# A multi-layered integrative analysis reveals a cholesterol metabolic program in outer radial glia with implications for human brain evolution

**DOI:** 10.1101/2023.06.23.546307

**Authors:** Juan Moriano, Oliviero Leonardi, Alessandro Vitriolo, Giuseppe Testa, Cedric Boeckx

**Author notes:** University of Barcelona, Gran Via 585, 08007 Barcelona, Spain. **Funding:** Generalitat de Catalunya (2021-SGR-313; FI-SDUR2020); Spanish Ministry of Science and Innovation, (PID2019-107042GB-I00). **Competing interests:** The author declare no competing interests.

## Abstract

The definition of molecular and cellular mechanisms contributing to evolutionary divergences in brain ontogenetic trajectories is essential to formulate hypotheses about the emergence of our species. Yet the functional dissection of evolutionary modifications derived in the *Homo sapiens* lineage at an appropriate level of granularity remains particularly challenging. Capitalizing on recent single-cell sequencing efforts that have massively profiled neural stem cells from the developing human cortex, we develop an integrative computational framework in which we perform (i) trajectory inference and gene regulatory network reconstruction, (ii) (pseudo)time-informed non-negative matrix factorization for learning the dynamics of gene expression programs, and (iii) paleogenomic analysis for a higher-resolution mapping of the regulatory landscape where our species acquired derived mutations in comparison to our closest relatives. We provide evidence for cell type-specific activation and regulation of gene expression programs during indirect neurogenesis. In particular, our analysis uncovers a zinc-finger transcription factor, KLF6, as a key regulator of a cholesterol metabolic program specifically in outer radial glia. Our strategy allows us to further probe whether the (semi)discrete gene expression programs identified have been under selective pressures in our species lineage. A cartography of the regulatory landscape impacted by *Homo sapiens*-derived transcription factor binding site disruptions reveals signals of selection clustering around regulatory regions associated with *GLI3*, a well-known regulator of the radial glial cell cycle. As a whole, our study contributes to the evidence of significant changes impacting metabolic pathways in recent human brain evolution.

## Supplementary material for "A multi-layered integrative analysis reveals a cholesterol metabolic program in outer radial glia with implications for human brain evolution": SupplementaryTable_1_GOenrich_NMF_1.xlsx (part 1 of 3)

### Sheet: Dataset
Dataset: Trevino AE, Müller F, Andersen J, Sundaram L, et al. 2021
Chromatin and gene-regulatory dynamics of the developing human cerebral cortex at single-cell resolution.
Cell doi: 10.1016/j.cell.2021.07.039

### Sheet: M1_branch_oRG
source	native	name	p_value	significant	description	term_size	query_size	intersection_size	effective_domain_size	precision	recall	query	parents	intersections	evidences
GO:BP	GO:0009888	tissue development	8.19171e-13	1	"The process whose specific outcome is the progression of a tissue over time, from its formation to the mature structure." [ISBN:0471245208]	1995	91	38	21128	0.417582	0.0190476	query_1	['GO:0048856']	['FOS', 'CYR61', 'EGR1', 'JUN', 'NR4A1', 'TPM1', 'RHOB', 'DUSP1', 'SGCD', 'HES1', 'TAGLN2', 'MAFF', 'SOX9', 'ATF3', 'BTG2', 'EGR2', 'IGFBP5', 'ANXA1', 'JUNB', 'SLIT2', 'ZFP36L1', 'MYADM', 'CITED2', 'ITGB8', 'S1PR3', 'ZFP36', 'ITGA2', 'NELL1', 'INSM1', 'GPC4', 'SHROOM3', 'ACTG1', 'SORBS2', 'PDCD4', 'PIM1', 'CDON', 'AJUBA', 'KLF2']	[['IEA'], ['IDA', 'IEA'], ['ISS', 'IEA'], ['IEA'], ['IEA'], ['IMP'], ['IMP'], ['IBA'], ['IBA', 'IEA'], ['ISS', 'IEA'], ['IDA'], ['IBA', 'IEA'], ['IDA', 'IMP', 'ISS', 'IBA', 'IEA'], ['IEA'], ['IEA'], ['ISS', 'IEA'], ['IEA'], ['IDA', 'IBA'], ['IEA'], ['IDA', 'IMP'], ['IMP', 'ISS', 'IEA'], ['IMP'], ['ISS', 'IEA'], ['IMP'], ['IMP'], ['IMP'], ['IEP', 'IEA'], ['IDA'], ['ISS', 'IEA'], ['IEA'], ['IEA'], ['IMP'], ['ISS'], ['ISS', 'IEA'], ['IDA'], ['IEA'], ['IEA'], ['IEA']]
GO:BP	GO:0032502	developmental process	2.51166e-12	1	"A biological process whose specific outcome is the progression of an integrated living unit: an anatomical structure (which may be a subcellular structure, cell, tissue, or organ), or organism over time from an initial condition to a later condition." [GOC:isa_complete]	6446	91	65	21128	0.714286	0.0100838	query_1	['GO:0008150']	['FOS', 'CYR61', 'EGR1', 'JUN', 'NR4A1', 'IER2', 'JUND', 'TPM1', 'SPARC', 'RHOB', 'CXCL12', 'MCAM', 'DUSP1', 'SGCD', 'HES1', 'TAGLN2', 'AMOTL2', 'MAFF', 'SOX9', 'ATF3', 'BTG2', 'EGR2', 'IGFBP5', 'MCL1', 'TSPAN2', 'WWC1', 'ANXA1', 'JUNB', 'SLIT2', 'MID1', 'ZFP36L1', 'CRYAB', 'MYADM', 'CITED2', 'ITGB8', 'S1PR3', 'ZFP36', 'ITGA2', 'ENSG00000117600', 'RPL13A', 'CNN2', 'SOX3', 'NELL1', 'CKB', 'TFAP2C', 'C9orf24', 'WWC2', 'INSM1', 'GPC4', 'EGR3', 'SHROOM3', 'ACTG1', 'CEND1', 'SYNE1', 'ANXA2', 'SORBS2', 'MDM1', 'NEK5', 'PDCD4', 'PIM1', 'CDON', 'MGARP', 'AJUBA', 'ENPP2', 'KLF2']	[['IEA'], ['IDA', 'IEA'], ['ISS', 'IEA'], ['IEA'], ['IDA', 'ISS', 'IEA'], ['ISS', 'IEA'], ['IEA'], ['IMP'], ['IDA', 'IBA'], ['IMP', 'ISS', 'IBA', 'IEA'], ['IBA', 'IEA'], ['IDA', 'IEP', 'IBA', 'TAS'], ['IBA'], ['IBA', 'TAS', 'IEA'], ['IMP', 'IEP', 'ISS', 'IBA', 'TAS', 'IEA'], ['IDA'], ['IBA'], ['IBA', 'IEA'], ['IDA', 'IMP', 'IEP', 'ISS', 'IBA', 'IEA'], ['IEA'], ['IMP', 'IEA'], ['ISS', 'TAS', 'IEA'], ['IEA'], ['NAS', 'IEA'], ['IEA'], ['IMP', 'IBA'], ['IDA', 'ISS', 'IBA', 'IEA'], ['IC', 'IEA'], ['IDA', 'IMP', 'IEP', 'ISS', 'IBA', 'TAS', 'IEA'], ['TAS'], ['IDA', 'IMP', 'ISS', 'IEA'], ['IEA'], ['IDA', 'IMP', 'IBA'], ['IMP', 'ISS', 'IBA', 'IEA'], ['IMP', 'TAS', 'IEA'], ['IMP', 'TAS'], ['IDA', 'IMP', 'ISS', 'IEA'], ['IEP', 'TAS', 'IEA'], ['IBA', 'IEA'], ['IEA'], ['IEA'], ['IMP', 'ISS', 'IBA', 'TAS'], ['IDA', 'TAS', 'IEA'], ['HEP', 'IEA'], ['IEP', 'IBA'], ['IEA'], ['IMP', 'IBA'], ['IDA', 'ISS', 'IBA', 'IEA'], ['IBA', 'IEA'], ['IDA', 'TAS', 'IEA'], ['ISS', 'IEA'], ['IMP', 'IEA'], ['IBA', 'IEA'], ['IDA', 'IEA'], ['IDA', 'IEP', 'IEA'], ['ISS'], ['IBA'], ['IDA'], ['IDA', 'IMP', 'ISS', 'IEA'], ['IDA', 'ISS', 'IEA'], ['IBA', 'IEA'], ['ISS'], ['IEA'], ['IGI', 'IEA'], ['IMP', 'IEA']]
GO:BP	GO:0048856	anatomical structure development	1.65853e-11	1	"The biological process whose specific outcome is the progression of an anatomical structure from an initial condition to its mature state. This process begins with the formation of the structure and ends with the mature structure, whatever form that may be including its natural destruction. An anatomical structure is any biological entity that occupies space and is distinguished from its surroundings. Anatomical structures can be macroscopic such as a carpel, or microscopic such as an acrosome." [GO_REF:0000021]	5861	91	61	21128	0.67033	0.0104078	query_1	['GO:0032502']	['FOS', 'CYR61', 'EGR1', 'JUN', 'NR4A1', 'IER2', 'JUND', 'TPM1', 'SPARC', 'RHOB', 'CXCL12', 'MCAM', 'DUSP1', 'SGCD', 'HES1', 'TAGLN2', 'AMOTL2', 'MAFF', 'SOX9', 'ATF3', 'BTG2', 'EGR2', 'IGFBP5', 'TSPAN2', 'ANXA1', 'JUNB', 'SLIT2', 'MID1', 'ZFP36L1', 'CRYAB', 'MYADM', 'CITED2', 'ITGB8', 'S1PR3', 'ZFP36', 'ITGA2', 'ENSG00000117600', 'RPL13A', 'CNN2', 'SOX3', 'NELL1', 'CKB', 'TFAP2C', 'INSM1', 'GPC4', 'EGR3', 'SHROOM3', 'ACTG1', 'CEND1', 'SYNE1', 'ANXA2', 'SORBS2', 'MDM1', 'NEK5', 'PDCD4', 'PIM1', 'CDON', 'MGARP', 'AJUBA', 'ENPP2', 'KLF2']	[['IEA'], ['IDA', 'IEA'], ['ISS', 'IEA'], ['IEA'], ['IDA', 'IEA'], ['ISS', 'IEA'], ['IEA'], ['IMP'], ['IDA', 'IBA'], ['IMP', 'ISS', 'IBA', 'IEA'], ['IBA', 'IEA'], ['IDA', 'IEP', 'IBA', 'TAS'], ['IBA'], ['IBA', 'TAS', 'IEA'], ['IMP', 'ISS', 'IBA', 'TAS', 'IEA'], ['IDA'], ['IBA'], ['IBA', 'IEA'], ['IDA', 'IMP', 'IEP', 'ISS', 'IBA', 'IEA'], ['IEA'], ['IMP', 'IEA'], ['ISS', 'TAS', 'IEA'], ['IEA'], ['IEA'], ['IDA', 'ISS', 'IBA', 'IEA'], ['IC', 'IEA'], ['IDA', 'IMP', 'IEP', 'ISS', 'IBA', 'TAS', 'IEA'], ['TAS'], ['IDA', 'IMP', 'ISS', 'IEA'], ['IEA'], ['IDA', 'IMP', 'IBA'], ['IMP', 'ISS', 'IBA', 'IEA'], ['IMP', 'TAS', 'IEA'], ['IMP', 'TAS'], ['IDA', 'IMP', 'IEA'], ['IEP', 'TAS', 'IEA'], ['IBA', 'IEA'], ['IEA'], ['IEA'], ['ISS', 'IBA', 'TAS'], ['IDA', 'TAS'], ['HEP', 'IEA'], ['IEP', 'IBA'], ['ISS', 'IBA', 'IEA'], ['IBA', 'IEA'], ['IDA', 'TAS', 'IEA'], ['ISS', 'IEA'], ['IMP', 'IEA'], ['IBA', 'IEA'], ['IDA'], ['IDA', 'IEP', 'IEA'], ['ISS'], ['IBA'], ['IDA'], ['IDA', 'ISS', 'IEA'], ['IDA', 'IEA'], ['IBA', 'IEA'], ['ISS'], ['IEA'], ['IGI', 'IEA'], ['IMP', 'IEA']]
GO:BP	GO:0016477	cell migration	1.99183e-11	1	"The controlled self-propelled movement of a cell from one site to a destination guided by molecular cues. Cell migration is a central process in the development and maintenance of multicellular organisms." [GOC:cjm, GOC:dph, GOC:ems, GOC:pf, Wikipedia:Cell_migration]	1502	91	32	21128	0.351648	0.0213049	query_1	['GO:0048870']	['CYR61', 'JUN', 'NR4A1', 'TPM1', 'SPARC', 'RHOB', 'CXCL12', 'MCAM', 'DUSP1', 'CHST2', 'HES1', 'AMOTL2', 'SOX9', 'IGFBP5', 'WWC1', 'ANXA1', 'SLIT2', 'LIMCH1', 'MYADM', 'CITED2', 'ITGB8', 'ITGA2', 'RPL13A', 'CNN2', 'WWC2', 'INSM1', 'GPC4', 'EGR3', 'ACTG1', 'CEND1', 'AJUBA', 'ENPP2']	[['IDA', 'IEA'], ['IEA'], ['IDA', 'IMP'], ['IMP', 'ISS'], ['IDA'], ['IDA', 'IMP', 'IGI', 'IBA'], ['IDA', 'IBA', 'IEA'], ['IEA'], ['IMP'], ['ISS', 'IEA'], ['IEA'], ['IBA'], ['IMP', 'IEA'], ['IDA', 'IGI'], ['IDA', 'IBA', 'IEA'], ['IDA', 'ISS', 'IBA', 'IEA'], ['IDA', 'IMP', 'ISS'], ['IMP'], ['IMP'], ['IMP'], ['IBA'], ['IMP', 'IEA'], ['IEA'], ['IEA'], ['IBA'], ['IEA'], ['IBA'], ['IDA', 'IMP'], ['IMP'], ['IBA', 'IEA'], ['IEA'], ['IDA', 'IMP', 'IGI', 'IEA']]
GO:BP	GO:0007275	multicellular organism development	2.88107e-11	1	"The biological process whose specific outcome is the progression of a multicellular organism over time from an initial condition (e.g. a zygote or a young adult) to a later condition (e.g. a multicellular animal or an aged adult)." [GOC:dph, GOC:ems, GOC:isa_complete, GOC:tb]	4627	91	54	21128	0.593407	0.0116706	query_1	['GO:0032501', 'GO:0048856']	['FOS', 'CYR61', 'EGR1', 'JUN', 'NR4A1', 'IER2', 'TPM1', 'SPARC', 'RHOB', 'CXCL12', 'MCAM', 'DUSP1', 'SGCD', 'HES1', 'AMOTL2', 'MAFF', 'SOX9', 'BTG2', 'EGR2', 'IGFBP5', 'TSPAN2', 'ANXA1', 'JUNB', 'SLIT2', 'MID1', 'ZFP36L1', 'CRYAB', 'MYADM', 'CITED2', 'ITGB8', 'S1PR3', 'ZFP36', 'ITGA2', 'ENSG00000117600', 'RPL13A', 'SOX3', 'NELL1', 'CKB', 'TFAP2C', 'INSM1', 'GPC4', 'EGR3', 'SHROOM3', 'ACTG1', 'CEND1', 'ANXA2', 'SORBS2', 'MDM1', 'PDCD4', 'PIM1', 'CDON', 'MGARP', 'ENPP2', 'KLF2']	[['IEA'], ['IDA', 'IEA'], ['ISS'], ['IEA'], ['IDA'], ['ISS', 'IEA'], ['IMP'], ['IDA'], ['IMP', 'ISS', 'IEA'], ['IBA', 'IEA'], ['IDA', 'IEP', 'IBA'], ['IBA'], ['IBA', 'IEA'], ['ISS', 'IBA', 'TAS', 'IEA'], ['IBA'], ['IBA', 'IEA'], ['IDA', 'IMP', 'IEP', 'ISS', 'IBA', 'IEA'], ['IMP', 'IEA'], ['ISS', 'TAS', 'IEA'], ['IEA'], ['IEA'], ['IDA', 'IBA'], ['IC', 'IEA'], ['IDA', 'IMP', 'IEP', 'ISS', 'IBA', 'TAS', 'IEA'], ['TAS'], ['IDA', 'IMP', 'ISS', 'IEA'], ['IEA'], ['IDA', 'IBA'], ['IMP', 'ISS', 'IBA', 'IEA'], ['IMP', 'TAS'], ['IMP'], ['IDA', 'IMP', 'IEA'], ['IEP', 'IEA'], ['IBA', 'IEA'], ['IEA'], ['ISS', 'TAS'], ['IDA', 'TAS'], ['HEP', 'IEA'], ['IEP'], ['ISS', 'IBA', 'IEA'], ['IBA'], ['IDA', 'IEA'], ['ISS', 'IEA'], ['IMP'], ['IBA', 'IEA'], ['IDA', 'IEP', 'IEA'], ['ISS'], ['IBA'], ['IDA', 'ISS', 'IEA'], ['IDA'], ['IBA', 'IEA'], ['ISS'], ['IEA'], ['IMP', 'IEA']]
GO:BP	GO:0048870	cell motility	9.18874e-11	1	"Any process involved in the controlled self-propelled movement of a cell that results in translocation of the cell from one place to another." [GOC:dgh, GOC:dph, GOC:isa_complete, GOC:mlg]	1699	91	33	21128	0.362637	0.0194232	query_1	['GO:0009987']	['CYR61', 'JUN', 'NR4A1', 'IER2', 'TPM1', 'SPARC', 'RHOB', 'CXCL12', 'MCAM', 'DUSP1', 'CHST2', 'HES1', 'AMOTL2', 'SOX9', 'IGFBP5', 'WWC1', 'ANXA1', 'SLIT2', 'LIMCH1', 'MYADM', 'CITED2', 'ITGB8', 'ITGA2', 'RPL13A', 'CNN2', 'WWC2', 'INSM1', 'GPC4', 'EGR3', 'ACTG1', 'CEND1', 'AJUBA', 'ENPP2']	[['IDA', 'IEA'], ['IEA'], ['IDA', 'IMP'], ['IMP'], ['IMP', 'ISS'], ['IDA'], ['IDA', 'IMP', 'IGI', 'IBA'], ['IDA', 'IBA', 'IEA'], ['IEA'], ['IMP'], ['ISS', 'IEA'], ['IEA'], ['IBA'], ['IMP', 'IEA'], ['IDA', 'IGI'], ['IDA', 'IBA', 'IEA'], ['IDA', 'ISS', 'IBA', 'IEA'], ['IDA', 'IMP', 'ISS'], ['IMP'], ['IMP'], ['IMP'], ['IBA'], ['IMP', 'IEA'], ['IEA'], ['IEA'], ['IBA'], ['IEA'], ['IBA'], ['IDA', 'IMP'], ['IMP'], ['IBA', 'IEA'], ['IEA'], ['IDA', 'IMP', 'IGI', 'TAS', 'IEA']]
GO:BP	GO:0001944	vasculature development	1.21274e-10	1	"The process whose specific outcome is the progression of the vasculature over time, from its formation to the mature structure. The vasculature is an interconnected tubular multi-tissue structure that contains fluid that is actively transported around the organism." [GOC:dph, UBERON:0002409]	737	91	23	21128	0.252747	0.0312076	query_1	['GO:0048731', 'GO:0072359']	['CYR61', 'EGR1', 'JUN', 'NR4A1', 'SPARC', 'RHOB', 'MCAM', 'SGCD', 'HES1', 'AMOTL2', 'EGR2', 'ANXA1', 'JUNB', 'SLIT2', 'ZFP36L1', 'CITED2', 'ITGB8', 'EGR3', 'ACTG1', 'ANXA2', 'PDCD4', 'ENPP2', 'KLF2']	[['IEA'], ['ISS'], ['IEA'], ['IDA'], ['IDA'], ['ISS', 'IEA'], ['IDA', 'IEP', 'IBA'], ['IEA'], ['ISS', 'IEA'], ['IBA'], ['IEA'], ['IDA', 'IBA'], ['IEA'], ['IMP'], ['IEA'], ['IEA'], ['IMP', 'TAS'], ['IDA'], ['IMP'], ['IEP', 'IEA'], ['IDA'], ['IEA'], ['IMP']]
GO:BP	GO:0061061	muscle structure development	1.38057e-10	1	"The progression of a muscle structure over time, from its formation to its mature state. Muscle structures are contractile cells, tissues or organs that are found in multicellular organisms." [GOC:dph]	663	91	22	21128	0.241758	0.0331825	query_1	['GO:0048856']	['FOS', 'EGR1', 'NR4A1', 'TPM1', 'SGCD', 'HES1', 'MAFF', 'SOX9', 'ATF3', 'BTG2', 'EGR2', 'IGFBP5', 'ZFP36L1', 'CRYAB', 'CITED2', 'EGR3', 'ACTG1', 'SYNE1', 'SORBS2', 'NEK5', 'PDCD4', 'CDON']	[['IEA'], ['IEA'], ['IEA'], ['IMP'], ['TAS', 'IEA'], ['ISS', 'IEA'], ['IEA'], ['ISS', 'IEA'], ['IEA'], ['IEA'], ['ISS', 'IEA'], ['IEA'], ['ISS', 'IEA'], ['IEA'], ['IEA'], ['TAS'], ['IEA'], ['IDA'], ['ISS'], ['IDA'], ['IDA'], ['IEA']]
GO:BP	GO:0048869	cellular developmental process	1.95243e-10	1	"A biological process whose specific outcome is the progression of a cell over time from an initial condition to a later condition." [GOC:isa_complete]	4312	91	51	21128	0.56044	0.0118275	query_1	['GO:0009987', 'GO:0032502']	['FOS', 'CYR61', 'EGR1', 'JUN', 'NR4A1', 'IER2', 'JUND', 'TPM1', 'RHOB', 'CXCL12', 'SGCD', 'HES1', 'TAGLN2', 'MAFF', 'SOX9', 'ATF3', 'BTG2', 'EGR2', 'IGFBP5', 'MCL1', 'TSPAN2', 'ANXA1', 'JUNB', 'SLIT2', 'ZFP36L1', 'MYADM', 'CITED2', 'ITGB8', 'S1PR3', 'ZFP36', 'ITGA2', 'ENSG00000117600', 'CNN2', 'SOX3', 'NELL1', 'C9orf24', 'INSM1', 'EGR3', 'SHROOM3', 'ACTG1', 'CEND1', 'SYNE1', 'ANXA2', 'SORBS2', 'NEK5', 'PDCD4', 'PIM1', 'CDON', 'MGARP', 'ENPP2', 'KLF2']	[['IEA'], ['IDA', 'IEA'], ['IEA'], ['IEA'], ['ISS', 'IEA'], ['ISS', 'IEA'], ['IEA'], ['IMP'], ['IEA'], ['IBA', 'IEA'], ['IEA'], ['IMP', 'ISS', 'IBA', 'IEA'], ['IDA'], ['IBA', 'IEA'], ['IDA', 'IMP', 'ISS', 'IBA', 'IEA'], ['IEA'], ['IMP', 'IEA'], ['ISS', 'IEA'], ['IEA'], ['NAS', 'IEA'], ['IEA'], ['IDA', 'ISS', 'IBA', 'IEA'], ['IC', 'IEA'], ['IDA', 'IMP', 'IBA', 'TAS', 'IEA'], ['IDA', 'IMP', 'ISS', 'IEA'], ['IMP'], ['IEA'], ['IMP', 'IEA'], ['IMP'], ['IDA', 'IMP', 'ISS', 'IEA'], ['IEP', 'IEA'], ['IBA', 'IEA'], ['IEA'], ['ISS', 'IBA'], ['IDA', 'IEA'], ['IEA'], ['IDA', 'ISS', 'IBA', 'IEA'], ['IEA'], ['IEA'], ['IEA'], ['IBA', 'IEA'], ['IDA', 'IEA'], ['IDA', 'IEA'], ['ISS'], ['IDA'], ['IDA', 'IMP', 'ISS', 'IEA'], ['ISS', 'IEA'], ['IEA'], ['ISS'], ['IGI'], ['IEA']]
GO:BP	GO:0072359	circulatory system development	2.37009e-10	1	"The process whose specific outcome is the progression of the circulatory system over time, from its formation to the mature structure. The circulatory system is the organ system that passes nutrients (such as amino acids and electrolytes), gases, hormones, blood cells, etc. to and from cells in the body to help fight diseases and help stabilize body temperature and pH to maintain homeostasis." [GOC:mah, UBERON:0001009]	1118	91	27	21128	0.296703	0.0241503	query_1	['GO:0048731']	['CYR61', 'EGR1', 'JUN', 'NR4A1', 'TPM1', 'SPARC', 'RHOB', 'MCAM', 'SGCD', 'HES1', 'AMOTL2', 'SOX9', 'EGR2', 'ANXA1', 'JUNB', 'SLIT2', 'ZFP36L1', 'CITED2', 'ITGB8', 'EGR3', 'ACTG1', 'ANXA2', 'SORBS2', 'PDCD4', 'PIM1', 'ENPP2', 'KLF2']	[['IEA'], ['ISS'], ['IEA'], ['IDA'], ['IMP'], ['IDA'], ['ISS', 'IEA'], ['IDA', 'IEP', 'IBA'], ['IBA', 'IEA'], ['ISS', 'IEA'], ['IBA'], ['IDA', 'ISS', 'IBA', 'IEA'], ['IEA'], ['IDA', 'IBA'], ['IEA'], ['IMP', 'ISS'], ['IEA'], ['IMP', 'ISS', 'IEA'], ['IMP', 'TAS'], ['IDA'], ['IMP'], ['IEP', 'IEA'], ['ISS'], ['IDA', 'ISS', 'IEA'], ['IDA'], ['IEA'], ['IMP']]
GO:BP	GO:0048513	animal organ development	3.70141e-10	1	"Development of a tissue or tissues that work together to perform a specific function or functions. Development pertains to the process whose specific outcome is the progression of a structure over time, from its formation to the mature structure. Organs are commonly observed as visibly distinct structures, but may also exist as loosely associated clusters of cells that work together to perform a specific function or functions." [GOC:dph, GOC:jid]	3109	91	43	21128	0.472527	0.0138308	query_1	['GO:0048856']	['FOS', 'CYR61', 'EGR1', 'JUN', 'NR4A1', 'TPM1', 'CXCL12', 'SGCD', 'HES1', 'MAFF', 'SOX9', 'ATF3', 'BTG2', 'EGR2', 'IGFBP5', 'TSPAN2', 'ANXA1', 'JUNB', 'SLIT2', 'ZFP36L1', 'CRYAB', 'CITED2', 'ITGB8', 'ZFP36', 'ITGA2', 'ENSG00000117600', 'RPL13A', 'SOX3', 'NELL1', 'CKB', 'TFAP2C', 'INSM1', 'GPC4', 'EGR3', 'CEND1', 'ANXA2', 'SORBS2', 'MDM1', 'PDCD4', 'PIM1', 'CDON', 'MGARP', 'KLF2']	[['IEA'], ['IDA', 'IEA'], ['ISS', 'IEA'], ['IEA'], ['IEA'], ['IMP'], ['IEA'], ['IBA', 'TAS', 'IEA'], ['ISS', 'IEA'], ['IEA'], ['IDA', 'IMP', 'IEP', 'ISS', 'IBA', 'IEA'], ['IEA'], ['IEA'], ['ISS', 'TAS', 'IEA'], ['IEA'], ['IEA'], ['IDA', 'IBA'], ['IEA'], ['IDA', 'IMP', 'IEP', 'ISS'], ['IMP', 'IEA'], ['IEA'], ['IMP', 'ISS', 'IEA'], ['IMP', 'TAS'], ['IMP'], ['TAS', 'IEA'], ['IEA'], ['IEA'], ['ISS'], ['IDA'], ['HEP', 'IEA'], ['IEP'], ['ISS', 'IEA'], ['IEA'], ['TAS'], ['IBA', 'IEA'], ['IDA'], ['ISS'], ['IBA'], ['ISS', 'IEA'], ['IDA'], ['IEA'], ['ISS'], ['IEA']]
GO:BP	GO:0009653	anatomical structure morphogenesis	4.52854e-10	1	"The process in which anatomical structures are generated and organized. Morphogenesis pertains to the creation of form." [GOC:go_curators, ISBN:0521436125]	2697	91	40	21128	0.43956	0.0148313	query_1	['GO:0032502', 'GO:0048856']	['CYR61', 'JUN', 'NR4A1', 'TPM1', 'SPARC', 'RHOB', 'CXCL12', 'MCAM', 'DUSP1', 'SGCD', 'HES1', 'AMOTL2', 'SOX9', 'EGR2', 'IGFBP5', 'ANXA1', 'JUNB', 'SLIT2', 'ZFP36L1', 'CRYAB', 'MYADM', 'CITED2', 'ITGB8', 'S1PR3', 'ITGA2', 'ENSG00000117600', 'RPL13A', 'SOX3', 'GPC4', 'EGR3', 'SHROOM3', 'ACTG1', 'CEND1', 'ANXA2', 'PDCD4', 'PIM1', 'CDON', 'AJUBA', 'ENPP2', 'KLF2']	[['IDA', 'IEA'], ['IEA'], ['IDA'], ['IMP'], ['IDA'], ['IMP', 'ISS', 'IBA', 'IEA'], ['IBA', 'IEA'], ['IDA', 'IEP', 'IBA', 'TAS'], ['IBA'], ['IEA'], ['ISS', 'IEA'], ['IBA'], ['IDA', 'IMP', 'ISS', 'IBA', 'IEA'], ['ISS', 'IEA'], ['IEA'], ['IDA', 'IBA'], ['IEA'], ['IDA', 'IMP', 'ISS', 'IBA', 'TAS'], ['IEA'], ['IEA'], ['IDA', 'IBA'], ['ISS', 'IEA'], ['IMP'], ['TAS'], ['IEP', 'TAS', 'IEA'], ['IBA', 'IEA'], ['IEA'], ['IBA'], ['IEA'], ['IDA'], ['ISS', 'IEA'], ['IMP', 'IEA'], ['IBA', 'IEA'], ['IEP', 'IEA'], ['ISS', 'IEA'], ['IDA'], ['IEA'], ['IEA'], ['IGI', 'IEA'], ['IMP', 'IEA']]
GO:BP	GO:0001568	blood vessel development	4.89606e-10	1	"The process whose specific outcome is the progression of a blood vessel over time, from its formation to the mature structure. The blood vessel is the vasculature carrying blood." [GOC:hjd, UBERON:0001981]	706	91	22	21128	0.241758	0.0311615	query_1	['GO:0001944', 'GO:0048856']	['CYR61', 'EGR1', 'JUN', 'NR4A1', 'SPARC', 'RHOB', 'MCAM', 'SGCD', 'HES1', 'AMOTL2', 'EGR2', 'ANXA1', 'JUNB', 'SLIT2', 'ZFP36L1', 'CITED2', 'ITGB8', 'EGR3', 'ACTG1', 'ANXA2', 'ENPP2', 'KLF2']	[['IEA'], ['ISS'], ['IEA'], ['IDA'], ['IDA'], ['ISS', 'IEA'], ['IDA', 'IEP', 'IBA'], ['IEA'], ['ISS', 'IEA'], ['IBA'], ['IEA'], ['IDA', 'IBA'], ['IEA'], ['IMP'], ['IEA'], ['IEA'], ['IMP', 'TAS'], ['IDA'], ['IMP'], ['IEP', 'IEA'], ['IEA'], ['IMP']]
GO:BP	GO:0048646	anatomical structure formation involved in morphogenesis	6.71493e-10	1	"The developmental process pertaining to the initial formation of an anatomical structure from unspecified parts. This process begins with the specific processes that contribute to the appearance of the discrete structure and ends when the structural rudiment is recognizable. An anatomical structure is any biological entity that occupies space and is distinguished from its surroundings. Anatomical structures can be macroscopic such as a carpel, or microscopic such as an acrosome." [GOC:dph, GOC:jid, GOC:tb]	1168	91	27	21128	0.296703	0.0231164	query_1	['GO:0009653', 'GO:0032502']	['CYR61', 'JUN', 'NR4A1', 'TPM1', 'SPARC', 'RHOB', 'MCAM', 'DUSP1', 'HES1', 'AMOTL2', 'SOX9', 'EGR2', 'ANXA1', 'JUNB', 'SLIT2', 'CITED2', 'ITGB8', 'ITGA2', 'EGR3', 'SHROOM3', 'ACTG1', 'CEND1', 'ANXA2', 'PIM1', 'CDON', 'ENPP2', 'KLF2']	[['IEA'], ['IEA'], ['IDA'], ['IMP'], ['IDA'], ['ISS', 'IEA'], ['IDA', 'IEP', 'IBA'], ['IBA'], ['IEA'], ['IBA'], ['ISS', 'IEA'], ['IEA'], ['IDA', 'IBA'], ['IEA'], ['IMP'], ['ISS', 'IEA'], ['IMP'], ['IEP'], ['IDA'], ['IEA'], ['IMP', 'IEA'], ['IBA', 'IEA'], ['IEP', 'IEA'], ['IDA'], ['IEA'], ['IEA'], ['IMP']]
GO:BP	GO:0030154	cell differentiation	7.65303e-10	1	"The process in which relatively unspecialized cells, e.g. embryonic or regenerative cells, acquire specialized structural and/or functional features that characterize the cells, tissues, or organs of the mature organism or some other relatively stable phase of the organism's life history. Differentiation includes the processes involved in commitment of a cell to a specific fate and its subsequent development to the mature state." [ISBN:0198506732]	4287	91	50	21128	0.549451	0.0116632	query_1	['GO:0048869']	['FOS', 'CYR61', 'EGR1', 'JUN', 'NR4A1', 'IER2', 'JUND', 'TPM1', 'RHOB', 'CXCL12', 'SGCD', 'HES1', 'TAGLN2', 'MAFF', 'SOX9', 'ATF3', 'BTG2', 'EGR2', 'IGFBP5', 'MCL1', 'TSPAN2', 'ANXA1', 'JUNB', 'SLIT2', 'ZFP36L1', 'MYADM', 'CITED2', 'ITGB8', 'S1PR3', 'ZFP36', 'ITGA2', 'ENSG00000117600', 'CNN2', 'SOX3', 'NELL1', 'C9orf24', 'INSM1', 'EGR3', 'SHROOM3', 'ACTG1', 'CEND1', 'SYNE1', 'ANXA2', 'SORBS2', 'NEK5', 'PDCD4', 'PIM1', 'CDON', 'MGARP', 'KLF2']	[['IEA'], ['IDA', 'IEA'], ['IEA'], ['IEA'], ['ISS', 'IEA'], ['ISS', 'IEA'], ['IEA'], ['IMP'], ['IEA'], ['IBA', 'IEA'], ['IEA'], ['IMP', 'ISS', 'IBA', 'IEA'], ['IDA'], ['IBA', 'IEA'], ['IDA', 'IMP', 'ISS', 'IBA', 'IEA'], ['IEA'], ['IMP', 'IEA'], ['ISS', 'IEA'], ['IEA'], ['NAS', 'IEA'], ['IEA'], ['IDA', 'ISS', 'IBA', 'IEA'], ['IC', 'IEA'], ['IDA', 'IMP', 'IBA', 'TAS', 'IEA'], ['IDA', 'IMP', 'ISS', 'IEA'], ['IMP'], ['IEA'], ['IMP', 'IEA'], ['IMP'], ['IDA', 'IMP', 'ISS', 'IEA'], ['IEP', 'IEA'], ['IBA', 'IEA'], ['IEA'], ['ISS', 'IBA'], ['IDA', 'IEA'], ['IEA'], ['IDA', 'ISS', 'IBA', 'IEA'], ['IEA'], ['IEA'], ['IEA'], ['IBA', 'IEA'], ['IDA', 'IEA'], ['IDA', 'IEA'], ['ISS'], ['IDA'], ['IDA', 'IMP', 'ISS', 'IEA'], ['ISS', 'IEA'], ['IEA'], ['ISS'], ['IEA']]
GO:BP	GO:0048731	system development	8.23742e-10	1	"The process whose specific outcome is the progression of an organismal system over time, from its formation to the mature structure. A system is a regularly interacting or interdependent group of organs or tissues that work together to carry out a given biological process." [GOC:dph, GOC:jid]	3962	91	48	21128	0.527473	0.0121151	query_1	['GO:0007275', 'GO:0048856']	['FOS', 'CYR61', 'EGR1', 'JUN', 'NR4A1', 'IER2', 'TPM1', 'SPARC', 'RHOB', 'CXCL12', 'MCAM', 'SGCD', 'HES1', 'AMOTL2', 'SOX9', 'BTG2', 'EGR2', 'IGFBP5', 'TSPAN2', 'ANXA1', 'JUNB', 'SLIT2', 'ZFP36L1', 'CRYAB', 'CITED2', 'ITGB8', 'ITGA2', 'ENSG00000117600', 'RPL13A', 'SOX3', 'NELL1', 'CKB', 'TFAP2C', 'INSM1', 'GPC4', 'EGR3', 'SHROOM3', 'ACTG1', 'CEND1', 'ANXA2', 'SORBS2', 'MDM1', 'PDCD4', 'PIM1', 'CDON', 'MGARP', 'ENPP2', 'KLF2']	[['IEA'], ['IEA'], ['ISS'], ['IEA'], ['IDA'], ['ISS', 'IEA'], ['IMP'], ['IDA'], ['ISS', 'IEA'], ['IBA', 'IEA'], ['IDA', 'IEP', 'IBA'], ['IBA', 'IEA'], ['ISS', 'IBA', 'TAS', 'IEA'], ['IBA'], ['IDA', 'IMP', 'IEP', 'ISS', 'IBA', 'IEA'], ['IMP', 'IEA'], ['ISS', 'TAS', 'IEA'], ['IEA'], ['IEA'], ['IDA', 'IBA'], ['IEA'], ['IDA', 'IMP', 'IEP', 'ISS', 'IBA', 'TAS', 'IEA'], ['IEA'], ['IEA'], ['IMP', 'ISS', 'IEA'], ['IMP', 'TAS'], ['IEA'], ['IBA', 'IEA'], ['IEA'], ['ISS', 'TAS'], ['TAS'], ['HEP', 'IEA'], ['IEP'], ['ISS', 'IBA', 'IEA'], ['IBA'], ['IDA', 'IEA'], ['IEA'], ['IMP'], ['IBA', 'IEA'], ['IDA', 'IEP', 'IEA'], ['ISS'], ['IBA'], ['IDA', 'ISS', 'IEA'], ['IDA'], ['IBA', 'IEA'], ['ISS'], ['IEA'], ['IMP', 'IEA']]
GO:BP	GO:0042127	regulation of cell population proliferation	2.67175e-09	1	"Any process that modulates the frequency, rate or extent of cell proliferation." [GOC:jl]	1677	91	31	21128	0.340659	0.0184854	query_1	['GO:0008283', 'GO:0050794']	['CYR61', 'EGR1', 'JUN', 'NR4A1', 'JUND', 'TPM1', 'SPARC', 'CXCL12', 'DUSP1', 'HES1', 'SOX9', 'ATF3', 'BTG2', 'IGFBP5', 'ANXA1', 'JUNB', 'ZFP36L1', 'CITED2', 'S1PR3', 'ZFP36', 'ITGA2', 'CNN2', 'RPL23', 'NELL1', 'TFAP2C', 'INSM1', 'EGR3', 'CEND1', 'PDCD4', 'PIM1', 'CDON']	[['IDA'], ['ISS'], ['IMP', 'IBA', 'IEA'], ['IMP', 'ISS', 'IEA'], ['IBA'], ['IMP'], ['IDA'], ['IEA'], ['IEA'], ['ISS', 'IEA'], ['IDA', 'IMP', 'IEP', 'ISS', 'IEA'], ['IEA'], ['IMP', 'IBA', 'TAS', 'IEA'], ['IDA', 'IGI'], ['IDA', 'IBA', 'IEA'], ['IBA'], ['IMP', 'ISS', 'IEA'], ['IEA'], ['TAS'], ['IMP'], ['IEA'], ['IEA'], ['IMP'], ['IDA'], ['IBA'], ['IDA', 'ISS', 'IEA'], ['IMP'], ['IEA'], ['IMP'], ['IDA', 'IEA'], ['IEA']]
GO:BP	GO:0048514	blood vessel morphogenesis	3.64703e-09	1	"The process in which the anatomical structures of blood vessels are generated and organized. The blood vessel is the vasculature carrying blood." [GOC:jid]	618	91	20	21128	0.21978	0.0323625	query_1	['GO:0001568', 'GO:0035239']	['CYR61', 'JUN', 'NR4A1', 'SPARC', 'RHOB', 'MCAM', 'SGCD', 'HES1', 'AMOTL2', 'ANXA1', 'JUNB', 'SLIT2', 'ZFP36L1', 'CITED2', 'ITGB8', 'EGR3', 'ACTG1', 'ANXA2', 'ENPP2', 'KLF2']	[['IEA'], ['IEA'], ['IDA'], ['IDA'], ['ISS', 'IEA'], ['IDA', 'IEP', 'IBA'], ['IEA'], ['ISS', 'IEA'], ['IBA'], ['IDA', 'IBA'], ['IEA'], ['IMP'], ['IEA'], ['IEA'], ['IMP'], ['IDA'], ['IMP'], ['IEP', 'IEA'], ['IEA'], ['IMP']]
GO:BP	GO:0030334	regulation of cell migration	1.35795e-08	1	"Any process that modulates the frequency, rate or extent of cell migration." [GOC:go_curators]	926	91	23	21128	0.252747	0.024838	query_1	['GO:0016477', 'GO:2000145']	['CYR61', 'JUN', 'TPM1', 'SPARC', 'RHOB', 'CXCL12', 'MCAM', 'DUSP1', 'CHST2', 'AMOTL2', 'SOX9', 'IGFBP5', 'ANXA1', 'SLIT2', 'LIMCH1', 'MYADM', 'CITED2', 'ITGA2', 'CNN2', 'INSM1', 'ACTG1', 'AJUBA', 'ENPP2']	[['IDA', 'IEA'], ['IEA'], ['IMP', 'ISS'], ['IDA'], ['IDA', 'IMP', 'IGI'], ['IDA', 'IBA', 'IEA'], ['IEA'], ['IMP'], ['ISS', 'IEA'], ['IBA'], ['IMP', 'IEA'], ['IDA', 'IGI'], ['IDA', 'ISS', 'IBA', 'IEA'], ['IDA', 'IMP', 'ISS'], ['IMP'], ['IMP'], ['IMP'], ['IEA'], ['IEA'], ['IEA'], ['IMP'], ['IEA'], ['IDA', 'IMP', 'IGI', 'IEA']]
GO:BP	GO:0040011	locomotion	2.09541e-08	1	"Self-propelled movement of a cell or organism from one location to another." [GOC:dgh]	1353	91	27	21128	0.296703	0.0199557	query_1	['GO:0008150']	['CYR61', 'JUN', 'NR4A1', 'TPM1', 'SPARC', 'RHOB', 'CXCL12', 'MCAM', 'DUSP1', 'CHST2', 'AMOTL2', 'SOX9', 'EGR2', 'IGFBP5', 'ANXA1', 'SLIT2', 'LIMCH1', 'MYADM', 'CITED2', 'ITGA2', 'RPL13A', 'CNN2', 'INSM1', 'EGR3', 'ACTG1', 'AJUBA', 'ENPP2']	[['IDA', 'IEA'], ['IEA'], ['IMP'], ['IMP', 'ISS'], ['IDA'], ['IDA', 'IMP', 'IGI'], ['IDA', 'IBA', 'TAS', 'IEA'], ['IEA'], ['IMP'], ['ISS', 'IEA'], ['IBA'], ['IMP', 'IEA'], ['IEA'], ['IDA', 'IGI'], ['IDA', 'ISS', 'IBA', 'IEA'], ['IDA', 'IMP', 'ISS', 'IBA', 'IEA'], ['IMP'], ['IMP'], ['IMP'], ['IEA'], ['IEA'], ['IEA'], ['IEA'], ['IMP'], ['IMP'], ['IEA'], ['IDA', 'IMP', 'IGI', 'NAS', 'IEA']]
GO:BP	GO:0050793	regulation of developmental process	2.39347e-08	1	"Any process that modulates the frequency, rate or extent of development, the biological process whose specific outcome is the progression of a multicellular organism over time from an initial condition (e.g. a zygote, or a young adult) to a later condition (e.g. a multicellular animal or an aged adult)." [GOC:go_curators]	2474	91	36	21128	0.395604	0.0145513	query_1	['GO:0032502', 'GO:0050789']	['FOS', 'CYR61', 'JUND', 'TPM1', 'SPARC', 'RHOB', 'CXCL12', 'HES1', 'MAFF', 'SOX9', 'EGR2', 'IGFBP5', 'WWC1', 'ANXA1', 'JUNB', 'SLIT2', 'ZFP36L1', 'CITED2', 'ITGB8', 'S1PR3', 'ZFP36', 'SOX3', 'NELL1', 'WWC2', 'INSM1', 'GPC4', 'EGR3', 'SHROOM3', 'ANXA2', 'NEK5', 'PDCD4', 'PIM1', 'CDON', 'MGARP', 'ENPP2', 'KLF2']	[['IEA'], ['IDA', 'IEA'], ['IEA'], ['IMP'], ['IDA'], ['ISS', 'IBA', 'IEA'], ['IEA'], ['IMP', 'ISS', 'IBA', 'IEA'], ['IBA', 'IEA'], ['IDA', 'IMP', 'ISS', 'IBA', 'IEA'], ['ISS', 'IEA'], ['IEA'], ['IMP', 'IBA'], ['IDA', 'IBA'], ['IC', 'IEA'], ['TAS'], ['IDA', 'IMP', 'ISS', 'IEA'], ['ISS', 'IEA'], ['IMP'], ['IMP'], ['IDA', 'IMP', 'ISS', 'IEA'], ['ISS'], ['IDA'], ['IMP', 'IBA'], ['ISS', 'IEA'], ['IEA'], ['IEA'], ['IEA'], ['IEA'], ['IDA'], ['IDA', 'IMP'], ['IDA', 'ISS', 'IEA'], ['IEA'], ['ISS'], ['IGI', 'IEA'], ['IMP']]
GO:BP	GO:0035239	tube morphogenesis	2.71808e-08	1	"The process in which the anatomical structures of a tube are generated and organized. Epithelial and endothelial tubes transport gases, liquids and cells from one site to another and form the basic structure of many organs and tissues, with tube shape and organization varying from the single-celled excretory organ in Caenorhabditis elegans to the branching trees of the mammalian kidney and insect tracheal system." [GOC:bf, PMID:14624839]	865	91	22	21128	0.241758	0.0254335	query_1	['GO:0009653', 'GO:0035295']	['CYR61', 'JUN', 'NR4A1', 'SPARC', 'RHOB', 'MCAM', 'SGCD', 'HES1', 'AMOTL2', 'SOX9', 'ANXA1', 'JUNB', 'SLIT2', 'ZFP36L1', 'CITED2', 'ITGB8', 'EGR3', 'SHROOM3', 'ACTG1', 'ANXA2', 'ENPP2', 'KLF2']	[['IEA'], ['IEA'], ['IDA'], ['IDA'], ['IMP', 'ISS', 'IEA'], ['IDA', 'IEP', 'IBA'], ['IEA'], ['ISS', 'IEA'], ['IBA'], ['ISS', 'IEA'], ['IDA', 'IBA'], ['IEA'], ['IDA', 'IMP'], ['IEA'], ['IEA'], ['IMP'], ['IDA'], ['IEA'], ['IMP'], ['IEP', 'IEA'], ['IEA'], ['IMP']]
GO:BP	GO:0008283	cell population proliferation	3.93239e-08	1	"The multiplication or reproduction of cells, resulting in the expansion of a cell population." [GOC:mah, GOC:mb]	1985	91	32	21128	0.351648	0.0161209	query_1	['GO:0009987']	['FOS', 'CYR61', 'EGR1', 'JUN', 'NR4A1', 'JUND', 'TPM1', 'SPARC', 'CXCL12', 'DUSP1', 'HES1', 'SOX9', 'ATF3', 'BTG2', 'IGFBP5', 'ANXA1', 'JUNB', 'ZFP36L1', 'CITED2', 'S1PR3', 'ZFP36', 'ITGA2', 'CNN2', 'RPL23', 'NELL1', 'TFAP2C', 'INSM1', 'EGR3', 'CEND1', 'PDCD4', 'PIM1', 'CDON']	[['IEA'], ['IDA'], ['ISS'], ['IMP', 'IBA', 'IEA'], ['IMP', 'ISS', 'IEA'], ['IBA'], ['IMP'], ['IDA'], ['IEA'], ['IEA'], ['ISS', 'IEA'], ['IDA', 'IMP', 'IEP', 'ISS', 'IEA'], ['IEA'], ['IMP', 'IBA', 'TAS', 'IEA'], ['IDA', 'IGI', 'IEA'], ['IDA', 'IBA', 'IEA'], ['IBA', 'IEA'], ['IMP', 'ISS', 'IEA'], ['IDA', 'IEA'], ['TAS'], ['IMP'], ['IEA'], ['IEA'], ['IMP'], ['IDA'], ['IBA'], ['IDA', 'ISS', 'IEA'], ['IMP'], ['IEA'], ['IMP'], ['IDA', 'IEA'], ['IEA']]
GO:BP	GO:0035295	tube development	4.31479e-08	1	"The process whose specific outcome is the progression of a tube over time, from its initial formation to a mature structure. Epithelial and endothelial tubes transport gases, liquids and cells from one site to another and form the basic structure of many organs and tissues including lung and trachea, kidney, the mammary gland, the vascular system and the gastrointestinal and urinary-genital tracts." [PMID:12526790]	1079	91	24	21128	0.263736	0.0222428	query_1	['GO:0007275', 'GO:0048856']	['CYR61', 'JUN', 'NR4A1', 'SPARC', 'RHOB', 'MCAM', 'SGCD', 'HES1', 'AMOTL2', 'SOX9', 'IGFBP5', 'ANXA1', 'JUNB', 'SLIT2', 'ZFP36L1', 'CITED2', 'ITGB8', 'RPL13A', 'EGR3', 'SHROOM3', 'ACTG1', 'ANXA2', 'ENPP2', 'KLF2']	[['IEA'], ['IEA'], ['IDA'], ['IDA'], ['IMP', 'ISS', 'IEA'], ['IDA', 'IEP', 'IBA'], ['IEA'], ['ISS', 'IEA'], ['IBA'], ['ISS', 'IEA'], ['IEA'], ['IDA', 'IBA'], ['IEA'], ['IDA', 'IMP'], ['IEA'], ['ISS', 'IEA'], ['IMP'], ['IEA'], ['IDA'], ['IEA'], ['IMP'], ['IEP', 'IEA'], ['IEA'], ['IMP', 'IEA']]
GO:BP	GO:0048523	negative regulation of cellular process	4.56144e-08	1	"Any process that stops, prevents, or reduces the frequency, rate or extent of a cellular process, any of those that are carried out at the cellular level, but are not necessarily restricted to a single cell. For example, cell communication occurs among more than one cell, but occurs at the cellular level." [GOC:jid]	4755	91	50	21128	0.549451	0.0105152	query_1	['GO:0009987', 'GO:0048519', 'GO:0050794']	['CYR61', 'EGR1', 'JUN', 'NR4A1', 'JUND', 'TPM1', 'SPARC', 'FOSB', 'RHOB', 'CXCL12', 'DUSP1', 'HES1', 'MAFF', 'SOX9', 'ATF3', 'BTG2', 'IGFBP5', 'MCL1', 'WWC1', 'PPP1R15A', 'ANXA1', 'SLIT2', 'LIMCH1', 'MID1', 'ZFP36L1', 'CRYAB', 'MYADM', 'CITED2', 'S1PR3', 'ZFP36', 'RPL13A', 'TCEAL7', 'CNN2', 'RPL23', 'SOX3', 'SLC25A6', 'NELL1', 'TFAP2C', 'WWC2', 'INSM1', 'DUSP8', 'EGR3', 'CEND1', 'ANXA2', 'MDM1', 'PDCD4', 'PIM1', 'MGARP', 'AJUBA', 'KLF2']	[['IBA', 'IEA'], ['IEA'], ['IDA', 'IMP', 'IEA'], ['ISS', 'IEA'], ['IDA'], ['IMP', 'ISS'], ['IDA'], ['TAS'], ['IDA', 'ISS', 'IEA'], ['IDA'], ['IDA', 'IMP', 'ISS', 'IBA', 'IEA'], ['IDA', 'IMP', 'ISS', 'IBA', 'IEA'], ['IC'], ['IDA', 'IMP', 'ISS', 'IBA', 'IEA'], ['IDA', 'IEA'], ['IDA', 'IMP', 'IBA', 'TAS', 'IEA'], ['IDA', 'IEA'], ['IDA', 'IMP', 'IBA', 'IEA'], ['IDA'], ['IDA', 'TAS', 'IEA'], ['IDA', 'IMP', 'IBA', 'TAS'], ['IDA', 'IMP', 'ISS', 'IBA'], ['IMP'], ['IEA'], ['IDA', 'IMP', 'ISS', 'IEA'], ['IDA', 'IBA', 'IEA'], ['IDA', 'IMP', 'IBA'], ['IDA', 'IMP', 'ISS', 'IEA'], ['IMP'], ['IDA', 'IMP', 'ISS', 'IEA'], ['IDA', 'IMP', 'IBA', 'IEA'], ['IDA'], ['IEA'], ['IDA', 'IMP'], ['ISS', 'IBA'], ['IBA'], ['IDA'], ['IEA'], ['IDA'], ['IDA', 'IBA'], ['IBA'], ['IMP'], ['IEA'], ['IDA', 'IEA'], ['IMP', 'IEA'], ['IDA', 'IMP', 'ISS', 'IEA'], ['IDA', 'IEA'], ['ISS'], ['IDA', 'IBA', 'IEA'], ['IDA']]
GO:BP	GO:2000145	regulation of cell motility	5.02774e-08	1	"Any process that modulates the frequency, rate or extent of cell motility." [GOC:mah]	988	91	23	21128	0.252747	0.0232794	query_1	['GO:0040012', 'GO:0048870', 'GO:0050794']	['CYR61', 'JUN', 'TPM1', 'SPARC', 'RHOB', 'CXCL12', 'MCAM', 'DUSP1', 'CHST2', 'AMOTL2', 'SOX9', 'IGFBP5', 'ANXA1', 'SLIT2', 'LIMCH1', 'MYADM', 'CITED2', 'ITGA2', 'CNN2', 'INSM1', 'ACTG1', 'AJUBA', 'ENPP2']	[['IDA', 'IEA'], ['IEA'], ['IMP', 'ISS'], ['IDA'], ['IDA', 'IMP', 'IGI'], ['IDA', 'IBA', 'IEA'], ['IEA'], ['IMP'], ['ISS', 'IEA'], ['IBA'], ['IMP', 'IEA'], ['IDA', 'IGI'], ['IDA', 'ISS', 'IBA', 'IEA'], ['IDA', 'IMP', 'ISS'], ['IMP'], ['IMP'], ['IMP'], ['IEA'], ['IEA'], ['IEA'], ['IMP'], ['IEA'], ['IDA', 'IMP', 'IGI', 'IEA']]
GO:BP	GO:0035914	skeletal muscle cell differentiation	5.79564e-08	1	"The process in which a relatively unspecialized cell acquires specialized features of a skeletal muscle cell, a somatic cell located in skeletal muscle." [CL:0000188, GOC:BHF, GOC:vk]	72	91	9	21128	0.0989011	0.125	query_1	['GO:0007519', 'GO:0030154']	['FOS', 'EGR1', 'NR4A1', 'MAFF', 'ATF3', 'BTG2', 'EGR2', 'CITED2', 'CDON']	[['IEA'], ['IEA'], ['IEA'], ['IEA'], ['IEA'], ['IEA'], ['ISS', 'IEA'], ['IEA'], ['IEA']]
GO:BP	GO:0009719	response to endogenous stimulus	1.14991e-07	1	"Any process that results in a change in state or activity of a cell or an organism (in terms of movement, secretion, enzyme production, gene expression, etc.) as a result of a stimulus arising within the organism." [GOC:sm]	1692	91	29	21128	0.318681	0.0171395	query_1	['GO:0050896']	['FOS', 'CYR61', 'EGR1', 'FBXO32', 'JUN', 'NR4A1', 'IER2', 'JUND', 'FOSB', 'CXCL12', 'HES1', 'SOX9', 'BTG2', 'EGR2', 'IGFBP5', 'ANXA1', 'EEF1A1', 'SLIT2', 'ZFP36L1', 'CITED2', 'ITGB8', 'ZFP36', 'ITGA2', 'RPL23', 'CKB', 'EGR3', 'PDCD4', 'MGARP', 'KLF2']	[['IDA', 'IEA'], ['IGI'], ['ISS', 'IEA'], ['IEA'], ['IDA', 'IEA'], ['IMP', 'ISS', 'IBA', 'IEA'], ['ISS', 'IEA'], ['IEA'], ['IEA'], ['IEA'], ['IEA'], ['IDA', 'ISS', 'IEA'], ['IEA'], ['IEA'], ['IDA', 'ISS'], ['IDA', 'IBA', 'IEA'], ['IDA'], ['IDA', 'IEP'], ['IDA', 'ISS', 'IEA'], ['IDA', 'ISS', 'IEA'], ['IEA'], ['IDA', 'IEA'], ['IEA'], ['IMP'], ['IEA'], ['IMP'], ['IDA'], ['ISS'], ['IEA']]
GO:BP	GO:0040012	regulation of locomotion	1.22552e-07	1	"Any process that modulates the frequency, rate or extent of locomotion of a cell or organism." [GOC:ems]	1033	91	23	21128	0.252747	0.0222652	query_1	['GO:0040011', 'GO:0050789']	['CYR61', 'JUN', 'TPM1', 'SPARC', 'RHOB', 'CXCL12', 'MCAM', 'DUSP1', 'CHST2', 'AMOTL2', 'SOX9', 'IGFBP5', 'ANXA1', 'SLIT2', 'LIMCH1', 'MYADM', 'CITED2', 'ITGA2', 'CNN2', 'INSM1', 'ACTG1', 'AJUBA', 'ENPP2']	[['IDA', 'IEA'], ['IEA'], ['IMP', 'ISS'], ['IDA'], ['IDA', 'IMP', 'IGI'], ['IDA', 'IBA', 'IEA'], ['IEA'], ['IMP'], ['ISS', 'IEA'], ['IBA'], ['IMP', 'IEA'], ['IDA', 'IGI'], ['IDA', 'ISS', 'IBA', 'IEA'], ['IDA', 'IMP', 'ISS'], ['IMP'], ['IMP'], ['IMP'], ['IEA'], ['IEA'], ['IEA'], ['IMP'], ['IEA'], ['IDA', 'IMP', 'IGI', 'IEA']]
GO:BP	GO:0048522	positive regulation of cellular process	1.55463e-07	1	"Any process that activates or increases the frequency, rate or extent of a cellular process, any of those that are carried out at the cellular level, but are not necessarily restricted to a single cell. For example, cell communication occurs among more than one cell, but occurs at the cellular level." [GOC:jid]	5657	91	54	21128	0.593407	0.0095457	query_1	['GO:0009987', 'GO:0048518', 'GO:0050794']	['FOS', 'CYR61', 'EGR1', 'JUN', 'NR4A1', 'IER2', 'JUND', 'TPM1', 'SPARC', 'FOSB', 'RHOB', 'CXCL12', 'MCAM', 'CHST2', 'HES1', 'MAFF', 'SOX9', 'ATF3', 'BTG2', 'EGR2', 'IGFBP5', 'MCL1', 'WWC1', 'PPP1R15A', 'ANXA1', 'JUNB', 'SLIT2', 'LIMCH1', 'MID1', 'ZFP36L1', 'MYADM', 'CITED2', 'S1PR3', 'ZFP36', 'PRR16', 'ITGA2', 'RPL23', 'SOX3', 'NELL1', 'TFAP2C', 'PCGF5', 'STK17B', 'INSM1', 'EGR3', 'ACTG1', 'ANXA2', 'NEK5', 'PDCD4', 'PIM1', 'CDON', 'MGARP', 'AJUBA', 'ENPP2', 'KLF2']	[['IDA', 'IMP', 'IGI', 'ISS', 'IEA'], ['IDA', 'IGI', 'IEA'], ['IDA', 'IMP', 'IGI', 'ISS', 'IEA'], ['IDA', 'IMP', 'ISS', 'IC', 'IEA'], ['IDA', 'IMP', 'IEA'], ['IDA'], ['IDA', 'IEA'], ['ISS'], ['IDA'], ['IEA'], ['IMP', 'ISS', 'IEA'], ['IDA', 'IBA', 'IEA'], ['IEA'], ['ISS', 'IEA'], ['ISS', 'IEA'], ['IDA'], ['IDA', 'IMP', 'IEP', 'ISS', 'IBA', 'IEA'], ['IDA', 'IMP', 'ISS', 'IC', 'IEA'], ['IDA'], ['IDA', 'ISS', 'IEA'], ['IGI', 'IEA'], ['IDA', 'IGI', 'IEA'], ['IDA', 'IEA'], ['IDA', 'IBA', 'TAS', 'IC'], ['IDA', 'IBA', 'IEA'], ['IDA', 'IEA'], ['IMP', 'TAS'], ['IMP', 'IBA'], ['IMP'], ['IDA', 'IMP', 'ISS', 'IEA'], ['IMP'], ['IDA', 'ISS', 'IEA'], ['TAS'], ['IDA', 'IMP', 'ISS', 'IEA'], ['IDA', 'IBA'], ['IEA'], ['IMP'], ['IBA'], ['IDA'], ['IDA'], ['IDA'], ['IMP', 'IBA'], ['ISS', 'IEA'], ['IMP', 'IEA'], ['IMP'], ['IDA', 'IMP', 'IC', 'IEA'], ['IDA'], ['IMP', 'IEA'], ['IDA', 'ISS', 'IEA'], ['IEA'], ['ISS'], ['IDA', 'IEA'], ['IDA', 'IMP', 'IGI'], ['IDA', 'IMP', 'IGI', 'IEA']]
GO:CC	GO:0035976	transcription factor AP-1 complex	4.00513e-07	1	"A heterodimeric transcription factor complex composed of proteins from the c-Fos, c-Jun, activating transcription factor (ATF) or JDP families. The subunits contain a basic leucine zipper (bZIP) domain that is essential for dimerization and DNA binding. Jun-Fos heterodimers bind preferentially to a heptamer consensus sequence (TPA responsive element (TRE)), whereas Jun-ATF dimers bind the cyclic AMP responsive element (CRE) to regulate transcription of target genes." [GOC:bf, GOC:BHF, GOC:rl, PMID:20060892, PMID:9069263, Wikipedia:AP-1_transcription_factor]	5	91	4	22112	0.043956	0.8	query_1	['GO:0090575']	['FOS', 'JUN', 'JUND', 'JUNB']	[['IDA', 'IPI', 'IMP', 'IEA'], ['IDA', 'IPI', 'IMP', 'IEA'], ['IDA'], ['IDA']]
GO:BP	GO:1901700	response to oxygen-containing compound	4.30198e-07	1	"Any process that results in a change in state or activity of a cell or an organism (in terms of movement, secretion, enzyme production, gene expression, etc.) as a result of an oxygen-containing compound stimulus." [GOC:pr, GOC:TermGenie]	1665	91	28	21128	0.307692	0.0168168	query_1	['GO:0042221']	['FOS', 'EGR1', 'FBXO32', 'JUN', 'NR4A1', 'JUND', 'TPM1', 'FOSB', 'RHOB', 'CXCL12', 'HES1', 'SOX9', 'BTG2', 'EGR2', 'IGFBP5', 'ANXA1', 'SLIT2', 'ZFP36L1', 'CRYAB', 'ZFP36', 'ITGA2', 'RPL13A', 'RPL23', 'CKB', 'PDCD4', 'PIM1', 'MGARP', 'KLF2']	[['IDA', 'IMP', 'IEA'], ['ISS', 'IEA'], ['IEA'], ['IMP'], ['ISS', 'IBA', 'IEA'], ['IEA'], ['IEP'], ['IEA'], ['IDA'], ['IEA'], ['IEA'], ['IEP', 'ISS', 'IEA'], ['IEA'], ['IEA'], ['IDA', 'ISS'], ['IBA'], ['IDA', 'IEP'], ['IDA', 'ISS', 'IEA'], ['IEA'], ['IDA', 'IMP', 'IEA'], ['IEA'], ['IEA'], ['IMP'], ['IEA'], ['ISS', 'IEA'], ['IMP'], ['ISS'], ['IEA']]
GO:BP	GO:0060537	muscle tissue development	5.40288e-07	1	"The progression of muscle tissue over time, from its initial formation to its mature state. Muscle tissue is a contractile tissue made up of actin and myosin fibers." [GOC:dph]	408	91	15	21128	0.164835	0.0367647	query_1	['GO:0009888']	['FOS', 'EGR1', 'NR4A1', 'TPM1', 'SGCD', 'MAFF', 'SOX9', 'ATF3', 'BTG2', 'EGR2', 'IGFBP5', 'CITED2', 'SORBS2', 'PIM1', 'CDON']	[['IEA'], ['IEA'], ['IEA'], ['IMP'], ['IBA', 'IEA'], ['IEA'], ['IEA'], ['IEA'], ['IEA'], ['ISS', 'IEA'], ['IEA'], ['IEA'], ['ISS'], ['IDA'], ['IEA']]
REAC	REAC:R-HSA-9031628	NGF-stimulated transcription	9.54734e-07	1	NGF-stimulated transcription	39	64	7	10777	0.109375	0.179487	query_1	['REAC:R-HSA-198725']	['FOS', 'EGR1', 'JUND', 'FOSB', 'EGR2', 'JUNB', 'EGR3']	[['REAC'], ['REAC'], ['REAC'], ['REAC'], ['REAC'], ['REAC'], ['REAC']]
GO:BP	GO:0051172	negative regulation of nitrogen compound metabolic process	1.16806e-06	1	"Any process that stops, prevents, or reduces the frequency, rate or extent of the chemical reactions and pathways involving nitrogen or nitrogenous compounds." [GOC:ai, GOC:tb]	2401	91	33	21128	0.362637	0.0137443	query_1	['GO:0006807', 'GO:0009892', 'GO:0051171']	['EGR1', 'JUN', 'NR4A1', 'JUND', 'FOSB', 'DUSP1', 'HES1', 'MAFF', 'SOX9', 'ATF3', 'BTG2', 'IGFBP5', 'WWC1', 'PPP1R15A', 'SLIT2', 'ZFP36L1', 'CRYAB', 'DNAJC1', 'MYADM', 'CITED2', 'ZFP36', 'RPL13A', 'TCEAL7', 'RPL23', 'SOX3', 'NELL1', 'TFAP2C', 'WWC2', 'INSM1', 'ANXA2', 'PDCD4', 'AJUBA', 'KLF2']	[['IEA'], ['IDA', 'IMP', 'IEA'], ['IEA'], ['IDA'], ['TAS'], ['IDA'], ['IDA', 'IEA'], ['IC'], ['IDA', 'IMP', 'IBA', 'IEA'], ['IDA', 'IEA'], ['IDA', 'IEA'], ['IDA'], ['IDA'], ['IDA', 'IEA'], ['IDA'], ['IDA', 'IMP', 'ISS', 'IEA'], ['IDA', 'IEA'], ['TAS'], ['IMP'], ['IDA', 'IMP'], ['IDA', 'IMP', 'ISS', 'IEA'], ['IDA', 'IMP', 'IBA', 'IEA'], ['IDA'], ['IDA', 'IMP'], ['IBA'], ['IDA'], ['IEA'], ['IDA'], ['IDA', 'IBA'], ['IDA', 'IEA'], ['IDA', 'ISS', 'IEA'], ['IEA'], ['IDA']]
GO:BP	GO:0048518	positive regulation of biological process	1.19589e-06	1	"Any process that activates or increases the frequency, rate or extent of a biological process. Biological processes are regulated by many means; examples include the control of gene expression, protein modification or interaction with a protein or substrate molecule." [GOC:jid]	6348	91	56	21128	0.615385	0.00882168	query_1	['GO:0008150', 'GO:0050789']	['FOS', 'CYR61', 'EGR1', 'JUN', 'NR4A1', 'IER2', 'JUND', 'TPM1', 'SPARC', 'FOSB', 'RHOB', 'CXCL12', 'MCAM', 'CHST2', 'HES1', 'MAFF', 'SOX9', 'ATF3', 'BTG2', 'EGR2', 'IGFBP5', 'MCL1', 'WWC1', 'PPP1R15A', 'ANXA1', 'JUNB', 'SLIT2', 'LIMCH1', 'MID1', 'ZFP36L1', 'MYADM', 'CITED2', 'ITGB8', 'S1PR3', 'ZFP36', 'PRR16', 'ITGA2', 'CNN2', 'RPL23', 'SOX3', 'NELL1', 'TFAP2C', 'PCGF5', 'STK17B', 'INSM1', 'EGR3', 'ACTG1', 'ANXA2', 'NEK5', 'PDCD4', 'PIM1', 'CDON', 'MGARP', 'AJUBA', 'ENPP2', 'KLF2']	[['IDA', 'IMP', 'IGI', 'ISS', 'IEA'], ['IDA', 'IGI', 'IEA'], ['IDA', 'IMP', 'IGI', 'ISS', 'IEA'], ['IDA', 'IMP', 'ISS', 'IC', 'IEA'], ['IDA', 'IMP', 'IEA'], ['IDA'], ['IDA', 'IEA'], ['ISS'], ['IDA'], ['IEA'], ['IMP', 'ISS', 'IEA'], ['IDA', 'IBA', 'TAS', 'IEA'], ['IEA'], ['ISS', 'IEA'], ['ISS', 'IEA'], ['IDA'], ['IDA', 'IMP', 'IEP', 'ISS', 'IBA', 'IEA'], ['IDA', 'IMP', 'ISS', 'IC', 'IEA'], ['IDA'], ['IDA', 'ISS', 'IEA'], ['IGI', 'IEA'], ['IDA', 'IGI', 'IEA'], ['IDA', 'IEA'], ['IDA', 'IBA', 'TAS', 'IC'], ['IDA', 'IBA', 'IEA'], ['IDA', 'IEA'], ['IDA', 'IMP', 'TAS'], ['IMP', 'IBA'], ['IMP'], ['IDA', 'IMP', 'ISS', 'IEA'], ['IMP'], ['IDA', 'ISS', 'IEA'], ['IMP'], ['TAS'], ['IDA', 'IMP', 'ISS', 'IEA'], ['IDA', 'IBA'], ['IEA'], ['IEA'], ['IMP'], ['IBA'], ['IDA'], ['IDA'], ['IDA'], ['IMP', 'IBA'], ['ISS', 'IEA'], ['IMP', 'IEA'], ['IMP'], ['IDA', 'IMP', 'IC', 'IEA'], ['IDA', 'IMP'], ['IMP', 'ISS', 'IEA'], ['IDA', 'ISS', 'IEA'], ['IEA'], ['ISS'], ['IDA', 'IMP', 'IBA', 'IEA'], ['IDA', 'IMP', 'IGI'], ['IDA', 'IMP', 'IGI', 'IEA']]
GO:BP	GO:0070887	cellular response to chemical stimulus	1.2982e-06	1	"Any process that results in a change in state or activity of a cell (in terms of movement, secretion, enzyme production, gene expression, etc.) as a result of a chemical stimulus." [GOC:mah]	2697	91	35	21128	0.384615	0.0129774	query_1	['GO:0042221', 'GO:0051716']	['FOS', 'EGR1', 'FBXO32', 'JUN', 'NR4A1', 'JUND', 'TPM1', 'FOSB', 'RHOB', 'CXCL12', 'DUSP1', 'HES1', 'SOX9', 'ATF3', 'EGR2', 'IGFBP5', 'MCL1', 'PPP1R15A', 'ANXA1', 'JUNB', 'SLIT2', 'ZFP36L1', 'CITED2', 'ZFP36', 'ITGA2', 'RPL13A', 'RPL23', 'CKB', 'EGR3', 'ACTG1', 'PDCD4', 'PIM1', 'MGARP', 'AJUBA', 'KLF2']	[['IDA', 'IMP', 'IEA'], ['IDA', 'IMP', 'ISS', 'IEA'], ['IEA'], ['IMP', 'IEA'], ['IMP', 'ISS', 'IBA', 'IEA'], ['IEA'], ['IEP'], ['IEA'], ['IDA'], ['IDA', 'IMP', 'IBA', 'IEA'], ['IMP'], ['IEA'], ['IEP', 'ISS', 'IEA'], ['TAS', 'IEA'], ['IEA'], ['IDA'], ['IGI', 'IEA'], ['TAS'], ['IDA', 'IBA', 'IEA'], ['IEA'], ['IDA', 'IMP', 'IEP', 'ISS'], ['IDA', 'IMP', 'ISS', 'IEA'], ['IDA'], ['IDA', 'IMP', 'IEA'], ['IEA'], ['IDA', 'IEA'], ['IMP'], ['IEA'], ['IMP'], ['IEA'], ['ISS', 'IEA'], ['IMP'], ['ISS'], ['IDA'], ['IMP', 'IEA']]
GO:BP	GO:0048519	negative regulation of biological process	3.86676e-06	1	"Any process that stops, prevents, or reduces the frequency, rate or extent of a biological process. Biological processes are regulated by many means; examples include the control of gene expression, protein modification or interaction with a protein or substrate molecule." [GOC:jid]	5927	91	53	21128	0.582418	0.00894213	query_1	['GO:0008150', 'GO:0050789']	['CYR61', 'EGR1', 'JUN', 'NR4A1', 'JUND', 'TPM1', 'SPARC', 'FOSB', 'RHOB', 'CXCL12', 'DUSP1', 'HES1', 'MAFF', 'SOX9', 'ATF3', 'BTG2', 'IGFBP5', 'MCL1', 'WWC1', 'PPP1R15A', 'ANXA1', 'SLIT2', 'LIMCH1', 'MID1', 'ZFP36L1', 'CRYAB', 'DNAJC1', 'MYADM', 'CITED2', 'ITGB8', 'S1PR3', 'ZFP36', 'RPL13A', 'TCEAL7', 'CNN2', 'MIR24-2', 'RPL23', 'SOX3', 'SLC25A6', 'NELL1', 'TFAP2C', 'WWC2', 'INSM1', 'DUSP8', 'EGR3', 'CEND1', 'ANXA2', 'MDM1', 'PDCD4', 'PIM1', 'MGARP', 'AJUBA', 'KLF2']	[['IBA', 'IEA'], ['IEA'], ['IDA', 'IMP', 'IEA'], ['ISS', 'IEA'], ['IDA'], ['IMP', 'ISS'], ['IDA'], ['TAS'], ['IDA', 'ISS', 'IEA'], ['IDA'], ['IDA', 'IMP', 'ISS', 'IBA', 'IEA'], ['IDA', 'IMP', 'ISS', 'IBA', 'IEA'], ['IC'], ['IDA', 'IMP', 'ISS', 'IBA', 'IEA'], ['IDA', 'IEA'], ['IDA', 'IMP', 'IBA', 'TAS', 'IEA'], ['IDA', 'IEA'], ['IDA', 'IMP', 'IBA', 'IEA'], ['IDA', 'IMP', 'IBA'], ['IDA', 'TAS', 'IEA'], ['IDA', 'IMP', 'IBA', 'TAS'], ['IDA', 'IMP', 'ISS', 'IBA'], ['IMP'], ['IEA'], ['IDA', 'IMP', 'ISS', 'IEA'], ['IDA', 'IBA', 'IEA'], ['TAS'], ['IDA', 'IMP', 'IBA'], ['IDA', 'IMP', 'ISS', 'IEA'], ['IMP'], ['IMP'], ['IDA', 'IMP', 'ISS', 'TAS', 'IEA'], ['IDA', 'IMP', 'IBA', 'IEA'], ['IDA'], ['IEA'], ['IEA'], ['IDA', 'IMP'], ['ISS', 'IBA'], ['IBA'], ['IDA'], ['IEA'], ['IDA', 'IMP', 'IBA'], ['IDA', 'IBA'], ['IBA'], ['IMP'], ['IEA'], ['IDA', 'IEA'], ['IMP', 'IEA'], ['IDA', 'IMP', 'ISS', 'IEA'], ['IDA', 'IEA'], ['ISS'], ['IDA', 'IMP', 'IBA', 'IEA'], ['IDA', 'IMP', 'IEA']]
GO:BP	GO:0031324	negative regulation of cellular metabolic process	4.35193e-06	1	"Any process that stops, prevents, or reduces the frequency, rate or extent of the chemical reactions and pathways by which individual cells transform chemical substances." [GOC:mah]	2244	91	31	21128	0.340659	0.0138146	query_1	['GO:0009892', 'GO:0031323', 'GO:0044237', 'GO:0048523']	['EGR1', 'JUN', 'JUND', 'FOSB', 'DUSP1', 'HES1', 'MAFF', 'SOX9', 'ATF3', 'BTG2', 'IGFBP5', 'MCL1', 'WWC1', 'PPP1R15A', 'SLIT2', 'ZFP36L1', 'CRYAB', 'MYADM', 'CITED2', 'ZFP36', 'RPL13A', 'TCEAL7', 'RPL23', 'SOX3', 'TFAP2C', 'WWC2', 'INSM1', 'ANXA2', 'PDCD4', 'AJUBA', 'KLF2']	[['IEA'], ['IDA', 'IMP', 'IEA'], ['IDA'], ['TAS'], ['IDA'], ['IDA', 'IEA'], ['IC'], ['IDA', 'IMP', 'ISS', 'IBA', 'IEA'], ['IDA', 'IEA'], ['IDA', 'IEA'], ['IDA'], ['IMP'], ['IDA'], ['IDA', 'IEA'], ['IDA'], ['IDA', 'IMP', 'ISS', 'IEA'], ['IDA', 'IEA'], ['IMP'], ['IDA', 'IMP'], ['IDA', 'IMP', 'ISS', 'IEA'], ['IDA', 'IMP', 'IBA', 'IEA'], ['IDA'], ['IDA', 'IMP'], ['IBA'], ['IEA'], ['IDA'], ['IDA', 'IBA'], ['IDA', 'IEA'], ['IDA', 'ISS', 'IEA'], ['IEA'], ['IDA']]
GO:BP	GO:0009059	macromolecule biosynthetic process	4.7828e-06	1	"The chemical reactions and pathways resulting in the formation of a macromolecule, any molecule of high relative molecular mass, the structure of which essentially comprises the multiple repetition of units derived, actually or conceptually, from molecules of low relative molecular mass." [GOC:mah]	4822	91	47	21128	0.516484	0.00974699	query_1	['GO:0043170', 'GO:1901576']	['FOS', 'CYR61', 'EGR1', 'JUN', 'NR4A1', 'IER2', 'JUND', 'FOSB', 'CHST2', 'HES1', 'MAFF', 'SOX9', 'ATF3', 'BTG2', 'EGR2', 'IGFBP5', 'WWC1', 'PPP1R15A', 'JUNB', 'EEF1A1', 'ZFP36L1', 'TSC22D2', 'CRYAB', 'DNAJC1', 'CITED2', 'ZFP36', 'PRR16', 'ITGA2', 'RPL13A', 'TCEAL7', 'CCNL1', 'RPL23', 'RPS8', 'SOX3', 'TFAP2C', 'PCGF5', 'WWC2', 'RPS11', 'INSM1', 'EGR3', 'ANXA2', 'PDCD4', 'PIM1', 'CDON', 'AJUBA', 'KLF2', 'RPS27']	[['IDA', 'IMP', 'IGI', 'ISS', 'IBA', 'TAS', 'IC', 'IEA'], ['IDA', 'IEA'], ['IDA', 'IMP', 'IGI', 'IBA', 'IEA'], ['IDA', 'IMP', 'ISS', 'IBA', 'IC', 'IEA'], ['IDA', 'IBA', 'IEA'], ['IDA'], ['IDA', 'IBA', 'TAS', 'IC', 'IEA'], ['IBA', 'TAS', 'IEA'], ['TAS'], ['IDA', 'ISS', 'IBA', 'IEA'], ['IDA', 'IBA', 'IC', 'IEA'], ['IDA', 'IMP', 'IBA', 'IEA'], ['IDA', 'ISS', 'IBA', 'TAS', 'IC', 'IEA'], ['IDA', 'IEA'], ['IDA', 'ISS', 'IBA', 'IEA'], ['IDA'], ['IDA', 'IBA', 'IEA'], ['IDA', 'TAS', 'IC', 'IEA'], ['IDA', 'IBA', 'TAS', 'IC', 'IEA'], ['IBA', 'TAS', 'IEA'], ['IDA', 'IMP', 'ISS', 'IEA'], ['IEA'], ['IDA'], ['IEA'], ['IDA', 'IMP', 'ISS', 'IEA'], ['IDA', 'IMP', 'ISS', 'IEA'], ['IDA', 'IBA'], ['IEA'], ['IDA', 'IMP', 'IBA', 'NAS', 'IC', 'IEA'], ['IDA'], ['IBA', 'IEA'], ['IMP', 'NAS', 'IC', 'IEA'], ['NAS', 'IC', 'IEA'], ['IBA', 'IEA'], ['IDA', 'IBA', 'TAS', 'IEA'], ['IDA', 'IBA'], ['IDA', 'IBA'], ['NAS', 'IC', 'IEA'], ['IDA', 'IBA'], ['IBA', 'IEA'], ['IEA'], ['IDA', 'ISS', 'IEA'], ['IDA', 'IEA'], ['IEA'], ['IBA', 'IEA'], ['IDA', 'IMP', 'IGI', 'IBA', 'IEA'], ['NAS', 'IC', 'IEA']]
GO:BP	GO:0031326	regulation of cellular biosynthetic process	5.09296e-06	1	"Any process that modulates the frequency, rate or extent of the chemical reactions and pathways resulting in the formation of substances, carried out by individual cells." [GOC:mah]	4124	91	43	21128	0.472527	0.0104268	query_1	['GO:0009889', 'GO:0031323', 'GO:0044249']	['FOS', 'CYR61', 'EGR1', 'JUN', 'NR4A1', 'IER2', 'JUND', 'FOSB', 'HES1', 'MAFF', 'SOX9', 'ATF3', 'BTG2', 'EGR2', 'IGFBP5', 'WWC1', 'PPP1R15A', 'ANXA1', 'JUNB', 'ZFP36L1', 'TSC22D2', 'CRYAB', 'DNAJC1', 'CITED2', 'ZFP36', 'PRR16', 'ITGA2', 'RPL13A', 'TCEAL7', 'CCNL1', 'RPL23', 'SOX3', 'TFAP2C', 'PCGF5', 'WWC2', 'INSM1', 'EGR3', 'ANXA2', 'PDCD4', 'PIM1', 'CDON', 'AJUBA', 'KLF2']	[['IDA', 'IMP', 'IGI', 'ISS', 'IBA', 'TAS', 'IC', 'IEA'], ['IDA', 'IEA'], ['IDA', 'IMP', 'IGI', 'ISS', 'IBA', 'IEA'], ['IDA', 'IMP', 'ISS', 'IBA', 'IC', 'IEA'], ['IDA', 'IBA', 'IEA'], ['IDA'], ['IDA', 'IBA', 'TAS', 'IC', 'IEA'], ['IBA', 'TAS', 'IEA'], ['IDA', 'ISS', 'IBA', 'IEA'], ['IDA', 'IBA', 'IC', 'IEA'], ['IDA', 'IMP', 'IBA', 'IEA'], ['IDA', 'ISS', 'IBA', 'TAS', 'IC', 'IEA'], ['IDA', 'IEA'], ['IDA', 'ISS', 'IBA', 'IEA'], ['IDA'], ['IDA', 'IBA', 'IEA'], ['IDA', 'TAS', 'IC', 'IEA'], ['IBA'], ['IDA', 'IBA', 'TAS', 'IC', 'IEA'], ['IDA', 'IMP', 'ISS', 'IEA'], ['IEA'], ['IDA'], ['IEA'], ['IDA', 'IMP', 'ISS', 'IEA'], ['IDA', 'IMP', 'ISS', 'IEA'], ['IDA', 'IBA'], ['IEA'], ['IDA', 'IMP', 'IBA', 'IEA'], ['IDA'], ['IBA', 'IEA'], ['IMP'], ['IBA', 'IEA'], ['IDA', 'IBA', 'TAS', 'IEA'], ['IDA', 'IBA'], ['IDA', 'IBA'], ['IDA', 'IBA'], ['IBA', 'IEA'], ['IEA'], ['IDA', 'ISS', 'IEA'], ['IDA', 'IEA'], ['IEA'], ['IBA', 'IEA'], ['IDA', 'IMP', 'IGI', 'IBA', 'IEA']]
TF	TF:M09826_1	Factor: BTEB3; motif: CCNNSCCNSCCCCKCCCCC; match class: 1	5.20892e-06	1	Factor: BTEB3; motif: CCNNSCCNSCCCCKCCCCC; match class: 1	7853	93	65	20012	0.698925	0.00827709	query_1	['TF:M09826']	['FOS', 'CYR61', 'EGR1', 'FBXO32', 'NR4A1', 'IER2', 'JUND', 'TPM1', 'FOSB', 'RHOB', 'CXCL12', 'MCAM', 'CHST2', 'HES1', 'TAGLN2', 'AMOTL2', 'MAFF', 'SOX9', 'BTG2', 'NKAIN3', 'EGR2', 'IGFBP5', 'MCL1', 'TSPAN2', 'WWC1', 'JUNB', 'EEF1A1', 'SLIT2', 'LIMCH1', 'ZFP36L1', 'TSC22D2', 'CRYAB', 'MYADM', 'CITED2', 'ITGB8', 'ZFP36', 'ITGA2', 'PNRC1', 'ENSG00000117600', 'TCEAL7', 'CNN2', 'SOX3', 'SLC25A6', 'NELL1', 'CKB', 'PCGF5', 'STK17B', 'INSM1', 'DUSP8', 'GPC4', 'EGR3', 'GLCCI1', 'TTC3', 'ACTG1', 'MAMDC2', 'CEND1', 'SYNE1', 'ANXA2', 'NEK5', 'PDCD4', 'PIM1', 'CDON', 'AJUBA', 'ENPP2', 'KLF2']	[['TF'], ['TF'], ['TF'], ['TF'], ['TF'], ['TF'], ['TF'], ['TF'], ['TF'], ['TF'], ['TF'], ['TF'], ['TF'], ['TF'], ['TF'], ['TF'], ['TF'], ['TF'], ['TF'], ['TF'], ['TF'], ['TF'], ['TF'], ['TF'], ['TF'], ['TF'], ['TF'], ['TF'], ['TF'], ['TF'], ['TF'], ['TF'], ['TF'], ['TF'], ['TF'], ['TF'], ['TF'], ['TF'], ['TF'], ['TF'], ['TF'], ['TF'], ['TF'], ['TF'], ['TF'], ['TF'], ['TF'], ['TF'], ['TF'], ['TF'], ['TF'], ['TF'], ['TF'], ['TF'], ['TF'], ['TF'], ['TF'], ['TF'], ['TF'], ['TF'], ['TF'], ['TF'], ['TF'], ['TF'], ['TF']]
GO:BP	GO:0009612	response to mechanical stimulus	5.44266e-06	1	"Any process that results in a change in state or activity of a cell or an organism (in terms of movement, secretion, enzyme production, gene expression, etc.) as a result of a mechanical stimulus." [GOC:hb]	215	91	11	21128	0.120879	0.0511628	query_1	['GO:0009605', 'GO:0009628']	['FOS', 'JUN', 'JUND', 'FOSB', 'CXCL12', 'SOX9', 'BTG2', 'CITED2', 'ITGA2', 'CNN2', 'ACTG1']	[['IEA'], ['IEA'], ['IEA'], ['IEA'], ['IEA'], ['ISS', 'IEA'], ['IEA'], ['IEA'], ['IEA'], ['IDA'], ['IEA']]
GO:BP	GO:0010556	regulation of macromolecule biosynthetic process	5.56464e-06	1	"Any process that modulates the rate, frequency or extent of the chemical reactions and pathways resulting in the formation of a macromolecule, any molecule of high relative molecular mass, the structure of which essentially comprises the multiple repetition of units derived, actually or conceptually, from molecules of low relative molecular mass." [GOC:dph, GOC:tb]	3965	91	42	21128	0.461538	0.0105927	query_1	['GO:0009059', 'GO:0009889', 'GO:0060255']	['FOS', 'CYR61', 'EGR1', 'JUN', 'NR4A1', 'IER2', 'JUND', 'FOSB', 'HES1', 'MAFF', 'SOX9', 'ATF3', 'BTG2', 'EGR2', 'IGFBP5', 'WWC1', 'PPP1R15A', 'JUNB', 'ZFP36L1', 'TSC22D2', 'CRYAB', 'DNAJC1', 'CITED2', 'ZFP36', 'PRR16', 'ITGA2', 'RPL13A', 'TCEAL7', 'CCNL1', 'RPL23', 'SOX3', 'TFAP2C', 'PCGF5', 'WWC2', 'INSM1', 'EGR3', 'ANXA2', 'PDCD4', 'PIM1', 'CDON', 'AJUBA', 'KLF2']	[['IDA', 'IMP', 'IGI', 'ISS', 'IBA', 'TAS', 'IC', 'IEA'], ['IDA', 'IEA'], ['IDA', 'IMP', 'IGI', 'IBA', 'IEA'], ['IDA', 'IMP', 'ISS', 'IBA', 'IC', 'IEA'], ['IDA', 'IBA', 'IEA'], ['IDA'], ['IDA', 'IBA', 'TAS', 'IC', 'IEA'], ['IBA', 'TAS', 'IEA'], ['IDA', 'ISS', 'IBA', 'IEA'], ['IDA', 'IBA', 'IC', 'IEA'], ['IDA', 'IMP', 'IBA', 'IEA'], ['IDA', 'ISS', 'IBA', 'TAS', 'IC', 'IEA'], ['IDA', 'IEA'], ['IDA', 'ISS', 'IBA', 'IEA'], ['IDA'], ['IDA', 'IBA', 'IEA'], ['IDA', 'TAS', 'IC', 'IEA'], ['IDA', 'IBA', 'TAS', 'IC', 'IEA'], ['IDA', 'IMP', 'ISS', 'IEA'], ['IEA'], ['IDA'], ['IEA'], ['IDA', 'IMP', 'ISS', 'IEA'], ['IDA', 'IMP', 'ISS', 'IEA'], ['IDA', 'IBA'], ['IEA'], ['IDA', 'IMP', 'IBA', 'IEA'], ['IDA'], ['IBA', 'IEA'], ['IMP'], ['IBA', 'IEA'], ['IDA', 'IBA', 'TAS', 'IEA'], ['IDA', 'IBA'], ['IDA', 'IBA'], ['IDA', 'IBA'], ['IBA', 'IEA'], ['IEA'], ['IDA', 'ISS', 'IEA'], ['IDA', 'IEA'], ['IEA'], ['IBA', 'IEA'], ['IDA', 'IMP', 'IGI', 'IBA', 'IEA']]
GO:BP	GO:0032501	multicellular organismal process	5.61432e-06	1	"Any biological process, occurring at the level of a multicellular organism, pertinent to its function." [GOC:curators, GOC:dph, GOC:isa_complete, GOC:tb]	7657	91	61	21128	0.67033	0.00796657	query_1	['GO:0008150']	['FOS', 'CYR61', 'EGR1', 'FBXO32', 'JUN', 'NR4A1', 'IER2', 'JUND', 'TPM1', 'SPARC', 'FOSB', 'RHOB', 'CXCL12', 'MCAM', 'DUSP1', 'SGCD', 'HES1', 'AMOTL2', 'MAFF', 'SOX9', 'BTG2', 'EGR2', 'IGFBP5', 'TSPAN2', 'WWC1', 'ANXA1', 'JUNB', 'SLIT2', 'MID1', 'ZFP36L1', 'CRYAB', 'MYADM', 'CITED2', 'ITGB8', 'S1PR3', 'ZFP36', 'ITGA2', 'ENSG00000117600', 'RPL13A', 'SOX3', 'NELL1', 'CKB', 'TFAP2C', 'C9orf24', 'WWC2', 'INSM1', 'GPC4', 'EGR3', 'SHROOM3', 'ACTG1', 'CEND1', 'SYNE1', 'ANXA2', 'SORBS2', 'MDM1', 'PDCD4', 'PIM1', 'CDON', 'MGARP', 'ENPP2', 'KLF2']	[['IEA'], ['IDA', 'IEA'], ['ISS', 'IEA'], ['ISS', 'IEA'], ['IEA'], ['IDA', 'IMP', 'IEA'], ['ISS', 'IEA'], ['IEA'], ['IMP', 'ISS', 'IBA', 'TAS'], ['IDA'], ['IEA'], ['IMP', 'ISS', 'IEA'], ['IBA', 'TAS', 'IEA'], ['IDA', 'IEP', 'IBA'], ['IBA'], ['IBA', 'IEA'], ['IEP', 'ISS', 'IBA', 'TAS', 'IEA'], ['IBA'], ['IBA', 'TAS', 'IEA'], ['IDA', 'IMP', 'IEP', 'ISS', 'IBA', 'IEA'], ['IMP', 'IEA'], ['ISS', 'TAS', 'IEA'], ['IEA'], ['IEA'], ['IMP', 'IBA'], ['IDA', 'IMP', 'ISS', 'IBA', 'IEA'], ['IC', 'IEA'], ['IDA', 'IMP', 'IEP', 'ISS', 'IBA', 'TAS', 'IEA'], ['TAS'], ['IDA', 'IMP', 'ISS', 'IEA'], ['TAS', 'IEA'], ['IDA', 'IBA'], ['IMP', 'ISS', 'IBA', 'IEA'], ['IDA', 'IMP', 'ISS', 'TAS', 'IEA'], ['IMP', 'IEA'], ['IDA', 'IMP', 'ISS', 'IEA'], ['IEP', 'TAS', 'IEA'], ['IBA', 'IEA'], ['IEA'], ['ISS', 'TAS'], ['IDA', 'TAS'], ['HEP', 'IEA'], ['IEP'], ['IEA'], ['IMP', 'IBA'], ['ISS', 'IBA', 'IEA'], ['IBA'], ['IDA', 'IMP', 'IEA'], ['ISS', 'IEA'], ['IMP', 'HMP', 'HEP', 'NAS'], ['IBA', 'IEA'], ['IEA'], ['IDA', 'IEP', 'IEA'], ['ISS'], ['IBA'], ['IDA', 'ISS', 'IEA'], ['IDA'], ['IBA', 'IEA'], ['ISS'], ['IMP', 'IGI', 'IEA'], ['IMP', 'IEA']]
GO:CC	GO:0005925	focal adhesion	5.84082e-06	1	"A cell-substrate junction that anchors the cell to the extracellular matrix and that forms a point of termination of actin filaments. In insects focal adhesion has also been referred to as hemi-adherens junction (HAJ)." [GOC:aruk, GOC:bc, ISBN:0124325653, ISBN:0815316208, PMID:10419689, PMID:12191915, PMID:15246682, PMID:1643657, PMID:16805308, PMID:19197329, PMID:23033047, PMID:26923917, PMID:28796323, PMID:8314002]	424	91	13	22112	0.142857	0.0306604	query_1	['GO:0030055']	['RHOB', 'MCAM', 'ANXA1', 'ITGB8', 'ITGA2', 'RPL13A', 'CNN2', 'RPL23', 'RPS8', 'RPS11', 'ACTG1', 'SORBS2', 'AJUBA']	[['HDA'], ['HDA'], ['HDA'], ['IBA'], ['IDA', 'HDA', 'IEA'], ['HDA'], ['HDA'], ['HDA'], ['HDA'], ['HDA'], ['ISS'], ['IEA'], ['IEA']]
GO:BP	GO:0050794	regulation of cellular process	6.9296e-06	1	"Any process that modulates the frequency, rate or extent of a cellular process, any of those that are carried out at the cellular level, but are not necessarily restricted to a single cell. For example, cell communication occurs among more than one cell, but occurs at the cellular level." [GOC:go_curators]	11139	91	75	21128	0.824176	0.0067331	query_1	['GO:0009987', 'GO:0050789']	['FOS', 'CYR61', 'EGR1', 'JUN', 'NR4A1', 'IER2', 'JUND', 'TPM1', 'SPARC', 'FOSB', 'RHOB', 'CXCL12', 'MCAM', 'DUSP1', 'CHST2', 'SGCD', 'HES1', 'AMOTL2', 'MAFF', 'SOX9', 'ATF3', 'BTG2', 'EGR2', 'IGFBP5', 'MCL1', 'WWC1', 'PPP1R15A', 'ANXA1', 'JUNB', 'EEF1A1', 'SLIT2', 'KCNJ13', 'LIMCH1', 'MID1', 'ZFP36L1', 'TSC22D2', 'CRYAB', 'DNAJC1', 'MYADM', 'CITED2', 'ITGB8', 'S1PR3', 'ZFP36', 'PRR16', 'ITGA2', 'ENSG00000117600', 'RPL13A', 'TCEAL7', 'CNN2', 'CCNL1', 'RPL23', 'SOX3', 'SLC25A6', 'NELL1', 'TFAP2C', 'PCGF5', 'STK17B', 'WWC2', 'INSM1', 'DUSP8', 'GPC4', 'EGR3', 'ACTG1', 'CEND1', 'ANXA2', 'SORBS2', 'MDM1', 'NEK5', 'PDCD4', 'PIM1', 'CDON', 'MGARP', 'AJUBA', 'ENPP2', 'KLF2']	[['IDA', 'IMP', 'IGI', 'ISS', 'IBA', 'TAS', 'IC', 'IEA'], ['IDA', 'IGI', 'IBA', 'IEA'], ['IDA', 'IMP', 'IGI', 'ISS', 'IBA', 'IEA'], ['IDA', 'IMP', 'ISS', 'IBA', 'IC', 'IEA'], ['IDA', 'IMP', 'ISS', 'IBA', 'TAS', 'IEA'], ['IDA'], ['IDA', 'IBA', 'TAS', 'IC', 'IEA'], ['IMP', 'ISS'], ['IDA'], ['IBA', 'TAS', 'IEA'], ['IDA', 'IMP', 'IGI', 'ISS', 'IBA', 'TAS', 'IEA'], ['IDA', 'IMP', 'IBA', 'TAS', 'IEA'], ['IEA'], ['IDA', 'IMP', 'ISS', 'IBA', 'IEA'], ['ISS', 'IEA'], ['IEA'], ['IDA', 'IMP', 'ISS', 'IBA', 'IEA'], ['IBA', 'IEA'], ['IDA', 'IBA', 'IC', 'IEA'], ['IDA', 'IMP', 'IEP', 'ISS', 'IBA', 'IEA'], ['IDA', 'IMP', 'ISS', 'IBA', 'TAS', 'IC', 'IEA'], ['IDA', 'IMP', 'IBA', 'TAS', 'IEA'], ['IDA', 'ISS', 'IBA', 'IEA'], ['IDA', 'IGI', 'IBA', 'NAS', 'IEA'], ['IDA', 'IMP', 'IGI', 'IBA', 'IEA'], ['IDA', 'IMP', 'IBA', 'TAS', 'IEA'], ['IDA', 'IBA', 'TAS', 'IC', 'IEA'], ['IDA', 'IMP', 'ISS', 'IBA', 'TAS', 'IEA'], ['IDA', 'IBA', 'TAS', 'IC', 'IEA'], ['IDA', 'NAS'], ['IDA', 'IMP', 'ISS', 'IBA', 'TAS', 'IC'], ['IBA', 'IEA'], ['IMP', 'IBA'], ['IMP', 'IBA', 'IEA'], ['IDA', 'IMP', 'ISS', 'IEA'], ['IEA'], ['IDA', 'IMP', 'IBA', 'IEA'], ['IDA', 'IEA'], ['IDA', 'IMP', 'IBA'], ['IDA', 'IMP', 'ISS', 'IEA'], ['IDA', 'ISS', 'IBA', 'IEA'], ['IMP', 'IBA', 'TAS', 'IEA'], ['IDA', 'IMP', 'ISS', 'IEA'], ['IDA', 'IBA'], ['IMP', 'IBA', 'IEA'], ['ISS', 'IBA', 'TAS', 'IEA'], ['IDA', 'IMP', 'IBA', 'IEA'], ['IDA'], ['IDA', 'IEA'], ['IDA', 'IBA', 'IC', 'IEA'], ['IDA', 'IMP'], ['ISS', 'IBA', 'IEA'], ['IBA'], ['IDA'], ['IDA', 'IBA', 'TAS', 'IEA'], ['IDA', 'IBA'], ['IDA', 'IMP', 'IBA', 'IEA'], ['IDA', 'IBA'], ['IDA', 'ISS', 'IBA', 'IEA'], ['IBA'], ['IMP', 'IBA', 'IEA'], ['IMP', 'IBA', 'IEA'], ['IMP'], ['IEA'], ['IDA', 'IMP', 'IC', 'IEA'], ['IBA'], ['IMP', 'IEA'], ['IDA'], ['IDA', 'IMP', 'ISS', 'IEA'], ['IDA', 'IMP', 'ISS', 'IEA'], ['IEA'], ['ISS'], ['IDA', 'IBA', 'IEA'], ['IDA', 'IMP', 'IGI', 'IEA'], ['IDA', 'IMP', 'IGI', 'IBA', 'IEA']]
GO:CC	GO:0030055	cell-substrate junction	7.68358e-06	1	"A cell junction that forms a connection between a cell and the extracellular matrix." [GOC:aruk, GOC:bc, GOC:hb, GOC:mah, PMID:10419689, PMID:1643657, PMID:16805308, PMID:26923917, PMID:8314002]	434	91	13	22112	0.142857	0.0299539	query_1	['GO:0070161']	['RHOB', 'MCAM', 'ANXA1', 'ITGB8', 'ITGA2', 'RPL13A', 'CNN2', 'RPL23', 'RPS8', 'RPS11', 'ACTG1', 'SORBS2', 'AJUBA']	[['HDA'], ['HDA'], ['HDA'], ['IBA'], ['IDA', 'HDA', 'IEA'], ['HDA'], ['HDA'], ['HDA'], ['HDA'], ['HDA'], ['ISS'], ['IEA'], ['IEA']]
GO:BP	GO:0007517	muscle organ development	8.20346e-06	1	"The process whose specific outcome is the progression of the muscle over time, from its formation to the mature structure. The muscle is an organ consisting of a tissue made up of various elongated cells that are specialized to contract and thus to produce movement and mechanical work." [GOC:jid, ISBN:0198506732]	349	91	13	21128	0.142857	0.0372493	query_1	['GO:0048513', 'GO:0061061']	['FOS', 'EGR1', 'NR4A1', 'TPM1', 'SGCD', 'MAFF', 'ATF3', 'BTG2', 'EGR2', 'CRYAB', 'CITED2', 'EGR3', 'CDON']	[['IEA'], ['IEA'], ['IEA'], ['IMP'], ['TAS'], ['IEA'], ['IEA'], ['IEA'], ['ISS', 'IEA'], ['IEA'], ['IEA'], ['TAS'], ['IEA']]
GO:BP	GO:0009889	regulation of biosynthetic process	8.44892e-06	1	"Any process that modulates the frequency, rate or extent of the chemical reactions and pathways resulting in the formation of substances." [GOC:go_curators]	4190	91	43	21128	0.472527	0.0102625	query_1	['GO:0009058', 'GO:0019222']	['FOS', 'CYR61', 'EGR1', 'JUN', 'NR4A1', 'IER2', 'JUND', 'FOSB', 'HES1', 'MAFF', 'SOX9', 'ATF3', 'BTG2', 'EGR2', 'IGFBP5', 'WWC1', 'PPP1R15A', 'ANXA1', 'JUNB', 'ZFP36L1', 'TSC22D2', 'CRYAB', 'DNAJC1', 'CITED2', 'ZFP36', 'PRR16', 'ITGA2', 'RPL13A', 'TCEAL7', 'CCNL1', 'RPL23', 'SOX3', 'TFAP2C', 'PCGF5', 'WWC2', 'INSM1', 'EGR3', 'ANXA2', 'PDCD4', 'PIM1', 'CDON', 'AJUBA', 'KLF2']	[['IDA', 'IMP', 'IGI', 'ISS', 'IBA', 'TAS', 'IC', 'IEA'], ['IDA', 'IEA'], ['IDA', 'IMP', 'IGI', 'ISS', 'IBA', 'IEA'], ['IDA', 'IMP', 'ISS', 'IBA', 'IC', 'IEA'], ['IDA', 'IBA', 'IEA'], ['IDA'], ['IDA', 'IBA', 'TAS', 'IC', 'IEA'], ['IBA', 'TAS', 'IEA'], ['IDA', 'ISS', 'IBA', 'IEA'], ['IDA', 'IBA', 'IC', 'IEA'], ['IDA', 'IMP', 'IBA', 'IEA'], ['IDA', 'ISS', 'IBA', 'TAS', 'IC', 'IEA'], ['IDA', 'IEA'], ['IDA', 'ISS', 'IBA', 'IEA'], ['IDA'], ['IDA', 'IBA', 'IEA'], ['IDA', 'TAS', 'IC', 'IEA'], ['IBA'], ['IDA', 'IBA', 'TAS', 'IC', 'IEA'], ['IDA', 'IMP', 'ISS', 'IEA'], ['IEA'], ['IDA'], ['IEA'], ['IDA', 'IMP', 'ISS', 'IEA'], ['IDA', 'IMP', 'ISS', 'IEA'], ['IDA', 'IBA'], ['IEA'], ['IDA', 'IMP', 'IBA', 'IEA'], ['IDA'], ['IBA', 'IEA'], ['IMP'], ['IBA', 'IEA'], ['IDA', 'IBA', 'TAS', 'IEA'], ['IDA', 'IBA'], ['IDA', 'IBA'], ['IDA', 'IBA'], ['IBA', 'IEA'], ['IEA'], ['IDA', 'ISS', 'IEA'], ['IDA', 'IEA'], ['IEA'], ['IBA', 'IEA'], ['IDA', 'IMP', 'IGI', 'IBA', 'IEA']]
GO:BP	GO:0031328	positive regulation of cellular biosynthetic process	8.99554e-06	1	"Any process that activates or increases the frequency, rate or extent of the chemical reactions and pathways resulting in the formation of substances, carried out by individual cells." [GOC:mah]	2037	91	29	21128	0.318681	0.0142366	query_1	['GO:0009891', 'GO:0031325', 'GO:0031326', 'GO:0044249']	['FOS', 'CYR61', 'EGR1', 'JUN', 'NR4A1', 'IER2', 'JUND', 'FOSB', 'HES1', 'MAFF', 'SOX9', 'ATF3', 'EGR2', 'WWC1', 'PPP1R15A', 'ANXA1', 'JUNB', 'CITED2', 'PRR16', 'ITGA2', 'SOX3', 'TFAP2C', 'PCGF5', 'EGR3', 'ANXA2', 'PIM1', 'CDON', 'AJUBA', 'KLF2']	[['IDA', 'IMP', 'IGI', 'ISS', 'IEA'], ['IDA', 'IEA'], ['IDA', 'IMP', 'IGI', 'ISS', 'IEA'], ['IDA', 'IMP', 'ISS', 'IC', 'IEA'], ['IDA', 'IEA'], ['IDA'], ['IDA', 'IEA'], ['IEA'], ['ISS', 'IEA'], ['IDA'], ['IDA', 'IMP', 'IEA'], ['IDA', 'ISS', 'IC', 'IEA'], ['IDA', 'ISS', 'IEA'], ['IEA'], ['IC'], ['IBA'], ['IDA', 'IEA'], ['IDA', 'ISS', 'IEA'], ['IDA', 'IBA'], ['IEA'], ['IBA'], ['IDA'], ['IDA'], ['IEA'], ['IEA'], ['IEA'], ['IEA'], ['IEA'], ['IDA', 'IMP', 'IGI', 'IEA']]
GO:BP	GO:0009725	response to hormone	9.14145e-06	1	"Any process that results in a change in state or activity of a cell or an organism (in terms of movement, secretion, enzyme production, gene expression, etc.) as a result of a hormone stimulus." [GOC:jl]	861	91	19	21128	0.208791	0.0220674	query_1	['GO:0009719', 'GO:0010033']	['FOS', 'EGR1', 'FBXO32', 'NR4A1', 'JUND', 'FOSB', 'CXCL12', 'HES1', 'BTG2', 'EGR2', 'IGFBP5', 'ANXA1', 'SLIT2', 'ZFP36L1', 'CITED2', 'ZFP36', 'ITGA2', 'CKB', 'MGARP']	[['IEA'], ['IEA'], ['IEA'], ['ISS', 'IBA', 'IEA'], ['IEA'], ['IEA'], ['IEA'], ['IEA'], ['IEA'], ['IEA'], ['ISS'], ['IDA', 'IBA', 'IEA'], ['IEP'], ['IDA', 'IEA'], ['IDA'], ['IDA'], ['IEA'], ['IEA'], ['ISS']]
GO:BP	GO:0010604	positive regulation of macromolecule metabolic process	1.00353e-05	1	"Any process that increases the frequency, rate or extent of the chemical reactions and pathways involving macromolecules, any molecule of high relative molecular mass, the structure of which essentially comprises the multiple repetition of units derived, actually or conceptually, from molecules of low relative molecular mass." [GOC:dph, GOC:tb]	3540	91	39	21128	0.428571	0.0110169	query_1	['GO:0009893', 'GO:0043170', 'GO:0060255']	['FOS', 'CYR61', 'EGR1', 'JUN', 'NR4A1', 'IER2', 'JUND', 'FOSB', 'HES1', 'MAFF', 'SOX9', 'ATF3', 'BTG2', 'EGR2', 'WWC1', 'PPP1R15A', 'ANXA1', 'JUNB', 'LIMCH1', 'ZFP36L1', 'CITED2', 'ITGB8', 'ZFP36', 'PRR16', 'ITGA2', 'CNN2', 'RPL23', 'SOX3', 'TFAP2C', 'PCGF5', 'EGR3', 'ACTG1', 'ANXA2', 'NEK5', 'PIM1', 'CDON', 'AJUBA', 'ENPP2', 'KLF2']	[['IDA', 'IMP', 'IGI', 'ISS', 'IEA'], ['IDA', 'IEA'], ['IDA', 'IMP', 'IGI', 'ISS', 'IEA'], ['IDA', 'IMP', 'ISS', 'IC', 'IEA'], ['IDA', 'IEA'], ['IDA'], ['IDA', 'IEA'], ['IEA'], ['ISS', 'IEA'], ['IDA'], ['IDA', 'IMP', 'ISS', 'IEA'], ['IDA', 'ISS', 'IC', 'IEA'], ['IDA'], ['IDA', 'ISS', 'IEA'], ['IEA'], ['IDA', 'IBA', 'TAS', 'IC'], ['IDA', 'IBA'], ['IDA', 'IEA'], ['IMP'], ['IDA', 'IMP', 'ISS', 'IEA'], ['IDA', 'ISS', 'IEA'], ['IMP'], ['IDA', 'IMP', 'ISS', 'IEA'], ['IDA', 'IBA'], ['IEA'], ['IEA'], ['IMP'], ['IBA'], ['IDA'], ['IDA'], ['IEA'], ['IMP'], ['IDA', 'IEA'], ['IMP'], ['IEA'], ['IEA'], ['IEA'], ['IDA'], ['IDA', 'IMP', 'IGI', 'IEA']]
GO:BP	GO:0010468	regulation of gene expression	1.03595e-05	1	"Any process that modulates the frequency, rate or extent of gene expression. Gene expression is the process in which a gene's coding sequence is converted into a mature gene product (protein or RNA)." [GOC:txnOH-2018]	5494	91	50	21128	0.549451	0.00910084	query_1	['GO:0010467', 'GO:0060255']	['FOS', 'CYR61', 'EGR1', 'JUN', 'NR4A1', 'IER2', 'JUND', 'FOSB', 'HES1', 'MAFF', 'SOX9', 'ATF3', 'BTG2', 'EGR2', 'IGFBP5', 'WWC1', 'PPP1R15A', 'ANXA1', 'JUNB', 'ZFP36L1', 'TSC22D2', 'CRYAB', 'DNAJC1', 'MYADM', 'CITED2', 'ITGB8', 'S1PR3', 'ZFP36', 'PRR16', 'ITGA2', 'RPL13A', 'TCEAL7', 'CNN2', 'CCNL1', 'MIR24-2', 'RPL23', 'SOX3', 'NELL1', 'TFAP2C', 'PCGF5', 'WWC2', 'INSM1', 'EGR3', 'ACTG1', 'ANXA2', 'PDCD4', 'PIM1', 'CDON', 'AJUBA', 'KLF2']	[['IDA', 'IMP', 'IGI', 'ISS', 'IBA', 'TAS', 'IC', 'IEA'], ['IDA'], ['IDA', 'IMP', 'IGI', 'ISS', 'IBA', 'IEA'], ['IDA', 'IMP', 'ISS', 'IBA', 'IC', 'IEA'], ['IDA', 'IBA', 'IEA'], ['IDA'], ['IDA', 'IBA', 'TAS', 'IC', 'IEA'], ['IBA', 'TAS', 'IEA'], ['IDA', 'ISS', 'IBA', 'IEA'], ['IDA', 'IBA', 'IC', 'IEA'], ['IDA', 'IMP', 'IBA', 'IEA'], ['IDA', 'ISS', 'IBA', 'TAS', 'IC', 'IEA'], ['IDA', 'IEA'], ['IDA', 'ISS', 'IBA', 'IEA'], ['IDA'], ['IDA', 'IBA', 'IEA'], ['IDA', 'TAS', 'IC', 'IEA'], ['IDA', 'IMP', 'ISS', 'IBA', 'IEA'], ['IDA', 'IBA', 'TAS', 'IC', 'IEA'], ['IDA', 'IMP', 'ISS', 'IEA'], ['IEA'], ['IDA', 'IEA'], ['IEA'], ['IMP'], ['IDA', 'IMP', 'ISS', 'IEA'], ['IDA', 'IMP', 'ISS', 'IEA'], ['IEA'], ['IDA', 'IMP', 'ISS', 'TAS', 'IEA'], ['IDA', 'IBA'], ['IEA'], ['IDA', 'IMP', 'IBA', 'IEA'], ['IDA'], ['IEA'], ['IDA', 'IBA', 'IEA'], ['IEA'], ['IMP'], ['IBA', 'IEA'], ['IDA'], ['IDA', 'IMP', 'IBA', 'TAS', 'IEA'], ['IDA', 'ISS', 'IBA', 'IEA'], ['IDA', 'IBA'], ['IDA', 'ISS', 'IBA', 'IEA'], ['IBA', 'IEA'], ['IMP'], ['IDA', 'IEA'], ['IDA', 'ISS', 'IEA'], ['IDA', 'IEA'], ['IEA'], ['IMP', 'IBA', 'IEA'], ['IDA', 'IMP', 'IGI', 'IBA', 'IEA']]
GO:BP	GO:0010558	negative regulation of macromolecule biosynthetic process	1.06681e-05	1	"Any process that decreases the rate, frequency or extent of the chemical reactions and pathways resulting in the formation of a macromolecule, any molecule of high relative molecular mass, the structure of which essentially comprises the multiple repetition of units derived, actually or conceptually, from molecules of low relative molecular mass." [GOC:dph, GOC:tb]	1537	91	25	21128	0.274725	0.0162655	query_1	['GO:0009059', 'GO:0009890', 'GO:0010556', 'GO:0010605']	['EGR1', 'JUN', 'JUND', 'FOSB', 'HES1', 'MAFF', 'SOX9', 'ATF3', 'BTG2', 'IGFBP5', 'WWC1', 'ZFP36L1', 'CRYAB', 'CITED2', 'ZFP36', 'RPL13A', 'TCEAL7', 'RPL23', 'SOX3', 'TFAP2C', 'WWC2', 'INSM1', 'PDCD4', 'AJUBA', 'KLF2']	[['IEA'], ['IDA', 'IMP'], ['IDA'], ['TAS'], ['IDA', 'IEA'], ['IC'], ['IDA', 'IMP', 'IBA', 'IEA'], ['IDA', 'IEA'], ['IDA', 'IEA'], ['IDA'], ['IDA'], ['IDA', 'IMP', 'ISS', 'IEA'], ['IDA'], ['IDA', 'IMP'], ['IDA', 'IMP', 'ISS', 'IEA'], ['IDA', 'IMP', 'IBA', 'IEA'], ['IDA'], ['IMP'], ['IBA'], ['IEA'], ['IDA'], ['IDA', 'IBA'], ['IDA', 'ISS', 'IEA'], ['IEA'], ['IDA']]
GO:BP	GO:0050789	regulation of biological process	1.07455e-05	1	"Any process that modulates the frequency, rate or extent of a biological process. Biological processes are regulated by many means; examples include the control of gene expression, protein modification or interaction with a protein or substrate molecule." [GOC:ai, GOC:go_curators]	12378	91	79	21128	0.868132	0.00638229	query_1	['GO:0008150', 'GO:0065007']	['FOS', 'CYR61', 'EGR1', 'FBXO32', 'JUN', 'NR4A1', 'IER2', 'JUND', 'TPM1', 'SPARC', 'FOSB', 'RHOB', 'CXCL12', 'MCAM', 'DUSP1', 'CHST2', 'SGCD', 'HES1', 'AMOTL2', 'MAFF', 'SOX9', 'ATF3', 'BTG2', 'NKAIN3', 'EGR2', 'IGFBP5', 'MCL1', 'WWC1', 'PPP1R15A', 'ANXA1', 'JUNB', 'EEF1A1', 'SLIT2', 'KCNJ13', 'LIMCH1', 'MID1', 'ZFP36L1', 'TSC22D2', 'CRYAB', 'DNAJC1', 'MYADM', 'CITED2', 'ITGB8', 'S1PR3', 'ZFP36', 'PRR16', 'ITGA2', 'ENSG00000117600', 'RPL13A', 'TCEAL7', 'CNN2', 'CCNL1', 'MIR24-2', 'RPL23', 'SOX3', 'SLC25A6', 'NELL1', 'TFAP2C', 'PCGF5', 'STK17B', 'WWC2', 'INSM1', 'DUSP8', 'GPC4', 'EGR3', 'SHROOM3', 'ACTG1', 'CEND1', 'ANXA2', 'SORBS2', 'MDM1', 'NEK5', 'PDCD4', 'PIM1', 'CDON', 'MGARP', 'AJUBA', 'ENPP2', 'KLF2']	[['IDA', 'IMP', 'IGI', 'ISS', 'IBA', 'TAS', 'IC', 'IEA'], ['IDA', 'IGI', 'IBA', 'IEA'], ['IDA', 'IMP', 'IGI', 'ISS', 'IBA', 'IEA'], ['ISS', 'IEA'], ['IDA', 'IMP', 'ISS', 'IBA', 'IC', 'IEA'], ['IDA', 'IMP', 'ISS', 'IBA', 'TAS', 'IEA'], ['IDA'], ['IDA', 'IBA', 'TAS', 'IC', 'IEA'], ['IMP', 'ISS', 'TAS'], ['IDA'], ['IBA', 'TAS', 'IEA'], ['IDA', 'IMP', 'IGI', 'ISS', 'IBA', 'TAS', 'IEA'], ['IDA', 'IMP', 'IBA', 'TAS', 'IEA'], ['IEA'], ['IDA', 'IMP', 'ISS', 'IBA', 'IEA'], ['ISS', 'IEA'], ['IEA'], ['IDA', 'IMP', 'ISS', 'IBA', 'IEA'], ['IBA', 'IEA'], ['IDA', 'IBA', 'IC', 'IEA'], ['IDA', 'IMP', 'IEP', 'ISS', 'IBA', 'IEA'], ['IDA', 'IMP', 'ISS', 'IBA', 'TAS', 'IC', 'IEA'], ['IDA', 'IMP', 'IBA', 'TAS', 'IEA'], ['IBA', 'IEA'], ['IDA', 'ISS', 'IBA', 'IEA'], ['IDA', 'IGI', 'IBA', 'NAS', 'IEA'], ['IDA', 'IMP', 'IGI', 'IBA', 'IEA'], ['IDA', 'IMP', 'IBA', 'TAS', 'IEA'], ['IDA', 'IBA', 'TAS', 'IC', 'IEA'], ['IDA', 'IMP', 'ISS', 'IBA', 'TAS', 'IEA'], ['IDA', 'IBA', 'TAS', 'IC', 'IEA'], ['IDA', 'NAS'], ['IDA', 'IMP', 'ISS', 'IBA', 'TAS', 'IC'], ['IBA', 'IEA'], ['IMP', 'IBA'], ['IMP', 'IBA', 'IEA'], ['IDA', 'IMP', 'ISS', 'IEA'], ['IEA'], ['IDA', 'IMP', 'IBA', 'IEA'], ['IDA', 'TAS', 'IEA'], ['IDA', 'IMP', 'IBA'], ['IDA', 'IMP', 'ISS', 'IEA'], ['IDA', 'IMP', 'ISS', 'IBA', 'IEA'], ['IMP', 'IBA', 'TAS', 'IEA'], ['IDA', 'IMP', 'ISS', 'TAS', 'IEA'], ['IDA', 'IBA'], ['IMP', 'IBA', 'IEA'], ['ISS', 'IBA', 'TAS', 'IEA'], ['IDA', 'IMP', 'IBA', 'IEA'], ['IDA'], ['IDA', 'IEA'], ['IDA', 'IBA', 'IC', 'IEA'], ['IEA'], ['IDA', 'IMP'], ['ISS', 'IBA', 'IEA'], ['IBA'], ['IDA'], ['IDA', 'IMP', 'IBA', 'TAS', 'IEA'], ['IDA', 'ISS', 'IBA', 'IEA'], ['IDA', 'IMP', 'IBA', 'IEA'], ['IDA', 'IMP', 'IBA'], ['IDA', 'ISS', 'IBA', 'IEA'], ['IBA'], ['IMP', 'IBA', 'IEA'], ['IMP', 'IBA', 'IEA'], ['IEA'], ['IMP'], ['IEA'], ['IDA', 'IMP', 'IC', 'IEA'], ['IBA'], ['IMP', 'IEA'], ['IDA', 'IMP'], ['IDA', 'IMP', 'ISS', 'IEA'], ['IDA', 'IMP', 'ISS', 'IEA'], ['IEA'], ['ISS'], ['IDA', 'IMP', 'IBA', 'IEA'], ['IDA', 'IMP', 'IGI', 'IEA'], ['IDA', 'IMP', 'IGI', 'IBA', 'IEA']]
GO:BP	GO:0009891	positive regulation of biosynthetic process	1.4017e-05	1	"Any process that activates or increases the frequency, rate or extent of the chemical reactions and pathways resulting in the formation of substances." [GOC:go_curators]	2077	91	29	21128	0.318681	0.0139624	query_1	['GO:0009058', 'GO:0009889', 'GO:0009893']	['FOS', 'CYR61', 'EGR1', 'JUN', 'NR4A1', 'IER2', 'JUND', 'FOSB', 'HES1', 'MAFF', 'SOX9', 'ATF3', 'EGR2', 'WWC1', 'PPP1R15A', 'ANXA1', 'JUNB', 'CITED2', 'PRR16', 'ITGA2', 'SOX3', 'TFAP2C', 'PCGF5', 'EGR3', 'ANXA2', 'PIM1', 'CDON', 'AJUBA', 'KLF2']	[['IDA', 'IMP', 'IGI', 'ISS', 'IEA'], ['IDA', 'IEA'], ['IDA', 'IMP', 'IGI', 'ISS', 'IEA'], ['IDA', 'IMP', 'ISS', 'IC', 'IEA'], ['IDA', 'IEA'], ['IDA'], ['IDA', 'IEA'], ['IEA'], ['ISS', 'IEA'], ['IDA'], ['IDA', 'IMP', 'IEA'], ['IDA', 'ISS', 'IC', 'IEA'], ['IDA', 'ISS', 'IEA'], ['IEA'], ['IC'], ['IBA'], ['IDA', 'IEA'], ['IDA', 'ISS', 'IEA'], ['IDA', 'IBA'], ['IEA'], ['IBA'], ['IDA'], ['IDA'], ['IEA'], ['IEA'], ['IEA'], ['IEA'], ['IEA'], ['IDA', 'IMP', 'IGI', 'IEA']]
WP	WP:WP2431	Spinal cord injury	1.60463e-05	1	Spinal cord injury	116	57	9	7899	0.157895	0.0775862	query_1	['WP:000000']	['FOS', 'EGR1', 'NR4A1', 'RHOB', 'SOX9', 'BTG2', 'ANXA1', 'SLIT2', 'ZFP36']	[['WP'], ['WP'], ['WP'], ['WP'], ['WP'], ['WP'], ['WP'], ['WP'], ['WP']]
GO:BP	GO:0060429	epithelium development	1.78461e-05	1	"The process whose specific outcome is the progression of an epithelium over time, from its formation to the mature structure. An epithelium is a tissue that covers the internal or external surfaces of an anatomical structure." [GOC:dph, GOC:mtg_lung]	1220	91	22	21128	0.241758	0.0180328	query_1	['GO:0009888']	['CYR61', 'JUN', 'RHOB', 'HES1', 'TAGLN2', 'MAFF', 'SOX9', 'IGFBP5', 'ANXA1', 'SLIT2', 'ZFP36L1', 'MYADM', 'CITED2', 'S1PR3', 'ZFP36', 'ITGA2', 'INSM1', 'GPC4', 'SHROOM3', 'ACTG1', 'AJUBA', 'KLF2']	[['IDA'], ['IEA'], ['IMP'], ['ISS', 'IEA'], ['IDA'], ['IBA', 'IEA'], ['ISS', 'IBA', 'IEA'], ['IEA'], ['IDA', 'IBA'], ['IDA', 'IMP'], ['IMP', 'IEA'], ['IMP'], ['ISS', 'IEA'], ['IMP'], ['IMP'], ['IEA'], ['ISS', 'IEA'], ['IEA'], ['IEA'], ['IMP'], ['IEA'], ['IEA']]
GO:BP	GO:0001525	angiogenesis	1.81801e-05	1	"Blood vessel formation when new vessels emerge from the proliferation of pre-existing blood vessels." [ISBN:0878932453]	528	91	15	21128	0.164835	0.0284091	query_1	['GO:0048514', 'GO:0048646']	['CYR61', 'JUN', 'NR4A1', 'SPARC', 'RHOB', 'MCAM', 'AMOTL2', 'ANXA1', 'SLIT2', 'ITGB8', 'EGR3', 'ACTG1', 'ANXA2', 'ENPP2', 'KLF2']	[['IEA'], ['IEA'], ['IDA'], ['IDA'], ['ISS', 'IEA'], ['IDA', 'IEP', 'IBA'], ['IBA'], ['IDA', 'IBA'], ['IMP'], ['IMP'], ['IDA'], ['IMP'], ['IEP', 'IEA'], ['IEA'], ['IMP']]
GO:BP	GO:0070848	response to growth factor	1.86577e-05	1	"Any process that results in a change in state or activity of a cell or an organism (in terms of movement, secretion, enzyme production, gene expression, etc.) as a result of a growth factor stimulus." [GOC:BHF, GOC:mah]	705	91	17	21128	0.186813	0.0241135	query_1	['GO:0009719']	['FOS', 'CYR61', 'EGR1', 'JUN', 'NR4A1', 'IER2', 'HES1', 'SOX9', 'ANXA1', 'EEF1A1', 'SLIT2', 'ZFP36L1', 'CITED2', 'ITGB8', 'ZFP36', 'EGR3', 'PDCD4']	[['IDA', 'IEA'], ['IGI'], ['IEA'], ['IDA'], ['IMP'], ['ISS', 'IEA'], ['IEA'], ['IDA', 'ISS', 'IEA'], ['IDA', 'IBA'], ['IDA'], ['IDA'], ['IDA', 'ISS', 'IEA'], ['ISS', 'IEA'], ['IEA'], ['IDA', 'IEA'], ['IMP'], ['IDA']]
GO:BP	GO:0051254	positive regulation of RNA metabolic process	2.03921e-05	1	"Any process that activates or increases the frequency, rate or extent of the chemical reactions and pathways involving RNA." [GOC:ai]	1843	91	27	21128	0.296703	0.01465	query_1	['GO:0010604', 'GO:0016070', 'GO:0045935', 'GO:0051252']	['FOS', 'CYR61', 'EGR1', 'JUN', 'NR4A1', 'IER2', 'JUND', 'FOSB', 'HES1', 'MAFF', 'SOX9', 'ATF3', 'BTG2', 'EGR2', 'WWC1', 'JUNB', 'ZFP36L1', 'CITED2', 'ZFP36', 'SOX3', 'TFAP2C', 'PCGF5', 'EGR3', 'ANXA2', 'PIM1', 'CDON', 'KLF2']	[['IDA', 'IMP', 'IGI', 'ISS', 'IEA'], ['IDA'], ['IDA', 'IMP', 'IGI', 'IEA'], ['IDA', 'IMP', 'ISS', 'IC', 'IEA'], ['IDA', 'IEA'], ['IDA'], ['IDA', 'IEA'], ['IEA'], ['ISS', 'IEA'], ['IDA'], ['IDA', 'IMP', 'IEA'], ['IDA', 'ISS', 'IC', 'IEA'], ['IDA'], ['IDA', 'ISS', 'IEA'], ['IEA'], ['IDA', 'IEA'], ['IDA', 'IMP', 'ISS', 'IEA'], ['IDA', 'ISS', 'IEA'], ['IDA', 'IMP', 'ISS', 'IEA'], ['IBA'], ['IDA'], ['IDA'], ['IEA'], ['IEA'], ['IEA'], ['IEA'], ['IDA', 'IMP', 'IGI', 'IEA']]
GO:BP	GO:0031327	negative regulation of cellular biosynthetic process	2.28035e-05	1	"Any process that stops, prevents, or reduces the frequency, rate or extent of the chemical reactions and pathways resulting in the formation of substances, carried out by individual cells." [GOC:mah]	1596	91	25	21128	0.274725	0.0156642	query_1	['GO:0009890', 'GO:0031324', 'GO:0031326', 'GO:0044249']	['EGR1', 'JUN', 'JUND', 'FOSB', 'HES1', 'MAFF', 'SOX9', 'ATF3', 'BTG2', 'IGFBP5', 'WWC1', 'ZFP36L1', 'CRYAB', 'CITED2', 'ZFP36', 'RPL13A', 'TCEAL7', 'RPL23', 'SOX3', 'TFAP2C', 'WWC2', 'INSM1', 'PDCD4', 'AJUBA', 'KLF2']	[['IEA'], ['IDA', 'IMP'], ['IDA'], ['TAS'], ['IDA', 'IEA'], ['IC'], ['IDA', 'IMP', 'IBA', 'IEA'], ['IDA', 'IEA'], ['IDA', 'IEA'], ['IDA'], ['IDA'], ['IDA', 'IMP', 'ISS', 'IEA'], ['IDA'], ['IDA', 'IMP'], ['IDA', 'IMP', 'ISS', 'IEA'], ['IDA', 'IMP', 'IBA', 'IEA'], ['IDA'], ['IMP'], ['IBA'], ['IEA'], ['IDA'], ['IDA', 'IBA'], ['IDA', 'ISS', 'IEA'], ['IEA'], ['IDA']]
REAC	REAC:R-HSA-198725	Nuclear Events (kinase and transcription factor activation)	2.44508e-05	1	Nuclear Events (kinase and transcription factor activation)	61	64	7	10777	0.109375	0.114754	query_1	['REAC:R-HSA-187037']	['FOS', 'EGR1', 'JUND', 'FOSB', 'EGR2', 'JUNB', 'EGR3']	[['REAC'], ['REAC'], ['REAC'], ['REAC'], ['REAC'], ['REAC'], ['REAC']]
GO:BP	GO:0045944	positive regulation of transcription by RNA polymerase II	2.46836e-05	1	"Any process that activates or increases the frequency, rate or extent of transcription from an RNA polymerase II promoter." [GOC:go_curators, GOC:txnOH]	1242	91	22	21128	0.241758	0.0177134	query_1	['GO:0006357', 'GO:0006366', 'GO:0045893']	['FOS', 'CYR61', 'EGR1', 'JUN', 'NR4A1', 'IER2', 'JUND', 'FOSB', 'HES1', 'MAFF', 'SOX9', 'ATF3', 'EGR2', 'JUNB', 'CITED2', 'SOX3', 'TFAP2C', 'PCGF5', 'EGR3', 'ANXA2', 'CDON', 'KLF2']	[['IDA', 'IMP', 'IGI', 'IEA'], ['IDA'], ['IDA', 'IMP', 'IGI', 'IEA'], ['IDA', 'IC', 'IEA'], ['IDA', 'IEA'], ['IDA'], ['IDA', 'IEA'], ['IEA'], ['ISS', 'IEA'], ['IDA'], ['IDA', 'IEA'], ['IDA', 'ISS', 'IC', 'IEA'], ['IDA', 'ISS', 'IEA'], ['IDA', 'IEA'], ['IDA', 'ISS', 'IEA'], ['IBA'], ['IDA'], ['IDA'], ['IEA'], ['IEA'], ['IEA'], ['IMP', 'IGI', 'IEA']]
GO:BP	GO:0051246	regulation of protein metabolic process	2.53962e-05	1	"Any process that modulates the frequency, rate or extent of the chemical reactions and pathways involving a protein." [GOC:ai]	2560	91	32	21128	0.351648	0.0125	query_1	['GO:0019538', 'GO:0051171', 'GO:0060255', 'GO:0080090']	['CYR61', 'EGR1', 'JUN', 'NR4A1', 'DUSP1', 'HES1', 'SOX9', 'BTG2', 'IGFBP5', 'PPP1R15A', 'EEF1A1', 'SLIT2', 'LIMCH1', 'ZFP36L1', 'CRYAB', 'DNAJC1', 'MYADM', 'ZFP36', 'PRR16', 'ITGA2', 'RPL13A', 'CCNL1', 'RPL23', 'NELL1', 'INSM1', 'ANXA2', 'NEK5', 'PDCD4', 'CDON', 'AJUBA', 'ENPP2', 'KLF2']	[['IDA', 'IEA'], ['IDA', 'IMP', 'ISS', 'IEA'], ['IEA'], ['IEA'], ['IDA'], ['ISS', 'IEA'], ['ISS', 'IEA'], ['IDA'], ['IDA'], ['IDA', 'IBA', 'TAS', 'IC', 'IEA'], ['NAS'], ['IDA'], ['IMP'], ['IDA', 'IMP', 'ISS', 'IEA'], ['IDA', 'IEA'], ['TAS', 'IEA'], ['IMP'], ['IDA', 'IMP', 'ISS', 'IEA'], ['IDA', 'IBA'], ['IEA'], ['IDA', 'IMP', 'IBA', 'IEA'], ['IEA'], ['IDA'], ['IDA'], ['IDA'], ['IDA', 'IEA'], ['IMP'], ['ISS', 'IEA'], ['IEA'], ['IEA'], ['IDA'], ['IGI']]
GO:BP	GO:0060255	regulation of macromolecule metabolic process	2.69697e-05	1	"Any process that modulates the frequency, rate or extent of the chemical reactions and pathways involving macromolecules, any molecule of high relative molecular mass, the structure of which essentially comprises the multiple repetition of units derived, actually or conceptually, from molecules of low relative molecular mass." [GOC:dph, GOC:tb]	6851	91	56	21128	0.615385	0.00817399	query_1	['GO:0019222', 'GO:0043170']	['FOS', 'CYR61', 'EGR1', 'JUN', 'NR4A1', 'IER2', 'JUND', 'FOSB', 'DUSP1', 'HES1', 'MAFF', 'SOX9', 'ATF3', 'BTG2', 'EGR2', 'IGFBP5', 'WWC1', 'PPP1R15A', 'ANXA1', 'JUNB', 'EEF1A1', 'SLIT2', 'LIMCH1', 'ZFP36L1', 'TSC22D2', 'CRYAB', 'DNAJC1', 'MYADM', 'CITED2', 'ITGB8', 'S1PR3', 'ZFP36', 'PRR16', 'ITGA2', 'RPL13A', 'TCEAL7', 'CNN2', 'CCNL1', 'MIR24-2', 'RPL23', 'SOX3', 'NELL1', 'TFAP2C', 'PCGF5', 'WWC2', 'INSM1', 'EGR3', 'ACTG1', 'ANXA2', 'NEK5', 'PDCD4', 'PIM1', 'CDON', 'AJUBA', 'ENPP2', 'KLF2']	[['IDA', 'IMP', 'IGI', 'ISS', 'IBA', 'TAS', 'IC', 'IEA'], ['IDA', 'IEA'], ['IDA', 'IMP', 'IGI', 'ISS', 'IBA', 'IEA'], ['IDA', 'IMP', 'ISS', 'IBA', 'IC', 'IEA'], ['IDA', 'IBA', 'IEA'], ['IDA'], ['IDA', 'IBA', 'TAS', 'IC', 'IEA'], ['IBA', 'TAS', 'IEA'], ['IDA'], ['IDA', 'ISS', 'IBA', 'IEA'], ['IDA', 'IBA', 'IC', 'IEA'], ['IDA', 'IMP', 'ISS', 'IBA', 'IEA'], ['IDA', 'ISS', 'IBA', 'TAS', 'IC', 'IEA'], ['IDA', 'IEA'], ['IDA', 'ISS', 'IBA', 'IEA'], ['IDA'], ['IDA', 'IBA', 'IEA'], ['IDA', 'IBA', 'TAS', 'IC', 'IEA'], ['IDA', 'IMP', 'ISS', 'IBA', 'IEA'], ['IDA', 'IBA', 'TAS', 'IC', 'IEA'], ['NAS'], ['IDA'], ['IMP'], ['IDA', 'IMP', 'ISS', 'IEA'], ['IEA'], ['IDA', 'IEA'], ['TAS', 'IEA'], ['IMP'], ['IDA', 'IMP', 'ISS', 'IEA'], ['IDA', 'IMP', 'ISS', 'IEA'], ['IEA'], ['IDA', 'IMP', 'ISS', 'TAS', 'IEA'], ['IDA', 'IBA'], ['IEA'], ['IDA', 'IMP', 'IBA', 'IEA'], ['IDA'], ['IEA'], ['IDA', 'IBA', 'IEA'], ['IEA'], ['IDA', 'IMP'], ['IBA', 'IEA'], ['IDA'], ['IDA', 'IMP', 'IBA', 'TAS', 'IEA'], ['IDA', 'ISS', 'IBA', 'IEA'], ['IDA', 'IBA'], ['IDA', 'ISS', 'IBA', 'IEA'], ['IBA', 'IEA'], ['IMP'], ['IDA', 'IEA'], ['IMP'], ['IDA', 'ISS', 'IEA'], ['IDA', 'IEA'], ['IEA'], ['IMP', 'IBA', 'IEA'], ['IDA'], ['IDA', 'IMP', 'IGI', 'IBA', 'IEA']]
GO:BP	GO:0044271	cellular nitrogen compound biosynthetic process	2.75362e-05	1	"The chemical reactions and pathways resulting in the formation of organic and inorganic nitrogenous compounds." [GOC:jl, ISBN:0198506732]	4890	91	46	21128	0.505495	0.00940695	query_1	['GO:0034641', 'GO:0044249']	['FOS', 'CYR61', 'EGR1', 'JUN', 'NR4A1', 'IER2', 'JUND', 'FOSB', 'HES1', 'MAFF', 'SOX9', 'ATF3', 'BTG2', 'EGR2', 'IGFBP5', 'WWC1', 'PPP1R15A', 'JUNB', 'EEF1A1', 'ZFP36L1', 'TSC22D2', 'CRYAB', 'DNAJC1', 'CITED2', 'ZFP36', 'PRR16', 'ITGA2', 'RPL13A', 'TCEAL7', 'CCNL1', 'RPL23', 'RPS8', 'SOX3', 'TFAP2C', 'PCGF5', 'WWC2', 'RPS11', 'INSM1', 'EGR3', 'ANXA2', 'PDCD4', 'PIM1', 'CDON', 'AJUBA', 'KLF2', 'RPS27']	[['IDA', 'IMP', 'IGI', 'ISS', 'IBA', 'TAS', 'IC', 'IEA'], ['IDA', 'IEA'], ['IDA', 'IMP', 'IGI', 'IBA', 'IEA'], ['IDA', 'IMP', 'ISS', 'IBA', 'IC', 'IEA'], ['IDA', 'IBA', 'IEA'], ['IDA'], ['IDA', 'IBA', 'TAS', 'IC', 'IEA'], ['IBA', 'TAS', 'IEA'], ['IDA', 'ISS', 'IBA', 'IEA'], ['IDA', 'IBA', 'IC', 'IEA'], ['IDA', 'IMP', 'IBA', 'IEA'], ['IDA', 'ISS', 'IBA', 'TAS', 'IC', 'IEA'], ['IDA', 'IEA'], ['IDA', 'ISS', 'IBA', 'IEA'], ['IDA'], ['IDA', 'IBA', 'IEA'], ['IDA', 'TAS', 'IC', 'IEA'], ['IDA', 'IBA', 'TAS', 'IC', 'IEA'], ['IBA', 'TAS', 'IEA'], ['IDA', 'IMP', 'ISS', 'IEA'], ['IEA'], ['IDA'], ['IEA'], ['IDA', 'IMP', 'ISS', 'IEA'], ['IDA', 'IMP', 'ISS', 'IEA'], ['IDA', 'IBA'], ['IEA'], ['IDA', 'IMP', 'IBA', 'NAS', 'IC', 'IEA'], ['IDA'], ['IBA', 'IEA'], ['IMP', 'NAS', 'IC', 'IEA'], ['NAS', 'IC', 'IEA'], ['IBA', 'IEA'], ['IDA', 'IBA', 'TAS', 'IEA'], ['IDA', 'IBA'], ['IDA', 'IBA'], ['NAS', 'IC', 'IEA'], ['IDA', 'ISS', 'IBA', 'IEA'], ['IBA', 'IEA'], ['IEA'], ['IDA', 'ISS', 'IEA'], ['IDA', 'IEA'], ['IEA'], ['IBA', 'IEA'], ['IDA', 'IMP', 'IGI', 'IBA', 'IEA'], ['NAS', 'IC', 'IEA']]
GO:BP	GO:0031323	regulation of cellular metabolic process	2.89628e-05	1	"Any process that modulates the frequency, rate or extent of the chemical reactions and pathways by which individual cells transform chemical substances." [GOC:mah]	5653	91	50	21128	0.549451	0.00884486	query_1	['GO:0019222', 'GO:0044237', 'GO:0050794']	['FOS', 'CYR61', 'EGR1', 'JUN', 'NR4A1', 'IER2', 'JUND', 'FOSB', 'DUSP1', 'HES1', 'MAFF', 'SOX9', 'ATF3', 'BTG2', 'EGR2', 'IGFBP5', 'MCL1', 'WWC1', 'PPP1R15A', 'ANXA1', 'JUNB', 'EEF1A1', 'SLIT2', 'LIMCH1', 'ZFP36L1', 'TSC22D2', 'CRYAB', 'DNAJC1', 'MYADM', 'CITED2', 'ZFP36', 'PRR16', 'ITGA2', 'RPL13A', 'TCEAL7', 'CCNL1', 'RPL23', 'SOX3', 'TFAP2C', 'PCGF5', 'WWC2', 'INSM1', 'EGR3', 'ANXA2', 'PDCD4', 'PIM1', 'CDON', 'AJUBA', 'ENPP2', 'KLF2']	[['IDA', 'IMP', 'IGI', 'ISS', 'IBA', 'TAS', 'IC', 'IEA'], ['IDA', 'IEA'], ['IDA', 'IMP', 'IGI', 'ISS', 'IBA', 'IEA'], ['IDA', 'IMP', 'ISS', 'IBA', 'IC', 'IEA'], ['IDA', 'IBA', 'IEA'], ['IDA'], ['IDA', 'IBA', 'TAS', 'IC', 'IEA'], ['IBA', 'TAS', 'IEA'], ['IDA'], ['IDA', 'ISS', 'IBA', 'IEA'], ['IDA', 'IBA', 'IC', 'IEA'], ['IDA', 'IMP', 'ISS', 'IBA', 'IEA'], ['IDA', 'ISS', 'IBA', 'TAS', 'IC', 'IEA'], ['IDA', 'IEA'], ['IDA', 'ISS', 'IBA', 'IEA'], ['IDA'], ['IMP'], ['IDA', 'IBA', 'IEA'], ['IDA', 'IBA', 'TAS', 'IC', 'IEA'], ['IBA'], ['IDA', 'IBA', 'TAS', 'IC', 'IEA'], ['IDA', 'NAS'], ['IDA'], ['IMP'], ['IDA', 'IMP', 'ISS', 'IEA'], ['IEA'], ['IDA', 'IEA'], ['IEA'], ['IMP'], ['IDA', 'IMP', 'ISS', 'IEA'], ['IDA', 'IMP', 'ISS', 'IEA'], ['IDA', 'IBA'], ['IEA'], ['IDA', 'IMP', 'IBA', 'IEA'], ['IDA'], ['IDA', 'IBA', 'IEA'], ['IDA', 'IMP'], ['IBA', 'IEA'], ['IDA', 'IBA', 'TAS', 'IEA'], ['IDA', 'IBA'], ['IDA', 'IBA'], ['IDA', 'IBA'], ['IBA', 'IEA'], ['IDA', 'IEA'], ['IDA', 'ISS', 'IEA'], ['IDA', 'IEA'], ['IEA'], ['IBA', 'IEA'], ['IDA'], ['IDA', 'IMP', 'IGI', 'IBA', 'IEA']]
GO:BP	GO:0048468	cell development	3.04296e-05	1	"The process whose specific outcome is the progression of the cell over time, from its formation to the mature structure. Cell development does not include the steps involved in committing a cell to a specific fate." [GOC:go_curators]	2728	91	33	21128	0.362637	0.0120968	query_1	['GO:0030154', 'GO:0048856', 'GO:0048869']	['FOS', 'EGR1', 'JUN', 'JUND', 'TPM1', 'CXCL12', 'SGCD', 'HES1', 'SOX9', 'BTG2', 'EGR2', 'TSPAN2', 'ANXA1', 'JUNB', 'SLIT2', 'ZFP36L1', 'MYADM', 'CITED2', 'ITGB8', 'S1PR3', 'ZFP36', 'ENSG00000117600', 'CNN2', 'INSM1', 'EGR3', 'SHROOM3', 'ACTG1', 'ANXA2', 'SORBS2', 'PDCD4', 'PIM1', 'MGARP', 'KLF2']	[['IEA'], ['IEA'], ['IEA'], ['IEA'], ['IMP'], ['IBA', 'IEA'], ['IEA'], ['IMP', 'ISS', 'IBA', 'IEA'], ['ISS', 'IEA'], ['IMP', 'IEA'], ['ISS', 'IEA'], ['IEA'], ['IDA', 'ISS', 'IBA', 'IEA'], ['IC', 'IEA'], ['IDA', 'IMP', 'IBA', 'TAS'], ['IDA', 'ISS', 'IEA'], ['IMP'], ['IEA'], ['IEA'], ['IMP'], ['IDA', 'IEA'], ['IBA', 'IEA'], ['IEA'], ['ISS', 'IEA'], ['IEA'], ['IEA'], ['IEA'], ['IDA', 'IEA'], ['ISS'], ['ISS', 'IEA'], ['IEA'], ['ISS'], ['IEA']]
GO:BP	GO:0009890	negative regulation of biosynthetic process	3.35085e-05	1	"Any process that stops, prevents, or reduces the rate of the chemical reactions and pathways resulting in the formation of substances." [GOC:go_curators]	1627	91	25	21128	0.274725	0.0153657	query_1	['GO:0009058', 'GO:0009889', 'GO:0009892']	['EGR1', 'JUN', 'JUND', 'FOSB', 'HES1', 'MAFF', 'SOX9', 'ATF3', 'BTG2', 'IGFBP5', 'WWC1', 'ZFP36L1', 'CRYAB', 'CITED2', 'ZFP36', 'RPL13A', 'TCEAL7', 'RPL23', 'SOX3', 'TFAP2C', 'WWC2', 'INSM1', 'PDCD4', 'AJUBA', 'KLF2']	[['IEA'], ['IDA', 'IMP'], ['IDA'], ['TAS'], ['IDA', 'IEA'], ['IC'], ['IDA', 'IMP', 'IBA', 'IEA'], ['IDA', 'IEA'], ['IDA', 'IEA'], ['IDA'], ['IDA'], ['IDA', 'IMP', 'ISS', 'IEA'], ['IDA'], ['IDA', 'IMP'], ['IDA', 'IMP', 'ISS', 'IEA'], ['IDA', 'IMP', 'IBA', 'IEA'], ['IDA'], ['IMP'], ['IBA'], ['IEA'], ['IDA'], ['IDA', 'IBA'], ['IDA', 'ISS', 'IEA'], ['IEA'], ['IDA']]
GO:BP	GO:0014070	response to organic cyclic compound	3.35514e-05	1	"Any process that results in a change in state or activity of a cell or an organism (in terms of movement, secretion, enzyme production, gene expression, etc.) as a result of an organic cyclic compound stimulus." [GOC:ef]	933	91	19	21128	0.208791	0.0203644	query_1	['GO:0010033']	['FOS', 'EGR1', 'FBXO32', 'JUND', 'FOSB', 'HES1', 'SOX9', 'BTG2', 'IGFBP5', 'ANXA1', 'SLIT2', 'ZFP36L1', 'CRYAB', 'ZFP36', 'ITGA2', 'CKB', 'PIM1', 'MGARP', 'KLF2']	[['IEA'], ['ISS'], ['IEA'], ['IEA'], ['IEA'], ['IEA'], ['IEA'], ['IEA'], ['IDA', 'IEA'], ['IDA', 'IBA', 'IEA'], ['IEP'], ['IDA', 'IEA'], ['IEA'], ['IDA'], ['IEA'], ['IEA'], ['IMP'], ['ISS'], ['IEA']]
GO:BP	GO:0080090	regulation of primary metabolic process	3.57149e-05	1	"Any process that modulates the frequency, rate or extent of the chemical reactions and pathways within a cell or an organism involving those compounds formed as a part of the normal anabolic and catabolic processes. These processes take place in most, if not all, cells of the organism." [PMID:19211694]	5882	91	51	21128	0.56044	0.00867052	query_1	['GO:0019222', 'GO:0044238']	['FOS', 'CYR61', 'EGR1', 'JUN', 'NR4A1', 'IER2', 'JUND', 'FOSB', 'DUSP1', 'HES1', 'MAFF', 'SOX9', 'ATF3', 'BTG2', 'EGR2', 'IGFBP5', 'WWC1', 'PPP1R15A', 'ANXA1', 'JUNB', 'EEF1A1', 'SLIT2', 'LIMCH1', 'ZFP36L1', 'TSC22D2', 'CRYAB', 'DNAJC1', 'MYADM', 'CITED2', 'ZFP36', 'PRR16', 'ITGA2', 'RPL13A', 'TCEAL7', 'CCNL1', 'RPL23', 'SOX3', 'NELL1', 'TFAP2C', 'PCGF5', 'WWC2', 'INSM1', 'EGR3', 'ANXA2', 'NEK5', 'PDCD4', 'PIM1', 'CDON', 'AJUBA', 'ENPP2', 'KLF2']	[['IDA', 'IMP', 'IGI', 'ISS', 'IBA', 'TAS', 'IC', 'IEA'], ['IDA', 'IEA'], ['IDA', 'IMP', 'IGI', 'ISS', 'IBA', 'IEA'], ['IDA', 'IMP', 'ISS', 'IBA', 'IC', 'IEA'], ['IDA', 'IBA', 'IEA'], ['IDA'], ['IDA', 'IBA', 'TAS', 'IC', 'IEA'], ['IBA', 'TAS', 'IEA'], ['IDA'], ['IDA', 'ISS', 'IBA', 'IEA'], ['IDA', 'IBA', 'IC', 'IEA'], ['IDA', 'IMP', 'ISS', 'IBA', 'IEA'], ['IDA', 'ISS', 'IBA', 'TAS', 'IC', 'IEA'], ['IDA', 'IEA'], ['IDA', 'ISS', 'IBA', 'IEA'], ['IDA'], ['IDA', 'IBA', 'IEA'], ['IDA', 'IBA', 'TAS', 'IC', 'IEA'], ['IBA'], ['IDA', 'IBA', 'TAS', 'IC', 'IEA'], ['NAS'], ['IDA'], ['IMP'], ['IDA', 'IMP', 'ISS', 'IEA'], ['IEA'], ['IDA', 'IEA'], ['TAS', 'IEA'], ['IMP'], ['IDA', 'IMP', 'ISS', 'IEA'], ['IDA', 'IMP', 'ISS', 'IEA'], ['IDA', 'IBA'], ['IEA'], ['IDA', 'IMP', 'IBA', 'IEA'], ['IDA'], ['IDA', 'IBA', 'IEA'], ['IDA', 'IMP'], ['IBA', 'IEA'], ['IDA'], ['IDA', 'IBA', 'TAS', 'IEA'], ['IDA', 'IBA'], ['IDA', 'IBA'], ['IDA', 'IBA'], ['IBA', 'IEA'], ['IDA', 'IEA'], ['IMP'], ['IDA', 'ISS', 'IEA'], ['IDA', 'IEA'], ['IEA'], ['IBA', 'IEA'], ['IDA'], ['IDA', 'IMP', 'IGI', 'IBA', 'IEA']]
GO:BP	GO:2000026	regulation of multicellular organismal development	4.32814e-05	1	"Any process that modulates the frequency, rate or extent of multicellular organismal development." [GOC:obol]	1400	91	23	21128	0.252747	0.0164286	query_1	['GO:0007275', 'GO:0050793', 'GO:0051239']	['FOS', 'CYR61', 'SPARC', 'RHOB', 'CXCL12', 'HES1', 'MAFF', 'SOX9', 'EGR2', 'ANXA1', 'JUNB', 'SLIT2', 'ZFP36L1', 'CITED2', 'ITGB8', 'S1PR3', 'ZFP36', 'NELL1', 'EGR3', 'ANXA2', 'PIM1', 'ENPP2', 'KLF2']	[['IEA'], ['IDA', 'IEA'], ['IDA'], ['ISS', 'IEA'], ['IEA'], ['ISS', 'IBA', 'IEA'], ['IBA', 'IEA'], ['IDA', 'IMP', 'ISS', 'IBA', 'IEA'], ['ISS', 'IEA'], ['IDA', 'IBA'], ['IC'], ['TAS'], ['IDA', 'IMP', 'ISS', 'IEA'], ['IEA'], ['IMP'], ['IMP'], ['IDA', 'IMP', 'IEA'], ['IDA'], ['IEA'], ['IEA'], ['IDA'], ['IEA'], ['IMP']]
GO:BP	GO:0051171	regulation of nitrogen compound metabolic process	4.51887e-05	1	"Any process that modulates the frequency, rate or extent of the chemical reactions and pathways involving nitrogen or nitrogenous compounds." [GOC:ai, GOC:tb]	5724	91	50	21128	0.549451	0.00873515	query_1	['GO:0006807', 'GO:0019222']	['FOS', 'CYR61', 'EGR1', 'JUN', 'NR4A1', 'IER2', 'JUND', 'FOSB', 'DUSP1', 'HES1', 'MAFF', 'SOX9', 'ATF3', 'BTG2', 'EGR2', 'IGFBP5', 'WWC1', 'PPP1R15A', 'JUNB', 'EEF1A1', 'SLIT2', 'LIMCH1', 'ZFP36L1', 'TSC22D2', 'CRYAB', 'DNAJC1', 'MYADM', 'CITED2', 'ZFP36', 'PRR16', 'ITGA2', 'RPL13A', 'TCEAL7', 'CCNL1', 'RPL23', 'SOX3', 'NELL1', 'TFAP2C', 'PCGF5', 'WWC2', 'INSM1', 'EGR3', 'ANXA2', 'NEK5', 'PDCD4', 'PIM1', 'CDON', 'AJUBA', 'ENPP2', 'KLF2']	[['IDA', 'IMP', 'IGI', 'ISS', 'IBA', 'TAS', 'IC', 'IEA'], ['IDA', 'IEA'], ['IDA', 'IMP', 'IGI', 'ISS', 'IBA', 'IEA'], ['IDA', 'IMP', 'ISS', 'IBA', 'IC', 'IEA'], ['IDA', 'IBA', 'IEA'], ['IDA'], ['IDA', 'IBA', 'TAS', 'IC', 'IEA'], ['IBA', 'TAS', 'IEA'], ['IDA'], ['IDA', 'ISS', 'IBA', 'IEA'], ['IDA', 'IBA', 'IC', 'IEA'], ['IDA', 'IMP', 'ISS', 'IBA', 'IEA'], ['IDA', 'ISS', 'IBA', 'TAS', 'IC', 'IEA'], ['IDA', 'IEA'], ['IDA', 'ISS', 'IBA', 'IEA'], ['IDA'], ['IDA', 'IBA', 'IEA'], ['IDA', 'IBA', 'TAS', 'IC', 'IEA'], ['IDA', 'IBA', 'TAS', 'IC', 'IEA'], ['NAS'], ['IDA'], ['IMP'], ['IDA', 'IMP', 'ISS', 'IEA'], ['IEA'], ['IDA', 'IEA'], ['TAS', 'IEA'], ['IMP'], ['IDA', 'IMP', 'ISS', 'IEA'], ['IDA', 'IMP', 'ISS', 'IEA'], ['IDA', 'IBA'], ['IEA'], ['IDA', 'IMP', 'IBA', 'IEA'], ['IDA'], ['IDA', 'IBA', 'IEA'], ['IDA', 'IMP'], ['IBA', 'IEA'], ['IDA'], ['IDA', 'IBA', 'TAS', 'IEA'], ['IDA', 'IBA'], ['IDA', 'IBA'], ['IDA', 'IBA'], ['IBA', 'IEA'], ['IDA', 'IEA'], ['IMP'], ['IDA', 'ISS', 'IEA'], ['IDA', 'IEA'], ['IEA'], ['IBA', 'IEA'], ['IDA'], ['IDA', 'IMP', 'IGI', 'IBA', 'IEA']]
GO:MF	GO:0001228	DNA-binding transcription activator activity, RNA polymerase II-specific	4.67197e-05	1	"A DNA-binding transcription factor activity that activates or increases transcription of specific gene sets transcribed by RNA polymerase II." [GOC:aruk, GOC:txnOH-2018, PMID:20737563, PMID:27145859]	465	87	13	20171	0.149425	0.027957	query_1	['GO:0000981', 'GO:0001216']	['FOS', 'EGR1', 'JUN', 'NR4A1', 'JUND', 'FOSB', 'MAFF', 'SOX9', 'ATF3', 'EGR2', 'JUNB', 'TFAP2C', 'EGR3']	[['IDA', 'IEA'], ['IDA', 'IEA'], ['IDA', 'IMP'], ['ISS', 'IEA'], ['IEA'], ['IEA'], ['IDA'], ['IDA', 'IEA'], ['IDA', 'ISS', 'IEA'], ['IDA'], ['IEA'], ['IDA'], ['IEA']]
GO:BP	GO:0045597	positive regulation of cell differentiation	4.73802e-05	1	"Any process that activates or increases the frequency, rate or extent of cell differentiation." [GOC:go_curators]	850	91	18	21128	0.197802	0.0211765	query_1	['GO:0030154', 'GO:0045595', 'GO:0048522', 'GO:0051094']	['FOS', 'CYR61', 'JUND', 'CXCL12', 'HES1', 'SOX9', 'EGR2', 'ANXA1', 'JUNB', 'SLIT2', 'ZFP36L1', 'ZFP36', 'NELL1', 'INSM1', 'EGR3', 'NEK5', 'PIM1', 'CDON']	[['IEA'], ['IDA', 'IEA'], ['IEA'], ['IEA'], ['ISS', 'IEA'], ['IDA', 'IMP', 'ISS', 'IBA', 'IEA'], ['ISS', 'IEA'], ['IDA', 'IBA'], ['IEA'], ['TAS'], ['IDA', 'ISS', 'IEA'], ['ISS', 'IEA'], ['IDA'], ['ISS', 'IEA'], ['IEA'], ['IDA'], ['ISS', 'IEA'], ['IEA']]
GO:MF	GO:0001216	DNA-binding transcription activator activity	5.15806e-05	1	"A DNA-binding transcription factor activity that activates or increases transcription of specific gene sets." [GOC:txnOH-2018]	469	87	13	20171	0.149425	0.0277186	query_1	['GO:0003700']	['FOS', 'EGR1', 'JUN', 'NR4A1', 'JUND', 'FOSB', 'MAFF', 'SOX9', 'ATF3', 'EGR2', 'JUNB', 'TFAP2C', 'EGR3']	[['IDA', 'IEA'], ['IDA', 'IEA'], ['IDA', 'IMP'], ['ISS', 'IEA'], ['IEA'], ['IEA'], ['IDA'], ['IDA', 'IEA'], ['IDA', 'ISS', 'IEA'], ['IDA'], ['IEA'], ['IDA'], ['IEA']]
GO:BP	GO:0040017	positive regulation of locomotion	5.27423e-05	1	"Any process that activates or increases the frequency, rate or extent of locomotion of a cell or organism." [GOC:go_curators]	572	91	15	21128	0.164835	0.0262238	query_1	['GO:0040011', 'GO:0040012', 'GO:0048518']	['CYR61', 'JUN', 'SPARC', 'RHOB', 'CXCL12', 'MCAM', 'SOX9', 'IGFBP5', 'ANXA1', 'SLIT2', 'MYADM', 'ITGA2', 'INSM1', 'ACTG1', 'ENPP2']	[['IDA', 'IEA'], ['IEA'], ['IDA'], ['IMP'], ['IDA', 'IBA', 'IEA'], ['IEA'], ['IMP', 'IEA'], ['IGI'], ['IDA', 'IBA'], ['IDA'], ['IMP'], ['IEA'], ['IEA'], ['IMP'], ['IMP', 'IGI']]
GO:BP	GO:0000122	negative regulation of transcription by RNA polymerase II	5.47589e-05	1	"Any process that stops, prevents, or reduces the frequency, rate or extent of transcription mediated by RNA polymerase II." [GOC:go_curators, GOC:txnOH]	962	91	19	21128	0.208791	0.0197505	query_1	['GO:0006357', 'GO:0006366', 'GO:0045892']	['EGR1', 'JUN', 'JUND', 'FOSB', 'HES1', 'MAFF', 'SOX9', 'ATF3', 'BTG2', 'WWC1', 'CITED2', 'ZFP36', 'RPL23', 'SOX3', 'TFAP2C', 'WWC2', 'INSM1', 'AJUBA', 'KLF2']	[['IEA'], ['IDA', 'IMP'], ['IDA'], ['TAS'], ['IDA', 'IEA'], ['IC'], ['IDA', 'IBA', 'IEA'], ['IDA', 'IEA'], ['IEA'], ['IDA'], ['IDA', 'IMP'], ['IMP', 'IEA'], ['IMP'], ['IBA'], ['IEA'], ['IDA'], ['IDA', 'IBA'], ['IEA'], ['IDA']]
GO:BP	GO:0010557	positive regulation of macromolecule biosynthetic process	5.48376e-05	1	"Any process that increases the rate, frequency or extent of the chemical reactions and pathways resulting in the formation of a macromolecule, any molecule of high relative molecular mass, the structure of which essentially comprises the multiple repetition of units derived, actually or conceptually, from molecules of low relative molecular mass." [GOC:dph, GOC:tb]	1931	91	27	21128	0.296703	0.0139824	query_1	['GO:0009059', 'GO:0009891', 'GO:0010556', 'GO:0010604']	['FOS', 'CYR61', 'EGR1', 'JUN', 'NR4A1', 'IER2', 'JUND', 'FOSB', 'HES1', 'MAFF', 'SOX9', 'ATF3', 'EGR2', 'WWC1', 'PPP1R15A', 'JUNB', 'CITED2', 'PRR16', 'ITGA2', 'SOX3', 'TFAP2C', 'PCGF5', 'EGR3', 'ANXA2', 'PIM1', 'CDON', 'KLF2']	[['IDA', 'IMP', 'IGI', 'ISS', 'IEA'], ['IDA'], ['IDA', 'IMP', 'IGI', 'IEA'], ['IDA', 'IMP', 'ISS', 'IC', 'IEA'], ['IDA', 'IEA'], ['IDA'], ['IDA', 'IEA'], ['IEA'], ['ISS', 'IEA'], ['IDA'], ['IDA', 'IMP', 'IEA'], ['IDA', 'ISS', 'IC', 'IEA'], ['IDA', 'ISS', 'IEA'], ['IEA'], ['IC'], ['IDA', 'IEA'], ['IDA', 'ISS', 'IEA'], ['IDA', 'IBA'], ['IEA'], ['IBA'], ['IDA'], ['IDA'], ['IEA'], ['IEA'], ['IEA'], ['IEA'], ['IDA', 'IMP', 'IGI', 'IEA']]
GO:BP	GO:1901701	cellular response to oxygen-containing compound	6.22058e-05	1	"Any process that results in a change in state or activity of a cell (in terms of movement, secretion, enzyme production, gene expression, etc.) as a result of an oxygen-containing compound stimulus." [GOC:pr, GOC:TermGenie]	1191	91	21	21128	0.230769	0.0176322	query_1	['GO:0070887', 'GO:1901700']	['FOS', 'EGR1', 'FBXO32', 'JUN', 'NR4A1', 'TPM1', 'RHOB', 'HES1', 'SOX9', 'IGFBP5', 'ANXA1', 'SLIT2', 'ZFP36L1', 'ZFP36', 'ITGA2', 'RPL23', 'CKB', 'PDCD4', 'PIM1', 'MGARP', 'KLF2']	[['IDA', 'IMP', 'IEA'], ['ISS'], ['IEA'], ['IMP'], ['ISS', 'IBA', 'IEA'], ['IEP'], ['IDA'], ['IEA'], ['IEP', 'ISS', 'IEA'], ['IDA'], ['IBA'], ['IDA'], ['IDA', 'ISS', 'IEA'], ['IDA', 'IMP', 'IEA'], ['IEA'], ['IMP'], ['IEA'], ['ISS', 'IEA'], ['IMP'], ['ISS'], ['IEA']]
GO:BP	GO:0045892	negative regulation of DNA-templated transcription	6.52745e-05	1	"Any process that stops, prevents, or reduces the frequency, rate or extent of cellular DNA-templated transcription." [GOC:go_curators, GOC:txnOH]	1311	91	22	21128	0.241758	0.0167811	query_1	['GO:0006351', 'GO:0006355', 'GO:1903507']	['EGR1', 'JUN', 'JUND', 'FOSB', 'HES1', 'MAFF', 'SOX9', 'ATF3', 'BTG2', 'WWC1', 'CRYAB', 'CITED2', 'ZFP36', 'TCEAL7', 'RPL23', 'SOX3', 'TFAP2C', 'WWC2', 'INSM1', 'PDCD4', 'AJUBA', 'KLF2']	[['IEA'], ['IDA', 'IMP'], ['IDA'], ['TAS'], ['IDA', 'IEA'], ['IC'], ['IDA', 'IMP', 'IBA', 'IEA'], ['IDA', 'IEA'], ['IEA'], ['IDA'], ['IDA'], ['IDA', 'IMP'], ['IMP', 'IEA'], ['IDA'], ['IMP'], ['IBA'], ['IEA'], ['IDA'], ['IDA', 'IBA'], ['IDA', 'ISS', 'IEA'], ['IEA'], ['IDA']]
GO:BP	GO:0051094	positive regulation of developmental process	6.52745e-05	1	"Any process that activates or increases the rate or extent of development, the biological process whose specific outcome is the progression of an organism over time from an initial condition (e.g. a zygote, or a young adult) to a later condition (e.g. a multicellular animal or an aged adult)." [GOC:ai]	1311	91	22	21128	0.241758	0.0167811	query_1	['GO:0032502', 'GO:0048518', 'GO:0050793']	['FOS', 'CYR61', 'JUND', 'RHOB', 'CXCL12', 'HES1', 'SOX9', 'EGR2', 'ANXA1', 'JUNB', 'SLIT2', 'ZFP36L1', 'CITED2', 'ITGB8', 'ZFP36', 'NELL1', 'INSM1', 'EGR3', 'NEK5', 'PIM1', 'CDON', 'ENPP2']	[['IEA'], ['IDA', 'IEA'], ['IEA'], ['ISS', 'IEA'], ['IEA'], ['ISS', 'IEA'], ['IDA', 'IMP', 'ISS', 'IBA', 'IEA'], ['ISS', 'IEA'], ['IDA', 'IBA'], ['IEA'], ['TAS'], ['IDA', 'ISS', 'IEA'], ['ISS', 'IEA'], ['IMP'], ['ISS', 'IEA'], ['IDA'], ['ISS', 'IEA'], ['IEA'], ['IDA'], ['IDA', 'ISS', 'IEA'], ['IEA'], ['IGI']]
GO:BP	GO:0010033	response to organic substance	6.6642e-05	1	"Any process that results in a change in state or activity of a cell or an organism (in terms of movement, secretion, enzyme production, gene expression, etc.) as a result of an organic substance stimulus." [GOC:sm, PMID:23356676]	2664	91	32	21128	0.351648	0.012012	query_1	['GO:0042221']	['FOS', 'EGR1', 'FBXO32', 'JUN', 'NR4A1', 'JUND', 'FOSB', 'CXCL12', 'DUSP1', 'HES1', 'SOX9', 'ATF3', 'BTG2', 'EGR2', 'IGFBP5', 'MCL1', 'PPP1R15A', 'ANXA1', 'SLIT2', 'ZFP36L1', 'CRYAB', 'CITED2', 'ZFP36', 'ITGA2', 'RPL13A', 'RPL23', 'CKB', 'ACTG1', 'PDCD4', 'PIM1', 'MGARP', 'KLF2']	[['IEA'], ['IDA', 'IMP', 'ISS', 'IEA'], ['IEA'], ['IEA'], ['ISS', 'IBA', 'IEA'], ['IEA'], ['IEA'], ['IDA', 'IMP', 'IBA', 'IEA'], ['IMP'], ['IEA'], ['IEP', 'ISS', 'IEA'], ['IEA'], ['IEA'], ['IEA'], ['IDA', 'ISS', 'IEA'], ['IDA'], ['TAS'], ['IDA', 'IBA', 'IEA'], ['IDA', 'IMP', 'IEP'], ['IDA', 'ISS', 'IEA'], ['IEA'], ['IDA'], ['IDA', 'IMP', 'IEA'], ['IEA'], ['IDA', 'IEA'], ['IMP'], ['IEA'], ['IEA'], ['ISS', 'IEA'], ['IMP'], ['ISS'], ['IEA']]
GO:BP	GO:1903507	negative regulation of nucleic acid-templated transcription	6.70758e-05	1	"Any process that stops, prevents or reduces the frequency, rate or extent of nucleic acid-templated transcription." [GO_REF:0000058, GOC:pr, GOC:TermGenie, GOC:txnOH, GOC:vw]	1313	91	22	21128	0.241758	0.0167555	query_1	['GO:0097659', 'GO:1902679', 'GO:1903506']	['EGR1', 'JUN', 'JUND', 'FOSB', 'HES1', 'MAFF', 'SOX9', 'ATF3', 'BTG2', 'WWC1', 'CRYAB', 'CITED2', 'ZFP36', 'TCEAL7', 'RPL23', 'SOX3', 'TFAP2C', 'WWC2', 'INSM1', 'PDCD4', 'AJUBA', 'KLF2']	[['IEA'], ['IDA', 'IMP'], ['IDA'], ['TAS'], ['IDA', 'IEA'], ['IC'], ['IDA', 'IMP', 'IBA', 'IEA'], ['IDA', 'IEA'], ['IEA'], ['IDA'], ['IDA'], ['IDA', 'IMP'], ['IMP', 'IEA'], ['IDA'], ['IMP'], ['IBA'], ['IEA'], ['IDA'], ['IDA', 'IBA'], ['IDA', 'ISS', 'IEA'], ['IEA'], ['IDA']]
GO:BP	GO:0071363	cellular response to growth factor stimulus	6.93026e-05	1	"Any process that results in a change in state or activity of a cell (in terms of movement, secretion, enzyme production, gene expression, etc.) as a result of a growth factor stimulus." [GOC:mah]	675	91	16	21128	0.175824	0.0237037	query_1	['GO:0070848', 'GO:0071495']	['FOS', 'CYR61', 'EGR1', 'JUN', 'NR4A1', 'HES1', 'SOX9', 'ANXA1', 'EEF1A1', 'SLIT2', 'ZFP36L1', 'CITED2', 'ITGB8', 'ZFP36', 'EGR3', 'PDCD4']	[['IDA', 'IEA'], ['IGI'], ['IEA'], ['IDA'], ['IMP'], ['IEA'], ['IDA', 'ISS', 'IEA'], ['IDA', 'IBA'], ['IDA'], ['IDA'], ['IDA', 'ISS', 'IEA'], ['ISS', 'IEA'], ['IEA'], ['IDA', 'IEA'], ['IMP'], ['IDA']]
GO:BP	GO:0045595	regulation of cell differentiation	7.53738e-05	1	"Any process that modulates the frequency, rate or extent of cell differentiation, the process in which relatively unspecialized cells acquire specialized structural and functional features." [GOC:go_curators]	1567	91	24	21128	0.263736	0.0153159	query_1	['GO:0030154', 'GO:0050793', 'GO:0050794']	['FOS', 'CYR61', 'JUND', 'CXCL12', 'HES1', 'MAFF', 'SOX9', 'EGR2', 'IGFBP5', 'ANXA1', 'JUNB', 'SLIT2', 'ZFP36L1', 'S1PR3', 'ZFP36', 'SOX3', 'NELL1', 'INSM1', 'EGR3', 'ANXA2', 'NEK5', 'PDCD4', 'PIM1', 'CDON']	[['IEA'], ['IDA', 'IEA'], ['IEA'], ['IEA'], ['IMP', 'ISS', 'IBA', 'IEA'], ['IBA', 'IEA'], ['IDA', 'IMP', 'ISS', 'IBA', 'IEA'], ['ISS', 'IEA'], ['IEA'], ['IDA', 'IBA'], ['IC', 'IEA'], ['TAS'], ['IDA', 'IMP', 'ISS', 'IEA'], ['IMP'], ['IDA', 'IMP', 'ISS', 'IEA'], ['ISS'], ['IDA'], ['ISS', 'IEA'], ['IEA'], ['IEA'], ['IDA'], ['IDA', 'IMP'], ['ISS', 'IEA'], ['IEA']]
GO:BP	GO:0071495	cellular response to endogenous stimulus	7.7785e-05	1	"Any process that results in a change in state or activity of a cell (in terms of movement, secretion, enzyme production, gene expression, etc.) as a result of a stimulus arising within the organism." [GOC:mah]	1445	91	23	21128	0.252747	0.015917	query_1	['GO:0009719']	['FOS', 'CYR61', 'EGR1', 'FBXO32', 'JUN', 'NR4A1', 'FOSB', 'HES1', 'SOX9', 'IGFBP5', 'ANXA1', 'EEF1A1', 'SLIT2', 'ZFP36L1', 'CITED2', 'ITGB8', 'ZFP36', 'RPL23', 'CKB', 'EGR3', 'PDCD4', 'MGARP', 'KLF2']	[['IDA', 'IEA'], ['IGI'], ['ISS', 'IEA'], ['IEA'], ['IDA', 'IEA'], ['IMP', 'ISS', 'IBA', 'IEA'], ['IEA'], ['IEA'], ['IDA', 'ISS', 'IEA'], ['IDA'], ['IDA', 'IBA', 'IEA'], ['IDA'], ['IDA', 'IEP'], ['IDA', 'ISS', 'IEA'], ['ISS', 'IEA'], ['IEA'], ['IDA', 'IEA'], ['IMP'], ['IEA'], ['IMP'], ['IDA'], ['ISS'], ['IEA']]
GO:BP	GO:1902679	negative regulation of RNA biosynthetic process	8.10381e-05	1	"Any process that stops, prevents or reduces the frequency, rate or extent of RNA biosynthetic process." [GO:jl, GO_REF:0000058, GOC:TermGenie]	1327	91	22	21128	0.241758	0.0165787	query_1	['GO:0010558', 'GO:0031327', 'GO:0032774', 'GO:0051253', 'GO:2001141']	['EGR1', 'JUN', 'JUND', 'FOSB', 'HES1', 'MAFF', 'SOX9', 'ATF3', 'BTG2', 'WWC1', 'CRYAB', 'CITED2', 'ZFP36', 'TCEAL7', 'RPL23', 'SOX3', 'TFAP2C', 'WWC2', 'INSM1', 'PDCD4', 'AJUBA', 'KLF2']	[['IEA'], ['IDA', 'IMP'], ['IDA'], ['TAS'], ['IDA', 'IEA'], ['IC'], ['IDA', 'IMP', 'IBA', 'IEA'], ['IDA', 'IEA'], ['IEA'], ['IDA'], ['IDA'], ['IDA', 'IMP'], ['IMP', 'IEA'], ['IDA'], ['IMP'], ['IBA'], ['IEA'], ['IDA'], ['IDA', 'IBA'], ['IDA', 'ISS', 'IEA'], ['IEA'], ['IDA']]
GO:BP	GO:0051239	regulation of multicellular organismal process	8.88431e-05	1	"Any process that modulates the frequency, rate or extent of a multicellular organismal process, the processes pertinent to the function of a multicellular organism above the cellular level; includes the integrated processes of tissues and organs." [GOC:ai, GOC:dph, GOC:tb]	3004	91	34	21128	0.373626	0.0113182	query_1	['GO:0032501', 'GO:0050789']	['FOS', 'CYR61', 'EGR1', 'FBXO32', 'JUN', 'NR4A1', 'JUND', 'TPM1', 'SPARC', 'RHOB', 'CXCL12', 'HES1', 'MAFF', 'SOX9', 'EGR2', 'IGFBP5', 'WWC1', 'ANXA1', 'JUNB', 'SLIT2', 'ZFP36L1', 'CITED2', 'ITGB8', 'S1PR3', 'ZFP36', 'ITGA2', 'NELL1', 'WWC2', 'EGR3', 'ANXA2', 'PDCD4', 'PIM1', 'ENPP2', 'KLF2']	[['IEA'], ['IDA', 'IEA'], ['ISS', 'IEA'], ['ISS', 'IEA'], ['IEA'], ['IEA'], ['IEA'], ['ISS', 'TAS'], ['IDA'], ['IMP', 'ISS', 'IEA'], ['IEA'], ['ISS', 'IBA', 'IEA'], ['IBA', 'IEA'], ['IDA', 'IMP', 'ISS', 'IBA', 'IEA'], ['ISS', 'IEA'], ['IEA'], ['IMP', 'IBA'], ['IDA', 'IMP', 'ISS', 'IBA', 'IEA'], ['IC'], ['IDA', 'TAS'], ['IDA', 'IMP', 'ISS', 'IEA'], ['ISS', 'IEA'], ['IDA', 'IMP', 'ISS', 'IEA'], ['IMP', 'IEA'], ['IDA', 'IMP', 'ISS', 'IEA'], ['IEA'], ['IDA'], ['IMP', 'IBA'], ['IEA'], ['IDA', 'IEA'], ['ISS', 'IEA'], ['IDA'], ['IMP', 'IGI', 'IEA'], ['IMP', 'IEA']]
GO:BP	GO:0071310	cellular response to organic substance	0.000106297	1	"Any process that results in a change in state or activity of a cell (in terms of movement, secretion, enzyme production, gene expression, etc.) as a result of an organic substance stimulus." [GOC:mah]	1993	91	27	21128	0.296703	0.0135474	query_1	['GO:0010033', 'GO:0070887']	['FOS', 'EGR1', 'FBXO32', 'JUN', 'NR4A1', 'FOSB', 'CXCL12', 'DUSP1', 'HES1', 'SOX9', 'ATF3', 'EGR2', 'IGFBP5', 'PPP1R15A', 'ANXA1', 'SLIT2', 'ZFP36L1', 'ZFP36', 'ITGA2', 'RPL13A', 'RPL23', 'CKB', 'ACTG1', 'PDCD4', 'PIM1', 'MGARP', 'KLF2']	[['IEA'], ['IDA', 'IMP', 'ISS', 'IEA'], ['IEA'], ['IEA'], ['ISS', 'IBA', 'IEA'], ['IEA'], ['IDA', 'IMP', 'IBA', 'IEA'], ['IMP'], ['IEA'], ['IEP', 'ISS', 'IEA'], ['IEA'], ['IEA'], ['IDA'], ['TAS'], ['IDA', 'IBA', 'IEA'], ['IDA', 'IMP', 'IEP'], ['IDA', 'ISS', 'IEA'], ['IDA', 'IMP', 'IEA'], ['IEA'], ['IDA', 'IEA'], ['IMP'], ['IEA'], ['IEA'], ['ISS', 'IEA'], ['IMP'], ['ISS'], ['IEA']]
TF	TF:M00932	Factor: Sp1; motif: NNGGGGCGGGGNN	0.000106306	1	Factor: Sp1; motif: NNGGGGCGGGGNN	10705	93	75	20012	0.806452	0.00700607	query_1	['TF:M00000']	['CYR61', 'EGR1', 'FBXO32', 'JUN', 'NR4A1', 'IER2', 'JUND', 'SPARC', 'FOSB', 'RHOB', 'CXCL12', 'MCAM', 'DUSP1', 'CHST2', 'HES1', 'TAGLN2', 'MAFF', 'SOX9', 'BTG2', 'NKAIN3', 'EGR2', 'SNTG1', 'MCL1', 'TSPAN2', 'WWC1', 'JUNB', 'EEF1A1', 'SLIT2', 'LIMCH1', 'ZFP36L1', 'TSC22D2', 'CRYAB', 'DNAJC1', 'MYADM', 'CITED2', 'ITGB8', 'S1PR3', 'ZFP36', 'PRR16', 'ITGA2', 'PNRC1', 'ENSG00000117600', 'TCEAL7', 'CNN2', 'CCNL1', 'RPL23', 'RPS8', 'SOX3', 'SLC25A6', 'NELL1', 'CKB', 'TFAP2C', 'PCGF5', 'STK17B', 'WWC2', 'RPS11', 'INSM1', 'DUSP8', 'GPC4', 'EGR3', 'GLCCI1', 'ACTG1', 'MAMDC2', 'CEND1', 'SYNE1', 'ANXA2', 'MDM1', 'NEK5', 'PDCD4', 'PIM1', 'CDON', 'MGARP', 'AJUBA', 'ENPP2', 'KLF2']	[['TF'], ['TF'], ['TF'], ['TF'], ['TF'], ['TF'], ['TF'], ['TF'], ['TF'], ['TF'], ['TF'], ['TF'], ['TF'], ['TF'], ['TF'], ['TF'], ['TF'], ['TF'], ['TF'], ['TF'], ['TF'], ['TF'], ['TF'], ['TF'], ['TF'], ['TF'], ['TF'], ['TF'], ['TF'], ['TF'], ['TF'], ['TF'], ['TF'], ['TF'], ['TF'], ['TF'], ['TF'], ['TF'], ['TF'], ['TF'], ['TF'], ['TF'], ['TF'], ['TF'], ['TF'], ['TF'], ['TF'], ['TF'], ['TF'], ['TF'], ['TF'], ['TF'], ['TF'], ['TF'], ['TF'], ['TF'], ['TF'], ['TF'], ['TF'], ['TF'], ['TF'], ['TF'], ['TF'], ['TF'], ['TF'], ['TF'], ['TF'], ['TF'], ['TF'], ['TF'], ['TF'], ['TF'], ['TF'], ['TF'], ['TF']]
GO:BP	GO:0007519	skeletal muscle tissue development	0.000109147	1	"The developmental sequence of events leading to the formation of adult skeletal muscle tissue. The main events are: the fusion of myoblasts to form myotubes that increase in size by further fusion to them of myoblasts, the formation of myofibrils within their cytoplasm and the establishment of functional neuromuscular junctions with motor neurons. At this stage they can be regarded as mature muscle fibers." [GOC:mtg_muscle]	167	91	9	21128	0.0989011	0.0538922	query_1	['GO:0060537', 'GO:0060538']	['FOS', 'EGR1', 'NR4A1', 'MAFF', 'ATF3', 'BTG2', 'EGR2', 'CITED2', 'CDON']	[['IEA'], ['IEA'], ['IEA'], ['IEA'], ['IEA'], ['IEA'], ['ISS', 'IEA'], ['IEA'], ['IEA']]
GO:BP	GO:0006357	regulation of transcription by RNA polymerase II	0.000112229	1	"Any process that modulates the frequency, rate or extent of transcription mediated by RNA polymerase II." [GOC:go_curators, GOC:txnOH]	2572	91	31	21128	0.340659	0.0120529	query_1	['GO:0006355', 'GO:0006366']	['FOS', 'CYR61', 'EGR1', 'JUN', 'NR4A1', 'IER2', 'JUND', 'FOSB', 'HES1', 'MAFF', 'SOX9', 'ATF3', 'BTG2', 'EGR2', 'WWC1', 'JUNB', 'TSC22D2', 'CITED2', 'ZFP36', 'CCNL1', 'RPL23', 'SOX3', 'TFAP2C', 'PCGF5', 'WWC2', 'INSM1', 'EGR3', 'ANXA2', 'CDON', 'AJUBA', 'KLF2']	[['IDA', 'IMP', 'IGI', 'IBA', 'TAS', 'IC', 'IEA'], ['IDA'], ['IDA', 'IMP', 'IGI', 'IBA', 'IEA'], ['IDA', 'IMP', 'IBA', 'IC', 'IEA'], ['IDA', 'IBA', 'IEA'], ['IDA'], ['IDA', 'IBA', 'TAS', 'IC', 'IEA'], ['IBA', 'TAS', 'IEA'], ['IDA', 'ISS', 'IBA', 'IEA'], ['IDA', 'IBA', 'IC'], ['IDA', 'IBA', 'IEA'], ['IDA', 'ISS', 'IBA', 'TAS', 'IC', 'IEA'], ['IEA'], ['IDA', 'ISS', 'IBA', 'IEA'], ['IDA'], ['IDA', 'IBA', 'TAS', 'IC', 'IEA'], ['IEA'], ['IDA', 'IMP', 'ISS', 'IEA'], ['IMP', 'IEA'], ['IBA', 'IEA'], ['IMP'], ['IBA'], ['IDA', 'IBA', 'TAS', 'IEA'], ['IDA', 'IBA'], ['IDA'], ['IDA', 'IBA'], ['IBA', 'IEA'], ['IEA'], ['IEA'], ['IEA'], ['IDA', 'IMP', 'IGI', 'IBA', 'IEA']]
GO:BP	GO:0009893	positive regulation of metabolic process	0.000116623	1	"Any process that activates or increases the frequency, rate or extent of the chemical reactions and pathways within a cell or an organism." [GOC:go_curators]	3857	91	39	21128	0.428571	0.0101115	query_1	['GO:0008152', 'GO:0019222', 'GO:0048518']	['FOS', 'CYR61', 'EGR1', 'JUN', 'NR4A1', 'IER2', 'JUND', 'FOSB', 'HES1', 'MAFF', 'SOX9', 'ATF3', 'BTG2', 'EGR2', 'WWC1', 'PPP1R15A', 'ANXA1', 'JUNB', 'LIMCH1', 'ZFP36L1', 'CITED2', 'ITGB8', 'ZFP36', 'PRR16', 'ITGA2', 'CNN2', 'RPL23', 'SOX3', 'TFAP2C', 'PCGF5', 'EGR3', 'ACTG1', 'ANXA2', 'NEK5', 'PIM1', 'CDON', 'AJUBA', 'ENPP2', 'KLF2']	[['IDA', 'IMP', 'IGI', 'ISS', 'IEA'], ['IDA', 'IEA'], ['IDA', 'IMP', 'IGI', 'ISS', 'IEA'], ['IDA', 'IMP', 'ISS', 'IC', 'IEA'], ['IDA', 'IEA'], ['IDA'], ['IDA', 'IEA'], ['IEA'], ['ISS', 'IEA'], ['IDA'], ['IDA', 'IMP', 'ISS', 'IEA'], ['IDA', 'ISS', 'IC', 'IEA'], ['IDA'], ['IDA', 'ISS', 'IEA'], ['IEA'], ['IDA', 'IBA', 'TAS', 'IC'], ['IDA', 'IBA'], ['IDA', 'IEA'], ['IMP'], ['IDA', 'IMP', 'ISS', 'IEA'], ['IDA', 'ISS', 'IEA'], ['IMP'], ['IDA', 'IMP', 'ISS', 'IEA'], ['IDA', 'IBA'], ['IEA'], ['IEA'], ['IMP'], ['IBA'], ['IDA'], ['IDA'], ['IEA'], ['IMP'], ['IDA', 'IEA'], ['IMP'], ['IEA'], ['IEA'], ['IEA'], ['IDA'], ['IDA', 'IMP', 'IGI', 'IEA']]
GO:BP	GO:0010605	negative regulation of macromolecule metabolic process	0.000119258	1	"Any process that decreases the frequency, rate or extent of the chemical reactions and pathways involving macromolecules, any molecule of high relative molecular mass, the structure of which essentially comprises the multiple repetition of units derived, actually or conceptually, from molecules of low relative molecular mass." [GOC:dph, GOC:tb]	3360	91	36	21128	0.395604	0.0107143	query_1	['GO:0009892', 'GO:0043170', 'GO:0060255']	['EGR1', 'JUN', 'NR4A1', 'JUND', 'FOSB', 'DUSP1', 'HES1', 'MAFF', 'SOX9', 'ATF3', 'BTG2', 'IGFBP5', 'WWC1', 'PPP1R15A', 'ANXA1', 'SLIT2', 'ZFP36L1', 'CRYAB', 'DNAJC1', 'MYADM', 'CITED2', 'ITGB8', 'ZFP36', 'RPL13A', 'TCEAL7', 'MIR24-2', 'RPL23', 'SOX3', 'NELL1', 'TFAP2C', 'WWC2', 'INSM1', 'ANXA2', 'PDCD4', 'AJUBA', 'KLF2']	[['IEA'], ['IDA', 'IMP', 'IEA'], ['IEA'], ['IDA'], ['TAS'], ['IDA'], ['IDA', 'IEA'], ['IC'], ['IDA', 'IMP', 'IBA', 'IEA'], ['IDA', 'IEA'], ['IDA', 'IEA'], ['IDA'], ['IDA'], ['IDA', 'IEA'], ['IMP'], ['IDA'], ['IDA', 'IMP', 'ISS', 'IEA'], ['IDA', 'IEA'], ['TAS'], ['IMP'], ['IDA', 'IMP', 'IEA'], ['IMP'], ['IDA', 'IMP', 'ISS', 'TAS', 'IEA'], ['IDA', 'IMP', 'IBA', 'IEA'], ['IDA'], ['IEA'], ['IDA', 'IMP'], ['IBA'], ['IDA'], ['IEA'], ['IDA'], ['IDA', 'IBA'], ['IDA', 'IEA'], ['IDA', 'ISS', 'IEA'], ['IMP', 'IBA', 'IEA'], ['IDA', 'IEA']]
GO:CC	GO:0070161	anchoring junction	0.000139233	1	"A cell junction that mechanically attaches a cell (and its cytoskeleton) to neighboring cells or to the extracellular matrix." [ISBN:0815332181]	983	91	17	22112	0.186813	0.017294	query_1	['GO:0030054']	['RHOB', 'MCAM', 'AMOTL2', 'ANXA1', 'MYADM', 'ITGB8', 'ITGA2', 'RPL13A', 'CNN2', 'RPL23', 'RPS8', 'RPS11', 'SHROOM3', 'ACTG1', 'ANXA2', 'SORBS2', 'AJUBA']	[['HDA'], ['HDA'], ['IBA'], ['HDA'], ['IDA', 'IBA'], ['IBA'], ['IDA', 'HDA', 'IEA'], ['HDA'], ['HDA', 'TAS'], ['HDA'], ['HDA'], ['HDA'], ['ISS', 'IBA', 'IEA'], ['IDA', 'ISS'], ['HDA'], ['IEA'], ['IDA', 'IBA', 'IEA']]
GO:BP	GO:0030335	positive regulation of cell migration	0.000149797	1	"Any process that activates or increases the frequency, rate or extent of cell migration." [GOC:go_curators]	530	91	14	21128	0.153846	0.0264151	query_1	['GO:0016477', 'GO:0030334', 'GO:2000147']	['CYR61', 'JUN', 'SPARC', 'RHOB', 'CXCL12', 'MCAM', 'SOX9', 'IGFBP5', 'ANXA1', 'MYADM', 'ITGA2', 'INSM1', 'ACTG1', 'ENPP2']	[['IDA', 'IEA'], ['IEA'], ['IDA'], ['IMP'], ['IDA', 'IBA', 'IEA'], ['IEA'], ['IMP', 'IEA'], ['IGI'], ['IDA', 'IBA'], ['IMP'], ['IEA'], ['IEA'], ['IMP'], ['IMP', 'IGI']]
GO:BP	GO:0065007	biological regulation	0.000157578	1	"Any process that modulates a measurable attribute of any biological process, quality or function." [GOC:dph, GOC:isa_complete, GOC:mah, GOC:pr, GOC:vw]	12926	91	79	21128	0.868132	0.00611171	query_1	['GO:0008150']	['FOS', 'CYR61', 'EGR1', 'FBXO32', 'JUN', 'NR4A1', 'IER2', 'JUND', 'TPM1', 'SPARC', 'FOSB', 'RHOB', 'CXCL12', 'MCAM', 'DUSP1', 'CHST2', 'SGCD', 'HES1', 'AMOTL2', 'MAFF', 'SOX9', 'ATF3', 'BTG2', 'NKAIN3', 'EGR2', 'IGFBP5', 'MCL1', 'WWC1', 'PPP1R15A', 'ANXA1', 'JUNB', 'EEF1A1', 'SLIT2', 'KCNJ13', 'LIMCH1', 'MID1', 'ZFP36L1', 'TSC22D2', 'CRYAB', 'DNAJC1', 'MYADM', 'CITED2', 'ITGB8', 'S1PR3', 'ZFP36', 'PRR16', 'ITGA2', 'ENSG00000117600', 'RPL13A', 'TCEAL7', 'CNN2', 'CCNL1', 'MIR24-2', 'RPL23', 'SOX3', 'SLC25A6', 'NELL1', 'TFAP2C', 'PCGF5', 'STK17B', 'WWC2', 'INSM1', 'DUSP8', 'GPC4', 'EGR3', 'SHROOM3', 'ACTG1', 'CEND1', 'ANXA2', 'SORBS2', 'MDM1', 'NEK5', 'PDCD4', 'PIM1', 'CDON', 'MGARP', 'AJUBA', 'ENPP2', 'KLF2']	[['IDA', 'IMP', 'IGI', 'ISS', 'IBA', 'TAS', 'IC', 'IEA'], ['IDA', 'IGI', 'IBA', 'IEA'], ['IDA', 'IMP', 'IGI', 'ISS', 'IBA', 'IEA'], ['ISS', 'IEA'], ['IDA', 'IMP', 'ISS', 'IBA', 'IC', 'IEA'], ['IDA', 'IMP', 'ISS', 'IBA', 'TAS', 'IEA'], ['IDA'], ['IDA', 'IBA', 'TAS', 'IC', 'IEA'], ['IMP', 'ISS', 'TAS'], ['IDA'], ['IBA', 'TAS', 'IEA'], ['IDA', 'IMP', 'IGI', 'ISS', 'IBA', 'TAS', 'IEA'], ['IDA', 'IMP', 'IBA', 'TAS', 'IEA'], ['IEA'], ['IDA', 'IMP', 'ISS', 'IBA', 'IEA'], ['ISS', 'IEA'], ['IEA'], ['IDA', 'IMP', 'ISS', 'IBA', 'IEA'], ['IBA', 'IEA'], ['IDA', 'IBA', 'IC', 'IEA'], ['IDA', 'IMP', 'IEP', 'ISS', 'IBA', 'IEA'], ['IDA', 'IMP', 'ISS', 'IBA', 'TAS', 'IC', 'IEA'], ['IDA', 'IMP', 'IBA', 'TAS', 'IEA'], ['IBA', 'IEA'], ['IDA', 'ISS', 'IBA', 'IEA'], ['IDA', 'IGI', 'IBA', 'NAS', 'IEA'], ['IDA', 'IMP', 'IGI', 'IBA', 'IEA'], ['IDA', 'IMP', 'IBA', 'TAS', 'IEA'], ['IDA', 'IBA', 'TAS', 'IC', 'IEA'], ['IDA', 'IMP', 'ISS', 'IBA', 'TAS', 'IEA'], ['IDA', 'IBA', 'TAS', 'IC', 'IEA'], ['IDA', 'NAS'], ['IDA', 'IMP', 'ISS', 'IBA', 'TAS', 'IC', 'IEA'], ['IBA', 'IEA'], ['IMP', 'IBA'], ['IMP', 'IBA', 'IEA'], ['IDA', 'IMP', 'ISS', 'IEA'], ['IEA'], ['IDA', 'IMP', 'IBA', 'IEA'], ['IDA', 'TAS', 'IEA'], ['IDA', 'IMP', 'IBA'], ['IDA', 'IMP', 'ISS', 'IEA'], ['IDA', 'IMP', 'ISS', 'IBA', 'IEA'], ['IMP', 'IBA', 'TAS', 'IEA'], ['IDA', 'IMP', 'ISS', 'TAS', 'IEA'], ['IDA', 'IBA', 'IEA'], ['IMP', 'IBA', 'TAS', 'IEA'], ['ISS', 'IBA', 'TAS', 'IEA'], ['IDA', 'IMP', 'IBA', 'IEA'], ['IDA'], ['IDA', 'IEA'], ['IDA', 'IBA', 'IC', 'IEA'], ['IEA'], ['IDA', 'IMP'], ['ISS', 'IBA', 'IEA'], ['IBA'], ['IDA'], ['IDA', 'IMP', 'IBA', 'TAS', 'IEA'], ['IDA', 'ISS', 'IBA', 'IEA'], ['IDA', 'IMP', 'IBA', 'IEA'], ['IDA', 'IMP', 'IBA'], ['IDA', 'ISS', 'IBA', 'IEA'], ['IBA'], ['IMP', 'IBA', 'IEA'], ['IMP', 'IBA', 'IEA'], ['IEA'], ['IMP', 'HMP'], ['IEA'], ['IDA', 'IMP', 'IC', 'IEA'], ['IBA'], ['IMP', 'IEA'], ['IDA', 'IMP'], ['IDA', 'IMP', 'ISS', 'IEA'], ['IDA', 'IMP', 'ISS', 'IEA'], ['IEA'], ['ISS'], ['IDA', 'IMP', 'IBA', 'IEA'], ['IDA', 'IMP', 'IGI', 'IEA'], ['IDA', 'IMP', 'IGI', 'IBA', 'IEA']]
GO:BP	GO:0009628	response to abiotic stimulus	0.000157623	1	"Any process that results in a change in state or activity of a cell or an organism (in terms of movement, secretion, enzyme production, gene expression, etc.) as a result of an abiotic (not derived from living organisms) stimulus." [GOC:hb]	1141	91	20	21128	0.21978	0.0175285	query_1	['GO:0050896']	['FOS', 'EGR1', 'JUN', 'NR4A1', 'JUND', 'FOSB', 'RHOB', 'CXCL12', 'SOX9', 'BTG2', 'ANXA1', 'ZFP36L1', 'TSC22D2', 'CRYAB', 'CITED2', 'ITGA2', 'CNN2', 'ACTG1', 'MGARP', 'AJUBA']	[['IEA'], ['ISS', 'IEA'], ['IEA'], ['IEA'], ['IEA'], ['IEA'], ['IDA'], ['IEA'], ['ISS', 'IEA'], ['IEA'], ['IBA'], ['IMP', 'ISS', 'IEA'], ['IDA'], ['IMP', 'IBA', 'IEA'], ['IDA', 'IMP', 'IEA'], ['IEA'], ['IDA'], ['IEA'], ['ISS'], ['IDA', 'IBA']]
GO:BP	GO:0019222	regulation of metabolic process	0.00016361	1	"Any process that modulates the frequency, rate or extent of the chemical reactions and pathways within a cell or an organism." [GOC:go_curators]	7386	91	57	21128	0.626374	0.0077173	query_1	['GO:0008152', 'GO:0050789']	['FOS', 'CYR61', 'EGR1', 'JUN', 'NR4A1', 'IER2', 'JUND', 'FOSB', 'DUSP1', 'HES1', 'MAFF', 'SOX9', 'ATF3', 'BTG2', 'EGR2', 'IGFBP5', 'MCL1', 'WWC1', 'PPP1R15A', 'ANXA1', 'JUNB', 'EEF1A1', 'SLIT2', 'LIMCH1', 'ZFP36L1', 'TSC22D2', 'CRYAB', 'DNAJC1', 'MYADM', 'CITED2', 'ITGB8', 'S1PR3', 'ZFP36', 'PRR16', 'ITGA2', 'RPL13A', 'TCEAL7', 'CNN2', 'CCNL1', 'MIR24-2', 'RPL23', 'SOX3', 'NELL1', 'TFAP2C', 'PCGF5', 'WWC2', 'INSM1', 'EGR3', 'ACTG1', 'ANXA2', 'NEK5', 'PDCD4', 'PIM1', 'CDON', 'AJUBA', 'ENPP2', 'KLF2']	[['IDA', 'IMP', 'IGI', 'ISS', 'IBA', 'TAS', 'IC', 'IEA'], ['IDA', 'IEA'], ['IDA', 'IMP', 'IGI', 'ISS', 'IBA', 'IEA'], ['IDA', 'IMP', 'ISS', 'IBA', 'IC', 'IEA'], ['IDA', 'IBA', 'IEA'], ['IDA'], ['IDA', 'IBA', 'TAS', 'IC', 'IEA'], ['IBA', 'TAS', 'IEA'], ['IDA'], ['IDA', 'ISS', 'IBA', 'IEA'], ['IDA', 'IBA', 'IC', 'IEA'], ['IDA', 'IMP', 'ISS', 'IBA', 'IEA'], ['IDA', 'ISS', 'IBA', 'TAS', 'IC', 'IEA'], ['IDA', 'IEA'], ['IDA', 'ISS', 'IBA', 'IEA'], ['IDA'], ['IMP'], ['IDA', 'IBA', 'IEA'], ['IDA', 'IBA', 'TAS', 'IC', 'IEA'], ['IDA', 'IMP', 'ISS', 'IBA', 'IEA'], ['IDA', 'IBA', 'TAS', 'IC', 'IEA'], ['IDA', 'NAS'], ['IDA'], ['IMP'], ['IDA', 'IMP', 'ISS', 'IEA'], ['IEA'], ['IDA', 'IEA'], ['TAS', 'IEA'], ['IMP'], ['IDA', 'IMP', 'ISS', 'IEA'], ['IDA', 'IMP', 'ISS', 'IEA'], ['IBA', 'IEA'], ['IDA', 'IMP', 'ISS', 'TAS', 'IEA'], ['IDA', 'IBA'], ['IEA'], ['IDA', 'IMP', 'IBA', 'IEA'], ['IDA'], ['IEA'], ['IDA', 'IBA', 'IEA'], ['IEA'], ['IDA', 'IMP'], ['IBA', 'IEA'], ['IDA'], ['IDA', 'IMP', 'IBA', 'TAS', 'IEA'], ['IDA', 'ISS', 'IBA', 'IEA'], ['IDA', 'IBA'], ['IDA', 'ISS', 'IBA', 'IEA'], ['IBA', 'IEA'], ['IMP'], ['IDA', 'IEA'], ['IMP'], ['IDA', 'ISS', 'IEA'], ['IDA', 'IEA'], ['IEA'], ['IMP', 'IBA', 'IEA'], ['IDA'], ['IDA', 'IMP', 'IGI', 'IBA', 'IEA']]
GO:BP	GO:0010243	response to organonitrogen compound	0.000171534	1	"Any process that results in a change in state or activity of a cell or an organism (in terms of movement, secretion, enzyme production, gene expression, etc.) as a result of an organonitrogen stimulus. An organonitrogen compound is formally a compound containing at least one carbon-nitrogen bond." [PMID:9869419]	1034	91	19	21128	0.208791	0.0183752	query_1	['GO:0010033', 'GO:1901698']	['FOS', 'EGR1', 'JUN', 'NR4A1', 'JUND', 'FOSB', 'CXCL12', 'HES1', 'SOX9', 'BTG2', 'EGR2', 'IGFBP5', 'ANXA1', 'SLIT2', 'ZFP36L1', 'ITGA2', 'RPL23', 'MGARP', 'KLF2']	[['IEA'], ['ISS', 'IEA'], ['IEA'], ['ISS', 'IBA', 'IEA'], ['IEA'], ['IEA'], ['IEA'], ['IEA'], ['ISS', 'IEA'], ['IEA'], ['IEA'], ['IDA', 'ISS'], ['IBA'], ['IDA'], ['IDA', 'IEA'], ['IEA'], ['IMP'], ['ISS'], ['IEA']]
GO:BP	GO:0009892	negative regulation of metabolic process	0.000180188	1	"Any process that stops, prevents, or reduces the frequency, rate or extent of the chemical reactions and pathways within a cell or an organism." [GOC:go_curators]	3579	91	37	21128	0.406593	0.0103381	query_1	['GO:0008152', 'GO:0019222', 'GO:0048519']	['EGR1', 'JUN', 'NR4A1', 'JUND', 'FOSB', 'DUSP1', 'HES1', 'MAFF', 'SOX9', 'ATF3', 'BTG2', 'IGFBP5', 'MCL1', 'WWC1', 'PPP1R15A', 'ANXA1', 'SLIT2', 'ZFP36L1', 'CRYAB', 'DNAJC1', 'MYADM', 'CITED2', 'ITGB8', 'ZFP36', 'RPL13A', 'TCEAL7', 'MIR24-2', 'RPL23', 'SOX3', 'NELL1', 'TFAP2C', 'WWC2', 'INSM1', 'ANXA2', 'PDCD4', 'AJUBA', 'KLF2']	[['IEA'], ['IDA', 'IMP', 'IEA'], ['IEA'], ['IDA'], ['TAS'], ['IDA'], ['IDA', 'IEA'], ['IC'], ['IDA', 'IMP', 'ISS', 'IBA', 'IEA'], ['IDA', 'IEA'], ['IDA', 'IEA'], ['IDA'], ['IMP'], ['IDA'], ['IDA', 'IEA'], ['IMP'], ['IDA'], ['IDA', 'IMP', 'ISS', 'IEA'], ['IDA', 'IEA'], ['TAS'], ['IMP'], ['IDA', 'IMP', 'IEA'], ['IMP'], ['IDA', 'IMP', 'ISS', 'TAS', 'IEA'], ['IDA', 'IMP', 'IBA', 'IEA'], ['IDA'], ['IEA'], ['IDA', 'IMP'], ['IBA'], ['IDA'], ['IEA'], ['IDA'], ['IDA', 'IBA'], ['IDA', 'IEA'], ['IDA', 'ISS', 'IEA'], ['IMP', 'IBA', 'IEA'], ['IDA', 'IEA']]
GO:BP	GO:0031325	positive regulation of cellular metabolic process	0.000190258	1	"Any process that activates or increases the frequency, rate or extent of the chemical reactions and pathways by which individual cells transform chemical substances." [GOC:mah]	3097	91	34	21128	0.373626	0.0109784	query_1	['GO:0009893', 'GO:0031323', 'GO:0044237', 'GO:0048522']	['FOS', 'CYR61', 'EGR1', 'JUN', 'NR4A1', 'IER2', 'JUND', 'FOSB', 'HES1', 'MAFF', 'SOX9', 'ATF3', 'BTG2', 'EGR2', 'WWC1', 'PPP1R15A', 'ANXA1', 'JUNB', 'LIMCH1', 'ZFP36L1', 'CITED2', 'ZFP36', 'PRR16', 'ITGA2', 'SOX3', 'TFAP2C', 'PCGF5', 'EGR3', 'ANXA2', 'PIM1', 'CDON', 'AJUBA', 'ENPP2', 'KLF2']	[['IDA', 'IMP', 'IGI', 'ISS', 'IEA'], ['IDA', 'IEA'], ['IDA', 'IMP', 'IGI', 'ISS', 'IEA'], ['IDA', 'IMP', 'ISS', 'IC', 'IEA'], ['IDA', 'IEA'], ['IDA'], ['IDA', 'IEA'], ['IEA'], ['ISS', 'IEA'], ['IDA'], ['IDA', 'IMP', 'ISS', 'IEA'], ['IDA', 'ISS', 'IC', 'IEA'], ['IDA'], ['IDA', 'ISS', 'IEA'], ['IEA'], ['IDA', 'IBA', 'TAS', 'IC'], ['IBA'], ['IDA', 'IEA'], ['IMP'], ['IDA', 'IMP', 'ISS', 'IEA'], ['IDA', 'ISS', 'IEA'], ['IDA', 'IMP', 'ISS', 'IEA'], ['IDA', 'IBA'], ['IEA'], ['IBA'], ['IDA'], ['IDA'], ['IEA'], ['IDA', 'IEA'], ['IEA'], ['IEA'], ['IEA'], ['IDA'], ['IDA', 'IMP', 'IGI', 'IEA']]
GO:BP	GO:0045935	positive regulation of nucleobase-containing compound metabolic process	0.00019266	1	"Any cellular process that activates or increases the frequency, rate or extent of the chemical reactions and pathways involving nucleobases, nucleosides, nucleotides and nucleic acids." [GOC:go_curators]	2051	91	27	21128	0.296703	0.0131643	query_1	['GO:0006139', 'GO:0019219', 'GO:0031325', 'GO:0051173']	['FOS', 'CYR61', 'EGR1', 'JUN', 'NR4A1', 'IER2', 'JUND', 'FOSB', 'HES1', 'MAFF', 'SOX9', 'ATF3', 'BTG2', 'EGR2', 'WWC1', 'JUNB', 'ZFP36L1', 'CITED2', 'ZFP36', 'SOX3', 'TFAP2C', 'PCGF5', 'EGR3', 'ANXA2', 'PIM1', 'CDON', 'KLF2']	[['IDA', 'IMP', 'IGI', 'ISS', 'IEA'], ['IDA'], ['IDA', 'IMP', 'IGI', 'IEA'], ['IDA', 'IMP', 'ISS', 'IC', 'IEA'], ['IDA', 'IEA'], ['IDA'], ['IDA', 'IEA'], ['IEA'], ['ISS', 'IEA'], ['IDA'], ['IDA', 'IMP', 'IEA'], ['IDA', 'ISS', 'IC', 'IEA'], ['IDA'], ['IDA', 'ISS', 'IEA'], ['IEA'], ['IDA', 'IEA'], ['IDA', 'IMP', 'ISS', 'IEA'], ['IDA', 'ISS', 'IEA'], ['IDA', 'IMP', 'ISS', 'IEA'], ['IBA'], ['IDA'], ['IDA'], ['IEA'], ['IEA'], ['IEA'], ['IEA'], ['IDA', 'IMP', 'IGI', 'IEA']]
GO:BP	GO:0060538	skeletal muscle organ development	0.000198368	1	"The progression of a skeletal muscle organ over time from its initial formation to its mature state. A skeletal muscle organ includes the skeletal muscle tissue and its associated connective tissue." [GOC:dph]	179	91	9	21128	0.0989011	0.0502793	query_1	['GO:0007517']	['FOS', 'EGR1', 'NR4A1', 'MAFF', 'ATF3', 'BTG2', 'EGR2', 'CITED2', 'CDON']	[['IEA'], ['IEA'], ['IEA'], ['IEA'], ['IEA'], ['IEA'], ['ISS', 'IEA'], ['IEA'], ['IEA']]
GO:BP	GO:0006366	transcription by RNA polymerase II	0.00027514	1	"The synthesis of RNA from a DNA template by RNA polymerase II (RNAP II), originating at an RNA polymerase II promoter. Includes transcription of messenger RNA (mRNA) and certain small nuclear RNAs (snRNAs)." [GOC:jl, GOC:txnOH, ISBN:0321000382]	2674	91	31	21128	0.340659	0.0115931	query_1	['GO:0006351']	['FOS', 'CYR61', 'EGR1', 'JUN', 'NR4A1', 'IER2', 'JUND', 'FOSB', 'HES1', 'MAFF', 'SOX9', 'ATF3', 'BTG2', 'EGR2', 'WWC1', 'JUNB', 'TSC22D2', 'CITED2', 'ZFP36', 'CCNL1', 'RPL23', 'SOX3', 'TFAP2C', 'PCGF5', 'WWC2', 'INSM1', 'EGR3', 'ANXA2', 'CDON', 'AJUBA', 'KLF2']	[['IDA', 'IMP', 'IGI', 'IBA', 'TAS', 'IC', 'IEA'], ['IDA'], ['IDA', 'IMP', 'IGI', 'IBA', 'IEA'], ['IDA', 'IMP', 'IBA', 'IC', 'IEA'], ['IDA', 'IBA', 'IEA'], ['IDA'], ['IDA', 'IBA', 'TAS', 'IC', 'IEA'], ['IBA', 'TAS', 'IEA'], ['IDA', 'ISS', 'IBA', 'IEA'], ['IDA', 'IBA', 'IC'], ['IDA', 'IBA', 'IEA'], ['IDA', 'ISS', 'IBA', 'TAS', 'IC', 'IEA'], ['IEA'], ['IDA', 'ISS', 'IBA', 'IEA'], ['IDA'], ['IDA', 'IBA', 'TAS', 'IC', 'IEA'], ['IEA'], ['IDA', 'IMP', 'ISS', 'IEA'], ['IMP', 'IEA'], ['IBA', 'IEA'], ['IMP'], ['IBA'], ['IDA', 'IBA', 'TAS', 'IEA'], ['IDA', 'IBA'], ['IDA'], ['IDA', 'IBA'], ['IBA', 'IEA'], ['IEA'], ['IEA'], ['IEA'], ['IDA', 'IMP', 'IGI', 'IBA', 'IEA']]
GO:BP	GO:2000147	positive regulation of cell motility	0.000275886	1	"Any process that activates or increases the frequency, rate or extent of cell motility." [GOC:mah]	557	91	14	21128	0.153846	0.0251346	query_1	['GO:0040017', 'GO:0048522', 'GO:0048870', 'GO:2000145']	['CYR61', 'JUN', 'SPARC', 'RHOB', 'CXCL12', 'MCAM', 'SOX9', 'IGFBP5', 'ANXA1', 'MYADM', 'ITGA2', 'INSM1', 'ACTG1', 'ENPP2']	[['IDA', 'IEA'], ['IEA'], ['IDA'], ['IMP'], ['IDA', 'IBA', 'IEA'], ['IEA'], ['IMP', 'IEA'], ['IGI'], ['IDA', 'IBA'], ['IMP'], ['IEA'], ['IEA'], ['IMP'], ['IMP', 'IGI']]
GO:CC	GO:0030054	cell junction	0.000279436	1	"A cellular component that forms a specialized region of connection between two or more cells, or between a cell and the extracellular matrix, or between two membrane-bound components of a cell, such as flagella." [GOC:aruk, GOC:bc, GOC:mah, http://www.vivo.colostate.edu/hbooks/cmb/cells/pmemb/junctions_a.html, ISBN:0198506732, PMID:26820516, PMID:28096264]	2122	91	25	22112	0.274725	0.0117813	query_1	['GO:0110165']	['NR4A1', 'RHOB', 'MCAM', 'AMOTL2', 'ANXA1', 'CRYAB', 'MYADM', 'ITGB8', 'ITGA2', 'ENSG00000117600', 'RPL13A', 'CNN2', 'RPL23', 'RPS8', 'RPS11', 'GPC4', 'EGR3', 'LAMP5', 'SHROOM3', 'ACTG1', 'SYNE1', 'ANXA2', 'SORBS2', 'AJUBA', 'RPS27']	[['IEA'], ['HDA'], ['HDA'], ['IBA'], ['HDA'], ['IEA'], ['IDA', 'IBA'], ['IBA'], ['IDA', 'HDA', 'IEA'], ['IDA', 'IEA'], ['HDA'], ['HDA', 'TAS'], ['HDA'], ['HDA'], ['HDA'], ['IBA', 'IEA'], ['IEA'], ['IEA'], ['ISS', 'IBA', 'IEA'], ['IDA', 'ISS', 'IEA'], ['IDA'], ['HDA'], ['IBA', 'IEA'], ['IDA', 'IBA', 'IEA'], ['EXP', 'IDA']]
GO:BP	GO:0051173	positive regulation of nitrogen compound metabolic process	0.000298586	1	"Any process that activates or increases the frequency, rate or extent of the chemical reactions and pathways involving nitrogen or nitrogenous compounds." [GOC:ai, GOC:tb]	3154	91	34	21128	0.373626	0.01078	query_1	['GO:0006807', 'GO:0009893', 'GO:0051171']	['FOS', 'CYR61', 'EGR1', 'JUN', 'NR4A1', 'IER2', 'JUND', 'FOSB', 'HES1', 'MAFF', 'SOX9', 'ATF3', 'BTG2', 'EGR2', 'WWC1', 'PPP1R15A', 'JUNB', 'LIMCH1', 'ZFP36L1', 'CITED2', 'ZFP36', 'PRR16', 'ITGA2', 'SOX3', 'TFAP2C', 'PCGF5', 'EGR3', 'ANXA2', 'NEK5', 'PIM1', 'CDON', 'AJUBA', 'ENPP2', 'KLF2']	[['IDA', 'IMP', 'IGI', 'ISS', 'IEA'], ['IDA', 'IEA'], ['IDA', 'IMP', 'IGI', 'ISS', 'IEA'], ['IDA', 'IMP', 'ISS', 'IC', 'IEA'], ['IDA', 'IEA'], ['IDA'], ['IDA', 'IEA'], ['IEA'], ['ISS', 'IEA'], ['IDA'], ['IDA', 'IMP', 'ISS', 'IEA'], ['IDA', 'ISS', 'IC', 'IEA'], ['IDA'], ['IDA', 'ISS', 'IEA'], ['IEA'], ['IDA', 'IBA', 'TAS', 'IC'], ['IDA', 'IEA'], ['IMP'], ['IDA', 'IMP', 'ISS', 'IEA'], ['IDA', 'ISS', 'IEA'], ['IDA', 'IMP', 'ISS', 'IEA'], ['IDA', 'IBA'], ['IEA'], ['IBA'], ['IDA'], ['IDA'], ['IEA'], ['IDA', 'IEA'], ['IMP'], ['IEA'], ['IEA'], ['IEA'], ['IDA'], ['IDA', 'IMP', 'IGI', 'IEA']]
GO:CC	GO:0043232	intracellular non-membrane-bounded organelle	0.000324071	1	"Organized structure of distinctive morphology and function, not bounded by a lipid bilayer membrane and occurring within the cell. Includes ribosomes, the cytoskeleton and chromosomes." [GOC:go_curators]	6537	91	49	22112	0.538462	0.00749579	query_1	['GO:0043228', 'GO:0043229']	['FOS', 'EGR1', 'FBXO32', 'JUN', 'NR4A1', 'JUND', 'TPM1', 'FOSB', 'RHOB', 'SGCD', 'HES1', 'TAGLN2', 'MAFF', 'SOX9', 'ATF3', 'EGR2', 'SNTG1', 'ANXA1', 'JUNB', 'EEF1A1', 'LIMCH1', 'MID1', 'ZFP36L1', 'CRYAB', 'MYADM', 'CITED2', 'ZFP36', 'RPL13A', 'CNN2', 'RPL23', 'RPS8', 'SOX3', 'TFAP2C', 'PCGF5', 'STK17B', 'C9orf24', 'RPS11', 'EGR3', 'TTC3', 'SHROOM3', 'ACTG1', 'SYNE1', 'ANXA2', 'SORBS2', 'MDM1', 'PIM1', 'AJUBA', 'KLF2', 'RPS27']	[['ISA'], ['IDA', 'ISA'], ['IEA'], ['IDA', 'ISA', 'TAS'], ['ISA'], ['ISA', 'TAS'], ['IDA', 'IBA', 'TAS', 'IEA'], ['ISA'], ['IBA'], ['IEA'], ['IEA'], ['IBA'], ['ISA'], ['ISA'], ['IDA', 'ISA'], ['ISA'], ['IDA', 'IEA'], ['IDA'], ['ISA', 'TAS'], ['IDA', 'IEA'], ['IDA', 'IBA', 'IEA'], ['IDA', 'TAS', 'IEA'], ['IDA', 'IEA'], ['IEA'], ['IDA'], ['ISS', 'IEA'], ['IDA', 'IEA'], ['IDA', 'IPI', 'HDA', 'IBA', 'TAS', 'IEA'], ['IDA', 'IBA', 'TAS', 'IEA'], ['IDA', 'IPI', 'HDA', 'IBA', 'NAS', 'IEA'], ['IDA', 'HDA', 'IBA', 'TAS', 'IC', 'IEA'], ['ISA'], ['ISA'], ['IDA', 'ISS', 'IEA'], ['IEA'], ['ISS', 'IBA', 'IEA'], ['IDA', 'HDA', 'IBA', 'NAS', 'IC', 'IEA'], ['ISA'], ['IDA'], ['ISS', 'IBA', 'IEA'], ['IDA', 'ISS', 'IBA', 'TAS', 'IEA'], ['IDA', 'IEA'], ['IDA'], ['TAS', 'NAS'], ['IDA', 'IEA'], ['IDA'], ['IDA', 'IBA', 'IEA'], ['IMP', 'ISA'], ['IDA', 'HDA', 'IBA', 'NAS', 'IEA']]
GO:CC	GO:0043228	non-membrane-bounded organelle	0.000325673	1	"Organized structure of distinctive morphology and function, not bounded by a lipid bilayer membrane. Includes ribosomes, the cytoskeleton and chromosomes." [GOC:go_curators]	6538	91	49	22112	0.538462	0.00749465	query_1	['GO:0043226']	['FOS', 'EGR1', 'FBXO32', 'JUN', 'NR4A1', 'JUND', 'TPM1', 'FOSB', 'RHOB', 'SGCD', 'HES1', 'TAGLN2', 'MAFF', 'SOX9', 'ATF3', 'EGR2', 'SNTG1', 'ANXA1', 'JUNB', 'EEF1A1', 'LIMCH1', 'MID1', 'ZFP36L1', 'CRYAB', 'MYADM', 'CITED2', 'ZFP36', 'RPL13A', 'CNN2', 'RPL23', 'RPS8', 'SOX3', 'TFAP2C', 'PCGF5', 'STK17B', 'C9orf24', 'RPS11', 'EGR3', 'TTC3', 'SHROOM3', 'ACTG1', 'SYNE1', 'ANXA2', 'SORBS2', 'MDM1', 'PIM1', 'AJUBA', 'KLF2', 'RPS27']	[['ISA'], ['IDA', 'ISA'], ['IEA'], ['IDA', 'ISA', 'TAS'], ['ISA'], ['ISA', 'TAS'], ['IDA', 'IBA', 'TAS', 'IEA'], ['ISA'], ['IBA'], ['IEA'], ['IEA'], ['IBA'], ['ISA'], ['ISA'], ['IDA', 'ISA'], ['ISA'], ['IDA', 'IEA'], ['IDA'], ['ISA', 'TAS'], ['IDA', 'IEA'], ['IDA', 'IBA', 'IEA'], ['IDA', 'TAS', 'IEA'], ['IDA', 'IEA'], ['IEA'], ['IDA'], ['ISS', 'IEA'], ['IDA', 'IEA'], ['IDA', 'IPI', 'HDA', 'IBA', 'TAS', 'IEA'], ['IDA', 'IBA', 'TAS', 'IEA'], ['IDA', 'IPI', 'HDA', 'IBA', 'NAS', 'IEA'], ['IDA', 'HDA', 'IBA', 'TAS', 'IC', 'IEA'], ['ISA'], ['ISA'], ['IDA', 'ISS', 'IEA'], ['IEA'], ['ISS', 'IBA', 'IEA'], ['IDA', 'HDA', 'IBA', 'NAS', 'IC', 'IEA'], ['ISA'], ['IDA'], ['ISS', 'IBA', 'IEA'], ['IDA', 'ISS', 'IBA', 'TAS', 'IEA'], ['IDA', 'IEA'], ['IDA'], ['TAS', 'NAS'], ['IDA', 'IEA'], ['IDA'], ['IDA', 'IBA', 'IEA'], ['IMP', 'ISA'], ['IDA', 'HDA', 'IBA', 'NAS', 'IEA']]
GO:BP	GO:0051253	negative regulation of RNA metabolic process	0.000333389	1	"Any process that stops, prevents, or reduces the frequency, rate or extent of the chemical reactions and pathways involving RNA." [GOC:ai]	1438	91	22	21128	0.241758	0.015299	query_1	['GO:0010605', 'GO:0016070', 'GO:0045934', 'GO:0051252']	['EGR1', 'JUN', 'JUND', 'FOSB', 'HES1', 'MAFF', 'SOX9', 'ATF3', 'BTG2', 'WWC1', 'CRYAB', 'CITED2', 'ZFP36', 'TCEAL7', 'RPL23', 'SOX3', 'TFAP2C', 'WWC2', 'INSM1', 'PDCD4', 'AJUBA', 'KLF2']	[['IEA'], ['IDA', 'IMP'], ['IDA'], ['TAS'], ['IDA', 'IEA'], ['IC'], ['IDA', 'IMP', 'IBA', 'IEA'], ['IDA', 'IEA'], ['IEA'], ['IDA'], ['IDA'], ['IDA', 'IMP'], ['IDA', 'IMP', 'IEA'], ['IDA'], ['IMP'], ['IBA'], ['IEA'], ['IDA'], ['IDA', 'IBA'], ['IDA', 'ISS', 'IEA'], ['IEA'], ['IDA']]
GO:BP	GO:0045893	positive regulation of DNA-templated transcription	0.0003618	1	"Any process that activates or increases the frequency, rate or extent of cellular DNA-templated transcription." [GOC:go_curators, GOC:txnOH]	1703	91	24	21128	0.263736	0.0140928	query_1	['GO:0006351', 'GO:0006355', 'GO:1903508']	['FOS', 'CYR61', 'EGR1', 'JUN', 'NR4A1', 'IER2', 'JUND', 'FOSB', 'HES1', 'MAFF', 'SOX9', 'ATF3', 'EGR2', 'WWC1', 'JUNB', 'CITED2', 'SOX3', 'TFAP2C', 'PCGF5', 'EGR3', 'ANXA2', 'PIM1', 'CDON', 'KLF2']	[['IDA', 'IMP', 'IGI', 'ISS', 'IEA'], ['IDA'], ['IDA', 'IMP', 'IGI', 'IEA'], ['IDA', 'IMP', 'ISS', 'IC', 'IEA'], ['IDA', 'IEA'], ['IDA'], ['IDA', 'IEA'], ['IEA'], ['ISS', 'IEA'], ['IDA'], ['IDA', 'IMP', 'IEA'], ['IDA', 'ISS', 'IC', 'IEA'], ['IDA', 'ISS', 'IEA'], ['IEA'], ['IDA', 'IEA'], ['IDA', 'ISS', 'IEA'], ['IBA'], ['IDA'], ['IDA'], ['IEA'], ['IEA'], ['IEA'], ['IEA'], ['IDA', 'IMP', 'IGI', 'IEA']]
GO:BP	GO:1903508	positive regulation of nucleic acid-templated transcription	0.0003618	1	"Any process that activates or increases the frequency, rate or extent of nucleic acid-templated transcription." [GO_REF:0000058, GOC:pr, GOC:TermGenie, GOC:txnOH, GOC:vw]	1703	91	24	21128	0.263736	0.0140928	query_1	['GO:0097659', 'GO:1902680', 'GO:1903506']	['FOS', 'CYR61', 'EGR1', 'JUN', 'NR4A1', 'IER2', 'JUND', 'FOSB', 'HES1', 'MAFF', 'SOX9', 'ATF3', 'EGR2', 'WWC1', 'JUNB', 'CITED2', 'SOX3', 'TFAP2C', 'PCGF5', 'EGR3', 'ANXA2', 'PIM1', 'CDON', 'KLF2']	[['IDA', 'IMP', 'IGI', 'ISS', 'IEA'], ['IDA'], ['IDA', 'IMP', 'IGI', 'IEA'], ['IDA', 'IMP', 'ISS', 'IC', 'IEA'], ['IDA', 'IEA'], ['IDA'], ['IDA', 'IEA'], ['IEA'], ['ISS', 'IEA'], ['IDA'], ['IDA', 'IMP', 'IEA'], ['IDA', 'ISS', 'IC', 'IEA'], ['IDA', 'ISS', 'IEA'], ['IEA'], ['IDA', 'IEA'], ['IDA', 'ISS', 'IEA'], ['IBA'], ['IDA'], ['IDA'], ['IEA'], ['IEA'], ['IEA'], ['IEA'], ['IDA', 'IMP', 'IGI', 'IEA']]
GO:BP	GO:1901576	organic substance biosynthetic process	0.000381845	1	"The chemical reactions and pathways resulting in the formation of an organic substance, any molecular entity containing carbon." [GOC:pr, GOC:TermGenie]	5886	91	49	21128	0.538462	0.00832484	query_1	['GO:0009058', 'GO:0071704']	['FOS', 'CYR61', 'EGR1', 'JUN', 'NR4A1', 'IER2', 'JUND', 'FOSB', 'CHST2', 'HES1', 'MAFF', 'SOX9', 'ATF3', 'BTG2', 'EGR2', 'IGFBP5', 'WWC1', 'PPP1R15A', 'ANXA1', 'JUNB', 'EEF1A1', 'ZFP36L1', 'TSC22D2', 'CRYAB', 'DNAJC1', 'CITED2', 'ZFP36', 'PRR16', 'ITGA2', 'RPL13A', 'TCEAL7', 'CCNL1', 'RPL23', 'RPS8', 'SOX3', 'CKB', 'TFAP2C', 'PCGF5', 'WWC2', 'RPS11', 'INSM1', 'EGR3', 'ANXA2', 'PDCD4', 'PIM1', 'CDON', 'AJUBA', 'KLF2', 'RPS27']	[['IDA', 'IMP', 'IGI', 'ISS', 'IBA', 'TAS', 'IC', 'IEA'], ['IDA', 'IEA'], ['IDA', 'IMP', 'IGI', 'ISS', 'IBA', 'IEA'], ['IDA', 'IMP', 'ISS', 'IBA', 'IC', 'IEA'], ['IDA', 'IBA', 'IEA'], ['IDA'], ['IDA', 'IBA', 'TAS', 'IC', 'IEA'], ['IBA', 'TAS', 'IEA'], ['TAS'], ['IDA', 'ISS', 'IBA', 'IEA'], ['IDA', 'IBA', 'IC', 'IEA'], ['IDA', 'IMP', 'IBA', 'IEA'], ['IDA', 'ISS', 'IBA', 'TAS', 'IC', 'IEA'], ['IDA', 'IEA'], ['IDA', 'ISS', 'IBA', 'IEA'], ['IDA'], ['IDA', 'IBA', 'IEA'], ['IDA', 'TAS', 'IC', 'IEA'], ['IBA'], ['IDA', 'IBA', 'TAS', 'IC', 'IEA'], ['IBA', 'TAS', 'IEA'], ['IDA', 'IMP', 'ISS', 'IEA'], ['IEA'], ['IDA'], ['IEA'], ['IDA', 'IMP', 'ISS', 'IEA'], ['IDA', 'IMP', 'ISS', 'IEA'], ['IDA', 'IBA'], ['IEA'], ['IDA', 'IMP', 'IBA', 'NAS', 'IC', 'IEA'], ['IDA'], ['IBA', 'IEA'], ['IMP', 'NAS', 'IC', 'IEA'], ['NAS', 'IC', 'IEA'], ['IBA', 'IEA'], ['IBA', 'IEA'], ['IDA', 'IBA', 'TAS', 'IEA'], ['IDA', 'IBA'], ['IDA', 'IBA'], ['NAS', 'IC', 'IEA'], ['IDA', 'ISS', 'IBA', 'IEA'], ['IBA', 'IEA'], ['IEA'], ['IDA', 'ISS', 'IEA'], ['IDA', 'IEA'], ['IEA'], ['IBA', 'IEA'], ['IDA', 'IMP', 'IGI', 'IBA', 'IEA'], ['NAS', 'IC', 'IEA']]
GO:BP	GO:1902680	positive regulation of RNA biosynthetic process	0.000390465	1	"Any process that activates or increases the frequency, rate or extent of RNA biosynthetic process." [GO:jl, GO_REF:0000058, GOC:TermGenie]	1710	91	24	21128	0.263736	0.0140351	query_1	['GO:0010557', 'GO:0031328', 'GO:0032774', 'GO:0051254', 'GO:2001141']	['FOS', 'CYR61', 'EGR1', 'JUN', 'NR4A1', 'IER2', 'JUND', 'FOSB', 'HES1', 'MAFF', 'SOX9', 'ATF3', 'EGR2', 'WWC1', 'JUNB', 'CITED2', 'SOX3', 'TFAP2C', 'PCGF5', 'EGR3', 'ANXA2', 'PIM1', 'CDON', 'KLF2']	[['IDA', 'IMP', 'IGI', 'ISS', 'IEA'], ['IDA'], ['IDA', 'IMP', 'IGI', 'IEA'], ['IDA', 'IMP', 'ISS', 'IC', 'IEA'], ['IDA', 'IEA'], ['IDA'], ['IDA', 'IEA'], ['IEA'], ['ISS', 'IEA'], ['IDA'], ['IDA', 'IMP', 'IEA'], ['IDA', 'ISS', 'IC', 'IEA'], ['IDA', 'ISS', 'IEA'], ['IEA'], ['IDA', 'IEA'], ['IDA', 'ISS', 'IEA'], ['IBA'], ['IDA'], ['IDA'], ['IEA'], ['IEA'], ['IEA'], ['IEA'], ['IDA', 'IMP', 'IGI', 'IEA']]
GO:BP	GO:0042981	regulation of apoptotic process	0.000404064	1	"Any process that modulates the occurrence or rate of cell death by apoptotic process." [GOC:jl, GOC:mtg_apoptosis]	1454	91	22	21128	0.241758	0.0151307	query_1	['GO:0006915', 'GO:0043067']	['CYR61', 'EGR1', 'JUN', 'NR4A1', 'RHOB', 'CXCL12', 'SOX9', 'ATF3', 'BTG2', 'MCL1', 'ANXA1', 'SLIT2', 'ZFP36L1', 'CRYAB', 'CITED2', 'ZFP36', 'CCNL1', 'SLC25A6', 'STK17B', 'EGR3', 'PDCD4', 'PIM1']	[['IEA'], ['IEA'], ['IMP', 'IEA'], ['IEA'], ['IMP', 'ISS', 'IEA'], ['IDA'], ['IMP', 'ISS', 'IEA'], ['IMP'], ['IEA'], ['IDA', 'IMP', 'IGI', 'IBA', 'IEA'], ['IBA', 'TAS', 'IEA'], ['IMP'], ['IMP'], ['IDA', 'IBA', 'IEA'], ['ISS', 'IEA'], ['IMP'], ['IC'], ['IBA'], ['IMP', 'IBA'], ['IMP'], ['IMP', 'IEA'], ['IDA', 'IEA']]
TF	TF:M00196	Factor: Sp1; motif: NGGGGGCGGGGYN	0.000481317	1	Factor: Sp1; motif: NGGGGGCGGGGYN	10509	93	73	20012	0.784946	0.00694643	query_1	['TF:M00000']	['CYR61', 'EGR1', 'FBXO32', 'JUN', 'NR4A1', 'IER2', 'JUND', 'SPARC', 'FOSB', 'RHOB', 'CXCL12', 'MCAM', 'DUSP1', 'CHST2', 'HES1', 'TAGLN2', 'MAFF', 'SOX9', 'BTG2', 'NKAIN3', 'EGR2', 'SNTG1', 'MCL1', 'TSPAN2', 'WWC1', 'SLIT2', 'KCNN3', 'LIMCH1', 'ZFP36L1', 'TSC22D2', 'CRYAB', 'DNAJC1', 'MYADM', 'CITED2', 'ITGB8', 'S1PR3', 'ZFP36', 'PRR16', 'ITGA2', 'PNRC1', 'ENSG00000117600', 'TCEAL7', 'CNN2', 'CCNL1', 'RPL23', 'RPS8', 'SLC25A6', 'NELL1', 'CKB', 'TFAP2C', 'PCGF5', 'STK17B', 'WWC2', 'RPS11', 'INSM1', 'DUSP8', 'GPC4', 'EGR3', 'GLCCI1', 'ACTG1', 'MAMDC2', 'CEND1', 'SYNE1', 'ANXA2', 'MDM1', 'NEK5', 'PDCD4', 'PIM1', 'CDON', 'MGARP', 'AJUBA', 'ENPP2', 'KLF2']	[['TF'], ['TF'], ['TF'], ['TF'], ['TF'], ['TF'], ['TF'], ['TF'], ['TF'], ['TF'], ['TF'], ['TF'], ['TF'], ['TF'], ['TF'], ['TF'], ['TF'], ['TF'], ['TF'], ['TF'], ['TF'], ['TF'], ['TF'], ['TF'], ['TF'], ['TF'], ['TF'], ['TF'], ['TF'], ['TF'], ['TF'], ['TF'], ['TF'], ['TF'], ['TF'], ['TF'], ['TF'], ['TF'], ['TF'], ['TF'], ['TF'], ['TF'], ['TF'], ['TF'], ['TF'], ['TF'], ['TF'], ['TF'], ['TF'], ['TF'], ['TF'], ['TF'], ['TF'], ['TF'], ['TF'], ['TF'], ['TF'], ['TF'], ['TF'], ['TF'], ['TF'], ['TF'], ['TF'], ['TF'], ['TF'], ['TF'], ['TF'], ['TF'], ['TF'], ['TF'], ['TF'], ['TF'], ['TF']]
GO:BP	GO:1901652	response to peptide	0.000520361	1	"Any process that results in a change in state or activity of a cell or an organism (in terms of movement, secretion, enzyme production, gene expression, etc.) as a result of a peptide stimulus." [GOC:pr, GOC:TermGenie]	497	91	13	21128	0.142857	0.0261569	query_1	['GO:0010243', 'GO:1901700']	['FOS', 'EGR1', 'NR4A1', 'JUND', 'CXCL12', 'BTG2', 'EGR2', 'IGFBP5', 'ANXA1', 'ZFP36L1', 'RPL23', 'MGARP', 'KLF2']	[['IEA'], ['IEA'], ['ISS', 'IBA', 'IEA'], ['IEA'], ['IEA'], ['IEA'], ['IEA'], ['ISS'], ['IBA'], ['IDA', 'IEA'], ['IMP'], ['ISS'], ['IEA']]
GO:BP	GO:0043067	regulation of programmed cell death	0.000568567	1	"Any process that modulates the frequency, rate or extent of programmed cell death, cell death resulting from activation of endogenous cellular processes." [GOC:jl]	1483	91	22	21128	0.241758	0.0148348	query_1	['GO:0010941', 'GO:0012501']	['CYR61', 'EGR1', 'JUN', 'NR4A1', 'RHOB', 'CXCL12', 'SOX9', 'ATF3', 'BTG2', 'MCL1', 'ANXA1', 'SLIT2', 'ZFP36L1', 'CRYAB', 'CITED2', 'ZFP36', 'CCNL1', 'SLC25A6', 'STK17B', 'EGR3', 'PDCD4', 'PIM1']	[['IEA'], ['IEA'], ['IMP', 'IEA'], ['IEA'], ['IMP', 'ISS', 'IEA'], ['IDA'], ['IMP', 'ISS', 'IEA'], ['IMP'], ['IEA'], ['IDA', 'IMP', 'IGI', 'IBA', 'IEA'], ['IBA', 'TAS', 'IEA'], ['IMP'], ['IMP'], ['IDA', 'IBA', 'IEA'], ['ISS', 'IEA'], ['IMP'], ['IC'], ['IBA'], ['IMP', 'IBA'], ['IMP'], ['IMP', 'IEA'], ['IDA', 'IEA']]
GO:BP	GO:0042221	response to chemical	0.000581999	1	"Any process that results in a change in state or activity of a cell or an organism (in terms of movement, secretion, enzyme production, gene expression, etc.) as a result of a chemical stimulus." [GOC:jl]	4088	91	39	21128	0.428571	0.00954012	query_1	['GO:0050896']	['FOS', 'CYR61', 'EGR1', 'FBXO32', 'JUN', 'NR4A1', 'JUND', 'TPM1', 'FOSB', 'RHOB', 'CXCL12', 'DUSP1', 'HES1', 'SOX9', 'ATF3', 'BTG2', 'EGR2', 'IGFBP5', 'MCL1', 'PPP1R15A', 'ANXA1', 'JUNB', 'SLIT2', 'ZFP36L1', 'CRYAB', 'CITED2', 'ZFP36', 'ITGA2', 'RPL13A', 'RPL23', 'CKB', 'EGR3', 'ACTG1', 'PDCD4', 'PIM1', 'MGARP', 'AJUBA', 'ENPP2', 'KLF2']	[['IDA', 'IMP', 'IEA'], ['IEA'], ['IDA', 'IMP', 'ISS', 'IEA'], ['IEA'], ['IMP', 'IEA'], ['IMP', 'ISS', 'IBA', 'IEA'], ['IEA'], ['IEP'], ['IEA'], ['IDA'], ['IDA', 'IMP', 'IBA', 'TAS', 'IEA'], ['IMP'], ['IEA'], ['IEP', 'ISS', 'IEA'], ['TAS', 'IEA'], ['IEA'], ['IEA'], ['IDA', 'ISS', 'IEA'], ['IDA', 'IGI', 'IEA'], ['TAS'], ['IDA', 'IBA', 'IEA'], ['IEA'], ['IDA', 'IMP', 'IEP', 'ISS', 'IBA', 'IEA'], ['IDA', 'IMP', 'ISS', 'IEA'], ['IEA'], ['IDA'], ['IDA', 'IMP', 'IEA'], ['IEA'], ['IDA', 'IEA'], ['IMP'], ['IEA'], ['IMP'], ['IEA'], ['ISS', 'IEA'], ['IMP'], ['ISS'], ['IDA'], ['NAS', 'IEA'], ['IMP', 'IEA']]
GO:BP	GO:1901698	response to nitrogen compound	0.00061823	1	"Any process that results in a change in state or activity of a cell or an organism (in terms of movement, secretion, enzyme production, gene expression, etc.) as a result of a nitrogen compound stimulus." [GOC:pr, GOC:TermGenie]	1123	91	19	21128	0.208791	0.016919	query_1	['GO:0042221']	['FOS', 'EGR1', 'JUN', 'NR4A1', 'JUND', 'FOSB', 'CXCL12', 'HES1', 'SOX9', 'BTG2', 'EGR2', 'IGFBP5', 'ANXA1', 'SLIT2', 'ZFP36L1', 'ITGA2', 'RPL23', 'MGARP', 'KLF2']	[['IEA'], ['ISS', 'IEA'], ['IEA'], ['ISS', 'IBA', 'IEA'], ['IEA'], ['IEA'], ['IEA'], ['IEA'], ['ISS', 'IEA'], ['IEA'], ['IEA'], ['IDA', 'ISS'], ['IBA'], ['IDA'], ['IDA', 'IEA'], ['IEA'], ['IMP'], ['ISS'], ['IEA']]
GO:BP	GO:0009058	biosynthetic process	0.00062362	1	"The chemical reactions and pathways resulting in the formation of substances; typically the energy-requiring part of metabolism in which simpler substances are transformed into more complex ones." [GOC:curators, ISBN:0198547684]	5973	91	49	21128	0.538462	0.00820358	query_1	['GO:0008152']	['FOS', 'CYR61', 'EGR1', 'JUN', 'NR4A1', 'IER2', 'JUND', 'FOSB', 'CHST2', 'HES1', 'MAFF', 'SOX9', 'ATF3', 'BTG2', 'EGR2', 'IGFBP5', 'WWC1', 'PPP1R15A', 'ANXA1', 'JUNB', 'EEF1A1', 'ZFP36L1', 'TSC22D2', 'CRYAB', 'DNAJC1', 'CITED2', 'ZFP36', 'PRR16', 'ITGA2', 'RPL13A', 'TCEAL7', 'CCNL1', 'RPL23', 'RPS8', 'SOX3', 'CKB', 'TFAP2C', 'PCGF5', 'WWC2', 'RPS11', 'INSM1', 'EGR3', 'ANXA2', 'PDCD4', 'PIM1', 'CDON', 'AJUBA', 'KLF2', 'RPS27']	[['IDA', 'IMP', 'IGI', 'ISS', 'IBA', 'TAS', 'IC', 'IEA'], ['IDA', 'IEA'], ['IDA', 'IMP', 'IGI', 'ISS', 'IBA', 'IEA'], ['IDA', 'IMP', 'ISS', 'IBA', 'IC', 'IEA'], ['IDA', 'IBA', 'IEA'], ['IDA'], ['IDA', 'IBA', 'TAS', 'IC', 'IEA'], ['IBA', 'TAS', 'IEA'], ['TAS'], ['IDA', 'ISS', 'IBA', 'IEA'], ['IDA', 'IBA', 'IC', 'IEA'], ['IDA', 'IMP', 'IBA', 'IEA'], ['IDA', 'ISS', 'IBA', 'TAS', 'IC', 'IEA'], ['IDA', 'IEA'], ['IDA', 'ISS', 'IBA', 'IEA'], ['IDA'], ['IDA', 'IBA', 'IEA'], ['IDA', 'TAS', 'IC', 'IEA'], ['IBA'], ['IDA', 'IBA', 'TAS', 'IC', 'IEA'], ['IBA', 'TAS', 'IEA'], ['IDA', 'IMP', 'ISS', 'IEA'], ['IEA'], ['IDA'], ['IEA'], ['IDA', 'IMP', 'ISS', 'IEA'], ['IDA', 'IMP', 'ISS', 'IEA'], ['IDA', 'IBA'], ['IEA'], ['IDA', 'IMP', 'IBA', 'NAS', 'IC', 'IEA'], ['IDA'], ['IBA', 'IEA'], ['IMP', 'NAS', 'IC', 'IEA'], ['NAS', 'IC', 'IEA'], ['IBA', 'IEA'], ['IBA', 'IEA'], ['IDA', 'IBA', 'TAS', 'IEA'], ['IDA', 'IBA'], ['IDA', 'IBA'], ['NAS', 'IC', 'IEA'], ['IDA', 'ISS', 'IBA', 'IEA'], ['IBA', 'IEA'], ['IEA'], ['IDA', 'ISS', 'IEA'], ['IDA', 'IEA'], ['IEA'], ['IBA', 'IEA'], ['IDA', 'IMP', 'IGI', 'IBA', 'IEA'], ['NAS', 'IC', 'IEA']]
GO:BP	GO:0044249	cellular biosynthetic process	0.000690162	1	"The chemical reactions and pathways resulting in the formation of substances, carried out by individual cells." [GOC:jl]	5793	91	48	21128	0.527473	0.00828586	query_1	['GO:0009058', 'GO:0044237']	['FOS', 'CYR61', 'EGR1', 'JUN', 'NR4A1', 'IER2', 'JUND', 'FOSB', 'CHST2', 'HES1', 'MAFF', 'SOX9', 'ATF3', 'BTG2', 'EGR2', 'IGFBP5', 'WWC1', 'PPP1R15A', 'ANXA1', 'JUNB', 'EEF1A1', 'ZFP36L1', 'TSC22D2', 'CRYAB', 'DNAJC1', 'CITED2', 'ZFP36', 'PRR16', 'ITGA2', 'RPL13A', 'TCEAL7', 'CCNL1', 'RPL23', 'RPS8', 'SOX3', 'TFAP2C', 'PCGF5', 'WWC2', 'RPS11', 'INSM1', 'EGR3', 'ANXA2', 'PDCD4', 'PIM1', 'CDON', 'AJUBA', 'KLF2', 'RPS27']	[['IDA', 'IMP', 'IGI', 'ISS', 'IBA', 'TAS', 'IC', 'IEA'], ['IDA', 'IEA'], ['IDA', 'IMP', 'IGI', 'ISS', 'IBA', 'IEA'], ['IDA', 'IMP', 'ISS', 'IBA', 'IC', 'IEA'], ['IDA', 'IBA', 'IEA'], ['IDA'], ['IDA', 'IBA', 'TAS', 'IC', 'IEA'], ['IBA', 'TAS', 'IEA'], ['TAS'], ['IDA', 'ISS', 'IBA', 'IEA'], ['IDA', 'IBA', 'IC', 'IEA'], ['IDA', 'IMP', 'IBA', 'IEA'], ['IDA', 'ISS', 'IBA', 'TAS', 'IC', 'IEA'], ['IDA', 'IEA'], ['IDA', 'ISS', 'IBA', 'IEA'], ['IDA'], ['IDA', 'IBA', 'IEA'], ['IDA', 'TAS', 'IC', 'IEA'], ['IBA'], ['IDA', 'IBA', 'TAS', 'IC', 'IEA'], ['IBA', 'TAS', 'IEA'], ['IDA', 'IMP', 'ISS', 'IEA'], ['IEA'], ['IDA'], ['IEA'], ['IDA', 'IMP', 'ISS', 'IEA'], ['IDA', 'IMP', 'ISS', 'IEA'], ['IDA', 'IBA'], ['IEA'], ['IDA', 'IMP', 'IBA', 'NAS', 'IC', 'IEA'], ['IDA'], ['IBA', 'IEA'], ['IMP', 'NAS', 'IC', 'IEA'], ['NAS', 'IC', 'IEA'], ['IBA', 'IEA'], ['IDA', 'IBA', 'TAS', 'IEA'], ['IDA', 'IBA'], ['IDA', 'IBA'], ['NAS', 'IC', 'IEA'], ['IDA', 'ISS', 'IBA', 'IEA'], ['IBA', 'IEA'], ['IEA'], ['IDA', 'ISS', 'IEA'], ['IDA', 'IEA'], ['IEA'], ['IBA', 'IEA'], ['IDA', 'IMP', 'IGI', 'IBA', 'IEA'], ['NAS', 'IC', 'IEA']]
GO:BP	GO:0050896	response to stimulus	0.000742903	1	"Any process that results in a change in state or activity of a cell or an organism (in terms of movement, secretion, enzyme production, gene expression, etc.) as a result of a stimulus. The process begins with detection of the stimulus and ends with a change in state or activity or the cell or organism." [GOC:ai, GOC:bf]	9039	91	63	21128	0.692308	0.0069698	query_1	['GO:0008150']	['FOS', 'CYR61', 'EGR1', 'FBXO32', 'JUN', 'NR4A1', 'IER2', 'JUND', 'TPM1', 'FOSB', 'RHOB', 'CXCL12', 'MCAM', 'DUSP1', 'CHST2', 'SGCD', 'HES1', 'AMOTL2', 'SOX9', 'ATF3', 'BTG2', 'EGR2', 'IGFBP5', 'MCL1', 'TSPAN2', 'WWC1', 'PPP1R15A', 'ANXA1', 'JUNB', 'EEF1A1', 'SLIT2', 'MID1', 'ZFP36L1', 'TSC22D2', 'CRYAB', 'MYADM', 'CITED2', 'ITGB8', 'S1PR3', 'ZFP36', 'ITGA2', 'ENSG00000117600', 'RPL13A', 'CNN2', 'RPL23', 'SLC25A6', 'CKB', 'STK17B', 'WWC2', 'DUSP8', 'GPC4', 'EGR3', 'SHROOM3', 'ACTG1', 'ANXA2', 'SORBS2', 'PDCD4', 'PIM1', 'CDON', 'MGARP', 'AJUBA', 'ENPP2', 'KLF2']	[['IDA', 'IMP', 'TAS', 'IC', 'IEA'], ['IDA', 'IGI', 'IBA', 'IEA'], ['IDA', 'IMP', 'ISS', 'IEA'], ['ISS', 'IEA'], ['IDA', 'IMP', 'IC', 'IEA'], ['IMP', 'ISS', 'IBA', 'TAS', 'IEA'], ['ISS', 'IEA'], ['IEA'], ['IEP', 'ISS'], ['IEA'], ['IDA', 'TAS', 'IEA'], ['IDA', 'IMP', 'IBA', 'TAS', 'IEA'], ['IEP'], ['IDA', 'IMP', 'ISS', 'IBA', 'IEA'], ['TAS', 'IEA'], ['IEA'], ['IDA', 'IMP', 'ISS', 'IBA', 'IEA'], ['IEA'], ['IDA', 'IEP', 'ISS', 'IEA'], ['IDA', 'IMP', 'TAS', 'IEA'], ['IDA', 'TAS', 'IEA'], ['IEA'], ['IDA', 'ISS', 'IBA', 'NAS', 'IEA'], ['IDA', 'IMP', 'IGI', 'IBA', 'IEA'], ['IEA'], ['IDA', 'IMP', 'IBA'], ['IDA', 'IBA', 'TAS', 'IC'], ['IDA', 'IMP', 'ISS', 'IBA', 'TAS', 'IEA'], ['IC', 'IEA'], ['IDA'], ['IDA', 'IMP', 'IEP', 'ISS', 'IBA', 'IC', 'IEA'], ['IMP'], ['IDA', 'IMP', 'ISS', 'IEA'], ['IDA'], ['IMP', 'IBA', 'IEA'], ['IMP'], ['IDA', 'IMP', 'ISS', 'IEA'], ['IDA', 'IBA', 'IEA'], ['IBA', 'TAS', 'IEA'], ['IDA', 'IMP', 'ISS', 'IEA'], ['IMP', 'IBA', 'TAS', 'IEA'], ['ISS', 'IBA', 'TAS', 'IEA'], ['IDA', 'IEA'], ['IDA', 'IEA'], ['IMP'], ['IBA'], ['IEA'], ['IDA', 'IBA', 'IEA'], ['IDA', 'IBA'], ['IBA'], ['IMP', 'IEA'], ['IMP'], ['ISS'], ['IMP', 'HMP', 'IEA'], ['IC', 'IEA'], ['IBA'], ['IDA', 'IMP', 'ISS', 'IEA'], ['IMP'], ['IEA'], ['ISS'], ['IDA', 'IBA', 'IEA'], ['NAS', 'IEA'], ['IDA', 'IMP', 'IEA']]
GO:BP	GO:0010941	regulation of cell death	0.000753211	1	"Any process that modulates the rate or frequency of cell death. Cell death is the specific activation or halting of processes within a cell so that its vital functions markedly cease, rather than simply deteriorating gradually over time, which culminates in cell death." [GOC:dph, GOC:tb]	1638	91	23	21128	0.252747	0.0140415	query_1	['GO:0008219', 'GO:0050794']	['FOS', 'CYR61', 'EGR1', 'JUN', 'NR4A1', 'RHOB', 'CXCL12', 'SOX9', 'ATF3', 'BTG2', 'MCL1', 'ANXA1', 'SLIT2', 'ZFP36L1', 'CRYAB', 'CITED2', 'ZFP36', 'CCNL1', 'SLC25A6', 'STK17B', 'EGR3', 'PDCD4', 'PIM1']	[['ISS', 'IEA'], ['IBA', 'IEA'], ['ISS', 'IEA'], ['IMP', 'IEA'], ['IEA'], ['IMP', 'ISS', 'IEA'], ['IDA'], ['IMP', 'ISS', 'IEA'], ['IMP'], ['IEA'], ['IDA', 'IMP', 'IGI', 'IBA', 'IEA'], ['IBA', 'TAS', 'IEA'], ['IMP'], ['IMP'], ['IDA', 'IMP', 'IBA', 'IEA'], ['ISS', 'IEA'], ['IMP'], ['IC'], ['IBA'], ['IMP', 'IBA'], ['IMP'], ['IMP', 'IEA'], ['IDA', 'IEA']]
GO:BP	GO:0033993	response to lipid	0.000778934	1	"Any process that results in a change in state or activity of a cell or an organism (in terms of movement, secretion, enzyme production, gene expression, etc.) as a result of a lipid stimulus." [GOC:sl]	913	91	17	21128	0.186813	0.0186199	query_1	['GO:0010033']	['FOS', 'FBXO32', 'NR4A1', 'JUND', 'FOSB', 'HES1', 'SOX9', 'ANXA1', 'SLIT2', 'ZFP36L1', 'CRYAB', 'ZFP36', 'ITGA2', 'RPL13A', 'PDCD4', 'PIM1', 'MGARP']	[['IEA'], ['IEA'], ['IEA'], ['IEA'], ['IEA'], ['IEA'], ['IEP', 'ISS', 'IEA'], ['IDA', 'IBA', 'IEA'], ['IEP'], ['IDA'], ['IEA'], ['IDA', 'IMP', 'IEA'], ['IEA'], ['IEA'], ['ISS', 'IEA'], ['IMP'], ['ISS']]
GO:BP	GO:0051248	negative regulation of protein metabolic process	0.000855718	1	"Any process that stops, prevents, or reduces the frequency, rate or extent of chemical reactions and pathways involving a protein." [GOC:ai]	1031	91	18	21128	0.197802	0.0174588	query_1	['GO:0010605', 'GO:0019538', 'GO:0051172', 'GO:0051246']	['JUN', 'NR4A1', 'DUSP1', 'BTG2', 'IGFBP5', 'PPP1R15A', 'SLIT2', 'ZFP36L1', 'CRYAB', 'DNAJC1', 'MYADM', 'ZFP36', 'RPL13A', 'RPL23', 'NELL1', 'INSM1', 'ANXA2', 'PDCD4']	[['IEA'], ['IEA'], ['IDA'], ['IDA'], ['IDA'], ['IDA', 'IEA'], ['IDA'], ['IDA', 'IMP', 'ISS', 'IEA'], ['IDA', 'IEA'], ['TAS'], ['IMP'], ['IDA', 'IMP', 'ISS', 'IEA'], ['IDA', 'IMP', 'IBA', 'IEA'], ['IDA'], ['IDA'], ['IDA'], ['IDA', 'IEA'], ['ISS']]
GO:BP	GO:0007155	cell adhesion	0.000877991	1	"The attachment of a cell, either to another cell or to an underlying substrate such as the extracellular matrix, via cell adhesion molecules." [GOC:hb, GOC:pf]	1521	91	22	21128	0.241758	0.0144642	query_1	['GO:0009987']	['CYR61', 'TPM1', 'RHOB', 'CXCL12', 'MCAM', 'DUSP1', 'CHST2', 'HES1', 'SOX9', 'ANXA1', 'LIMCH1', 'ZFP36L1', 'MYADM', 'CITED2', 'ITGB8', 'ITGA2', 'GPC4', 'EGR3', 'ACTG1', 'ANXA2', 'CDON', 'AJUBA']	[['IBA', 'IEA'], ['ISS'], ['ISS', 'IEA'], ['IDA', 'TAS'], ['TAS', 'IEA'], ['IMP'], ['ISS', 'IEA'], ['IEA'], ['IEA'], ['IDA', 'IBA', 'IEA'], ['IMP', 'IBA'], ['IEA'], ['IDA', 'IMP', 'IBA'], ['ISS', 'IEA'], ['IBA', 'TAS', 'IC', 'IEA'], ['IMP', 'IBA', 'TAS', 'IEA'], ['IBA', 'IEA'], ['IEA'], ['IMP', 'HMP'], ['IEA'], ['IBA', 'TAS'], ['IEA']]
GO:BP	GO:0006355	regulation of DNA-templated transcription	0.000893022	1	"Any process that modulates the frequency, rate or extent of cellular DNA-templated transcription." [GOC:go_curators, GOC:txnOH]	3465	91	35	21128	0.384615	0.010101	query_1	['GO:0006351', 'GO:0010468', 'GO:1903506']	['FOS', 'CYR61', 'EGR1', 'JUN', 'NR4A1', 'IER2', 'JUND', 'FOSB', 'HES1', 'MAFF', 'SOX9', 'ATF3', 'BTG2', 'EGR2', 'WWC1', 'JUNB', 'TSC22D2', 'CRYAB', 'CITED2', 'ZFP36', 'TCEAL7', 'CCNL1', 'RPL23', 'SOX3', 'TFAP2C', 'PCGF5', 'WWC2', 'INSM1', 'EGR3', 'ANXA2', 'PDCD4', 'PIM1', 'CDON', 'AJUBA', 'KLF2']	[['IDA', 'IMP', 'IGI', 'ISS', 'IBA', 'TAS', 'IC', 'IEA'], ['IDA'], ['IDA', 'IMP', 'IGI', 'IBA', 'IEA'], ['IDA', 'IMP', 'ISS', 'IBA', 'IC', 'IEA'], ['IDA', 'IBA', 'IEA'], ['IDA'], ['IDA', 'IBA', 'TAS', 'IC', 'IEA'], ['IBA', 'TAS', 'IEA'], ['IDA', 'ISS', 'IBA', 'IEA'], ['IDA', 'IBA', 'IC', 'IEA'], ['IDA', 'IMP', 'IBA', 'IEA'], ['IDA', 'ISS', 'IBA', 'TAS', 'IC', 'IEA'], ['IEA'], ['IDA', 'ISS', 'IBA', 'IEA'], ['IDA', 'IBA', 'IEA'], ['IDA', 'IBA', 'TAS', 'IC', 'IEA'], ['IEA'], ['IDA'], ['IDA', 'IMP', 'ISS', 'IEA'], ['IMP', 'IEA'], ['IDA'], ['IBA', 'IEA'], ['IMP'], ['IBA', 'IEA'], ['IDA', 'IBA', 'TAS', 'IEA'], ['IDA', 'IBA'], ['IDA', 'IBA'], ['IDA', 'IBA'], ['IBA', 'IEA'], ['IEA'], ['IDA', 'ISS', 'IEA'], ['IDA', 'IEA'], ['IEA'], ['IBA', 'IEA'], ['IDA', 'IMP', 'IGI', 'IBA', 'IEA']]
GO:BP	GO:1903506	regulation of nucleic acid-templated transcription	0.000905823	1	"Any process that modulates the frequency, rate or extent of nucleic acid-templated transcription." [GO_REF:0000058, GOC:pr, GOC:TermGenie, GOC:txnOH, GOC:vw]	3467	91	35	21128	0.384615	0.0100952	query_1	['GO:0097659', 'GO:2001141']	['FOS', 'CYR61', 'EGR1', 'JUN', 'NR4A1', 'IER2', 'JUND', 'FOSB', 'HES1', 'MAFF', 'SOX9', 'ATF3', 'BTG2', 'EGR2', 'WWC1', 'JUNB', 'TSC22D2', 'CRYAB', 'CITED2', 'ZFP36', 'TCEAL7', 'CCNL1', 'RPL23', 'SOX3', 'TFAP2C', 'PCGF5', 'WWC2', 'INSM1', 'EGR3', 'ANXA2', 'PDCD4', 'PIM1', 'CDON', 'AJUBA', 'KLF2']	[['IDA', 'IMP', 'IGI', 'ISS', 'IBA', 'TAS', 'IC', 'IEA'], ['IDA'], ['IDA', 'IMP', 'IGI', 'IBA', 'IEA'], ['IDA', 'IMP', 'ISS', 'IBA', 'IC', 'IEA'], ['IDA', 'IBA', 'IEA'], ['IDA'], ['IDA', 'IBA', 'TAS', 'IC', 'IEA'], ['IBA', 'TAS', 'IEA'], ['IDA', 'ISS', 'IBA', 'IEA'], ['IDA', 'IBA', 'IC', 'IEA'], ['IDA', 'IMP', 'IBA', 'IEA'], ['IDA', 'ISS', 'IBA', 'TAS', 'IC', 'IEA'], ['IEA'], ['IDA', 'ISS', 'IBA', 'IEA'], ['IDA', 'IBA', 'IEA'], ['IDA', 'IBA', 'TAS', 'IC', 'IEA'], ['IEA'], ['IDA'], ['IDA', 'IMP', 'ISS', 'IEA'], ['IMP', 'IEA'], ['IDA'], ['IBA', 'IEA'], ['IMP'], ['IBA', 'IEA'], ['IDA', 'IBA', 'TAS', 'IEA'], ['IDA', 'IBA'], ['IDA', 'IBA'], ['IDA', 'IBA'], ['IBA', 'IEA'], ['IEA'], ['IDA', 'ISS', 'IEA'], ['IDA', 'IEA'], ['IEA'], ['IBA', 'IEA'], ['IDA', 'IMP', 'IGI', 'IBA', 'IEA']]
GO:BP	GO:2001141	regulation of RNA biosynthetic process	0.00106596	1	"Any process that modulates the frequency, rate or extent of RNA biosynthetic process." [GOC:dph]	3490	91	35	21128	0.384615	0.0100287	query_1	['GO:0010556', 'GO:0031326', 'GO:0032774', 'GO:0051252']	['FOS', 'CYR61', 'EGR1', 'JUN', 'NR4A1', 'IER2', 'JUND', 'FOSB', 'HES1', 'MAFF', 'SOX9', 'ATF3', 'BTG2', 'EGR2', 'WWC1', 'JUNB', 'TSC22D2', 'CRYAB', 'CITED2', 'ZFP36', 'TCEAL7', 'CCNL1', 'RPL23', 'SOX3', 'TFAP2C', 'PCGF5', 'WWC2', 'INSM1', 'EGR3', 'ANXA2', 'PDCD4', 'PIM1', 'CDON', 'AJUBA', 'KLF2']	[['IDA', 'IMP', 'IGI', 'ISS', 'IBA', 'TAS', 'IC', 'IEA'], ['IDA'], ['IDA', 'IMP', 'IGI', 'IBA', 'IEA'], ['IDA', 'IMP', 'ISS', 'IBA', 'IC', 'IEA'], ['IDA', 'IBA', 'IEA'], ['IDA'], ['IDA', 'IBA', 'TAS', 'IC', 'IEA'], ['IBA', 'TAS', 'IEA'], ['IDA', 'ISS', 'IBA', 'IEA'], ['IDA', 'IBA', 'IC', 'IEA'], ['IDA', 'IMP', 'IBA', 'IEA'], ['IDA', 'ISS', 'IBA', 'TAS', 'IC', 'IEA'], ['IEA'], ['IDA', 'ISS', 'IBA', 'IEA'], ['IDA', 'IBA', 'IEA'], ['IDA', 'IBA', 'TAS', 'IC', 'IEA'], ['IEA'], ['IDA'], ['IDA', 'IMP', 'ISS', 'IEA'], ['IMP', 'IEA'], ['IDA'], ['IBA', 'IEA'], ['IMP'], ['IBA', 'IEA'], ['IDA', 'IBA', 'TAS', 'IEA'], ['IDA', 'IBA'], ['IDA', 'IBA'], ['IDA', 'IBA'], ['IBA', 'IEA'], ['IEA'], ['IDA', 'ISS', 'IEA'], ['IDA', 'IEA'], ['IEA'], ['IBA', 'IEA'], ['IDA', 'IMP', 'IGI', 'IBA', 'IEA']]
GO:BP	GO:0001666	response to hypoxia	0.00118825	1	"Any process that results in a change in state or activity of a cell or an organism (in terms of movement, secretion, enzyme production, gene expression, etc.) as a result of a stimulus indicating lowered oxygen tension. Hypoxia, defined as a decline in O2 levels below normoxic levels of 20.8 - 20.95%, results in metabolic adaptation at both the cellular and organismal level." [GOC:hjd]	289	91	10	21128	0.10989	0.0346021	query_1	['GO:0006950', 'GO:0036293']	['FOS', 'EGR1', 'JUND', 'CXCL12', 'ZFP36L1', 'CRYAB', 'CITED2', 'ITGA2', 'MGARP', 'AJUBA']	[['IEA'], ['ISS', 'IEA'], ['IEA'], ['IEA'], ['IMP'], ['IEA'], ['IDA', 'IMP'], ['IEA'], ['ISS'], ['IDA', 'IBA']]
GO:CC	GO:0005654	nucleoplasm	0.00125377	1	"That part of the nuclear content other than the chromosomes or the nucleolus." [GOC:ma, ISBN:0124325653]	4203	91	36	22112	0.395604	0.00856531	query_1	['GO:0031981', 'GO:0110165']	['FOS', 'EGR1', 'FBXO32', 'JUN', 'NR4A1', 'IER2', 'JUND', 'FOSB', 'CHST2', 'HES1', 'MAFF', 'SOX9', 'ATF3', 'EGR2', 'MCL1', 'TSPAN2', 'ANXA1', 'JUNB', 'CRYAB', 'CITED2', 'TCEAL7', 'CCNL1', 'RPL23', 'RPS8', 'SOX3', 'TFAP2C', 'PCGF5', 'C9orf24', 'RPS11', 'INSM1', 'EGR3', 'TTC3', 'SYNE1', 'PIM1', 'AJUBA', 'RPS27']	[['IDA', 'TAS'], ['IDA', 'TAS'], ['IDA'], ['IDA', 'TAS'], ['IDA', 'TAS', 'IEA'], ['IDA'], ['IDA', 'TAS'], ['IDA', 'TAS'], ['IDA'], ['IDA', 'TAS'], ['IDA', 'TAS'], ['IDA', 'TAS'], ['IDA', 'TAS'], ['IDA', 'TAS'], ['IEA'], ['IDA'], ['IDA'], ['IDA', 'TAS'], ['TAS'], ['TAS'], ['IDA'], ['IEA'], ['IDA'], ['TAS'], ['IDA', 'TAS'], ['IDA', 'TAS'], ['IDA', 'IEA'], ['IDA'], ['TAS'], ['TAS'], ['TAS'], ['IDA'], ['IDA'], ['IDA', 'TAS'], ['IDA'], ['TAS']]
GO:BP	GO:0008284	positive regulation of cell population proliferation	0.0014173	1	"Any process that activates or increases the rate or extent of cell proliferation." [GOC:go_curators]	953	91	17	21128	0.186813	0.0178384	query_1	['GO:0008283', 'GO:0042127', 'GO:0048522']	['CYR61', 'EGR1', 'JUN', 'NR4A1', 'CXCL12', 'HES1', 'SOX9', 'ATF3', 'IGFBP5', 'ANXA1', 'S1PR3', 'ITGA2', 'RPL23', 'INSM1', 'EGR3', 'PIM1', 'CDON']	[['IDA'], ['ISS'], ['IMP', 'IEA'], ['IMP'], ['IEA'], ['ISS', 'IEA'], ['IDA', 'IMP', 'IEP', 'ISS', 'IEA'], ['IEA'], ['IGI'], ['IDA', 'IBA'], ['TAS'], ['IEA'], ['IMP'], ['ISS', 'IEA'], ['IMP'], ['IDA'], ['IEA']]
GO:BP	GO:0045934	negative regulation of nucleobase-containing compound metabolic process	0.00142679	1	"Any cellular process that stops, prevents, or reduces the frequency, rate or extent of the chemical reactions and pathways involving nucleobases, nucleosides, nucleotides and nucleic acids." [GOC:go_curators]	1565	91	22	21128	0.241758	0.0140575	query_1	['GO:0006139', 'GO:0019219', 'GO:0031324', 'GO:0051172']	['EGR1', 'JUN', 'JUND', 'FOSB', 'HES1', 'MAFF', 'SOX9', 'ATF3', 'BTG2', 'WWC1', 'CRYAB', 'CITED2', 'ZFP36', 'TCEAL7', 'RPL23', 'SOX3', 'TFAP2C', 'WWC2', 'INSM1', 'PDCD4', 'AJUBA', 'KLF2']	[['IEA'], ['IDA', 'IMP'], ['IDA'], ['TAS'], ['IDA', 'IEA'], ['IC'], ['IDA', 'IMP', 'IBA', 'IEA'], ['IDA', 'IEA'], ['IEA'], ['IDA'], ['IDA'], ['IDA', 'IMP'], ['IDA', 'IMP', 'IEA'], ['IDA'], ['IMP'], ['IBA'], ['IEA'], ['IDA'], ['IDA', 'IBA'], ['IDA', 'ISS', 'IEA'], ['IEA'], ['IDA']]
GO:CC	GO:0005634	nucleus	0.00144415	1	"A membrane-bounded organelle of eukaryotic cells in which chromosomes are housed and replicated. In most cells, the nucleus contains all of the cell's chromosomes except the organellar chromosomes, and is the site of RNA synthesis and processing. In some species, or in specialized cell types, RNA metabolism or DNA replication may be absent." [GOC:go_curators]	10111	91	63	22112	0.692308	0.00623084	query_1	['GO:0043231']	['FOS', 'EGR1', 'FBXO32', 'JUN', 'NR4A1', 'IER2', 'JUND', 'SPARC', 'FOSB', 'RHOB', 'CXCL12', 'MCAM', 'DUSP1', 'CHST2', 'HES1', 'MAFF', 'SOX9', 'ATF3', 'BTG2', 'EGR2', 'SNTG1', 'MCL1', 'TSPAN2', 'WWC1', 'ANXA1', 'JUNB', 'EEF1A1', 'ZFP36L1', 'CRYAB', 'DNAJC1', 'CITED2', 'ZFP36', 'ITGA2', 'PNRC1', 'RPL13A', 'TCEAL7', 'CCNL1', 'RPL23', 'RPS8', 'SOX3', 'SLC25A6', 'NELL1', 'CKB', 'TFAP2C', 'PCGF5', 'STK17B', 'C9orf24', 'RPS11', 'INSM1', 'DUSP8', 'GPC4', 'EGR3', 'TTC3', 'ACTG1', 'SYNE1', 'ANXA2', 'SORBS2', 'MDM1', 'PDCD4', 'PIM1', 'AJUBA', 'KLF2', 'RPS27']	[['IDA', 'IPI', 'IMP', 'IBA', 'TAS', 'IC', 'IEA'], ['IDA', 'ISS', 'TAS', 'IEA'], ['IDA', 'IBA', 'IEA'], ['IDA', 'IPI', 'IMP', 'TAS', 'IC', 'IEA'], ['IDA', 'ISS', 'IBA', 'TAS', 'IEA'], ['IDA', 'IEA'], ['IDA', 'IPI', 'TAS', 'IC', 'IEA'], ['IDA'], ['IDA', 'IBA', 'TAS', 'IEA'], ['ISS', 'IEA'], ['IEA'], ['IEA'], ['IDA', 'IBA', 'IEA'], ['IDA'], ['IDA', 'ISS', 'TAS', 'IEA'], ['IDA', 'IPI', 'IBA', 'TAS', 'IC', 'IEA'], ['IDA', 'ISS', 'IBA', 'TAS', 'IEA'], ['IDA', 'IPI', 'IBA', 'TAS', 'IC', 'IEA'], ['IBA'], ['IDA', 'ISS', 'TAS', 'IC', 'IEA'], ['IEA'], ['IDA', 'IEA'], ['IDA'], ['IDA', 'IEA'], ['IDA', 'IEA'], ['IDA', 'IPI', 'TAS', 'IC', 'IEA'], ['IDA', 'HDA', 'IEA'], ['IDA', 'IEA'], ['IDA', 'TAS', 'IEA'], ['IEA'], ['IDA', 'IBA', 'TAS', 'IEA'], ['IDA', 'IEA'], ['IEA'], ['IBA', 'TAS', 'IEA'], ['HDA'], ['IDA', 'IBA', 'IEA'], ['IDA', 'IBA', 'IEA'], ['IDA', 'IEA'], ['HDA', 'TAS'], ['IDA', 'TAS', 'IEA'], ['HDA'], ['IDA', 'IEA'], ['IEA'], ['IDA', 'IBA', 'TAS', 'IEA'], ['IDA', 'IBA', 'IEA'], ['IDA', 'IBA', 'IEA'], ['IDA', 'HDA', 'IEA'], ['HDA', 'TAS'], ['ISS', 'IBA', 'TAS', 'IEA'], ['IEA'], ['HDA'], ['TAS', 'IEA'], ['IDA', 'IEA'], ['HDA'], ['IDA', 'HDA', 'IEA'], ['HDA', 'IBA', 'IC', 'IEA'], ['TAS', 'NAS'], ['IDA', 'IEA'], ['IMP', 'ISS', 'IBA', 'IEA'], ['IDA', 'TAS', 'IEA'], ['IDA', 'IBA', 'IEA'], ['IEA'], ['IDA', 'TAS']]
REAC	REAC:R-HSA-187037	Signaling by NTRK1 (TRKA)	0.00160224	1	Signaling by NTRK1 (TRKA)	112	64	7	10777	0.109375	0.0625	query_1	['REAC:R-HSA-166520']	['FOS', 'EGR1', 'JUND', 'FOSB', 'EGR2', 'JUNB', 'EGR3']	[['REAC'], ['REAC'], ['REAC'], ['REAC'], ['REAC'], ['REAC'], ['REAC']]
GO:BP	GO:0010631	epithelial cell migration	0.0017222	1	"The orderly movement of an epithelial cell from one site to another, often during the development of a multicellular organism." [GOC:ascb_2009, GOC:BHF, GOC:dph, GOC:tb]	301	91	10	21128	0.10989	0.0332226	query_1	['GO:0001667', 'GO:0090132']	['JUN', 'NR4A1', 'SPARC', 'RHOB', 'SOX9', 'ANXA1', 'SLIT2', 'ITGA2', 'EGR3', 'ENPP2']	[['IEA'], ['IDA', 'IMP'], ['IDA'], ['IMP'], ['IMP', 'IEA'], ['IDA', 'IBA'], ['IDA', 'IMP'], ['IEA'], ['IDA', 'IMP'], ['IMP', 'IGI']]
GO:BP	GO:0036293	response to decreased oxygen levels	0.00177495	1	"Any process that results in a change in state or activity of a cell or an organism (in terms of movement, secretion, enzyme production, gene expression, etc.) as a result of a stimulus reflecting a decline in the level of oxygen." [GOC:al]	302	91	10	21128	0.10989	0.0331126	query_1	['GO:0070482']	['FOS', 'EGR1', 'JUND', 'CXCL12', 'ZFP36L1', 'CRYAB', 'CITED2', 'ITGA2', 'MGARP', 'AJUBA']	[['IEA'], ['ISS', 'IEA'], ['IEA'], ['IEA'], ['IMP'], ['IEA'], ['IDA', 'IMP'], ['IEA'], ['ISS'], ['IDA', 'IBA']]
GO:BP	GO:0090132	epithelium migration	0.0018847	1	"The process in which the population of cells that make up an epithelium undergo directed movement." [GOC:ascb_2009, GOC:dph, GOC:tb]	304	91	10	21128	0.10989	0.0328947	query_1	['GO:0090130']	['JUN', 'NR4A1', 'SPARC', 'RHOB', 'SOX9', 'ANXA1', 'SLIT2', 'ITGA2', 'EGR3', 'ENPP2']	[['IEA'], ['IDA', 'IMP'], ['IDA'], ['IMP'], ['IMP', 'IEA'], ['IDA', 'IBA'], ['IDA', 'IMP'], ['IEA'], ['IDA', 'IMP'], ['IMP', 'IGI']]
GO:BP	GO:0071504	cellular response to heparin	0.00192036	1	"Any process that results in a change in state or activity of a cell (in terms of movement, secretion, enzyme production, gene expression, etc.) as a result of a heparin stimulus." [GOC:mah, GOC:yaf]	5	91	3	21128	0.032967	0.6	query_1	['GO:0071417', 'GO:0071503', 'GO:1901701']	['EGR1', 'SOX9', 'SLIT2']	[['ISS'], ['ISS', 'IEA'], ['IDA']]
GO:BP	GO:0043618	regulation of transcription from RNA polymerase II promoter in response to stress	0.0019371	1	"Any process that modulates the frequency, rate or extent of transcription from an RNA polymerase II promoter as a result of a stimulus indicating the organism is under stress. The stress is usually, but not necessarily, exogenous (e.g. temperature, humidity, ionizing radiation)." [GOC:jl]	40	91	5	21128	0.0549451	0.125	query_1	['GO:0006357', 'GO:0043620']	['EGR1', 'JUN', 'ATF3', 'CITED2', 'KLF2']	[['IEA'], ['IMP'], ['IDA', 'TAS'], ['IDA'], ['IMP']]
GO:BP	GO:0042692	muscle cell differentiation	0.00194586	1	"The process in which a relatively unspecialized cell acquires specialized features of a muscle cell." [CL:0000187, GOC:go_curators]	383	91	11	21128	0.120879	0.0287206	query_1	['GO:0030154', 'GO:0061061']	['TPM1', 'SGCD', 'HES1', 'SOX9', 'IGFBP5', 'ACTG1', 'SYNE1', 'SORBS2', 'NEK5', 'PDCD4', 'CDON']	[['IMP'], ['IEA'], ['ISS', 'IEA'], ['IEA'], ['IEA'], ['IEA'], ['IDA'], ['ISS'], ['IDA'], ['IDA'], ['IEA']]
GO:BP	GO:0006351	DNA-templated transcription	0.00203939	1	"The synthesis of an RNA transcript from a DNA template." [GOC:jl, GOC:txnOH]	3584	91	35	21128	0.384615	0.00976562	query_1	['GO:0097659']	['FOS', 'CYR61', 'EGR1', 'JUN', 'NR4A1', 'IER2', 'JUND', 'FOSB', 'HES1', 'MAFF', 'SOX9', 'ATF3', 'BTG2', 'EGR2', 'WWC1', 'JUNB', 'TSC22D2', 'CRYAB', 'CITED2', 'ZFP36', 'TCEAL7', 'CCNL1', 'RPL23', 'SOX3', 'TFAP2C', 'PCGF5', 'WWC2', 'INSM1', 'EGR3', 'ANXA2', 'PDCD4', 'PIM1', 'CDON', 'AJUBA', 'KLF2']	[['IDA', 'IMP', 'IGI', 'ISS', 'IBA', 'TAS', 'IC', 'IEA'], ['IDA'], ['IDA', 'IMP', 'IGI', 'IBA', 'IEA'], ['IDA', 'IMP', 'ISS', 'IBA', 'IC', 'IEA'], ['IDA', 'IBA', 'IEA'], ['IDA'], ['IDA', 'IBA', 'TAS', 'IC', 'IEA'], ['IBA', 'TAS', 'IEA'], ['IDA', 'ISS', 'IBA', 'IEA'], ['IDA', 'IBA', 'IC', 'IEA'], ['IDA', 'IMP', 'IBA', 'IEA'], ['IDA', 'ISS', 'IBA', 'TAS', 'IC', 'IEA'], ['IEA'], ['IDA', 'ISS', 'IBA', 'IEA'], ['IDA', 'IBA', 'IEA'], ['IDA', 'IBA', 'TAS', 'IC', 'IEA'], ['IEA'], ['IDA'], ['IDA', 'IMP', 'ISS', 'IEA'], ['IMP', 'IEA'], ['IDA'], ['IBA', 'IEA'], ['IMP'], ['IBA', 'IEA'], ['IDA', 'IBA', 'TAS', 'IEA'], ['IDA', 'IBA'], ['IDA', 'IBA'], ['IDA', 'IBA'], ['IBA', 'IEA'], ['IEA'], ['IDA', 'ISS', 'IEA'], ['IDA', 'IEA'], ['IEA'], ['IBA', 'IEA'], ['IDA', 'IMP', 'IGI', 'IBA', 'IEA']]
GO:BP	GO:0097659	nucleic acid-templated transcription	0.00205323	1	"The synthesis of an RNA transcript from a nucleic acid template (DNA or RNA)." [GOC:pr, GOC:txnOH, GOC:vw]	3585	91	35	21128	0.384615	0.0097629	query_1	['GO:0010467', 'GO:0032774']	['FOS', 'CYR61', 'EGR1', 'JUN', 'NR4A1', 'IER2', 'JUND', 'FOSB', 'HES1', 'MAFF', 'SOX9', 'ATF3', 'BTG2', 'EGR2', 'WWC1', 'JUNB', 'TSC22D2', 'CRYAB', 'CITED2', 'ZFP36', 'TCEAL7', 'CCNL1', 'RPL23', 'SOX3', 'TFAP2C', 'PCGF5', 'WWC2', 'INSM1', 'EGR3', 'ANXA2', 'PDCD4', 'PIM1', 'CDON', 'AJUBA', 'KLF2']	[['IDA', 'IMP', 'IGI', 'ISS', 'IBA', 'TAS', 'IC', 'IEA'], ['IDA'], ['IDA', 'IMP', 'IGI', 'IBA', 'IEA'], ['IDA', 'IMP', 'ISS', 'IBA', 'IC', 'IEA'], ['IDA', 'IBA', 'IEA'], ['IDA'], ['IDA', 'IBA', 'TAS', 'IC', 'IEA'], ['IBA', 'TAS', 'IEA'], ['IDA', 'ISS', 'IBA', 'IEA'], ['IDA', 'IBA', 'IC', 'IEA'], ['IDA', 'IMP', 'IBA', 'IEA'], ['IDA', 'ISS', 'IBA', 'TAS', 'IC', 'IEA'], ['IEA'], ['IDA', 'ISS', 'IBA', 'IEA'], ['IDA', 'IBA', 'IEA'], ['IDA', 'IBA', 'TAS', 'IC', 'IEA'], ['IEA'], ['IDA'], ['IDA', 'IMP', 'ISS', 'IEA'], ['IMP', 'IEA'], ['IDA'], ['IBA', 'IEA'], ['IMP'], ['IBA', 'IEA'], ['IDA', 'IBA', 'TAS', 'IEA'], ['IDA', 'IBA'], ['IDA', 'IBA'], ['IDA', 'IBA'], ['IBA', 'IEA'], ['IEA'], ['IDA', 'ISS', 'IEA'], ['IDA', 'IEA'], ['IEA'], ['IBA', 'IEA'], ['IDA', 'IMP', 'IGI', 'IBA', 'IEA']]
GO:BP	GO:0090130	tissue migration	0.00225041	1	"The process in which the population of cells that make up a tissue undergo directed movement." [GOC:ascb_2009, GOC:dph, GOC:tb]	310	91	10	21128	0.10989	0.0322581	query_1	['GO:0032501']	['JUN', 'NR4A1', 'SPARC', 'RHOB', 'SOX9', 'ANXA1', 'SLIT2', 'ITGA2', 'EGR3', 'ENPP2']	[['IEA'], ['IDA', 'IMP'], ['IDA'], ['IMP'], ['IMP', 'IEA'], ['IDA', 'IBA'], ['IDA', 'IMP'], ['IEA'], ['IDA', 'IMP'], ['IMP', 'IGI']]
GO:CC	GO:0015629	actin cytoskeleton	0.00228239	1	"The part of the cytoskeleton (the internal framework of a cell) composed of actin and associated proteins. Includes actin cytoskeleton-associated complexes." [GOC:jl, ISBN:0395825172, ISBN:0815316194]	508	91	11	22112	0.120879	0.0216535	query_1	['GO:0005856']	['TPM1', 'ANXA1', 'EEF1A1', 'LIMCH1', 'CRYAB', 'MYADM', 'CNN2', 'STK17B', 'SHROOM3', 'ACTG1', 'SORBS2']	[['IDA', 'IBA', 'TAS'], ['IDA'], ['IDA'], ['IDA', 'IBA'], ['IEA'], ['IDA'], ['IDA'], ['IEA'], ['IBA'], ['IDA', 'IBA', 'IEA'], ['TAS']]
GO:BP	GO:0051252	regulation of RNA metabolic process	0.00244708	1	"Any process that modulates the frequency, rate or extent of the chemical reactions and pathways involving RNA." [GOC:ai]	3783	91	36	21128	0.395604	0.00951626	query_1	['GO:0016070', 'GO:0019219', 'GO:0060255']	['FOS', 'CYR61', 'EGR1', 'JUN', 'NR4A1', 'IER2', 'JUND', 'FOSB', 'HES1', 'MAFF', 'SOX9', 'ATF3', 'BTG2', 'EGR2', 'WWC1', 'JUNB', 'ZFP36L1', 'TSC22D2', 'CRYAB', 'CITED2', 'ZFP36', 'TCEAL7', 'CCNL1', 'RPL23', 'SOX3', 'TFAP2C', 'PCGF5', 'WWC2', 'INSM1', 'EGR3', 'ANXA2', 'PDCD4', 'PIM1', 'CDON', 'AJUBA', 'KLF2']	[['IDA', 'IMP', 'IGI', 'ISS', 'IBA', 'TAS', 'IC', 'IEA'], ['IDA'], ['IDA', 'IMP', 'IGI', 'IBA', 'IEA'], ['IDA', 'IMP', 'ISS', 'IBA', 'IC', 'IEA'], ['IDA', 'IBA', 'IEA'], ['IDA'], ['IDA', 'IBA', 'TAS', 'IC', 'IEA'], ['IBA', 'TAS', 'IEA'], ['IDA', 'ISS', 'IBA', 'IEA'], ['IDA', 'IBA', 'IC', 'IEA'], ['IDA', 'IMP', 'IBA', 'IEA'], ['IDA', 'ISS', 'IBA', 'TAS', 'IC', 'IEA'], ['IDA', 'IEA'], ['IDA', 'ISS', 'IBA', 'IEA'], ['IDA', 'IBA', 'IEA'], ['IDA', 'IBA', 'TAS', 'IC', 'IEA'], ['IDA', 'IMP', 'ISS', 'IEA'], ['IEA'], ['IDA'], ['IDA', 'IMP', 'ISS', 'IEA'], ['IDA', 'IMP', 'ISS', 'IEA'], ['IDA'], ['IDA', 'IBA', 'IEA'], ['IMP'], ['IBA', 'IEA'], ['IDA', 'IBA', 'TAS', 'IEA'], ['IDA', 'IBA'], ['IDA', 'IBA'], ['IDA', 'IBA'], ['IBA', 'IEA'], ['IEA'], ['IDA', 'ISS', 'IEA'], ['IDA', 'IEA'], ['IEA'], ['IBA', 'IEA'], ['IDA', 'IMP', 'IGI', 'IBA', 'IEA']]
GO:BP	GO:0051716	cellular response to stimulus	0.0025285	1	"Any process that results in a change in state or activity of a cell (in terms of movement, secretion, enzyme production, gene expression, etc.) as a result of a stimulus. The process begins with detection of the stimulus by a cell and ends with a change in state or activity or the cell." [GOC:bf, GOC:jl]	7491	91	55	21128	0.604396	0.00734214	query_1	['GO:0009987', 'GO:0050896']	['FOS', 'CYR61', 'EGR1', 'FBXO32', 'JUN', 'NR4A1', 'JUND', 'TPM1', 'FOSB', 'RHOB', 'CXCL12', 'DUSP1', 'SGCD', 'HES1', 'AMOTL2', 'SOX9', 'ATF3', 'BTG2', 'EGR2', 'IGFBP5', 'MCL1', 'WWC1', 'PPP1R15A', 'ANXA1', 'JUNB', 'SLIT2', 'MID1', 'ZFP36L1', 'CRYAB', 'MYADM', 'CITED2', 'ITGB8', 'S1PR3', 'ZFP36', 'ITGA2', 'ENSG00000117600', 'RPL13A', 'CNN2', 'RPL23', 'SLC25A6', 'CKB', 'STK17B', 'WWC2', 'DUSP8', 'GPC4', 'EGR3', 'SHROOM3', 'ACTG1', 'SORBS2', 'PDCD4', 'PIM1', 'CDON', 'MGARP', 'AJUBA', 'KLF2']	[['IDA', 'IMP', 'IC', 'IEA'], ['IDA', 'IGI', 'IBA', 'IEA'], ['IDA', 'IMP', 'ISS', 'IEA'], ['IEA'], ['IDA', 'IMP', 'IC', 'IEA'], ['IMP', 'ISS', 'IBA', 'TAS', 'IEA'], ['IEA'], ['IEP'], ['IEA'], ['IDA', 'TAS', 'IEA'], ['IDA', 'IMP', 'IBA', 'TAS', 'IEA'], ['IDA', 'IMP', 'ISS', 'IBA', 'IEA'], ['IEA'], ['IDA', 'IMP', 'ISS', 'IBA', 'IEA'], ['IEA'], ['IDA', 'IEP', 'ISS', 'IEA'], ['IDA', 'IMP', 'TAS', 'IEA'], ['IDA', 'TAS'], ['IEA'], ['IDA', 'IBA', 'NAS', 'IEA'], ['IMP', 'IGI', 'IBA', 'IEA'], ['IDA', 'IMP', 'IBA'], ['IDA', 'IBA', 'TAS'], ['IDA', 'IMP', 'IBA', 'TAS', 'IEA'], ['IC', 'IEA'], ['IDA', 'IMP', 'IEP', 'ISS', 'IC'], ['IMP'], ['IDA', 'IMP', 'ISS', 'IEA'], ['IMP', 'IEA'], ['IMP'], ['IDA', 'ISS', 'IEA'], ['IDA', 'IBA', 'IEA'], ['IBA', 'TAS', 'IEA'], ['IDA', 'IMP', 'ISS', 'IEA'], ['IMP', 'IBA', 'IEA'], ['ISS', 'IBA', 'TAS', 'IEA'], ['IDA', 'IEA'], ['IDA'], ['IMP'], ['IBA'], ['IEA'], ['IDA', 'IBA', 'IEA'], ['IDA', 'IBA'], ['IBA'], ['IMP', 'IEA'], ['IMP'], ['ISS'], ['IEA'], ['IBA'], ['IDA', 'IMP', 'ISS', 'IEA'], ['IMP'], ['IEA'], ['ISS'], ['IDA', 'IBA', 'IEA'], ['IDA', 'IMP', 'IEA']]
GO:BP	GO:0032774	RNA biosynthetic process	0.00263157	1	"The chemical reactions and pathways resulting in the formation of RNA, ribonucleic acid, one of the two main type of nucleic acid, consisting of a long, unbranched macromolecule formed from ribonucleotides joined in 3',5'-phosphodiester linkage. Includes polymerization of ribonucleotide monomers. Refers not only to transcription but also to e.g. viral RNA replication." [GOC:mah, GOC:txnOH]	3622	91	35	21128	0.384615	0.00966317	query_1	['GO:0009059', 'GO:0016070', 'GO:0034654']	['FOS', 'CYR61', 'EGR1', 'JUN', 'NR4A1', 'IER2', 'JUND', 'FOSB', 'HES1', 'MAFF', 'SOX9', 'ATF3', 'BTG2', 'EGR2', 'WWC1', 'JUNB', 'TSC22D2', 'CRYAB', 'CITED2', 'ZFP36', 'TCEAL7', 'CCNL1', 'RPL23', 'SOX3', 'TFAP2C', 'PCGF5', 'WWC2', 'INSM1', 'EGR3', 'ANXA2', 'PDCD4', 'PIM1', 'CDON', 'AJUBA', 'KLF2']	[['IDA', 'IMP', 'IGI', 'ISS', 'IBA', 'TAS', 'IC', 'IEA'], ['IDA'], ['IDA', 'IMP', 'IGI', 'IBA', 'IEA'], ['IDA', 'IMP', 'ISS', 'IBA', 'IC', 'IEA'], ['IDA', 'IBA', 'IEA'], ['IDA'], ['IDA', 'IBA', 'TAS', 'IC', 'IEA'], ['IBA', 'TAS', 'IEA'], ['IDA', 'ISS', 'IBA', 'IEA'], ['IDA', 'IBA', 'IC', 'IEA'], ['IDA', 'IMP', 'IBA', 'IEA'], ['IDA', 'ISS', 'IBA', 'TAS', 'IC', 'IEA'], ['IEA'], ['IDA', 'ISS', 'IBA', 'IEA'], ['IDA', 'IBA', 'IEA'], ['IDA', 'IBA', 'TAS', 'IC', 'IEA'], ['IEA'], ['IDA'], ['IDA', 'IMP', 'ISS', 'IEA'], ['IMP', 'IEA'], ['IDA'], ['IBA', 'IEA'], ['IMP'], ['IBA', 'IEA'], ['IDA', 'IBA', 'TAS', 'IEA'], ['IDA', 'IBA'], ['IDA', 'IBA'], ['IDA', 'IBA'], ['IBA', 'IEA'], ['IEA'], ['IDA', 'ISS', 'IEA'], ['IDA', 'IEA'], ['IEA'], ['IBA', 'IEA'], ['IDA', 'IMP', 'IGI', 'IBA', 'IEA']]
GO:CC	GO:0005667	transcription regulator complex	0.00264327	1	"A protein complex that is capable of associating with DNA by direct binding, or via other DNA-binding proteins or complexes, and regulating transcription." [GOC:jl]	516	91	11	22112	0.120879	0.0213178	query_1	['GO:0032991']	['FOS', 'JUN', 'NR4A1', 'JUND', 'MAFF', 'SOX9', 'ATF3', 'JUNB', 'INSM1', 'ANXA2', 'AJUBA']	[['IDA', 'IPI', 'IMP', 'IEA'], ['IDA', 'IPI', 'IMP', 'IBA', 'IEA'], ['IBA', 'IEA'], ['IDA', 'IPI', 'IBA'], ['IPI'], ['IEA'], ['IDA', 'IPI'], ['IDA', 'IPI', 'IBA'], ['IDA', 'IBA'], ['IC', 'IEA'], ['IBA', 'IEA']]
GO:BP	GO:0071364	cellular response to epidermal growth factor stimulus	0.00280509	1	"Any process that results in a change in state or activity of a cell (in terms of movement, secretion, enzyme production, gene expression, etc.) as a result of an epidermal growth factor stimulus." [GOC:mah]	43	91	5	21128	0.0549451	0.116279	query_1	['GO:0070849', 'GO:0071363']	['FOS', 'SOX9', 'EEF1A1', 'ZFP36L1', 'ZFP36']	[['IEA'], ['ISS', 'IEA'], ['IDA'], ['IDA'], ['IDA']]
TF	TF:M00986_1	Factor: Churchill; motif: CGGGNN; match class: 1	0.00307893	1	Factor: Churchill; motif: CGGGNN; match class: 1	10654	93	72	20012	0.774194	0.00675803	query_1	['TF:M00986']	['FOS', 'CYR61', 'EGR1', 'FBXO32', 'JUN', 'NR4A1', 'IER2', 'JUND', 'TPM1', 'SPARC', 'FOSB', 'RHOB', 'MCAM', 'DUSP1', 'CHST2', 'HES1', 'TAGLN2', 'AMOTL2', 'MAFF', 'SOX9', 'BTG2', 'NKAIN3', 'EGR2', 'SNTG1', 'IGFBP5', 'MCL1', 'TSPAN2', 'WWC1', 'PPP1R15A', 'JUNB', 'SLIT2', 'KCNN3', 'LIMCH1', 'ZFP36L1', 'MYADM', 'CITED2', 'ITGB8', 'ZFP36', 'PRR16', 'ITGA2', 'PNRC1', 'ENSG00000117600', 'RPL13A', 'TCEAL7', 'CNN2', 'RPS8', 'SOX3', 'SLC25A6', 'NELL1', 'CKB', 'TFAP2C', 'PCGF5', 'STK17B', 'WWC2', 'INSM1', 'DUSP8', 'GPC4', 'EGR3', 'LAMP5', 'GLCCI1', 'TTC3', 'ACTG1', 'MAMDC2', 'CEND1', 'ANXA2', 'MDM1', 'NEK5', 'PDCD4', 'PIM1', 'CDON', 'AJUBA', 'KLF2']	[['TF'], ['TF'], ['TF'], ['TF'], ['TF'], ['TF'], ['TF'], ['TF'], ['TF'], ['TF'], ['TF'], ['TF'], ['TF'], ['TF'], ['TF'], ['TF'], ['TF'], ['TF'], ['TF'], ['TF'], ['TF'], ['TF'], ['TF'], ['TF'], ['TF'], ['TF'], ['TF'], ['TF'], ['TF'], ['TF'], ['TF'], ['TF'], ['TF'], ['TF'], ['TF'], ['TF'], ['TF'], ['TF'], ['TF'], ['TF'], ['TF'], ['TF'], ['TF'], ['TF'], ['TF'], ['TF'], ['TF'], ['TF'], ['TF'], ['TF'], ['TF'], ['TF'], ['TF'], ['TF'], ['TF'], ['TF'], ['TF'], ['TF'], ['TF'], ['TF'], ['TF'], ['TF'], ['TF'], ['TF'], ['TF'], ['TF'], ['TF'], ['TF'], ['TF'], ['TF'], ['TF'], ['TF']]
TF	TF:M00177_1	Factor: CREB; motif: NSTGACGTAANN; match class: 1	0.00337646	1	Factor: CREB; motif: NSTGACGTAANN; match class: 1	1396	93	21	20012	0.225806	0.015043	query_1	['TF:M00177']	['FOS', 'EGR1', 'JUN', 'NR4A1', 'IER2', 'JUND', 'FOSB', 'MCAM', 'DUSP1', 'AMOTL2', 'MAFF', 'PPP1R15A', 'TSC22D2', 'CCNL1', 'CKB', 'DUSP8', 'EGR3', 'TTC3', 'NEK5', 'PIM1', 'RPS27']	[['TF'], ['TF'], ['TF'], ['TF'], ['TF'], ['TF'], ['TF'], ['TF'], ['TF'], ['TF'], ['TF'], ['TF'], ['TF'], ['TF'], ['TF'], ['TF'], ['TF'], ['TF'], ['TF'], ['TF'], ['TF']]
GO:BP	GO:0003007	heart morphogenesis	0.00390615	1	"The developmental process in which the heart is generated and organized. The heart is a hollow, muscular organ, which, by contracting rhythmically, keeps up the circulation of the blood." [GOC:dph, GOC:isa_complete]	255	91	9	21128	0.0989011	0.0352941	query_1	['GO:0007507', 'GO:0009887']	['CYR61', 'JUN', 'TPM1', 'HES1', 'SOX9', 'SLIT2', 'CITED2', 'PDCD4', 'PIM1']	[['IEA'], ['IEA'], ['IMP'], ['ISS', 'IEA'], ['ISS', 'IEA'], ['ISS'], ['ISS', 'IEA'], ['ISS', 'IEA'], ['IDA']]
GO:BP	GO:0043620	regulation of DNA-templated transcription in response to stress	0.00395406	1	"Modulation of the frequency, rate or extent of transcription from a DNA template as a result of a stimulus indicating the organism is under stress. The stress is usually, but not necessarily, exogenous (e.g. temperature, humidity, ionizing radiation)." [GOC:jl, GOC:txnOH]	46	91	5	21128	0.0549451	0.108696	query_1	['GO:0006355', 'GO:0033554']	['EGR1', 'JUN', 'ATF3', 'CITED2', 'KLF2']	[['IEA'], ['IMP'], ['IDA', 'TAS'], ['IDA'], ['IMP']]
GO:BP	GO:0070482	response to oxygen levels	0.00406478	1	"Any process that results in a change in state or activity of a cell or an organism (in terms of movement, secretion, enzyme production, gene expression, etc.) as a result of a stimulus reflecting the presence, absence, or concentration of oxygen." [GOC:BHF, GOC:mah]	331	91	10	21128	0.10989	0.0302115	query_1	['GO:0009628']	['FOS', 'EGR1', 'JUND', 'CXCL12', 'ZFP36L1', 'CRYAB', 'CITED2', 'ITGA2', 'MGARP', 'AJUBA']	[['IEA'], ['ISS', 'IEA'], ['IEA'], ['IEA'], ['IMP'], ['IEA'], ['IDA', 'IMP'], ['IEA'], ['ISS'], ['IDA', 'IBA']]
TF	TF:M09984	Factor: MAZ; motif: GGGGGAGGGGGNGRGRRRGNRG	0.00431489	1	Factor: MAZ; motif: GGGGGAGGGGGNGRGRRRGNRG	9784	93	68	20012	0.731183	0.00695012	query_1	['TF:M00000']	['FOS', 'CYR61', 'EGR1', 'FBXO32', 'JUN', 'NR4A1', 'IER2', 'JUND', 'TPM1', 'FOSB', 'CXCL12', 'MCAM', 'DUSP1', 'CHST2', 'HES1', 'TAGLN2', 'AMOTL2', 'MAFF', 'SOX9', 'BTG2', 'NKAIN3', 'EGR2', 'IGFBP5', 'MCL1', 'TSPAN2', 'WWC1', 'KCNN3', 'LIMCH1', 'ZFP36L1', 'TSC22D2', 'CRYAB', 'MYADM', 'ITGB8', 'ZFP36', 'PRR16', 'ITGA2', 'PNRC1', 'ENSG00000117600', 'CNN2', 'RPL23', 'SOX3', 'SLC25A6', 'NELL1', 'CKB', 'PCGF5', 'STK17B', 'C9orf24', 'WWC2', 'INSM1', 'DUSP8', 'GPC4', 'EGR3', 'LAMP5', 'GLCCI1', 'TTC3', 'ACTG1', 'MAMDC2', 'CEND1', 'SYNE1', 'ANXA2', 'SORBS2', 'NEK5', 'PDCD4', 'PIM1', 'CDON', 'AJUBA', 'ENPP2', 'KLF2']	[['TF'], ['TF'], ['TF'], ['TF'], ['TF'], ['TF'], ['TF'], ['TF'], ['TF'], ['TF'], ['TF'], ['TF'], ['TF'], ['TF'], ['TF'], ['TF'], ['TF'], ['TF'], ['TF'], ['TF'], ['TF'], ['TF'], ['TF'], ['TF'], ['TF'], ['TF'], ['TF'], ['TF'], ['TF'], ['TF'], ['TF'], ['TF'], ['TF'], ['TF'], ['TF'], ['TF'], ['TF'], ['TF'], ['TF'], ['TF'], ['TF'], ['TF'], ['TF'], ['TF'], ['TF'], ['TF'], ['TF'], ['TF'], ['TF'], ['TF'], ['TF'], ['TF'], ['TF'], ['TF'], ['TF'], ['TF'], ['TF'], ['TF'], ['TF'], ['TF'], ['TF'], ['TF'], ['TF'], ['TF'], ['TF'], ['TF'], ['TF'], ['TF']]
GO:BP	GO:0043434	response to peptide hormone	0.00435322	1	"Any process that results in a change in state or activity of a cell or an organism (in terms of movement, secretion, enzyme production, gene expression, etc.) as a result of a peptide hormone stimulus. A peptide hormone is any of a class of peptides that are secreted into the blood stream and have endocrine functions in living animals." [PMID:11027914, PMID:15134857, Wikipedia:Peptide_hormone]	416	91	11	21128	0.120879	0.0264423	query_1	['GO:0009725', 'GO:1901652']	['FOS', 'EGR1', 'NR4A1', 'JUND', 'CXCL12', 'BTG2', 'EGR2', 'IGFBP5', 'ANXA1', 'ZFP36L1', 'MGARP']	[['IEA'], ['IEA'], ['ISS', 'IBA', 'IEA'], ['IEA'], ['IEA'], ['IEA'], ['IEA'], ['ISS'], ['IBA'], ['IDA', 'IEA'], ['ISS']]
GO:BP	GO:0070849	response to epidermal growth factor	0.00440981	1	"Any process that results in a change in state or activity of a cell or an organism (in terms of movement, secretion, enzyme production, gene expression, etc.) as a result of an epidermal growth factor stimulus." [GOC:BHF, GOC:mah]	47	91	5	21128	0.0549451	0.106383	query_1	['GO:0070848']	['FOS', 'SOX9', 'EEF1A1', 'ZFP36L1', 'ZFP36']	[['IEA'], ['ISS', 'IEA'], ['IDA'], ['IDA'], ['IDA']]
REAC	REAC:R-HSA-166520	Signaling by NTRKs	0.00451892	1	Signaling by NTRKs	131	64	7	10777	0.109375	0.0534351	query_1	['REAC:R-HSA-9006934']	['FOS', 'EGR1', 'JUND', 'FOSB', 'EGR2', 'JUNB', 'EGR3']	[['REAC'], ['REAC'], ['REAC'], ['REAC'], ['REAC'], ['REAC'], ['REAC']]
WP	WP:WP2840	Hair follicle development: cytodifferentiation - part 3 of 3	0.00480768	1	Hair follicle development: cytodifferentiation - part 3 of 3	87	57	6	7899	0.105263	0.0689655	query_1	['WP:000000']	['FOS', 'JUN', 'FOSB', 'SOX9', 'EGR2', 'IGFBP5']	[['WP'], ['WP'], ['WP'], ['WP'], ['WP'], ['WP']]
GO:BP	GO:0030097	hemopoiesis	0.00518807	1	"The process whose specific outcome is the progression of the myeloid and lymphoid derived organ/tissue systems of the blood and other parts of the body over time, from formation to the mature structure. The site of hemopoiesis is variable during development, but occurs primarily in bone marrow or kidney in many adult vertebrates." [GOC:dgh, ISBN:0198506732]	931	91	16	21128	0.175824	0.0171858	query_1	['GO:0048468']	['FOS', 'EGR1', 'JUN', 'HES1', 'TSPAN2', 'ANXA1', 'JUNB', 'ZFP36L1', 'CITED2', 'ITGB8', 'ZFP36', 'CNN2', 'EGR3', 'ANXA2', 'PIM1', 'KLF2']	[['IEA'], ['IEA'], ['IEA'], ['IMP'], ['IEA'], ['IDA', 'ISS', 'IBA', 'IEA'], ['IC', 'IEA'], ['IDA', 'ISS', 'IEA'], ['IEA'], ['IEA'], ['IDA', 'IEA'], ['IEA'], ['IEA'], ['IDA'], ['IEA'], ['IEA']]
GO:BP	GO:0030855	epithelial cell differentiation	0.00528313	1	"The process in which a relatively unspecialized cell acquires specialized features of an epithelial cell, any of the cells making up an epithelium." [GOC:ecd, PMID:11839751]	713	91	14	21128	0.153846	0.0196353	query_1	['GO:0030154', 'GO:0060429']	['JUN', 'HES1', 'TAGLN2', 'MAFF', 'SOX9', 'ANXA1', 'ZFP36L1', 'MYADM', 'S1PR3', 'ZFP36', 'ITGA2', 'INSM1', 'SHROOM3', 'KLF2']	[['IEA'], ['IEA'], ['IDA'], ['IBA', 'IEA'], ['ISS', 'IEA'], ['IDA', 'IBA'], ['IMP'], ['IMP'], ['IMP'], ['IMP'], ['IEA'], ['ISS', 'IEA'], ['IEA'], ['IEA']]
WP	WP:WP366	TGF-beta signaling pathway	0.00539794	1	TGF-beta signaling pathway	131	57	7	7899	0.122807	0.0534351	query_1	['WP:000000']	['FOS', 'JUN', 'JUND', 'FOSB', 'ATF3', 'JUNB', 'ITGA2']	[['WP'], ['WP'], ['WP'], ['WP'], ['WP'], ['WP'], ['WP']]
GO:MF	GO:0000978	RNA polymerase II cis-regulatory region sequence-specific DNA binding	0.00546334	1	"Binding to a specific upstream regulatory DNA sequence (transcription factor recognition sequence or binding site) located in cis relative to the transcription start site (i.e., on the same strand of DNA) of a gene transcribed by RNA polymerase II." [GOC:txnOH-2018]	1191	87	17	20171	0.195402	0.0142737	query_1	['GO:0000977', 'GO:0000987']	['FOS', 'EGR1', 'JUN', 'NR4A1', 'JUND', 'FOSB', 'HES1', 'MAFF', 'SOX9', 'ATF3', 'EGR2', 'JUNB', 'SOX3', 'TFAP2C', 'INSM1', 'EGR3', 'KLF2']	[['IDA', 'IBA', 'IEA'], ['IDA', 'IBA', 'IEA'], ['IDA', 'IBA'], ['IBA'], ['IBA', 'IEA'], ['IBA', 'IEA'], ['ISS', 'IBA', 'IEA'], ['IBA'], ['IDA', 'IBA', 'IEA'], ['ISS', 'IBA', 'IEA'], ['IDA', 'IBA', 'IEA'], ['IBA', 'IEA'], ['ISS', 'IBA'], ['IDA'], ['IDA', 'IBA'], ['IBA'], ['IBA']]
REAC	REAC:R-HSA-156902	Peptide chain elongation	0.00564707	1	Peptide chain elongation	90	64	6	10777	0.09375	0.0666667	query_1	['REAC:R-HSA-156842']	['EEF1A1', 'RPL13A', 'RPL23', 'RPS8', 'RPS11', 'RPS27']	[['REAC'], ['REAC'], ['REAC'], ['REAC'], ['REAC'], ['REAC']]
GO:BP	GO:0001667	ameboidal-type cell migration	0.00585884	1	"Cell migration that is accomplished by extension and retraction of a pseudopodium." [GOC:dph]	429	91	11	21128	0.120879	0.025641	query_1	['GO:0016477']	['JUN', 'NR4A1', 'SPARC', 'RHOB', 'AMOTL2', 'SOX9', 'ANXA1', 'SLIT2', 'ITGA2', 'EGR3', 'ENPP2']	[['IEA'], ['IDA', 'IMP'], ['IDA'], ['IMP'], ['IBA'], ['IMP', 'IEA'], ['IDA', 'IBA'], ['IDA', 'IMP'], ['IEA'], ['IDA', 'IMP'], ['IMP', 'IGI']]
TF	TF:M10529	Factor: Sp1; motif: RGGGMGGRGSNGGGG	0.00600631	1	Factor: Sp1; motif: RGGGMGGRGSNGGGG	7066	93	55	20012	0.591398	0.00778375	query_1	['TF:M00000']	['CYR61', 'EGR1', 'FBXO32', 'JUN', 'NR4A1', 'JUND', 'TPM1', 'FOSB', 'MCAM', 'DUSP1', 'CHST2', 'HES1', 'TAGLN2', 'MAFF', 'ATF3', 'BTG2', 'NKAIN3', 'EGR2', 'SNTG1', 'IGFBP5', 'MCL1', 'TSPAN2', 'WWC1', 'JUNB', 'EEF1A1', 'SLIT2', 'ZFP36L1', 'MYADM', 'ZFP36', 'PNRC1', 'TCEAL7', 'CNN2', 'SOX3', 'SLC25A6', 'CKB', 'PCGF5', 'WWC2', 'INSM1', 'DUSP8', 'GPC4', 'EGR3', 'LAMP5', 'GLCCI1', 'TTC3', 'ACTG1', 'MAMDC2', 'CEND1', 'SORBS2', 'NEK5', 'PDCD4', 'PIM1', 'CDON', 'AJUBA', 'ENPP2', 'KLF2']	[['TF'], ['TF'], ['TF'], ['TF'], ['TF'], ['TF'], ['TF'], ['TF'], ['TF'], ['TF'], ['TF'], ['TF'], ['TF'], ['TF'], ['TF'], ['TF'], ['TF'], ['TF'], ['TF'], ['TF'], ['TF'], ['TF'], ['TF'], ['TF'], ['TF'], ['TF'], ['TF'], ['TF'], ['TF'], ['TF'], ['TF'], ['TF'], ['TF'], ['TF'], ['TF'], ['TF'], ['TF'], ['TF'], ['TF'], ['TF'], ['TF'], ['TF'], ['TF'], ['TF'], ['TF'], ['TF'], ['TF'], ['TF'], ['TF'], ['TF'], ['TF'], ['TF'], ['TF'], ['TF'], ['TF']]
GO:BP	GO:0098609	cell-cell adhesion	0.00655121	1	"The attachment of one cell to another cell via adhesion molecules." [GOC:dos]	948	91	16	21128	0.175824	0.0168776	query_1	['GO:0007155']	['CYR61', 'CXCL12', 'CHST2', 'HES1', 'SOX9', 'ANXA1', 'ZFP36L1', 'MYADM', 'CITED2', 'ITGA2', 'GPC4', 'EGR3', 'ACTG1', 'ANXA2', 'CDON', 'AJUBA']	[['IEA'], ['IDA'], ['ISS', 'IEA'], ['IEA'], ['IEA'], ['IDA', 'IBA', 'IEA'], ['IEA'], ['IDA', 'IBA'], ['ISS', 'IEA'], ['IBA'], ['IBA', 'IEA'], ['IEA'], ['HMP'], ['IEA'], ['IBA'], ['IEA']]
GO:BP	GO:0071503	response to heparin	0.00667935	1	"Any process that results in a change in state or activity of a cell or an organism (in terms of movement, secretion, enzyme production, gene expression, etc.) as a result of a heparin stimulus." [GOC:mah, GOC:yaf]	7	91	3	21128	0.032967	0.428571	query_1	['GO:0010243', 'GO:1901700']	['EGR1', 'SOX9', 'SLIT2']	[['ISS'], ['ISS', 'IEA'], ['IDA']]
GO:BP	GO:0071456	cellular response to hypoxia	0.00674745	1	"Any process that results in a change in state or activity of a cell (in terms of movement, secretion, enzyme production, gene expression, etc.) as a result of a stimulus indicating lowered oxygen tension. Hypoxia, defined as a decline in O2 levels below normoxic levels of 20.8 - 20.95%, results in metabolic adaptation at both the cellular and organismal level." [GOC:mah]	142	91	7	21128	0.0769231	0.0492958	query_1	['GO:0001666', 'GO:0033554', 'GO:0036294']	['FOS', 'EGR1', 'JUND', 'ZFP36L1', 'CITED2', 'MGARP', 'AJUBA']	[['IEA'], ['IEA'], ['IEA'], ['IMP'], ['IDA'], ['ISS'], ['IDA']]
GO:MF	GO:0000987	cis-regulatory region sequence-specific DNA binding	0.00678439	1	"Binding to a specific upstream regulatory DNA sequence (transcription factor recognition sequence or binding site) located in cis relative to the transcription start site (i.e., on the same strand of DNA) of a gene transcribed by some RNA polymerase. The proximal promoter is in cis with and relatively close to the core promoter." [GOC:txnOH-2018]	1211	87	17	20171	0.195402	0.014038	query_1	['GO:0000976']	['FOS', 'EGR1', 'JUN', 'NR4A1', 'JUND', 'FOSB', 'HES1', 'MAFF', 'SOX9', 'ATF3', 'EGR2', 'JUNB', 'SOX3', 'TFAP2C', 'INSM1', 'EGR3', 'KLF2']	[['IDA', 'IBA', 'IEA'], ['IDA', 'IBA', 'IEA'], ['IDA', 'IBA'], ['IBA'], ['IBA', 'IEA'], ['IBA', 'IEA'], ['ISS', 'IBA', 'IEA'], ['IBA'], ['IDA', 'ISS', 'IBA', 'IEA'], ['ISS', 'IBA', 'IEA'], ['IDA', 'IBA', 'IEA'], ['IBA', 'IEA'], ['ISS', 'IBA'], ['IDA'], ['IDA', 'IBA'], ['IBA'], ['IBA']]
REAC	REAC:R-HSA-156842	Eukaryotic Translation Elongation	0.00724972	1	Eukaryotic Translation Elongation	94	64	6	10777	0.09375	0.0638298	query_1	['REAC:R-HSA-72766']	['EEF1A1', 'RPL13A', 'RPL23', 'RPS8', 'RPS11', 'RPS27']	[['REAC'], ['REAC'], ['REAC'], ['REAC'], ['REAC'], ['REAC']]
GO:BP	GO:0033002	muscle cell proliferation	0.00730602	1	"The expansion of a muscle cell population by cell division." [CL:0000187, GOC:mah]	205	91	8	21128	0.0879121	0.0390244	query_1	['GO:0008283']	['FOS', 'JUN', 'TPM1', 'IGFBP5', 'CITED2', 'ITGA2', 'PDCD4', 'PIM1']	[['IEA'], ['IMP'], ['IMP'], ['IDA', 'IGI'], ['IEA'], ['IEA'], ['IMP'], ['IDA']]
GO:BP	GO:0051384	response to glucocorticoid	0.00775418	1	"Any process that results in a change in state or activity of a cell or an organism (in terms of movement, secretion, enzyme production, gene expression, etc.) as a result of a glucocorticoid stimulus. Glucocorticoids are hormonal C21 corticosteroids synthesized from cholesterol with the ability to bind with the cortisol receptor and trigger similar effects. Glucocorticoids act primarily on carbohydrate and protein metabolism, and have anti-inflammatory effects." [GOC:ai, PMID:9884123]	145	91	7	21128	0.0769231	0.0482759	query_1	['GO:0031960']	['FOS', 'FBXO32', 'FOSB', 'ANXA1', 'SLIT2', 'ZFP36L1', 'ZFP36']	[['IEA'], ['IEA'], ['IEA'], ['IDA', 'IBA', 'IEA'], ['IEP'], ['IDA'], ['IDA']]
GO:BP	GO:0048729	tissue morphogenesis	0.00778289	1	"The process in which the anatomical structures of a tissue are generated and organized." [GOC:dph, GOC:jid]	633	91	13	21128	0.142857	0.0205371	query_1	['GO:0009653', 'GO:0009888']	['CYR61', 'TPM1', 'RHOB', 'HES1', 'SOX9', 'IGFBP5', 'SLIT2', 'CITED2', 'ITGA2', 'GPC4', 'SHROOM3', 'ACTG1', 'AJUBA']	[['IDA'], ['IMP'], ['IMP'], ['ISS', 'IEA'], ['ISS', 'IBA', 'IEA'], ['IEA'], ['IDA', 'IMP'], ['IEA'], ['IEP'], ['IEA'], ['IEA'], ['IMP'], ['IEA']]
TF	TF:M07397	Factor: ZBP89; motif: CCCCKCCCCCNN	0.00797183	1	Factor: ZBP89; motif: CCCCKCCCCCNN	7325	93	56	20012	0.602151	0.00764505	query_1	['TF:M00000']	['FOS', 'CYR61', 'FBXO32', 'JUN', 'NR4A1', 'IER2', 'JUND', 'FOSB', 'RHOB', 'MCAM', 'DUSP1', 'CHST2', 'HES1', 'TAGLN2', 'AMOTL2', 'MAFF', 'SOX9', 'BTG2', 'EGR2', 'IGFBP5', 'MCL1', 'TSPAN2', 'WWC1', 'JUNB', 'EEF1A1', 'LIMCH1', 'ZFP36L1', 'TSC22D2', 'CRYAB', 'MYADM', 'CITED2', 'ZFP36', 'PRR16', 'PNRC1', 'ENSG00000117600', 'CNN2', 'RPL23', 'SOX3', 'NELL1', 'CKB', 'INSM1', 'DUSP8', 'GPC4', 'EGR3', 'GLCCI1', 'ACTG1', 'MAMDC2', 'CEND1', 'SYNE1', 'MDM1', 'PDCD4', 'PIM1', 'CDON', 'AJUBA', 'ENPP2', 'KLF2']	[['TF'], ['TF'], ['TF'], ['TF'], ['TF'], ['TF'], ['TF'], ['TF'], ['TF'], ['TF'], ['TF'], ['TF'], ['TF'], ['TF'], ['TF'], ['TF'], ['TF'], ['TF'], ['TF'], ['TF'], ['TF'], ['TF'], ['TF'], ['TF'], ['TF'], ['TF'], ['TF'], ['TF'], ['TF'], ['TF'], ['TF'], ['TF'], ['TF'], ['TF'], ['TF'], ['TF'], ['TF'], ['TF'], ['TF'], ['TF'], ['TF'], ['TF'], ['TF'], ['TF'], ['TF'], ['TF'], ['TF'], ['TF'], ['TF'], ['TF'], ['TF'], ['TF'], ['TF'], ['TF'], ['TF'], ['TF']]
GO:BP	GO:0006412	translation	0.00852081	1	"The cellular metabolic process in which a protein is formed, using the sequence of a mature mRNA or circRNA molecule to specify the sequence of amino acids in a polypeptide chain. Translation is mediated by the ribosome, and begins with the formation of a ternary complex between aminoacylated initiator methionine tRNA, GTP, and initiation factor 2, which subsequently associates with the small subunit of the ribosome and an mRNA or circRNA. Translation ends with the release of a polypeptide chain from the ribosome." [GOC:go_curators]	743	91	14	21128	0.153846	0.0188425	query_1	['GO:0010467', 'GO:0019538', 'GO:0034645', 'GO:0043043']	['BTG2', 'IGFBP5', 'PPP1R15A', 'EEF1A1', 'ZFP36L1', 'DNAJC1', 'ZFP36', 'PRR16', 'ITGA2', 'RPL13A', 'RPL23', 'RPS8', 'RPS11', 'RPS27']	[['IDA'], ['IDA'], ['IDA', 'TAS', 'IC', 'IEA'], ['IBA', 'TAS', 'IEA'], ['IDA', 'IMP', 'ISS', 'IEA'], ['IEA'], ['IDA', 'IMP', 'ISS', 'IEA'], ['IDA', 'IBA'], ['IEA'], ['IDA', 'IMP', 'IBA', 'NAS', 'IC', 'IEA'], ['NAS', 'IC', 'IEA'], ['NAS', 'IC', 'IEA'], ['NAS', 'IC', 'IEA'], ['NAS', 'IC', 'IEA']]
GO:BP	GO:0010634	positive regulation of epithelial cell migration	0.00928885	1	"Any process that activates or increases the frequency, rate or extent of epithelial cell migration." [GOC:BHF, GOC:dph, GOC:tb]	149	91	7	21128	0.0769231	0.0469799	query_1	['GO:0010631', 'GO:0010632', 'GO:0030335']	['JUN', 'SPARC', 'RHOB', 'SOX9', 'ANXA1', 'ITGA2', 'ENPP2']	[['IEA'], ['IDA'], ['IMP'], ['IMP', 'IEA'], ['IDA', 'IBA'], ['IEA'], ['IMP', 'IGI']]
GO:BP	GO:0006915	apoptotic process	0.00929579	1	"A programmed cell death process which begins when a cell receives an internal (e.g. DNA damage) or external signal (e.g. an extracellular death ligand), and proceeds through a series of biochemical events (signaling pathway phase) which trigger an execution phase. The execution phase is the last step of an apoptotic process, and is typically characterized by rounding-up of the cell, retraction of pseudopodes, reduction of cellular volume (pyknosis), chromatin condensation, nuclear fragmentation (karyorrhexis), plasma membrane blebbing and fragmentation of the cell into apoptotic bodies. When the execution phase is completed, the cell has died." [GOC:cjm, GOC:dhl, GOC:ecd, GOC:go_curators, GOC:mtg_apoptosis, GOC:tb, ISBN:0198506732, PMID:18846107, PMID:21494263]	1894	91	23	21128	0.252747	0.0121436	query_1	['GO:0012501']	['CYR61', 'EGR1', 'JUN', 'NR4A1', 'RHOB', 'CXCL12', 'SOX9', 'ATF3', 'BTG2', 'MCL1', 'PPP1R15A', 'ANXA1', 'SLIT2', 'ZFP36L1', 'CRYAB', 'CITED2', 'ZFP36', 'CCNL1', 'SLC25A6', 'STK17B', 'EGR3', 'PDCD4', 'PIM1']	[['IEA'], ['IEA'], ['IMP', 'IEA'], ['IEA'], ['IMP', 'ISS', 'TAS', 'IEA'], ['IDA'], ['IMP', 'ISS', 'IEA'], ['IMP'], ['IEA'], ['IDA', 'IMP', 'IGI', 'IBA', 'IEA'], ['TAS', 'IEA'], ['IBA', 'TAS', 'IEA'], ['IMP', 'IEP'], ['IMP', 'IEA'], ['IDA', 'IBA', 'IEA'], ['ISS', 'IEA'], ['IMP'], ['IC'], ['IBA', 'IEA'], ['IMP', 'IBA', 'IEA'], ['IMP'], ['IMP', 'TAS', 'IEA'], ['IDA', 'IEA']]
TF	TF:M00933	Factor: Sp1; motif: CCCCGCCCCN	0.00938813	1	Factor: Sp1; motif: CCCCGCCCCN	9955	93	68	20012	0.731183	0.00683074	query_1	['TF:M00000']	['FOS', 'CYR61', 'EGR1', 'FBXO32', 'JUN', 'NR4A1', 'IER2', 'JUND', 'FOSB', 'RHOB', 'CXCL12', 'MCAM', 'DUSP1', 'CHST2', 'HES1', 'TAGLN2', 'MAFF', 'SOX9', 'BTG2', 'NKAIN3', 'EGR2', 'SNTG1', 'MCL1', 'TSPAN2', 'WWC1', 'JUNB', 'EEF1A1', 'SLIT2', 'LIMCH1', 'ZFP36L1', 'TSC22D2', 'CRYAB', 'MYADM', 'CITED2', 'ITGB8', 'S1PR3', 'ZFP36', 'ITGA2', 'PNRC1', 'ENSG00000117600', 'TCEAL7', 'CNN2', 'CCNL1', 'RPL23', 'RPS8', 'SOX3', 'SLC25A6', 'NELL1', 'CKB', 'TFAP2C', 'PCGF5', 'STK17B', 'INSM1', 'DUSP8', 'GPC4', 'EGR3', 'GLCCI1', 'ACTG1', 'CEND1', 'SYNE1', 'ANXA2', 'MDM1', 'PDCD4', 'PIM1', 'CDON', 'AJUBA', 'ENPP2', 'KLF2']	[['TF'], ['TF'], ['TF'], ['TF'], ['TF'], ['TF'], ['TF'], ['TF'], ['TF'], ['TF'], ['TF'], ['TF'], ['TF'], ['TF'], ['TF'], ['TF'], ['TF'], ['TF'], ['TF'], ['TF'], ['TF'], ['TF'], ['TF'], ['TF'], ['TF'], ['TF'], ['TF'], ['TF'], ['TF'], ['TF'], ['TF'], ['TF'], ['TF'], ['TF'], ['TF'], ['TF'], ['TF'], ['TF'], ['TF'], ['TF'], ['TF'], ['TF'], ['TF'], ['TF'], ['TF'], ['TF'], ['TF'], ['TF'], ['TF'], ['TF'], ['TF'], ['TF'], ['TF'], ['TF'], ['TF'], ['TF'], ['TF'], ['TF'], ['TF'], ['TF'], ['TF'], ['TF'], ['TF'], ['TF'], ['TF'], ['TF'], ['TF'], ['TF']]
GO:BP	GO:0036294	cellular response to decreased oxygen levels	0.00970972	1	"Any process that results in a change in state or activity of a cell (in terms of movement, secretion, enzyme production, gene expression, etc.) as a result of a stimulus reflecting a decline in the level of oxygen." [GOC:al]	150	91	7	21128	0.0769231	0.0466667	query_1	['GO:0036293', 'GO:0071453']	['FOS', 'EGR1', 'JUND', 'ZFP36L1', 'CITED2', 'MGARP', 'AJUBA']	[['IEA'], ['IEA'], ['IEA'], ['IMP'], ['IDA'], ['ISS'], ['IDA']]
GO:BP	GO:0030336	negative regulation of cell migration	0.0105771	1	"Any process that stops, prevents, or reduces the frequency, rate or extent of cell migration." [GOC:go_curators]	288	91	9	21128	0.0989011	0.03125	query_1	['GO:0016477', 'GO:0030334', 'GO:2000146']	['TPM1', 'RHOB', 'CXCL12', 'DUSP1', 'IGFBP5', 'SLIT2', 'LIMCH1', 'CITED2', 'CNN2']	[['IMP', 'ISS'], ['IDA'], ['IDA'], ['IMP'], ['IDA'], ['IDA', 'IMP', 'ISS'], ['IMP'], ['IMP'], ['IEA']]
TF	TF:M07246_1	Factor: ATF-4; motif: NNTKRCRTCANS; match class: 1	0.0107285	1	Factor: ATF-4; motif: NNTKRCRTCANS; match class: 1	601	93	13	20012	0.139785	0.0216306	query_1	['TF:M07246']	['JUND', 'FOSB', 'MCAM', 'DUSP1', 'AMOTL2', 'MAFF', 'PPP1R15A', 'TSC22D2', 'ENSG00000117600', 'CCNL1', 'DUSP8', 'NEK5', 'ENPP2']	[['TF'], ['TF'], ['TF'], ['TF'], ['TF'], ['TF'], ['TF'], ['TF'], ['TF'], ['TF'], ['TF'], ['TF'], ['TF']]
TF	TF:M12351_1	Factor: TIEG1; motif: NCCCNSNCCCCGCCCCC; match class: 1	0.0107406	1	Factor: TIEG1; motif: NCCCNSNCCCCGCCCCC; match class: 1	8430	93	61	20012	0.655914	0.00723606	query_1	['TF:M12351']	['FOS', 'CYR61', 'EGR1', 'FBXO32', 'IER2', 'JUND', 'FOSB', 'RHOB', 'CXCL12', 'MCAM', 'DUSP1', 'CHST2', 'HES1', 'TAGLN2', 'AMOTL2', 'MAFF', 'SOX9', 'BTG2', 'NKAIN3', 'EGR2', 'IGFBP5', 'MCL1', 'TSPAN2', 'WWC1', 'EEF1A1', 'SLIT2', 'LIMCH1', 'ZFP36L1', 'TSC22D2', 'CRYAB', 'MYADM', 'CITED2', 'ZFP36', 'ITGA2', 'PNRC1', 'ENSG00000117600', 'CNN2', 'SOX3', 'SLC25A6', 'NELL1', 'CKB', 'TFAP2C', 'PCGF5', 'STK17B', 'WWC2', 'INSM1', 'DUSP8', 'GPC4', 'EGR3', 'GLCCI1', 'ACTG1', 'MAMDC2', 'CEND1', 'SYNE1', 'ANXA2', 'NEK5', 'PDCD4', 'PIM1', 'CDON', 'AJUBA', 'KLF2']	[['TF'], ['TF'], ['TF'], ['TF'], ['TF'], ['TF'], ['TF'], ['TF'], ['TF'], ['TF'], ['TF'], ['TF'], ['TF'], ['TF'], ['TF'], ['TF'], ['TF'], ['TF'], ['TF'], ['TF'], ['TF'], ['TF'], ['TF'], ['TF'], ['TF'], ['TF'], ['TF'], ['TF'], ['TF'], ['TF'], ['TF'], ['TF'], ['TF'], ['TF'], ['TF'], ['TF'], ['TF'], ['TF'], ['TF'], ['TF'], ['TF'], ['TF'], ['TF'], ['TF'], ['TF'], ['TF'], ['TF'], ['TF'], ['TF'], ['TF'], ['TF'], ['TF'], ['TF'], ['TF'], ['TF'], ['TF'], ['TF'], ['TF'], ['TF'], ['TF'], ['TF']]
GO:CC	GO:0000785	chromatin	0.0107618	1	"The ordered and organized complex of DNA, protein, and sometimes RNA, that forms the chromosome." [GOC:elh, PMID:20404130]	1363	91	17	22112	0.186813	0.0124725	query_1	['GO:0005694', 'GO:0110165']	['FOS', 'EGR1', 'JUN', 'NR4A1', 'JUND', 'FOSB', 'HES1', 'MAFF', 'SOX9', 'ATF3', 'EGR2', 'JUNB', 'CITED2', 'SOX3', 'TFAP2C', 'EGR3', 'KLF2']	[['ISA'], ['IDA', 'ISA'], ['IDA', 'ISA'], ['ISA'], ['ISA', 'TAS'], ['ISA'], ['IEA'], ['ISA'], ['ISA'], ['ISA'], ['ISA'], ['ISA', 'TAS'], ['ISS', 'IEA'], ['ISA'], ['ISA'], ['ISA'], ['IMP', 'ISA']]
GO:BP	GO:0051128	regulation of cellular component organization	0.0114063	1	"Any process that modulates the frequency, rate or extent of a process involved in the formation, arrangement of constituent parts, or disassembly of cell structures, including the plasma membrane and any external encapsulating structures such as the cell wall and cell envelope." [GOC:ai]	2365	91	26	21128	0.285714	0.0109937	query_1	['GO:0016043', 'GO:0050794']	['TPM1', 'RHOB', 'CXCL12', 'DUSP1', 'HES1', 'SOX9', 'IGFBP5', 'PPP1R15A', 'ANXA1', 'SLIT2', 'LIMCH1', 'MID1', 'CRYAB', 'MYADM', 'ITGA2', 'RPL13A', 'CCNL1', 'SLC25A6', 'INSM1', 'GPC4', 'ACTG1', 'ANXA2', 'MDM1', 'MGARP', 'AJUBA', 'ENPP2']	[['ISS'], ['IBA'], ['TAS', 'IEA'], ['ISS'], ['IEA'], ['IEA'], ['IEA'], ['IDA', 'TAS'], ['IDA', 'IBA'], ['IDA', 'IMP', 'IBA', 'TAS'], ['IMP', 'IBA'], ['IBA', 'IEA'], ['IDA', 'IEA'], ['IMP'], ['IEA'], ['IDA'], ['IC'], ['IBA'], ['IDA'], ['IBA'], ['IMP'], ['IDA', 'IMP', 'IC', 'IEA'], ['IMP', 'IEA'], ['ISS'], ['IDA'], ['IGI']]
REAC	REAC:R-HSA-9633012	Response of EIF2AK4 (GCN2) to amino acid deficiency	0.0115548	1	Response of EIF2AK4 (GCN2) to amino acid deficiency	102	64	6	10777	0.09375	0.0588235	query_1	['REAC:R-HSA-9711097']	['ATF3', 'RPL13A', 'RPL23', 'RPS8', 'RPS11', 'RPS27']	[['REAC'], ['REAC'], ['REAC'], ['REAC'], ['REAC'], ['REAC']]
GO:BP	GO:0002573	myeloid leukocyte differentiation	0.0119078	1	"The process in which a relatively unspecialized myeloid precursor cell acquires the specialized features of any cell of the myeloid leukocyte lineage." [GOC:add, PMID:16551251]	219	91	8	21128	0.0879121	0.0365297	query_1	['GO:0002521', 'GO:0030099']	['FOS', 'JUN', 'TSPAN2', 'JUNB', 'ZFP36L1', 'CITED2', 'ITGB8', 'ANXA2']	[['IEA'], ['IEA'], ['IEA'], ['IEA'], ['IDA'], ['IEA'], ['IEA'], ['IDA']]
HP	HP:0030680	Abnormality of cardiovascular system morphology	0.0121347	1	Any structural anomaly of the heart and great vessels.	1821	18	16	4856	0.888889	0.00878638	query_1	['HP:0001626']	['FOS', 'TPM1', 'SPARC', 'SGCD', 'SOX9', 'KCNN3', 'MID1', 'CRYAB', 'CITED2', 'ITGA2', 'SOX3', 'GPC4', 'ACTG1', 'SYNE1', 'CDON', 'RPS27']	[['HP'], ['HP'], ['HP'], ['HP'], ['HP'], ['HP'], ['HP'], ['HP'], ['HP'], ['HP'], ['HP'], ['HP'], ['HP'], ['HP'], ['HP'], ['HP']]
GO:BP	GO:0043043	peptide biosynthetic process	0.0132286	1	"The chemical reactions and pathways resulting in the formation of peptides, compounds of 2 or more (but usually less than 100) amino acids where the alpha carboxyl group of one is bound to the alpha amino group of another. This may include the translation of a precursor protein and its subsequent processing into a functional peptide." [GOC:dph, GOC:jl]	772	91	14	21128	0.153846	0.0181347	query_1	['GO:0006518', 'GO:0043604', 'GO:1901566']	['BTG2', 'IGFBP5', 'PPP1R15A', 'EEF1A1', 'ZFP36L1', 'DNAJC1', 'ZFP36', 'PRR16', 'ITGA2', 'RPL13A', 'RPL23', 'RPS8', 'RPS11', 'RPS27']	[['IDA'], ['IDA'], ['IDA', 'TAS', 'IC', 'IEA'], ['IBA', 'TAS', 'IEA'], ['IDA', 'IMP', 'ISS', 'IEA'], ['IEA'], ['IDA', 'IMP', 'ISS', 'IEA'], ['IDA', 'IBA'], ['IEA'], ['IDA', 'IMP', 'IBA', 'NAS', 'IC', 'IEA'], ['NAS', 'IC', 'IEA'], ['NAS', 'IC', 'IEA'], ['NAS', 'IC', 'IEA'], ['NAS', 'IC', 'IEA']]
GO:BP	GO:0051726	regulation of cell cycle	0.0133311	1	"Any process that modulates the rate or extent of progression through the cell cycle." [GOC:ai, GOC:dph, GOC:tb]	1124	91	17	21128	0.186813	0.0151246	query_1	['GO:0007049', 'GO:0050794']	['JUN', 'NR4A1', 'JUND', 'RHOB', 'DUSP1', 'HES1', 'SOX9', 'BTG2', 'PPP1R15A', 'ANXA1', 'JUNB', 'ZFP36L1', 'CITED2', 'CCNL1', 'RPL23', 'INSM1', 'MDM1']	[['IBA', 'IEA'], ['ISS', 'IEA'], ['IBA'], ['ISS', 'IEA'], ['ISS'], ['ISS', 'IEA'], ['IMP'], ['IBA'], ['TAS'], ['IBA', 'IEA'], ['IBA', 'IEA'], ['ISS', 'IEA'], ['ISS', 'IEA'], ['IC', 'IEA'], ['IMP'], ['IDA', 'IBA'], ['IMP', 'IEA']]
GO:BP	GO:0000165	MAPK cascade	0.0134259	1	"An intracellular protein kinase cascade containing at least a MAPK, a MAPKK and a MAP3K. The cascade can also contain an additional tiers: the upstream MAP4K. The kinases in each tier phosphorylate and activate the kinase in the downstream tier to transmit a signal within a cell." [GOC:bf, GOC:mtg_signaling_feb11, PMID:20811974, PMID:9561267]	773	91	14	21128	0.153846	0.0181113	query_1	['GO:0035556']	['CYR61', 'JUN', 'DUSP1', 'SOX9', 'ATF3', 'WWC1', 'MID1', 'ZFP36L1', 'CRYAB', 'ZFP36', 'DUSP8', 'PDCD4', 'CDON', 'AJUBA']	[['IDA'], ['IEA'], ['IDA', 'IMP', 'ISS', 'IBA', 'IEA'], ['ISS', 'IEA'], ['IEA'], ['IDA'], ['IMP'], ['IDA', 'ISS', 'IEA'], ['IEA'], ['IMP', 'ISS', 'IEA'], ['IBA'], ['ISS'], ['IEA'], ['IEA']]
WP	WP:WP2374	Oncostatin M signaling pathway	0.0134591	1	Oncostatin M signaling pathway	65	57	5	7899	0.0877193	0.0769231	query_1	['WP:000000']	['FOS', 'CYR61', 'EGR1', 'JUND', 'JUNB']	[['WP'], ['WP'], ['WP'], ['WP'], ['WP']]
REAC	REAC:R-HSA-162582	Signal Transduction	0.013508	1	Signal Transduction	2535	64	30	10777	0.46875	0.0118343	query_1	['REAC:0000000']	['FOS', 'EGR1', 'JUN', 'NR4A1', 'JUND', 'SPARC', 'FOSB', 'RHOB', 'CXCL12', 'MCAM', 'DUSP1', 'HES1', 'AMOTL2', 'SOX9', 'EGR2', 'WWC1', 'PPP1R15A', 'ANXA1', 'JUNB', 'ITGB8', 'S1PR3', 'ITGA2', 'ENSG00000117600', 'SOX3', 'CKB', 'DUSP8', 'EGR3', 'ACTG1', 'CDON', 'RPS27']	[['REAC'], ['REAC'], ['REAC'], ['REAC'], ['REAC'], ['REAC'], ['REAC'], ['REAC'], ['REAC'], ['REAC'], ['REAC'], ['REAC'], ['REAC'], ['REAC'], ['REAC'], ['REAC'], ['REAC'], ['REAC'], ['REAC'], ['REAC'], ['REAC'], ['REAC'], ['REAC'], ['REAC'], ['REAC'], ['REAC'], ['REAC'], ['REAC'], ['REAC'], ['REAC']]
GO:BP	GO:0033554	cellular response to stress	0.0140135	1	"Any process that results in a change in state or activity of a cell (in terms of movement, secretion, enzyme production, gene expression, etc.) as a result of a stimulus indicating the organism is under stress. The stress is usually, but not necessarily, exogenous (e.g. temperature, humidity, ionizing radiation)." [GOC:mah]	1941	91	23	21128	0.252747	0.0118496	query_1	['GO:0006950', 'GO:0051716']	['FOS', 'EGR1', 'JUN', 'JUND', 'TPM1', 'RHOB', 'CXCL12', 'DUSP1', 'ATF3', 'BTG2', 'MCL1', 'PPP1R15A', 'ANXA1', 'JUNB', 'MID1', 'ZFP36L1', 'CRYAB', 'CITED2', 'ZFP36', 'PDCD4', 'MGARP', 'AJUBA', 'KLF2']	[['IDA', 'IMP', 'IC', 'IEA'], ['IEA'], ['IMP', 'IC', 'IEA'], ['IEA'], ['IEP'], ['IDA'], ['IDA'], ['IMP', 'IBA'], ['IDA', 'TAS', 'IEA'], ['IDA', 'TAS'], ['IMP', 'IGI', 'IBA', 'IEA'], ['IDA', 'IBA', 'TAS'], ['IBA'], ['IC'], ['IMP'], ['IMP', 'ISS', 'IEA'], ['IEA'], ['IDA', 'IEA'], ['ISS', 'IEA'], ['ISS'], ['ISS'], ['IDA'], ['IMP', 'IEA']]
GO:BP	GO:0030155	regulation of cell adhesion	0.0142412	1	"Any process that modulates the frequency, rate or extent of attachment of a cell to another cell or to the extracellular matrix." [GOC:mah]	777	91	14	21128	0.153846	0.018018	query_1	['GO:0007155', 'GO:0050794']	['CYR61', 'TPM1', 'CXCL12', 'DUSP1', 'CHST2', 'HES1', 'SOX9', 'ANXA1', 'LIMCH1', 'MYADM', 'CITED2', 'ITGA2', 'EGR3', 'ACTG1']	[['IEA'], ['ISS'], ['IDA'], ['IMP'], ['ISS', 'IEA'], ['IEA'], ['IEA'], ['IDA', 'IBA'], ['IMP', 'IBA'], ['IDA', 'IMP', 'IBA'], ['ISS', 'IEA'], ['IEA'], ['IEA'], ['IMP']]
WP	WP:WP289	Myometrial relaxation and contraction pathways	0.0144968	1	Myometrial relaxation and contraction pathways	153	57	7	7899	0.122807	0.0457516	query_1	['WP:000000']	['FOS', 'JUN', 'MAFF', 'ATF3', 'IGFBP5', 'CNN2', 'ACTG1']	[['WP'], ['WP'], ['WP'], ['WP'], ['WP'], ['WP'], ['WP']]
GO:BP	GO:0012501	programmed cell death	0.0148789	1	"A process which begins when a cell receives an internal or external signal and activates a series of biochemical events (signaling pathway). The process ends with the death of the cell." [GOC:lr, GOC:mtg_apoptosis]	1948	91	23	21128	0.252747	0.011807	query_1	['GO:0008219']	['CYR61', 'EGR1', 'JUN', 'NR4A1', 'RHOB', 'CXCL12', 'SOX9', 'ATF3', 'BTG2', 'MCL1', 'PPP1R15A', 'ANXA1', 'SLIT2', 'ZFP36L1', 'CRYAB', 'CITED2', 'ZFP36', 'CCNL1', 'SLC25A6', 'STK17B', 'EGR3', 'PDCD4', 'PIM1']	[['IEA'], ['IEA'], ['IMP', 'IEA'], ['IEA'], ['IMP', 'ISS', 'TAS', 'IEA'], ['IDA'], ['IMP', 'ISS', 'IEA'], ['IMP'], ['IEA'], ['IDA', 'IMP', 'IGI', 'IBA', 'IEA'], ['TAS', 'IEA'], ['IBA', 'TAS', 'IEA'], ['IMP', 'IEP'], ['IMP', 'IEA'], ['IDA', 'IBA', 'IEA'], ['ISS', 'IEA'], ['IMP'], ['IC'], ['IBA', 'IEA'], ['IMP', 'IBA', 'IEA'], ['IMP'], ['IMP', 'TAS', 'IEA'], ['IDA', 'IEA']]
GO:BP	GO:0010632	regulation of epithelial cell migration	0.0155003	1	"Any process that modulates the frequency, rate or extent of epithelial cell migration." [GOC:BHF, GOC:dph, GOC:tb]	227	91	8	21128	0.0879121	0.0352423	query_1	['GO:0010631', 'GO:0030334', 'GO:0051239']	['JUN', 'SPARC', 'RHOB', 'SOX9', 'ANXA1', 'SLIT2', 'ITGA2', 'ENPP2']	[['IEA'], ['IDA'], ['IMP'], ['IMP', 'IEA'], ['IDA', 'IBA'], ['IDA'], ['IEA'], ['IMP', 'IGI']]
GO:CC	GO:0031981	nuclear lumen	0.015737	1	"The volume enclosed by the nuclear inner membrane." [GOC:mah, GOC:pz]	5495	91	40	22112	0.43956	0.00727934	query_1	['GO:0005634', 'GO:0070013']	['FOS', 'EGR1', 'FBXO32', 'JUN', 'NR4A1', 'IER2', 'JUND', 'SPARC', 'FOSB', 'CHST2', 'HES1', 'MAFF', 'SOX9', 'ATF3', 'EGR2', 'MCL1', 'TSPAN2', 'ANXA1', 'JUNB', 'EEF1A1', 'CRYAB', 'CITED2', 'RPL13A', 'TCEAL7', 'CCNL1', 'RPL23', 'RPS8', 'SOX3', 'TFAP2C', 'PCGF5', 'C9orf24', 'RPS11', 'INSM1', 'EGR3', 'TTC3', 'SYNE1', 'ANXA2', 'PIM1', 'AJUBA', 'RPS27']	[['IDA', 'TAS'], ['IDA', 'TAS'], ['IDA'], ['IDA', 'TAS'], ['IDA', 'TAS', 'IEA'], ['IDA'], ['IDA', 'TAS'], ['IDA'], ['IDA', 'TAS'], ['IDA'], ['IDA', 'TAS', 'IEA'], ['IDA', 'TAS'], ['IDA', 'TAS'], ['IDA', 'TAS'], ['IDA', 'TAS'], ['IEA'], ['IDA'], ['IDA'], ['IDA', 'TAS'], ['IDA', 'IEA'], ['TAS'], ['TAS'], ['HDA'], ['IDA'], ['IEA'], ['IDA', 'IEA'], ['TAS'], ['IDA', 'TAS'], ['IDA', 'TAS'], ['IDA', 'IEA'], ['IDA'], ['HDA', 'TAS'], ['TAS'], ['TAS'], ['IDA'], ['IDA'], ['IC'], ['IDA', 'TAS'], ['IDA'], ['TAS']]
GO:BP	GO:0009611	response to wounding	0.0161169	1	"Any process that results in a change in state or activity of a cell or an organism (in terms of movement, secretion, enzyme production, gene expression, etc.) as a result of a stimulus indicating damage to the organism." [GOC:go_curators]	574	91	12	21128	0.131868	0.0209059	query_1	['GO:0006950']	['CYR61', 'JUN', 'TPM1', 'MCAM', 'ANXA1', 'ZFP36L1', 'ZFP36', 'ITGA2', 'CNN2', 'ACTG1', 'ANXA2', 'AJUBA']	[['IDA'], ['IEA'], ['ISS'], ['IEP'], ['IDA', 'IBA'], ['IDA'], ['IDA', 'ISS', 'IEA'], ['TAS', 'IEA'], ['IEA'], ['IMP', 'HMP'], ['IC', 'IEA'], ['IEA']]
TF	TF:M10072	Factor: sp4; motif: NNGNARGRGGCGGRGCNNRR	0.0162987	1	Factor: sp4; motif: NNGNARGRGGCGGRGCNNRR	10786	93	71	20012	0.763441	0.00658261	query_1	['TF:M00000']	['FOS', 'CYR61', 'EGR1', 'FBXO32', 'NR4A1', 'IER2', 'JUND', 'TPM1', 'FOSB', 'RHOB', 'CXCL12', 'MCAM', 'CHST2', 'HES1', 'TAGLN2', 'AMOTL2', 'MAFF', 'SOX9', 'BTG2', 'NKAIN3', 'EGR2', 'SNTG1', 'MCL1', 'TSPAN2', 'WWC1', 'JUNB', 'EEF1A1', 'SLIT2', 'KCNN3', 'LIMCH1', 'ZFP36L1', 'TSC22D2', 'CRYAB', 'DNAJC1', 'MYADM', 'CITED2', 'ZFP36', 'ITGA2', 'PNRC1', 'ENSG00000117600', 'TCEAL7', 'CNN2', 'RPL23', 'RPS8', 'SLC25A6', 'NELL1', 'CKB', 'TFAP2C', 'STK17B', 'WWC2', 'INSM1', 'DUSP8', 'GPC4', 'EGR3', 'LAMP5', 'GLCCI1', 'TTC3', 'ACTG1', 'MAMDC2', 'CEND1', 'SYNE1', 'ANXA2', 'MDM1', 'NEK5', 'PDCD4', 'PIM1', 'CDON', 'MGARP', 'AJUBA', 'ENPP2', 'KLF2']	[['TF'], ['TF'], ['TF'], ['TF'], ['TF'], ['TF'], ['TF'], ['TF'], ['TF'], ['TF'], ['TF'], ['TF'], ['TF'], ['TF'], ['TF'], ['TF'], ['TF'], ['TF'], ['TF'], ['TF'], ['TF'], ['TF'], ['TF'], ['TF'], ['TF'], ['TF'], ['TF'], ['TF'], ['TF'], ['TF'], ['TF'], ['TF'], ['TF'], ['TF'], ['TF'], ['TF'], ['TF'], ['TF'], ['TF'], ['TF'], ['TF'], ['TF'], ['TF'], ['TF'], ['TF'], ['TF'], ['TF'], ['TF'], ['TF'], ['TF'], ['TF'], ['TF'], ['TF'], ['TF'], ['TF'], ['TF'], ['TF'], ['TF'], ['TF'], ['TF'], ['TF'], ['TF'], ['TF'], ['TF'], ['TF'], ['TF'], ['TF'], ['TF'], ['TF'], ['TF'], ['TF']]
GO:BP	GO:2000146	negative regulation of cell motility	0.0163779	1	"Any process that stops, prevents, or reduces the frequency, rate or extent of cell motility." [GOC:mah]	304	91	9	21128	0.0989011	0.0296053	query_1	['GO:0040013', 'GO:0048523', 'GO:0048870', 'GO:2000145']	['TPM1', 'RHOB', 'CXCL12', 'DUSP1', 'IGFBP5', 'SLIT2', 'LIMCH1', 'CITED2', 'CNN2']	[['IMP', 'ISS'], ['IDA'], ['IDA'], ['IMP'], ['IDA'], ['IDA', 'IMP', 'ISS'], ['IMP'], ['IMP'], ['IEA']]
GO:BP	GO:0019219	regulation of nucleobase-containing compound metabolic process	0.0167685	1	"Any cellular process that modulates the frequency, rate or extent of the chemical reactions and pathways involving nucleobases, nucleosides, nucleotides and nucleic acids." [GOC:go_curators]	4097	91	36	21128	0.395604	0.00878692	query_1	['GO:0006139', 'GO:0031323', 'GO:0051171', 'GO:0080090']	['FOS', 'CYR61', 'EGR1', 'JUN', 'NR4A1', 'IER2', 'JUND', 'FOSB', 'HES1', 'MAFF', 'SOX9', 'ATF3', 'BTG2', 'EGR2', 'WWC1', 'JUNB', 'ZFP36L1', 'TSC22D2', 'CRYAB', 'CITED2', 'ZFP36', 'TCEAL7', 'CCNL1', 'RPL23', 'SOX3', 'TFAP2C', 'PCGF5', 'WWC2', 'INSM1', 'EGR3', 'ANXA2', 'PDCD4', 'PIM1', 'CDON', 'AJUBA', 'KLF2']	[['IDA', 'IMP', 'IGI', 'ISS', 'IBA', 'TAS', 'IC', 'IEA'], ['IDA'], ['IDA', 'IMP', 'IGI', 'IBA', 'IEA'], ['IDA', 'IMP', 'ISS', 'IBA', 'IC', 'IEA'], ['IDA', 'IBA', 'IEA'], ['IDA'], ['IDA', 'IBA', 'TAS', 'IC', 'IEA'], ['IBA', 'TAS', 'IEA'], ['IDA', 'ISS', 'IBA', 'IEA'], ['IDA', 'IBA', 'IC', 'IEA'], ['IDA', 'IMP', 'IBA', 'IEA'], ['IDA', 'ISS', 'IBA', 'TAS', 'IC', 'IEA'], ['IDA', 'IEA'], ['IDA', 'ISS', 'IBA', 'IEA'], ['IDA', 'IBA', 'IEA'], ['IDA', 'IBA', 'TAS', 'IC', 'IEA'], ['IDA', 'IMP', 'ISS', 'IEA'], ['IEA'], ['IDA'], ['IDA', 'IMP', 'ISS', 'IEA'], ['IDA', 'IMP', 'ISS', 'IEA'], ['IDA'], ['IDA', 'IBA', 'IEA'], ['IMP'], ['IBA', 'IEA'], ['IDA', 'IBA', 'TAS', 'IEA'], ['IDA', 'IBA'], ['IDA', 'IBA'], ['IDA', 'IBA'], ['IBA', 'IEA'], ['IEA'], ['IDA', 'ISS', 'IEA'], ['IDA', 'IEA'], ['IEA'], ['IBA', 'IEA'], ['IDA', 'IMP', 'IGI', 'IBA', 'IEA']]
TF	TF:M00931	Factor: Sp1; motif: GGGGCGGGGC	0.016808	1	Factor: Sp1; motif: GGGGCGGGGC	10555	93	70	20012	0.752688	0.00663193	query_1	['TF:M00000']	['CYR61', 'EGR1', 'FBXO32', 'NR4A1', 'IER2', 'JUND', 'SPARC', 'FOSB', 'RHOB', 'CXCL12', 'MCAM', 'DUSP1', 'CHST2', 'HES1', 'TAGLN2', 'MAFF', 'SOX9', 'BTG2', 'NKAIN3', 'EGR2', 'SNTG1', 'MCL1', 'TSPAN2', 'WWC1', 'SLIT2', 'LIMCH1', 'ZFP36L1', 'TSC22D2', 'CRYAB', 'DNAJC1', 'MYADM', 'CITED2', 'ITGB8', 'S1PR3', 'ZFP36', 'PRR16', 'ITGA2', 'PNRC1', 'ENSG00000117600', 'TCEAL7', 'CCNL1', 'RPL23', 'RPS8', 'SLC25A6', 'NELL1', 'CKB', 'TFAP2C', 'PCGF5', 'STK17B', 'WWC2', 'RPS11', 'INSM1', 'DUSP8', 'GPC4', 'EGR3', 'GLCCI1', 'ACTG1', 'MAMDC2', 'CEND1', 'SYNE1', 'ANXA2', 'MDM1', 'NEK5', 'PDCD4', 'PIM1', 'CDON', 'MGARP', 'AJUBA', 'ENPP2', 'KLF2']	[['TF'], ['TF'], ['TF'], ['TF'], ['TF'], ['TF'], ['TF'], ['TF'], ['TF'], ['TF'], ['TF'], ['TF'], ['TF'], ['TF'], ['TF'], ['TF'], ['TF'], ['TF'], ['TF'], ['TF'], ['TF'], ['TF'], ['TF'], ['TF'], ['TF'], ['TF'], ['TF'], ['TF'], ['TF'], ['TF'], ['TF'], ['TF'], ['TF'], ['TF'], ['TF'], ['TF'], ['TF'], ['TF'], ['TF'], ['TF'], ['TF'], ['TF'], ['TF'], ['TF'], ['TF'], ['TF'], ['TF'], ['TF'], ['TF'], ['TF'], ['TF'], ['TF'], ['TF'], ['TF'], ['TF'], ['TF'], ['TF'], ['TF'], ['TF'], ['TF'], ['TF'], ['TF'], ['TF'], ['TF'], ['TF'], ['TF'], ['TF'], ['TF'], ['TF'], ['TF']]
TF	TF:M03567	Factor: Sp2; motif: NYSGCCCCGCCCCCY	0.0168991	1	Factor: Sp2; motif: NYSGCCCCGCCCCCY	7895	93	58	20012	0.623656	0.00734642	query_1	['TF:M00000']	['CYR61', 'FBXO32', 'NR4A1', 'IER2', 'JUND', 'RHOB', 'CXCL12', 'MCAM', 'CHST2', 'HES1', 'MAFF', 'SOX9', 'BTG2', 'NKAIN3', 'EGR2', 'SNTG1', 'MCL1', 'TSPAN2', 'WWC1', 'SLIT2', 'KCNN3', 'LIMCH1', 'ZFP36L1', 'TSC22D2', 'CRYAB', 'DNAJC1', 'MYADM', 'CITED2', 'ITGB8', 'ZFP36', 'ITGA2', 'PNRC1', 'ENSG00000117600', 'TCEAL7', 'RPL23', 'RPS8', 'SLC25A6', 'NELL1', 'CKB', 'TFAP2C', 'PCGF5', 'STK17B', 'INSM1', 'DUSP8', 'GPC4', 'EGR3', 'GLCCI1', 'ACTG1', 'MAMDC2', 'CEND1', 'ANXA2', 'MDM1', 'PDCD4', 'PIM1', 'CDON', 'AJUBA', 'ENPP2', 'KLF2']	[['TF'], ['TF'], ['TF'], ['TF'], ['TF'], ['TF'], ['TF'], ['TF'], ['TF'], ['TF'], ['TF'], ['TF'], ['TF'], ['TF'], ['TF'], ['TF'], ['TF'], ['TF'], ['TF'], ['TF'], ['TF'], ['TF'], ['TF'], ['TF'], ['TF'], ['TF'], ['TF'], ['TF'], ['TF'], ['TF'], ['TF'], ['TF'], ['TF'], ['TF'], ['TF'], ['TF'], ['TF'], ['TF'], ['TF'], ['TF'], ['TF'], ['TF'], ['TF'], ['TF'], ['TF'], ['TF'], ['TF'], ['TF'], ['TF'], ['TF'], ['TF'], ['TF'], ['TF'], ['TF'], ['TF'], ['TF'], ['TF'], ['TF']]
GO:BP	GO:0008219	cell death	0.0171533	1	"Any biological process that results in permanent cessation of all vital functions of a cell. A cell should be considered dead when any one of the following molecular or morphological criteria is met: (1) the cell has lost the integrity of its plasma membrane; (2) the cell, including its nucleus, has undergone complete fragmentation into discrete bodies (frequently referred to as apoptotic bodies). The cell corpse (or its fragments) may be engulfed by an adjacent cell in vivo, but engulfment of whole cells should not be considered a strict criteria to define cell death as, under some circumstances, live engulfed cells can be released from phagosomes (see PMID:18045538)." [GOC:mah, GOC:mtg_apoptosis, PMID:25236395]	2113	91	24	21128	0.263736	0.0113583	query_1	['GO:0009987']	['FOS', 'CYR61', 'EGR1', 'JUN', 'NR4A1', 'RHOB', 'CXCL12', 'SOX9', 'ATF3', 'BTG2', 'MCL1', 'PPP1R15A', 'ANXA1', 'SLIT2', 'ZFP36L1', 'CRYAB', 'CITED2', 'ZFP36', 'CCNL1', 'SLC25A6', 'STK17B', 'EGR3', 'PDCD4', 'PIM1']	[['ISS', 'IEA'], ['IBA', 'IEA'], ['ISS', 'IEA'], ['IMP', 'IEA'], ['IEA'], ['IMP', 'ISS', 'TAS', 'IEA'], ['IDA'], ['IMP', 'ISS', 'IEA'], ['IMP'], ['IEA'], ['IDA', 'IMP', 'IGI', 'IBA', 'IEA'], ['TAS', 'IEA'], ['IBA', 'TAS', 'IEA'], ['IMP', 'IEP'], ['IMP', 'IEA'], ['IDA', 'IMP', 'IBA', 'IEA'], ['ISS', 'IEA'], ['IMP'], ['IC'], ['IBA', 'IEA'], ['IMP', 'IBA', 'IEA'], ['IMP'], ['IMP', 'TAS', 'IEA'], ['IDA', 'IEA']]
GO:BP	GO:0043604	amide biosynthetic process	0.0174358	1	"The chemical reactions and pathways resulting in the formation of an amide, any derivative of an oxoacid in which an acidic hydroxy group has been replaced by an amino or substituted amino group." [GOC:curators]	905	91	15	21128	0.164835	0.0165746	query_1	['GO:0043603', 'GO:0044271']	['CYR61', 'BTG2', 'IGFBP5', 'PPP1R15A', 'EEF1A1', 'ZFP36L1', 'DNAJC1', 'ZFP36', 'PRR16', 'ITGA2', 'RPL13A', 'RPL23', 'RPS8', 'RPS11', 'RPS27']	[['IEA'], ['IDA'], ['IDA'], ['IDA', 'TAS', 'IC', 'IEA'], ['IBA', 'TAS', 'IEA'], ['IDA', 'IMP', 'ISS', 'IEA'], ['IEA'], ['IDA', 'IMP', 'ISS', 'IEA'], ['IDA', 'IBA'], ['IEA'], ['IDA', 'IMP', 'IBA', 'NAS', 'IC', 'IEA'], ['NAS', 'IC', 'IEA'], ['NAS', 'IC', 'IEA'], ['NAS', 'IC', 'IEA'], ['NAS', 'IC', 'IEA']]
TF	TF:M12592_1	Factor: CREM; motif: NRTGACGYMA; match class: 1	0.0187462	1	Factor: CREM; motif: NRTGACGYMA; match class: 1	2099	93	25	20012	0.268817	0.0119104	query_1	['TF:M12592']	['FOS', 'CYR61', 'EGR1', 'NR4A1', 'IER2', 'JUND', 'FOSB', 'MCAM', 'DUSP1', 'AMOTL2', 'MAFF', 'MCL1', 'PPP1R15A', 'JUNB', 'TSC22D2', 'ENSG00000117600', 'CCNL1', 'RPS8', 'CKB', 'DUSP8', 'EGR3', 'TTC3', 'ACTG1', 'NEK5', 'RPS27']	[['TF'], ['TF'], ['TF'], ['TF'], ['TF'], ['TF'], ['TF'], ['TF'], ['TF'], ['TF'], ['TF'], ['TF'], ['TF'], ['TF'], ['TF'], ['TF'], ['TF'], ['TF'], ['TF'], ['TF'], ['TF'], ['TF'], ['TF'], ['TF'], ['TF']]
GO:BP	GO:0071453	cellular response to oxygen levels	0.0196913	1	"Any process that results in a change in state or activity of a cell (in terms of movement, secretion, enzyme production, gene expression, etc.) as a result of a stimulus reflecting the presence, absence, or concentration of oxygen." [GOC:mah]	167	91	7	21128	0.0769231	0.0419162	query_1	['GO:0070482', 'GO:0070887']	['FOS', 'EGR1', 'JUND', 'ZFP36L1', 'CITED2', 'MGARP', 'AJUBA']	[['IEA'], ['IEA'], ['IEA'], ['IMP'], ['IDA'], ['ISS'], ['IDA']]
MIRNA	MIRNA:hsa-miR-489-5p	hsa-miR-489-5p	0.0204235	1	hsa-miR-489-5p	2	88	2	14850	0.0227273	1	query_1	['MIRNA:000000']	['RHOB', 'CNN2']	[['MIRNA'], ['MIRNA']]
GO:BP	GO:0031960	response to corticosteroid	0.0204762	1	"Any process that results in a change in state or activity of a cell or an organism (in terms of movement, secretion, enzyme production, gene expression, etc.) as a result of a corticosteroid hormone stimulus. A corticosteroid is a steroid hormone that is produced in the adrenal cortex. Corticosteroids are involved in a wide range of physiologic systems such as stress response, immune response and regulation of inflammation, carbohydrate metabolism, protein catabolism, blood electrolyte levels, and behavior. They include glucocorticoids and mineralocorticoids." [GOC:mah, PMID:11027914]	168	91	7	21128	0.0769231	0.0416667	query_1	['GO:0048545']	['FOS', 'FBXO32', 'FOSB', 'ANXA1', 'SLIT2', 'ZFP36L1', 'ZFP36']	[['IEA'], ['IEA'], ['IEA'], ['IDA', 'IBA', 'IEA'], ['IEP'], ['IDA'], ['IDA']]
GO:BP	GO:0010942	positive regulation of cell death	0.0205494	1	"Any process that increases the rate or frequency of cell death. Cell death is the specific activation or halting of processes within a cell so that its vital functions markedly cease, rather than simply deteriorating gradually over time, which culminates in cell death." [GOC:dph, GOC:tb]	588	91	12	21128	0.131868	0.0204082	query_1	['GO:0008219', 'GO:0010941', 'GO:0048522']	['FOS', 'CYR61', 'EGR1', 'JUN', 'NR4A1', 'RHOB', 'ATF3', 'MCL1', 'ANXA1', 'SLIT2', 'STK17B', 'PDCD4']	[['ISS', 'IEA'], ['IEA'], ['ISS', 'IEA'], ['IMP'], ['IEA'], ['IMP', 'ISS', 'IEA'], ['IMP'], ['IDA', 'IGI', 'IEA'], ['IBA', 'IEA'], ['IMP'], ['IMP', 'IBA'], ['IMP', 'IEA']]
GO:BP	GO:0051093	negative regulation of developmental process	0.0209478	1	"Any process that stops, prevents or reduces the rate or extent of development, the biological process whose specific outcome is the progression of an organism over time from an initial condition (e.g. a zygote, or a young adult) to a later condition (e.g. a multicellular animal or an aged adult)." [GOC:ai]	919	91	15	21128	0.164835	0.0163221	query_1	['GO:0032502', 'GO:0048519', 'GO:0050793']	['SPARC', 'HES1', 'SOX9', 'IGFBP5', 'WWC1', 'ANXA1', 'ZFP36L1', 'CITED2', 'S1PR3', 'ZFP36', 'SOX3', 'WWC2', 'PDCD4', 'MGARP', 'KLF2']	[['IDA'], ['IMP', 'ISS', 'IBA', 'IEA'], ['IDA', 'ISS', 'IEA'], ['IEA'], ['IMP', 'IBA'], ['IDA', 'IBA'], ['IDA'], ['IEA'], ['IMP'], ['IDA', 'IEA'], ['ISS'], ['IMP', 'IBA'], ['IDA', 'IMP'], ['ISS'], ['IMP']]
GO:BP	GO:0007507	heart development	0.0212629	1	"The process whose specific outcome is the progression of the heart over time, from its formation to the mature structure. The heart is a hollow, muscular organ, which, by contracting rhythmically, keeps up the circulation of the blood." [GOC:jid, UBERON:0000948]	590	91	12	21128	0.131868	0.020339	query_1	['GO:0048513', 'GO:0072359']	['CYR61', 'JUN', 'TPM1', 'SGCD', 'HES1', 'SOX9', 'SLIT2', 'ZFP36L1', 'CITED2', 'SORBS2', 'PDCD4', 'PIM1']	[['IEA'], ['IEA'], ['IMP'], ['IBA', 'IEA'], ['ISS', 'IEA'], ['IDA', 'ISS', 'IBA', 'IEA'], ['ISS'], ['IEA'], ['IMP', 'ISS', 'IEA'], ['ISS'], ['ISS', 'IEA'], ['IDA']]
GO:CC	GO:0022626	cytosolic ribosome	0.0220884	1	"A ribosome located in the cytosol." [GOC:mtg_sensu]	105	91	5	22112	0.0549451	0.047619	query_1	['GO:0005829', 'GO:0005840']	['RPL13A', 'RPL23', 'RPS8', 'RPS11', 'RPS27']	[['IDA', 'IPI', 'HDA', 'IBA', 'IEA'], ['IDA', 'IPI', 'HDA', 'IBA', 'IEA'], ['IDA', 'HDA', 'IBA', 'TAS', 'IC'], ['IDA', 'HDA', 'IBA', 'IC'], ['IDA', 'HDA', 'IBA']]
TF	TF:M12158_1	Factor: KLF15; motif: NCCMCGCCCMCN; match class: 1	0.0224925	1	Factor: KLF15; motif: NCCMCGCCCMCN; match class: 1	6157	93	49	20012	0.526882	0.00795842	query_1	['TF:M12158']	['CYR61', 'FBXO32', 'JUN', 'NR4A1', 'IER2', 'JUND', 'FOSB', 'CXCL12', 'CHST2', 'HES1', 'TAGLN2', 'AMOTL2', 'MAFF', 'BTG2', 'EGR2', 'TSPAN2', 'WWC1', 'PPP1R15A', 'EEF1A1', 'LIMCH1', 'ZFP36L1', 'CRYAB', 'DNAJC1', 'MYADM', 'CITED2', 'ZFP36', 'PRR16', 'PNRC1', 'ENSG00000117600', 'SOX3', 'SLC25A6', 'NELL1', 'CKB', 'PCGF5', 'WWC2', 'INSM1', 'DUSP8', 'GPC4', 'EGR3', 'GLCCI1', 'TTC3', 'ACTG1', 'MAMDC2', 'CEND1', 'SYNE1', 'PDCD4', 'PIM1', 'CDON', 'KLF2']	[['TF'], ['TF'], ['TF'], ['TF'], ['TF'], ['TF'], ['TF'], ['TF'], ['TF'], ['TF'], ['TF'], ['TF'], ['TF'], ['TF'], ['TF'], ['TF'], ['TF'], ['TF'], ['TF'], ['TF'], ['TF'], ['TF'], ['TF'], ['TF'], ['TF'], ['TF'], ['TF'], ['TF'], ['TF'], ['TF'], ['TF'], ['TF'], ['TF'], ['TF'], ['TF'], ['TF'], ['TF'], ['TF'], ['TF'], ['TF'], ['TF'], ['TF'], ['TF'], ['TF'], ['TF'], ['TF'], ['TF'], ['TF'], ['TF']]
GO:BP	GO:0060674	placenta blood vessel development	0.0231721	1	"The process whose specific outcome is the progression of a blood vessel of the placenta over time, from its formation to the mature structure." [GOC:dph, PMID:16916377]	31	91	4	21128	0.043956	0.129032	query_1	['GO:0001568', 'GO:0001890']	['CYR61', 'HES1', 'JUNB', 'ITGB8']	[['IEA'], ['IEA'], ['IEA'], ['TAS']]
GO:BP	GO:0019538	protein metabolic process	0.0240032	1	"The chemical reactions and pathways involving a protein. Includes protein modification." [GOC:ma]	5482	91	43	21128	0.472527	0.00784385	query_1	['GO:0043170', 'GO:0044238', 'GO:1901564']	['CYR61', 'EGR1', 'FBXO32', 'JUN', 'NR4A1', 'DUSP1', 'HES1', 'SOX9', 'BTG2', 'EGR2', 'IGFBP5', 'PPP1R15A', 'ANXA1', 'EEF1A1', 'SLIT2', 'LIMCH1', 'ZFP36L1', 'CRYAB', 'DNAJC1', 'MYADM', 'ZFP36', 'PRR16', 'ITGA2', 'RPL13A', 'CCNL1', 'RPL23', 'RPS8', 'NELL1', 'PCGF5', 'STK17B', 'RPS11', 'INSM1', 'DUSP8', 'TTC3', 'ANXA2', 'NEK5', 'PDCD4', 'PIM1', 'CDON', 'AJUBA', 'ENPP2', 'KLF2', 'RPS27']	[['IDA', 'IEA'], ['IDA', 'IMP', 'ISS', 'IEA'], ['IDA', 'IBA', 'IEA'], ['IEA'], ['IEA'], ['IDA', 'ISS', 'IEA'], ['ISS', 'IEA'], ['ISS', 'IEA'], ['IDA', 'IEA'], ['ISS', 'IEA'], ['IDA'], ['IDA', 'IBA', 'TAS', 'IC', 'IEA'], ['IDA'], ['IBA', 'TAS', 'NAS', 'IEA'], ['IDA'], ['IMP'], ['IDA', 'IMP', 'ISS', 'IEA'], ['IDA', 'IEA'], ['TAS', 'IEA'], ['IMP'], ['IDA', 'IMP', 'ISS', 'IEA'], ['IDA', 'IBA'], ['IEA'], ['IDA', 'IMP', 'IBA', 'NAS', 'IC', 'IEA'], ['IEA'], ['IDA', 'NAS', 'IC', 'IEA'], ['NAS', 'IC', 'IEA'], ['IDA'], ['ISS', 'IBA', 'IEA'], ['IDA', 'ISS', 'IEA'], ['NAS', 'IC', 'IEA'], ['IDA'], ['IEA'], ['IDA', 'IBA', 'IEA'], ['IDA', 'IEA'], ['IMP', 'IEA'], ['ISS', 'IEA'], ['IDA', 'IBA', 'IEA'], ['IEA'], ['IEA'], ['IDA'], ['IGI'], ['NAS', 'IC', 'IEA']]
KEGG	KEGG:05410	Hypertrophic cardiomyopathy	0.0255661	1	Hypertrophic cardiomyopathy	90	54	5	8091	0.0925926	0.0555556	query_1	['KEGG:00000']	['TPM1', 'SGCD', 'ITGB8', 'ITGA2', 'ACTG1']	[['KEGG'], ['KEGG'], ['KEGG'], ['KEGG'], ['KEGG']]
GO:BP	GO:0008285	negative regulation of cell population proliferation	0.025638	1	"Any process that stops, prevents or reduces the rate or extent of cell proliferation." [GOC:go_curators]	707	91	13	21128	0.142857	0.0183876	query_1	['GO:0008283', 'GO:0042127', 'GO:0048523']	['JUN', 'TPM1', 'SPARC', 'DUSP1', 'HES1', 'SOX9', 'BTG2', 'IGFBP5', 'CITED2', 'NELL1', 'INSM1', 'CEND1', 'PDCD4']	[['IEA'], ['IMP'], ['IDA'], ['IEA'], ['ISS', 'IEA'], ['ISS', 'IEA'], ['IMP', 'IBA', 'TAS', 'IEA'], ['IDA'], ['IEA'], ['IDA'], ['IDA'], ['IEA'], ['IMP']]
GO:BP	GO:0030099	myeloid cell differentiation	0.0263431	1	"The process in which a relatively unspecialized myeloid precursor cell acquires the specialized features of any cell of the myeloid leukocyte, megakaryocyte, thrombocyte, or erythrocyte lineages." [GOC:add, ISBN:0781735149]	409	91	10	21128	0.10989	0.0244499	query_1	['GO:0030097', 'GO:0030154']	['FOS', 'JUN', 'TSPAN2', 'JUNB', 'ZFP36L1', 'CITED2', 'ITGB8', 'ZFP36', 'ANXA2', 'KLF2']	[['IEA'], ['IEA'], ['IEA'], ['IEA'], ['IDA'], ['IEA'], ['IEA'], ['IDA', 'IEA'], ['IDA'], ['IEA']]
GO:MF	GO:0019899	enzyme binding	0.0263625	1	"Binding to an enzyme, a protein with catalytic activity." [GOC:jl]	2082	87	22	20171	0.252874	0.0105668	query_1	['GO:0005515']	['EGR1', 'JUN', 'JUND', 'RHOB', 'DUSP1', 'HES1', 'SOX9', 'EGR2', 'WWC1', 'PPP1R15A', 'EEF1A1', 'MID1', 'CITED2', 'ZFP36', 'RPL23', 'NELL1', 'CKB', 'WWC2', 'INSM1', 'ACTG1', 'SYNE1', 'ANXA2']	[['IPI'], ['IPI'], ['IPI'], ['IBA'], ['ISS', 'IEA'], ['IPI', 'IEA'], ['IPI'], ['IPI'], ['IPI', 'IBA'], ['IDA', 'IPI'], ['IPI'], ['IPI'], ['IDA'], ['IPI', 'ISS', 'IEA'], ['IPI'], ['IBA'], ['IPI'], ['IPI', 'IBA'], ['IPI'], ['IPI'], ['IPI'], ['IPI', 'IBA']]
GO:MF	GO:0140110	transcription regulator activity	0.0264819	1	"A molecular function that controls the rate, timing and/or magnitude of gene transcription. The function of transcriptional regulators is to modulate gene expression at the transcription step so that they are expressed in the right cell at the right time and in the right amount throughout the life of the cell and the organism. Genes are transcriptional units, and include bacterial operons." [GOC:pg, GOC:txnOH-2018, Wikipedia:Transcription_factor]	1929	87	21	20171	0.241379	0.0108865	query_1	['GO:0003674']	['FOS', 'EGR1', 'JUN', 'NR4A1', 'JUND', 'FOSB', 'HES1', 'MAFF', 'SOX9', 'ATF3', 'BTG2', 'EGR2', 'WWC1', 'JUNB', 'CITED2', 'SOX3', 'TFAP2C', 'INSM1', 'EGR3', 'AJUBA', 'KLF2']	[['IDA', 'IMP', 'ISA', 'IBA', 'IEA'], ['IDA', 'ISA', 'IBA', 'IEA'], ['IDA', 'IMP', 'ISA', 'IBA', 'IC', 'IEA'], ['ISS', 'ISA', 'IBA', 'TAS', 'IEA'], ['ISA', 'IBA', 'IEA'], ['ISA', 'IBA', 'IEA'], ['ISS', 'IBA', 'IEA'], ['IDA', 'ISA', 'IBA', 'IEA'], ['IDA', 'IMP', 'ISA', 'IBA', 'IEA'], ['IDA', 'IGI', 'ISS', 'ISA', 'IBA', 'IEA'], ['IEA'], ['IDA', 'ISA', 'IBA', 'IEA'], ['IDA'], ['ISA', 'IBA', 'IEA'], ['IDA', 'IMP', 'IBA', 'IEA'], ['ISA', 'IBA', 'IEA'], ['IDA', 'ISA', 'IBA', 'TAS', 'IEA'], ['IDA', 'IBA', 'IEA'], ['ISA', 'IBA', 'TAS', 'IEA'], ['IDA', 'IBA', 'IEA'], ['IDA', 'IMP', 'ISA', 'IBA']]
GO:CC	GO:0090575	RNA polymerase II transcription regulator complex	0.0265543	1	"A transcription factor complex that acts at a regulatory region of a gene transcribed by RNA polymerase II." [GOC:tb]	255	91	7	22112	0.0769231	0.027451	query_1	['GO:0005667', 'GO:0140513']	['FOS', 'JUN', 'JUND', 'MAFF', 'ATF3', 'JUNB', 'ANXA2']	[['IDA', 'IPI', 'IMP', 'IEA'], ['IDA', 'IPI', 'IMP', 'IEA'], ['IDA', 'IPI'], ['IPI'], ['IPI'], ['IDA', 'IPI'], ['IC', 'IEA']]
TF	TF:M03807	Factor: SP2; motif: GNNGGGGGCGGGGSN	0.0270202	1	Factor: SP2; motif: GNNGGGGGCGGGGSN	8635	93	61	20012	0.655914	0.00706427	query_1	['TF:M00000']	['CYR61', 'FBXO32', 'NR4A1', 'IER2', 'JUND', 'FOSB', 'RHOB', 'CXCL12', 'MCAM', 'CHST2', 'HES1', 'MAFF', 'SOX9', 'BTG2', 'NKAIN3', 'EGR2', 'SNTG1', 'MCL1', 'TSPAN2', 'WWC1', 'KCNN3', 'LIMCH1', 'ZFP36L1', 'TSC22D2', 'CRYAB', 'DNAJC1', 'MYADM', 'CITED2', 'ITGB8', 'S1PR3', 'ZFP36', 'ITGA2', 'PNRC1', 'TCEAL7', 'RPL23', 'RPS8', 'SLC25A6', 'NELL1', 'CKB', 'TFAP2C', 'PCGF5', 'STK17B', 'RPS11', 'INSM1', 'DUSP8', 'GPC4', 'EGR3', 'GLCCI1', 'ACTG1', 'MAMDC2', 'CEND1', 'SYNE1', 'ANXA2', 'MDM1', 'NEK5', 'PDCD4', 'PIM1', 'CDON', 'AJUBA', 'ENPP2', 'KLF2']	[['TF'], ['TF'], ['TF'], ['TF'], ['TF'], ['TF'], ['TF'], ['TF'], ['TF'], ['TF'], ['TF'], ['TF'], ['TF'], ['TF'], ['TF'], ['TF'], ['TF'], ['TF'], ['TF'], ['TF'], ['TF'], ['TF'], ['TF'], ['TF'], ['TF'], ['TF'], ['TF'], ['TF'], ['TF'], ['TF'], ['TF'], ['TF'], ['TF'], ['TF'], ['TF'], ['TF'], ['TF'], ['TF'], ['TF'], ['TF'], ['TF'], ['TF'], ['TF'], ['TF'], ['TF'], ['TF'], ['TF'], ['TF'], ['TF'], ['TF'], ['TF'], ['TF'], ['TF'], ['TF'], ['TF'], ['TF'], ['TF'], ['TF'], ['TF'], ['TF'], ['TF']]
MIRNA	MIRNA:hsa-miR-6882-5p	hsa-miR-6882-5p	0.0277228	1	hsa-miR-6882-5p	67	88	5	14850	0.0568182	0.0746269	query_1	['MIRNA:000000']	['RHOB', 'BTG2', 'IGFBP5', 'CITED2', 'TFAP2C']	[['MIRNA'], ['MIRNA'], ['MIRNA'], ['MIRNA'], ['MIRNA']]
TF	TF:M01219	Factor: SP1:SP3; motif: CCSCCCCCYCC	0.028178	1	Factor: SP1:SP3; motif: CCSCCCCCYCC	6986	93	53	20012	0.569892	0.0075866	query_1	['TF:M00000']	['FOS', 'CYR61', 'EGR1', 'FBXO32', 'NR4A1', 'JUND', 'TPM1', 'FOSB', 'RHOB', 'CHST2', 'TAGLN2', 'MAFF', 'SOX9', 'BTG2', 'TSPAN2', 'WWC1', 'JUNB', 'EEF1A1', 'SLIT2', 'KCNN3', 'LIMCH1', 'TSC22D2', 'CRYAB', 'DNAJC1', 'MYADM', 'CITED2', 'ITGB8', 'ZFP36', 'PRR16', 'PNRC1', 'ENSG00000117600', 'SOX3', 'NELL1', 'CKB', 'TFAP2C', 'STK17B', 'WWC2', 'INSM1', 'DUSP8', 'GPC4', 'GLCCI1', 'TTC3', 'ACTG1', 'MAMDC2', 'CEND1', 'ANXA2', 'MDM1', 'NEK5', 'PDCD4', 'PIM1', 'CDON', 'ENPP2', 'KLF2']	[['TF'], ['TF'], ['TF'], ['TF'], ['TF'], ['TF'], ['TF'], ['TF'], ['TF'], ['TF'], ['TF'], ['TF'], ['TF'], ['TF'], ['TF'], ['TF'], ['TF'], ['TF'], ['TF'], ['TF'], ['TF'], ['TF'], ['TF'], ['TF'], ['TF'], ['TF'], ['TF'], ['TF'], ['TF'], ['TF'], ['TF'], ['TF'], ['TF'], ['TF'], ['TF'], ['TF'], ['TF'], ['TF'], ['TF'], ['TF'], ['TF'], ['TF'], ['TF'], ['TF'], ['TF'], ['TF'], ['TF'], ['TF'], ['TF'], ['TF'], ['TF'], ['TF'], ['TF']]
TF	TF:M09826	Factor: BTEB3; motif: CCNNSCCNSCCCCKCCCCC	0.0282705	1	Factor: BTEB3; motif: CCNNSCCNSCCCCKCCCCC	11899	93	75	20012	0.806452	0.00630305	query_1	['TF:M00000']	['FOS', 'CYR61', 'EGR1', 'FBXO32', 'JUN', 'NR4A1', 'IER2', 'JUND', 'TPM1', 'FOSB', 'RHOB', 'CXCL12', 'MCAM', 'DUSP1', 'CHST2', 'HES1', 'TAGLN2', 'AMOTL2', 'MAFF', 'SOX9', 'BTG2', 'NKAIN3', 'EGR2', 'IGFBP5', 'MCL1', 'TSPAN2', 'WWC1', 'JUNB', 'EEF1A1', 'SLIT2', 'KCNN3', 'LIMCH1', 'ZFP36L1', 'TSC22D2', 'CRYAB', 'DNAJC1', 'MYADM', 'CITED2', 'ITGB8', 'ZFP36', 'ITGA2', 'PNRC1', 'ENSG00000117600', 'TCEAL7', 'CNN2', 'RPS8', 'SOX3', 'SLC25A6', 'NELL1', 'CKB', 'TFAP2C', 'PCGF5', 'STK17B', 'C9orf24', 'WWC2', 'INSM1', 'DUSP8', 'GPC4', 'EGR3', 'GLCCI1', 'TTC3', 'ACTG1', 'MAMDC2', 'CEND1', 'SYNE1', 'ANXA2', 'MDM1', 'NEK5', 'PDCD4', 'PIM1', 'CDON', 'AJUBA', 'ENPP2', 'KLF2', 'RPS27']	[['TF'], ['TF'], ['TF'], ['TF'], ['TF'], ['TF'], ['TF'], ['TF'], ['TF'], ['TF'], ['TF'], ['TF'], ['TF'], ['TF'], ['TF'], ['TF'], ['TF'], ['TF'], ['TF'], ['TF'], ['TF'], ['TF'], ['TF'], ['TF'], ['TF'], ['TF'], ['TF'], ['TF'], ['TF'], ['TF'], ['TF'], ['TF'], ['TF'], ['TF'], ['TF'], ['TF'], ['TF'], ['TF'], ['TF'], ['TF'], ['TF'], ['TF'], ['TF'], ['TF'], ['TF'], ['TF'], ['TF'], ['TF'], ['TF'], ['TF'], ['TF'], ['TF'], ['TF'], ['TF'], ['TF'], ['TF'], ['TF'], ['TF'], ['TF'], ['TF'], ['TF'], ['TF'], ['TF'], ['TF'], ['TF'], ['TF'], ['TF'], ['TF'], ['TF'], ['TF'], ['TF'], ['TF'], ['TF'], ['TF'], ['TF']]
GO:MF	GO:0000981	DNA-binding transcription factor activity, RNA polymerase II-specific	0.0296205	1	"A DNA-binding transcription factor activity that modulates the transcription of specific gene sets transcribed by RNA polymerase II." [GOC:txnOH-2018]	1360	87	17	20171	0.195402	0.0125	query_1	['GO:0003700']	['FOS', 'EGR1', 'JUN', 'NR4A1', 'JUND', 'FOSB', 'HES1', 'MAFF', 'SOX9', 'ATF3', 'EGR2', 'JUNB', 'SOX3', 'TFAP2C', 'INSM1', 'EGR3', 'KLF2']	[['IDA', 'ISA', 'IBA', 'IEA'], ['IDA', 'ISA', 'IBA', 'IEA'], ['IDA', 'IMP', 'ISA', 'IBA', 'IC'], ['ISS', 'ISA', 'IBA', 'TAS', 'IEA'], ['ISA', 'IBA', 'IEA'], ['ISA', 'IBA', 'IEA'], ['ISS', 'IBA', 'IEA'], ['IDA', 'ISA', 'IBA'], ['IDA', 'ISA', 'IBA', 'IEA'], ['IDA', 'ISS', 'ISA', 'IBA', 'IEA'], ['IDA', 'ISA', 'IBA', 'IEA'], ['ISA', 'IBA', 'IEA'], ['ISA', 'IBA', 'IEA'], ['IDA', 'ISA', 'IBA'], ['IDA', 'IBA'], ['ISA', 'IBA', 'IEA'], ['IMP', 'ISA', 'IBA']]
TF	TF:M07395	Factor: Sp1; motif: NGGGGCGGGGN	0.0302196	1	Factor: Sp1; motif: NGGGGCGGGGN	10931	93	71	20012	0.763441	0.00649529	query_1	['TF:M00000']	['CYR61', 'EGR1', 'FBXO32', 'JUN', 'NR4A1', 'IER2', 'JUND', 'SPARC', 'FOSB', 'RHOB', 'CXCL12', 'MCAM', 'DUSP1', 'CHST2', 'HES1', 'TAGLN2', 'MAFF', 'SOX9', 'BTG2', 'NKAIN3', 'EGR2', 'SNTG1', 'MCL1', 'TSPAN2', 'WWC1', 'SLIT2', 'LIMCH1', 'ZFP36L1', 'TSC22D2', 'CRYAB', 'DNAJC1', 'MYADM', 'CITED2', 'ITGB8', 'S1PR3', 'ZFP36', 'ITGA2', 'PNRC1', 'ENSG00000117600', 'TCEAL7', 'CCNL1', 'RPL23', 'RPS8', 'SLC25A6', 'NELL1', 'CKB', 'TFAP2C', 'PCGF5', 'STK17B', 'WWC2', 'RPS11', 'INSM1', 'DUSP8', 'GPC4', 'EGR3', 'GLCCI1', 'TTC3', 'ACTG1', 'MAMDC2', 'CEND1', 'SYNE1', 'ANXA2', 'MDM1', 'NEK5', 'PDCD4', 'PIM1', 'CDON', 'MGARP', 'AJUBA', 'ENPP2', 'KLF2']	[['TF'], ['TF'], ['TF'], ['TF'], ['TF'], ['TF'], ['TF'], ['TF'], ['TF'], ['TF'], ['TF'], ['TF'], ['TF'], ['TF'], ['TF'], ['TF'], ['TF'], ['TF'], ['TF'], ['TF'], ['TF'], ['TF'], ['TF'], ['TF'], ['TF'], ['TF'], ['TF'], ['TF'], ['TF'], ['TF'], ['TF'], ['TF'], ['TF'], ['TF'], ['TF'], ['TF'], ['TF'], ['TF'], ['TF'], ['TF'], ['TF'], ['TF'], ['TF'], ['TF'], ['TF'], ['TF'], ['TF'], ['TF'], ['TF'], ['TF'], ['TF'], ['TF'], ['TF'], ['TF'], ['TF'], ['TF'], ['TF'], ['TF'], ['TF'], ['TF'], ['TF'], ['TF'], ['TF'], ['TF'], ['TF'], ['TF'], ['TF'], ['TF'], ['TF'], ['TF'], ['TF']]
GO:BP	GO:1902532	negative regulation of intracellular signal transduction	0.0324614	1	"Any process that stops, prevents or reduces the frequency, rate or extent of intracellular signal transduction." [GOC:dph, GOC:signaling, GOC:tb, GOC:TermGenie]	514	91	11	21128	0.120879	0.0214008	query_1	['GO:0009968', 'GO:0035556', 'GO:1902531']	['CXCL12', 'DUSP1', 'ATF3', 'MCL1', 'WWC1', 'SLIT2', 'MYADM', 'WWC2', 'DUSP8', 'PDCD4', 'AJUBA']	[['IDA'], ['IDA', 'IMP', 'ISS', 'IBA', 'IEA'], ['IEA'], ['IBA'], ['IDA'], ['IDA'], ['IMP'], ['IDA'], ['IBA'], ['ISS'], ['IDA', 'IBA']]
KEGG	KEGG:05414	Dilated cardiomyopathy	0.0328661	1	Dilated cardiomyopathy	95	54	5	8091	0.0925926	0.0526316	query_1	['KEGG:00000']	['TPM1', 'SGCD', 'ITGB8', 'ITGA2', 'ACTG1']	[['KEGG'], ['KEGG'], ['KEGG'], ['KEGG'], ['KEGG']]
TF	TF:M11217_1	Factor: CREB1; motif: NRTGACGYN; match class: 1	0.0340414	1	Factor: CREB1; motif: NRTGACGYN; match class: 1	476	93	11	20012	0.11828	0.0231092	query_1	['TF:M11217']	['EGR1', 'NR4A1', 'FOSB', 'DUSP1', 'MAFF', 'PPP1R15A', 'TSC22D2', 'CKB', 'DUSP8', 'EGR3', 'TTC3']	[['TF'], ['TF'], ['TF'], ['TF'], ['TF'], ['TF'], ['TF'], ['TF'], ['TF'], ['TF'], ['TF']]
TF	TF:M12464	Factor: ZNF148; motif: NNCCCCTCCCCC	0.036198	1	Factor: ZNF148; motif: NNCCCCTCCCCC	7040	93	53	20012	0.569892	0.00752841	query_1	['TF:M00000']	['FOS', 'CYR61', 'EGR1', 'JUN', 'NR4A1', 'IER2', 'TPM1', 'FOSB', 'RHOB', 'CXCL12', 'MCAM', 'DUSP1', 'CHST2', 'HES1', 'AMOTL2', 'SOX9', 'NKAIN3', 'EGR2', 'SNTG1', 'MCL1', 'TSPAN2', 'WWC1', 'JUNB', 'EEF1A1', 'LIMCH1', 'ZFP36L1', 'TSC22D2', 'CRYAB', 'MYADM', 'CITED2', 'TCEAL7', 'CNN2', 'CCNL1', 'SOX3', 'NELL1', 'CKB', 'STK17B', 'C9orf24', 'INSM1', 'GPC4', 'EGR3', 'GLCCI1', 'TTC3', 'ACTG1', 'MAMDC2', 'CEND1', 'SYNE1', 'ANXA2', 'NEK5', 'PDCD4', 'PIM1', 'CDON', 'AJUBA']	[['TF'], ['TF'], ['TF'], ['TF'], ['TF'], ['TF'], ['TF'], ['TF'], ['TF'], ['TF'], ['TF'], ['TF'], ['TF'], ['TF'], ['TF'], ['TF'], ['TF'], ['TF'], ['TF'], ['TF'], ['TF'], ['TF'], ['TF'], ['TF'], ['TF'], ['TF'], ['TF'], ['TF'], ['TF'], ['TF'], ['TF'], ['TF'], ['TF'], ['TF'], ['TF'], ['TF'], ['TF'], ['TF'], ['TF'], ['TF'], ['TF'], ['TF'], ['TF'], ['TF'], ['TF'], ['TF'], ['TF'], ['TF'], ['TF'], ['TF'], ['TF'], ['TF'], ['TF']]
TF	TF:M07226	Factor: SP1; motif: NCCCCKCCCCC	0.0362969	1	Factor: SP1; motif: NCCCCKCCCCC	8488	93	60	20012	0.645161	0.0070688	query_1	['TF:M00000']	['FOS', 'CYR61', 'FBXO32', 'JUN', 'NR4A1', 'IER2', 'JUND', 'FOSB', 'RHOB', 'CXCL12', 'MCAM', 'DUSP1', 'CHST2', 'HES1', 'MAFF', 'SOX9', 'BTG2', 'EGR2', 'SNTG1', 'MCL1', 'TSPAN2', 'WWC1', 'JUNB', 'EEF1A1', 'SLIT2', 'LIMCH1', 'ZFP36L1', 'TSC22D2', 'CRYAB', 'MYADM', 'CITED2', 'ZFP36', 'ITGA2', 'PNRC1', 'ENSG00000117600', 'TCEAL7', 'CNN2', 'RPS8', 'SOX3', 'SLC25A6', 'NELL1', 'CKB', 'TFAP2C', 'STK17B', 'INSM1', 'DUSP8', 'GPC4', 'EGR3', 'GLCCI1', 'ACTG1', 'CEND1', 'SYNE1', 'ANXA2', 'MDM1', 'PDCD4', 'PIM1', 'CDON', 'AJUBA', 'ENPP2', 'KLF2']	[['TF'], ['TF'], ['TF'], ['TF'], ['TF'], ['TF'], ['TF'], ['TF'], ['TF'], ['TF'], ['TF'], ['TF'], ['TF'], ['TF'], ['TF'], ['TF'], ['TF'], ['TF'], ['TF'], ['TF'], ['TF'], ['TF'], ['TF'], ['TF'], ['TF'], ['TF'], ['TF'], ['TF'], ['TF'], ['TF'], ['TF'], ['TF'], ['TF'], ['TF'], ['TF'], ['TF'], ['TF'], ['TF'], ['TF'], ['TF'], ['TF'], ['TF'], ['TF'], ['TF'], ['TF'], ['TF'], ['TF'], ['TF'], ['TF'], ['TF'], ['TF'], ['TF'], ['TF'], ['TF'], ['TF'], ['TF'], ['TF'], ['TF'], ['TF'], ['TF']]
TF	TF:M10112	Factor: Miz-1; motif: NNRGGWGGGGGAGGGGMRR	0.0376161	1	Factor: Miz-1; motif: NNRGGWGGGGGAGGGGMRR	8711	93	61	20012	0.655914	0.00700264	query_1	['TF:M00000']	['FOS', 'CYR61', 'EGR1', 'JUN', 'IER2', 'JUND', 'TPM1', 'SPARC', 'FOSB', 'RHOB', 'CXCL12', 'MCAM', 'DUSP1', 'CHST2', 'HES1', 'TAGLN2', 'AMOTL2', 'SOX9', 'BTG2', 'EGR2', 'SNTG1', 'IGFBP5', 'MCL1', 'TSPAN2', 'WWC1', 'JUNB', 'EEF1A1', 'LIMCH1', 'ZFP36L1', 'TSC22D2', 'CRYAB', 'MYADM', 'CITED2', 'ZFP36', 'PNRC1', 'CNN2', 'CCNL1', 'RPL23', 'RPS8', 'SOX3', 'SLC25A6', 'NELL1', 'CKB', 'TFAP2C', 'WWC2', 'INSM1', 'DUSP8', 'GPC4', 'EGR3', 'LAMP5', 'GLCCI1', 'ACTG1', 'MAMDC2', 'CEND1', 'SYNE1', 'SORBS2', 'PDCD4', 'PIM1', 'AJUBA', 'ENPP2', 'KLF2']	[['TF'], ['TF'], ['TF'], ['TF'], ['TF'], ['TF'], ['TF'], ['TF'], ['TF'], ['TF'], ['TF'], ['TF'], ['TF'], ['TF'], ['TF'], ['TF'], ['TF'], ['TF'], ['TF'], ['TF'], ['TF'], ['TF'], ['TF'], ['TF'], ['TF'], ['TF'], ['TF'], ['TF'], ['TF'], ['TF'], ['TF'], ['TF'], ['TF'], ['TF'], ['TF'], ['TF'], ['TF'], ['TF'], ['TF'], ['TF'], ['TF'], ['TF'], ['TF'], ['TF'], ['TF'], ['TF'], ['TF'], ['TF'], ['TF'], ['TF'], ['TF'], ['TF'], ['TF'], ['TF'], ['TF'], ['TF'], ['TF'], ['TF'], ['TF'], ['TF'], ['TF']]
GO:BP	GO:0002009	morphogenesis of an epithelium	0.0402179	1	"The process in which the anatomical structures of epithelia are generated and organized. An epithelium consists of closely packed cells arranged in one or more layers, that covers the outer surfaces of the body or lines any internal cavity or tube." [GOC:dph, GOC:jl, GOC:tb, ISBN:0198506732]	526	91	11	21128	0.120879	0.0209125	query_1	['GO:0048729', 'GO:0060429']	['CYR61', 'RHOB', 'HES1', 'SOX9', 'IGFBP5', 'SLIT2', 'CITED2', 'GPC4', 'SHROOM3', 'ACTG1', 'AJUBA']	[['IDA'], ['IMP'], ['ISS', 'IEA'], ['ISS', 'IBA', 'IEA'], ['IEA'], ['IDA', 'IMP'], ['IEA'], ['IEA'], ['IEA'], ['IMP'], ['IEA']]
GO:BP	GO:0034654	nucleobase-containing compound biosynthetic process	0.040247	1	"The chemical reactions and pathways resulting in the formation of nucleobases, nucleosides, nucleotides and nucleic acids." [GOC:mah]	4072	91	35	21128	0.384615	0.00859528	query_1	['GO:0006139', 'GO:0018130', 'GO:0019438', 'GO:0044271', 'GO:1901362']	['FOS', 'CYR61', 'EGR1', 'JUN', 'NR4A1', 'IER2', 'JUND', 'FOSB', 'HES1', 'MAFF', 'SOX9', 'ATF3', 'BTG2', 'EGR2', 'WWC1', 'JUNB', 'TSC22D2', 'CRYAB', 'CITED2', 'ZFP36', 'TCEAL7', 'CCNL1', 'RPL23', 'SOX3', 'TFAP2C', 'PCGF5', 'WWC2', 'INSM1', 'EGR3', 'ANXA2', 'PDCD4', 'PIM1', 'CDON', 'AJUBA', 'KLF2']	[['IDA', 'IMP', 'IGI', 'ISS', 'IBA', 'TAS', 'IC', 'IEA'], ['IDA'], ['IDA', 'IMP', 'IGI', 'IBA', 'IEA'], ['IDA', 'IMP', 'ISS', 'IBA', 'IC', 'IEA'], ['IDA', 'IBA', 'IEA'], ['IDA'], ['IDA', 'IBA', 'TAS', 'IC', 'IEA'], ['IBA', 'TAS', 'IEA'], ['IDA', 'ISS', 'IBA', 'IEA'], ['IDA', 'IBA', 'IC', 'IEA'], ['IDA', 'IMP', 'IBA', 'IEA'], ['IDA', 'ISS', 'IBA', 'TAS', 'IC', 'IEA'], ['IEA'], ['IDA', 'ISS', 'IBA', 'IEA'], ['IDA', 'IBA', 'IEA'], ['IDA', 'IBA', 'TAS', 'IC', 'IEA'], ['IEA'], ['IDA'], ['IDA', 'IMP', 'ISS', 'IEA'], ['IMP', 'IEA'], ['IDA'], ['IBA', 'IEA'], ['IMP'], ['IBA', 'IEA'], ['IDA', 'IBA', 'TAS', 'IEA'], ['IDA', 'IBA'], ['IDA', 'IBA'], ['IDA', 'IBA'], ['IBA', 'IEA'], ['IEA'], ['IDA', 'ISS', 'IEA'], ['IDA', 'IEA'], ['IEA'], ['IBA', 'IEA'], ['IDA', 'IMP', 'IGI', 'IBA', 'IEA']]
GO:CC	GO:0005737	cytoplasm	0.0402706	1	"The contents of a cell excluding the plasma membrane and nucleus, but including other subcellular structures." [ISBN:0198547684]	12321	91	68	22112	0.747253	0.00551903	query_1	['GO:0005622', 'GO:0110165']	['FOS', 'CYR61', 'EGR1', 'FBXO32', 'NR4A1', 'IER2', 'TPM1', 'SPARC', 'RHOB', 'CXCL12', 'DUSP1', 'CHST2', 'SGCD', 'HES1', 'TAGLN2', 'AMOTL2', 'MAFF', 'BTG2', 'EGR2', 'SNTG1', 'IGFBP5', 'MCL1', 'WWC1', 'PPP1R15A', 'ANXA1', 'EEF1A1', 'SLIT2', 'KCNN3', 'LIMCH1', 'MID1', 'ZFP36L1', 'CRYAB', 'DNAJC1', 'MYADM', 'S1PR3', 'ZFP36', 'ITGA2', 'RPL13A', 'CNN2', 'RPL23', 'RPS8', 'SLC25A6', 'NELL1', 'CKB', 'TFAP2C', 'PCGF5', 'STK17B', 'C9orf24', 'WWC2', 'RPS11', 'DUSP8', 'GPC4', 'LAMP5', 'GLCCI1', 'TTC3', 'SHROOM3', 'ACTG1', 'MAMDC2', 'CEND1', 'SYNE1', 'ANXA2', 'SORBS2', 'MDM1', 'PDCD4', 'PIM1', 'MGARP', 'AJUBA', 'RPS27']	[['IEA'], ['TAS'], ['IDA', 'ISS', 'IEA'], ['IDA', 'IBA', 'TAS', 'IEA'], ['IDA', 'IEA'], ['IDA', 'IEA'], ['IDA', 'TAS', 'IEA'], ['IDA', 'TAS'], ['IDA', 'IBA', 'TAS', 'IEA'], ['IEA'], ['IDA', 'IBA'], ['IDA', 'IBA', 'TAS', 'IEA'], ['IEA'], ['IEA'], ['TAS'], ['IBA', 'TAS', 'IEA'], ['IDA'], ['IBA', 'TAS'], ['ISS', 'IEA'], ['IDA', 'IEA'], ['TAS'], ['IDA', 'ISS', 'IBA', 'TAS', 'IEA'], ['IDA', 'IBA', 'TAS', 'IEA'], ['IDA', 'IBA', 'TAS', 'NAS', 'IEA'], ['IDA', 'ISS', 'TAS', 'IEA'], ['IDA', 'ISS', 'TAS', 'NAS', 'IEA'], ['IDA'], ['IEA'], ['IEA'], ['IDA', 'IBA', 'TAS', 'IEA'], ['IDA', 'TAS', 'IEA'], ['IDA', 'IEA'], ['ISS', 'IEA'], ['IDA'], ['IBA'], ['IDA', 'TAS', 'IEA'], ['IEA'], ['IDA', 'IPI', 'HDA', 'IBA', 'TAS', 'IC', 'IEA'], ['TAS'], ['IDA', 'IPI', 'HDA', 'IBA', 'TAS', 'IC', 'IEA'], ['IDA', 'HDA', 'IBA', 'TAS', 'IC', 'IEA'], ['IDA', 'HDA', 'IBA', 'TAS', 'IEA'], ['IDA', 'IBA', 'IEA'], ['IDA', 'ISS', 'TAS', 'IEA'], ['IDA', 'TAS'], ['IDA'], ['IEA'], ['IDA', 'IBA', 'IEA'], ['IDA', 'IBA'], ['IDA', 'HDA', 'IBA', 'TAS', 'IC'], ['IBA', 'IEA'], ['TAS', 'IEA'], ['IDA', 'ISS', 'IBA', 'IEA'], ['IBA'], ['IDA', 'IEA'], ['IBA', 'IEA'], ['ISS', 'TAS', 'IEA'], ['IDA'], ['IDA'], ['IDA', 'IEA'], ['IDA', 'TAS', 'IEA'], ['NAS', 'IEA'], ['IDA', 'IEA'], ['IDA', 'IMP', 'IBA', 'TAS', 'IEA'], ['IDA', 'IBA', 'IEA'], ['IDA', 'ISS', 'IEA'], ['IDA', 'IBA', 'TAS', 'IEA'], ['IDA', 'HDA', 'IBA', 'TAS']]
WP	WP:WP2873	Aryl hydrocarbon receptor pathway	0.0403505	1	Aryl hydrocarbon receptor pathway	45	57	4	7899	0.0701754	0.0888889	query_1	['WP:000000']	['JUN', 'JUND', 'HES1', 'JUNB']	[['WP'], ['WP'], ['WP'], ['WP']]
GO:BP	GO:0040013	negative regulation of locomotion	0.0409781	1	"Any process that stops, prevents, or reduces the frequency, rate or extent of locomotion of a cell or organism." [GOC:go_curators]	341	91	9	21128	0.0989011	0.026393	query_1	['GO:0040011', 'GO:0040012', 'GO:0048519']	['TPM1', 'RHOB', 'CXCL12', 'DUSP1', 'IGFBP5', 'SLIT2', 'LIMCH1', 'CITED2', 'CNN2']	[['IMP', 'ISS'], ['IDA'], ['IDA'], ['IMP'], ['IDA'], ['IDA', 'IMP', 'ISS'], ['IMP'], ['IMP'], ['IEA']]
GO:MF	GO:0000977	RNA polymerase II transcription regulatory region sequence-specific DNA binding	0.045046	1	"Binding to a specific sequence of DNA that is part of a regulatory region that controls the transcription of a gene or cistron by RNA polymerase II." [GOC:txnOH]	1407	87	17	20171	0.195402	0.0120824	query_1	['GO:0000976']	['FOS', 'EGR1', 'JUN', 'NR4A1', 'JUND', 'FOSB', 'HES1', 'MAFF', 'SOX9', 'ATF3', 'EGR2', 'JUNB', 'SOX3', 'TFAP2C', 'INSM1', 'EGR3', 'KLF2']	[['IDA', 'IMP', 'IBA', 'IEA'], ['IDA', 'IBA', 'IEA'], ['IDA', 'IBA'], ['IBA'], ['IBA', 'IEA'], ['IBA', 'IEA'], ['ISS', 'IBA', 'IEA'], ['IBA'], ['IDA', 'IBA', 'IEA'], ['IDA', 'ISS', 'IBA', 'IEA'], ['IDA', 'IBA', 'IEA'], ['IBA', 'IEA'], ['ISS', 'IBA'], ['IDA', 'IBA'], ['IDA', 'IBA'], ['IBA'], ['IBA']]
GO:MF	GO:0003700	DNA-binding transcription factor activity	0.0482825	1	"A transcription regulator activity that modulates transcription of gene sets via selective and non-covalent binding to a specific double-stranded genomic DNA sequence (sometimes referred to as a motif) within a cis-regulatory region. Regulatory regions include promoters (proximal and distal) and enhancers. Genes are transcriptional units, and include bacterial operons." [GOC:txnOH-2018]	1415	87	17	20171	0.195402	0.0120141	query_1	['GO:0140110']	['FOS', 'EGR1', 'JUN', 'NR4A1', 'JUND', 'FOSB', 'HES1', 'MAFF', 'SOX9', 'ATF3', 'EGR2', 'JUNB', 'SOX3', 'TFAP2C', 'INSM1', 'EGR3', 'KLF2']	[['IDA', 'IMP', 'ISA', 'IBA', 'IEA'], ['IDA', 'ISA', 'IBA', 'IEA'], ['IDA', 'IMP', 'ISA', 'IBA', 'IC', 'IEA'], ['ISS', 'ISA', 'IBA', 'TAS', 'IEA'], ['ISA', 'IBA', 'IEA'], ['ISA', 'IBA', 'IEA'], ['ISS', 'IBA', 'IEA'], ['IDA', 'ISA', 'IBA', 'IEA'], ['IDA', 'IMP', 'ISA', 'IBA', 'IEA'], ['IDA', 'IGI', 'ISS', 'ISA', 'IBA', 'IEA'], ['IDA', 'ISA', 'IBA', 'IEA'], ['ISA', 'IBA', 'IEA'], ['ISA', 'IBA', 'IEA'], ['IDA', 'ISA', 'IBA', 'TAS', 'IEA'], ['IDA', 'IBA', 'IEA'], ['ISA', 'IBA', 'TAS', 'IEA'], ['IDA', 'IMP', 'ISA', 'IBA']]
GO:MF	GO:0050840	extracellular matrix binding	0.0489805	1	"Binding to a component of the extracellular matrix." [GOC:ai]	56	87	4	20171	0.045977	0.0714286	query_1	['GO:0005488']	['CYR61', 'SPARC', 'SLIT2', 'ITGA2']	[['IEA'], ['IBA'], ['IDA'], ['IEA']]
CORUM	CORUM:2694	ERG-JUN-FOS DNA-protein complex	0.0495637	1	ERG-JUN-FOS DNA-protein complex	2	31	2	3383	0.0645161	1	query_1	['CORUM:0000000']	['FOS', 'JUN']	[['CORUM'], ['CORUM']]
CORUM	CORUM:2695	ETS2-FOS-JUN complex	0.0495637	1	ETS2-FOS-JUN complex	2	31	2	3383	0.0645161	1	query_1	['CORUM:0000000']	['FOS', 'JUN']	[['CORUM'], ['CORUM']]
CORUM	CORUM:6092	c-Jun-ATF3 complex	0.0495637	1	c-Jun-ATF3 complex	2	31	2	3383	0.0645161	1	query_1	['CORUM:0000000']	['JUN', 'ATF3']	[['CORUM'], ['CORUM']]

### Sheet: M2_branch_oRG
source	native	name	p_value	significant	description	term_size	query_size	intersection_size	effective_domain_size	precision	recall	query	parents	intersections	evidences
GO:BP	GO:0048731	system development	2.68329e-11	1	"The process whose specific outcome is the progression of an organismal system over time, from its formation to the mature structure. A system is a regularly interacting or interdependent group of organs or tissues that work together to carry out a given biological process." [GOC:dph, GOC:jid]	3962	88	49	21128	0.556818	0.0123675	query_1	['GO:0007275', 'GO:0048856']	['PAX6', 'HES6', 'ASCL1', 'BTG1', 'EGR1', 'NEUROG2', 'BTG2', 'NPY', 'SYNE2', 'GLI3', 'MAP1B', 'ACTG1', 'EOMES', 'DHRS3', 'EGFR', 'IER2', 'FOS', 'ARC', 'CSRNP1', 'CKB', 'NASP', 'RPL13A', 'FEZF2', 'JUN', 'TFAP2C', 'INSM1', 'HES1', 'POU3F3', 'BBX', 'JAG1', 'WEE1', 'TCF4', 'FGFR2', 'NAP1L1', 'CORO1C', 'FZD8', 'NRXN1', 'SOX6', 'SOX4', 'DLL1', 'SALL1', 'PRKCQ', 'CHD7', 'ATXN1', 'DUSP10', 'HMGB1', 'COL5A1', 'ZFP36L1', 'IRS2']	[['IMP', 'ISS', 'TAS', 'NAS', 'IEA'], ['IBA', 'IEA'], ['IDA', 'IMP', 'IEP', 'ISS', 'IBA', 'NAS', 'IEA'], ['IMP'], ['ISS'], ['IBA', 'IEA'], ['IMP', 'IEA'], ['IEP', 'TAS'], ['IEA'], ['TAS', 'IEA'], ['IBA', 'TAS', 'IEA'], ['IMP'], ['IMP', 'IEA'], ['IEA'], ['IMP', 'IEA'], ['ISS', 'IEA'], ['IEA'], ['ISS', 'TAS', 'IEA'], ['IEA'], ['HEP', 'IEA'], ['IEA'], ['IEA'], ['IEA'], ['IEA'], ['IEP'], ['ISS', 'IBA', 'IEA'], ['ISS', 'IBA', 'TAS', 'IEA'], ['ISS', 'TAS', 'IEA'], ['IEA'], ['IMP', 'ISS', 'NAS', 'IC', 'IEA'], ['IEA'], ['ISS', 'IEA'], ['IMP', 'ISS', 'TAS', 'IEA'], ['ISS', 'IEA'], ['IEA'], ['ISS', 'IEA'], ['IGI', 'ISS', 'TAS', 'IC', 'IEA'], ['IDA', 'IMP', 'ISS', 'IBA'], ['ISS', 'IEA'], ['ISS', 'IEA'], ['IMP', 'IEP', 'ISS'], ['TAS'], ['IMP', 'IBA', 'IEA'], ['ISS', 'IBA'], ['IEA'], ['IDA', 'ISS'], ['IMP', 'IEA'], ['IEA'], ['IEA']]
GO:BP	GO:0007399	nervous system development	7.27665e-11	1	"The process whose specific outcome is the progression of nervous tissue over time, from its formation to its mature state." [GOC:dgh]	2525	88	39	21128	0.443182	0.0154455	query_1	['GO:0048731']	['PAX6', 'HES6', 'ASCL1', 'NEUROG2', 'BTG2', 'NPY', 'SYNE2', 'GLI3', 'MAP1B', 'EOMES', 'EGFR', 'IER2', 'FOS', 'ARC', 'CKB', 'FEZF2', 'JUN', 'INSM1', 'HES1', 'POU3F3', 'JAG1', 'WEE1', 'TCF4', 'FGFR2', 'NAP1L1', 'CORO1C', 'FZD8', 'NRXN1', 'SOX6', 'SOX4', 'DLL1', 'SALL1', 'PRKCQ', 'CHD7', 'ATXN1', 'DUSP10', 'HMGB1', 'ZFP36L1', 'IRS2']	[['ISS', 'TAS', 'NAS', 'IEA'], ['IBA', 'IEA'], ['IDA', 'IMP', 'IEP', 'ISS', 'IBA', 'NAS', 'IEA'], ['IBA', 'IEA'], ['IMP', 'IEA'], ['IEP'], ['IEA'], ['IEA'], ['IBA', 'TAS', 'IEA'], ['IMP', 'IEA'], ['IEA'], ['ISS', 'IEA'], ['IEA'], ['ISS', 'TAS', 'IEA'], ['HEP', 'IEA'], ['IEA'], ['IEA'], ['ISS', 'IBA', 'IEA'], ['ISS', 'IBA', 'TAS', 'IEA'], ['TAS', 'IEA'], ['NAS', 'IEA'], ['IEA'], ['ISS', 'IEA'], ['ISS'], ['ISS', 'IEA'], ['IEA'], ['ISS'], ['IGI', 'ISS', 'TAS', 'IC', 'IEA'], ['IDA', 'ISS', 'IBA'], ['ISS', 'IEA'], ['ISS', 'IEA'], ['IMP', 'IEP', 'ISS'], ['TAS'], ['IMP', 'IBA', 'IEA'], ['ISS', 'IBA'], ['IEA'], ['ISS'], ['IEA'], ['IEA']]
GO:BP	GO:0009059	macromolecule biosynthetic process	1.21438e-10	1	"The chemical reactions and pathways resulting in the formation of a macromolecule, any molecule of high relative molecular mass, the structure of which essentially comprises the multiple repetition of units derived, actually or conceptually, from molecules of low relative molecular mass." [GOC:mah]	4822	88	53	21128	0.602273	0.0109913	query_1	['GO:0043170', 'GO:1901576']	['PAX6', 'EEF1A1', 'HES6', 'ASCL1', 'BTG1', 'RPS8', 'EGR1', 'NEUROG2', 'BTG2', 'PTMA', 'RPLP0', 'GLI3', 'JUND', 'EOMES', 'RPS11', 'ZBTB20', 'EGFR', 'IER2', 'FOS', 'PABPC1', 'CSRNP1', 'SETBP1', 'RPL23', 'PHIP', 'RPL13A', 'FEZF2', 'JUN', 'EIF4B', 'RPS27', 'TFAP2C', 'CHD1', 'INSM1', 'HES1', 'POU3F3', 'BBX', 'JAG1', 'TCF4', 'FGFR2', 'SOX6', 'SOX4', 'RPS20', 'DLL1', 'BCLAF1', 'MYCN', 'SALL1', 'PRKCQ', 'ZNF292', 'CHD7', 'ATXN1', 'HMGB1', 'COL5A1', 'ZFP36L1', 'IRS2']	[['IDA', 'IMP', 'ISS', 'IBA', 'IEA'], ['IBA', 'TAS', 'IEA'], ['ISS', 'IBA', 'TAS', 'IEA'], ['IDA', 'IBA', 'IEA'], ['NAS', 'IEA'], ['NAS', 'IC', 'IEA'], ['IDA', 'IMP', 'IGI', 'IBA', 'IEA'], ['ISS', 'IBA', 'IEA'], ['IDA', 'IEA'], ['IBA', 'TAS'], ['IBA', 'NAS', 'IC'], ['IDA', 'IMP', 'ISS', 'IBA', 'IEA'], ['IDA', 'IBA', 'TAS', 'IC', 'IEA'], ['IDA', 'ISS', 'IBA', 'IEA'], ['NAS', 'IC', 'IEA'], ['IBA', 'IEA'], ['IDA', 'IMP'], ['IDA'], ['IDA', 'IMP', 'IGI', 'ISS', 'IBA', 'TAS', 'IC', 'IEA'], ['IDA', 'ISS'], ['ISS', 'IBA', 'IEA'], ['IBA'], ['IMP', 'NAS', 'IC', 'IEA'], ['IDA', 'ISS', 'IBA'], ['IDA', 'IMP', 'IBA', 'NAS', 'IC', 'IEA'], ['IEA'], ['IDA', 'IMP', 'ISS', 'IBA', 'IC', 'IEA'], ['IBA', 'TAS', 'IEA'], ['NAS', 'IC', 'IEA'], ['IDA', 'IBA', 'TAS', 'IEA'], ['IBA'], ['IDA', 'IBA'], ['IDA', 'ISS', 'IBA', 'IEA'], ['IDA', 'ISS', 'IBA', 'IEA'], ['IBA'], ['IMP', 'IEA'], ['IDA', 'ISS', 'IBA'], ['ISS'], ['IBA', 'NAS', 'IEA'], ['IDA', 'IMP', 'IBA', 'IEA'], ['NAS', 'IC', 'IEA'], ['ISS', 'IEA'], ['IDA', 'IMP', 'IBA', 'TAS', 'IEA'], ['IDA', 'IMP', 'IBA', 'TAS', 'IEA'], ['IDA', 'IBA', 'IEA'], ['IDA', 'IMP', 'ISS', 'IEA'], ['IBA', 'IEA'], ['NAS', 'IEA'], ['IDA', 'IBA', 'IEA'], ['IDA', 'IMP', 'IGI', 'IBA'], ['IMP'], ['IDA', 'IMP', 'ISS', 'IEA'], ['IMP', 'NAS']]
GO:BP	GO:0045944	positive regulation of transcription by RNA polymerase II	1.46814e-10	1	"Any process that activates or increases the frequency, rate or extent of transcription from an RNA polymerase II promoter." [GOC:go_curators, GOC:txnOH]	1242	88	28	21128	0.318182	0.0225443	query_1	['GO:0006357', 'GO:0006366', 'GO:0045893']	['PAX6', 'ASCL1', 'EGR1', 'PTMA', 'GLI3', 'JUND', 'EOMES', 'EGFR', 'IER2', 'FOS', 'CSRNP1', 'PHIP', 'FEZF2', 'JUN', 'TFAP2C', 'HES1', 'POU3F3', 'JAG1', 'TCF4', 'FGFR2', 'SOX4', 'DLL1', 'BCLAF1', 'MYCN', 'SALL1', 'ZNF292', 'CHD7', 'HMGB1']	[['IMP', 'ISS', 'IEA'], ['IDA', 'IBA', 'IEA'], ['IDA', 'IMP', 'IGI', 'IEA'], ['IBA'], ['IDA', 'IMP', 'IEA'], ['IDA', 'IEA'], ['IDA'], ['IDA'], ['IDA'], ['IDA', 'IMP', 'IGI', 'IEA'], ['ISS', 'IEA'], ['IDA'], ['IEA'], ['IDA', 'IC', 'IEA'], ['IDA'], ['ISS', 'IEA'], ['IEA'], ['IMP', 'IEA'], ['ISS'], ['ISS'], ['IDA', 'IMP', 'IBA', 'IEA'], ['ISS', 'IEA'], ['IBA'], ['IDA'], ['IDA'], ['IEA'], ['IEA'], ['IDA']]
GO:BP	GO:1901576	organic substance biosynthetic process	2.7569e-10	1	"The chemical reactions and pathways resulting in the formation of an organic substance, any molecular entity containing carbon." [GOC:pr, GOC:TermGenie]	5886	88	58	21128	0.659091	0.00985389	query_1	['GO:0009058', 'GO:0071704']	['PAX6', 'EEF1A1', 'HES6', 'ASCL1', 'BTG1', 'RPS8', 'EGR1', 'NEUROG2', 'BTG2', 'PTMA', 'RPLP0', 'GLI3', 'JUND', 'EOMES', 'RPS11', 'ZBTB20', 'EGFR', 'IER2', 'FOS', 'PABPC1', 'FABP5', 'CSRNP1', 'SETBP1', 'RPL23', 'PHIP', 'CKB', 'RPL13A', 'FEZF2', 'JUN', 'EIF4B', 'RPS27', 'TFAP2C', 'CHD1', 'INSM1', 'HES1', 'POU3F3', 'BBX', 'JAG1', 'TCF4', 'CERS6', 'FGFR2', 'MAT2A', 'SOX6', 'SOX4', 'RPS20', 'DLL1', 'BCLAF1', 'MYCN', 'SALL1', 'MAT2B', 'PRKCQ', 'ZNF292', 'CHD7', 'ATXN1', 'HMGB1', 'COL5A1', 'ZFP36L1', 'IRS2']	[['IDA', 'IMP', 'ISS', 'IBA', 'IEA'], ['IBA', 'TAS', 'IEA'], ['ISS', 'IBA', 'TAS', 'IEA'], ['IDA', 'IBA', 'IEA'], ['NAS', 'IEA'], ['NAS', 'IC', 'IEA'], ['IDA', 'IMP', 'IGI', 'ISS', 'IBA', 'IEA'], ['ISS', 'IBA', 'IEA'], ['IDA', 'IEA'], ['IBA', 'TAS'], ['IBA', 'NAS', 'IC'], ['IDA', 'IMP', 'ISS', 'IBA', 'IEA'], ['IDA', 'IBA', 'TAS', 'IC', 'IEA'], ['IDA', 'ISS', 'IBA', 'IEA'], ['NAS', 'IC', 'IEA'], ['ISS', 'IBA', 'IEA'], ['IDA', 'IMP'], ['IDA'], ['IDA', 'IMP', 'IGI', 'ISS', 'IBA', 'TAS', 'IC', 'IEA'], ['IDA', 'ISS'], ['IEA'], ['ISS', 'IBA', 'IEA'], ['IBA'], ['IMP', 'NAS', 'IC', 'IEA'], ['IDA', 'ISS', 'IBA'], ['IBA', 'IEA'], ['IDA', 'IMP', 'IBA', 'NAS', 'IC', 'IEA'], ['IEA'], ['IDA', 'IMP', 'ISS', 'IBA', 'IC', 'IEA'], ['IBA', 'TAS', 'IEA'], ['NAS', 'IC', 'IEA'], ['IDA', 'IBA', 'TAS', 'IEA'], ['IBA'], ['IDA', 'ISS', 'IBA', 'IEA'], ['IDA', 'ISS', 'IBA', 'IEA'], ['IDA', 'ISS', 'IBA', 'IEA'], ['IBA'], ['IMP', 'IEA'], ['IDA', 'ISS', 'IBA'], ['IDA', 'IBA', 'TAS', 'IEA'], ['ISS'], ['IDA', 'IBA', 'IEA'], ['IBA', 'NAS', 'IEA'], ['IDA', 'IMP', 'IBA', 'IEA'], ['NAS', 'IC', 'IEA'], ['ISS', 'IEA'], ['IDA', 'IMP', 'IBA', 'TAS', 'IEA'], ['IDA', 'IMP', 'IBA', 'TAS', 'IEA'], ['IDA', 'IBA', 'IEA'], ['IDA', 'IBA', 'IEA'], ['IDA', 'IMP', 'ISS', 'IEA'], ['IBA', 'IEA'], ['NAS', 'IEA'], ['IDA', 'IBA', 'IEA'], ['IDA', 'IMP', 'IGI', 'IBA'], ['IMP'], ['IDA', 'IMP', 'ISS', 'IEA'], ['IMP', 'NAS']]
GO:BP	GO:0009058	biosynthetic process	5.48623e-10	1	"The chemical reactions and pathways resulting in the formation of substances; typically the energy-requiring part of metabolism in which simpler substances are transformed into more complex ones." [GOC:curators, ISBN:0198547684]	5973	88	58	21128	0.659091	0.00971036	query_1	['GO:0008152']	['PAX6', 'EEF1A1', 'HES6', 'ASCL1', 'BTG1', 'RPS8', 'EGR1', 'NEUROG2', 'BTG2', 'PTMA', 'RPLP0', 'GLI3', 'JUND', 'EOMES', 'RPS11', 'ZBTB20', 'EGFR', 'IER2', 'FOS', 'PABPC1', 'FABP5', 'CSRNP1', 'SETBP1', 'RPL23', 'PHIP', 'CKB', 'RPL13A', 'FEZF2', 'JUN', 'EIF4B', 'RPS27', 'TFAP2C', 'CHD1', 'INSM1', 'HES1', 'POU3F3', 'BBX', 'JAG1', 'TCF4', 'CERS6', 'FGFR2', 'MAT2A', 'SOX6', 'SOX4', 'RPS20', 'DLL1', 'BCLAF1', 'MYCN', 'SALL1', 'MAT2B', 'PRKCQ', 'ZNF292', 'CHD7', 'ATXN1', 'HMGB1', 'COL5A1', 'ZFP36L1', 'IRS2']	[['IDA', 'IMP', 'ISS', 'IBA', 'IEA'], ['IBA', 'TAS', 'IEA'], ['ISS', 'IBA', 'TAS', 'IEA'], ['IDA', 'IBA', 'IEA'], ['NAS', 'IEA'], ['NAS', 'IC', 'IEA'], ['IDA', 'IMP', 'IGI', 'ISS', 'IBA', 'IEA'], ['ISS', 'IBA', 'IEA'], ['IDA', 'IEA'], ['IBA', 'TAS'], ['IBA', 'NAS', 'IC'], ['IDA', 'IMP', 'ISS', 'IBA', 'IEA'], ['IDA', 'IBA', 'TAS', 'IC', 'IEA'], ['IDA', 'ISS', 'IBA', 'IEA'], ['NAS', 'IC', 'IEA'], ['ISS', 'IBA', 'IEA'], ['IDA', 'IMP'], ['IDA'], ['IDA', 'IMP', 'IGI', 'ISS', 'IBA', 'TAS', 'IC', 'IEA'], ['IDA', 'ISS'], ['IEA'], ['ISS', 'IBA', 'IEA'], ['IBA'], ['IMP', 'NAS', 'IC', 'IEA'], ['IDA', 'ISS', 'IBA'], ['IBA', 'IEA'], ['IDA', 'IMP', 'IBA', 'NAS', 'IC', 'IEA'], ['IEA'], ['IDA', 'IMP', 'ISS', 'IBA', 'IC', 'IEA'], ['IBA', 'TAS', 'IEA'], ['NAS', 'IC', 'IEA'], ['IDA', 'IBA', 'TAS', 'IEA'], ['IBA'], ['IDA', 'ISS', 'IBA', 'IEA'], ['IDA', 'ISS', 'IBA', 'IEA'], ['IDA', 'ISS', 'IBA', 'IEA'], ['IBA'], ['IMP', 'IEA'], ['IDA', 'ISS', 'IBA'], ['IDA', 'IBA', 'TAS', 'IEA'], ['ISS'], ['IDA', 'IBA', 'IEA'], ['IBA', 'NAS', 'IEA'], ['IDA', 'IMP', 'IBA', 'IEA'], ['NAS', 'IC', 'IEA'], ['ISS', 'IEA'], ['IDA', 'IMP', 'IBA', 'TAS', 'IEA'], ['IDA', 'IMP', 'IBA', 'TAS', 'IEA'], ['IDA', 'IBA', 'IEA'], ['IDA', 'IBA', 'IEA'], ['IDA', 'IMP', 'ISS', 'IEA'], ['IBA', 'IEA'], ['NAS', 'IEA'], ['IDA', 'IBA', 'IEA'], ['IDA', 'IMP', 'IGI', 'IBA'], ['IMP'], ['IDA', 'IMP', 'ISS', 'IEA'], ['IMP', 'NAS']]
GO:BP	GO:0006357	regulation of transcription by RNA polymerase II	7.65989e-10	1	"Any process that modulates the frequency, rate or extent of transcription mediated by RNA polymerase II." [GOC:go_curators, GOC:txnOH]	2572	88	38	21128	0.431818	0.0147745	query_1	['GO:0006355', 'GO:0006366']	['PAX6', 'HES6', 'ASCL1', 'EGR1', 'NEUROG2', 'BTG2', 'PTMA', 'GLI3', 'JUND', 'EOMES', 'ZBTB20', 'EGFR', 'IER2', 'FOS', 'CSRNP1', 'RPL23', 'PHIP', 'FEZF2', 'JUN', 'TFAP2C', 'CHD1', 'INSM1', 'HES1', 'POU3F3', 'BBX', 'JAG1', 'TCF4', 'FGFR2', 'SOX6', 'SOX4', 'DLL1', 'BCLAF1', 'MYCN', 'SALL1', 'ZNF292', 'CHD7', 'ATXN1', 'HMGB1']	[['IMP', 'ISS', 'IBA', 'IEA'], ['IBA', 'IEA'], ['IDA', 'IBA', 'IEA'], ['IDA', 'IMP', 'IGI', 'IBA', 'IEA'], ['IBA'], ['IEA'], ['IBA'], ['IDA', 'IMP', 'IBA', 'IEA'], ['IDA', 'IBA', 'TAS', 'IC', 'IEA'], ['IDA', 'ISS', 'IBA', 'IEA'], ['IBA', 'IEA'], ['IDA'], ['IDA'], ['IDA', 'IMP', 'IGI', 'IBA', 'TAS', 'IC', 'IEA'], ['ISS', 'IBA', 'IEA'], ['IMP'], ['IDA', 'IBA'], ['IEA'], ['IDA', 'IMP', 'IBA', 'IC', 'IEA'], ['IDA', 'IBA', 'TAS', 'IEA'], ['IBA'], ['IDA', 'IBA'], ['IDA', 'ISS', 'IBA', 'IEA'], ['IBA', 'IEA'], ['IBA'], ['IMP', 'IEA'], ['ISS', 'IBA'], ['ISS'], ['IBA'], ['IDA', 'IMP', 'IBA', 'IEA'], ['ISS', 'IEA'], ['IBA'], ['IDA', 'IBA', 'TAS'], ['IDA', 'IBA', 'IEA'], ['IBA', 'IEA'], ['IEA'], ['IBA'], ['IDA', 'IMP', 'IGI', 'IBA']]
GO:BP	GO:0022008	neurogenesis	1.07848e-09	1	"Generation of cells within the nervous system." [GO_REF:0000021, GOC:cls, GOC:curators, GOC:dgh, GOC:dph, GOC:jid]	1688	88	31	21128	0.352273	0.0183649	query_1	['GO:0007399', 'GO:0030154']	['PAX6', 'HES6', 'ASCL1', 'NEUROG2', 'BTG2', 'NPY', 'SYNE2', 'GLI3', 'MAP1B', 'EOMES', 'IER2', 'ARC', 'FEZF2', 'JUN', 'INSM1', 'HES1', 'JAG1', 'WEE1', 'TCF4', 'FGFR2', 'NAP1L1', 'FZD8', 'NRXN1', 'SOX6', 'SOX4', 'DLL1', 'SALL1', 'PRKCQ', 'CHD7', 'DUSP10', 'HMGB1']	[['ISS', 'NAS', 'IEA'], ['IBA'], ['IDA', 'IMP', 'IEP', 'ISS', 'IBA', 'IEA'], ['IBA', 'IEA'], ['IMP', 'IEA'], ['IEP'], ['IEA'], ['IEA'], ['IBA', 'TAS', 'IEA'], ['IEA'], ['ISS', 'IEA'], ['ISS', 'TAS', 'IEA'], ['IEA'], ['IEA'], ['ISS', 'IBA', 'IEA'], ['ISS', 'IBA', 'IEA'], ['IEA'], ['IEA'], ['ISS'], ['ISS'], ['ISS', 'IEA'], ['ISS'], ['IGI', 'ISS', 'TAS', 'IC'], ['ISS'], ['ISS', 'IEA'], ['ISS', 'IEA'], ['ISS'], ['TAS'], ['IEA'], ['IEA'], ['ISS']]
GO:BP	GO:0044271	cellular nitrogen compound biosynthetic process	1.10792e-09	1	"The chemical reactions and pathways resulting in the formation of organic and inorganic nitrogenous compounds." [GOC:jl, ISBN:0198506732]	4890	88	52	21128	0.590909	0.0106339	query_1	['GO:0034641', 'GO:0044249']	['PAX6', 'EEF1A1', 'HES6', 'ASCL1', 'BTG1', 'RPS8', 'EGR1', 'NEUROG2', 'BTG2', 'PTMA', 'RPLP0', 'GLI3', 'JUND', 'EOMES', 'RPS11', 'ZBTB20', 'EGFR', 'IER2', 'FOS', 'PABPC1', 'CSRNP1', 'SETBP1', 'RPL23', 'PHIP', 'RPL13A', 'FEZF2', 'JUN', 'EIF4B', 'RPS27', 'TFAP2C', 'CHD1', 'INSM1', 'HES1', 'POU3F3', 'BBX', 'JAG1', 'TCF4', 'CERS6', 'FGFR2', 'SOX6', 'SOX4', 'RPS20', 'DLL1', 'BCLAF1', 'MYCN', 'SALL1', 'PRKCQ', 'ZNF292', 'CHD7', 'ATXN1', 'HMGB1', 'ZFP36L1']	[['IDA', 'IMP', 'ISS', 'IBA', 'IEA'], ['IBA', 'TAS', 'IEA'], ['ISS', 'IBA', 'TAS', 'IEA'], ['IDA', 'IBA', 'IEA'], ['NAS', 'IEA'], ['NAS', 'IC', 'IEA'], ['IDA', 'IMP', 'IGI', 'IBA', 'IEA'], ['ISS', 'IBA', 'IEA'], ['IDA', 'IEA'], ['IBA', 'TAS'], ['IBA', 'NAS', 'IC'], ['IDA', 'IMP', 'ISS', 'IBA', 'IEA'], ['IDA', 'IBA', 'TAS', 'IC', 'IEA'], ['IDA', 'ISS', 'IBA', 'IEA'], ['NAS', 'IC', 'IEA'], ['IBA', 'IEA'], ['IDA', 'IMP'], ['IDA'], ['IDA', 'IMP', 'IGI', 'ISS', 'IBA', 'TAS', 'IC', 'IEA'], ['IDA', 'ISS'], ['ISS', 'IBA', 'IEA'], ['IBA'], ['IMP', 'NAS', 'IC', 'IEA'], ['IDA', 'ISS', 'IBA'], ['IDA', 'IMP', 'IBA', 'NAS', 'IC', 'IEA'], ['IEA'], ['IDA', 'IMP', 'ISS', 'IBA', 'IC', 'IEA'], ['IBA', 'TAS', 'IEA'], ['NAS', 'IC', 'IEA'], ['IDA', 'IBA', 'TAS', 'IEA'], ['IBA'], ['IDA', 'ISS', 'IBA', 'IEA'], ['IDA', 'ISS', 'IBA', 'IEA'], ['IDA', 'ISS', 'IBA', 'IEA'], ['IBA'], ['IMP', 'IEA'], ['IDA', 'ISS', 'IBA'], ['IDA', 'IBA', 'IEA'], ['ISS'], ['IBA', 'NAS', 'IEA'], ['IDA', 'IMP', 'IBA', 'IEA'], ['NAS', 'IC', 'IEA'], ['ISS', 'IEA'], ['IDA', 'IMP', 'IBA', 'TAS', 'IEA'], ['IDA', 'IMP', 'IBA', 'TAS', 'IEA'], ['IDA', 'IBA', 'IEA'], ['IDA', 'IMP', 'ISS', 'IEA'], ['IBA', 'IEA'], ['NAS', 'IEA'], ['IDA', 'IBA', 'IEA'], ['IDA', 'IMP', 'IGI', 'IBA'], ['IDA', 'IMP', 'ISS', 'IEA']]
GO:BP	GO:0006366	transcription by RNA polymerase II	2.59991e-09	1	"The synthesis of RNA from a DNA template by RNA polymerase II (RNAP II), originating at an RNA polymerase II promoter. Includes transcription of messenger RNA (mRNA) and certain small nuclear RNAs (snRNAs)." [GOC:jl, GOC:txnOH, ISBN:0321000382]	2674	88	38	21128	0.431818	0.0142109	query_1	['GO:0006351']	['PAX6', 'HES6', 'ASCL1', 'EGR1', 'NEUROG2', 'BTG2', 'PTMA', 'GLI3', 'JUND', 'EOMES', 'ZBTB20', 'EGFR', 'IER2', 'FOS', 'CSRNP1', 'RPL23', 'PHIP', 'FEZF2', 'JUN', 'TFAP2C', 'CHD1', 'INSM1', 'HES1', 'POU3F3', 'BBX', 'JAG1', 'TCF4', 'FGFR2', 'SOX6', 'SOX4', 'DLL1', 'BCLAF1', 'MYCN', 'SALL1', 'ZNF292', 'CHD7', 'ATXN1', 'HMGB1']	[['IMP', 'ISS', 'IBA', 'IEA'], ['IBA', 'IEA'], ['IDA', 'IBA', 'IEA'], ['IDA', 'IMP', 'IGI', 'IBA', 'IEA'], ['IBA'], ['IEA'], ['IBA'], ['IDA', 'IMP', 'IBA', 'IEA'], ['IDA', 'IBA', 'TAS', 'IC', 'IEA'], ['IDA', 'ISS', 'IBA', 'IEA'], ['IBA', 'IEA'], ['IDA'], ['IDA'], ['IDA', 'IMP', 'IGI', 'IBA', 'TAS', 'IC', 'IEA'], ['ISS', 'IBA', 'IEA'], ['IMP'], ['IDA', 'IBA'], ['IEA'], ['IDA', 'IMP', 'IBA', 'IC', 'IEA'], ['IDA', 'IBA', 'TAS', 'IEA'], ['IBA'], ['IDA', 'IBA'], ['IDA', 'ISS', 'IBA', 'IEA'], ['IBA', 'IEA'], ['IBA'], ['IMP', 'IEA'], ['ISS', 'IBA'], ['ISS'], ['IBA'], ['IDA', 'IMP', 'IBA', 'IEA'], ['ISS', 'IEA'], ['IBA'], ['IDA', 'IBA', 'TAS'], ['IDA', 'IBA', 'IEA'], ['IBA', 'IEA'], ['IEA'], ['IBA'], ['IDA', 'IMP', 'IGI', 'IBA']]
GO:BP	GO:0007275	multicellular organism development	2.69577e-09	1	"The biological process whose specific outcome is the progression of a multicellular organism over time from an initial condition (e.g. a zygote or a young adult) to a later condition (e.g. a multicellular animal or an aged adult)." [GOC:dph, GOC:ems, GOC:isa_complete, GOC:tb]	4627	88	50	21128	0.568182	0.0108061	query_1	['GO:0032501', 'GO:0048856']	['PAX6', 'HES6', 'ASCL1', 'BTG1', 'EGR1', 'NEUROG2', 'BTG2', 'NPY', 'SYNE2', 'GLI3', 'MAP1B', 'ACTG1', 'EOMES', 'DHRS3', 'EGFR', 'IER2', 'FOS', 'ARC', 'CSRNP1', 'CKB', 'RNASEH2B', 'NASP', 'RPL13A', 'FEZF2', 'JUN', 'TFAP2C', 'INSM1', 'HES1', 'POU3F3', 'BBX', 'JAG1', 'WEE1', 'TCF4', 'FGFR2', 'NAP1L1', 'CORO1C', 'FZD8', 'NRXN1', 'SOX6', 'SOX4', 'DLL1', 'SALL1', 'PRKCQ', 'CHD7', 'ATXN1', 'DUSP10', 'HMGB1', 'COL5A1', 'ZFP36L1', 'IRS2']	[['IMP', 'ISS', 'TAS', 'NAS', 'IEA'], ['IBA', 'IEA'], ['IDA', 'IMP', 'IEP', 'ISS', 'IBA', 'NAS', 'IEA'], ['IMP'], ['ISS'], ['IBA', 'IEA'], ['IMP', 'IEA'], ['IEP', 'TAS'], ['IEA'], ['IMP', 'ISS', 'TAS', 'IEA'], ['IBA', 'TAS', 'IEA'], ['IMP'], ['IMP', 'ISS', 'IBA', 'IEA'], ['IEA'], ['IMP', 'IEA'], ['ISS', 'IEA'], ['IEA'], ['ISS', 'TAS', 'IEA'], ['IEA'], ['HEP', 'IEA'], ['IEA'], ['ISS', 'IEA'], ['IEA'], ['IEA'], ['IEA'], ['IEP'], ['ISS', 'IBA', 'IEA'], ['ISS', 'IBA', 'TAS', 'IEA'], ['ISS', 'TAS', 'IEA'], ['IEA'], ['IMP', 'ISS', 'NAS', 'IC', 'IEA'], ['IEA'], ['ISS', 'IEA'], ['IMP', 'ISS', 'TAS', 'IEA'], ['ISS', 'IEA'], ['IEA'], ['ISS', 'IEA'], ['IGI', 'ISS', 'TAS', 'IC', 'IEA'], ['IDA', 'IMP', 'ISS', 'IBA'], ['ISS', 'IEA'], ['ISS', 'IEA'], ['IMP', 'IEP', 'ISS'], ['TAS'], ['IMP', 'IBA', 'IEA'], ['ISS', 'IBA'], ['IMP', 'IEA'], ['IDA', 'IMP', 'ISS'], ['IDA', 'IMP', 'IEA'], ['IDA', 'IMP', 'ISS', 'IEA'], ['IEA']]
GO:BP	GO:0044249	cellular biosynthetic process	3.16275e-09	1	"The chemical reactions and pathways resulting in the formation of substances, carried out by individual cells." [GOC:jl]	5793	88	56	21128	0.636364	0.00966684	query_1	['GO:0009058', 'GO:0044237']	['PAX6', 'EEF1A1', 'HES6', 'ASCL1', 'BTG1', 'RPS8', 'EGR1', 'NEUROG2', 'BTG2', 'PTMA', 'RPLP0', 'GLI3', 'JUND', 'EOMES', 'RPS11', 'ZBTB20', 'EGFR', 'IER2', 'FOS', 'PABPC1', 'FABP5', 'CSRNP1', 'SETBP1', 'RPL23', 'PHIP', 'RPL13A', 'FEZF2', 'JUN', 'EIF4B', 'RPS27', 'TFAP2C', 'CHD1', 'INSM1', 'HES1', 'POU3F3', 'BBX', 'JAG1', 'TCF4', 'CERS6', 'FGFR2', 'MAT2A', 'SOX6', 'SOX4', 'RPS20', 'DLL1', 'BCLAF1', 'MYCN', 'SALL1', 'MAT2B', 'PRKCQ', 'ZNF292', 'CHD7', 'ATXN1', 'HMGB1', 'ZFP36L1', 'IRS2']	[['IDA', 'IMP', 'ISS', 'IBA', 'IEA'], ['IBA', 'TAS', 'IEA'], ['ISS', 'IBA', 'TAS', 'IEA'], ['IDA', 'IBA', 'IEA'], ['NAS', 'IEA'], ['NAS', 'IC', 'IEA'], ['IDA', 'IMP', 'IGI', 'ISS', 'IBA', 'IEA'], ['ISS', 'IBA', 'IEA'], ['IDA', 'IEA'], ['IBA', 'TAS'], ['IBA', 'NAS', 'IC'], ['IDA', 'IMP', 'ISS', 'IBA', 'IEA'], ['IDA', 'IBA', 'TAS', 'IC', 'IEA'], ['IDA', 'ISS', 'IBA', 'IEA'], ['NAS', 'IC', 'IEA'], ['IBA', 'IEA'], ['IDA', 'IMP'], ['IDA'], ['IDA', 'IMP', 'IGI', 'ISS', 'IBA', 'TAS', 'IC', 'IEA'], ['IDA', 'ISS'], ['IEA'], ['ISS', 'IBA', 'IEA'], ['IBA'], ['IMP', 'NAS', 'IC', 'IEA'], ['IDA', 'ISS', 'IBA'], ['IDA', 'IMP', 'IBA', 'NAS', 'IC', 'IEA'], ['IEA'], ['IDA', 'IMP', 'ISS', 'IBA', 'IC', 'IEA'], ['IBA', 'TAS', 'IEA'], ['NAS', 'IC', 'IEA'], ['IDA', 'IBA', 'TAS', 'IEA'], ['IBA'], ['IDA', 'ISS', 'IBA', 'IEA'], ['IDA', 'ISS', 'IBA', 'IEA'], ['IDA', 'ISS', 'IBA', 'IEA'], ['IBA'], ['IMP', 'IEA'], ['IDA', 'ISS', 'IBA'], ['IDA', 'IBA', 'TAS', 'IEA'], ['ISS'], ['IDA', 'IBA', 'IEA'], ['IBA', 'NAS', 'IEA'], ['IDA', 'IMP', 'IBA', 'IEA'], ['NAS', 'IC', 'IEA'], ['ISS', 'IEA'], ['IDA', 'IMP', 'IBA', 'TAS', 'IEA'], ['IDA', 'IMP', 'IBA', 'TAS', 'IEA'], ['IDA', 'IBA', 'IEA'], ['IDA', 'IBA', 'IEA'], ['IDA', 'IMP', 'ISS', 'IEA'], ['IBA', 'IEA'], ['NAS', 'IEA'], ['IDA', 'IBA', 'IEA'], ['IDA', 'IMP', 'IGI', 'IBA'], ['IDA', 'IMP', 'ISS', 'IEA'], ['IMP', 'NAS']]
GO:BP	GO:0031326	regulation of cellular biosynthetic process	3.42848e-09	1	"Any process that modulates the frequency, rate or extent of the chemical reactions and pathways resulting in the formation of substances, carried out by individual cells." [GOC:mah]	4124	88	47	21128	0.534091	0.0113967	query_1	['GO:0009889', 'GO:0031323', 'GO:0044249']	['PAX6', 'HES6', 'ASCL1', 'BTG1', 'EGR1', 'NEUROG2', 'BTG2', 'PTMA', 'GLI3', 'JUND', 'EOMES', 'ZBTB20', 'EGFR', 'IER2', 'FOS', 'PABPC1', 'FABP5', 'CSRNP1', 'SETBP1', 'RPL23', 'PHIP', 'RPL13A', 'FEZF2', 'JUN', 'EIF4B', 'TFAP2C', 'CHD1', 'INSM1', 'HES1', 'POU3F3', 'BBX', 'JAG1', 'TCF4', 'FGFR2', 'SOX6', 'SOX4', 'DLL1', 'BCLAF1', 'MYCN', 'SALL1', 'PRKCQ', 'ZNF292', 'CHD7', 'ATXN1', 'HMGB1', 'ZFP36L1', 'IRS2']	[['IDA', 'IMP', 'ISS', 'IBA', 'IEA'], ['ISS', 'IBA', 'TAS', 'IEA'], ['IDA', 'IBA', 'IEA'], ['NAS'], ['IDA', 'IMP', 'IGI', 'ISS', 'IBA', 'IEA'], ['ISS', 'IBA', 'IEA'], ['IDA', 'IEA'], ['IBA'], ['IDA', 'IMP', 'ISS', 'IBA', 'IEA'], ['IDA', 'IBA', 'TAS', 'IC', 'IEA'], ['IDA', 'ISS', 'IBA', 'IEA'], ['IBA', 'IEA'], ['IDA', 'IMP'], ['IDA'], ['IDA', 'IMP', 'IGI', 'ISS', 'IBA', 'TAS', 'IC', 'IEA'], ['IDA', 'ISS'], ['IEA'], ['ISS', 'IBA', 'IEA'], ['IBA'], ['IMP'], ['IDA', 'ISS', 'IBA'], ['IDA', 'IMP', 'IBA', 'IEA'], ['IEA'], ['IDA', 'IMP', 'ISS', 'IBA', 'IC', 'IEA'], ['TAS'], ['IDA', 'IBA', 'TAS', 'IEA'], ['IBA'], ['IDA', 'IBA'], ['IDA', 'ISS', 'IBA', 'IEA'], ['IDA', 'ISS', 'IBA', 'IEA'], ['IBA'], ['IMP', 'IEA'], ['IDA', 'ISS', 'IBA'], ['ISS'], ['IBA', 'NAS', 'IEA'], ['IDA', 'IMP', 'IBA', 'IEA'], ['ISS', 'IEA'], ['IDA', 'IMP', 'IBA', 'TAS', 'IEA'], ['IDA', 'IMP', 'IBA', 'TAS', 'IEA'], ['IDA', 'IBA', 'IEA'], ['IDA', 'IMP', 'ISS', 'IEA'], ['IBA', 'IEA'], ['NAS', 'IEA'], ['IDA', 'IBA', 'IEA'], ['IDA', 'IMP', 'IGI', 'IBA'], ['IDA', 'IMP', 'ISS', 'IEA'], ['IMP', 'NAS']]
GO:BP	GO:0010556	regulation of macromolecule biosynthetic process	3.82569e-09	1	"Any process that modulates the rate, frequency or extent of the chemical reactions and pathways resulting in the formation of a macromolecule, any molecule of high relative molecular mass, the structure of which essentially comprises the multiple repetition of units derived, actually or conceptually, from molecules of low relative molecular mass." [GOC:dph, GOC:tb]	3965	88	46	21128	0.522727	0.0116015	query_1	['GO:0009059', 'GO:0009889', 'GO:0060255']	['PAX6', 'HES6', 'ASCL1', 'BTG1', 'EGR1', 'NEUROG2', 'BTG2', 'PTMA', 'GLI3', 'JUND', 'EOMES', 'ZBTB20', 'EGFR', 'IER2', 'FOS', 'PABPC1', 'CSRNP1', 'SETBP1', 'RPL23', 'PHIP', 'RPL13A', 'FEZF2', 'JUN', 'EIF4B', 'TFAP2C', 'CHD1', 'INSM1', 'HES1', 'POU3F3', 'BBX', 'JAG1', 'TCF4', 'FGFR2', 'SOX6', 'SOX4', 'DLL1', 'BCLAF1', 'MYCN', 'SALL1', 'PRKCQ', 'ZNF292', 'CHD7', 'ATXN1', 'HMGB1', 'ZFP36L1', 'IRS2']	[['IDA', 'IMP', 'ISS', 'IBA', 'IEA'], ['ISS', 'IBA', 'TAS', 'IEA'], ['IDA', 'IBA', 'IEA'], ['NAS'], ['IDA', 'IMP', 'IGI', 'IBA', 'IEA'], ['ISS', 'IBA', 'IEA'], ['IDA', 'IEA'], ['IBA'], ['IDA', 'IMP', 'ISS', 'IBA', 'IEA'], ['IDA', 'IBA', 'TAS', 'IC', 'IEA'], ['IDA', 'ISS', 'IBA', 'IEA'], ['IBA', 'IEA'], ['IDA', 'IMP'], ['IDA'], ['IDA', 'IMP', 'IGI', 'ISS', 'IBA', 'TAS', 'IC', 'IEA'], ['IDA', 'ISS'], ['ISS', 'IBA', 'IEA'], ['IBA'], ['IMP'], ['IDA', 'ISS', 'IBA'], ['IDA', 'IMP', 'IBA', 'IEA'], ['IEA'], ['IDA', 'IMP', 'ISS', 'IBA', 'IC', 'IEA'], ['TAS'], ['IDA', 'IBA', 'TAS', 'IEA'], ['IBA'], ['IDA', 'IBA'], ['IDA', 'ISS', 'IBA', 'IEA'], ['IDA', 'ISS', 'IBA', 'IEA'], ['IBA'], ['IMP', 'IEA'], ['IDA', 'ISS', 'IBA'], ['ISS'], ['IBA', 'NAS', 'IEA'], ['IDA', 'IMP', 'IBA', 'IEA'], ['ISS', 'IEA'], ['IDA', 'IMP', 'IBA', 'TAS', 'IEA'], ['IDA', 'IMP', 'IBA', 'TAS', 'IEA'], ['IDA', 'IBA', 'IEA'], ['IDA', 'IMP', 'ISS', 'IEA'], ['IBA', 'IEA'], ['NAS', 'IEA'], ['IDA', 'IBA', 'IEA'], ['IDA', 'IMP', 'IGI', 'IBA'], ['IDA', 'IMP', 'ISS', 'IEA'], ['IMP', 'NAS']]
GO:BP	GO:0031323	regulation of cellular metabolic process	5.02018e-09	1	"Any process that modulates the frequency, rate or extent of the chemical reactions and pathways by which individual cells transform chemical substances." [GOC:mah]	5653	88	55	21128	0.625	0.00972935	query_1	['GO:0019222', 'GO:0044237', 'GO:0050794']	['PAX6', 'EEF1A1', 'HES6', 'ASCL1', 'BTG1', 'EGR1', 'NEUROG2', 'BTG2', 'PTMA', 'NPY', 'GLI3', 'JUND', 'EOMES', 'ZBTB20', 'EGFR', 'IER2', 'FOS', 'PABPC1', 'FABP5', 'CSRNP1', 'SETBP1', 'RPL23', 'PHIP', 'RPL13A', 'FEZF2', 'JUN', 'EIF4B', 'TFAP2C', 'SLC25A5', 'CHD1', 'INSM1', 'HES1', 'POU3F3', 'BBX', 'JAG1', 'TCF4', 'FGFR2', 'CORO1C', 'FZD8', 'NRXN1', 'SOX6', 'SOX4', 'DLL1', 'BCLAF1', 'MYCN', 'SALL1', 'PELI2', 'PRKCQ', 'ZNF292', 'CHD7', 'ATXN1', 'DUSP10', 'HMGB1', 'ZFP36L1', 'IRS2']	[['IDA', 'IMP', 'ISS', 'IBA', 'IEA'], ['IDA', 'NAS'], ['ISS', 'IBA', 'TAS', 'IEA'], ['IDA', 'IBA', 'IEA'], ['NAS'], ['IDA', 'IMP', 'IGI', 'ISS', 'IBA', 'IEA'], ['ISS', 'IBA', 'IEA'], ['IDA', 'IEA'], ['IBA'], ['IEA'], ['IDA', 'IMP', 'ISS', 'IBA', 'IEA'], ['IDA', 'IBA', 'TAS', 'IC', 'IEA'], ['IDA', 'ISS', 'IBA', 'IEA'], ['ISS', 'IBA', 'IEA'], ['IDA', 'IMP', 'IBA', 'IEA'], ['IDA'], ['IDA', 'IMP', 'IGI', 'ISS', 'IBA', 'TAS', 'IC', 'IEA'], ['IDA', 'ISS', 'TAS'], ['IEA'], ['ISS', 'IBA', 'IEA'], ['IBA'], ['IDA', 'IMP'], ['IDA', 'ISS', 'IBA'], ['IDA', 'IMP', 'IBA', 'IEA'], ['IEA'], ['IDA', 'IMP', 'ISS', 'IBA', 'IC', 'IEA'], ['TAS'], ['IDA', 'IBA', 'TAS', 'IEA'], ['ISS', 'IEA'], ['IBA'], ['IDA', 'IBA'], ['IDA', 'ISS', 'IBA', 'IEA'], ['IDA', 'ISS', 'IBA', 'IEA'], ['IBA'], ['IMP', 'IEA'], ['IDA', 'ISS', 'IBA'], ['ISS', 'IBA'], ['IMP', 'IGI'], ['IEA'], ['IDA'], ['IBA', 'NAS', 'IEA'], ['IDA', 'IMP', 'IBA', 'IEA'], ['ISS', 'IEA'], ['IDA', 'IMP', 'IBA', 'TAS', 'IEA'], ['IDA', 'IMP', 'IBA', 'TAS', 'IC', 'IEA'], ['IDA', 'IBA', 'IEA'], ['IDA'], ['IDA', 'IMP', 'ISS', 'IEA'], ['IBA', 'IEA'], ['NAS', 'IEA'], ['IDA', 'IBA', 'IEA'], ['IDA', 'IBA', 'IEA'], ['IDA', 'IMP', 'IGI', 'ISS', 'IBA'], ['IDA', 'IMP', 'ISS', 'IEA'], ['IMP', 'ISS', 'NAS', 'IEA']]
GO:BP	GO:0048522	positive regulation of cellular process	5.17724e-09	1	"Any process that activates or increases the frequency, rate or extent of a cellular process, any of those that are carried out at the cellular level, but are not necessarily restricted to a single cell. For example, cell communication occurs among more than one cell, but occurs at the cellular level." [GOC:jid]	5657	88	55	21128	0.625	0.00972247	query_1	['GO:0009987', 'GO:0048518', 'GO:0050794']	['PAX6', 'ASCL1', 'BTG1', 'EGR1', 'BTG2', 'PTMA', 'NPY', 'SYNE2', 'GLI3', 'JUND', 'MAP1B', 'ACTG1', 'EOMES', 'ZBTB20', 'EGFR', 'IER2', 'FOS', 'PABPC1', 'ARC', 'FABP5', 'CSRNP1', 'RPL23', 'PHIP', 'RNASEH2B', 'FEZF2', 'JUN', 'TFAP2C', 'SLC25A5', 'MAGI1', 'INSM1', 'HES1', 'POU3F3', 'JAG1', 'TCF4', 'FGFR2', 'NAP1L1', 'CORO1C', 'FZD8', 'NRXN1', 'SOX6', 'SOX4', 'CRHR2', 'RPS20', 'DLL1', 'BCLAF1', 'MYCN', 'SALL1', 'PELI2', 'PRKCQ', 'ZNF292', 'CHD7', 'DUSP10', 'HMGB1', 'ZFP36L1', 'IRS2']	[['IDA', 'IMP', 'ISS', 'IEA'], ['IDA', 'ISS', 'IBA', 'IEA'], ['IDA', 'IMP', 'NAS'], ['IDA', 'IMP', 'IGI', 'ISS', 'IEA'], ['IDA'], ['IBA'], ['IEA'], ['ISS', 'IEA'], ['IDA', 'IMP', 'ISS', 'IEA'], ['IDA', 'IEA'], ['IEA'], ['IMP'], ['IDA', 'ISS', 'IEA'], ['ISS', 'IEA'], ['IDA', 'IMP', 'IBA', 'IEA'], ['IDA'], ['IDA', 'IMP', 'IGI', 'ISS', 'IEA'], ['IDA', 'ISS'], ['ISS', 'IBA', 'TAS', 'IEA'], ['IEA'], ['ISS', 'IEA'], ['IMP'], ['IDA', 'ISS'], ['IEA'], ['IEA'], ['IDA', 'IMP', 'ISS', 'IC', 'IEA'], ['IDA'], ['IMP', 'ISS', 'IEA'], ['IDA'], ['ISS', 'IEA'], ['ISS', 'IEA'], ['IDA', 'ISS', 'IEA'], ['IMP', 'ISS', 'IEA'], ['IDA', 'ISS'], ['IDA', 'IMP', 'IGI', 'ISS', 'IBA', 'IEA'], ['ISS', 'TAS', 'IEA'], ['IMP'], ['IEA'], ['IDA', 'ISS', 'TAS', 'IC', 'IEA'], ['IDA', 'IBA'], ['IDA', 'IMP', 'ISS', 'IBA', 'IEA'], ['IBA'], ['IDA'], ['ISS', 'IEA'], ['IDA', 'IMP', 'IBA', 'IEA'], ['IDA', 'IMP', 'IC'], ['IDA'], ['IDA', 'TAS'], ['IMP', 'ISS', 'IEA'], ['IEA'], ['IEA'], ['IMP'], ['IDA', 'IMP', 'ISS'], ['IDA', 'IMP', 'ISS', 'IEA'], ['IMP', 'ISS', 'NAS', 'IEA']]
GO:BP	GO:0045935	positive regulation of nucleobase-containing compound metabolic process	5.64349e-09	1	"Any cellular process that activates or increases the frequency, rate or extent of the chemical reactions and pathways involving nucleobases, nucleosides, nucleotides and nucleic acids." [GOC:go_curators]	2051	88	33	21128	0.375	0.0160897	query_1	['GO:0006139', 'GO:0019219', 'GO:0031325', 'GO:0051173']	['PAX6', 'ASCL1', 'EGR1', 'BTG2', 'PTMA', 'GLI3', 'JUND', 'EOMES', 'ZBTB20', 'EGFR', 'IER2', 'FOS', 'PABPC1', 'CSRNP1', 'PHIP', 'FEZF2', 'JUN', 'TFAP2C', 'HES1', 'POU3F3', 'JAG1', 'TCF4', 'FGFR2', 'SOX4', 'DLL1', 'BCLAF1', 'MYCN', 'SALL1', 'PRKCQ', 'ZNF292', 'CHD7', 'HMGB1', 'ZFP36L1']	[['IDA', 'IMP', 'ISS', 'IEA'], ['IDA', 'IBA', 'IEA'], ['IDA', 'IMP', 'IGI', 'IEA'], ['IDA'], ['IBA'], ['IDA', 'IMP', 'ISS', 'IEA'], ['IDA', 'IEA'], ['IDA', 'ISS', 'IEA'], ['ISS', 'IEA'], ['IDA', 'IMP'], ['IDA'], ['IDA', 'IMP', 'IGI', 'ISS', 'IEA'], ['IDA', 'ISS'], ['ISS', 'IEA'], ['IDA', 'ISS'], ['IEA'], ['IDA', 'IMP', 'ISS', 'IC', 'IEA'], ['IDA'], ['ISS', 'IEA'], ['IDA', 'ISS', 'IEA'], ['IMP', 'IEA'], ['IDA', 'ISS'], ['ISS'], ['IDA', 'IMP', 'IBA', 'IEA'], ['ISS', 'IEA'], ['IMP', 'IBA'], ['IDA', 'IMP', 'IC'], ['IDA'], ['IMP'], ['IEA'], ['IEA'], ['IDA', 'ISS'], ['IDA', 'IMP', 'ISS', 'IEA']]
GO:BP	GO:0009889	regulation of biosynthetic process	6.22107e-09	1	"Any process that modulates the frequency, rate or extent of the chemical reactions and pathways resulting in the formation of substances." [GOC:go_curators]	4190	88	47	21128	0.534091	0.0112172	query_1	['GO:0009058', 'GO:0019222']	['PAX6', 'HES6', 'ASCL1', 'BTG1', 'EGR1', 'NEUROG2', 'BTG2', 'PTMA', 'GLI3', 'JUND', 'EOMES', 'ZBTB20', 'EGFR', 'IER2', 'FOS', 'PABPC1', 'FABP5', 'CSRNP1', 'SETBP1', 'RPL23', 'PHIP', 'RPL13A', 'FEZF2', 'JUN', 'EIF4B', 'TFAP2C', 'CHD1', 'INSM1', 'HES1', 'POU3F3', 'BBX', 'JAG1', 'TCF4', 'FGFR2', 'SOX6', 'SOX4', 'DLL1', 'BCLAF1', 'MYCN', 'SALL1', 'PRKCQ', 'ZNF292', 'CHD7', 'ATXN1', 'HMGB1', 'ZFP36L1', 'IRS2']	[['IDA', 'IMP', 'ISS', 'IBA', 'IEA'], ['ISS', 'IBA', 'TAS', 'IEA'], ['IDA', 'IBA', 'IEA'], ['NAS'], ['IDA', 'IMP', 'IGI', 'ISS', 'IBA', 'IEA'], ['ISS', 'IBA', 'IEA'], ['IDA', 'IEA'], ['IBA'], ['IDA', 'IMP', 'ISS', 'IBA', 'IEA'], ['IDA', 'IBA', 'TAS', 'IC', 'IEA'], ['IDA', 'ISS', 'IBA', 'IEA'], ['ISS', 'IBA', 'IEA'], ['IDA', 'IMP'], ['IDA'], ['IDA', 'IMP', 'IGI', 'ISS', 'IBA', 'TAS', 'IC', 'IEA'], ['IDA', 'ISS'], ['IEA'], ['ISS', 'IBA', 'IEA'], ['IBA'], ['IMP'], ['IDA', 'ISS', 'IBA'], ['IDA', 'IMP', 'IBA', 'IEA'], ['IEA'], ['IDA', 'IMP', 'ISS', 'IBA', 'IC', 'IEA'], ['TAS'], ['IDA', 'IBA', 'TAS', 'IEA'], ['IBA'], ['IDA', 'IBA'], ['IDA', 'ISS', 'IBA', 'IEA'], ['IDA', 'ISS', 'IBA', 'IEA'], ['IBA'], ['IMP', 'IEA'], ['IDA', 'ISS', 'IBA'], ['ISS'], ['IBA', 'NAS', 'IEA'], ['IDA', 'IMP', 'IBA', 'IEA'], ['ISS', 'IEA'], ['IDA', 'IMP', 'IBA', 'TAS', 'IEA'], ['IDA', 'IMP', 'IBA', 'TAS', 'IEA'], ['IDA', 'IBA', 'IEA'], ['IDA', 'IMP', 'ISS', 'IEA'], ['IBA', 'IEA'], ['NAS', 'IEA'], ['IDA', 'IBA', 'IEA'], ['IDA', 'IMP', 'IGI', 'IBA'], ['IDA', 'IMP', 'ISS', 'IEA'], ['IMP', 'NAS']]
GO:BP	GO:0060322	head development	7.74334e-09	1	"The biological process whose specific outcome is the progression of a head from an initial condition to its mature state. The head is the anterior-most division of the body." [GOC:dph]	844	88	22	21128	0.25	0.0260664	query_1	['GO:0048856']	['PAX6', 'ASCL1', 'BTG2', 'NPY', 'SYNE2', 'GLI3', 'EOMES', 'EGFR', 'CSRNP1', 'CKB', 'FEZF2', 'HES1', 'POU3F3', 'FGFR2', 'CORO1C', 'NRXN1', 'SOX6', 'DLL1', 'SALL1', 'CHD7', 'ATXN1', 'IRS2']	[['IEA'], ['IEP', 'IEA'], ['IEA'], ['IEP'], ['IEA'], ['IEA'], ['IMP', 'IEA'], ['IEA'], ['IEA'], ['HEP', 'IEA'], ['IEA'], ['ISS', 'IEA'], ['IEA'], ['ISS'], ['IEA'], ['ISS'], ['IDA'], ['ISS', 'IEA'], ['IMP', 'IEP', 'ISS'], ['IMP', 'IEA'], ['ISS'], ['IEA']]
GO:BP	GO:0048523	negative regulation of cellular process	7.97403e-09	1	"Any process that stops, prevents, or reduces the frequency, rate or extent of a cellular process, any of those that are carried out at the cellular level, but are not necessarily restricted to a single cell. For example, cell communication occurs among more than one cell, but occurs at the cellular level." [GOC:jid]	4755	88	50	21128	0.568182	0.0105152	query_1	['GO:0009987', 'GO:0048519', 'GO:0050794']	['PAX6', 'HES6', 'ASCL1', 'BTG1', 'EGR1', 'BTG2', 'PTMA', 'NPY', 'GLI3', 'JUND', 'MAP1B', 'EOMES', 'ZBTB20', 'DHRS3', 'EGFR', 'PABPC1', 'ARC', 'FABP5', 'RPL23', 'PHIP', 'RNASEH2B', 'RPL13A', 'FEZF2', 'JUN', 'TFAP2C', 'SLC25A5', 'STXBP6', 'INSM1', 'HES1', 'POU3F3', 'JAG1', 'WEE1', 'FGFR2', 'SHISA2', 'CORO1C', 'NRXN1', 'SOX6', 'SOX4', 'DLL1', 'BCLAF1', 'SALL1', 'PRKCQ', 'CHD7', 'ATXN1', 'DUSP10', 'LIMA1', 'HMGB1', 'COL5A1', 'ZFP36L1', 'IRS2']	[['ISS', 'IEA'], ['IEA'], ['IDA', 'IMP', 'IEA'], ['IDA', 'IBA', 'NAS', 'IEA'], ['IEA'], ['IDA', 'IMP', 'IBA', 'TAS', 'IEA'], ['IMP', 'IBA'], ['IEA'], ['IDA', 'ISS', 'IEA'], ['IDA'], ['IEA'], ['ISS', 'IEA'], ['IEA'], ['IEA'], ['IMP', 'IBA', 'TAS'], ['IDA', 'ISS', 'TAS'], ['ISS', 'IEA'], ['IEA'], ['IDA', 'IMP'], ['IDA', 'ISS'], ['IEA'], ['IDA', 'IMP', 'IBA', 'IEA'], ['IEA'], ['IDA', 'IMP', 'IEA'], ['IEA'], ['IMP', 'IBA'], ['TAS'], ['IDA', 'IBA'], ['IDA', 'IMP', 'ISS', 'IBA', 'IEA'], ['ISS', 'IEA'], ['IDA', 'IMP', 'IEA'], ['TAS'], ['IMP', 'ISS', 'IEA'], ['IBA', 'IEA'], ['IMP'], ['ISS'], ['IMP', 'IEA'], ['IMP', 'ISS', 'IEA'], ['ISS', 'IBA', 'IEA'], ['IDA', 'TAS', 'IEA'], ['IDA', 'IEA'], ['IMP'], ['IEA'], ['IDA', 'IBA', 'IEA'], ['IDA', 'ISS', 'IBA', 'NAS', 'IEA'], ['IDA', 'IEA'], ['IDA', 'IMP', 'IGI'], ['IDA'], ['IDA', 'IMP', 'ISS', 'IEA'], ['IMP', 'ISS', 'IEA']]
GO:BP	GO:0051254	positive regulation of RNA metabolic process	1.08435e-08	1	"Any process that activates or increases the frequency, rate or extent of the chemical reactions and pathways involving RNA." [GOC:ai]	1843	88	31	21128	0.352273	0.0168204	query_1	['GO:0010604', 'GO:0016070', 'GO:0045935', 'GO:0051252']	['PAX6', 'ASCL1', 'EGR1', 'BTG2', 'PTMA', 'GLI3', 'JUND', 'EOMES', 'EGFR', 'IER2', 'FOS', 'PABPC1', 'CSRNP1', 'PHIP', 'FEZF2', 'JUN', 'TFAP2C', 'HES1', 'POU3F3', 'JAG1', 'TCF4', 'FGFR2', 'SOX4', 'DLL1', 'BCLAF1', 'MYCN', 'SALL1', 'ZNF292', 'CHD7', 'HMGB1', 'ZFP36L1']	[['IDA', 'IMP', 'ISS', 'IEA'], ['IDA', 'IBA', 'IEA'], ['IDA', 'IMP', 'IGI', 'IEA'], ['IDA'], ['IBA'], ['IDA', 'IMP', 'ISS', 'IEA'], ['IDA', 'IEA'], ['IDA', 'ISS', 'IEA'], ['IDA', 'IMP'], ['IDA'], ['IDA', 'IMP', 'IGI', 'ISS', 'IEA'], ['IDA', 'ISS'], ['ISS', 'IEA'], ['IDA', 'ISS'], ['IEA'], ['IDA', 'IMP', 'ISS', 'IC', 'IEA'], ['IDA'], ['ISS', 'IEA'], ['IDA', 'ISS', 'IEA'], ['IMP', 'IEA'], ['IDA', 'ISS'], ['ISS'], ['IDA', 'IMP', 'IBA', 'IEA'], ['ISS', 'IEA'], ['IMP', 'IBA'], ['IDA', 'IMP', 'IC'], ['IDA'], ['IEA'], ['IEA'], ['IDA'], ['IDA', 'IMP', 'ISS', 'IEA']]
GO:BP	GO:0021537	telencephalon development	1.60932e-08	1	"The process whose specific outcome is the progression of the telencephalon over time, from its formation to the mature structure. The telencephalon is the paired anteriolateral division of the prosencephalon plus the lamina terminalis from which the olfactory lobes, cerebral cortex, and subcortical nuclei are derived." [GO_REF:0000021, GOC:cls, GOC:dgh, GOC:dph, GOC:jid, PMID:12626695]	272	88	14	21128	0.159091	0.0514706	query_1	['GO:0030900', 'GO:0048856']	['PAX6', 'ASCL1', 'BTG2', 'NPY', 'SYNE2', 'GLI3', 'EOMES', 'EGFR', 'FEZF2', 'HES1', 'POU3F3', 'CORO1C', 'SALL1', 'CHD7']	[['IEA'], ['IEA'], ['IEA'], ['IEP'], ['IEA'], ['IEA'], ['IEA'], ['IEA'], ['IEA'], ['IEA'], ['IEA'], ['IEA'], ['IMP', 'ISS'], ['IEA']]
GO:BP	GO:0007420	brain development	2.05824e-08	1	"The process whose specific outcome is the progression of the brain over time, from its formation to the mature structure. Brain development begins with patterning events in the neural tube and ends with the mature structure that is the center of thought and emotion. The brain is responsible for the coordination and control of bodily activities and the interpretation of information from the senses (sight, hearing, smell, etc.)." [GOC:dph, GOC:jid, GOC:tb, UBERON:0000955]	795	88	21	21128	0.238636	0.0264151	query_1	['GO:0007417', 'GO:0048513', 'GO:0060322']	['PAX6', 'ASCL1', 'BTG2', 'NPY', 'SYNE2', 'GLI3', 'EOMES', 'EGFR', 'CKB', 'FEZF2', 'HES1', 'POU3F3', 'FGFR2', 'CORO1C', 'NRXN1', 'SOX6', 'DLL1', 'SALL1', 'CHD7', 'ATXN1', 'IRS2']	[['IEA'], ['IEP', 'IEA'], ['IEA'], ['IEP'], ['IEA'], ['IEA'], ['IMP', 'IEA'], ['IEA'], ['HEP', 'IEA'], ['IEA'], ['ISS', 'IEA'], ['IEA'], ['ISS'], ['IEA'], ['ISS'], ['IDA'], ['ISS', 'IEA'], ['IMP', 'IEP', 'ISS'], ['IEA'], ['ISS'], ['IEA']]
GO:BP	GO:0080090	regulation of primary metabolic process	2.79475e-08	1	"Any process that modulates the frequency, rate or extent of the chemical reactions and pathways within a cell or an organism involving those compounds formed as a part of the normal anabolic and catabolic processes. These processes take place in most, if not all, cells of the organism." [PMID:19211694]	5882	88	55	21128	0.625	0.00935056	query_1	['GO:0019222', 'GO:0044238']	['PAX6', 'EEF1A1', 'HES6', 'ASCL1', 'BTG1', 'EGR1', 'NEUROG2', 'BTG2', 'PTMA', 'NPY', 'GLI3', 'JUND', 'EOMES', 'ZBTB20', 'EGFR', 'IER2', 'FOS', 'PABPC1', 'FABP5', 'CSRNP1', 'SETBP1', 'RPL23', 'PHIP', 'RPL13A', 'FEZF2', 'JUN', 'EIF4B', 'TFAP2C', 'CHD1', 'INSM1', 'HES1', 'POU3F3', 'BBX', 'JAG1', 'TCF4', 'FGFR2', 'CORO1C', 'FZD8', 'NRXN1', 'SOX6', 'SOX4', 'RPS20', 'DLL1', 'BCLAF1', 'MYCN', 'SALL1', 'PELI2', 'PRKCQ', 'ZNF292', 'CHD7', 'ATXN1', 'DUSP10', 'HMGB1', 'ZFP36L1', 'IRS2']	[['IDA', 'IMP', 'ISS', 'IBA', 'IEA'], ['NAS'], ['ISS', 'IBA', 'TAS', 'IEA'], ['IDA', 'IBA', 'IEA'], ['NAS'], ['IDA', 'IMP', 'IGI', 'ISS', 'IBA', 'IEA'], ['ISS', 'IBA', 'IEA'], ['IDA', 'IEA'], ['IBA'], ['IEA'], ['IDA', 'IMP', 'ISS', 'IBA', 'IEA'], ['IDA', 'IBA', 'TAS', 'IC', 'IEA'], ['IDA', 'ISS', 'IBA', 'IEA'], ['ISS', 'IBA', 'IEA'], ['IDA', 'IMP', 'IEA'], ['IDA'], ['IDA', 'IMP', 'IGI', 'ISS', 'IBA', 'TAS', 'IC', 'IEA'], ['IDA', 'ISS', 'TAS'], ['IEA'], ['ISS', 'IBA', 'IEA'], ['IBA'], ['IDA', 'IMP'], ['IDA', 'ISS', 'IBA'], ['IDA', 'IMP', 'IBA', 'IEA'], ['IEA'], ['IDA', 'IMP', 'ISS', 'IBA', 'IC', 'IEA'], ['TAS'], ['IDA', 'IBA', 'TAS', 'IEA'], ['IBA'], ['IDA', 'IBA'], ['IDA', 'ISS', 'IBA', 'IEA'], ['IDA', 'ISS', 'IBA', 'IEA'], ['IBA'], ['IMP', 'IEA'], ['IDA', 'ISS', 'IBA'], ['ISS'], ['IMP', 'IGI'], ['IEA'], ['IDA'], ['IBA', 'NAS', 'IEA'], ['IDA', 'IMP', 'IBA', 'IEA'], ['IEA'], ['ISS', 'IEA'], ['IDA', 'IMP', 'IBA', 'TAS', 'IEA'], ['IDA', 'IMP', 'IBA', 'TAS', 'IC', 'IEA'], ['IDA', 'IBA', 'IEA'], ['IDA'], ['IDA', 'IMP', 'ISS', 'IEA'], ['IBA', 'IEA'], ['NAS', 'IEA'], ['IDA', 'IBA', 'IEA'], ['IDA', 'IBA', 'IEA'], ['IDA', 'IMP', 'IGI', 'ISS', 'IBA'], ['IDA', 'IMP', 'ISS', 'IEA'], ['IMP', 'TAS', 'NAS']]
GO:BP	GO:0042127	regulation of cell population proliferation	3.47845e-08	1	"Any process that modulates the frequency, rate or extent of cell proliferation." [GOC:jl]	1677	88	29	21128	0.329545	0.0172928	query_1	['GO:0008283', 'GO:0050794']	['PAX6', 'ASCL1', 'BTG1', 'EGR1', 'BTG2', 'NPY', 'GLI3', 'JUND', 'EGFR', 'RPL23', 'PHIP', 'RNASEH2B', 'FEZF2', 'JUN', 'TFAP2C', 'SLC25A5', 'INSM1', 'HES1', 'POU3F3', 'JAG1', 'FGFR2', 'NAP1L1', 'SOX4', 'DLL1', 'PRKCQ', 'DUSP10', 'HMGB1', 'ZFP36L1', 'IRS2']	[['IEA'], ['IEA'], ['IDA', 'IBA', 'IEA'], ['ISS'], ['IMP', 'IBA', 'TAS', 'IEA'], ['IEA'], ['IEA'], ['IBA'], ['IDA', 'IMP', 'IBA', 'IEA'], ['IMP'], ['ISS'], ['IEA'], ['IEA'], ['IMP', 'IBA', 'IEA'], ['IBA'], ['IMP'], ['IDA', 'ISS', 'IEA'], ['ISS', 'IEA'], ['ISS', 'IEA'], ['NAS', 'IEA'], ['IDA', 'IMP', 'IGI', 'ISS', 'TAS', 'IEA'], ['ISS', 'TAS', 'IEA'], ['IMP', 'IEA'], ['ISS', 'IEA'], ['IEA'], ['ISS', 'IEA'], ['IMP'], ['IMP', 'ISS', 'IEA'], ['ISS', 'NAS', 'IEA']]
GO:BP	GO:0010557	positive regulation of macromolecule biosynthetic process	3.62573e-08	1	"Any process that increases the rate, frequency or extent of the chemical reactions and pathways resulting in the formation of a macromolecule, any molecule of high relative molecular mass, the structure of which essentially comprises the multiple repetition of units derived, actually or conceptually, from molecules of low relative molecular mass." [GOC:dph, GOC:tb]	1931	88	31	21128	0.352273	0.0160539	query_1	['GO:0009059', 'GO:0009891', 'GO:0010556', 'GO:0010604']	['PAX6', 'ASCL1', 'EGR1', 'PTMA', 'GLI3', 'JUND', 'EOMES', 'EGFR', 'IER2', 'FOS', 'PABPC1', 'CSRNP1', 'PHIP', 'FEZF2', 'JUN', 'TFAP2C', 'HES1', 'POU3F3', 'JAG1', 'TCF4', 'FGFR2', 'SOX4', 'DLL1', 'BCLAF1', 'MYCN', 'SALL1', 'PRKCQ', 'ZNF292', 'CHD7', 'HMGB1', 'IRS2']	[['IDA', 'IMP', 'ISS', 'IEA'], ['IDA', 'IBA', 'IEA'], ['IDA', 'IMP', 'IGI', 'IEA'], ['IBA'], ['IDA', 'IMP', 'ISS', 'IEA'], ['IDA', 'IEA'], ['IDA', 'ISS', 'IEA'], ['IDA', 'IMP'], ['IDA'], ['IDA', 'IMP', 'IGI', 'ISS', 'IEA'], ['IDA'], ['ISS', 'IEA'], ['IDA', 'ISS'], ['IEA'], ['IDA', 'IMP', 'ISS', 'IC', 'IEA'], ['IDA'], ['ISS', 'IEA'], ['IDA', 'ISS', 'IEA'], ['IMP', 'IEA'], ['IDA', 'ISS'], ['ISS'], ['IDA', 'IMP', 'IBA', 'IEA'], ['ISS', 'IEA'], ['IMP', 'IBA'], ['IDA', 'IMP'], ['IDA'], ['IMP'], ['IEA'], ['IEA'], ['IDA'], ['IMP', 'NAS']]
GO:BP	GO:0009891	positive regulation of biosynthetic process	4.41444e-08	1	"Any process that activates or increases the frequency, rate or extent of the chemical reactions and pathways resulting in the formation of substances." [GOC:go_curators]	2077	88	32	21128	0.363636	0.0154068	query_1	['GO:0009058', 'GO:0009889', 'GO:0009893']	['PAX6', 'ASCL1', 'EGR1', 'PTMA', 'GLI3', 'JUND', 'EOMES', 'ZBTB20', 'EGFR', 'IER2', 'FOS', 'PABPC1', 'CSRNP1', 'PHIP', 'FEZF2', 'JUN', 'TFAP2C', 'HES1', 'POU3F3', 'JAG1', 'TCF4', 'FGFR2', 'SOX4', 'DLL1', 'BCLAF1', 'MYCN', 'SALL1', 'PRKCQ', 'ZNF292', 'CHD7', 'HMGB1', 'IRS2']	[['IDA', 'IMP', 'ISS', 'IEA'], ['IDA', 'IBA', 'IEA'], ['IDA', 'IMP', 'IGI', 'ISS', 'IEA'], ['IBA'], ['IDA', 'IMP', 'ISS', 'IEA'], ['IDA', 'IEA'], ['IDA', 'ISS', 'IEA'], ['ISS', 'IEA'], ['IDA', 'IMP'], ['IDA'], ['IDA', 'IMP', 'IGI', 'ISS', 'IEA'], ['IDA'], ['ISS', 'IEA'], ['IDA', 'ISS'], ['IEA'], ['IDA', 'IMP', 'ISS', 'IC', 'IEA'], ['IDA'], ['ISS', 'IEA'], ['IDA', 'ISS', 'IEA'], ['IMP', 'IEA'], ['IDA', 'ISS'], ['ISS'], ['IDA', 'IMP', 'IBA', 'IEA'], ['ISS', 'IEA'], ['IMP', 'IBA'], ['IDA', 'IMP'], ['IDA'], ['IMP'], ['IEA'], ['IEA'], ['IDA'], ['IMP', 'NAS']]
GO:BP	GO:0031325	positive regulation of cellular metabolic process	5.03223e-08	1	"Any process that activates or increases the frequency, rate or extent of the chemical reactions and pathways by which individual cells transform chemical substances." [GOC:mah]	3097	88	39	21128	0.443182	0.0125928	query_1	['GO:0009893', 'GO:0031323', 'GO:0044237', 'GO:0048522']	['PAX6', 'ASCL1', 'EGR1', 'BTG2', 'PTMA', 'NPY', 'GLI3', 'JUND', 'EOMES', 'ZBTB20', 'EGFR', 'IER2', 'FOS', 'PABPC1', 'CSRNP1', 'PHIP', 'FEZF2', 'JUN', 'TFAP2C', 'SLC25A5', 'HES1', 'POU3F3', 'JAG1', 'TCF4', 'FGFR2', 'FZD8', 'NRXN1', 'SOX4', 'DLL1', 'BCLAF1', 'MYCN', 'SALL1', 'PELI2', 'PRKCQ', 'ZNF292', 'CHD7', 'HMGB1', 'ZFP36L1', 'IRS2']	[['IDA', 'IMP', 'ISS', 'IEA'], ['IDA', 'IBA', 'IEA'], ['IDA', 'IMP', 'IGI', 'ISS', 'IEA'], ['IDA'], ['IBA'], ['IEA'], ['IDA', 'IMP', 'ISS', 'IEA'], ['IDA', 'IEA'], ['IDA', 'ISS', 'IEA'], ['ISS', 'IEA'], ['IDA', 'IMP', 'IBA', 'IEA'], ['IDA'], ['IDA', 'IMP', 'IGI', 'ISS', 'IEA'], ['IDA', 'ISS'], ['ISS', 'IEA'], ['IDA', 'ISS'], ['IEA'], ['IDA', 'IMP', 'ISS', 'IC', 'IEA'], ['IDA'], ['ISS', 'IEA'], ['ISS', 'IEA'], ['IDA', 'ISS', 'IEA'], ['IMP', 'IEA'], ['IDA', 'ISS'], ['ISS', 'IBA'], ['IEA'], ['IDA'], ['IDA', 'IMP', 'IBA', 'IEA'], ['ISS', 'IEA'], ['IMP', 'IBA'], ['IDA', 'IMP', 'IC'], ['IDA'], ['IDA'], ['IMP'], ['IEA'], ['IEA'], ['IDA', 'IMP', 'ISS'], ['IDA', 'IMP', 'ISS', 'IEA'], ['IMP', 'NAS']]
GO:BP	GO:0051252	regulation of RNA metabolic process	7.33365e-08	1	"Any process that modulates the frequency, rate or extent of the chemical reactions and pathways involving RNA." [GOC:ai]	3783	88	43	21128	0.488636	0.0113666	query_1	['GO:0016070', 'GO:0019219', 'GO:0060255']	['PAX6', 'HES6', 'ASCL1', 'BTG1', 'EGR1', 'NEUROG2', 'BTG2', 'PTMA', 'GLI3', 'JUND', 'EOMES', 'ZBTB20', 'EGFR', 'IER2', 'FOS', 'PABPC1', 'CSRNP1', 'SETBP1', 'RPL23', 'PHIP', 'FEZF2', 'JUN', 'TFAP2C', 'CHD1', 'INSM1', 'HES1', 'POU3F3', 'BBX', 'JAG1', 'TCF4', 'FGFR2', 'SOX6', 'SOX4', 'DLL1', 'BCLAF1', 'MYCN', 'SALL1', 'PRKCQ', 'ZNF292', 'CHD7', 'ATXN1', 'HMGB1', 'ZFP36L1']	[['IDA', 'IMP', 'ISS', 'IBA', 'IEA'], ['ISS', 'IBA', 'TAS', 'IEA'], ['IDA', 'IBA', 'IEA'], ['NAS'], ['IDA', 'IMP', 'IGI', 'IBA', 'IEA'], ['ISS', 'IBA', 'IEA'], ['IDA', 'IEA'], ['IBA'], ['IDA', 'IMP', 'ISS', 'IBA', 'IEA'], ['IDA', 'IBA', 'TAS', 'IC', 'IEA'], ['IDA', 'ISS', 'IBA', 'IEA'], ['IBA', 'IEA'], ['IDA', 'IMP'], ['IDA'], ['IDA', 'IMP', 'IGI', 'ISS', 'IBA', 'TAS', 'IC', 'IEA'], ['IDA', 'ISS', 'TAS'], ['ISS', 'IBA', 'IEA'], ['IBA'], ['IMP'], ['IDA', 'ISS', 'IBA'], ['IEA'], ['IDA', 'IMP', 'ISS', 'IBA', 'IC', 'IEA'], ['IDA', 'IBA', 'TAS', 'IEA'], ['IBA'], ['IDA', 'IBA'], ['IDA', 'ISS', 'IBA', 'IEA'], ['IDA', 'ISS', 'IBA', 'IEA'], ['IBA'], ['IMP', 'IEA'], ['IDA', 'ISS', 'IBA'], ['ISS'], ['IBA', 'NAS', 'IEA'], ['IDA', 'IMP', 'IBA', 'IEA'], ['ISS', 'IEA'], ['IDA', 'IMP', 'IBA', 'TAS', 'IEA'], ['IDA', 'IMP', 'IBA', 'TAS', 'IC', 'IEA'], ['IDA', 'IBA', 'IEA'], ['IDA', 'ISS', 'IEA'], ['IBA', 'IEA'], ['NAS', 'IEA'], ['IDA', 'IBA', 'IEA'], ['IDA', 'IMP', 'IGI', 'IBA'], ['IDA', 'IMP', 'ISS', 'IEA']]
GO:MF	GO:0003677	DNA binding	7.8004e-08	1	"Any molecular function by which a gene product interacts selectively and non-covalently with DNA (deoxyribonucleic acid)." [GOC:dph, GOC:jl, GOC:tb, GOC:vw]	2526	89	35	20171	0.393258	0.0138559	query_1	['GO:0003676']	['PAX6', 'HES6', 'ASCL1', 'EGR1', 'NEUROG2', 'GLI3', 'JUND', 'EOMES', 'ZBTB20', 'EGFR', 'IER2', 'FOS', 'CSRNP1', 'SETBP1', 'FEZF2', 'JUN', 'RPS27', 'TFAP2C', 'CHD1', 'INSM1', 'HES1', 'POU3F3', 'BBX', 'TCF4', 'CERS6', 'SOX6', 'SOX4', 'BCLAF1', 'MYCN', 'SALL1', 'ZNF292', 'CHD7', 'ATXN1', 'HMGB1', 'ZFP36L1']	[['IDA', 'ISS', 'IBA', 'TAS', 'IEA'], ['IDA', 'IBA', 'IEA'], ['IDA', 'IBA', 'IEA'], ['IDA', 'IBA', 'IEA'], ['IDA', 'ISS', 'IBA', 'IEA'], ['IDA', 'IBA', 'IEA'], ['IDA', 'IBA', 'IEA'], ['IDA', 'ISS', 'IBA', 'IEA'], ['IDA', 'ISS', 'IBA', 'IEA'], ['NAS'], ['IEA'], ['IDA', 'IMP', 'IBA', 'IEA'], ['IBA', 'IEA'], ['IEA'], ['IEA'], ['IDA', 'IBA', 'TAS', 'IEA'], ['NAS'], ['IDA', 'IBA', 'IEA'], ['IBA', 'IEA'], ['IDA', 'IBA', 'IEA'], ['IDA', 'ISS', 'IBA', 'TAS', 'IEA'], ['ISS', 'IBA', 'IEA'], ['IDA', 'IBA', 'IEA'], ['IDA', 'ISS', 'IBA', 'IEA'], ['IEA'], ['IDA', 'IBA', 'NAS', 'IEA'], ['IDA', 'ISS', 'IBA', 'IEA'], ['IDA', 'IBA', 'IEA'], ['IDA', 'TAS', 'IEA'], ['IBA', 'IEA'], ['IBA', 'IEA'], ['IBA', 'IEA'], ['IEA'], ['IDA', 'IMP', 'ISS', 'IBA', 'IEA'], ['IEA']]
GO:BP	GO:0006355	regulation of DNA-templated transcription	8.21073e-08	1	"Any process that modulates the frequency, rate or extent of cellular DNA-templated transcription." [GOC:go_curators, GOC:txnOH]	3465	88	41	21128	0.465909	0.0118326	query_1	['GO:0006351', 'GO:0010468', 'GO:1903506']	['PAX6', 'HES6', 'ASCL1', 'BTG1', 'EGR1', 'NEUROG2', 'BTG2', 'PTMA', 'GLI3', 'JUND', 'EOMES', 'ZBTB20', 'EGFR', 'IER2', 'FOS', 'CSRNP1', 'SETBP1', 'RPL23', 'PHIP', 'FEZF2', 'JUN', 'TFAP2C', 'CHD1', 'INSM1', 'HES1', 'POU3F3', 'BBX', 'JAG1', 'TCF4', 'FGFR2', 'SOX6', 'SOX4', 'DLL1', 'BCLAF1', 'MYCN', 'SALL1', 'PRKCQ', 'ZNF292', 'CHD7', 'ATXN1', 'HMGB1']	[['IDA', 'IMP', 'ISS', 'IBA', 'IEA'], ['ISS', 'IBA', 'TAS', 'IEA'], ['IDA', 'IBA', 'IEA'], ['NAS'], ['IDA', 'IMP', 'IGI', 'IBA', 'IEA'], ['ISS', 'IBA', 'IEA'], ['IEA'], ['IBA'], ['IDA', 'IMP', 'ISS', 'IBA', 'IEA'], ['IDA', 'IBA', 'TAS', 'IC', 'IEA'], ['IDA', 'ISS', 'IBA', 'IEA'], ['IBA', 'IEA'], ['IDA', 'IMP'], ['IDA'], ['IDA', 'IMP', 'IGI', 'ISS', 'IBA', 'TAS', 'IC', 'IEA'], ['ISS', 'IBA', 'IEA'], ['IBA'], ['IMP'], ['IDA', 'ISS', 'IBA'], ['IEA'], ['IDA', 'IMP', 'ISS', 'IBA', 'IC', 'IEA'], ['IDA', 'IBA', 'TAS', 'IEA'], ['IBA'], ['IDA', 'IBA'], ['IDA', 'ISS', 'IBA', 'IEA'], ['IDA', 'ISS', 'IBA', 'IEA'], ['IBA'], ['IMP', 'IEA'], ['IDA', 'ISS', 'IBA'], ['ISS'], ['IBA', 'NAS', 'IEA'], ['IDA', 'IMP', 'IBA', 'IEA'], ['ISS', 'IEA'], ['IDA', 'IMP', 'IBA', 'TAS', 'IEA'], ['IDA', 'IMP', 'IBA', 'TAS', 'IEA'], ['IDA', 'IBA', 'IEA'], ['IDA', 'ISS', 'IEA'], ['IBA', 'IEA'], ['NAS', 'IEA'], ['IDA', 'IBA', 'IEA'], ['IDA', 'IMP', 'IGI', 'IBA']]
GO:BP	GO:1903506	regulation of nucleic acid-templated transcription	8.36534e-08	1	"Any process that modulates the frequency, rate or extent of nucleic acid-templated transcription." [GO_REF:0000058, GOC:pr, GOC:TermGenie, GOC:txnOH, GOC:vw]	3467	88	41	21128	0.465909	0.0118258	query_1	['GO:0097659', 'GO:2001141']	['PAX6', 'HES6', 'ASCL1', 'BTG1', 'EGR1', 'NEUROG2', 'BTG2', 'PTMA', 'GLI3', 'JUND', 'EOMES', 'ZBTB20', 'EGFR', 'IER2', 'FOS', 'CSRNP1', 'SETBP1', 'RPL23', 'PHIP', 'FEZF2', 'JUN', 'TFAP2C', 'CHD1', 'INSM1', 'HES1', 'POU3F3', 'BBX', 'JAG1', 'TCF4', 'FGFR2', 'SOX6', 'SOX4', 'DLL1', 'BCLAF1', 'MYCN', 'SALL1', 'PRKCQ', 'ZNF292', 'CHD7', 'ATXN1', 'HMGB1']	[['IDA', 'IMP', 'ISS', 'IBA', 'IEA'], ['ISS', 'IBA', 'TAS', 'IEA'], ['IDA', 'IBA', 'IEA'], ['NAS'], ['IDA', 'IMP', 'IGI', 'IBA', 'IEA'], ['ISS', 'IBA', 'IEA'], ['IEA'], ['IBA'], ['IDA', 'IMP', 'ISS', 'IBA', 'IEA'], ['IDA', 'IBA', 'TAS', 'IC', 'IEA'], ['IDA', 'ISS', 'IBA', 'IEA'], ['IBA', 'IEA'], ['IDA', 'IMP'], ['IDA'], ['IDA', 'IMP', 'IGI', 'ISS', 'IBA', 'TAS', 'IC', 'IEA'], ['ISS', 'IBA', 'IEA'], ['IBA'], ['IMP'], ['IDA', 'ISS', 'IBA'], ['IEA'], ['IDA', 'IMP', 'ISS', 'IBA', 'IC', 'IEA'], ['IDA', 'IBA', 'TAS', 'IEA'], ['IBA'], ['IDA', 'IBA'], ['IDA', 'ISS', 'IBA', 'IEA'], ['IDA', 'ISS', 'IBA', 'IEA'], ['IBA'], ['IMP', 'IEA'], ['IDA', 'ISS', 'IBA'], ['ISS'], ['IBA', 'NAS', 'IEA'], ['IDA', 'IMP', 'IBA', 'IEA'], ['ISS', 'IEA'], ['IDA', 'IMP', 'IBA', 'TAS', 'IEA'], ['IDA', 'IMP', 'IBA', 'TAS', 'IEA'], ['IDA', 'IBA', 'IEA'], ['IDA', 'ISS', 'IEA'], ['IBA', 'IEA'], ['NAS', 'IEA'], ['IDA', 'IBA', 'IEA'], ['IDA', 'IMP', 'IGI', 'IBA']]
GO:BP	GO:0048856	anatomical structure development	1.03146e-07	1	"The biological process whose specific outcome is the progression of an anatomical structure from an initial condition to its mature state. This process begins with the formation of the structure and ends with the mature structure, whatever form that may be including its natural destruction. An anatomical structure is any biological entity that occupies space and is distinguished from its surroundings. Anatomical structures can be macroscopic such as a carpel, or microscopic such as an acrosome." [GO_REF:0000021]	5861	88	54	21128	0.613636	0.00921344	query_1	['GO:0032502']	['PAX6', 'HES6', 'ASCL1', 'BTG1', 'EGR1', 'NEUROG2', 'BTG2', 'NPY', 'SYNE2', 'GLI3', 'JUND', 'MAP1B', 'ACTG1', 'EOMES', 'DHRS3', 'EGFR', 'IER2', 'FOS', 'ARC', 'FABP5', 'CSRNP1', 'PHIP', 'CKB', 'RNASEH2B', 'NASP', 'RPL13A', 'FEZF2', 'JUN', 'TFAP2C', 'SLC25A5', 'INSM1', 'HES1', 'POU3F3', 'BBX', 'JAG1', 'WEE1', 'TCF4', 'FGFR2', 'NAP1L1', 'CORO1C', 'FZD8', 'NRXN1', 'SOX6', 'SOX4', 'DLL1', 'SALL1', 'PRKCQ', 'CHD7', 'ATXN1', 'DUSP10', 'HMGB1', 'COL5A1', 'ZFP36L1', 'IRS2']	[['IMP', 'ISS', 'IBA', 'TAS', 'NAS', 'IEA'], ['IBA', 'IEA'], ['IDA', 'IMP', 'IEP', 'ISS', 'IBA', 'NAS', 'IEA'], ['IDA', 'IMP', 'NAS'], ['ISS', 'IEA'], ['IBA', 'IEA'], ['IMP', 'IEA'], ['IEP', 'TAS'], ['IEA'], ['IMP', 'ISS', 'TAS', 'IEA'], ['IEA'], ['IDA', 'IBA', 'TAS', 'IEA'], ['IMP', 'IEA'], ['IMP', 'ISS', 'IBA', 'IEA'], ['IEA'], ['IMP', 'IEA'], ['ISS', 'IEA'], ['IEA'], ['IMP', 'ISS', 'TAS', 'IEA'], ['TAS'], ['IEA'], ['IMP', 'IBA'], ['HEP', 'IEA'], ['IEA'], ['ISS', 'IEA'], ['IEA'], ['IEA'], ['IEA'], ['IEP', 'IBA'], ['ISS', 'IEA'], ['ISS', 'IBA', 'IEA'], ['IMP', 'ISS', 'IBA', 'TAS', 'IEA'], ['ISS', 'TAS', 'IEA'], ['IEA'], ['IMP', 'ISS', 'NAS', 'IC', 'IEA'], ['IEA'], ['ISS', 'IEA'], ['IMP', 'ISS', 'TAS', 'IEA'], ['ISS', 'IEA'], ['IMP', 'IBA', 'IEA'], ['ISS', 'IEA'], ['IGI', 'ISS', 'TAS', 'IC', 'IEA'], ['IDA', 'IMP', 'ISS', 'IBA', 'NAS'], ['IDA', 'ISS', 'IBA', 'IEA'], ['ISS', 'NAS', 'IEA'], ['IMP', 'IEP', 'ISS'], ['TAS'], ['IMP', 'IBA', 'IEA'], ['ISS', 'IBA'], ['IMP', 'ISS', 'IEA'], ['IDA', 'IMP', 'ISS'], ['IDA', 'IMP', 'IEA'], ['IDA', 'IMP', 'ISS', 'IEA'], ['IEA']]
GO:BP	GO:2001141	regulation of RNA biosynthetic process	1.03564e-07	1	"Any process that modulates the frequency, rate or extent of RNA biosynthetic process." [GOC:dph]	3490	88	41	21128	0.465909	0.0117479	query_1	['GO:0010556', 'GO:0031326', 'GO:0032774', 'GO:0051252']	['PAX6', 'HES6', 'ASCL1', 'BTG1', 'EGR1', 'NEUROG2', 'BTG2', 'PTMA', 'GLI3', 'JUND', 'EOMES', 'ZBTB20', 'EGFR', 'IER2', 'FOS', 'CSRNP1', 'SETBP1', 'RPL23', 'PHIP', 'FEZF2', 'JUN', 'TFAP2C', 'CHD1', 'INSM1', 'HES1', 'POU3F3', 'BBX', 'JAG1', 'TCF4', 'FGFR2', 'SOX6', 'SOX4', 'DLL1', 'BCLAF1', 'MYCN', 'SALL1', 'PRKCQ', 'ZNF292', 'CHD7', 'ATXN1', 'HMGB1']	[['IDA', 'IMP', 'ISS', 'IBA', 'IEA'], ['ISS', 'IBA', 'TAS', 'IEA'], ['IDA', 'IBA', 'IEA'], ['NAS'], ['IDA', 'IMP', 'IGI', 'IBA', 'IEA'], ['ISS', 'IBA', 'IEA'], ['IEA'], ['IBA'], ['IDA', 'IMP', 'ISS', 'IBA', 'IEA'], ['IDA', 'IBA', 'TAS', 'IC', 'IEA'], ['IDA', 'ISS', 'IBA', 'IEA'], ['IBA', 'IEA'], ['IDA', 'IMP'], ['IDA'], ['IDA', 'IMP', 'IGI', 'ISS', 'IBA', 'TAS', 'IC', 'IEA'], ['ISS', 'IBA', 'IEA'], ['IBA'], ['IMP'], ['IDA', 'ISS', 'IBA'], ['IEA'], ['IDA', 'IMP', 'ISS', 'IBA', 'IC', 'IEA'], ['IDA', 'IBA', 'TAS', 'IEA'], ['IBA'], ['IDA', 'IBA'], ['IDA', 'ISS', 'IBA', 'IEA'], ['IDA', 'ISS', 'IBA', 'IEA'], ['IBA'], ['IMP', 'IEA'], ['IDA', 'ISS', 'IBA'], ['ISS'], ['IBA', 'NAS', 'IEA'], ['IDA', 'IMP', 'IBA', 'IEA'], ['ISS', 'IEA'], ['IDA', 'IMP', 'IBA', 'TAS', 'IEA'], ['IDA', 'IMP', 'IBA', 'TAS', 'IEA'], ['IDA', 'IBA', 'IEA'], ['IDA', 'ISS', 'IEA'], ['IBA', 'IEA'], ['NAS', 'IEA'], ['IDA', 'IBA', 'IEA'], ['IDA', 'IMP', 'IGI', 'IBA']]
GO:BP	GO:0031328	positive regulation of cellular biosynthetic process	1.4215e-07	1	"Any process that activates or increases the frequency, rate or extent of the chemical reactions and pathways resulting in the formation of substances, carried out by individual cells." [GOC:mah]	2037	88	31	21128	0.352273	0.0152185	query_1	['GO:0009891', 'GO:0031325', 'GO:0031326', 'GO:0044249']	['PAX6', 'ASCL1', 'EGR1', 'PTMA', 'GLI3', 'JUND', 'EOMES', 'EGFR', 'IER2', 'FOS', 'PABPC1', 'CSRNP1', 'PHIP', 'FEZF2', 'JUN', 'TFAP2C', 'HES1', 'POU3F3', 'JAG1', 'TCF4', 'FGFR2', 'SOX4', 'DLL1', 'BCLAF1', 'MYCN', 'SALL1', 'PRKCQ', 'ZNF292', 'CHD7', 'HMGB1', 'IRS2']	[['IDA', 'IMP', 'ISS', 'IEA'], ['IDA', 'IBA', 'IEA'], ['IDA', 'IMP', 'IGI', 'ISS', 'IEA'], ['IBA'], ['IDA', 'IMP', 'ISS', 'IEA'], ['IDA', 'IEA'], ['IDA', 'ISS', 'IEA'], ['IDA', 'IMP'], ['IDA'], ['IDA', 'IMP', 'IGI', 'ISS', 'IEA'], ['IDA'], ['ISS', 'IEA'], ['IDA', 'ISS'], ['IEA'], ['IDA', 'IMP', 'ISS', 'IC', 'IEA'], ['IDA'], ['ISS', 'IEA'], ['IDA', 'ISS', 'IEA'], ['IMP', 'IEA'], ['IDA', 'ISS'], ['ISS'], ['IDA', 'IMP', 'IBA', 'IEA'], ['ISS', 'IEA'], ['IMP', 'IBA'], ['IDA', 'IMP'], ['IDA'], ['IMP'], ['IEA'], ['IEA'], ['IDA'], ['IMP', 'NAS']]
GO:BP	GO:0007417	central nervous system development	1.47808e-07	1	"The process whose specific outcome is the progression of the central nervous system over time, from its formation to the mature structure. The central nervous system is the core nervous system that serves an integrating and coordinating function. In vertebrates it consists of the brain and spinal cord. In those invertebrates with a central nervous system it typically consists of a brain, cerebral ganglia and a nerve cord." [GOC:bf, GOC:jid, ISBN:0582227089]	1085	88	23	21128	0.261364	0.0211982	query_1	['GO:0007399', 'GO:0048731']	['PAX6', 'ASCL1', 'BTG2', 'NPY', 'SYNE2', 'GLI3', 'EOMES', 'EGFR', 'CKB', 'FEZF2', 'HES1', 'POU3F3', 'FGFR2', 'CORO1C', 'NRXN1', 'SOX6', 'SOX4', 'DLL1', 'SALL1', 'CHD7', 'ATXN1', 'DUSP10', 'IRS2']	[['ISS', 'TAS', 'IEA'], ['IEP', 'ISS', 'IEA'], ['IEA'], ['IEP'], ['IEA'], ['IEA'], ['IMP', 'IEA'], ['IEA'], ['HEP', 'IEA'], ['IEA'], ['ISS', 'IEA'], ['TAS', 'IEA'], ['ISS'], ['IEA'], ['ISS'], ['IDA', 'ISS', 'IBA'], ['ISS', 'IEA'], ['ISS', 'IEA'], ['IMP', 'IEP', 'ISS'], ['IMP', 'IBA', 'IEA'], ['ISS'], ['IEA'], ['IEA']]
GO:BP	GO:0002065	columnar/cuboidal epithelial cell differentiation	1.49385e-07	1	"The process in which a relatively unspecialized cell acquires specialized features of a columnar/cuboidal epithelial cell. A columnar/cuboidal epithelial cell is a cell usually found in a two dimensional sheet with a free surface. Columnar/cuboidal epithelial cells take on the shape of a column or cube." [GOC:dph]	118	88	10	21128	0.113636	0.0847458	query_1	['GO:0030855']	['PAX6', 'ASCL1', 'NPY', 'MAP1B', 'INSM1', 'HES1', 'JAG1', 'FGFR2', 'SOX4', 'DLL1']	[['IMP', 'IEA'], ['IEA'], ['TAS'], ['IDA'], ['ISS', 'IEA'], ['IEA'], ['IEA'], ['ISS'], ['ISS', 'IEA'], ['ISS', 'IEA']]
GO:BP	GO:0051171	regulation of nitrogen compound metabolic process	1.62759e-07	1	"Any process that modulates the frequency, rate or extent of the chemical reactions and pathways involving nitrogen or nitrogenous compounds." [GOC:ai, GOC:tb]	5724	88	53	21128	0.602273	0.00925926	query_1	['GO:0006807', 'GO:0019222']	['PAX6', 'EEF1A1', 'HES6', 'ASCL1', 'BTG1', 'EGR1', 'NEUROG2', 'BTG2', 'PTMA', 'NPY', 'GLI3', 'JUND', 'EOMES', 'ZBTB20', 'EGFR', 'IER2', 'FOS', 'PABPC1', 'CSRNP1', 'SETBP1', 'RPL23', 'PHIP', 'RPL13A', 'FEZF2', 'JUN', 'EIF4B', 'TFAP2C', 'CHD1', 'INSM1', 'HES1', 'POU3F3', 'BBX', 'JAG1', 'TCF4', 'FGFR2', 'CORO1C', 'FZD8', 'NRXN1', 'SOX6', 'SOX4', 'RPS20', 'DLL1', 'BCLAF1', 'MYCN', 'SALL1', 'PELI2', 'PRKCQ', 'ZNF292', 'CHD7', 'ATXN1', 'DUSP10', 'HMGB1', 'ZFP36L1']	[['IDA', 'IMP', 'ISS', 'IBA', 'IEA'], ['NAS'], ['ISS', 'IBA', 'TAS', 'IEA'], ['IDA', 'IBA', 'IEA'], ['NAS'], ['IDA', 'IMP', 'IGI', 'ISS', 'IBA', 'IEA'], ['ISS', 'IBA', 'IEA'], ['IDA', 'IEA'], ['IBA'], ['IEA'], ['IDA', 'IMP', 'ISS', 'IBA', 'IEA'], ['IDA', 'IBA', 'TAS', 'IC', 'IEA'], ['IDA', 'ISS', 'IBA', 'IEA'], ['ISS', 'IBA', 'IEA'], ['IDA', 'IMP', 'IEA'], ['IDA'], ['IDA', 'IMP', 'IGI', 'ISS', 'IBA', 'TAS', 'IC', 'IEA'], ['IDA', 'ISS', 'TAS'], ['ISS', 'IBA', 'IEA'], ['IBA'], ['IDA', 'IMP'], ['IDA', 'ISS', 'IBA'], ['IDA', 'IMP', 'IBA', 'IEA'], ['IEA'], ['IDA', 'IMP', 'ISS', 'IBA', 'IC', 'IEA'], ['TAS'], ['IDA', 'IBA', 'TAS', 'IEA'], ['IBA'], ['IDA', 'IBA'], ['IDA', 'ISS', 'IBA', 'IEA'], ['IDA', 'ISS', 'IBA', 'IEA'], ['IBA'], ['IMP', 'IEA'], ['IDA', 'ISS', 'IBA'], ['ISS'], ['IMP', 'IGI'], ['IEA'], ['IDA'], ['IBA', 'NAS', 'IEA'], ['IDA', 'IMP', 'IBA', 'IEA'], ['IEA'], ['ISS', 'IEA'], ['IDA', 'IMP', 'IBA', 'TAS', 'IEA'], ['IDA', 'IMP', 'IBA', 'TAS', 'IC', 'IEA'], ['IDA', 'IBA', 'IEA'], ['IDA'], ['IDA', 'IMP', 'ISS', 'IEA'], ['IBA', 'IEA'], ['NAS', 'IEA'], ['IDA', 'IBA', 'IEA'], ['IDA', 'IBA', 'IEA'], ['IDA', 'IMP', 'IGI', 'ISS', 'IBA'], ['IDA', 'IMP', 'ISS', 'IEA']]
GO:BP	GO:0060563	neuroepithelial cell differentiation	1.99346e-07	1	"The process in which epiblast cells acquire specialized features of neuroepithelial cells." [GOC:dph, GOC:tb]	34	88	7	21128	0.0795455	0.205882	query_1	['GO:0002065']	['ASCL1', 'MAP1B', 'INSM1', 'HES1', 'JAG1', 'SOX4', 'DLL1']	[['IEA'], ['IDA'], ['ISS', 'IEA'], ['IEA'], ['IEA'], ['ISS', 'IEA'], ['IEA']]
GO:BP	GO:0006351	DNA-templated transcription	2.43126e-07	1	"The synthesis of an RNA transcript from a DNA template." [GOC:jl, GOC:txnOH]	3584	88	41	21128	0.465909	0.0114397	query_1	['GO:0097659']	['PAX6', 'HES6', 'ASCL1', 'BTG1', 'EGR1', 'NEUROG2', 'BTG2', 'PTMA', 'GLI3', 'JUND', 'EOMES', 'ZBTB20', 'EGFR', 'IER2', 'FOS', 'CSRNP1', 'SETBP1', 'RPL23', 'PHIP', 'FEZF2', 'JUN', 'TFAP2C', 'CHD1', 'INSM1', 'HES1', 'POU3F3', 'BBX', 'JAG1', 'TCF4', 'FGFR2', 'SOX6', 'SOX4', 'DLL1', 'BCLAF1', 'MYCN', 'SALL1', 'PRKCQ', 'ZNF292', 'CHD7', 'ATXN1', 'HMGB1']	[['IDA', 'IMP', 'ISS', 'IBA', 'IEA'], ['ISS', 'IBA', 'TAS', 'IEA'], ['IDA', 'IBA', 'IEA'], ['NAS', 'IEA'], ['IDA', 'IMP', 'IGI', 'IBA', 'IEA'], ['ISS', 'IBA', 'IEA'], ['IEA'], ['IBA', 'TAS'], ['IDA', 'IMP', 'ISS', 'IBA', 'IEA'], ['IDA', 'IBA', 'TAS', 'IC', 'IEA'], ['IDA', 'ISS', 'IBA', 'IEA'], ['IBA', 'IEA'], ['IDA', 'IMP'], ['IDA'], ['IDA', 'IMP', 'IGI', 'ISS', 'IBA', 'TAS', 'IC', 'IEA'], ['ISS', 'IBA', 'IEA'], ['IBA'], ['IMP'], ['IDA', 'ISS', 'IBA'], ['IEA'], ['IDA', 'IMP', 'ISS', 'IBA', 'IC', 'IEA'], ['IDA', 'IBA', 'TAS', 'IEA'], ['IBA'], ['IDA', 'IBA'], ['IDA', 'ISS', 'IBA', 'IEA'], ['IDA', 'ISS', 'IBA', 'IEA'], ['IBA'], ['IMP', 'IEA'], ['IDA', 'ISS', 'IBA'], ['ISS'], ['IBA', 'NAS', 'IEA'], ['IDA', 'IMP', 'IBA', 'IEA'], ['ISS', 'IEA'], ['IDA', 'IMP', 'IBA', 'TAS', 'IEA'], ['IDA', 'IMP', 'IBA', 'TAS', 'IEA'], ['IDA', 'IBA', 'IEA'], ['IDA', 'ISS', 'IEA'], ['IBA', 'IEA'], ['NAS', 'IEA'], ['IDA', 'IBA', 'IEA'], ['IDA', 'IMP', 'IGI', 'IBA']]
GO:BP	GO:0097659	nucleic acid-templated transcription	2.45303e-07	1	"The synthesis of an RNA transcript from a nucleic acid template (DNA or RNA)." [GOC:pr, GOC:txnOH, GOC:vw]	3585	88	41	21128	0.465909	0.0114365	query_1	['GO:0010467', 'GO:0032774']	['PAX6', 'HES6', 'ASCL1', 'BTG1', 'EGR1', 'NEUROG2', 'BTG2', 'PTMA', 'GLI3', 'JUND', 'EOMES', 'ZBTB20', 'EGFR', 'IER2', 'FOS', 'CSRNP1', 'SETBP1', 'RPL23', 'PHIP', 'FEZF2', 'JUN', 'TFAP2C', 'CHD1', 'INSM1', 'HES1', 'POU3F3', 'BBX', 'JAG1', 'TCF4', 'FGFR2', 'SOX6', 'SOX4', 'DLL1', 'BCLAF1', 'MYCN', 'SALL1', 'PRKCQ', 'ZNF292', 'CHD7', 'ATXN1', 'HMGB1']	[['IDA', 'IMP', 'ISS', 'IBA', 'IEA'], ['ISS', 'IBA', 'TAS', 'IEA'], ['IDA', 'IBA', 'IEA'], ['NAS', 'IEA'], ['IDA', 'IMP', 'IGI', 'IBA', 'IEA'], ['ISS', 'IBA', 'IEA'], ['IEA'], ['IBA', 'TAS'], ['IDA', 'IMP', 'ISS', 'IBA', 'IEA'], ['IDA', 'IBA', 'TAS', 'IC', 'IEA'], ['IDA', 'ISS', 'IBA', 'IEA'], ['IBA', 'IEA'], ['IDA', 'IMP'], ['IDA'], ['IDA', 'IMP', 'IGI', 'ISS', 'IBA', 'TAS', 'IC', 'IEA'], ['ISS', 'IBA', 'IEA'], ['IBA'], ['IMP'], ['IDA', 'ISS', 'IBA'], ['IEA'], ['IDA', 'IMP', 'ISS', 'IBA', 'IC', 'IEA'], ['IDA', 'IBA', 'TAS', 'IEA'], ['IBA'], ['IDA', 'IBA'], ['IDA', 'ISS', 'IBA', 'IEA'], ['IDA', 'ISS', 'IBA', 'IEA'], ['IBA'], ['IMP', 'IEA'], ['IDA', 'ISS', 'IBA'], ['ISS'], ['IBA', 'NAS', 'IEA'], ['IDA', 'IMP', 'IBA', 'IEA'], ['ISS', 'IEA'], ['IDA', 'IMP', 'IBA', 'TAS', 'IEA'], ['IDA', 'IMP', 'IBA', 'TAS', 'IEA'], ['IDA', 'IBA', 'IEA'], ['IDA', 'ISS', 'IEA'], ['IBA', 'IEA'], ['NAS', 'IEA'], ['IDA', 'IBA', 'IEA'], ['IDA', 'IMP', 'IGI', 'IBA']]
GO:BP	GO:0030900	forebrain development	2.55326e-07	1	"The process whose specific outcome is the progression of the forebrain over time, from its formation to the mature structure. The forebrain is the anterior of the three primary divisions of the developing chordate brain or the corresponding part of the adult brain (in vertebrates, includes especially the cerebral hemispheres, the thalamus, and the hypothalamus and especially in higher vertebrates is the main control center for sensory and associative information processing, visceral functions, and voluntary motor functions)." [http://www2.merriam-webster.com/cgi-bin/mwmednlm?book=Medical&va=forebrain]	402	88	15	21128	0.170455	0.0373134	query_1	['GO:0007420', 'GO:0048856']	['PAX6', 'ASCL1', 'BTG2', 'NPY', 'SYNE2', 'GLI3', 'EOMES', 'EGFR', 'FEZF2', 'HES1', 'POU3F3', 'FGFR2', 'CORO1C', 'SALL1', 'CHD7']	[['IEA'], ['IEP', 'IEA'], ['IEA'], ['IEP'], ['IEA'], ['IEA'], ['IEA'], ['IEA'], ['IEA'], ['ISS', 'IEA'], ['IEA'], ['ISS'], ['IEA'], ['IMP', 'IEP', 'ISS'], ['IEA']]
GO:BP	GO:0050794	regulation of cellular process	2.70511e-07	1	"Any process that modulates the frequency, rate or extent of a cellular process, any of those that are carried out at the cellular level, but are not necessarily restricted to a single cell. For example, cell communication occurs among more than one cell, but occurs at the cellular level." [GOC:go_curators]	11139	88	75	21128	0.852273	0.0067331	query_1	['GO:0009987', 'GO:0050789']	['PAX6', 'EEF1A1', 'HES6', 'ASCL1', 'BTG1', 'EGR1', 'NEUROG2', 'BTG2', 'PTMA', 'NPY', 'SYNE2', 'GLI3', 'JUND', 'MAP1B', 'ACTG1', 'EOMES', 'ZBTB20', 'CNKSR2', 'DHRS3', 'EGFR', 'IER2', 'FOS', 'PABPC1', 'ARC', 'FABP5', 'CSRNP1', 'SETBP1', 'RPL23', 'PHIP', 'RNASEH2B', 'RPL13A', 'FEZF2', 'JUN', 'EIF4B', 'TFAP2C', 'SLC25A5', 'STXBP6', 'CHD1', 'DLGAP1', 'MAGI1', 'INSM1', 'HES1', 'POU3F3', 'BBX', 'JAG1', 'WEE1', 'TCF4', 'FGFR2', 'KLHL24', 'SHISA2', 'NAP1L1', 'CORO1C', 'FZD8', 'NRXN1', 'SOX6', 'SOX4', 'CRHR2', 'RPS20', 'DLL1', 'COL4A5', 'BCLAF1', 'MYCN', 'SALL1', 'KCNG1', 'PELI2', 'PRKCQ', 'ZNF292', 'CHD7', 'ATXN1', 'DUSP10', 'LIMA1', 'HMGB1', 'COL5A1', 'ZFP36L1', 'IRS2']	[['IDA', 'IMP', 'ISS', 'IBA', 'IEA'], ['IDA', 'NAS'], ['ISS', 'IBA', 'TAS', 'IEA'], ['IDA', 'IMP', 'ISS', 'IBA', 'IEA'], ['IDA', 'IMP', 'IBA', 'NAS', 'IEA'], ['IDA', 'IMP', 'IGI', 'ISS', 'IBA', 'IEA'], ['ISS', 'IBA', 'IEA'], ['IDA', 'IMP', 'IBA', 'TAS', 'IEA'], ['IMP', 'IBA'], ['IBA', 'TAS', 'IEA'], ['ISS', 'IEA'], ['IDA', 'IMP', 'ISS', 'IBA', 'TAS', 'IEA'], ['IDA', 'IBA', 'TAS', 'IC', 'IEA'], ['IBA', 'IEA'], ['IMP'], ['IDA', 'ISS', 'IBA', 'IEA'], ['ISS', 'IBA', 'IEA'], ['IDA', 'IEA'], ['IBA', 'IEA'], ['IDA', 'IMP', 'IBA', 'TAS', 'IEA'], ['IDA'], ['IDA', 'IMP', 'IGI', 'ISS', 'IBA', 'TAS', 'IC', 'IEA'], ['IDA', 'ISS', 'TAS'], ['ISS', 'IBA', 'TAS', 'IEA'], ['ISS', 'IEA'], ['ISS', 'IBA', 'IEA'], ['IBA'], ['IDA', 'IMP'], ['IDA', 'ISS', 'IBA', 'NAS', 'IEA'], ['IEA'], ['IDA', 'IMP', 'IBA', 'IEA'], ['IEA'], ['IDA', 'IMP', 'ISS', 'IBA', 'IC', 'IEA'], ['TAS'], ['IDA', 'IBA', 'TAS', 'IEA'], ['IMP', 'ISS', 'IBA', 'IEA'], ['TAS', 'IEA'], ['IBA'], ['IBA'], ['IDA', 'IBA', 'TAS'], ['IDA', 'ISS', 'IBA', 'IEA'], ['IDA', 'IMP', 'ISS', 'IBA', 'IEA'], ['IDA', 'ISS', 'IBA', 'IEA'], ['IBA'], ['IDA', 'IMP', 'ISS', 'NAS', 'IC', 'IEA'], ['TAS'], ['IDA', 'ISS', 'IBA'], ['IDA', 'IPI', 'IMP', 'IGI', 'ISS', 'IBA', 'TAS', 'IEA'], ['IEA'], ['IBA', 'IEA'], ['ISS', 'TAS', 'IEA'], ['IMP', 'IGI', 'ISS', 'TAS', 'IEA'], ['IDA', 'IMP', 'IBA', 'IEA'], ['IDA', 'ISS', 'TAS', 'IC', 'IEA'], ['IDA', 'IMP', 'IBA', 'NAS', 'IEA'], ['IDA', 'IMP', 'ISS', 'IBA', 'IEA'], ['IBA', 'TAS', 'IEA'], ['IDA'], ['IMP', 'ISS', 'IBA', 'TAS', 'NAS', 'IEA'], ['IEA'], ['IDA', 'IMP', 'IBA', 'TAS', 'IEA'], ['IDA', 'IMP', 'IBA', 'TAS', 'IC', 'IEA'], ['IDA', 'IBA', 'IEA'], ['ISS', 'IBA', 'IEA'], ['IDA', 'TAS', 'IEA'], ['IDA', 'IMP', 'ISS', 'IBA', 'TAS', 'NAS', 'IEA'], ['IBA', 'IEA'], ['IMP', 'NAS', 'IEA'], ['IDA', 'IBA', 'IEA'], ['IDA', 'IMP', 'ISS', 'IBA', 'NAS', 'IEA'], ['IDA', 'IEA'], ['IDA', 'IMP', 'IGI', 'ISS', 'IBA', 'IEA'], ['IDA', 'IEA'], ['IDA', 'IMP', 'ISS', 'IEA'], ['IMP', 'ISS', 'IBA', 'TAS', 'NAS', 'IEA']]
GO:BP	GO:0045893	positive regulation of DNA-templated transcription	2.85608e-07	1	"Any process that activates or increases the frequency, rate or extent of cellular DNA-templated transcription." [GOC:go_curators, GOC:txnOH]	1703	88	28	21128	0.318182	0.0164416	query_1	['GO:0006351', 'GO:0006355', 'GO:1903508']	['PAX6', 'ASCL1', 'EGR1', 'PTMA', 'GLI3', 'JUND', 'EOMES', 'EGFR', 'IER2', 'FOS', 'CSRNP1', 'PHIP', 'FEZF2', 'JUN', 'TFAP2C', 'HES1', 'POU3F3', 'JAG1', 'TCF4', 'FGFR2', 'SOX4', 'DLL1', 'BCLAF1', 'MYCN', 'SALL1', 'ZNF292', 'CHD7', 'HMGB1']	[['IDA', 'IMP', 'ISS', 'IEA'], ['IDA', 'IBA', 'IEA'], ['IDA', 'IMP', 'IGI', 'IEA'], ['IBA'], ['IDA', 'IMP', 'ISS', 'IEA'], ['IDA', 'IEA'], ['IDA', 'ISS', 'IEA'], ['IDA', 'IMP'], ['IDA'], ['IDA', 'IMP', 'IGI', 'ISS', 'IEA'], ['ISS', 'IEA'], ['IDA', 'ISS'], ['IEA'], ['IDA', 'IMP', 'ISS', 'IC', 'IEA'], ['IDA'], ['ISS', 'IEA'], ['IDA', 'ISS', 'IEA'], ['IMP', 'IEA'], ['IDA', 'ISS'], ['ISS'], ['IDA', 'IMP', 'IBA', 'IEA'], ['ISS', 'IEA'], ['IMP', 'IBA'], ['IDA', 'IMP'], ['IDA'], ['IEA'], ['IEA'], ['IDA']]
GO:BP	GO:1903508	positive regulation of nucleic acid-templated transcription	2.85608e-07	1	"Any process that activates or increases the frequency, rate or extent of nucleic acid-templated transcription." [GO_REF:0000058, GOC:pr, GOC:TermGenie, GOC:txnOH, GOC:vw]	1703	88	28	21128	0.318182	0.0164416	query_1	['GO:0097659', 'GO:1902680', 'GO:1903506']	['PAX6', 'ASCL1', 'EGR1', 'PTMA', 'GLI3', 'JUND', 'EOMES', 'EGFR', 'IER2', 'FOS', 'CSRNP1', 'PHIP', 'FEZF2', 'JUN', 'TFAP2C', 'HES1', 'POU3F3', 'JAG1', 'TCF4', 'FGFR2', 'SOX4', 'DLL1', 'BCLAF1', 'MYCN', 'SALL1', 'ZNF292', 'CHD7', 'HMGB1']	[['IDA', 'IMP', 'ISS', 'IEA'], ['IDA', 'IBA', 'IEA'], ['IDA', 'IMP', 'IGI', 'IEA'], ['IBA'], ['IDA', 'IMP', 'ISS', 'IEA'], ['IDA', 'IEA'], ['IDA', 'ISS', 'IEA'], ['IDA', 'IMP'], ['IDA'], ['IDA', 'IMP', 'IGI', 'ISS', 'IEA'], ['ISS', 'IEA'], ['IDA', 'ISS'], ['IEA'], ['IDA', 'IMP', 'ISS', 'IC', 'IEA'], ['IDA'], ['ISS', 'IEA'], ['IDA', 'ISS', 'IEA'], ['IMP', 'IEA'], ['IDA', 'ISS'], ['ISS'], ['IDA', 'IMP', 'IBA', 'IEA'], ['ISS', 'IEA'], ['IMP', 'IBA'], ['IDA', 'IMP'], ['IDA'], ['IEA'], ['IEA'], ['IDA']]
GO:BP	GO:1902680	positive regulation of RNA biosynthetic process	3.14097e-07	1	"Any process that activates or increases the frequency, rate or extent of RNA biosynthetic process." [GO:jl, GO_REF:0000058, GOC:TermGenie]	1710	88	28	21128	0.318182	0.0163743	query_1	['GO:0010557', 'GO:0031328', 'GO:0032774', 'GO:0051254', 'GO:2001141']	['PAX6', 'ASCL1', 'EGR1', 'PTMA', 'GLI3', 'JUND', 'EOMES', 'EGFR', 'IER2', 'FOS', 'CSRNP1', 'PHIP', 'FEZF2', 'JUN', 'TFAP2C', 'HES1', 'POU3F3', 'JAG1', 'TCF4', 'FGFR2', 'SOX4', 'DLL1', 'BCLAF1', 'MYCN', 'SALL1', 'ZNF292', 'CHD7', 'HMGB1']	[['IDA', 'IMP', 'ISS', 'IEA'], ['IDA', 'IBA', 'IEA'], ['IDA', 'IMP', 'IGI', 'IEA'], ['IBA'], ['IDA', 'IMP', 'ISS', 'IEA'], ['IDA', 'IEA'], ['IDA', 'ISS', 'IEA'], ['IDA', 'IMP'], ['IDA'], ['IDA', 'IMP', 'IGI', 'ISS', 'IEA'], ['ISS', 'IEA'], ['IDA', 'ISS'], ['IEA'], ['IDA', 'IMP', 'ISS', 'IC', 'IEA'], ['IDA'], ['ISS', 'IEA'], ['IDA', 'ISS', 'IEA'], ['IMP', 'IEA'], ['IDA', 'ISS'], ['ISS'], ['IDA', 'IMP', 'IBA', 'IEA'], ['ISS', 'IEA'], ['IMP', 'IBA'], ['IDA', 'IMP'], ['IDA'], ['IEA'], ['IEA'], ['IDA']]
GO:BP	GO:0032774	RNA biosynthetic process	3.40375e-07	1	"The chemical reactions and pathways resulting in the formation of RNA, ribonucleic acid, one of the two main type of nucleic acid, consisting of a long, unbranched macromolecule formed from ribonucleotides joined in 3',5'-phosphodiester linkage. Includes polymerization of ribonucleotide monomers. Refers not only to transcription but also to e.g. viral RNA replication." [GOC:mah, GOC:txnOH]	3622	88	41	21128	0.465909	0.0113197	query_1	['GO:0009059', 'GO:0016070', 'GO:0034654']	['PAX6', 'HES6', 'ASCL1', 'BTG1', 'EGR1', 'NEUROG2', 'BTG2', 'PTMA', 'GLI3', 'JUND', 'EOMES', 'ZBTB20', 'EGFR', 'IER2', 'FOS', 'CSRNP1', 'SETBP1', 'RPL23', 'PHIP', 'FEZF2', 'JUN', 'TFAP2C', 'CHD1', 'INSM1', 'HES1', 'POU3F3', 'BBX', 'JAG1', 'TCF4', 'FGFR2', 'SOX6', 'SOX4', 'DLL1', 'BCLAF1', 'MYCN', 'SALL1', 'PRKCQ', 'ZNF292', 'CHD7', 'ATXN1', 'HMGB1']	[['IDA', 'IMP', 'ISS', 'IBA', 'IEA'], ['ISS', 'IBA', 'TAS', 'IEA'], ['IDA', 'IBA', 'IEA'], ['NAS', 'IEA'], ['IDA', 'IMP', 'IGI', 'IBA', 'IEA'], ['ISS', 'IBA', 'IEA'], ['IEA'], ['IBA', 'TAS'], ['IDA', 'IMP', 'ISS', 'IBA', 'IEA'], ['IDA', 'IBA', 'TAS', 'IC', 'IEA'], ['IDA', 'ISS', 'IBA', 'IEA'], ['IBA', 'IEA'], ['IDA', 'IMP'], ['IDA'], ['IDA', 'IMP', 'IGI', 'ISS', 'IBA', 'TAS', 'IC', 'IEA'], ['ISS', 'IBA', 'IEA'], ['IBA'], ['IMP'], ['IDA', 'ISS', 'IBA'], ['IEA'], ['IDA', 'IMP', 'ISS', 'IBA', 'IC', 'IEA'], ['IDA', 'IBA', 'TAS', 'IEA'], ['IBA'], ['IDA', 'IBA'], ['IDA', 'ISS', 'IBA', 'IEA'], ['IDA', 'ISS', 'IBA', 'IEA'], ['IBA'], ['IMP', 'IEA'], ['IDA', 'ISS', 'IBA'], ['ISS'], ['IBA', 'NAS', 'IEA'], ['IDA', 'IMP', 'IBA', 'IEA'], ['ISS', 'IEA'], ['IDA', 'IMP', 'IBA', 'TAS', 'IEA'], ['IDA', 'IMP', 'IBA', 'TAS', 'IEA'], ['IDA', 'IBA', 'IEA'], ['IDA', 'ISS', 'IEA'], ['IBA', 'IEA'], ['NAS', 'IEA'], ['IDA', 'IBA', 'IEA'], ['IDA', 'IMP', 'IGI', 'IBA']]
GO:BP	GO:0008283	cell population proliferation	3.88106e-07	1	"The multiplication or reproduction of cells, resulting in the expansion of a cell population." [GOC:mah, GOC:mb]	1985	88	30	21128	0.340909	0.0151134	query_1	['GO:0009987']	['PAX6', 'ASCL1', 'BTG1', 'EGR1', 'BTG2', 'NPY', 'GLI3', 'JUND', 'EGFR', 'FOS', 'RPL23', 'PHIP', 'RNASEH2B', 'FEZF2', 'JUN', 'TFAP2C', 'SLC25A5', 'INSM1', 'HES1', 'POU3F3', 'JAG1', 'FGFR2', 'NAP1L1', 'SOX4', 'DLL1', 'PRKCQ', 'DUSP10', 'HMGB1', 'ZFP36L1', 'IRS2']	[['IEA'], ['IEA'], ['IDA', 'IBA', 'IEA'], ['ISS'], ['IMP', 'IBA', 'TAS', 'IEA'], ['IEA'], ['IEA'], ['IBA'], ['IDA', 'IMP', 'IBA', 'IEA'], ['IEA'], ['IMP'], ['ISS'], ['IEA'], ['IEA'], ['IMP', 'IBA', 'IEA'], ['IBA'], ['IMP'], ['IDA', 'ISS', 'IEA'], ['ISS', 'IEA'], ['ISS', 'IEA'], ['NAS', 'IEA'], ['IDA', 'IMP', 'IGI', 'ISS', 'TAS', 'IEA'], ['ISS', 'TAS', 'IEA'], ['IMP', 'ISS', 'IEA'], ['ISS', 'IEA'], ['IEA'], ['ISS', 'IEA'], ['IMP'], ['IMP', 'ISS', 'IEA'], ['ISS', 'NAS', 'IEA']]
GO:BP	GO:0021953	central nervous system neuron differentiation	5.13148e-07	1	"The process in which a relatively unspecialized cell acquires specialized features of a neuron whose cell body resides in the central nervous system." [GO_REF:0000021, GOC:cls, GOC:dgh, GOC:dph, GOC:jid]	179	88	11	21128	0.125	0.0614525	query_1	['GO:0007417', 'GO:0030182']	['PAX6', 'ASCL1', 'BTG2', 'NPY', 'GLI3', 'EOMES', 'FEZF2', 'HES1', 'FGFR2', 'NRXN1', 'SOX4']	[['IEA'], ['IEP', 'ISS', 'IEA'], ['IEA'], ['IEP'], ['IEA'], ['IEA'], ['IEA'], ['ISS', 'IEA'], ['ISS'], ['ISS'], ['ISS', 'IEA']]
GO:BP	GO:0008284	positive regulation of cell population proliferation	5.89999e-07	1	"Any process that activates or increases the rate or extent of cell proliferation." [GOC:go_curators]	953	88	21	21128	0.238636	0.0220357	query_1	['GO:0008283', 'GO:0042127', 'GO:0048522']	['PAX6', 'ASCL1', 'EGR1', 'NPY', 'GLI3', 'EGFR', 'RPL23', 'PHIP', 'RNASEH2B', 'JUN', 'SLC25A5', 'INSM1', 'HES1', 'POU3F3', 'FGFR2', 'NAP1L1', 'SOX4', 'DLL1', 'PRKCQ', 'HMGB1', 'IRS2']	[['IEA'], ['IEA'], ['ISS'], ['IEA'], ['IEA'], ['IDA', 'IMP', 'IBA', 'IEA'], ['IMP'], ['ISS'], ['IEA'], ['IMP', 'IEA'], ['IMP'], ['ISS', 'IEA'], ['ISS', 'IEA'], ['ISS', 'IEA'], ['IDA', 'IMP', 'IGI', 'ISS', 'IEA'], ['ISS', 'TAS', 'IEA'], ['IMP', 'IEA'], ['ISS', 'IEA'], ['IEA'], ['IMP'], ['ISS', 'NAS', 'IEA']]
GO:BP	GO:0009893	positive regulation of metabolic process	6.01823e-07	1	"Any process that activates or increases the frequency, rate or extent of the chemical reactions and pathways within a cell or an organism." [GOC:go_curators]	3857	88	42	21128	0.477273	0.0108893	query_1	['GO:0008152', 'GO:0019222', 'GO:0048518']	['PAX6', 'ASCL1', 'EGR1', 'BTG2', 'PTMA', 'NPY', 'GLI3', 'JUND', 'ACTG1', 'EOMES', 'ZBTB20', 'EGFR', 'IER2', 'FOS', 'PABPC1', 'FABP5', 'CSRNP1', 'RPL23', 'PHIP', 'FEZF2', 'JUN', 'TFAP2C', 'SLC25A5', 'HES1', 'POU3F3', 'JAG1', 'TCF4', 'FGFR2', 'FZD8', 'NRXN1', 'SOX4', 'DLL1', 'BCLAF1', 'MYCN', 'SALL1', 'PELI2', 'PRKCQ', 'ZNF292', 'CHD7', 'HMGB1', 'ZFP36L1', 'IRS2']	[['IDA', 'IMP', 'ISS', 'IEA'], ['IDA', 'IBA', 'IEA'], ['IDA', 'IMP', 'IGI', 'ISS', 'IEA'], ['IDA'], ['IBA'], ['IEA'], ['IDA', 'IMP', 'ISS', 'IEA'], ['IDA', 'IEA'], ['IMP'], ['IDA', 'ISS', 'IEA'], ['ISS', 'IEA'], ['IDA', 'IMP', 'IBA', 'IEA'], ['IDA'], ['IDA', 'IMP', 'IGI', 'ISS', 'IEA'], ['IDA', 'ISS', 'TAS'], ['ISS', 'IEA'], ['ISS', 'IEA'], ['IMP'], ['IDA', 'ISS'], ['IEA'], ['IDA', 'IMP', 'ISS', 'IC', 'IEA'], ['IDA'], ['ISS', 'IEA'], ['ISS', 'IEA'], ['IDA', 'ISS', 'IEA'], ['IMP', 'IEA'], ['IDA', 'ISS'], ['ISS', 'IBA'], ['IEA'], ['IDA'], ['IDA', 'IMP', 'IBA', 'IEA'], ['ISS', 'IEA'], ['IMP', 'IBA'], ['IDA', 'IMP', 'IC'], ['IDA'], ['IDA'], ['IMP', 'ISS', 'IEA'], ['IEA'], ['IEA'], ['IDA', 'IMP', 'ISS'], ['IDA', 'IMP', 'ISS', 'IEA'], ['IMP', 'NAS']]
GO:BP	GO:0030182	neuron differentiation	6.94071e-07	1	"The process in which a relatively unspecialized cell acquires specialized features of a neuron." [GOC:mah]	1401	88	25	21128	0.284091	0.0178444	query_1	['GO:0030154', 'GO:0048699']	['PAX6', 'ASCL1', 'NEUROG2', 'BTG2', 'NPY', 'GLI3', 'MAP1B', 'EOMES', 'IER2', 'ARC', 'FEZF2', 'JUN', 'INSM1', 'HES1', 'JAG1', 'WEE1', 'TCF4', 'FGFR2', 'FZD8', 'NRXN1', 'SOX4', 'DLL1', 'SALL1', 'PRKCQ', 'HMGB1']	[['NAS', 'IEA'], ['IDA', 'IMP', 'IEP', 'ISS', 'IBA', 'IEA'], ['IBA', 'IEA'], ['IMP', 'IEA'], ['IEP'], ['IEA'], ['IBA', 'TAS', 'IEA'], ['IEA'], ['ISS', 'IEA'], ['ISS', 'TAS', 'IEA'], ['IEA'], ['IEA'], ['ISS', 'IBA', 'IEA'], ['ISS', 'IBA', 'IEA'], ['IEA'], ['IEA'], ['ISS'], ['ISS'], ['ISS'], ['IGI', 'ISS', 'TAS', 'IC'], ['ISS', 'IEA'], ['ISS', 'IEA'], ['ISS'], ['TAS'], ['ISS']]
GO:BP	GO:0048518	positive regulation of biological process	6.98855e-07	1	"Any process that activates or increases the frequency, rate or extent of a biological process. Biological processes are regulated by many means; examples include the control of gene expression, protein modification or interaction with a protein or substrate molecule." [GOC:jid]	6348	88	55	21128	0.625	0.00866415	query_1	['GO:0008150', 'GO:0050789']	['PAX6', 'ASCL1', 'BTG1', 'EGR1', 'BTG2', 'PTMA', 'NPY', 'SYNE2', 'GLI3', 'JUND', 'MAP1B', 'ACTG1', 'EOMES', 'ZBTB20', 'EGFR', 'IER2', 'FOS', 'PABPC1', 'ARC', 'FABP5', 'CSRNP1', 'RPL23', 'PHIP', 'RNASEH2B', 'FEZF2', 'JUN', 'TFAP2C', 'SLC25A5', 'MAGI1', 'INSM1', 'HES1', 'POU3F3', 'JAG1', 'TCF4', 'FGFR2', 'NAP1L1', 'CORO1C', 'FZD8', 'NRXN1', 'SOX6', 'SOX4', 'CRHR2', 'RPS20', 'DLL1', 'BCLAF1', 'MYCN', 'SALL1', 'PELI2', 'PRKCQ', 'ZNF292', 'CHD7', 'DUSP10', 'HMGB1', 'ZFP36L1', 'IRS2']	[['IDA', 'IMP', 'ISS', 'IEA'], ['IDA', 'ISS', 'IBA', 'IEA'], ['IDA', 'IMP', 'NAS'], ['IDA', 'IMP', 'IGI', 'ISS', 'IEA'], ['IDA'], ['IBA'], ['ISS', 'IEA'], ['ISS', 'IEA'], ['IDA', 'IMP', 'ISS', 'IEA'], ['IDA', 'IEA'], ['IEA'], ['IMP'], ['IDA', 'ISS', 'IEA'], ['ISS', 'IEA'], ['IDA', 'IMP', 'IBA', 'IEA'], ['IDA'], ['IDA', 'IMP', 'IGI', 'ISS', 'IEA'], ['IDA', 'IMP', 'ISS', 'TAS'], ['ISS', 'IBA', 'TAS', 'IEA'], ['ISS', 'IEA'], ['ISS', 'IEA'], ['IMP'], ['IDA', 'ISS'], ['IEA'], ['IEA'], ['IDA', 'IMP', 'ISS', 'IC', 'IEA'], ['IDA'], ['IMP', 'ISS', 'IEA'], ['IDA'], ['ISS', 'IEA'], ['ISS', 'IEA'], ['IDA', 'ISS', 'IEA'], ['IMP', 'ISS', 'IEA'], ['IDA', 'ISS'], ['IDA', 'IMP', 'IGI', 'ISS', 'IBA', 'IEA'], ['ISS', 'TAS', 'IEA'], ['IMP'], ['IEA'], ['IDA', 'ISS', 'TAS', 'IC', 'IEA'], ['IDA', 'IBA'], ['IDA', 'IMP', 'ISS', 'IBA', 'IEA'], ['IBA'], ['IDA'], ['ISS', 'IEA'], ['IDA', 'IMP', 'IBA', 'IEA'], ['IDA', 'IMP', 'IC'], ['IDA'], ['IDA', 'TAS'], ['IMP', 'ISS', 'IEA'], ['IEA'], ['IEA'], ['IMP'], ['IDA', 'IMP', 'ISS'], ['IDA', 'IMP', 'ISS', 'IEA'], ['IMP', 'ISS', 'NAS', 'IEA']]
GO:CC	GO:0000785	chromatin	8.81785e-07	1	"The ordered and organized complex of DNA, protein, and sometimes RNA, that forms the chromosome." [GOC:elh, PMID:20404130]	1363	89	23	22112	0.258427	0.0168745	query_1	['GO:0005694', 'GO:0110165']	['PAX6', 'HES6', 'ASCL1', 'EGR1', 'NEUROG2', 'JUND', 'EOMES', 'FOS', 'CSRNP1', 'NASP', 'JUN', 'TFAP2C', 'CHD1', 'HES1', 'POU3F3', 'BBX', 'TCF4', 'NAP1L1', 'SOX6', 'SOX4', 'MYCN', 'SALL1', 'CHD7']	[['IDA', 'ISA', 'IEA'], ['ISA'], ['ISA'], ['IDA', 'ISA'], ['ISA'], ['ISA', 'TAS'], ['IEA'], ['ISA'], ['ISA'], ['IDA'], ['IDA', 'ISA'], ['ISA'], ['IBA'], ['IEA'], ['ISA'], ['ISA'], ['IDA', 'ISA'], ['IBA'], ['ISA'], ['ISA'], ['ISA', 'TAS'], ['IDA'], ['IBA']]
GO:BP	GO:0019219	regulation of nucleobase-containing compound metabolic process	1.0411e-06	1	"Any cellular process that modulates the frequency, rate or extent of the chemical reactions and pathways involving nucleobases, nucleosides, nucleotides and nucleic acids." [GOC:go_curators]	4097	88	43	21128	0.488636	0.0104955	query_1	['GO:0006139', 'GO:0031323', 'GO:0051171', 'GO:0080090']	['PAX6', 'HES6', 'ASCL1', 'BTG1', 'EGR1', 'NEUROG2', 'BTG2', 'PTMA', 'GLI3', 'JUND', 'EOMES', 'ZBTB20', 'EGFR', 'IER2', 'FOS', 'PABPC1', 'CSRNP1', 'SETBP1', 'RPL23', 'PHIP', 'FEZF2', 'JUN', 'TFAP2C', 'CHD1', 'INSM1', 'HES1', 'POU3F3', 'BBX', 'JAG1', 'TCF4', 'FGFR2', 'SOX6', 'SOX4', 'DLL1', 'BCLAF1', 'MYCN', 'SALL1', 'PRKCQ', 'ZNF292', 'CHD7', 'ATXN1', 'HMGB1', 'ZFP36L1']	[['IDA', 'IMP', 'ISS', 'IBA', 'IEA'], ['ISS', 'IBA', 'TAS', 'IEA'], ['IDA', 'IBA', 'IEA'], ['NAS'], ['IDA', 'IMP', 'IGI', 'IBA', 'IEA'], ['ISS', 'IBA', 'IEA'], ['IDA', 'IEA'], ['IBA'], ['IDA', 'IMP', 'ISS', 'IBA', 'IEA'], ['IDA', 'IBA', 'TAS', 'IC', 'IEA'], ['IDA', 'ISS', 'IBA', 'IEA'], ['ISS', 'IBA', 'IEA'], ['IDA', 'IMP'], ['IDA'], ['IDA', 'IMP', 'IGI', 'ISS', 'IBA', 'TAS', 'IC', 'IEA'], ['IDA', 'ISS', 'TAS'], ['ISS', 'IBA', 'IEA'], ['IBA'], ['IMP'], ['IDA', 'ISS', 'IBA'], ['IEA'], ['IDA', 'IMP', 'ISS', 'IBA', 'IC', 'IEA'], ['IDA', 'IBA', 'TAS', 'IEA'], ['IBA'], ['IDA', 'IBA'], ['IDA', 'ISS', 'IBA', 'IEA'], ['IDA', 'ISS', 'IBA', 'IEA'], ['IBA'], ['IMP', 'IEA'], ['IDA', 'ISS', 'IBA'], ['ISS'], ['IBA', 'NAS', 'IEA'], ['IDA', 'IMP', 'IBA', 'IEA'], ['ISS', 'IEA'], ['IDA', 'IMP', 'IBA', 'TAS', 'IEA'], ['IDA', 'IMP', 'IBA', 'TAS', 'IC', 'IEA'], ['IDA', 'IBA', 'IEA'], ['IDA', 'IMP', 'ISS', 'IEA'], ['IBA', 'IEA'], ['NAS', 'IEA'], ['IDA', 'IBA', 'IEA'], ['IDA', 'IMP', 'IGI', 'ISS', 'IBA'], ['IDA', 'IMP', 'ISS', 'IEA']]
GO:BP	GO:0048505	regulation of timing of cell differentiation	1.20492e-06	1	"The process controlling the activation and/or rate at which relatively unspecialized cells acquire specialized features. Any process that modulates the rate, frequency or extent of the XXX at a consistent predetermined time point during its development." [GOC:bf, GOC:dph, GOC:jid, GOC:tb]	11	88	5	21128	0.0568182	0.454545	query_1	['GO:0040034', 'GO:0045595']	['PAX6', 'ASCL1', 'HES1', 'JAG1', 'DLL1']	[['IEA'], ['IEA'], ['IEA'], ['IEA'], ['IEA']]
GO:BP	GO:0040034	regulation of development, heterochronic	1.20492e-06	1	"Any process that modulates the consistent predetermined time point at which an integrated living unit or organism progresses from an initial condition to a later condition and the rate at which this time point is reached." [PMID:9442909]	11	88	5	21128	0.0568182	0.454545	query_1	['GO:0050793']	['PAX6', 'ASCL1', 'HES1', 'JAG1', 'DLL1']	[['IEA'], ['IEA'], ['IEA'], ['IEA'], ['IEA']]
GO:MF	GO:0000981	DNA-binding transcription factor activity, RNA polymerase II-specific	1.53609e-06	1	"A DNA-binding transcription factor activity that modulates the transcription of specific gene sets transcribed by RNA polymerase II." [GOC:txnOH-2018]	1360	89	24	20171	0.269663	0.0176471	query_1	['GO:0003700']	['PAX6', 'HES6', 'ASCL1', 'EGR1', 'NEUROG2', 'GLI3', 'JUND', 'EOMES', 'ZBTB20', 'FOS', 'CSRNP1', 'FEZF2', 'JUN', 'TFAP2C', 'INSM1', 'HES1', 'POU3F3', 'BBX', 'TCF4', 'SOX6', 'SOX4', 'MYCN', 'SALL1', 'ZNF292']	[['IDA', 'ISA', 'IBA', 'IEA'], ['ISA', 'IBA', 'IEA'], ['IDA', 'ISA', 'IBA'], ['IDA', 'ISA', 'IBA', 'IEA'], ['ISA', 'IBA'], ['IBA'], ['ISA', 'IBA', 'IEA'], ['IBA'], ['IBA', 'IEA'], ['IDA', 'ISA', 'IBA', 'IEA'], ['ISA', 'IBA', 'IEA'], ['IEA'], ['IDA', 'IMP', 'ISA', 'IBA', 'IC'], ['IDA', 'ISA', 'IBA'], ['IDA', 'IBA'], ['ISS', 'IBA', 'IEA'], ['ISA', 'IBA', 'IEA'], ['ISA', 'IBA'], ['ISS', 'ISA', 'IBA'], ['ISA', 'IBA'], ['IDA', 'ISS', 'ISA', 'IBA'], ['IDA', 'ISA', 'IBA'], ['IBA', 'IEA'], ['IBA', 'IEA']]
GO:BP	GO:0072359	circulatory system development	1.7158e-06	1	"The process whose specific outcome is the progression of the circulatory system over time, from its formation to the mature structure. The circulatory system is the organ system that passes nutrients (such as amino acids and electrolytes), gases, hormones, blood cells, etc. to and from cells in the body to help fight diseases and help stabilize body temperature and pH to maintain homeostasis." [GOC:mah, UBERON:0001009]	1118	88	22	21128	0.25	0.019678	query_1	['GO:0048731']	['PAX6', 'ASCL1', 'BTG1', 'EGR1', 'GLI3', 'ACTG1', 'EOMES', 'DHRS3', 'EGFR', 'JUN', 'HES1', 'JAG1', 'FGFR2', 'FZD8', 'NRXN1', 'SOX6', 'SOX4', 'DLL1', 'SALL1', 'CHD7', 'COL5A1', 'ZFP36L1']	[['IMP'], ['IEA'], ['IMP'], ['ISS'], ['IEA'], ['IMP'], ['IEA'], ['IEA'], ['IMP'], ['IEA'], ['ISS', 'IEA'], ['IMP', 'ISS', 'NAS', 'IC', 'IEA'], ['ISS'], ['IEA'], ['ISS', 'IEA'], ['IMP'], ['ISS', 'IEA'], ['ISS', 'IEA'], ['IMP', 'ISS'], ['IMP', 'IBA', 'IEA'], ['IEA'], ['IEA']]
GO:BP	GO:0051173	positive regulation of nitrogen compound metabolic process	1.74781e-06	1	"Any process that activates or increases the frequency, rate or extent of the chemical reactions and pathways involving nitrogen or nitrogenous compounds." [GOC:ai, GOC:tb]	3154	88	37	21128	0.420455	0.0117311	query_1	['GO:0006807', 'GO:0009893', 'GO:0051171']	['PAX6', 'ASCL1', 'EGR1', 'BTG2', 'PTMA', 'NPY', 'GLI3', 'JUND', 'EOMES', 'ZBTB20', 'EGFR', 'IER2', 'FOS', 'PABPC1', 'CSRNP1', 'PHIP', 'FEZF2', 'JUN', 'TFAP2C', 'HES1', 'POU3F3', 'JAG1', 'TCF4', 'FGFR2', 'FZD8', 'NRXN1', 'SOX4', 'DLL1', 'BCLAF1', 'MYCN', 'SALL1', 'PELI2', 'PRKCQ', 'ZNF292', 'CHD7', 'HMGB1', 'ZFP36L1']	[['IDA', 'IMP', 'ISS', 'IEA'], ['IDA', 'IBA', 'IEA'], ['IDA', 'IMP', 'IGI', 'ISS', 'IEA'], ['IDA'], ['IBA'], ['IEA'], ['IDA', 'IMP', 'ISS', 'IEA'], ['IDA', 'IEA'], ['IDA', 'ISS', 'IEA'], ['ISS', 'IEA'], ['IDA', 'IMP', 'IEA'], ['IDA'], ['IDA', 'IMP', 'IGI', 'ISS', 'IEA'], ['IDA', 'ISS'], ['ISS', 'IEA'], ['IDA', 'ISS'], ['IEA'], ['IDA', 'IMP', 'ISS', 'IC', 'IEA'], ['IDA'], ['ISS', 'IEA'], ['IDA', 'ISS', 'IEA'], ['IMP', 'IEA'], ['IDA', 'ISS'], ['ISS'], ['IEA'], ['IDA'], ['IDA', 'IMP', 'IBA', 'IEA'], ['ISS', 'IEA'], ['IMP', 'IBA'], ['IDA', 'IMP', 'IC'], ['IDA'], ['IDA'], ['IMP'], ['IEA'], ['IEA'], ['IDA', 'ISS'], ['IDA', 'IMP', 'ISS', 'IEA']]
GO:BP	GO:0048699	generation of neurons	1.97151e-06	1	"The process in which nerve cells are generated. This includes the production of neuroblasts and their differentiation into neurons." [GOC:nln]	1473	88	25	21128	0.284091	0.0169722	query_1	['GO:0022008']	['PAX6', 'ASCL1', 'NEUROG2', 'BTG2', 'NPY', 'GLI3', 'MAP1B', 'EOMES', 'IER2', 'ARC', 'FEZF2', 'JUN', 'INSM1', 'HES1', 'JAG1', 'WEE1', 'TCF4', 'FGFR2', 'FZD8', 'NRXN1', 'SOX4', 'DLL1', 'SALL1', 'PRKCQ', 'HMGB1']	[['NAS', 'IEA'], ['IDA', 'IMP', 'IEP', 'ISS', 'IBA', 'IEA'], ['IBA', 'IEA'], ['IMP', 'IEA'], ['IEP'], ['IEA'], ['IBA', 'TAS', 'IEA'], ['IEA'], ['ISS', 'IEA'], ['ISS', 'TAS', 'IEA'], ['IEA'], ['IEA'], ['ISS', 'IBA', 'IEA'], ['ISS', 'IBA', 'IEA'], ['IEA'], ['IEA'], ['ISS'], ['ISS'], ['ISS'], ['IGI', 'ISS', 'TAS', 'IC'], ['ISS', 'IEA'], ['ISS', 'IEA'], ['ISS'], ['TAS'], ['ISS']]
GO:BP	GO:0009888	tissue development	2.19113e-06	1	"The process whose specific outcome is the progression of a tissue over time, from its formation to the mature structure." [ISBN:0471245208]	1995	88	29	21128	0.329545	0.0145363	query_1	['GO:0048856']	['PAX6', 'ASCL1', 'BTG1', 'EGR1', 'BTG2', 'NPY', 'GLI3', 'MAP1B', 'ACTG1', 'EOMES', 'EGFR', 'FOS', 'ARC', 'FABP5', 'JUN', 'INSM1', 'HES1', 'POU3F3', 'JAG1', 'FGFR2', 'CORO1C', 'SOX6', 'SOX4', 'DLL1', 'SALL1', 'CHD7', 'DUSP10', 'COL5A1', 'ZFP36L1']	[['IMP', 'IEA'], ['ISS', 'NAS', 'IEA'], ['IMP'], ['ISS', 'IEA'], ['IEA'], ['TAS'], ['IEA'], ['IDA'], ['IMP'], ['ISS', 'IBA', 'IEA'], ['IEA'], ['IEA'], ['IEA'], ['TAS'], ['IEA'], ['ISS', 'IEA'], ['ISS', 'IEA'], ['ISS', 'IEA'], ['ISS', 'NAS', 'IEA'], ['ISS', 'IEA'], ['IMP', 'IBA'], ['IDA', 'IMP', 'ISS', 'IBA'], ['ISS', 'IEA'], ['ISS', 'IEA'], ['IEP', 'ISS'], ['IEA'], ['ISS', 'IEA'], ['IDA', 'IMP', 'IEA'], ['IMP', 'ISS', 'IEA']]
GO:BP	GO:0048519	negative regulation of biological process	2.5626e-06	1	"Any process that stops, prevents, or reduces the frequency, rate or extent of a biological process. Biological processes are regulated by many means; examples include the control of gene expression, protein modification or interaction with a protein or substrate molecule." [GOC:jid]	5927	88	52	21128	0.590909	0.00877341	query_1	['GO:0008150', 'GO:0050789']	['PAX6', 'HES6', 'ASCL1', 'BTG1', 'EGR1', 'BTG2', 'PTMA', 'NPY', 'GLI3', 'JUND', 'MAP1B', 'EOMES', 'ZBTB20', 'DHRS3', 'EGFR', 'PABPC1', 'ARC', 'FABP5', 'RPL23', 'PHIP', 'RNASEH2B', 'RPL13A', 'FEZF2', 'JUN', 'TFAP2C', 'SLC25A5', 'STXBP6', 'INSM1', 'HES1', 'POU3F3', 'JAG1', 'WEE1', 'FGFR2', 'SHISA2', 'CORO1C', 'NRXN1', 'SOX6', 'SOX4', 'RPS20', 'DLL1', 'BCLAF1', 'MYCN', 'SALL1', 'PRKCQ', 'CHD7', 'ATXN1', 'DUSP10', 'LIMA1', 'HMGB1', 'COL5A1', 'ZFP36L1', 'IRS2']	[['ISS', 'IEA'], ['IEA'], ['IDA', 'IMP', 'IEA'], ['IDA', 'IBA', 'NAS', 'IEA'], ['IEA'], ['IDA', 'IMP', 'IBA', 'TAS', 'IEA'], ['IMP', 'IBA'], ['IEA'], ['IDA', 'ISS', 'IEA'], ['IDA'], ['IEA'], ['ISS', 'IEA'], ['IEA'], ['IEA'], ['IDA', 'IMP', 'IBA', 'TAS'], ['IDA', 'ISS', 'TAS', 'IEA'], ['ISS', 'IEA'], ['IEA'], ['IDA', 'IMP'], ['IDA', 'ISS'], ['IEA'], ['IDA', 'IMP', 'IBA', 'IEA'], ['IEA'], ['IDA', 'IMP', 'IEA'], ['IEA'], ['IMP', 'IBA'], ['TAS'], ['IDA', 'IBA'], ['IDA', 'IMP', 'ISS', 'IBA', 'IEA'], ['ISS', 'IEA'], ['IDA', 'IMP', 'IEA'], ['TAS'], ['IMP', 'ISS', 'IEA'], ['IBA', 'IEA'], ['IMP'], ['IDA', 'ISS', 'IEA'], ['IMP', 'IEA'], ['IMP', 'ISS', 'IEA'], ['IEA'], ['IMP', 'ISS', 'IBA', 'IEA'], ['IDA', 'TAS', 'IEA'], ['IDA', 'IC'], ['IDA', 'IEA'], ['IMP'], ['IEA'], ['IDA', 'IBA', 'IEA'], ['IDA', 'ISS', 'IBA', 'NAS', 'IEA'], ['IDA', 'IEA'], ['IDA', 'IMP', 'IGI'], ['IDA'], ['IDA', 'IMP', 'ISS', 'IEA'], ['IMP', 'ISS', 'IEA']]
GO:CC	GO:0030054	cell junction	2.62128e-06	1	"A cellular component that forms a specialized region of connection between two or more cells, or between a cell and the extracellular matrix, or between two membrane-bound components of a cell, such as flagella." [GOC:aruk, GOC:bc, GOC:mah, http://www.vivo.colostate.edu/hbooks/cmb/cells/pmemb/junctions_a.html, ISBN:0198506732, PMID:26820516, PMID:28096264]	2122	89	28	22112	0.314607	0.0131951	query_1	['GO:0110165']	['RPS8', 'NPY', 'RPLP0', 'SYNE2', 'MAP1B', 'ACTG1', 'RPS11', 'CNKSR2', 'EGFR', 'PABPC1', 'ARC', 'FABP5', 'RPL23', 'RPL13A', 'RPS27', 'STXBP6', 'DLGAP1', 'MAGI1', 'JAG1', 'FGFR2', 'KLHL24', 'CORO1C', 'NRXN1', 'CRHR2', 'RPS20', 'DLL1', 'COL4A5', 'LIMA1']	[['HDA'], ['IEA'], ['EXP', 'IDA', 'HDA'], ['IDA', 'IEA'], ['IBA', 'IEA'], ['IDA', 'ISS', 'IEA'], ['HDA'], ['IEA'], ['IDA', 'HDA'], ['HDA'], ['ISS', 'IEA'], ['ISS', 'IEA'], ['HDA'], ['HDA'], ['EXP', 'IDA'], ['HDA'], ['IBA', 'IEA'], ['IDA', 'ISS', 'IBA', 'TAS', 'IEA'], ['ISS', 'IEA'], ['ISS'], ['IDA', 'IEA'], ['HDA', 'IEA'], ['ISS', 'TAS', 'NAS', 'IC', 'IEA'], ['IBA'], ['IEA'], ['ISS', 'IEA'], ['IEA'], ['IDA', 'HDA', 'IEA']]
GO:BP	GO:0010604	positive regulation of macromolecule metabolic process	2.94371e-06	1	"Any process that increases the frequency, rate or extent of the chemical reactions and pathways involving macromolecules, any molecule of high relative molecular mass, the structure of which essentially comprises the multiple repetition of units derived, actually or conceptually, from molecules of low relative molecular mass." [GOC:dph, GOC:tb]	3540	88	39	21128	0.443182	0.0110169	query_1	['GO:0009893', 'GO:0043170', 'GO:0060255']	['PAX6', 'ASCL1', 'EGR1', 'BTG2', 'PTMA', 'GLI3', 'JUND', 'ACTG1', 'EOMES', 'ZBTB20', 'EGFR', 'IER2', 'FOS', 'PABPC1', 'CSRNP1', 'RPL23', 'PHIP', 'FEZF2', 'JUN', 'TFAP2C', 'HES1', 'POU3F3', 'JAG1', 'TCF4', 'FGFR2', 'FZD8', 'NRXN1', 'SOX4', 'DLL1', 'BCLAF1', 'MYCN', 'SALL1', 'PELI2', 'PRKCQ', 'ZNF292', 'CHD7', 'HMGB1', 'ZFP36L1', 'IRS2']	[['IDA', 'IMP', 'ISS', 'IEA'], ['IDA', 'IBA', 'IEA'], ['IDA', 'IMP', 'IGI', 'ISS', 'IEA'], ['IDA'], ['IBA'], ['IDA', 'IMP', 'ISS', 'IEA'], ['IDA', 'IEA'], ['IMP'], ['IDA', 'ISS', 'IEA'], ['IEA'], ['IDA', 'IMP', 'IEA'], ['IDA'], ['IDA', 'IMP', 'IGI', 'ISS', 'IEA'], ['IDA', 'ISS', 'TAS'], ['ISS', 'IEA'], ['IMP'], ['IDA', 'ISS'], ['IEA'], ['IDA', 'IMP', 'ISS', 'IC', 'IEA'], ['IDA'], ['ISS', 'IEA'], ['IDA', 'ISS', 'IEA'], ['IMP', 'IEA'], ['IDA', 'ISS'], ['ISS'], ['IEA'], ['IDA'], ['IDA', 'IMP', 'IBA', 'IEA'], ['ISS', 'IEA'], ['IMP', 'IBA'], ['IDA', 'IMP', 'IC'], ['IDA'], ['IDA'], ['IMP', 'ISS', 'IEA'], ['IEA'], ['IEA'], ['IDA', 'IMP', 'ISS'], ['IDA', 'IMP', 'ISS', 'IEA'], ['IMP', 'NAS']]
GO:MF	GO:0003700	DNA-binding transcription factor activity	3.34633e-06	1	"A transcription regulator activity that modulates transcription of gene sets via selective and non-covalent binding to a specific double-stranded genomic DNA sequence (sometimes referred to as a motif) within a cis-regulatory region. Regulatory regions include promoters (proximal and distal) and enhancers. Genes are transcriptional units, and include bacterial operons." [GOC:txnOH-2018]	1415	89	24	20171	0.269663	0.0169611	query_1	['GO:0140110']	['PAX6', 'HES6', 'ASCL1', 'EGR1', 'NEUROG2', 'GLI3', 'JUND', 'EOMES', 'ZBTB20', 'FOS', 'CSRNP1', 'FEZF2', 'JUN', 'TFAP2C', 'INSM1', 'HES1', 'POU3F3', 'BBX', 'TCF4', 'SOX6', 'SOX4', 'MYCN', 'SALL1', 'ZNF292']	[['IDA', 'ISA', 'IBA', 'TAS', 'IEA'], ['ISA', 'IBA', 'TAS', 'IEA'], ['IDA', 'ISA', 'IBA', 'IEA'], ['IDA', 'ISA', 'IBA', 'IEA'], ['ISA', 'IBA'], ['IDA', 'IBA', 'IEA'], ['ISA', 'IBA', 'IEA'], ['IBA', 'IEA'], ['IBA', 'IEA'], ['IDA', 'IMP', 'ISA', 'IBA', 'IEA'], ['ISS', 'ISA', 'IBA', 'IEA'], ['IEA'], ['IDA', 'IMP', 'ISA', 'IBA', 'IC', 'IEA'], ['IDA', 'ISA', 'IBA', 'TAS', 'IEA'], ['IDA', 'IBA', 'IEA'], ['ISS', 'IBA', 'IEA'], ['ISA', 'IBA', 'TAS', 'IEA'], ['ISA', 'IBA'], ['IDA', 'ISS', 'ISA', 'IBA'], ['IMP', 'ISS', 'ISA', 'IBA', 'NAS'], ['IDA', 'IMP', 'ISS', 'ISA', 'IBA', 'TAS'], ['IDA', 'ISA', 'IBA', 'TAS', 'IEA'], ['IBA', 'IEA'], ['IBA', 'IEA']]
GO:MF	GO:0000978	RNA polymerase II cis-regulatory region sequence-specific DNA binding	3.59337e-06	1	"Binding to a specific upstream regulatory DNA sequence (transcription factor recognition sequence or binding site) located in cis relative to the transcription start site (i.e., on the same strand of DNA) of a gene transcribed by RNA polymerase II." [GOC:txnOH-2018]	1191	89	22	20171	0.247191	0.0184719	query_1	['GO:0000977', 'GO:0000987']	['PAX6', 'HES6', 'ASCL1', 'EGR1', 'NEUROG2', 'GLI3', 'JUND', 'EOMES', 'ZBTB20', 'FOS', 'FEZF2', 'JUN', 'TFAP2C', 'INSM1', 'HES1', 'POU3F3', 'TCF4', 'SOX6', 'SOX4', 'MYCN', 'SALL1', 'CHD7']	[['IDA', 'IBA', 'IEA'], ['IBA'], ['IDA'], ['IDA', 'IBA', 'IEA'], ['ISS', 'IBA'], ['IDA', 'IBA'], ['IBA', 'IEA'], ['IBA'], ['IBA'], ['IDA', 'IBA', 'IEA'], ['IEA'], ['IDA', 'IBA'], ['IDA'], ['IDA', 'IBA'], ['ISS', 'IBA', 'IEA'], ['IBA'], ['IDA', 'ISS', 'IBA'], ['IBA'], ['IDA', 'IBA', 'IEA'], ['IDA'], ['IBA', 'IEA'], ['IEA']]
GO:MF	GO:0140110	transcription regulator activity	4.0255e-06	1	"A molecular function that controls the rate, timing and/or magnitude of gene transcription. The function of transcriptional regulators is to modulate gene expression at the transcription step so that they are expressed in the right cell at the right time and in the right amount throughout the life of the cell and the organism. Genes are transcriptional units, and include bacterial operons." [GOC:pg, GOC:txnOH-2018, Wikipedia:Transcription_factor]	1929	89	28	20171	0.314607	0.0145153	query_1	['GO:0003674']	['PAX6', 'HES6', 'ASCL1', 'BTG1', 'EGR1', 'NEUROG2', 'BTG2', 'GLI3', 'JUND', 'EOMES', 'ZBTB20', 'FOS', 'CSRNP1', 'FEZF2', 'JUN', 'TFAP2C', 'INSM1', 'HES1', 'POU3F3', 'BBX', 'TCF4', 'SOX6', 'SOX4', 'BCLAF1', 'MYCN', 'SALL1', 'ZNF292', 'HMGB1']	[['IDA', 'ISA', 'IBA', 'TAS', 'IEA'], ['ISA', 'IBA', 'TAS', 'IEA'], ['IDA', 'ISA', 'IBA', 'IEA'], ['NAS'], ['IDA', 'ISA', 'IBA', 'IEA'], ['ISA', 'IBA'], ['IEA'], ['IDA', 'IBA', 'IEA'], ['ISA', 'IBA', 'IEA'], ['IBA', 'IEA'], ['IBA', 'IEA'], ['IDA', 'IMP', 'ISA', 'IBA', 'IEA'], ['ISS', 'ISA', 'IBA', 'IEA'], ['IEA'], ['IDA', 'IMP', 'ISA', 'IBA', 'IC', 'IEA'], ['IDA', 'ISA', 'IBA', 'TAS', 'IEA'], ['IDA', 'IBA', 'IEA'], ['ISS', 'IBA', 'IEA'], ['ISA', 'IBA', 'TAS', 'IEA'], ['ISA', 'IBA'], ['IDA', 'ISS', 'ISA', 'IBA'], ['IMP', 'ISS', 'ISA', 'IBA', 'NAS'], ['IDA', 'IMP', 'ISS', 'ISA', 'IBA', 'TAS'], ['IBA'], ['IDA', 'ISA', 'IBA', 'TAS', 'IEA'], ['IBA', 'IEA'], ['IBA', 'IEA'], ['IDA']]
REAC	REAC:R-HSA-156827	L13a-mediated translational silencing of Ceruloplasmin expression	4.37432e-06	1	L13a-mediated translational silencing of Ceruloplasmin expression	112	61	9	10777	0.147541	0.0803571	query_1	['REAC:R-HSA-72613']	['RPS8', 'RPLP0', 'RPS11', 'PABPC1', 'RPL23', 'RPL13A', 'EIF4B', 'RPS27', 'RPS20']	[['REAC'], ['REAC'], ['REAC'], ['REAC'], ['REAC'], ['REAC'], ['REAC'], ['REAC'], ['REAC']]
GO:BP	GO:0010558	negative regulation of macromolecule biosynthetic process	4.73518e-06	1	"Any process that decreases the rate, frequency or extent of the chemical reactions and pathways resulting in the formation of a macromolecule, any molecule of high relative molecular mass, the structure of which essentially comprises the multiple repetition of units derived, actually or conceptually, from molecules of low relative molecular mass." [GOC:dph, GOC:tb]	1537	88	25	21128	0.284091	0.0162655	query_1	['GO:0009059', 'GO:0009890', 'GO:0010556', 'GO:0010605']	['PAX6', 'HES6', 'ASCL1', 'EGR1', 'BTG2', 'GLI3', 'JUND', 'EOMES', 'ZBTB20', 'PABPC1', 'RPL23', 'RPL13A', 'FEZF2', 'JUN', 'TFAP2C', 'INSM1', 'HES1', 'POU3F3', 'FGFR2', 'SOX6', 'BCLAF1', 'SALL1', 'ATXN1', 'HMGB1', 'ZFP36L1']	[['ISS', 'IEA'], ['IEA'], ['IDA'], ['IEA'], ['IDA', 'IEA'], ['IDA', 'IEA'], ['IDA'], ['ISS', 'IEA'], ['IEA'], ['IDA', 'ISS'], ['IMP'], ['IDA', 'IMP', 'IBA', 'IEA'], ['IEA'], ['IDA', 'IMP'], ['IEA'], ['IDA', 'IBA'], ['IDA', 'IEA'], ['ISS', 'IEA'], ['ISS'], ['IEA'], ['IDA', 'TAS', 'IEA'], ['IDA', 'IEA'], ['IDA', 'IBA', 'IEA'], ['IDA', 'IMP', 'IGI'], ['IDA', 'IMP', 'ISS', 'IEA']]
GO:MF	GO:0000987	cis-regulatory region sequence-specific DNA binding	4.86384e-06	1	"Binding to a specific upstream regulatory DNA sequence (transcription factor recognition sequence or binding site) located in cis relative to the transcription start site (i.e., on the same strand of DNA) of a gene transcribed by some RNA polymerase. The proximal promoter is in cis with and relatively close to the core promoter." [GOC:txnOH-2018]	1211	89	22	20171	0.247191	0.0181668	query_1	['GO:0000976']	['PAX6', 'HES6', 'ASCL1', 'EGR1', 'NEUROG2', 'GLI3', 'JUND', 'EOMES', 'ZBTB20', 'FOS', 'FEZF2', 'JUN', 'TFAP2C', 'INSM1', 'HES1', 'POU3F3', 'TCF4', 'SOX6', 'SOX4', 'MYCN', 'SALL1', 'CHD7']	[['IDA', 'IBA', 'IEA'], ['IBA'], ['IDA'], ['IDA', 'IBA', 'IEA'], ['ISS', 'IBA'], ['IDA', 'IBA'], ['IBA', 'IEA'], ['IBA'], ['IBA'], ['IDA', 'IBA', 'IEA'], ['IEA'], ['IDA', 'IBA'], ['IDA'], ['IDA', 'IBA'], ['ISS', 'IBA', 'IEA'], ['IBA'], ['IDA', 'ISS', 'IBA'], ['IBA'], ['IDA', 'IBA', 'IEA'], ['IDA'], ['IBA', 'IEA'], ['IEA']]
GO:BP	GO:0032502	developmental process	4.96378e-06	1	"A biological process whose specific outcome is the progression of an integrated living unit: an anatomical structure (which may be a subcellular structure, cell, tissue, or organ), or organism over time from an initial condition to a later condition." [GOC:isa_complete]	6446	88	54	21128	0.613636	0.00837729	query_1	['GO:0008150']	['PAX6', 'HES6', 'ASCL1', 'BTG1', 'EGR1', 'NEUROG2', 'BTG2', 'NPY', 'SYNE2', 'GLI3', 'JUND', 'MAP1B', 'ACTG1', 'EOMES', 'DHRS3', 'EGFR', 'IER2', 'FOS', 'ARC', 'FABP5', 'CSRNP1', 'PHIP', 'CKB', 'RNASEH2B', 'NASP', 'RPL13A', 'FEZF2', 'JUN', 'TFAP2C', 'SLC25A5', 'INSM1', 'HES1', 'POU3F3', 'BBX', 'JAG1', 'WEE1', 'TCF4', 'FGFR2', 'NAP1L1', 'CORO1C', 'FZD8', 'NRXN1', 'SOX6', 'SOX4', 'DLL1', 'SALL1', 'PRKCQ', 'CHD7', 'ATXN1', 'DUSP10', 'HMGB1', 'COL5A1', 'ZFP36L1', 'IRS2']	[['IMP', 'ISS', 'IBA', 'TAS', 'NAS', 'IEA'], ['IBA', 'IEA'], ['IDA', 'IMP', 'IEP', 'ISS', 'IBA', 'NAS', 'IEA'], ['IDA', 'IMP', 'NAS'], ['ISS', 'IEA'], ['IBA', 'IEA'], ['IMP', 'IEA'], ['IEP', 'TAS', 'IEA'], ['IEA'], ['IMP', 'ISS', 'TAS', 'IEA'], ['IEA'], ['IDA', 'IBA', 'TAS', 'IEA'], ['IMP', 'IEA'], ['IMP', 'ISS', 'IBA', 'IEA'], ['IEA'], ['IMP', 'IBA', 'IEA'], ['ISS', 'IEA'], ['IEA'], ['IMP', 'ISS', 'TAS', 'IEA'], ['TAS'], ['IEA'], ['IMP', 'IBA'], ['HEP', 'IEA'], ['IEA'], ['ISS', 'IEA'], ['IEA'], ['IEA'], ['IEA'], ['IEP', 'IBA'], ['ISS', 'IEA'], ['IDA', 'ISS', 'IBA', 'IEA'], ['IMP', 'IEP', 'ISS', 'IBA', 'TAS', 'IEA'], ['ISS', 'TAS', 'IEA'], ['IEA'], ['IMP', 'IEP', 'ISS', 'NAS', 'IC', 'IEA'], ['IEA'], ['ISS', 'IEA'], ['IMP', 'ISS', 'TAS', 'IEA'], ['ISS', 'IEA'], ['IMP', 'IBA', 'IEA'], ['ISS', 'IEA'], ['IGI', 'ISS', 'TAS', 'IC', 'IEA'], ['IDA', 'IMP', 'ISS', 'IBA', 'NAS', 'IEA'], ['IDA', 'ISS', 'IBA', 'IEA'], ['IEP', 'ISS', 'TAS', 'NAS', 'IEA'], ['IMP', 'IEP', 'ISS'], ['TAS'], ['IMP', 'IBA', 'IEA'], ['ISS', 'IBA'], ['IMP', 'ISS', 'IEA'], ['IDA', 'IMP', 'ISS'], ['IDA', 'IMP', 'IEA'], ['IDA', 'IMP', 'ISS', 'IEA'], ['IEA']]
GO:BP	GO:0051094	positive regulation of developmental process	5.93211e-06	1	"Any process that activates or increases the rate or extent of development, the biological process whose specific outcome is the progression of an organism over time from an initial condition (e.g. a zygote, or a young adult) to a later condition (e.g. a multicellular animal or an aged adult)." [GOC:ai]	1311	88	23	21128	0.261364	0.0175439	query_1	['GO:0032502', 'GO:0048518', 'GO:0050793']	['PAX6', 'ASCL1', 'BTG1', 'GLI3', 'JUND', 'MAP1B', 'FOS', 'FEZF2', 'INSM1', 'HES1', 'JAG1', 'TCF4', 'FGFR2', 'NAP1L1', 'CORO1C', 'NRXN1', 'SOX6', 'SOX4', 'DLL1', 'CHD7', 'DUSP10', 'HMGB1', 'ZFP36L1']	[['IEA'], ['ISS', 'IEA'], ['IDA', 'IMP', 'NAS'], ['ISS', 'IEA'], ['IEA'], ['IEA'], ['IEA'], ['IEA'], ['ISS', 'IEA'], ['ISS', 'IEA'], ['ISS', 'IEA'], ['ISS'], ['ISS'], ['ISS', 'IEA'], ['IMP'], ['ISS', 'TAS', 'IEA'], ['IDA', 'IBA'], ['IDA', 'ISS', 'IEA'], ['ISS', 'IEA'], ['IEA'], ['IMP'], ['IMP'], ['IDA', 'ISS', 'IEA']]
GO:BP	GO:0007507	heart development	5.99331e-06	1	"The process whose specific outcome is the progression of the heart over time, from its formation to the mature structure. The heart is a hollow, muscular organ, which, by contracting rhythmically, keeps up the circulation of the blood." [GOC:jid, UBERON:0000948]	590	88	16	21128	0.181818	0.0271186	query_1	['GO:0048513', 'GO:0072359']	['ASCL1', 'GLI3', 'EOMES', 'DHRS3', 'EGFR', 'JUN', 'HES1', 'JAG1', 'FGFR2', 'SOX6', 'SOX4', 'DLL1', 'SALL1', 'CHD7', 'COL5A1', 'ZFP36L1']	[['IEA'], ['IEA'], ['IEA'], ['IEA'], ['IMP'], ['IEA'], ['ISS', 'IEA'], ['IMP', 'ISS', 'NAS', 'IC', 'IEA'], ['ISS'], ['IMP'], ['ISS', 'IEA'], ['ISS', 'IEA'], ['IMP', 'ISS'], ['IMP', 'IBA', 'IEA'], ['IEA'], ['IEA']]
GO:BP	GO:0019222	regulation of metabolic process	7.4884e-06	1	"Any process that modulates the frequency, rate or extent of the chemical reactions and pathways within a cell or an organism." [GOC:go_curators]	7386	88	58	21128	0.659091	0.00785269	query_1	['GO:0008152', 'GO:0050789']	['PAX6', 'EEF1A1', 'HES6', 'ASCL1', 'BTG1', 'EGR1', 'NEUROG2', 'BTG2', 'PTMA', 'NPY', 'GLI3', 'JUND', 'ACTG1', 'EOMES', 'ZBTB20', 'EGFR', 'IER2', 'FOS', 'PABPC1', 'FABP5', 'CSRNP1', 'SETBP1', 'RPL23', 'PHIP', 'RNASEH2B', 'RPL13A', 'FEZF2', 'JUN', 'EIF4B', 'TFAP2C', 'SLC25A5', 'CHD1', 'INSM1', 'HES1', 'POU3F3', 'BBX', 'JAG1', 'TCF4', 'FGFR2', 'CORO1C', 'FZD8', 'NRXN1', 'SOX6', 'SOX4', 'RPS20', 'DLL1', 'BCLAF1', 'MYCN', 'SALL1', 'PELI2', 'PRKCQ', 'ZNF292', 'CHD7', 'ATXN1', 'DUSP10', 'HMGB1', 'ZFP36L1', 'IRS2']	[['IDA', 'IMP', 'ISS', 'IBA', 'IEA'], ['IDA', 'NAS'], ['ISS', 'IBA', 'TAS', 'IEA'], ['IDA', 'ISS', 'IBA', 'IEA'], ['NAS'], ['IDA', 'IMP', 'IGI', 'ISS', 'IBA', 'IEA'], ['ISS', 'IBA', 'IEA'], ['IDA', 'IEA'], ['IBA'], ['IEA'], ['IDA', 'IMP', 'ISS', 'IBA', 'IEA'], ['IDA', 'IBA', 'TAS', 'IC', 'IEA'], ['IMP'], ['IDA', 'ISS', 'IBA', 'IEA'], ['ISS', 'IBA', 'IEA'], ['IDA', 'IMP', 'IBA', 'IEA'], ['IDA'], ['IDA', 'IMP', 'IGI', 'ISS', 'IBA', 'TAS', 'IC', 'IEA'], ['IDA', 'ISS', 'TAS', 'IEA'], ['ISS', 'IEA'], ['ISS', 'IBA', 'IEA'], ['IBA'], ['IDA', 'IMP'], ['IDA', 'ISS', 'IBA'], ['IEA'], ['IDA', 'IMP', 'IBA', 'IEA'], ['IBA', 'IEA'], ['IDA', 'IMP', 'ISS', 'IBA', 'IC', 'IEA'], ['TAS'], ['IDA', 'IMP', 'IBA', 'TAS', 'IEA'], ['ISS', 'IEA'], ['IBA'], ['IDA', 'ISS', 'IBA', 'IEA'], ['IDA', 'ISS', 'IBA', 'IEA'], ['IDA', 'ISS', 'IBA', 'IEA'], ['IBA'], ['IMP', 'IEA'], ['IDA', 'ISS', 'IBA'], ['ISS', 'IBA'], ['IMP', 'IGI'], ['IEA'], ['IDA'], ['IBA', 'NAS', 'IEA'], ['IDA', 'IMP', 'IBA', 'IEA'], ['IEA'], ['IMP', 'ISS', 'IEA'], ['IDA', 'IMP', 'IBA', 'TAS', 'IEA'], ['IDA', 'IMP', 'IBA', 'TAS', 'IC', 'IEA'], ['IDA', 'IBA', 'IEA'], ['IDA'], ['IDA', 'IMP', 'ISS', 'IEA'], ['IBA', 'IEA'], ['IBA', 'NAS', 'IEA'], ['IDA', 'IBA', 'IEA'], ['IDA', 'IBA', 'IEA'], ['IDA', 'IMP', 'IGI', 'ISS', 'IBA'], ['IDA', 'IMP', 'ISS', 'IEA'], ['IMP', 'ISS', 'TAS', 'NAS', 'IEA']]
REAC	REAC:R-HSA-72613	Eukaryotic Translation Initiation	8.03846e-06	1	Eukaryotic Translation Initiation	120	61	9	10777	0.147541	0.075	query_1	['REAC:R-HSA-72766']	['RPS8', 'RPLP0', 'RPS11', 'PABPC1', 'RPL23', 'RPL13A', 'EIF4B', 'RPS27', 'RPS20']	[['REAC'], ['REAC'], ['REAC'], ['REAC'], ['REAC'], ['REAC'], ['REAC'], ['REAC'], ['REAC']]
REAC	REAC:R-HSA-72737	Cap-dependent Translation Initiation	8.03846e-06	1	Cap-dependent Translation Initiation	120	61	9	10777	0.147541	0.075	query_1	['REAC:R-HSA-72613']	['RPS8', 'RPLP0', 'RPS11', 'PABPC1', 'RPL23', 'RPL13A', 'EIF4B', 'RPS27', 'RPS20']	[['REAC'], ['REAC'], ['REAC'], ['REAC'], ['REAC'], ['REAC'], ['REAC'], ['REAC'], ['REAC']]
GO:BP	GO:0031327	negative regulation of cellular biosynthetic process	1.02083e-05	1	"Any process that stops, prevents, or reduces the frequency, rate or extent of the chemical reactions and pathways resulting in the formation of substances, carried out by individual cells." [GOC:mah]	1596	88	25	21128	0.284091	0.0156642	query_1	['GO:0009890', 'GO:0031324', 'GO:0031326', 'GO:0044249']	['PAX6', 'HES6', 'ASCL1', 'EGR1', 'BTG2', 'GLI3', 'JUND', 'EOMES', 'ZBTB20', 'PABPC1', 'RPL23', 'RPL13A', 'FEZF2', 'JUN', 'TFAP2C', 'INSM1', 'HES1', 'POU3F3', 'FGFR2', 'SOX6', 'BCLAF1', 'SALL1', 'ATXN1', 'HMGB1', 'ZFP36L1']	[['ISS', 'IEA'], ['IEA'], ['IDA'], ['IEA'], ['IDA', 'IEA'], ['IDA', 'IEA'], ['IDA'], ['ISS', 'IEA'], ['IEA'], ['IDA', 'ISS'], ['IMP'], ['IDA', 'IMP', 'IBA', 'IEA'], ['IEA'], ['IDA', 'IMP'], ['IEA'], ['IDA', 'IBA'], ['IDA', 'IEA'], ['ISS', 'IEA'], ['ISS'], ['IEA'], ['IDA', 'TAS', 'IEA'], ['IDA', 'IEA'], ['IDA', 'IBA', 'IEA'], ['IDA', 'IMP', 'IGI'], ['IDA', 'IMP', 'ISS', 'IEA']]
GO:MF	GO:0000976	transcription cis-regulatory region binding	1.09134e-05	1	"Binding to a specific sequence of DNA that is part of a regulatory region that controls transcription of that section of the DNA. The transcribed region might be described as a gene, cistron, or operon." [GOC:txnOH]	1504	89	24	20171	0.269663	0.0159574	query_1	['GO:0001067', 'GO:1990837']	['PAX6', 'HES6', 'ASCL1', 'EGR1', 'NEUROG2', 'GLI3', 'JUND', 'EOMES', 'ZBTB20', 'FOS', 'FEZF2', 'JUN', 'TFAP2C', 'INSM1', 'HES1', 'POU3F3', 'BBX', 'TCF4', 'SOX6', 'SOX4', 'MYCN', 'SALL1', 'CHD7', 'HMGB1']	[['IDA', 'ISS', 'IBA', 'IEA'], ['IBA', 'IEA'], ['IDA', 'IBA'], ['IDA', 'IBA', 'IEA'], ['ISS', 'IBA'], ['IDA', 'IBA', 'IEA'], ['IDA', 'IBA', 'IEA'], ['IBA', 'IEA'], ['ISS', 'IBA', 'IEA'], ['IDA', 'IMP', 'IBA', 'IEA'], ['IEA'], ['IDA', 'IBA', 'IEA'], ['IDA', 'IBA'], ['IDA', 'IBA'], ['ISS', 'IBA', 'IEA'], ['IBA'], ['IBA'], ['IDA', 'ISS', 'IBA'], ['IDA', 'IBA'], ['IDA', 'ISS', 'IBA', 'IEA'], ['IDA'], ['IBA', 'IEA'], ['IEA'], ['IDA']]
GO:BP	GO:0021543	pallium development	1.11282e-05	1	"The process whose specific outcome is the progression of the pallium over time, from its formation to the mature structure. The pallium is the roof region of the telencephalon." [GO_REF:0000021, GOC:cls, GOC:dgh, GOC:dph, GOC:jid, PMID:12626695]	183	88	10	21128	0.113636	0.0546448	query_1	['GO:0021537', 'GO:0048856']	['PAX6', 'ASCL1', 'BTG2', 'NPY', 'SYNE2', 'GLI3', 'EOMES', 'EGFR', 'FEZF2', 'POU3F3']	[['IEA'], ['IEA'], ['IEA'], ['IEP'], ['IEA'], ['IEA'], ['IEA'], ['IEA'], ['IEA'], ['IEA']]
GO:MF	GO:0001067	transcription regulatory region nucleic acid binding	1.11956e-05	1	"Binding to a nucleic acid region that regulates a nucleic acid-based process. Such processes include transcription, DNA replication, and DNA repair." [GOC:txnOH]	1506	89	24	20171	0.269663	0.0159363	query_1	['GO:0003676']	['PAX6', 'HES6', 'ASCL1', 'EGR1', 'NEUROG2', 'GLI3', 'JUND', 'EOMES', 'ZBTB20', 'FOS', 'FEZF2', 'JUN', 'TFAP2C', 'INSM1', 'HES1', 'POU3F3', 'BBX', 'TCF4', 'SOX6', 'SOX4', 'MYCN', 'SALL1', 'CHD7', 'HMGB1']	[['IDA', 'ISS', 'IBA', 'IEA'], ['IBA', 'IEA'], ['IDA', 'IBA'], ['IDA', 'IBA', 'IEA'], ['ISS', 'IBA'], ['IDA', 'IBA', 'IEA'], ['IDA', 'IBA', 'IEA'], ['IBA', 'IEA'], ['ISS', 'IBA', 'IEA'], ['IDA', 'IMP', 'IBA', 'IEA'], ['IEA'], ['IDA', 'IBA', 'IEA'], ['IDA', 'IBA'], ['IDA', 'IBA'], ['ISS', 'IBA', 'IEA'], ['IBA'], ['IBA'], ['IDA', 'ISS', 'IBA'], ['IDA', 'IBA'], ['IDA', 'ISS', 'IBA', 'IEA'], ['IDA'], ['IBA', 'IEA'], ['IEA'], ['IDA']]
GO:BP	GO:0034654	nucleobase-containing compound biosynthetic process	1.30533e-05	1	"The chemical reactions and pathways resulting in the formation of nucleobases, nucleosides, nucleotides and nucleic acids." [GOC:mah]	4072	88	41	21128	0.465909	0.0100688	query_1	['GO:0006139', 'GO:0018130', 'GO:0019438', 'GO:0044271', 'GO:1901362']	['PAX6', 'HES6', 'ASCL1', 'BTG1', 'EGR1', 'NEUROG2', 'BTG2', 'PTMA', 'GLI3', 'JUND', 'EOMES', 'ZBTB20', 'EGFR', 'IER2', 'FOS', 'CSRNP1', 'SETBP1', 'RPL23', 'PHIP', 'FEZF2', 'JUN', 'TFAP2C', 'CHD1', 'INSM1', 'HES1', 'POU3F3', 'BBX', 'JAG1', 'TCF4', 'FGFR2', 'SOX6', 'SOX4', 'DLL1', 'BCLAF1', 'MYCN', 'SALL1', 'PRKCQ', 'ZNF292', 'CHD7', 'ATXN1', 'HMGB1']	[['IDA', 'IMP', 'ISS', 'IBA', 'IEA'], ['ISS', 'IBA', 'TAS', 'IEA'], ['IDA', 'IBA', 'IEA'], ['NAS', 'IEA'], ['IDA', 'IMP', 'IGI', 'IBA', 'IEA'], ['ISS', 'IBA', 'IEA'], ['IEA'], ['IBA', 'TAS'], ['IDA', 'IMP', 'ISS', 'IBA', 'IEA'], ['IDA', 'IBA', 'TAS', 'IC', 'IEA'], ['IDA', 'ISS', 'IBA', 'IEA'], ['IBA', 'IEA'], ['IDA', 'IMP'], ['IDA'], ['IDA', 'IMP', 'IGI', 'ISS', 'IBA', 'TAS', 'IC', 'IEA'], ['ISS', 'IBA', 'IEA'], ['IBA'], ['IMP'], ['IDA', 'ISS', 'IBA'], ['IEA'], ['IDA', 'IMP', 'ISS', 'IBA', 'IC', 'IEA'], ['IDA', 'IBA', 'TAS', 'IEA'], ['IBA'], ['IDA', 'IBA'], ['IDA', 'ISS', 'IBA', 'IEA'], ['IDA', 'ISS', 'IBA', 'IEA'], ['IBA'], ['IMP', 'IEA'], ['IDA', 'ISS', 'IBA'], ['ISS'], ['IBA', 'NAS', 'IEA'], ['IDA', 'IMP', 'IBA', 'IEA'], ['ISS', 'IEA'], ['IDA', 'IMP', 'IBA', 'TAS', 'IEA'], ['IDA', 'IMP', 'IBA', 'TAS', 'IEA'], ['IDA', 'IBA', 'IEA'], ['IDA', 'IMP', 'ISS', 'IEA'], ['IBA', 'IEA'], ['NAS', 'IEA'], ['IDA', 'IBA', 'IEA'], ['IDA', 'IMP', 'IGI', 'IBA']]
REAC	REAC:R-HSA-156902	Peptide chain elongation	1.37148e-05	1	Peptide chain elongation	90	61	8	10777	0.131148	0.0888889	query_1	['REAC:R-HSA-156842']	['EEF1A1', 'RPS8', 'RPLP0', 'RPS11', 'RPL23', 'RPL13A', 'RPS27', 'RPS20']	[['REAC'], ['REAC'], ['REAC'], ['REAC'], ['REAC'], ['REAC'], ['REAC'], ['REAC']]
GO:MF	GO:0000977	RNA polymerase II transcription regulatory region sequence-specific DNA binding	1.49156e-05	1	"Binding to a specific sequence of DNA that is part of a regulatory region that controls the transcription of a gene or cistron by RNA polymerase II." [GOC:txnOH]	1407	89	23	20171	0.258427	0.0163468	query_1	['GO:0000976']	['PAX6', 'HES6', 'ASCL1', 'EGR1', 'NEUROG2', 'GLI3', 'JUND', 'EOMES', 'ZBTB20', 'FOS', 'FEZF2', 'JUN', 'TFAP2C', 'INSM1', 'HES1', 'POU3F3', 'BBX', 'TCF4', 'SOX6', 'SOX4', 'MYCN', 'SALL1', 'CHD7']	[['IDA', 'IBA', 'IEA'], ['IBA', 'IEA'], ['IDA', 'IBA'], ['IDA', 'IBA', 'IEA'], ['ISS', 'IBA'], ['IDA', 'IBA', 'IEA'], ['IBA', 'IEA'], ['IBA', 'IEA'], ['IBA'], ['IDA', 'IMP', 'IBA', 'IEA'], ['IEA'], ['IDA', 'IBA'], ['IDA', 'IBA'], ['IDA', 'IBA'], ['ISS', 'IBA', 'IEA'], ['IBA'], ['IBA'], ['IDA', 'ISS', 'IBA'], ['IBA'], ['IDA', 'IBA', 'IEA'], ['IDA'], ['IBA', 'IEA'], ['IEA']]
GO:BP	GO:0009890	negative regulation of biosynthetic process	1.50679e-05	1	"Any process that stops, prevents, or reduces the rate of the chemical reactions and pathways resulting in the formation of substances." [GOC:go_curators]	1627	88	25	21128	0.284091	0.0153657	query_1	['GO:0009058', 'GO:0009889', 'GO:0009892']	['PAX6', 'HES6', 'ASCL1', 'EGR1', 'BTG2', 'GLI3', 'JUND', 'EOMES', 'ZBTB20', 'PABPC1', 'RPL23', 'RPL13A', 'FEZF2', 'JUN', 'TFAP2C', 'INSM1', 'HES1', 'POU3F3', 'FGFR2', 'SOX6', 'BCLAF1', 'SALL1', 'ATXN1', 'HMGB1', 'ZFP36L1']	[['ISS', 'IEA'], ['IEA'], ['IDA'], ['IEA'], ['IDA', 'IEA'], ['IDA', 'IEA'], ['IDA'], ['ISS', 'IEA'], ['IEA'], ['IDA', 'ISS'], ['IMP'], ['IDA', 'IMP', 'IBA', 'IEA'], ['IEA'], ['IDA', 'IMP'], ['IEA'], ['IDA', 'IBA'], ['IDA', 'IEA'], ['ISS', 'IEA'], ['ISS'], ['IEA'], ['IDA', 'TAS', 'IEA'], ['IDA', 'IEA'], ['IDA', 'IBA', 'IEA'], ['IDA', 'IMP', 'IGI'], ['IDA', 'IMP', 'ISS', 'IEA']]
GO:BP	GO:0016477	cell migration	1.5441e-05	1	"The controlled self-propelled movement of a cell from one site to a destination guided by molecular cues. Cell migration is a central process in the development and maintenance of multicellular organisms." [GOC:cjm, GOC:dph, GOC:ems, GOC:pf, Wikipedia:Cell_migration]	1502	88	24	21128	0.272727	0.0159787	query_1	['GO:0048870']	['PAX6', 'ASCL1', 'BTG1', 'SYNE2', 'GLI3', 'MAP1B', 'ACTG1', 'EOMES', 'EGFR', 'ARC', 'RPL13A', 'FEZF2', 'JUN', 'INSM1', 'HES1', 'POU3F3', 'JAG1', 'CORO1C', 'PRKCQ', 'DUSP10', 'LIMA1', 'HMGB1', 'COL5A1', 'IRS2']	[['IEA'], ['IEA'], ['NAS'], ['ISS', 'IEA'], ['IEA'], ['TAS'], ['IMP'], ['IEA'], ['IMP', 'IEA'], ['IMP'], ['IEA'], ['IEA'], ['IEA'], ['IEA'], ['IEA'], ['IEA'], ['IDA'], ['IMP', 'IGI', 'ISS', 'IBA', 'IEA'], ['IMP'], ['ISS', 'NAS', 'IEA'], ['ISS', 'IEA'], ['IDA', 'IMP', 'ISS'], ['IMP'], ['IEA']]
GO:BP	GO:0060255	regulation of macromolecule metabolic process	1.56085e-05	1	"Any process that modulates the frequency, rate or extent of the chemical reactions and pathways involving macromolecules, any molecule of high relative molecular mass, the structure of which essentially comprises the multiple repetition of units derived, actually or conceptually, from molecules of low relative molecular mass." [GOC:dph, GOC:tb]	6851	88	55	21128	0.625	0.00802803	query_1	['GO:0019222', 'GO:0043170']	['PAX6', 'EEF1A1', 'HES6', 'ASCL1', 'BTG1', 'EGR1', 'NEUROG2', 'BTG2', 'PTMA', 'GLI3', 'JUND', 'ACTG1', 'EOMES', 'ZBTB20', 'EGFR', 'IER2', 'FOS', 'PABPC1', 'CSRNP1', 'SETBP1', 'RPL23', 'PHIP', 'RNASEH2B', 'RPL13A', 'FEZF2', 'JUN', 'EIF4B', 'TFAP2C', 'CHD1', 'INSM1', 'HES1', 'POU3F3', 'BBX', 'JAG1', 'TCF4', 'FGFR2', 'CORO1C', 'FZD8', 'NRXN1', 'SOX6', 'SOX4', 'RPS20', 'DLL1', 'BCLAF1', 'MYCN', 'SALL1', 'PELI2', 'PRKCQ', 'ZNF292', 'CHD7', 'ATXN1', 'DUSP10', 'HMGB1', 'ZFP36L1', 'IRS2']	[['IDA', 'IMP', 'ISS', 'IBA', 'IEA'], ['NAS'], ['ISS', 'IBA', 'TAS', 'IEA'], ['IDA', 'ISS', 'IBA', 'IEA'], ['NAS'], ['IDA', 'IMP', 'IGI', 'ISS', 'IBA', 'IEA'], ['ISS', 'IBA', 'IEA'], ['IDA', 'IEA'], ['IBA'], ['IDA', 'IMP', 'ISS', 'IBA', 'IEA'], ['IDA', 'IBA', 'TAS', 'IC', 'IEA'], ['IMP'], ['IDA', 'ISS', 'IBA', 'IEA'], ['IBA', 'IEA'], ['IDA', 'IMP', 'IEA'], ['IDA'], ['IDA', 'IMP', 'IGI', 'ISS', 'IBA', 'TAS', 'IC', 'IEA'], ['IDA', 'ISS', 'TAS', 'IEA'], ['ISS', 'IBA', 'IEA'], ['IBA'], ['IDA', 'IMP'], ['IDA', 'ISS', 'IBA'], ['IEA'], ['IDA', 'IMP', 'IBA', 'IEA'], ['IBA', 'IEA'], ['IDA', 'IMP', 'ISS', 'IBA', 'IC', 'IEA'], ['TAS'], ['IDA', 'IMP', 'IBA', 'TAS', 'IEA'], ['IBA'], ['IDA', 'ISS', 'IBA', 'IEA'], ['IDA', 'ISS', 'IBA', 'IEA'], ['IDA', 'ISS', 'IBA', 'IEA'], ['IBA'], ['IMP', 'IEA'], ['IDA', 'ISS', 'IBA'], ['ISS'], ['IMP', 'IGI'], ['IEA'], ['IDA'], ['IBA', 'NAS', 'IEA'], ['IDA', 'IMP', 'IBA', 'IEA'], ['IEA'], ['IMP', 'ISS', 'IEA'], ['IDA', 'IMP', 'IBA', 'TAS', 'IEA'], ['IDA', 'IMP', 'IBA', 'TAS', 'IC', 'IEA'], ['IDA', 'IBA', 'IEA'], ['IDA'], ['IDA', 'IMP', 'ISS', 'IEA'], ['IBA', 'IEA'], ['IBA', 'NAS', 'IEA'], ['IDA', 'IBA', 'IEA'], ['IDA', 'IBA', 'IEA'], ['IDA', 'IMP', 'IGI', 'ISS', 'IBA'], ['IDA', 'IMP', 'ISS', 'IEA'], ['IMP', 'NAS']]
GO:MF	GO:0003690	double-stranded DNA binding	1.66426e-05	1	"Binding to double-stranded DNA." [GOC:elh, GOC:vw]	1663	89	25	20171	0.280899	0.0150331	query_1	['GO:0003677']	['PAX6', 'HES6', 'ASCL1', 'EGR1', 'NEUROG2', 'GLI3', 'JUND', 'EOMES', 'ZBTB20', 'EGFR', 'FOS', 'FEZF2', 'JUN', 'TFAP2C', 'INSM1', 'HES1', 'POU3F3', 'BBX', 'TCF4', 'SOX6', 'SOX4', 'MYCN', 'SALL1', 'CHD7', 'HMGB1']	[['IDA', 'ISS', 'IBA', 'IEA'], ['IDA', 'IBA', 'IEA'], ['IDA', 'IBA', 'IEA'], ['IDA', 'IBA', 'IEA'], ['IDA', 'ISS', 'IBA'], ['IDA', 'IBA', 'IEA'], ['IDA', 'IBA', 'IEA'], ['IDA', 'IBA', 'IEA'], ['IDA', 'ISS', 'IBA', 'IEA'], ['NAS'], ['IDA', 'IMP', 'IBA', 'IEA'], ['IEA'], ['IDA', 'IBA', 'IEA'], ['IDA', 'IBA'], ['IDA', 'IBA'], ['IDA', 'ISS', 'IBA', 'IEA'], ['IBA'], ['IDA', 'IBA'], ['IDA', 'ISS', 'IBA'], ['IDA', 'IBA'], ['IDA', 'ISS', 'IBA', 'IEA'], ['IDA'], ['IBA', 'IEA'], ['IEA'], ['IDA', 'ISS']]
GO:BP	GO:0030154	cell differentiation	1.7046e-05	1	"The process in which relatively unspecialized cells, e.g. embryonic or regenerative cells, acquire specialized structural and/or functional features that characterize the cells, tissues, or organs of the mature organism or some other relatively stable phase of the organism's life history. Differentiation includes the processes involved in commitment of a cell to a specific fate and its subsequent development to the mature state." [ISBN:0198506732]	4287	88	42	21128	0.477273	0.00979706	query_1	['GO:0048869']	['PAX6', 'HES6', 'ASCL1', 'BTG1', 'EGR1', 'NEUROG2', 'BTG2', 'NPY', 'SYNE2', 'GLI3', 'JUND', 'MAP1B', 'ACTG1', 'EOMES', 'EGFR', 'IER2', 'FOS', 'ARC', 'FEZF2', 'JUN', 'SLC25A5', 'INSM1', 'HES1', 'POU3F3', 'JAG1', 'WEE1', 'TCF4', 'FGFR2', 'NAP1L1', 'CORO1C', 'FZD8', 'NRXN1', 'SOX6', 'SOX4', 'DLL1', 'SALL1', 'PRKCQ', 'CHD7', 'DUSP10', 'HMGB1', 'COL5A1', 'ZFP36L1']	[['IMP', 'ISS', 'NAS', 'IEA'], ['IBA', 'IEA'], ['IDA', 'IMP', 'IEP', 'ISS', 'IBA', 'NAS', 'IEA'], ['IDA', 'IMP', 'NAS'], ['IEA'], ['IBA', 'IEA'], ['IMP', 'IEA'], ['IEP', 'TAS'], ['IEA'], ['ISS', 'IEA'], ['IEA'], ['IDA', 'IBA', 'TAS', 'IEA'], ['IEA'], ['IMP', 'ISS', 'IBA', 'IEA'], ['IMP', 'IBA'], ['ISS', 'IEA'], ['IEA'], ['ISS', 'TAS', 'IEA'], ['IEA'], ['IEA'], ['ISS', 'IEA'], ['IDA', 'ISS', 'IBA', 'IEA'], ['IMP', 'ISS', 'IBA', 'IEA'], ['ISS', 'IEA'], ['IMP', 'ISS', 'NAS', 'IEA'], ['IEA'], ['ISS', 'IEA'], ['ISS', 'TAS', 'IEA'], ['ISS', 'IEA'], ['IMP', 'IBA'], ['ISS', 'IEA'], ['IGI', 'ISS', 'TAS', 'IC'], ['IDA', 'IMP', 'ISS', 'IBA', 'IEA'], ['IDA', 'ISS', 'IBA', 'IEA'], ['ISS', 'TAS', 'NAS', 'IEA'], ['IEP', 'ISS'], ['TAS'], ['IMP', 'IEA'], ['IMP', 'IEA'], ['IDA', 'IMP', 'ISS'], ['IDA'], ['IDA', 'IMP', 'ISS', 'IEA']]
GO:MF	GO:0043565	sequence-specific DNA binding	1.74498e-05	1	"Binding to DNA of a specific nucleotide composition, e.g. GC-rich DNA binding, or with a specific sequence motif or type of DNA e.g. promotor binding or rDNA binding." [GOC:jl]	1667	89	25	20171	0.280899	0.014997	query_1	['GO:0003677']	['PAX6', 'HES6', 'ASCL1', 'EGR1', 'NEUROG2', 'GLI3', 'JUND', 'EOMES', 'ZBTB20', 'FOS', 'CSRNP1', 'FEZF2', 'JUN', 'TFAP2C', 'INSM1', 'HES1', 'POU3F3', 'BBX', 'TCF4', 'SOX6', 'SOX4', 'MYCN', 'SALL1', 'CHD7', 'HMGB1']	[['IDA', 'ISS', 'IBA', 'IEA'], ['IDA', 'IBA', 'IEA'], ['IDA', 'IBA', 'IEA'], ['IDA', 'IBA', 'IEA'], ['IDA', 'ISS', 'IBA'], ['IDA', 'IBA', 'IEA'], ['IDA', 'IBA', 'IEA'], ['IDA', 'IBA', 'IEA'], ['IDA', 'ISS', 'IBA', 'IEA'], ['IDA', 'IMP', 'IBA', 'IEA'], ['IBA', 'IEA'], ['IEA'], ['IDA', 'IBA', 'IEA'], ['IDA', 'IBA'], ['IDA', 'IBA'], ['IDA', 'ISS', 'IBA', 'IEA'], ['ISS', 'IBA', 'IEA'], ['IDA', 'IBA'], ['IDA', 'ISS', 'IBA'], ['IDA', 'IBA'], ['IDA', 'ISS', 'IBA', 'IEA'], ['IDA'], ['IBA', 'IEA'], ['IEA'], ['IDA']]
REAC	REAC:R-HSA-156842	Eukaryotic Translation Elongation	1.93517e-05	1	Eukaryotic Translation Elongation	94	61	8	10777	0.131148	0.0851064	query_1	['REAC:R-HSA-72766']	['EEF1A1', 'RPS8', 'RPLP0', 'RPS11', 'RPL23', 'RPL13A', 'RPS27', 'RPS20']	[['REAC'], ['REAC'], ['REAC'], ['REAC'], ['REAC'], ['REAC'], ['REAC'], ['REAC']]
GO:BP	GO:0048513	animal organ development	1.96716e-05	1	"Development of a tissue or tissues that work together to perform a specific function or functions. Development pertains to the process whose specific outcome is the progression of a structure over time, from its formation to the mature structure. Organs are commonly observed as visibly distinct structures, but may also exist as loosely associated clusters of cells that work together to perform a specific function or functions." [GOC:dph, GOC:jid]	3109	88	35	21128	0.397727	0.0112576	query_1	['GO:0048856']	['PAX6', 'ASCL1', 'EGR1', 'BTG2', 'NPY', 'SYNE2', 'GLI3', 'EOMES', 'DHRS3', 'EGFR', 'FOS', 'CSRNP1', 'CKB', 'NASP', 'RPL13A', 'FEZF2', 'JUN', 'TFAP2C', 'INSM1', 'HES1', 'POU3F3', 'BBX', 'JAG1', 'FGFR2', 'CORO1C', 'NRXN1', 'SOX6', 'SOX4', 'DLL1', 'SALL1', 'CHD7', 'ATXN1', 'COL5A1', 'ZFP36L1', 'IRS2']	[['IMP', 'ISS', 'TAS', 'IEA'], ['IEP', 'ISS', 'IBA', 'NAS', 'IEA'], ['ISS', 'IEA'], ['IEA'], ['IEP'], ['IEA'], ['TAS', 'IEA'], ['IMP', 'ISS', 'IEA'], ['IEA'], ['IMP', 'IEA'], ['IEA'], ['IEA'], ['HEP', 'IEA'], ['IEA'], ['IEA'], ['IEA'], ['IEA'], ['IEP'], ['ISS', 'IEA'], ['ISS', 'IEA'], ['ISS', 'IEA'], ['IEA'], ['IMP', 'ISS', 'NAS', 'IC', 'IEA'], ['IMP', 'ISS', 'TAS', 'IEA'], ['IMP', 'IBA', 'IEA'], ['ISS'], ['IDA', 'IMP', 'ISS', 'IBA', 'NAS'], ['ISS', 'IEA'], ['ISS', 'IEA'], ['IMP', 'IEP', 'ISS'], ['IMP', 'IBA', 'IEA'], ['ISS'], ['IMP', 'IEA'], ['IMP', 'IEA'], ['IEA']]
GO:BP	GO:0048869	cellular developmental process	2.03993e-05	1	"A biological process whose specific outcome is the progression of a cell over time from an initial condition to a later condition." [GOC:isa_complete]	4312	88	42	21128	0.477273	0.00974026	query_1	['GO:0009987', 'GO:0032502']	['PAX6', 'HES6', 'ASCL1', 'BTG1', 'EGR1', 'NEUROG2', 'BTG2', 'NPY', 'SYNE2', 'GLI3', 'JUND', 'MAP1B', 'ACTG1', 'EOMES', 'EGFR', 'IER2', 'FOS', 'ARC', 'FEZF2', 'JUN', 'SLC25A5', 'INSM1', 'HES1', 'POU3F3', 'JAG1', 'WEE1', 'TCF4', 'FGFR2', 'NAP1L1', 'CORO1C', 'FZD8', 'NRXN1', 'SOX6', 'SOX4', 'DLL1', 'SALL1', 'PRKCQ', 'CHD7', 'DUSP10', 'HMGB1', 'COL5A1', 'ZFP36L1']	[['IMP', 'ISS', 'NAS', 'IEA'], ['IBA', 'IEA'], ['IDA', 'IMP', 'IEP', 'ISS', 'IBA', 'NAS', 'IEA'], ['IDA', 'IMP', 'NAS'], ['IEA'], ['IBA', 'IEA'], ['IMP', 'IEA'], ['IEP', 'TAS'], ['IEA'], ['ISS', 'IEA'], ['IEA'], ['IDA', 'IBA', 'TAS', 'IEA'], ['IEA'], ['IMP', 'ISS', 'IBA', 'IEA'], ['IMP', 'IBA'], ['ISS', 'IEA'], ['IEA'], ['ISS', 'TAS', 'IEA'], ['IEA'], ['IEA'], ['ISS', 'IEA'], ['IDA', 'ISS', 'IBA', 'IEA'], ['IMP', 'ISS', 'IBA', 'IEA'], ['ISS', 'IEA'], ['IMP', 'ISS', 'NAS', 'IEA'], ['IEA'], ['ISS', 'IEA'], ['ISS', 'TAS', 'IEA'], ['ISS', 'IEA'], ['IMP', 'IBA'], ['ISS', 'IEA'], ['IGI', 'ISS', 'TAS', 'IC'], ['IDA', 'IMP', 'ISS', 'IBA', 'IEA'], ['IDA', 'ISS', 'IBA', 'IEA'], ['ISS', 'TAS', 'NAS', 'IEA'], ['IEP', 'ISS'], ['TAS'], ['IMP', 'IEA'], ['IMP', 'IEA'], ['IDA', 'IMP', 'ISS'], ['IDA'], ['IDA', 'IMP', 'ISS', 'IEA']]
GO:MF	GO:1990837	sequence-specific double-stranded DNA binding	2.24916e-05	1	"Binding to double-stranded DNA of a specific nucleotide composition, e.g. GC-rich DNA binding, or with a specific sequence motif or type of DNA, e.g. promotor binding or rDNA binding." [GOC:dos, GOC:sl]	1562	89	24	20171	0.269663	0.0153649	query_1	['GO:0003690', 'GO:0043565']	['PAX6', 'HES6', 'ASCL1', 'EGR1', 'NEUROG2', 'GLI3', 'JUND', 'EOMES', 'ZBTB20', 'FOS', 'FEZF2', 'JUN', 'TFAP2C', 'INSM1', 'HES1', 'POU3F3', 'BBX', 'TCF4', 'SOX6', 'SOX4', 'MYCN', 'SALL1', 'CHD7', 'HMGB1']	[['IDA', 'ISS', 'IBA', 'IEA'], ['IDA', 'IBA', 'IEA'], ['IDA', 'IBA'], ['IDA', 'IBA', 'IEA'], ['IDA', 'ISS', 'IBA'], ['IDA', 'IBA', 'IEA'], ['IDA', 'IBA', 'IEA'], ['IDA', 'IBA', 'IEA'], ['IDA', 'ISS', 'IBA', 'IEA'], ['IDA', 'IMP', 'IBA', 'IEA'], ['IEA'], ['IDA', 'IBA', 'IEA'], ['IDA', 'IBA'], ['IDA', 'IBA'], ['IDA', 'ISS', 'IBA', 'IEA'], ['IBA'], ['IDA', 'IBA'], ['IDA', 'ISS', 'IBA'], ['IDA', 'IBA'], ['IDA', 'ISS', 'IBA', 'IEA'], ['IDA'], ['IBA', 'IEA'], ['IEA'], ['IDA']]
REAC	REAC:R-HSA-975956	Nonsense Mediated Decay (NMD) independent of the Exon Junction Complex (EJC)	2.28505e-05	1	Nonsense Mediated Decay (NMD) independent of the Exon Junction Complex (EJC)	96	61	8	10777	0.131148	0.0833333	query_1	['REAC:R-HSA-927802']	['RPS8', 'RPLP0', 'RPS11', 'PABPC1', 'RPL23', 'RPL13A', 'RPS27', 'RPS20']	[['REAC'], ['REAC'], ['REAC'], ['REAC'], ['REAC'], ['REAC'], ['REAC'], ['REAC']]
GO:BP	GO:0018130	heterocycle biosynthetic process	2.31832e-05	1	"The chemical reactions and pathways resulting in the formation of heterocyclic compounds, those with a cyclic molecular structure and at least two different atoms in the ring (or rings)." [ISBN:0198547684]	4150	88	41	21128	0.465909	0.00987952	query_1	['GO:0044249', 'GO:0046483']	['PAX6', 'HES6', 'ASCL1', 'BTG1', 'EGR1', 'NEUROG2', 'BTG2', 'PTMA', 'GLI3', 'JUND', 'EOMES', 'ZBTB20', 'EGFR', 'IER2', 'FOS', 'CSRNP1', 'SETBP1', 'RPL23', 'PHIP', 'FEZF2', 'JUN', 'TFAP2C', 'CHD1', 'INSM1', 'HES1', 'POU3F3', 'BBX', 'JAG1', 'TCF4', 'FGFR2', 'SOX6', 'SOX4', 'DLL1', 'BCLAF1', 'MYCN', 'SALL1', 'PRKCQ', 'ZNF292', 'CHD7', 'ATXN1', 'HMGB1']	[['IDA', 'IMP', 'ISS', 'IBA', 'IEA'], ['ISS', 'IBA', 'TAS', 'IEA'], ['IDA', 'IBA', 'IEA'], ['NAS', 'IEA'], ['IDA', 'IMP', 'IGI', 'IBA', 'IEA'], ['ISS', 'IBA', 'IEA'], ['IEA'], ['IBA', 'TAS'], ['IDA', 'IMP', 'ISS', 'IBA', 'IEA'], ['IDA', 'IBA', 'TAS', 'IC', 'IEA'], ['IDA', 'ISS', 'IBA', 'IEA'], ['IBA', 'IEA'], ['IDA', 'IMP'], ['IDA'], ['IDA', 'IMP', 'IGI', 'ISS', 'IBA', 'TAS', 'IC', 'IEA'], ['ISS', 'IBA', 'IEA'], ['IBA'], ['IMP'], ['IDA', 'ISS', 'IBA'], ['IEA'], ['IDA', 'IMP', 'ISS', 'IBA', 'IC', 'IEA'], ['IDA', 'IBA', 'TAS', 'IEA'], ['IBA'], ['IDA', 'IBA'], ['IDA', 'ISS', 'IBA', 'IEA'], ['IDA', 'ISS', 'IBA', 'IEA'], ['IBA'], ['IMP', 'IEA'], ['IDA', 'ISS', 'IBA'], ['ISS'], ['IBA', 'NAS', 'IEA'], ['IDA', 'IMP', 'IBA', 'IEA'], ['ISS', 'IEA'], ['IDA', 'IMP', 'IBA', 'TAS', 'IEA'], ['IDA', 'IMP', 'IBA', 'TAS', 'IEA'], ['IDA', 'IBA', 'IEA'], ['IDA', 'IMP', 'ISS', 'IEA'], ['IBA', 'IEA'], ['NAS', 'IEA'], ['IDA', 'IBA', 'IEA'], ['IDA', 'IMP', 'IGI', 'IBA']]
GO:BP	GO:0019438	aromatic compound biosynthetic process	2.51077e-05	1	"The chemical reactions and pathways resulting in the formation of aromatic compounds, any substance containing an aromatic carbon ring." [GOC:ai]	4161	88	41	21128	0.465909	0.0098534	query_1	['GO:0006725', 'GO:0044249']	['PAX6', 'HES6', 'ASCL1', 'BTG1', 'EGR1', 'NEUROG2', 'BTG2', 'PTMA', 'GLI3', 'JUND', 'EOMES', 'ZBTB20', 'EGFR', 'IER2', 'FOS', 'CSRNP1', 'SETBP1', 'RPL23', 'PHIP', 'FEZF2', 'JUN', 'TFAP2C', 'CHD1', 'INSM1', 'HES1', 'POU3F3', 'BBX', 'JAG1', 'TCF4', 'FGFR2', 'SOX6', 'SOX4', 'DLL1', 'BCLAF1', 'MYCN', 'SALL1', 'PRKCQ', 'ZNF292', 'CHD7', 'ATXN1', 'HMGB1']	[['IDA', 'IMP', 'ISS', 'IBA', 'IEA'], ['ISS', 'IBA', 'TAS', 'IEA'], ['IDA', 'IBA', 'IEA'], ['NAS', 'IEA'], ['IDA', 'IMP', 'IGI', 'IBA', 'IEA'], ['ISS', 'IBA', 'IEA'], ['IEA'], ['IBA', 'TAS'], ['IDA', 'IMP', 'ISS', 'IBA', 'IEA'], ['IDA', 'IBA', 'TAS', 'IC', 'IEA'], ['IDA', 'ISS', 'IBA', 'IEA'], ['IBA', 'IEA'], ['IDA', 'IMP'], ['IDA'], ['IDA', 'IMP', 'IGI', 'ISS', 'IBA', 'TAS', 'IC', 'IEA'], ['ISS', 'IBA', 'IEA'], ['IBA'], ['IMP'], ['IDA', 'ISS', 'IBA'], ['IEA'], ['IDA', 'IMP', 'ISS', 'IBA', 'IC', 'IEA'], ['IDA', 'IBA', 'TAS', 'IEA'], ['IBA'], ['IDA', 'ISS', 'IBA', 'IEA'], ['IDA', 'ISS', 'IBA', 'IEA'], ['IDA', 'ISS', 'IBA', 'IEA'], ['IBA'], ['IMP', 'IEA'], ['IDA', 'ISS', 'IBA'], ['ISS'], ['IBA', 'NAS', 'IEA'], ['IDA', 'IMP', 'IBA', 'IEA'], ['ISS', 'IEA'], ['IDA', 'IMP', 'IBA', 'TAS', 'IEA'], ['IDA', 'IMP', 'IBA', 'TAS', 'IEA'], ['IDA', 'IBA', 'IEA'], ['IDA', 'IMP', 'ISS', 'IEA'], ['IBA', 'IEA'], ['NAS', 'IEA'], ['IDA', 'IBA', 'IEA'], ['IDA', 'IMP', 'IGI', 'IBA']]
GO:BP	GO:0045597	positive regulation of cell differentiation	2.58788e-05	1	"Any process that activates or increases the frequency, rate or extent of cell differentiation." [GOC:go_curators]	850	88	18	21128	0.204545	0.0211765	query_1	['GO:0030154', 'GO:0045595', 'GO:0048522', 'GO:0051094']	['PAX6', 'ASCL1', 'BTG1', 'GLI3', 'JUND', 'MAP1B', 'FOS', 'FEZF2', 'INSM1', 'HES1', 'JAG1', 'TCF4', 'NAP1L1', 'SOX6', 'SOX4', 'DUSP10', 'HMGB1', 'ZFP36L1']	[['IEA'], ['ISS', 'IEA'], ['IDA', 'IMP', 'NAS'], ['ISS', 'IEA'], ['IEA'], ['IEA'], ['IEA'], ['IEA'], ['ISS', 'IEA'], ['ISS', 'IEA'], ['ISS', 'IEA'], ['ISS'], ['ISS', 'IEA'], ['IDA', 'IBA'], ['IDA', 'ISS', 'IEA'], ['IMP'], ['IMP'], ['IDA', 'ISS', 'IEA']]
GO:BP	GO:0010468	regulation of gene expression	2.75387e-05	1	"Any process that modulates the frequency, rate or extent of gene expression. Gene expression is the process in which a gene's coding sequence is converted into a mature gene product (protein or RNA)." [GOC:txnOH-2018]	5494	88	48	21128	0.545455	0.0087368	query_1	['GO:0010467', 'GO:0060255']	['PAX6', 'HES6', 'ASCL1', 'BTG1', 'EGR1', 'NEUROG2', 'BTG2', 'PTMA', 'GLI3', 'JUND', 'ACTG1', 'EOMES', 'ZBTB20', 'EGFR', 'IER2', 'FOS', 'PABPC1', 'CSRNP1', 'SETBP1', 'RPL23', 'PHIP', 'RNASEH2B', 'RPL13A', 'FEZF2', 'JUN', 'EIF4B', 'TFAP2C', 'CHD1', 'INSM1', 'HES1', 'POU3F3', 'BBX', 'JAG1', 'TCF4', 'FGFR2', 'NRXN1', 'SOX6', 'SOX4', 'DLL1', 'BCLAF1', 'MYCN', 'SALL1', 'PRKCQ', 'ZNF292', 'CHD7', 'ATXN1', 'HMGB1', 'ZFP36L1']	[['IDA', 'IMP', 'ISS', 'IBA', 'IEA'], ['ISS', 'IBA', 'TAS', 'IEA'], ['IDA', 'ISS', 'IBA', 'IEA'], ['NAS'], ['IDA', 'IMP', 'IGI', 'ISS', 'IBA', 'IEA'], ['ISS', 'IBA', 'IEA'], ['IDA', 'IEA'], ['IBA'], ['IDA', 'IMP', 'ISS', 'IBA', 'IEA'], ['IDA', 'IBA', 'TAS', 'IC', 'IEA'], ['IMP'], ['IDA', 'ISS', 'IBA', 'IEA'], ['IBA', 'IEA'], ['IDA', 'IMP'], ['IDA'], ['IDA', 'IMP', 'IGI', 'ISS', 'IBA', 'TAS', 'IC', 'IEA'], ['IDA', 'ISS', 'TAS', 'IEA'], ['ISS', 'IBA', 'IEA'], ['IBA'], ['IMP'], ['IDA', 'ISS', 'IBA'], ['IEA'], ['IDA', 'IMP', 'IBA', 'IEA'], ['IBA', 'IEA'], ['IDA', 'IMP', 'ISS', 'IBA', 'IC', 'IEA'], ['TAS'], ['IDA', 'IMP', 'IBA', 'TAS', 'IEA'], ['IBA'], ['IDA', 'ISS', 'IBA', 'IEA'], ['IDA', 'ISS', 'IBA', 'IEA'], ['IDA', 'ISS', 'IBA', 'IEA'], ['IBA'], ['IMP', 'IEA'], ['IDA', 'ISS', 'IBA'], ['ISS'], ['IDA'], ['IBA', 'NAS', 'IEA'], ['IDA', 'IMP', 'IBA', 'IEA'], ['IMP', 'ISS', 'IEA'], ['IDA', 'IMP', 'IBA', 'TAS', 'IEA'], ['IDA', 'IMP', 'IBA', 'TAS', 'IC', 'IEA'], ['IDA', 'IBA', 'IEA'], ['IDA', 'ISS', 'IEA'], ['IBA', 'IEA'], ['IBA', 'NAS', 'IEA'], ['IDA', 'IBA', 'IEA'], ['IDA', 'IMP', 'IGI', 'IBA'], ['IDA', 'IMP', 'ISS', 'IEA']]
GO:BP	GO:0000122	negative regulation of transcription by RNA polymerase II	2.91369e-05	1	"Any process that stops, prevents, or reduces the frequency, rate or extent of transcription mediated by RNA polymerase II." [GOC:go_curators, GOC:txnOH]	962	88	19	21128	0.215909	0.0197505	query_1	['GO:0006357', 'GO:0006366', 'GO:0045892']	['PAX6', 'HES6', 'ASCL1', 'EGR1', 'BTG2', 'GLI3', 'JUND', 'EOMES', 'ZBTB20', 'RPL23', 'FEZF2', 'JUN', 'TFAP2C', 'INSM1', 'HES1', 'FGFR2', 'SALL1', 'ATXN1', 'HMGB1']	[['ISS', 'IEA'], ['IEA'], ['IDA'], ['IEA'], ['IEA'], ['IDA'], ['IDA'], ['ISS', 'IEA'], ['IEA'], ['IMP'], ['IEA'], ['IDA', 'IMP'], ['IEA'], ['IDA', 'IBA'], ['IDA', 'IEA'], ['ISS'], ['IDA', 'IEA'], ['IBA'], ['IDA', 'IMP', 'IGI']]
GO:BP	GO:0045892	negative regulation of DNA-templated transcription	3.20794e-05	1	"Any process that stops, prevents, or reduces the frequency, rate or extent of cellular DNA-templated transcription." [GOC:go_curators, GOC:txnOH]	1311	88	22	21128	0.25	0.0167811	query_1	['GO:0006351', 'GO:0006355', 'GO:1903507']	['PAX6', 'HES6', 'ASCL1', 'EGR1', 'BTG2', 'GLI3', 'JUND', 'EOMES', 'ZBTB20', 'RPL23', 'FEZF2', 'JUN', 'TFAP2C', 'INSM1', 'HES1', 'POU3F3', 'FGFR2', 'SOX6', 'BCLAF1', 'SALL1', 'ATXN1', 'HMGB1']	[['ISS', 'IEA'], ['IEA'], ['IDA'], ['IEA'], ['IEA'], ['IDA', 'IEA'], ['IDA'], ['ISS', 'IEA'], ['IEA'], ['IMP'], ['IEA'], ['IDA', 'IMP'], ['IEA'], ['IDA', 'IBA'], ['IDA', 'IEA'], ['ISS', 'IEA'], ['ISS'], ['IEA'], ['IDA', 'TAS', 'IEA'], ['IDA', 'IEA'], ['IDA', 'IBA', 'IEA'], ['IDA', 'IMP', 'IGI']]
GO:BP	GO:0035295	tube development	3.25696e-05	1	"The process whose specific outcome is the progression of a tube over time, from its initial formation to a mature structure. Epithelial and endothelial tubes transport gases, liquids and cells from one site to another and form the basic structure of many organs and tissues including lung and trachea, kidney, the mammary gland, the vascular system and the gastrointestinal and urinary-genital tracts." [PMID:12526790]	1079	88	20	21128	0.227273	0.0185357	query_1	['GO:0007275', 'GO:0048856']	['PAX6', 'ASCL1', 'BTG1', 'NPY', 'GLI3', 'ACTG1', 'EGFR', 'RPL13A', 'JUN', 'HES1', 'POU3F3', 'JAG1', 'FGFR2', 'FZD8', 'NRXN1', 'SOX4', 'DLL1', 'SALL1', 'CHD7', 'ZFP36L1']	[['IEA'], ['NAS', 'IEA'], ['IMP'], ['TAS'], ['TAS', 'IEA'], ['IMP'], ['IEA'], ['IEA'], ['IEA'], ['ISS', 'IEA'], ['ISS', 'IEA'], ['IMP', 'ISS', 'NAS', 'IEA'], ['ISS'], ['IEA'], ['ISS', 'IEA'], ['ISS', 'IEA'], ['ISS', 'IEA'], ['IMP', 'ISS'], ['IEA'], ['IEA']]
GO:MF	GO:1901363	heterocyclic compound binding	3.27209e-05	1	"Binding to heterocyclic compound." [GOC:TermGenie]	7463	89	58	20171	0.651685	0.00777167	query_1	['GO:0005488']	['PAX6', 'EEF1A1', 'HES6', 'ASCL1', 'RPS8', 'EGR1', 'NEUROG2', 'RPLP0', 'GLI3', 'JUND', 'ACTG1', 'EOMES', 'RPS11', 'ZBTB20', 'DHRS3', 'EGFR', 'ACTR3B', 'IER2', 'FOS', 'PABPC1', 'ARC', 'CSRNP1', 'SETBP1', 'RPL23', 'CKB', 'RPL13A', 'FEZF2', 'JUN', 'EIF4B', 'RPS27', 'TFAP2C', 'SLC25A5', 'CHD1', 'MAGI1', 'INSM1', 'HES1', 'POU3F3', 'BBX', 'WEE1', 'TCF4', 'CERS6', 'FGFR2', 'UBE2H', 'NAP1L1', 'MAT2A', 'SOX6', 'SOX4', 'RPS20', 'BCLAF1', 'MYCN', 'DHX40', 'SALL1', 'PRKCQ', 'ZNF292', 'CHD7', 'ATXN1', 'HMGB1', 'ZFP36L1']	[['IDA', 'ISS', 'IBA', 'TAS', 'IEA'], ['IDA', 'HDA', 'IBA', 'TAS', 'IEA'], ['IDA', 'IBA', 'IEA'], ['EXP', 'IDA', 'IBA', 'IEA'], ['HDA'], ['IDA', 'IBA', 'IEA'], ['IDA', 'ISS', 'IBA', 'IEA'], ['HDA', 'IBA'], ['IDA', 'IBA', 'IEA'], ['IDA', 'IBA', 'IEA'], ['IEA'], ['IDA', 'ISS', 'IBA', 'IEA'], ['HDA', 'IEA'], ['IDA', 'ISS', 'IBA', 'IEA'], ['TAS'], ['NAS', 'IEA'], ['IEA'], ['IEA'], ['IDA', 'IMP', 'IBA', 'IEA'], ['EXP', 'IDA', 'IPI', 'HDA', 'IBA', 'TAS', 'IEA'], ['ISS', 'IEA'], ['IBA', 'IEA'], ['IEA'], ['HDA', 'IBA'], ['IEA'], ['HDA', 'IBA', 'IEA'], ['IEA'], ['IDA', 'HDA', 'IBA', 'TAS', 'IEA'], ['HDA', 'IBA', 'TAS', 'IEA'], ['HDA', 'IBA', 'NAS'], ['IDA', 'IBA', 'IEA'], ['HDA'], ['IBA', 'IEA'], ['IEA'], ['IDA', 'IBA', 'IEA'], ['IDA', 'ISS', 'IBA', 'TAS', 'IEA'], ['ISS', 'IBA', 'IEA'], ['IDA', 'IBA', 'IEA'], ['IEA'], ['IDA', 'ISS', 'IBA', 'IEA'], ['IEA'], ['IEA'], ['IEA'], ['HDA'], ['IEA'], ['IDA', 'IBA', 'NAS', 'IEA'], ['IDA', 'ISS', 'IBA', 'IEA'], ['HDA', 'IEA'], ['IDA', 'HDA', 'IBA', 'IEA'], ['IDA', 'TAS', 'IEA'], ['IBA', 'IEA'], ['IBA', 'IEA'], ['IEA'], ['IBA', 'IEA'], ['IBA', 'IEA'], ['IDA', 'IEA'], ['IDA', 'IMP', 'HDA', 'ISS', 'IBA', 'IEA'], ['IDA', 'HDA', 'IEA']]
GO:BP	GO:1903507	negative regulation of nucleic acid-templated transcription	3.2974e-05	1	"Any process that stops, prevents or reduces the frequency, rate or extent of nucleic acid-templated transcription." [GO_REF:0000058, GOC:pr, GOC:TermGenie, GOC:txnOH, GOC:vw]	1313	88	22	21128	0.25	0.0167555	query_1	['GO:0097659', 'GO:1902679', 'GO:1903506']	['PAX6', 'HES6', 'ASCL1', 'EGR1', 'BTG2', 'GLI3', 'JUND', 'EOMES', 'ZBTB20', 'RPL23', 'FEZF2', 'JUN', 'TFAP2C', 'INSM1', 'HES1', 'POU3F3', 'FGFR2', 'SOX6', 'BCLAF1', 'SALL1', 'ATXN1', 'HMGB1']	[['ISS', 'IEA'], ['IEA'], ['IDA'], ['IEA'], ['IEA'], ['IDA', 'IEA'], ['IDA'], ['ISS', 'IEA'], ['IEA'], ['IMP'], ['IEA'], ['IDA', 'IMP'], ['IEA'], ['IDA', 'IBA'], ['IDA', 'IEA'], ['ISS', 'IEA'], ['ISS'], ['IEA'], ['IDA', 'TAS', 'IEA'], ['IDA', 'IEA'], ['IDA', 'IBA', 'IEA'], ['IDA', 'IMP', 'IGI']]
GO:BP	GO:0051253	negative regulation of RNA metabolic process	3.40542e-05	1	"Any process that stops, prevents, or reduces the frequency, rate or extent of the chemical reactions and pathways involving RNA." [GOC:ai]	1438	88	23	21128	0.261364	0.0159944	query_1	['GO:0010605', 'GO:0016070', 'GO:0045934', 'GO:0051252']	['PAX6', 'HES6', 'ASCL1', 'EGR1', 'BTG2', 'GLI3', 'JUND', 'EOMES', 'ZBTB20', 'PABPC1', 'RPL23', 'FEZF2', 'JUN', 'TFAP2C', 'INSM1', 'HES1', 'POU3F3', 'FGFR2', 'SOX6', 'BCLAF1', 'SALL1', 'ATXN1', 'HMGB1']	[['ISS', 'IEA'], ['IEA'], ['IDA'], ['IEA'], ['IEA'], ['IDA', 'IEA'], ['IDA'], ['ISS', 'IEA'], ['IEA'], ['IDA', 'TAS'], ['IMP'], ['IEA'], ['IDA', 'IMP'], ['IEA'], ['IDA', 'IBA'], ['IDA', 'IEA'], ['ISS', 'IEA'], ['ISS'], ['IEA'], ['IDA', 'TAS', 'IEA'], ['IDA', 'IEA'], ['IDA', 'IBA', 'IEA'], ['IDA', 'IMP', 'IGI']]
GO:BP	GO:0051240	positive regulation of multicellular organismal process	3.42762e-05	1	"Any process that activates or increases the frequency, rate or extent of an organismal process, any of the processes pertinent to the function of an organism above the cellular level; includes the integrated processes of tissues and organs." [GOC:ai]	1695	88	25	21128	0.284091	0.0147493	query_1	['GO:0032501', 'GO:0048518', 'GO:0051239']	['PAX6', 'ASCL1', 'BTG1', 'EGR1', 'NPY', 'GLI3', 'JUND', 'MAP1B', 'ZBTB20', 'FOS', 'FABP5', 'HES1', 'JAG1', 'FGFR2', 'NAP1L1', 'NRXN1', 'SOX6', 'SOX4', 'DLL1', 'PRKCQ', 'CHD7', 'DUSP10', 'HMGB1', 'ZFP36L1', 'IRS2']	[['IEA'], ['IEA'], ['IMP'], ['ISS', 'IEA'], ['IEA'], ['ISS', 'IEA'], ['IEA'], ['IEA'], ['IEA'], ['IEA'], ['ISS', 'IEA'], ['ISS', 'IEA'], ['ISS'], ['ISS'], ['ISS', 'IEA'], ['ISS', 'TAS', 'IEA'], ['IDA', 'IBA'], ['ISS', 'IEA'], ['ISS', 'IEA'], ['ISS', 'IEA'], ['IEA'], ['IMP'], ['IDA', 'IMP'], ['IDA'], ['ISS', 'IEA']]
GO:BP	GO:0045595	regulation of cell differentiation	3.51609e-05	1	"Any process that modulates the frequency, rate or extent of cell differentiation, the process in which relatively unspecialized cells acquire specialized structural and functional features." [GOC:go_curators]	1567	88	24	21128	0.272727	0.0153159	query_1	['GO:0030154', 'GO:0050793', 'GO:0050794']	['PAX6', 'HES6', 'ASCL1', 'BTG1', 'GLI3', 'JUND', 'MAP1B', 'EGFR', 'FOS', 'FEZF2', 'INSM1', 'HES1', 'JAG1', 'TCF4', 'FGFR2', 'NAP1L1', 'SOX6', 'SOX4', 'DLL1', 'CHD7', 'DUSP10', 'HMGB1', 'COL5A1', 'ZFP36L1']	[['ISS', 'IEA'], ['IBA'], ['IDA', 'ISS', 'IBA', 'IEA'], ['IDA', 'IMP', 'NAS'], ['ISS', 'IEA'], ['IEA'], ['IEA'], ['IMP'], ['IEA'], ['IEA'], ['ISS', 'IEA'], ['IMP', 'ISS', 'IBA', 'IEA'], ['IMP', 'ISS', 'IEA'], ['ISS'], ['ISS', 'TAS'], ['ISS', 'IEA'], ['IDA', 'IMP', 'IBA'], ['IDA', 'ISS', 'IEA'], ['ISS', 'IEA'], ['IEA'], ['IMP', 'IEA'], ['IDA', 'IMP'], ['IDA'], ['IDA', 'IMP', 'ISS', 'IEA']]
GO:BP	GO:0051172	negative regulation of nitrogen compound metabolic process	3.58845e-05	1	"Any process that stops, prevents, or reduces the frequency, rate or extent of the chemical reactions and pathways involving nitrogen or nitrogenous compounds." [GOC:ai, GOC:tb]	2401	88	30	21128	0.340909	0.0124948	query_1	['GO:0006807', 'GO:0009892', 'GO:0051171']	['PAX6', 'HES6', 'ASCL1', 'EGR1', 'BTG2', 'GLI3', 'JUND', 'EOMES', 'ZBTB20', 'EGFR', 'PABPC1', 'RPL23', 'RPL13A', 'FEZF2', 'JUN', 'TFAP2C', 'INSM1', 'HES1', 'POU3F3', 'FGFR2', 'CORO1C', 'SOX6', 'SOX4', 'RPS20', 'BCLAF1', 'SALL1', 'ATXN1', 'DUSP10', 'HMGB1', 'ZFP36L1']	[['ISS', 'IEA'], ['IEA'], ['IDA'], ['IEA'], ['IDA', 'IEA'], ['IDA', 'IEA'], ['IDA'], ['ISS', 'IEA'], ['IEA'], ['IDA'], ['IDA', 'ISS', 'TAS'], ['IDA', 'IMP'], ['IDA', 'IMP', 'IBA', 'IEA'], ['IEA'], ['IDA', 'IMP', 'IEA'], ['IEA'], ['IDA', 'IBA'], ['IDA', 'IEA'], ['ISS', 'IEA'], ['ISS'], ['IMP'], ['IEA'], ['IMP'], ['IEA'], ['IDA', 'TAS', 'IEA'], ['IDA', 'IEA'], ['IDA', 'IBA', 'IEA'], ['IDA', 'IBA', 'IEA'], ['IDA', 'IMP', 'IGI'], ['IDA', 'IMP', 'ISS', 'IEA']]
GO:BP	GO:0048870	cell motility	3.59265e-05	1	"Any process involved in the controlled self-propelled movement of a cell that results in translocation of the cell from one place to another." [GOC:dgh, GOC:dph, GOC:isa_complete, GOC:mlg]	1699	88	25	21128	0.284091	0.0147145	query_1	['GO:0009987']	['PAX6', 'ASCL1', 'BTG1', 'SYNE2', 'GLI3', 'MAP1B', 'ACTG1', 'EOMES', 'EGFR', 'IER2', 'ARC', 'RPL13A', 'FEZF2', 'JUN', 'INSM1', 'HES1', 'POU3F3', 'JAG1', 'CORO1C', 'PRKCQ', 'DUSP10', 'LIMA1', 'HMGB1', 'COL5A1', 'IRS2']	[['IEA'], ['IEA'], ['NAS'], ['ISS', 'IEA'], ['IEA'], ['TAS'], ['IMP'], ['IEA'], ['IMP', 'IEA'], ['IMP'], ['IMP'], ['IEA'], ['IEA'], ['IEA'], ['IEA'], ['IEA'], ['IEA'], ['IDA'], ['IMP', 'IGI', 'ISS', 'IBA', 'IEA'], ['IMP'], ['ISS', 'NAS', 'IEA'], ['ISS', 'IEA'], ['IDA', 'IMP', 'ISS'], ['IMP'], ['IEA']]
GO:BP	GO:1902679	negative regulation of RNA biosynthetic process	3.99168e-05	1	"Any process that stops, prevents or reduces the frequency, rate or extent of RNA biosynthetic process." [GO:jl, GO_REF:0000058, GOC:TermGenie]	1327	88	22	21128	0.25	0.0165787	query_1	['GO:0010558', 'GO:0031327', 'GO:0032774', 'GO:0051253', 'GO:2001141']	['PAX6', 'HES6', 'ASCL1', 'EGR1', 'BTG2', 'GLI3', 'JUND', 'EOMES', 'ZBTB20', 'RPL23', 'FEZF2', 'JUN', 'TFAP2C', 'INSM1', 'HES1', 'POU3F3', 'FGFR2', 'SOX6', 'BCLAF1', 'SALL1', 'ATXN1', 'HMGB1']	[['ISS', 'IEA'], ['IEA'], ['IDA'], ['IEA'], ['IEA'], ['IDA', 'IEA'], ['IDA'], ['ISS', 'IEA'], ['IEA'], ['IMP'], ['IEA'], ['IDA', 'IMP'], ['IEA'], ['IDA', 'IBA'], ['IDA', 'IEA'], ['ISS', 'IEA'], ['ISS'], ['IEA'], ['IDA', 'TAS', 'IEA'], ['IDA', 'IEA'], ['IDA', 'IBA', 'IEA'], ['IDA', 'IMP', 'IGI']]
GO:MF	GO:0003676	nucleic acid binding	4.43197e-05	1	"Binding to a nucleic acid." [GOC:jl]	5483	89	48	20171	0.539326	0.00875433	query_1	['GO:0097159', 'GO:1901363']	['PAX6', 'EEF1A1', 'HES6', 'ASCL1', 'RPS8', 'EGR1', 'NEUROG2', 'RPLP0', 'GLI3', 'JUND', 'EOMES', 'RPS11', 'ZBTB20', 'EGFR', 'IER2', 'FOS', 'PABPC1', 'ARC', 'CSRNP1', 'SETBP1', 'RPL23', 'RPL13A', 'FEZF2', 'JUN', 'EIF4B', 'RPS27', 'TFAP2C', 'SLC25A5', 'CHD1', 'INSM1', 'HES1', 'POU3F3', 'BBX', 'TCF4', 'CERS6', 'NAP1L1', 'SOX6', 'SOX4', 'RPS20', 'BCLAF1', 'MYCN', 'DHX40', 'SALL1', 'ZNF292', 'CHD7', 'ATXN1', 'HMGB1', 'ZFP36L1']	[['IDA', 'ISS', 'IBA', 'TAS', 'IEA'], ['IDA', 'HDA', 'IBA', 'TAS', 'IEA'], ['IDA', 'IBA', 'IEA'], ['EXP', 'IDA', 'IBA', 'IEA'], ['HDA'], ['IDA', 'IBA', 'IEA'], ['IDA', 'ISS', 'IBA', 'IEA'], ['HDA', 'IBA'], ['IDA', 'IBA', 'IEA'], ['IDA', 'IBA', 'IEA'], ['IDA', 'ISS', 'IBA', 'IEA'], ['HDA', 'IEA'], ['IDA', 'ISS', 'IBA', 'IEA'], ['NAS'], ['IEA'], ['IDA', 'IMP', 'IBA', 'IEA'], ['EXP', 'IDA', 'IPI', 'HDA', 'IBA', 'TAS', 'IEA'], ['ISS', 'IEA'], ['IBA', 'IEA'], ['IEA'], ['HDA', 'IBA'], ['HDA', 'IBA', 'IEA'], ['IEA'], ['IDA', 'HDA', 'IBA', 'TAS', 'IEA'], ['HDA', 'IBA', 'TAS', 'IEA'], ['HDA', 'IBA', 'NAS'], ['IDA', 'IBA', 'IEA'], ['HDA'], ['IBA', 'IEA'], ['IDA', 'IBA', 'IEA'], ['IDA', 'ISS', 'IBA', 'TAS', 'IEA'], ['ISS', 'IBA', 'IEA'], ['IDA', 'IBA', 'IEA'], ['IDA', 'ISS', 'IBA', 'IEA'], ['IEA'], ['HDA'], ['IDA', 'IBA', 'NAS', 'IEA'], ['IDA', 'ISS', 'IBA', 'IEA'], ['HDA', 'IEA'], ['IDA', 'HDA', 'IBA', 'IEA'], ['IDA', 'TAS', 'IEA'], ['IBA', 'IEA'], ['IBA', 'IEA'], ['IBA', 'IEA'], ['IBA', 'IEA'], ['IDA', 'IEA'], ['IDA', 'IMP', 'HDA', 'ISS', 'IBA', 'IEA'], ['IDA', 'HDA', 'IEA']]
GO:BP	GO:0048468	cell development	4.44515e-05	1	"The process whose specific outcome is the progression of the cell over time, from its formation to the mature structure. Cell development does not include the steps involved in committing a cell to a specific fate." [GOC:go_curators]	2728	88	32	21128	0.363636	0.0117302	query_1	['GO:0030154', 'GO:0048856', 'GO:0048869']	['PAX6', 'HES6', 'ASCL1', 'EGR1', 'BTG2', 'NPY', 'GLI3', 'JUND', 'MAP1B', 'ACTG1', 'EOMES', 'FOS', 'ARC', 'FEZF2', 'JUN', 'SLC25A5', 'INSM1', 'HES1', 'JAG1', 'WEE1', 'FGFR2', 'NAP1L1', 'CORO1C', 'FZD8', 'NRXN1', 'SOX4', 'DLL1', 'PRKCQ', 'CHD7', 'DUSP10', 'HMGB1', 'ZFP36L1']	[['IMP', 'ISS', 'IEA'], ['IBA'], ['ISS', 'IBA', 'IEA'], ['IEA'], ['IMP', 'IEA'], ['IEP'], ['ISS', 'IEA'], ['IEA'], ['IBA', 'TAS', 'IEA'], ['IEA'], ['IMP', 'IBA', 'IEA'], ['IEA'], ['ISS', 'TAS', 'IEA'], ['IEA'], ['IEA'], ['ISS', 'IEA'], ['ISS', 'IEA'], ['IMP', 'ISS', 'IBA', 'IEA'], ['ISS', 'NAS', 'IEA'], ['IEA'], ['ISS'], ['ISS', 'IEA'], ['IMP', 'IBA'], ['IEA'], ['IGI', 'TAS', 'IC'], ['ISS', 'IEA'], ['ISS', 'NAS', 'IEA'], ['TAS'], ['IMP', 'IEA'], ['IMP', 'IEA'], ['IDA', 'IMP', 'ISS'], ['IDA', 'ISS', 'IEA']]
GO:CC	GO:0043232	intracellular non-membrane-bounded organelle	4.59365e-05	1	"Organized structure of distinctive morphology and function, not bounded by a lipid bilayer membrane and occurring within the cell. Includes ribosomes, the cytoskeleton and chromosomes." [GOC:go_curators]	6537	89	50	22112	0.561798	0.00764877	query_1	['GO:0043228', 'GO:0043229']	['PAX6', 'EEF1A1', 'HES6', 'ASCL1', 'RPS8', 'EGR1', 'NEUROG2', 'RPLP0', 'SYNE2', 'GLI3', 'JUND', 'MAP1B', 'ACTG1', 'EOMES', 'RPS11', 'DHRS3', 'ACTR3B', 'FOS', 'PABPC1', 'ARC', 'CSRNP1', 'RPL23', 'NASP', 'RPL13A', 'JUN', 'RPS27', 'TFAP2C', 'SLC25A5', 'CHD1', 'MAGI1', 'HES1', 'POU3F3', 'BBX', 'WEE1', 'TCF4', 'TMA16', 'NAP1L1', 'CORO1C', 'NRXN1', 'SOX6', 'SOX4', 'RPS20', 'MYCN', 'SALL1', 'PRKCQ', 'CHD7', 'ATXN1', 'LIMA1', 'HMGB1', 'ZFP36L1']	[['IDA', 'ISA', 'IEA'], ['IDA', 'IEA'], ['ISA'], ['ISA'], ['IDA', 'HDA', 'IBA', 'TAS', 'IC', 'IEA'], ['IDA', 'ISA'], ['ISA'], ['IDA', 'IPI', 'HDA', 'IBA', 'IEA'], ['IDA', 'IEA'], ['IDA', 'IEA'], ['ISA', 'TAS'], ['ISS', 'IBA', 'TAS', 'IEA'], ['IDA', 'ISS', 'IBA', 'TAS', 'IEA'], ['IEA'], ['IDA', 'HDA', 'IBA', 'NAS', 'IC', 'IEA'], ['IBA'], ['IEA'], ['ISA'], ['IDA', 'IBA', 'IEA'], ['IBA', 'IEA'], ['ISA'], ['IDA', 'IPI', 'HDA', 'IBA', 'NAS', 'IEA'], ['IDA'], ['IDA', 'IPI', 'HDA', 'IBA', 'TAS', 'IEA'], ['IDA', 'ISA', 'TAS'], ['IDA', 'HDA', 'IBA', 'NAS', 'IEA'], ['ISA'], ['IDA'], ['IDA', 'IBA'], ['IDA'], ['IEA'], ['ISA'], ['ISA'], ['IDA'], ['IDA', 'ISA'], ['IDA'], ['IBA'], ['IDA', 'TAS', 'IEA'], ['IDA'], ['ISA'], ['ISA'], ['IDA', 'HDA', 'IBA', 'IC', 'IEA'], ['IDA', 'ISA', 'TAS'], ['IDA'], ['IDA'], ['IDA', 'IBA', 'IEA'], ['IDA'], ['IDA', 'IBA', 'IEA'], ['IDA', 'IEA'], ['IDA', 'IEA']]
GO:CC	GO:0043228	non-membrane-bounded organelle	4.61791e-05	1	"Organized structure of distinctive morphology and function, not bounded by a lipid bilayer membrane. Includes ribosomes, the cytoskeleton and chromosomes." [GOC:go_curators]	6538	89	50	22112	0.561798	0.0076476	query_1	['GO:0043226']	['PAX6', 'EEF1A1', 'HES6', 'ASCL1', 'RPS8', 'EGR1', 'NEUROG2', 'RPLP0', 'SYNE2', 'GLI3', 'JUND', 'MAP1B', 'ACTG1', 'EOMES', 'RPS11', 'DHRS3', 'ACTR3B', 'FOS', 'PABPC1', 'ARC', 'CSRNP1', 'RPL23', 'NASP', 'RPL13A', 'JUN', 'RPS27', 'TFAP2C', 'SLC25A5', 'CHD1', 'MAGI1', 'HES1', 'POU3F3', 'BBX', 'WEE1', 'TCF4', 'TMA16', 'NAP1L1', 'CORO1C', 'NRXN1', 'SOX6', 'SOX4', 'RPS20', 'MYCN', 'SALL1', 'PRKCQ', 'CHD7', 'ATXN1', 'LIMA1', 'HMGB1', 'ZFP36L1']	[['IDA', 'ISA', 'IEA'], ['IDA', 'IEA'], ['ISA'], ['ISA'], ['IDA', 'HDA', 'IBA', 'TAS', 'IC', 'IEA'], ['IDA', 'ISA'], ['ISA'], ['IDA', 'IPI', 'HDA', 'IBA', 'IEA'], ['IDA', 'IEA'], ['IDA', 'IEA'], ['ISA', 'TAS'], ['ISS', 'IBA', 'TAS', 'IEA'], ['IDA', 'ISS', 'IBA', 'TAS', 'IEA'], ['IEA'], ['IDA', 'HDA', 'IBA', 'NAS', 'IC', 'IEA'], ['IBA'], ['IEA'], ['ISA'], ['IDA', 'IBA', 'IEA'], ['IBA', 'IEA'], ['ISA'], ['IDA', 'IPI', 'HDA', 'IBA', 'NAS', 'IEA'], ['IDA'], ['IDA', 'IPI', 'HDA', 'IBA', 'TAS', 'IEA'], ['IDA', 'ISA', 'TAS'], ['IDA', 'HDA', 'IBA', 'NAS', 'IEA'], ['ISA'], ['IDA'], ['IDA', 'IBA'], ['IDA'], ['IEA'], ['ISA'], ['ISA'], ['IDA'], ['IDA', 'ISA'], ['IDA'], ['IBA'], ['IDA', 'TAS', 'IEA'], ['IDA'], ['ISA'], ['ISA'], ['IDA', 'HDA', 'IBA', 'IC', 'IEA'], ['IDA', 'ISA', 'TAS'], ['IDA'], ['IDA'], ['IDA', 'IBA', 'IEA'], ['IDA'], ['IDA', 'IBA', 'IEA'], ['IDA', 'IEA'], ['IDA', 'IEA']]
GO:BP	GO:0060429	epithelium development	4.76489e-05	1	"The process whose specific outcome is the progression of an epithelium over time, from its formation to the mature structure. An epithelium is a tissue that covers the internal or external surfaces of an anatomical structure." [GOC:dph, GOC:mtg_lung]	1220	88	21	21128	0.238636	0.0172131	query_1	['GO:0009888']	['PAX6', 'ASCL1', 'BTG1', 'NPY', 'GLI3', 'MAP1B', 'ACTG1', 'EGFR', 'JUN', 'INSM1', 'HES1', 'POU3F3', 'JAG1', 'FGFR2', 'SOX4', 'DLL1', 'SALL1', 'CHD7', 'DUSP10', 'COL5A1', 'ZFP36L1']	[['IMP', 'IEA'], ['NAS', 'IEA'], ['IMP'], ['TAS'], ['IEA'], ['IDA'], ['IMP'], ['IEA'], ['IEA'], ['ISS', 'IEA'], ['ISS', 'IEA'], ['ISS', 'IEA'], ['ISS', 'NAS', 'IEA'], ['ISS'], ['ISS', 'IEA'], ['ISS', 'IEA'], ['IEP', 'ISS'], ['IEA'], ['ISS', 'IEA'], ['IMP'], ['IMP', 'IEA']]
GO:MF	GO:0097159	organic cyclic compound binding	4.85471e-05	1	"Binding to an organic cyclic compound, any molecular entity that contains carbon arranged in a cyclic molecular structure." [GOC:sjw, PMID:7583672]	7536	89	58	20171	0.651685	0.00769639	query_1	['GO:0005488']	['PAX6', 'EEF1A1', 'HES6', 'ASCL1', 'RPS8', 'EGR1', 'NEUROG2', 'RPLP0', 'GLI3', 'JUND', 'ACTG1', 'EOMES', 'RPS11', 'ZBTB20', 'DHRS3', 'EGFR', 'ACTR3B', 'IER2', 'FOS', 'PABPC1', 'ARC', 'CSRNP1', 'SETBP1', 'RPL23', 'CKB', 'RPL13A', 'FEZF2', 'JUN', 'EIF4B', 'RPS27', 'TFAP2C', 'SLC25A5', 'CHD1', 'MAGI1', 'INSM1', 'HES1', 'POU3F3', 'BBX', 'WEE1', 'TCF4', 'CERS6', 'FGFR2', 'UBE2H', 'NAP1L1', 'MAT2A', 'SOX6', 'SOX4', 'RPS20', 'BCLAF1', 'MYCN', 'DHX40', 'SALL1', 'PRKCQ', 'ZNF292', 'CHD7', 'ATXN1', 'HMGB1', 'ZFP36L1']	[['IDA', 'ISS', 'IBA', 'TAS', 'IEA'], ['IDA', 'HDA', 'IBA', 'TAS', 'IEA'], ['IDA', 'IBA', 'IEA'], ['EXP', 'IDA', 'IBA', 'IEA'], ['HDA'], ['IDA', 'IBA', 'IEA'], ['IDA', 'ISS', 'IBA', 'IEA'], ['HDA', 'IBA'], ['IDA', 'IBA', 'IEA'], ['IDA', 'IBA', 'IEA'], ['IEA'], ['IDA', 'ISS', 'IBA', 'IEA'], ['HDA', 'IEA'], ['IDA', 'ISS', 'IBA', 'IEA'], ['TAS'], ['NAS', 'IEA'], ['IEA'], ['IEA'], ['IDA', 'IMP', 'IBA', 'IEA'], ['EXP', 'IDA', 'IPI', 'HDA', 'IBA', 'TAS', 'IEA'], ['ISS', 'IEA'], ['IBA', 'IEA'], ['IEA'], ['HDA', 'IBA'], ['IEA'], ['HDA', 'IBA', 'IEA'], ['IEA'], ['IDA', 'HDA', 'IBA', 'TAS', 'IEA'], ['HDA', 'IBA', 'TAS', 'IEA'], ['HDA', 'IBA', 'NAS'], ['IDA', 'IBA', 'IEA'], ['HDA'], ['IBA', 'IEA'], ['IEA'], ['IDA', 'IBA', 'IEA'], ['IDA', 'ISS', 'IBA', 'TAS', 'IEA'], ['ISS', 'IBA', 'IEA'], ['IDA', 'IBA', 'IEA'], ['IEA'], ['IDA', 'ISS', 'IBA', 'IEA'], ['IEA'], ['IEA'], ['IEA'], ['HDA'], ['IEA'], ['IDA', 'IBA', 'NAS', 'IEA'], ['IDA', 'ISS', 'IBA', 'IEA'], ['HDA', 'IEA'], ['IDA', 'HDA', 'IBA', 'IEA'], ['IDA', 'TAS', 'IEA'], ['IBA', 'IEA'], ['IBA', 'IEA'], ['IEA'], ['IBA', 'IEA'], ['IBA', 'IEA'], ['IDA', 'IEA'], ['IDA', 'IMP', 'HDA', 'ISS', 'IBA', 'IEA'], ['IDA', 'HDA', 'IEA']]
GO:BP	GO:0002181	cytoplasmic translation	5.05005e-05	1	"The chemical reactions and pathways resulting in the formation of a protein in the cytoplasm. This is a ribosome-mediated process in which the information in messenger RNA (mRNA) is used to specify the sequence of amino acids in the protein." [GOC:hjd]	159	88	9	21128	0.102273	0.0566038	query_1	['GO:0006412']	['RPS8', 'RPLP0', 'RPS11', 'PABPC1', 'RPL23', 'RPL13A', 'EIF4B', 'RPS27', 'RPS20']	[['IC'], ['IBA', 'IC'], ['IC'], ['IDA'], ['IC'], ['IDA', 'IC'], ['IBA'], ['IC'], ['IC']]
GO:BP	GO:0045665	negative regulation of neuron differentiation	6.40858e-05	1	"Any process that stops, prevents, or reduces the frequency, rate or extent of neuron differentiation." [GOC:go_curators]	75	88	7	21128	0.0795455	0.0933333	query_1	['GO:0030182', 'GO:0045596', 'GO:0045664']	['PAX6', 'ASCL1', 'GLI3', 'FEZF2', 'HES1', 'JAG1', 'DLL1']	[['IEA'], ['IDA', 'IEA'], ['IEA'], ['IEA'], ['ISS', 'IBA', 'IEA'], ['IEA'], ['ISS', 'IEA']]
GO:BP	GO:0001709	cell fate determination	6.5006e-05	1	"A process involved in cell fate commitment. Once determination has taken place, a cell becomes committed to differentiate down a particular pathway regardless of its environment." [ISBN:0878932437]	44	88	6	21128	0.0681818	0.136364	query_1	['GO:0045165', 'GO:0048869']	['PAX6', 'ASCL1', 'FEZF2', 'HES1', 'JAG1', 'DLL1']	[['IEA'], ['IEA'], ['IEA'], ['IEA'], ['NAS'], ['NAS']]
WP	WP:WP5265	Neurogenesis regulation in the olfactory epithelium	6.60457e-05	1	Neurogenesis regulation in the olfactory epithelium	57	68	7	7899	0.102941	0.122807	query_1	['WP:000000']	['PAX6', 'ASCL1', 'MAP1B', 'HES1', 'JAG1', 'TCF4', 'DLL1']	[['WP'], ['WP'], ['WP'], ['WP'], ['WP'], ['WP'], ['WP']]
GO:CC	GO:0022626	cytosolic ribosome	7.00093e-05	1	"A ribosome located in the cytosol." [GOC:mtg_sensu]	105	89	7	22112	0.0786517	0.0666667	query_1	['GO:0005829', 'GO:0005840']	['RPS8', 'RPLP0', 'RPS11', 'RPL23', 'RPL13A', 'RPS27', 'RPS20']	[['IDA', 'HDA', 'IBA', 'TAS', 'IC'], ['IDA', 'IPI', 'HDA', 'IBA'], ['IDA', 'HDA', 'IBA', 'IC'], ['IDA', 'IPI', 'HDA', 'IBA', 'IEA'], ['IDA', 'IPI', 'HDA', 'IBA', 'IEA'], ['IDA', 'HDA', 'IBA'], ['IDA', 'HDA', 'IBA', 'IC']]
GO:BP	GO:1901362	organic cyclic compound biosynthetic process	7.03273e-05	1	"The chemical reactions and pathways resulting in the formation of organic cyclic compound." [GOC:TermGenie]	4307	88	41	21128	0.465909	0.00951939	query_1	['GO:1901360', 'GO:1901576']	['PAX6', 'HES6', 'ASCL1', 'BTG1', 'EGR1', 'NEUROG2', 'BTG2', 'PTMA', 'GLI3', 'JUND', 'EOMES', 'ZBTB20', 'EGFR', 'IER2', 'FOS', 'CSRNP1', 'SETBP1', 'RPL23', 'PHIP', 'FEZF2', 'JUN', 'TFAP2C', 'CHD1', 'INSM1', 'HES1', 'POU3F3', 'BBX', 'JAG1', 'TCF4', 'FGFR2', 'SOX6', 'SOX4', 'DLL1', 'BCLAF1', 'MYCN', 'SALL1', 'PRKCQ', 'ZNF292', 'CHD7', 'ATXN1', 'HMGB1']	[['IDA', 'IMP', 'ISS', 'IBA', 'IEA'], ['ISS', 'IBA', 'TAS', 'IEA'], ['IDA', 'IBA', 'IEA'], ['NAS', 'IEA'], ['IDA', 'IMP', 'IGI', 'ISS', 'IBA', 'IEA'], ['ISS', 'IBA', 'IEA'], ['IEA'], ['IBA', 'TAS'], ['IDA', 'IMP', 'ISS', 'IBA', 'IEA'], ['IDA', 'IBA', 'TAS', 'IC', 'IEA'], ['IDA', 'ISS', 'IBA', 'IEA'], ['IBA', 'IEA'], ['IDA', 'IMP'], ['IDA'], ['IDA', 'IMP', 'IGI', 'ISS', 'IBA', 'TAS', 'IC', 'IEA'], ['ISS', 'IBA', 'IEA'], ['IBA'], ['IMP'], ['IDA', 'ISS', 'IBA'], ['IEA'], ['IDA', 'IMP', 'ISS', 'IBA', 'IC', 'IEA'], ['IDA', 'IBA', 'TAS', 'IEA'], ['IBA'], ['IDA', 'ISS', 'IBA', 'IEA'], ['IDA', 'ISS', 'IBA', 'IEA'], ['IDA', 'ISS', 'IBA', 'IEA'], ['IBA'], ['IMP', 'IEA'], ['IDA', 'ISS', 'IBA'], ['ISS'], ['IBA', 'NAS', 'IEA'], ['IDA', 'IMP', 'IBA', 'IEA'], ['ISS', 'IEA'], ['IDA', 'IMP', 'IBA', 'TAS', 'IEA'], ['IDA', 'IMP', 'IBA', 'TAS', 'IEA'], ['IDA', 'IBA', 'IEA'], ['IDA', 'IMP', 'ISS', 'IEA'], ['IBA', 'IEA'], ['NAS', 'IEA'], ['IDA', 'IBA', 'IEA'], ['IDA', 'IMP', 'IGI', 'IBA']]
GO:CC	GO:0005654	nucleoplasm	7.30906e-05	1	"That part of the nuclear content other than the chromosomes or the nucleolus." [GOC:ma, ISBN:0124325653]	4203	89	38	22112	0.426966	0.00904116	query_1	['GO:0031981', 'GO:0110165']	['PAX6', 'BTG1', 'RPS8', 'EGR1', 'PTMA', 'SYNE2', 'GLI3', 'JUND', 'RPS11', 'ZBTB20', 'IER2', 'FOS', 'FABP5', 'SETBP1', 'RPL23', 'RNASEH2B', 'NASP', 'JUN', 'RPS27', 'TFAP2C', 'CHD1', 'MAGI1', 'INSM1', 'HES1', 'POU3F3', 'BBX', 'WEE1', 'TMA16', 'SOX6', 'SOX4', 'RPS20', 'BCLAF1', 'MYCN', 'SALL1', 'CHD7', 'ATXN1', 'DUSP10', 'HMGB1']	[['IDA'], ['TAS'], ['TAS'], ['IDA', 'TAS'], ['IDA'], ['IEA'], ['IDA', 'TAS', 'IEA'], ['IDA', 'TAS'], ['TAS'], ['IDA', 'IBA'], ['IDA'], ['IDA', 'TAS'], ['TAS'], ['IDA', 'IBA'], ['IDA'], ['IDA', 'IBA'], ['IDA', 'IBA'], ['IDA', 'TAS'], ['TAS'], ['IDA', 'TAS'], ['TAS'], ['IDA'], ['TAS'], ['IDA', 'TAS'], ['IDA'], ['IDA'], ['TAS'], ['IDA'], ['IDA', 'TAS'], ['IDA', 'TAS'], ['TAS'], ['IDA', 'IEA'], ['IDA', 'TAS'], ['TAS'], ['IDA'], ['IDA'], ['IDA'], ['TAS']]
GO:BP	GO:0001568	blood vessel development	7.48798e-05	1	"The process whose specific outcome is the progression of a blood vessel over time, from its formation to the mature structure. The blood vessel is the vasculature carrying blood." [GOC:hjd, UBERON:0001981]	706	88	16	21128	0.181818	0.0226629	query_1	['GO:0001944', 'GO:0048856']	['PAX6', 'BTG1', 'EGR1', 'GLI3', 'ACTG1', 'JUN', 'HES1', 'JAG1', 'FGFR2', 'FZD8', 'NRXN1', 'SOX4', 'DLL1', 'CHD7', 'COL5A1', 'ZFP36L1']	[['IMP'], ['IMP'], ['ISS'], ['IEA'], ['IMP'], ['IEA'], ['ISS', 'IEA'], ['IMP', 'ISS', 'NAS', 'IEA'], ['ISS'], ['IEA'], ['ISS', 'IEA'], ['ISS', 'IEA'], ['ISS', 'IEA'], ['IEA'], ['IEA'], ['IEA']]
REAC	REAC:R-HSA-72706	GTP hydrolysis and joining of the 60S ribosomal subunit	8.18333e-05	1	GTP hydrolysis and joining of the 60S ribosomal subunit	113	61	8	10777	0.131148	0.0707965	query_1	['REAC:R-HSA-72737']	['RPS8', 'RPLP0', 'RPS11', 'RPL23', 'RPL13A', 'EIF4B', 'RPS27', 'RPS20']	[['REAC'], ['REAC'], ['REAC'], ['REAC'], ['REAC'], ['REAC'], ['REAC'], ['REAC']]
TF	TF:M11531	Factor: E2F-2; motif: GCGCGCGCGYW	8.60559e-05	1	Factor: E2F-2; motif: GCGCGCGCGYW	13595	90	83	20012	0.922222	0.00610519	query_1	['TF:M00000']	['PAX6', 'EEF1A1', 'HES6', 'ASCL1', 'BTG1', 'RPS8', 'EGR1', 'NEUROG2', 'BTG2', 'PTMA', 'NPY', 'RPLP0', 'SYNE2', 'JUND', 'MAP1B', 'ACTG1', 'EOMES', 'RPS11', 'CNKSR2', 'DHRS3', 'EGFR', 'ACTR3B', 'IER2', 'FOS', 'PABPC1', 'ARC', 'FABP5', 'CSRNP1', 'RPL23', 'PHIP', 'CKB', 'RNASEH2B', 'NASP', 'RPL13A', 'FEZF2', 'JUN', 'EIF4B', 'TFAP2C', 'SLC25A5', 'STXBP6', 'CHD1', 'DLGAP1', 'TMEM158', 'MAGI1', 'INSM1', 'HES1', 'POU3F3', 'JAG1', 'WEE1', 'CERS6', 'FGFR2', 'KLHL24', 'UBE2H', 'SHISA2', 'TMA16', 'NAP1L1', 'CORO1C', 'MAT2A', 'FZD8', 'NRXN1', 'SOX4', 'CRHR2', 'RPS20', 'DLL1', 'COL4A5', 'PDP2', 'BCLAF1', 'MYCN', 'DHX40', 'SALL1', 'MAT2B', 'KCNG1', 'PELI2', 'PRKCQ', 'ZNF292', 'CHD7', 'ATXN1', 'DUSP10', 'LIMA1', 'HMGB1', 'COL5A1', 'ZFP36L1', 'IRS2']	[['TF'], ['TF'], ['TF'], ['TF'], ['TF'], ['TF'], ['TF'], ['TF'], ['TF'], ['TF'], ['TF'], ['TF'], ['TF'], ['TF'], ['TF'], ['TF'], ['TF'], ['TF'], ['TF'], ['TF'], ['TF'], ['TF'], ['TF'], ['TF'], ['TF'], ['TF'], ['TF'], ['TF'], ['TF'], ['TF'], ['TF'], ['TF'], ['TF'], ['TF'], ['TF'], ['TF'], ['TF'], ['TF'], ['TF'], ['TF'], ['TF'], ['TF'], ['TF'], ['TF'], ['TF'], ['TF'], ['TF'], ['TF'], ['TF'], ['TF'], ['TF'], ['TF'], ['TF'], ['TF'], ['TF'], ['TF'], ['TF'], ['TF'], ['TF'], ['TF'], ['TF'], ['TF'], ['TF'], ['TF'], ['TF'], ['TF'], ['TF'], ['TF'], ['TF'], ['TF'], ['TF'], ['TF'], ['TF'], ['TF'], ['TF'], ['TF'], ['TF'], ['TF'], ['TF'], ['TF'], ['TF'], ['TF'], ['TF']]
TF	TF:M11531_1	Factor: E2F-2; motif: GCGCGCGCGYW; match class: 1	8.6406e-05	1	Factor: E2F-2; motif: GCGCGCGCGYW; match class: 1	12643	90	80	20012	0.888889	0.00632761	query_1	['TF:M11531']	['PAX6', 'EEF1A1', 'HES6', 'ASCL1', 'BTG1', 'EGR1', 'NEUROG2', 'BTG2', 'PTMA', 'NPY', 'RPLP0', 'SYNE2', 'JUND', 'MAP1B', 'ACTG1', 'EOMES', 'CNKSR2', 'DHRS3', 'EGFR', 'ACTR3B', 'IER2', 'FOS', 'PABPC1', 'ARC', 'FABP5', 'CSRNP1', 'RPL23', 'PHIP', 'CKB', 'RNASEH2B', 'NASP', 'RPL13A', 'FEZF2', 'JUN', 'EIF4B', 'TFAP2C', 'SLC25A5', 'STXBP6', 'CHD1', 'DLGAP1', 'TMEM158', 'MAGI1', 'INSM1', 'HES1', 'POU3F3', 'JAG1', 'WEE1', 'CERS6', 'FGFR2', 'KLHL24', 'UBE2H', 'SHISA2', 'TMA16', 'NAP1L1', 'CORO1C', 'MAT2A', 'FZD8', 'NRXN1', 'SOX4', 'CRHR2', 'RPS20', 'DLL1', 'PDP2', 'BCLAF1', 'MYCN', 'DHX40', 'SALL1', 'MAT2B', 'KCNG1', 'PELI2', 'PRKCQ', 'ZNF292', 'CHD7', 'ATXN1', 'DUSP10', 'LIMA1', 'HMGB1', 'COL5A1', 'ZFP36L1', 'IRS2']	[['TF'], ['TF'], ['TF'], ['TF'], ['TF'], ['TF'], ['TF'], ['TF'], ['TF'], ['TF'], ['TF'], ['TF'], ['TF'], ['TF'], ['TF'], ['TF'], ['TF'], ['TF'], ['TF'], ['TF'], ['TF'], ['TF'], ['TF'], ['TF'], ['TF'], ['TF'], ['TF'], ['TF'], ['TF'], ['TF'], ['TF'], ['TF'], ['TF'], ['TF'], ['TF'], ['TF'], ['TF'], ['TF'], ['TF'], ['TF'], ['TF'], ['TF'], ['TF'], ['TF'], ['TF'], ['TF'], ['TF'], ['TF'], ['TF'], ['TF'], ['TF'], ['TF'], ['TF'], ['TF'], ['TF'], ['TF'], ['TF'], ['TF'], ['TF'], ['TF'], ['TF'], ['TF'], ['TF'], ['TF'], ['TF'], ['TF'], ['TF'], ['TF'], ['TF'], ['TF'], ['TF'], ['TF'], ['TF'], ['TF'], ['TF'], ['TF'], ['TF'], ['TF'], ['TF'], ['TF']]
REAC	REAC:R-HSA-975957	Nonsense Mediated Decay (NMD) enhanced by the Exon Junction Complex (EJC)	0.000100265	1	Nonsense Mediated Decay (NMD) enhanced by the Exon Junction Complex (EJC)	116	61	8	10777	0.131148	0.0689655	query_1	['REAC:R-HSA-927802']	['RPS8', 'RPLP0', 'RPS11', 'PABPC1', 'RPL23', 'RPL13A', 'RPS27', 'RPS20']	[['REAC'], ['REAC'], ['REAC'], ['REAC'], ['REAC'], ['REAC'], ['REAC'], ['REAC']]
REAC	REAC:R-HSA-927802	Nonsense-Mediated Decay (NMD)	0.000100265	1	Nonsense-Mediated Decay (NMD)	116	61	8	10777	0.131148	0.0689655	query_1	['REAC:R-HSA-8953854']	['RPS8', 'RPLP0', 'RPS11', 'PABPC1', 'RPL23', 'RPL13A', 'RPS27', 'RPS20']	[['REAC'], ['REAC'], ['REAC'], ['REAC'], ['REAC'], ['REAC'], ['REAC'], ['REAC']]
GO:BP	GO:0065007	biological regulation	0.000103021	1	"Any process that modulates a measurable attribute of any biological process, quality or function." [GOC:dph, GOC:isa_complete, GOC:mah, GOC:pr, GOC:vw]	12926	88	77	21128	0.875	0.00595699	query_1	['GO:0008150']	['PAX6', 'EEF1A1', 'HES6', 'ASCL1', 'BTG1', 'EGR1', 'NEUROG2', 'BTG2', 'PTMA', 'NPY', 'SYNE2', 'GLI3', 'JUND', 'MAP1B', 'ACTG1', 'EOMES', 'ZBTB20', 'CNKSR2', 'DHRS3', 'EGFR', 'IER2', 'FOS', 'PABPC1', 'ARC', 'FABP5', 'CSRNP1', 'SETBP1', 'RPL23', 'PHIP', 'RNASEH2B', 'RPL13A', 'FEZF2', 'JUN', 'EIF4B', 'TFAP2C', 'SLC25A5', 'STXBP6', 'CHD1', 'DLGAP1', 'MAGI1', 'INSM1', 'HES1', 'POU3F3', 'BBX', 'JAG1', 'WEE1', 'TCF4', 'FGFR2', 'KLHL24', 'SHISA2', 'NAP1L1', 'CORO1C', 'FZD8', 'NRXN1', 'SOX6', 'SOX4', 'CRHR2', 'RPS20', 'DLL1', 'COL4A5', 'PDP2', 'BCLAF1', 'MYCN', 'SALL1', 'MAT2B', 'KCNG1', 'PELI2', 'PRKCQ', 'ZNF292', 'CHD7', 'ATXN1', 'DUSP10', 'LIMA1', 'HMGB1', 'COL5A1', 'ZFP36L1', 'IRS2']	[['IDA', 'IMP', 'ISS', 'IBA', 'IEA'], ['IDA', 'NAS'], ['ISS', 'IBA', 'TAS', 'IEA'], ['IDA', 'IMP', 'ISS', 'IBA', 'IEA'], ['IDA', 'IMP', 'IBA', 'NAS', 'IEA'], ['IDA', 'IMP', 'IGI', 'ISS', 'IBA', 'IEA'], ['ISS', 'IBA', 'IEA'], ['IDA', 'IMP', 'IBA', 'TAS', 'IEA'], ['IMP', 'IBA'], ['ISS', 'IBA', 'TAS', 'IEA'], ['ISS', 'IEA'], ['IDA', 'IMP', 'ISS', 'IBA', 'TAS', 'IEA'], ['IDA', 'IBA', 'TAS', 'IC', 'IEA'], ['IBA', 'IEA'], ['IMP', 'HMP'], ['IDA', 'ISS', 'IBA', 'IEA'], ['ISS', 'IBA', 'IEA'], ['IDA', 'IEA'], ['IBA', 'TAS', 'IEA'], ['IDA', 'IMP', 'IBA', 'TAS', 'IEA'], ['IDA'], ['IDA', 'IMP', 'IGI', 'ISS', 'IBA', 'TAS', 'IC', 'IEA'], ['IDA', 'IMP', 'ISS', 'TAS', 'IEA'], ['IMP', 'ISS', 'IBA', 'TAS', 'IEA'], ['ISS', 'IEA'], ['ISS', 'IBA', 'IEA'], ['IBA'], ['IDA', 'IMP'], ['IDA', 'IMP', 'ISS', 'IBA', 'NAS', 'IEA'], ['IEA'], ['IDA', 'IMP', 'IBA', 'IEA'], ['IBA', 'IEA'], ['IDA', 'IMP', 'ISS', 'IBA', 'IC', 'IEA'], ['TAS'], ['IDA', 'IMP', 'IBA', 'TAS', 'IEA'], ['IMP', 'ISS', 'IBA', 'IEA'], ['TAS', 'IEA'], ['IBA'], ['IBA'], ['IDA', 'IBA', 'TAS'], ['IDA', 'ISS', 'IBA', 'IEA'], ['IDA', 'IMP', 'ISS', 'IBA', 'IEA'], ['IDA', 'ISS', 'IBA', 'IEA'], ['IBA'], ['IDA', 'IMP', 'ISS', 'NAS', 'IC', 'IEA'], ['TAS'], ['IDA', 'ISS', 'IBA'], ['IDA', 'IPI', 'IMP', 'IGI', 'ISS', 'IBA', 'TAS', 'IEA'], ['IEA'], ['IBA', 'IEA'], ['ISS', 'TAS', 'IEA'], ['IMP', 'IGI', 'ISS', 'TAS', 'IEA'], ['IDA', 'IMP', 'IBA', 'IEA'], ['IDA', 'ISS', 'TAS', 'IC', 'IEA'], ['IDA', 'IMP', 'IBA', 'NAS', 'IEA'], ['IDA', 'IMP', 'ISS', 'IBA', 'IEA'], ['IBA', 'TAS', 'IEA'], ['IDA', 'IEA'], ['IMP', 'ISS', 'IBA', 'TAS', 'NAS', 'IEA'], ['IEA'], ['IBA'], ['IDA', 'IMP', 'IBA', 'TAS', 'IEA'], ['IDA', 'IMP', 'IBA', 'TAS', 'IC', 'IEA'], ['IDA', 'IBA', 'IEA'], ['IEA'], ['ISS', 'IBA', 'IEA'], ['IDA', 'TAS', 'IEA'], ['IDA', 'IMP', 'ISS', 'IBA', 'TAS', 'NAS', 'IEA'], ['IBA', 'IEA'], ['IMP', 'IBA', 'NAS', 'IEA'], ['IDA', 'IBA', 'IEA'], ['IDA', 'IMP', 'ISS', 'IBA', 'NAS', 'IEA'], ['IDA', 'IEA'], ['IDA', 'IMP', 'IGI', 'ISS', 'IBA', 'IEA'], ['IDA', 'IEA'], ['IDA', 'IMP', 'ISS', 'IEA'], ['IMP', 'ISS', 'IBA', 'TAS', 'NAS', 'IEA']]
GO:MF	GO:0001217	DNA-binding transcription repressor activity	0.000103932	1	"A DNA-binding transcription factor activity that represses or decreases the transcription of specific gene sets." [GOC:txnOH-2018]	326	89	11	20171	0.123596	0.0337423	query_1	['GO:0003700']	['PAX6', 'HES6', 'ASCL1', 'ZBTB20', 'FEZF2', 'JUN', 'TFAP2C', 'INSM1', 'HES1', 'SOX6', 'SALL1']	[['IEA'], ['IEA'], ['IDA'], ['IBA', 'IEA'], ['IEA'], ['IDA'], ['IDA'], ['IDA', 'IBA'], ['ISS', 'IEA'], ['ISS'], ['IEA']]
GO:BP	GO:1901700	response to oxygen-containing compound	0.000112325	1	"Any process that results in a change in state or activity of a cell or an organism (in terms of movement, secretion, enzyme production, gene expression, etc.) as a result of an oxygen-containing compound stimulus." [GOC:pr, GOC:TermGenie]	1665	88	24	21128	0.272727	0.0144144	query_1	['GO:0042221']	['ASCL1', 'EGR1', 'BTG2', 'JUND', 'MAP1B', 'ZBTB20', 'EGFR', 'FOS', 'RPL23', 'PHIP', 'CKB', 'NASP', 'RPL13A', 'JUN', 'HES1', 'JAG1', 'FGFR2', 'SOX4', 'CRHR2', 'PRKCQ', 'DUSP10', 'HMGB1', 'ZFP36L1', 'IRS2']	[['IEP', 'IEA'], ['ISS', 'IEA'], ['IEA'], ['IEA'], ['IEA'], ['ISS', 'IEA'], ['IDA', 'IMP', 'IEA'], ['IDA', 'IMP', 'IEA'], ['IMP'], ['NAS', 'IEA'], ['IEA'], ['IEA'], ['IEA'], ['IMP'], ['IEA'], ['IEA'], ['IEA'], ['ISS', 'IEA'], ['IEA'], ['IMP'], ['IEA'], ['ISS'], ['IDA', 'ISS', 'IEA'], ['IMP', 'ISS', 'IBA', 'IEA']]
GO:CC	GO:0005694	chromosome	0.000122566	1	"A structure composed of a very long molecule of DNA and associated proteins (e.g. histones) that carries hereditary information." [ISBN:0198547684]	1927	89	24	22112	0.269663	0.0124546	query_1	['GO:0043232']	['PAX6', 'HES6', 'ASCL1', 'EGR1', 'NEUROG2', 'JUND', 'EOMES', 'FOS', 'CSRNP1', 'NASP', 'JUN', 'TFAP2C', 'CHD1', 'HES1', 'POU3F3', 'BBX', 'TCF4', 'NAP1L1', 'SOX6', 'SOX4', 'MYCN', 'SALL1', 'CHD7', 'HMGB1']	[['IDA', 'ISA', 'IEA'], ['ISA'], ['ISA'], ['IDA', 'ISA'], ['ISA'], ['ISA', 'TAS'], ['IEA'], ['ISA'], ['ISA'], ['IDA'], ['IDA', 'ISA', 'TAS'], ['ISA'], ['IDA', 'IBA'], ['IEA'], ['ISA'], ['ISA'], ['IDA', 'ISA'], ['IBA'], ['ISA'], ['ISA'], ['ISA', 'TAS'], ['IDA'], ['IBA'], ['IDA', 'IEA']]
GO:BP	GO:0021987	cerebral cortex development	0.000131269	1	"The progression of the cerebral cortex over time from its initial formation until its mature state. The cerebral cortex is the outer layered region of the telencephalon." [GO_REF:0000021, GOC:cls, GOC:dgh, GOC:dph, GOC:jid]	126	88	8	21128	0.0909091	0.0634921	query_1	['GO:0021543', 'GO:0048856']	['PAX6', 'ASCL1', 'NPY', 'SYNE2', 'GLI3', 'EOMES', 'EGFR', 'POU3F3']	[['IEA'], ['IEA'], ['IEP'], ['IEA'], ['IEA'], ['IEA'], ['IEA'], ['IEA']]
GO:BP	GO:0031324	negative regulation of cellular metabolic process	0.000135261	1	"Any process that stops, prevents, or reduces the frequency, rate or extent of the chemical reactions and pathways by which individual cells transform chemical substances." [GOC:mah]	2244	88	28	21128	0.318182	0.0124777	query_1	['GO:0009892', 'GO:0031323', 'GO:0044237', 'GO:0048523']	['PAX6', 'HES6', 'ASCL1', 'EGR1', 'BTG2', 'GLI3', 'JUND', 'EOMES', 'ZBTB20', 'PABPC1', 'RPL23', 'RPL13A', 'FEZF2', 'JUN', 'TFAP2C', 'INSM1', 'HES1', 'POU3F3', 'FGFR2', 'CORO1C', 'SOX6', 'BCLAF1', 'SALL1', 'ATXN1', 'DUSP10', 'HMGB1', 'ZFP36L1', 'IRS2']	[['ISS', 'IEA'], ['IEA'], ['IDA'], ['IEA'], ['IDA', 'IEA'], ['IDA', 'IEA'], ['IDA'], ['ISS', 'IEA'], ['IEA'], ['IDA', 'ISS', 'TAS'], ['IDA', 'IMP'], ['IDA', 'IMP', 'IBA', 'IEA'], ['IEA'], ['IDA', 'IMP', 'IEA'], ['IEA'], ['IDA', 'IBA'], ['IDA', 'IEA'], ['ISS', 'IEA'], ['ISS'], ['IMP'], ['IEA'], ['IDA', 'TAS', 'IEA'], ['IDA', 'IEA'], ['IDA', 'IBA', 'IEA'], ['IDA', 'IBA', 'IEA'], ['IDA', 'IMP', 'IGI'], ['IDA', 'IMP', 'ISS', 'IEA'], ['ISS', 'IEA']]
GO:BP	GO:0001944	vasculature development	0.000135471	1	"The process whose specific outcome is the progression of the vasculature over time, from its formation to the mature structure. The vasculature is an interconnected tubular multi-tissue structure that contains fluid that is actively transported around the organism." [GOC:dph, UBERON:0002409]	737	88	16	21128	0.181818	0.0217096	query_1	['GO:0048731', 'GO:0072359']	['PAX6', 'BTG1', 'EGR1', 'GLI3', 'ACTG1', 'JUN', 'HES1', 'JAG1', 'FGFR2', 'FZD8', 'NRXN1', 'SOX4', 'DLL1', 'CHD7', 'COL5A1', 'ZFP36L1']	[['IMP'], ['IMP'], ['ISS'], ['IEA'], ['IMP'], ['IEA'], ['ISS', 'IEA'], ['IMP', 'ISS', 'NAS', 'IEA'], ['ISS'], ['IEA'], ['ISS', 'IEA'], ['ISS', 'IEA'], ['ISS', 'IEA'], ['IEA'], ['IEA'], ['IEA']]
GO:BP	GO:0050789	regulation of biological process	0.00014353	1	"Any process that modulates the frequency, rate or extent of a biological process. Biological processes are regulated by many means; examples include the control of gene expression, protein modification or interaction with a protein or substrate molecule." [GOC:ai, GOC:go_curators]	12378	88	75	21128	0.852273	0.00605914	query_1	['GO:0008150', 'GO:0065007']	['PAX6', 'EEF1A1', 'HES6', 'ASCL1', 'BTG1', 'EGR1', 'NEUROG2', 'BTG2', 'PTMA', 'NPY', 'SYNE2', 'GLI3', 'JUND', 'MAP1B', 'ACTG1', 'EOMES', 'ZBTB20', 'CNKSR2', 'DHRS3', 'EGFR', 'IER2', 'FOS', 'PABPC1', 'ARC', 'FABP5', 'CSRNP1', 'SETBP1', 'RPL23', 'PHIP', 'RNASEH2B', 'RPL13A', 'FEZF2', 'JUN', 'EIF4B', 'TFAP2C', 'SLC25A5', 'STXBP6', 'CHD1', 'DLGAP1', 'MAGI1', 'INSM1', 'HES1', 'POU3F3', 'BBX', 'JAG1', 'WEE1', 'TCF4', 'FGFR2', 'KLHL24', 'SHISA2', 'NAP1L1', 'CORO1C', 'FZD8', 'NRXN1', 'SOX6', 'SOX4', 'CRHR2', 'RPS20', 'DLL1', 'COL4A5', 'BCLAF1', 'MYCN', 'SALL1', 'KCNG1', 'PELI2', 'PRKCQ', 'ZNF292', 'CHD7', 'ATXN1', 'DUSP10', 'LIMA1', 'HMGB1', 'COL5A1', 'ZFP36L1', 'IRS2']	[['IDA', 'IMP', 'ISS', 'IBA', 'IEA'], ['IDA', 'NAS'], ['ISS', 'IBA', 'TAS', 'IEA'], ['IDA', 'IMP', 'ISS', 'IBA', 'IEA'], ['IDA', 'IMP', 'IBA', 'NAS', 'IEA'], ['IDA', 'IMP', 'IGI', 'ISS', 'IBA', 'IEA'], ['ISS', 'IBA', 'IEA'], ['IDA', 'IMP', 'IBA', 'TAS', 'IEA'], ['IMP', 'IBA'], ['ISS', 'IBA', 'TAS', 'IEA'], ['ISS', 'IEA'], ['IDA', 'IMP', 'ISS', 'IBA', 'TAS', 'IEA'], ['IDA', 'IBA', 'TAS', 'IC', 'IEA'], ['IBA', 'IEA'], ['IMP'], ['IDA', 'ISS', 'IBA', 'IEA'], ['ISS', 'IBA', 'IEA'], ['IDA', 'IEA'], ['IBA', 'IEA'], ['IDA', 'IMP', 'IBA', 'TAS', 'IEA'], ['IDA'], ['IDA', 'IMP', 'IGI', 'ISS', 'IBA', 'TAS', 'IC', 'IEA'], ['IDA', 'IMP', 'ISS', 'TAS', 'IEA'], ['IMP', 'ISS', 'IBA', 'TAS', 'IEA'], ['ISS', 'IEA'], ['ISS', 'IBA', 'IEA'], ['IBA'], ['IDA', 'IMP'], ['IDA', 'IMP', 'ISS', 'IBA', 'NAS', 'IEA'], ['IEA'], ['IDA', 'IMP', 'IBA', 'IEA'], ['IBA', 'IEA'], ['IDA', 'IMP', 'ISS', 'IBA', 'IC', 'IEA'], ['TAS'], ['IDA', 'IMP', 'IBA', 'TAS', 'IEA'], ['IMP', 'ISS', 'IBA', 'IEA'], ['TAS', 'IEA'], ['IBA'], ['IBA'], ['IDA', 'IBA', 'TAS'], ['IDA', 'ISS', 'IBA', 'IEA'], ['IDA', 'IMP', 'ISS', 'IBA', 'IEA'], ['IDA', 'ISS', 'IBA', 'IEA'], ['IBA'], ['IDA', 'IMP', 'ISS', 'NAS', 'IC', 'IEA'], ['TAS'], ['IDA', 'ISS', 'IBA'], ['IDA', 'IPI', 'IMP', 'IGI', 'ISS', 'IBA', 'TAS', 'IEA'], ['IEA'], ['IBA', 'IEA'], ['ISS', 'TAS', 'IEA'], ['IMP', 'IGI', 'ISS', 'TAS', 'IEA'], ['IDA', 'IMP', 'IBA', 'IEA'], ['IDA', 'ISS', 'TAS', 'IC', 'IEA'], ['IDA', 'IMP', 'IBA', 'NAS', 'IEA'], ['IDA', 'IMP', 'ISS', 'IBA', 'IEA'], ['IBA', 'TAS', 'IEA'], ['IDA', 'IEA'], ['IMP', 'ISS', 'IBA', 'TAS', 'NAS', 'IEA'], ['IEA'], ['IDA', 'IMP', 'IBA', 'TAS', 'IEA'], ['IDA', 'IMP', 'IBA', 'TAS', 'IC', 'IEA'], ['IDA', 'IBA', 'IEA'], ['ISS', 'IBA', 'IEA'], ['IDA', 'TAS', 'IEA'], ['IDA', 'IMP', 'ISS', 'IBA', 'TAS', 'NAS', 'IEA'], ['IBA', 'IEA'], ['IMP', 'IBA', 'NAS', 'IEA'], ['IDA', 'IBA', 'IEA'], ['IDA', 'IMP', 'ISS', 'IBA', 'NAS', 'IEA'], ['IDA', 'IEA'], ['IDA', 'IMP', 'IGI', 'ISS', 'IBA', 'IEA'], ['IDA', 'IEA'], ['IDA', 'IMP', 'ISS', 'IEA'], ['IMP', 'ISS', 'IBA', 'TAS', 'NAS', 'IEA']]
GO:BP	GO:0045934	negative regulation of nucleobase-containing compound metabolic process	0.000162492	1	"Any cellular process that stops, prevents, or reduces the frequency, rate or extent of the chemical reactions and pathways involving nucleobases, nucleosides, nucleotides and nucleic acids." [GOC:go_curators]	1565	88	23	21128	0.261364	0.0146965	query_1	['GO:0006139', 'GO:0019219', 'GO:0031324', 'GO:0051172']	['PAX6', 'HES6', 'ASCL1', 'EGR1', 'BTG2', 'GLI3', 'JUND', 'EOMES', 'ZBTB20', 'PABPC1', 'RPL23', 'FEZF2', 'JUN', 'TFAP2C', 'INSM1', 'HES1', 'POU3F3', 'FGFR2', 'SOX6', 'BCLAF1', 'SALL1', 'ATXN1', 'HMGB1']	[['ISS', 'IEA'], ['IEA'], ['IDA'], ['IEA'], ['IEA'], ['IDA', 'IEA'], ['IDA'], ['ISS', 'IEA'], ['IEA'], ['IDA', 'TAS'], ['IMP'], ['IEA'], ['IDA', 'IMP'], ['IEA'], ['IDA', 'IBA'], ['IDA', 'IEA'], ['ISS', 'IEA'], ['ISS'], ['IEA'], ['IDA', 'TAS', 'IEA'], ['IDA', 'IEA'], ['IDA', 'IBA', 'IEA'], ['IDA', 'IMP', 'IGI']]
GO:MF	GO:0003682	chromatin binding	0.000166668	1	"Binding to chromatin, the network of fibers of DNA, protein, and sometimes RNA, that make up the chromosomes of the eukaryotic nucleus during interphase." [GOC:jl, ISBN:0198506732, PMID:20404130]	594	89	14	20171	0.157303	0.023569	query_1	['GO:0005488']	['PAX6', 'ASCL1', 'EGR1', 'GLI3', 'EOMES', 'EGFR', 'FOS', 'FEZF2', 'JUN', 'CHD1', 'INSM1', 'HES1', 'NAP1L1', 'CHD7']	[['IEA'], ['IEA'], ['IDA'], ['IEA'], ['IEA'], ['IDA'], ['IEA'], ['IEA'], ['IEA'], ['IBA'], ['IDA'], ['IEA'], ['IBA'], ['IBA', 'TAS', 'IEA']]
GO:BP	GO:0023051	regulation of signaling	0.000169826	1	"Any process that modulates the frequency, rate or extent of a signaling process." [GOC:mtg_signal]	3378	88	35	21128	0.397727	0.0103612	query_1	['GO:0023052', 'GO:0050789']	['ASCL1', 'EGR1', 'NPY', 'GLI3', 'MAP1B', 'CNKSR2', 'DHRS3', 'EGFR', 'ARC', 'FABP5', 'RPL23', 'PHIP', 'RNASEH2B', 'JUN', 'SLC25A5', 'DLGAP1', 'HES1', 'JAG1', 'FGFR2', 'KLHL24', 'SHISA2', 'FZD8', 'NRXN1', 'SOX4', 'CRHR2', 'RPS20', 'DLL1', 'BCLAF1', 'SALL1', 'PELI2', 'PRKCQ', 'CHD7', 'DUSP10', 'HMGB1', 'IRS2']	[['IEA'], ['IEA'], ['IEA'], ['IDA', 'ISS', 'IEA'], ['IEA'], ['IEA'], ['IBA', 'IEA'], ['IDA', 'IMP', 'TAS'], ['ISS', 'IBA', 'TAS', 'IEA'], ['ISS', 'IEA'], ['IMP'], ['IDA', 'ISS'], ['IEA'], ['IEA'], ['IMP', 'IBA'], ['IBA'], ['ISS', 'IEA'], ['ISS', 'IEA'], ['IMP', 'ISS'], ['IEA'], ['IBA', 'IEA'], ['IEA'], ['IDA', 'ISS', 'IC', 'IEA'], ['IMP', 'ISS', 'IEA'], ['IBA'], ['IDA'], ['ISS', 'IBA', 'IEA'], ['IMP'], ['IDA'], ['IDA', 'TAS', 'IEA'], ['IMP'], ['IMP'], ['IDA', 'ISS', 'IBA', 'NAS', 'IEA'], ['IDA', 'ISS'], ['ISS', 'IEA']]
TF	TF:M04515_1	Factor: E2F-1; motif: WWTGGCGCCAAA; match class: 1	0.000170787	1	Factor: E2F-1; motif: WWTGGCGCCAAA; match class: 1	12480	90	79	20012	0.877778	0.00633013	query_1	['TF:M04515']	['PAX6', 'EEF1A1', 'HES6', 'ASCL1', 'BTG1', 'RPS8', 'EGR1', 'NEUROG2', 'BTG2', 'PTMA', 'NPY', 'RPLP0', 'SYNE2', 'GLI3', 'JUND', 'MAP1B', 'ACTG1', 'EOMES', 'CNKSR2', 'EGFR', 'ACTR3B', 'IER2', 'FOS', 'PABPC1', 'ARC', 'FABP5', 'CSRNP1', 'RPL23', 'CKB', 'RNASEH2B', 'NASP', 'FEZF2', 'JUN', 'EIF4B', 'RPS27', 'TFAP2C', 'SLC25A5', 'STXBP6', 'CHD1', 'DLGAP1', 'TMEM158', 'MAGI1', 'INSM1', 'HES1', 'POU3F3', 'JAG1', 'WEE1', 'CERS6', 'FGFR2', 'KLHL24', 'UBE2H', 'SHISA2', 'TMA16', 'NAP1L1', 'CORO1C', 'MAT2A', 'FZD8', 'NRXN1', 'SOX4', 'CRHR2', 'RPS20', 'DLL1', 'PDP2', 'BCLAF1', 'MYCN', 'DHX40', 'SALL1', 'MAT2B', 'KCNG1', 'PELI2', 'PRKCQ', 'ZNF292', 'CHD7', 'ATXN1', 'DUSP10', 'HMGB1', 'COL5A1', 'ZFP36L1', 'IRS2']	[['TF'], ['TF'], ['TF'], ['TF'], ['TF'], ['TF'], ['TF'], ['TF'], ['TF'], ['TF'], ['TF'], ['TF'], ['TF'], ['TF'], ['TF'], ['TF'], ['TF'], ['TF'], ['TF'], ['TF'], ['TF'], ['TF'], ['TF'], ['TF'], ['TF'], ['TF'], ['TF'], ['TF'], ['TF'], ['TF'], ['TF'], ['TF'], ['TF'], ['TF'], ['TF'], ['TF'], ['TF'], ['TF'], ['TF'], ['TF'], ['TF'], ['TF'], ['TF'], ['TF'], ['TF'], ['TF'], ['TF'], ['TF'], ['TF'], ['TF'], ['TF'], ['TF'], ['TF'], ['TF'], ['TF'], ['TF'], ['TF'], ['TF'], ['TF'], ['TF'], ['TF'], ['TF'], ['TF'], ['TF'], ['TF'], ['TF'], ['TF'], ['TF'], ['TF'], ['TF'], ['TF'], ['TF'], ['TF'], ['TF'], ['TF'], ['TF'], ['TF'], ['TF'], ['TF']]
REAC	REAC:R-HSA-9010553	Regulation of expression of SLITs and ROBOs	0.000171013	1	Regulation of expression of SLITs and ROBOs	171	61	9	10777	0.147541	0.0526316	query_1	['REAC:R-HSA-376176']	['RPS8', 'RPLP0', 'RPS11', 'PABPC1', 'RPL23', 'RPL13A', 'RPS27', 'RPS20', 'COL4A5']	[['REAC'], ['REAC'], ['REAC'], ['REAC'], ['REAC'], ['REAC'], ['REAC'], ['REAC'], ['REAC']]
GO:BP	GO:0010646	regulation of cell communication	0.000183123	1	"Any process that modulates the frequency, rate or extent of cell communication. Cell communication is the process that mediates interactions between a cell and its surroundings. Encompasses interactions such as signaling or attachment between one cell and another cell, between a cell and an extracellular matrix, or between a cell and any other aspect of its environment." [GOC:dph, GOC:tb]	3388	88	35	21128	0.397727	0.0103306	query_1	['GO:0007154', 'GO:0050794']	['ASCL1', 'EGR1', 'NPY', 'GLI3', 'MAP1B', 'CNKSR2', 'DHRS3', 'EGFR', 'ARC', 'FABP5', 'RPL23', 'PHIP', 'RNASEH2B', 'JUN', 'SLC25A5', 'DLGAP1', 'HES1', 'JAG1', 'FGFR2', 'KLHL24', 'SHISA2', 'FZD8', 'NRXN1', 'SOX4', 'CRHR2', 'RPS20', 'DLL1', 'BCLAF1', 'SALL1', 'PELI2', 'PRKCQ', 'CHD7', 'DUSP10', 'HMGB1', 'IRS2']	[['IEA'], ['IEA'], ['IEA'], ['IDA', 'ISS', 'IEA'], ['IEA'], ['IEA'], ['IBA', 'IEA'], ['IDA', 'IMP', 'TAS'], ['ISS', 'IBA', 'TAS', 'IEA'], ['ISS', 'IEA'], ['IMP'], ['IDA', 'ISS'], ['IEA'], ['IEA'], ['IMP', 'IBA'], ['IBA'], ['ISS', 'IEA'], ['ISS', 'IEA'], ['IMP', 'ISS'], ['IEA'], ['IBA', 'IEA'], ['IEA'], ['IDA', 'ISS', 'IC', 'IEA'], ['IMP', 'ISS', 'IEA'], ['IBA'], ['IDA'], ['ISS', 'IBA', 'IEA'], ['IMP'], ['IDA'], ['IDA', 'TAS', 'IEA'], ['IMP'], ['IMP'], ['IDA', 'ISS', 'IBA', 'NAS', 'IEA'], ['IDA', 'ISS'], ['ISS', 'IEA']]
GO:BP	GO:1903131	mononuclear cell differentiation	0.00019152	1	"The process in which a relatively unspecialized cell acquires the specialized features of a mononuclear cell." [CL:0000842, GO_REF:0000086, GOC:TermGenie, PMID:24759906]	474	88	13	21128	0.147727	0.0274262	query_1	['GO:0002521']	['EGR1', 'GLI3', 'EOMES', 'FOS', 'JUN', 'SLC25A5', 'FZD8', 'SOX4', 'DLL1', 'CHD7', 'DUSP10', 'HMGB1', 'ZFP36L1']	[['IEA'], ['ISS', 'IEA'], ['IMP', 'IBA', 'IEA'], ['IEA'], ['IEA'], ['ISS', 'IEA'], ['IEA'], ['ISS', 'IEA'], ['ISS', 'IEA'], ['IMP'], ['IMP'], ['IDA', 'IMP'], ['IDA', 'ISS', 'IEA']]
KEGG	KEGG:05171	Coronavirus disease - COVID-19	0.000191988	1	Coronavirus disease - COVID-19	231	54	10	8091	0.185185	0.04329	query_1	['KEGG:00000']	['RPS8', 'RPLP0', 'RPS11', 'EGFR', 'FOS', 'RPL23', 'RPL13A', 'JUN', 'RPS27', 'RPS20']	[['KEGG'], ['KEGG'], ['KEGG'], ['KEGG'], ['KEGG'], ['KEGG'], ['KEGG'], ['KEGG'], ['KEGG'], ['KEGG']]
GO:CC	GO:0035976	transcription factor AP-1 complex	0.000197062	1	"A heterodimeric transcription factor complex composed of proteins from the c-Fos, c-Jun, activating transcription factor (ATF) or JDP families. The subunits contain a basic leucine zipper (bZIP) domain that is essential for dimerization and DNA binding. Jun-Fos heterodimers bind preferentially to a heptamer consensus sequence (TPA responsive element (TRE)), whereas Jun-ATF dimers bind the cyclic AMP responsive element (CRE) to regulate transcription of target genes." [GOC:bf, GOC:BHF, GOC:rl, PMID:20060892, PMID:9069263, Wikipedia:AP-1_transcription_factor]	5	89	3	22112	0.0337079	0.6	query_1	['GO:0090575']	['JUND', 'FOS', 'JUN']	[['IDA'], ['IDA', 'IPI', 'IMP', 'IEA'], ['IDA', 'IPI', 'IMP', 'IEA']]
TF	TF:M02090	Factor: E2F-4; motif: GCGGGAAANA	0.000220628	1	Factor: E2F-4; motif: GCGGGAAANA	12240	90	78	20012	0.866667	0.00637255	query_1	['TF:M00000']	['PAX6', 'EEF1A1', 'HES6', 'ASCL1', 'BTG1', 'RPS8', 'EGR1', 'NEUROG2', 'BTG2', 'PTMA', 'NPY', 'RPLP0', 'SYNE2', 'GLI3', 'JUND', 'MAP1B', 'ACTG1', 'EOMES', 'RPS11', 'CNKSR2', 'DHRS3', 'EGFR', 'ACTR3B', 'IER2', 'PABPC1', 'FABP5', 'CSRNP1', 'PHIP', 'CKB', 'RNASEH2B', 'NASP', 'RPL13A', 'FEZF2', 'JUN', 'EIF4B', 'TFAP2C', 'STXBP6', 'CHD1', 'TMEM158', 'MAGI1', 'INSM1', 'HES1', 'POU3F3', 'BBX', 'JAG1', 'WEE1', 'CERS6', 'KLHL24', 'SHISA2', 'TMA16', 'NAP1L1', 'CORO1C', 'MAT2A', 'FZD8', 'NRXN1', 'SOX4', 'CRHR2', 'RPS20', 'DLL1', 'COL4A5', 'PDP2', 'BCLAF1', 'MYCN', 'DHX40', 'SALL1', 'MAT2B', 'KCNG1', 'PELI2', 'PRKCQ', 'ZNF292', 'CHD7', 'ATXN1', 'DUSP10', 'LIMA1', 'HMGB1', 'COL5A1', 'ZFP36L1', 'IRS2']	[['TF'], ['TF'], ['TF'], ['TF'], ['TF'], ['TF'], ['TF'], ['TF'], ['TF'], ['TF'], ['TF'], ['TF'], ['TF'], ['TF'], ['TF'], ['TF'], ['TF'], ['TF'], ['TF'], ['TF'], ['TF'], ['TF'], ['TF'], ['TF'], ['TF'], ['TF'], ['TF'], ['TF'], ['TF'], ['TF'], ['TF'], ['TF'], ['TF'], ['TF'], ['TF'], ['TF'], ['TF'], ['TF'], ['TF'], ['TF'], ['TF'], ['TF'], ['TF'], ['TF'], ['TF'], ['TF'], ['TF'], ['TF'], ['TF'], ['TF'], ['TF'], ['TF'], ['TF'], ['TF'], ['TF'], ['TF'], ['TF'], ['TF'], ['TF'], ['TF'], ['TF'], ['TF'], ['TF'], ['TF'], ['TF'], ['TF'], ['TF'], ['TF'], ['TF'], ['TF'], ['TF'], ['TF'], ['TF'], ['TF'], ['TF'], ['TF'], ['TF'], ['TF']]
GO:BP	GO:0021872	forebrain generation of neurons	0.000230052	1	"The process in which nerve cells are generated in the forebrain. This includes the production of neuroblasts from and their differentiation into neurons." [GO_REF:0000021, GOC:cls, GOC:dgh, GOC:dph, GOC:jid]	54	88	6	21128	0.0681818	0.111111	query_1	['GO:0030900', 'GO:0048699']	['PAX6', 'ASCL1', 'GLI3', 'FEZF2', 'HES1', 'FGFR2']	[['IEA'], ['IEA'], ['IEA'], ['IEA'], ['ISS', 'IEA'], ['ISS']]
REAC	REAC:R-HSA-192823	Viral mRNA Translation	0.000262283	1	Viral mRNA Translation	90	61	7	10777	0.114754	0.0777778	query_1	['REAC:R-HSA-168273']	['RPS8', 'RPLP0', 'RPS11', 'RPL23', 'RPL13A', 'RPS27', 'RPS20']	[['REAC'], ['REAC'], ['REAC'], ['REAC'], ['REAC'], ['REAC'], ['REAC']]
TF	TF:M00803	Factor: E2F; motif: GGCGSG	0.000270971	1	Factor: E2F; motif: GGCGSG	13497	90	82	20012	0.911111	0.00607542	query_1	['TF:M00000']	['PAX6', 'EEF1A1', 'HES6', 'ASCL1', 'BTG1', 'RPS8', 'EGR1', 'NEUROG2', 'BTG2', 'PTMA', 'NPY', 'RPLP0', 'SYNE2', 'JUND', 'MAP1B', 'ACTG1', 'EOMES', 'RPS11', 'CNKSR2', 'DHRS3', 'EGFR', 'ACTR3B', 'IER2', 'FOS', 'PABPC1', 'ARC', 'FABP5', 'CSRNP1', 'RPL23', 'PHIP', 'CKB', 'RNASEH2B', 'NASP', 'RPL13A', 'FEZF2', 'JUN', 'EIF4B', 'TFAP2C', 'SLC25A5', 'STXBP6', 'CHD1', 'DLGAP1', 'TMEM158', 'MAGI1', 'INSM1', 'HES1', 'POU3F3', 'JAG1', 'WEE1', 'CERS6', 'FGFR2', 'KLHL24', 'UBE2H', 'SHISA2', 'TMA16', 'NAP1L1', 'CORO1C', 'MAT2A', 'FZD8', 'NRXN1', 'SOX4', 'CRHR2', 'DLL1', 'COL4A5', 'PDP2', 'BCLAF1', 'MYCN', 'DHX40', 'SALL1', 'MAT2B', 'KCNG1', 'PELI2', 'PRKCQ', 'ZNF292', 'CHD7', 'ATXN1', 'DUSP10', 'LIMA1', 'HMGB1', 'COL5A1', 'ZFP36L1', 'IRS2']	[['TF'], ['TF'], ['TF'], ['TF'], ['TF'], ['TF'], ['TF'], ['TF'], ['TF'], ['TF'], ['TF'], ['TF'], ['TF'], ['TF'], ['TF'], ['TF'], ['TF'], ['TF'], ['TF'], ['TF'], ['TF'], ['TF'], ['TF'], ['TF'], ['TF'], ['TF'], ['TF'], ['TF'], ['TF'], ['TF'], ['TF'], ['TF'], ['TF'], ['TF'], ['TF'], ['TF'], ['TF'], ['TF'], ['TF'], ['TF'], ['TF'], ['TF'], ['TF'], ['TF'], ['TF'], ['TF'], ['TF'], ['TF'], ['TF'], ['TF'], ['TF'], ['TF'], ['TF'], ['TF'], ['TF'], ['TF'], ['TF'], ['TF'], ['TF'], ['TF'], ['TF'], ['TF'], ['TF'], ['TF'], ['TF'], ['TF'], ['TF'], ['TF'], ['TF'], ['TF'], ['TF'], ['TF'], ['TF'], ['TF'], ['TF'], ['TF'], ['TF'], ['TF'], ['TF'], ['TF'], ['TF'], ['TF']]
TF	TF:M01104_1	Factor: MOVO-B; motif: GNGGGGG; match class: 1	0.000319016	1	Factor: MOVO-B; motif: GNGGGGG; match class: 1	5813	90	50	20012	0.555556	0.00860141	query_1	['TF:M01104']	['HES6', 'BTG1', 'RPS8', 'EGR1', 'NEUROG2', 'BTG2', 'PTMA', 'NPY', 'SYNE2', 'JUND', 'ACTG1', 'EOMES', 'CNKSR2', 'EGFR', 'ACTR3B', 'IER2', 'FOS', 'PABPC1', 'CSRNP1', 'PHIP', 'CKB', 'JUN', 'EIF4B', 'CHD1', 'TMEM158', 'INSM1', 'HES1', 'POU3F3', 'WEE1', 'KLHL24', 'UBE2H', 'NAP1L1', 'CORO1C', 'MAT2A', 'FZD8', 'NRXN1', 'DLL1', 'PDP2', 'BCLAF1', 'MYCN', 'SALL1', 'MAT2B', 'KCNG1', 'PELI2', 'CHD7', 'ATXN1', 'DUSP10', 'LIMA1', 'COL5A1', 'IRS2']	[['TF'], ['TF'], ['TF'], ['TF'], ['TF'], ['TF'], ['TF'], ['TF'], ['TF'], ['TF'], ['TF'], ['TF'], ['TF'], ['TF'], ['TF'], ['TF'], ['TF'], ['TF'], ['TF'], ['TF'], ['TF'], ['TF'], ['TF'], ['TF'], ['TF'], ['TF'], ['TF'], ['TF'], ['TF'], ['TF'], ['TF'], ['TF'], ['TF'], ['TF'], ['TF'], ['TF'], ['TF'], ['TF'], ['TF'], ['TF'], ['TF'], ['TF'], ['TF'], ['TF'], ['TF'], ['TF'], ['TF'], ['TF'], ['TF'], ['TF']]
TF	TF:M11530	Factor: E2F-2; motif: NWTTTGGCGCCAWWNN	0.000328211	1	Factor: E2F-2; motif: NWTTTGGCGCCAWWNN	14927	90	86	20012	0.955556	0.00576137	query_1	['TF:M00000']	['PAX6', 'EEF1A1', 'HES6', 'ASCL1', 'BTG1', 'RPS8', 'EGR1', 'NEUROG2', 'BTG2', 'PTMA', 'NPY', 'RPLP0', 'SYNE2', 'GLI3', 'JUND', 'MAP1B', 'ACTG1', 'EOMES', 'RPS11', 'CNKSR2', 'DHRS3', 'EGFR', 'ACTR3B', 'IER2', 'FOS', 'PABPC1', 'ARC', 'FABP5', 'CSRNP1', 'RPL23', 'PHIP', 'CKB', 'RNASEH2B', 'NASP', 'RPL13A', 'FEZF2', 'JUN', 'EIF4B', 'RPS27', 'TFAP2C', 'SLC25A5', 'STXBP6', 'CHD1', 'DLGAP1', 'TMEM158', 'MAGI1', 'INSM1', 'HES1', 'POU3F3', 'JAG1', 'WEE1', 'TCF4', 'CERS6', 'FGFR2', 'KLHL24', 'UBE2H', 'SHISA2', 'TMA16', 'NAP1L1', 'CORO1C', 'MAT2A', 'FZD8', 'NRXN1', 'SOX4', 'CRHR2', 'RPS20', 'DLL1', 'COL4A5', 'PDP2', 'BCLAF1', 'MYCN', 'DHX40', 'SALL1', 'MAT2B', 'KCNG1', 'PELI2', 'PRKCQ', 'ZNF292', 'CHD7', 'ATXN1', 'DUSP10', 'LIMA1', 'HMGB1', 'COL5A1', 'ZFP36L1', 'IRS2']	[['TF'], ['TF'], ['TF'], ['TF'], ['TF'], ['TF'], ['TF'], ['TF'], ['TF'], ['TF'], ['TF'], ['TF'], ['TF'], ['TF'], ['TF'], ['TF'], ['TF'], ['TF'], ['TF'], ['TF'], ['TF'], ['TF'], ['TF'], ['TF'], ['TF'], ['TF'], ['TF'], ['TF'], ['TF'], ['TF'], ['TF'], ['TF'], ['TF'], ['TF'], ['TF'], ['TF'], ['TF'], ['TF'], ['TF'], ['TF'], ['TF'], ['TF'], ['TF'], ['TF'], ['TF'], ['TF'], ['TF'], ['TF'], ['TF'], ['TF'], ['TF'], ['TF'], ['TF'], ['TF'], ['TF'], ['TF'], ['TF'], ['TF'], ['TF'], ['TF'], ['TF'], ['TF'], ['TF'], ['TF'], ['TF'], ['TF'], ['TF'], ['TF'], ['TF'], ['TF'], ['TF'], ['TF'], ['TF'], ['TF'], ['TF'], ['TF'], ['TF'], ['TF'], ['TF'], ['TF'], ['TF'], ['TF'], ['TF'], ['TF'], ['TF'], ['TF']]
GO:CC	GO:0005925	focal adhesion	0.000339782	1	"A cell-substrate junction that anchors the cell to the extracellular matrix and that forms a point of termination of actin filaments. In insects focal adhesion has also been referred to as hemi-adherens junction (HAJ)." [GOC:aruk, GOC:bc, ISBN:0124325653, ISBN:0815316208, PMID:10419689, PMID:12191915, PMID:15246682, PMID:1643657, PMID:16805308, PMID:19197329, PMID:23033047, PMID:26923917, PMID:28796323, PMID:8314002]	424	89	11	22112	0.123596	0.0259434	query_1	['GO:0030055']	['RPS8', 'RPLP0', 'SYNE2', 'ACTG1', 'RPS11', 'EGFR', 'PABPC1', 'RPL23', 'RPL13A', 'CORO1C', 'LIMA1']	[['HDA'], ['HDA'], ['IDA', 'IEA'], ['ISS'], ['HDA'], ['HDA'], ['HDA'], ['HDA'], ['HDA'], ['HDA'], ['IDA', 'HDA', 'IEA']]
REAC	REAC:R-HSA-72764	Eukaryotic Translation Termination	0.000353061	1	Eukaryotic Translation Termination	94	61	7	10777	0.114754	0.0744681	query_1	['REAC:R-HSA-72766']	['RPS8', 'RPLP0', 'RPS11', 'RPL23', 'RPL13A', 'RPS27', 'RPS20']	[['REAC'], ['REAC'], ['REAC'], ['REAC'], ['REAC'], ['REAC'], ['REAC']]
REAC	REAC:R-HSA-2408557	Selenocysteine synthesis	0.000353061	1	Selenocysteine synthesis	94	61	7	10777	0.114754	0.0744681	query_1	['REAC:R-HSA-2408522']	['RPS8', 'RPLP0', 'RPS11', 'RPL23', 'RPL13A', 'RPS27', 'RPS20']	[['REAC'], ['REAC'], ['REAC'], ['REAC'], ['REAC'], ['REAC'], ['REAC']]
REAC	REAC:R-HSA-72649	Translation initiation complex formation	0.000353716	1	Translation initiation complex formation	59	61	6	10777	0.0983607	0.101695	query_1	['REAC:R-HSA-72662']	['RPS8', 'RPS11', 'PABPC1', 'EIF4B', 'RPS27', 'RPS20']	[['REAC'], ['REAC'], ['REAC'], ['REAC'], ['REAC'], ['REAC']]
GO:BP	GO:0032501	multicellular organismal process	0.000371963	1	"Any biological process, occurring at the level of a multicellular organism, pertinent to its function." [GOC:curators, GOC:dph, GOC:isa_complete, GOC:tb]	7657	88	56	21128	0.636364	0.00731357	query_1	['GO:0008150']	['PAX6', 'HES6', 'ASCL1', 'BTG1', 'EGR1', 'NEUROG2', 'BTG2', 'NPY', 'SYNE2', 'GLI3', 'JUND', 'MAP1B', 'ACTG1', 'EOMES', 'ZBTB20', 'DHRS3', 'EGFR', 'IER2', 'FOS', 'ARC', 'FABP5', 'CSRNP1', 'CKB', 'RNASEH2B', 'NASP', 'RPL13A', 'FEZF2', 'JUN', 'TFAP2C', 'SLC25A5', 'DLGAP1', 'INSM1', 'HES1', 'POU3F3', 'BBX', 'JAG1', 'WEE1', 'TCF4', 'FGFR2', 'NAP1L1', 'CORO1C', 'FZD8', 'NRXN1', 'SOX6', 'SOX4', 'DLL1', 'SALL1', 'PRKCQ', 'CHD7', 'ATXN1', 'DUSP10', 'LIMA1', 'HMGB1', 'COL5A1', 'ZFP36L1', 'IRS2']	[['IMP', 'ISS', 'TAS', 'NAS', 'IEA'], ['IBA', 'IEA'], ['IDA', 'IMP', 'IEP', 'ISS', 'IBA', 'NAS', 'IEA'], ['IMP'], ['ISS', 'IEA'], ['IBA', 'IEA'], ['IMP', 'IEA'], ['IEP', 'ISS', 'IBA', 'TAS', 'IEA'], ['IEA'], ['IMP', 'ISS', 'TAS', 'IEA'], ['IEA'], ['IBA', 'TAS', 'IEA'], ['IMP', 'HMP', 'HEP', 'NAS'], ['IMP', 'ISS', 'IBA', 'IEA'], ['IEA'], ['TAS', 'IEA'], ['IMP', 'ISS', 'NAS', 'IEA'], ['ISS', 'IEA'], ['IEA'], ['ISS', 'TAS', 'IEA'], ['IMP', 'ISS', 'IEA'], ['IEA'], ['HEP', 'IEA'], ['IEA'], ['ISS', 'IEA'], ['IEA'], ['IEA'], ['IEA'], ['IEP'], ['ISS', 'IEA'], ['IBA'], ['ISS', 'IBA', 'IEA'], ['IEP', 'ISS', 'IBA', 'TAS', 'IEA'], ['ISS', 'TAS', 'IEA'], ['IEA'], ['IMP', 'IEP', 'ISS', 'NAS', 'IC', 'IEA'], ['IEA'], ['ISS', 'IEA'], ['IMP', 'ISS', 'TAS', 'IEA'], ['ISS', 'IEA'], ['IMP', 'IGI', 'IEA'], ['ISS', 'IEA'], ['IMP', 'IGI', 'ISS', 'TAS', 'IC', 'IEA'], ['IDA', 'IMP', 'ISS', 'IBA'], ['ISS', 'IEA'], ['IMP', 'IEP', 'ISS', 'IEA'], ['IMP', 'IEP', 'ISS'], ['ISS', 'TAS', 'IEA'], ['IMP', 'IBA', 'IEA'], ['ISS', 'IBA'], ['IMP', 'ISS', 'IEA'], ['ISS', 'IEA'], ['IDA', 'IMP', 'ISS'], ['IDA', 'IMP', 'IEA'], ['IDA', 'IMP', 'ISS', 'IEA'], ['ISS', 'IEA']]
GO:BP	GO:0045664	regulation of neuron differentiation	0.000379426	1	"Any process that modulates the frequency, rate or extent of neuron differentiation." [GOC:go_curators]	201	88	9	21128	0.102273	0.0447761	query_1	['GO:0030182', 'GO:0045595']	['PAX6', 'ASCL1', 'GLI3', 'MAP1B', 'FEZF2', 'HES1', 'JAG1', 'TCF4', 'DLL1']	[['IEA'], ['IDA', 'ISS', 'IEA'], ['IEA'], ['IEA'], ['IEA'], ['ISS', 'IBA', 'IEA'], ['IEA'], ['ISS'], ['ISS', 'IEA']]
REAC	REAC:R-HSA-72662	Activation of the mRNA upon binding of the cap-binding complex and eIFs, and subsequent binding to 43S	0.000391299	1	Activation of the mRNA upon binding of the cap-binding complex and eIFs, and subsequent binding to 43S	60	61	6	10777	0.0983607	0.1	query_1	['REAC:R-HSA-72737']	['RPS8', 'RPS11', 'PABPC1', 'EIF4B', 'RPS27', 'RPS20']	[['REAC'], ['REAC'], ['REAC'], ['REAC'], ['REAC'], ['REAC']]
TF	TF:M00803_1	Factor: E2F; motif: GGCGSG; match class: 1	0.000396442	1	Factor: E2F; motif: GGCGSG; match class: 1	10475	90	71	20012	0.788889	0.00677804	query_1	['TF:M00803']	['PAX6', 'EEF1A1', 'HES6', 'ASCL1', 'BTG1', 'RPS8', 'EGR1', 'NEUROG2', 'BTG2', 'PTMA', 'NPY', 'RPLP0', 'SYNE2', 'JUND', 'MAP1B', 'ACTG1', 'EOMES', 'RPS11', 'CNKSR2', 'DHRS3', 'EGFR', 'ACTR3B', 'IER2', 'FOS', 'PABPC1', 'ARC', 'FABP5', 'CSRNP1', 'PHIP', 'CKB', 'RNASEH2B', 'RPL13A', 'FEZF2', 'JUN', 'EIF4B', 'TFAP2C', 'SLC25A5', 'STXBP6', 'CHD1', 'DLGAP1', 'TMEM158', 'MAGI1', 'INSM1', 'HES1', 'POU3F3', 'JAG1', 'WEE1', 'CERS6', 'KLHL24', 'SHISA2', 'NAP1L1', 'CORO1C', 'MAT2A', 'FZD8', 'CRHR2', 'DLL1', 'BCLAF1', 'MYCN', 'SALL1', 'MAT2B', 'KCNG1', 'PELI2', 'PRKCQ', 'ZNF292', 'CHD7', 'ATXN1', 'DUSP10', 'LIMA1', 'HMGB1', 'COL5A1', 'IRS2']	[['TF'], ['TF'], ['TF'], ['TF'], ['TF'], ['TF'], ['TF'], ['TF'], ['TF'], ['TF'], ['TF'], ['TF'], ['TF'], ['TF'], ['TF'], ['TF'], ['TF'], ['TF'], ['TF'], ['TF'], ['TF'], ['TF'], ['TF'], ['TF'], ['TF'], ['TF'], ['TF'], ['TF'], ['TF'], ['TF'], ['TF'], ['TF'], ['TF'], ['TF'], ['TF'], ['TF'], ['TF'], ['TF'], ['TF'], ['TF'], ['TF'], ['TF'], ['TF'], ['TF'], ['TF'], ['TF'], ['TF'], ['TF'], ['TF'], ['TF'], ['TF'], ['TF'], ['TF'], ['TF'], ['TF'], ['TF'], ['TF'], ['TF'], ['TF'], ['TF'], ['TF'], ['TF'], ['TF'], ['TF'], ['TF'], ['TF'], ['TF'], ['TF'], ['TF'], ['TF'], ['TF']]
GO:CC	GO:0030055	cell-substrate junction	0.000426298	1	"A cell junction that forms a connection between a cell and the extracellular matrix." [GOC:aruk, GOC:bc, GOC:hb, GOC:mah, PMID:10419689, PMID:1643657, PMID:16805308, PMID:26923917, PMID:8314002]	434	89	11	22112	0.123596	0.0253456	query_1	['GO:0070161']	['RPS8', 'RPLP0', 'SYNE2', 'ACTG1', 'RPS11', 'EGFR', 'PABPC1', 'RPL23', 'RPL13A', 'CORO1C', 'LIMA1']	[['HDA'], ['HDA'], ['IDA', 'IEA'], ['ISS'], ['HDA'], ['HDA'], ['HDA'], ['HDA'], ['HDA'], ['HDA'], ['IDA', 'HDA', 'IEA']]
GO:BP	GO:0051239	regulation of multicellular organismal process	0.000439813	1	"Any process that modulates the frequency, rate or extent of a multicellular organismal process, the processes pertinent to the function of a multicellular organism above the cellular level; includes the integrated processes of tissues and organs." [GOC:ai, GOC:dph, GOC:tb]	3004	88	32	21128	0.363636	0.0106525	query_1	['GO:0032501', 'GO:0050789']	['PAX6', 'HES6', 'ASCL1', 'BTG1', 'EGR1', 'NPY', 'GLI3', 'JUND', 'MAP1B', 'ZBTB20', 'DHRS3', 'EGFR', 'FOS', 'FABP5', 'FEZF2', 'JUN', 'DLGAP1', 'HES1', 'JAG1', 'FGFR2', 'NAP1L1', 'CORO1C', 'NRXN1', 'SOX6', 'SOX4', 'DLL1', 'PRKCQ', 'CHD7', 'DUSP10', 'HMGB1', 'ZFP36L1', 'IRS2']	[['ISS', 'IEA'], ['IBA'], ['IBA', 'IEA'], ['IMP'], ['ISS', 'IEA'], ['IEA'], ['ISS', 'IEA'], ['IEA'], ['IEA'], ['IEA'], ['IEA'], ['IMP'], ['IEA'], ['ISS', 'IEA'], ['IEA'], ['IEA'], ['IBA'], ['ISS', 'IBA', 'IEA'], ['ISS', 'IEA'], ['ISS'], ['ISS', 'IEA'], ['IMP', 'IGI'], ['ISS', 'TAS', 'IEA'], ['IDA', 'IMP', 'IBA'], ['ISS', 'IEA'], ['IMP', 'ISS', 'IEA'], ['ISS', 'IEA'], ['IEA'], ['IMP', 'ISS', 'IEA'], ['IDA', 'IMP'], ['IDA', 'IMP', 'ISS', 'IEA'], ['ISS', 'IEA']]
GO:BP	GO:0070848	response to growth factor	0.00048078	1	"Any process that results in a change in state or activity of a cell or an organism (in terms of movement, secretion, enzyme production, gene expression, etc.) as a result of a growth factor stimulus." [GOC:BHF, GOC:mah]	705	88	15	21128	0.170455	0.0212766	query_1	['GO:0009719']	['EEF1A1', 'ASCL1', 'EGR1', 'MAP1B', 'EGFR', 'IER2', 'FOS', 'JUN', 'HES1', 'FGFR2', 'SHISA2', 'NRXN1', 'SOX6', 'DLL1', 'ZFP36L1']	[['IDA'], ['IEA'], ['IEA'], ['IEA'], ['ISS', 'IEA'], ['ISS', 'IEA'], ['IDA', 'IEA'], ['IDA'], ['IEA'], ['IDA', 'IPI', 'IGI', 'ISS', 'IEA'], ['IBA', 'IEA'], ['IDA'], ['IDA'], ['ISS', 'IEA'], ['IDA', 'ISS', 'IEA']]
GO:MF	GO:0001228	DNA-binding transcription activator activity, RNA polymerase II-specific	0.000489915	1	"A DNA-binding transcription factor activity that activates or increases transcription of specific gene sets transcribed by RNA polymerase II." [GOC:aruk, GOC:txnOH-2018, PMID:20737563, PMID:27145859]	465	89	12	20171	0.134831	0.0258065	query_1	['GO:0000981', 'GO:0001216']	['PAX6', 'EGR1', 'JUND', 'FOS', 'CSRNP1', 'FEZF2', 'JUN', 'TFAP2C', 'TCF4', 'SOX4', 'MYCN', 'ZNF292']	[['IEA'], ['IDA', 'IEA'], ['IEA'], ['IDA', 'IEA'], ['IEA'], ['IEA'], ['IDA', 'IMP'], ['IDA'], ['ISS'], ['IDA', 'ISS', 'IBA'], ['IDA'], ['IEA']]
GO:BP	GO:0010605	negative regulation of macromolecule metabolic process	0.000520616	1	"Any process that decreases the frequency, rate or extent of the chemical reactions and pathways involving macromolecules, any molecule of high relative molecular mass, the structure of which essentially comprises the multiple repetition of units derived, actually or conceptually, from molecules of low relative molecular mass." [GOC:dph, GOC:tb]	3360	88	34	21128	0.386364	0.010119	query_1	['GO:0009892', 'GO:0043170', 'GO:0060255']	['PAX6', 'HES6', 'ASCL1', 'EGR1', 'BTG2', 'GLI3', 'JUND', 'EOMES', 'ZBTB20', 'EGFR', 'PABPC1', 'RPL23', 'RNASEH2B', 'RPL13A', 'FEZF2', 'JUN', 'TFAP2C', 'INSM1', 'HES1', 'POU3F3', 'FGFR2', 'CORO1C', 'NRXN1', 'SOX6', 'SOX4', 'RPS20', 'DLL1', 'BCLAF1', 'MYCN', 'SALL1', 'ATXN1', 'DUSP10', 'HMGB1', 'ZFP36L1']	[['ISS', 'IEA'], ['IEA'], ['IDA'], ['IEA'], ['IDA', 'IEA'], ['IDA', 'IEA'], ['IDA'], ['ISS', 'IEA'], ['IEA'], ['IDA', 'IMP'], ['IDA', 'ISS', 'TAS', 'IEA'], ['IDA', 'IMP'], ['IEA'], ['IDA', 'IMP', 'IBA', 'IEA'], ['IEA'], ['IDA', 'IMP', 'IEA'], ['IEA'], ['IDA', 'IBA'], ['IDA', 'IEA'], ['ISS', 'IEA'], ['ISS'], ['IMP'], ['IDA'], ['IEA'], ['IMP'], ['IEA'], ['IMP'], ['IDA', 'TAS', 'IEA'], ['IDA', 'IC'], ['IDA', 'IEA'], ['IDA', 'IBA', 'IEA'], ['IDA', 'IBA', 'IEA'], ['IDA', 'IMP', 'IGI'], ['IDA', 'IMP', 'ISS', 'IEA']]
GO:MF	GO:0001216	DNA-binding transcription activator activity	0.000535915	1	"A DNA-binding transcription factor activity that activates or increases transcription of specific gene sets." [GOC:txnOH-2018]	469	89	12	20171	0.134831	0.0255864	query_1	['GO:0003700']	['PAX6', 'EGR1', 'JUND', 'FOS', 'CSRNP1', 'FEZF2', 'JUN', 'TFAP2C', 'TCF4', 'SOX4', 'MYCN', 'ZNF292']	[['IEA'], ['IDA', 'IEA'], ['IEA'], ['IDA', 'IEA'], ['IEA'], ['IEA'], ['IDA', 'IMP'], ['IDA'], ['ISS'], ['IDA', 'ISS', 'IBA'], ['IDA'], ['IEA']]
GO:CC	GO:0070161	anchoring junction	0.000540474	1	"A cell junction that mechanically attaches a cell (and its cytoskeleton) to neighboring cells or to the extracellular matrix." [ISBN:0815332181]	983	89	16	22112	0.179775	0.0162767	query_1	['GO:0030054']	['RPS8', 'RPLP0', 'SYNE2', 'ACTG1', 'RPS11', 'EGFR', 'PABPC1', 'RPL23', 'RPL13A', 'STXBP6', 'MAGI1', 'JAG1', 'KLHL24', 'CORO1C', 'DLL1', 'LIMA1']	[['HDA'], ['HDA'], ['IDA', 'IEA'], ['IDA', 'ISS'], ['HDA'], ['HDA'], ['HDA'], ['HDA'], ['HDA'], ['HDA'], ['IDA', 'ISS', 'IBA', 'TAS', 'IEA'], ['ISS', 'IEA'], ['IDA', 'IEA'], ['HDA'], ['ISS', 'IEA'], ['IDA', 'HDA', 'IEA']]
TF	TF:M00800	Factor: AP-2; motif: GSCCSCRGGCNRNRNN	0.000548085	1	Factor: AP-2; motif: GSCCSCRGGCNRNRNN	9321	90	66	20012	0.733333	0.00708079	query_1	['TF:M00000']	['EEF1A1', 'HES6', 'ASCL1', 'RPS8', 'EGR1', 'NEUROG2', 'BTG2', 'PTMA', 'NPY', 'RPLP0', 'SYNE2', 'GLI3', 'JUND', 'MAP1B', 'ACTG1', 'EOMES', 'RPS11', 'CNKSR2', 'DHRS3', 'EGFR', 'ACTR3B', 'IER2', 'FOS', 'PABPC1', 'ARC', 'FABP5', 'CSRNP1', 'PHIP', 'CKB', 'RNASEH2B', 'NASP', 'FEZF2', 'JUN', 'TFAP2C', 'SLC25A5', 'DLGAP1', 'TMEM158', 'INSM1', 'HES1', 'BBX', 'JAG1', 'WEE1', 'CERS6', 'FGFR2', 'KLHL24', 'SHISA2', 'NAP1L1', 'CORO1C', 'FZD8', 'NRXN1', 'RPS20', 'DLL1', 'COL4A5', 'PDP2', 'BCLAF1', 'MYCN', 'SALL1', 'KCNG1', 'PELI2', 'PRKCQ', 'CHD7', 'ATXN1', 'DUSP10', 'LIMA1', 'COL5A1', 'IRS2']	[['TF'], ['TF'], ['TF'], ['TF'], ['TF'], ['TF'], ['TF'], ['TF'], ['TF'], ['TF'], ['TF'], ['TF'], ['TF'], ['TF'], ['TF'], ['TF'], ['TF'], ['TF'], ['TF'], ['TF'], ['TF'], ['TF'], ['TF'], ['TF'], ['TF'], ['TF'], ['TF'], ['TF'], ['TF'], ['TF'], ['TF'], ['TF'], ['TF'], ['TF'], ['TF'], ['TF'], ['TF'], ['TF'], ['TF'], ['TF'], ['TF'], ['TF'], ['TF'], ['TF'], ['TF'], ['TF'], ['TF'], ['TF'], ['TF'], ['TF'], ['TF'], ['TF'], ['TF'], ['TF'], ['TF'], ['TF'], ['TF'], ['TF'], ['TF'], ['TF'], ['TF'], ['TF'], ['TF'], ['TF'], ['TF'], ['TF']]
TF	TF:M12598_1	Factor: E2F3; motif: NNRGMKGGAR; match class: 1	0.0005677	1	Factor: E2F3; motif: NNRGMKGGAR; match class: 1	7116	90	56	20012	0.622222	0.00786959	query_1	['TF:M12598']	['PAX6', 'EEF1A1', 'HES6', 'ASCL1', 'BTG1', 'EGR1', 'BTG2', 'PTMA', 'NPY', 'SYNE2', 'JUND', 'MAP1B', 'ACTG1', 'EOMES', 'CNKSR2', 'EGFR', 'IER2', 'FOS', 'PABPC1', 'ARC', 'CSRNP1', 'CKB', 'RNASEH2B', 'NASP', 'JUN', 'TFAP2C', 'CHD1', 'MAGI1', 'INSM1', 'HES1', 'POU3F3', 'JAG1', 'WEE1', 'CERS6', 'FGFR2', 'KLHL24', 'SHISA2', 'TMA16', 'NAP1L1', 'CORO1C', 'FZD8', 'NRXN1', 'CRHR2', 'RPS20', 'PDP2', 'MYCN', 'DHX40', 'KCNG1', 'PELI2', 'PRKCQ', 'ZNF292', 'CHD7', 'ATXN1', 'LIMA1', 'ZFP36L1', 'IRS2']	[['TF'], ['TF'], ['TF'], ['TF'], ['TF'], ['TF'], ['TF'], ['TF'], ['TF'], ['TF'], ['TF'], ['TF'], ['TF'], ['TF'], ['TF'], ['TF'], ['TF'], ['TF'], ['TF'], ['TF'], ['TF'], ['TF'], ['TF'], ['TF'], ['TF'], ['TF'], ['TF'], ['TF'], ['TF'], ['TF'], ['TF'], ['TF'], ['TF'], ['TF'], ['TF'], ['TF'], ['TF'], ['TF'], ['TF'], ['TF'], ['TF'], ['TF'], ['TF'], ['TF'], ['TF'], ['TF'], ['TF'], ['TF'], ['TF'], ['TF'], ['TF'], ['TF'], ['TF'], ['TF'], ['TF'], ['TF']]
TF	TF:M00470_1	Factor: AP-2gamma; motif: GCCYNNGGS; match class: 1	0.000584148	1	Factor: AP-2gamma; motif: GCCYNNGGS; match class: 1	5724	90	49	20012	0.544444	0.00856045	query_1	['TF:M00470']	['PAX6', 'HES6', 'BTG1', 'EGR1', 'NEUROG2', 'PTMA', 'NPY', 'SYNE2', 'JUND', 'MAP1B', 'ACTG1', 'CNKSR2', 'DHRS3', 'ACTR3B', 'IER2', 'FOS', 'FABP5', 'CSRNP1', 'SETBP1', 'PHIP', 'CKB', 'NASP', 'TFAP2C', 'SLC25A5', 'TMEM158', 'MAGI1', 'INSM1', 'HES1', 'JAG1', 'WEE1', 'KLHL24', 'UBE2H', 'SHISA2', 'NAP1L1', 'CORO1C', 'DLL1', 'PDP2', 'MYCN', 'SALL1', 'KCNG1', 'PELI2', 'PRKCQ', 'CHD7', 'ATXN1', 'DUSP10', 'LIMA1', 'COL5A1', 'ZFP36L1', 'IRS2']	[['TF'], ['TF'], ['TF'], ['TF'], ['TF'], ['TF'], ['TF'], ['TF'], ['TF'], ['TF'], ['TF'], ['TF'], ['TF'], ['TF'], ['TF'], ['TF'], ['TF'], ['TF'], ['TF'], ['TF'], ['TF'], ['TF'], ['TF'], ['TF'], ['TF'], ['TF'], ['TF'], ['TF'], ['TF'], ['TF'], ['TF'], ['TF'], ['TF'], ['TF'], ['TF'], ['TF'], ['TF'], ['TF'], ['TF'], ['TF'], ['TF'], ['TF'], ['TF'], ['TF'], ['TF'], ['TF'], ['TF'], ['TF'], ['TF']]
REAC	REAC:R-HSA-9633012	Response of EIF2AK4 (GCN2) to amino acid deficiency	0.000614937	1	Response of EIF2AK4 (GCN2) to amino acid deficiency	102	61	7	10777	0.114754	0.0686275	query_1	['REAC:R-HSA-9711097']	['RPS8', 'RPLP0', 'RPS11', 'RPL23', 'RPL13A', 'RPS27', 'RPS20']	[['REAC'], ['REAC'], ['REAC'], ['REAC'], ['REAC'], ['REAC'], ['REAC']]
REAC	REAC:R-HSA-72689	Formation of a pool of free 40S subunits	0.000614937	1	Formation of a pool of free 40S subunits	102	61	7	10777	0.114754	0.0686275	query_1	['REAC:R-HSA-72737']	['RPS8', 'RPLP0', 'RPS11', 'RPL23', 'RPL13A', 'RPS27', 'RPS20']	[['REAC'], ['REAC'], ['REAC'], ['REAC'], ['REAC'], ['REAC'], ['REAC']]
REAC	REAC:R-HSA-422475	Axon guidance	0.000637864	1	Axon guidance	549	61	14	10777	0.229508	0.0255009	query_1	['REAC:R-HSA-9675108']	['RPS8', 'RPLP0', 'ACTG1', 'RPS11', 'EGFR', 'PABPC1', 'RPL23', 'RPL13A', 'RPS27', 'RPS20', 'COL4A5', 'PRKCQ', 'COL5A1', 'IRS2']	[['REAC'], ['REAC'], ['REAC'], ['REAC'], ['REAC'], ['REAC'], ['REAC'], ['REAC'], ['REAC'], ['REAC'], ['REAC'], ['REAC'], ['REAC'], ['REAC']]
REAC	REAC:R-HSA-1266738	Developmental Biology	0.000645194	1	Developmental Biology	1116	61	20	10777	0.327869	0.0179211	query_1	['REAC:0000000']	['PAX6', 'RPS8', 'RPLP0', 'ACTG1', 'RPS11', 'EGFR', 'PABPC1', 'RPL23', 'RPL13A', 'JUN', 'RPS27', 'INSM1', 'HES1', 'TCF4', 'RPS20', 'COL4A5', 'SALL1', 'PRKCQ', 'COL5A1', 'IRS2']	[['REAC'], ['REAC'], ['REAC'], ['REAC'], ['REAC'], ['REAC'], ['REAC'], ['REAC'], ['REAC'], ['REAC'], ['REAC'], ['REAC'], ['REAC'], ['REAC'], ['REAC'], ['REAC'], ['REAC'], ['REAC'], ['REAC'], ['REAC']]
GO:BP	GO:0009719	response to endogenous stimulus	0.000663268	1	"Any process that results in a change in state or activity of a cell or an organism (in terms of movement, secretion, enzyme production, gene expression, etc.) as a result of a stimulus arising within the organism." [GOC:sm]	1692	88	23	21128	0.261364	0.0135934	query_1	['GO:0050896']	['EEF1A1', 'ASCL1', 'EGR1', 'BTG2', 'JUND', 'MAP1B', 'EGFR', 'IER2', 'FOS', 'RPL23', 'PHIP', 'CKB', 'JUN', 'HES1', 'FGFR2', 'SHISA2', 'NRXN1', 'SOX6', 'CRHR2', 'DLL1', 'PRKCQ', 'ZFP36L1', 'IRS2']	[['IDA'], ['IEA'], ['ISS', 'IEA'], ['IEA'], ['IEA'], ['IEA'], ['ISS', 'IEA'], ['ISS', 'IEA'], ['IDA', 'IEA'], ['IMP'], ['NAS', 'IEA'], ['IEA'], ['IDA', 'IEA'], ['IEA'], ['IDA', 'IPI', 'IGI', 'ISS', 'IEA'], ['IBA', 'IEA'], ['IDA'], ['IDA'], ['IEA'], ['ISS', 'IEA'], ['IMP'], ['IDA', 'ISS', 'IEA'], ['IMP', 'ISS', 'IBA', 'IEA']]
GO:BP	GO:0060284	regulation of cell development	0.000680112	1	"Any process that modulates the rate, frequency or extent of the progression of the cell over time, from its formation to the mature structure. Cell development does not include the steps involved in committing a cell to a specific fate." [GOC:dph, GOC:tb]	830	88	16	21128	0.181818	0.0192771	query_1	['GO:0045595', 'GO:0048468']	['PAX6', 'HES6', 'ASCL1', 'GLI3', 'MAP1B', 'FOS', 'FEZF2', 'HES1', 'JAG1', 'NAP1L1', 'SOX4', 'DLL1', 'CHD7', 'DUSP10', 'HMGB1', 'ZFP36L1']	[['ISS', 'IEA'], ['IBA'], ['IBA', 'IEA'], ['ISS', 'IEA'], ['IEA'], ['IEA'], ['IEA'], ['ISS', 'IBA', 'IEA'], ['IEA'], ['ISS', 'IEA'], ['ISS', 'IEA'], ['ISS', 'IEA'], ['IEA'], ['IMP', 'IEA'], ['IDA', 'IMP'], ['IDA', 'ISS', 'IEA']]
GO:BP	GO:0061351	neural precursor cell proliferation	0.000684726	1	"The multiplication or reproduction of neural precursor cells, resulting in the expansion of a cell population. A neural precursor cell is either a nervous system stem cell or a nervous system progenitor cell." [GOC:dph, GOC:yaf]	156	88	8	21128	0.0909091	0.0512821	query_1	['GO:0008283']	['PAX6', 'ASCL1', 'BTG2', 'GLI3', 'INSM1', 'POU3F3', 'FGFR2', 'NAP1L1']	[['IEA'], ['IEA'], ['IEA'], ['IEA'], ['ISS', 'IEA'], ['IEA'], ['ISS'], ['ISS', 'IEA']]
CORUM	CORUM:3055	Nop56p-associated pre-rRNA complex	0.000689773	1	Nop56p-associated pre-rRNA complex	93	31	8	3383	0.258065	0.0860215	query_1	['CORUM:0000000']	['EEF1A1', 'RPS8', 'RPLP0', 'RPS11', 'RPL23', 'RPL13A', 'SLC25A5', 'NAP1L1']	[['CORUM'], ['CORUM'], ['CORUM'], ['CORUM'], ['CORUM'], ['CORUM'], ['CORUM'], ['CORUM']]
GO:BP	GO:0045165	cell fate commitment	0.000701815	1	"The commitment of cells to specific cell fates and their capacity to differentiate into particular kinds of cells. Positional information is established through protein signals that emanate from a localized source within a cell (the initial one-cell zygote) or within a developmental field." [ISBN:0716731185]	284	88	10	21128	0.113636	0.0352113	query_1	['GO:0030154', 'GO:0048869']	['PAX6', 'ASCL1', 'GLI3', 'EOMES', 'FEZF2', 'HES1', 'JAG1', 'FGFR2', 'SOX6', 'DLL1']	[['NAS', 'IEA'], ['IMP', 'ISS', 'IEA'], ['IEA'], ['IBA', 'IEA'], ['IEA'], ['IEA'], ['NAS'], ['ISS'], ['IBA'], ['ISS', 'NAS', 'IEA']]
GO:BP	GO:0009892	negative regulation of metabolic process	0.000727905	1	"Any process that stops, prevents, or reduces the frequency, rate or extent of the chemical reactions and pathways within a cell or an organism." [GOC:go_curators]	3579	88	35	21128	0.397727	0.00977927	query_1	['GO:0008152', 'GO:0019222', 'GO:0048519']	['PAX6', 'HES6', 'ASCL1', 'EGR1', 'BTG2', 'GLI3', 'JUND', 'EOMES', 'ZBTB20', 'EGFR', 'PABPC1', 'RPL23', 'RNASEH2B', 'RPL13A', 'FEZF2', 'JUN', 'TFAP2C', 'INSM1', 'HES1', 'POU3F3', 'FGFR2', 'CORO1C', 'NRXN1', 'SOX6', 'SOX4', 'RPS20', 'DLL1', 'BCLAF1', 'MYCN', 'SALL1', 'ATXN1', 'DUSP10', 'HMGB1', 'ZFP36L1', 'IRS2']	[['ISS', 'IEA'], ['IEA'], ['IDA'], ['IEA'], ['IDA', 'IEA'], ['IDA', 'IEA'], ['IDA'], ['ISS', 'IEA'], ['IEA'], ['IDA', 'IMP'], ['IDA', 'ISS', 'TAS', 'IEA'], ['IDA', 'IMP'], ['IEA'], ['IDA', 'IMP', 'IBA', 'IEA'], ['IEA'], ['IDA', 'IMP', 'IEA'], ['IEA'], ['IDA', 'IBA'], ['IDA', 'IEA'], ['ISS', 'IEA'], ['ISS'], ['IMP'], ['IDA'], ['IEA'], ['IMP'], ['IEA'], ['IMP'], ['IDA', 'TAS', 'IEA'], ['IDA', 'IC'], ['IDA', 'IEA'], ['IDA', 'IBA', 'IEA'], ['IDA', 'IBA', 'IEA'], ['IDA', 'IMP', 'IGI'], ['IDA', 'IMP', 'ISS', 'IEA'], ['ISS', 'IEA']]
GO:BP	GO:0003279	cardiac septum development	0.000756166	1	"The progression of a cardiac septum over time, from its initial formation to the mature structure." [GOC:mtg_heart]	107	88	7	21128	0.0795455	0.0654206	query_1	['GO:0003205', 'GO:0048856']	['DHRS3', 'HES1', 'JAG1', 'FGFR2', 'SOX4', 'SALL1', 'CHD7']	[['IEA'], ['ISS', 'IEA'], ['ISS', 'IEA'], ['ISS'], ['ISS', 'IEA'], ['ISS'], ['IEA']]
GO:MF	GO:0001227	DNA-binding transcription repressor activity, RNA polymerase II-specific	0.000820203	1	"A DNA-binding transcription factor activity that represses or decreases the transcription of specific gene sets transcribed by RNA polymerase II." [GOC:txnOH-2018]	322	89	10	20171	0.11236	0.0310559	query_1	['GO:0000981', 'GO:0001217']	['PAX6', 'HES6', 'ASCL1', 'ZBTB20', 'FEZF2', 'JUN', 'TFAP2C', 'INSM1', 'HES1', 'SALL1']	[['IEA'], ['IEA'], ['IDA'], ['IBA', 'IEA'], ['IEA'], ['IDA'], ['IDA'], ['IDA', 'IBA'], ['ISS', 'IEA'], ['IEA']]
TF	TF:M00428	Factor: E2F-1; motif: NKTSSCGC	0.000858475	1	Factor: E2F-1; motif: NKTSSCGC	9178	90	65	20012	0.722222	0.00708215	query_1	['TF:M00000']	['PAX6', 'EEF1A1', 'HES6', 'ASCL1', 'BTG1', 'RPS8', 'EGR1', 'NEUROG2', 'BTG2', 'PTMA', 'NPY', 'RPLP0', 'SYNE2', 'GLI3', 'JUND', 'MAP1B', 'ACTG1', 'EOMES', 'RPS11', 'CNKSR2', 'DHRS3', 'EGFR', 'IER2', 'FOS', 'ARC', 'FABP5', 'RPL23', 'CKB', 'RNASEH2B', 'NASP', 'RPL13A', 'FEZF2', 'EIF4B', 'TFAP2C', 'STXBP6', 'CHD1', 'DLGAP1', 'INSM1', 'POU3F3', 'JAG1', 'WEE1', 'TCF4', 'CERS6', 'FGFR2', 'UBE2H', 'SHISA2', 'TMA16', 'NAP1L1', 'CORO1C', 'MAT2A', 'FZD8', 'CRHR2', 'PDP2', 'MYCN', 'DHX40', 'MAT2B', 'KCNG1', 'PRKCQ', 'CHD7', 'ATXN1', 'DUSP10', 'LIMA1', 'HMGB1', 'COL5A1', 'IRS2']	[['TF'], ['TF'], ['TF'], ['TF'], ['TF'], ['TF'], ['TF'], ['TF'], ['TF'], ['TF'], ['TF'], ['TF'], ['TF'], ['TF'], ['TF'], ['TF'], ['TF'], ['TF'], ['TF'], ['TF'], ['TF'], ['TF'], ['TF'], ['TF'], ['TF'], ['TF'], ['TF'], ['TF'], ['TF'], ['TF'], ['TF'], ['TF'], ['TF'], ['TF'], ['TF'], ['TF'], ['TF'], ['TF'], ['TF'], ['TF'], ['TF'], ['TF'], ['TF'], ['TF'], ['TF'], ['TF'], ['TF'], ['TF'], ['TF'], ['TF'], ['TF'], ['TF'], ['TF'], ['TF'], ['TF'], ['TF'], ['TF'], ['TF'], ['TF'], ['TF'], ['TF'], ['TF'], ['TF'], ['TF'], ['TF']]
REAC	REAC:R-HSA-9031628	NGF-stimulated transcription	0.000946476	1	NGF-stimulated transcription	39	61	5	10777	0.0819672	0.128205	query_1	['REAC:R-HSA-198725']	['ASCL1', 'EGR1', 'JUND', 'FOS', 'ARC']	[['REAC'], ['REAC'], ['REAC'], ['REAC'], ['REAC']]
GO:MF	GO:0008134	transcription factor binding	0.000952836	1	"Binding to a transcription factor, a protein required to initiate or regulate transcription." [ISBN:0198506732]	589	89	13	20171	0.146067	0.0220713	query_1	['GO:0005515']	['PAX6', 'HES6', 'ASCL1', 'PTMA', 'JUND', 'EOMES', 'FOS', 'RPL23', 'JUN', 'HES1', 'TCF4', 'DLL1', 'HMGB1']	[['ISS', 'IEA'], ['ISS', 'IEA'], ['IPI'], ['IPI'], ['IEA'], ['ISS', 'IEA'], ['IPI'], ['IPI'], ['IPI'], ['ISS', 'IEA'], ['ISS'], ['IPI'], ['IPI']]
TF	TF:M11530_1	Factor: E2F-2; motif: NWTTTGGCGCCAWWNN; match class: 1	0.000971229	1	Factor: E2F-2; motif: NWTTTGGCGCCAWWNN; match class: 1	13761	90	82	20012	0.911111	0.00595887	query_1	['TF:M11530']	['PAX6', 'EEF1A1', 'HES6', 'ASCL1', 'BTG1', 'RPS8', 'EGR1', 'NEUROG2', 'BTG2', 'PTMA', 'NPY', 'RPLP0', 'SYNE2', 'GLI3', 'JUND', 'MAP1B', 'ACTG1', 'EOMES', 'RPS11', 'CNKSR2', 'DHRS3', 'EGFR', 'ACTR3B', 'IER2', 'FOS', 'ARC', 'FABP5', 'CSRNP1', 'RPL23', 'CKB', 'RNASEH2B', 'NASP', 'RPL13A', 'FEZF2', 'JUN', 'EIF4B', 'RPS27', 'TFAP2C', 'SLC25A5', 'STXBP6', 'CHD1', 'DLGAP1', 'TMEM158', 'MAGI1', 'INSM1', 'HES1', 'POU3F3', 'JAG1', 'WEE1', 'CERS6', 'FGFR2', 'KLHL24', 'UBE2H', 'SHISA2', 'TMA16', 'NAP1L1', 'CORO1C', 'MAT2A', 'FZD8', 'NRXN1', 'SOX4', 'CRHR2', 'RPS20', 'COL4A5', 'PDP2', 'BCLAF1', 'MYCN', 'DHX40', 'SALL1', 'MAT2B', 'KCNG1', 'PELI2', 'PRKCQ', 'ZNF292', 'CHD7', 'ATXN1', 'DUSP10', 'LIMA1', 'HMGB1', 'COL5A1', 'ZFP36L1', 'IRS2']	[['TF'], ['TF'], ['TF'], ['TF'], ['TF'], ['TF'], ['TF'], ['TF'], ['TF'], ['TF'], ['TF'], ['TF'], ['TF'], ['TF'], ['TF'], ['TF'], ['TF'], ['TF'], ['TF'], ['TF'], ['TF'], ['TF'], ['TF'], ['TF'], ['TF'], ['TF'], ['TF'], ['TF'], ['TF'], ['TF'], ['TF'], ['TF'], ['TF'], ['TF'], ['TF'], ['TF'], ['TF'], ['TF'], ['TF'], ['TF'], ['TF'], ['TF'], ['TF'], ['TF'], ['TF'], ['TF'], ['TF'], ['TF'], ['TF'], ['TF'], ['TF'], ['TF'], ['TF'], ['TF'], ['TF'], ['TF'], ['TF'], ['TF'], ['TF'], ['TF'], ['TF'], ['TF'], ['TF'], ['TF'], ['TF'], ['TF'], ['TF'], ['TF'], ['TF'], ['TF'], ['TF'], ['TF'], ['TF'], ['TF'], ['TF'], ['TF'], ['TF'], ['TF'], ['TF'], ['TF'], ['TF'], ['TF']]
GO:BP	GO:0051960	regulation of nervous system development	0.00100395	1	"Any process that modulates the frequency, rate or extent of nervous system development, the origin and formation of nervous tissue." [GOC:ai]	457	88	12	21128	0.136364	0.0262582	query_1	['GO:0007399', 'GO:2000026']	['PAX6', 'HES6', 'ASCL1', 'GLI3', 'MAP1B', 'FEZF2', 'HES1', 'NAP1L1', 'NRXN1', 'DLL1', 'CHD7', 'DUSP10']	[['ISS', 'IEA'], ['IBA'], ['IBA', 'IEA'], ['IEA'], ['IEA'], ['IEA'], ['ISS', 'IBA', 'IEA'], ['ISS', 'IEA'], ['ISS', 'TAS', 'IEA'], ['ISS', 'IEA'], ['IEA'], ['IEA']]
GO:BP	GO:0050793	regulation of developmental process	0.00104903	1	"Any process that modulates the frequency, rate or extent of development, the biological process whose specific outcome is the progression of a multicellular organism over time from an initial condition (e.g. a zygote, or a young adult) to a later condition (e.g. a multicellular animal or an aged adult)." [GOC:go_curators]	2474	88	28	21128	0.318182	0.0113177	query_1	['GO:0032502', 'GO:0050789']	['PAX6', 'HES6', 'ASCL1', 'BTG1', 'GLI3', 'JUND', 'MAP1B', 'EGFR', 'FOS', 'ARC', 'PHIP', 'FEZF2', 'INSM1', 'HES1', 'JAG1', 'TCF4', 'FGFR2', 'NAP1L1', 'CORO1C', 'NRXN1', 'SOX6', 'SOX4', 'DLL1', 'CHD7', 'DUSP10', 'HMGB1', 'COL5A1', 'ZFP36L1']	[['ISS', 'IEA'], ['IBA'], ['IDA', 'ISS', 'IBA', 'IEA'], ['IDA', 'IMP', 'NAS'], ['ISS', 'IEA'], ['IEA'], ['IEA'], ['IMP'], ['IEA'], ['IMP', 'ISS', 'IEA'], ['IMP', 'IBA'], ['IEA'], ['ISS', 'IEA'], ['IMP', 'ISS', 'IBA', 'IEA'], ['IMP', 'ISS', 'IEA'], ['ISS'], ['ISS', 'TAS'], ['ISS', 'IEA'], ['IMP'], ['ISS', 'TAS', 'IEA'], ['IDA', 'IMP', 'IBA'], ['IDA', 'ISS', 'IEA'], ['ISS', 'IEA'], ['IEA'], ['IMP', 'ISS', 'IEA'], ['IDA', 'IMP'], ['IDA'], ['IDA', 'IMP', 'ISS', 'IEA']]
GO:BP	GO:0050767	regulation of neurogenesis	0.00106818	1	"Any process that modulates the frequency, rate or extent of neurogenesis, the generation of cells in the nervous system." [GOC:ai]	375	88	11	21128	0.125	0.0293333	query_1	['GO:0022008', 'GO:0051960', 'GO:0060284']	['PAX6', 'HES6', 'ASCL1', 'GLI3', 'MAP1B', 'FEZF2', 'HES1', 'NAP1L1', 'DLL1', 'CHD7', 'DUSP10']	[['ISS', 'IEA'], ['IBA'], ['IBA', 'IEA'], ['IEA'], ['IEA'], ['IEA'], ['ISS', 'IBA', 'IEA'], ['ISS', 'IEA'], ['ISS', 'IEA'], ['IEA'], ['IEA']]
REAC	REAC:R-HSA-9675108	Nervous system development	0.00107817	1	Nervous system development	574	61	14	10777	0.229508	0.0243902	query_1	['REAC:R-HSA-1266738']	['RPS8', 'RPLP0', 'ACTG1', 'RPS11', 'EGFR', 'PABPC1', 'RPL23', 'RPL13A', 'RPS27', 'RPS20', 'COL4A5', 'PRKCQ', 'COL5A1', 'IRS2']	[['REAC'], ['REAC'], ['REAC'], ['REAC'], ['REAC'], ['REAC'], ['REAC'], ['REAC'], ['REAC'], ['REAC'], ['REAC'], ['REAC'], ['REAC'], ['REAC']]
GO:BP	GO:0060411	cardiac septum morphogenesis	0.00110734	1	"The process in which the anatomical structure of a cardiac septum is generated and organized. A cardiac septum is a partition that separates parts of the heart." [GOC:dph, GOC:mtg_heart]	70	88	6	21128	0.0681818	0.0857143	query_1	['GO:0003206', 'GO:0003279', 'GO:0009653']	['DHRS3', 'HES1', 'JAG1', 'FGFR2', 'SOX4', 'CHD7']	[['IEA'], ['ISS', 'IEA'], ['ISS', 'IEA'], ['ISS'], ['ISS', 'IEA'], ['IEA']]
TF	TF:M00933	Factor: Sp1; motif: CCCCGCCCCN	0.00116379	1	Factor: Sp1; motif: CCCCGCCCCN	9955	90	68	20012	0.755556	0.00683074	query_1	['TF:M00000']	['PAX6', 'EEF1A1', 'HES6', 'RPS8', 'EGR1', 'BTG2', 'PTMA', 'NPY', 'SYNE2', 'JUND', 'MAP1B', 'ACTG1', 'CNKSR2', 'DHRS3', 'ACTR3B', 'IER2', 'FOS', 'PABPC1', 'ARC', 'FABP5', 'CSRNP1', 'RPL23', 'PHIP', 'CKB', 'RNASEH2B', 'NASP', 'FEZF2', 'JUN', 'EIF4B', 'TFAP2C', 'SLC25A5', 'CHD1', 'DLGAP1', 'TMEM158', 'MAGI1', 'INSM1', 'HES1', 'POU3F3', 'JAG1', 'TCF4', 'CERS6', 'FGFR2', 'KLHL24', 'UBE2H', 'TMA16', 'NAP1L1', 'CORO1C', 'MAT2A', 'NRXN1', 'SOX4', 'CRHR2', 'RPS20', 'DLL1', 'COL4A5', 'BCLAF1', 'MYCN', 'MAT2B', 'KCNG1', 'PELI2', 'PRKCQ', 'ZNF292', 'CHD7', 'ATXN1', 'DUSP10', 'LIMA1', 'HMGB1', 'ZFP36L1', 'IRS2']	[['TF'], ['TF'], ['TF'], ['TF'], ['TF'], ['TF'], ['TF'], ['TF'], ['TF'], ['TF'], ['TF'], ['TF'], ['TF'], ['TF'], ['TF'], ['TF'], ['TF'], ['TF'], ['TF'], ['TF'], ['TF'], ['TF'], ['TF'], ['TF'], ['TF'], ['TF'], ['TF'], ['TF'], ['TF'], ['TF'], ['TF'], ['TF'], ['TF'], ['TF'], ['TF'], ['TF'], ['TF'], ['TF'], ['TF'], ['TF'], ['TF'], ['TF'], ['TF'], ['TF'], ['TF'], ['TF'], ['TF'], ['TF'], ['TF'], ['TF'], ['TF'], ['TF'], ['TF'], ['TF'], ['TF'], ['TF'], ['TF'], ['TF'], ['TF'], ['TF'], ['TF'], ['TF'], ['TF'], ['TF'], ['TF'], ['TF'], ['TF'], ['TF']]
GO:BP	GO:0061101	neuroendocrine cell differentiation	0.00117175	1	"The process in which a relatively unspecialized cell acquires specialized structural and/or functional features of a neuroendocrine cell. A neuroendocrine cell is a cell that receives input form a neuron which controls the secretion of an endocrine substance." [GOC:dph]	16	88	4	21128	0.0454545	0.25	query_1	['GO:0060563']	['ASCL1', 'INSM1', 'HES1', 'JAG1']	[['IEA'], ['ISS', 'IEA'], ['IEA'], ['IEA']]
REAC	REAC:R-HSA-1799339	SRP-dependent cotranslational protein targeting to membrane	0.00122526	1	SRP-dependent cotranslational protein targeting to membrane	113	61	7	10777	0.114754	0.0619469	query_1	['REAC:R-HSA-72766']	['RPS8', 'RPLP0', 'RPS11', 'RPL23', 'RPL13A', 'RPS27', 'RPS20']	[['REAC'], ['REAC'], ['REAC'], ['REAC'], ['REAC'], ['REAC'], ['REAC']]
GO:BP	GO:0010001	glial cell differentiation	0.00122815	1	"The process in which a relatively unspecialized cell acquires the specialized features of a glial cell." [GOC:go_curators, GOC:mtg_sensu]	231	88	9	21128	0.102273	0.038961	query_1	['GO:0030154', 'GO:0042063']	['PAX6', 'ASCL1', 'GLI3', 'EOMES', 'HES1', 'SOX6', 'SOX4', 'DLL1', 'DUSP10']	[['IEA'], ['IEA'], ['IEA'], ['IEA'], ['ISS', 'IEA'], ['ISS'], ['ISS', 'IEA'], ['ISS', 'IEA'], ['IEA']]
REAC	REAC:R-HSA-162582	Signal Transduction	0.00123099	1	Signal Transduction	2535	61	31	10777	0.508197	0.0122288	query_1	['REAC:0000000']	['ASCL1', 'EGR1', 'NPY', 'GLI3', 'JUND', 'ACTG1', 'CNKSR2', 'DHRS3', 'EGFR', 'FOS', 'ARC', 'FABP5', 'PHIP', 'CKB', 'JUN', 'EIF4B', 'RPS27', 'CHD1', 'HES1', 'JAG1', 'FZD8', 'SOX6', 'SOX4', 'CRHR2', 'DLL1', 'COL4A5', 'MYCN', 'PRKCQ', 'DUSP10', 'COL5A1', 'IRS2']	[['REAC'], ['REAC'], ['REAC'], ['REAC'], ['REAC'], ['REAC'], ['REAC'], ['REAC'], ['REAC'], ['REAC'], ['REAC'], ['REAC'], ['REAC'], ['REAC'], ['REAC'], ['REAC'], ['REAC'], ['REAC'], ['REAC'], ['REAC'], ['REAC'], ['REAC'], ['REAC'], ['REAC'], ['REAC'], ['REAC'], ['REAC'], ['REAC'], ['REAC'], ['REAC'], ['REAC']]
REAC	REAC:R-HSA-376176	Signaling by ROBO receptors	0.00124902	1	Signaling by ROBO receptors	217	61	9	10777	0.147541	0.0414747	query_1	['REAC:R-HSA-422475']	['RPS8', 'RPLP0', 'RPS11', 'PABPC1', 'RPL23', 'RPL13A', 'RPS27', 'RPS20', 'COL4A5']	[['REAC'], ['REAC'], ['REAC'], ['REAC'], ['REAC'], ['REAC'], ['REAC'], ['REAC'], ['REAC']]
HPA	HPA:0471441	skin 2; fibrohistiocytic cells[≥Low]	0.00125143	1	skin 2; fibrohistiocytic cells[≥Low]	1021	55	17	11006	0.309091	0.0166503	query_1	['HPA:0470000']	['EGR1', 'SYNE2', 'JUND', 'MAP1B', 'ACTG1', 'DHRS3', 'EGFR', 'PABPC1', 'FABP5', 'NASP', 'JUN', 'BBX', 'JAG1', 'SOX6', 'BCLAF1', 'LIMA1', 'HMGB1']	[['Supported'], ['Enhanced'], ['Supported'], ['Enhanced'], ['Approved'], ['Supported'], ['Enhanced'], ['Supported'], ['Enhanced'], ['Enhanced'], ['Enhanced'], ['Enhanced'], ['Supported'], ['Enhanced'], ['Enhanced'], ['Enhanced'], ['Supported']]
WP	WP:WP477	Cytoplasmic ribosomal proteins	0.00128502	1	Cytoplasmic ribosomal proteins	88	68	7	7899	0.102941	0.0795455	query_1	['WP:000000']	['RPS8', 'RPLP0', 'RPS11', 'RPL23', 'RPL13A', 'RPS27', 'RPS20']	[['WP'], ['WP'], ['WP'], ['WP'], ['WP'], ['WP'], ['WP']]
GO:CC	GO:0005634	nucleus	0.00130206	1	"A membrane-bounded organelle of eukaryotic cells in which chromosomes are housed and replicated. In most cells, the nucleus contains all of the cell's chromosomes except the organellar chromosomes, and is the site of RNA synthesis and processing. In some species, or in specialized cell types, RNA metabolism or DNA replication may be absent." [GOC:go_curators]	10111	89	62	22112	0.696629	0.00613194	query_1	['GO:0043231']	['PAX6', 'EEF1A1', 'HES6', 'ASCL1', 'BTG1', 'RPS8', 'EGR1', 'NEUROG2', 'BTG2', 'PTMA', 'RPLP0', 'SYNE2', 'GLI3', 'JUND', 'ACTG1', 'EOMES', 'RPS11', 'ZBTB20', 'EGFR', 'IER2', 'FOS', 'PABPC1', 'FABP5', 'CSRNP1', 'SETBP1', 'RPL23', 'PHIP', 'CKB', 'RNASEH2B', 'NASP', 'RPL13A', 'FEZF2', 'JUN', 'RPS27', 'TFAP2C', 'SLC25A5', 'CHD1', 'MAGI1', 'INSM1', 'HES1', 'POU3F3', 'BBX', 'WEE1', 'TCF4', 'FGFR2', 'UBE2H', 'TMA16', 'NAP1L1', 'NRXN1', 'SOX6', 'SOX4', 'RPS20', 'BCLAF1', 'MYCN', 'SALL1', 'MAT2B', 'ZNF292', 'CHD7', 'ATXN1', 'DUSP10', 'HMGB1', 'ZFP36L1']	[['IDA', 'IEA'], ['IDA', 'HDA', 'IEA'], ['IEA'], ['IDA', 'IBA', 'IEA'], ['IDA', 'IMP', 'IBA', 'TAS'], ['HDA', 'TAS'], ['IDA', 'ISS', 'TAS', 'IEA'], ['IBA', 'IEA'], ['IBA'], ['IDA', 'IBA', 'TAS', 'IEA'], ['IDA', 'IEA'], ['IDA', 'IEA'], ['IDA', 'IBA', 'TAS', 'IEA'], ['IDA', 'IPI', 'TAS', 'IC', 'IEA'], ['HDA'], ['IEA'], ['HDA', 'TAS'], ['IDA', 'ISS', 'IBA', 'IEA'], ['IDA', 'IEA'], ['IDA', 'IEA'], ['IDA', 'IPI', 'IMP', 'IBA', 'TAS', 'IC', 'IEA'], ['IDA', 'IBA', 'IEA'], ['IDA', 'IBA', 'TAS', 'IEA'], ['ISS', 'IBA', 'IEA'], ['IDA', 'IBA', 'IEA'], ['IDA', 'IEA'], ['ISS', 'IBA', 'IEA'], ['IEA'], ['IDA', 'IBA', 'IEA'], ['IDA', 'ISS', 'IBA', 'IEA'], ['HDA'], ['IBA', 'IEA'], ['IDA', 'IPI', 'IMP', 'TAS', 'IC', 'IEA'], ['IDA', 'TAS'], ['IDA', 'IBA', 'TAS', 'IEA'], ['HDA'], ['IDA', 'IBA', 'TAS', 'IEA'], ['IDA', 'IEA'], ['ISS', 'IBA', 'TAS', 'IEA'], ['IDA', 'ISS', 'TAS', 'IEA'], ['IDA', 'ISS', 'IEA'], ['IDA', 'IBA', 'IEA'], ['IDA', 'IBA', 'TAS', 'IEA'], ['IDA', 'IPI', 'IEA'], ['IDA', 'IEA'], ['IBA'], ['IDA', 'HDA', 'IBA', 'IEA'], ['ISS', 'IBA', 'IEA'], ['IDA', 'ISS', 'IEA'], ['IDA', 'IMP', 'IBA', 'TAS', 'NAS', 'IEA'], ['IDA', 'TAS', 'IEA'], ['TAS', 'IEA'], ['IDA', 'IBA', 'IEA'], ['IDA', 'TAS', 'IEA'], ['IDA', 'IBA', 'TAS', 'IEA'], ['IDA', 'HDA'], ['IBA', 'IEA'], ['IDA', 'IBA', 'TAS', 'IEA'], ['IDA', 'IBA', 'IEA'], ['IDA', 'IEA'], ['IDA', 'ISS', 'TAS', 'IEA'], ['IDA', 'IEA']]
TF	TF:M07436	Factor: WT1; motif: NNGGGNGGGSGN	0.00131046	1	Factor: WT1; motif: NNGGGNGGGSGN	6657	90	53	20012	0.588889	0.00796154	query_1	['TF:M00000']	['EEF1A1', 'HES6', 'ASCL1', 'EGR1', 'BTG2', 'PTMA', 'NPY', 'SYNE2', 'JUND', 'MAP1B', 'ACTG1', 'EOMES', 'CNKSR2', 'DHRS3', 'ACTR3B', 'IER2', 'FOS', 'CSRNP1', 'PHIP', 'CKB', 'RNASEH2B', 'RPL13A', 'FEZF2', 'JUN', 'CHD1', 'MAGI1', 'INSM1', 'HES1', 'POU3F3', 'JAG1', 'CERS6', 'FGFR2', 'KLHL24', 'SHISA2', 'NAP1L1', 'CORO1C', 'MAT2A', 'FZD8', 'CRHR2', 'RPS20', 'DLL1', 'PDP2', 'MYCN', 'DHX40', 'SALL1', 'MAT2B', 'PELI2', 'PRKCQ', 'CHD7', 'ATXN1', 'DUSP10', 'ZFP36L1', 'IRS2']	[['TF'], ['TF'], ['TF'], ['TF'], ['TF'], ['TF'], ['TF'], ['TF'], ['TF'], ['TF'], ['TF'], ['TF'], ['TF'], ['TF'], ['TF'], ['TF'], ['TF'], ['TF'], ['TF'], ['TF'], ['TF'], ['TF'], ['TF'], ['TF'], ['TF'], ['TF'], ['TF'], ['TF'], ['TF'], ['TF'], ['TF'], ['TF'], ['TF'], ['TF'], ['TF'], ['TF'], ['TF'], ['TF'], ['TF'], ['TF'], ['TF'], ['TF'], ['TF'], ['TF'], ['TF'], ['TF'], ['TF'], ['TF'], ['TF'], ['TF'], ['TF'], ['TF'], ['TF']]
GO:BP	GO:0010033	response to organic substance	0.00136556	1	"Any process that results in a change in state or activity of a cell or an organism (in terms of movement, secretion, enzyme production, gene expression, etc.) as a result of an organic substance stimulus." [GOC:sm, PMID:23356676]	2664	88	29	21128	0.329545	0.0108859	query_1	['GO:0042221']	['PAX6', 'ASCL1', 'EGR1', 'BTG2', 'JUND', 'MAP1B', 'ACTG1', 'ZBTB20', 'EGFR', 'FOS', 'RPL23', 'PHIP', 'CKB', 'NASP', 'RPL13A', 'JUN', 'SLC25A5', 'HES1', 'JAG1', 'FGFR2', 'MAT2A', 'SOX4', 'CRHR2', 'BCLAF1', 'PRKCQ', 'DUSP10', 'HMGB1', 'ZFP36L1', 'IRS2']	[['IEA'], ['IEP', 'IEA'], ['IDA', 'IMP', 'ISS', 'IEA'], ['IEA'], ['IEA'], ['IEA'], ['IEA'], ['ISS', 'IEA'], ['IDA', 'IEA'], ['IEA'], ['IMP'], ['NAS', 'IEA'], ['IEA'], ['IEA'], ['IDA', 'IEA'], ['IEA'], ['IEA'], ['IEA'], ['IEA'], ['IEA'], ['IEA'], ['ISS', 'IEA'], ['IEA'], ['IEA'], ['IMP'], ['IEA'], ['ISS'], ['IDA', 'ISS', 'IEA'], ['IMP', 'ISS', 'IBA', 'IEA']]
TF	TF:M04869	Factor: Egr-1; motif: GCGCATGCG	0.00136986	1	Factor: Egr-1; motif: GCGCATGCG	11515	90	74	20012	0.822222	0.0064264	query_1	['TF:M00000']	['PAX6', 'EEF1A1', 'HES6', 'ASCL1', 'BTG1', 'RPS8', 'EGR1', 'NEUROG2', 'BTG2', 'PTMA', 'NPY', 'RPLP0', 'SYNE2', 'JUND', 'MAP1B', 'EOMES', 'RPS11', 'CNKSR2', 'DHRS3', 'EGFR', 'ACTR3B', 'FOS', 'PABPC1', 'ARC', 'FABP5', 'CSRNP1', 'PHIP', 'CKB', 'RNASEH2B', 'NASP', 'RPL13A', 'FEZF2', 'JUN', 'EIF4B', 'TFAP2C', 'CHD1', 'DLGAP1', 'TMEM158', 'MAGI1', 'INSM1', 'HES1', 'POU3F3', 'JAG1', 'WEE1', 'TCF4', 'CERS6', 'FGFR2', 'KLHL24', 'UBE2H', 'SHISA2', 'NAP1L1', 'CORO1C', 'MAT2A', 'FZD8', 'NRXN1', 'SOX4', 'CRHR2', 'RPS20', 'DLL1', 'PDP2', 'BCLAF1', 'MYCN', 'DHX40', 'SALL1', 'KCNG1', 'PELI2', 'PRKCQ', 'ZNF292', 'CHD7', 'ATXN1', 'LIMA1', 'HMGB1', 'COL5A1', 'IRS2']	[['TF'], ['TF'], ['TF'], ['TF'], ['TF'], ['TF'], ['TF'], ['TF'], ['TF'], ['TF'], ['TF'], ['TF'], ['TF'], ['TF'], ['TF'], ['TF'], ['TF'], ['TF'], ['TF'], ['TF'], ['TF'], ['TF'], ['TF'], ['TF'], ['TF'], ['TF'], ['TF'], ['TF'], ['TF'], ['TF'], ['TF'], ['TF'], ['TF'], ['TF'], ['TF'], ['TF'], ['TF'], ['TF'], ['TF'], ['TF'], ['TF'], ['TF'], ['TF'], ['TF'], ['TF'], ['TF'], ['TF'], ['TF'], ['TF'], ['TF'], ['TF'], ['TF'], ['TF'], ['TF'], ['TF'], ['TF'], ['TF'], ['TF'], ['TF'], ['TF'], ['TF'], ['TF'], ['TF'], ['TF'], ['TF'], ['TF'], ['TF'], ['TF'], ['TF'], ['TF'], ['TF'], ['TF'], ['TF'], ['TF']]
GO:BP	GO:0009966	regulation of signal transduction	0.00138851	1	"Any process that modulates the frequency, rate or extent of signal transduction." [GOC:sm]	2991	88	31	21128	0.352273	0.0103644	query_1	['GO:0007165', 'GO:0010646', 'GO:0023051', 'GO:0048583']	['ASCL1', 'EGR1', 'NPY', 'GLI3', 'CNKSR2', 'DHRS3', 'EGFR', 'ARC', 'FABP5', 'RPL23', 'PHIP', 'RNASEH2B', 'JUN', 'SLC25A5', 'DLGAP1', 'HES1', 'JAG1', 'FGFR2', 'KLHL24', 'SHISA2', 'FZD8', 'NRXN1', 'SOX4', 'RPS20', 'DLL1', 'BCLAF1', 'SALL1', 'PELI2', 'PRKCQ', 'DUSP10', 'HMGB1']	[['IEA'], ['IEA'], ['IEA'], ['IDA', 'ISS', 'IEA'], ['IEA'], ['IBA', 'IEA'], ['IDA', 'IMP', 'TAS'], ['IBA', 'IEA'], ['IEA'], ['IMP'], ['IDA', 'ISS'], ['IEA'], ['IEA'], ['IMP', 'IBA'], ['IBA'], ['ISS', 'IEA'], ['ISS', 'IEA'], ['IMP', 'ISS'], ['IEA'], ['IBA', 'IEA'], ['IEA'], ['IDA', 'ISS', 'IEA'], ['IMP', 'ISS', 'IEA'], ['IDA'], ['ISS', 'IBA', 'IEA'], ['IMP'], ['IDA'], ['IDA', 'TAS', 'IEA'], ['IMP'], ['IDA', 'ISS', 'IBA', 'NAS', 'IEA'], ['IDA', 'ISS']]
GO:BP	GO:0061061	muscle structure development	0.00140633	1	"The progression of a muscle structure over time, from its formation to its mature state. Muscle structures are contractile cells, tissues or organs that are found in multicellular organisms." [GOC:dph]	663	88	14	21128	0.159091	0.0211161	query_1	['GO:0048856']	['BTG1', 'EGR1', 'BTG2', 'ACTG1', 'EOMES', 'FOS', 'HES1', 'JAG1', 'FGFR2', 'SOX6', 'SOX4', 'DLL1', 'CHD7', 'ZFP36L1']	[['IDA', 'NAS'], ['IEA'], ['IEA'], ['IEA'], ['IEA'], ['IEA'], ['ISS', 'IEA'], ['NAS'], ['ISS'], ['IMP', 'NAS'], ['IDA', 'IEA'], ['ISS', 'IEA'], ['IEA'], ['ISS', 'IEA']]
HP	HP:0000492	Abnormal eyelid morphology	0.00149388	1	An abnormality of the eyelids.	1286	35	23	4856	0.657143	0.0178849	query_1	['HP:0030669']	['GLI3', 'MAP1B', 'ACTG1', 'ZBTB20', 'CNKSR2', 'EGFR', 'SETBP1', 'PHIP', 'RNASEH2B', 'RPS27', 'CHD1', 'POU3F3', 'JAG1', 'TCF4', 'FGFR2', 'SOX6', 'SOX4', 'RPS20', 'MYCN', 'SALL1', 'ZNF292', 'CHD7', 'COL5A1']	[['HP'], ['HP'], ['HP'], ['HP'], ['HP'], ['HP'], ['HP'], ['HP'], ['HP'], ['HP'], ['HP'], ['HP'], ['HP'], ['HP'], ['HP'], ['HP'], ['HP'], ['HP'], ['HP'], ['HP'], ['HP'], ['HP'], ['HP']]
REAC	REAC:R-HSA-2408522	Selenoamino acid metabolism	0.00154597	1	Selenoamino acid metabolism	117	61	7	10777	0.114754	0.0598291	query_1	['REAC:R-HSA-71291']	['RPS8', 'RPLP0', 'RPS11', 'RPL23', 'RPL13A', 'RPS27', 'RPS20']	[['REAC'], ['REAC'], ['REAC'], ['REAC'], ['REAC'], ['REAC'], ['REAC']]
GO:BP	GO:0045321	leukocyte activation	0.0015778	1	"A change in morphology and behavior of a leukocyte resulting from exposure to a specific antigen, mitogen, cytokine, cellular ligand, or soluble factor." [GOC:add]	999	88	17	21128	0.193182	0.017017	query_1	['GO:0001775', 'GO:0002376']	['EGR1', 'NPY', 'GLI3', 'JUND', 'EOMES', 'JUN', 'SLC25A5', 'HES1', 'FZD8', 'SOX4', 'DLL1', 'PRKCQ', 'CHD7', 'DUSP10', 'HMGB1', 'ZFP36L1', 'IRS2']	[['IEA'], ['IEA'], ['ISS', 'IEA'], ['IEA'], ['IMP', 'IBA', 'IEA'], ['IEA'], ['ISS', 'IEA'], ['IEA'], ['IEA'], ['ISS', 'IEA'], ['ISS', 'IEA'], ['ISS', 'IEA'], ['IMP'], ['IMP'], ['IDA', 'IMP', 'ISS'], ['ISS', 'IEA'], ['ISS', 'IEA']]
GO:BP	GO:0002085	inhibition of neuroepithelial cell differentiation	0.00165239	1	"Any process that prevents the activation of neuroepithelial cell differentiation. Neuroepithelial cell differentiation is the process in which epiblast cells acquire specialized features of neuroepithelial cells." [GOC:dph, PMID:16678814]	5	88	3	21128	0.0340909	0.6	query_1	['GO:0022603', 'GO:0030857', 'GO:0045995', 'GO:0048505', 'GO:0060563']	['HES1', 'JAG1', 'DLL1']	[['IEA'], ['IEA'], ['IEA']]
GO:BP	GO:0002067	glandular epithelial cell differentiation	0.00167254	1	"The process in which a relatively unspecialized cell acquires specialized features of a glandular epithelial cell. A glandular epithelial cell is a columnar/cuboidal epithelial cell found in a two dimensional sheet with a free surface exposed to the lumen of a gland." [GOC:dph]	75	88	6	21128	0.0681818	0.08	query_1	['GO:0002065']	['PAX6', 'ASCL1', 'INSM1', 'HES1', 'FGFR2', 'DLL1']	[['IMP', 'IEA'], ['IEA'], ['ISS', 'IEA'], ['IEA'], ['ISS'], ['ISS', 'IEA']]
GO:BP	GO:0009653	anatomical structure morphogenesis	0.00176849	1	"The process in which anatomical structures are generated and organized. Morphogenesis pertains to the creation of form." [GOC:go_curators, ISBN:0521436125]	2697	88	29	21128	0.329545	0.0107527	query_1	['GO:0032502', 'GO:0048856']	['PAX6', 'BTG1', 'GLI3', 'MAP1B', 'ACTG1', 'EOMES', 'DHRS3', 'EGFR', 'ARC', 'CSRNP1', 'PHIP', 'RPL13A', 'FEZF2', 'JUN', 'HES1', 'JAG1', 'WEE1', 'FGFR2', 'CORO1C', 'FZD8', 'NRXN1', 'SOX6', 'SOX4', 'DLL1', 'SALL1', 'PRKCQ', 'CHD7', 'COL5A1', 'ZFP36L1']	[['IMP', 'TAS', 'IEA'], ['IMP'], ['IMP', 'TAS', 'IEA'], ['IBA', 'TAS', 'IEA'], ['IMP', 'IEA'], ['ISS', 'IBA', 'IEA'], ['IEA'], ['IEA'], ['IMP', 'ISS', 'TAS', 'IEA'], ['IEA'], ['IMP', 'IBA'], ['IEA'], ['IEA'], ['IEA'], ['ISS', 'IEA'], ['IMP', 'ISS', 'NAS', 'IEA'], ['IEA'], ['IMP', 'ISS', 'TAS', 'IEA'], ['IMP'], ['IEA'], ['ISS', 'TAS', 'IC', 'IEA'], ['ISS'], ['ISS', 'IBA', 'IEA'], ['ISS', 'IEA'], ['IMP', 'IEP', 'ISS'], ['TAS'], ['IMP', 'IBA', 'IEA'], ['IDA', 'IMP', 'IEA'], ['IEA']]
GO:BP	GO:0042063	gliogenesis	0.00186257	1	"The process that results in the generation of glial cells. This includes the production of glial progenitors and their differentiation into mature glia." [GOC:dgh, GOC:jid]	316	88	10	21128	0.113636	0.0316456	query_1	['GO:0022008']	['PAX6', 'ASCL1', 'SYNE2', 'GLI3', 'EOMES', 'HES1', 'SOX6', 'SOX4', 'DLL1', 'DUSP10']	[['IEA'], ['IEA'], ['IEA'], ['IEA'], ['IEA'], ['ISS', 'IEA'], ['ISS'], ['ISS', 'IEA'], ['ISS', 'IEA'], ['IEA']]
REAC	REAC:R-HSA-72766	Translation	0.00188148	1	Translation	292	61	10	10777	0.163934	0.0342466	query_1	['REAC:R-HSA-392499']	['EEF1A1', 'RPS8', 'RPLP0', 'RPS11', 'PABPC1', 'RPL23', 'RPL13A', 'EIF4B', 'RPS27', 'RPS20']	[['REAC'], ['REAC'], ['REAC'], ['REAC'], ['REAC'], ['REAC'], ['REAC'], ['REAC'], ['REAC'], ['REAC']]
CORUM	CORUM:306	Ribosome, cytoplasmic	0.00189537	1	Ribosome, cytoplasmic	74	31	7	3383	0.225806	0.0945946	query_1	['CORUM:0000000']	['RPS8', 'RPLP0', 'RPS11', 'RPL23', 'RPL13A', 'RPS27', 'RPS20']	[['CORUM'], ['CORUM'], ['CORUM'], ['CORUM'], ['CORUM'], ['CORUM'], ['CORUM']]
TF	TF:M08487	Factor: GCMa:Erg; motif: ATGCGGGCGGAARKG	0.0021041	1	Factor: GCMa:Erg; motif: ATGCGGGCGGAARKG	14250	90	83	20012	0.922222	0.00582456	query_1	['TF:M00000']	['PAX6', 'EEF1A1', 'HES6', 'ASCL1', 'BTG1', 'RPS8', 'EGR1', 'NEUROG2', 'BTG2', 'PTMA', 'NPY', 'RPLP0', 'SYNE2', 'GLI3', 'JUND', 'MAP1B', 'ACTG1', 'EOMES', 'RPS11', 'CNKSR2', 'DHRS3', 'EGFR', 'ACTR3B', 'IER2', 'FOS', 'PABPC1', 'ARC', 'FABP5', 'CSRNP1', 'RPL23', 'PHIP', 'CKB', 'RNASEH2B', 'NASP', 'RPL13A', 'FEZF2', 'JUN', 'EIF4B', 'RPS27', 'TFAP2C', 'SLC25A5', 'STXBP6', 'CHD1', 'DLGAP1', 'TMEM158', 'INSM1', 'HES1', 'POU3F3', 'BBX', 'WEE1', 'TCF4', 'CERS6', 'FGFR2', 'KLHL24', 'UBE2H', 'SHISA2', 'TMA16', 'NAP1L1', 'CORO1C', 'MAT2A', 'FZD8', 'SOX6', 'SOX4', 'CRHR2', 'RPS20', 'DLL1', 'PDP2', 'BCLAF1', 'MYCN', 'DHX40', 'SALL1', 'MAT2B', 'KCNG1', 'PELI2', 'PRKCQ', 'ZNF292', 'CHD7', 'ATXN1', 'DUSP10', 'HMGB1', 'COL5A1', 'ZFP36L1', 'IRS2']	[['TF'], ['TF'], ['TF'], ['TF'], ['TF'], ['TF'], ['TF'], ['TF'], ['TF'], ['TF'], ['TF'], ['TF'], ['TF'], ['TF'], ['TF'], ['TF'], ['TF'], ['TF'], ['TF'], ['TF'], ['TF'], ['TF'], ['TF'], ['TF'], ['TF'], ['TF'], ['TF'], ['TF'], ['TF'], ['TF'], ['TF'], ['TF'], ['TF'], ['TF'], ['TF'], ['TF'], ['TF'], ['TF'], ['TF'], ['TF'], ['TF'], ['TF'], ['TF'], ['TF'], ['TF'], ['TF'], ['TF'], ['TF'], ['TF'], ['TF'], ['TF'], ['TF'], ['TF'], ['TF'], ['TF'], ['TF'], ['TF'], ['TF'], ['TF'], ['TF'], ['TF'], ['TF'], ['TF'], ['TF'], ['TF'], ['TF'], ['TF'], ['TF'], ['TF'], ['TF'], ['TF'], ['TF'], ['TF'], ['TF'], ['TF'], ['TF'], ['TF'], ['TF'], ['TF'], ['TF'], ['TF'], ['TF'], ['TF']]
GO:BP	GO:0001775	cell activation	0.00213187	1	"A multicellular organismal process by which exposure to an activating factor such as a cellular or soluble ligand results in a change in the morphology or behavior of a cell." [GOC:mgi_curators]	1142	88	18	21128	0.204545	0.0157618	query_1	['GO:0009987', 'GO:0032501']	['EGR1', 'NPY', 'GLI3', 'JUND', 'ACTG1', 'EOMES', 'JUN', 'SLC25A5', 'HES1', 'FZD8', 'SOX4', 'DLL1', 'PRKCQ', 'CHD7', 'DUSP10', 'HMGB1', 'ZFP36L1', 'IRS2']	[['IEA'], ['IEA'], ['ISS', 'IEA'], ['IEA'], ['HMP'], ['IMP', 'IBA', 'IEA'], ['IEA'], ['ISS', 'IEA'], ['IEA'], ['IEA'], ['ISS', 'IEA'], ['ISS', 'IEA'], ['ISS', 'IEA'], ['IMP'], ['IMP'], ['IDA', 'IMP', 'ISS'], ['ISS', 'IEA'], ['ISS', 'IEA']]
GO:BP	GO:2000026	regulation of multicellular organismal development	0.00220993	1	"Any process that modulates the frequency, rate or extent of multicellular organismal development." [GOC:obol]	1400	88	20	21128	0.227273	0.0142857	query_1	['GO:0007275', 'GO:0050793', 'GO:0051239']	['PAX6', 'HES6', 'ASCL1', 'BTG1', 'GLI3', 'MAP1B', 'FOS', 'FEZF2', 'HES1', 'JAG1', 'FGFR2', 'NAP1L1', 'NRXN1', 'SOX6', 'SOX4', 'DLL1', 'CHD7', 'DUSP10', 'HMGB1', 'ZFP36L1']	[['ISS', 'IEA'], ['IBA'], ['IBA', 'IEA'], ['IMP'], ['ISS', 'IEA'], ['IEA'], ['IEA'], ['IEA'], ['ISS', 'IBA', 'IEA'], ['IEA'], ['ISS'], ['ISS', 'IEA'], ['ISS', 'TAS', 'IEA'], ['IDA', 'IBA'], ['ISS', 'IEA'], ['ISS', 'IEA'], ['IEA'], ['IMP', 'IEA'], ['IDA', 'IMP'], ['IDA', 'IMP', 'ISS', 'IEA']]
TF	TF:M08526_1	Factor: E2F-3:HES-7; motif: NNNSGCGCSNNNNNCRCGYGNN; match class: 1	0.0023744	1	Factor: E2F-3:HES-7; motif: NNNSGCGCSNNNNNCRCGYGNN; match class: 1	15329	90	86	20012	0.955556	0.00561028	query_1	['TF:M08526']	['PAX6', 'EEF1A1', 'HES6', 'ASCL1', 'BTG1', 'RPS8', 'EGR1', 'NEUROG2', 'BTG2', 'PTMA', 'NPY', 'RPLP0', 'SYNE2', 'GLI3', 'JUND', 'MAP1B', 'ACTG1', 'EOMES', 'RPS11', 'CNKSR2', 'DHRS3', 'EGFR', 'ACTR3B', 'IER2', 'FOS', 'PABPC1', 'ARC', 'FABP5', 'CSRNP1', 'RPL23', 'PHIP', 'CKB', 'RNASEH2B', 'NASP', 'RPL13A', 'FEZF2', 'JUN', 'EIF4B', 'RPS27', 'TFAP2C', 'SLC25A5', 'STXBP6', 'CHD1', 'DLGAP1', 'TMEM158', 'MAGI1', 'INSM1', 'HES1', 'POU3F3', 'JAG1', 'WEE1', 'TCF4', 'CERS6', 'FGFR2', 'KLHL24', 'UBE2H', 'SHISA2', 'TMA16', 'NAP1L1', 'CORO1C', 'MAT2A', 'FZD8', 'NRXN1', 'SOX4', 'CRHR2', 'RPS20', 'DLL1', 'COL4A5', 'PDP2', 'BCLAF1', 'MYCN', 'DHX40', 'SALL1', 'MAT2B', 'KCNG1', 'PELI2', 'PRKCQ', 'ZNF292', 'CHD7', 'ATXN1', 'DUSP10', 'LIMA1', 'HMGB1', 'COL5A1', 'ZFP36L1', 'IRS2']	[['TF'], ['TF'], ['TF'], ['TF'], ['TF'], ['TF'], ['TF'], ['TF'], ['TF'], ['TF'], ['TF'], ['TF'], ['TF'], ['TF'], ['TF'], ['TF'], ['TF'], ['TF'], ['TF'], ['TF'], ['TF'], ['TF'], ['TF'], ['TF'], ['TF'], ['TF'], ['TF'], ['TF'], ['TF'], ['TF'], ['TF'], ['TF'], ['TF'], ['TF'], ['TF'], ['TF'], ['TF'], ['TF'], ['TF'], ['TF'], ['TF'], ['TF'], ['TF'], ['TF'], ['TF'], ['TF'], ['TF'], ['TF'], ['TF'], ['TF'], ['TF'], ['TF'], ['TF'], ['TF'], ['TF'], ['TF'], ['TF'], ['TF'], ['TF'], ['TF'], ['TF'], ['TF'], ['TF'], ['TF'], ['TF'], ['TF'], ['TF'], ['TF'], ['TF'], ['TF'], ['TF'], ['TF'], ['TF'], ['TF'], ['TF'], ['TF'], ['TF'], ['TF'], ['TF'], ['TF'], ['TF'], ['TF'], ['TF'], ['TF'], ['TF'], ['TF']]
GO:BP	GO:1901652	response to peptide	0.00243069	1	"Any process that results in a change in state or activity of a cell or an organism (in terms of movement, secretion, enzyme production, gene expression, etc.) as a result of a peptide stimulus." [GOC:pr, GOC:TermGenie]	497	88	12	21128	0.136364	0.0241449	query_1	['GO:0010243', 'GO:1901700']	['EGR1', 'BTG2', 'JUND', 'MAP1B', 'FOS', 'RPL23', 'PHIP', 'JAG1', 'CRHR2', 'PRKCQ', 'ZFP36L1', 'IRS2']	[['IEA'], ['IEA'], ['IEA'], ['IEA'], ['IEA'], ['IMP'], ['NAS', 'IEA'], ['IEA'], ['IEA'], ['IMP'], ['IDA', 'IEA'], ['IMP', 'ISS', 'IBA', 'IEA']]
TF	TF:M00189	Factor: AP-2; motif: MKCCCSCNGGCG	0.00255697	1	Factor: AP-2; motif: MKCCCSCNGGCG	10870	90	71	20012	0.788889	0.00653174	query_1	['TF:M00000']	['PAX6', 'EEF1A1', 'HES6', 'BTG1', 'RPS8', 'EGR1', 'BTG2', 'PTMA', 'RPLP0', 'SYNE2', 'JUND', 'MAP1B', 'ACTG1', 'EOMES', 'RPS11', 'CNKSR2', 'DHRS3', 'EGFR', 'FOS', 'PABPC1', 'ARC', 'FABP5', 'CSRNP1', 'SETBP1', 'RPL23', 'PHIP', 'CKB', 'RNASEH2B', 'NASP', 'FEZF2', 'JUN', 'RPS27', 'TFAP2C', 'SLC25A5', 'CHD1', 'DLGAP1', 'TMEM158', 'MAGI1', 'INSM1', 'HES1', 'JAG1', 'WEE1', 'CERS6', 'FGFR2', 'KLHL24', 'UBE2H', 'SHISA2', 'NAP1L1', 'CORO1C', 'MAT2A', 'FZD8', 'NRXN1', 'SOX4', 'CRHR2', 'RPS20', 'DLL1', 'PDP2', 'BCLAF1', 'MYCN', 'DHX40', 'SALL1', 'MAT2B', 'KCNG1', 'PELI2', 'PRKCQ', 'CHD7', 'ATXN1', 'HMGB1', 'COL5A1', 'ZFP36L1', 'IRS2']	[['TF'], ['TF'], ['TF'], ['TF'], ['TF'], ['TF'], ['TF'], ['TF'], ['TF'], ['TF'], ['TF'], ['TF'], ['TF'], ['TF'], ['TF'], ['TF'], ['TF'], ['TF'], ['TF'], ['TF'], ['TF'], ['TF'], ['TF'], ['TF'], ['TF'], ['TF'], ['TF'], ['TF'], ['TF'], ['TF'], ['TF'], ['TF'], ['TF'], ['TF'], ['TF'], ['TF'], ['TF'], ['TF'], ['TF'], ['TF'], ['TF'], ['TF'], ['TF'], ['TF'], ['TF'], ['TF'], ['TF'], ['TF'], ['TF'], ['TF'], ['TF'], ['TF'], ['TF'], ['TF'], ['TF'], ['TF'], ['TF'], ['TF'], ['TF'], ['TF'], ['TF'], ['TF'], ['TF'], ['TF'], ['TF'], ['TF'], ['TF'], ['TF'], ['TF'], ['TF'], ['TF']]
TF	TF:M04515	Factor: E2F-1; motif: WWTGGCGCCAAA	0.00263995	1	Factor: E2F-1; motif: WWTGGCGCCAAA	13660	90	81	20012	0.9	0.00592972	query_1	['TF:M00000']	['PAX6', 'EEF1A1', 'HES6', 'ASCL1', 'BTG1', 'RPS8', 'EGR1', 'NEUROG2', 'BTG2', 'PTMA', 'NPY', 'RPLP0', 'SYNE2', 'GLI3', 'JUND', 'MAP1B', 'ACTG1', 'EOMES', 'CNKSR2', 'EGFR', 'ACTR3B', 'IER2', 'FOS', 'PABPC1', 'ARC', 'FABP5', 'CSRNP1', 'RPL23', 'PHIP', 'CKB', 'RNASEH2B', 'NASP', 'FEZF2', 'JUN', 'EIF4B', 'RPS27', 'TFAP2C', 'SLC25A5', 'STXBP6', 'CHD1', 'DLGAP1', 'TMEM158', 'MAGI1', 'INSM1', 'HES1', 'POU3F3', 'JAG1', 'WEE1', 'CERS6', 'FGFR2', 'KLHL24', 'UBE2H', 'SHISA2', 'TMA16', 'NAP1L1', 'CORO1C', 'MAT2A', 'FZD8', 'NRXN1', 'SOX4', 'CRHR2', 'RPS20', 'DLL1', 'COL4A5', 'PDP2', 'BCLAF1', 'MYCN', 'DHX40', 'SALL1', 'MAT2B', 'KCNG1', 'PELI2', 'PRKCQ', 'ZNF292', 'CHD7', 'ATXN1', 'DUSP10', 'HMGB1', 'COL5A1', 'ZFP36L1', 'IRS2']	[['TF'], ['TF'], ['TF'], ['TF'], ['TF'], ['TF'], ['TF'], ['TF'], ['TF'], ['TF'], ['TF'], ['TF'], ['TF'], ['TF'], ['TF'], ['TF'], ['TF'], ['TF'], ['TF'], ['TF'], ['TF'], ['TF'], ['TF'], ['TF'], ['TF'], ['TF'], ['TF'], ['TF'], ['TF'], ['TF'], ['TF'], ['TF'], ['TF'], ['TF'], ['TF'], ['TF'], ['TF'], ['TF'], ['TF'], ['TF'], ['TF'], ['TF'], ['TF'], ['TF'], ['TF'], ['TF'], ['TF'], ['TF'], ['TF'], ['TF'], ['TF'], ['TF'], ['TF'], ['TF'], ['TF'], ['TF'], ['TF'], ['TF'], ['TF'], ['TF'], ['TF'], ['TF'], ['TF'], ['TF'], ['TF'], ['TF'], ['TF'], ['TF'], ['TF'], ['TF'], ['TF'], ['TF'], ['TF'], ['TF'], ['TF'], ['TF'], ['TF'], ['TF'], ['TF'], ['TF'], ['TF']]
GO:BP	GO:0002521	leukocyte differentiation	0.00273585	1	"The process in which a relatively unspecialized hemopoietic precursor cell acquires the specialized features of a leukocyte. A leukocyte is an achromatic cell of the myeloid or lymphoid lineages capable of ameboid movement, found in blood or other tissue." [CL:0000738, GOC:add, PMID:16551264]	599	88	13	21128	0.147727	0.0217028	query_1	['GO:0030097', 'GO:0030154']	['EGR1', 'GLI3', 'EOMES', 'FOS', 'JUN', 'SLC25A5', 'FZD8', 'SOX4', 'DLL1', 'CHD7', 'DUSP10', 'HMGB1', 'ZFP36L1']	[['IEA'], ['ISS', 'IEA'], ['IMP', 'IBA', 'IEA'], ['IEA'], ['IEA'], ['ISS', 'IEA'], ['IEA'], ['ISS', 'IEA'], ['ISS', 'IEA'], ['IMP'], ['IMP'], ['IDA', 'IMP'], ['IDA', 'ISS', 'IEA']]
GO:BP	GO:0003007	heart morphogenesis	0.0027985	1	"The developmental process in which the heart is generated and organized. The heart is a hollow, muscular organ, which, by contracting rhythmically, keeps up the circulation of the blood." [GOC:dph, GOC:isa_complete]	255	88	9	21128	0.102273	0.0352941	query_1	['GO:0007507', 'GO:0009887']	['DHRS3', 'JUN', 'HES1', 'JAG1', 'FGFR2', 'SOX4', 'DLL1', 'CHD7', 'COL5A1']	[['IEA'], ['IEA'], ['ISS', 'IEA'], ['ISS', 'IEA'], ['ISS'], ['ISS', 'IEA'], ['ISS', 'IEA'], ['IMP', 'IBA', 'IEA'], ['IEA']]
TF	TF:M04516	Factor: E2F-1; motif: TTTGGCGCCAAA	0.00281142	1	Factor: E2F-1; motif: TTTGGCGCCAAA	11672	90	74	20012	0.822222	0.00633996	query_1	['TF:M00000']	['PAX6', 'HES6', 'ASCL1', 'BTG1', 'RPS8', 'EGR1', 'NEUROG2', 'BTG2', 'PTMA', 'NPY', 'RPLP0', 'SYNE2', 'GLI3', 'JUND', 'MAP1B', 'ACTG1', 'EOMES', 'CNKSR2', 'EGFR', 'ACTR3B', 'IER2', 'FOS', 'ARC', 'FABP5', 'CSRNP1', 'RPL23', 'CKB', 'RNASEH2B', 'NASP', 'FEZF2', 'JUN', 'EIF4B', 'RPS27', 'SLC25A5', 'STXBP6', 'CHD1', 'DLGAP1', 'TMEM158', 'MAGI1', 'INSM1', 'POU3F3', 'JAG1', 'WEE1', 'CERS6', 'FGFR2', 'UBE2H', 'SHISA2', 'TMA16', 'NAP1L1', 'CORO1C', 'MAT2A', 'FZD8', 'NRXN1', 'SOX4', 'CRHR2', 'RPS20', 'COL4A5', 'PDP2', 'BCLAF1', 'MYCN', 'DHX40', 'SALL1', 'MAT2B', 'KCNG1', 'PELI2', 'PRKCQ', 'ZNF292', 'CHD7', 'ATXN1', 'DUSP10', 'HMGB1', 'COL5A1', 'ZFP36L1', 'IRS2']	[['TF'], ['TF'], ['TF'], ['TF'], ['TF'], ['TF'], ['TF'], ['TF'], ['TF'], ['TF'], ['TF'], ['TF'], ['TF'], ['TF'], ['TF'], ['TF'], ['TF'], ['TF'], ['TF'], ['TF'], ['TF'], ['TF'], ['TF'], ['TF'], ['TF'], ['TF'], ['TF'], ['TF'], ['TF'], ['TF'], ['TF'], ['TF'], ['TF'], ['TF'], ['TF'], ['TF'], ['TF'], ['TF'], ['TF'], ['TF'], ['TF'], ['TF'], ['TF'], ['TF'], ['TF'], ['TF'], ['TF'], ['TF'], ['TF'], ['TF'], ['TF'], ['TF'], ['TF'], ['TF'], ['TF'], ['TF'], ['TF'], ['TF'], ['TF'], ['TF'], ['TF'], ['TF'], ['TF'], ['TF'], ['TF'], ['TF'], ['TF'], ['TF'], ['TF'], ['TF'], ['TF'], ['TF'], ['TF'], ['TF']]
GO:BP	GO:0021879	forebrain neuron differentiation	0.00285057	1	"The process in which a relatively unspecialized cell acquires specialized features of a neuron that will reside in the forebrain." [GO_REF:0000021, GOC:cls, GOC:dgh, GOC:dph, GOC:jid, PMID:16226447]	45	88	5	21128	0.0568182	0.111111	query_1	['GO:0021872', 'GO:0021953']	['PAX6', 'ASCL1', 'FEZF2', 'HES1', 'FGFR2']	[['IEA'], ['IEA'], ['IEA'], ['ISS', 'IEA'], ['ISS']]
TF	TF:M12722_1	Factor: ZXDL; motif: GSGSCNNGGGMRGCNCCGGGS; match class: 1	0.00305124	1	Factor: ZXDL; motif: GSGSCNNGGGMRGCNCCGGGS; match class: 1	6819	90	53	20012	0.588889	0.0077724	query_1	['TF:M12722']	['HES6', 'ASCL1', 'BTG1', 'EGR1', 'NEUROG2', 'BTG2', 'PTMA', 'SYNE2', 'JUND', 'MAP1B', 'ACTG1', 'EOMES', 'CNKSR2', 'DHRS3', 'EGFR', 'ACTR3B', 'PABPC1', 'CSRNP1', 'PHIP', 'CKB', 'FEZF2', 'TFAP2C', 'SLC25A5', 'CHD1', 'DLGAP1', 'TMEM158', 'MAGI1', 'INSM1', 'POU3F3', 'JAG1', 'WEE1', 'CERS6', 'FGFR2', 'UBE2H', 'SHISA2', 'NAP1L1', 'CORO1C', 'MAT2A', 'FZD8', 'NRXN1', 'CRHR2', 'DLL1', 'MYCN', 'SALL1', 'KCNG1', 'PELI2', 'PRKCQ', 'ZNF292', 'CHD7', 'ATXN1', 'HMGB1', 'COL5A1', 'IRS2']	[['TF'], ['TF'], ['TF'], ['TF'], ['TF'], ['TF'], ['TF'], ['TF'], ['TF'], ['TF'], ['TF'], ['TF'], ['TF'], ['TF'], ['TF'], ['TF'], ['TF'], ['TF'], ['TF'], ['TF'], ['TF'], ['TF'], ['TF'], ['TF'], ['TF'], ['TF'], ['TF'], ['TF'], ['TF'], ['TF'], ['TF'], ['TF'], ['TF'], ['TF'], ['TF'], ['TF'], ['TF'], ['TF'], ['TF'], ['TF'], ['TF'], ['TF'], ['TF'], ['TF'], ['TF'], ['TF'], ['TF'], ['TF'], ['TF'], ['TF'], ['TF'], ['TF'], ['TF']]
GO:BP	GO:0030097	hemopoiesis	0.00310808	1	"The process whose specific outcome is the progression of the myeloid and lymphoid derived organ/tissue systems of the blood and other parts of the body over time, from formation to the mature structure. The site of hemopoiesis is variable during development, but occurs primarily in bone marrow or kidney in many adult vertebrates." [GOC:dgh, ISBN:0198506732]	931	88	16	21128	0.181818	0.0171858	query_1	['GO:0048468']	['EGR1', 'GLI3', 'EOMES', 'FOS', 'JUN', 'SLC25A5', 'HES1', 'JAG1', 'FGFR2', 'FZD8', 'SOX4', 'DLL1', 'CHD7', 'DUSP10', 'HMGB1', 'ZFP36L1']	[['IEA'], ['ISS', 'IEA'], ['IMP', 'IBA', 'IEA'], ['IEA'], ['IEA'], ['ISS', 'IEA'], ['IMP'], ['NAS', 'IEA'], ['ISS'], ['IEA'], ['ISS', 'IEA'], ['ISS', 'NAS', 'IEA'], ['IMP'], ['IMP'], ['IDA', 'IMP'], ['IDA', 'ISS', 'IEA']]
GO:BP	GO:0021902	commitment of neuronal cell to specific neuron type in forebrain	0.00329481	1	"The commitment of neuronal precursor cells to become specialized types of neurons in the forebrain." [GO_REF:0000021, GOC:cls, GOC:dgh, GOC:dph, GOC:jid, PMID:16226447]	6	88	3	21128	0.0340909	0.5	query_1	['GO:0021877']	['PAX6', 'ASCL1', 'FEZF2']	[['IEA'], ['IEA'], ['IEA']]
GO:BP	GO:0048565	digestive tract development	0.00330593	1	"The process whose specific outcome is the progression of the digestive tract over time, from its formation to the mature structure. The digestive tract is the anatomical structure through which food passes and is processed." [GOC:go_curators]	133	88	7	21128	0.0795455	0.0526316	query_1	['GO:0035295', 'GO:0055123']	['ASCL1', 'NPY', 'GLI3', 'EGFR', 'HES1', 'FGFR2', 'SALL1']	[['IEA'], ['TAS'], ['TAS', 'IEA'], ['IEA'], ['IEA'], ['ISS'], ['IMP']]
GO:BP	GO:0030855	epithelial cell differentiation	0.00332593	1	"The process in which a relatively unspecialized cell acquires specialized features of an epithelial cell, any of the cells making up an epithelium." [GOC:ecd, PMID:11839751]	713	88	14	21128	0.159091	0.0196353	query_1	['GO:0030154', 'GO:0060429']	['PAX6', 'ASCL1', 'BTG1', 'NPY', 'MAP1B', 'JUN', 'INSM1', 'HES1', 'JAG1', 'FGFR2', 'SOX4', 'DLL1', 'SALL1', 'ZFP36L1']	[['IMP', 'IEA'], ['NAS', 'IEA'], ['IMP'], ['TAS'], ['IDA'], ['IEA'], ['ISS', 'IEA'], ['IEA'], ['ISS', 'NAS', 'IEA'], ['ISS'], ['ISS', 'IEA'], ['ISS', 'IEA'], ['IEP'], ['IMP']]
TF	TF:M10086	Factor: TAFII250; motif: RARRWGGCGGMGGNGR	0.00334234	1	Factor: TAFII250; motif: RARRWGGCGGMGGNGR	9231	90	64	20012	0.711111	0.00693316	query_1	['TF:M00000']	['EEF1A1', 'HES6', 'ASCL1', 'BTG1', 'RPS8', 'EGR1', 'NEUROG2', 'BTG2', 'PTMA', 'SYNE2', 'JUND', 'MAP1B', 'EOMES', 'CNKSR2', 'DHRS3', 'EGFR', 'ACTR3B', 'IER2', 'FOS', 'PABPC1', 'FABP5', 'CSRNP1', 'RPL23', 'PHIP', 'RNASEH2B', 'NASP', 'RPL13A', 'FEZF2', 'JUN', 'EIF4B', 'RPS27', 'TFAP2C', 'SLC25A5', 'CHD1', 'DLGAP1', 'TMEM158', 'INSM1', 'HES1', 'POU3F3', 'JAG1', 'WEE1', 'TCF4', 'CERS6', 'UBE2H', 'SHISA2', 'NAP1L1', 'CORO1C', 'MAT2A', 'FZD8', 'NRXN1', 'CRHR2', 'DLL1', 'PDP2', 'MYCN', 'MAT2B', 'PELI2', 'PRKCQ', 'ZNF292', 'CHD7', 'ATXN1', 'HMGB1', 'COL5A1', 'ZFP36L1', 'IRS2']	[['TF'], ['TF'], ['TF'], ['TF'], ['TF'], ['TF'], ['TF'], ['TF'], ['TF'], ['TF'], ['TF'], ['TF'], ['TF'], ['TF'], ['TF'], ['TF'], ['TF'], ['TF'], ['TF'], ['TF'], ['TF'], ['TF'], ['TF'], ['TF'], ['TF'], ['TF'], ['TF'], ['TF'], ['TF'], ['TF'], ['TF'], ['TF'], ['TF'], ['TF'], ['TF'], ['TF'], ['TF'], ['TF'], ['TF'], ['TF'], ['TF'], ['TF'], ['TF'], ['TF'], ['TF'], ['TF'], ['TF'], ['TF'], ['TF'], ['TF'], ['TF'], ['TF'], ['TF'], ['TF'], ['TF'], ['TF'], ['TF'], ['TF'], ['TF'], ['TF'], ['TF'], ['TF'], ['TF'], ['TF']]
TF	TF:M04710_1	Factor: CHD2; motif: TCTCGCGAG; match class: 1	0.00336658	1	Factor: CHD2; motif: TCTCGCGAG; match class: 1	11712	90	74	20012	0.822222	0.00631831	query_1	['TF:M04710']	['PAX6', 'EEF1A1', 'ASCL1', 'BTG1', 'RPS8', 'EGR1', 'NEUROG2', 'BTG2', 'PTMA', 'NPY', 'RPLP0', 'SYNE2', 'JUND', 'MAP1B', 'ACTG1', 'EOMES', 'RPS11', 'CNKSR2', 'DHRS3', 'EGFR', 'ACTR3B', 'IER2', 'FOS', 'PABPC1', 'ARC', 'FABP5', 'CSRNP1', 'RPL23', 'PHIP', 'CKB', 'RPL13A', 'FEZF2', 'JUN', 'EIF4B', 'RPS27', 'TFAP2C', 'STXBP6', 'CHD1', 'DLGAP1', 'TMEM158', 'MAGI1', 'INSM1', 'JAG1', 'WEE1', 'CERS6', 'FGFR2', 'KLHL24', 'UBE2H', 'SHISA2', 'TMA16', 'CORO1C', 'MAT2A', 'FZD8', 'NRXN1', 'SOX6', 'CRHR2', 'DLL1', 'PDP2', 'BCLAF1', 'MYCN', 'DHX40', 'SALL1', 'MAT2B', 'KCNG1', 'PELI2', 'PRKCQ', 'ZNF292', 'CHD7', 'ATXN1', 'LIMA1', 'HMGB1', 'COL5A1', 'ZFP36L1', 'IRS2']	[['TF'], ['TF'], ['TF'], ['TF'], ['TF'], ['TF'], ['TF'], ['TF'], ['TF'], ['TF'], ['TF'], ['TF'], ['TF'], ['TF'], ['TF'], ['TF'], ['TF'], ['TF'], ['TF'], ['TF'], ['TF'], ['TF'], ['TF'], ['TF'], ['TF'], ['TF'], ['TF'], ['TF'], ['TF'], ['TF'], ['TF'], ['TF'], ['TF'], ['TF'], ['TF'], ['TF'], ['TF'], ['TF'], ['TF'], ['TF'], ['TF'], ['TF'], ['TF'], ['TF'], ['TF'], ['TF'], ['TF'], ['TF'], ['TF'], ['TF'], ['TF'], ['TF'], ['TF'], ['TF'], ['TF'], ['TF'], ['TF'], ['TF'], ['TF'], ['TF'], ['TF'], ['TF'], ['TF'], ['TF'], ['TF'], ['TF'], ['TF'], ['TF'], ['TF'], ['TF'], ['TF'], ['TF'], ['TF'], ['TF']]
HP	HP:0009942	Duplication of thumb phalanx	0.00337668	1	Complete or partial duplication of the phalanges of the thumb. Depending on the severity, the appearance on x-ray can vary from a notched phalanx (the duplicated bone is almost completely fused with the phalanx), a partially fused appearance of the two bones (bifid), two separate bones appearing side to side, or completely duplicated phalanges (proximal and distal phalanx of the thumb and/or 1st metacarpal). In contrast to the phalanges of the digits 2-5 (proximal, middle and distal), the proximal phalanx of the thumb is embryologically equivalent to the middle phalanges of the other digits, whereas the first metacarpal is embryologically of phalangeal origin and as such equivalent to the proximal phalanges of the other digits.	58	35	6	4856	0.171429	0.103448	query_1	['HP:0009602', 'HP:0009997']	['GLI3', 'ACTG1', 'RPS27', 'FGFR2', 'RPS20', 'SALL1']	[['HP'], ['HP'], ['HP'], ['HP'], ['HP'], ['HP']]
GO:BP	GO:0030098	lymphocyte differentiation	0.00339743	1	"The process in which a relatively unspecialized precursor cell acquires specialized features of a lymphocyte. A lymphocyte is a leukocyte commonly found in the blood and lymph that has the characteristics of a large nucleus, a neutral staining cytoplasm, and prominent heterochromatin." [CL:0000542, GOC:go_curators]	422	88	11	21128	0.125	0.0260664	query_1	['GO:0046649', 'GO:1903131']	['EGR1', 'GLI3', 'EOMES', 'SLC25A5', 'FZD8', 'SOX4', 'DLL1', 'CHD7', 'DUSP10', 'HMGB1', 'ZFP36L1']	[['IEA'], ['ISS', 'IEA'], ['IMP', 'IBA', 'IEA'], ['ISS', 'IEA'], ['IEA'], ['ISS', 'IEA'], ['ISS', 'IEA'], ['IMP'], ['IMP'], ['IDA', 'IMP'], ['ISS', 'IEA']]
GO:CC	GO:0031981	nuclear lumen	0.00339994	1	"The volume enclosed by the nuclear inner membrane." [GOC:mah, GOC:pz]	5495	89	41	22112	0.460674	0.00746133	query_1	['GO:0005634', 'GO:0070013']	['PAX6', 'EEF1A1', 'BTG1', 'RPS8', 'EGR1', 'PTMA', 'SYNE2', 'GLI3', 'JUND', 'RPS11', 'ZBTB20', 'IER2', 'FOS', 'FABP5', 'SETBP1', 'RPL23', 'RNASEH2B', 'NASP', 'RPL13A', 'JUN', 'RPS27', 'TFAP2C', 'CHD1', 'MAGI1', 'INSM1', 'HES1', 'POU3F3', 'BBX', 'WEE1', 'TMA16', 'NRXN1', 'SOX6', 'SOX4', 'RPS20', 'BCLAF1', 'MYCN', 'SALL1', 'CHD7', 'ATXN1', 'DUSP10', 'HMGB1']	[['IDA'], ['IDA', 'IEA'], ['TAS'], ['TAS'], ['IDA', 'TAS'], ['IDA'], ['IDA', 'IEA'], ['IDA', 'TAS', 'IEA'], ['IDA', 'TAS'], ['HDA', 'TAS'], ['IDA', 'IBA'], ['IDA'], ['IDA', 'TAS'], ['TAS'], ['IDA', 'IBA'], ['IDA', 'IEA'], ['IDA', 'IBA'], ['IDA', 'IBA'], ['HDA'], ['IDA', 'TAS'], ['TAS'], ['IDA', 'TAS'], ['IDA', 'TAS'], ['IDA'], ['TAS'], ['IDA', 'TAS', 'IEA'], ['IDA'], ['IDA'], ['IDA', 'TAS'], ['IDA'], ['IDA'], ['IDA', 'TAS'], ['IDA', 'TAS'], ['TAS', 'IEA'], ['IDA', 'IEA'], ['IDA', 'TAS'], ['TAS'], ['IDA', 'IEA'], ['IDA'], ['IDA'], ['TAS']]
HPA	HPA:0461411	skin 1; cells in spinous layer[≥Low]	0.00340532	1	skin 1; cells in spinous layer[≥Low]	760	55	14	11006	0.254545	0.0184211	query_1	['HPA:0460000']	['EGR1', 'SYNE2', 'JUND', 'DHRS3', 'EGFR', 'PABPC1', 'FABP5', 'NASP', 'JUN', 'TFAP2C', 'BBX', 'JAG1', 'BCLAF1', 'HMGB1']	[['Supported'], ['Enhanced'], ['Supported'], ['Supported'], ['Enhanced'], ['Supported'], ['Enhanced'], ['Enhanced'], ['Enhanced'], ['Enhanced'], ['Enhanced'], ['Supported'], ['Enhanced'], ['Supported']]
GO:BP	GO:0070849	response to epidermal growth factor	0.00355559	1	"Any process that results in a change in state or activity of a cell or an organism (in terms of movement, secretion, enzyme production, gene expression, etc.) as a result of an epidermal growth factor stimulus." [GOC:BHF, GOC:mah]	47	88	5	21128	0.0568182	0.106383	query_1	['GO:0070848']	['EEF1A1', 'ASCL1', 'EGFR', 'FOS', 'ZFP36L1']	[['IDA'], ['IEA'], ['ISS'], ['IEA'], ['IDA']]
REAC	REAC:R-HSA-168273	Influenza Viral RNA Transcription and Replication	0.00361408	1	Influenza Viral RNA Transcription and Replication	133	61	7	10777	0.114754	0.0526316	query_1	['REAC:R-HSA-168255']	['RPS8', 'RPLP0', 'RPS11', 'RPL23', 'RPL13A', 'RPS27', 'RPS20']	[['REAC'], ['REAC'], ['REAC'], ['REAC'], ['REAC'], ['REAC'], ['REAC']]
GO:MF	GO:0005515	protein binding	0.00365817	1	"Binding to a protein." [GOC:go_curators]	14778	89	82	20171	0.921348	0.00554879	query_1	['GO:0005488']	['PAX6', 'EEF1A1', 'HES6', 'ASCL1', 'BTG1', 'RPS8', 'EGR1', 'NEUROG2', 'BTG2', 'PTMA', 'NPY', 'RPLP0', 'SYNE2', 'GLI3', 'JUND', 'MAP1B', 'ACTG1', 'EOMES', 'RPS11', 'ZBTB20', 'CNKSR2', 'EGFR', 'ACTR3B', 'IER2', 'FOS', 'PABPC1', 'ARC', 'FABP5', 'CSRNP1', 'SETBP1', 'RPL23', 'PHIP', 'CKB', 'NASP', 'JUN', 'EIF4B', 'RPS27', 'TFAP2C', 'SLC25A5', 'STXBP6', 'CHD1', 'DLGAP1', 'MAGI1', 'INSM1', 'HES1', 'POU3F3', 'BBX', 'JAG1', 'WEE1', 'TCF4', 'CERS6', 'FGFR2', 'KLHL24', 'UBE2H', 'SHISA2', 'TMA16', 'NAP1L1', 'CORO1C', 'MAT2A', 'FZD8', 'NRXN1', 'SOX6', 'SOX4', 'CRHR2', 'RPS20', 'DLL1', 'COL4A5', 'BCLAF1', 'MYCN', 'DHX40', 'SALL1', 'MAT2B', 'PELI2', 'PRKCQ', 'CHD7', 'ATXN1', 'DUSP10', 'LIMA1', 'HMGB1', 'COL5A1', 'ZFP36L1', 'IRS2']	[['IPI', 'ISS', 'IEA'], ['IPI'], ['IPI', 'ISS', 'IEA'], ['IPI', 'IEA'], ['IPI', 'NAS'], ['IPI'], ['IPI'], ['IPI', 'IEA'], ['IPI'], ['IPI', 'IBA'], ['IPI', 'IBA', 'TAS', 'IEA'], ['IPI'], ['IPI', 'ISS', 'IEA'], ['IDA', 'IPI'], ['IPI', 'IEA'], ['IPI', 'ISS', 'IBA', 'TAS', 'IEA'], ['IDA', 'IPI'], ['IPI', 'ISS', 'IEA'], ['IPI'], ['IEA'], ['IDA', 'IPI', 'IEA'], ['IDA', 'IPI', 'HDA', 'ISS', 'IBA', 'IEA'], ['IBA', 'IEA'], ['IPI'], ['IPI'], ['IPI'], ['IPI'], ['IDA', 'IPI'], ['IPI'], ['IPI'], ['IPI'], ['IDA', 'IPI', 'NAS', 'IEA'], ['IPI'], ['IDA', 'IPI', 'IBA', 'IEA'], ['IPI'], ['IPI'], ['IPI'], ['IPI'], ['IPI'], ['HDA'], ['IDA', 'IPI', 'IMP', 'IBA'], ['IPI'], ['IPI', 'TAS', 'IEA'], ['IPI'], ['IPI', 'ISS', 'IEA'], ['IDA', 'IEA'], ['IPI'], ['IPI', 'IBA', 'NAS', 'IEA'], ['IPI'], ['IPI', 'ISS', 'IEA'], ['IPI'], ['IDA', 'IPI', 'IBA', 'IEA'], ['IPI', 'IEA'], ['IPI'], ['IPI'], ['IPI'], ['IPI', 'IBA'], ['IPI', 'IMP', 'IBA', 'IEA'], ['IPI'], ['IPI', 'IBA', 'IEA'], ['IDA', 'IPI', 'ISS', 'NAS', 'IEA'], ['IPI', 'IMP'], ['IPI'], ['IPI'], ['IPI'], ['IPI', 'IBA', 'IEA'], ['IPI'], ['IPI'], ['IPI', 'IEA'], ['IPI'], ['IDA', 'IPI'], ['IPI'], ['IPI'], ['IPI'], ['IPI', 'IBA', 'IEA'], ['IDA', 'IPI', 'IEA'], ['IDA', 'IPI'], ['IDA', 'IPI', 'HDA', 'IBA', 'IEA'], ['IDA', 'IPI', 'ISS'], ['IDA', 'IPI', 'NAS'], ['IDA', 'IPI'], ['IPI', 'IBA', 'IEA']]
TF	TF:M08205_1	Factor: E2F-1:Elk-1; motif: SGCGCSNNAMCGGAAGT; match class: 1	0.00369976	1	Factor: E2F-1:Elk-1; motif: SGCGCSNNAMCGGAAGT; match class: 1	10699	90	70	20012	0.777778	0.00654267	query_1	['TF:M08205']	['PAX6', 'HES6', 'ASCL1', 'BTG1', 'RPS8', 'EGR1', 'BTG2', 'PTMA', 'NPY', 'RPLP0', 'SYNE2', 'JUND', 'ACTG1', 'EOMES', 'RPS11', 'CNKSR2', 'EGFR', 'ACTR3B', 'IER2', 'FOS', 'FABP5', 'CSRNP1', 'RPL23', 'PHIP', 'CKB', 'RNASEH2B', 'NASP', 'RPL13A', 'FEZF2', 'JUN', 'EIF4B', 'RPS27', 'TFAP2C', 'SLC25A5', 'STXBP6', 'CHD1', 'DLGAP1', 'TMEM158', 'INSM1', 'POU3F3', 'JAG1', 'WEE1', 'CERS6', 'FGFR2', 'UBE2H', 'SHISA2', 'TMA16', 'NAP1L1', 'CORO1C', 'MAT2A', 'FZD8', 'NRXN1', 'SOX4', 'CRHR2', 'DLL1', 'BCLAF1', 'DHX40', 'MAT2B', 'KCNG1', 'PELI2', 'PRKCQ', 'ZNF292', 'CHD7', 'ATXN1', 'DUSP10', 'LIMA1', 'HMGB1', 'COL5A1', 'ZFP36L1', 'IRS2']	[['TF'], ['TF'], ['TF'], ['TF'], ['TF'], ['TF'], ['TF'], ['TF'], ['TF'], ['TF'], ['TF'], ['TF'], ['TF'], ['TF'], ['TF'], ['TF'], ['TF'], ['TF'], ['TF'], ['TF'], ['TF'], ['TF'], ['TF'], ['TF'], ['TF'], ['TF'], ['TF'], ['TF'], ['TF'], ['TF'], ['TF'], ['TF'], ['TF'], ['TF'], ['TF'], ['TF'], ['TF'], ['TF'], ['TF'], ['TF'], ['TF'], ['TF'], ['TF'], ['TF'], ['TF'], ['TF'], ['TF'], ['TF'], ['TF'], ['TF'], ['TF'], ['TF'], ['TF'], ['TF'], ['TF'], ['TF'], ['TF'], ['TF'], ['TF'], ['TF'], ['TF'], ['TF'], ['TF'], ['TF'], ['TF'], ['TF'], ['TF'], ['TF'], ['TF'], ['TF']]
GO:BP	GO:0023056	positive regulation of signaling	0.00383846	1	"Any process that activates, maintains or increases the frequency, rate or extent of a signaling process." [GOC:mtg_signal]	1727	88	22	21128	0.25	0.0127389	query_1	['GO:0023051', 'GO:0023052', 'GO:0048518']	['ASCL1', 'NPY', 'EGFR', 'ARC', 'FABP5', 'RPL23', 'PHIP', 'JUN', 'HES1', 'JAG1', 'FGFR2', 'FZD8', 'NRXN1', 'SOX4', 'CRHR2', 'RPS20', 'DLL1', 'BCLAF1', 'SALL1', 'PELI2', 'HMGB1', 'IRS2']	[['IEA'], ['IEA'], ['IDA', 'IMP'], ['ISS', 'IBA', 'TAS', 'IEA'], ['IEA'], ['IMP'], ['ISS'], ['IEA'], ['ISS', 'IEA'], ['ISS', 'IEA'], ['IMP', 'ISS'], ['IEA'], ['IDA', 'ISS', 'IC', 'IEA'], ['ISS', 'IEA'], ['IBA'], ['IDA'], ['ISS', 'IEA'], ['IMP'], ['IDA'], ['IDA', 'TAS'], ['IDA', 'ISS'], ['ISS', 'IEA']]
GO:BP	GO:0010647	positive regulation of cell communication	0.00391294	1	"Any process that increases the frequency, rate or extent of cell communication. Cell communication is the process that mediates interactions between a cell and its surroundings. Encompasses interactions such as signaling or attachment between one cell and another cell, between a cell and an extracellular matrix, or between a cell and any other aspect of its environment." [GOC:dph, GOC:tb]	1729	88	22	21128	0.25	0.0127241	query_1	['GO:0007154', 'GO:0010646', 'GO:0048522']	['ASCL1', 'NPY', 'EGFR', 'ARC', 'FABP5', 'RPL23', 'PHIP', 'JUN', 'HES1', 'JAG1', 'FGFR2', 'FZD8', 'NRXN1', 'SOX4', 'CRHR2', 'RPS20', 'DLL1', 'BCLAF1', 'SALL1', 'PELI2', 'HMGB1', 'IRS2']	[['IEA'], ['IEA'], ['IDA', 'IMP'], ['ISS', 'IBA', 'TAS', 'IEA'], ['IEA'], ['IMP'], ['ISS'], ['IEA'], ['ISS', 'IEA'], ['ISS', 'IEA'], ['IMP', 'ISS'], ['IEA'], ['IDA', 'ISS', 'IC', 'IEA'], ['ISS', 'IEA'], ['IBA'], ['IDA'], ['ISS', 'IEA'], ['IMP'], ['IDA'], ['IDA', 'TAS'], ['IDA', 'ISS'], ['ISS', 'IEA']]
KEGG	KEGG:05224	Breast cancer	0.00400375	1	Breast cancer	147	54	7	8091	0.12963	0.047619	query_1	['KEGG:00000']	['EGFR', 'FOS', 'JUN', 'HES1', 'JAG1', 'FZD8', 'DLL1']	[['KEGG'], ['KEGG'], ['KEGG'], ['KEGG'], ['KEGG'], ['KEGG'], ['KEGG']]
HPA	HPA:0461391	skin 1; cells in basal layer[≥Low]	0.00402307	1	skin 1; cells in basal layer[≥Low]	881	55	15	11006	0.272727	0.0170261	query_1	['HPA:0460000']	['EGR1', 'SYNE2', 'JUND', 'MAP1B', 'DHRS3', 'EGFR', 'NASP', 'JUN', 'TFAP2C', 'BBX', 'JAG1', 'SOX6', 'BCLAF1', 'LIMA1', 'HMGB1']	[['Supported'], ['Enhanced'], ['Supported'], ['Enhanced'], ['Supported'], ['Enhanced'], ['Enhanced'], ['Enhanced'], ['Enhanced'], ['Enhanced'], ['Supported'], ['Enhanced'], ['Enhanced'], ['Enhanced'], ['Supported']]
HPA	HPA:0461441	skin 1; fibrohistiocytic cells[≥Low]	0.00424612	1	skin 1; fibrohistiocytic cells[≥Low]	885	55	15	11006	0.272727	0.0169492	query_1	['HPA:0460000']	['EGR1', 'SYNE2', 'JUND', 'MAP1B', 'ACTG1', 'DHRS3', 'EGFR', 'PABPC1', 'NASP', 'JUN', 'JAG1', 'SOX6', 'BCLAF1', 'LIMA1', 'HMGB1']	[['Supported'], ['Enhanced'], ['Supported'], ['Enhanced'], ['Approved'], ['Supported'], ['Enhanced'], ['Supported'], ['Enhanced'], ['Enhanced'], ['Supported'], ['Enhanced'], ['Enhanced'], ['Enhanced'], ['Supported']]
GO:BP	GO:0010720	positive regulation of cell development	0.00435945	1	"Any process that increases the rate, frequency or extent of the progression of the cell over time, from its formation to the mature structure. Cell development does not include the steps involved in committing a cell to a specific fate." [GOC:BHF, GOC:dph, GOC:tb]	433	88	11	21128	0.125	0.0254042	query_1	['GO:0045597', 'GO:0048468', 'GO:0060284']	['PAX6', 'ASCL1', 'GLI3', 'MAP1B', 'FOS', 'HES1', 'NAP1L1', 'SOX4', 'DUSP10', 'HMGB1', 'ZFP36L1']	[['IEA'], ['IEA'], ['ISS', 'IEA'], ['IEA'], ['IEA'], ['ISS', 'IEA'], ['ISS', 'IEA'], ['ISS', 'IEA'], ['IMP'], ['IMP'], ['IDA']]
GO:CC	GO:0044391	ribosomal subunit	0.00438193	1	"Either of the two subunits of a ribosome: the ribosomal large subunit or the ribosomal small subunit." [GOC:jl]	195	89	7	22112	0.0786517	0.0358974	query_1	['GO:0005840', 'GO:1990904']	['RPS8', 'RPLP0', 'RPS11', 'RPL23', 'RPL13A', 'RPS27', 'RPS20']	[['IDA', 'HDA', 'IBA', 'TAS', 'IC'], ['IDA', 'IPI', 'HDA', 'IBA'], ['IDA', 'HDA', 'IBA', 'IC'], ['IDA', 'IPI', 'HDA', 'IBA', 'IEA'], ['IDA', 'IPI', 'HDA', 'IBA', 'TAS', 'IEA'], ['IDA', 'HDA', 'IBA'], ['IDA', 'HDA', 'IBA', 'IC', 'IEA']]
GO:BP	GO:0031018	endocrine pancreas development	0.00439123	1	"The process whose specific outcome is the progression of the endocrine pancreas over time, from its formation to the mature structure. The endocrine pancreas is made up of islet cells that produce insulin, glucagon and somatostatin." [GOC:cvs]	49	88	5	21128	0.0568182	0.102041	query_1	['GO:0031016', 'GO:0035270', 'GO:0048856']	['PAX6', 'INSM1', 'HES1', 'SOX4', 'DLL1']	[['IMP', 'IEA'], ['ISS', 'IEA'], ['IEA'], ['IEA'], ['ISS', 'IEA']]
GO:BP	GO:0003002	regionalization	0.00445776	1	"The pattern specification process that results in the subdivision of an axis or axes in space to define an area or volume in which specific patterns of cell differentiation will take place or in which cells interpret a specific environment." [GOC:dph, GOC:isa_complete]	434	88	11	21128	0.125	0.0253456	query_1	['GO:0007389']	['PAX6', 'HES6', 'ASCL1', 'BTG2', 'GLI3', 'EOMES', 'ARC', 'FEZF2', 'HES1', 'FGFR2', 'DLL1']	[['IEA'], ['IBA'], ['ISS', 'IEA'], ['IEA'], ['IEA'], ['IEA'], ['IEA'], ['IEA'], ['IBA', 'IEA'], ['ISS'], ['ISS', 'IEA']]
GO:CC	GO:0070013	intracellular organelle lumen	0.00456796	1	"An organelle lumen that is part of an intracellular organelle." [GOC:mah]	6627	89	46	22112	0.516854	0.0069413	query_1	['GO:0043229', 'GO:0043233']	['PAX6', 'EEF1A1', 'BTG1', 'RPS8', 'EGR1', 'PTMA', 'SYNE2', 'GLI3', 'JUND', 'RPS11', 'ZBTB20', 'EGFR', 'IER2', 'FOS', 'FABP5', 'SETBP1', 'RPL23', 'RNASEH2B', 'NASP', 'RPL13A', 'JUN', 'RPS27', 'TFAP2C', 'SLC25A5', 'CHD1', 'MAGI1', 'INSM1', 'HES1', 'POU3F3', 'BBX', 'WEE1', 'TMA16', 'NRXN1', 'SOX6', 'SOX4', 'RPS20', 'COL4A5', 'PDP2', 'BCLAF1', 'MYCN', 'SALL1', 'CHD7', 'ATXN1', 'DUSP10', 'HMGB1', 'COL5A1']	[['IDA'], ['IDA', 'TAS', 'IEA'], ['TAS'], ['TAS'], ['IDA', 'TAS'], ['IDA'], ['IDA', 'IEA'], ['IDA', 'TAS', 'IEA'], ['IDA', 'TAS'], ['HDA', 'TAS'], ['IDA', 'IBA'], ['IDA'], ['IDA'], ['IDA', 'TAS'], ['TAS'], ['IDA', 'IBA'], ['IDA', 'IEA'], ['IDA', 'IBA'], ['IDA', 'IBA'], ['HDA'], ['IDA', 'TAS'], ['TAS'], ['IDA', 'TAS'], ['IDA'], ['IDA', 'TAS'], ['IDA'], ['TAS'], ['IDA', 'TAS', 'IEA'], ['IDA'], ['IDA'], ['IDA', 'TAS'], ['IDA'], ['IDA'], ['IDA', 'TAS'], ['IDA', 'TAS'], ['TAS', 'IEA'], ['TAS'], ['TAS', 'IEA'], ['IDA', 'IEA'], ['IDA', 'TAS'], ['TAS'], ['IDA', 'IEA'], ['IDA'], ['IDA'], ['TAS'], ['TAS', 'IEA']]
GO:CC	GO:0031974	membrane-enclosed lumen	0.00456796	1	"The enclosed volume within a sealed membrane or between two sealed membranes. Encompasses the volume enclosed by the membranes of a particular organelle, e.g. endoplasmic reticulum lumen, or the space between the two lipid bilayers of a double membrane surrounding an organelle, e.g. nuclear envelope lumen." [GOC:add, GOC:mah]	6627	89	46	22112	0.516854	0.0069413	query_1	['GO:0110165']	['PAX6', 'EEF1A1', 'BTG1', 'RPS8', 'EGR1', 'PTMA', 'SYNE2', 'GLI3', 'JUND', 'RPS11', 'ZBTB20', 'EGFR', 'IER2', 'FOS', 'FABP5', 'SETBP1', 'RPL23', 'RNASEH2B', 'NASP', 'RPL13A', 'JUN', 'RPS27', 'TFAP2C', 'SLC25A5', 'CHD1', 'MAGI1', 'INSM1', 'HES1', 'POU3F3', 'BBX', 'WEE1', 'TMA16', 'NRXN1', 'SOX6', 'SOX4', 'RPS20', 'COL4A5', 'PDP2', 'BCLAF1', 'MYCN', 'SALL1', 'CHD7', 'ATXN1', 'DUSP10', 'HMGB1', 'COL5A1']	[['IDA'], ['IDA', 'TAS', 'IEA'], ['TAS'], ['TAS'], ['IDA', 'TAS'], ['IDA'], ['IDA', 'IEA'], ['IDA', 'TAS', 'IEA'], ['IDA', 'TAS'], ['HDA', 'TAS'], ['IDA', 'IBA'], ['IDA'], ['IDA'], ['IDA', 'TAS'], ['TAS'], ['IDA', 'IBA'], ['IDA', 'IEA'], ['IDA', 'IBA'], ['IDA', 'IBA'], ['HDA'], ['IDA', 'TAS'], ['TAS'], ['IDA', 'TAS'], ['IDA'], ['IDA', 'TAS'], ['IDA'], ['TAS'], ['IDA', 'TAS', 'IEA'], ['IDA'], ['IDA'], ['IDA', 'TAS'], ['IDA'], ['IDA'], ['IDA', 'TAS'], ['IDA', 'TAS'], ['TAS', 'IEA'], ['TAS'], ['TAS', 'IEA'], ['IDA', 'IEA'], ['IDA', 'TAS'], ['TAS'], ['IDA', 'IEA'], ['IDA'], ['IDA'], ['TAS'], ['TAS', 'IEA']]
GO:CC	GO:0043233	organelle lumen	0.00456796	1	"The internal volume enclosed by the membranes of a particular organelle; includes the volume enclosed by a single organelle membrane, e.g. endoplasmic reticulum lumen, or the volume enclosed by the innermost of the two lipid bilayers of an organelle envelope, e.g. nuclear lumen." [GOC:jl, GOC:mah]	6627	89	46	22112	0.516854	0.0069413	query_1	['GO:0031974', 'GO:0043226']	['PAX6', 'EEF1A1', 'BTG1', 'RPS8', 'EGR1', 'PTMA', 'SYNE2', 'GLI3', 'JUND', 'RPS11', 'ZBTB20', 'EGFR', 'IER2', 'FOS', 'FABP5', 'SETBP1', 'RPL23', 'RNASEH2B', 'NASP', 'RPL13A', 'JUN', 'RPS27', 'TFAP2C', 'SLC25A5', 'CHD1', 'MAGI1', 'INSM1', 'HES1', 'POU3F3', 'BBX', 'WEE1', 'TMA16', 'NRXN1', 'SOX6', 'SOX4', 'RPS20', 'COL4A5', 'PDP2', 'BCLAF1', 'MYCN', 'SALL1', 'CHD7', 'ATXN1', 'DUSP10', 'HMGB1', 'COL5A1']	[['IDA'], ['IDA', 'TAS', 'IEA'], ['TAS'], ['TAS'], ['IDA', 'TAS'], ['IDA'], ['IDA', 'IEA'], ['IDA', 'TAS', 'IEA'], ['IDA', 'TAS'], ['HDA', 'TAS'], ['IDA', 'IBA'], ['IDA'], ['IDA'], ['IDA', 'TAS'], ['TAS'], ['IDA', 'IBA'], ['IDA', 'IEA'], ['IDA', 'IBA'], ['IDA', 'IBA'], ['HDA'], ['IDA', 'TAS'], ['TAS'], ['IDA', 'TAS'], ['IDA'], ['IDA', 'TAS'], ['IDA'], ['TAS'], ['IDA', 'TAS', 'IEA'], ['IDA'], ['IDA'], ['IDA', 'TAS'], ['IDA'], ['IDA'], ['IDA', 'TAS'], ['IDA', 'TAS'], ['TAS', 'IEA'], ['TAS'], ['TAS', 'IEA'], ['IDA', 'IEA'], ['IDA', 'TAS'], ['TAS'], ['IDA', 'IEA'], ['IDA'], ['IDA'], ['TAS'], ['TAS', 'IEA']]
GO:BP	GO:0035270	endocrine system development	0.00466197	1	"Progression of the endocrine system over time, from its formation to a mature structure. The endocrine system is a system of hormones and ductless glands, where the glands release hormones directly into the blood, lymph or other intercellular fluid, and the hormones circulate within the body to affect distant organs. The major glands that make up the human endocrine system are the hypothalamus, pituitary, thyroid, parathryoids, adrenals, pineal body, and the reproductive glands which include the ovaries and testes." [GOC:bf, Wikipedia:Development_of_the_endocrine_system]	140	88	7	21128	0.0795455	0.05	query_1	['GO:0048731']	['PAX6', 'ASCL1', 'INSM1', 'HES1', 'SOX4', 'DLL1', 'SALL1']	[['IMP', 'IEA'], ['IEA'], ['ISS', 'IEA'], ['IEA'], ['IEA'], ['ISS', 'IEA'], ['IEP']]
GO:CC	GO:0017053	transcription repressor complex	0.00466335	1	"A protein complex that possesses activity that prevents or downregulates transcription." [GOC:mah]	77	89	5	22112	0.0561798	0.0649351	query_1	['GO:0005667']	['GLI3', 'JUND', 'JUN', 'INSM1', 'HMGB1']	[['IEA'], ['IPI'], ['IEA'], ['IDA', 'IBA'], ['IDA']]
TF	TF:M08209_1	Factor: E2F-3:FOXO6; motif: NAATGACACGCGCCCMC; match class: 1	0.00508998	1	Factor: E2F-3:FOXO6; motif: NAATGACACGCGCCCMC; match class: 1	7976	90	58	20012	0.644444	0.00727182	query_1	['TF:M08209']	['PAX6', 'HES6', 'ASCL1', 'BTG1', 'EGR1', 'NEUROG2', 'BTG2', 'PTMA', 'NPY', 'RPLP0', 'JUND', 'ACTG1', 'CNKSR2', 'DHRS3', 'ACTR3B', 'IER2', 'FOS', 'ARC', 'CSRNP1', 'SETBP1', 'RPL23', 'CKB', 'RNASEH2B', 'NASP', 'FEZF2', 'JUN', 'EIF4B', 'TFAP2C', 'STXBP6', 'DLGAP1', 'TMEM158', 'MAGI1', 'HES1', 'JAG1', 'WEE1', 'CERS6', 'FGFR2', 'KLHL24', 'UBE2H', 'SHISA2', 'CORO1C', 'MAT2A', 'DLL1', 'PDP2', 'BCLAF1', 'MYCN', 'SALL1', 'MAT2B', 'KCNG1', 'PELI2', 'PRKCQ', 'ZNF292', 'CHD7', 'ATXN1', 'DUSP10', 'COL5A1', 'ZFP36L1', 'IRS2']	[['TF'], ['TF'], ['TF'], ['TF'], ['TF'], ['TF'], ['TF'], ['TF'], ['TF'], ['TF'], ['TF'], ['TF'], ['TF'], ['TF'], ['TF'], ['TF'], ['TF'], ['TF'], ['TF'], ['TF'], ['TF'], ['TF'], ['TF'], ['TF'], ['TF'], ['TF'], ['TF'], ['TF'], ['TF'], ['TF'], ['TF'], ['TF'], ['TF'], ['TF'], ['TF'], ['TF'], ['TF'], ['TF'], ['TF'], ['TF'], ['TF'], ['TF'], ['TF'], ['TF'], ['TF'], ['TF'], ['TF'], ['TF'], ['TF'], ['TF'], ['TF'], ['TF'], ['TF'], ['TF'], ['TF'], ['TF'], ['TF'], ['TF']]
KEGG	KEGG:03010	Ribosome	0.00516727	1	Ribosome	153	54	7	8091	0.12963	0.0457516	query_1	['KEGG:00000']	['RPS8', 'RPLP0', 'RPS11', 'RPL23', 'RPL13A', 'RPS27', 'RPS20']	[['KEGG'], ['KEGG'], ['KEGG'], ['KEGG'], ['KEGG'], ['KEGG'], ['KEGG']]
TF	TF:M12351	Factor: TIEG1; motif: NCCCNSNCCCCGCCCCC	0.0053271	1	Factor: TIEG1; motif: NCCCNSNCCCCGCCCCC	12637	90	77	20012	0.855556	0.00609322	query_1	['TF:M00000']	['PAX6', 'EEF1A1', 'HES6', 'ASCL1', 'BTG1', 'RPS8', 'EGR1', 'NEUROG2', 'BTG2', 'PTMA', 'NPY', 'SYNE2', 'GLI3', 'JUND', 'MAP1B', 'ACTG1', 'EOMES', 'CNKSR2', 'DHRS3', 'EGFR', 'ACTR3B', 'IER2', 'FOS', 'PABPC1', 'ARC', 'FABP5', 'CSRNP1', 'PHIP', 'CKB', 'RNASEH2B', 'NASP', 'JUN', 'EIF4B', 'TFAP2C', 'SLC25A5', 'STXBP6', 'CHD1', 'DLGAP1', 'TMEM158', 'MAGI1', 'INSM1', 'HES1', 'POU3F3', 'JAG1', 'WEE1', 'TCF4', 'CERS6', 'FGFR2', 'KLHL24', 'UBE2H', 'SHISA2', 'TMA16', 'NAP1L1', 'CORO1C', 'MAT2A', 'FZD8', 'NRXN1', 'SOX4', 'CRHR2', 'DLL1', 'COL4A5', 'PDP2', 'MYCN', 'SALL1', 'MAT2B', 'KCNG1', 'PELI2', 'PRKCQ', 'ZNF292', 'CHD7', 'ATXN1', 'DUSP10', 'LIMA1', 'HMGB1', 'COL5A1', 'ZFP36L1', 'IRS2']	[['TF'], ['TF'], ['TF'], ['TF'], ['TF'], ['TF'], ['TF'], ['TF'], ['TF'], ['TF'], ['TF'], ['TF'], ['TF'], ['TF'], ['TF'], ['TF'], ['TF'], ['TF'], ['TF'], ['TF'], ['TF'], ['TF'], ['TF'], ['TF'], ['TF'], ['TF'], ['TF'], ['TF'], ['TF'], ['TF'], ['TF'], ['TF'], ['TF'], ['TF'], ['TF'], ['TF'], ['TF'], ['TF'], ['TF'], ['TF'], ['TF'], ['TF'], ['TF'], ['TF'], ['TF'], ['TF'], ['TF'], ['TF'], ['TF'], ['TF'], ['TF'], ['TF'], ['TF'], ['TF'], ['TF'], ['TF'], ['TF'], ['TF'], ['TF'], ['TF'], ['TF'], ['TF'], ['TF'], ['TF'], ['TF'], ['TF'], ['TF'], ['TF'], ['TF'], ['TF'], ['TF'], ['TF'], ['TF'], ['TF'], ['TF'], ['TF'], ['TF']]
GO:BP	GO:0006412	translation	0.00538571	1	"The cellular metabolic process in which a protein is formed, using the sequence of a mature mRNA or circRNA molecule to specify the sequence of amino acids in a polypeptide chain. Translation is mediated by the ribosome, and begins with the formation of a ternary complex between aminoacylated initiator methionine tRNA, GTP, and initiation factor 2, which subsequently associates with the small subunit of the ribosome and an mRNA or circRNA. Translation ends with the release of a polypeptide chain from the ribosome." [GOC:go_curators]	743	88	14	21128	0.159091	0.0188425	query_1	['GO:0010467', 'GO:0019538', 'GO:0034645', 'GO:0043043']	['EEF1A1', 'RPS8', 'BTG2', 'RPLP0', 'RPS11', 'PABPC1', 'RPL23', 'RPL13A', 'EIF4B', 'RPS27', 'SOX4', 'RPS20', 'BCLAF1', 'ZFP36L1']	[['IBA', 'TAS', 'IEA'], ['NAS', 'IC', 'IEA'], ['IDA'], ['IBA', 'NAS', 'IC'], ['NAS', 'IC', 'IEA'], ['IDA', 'ISS'], ['NAS', 'IC', 'IEA'], ['IDA', 'IMP', 'IBA', 'NAS', 'IC', 'IEA'], ['IBA', 'TAS', 'IEA'], ['NAS', 'IC', 'IEA'], ['IMP'], ['NAS', 'IC', 'IEA'], ['IEA'], ['IDA', 'IMP', 'ISS', 'IEA']]
GO:BP	GO:0021877	forebrain neuron fate commitment	0.00574853	1	"The process in which the developmental fate of a cell becomes restricted such that it will develop into a neuron that resides in the forebrain." [GO_REF:0000021, GOC:cls, GOC:dgh, GOC:dph, GOC:jid, PMID:16226447]	7	88	3	21128	0.0340909	0.428571	query_1	['GO:0021879', 'GO:0048663']	['PAX6', 'ASCL1', 'FEZF2']	[['IEA'], ['IEA'], ['IEA']]
HP	HP:0001679	Abnormal aortic morphology	0.00582502	1	An abnormality of the aorta.	366	35	12	4856	0.342857	0.0327869	query_1	['HP:0011004', 'HP:0030962']	['GLI3', 'MAP1B', 'RNASEH2B', 'RPS27', 'JAG1', 'FGFR2', 'MAT2A', 'RPS20', 'DLL1', 'MYCN', 'CHD7', 'COL5A1']	[['HP'], ['HP'], ['HP'], ['HP'], ['HP'], ['HP'], ['HP'], ['HP'], ['HP'], ['HP'], ['HP'], ['HP']]
GO:BP	GO:0055123	digestive system development	0.00589225	1	"The process whose specific outcome is the progression of the digestive system over time, from its formation to the mature structure. The digestive system is the entire structure in which digestion takes place. Digestion is all of the physical, chemical, and biochemical processes carried out by multicellular organisms to break down ingested nutrients into components that may be easily absorbed and directed into metabolism." [GOC:jid]	145	88	7	21128	0.0795455	0.0482759	query_1	['GO:0048731']	['ASCL1', 'NPY', 'GLI3', 'EGFR', 'HES1', 'FGFR2', 'SALL1']	[['IEA'], ['TAS'], ['TAS', 'IEA'], ['IEA'], ['IEA'], ['ISS'], ['IMP']]
GO:BP	GO:0035239	tube morphogenesis	0.00624669	1	"The process in which the anatomical structures of a tube are generated and organized. Epithelial and endothelial tubes transport gases, liquids and cells from one site to another and form the basic structure of many organs and tissues, with tube shape and organization varying from the single-celled excretory organ in Caenorhabditis elegans to the branching trees of the mammalian kidney and insect tracheal system." [GOC:bf, PMID:14624839]	865	88	15	21128	0.170455	0.017341	query_1	['GO:0009653', 'GO:0035295']	['BTG1', 'GLI3', 'ACTG1', 'EGFR', 'JUN', 'HES1', 'JAG1', 'FGFR2', 'FZD8', 'NRXN1', 'SOX4', 'DLL1', 'SALL1', 'CHD7', 'ZFP36L1']	[['IMP'], ['IEA'], ['IMP'], ['IEA'], ['IEA'], ['ISS', 'IEA'], ['IMP', 'ISS', 'NAS', 'IEA'], ['ISS'], ['IEA'], ['ISS', 'IEA'], ['ISS', 'IEA'], ['ISS', 'IEA'], ['ISS'], ['IEA'], ['IEA']]
GO:BP	GO:0010941	regulation of cell death	0.0063539	1	"Any process that modulates the rate or frequency of cell death. Cell death is the specific activation or halting of processes within a cell so that its vital functions markedly cease, rather than simply deteriorating gradually over time, which culminates in cell death." [GOC:dph, GOC:tb]	1638	88	21	21128	0.238636	0.0128205	query_1	['GO:0008219', 'GO:0050794']	['ASCL1', 'BTG1', 'EGR1', 'BTG2', 'PTMA', 'NPY', 'GLI3', 'EGFR', 'FOS', 'PHIP', 'JUN', 'SLC25A5', 'POU3F3', 'FGFR2', 'SOX4', 'DLL1', 'BCLAF1', 'PRKCQ', 'HMGB1', 'ZFP36L1', 'IRS2']	[['IMP', 'IEA'], ['IMP'], ['ISS', 'IEA'], ['IEA'], ['IMP', 'IBA'], ['IEA'], ['IEA'], ['IMP', 'IBA'], ['ISS', 'IEA'], ['IDA', 'ISS'], ['IMP', 'IEA'], ['IMP', 'IBA'], ['ISS', 'IEA'], ['ISS'], ['IMP', 'ISS', 'IEA'], ['ISS', 'IEA'], ['IDA', 'IMP'], ['IMP'], ['IDA'], ['IMP'], ['ISS', 'IEA']]
TF	TF:M11529_1	Factor: E2F-2; motif: GCGCGCGCNCS; match class: 1	0.00641993	1	Factor: E2F-2; motif: GCGCGCGCNCS; match class: 1	14826	90	84	20012	0.933333	0.00566572	query_1	['TF:M11529']	['PAX6', 'EEF1A1', 'HES6', 'ASCL1', 'BTG1', 'RPS8', 'EGR1', 'NEUROG2', 'BTG2', 'PTMA', 'NPY', 'RPLP0', 'SYNE2', 'JUND', 'MAP1B', 'ACTG1', 'EOMES', 'CNKSR2', 'DHRS3', 'EGFR', 'ACTR3B', 'IER2', 'FOS', 'PABPC1', 'ARC', 'FABP5', 'CSRNP1', 'RPL23', 'PHIP', 'CKB', 'RNASEH2B', 'NASP', 'RPL13A', 'FEZF2', 'JUN', 'EIF4B', 'TFAP2C', 'SLC25A5', 'STXBP6', 'CHD1', 'DLGAP1', 'TMEM158', 'MAGI1', 'INSM1', 'HES1', 'POU3F3', 'BBX', 'JAG1', 'WEE1', 'TCF4', 'CERS6', 'FGFR2', 'KLHL24', 'UBE2H', 'SHISA2', 'TMA16', 'NAP1L1', 'CORO1C', 'MAT2A', 'FZD8', 'NRXN1', 'SOX4', 'CRHR2', 'RPS20', 'DLL1', 'COL4A5', 'PDP2', 'BCLAF1', 'MYCN', 'DHX40', 'SALL1', 'MAT2B', 'KCNG1', 'PELI2', 'PRKCQ', 'ZNF292', 'CHD7', 'ATXN1', 'DUSP10', 'LIMA1', 'HMGB1', 'COL5A1', 'ZFP36L1', 'IRS2']	[['TF'], ['TF'], ['TF'], ['TF'], ['TF'], ['TF'], ['TF'], ['TF'], ['TF'], ['TF'], ['TF'], ['TF'], ['TF'], ['TF'], ['TF'], ['TF'], ['TF'], ['TF'], ['TF'], ['TF'], ['TF'], ['TF'], ['TF'], ['TF'], ['TF'], ['TF'], ['TF'], ['TF'], ['TF'], ['TF'], ['TF'], ['TF'], ['TF'], ['TF'], ['TF'], ['TF'], ['TF'], ['TF'], ['TF'], ['TF'], ['TF'], ['TF'], ['TF'], ['TF'], ['TF'], ['TF'], ['TF'], ['TF'], ['TF'], ['TF'], ['TF'], ['TF'], ['TF'], ['TF'], ['TF'], ['TF'], ['TF'], ['TF'], ['TF'], ['TF'], ['TF'], ['TF'], ['TF'], ['TF'], ['TF'], ['TF'], ['TF'], ['TF'], ['TF'], ['TF'], ['TF'], ['TF'], ['TF'], ['TF'], ['TF'], ['TF'], ['TF'], ['TF'], ['TF'], ['TF'], ['TF'], ['TF'], ['TF'], ['TF']]
GO:BP	GO:0021871	forebrain regionalization	0.00666928	1	"The regionalization process resulting in the creation of areas within the forebrain that will direct the behavior of cell migration in differentiation as the forebrain develops." [GO_REF:0000021, GOC:cls, GOC:dgh, GOC:dph, GOC:isa_complete, GOC:jid, PMID:16226447]	24	88	4	21128	0.0454545	0.166667	query_1	['GO:0003002', 'GO:0030900']	['PAX6', 'GLI3', 'EOMES', 'FEZF2']	[['IEA'], ['IEA'], ['IEA'], ['IEA']]
GO:BP	GO:2000177	regulation of neural precursor cell proliferation	0.00675452	1	"Any process that modulates the frequency, rate or extent of neural precursor cell proliferation." [GOC:dph, GOC:yaf]	95	88	6	21128	0.0681818	0.0631579	query_1	['GO:0042127', 'GO:0061351']	['PAX6', 'ASCL1', 'BTG2', 'GLI3', 'INSM1', 'NAP1L1']	[['IEA'], ['IEA'], ['IEA'], ['IEA'], ['ISS', 'IEA'], ['ISS', 'IEA']]
WP	WP:WP4659	Gastrin signaling pathway	0.00698213	1	Gastrin signaling pathway	114	68	7	7899	0.102941	0.0614035	query_1	['WP:000000']	['EGR1', 'EGFR', 'FOS', 'JUN', 'JAG1', 'TCF4', 'PRKCQ']	[['WP'], ['WP'], ['WP'], ['WP'], ['WP'], ['WP'], ['WP']]
GO:BP	GO:0072073	kidney epithelium development	0.0070619	1	"The process whose specific outcome is the progression of an epithelium in the kidney over time, from its formation to the mature structure. An epithelium is a tissue that covers the internal or external surfaces of an anatomical structure." [GOC:mtg_kidney_jan10]	149	88	7	21128	0.0795455	0.0469799	query_1	['GO:0001822', 'GO:0060429']	['GLI3', 'HES1', 'POU3F3', 'JAG1', 'FGFR2', 'DLL1', 'SALL1']	[['IEA'], ['IEA'], ['ISS', 'IEA'], ['ISS', 'IEA'], ['ISS'], ['IEA'], ['IEP', 'ISS']]
REAC	REAC:R-HSA-72702	Ribosomal scanning and start codon recognition	0.0075468	1	Ribosomal scanning and start codon recognition	59	61	5	10777	0.0819672	0.0847458	query_1	['REAC:R-HSA-72737']	['RPS8', 'RPS11', 'EIF4B', 'RPS27', 'RPS20']	[['REAC'], ['REAC'], ['REAC'], ['REAC'], ['REAC']]
GO:BP	GO:0044237	cellular metabolic process	0.00758325	1	"The chemical reactions and pathways by which individual cells transform chemical substances." [GOC:go_curators]	12122	88	71	21128	0.806818	0.00585712	query_1	['GO:0008152', 'GO:0009987']	['PAX6', 'EEF1A1', 'HES6', 'ASCL1', 'BTG1', 'RPS8', 'EGR1', 'NEUROG2', 'BTG2', 'PTMA', 'NPY', 'RPLP0', 'GLI3', 'JUND', 'EOMES', 'RPS11', 'ZBTB20', 'DHRS3', 'EGFR', 'IER2', 'FOS', 'PABPC1', 'FABP5', 'CSRNP1', 'SETBP1', 'RPL23', 'PHIP', 'CKB', 'RNASEH2B', 'NASP', 'RPL13A', 'FEZF2', 'JUN', 'EIF4B', 'RPS27', 'TFAP2C', 'SLC25A5', 'CHD1', 'INSM1', 'HES1', 'POU3F3', 'BBX', 'JAG1', 'WEE1', 'TCF4', 'CERS6', 'FGFR2', 'UBE2H', 'NAP1L1', 'CORO1C', 'MAT2A', 'FZD8', 'NRXN1', 'SOX6', 'SOX4', 'RPS20', 'DLL1', 'PDP2', 'BCLAF1', 'MYCN', 'SALL1', 'MAT2B', 'PELI2', 'PRKCQ', 'ZNF292', 'CHD7', 'ATXN1', 'DUSP10', 'HMGB1', 'ZFP36L1', 'IRS2']	[['IDA', 'IMP', 'ISS', 'IBA', 'IEA'], ['IDA', 'IBA', 'TAS', 'NAS', 'IEA'], ['ISS', 'IBA', 'TAS', 'IEA'], ['IDA', 'IBA', 'IEA'], ['NAS', 'IEA'], ['IBA', 'NAS', 'IC', 'IEA'], ['IDA', 'IMP', 'IGI', 'ISS', 'IBA', 'IEA'], ['ISS', 'IBA', 'IEA'], ['IDA', 'TAS', 'IEA'], ['IBA', 'TAS'], ['IEA'], ['IBA', 'NAS', 'IC'], ['IDA', 'IMP', 'ISS', 'IBA', 'IEA'], ['IDA', 'IBA', 'TAS', 'IC', 'IEA'], ['IDA', 'ISS', 'IBA', 'IEA'], ['NAS', 'IC', 'IEA'], ['ISS', 'IBA', 'IEA'], ['IBA', 'TAS', 'IEA'], ['IDA', 'IMP', 'IBA', 'TAS', 'IEA'], ['IDA'], ['IDA', 'IMP', 'IGI', 'ISS', 'IBA', 'TAS', 'IC', 'IEA'], ['IDA', 'ISS', 'TAS', 'IC', 'IEA'], ['IEA'], ['ISS', 'IBA', 'IEA'], ['IBA'], ['IDA', 'IMP', 'NAS', 'IC', 'IEA'], ['IDA', 'ISS', 'IBA'], ['IBA', 'IEA'], ['IDA', 'IBA', 'IC', 'IEA'], ['IEA'], ['IDA', 'IMP', 'IBA', 'NAS', 'IC', 'IEA'], ['IEA'], ['IDA', 'IMP', 'ISS', 'IBA', 'IC', 'IEA'], ['IBA', 'TAS', 'IEA'], ['IMP', 'NAS', 'IC', 'IEA'], ['IDA', 'IBA', 'TAS', 'IEA'], ['ISS', 'IEA'], ['IBA'], ['IDA', 'ISS', 'IBA', 'IEA'], ['IDA', 'ISS', 'IBA', 'IEA'], ['IDA', 'ISS', 'IBA', 'IEA'], ['IBA'], ['IMP', 'IEA'], ['IEA'], ['IDA', 'ISS', 'IBA'], ['IDA', 'IBA', 'TAS', 'IEA'], ['IDA', 'ISS', 'IBA', 'IEA'], ['IBA', 'TAS', 'IEA'], ['TAS'], ['IMP', 'IGI'], ['IDA', 'IBA', 'IEA'], ['IEA'], ['IDA'], ['IBA', 'NAS', 'IEA'], ['IDA', 'IMP', 'IBA', 'IEA'], ['NAS', 'IC', 'IEA'], ['ISS', 'IEA'], ['IBA', 'IEA'], ['IDA', 'IMP', 'IBA', 'TAS', 'IEA'], ['IDA', 'IMP', 'IBA', 'TAS', 'IC', 'IEA'], ['IDA', 'IBA', 'IEA'], ['IDA', 'IBA', 'IEA'], ['IDA'], ['IDA', 'IMP', 'ISS', 'IBA', 'IEA'], ['IBA', 'IEA'], ['NAS', 'IEA'], ['IDA', 'IBA', 'NAS', 'IEA'], ['IDA', 'IBA', 'IEA'], ['IDA', 'IMP', 'IGI', 'ISS', 'IBA', 'IEA'], ['IDA', 'IMP', 'ISS', 'IEA'], ['IMP', 'ISS', 'NAS', 'IEA']]
TF	TF:M07329	Factor: Osx; motif: CCNCCCCCNNN	0.00763772	1	Factor: Osx; motif: CCNCCCCCNNN	7003	90	53	20012	0.588889	0.00756819	query_1	['TF:M00000']	['HES6', 'EGR1', 'NEUROG2', 'BTG2', 'PTMA', 'SYNE2', 'JUND', 'ACTG1', 'EOMES', 'CNKSR2', 'IER2', 'PABPC1', 'FABP5', 'PHIP', 'CKB', 'NASP', 'FEZF2', 'JUN', 'EIF4B', 'TFAP2C', 'SLC25A5', 'STXBP6', 'CHD1', 'MAGI1', 'INSM1', 'POU3F3', 'BBX', 'JAG1', 'WEE1', 'FGFR2', 'KLHL24', 'NAP1L1', 'CORO1C', 'FZD8', 'SOX4', 'CRHR2', 'RPS20', 'DLL1', 'COL4A5', 'MYCN', 'DHX40', 'SALL1', 'MAT2B', 'KCNG1', 'PELI2', 'PRKCQ', 'ZNF292', 'CHD7', 'DUSP10', 'LIMA1', 'HMGB1', 'COL5A1', 'IRS2']	[['TF'], ['TF'], ['TF'], ['TF'], ['TF'], ['TF'], ['TF'], ['TF'], ['TF'], ['TF'], ['TF'], ['TF'], ['TF'], ['TF'], ['TF'], ['TF'], ['TF'], ['TF'], ['TF'], ['TF'], ['TF'], ['TF'], ['TF'], ['TF'], ['TF'], ['TF'], ['TF'], ['TF'], ['TF'], ['TF'], ['TF'], ['TF'], ['TF'], ['TF'], ['TF'], ['TF'], ['TF'], ['TF'], ['TF'], ['TF'], ['TF'], ['TF'], ['TF'], ['TF'], ['TF'], ['TF'], ['TF'], ['TF'], ['TF'], ['TF'], ['TF'], ['TF'], ['TF']]
TF	TF:M09826	Factor: BTEB3; motif: CCNNSCCNSCCCCKCCCCC	0.00769419	1	Factor: BTEB3; motif: CCNNSCCNSCCCCKCCCCC	11899	90	74	20012	0.822222	0.00621901	query_1	['TF:M00000']	['EEF1A1', 'HES6', 'ASCL1', 'BTG1', 'RPS8', 'EGR1', 'NEUROG2', 'BTG2', 'PTMA', 'NPY', 'SYNE2', 'JUND', 'MAP1B', 'ACTG1', 'CNKSR2', 'DHRS3', 'EGFR', 'ACTR3B', 'IER2', 'FOS', 'PABPC1', 'ARC', 'FABP5', 'CSRNP1', 'PHIP', 'CKB', 'RNASEH2B', 'NASP', 'FEZF2', 'JUN', 'EIF4B', 'RPS27', 'TFAP2C', 'SLC25A5', 'CHD1', 'DLGAP1', 'TMEM158', 'MAGI1', 'INSM1', 'HES1', 'POU3F3', 'JAG1', 'WEE1', 'TCF4', 'CERS6', 'FGFR2', 'KLHL24', 'UBE2H', 'SHISA2', 'TMA16', 'NAP1L1', 'CORO1C', 'MAT2A', 'NRXN1', 'SOX4', 'CRHR2', 'DLL1', 'COL4A5', 'PDP2', 'BCLAF1', 'MYCN', 'SALL1', 'MAT2B', 'PELI2', 'PRKCQ', 'ZNF292', 'CHD7', 'ATXN1', 'DUSP10', 'LIMA1', 'HMGB1', 'COL5A1', 'ZFP36L1', 'IRS2']	[['TF'], ['TF'], ['TF'], ['TF'], ['TF'], ['TF'], ['TF'], ['TF'], ['TF'], ['TF'], ['TF'], ['TF'], ['TF'], ['TF'], ['TF'], ['TF'], ['TF'], ['TF'], ['TF'], ['TF'], ['TF'], ['TF'], ['TF'], ['TF'], ['TF'], ['TF'], ['TF'], ['TF'], ['TF'], ['TF'], ['TF'], ['TF'], ['TF'], ['TF'], ['TF'], ['TF'], ['TF'], ['TF'], ['TF'], ['TF'], ['TF'], ['TF'], ['TF'], ['TF'], ['TF'], ['TF'], ['TF'], ['TF'], ['TF'], ['TF'], ['TF'], ['TF'], ['TF'], ['TF'], ['TF'], ['TF'], ['TF'], ['TF'], ['TF'], ['TF'], ['TF'], ['TF'], ['TF'], ['TF'], ['TF'], ['TF'], ['TF'], ['TF'], ['TF'], ['TF'], ['TF'], ['TF'], ['TF'], ['TF']]
HPA	HPA:0460181	skin 1; cells in granular layer[≥Low]	0.00795336	1	skin 1; cells in granular layer[≥Low]	711	55	13	11006	0.236364	0.0182841	query_1	['HPA:0460000']	['EGR1', 'SYNE2', 'JUND', 'DHRS3', 'PABPC1', 'FABP5', 'NASP', 'JUN', 'TFAP2C', 'BBX', 'JAG1', 'BCLAF1', 'HMGB1']	[['Supported'], ['Enhanced'], ['Supported'], ['Supported'], ['Supported'], ['Enhanced'], ['Enhanced'], ['Enhanced'], ['Enhanced'], ['Enhanced'], ['Supported'], ['Enhanced'], ['Supported']]
GO:BP	GO:0030856	regulation of epithelial cell differentiation	0.00806114	1	"Any process that modulates the frequency, rate or extent of epithelial cell differentiation." [GOC:mah]	152	88	7	21128	0.0795455	0.0460526	query_1	['GO:0030855', 'GO:0045595', 'GO:2000026']	['PAX6', 'ASCL1', 'BTG1', 'HES1', 'JAG1', 'DLL1', 'ZFP36L1']	[['IEA'], ['IEA'], ['IMP'], ['IEA'], ['IEA'], ['ISS', 'IEA'], ['IMP']]
HP	HP:0000394	Lop ear	0.00824615	1	Anterior and inferior folding of the upper portion of the ear that obliterates triangular fossa and scapha.	6	35	3	4856	0.0857143	0.5	query_1	['HP:0000377']	['SALL1', 'CHD7', 'COL5A1']	[['HP'], ['HP'], ['HP']]
GO:BP	GO:0050678	regulation of epithelial cell proliferation	0.00824814	1	"Any process that modulates the frequency, rate or extent of epithelial cell proliferation." [GOC:ai]	373	88	10	21128	0.113636	0.0268097	query_1	['GO:0042127', 'GO:0050673']	['PAX6', 'EGFR', 'JUN', 'HES1', 'JAG1', 'FGFR2', 'DUSP10', 'HMGB1', 'ZFP36L1', 'IRS2']	[['IEA'], ['IDA', 'IBA', 'IEA'], ['IEA'], ['IEA'], ['IEA'], ['IMP', 'ISS', 'IEA'], ['ISS', 'IEA'], ['IMP'], ['IMP'], ['IEA']]
TF	TF:M07206_1	Factor: E2F-1; motif: NGGGCGGGARV; match class: 1	0.00831768	1	Factor: E2F-1; motif: NGGGCGGGARV; match class: 1	11135	90	71	20012	0.788889	0.00637629	query_1	['TF:M07206']	['PAX6', 'EEF1A1', 'HES6', 'ASCL1', 'BTG1', 'EGR1', 'PTMA', 'NPY', 'RPLP0', 'SYNE2', 'GLI3', 'JUND', 'MAP1B', 'ACTG1', 'EOMES', 'RPS11', 'CNKSR2', 'DHRS3', 'EGFR', 'ACTR3B', 'IER2', 'FOS', 'PABPC1', 'ARC', 'CSRNP1', 'PHIP', 'CKB', 'RNASEH2B', 'NASP', 'RPL13A', 'JUN', 'EIF4B', 'TFAP2C', 'SLC25A5', 'STXBP6', 'CHD1', 'DLGAP1', 'TMEM158', 'MAGI1', 'INSM1', 'HES1', 'POU3F3', 'JAG1', 'WEE1', 'CERS6', 'FGFR2', 'KLHL24', 'SHISA2', 'TMA16', 'NAP1L1', 'CORO1C', 'MAT2A', 'FZD8', 'NRXN1', 'SOX4', 'CRHR2', 'RPS20', 'DLL1', 'PDP2', 'MYCN', 'DHX40', 'KCNG1', 'PELI2', 'PRKCQ', 'ZNF292', 'CHD7', 'ATXN1', 'DUSP10', 'LIMA1', 'ZFP36L1', 'IRS2']	[['TF'], ['TF'], ['TF'], ['TF'], ['TF'], ['TF'], ['TF'], ['TF'], ['TF'], ['TF'], ['TF'], ['TF'], ['TF'], ['TF'], ['TF'], ['TF'], ['TF'], ['TF'], ['TF'], ['TF'], ['TF'], ['TF'], ['TF'], ['TF'], ['TF'], ['TF'], ['TF'], ['TF'], ['TF'], ['TF'], ['TF'], ['TF'], ['TF'], ['TF'], ['TF'], ['TF'], ['TF'], ['TF'], ['TF'], ['TF'], ['TF'], ['TF'], ['TF'], ['TF'], ['TF'], ['TF'], ['TF'], ['TF'], ['TF'], ['TF'], ['TF'], ['TF'], ['TF'], ['TF'], ['TF'], ['TF'], ['TF'], ['TF'], ['TF'], ['TF'], ['TF'], ['TF'], ['TF'], ['TF'], ['TF'], ['TF'], ['TF'], ['TF'], ['TF'], ['TF'], ['TF']]
GO:BP	GO:0043043	peptide biosynthetic process	0.00839379	1	"The chemical reactions and pathways resulting in the formation of peptides, compounds of 2 or more (but usually less than 100) amino acids where the alpha carboxyl group of one is bound to the alpha amino group of another. This may include the translation of a precursor protein and its subsequent processing into a functional peptide." [GOC:dph, GOC:jl]	772	88	14	21128	0.159091	0.0181347	query_1	['GO:0006518', 'GO:0043604', 'GO:1901566']	['EEF1A1', 'RPS8', 'BTG2', 'RPLP0', 'RPS11', 'PABPC1', 'RPL23', 'RPL13A', 'EIF4B', 'RPS27', 'SOX4', 'RPS20', 'BCLAF1', 'ZFP36L1']	[['IBA', 'TAS', 'IEA'], ['NAS', 'IC', 'IEA'], ['IDA'], ['IBA', 'NAS', 'IC'], ['NAS', 'IC', 'IEA'], ['IDA', 'ISS'], ['NAS', 'IC', 'IEA'], ['IDA', 'IMP', 'IBA', 'NAS', 'IC', 'IEA'], ['IBA', 'TAS', 'IEA'], ['NAS', 'IC', 'IEA'], ['IMP'], ['NAS', 'IC', 'IEA'], ['IEA'], ['IDA', 'IMP', 'ISS', 'IEA']]
GO:BP	GO:0072080	nephron tubule development	0.00859349	1	"The progression of a nephron tubule over time, from its initial formation to the mature structure. A nephron tubule is an epithelial tube that is part of the nephron, the functional part of the kidney." [GOC:mtg_kidney_jan10]	99	88	6	21128	0.0681818	0.0606061	query_1	['GO:0061326', 'GO:0072009']	['GLI3', 'HES1', 'POU3F3', 'JAG1', 'DLL1', 'SALL1']	[['IEA'], ['IEA'], ['ISS', 'IEA'], ['IEA'], ['IEA'], ['ISS']]
REAC	REAC:R-HSA-168255	Influenza Infection	0.00863906	1	Influenza Infection	152	61	7	10777	0.114754	0.0460526	query_1	['REAC:R-HSA-5663205']	['RPS8', 'RPLP0', 'RPS11', 'RPL23', 'RPL13A', 'RPS27', 'RPS20']	[['REAC'], ['REAC'], ['REAC'], ['REAC'], ['REAC'], ['REAC'], ['REAC']]
WP	WP:WP4787	Osteoblast differentiation and related diseases	0.00870689	1	Osteoblast differentiation and related diseases	118	68	7	7899	0.102941	0.059322	query_1	['WP:000000']	['HES6', 'GLI3', 'JAG1', 'FGFR2', 'FZD8', 'DLL1', 'PRKCQ']	[['WP'], ['WP'], ['WP'], ['WP'], ['WP'], ['WP'], ['WP']]
GO:BP	GO:0072006	nephron development	0.00879073	1	"The process whose specific outcome is the progression of the nephron over time, from its formation to the mature structure. A nephron is the functional unit of the kidney." [GOC:mtg_kidney_jan10]	154	88	7	21128	0.0795455	0.0454545	query_1	['GO:0001822', 'GO:0048856']	['EGR1', 'GLI3', 'HES1', 'POU3F3', 'JAG1', 'DLL1', 'SALL1']	[['ISS'], ['IEA'], ['IEA'], ['ISS', 'IEA'], ['ISS', 'IEA'], ['ISS', 'IEA'], ['IEP', 'ISS']]
REAC	REAC:R-HSA-198725	Nuclear Events (kinase and transcription factor activation)	0.00889062	1	Nuclear Events (kinase and transcription factor activation)	61	61	5	10777	0.0819672	0.0819672	query_1	['REAC:R-HSA-187037']	['ASCL1', 'EGR1', 'JUND', 'FOS', 'ARC']	[['REAC'], ['REAC'], ['REAC'], ['REAC'], ['REAC']]
GO:BP	GO:0021510	spinal cord development	0.00911168	1	"The process whose specific outcome is the progression of the spinal cord over time, from its formation to the mature structure. The spinal cord primarily conducts sensory and motor nerve impulses between the brain and the peripheral nervous tissues." [GO_REF:0000021, GOC:cls, GOC:dgh, GOC:dph, GOC:jid]	100	88	6	21128	0.0681818	0.06	query_1	['GO:0007417', 'GO:0048513']	['PAX6', 'ASCL1', 'GLI3', 'SOX6', 'SOX4', 'DLL1']	[['ISS', 'IEA'], ['ISS', 'IEA'], ['IEA'], ['ISS'], ['ISS', 'IEA'], ['ISS', 'IEA']]
GO:BP	GO:2000179	positive regulation of neural precursor cell proliferation	0.00939313	1	"Any process that activates or increases the frequency, rate or extent of neural precursor cell proliferation." [GOC:dph, GOC:yaf]	57	88	5	21128	0.0568182	0.0877193	query_1	['GO:0008284', 'GO:0061351', 'GO:2000177']	['PAX6', 'ASCL1', 'GLI3', 'INSM1', 'NAP1L1']	[['IEA'], ['IEA'], ['IEA'], ['ISS', 'IEA'], ['ISS', 'IEA']]
TF	TF:M00189_1	Factor: AP-2; motif: MKCCCSCNGGCG; match class: 1	0.00954019	1	Factor: AP-2; motif: MKCCCSCNGGCG; match class: 1	6239	90	49	20012	0.544444	0.00785382	query_1	['TF:M00189']	['HES6', 'BTG1', 'PTMA', 'RPLP0', 'SYNE2', 'JUND', 'ACTG1', 'EOMES', 'DHRS3', 'EGFR', 'FOS', 'ARC', 'FABP5', 'CSRNP1', 'PHIP', 'CKB', 'RNASEH2B', 'JUN', 'TFAP2C', 'SLC25A5', 'DLGAP1', 'TMEM158', 'MAGI1', 'INSM1', 'HES1', 'JAG1', 'WEE1', 'CERS6', 'FGFR2', 'KLHL24', 'SHISA2', 'NAP1L1', 'CORO1C', 'MAT2A', 'FZD8', 'CRHR2', 'RPS20', 'DLL1', 'PDP2', 'MYCN', 'SALL1', 'PELI2', 'PRKCQ', 'CHD7', 'ATXN1', 'HMGB1', 'COL5A1', 'ZFP36L1', 'IRS2']	[['TF'], ['TF'], ['TF'], ['TF'], ['TF'], ['TF'], ['TF'], ['TF'], ['TF'], ['TF'], ['TF'], ['TF'], ['TF'], ['TF'], ['TF'], ['TF'], ['TF'], ['TF'], ['TF'], ['TF'], ['TF'], ['TF'], ['TF'], ['TF'], ['TF'], ['TF'], ['TF'], ['TF'], ['TF'], ['TF'], ['TF'], ['TF'], ['TF'], ['TF'], ['TF'], ['TF'], ['TF'], ['TF'], ['TF'], ['TF'], ['TF'], ['TF'], ['TF'], ['TF'], ['TF'], ['TF'], ['TF'], ['TF'], ['TF']]
GO:BP	GO:0030217	T cell differentiation	0.00977502	1	"The process in which a precursor cell type acquires characteristics of a more mature T-cell. A T cell is a type of lymphocyte whose definin characteristic is the expression of a T cell receptor complex." [GO_REF:0000022, GOC:jid, GOC:mah]	297	88	9	21128	0.102273	0.030303	query_1	['GO:0030098', 'GO:0042110']	['EGR1', 'GLI3', 'EOMES', 'FZD8', 'SOX4', 'CHD7', 'DUSP10', 'HMGB1', 'ZFP36L1']	[['IEA'], ['ISS', 'IEA'], ['IMP', 'IBA', 'IEA'], ['IEA'], ['ISS', 'IEA'], ['IMP'], ['IMP'], ['IDA', 'IMP'], ['ISS', 'IEA']]
GO:BP	GO:0045596	negative regulation of cell differentiation	0.0100054	1	"Any process that stops, prevents, or reduces the frequency, rate or extent of cell differentiation." [GOC:go_curators]	674	88	13	21128	0.147727	0.0192878	query_1	['GO:0030154', 'GO:0045595', 'GO:0048523', 'GO:0051093']	['PAX6', 'ASCL1', 'GLI3', 'EGFR', 'FEZF2', 'HES1', 'JAG1', 'SOX6', 'DLL1', 'DUSP10', 'HMGB1', 'COL5A1', 'ZFP36L1']	[['ISS', 'IEA'], ['IDA', 'IEA'], ['ISS', 'IEA'], ['IMP'], ['IEA'], ['IMP', 'ISS', 'IBA', 'IEA'], ['IMP', 'IEA'], ['IMP'], ['ISS', 'IEA'], ['IEA'], ['IDA'], ['IDA'], ['IDA']]
TF	TF:M11882_1	Factor: pax-6; motif: NYACGCNYSANYGMNCN; match class: 1	0.0100909	1	Factor: pax-6; motif: NYACGCNYSANYGMNCN; match class: 1	11697	90	73	20012	0.811111	0.00624092	query_1	['TF:M11882']	['EEF1A1', 'HES6', 'ASCL1', 'BTG1', 'RPS8', 'EGR1', 'NEUROG2', 'PTMA', 'NPY', 'RPLP0', 'SYNE2', 'JUND', 'ACTG1', 'EOMES', 'RPS11', 'CNKSR2', 'EGFR', 'ACTR3B', 'IER2', 'FOS', 'PABPC1', 'ARC', 'FABP5', 'CSRNP1', 'RPL23', 'PHIP', 'CKB', 'RNASEH2B', 'NASP', 'RPL13A', 'FEZF2', 'JUN', 'EIF4B', 'TFAP2C', 'SLC25A5', 'STXBP6', 'CHD1', 'DLGAP1', 'TMEM158', 'MAGI1', 'INSM1', 'HES1', 'JAG1', 'WEE1', 'CERS6', 'KLHL24', 'UBE2H', 'TMA16', 'NAP1L1', 'CORO1C', 'MAT2A', 'FZD8', 'NRXN1', 'SOX4', 'CRHR2', 'DLL1', 'COL4A5', 'BCLAF1', 'MYCN', 'DHX40', 'SALL1', 'MAT2B', 'KCNG1', 'PELI2', 'PRKCQ', 'ZNF292', 'CHD7', 'ATXN1', 'DUSP10', 'LIMA1', 'HMGB1', 'COL5A1', 'IRS2']	[['TF'], ['TF'], ['TF'], ['TF'], ['TF'], ['TF'], ['TF'], ['TF'], ['TF'], ['TF'], ['TF'], ['TF'], ['TF'], ['TF'], ['TF'], ['TF'], ['TF'], ['TF'], ['TF'], ['TF'], ['TF'], ['TF'], ['TF'], ['TF'], ['TF'], ['TF'], ['TF'], ['TF'], ['TF'], ['TF'], ['TF'], ['TF'], ['TF'], ['TF'], ['TF'], ['TF'], ['TF'], ['TF'], ['TF'], ['TF'], ['TF'], ['TF'], ['TF'], ['TF'], ['TF'], ['TF'], ['TF'], ['TF'], ['TF'], ['TF'], ['TF'], ['TF'], ['TF'], ['TF'], ['TF'], ['TF'], ['TF'], ['TF'], ['TF'], ['TF'], ['TF'], ['TF'], ['TF'], ['TF'], ['TF'], ['TF'], ['TF'], ['TF'], ['TF'], ['TF'], ['TF'], ['TF'], ['TF']]
TF	TF:M12599_1	Factor: E2F4; motif: YCCCGCCNCNNSSNNSNN; match class: 1	0.0101477	1	Factor: E2F4; motif: YCCCGCCNCNNSSNNSNN; match class: 1	16020	90	87	20012	0.966667	0.00543071	query_1	['TF:M12599']	['PAX6', 'EEF1A1', 'HES6', 'ASCL1', 'BTG1', 'RPS8', 'EGR1', 'NEUROG2', 'BTG2', 'PTMA', 'NPY', 'RPLP0', 'SYNE2', 'GLI3', 'JUND', 'MAP1B', 'ACTG1', 'EOMES', 'RPS11', 'CNKSR2', 'DHRS3', 'EGFR', 'ACTR3B', 'IER2', 'FOS', 'PABPC1', 'ARC', 'FABP5', 'CSRNP1', 'RPL23', 'PHIP', 'CKB', 'RNASEH2B', 'NASP', 'RPL13A', 'FEZF2', 'JUN', 'EIF4B', 'RPS27', 'TFAP2C', 'SLC25A5', 'STXBP6', 'CHD1', 'DLGAP1', 'TMEM158', 'MAGI1', 'INSM1', 'HES1', 'POU3F3', 'BBX', 'JAG1', 'WEE1', 'TCF4', 'CERS6', 'FGFR2', 'KLHL24', 'UBE2H', 'SHISA2', 'TMA16', 'NAP1L1', 'CORO1C', 'MAT2A', 'FZD8', 'NRXN1', 'SOX4', 'CRHR2', 'RPS20', 'DLL1', 'COL4A5', 'PDP2', 'BCLAF1', 'MYCN', 'DHX40', 'SALL1', 'MAT2B', 'KCNG1', 'PELI2', 'PRKCQ', 'ZNF292', 'CHD7', 'ATXN1', 'DUSP10', 'LIMA1', 'HMGB1', 'COL5A1', 'ZFP36L1', 'IRS2']	[['TF'], ['TF'], ['TF'], ['TF'], ['TF'], ['TF'], ['TF'], ['TF'], ['TF'], ['TF'], ['TF'], ['TF'], ['TF'], ['TF'], ['TF'], ['TF'], ['TF'], ['TF'], ['TF'], ['TF'], ['TF'], ['TF'], ['TF'], ['TF'], ['TF'], ['TF'], ['TF'], ['TF'], ['TF'], ['TF'], ['TF'], ['TF'], ['TF'], ['TF'], ['TF'], ['TF'], ['TF'], ['TF'], ['TF'], ['TF'], ['TF'], ['TF'], ['TF'], ['TF'], ['TF'], ['TF'], ['TF'], ['TF'], ['TF'], ['TF'], ['TF'], ['TF'], ['TF'], ['TF'], ['TF'], ['TF'], ['TF'], ['TF'], ['TF'], ['TF'], ['TF'], ['TF'], ['TF'], ['TF'], ['TF'], ['TF'], ['TF'], ['TF'], ['TF'], ['TF'], ['TF'], ['TF'], ['TF'], ['TF'], ['TF'], ['TF'], ['TF'], ['TF'], ['TF'], ['TF'], ['TF'], ['TF'], ['TF'], ['TF'], ['TF'], ['TF'], ['TF']]
GO:BP	GO:0071363	cellular response to growth factor stimulus	0.0101677	1	"Any process that results in a change in state or activity of a cell (in terms of movement, secretion, enzyme production, gene expression, etc.) as a result of a growth factor stimulus." [GOC:mah]	675	88	13	21128	0.147727	0.0192593	query_1	['GO:0070848', 'GO:0071495']	['EEF1A1', 'EGR1', 'MAP1B', 'EGFR', 'FOS', 'JUN', 'HES1', 'FGFR2', 'SHISA2', 'NRXN1', 'SOX6', 'DLL1', 'ZFP36L1']	[['IDA'], ['IEA'], ['IEA'], ['ISS', 'IEA'], ['IDA', 'IEA'], ['IDA'], ['IEA'], ['IDA', 'IPI', 'IGI', 'ISS', 'IEA'], ['IBA', 'IEA'], ['IDA'], ['IDA'], ['ISS', 'IEA'], ['IDA', 'ISS', 'IEA']]
GO:BP	GO:0061326	renal tubule development	0.0102244	1	"The progression of the renal tubule over time from its formation to the mature form. A renal tubule is a tube that filters, re-absorbs and secretes substances to rid an organism of waste and to play a role in fluid homeostasis." [GOC:dph, GOC:mtg_kidney_jan10]	102	88	6	21128	0.0681818	0.0588235	query_1	['GO:0035295', 'GO:0060429', 'GO:0072001']	['GLI3', 'HES1', 'POU3F3', 'JAG1', 'DLL1', 'SALL1']	[['IEA'], ['IEA'], ['ISS', 'IEA'], ['IEA'], ['IEA'], ['ISS']]
GO:BP	GO:0009952	anterior/posterior pattern specification	0.0104057	1	"The regionalization process in which specific areas of cell differentiation are determined along the anterior-posterior axis. The anterior-posterior axis is defined by a line that runs from the head or mouth of an organism to the tail or opposite end of the organism." [GOC:dph, GOC:go_curators, GOC:isa_complete, GOC:tb]	224	88	8	21128	0.0909091	0.0357143	query_1	['GO:0003002']	['PAX6', 'HES6', 'BTG2', 'GLI3', 'ARC', 'FEZF2', 'HES1', 'DLL1']	[['IEA'], ['IBA'], ['IEA'], ['IEA'], ['IEA'], ['IEA'], ['IBA', 'IEA'], ['ISS', 'IEA']]
REAC	REAC:R-HSA-9711097	Cellular response to starvation	0.010648	1	Cellular response to starvation	157	61	7	10777	0.114754	0.044586	query_1	['REAC:R-HSA-2262752']	['RPS8', 'RPLP0', 'RPS11', 'RPL23', 'RPL13A', 'RPS27', 'RPS20']	[['REAC'], ['REAC'], ['REAC'], ['REAC'], ['REAC'], ['REAC'], ['REAC']]
GO:BP	GO:0048709	oligodendrocyte differentiation	0.0108208	1	"The process in which a relatively unspecialized cell acquires the specialized features of an oligodendrocyte. An oligodendrocyte is a type of glial cell involved in myelinating the axons of neurons in the central nervous system." [GOC:vp, PMID:15139015]	103	88	6	21128	0.0681818	0.0582524	query_1	['GO:0007417', 'GO:0010001']	['PAX6', 'ASCL1', 'GLI3', 'HES1', 'SOX6', 'DUSP10']	[['IEA'], ['IEA'], ['IEA'], ['ISS', 'IEA'], ['ISS'], ['IEA']]
GO:BP	GO:0043604	amide biosynthetic process	0.0108302	1	"The chemical reactions and pathways resulting in the formation of an amide, any derivative of an oxoacid in which an acidic hydroxy group has been replaced by an amino or substituted amino group." [GOC:curators]	905	88	15	21128	0.170455	0.0165746	query_1	['GO:0043603', 'GO:0044271']	['EEF1A1', 'RPS8', 'BTG2', 'RPLP0', 'RPS11', 'PABPC1', 'RPL23', 'RPL13A', 'EIF4B', 'RPS27', 'CERS6', 'SOX4', 'RPS20', 'BCLAF1', 'ZFP36L1']	[['IBA', 'TAS', 'IEA'], ['NAS', 'IC', 'IEA'], ['IDA'], ['IBA', 'NAS', 'IC'], ['NAS', 'IC', 'IEA'], ['IDA', 'ISS'], ['NAS', 'IC', 'IEA'], ['IDA', 'IMP', 'IBA', 'NAS', 'IC', 'IEA'], ['IBA', 'TAS', 'IEA'], ['NAS', 'IC', 'IEA'], ['IDA', 'IBA', 'IEA'], ['IMP'], ['NAS', 'IC', 'IEA'], ['IEA'], ['IDA', 'IMP', 'ISS', 'IEA']]
GO:BP	GO:0021895	cerebral cortex neuron differentiation	0.0109105	1	"The process in which a relatively unspecialized cell acquires specialized features of a neuron residing in the cerebral cortex." [GO_REF:0000021, GOC:cls, GOC:dgh, GOC:dph, GOC:jid]	27	88	4	21128	0.0454545	0.148148	query_1	['GO:0021953', 'GO:0030900']	['ASCL1', 'EOMES', 'FEZF2', 'HES1']	[['IEP'], ['IEA'], ['IEA'], ['IEA']]
TF	TF:M12697	Factor: ZNF142; motif: SNSCGCCCGCCCGCSCSS	0.0109678	1	Factor: ZNF142; motif: SNSCGCCCGCCCGCSCSS	3193	90	32	20012	0.355556	0.0100219	query_1	['TF:M00000']	['EEF1A1', 'HES6', 'EGR1', 'RPLP0', 'SYNE2', 'JUND', 'ACTG1', 'CNKSR2', 'PABPC1', 'ARC', 'FABP5', 'CSRNP1', 'PHIP', 'CKB', 'CHD1', 'DLGAP1', 'TMEM158', 'MAGI1', 'INSM1', 'CERS6', 'KLHL24', 'CORO1C', 'MAT2A', 'DLL1', 'SALL1', 'PELI2', 'CHD7', 'ATXN1', 'DUSP10', 'COL5A1', 'ZFP36L1', 'IRS2']	[['TF'], ['TF'], ['TF'], ['TF'], ['TF'], ['TF'], ['TF'], ['TF'], ['TF'], ['TF'], ['TF'], ['TF'], ['TF'], ['TF'], ['TF'], ['TF'], ['TF'], ['TF'], ['TF'], ['TF'], ['TF'], ['TF'], ['TF'], ['TF'], ['TF'], ['TF'], ['TF'], ['TF'], ['TF'], ['TF'], ['TF'], ['TF']]
GO:BP	GO:0061005	cell differentiation involved in kidney development	0.0111578	1	"The process in which relatively unspecialized cells acquire specialized structural and/or functional features that characterize the cells of the kidney as it progresses from its formation to the mature state." [GOC:mtg_kidney_jan10]	59	88	5	21128	0.0568182	0.0847458	query_1	['GO:0001822', 'GO:0030154']	['GLI3', 'HES1', 'POU3F3', 'JAG1', 'SALL1']	[['IEA'], ['IEA'], ['ISS', 'IEA'], ['ISS', 'IEA'], ['IEP']]
TF	TF:M05327	Factor: WT1; motif: NGCGGGGGGGTSMMCYN	0.0111767	1	Factor: WT1; motif: NGCGGGGGGGTSMMCYN	5684	90	46	20012	0.511111	0.00809289	query_1	['TF:M00000']	['HES6', 'RPS8', 'EGR1', 'PTMA', 'SYNE2', 'JUND', 'ACTG1', 'EGFR', 'IER2', 'ARC', 'FABP5', 'CSRNP1', 'RPL23', 'PHIP', 'RNASEH2B', 'FEZF2', 'JUN', 'TFAP2C', 'SLC25A5', 'CHD1', 'TMEM158', 'INSM1', 'HES1', 'POU3F3', 'WEE1', 'CERS6', 'KLHL24', 'UBE2H', 'NAP1L1', 'CORO1C', 'FZD8', 'NRXN1', 'RPS20', 'DLL1', 'COL4A5', 'PDP2', 'MYCN', 'SALL1', 'MAT2B', 'KCNG1', 'PELI2', 'ATXN1', 'LIMA1', 'COL5A1', 'ZFP36L1', 'IRS2']	[['TF'], ['TF'], ['TF'], ['TF'], ['TF'], ['TF'], ['TF'], ['TF'], ['TF'], ['TF'], ['TF'], ['TF'], ['TF'], ['TF'], ['TF'], ['TF'], ['TF'], ['TF'], ['TF'], ['TF'], ['TF'], ['TF'], ['TF'], ['TF'], ['TF'], ['TF'], ['TF'], ['TF'], ['TF'], ['TF'], ['TF'], ['TF'], ['TF'], ['TF'], ['TF'], ['TF'], ['TF'], ['TF'], ['TF'], ['TF'], ['TF'], ['TF'], ['TF'], ['TF'], ['TF'], ['TF']]
GO:BP	GO:0071310	cellular response to organic substance	0.0112614	1	"Any process that results in a change in state or activity of a cell (in terms of movement, secretion, enzyme production, gene expression, etc.) as a result of an organic substance stimulus." [GOC:mah]	1993	88	23	21128	0.261364	0.0115404	query_1	['GO:0010033', 'GO:0070887']	['PAX6', 'EGR1', 'MAP1B', 'ACTG1', 'ZBTB20', 'EGFR', 'FOS', 'RPL23', 'PHIP', 'CKB', 'RPL13A', 'JUN', 'SLC25A5', 'HES1', 'FGFR2', 'MAT2A', 'SOX4', 'CRHR2', 'BCLAF1', 'PRKCQ', 'HMGB1', 'ZFP36L1', 'IRS2']	[['IEA'], ['IDA', 'IMP', 'ISS', 'IEA'], ['IEA'], ['IEA'], ['ISS', 'IEA'], ['IDA', 'IEA'], ['IEA'], ['IMP'], ['NAS', 'IEA'], ['IEA'], ['IDA', 'IEA'], ['IEA'], ['IEA'], ['IEA'], ['IEA'], ['IEA'], ['ISS', 'IEA'], ['IEA'], ['IEA'], ['IMP'], ['ISS'], ['IDA', 'ISS', 'IEA'], ['IMP', 'ISS', 'IBA', 'IEA']]
HPA	HPA:0471391	skin 2; cells in basal layer[≥Low]	0.0114559	1	skin 2; cells in basal layer[≥Low]	963	55	15	11006	0.272727	0.0155763	query_1	['HPA:0470000']	['SYNE2', 'JUND', 'MAP1B', 'DHRS3', 'EGFR', 'PABPC1', 'NASP', 'JUN', 'TFAP2C', 'BBX', 'JAG1', 'SOX6', 'BCLAF1', 'LIMA1', 'HMGB1']	[['Enhanced'], ['Supported'], ['Enhanced'], ['Supported'], ['Enhanced'], ['Supported'], ['Enhanced'], ['Enhanced'], ['Enhanced'], ['Enhanced'], ['Supported'], ['Enhanced'], ['Enhanced'], ['Enhanced'], ['Supported']]
GO:BP	GO:0007389	pattern specification process	0.0114746	1	"Any developmental process that results in the creation of defined areas or spaces within an organism to which cells respond and eventually are instructed to differentiate." [GOC:go_curators, GOC:isa_complete, ISBN:0521436125]	479	88	11	21128	0.125	0.0229645	query_1	['GO:0007275', 'GO:0032501']	['PAX6', 'HES6', 'ASCL1', 'BTG2', 'GLI3', 'EOMES', 'ARC', 'FEZF2', 'HES1', 'FGFR2', 'DLL1']	[['IEA'], ['IBA'], ['ISS', 'IEA'], ['IEA'], ['IEA'], ['IEA'], ['IEA'], ['IEA'], ['IBA', 'IEA'], ['ISS'], ['ISS', 'IEA']]
GO:BP	GO:0010243	response to organonitrogen compound	0.0119959	1	"Any process that results in a change in state or activity of a cell or an organism (in terms of movement, secretion, enzyme production, gene expression, etc.) as a result of an organonitrogen stimulus. An organonitrogen compound is formally a compound containing at least one carbon-nitrogen bond." [PMID:9869419]	1034	88	16	21128	0.181818	0.0154739	query_1	['GO:0010033', 'GO:1901698']	['ASCL1', 'EGR1', 'BTG2', 'JUND', 'MAP1B', 'EGFR', 'FOS', 'RPL23', 'PHIP', 'JUN', 'HES1', 'JAG1', 'CRHR2', 'PRKCQ', 'ZFP36L1', 'IRS2']	[['IEA'], ['ISS', 'IEA'], ['IEA'], ['IEA'], ['IEA'], ['IEA'], ['IEA'], ['IMP'], ['NAS', 'IEA'], ['IEA'], ['IEA'], ['IEA'], ['IEA'], ['IMP'], ['IDA', 'IEA'], ['IMP', 'ISS', 'IBA', 'IEA']]
GO:CC	GO:0022627	cytosolic small ribosomal subunit	0.0131044	1	"The small subunit of a ribosome located in the cytosol." [GOC:mtg_sensu]	48	89	4	22112	0.0449438	0.0833333	query_1	['GO:0015935', 'GO:0022626']	['RPS8', 'RPS11', 'RPS27', 'RPS20']	[['IDA', 'HDA', 'IBA', 'TAS', 'IC'], ['IDA', 'HDA', 'IBA', 'IC'], ['IDA', 'HDA', 'IBA'], ['IDA', 'HDA', 'IBA', 'IC']]
TF	TF:M09834	Factor: ZNF148; motif: NNNNNNCCNNCCCCTCCCCCACCCN	0.0134454	1	Factor: ZNF148; motif: NNNNNNCCNNCCCCTCCCCCACCCN	7121	90	53	20012	0.588889	0.00744277	query_1	['TF:M00000']	['EEF1A1', 'HES6', 'ASCL1', 'BTG2', 'PTMA', 'NPY', 'SYNE2', 'JUND', 'MAP1B', 'ACTG1', 'DHRS3', 'ACTR3B', 'IER2', 'FOS', 'PABPC1', 'ARC', 'CSRNP1', 'PHIP', 'CKB', 'NASP', 'FEZF2', 'JUN', 'EIF4B', 'SLC25A5', 'CHD1', 'DLGAP1', 'MAGI1', 'INSM1', 'HES1', 'POU3F3', 'CERS6', 'KLHL24', 'UBE2H', 'SHISA2', 'NAP1L1', 'CORO1C', 'MAT2A', 'SOX4', 'CRHR2', 'RPS20', 'DLL1', 'COL4A5', 'PDP2', 'MYCN', 'MAT2B', 'PELI2', 'PRKCQ', 'ZNF292', 'CHD7', 'ATXN1', 'COL5A1', 'ZFP36L1', 'IRS2']	[['TF'], ['TF'], ['TF'], ['TF'], ['TF'], ['TF'], ['TF'], ['TF'], ['TF'], ['TF'], ['TF'], ['TF'], ['TF'], ['TF'], ['TF'], ['TF'], ['TF'], ['TF'], ['TF'], ['TF'], ['TF'], ['TF'], ['TF'], ['TF'], ['TF'], ['TF'], ['TF'], ['TF'], ['TF'], ['TF'], ['TF'], ['TF'], ['TF'], ['TF'], ['TF'], ['TF'], ['TF'], ['TF'], ['TF'], ['TF'], ['TF'], ['TF'], ['TF'], ['TF'], ['TF'], ['TF'], ['TF'], ['TF'], ['TF'], ['TF'], ['TF'], ['TF'], ['TF']]
GO:CC	GO:0005667	transcription regulator complex	0.0134758	1	"A protein complex that is capable of associating with DNA by direct binding, or via other DNA-binding proteins or complexes, and regulating transcription." [GOC:jl]	516	89	10	22112	0.11236	0.0193798	query_1	['GO:0032991']	['HES6', 'ASCL1', 'GLI3', 'JUND', 'FOS', 'JUN', 'INSM1', 'TCF4', 'SOX4', 'HMGB1']	[['ISS', 'IEA'], ['IBA'], ['IEA'], ['IDA', 'IPI', 'IBA'], ['IDA', 'IPI', 'IMP', 'IEA'], ['IDA', 'IPI', 'IMP', 'IBA', 'IEA'], ['IDA', 'IBA'], ['IDA', 'IPI', 'ISS', 'IBA'], ['IEA'], ['IDA']]
TF	TF:M04869_1	Factor: Egr-1; motif: GCGCATGCG; match class: 1	0.014091	1	Factor: Egr-1; motif: GCGCATGCG; match class: 1	10508	90	68	20012	0.755556	0.00647126	query_1	['TF:M04869']	['PAX6', 'HES6', 'ASCL1', 'BTG1', 'EGR1', 'NEUROG2', 'BTG2', 'PTMA', 'NPY', 'RPLP0', 'SYNE2', 'JUND', 'MAP1B', 'EOMES', 'RPS11', 'CNKSR2', 'DHRS3', 'EGFR', 'ACTR3B', 'FOS', 'PABPC1', 'ARC', 'FABP5', 'CSRNP1', 'PHIP', 'CKB', 'RNASEH2B', 'NASP', 'RPL13A', 'FEZF2', 'JUN', 'EIF4B', 'TFAP2C', 'CHD1', 'DLGAP1', 'TMEM158', 'MAGI1', 'INSM1', 'HES1', 'POU3F3', 'JAG1', 'WEE1', 'CERS6', 'FGFR2', 'KLHL24', 'SHISA2', 'NAP1L1', 'MAT2A', 'FZD8', 'NRXN1', 'SOX4', 'CRHR2', 'RPS20', 'DLL1', 'PDP2', 'BCLAF1', 'MYCN', 'DHX40', 'SALL1', 'KCNG1', 'PELI2', 'ZNF292', 'CHD7', 'ATXN1', 'LIMA1', 'HMGB1', 'COL5A1', 'IRS2']	[['TF'], ['TF'], ['TF'], ['TF'], ['TF'], ['TF'], ['TF'], ['TF'], ['TF'], ['TF'], ['TF'], ['TF'], ['TF'], ['TF'], ['TF'], ['TF'], ['TF'], ['TF'], ['TF'], ['TF'], ['TF'], ['TF'], ['TF'], ['TF'], ['TF'], ['TF'], ['TF'], ['TF'], ['TF'], ['TF'], ['TF'], ['TF'], ['TF'], ['TF'], ['TF'], ['TF'], ['TF'], ['TF'], ['TF'], ['TF'], ['TF'], ['TF'], ['TF'], ['TF'], ['TF'], ['TF'], ['TF'], ['TF'], ['TF'], ['TF'], ['TF'], ['TF'], ['TF'], ['TF'], ['TF'], ['TF'], ['TF'], ['TF'], ['TF'], ['TF'], ['TF'], ['TF'], ['TF'], ['TF'], ['TF'], ['TF'], ['TF'], ['TF']]
GO:BP	GO:0071495	cellular response to endogenous stimulus	0.0146851	1	"Any process that results in a change in state or activity of a cell (in terms of movement, secretion, enzyme production, gene expression, etc.) as a result of a stimulus arising within the organism." [GOC:mah]	1445	88	19	21128	0.215909	0.0131488	query_1	['GO:0009719']	['EEF1A1', 'EGR1', 'MAP1B', 'EGFR', 'FOS', 'RPL23', 'PHIP', 'CKB', 'JUN', 'HES1', 'FGFR2', 'SHISA2', 'NRXN1', 'SOX6', 'CRHR2', 'DLL1', 'PRKCQ', 'ZFP36L1', 'IRS2']	[['IDA'], ['ISS', 'IEA'], ['IEA'], ['ISS', 'IEA'], ['IDA', 'IEA'], ['IMP'], ['NAS', 'IEA'], ['IEA'], ['IDA', 'IEA'], ['IEA'], ['IDA', 'IPI', 'IGI', 'ISS', 'IEA'], ['IBA', 'IEA'], ['IDA'], ['IDA'], ['IEA'], ['ISS', 'IEA'], ['IMP'], ['IDA', 'ISS', 'IEA'], ['IMP', 'ISS', 'IBA', 'IEA']]
REAC	REAC:R-HSA-187037	Signaling by NTRK1 (TRKA)	0.0148893	1	Signaling by NTRK1 (TRKA)	112	61	6	10777	0.0983607	0.0535714	query_1	['REAC:R-HSA-166520']	['ASCL1', 'EGR1', 'JUND', 'FOS', 'ARC', 'IRS2']	[['REAC'], ['REAC'], ['REAC'], ['REAC'], ['REAC'], ['REAC']]
TF	TF:M01104	Factor: MOVO-B; motif: GNGGGGG	0.0149587	1	Factor: MOVO-B; motif: GNGGGGG	10522	90	68	20012	0.755556	0.00646265	query_1	['TF:M00000']	['HES6', 'BTG1', 'RPS8', 'EGR1', 'NEUROG2', 'BTG2', 'PTMA', 'NPY', 'SYNE2', 'JUND', 'MAP1B', 'ACTG1', 'EOMES', 'CNKSR2', 'EGFR', 'ACTR3B', 'IER2', 'FOS', 'PABPC1', 'CSRNP1', 'RPL23', 'PHIP', 'CKB', 'NASP', 'RPL13A', 'FEZF2', 'JUN', 'EIF4B', 'TFAP2C', 'SLC25A5', 'CHD1', 'TMEM158', 'MAGI1', 'INSM1', 'HES1', 'POU3F3', 'BBX', 'JAG1', 'WEE1', 'CERS6', 'FGFR2', 'KLHL24', 'UBE2H', 'NAP1L1', 'CORO1C', 'MAT2A', 'FZD8', 'NRXN1', 'CRHR2', 'RPS20', 'DLL1', 'COL4A5', 'PDP2', 'BCLAF1', 'MYCN', 'SALL1', 'MAT2B', 'KCNG1', 'PELI2', 'PRKCQ', 'CHD7', 'ATXN1', 'DUSP10', 'LIMA1', 'HMGB1', 'COL5A1', 'ZFP36L1', 'IRS2']	[['TF'], ['TF'], ['TF'], ['TF'], ['TF'], ['TF'], ['TF'], ['TF'], ['TF'], ['TF'], ['TF'], ['TF'], ['TF'], ['TF'], ['TF'], ['TF'], ['TF'], ['TF'], ['TF'], ['TF'], ['TF'], ['TF'], ['TF'], ['TF'], ['TF'], ['TF'], ['TF'], ['TF'], ['TF'], ['TF'], ['TF'], ['TF'], ['TF'], ['TF'], ['TF'], ['TF'], ['TF'], ['TF'], ['TF'], ['TF'], ['TF'], ['TF'], ['TF'], ['TF'], ['TF'], ['TF'], ['TF'], ['TF'], ['TF'], ['TF'], ['TF'], ['TF'], ['TF'], ['TF'], ['TF'], ['TF'], ['TF'], ['TF'], ['TF'], ['TF'], ['TF'], ['TF'], ['TF'], ['TF'], ['TF'], ['TF'], ['TF'], ['TF']]
GO:CC	GO:0048269	methionine adenosyltransferase complex	0.0150727	1	"A multimeric enzyme complex composed of variable numbers of catalytic alpha subunits, and noncatalytic beta subunits. The beta subunits are believed to have a regulatory function. The enzyme complex catalyzes the synthesis of S-adenosylmethionine (AdoMet), which is the major methyl group donor, participating in the methylation of proteins, DNA, RNA, phospholipids, and other small molecules." [GOC:jid, PMID:10644686, PMID:25075345]	3	89	2	22112	0.0224719	0.666667	query_1	['GO:0140535', 'GO:1990234']	['MAT2A', 'MAT2B']	[['IDA', 'IPI', 'IBA'], ['IDA', 'IPI', 'IBA']]
TF	TF:M08662	Factor: AP-2gamma:HES-7; motif: NNCACGYGNNNNNNSCCNNNGGS	0.0150876	1	Factor: AP-2gamma:HES-7; motif: NNCACGYGNNNNNNSCCNNNGGS	2011	90	24	20012	0.266667	0.0119344	query_1	['TF:M00000']	['HES6', 'BTG2', 'RPLP0', 'SYNE2', 'JUND', 'EOMES', 'CNKSR2', 'ACTR3B', 'FOS', 'ARC', 'PHIP', 'CKB', 'RNASEH2B', 'STXBP6', 'CHD1', 'MAGI1', 'INSM1', 'KLHL24', 'FZD8', 'DLL1', 'MYCN', 'DHX40', 'KCNG1', 'CHD7']	[['TF'], ['TF'], ['TF'], ['TF'], ['TF'], ['TF'], ['TF'], ['TF'], ['TF'], ['TF'], ['TF'], ['TF'], ['TF'], ['TF'], ['TF'], ['TF'], ['TF'], ['TF'], ['TF'], ['TF'], ['TF'], ['TF'], ['TF'], ['TF']]
HP	HP:0000356	Abnormality of the outer ear	0.0153065	1	An abnormality of the external ear.	1224	35	21	4856	0.6	0.0171569	query_1	['HP:0031703']	['GLI3', 'MAP1B', 'ACTG1', 'ZBTB20', 'EGFR', 'SETBP1', 'PHIP', 'RNASEH2B', 'RPS27', 'POU3F3', 'JAG1', 'TCF4', 'FGFR2', 'SOX6', 'SOX4', 'RPS20', 'MYCN', 'SALL1', 'ZNF292', 'CHD7', 'COL5A1']	[['HP'], ['HP'], ['HP'], ['HP'], ['HP'], ['HP'], ['HP'], ['HP'], ['HP'], ['HP'], ['HP'], ['HP'], ['HP'], ['HP'], ['HP'], ['HP'], ['HP'], ['HP'], ['HP'], ['HP'], ['HP']]
GO:BP	GO:0001822	kidney development	0.0153335	1	"The process whose specific outcome is the progression of the kidney over time, from its formation to the mature structure. The kidney is an organ that filters the blood and/or excretes the end products of body metabolism in the form of urine." [GOC:dph, GOC:mtg_kidney_jan10, ISBN:0124020607, ISBN:0721662544]	314	88	9	21128	0.102273	0.0286624	query_1	['GO:0048513', 'GO:0072001']	['EGR1', 'GLI3', 'HES1', 'POU3F3', 'JAG1', 'FGFR2', 'SOX4', 'DLL1', 'SALL1']	[['ISS'], ['IEA'], ['IEA'], ['ISS', 'IEA'], ['ISS', 'IEA'], ['ISS'], ['ISS', 'IEA'], ['ISS', 'IEA'], ['IMP', 'IEP', 'ISS']]
TF	TF:M11595	Factor: GCMa; motif: RTGCGGGTN	0.0154893	1	Factor: GCMa; motif: RTGCGGGTN	12331	90	75	20012	0.833333	0.00608223	query_1	['TF:M00000']	['EEF1A1', 'HES6', 'ASCL1', 'BTG1', 'RPS8', 'EGR1', 'NEUROG2', 'BTG2', 'PTMA', 'NPY', 'GLI3', 'JUND', 'MAP1B', 'ACTG1', 'EOMES', 'RPS11', 'CNKSR2', 'DHRS3', 'EGFR', 'ACTR3B', 'IER2', 'FOS', 'PABPC1', 'FABP5', 'CSRNP1', 'RPL23', 'PHIP', 'CKB', 'RNASEH2B', 'NASP', 'RPL13A', 'FEZF2', 'JUN', 'EIF4B', 'RPS27', 'TFAP2C', 'STXBP6', 'CHD1', 'DLGAP1', 'TMEM158', 'MAGI1', 'INSM1', 'HES1', 'POU3F3', 'JAG1', 'WEE1', 'TCF4', 'CERS6', 'FGFR2', 'UBE2H', 'TMA16', 'NAP1L1', 'CORO1C', 'MAT2A', 'FZD8', 'CRHR2', 'RPS20', 'DLL1', 'COL4A5', 'PDP2', 'BCLAF1', 'MYCN', 'DHX40', 'SALL1', 'MAT2B', 'KCNG1', 'PELI2', 'PRKCQ', 'ZNF292', 'CHD7', 'ATXN1', 'DUSP10', 'LIMA1', 'COL5A1', 'ZFP36L1']	[['TF'], ['TF'], ['TF'], ['TF'], ['TF'], ['TF'], ['TF'], ['TF'], ['TF'], ['TF'], ['TF'], ['TF'], ['TF'], ['TF'], ['TF'], ['TF'], ['TF'], ['TF'], ['TF'], ['TF'], ['TF'], ['TF'], ['TF'], ['TF'], ['TF'], ['TF'], ['TF'], ['TF'], ['TF'], ['TF'], ['TF'], ['TF'], ['TF'], ['TF'], ['TF'], ['TF'], ['TF'], ['TF'], ['TF'], ['TF'], ['TF'], ['TF'], ['TF'], ['TF'], ['TF'], ['TF'], ['TF'], ['TF'], ['TF'], ['TF'], ['TF'], ['TF'], ['TF'], ['TF'], ['TF'], ['TF'], ['TF'], ['TF'], ['TF'], ['TF'], ['TF'], ['TF'], ['TF'], ['TF'], ['TF'], ['TF'], ['TF'], ['TF'], ['TF'], ['TF'], ['TF'], ['TF'], ['TF'], ['TF'], ['TF']]
HPA	HPA:0471411	skin 2; cells in spinous layer[≥Low]	0.015499	1	skin 2; cells in spinous layer[≥Low]	871	55	14	11006	0.254545	0.0160735	query_1	['HPA:0470000']	['EGR1', 'SYNE2', 'JUND', 'DHRS3', 'EGFR', 'PABPC1', 'FABP5', 'NASP', 'JUN', 'TFAP2C', 'BBX', 'JAG1', 'BCLAF1', 'HMGB1']	[['Supported'], ['Enhanced'], ['Supported'], ['Supported'], ['Enhanced'], ['Supported'], ['Enhanced'], ['Enhanced'], ['Enhanced'], ['Enhanced'], ['Enhanced'], ['Supported'], ['Enhanced'], ['Supported']]
GO:BP	GO:0003205	cardiac chamber development	0.0156036	1	"The progression of a cardiac chamber over time, from its formation to the mature structure. A cardiac chamber is an enclosed cavity within the heart." [GOC:mtg_heart]	168	88	7	21128	0.0795455	0.0416667	query_1	['GO:0007507', 'GO:0048856']	['DHRS3', 'HES1', 'JAG1', 'FGFR2', 'SOX4', 'SALL1', 'CHD7']	[['IEA'], ['ISS', 'IEA'], ['ISS', 'IEA'], ['ISS'], ['ISS', 'IEA'], ['ISS'], ['IEA']]
GO:BP	GO:0042981	regulation of apoptotic process	0.0160561	1	"Any process that modulates the occurrence or rate of cell death by apoptotic process." [GOC:jl, GOC:mtg_apoptosis]	1454	88	19	21128	0.215909	0.0130674	query_1	['GO:0006915', 'GO:0043067']	['ASCL1', 'BTG1', 'EGR1', 'BTG2', 'PTMA', 'GLI3', 'EGFR', 'PHIP', 'JUN', 'SLC25A5', 'POU3F3', 'FGFR2', 'SOX4', 'DLL1', 'BCLAF1', 'PRKCQ', 'HMGB1', 'ZFP36L1', 'IRS2']	[['IMP', 'IEA'], ['IMP'], ['IEA'], ['IEA'], ['IMP', 'IBA'], ['IEA'], ['IMP', 'IBA'], ['IDA', 'ISS'], ['IMP', 'IEA'], ['IMP', 'IBA'], ['ISS', 'IEA'], ['ISS'], ['IMP'], ['ISS', 'IEA'], ['IDA', 'IMP'], ['IMP'], ['IDA'], ['IMP'], ['ISS', 'IEA']]
TF	TF:M03893_1	Factor: WT1; motif: GNGGGGGCGGGG; match class: 1	0.016166	1	Factor: WT1; motif: GNGGGGGCGGGG; match class: 1	4098	90	37	20012	0.411111	0.00902879	query_1	['TF:M03893']	['HES6', 'BTG1', 'EGR1', 'BTG2', 'PTMA', 'SYNE2', 'JUND', 'MAP1B', 'ACTG1', 'EGFR', 'IER2', 'PABPC1', 'ARC', 'CSRNP1', 'PHIP', 'CKB', 'NASP', 'EIF4B', 'SLC25A5', 'CHD1', 'TMEM158', 'INSM1', 'HES1', 'POU3F3', 'KLHL24', 'NAP1L1', 'CORO1C', 'NRXN1', 'DLL1', 'PDP2', 'MYCN', 'MAT2B', 'PELI2', 'CHD7', 'ATXN1', 'DUSP10', 'IRS2']	[['TF'], ['TF'], ['TF'], ['TF'], ['TF'], ['TF'], ['TF'], ['TF'], ['TF'], ['TF'], ['TF'], ['TF'], ['TF'], ['TF'], ['TF'], ['TF'], ['TF'], ['TF'], ['TF'], ['TF'], ['TF'], ['TF'], ['TF'], ['TF'], ['TF'], ['TF'], ['TF'], ['TF'], ['TF'], ['TF'], ['TF'], ['TF'], ['TF'], ['TF'], ['TF'], ['TF'], ['TF']]
TF	TF:M01199_1	Factor: RNF96; motif: BCCCGCRGCC; match class: 1	0.0168228	1	Factor: RNF96; motif: BCCCGCRGCC; match class: 1	4459	90	39	20012	0.433333	0.00874636	query_1	['TF:M01199']	['HES6', 'ASCL1', 'RPS8', 'EGR1', 'NEUROG2', 'PTMA', 'SYNE2', 'JUND', 'MAP1B', 'ACTG1', 'EOMES', 'CNKSR2', 'ACTR3B', 'PABPC1', 'ARC', 'CSRNP1', 'PHIP', 'CKB', 'RNASEH2B', 'DLGAP1', 'TMEM158', 'MAGI1', 'INSM1', 'POU3F3', 'JAG1', 'WEE1', 'CERS6', 'UBE2H', 'MAT2A', 'FZD8', 'NRXN1', 'CRHR2', 'RPS20', 'DLL1', 'SALL1', 'PELI2', 'CHD7', 'ATXN1', 'IRS2']	[['TF'], ['TF'], ['TF'], ['TF'], ['TF'], ['TF'], ['TF'], ['TF'], ['TF'], ['TF'], ['TF'], ['TF'], ['TF'], ['TF'], ['TF'], ['TF'], ['TF'], ['TF'], ['TF'], ['TF'], ['TF'], ['TF'], ['TF'], ['TF'], ['TF'], ['TF'], ['TF'], ['TF'], ['TF'], ['TF'], ['TF'], ['TF'], ['TF'], ['TF'], ['TF'], ['TF'], ['TF'], ['TF'], ['TF']]
GO:BP	GO:1901701	cellular response to oxygen-containing compound	0.017009	1	"Any process that results in a change in state or activity of a cell (in terms of movement, secretion, enzyme production, gene expression, etc.) as a result of an oxygen-containing compound stimulus." [GOC:pr, GOC:TermGenie]	1191	88	17	21128	0.193182	0.0142737	query_1	['GO:0070887', 'GO:1901700']	['EGR1', 'MAP1B', 'ZBTB20', 'EGFR', 'FOS', 'RPL23', 'PHIP', 'CKB', 'JUN', 'HES1', 'FGFR2', 'SOX4', 'CRHR2', 'PRKCQ', 'HMGB1', 'ZFP36L1', 'IRS2']	[['ISS'], ['IEA'], ['ISS', 'IEA'], ['IDA', 'IMP', 'IEA'], ['IDA', 'IMP', 'IEA'], ['IMP'], ['NAS', 'IEA'], ['IEA'], ['IMP'], ['IEA'], ['IEA'], ['ISS', 'IEA'], ['IEA'], ['IMP'], ['ISS'], ['IDA', 'ISS', 'IEA'], ['IMP', 'ISS', 'IBA', 'IEA']]
GO:BP	GO:0022029	telencephalon cell migration	0.0180514	1	"The orderly movement of a cell from one site to another at least one of which is located in the telencephalon." [GO_REF:0000021, GOC:cls, GOC:curators, GOC:dgh, GOC:dph, GOC:jid]	65	88	5	21128	0.0568182	0.0769231	query_1	['GO:0021537', 'GO:0021885']	['SYNE2', 'GLI3', 'EGFR', 'FEZF2', 'POU3F3']	[['IEA'], ['IEA'], ['IEA'], ['IEA'], ['IEA']]
TF	TF:M09894	Factor: E2F-4; motif: SNGGGCGGGAANN	0.0182961	1	Factor: E2F-4; motif: SNGGGCGGGAANN	16556	90	88	20012	0.977778	0.00531529	query_1	['TF:M00000']	['PAX6', 'EEF1A1', 'HES6', 'ASCL1', 'BTG1', 'RPS8', 'EGR1', 'NEUROG2', 'BTG2', 'PTMA', 'NPY', 'RPLP0', 'SYNE2', 'GLI3', 'JUND', 'MAP1B', 'ACTG1', 'EOMES', 'RPS11', 'CNKSR2', 'DHRS3', 'EGFR', 'ACTR3B', 'IER2', 'FOS', 'PABPC1', 'ARC', 'FABP5', 'CSRNP1', 'SETBP1', 'RPL23', 'PHIP', 'CKB', 'RNASEH2B', 'NASP', 'RPL13A', 'FEZF2', 'JUN', 'EIF4B', 'RPS27', 'TFAP2C', 'SLC25A5', 'STXBP6', 'CHD1', 'DLGAP1', 'TMEM158', 'MAGI1', 'INSM1', 'HES1', 'POU3F3', 'BBX', 'JAG1', 'WEE1', 'TCF4', 'CERS6', 'FGFR2', 'KLHL24', 'UBE2H', 'SHISA2', 'TMA16', 'NAP1L1', 'CORO1C', 'MAT2A', 'FZD8', 'NRXN1', 'SOX4', 'CRHR2', 'RPS20', 'DLL1', 'COL4A5', 'PDP2', 'BCLAF1', 'MYCN', 'DHX40', 'SALL1', 'MAT2B', 'KCNG1', 'PELI2', 'PRKCQ', 'ZNF292', 'CHD7', 'ATXN1', 'DUSP10', 'LIMA1', 'HMGB1', 'COL5A1', 'ZFP36L1', 'IRS2']	[['TF'], ['TF'], ['TF'], ['TF'], ['TF'], ['TF'], ['TF'], ['TF'], ['TF'], ['TF'], ['TF'], ['TF'], ['TF'], ['TF'], ['TF'], ['TF'], ['TF'], ['TF'], ['TF'], ['TF'], ['TF'], ['TF'], ['TF'], ['TF'], ['TF'], ['TF'], ['TF'], ['TF'], ['TF'], ['TF'], ['TF'], ['TF'], ['TF'], ['TF'], ['TF'], ['TF'], ['TF'], ['TF'], ['TF'], ['TF'], ['TF'], ['TF'], ['TF'], ['TF'], ['TF'], ['TF'], ['TF'], ['TF'], ['TF'], ['TF'], ['TF'], ['TF'], ['TF'], ['TF'], ['TF'], ['TF'], ['TF'], ['TF'], ['TF'], ['TF'], ['TF'], ['TF'], ['TF'], ['TF'], ['TF'], ['TF'], ['TF'], ['TF'], ['TF'], ['TF'], ['TF'], ['TF'], ['TF'], ['TF'], ['TF'], ['TF'], ['TF'], ['TF'], ['TF'], ['TF'], ['TF'], ['TF'], ['TF'], ['TF'], ['TF'], ['TF'], ['TF'], ['TF']]
GO:BP	GO:0009887	animal organ morphogenesis	0.0184777	1	"Morphogenesis of an animal organ. An organ is defined as a tissue or set of tissues that work together to perform a specific function or functions. Morphogenesis is the process in which anatomical structures are generated and organized. Organs are commonly observed as visibly distinct structures, but may also exist as loosely associated clusters of cells that work together to perform a specific function or functions." [GOC:dgh, GOC:go_curators, ISBN:0471245208, ISBN:0721662544]	1070	88	16	21128	0.181818	0.0149533	query_1	['GO:0009653', 'GO:0048513']	['PAX6', 'GLI3', 'DHRS3', 'EGFR', 'CSRNP1', 'RPL13A', 'JUN', 'HES1', 'JAG1', 'FGFR2', 'SOX6', 'SOX4', 'DLL1', 'SALL1', 'CHD7', 'COL5A1']	[['IMP', 'TAS', 'IEA'], ['TAS', 'IEA'], ['IEA'], ['IEA'], ['IEA'], ['IEA'], ['IEA'], ['ISS', 'IEA'], ['ISS', 'IEA'], ['IMP', 'ISS', 'TAS'], ['ISS'], ['ISS', 'IEA'], ['ISS', 'IEA'], ['IEP', 'ISS'], ['IMP', 'IBA', 'IEA'], ['IMP', 'IEA']]
TF	TF:M12722	Factor: ZXDL; motif: GSGSCNNGGGMRGCNCCGGGS	0.0189067	1	Factor: ZXDL; motif: GSGSCNNGGGMRGCNCCGGGS	10824	90	69	20012	0.766667	0.00637472	query_1	['TF:M00000']	['PAX6', 'EEF1A1', 'HES6', 'ASCL1', 'BTG1', 'EGR1', 'NEUROG2', 'BTG2', 'PTMA', 'NPY', 'SYNE2', 'JUND', 'MAP1B', 'ACTG1', 'EOMES', 'CNKSR2', 'DHRS3', 'EGFR', 'ACTR3B', 'FOS', 'PABPC1', 'ARC', 'FABP5', 'CSRNP1', 'PHIP', 'CKB', 'RNASEH2B', 'FEZF2', 'JUN', 'TFAP2C', 'SLC25A5', 'STXBP6', 'CHD1', 'DLGAP1', 'TMEM158', 'MAGI1', 'INSM1', 'HES1', 'POU3F3', 'JAG1', 'WEE1', 'TCF4', 'CERS6', 'FGFR2', 'KLHL24', 'UBE2H', 'SHISA2', 'NAP1L1', 'CORO1C', 'MAT2A', 'FZD8', 'NRXN1', 'CRHR2', 'DLL1', 'PDP2', 'BCLAF1', 'MYCN', 'SALL1', 'MAT2B', 'KCNG1', 'PELI2', 'PRKCQ', 'ZNF292', 'CHD7', 'ATXN1', 'HMGB1', 'COL5A1', 'ZFP36L1', 'IRS2']	[['TF'], ['TF'], ['TF'], ['TF'], ['TF'], ['TF'], ['TF'], ['TF'], ['TF'], ['TF'], ['TF'], ['TF'], ['TF'], ['TF'], ['TF'], ['TF'], ['TF'], ['TF'], ['TF'], ['TF'], ['TF'], ['TF'], ['TF'], ['TF'], ['TF'], ['TF'], ['TF'], ['TF'], ['TF'], ['TF'], ['TF'], ['TF'], ['TF'], ['TF'], ['TF'], ['TF'], ['TF'], ['TF'], ['TF'], ['TF'], ['TF'], ['TF'], ['TF'], ['TF'], ['TF'], ['TF'], ['TF'], ['TF'], ['TF'], ['TF'], ['TF'], ['TF'], ['TF'], ['TF'], ['TF'], ['TF'], ['TF'], ['TF'], ['TF'], ['TF'], ['TF'], ['TF'], ['TF'], ['TF'], ['TF'], ['TF'], ['TF'], ['TF'], ['TF']]
TF	TF:M10107	Factor: DB1; motif: GGRRRRGRRGGAGGGGGNGRRR	0.0191996	1	Factor: DB1; motif: GGRRRRGRRGGAGGGGGNGRRR	5985	90	47	20012	0.522222	0.00785297	query_1	['TF:M00000']	['HES6', 'ASCL1', 'EGR1', 'NEUROG2', 'PTMA', 'NPY', 'SYNE2', 'GLI3', 'JUND', 'MAP1B', 'DHRS3', 'EGFR', 'FOS', 'PABPC1', 'ARC', 'FABP5', 'CSRNP1', 'PHIP', 'NASP', 'FEZF2', 'EIF4B', 'TFAP2C', 'CHD1', 'DLGAP1', 'TMEM158', 'INSM1', 'HES1', 'POU3F3', 'JAG1', 'WEE1', 'CERS6', 'FGFR2', 'NAP1L1', 'MAT2A', 'DLL1', 'COL4A5', 'MYCN', 'SALL1', 'KCNG1', 'PELI2', 'PRKCQ', 'CHD7', 'ATXN1', 'HMGB1', 'COL5A1', 'ZFP36L1', 'IRS2']	[['TF'], ['TF'], ['TF'], ['TF'], ['TF'], ['TF'], ['TF'], ['TF'], ['TF'], ['TF'], ['TF'], ['TF'], ['TF'], ['TF'], ['TF'], ['TF'], ['TF'], ['TF'], ['TF'], ['TF'], ['TF'], ['TF'], ['TF'], ['TF'], ['TF'], ['TF'], ['TF'], ['TF'], ['TF'], ['TF'], ['TF'], ['TF'], ['TF'], ['TF'], ['TF'], ['TF'], ['TF'], ['TF'], ['TF'], ['TF'], ['TF'], ['TF'], ['TF'], ['TF'], ['TF'], ['TF'], ['TF']]
GO:BP	GO:0072001	renal system development	0.0192446	1	"The process whose specific outcome is the progression of the renal system over time, from its formation to the mature structure. The renal system maintains fluid balance and contributes to electrolyte balance, acid/base balance, and disposal of nitrogenous waste products. In humans, the renal system comprises a pair of kidneys, a pair of ureters, urinary bladder, urethra, sphincter muscle and associated blood vessels." [GOC:mtg_kidney_jan10, GOC:yaf, http://en.wikibooks.org/wiki/Human_Physiology/The_Urinary_System]	323	88	9	21128	0.102273	0.0278638	query_1	['GO:0048731']	['EGR1', 'GLI3', 'HES1', 'POU3F3', 'JAG1', 'FGFR2', 'SOX4', 'DLL1', 'SALL1']	[['ISS'], ['IEA'], ['IEA'], ['ISS', 'IEA'], ['ISS', 'IEA'], ['ISS'], ['ISS', 'IEA'], ['ISS', 'IEA'], ['IMP', 'IEP', 'ISS']]
TF	TF:M11601_1	Factor: TCF-1; motif: ACATCGRGRCGCTGW; match class: 1	0.0195265	1	Factor: TCF-1; motif: ACATCGRGRCGCTGW; match class: 1	11335	90	71	20012	0.788889	0.00626378	query_1	['TF:M11601']	['PAX6', 'HES6', 'ASCL1', 'BTG1', 'EGR1', 'NEUROG2', 'BTG2', 'PTMA', 'NPY', 'RPLP0', 'SYNE2', 'JUND', 'MAP1B', 'ACTG1', 'EOMES', 'CNKSR2', 'DHRS3', 'EGFR', 'ACTR3B', 'FOS', 'PABPC1', 'ARC', 'FABP5', 'CSRNP1', 'RPL23', 'PHIP', 'CKB', 'RNASEH2B', 'NASP', 'RPL13A', 'FEZF2', 'EIF4B', 'TFAP2C', 'SLC25A5', 'STXBP6', 'CHD1', 'DLGAP1', 'TMEM158', 'MAGI1', 'INSM1', 'HES1', 'BBX', 'JAG1', 'WEE1', 'FGFR2', 'KLHL24', 'UBE2H', 'NAP1L1', 'CORO1C', 'MAT2A', 'FZD8', 'NRXN1', 'SOX4', 'CRHR2', 'DLL1', 'BCLAF1', 'DHX40', 'SALL1', 'MAT2B', 'KCNG1', 'PELI2', 'PRKCQ', 'ZNF292', 'CHD7', 'ATXN1', 'DUSP10', 'LIMA1', 'HMGB1', 'COL5A1', 'ZFP36L1', 'IRS2']	[['TF'], ['TF'], ['TF'], ['TF'], ['TF'], ['TF'], ['TF'], ['TF'], ['TF'], ['TF'], ['TF'], ['TF'], ['TF'], ['TF'], ['TF'], ['TF'], ['TF'], ['TF'], ['TF'], ['TF'], ['TF'], ['TF'], ['TF'], ['TF'], ['TF'], ['TF'], ['TF'], ['TF'], ['TF'], ['TF'], ['TF'], ['TF'], ['TF'], ['TF'], ['TF'], ['TF'], ['TF'], ['TF'], ['TF'], ['TF'], ['TF'], ['TF'], ['TF'], ['TF'], ['TF'], ['TF'], ['TF'], ['TF'], ['TF'], ['TF'], ['TF'], ['TF'], ['TF'], ['TF'], ['TF'], ['TF'], ['TF'], ['TF'], ['TF'], ['TF'], ['TF'], ['TF'], ['TF'], ['TF'], ['TF'], ['TF'], ['TF'], ['TF'], ['TF'], ['TF'], ['TF']]
GO:BP	GO:0003310	pancreatic A cell differentiation	0.0195315	1	"The process in which relatively unspecialized cells acquire specialized structural and functional features of a pancreatic A cell. A pancreatic A cell is a cell in the pancreas that secretes glucagon." [GOC:dph, PMID:11076772]	10	88	3	21128	0.0340909	0.3	query_1	['GO:0031018', 'GO:0035883']	['PAX6', 'INSM1', 'HES1']	[['IMP', 'IEA'], ['ISS', 'IEA'], ['IEA']]
GO:CC	GO:0098984	neuron to neuron synapse	0.0199435	1	"A synapse in which pre and post-synaptic cells are neurons." [GOC:dos]	336	89	8	22112	0.0898876	0.0238095	query_1	['GO:0045202']	['RPLP0', 'MAP1B', 'CNKSR2', 'ARC', 'FABP5', 'RPS27', 'DLGAP1', 'NRXN1']	[['EXP', 'IDA'], ['IEA'], ['IEA'], ['IEA'], ['ISS', 'IEA'], ['EXP', 'IDA'], ['IEA'], ['IC']]
HPA	HPA:0620223	vagina; squamous epithelial cells[High]	0.02056	1	vagina; squamous epithelial cells[High]	1137	55	16	11006	0.290909	0.0140721	query_1	['HPA:0620222']	['EEF1A1', 'EGR1', 'JUND', 'FOS', 'FABP5', 'RPL23', 'RPL13A', 'JUN', 'EIF4B', 'BBX', 'NAP1L1', 'CORO1C', 'RPS20', 'BCLAF1', 'SALL1', 'HMGB1']	[['Supported'], ['Supported'], ['Supported'], ['Approved'], ['Enhanced'], ['Approved'], ['Approved'], ['Enhanced'], ['Approved'], ['Enhanced'], ['Approved'], ['Approved'], ['Approved'], ['Enhanced'], ['Enhanced'], ['Supported']]
TF	TF:M09834_1	Factor: ZNF148; motif: NNNNNNCCNNCCCCTCCCCCACCCN; match class: 1	0.0207271	1	Factor: ZNF148; motif: NNNNNNCCNNCCCCTCCCCCACCCN; match class: 1	2964	90	30	20012	0.333333	0.0101215	query_1	['TF:M09834']	['BTG2', 'PTMA', 'NPY', 'SYNE2', 'JUND', 'ACTG1', 'DHRS3', 'IER2', 'FOS', 'PABPC1', 'PHIP', 'CKB', 'EIF4B', 'CHD1', 'DLGAP1', 'INSM1', 'HES1', 'POU3F3', 'CERS6', 'UBE2H', 'NAP1L1', 'CORO1C', 'DLL1', 'MYCN', 'PELI2', 'ZNF292', 'CHD7', 'ATXN1', 'ZFP36L1', 'IRS2']	[['TF'], ['TF'], ['TF'], ['TF'], ['TF'], ['TF'], ['TF'], ['TF'], ['TF'], ['TF'], ['TF'], ['TF'], ['TF'], ['TF'], ['TF'], ['TF'], ['TF'], ['TF'], ['TF'], ['TF'], ['TF'], ['TF'], ['TF'], ['TF'], ['TF'], ['TF'], ['TF'], ['TF'], ['TF'], ['TF']]
TF	TF:M09826_1	Factor: BTEB3; motif: CCNNSCCNSCCCCKCCCCC; match class: 1	0.0211319	1	Factor: BTEB3; motif: CCNNSCCNSCCCCKCCCCC; match class: 1	7853	90	56	20012	0.622222	0.00713103	query_1	['TF:M09826']	['EEF1A1', 'HES6', 'ASCL1', 'EGR1', 'BTG2', 'PTMA', 'NPY', 'SYNE2', 'JUND', 'MAP1B', 'ACTG1', 'DHRS3', 'EGFR', 'ACTR3B', 'IER2', 'FOS', 'PABPC1', 'ARC', 'FABP5', 'CSRNP1', 'PHIP', 'CKB', 'RNASEH2B', 'NASP', 'FEZF2', 'EIF4B', 'SLC25A5', 'CHD1', 'DLGAP1', 'TMEM158', 'MAGI1', 'INSM1', 'HES1', 'POU3F3', 'JAG1', 'WEE1', 'CERS6', 'KLHL24', 'UBE2H', 'TMA16', 'NAP1L1', 'CORO1C', 'SOX4', 'DLL1', 'PDP2', 'MYCN', 'MAT2B', 'PELI2', 'ZNF292', 'CHD7', 'ATXN1', 'LIMA1', 'HMGB1', 'COL5A1', 'ZFP36L1', 'IRS2']	[['TF'], ['TF'], ['TF'], ['TF'], ['TF'], ['TF'], ['TF'], ['TF'], ['TF'], ['TF'], ['TF'], ['TF'], ['TF'], ['TF'], ['TF'], ['TF'], ['TF'], ['TF'], ['TF'], ['TF'], ['TF'], ['TF'], ['TF'], ['TF'], ['TF'], ['TF'], ['TF'], ['TF'], ['TF'], ['TF'], ['TF'], ['TF'], ['TF'], ['TF'], ['TF'], ['TF'], ['TF'], ['TF'], ['TF'], ['TF'], ['TF'], ['TF'], ['TF'], ['TF'], ['TF'], ['TF'], ['TF'], ['TF'], ['TF'], ['TF'], ['TF'], ['TF'], ['TF'], ['TF'], ['TF'], ['TF']]
GO:BP	GO:0043067	regulation of programmed cell death	0.0212992	1	"Any process that modulates the frequency, rate or extent of programmed cell death, cell death resulting from activation of endogenous cellular processes." [GOC:jl]	1483	88	19	21128	0.215909	0.0128119	query_1	['GO:0010941', 'GO:0012501']	['ASCL1', 'BTG1', 'EGR1', 'BTG2', 'PTMA', 'GLI3', 'EGFR', 'PHIP', 'JUN', 'SLC25A5', 'POU3F3', 'FGFR2', 'SOX4', 'DLL1', 'BCLAF1', 'PRKCQ', 'HMGB1', 'ZFP36L1', 'IRS2']	[['IMP', 'IEA'], ['IMP'], ['IEA'], ['IEA'], ['IMP', 'IBA'], ['IEA'], ['IMP', 'IBA'], ['IDA', 'ISS'], ['IMP', 'IEA'], ['IMP', 'IBA'], ['ISS', 'IEA'], ['ISS'], ['IMP'], ['ISS', 'IEA'], ['IDA', 'IMP'], ['IMP'], ['IDA'], ['IMP'], ['ISS', 'IEA']]
GO:BP	GO:0046649	lymphocyte activation	0.0214228	1	"A change in morphology and behavior of a lymphocyte resulting from exposure to a specific antigen, mitogen, cytokine, chemokine, cellular ligand, or soluble factor." [GOC:mgi_curators, ISBN:0781735149]	838	88	14	21128	0.159091	0.0167064	query_1	['GO:0045321']	['EGR1', 'GLI3', 'EOMES', 'SLC25A5', 'HES1', 'FZD8', 'SOX4', 'DLL1', 'PRKCQ', 'CHD7', 'DUSP10', 'HMGB1', 'ZFP36L1', 'IRS2']	[['IEA'], ['ISS', 'IEA'], ['IMP', 'IBA', 'IEA'], ['ISS', 'IEA'], ['IEA'], ['IEA'], ['ISS', 'IEA'], ['ISS', 'IEA'], ['ISS', 'IEA'], ['IMP'], ['IMP'], ['IDA', 'IMP'], ['ISS', 'IEA'], ['ISS', 'IEA']]
GO:BP	GO:0043434	response to peptide hormone	0.0215084	1	"Any process that results in a change in state or activity of a cell or an organism (in terms of movement, secretion, enzyme production, gene expression, etc.) as a result of a peptide hormone stimulus. A peptide hormone is any of a class of peptides that are secreted into the blood stream and have endocrine functions in living animals." [PMID:11027914, PMID:15134857, Wikipedia:Peptide_hormone]	416	88	10	21128	0.113636	0.0240385	query_1	['GO:0009725', 'GO:1901652']	['EGR1', 'BTG2', 'JUND', 'MAP1B', 'FOS', 'PHIP', 'CRHR2', 'PRKCQ', 'ZFP36L1', 'IRS2']	[['IEA'], ['IEA'], ['IEA'], ['IEA'], ['IEA'], ['NAS', 'IEA'], ['IEA'], ['IMP'], ['IDA', 'IEA'], ['IMP', 'ISS', 'IBA', 'IEA']]
GO:BP	GO:0035909	aorta morphogenesis	0.0220031	1	"The process in which the anatomical structures of an aorta are generated and organized. An aorta is an artery that carries blood from the heart to other parts of the body." [GOC:bf, GOC:dgh, MA:0000062, UBERON:0000947, Wikipedia:Aorta]	32	88	4	21128	0.0454545	0.125	query_1	['GO:0035904', 'GO:0048844']	['HES1', 'JAG1', 'SOX4', 'CHD7']	[['ISS', 'IEA'], ['ISS', 'IEA'], ['ISS', 'IEA'], ['IEA']]
HP	HP:0001167	Abnormality of finger	0.0220803	1	An anomaly of a finger.	1141	35	20	4856	0.571429	0.0175285	query_1	['HP:0001155', 'HP:0011297']	['GLI3', 'MAP1B', 'ACTG1', 'ZBTB20', 'SETBP1', 'PHIP', 'RPS27', 'CHD1', 'JAG1', 'TCF4', 'FGFR2', 'MAT2A', 'SOX6', 'SOX4', 'RPS20', 'MYCN', 'SALL1', 'ZNF292', 'CHD7', 'COL5A1']	[['HP'], ['HP'], ['HP'], ['HP'], ['HP'], ['HP'], ['HP'], ['HP'], ['HP'], ['HP'], ['HP'], ['HP'], ['HP'], ['HP'], ['HP'], ['HP'], ['HP'], ['HP'], ['HP'], ['HP']]
TF	TF:M12597_1	Factor: E2F1; motif: GSGCGGGAAN; match class: 1	0.0221231	1	Factor: E2F1; motif: GSGCGGGAAN; match class: 1	10130	90	66	20012	0.733333	0.0065153	query_1	['TF:M12597']	['PAX6', 'EEF1A1', 'HES6', 'BTG1', 'EGR1', 'PTMA', 'NPY', 'RPLP0', 'SYNE2', 'MAP1B', 'ACTG1', 'EOMES', 'RPS11', 'CNKSR2', 'DHRS3', 'EGFR', 'ACTR3B', 'IER2', 'FOS', 'PABPC1', 'ARC', 'FABP5', 'CSRNP1', 'PHIP', 'CKB', 'RNASEH2B', 'NASP', 'JUN', 'EIF4B', 'TFAP2C', 'STXBP6', 'CHD1', 'TMEM158', 'MAGI1', 'INSM1', 'HES1', 'JAG1', 'WEE1', 'CERS6', 'FGFR2', 'KLHL24', 'SHISA2', 'TMA16', 'NAP1L1', 'CORO1C', 'MAT2A', 'FZD8', 'NRXN1', 'CRHR2', 'RPS20', 'DLL1', 'PDP2', 'MYCN', 'DHX40', 'MAT2B', 'KCNG1', 'PELI2', 'PRKCQ', 'ZNF292', 'CHD7', 'ATXN1', 'DUSP10', 'LIMA1', 'COL5A1', 'ZFP36L1', 'IRS2']	[['TF'], ['TF'], ['TF'], ['TF'], ['TF'], ['TF'], ['TF'], ['TF'], ['TF'], ['TF'], ['TF'], ['TF'], ['TF'], ['TF'], ['TF'], ['TF'], ['TF'], ['TF'], ['TF'], ['TF'], ['TF'], ['TF'], ['TF'], ['TF'], ['TF'], ['TF'], ['TF'], ['TF'], ['TF'], ['TF'], ['TF'], ['TF'], ['TF'], ['TF'], ['TF'], ['TF'], ['TF'], ['TF'], ['TF'], ['TF'], ['TF'], ['TF'], ['TF'], ['TF'], ['TF'], ['TF'], ['TF'], ['TF'], ['TF'], ['TF'], ['TF'], ['TF'], ['TF'], ['TF'], ['TF'], ['TF'], ['TF'], ['TF'], ['TF'], ['TF'], ['TF'], ['TF'], ['TF'], ['TF'], ['TF'], ['TF']]
TF	TF:M00716_1	Factor: ZF5; motif: GSGCGCGR; match class: 1	0.0222684	1	Factor: ZF5; motif: GSGCGCGR; match class: 1	14451	90	82	20012	0.911111	0.00567435	query_1	['TF:M00716']	['PAX6', 'EEF1A1', 'HES6', 'ASCL1', 'BTG1', 'RPS8', 'EGR1', 'NEUROG2', 'BTG2', 'PTMA', 'NPY', 'RPLP0', 'SYNE2', 'JUND', 'MAP1B', 'ACTG1', 'EOMES', 'CNKSR2', 'DHRS3', 'EGFR', 'ACTR3B', 'IER2', 'FOS', 'PABPC1', 'ARC', 'FABP5', 'CSRNP1', 'PHIP', 'CKB', 'RNASEH2B', 'NASP', 'RPL13A', 'FEZF2', 'JUN', 'EIF4B', 'RPS27', 'TFAP2C', 'SLC25A5', 'STXBP6', 'CHD1', 'DLGAP1', 'TMEM158', 'MAGI1', 'INSM1', 'HES1', 'POU3F3', 'JAG1', 'WEE1', 'TCF4', 'CERS6', 'FGFR2', 'KLHL24', 'UBE2H', 'SHISA2', 'TMA16', 'NAP1L1', 'CORO1C', 'MAT2A', 'FZD8', 'NRXN1', 'SOX4', 'CRHR2', 'RPS20', 'DLL1', 'PDP2', 'BCLAF1', 'MYCN', 'DHX40', 'SALL1', 'MAT2B', 'KCNG1', 'PELI2', 'PRKCQ', 'ZNF292', 'CHD7', 'ATXN1', 'DUSP10', 'LIMA1', 'HMGB1', 'COL5A1', 'ZFP36L1', 'IRS2']	[['TF'], ['TF'], ['TF'], ['TF'], ['TF'], ['TF'], ['TF'], ['TF'], ['TF'], ['TF'], ['TF'], ['TF'], ['TF'], ['TF'], ['TF'], ['TF'], ['TF'], ['TF'], ['TF'], ['TF'], ['TF'], ['TF'], ['TF'], ['TF'], ['TF'], ['TF'], ['TF'], ['TF'], ['TF'], ['TF'], ['TF'], ['TF'], ['TF'], ['TF'], ['TF'], ['TF'], ['TF'], ['TF'], ['TF'], ['TF'], ['TF'], ['TF'], ['TF'], ['TF'], ['TF'], ['TF'], ['TF'], ['TF'], ['TF'], ['TF'], ['TF'], ['TF'], ['TF'], ['TF'], ['TF'], ['TF'], ['TF'], ['TF'], ['TF'], ['TF'], ['TF'], ['TF'], ['TF'], ['TF'], ['TF'], ['TF'], ['TF'], ['TF'], ['TF'], ['TF'], ['TF'], ['TF'], ['TF'], ['TF'], ['TF'], ['TF'], ['TF'], ['TF'], ['TF'], ['TF'], ['TF'], ['TF']]
GO:BP	GO:0021885	forebrain cell migration	0.0225589	1	"The orderly movement of a cell from one site to another at least one of which is located in the forebrain." [GO_REF:0000021, GOC:cls, GOC:dgh, GOC:dph, GOC:jid]	68	88	5	21128	0.0568182	0.0735294	query_1	['GO:0016477', 'GO:0030900']	['SYNE2', 'GLI3', 'EGFR', 'FEZF2', 'POU3F3']	[['IEA'], ['IEA'], ['IEA'], ['IEA'], ['IEA']]
GO:BP	GO:0048514	blood vessel morphogenesis	0.0226918	1	"The process in which the anatomical structures of blood vessels are generated and organized. The blood vessel is the vasculature carrying blood." [GOC:jid]	618	88	12	21128	0.136364	0.0194175	query_1	['GO:0001568', 'GO:0035239']	['BTG1', 'ACTG1', 'JUN', 'HES1', 'JAG1', 'FGFR2', 'FZD8', 'NRXN1', 'SOX4', 'DLL1', 'CHD7', 'ZFP36L1']	[['IMP'], ['IMP'], ['IEA'], ['ISS', 'IEA'], ['IMP', 'ISS', 'NAS', 'IEA'], ['ISS'], ['IEA'], ['ISS', 'IEA'], ['ISS', 'IEA'], ['ISS', 'IEA'], ['IEA'], ['IEA']]
HP	HP:0030669	Abnormal ocular adnexa morphology	0.0229069	1	A structural anomaly of the adjacent structures (i.e., adnexa) of the eye, defined as the lacrimal apparatus, the extraocular muscles and the eyelids, eyelashes, eyebrows and the conjunctiva.	1488	35	23	4856	0.657143	0.015457	query_1	['HP:0032039']	['GLI3', 'MAP1B', 'ACTG1', 'ZBTB20', 'CNKSR2', 'EGFR', 'SETBP1', 'PHIP', 'RNASEH2B', 'RPS27', 'CHD1', 'POU3F3', 'JAG1', 'TCF4', 'FGFR2', 'SOX6', 'SOX4', 'RPS20', 'MYCN', 'SALL1', 'ZNF292', 'CHD7', 'COL5A1']	[['HP'], ['HP'], ['HP'], ['HP'], ['HP'], ['HP'], ['HP'], ['HP'], ['HP'], ['HP'], ['HP'], ['HP'], ['HP'], ['HP'], ['HP'], ['HP'], ['HP'], ['HP'], ['HP'], ['HP'], ['HP'], ['HP'], ['HP']]
TF	TF:M00736	Factor: E2F-1:DP-1; motif: TTTCSCGC	0.0230063	1	Factor: E2F-1:DP-1; motif: TTTCSCGC	10624	90	68	20012	0.755556	0.0064006	query_1	['TF:M00000']	['PAX6', 'EEF1A1', 'HES6', 'BTG1', 'EGR1', 'NEUROG2', 'BTG2', 'PTMA', 'NPY', 'RPLP0', 'SYNE2', 'GLI3', 'JUND', 'ACTG1', 'RPS11', 'CNKSR2', 'DHRS3', 'IER2', 'FOS', 'PABPC1', 'ARC', 'FABP5', 'CSRNP1', 'PHIP', 'CKB', 'RNASEH2B', 'NASP', 'RPL13A', 'JUN', 'EIF4B', 'TFAP2C', 'SLC25A5', 'STXBP6', 'CHD1', 'DLGAP1', 'MAGI1', 'INSM1', 'HES1', 'POU3F3', 'JAG1', 'WEE1', 'TCF4', 'CERS6', 'FGFR2', 'UBE2H', 'SHISA2', 'TMA16', 'NAP1L1', 'MAT2A', 'FZD8', 'NRXN1', 'SOX4', 'RPS20', 'COL4A5', 'BCLAF1', 'MYCN', 'DHX40', 'KCNG1', 'PELI2', 'PRKCQ', 'ZNF292', 'CHD7', 'ATXN1', 'DUSP10', 'LIMA1', 'HMGB1', 'ZFP36L1', 'IRS2']	[['TF'], ['TF'], ['TF'], ['TF'], ['TF'], ['TF'], ['TF'], ['TF'], ['TF'], ['TF'], ['TF'], ['TF'], ['TF'], ['TF'], ['TF'], ['TF'], ['TF'], ['TF'], ['TF'], ['TF'], ['TF'], ['TF'], ['TF'], ['TF'], ['TF'], ['TF'], ['TF'], ['TF'], ['TF'], ['TF'], ['TF'], ['TF'], ['TF'], ['TF'], ['TF'], ['TF'], ['TF'], ['TF'], ['TF'], ['TF'], ['TF'], ['TF'], ['TF'], ['TF'], ['TF'], ['TF'], ['TF'], ['TF'], ['TF'], ['TF'], ['TF'], ['TF'], ['TF'], ['TF'], ['TF'], ['TF'], ['TF'], ['TF'], ['TF'], ['TF'], ['TF'], ['TF'], ['TF'], ['TF'], ['TF'], ['TF'], ['TF'], ['TF']]
GO:BP	GO:0048663	neuron fate commitment	0.0242419	1	"The process in which the developmental fate of a cell becomes restricted such that it will develop into a neuron." [GOC:dph]	69	88	5	21128	0.0568182	0.0724638	query_1	['GO:0030182', 'GO:0045165']	['PAX6', 'ASCL1', 'GLI3', 'FEZF2', 'DLL1']	[['NAS', 'IEA'], ['IMP', 'ISS', 'IEA'], ['IEA'], ['IEA'], ['ISS', 'IEA']]
KEGG	KEGG:04658	Th1 and Th2 cell differentiation	0.0242679	1	Th1 and Th2 cell differentiation	89	54	5	8091	0.0925926	0.0561798	query_1	['KEGG:00000']	['FOS', 'JUN', 'JAG1', 'DLL1', 'PRKCQ']	[['KEGG'], ['KEGG'], ['KEGG'], ['KEGG'], ['KEGG']]
TF	TF:M00333_1	Factor: ZF5; motif: NRNGNGCGCGCWN; match class: 1	0.0244445	1	Factor: ZF5; motif: NRNGNGCGCGCWN; match class: 1	12713	90	76	20012	0.844444	0.00597813	query_1	['TF:M00333']	['PAX6', 'EEF1A1', 'HES6', 'ASCL1', 'BTG1', 'EGR1', 'NEUROG2', 'BTG2', 'PTMA', 'NPY', 'RPLP0', 'SYNE2', 'JUND', 'MAP1B', 'ACTG1', 'EOMES', 'RPS11', 'CNKSR2', 'DHRS3', 'EGFR', 'ACTR3B', 'FOS', 'PABPC1', 'ARC', 'FABP5', 'CSRNP1', 'PHIP', 'CKB', 'RNASEH2B', 'NASP', 'RPL13A', 'FEZF2', 'JUN', 'EIF4B', 'TFAP2C', 'SLC25A5', 'STXBP6', 'CHD1', 'DLGAP1', 'TMEM158', 'MAGI1', 'INSM1', 'HES1', 'POU3F3', 'JAG1', 'WEE1', 'CERS6', 'FGFR2', 'KLHL24', 'SHISA2', 'NAP1L1', 'CORO1C', 'MAT2A', 'FZD8', 'NRXN1', 'SOX4', 'CRHR2', 'RPS20', 'DLL1', 'PDP2', 'BCLAF1', 'MYCN', 'DHX40', 'SALL1', 'KCNG1', 'PELI2', 'PRKCQ', 'ZNF292', 'CHD7', 'ATXN1', 'DUSP10', 'LIMA1', 'HMGB1', 'COL5A1', 'ZFP36L1', 'IRS2']	[['TF'], ['TF'], ['TF'], ['TF'], ['TF'], ['TF'], ['TF'], ['TF'], ['TF'], ['TF'], ['TF'], ['TF'], ['TF'], ['TF'], ['TF'], ['TF'], ['TF'], ['TF'], ['TF'], ['TF'], ['TF'], ['TF'], ['TF'], ['TF'], ['TF'], ['TF'], ['TF'], ['TF'], ['TF'], ['TF'], ['TF'], ['TF'], ['TF'], ['TF'], ['TF'], ['TF'], ['TF'], ['TF'], ['TF'], ['TF'], ['TF'], ['TF'], ['TF'], ['TF'], ['TF'], ['TF'], ['TF'], ['TF'], ['TF'], ['TF'], ['TF'], ['TF'], ['TF'], ['TF'], ['TF'], ['TF'], ['TF'], ['TF'], ['TF'], ['TF'], ['TF'], ['TF'], ['TF'], ['TF'], ['TF'], ['TF'], ['TF'], ['TF'], ['TF'], ['TF'], ['TF'], ['TF'], ['TF'], ['TF'], ['TF'], ['TF']]
HPA	HPA:0471412	skin 2; cells in spinous layer[≥Medium]	0.0247243	1	skin 2; cells in spinous layer[≥Medium]	683	55	12	11006	0.218182	0.0175695	query_1	['HPA:0471411']	['EGR1', 'SYNE2', 'JUND', 'DHRS3', 'EGFR', 'PABPC1', 'FABP5', 'NASP', 'TFAP2C', 'BBX', 'BCLAF1', 'HMGB1']	[['Supported'], ['Enhanced'], ['Supported'], ['Supported'], ['Enhanced'], ['Supported'], ['Enhanced'], ['Enhanced'], ['Enhanced'], ['Enhanced'], ['Enhanced'], ['Supported']]
GO:BP	GO:0072009	nephron epithelium development	0.0249018	1	"The process whose specific outcome is the progression of the nephron epithelium over time, from its formation to the mature structure. An epithelium is a tissue that covers the internal or external surfaces of an anatomical structure. The nephron epithelium is a tissue that covers the surface of a nephron." [GOC:mtg_kidney_jan10]	119	88	6	21128	0.0681818	0.0504202	query_1	['GO:0072006', 'GO:0072073']	['GLI3', 'HES1', 'POU3F3', 'JAG1', 'DLL1', 'SALL1']	[['IEA'], ['IEA'], ['ISS', 'IEA'], ['ISS', 'IEA'], ['IEA'], ['IEP', 'ISS']]
HP	HP:0000130	Abnormality of the uterus	0.026051	1	An abnormality of the uterus.	226	35	9	4856	0.257143	0.039823	query_1	['HP:0000008']	['PAX6', 'GLI3', 'SETBP1', 'FGFR2', 'RPS20', 'COL4A5', 'SALL1', 'CHD7', 'COL5A1']	[['HP'], ['HP'], ['HP'], ['HP'], ['HP'], ['HP'], ['HP'], ['HP'], ['HP']]
GO:MF	GO:0031625	ubiquitin protein ligase binding	0.0266064	1	"Binding to a ubiquitin protein ligase enzyme, any of the E3 proteins." [GOC:vp]	297	89	8	20171	0.0898876	0.026936	query_1	['GO:0044389']	['PAX6', 'ACTG1', 'EGFR', 'RPL23', 'CKB', 'JUN', 'SLC25A5', 'FZD8']	[['IEA'], ['IPI'], ['IPI'], ['IPI'], ['IPI'], ['IPI'], ['IPI'], ['IPI']]
GO:BP	GO:0003357	noradrenergic neuron differentiation	0.0267748	1	"The process in which a relatively unspecialized cell acquires specialized features of an noradrenergic neuron, a neuron that secretes noradrenaline." [GOC:dph]	11	88	3	21128	0.0340909	0.272727	query_1	['GO:0030182']	['ASCL1', 'INSM1', 'SOX4']	[['IMP', 'ISS', 'IEA'], ['ISS', 'IEA'], ['ISS', 'IEA']]
REAC	REAC:R-HSA-6791226	Major pathway of rRNA processing in the nucleolus and cytosol	0.0273446	1	Major pathway of rRNA processing in the nucleolus and cytosol	182	61	7	10777	0.114754	0.0384615	query_1	['REAC:R-HSA-8868773']	['RPS8', 'RPLP0', 'RPS11', 'RPL23', 'RPL13A', 'RPS27', 'RPS20']	[['REAC'], ['REAC'], ['REAC'], ['REAC'], ['REAC'], ['REAC'], ['REAC']]
GO:MF	GO:0140297	DNA-binding transcription factor binding	0.0273664	1	"Binding to a DNA-binding transcription factor, a protein that interacts with a specific DNA sequence (sometimes referred to as a motif) within the regulatory region of a gene to modulate transcription." [GOC:txnOH-2018]	482	89	10	20171	0.11236	0.0207469	query_1	['GO:0008134']	['HES6', 'ASCL1', 'PTMA', 'JUND', 'EOMES', 'FOS', 'JUN', 'HES1', 'DLL1', 'HMGB1']	[['ISS', 'IEA'], ['IPI'], ['IPI'], ['IEA'], ['ISS', 'IEA'], ['IPI'], ['IPI'], ['ISS', 'IEA'], ['IPI'], ['IPI']]
HP	HP:0032039	Abnormality of the ocular adnexa	0.0285093	1	An anomaly of the adjacent structures (i.e., adnexa) of the eye, defined as the lacrimal apparatus, the extraocular muscles and the eyelids, eyelashes, eyebrows and the conjunctiva.	1506	35	23	4856	0.657143	0.0152722	query_1	['HP:0000315']	['GLI3', 'MAP1B', 'ACTG1', 'ZBTB20', 'CNKSR2', 'EGFR', 'SETBP1', 'PHIP', 'RNASEH2B', 'RPS27', 'CHD1', 'POU3F3', 'JAG1', 'TCF4', 'FGFR2', 'SOX6', 'SOX4', 'RPS20', 'MYCN', 'SALL1', 'ZNF292', 'CHD7', 'COL5A1']	[['HP'], ['HP'], ['HP'], ['HP'], ['HP'], ['HP'], ['HP'], ['HP'], ['HP'], ['HP'], ['HP'], ['HP'], ['HP'], ['HP'], ['HP'], ['HP'], ['HP'], ['HP'], ['HP'], ['HP'], ['HP'], ['HP'], ['HP']]
GO:BP	GO:0048729	tissue morphogenesis	0.028841	1	"The process in which the anatomical structures of a tissue are generated and organized." [GOC:dph, GOC:jid]	633	88	12	21128	0.136364	0.0189573	query_1	['GO:0009653', 'GO:0009888']	['GLI3', 'ACTG1', 'EOMES', 'EGFR', 'HES1', 'JAG1', 'FGFR2', 'SOX4', 'DLL1', 'SALL1', 'CHD7', 'COL5A1']	[['IEA'], ['IMP'], ['ISS', 'IBA', 'IEA'], ['IEA'], ['ISS', 'IEA'], ['IEA'], ['ISS', 'IEA'], ['ISS', 'IEA'], ['ISS', 'IEA'], ['IEP', 'ISS'], ['IEA'], ['IMP']]
TF	TF:M00986	Factor: Churchill; motif: CGGGNN	0.0289584	1	Factor: Churchill; motif: CGGGNN	14512	90	82	20012	0.911111	0.0056505	query_1	['TF:M00000']	['PAX6', 'EEF1A1', 'HES6', 'ASCL1', 'BTG1', 'RPS8', 'EGR1', 'NEUROG2', 'BTG2', 'PTMA', 'NPY', 'SYNE2', 'GLI3', 'JUND', 'MAP1B', 'ACTG1', 'EOMES', 'RPS11', 'CNKSR2', 'DHRS3', 'EGFR', 'ACTR3B', 'IER2', 'FOS', 'PABPC1', 'FABP5', 'CSRNP1', 'RPL23', 'PHIP', 'CKB', 'RNASEH2B', 'NASP', 'RPL13A', 'FEZF2', 'JUN', 'EIF4B', 'TFAP2C', 'SLC25A5', 'STXBP6', 'CHD1', 'DLGAP1', 'TMEM158', 'MAGI1', 'INSM1', 'HES1', 'POU3F3', 'BBX', 'JAG1', 'WEE1', 'TCF4', 'CERS6', 'FGFR2', 'KLHL24', 'UBE2H', 'SHISA2', 'TMA16', 'NAP1L1', 'CORO1C', 'MAT2A', 'FZD8', 'NRXN1', 'SOX4', 'CRHR2', 'RPS20', 'DLL1', 'COL4A5', 'PDP2', 'BCLAF1', 'MYCN', 'SALL1', 'MAT2B', 'KCNG1', 'PELI2', 'PRKCQ', 'CHD7', 'ATXN1', 'DUSP10', 'LIMA1', 'HMGB1', 'COL5A1', 'ZFP36L1', 'IRS2']	[['TF'], ['TF'], ['TF'], ['TF'], ['TF'], ['TF'], ['TF'], ['TF'], ['TF'], ['TF'], ['TF'], ['TF'], ['TF'], ['TF'], ['TF'], ['TF'], ['TF'], ['TF'], ['TF'], ['TF'], ['TF'], ['TF'], ['TF'], ['TF'], ['TF'], ['TF'], ['TF'], ['TF'], ['TF'], ['TF'], ['TF'], ['TF'], ['TF'], ['TF'], ['TF'], ['TF'], ['TF'], ['TF'], ['TF'], ['TF'], ['TF'], ['TF'], ['TF'], ['TF'], ['TF'], ['TF'], ['TF'], ['TF'], ['TF'], ['TF'], ['TF'], ['TF'], ['TF'], ['TF'], ['TF'], ['TF'], ['TF'], ['TF'], ['TF'], ['TF'], ['TF'], ['TF'], ['TF'], ['TF'], ['TF'], ['TF'], ['TF'], ['TF'], ['TF'], ['TF'], ['TF'], ['TF'], ['TF'], ['TF'], ['TF'], ['TF'], ['TF'], ['TF'], ['TF'], ['TF'], ['TF'], ['TF']]
TF	TF:M04146_1	Factor: TFAP2A; motif: YGCCCNNRGGCN; match class: 1	0.0302853	1	Factor: TFAP2A; motif: YGCCCNNRGGCN; match class: 1	3857	90	35	20012	0.388889	0.00907441	query_1	['TF:M04146']	['PAX6', 'BTG1', 'PTMA', 'NPY', 'JUND', 'ACTG1', 'CNKSR2', 'DHRS3', 'FOS', 'ARC', 'FABP5', 'CSRNP1', 'SETBP1', 'CKB', 'NASP', 'FEZF2', 'TFAP2C', 'TMEM158', 'MAGI1', 'INSM1', 'HES1', 'UBE2H', 'SHISA2', 'NAP1L1', 'CORO1C', 'CRHR2', 'DLL1', 'PDP2', 'SALL1', 'KCNG1', 'CHD7', 'ATXN1', 'LIMA1', 'COL5A1', 'ZFP36L1']	[['TF'], ['TF'], ['TF'], ['TF'], ['TF'], ['TF'], ['TF'], ['TF'], ['TF'], ['TF'], ['TF'], ['TF'], ['TF'], ['TF'], ['TF'], ['TF'], ['TF'], ['TF'], ['TF'], ['TF'], ['TF'], ['TF'], ['TF'], ['TF'], ['TF'], ['TF'], ['TF'], ['TF'], ['TF'], ['TF'], ['TF'], ['TF'], ['TF'], ['TF'], ['TF']]
GO:BP	GO:0007267	cell-cell signaling	0.0308655	1	"Any process that mediates the transfer of information from one cell to another. This process includes signal transduction in the receiving cell and, where applicable, release of a ligand and any processes that actively facilitate its transport and presentation to the receiving cell. Examples include signaling via soluble ligands, via cell adhesion molecules and via gap junctions." [GOC:dos, GOC:mah]	1666	88	20	21128	0.227273	0.0120048	query_1	['GO:0007154', 'GO:0023052']	['EGR1', 'NPY', 'GLI3', 'MAP1B', 'EGFR', 'ARC', 'FABP5', 'TFAP2C', 'DLGAP1', 'HES1', 'FGFR2', 'SHISA2', 'FZD8', 'NRXN1', 'SOX4', 'CRHR2', 'DLL1', 'SALL1', 'CHD7', 'IRS2']	[['IEA'], ['TAS', 'IEA'], ['IDA'], ['IEA'], ['IMP'], ['ISS', 'IBA', 'TAS', 'IEA'], ['ISS', 'IEA'], ['TAS'], ['IBA', 'TAS', 'NAS', 'IEA'], ['IEA'], ['ISS'], ['IBA', 'IEA'], ['IDA', 'IMP', 'IBA', 'IEA'], ['ISS', 'IC', 'IEA'], ['ISS', 'IEA'], ['IBA'], ['ISS', 'IEA'], ['IDA'], ['IMP'], ['ISS', 'IEA']]
GO:BP	GO:0003206	cardiac chamber morphogenesis	0.0315169	1	"The process in which a cardiac chamber is generated and organized. A cardiac chamber is an enclosed cavity within the heart." [GOC:mtg_heart]	124	88	6	21128	0.0681818	0.0483871	query_1	['GO:0003007', 'GO:0003205', 'GO:0009653']	['DHRS3', 'HES1', 'JAG1', 'FGFR2', 'SOX4', 'CHD7']	[['IEA'], ['ISS', 'IEA'], ['ISS', 'IEA'], ['ISS'], ['ISS', 'IEA'], ['IEA']]
HP	HP:0000006	Autosomal dominant inheritance	0.0316553	1	A mode of inheritance that is observed for traits related to a gene encoded on one of the autosomes (i.e., the human chromosomes 1-22) in which a trait manifests in heterozygotes. In the context of medical genetics, an autosomal dominant disorder is caused when a single copy of the mutant allele is present. Males and females are affected equally, and can both transmit the disorder with a risk of 50% for each child of inheriting the mutant allele.	1906	35	26	4856	0.742857	0.0136411	query_1	['HP:0034345']	['PAX6', 'SYNE2', 'GLI3', 'MAP1B', 'ACTG1', 'ZBTB20', 'EGFR', 'SETBP1', 'PHIP', 'RPS27', 'CHD1', 'POU3F3', 'JAG1', 'TCF4', 'FGFR2', 'KLHL24', 'SOX6', 'SOX4', 'DLL1', 'MYCN', 'SALL1', 'ZNF292', 'CHD7', 'ATXN1', 'COL5A1', 'IRS2']	[['HP'], ['HP'], ['HP'], ['HP'], ['HP'], ['HP'], ['HP'], ['HP'], ['HP'], ['HP'], ['HP'], ['HP'], ['HP'], ['HP'], ['HP'], ['HP'], ['HP'], ['HP'], ['HP'], ['HP'], ['HP'], ['HP'], ['HP'], ['HP'], ['HP'], ['HP']]
HP	HP:0005556	Abnormality of the metopic suture	0.0317404	1	The frontal suture divides the two halves of the frontal bone of the skull in infants and children and generally undergoes fusion by the age of six. A persistent frontal suture is referred to as a \"metopic suture\".	85	35	6	4856	0.171429	0.0705882	query_1	['HP:0000290', 'HP:0011329']	['GLI3', 'MAP1B', 'ACTG1', 'SETBP1', 'FGFR2', 'ZNF292']	[['HP'], ['HP'], ['HP'], ['HP'], ['HP'], ['HP']]
GO:CC	GO:0005737	cytoplasm	0.0320942	1	"The contents of a cell excluding the plasma membrane and nucleus, but including other subcellular structures." [ISBN:0198547684]	12321	89	67	22112	0.752809	0.00543787	query_1	['GO:0005622', 'GO:0110165']	['PAX6', 'EEF1A1', 'BTG1', 'RPS8', 'EGR1', 'BTG2', 'PTMA', 'NPY', 'RPLP0', 'SYNE2', 'GLI3', 'MAP1B', 'ACTG1', 'RPS11', 'ZBTB20', 'CNKSR2', 'DHRS3', 'EGFR', 'ACTR3B', 'IER2', 'FOS', 'PABPC1', 'ARC', 'FABP5', 'SETBP1', 'RPL23', 'CKB', 'NASP', 'RPL13A', 'EIF4B', 'RPS27', 'TFAP2C', 'SLC25A5', 'STXBP6', 'CHD1', 'MAGI1', 'HES1', 'BBX', 'WEE1', 'CERS6', 'FGFR2', 'KLHL24', 'UBE2H', 'SHISA2', 'NAP1L1', 'CORO1C', 'MAT2A', 'FZD8', 'NRXN1', 'SOX6', 'SOX4', 'RPS20', 'DLL1', 'COL4A5', 'PDP2', 'BCLAF1', 'SALL1', 'MAT2B', 'PELI2', 'PRKCQ', 'ATXN1', 'DUSP10', 'LIMA1', 'HMGB1', 'COL5A1', 'ZFP36L1', 'IRS2']	[['IDA'], ['IDA', 'ISS', 'TAS', 'NAS', 'IEA'], ['IDA', 'IMP', 'IBA'], ['IDA', 'HDA', 'IBA', 'TAS', 'IC', 'IEA'], ['IDA', 'ISS', 'IEA'], ['IBA', 'TAS'], ['IDA'], ['IDA', 'ISS', 'IEA'], ['IDA', 'IPI', 'HDA', 'IBA', 'TAS', 'IC', 'IEA'], ['IDA', 'IEA'], ['IDA', 'IPI', 'TAS', 'IEA'], ['IDA', 'IBA', 'IEA'], ['ISS', 'TAS', 'IEA'], ['IDA', 'HDA', 'IBA', 'TAS', 'IC'], ['ISS', 'IEA'], ['IEA'], ['TAS'], ['IDA', 'IMP', 'TAS', 'IEA'], ['IEA'], ['IDA', 'IEA'], ['IEA'], ['IDA', 'IPI', 'IBA', 'TAS', 'IEA'], ['IDA', 'IBA', 'TAS', 'IEA'], ['IDA', 'IBA', 'TAS', 'IEA'], ['IDA'], ['IDA', 'IPI', 'HDA', 'IBA', 'TAS', 'IC', 'IEA'], ['IDA', 'ISS', 'TAS', 'IEA'], ['IEA'], ['IDA', 'IPI', 'HDA', 'IBA', 'TAS', 'IC', 'IEA'], ['IDA', 'TAS'], ['IDA', 'HDA', 'IBA', 'TAS'], ['IDA', 'TAS'], ['IDA', 'HDA', 'ISS', 'IBA', 'TAS', 'IEA'], ['IBA', 'IEA'], ['IDA', 'IEA'], ['IDA', 'IBA', 'IEA'], ['IEA'], ['IDA'], ['IEA'], ['IBA', 'TAS', 'IEA'], ['IDA', 'IEA'], ['IDA', 'IEA'], ['TAS'], ['IBA', 'IEA'], ['ISS', 'IEA'], ['IDA', 'IEA'], ['IBA', 'TAS'], ['IEA'], ['ISS', 'IEA'], ['IEA'], ['IDA', 'IEA'], ['IDA', 'HDA', 'IBA', 'TAS', 'IC', 'IEA'], ['IEA'], ['TAS'], ['IBA', 'TAS', 'IEA'], ['IEA'], ['IDA'], ['TAS'], ['TAS'], ['TAS', 'IEA'], ['IDA', 'IEA'], ['IDA', 'IBA', 'IEA'], ['IDA', 'IEA'], ['IDA', 'TAS', 'IEA'], ['TAS', 'IEA'], ['IDA', 'TAS', 'IEA'], ['IBA', 'TAS', 'IEA']]
GO:BP	GO:0009967	positive regulation of signal transduction	0.0325415	1	"Any process that activates or increases the frequency, rate or extent of signal transduction." [GOC:sm]	1528	88	19	21128	0.215909	0.0124346	query_1	['GO:0007165', 'GO:0009966', 'GO:0010647', 'GO:0023056', 'GO:0048584']	['ASCL1', 'NPY', 'EGFR', 'FABP5', 'RPL23', 'PHIP', 'JUN', 'HES1', 'JAG1', 'FGFR2', 'FZD8', 'NRXN1', 'SOX4', 'RPS20', 'DLL1', 'BCLAF1', 'SALL1', 'PELI2', 'HMGB1']	[['IEA'], ['IEA'], ['IDA', 'IMP'], ['IEA'], ['IMP'], ['ISS'], ['IEA'], ['ISS', 'IEA'], ['ISS', 'IEA'], ['IMP', 'ISS'], ['IEA'], ['IDA', 'ISS', 'IEA'], ['ISS', 'IEA'], ['IDA'], ['ISS', 'IEA'], ['IMP'], ['IDA'], ['IDA', 'TAS'], ['IDA', 'ISS']]
KEGG	KEGG:01522	Endocrine resistance	0.0328661	1	Endocrine resistance	95	54	5	8091	0.0925926	0.0526316	query_1	['KEGG:00000']	['EGFR', 'FOS', 'JUN', 'JAG1', 'DLL1']	[['KEGG'], ['KEGG'], ['KEGG'], ['KEGG'], ['KEGG']]
TF	TF:M07039_1	Factor: ETF; motif: CCCCGCCCCYN; match class: 1	0.0333745	1	Factor: ETF; motif: CCCCGCCCCYN; match class: 1	13933	90	80	20012	0.888889	0.00574176	query_1	['TF:M07039']	['PAX6', 'EEF1A1', 'HES6', 'ASCL1', 'BTG1', 'EGR1', 'NEUROG2', 'BTG2', 'PTMA', 'NPY', 'SYNE2', 'JUND', 'MAP1B', 'ACTG1', 'EOMES', 'CNKSR2', 'DHRS3', 'EGFR', 'ACTR3B', 'IER2', 'FOS', 'PABPC1', 'ARC', 'FABP5', 'CSRNP1', 'RPL23', 'PHIP', 'CKB', 'RNASEH2B', 'NASP', 'FEZF2', 'JUN', 'EIF4B', 'TFAP2C', 'SLC25A5', 'STXBP6', 'CHD1', 'DLGAP1', 'TMEM158', 'MAGI1', 'INSM1', 'HES1', 'POU3F3', 'JAG1', 'WEE1', 'TCF4', 'CERS6', 'FGFR2', 'KLHL24', 'UBE2H', 'SHISA2', 'TMA16', 'NAP1L1', 'CORO1C', 'MAT2A', 'FZD8', 'NRXN1', 'SOX4', 'CRHR2', 'RPS20', 'DLL1', 'COL4A5', 'PDP2', 'BCLAF1', 'MYCN', 'DHX40', 'SALL1', 'MAT2B', 'KCNG1', 'PELI2', 'PRKCQ', 'ZNF292', 'CHD7', 'ATXN1', 'DUSP10', 'LIMA1', 'HMGB1', 'COL5A1', 'ZFP36L1', 'IRS2']	[['TF'], ['TF'], ['TF'], ['TF'], ['TF'], ['TF'], ['TF'], ['TF'], ['TF'], ['TF'], ['TF'], ['TF'], ['TF'], ['TF'], ['TF'], ['TF'], ['TF'], ['TF'], ['TF'], ['TF'], ['TF'], ['TF'], ['TF'], ['TF'], ['TF'], ['TF'], ['TF'], ['TF'], ['TF'], ['TF'], ['TF'], ['TF'], ['TF'], ['TF'], ['TF'], ['TF'], ['TF'], ['TF'], ['TF'], ['TF'], ['TF'], ['TF'], ['TF'], ['TF'], ['TF'], ['TF'], ['TF'], ['TF'], ['TF'], ['TF'], ['TF'], ['TF'], ['TF'], ['TF'], ['TF'], ['TF'], ['TF'], ['TF'], ['TF'], ['TF'], ['TF'], ['TF'], ['TF'], ['TF'], ['TF'], ['TF'], ['TF'], ['TF'], ['TF'], ['TF'], ['TF'], ['TF'], ['TF'], ['TF'], ['TF'], ['TF'], ['TF'], ['TF'], ['TF'], ['TF']]
GO:BP	GO:1901698	response to nitrogen compound	0.0337588	1	"Any process that results in a change in state or activity of a cell or an organism (in terms of movement, secretion, enzyme production, gene expression, etc.) as a result of a nitrogen compound stimulus." [GOC:pr, GOC:TermGenie]	1123	88	16	21128	0.181818	0.0142476	query_1	['GO:0042221']	['ASCL1', 'EGR1', 'BTG2', 'JUND', 'MAP1B', 'EGFR', 'FOS', 'RPL23', 'PHIP', 'JUN', 'HES1', 'JAG1', 'CRHR2', 'PRKCQ', 'ZFP36L1', 'IRS2']	[['IEA'], ['ISS', 'IEA'], ['IEA'], ['IEA'], ['IEA'], ['IEA'], ['IEA'], ['IMP'], ['NAS', 'IEA'], ['IEA'], ['IEA'], ['IEA'], ['IEA'], ['IMP'], ['IDA', 'IEA'], ['IMP', 'ISS', 'IBA', 'IEA']]
GO:MF	GO:0070888	E-box binding	0.0339295	1	"Binding to an E-box, a DNA motif with the consensus sequence CANNTG that is found in the promoters of a wide array of genes expressed in neurons, muscle and other tissues." [GOC:BHF, GOC:vk, PMID:11812799]	49	89	4	20171	0.0449438	0.0816327	query_1	['GO:0000978']	['ASCL1', 'NEUROG2', 'HES1', 'TCF4']	[['IDA'], ['ISS'], ['ISS', 'IBA', 'IEA'], ['ISS']]
HP	HP:0005349	Hypoplasia of the epiglottis	0.0341229	1	Hypoplasia of the epiglottis.	9	35	3	4856	0.0857143	0.333333	query_1	['HP:0010565']	['GLI3', 'SETBP1', 'FGFR2']	[['HP'], ['HP'], ['HP']]
GO:BP	GO:0003231	cardiac ventricle development	0.0345312	1	"The process whose specific outcome is the progression of a cardiac ventricle over time, from its formation to the mature structure. A cardiac ventricle receives blood from a cardiac atrium and pumps it out of the heart." [GOC:mtg_heart]	126	88	6	21128	0.0681818	0.047619	query_1	['GO:0003205']	['HES1', 'JAG1', 'FGFR2', 'SOX4', 'SALL1', 'CHD7']	[['ISS', 'IEA'], ['ISS', 'IEA'], ['ISS'], ['ISS', 'IEA'], ['ISS'], ['IEA']]
GO:BP	GO:0042110	T cell activation	0.0347681	1	"The change in morphology and behavior of a mature or immature T cell resulting from exposure to a mitogen, cytokine, chemokine, cellular ligand, or an antigen for which it is specific." [GOC:mgi_curators, ISBN:0781735149]	539	88	11	21128	0.125	0.0204082	query_1	['GO:0046649']	['EGR1', 'GLI3', 'EOMES', 'HES1', 'FZD8', 'SOX4', 'PRKCQ', 'CHD7', 'DUSP10', 'HMGB1', 'ZFP36L1']	[['IEA'], ['ISS', 'IEA'], ['IMP', 'IBA', 'IEA'], ['IEA'], ['IEA'], ['ISS', 'IEA'], ['ISS', 'IEA'], ['IMP'], ['IMP'], ['IDA', 'IMP'], ['ISS', 'IEA']]
GO:BP	GO:0072070	loop of Henle development	0.0355922	1	"The process whose specific outcome is the progression of the loop of Henle over time, from its formation to the mature structure. The loop of Henle is a nephron tubule that connects the proximal convoluted tubule to the distal convoluted tubule." [GOC:mtg_kidney_jan10]	12	88	3	21128	0.0340909	0.25	query_1	['GO:0072080']	['POU3F3', 'JAG1', 'DLL1']	[['ISS', 'IEA'], ['IEA'], ['IEA']]
GO:BP	GO:1905208	negative regulation of cardiocyte differentiation	0.0355922	1	"Any process that stops, prevents or reduces the frequency, rate or extent of cardiocyte differentiation." [GO_REF:0000058, GOC:bc, GOC:BHF, GOC:BHF_miRNA, GOC:TermGenie, PMID:23069713]	12	88	3	21128	0.0340909	0.25	query_1	['GO:0035051', 'GO:0045596', 'GO:0051241', 'GO:1905207']	['EGFR', 'SOX6', 'DLL1']	[['IMP'], ['IMP'], ['IEA']]
REAC	REAC:R-HSA-166520	Signaling by NTRKs	0.0357906	1	Signaling by NTRKs	131	61	6	10777	0.0983607	0.0458015	query_1	['REAC:R-HSA-9006934']	['ASCL1', 'EGR1', 'JUND', 'FOS', 'ARC', 'IRS2']	[['REAC'], ['REAC'], ['REAC'], ['REAC'], ['REAC'], ['REAC']]
GO:BP	GO:0060548	negative regulation of cell death	0.0360742	1	"Any process that decreases the rate or frequency of cell death. Cell death is the specific activation or halting of processes within a cell so that its vital functions markedly cease, rather than simply deteriorating gradually over time, which culminates in cell death." [GOC:BHF, GOC:dph, GOC:tb]	1001	88	15	21128	0.170455	0.014985	query_1	['GO:0008219', 'GO:0010941', 'GO:0048523']	['ASCL1', 'BTG2', 'PTMA', 'NPY', 'GLI3', 'EGFR', 'PHIP', 'JUN', 'SLC25A5', 'POU3F3', 'FGFR2', 'SOX4', 'DLL1', 'PRKCQ', 'IRS2']	[['IMP'], ['IEA'], ['IMP', 'IBA'], ['IEA'], ['IEA'], ['IMP', 'IBA'], ['IDA', 'ISS'], ['IEA'], ['IMP', 'IBA'], ['ISS', 'IEA'], ['ISS'], ['ISS', 'IEA'], ['ISS', 'IEA'], ['IMP'], ['ISS', 'IEA']]
GO:BP	GO:0048666	neuron development	0.0364537	1	"The process whose specific outcome is the progression of a neuron over time, from initial commitment of the cell to a specific fate, to the fully functional differentiated cell." [GOC:dph]	1130	88	16	21128	0.181818	0.0141593	query_1	['GO:0030182', 'GO:0048468']	['PAX6', 'ASCL1', 'BTG2', 'NPY', 'GLI3', 'MAP1B', 'ARC', 'FEZF2', 'JUN', 'INSM1', 'HES1', 'WEE1', 'FGFR2', 'NRXN1', 'PRKCQ', 'HMGB1']	[['IEA'], ['ISS', 'IEA'], ['IMP', 'IEA'], ['IEP'], ['IEA'], ['IBA', 'TAS', 'IEA'], ['ISS', 'TAS', 'IEA'], ['IEA'], ['IEA'], ['ISS', 'IEA'], ['IEA'], ['IEA'], ['ISS'], ['IGI', 'TAS', 'IC'], ['TAS'], ['ISS']]
GO:BP	GO:0050673	epithelial cell proliferation	0.0370672	1	"The multiplication or reproduction of epithelial cells, resulting in the expansion of a cell population. Epithelial cells make up the epithelium, the covering of internal and external surfaces of the body, including the lining of vessels and other small cavities. It consists of cells joined by small amounts of cementing substances." [ISBN:0721662544]	443	88	10	21128	0.113636	0.0225734	query_1	['GO:0008283']	['PAX6', 'EGFR', 'JUN', 'HES1', 'JAG1', 'FGFR2', 'DUSP10', 'HMGB1', 'ZFP36L1', 'IRS2']	[['IEA'], ['IDA', 'IBA', 'IEA'], ['IEA'], ['IEA'], ['IEA'], ['IMP', 'ISS', 'IEA'], ['ISS', 'IEA'], ['IMP'], ['IMP'], ['IEA']]
TF	TF:M07039	Factor: ETF; motif: CCCCGCCCCYN	0.0376748	1	Factor: ETF; motif: CCCCGCCCCYN	16708	90	88	20012	0.977778	0.00526694	query_1	['TF:M00000']	['PAX6', 'EEF1A1', 'HES6', 'ASCL1', 'BTG1', 'RPS8', 'EGR1', 'NEUROG2', 'BTG2', 'PTMA', 'NPY', 'SYNE2', 'GLI3', 'JUND', 'MAP1B', 'ACTG1', 'EOMES', 'RPS11', 'ZBTB20', 'CNKSR2', 'DHRS3', 'EGFR', 'ACTR3B', 'IER2', 'FOS', 'PABPC1', 'ARC', 'FABP5', 'CSRNP1', 'SETBP1', 'RPL23', 'PHIP', 'CKB', 'RNASEH2B', 'NASP', 'RPL13A', 'FEZF2', 'JUN', 'EIF4B', 'RPS27', 'TFAP2C', 'SLC25A5', 'STXBP6', 'CHD1', 'DLGAP1', 'TMEM158', 'MAGI1', 'INSM1', 'HES1', 'POU3F3', 'BBX', 'JAG1', 'WEE1', 'TCF4', 'CERS6', 'FGFR2', 'KLHL24', 'UBE2H', 'SHISA2', 'TMA16', 'NAP1L1', 'CORO1C', 'MAT2A', 'FZD8', 'NRXN1', 'SOX4', 'CRHR2', 'RPS20', 'DLL1', 'COL4A5', 'PDP2', 'BCLAF1', 'MYCN', 'DHX40', 'SALL1', 'MAT2B', 'KCNG1', 'PELI2', 'PRKCQ', 'ZNF292', 'CHD7', 'ATXN1', 'DUSP10', 'LIMA1', 'HMGB1', 'COL5A1', 'ZFP36L1', 'IRS2']	[['TF'], ['TF'], ['TF'], ['TF'], ['TF'], ['TF'], ['TF'], ['TF'], ['TF'], ['TF'], ['TF'], ['TF'], ['TF'], ['TF'], ['TF'], ['TF'], ['TF'], ['TF'], ['TF'], ['TF'], ['TF'], ['TF'], ['TF'], ['TF'], ['TF'], ['TF'], ['TF'], ['TF'], ['TF'], ['TF'], ['TF'], ['TF'], ['TF'], ['TF'], ['TF'], ['TF'], ['TF'], ['TF'], ['TF'], ['TF'], ['TF'], ['TF'], ['TF'], ['TF'], ['TF'], ['TF'], ['TF'], ['TF'], ['TF'], ['TF'], ['TF'], ['TF'], ['TF'], ['TF'], ['TF'], ['TF'], ['TF'], ['TF'], ['TF'], ['TF'], ['TF'], ['TF'], ['TF'], ['TF'], ['TF'], ['TF'], ['TF'], ['TF'], ['TF'], ['TF'], ['TF'], ['TF'], ['TF'], ['TF'], ['TF'], ['TF'], ['TF'], ['TF'], ['TF'], ['TF'], ['TF'], ['TF'], ['TF'], ['TF'], ['TF'], ['TF'], ['TF'], ['TF']]
REAC	REAC:R-HSA-8868773	rRNA processing in the nucleus and cytosol	0.0382859	1	rRNA processing in the nucleus and cytosol	192	61	7	10777	0.114754	0.0364583	query_1	['REAC:R-HSA-72312']	['RPS8', 'RPLP0', 'RPS11', 'RPL23', 'RPL13A', 'RPS27', 'RPS20']	[['REAC'], ['REAC'], ['REAC'], ['REAC'], ['REAC'], ['REAC'], ['REAC']]
TF	TF:M03876_1	Factor: Kaiso; motif: GCMGGGRGCRGS; match class: 1	0.0384995	1	Factor: Kaiso; motif: GCMGGGRGCRGS; match class: 1	9325	90	62	20012	0.688889	0.00664879	query_1	['TF:M03876']	['HES6', 'ASCL1', 'BTG1', 'EGR1', 'NEUROG2', 'BTG2', 'PTMA', 'NPY', 'RPLP0', 'SYNE2', 'JUND', 'MAP1B', 'ACTG1', 'EOMES', 'EGFR', 'ACTR3B', 'IER2', 'FOS', 'PABPC1', 'ARC', 'FABP5', 'CSRNP1', 'SETBP1', 'PHIP', 'CKB', 'NASP', 'FEZF2', 'JUN', 'EIF4B', 'RPS27', 'TFAP2C', 'SLC25A5', 'CHD1', 'DLGAP1', 'TMEM158', 'MAGI1', 'INSM1', 'HES1', 'POU3F3', 'JAG1', 'WEE1', 'CERS6', 'KLHL24', 'SHISA2', 'TMA16', 'NAP1L1', 'CORO1C', 'MAT2A', 'FZD8', 'CRHR2', 'DLL1', 'SALL1', 'MAT2B', 'KCNG1', 'PELI2', 'PRKCQ', 'CHD7', 'ATXN1', 'DUSP10', 'HMGB1', 'COL5A1', 'IRS2']	[['TF'], ['TF'], ['TF'], ['TF'], ['TF'], ['TF'], ['TF'], ['TF'], ['TF'], ['TF'], ['TF'], ['TF'], ['TF'], ['TF'], ['TF'], ['TF'], ['TF'], ['TF'], ['TF'], ['TF'], ['TF'], ['TF'], ['TF'], ['TF'], ['TF'], ['TF'], ['TF'], ['TF'], ['TF'], ['TF'], ['TF'], ['TF'], ['TF'], ['TF'], ['TF'], ['TF'], ['TF'], ['TF'], ['TF'], ['TF'], ['TF'], ['TF'], ['TF'], ['TF'], ['TF'], ['TF'], ['TF'], ['TF'], ['TF'], ['TF'], ['TF'], ['TF'], ['TF'], ['TF'], ['TF'], ['TF'], ['TF'], ['TF'], ['TF'], ['TF'], ['TF'], ['TF']]
GO:BP	GO:0048732	gland development	0.0385316	1	"The process whose specific outcome is the progression of a gland over time, from its formation to the mature structure. A gland is an organ specialised for secretion." [GOC:jid]	445	88	10	21128	0.113636	0.0224719	query_1	['GO:0048513']	['PAX6', 'ASCL1', 'GLI3', 'EGFR', 'JUN', 'INSM1', 'HES1', 'FGFR2', 'SALL1', 'IRS2']	[['IEA'], ['IEA'], ['IEA'], ['IEA'], ['IEA'], ['ISS', 'IEA'], ['ISS', 'IEA'], ['ISS'], ['IEP'], ['IEA']]
REAC	REAC:R-HSA-9006934	Signaling by Receptor Tyrosine Kinases	0.0391509	1	Signaling by Receptor Tyrosine Kinases	502	61	11	10777	0.180328	0.0219124	query_1	['REAC:R-HSA-162582']	['ASCL1', 'EGR1', 'JUND', 'ACTG1', 'EGFR', 'FOS', 'ARC', 'COL4A5', 'MYCN', 'COL5A1', 'IRS2']	[['REAC'], ['REAC'], ['REAC'], ['REAC'], ['REAC'], ['REAC'], ['REAC'], ['REAC'], ['REAC'], ['REAC'], ['REAC']]
TF	TF:M12351_1	Factor: TIEG1; motif: NCCCNSNCCCCGCCCCC; match class: 1	0.0392364	1	Factor: TIEG1; motif: NCCCNSNCCCCGCCCCC; match class: 1	8430	90	58	20012	0.644444	0.00688019	query_1	['TF:M12351']	['EEF1A1', 'HES6', 'BTG1', 'EGR1', 'NEUROG2', 'BTG2', 'PTMA', 'NPY', 'SYNE2', 'JUND', 'MAP1B', 'ACTG1', 'EGFR', 'IER2', 'FOS', 'PABPC1', 'ARC', 'FABP5', 'CSRNP1', 'PHIP', 'CKB', 'RNASEH2B', 'NASP', 'EIF4B', 'TFAP2C', 'SLC25A5', 'CHD1', 'DLGAP1', 'TMEM158', 'MAGI1', 'INSM1', 'HES1', 'POU3F3', 'JAG1', 'WEE1', 'CERS6', 'KLHL24', 'UBE2H', 'TMA16', 'NAP1L1', 'CORO1C', 'FZD8', 'NRXN1', 'SOX4', 'DLL1', 'PDP2', 'MYCN', 'SALL1', 'MAT2B', 'PELI2', 'ZNF292', 'CHD7', 'ATXN1', 'DUSP10', 'HMGB1', 'COL5A1', 'ZFP36L1', 'IRS2']	[['TF'], ['TF'], ['TF'], ['TF'], ['TF'], ['TF'], ['TF'], ['TF'], ['TF'], ['TF'], ['TF'], ['TF'], ['TF'], ['TF'], ['TF'], ['TF'], ['TF'], ['TF'], ['TF'], ['TF'], ['TF'], ['TF'], ['TF'], ['TF'], ['TF'], ['TF'], ['TF'], ['TF'], ['TF'], ['TF'], ['TF'], ['TF'], ['TF'], ['TF'], ['TF'], ['TF'], ['TF'], ['TF'], ['TF'], ['TF'], ['TF'], ['TF'], ['TF'], ['TF'], ['TF'], ['TF'], ['TF'], ['TF'], ['TF'], ['TF'], ['TF'], ['TF'], ['TF'], ['TF'], ['TF'], ['TF'], ['TF'], ['TF']]
GO:MF	GO:0044389	ubiquitin-like protein ligase binding	0.0401678	1	"Binding to a ubiquitin-like protein ligase, such as ubiquitin-ligase." [GOC:jl]	315	89	8	20171	0.0898876	0.0253968	query_1	['GO:0019899']	['PAX6', 'ACTG1', 'EGFR', 'RPL23', 'CKB', 'JUN', 'SLC25A5', 'FZD8']	[['IEA'], ['IPI'], ['IPI'], ['IPI'], ['IPI'], ['IPI'], ['IPI'], ['IPI']]
REAC	REAC:R-HSA-5663202	Diseases of signal transduction by growth factor receptors and second messengers	0.040239	1	Diseases of signal transduction by growth factor receptors and second messengers	417	61	10	10777	0.163934	0.0239808	query_1	['REAC:R-HSA-1643685']	['ACTG1', 'CNKSR2', 'EGFR', 'HES1', 'JAG1', 'FGFR2', 'FZD8', 'DLL1', 'DUSP10', 'IRS2']	[['REAC'], ['REAC'], ['REAC'], ['REAC'], ['REAC'], ['REAC'], ['REAC'], ['REAC'], ['REAC'], ['REAC']]
HP	HP:0000315	Abnormality of the orbital region	0.0402516	1	Abnormality of the orbital region	1535	35	23	4856	0.657143	0.0149837	query_1	['HP:0000271']	['GLI3', 'MAP1B', 'ACTG1', 'ZBTB20', 'CNKSR2', 'EGFR', 'SETBP1', 'PHIP', 'RNASEH2B', 'RPS27', 'CHD1', 'POU3F3', 'JAG1', 'TCF4', 'FGFR2', 'SOX6', 'SOX4', 'RPS20', 'MYCN', 'SALL1', 'ZNF292', 'CHD7', 'COL5A1']	[['HP'], ['HP'], ['HP'], ['HP'], ['HP'], ['HP'], ['HP'], ['HP'], ['HP'], ['HP'], ['HP'], ['HP'], ['HP'], ['HP'], ['HP'], ['HP'], ['HP'], ['HP'], ['HP'], ['HP'], ['HP'], ['HP'], ['HP']]
GO:BP	GO:0061102	stomach neuroendocrine cell differentiation	0.0408372	1	"The process in which a relatively unspecialized cell acquires specialized features of a neuroendocrine cell of the stomach epithelium." [GOC:dph, PMID:18173746]	2	88	2	21128	0.0227273	1	query_1	['GO:0061101', 'GO:0062094']	['ASCL1', 'HES1']	[['IEA'], ['IEA']]
GO:BP	GO:0061104	adrenal chromaffin cell differentiation	0.0408372	1	"The process in which a relatively unspecialized cell acquires specialized structural and/or functional features of an adrenal chromaffin cell. An adrenal chromaffin cell is a neuroendocrine cell that stores epinephrine secretory vesicles." [GOC:dph]	2	88	2	21128	0.0227273	1	query_1	['GO:0002067', 'GO:0030325', 'GO:0061101']	['ASCL1', 'INSM1']	[['IEA'], ['ISS', 'IEA']]
GO:MF	GO:0019899	enzyme binding	0.0409406	1	"Binding to an enzyme, a protein with catalytic activity." [GOC:jl]	2082	89	22	20171	0.247191	0.0105668	query_1	['GO:0005515']	['PAX6', 'EEF1A1', 'BTG1', 'EGR1', 'GLI3', 'JUND', 'ACTG1', 'CNKSR2', 'EGFR', 'RPL23', 'CKB', 'JUN', 'SLC25A5', 'INSM1', 'HES1', 'CORO1C', 'FZD8', 'MYCN', 'MAT2B', 'DUSP10', 'HMGB1', 'IRS2']	[['ISS', 'IEA'], ['IPI'], ['IPI', 'NAS'], ['IPI'], ['IDA', 'IPI'], ['IPI'], ['IPI'], ['IDA'], ['IPI', 'ISS'], ['IPI'], ['IPI'], ['IPI'], ['IPI'], ['IPI'], ['IPI', 'IEA'], ['IEA'], ['IPI'], ['IPI'], ['IPI'], ['IDA', 'IPI'], ['IDA'], ['IEA']]
TF	TF:M08867	Factor: AP2; motif: GCCYGSGGSN	0.0412052	1	Factor: AP2; motif: GCCYGSGGSN	10280	90	66	20012	0.733333	0.00642023	query_1	['TF:M00000']	['EEF1A1', 'HES6', 'ASCL1', 'BTG1', 'RPS8', 'EGR1', 'NEUROG2', 'BTG2', 'PTMA', 'NPY', 'RPLP0', 'SYNE2', 'JUND', 'MAP1B', 'ACTG1', 'CNKSR2', 'DHRS3', 'EGFR', 'ACTR3B', 'IER2', 'FOS', 'PABPC1', 'ARC', 'FABP5', 'CSRNP1', 'PHIP', 'CKB', 'RNASEH2B', 'NASP', 'FEZF2', 'JUN', 'TFAP2C', 'SLC25A5', 'CHD1', 'DLGAP1', 'TMEM158', 'INSM1', 'HES1', 'POU3F3', 'BBX', 'JAG1', 'WEE1', 'FGFR2', 'KLHL24', 'UBE2H', 'SHISA2', 'NAP1L1', 'CORO1C', 'NRXN1', 'SOX4', 'CRHR2', 'DLL1', 'PDP2', 'BCLAF1', 'MYCN', 'SALL1', 'PELI2', 'PRKCQ', 'CHD7', 'ATXN1', 'DUSP10', 'LIMA1', 'HMGB1', 'COL5A1', 'ZFP36L1', 'IRS2']	[['TF'], ['TF'], ['TF'], ['TF'], ['TF'], ['TF'], ['TF'], ['TF'], ['TF'], ['TF'], ['TF'], ['TF'], ['TF'], ['TF'], ['TF'], ['TF'], ['TF'], ['TF'], ['TF'], ['TF'], ['TF'], ['TF'], ['TF'], ['TF'], ['TF'], ['TF'], ['TF'], ['TF'], ['TF'], ['TF'], ['TF'], ['TF'], ['TF'], ['TF'], ['TF'], ['TF'], ['TF'], ['TF'], ['TF'], ['TF'], ['TF'], ['TF'], ['TF'], ['TF'], ['TF'], ['TF'], ['TF'], ['TF'], ['TF'], ['TF'], ['TF'], ['TF'], ['TF'], ['TF'], ['TF'], ['TF'], ['TF'], ['TF'], ['TF'], ['TF'], ['TF'], ['TF'], ['TF'], ['TF'], ['TF'], ['TF']]
GO:BP	GO:0003151	outflow tract morphogenesis	0.0415188	1	"The process in which the anatomical structures of the outflow tract are generated and organized. The outflow tract is the portion of the heart through which blood flows into the arteries." [GOC:mtg_heart, UBERON:0004145]	77	88	5	21128	0.0568182	0.0649351	query_1	['GO:0003007', 'GO:0009653']	['DHRS3', 'JUN', 'HES1', 'JAG1', 'FGFR2']	[['IEA'], ['IEA'], ['ISS', 'IEA'], ['ISS', 'IEA'], ['ISS']]
TF	TF:M11058	Factor: Hey1; motif: NGCRCGYGYN	0.0418538	1	Factor: Hey1; motif: NGCRCGYGYN	13404	90	78	20012	0.866667	0.00581916	query_1	['TF:M00000']	['PAX6', 'HES6', 'ASCL1', 'BTG1', 'RPS8', 'EGR1', 'NEUROG2', 'BTG2', 'PTMA', 'NPY', 'RPLP0', 'SYNE2', 'GLI3', 'JUND', 'MAP1B', 'ACTG1', 'RPS11', 'CNKSR2', 'DHRS3', 'EGFR', 'ACTR3B', 'IER2', 'FOS', 'PABPC1', 'ARC', 'FABP5', 'CSRNP1', 'RPL23', 'PHIP', 'CKB', 'RNASEH2B', 'NASP', 'RPL13A', 'FEZF2', 'JUN', 'EIF4B', 'TFAP2C', 'SLC25A5', 'STXBP6', 'CHD1', 'DLGAP1', 'TMEM158', 'MAGI1', 'INSM1', 'HES1', 'POU3F3', 'JAG1', 'WEE1', 'TCF4', 'CERS6', 'FGFR2', 'KLHL24', 'SHISA2', 'TMA16', 'NAP1L1', 'CORO1C', 'MAT2A', 'FZD8', 'SOX4', 'CRHR2', 'DLL1', 'PDP2', 'BCLAF1', 'MYCN', 'DHX40', 'SALL1', 'MAT2B', 'KCNG1', 'PELI2', 'PRKCQ', 'ZNF292', 'CHD7', 'ATXN1', 'DUSP10', 'LIMA1', 'HMGB1', 'COL5A1', 'IRS2']	[['TF'], ['TF'], ['TF'], ['TF'], ['TF'], ['TF'], ['TF'], ['TF'], ['TF'], ['TF'], ['TF'], ['TF'], ['TF'], ['TF'], ['TF'], ['TF'], ['TF'], ['TF'], ['TF'], ['TF'], ['TF'], ['TF'], ['TF'], ['TF'], ['TF'], ['TF'], ['TF'], ['TF'], ['TF'], ['TF'], ['TF'], ['TF'], ['TF'], ['TF'], ['TF'], ['TF'], ['TF'], ['TF'], ['TF'], ['TF'], ['TF'], ['TF'], ['TF'], ['TF'], ['TF'], ['TF'], ['TF'], ['TF'], ['TF'], ['TF'], ['TF'], ['TF'], ['TF'], ['TF'], ['TF'], ['TF'], ['TF'], ['TF'], ['TF'], ['TF'], ['TF'], ['TF'], ['TF'], ['TF'], ['TF'], ['TF'], ['TF'], ['TF'], ['TF'], ['TF'], ['TF'], ['TF'], ['TF'], ['TF'], ['TF'], ['TF'], ['TF'], ['TF']]
TF	TF:M09894_1	Factor: E2F-4; motif: SNGGGCGGGAANN; match class: 1	0.0422278	1	Factor: E2F-4; motif: SNGGGCGGGAANN; match class: 1	14291	90	81	20012	0.9	0.0056679	query_1	['TF:M09894']	['PAX6', 'EEF1A1', 'HES6', 'ASCL1', 'BTG1', 'RPS8', 'EGR1', 'NEUROG2', 'BTG2', 'PTMA', 'NPY', 'RPLP0', 'SYNE2', 'GLI3', 'JUND', 'MAP1B', 'ACTG1', 'EOMES', 'RPS11', 'CNKSR2', 'DHRS3', 'EGFR', 'ACTR3B', 'IER2', 'FOS', 'PABPC1', 'ARC', 'FABP5', 'CSRNP1', 'RPL23', 'PHIP', 'CKB', 'RNASEH2B', 'NASP', 'RPL13A', 'JUN', 'EIF4B', 'TFAP2C', 'SLC25A5', 'STXBP6', 'CHD1', 'DLGAP1', 'TMEM158', 'MAGI1', 'INSM1', 'HES1', 'POU3F3', 'JAG1', 'WEE1', 'TCF4', 'CERS6', 'FGFR2', 'KLHL24', 'SHISA2', 'TMA16', 'NAP1L1', 'CORO1C', 'MAT2A', 'FZD8', 'NRXN1', 'CRHR2', 'RPS20', 'DLL1', 'PDP2', 'BCLAF1', 'MYCN', 'DHX40', 'SALL1', 'MAT2B', 'KCNG1', 'PELI2', 'PRKCQ', 'ZNF292', 'CHD7', 'ATXN1', 'DUSP10', 'LIMA1', 'HMGB1', 'COL5A1', 'ZFP36L1', 'IRS2']	[['TF'], ['TF'], ['TF'], ['TF'], ['TF'], ['TF'], ['TF'], ['TF'], ['TF'], ['TF'], ['TF'], ['TF'], ['TF'], ['TF'], ['TF'], ['TF'], ['TF'], ['TF'], ['TF'], ['TF'], ['TF'], ['TF'], ['TF'], ['TF'], ['TF'], ['TF'], ['TF'], ['TF'], ['TF'], ['TF'], ['TF'], ['TF'], ['TF'], ['TF'], ['TF'], ['TF'], ['TF'], ['TF'], ['TF'], ['TF'], ['TF'], ['TF'], ['TF'], ['TF'], ['TF'], ['TF'], ['TF'], ['TF'], ['TF'], ['TF'], ['TF'], ['TF'], ['TF'], ['TF'], ['TF'], ['TF'], ['TF'], ['TF'], ['TF'], ['TF'], ['TF'], ['TF'], ['TF'], ['TF'], ['TF'], ['TF'], ['TF'], ['TF'], ['TF'], ['TF'], ['TF'], ['TF'], ['TF'], ['TF'], ['TF'], ['TF'], ['TF'], ['TF'], ['TF'], ['TF'], ['TF']]
TF	TF:M02090_1	Factor: E2F-4; motif: GCGGGAAANA; match class: 1	0.0423986	1	Factor: E2F-4; motif: GCGGGAAANA; match class: 1	6549	90	49	20012	0.544444	0.00748206	query_1	['TF:M02090']	['EEF1A1', 'ASCL1', 'BTG1', 'NEUROG2', 'PTMA', 'NPY', 'SYNE2', 'MAP1B', 'ACTG1', 'EOMES', 'RPS11', 'CNKSR2', 'EGFR', 'IER2', 'PABPC1', 'FABP5', 'CSRNP1', 'PHIP', 'CKB', 'NASP', 'RPL13A', 'JUN', 'TFAP2C', 'STXBP6', 'CHD1', 'TMEM158', 'MAGI1', 'INSM1', 'JAG1', 'CERS6', 'SHISA2', 'NAP1L1', 'CORO1C', 'MAT2A', 'FZD8', 'CRHR2', 'DLL1', 'PDP2', 'BCLAF1', 'MYCN', 'DHX40', 'KCNG1', 'PELI2', 'PRKCQ', 'ZNF292', 'CHD7', 'ATXN1', 'COL5A1', 'IRS2']	[['TF'], ['TF'], ['TF'], ['TF'], ['TF'], ['TF'], ['TF'], ['TF'], ['TF'], ['TF'], ['TF'], ['TF'], ['TF'], ['TF'], ['TF'], ['TF'], ['TF'], ['TF'], ['TF'], ['TF'], ['TF'], ['TF'], ['TF'], ['TF'], ['TF'], ['TF'], ['TF'], ['TF'], ['TF'], ['TF'], ['TF'], ['TF'], ['TF'], ['TF'], ['TF'], ['TF'], ['TF'], ['TF'], ['TF'], ['TF'], ['TF'], ['TF'], ['TF'], ['TF'], ['TF'], ['TF'], ['TF'], ['TF'], ['TF']]
GO:BP	GO:0035883	enteroendocrine cell differentiation	0.0443128	1	"The process in which a relatively unspecialized cell acquires specialized structural and/or functional features of an enteroendocrine cell. Enteroendocrine cells are hormonally active epithelial cells in the gut that constitute the diffuse neuroendocrine system." [CL:0000164, GOC:bf]	38	88	4	21128	0.0454545	0.105263	query_1	['GO:0002067']	['PAX6', 'INSM1', 'HES1', 'DLL1']	[['IMP', 'IEA'], ['ISS', 'IEA'], ['IEA'], ['ISS', 'IEA']]
KEGG	KEGG:04330	Notch signaling pathway	0.0469636	1	Notch signaling pathway	58	54	4	8091	0.0740741	0.0689655	query_1	['KEGG:00000']	['HES1', 'JAG1', 'DLL1', 'ATXN1']	[['KEGG'], ['KEGG'], ['KEGG'], ['KEGG']]
TF	TF:M04823_1	Factor: E2F-4; motif: NNTTCCCGCCNN; match class: 1	0.0480854	1	Factor: E2F-4; motif: NNTTCCCGCCNN; match class: 1	8041	90	56	20012	0.622222	0.00696431	query_1	['TF:M04823']	['PAX6', 'EEF1A1', 'HES6', 'ASCL1', 'BTG1', 'PTMA', 'NPY', 'SYNE2', 'MAP1B', 'ACTG1', 'EOMES', 'RPS11', 'CNKSR2', 'EGFR', 'ACTR3B', 'IER2', 'FOS', 'PABPC1', 'CSRNP1', 'PHIP', 'CKB', 'RNASEH2B', 'NASP', 'JUN', 'TFAP2C', 'CHD1', 'TMEM158', 'MAGI1', 'INSM1', 'HES1', 'JAG1', 'WEE1', 'CERS6', 'FGFR2', 'KLHL24', 'SHISA2', 'TMA16', 'NAP1L1', 'CORO1C', 'MAT2A', 'FZD8', 'NRXN1', 'CRHR2', 'RPS20', 'DLL1', 'PDP2', 'MYCN', 'DHX40', 'KCNG1', 'PELI2', 'PRKCQ', 'ZNF292', 'CHD7', 'LIMA1', 'ZFP36L1', 'IRS2']	[['TF'], ['TF'], ['TF'], ['TF'], ['TF'], ['TF'], ['TF'], ['TF'], ['TF'], ['TF'], ['TF'], ['TF'], ['TF'], ['TF'], ['TF'], ['TF'], ['TF'], ['TF'], ['TF'], ['TF'], ['TF'], ['TF'], ['TF'], ['TF'], ['TF'], ['TF'], ['TF'], ['TF'], ['TF'], ['TF'], ['TF'], ['TF'], ['TF'], ['TF'], ['TF'], ['TF'], ['TF'], ['TF'], ['TF'], ['TF'], ['TF'], ['TF'], ['TF'], ['TF'], ['TF'], ['TF'], ['TF'], ['TF'], ['TF'], ['TF'], ['TF'], ['TF'], ['TF'], ['TF'], ['TF'], ['TF']]
GO:BP	GO:0042221	response to chemical	0.0490462	1	"Any process that results in a change in state or activity of a cell or an organism (in terms of movement, secretion, enzyme production, gene expression, etc.) as a result of a chemical stimulus." [GOC:jl]	4088	88	34	21128	0.386364	0.00831703	query_1	['GO:0050896']	['PAX6', 'ASCL1', 'EGR1', 'BTG2', 'NPY', 'GLI3', 'JUND', 'MAP1B', 'ACTG1', 'ZBTB20', 'EGFR', 'FOS', 'RPL23', 'PHIP', 'CKB', 'NASP', 'RPL13A', 'FEZF2', 'JUN', 'SLC25A5', 'HES1', 'JAG1', 'FGFR2', 'MAT2A', 'NRXN1', 'SOX4', 'CRHR2', 'BCLAF1', 'PRKCQ', 'CHD7', 'DUSP10', 'HMGB1', 'ZFP36L1', 'IRS2']	[['IEA'], ['IEP', 'IEA'], ['IDA', 'IMP', 'ISS', 'IEA'], ['IEA'], ['ISS', 'IEA'], ['IEA'], ['IEA'], ['IEA'], ['IEA'], ['ISS', 'IEA'], ['IDA', 'IMP', 'IEA'], ['IDA', 'IMP', 'IEA'], ['IMP'], ['NAS', 'IEA'], ['IEA'], ['IEA'], ['IDA', 'IEA'], ['IEA'], ['IMP', 'IEA'], ['IEA'], ['IEA'], ['IEA'], ['IEA'], ['IEA'], ['ISS', 'TAS'], ['ISS', 'IEA'], ['IEA'], ['IEA'], ['IMP', 'TAS'], ['IEA'], ['IEA'], ['IDA', 'ISS', 'IEA'], ['IDA', 'IMP', 'ISS', 'IEA'], ['IMP', 'ISS', 'IBA', 'IEA']]
CORUM	CORUM:2695	ETS2-FOS-JUN complex	0.0495637	1	ETS2-FOS-JUN complex	2	31	2	3383	0.0645161	1	query_1	['CORUM:0000000']	['FOS', 'JUN']	[['CORUM'], ['CORUM']]
CORUM	CORUM:2694	ERG-JUN-FOS DNA-protein complex	0.0495637	1	ERG-JUN-FOS DNA-protein complex	2	31	2	3383	0.0645161	1	query_1	['CORUM:0000000']	['FOS', 'JUN']	[['CORUM'], ['CORUM']]
CORUM	CORUM:7191	Methionine adenosyltransferase alpha2 beta-v1	0.0495637	1	Methionine adenosyltransferase alpha2 beta-v1	2	31	2	3383	0.0645161	1	query_1	['CORUM:0000000']	['MAT2A', 'MAT2B']	[['CORUM'], ['CORUM']]

### Sheet: M3_branch_oRG
source	native	name	p_value	significant	description	term_size	query_size	intersection_size	effective_domain_size	precision	recall	query	parents	intersections	evidences
GO:BP	GO:0007399	nervous system development	1.9101e-08	1	"The process whose specific outcome is the progression of nervous tissue over time, from its formation to its mature state." [GOC:dgh]	2525	89	36	21128	0.404494	0.0142574	query_1	['GO:0048731']	['PTN', 'STMN2', 'RTN1', 'METRN', 'PTPRZ1', 'NNAT', 'FABP7', 'MT3', 'GPM6B', 'TUBB2B', 'TUBB2A', 'LY6H', 'C1QL1', 'ROBO1', 'PRKDC', 'CXCR4', 'HMGB1', 'B2M', 'CDK1', 'SLC1A2', 'BCAN', 'NRCAM', 'SATB2', 'GFAP', 'ITM2C', 'NLGN4X', 'TNC', 'ID2', 'UCHL1', 'SOX11', 'SEMA6A', 'KIF1A', 'MSI2', 'SLITRK2', 'SEZ6L', 'S100A6']	[['IDA', 'IMP', 'ISS', 'TAS', 'IEA'], ['IDA', 'IBA'], ['IEP'], ['IBA', 'IEA'], ['ISS', 'TAS', 'IEA'], ['IBA', 'TAS', 'IEA'], ['TAS'], ['IDA', 'ISS', 'TAS', 'IEA'], ['IBA', 'NAS', 'IEA'], ['IMP', 'IBA', 'IEA'], ['IBA'], ['TAS'], ['IEA'], ['IDA', 'ISS', 'TAS', 'IEA'], ['IEA'], ['ISS', 'IBA', 'IEA'], ['ISS'], ['IDA', 'IEA'], ['TAS'], ['IEA'], ['IBA', 'IEA'], ['IDA', 'IBA', 'TAS', 'NAS', 'IEA'], ['IEA'], ['IEA'], ['IDA'], ['IDA', 'ISS', 'IBA', 'TAS', 'NAS', 'IEA'], ['IBA', 'IEA'], ['ISS'], ['IEA'], ['IMP', 'IEP', 'ISS', 'IBA', 'IEA'], ['IBA', 'NAS', 'IEA'], ['ISS'], ['IBA'], ['IDA', 'IMP', 'ISS', 'IBA', 'IEA'], ['IBA'], ['NAS']]
GO:BP	GO:0048699	generation of neurons	7.85803e-08	1	"The process in which nerve cells are generated. This includes the production of neuroblasts and their differentiation into neurons." [GOC:nln]	1473	89	27	21128	0.303371	0.0183299	query_1	['GO:0022008']	['PTN', 'STMN2', 'RTN1', 'METRN', 'PTPRZ1', 'MT3', 'GPM6B', 'TUBB2B', 'TUBB2A', 'C1QL1', 'ROBO1', 'CXCR4', 'HMGB1', 'B2M', 'NRCAM', 'SATB2', 'GFAP', 'ITM2C', 'NLGN4X', 'TNC', 'ID2', 'UCHL1', 'SOX11', 'SEMA6A', 'KIF1A', 'SLITRK2', 'S100A6']	[['ISS', 'IEA'], ['IDA', 'IBA'], ['IEP'], ['IBA', 'IEA'], ['IEA'], ['IDA', 'TAS'], ['IBA'], ['IMP', 'IBA'], ['IBA'], ['IEA'], ['IDA', 'ISS', 'IEA'], ['IEA'], ['ISS'], ['IDA', 'IEA'], ['IDA', 'IBA', 'NAS', 'IEA'], ['IEA'], ['IEA'], ['IDA'], ['NAS'], ['IBA', 'IEA'], ['ISS'], ['IEA'], ['IMP', 'IEP', 'ISS', 'IBA', 'IEA'], ['IBA', 'NAS'], ['ISS'], ['IBA', 'IEA'], ['NAS']]
GO:BP	GO:0022008	neurogenesis	3.13669e-07	1	"Generation of cells within the nervous system." [GO_REF:0000021, GOC:cls, GOC:curators, GOC:dgh, GOC:dph, GOC:jid]	1688	89	28	21128	0.314607	0.0165877	query_1	['GO:0007399', 'GO:0030154']	['PTN', 'STMN2', 'RTN1', 'METRN', 'PTPRZ1', 'MT3', 'GPM6B', 'TUBB2B', 'TUBB2A', 'C1QL1', 'ROBO1', 'CXCR4', 'HMGB1', 'B2M', 'CDK1', 'NRCAM', 'SATB2', 'GFAP', 'ITM2C', 'NLGN4X', 'TNC', 'ID2', 'UCHL1', 'SOX11', 'SEMA6A', 'KIF1A', 'SLITRK2', 'S100A6']	[['IDA', 'IMP', 'ISS', 'IEA'], ['IDA', 'IBA'], ['IEP'], ['IBA', 'IEA'], ['ISS', 'IEA'], ['IDA', 'ISS', 'TAS'], ['IBA'], ['IMP', 'IBA'], ['IBA'], ['IEA'], ['IDA', 'ISS', 'IEA'], ['ISS', 'IBA', 'IEA'], ['ISS'], ['IDA', 'IEA'], ['TAS'], ['IDA', 'IBA', 'NAS', 'IEA'], ['IEA'], ['IEA'], ['IDA'], ['NAS'], ['IBA', 'IEA'], ['ISS'], ['IEA'], ['IMP', 'IEP', 'ISS', 'IBA', 'IEA'], ['IBA', 'NAS'], ['ISS'], ['IBA', 'IEA'], ['NAS']]
GO:BP	GO:0030182	neuron differentiation	9.04948e-07	1	"The process in which a relatively unspecialized cell acquires specialized features of a neuron." [GOC:mah]	1401	89	25	21128	0.280899	0.0178444	query_1	['GO:0030154', 'GO:0048699']	['PTN', 'STMN2', 'RTN1', 'METRN', 'PTPRZ1', 'MT3', 'GPM6B', 'TUBB2B', 'C1QL1', 'ROBO1', 'CXCR4', 'HMGB1', 'B2M', 'NRCAM', 'GFAP', 'ITM2C', 'NLGN4X', 'TNC', 'ID2', 'UCHL1', 'SOX11', 'SEMA6A', 'KIF1A', 'SLITRK2', 'S100A6']	[['ISS', 'IEA'], ['IDA', 'IBA'], ['IEP'], ['IBA', 'IEA'], ['IEA'], ['IDA', 'TAS'], ['IBA'], ['IMP'], ['IEA'], ['IDA', 'ISS', 'IEA'], ['IEA'], ['ISS'], ['IDA', 'IEA'], ['IDA', 'IBA', 'NAS', 'IEA'], ['IEA'], ['IDA'], ['NAS'], ['IBA', 'IEA'], ['ISS'], ['IEA'], ['IMP', 'IEP', 'ISS', 'IBA', 'IEA'], ['IBA', 'NAS'], ['ISS'], ['IBA', 'IEA'], ['NAS']]
GO:BP	GO:0007275	multicellular organism development	1.59195e-06	1	"The biological process whose specific outcome is the progression of a multicellular organism over time from an initial condition (e.g. a zygote or a young adult) to a later condition (e.g. a multicellular animal or an aged adult)." [GOC:dph, GOC:ems, GOC:isa_complete, GOC:tb]	4627	89	46	21128	0.516854	0.00994165	query_1	['GO:0032501', 'GO:0048856']	['PTN', 'STMN2', 'RTN1', 'HOPX', 'METRN', 'PTPRZ1', 'CPE', 'SEPT7', 'NNAT', 'FABP7', 'MT3', 'FBLN1', 'GPM6B', 'FUT8', 'TUBB2B', 'TUBB2A', 'LY6H', 'C1QL1', 'ROBO1', 'PRKDC', 'CXCR4', 'HMGB1', 'B2M', 'CDK1', 'SLC1A2', 'BCAN', 'NUDT1', 'NRCAM', 'SATB2', 'GFAP', 'ITM2C', 'NLGN4X', 'TNC', 'COL9A2', 'ID2', 'EMP2', 'UCHL1', 'SOX11', 'CD24', 'SEMA6A', 'KIF1A', 'ITGB5', 'MSI2', 'SLITRK2', 'SEZ6L', 'S100A6']	[['IDA', 'IMP', 'ISS', 'TAS', 'IEA'], ['IDA', 'IBA'], ['IEP'], ['IDA', 'NAS', 'IEA'], ['IBA', 'IEA'], ['ISS', 'TAS', 'IEA'], ['IMP'], ['ISS'], ['IBA', 'TAS', 'IEA'], ['TAS'], ['IDA', 'ISS', 'TAS', 'IEA'], ['IEA'], ['IMP', 'IBA', 'NAS', 'IEA'], ['NAS'], ['IMP', 'IBA', 'IEA'], ['IBA'], ['TAS'], ['IEA'], ['IDA', 'IMP', 'ISS', 'TAS', 'IEA'], ['ISS', 'IBA', 'IEA'], ['ISS', 'IBA', 'IEA'], ['IDA', 'IMP', 'ISS'], ['IDA', 'IEA'], ['TAS', 'IEA'], ['IEA'], ['IBA', 'IEA'], ['IEA'], ['IDA', 'IEP', 'IBA', 'TAS', 'NAS', 'IEA'], ['IEA'], ['IEA'], ['IDA'], ['IDA', 'ISS', 'IBA', 'TAS', 'NAS', 'IEA'], ['IBA', 'IEA'], ['TAS'], ['ISS'], ['IDA', 'IMP', 'ISS', 'IEA'], ['IEA'], ['IMP', 'IEP', 'ISS', 'IBA', 'IEA'], ['IMP', 'NAS'], ['IDA', 'IGI', 'IBA', 'NAS', 'IEA'], ['ISS'], ['IEP'], ['IBA'], ['IDA', 'IMP', 'ISS', 'IBA', 'IEA'], ['IBA'], ['NAS']]
GO:BP	GO:0048731	system development	2.21393e-06	1	"The process whose specific outcome is the progression of an organismal system over time, from its formation to the mature structure. A system is a regularly interacting or interdependent group of organs or tissues that work together to carry out a given biological process." [GOC:dph, GOC:jid]	3962	89	42	21128	0.47191	0.0106007	query_1	['GO:0007275', 'GO:0048856']	['PTN', 'STMN2', 'RTN1', 'HOPX', 'METRN', 'PTPRZ1', 'CPE', 'NNAT', 'FABP7', 'MT3', 'GPM6B', 'TUBB2B', 'TUBB2A', 'LY6H', 'C1QL1', 'ROBO1', 'PRKDC', 'CXCR4', 'HMGB1', 'B2M', 'CDK1', 'SLC1A2', 'BCAN', 'NUDT1', 'NRCAM', 'SATB2', 'GFAP', 'ITM2C', 'NLGN4X', 'TNC', 'COL9A2', 'ID2', 'EMP2', 'UCHL1', 'SOX11', 'CD24', 'SEMA6A', 'KIF1A', 'MSI2', 'SLITRK2', 'SEZ6L', 'S100A6']	[['IDA', 'IMP', 'ISS', 'TAS', 'IEA'], ['IDA', 'IBA'], ['IEP'], ['NAS', 'IEA'], ['IBA', 'IEA'], ['ISS', 'TAS', 'IEA'], ['IMP'], ['IBA', 'TAS', 'IEA'], ['TAS'], ['IDA', 'ISS', 'TAS', 'IEA'], ['IBA', 'NAS', 'IEA'], ['IMP', 'IBA', 'IEA'], ['IBA'], ['TAS'], ['IEA'], ['IDA', 'IMP', 'ISS', 'TAS', 'IEA'], ['IBA', 'IEA'], ['ISS', 'IBA', 'IEA'], ['IDA', 'ISS'], ['IDA', 'IEA'], ['TAS', 'IEA'], ['IEA'], ['IBA', 'IEA'], ['IEA'], ['IDA', 'IEP', 'IBA', 'TAS', 'NAS', 'IEA'], ['IEA'], ['IEA'], ['IDA'], ['IDA', 'ISS', 'IBA', 'TAS', 'NAS', 'IEA'], ['IBA', 'IEA'], ['TAS'], ['ISS'], ['IDA', 'IMP', 'ISS', 'IEA'], ['IEA'], ['IMP', 'IEP', 'ISS', 'IBA', 'IEA'], ['IMP'], ['IDA', 'IGI', 'IBA', 'NAS', 'IEA'], ['ISS'], ['IBA'], ['IDA', 'IMP', 'ISS', 'IBA', 'IEA'], ['IBA'], ['NAS']]
GO:CC	GO:0016020	membrane	2.73901e-06	1	"A lipid bilayer along with all the proteins and protein complexes embedded in it and attached to it." [GOC:dos, GOC:mah, ISBN:0815316194]	9840	92	68	22112	0.73913	0.00691057	query_1	['GO:0110165']	['PTN', 'STMN2', 'RTN1', 'SCD', 'PTPRZ1', 'PON2', 'CPE', 'TTYH1', 'SEPT7', 'NNAT', 'MT3', 'TUBB', 'FAM107A', 'GPM6B', 'CST3', 'FUT8', 'B3GAT2', 'FABP5', 'EMP3', 'IGFBP2', 'LY6H', 'ROBO1', 'MT-ND6', 'PPP2R2B', 'PRKDC', 'SEL1L3', 'CXCR4', 'GNAI2', 'STOM', 'HMGB1', 'B2M', 'CDK1', 'ARL6IP6', 'SLC1A2', 'BCAN', 'LGALS3', 'NUDT1', 'HTRA1', 'NRCAM', 'TSPAN18', 'MGST1', 'HOMER3', 'GFAP', 'KAZN', 'DST', 'ITM2C', 'NLGN4X', 'TNC', 'NKAIN4', 'CD99', 'SDC3', 'NUF2', 'LIFR', 'EMP2', 'UCHL1', 'SOX11', 'SCD5', 'SLCO1C1', 'CD24', 'SEMA6A', 'KIF1A', 'ITGB5', 'AP1S2', 'SLITRK2', 'PMVK', 'SEZ6L', 'ELOVL2', 'S100A6']	[['IEA'], ['IEA'], ['IDA', 'IBA', 'IEA'], ['IDA', 'HDA', 'IBA', 'TAS', 'IEA'], ['IDA', 'TAS', 'IEA'], ['IDA', 'IEA'], ['TAS', 'IEA'], ['IBA', 'TAS', 'IEA'], ['ISS', 'IEA'], ['IEA'], ['IEA'], ['IEA'], ['IDA', 'IEA'], ['ISS', 'IBA', 'IEA'], ['IDA'], ['HDA', 'TAS', 'IEA'], ['IBA', 'TAS', 'IEA'], ['TAS'], ['IDA', 'IBA', 'IEA'], ['IEA'], ['IBA', 'TAS', 'IEA'], ['IDA', 'TAS', 'IEA'], ['IDA', 'IPI', 'ISS', 'TAS', 'IEA'], ['ISS', 'IEA'], ['HDA'], ['IEA'], ['IDA', 'IBA', 'TAS', 'IEA'], ['IDA', 'HDA', 'IBA', 'TAS', 'IEA'], ['IDA', 'HDA', 'IBA', 'TAS', 'IEA'], ['IDA', 'IEA'], ['IDA', 'HDA', 'IBA', 'TAS', 'NAS', 'IEA'], ['HDA', 'TAS'], ['ISS', 'IEA'], ['IDA', 'ISS', 'IBA', 'TAS', 'IEA'], ['IEA'], ['IDA', 'HDA', 'IBA', 'TAS'], ['IEA'], ['IDA', 'IEA'], ['IBA', 'TAS', 'NAS', 'IEA'], ['IEA'], ['ISS', 'TAS', 'IEA'], ['IBA'], ['IEA'], ['IDA'], ['IBA', 'NAS', 'IEA'], ['IDA', 'IBA', 'IEA'], ['IDA', 'TAS', 'IEA'], ['HDA'], ['IEA'], ['TAS', 'IEA'], ['ISS', 'TAS', 'IEA'], ['HDA'], ['IBA', 'TAS', 'IEA'], ['IDA', 'ISS', 'IBA', 'IEA'], ['IDA', 'IEA'], ['IDA'], ['IDA', 'IBA', 'TAS', 'IEA'], ['IDA', 'TAS', 'IEA'], ['IDA', 'IEA'], ['IEA'], ['ISS', 'IEA'], ['IDA', 'TAS', 'IEA'], ['TAS', 'IC', 'IEA'], ['TAS', 'IEA'], ['HDA'], ['IEA'], ['TAS', 'IEA'], ['IDA', 'IEA']]
GO:BP	GO:0048856	anatomical structure development	2.9187e-06	1	"The biological process whose specific outcome is the progression of an anatomical structure from an initial condition to its mature state. This process begins with the formation of the structure and ends with the mature structure, whatever form that may be including its natural destruction. An anatomical structure is any biological entity that occupies space and is distinguished from its surroundings. Anatomical structures can be macroscopic such as a carpel, or microscopic such as an acrosome." [GO_REF:0000021]	5861	89	52	21128	0.58427	0.00887221	query_1	['GO:0032502']	['PTN', 'STMN2', 'RTN1', 'HOPX', 'METRN', 'PTPRZ1', 'CPE', 'SEPT7', 'NNAT', 'FABP7', 'MT3', 'TUBB', 'FBLN1', 'GPM6B', 'CST3', 'FUT8', 'TUBB2B', 'FABP5', 'TUBB2A', 'LY6H', 'C1QL1', 'ROBO1', 'PRKDC', 'CXCR4', 'HMGB1', 'B2M', 'CDK1', 'SLC1A2', 'BCAN', 'LGALS3', 'NUDT1', 'HTRA1', 'NRCAM', 'SATB2', 'GFAP', 'KAZN', 'ITM2C', 'NLGN4X', 'TNC', 'COL9A2', 'ID2', 'EMP2', 'UCHL1', 'SOX11', 'CD24', 'SEMA6A', 'KIF1A', 'ITGB5', 'MSI2', 'SLITRK2', 'SEZ6L', 'S100A6']	[['IDA', 'IMP', 'ISS', 'TAS', 'IEA'], ['IDA', 'IBA'], ['IEP'], ['IDA', 'NAS', 'IEA'], ['IBA', 'IEA'], ['ISS', 'TAS', 'IEA'], ['IMP'], ['ISS'], ['IBA', 'TAS', 'IEA'], ['TAS'], ['IDA', 'ISS', 'TAS', 'IEA'], ['IDA'], ['IEA'], ['IMP', 'IBA', 'NAS', 'IEA'], ['IEP'], ['NAS'], ['IMP', 'IBA', 'IEA'], ['TAS'], ['IBA'], ['TAS'], ['IEA'], ['IDA', 'IMP', 'ISS', 'TAS', 'IEA'], ['ISS', 'IBA', 'IEA'], ['ISS', 'IBA', 'IEA'], ['IDA', 'IMP', 'ISS'], ['IDA', 'IEA'], ['IEP', 'TAS', 'IEA'], ['IEA'], ['IBA', 'IEA'], ['IEP'], ['IEA'], ['IEA'], ['IDA', 'IEP', 'IBA', 'TAS', 'NAS', 'IEA'], ['IEA'], ['IEA'], ['IEA'], ['IDA'], ['IDA', 'ISS', 'IBA', 'TAS', 'NAS', 'IEA'], ['IBA', 'IEA'], ['TAS'], ['ISS'], ['IDA', 'IMP', 'ISS', 'IEA'], ['IEA'], ['IMP', 'IEP', 'ISS', 'IBA', 'IEA'], ['IMP', 'NAS'], ['IDA', 'IGI', 'IBA', 'NAS', 'IEA'], ['ISS'], ['IEP'], ['IBA', 'IEA'], ['IDA', 'IMP', 'ISS', 'IBA', 'IEA'], ['IBA'], ['NAS']]
GO:CC	GO:0005576	extracellular region	6.5721e-06	1	"The space external to the outermost structure of a cell. For cells without external protective or external encapsulating structures this refers to space outside of the plasma membrane. This term covers the host cell environment outside an intracellular parasite." [GOC:go_curators]	4234	92	41	22112	0.445652	0.00968351	query_1	['GO:0110165']	['PTN', 'METRN', 'PTPRZ1', 'PON2', 'CPE', 'SEPT7', 'MT3', 'TUBB', 'FBLN1', 'CST3', 'FUT8', 'FABP5', 'TUBB2A', 'IGFBP2', 'LY6H', 'C1QL1', 'SMS', 'DUT', 'CXCR4', 'GNAI2', 'STOM', 'HMGB1', 'B2M', 'HMGN2', 'CDK1', 'BCAN', 'LGALS3', 'NUDT1', 'HTRA1', 'OTOS', 'NRCAM', 'ITM2C', 'TNC', 'SMC2', 'COL9A2', 'LIFR', 'SEMA6A', 'ITGB5', 'TUBA1A', 'PMVK', 'S100A6']	[['IDA', 'IBA', 'TAS', 'IEA'], ['IBA', 'IEA'], ['IEA'], ['TAS', 'IEA'], ['HDA', 'IBA', 'IEA'], ['HDA'], ['IEA'], ['HDA', 'TAS'], ['IDA', 'HDA', 'TAS', 'NAS', 'IEA'], ['IDA', 'IMP', 'HDA', 'IBA', 'TAS', 'IEA'], ['HDA'], ['HDA', 'TAS', 'IEA'], ['HDA'], ['IDA', 'HDA', 'ISS', 'IBA', 'TAS', 'IEA'], ['TAS'], ['IBA', 'IEA'], ['HDA'], ['HDA'], ['HDA'], ['HDA'], ['HDA'], ['IDA', 'ISS', 'TAS', 'IEA'], ['HDA', 'TAS', 'IEA'], ['IDA'], ['HDA'], ['TAS', 'IEA'], ['HDA', 'IBA', 'IEA'], ['IEA'], ['HDA', 'TAS', 'IEA'], ['IEA'], ['IEA'], ['HDA'], ['HDA', 'IBA', 'TAS', 'IEA'], ['HDA'], ['IBA', 'TAS', 'IEA'], ['HDA', 'IEA'], ['IBA'], ['HDA'], ['HDA'], ['HDA'], ['HDA']]
GO:BP	GO:0031175	neuron projection development	7.36956e-06	1	"The process whose specific outcome is the progression of a neuron projection over time, from its formation to the mature structure. A neuron projection is any process extending from a neural cell, such as axons or dendrites (collectively called neurites)." [GOC:mah]	976	89	20	21128	0.224719	0.0204918	query_1	['GO:0048666', 'GO:0120036']	['PTN', 'STMN2', 'METRN', 'PTPRZ1', 'MT3', 'GPM6B', 'TUBB2B', 'ROBO1', 'CXCR4', 'HMGB1', 'B2M', 'NRCAM', 'GFAP', 'ITM2C', 'TNC', 'UCHL1', 'SEMA6A', 'KIF1A', 'SLITRK2', 'S100A6']	[['ISS', 'IEA'], ['IDA', 'IBA'], ['IBA', 'IEA'], ['IEA'], ['IDA', 'TAS'], ['IBA'], ['IMP'], ['IDA', 'ISS', 'IEA'], ['IEA'], ['ISS'], ['IEA'], ['IBA', 'NAS', 'IEA'], ['IEA'], ['IDA'], ['IBA', 'IEA'], ['IEA'], ['IBA', 'NAS'], ['ISS'], ['IBA', 'IEA'], ['NAS']]
GO:BP	GO:0048666	neuron development	1.55515e-05	1	"The process whose specific outcome is the progression of a neuron over time, from initial commitment of the cell to a specific fate, to the fully functional differentiated cell." [GOC:dph]	1130	89	21	21128	0.235955	0.0185841	query_1	['GO:0030182', 'GO:0048468']	['PTN', 'STMN2', 'METRN', 'PTPRZ1', 'MT3', 'GPM6B', 'TUBB2B', 'C1QL1', 'ROBO1', 'CXCR4', 'HMGB1', 'B2M', 'NRCAM', 'GFAP', 'ITM2C', 'TNC', 'UCHL1', 'SEMA6A', 'KIF1A', 'SLITRK2', 'S100A6']	[['ISS', 'IEA'], ['IDA', 'IBA'], ['IBA', 'IEA'], ['IEA'], ['IDA', 'TAS'], ['IBA'], ['IMP'], ['IEA'], ['IDA', 'ISS', 'IEA'], ['IEA'], ['ISS'], ['IEA'], ['IDA', 'IBA', 'NAS', 'IEA'], ['IEA'], ['IDA'], ['IBA', 'IEA'], ['IEA'], ['IBA', 'NAS'], ['ISS'], ['IBA', 'IEA'], ['NAS']]
GO:BP	GO:0120036	plasma membrane bounded cell projection organization	2.42408e-05	1	"A process that is carried out at the cellular level which results in the assembly, arrangement of constituent parts, or disassembly of a plasma membrane bounded prolongation or process extending from a cell, e.g. a cilium or axon." [GOC:krc]	1518	89	24	21128	0.269663	0.0158103	query_1	['GO:0030030']	['PTN', 'STMN2', 'METRN', 'PTPRZ1', 'TTYH1', 'SEPT7', 'MT3', 'GPM6B', 'TUBB2B', 'EMP3', 'ROBO1', 'CXCR4', 'HMGB1', 'B2M', 'NRCAM', 'GFAP', 'ITM2C', 'TNC', 'EMP2', 'UCHL1', 'SEMA6A', 'KIF1A', 'SLITRK2', 'S100A6']	[['ISS', 'IEA'], ['IDA', 'IBA'], ['IBA', 'IEA'], ['IEA'], ['IEA'], ['IMP', 'ISS', 'IBA'], ['IDA', 'TAS'], ['IBA'], ['IMP'], ['IDA'], ['IDA', 'ISS', 'IEA'], ['IEA'], ['ISS'], ['IEA'], ['IBA', 'NAS', 'IEA'], ['IEA'], ['IDA'], ['IBA', 'IEA'], ['IDA'], ['IEA'], ['IBA', 'NAS'], ['ISS'], ['IBA', 'IEA'], ['NAS']]
GO:CC	GO:0005615	extracellular space	2.46741e-05	1	"That part of a multicellular organism outside the cells proper, usually taken to be outside the plasma membranes, and occupied by fluid." [ISBN:0198547684]	3379	92	35	22112	0.380435	0.0103581	query_1	['GO:0005576', 'GO:0110165']	['PTN', 'METRN', 'CPE', 'SEPT7', 'MT3', 'TUBB', 'FBLN1', 'CST3', 'FUT8', 'FABP5', 'TUBB2A', 'IGFBP2', 'C1QL1', 'SMS', 'DUT', 'CXCR4', 'GNAI2', 'STOM', 'HMGB1', 'B2M', 'HMGN2', 'CDK1', 'LGALS3', 'NUDT1', 'HTRA1', 'ITM2C', 'TNC', 'SMC2', 'COL9A2', 'LIFR', 'SEMA6A', 'ITGB5', 'TUBA1A', 'PMVK', 'S100A6']	[['IDA', 'TAS'], ['IBA', 'IEA'], ['HDA', 'IBA'], ['HDA'], ['IEA'], ['HDA'], ['IDA', 'HDA'], ['IDA', 'HDA', 'IBA'], ['HDA'], ['HDA', 'IEA'], ['HDA'], ['IDA', 'HDA', 'ISS', 'IBA', 'IEA'], ['IBA'], ['HDA'], ['HDA'], ['HDA'], ['HDA'], ['HDA'], ['IDA', 'ISS'], ['HDA'], ['IDA'], ['HDA'], ['HDA', 'IBA'], ['IEA'], ['HDA', 'TAS'], ['HDA'], ['HDA', 'IBA'], ['HDA'], ['IBA'], ['HDA'], ['IBA'], ['HDA'], ['HDA'], ['HDA'], ['HDA']]
GO:BP	GO:0032502	developmental process	3.10682e-05	1	"A biological process whose specific outcome is the progression of an integrated living unit: an anatomical structure (which may be a subcellular structure, cell, tissue, or organ), or organism over time from an initial condition to a later condition." [GOC:isa_complete]	6446	89	53	21128	0.595506	0.00822215	query_1	['GO:0008150']	['PTN', 'STMN2', 'RTN1', 'HOPX', 'METRN', 'PTPRZ1', 'CPE', 'SEPT7', 'NNAT', 'FABP7', 'MT3', 'TUBB', 'FBLN1', 'GPM6B', 'CST3', 'FUT8', 'TUBB2B', 'FABP5', 'TUBB2A', 'IGFBP2', 'LY6H', 'C1QL1', 'ROBO1', 'PRKDC', 'CXCR4', 'HMGB1', 'B2M', 'CDK1', 'SLC1A2', 'BCAN', 'LGALS3', 'NUDT1', 'HTRA1', 'NRCAM', 'SATB2', 'GFAP', 'KAZN', 'ITM2C', 'NLGN4X', 'TNC', 'COL9A2', 'ID2', 'EMP2', 'UCHL1', 'SOX11', 'CD24', 'SEMA6A', 'KIF1A', 'ITGB5', 'MSI2', 'SLITRK2', 'SEZ6L', 'S100A6']	[['IDA', 'IMP', 'ISS', 'TAS', 'IEA'], ['IDA', 'IBA'], ['IEP'], ['IDA', 'NAS', 'IEA'], ['IBA', 'IEA'], ['ISS', 'TAS', 'IEA'], ['IMP'], ['ISS', 'IEA'], ['IBA', 'TAS', 'IEA'], ['TAS'], ['IDA', 'ISS', 'TAS', 'IEA'], ['IDA'], ['IEA'], ['IMP', 'IBA', 'NAS', 'IEA'], ['IEP'], ['NAS'], ['IMP', 'IBA', 'IEA'], ['TAS'], ['IBA'], ['IEA'], ['TAS'], ['IEA'], ['IDA', 'IMP', 'ISS', 'TAS', 'IEA'], ['ISS', 'IBA', 'IEA'], ['ISS', 'IBA', 'IEA'], ['IDA', 'IMP', 'ISS'], ['IDA', 'IEA'], ['IEP', 'TAS', 'IEA'], ['IEA'], ['IBA', 'IEA'], ['IEP', 'IEA'], ['IEA'], ['IEA'], ['IDA', 'IEP', 'IBA', 'TAS', 'NAS', 'IEA'], ['IEA'], ['IEA'], ['IEA'], ['IDA'], ['IDA', 'ISS', 'IBA', 'TAS', 'NAS', 'IEA'], ['HDA', 'IBA', 'IEA'], ['TAS'], ['ISS', 'IBA'], ['IDA', 'IMP', 'ISS', 'IEA'], ['IEA'], ['IMP', 'IEP', 'ISS', 'IBA', 'IEA'], ['IMP', 'NAS'], ['IDA', 'IGI', 'IBA', 'NAS', 'IEA'], ['ISS'], ['IEP'], ['IBA', 'IEA'], ['IDA', 'IMP', 'ISS', 'IBA', 'IEA'], ['IBA'], ['NAS']]
GO:BP	GO:0030030	cell projection organization	3.91048e-05	1	"A process that is carried out at the cellular level which results in the assembly, arrangement of constituent parts, or disassembly of a prolongation or process extending from a cell, e.g. a flagellum or axon." [GOC:jl, GOC:mah, http://www.cogsci.princeton.edu/~wn/]	1556	89	24	21128	0.269663	0.0154242	query_1	['GO:0016043']	['PTN', 'STMN2', 'METRN', 'PTPRZ1', 'TTYH1', 'SEPT7', 'MT3', 'GPM6B', 'TUBB2B', 'EMP3', 'ROBO1', 'CXCR4', 'HMGB1', 'B2M', 'NRCAM', 'GFAP', 'ITM2C', 'TNC', 'EMP2', 'UCHL1', 'SEMA6A', 'KIF1A', 'SLITRK2', 'S100A6']	[['ISS', 'IEA'], ['IDA', 'IBA'], ['IBA', 'IEA'], ['IEA'], ['IEA'], ['IMP', 'ISS', 'IBA'], ['IDA', 'TAS'], ['IBA'], ['IMP'], ['IDA'], ['IDA', 'ISS', 'IEA'], ['IEA'], ['ISS'], ['IEA'], ['IBA', 'NAS', 'IEA'], ['IEA'], ['IDA'], ['IBA', 'IEA'], ['IDA'], ['IEA'], ['IBA', 'NAS'], ['ISS'], ['IBA', 'IEA'], ['NAS']]
KEGG	KEGG:04540	Gap junction	6.14097e-05	1	Gap junction	88	49	7	8091	0.142857	0.0795455	query_1	['KEGG:00000']	['TUBA1B', 'TUBB', 'TUBB2B', 'TUBB2A', 'GNAI2', 'CDK1', 'TUBA1A']	[['KEGG'], ['KEGG'], ['KEGG'], ['KEGG'], ['KEGG'], ['KEGG'], ['KEGG']]
GO:CC	GO:0071944	cell periphery	7.34582e-05	1	"The part of a cell encompassing the cell cortex, the plasma membrane, and any external encapsulating structures." [GOC:mah]	6168	92	49	22112	0.532609	0.00794423	query_1	['GO:0110165']	['PTN', 'PTPRZ1', 'PON2', 'CPE', 'TTYH1', 'SEPT7', 'MT3', 'FAM107A', 'FBLN1', 'GPM6B', 'CST3', 'FABP5', 'EMP3', 'IGFBP2', 'LY6H', 'ROBO1', 'CXCR4', 'GNAI2', 'STOM', 'HMGB1', 'B2M', 'SLC1A2', 'BCAN', 'LGALS3', 'NUDT1', 'HTRA1', 'NRCAM', 'MGST1', 'HOMER3', 'KAZN', 'DST', 'ITM2C', 'NLGN4X', 'TNC', 'NKAIN4', 'CD99', 'SDC3', 'COL9A2', 'LIFR', 'EMP2', 'UCHL1', 'SOX11', 'SLCO1C1', 'CD24', 'SEMA6A', 'ITGB5', 'AP1S2', 'SLITRK2', 'S100A6']	[['IEA'], ['IDA', 'TAS', 'IEA'], ['IDA'], ['TAS'], ['IBA', 'TAS', 'IEA'], ['IDA', 'ISS', 'IBA', 'IEA'], ['IEA'], ['IDA', 'IEA'], ['IDA', 'HDA', 'IEA'], ['ISS', 'IBA', 'IEA'], ['IDA'], ['TAS'], ['IDA', 'IBA'], ['IEA'], ['IBA', 'TAS', 'IEA'], ['IDA', 'TAS', 'IEA'], ['IDA', 'IBA', 'TAS', 'IEA'], ['IDA', 'IBA', 'TAS', 'IEA'], ['IDA', 'IBA', 'TAS', 'IEA'], ['IDA', 'IEA'], ['IDA', 'IBA', 'TAS', 'NAS', 'IEA'], ['IBA', 'TAS', 'IEA'], ['IBA', 'IEA'], ['IDA', 'HDA', 'IBA', 'TAS'], ['IEA'], ['IDA', 'HDA', 'IBA', 'IEA'], ['IBA', 'TAS', 'NAS', 'IEA'], ['TAS'], ['IBA'], ['IDA'], ['TAS', 'NAS', 'IEA'], ['IDA', 'IBA', 'IEA'], ['IDA', 'TAS', 'IEA'], ['IDA', 'HDA', 'ISS', 'IBA', 'IEA'], ['IEA'], ['TAS'], ['HDA', 'ISS', 'TAS', 'IEA'], ['HDA', 'IBA'], ['IBA', 'TAS', 'IEA'], ['IDA', 'ISS', 'IBA', 'IEA'], ['IDA'], ['IDA'], ['IDA', 'TAS', 'IEA'], ['IEA'], ['IEA'], ['IDA', 'TAS', 'IEA'], ['IEA'], ['TAS', 'IEA'], ['IDA', 'HDA', 'IEA']]
HPA	HPA:0091072	cerebellum; white matter cells - cytoplasm/membrane[≥Medium]	0.000198467	1	cerebellum; white matter cells - cytoplasm/membrane[≥Medium]	223	67	10	11006	0.149254	0.044843	query_1	['HPA:0091071']	['PTPRZ1', 'PON2', 'CPE', 'FABP7', 'MT3', 'PEA15', 'MGST1', 'HOMER3', 'CD99', 'S100A6']	[['Enhanced'], ['Enhanced'], ['Supported'], ['Enhanced'], ['Enhanced'], ['Enhanced'], ['Enhanced'], ['Enhanced'], ['Supported'], ['Enhanced']]
GO:BP	GO:0032501	multicellular organismal process	0.000208241	1	"Any biological process, occurring at the level of a multicellular organism, pertinent to its function." [GOC:curators, GOC:dph, GOC:isa_complete, GOC:tb]	7657	89	57	21128	0.640449	0.00744417	query_1	['GO:0008150']	['PTN', 'STMN2', 'RTN1', 'HOPX', 'SCD', 'METRN', 'PTPRZ1', 'CPE', 'SEPT7', 'NNAT', 'FABP7', 'MT3', 'FAM107A', 'FBLN1', 'GPM6B', 'CST3', 'FUT8', 'TUBB2B', 'FABP5', 'TUBB2A', 'IGFBP2', 'LY6H', 'C1QL1', 'ROBO1', 'PRKDC', 'CXCR4', 'GNAI2', 'HMGB1', 'B2M', 'CDK1', 'SLC1A2', 'BCAN', 'LGALS3', 'NUDT1', 'OTOS', 'NRCAM', 'SATB2', 'HOMER3', 'GFAP', 'KAZN', 'ITM2C', 'NLGN4X', 'TNC', 'COL9A2', 'ID2', 'EMP2', 'UCHL1', 'SOX11', 'SLCO1C1', 'CD24', 'SEMA6A', 'KIF1A', 'ITGB5', 'MSI2', 'SLITRK2', 'SEZ6L', 'S100A6']	[['IDA', 'IMP', 'ISS', 'TAS', 'IEA'], ['IDA', 'IBA'], ['IEP'], ['IDA', 'NAS', 'IEA'], ['ISS'], ['IBA', 'IEA'], ['ISS', 'TAS', 'IEA'], ['IMP'], ['ISS', 'IEA'], ['IBA', 'TAS', 'IEA'], ['TAS'], ['IDA', 'ISS', 'TAS', 'IEA'], ['ISS'], ['IDA', 'IEA'], ['IMP', 'IBA', 'NAS', 'IEA'], ['IEP'], ['NAS', 'IEA'], ['IMP', 'IBA', 'IEA'], ['IMP', 'ISS', 'IEA'], ['IBA'], ['IDA', 'IEA'], ['TAS'], ['NAS', 'IEA'], ['IDA', 'IMP', 'ISS', 'TAS', 'IEA'], ['ISS', 'IBA', 'IEA'], ['ISS', 'IBA', 'IEA'], ['IEA'], ['IDA', 'IMP', 'ISS'], ['IDA', 'HEP', 'ISS', 'IBA', 'IEA'], ['TAS', 'IEA'], ['ISS', 'NAS', 'IEA'], ['IBA', 'IEA'], ['IMP', 'ISS'], ['IEA'], ['IBA', 'IEA'], ['IDA', 'IEP', 'IBA', 'TAS', 'NAS', 'IEA'], ['IEA'], ['IMP', 'IEA'], ['IEA'], ['IEA'], ['IDA'], ['IDA', 'IMP', 'ISS', 'IBA', 'TAS', 'NAS', 'IEA'], ['HDA', 'IBA', 'IEA'], ['TAS'], ['ISS'], ['IDA', 'IMP', 'ISS', 'IEA'], ['IEA'], ['IMP', 'IEP', 'ISS', 'IBA', 'IEA'], ['NAS'], ['IDA', 'IMP', 'NAS'], ['IDA', 'IGI', 'IBA', 'NAS', 'IEA'], ['ISS'], ['IEP'], ['IBA'], ['IDA', 'IMP', 'ISS', 'IBA', 'IEA'], ['IBA'], ['NAS']]
GO:MF	GO:0005178	integrin binding	0.000257649	1	"Binding to an integrin." [GOC:ceb]	158	89	8	20171	0.0898876	0.0506329	query_1	['GO:0005102', 'GO:0044877', 'GO:0050839']	['PTN', 'PTPRZ1', 'FBLN1', 'HMGB1', 'GFAP', 'DST', 'EMP2', 'ITGB5']	[['IPI'], ['IDA'], ['IDA', 'IPI'], ['IDA'], ['IEA'], ['IPI'], ['IPI', 'IEA'], ['IBA']]
HPA	HPA:0091071	cerebellum; white matter cells - cytoplasm/membrane[≥Low]	0.000271049	1	cerebellum; white matter cells - cytoplasm/membrane[≥Low]	289	67	11	11006	0.164179	0.0380623	query_1	['HPA:0090000']	['PTPRZ1', 'PON2', 'CPE', 'FABP7', 'MT3', 'FABP5', 'PEA15', 'MGST1', 'HOMER3', 'CD99', 'S100A6']	[['Enhanced'], ['Enhanced'], ['Supported'], ['Enhanced'], ['Enhanced'], ['Enhanced'], ['Enhanced'], ['Enhanced'], ['Enhanced'], ['Supported'], ['Enhanced']]
HPA	HPA:0090972	cerebellum; granular cells - cytoplasm/membrane[≥Medium]	0.000273733	1	cerebellum; granular cells - cytoplasm/membrane[≥Medium]	231	67	10	11006	0.149254	0.04329	query_1	['HPA:0090971']	['HOPX', 'PON2', 'CPE', 'FABP7', 'MT3', 'FBLN1', 'PEA15', 'MGST1', 'GFAP', 'S100A6']	[['Enhanced'], ['Enhanced'], ['Supported'], ['Enhanced'], ['Enhanced'], ['Enhanced'], ['Enhanced'], ['Enhanced'], ['Enhanced'], ['Enhanced']]
GO:CC	GO:0070062	extracellular exosome	0.000306132	1	"A vesicle that is released into the extracellular region by fusion of the limiting endosomal membrane of a multivesicular body with the plasma membrane. Extracellular exosomes, also simply called exosomes, have a diameter of about 40-100 nm." [GOC:BHF, GOC:mah, GOC:vesicles, PMID:15908444, PMID:17641064, PMID:19442504, PMID:19498381, PMID:22418571, PMID:24009894]	2109	92	25	22112	0.271739	0.011854	query_1	['GO:0005615', 'GO:1903561']	['CPE', 'SEPT7', 'TUBB', 'FBLN1', 'CST3', 'FUT8', 'FABP5', 'TUBB2A', 'IGFBP2', 'SMS', 'DUT', 'CXCR4', 'GNAI2', 'STOM', 'B2M', 'CDK1', 'LGALS3', 'HTRA1', 'ITM2C', 'SMC2', 'LIFR', 'ITGB5', 'TUBA1A', 'PMVK', 'S100A6']	[['HDA'], ['HDA'], ['HDA'], ['HDA'], ['HDA'], ['HDA'], ['HDA'], ['HDA'], ['HDA'], ['HDA'], ['HDA'], ['HDA'], ['HDA'], ['HDA'], ['HDA'], ['HDA'], ['HDA'], ['HDA'], ['HDA'], ['HDA'], ['HDA'], ['HDA'], ['HDA'], ['HDA'], ['HDA']]
HPA	HPA:0090971	cerebellum; granular cells - cytoplasm/membrane[≥Low]	0.000354239	1	cerebellum; granular cells - cytoplasm/membrane[≥Low]	297	67	11	11006	0.164179	0.037037	query_1	['HPA:0090000']	['HOPX', 'PON2', 'CPE', 'FABP7', 'MT3', 'FBLN1', 'FABP5', 'PEA15', 'MGST1', 'GFAP', 'S100A6']	[['Enhanced'], ['Enhanced'], ['Supported'], ['Enhanced'], ['Enhanced'], ['Enhanced'], ['Enhanced'], ['Enhanced'], ['Enhanced'], ['Enhanced'], ['Enhanced']]
GO:CC	GO:1903561	extracellular vesicle	0.000377071	1	"Any vesicle that is part of the extracellular region." [GO_REF:0000064, GOC:pm, GOC:TermGenie, PMID:24769233]	2133	92	25	22112	0.271739	0.0117206	query_1	['GO:0031982', 'GO:0065010']	['CPE', 'SEPT7', 'TUBB', 'FBLN1', 'CST3', 'FUT8', 'FABP5', 'TUBB2A', 'IGFBP2', 'SMS', 'DUT', 'CXCR4', 'GNAI2', 'STOM', 'B2M', 'CDK1', 'LGALS3', 'HTRA1', 'ITM2C', 'SMC2', 'LIFR', 'ITGB5', 'TUBA1A', 'PMVK', 'S100A6']	[['HDA'], ['HDA'], ['HDA'], ['HDA'], ['HDA'], ['HDA'], ['HDA'], ['HDA'], ['HDA'], ['HDA'], ['HDA'], ['HDA'], ['HDA'], ['HDA'], ['HDA'], ['HDA'], ['HDA'], ['HDA'], ['HDA'], ['HDA'], ['HDA'], ['HDA'], ['HDA'], ['HDA'], ['HDA']]
GO:CC	GO:0065010	extracellular membrane-bounded organelle	0.000380332	1	"Organized structure of distinctive morphology and function, bounded by a lipid bilayer membrane and occurring outside the cell." [GOC:isa_complete]	2134	92	25	22112	0.271739	0.0117151	query_1	['GO:0043227', 'GO:0043230']	['CPE', 'SEPT7', 'TUBB', 'FBLN1', 'CST3', 'FUT8', 'FABP5', 'TUBB2A', 'IGFBP2', 'SMS', 'DUT', 'CXCR4', 'GNAI2', 'STOM', 'B2M', 'CDK1', 'LGALS3', 'HTRA1', 'ITM2C', 'SMC2', 'LIFR', 'ITGB5', 'TUBA1A', 'PMVK', 'S100A6']	[['HDA'], ['HDA'], ['HDA'], ['HDA'], ['HDA'], ['HDA'], ['HDA'], ['HDA'], ['HDA'], ['HDA'], ['HDA'], ['HDA'], ['HDA'], ['HDA'], ['HDA'], ['HDA'], ['HDA'], ['HDA'], ['HDA'], ['HDA'], ['HDA'], ['HDA'], ['HDA'], ['HDA'], ['HDA']]
GO:CC	GO:0043230	extracellular organelle	0.000380332	1	"Organized structure of distinctive morphology and function, occurring outside the cell. Includes, for example, extracellular membrane vesicles (EMVs) and the cellulosomes of anaerobic bacteria and fungi." [GOC:jl, PMID:9914479]	2134	92	25	22112	0.271739	0.0117151	query_1	['GO:0005576', 'GO:0043226']	['CPE', 'SEPT7', 'TUBB', 'FBLN1', 'CST3', 'FUT8', 'FABP5', 'TUBB2A', 'IGFBP2', 'SMS', 'DUT', 'CXCR4', 'GNAI2', 'STOM', 'B2M', 'CDK1', 'LGALS3', 'HTRA1', 'ITM2C', 'SMC2', 'LIFR', 'ITGB5', 'TUBA1A', 'PMVK', 'S100A6']	[['HDA'], ['HDA'], ['HDA'], ['HDA'], ['HDA'], ['HDA'], ['HDA'], ['HDA'], ['HDA'], ['HDA'], ['HDA'], ['HDA'], ['HDA'], ['HDA'], ['HDA'], ['HDA'], ['HDA'], ['HDA'], ['HDA'], ['HDA'], ['HDA'], ['HDA'], ['HDA'], ['HDA'], ['HDA']]
GO:CC	GO:0098966	perisynaptic extracellular matrix	0.000406311	1	"The portion of the extracellular matrix that lies within the perisynaptic space." [GOC:dos]	6	92	3	22112	0.0326087	0.5	query_1	['GO:0062023', 'GO:0099535']	['PTPRZ1', 'BCAN', 'TNC']	[['IEA'], ['IEA'], ['IBA', 'IEA']]
GO:CC	GO:0099535	synapse-associated extracellular matrix	0.000406311	1	"The extracellular matrix of the perisynaptic space (the extracellular space adjacent to the synapse) and the synaptic cleft." [GOC:dos]	6	92	3	22112	0.0326087	0.5	query_1	['GO:0062023']	['PTPRZ1', 'BCAN', 'TNC']	[['IEA'], ['IEA'], ['IBA', 'IEA']]
GO:CC	GO:0005886	plasma membrane	0.000412646	1	"The membrane surrounding a cell that separates the cell from its external environment. It consists of a phospholipid bilayer and associated proteins." [ISBN:0716731363]	5682	92	45	22112	0.48913	0.00791975	query_1	['GO:0016020', 'GO:0071944']	['PTN', 'PTPRZ1', 'PON2', 'CPE', 'TTYH1', 'SEPT7', 'MT3', 'FAM107A', 'GPM6B', 'CST3', 'FABP5', 'EMP3', 'IGFBP2', 'LY6H', 'ROBO1', 'CXCR4', 'GNAI2', 'STOM', 'HMGB1', 'B2M', 'SLC1A2', 'LGALS3', 'NUDT1', 'HTRA1', 'NRCAM', 'MGST1', 'HOMER3', 'KAZN', 'DST', 'ITM2C', 'NLGN4X', 'NKAIN4', 'CD99', 'SDC3', 'LIFR', 'EMP2', 'UCHL1', 'SOX11', 'SLCO1C1', 'CD24', 'SEMA6A', 'ITGB5', 'AP1S2', 'SLITRK2', 'S100A6']	[['IEA'], ['IDA', 'TAS', 'IEA'], ['IDA'], ['TAS'], ['IBA', 'TAS', 'IEA'], ['ISS', 'IEA'], ['IEA'], ['IDA', 'IEA'], ['ISS', 'IBA', 'IEA'], ['IDA'], ['TAS'], ['IDA', 'IBA'], ['IEA'], ['IBA', 'TAS', 'IEA'], ['IDA', 'TAS', 'IEA'], ['IDA', 'IBA', 'TAS', 'IEA'], ['IDA', 'IBA', 'TAS', 'IEA'], ['IDA', 'IBA', 'TAS', 'IEA'], ['IDA', 'IEA'], ['IDA', 'IBA', 'TAS', 'NAS', 'IEA'], ['IBA', 'TAS', 'IEA'], ['IDA', 'IBA', 'TAS'], ['IEA'], ['IDA', 'IEA'], ['IBA', 'TAS', 'NAS', 'IEA'], ['TAS'], ['IBA'], ['IDA'], ['NAS', 'IEA'], ['IDA', 'IBA', 'IEA'], ['IDA', 'TAS', 'IEA'], ['IEA'], ['TAS'], ['ISS', 'TAS', 'IEA'], ['IBA', 'TAS', 'IEA'], ['IDA', 'ISS', 'IBA', 'IEA'], ['IDA'], ['IDA'], ['IDA', 'TAS', 'IEA'], ['IEA'], ['IEA'], ['IDA', 'TAS', 'IEA'], ['IEA'], ['TAS', 'IEA'], ['IDA', 'IEA']]
HPA	HPA:0091031	cerebellum; processes in molecular layer[≥Low]	0.000658319	1	cerebellum; processes in molecular layer[≥Low]	198	67	9	11006	0.134328	0.0454545	query_1	['HPA:0090000']	['PON2', 'TTYH1', 'FABP7', 'BCAN', 'MGST1', 'HOMER3', 'GFAP', 'CD99', 'S100A6']	[['Enhanced'], ['Approved'], ['Enhanced'], ['Enhanced'], ['Enhanced'], ['Enhanced'], ['Enhanced'], ['Supported'], ['Enhanced']]
GO:MF	GO:0005515	protein binding	0.000807107	1	"Binding to a protein." [GOC:go_curators]	14778	89	83	20171	0.932584	0.00561646	query_1	['GO:0005488']	['PTN', 'CARHSP1', 'STMN2', 'RTN1', 'HOPX', 'SCD', 'METRN', 'PTPRZ1', 'PON2', 'CPE', 'TTYH1', 'SEPT7', 'TUBA1B', 'FABP7', 'MT3', 'TUBB', 'FAM107A', 'FBLN1', 'GPM6B', 'CST3', 'FUT8', 'TUBB2B', 'FABP5', 'EMP3', 'TUBB2A', 'IGFBP2', 'LY6H', 'C1QL1', 'PEA15', 'ROBO1', 'DUT', 'PPP2R2B', 'PRKDC', 'PBK', 'CXCR4', 'GNAI2', 'STOM', 'HMGB1', 'B2M', 'HMGN2', 'CDK1', 'ARL6IP6', 'SLC1A2', 'BCAN', 'LGALS3', 'NUDT1', 'HTRA1', 'OTOS', 'NRCAM', 'SATB2', 'MGST1', 'HOMER3', 'GFAP', 'KAZN', 'DST', 'ITM2C', 'NLGN4X', 'TNC', 'NKAIN4', 'CD99', 'SDC3', 'SMC2', 'COL9A2', 'ID2', 'NUF2', 'LIFR', 'EMP2', 'UCHL1', 'CENPK', 'SLCO1C1', 'CD24', 'SEMA6A', 'KIF1A', 'ITGB5', 'TUBA1A', 'MLLT11', 'MSI2', 'AP1S2', 'SLITRK2', 'PMVK', 'SEZ6L', 'ELOVL2', 'S100A6']	[['IDA', 'IPI', 'IBA', 'IEA'], ['IPI', 'NAS'], ['IPI', 'IBA'], ['IPI'], ['IPI'], ['IPI'], ['IBA'], ['IDA', 'IPI', 'IEA'], ['IDA'], ['IPI'], ['IPI'], ['IPI', 'HDA'], ['IPI'], ['IPI'], ['IPI'], ['IDA', 'IPI', 'IEA'], ['IPI', 'IEA'], ['IDA', 'IPI'], ['IPI'], ['IPI'], ['IPI', 'IEA'], ['IDA', 'IPI'], ['IDA', 'IPI'], ['IPI'], ['IPI'], ['IDA', 'IPI', 'ISS', 'IBA', 'TAS', 'IEA'], ['IPI', 'IBA'], ['IPI', 'IEA'], ['IPI', 'IEA'], ['IDA', 'IPI', 'IEA'], ['IPI'], ['IPI'], ['IPI', 'IEA'], ['IPI'], ['IDA', 'IPI', 'IBA', 'IEA'], ['IPI', 'IBA'], ['IPI', 'IEA'], ['IDA', 'IPI', 'ISS'], ['IDA', 'IPI'], ['IPI'], ['IDA', 'IPI', 'IEA'], ['IPI'], ['IPI'], ['IPI'], ['IDA', 'IPI', 'IBA'], ['IPI'], ['IPI', 'IEA'], ['IPI'], ['IDA', 'IPI', 'IBA', 'IEA'], ['IPI', 'ISS'], ['IPI'], ['IPI', 'IBA', 'IEA'], ['IPI', 'IEA'], ['IPI', 'IEA'], ['IDA', 'IPI', 'IBA', 'IEA'], ['IPI'], ['IDA', 'IPI', 'IBA', 'TAS', 'IEA'], ['IDA', 'IPI', 'IEA'], ['IPI'], ['IPI'], ['IPI'], ['IPI', 'IEA'], ['IPI'], ['IPI', 'ISS', 'IEA'], ['IPI'], ['IPI', 'IBA', 'IEA'], ['IPI', 'IBA', 'IEA'], ['IDA', 'IPI', 'IEA'], ['IPI'], ['IEA'], ['IPI'], ['IPI', 'IBA', 'IEA'], ['IPI', 'IBA', 'IEA'], ['IPI', 'IBA'], ['IPI'], ['IPI'], ['IPI'], ['IPI', 'IEA'], ['IEA'], ['IPI'], ['IPI'], ['IPI'], ['IDA', 'IPI', 'IBA']]
HPA	HPA:0090991	cerebellum; molecular layer - neuropil[≥Low]	0.00085173	1	cerebellum; molecular layer - neuropil[≥Low]	262	67	10	11006	0.149254	0.0381679	query_1	['HPA:0090000']	['PTPRZ1', 'CPE', 'SEPT7', 'FABP7', 'MT3', 'FABP5', 'PEA15', 'SLC1A2', 'CD99', 'UCHL1']	[['Enhanced'], ['Supported'], ['Enhanced'], ['Enhanced'], ['Enhanced'], ['Enhanced'], ['Enhanced'], ['Enhanced'], ['Supported'], ['Enhanced']]
GO:BP	GO:0010975	regulation of neuron projection development	0.000899881	1	"Any process that modulates the rate, frequency or extent of neuron projection development. Neuron projection development is the process whose specific outcome is the progression of a neuron projection over time, from its formation to the mature structure. A neuron projection is any process extending from a neural cell, such as axons or dendrites (collectively called neurites)." [GOC:dph, GOC:tb]	447	89	12	21128	0.134831	0.0268456	query_1	['GO:0031175', 'GO:0120035']	['PTN', 'STMN2', 'METRN', 'MT3', 'TUBB2B', 'ROBO1', 'B2M', 'NRCAM', 'GFAP', 'ITM2C', 'SEMA6A', 'KIF1A']	[['ISS', 'IEA'], ['IDA'], ['IBA', 'IEA'], ['IDA', 'TAS'], ['IMP'], ['IDA'], ['IEA'], ['IEA'], ['IEA'], ['IDA'], ['IBA'], ['ISS']]
HPA	HPA:0091041	cerebellum; processes in white matter[≥Low]	0.000911556	1	cerebellum; processes in white matter[≥Low]	206	67	9	11006	0.134328	0.0436893	query_1	['HPA:0090000']	['RTN1', 'PTPRZ1', 'MT3', 'BCAN', 'MGST1', 'GFAP', 'CD99', 'UCHL1', 'S100A6']	[['Enhanced'], ['Enhanced'], ['Enhanced'], ['Enhanced'], ['Enhanced'], ['Enhanced'], ['Supported'], ['Enhanced'], ['Enhanced']]
GO:BP	GO:0030154	cell differentiation	0.00099254	1	"The process in which relatively unspecialized cells, e.g. embryonic or regenerative cells, acquire specialized structural and/or functional features that characterize the cells, tissues, or organs of the mature organism or some other relatively stable phase of the organism's life history. Differentiation includes the processes involved in commitment of a cell to a specific fate and its subsequent development to the mature state." [ISBN:0198506732]	4287	89	39	21128	0.438202	0.00909727	query_1	['GO:0048869']	['PTN', 'STMN2', 'RTN1', 'HOPX', 'METRN', 'PTPRZ1', 'SEPT7', 'MT3', 'TUBB', 'GPM6B', 'TUBB2B', 'TUBB2A', 'C1QL1', 'ROBO1', 'PRKDC', 'CXCR4', 'HMGB1', 'B2M', 'CDK1', 'LGALS3', 'HTRA1', 'NRCAM', 'SATB2', 'GFAP', 'KAZN', 'ITM2C', 'NLGN4X', 'TNC', 'ID2', 'EMP2', 'UCHL1', 'SOX11', 'CD24', 'SEMA6A', 'KIF1A', 'ITGB5', 'MSI2', 'SLITRK2', 'S100A6']	[['IDA', 'IMP', 'ISS', 'IEA'], ['IDA', 'IBA'], ['IEP'], ['IDA', 'IEA'], ['IBA', 'IEA'], ['ISS', 'IEA'], ['IEA'], ['IDA', 'ISS', 'TAS'], ['IDA'], ['IBA', 'IEA'], ['IMP', 'IBA'], ['IBA'], ['IEA'], ['IDA', 'ISS', 'IEA'], ['ISS', 'IEA'], ['ISS', 'IBA', 'IEA'], ['IDA', 'IMP', 'ISS'], ['IDA', 'IEA'], ['IEP', 'TAS', 'IEA'], ['IEP', 'IEA'], ['IEA'], ['IDA', 'IBA', 'NAS', 'IEA'], ['IEA'], ['IEA'], ['IEA'], ['IDA'], ['NAS'], ['HDA', 'IBA', 'IEA'], ['ISS', 'IBA'], ['IDA', 'ISS', 'IEA'], ['IEA'], ['IMP', 'IEP', 'ISS', 'IBA', 'IEA'], ['IMP', 'NAS'], ['IBA', 'NAS', 'IEA'], ['ISS'], ['IEP'], ['IEA'], ['IBA', 'IEA'], ['NAS']]
GO:BP	GO:0051960	regulation of nervous system development	0.00113798	1	"Any process that modulates the frequency, rate or extent of nervous system development, the origin and formation of nervous tissue." [GOC:ai]	457	89	12	21128	0.134831	0.0262582	query_1	['GO:0007399', 'GO:2000026']	['PTN', 'METRN', 'PTPRZ1', 'MT3', 'ROBO1', 'CXCR4', 'B2M', 'GFAP', 'ID2', 'SOX11', 'SEMA6A', 'SLITRK2']	[['IDA', 'IMP', 'ISS', 'IEA'], ['IBA', 'IEA'], ['ISS', 'IEA'], ['IDA'], ['IDA'], ['ISS', 'IEA'], ['IDA', 'IEA'], ['IEA'], ['ISS'], ['IMP', 'ISS', 'IEA'], ['IBA'], ['ISS', 'IBA', 'IEA']]
GO:BP	GO:0048869	cellular developmental process	0.00116084	1	"A biological process whose specific outcome is the progression of a cell over time from an initial condition to a later condition." [GOC:isa_complete]	4312	89	39	21128	0.438202	0.00904453	query_1	['GO:0009987', 'GO:0032502']	['PTN', 'STMN2', 'RTN1', 'HOPX', 'METRN', 'PTPRZ1', 'SEPT7', 'MT3', 'TUBB', 'GPM6B', 'TUBB2B', 'TUBB2A', 'C1QL1', 'ROBO1', 'PRKDC', 'CXCR4', 'HMGB1', 'B2M', 'CDK1', 'LGALS3', 'HTRA1', 'NRCAM', 'SATB2', 'GFAP', 'KAZN', 'ITM2C', 'NLGN4X', 'TNC', 'ID2', 'EMP2', 'UCHL1', 'SOX11', 'CD24', 'SEMA6A', 'KIF1A', 'ITGB5', 'MSI2', 'SLITRK2', 'S100A6']	[['IDA', 'IMP', 'ISS', 'IEA'], ['IDA', 'IBA'], ['IEP'], ['IDA', 'IEA'], ['IBA', 'IEA'], ['ISS', 'IEA'], ['IEA'], ['IDA', 'ISS', 'TAS'], ['IDA'], ['IBA', 'IEA'], ['IMP', 'IBA'], ['IBA'], ['IEA'], ['IDA', 'ISS', 'IEA'], ['ISS', 'IEA'], ['ISS', 'IBA', 'IEA'], ['IDA', 'IMP', 'ISS'], ['IDA', 'IEA'], ['IEP', 'TAS', 'IEA'], ['IEP', 'IEA'], ['IEA'], ['IDA', 'IBA', 'NAS', 'IEA'], ['IEA'], ['IEA'], ['IEA'], ['IDA'], ['NAS'], ['HDA', 'IBA', 'IEA'], ['ISS', 'IBA'], ['IDA', 'ISS', 'IEA'], ['IEA'], ['IMP', 'IEP', 'ISS', 'IBA', 'IEA'], ['IMP', 'NAS'], ['IBA', 'NAS', 'IEA'], ['ISS'], ['IEP'], ['IEA'], ['IBA', 'IEA'], ['NAS']]
GO:BP	GO:0050767	regulation of neurogenesis	0.00119968	1	"Any process that modulates the frequency, rate or extent of neurogenesis, the generation of cells in the nervous system." [GOC:ai]	375	89	11	21128	0.123596	0.0293333	query_1	['GO:0022008', 'GO:0051960', 'GO:0060284']	['PTN', 'METRN', 'PTPRZ1', 'MT3', 'ROBO1', 'CXCR4', 'B2M', 'GFAP', 'ID2', 'SOX11', 'SEMA6A']	[['IDA', 'IMP', 'ISS', 'IEA'], ['IBA', 'IEA'], ['ISS'], ['IDA'], ['IDA'], ['ISS', 'IEA'], ['IDA', 'IEA'], ['IEA'], ['ISS'], ['IMP', 'ISS', 'IEA'], ['IBA']]
GO:CC	GO:0030054	cell junction	0.00122105	1	"A cellular component that forms a specialized region of connection between two or more cells, or between a cell and the extracellular matrix, or between two membrane-bound components of a cell, such as flagella." [GOC:aruk, GOC:bc, GOC:mah, http://www.vivo.colostate.edu/hbooks/cmb/cells/pmemb/junctions_a.html, ISBN:0198506732, PMID:26820516, PMID:28096264]	2122	92	24	22112	0.26087	0.0113101	query_1	['GO:0110165']	['PTPRZ1', 'TTYH1', 'MT3', 'FAM107A', 'TUBB2B', 'FABP5', 'LY6H', 'C1QL1', 'CXCR4', 'GNAI2', 'B2M', 'SLC1A2', 'BCAN', 'NRCAM', 'HOMER3', 'KAZN', 'DST', 'NLGN4X', 'TNC', 'CD99', 'KIF1A', 'ITGB5', 'TUBA1A', 'SLITRK2']	[['IEA'], ['IEA'], ['ISS', 'IEA'], ['IDA', 'ISS', 'IBA', 'IEA'], ['IEA'], ['ISS', 'IEA'], ['IEA'], ['IEA'], ['IEA'], ['IEA'], ['HDA'], ['IEA'], ['IEA'], ['IEA'], ['IBA', 'IEA'], ['IDA', 'IEA'], ['IDA', 'HDA', 'IBA', 'TAS', 'IEA'], ['IDA', 'ISS', 'IBA', 'TAS', 'IEA'], ['HDA'], ['HDA'], ['IEA'], ['HDA', 'IBA', 'IEA'], ['IEA'], ['IDA', 'IMP', 'IBA']]
GO:CC	GO:0031982	vesicle	0.00126839	1	"Any small, fluid-filled, spherical organelle enclosed by membrane." [GOC:mah, GOC:pz, GOC:vesicles]	3973	92	35	22112	0.380435	0.00880946	query_1	['GO:0043227']	['STMN2', 'CPE', 'SEPT7', 'MT3', 'TUBB', 'FBLN1', 'CST3', 'FUT8', 'FABP5', 'TUBB2A', 'IGFBP2', 'SMS', 'DUT', 'CXCR4', 'GNAI2', 'STOM', 'HMGB1', 'B2M', 'CDK1', 'SLC1A2', 'LGALS3', 'NUDT1', 'HTRA1', 'MGST1', 'DST', 'ITM2C', 'SMC2', 'LIFR', 'EMP2', 'KIF1A', 'ITGB5', 'TUBA1A', 'AP1S2', 'PMVK', 'S100A6']	[['IEA'], ['HDA', 'IEA'], ['HDA'], ['ISS', 'IEA'], ['HDA', 'TAS'], ['HDA'], ['HDA', 'IBA', 'TAS'], ['HDA'], ['HDA', 'TAS'], ['HDA'], ['HDA', 'IEA'], ['HDA'], ['HDA'], ['IDA', 'HDA', 'IEA'], ['HDA'], ['HDA', 'TAS', 'IEA'], ['TAS', 'IEA'], ['HDA', 'TAS'], ['HDA'], ['IEA'], ['HDA', 'TAS'], ['IEA'], ['HDA'], ['TAS'], ['IDA'], ['HDA'], ['HDA'], ['HDA'], ['ISS', 'IEA'], ['ISS', 'IEA'], ['HDA', 'TAS'], ['IDA', 'HDA'], ['TAS', 'IC', 'IEA'], ['HDA'], ['HDA']]
GO:BP	GO:0010001	glial cell differentiation	0.00135345	1	"The process in which a relatively unspecialized cell acquires the specialized features of a glial cell." [GOC:go_curators, GOC:mtg_sensu]	231	89	9	21128	0.101124	0.038961	query_1	['GO:0030154', 'GO:0042063']	['PTN', 'METRN', 'PTPRZ1', 'MT3', 'CXCR4', 'CDK1', 'GFAP', 'ID2', 'SOX11']	[['IDA', 'IMP'], ['IBA', 'IEA'], ['ISS', 'IEA'], ['ISS'], ['ISS'], ['TAS'], ['IEA'], ['ISS'], ['ISS', 'IEA']]
REAC	REAC:R-HSA-68877	Mitotic Prometaphase	0.00138263	1	Mitotic Prometaphase	200	66	9	10777	0.136364	0.045	query_1	['REAC:R-HSA-68886']	['TUBA1B', 'TUBB', 'TUBB2B', 'TUBB2A', 'CDK1', 'SMC2', 'NUF2', 'CENPK', 'TUBA1A']	[['REAC'], ['REAC'], ['REAC'], ['REAC'], ['REAC'], ['REAC'], ['REAC'], ['REAC'], ['REAC']]
GO:MF	GO:0005102	signaling receptor binding	0.00157102	1	"Binding to one or more specific sites on a receptor molecule, a macromolecule that undergoes combination with a hormone, neurotransmitter, drug or intracellular messenger to initiate a change in cell function." [GOC:bf, GOC:ceb, ISBN:0198506732]	1556	89	21	20171	0.235955	0.0134961	query_1	['GO:0005515']	['PTN', 'METRN', 'PTPRZ1', 'CPE', 'TUBB', 'FBLN1', 'IGFBP2', 'LY6H', 'C1QL1', 'GNAI2', 'HMGB1', 'LGALS3', 'HOMER3', 'GFAP', 'DST', 'NLGN4X', 'LIFR', 'EMP2', 'UCHL1', 'SEMA6A', 'ITGB5']	[['IDA', 'IPI', 'IBA', 'IEA'], ['IBA'], ['IDA'], ['IPI'], ['IDA'], ['IDA', 'IPI'], ['TAS'], ['IBA'], ['IEA'], ['IBA'], ['IDA', 'ISS'], ['IDA'], ['IBA', 'IEA'], ['IEA'], ['IPI'], ['IDA', 'IPI', 'IBA', 'IEA'], ['IPI', 'IBA'], ['IPI', 'IEA'], ['IPI'], ['IBA', 'IEA'], ['IBA']]
HP	HP:0025102	Dysgenesis of the basal ganglia	0.00188486	1	Structural abnormality of the basal ganglia related to defective development.	4	37	3	4856	0.0810811	0.75	query_1	['HP:0002134']	['TUBB', 'TUBB2B', 'TUBA1A']	[['HP'], ['HP'], ['HP']]
GO:BP	GO:0016477	cell migration	0.00192578	1	"The controlled self-propelled movement of a cell from one site to a destination guided by molecular cues. Cell migration is a central process in the development and maintenance of multicellular organisms." [GOC:cjm, GOC:dph, GOC:ems, GOC:pf, Wikipedia:Cell_migration]	1502	89	21	21128	0.235955	0.0139814	query_1	['GO:0048870']	['PTN', 'FAM107A', 'FBLN1', 'FUT8', 'TUBB2B', 'TUBB2A', 'ROBO1', 'CXCR4', 'GNAI2', 'HMGB1', 'CDK1', 'LGALS3', 'NRCAM', 'SATB2', 'TNC', 'CD99', 'SDC3', 'EMP2', 'CD24', 'SEMA6A', 'ITGB5']	[['ISS', 'IEA'], ['IMP'], ['IDA'], ['IEA'], ['IMP', 'IBA'], ['IBA'], ['IDA', 'IMP'], ['IBA', 'TAS', 'IEA'], ['IEA'], ['IDA', 'IMP', 'ISS'], ['TAS'], ['IDA', 'IBA'], ['NAS'], ['IEA'], ['IC'], ['IBA'], ['IBA'], ['IDA', 'ISS', 'IEA'], ['ISS'], ['IBA'], ['IMP', 'IBA']]
GO:BP	GO:0051128	regulation of cellular component organization	0.00197337	1	"Any process that modulates the frequency, rate or extent of a process involved in the formation, arrangement of constituent parts, or disassembly of cell structures, including the plasma membrane and any external encapsulating structures such as the cell wall and cell envelope." [GOC:ai]	2365	89	27	21128	0.303371	0.0114165	query_1	['GO:0016043', 'GO:0050794']	['PTN', 'STMN2', 'HOPX', 'METRN', 'SEPT7', 'MT3', 'TUBB', 'FAM107A', 'GPM6B', 'CST3', 'TUBB2B', 'ROBO1', 'CXCR4', 'HMGB1', 'B2M', 'LGALS3', 'NRCAM', 'GFAP', 'ITM2C', 'TNC', 'SMC2', 'NUF2', 'SEMA6A', 'KIF1A', 'TUBA1A', 'MLLT11', 'SLITRK2']	[['ISS', 'IEA'], ['IDA', 'IBA', 'IEA'], ['IEA'], ['IBA', 'IEA'], ['IMP'], ['IDA', 'IMP', 'TAS'], ['IEA'], ['IDA', 'IMP', 'IBA'], ['IMP'], ['IEP', 'IC'], ['IMP'], ['IDA'], ['IEA'], ['IDA'], ['IGI', 'IEA'], ['IDA', 'IBA'], ['NAS', 'IEA'], ['TAS', 'IEA'], ['IDA'], ['IDA'], ['IDA'], ['IC'], ['IBA'], ['ISS'], ['IEA'], ['IDA', 'IBA'], ['IDA', 'IMP', 'ISS', 'IBA', 'IEA']]
HPA	HPA:0461411	skin 1; cells in spinous layer[≥Low]	0.00211091	1	skin 1; cells in spinous layer[≥Low]	760	67	16	11006	0.238806	0.0210526	query_1	['HPA:0460000']	['PON2', 'TUBA1B', 'FABP7', 'TUBB', 'CST3', 'FABP5', 'TUBB2A', 'DUT', 'PRKDC', 'HMGB1', 'B2M', 'HMGN2', 'CDK1', 'BCAN', 'LGALS3', 'TUBA1A']	[['Enhanced'], ['Enhanced'], ['Enhanced'], ['Enhanced'], ['Enhanced'], ['Enhanced'], ['Supported'], ['Enhanced'], ['Supported'], ['Supported'], ['Enhanced'], ['Supported'], ['Enhanced'], ['Enhanced'], ['Enhanced'], ['Enhanced']]
GO:BP	GO:0007155	cell adhesion	0.00236115	1	"The attachment of a cell, either to another cell or to an underlying substrate such as the extracellular matrix, via cell adhesion molecules." [GOC:hb, GOC:pf]	1521	89	21	21128	0.235955	0.0138067	query_1	['GO:0009987']	['TTYH1', 'FAM107A', 'FBLN1', 'GPM6B', 'IGFBP2', 'ROBO1', 'CXCR4', 'HMGB1', 'B2M', 'BCAN', 'LGALS3', 'NRCAM', 'DST', 'NLGN4X', 'TNC', 'CD99', 'EMP2', 'CD24', 'SEMA6A', 'ITGB5', 'SLITRK2']	[['IEA'], ['IMP'], ['IDA'], ['IMP'], ['IDA'], ['IDA', 'TAS'], ['IDA'], ['IDA', 'IMP'], ['IBA'], ['IEA'], ['ISS'], ['IBA', 'NAS', 'IEA'], ['IEA'], ['IBA', 'TAS', 'IEA'], ['IDA', 'IBA', 'TAS', 'IEA'], ['IBA', 'IEA'], ['IDA', 'IBA', 'IEA'], ['IDA', 'NAS', 'IEA'], ['IGI'], ['IMP', 'IBA', 'IEA'], ['IDA', 'IMP']]
REAC	REAC:R-HSA-190840	Microtubule-dependent trafficking of connexons from Golgi to the plasma membrane	0.00246756	1	Microtubule-dependent trafficking of connexons from Golgi to the plasma membrane	20	66	4	10777	0.0606061	0.2	query_1	['REAC:R-HSA-190872']	['TUBA1B', 'TUBB2B', 'TUBB2A', 'TUBA1A']	[['REAC'], ['REAC'], ['REAC'], ['REAC']]
GO:BP	GO:2000026	regulation of multicellular organismal development	0.00267469	1	"Any process that modulates the frequency, rate or extent of multicellular organismal development." [GOC:obol]	1400	89	20	21128	0.224719	0.0142857	query_1	['GO:0007275', 'GO:0050793', 'GO:0051239']	['PTN', 'HOPX', 'METRN', 'PTPRZ1', 'SEPT7', 'MT3', 'GPM6B', 'ROBO1', 'PRKDC', 'CXCR4', 'HMGB1', 'B2M', 'CDK1', 'GFAP', 'ID2', 'EMP2', 'SOX11', 'CD24', 'SEMA6A', 'SLITRK2']	[['IDA', 'IMP', 'ISS', 'IEA'], ['IEA'], ['IBA', 'IEA'], ['ISS', 'IEA'], ['ISS'], ['IDA'], ['IMP'], ['IDA'], ['ISS', 'IEA'], ['ISS', 'IEA'], ['IDA', 'IMP'], ['IDA', 'IEA'], ['TAS', 'IEA'], ['IEA'], ['ISS'], ['IDA', 'IMP', 'ISS', 'IEA'], ['IMP', 'ISS', 'IEA'], ['IMP', 'NAS'], ['IDA', 'IGI', 'IBA'], ['ISS', 'IBA', 'IEA']]
GO:BP	GO:0061564	axon development	0.00269314	1	"The progression of an axon over time. Covers axonogenesis (de novo generation of an axon) and axon regeneration (regrowth), as well as processes pertaining to the progression of the axon over time (fasciculation and defasciculation)." [GOC:dph, GOC:pg, GOC:pr]	496	89	12	21128	0.134831	0.0241935	query_1	['GO:0031175']	['PTN', 'METRN', 'PTPRZ1', 'MT3', 'TUBB2B', 'ROBO1', 'NRCAM', 'TNC', 'UCHL1', 'SEMA6A', 'SLITRK2', 'S100A6']	[['ISS'], ['IBA', 'IEA'], ['IEA'], ['IDA'], ['IMP'], ['IDA', 'ISS', 'IEA'], ['IBA', 'NAS', 'IEA'], ['IEA'], ['IEA'], ['IBA', 'NAS'], ['IBA', 'IEA'], ['NAS']]
TF	TF:M04953	Factor: Sp1; motif: GGNDGGRGGCGGGG	0.00275664	1	Factor: Sp1; motif: GGNDGGRGGCGGGG	8886	94	65	20012	0.691489	0.00731488	query_1	['TF:M00000']	['CARHSP1', 'STMN2', 'RTN1', 'SCD', 'METRN', 'PTPRZ1', 'TTYH1', 'SEPT7', 'TUBA1B', 'NNAT', 'FABP7', 'MT3', 'FBLN1', 'GPM6B', 'CST3', 'FUT8', 'B3GAT2', 'TUBB2B', 'EMP3', 'TUBB2A', 'IGFBP2', 'LY6H', 'C1QL1', 'PEA15', 'SMS', 'DUT', 'PRKDC', 'SEL1L3', 'CXCR4', 'GNAI2', 'STOM', 'HMGB1', 'B2M', 'HMGN2', 'CDK1', 'C12orf75', 'ARL6IP6', 'SLC1A2', 'BCAN', 'NUDT1', 'HTRA1', 'OTOS', 'NRCAM', 'TSPAN18', 'HOMER3', 'GFAP', 'KAZN', 'ITM2C', 'NKAIN4', 'CD99', 'SMC2', 'COL9A2', 'ID2', 'LIFR', 'EMP2', 'UCHL1', 'SOX11', 'SCD5', 'SLCO1C1', 'KIF1A', 'TUBA1A', 'MLLT11', 'MSI2', 'SEZ6L', 'ELOVL2']	[['TF'], ['TF'], ['TF'], ['TF'], ['TF'], ['TF'], ['TF'], ['TF'], ['TF'], ['TF'], ['TF'], ['TF'], ['TF'], ['TF'], ['TF'], ['TF'], ['TF'], ['TF'], ['TF'], ['TF'], ['TF'], ['TF'], ['TF'], ['TF'], ['TF'], ['TF'], ['TF'], ['TF'], ['TF'], ['TF'], ['TF'], ['TF'], ['TF'], ['TF'], ['TF'], ['TF'], ['TF'], ['TF'], ['TF'], ['TF'], ['TF'], ['TF'], ['TF'], ['TF'], ['TF'], ['TF'], ['TF'], ['TF'], ['TF'], ['TF'], ['TF'], ['TF'], ['TF'], ['TF'], ['TF'], ['TF'], ['TF'], ['TF'], ['TF'], ['TF'], ['TF'], ['TF'], ['TF'], ['TF'], ['TF']]
HPA	HPA:0090973	cerebellum; granular cells - cytoplasm/membrane[High]	0.00303335	1	cerebellum; granular cells - cytoplasm/membrane[High]	130	67	7	11006	0.104478	0.0538462	query_1	['HPA:0090972']	['PON2', 'FABP7', 'MT3', 'FBLN1', 'PEA15', 'GFAP', 'S100A6']	[['Enhanced'], ['Enhanced'], ['Enhanced'], ['Enhanced'], ['Enhanced'], ['Enhanced'], ['Enhanced']]
REAC	REAC:R-HSA-190872	Transport of connexons to the plasma membrane	0.00303415	1	Transport of connexons to the plasma membrane	21	66	4	10777	0.0606061	0.190476	query_1	['REAC:R-HSA-190861']	['TUBA1B', 'TUBB2B', 'TUBB2A', 'TUBA1A']	[['REAC'], ['REAC'], ['REAC'], ['REAC']]
GO:MF	GO:0050839	cell adhesion molecule binding	0.00338899	1	"Binding to a cell adhesion molecule." [GOC:ai]	561	89	12	20171	0.134831	0.0213904	query_1	['GO:0005515']	['PTN', 'PTPRZ1', 'CPE', 'SEPT7', 'FBLN1', 'HMGB1', 'NRCAM', 'GFAP', 'DST', 'NLGN4X', 'EMP2', 'ITGB5']	[['IPI'], ['IDA'], ['IPI'], ['HDA'], ['IDA', 'IPI'], ['IDA'], ['IBA', 'IEA'], ['IEA'], ['IPI'], ['TAS'], ['IPI', 'IEA'], ['IBA']]
GO:CC	GO:0062023	collagen-containing extracellular matrix	0.00349629	1	"An extracellular matrix consisting mainly of proteins (especially collagen) and glycosaminoglycans (mostly as proteoglycans) that provides not only essential physical scaffolding for the cellular constituents but can also initiate crucial biochemical and biomechanical cues required for tissue morphogenesis, differentiation and homeostasis. The components are secreted by cells in the vicinity and form a sheet underlying or overlying cells such as endothelial and epithelial cells." [GOC:BHF, GOC:rph, PMID:21123617]	429	92	10	22112	0.108696	0.02331	query_1	['GO:0031012']	['PTPRZ1', 'FBLN1', 'BCAN', 'LGALS3', 'HTRA1', 'DST', 'TNC', 'SDC3', 'COL9A2', 'S100A6']	[['IEA'], ['HDA', 'IEA'], ['IEA'], ['HDA'], ['HDA', 'IBA', 'IEA'], ['TAS'], ['IDA', 'HDA', 'ISS', 'IBA', 'IEA'], ['HDA'], ['HDA'], ['HDA']]
GO:BP	GO:0034330	cell junction organization	0.00352287	1	"A process that is carried out at the cellular level which results in the assembly, arrangement of constituent parts, or disassembly of a cell junction. A cell junction is a specialized region of connection between two cells or between a cell and the extracellular matrix." [GOC:dph, GOC:jl, GOC:mah]	708	89	14	21128	0.157303	0.019774	query_1	['GO:0016043']	['HOPX', 'TUBB', 'FAM107A', 'GPM6B', 'C1QL1', 'BCAN', 'NRCAM', 'DST', 'NLGN4X', 'TNC', 'KIF1A', 'TUBA1A', 'SLITRK2', 'SEZ6L']	[['IEA'], ['IEA'], ['IMP'], ['IMP'], ['IEA'], ['IEA'], ['TAS', 'IEA'], ['IDA', 'IBA'], ['IDA', 'IMP', 'IBA', 'TAS', 'NAS', 'IEA'], ['IEA'], ['ISS'], ['IEA'], ['IDA', 'IMP', 'ISS', 'IBA', 'IEA'], ['IBA']]
GO:BP	GO:0048870	cell motility	0.00359141	1	"Any process involved in the controlled self-propelled movement of a cell that results in translocation of the cell from one place to another." [GOC:dgh, GOC:dph, GOC:isa_complete, GOC:mlg]	1699	89	22	21128	0.247191	0.0129488	query_1	['GO:0009987']	['PTN', 'FAM107A', 'FBLN1', 'FUT8', 'TUBB2B', 'TUBB2A', 'ROBO1', 'CXCR4', 'GNAI2', 'HMGB1', 'CDK1', 'LGALS3', 'NRCAM', 'SATB2', 'DST', 'TNC', 'CD99', 'SDC3', 'EMP2', 'CD24', 'SEMA6A', 'ITGB5']	[['ISS', 'IEA'], ['IMP'], ['IDA'], ['IEA'], ['IMP', 'IBA'], ['IBA'], ['IDA', 'IMP'], ['IBA', 'TAS', 'IEA'], ['IEA'], ['IDA', 'IMP', 'ISS'], ['TAS'], ['IDA', 'IBA'], ['NAS'], ['IEA'], ['IMP'], ['IC'], ['IBA'], ['IBA'], ['IDA', 'ISS', 'IEA'], ['ISS'], ['IBA'], ['IMP', 'IBA']]
HPA	HPA:0461423	skin 1; eccrine glands[High]	0.00365127	1	skin 1; eccrine glands[High]	89	67	6	11006	0.0895522	0.0674157	query_1	['HPA:0461422']	['TUBA1B', 'TUBB2A', 'PRKDC', 'HMGB1', 'LGALS3', 'TUBA1A']	[['Enhanced'], ['Supported'], ['Supported'], ['Supported'], ['Enhanced'], ['Enhanced']]
HPA	HPA:0090902	cerebellum; Bergmann glia - cytoplasm/membrane[≥Medium]	0.00365127	1	cerebellum; Bergmann glia - cytoplasm/membrane[≥Medium]	89	67	6	11006	0.0895522	0.0674157	query_1	['HPA:0090901']	['PON2', 'CPE', 'FABP7', 'FABP5', 'PEA15', 'MGST1']	[['Enhanced'], ['Supported'], ['Enhanced'], ['Enhanced'], ['Enhanced'], ['Enhanced']]
HPA	HPA:0091032	cerebellum; processes in molecular layer[≥Medium]	0.00367033	1	cerebellum; processes in molecular layer[≥Medium]	186	67	8	11006	0.119403	0.0430108	query_1	['HPA:0091031']	['PON2', 'TTYH1', 'FABP7', 'BCAN', 'MGST1', 'HOMER3', 'GFAP', 'CD99']	[['Enhanced'], ['Approved'], ['Enhanced'], ['Enhanced'], ['Enhanced'], ['Enhanced'], ['Enhanced'], ['Supported']]
HPA	HPA:0461421	skin 1; eccrine glands[≥Low]	0.00382713	1	skin 1; eccrine glands[≥Low]	246	67	9	11006	0.134328	0.0365854	query_1	['HPA:0460000']	['PON2', 'SEPT7', 'TUBA1B', 'TUBB2A', 'PRKDC', 'HMGB1', 'LGALS3', 'TUBA1A', 'S100A6']	[['Enhanced'], ['Enhanced'], ['Enhanced'], ['Supported'], ['Supported'], ['Supported'], ['Enhanced'], ['Enhanced'], ['Enhanced']]
REAC	REAC:R-HSA-2500257	Resolution of Sister Chromatid Cohesion	0.00404865	1	Resolution of Sister Chromatid Cohesion	123	66	7	10777	0.106061	0.0569106	query_1	['REAC:R-HSA-68877']	['TUBA1B', 'TUBB2B', 'TUBB2A', 'CDK1', 'NUF2', 'CENPK', 'TUBA1A']	[['REAC'], ['REAC'], ['REAC'], ['REAC'], ['REAC'], ['REAC'], ['REAC']]
HPA	HPA:0471471	skin 2; lymphocytes[≥Low]	0.00414738	1	skin 2; lymphocytes[≥Low]	802	67	16	11006	0.238806	0.0199501	query_1	['HPA:0470000']	['HOPX', 'PON2', 'SEPT7', 'TUBA1B', 'TUBB', 'TUBB2A', 'DUT', 'PRKDC', 'HMGB1', 'B2M', 'HMGN2', 'BCAN', 'LGALS3', 'CD99', 'TUBA1A', 'S100A6']	[['Enhanced'], ['Enhanced'], ['Enhanced'], ['Enhanced'], ['Enhanced'], ['Supported'], ['Enhanced'], ['Supported'], ['Supported'], ['Enhanced'], ['Supported'], ['Enhanced'], ['Enhanced'], ['Supported'], ['Enhanced'], ['Enhanced']]
GO:MF	GO:0005200	structural constituent of cytoskeleton	0.00436848	1	"The action of a molecule that contributes to the structural integrity of a cytoskeletal structure." [GOC:mah]	108	89	6	20171	0.0674157	0.0555556	query_1	['GO:0005198']	['TUBA1B', 'TUBB', 'TUBB2B', 'TUBB2A', 'GFAP', 'TUBA1A']	[['IDA', 'IBA', 'IEA'], ['IBA', 'IEA'], ['IBA', 'IEA'], ['IBA', 'IEA'], ['IBA', 'TAS', 'IEA'], ['IBA', 'IEA']]
REAC	REAC:R-HSA-389977	Post-chaperonin tubulin folding pathway	0.00531305	1	Post-chaperonin tubulin folding pathway	24	66	4	10777	0.0606061	0.166667	query_1	['REAC:R-HSA-391251']	['TUBA1B', 'TUBB2B', 'TUBB2A', 'TUBA1A']	[['REAC'], ['REAC'], ['REAC'], ['REAC']]
WP	WP:WP2272	Pathogenic Escherichia coli infection	0.00560046	1	Pathogenic Escherichia coli infection	55	56	5	7899	0.0892857	0.0909091	query_1	['WP:000000']	['TUBA1B', 'TUBB', 'TUBB2B', 'TUBB2A', 'TUBA1A']	[['WP'], ['WP'], ['WP'], ['WP'], ['WP']]
GO:BP	GO:0048812	neuron projection morphogenesis	0.00594387	1	"The process in which the anatomical structures of a neuron projection are generated and organized. A neuron projection is any process extending from a neural cell, such as axons or dendrites." [GOC:mah]	635	89	13	21128	0.146067	0.0204724	query_1	['GO:0031175', 'GO:0120039']	['PTN', 'METRN', 'PTPRZ1', 'MT3', 'TUBB2B', 'ROBO1', 'CXCR4', 'NRCAM', 'UCHL1', 'SEMA6A', 'KIF1A', 'SLITRK2', 'S100A6']	[['ISS', 'IEA'], ['IBA', 'IEA'], ['IEA'], ['IDA'], ['IMP'], ['IDA', 'ISS', 'IEA'], ['IEA'], ['IBA', 'NAS', 'IEA'], ['IEA'], ['IBA', 'NAS'], ['ISS'], ['IBA', 'IEA'], ['NAS']]
GO:BP	GO:0120035	regulation of plasma membrane bounded cell projection organization	0.00647728	1	"Any process that modulates the frequency, rate or extent of a process involved in the formation, arrangement of constituent parts, or disassembly of plasma membrane bounded cell projections." [GOC:krc]	640	89	13	21128	0.146067	0.0203125	query_1	['GO:0031344', 'GO:0120036']	['PTN', 'STMN2', 'METRN', 'SEPT7', 'MT3', 'TUBB2B', 'ROBO1', 'B2M', 'NRCAM', 'GFAP', 'ITM2C', 'SEMA6A', 'KIF1A']	[['ISS', 'IEA'], ['IDA'], ['IBA', 'IEA'], ['IMP'], ['IDA', 'TAS'], ['IMP'], ['IDA'], ['IEA'], ['IEA'], ['IEA'], ['IDA'], ['IBA'], ['ISS']]
GO:CC	GO:0031012	extracellular matrix	0.00669742	1	"A structure lying external to one or more cells, which provides structural support, biochemical or biomechanical cues for cells or tissues." [GOC:BHF, GOC:mah, GOC:rph, NIF_Subcellular:nlx_subcell_20090513, PMID:21123617, PMID:28089324]	565	92	11	22112	0.119565	0.019469	query_1	['GO:0030312']	['PTPRZ1', 'FBLN1', 'CXCR4', 'BCAN', 'LGALS3', 'HTRA1', 'DST', 'TNC', 'SDC3', 'COL9A2', 'S100A6']	[['IEA'], ['IDA', 'HDA', 'IEA'], ['IEA'], ['IBA', 'IEA'], ['HDA'], ['HDA', 'IBA', 'IEA'], ['TAS'], ['IDA', 'HDA', 'ISS', 'IBA', 'IEA'], ['HDA'], ['HDA', 'IBA'], ['HDA']]
GO:CC	GO:0030312	external encapsulating structure	0.00680704	1	"A structure that lies outside the plasma membrane and surrounds the entire cell or cells. This does not include the periplasmic space." [GOC:go_curators]	566	92	11	22112	0.119565	0.0194346	query_1	['GO:0071944', 'GO:0110165']	['PTPRZ1', 'FBLN1', 'CXCR4', 'BCAN', 'LGALS3', 'HTRA1', 'DST', 'TNC', 'SDC3', 'COL9A2', 'S100A6']	[['IEA'], ['IDA', 'HDA', 'IEA'], ['IEA'], ['IBA', 'IEA'], ['HDA'], ['HDA', 'IBA', 'IEA'], ['TAS'], ['IDA', 'HDA', 'ISS', 'IBA', 'IEA'], ['HDA'], ['HDA', 'IBA'], ['HDA']]
HPA	HPA:0100213	cerebral cortex; neuropil[High]	0.00707259	1	cerebral cortex; neuropil[High]	407	67	11	11006	0.164179	0.027027	query_1	['HPA:0100212']	['PTPRZ1', 'SEPT7', 'TUBA1B', 'GPM6B', 'PPP2R2B', 'SLC1A2', 'BCAN', 'NRCAM', 'CD24', 'SEMA6A', 'TUBA1A']	[['Enhanced'], ['Enhanced'], ['Enhanced'], ['Approved'], ['Approved'], ['Enhanced'], ['Enhanced'], ['Approved'], ['Approved'], ['Approved'], ['Enhanced']]
HPA	HPA:0091021	cerebellum; processes in granular layer[≥Low]	0.00714639	1	cerebellum; processes in granular layer[≥Low]	204	67	8	11006	0.119403	0.0392157	query_1	['HPA:0090000']	['PON2', 'MT3', 'PEA15', 'HOMER3', 'GFAP', 'CD99', 'UCHL1', 'S100A6']	[['Enhanced'], ['Enhanced'], ['Enhanced'], ['Enhanced'], ['Enhanced'], ['Supported'], ['Enhanced'], ['Enhanced']]
GO:BP	GO:0051962	positive regulation of nervous system development	0.00725274	1	"Any process that activates, maintains or increases the frequency, rate or extent of nervous system development, the origin and formation of nervous tissue." [GOC:ai]	283	89	9	21128	0.101124	0.0318021	query_1	['GO:0007399', 'GO:0051094', 'GO:0051240', 'GO:0051960']	['PTN', 'METRN', 'PTPRZ1', 'ROBO1', 'CXCR4', 'GFAP', 'ID2', 'SOX11', 'SLITRK2']	[['IDA', 'IMP'], ['IBA', 'IEA'], ['ISS'], ['IDA'], ['ISS', 'IEA'], ['IEA'], ['ISS'], ['ISS', 'IEA'], ['ISS', 'IBA', 'IEA']]
REAC	REAC:R-HSA-389960	Formation of tubulin folding intermediates by CCT/TriC	0.00740656	1	Formation of tubulin folding intermediates by CCT/TriC	26	66	4	10777	0.0606061	0.153846	query_1	['REAC:R-HSA-389958']	['TUBA1B', 'TUBB2B', 'TUBB2A', 'TUBA1A']	[['REAC'], ['REAC'], ['REAC'], ['REAC']]
GO:BP	GO:0000904	cell morphogenesis involved in differentiation	0.00741959	1	"The change in form (cell shape and size) that occurs when relatively unspecialized cells, e.g. embryonic or regenerative cells, acquire specialized structural and/or functional features that characterize the cells, tissues, or organs of the mature organism or some other relatively stable phase of the organism's life history." [GOC:go_curators]	648	89	13	21128	0.146067	0.0200617	query_1	['GO:0000902', 'GO:0048468']	['PTN', 'METRN', 'PTPRZ1', 'MT3', 'TUBB2B', 'ROBO1', 'PRKDC', 'NRCAM', 'UCHL1', 'SEMA6A', 'KIF1A', 'SLITRK2', 'S100A6']	[['ISS', 'IEA'], ['IBA', 'IEA'], ['IEA'], ['IDA'], ['IMP'], ['IDA', 'ISS', 'IEA'], ['ISS', 'IEA'], ['IBA', 'NAS', 'IEA'], ['IEA'], ['IBA', 'NAS'], ['ISS'], ['IBA', 'IEA'], ['NAS']]
GO:BP	GO:0120039	plasma membrane bounded cell projection morphogenesis	0.0078032	1	"The process in which the anatomical structures of a plasma membrane bounded cell projection are generated and organized." [GOC:krc]	651	89	13	21128	0.146067	0.0199693	query_1	['GO:0048858']	['PTN', 'METRN', 'PTPRZ1', 'MT3', 'TUBB2B', 'ROBO1', 'CXCR4', 'NRCAM', 'UCHL1', 'SEMA6A', 'KIF1A', 'SLITRK2', 'S100A6']	[['ISS', 'IEA'], ['IBA', 'IEA'], ['IEA'], ['IDA'], ['IMP'], ['IDA', 'ISS', 'IEA'], ['IEA'], ['IBA', 'NAS', 'IEA'], ['IEA'], ['IBA', 'NAS'], ['ISS'], ['IBA', 'IEA'], ['NAS']]
GO:BP	GO:0048858	cell projection morphogenesis	0.00848182	1	"The process in which the anatomical structures of a cell projection are generated and organized." [GO_REF:0000021]	656	89	13	21128	0.146067	0.0198171	query_1	['GO:0000902', 'GO:0030030', 'GO:0032990']	['PTN', 'METRN', 'PTPRZ1', 'MT3', 'TUBB2B', 'ROBO1', 'CXCR4', 'NRCAM', 'UCHL1', 'SEMA6A', 'KIF1A', 'SLITRK2', 'S100A6']	[['ISS', 'IEA'], ['IBA', 'IEA'], ['IEA'], ['IDA'], ['IMP'], ['IDA', 'ISS', 'IEA'], ['IEA'], ['IBA', 'NAS', 'IEA'], ['IEA'], ['IBA', 'NAS'], ['ISS'], ['IBA', 'IEA'], ['NAS']]
GO:BP	GO:0031344	regulation of cell projection organization	0.00848182	1	"Any process that modulates the frequency, rate or extent of a process involved in the formation, arrangement of constituent parts, or disassembly of cell projections." [GOC:mah]	656	89	13	21128	0.146067	0.0198171	query_1	['GO:0030030', 'GO:0051128']	['PTN', 'STMN2', 'METRN', 'SEPT7', 'MT3', 'TUBB2B', 'ROBO1', 'B2M', 'NRCAM', 'GFAP', 'ITM2C', 'SEMA6A', 'KIF1A']	[['ISS', 'IEA'], ['IDA'], ['IBA', 'IEA'], ['IMP'], ['IDA', 'TAS'], ['IMP'], ['IDA'], ['IEA'], ['IEA'], ['IEA'], ['IDA'], ['IBA'], ['ISS']]
GO:CC	GO:0045202	synapse	0.00959897	1	"The junction between an axon of one neuron and a dendrite of another neuron, a muscle fiber or a glial cell. As the axon approaches the synapse it enlarges into a specialized structure, the presynaptic terminal bouton, which contains mitochondria and synaptic vesicles. At the tip of the terminal bouton is the presynaptic membrane; facing it, and separated from it by a minute cleft (the synaptic cleft) is a specialized area of membrane on the receiving cell, known as the postsynaptic membrane. In response to the arrival of nerve impulses, the presynaptic terminal bouton secretes molecules of neurotransmitters into the synaptic cleft. These diffuse across the cleft and transmit the signal to the postsynaptic membrane." [GOC:aruk, ISBN:0198506732, PMID:24619342, PMID:29383328, PMID:31998110]	1337	92	17	22112	0.184783	0.012715	query_1	['GO:0030054']	['PTPRZ1', 'TTYH1', 'MT3', 'FAM107A', 'TUBB2B', 'FABP5', 'LY6H', 'C1QL1', 'GNAI2', 'SLC1A2', 'BCAN', 'NRCAM', 'HOMER3', 'NLGN4X', 'KIF1A', 'TUBA1A', 'SLITRK2']	[['IEA'], ['IEA'], ['ISS', 'IEA'], ['ISS', 'IBA', 'IEA'], ['IEA'], ['ISS', 'IEA'], ['IEA'], ['IEA'], ['IEA'], ['IEA'], ['IEA'], ['IEA'], ['IBA', 'IEA'], ['IDA', 'ISS', 'IBA', 'TAS', 'IEA'], ['IEA'], ['IEA'], ['IDA', 'IMP', 'IBA']]
HPA	HPA:0090901	cerebellum; Bergmann glia - cytoplasm/membrane[≥Low]	0.00988661	1	cerebellum; Bergmann glia - cytoplasm/membrane[≥Low]	106	67	6	11006	0.0895522	0.0566038	query_1	['HPA:0090000']	['PON2', 'CPE', 'FABP7', 'FABP5', 'PEA15', 'MGST1']	[['Enhanced'], ['Supported'], ['Enhanced'], ['Enhanced'], ['Enhanced'], ['Enhanced']]
REAC	REAC:R-HSA-9619483	Activation of AMPK downstream of NMDARs	0.0100508	1	Activation of AMPK downstream of NMDARs	28	66	4	10777	0.0606061	0.142857	query_1	['REAC:R-HSA-438064']	['TUBA1B', 'TUBB2B', 'TUBB2A', 'TUBA1A']	[['REAC'], ['REAC'], ['REAC'], ['REAC']]
REAC	REAC:R-HSA-380320	Recruitment of NuMA to mitotic centrosomes	0.0101475	1	Recruitment of NuMA to mitotic centrosomes	95	66	6	10777	0.0909091	0.0631579	query_1	['REAC:R-HSA-68877']	['TUBA1B', 'TUBB', 'TUBB2B', 'TUBB2A', 'CDK1', 'TUBA1A']	[['REAC'], ['REAC'], ['REAC'], ['REAC'], ['REAC'], ['REAC']]
GO:BP	GO:0014013	regulation of gliogenesis	0.0103132	1	"Any process that modulates the frequency, rate or extent of gliogenesis, the formation of mature glia." [GOC:ef]	101	89	6	21128	0.0674157	0.0594059	query_1	['GO:0042063', 'GO:0050767']	['PTN', 'PTPRZ1', 'CXCR4', 'GFAP', 'ID2', 'SOX11']	[['IDA', 'IMP'], ['ISS'], ['ISS'], ['IEA'], ['ISS'], ['IMP', 'IEA']]
GO:BP	GO:0042127	regulation of cell population proliferation	0.0111616	1	"Any process that modulates the frequency, rate or extent of cell proliferation." [GOC:jl]	1677	89	21	21128	0.235955	0.0125224	query_1	['GO:0008283', 'GO:0050794']	['PTN', 'PTPRZ1', 'FABP7', 'FBLN1', 'IGFBP2', 'ROBO1', 'PRKDC', 'GNAI2', 'HMGB1', 'B2M', 'CDK1', 'LGALS3', 'HTRA1', 'GFAP', 'TNC', 'ID2', 'LIFR', 'EMP2', 'SOX11', 'CD24', 'S100A6']	[['IDA', 'ISS', 'TAS', 'IEA'], ['ISS', 'IEA'], ['TAS'], ['IDA'], ['IDA'], ['IMP'], ['IMP'], ['IMP', 'IEA'], ['IMP'], ['IDA'], ['IEA'], ['IMP'], ['IEA'], ['IEA'], ['IEA'], ['ISS'], ['IDA', 'IBA', 'IEA'], ['IMP'], ['IMP', 'ISS', 'IEA'], ['IDA'], ['NAS']]
GO:BP	GO:0032990	cell part morphogenesis	0.0115638	1	"The process in which the anatomical structures of a cell part are generated and organized." [GOC:mah]	675	89	13	21128	0.146067	0.0192593	query_1	['GO:0032989']	['PTN', 'METRN', 'PTPRZ1', 'MT3', 'TUBB2B', 'ROBO1', 'CXCR4', 'NRCAM', 'UCHL1', 'SEMA6A', 'KIF1A', 'SLITRK2', 'S100A6']	[['ISS', 'IEA'], ['IBA', 'IEA'], ['IEA'], ['IDA'], ['IMP'], ['IDA', 'ISS', 'IEA'], ['IEA'], ['IBA', 'NAS', 'IEA'], ['IEA'], ['IBA', 'NAS'], ['ISS'], ['IBA', 'IEA'], ['NAS']]
KEGG	KEGG:05012	Parkinson disease	0.0125747	1	Parkinson disease	266	49	8	8091	0.163265	0.0300752	query_1	['KEGG:00000']	['TUBA1B', 'TUBB', 'TUBB2B', 'TUBB2A', 'MT-ND6', 'GNAI2', 'UCHL1', 'TUBA1A']	[['KEGG'], ['KEGG'], ['KEGG'], ['KEGG'], ['KEGG'], ['KEGG'], ['KEGG'], ['KEGG']]
GO:BP	GO:0048667	cell morphogenesis involved in neuron differentiation	0.012791	1	"The process in which the structures of a neuron are generated and organized. This process occurs while the initially relatively unspecialized cell is acquiring the specialized features of a neuron." [GOC:dph, GOC:tb]	577	89	12	21128	0.134831	0.0207972	query_1	['GO:0000904', 'GO:0048666']	['PTN', 'METRN', 'PTPRZ1', 'MT3', 'TUBB2B', 'ROBO1', 'NRCAM', 'UCHL1', 'SEMA6A', 'KIF1A', 'SLITRK2', 'S100A6']	[['ISS', 'IEA'], ['IBA', 'IEA'], ['IEA'], ['IDA'], ['IMP'], ['IDA', 'ISS', 'IEA'], ['IBA', 'NAS', 'IEA'], ['IEA'], ['IBA', 'NAS'], ['ISS'], ['IBA', 'IEA'], ['NAS']]
REAC	REAC:R-HSA-983189	Kinesins	0.0132915	1	Kinesins	60	66	5	10777	0.0757576	0.0833333	query_1	['REAC:R-HSA-983231']	['TUBA1B', 'TUBB2B', 'TUBB2A', 'KIF1A', 'TUBA1A']	[['REAC'], ['REAC'], ['REAC'], ['REAC'], ['REAC']]
HPA	HPA:0461441	skin 1; fibrohistiocytic cells[≥Low]	0.0138476	1	skin 1; fibrohistiocytic cells[≥Low]	885	67	16	11006	0.238806	0.0180791	query_1	['HPA:0460000']	['PON2', 'SEPT7', 'TUBA1B', 'TUBB', 'FBLN1', 'CST3', 'TUBB2A', 'DUT', 'PRKDC', 'HMGB1', 'B2M', 'HMGN2', 'LGALS3', 'CD99', 'TUBA1A', 'S100A6']	[['Enhanced'], ['Enhanced'], ['Enhanced'], ['Enhanced'], ['Enhanced'], ['Enhanced'], ['Supported'], ['Enhanced'], ['Supported'], ['Supported'], ['Enhanced'], ['Supported'], ['Enhanced'], ['Supported'], ['Enhanced'], ['Enhanced']]
HPA	HPA:0461442	skin 1; fibrohistiocytic cells[≥Medium]	0.0147511	1	skin 1; fibrohistiocytic cells[≥Medium]	699	67	14	11006	0.208955	0.0200286	query_1	['HPA:0461441']	['PON2', 'SEPT7', 'TUBA1B', 'TUBB', 'FBLN1', 'CST3', 'TUBB2A', 'PRKDC', 'HMGB1', 'B2M', 'LGALS3', 'CD99', 'TUBA1A', 'S100A6']	[['Enhanced'], ['Enhanced'], ['Enhanced'], ['Enhanced'], ['Enhanced'], ['Enhanced'], ['Supported'], ['Supported'], ['Supported'], ['Enhanced'], ['Enhanced'], ['Supported'], ['Enhanced'], ['Enhanced']]
TF	TF:M01104_1	Factor: MOVO-B; motif: GNGGGGG; match class: 1	0.015056	1	Factor: MOVO-B; motif: GNGGGGG; match class: 1	5813	94	48	20012	0.510638	0.00825735	query_1	['TF:M01104']	['STMN2', 'METRN', 'PTPRZ1', 'CPE', 'SEPT7', 'TUBA1B', 'NNAT', 'MT3', 'FAM181B', 'CST3', 'FUT8', 'B3GAT2', 'TUBB2B', 'TUBB2A', 'LY6H', 'C1QL1', 'PEA15', 'SMS', 'MT-ND6', 'DUT', 'PPP2R2B', 'PRKDC', 'PBK', 'SEL1L3', 'CXCR4', 'HMGN2', 'C12orf75', 'ARL6IP6', 'SLC1A2', 'BCAN', 'LGALS3', 'NRCAM', 'TSPAN18', 'DST', 'NKAIN4', 'CD99', 'COL9A2', 'ID2', 'LIFR', 'UCHL1', 'SOX11', 'SCD5', 'CD24', 'KIF1A', 'ITGB5', 'TUBA1A', 'MSI2', 'ELOVL2']	[['TF'], ['TF'], ['TF'], ['TF'], ['TF'], ['TF'], ['TF'], ['TF'], ['TF'], ['TF'], ['TF'], ['TF'], ['TF'], ['TF'], ['TF'], ['TF'], ['TF'], ['TF'], ['TF'], ['TF'], ['TF'], ['TF'], ['TF'], ['TF'], ['TF'], ['TF'], ['TF'], ['TF'], ['TF'], ['TF'], ['TF'], ['TF'], ['TF'], ['TF'], ['TF'], ['TF'], ['TF'], ['TF'], ['TF'], ['TF'], ['TF'], ['TF'], ['TF'], ['TF'], ['TF'], ['TF'], ['TF'], ['TF']]
GO:BP	GO:0050769	positive regulation of neurogenesis	0.0151324	1	"Any process that activates or increases the frequency, rate or extent of neurogenesis, the generation of cells within the nervous system." [GOC:ai]	233	89	8	21128	0.0898876	0.0343348	query_1	['GO:0010720', 'GO:0022008', 'GO:0050767', 'GO:0051962']	['PTN', 'METRN', 'PTPRZ1', 'ROBO1', 'CXCR4', 'GFAP', 'ID2', 'SOX11']	[['IDA', 'IMP'], ['IBA', 'IEA'], ['ISS'], ['IDA'], ['ISS', 'IEA'], ['IEA'], ['ISS'], ['ISS', 'IEA']]
WP	WP:WP4724	Omega-9 fatty acid synthesis	0.0164202	1	Omega-9 fatty acid synthesis	14	56	3	7899	0.0535714	0.214286	query_1	['WP:000000']	['SCD', 'SCD5', 'ELOVL2']	[['WP'], ['WP'], ['WP']]
REAC	REAC:R-HSA-5626467	RHO GTPases activate IQGAPs	0.0173303	1	RHO GTPases activate IQGAPs	32	66	4	10777	0.0606061	0.125	query_1	['REAC:R-HSA-195258']	['TUBA1B', 'TUBB2B', 'TUBB2A', 'TUBA1A']	[['REAC'], ['REAC'], ['REAC'], ['REAC']]
REAC	REAC:R-HSA-9668328	Sealing of the nuclear envelope (NE) by ESCRT-III	0.0173303	1	Sealing of the nuclear envelope (NE) by ESCRT-III	32	66	4	10777	0.0606061	0.125	query_1	['REAC:R-HSA-2995410']	['TUBA1B', 'TUBB2B', 'TUBB2A', 'TUBA1A']	[['REAC'], ['REAC'], ['REAC'], ['REAC']]
KEGG	KEGG:04145	Phagosome	0.0174605	1	Phagosome	147	49	6	8091	0.122449	0.0408163	query_1	['KEGG:00000']	['TUBA1B', 'TUBB', 'TUBB2B', 'TUBB2A', 'ITGB5', 'TUBA1A']	[['KEGG'], ['KEGG'], ['KEGG'], ['KEGG'], ['KEGG'], ['KEGG']]
GO:BP	GO:0042063	gliogenesis	0.0177204	1	"The process that results in the generation of glial cells. This includes the production of glial progenitors and their differentiation into mature glia." [GOC:dgh, GOC:jid]	316	89	9	21128	0.101124	0.028481	query_1	['GO:0022008']	['PTN', 'METRN', 'PTPRZ1', 'MT3', 'CXCR4', 'CDK1', 'GFAP', 'ID2', 'SOX11']	[['IDA', 'IMP'], ['IBA', 'IEA'], ['ISS', 'IEA'], ['ISS'], ['ISS'], ['TAS'], ['IEA'], ['ISS'], ['IMP', 'ISS', 'IEA']]
WP	WP:WP2359	Parkin-ubiquitin proteasomal system pathway	0.0192314	1	Parkin-ubiquitin proteasomal system pathway	71	56	5	7899	0.0892857	0.0704225	query_1	['WP:000000']	['TUBA1B', 'TUBB', 'TUBB2B', 'TUBB2A', 'TUBA1A']	[['WP'], ['WP'], ['WP'], ['WP'], ['WP']]
REAC	REAC:R-HSA-389958	Cooperation of Prefoldin and TriC/CCT in actin and tubulin folding	0.0196301	1	Cooperation of Prefoldin and TriC/CCT in actin and tubulin folding	33	66	4	10777	0.0606061	0.121212	query_1	['REAC:R-HSA-390466']	['TUBA1B', 'TUBB2B', 'TUBB2A', 'TUBA1A']	[['REAC'], ['REAC'], ['REAC'], ['REAC']]
HPA	HPA:0091073	cerebellum; white matter cells - cytoplasm/membrane[High]	0.0198073	1	cerebellum; white matter cells - cytoplasm/membrane[High]	120	67	6	11006	0.0895522	0.05	query_1	['HPA:0091072']	['PON2', 'CPE', 'FABP7', 'MT3', 'PEA15', 'S100A6']	[['Enhanced'], ['Supported'], ['Enhanced'], ['Enhanced'], ['Enhanced'], ['Enhanced']]
GO:BP	GO:0051239	regulation of multicellular organismal process	0.020512	1	"Any process that modulates the frequency, rate or extent of a multicellular organismal process, the processes pertinent to the function of a multicellular organism above the cellular level; includes the integrated processes of tissues and organs." [GOC:ai, GOC:dph, GOC:tb]	3004	89	29	21128	0.325843	0.00965379	query_1	['GO:0032501', 'GO:0050789']	['PTN', 'HOPX', 'SCD', 'METRN', 'PTPRZ1', 'SEPT7', 'MT3', 'FBLN1', 'GPM6B', 'CST3', 'FABP5', 'IGFBP2', 'ROBO1', 'PRKDC', 'CXCR4', 'GNAI2', 'HMGB1', 'B2M', 'CDK1', 'LGALS3', 'HOMER3', 'GFAP', 'NLGN4X', 'ID2', 'EMP2', 'SOX11', 'CD24', 'SEMA6A', 'SLITRK2']	[['IDA', 'IMP', 'ISS', 'IEA'], ['IEA'], ['ISS'], ['IBA', 'IEA'], ['ISS', 'IEA'], ['ISS'], ['IDA'], ['IDA'], ['IMP'], ['IEP'], ['ISS', 'IEA'], ['IDA'], ['IDA', 'IMP', 'ISS'], ['ISS', 'IEA'], ['ISS', 'IEA'], ['IEA'], ['IDA', 'IMP'], ['IDA', 'IBA', 'IEA'], ['TAS', 'IEA'], ['IMP', 'ISS'], ['IMP', 'IEA'], ['IEA'], ['IDA'], ['ISS'], ['IDA', 'IMP', 'ISS', 'IEA'], ['IMP', 'ISS', 'IEA'], ['IDA', 'IMP', 'NAS'], ['IDA', 'IGI', 'IBA'], ['ISS', 'IBA', 'IEA']]
GO:BP	GO:0014015	positive regulation of gliogenesis	0.0205765	1	"Any process that activates or increases the frequency, rate or extent of gliogenesis, the formation of mature glia." [GOC:ef]	66	89	5	21128	0.0561798	0.0757576	query_1	['GO:0014013', 'GO:0042063', 'GO:0050769']	['PTN', 'PTPRZ1', 'CXCR4', 'GFAP', 'ID2']	[['IDA', 'IMP'], ['ISS'], ['ISS'], ['IEA'], ['ISS']]
HPA	HPA:0471441	skin 2; fibrohistiocytic cells[≥Low]	0.0217086	1	skin 2; fibrohistiocytic cells[≥Low]	1021	67	17	11006	0.253731	0.0166503	query_1	['HPA:0470000']	['PON2', 'SEPT7', 'TUBA1B', 'TUBB', 'FBLN1', 'FABP5', 'TUBB2A', 'DUT', 'PRKDC', 'HMGB1', 'B2M', 'HMGN2', 'LGALS3', 'MGST1', 'CD99', 'TUBA1A', 'S100A6']	[['Enhanced'], ['Enhanced'], ['Enhanced'], ['Enhanced'], ['Enhanced'], ['Enhanced'], ['Supported'], ['Enhanced'], ['Supported'], ['Supported'], ['Enhanced'], ['Supported'], ['Enhanced'], ['Enhanced'], ['Supported'], ['Enhanced'], ['Enhanced']]
GO:CC	GO:0097449	astrocyte projection	0.0222013	1	"A prolongation or process extending from the soma of an astrocyte and wrapping around neurons." [NIF_Subcellular:sao1630537580]	20	92	3	22112	0.0326087	0.15	query_1	['GO:0097386']	['MT3', 'SLC1A2', 'GFAP']	[['IEA'], ['ISS', 'IEA'], ['IEA']]
WP	WP:WP2431	Spinal cord injury	0.0222089	1	Spinal cord injury	116	56	6	7899	0.107143	0.0517241	query_1	['WP:000000']	['PTPRZ1', 'CDK1', 'BCAN', 'LGALS3', 'GFAP', 'SEMA6A']	[['WP'], ['WP'], ['WP'], ['WP'], ['WP'], ['WP']]
HPA	HPA:0091042	cerebellum; processes in white matter[≥Medium]	0.0227525	1	cerebellum; processes in white matter[≥Medium]	178	67	7	11006	0.104478	0.0393258	query_1	['HPA:0091041']	['RTN1', 'MT3', 'BCAN', 'MGST1', 'GFAP', 'CD99', 'UCHL1']	[['Enhanced'], ['Enhanced'], ['Enhanced'], ['Enhanced'], ['Enhanced'], ['Supported'], ['Enhanced']]
GO:BP	GO:0008284	positive regulation of cell population proliferation	0.0232411	1	"Any process that activates or increases the rate or extent of cell proliferation." [GOC:go_curators]	953	89	15	21128	0.168539	0.0157398	query_1	['GO:0008283', 'GO:0042127', 'GO:0048522']	['PTN', 'FBLN1', 'IGFBP2', 'GNAI2', 'HMGB1', 'CDK1', 'HTRA1', 'GFAP', 'TNC', 'ID2', 'LIFR', 'EMP2', 'SOX11', 'CD24', 'S100A6']	[['IDA', 'ISS', 'TAS', 'IEA'], ['IDA'], ['IDA'], ['IMP', 'IEA'], ['IMP'], ['IEA'], ['IEA'], ['IEA'], ['IEA'], ['ISS'], ['IDA', 'IBA', 'IEA'], ['IMP'], ['IMP', 'ISS', 'IEA'], ['IDA'], ['NAS']]
GO:CC	GO:0012505	endomembrane system	0.0241296	1	"A collection of membranous structures involved in transport within the cell. The main components of the endomembrane system are endoplasmic reticulum, Golgi bodies, vesicles, cell membrane and nuclear envelope. Members of the endomembrane system pass materials through each other or though the use of vesicles." [GOC:lh]	4730	92	36	22112	0.391304	0.00761099	query_1	['GO:0110165']	['PTN', 'STMN2', 'RTN1', 'SCD', 'CPE', 'TTYH1', 'MT3', 'TUBB', 'CST3', 'FUT8', 'B3GAT2', 'FABP5', 'CXCR4', 'STOM', 'HMGB1', 'B2M', 'CDK1', 'ARL6IP6', 'BCAN', 'LGALS3', 'NUDT1', 'MGST1', 'DST', 'ITM2C', 'TNC', 'SDC3', 'COL9A2', 'EMP2', 'UCHL1', 'SCD5', 'KIF1A', 'TUBA1A', 'AP1S2', 'SEZ6L', 'ELOVL2', 'S100A6']	[['IDA'], ['IEA'], ['IDA', 'IBA', 'IEA'], ['IDA', 'IBA', 'TAS', 'IEA'], ['IDA', 'IEA'], ['IBA', 'IEA'], ['ISS', 'IEA'], ['IDA', 'TAS'], ['IDA', 'TAS'], ['TAS', 'NAS', 'IEA'], ['IBA', 'TAS', 'IEA'], ['TAS'], ['IDA', 'IEA'], ['IDA', 'TAS'], ['IDA', 'TAS', 'IEA'], ['IDA', 'TAS'], ['TAS'], ['ISS', 'IEA'], ['TAS', 'IEA'], ['TAS'], ['IEA'], ['ISS', 'TAS', 'IEA'], ['IEA'], ['IDA', 'IBA'], ['TAS'], ['TAS'], ['TAS'], ['IDA', 'ISS', 'IEA'], ['IEA'], ['IDA', 'IBA', 'TAS', 'IEA'], ['ISS', 'IEA'], ['IDA'], ['IDA', 'TAS', 'IC', 'IEA'], ['IBA', 'IEA'], ['IDA', 'TAS', 'IEA'], ['IDA', 'NAS', 'IEA']]
GO:BP	GO:0007417	central nervous system development	0.0255587	1	"The process whose specific outcome is the progression of the central nervous system over time, from its formation to the mature structure. The central nervous system is the core nervous system that serves an integrating and coordinating function. In vertebrates it consists of the brain and spinal cord. In those invertebrates with a central nervous system it typically consists of a brain, cerebral ganglia and a nerve cord." [GOC:bf, GOC:jid, ISBN:0582227089]	1085	89	16	21128	0.179775	0.0147465	query_1	['GO:0007399', 'GO:0048731']	['PTN', 'PTPRZ1', 'NNAT', 'MT3', 'ROBO1', 'PRKDC', 'CXCR4', 'B2M', 'SLC1A2', 'BCAN', 'NRCAM', 'GFAP', 'NLGN4X', 'ID2', 'SOX11', 'MSI2']	[['IDA', 'IMP'], ['ISS', 'TAS', 'IEA'], ['IBA', 'TAS', 'IEA'], ['ISS', 'IEA'], ['IDA'], ['IEA'], ['ISS', 'IBA', 'IEA'], ['IDA', 'IEA'], ['IEA'], ['IBA', 'IEA'], ['IBA', 'NAS', 'IEA'], ['IEA'], ['ISS'], ['ISS'], ['ISS', 'IEA'], ['IBA']]
HPA	HPA:0471442	skin 2; fibrohistiocytic cells[≥Medium]	0.0258972	1	skin 2; fibrohistiocytic cells[≥Medium]	833	67	15	11006	0.223881	0.0180072	query_1	['HPA:0471441']	['PON2', 'SEPT7', 'TUBA1B', 'TUBB', 'FBLN1', 'FABP5', 'TUBB2A', 'PRKDC', 'HMGB1', 'B2M', 'HMGN2', 'LGALS3', 'CD99', 'TUBA1A', 'S100A6']	[['Enhanced'], ['Enhanced'], ['Enhanced'], ['Enhanced'], ['Enhanced'], ['Enhanced'], ['Supported'], ['Supported'], ['Supported'], ['Enhanced'], ['Supported'], ['Enhanced'], ['Supported'], ['Enhanced'], ['Enhanced']]
TF	TF:M00918	Factor: E2F; motif: TTTSGCGSG	0.0259115	1	Factor: E2F; motif: TTTSGCGSG	5733	94	47	20012	0.5	0.00819815	query_1	['TF:M00000']	['PTN', 'CARHSP1', 'SCD', 'METRN', 'TTYH1', 'TUBA1B', 'NNAT', 'TUBB', 'FBLN1', 'CST3', 'FUT8', 'TUBB2B', 'FABP5', 'EMP3', 'TUBB2A', 'IGFBP2', 'LY6H', 'SMS', 'MT-ND6', 'DUT', 'PPP2R2B', 'PRKDC', 'PBK', 'SEL1L3', 'CXCR4', 'B2M', 'HMGN2', 'CDK1', 'ARL6IP6', 'SLC1A2', 'LGALS3', 'HTRA1', 'TSPAN18', 'MGST1', 'HOMER3', 'DST', 'ITM2C', 'CD99', 'SMC2', 'UCHL1', 'SOX11', 'CENPK', 'SCD5', 'TUBA1A', 'MSI2', 'AP1S2', 'ELOVL2']	[['TF'], ['TF'], ['TF'], ['TF'], ['TF'], ['TF'], ['TF'], ['TF'], ['TF'], ['TF'], ['TF'], ['TF'], ['TF'], ['TF'], ['TF'], ['TF'], ['TF'], ['TF'], ['TF'], ['TF'], ['TF'], ['TF'], ['TF'], ['TF'], ['TF'], ['TF'], ['TF'], ['TF'], ['TF'], ['TF'], ['TF'], ['TF'], ['TF'], ['TF'], ['TF'], ['TF'], ['TF'], ['TF'], ['TF'], ['TF'], ['TF'], ['TF'], ['TF'], ['TF'], ['TF'], ['TF'], ['TF']]
GO:BP	GO:0048522	positive regulation of cellular process	0.0264793	1	"Any process that activates or increases the frequency, rate or extent of a cellular process, any of those that are carried out at the cellular level, but are not necessarily restricted to a single cell. For example, cell communication occurs among more than one cell, but occurs at the cellular level." [GOC:jid]	5657	89	43	21128	0.483146	0.0076012	query_1	['GO:0009987', 'GO:0048518', 'GO:0050794']	['PTN', 'STMN2', 'HOPX', 'METRN', 'PTPRZ1', 'SEPT7', 'NNAT', 'MT3', 'FAM107A', 'FBLN1', 'TUBB2B', 'FABP5', 'IGFBP2', 'PEA15', 'ROBO1', 'PRKDC', 'PBK', 'CXCR4', 'GNAI2', 'STOM', 'HMGB1', 'B2M', 'CDK1', 'SLC1A2', 'LGALS3', 'HTRA1', 'NRCAM', 'SATB2', 'GFAP', 'ITM2C', 'TNC', 'CD99', 'SMC2', 'ID2', 'LIFR', 'EMP2', 'SOX11', 'SLCO1C1', 'CD24', 'SEMA6A', 'MLLT11', 'SLITRK2', 'S100A6']	[['IDA', 'IMP', 'ISS', 'TAS', 'IEA'], ['IDA'], ['IEA'], ['IBA', 'IEA'], ['ISS'], ['IMP'], ['IBA'], ['IDA', 'ISS', 'IBA'], ['IMP', 'ISS'], ['IDA'], ['IMP'], ['IEA'], ['IDA'], ['IEA'], ['IDA', 'IMP', 'ISS'], ['IDA', 'IMP', 'ISS', 'IEA'], ['IBA'], ['IMP', 'ISS', 'IEA'], ['IMP', 'IEA'], ['IEA'], ['IDA', 'IMP', 'ISS'], ['IDA', 'IGI', 'IBA', 'IEA'], ['IMP', 'IEA'], ['IEA'], ['IDA'], ['IBA', 'IEA'], ['NAS'], ['IDA', 'IEA'], ['IEA'], ['IEA'], ['IEA'], ['IBA'], ['IDA', 'IEA'], ['ISS', 'IC'], ['IDA', 'IBA', 'IEA'], ['IDA', 'IMP', 'ISS', 'IBA', 'IEA'], ['IDA', 'IMP', 'ISS', 'IBA', 'IEA'], ['IMP'], ['IDA', 'IMP', 'IEA'], ['IBA'], ['IDA', 'IMP', 'IBA'], ['ISS', 'IBA', 'IEA'], ['NAS']]
GO:BP	GO:0000902	cell morphogenesis	0.0269619	1	"The developmental process in which the size or shape of a cell is generated and organized." [GOC:clt, GOC:dph, GOC:go_curators, GOC:tb]	965	89	15	21128	0.168539	0.015544	query_1	['GO:0009653']	['PTN', 'METRN', 'PTPRZ1', 'SEPT7', 'MT3', 'TUBB2B', 'ROBO1', 'PRKDC', 'CXCR4', 'NRCAM', 'UCHL1', 'SEMA6A', 'KIF1A', 'SLITRK2', 'S100A6']	[['ISS', 'IEA'], ['IBA', 'IEA'], ['IEA'], ['ISS'], ['IDA'], ['IMP'], ['IDA', 'ISS', 'IEA'], ['ISS', 'IEA'], ['IEA'], ['IBA', 'NAS', 'IEA'], ['IEA'], ['IBA', 'NAS'], ['ISS'], ['IBA', 'IEA'], ['NAS']]
REAC	REAC:R-HSA-2995410	Nuclear Envelope (NE) Reassembly	0.0280987	1	Nuclear Envelope (NE) Reassembly	70	66	5	10777	0.0757576	0.0714286	query_1	['REAC:R-HSA-68882']	['TUBA1B', 'TUBB2B', 'TUBB2A', 'CDK1', 'TUBA1A']	[['REAC'], ['REAC'], ['REAC'], ['REAC'], ['REAC']]
GO:BP	GO:0045597	positive regulation of cell differentiation	0.0287549	1	"Any process that activates or increases the frequency, rate or extent of cell differentiation." [GOC:go_curators]	850	89	14	21128	0.157303	0.0164706	query_1	['GO:0030154', 'GO:0045595', 'GO:0048522', 'GO:0051094']	['PTN', 'HOPX', 'METRN', 'PTPRZ1', 'ROBO1', 'PRKDC', 'CXCR4', 'HMGB1', 'NRCAM', 'GFAP', 'ID2', 'EMP2', 'SOX11', 'CD24']	[['IDA', 'IMP', 'ISS', 'IEA'], ['IEA'], ['IBA', 'IEA'], ['ISS'], ['IDA'], ['ISS', 'IEA'], ['ISS', 'IEA'], ['IMP'], ['NAS'], ['IEA'], ['ISS'], ['ISS', 'IEA'], ['IMP', 'ISS', 'IEA'], ['IMP']]
GO:CC	GO:0005737	cytoplasm	0.0290844	1	"The contents of a cell excluding the plasma membrane and nucleus, but including other subcellular structures." [ISBN:0198547684]	12321	92	69	22112	0.75	0.00560019	query_1	['GO:0005622', 'GO:0110165']	['PTN', 'CARHSP1', 'STMN2', 'RTN1', 'HOPX', 'SCD', 'PON2', 'CPE', 'TTYH1', 'SEPT7', 'TUBA1B', 'NNAT', 'FABP7', 'MT3', 'TUBB', 'FAM107A', 'CST3', 'FUT8', 'B3GAT2', 'TUBB2B', 'FABP5', 'TUBB2A', 'IGFBP2', 'C1QL1', 'PEA15', 'ROBO1', 'SMS', 'MT-ND6', 'DUT', 'PPP2R2B', 'PRKDC', 'CXCR4', 'GNAI2', 'STOM', 'HMGB1', 'B2M', 'HMGN2', 'CDK1', 'BCAN', 'LGALS3', 'NUDT1', 'HTRA1', 'MGST1', 'HOMER3', 'GFAP', 'KAZN', 'DST', 'ITM2C', 'TNC', 'CD99', 'SDC3', 'SMC2', 'COL9A2', 'ID2', 'NUF2', 'EMP2', 'UCHL1', 'CENPK', 'SCD5', 'KIF1A', 'ITGB5', 'TUBA1A', 'MLLT11', 'MSI2', 'AP1S2', 'PMVK', 'SEZ6L', 'ELOVL2', 'S100A6']	[['IDA'], ['ISS', 'IBA', 'IEA'], ['IDA', 'IBA', 'TAS', 'IEA'], ['IDA', 'IBA', 'IEA'], ['IEA'], ['IDA', 'IBA', 'TAS', 'IEA'], ['IEA'], ['IDA', 'IEA'], ['IBA', 'IEA'], ['IDA', 'ISS', 'IBA', 'TAS', 'IEA'], ['IBA', 'IEA'], ['IBA'], ['IBA', 'TAS', 'IEA'], ['IDA', 'ISS', 'IBA', 'TAS', 'IEA'], ['IDA', 'IBA', 'TAS', 'IEA'], ['IDA', 'IEA'], ['IDA', 'IBA', 'TAS'], ['TAS', 'NAS', 'IEA'], ['IBA', 'TAS', 'IEA'], ['IBA', 'IEA'], ['IDA', 'IBA', 'TAS', 'IEA'], ['IBA', 'IEA'], ['IEA'], ['IEA'], ['IDA', 'TAS', 'IEA'], ['IDA', 'IEA'], ['TAS'], ['IDA', 'IPI', 'ISS', 'TAS', 'IEA'], ['TAS', 'IEA'], ['ISS', 'IBA', 'IEA'], ['TAS'], ['IDA', 'TAS', 'IEA'], ['IDA', 'IEA'], ['IDA', 'TAS', 'IEA'], ['IDA', 'TAS', 'IEA'], ['IDA', 'TAS'], ['IDA', 'IEA'], ['IDA', 'TAS', 'IEA'], ['TAS'], ['IDA', 'IBA', 'TAS', 'IEA'], ['IDA', 'IBA', 'TAS', 'IEA'], ['IEA'], ['IDA', 'ISS', 'IBA', 'TAS', 'IEA'], ['IBA', 'TAS', 'IEA'], ['IDA', 'ISS', 'IBA', 'TAS', 'IEA'], ['IDA', 'TAS', 'IEA'], ['IDA', 'IBA', 'TAS', 'IEA'], ['IDA', 'IBA', 'IEA'], ['TAS'], ['TAS'], ['TAS'], ['IDA', 'TAS', 'IEA'], ['TAS'], ['IDA', 'IEA'], ['IDA', 'TAS'], ['IDA', 'ISS', 'IBA', 'IEA'], ['IDA', 'ISS', 'IBA', 'TAS', 'IEA'], ['TAS'], ['IDA', 'IBA', 'TAS', 'IEA'], ['ISS', 'IEA'], ['TAS'], ['IDA', 'IBA', 'TAS', 'IEA'], ['IDA', 'IBA', 'IEA'], ['IDA', 'IBA', 'TAS', 'IEA'], ['IDA', 'TAS', 'IC', 'IEA'], ['IDA', 'TAS', 'IEA'], ['IBA', 'IEA'], ['IDA', 'TAS', 'IEA'], ['IDA', 'IBA', 'TAS', 'IEA']]
REAC	REAC:R-HSA-9648025	EML4 and NUDC in mitotic spindle formation	0.0298607	1	EML4 and NUDC in mitotic spindle formation	115	66	6	10777	0.0909091	0.0521739	query_1	['REAC:R-HSA-68877']	['TUBA1B', 'TUBB2B', 'TUBB2A', 'NUF2', 'CENPK', 'TUBA1A']	[['REAC'], ['REAC'], ['REAC'], ['REAC'], ['REAC'], ['REAC']]
GO:CC	GO:0072534	perineuronal net	0.0300542	1	"A dense extracellular matrix (ECM) that forms around many neuronal cell bodies and dendrites late in development and is responsible for synaptic stabilization in the adult brain." [GOC:sl, PMID:18364019]	4	92	2	22112	0.0217391	0.5	query_1	['GO:0098966']	['PTPRZ1', 'BCAN']	[['IEA'], ['IEA']]
GO:BP	GO:0048468	cell development	0.03022	1	"The process whose specific outcome is the progression of the cell over time, from its formation to the mature structure. Cell development does not include the steps involved in committing a cell to a specific fate." [GOC:go_curators]	2728	89	27	21128	0.303371	0.00989736	query_1	['GO:0030154', 'GO:0048856', 'GO:0048869']	['PTN', 'STMN2', 'METRN', 'PTPRZ1', 'MT3', 'GPM6B', 'TUBB2B', 'C1QL1', 'ROBO1', 'PRKDC', 'CXCR4', 'HMGB1', 'B2M', 'CDK1', 'NRCAM', 'SATB2', 'GFAP', 'ITM2C', 'TNC', 'ID2', 'UCHL1', 'SOX11', 'SEMA6A', 'KIF1A', 'MSI2', 'SLITRK2', 'S100A6']	[['IDA', 'IMP', 'ISS', 'IEA'], ['IDA', 'IBA'], ['IBA', 'IEA'], ['ISS', 'IEA'], ['IDA', 'ISS', 'TAS'], ['IBA'], ['IMP'], ['IEA'], ['IDA', 'ISS', 'IEA'], ['ISS', 'IEA'], ['ISS', 'IEA'], ['IDA', 'IMP', 'ISS'], ['IDA', 'IEA'], ['IEA'], ['IDA', 'IBA', 'NAS', 'IEA'], ['IEA'], ['IEA'], ['IDA'], ['IBA', 'IEA'], ['ISS'], ['IEA'], ['IMP', 'ISS', 'IEA'], ['IBA', 'NAS'], ['ISS'], ['IEA'], ['IBA', 'IEA'], ['NAS']]
GO:MF	GO:0004768	stearoyl-CoA 9-desaturase activity	0.0303079	1	"Catalysis of the reaction: 2 Fe(II)-[cytochrome b5] + 2 H+ + O2 + octadecanoyl-CoA = (9Z)-octadecenoyl-CoA + 2 Fe(III)-[cytochrome b5] + 2 H2O." [RHEA:19721]	3	89	2	20171	0.0224719	0.666667	query_1	['GO:0016215']	['SCD', 'SCD5']	[['IDA', 'IBA', 'TAS', 'IEA'], ['IDA', 'IBA', 'IEA']]
TF	TF:M12694_1	Factor: ZFP14; motif: SCNNYCCNGNNSCTSCNC; match class: 1	0.030427	1	Factor: ZFP14; motif: SCNNYCCNGNNSCTSCNC; match class: 1	5215	94	44	20012	0.468085	0.0084372	query_1	['TF:M12694']	['STMN2', 'METRN', 'CPE', 'TTYH1', 'SEPT7', 'TUBA1B', 'FBLN1', 'CST3', 'FUT8', 'B3GAT2', 'IGFBP2', 'LY6H', 'C1QL1', 'PEA15', 'SMS', 'DUT', 'SEL1L3', 'GNAI2', 'STOM', 'HMGB1', 'C12orf75', 'SLC1A2', 'BCAN', 'HTRA1', 'OTOS', 'NRCAM', 'HOMER3', 'KAZN', 'DST', 'NKAIN4', 'CD99', 'COL9A2', 'LIFR', 'UCHL1', 'SOX11', 'SCD5', 'CD24', 'KIF1A', 'TUBA1A', 'MLLT11', 'MSI2', 'AP1S2', 'SEZ6L', 'ELOVL2']	[['TF'], ['TF'], ['TF'], ['TF'], ['TF'], ['TF'], ['TF'], ['TF'], ['TF'], ['TF'], ['TF'], ['TF'], ['TF'], ['TF'], ['TF'], ['TF'], ['TF'], ['TF'], ['TF'], ['TF'], ['TF'], ['TF'], ['TF'], ['TF'], ['TF'], ['TF'], ['TF'], ['TF'], ['TF'], ['TF'], ['TF'], ['TF'], ['TF'], ['TF'], ['TF'], ['TF'], ['TF'], ['TF'], ['TF'], ['TF'], ['TF'], ['TF'], ['TF'], ['TF']]
HPA	HPA:0461422	skin 1; eccrine glands[≥Medium]	0.030961	1	skin 1; eccrine glands[≥Medium]	187	67	7	11006	0.104478	0.0374332	query_1	['HPA:0461421']	['SEPT7', 'TUBA1B', 'TUBB2A', 'PRKDC', 'HMGB1', 'LGALS3', 'TUBA1A']	[['Enhanced'], ['Enhanced'], ['Supported'], ['Supported'], ['Supported'], ['Enhanced'], ['Enhanced']]
GO:BP	GO:0010720	positive regulation of cell development	0.0336774	1	"Any process that increases the rate, frequency or extent of the progression of the cell over time, from its formation to the mature structure. Cell development does not include the steps involved in committing a cell to a specific fate." [GOC:BHF, GOC:dph, GOC:tb]	433	89	10	21128	0.11236	0.0230947	query_1	['GO:0045597', 'GO:0048468', 'GO:0060284']	['PTN', 'METRN', 'PTPRZ1', 'ROBO1', 'PRKDC', 'CXCR4', 'HMGB1', 'GFAP', 'ID2', 'SOX11']	[['IDA', 'IMP'], ['IBA', 'IEA'], ['ISS'], ['IDA'], ['ISS', 'IEA'], ['ISS', 'IEA'], ['IMP'], ['IEA'], ['ISS'], ['ISS', 'IEA']]
REAC	REAC:R-HSA-190861	Gap junction assembly	0.0346058	1	Gap junction assembly	38	66	4	10777	0.0606061	0.105263	query_1	['REAC:R-HSA-190828']	['TUBA1B', 'TUBB2B', 'TUBB2A', 'TUBA1A']	[['REAC'], ['REAC'], ['REAC'], ['REAC']]
GO:BP	GO:0045685	regulation of glial cell differentiation	0.0361206	1	"Any process that modulates the frequency, rate or extent of glia cell differentiation." [GOC:go_curators]	74	89	5	21128	0.0561798	0.0675676	query_1	['GO:0010001', 'GO:0045595']	['PTN', 'PTPRZ1', 'CXCR4', 'CDK1', 'ID2']	[['IDA', 'IMP'], ['ISS'], ['ISS'], ['TAS'], ['ISS']]
REAC	REAC:R-HSA-373760	L1CAM interactions	0.0361301	1	L1CAM interactions	119	66	6	10777	0.0909091	0.0504202	query_1	['REAC:R-HSA-422475']	['TUBA1B', 'TUBB2B', 'TUBB2A', 'NRCAM', 'CD24', 'TUBA1A']	[['REAC'], ['REAC'], ['REAC'], ['REAC'], ['REAC'], ['REAC']]
GO:BP	GO:0050808	synapse organization	0.0371785	1	"A process that is carried out at the cellular level which results in the assembly, arrangement of constituent parts, or disassembly of a synapse, the junction between a neuron and a target (neuron, muscle, or secretory cell)." [GOC:ai, GOC:pr]	438	89	10	21128	0.11236	0.0228311	query_1	['GO:0034330']	['TUBB', 'C1QL1', 'BCAN', 'NRCAM', 'NLGN4X', 'TNC', 'KIF1A', 'TUBA1A', 'SLITRK2', 'SEZ6L']	[['IEA'], ['IEA'], ['IEA'], ['TAS', 'IEA'], ['IDA', 'IMP', 'IBA', 'TAS', 'NAS', 'IEA'], ['IEA'], ['ISS'], ['IEA'], ['IDA', 'IMP', 'ISS', 'IBA', 'IEA'], ['IBA']]
HPA	HPA:0461443	skin 1; fibrohistiocytic cells[High]	0.0378372	1	skin 1; fibrohistiocytic cells[High]	408	67	10	11006	0.149254	0.0245098	query_1	['HPA:0461442']	['PON2', 'TUBA1B', 'TUBB', 'FBLN1', 'TUBB2A', 'PRKDC', 'HMGB1', 'LGALS3', 'TUBA1A', 'S100A6']	[['Enhanced'], ['Enhanced'], ['Enhanced'], ['Enhanced'], ['Supported'], ['Supported'], ['Supported'], ['Enhanced'], ['Enhanced'], ['Enhanced']]
KEGG	KEGG:01040	Biosynthesis of unsaturated fatty acids	0.0403559	1	Biosynthesis of unsaturated fatty acids	27	49	3	8091	0.0612245	0.111111	query_1	['KEGG:00000']	['SCD', 'SCD5', 'ELOVL2']	[['KEGG'], ['KEGG'], ['KEGG']]
GO:BP	GO:1903966	monounsaturated fatty acid biosynthetic process	0.041776	1	"The chemical reactions and pathways resulting in the formation of monounsaturated fatty acid." [GO_REF:0000068, GOC:hjd, GOC:TermGenie, PMID:16443825]	2	89	2	21128	0.0224719	1	query_1	['GO:0008610', 'GO:0016053', 'GO:1903964']	['SCD', 'SCD5']	[['IBA'], ['IBA']]
HPA	HPA:0471411	skin 2; cells in spinous layer[≥Low]	0.0425484	1	skin 2; cells in spinous layer[≥Low]	871	67	15	11006	0.223881	0.0172216	query_1	['HPA:0470000']	['HOPX', 'PON2', 'TUBA1B', 'TUBB', 'FABP5', 'TUBB2A', 'DUT', 'PRKDC', 'HMGB1', 'B2M', 'HMGN2', 'CDK1', 'BCAN', 'LGALS3', 'TUBA1A']	[['Enhanced'], ['Enhanced'], ['Enhanced'], ['Enhanced'], ['Enhanced'], ['Supported'], ['Enhanced'], ['Supported'], ['Supported'], ['Enhanced'], ['Supported'], ['Enhanced'], ['Enhanced'], ['Enhanced'], ['Enhanced']]
GO:BP	GO:0008283	cell population proliferation	0.0441626	1	"The multiplication or reproduction of cells, resulting in the expansion of a cell population." [GOC:mah, GOC:mb]	1985	89	22	21128	0.247191	0.0110831	query_1	['GO:0009987']	['PTN', 'PTPRZ1', 'FABP7', 'FBLN1', 'IGFBP2', 'ROBO1', 'PRKDC', 'GNAI2', 'HMGB1', 'B2M', 'CDK1', 'LGALS3', 'HTRA1', 'GFAP', 'TNC', 'ID2', 'LIFR', 'EMP2', 'UCHL1', 'SOX11', 'CD24', 'S100A6']	[['IDA', 'ISS', 'TAS', 'IEA'], ['ISS', 'IEA'], ['TAS', 'IEA'], ['IDA'], ['IDA'], ['IMP'], ['IMP'], ['IMP', 'IEA'], ['IMP'], ['IDA'], ['IEA'], ['IMP'], ['IEA'], ['IEA'], ['IEA'], ['ISS'], ['IDA', 'IBA', 'IEA'], ['IMP', 'ISS'], ['IEA'], ['IMP', 'ISS', 'IEA'], ['IDA'], ['NAS']]
GO:BP	GO:0007409	axonogenesis	0.0442751	1	"De novo generation of a long process of a neuron, including the terminal branched region. Refers to the morphogenesis or creation of shape or form of the developing axon, which carries efferent (outgoing) action potentials from the cell body towards target cells." [GOC:dph, GOC:jid, GOC:pg, GOC:pr, ISBN:0198506732]	447	89	10	21128	0.11236	0.0223714	query_1	['GO:0048667', 'GO:0048812', 'GO:0061564']	['METRN', 'PTPRZ1', 'MT3', 'TUBB2B', 'ROBO1', 'NRCAM', 'UCHL1', 'SEMA6A', 'SLITRK2', 'S100A6']	[['IBA', 'IEA'], ['IEA'], ['IDA'], ['IMP'], ['IDA', 'ISS', 'IEA'], ['IBA', 'NAS', 'IEA'], ['IEA'], ['IBA', 'NAS'], ['IBA', 'IEA'], ['NAS']]
GO:BP	GO:0065008	regulation of biological quality	0.0456311	1	"Any process that modulates a qualitative or quantitative trait of a biological quality. A biological quality is a measurable attribute of an organism or part of an organism, such as size, mass, shape, color, etc." [GOC:dph, GOC:isa_complete, GOC:mah, GOC:pr, GOC:vw]	2790	89	27	21128	0.303371	0.00967742	query_1	['GO:0065007']	['PTN', 'CARHSP1', 'CPE', 'NNAT', 'MT3', 'TUBB', 'FAM107A', 'FBLN1', 'GPM6B', 'PRKDC', 'CXCR4', 'GNAI2', 'HMGB1', 'SLC1A2', 'NRCAM', 'GFAP', 'NLGN4X', 'ID2', 'EMP2', 'SOX11', 'SLCO1C1', 'CD24', 'SEMA6A', 'KIF1A', 'TUBA1A', 'MLLT11', 'SLITRK2']	[['ISS', 'IEA'], ['ISS', 'IBA', 'IEA'], ['IEA'], ['IBA'], ['IDA', 'ISS'], ['IEA'], ['IMP', 'ISS'], ['IDA'], ['ISS', 'IBA'], ['IEA'], ['IBA', 'TAS'], ['IEA'], ['IDA'], ['IEA'], ['NAS', 'IEA'], ['IEA'], ['IDA'], ['ISS'], ['IDA'], ['ISS', 'IEA'], ['IDA', 'IMP'], ['IDA'], ['IBA'], ['ISS'], ['IEA'], ['IDA', 'IBA'], ['IDA', 'IMP', 'ISS', 'IBA', 'IEA']]
GO:CC	GO:0009986	cell surface	0.0466163	1	"The external part of the cell wall and/or plasma membrane." [GOC:jl, GOC:mtg_sensu, GOC:sm]	955	92	13	22112	0.141304	0.0136126	query_1	['GO:0110165']	['ROBO1', 'CXCR4', 'HMGB1', 'B2M', 'SLC1A2', 'LGALS3', 'NRCAM', 'NLGN4X', 'SDC3', 'LIFR', 'EMP2', 'CD24', 'ITGB5']	[['IDA'], ['IDA', 'IBA'], ['IDA'], ['IEA'], ['IDA'], ['ISS'], ['NAS'], ['IDA', 'IBA'], ['IBA'], ['IBA'], ['ISS', 'IEA'], ['IDA'], ['IDA', 'HDA']]
GO:CC	GO:0005874	microtubule	0.0468951	1	"Any of the long, generally straight, hollow tubes of internal diameter 12-15 nm and external diameter 24 nm found in a wide variety of eukaryotic cells; each consists (usually) of 13 protofilaments of polymeric tubulin, staggered in such a manner that the tubulin monomers are arranged in a helical pattern on the microtubular surface, and with the alpha/beta axes of the tubulin subunits parallel to the long axis of the tubule; exist in equilibrium with pool of tubulin monomers and can be rapidly assembled or disassembled in response to physiological stimuli; concerned with force generation, e.g. in the spindle." [ISBN:0879693568]	474	92	9	22112	0.0978261	0.0189873	query_1	['GO:0015630', 'GO:0099513']	['TUBA1B', 'MT3', 'TUBB', 'TUBB2B', 'TUBB2A', 'CDK1', 'DST', 'KIF1A', 'TUBA1A']	[['IDA', 'IBA', 'TAS', 'IEA'], ['IEA'], ['IDA', 'IBA', 'TAS', 'IEA'], ['IDA', 'IBA', 'IEA'], ['IDA', 'IBA', 'IEA'], ['IDA'], ['IDA', 'IEA'], ['IBA', 'IEA'], ['IDA', 'IBA', 'TAS', 'IEA']]
GO:BP	GO:0051240	positive regulation of multicellular organismal process	0.0474217	1	"Any process that activates or increases the frequency, rate or extent of an organismal process, any of the processes pertinent to the function of an organism above the cellular level; includes the integrated processes of tissues and organs." [GOC:ai]	1695	89	20	21128	0.224719	0.0117994	query_1	['GO:0032501', 'GO:0048518', 'GO:0051239']	['PTN', 'SCD', 'METRN', 'PTPRZ1', 'GPM6B', 'FABP5', 'IGFBP2', 'ROBO1', 'PRKDC', 'CXCR4', 'GNAI2', 'HMGB1', 'B2M', 'CDK1', 'GFAP', 'ID2', 'EMP2', 'SOX11', 'CD24', 'SLITRK2']	[['IDA', 'IMP', 'ISS', 'IEA'], ['ISS'], ['IBA', 'IEA'], ['ISS'], ['IMP'], ['ISS', 'IEA'], ['IDA'], ['IDA', 'ISS'], ['ISS', 'IEA'], ['ISS', 'IEA'], ['IEA'], ['IDA', 'IMP'], ['IDA', 'IBA'], ['IEA'], ['IEA'], ['ISS'], ['ISS', 'IEA'], ['IMP', 'ISS', 'IEA'], ['IDA'], ['ISS', 'IBA', 'IEA']]
CORUM	CORUM:6703	TBCD-tubulin(alpha)-tubulin(beta) complex	0.0498703	1	TBCD-tubulin(alpha)-tubulin(beta) complex	3	21	2	3383	0.0952381	0.666667	query_1	['CORUM:0000000']	['TUBB', 'TUBA1A']	[['CORUM'], ['CORUM']]

### Sheet: M4_branch_oRG
source	native	name	p_value	significant	description	term_size	query_size	intersection_size	effective_domain_size	precision	recall	query	parents	intersections	evidences
GO:CC	GO:0071944	cell periphery	4.8442e-13	1	"The part of a cell encompassing the cell cortex, the plasma membrane, and any external encapsulating structures." [GOC:mah]	6168	91	62	22112	0.681319	0.0100519	query_1	['GO:0110165']	['CST3', 'NKAIN4', 'NRG1', 'SPRY1', 'SEPT7', 'PTN', 'PTPRZ1', 'GPM6B', 'BCAN', 'STK17A', 'TTYH1', 'ATP1B2', 'ADORA2B', 'RGS6', 'CD9', 'MSMO1', 'LRRC3B', 'HSP90AA1', 'THSD7A', 'PPP1R16A', 'CALR', 'MT3', 'SLC1A2', 'TNC', 'IGFBP2', 'SMURF2', 'ITM2C', 'CD99', 'LPAR1', 'SPRY2', 'PAQR8', 'SNX5', 'LIFR', 'F3', 'STOM', 'RGS20', 'TIMP3', 'FAM107A', 'PMP22', 'BTBD17', 'CTNND2', 'MFGE8', 'FBN2', 'LYN', 'PREX2', 'CD82', 'NCAN', 'GNAI2', 'ADK', 'UCHL1', 'PON2', 'ADD3', 'FAT3', 'PDGFC', 'CASP1', 'SLC17A8', 'APLP2', 'ACSBG1', 'HSPB1', 'ATP1A2', 'GABRB1', 'PREX1']	[['IDA'], ['IEA'], ['IEA'], ['TAS'], ['IDA', 'ISS', 'IBA', 'IEA'], ['IEA'], ['IDA', 'TAS', 'IEA'], ['ISS', 'IBA', 'IEA'], ['IBA', 'IEA'], ['IDA'], ['IBA', 'TAS', 'IEA'], ['IDA', 'ISS', 'IBA', 'TAS', 'IEA'], ['TAS', 'IEA'], ['TAS', 'IEA'], ['ISS', 'TAS', 'NAS', 'IEA'], ['TAS'], ['IBA'], ['IBA', 'TAS', 'IEA'], ['IDA', 'IBA', 'IEA'], ['IBA', 'IEA'], ['IEA'], ['IEA'], ['IBA', 'TAS', 'IEA'], ['IDA', 'HDA', 'ISS', 'IBA', 'IEA'], ['IEA'], ['IEA'], ['IDA', 'IBA', 'IEA'], ['TAS'], ['IDA', 'IBA', 'TAS', 'IEA'], ['TAS', 'IEA'], ['IDA', 'IBA', 'IEA'], ['IDA', 'IEA'], ['IBA', 'TAS', 'IEA'], ['IDA', 'TAS', 'NAS'], ['IDA', 'IBA', 'TAS', 'IEA'], ['TAS'], ['HDA', 'IBA', 'IEA'], ['IDA', 'IEA'], ['IDA', 'IBA', 'TAS', 'IEA'], ['ISS'], ['IBA'], ['HDA', 'IEA'], ['IDA', 'HDA', 'IBA', 'TAS', 'IEA'], ['IDA', 'IBA', 'TAS', 'IEA'], ['IBA', 'IEA'], ['IDA', 'TAS', 'IEA'], ['IBA'], ['IDA', 'IBA', 'TAS', 'IEA'], ['IDA'], ['IDA'], ['IDA'], ['IDA', 'IBA', 'IEA'], ['IEA'], ['IDA', 'IEA'], ['IEA'], ['IEA'], ['TAS', 'IEA'], ['IDA', 'IEA'], ['IEA'], ['IDA', 'IGI', 'ISS', 'IBA', 'TAS', 'IC', 'IEA'], ['IDA', 'TAS', 'IEA'], ['IBA', 'TAS', 'IEA']]
GO:CC	GO:0005886	plasma membrane	1.68838e-10	1	"The membrane surrounding a cell that separates the cell from its external environment. It consists of a phospholipid bilayer and associated proteins." [ISBN:0716731363]	5682	91	56	22112	0.615385	0.00985568	query_1	['GO:0016020', 'GO:0071944']	['CST3', 'NKAIN4', 'NRG1', 'SPRY1', 'SEPT7', 'PTN', 'PTPRZ1', 'GPM6B', 'STK17A', 'TTYH1', 'ATP1B2', 'ADORA2B', 'RGS6', 'CD9', 'MSMO1', 'HSP90AA1', 'THSD7A', 'PPP1R16A', 'CALR', 'MT3', 'SLC1A2', 'IGFBP2', 'SMURF2', 'ITM2C', 'CD99', 'LPAR1', 'SPRY2', 'PAQR8', 'SNX5', 'LIFR', 'F3', 'STOM', 'RGS20', 'FAM107A', 'PMP22', 'BTBD17', 'CTNND2', 'MFGE8', 'LYN', 'PREX2', 'CD82', 'GNAI2', 'ADK', 'UCHL1', 'PON2', 'ADD3', 'FAT3', 'PDGFC', 'CASP1', 'SLC17A8', 'APLP2', 'ACSBG1', 'HSPB1', 'ATP1A2', 'GABRB1', 'PREX1']	[['IDA'], ['IEA'], ['IEA'], ['TAS'], ['ISS', 'IEA'], ['IEA'], ['IDA', 'TAS', 'IEA'], ['ISS', 'IBA', 'IEA'], ['IDA'], ['IBA', 'TAS', 'IEA'], ['IDA', 'ISS', 'IBA', 'TAS', 'IEA'], ['TAS', 'IEA'], ['TAS', 'IEA'], ['ISS', 'TAS', 'NAS', 'IEA'], ['TAS'], ['IBA', 'TAS', 'IEA'], ['IDA', 'IBA', 'IEA'], ['IBA', 'IEA'], ['IEA'], ['IEA'], ['IBA', 'TAS', 'IEA'], ['IEA'], ['IEA'], ['IDA', 'IBA', 'IEA'], ['TAS'], ['IDA', 'IBA', 'TAS', 'IEA'], ['TAS', 'IEA'], ['IDA', 'IBA', 'IEA'], ['IDA', 'IEA'], ['IBA', 'TAS', 'IEA'], ['TAS', 'NAS'], ['IDA', 'IBA', 'TAS', 'IEA'], ['TAS'], ['IDA', 'IEA'], ['IDA', 'IBA', 'TAS', 'IEA'], ['ISS'], ['IBA'], ['IEA'], ['IDA', 'IBA', 'TAS', 'IEA'], ['IBA', 'IEA'], ['IDA', 'TAS', 'IEA'], ['IDA', 'IBA', 'TAS', 'IEA'], ['IDA'], ['IDA'], ['IDA'], ['IDA', 'IBA', 'IEA'], ['IEA'], ['IDA', 'IEA'], ['IEA'], ['IEA'], ['TAS', 'IEA'], ['IDA', 'IEA'], ['IEA'], ['IDA', 'IGI', 'ISS', 'IBA', 'TAS', 'IC', 'IEA'], ['IDA', 'TAS', 'IEA'], ['IBA', 'TAS', 'IEA']]
GO:BP	GO:0048731	system development	6.30501e-09	1	"The process whose specific outcome is the progression of an organismal system over time, from its formation to the mature structure. A system is a regularly interacting or interdependent group of organs or tissues that work together to carry out a given biological process." [GOC:dph, GOC:jid]	3962	89	46	21128	0.516854	0.0116103	query_1	['GO:0007275', 'GO:0048856']	['TUBB2A', 'FABP7', 'TUBB2B', 'HOPX', 'RTN1', 'NRG1', 'SPRY1', 'PTN', 'PTPRZ1', 'GPM6B', 'C3orf70', 'BCAN', 'IDH1', 'CRH', 'ATP1B2', 'CD9', 'HSP90AA1', 'THSD7A', 'CALR', 'MT3', 'SLC1A2', 'TNC', 'ITM2C', 'LPAR1', 'SPRY2', 'F3', 'PMP22', 'CTNND2', 'MFGE8', 'SAT1', 'FBN2', 'LYN', 'PREX2', 'ID4', 'NCAN', 'NOG', 'UCHL1', 'FAT3', 'MANF', 'PDGFC', 'SLC17A8', 'APLP2', 'ACSBG1', 'HSPB1', 'ATP1A2', 'GABRB1']	[['IBA'], ['TAS'], ['IMP', 'IBA', 'IEA'], ['NAS', 'IEA'], ['IEP'], ['IDA', 'ISS', 'IBA', 'TAS', 'IEA'], ['ISS', 'IEA'], ['IDA', 'IMP', 'ISS', 'TAS', 'IEA'], ['ISS', 'TAS', 'IEA'], ['IBA', 'NAS', 'IEA'], ['ISS', 'IBA', 'IEA'], ['IBA', 'IEA'], ['IEA'], ['IEA'], ['ISS', 'IEA'], ['IMP', 'ISS', 'IEA'], ['ISS', 'IEA'], ['IEA'], ['IDA', 'IEA'], ['IDA', 'ISS', 'TAS', 'IEA'], ['IEA'], ['IBA', 'IEA'], ['IDA'], ['ISS', 'IBA', 'IEA'], ['IMP', 'ISS', 'IEA'], ['IDA'], ['IBA', 'TAS', 'IEA'], ['IMP', 'IBA'], ['IEA'], ['IEP'], ['IEP', 'ISS', 'IEA'], ['IMP', 'ISS', 'IBA', 'TAS', 'IEA'], ['IEA'], ['IEA'], ['IBA'], ['IMP', 'ISS', 'TAS', 'IEA'], ['IEA'], ['IEA'], ['IBA'], ['TAS', 'IEA'], ['IEA'], ['IBA'], ['NAS', 'IEA'], ['IMP'], ['ISS', 'IEA'], ['IEA']]
REAC	REAC:R-HSA-191273	Cholesterol biosynthesis	9.25646e-08	1	Cholesterol biosynthesis	26	71	7	10777	0.0985915	0.269231	query_1	['REAC:R-HSA-8957322']	['ACAT2', 'MSMO1', 'FDPS', 'HMGCS1', 'IDI1', 'MVD', 'TM7SF2']	[['REAC'], ['REAC'], ['REAC'], ['REAC'], ['REAC'], ['REAC'], ['REAC']]
GO:BP	GO:0007399	nervous system development	9.59232e-08	1	"The process whose specific outcome is the progression of nervous tissue over time, from its formation to its mature state." [GOC:dgh]	2525	89	35	21128	0.393258	0.0138614	query_1	['GO:0048731']	['TUBB2A', 'FABP7', 'TUBB2B', 'RTN1', 'NRG1', 'PTN', 'PTPRZ1', 'GPM6B', 'C3orf70', 'BCAN', 'ATP1B2', 'CD9', 'HSP90AA1', 'CALR', 'MT3', 'SLC1A2', 'TNC', 'ITM2C', 'LPAR1', 'PMP22', 'CTNND2', 'LYN', 'PREX2', 'ID4', 'NCAN', 'NOG', 'UCHL1', 'FAT3', 'MANF', 'PDGFC', 'SLC17A8', 'APLP2', 'ACSBG1', 'ATP1A2', 'GABRB1']	[['IBA'], ['TAS'], ['IMP', 'IBA', 'IEA'], ['IEP'], ['IBA', 'TAS', 'IEA'], ['IDA', 'IMP', 'ISS', 'TAS', 'IEA'], ['ISS', 'TAS', 'IEA'], ['IBA', 'NAS', 'IEA'], ['ISS', 'IBA', 'IEA'], ['IBA', 'IEA'], ['ISS', 'IEA'], ['IMP', 'ISS', 'IEA'], ['ISS', 'IEA'], ['IDA'], ['IDA', 'ISS', 'TAS', 'IEA'], ['IEA'], ['IBA', 'IEA'], ['IDA'], ['ISS', 'IBA', 'IEA'], ['IBA', 'TAS', 'IEA'], ['IMP', 'IBA'], ['IMP', 'IBA', 'IEA'], ['IEA'], ['IEA'], ['IBA'], ['IMP', 'ISS', 'TAS', 'IEA'], ['IEA'], ['IEA'], ['IBA'], ['TAS'], ['IEA'], ['IBA'], ['NAS'], ['ISS', 'IEA'], ['IEA']]
GO:BP	GO:0007275	multicellular organism development	9.59745e-08	1	"The biological process whose specific outcome is the progression of a multicellular organism over time from an initial condition (e.g. a zygote or a young adult) to a later condition (e.g. a multicellular animal or an aged adult)." [GOC:dph, GOC:ems, GOC:isa_complete, GOC:tb]	4627	89	48	21128	0.539326	0.0103739	query_1	['GO:0032501', 'GO:0048856']	['TUBB2A', 'FABP7', 'TUBB2B', 'HOPX', 'RTN1', 'NRG1', 'SPRY1', 'SEPT7', 'PTN', 'PTPRZ1', 'GPM6B', 'C3orf70', 'BCAN', 'IDH1', 'CRH', 'ATP1B2', 'CD9', 'HSP90AA1', 'THSD7A', 'CALR', 'MT3', 'SLC1A2', 'TNC', 'SMURF2', 'ITM2C', 'LPAR1', 'SPRY2', 'F3', 'PMP22', 'CTNND2', 'MFGE8', 'SAT1', 'FBN2', 'LYN', 'PREX2', 'ID4', 'NCAN', 'NOG', 'UCHL1', 'FAT3', 'MANF', 'PDGFC', 'SLC17A8', 'APLP2', 'ACSBG1', 'HSPB1', 'ATP1A2', 'GABRB1']	[['IBA'], ['TAS'], ['IMP', 'IBA', 'IEA'], ['IDA', 'NAS', 'IEA'], ['IEP'], ['IDA', 'ISS', 'IBA', 'TAS', 'IEA'], ['ISS', 'IEA'], ['ISS'], ['IDA', 'IMP', 'ISS', 'TAS', 'IEA'], ['ISS', 'TAS', 'IEA'], ['IMP', 'IBA', 'NAS', 'IEA'], ['ISS', 'IBA', 'IEA'], ['IBA', 'IEA'], ['IEA'], ['IEA'], ['ISS', 'IEA'], ['IMP', 'ISS', 'IEA'], ['ISS', 'IEA'], ['IEA'], ['IDA', 'IMP', 'IEA'], ['IDA', 'ISS', 'TAS', 'IEA'], ['IEA'], ['IBA', 'IEA'], ['IDA'], ['IDA'], ['ISS', 'IBA', 'IEA'], ['IMP', 'ISS', 'IEA'], ['IDA'], ['IBA', 'TAS', 'IEA'], ['IMP', 'IBA'], ['IEA'], ['IEP'], ['IEP', 'ISS', 'IEA'], ['IMP', 'ISS', 'IBA', 'TAS', 'IEA'], ['IEA'], ['IEA'], ['IBA'], ['IDA', 'IMP', 'ISS', 'IBA', 'TAS', 'IEA'], ['IEA'], ['IEA'], ['IBA'], ['TAS', 'IEA'], ['IEA'], ['IBA'], ['NAS', 'IEA'], ['IMP'], ['ISS', 'IEA'], ['IEA']]
GO:BP	GO:0048856	anatomical structure development	7.65018e-07	1	"The biological process whose specific outcome is the progression of an anatomical structure from an initial condition to its mature state. This process begins with the formation of the structure and ends with the mature structure, whatever form that may be including its natural destruction. An anatomical structure is any biological entity that occupies space and is distinguished from its surroundings. Anatomical structures can be macroscopic such as a carpel, or microscopic such as an acrosome." [GO_REF:0000021]	5861	89	53	21128	0.595506	0.00904283	query_1	['GO:0032502']	['TUBB2A', 'FABP7', 'CST3', 'TUBB2B', 'HOPX', 'RTN1', 'NRG1', 'SPRY1', 'SEPT7', 'PTN', 'PTPRZ1', 'GPM6B', 'C3orf70', 'BCAN', 'IDH1', 'CRH', 'ATP1B2', 'CD9', 'HSP90AA1', 'THSD7A', 'CALR', 'MT3', 'SLC1A2', 'TNC', 'SMURF2', 'ITM2C', 'LPAR1', 'SPRY2', 'PAQR8', 'F3', 'MAPK12', 'PMP22', 'CTNND2', 'MFGE8', 'SAT1', 'FBN2', 'LYN', 'PREX2', 'ID4', 'NCAN', 'NOG', 'UCHL1', 'FAT3', 'MANF', 'PDGFC', 'PUS7', 'SLC17A8', 'APLP2', 'ACSBG1', 'HSPB1', 'ATP1A2', 'GABRB1', 'PREX1']	[['IBA'], ['TAS'], ['IEP'], ['IMP', 'IBA', 'IEA'], ['IDA', 'NAS', 'IEA'], ['IEP'], ['IDA', 'ISS', 'IBA', 'TAS', 'IEA'], ['ISS', 'IBA', 'IEA'], ['ISS'], ['IDA', 'IMP', 'ISS', 'TAS', 'IEA'], ['ISS', 'TAS', 'IEA'], ['IMP', 'IBA', 'NAS', 'IEA'], ['ISS', 'IBA', 'IEA'], ['IBA', 'IEA'], ['IEA'], ['IEA'], ['ISS', 'IEA'], ['IMP', 'ISS', 'IEA'], ['ISS', 'IEA'], ['IEA'], ['IDA', 'IMP', 'IEA'], ['IDA', 'ISS', 'TAS', 'IEA'], ['IEA'], ['IBA', 'IEA'], ['IDA', 'TAS'], ['IDA'], ['ISS', 'IBA', 'IEA'], ['IMP', 'ISS', 'IBA', 'IEA'], ['IEA'], ['IDA'], ['IDA', 'TAS'], ['IBA', 'TAS', 'IEA'], ['IMP', 'IBA'], ['IEA'], ['IEP'], ['IEP', 'ISS', 'IBA', 'IEA'], ['IMP', 'ISS', 'IBA', 'TAS', 'IEA'], ['IEA'], ['IEA'], ['IBA'], ['IDA', 'IMP', 'ISS', 'IBA', 'TAS', 'IEA'], ['IEA'], ['IEA'], ['IBA'], ['TAS', 'IEA'], ['IMP'], ['IEA'], ['IBA'], ['NAS', 'IEA'], ['IMP'], ['ISS', 'IEA'], ['IEA'], ['IEA']]
HPA	HPA:0091051	cerebellum; synaptic glomeruli - capsule[≥Low]	1.07953e-06	1	cerebellum; synaptic glomeruli - capsule[≥Low]	91	69	9	11006	0.130435	0.0989011	query_1	['HPA:0090000']	['BCAN', 'TTYH1', 'CD9', 'MSMO1', 'MT3', 'CD99', 'RGS20', 'NCAN', 'ATP1A2']	[['Enhanced'], ['Approved'], ['Supported'], ['Enhanced'], ['Enhanced'], ['Supported'], ['Enhanced'], ['Enhanced'], ['Enhanced']]
GO:CC	GO:0005576	extracellular region	1.25279e-06	1	"The space external to the outermost structure of a cell. For cells without external protective or external encapsulating structures this refers to space outside of the plasma membrane. This term covers the host cell environment outside an intracellular parasite." [GOC:go_curators]	4234	91	42	22112	0.461538	0.0099197	query_1	['GO:0110165']	['TUBB2A', 'CST3', 'TUBA1A', 'NRG1', 'SEPT7', 'PTN', 'PTPRZ1', 'PSAT1', 'ACAT2', 'BCAN', 'IDH1', 'CRH', 'CD9', 'LRRC3B', 'HSP90AA1', 'THSD7A', 'CALR', 'MT3', 'TNC', 'IGFBP2', 'ITM2C', 'MOXD1', 'C1QTNF3', 'LIFR', 'F3', 'STOM', 'TIMP3', 'BTBD17', 'MFGE8', 'FBN2', 'LYN', 'CD82', 'NCAN', 'GNAI2', 'NOG', 'PON2', 'EVA1C', 'MANF', 'PDGFC', 'APLP2', 'HSPB1', 'ATP1A2']	[['HDA'], ['IDA', 'IMP', 'HDA', 'IBA', 'TAS', 'IEA'], ['HDA'], ['IDA', 'IBA', 'TAS', 'NAS', 'IEA'], ['HDA'], ['IDA', 'IBA', 'TAS', 'IEA'], ['IEA'], ['HDA'], ['HDA'], ['TAS', 'IEA'], ['HDA', 'TAS'], ['IDA', 'IBA', 'TAS', 'IEA'], ['IDA', 'HDA', 'IEA'], ['IBA'], ['HDA', 'TAS'], ['IEA'], ['IMP', 'HDA', 'TAS', 'IEA'], ['IEA'], ['HDA', 'IBA', 'TAS', 'IEA'], ['IDA', 'HDA', 'ISS', 'IBA', 'TAS', 'IEA'], ['HDA'], ['IBA'], ['HDA', 'IBA', 'IEA'], ['HDA', 'IEA'], ['IDA', 'IEA'], ['HDA'], ['IBA', 'TAS', 'IEA'], ['IEA'], ['HDA', 'TAS', 'IEA'], ['TAS', 'IEA'], ['HDA'], ['HDA'], ['TAS', 'IEA'], ['HDA'], ['IDA', 'IBA', 'TAS', 'IEA'], ['TAS', 'IEA'], ['IDA', 'IBA'], ['IBA', 'TAS', 'IEA'], ['IDA', 'HDA', 'IBA', 'TAS', 'IEA'], ['HDA'], ['HDA'], ['HDA']]
GO:BP	GO:0032502	developmental process	2.42487e-06	1	"A biological process whose specific outcome is the progression of an integrated living unit: an anatomical structure (which may be a subcellular structure, cell, tissue, or organ), or organism over time from an initial condition to a later condition." [GOC:isa_complete]	6446	89	55	21128	0.617978	0.00853242	query_1	['GO:0008150']	['TUBB2A', 'FABP7', 'CST3', 'TUBB2B', 'HOPX', 'RTN1', 'NRG1', 'SPRY1', 'SEPT7', 'PTN', 'PTPRZ1', 'GPM6B', 'C3orf70', 'BCAN', 'IDH1', 'CRH', 'ATP1B2', 'CD9', 'HSP90AA1', 'THSD7A', 'CALR', 'MT3', 'SLC1A2', 'TNC', 'IGFBP2', 'SMURF2', 'ITM2C', 'LPAR1', 'SPRY2', 'PAQR8', 'C1QTNF3', 'F3', 'MAPK12', 'PMP22', 'CTNND2', 'MFGE8', 'SAT1', 'FBN2', 'LYN', 'PREX2', 'ID4', 'NCAN', 'NOG', 'UCHL1', 'FAT3', 'MANF', 'PDGFC', 'PUS7', 'SLC17A8', 'APLP2', 'ACSBG1', 'HSPB1', 'ATP1A2', 'GABRB1', 'PREX1']	[['IBA'], ['TAS'], ['IEP'], ['IMP', 'IBA', 'IEA'], ['IDA', 'NAS', 'IEA'], ['IEP'], ['IDA', 'ISS', 'IBA', 'TAS', 'IEA'], ['ISS', 'IBA', 'IEA'], ['ISS', 'IEA'], ['IDA', 'IMP', 'ISS', 'TAS', 'IEA'], ['ISS', 'TAS', 'IEA'], ['IMP', 'IBA', 'NAS', 'IEA'], ['ISS', 'IBA', 'IEA'], ['IBA', 'IEA'], ['IEA'], ['IEA'], ['ISS', 'IEA'], ['IMP', 'ISS', 'IEA'], ['ISS', 'IEA'], ['IEA'], ['IDA', 'IMP', 'IEA'], ['IDA', 'ISS', 'TAS', 'IEA'], ['IEA'], ['HDA', 'IBA', 'IEA'], ['IEA'], ['IDA', 'TAS'], ['IDA'], ['ISS', 'IBA', 'IEA'], ['IMP', 'ISS', 'IBA', 'IEA'], ['IEA'], ['IEP'], ['IDA'], ['IDA', 'TAS'], ['IBA', 'TAS', 'IEA'], ['IMP', 'IBA'], ['IEA'], ['IEP'], ['IEP', 'ISS', 'IBA', 'IEA'], ['IMP', 'ISS', 'IBA', 'TAS', 'IEA'], ['IEA'], ['IBA', 'IEA'], ['IBA'], ['IDA', 'IMP', 'ISS', 'IBA', 'TAS', 'IEA'], ['IEA'], ['IEA'], ['IBA'], ['TAS', 'IEA'], ['IMP'], ['IEA'], ['IBA'], ['NAS', 'IEA'], ['IMP'], ['ISS', 'IEA'], ['IEA'], ['IEA']]
GO:BP	GO:0048699	generation of neurons	2.56164e-06	1	"The process in which nerve cells are generated. This includes the production of neuroblasts and their differentiation into neurons." [GOC:nln]	1473	89	25	21128	0.280899	0.0169722	query_1	['GO:0022008']	['TUBB2A', 'TUBB2B', 'RTN1', 'NRG1', 'PTN', 'PTPRZ1', 'GPM6B', 'ATP1B2', 'HSP90AA1', 'CALR', 'MT3', 'TNC', 'ITM2C', 'LPAR1', 'PMP22', 'CTNND2', 'LYN', 'PREX2', 'ID4', 'NOG', 'UCHL1', 'FAT3', 'MANF', 'APLP2', 'GABRB1']	[['IBA'], ['IMP', 'IBA'], ['IEP'], ['IEA'], ['ISS', 'IEA'], ['IEA'], ['IBA'], ['ISS', 'IEA'], ['ISS', 'IEA'], ['IDA'], ['IDA', 'TAS'], ['IBA', 'IEA'], ['IDA'], ['ISS', 'IEA'], ['IEA'], ['IMP', 'IBA'], ['IMP', 'IBA', 'IEA'], ['IEA'], ['IEA'], ['IEA'], ['IEA'], ['IEA'], ['IBA'], ['IBA'], ['IEA']]
GO:CC	GO:0016020	membrane	4.66863e-06	1	"A lipid bilayer along with all the proteins and protein complexes embedded in it and attached to it." [GOC:dos, GOC:mah, ISBN:0815316194]	9840	91	67	22112	0.736264	0.00680894	query_1	['GO:0110165']	['CST3', 'NKAIN4', 'RTN1', 'NRG1', 'SPRY1', 'SEPT7', 'PTN', 'PTPRZ1', 'GPM6B', 'BCAN', 'STK17A', 'TTYH1', 'ATP1B2', 'ADORA2B', 'RGS6', 'CD9', 'MSMO1', 'LRRC3B', 'HSP90AA1', 'THSD7A', 'PPP1R16A', 'CALR', 'FDPS', 'MT3', 'SLC1A2', 'TNC', 'IGFBP2', 'SMURF2', 'ITM2C', 'CD99', 'MOXD1', 'LPAR1', 'SPRY2', 'PAQR8', 'EFHD2', 'C1QTNF3', 'SNX5', 'LIFR', 'F3', 'STOM', 'RGS20', 'FAM107A', 'PMP22', 'BTBD17', 'CTNND2', 'MFGE8', 'LYN', 'PREX2', 'CD82', 'GNAI2', 'ADK', 'UCHL1', 'PON2', 'ADD3', 'EVA1C', 'FAT3', 'PDGFC', 'CASP1', 'SLC17A8', 'TM7SF2', 'APLP2', 'ACSBG1', 'HSPB1', 'ATP1A2', 'GALNT14', 'GABRB1', 'PREX1']	[['IDA'], ['IEA'], ['IDA', 'IBA', 'IEA'], ['NAS', 'IEA'], ['TAS', 'IEA'], ['ISS', 'IEA'], ['IEA'], ['IDA', 'TAS', 'IEA'], ['ISS', 'IBA', 'IEA'], ['IEA'], ['IDA'], ['IBA', 'TAS', 'IEA'], ['IDA', 'ISS', 'IBA', 'TAS', 'IEA'], ['TAS', 'IEA'], ['IDA', 'TAS', 'IEA'], ['ISS', 'TAS', 'NAS', 'IEA'], ['IBA', 'TAS', 'IEA'], ['IEA'], ['HDA', 'IBA', 'TAS', 'IEA'], ['IDA', 'IBA', 'IEA'], ['IBA', 'IEA'], ['IDA', 'HDA', 'ISS', 'IBA', 'TAS', 'IEA'], ['IEA'], ['IEA'], ['IDA', 'ISS', 'IBA', 'TAS', 'IEA'], ['HDA'], ['IEA'], ['IEA'], ['IDA', 'IBA', 'IEA'], ['TAS', 'IEA'], ['IDA', 'IBA', 'IEA'], ['IDA', 'IBA', 'TAS', 'IEA'], ['ISS', 'TAS', 'IEA'], ['IDA', 'IBA', 'IEA'], ['IEA'], ['HDA'], ['IDA', 'NAS', 'IEA'], ['IBA', 'TAS', 'IEA'], ['TAS', 'NAS', 'IEA'], ['IDA', 'HDA', 'IBA', 'TAS', 'IEA'], ['TAS', 'IEA'], ['IDA', 'IEA'], ['IDA', 'IBA', 'TAS', 'IEA'], ['ISS'], ['IBA'], ['HDA', 'IEA'], ['IDA', 'ISS', 'IBA', 'TAS', 'IEA'], ['IBA', 'IEA'], ['IDA', 'TAS', 'IEA'], ['IDA', 'HDA', 'IBA', 'TAS', 'IEA'], ['IDA'], ['IDA', 'IEA'], ['IDA', 'IEA'], ['IDA', 'IBA', 'TAS', 'IEA'], ['IEA'], ['IEA'], ['IDA', 'TAS', 'IEA'], ['IEA'], ['TAS', 'IEA'], ['IBA', 'TAS', 'IEA'], ['HDA', 'TAS', 'IEA'], ['IDA', 'IEA'], ['IEA'], ['IDA', 'IGI', 'ISS', 'IBA', 'TAS', 'IC', 'IEA'], ['TAS', 'IEA'], ['IDA', 'TAS', 'IEA'], ['IBA', 'TAS', 'IEA']]
GO:CC	GO:0045202	synapse	4.94006e-06	1	"The junction between an axon of one neuron and a dendrite of another neuron, a muscle fiber or a glial cell. As the axon approaches the synapse it enlarges into a specialized structure, the presynaptic terminal bouton, which contains mitochondria and synaptic vesicles. At the tip of the terminal bouton is the presynaptic membrane; facing it, and separated from it by a minute cleft (the synaptic cleft) is a specialized area of membrane on the receiving cell, known as the postsynaptic membrane. In response to the arrival of nerve impulses, the presynaptic terminal bouton secretes molecules of neurotransmitters into the synaptic cleft. These diffuse across the cleft and transmit the signal to the postsynaptic membrane." [GOC:aruk, ISBN:0198506732, PMID:24619342, PMID:29383328, PMID:31998110]	1337	91	22	22112	0.241758	0.0164547	query_1	['GO:0030054']	['TUBB2B', 'TUBA1A', 'NRG1', 'PTPRZ1', 'BCAN', 'TTYH1', 'CRH', 'ATP1B2', 'ADORA2B', 'MT3', 'SLC1A2', 'LPAR1', 'FAM107A', 'PMP22', 'CTNND2', 'LYN', 'GNAI2', 'NOG', 'ADD3', 'SLC17A8', 'ATP1A2', 'GABRB1']	[['IEA'], ['IEA'], ['IDA', 'IMP', 'IEA'], ['IEA'], ['IEA'], ['IEA'], ['IEA'], ['ISS', 'IEA'], ['IEA'], ['ISS', 'IEA'], ['IEA'], ['IEA'], ['ISS', 'IBA', 'IEA'], ['IEA'], ['IBA'], ['IEA'], ['IEA'], ['IEA'], ['IBA', 'IEA'], ['IBA', 'TAS', 'IEA'], ['IEA'], ['IBA', 'IEA']]
GO:BP	GO:0030182	neuron differentiation	5.02802e-06	1	"The process in which a relatively unspecialized cell acquires specialized features of a neuron." [GOC:mah]	1401	89	24	21128	0.269663	0.0171306	query_1	['GO:0030154', 'GO:0048699']	['TUBB2B', 'RTN1', 'NRG1', 'PTN', 'PTPRZ1', 'GPM6B', 'ATP1B2', 'HSP90AA1', 'CALR', 'MT3', 'TNC', 'ITM2C', 'LPAR1', 'PMP22', 'CTNND2', 'LYN', 'PREX2', 'ID4', 'NOG', 'UCHL1', 'FAT3', 'MANF', 'APLP2', 'GABRB1']	[['IMP'], ['IEP'], ['IEA'], ['ISS', 'IEA'], ['IEA'], ['IBA'], ['ISS', 'IEA'], ['ISS', 'IEA'], ['IDA'], ['IDA', 'TAS'], ['IBA', 'IEA'], ['IDA'], ['ISS', 'IEA'], ['IEA'], ['IMP', 'IBA'], ['IMP', 'IBA', 'IEA'], ['IEA'], ['IEA'], ['IEA'], ['IEA'], ['IEA'], ['IBA'], ['IBA'], ['IEA']]
WP	WP:WP4190	Mevalonate arm of cholesterol biosynthesis pathway	6.11424e-06	1	Mevalonate arm of cholesterol biosynthesis pathway	13	66	5	7899	0.0757576	0.384615	query_1	['WP:000000']	['ACAT2', 'FDPS', 'HMGCS1', 'IDI1', 'MVD']	[['WP'], ['WP'], ['WP'], ['WP'], ['WP']]
GO:BP	GO:0022008	neurogenesis	8.45798e-06	1	"Generation of cells within the nervous system." [GO_REF:0000021, GOC:cls, GOC:curators, GOC:dgh, GOC:dph, GOC:jid]	1688	89	26	21128	0.292135	0.0154028	query_1	['GO:0007399', 'GO:0030154']	['TUBB2A', 'TUBB2B', 'RTN1', 'NRG1', 'PTN', 'PTPRZ1', 'GPM6B', 'ATP1B2', 'CD9', 'HSP90AA1', 'CALR', 'MT3', 'TNC', 'ITM2C', 'LPAR1', 'PMP22', 'CTNND2', 'LYN', 'PREX2', 'ID4', 'NOG', 'UCHL1', 'FAT3', 'MANF', 'APLP2', 'GABRB1']	[['IBA'], ['IMP', 'IBA'], ['IEP'], ['IEA'], ['IDA', 'IMP', 'ISS', 'IEA'], ['ISS', 'IEA'], ['IBA'], ['ISS', 'IEA'], ['IMP'], ['ISS', 'IEA'], ['IDA'], ['IDA', 'ISS', 'TAS'], ['IBA', 'IEA'], ['IDA'], ['ISS', 'IBA', 'IEA'], ['IEA'], ['IMP', 'IBA'], ['IMP', 'IBA', 'IEA'], ['IEA'], ['IEA'], ['ISS', 'IEA'], ['IEA'], ['IEA'], ['IBA'], ['IBA'], ['IEA']]
WP	WP:WP197	Cholesterol biosynthesis pathway	1.40835e-05	1	Cholesterol biosynthesis pathway	15	66	5	7899	0.0757576	0.333333	query_1	['WP:000000']	['MSMO1', 'FDPS', 'HMGCS1', 'IDI1', 'MVD']	[['WP'], ['WP'], ['WP'], ['WP'], ['WP']]
WP	WP:WP4718	Cholesterol metabolism with Bloch and Kandutsch-Russell pathways	1.42139e-05	1	Cholesterol metabolism with Bloch and Kandutsch-Russell pathways	47	66	7	7899	0.106061	0.148936	query_1	['WP:000000']	['ACAT2', 'MSMO1', 'FDPS', 'HMGCS1', 'IDI1', 'MVD', 'TM7SF2']	[['WP'], ['WP'], ['WP'], ['WP'], ['WP'], ['WP'], ['WP']]
HPA	HPA:0090991	cerebellum; molecular layer - neuropil[≥Low]	1.6112e-05	1	cerebellum; molecular layer - neuropil[≥Low]	262	69	12	11006	0.173913	0.0458015	query_1	['HPA:0090000']	['FABP7', 'SEPT7', 'PTPRZ1', 'PEA15', 'CD9', 'MT3', 'SLC1A2', 'CD99', 'SAT1', 'UCHL1', 'ATP1A2', 'PREX1']	[['Enhanced'], ['Enhanced'], ['Enhanced'], ['Enhanced'], ['Supported'], ['Enhanced'], ['Enhanced'], ['Supported'], ['Supported'], ['Enhanced'], ['Enhanced'], ['Supported']]
GO:CC	GO:0030054	cell junction	1.8268e-05	1	"A cellular component that forms a specialized region of connection between two or more cells, or between a cell and the extracellular matrix, or between two membrane-bound components of a cell, such as flagella." [GOC:aruk, GOC:bc, GOC:mah, http://www.vivo.colostate.edu/hbooks/cmb/cells/pmemb/junctions_a.html, ISBN:0198506732, PMID:26820516, PMID:28096264]	2122	91	27	22112	0.296703	0.0127238	query_1	['GO:0110165']	['TUBB2B', 'TUBA1A', 'NRG1', 'PTPRZ1', 'BCAN', 'TTYH1', 'CRH', 'ATP1B2', 'ADORA2B', 'CD9', 'CALR', 'MT3', 'SLC1A2', 'TNC', 'CD99', 'LPAR1', 'FAM107A', 'PMP22', 'CTNND2', 'LYN', 'GNAI2', 'NOG', 'ADD3', 'SLC17A8', 'HSPB1', 'ATP1A2', 'GABRB1']	[['IEA'], ['IEA'], ['IDA', 'IMP', 'IEA'], ['IEA'], ['IEA'], ['IEA'], ['IEA'], ['ISS', 'IEA'], ['IEA'], ['HDA'], ['HDA'], ['ISS', 'IEA'], ['IEA'], ['HDA'], ['HDA'], ['IEA'], ['IDA', 'ISS', 'IBA', 'IEA'], ['IEA'], ['IBA', 'IEA'], ['IEA'], ['IEA'], ['IEA'], ['IBA', 'IEA'], ['IBA', 'TAS', 'IEA'], ['HDA'], ['IEA'], ['IBA', 'IEA']]
GO:BP	GO:0032501	multicellular organismal process	1.85452e-05	1	"Any biological process, occurring at the level of a multicellular organism, pertinent to its function." [GOC:curators, GOC:dph, GOC:isa_complete, GOC:tb]	7657	89	59	21128	0.662921	0.00770537	query_1	['GO:0008150']	['TUBB2A', 'FABP7', 'CST3', 'TUBB2B', 'HOPX', 'RTN1', 'NRG1', 'SPRY1', 'SEPT7', 'PTN', 'PTPRZ1', 'GPM6B', 'C3orf70', 'BCAN', 'IDH1', 'CRH', 'ATP1B2', 'ADORA2B', 'CD9', 'HSP90AA1', 'THSD7A', 'CALR', 'MT3', 'SLC1A2', 'TNC', 'IGFBP2', 'SMURF2', 'ITM2C', 'LPAR1', 'SPRY2', 'PAQR8', 'C1QTNF3', 'SNX5', 'F3', 'TIMP3', 'FAM107A', 'PMP22', 'CTNND2', 'MFGE8', 'SAT1', 'FBN2', 'LYN', 'PREX2', 'ID4', 'NCAN', 'GNAI2', 'NOG', 'UCHL1', 'FAT3', 'MANF', 'PDGFC', 'CASP1', 'SLC17A8', 'APLP2', 'ACSBG1', 'HSPB1', 'ATP1A2', 'GABRB1', 'PREX1']	[['IBA'], ['TAS'], ['IEP'], ['IMP', 'IBA', 'IEA'], ['IDA', 'NAS', 'IEA'], ['IEP'], ['IDA', 'ISS', 'IBA', 'TAS', 'IEA'], ['ISS', 'IEA'], ['ISS', 'IEA'], ['IDA', 'IMP', 'ISS', 'TAS', 'IEA'], ['ISS', 'TAS', 'IEA'], ['IMP', 'IBA', 'NAS', 'IEA'], ['ISS', 'IBA', 'IEA'], ['IBA', 'IEA'], ['IEA'], ['IDA', 'IBA', 'TAS', 'NAS', 'IEA'], ['ISS', 'TAS', 'NAS', 'IEA'], ['IBA', 'IEA'], ['IDA', 'IMP', 'ISS', 'NAS', 'IEA'], ['IDA', 'ISS', 'IEA'], ['IEA'], ['IDA', 'IMP', 'IEA'], ['IDA', 'ISS', 'TAS', 'IEA'], ['ISS', 'NAS', 'IEA'], ['HDA', 'IBA', 'IEA'], ['IDA', 'IEA'], ['IDA'], ['IDA'], ['ISS', 'IBA', 'IEA'], ['IMP', 'ISS', 'IEA'], ['IEA'], ['IDA'], ['IEA'], ['IDA', 'IMP', 'IC', 'IEA'], ['IEA'], ['ISS'], ['IBA', 'TAS', 'IEA'], ['IMP', 'IBA'], ['IEA'], ['IEP'], ['IEP', 'ISS', 'IEA'], ['IMP', 'ISS', 'IBA', 'TAS', 'IEA'], ['IEA'], ['IEA'], ['IBA'], ['IEA'], ['IDA', 'IMP', 'ISS', 'IBA', 'TAS', 'IEA'], ['IEA'], ['IEA'], ['IBA'], ['ISS', 'TAS', 'IEA'], ['IDA', 'IMP', 'IGI', 'IC'], ['IEA'], ['IBA'], ['NAS', 'IEA'], ['IMP', 'HMP', 'HEP', 'ISS', 'IEA'], ['ISS', 'TAS', 'NAS', 'IEA'], ['IBA', 'IEA'], ['TAS', 'IEA']]
KEGG	KEGG:00900	Terpenoid backbone biosynthesis	2.15973e-05	1	Terpenoid backbone biosynthesis	22	54	5	8091	0.0925926	0.227273	query_1	['KEGG:00000']	['ACAT2', 'FDPS', 'HMGCS1', 'IDI1', 'MVD']	[['KEGG'], ['KEGG'], ['KEGG'], ['KEGG'], ['KEGG']]
WP	WP:WP5193	Cholesterol synthesis disorders	3.94118e-05	1	Cholesterol synthesis disorders	18	66	5	7899	0.0757576	0.277778	query_1	['WP:000000']	['MSMO1', 'FDPS', 'HMGCS1', 'IDI1', 'MVD']	[['WP'], ['WP'], ['WP'], ['WP'], ['WP']]
GO:BP	GO:0031175	neuron projection development	4.47196e-05	1	"The process whose specific outcome is the progression of a neuron projection over time, from its formation to the mature structure. A neuron projection is any process extending from a neural cell, such as axons or dendrites (collectively called neurites)." [GOC:mah]	976	89	19	21128	0.213483	0.0194672	query_1	['GO:0048666', 'GO:0120036']	['TUBB2B', 'PTN', 'PTPRZ1', 'GPM6B', 'ATP1B2', 'HSP90AA1', 'MT3', 'TNC', 'ITM2C', 'LPAR1', 'PMP22', 'CTNND2', 'LYN', 'PREX2', 'NOG', 'UCHL1', 'FAT3', 'MANF', 'APLP2']	[['IMP'], ['ISS', 'IEA'], ['IEA'], ['IBA'], ['ISS', 'IEA'], ['ISS', 'IEA'], ['IDA', 'TAS'], ['IBA', 'IEA'], ['IDA'], ['ISS', 'IEA'], ['IEA'], ['IMP', 'IBA'], ['IMP', 'IBA', 'IEA'], ['IEA'], ['IEA'], ['IEA'], ['IEA'], ['IBA'], ['IBA']]
TF	TF:M12351_1	Factor: TIEG1; motif: NCCCNSNCCCCGCCCCC; match class: 1	8.4822e-05	1	Factor: TIEG1; motif: NCCCNSNCCCCGCCCCC; match class: 1	8430	94	66	20012	0.702128	0.00782918	query_1	['TF:M12351']	['TUBB2A', 'FABP7', 'CST3', 'TUBB2B', 'TUBA1A', 'NKAIN4', 'NRG1', 'SPRY1', 'SEPT7', 'PTPRZ1', 'PSAT1', 'C3orf70', 'ACAT2', 'BCAN', 'STK17A', 'IDH1', 'TTYH1', 'ATP1B2', 'PEA15', 'RGS6', 'CD9', 'MSMO1', 'PPP1R16A', 'HMGCS1', 'MT3', 'IDI1', 'SLC1A2', 'TNC', 'IGFBP2', 'SMURF2', 'ITM2C', 'CD99', 'MOXD1', 'LPAR1', 'SPRY2', 'PAQR8', 'EFHD2', 'LIFR', 'F3', 'MAPK12', 'STOM', 'RGS20', 'TIMP3', 'BTBD17', 'CTNND2', 'MFGE8', 'LRRC10B', 'FBN2', 'CD82', 'ID4', 'NCAN', 'GNAI2', 'NOG', 'LMO2', 'UCHL1', 'ADD3', 'EVA1C', 'MANF', 'PDGFC', 'PUS7', 'TM7SF2', 'APLP2', 'ACSBG1', 'HSPB1', 'ATP1A2', 'PREX1']	[['TF'], ['TF'], ['TF'], ['TF'], ['TF'], ['TF'], ['TF'], ['TF'], ['TF'], ['TF'], ['TF'], ['TF'], ['TF'], ['TF'], ['TF'], ['TF'], ['TF'], ['TF'], ['TF'], ['TF'], ['TF'], ['TF'], ['TF'], ['TF'], ['TF'], ['TF'], ['TF'], ['TF'], ['TF'], ['TF'], ['TF'], ['TF'], ['TF'], ['TF'], ['TF'], ['TF'], ['TF'], ['TF'], ['TF'], ['TF'], ['TF'], ['TF'], ['TF'], ['TF'], ['TF'], ['TF'], ['TF'], ['TF'], ['TF'], ['TF'], ['TF'], ['TF'], ['TF'], ['TF'], ['TF'], ['TF'], ['TF'], ['TF'], ['TF'], ['TF'], ['TF'], ['TF'], ['TF'], ['TF'], ['TF'], ['TF']]
GO:BP	GO:0048666	neuron development	8.60877e-05	1	"The process whose specific outcome is the progression of a neuron over time, from initial commitment of the cell to a specific fate, to the fully functional differentiated cell." [GOC:dph]	1130	89	20	21128	0.224719	0.0176991	query_1	['GO:0030182', 'GO:0048468']	['TUBB2B', 'PTN', 'PTPRZ1', 'GPM6B', 'ATP1B2', 'HSP90AA1', 'MT3', 'TNC', 'ITM2C', 'LPAR1', 'PMP22', 'CTNND2', 'LYN', 'PREX2', 'NOG', 'UCHL1', 'FAT3', 'MANF', 'APLP2', 'GABRB1']	[['IMP'], ['ISS', 'IEA'], ['IEA'], ['IBA'], ['ISS', 'IEA'], ['ISS', 'IEA'], ['IDA', 'TAS'], ['IBA', 'IEA'], ['IDA'], ['ISS', 'IEA'], ['IEA'], ['IMP', 'IBA'], ['IMP', 'IBA', 'IEA'], ['IEA'], ['IEA'], ['IEA'], ['IEA'], ['IBA'], ['IBA'], ['IEA']]
HPA	HPA:0091053	cerebellum; synaptic glomeruli - capsule[High]	0.000117659	1	cerebellum; synaptic glomeruli - capsule[High]	26	69	5	11006	0.0724638	0.192308	query_1	['HPA:0091052']	['BCAN', 'CD9', 'MT3', 'NCAN', 'ATP1A2']	[['Enhanced'], ['Supported'], ['Enhanced'], ['Enhanced'], ['Enhanced']]
GO:CC	GO:0005615	extracellular space	0.000212035	1	"That part of a multicellular organism outside the cells proper, usually taken to be outside the plasma membranes, and occupied by fluid." [ISBN:0198547684]	3379	91	33	22112	0.362637	0.0097662	query_1	['GO:0005576', 'GO:0110165']	['TUBB2A', 'CST3', 'TUBA1A', 'NRG1', 'SEPT7', 'PTN', 'PSAT1', 'ACAT2', 'IDH1', 'CRH', 'CD9', 'LRRC3B', 'HSP90AA1', 'CALR', 'MT3', 'TNC', 'IGFBP2', 'ITM2C', 'MOXD1', 'C1QTNF3', 'LIFR', 'F3', 'STOM', 'TIMP3', 'MFGE8', 'LYN', 'CD82', 'GNAI2', 'NOG', 'MANF', 'PDGFC', 'APLP2', 'HSPB1']	[['HDA'], ['IDA', 'HDA', 'IBA'], ['HDA'], ['IDA', 'IBA'], ['HDA'], ['IDA', 'TAS'], ['HDA'], ['HDA'], ['HDA'], ['IDA', 'IBA'], ['IDA', 'HDA', 'IEA'], ['IBA'], ['HDA'], ['IMP', 'HDA', 'IEA'], ['IEA'], ['HDA', 'IBA'], ['IDA', 'HDA', 'ISS', 'IBA', 'IEA'], ['HDA'], ['IBA'], ['HDA', 'IBA'], ['HDA'], ['IDA'], ['HDA'], ['IBA'], ['HDA', 'IEA'], ['HDA'], ['HDA'], ['HDA'], ['IDA', 'IBA', 'TAS', 'IEA'], ['IBA', 'IEA'], ['IDA', 'HDA', 'IBA'], ['HDA'], ['HDA']]
GO:BP	GO:0006695	cholesterol biosynthetic process	0.000219585	1	"The chemical reactions and pathways resulting in the formation of cholesterol, cholest-5-en-3 beta-ol, the principal sterol of vertebrates and the precursor of many steroids, including bile acids and steroid hormones." [GOC:ai]	53	89	6	21128	0.0674157	0.113208	query_1	['GO:0008203', 'GO:0016126', 'GO:1902653']	['MSMO1', 'FDPS', 'HMGCS1', 'IDI1', 'MVD', 'TM7SF2']	[['TAS', 'IEA'], ['TAS', 'IEA'], ['TAS', 'IEA'], ['IEA'], ['NAS', 'IEA'], ['IDA', 'IBA', 'TAS', 'IEA']]
GO:BP	GO:1902653	secondary alcohol biosynthetic process	0.000219585	1	"The chemical reactions and pathways resulting in the formation of secondary alcohol." [GO_REF:0000068, GOC:mengo_curators, GOC:TermGenie, PMID:11288200]	53	89	6	21128	0.0674157	0.113208	query_1	['GO:0046165', 'GO:1902652']	['MSMO1', 'FDPS', 'HMGCS1', 'IDI1', 'MVD', 'TM7SF2']	[['TAS', 'IEA'], ['TAS', 'IEA'], ['TAS', 'IEA'], ['IEA'], ['NAS', 'IEA'], ['IDA', 'IBA', 'TAS', 'IEA']]
GO:CC	GO:0097449	astrocyte projection	0.000370182	1	"A prolongation or process extending from the soma of an astrocyte and wrapping around neurons." [NIF_Subcellular:sao1630537580]	20	91	4	22112	0.043956	0.2	query_1	['GO:0097386']	['ATP1B2', 'MT3', 'SLC1A2', 'SLC17A8']	[['IDA', 'ISS', 'IEA'], ['IEA'], ['ISS', 'IEA'], ['IEA']]
GO:CC	GO:0099535	synapse-associated extracellular matrix	0.000400164	1	"The extracellular matrix of the perisynaptic space (the extracellular space adjacent to the synapse) and the synaptic cleft." [GOC:dos]	6	91	3	22112	0.032967	0.5	query_1	['GO:0062023']	['PTPRZ1', 'BCAN', 'TNC']	[['IEA'], ['IEA'], ['IBA', 'IEA']]
GO:CC	GO:0098966	perisynaptic extracellular matrix	0.000400164	1	"The portion of the extracellular matrix that lies within the perisynaptic space." [GOC:dos]	6	91	3	22112	0.032967	0.5	query_1	['GO:0062023', 'GO:0099535']	['PTPRZ1', 'BCAN', 'TNC']	[['IEA'], ['IEA'], ['IBA', 'IEA']]
TF	TF:M02089_1	Factor: E2F-3; motif: GGCGGGN; match class: 1	0.000430803	1	Factor: E2F-3; motif: GGCGGGN; match class: 1	9627	94	70	20012	0.744681	0.00727122	query_1	['TF:M02089']	['TUBB2A', 'CST3', 'TUBB2B', 'TUBA1A', 'NKAIN4', 'NRG1', 'SPRY1', 'SEPT7', 'PTN', 'PTPRZ1', 'PSAT1', 'C3orf70', 'BCAN', 'STK17A', 'IDH1', 'TTYH1', 'ATP1B2', 'PEA15', 'CD9', 'MSMO1', 'CARHSP1', 'HSP90AA1', 'THSD7A', 'PPP1R16A', 'FAM181B', 'HMGCS1', 'MT3', 'IDI1', 'SLC1A2', 'IGFBP2', 'SMURF2', 'ITM2C', 'CD99', 'MOXD1', 'LPAR1', 'SPRY2', 'PAQR8', 'EFHD2', 'SNX5', 'LIFR', 'F3', 'MAPK12', 'STOM', 'RGS20', 'TIMP3', 'CTNND2', 'MFGE8', 'SAT1', 'LRRC10B', 'FBN2', 'MVD', 'LYN', 'CD82', 'ID4', 'NCAN', 'GNAI2', 'NOG', 'LMO2', 'UCHL1', 'ADD3', 'EVA1C', 'MANF', 'PDGFC', 'PUS7', 'TM7SF2', 'APLP2', 'HSPB1', 'ATP1A2', 'GALNT14', 'PREX1']	[['TF'], ['TF'], ['TF'], ['TF'], ['TF'], ['TF'], ['TF'], ['TF'], ['TF'], ['TF'], ['TF'], ['TF'], ['TF'], ['TF'], ['TF'], ['TF'], ['TF'], ['TF'], ['TF'], ['TF'], ['TF'], ['TF'], ['TF'], ['TF'], ['TF'], ['TF'], ['TF'], ['TF'], ['TF'], ['TF'], ['TF'], ['TF'], ['TF'], ['TF'], ['TF'], ['TF'], ['TF'], ['TF'], ['TF'], ['TF'], ['TF'], ['TF'], ['TF'], ['TF'], ['TF'], ['TF'], ['TF'], ['TF'], ['TF'], ['TF'], ['TF'], ['TF'], ['TF'], ['TF'], ['TF'], ['TF'], ['TF'], ['TF'], ['TF'], ['TF'], ['TF'], ['TF'], ['TF'], ['TF'], ['TF'], ['TF'], ['TF'], ['TF'], ['TF'], ['TF']]
GO:BP	GO:0042552	myelination	0.00044962	1	"The process in which myelin sheaths are formed and maintained around neurons. Oligodendrocytes in the brain and spinal cord and Schwann cells in the peripheral nervous system wrap axons with compact layers of their plasma membrane. Adjacent myelin segments are separated by a non-myelinated stretch of axon called a node of Ranvier." [GOC:dgh, GOC:mah]	146	89	8	21128	0.0898876	0.0547945	query_1	['GO:0008366']	['NRG1', 'PTN', 'PTPRZ1', 'CD9', 'LPAR1', 'PMP22', 'ID4', 'ACSBG1']	[['IEA'], ['ISS', 'IEA'], ['ISS', 'IEA'], ['ISS', 'IEA'], ['IEA'], ['IBA', 'IEA'], ['IEA'], ['NAS']]
GO:BP	GO:0016126	sterol biosynthetic process	0.000467693	1	"The chemical reactions and pathways resulting in the formation of sterols, steroids with one or more hydroxyl groups and a hydrocarbon side-chain in the molecule." [GOC:go_curators]	60	89	6	21128	0.0674157	0.1	query_1	['GO:0006694', 'GO:0016125', 'GO:1901617']	['MSMO1', 'FDPS', 'HMGCS1', 'IDI1', 'MVD', 'TM7SF2']	[['IBA', 'TAS', 'IEA'], ['TAS', 'IEA'], ['TAS', 'IEA'], ['IEA'], ['NAS', 'IEA'], ['IDA', 'IBA', 'TAS', 'IEA']]
GO:BP	GO:1902652	secondary alcohol metabolic process	0.000473877	1	"The chemical reactions and pathways involving secondary alcohol." [GO_REF:0000068, GOC:mengo_curators, GOC:TermGenie, PMID:11288200]	147	89	8	21128	0.0898876	0.0544218	query_1	['GO:0006066']	['IDH1', 'MSMO1', 'FDPS', 'HMGCS1', 'MT3', 'IDI1', 'MVD', 'TM7SF2']	[['IDA', 'IBA', 'IEA'], ['TAS', 'IEA'], ['TAS', 'IEA'], ['TAS', 'IEA'], ['ISS'], ['IEA'], ['NAS', 'IEA'], ['IDA', 'IBA', 'TAS', 'IEA']]
GO:BP	GO:0008366	axon ensheathment	0.000499248	1	"Any process in which the axon of a neuron is insulated, and that insulation maintained, thereby preventing dispersion of the electrical signal." [GOC:jl, ISBN:0878932437]	148	89	8	21128	0.0898876	0.0540541	query_1	['GO:0007272']	['NRG1', 'PTN', 'PTPRZ1', 'CD9', 'LPAR1', 'PMP22', 'ID4', 'ACSBG1']	[['IEA'], ['ISS', 'IEA'], ['ISS', 'IEA'], ['ISS', 'IEA'], ['IEA'], ['IBA', 'IEA'], ['IEA'], ['NAS']]
GO:BP	GO:0007272	ensheathment of neurons	0.000499248	1	"The process in which glial cells envelop neuronal cell bodies and/or axons to form an insulating layer. This can take the form of myelinating or non-myelinating ensheathment." [GOC:dgh, GOC:dph, GOC:tb]	148	89	8	21128	0.0898876	0.0540541	query_1	['GO:0007399', 'GO:0009987']	['NRG1', 'PTN', 'PTPRZ1', 'CD9', 'LPAR1', 'PMP22', 'ID4', 'ACSBG1']	[['IEA'], ['ISS', 'IEA'], ['ISS', 'IEA'], ['ISS', 'IEA'], ['IEA'], ['IBA', 'IEA'], ['IEA'], ['NAS']]
GO:BP	GO:0040012	regulation of locomotion	0.000590201	1	"Any process that modulates the frequency, rate or extent of locomotion of a cell or organism." [GOC:ems]	1033	89	18	21128	0.202247	0.017425	query_1	['GO:0040011', 'GO:0050789']	['TUBB2B', 'NRG1', 'PTN', 'ATP1B2', 'CD9', 'CALR', 'TNC', 'SMURF2', 'CD99', 'LPAR1', 'SPRY2', 'F3', 'FAM107A', 'LYN', 'GNAI2', 'NOG', 'PDGFC', 'HSPB1']	[['IMP'], ['IEA'], ['ISS', 'IEA'], ['ISS', 'IEA'], ['IEA'], ['IMP'], ['IC'], ['IDA'], ['IBA'], ['IEA'], ['IMP'], ['TAS', 'IC'], ['IMP'], ['IMP', 'IEA'], ['IEA'], ['IDA'], ['IBA'], ['IMP']]
GO:BP	GO:0030334	regulation of cell migration	0.000647693	1	"Any process that modulates the frequency, rate or extent of cell migration." [GOC:go_curators]	926	89	17	21128	0.191011	0.0183585	query_1	['GO:0016477', 'GO:2000145']	['NRG1', 'PTN', 'ATP1B2', 'CD9', 'CALR', 'TNC', 'SMURF2', 'CD99', 'LPAR1', 'SPRY2', 'F3', 'FAM107A', 'LYN', 'GNAI2', 'NOG', 'PDGFC', 'HSPB1']	[['IEA'], ['ISS', 'IEA'], ['ISS', 'IEA'], ['IEA'], ['IMP'], ['IC'], ['IDA'], ['IBA'], ['IEA'], ['IMP'], ['TAS'], ['IMP'], ['IMP', 'IEA'], ['IEA'], ['IDA'], ['IBA'], ['IMP']]
GO:BP	GO:0009653	anatomical structure morphogenesis	0.000657214	1	"The process in which anatomical structures are generated and organized. Morphogenesis pertains to the creation of form." [GOC:go_curators, ISBN:0521436125]	2697	89	30	21128	0.337079	0.0111235	query_1	['GO:0032502', 'GO:0048856']	['CST3', 'TUBB2B', 'HOPX', 'NRG1', 'SPRY1', 'SEPT7', 'PTN', 'PTPRZ1', 'CD9', 'HSP90AA1', 'THSD7A', 'MT3', 'TNC', 'SMURF2', 'LPAR1', 'SPRY2', 'F3', 'PMP22', 'CTNND2', 'MFGE8', 'SAT1', 'FBN2', 'PREX2', 'ID4', 'NOG', 'UCHL1', 'FAT3', 'PDGFC', 'APLP2', 'HSPB1']	[['IEP'], ['IMP'], ['IDA', 'IEA'], ['IDA', 'IEA'], ['ISS', 'IEA'], ['ISS'], ['ISS', 'IEA'], ['IEA'], ['ISS', 'IEA'], ['ISS', 'IEA'], ['IEA'], ['IDA'], ['IEA'], ['TAS'], ['ISS', 'IEA'], ['IMP', 'IEA'], ['IDA'], ['IBA'], ['IMP', 'IBA'], ['IEA'], ['IEP'], ['IEP', 'ISS', 'IBA', 'IEA'], ['IEA'], ['IEA'], ['IMP', 'ISS', 'IEA'], ['IEA'], ['IEA'], ['IEA'], ['IBA'], ['IMP']]
TF	TF:M01104_1	Factor: MOVO-B; motif: GNGGGGG; match class: 1	0.000692935	1	Factor: MOVO-B; motif: GNGGGGG; match class: 1	5813	94	51	20012	0.542553	0.00877344	query_1	['TF:M01104']	['TUBB2A', 'CST3', 'TUBB2B', 'TUBA1A', 'NKAIN4', 'NRG1', 'SPRY1', 'SEPT7', 'PTPRZ1', 'BCAN', 'IDH1', 'ATP1B2', 'PEA15', 'CD9', 'MSMO1', 'HSP90AA1', 'PPP1R16A', 'FAM181B', 'MT3', 'SLC1A2', 'SMURF2', 'CD99', 'MOXD1', 'LPAR1', 'SPRY2', 'PAQR8', 'EFHD2', 'LIFR', 'F3', 'MAPK12', 'RGS20', 'TIMP3', 'MFGE8', 'LRRC10B', 'FBN2', 'MVD', 'PREX2', 'CD82', 'ID4', 'NCAN', 'NOG', 'LMO2', 'UCHL1', 'ADD3', 'MANF', 'PDGFC', 'TM7SF2', 'APLP2', 'ACSBG1', 'HSPB1', 'PREX1']	[['TF'], ['TF'], ['TF'], ['TF'], ['TF'], ['TF'], ['TF'], ['TF'], ['TF'], ['TF'], ['TF'], ['TF'], ['TF'], ['TF'], ['TF'], ['TF'], ['TF'], ['TF'], ['TF'], ['TF'], ['TF'], ['TF'], ['TF'], ['TF'], ['TF'], ['TF'], ['TF'], ['TF'], ['TF'], ['TF'], ['TF'], ['TF'], ['TF'], ['TF'], ['TF'], ['TF'], ['TF'], ['TF'], ['TF'], ['TF'], ['TF'], ['TF'], ['TF'], ['TF'], ['TF'], ['TF'], ['TF'], ['TF'], ['TF'], ['TF'], ['TF']]
HPA	HPA:0090992	cerebellum; molecular layer - neuropil[≥Medium]	0.00079169	1	cerebellum; molecular layer - neuropil[≥Medium]	146	69	8	11006	0.115942	0.0547945	query_1	['HPA:0090991']	['FABP7', 'SEPT7', 'CD9', 'MT3', 'SLC1A2', 'CD99', 'ATP1A2', 'PREX1']	[['Enhanced'], ['Enhanced'], ['Supported'], ['Enhanced'], ['Enhanced'], ['Supported'], ['Enhanced'], ['Supported']]
GO:BP	GO:0023051	regulation of signaling	0.000813074	1	"Any process that modulates the frequency, rate or extent of a signaling process." [GOC:mtg_signal]	3378	89	34	21128	0.382022	0.0100651	query_1	['GO:0023052', 'GO:0050789']	['TUBB2B', 'NRG1', 'SPRY1', 'PTN', 'CRH', 'PEA15', 'ADORA2B', 'RGS6', 'HSP90AA1', 'CALR', 'MT3', 'IGFBP2', 'SMURF2', 'ITM2C', 'LPAR1', 'SPRY2', 'C1QTNF3', 'SNX5', 'F3', 'RGS20', 'TIMP3', 'FAM107A', 'CTNND2', 'FBN2', 'LYN', 'PREX2', 'GNAI2', 'NOG', 'UCHL1', 'PDGFC', 'CASP1', 'HSPB1', 'ATP1A2', 'PREX1']	[['IEA'], ['IDA', 'IMP', 'IEA'], ['IMP', 'ISS', 'IBA', 'IEA'], ['ISS', 'IEA'], ['IDA', 'IBA'], ['IDA', 'IBA', 'IEA'], ['IEA'], ['IBA', 'TAS', 'IEA'], ['ISS', 'IEA'], ['IDA', 'IEA'], ['IDA', 'ISS', 'IBA'], ['ISS', 'IBA', 'TAS', 'IC'], ['IDA', 'IBA', 'TAS', 'NAS'], ['IEA'], ['IEP', 'ISS', 'IEA'], ['IDA', 'IMP', 'ISS', 'IBA', 'IEA'], ['IDA'], ['IMP', 'IEA'], ['IDA', 'IMP'], ['TAS', 'IEA'], ['IMP'], ['ISS'], ['IMP'], ['ISS', 'IEA'], ['IDA', 'ISS', 'IBA', 'IEA'], ['TAS', 'IEA'], ['IEA'], ['IDA', 'IMP', 'ISS', 'IBA', 'IEA'], ['IDA'], ['IBA'], ['IMP', 'IEP'], ['ISS', 'IEA'], ['NAS'], ['TAS', 'IEA']]
GO:BP	GO:0030030	cell projection organization	0.000814285	1	"A process that is carried out at the cellular level which results in the assembly, arrangement of constituent parts, or disassembly of a prolongation or process extending from a cell, e.g. a flagellum or axon." [GOC:jl, GOC:mah, http://www.cogsci.princeton.edu/~wn/]	1556	89	22	21128	0.247191	0.0141388	query_1	['GO:0016043']	['TUBB2B', 'SEPT7', 'PTN', 'PTPRZ1', 'GPM6B', 'TTYH1', 'ATP1B2', 'HSP90AA1', 'MT3', 'TNC', 'ITM2C', 'LPAR1', 'SPRY2', 'PMP22', 'CTNND2', 'LYN', 'PREX2', 'NOG', 'UCHL1', 'FAT3', 'MANF', 'APLP2']	[['IMP'], ['IMP', 'ISS', 'IBA'], ['ISS', 'IEA'], ['IEA'], ['IBA'], ['IEA'], ['ISS', 'IEA'], ['ISS', 'IEA'], ['IDA', 'TAS'], ['IBA', 'IEA'], ['IDA'], ['ISS', 'IEA'], ['ISS', 'IEA'], ['IDA', 'IEA'], ['IMP', 'IBA'], ['IMP', 'IBA', 'IEA'], ['IEA'], ['IEA'], ['IEA'], ['IEA'], ['IBA'], ['IBA']]
GO:BP	GO:0009719	response to endogenous stimulus	0.000827205	1	"Any process that results in a change in state or activity of a cell or an organism (in terms of movement, secretion, enzyme production, gene expression, etc.) as a result of a stimulus arising within the organism." [GOC:sm]	1692	89	23	21128	0.258427	0.0135934	query_1	['GO:0050896']	['SPRY1', 'IDH1', 'CD9', 'CALR', 'MT3', 'SLC1A2', 'IGFBP2', 'SMURF2', 'SPRY2', 'PAQR8', 'SNX5', 'TIMP3', 'FAM107A', 'FBN2', 'LYN', 'GNAI2', 'NOG', 'LMO2', 'PDGFC', 'ACSBG1', 'HSPB1', 'ATP1A2', 'GABRB1']	[['IMP', 'ISS', 'IBA', 'IEA'], ['IEA'], ['ISS', 'IEA'], ['IDA', 'TAS'], ['IDA', 'ISS'], ['IEA'], ['ISS', 'IEA'], ['IDA', 'IBA', 'TAS', 'NAS'], ['IDA', 'ISS', 'IBA', 'IEA'], ['IBA', 'IEA'], ['IMP'], ['IBA'], ['ISS'], ['ISS', 'IEA'], ['ISS', 'TAS', 'IEA'], ['IEA'], ['IDA', 'IMP', 'ISS', 'IBA', 'IEA'], ['IDA'], ['IEA'], ['IEA'], ['IMP'], ['IDA', 'IEA'], ['ISS', 'IEA']]
GO:BP	GO:0010646	regulation of cell communication	0.000873237	1	"Any process that modulates the frequency, rate or extent of cell communication. Cell communication is the process that mediates interactions between a cell and its surroundings. Encompasses interactions such as signaling or attachment between one cell and another cell, between a cell and an extracellular matrix, or between a cell and any other aspect of its environment." [GOC:dph, GOC:tb]	3388	89	34	21128	0.382022	0.0100354	query_1	['GO:0007154', 'GO:0050794']	['TUBB2B', 'NRG1', 'SPRY1', 'PTN', 'CRH', 'PEA15', 'ADORA2B', 'RGS6', 'HSP90AA1', 'CALR', 'MT3', 'IGFBP2', 'SMURF2', 'ITM2C', 'LPAR1', 'SPRY2', 'C1QTNF3', 'SNX5', 'F3', 'RGS20', 'TIMP3', 'FAM107A', 'CTNND2', 'FBN2', 'LYN', 'PREX2', 'GNAI2', 'NOG', 'UCHL1', 'PDGFC', 'CASP1', 'HSPB1', 'ATP1A2', 'PREX1']	[['IEA'], ['IDA', 'IMP', 'IEA'], ['IMP', 'ISS', 'IBA', 'IEA'], ['ISS', 'IEA'], ['IDA', 'IBA'], ['IDA', 'IBA', 'IEA'], ['IEA'], ['IBA', 'TAS', 'IEA'], ['ISS', 'IEA'], ['IDA', 'IEA'], ['IDA', 'ISS', 'IBA'], ['ISS', 'IBA', 'TAS', 'IC'], ['IDA', 'IBA', 'TAS', 'NAS'], ['IEA'], ['IEP', 'ISS', 'IEA'], ['IDA', 'IMP', 'ISS', 'IBA', 'IEA'], ['IDA'], ['IMP', 'IEA'], ['IDA', 'IMP'], ['TAS', 'IEA'], ['IMP'], ['ISS'], ['IMP'], ['ISS', 'IEA'], ['IDA', 'ISS', 'IBA', 'IEA'], ['TAS', 'IEA'], ['IEA'], ['IDA', 'IMP', 'ISS', 'IBA', 'IEA'], ['IDA'], ['IBA'], ['IMP', 'IEP'], ['ISS', 'IEA'], ['NAS'], ['TAS', 'IEA']]
GO:CC	GO:0097450	astrocyte end-foot	0.00111378	1	"Terminal process of astrocyte abutting non-neuronal surfaces in the brain." [NIF_Subcellular:sao388182739]	8	91	3	22112	0.032967	0.375	query_1	['GO:0097449']	['ATP1B2', 'MT3', 'SLC17A8']	[['ISS', 'IEA'], ['IEA'], ['IEA']]
HPA	HPA:0100211	cerebral cortex; neuropil[≥Low]	0.00111993	1	cerebral cortex; neuropil[≥Low]	5004	69	50	11006	0.724638	0.00999201	query_1	['HPA:0100000']	['TUBB2A', 'FABP7', 'CST3', 'TUBB2B', 'TUBA1A', 'HOPX', 'NKAIN4', 'RTN1', 'SPRY1', 'SEPT7', 'PTPRZ1', 'GPM6B', 'PSAT1', 'ACAT2', 'BCAN', 'TTYH1', 'ATP1B2', 'PEA15', 'CD9', 'MSMO1', 'LRRC3B', 'CARHSP1', 'THSD7A', 'FDPS', 'HMGCS1', 'MT3', 'IDI1', 'SLC1A2', 'SPRY2', 'EFHD2', 'SNX5', 'MAPK12', 'STOM', 'RGS20', 'CTNND2', 'SAT1', 'LYN', 'PREX2', 'CD82', 'NCAN', 'GNAI2', 'LMO2', 'UCHL1', 'PON2', 'ADD3', 'PUS7', 'CASP1', 'APLP2', 'ACSBG1', 'ATP1A2']	[['Supported'], ['Enhanced'], ['Enhanced'], ['Supported'], ['Enhanced'], ['Enhanced'], ['Approved'], ['Enhanced'], ['Approved'], ['Enhanced'], ['Enhanced'], ['Approved'], ['Enhanced'], ['Enhanced'], ['Enhanced'], ['Approved'], ['Supported'], ['Enhanced'], ['Supported'], ['Enhanced'], ['Approved'], ['Enhanced'], ['Supported'], ['Approved'], ['Approved'], ['Enhanced'], ['Approved'], ['Enhanced'], ['Approved'], ['Enhanced'], ['Approved'], ['Enhanced'], ['Approved'], ['Enhanced'], ['Enhanced'], ['Supported'], ['Enhanced'], ['Enhanced'], ['Supported'], ['Enhanced'], ['Approved'], ['Approved'], ['Enhanced'], ['Enhanced'], ['Supported'], ['Approved'], ['Approved'], ['Approved'], ['Approved'], ['Enhanced']]
HPA	HPA:0091052	cerebellum; synaptic glomeruli - capsule[≥Medium]	0.00119886	1	cerebellum; synaptic glomeruli - capsule[≥Medium]	71	69	6	11006	0.0869565	0.084507	query_1	['HPA:0091051']	['BCAN', 'CD9', 'MSMO1', 'MT3', 'NCAN', 'ATP1A2']	[['Enhanced'], ['Supported'], ['Enhanced'], ['Enhanced'], ['Enhanced'], ['Enhanced']]
HPA	HPA:0091041	cerebellum; processes in white matter[≥Low]	0.00120304	1	cerebellum; processes in white matter[≥Low]	206	69	9	11006	0.130435	0.0436893	query_1	['HPA:0090000']	['RTN1', 'PTPRZ1', 'PSAT1', 'BCAN', 'MT3', 'CD99', 'RGS20', 'UCHL1', 'ATP1A2']	[['Enhanced'], ['Enhanced'], ['Enhanced'], ['Enhanced'], ['Enhanced'], ['Supported'], ['Enhanced'], ['Enhanced'], ['Enhanced']]
GO:BP	GO:0007417	central nervous system development	0.00121152	1	"The process whose specific outcome is the progression of the central nervous system over time, from its formation to the mature structure. The central nervous system is the core nervous system that serves an integrating and coordinating function. In vertebrates it consists of the brain and spinal cord. In those invertebrates with a central nervous system it typically consists of a brain, cerebral ganglia and a nerve cord." [GOC:bf, GOC:jid, ISBN:0582227089]	1085	89	18	21128	0.202247	0.0165899	query_1	['GO:0007399', 'GO:0048731']	['NRG1', 'PTN', 'PTPRZ1', 'BCAN', 'ATP1B2', 'HSP90AA1', 'MT3', 'SLC1A2', 'LPAR1', 'LYN', 'ID4', 'NCAN', 'NOG', 'PDGFC', 'SLC17A8', 'APLP2', 'ATP1A2', 'GABRB1']	[['IEA'], ['IDA', 'IMP'], ['ISS', 'TAS', 'IEA'], ['IBA', 'IEA'], ['ISS', 'IEA'], ['ISS', 'IEA'], ['ISS', 'IEA'], ['IEA'], ['IEA'], ['IEA'], ['IEA'], ['IBA'], ['IMP', 'ISS', 'IEA'], ['TAS'], ['IEA'], ['IBA'], ['ISS', 'IEA'], ['IEA']]
GO:BP	GO:0010648	negative regulation of cell communication	0.00156861	1	"Any process that decreases the frequency, rate or extent of cell communication. Cell communication is the process that mediates interactions between a cell and its surroundings. Encompasses interactions such as signaling or attachment between one cell and another cell, between a cell and an extracellular matrix, or between a cell and any other aspect of its environment." [GOC:dph, GOC:tb]	1353	89	20	21128	0.224719	0.014782	query_1	['GO:0007154', 'GO:0010646', 'GO:0048523']	['NRG1', 'SPRY1', 'CRH', 'PEA15', 'RGS6', 'CALR', 'IGFBP2', 'SMURF2', 'LPAR1', 'SPRY2', 'C1QTNF3', 'SNX5', 'RGS20', 'TIMP3', 'FBN2', 'LYN', 'GNAI2', 'NOG', 'UCHL1', 'HSPB1']	[['IDA'], ['IMP', 'ISS', 'IBA', 'IEA'], ['IBA'], ['IDA', 'IBA', 'IEA'], ['IEA'], ['IDA'], ['TAS'], ['IDA', 'IBA', 'TAS'], ['IEA'], ['IDA', 'IMP', 'ISS', 'IBA', 'IEA'], ['IDA'], ['IEA'], ['IEA'], ['IMP'], ['ISS', 'IEA'], ['ISS', 'IEA'], ['IEA'], ['IDA', 'ISS', 'IBA', 'IEA'], ['IDA'], ['ISS', 'IEA']]
GO:BP	GO:0023057	negative regulation of signaling	0.00156861	1	"Any process that stops, prevents, or reduces the frequency, rate or extent of a signaling process." [GOC:mtg_signal]	1353	89	20	21128	0.224719	0.014782	query_1	['GO:0023051', 'GO:0023052', 'GO:0048519']	['NRG1', 'SPRY1', 'CRH', 'PEA15', 'RGS6', 'CALR', 'IGFBP2', 'SMURF2', 'LPAR1', 'SPRY2', 'C1QTNF3', 'SNX5', 'RGS20', 'TIMP3', 'FBN2', 'LYN', 'GNAI2', 'NOG', 'UCHL1', 'HSPB1']	[['IDA'], ['IMP', 'ISS', 'IBA', 'IEA'], ['IBA'], ['IDA', 'IBA', 'IEA'], ['IEA'], ['IDA'], ['TAS'], ['IDA', 'IBA', 'TAS'], ['IEA'], ['IDA', 'IMP', 'ISS', 'IBA', 'IEA'], ['IDA'], ['IEA'], ['IEA'], ['IMP'], ['ISS', 'IEA'], ['ISS', 'IEA'], ['IEA'], ['IDA', 'ISS', 'IBA', 'IEA'], ['IDA'], ['ISS', 'IEA']]
GO:BP	GO:0040011	locomotion	0.00156861	1	"Self-propelled movement of a cell or organism from one location to another." [GOC:dgh]	1353	89	20	21128	0.224719	0.014782	query_1	['GO:0008150']	['TUBB2B', 'NRG1', 'PTN', 'ATP1B2', 'CD9', 'CALR', 'TNC', 'SMURF2', 'CD99', 'LPAR1', 'SPRY2', 'F3', 'FAM107A', 'LYN', 'GNAI2', 'NOG', 'PDGFC', 'HSPB1', 'ATP1A2', 'PREX1']	[['IMP'], ['IEA'], ['ISS', 'IEA'], ['ISS', 'IEA'], ['IEA'], ['IMP'], ['IC'], ['IDA'], ['IBA'], ['IMP', 'IEA'], ['IMP'], ['TAS', 'IC'], ['IMP'], ['IMP', 'IEA'], ['IEA'], ['IDA', 'IEA'], ['IBA'], ['IMP'], ['ISS', 'IEA'], ['IEA']]
GO:BP	GO:2000145	regulation of cell motility	0.00160059	1	"Any process that modulates the frequency, rate or extent of cell motility." [GOC:mah]	988	89	17	21128	0.191011	0.0172065	query_1	['GO:0040012', 'GO:0048870', 'GO:0050794']	['NRG1', 'PTN', 'ATP1B2', 'CD9', 'CALR', 'TNC', 'SMURF2', 'CD99', 'LPAR1', 'SPRY2', 'F3', 'FAM107A', 'LYN', 'GNAI2', 'NOG', 'PDGFC', 'HSPB1']	[['IEA'], ['ISS', 'IEA'], ['ISS', 'IEA'], ['IEA'], ['IMP'], ['IC'], ['IDA'], ['IBA'], ['IEA'], ['IMP'], ['TAS'], ['IMP'], ['IMP', 'IEA'], ['IEA'], ['IDA'], ['IBA'], ['IMP']]
GO:BP	GO:0016477	cell migration	0.00192578	1	"The controlled self-propelled movement of a cell from one site to a destination guided by molecular cues. Cell migration is a central process in the development and maintenance of multicellular organisms." [GOC:cjm, GOC:dph, GOC:ems, GOC:pf, Wikipedia:Cell_migration]	1502	89	21	21128	0.235955	0.0139814	query_1	['GO:0048870']	['TUBB2A', 'TUBB2B', 'NRG1', 'PTN', 'ATP1B2', 'CD9', 'CALR', 'TNC', 'SMURF2', 'CD99', 'LPAR1', 'SPRY2', 'F3', 'FAM107A', 'LYN', 'GNAI2', 'NOG', 'FAT3', 'PDGFC', 'HSPB1', 'PREX1']	[['IBA'], ['IMP', 'IBA'], ['IEA'], ['ISS', 'IEA'], ['ISS', 'IEA'], ['IMP', 'IEA'], ['IMP'], ['IC'], ['IDA'], ['IBA'], ['IMP', 'IEA'], ['IMP'], ['TAS'], ['IMP'], ['IMP', 'TAS', 'IEA'], ['IEA'], ['IDA'], ['IEA'], ['IBA'], ['IMP'], ['IEA']]
KEGG	KEGG:04540	Gap junction	0.00193191	1	Gap junction	88	54	6	8091	0.111111	0.0681818	query_1	['KEGG:00000']	['TUBB2A', 'TUBB2B', 'TUBA1A', 'LPAR1', 'GNAI2', 'PDGFC']	[['KEGG'], ['KEGG'], ['KEGG'], ['KEGG'], ['KEGG'], ['KEGG']]
GO:MF	GO:0005515	protein binding	0.00201807	1	"Binding to a protein." [GOC:go_curators]	14778	92	85	20171	0.923913	0.00575179	query_1	['GO:0005488']	['TUBB2A', 'FABP7', 'CST3', 'TUBB2B', 'TUBA1A', 'HOPX', 'NKAIN4', 'RTN1', 'NRG1', 'SPRY1', 'SEPT7', 'PTN', 'PTPRZ1', 'GPM6B', 'PSAT1', 'ACAT2', 'BCAN', 'IDH1', 'TTYH1', 'CRH', 'ATP1B2', 'PEA15', 'ADORA2B', 'RGS6', 'CD9', 'MSMO1', 'LRRC3B', 'CARHSP1', 'HSP90AA1', 'THSD7A', 'PPP1R16A', 'CALR', 'FDPS', 'HMGCS1', 'MT3', 'IDI1', 'SLC1A2', 'TNC', 'IGFBP2', 'SMURF2', 'ITM2C', 'CD99', 'MOXD1', 'LPAR1', 'SPRY2', 'PAQR8', 'EFHD2', 'C1QTNF3', 'SNX5', 'LIFR', 'F3', 'MAPK12', 'STOM', 'RGS20', 'TIMP3', 'FAM107A', 'PMP22', 'BTBD17', 'CTNND2', 'MFGE8', 'SAT1', 'LRRC10B', 'FBN2', 'MVD', 'LYN', 'PREX2', 'CD82', 'ID4', 'GNAI2', 'NOG', 'LMO2', 'UCHL1', 'PON2', 'ADD3', 'MANF', 'PDGFC', 'PUS7', 'CASP1', 'SLC17A8', 'TM7SF2', 'APLP2', 'HSPB1', 'ATP1A2', 'GABRB1', 'PREX1']	[['IPI'], ['IPI'], ['IPI'], ['IDA', 'IPI'], ['IPI'], ['IPI'], ['IPI'], ['IPI'], ['IDA', 'IPI', 'IBA', 'TAS', 'NAS', 'IEA'], ['IPI'], ['IPI', 'HDA'], ['IDA', 'IPI', 'IBA', 'IEA'], ['IDA', 'IPI', 'IEA'], ['IPI'], ['IPI'], ['IPI'], ['IPI'], ['IPI', 'HDA'], ['IPI'], ['IPI', 'IBA', 'TAS', 'IEA'], ['IPI', 'ISS'], ['IPI', 'IEA'], ['IPI'], ['IPI'], ['IDA', 'IPI', 'IEA'], ['IPI'], ['IPI', 'IEA'], ['IPI', 'NAS'], ['IDA', 'IPI', 'IBA', 'TAS', 'IEA'], ['IPI'], ['IPI', 'IBA', 'IEA'], ['IDA', 'IPI', 'TAS', 'IEA'], ['IPI'], ['IDA'], ['IPI'], ['IPI'], ['IPI'], ['IDA', 'IPI', 'IEA'], ['IDA', 'IPI', 'ISS', 'IBA', 'TAS', 'IEA'], ['IPI', 'IEA'], ['IPI'], ['IPI'], ['IPI'], ['IPI', 'IEA'], ['IPI'], ['IPI'], ['HDA'], ['IPI'], ['IDA', 'IPI', 'HDA', 'IBA', 'IEA'], ['IPI', 'IBA', 'IEA'], ['IPI', 'IEA'], ['IPI'], ['IPI', 'IEA'], ['IPI'], ['IPI', 'IBA', 'IEA'], ['IPI', 'IEA'], ['IPI'], ['IEA'], ['IPI', 'IBA', 'IEA'], ['IEA'], ['IPI'], ['IEA'], ['IPI'], ['IDA', 'IPI'], ['IPI', 'IBA', 'IEA'], ['IEA'], ['IPI'], ['IPI', 'IEA'], ['IPI', 'IBA'], ['IDA', 'IPI'], ['IPI', 'IBA'], ['IDA', 'IPI', 'IEA'], ['IDA'], ['IBA', 'IEA'], ['IPI', 'IEA'], ['IPI', 'IBA', 'IEA'], ['IPI'], ['IPI', 'IMP'], ['IPI'], ['IPI'], ['IPI'], ['IDA', 'IPI', 'IMP', 'ISS', 'IBA', 'IEA'], ['IPI', 'ISS', 'IEA'], ['IEA'], ['IPI', 'TAS', 'IEA']]
GO:BP	GO:0009968	negative regulation of signal transduction	0.00203293	1	"Any process that stops, prevents, or reduces the frequency, rate or extent of signal transduction." [GOC:sm]	1248	89	19	21128	0.213483	0.0152244	query_1	['GO:0007165', 'GO:0009966', 'GO:0010648', 'GO:0023057', 'GO:0048585']	['NRG1', 'SPRY1', 'PEA15', 'RGS6', 'CALR', 'IGFBP2', 'SMURF2', 'LPAR1', 'SPRY2', 'C1QTNF3', 'SNX5', 'RGS20', 'TIMP3', 'FBN2', 'LYN', 'GNAI2', 'NOG', 'UCHL1', 'HSPB1']	[['IDA'], ['IMP', 'ISS', 'IBA', 'IEA'], ['IDA', 'IBA', 'IEA'], ['IEA'], ['IDA'], ['TAS'], ['IDA', 'IBA', 'TAS'], ['IEA'], ['IDA', 'IMP', 'ISS', 'IBA', 'IEA'], ['IDA'], ['IEA'], ['IEA'], ['IMP'], ['ISS', 'IEA'], ['ISS', 'IEA'], ['IEA'], ['IDA', 'ISS', 'IBA', 'IEA'], ['IDA'], ['ISS', 'IEA']]
GO:BP	GO:0042063	gliogenesis	0.00207087	1	"The process that results in the generation of glial cells. This includes the production of glial progenitors and their differentiation into mature glia." [GOC:dgh, GOC:jid]	316	89	10	21128	0.11236	0.0316456	query_1	['GO:0022008']	['NRG1', 'PTN', 'PTPRZ1', 'ATP1B2', 'CD9', 'MT3', 'LPAR1', 'LYN', 'ID4', 'NOG']	[['IEA'], ['IDA', 'IMP'], ['ISS', 'IEA'], ['ISS', 'IEA'], ['IMP'], ['ISS'], ['IEA'], ['IEA'], ['IEA'], ['ISS', 'IEA']]
TF	TF:M02036_1	Factor: WT1; motif: CGCCCCCNCN; match class: 1	0.00209853	1	Factor: WT1; motif: CGCCCCCNCN; match class: 1	5454	94	48	20012	0.510638	0.00880088	query_1	['TF:M02036']	['TUBB2A', 'CST3', 'TUBB2B', 'TUBA1A', 'NKAIN4', 'SEPT7', 'PTPRZ1', 'BCAN', 'STK17A', 'IDH1', 'TTYH1', 'ATP1B2', 'PEA15', 'CD9', 'MSMO1', 'HSP90AA1', 'PPP1R16A', 'FAM181B', 'CALR', 'MT3', 'SLC1A2', 'TNC', 'SMURF2', 'MOXD1', 'LPAR1', 'SPRY2', 'PAQR8', 'EFHD2', 'LIFR', 'F3', 'RGS20', 'TIMP3', 'MFGE8', 'FBN2', 'CD82', 'ID4', 'NOG', 'LMO2', 'ADK', 'UCHL1', 'ADD3', 'EVA1C', 'MANF', 'PUS7', 'TM7SF2', 'APLP2', 'HSPB1', 'PREX1']	[['TF'], ['TF'], ['TF'], ['TF'], ['TF'], ['TF'], ['TF'], ['TF'], ['TF'], ['TF'], ['TF'], ['TF'], ['TF'], ['TF'], ['TF'], ['TF'], ['TF'], ['TF'], ['TF'], ['TF'], ['TF'], ['TF'], ['TF'], ['TF'], ['TF'], ['TF'], ['TF'], ['TF'], ['TF'], ['TF'], ['TF'], ['TF'], ['TF'], ['TF'], ['TF'], ['TF'], ['TF'], ['TF'], ['TF'], ['TF'], ['TF'], ['TF'], ['TF'], ['TF'], ['TF'], ['TF'], ['TF'], ['TF']]
GO:BP	GO:0120036	plasma membrane bounded cell projection organization	0.00228689	1	"A process that is carried out at the cellular level which results in the assembly, arrangement of constituent parts, or disassembly of a plasma membrane bounded prolongation or process extending from a cell, e.g. a cilium or axon." [GOC:krc]	1518	89	21	21128	0.235955	0.013834	query_1	['GO:0030030']	['TUBB2B', 'SEPT7', 'PTN', 'PTPRZ1', 'GPM6B', 'TTYH1', 'ATP1B2', 'HSP90AA1', 'MT3', 'TNC', 'ITM2C', 'LPAR1', 'PMP22', 'CTNND2', 'LYN', 'PREX2', 'NOG', 'UCHL1', 'FAT3', 'MANF', 'APLP2']	[['IMP'], ['IMP', 'ISS', 'IBA'], ['ISS', 'IEA'], ['IEA'], ['IBA'], ['IEA'], ['ISS', 'IEA'], ['ISS', 'IEA'], ['IDA', 'TAS'], ['IBA', 'IEA'], ['IDA'], ['ISS', 'IEA'], ['IDA', 'IEA'], ['IMP', 'IBA'], ['IMP', 'IBA', 'IEA'], ['IEA'], ['IEA'], ['IEA'], ['IEA'], ['IBA'], ['IBA']]
REAC	REAC:R-HSA-2426168	Activation of gene expression by SREBF (SREBP)	0.00231194	1	Activation of gene expression by SREBF (SREBP)	40	71	5	10777	0.0704225	0.125	query_1	['REAC:R-HSA-1655829']	['FDPS', 'HMGCS1', 'IDI1', 'MVD', 'TM7SF2']	[['REAC'], ['REAC'], ['REAC'], ['REAC'], ['REAC']]
TF	TF:M10426	Factor: ctcf; motif: CCRSCAGGGGGCGCN	0.00259808	1	Factor: ctcf; motif: CCRSCAGGGGGCGCN	9538	94	68	20012	0.723404	0.00712938	query_1	['TF:M00000']	['TUBB2A', 'CST3', 'TUBB2B', 'NKAIN4', 'RTN1', 'NRG1', 'SPRY1', 'SEPT7', 'PTPRZ1', 'PSAT1', 'C3orf70', 'ACAT2', 'BCAN', 'STK17A', 'IDH1', 'PEA15', 'ADORA2B', 'RGS6', 'MSMO1', 'LRRC3B', 'CARHSP1', 'HSP90AA1', 'THSD7A', 'FAM181B', 'CALR', 'FDPS', 'MT3', 'SLC1A2', 'IGFBP2', 'SMURF2', 'ITM2C', 'CD99', 'MOXD1', 'LPAR1', 'SPRY2', 'PAQR8', 'EFHD2', 'SNX5', 'LIFR', 'F3', 'MAPK12', 'STOM', 'RGS20', 'TIMP3', 'FAM107A', 'BTBD17', 'CTNND2', 'MFGE8', 'SAT1', 'LRRC10B', 'FBN2', 'LYN', 'PREX2', 'ID4', 'NCAN', 'GNAI2', 'NOG', 'LMO2', 'ADK', 'ADD3', 'EVA1C', 'MANF', 'PDGFC', 'TM7SF2', 'APLP2', 'HSPB1', 'GALNT14', 'PREX1']	[['TF'], ['TF'], ['TF'], ['TF'], ['TF'], ['TF'], ['TF'], ['TF'], ['TF'], ['TF'], ['TF'], ['TF'], ['TF'], ['TF'], ['TF'], ['TF'], ['TF'], ['TF'], ['TF'], ['TF'], ['TF'], ['TF'], ['TF'], ['TF'], ['TF'], ['TF'], ['TF'], ['TF'], ['TF'], ['TF'], ['TF'], ['TF'], ['TF'], ['TF'], ['TF'], ['TF'], ['TF'], ['TF'], ['TF'], ['TF'], ['TF'], ['TF'], ['TF'], ['TF'], ['TF'], ['TF'], ['TF'], ['TF'], ['TF'], ['TF'], ['TF'], ['TF'], ['TF'], ['TF'], ['TF'], ['TF'], ['TF'], ['TF'], ['TF'], ['TF'], ['TF'], ['TF'], ['TF'], ['TF'], ['TF'], ['TF'], ['TF'], ['TF']]
TF	TF:M04953	Factor: Sp1; motif: GGNDGGRGGCGGGG	0.00275664	1	Factor: Sp1; motif: GGNDGGRGGCGGGG	8886	94	65	20012	0.691489	0.00731488	query_1	['TF:M00000']	['TUBB2A', 'FABP7', 'CST3', 'TUBB2B', 'TUBA1A', 'NKAIN4', 'RTN1', 'NRG1', 'SPRY1', 'SEPT7', 'PTPRZ1', 'GPM6B', 'PSAT1', 'C3orf70', 'BCAN', 'STK17A', 'IDH1', 'TTYH1', 'CRH', 'ATP1B2', 'PEA15', 'CD9', 'MSMO1', 'CARHSP1', 'HSP90AA1', 'PPP1R16A', 'MT3', 'IDI1', 'SLC1A2', 'IGFBP2', 'SMURF2', 'ITM2C', 'CD99', 'MOXD1', 'LPAR1', 'SPRY2', 'EFHD2', 'LIFR', 'F3', 'MAPK12', 'STOM', 'RGS20', 'TIMP3', 'BTBD17', 'MFGE8', 'FBN2', 'LYN', 'CD82', 'ID4', 'NCAN', 'GNAI2', 'NOG', 'LMO2', 'UCHL1', 'ADD3', 'EVA1C', 'MANF', 'PDGFC', 'PUS7', 'TM7SF2', 'APLP2', 'ACSBG1', 'HSPB1', 'ATP1A2', 'PREX1']	[['TF'], ['TF'], ['TF'], ['TF'], ['TF'], ['TF'], ['TF'], ['TF'], ['TF'], ['TF'], ['TF'], ['TF'], ['TF'], ['TF'], ['TF'], ['TF'], ['TF'], ['TF'], ['TF'], ['TF'], ['TF'], ['TF'], ['TF'], ['TF'], ['TF'], ['TF'], ['TF'], ['TF'], ['TF'], ['TF'], ['TF'], ['TF'], ['TF'], ['TF'], ['TF'], ['TF'], ['TF'], ['TF'], ['TF'], ['TF'], ['TF'], ['TF'], ['TF'], ['TF'], ['TF'], ['TF'], ['TF'], ['TF'], ['TF'], ['TF'], ['TF'], ['TF'], ['TF'], ['TF'], ['TF'], ['TF'], ['TF'], ['TF'], ['TF'], ['TF'], ['TF'], ['TF'], ['TF'], ['TF'], ['TF']]
HPA	HPA:0091042	cerebellum; processes in white matter[≥Medium]	0.0034175	1	cerebellum; processes in white matter[≥Medium]	178	69	8	11006	0.115942	0.0449438	query_1	['HPA:0091041']	['RTN1', 'PSAT1', 'BCAN', 'MT3', 'CD99', 'RGS20', 'UCHL1', 'ATP1A2']	[['Enhanced'], ['Enhanced'], ['Enhanced'], ['Enhanced'], ['Supported'], ['Enhanced'], ['Enhanced'], ['Enhanced']]
GO:BP	GO:0051240	positive regulation of multicellular organismal process	0.00345335	1	"Any process that activates or increases the frequency, rate or extent of an organismal process, any of the processes pertinent to the function of an organism above the cellular level; includes the integrated processes of tissues and organs." [GOC:ai]	1695	89	22	21128	0.247191	0.0129794	query_1	['GO:0032501', 'GO:0048518', 'GO:0051239']	['NRG1', 'SPRY1', 'PTN', 'PTPRZ1', 'GPM6B', 'CRH', 'ADORA2B', 'HSP90AA1', 'IGFBP2', 'SMURF2', 'C1QTNF3', 'SNX5', 'F3', 'FBN2', 'LYN', 'ID4', 'GNAI2', 'NOG', 'PDGFC', 'CASP1', 'HSPB1', 'ATP1A2']	[['IDA'], ['IEA'], ['IDA', 'IMP', 'ISS', 'IEA'], ['ISS'], ['IMP'], ['IDA', 'IBA', 'NAS'], ['IEA'], ['IDA'], ['IDA'], ['IDA'], ['IDA'], ['IEA'], ['IDA', 'IMP', 'IC'], ['ISS', 'IEA'], ['TAS', 'IEA'], ['IEA'], ['IEA'], ['ISS', 'IEA'], ['ISS', 'IEA'], ['IDA', 'IMP', 'IC'], ['IMP', 'ISS', 'IEA'], ['ISS']]
GO:CC	GO:1903561	extracellular vesicle	0.0037607	1	"Any vesicle that is part of the extracellular region." [GO_REF:0000064, GOC:pm, GOC:TermGenie, PMID:24769233]	2133	91	23	22112	0.252747	0.0107829	query_1	['GO:0031982', 'GO:0065010']	['TUBB2A', 'CST3', 'TUBA1A', 'SEPT7', 'PSAT1', 'ACAT2', 'IDH1', 'CD9', 'HSP90AA1', 'CALR', 'IGFBP2', 'ITM2C', 'C1QTNF3', 'LIFR', 'STOM', 'MFGE8', 'LYN', 'CD82', 'GNAI2', 'PDGFC', 'APLP2', 'HSPB1', 'ATP1A2']	[['HDA'], ['HDA'], ['HDA'], ['HDA'], ['HDA'], ['HDA'], ['HDA'], ['IDA', 'HDA', 'IEA'], ['HDA'], ['HDA'], ['HDA'], ['HDA'], ['HDA'], ['HDA'], ['HDA'], ['HDA'], ['HDA'], ['HDA'], ['HDA'], ['HDA'], ['HDA'], ['HDA'], ['HDA']]
GO:CC	GO:0043230	extracellular organelle	0.00378954	1	"Organized structure of distinctive morphology and function, occurring outside the cell. Includes, for example, extracellular membrane vesicles (EMVs) and the cellulosomes of anaerobic bacteria and fungi." [GOC:jl, PMID:9914479]	2134	91	23	22112	0.252747	0.0107779	query_1	['GO:0005576', 'GO:0043226']	['TUBB2A', 'CST3', 'TUBA1A', 'SEPT7', 'PSAT1', 'ACAT2', 'IDH1', 'CD9', 'HSP90AA1', 'CALR', 'IGFBP2', 'ITM2C', 'C1QTNF3', 'LIFR', 'STOM', 'MFGE8', 'LYN', 'CD82', 'GNAI2', 'PDGFC', 'APLP2', 'HSPB1', 'ATP1A2']	[['HDA'], ['HDA'], ['HDA'], ['HDA'], ['HDA'], ['HDA'], ['HDA'], ['IDA', 'HDA', 'IEA'], ['HDA'], ['HDA'], ['HDA'], ['HDA'], ['HDA'], ['HDA'], ['HDA'], ['HDA'], ['HDA'], ['HDA'], ['HDA'], ['HDA'], ['HDA'], ['HDA'], ['HDA']]
GO:CC	GO:0065010	extracellular membrane-bounded organelle	0.00378954	1	"Organized structure of distinctive morphology and function, bounded by a lipid bilayer membrane and occurring outside the cell." [GOC:isa_complete]	2134	91	23	22112	0.252747	0.0107779	query_1	['GO:0043227', 'GO:0043230']	['TUBB2A', 'CST3', 'TUBA1A', 'SEPT7', 'PSAT1', 'ACAT2', 'IDH1', 'CD9', 'HSP90AA1', 'CALR', 'IGFBP2', 'ITM2C', 'C1QTNF3', 'LIFR', 'STOM', 'MFGE8', 'LYN', 'CD82', 'GNAI2', 'PDGFC', 'APLP2', 'HSPB1', 'ATP1A2']	[['HDA'], ['HDA'], ['HDA'], ['HDA'], ['HDA'], ['HDA'], ['HDA'], ['IDA', 'HDA', 'IEA'], ['HDA'], ['HDA'], ['HDA'], ['HDA'], ['HDA'], ['HDA'], ['HDA'], ['HDA'], ['HDA'], ['HDA'], ['HDA'], ['HDA'], ['HDA'], ['HDA'], ['HDA']]
GO:BP	GO:0046165	alcohol biosynthetic process	0.00435367	1	"The chemical reactions and pathways resulting in the formation of alcohols, any of a class of compounds containing one or more hydroxyl groups attached to a saturated carbon atom." [GOC:ai]	137	89	7	21128	0.0786517	0.0510949	query_1	['GO:0006066', 'GO:0044283', 'GO:1901617']	['MSMO1', 'FDPS', 'HMGCS1', 'IDI1', 'MOXD1', 'MVD', 'TM7SF2']	[['TAS', 'IEA'], ['TAS', 'IEA'], ['TAS', 'IEA'], ['IEA'], ['IBA'], ['NAS', 'IEA'], ['IDA', 'IBA', 'TAS', 'IEA']]
GO:BP	GO:0008203	cholesterol metabolic process	0.00435367	1	"The chemical reactions and pathways involving cholesterol, cholest-5-en-3 beta-ol, the principal sterol of vertebrates and the precursor of many steroids, including bile acids and steroid hormones. It is a component of the plasma membrane lipid bilayer and of plasma lipoproteins and can be found in all animal tissues." [ISBN:0198506732]	137	89	7	21128	0.0786517	0.0510949	query_1	['GO:0016125', 'GO:1902652']	['MSMO1', 'FDPS', 'HMGCS1', 'MT3', 'IDI1', 'MVD', 'TM7SF2']	[['TAS', 'IEA'], ['TAS', 'IEA'], ['TAS', 'IEA'], ['ISS'], ['IEA'], ['NAS', 'IEA'], ['IDA', 'IBA', 'TAS', 'IEA']]
GO:MF	GO:0005178	integrin binding	0.00467186	1	"Binding to an integrin." [GOC:ceb]	158	92	7	20171	0.076087	0.0443038	query_1	['GO:0005102', 'GO:0044877', 'GO:0050839']	['NRG1', 'PTN', 'PTPRZ1', 'CD9', 'CALR', 'MFGE8', 'LYN']	[['IDA'], ['IPI'], ['IDA'], ['IDA', 'IEA'], ['IPI'], ['IEA'], ['IEA']]
GO:BP	GO:0023056	positive regulation of signaling	0.0047089	1	"Any process that activates, maintains or increases the frequency, rate or extent of a signaling process." [GOC:mtg_signal]	1727	89	22	21128	0.247191	0.0127389	query_1	['GO:0023051', 'GO:0023052', 'GO:0048518']	['NRG1', 'PTN', 'CRH', 'PEA15', 'ADORA2B', 'HSP90AA1', 'CALR', 'MT3', 'SMURF2', 'ITM2C', 'LPAR1', 'SPRY2', 'C1QTNF3', 'SNX5', 'F3', 'TIMP3', 'FAM107A', 'LYN', 'GNAI2', 'NOG', 'PDGFC', 'CASP1']	[['IMP', 'IEA'], ['ISS', 'IEA'], ['IDA', 'IBA'], ['IEA'], ['IEA'], ['ISS', 'IEA'], ['IEA'], ['IDA', 'ISS', 'IBA'], ['TAS'], ['IEA'], ['IEP', 'ISS', 'IEA'], ['IMP'], ['IDA'], ['IMP'], ['IDA', 'IMP'], ['IMP'], ['ISS'], ['IDA', 'IEA'], ['IEA'], ['IEA'], ['IBA'], ['IMP', 'IEP']]
GO:BP	GO:0010647	positive regulation of cell communication	0.0047998	1	"Any process that increases the frequency, rate or extent of cell communication. Cell communication is the process that mediates interactions between a cell and its surroundings. Encompasses interactions such as signaling or attachment between one cell and another cell, between a cell and an extracellular matrix, or between a cell and any other aspect of its environment." [GOC:dph, GOC:tb]	1729	89	22	21128	0.247191	0.0127241	query_1	['GO:0007154', 'GO:0010646', 'GO:0048522']	['NRG1', 'PTN', 'CRH', 'PEA15', 'ADORA2B', 'HSP90AA1', 'CALR', 'MT3', 'SMURF2', 'ITM2C', 'LPAR1', 'SPRY2', 'C1QTNF3', 'SNX5', 'F3', 'TIMP3', 'FAM107A', 'LYN', 'GNAI2', 'NOG', 'PDGFC', 'CASP1']	[['IMP', 'IEA'], ['ISS', 'IEA'], ['IDA', 'IBA'], ['IEA'], ['IEA'], ['ISS', 'IEA'], ['IEA'], ['IDA', 'ISS', 'IBA'], ['TAS'], ['IEA'], ['IEP', 'ISS', 'IEA'], ['IMP'], ['IDA'], ['IMP'], ['IDA', 'IMP'], ['IMP'], ['ISS'], ['IDA', 'IEA'], ['IEA'], ['IEA'], ['IBA'], ['IMP', 'IEP']]
GO:BP	GO:0048583	regulation of response to stimulus	0.00483123	1	"Any process that modulates the frequency, rate or extent of a response to a stimulus. Response to stimulus is a change in state or activity of a cell or an organism (in terms of movement, secretion, enzyme production, gene expression, etc.) as a result of a stimulus." [GOC:jid]	3998	89	36	21128	0.404494	0.0090045	query_1	['GO:0050789', 'GO:0050896']	['TUBB2B', 'HOPX', 'NRG1', 'SPRY1', 'PTN', 'CRH', 'PEA15', 'ADORA2B', 'RGS6', 'CD9', 'HSP90AA1', 'CALR', 'MT3', 'TNC', 'IGFBP2', 'SMURF2', 'ITM2C', 'LPAR1', 'SPRY2', 'C1QTNF3', 'SNX5', 'F3', 'RGS20', 'TIMP3', 'CTNND2', 'FBN2', 'LYN', 'PREX2', 'GNAI2', 'NOG', 'UCHL1', 'MANF', 'PDGFC', 'CASP1', 'HSPB1', 'PREX1']	[['IMP'], ['IEA'], ['IDA', 'IMP', 'IEA'], ['IMP', 'ISS', 'IBA', 'IEA'], ['ISS', 'IEA'], ['IDA'], ['IDA', 'IBA', 'IEA'], ['IEA'], ['IBA', 'TAS', 'IEA'], ['IDA'], ['IDA', 'ISS', 'IEA'], ['IDA', 'IMP', 'IEA'], ['IDA', 'ISS', 'IBA'], ['IEA'], ['ISS', 'IBA', 'TAS', 'IC'], ['IDA', 'IBA', 'TAS', 'NAS'], ['IEA'], ['IEP', 'ISS', 'IEA'], ['IDA', 'IMP', 'ISS', 'IBA', 'IEA'], ['IDA'], ['IMP', 'IEA'], ['IDA', 'IMP', 'IC'], ['TAS', 'IEA'], ['IMP'], ['IMP'], ['ISS', 'IEA'], ['IDA', 'IMP', 'ISS', 'IBA', 'TAS', 'IEA'], ['TAS', 'IEA'], ['IEA'], ['IDA', 'IMP', 'ISS', 'IBA', 'IEA'], ['IDA'], ['IMP'], ['IBA'], ['IDA', 'IMP', 'IEP', 'IBA', 'IC'], ['IMP', 'ISS', 'IEA'], ['TAS', 'IEA']]
GO:BP	GO:0030335	positive regulation of cell migration	0.00536092	1	"Any process that activates or increases the frequency, rate or extent of cell migration." [GOC:go_curators]	530	89	12	21128	0.134831	0.0226415	query_1	['GO:0016477', 'GO:0030334', 'GO:2000147']	['PTN', 'CALR', 'SMURF2', 'CD99', 'LPAR1', 'SPRY2', 'F3', 'FAM107A', 'LYN', 'GNAI2', 'PDGFC', 'HSPB1']	[['ISS', 'IEA'], ['IMP'], ['IDA'], ['IBA'], ['IEA'], ['IMP'], ['TAS'], ['IMP'], ['IEA'], ['IEA'], ['IBA'], ['IMP']]
GO:MF	GO:0050839	cell adhesion molecule binding	0.00536789	1	"Binding to a cell adhesion molecule." [GOC:ai]	561	92	12	20171	0.130435	0.0213904	query_1	['GO:0005515']	['NRG1', 'SEPT7', 'PTN', 'PTPRZ1', 'IDH1', 'CD9', 'CALR', 'EFHD2', 'SNX5', 'CTNND2', 'MFGE8', 'LYN']	[['IDA'], ['HDA'], ['IPI'], ['IDA'], ['HDA'], ['IDA', 'IEA'], ['IPI'], ['HDA'], ['HDA'], ['IBA'], ['IEA'], ['IEA']]
GO:CC	GO:0097386	glial cell projection	0.00591978	1	"A prolongation or process extending from a glial cell." [GOC:mc]	39	91	4	22112	0.043956	0.102564	query_1	['GO:0120025']	['ATP1B2', 'MT3', 'SLC1A2', 'SLC17A8']	[['IDA', 'ISS', 'IEA'], ['IEA'], ['ISS', 'IEA'], ['IEA']]
GO:BP	GO:0009966	regulation of signal transduction	0.00603585	1	"Any process that modulates the frequency, rate or extent of signal transduction." [GOC:sm]	2991	89	30	21128	0.337079	0.0100301	query_1	['GO:0007165', 'GO:0010646', 'GO:0023051', 'GO:0048583']	['NRG1', 'SPRY1', 'CRH', 'PEA15', 'ADORA2B', 'RGS6', 'HSP90AA1', 'CALR', 'MT3', 'IGFBP2', 'SMURF2', 'ITM2C', 'LPAR1', 'SPRY2', 'C1QTNF3', 'SNX5', 'F3', 'RGS20', 'TIMP3', 'CTNND2', 'FBN2', 'LYN', 'PREX2', 'GNAI2', 'NOG', 'UCHL1', 'PDGFC', 'CASP1', 'HSPB1', 'PREX1']	[['IDA', 'IMP', 'IEA'], ['IMP', 'ISS', 'IBA', 'IEA'], ['IDA'], ['IDA', 'IBA', 'IEA'], ['IEA'], ['IBA', 'TAS', 'IEA'], ['ISS', 'IEA'], ['IDA', 'IEA'], ['IDA', 'ISS', 'IBA'], ['ISS', 'IBA', 'TAS', 'IC'], ['IDA', 'IBA', 'TAS', 'NAS'], ['IEA'], ['IEP', 'ISS', 'IEA'], ['IDA', 'IMP', 'ISS', 'IBA', 'IEA'], ['IDA'], ['IMP', 'IEA'], ['IDA', 'IMP'], ['TAS', 'IEA'], ['IMP'], ['IMP'], ['ISS', 'IEA'], ['IDA', 'ISS', 'IBA', 'IEA'], ['TAS', 'IEA'], ['IEA'], ['IDA', 'IMP', 'ISS', 'IBA', 'IEA'], ['IDA'], ['IBA'], ['IMP', 'IEP'], ['ISS', 'IEA'], ['TAS', 'IEA']]
TF	TF:M00986_1	Factor: Churchill; motif: CGGGNN; match class: 1	0.00630387	1	Factor: Churchill; motif: CGGGNN; match class: 1	10654	94	72	20012	0.765957	0.00675803	query_1	['TF:M00986']	['TUBB2A', 'CST3', 'TUBB2B', 'TUBA1A', 'NKAIN4', 'NRG1', 'SPRY1', 'SEPT7', 'PTPRZ1', 'PSAT1', 'C3orf70', 'BCAN', 'STK17A', 'IDH1', 'TTYH1', 'CRH', 'ATP1B2', 'PEA15', 'ADORA2B', 'CD9', 'MSMO1', 'CARHSP1', 'HSP90AA1', 'PPP1R16A', 'FAM181B', 'MT3', 'IDI1', 'SLC1A2', 'TNC', 'IGFBP2', 'SMURF2', 'ITM2C', 'CD99', 'MOXD1', 'LPAR1', 'SPRY2', 'PAQR8', 'EFHD2', 'SNX5', 'LIFR', 'F3', 'MAPK12', 'STOM', 'RGS20', 'TIMP3', 'BTBD17', 'MFGE8', 'SAT1', 'LRRC10B', 'FBN2', 'MVD', 'LYN', 'PREX2', 'CD82', 'ID4', 'NCAN', 'NOG', 'LMO2', 'ADK', 'UCHL1', 'ADD3', 'EVA1C', 'MANF', 'PDGFC', 'PUS7', 'TM7SF2', 'APLP2', 'ACSBG1', 'HSPB1', 'GALNT14', 'GABRB1', 'PREX1']	[['TF'], ['TF'], ['TF'], ['TF'], ['TF'], ['TF'], ['TF'], ['TF'], ['TF'], ['TF'], ['TF'], ['TF'], ['TF'], ['TF'], ['TF'], ['TF'], ['TF'], ['TF'], ['TF'], ['TF'], ['TF'], ['TF'], ['TF'], ['TF'], ['TF'], ['TF'], ['TF'], ['TF'], ['TF'], ['TF'], ['TF'], ['TF'], ['TF'], ['TF'], ['TF'], ['TF'], ['TF'], ['TF'], ['TF'], ['TF'], ['TF'], ['TF'], ['TF'], ['TF'], ['TF'], ['TF'], ['TF'], ['TF'], ['TF'], ['TF'], ['TF'], ['TF'], ['TF'], ['TF'], ['TF'], ['TF'], ['TF'], ['TF'], ['TF'], ['TF'], ['TF'], ['TF'], ['TF'], ['TF'], ['TF'], ['TF'], ['TF'], ['TF'], ['TF'], ['TF'], ['TF'], ['TF']]
GO:BP	GO:0051239	regulation of multicellular organismal process	0.00660797	1	"Any process that modulates the frequency, rate or extent of a multicellular organismal process, the processes pertinent to the function of a multicellular organism above the cellular level; includes the integrated processes of tissues and organs." [GOC:ai, GOC:dph, GOC:tb]	3004	89	30	21128	0.337079	0.00998668	query_1	['GO:0032501', 'GO:0050789']	['CST3', 'HOPX', 'NRG1', 'SPRY1', 'SEPT7', 'PTN', 'PTPRZ1', 'GPM6B', 'CRH', 'ATP1B2', 'ADORA2B', 'CD9', 'HSP90AA1', 'CALR', 'MT3', 'IGFBP2', 'SMURF2', 'SPRY2', 'C1QTNF3', 'SNX5', 'F3', 'FBN2', 'LYN', 'ID4', 'GNAI2', 'NOG', 'PDGFC', 'CASP1', 'HSPB1', 'ATP1A2']	[['IEP'], ['IEA'], ['IDA'], ['ISS', 'IEA'], ['ISS'], ['IDA', 'IMP', 'ISS', 'IEA'], ['ISS', 'IEA'], ['IMP'], ['IDA', 'IBA', 'NAS'], ['TAS'], ['IEA'], ['IDA'], ['IDA'], ['IMP'], ['IDA'], ['IDA'], ['IDA'], ['IMP', 'ISS', 'IEA'], ['IDA'], ['IEA'], ['IDA', 'IMP', 'IC'], ['ISS', 'IEA'], ['ISS', 'IBA', 'TAS', 'IEA'], ['IEA'], ['IEA'], ['ISS', 'IEA'], ['ISS', 'IEA'], ['IDA', 'IMP', 'IC'], ['IMP', 'ISS', 'IEA'], ['ISS', 'TAS', 'NAS', 'IEA']]
GO:BP	GO:0007167	enzyme-linked receptor protein signaling pathway	0.0072415	1	"The series of molecular signals initiated by an extracellular ligand binding to a receptor on the surface of the target cell, where the receptor possesses catalytic activity or is closely associated with an enzyme such as a protein kinase, and ending with the regulation of a downstream cellular process, e.g. transcription." [GOC:mah, GOC:signaling, ISBN:0815316194]	982	89	16	21128	0.179775	0.0162933	query_1	['GO:0007166']	['NRG1', 'SPRY1', 'PTN', 'MT3', 'IGFBP2', 'SMURF2', 'SPRY2', 'SNX5', 'LIFR', 'F3', 'FBN2', 'LYN', 'GNAI2', 'NOG', 'PDGFC', 'HSPB1']	[['IDA', 'IMP', 'IBA', 'IEA'], ['IMP', 'ISS', 'IBA', 'IEA'], ['TAS'], ['IDA'], ['ISS', 'IBA', 'IC'], ['IDA', 'IBA', 'TAS', 'NAS'], ['IDA', 'ISS', 'IBA', 'IEA'], ['IMP', 'IEA'], ['IDA'], ['IDA'], ['ISS', 'IEA'], ['IMP', 'IBA', 'TAS'], ['IEA'], ['IDA', 'IMP', 'ISS', 'IBA', 'IEA'], ['IDA', 'IBA', 'IEA'], ['IMP']]
GO:CC	GO:0044297	cell body	0.00733227	1	"The portion of a cell bearing surface projections such as axons, dendrites, cilia, or flagella that includes the nucleus, but excludes all cell projections." [GOC:go_curators]	576	91	11	22112	0.120879	0.0190972	query_1	['GO:0110165']	['RTN1', 'CRH', 'ATP1B2', 'HSP90AA1', 'SLC1A2', 'LPAR1', 'CTNND2', 'GNAI2', 'UCHL1', 'SLC17A8', 'ATP1A2']	[['IEA'], ['IEA'], ['ISS', 'IEA'], ['ISS', 'IBA', 'IEA'], ['ISS', 'IEA'], ['IEA'], ['IDA', 'IEA'], ['IEA'], ['IEA'], ['IEA'], ['ISS', 'IEA']]
TF	TF:M12722_1	Factor: ZXDL; motif: GSGSCNNGGGMRGCNCCGGGS; match class: 1	0.00741917	1	Factor: ZXDL; motif: GSGSCNNGGGMRGCNCCGGGS; match class: 1	6819	94	54	20012	0.574468	0.00791905	query_1	['TF:M12722']	['TUBB2A', 'CST3', 'TUBA1A', 'NKAIN4', 'RTN1', 'NRG1', 'SPRY1', 'SEPT7', 'PTPRZ1', 'C3orf70', 'BCAN', 'STK17A', 'IDH1', 'TTYH1', 'ATP1B2', 'PEA15', 'ADORA2B', 'HSP90AA1', 'THSD7A', 'FAM181B', 'CALR', 'SLC1A2', 'IGFBP2', 'SMURF2', 'CD99', 'MOXD1', 'LPAR1', 'SPRY2', 'PAQR8', 'EFHD2', 'SNX5', 'LIFR', 'F3', 'MAPK12', 'RGS20', 'TIMP3', 'BTBD17', 'CTNND2', 'MVD', 'PREX2', 'ID4', 'GNAI2', 'NOG', 'LMO2', 'ADK', 'ADD3', 'EVA1C', 'MANF', 'PUS7', 'TM7SF2', 'APLP2', 'HSPB1', 'GALNT14', 'PREX1']	[['TF'], ['TF'], ['TF'], ['TF'], ['TF'], ['TF'], ['TF'], ['TF'], ['TF'], ['TF'], ['TF'], ['TF'], ['TF'], ['TF'], ['TF'], ['TF'], ['TF'], ['TF'], ['TF'], ['TF'], ['TF'], ['TF'], ['TF'], ['TF'], ['TF'], ['TF'], ['TF'], ['TF'], ['TF'], ['TF'], ['TF'], ['TF'], ['TF'], ['TF'], ['TF'], ['TF'], ['TF'], ['TF'], ['TF'], ['TF'], ['TF'], ['TF'], ['TF'], ['TF'], ['TF'], ['TF'], ['TF'], ['TF'], ['TF'], ['TF'], ['TF'], ['TF'], ['TF'], ['TF']]
GO:BP	GO:2000147	positive regulation of cell motility	0.00893046	1	"Any process that activates or increases the frequency, rate or extent of cell motility." [GOC:mah]	557	89	12	21128	0.134831	0.021544	query_1	['GO:0040017', 'GO:0048522', 'GO:0048870', 'GO:2000145']	['PTN', 'CALR', 'SMURF2', 'CD99', 'LPAR1', 'SPRY2', 'F3', 'FAM107A', 'LYN', 'GNAI2', 'PDGFC', 'HSPB1']	[['ISS', 'IEA'], ['IMP'], ['IDA'], ['IBA'], ['IEA'], ['IMP'], ['TAS'], ['IMP'], ['IEA'], ['IEA'], ['IBA'], ['IMP']]
GO:BP	GO:0030154	cell differentiation	0.00903439	1	"The process in which relatively unspecialized cells, e.g. embryonic or regenerative cells, acquire specialized structural and/or functional features that characterize the cells, tissues, or organs of the mature organism or some other relatively stable phase of the organism's life history. Differentiation includes the processes involved in commitment of a cell to a specific fate and its subsequent development to the mature state." [ISBN:0198506732]	4287	89	37	21128	0.41573	0.00863074	query_1	['GO:0048869']	['TUBB2A', 'TUBB2B', 'HOPX', 'RTN1', 'NRG1', 'SPRY1', 'SEPT7', 'PTN', 'PTPRZ1', 'GPM6B', 'ATP1B2', 'CD9', 'HSP90AA1', 'THSD7A', 'CALR', 'MT3', 'TNC', 'ITM2C', 'LPAR1', 'SPRY2', 'PAQR8', 'C1QTNF3', 'MAPK12', 'PMP22', 'CTNND2', 'FBN2', 'LYN', 'PREX2', 'ID4', 'NOG', 'UCHL1', 'FAT3', 'MANF', 'PUS7', 'APLP2', 'GABRB1', 'PREX1']	[['IBA'], ['IMP', 'IBA'], ['IDA', 'IEA'], ['IEP'], ['IDA', 'ISS', 'IBA', 'TAS', 'IEA'], ['ISS', 'IEA'], ['IEA'], ['IDA', 'IMP', 'ISS', 'IEA'], ['ISS', 'IEA'], ['IBA', 'IEA'], ['ISS', 'IEA'], ['IMP', 'ISS', 'IEA'], ['ISS', 'IEA'], ['IEA'], ['IDA', 'IEA'], ['IDA', 'ISS', 'TAS'], ['HDA', 'IBA', 'IEA'], ['IDA'], ['ISS', 'IBA', 'IEA'], ['ISS', 'IEA'], ['IEA'], ['IEP'], ['IDA', 'TAS'], ['IEA'], ['IMP', 'IBA'], ['ISS', 'IEA'], ['IMP', 'ISS', 'IBA', 'IEA'], ['IEA'], ['IBA', 'IEA'], ['IDA', 'IMP', 'ISS', 'IBA', 'IEA'], ['IEA'], ['IEA'], ['IBA'], ['IMP'], ['IBA'], ['IEA'], ['IEA']]
GO:BP	GO:0016125	sterol metabolic process	0.00908306	1	"The chemical reactions and pathways involving sterols, steroids with one or more hydroxyl groups and a hydrocarbon side-chain in the molecule." [ISBN:0198547684]	153	89	7	21128	0.0786517	0.0457516	query_1	['GO:0008202', 'GO:1901615']	['MSMO1', 'FDPS', 'HMGCS1', 'MT3', 'IDI1', 'MVD', 'TM7SF2']	[['IBA', 'TAS', 'IEA'], ['TAS', 'IEA'], ['TAS', 'IEA'], ['ISS'], ['IEA'], ['NAS', 'IEA'], ['IDA', 'IBA', 'TAS', 'IEA']]
HPA	HPA:0091021	cerebellum; processes in granular layer[≥Low]	0.00912821	1	cerebellum; processes in granular layer[≥Low]	204	69	8	11006	0.115942	0.0392157	query_1	['HPA:0090000']	['PSAT1', 'PEA15', 'CD9', 'MT3', 'CD99', 'RGS20', 'UCHL1', 'PON2']	[['Enhanced'], ['Enhanced'], ['Supported'], ['Enhanced'], ['Supported'], ['Enhanced'], ['Enhanced'], ['Enhanced']]
REAC	REAC:R-HSA-1655829	Regulation of cholesterol biosynthesis by SREBP (SREBF)	0.00943548	1	Regulation of cholesterol biosynthesis by SREBP (SREBF)	53	71	5	10777	0.0704225	0.0943396	query_1	['REAC:R-HSA-8957322']	['FDPS', 'HMGCS1', 'IDI1', 'MVD', 'TM7SF2']	[['REAC'], ['REAC'], ['REAC'], ['REAC'], ['REAC']]
GO:BP	GO:0065009	regulation of molecular function	0.00963052	1	"Any process that modulates the frequency, rate or extent of a molecular function, an elemental biological activity occurring at the molecular level, such as catalysis or binding." [GOC:isa_complete]	3059	89	30	21128	0.337079	0.00980713	query_1	['GO:0065007']	['CST3', 'HOPX', 'NRG1', 'SPRY1', 'PTN', 'CRH', 'ATP1B2', 'ADORA2B', 'RGS6', 'HSP90AA1', 'PPP1R16A', 'MT3', 'LPAR1', 'SPRY2', 'F3', 'MAPK12', 'STOM', 'RGS20', 'TIMP3', 'LYN', 'PREX2', 'GNAI2', 'NOG', 'UCHL1', 'PDGFC', 'CASP1', 'APLP2', 'HSPB1', 'ATP1A2', 'PREX1']	[['IDA', 'IBA', 'IEA'], ['IEA'], ['IDA', 'IMP', 'IBA', 'IEA'], ['IBA', 'IEA'], ['IEA'], ['IDA'], ['IDA'], ['TAS', 'IEA'], ['IDA', 'IBA', 'IEA'], ['IDA', 'IEA'], ['IEA'], ['IDA', 'ISS'], ['IDA', 'TAS', 'IEA'], ['IBA', 'IEA'], ['IDA'], ['NAS'], ['IEA'], ['IEA'], ['ISS', 'IBA', 'IEA'], ['IMP', 'ISS', 'IEA'], ['IEA'], ['TAS', 'IEA'], ['IDA'], ['IDA'], ['IBA', 'IEA'], ['IMP', 'IEA'], ['IEA'], ['ISS', 'IEA'], ['ISS', 'IEA'], ['IEA']]
GO:CC	GO:0070062	extracellular exosome	0.0101901	1	"A vesicle that is released into the extracellular region by fusion of the limiting endosomal membrane of a multivesicular body with the plasma membrane. Extracellular exosomes, also simply called exosomes, have a diameter of about 40-100 nm." [GOC:BHF, GOC:mah, GOC:vesicles, PMID:15908444, PMID:17641064, PMID:19442504, PMID:19498381, PMID:22418571, PMID:24009894]	2109	91	22	22112	0.241758	0.0104315	query_1	['GO:0005615', 'GO:1903561']	['TUBB2A', 'CST3', 'TUBA1A', 'SEPT7', 'PSAT1', 'ACAT2', 'IDH1', 'CD9', 'HSP90AA1', 'CALR', 'IGFBP2', 'ITM2C', 'C1QTNF3', 'LIFR', 'STOM', 'MFGE8', 'LYN', 'CD82', 'GNAI2', 'PDGFC', 'APLP2', 'HSPB1']	[['HDA'], ['HDA'], ['HDA'], ['HDA'], ['HDA'], ['HDA'], ['HDA'], ['IDA', 'HDA', 'IEA'], ['HDA'], ['HDA'], ['HDA'], ['HDA'], ['HDA'], ['HDA'], ['HDA'], ['HDA'], ['HDA'], ['HDA'], ['HDA'], ['HDA'], ['HDA'], ['HDA']]
GO:BP	GO:0048869	cellular developmental process	0.0104165	1	"A biological process whose specific outcome is the progression of a cell over time from an initial condition to a later condition." [GOC:isa_complete]	4312	89	37	21128	0.41573	0.00858071	query_1	['GO:0009987', 'GO:0032502']	['TUBB2A', 'TUBB2B', 'HOPX', 'RTN1', 'NRG1', 'SPRY1', 'SEPT7', 'PTN', 'PTPRZ1', 'GPM6B', 'ATP1B2', 'CD9', 'HSP90AA1', 'THSD7A', 'CALR', 'MT3', 'TNC', 'ITM2C', 'LPAR1', 'SPRY2', 'PAQR8', 'C1QTNF3', 'MAPK12', 'PMP22', 'CTNND2', 'FBN2', 'LYN', 'PREX2', 'ID4', 'NOG', 'UCHL1', 'FAT3', 'MANF', 'PUS7', 'APLP2', 'GABRB1', 'PREX1']	[['IBA'], ['IMP', 'IBA'], ['IDA', 'IEA'], ['IEP'], ['IDA', 'ISS', 'IBA', 'TAS', 'IEA'], ['ISS', 'IEA'], ['IEA'], ['IDA', 'IMP', 'ISS', 'IEA'], ['ISS', 'IEA'], ['IBA', 'IEA'], ['ISS', 'IEA'], ['IMP', 'ISS', 'IEA'], ['ISS', 'IEA'], ['IEA'], ['IDA', 'IEA'], ['IDA', 'ISS', 'TAS'], ['HDA', 'IBA', 'IEA'], ['IDA'], ['ISS', 'IBA', 'IEA'], ['ISS', 'IEA'], ['IEA'], ['IEP'], ['IDA', 'TAS'], ['IBA', 'IEA'], ['IMP', 'IBA'], ['ISS', 'IEA'], ['IMP', 'ISS', 'IBA', 'IEA'], ['IEA'], ['IBA', 'IEA'], ['IDA', 'IMP', 'ISS', 'IBA', 'IEA'], ['IEA'], ['IEA'], ['IBA'], ['IMP'], ['IBA'], ['IEA'], ['IEA']]
GO:BP	GO:0048709	oligodendrocyte differentiation	0.0115576	1	"The process in which a relatively unspecialized cell acquires the specialized features of an oligodendrocyte. An oligodendrocyte is a type of glial cell involved in myelinating the axons of neurons in the central nervous system." [GOC:vp, PMID:15139015]	103	89	6	21128	0.0674157	0.0582524	query_1	['GO:0007417', 'GO:0010001']	['NRG1', 'PTN', 'PTPRZ1', 'LPAR1', 'LYN', 'ID4']	[['IEA'], ['IDA', 'IMP'], ['ISS', 'IEA'], ['IEA'], ['IEA'], ['IEA']]
TF	TF:M04797_1	Factor: Egr-1; motif: CCGCCCMCG; match class: 1	0.0116912	1	Factor: Egr-1; motif: CCGCCCMCG; match class: 1	1620	94	22	20012	0.234043	0.0135802	query_1	['TF:M04797']	['TUBB2A', 'TUBB2B', 'NKAIN4', 'STK17A', 'MSMO1', 'HSP90AA1', 'PPP1R16A', 'TNC', 'SMURF2', 'LPAR1', 'PAQR8', 'EFHD2', 'F3', 'CD82', 'ID4', 'ADD3', 'MANF', 'PUS7', 'TM7SF2', 'APLP2', 'HSPB1', 'PREX1']	[['TF'], ['TF'], ['TF'], ['TF'], ['TF'], ['TF'], ['TF'], ['TF'], ['TF'], ['TF'], ['TF'], ['TF'], ['TF'], ['TF'], ['TF'], ['TF'], ['TF'], ['TF'], ['TF'], ['TF'], ['TF'], ['TF']]
GO:BP	GO:0040017	positive regulation of locomotion	0.0117089	1	"Any process that activates or increases the frequency, rate or extent of locomotion of a cell or organism." [GOC:go_curators]	572	89	12	21128	0.134831	0.020979	query_1	['GO:0040011', 'GO:0040012', 'GO:0048518']	['PTN', 'CALR', 'SMURF2', 'CD99', 'LPAR1', 'SPRY2', 'F3', 'FAM107A', 'LYN', 'GNAI2', 'PDGFC', 'HSPB1']	[['ISS', 'IEA'], ['IMP'], ['IDA'], ['IBA'], ['IEA'], ['IMP'], ['TAS', 'IC'], ['IMP'], ['IEA'], ['IEA'], ['IBA'], ['IMP']]
TF	TF:M12722	Factor: ZXDL; motif: GSGSCNNGGGMRGCNCCGGGS	0.0134335	1	Factor: ZXDL; motif: GSGSCNNGGGMRGCNCCGGGS	10824	94	72	20012	0.765957	0.00665188	query_1	['TF:M00000']	['TUBB2A', 'CST3', 'TUBA1A', 'NKAIN4', 'RTN1', 'NRG1', 'SPRY1', 'SEPT7', 'PTPRZ1', 'PSAT1', 'C3orf70', 'BCAN', 'STK17A', 'IDH1', 'TTYH1', 'ATP1B2', 'PEA15', 'ADORA2B', 'RGS6', 'CD9', 'MSMO1', 'HSP90AA1', 'THSD7A', 'FAM181B', 'CALR', 'HMGCS1', 'MT3', 'IDI1', 'SLC1A2', 'IGFBP2', 'SMURF2', 'ITM2C', 'CD99', 'MOXD1', 'LPAR1', 'SPRY2', 'PAQR8', 'EFHD2', 'SNX5', 'LIFR', 'F3', 'MAPK12', 'STOM', 'RGS20', 'TIMP3', 'BTBD17', 'CTNND2', 'LRRC10B', 'FBN2', 'MVD', 'LYN', 'PREX2', 'CD82', 'ID4', 'GNAI2', 'NOG', 'LMO2', 'ADK', 'UCHL1', 'PON2', 'ADD3', 'EVA1C', 'FAT3', 'MANF', 'PDGFC', 'PUS7', 'TM7SF2', 'APLP2', 'HSPB1', 'ATP1A2', 'GALNT14', 'PREX1']	[['TF'], ['TF'], ['TF'], ['TF'], ['TF'], ['TF'], ['TF'], ['TF'], ['TF'], ['TF'], ['TF'], ['TF'], ['TF'], ['TF'], ['TF'], ['TF'], ['TF'], ['TF'], ['TF'], ['TF'], ['TF'], ['TF'], ['TF'], ['TF'], ['TF'], ['TF'], ['TF'], ['TF'], ['TF'], ['TF'], ['TF'], ['TF'], ['TF'], ['TF'], ['TF'], ['TF'], ['TF'], ['TF'], ['TF'], ['TF'], ['TF'], ['TF'], ['TF'], ['TF'], ['TF'], ['TF'], ['TF'], ['TF'], ['TF'], ['TF'], ['TF'], ['TF'], ['TF'], ['TF'], ['TF'], ['TF'], ['TF'], ['TF'], ['TF'], ['TF'], ['TF'], ['TF'], ['TF'], ['TF'], ['TF'], ['TF'], ['TF'], ['TF'], ['TF'], ['TF'], ['TF'], ['TF']]
GO:BP	GO:0051248	negative regulation of protein metabolic process	0.0134649	1	"Any process that stops, prevents, or reduces the frequency, rate or extent of chemical reactions and pathways involving a protein." [GOC:ai]	1031	89	16	21128	0.179775	0.0155189	query_1	['GO:0010605', 'GO:0019538', 'GO:0051172', 'GO:0051246']	['CST3', 'RTN1', 'NRG1', 'SPRY1', 'CALR', 'MT3', 'ITM2C', 'SPRY2', 'TIMP3', 'LYN', 'GNAI2', 'NOG', 'UCHL1', 'PUS7', 'APLP2', 'HSPB1']	[['IDA', 'IMP', 'IBA', 'IEA'], ['IDA'], ['IEA'], ['IBA', 'IEA'], ['IDA', 'TAS'], ['IDA'], ['IBA'], ['IDA', 'IBA', 'IEA'], ['IMP', 'ISS', 'IBA', 'IEA'], ['ISS', 'IEA'], ['IEA'], ['IDA', 'ISS', 'IEA'], ['IDA'], ['IDA', 'IMP'], ['IEA'], ['ISS', 'IEA']]
GO:BP	GO:0048870	cell motility	0.0136762	1	"Any process involved in the controlled self-propelled movement of a cell that results in translocation of the cell from one place to another." [GOC:dgh, GOC:dph, GOC:isa_complete, GOC:mlg]	1699	89	21	21128	0.235955	0.0123602	query_1	['GO:0009987']	['TUBB2A', 'TUBB2B', 'NRG1', 'PTN', 'ATP1B2', 'CD9', 'CALR', 'TNC', 'SMURF2', 'CD99', 'LPAR1', 'SPRY2', 'F3', 'FAM107A', 'LYN', 'GNAI2', 'NOG', 'FAT3', 'PDGFC', 'HSPB1', 'PREX1']	[['IBA'], ['IMP', 'IBA'], ['IEA'], ['ISS', 'IEA'], ['ISS', 'IEA'], ['IMP', 'IEA'], ['IMP'], ['IC'], ['IDA'], ['IBA'], ['IMP', 'IEA'], ['IMP'], ['TAS'], ['IMP'], ['IMP', 'TAS', 'IEA'], ['IEA'], ['IDA'], ['IEA'], ['IBA'], ['IMP'], ['IEA']]
GO:BP	GO:0044283	small molecule biosynthetic process	0.0137192	1	"The chemical reactions and pathways resulting in the formation of small molecules, any low molecular weight, monomeric, non-encoded molecule." [GOC:curators, GOC:pde, GOC:vw]	581	89	12	21128	0.134831	0.020654	query_1	['GO:0009058', 'GO:0044281']	['PSAT1', 'MSMO1', 'FDPS', 'HMGCS1', 'IDI1', 'MOXD1', 'C1QTNF3', 'MVD', 'ADK', 'CASP1', 'TM7SF2', 'ACSBG1']	[['IBA', 'NAS', 'IEA'], ['TAS', 'IEA'], ['TAS', 'IEA'], ['TAS', 'IEA'], ['IEA'], ['IBA'], ['IDA'], ['NAS', 'IEA'], ['IEA'], ['IC'], ['IDA', 'IBA', 'TAS', 'IEA'], ['IBA', 'IEA']]
GO:BP	GO:0010001	glial cell differentiation	0.0142055	1	"The process in which a relatively unspecialized cell acquires the specialized features of a glial cell." [GOC:go_curators, GOC:mtg_sensu]	231	89	8	21128	0.0898876	0.034632	query_1	['GO:0030154', 'GO:0042063']	['NRG1', 'PTN', 'PTPRZ1', 'MT3', 'LPAR1', 'LYN', 'ID4', 'NOG']	[['IEA'], ['IDA', 'IMP'], ['ISS', 'IEA'], ['ISS'], ['IEA'], ['IEA'], ['IEA'], ['ISS', 'IEA']]
GO:CC	GO:0005737	cytoplasm	0.0162303	1	"The contents of a cell excluding the plasma membrane and nucleus, but including other subcellular structures." [ISBN:0198547684]	12321	91	69	22112	0.758242	0.00560019	query_1	['GO:0005622', 'GO:0110165']	['TUBB2A', 'FABP7', 'CST3', 'TUBB2B', 'TUBA1A', 'HOPX', 'RTN1', 'NRG1', 'SPRY1', 'SEPT7', 'PTN', 'PSAT1', 'ACAT2', 'BCAN', 'IDH1', 'TTYH1', 'ATP1B2', 'PEA15', 'RGS6', 'CD9', 'MSMO1', 'CARHSP1', 'HSP90AA1', 'CALR', 'FDPS', 'HMGCS1', 'MT3', 'IDI1', 'TNC', 'IGFBP2', 'SMURF2', 'ITM2C', 'CD99', 'MOXD1', 'LPAR1', 'SPRY2', 'PAQR8', 'SNX5', 'MAPK12', 'STOM', 'RGS20', 'TIMP3', 'FAM107A', 'BTBD17', 'CTNND2', 'MFGE8', 'SAT1', 'MVD', 'LYN', 'PREX2', 'ID4', 'NCAN', 'GNAI2', 'ADK', 'UCHL1', 'PON2', 'ADD3', 'MANF', 'PDGFC', 'CASP1', 'SLC17A8', 'TM7SF2', 'APLP2', 'ACSBG1', 'HSPB1', 'ATP1A2', 'GALNT14', 'GABRB1', 'PREX1']	[['IBA', 'IEA'], ['IBA', 'TAS', 'IEA'], ['IDA', 'IBA', 'TAS'], ['IBA', 'IEA'], ['IDA', 'IBA', 'TAS', 'IEA'], ['IEA'], ['IDA', 'IBA', 'IEA'], ['IEA'], ['IDA', 'ISS', 'IBA', 'TAS', 'IEA'], ['IDA', 'ISS', 'IBA', 'TAS', 'IEA'], ['IDA'], ['IDA', 'IBA', 'TAS'], ['IDA', 'IBA', 'TAS', 'IEA'], ['TAS'], ['IDA', 'IBA', 'TAS', 'IEA'], ['IBA', 'IEA'], ['IEA'], ['IDA', 'TAS', 'IEA'], ['IDA', 'IBA', 'IEA'], ['TAS'], ['IBA', 'TAS', 'IEA'], ['ISS', 'IBA', 'IEA'], ['IDA', 'ISS', 'IBA', 'TAS', 'NAS', 'IEA'], ['IDA', 'ISS', 'IBA', 'TAS', 'IEA'], ['IDA', 'IBA', 'TAS', 'IEA'], ['IBA', 'TAS', 'IEA'], ['IDA', 'ISS', 'IBA', 'TAS', 'IEA'], ['IDA', 'IBA', 'TAS', 'IEA'], ['TAS'], ['IEA'], ['IBA', 'TAS', 'IEA'], ['IDA', 'IBA', 'IEA'], ['TAS'], ['IDA', 'IBA', 'IEA'], ['IDA', 'IBA', 'IEA'], ['ISS', 'IBA', 'TAS', 'IEA'], ['IDA'], ['IDA', 'IBA', 'IEA'], ['IBA', 'TAS', 'IEA'], ['IDA', 'TAS', 'IEA'], ['IMP', 'IEA'], ['TAS'], ['IDA', 'IEA'], ['ISS'], ['IBA', 'TAS'], ['TAS', 'IEA'], ['IBA', 'TAS', 'IEA'], ['IDA', 'IBA', 'TAS', 'IEA'], ['IDA', 'ISS', 'TAS', 'IEA'], ['TAS'], ['IEA'], ['TAS'], ['IDA', 'IEA'], ['IDA', 'IBA', 'TAS', 'IEA'], ['IDA', 'ISS', 'IBA', 'TAS', 'IEA'], ['IEA'], ['TAS', 'IEA'], ['IDA', 'IBA', 'TAS', 'IEA'], ['IDA', 'TAS', 'IEA'], ['IDA', 'IPI', 'ISS', 'IBA', 'TAS', 'IC', 'IEA'], ['TAS', 'IEA'], ['IDA', 'TAS', 'IEA'], ['TAS'], ['IDA', 'IBA', 'TAS', 'IEA'], ['IDA', 'TAS', 'IEA'], ['IDA', 'IEA'], ['IBA', 'TAS', 'IEA'], ['IEA'], ['IDA', 'TAS', 'IEA']]
HPA	HPA:0091072	cerebellum; white matter cells - cytoplasm/membrane[≥Medium]	0.0171433	1	cerebellum; white matter cells - cytoplasm/membrane[≥Medium]	223	69	8	11006	0.115942	0.0358744	query_1	['HPA:0091071']	['FABP7', 'PTPRZ1', 'PSAT1', 'PEA15', 'MT3', 'CD99', 'PON2', 'PREX1']	[['Enhanced'], ['Enhanced'], ['Enhanced'], ['Enhanced'], ['Enhanced'], ['Supported'], ['Enhanced'], ['Supported']]
GO:BP	GO:0071495	cellular response to endogenous stimulus	0.0174868	1	"Any process that results in a change in state or activity of a cell (in terms of movement, secretion, enzyme production, gene expression, etc.) as a result of a stimulus arising within the organism." [GOC:mah]	1445	89	19	21128	0.213483	0.0131488	query_1	['GO:0009719']	['SPRY1', 'CALR', 'MT3', 'SLC1A2', 'IGFBP2', 'SMURF2', 'SPRY2', 'PAQR8', 'SNX5', 'FAM107A', 'FBN2', 'LYN', 'GNAI2', 'NOG', 'LMO2', 'PDGFC', 'HSPB1', 'ATP1A2', 'GABRB1']	[['IMP', 'ISS', 'IBA', 'IEA'], ['IDA', 'TAS'], ['IDA', 'ISS'], ['IEA'], ['IEA'], ['IDA', 'IBA', 'TAS', 'NAS'], ['IDA', 'ISS', 'IBA', 'IEA'], ['IEA'], ['IMP'], ['ISS'], ['ISS', 'IEA'], ['TAS'], ['IEA'], ['IDA', 'IMP', 'ISS', 'IBA', 'IEA'], ['IDA'], ['IEA'], ['IMP'], ['IDA', 'IEA'], ['ISS', 'IEA']]
HPA	HPA:0091071	cerebellum; white matter cells - cytoplasm/membrane[≥Low]	0.017673	1	cerebellum; white matter cells - cytoplasm/membrane[≥Low]	289	69	9	11006	0.130435	0.0311419	query_1	['HPA:0090000']	['FABP7', 'PTPRZ1', 'PSAT1', 'PEA15', 'MSMO1', 'MT3', 'CD99', 'PON2', 'PREX1']	[['Enhanced'], ['Enhanced'], ['Enhanced'], ['Enhanced'], ['Enhanced'], ['Enhanced'], ['Supported'], ['Enhanced'], ['Supported']]
GO:BP	GO:1901617	organic hydroxy compound biosynthetic process	0.0176761	1	"The chemical reactions and pathways resulting in the formation of organic hydroxy compound." [GOC:pr, GOC:TermGenie]	238	89	8	21128	0.0898876	0.0336134	query_1	['GO:1901576', 'GO:1901615']	['PSAT1', 'MSMO1', 'FDPS', 'HMGCS1', 'IDI1', 'MOXD1', 'MVD', 'TM7SF2']	[['NAS'], ['IBA', 'TAS', 'IEA'], ['TAS', 'IEA'], ['TAS', 'IEA'], ['IEA'], ['IBA'], ['NAS', 'IEA'], ['IDA', 'IBA', 'TAS', 'IEA']]
GO:CC	GO:0045121	membrane raft	0.0180246	1	"Any of the small (10-200 nm), heterogeneous, highly dynamic, sterol- and sphingolipid-enriched membrane domains that compartmentalize cellular processes. Small rafts can sometimes be stabilized to form larger platforms through protein-protein and protein-lipid interactions." [PMID:16645198, PMID:20044567]	326	91	8	22112	0.0879121	0.0245399	query_1	['GO:0098857']	['GPM6B', 'SLC1A2', 'SMURF2', 'EFHD2', 'STOM', 'LYN', 'GNAI2', 'ATP1A2']	[['ISS', 'IBA'], ['IDA', 'ISS', 'IEA'], ['IEA'], ['IEA'], ['IDA', 'IEA'], ['IDA', 'ISS', 'IEA'], ['IEA'], ['IEA']]
GO:CC	GO:0098857	membrane microdomain	0.0184151	1	"A membrane region with a lipid composition that is distinct from that of the membrane regions that surround it." [PMID:20044567, PMID:26253820]	327	91	8	22112	0.0879121	0.0244648	query_1	['GO:0016020']	['GPM6B', 'SLC1A2', 'SMURF2', 'EFHD2', 'STOM', 'LYN', 'GNAI2', 'ATP1A2']	[['ISS', 'IBA'], ['IDA', 'ISS', 'IEA'], ['IEA'], ['IEA'], ['IDA', 'IEA'], ['IDA', 'ISS', 'IEA'], ['IEA'], ['IEA']]
TF	TF:M00189_1	Factor: AP-2; motif: MKCCCSCNGGCG; match class: 1	0.0193879	1	Factor: AP-2; motif: MKCCCSCNGGCG; match class: 1	6239	94	50	20012	0.531915	0.0080141	query_1	['TF:M00189']	['TUBB2A', 'TUBB2B', 'NKAIN4', 'NRG1', 'SPRY1', 'SEPT7', 'PTPRZ1', 'PSAT1', 'C3orf70', 'ACAT2', 'BCAN', 'STK17A', 'IDH1', 'TTYH1', 'ATP1B2', 'RGS6', 'CD9', 'MSMO1', 'FAM181B', 'IDI1', 'SLC1A2', 'SMURF2', 'CD99', 'MOXD1', 'LPAR1', 'SPRY2', 'PAQR8', 'EFHD2', 'SNX5', 'LIFR', 'F3', 'MAPK12', 'RGS20', 'TIMP3', 'CTNND2', 'SAT1', 'LRRC10B', 'FBN2', 'MVD', 'LYN', 'CD82', 'ID4', 'ADK', 'UCHL1', 'PDGFC', 'PUS7', 'TM7SF2', 'APLP2', 'GALNT14', 'PREX1']	[['TF'], ['TF'], ['TF'], ['TF'], ['TF'], ['TF'], ['TF'], ['TF'], ['TF'], ['TF'], ['TF'], ['TF'], ['TF'], ['TF'], ['TF'], ['TF'], ['TF'], ['TF'], ['TF'], ['TF'], ['TF'], ['TF'], ['TF'], ['TF'], ['TF'], ['TF'], ['TF'], ['TF'], ['TF'], ['TF'], ['TF'], ['TF'], ['TF'], ['TF'], ['TF'], ['TF'], ['TF'], ['TF'], ['TF'], ['TF'], ['TF'], ['TF'], ['TF'], ['TF'], ['TF'], ['TF'], ['TF'], ['TF'], ['TF'], ['TF']]
GO:BP	GO:0006694	steroid biosynthetic process	0.0203849	1	"The chemical reactions and pathways resulting in the formation of steroids, compounds with a 1,2,cyclopentanoperhydrophenanthrene nucleus; includes de novo formation and steroid interconversion by modification." [GOC:go_curators]	173	89	7	21128	0.0786517	0.0404624	query_1	['GO:0008202', 'GO:0008610', 'GO:1901362']	['CRH', 'MSMO1', 'FDPS', 'HMGCS1', 'IDI1', 'MVD', 'TM7SF2']	[['IEA'], ['IBA', 'TAS', 'IEA'], ['TAS', 'IEA'], ['TAS', 'IEA'], ['IEA'], ['NAS', 'IEA'], ['IDA', 'IBA', 'TAS', 'IEA']]
HPA	HPA:0100212	cerebral cortex; neuropil[≥Medium]	0.0206806	1	cerebral cortex; neuropil[≥Medium]	2614	69	31	11006	0.449275	0.0118592	query_1	['HPA:0100211']	['TUBB2A', 'CST3', 'TUBB2B', 'TUBA1A', 'RTN1', 'SPRY1', 'SEPT7', 'PTPRZ1', 'GPM6B', 'ACAT2', 'BCAN', 'TTYH1', 'ATP1B2', 'CD9', 'LRRC3B', 'FDPS', 'MT3', 'IDI1', 'SLC1A2', 'SPRY2', 'EFHD2', 'RGS20', 'CTNND2', 'SAT1', 'NCAN', 'GNAI2', 'UCHL1', 'ADD3', 'APLP2', 'ACSBG1', 'ATP1A2']	[['Supported'], ['Enhanced'], ['Supported'], ['Enhanced'], ['Enhanced'], ['Approved'], ['Enhanced'], ['Enhanced'], ['Approved'], ['Enhanced'], ['Enhanced'], ['Approved'], ['Supported'], ['Supported'], ['Approved'], ['Approved'], ['Enhanced'], ['Approved'], ['Enhanced'], ['Approved'], ['Enhanced'], ['Enhanced'], ['Enhanced'], ['Supported'], ['Enhanced'], ['Approved'], ['Enhanced'], ['Supported'], ['Approved'], ['Approved'], ['Enhanced']]
TF	TF:M00933_1	Factor: Sp1; motif: CCCCGCCCCN; match class: 1	0.0210489	1	Factor: Sp1; motif: CCCCGCCCCN; match class: 1	5326	94	45	20012	0.478723	0.00844912	query_1	['TF:M00933']	['TUBB2A', 'TUBB2B', 'TUBA1A', 'NKAIN4', 'SPRY1', 'SEPT7', 'PTPRZ1', 'BCAN', 'STK17A', 'ATP1B2', 'PEA15', 'CD9', 'MSMO1', 'IDI1', 'IGFBP2', 'SMURF2', 'ITM2C', 'CD99', 'MOXD1', 'LPAR1', 'SPRY2', 'EFHD2', 'LIFR', 'MAPK12', 'STOM', 'RGS20', 'TIMP3', 'LRRC10B', 'FBN2', 'MVD', 'LYN', 'CD82', 'ID4', 'NOG', 'UCHL1', 'ADD3', 'EVA1C', 'MANF', 'PDGFC', 'PUS7', 'TM7SF2', 'APLP2', 'ACSBG1', 'HSPB1', 'PREX1']	[['TF'], ['TF'], ['TF'], ['TF'], ['TF'], ['TF'], ['TF'], ['TF'], ['TF'], ['TF'], ['TF'], ['TF'], ['TF'], ['TF'], ['TF'], ['TF'], ['TF'], ['TF'], ['TF'], ['TF'], ['TF'], ['TF'], ['TF'], ['TF'], ['TF'], ['TF'], ['TF'], ['TF'], ['TF'], ['TF'], ['TF'], ['TF'], ['TF'], ['TF'], ['TF'], ['TF'], ['TF'], ['TF'], ['TF'], ['TF'], ['TF'], ['TF'], ['TF'], ['TF'], ['TF']]
HPA	HPA:0090972	cerebellum; granular cells - cytoplasm/membrane[≥Medium]	0.0219415	1	cerebellum; granular cells - cytoplasm/membrane[≥Medium]	231	69	8	11006	0.115942	0.034632	query_1	['HPA:0090971']	['FABP7', 'HOPX', 'PSAT1', 'PEA15', 'MT3', 'PON2', 'ATP1A2', 'PREX1']	[['Enhanced'], ['Enhanced'], ['Enhanced'], ['Enhanced'], ['Enhanced'], ['Enhanced'], ['Enhanced'], ['Supported']]
TF	TF:M09826_1	Factor: BTEB3; motif: CCNNSCCNSCCCCKCCCCC; match class: 1	0.0224875	1	Factor: BTEB3; motif: CCNNSCCNSCCCCKCCCCC; match class: 1	7853	94	58	20012	0.617021	0.00738571	query_1	['TF:M09826']	['TUBB2A', 'CST3', 'TUBB2B', 'TUBA1A', 'NKAIN4', 'NRG1', 'SPRY1', 'SEPT7', 'PTPRZ1', 'C3orf70', 'ACAT2', 'BCAN', 'STK17A', 'IDH1', 'TTYH1', 'ATP1B2', 'PEA15', 'CD9', 'MSMO1', 'CARHSP1', 'PPP1R16A', 'MT3', 'IDI1', 'SLC1A2', 'IGFBP2', 'SMURF2', 'ITM2C', 'CD99', 'MOXD1', 'LPAR1', 'SPRY2', 'EFHD2', 'LIFR', 'MAPK12', 'STOM', 'RGS20', 'TIMP3', 'MFGE8', 'LRRC10B', 'MVD', 'LYN', 'CD82', 'ID4', 'NCAN', 'NOG', 'LMO2', 'UCHL1', 'ADD3', 'EVA1C', 'MANF', 'PDGFC', 'PUS7', 'APLP2', 'ACSBG1', 'HSPB1', 'GALNT14', 'GABRB1', 'PREX1']	[['TF'], ['TF'], ['TF'], ['TF'], ['TF'], ['TF'], ['TF'], ['TF'], ['TF'], ['TF'], ['TF'], ['TF'], ['TF'], ['TF'], ['TF'], ['TF'], ['TF'], ['TF'], ['TF'], ['TF'], ['TF'], ['TF'], ['TF'], ['TF'], ['TF'], ['TF'], ['TF'], ['TF'], ['TF'], ['TF'], ['TF'], ['TF'], ['TF'], ['TF'], ['TF'], ['TF'], ['TF'], ['TF'], ['TF'], ['TF'], ['TF'], ['TF'], ['TF'], ['TF'], ['TF'], ['TF'], ['TF'], ['TF'], ['TF'], ['TF'], ['TF'], ['TF'], ['TF'], ['TF'], ['TF'], ['TF'], ['TF'], ['TF']]
GO:BP	GO:0048585	negative regulation of response to stimulus	0.0225251	1	"Any process that stops, prevents, or reduces the frequency, rate or extent of a response to a stimulus. Response to stimulus is a change in state or activity of a cell or an organism (in terms of movement, secretion, enzyme production, gene expression, etc.) as a result of a stimulus." [GOC:jid]	1611	89	20	21128	0.224719	0.0124146	query_1	['GO:0048519', 'GO:0048583', 'GO:0050896']	['NRG1', 'SPRY1', 'PEA15', 'RGS6', 'CD9', 'CALR', 'IGFBP2', 'SMURF2', 'LPAR1', 'SPRY2', 'C1QTNF3', 'SNX5', 'RGS20', 'TIMP3', 'FBN2', 'LYN', 'GNAI2', 'NOG', 'UCHL1', 'HSPB1']	[['IDA'], ['IMP', 'ISS', 'IBA', 'IEA'], ['IDA', 'IBA', 'IEA'], ['IEA'], ['IDA'], ['IDA'], ['TAS'], ['IDA', 'IBA', 'TAS'], ['IEA'], ['IDA', 'IMP', 'ISS', 'IBA', 'IEA'], ['IDA'], ['IEA'], ['IEA'], ['IMP'], ['ISS', 'IEA'], ['ISS', 'TAS', 'IEA'], ['IEA'], ['IDA', 'ISS', 'IBA', 'IEA'], ['IDA'], ['ISS', 'IEA']]
GO:BP	GO:0008299	isoprenoid biosynthetic process	0.0230141	1	"The chemical reactions and pathways resulting in the formation of an isoprenoid compound, isoprene (2-methylbuta-1,3-diene) or compounds containing or derived from linked isoprene (3-methyl-2-butenylene) residues." [ISBN:0198506732]	32	89	4	21128	0.0449438	0.125	query_1	['GO:0006720', 'GO:0008610', 'GO:0044249']	['FDPS', 'HMGCS1', 'IDI1', 'MVD']	[['IBA', 'IEA'], ['IBA', 'IEA'], ['IBA', 'IEA'], ['IDA', 'IBA', 'IEA']]
REAC	REAC:R-HSA-8957322	Metabolism of steroids	0.0235942	1	Metabolism of steroids	152	71	7	10777	0.0985915	0.0460526	query_1	['REAC:R-HSA-556833']	['ACAT2', 'MSMO1', 'FDPS', 'HMGCS1', 'IDI1', 'MVD', 'TM7SF2']	[['REAC'], ['REAC'], ['REAC'], ['REAC'], ['REAC'], ['REAC'], ['REAC']]
TF	TF:M01104	Factor: MOVO-B; motif: GNGGGGG	0.0277458	1	Factor: MOVO-B; motif: GNGGGGG	10522	94	70	20012	0.744681	0.00665273	query_1	['TF:M00000']	['TUBB2A', 'CST3', 'TUBB2B', 'TUBA1A', 'NKAIN4', 'NRG1', 'SPRY1', 'SEPT7', 'PTPRZ1', 'PSAT1', 'C3orf70', 'BCAN', 'IDH1', 'TTYH1', 'ATP1B2', 'PEA15', 'ADORA2B', 'CD9', 'MSMO1', 'LRRC3B', 'CARHSP1', 'HSP90AA1', 'THSD7A', 'PPP1R16A', 'FAM181B', 'HMGCS1', 'MT3', 'SLC1A2', 'TNC', 'IGFBP2', 'SMURF2', 'ITM2C', 'CD99', 'MOXD1', 'LPAR1', 'SPRY2', 'PAQR8', 'EFHD2', 'SNX5', 'LIFR', 'F3', 'MAPK12', 'STOM', 'RGS20', 'TIMP3', 'BTBD17', 'MFGE8', 'LRRC10B', 'FBN2', 'MVD', 'LYN', 'PREX2', 'CD82', 'ID4', 'NCAN', 'NOG', 'LMO2', 'UCHL1', 'ADD3', 'EVA1C', 'MANF', 'PDGFC', 'TM7SF2', 'APLP2', 'ACSBG1', 'HSPB1', 'ATP1A2', 'GALNT14', 'GABRB1', 'PREX1']	[['TF'], ['TF'], ['TF'], ['TF'], ['TF'], ['TF'], ['TF'], ['TF'], ['TF'], ['TF'], ['TF'], ['TF'], ['TF'], ['TF'], ['TF'], ['TF'], ['TF'], ['TF'], ['TF'], ['TF'], ['TF'], ['TF'], ['TF'], ['TF'], ['TF'], ['TF'], ['TF'], ['TF'], ['TF'], ['TF'], ['TF'], ['TF'], ['TF'], ['TF'], ['TF'], ['TF'], ['TF'], ['TF'], ['TF'], ['TF'], ['TF'], ['TF'], ['TF'], ['TF'], ['TF'], ['TF'], ['TF'], ['TF'], ['TF'], ['TF'], ['TF'], ['TF'], ['TF'], ['TF'], ['TF'], ['TF'], ['TF'], ['TF'], ['TF'], ['TF'], ['TF'], ['TF'], ['TF'], ['TF'], ['TF'], ['TF'], ['TF'], ['TF'], ['TF'], ['TF']]
GO:BP	GO:0007169	transmembrane receptor protein tyrosine kinase signaling pathway	0.0290407	1	"The series of molecular signals initiated by an extracellular ligand binding to a receptor on the surface of the target cell where the receptor possesses tyrosine kinase activity, and ending with the regulation of a downstream cellular process, e.g. transcription." [GOC:ceb, GOC:signaling]	626	89	12	21128	0.134831	0.0191693	query_1	['GO:0007167']	['NRG1', 'SPRY1', 'MT3', 'IGFBP2', 'SPRY2', 'SNX5', 'F3', 'LYN', 'GNAI2', 'NOG', 'PDGFC', 'HSPB1']	[['IDA', 'IMP', 'IBA', 'IEA'], ['IMP', 'IBA', 'IEA'], ['IDA'], ['ISS', 'IBA', 'IC'], ['IDA', 'IBA', 'IEA'], ['IMP', 'IEA'], ['IDA'], ['IMP', 'IBA', 'TAS'], ['IEA'], ['IMP', 'IEA'], ['IDA', 'IBA', 'IEA'], ['IMP']]
GO:CC	GO:0072534	perineuronal net	0.0299308	1	"A dense extracellular matrix (ECM) that forms around many neuronal cell bodies and dendrites late in development and is responsible for synaptic stabilization in the adult brain." [GOC:sl, PMID:18364019]	4	91	2	22112	0.021978	0.5	query_1	['GO:0098966']	['PTPRZ1', 'BCAN']	[['IEA'], ['IEA']]
GO:CC	GO:0031012	extracellular matrix	0.0329515	1	"A structure lying external to one or more cells, which provides structural support, biochemical or biomechanical cues for cells or tissues." [GOC:BHF, GOC:mah, GOC:rph, NIF_Subcellular:nlx_subcell_20090513, PMID:21123617, PMID:28089324]	565	91	10	22112	0.10989	0.0176991	query_1	['GO:0030312']	['PTPRZ1', 'BCAN', 'LRRC3B', 'CALR', 'TNC', 'F3', 'TIMP3', 'MFGE8', 'FBN2', 'NCAN']	[['IEA'], ['IBA', 'IEA'], ['IBA'], ['IEA'], ['IDA', 'HDA', 'ISS', 'IBA', 'IEA'], ['IDA'], ['HDA', 'IBA', 'IEA'], ['HDA'], ['IDA', 'HDA', 'IBA', 'TAS', 'IEA'], ['IBA']]
GO:BP	GO:0009725	response to hormone	0.0332102	1	"Any process that results in a change in state or activity of a cell or an organism (in terms of movement, secretion, enzyme production, gene expression, etc.) as a result of a hormone stimulus." [GOC:jl]	861	89	14	21128	0.157303	0.0162602	query_1	['GO:0009719', 'GO:0010033']	['IDH1', 'CALR', 'MT3', 'IGFBP2', 'PAQR8', 'SNX5', 'TIMP3', 'FAM107A', 'LYN', 'GNAI2', 'LMO2', 'ACSBG1', 'ATP1A2', 'GABRB1']	[['IEA'], ['IDA', 'TAS'], ['ISS'], ['ISS', 'IEA'], ['IBA', 'IEA'], ['IMP'], ['IBA'], ['ISS'], ['ISS', 'TAS', 'IEA'], ['IEA'], ['IDA'], ['IEA'], ['IDA', 'IEA'], ['IEA']]
GO:CC	GO:0030312	external encapsulating structure	0.0334319	1	"A structure that lies outside the plasma membrane and surrounds the entire cell or cells. This does not include the periplasmic space." [GOC:go_curators]	566	91	10	22112	0.10989	0.0176678	query_1	['GO:0071944', 'GO:0110165']	['PTPRZ1', 'BCAN', 'LRRC3B', 'CALR', 'TNC', 'F3', 'TIMP3', 'MFGE8', 'FBN2', 'NCAN']	[['IEA'], ['IBA', 'IEA'], ['IBA'], ['IEA'], ['IDA', 'HDA', 'ISS', 'IBA', 'IEA'], ['IDA'], ['HDA', 'IBA', 'IEA'], ['HDA'], ['IDA', 'HDA', 'IBA', 'TAS', 'IEA'], ['IBA']]
GO:BP	GO:0048518	positive regulation of biological process	0.0370847	1	"Any process that activates or increases the frequency, rate or extent of a biological process. Biological processes are regulated by many means; examples include the control of gene expression, protein modification or interaction with a protein or substrate molecule." [GOC:jid]	6348	89	46	21128	0.516854	0.00724638	query_1	['GO:0008150', 'GO:0050789']	['TUBB2B', 'HOPX', 'NRG1', 'SPRY1', 'SEPT7', 'PTN', 'PTPRZ1', 'GPM6B', 'STK17A', 'CRH', 'ATP1B2', 'PEA15', 'ADORA2B', 'HSP90AA1', 'CALR', 'MT3', 'SLC1A2', 'TNC', 'IGFBP2', 'SMURF2', 'ITM2C', 'CD99', 'LPAR1', 'SPRY2', 'C1QTNF3', 'SNX5', 'LIFR', 'F3', 'MAPK12', 'STOM', 'TIMP3', 'FAM107A', 'MFGE8', 'FBN2', 'MVD', 'LYN', 'ID4', 'GNAI2', 'NOG', 'LMO2', 'PDGFC', 'CASP1', 'SLC17A8', 'HSPB1', 'ATP1A2', 'PREX1']	[['IMP'], ['IEA'], ['IDA', 'IMP', 'ISS', 'IBA', 'TAS', 'IEA'], ['IEA'], ['IMP'], ['IDA', 'IMP', 'ISS', 'TAS', 'IEA'], ['ISS'], ['IMP'], ['IMP', 'IBA'], ['IDA', 'IBA', 'NAS'], ['IDA', 'ISS', 'IEA'], ['IEA'], ['IEA'], ['IDA', 'IGI', 'ISS', 'IEA'], ['IMP', 'IGI', 'ISS', 'IEA'], ['IDA', 'ISS', 'IBA'], ['IEA'], ['IEA'], ['IDA'], ['IDA', 'TAS'], ['IEA'], ['IBA'], ['IEP', 'ISS', 'IEA'], ['IMP', 'IEA'], ['IDA'], ['IMP', 'IEA'], ['IDA', 'IBA', 'IEA'], ['IDA', 'IMP', 'TAS', 'IC'], ['TAS', 'NAS'], ['IEA'], ['IMP'], ['IMP', 'ISS'], ['IEA'], ['ISS', 'IEA'], ['IMP'], ['IDA', 'IMP', 'IGI', 'ISS', 'IBA', 'TAS', 'IEA'], ['IEA'], ['IMP', 'IEA'], ['ISS', 'IEA'], ['IDA', 'IBA'], ['IDA', 'ISS', 'IBA', 'IEA'], ['IDA', 'IMP', 'IEP', 'IC', 'IEA'], ['ISS', 'IEA'], ['IMP', 'ISS', 'IEA'], ['ISS'], ['IEA']]
REAC	REAC:R-HSA-9006934	Signaling by Receptor Tyrosine Kinases	0.0371123	1	Signaling by Receptor Tyrosine Kinases	502	71	12	10777	0.169014	0.0239044	query_1	['REAC:R-HSA-162582']	['NRG1', 'SPRY1', 'PTN', 'PTPRZ1', 'HSP90AA1', 'SPRY2', 'F3', 'MAPK12', 'LYN', 'ID4', 'HSPB1', 'GABRB1']	[['REAC'], ['REAC'], ['REAC'], ['REAC'], ['REAC'], ['REAC'], ['REAC'], ['REAC'], ['REAC'], ['REAC'], ['REAC'], ['REAC']]
GO:BP	GO:0098810	neurotransmitter reuptake	0.037217	1	"The directed movement of neurotransmitter molecules from the extrasynaptic space into the presynaptic cytosol." [GOC:dos]	36	89	4	21128	0.0449438	0.111111	query_1	['GO:0001504', 'GO:0051649']	['GPM6B', 'SLC1A2', 'SLC17A8', 'ATP1A2']	[['ISS', 'IBA'], ['IEA'], ['ISS', 'IEA'], ['NAS']]
GO:BP	GO:0099536	synaptic signaling	0.0387817	1	"Cell-cell signaling to, from or within a synapse." [GOC:dos]	756	89	13	21128	0.146067	0.0171958	query_1	['GO:0007267']	['TUBB2B', 'NRG1', 'PTN', 'CRH', 'ADORA2B', 'SLC1A2', 'FAM107A', 'PMP22', 'GNAI2', 'NOG', 'SLC17A8', 'ATP1A2', 'GABRB1']	[['IEA'], ['IEA'], ['ISS', 'IEA'], ['IDA', 'TAS'], ['IEA'], ['TAS'], ['ISS'], ['TAS'], ['IEA'], ['IEA'], ['IBA'], ['NAS'], ['IBA', 'IEA']]
GO:BP	GO:0007154	cell communication	0.0394767	1	"Any process that mediates interactions between a cell and its surroundings. Encompasses interactions such as signaling or attachment between one cell and another cell, between a cell and an extracellular matrix, or between a cell and any other aspect of its environment." [GOC:mah]	6573	89	47	21128	0.52809	0.00715046	query_1	['GO:0009987']	['TUBB2B', 'NRG1', 'SPRY1', 'PTN', 'STK17A', 'CRH', 'ATP1B2', 'PEA15', 'ADORA2B', 'RGS6', 'CARHSP1', 'HSP90AA1', 'CALR', 'MT3', 'SLC1A2', 'TNC', 'IGFBP2', 'SMURF2', 'ITM2C', 'LPAR1', 'SPRY2', 'PAQR8', 'C1QTNF3', 'SNX5', 'LIFR', 'F3', 'MAPK12', 'RGS20', 'TIMP3', 'FAM107A', 'PMP22', 'CTNND2', 'FBN2', 'LYN', 'PREX2', 'GNAI2', 'NOG', 'UCHL1', 'MANF', 'PDGFC', 'CASP1', 'SLC17A8', 'APLP2', 'HSPB1', 'ATP1A2', 'GABRB1', 'PREX1']	[['IEA'], ['IDA', 'IMP', 'IBA', 'TAS', 'IEA'], ['IMP', 'ISS', 'IBA', 'IEA'], ['IDA', 'ISS', 'TAS', 'IEA'], ['IDA', 'IBA'], ['IDA', 'IBA', 'TAS', 'IEA'], ['TAS'], ['IDA', 'IBA', 'IEA'], ['IBA', 'TAS', 'IEA'], ['IBA', 'TAS', 'IEA'], ['TAS'], ['ISS', 'IEA'], ['IDA', 'TAS', 'IEA'], ['IDA', 'ISS', 'IBA'], ['TAS', 'IEA'], ['IEA'], ['ISS', 'IBA', 'TAS', 'IC', 'IEA'], ['IDA', 'IBA', 'TAS', 'NAS'], ['IEA'], ['IMP', 'IEP', 'ISS', 'IBA', 'TAS', 'IEA'], ['IDA', 'IMP', 'ISS', 'IBA', 'IEA'], ['IEA'], ['IDA'], ['IMP', 'IEA'], ['IDA', 'IMP', 'IBA', 'TAS'], ['IDA', 'IMP', 'IBA'], ['IBA', 'TAS', 'IEA'], ['TAS', 'IEA'], ['IMP'], ['ISS'], ['TAS'], ['IMP', 'TAS', 'IEA'], ['ISS', 'IEA'], ['IDA', 'IMP', 'ISS', 'IBA', 'TAS', 'IEA'], ['IDA', 'IBA', 'TAS', 'IEA'], ['IBA', 'TAS', 'IEA'], ['IDA', 'IMP', 'ISS', 'IBA', 'IEA'], ['IDA', 'IEA'], ['IEA'], ['IDA', 'IBA', 'IEA'], ['IMP', 'IEP', 'TAS', 'IC', 'IEA'], ['IBA'], ['NAS'], ['IMP', 'ISS', 'IEA'], ['TAS', 'NAS'], ['IMP', 'IBA', 'TAS', 'IEA'], ['IBA', 'TAS', 'IEA']]
GO:BP	GO:0048523	negative regulation of cellular process	0.0404827	1	"Any process that stops, prevents, or reduces the frequency, rate or extent of a cellular process, any of those that are carried out at the cellular level, but are not necessarily restricted to a single cell. For example, cell communication occurs among more than one cell, but occurs at the cellular level." [GOC:jid]	4755	89	38	21128	0.426966	0.00799159	query_1	['GO:0009987', 'GO:0048519', 'GO:0050794']	['FABP7', 'CST3', 'HOPX', 'NRG1', 'SPRY1', 'PTN', 'PTPRZ1', 'GPM6B', 'CRH', 'ATP1B2', 'PEA15', 'RGS6', 'CD9', 'CALR', 'MT3', 'IGFBP2', 'SMURF2', 'ITM2C', 'LPAR1', 'SPRY2', 'C1QTNF3', 'SNX5', 'MAPK12', 'RGS20', 'TIMP3', 'FAM107A', 'PMP22', 'FBN2', 'LYN', 'ID4', 'GNAI2', 'NOG', 'UCHL1', 'ADD3', 'FAT3', 'PUS7', 'HSPB1', 'ATP1A2']	[['TAS'], ['IMP', 'IEP', 'IC'], ['IDA', 'IEA'], ['IDA', 'IEA'], ['IMP', 'ISS', 'IBA', 'IEA'], ['ISS', 'IEA'], ['ISS', 'IEA'], ['ISS'], ['IBA'], ['ISS', 'IEA'], ['IDA', 'IBA', 'IEA'], ['IEA'], ['IDA', 'IEA'], ['IDA', 'IMP', 'TAS'], ['IDA', 'IMP', 'ISS', 'TAS', 'IEA'], ['TAS'], ['IDA', 'IBA', 'TAS', 'NAS'], ['IDA', 'IBA'], ['ISS', 'IEA'], ['IDA', 'IMP', 'ISS', 'IBA', 'IEA'], ['IDA'], ['IEA'], ['IEA'], ['IEA'], ['IMP', 'IBA'], ['IMP'], ['IEA'], ['ISS', 'IEA'], ['IMP', 'ISS', 'IBA', 'IEA'], ['IDA', 'IBA', 'IEA'], ['IEA'], ['IDA', 'ISS', 'IBA', 'IEA'], ['IDA'], ['IBA'], ['IEA'], ['IDA', 'IMP'], ['ISS', 'TAS', 'IEA'], ['ISS', 'TAS', 'IEA']]
TF	TF:M01973_1	Factor: PLAG1; motif: CCCCCKWNNNGGSCCC; match class: 1	0.0449049	1	Factor: PLAG1; motif: CCCCCKWNNNGGSCCC; match class: 1	2473	94	27	20012	0.287234	0.0109179	query_1	['TF:M01973']	['CST3', 'TUBB2B', 'TUBA1A', 'NKAIN4', 'BCAN', 'STK17A', 'IDH1', 'TTYH1', 'ATP1B2', 'MSMO1', 'LRRC3B', 'HSP90AA1', 'THSD7A', 'IDI1', 'MOXD1', 'LPAR1', 'SPRY2', 'EFHD2', 'LIFR', 'CD82', 'NCAN', 'NOG', 'ADD3', 'MANF', 'TM7SF2', 'APLP2', 'HSPB1']	[['TF'], ['TF'], ['TF'], ['TF'], ['TF'], ['TF'], ['TF'], ['TF'], ['TF'], ['TF'], ['TF'], ['TF'], ['TF'], ['TF'], ['TF'], ['TF'], ['TF'], ['TF'], ['TF'], ['TF'], ['TF'], ['TF'], ['TF'], ['TF'], ['TF'], ['TF'], ['TF']]
GO:BP	GO:0065008	regulation of biological quality	0.0456311	1	"Any process that modulates a qualitative or quantitative trait of a biological quality. A biological quality is a measurable attribute of an organism or part of an organism, such as size, mass, shape, color, etc." [GOC:dph, GOC:isa_complete, GOC:mah, GOC:pr, GOC:vw]	2790	89	27	21128	0.303371	0.00967742	query_1	['GO:0065007']	['TUBA1A', 'NRG1', 'PTN', 'GPM6B', 'CRH', 'ATP1B2', 'ADORA2B', 'CD9', 'CARHSP1', 'HSP90AA1', 'CALR', 'MT3', 'SLC1A2', 'MOXD1', 'LPAR1', 'C1QTNF3', 'SNX5', 'F3', 'FAM107A', 'LYN', 'GNAI2', 'NOG', 'ADD3', 'SLC17A8', 'HSPB1', 'ATP1A2', 'GABRB1']	[['IEA'], ['IDA', 'IMP'], ['ISS', 'IEA'], ['ISS', 'IBA'], ['IDA', 'IBA'], ['IDA'], ['IBA', 'IEA'], ['IDA', 'NAS'], ['ISS', 'IBA', 'IEA'], ['IMP', 'IBA'], ['ISS', 'TAS', 'IEA'], ['IDA', 'ISS'], ['IEA'], ['IBA'], ['IMP', 'IBA', 'TAS', 'IEA'], ['IDA'], ['IEA'], ['IDA', 'IC', 'IEA'], ['IMP', 'ISS'], ['ISS', 'IBA', 'IEA'], ['IEA'], ['IEA'], ['IBA'], ['ISS', 'IBA', 'IEA'], ['HMP'], ['ISS', 'TAS', 'NAS', 'IEA'], ['IBA', 'IEA']]
GO:CC	GO:0012505	endomembrane system	0.0458847	1	"A collection of membranous structures involved in transport within the cell. The main components of the endomembrane system are endoplasmic reticulum, Golgi bodies, vesicles, cell membrane and nuclear envelope. Members of the endomembrane system pass materials through each other or though the use of vesicles." [GOC:lh]	4730	91	35	22112	0.384615	0.00739958	query_1	['GO:0110165']	['CST3', 'TUBA1A', 'RTN1', 'SPRY1', 'PTN', 'BCAN', 'IDH1', 'TTYH1', 'CD9', 'MSMO1', 'HSP90AA1', 'CALR', 'MT3', 'TNC', 'ITM2C', 'MOXD1', 'LPAR1', 'PAQR8', 'SNX5', 'STOM', 'RGS20', 'TIMP3', 'MFGE8', 'LYN', 'NCAN', 'UCHL1', 'MANF', 'PDGFC', 'SLC17A8', 'TM7SF2', 'APLP2', 'ACSBG1', 'ATP1A2', 'GALNT14', 'GABRB1']	[['IDA', 'TAS'], ['IDA'], ['IDA', 'IBA', 'IEA'], ['IDA'], ['IDA'], ['TAS', 'IEA'], ['TAS'], ['IBA', 'IEA'], ['TAS'], ['IBA', 'TAS', 'IEA'], ['TAS'], ['IDA', 'ISS', 'IBA', 'TAS', 'IEA'], ['ISS', 'IEA'], ['TAS'], ['IDA', 'IBA'], ['IDA', 'IBA', 'IEA'], ['IDA', 'IEA'], ['IDA'], ['IDA', 'IBA', 'NAS', 'IEA'], ['IDA', 'TAS'], ['IMP'], ['TAS'], ['TAS', 'IEA'], ['IDA', 'IEA'], ['TAS', 'IEA'], ['IEA'], ['IDA', 'IBA', 'IEA'], ['TAS'], ['TAS', 'IEA'], ['IDA', 'IBA', 'TAS', 'IEA'], ['TAS'], ['IDA', 'IEA'], ['IEA'], ['IBA', 'TAS', 'IEA'], ['IEA']]
GO:CC	GO:0043005	neuron projection	0.0485323	1	"A prolongation or process extending from a nerve cell, e.g. an axon or dendrite." [GOC:jl, http://www.cogsci.princeton.edu/~wn/]	1391	91	16	22112	0.175824	0.0115025	query_1	['GO:0120025']	['RTN1', 'NRG1', 'RGS6', 'HSP90AA1', 'MT3', 'SLC1A2', 'LPAR1', 'FAM107A', 'CTNND2', 'GNAI2', 'UCHL1', 'FAT3', 'SLC17A8', 'HSPB1', 'ATP1A2', 'GABRB1']	[['IEA'], ['IEA'], ['IBA'], ['ISS', 'IEA'], ['IEA'], ['IEA'], ['IEA'], ['ISS', 'IBA', 'IEA'], ['IEA'], ['IEA'], ['IEA'], ['IEA'], ['IEA'], ['IEA'], ['IEA'], ['IBA', 'IEA']]

### Sheet: M1_branch_IPC
source	native	name	p_value	significant	description	term_size	query_size	intersection_size	effective_domain_size	precision	recall	query	parents	intersections	evidences
GO:BP	GO:0009888	tissue development	3.25558e-15	1	"The process whose specific outcome is the progression of a tissue over time, from its formation to the mature structure." [ISBN:0471245208]	1995	88	40	21128	0.454545	0.0200501	query_1	['GO:0048856']	['FOS', 'CYR61', 'JUN', 'EGR1', 'HES1', 'SOX9', 'NR4A1', 'ZFP36L1', 'TPM1', 'TAGLN2', 'RHOB', 'JUNB', 'DUSP1', 'ITGB8', 'CNN3', 'MAFF', 'VIM', 'PALLD', 'RTN4', 'EGR2', 'ATF3', 'SFRP1', 'SOX2', 'SHROOM3', 'IGFBP5', 'ACTB', 'GPC4', 'ZFP36', 'ITGA2', 'SGCD', 'GLI3', 'S1PR3', 'NRARP', 'FSTL1', 'ARC', 'PIM1', 'BTG2', 'ANXA1', 'SFRP2', 'CITED2']	[['IEA'], ['IDA', 'IEA'], ['IEA'], ['ISS', 'IEA'], ['ISS', 'IEA'], ['IDA', 'IMP', 'ISS', 'IBA', 'IEA'], ['IEA'], ['IMP', 'ISS', 'IEA'], ['IMP'], ['IDA'], ['IMP'], ['IEA'], ['IBA'], ['IMP'], ['IEP'], ['IBA', 'IEA'], ['IEA'], ['IEA'], ['IMP', 'IEA'], ['ISS', 'IEA'], ['IEA'], ['IDA', 'IEA'], ['IDA'], ['IEA'], ['IEA'], ['IMP'], ['IEA'], ['IMP'], ['IEP', 'IEA'], ['IBA', 'IEA'], ['IEA'], ['IMP'], ['IBA', 'IEA'], ['ISS', 'IEA'], ['IEA'], ['IDA'], ['IEA'], ['IDA', 'IBA'], ['IDA', 'ISS', 'IEA'], ['ISS', 'IEA']]
GO:BP	GO:0030154	cell differentiation	1.72566e-14	1	"The process in which relatively unspecialized cells, e.g. embryonic or regenerative cells, acquire specialized structural and/or functional features that characterize the cells, tissues, or organs of the mature organism or some other relatively stable phase of the organism's life history. Differentiation includes the processes involved in commitment of a cell to a specific fate and its subsequent development to the mature state." [ISBN:0198506732]	4287	88	55	21128	0.625	0.0128295	query_1	['GO:0048869']	['FOS', 'CYR61', 'JUN', 'JUND', 'EGR1', 'IER2', 'HES1', 'SOX9', 'NR4A1', 'ZFP36L1', 'TPM1', 'TAGLN2', 'RHOB', 'JUNB', 'ITGB8', 'CNN3', 'MAFF', 'KLF6', 'VIM', 'CXCL12', 'PALLD', 'RTN4', 'NFE2L2', 'DOK5', 'EGR2', 'ATF3', 'MCL1', 'SFRP1', 'CLU', 'SOX2', 'FZD8', 'C9orf24', 'SHROOM3', 'IGFBP5', 'ACTB', 'SYNE1', 'SOX3', 'ZFP36', 'FSTL5', 'ITGA2', 'SGCD', 'MAP3K5', 'ANXA2', 'GLI3', 'S1PR3', 'NRARP', 'HES4', 'FSTL1', 'NRXN1', 'ARC', 'PIM1', 'BTG2', 'ANXA1', 'SFRP2', 'CITED2']	[['IEA'], ['IDA', 'IEA'], ['IEA'], ['IEA'], ['IEA'], ['ISS', 'IEA'], ['IMP', 'ISS', 'IBA', 'IEA'], ['IDA', 'IMP', 'ISS', 'IBA', 'IEA'], ['ISS', 'IEA'], ['IDA', 'IMP', 'ISS', 'IEA'], ['IMP'], ['IDA'], ['IEA'], ['IC', 'IEA'], ['IMP', 'IEA'], ['IEP'], ['IBA', 'IEA'], ['NAS'], ['IEA'], ['IBA', 'IEA'], ['IBA', 'IEA'], ['IDA', 'ISS', 'IBA', 'IEA'], ['IEA'], ['IEA'], ['ISS', 'IEA'], ['IEA'], ['NAS', 'IEA'], ['IDA', 'IMP', 'IEP', 'IEA'], ['IDA', 'IMP'], ['IDA', 'ISS', 'IBA', 'NAS', 'IEA'], ['ISS', 'IEA'], ['IEA'], ['IEA'], ['IEA'], ['IBA', 'IC'], ['IDA', 'IEA'], ['ISS', 'IBA'], ['IDA', 'IMP', 'ISS', 'IEA'], ['IBA'], ['IEP', 'IEA'], ['IEA'], ['IEA'], ['IDA', 'IEA'], ['ISS', 'IEA'], ['IMP'], ['IEA'], ['IEA'], ['ISS', 'IBA', 'IEA'], ['IGI', 'ISS', 'TAS', 'IC'], ['ISS', 'TAS', 'IEA'], ['ISS', 'IEA'], ['IMP', 'IEA'], ['IDA', 'ISS', 'IBA', 'IEA'], ['IDA', 'ISS', 'IEA'], ['IEA']]
GO:BP	GO:0048869	cellular developmental process	2.26968e-14	1	"A biological process whose specific outcome is the progression of a cell over time from an initial condition to a later condition." [GOC:isa_complete]	4312	88	55	21128	0.625	0.0127551	query_1	['GO:0009987', 'GO:0032502']	['FOS', 'CYR61', 'JUN', 'JUND', 'EGR1', 'IER2', 'HES1', 'SOX9', 'NR4A1', 'ZFP36L1', 'TPM1', 'TAGLN2', 'RHOB', 'JUNB', 'ITGB8', 'CNN3', 'MAFF', 'KLF6', 'VIM', 'CXCL12', 'PALLD', 'RTN4', 'NFE2L2', 'DOK5', 'EGR2', 'ATF3', 'MCL1', 'SFRP1', 'CLU', 'SOX2', 'FZD8', 'C9orf24', 'SHROOM3', 'IGFBP5', 'ACTB', 'SYNE1', 'SOX3', 'ZFP36', 'FSTL5', 'ITGA2', 'SGCD', 'MAP3K5', 'ANXA2', 'GLI3', 'S1PR3', 'NRARP', 'HES4', 'FSTL1', 'NRXN1', 'ARC', 'PIM1', 'BTG2', 'ANXA1', 'SFRP2', 'CITED2']	[['IEA'], ['IDA', 'IEA'], ['IEA'], ['IEA'], ['IEA'], ['ISS', 'IEA'], ['IMP', 'ISS', 'IBA', 'IEA'], ['IDA', 'IMP', 'ISS', 'IBA', 'IEA'], ['ISS', 'IEA'], ['IDA', 'IMP', 'ISS', 'IEA'], ['IMP'], ['IDA'], ['IEA'], ['IC', 'IEA'], ['IMP', 'IEA'], ['IEP'], ['IBA', 'IEA'], ['NAS'], ['IEA'], ['IBA', 'IEA'], ['IBA', 'IEA'], ['IDA', 'ISS', 'IBA', 'IEA'], ['IEA'], ['IEA'], ['ISS', 'IEA'], ['IEA'], ['NAS', 'IEA'], ['IDA', 'IMP', 'IEP', 'IEA'], ['IDA', 'IMP'], ['IDA', 'ISS', 'IBA', 'NAS', 'IEA'], ['ISS', 'IEA'], ['IEA'], ['IEA'], ['IEA'], ['IBA', 'IC'], ['IDA', 'IEA'], ['ISS', 'IBA'], ['IDA', 'IMP', 'ISS', 'IEA'], ['IBA'], ['IEP', 'IEA'], ['IEA'], ['IEA'], ['IDA', 'IEA'], ['ISS', 'IEA'], ['IMP'], ['IEA'], ['IEA'], ['ISS', 'IBA', 'IEA'], ['IGI', 'ISS', 'TAS', 'IC'], ['ISS', 'TAS', 'IEA'], ['ISS', 'IEA'], ['IMP', 'IEA'], ['IDA', 'ISS', 'IBA', 'IEA'], ['IDA', 'ISS', 'IEA'], ['IEA']]
GO:BP	GO:0001568	blood vessel development	1.63295e-13	1	"The process whose specific outcome is the progression of a blood vessel over time, from its formation to the mature structure. The blood vessel is the vasculature carrying blood." [GOC:hjd, UBERON:0001981]	706	88	25	21128	0.284091	0.0354108	query_1	['GO:0001944', 'GO:0048856']	['CYR61', 'JUN', 'EGR1', 'HES1', 'NR4A1', 'SPARC', 'ZFP36L1', 'RHOB', 'JUNB', 'ITGB8', 'MCAM', 'RTN4', 'NFE2L2', 'EGR2', 'SFRP1', 'FZD8', 'SGCD', 'ANXA2', 'GLI3', 'NRARP', 'NRXN1', 'DDAH1', 'ANXA1', 'SFRP2', 'CITED2']	[['IEA'], ['IEA'], ['ISS'], ['ISS', 'IEA'], ['IDA'], ['IDA'], ['IEA'], ['ISS', 'IEA'], ['IEA'], ['IMP', 'TAS'], ['IDA', 'IEP', 'IBA'], ['IDA', 'ISS'], ['IEA'], ['IEA'], ['ISS'], ['IEA'], ['IEA'], ['IEP', 'IEA'], ['IEA'], ['IBA', 'IEA'], ['ISS', 'IEA'], ['IEA'], ['IDA', 'IBA'], ['ISS', 'IEA'], ['IEA']]
GO:BP	GO:0001944	vasculature development	4.44271e-13	1	"The process whose specific outcome is the progression of the vasculature over time, from its formation to the mature structure. The vasculature is an interconnected tubular multi-tissue structure that contains fluid that is actively transported around the organism." [GOC:dph, UBERON:0002409]	737	88	25	21128	0.284091	0.0339213	query_1	['GO:0048731', 'GO:0072359']	['CYR61', 'JUN', 'EGR1', 'HES1', 'NR4A1', 'SPARC', 'ZFP36L1', 'RHOB', 'JUNB', 'ITGB8', 'MCAM', 'RTN4', 'NFE2L2', 'EGR2', 'SFRP1', 'FZD8', 'SGCD', 'ANXA2', 'GLI3', 'NRARP', 'NRXN1', 'DDAH1', 'ANXA1', 'SFRP2', 'CITED2']	[['IEA'], ['IEA'], ['ISS'], ['ISS', 'IEA'], ['IDA'], ['IDA'], ['IEA'], ['ISS', 'IEA'], ['IEA'], ['IMP', 'TAS'], ['IDA', 'IEP', 'IBA'], ['IDA', 'ISS'], ['IEA'], ['IEA'], ['ISS'], ['IEA'], ['IEA'], ['IEP', 'IEA'], ['IEA'], ['IBA', 'IEA'], ['ISS', 'IEA'], ['IEA'], ['IDA', 'IBA'], ['ISS', 'IEA'], ['IEA']]
GO:BP	GO:0048646	anatomical structure formation involved in morphogenesis	3.75934e-12	1	"The developmental process pertaining to the initial formation of an anatomical structure from unspecified parts. This process begins with the specific processes that contribute to the appearance of the discrete structure and ends when the structural rudiment is recognizable. An anatomical structure is any biological entity that occupies space and is distinguished from its surroundings. Anatomical structures can be macroscopic such as a carpel, or microscopic such as an acrosome." [GOC:dph, GOC:jid, GOC:tb]	1168	88	29	21128	0.329545	0.0248288	query_1	['GO:0009653', 'GO:0032502']	['CYR61', 'JUN', 'HES1', 'SOX9', 'NR4A1', 'SPARC', 'TPM1', 'RHOB', 'JUNB', 'DUSP1', 'ITGB8', 'MCAM', 'RTN4', 'NFE2L2', 'EGR2', 'SFRP1', 'SOX2', 'FZD8', 'SHROOM3', 'ITGA2', 'ANXA2', 'GLI3', 'NRARP', 'NRXN1', 'PIM1', 'DDAH1', 'ANXA1', 'SFRP2', 'CITED2']	[['IEA'], ['IEA'], ['IEA'], ['ISS', 'IEA'], ['IDA'], ['IDA'], ['IMP'], ['ISS', 'IEA'], ['IEA'], ['IBA'], ['IMP'], ['IDA', 'IEP', 'IBA'], ['IDA', 'ISS', 'IEA'], ['IEA'], ['IEA'], ['ISS', 'IEA'], ['IDA'], ['IEA'], ['IEA'], ['IEP'], ['IEP', 'IEA'], ['IEA'], ['IBA', 'IEA'], ['ISS', 'IEA'], ['IDA'], ['IEA'], ['IDA', 'IBA'], ['ISS', 'IEA'], ['ISS', 'IEA']]
GO:BP	GO:0032502	developmental process	5.52668e-12	1	"A biological process whose specific outcome is the progression of an integrated living unit: an anatomical structure (which may be a subcellular structure, cell, tissue, or organ), or organism over time from an initial condition to a later condition." [GOC:isa_complete]	6446	88	63	21128	0.715909	0.0097735	query_1	['GO:0008150']	['FOS', 'CYR61', 'JUN', 'JUND', 'EGR1', 'IER2', 'HES1', 'SOX9', 'NR4A1', 'SPARC', 'ZFP36L1', 'TPM1', 'TAGLN2', 'RHOB', 'JUNB', 'DUSP1', 'ITGB8', 'CNN3', 'MAFF', 'KLF6', 'MCAM', 'VIM', 'CXCL12', 'PALLD', 'RTN4', 'NFE2L2', 'DOK5', 'EGR2', 'ATF3', 'MID1', 'MCL1', 'SFRP1', 'CLU', 'SOX2', 'FZD8', 'C9orf24', 'SHROOM3', 'CDO1', 'IGFBP5', 'ACTB', 'SYNE1', 'GPC4', 'SOX3', 'ZFP36', 'FSTL5', 'ITGA2', 'SGCD', 'MAP3K5', 'ANXA2', 'GLI3', 'S1PR3', 'NRARP', 'HES4', 'FSTL1', 'NRXN1', 'ARC', 'PIM1', 'DDAH1', 'SWAP70', 'BTG2', 'ANXA1', 'SFRP2', 'CITED2']	[['IEA'], ['IDA', 'IEA'], ['IEA'], ['IEA'], ['ISS', 'IEA'], ['ISS', 'IEA'], ['IMP', 'IEP', 'ISS', 'IBA', 'TAS', 'IEA'], ['IDA', 'IMP', 'IEP', 'ISS', 'IBA', 'IEA'], ['IDA', 'ISS', 'IEA'], ['IDA', 'IBA'], ['IDA', 'IMP', 'ISS', 'IEA'], ['IMP'], ['IDA'], ['IMP', 'ISS', 'IBA', 'IEA'], ['IC', 'IEA'], ['IBA'], ['IMP', 'TAS', 'IEA'], ['IEP'], ['IBA', 'IEA'], ['NAS'], ['IDA', 'IEP', 'IBA', 'TAS'], ['IEA'], ['IBA', 'IEA'], ['IBA', 'IEA'], ['IDA', 'IMP', 'ISS', 'IBA', 'IEA'], ['IEA'], ['IEA'], ['ISS', 'TAS', 'IEA'], ['IEA'], ['TAS'], ['NAS', 'IEA'], ['IDA', 'IMP', 'IEP', 'ISS', 'IEA'], ['IDA', 'IMP'], ['IDA', 'IMP', 'IEP', 'ISS', 'IBA', 'NAS', 'IEA'], ['ISS', 'IEA'], ['IEA'], ['ISS', 'IEA'], ['IEA'], ['IEA'], ['IMP', 'HEP', 'IBA', 'IC'], ['IDA', 'IEA'], ['IBA', 'IEA'], ['IMP', 'ISS', 'IBA', 'TAS'], ['IDA', 'IMP', 'ISS', 'IEA'], ['IBA'], ['IEP', 'TAS', 'IEA'], ['IBA', 'TAS', 'IEA'], ['IEA'], ['IDA', 'IEP', 'IEA'], ['IMP', 'ISS', 'TAS', 'IEA'], ['IMP', 'TAS'], ['IBA', 'IEA'], ['IBA', 'IEA'], ['ISS', 'IBA', 'IEA'], ['IGI', 'ISS', 'TAS', 'IC', 'IEA'], ['IMP', 'ISS', 'TAS', 'IEA'], ['IDA', 'ISS', 'IEA'], ['IEA'], ['IEA'], ['IMP', 'IEA'], ['IDA', 'ISS', 'IBA', 'IEA'], ['IDA', 'IMP', 'ISS', 'IEA'], ['IMP', 'ISS', 'IBA', 'IEA']]
GO:BP	GO:0048856	anatomical structure development	7.86087e-12	1	"The biological process whose specific outcome is the progression of an anatomical structure from an initial condition to its mature state. This process begins with the formation of the structure and ends with the mature structure, whatever form that may be including its natural destruction. An anatomical structure is any biological entity that occupies space and is distinguished from its surroundings. Anatomical structures can be macroscopic such as a carpel, or microscopic such as an acrosome." [GO_REF:0000021]	5861	88	60	21128	0.681818	0.0102372	query_1	['GO:0032502']	['FOS', 'CYR61', 'JUN', 'JUND', 'EGR1', 'IER2', 'HES1', 'SOX9', 'NR4A1', 'SPARC', 'ZFP36L1', 'TPM1', 'TAGLN2', 'RHOB', 'JUNB', 'DUSP1', 'ITGB8', 'CNN3', 'MAFF', 'KLF6', 'MCAM', 'VIM', 'CXCL12', 'PALLD', 'RTN4', 'NFE2L2', 'DOK5', 'EGR2', 'ATF3', 'MID1', 'SFRP1', 'CLU', 'SOX2', 'FZD8', 'SHROOM3', 'CDO1', 'IGFBP5', 'ACTB', 'SYNE1', 'GPC4', 'SOX3', 'ZFP36', 'ITGA2', 'SGCD', 'MAP3K5', 'ANXA2', 'GLI3', 'S1PR3', 'NRARP', 'HES4', 'FSTL1', 'NRXN1', 'ARC', 'PIM1', 'DDAH1', 'SWAP70', 'BTG2', 'ANXA1', 'SFRP2', 'CITED2']	[['IEA'], ['IDA', 'IEA'], ['IEA'], ['IEA'], ['ISS', 'IEA'], ['ISS', 'IEA'], ['IMP', 'ISS', 'IBA', 'TAS', 'IEA'], ['IDA', 'IMP', 'IEP', 'ISS', 'IBA', 'IEA'], ['IDA', 'IEA'], ['IDA', 'IBA'], ['IDA', 'IMP', 'ISS', 'IEA'], ['IMP'], ['IDA'], ['IMP', 'ISS', 'IBA', 'IEA'], ['IC', 'IEA'], ['IBA'], ['IMP', 'TAS', 'IEA'], ['IEP'], ['IBA', 'IEA'], ['NAS'], ['IDA', 'IEP', 'IBA', 'TAS'], ['IEA'], ['IBA', 'IEA'], ['IBA', 'IEA'], ['IDA', 'IMP', 'ISS', 'IBA', 'IEA'], ['IEA'], ['IEA'], ['ISS', 'TAS', 'IEA'], ['IEA'], ['TAS'], ['IDA', 'IMP', 'ISS', 'IEA'], ['IDA', 'IMP'], ['IDA', 'IEP', 'ISS', 'IBA', 'NAS', 'IEA'], ['ISS', 'IEA'], ['ISS', 'IEA'], ['IEA'], ['IEA'], ['IMP', 'HEP', 'IBA', 'IC'], ['IDA'], ['IBA', 'IEA'], ['ISS', 'IBA', 'TAS'], ['IDA', 'IMP', 'IEA'], ['IEP', 'TAS', 'IEA'], ['IBA', 'TAS', 'IEA'], ['IEA'], ['IDA', 'IEP', 'IEA'], ['IMP', 'ISS', 'TAS', 'IEA'], ['IMP', 'TAS'], ['IBA', 'IEA'], ['IBA', 'IEA'], ['ISS', 'IEA'], ['IGI', 'ISS', 'TAS', 'IC', 'IEA'], ['IMP', 'ISS', 'TAS', 'IEA'], ['IDA', 'IEA'], ['IEA'], ['IEA'], ['IMP', 'IEA'], ['IDA', 'ISS', 'IBA', 'IEA'], ['IDA', 'IMP', 'ISS', 'IEA'], ['IMP', 'ISS', 'IBA', 'IEA']]
GO:BP	GO:0072359	circulatory system development	1.06765e-11	1	"The process whose specific outcome is the progression of the circulatory system over time, from its formation to the mature structure. The circulatory system is the organ system that passes nutrients (such as amino acids and electrolytes), gases, hormones, blood cells, etc. to and from cells in the body to help fight diseases and help stabilize body temperature and pH to maintain homeostasis." [GOC:mah, UBERON:0001009]	1118	88	28	21128	0.318182	0.0250447	query_1	['GO:0048731']	['CYR61', 'JUN', 'EGR1', 'HES1', 'SOX9', 'NR4A1', 'SPARC', 'ZFP36L1', 'TPM1', 'RHOB', 'JUNB', 'ITGB8', 'MCAM', 'RTN4', 'NFE2L2', 'EGR2', 'SFRP1', 'FZD8', 'SGCD', 'ANXA2', 'GLI3', 'NRARP', 'NRXN1', 'PIM1', 'DDAH1', 'ANXA1', 'SFRP2', 'CITED2']	[['IEA'], ['IEA'], ['ISS'], ['ISS', 'IEA'], ['IDA', 'ISS', 'IBA', 'IEA'], ['IDA'], ['IDA'], ['IEA'], ['IMP'], ['ISS', 'IEA'], ['IEA'], ['IMP', 'TAS'], ['IDA', 'IEP', 'IBA'], ['IDA', 'ISS', 'IEA'], ['IEA'], ['IEA'], ['ISS'], ['IEA'], ['IBA', 'IEA'], ['IEP', 'IEA'], ['IEA'], ['IBA', 'IEA'], ['ISS', 'IEA'], ['IDA'], ['IEA'], ['IDA', 'IBA'], ['IMP', 'ISS', 'IEA'], ['IMP', 'ISS', 'IEA']]
GO:BP	GO:0048514	blood vessel morphogenesis	1.47627e-11	1	"The process in which the anatomical structures of blood vessels are generated and organized. The blood vessel is the vasculature carrying blood." [GOC:jid]	618	88	22	21128	0.25	0.0355987	query_1	['GO:0001568', 'GO:0035239']	['CYR61', 'JUN', 'HES1', 'NR4A1', 'SPARC', 'ZFP36L1', 'RHOB', 'JUNB', 'ITGB8', 'MCAM', 'RTN4', 'NFE2L2', 'SFRP1', 'FZD8', 'SGCD', 'ANXA2', 'NRARP', 'NRXN1', 'DDAH1', 'ANXA1', 'SFRP2', 'CITED2']	[['IEA'], ['IEA'], ['ISS', 'IEA'], ['IDA'], ['IDA'], ['IEA'], ['ISS', 'IEA'], ['IEA'], ['IMP'], ['IDA', 'IEP', 'IBA'], ['IDA', 'ISS'], ['IEA'], ['ISS'], ['IEA'], ['IEA'], ['IEP', 'IEA'], ['IBA', 'IEA'], ['ISS', 'IEA'], ['IEA'], ['IDA', 'IBA'], ['ISS', 'IEA'], ['IEA']]
GO:BP	GO:0035239	tube morphogenesis	1.77026e-11	1	"The process in which the anatomical structures of a tube are generated and organized. Epithelial and endothelial tubes transport gases, liquids and cells from one site to another and form the basic structure of many organs and tissues, with tube shape and organization varying from the single-celled excretory organ in Caenorhabditis elegans to the branching trees of the mammalian kidney and insect tracheal system." [GOC:bf, PMID:14624839]	865	88	25	21128	0.284091	0.0289017	query_1	['GO:0009653', 'GO:0035295']	['CYR61', 'JUN', 'HES1', 'SOX9', 'NR4A1', 'SPARC', 'ZFP36L1', 'RHOB', 'JUNB', 'ITGB8', 'MCAM', 'RTN4', 'NFE2L2', 'SFRP1', 'FZD8', 'SHROOM3', 'SGCD', 'ANXA2', 'GLI3', 'NRARP', 'NRXN1', 'DDAH1', 'ANXA1', 'SFRP2', 'CITED2']	[['IEA'], ['IEA'], ['ISS', 'IEA'], ['ISS', 'IEA'], ['IDA'], ['IDA'], ['IEA'], ['IMP', 'ISS', 'IEA'], ['IEA'], ['IMP'], ['IDA', 'IEP', 'IBA'], ['IDA', 'ISS'], ['IEA'], ['ISS', 'IEA'], ['IEA'], ['IEA'], ['IEA'], ['IEP', 'IEA'], ['IEA'], ['IBA', 'IEA'], ['ISS', 'IEA'], ['IEA'], ['IDA', 'IBA'], ['ISS', 'IEA'], ['IEA']]
GO:BP	GO:0048522	positive regulation of cellular process	4.21613e-11	1	"Any process that activates or increases the frequency, rate or extent of a cellular process, any of those that are carried out at the cellular level, but are not necessarily restricted to a single cell. For example, cell communication occurs among more than one cell, but occurs at the cellular level." [GOC:jid]	5657	88	58	21128	0.659091	0.0102528	query_1	['GO:0009987', 'GO:0048518', 'GO:0050794']	['FOS', 'CYR61', 'JUN', 'JUND', 'EGR1', 'IER2', 'HES1', 'SOX9', 'NR4A1', 'FOSB', 'SPARC', 'ZFP36L1', 'TPM1', 'RHOB', 'JUNB', 'CREB5', 'MAFF', 'KLF6', 'MCAM', 'VIM', 'CXCL12', 'RTN4', 'NFE2L2', 'DOK5', 'EGR2', 'ATF3', 'MID1', 'PPP1R15A', 'LIMCH1', 'MCL1', 'SFRP1', 'CLU', 'SOX2', 'FZD8', 'IGFBP5', 'ACTB', 'SOX3', 'CHST2', 'ZFP36', 'ITGA2', 'NPAS3', 'MAP3K5', 'FGFBP3', 'ANXA2', 'GLI3', 'S1PR3', 'NRARP', 'AHNAK', 'NRXN1', 'ARC', 'PIM1', 'DDAH1', 'SWAP70', 'BTG2', 'ANXA1', 'HMGN3', 'SFRP2', 'CITED2']	[['IDA', 'IMP', 'IGI', 'ISS', 'IEA'], ['IDA', 'IGI', 'IEA'], ['IDA', 'IMP', 'ISS', 'IC', 'IEA'], ['IDA', 'IEA'], ['IDA', 'IMP', 'IGI', 'ISS', 'IEA'], ['IDA'], ['ISS', 'IEA'], ['IDA', 'IMP', 'IEP', 'ISS', 'IBA', 'IEA'], ['IDA', 'IMP', 'IEA'], ['IEA'], ['IDA'], ['IDA', 'IMP', 'ISS', 'IEA'], ['ISS'], ['IMP', 'ISS', 'IEA'], ['IDA', 'IEA'], ['IDA'], ['IDA'], ['IDA', 'TAS'], ['IEA'], ['IMP'], ['IDA', 'IBA', 'IEA'], ['IDA', 'IMP', 'ISS', 'IEA'], ['IDA', 'IMP', 'TAS', 'IC', 'IEA'], ['IBA', 'IEA'], ['IDA', 'ISS', 'IEA'], ['IDA', 'IMP', 'ISS', 'IC', 'IEA'], ['IMP'], ['IDA', 'IBA', 'TAS', 'IC'], ['IMP', 'IBA'], ['IDA', 'IGI', 'IEA'], ['IDA', 'IMP', 'IGI', 'ISS', 'IEA'], ['IDA', 'IMP', 'IGI', 'ISS', 'IBA', 'TAS', 'IEA'], ['IDA', 'IBA', 'IEA'], ['IEA'], ['IGI', 'IEA'], ['IDA', 'IC'], ['IBA'], ['ISS', 'IEA'], ['IDA', 'IMP', 'ISS', 'IEA'], ['IEA'], ['ISS'], ['IDA', 'IMP', 'IGI', 'ISS', 'IEA'], ['IGI'], ['IDA', 'IMP', 'IC', 'IEA'], ['IDA', 'IMP', 'ISS', 'IEA'], ['TAS'], ['IMP', 'IBA', 'IEA'], ['IC'], ['IDA', 'ISS', 'TAS', 'IC', 'IEA'], ['ISS', 'IBA', 'TAS', 'IEA'], ['IDA', 'ISS', 'IEA'], ['ISS', 'IBA', 'IEA'], ['IEA'], ['IDA'], ['IDA', 'IBA', 'IEA'], ['IEA'], ['IDA', 'IMP', 'ISS', 'IEA'], ['IDA', 'ISS', 'IEA']]
GO:BP	GO:0009653	anatomical structure morphogenesis	1.09458e-10	1	"The process in which anatomical structures are generated and organized. Morphogenesis pertains to the creation of form." [GOC:go_curators, ISBN:0521436125]	2697	88	40	21128	0.454545	0.0148313	query_1	['GO:0032502', 'GO:0048856']	['CYR61', 'JUN', 'HES1', 'SOX9', 'NR4A1', 'SPARC', 'ZFP36L1', 'TPM1', 'RHOB', 'JUNB', 'DUSP1', 'ITGB8', 'MCAM', 'CXCL12', 'PALLD', 'RTN4', 'NFE2L2', 'EGR2', 'SFRP1', 'CLU', 'SOX2', 'FZD8', 'SHROOM3', 'IGFBP5', 'ACTB', 'GPC4', 'SOX3', 'ITGA2', 'SGCD', 'ANXA2', 'GLI3', 'S1PR3', 'NRARP', 'NRXN1', 'ARC', 'PIM1', 'DDAH1', 'ANXA1', 'SFRP2', 'CITED2']	[['IDA', 'IEA'], ['IEA'], ['ISS', 'IEA'], ['IDA', 'IMP', 'ISS', 'IBA', 'IEA'], ['IDA'], ['IDA'], ['IEA'], ['IMP'], ['IMP', 'ISS', 'IBA', 'IEA'], ['IEA'], ['IBA'], ['IMP'], ['IDA', 'IEP', 'IBA', 'TAS'], ['IBA', 'IEA'], ['IBA', 'IEA'], ['IDA', 'ISS', 'IEA'], ['IEA'], ['ISS', 'IEA'], ['ISS', 'IEA'], ['IDA'], ['IDA', 'IBA'], ['IEA'], ['ISS', 'IEA'], ['IEA'], ['IMP', 'IBA'], ['IEA'], ['IBA'], ['IEP', 'TAS', 'IEA'], ['IEA'], ['IEP', 'IEA'], ['IMP', 'TAS', 'IEA'], ['TAS'], ['IBA', 'IEA'], ['ISS', 'TAS', 'IC', 'IEA'], ['IMP', 'ISS', 'TAS', 'IEA'], ['IDA'], ['IEA'], ['IDA', 'IBA'], ['IMP', 'ISS', 'IEA'], ['ISS', 'IEA']]
GO:BP	GO:0031328	positive regulation of cellular biosynthetic process	1.26824e-10	1	"Any process that activates or increases the frequency, rate or extent of the chemical reactions and pathways resulting in the formation of substances, carried out by individual cells." [GOC:mah]	2037	88	35	21128	0.397727	0.0171821	query_1	['GO:0009891', 'GO:0031325', 'GO:0031326', 'GO:0044249']	['FOS', 'CYR61', 'JUN', 'JUND', 'EGR1', 'IER2', 'HES1', 'SOX9', 'NR4A1', 'FOSB', 'JUNB', 'CREB5', 'MAFF', 'KLF6', 'VIM', 'NFE2L2', 'EGR2', 'ATF3', 'PPP1R15A', 'SFRP1', 'CLU', 'SOX2', 'ACTB', 'SOX3', 'ITGA2', 'NPAS3', 'MAP3K5', 'ANXA2', 'GLI3', 'PIM1', 'DDAH1', 'ANXA1', 'HMGN3', 'SFRP2', 'CITED2']	[['IDA', 'IMP', 'IGI', 'ISS', 'IEA'], ['IDA', 'IEA'], ['IDA', 'IMP', 'ISS', 'IC', 'IEA'], ['IDA', 'IEA'], ['IDA', 'IMP', 'IGI', 'ISS', 'IEA'], ['IDA'], ['ISS', 'IEA'], ['IDA', 'IMP', 'IEA'], ['IDA', 'IEA'], ['IEA'], ['IDA', 'IEA'], ['IDA'], ['IDA'], ['IDA', 'TAS'], ['IMP'], ['IDA', 'IMP', 'IC', 'IEA'], ['IDA', 'ISS', 'IEA'], ['IDA', 'ISS', 'IC', 'IEA'], ['IC'], ['IDA', 'IMP'], ['IDA'], ['IDA', 'IBA', 'IEA'], ['IC'], ['IBA'], ['IEA'], ['ISS'], ['IDA'], ['IEA'], ['IDA', 'IMP', 'ISS', 'IEA'], ['IEA'], ['ISS', 'IBA', 'IEA'], ['IBA'], ['IEA'], ['ISS', 'IEA'], ['IDA', 'ISS', 'IEA']]
GO:BP	GO:0042127	regulation of cell population proliferation	1.35931e-10	1	"Any process that modulates the frequency, rate or extent of cell proliferation." [GOC:jl]	1677	88	32	21128	0.363636	0.0190817	query_1	['GO:0008283', 'GO:0050794']	['CYR61', 'JUN', 'JUND', 'EGR1', 'HES1', 'SOX9', 'NR4A1', 'SPARC', 'ZFP36L1', 'TPM1', 'JUNB', 'DUSP1', 'CXCL12', 'RTN4', 'ATF3', 'SFRP1', 'CLU', 'SOX2', 'IGFBP5', 'ACTB', 'ZFP36', 'ITGA2', 'MAP3K5', 'GLI3', 'S1PR3', 'NRARP', 'PIM1', 'DDAH1', 'BTG2', 'ANXA1', 'SFRP2', 'CITED2']	[['IDA'], ['IMP', 'IBA', 'IEA'], ['IBA'], ['ISS'], ['ISS', 'IEA'], ['IDA', 'IMP', 'IEP', 'ISS', 'IEA'], ['IMP', 'ISS', 'IEA'], ['IDA'], ['IMP', 'ISS', 'IEA'], ['IMP'], ['IBA'], ['IEA'], ['IEA'], ['IMP', 'ISS'], ['IEA'], ['IDA', 'IMP', 'IEA'], ['IMP'], ['IDA'], ['IDA', 'IGI'], ['IC'], ['IMP'], ['IEA'], ['IEA'], ['IEA'], ['TAS'], ['IBA', 'IEA'], ['IDA', 'IEA'], ['IDA'], ['IMP', 'IBA', 'TAS', 'IEA'], ['IDA', 'IBA', 'IEA'], ['IDA', 'IMP', 'IEA'], ['IEA']]
GO:BP	GO:0009719	response to endogenous stimulus	1.73839e-10	1	"Any process that results in a change in state or activity of a cell or an organism (in terms of movement, secretion, enzyme production, gene expression, etc.) as a result of a stimulus arising within the organism." [GOC:sm]	1692	88	32	21128	0.363636	0.0189125	query_1	['GO:0050896']	['FOS', 'CYR61', 'JUN', 'JUND', 'EGR1', 'IER2', 'FBXO32', 'HES1', 'SOX9', 'NR4A1', 'FOSB', 'ZFP36L1', 'ITGB8', 'VIM', 'CXCL12', 'NFE2L2', 'DOK5', 'EGR2', 'SFRP1', 'SOX2', 'CDO1', 'IGFBP5', 'ACTB', 'ZFP36', 'ITGA2', 'FGFBP3', 'FSTL1', 'NRXN1', 'BTG2', 'ANXA1', 'SFRP2', 'CITED2']	[['IDA', 'IEA'], ['IGI'], ['IDA', 'IEA'], ['IEA'], ['ISS', 'IEA'], ['ISS', 'IEA'], ['IEA'], ['IEA'], ['IDA', 'ISS', 'IEA'], ['IMP', 'ISS', 'IBA', 'IEA'], ['IEA'], ['IDA', 'ISS', 'IEA'], ['IEA'], ['IMP'], ['IEA'], ['IEA'], ['IMP'], ['IEA'], ['IDA', 'IEP', 'IEA'], ['IDA'], ['IEA'], ['IDA', 'ISS'], ['IMP'], ['IDA', 'IEA'], ['IEA'], ['IGI'], ['IBA'], ['IDA'], ['IEA'], ['IDA', 'IBA', 'IEA'], ['IEA'], ['IDA', 'ISS', 'IEA']]
GO:BP	GO:0009891	positive regulation of biosynthetic process	2.26281e-10	1	"Any process that activates or increases the frequency, rate or extent of the chemical reactions and pathways resulting in the formation of substances." [GOC:go_curators]	2077	88	35	21128	0.397727	0.0168512	query_1	['GO:0009058', 'GO:0009889', 'GO:0009893']	['FOS', 'CYR61', 'JUN', 'JUND', 'EGR1', 'IER2', 'HES1', 'SOX9', 'NR4A1', 'FOSB', 'JUNB', 'CREB5', 'MAFF', 'KLF6', 'VIM', 'NFE2L2', 'EGR2', 'ATF3', 'PPP1R15A', 'SFRP1', 'CLU', 'SOX2', 'ACTB', 'SOX3', 'ITGA2', 'NPAS3', 'MAP3K5', 'ANXA2', 'GLI3', 'PIM1', 'DDAH1', 'ANXA1', 'HMGN3', 'SFRP2', 'CITED2']	[['IDA', 'IMP', 'IGI', 'ISS', 'IEA'], ['IDA', 'IEA'], ['IDA', 'IMP', 'ISS', 'IC', 'IEA'], ['IDA', 'IEA'], ['IDA', 'IMP', 'IGI', 'ISS', 'IEA'], ['IDA'], ['ISS', 'IEA'], ['IDA', 'IMP', 'IEA'], ['IDA', 'IEA'], ['IEA'], ['IDA', 'IEA'], ['IDA'], ['IDA'], ['IDA', 'TAS'], ['IMP'], ['IDA', 'IMP', 'IC', 'IEA'], ['IDA', 'ISS', 'IEA'], ['IDA', 'ISS', 'IC', 'IEA'], ['IC'], ['IDA', 'IMP'], ['IDA'], ['IDA', 'IBA', 'IEA'], ['IC'], ['IBA'], ['IEA'], ['ISS'], ['IDA'], ['IEA'], ['IDA', 'IMP', 'ISS', 'IEA'], ['IEA'], ['ISS', 'IBA', 'IEA'], ['IBA'], ['IEA'], ['ISS', 'IEA'], ['IDA', 'ISS', 'IEA']]
GO:BP	GO:0035295	tube development	3.19023e-10	1	"The process whose specific outcome is the progression of a tube over time, from its initial formation to a mature structure. Epithelial and endothelial tubes transport gases, liquids and cells from one site to another and form the basic structure of many organs and tissues including lung and trachea, kidney, the mammary gland, the vascular system and the gastrointestinal and urinary-genital tracts." [PMID:12526790]	1079	88	26	21128	0.295455	0.0240964	query_1	['GO:0007275', 'GO:0048856']	['CYR61', 'JUN', 'HES1', 'SOX9', 'NR4A1', 'SPARC', 'ZFP36L1', 'RHOB', 'JUNB', 'ITGB8', 'MCAM', 'RTN4', 'NFE2L2', 'SFRP1', 'FZD8', 'SHROOM3', 'IGFBP5', 'SGCD', 'ANXA2', 'GLI3', 'NRARP', 'NRXN1', 'DDAH1', 'ANXA1', 'SFRP2', 'CITED2']	[['IEA'], ['IEA'], ['ISS', 'IEA'], ['ISS', 'IEA'], ['IDA'], ['IDA'], ['IEA'], ['IMP', 'ISS', 'IEA'], ['IEA'], ['IMP'], ['IDA', 'IEP', 'IBA'], ['IDA', 'ISS'], ['IEA'], ['ISS', 'IEA'], ['IEA'], ['IEA'], ['IEA'], ['IEA'], ['IEP', 'IEA'], ['TAS', 'IEA'], ['IBA', 'IEA'], ['ISS', 'IEA'], ['IEA'], ['IDA', 'IBA'], ['ISS', 'IEA'], ['ISS', 'IEA']]
GO:BP	GO:0007155	cell adhesion	4.67551e-10	1	"The attachment of a cell, either to another cell or to an underlying substrate such as the extracellular matrix, via cell adhesion molecules." [GOC:hb, GOC:pf]	1521	88	30	21128	0.340909	0.0197239	query_1	['GO:0009987']	['CYR61', 'HES1', 'SOX9', 'ZFP36L1', 'TPM1', 'RHOB', 'DUSP1', 'ITGB8', 'CNN3', 'MCAM', 'CXCL12', 'PALLD', 'RTN4', 'LIMCH1', 'SFRP1', 'SOX2', 'ACTB', 'GPC4', 'CHST2', 'TMEM47', 'ITGA2', 'TTYH1', 'ANXA2', 'GLI3', 'NRARP', 'NRXN1', 'SWAP70', 'ANXA1', 'SFRP2', 'CITED2']	[['IBA', 'IEA'], ['IEA'], ['IEA'], ['IEA'], ['ISS'], ['ISS', 'IEA'], ['IMP'], ['IBA', 'TAS', 'IC', 'IEA'], ['IEA'], ['TAS', 'IEA'], ['IDA', 'TAS'], ['IBA'], ['IDA'], ['IMP', 'IBA'], ['ISS'], ['IEA'], ['HMP', 'IC'], ['IBA', 'IEA'], ['ISS', 'IEA'], ['IBA'], ['IMP', 'IBA', 'TAS', 'IEA'], ['IEA'], ['IEA'], ['ISS', 'IEA'], ['IEA'], ['ISS', 'TAS', 'IC', 'IEA'], ['IEA'], ['IDA', 'IBA', 'IEA'], ['ISS'], ['ISS', 'IEA']]
GO:BP	GO:0007275	multicellular organism development	5.52028e-10	1	"The biological process whose specific outcome is the progression of a multicellular organism over time from an initial condition (e.g. a zygote or a young adult) to a later condition (e.g. a multicellular animal or an aged adult)." [GOC:dph, GOC:ems, GOC:isa_complete, GOC:tb]	4627	88	51	21128	0.579545	0.0110223	query_1	['GO:0032501', 'GO:0048856']	['FOS', 'CYR61', 'JUN', 'EGR1', 'IER2', 'HES1', 'SOX9', 'NR4A1', 'SPARC', 'ZFP36L1', 'TPM1', 'RHOB', 'JUNB', 'DUSP1', 'ITGB8', 'MAFF', 'MCAM', 'VIM', 'CXCL12', 'PALLD', 'RTN4', 'NFE2L2', 'DOK5', 'EGR2', 'MID1', 'SFRP1', 'CLU', 'SOX2', 'FZD8', 'SHROOM3', 'IGFBP5', 'ACTB', 'GPC4', 'SOX3', 'ZFP36', 'ITGA2', 'SGCD', 'ANXA2', 'GLI3', 'S1PR3', 'NRARP', 'HES4', 'NRXN1', 'ARC', 'PIM1', 'DDAH1', 'SWAP70', 'BTG2', 'ANXA1', 'SFRP2', 'CITED2']	[['IEA'], ['IDA', 'IEA'], ['IEA'], ['ISS'], ['ISS', 'IEA'], ['ISS', 'IBA', 'TAS', 'IEA'], ['IDA', 'IMP', 'IEP', 'ISS', 'IBA', 'IEA'], ['IDA'], ['IDA'], ['IDA', 'IMP', 'ISS', 'IEA'], ['IMP'], ['IMP', 'ISS', 'IEA'], ['IC', 'IEA'], ['IBA'], ['IMP', 'TAS'], ['IBA', 'IEA'], ['IDA', 'IEP', 'IBA'], ['IEA'], ['IBA', 'IEA'], ['IBA'], ['IDA', 'ISS', 'IBA', 'IEA'], ['IEA'], ['IEA'], ['ISS', 'TAS', 'IEA'], ['TAS'], ['IDA', 'IMP', 'ISS', 'IEA'], ['IDA', 'IMP'], ['IDA', 'IEP', 'ISS', 'IBA', 'NAS', 'IEA'], ['ISS', 'IEA'], ['ISS', 'IEA'], ['IEA'], ['HEP', 'IBA', 'IC'], ['IBA'], ['ISS', 'TAS'], ['IDA', 'IMP', 'IEA'], ['IEP', 'IEA'], ['IBA', 'IEA'], ['IDA', 'IEP', 'IEA'], ['IMP', 'ISS', 'TAS', 'IEA'], ['IMP'], ['IBA', 'IEA'], ['IBA', 'IEA'], ['IGI', 'ISS', 'TAS', 'IC', 'IEA'], ['ISS', 'TAS', 'IEA'], ['IDA'], ['IEA'], ['IEA'], ['IMP', 'IEA'], ['IDA', 'IBA'], ['IMP', 'ISS', 'IEA'], ['IMP', 'ISS', 'IBA', 'IEA']]
GO:BP	GO:0051254	positive regulation of RNA metabolic process	1.8031e-09	1	"Any process that activates or increases the frequency, rate or extent of the chemical reactions and pathways involving RNA." [GOC:ai]	1843	88	32	21128	0.363636	0.017363	query_1	['GO:0010604', 'GO:0016070', 'GO:0045935', 'GO:0051252']	['FOS', 'CYR61', 'JUN', 'JUND', 'EGR1', 'IER2', 'HES1', 'SOX9', 'NR4A1', 'FOSB', 'ZFP36L1', 'JUNB', 'CREB5', 'MAFF', 'KLF6', 'NFE2L2', 'EGR2', 'ATF3', 'SFRP1', 'SOX2', 'ACTB', 'SOX3', 'ZFP36', 'NPAS3', 'MAP3K5', 'ANXA2', 'GLI3', 'PIM1', 'BTG2', 'HMGN3', 'SFRP2', 'CITED2']	[['IDA', 'IMP', 'IGI', 'ISS', 'IEA'], ['IDA'], ['IDA', 'IMP', 'ISS', 'IC', 'IEA'], ['IDA', 'IEA'], ['IDA', 'IMP', 'IGI', 'IEA'], ['IDA'], ['ISS', 'IEA'], ['IDA', 'IMP', 'IEA'], ['IDA', 'IEA'], ['IEA'], ['IDA', 'IMP', 'ISS', 'IEA'], ['IDA', 'IEA'], ['IDA'], ['IDA'], ['IDA', 'TAS'], ['IDA', 'IMP', 'IC', 'IEA'], ['IDA', 'ISS', 'IEA'], ['IDA', 'ISS', 'IC', 'IEA'], ['IDA', 'IMP'], ['IDA', 'IBA', 'IEA'], ['IC'], ['IBA'], ['IDA', 'IMP', 'ISS', 'IEA'], ['ISS'], ['IDA'], ['IEA'], ['IDA', 'IMP', 'ISS', 'IEA'], ['IEA'], ['IDA'], ['IEA'], ['ISS', 'IEA'], ['IDA', 'ISS', 'IEA']]
GO:BP	GO:0048518	positive regulation of biological process	1.9648e-09	1	"Any process that activates or increases the frequency, rate or extent of a biological process. Biological processes are regulated by many means; examples include the control of gene expression, protein modification or interaction with a protein or substrate molecule." [GOC:jid]	6348	88	59	21128	0.670455	0.00929427	query_1	['GO:0008150', 'GO:0050789']	['FOS', 'CYR61', 'JUN', 'JUND', 'EGR1', 'IER2', 'HES1', 'SOX9', 'NR4A1', 'FOSB', 'SPARC', 'ZFP36L1', 'TPM1', 'RHOB', 'JUNB', 'CREB5', 'ITGB8', 'MAFF', 'KLF6', 'MCAM', 'VIM', 'CXCL12', 'RTN4', 'NFE2L2', 'DOK5', 'EGR2', 'ATF3', 'MID1', 'PPP1R15A', 'LIMCH1', 'MCL1', 'SFRP1', 'CLU', 'SOX2', 'FZD8', 'IGFBP5', 'ACTB', 'SOX3', 'CHST2', 'ZFP36', 'ITGA2', 'NPAS3', 'MAP3K5', 'FGFBP3', 'ANXA2', 'GLI3', 'S1PR3', 'NRARP', 'AHNAK', 'NRXN1', 'ARC', 'PIM1', 'DDAH1', 'SWAP70', 'BTG2', 'ANXA1', 'HMGN3', 'SFRP2', 'CITED2']	[['IDA', 'IMP', 'IGI', 'ISS', 'IEA'], ['IDA', 'IGI', 'IEA'], ['IDA', 'IMP', 'ISS', 'IC', 'IEA'], ['IDA', 'IEA'], ['IDA', 'IMP', 'IGI', 'ISS', 'IEA'], ['IDA'], ['ISS', 'IEA'], ['IDA', 'IMP', 'IEP', 'ISS', 'IBA', 'IEA'], ['IDA', 'IMP', 'IEA'], ['IEA'], ['IDA'], ['IDA', 'IMP', 'ISS', 'IEA'], ['ISS'], ['IMP', 'ISS', 'IEA'], ['IDA', 'IEA'], ['IDA'], ['IMP'], ['IDA'], ['IDA', 'TAS'], ['IEA'], ['IMP', 'IEA'], ['IDA', 'IBA', 'TAS', 'IEA'], ['IDA', 'IMP', 'ISS', 'IEA'], ['IDA', 'IMP', 'IGI', 'TAS', 'IC', 'IEA'], ['IBA', 'IEA'], ['IDA', 'ISS', 'IEA'], ['IDA', 'IMP', 'ISS', 'IC', 'IEA'], ['IMP'], ['IDA', 'IBA', 'TAS', 'IC'], ['IMP', 'IBA'], ['IDA', 'IGI', 'IEA'], ['IDA', 'IMP', 'IGI', 'ISS', 'IEA'], ['IDA', 'IMP', 'IGI', 'ISS', 'IBA', 'TAS', 'IEA'], ['IDA', 'IBA', 'IEA'], ['IEA'], ['IGI', 'IEA'], ['IDA', 'TAS', 'IC'], ['IBA'], ['ISS', 'IEA'], ['IDA', 'IMP', 'ISS', 'IEA'], ['IEA'], ['ISS'], ['IDA', 'IMP', 'IGI', 'ISS', 'IEA'], ['IGI'], ['IDA', 'IMP', 'IC', 'IEA'], ['IDA', 'IMP', 'ISS', 'IEA'], ['TAS'], ['IMP', 'IBA', 'IEA'], ['IC'], ['IDA', 'ISS', 'TAS', 'IC', 'IEA'], ['ISS', 'IBA', 'TAS', 'IEA'], ['IDA', 'ISS', 'IEA'], ['ISS', 'IBA', 'IEA'], ['IEA'], ['IDA'], ['IDA', 'IBA', 'IEA'], ['IEA'], ['IDA', 'IMP', 'ISS', 'IEA'], ['IDA', 'ISS', 'IEA']]
GO:BP	GO:0031325	positive regulation of cellular metabolic process	2.04056e-09	1	"Any process that activates or increases the frequency, rate or extent of the chemical reactions and pathways by which individual cells transform chemical substances." [GOC:mah]	3097	88	41	21128	0.465909	0.0132386	query_1	['GO:0009893', 'GO:0031323', 'GO:0044237', 'GO:0048522']	['FOS', 'CYR61', 'JUN', 'JUND', 'EGR1', 'IER2', 'HES1', 'SOX9', 'NR4A1', 'FOSB', 'ZFP36L1', 'JUNB', 'CREB5', 'MAFF', 'KLF6', 'VIM', 'NFE2L2', 'EGR2', 'ATF3', 'PPP1R15A', 'LIMCH1', 'SFRP1', 'CLU', 'SOX2', 'FZD8', 'ACTB', 'SOX3', 'ZFP36', 'ITGA2', 'NPAS3', 'MAP3K5', 'ANXA2', 'GLI3', 'NRXN1', 'PIM1', 'DDAH1', 'BTG2', 'ANXA1', 'HMGN3', 'SFRP2', 'CITED2']	[['IDA', 'IMP', 'IGI', 'ISS', 'IEA'], ['IDA', 'IEA'], ['IDA', 'IMP', 'ISS', 'IC', 'IEA'], ['IDA', 'IEA'], ['IDA', 'IMP', 'IGI', 'ISS', 'IEA'], ['IDA'], ['ISS', 'IEA'], ['IDA', 'IMP', 'ISS', 'IEA'], ['IDA', 'IEA'], ['IEA'], ['IDA', 'IMP', 'ISS', 'IEA'], ['IDA', 'IEA'], ['IDA'], ['IDA'], ['IDA', 'TAS'], ['IMP'], ['IDA', 'IMP', 'TAS', 'IC', 'IEA'], ['IDA', 'ISS', 'IEA'], ['IDA', 'ISS', 'IC', 'IEA'], ['IDA', 'IBA', 'TAS', 'IC'], ['IMP'], ['IDA', 'IMP'], ['IDA', 'IMP', 'IBA'], ['IDA', 'IBA', 'IEA'], ['IEA'], ['IDA', 'IC'], ['IBA'], ['IDA', 'IMP', 'ISS', 'IEA'], ['IEA'], ['ISS'], ['IDA', 'IMP', 'IEA'], ['IDA', 'IEA'], ['IDA', 'IMP', 'ISS', 'IEA'], ['IDA'], ['IEA'], ['ISS', 'IBA', 'IEA'], ['IDA'], ['IBA'], ['IEA'], ['ISS', 'IEA'], ['IDA', 'ISS', 'IEA']]
GO:BP	GO:0008283	cell population proliferation	2.28282e-09	1	"The multiplication or reproduction of cells, resulting in the expansion of a cell population." [GOC:mah, GOC:mb]	1985	88	33	21128	0.375	0.0166247	query_1	['GO:0009987']	['FOS', 'CYR61', 'JUN', 'JUND', 'EGR1', 'HES1', 'SOX9', 'NR4A1', 'SPARC', 'ZFP36L1', 'TPM1', 'JUNB', 'DUSP1', 'CXCL12', 'RTN4', 'ATF3', 'SFRP1', 'CLU', 'SOX2', 'IGFBP5', 'ACTB', 'ZFP36', 'ITGA2', 'MAP3K5', 'GLI3', 'S1PR3', 'NRARP', 'PIM1', 'DDAH1', 'BTG2', 'ANXA1', 'SFRP2', 'CITED2']	[['IEA'], ['IDA'], ['IMP', 'IBA', 'IEA'], ['IBA'], ['ISS'], ['ISS', 'IEA'], ['IDA', 'IMP', 'IEP', 'ISS', 'IEA'], ['IMP', 'ISS', 'IEA'], ['IDA'], ['IMP', 'ISS', 'IEA'], ['IMP'], ['IBA', 'IEA'], ['IEA'], ['IEA'], ['IMP', 'ISS'], ['IEA'], ['IDA', 'IMP', 'IEA'], ['IDA', 'IMP'], ['IDA'], ['IDA', 'IGI', 'IEA'], ['IC'], ['IMP'], ['IEA'], ['IEA'], ['IEA'], ['TAS'], ['IBA', 'IEA'], ['IDA', 'IEA'], ['IDA'], ['IMP', 'IBA', 'TAS', 'IEA'], ['IDA', 'IBA', 'IEA'], ['IDA', 'IMP', 'ISS', 'IEA'], ['IDA', 'IEA']]
GO:BP	GO:0048731	system development	3.72042e-09	1	"The process whose specific outcome is the progression of an organismal system over time, from its formation to the mature structure. A system is a regularly interacting or interdependent group of organs or tissues that work together to carry out a given biological process." [GOC:dph, GOC:jid]	3962	88	46	21128	0.522727	0.0116103	query_1	['GO:0007275', 'GO:0048856']	['FOS', 'CYR61', 'JUN', 'EGR1', 'IER2', 'HES1', 'SOX9', 'NR4A1', 'SPARC', 'ZFP36L1', 'TPM1', 'RHOB', 'JUNB', 'ITGB8', 'MCAM', 'VIM', 'CXCL12', 'PALLD', 'RTN4', 'NFE2L2', 'DOK5', 'EGR2', 'SFRP1', 'CLU', 'SOX2', 'FZD8', 'SHROOM3', 'IGFBP5', 'ACTB', 'GPC4', 'SOX3', 'ITGA2', 'SGCD', 'ANXA2', 'GLI3', 'NRARP', 'HES4', 'NRXN1', 'ARC', 'PIM1', 'DDAH1', 'SWAP70', 'BTG2', 'ANXA1', 'SFRP2', 'CITED2']	[['IEA'], ['IEA'], ['IEA'], ['ISS'], ['ISS', 'IEA'], ['ISS', 'IBA', 'TAS', 'IEA'], ['IDA', 'IMP', 'IEP', 'ISS', 'IBA', 'IEA'], ['IDA'], ['IDA'], ['IEA'], ['IMP'], ['ISS', 'IEA'], ['IEA'], ['IMP', 'TAS'], ['IDA', 'IEP', 'IBA'], ['IEA'], ['IBA', 'IEA'], ['IBA'], ['IDA', 'ISS', 'IBA', 'IEA'], ['IEA'], ['IEA'], ['ISS', 'TAS', 'IEA'], ['ISS', 'IEA'], ['IDA', 'IMP'], ['IEP', 'ISS', 'IBA', 'NAS', 'IEA'], ['ISS', 'IEA'], ['IEA'], ['IEA'], ['HEP', 'IBA'], ['IBA'], ['ISS', 'TAS'], ['IEA'], ['IBA', 'IEA'], ['IDA', 'IEP', 'IEA'], ['TAS', 'IEA'], ['IBA', 'IEA'], ['IEA'], ['IGI', 'ISS', 'TAS', 'IC', 'IEA'], ['ISS', 'TAS', 'IEA'], ['IDA'], ['IEA'], ['IEA'], ['IMP', 'IEA'], ['IDA', 'IBA'], ['IMP', 'ISS', 'IEA'], ['IMP', 'ISS', 'IEA']]
GO:BP	GO:0060429	epithelium development	5.2974e-09	1	"The process whose specific outcome is the progression of an epithelium over time, from its formation to the mature structure. An epithelium is a tissue that covers the internal or external surfaces of an anatomical structure." [GOC:dph, GOC:mtg_lung]	1220	88	26	21128	0.295455	0.0213115	query_1	['GO:0009888']	['CYR61', 'JUN', 'HES1', 'SOX9', 'ZFP36L1', 'TAGLN2', 'RHOB', 'CNN3', 'MAFF', 'VIM', 'PALLD', 'RTN4', 'SFRP1', 'SHROOM3', 'IGFBP5', 'ACTB', 'GPC4', 'ZFP36', 'ITGA2', 'GLI3', 'S1PR3', 'NRARP', 'FSTL1', 'ANXA1', 'SFRP2', 'CITED2']	[['IDA'], ['IEA'], ['ISS', 'IEA'], ['ISS', 'IBA', 'IEA'], ['IMP', 'IEA'], ['IDA'], ['IMP'], ['IEP'], ['IBA', 'IEA'], ['IEA'], ['IEA'], ['IMP'], ['IEA'], ['IEA'], ['IEA'], ['IMP'], ['IEA'], ['IMP'], ['IEA'], ['IEA'], ['IMP'], ['IBA', 'IEA'], ['ISS', 'IEA'], ['IDA', 'IBA'], ['ISS', 'IEA'], ['ISS', 'IEA']]
GO:BP	GO:0010557	positive regulation of macromolecule biosynthetic process	6.34714e-09	1	"Any process that increases the rate, frequency or extent of the chemical reactions and pathways resulting in the formation of a macromolecule, any molecule of high relative molecular mass, the structure of which essentially comprises the multiple repetition of units derived, actually or conceptually, from molecules of low relative molecular mass." [GOC:dph, GOC:tb]	1931	88	32	21128	0.363636	0.0165717	query_1	['GO:0009059', 'GO:0009891', 'GO:0010556', 'GO:0010604']	['FOS', 'CYR61', 'JUN', 'JUND', 'EGR1', 'IER2', 'HES1', 'SOX9', 'NR4A1', 'FOSB', 'JUNB', 'CREB5', 'MAFF', 'KLF6', 'VIM', 'NFE2L2', 'EGR2', 'ATF3', 'PPP1R15A', 'SFRP1', 'SOX2', 'ACTB', 'SOX3', 'ITGA2', 'NPAS3', 'MAP3K5', 'ANXA2', 'GLI3', 'PIM1', 'HMGN3', 'SFRP2', 'CITED2']	[['IDA', 'IMP', 'IGI', 'ISS', 'IEA'], ['IDA'], ['IDA', 'IMP', 'ISS', 'IC', 'IEA'], ['IDA', 'IEA'], ['IDA', 'IMP', 'IGI', 'IEA'], ['IDA'], ['ISS', 'IEA'], ['IDA', 'IMP', 'IEA'], ['IDA', 'IEA'], ['IEA'], ['IDA', 'IEA'], ['IDA'], ['IDA'], ['IDA', 'TAS'], ['IMP'], ['IDA', 'IMP', 'IC', 'IEA'], ['IDA', 'ISS', 'IEA'], ['IDA', 'ISS', 'IC', 'IEA'], ['IC'], ['IDA', 'IMP'], ['IDA', 'IBA', 'IEA'], ['IC'], ['IBA'], ['IEA'], ['ISS'], ['IDA'], ['IEA'], ['IDA', 'IMP', 'ISS', 'IEA'], ['IEA'], ['IEA'], ['ISS', 'IEA'], ['IDA', 'ISS', 'IEA']]
GO:BP	GO:0050793	regulation of developmental process	7.03186e-09	1	"Any process that modulates the frequency, rate or extent of development, the biological process whose specific outcome is the progression of a multicellular organism over time from an initial condition (e.g. a zygote, or a young adult) to a later condition (e.g. a multicellular animal or an aged adult)." [GOC:go_curators]	2474	88	36	21128	0.409091	0.0145513	query_1	['GO:0032502', 'GO:0050789']	['FOS', 'CYR61', 'JUND', 'HES1', 'SOX9', 'SPARC', 'ZFP36L1', 'TPM1', 'RHOB', 'JUNB', 'ITGB8', 'MAFF', 'CXCL12', 'RTN4', 'NFE2L2', 'EGR2', 'SFRP1', 'SOX2', 'SHROOM3', 'IGFBP5', 'ACTB', 'GPC4', 'SOX3', 'ZFP36', 'MAP3K5', 'ANXA2', 'GLI3', 'S1PR3', 'NRARP', 'NRXN1', 'ARC', 'PIM1', 'DDAH1', 'ANXA1', 'SFRP2', 'CITED2']	[['IEA'], ['IDA', 'IEA'], ['IEA'], ['IMP', 'ISS', 'IBA', 'IEA'], ['IDA', 'IMP', 'ISS', 'IBA', 'IEA'], ['IDA'], ['IDA', 'IMP', 'ISS', 'IEA'], ['IMP'], ['ISS', 'IBA', 'IEA'], ['IC', 'IEA'], ['IMP'], ['IBA', 'IEA'], ['IEA'], ['IDA', 'IMP', 'ISS', 'IEA'], ['IEA'], ['ISS', 'IEA'], ['IDA', 'IMP', 'ISS', 'IEA'], ['ISS', 'IEA'], ['IEA'], ['IEA'], ['IC'], ['IEA'], ['ISS'], ['IDA', 'IMP', 'ISS', 'IEA'], ['IEA'], ['IEA'], ['ISS', 'IEA'], ['IMP'], ['IEA'], ['ISS', 'TAS', 'IEA'], ['IMP', 'ISS', 'IEA'], ['IDA', 'ISS', 'IEA'], ['IEA'], ['IDA', 'IBA'], ['IDA', 'ISS', 'IEA'], ['ISS', 'IEA']]
GO:BP	GO:0048870	cell motility	8.01978e-09	1	"Any process involved in the controlled self-propelled movement of a cell that results in translocation of the cell from one place to another." [GOC:dgh, GOC:dph, GOC:isa_complete, GOC:mlg]	1699	88	30	21128	0.340909	0.0176574	query_1	['GO:0009987']	['CYR61', 'JUN', 'IER2', 'HES1', 'SOX9', 'NR4A1', 'SPARC', 'TPM1', 'RHOB', 'DUSP1', 'ITGB8', 'MCAM', 'CXCL12', 'PALLD', 'RTN4', 'NFE2L2', 'LIMCH1', 'SFRP1', 'IGFBP5', 'ACTB', 'GPC4', 'CHST2', 'ITGA2', 'GLI3', 'FSTL1', 'ARC', 'SWAP70', 'ANXA1', 'SFRP2', 'CITED2']	[['IDA', 'IEA'], ['IEA'], ['IMP'], ['IEA'], ['IMP', 'IEA'], ['IDA', 'IMP'], ['IDA'], ['IMP', 'ISS'], ['IDA', 'IMP', 'IGI', 'IBA'], ['IMP'], ['IBA'], ['IEA'], ['IDA', 'IBA', 'IEA'], ['IEA'], ['IDA', 'IMP', 'ISS', 'IEA'], ['IEA'], ['IMP'], ['IDA'], ['IDA', 'IGI'], ['IMP', 'IBA'], ['IBA'], ['ISS', 'IEA'], ['IMP', 'IEA'], ['IEA'], ['ISS', 'IEA'], ['IMP'], ['IEA'], ['IDA', 'ISS', 'IBA', 'IEA'], ['ISS', 'IEA'], ['IMP']]
GO:BP	GO:0016477	cell migration	1.48713e-08	1	"The controlled self-propelled movement of a cell from one site to a destination guided by molecular cues. Cell migration is a central process in the development and maintenance of multicellular organisms." [GOC:cjm, GOC:dph, GOC:ems, GOC:pf, Wikipedia:Cell_migration]	1502	88	28	21128	0.318182	0.0186418	query_1	['GO:0048870']	['CYR61', 'JUN', 'HES1', 'SOX9', 'NR4A1', 'SPARC', 'TPM1', 'RHOB', 'DUSP1', 'ITGB8', 'MCAM', 'CXCL12', 'PALLD', 'RTN4', 'NFE2L2', 'LIMCH1', 'SFRP1', 'IGFBP5', 'GPC4', 'CHST2', 'ITGA2', 'GLI3', 'FSTL1', 'ARC', 'SWAP70', 'ANXA1', 'SFRP2', 'CITED2']	[['IDA', 'IEA'], ['IEA'], ['IEA'], ['IMP', 'IEA'], ['IDA', 'IMP'], ['IDA'], ['IMP', 'ISS'], ['IDA', 'IMP', 'IGI', 'IBA'], ['IMP'], ['IBA'], ['IEA'], ['IDA', 'IBA', 'IEA'], ['IEA'], ['IDA', 'IMP', 'ISS', 'IEA'], ['IEA'], ['IMP'], ['IDA'], ['IDA', 'IGI'], ['IBA'], ['ISS', 'IEA'], ['IMP', 'IEA'], ['IEA'], ['ISS', 'IEA'], ['IMP'], ['IEA'], ['IDA', 'ISS', 'IBA', 'IEA'], ['ISS', 'IEA'], ['IMP']]
GO:BP	GO:2000026	regulation of multicellular organismal development	1.82137e-08	1	"Any process that modulates the frequency, rate or extent of multicellular organismal development." [GOC:obol]	1400	88	27	21128	0.306818	0.0192857	query_1	['GO:0007275', 'GO:0050793', 'GO:0051239']	['FOS', 'CYR61', 'HES1', 'SOX9', 'SPARC', 'ZFP36L1', 'RHOB', 'JUNB', 'ITGB8', 'MAFF', 'CXCL12', 'RTN4', 'NFE2L2', 'EGR2', 'SFRP1', 'ACTB', 'ZFP36', 'ANXA2', 'GLI3', 'S1PR3', 'NRARP', 'NRXN1', 'PIM1', 'DDAH1', 'ANXA1', 'SFRP2', 'CITED2']	[['IEA'], ['IDA', 'IEA'], ['ISS', 'IBA', 'IEA'], ['IDA', 'IMP', 'ISS', 'IBA', 'IEA'], ['IDA'], ['IDA', 'IMP', 'ISS', 'IEA'], ['ISS', 'IEA'], ['IC'], ['IMP'], ['IBA', 'IEA'], ['IEA'], ['IDA', 'ISS', 'IEA'], ['IEA'], ['ISS', 'IEA'], ['IMP', 'ISS', 'IEA'], ['IC'], ['IDA', 'IMP', 'IEA'], ['IEA'], ['ISS', 'IEA'], ['IMP'], ['IEA'], ['ISS', 'TAS', 'IEA'], ['IDA'], ['IEA'], ['IDA', 'IBA'], ['ISS', 'IEA'], ['IEA']]
GO:BP	GO:0051173	positive regulation of nitrogen compound metabolic process	1.86452e-08	1	"Any process that activates or increases the frequency, rate or extent of the chemical reactions and pathways involving nitrogen or nitrogenous compounds." [GOC:ai, GOC:tb]	3154	88	40	21128	0.454545	0.0126823	query_1	['GO:0006807', 'GO:0009893', 'GO:0051171']	['FOS', 'CYR61', 'JUN', 'JUND', 'EGR1', 'IER2', 'HES1', 'SOX9', 'NR4A1', 'FOSB', 'ZFP36L1', 'JUNB', 'CREB5', 'MAFF', 'KLF6', 'VIM', 'NFE2L2', 'EGR2', 'ATF3', 'PPP1R15A', 'LIMCH1', 'SFRP1', 'CLU', 'SOX2', 'FZD8', 'ACTB', 'SOX3', 'ZFP36', 'ITGA2', 'NPAS3', 'MAP3K5', 'ANXA2', 'GLI3', 'NRXN1', 'PIM1', 'DDAH1', 'BTG2', 'HMGN3', 'SFRP2', 'CITED2']	[['IDA', 'IMP', 'IGI', 'ISS', 'IEA'], ['IDA', 'IEA'], ['IDA', 'IMP', 'ISS', 'IC', 'IEA'], ['IDA', 'IEA'], ['IDA', 'IMP', 'IGI', 'ISS', 'IEA'], ['IDA'], ['ISS', 'IEA'], ['IDA', 'IMP', 'ISS', 'IEA'], ['IDA', 'IEA'], ['IEA'], ['IDA', 'IMP', 'ISS', 'IEA'], ['IDA', 'IEA'], ['IDA'], ['IDA'], ['IDA', 'TAS'], ['IMP'], ['IDA', 'IMP', 'TAS', 'IC', 'IEA'], ['IDA', 'ISS', 'IEA'], ['IDA', 'ISS', 'IC', 'IEA'], ['IDA', 'IBA', 'TAS', 'IC'], ['IMP'], ['IDA', 'IMP'], ['IDA', 'IMP', 'ISS', 'IBA', 'TAS', 'IEA'], ['IDA', 'IBA', 'IEA'], ['IEA'], ['IDA', 'IC'], ['IBA'], ['IDA', 'IMP', 'ISS', 'IEA'], ['IEA'], ['ISS'], ['IDA', 'IMP', 'IEA'], ['IDA', 'IEA'], ['IDA', 'IMP', 'ISS', 'IEA'], ['IDA'], ['IEA'], ['ISS', 'IBA', 'IEA'], ['IDA'], ['IEA'], ['ISS', 'IEA'], ['IDA', 'ISS', 'IEA']]
GO:BP	GO:0070848	response to growth factor	1.95311e-08	1	"Any process that results in a change in state or activity of a cell or an organism (in terms of movement, secretion, enzyme production, gene expression, etc.) as a result of a growth factor stimulus." [GOC:BHF, GOC:mah]	705	88	20	21128	0.227273	0.0283688	query_1	['GO:0009719']	['FOS', 'CYR61', 'JUN', 'EGR1', 'IER2', 'HES1', 'SOX9', 'NR4A1', 'ZFP36L1', 'ITGB8', 'DOK5', 'SFRP1', 'SOX2', 'ZFP36', 'FGFBP3', 'FSTL1', 'NRXN1', 'ANXA1', 'SFRP2', 'CITED2']	[['IDA', 'IEA'], ['IGI'], ['IDA'], ['IEA'], ['ISS', 'IEA'], ['IEA'], ['IDA', 'ISS', 'IEA'], ['IMP'], ['IDA', 'ISS', 'IEA'], ['IEA'], ['IMP'], ['IDA', 'IEP', 'IEA'], ['IDA'], ['IDA', 'IEA'], ['IGI'], ['IBA'], ['IDA'], ['IDA', 'IBA'], ['IEA'], ['ISS', 'IEA']]
GO:BP	GO:0045935	positive regulation of nucleobase-containing compound metabolic process	3.16495e-08	1	"Any cellular process that activates or increases the frequency, rate or extent of the chemical reactions and pathways involving nucleobases, nucleosides, nucleotides and nucleic acids." [GOC:go_curators]	2051	88	32	21128	0.363636	0.0156021	query_1	['GO:0006139', 'GO:0019219', 'GO:0031325', 'GO:0051173']	['FOS', 'CYR61', 'JUN', 'JUND', 'EGR1', 'IER2', 'HES1', 'SOX9', 'NR4A1', 'FOSB', 'ZFP36L1', 'JUNB', 'CREB5', 'MAFF', 'KLF6', 'NFE2L2', 'EGR2', 'ATF3', 'SFRP1', 'SOX2', 'ACTB', 'SOX3', 'ZFP36', 'NPAS3', 'MAP3K5', 'ANXA2', 'GLI3', 'PIM1', 'BTG2', 'HMGN3', 'SFRP2', 'CITED2']	[['IDA', 'IMP', 'IGI', 'ISS', 'IEA'], ['IDA'], ['IDA', 'IMP', 'ISS', 'IC', 'IEA'], ['IDA', 'IEA'], ['IDA', 'IMP', 'IGI', 'IEA'], ['IDA'], ['ISS', 'IEA'], ['IDA', 'IMP', 'IEA'], ['IDA', 'IEA'], ['IEA'], ['IDA', 'IMP', 'ISS', 'IEA'], ['IDA', 'IEA'], ['IDA'], ['IDA'], ['IDA', 'TAS'], ['IDA', 'IMP', 'IC', 'IEA'], ['IDA', 'ISS', 'IEA'], ['IDA', 'ISS', 'IC', 'IEA'], ['IDA', 'IMP'], ['IDA', 'IBA', 'IEA'], ['IDA', 'IC'], ['IBA'], ['IDA', 'IMP', 'ISS', 'IEA'], ['ISS'], ['IDA'], ['IEA'], ['IDA', 'IMP', 'ISS', 'IEA'], ['IEA'], ['IDA'], ['IEA'], ['ISS', 'IEA'], ['IDA', 'ISS', 'IEA']]
GO:BP	GO:0010604	positive regulation of macromolecule metabolic process	3.60887e-08	1	"Any process that increases the frequency, rate or extent of the chemical reactions and pathways involving macromolecules, any molecule of high relative molecular mass, the structure of which essentially comprises the multiple repetition of units derived, actually or conceptually, from molecules of low relative molecular mass." [GOC:dph, GOC:tb]	3540	88	42	21128	0.477273	0.0118644	query_1	['GO:0009893', 'GO:0043170', 'GO:0060255']	['FOS', 'CYR61', 'JUN', 'JUND', 'EGR1', 'IER2', 'HES1', 'SOX9', 'NR4A1', 'FOSB', 'ZFP36L1', 'JUNB', 'CREB5', 'ITGB8', 'MAFF', 'KLF6', 'VIM', 'RTN4', 'NFE2L2', 'EGR2', 'ATF3', 'PPP1R15A', 'LIMCH1', 'SFRP1', 'CLU', 'SOX2', 'FZD8', 'ACTB', 'SOX3', 'ZFP36', 'ITGA2', 'NPAS3', 'MAP3K5', 'ANXA2', 'GLI3', 'NRXN1', 'PIM1', 'BTG2', 'ANXA1', 'HMGN3', 'SFRP2', 'CITED2']	[['IDA', 'IMP', 'IGI', 'ISS', 'IEA'], ['IDA', 'IEA'], ['IDA', 'IMP', 'ISS', 'IC', 'IEA'], ['IDA', 'IEA'], ['IDA', 'IMP', 'IGI', 'ISS', 'IEA'], ['IDA'], ['ISS', 'IEA'], ['IDA', 'IMP', 'ISS', 'IEA'], ['IDA', 'IEA'], ['IEA'], ['IDA', 'IMP', 'ISS', 'IEA'], ['IDA', 'IEA'], ['IDA'], ['IMP'], ['IDA'], ['IDA', 'TAS'], ['IMP', 'IEA'], ['ISS'], ['IDA', 'IMP', 'IGI', 'TAS', 'IC', 'IEA'], ['IDA', 'ISS', 'IEA'], ['IDA', 'ISS', 'IC', 'IEA'], ['IDA', 'IBA', 'TAS', 'IC'], ['IMP'], ['IDA', 'IMP'], ['IDA', 'IMP', 'ISS', 'IBA', 'TAS', 'IEA'], ['IDA', 'IBA', 'IEA'], ['IEA'], ['IDA', 'IC'], ['IBA'], ['IDA', 'IMP', 'ISS', 'IEA'], ['IEA'], ['ISS'], ['IDA', 'IMP', 'IEA'], ['IDA', 'IEA'], ['IDA', 'IMP', 'ISS', 'IEA'], ['IDA'], ['IEA'], ['IDA'], ['IDA', 'IBA'], ['IEA'], ['ISS', 'IEA'], ['IDA', 'ISS', 'IEA']]
GO:BP	GO:0045893	positive regulation of DNA-templated transcription	5.05723e-08	1	"Any process that activates or increases the frequency, rate or extent of cellular DNA-templated transcription." [GOC:go_curators, GOC:txnOH]	1703	88	29	21128	0.329545	0.0170288	query_1	['GO:0006351', 'GO:0006355', 'GO:1903508']	['FOS', 'CYR61', 'JUN', 'JUND', 'EGR1', 'IER2', 'HES1', 'SOX9', 'NR4A1', 'FOSB', 'JUNB', 'CREB5', 'MAFF', 'KLF6', 'NFE2L2', 'EGR2', 'ATF3', 'SFRP1', 'SOX2', 'ACTB', 'SOX3', 'NPAS3', 'MAP3K5', 'ANXA2', 'GLI3', 'PIM1', 'HMGN3', 'SFRP2', 'CITED2']	[['IDA', 'IMP', 'IGI', 'ISS', 'IEA'], ['IDA'], ['IDA', 'IMP', 'ISS', 'IC', 'IEA'], ['IDA', 'IEA'], ['IDA', 'IMP', 'IGI', 'IEA'], ['IDA'], ['ISS', 'IEA'], ['IDA', 'IMP', 'IEA'], ['IDA', 'IEA'], ['IEA'], ['IDA', 'IEA'], ['IDA'], ['IDA'], ['IDA', 'TAS'], ['IDA', 'IMP', 'IC', 'IEA'], ['IDA', 'ISS', 'IEA'], ['IDA', 'ISS', 'IC', 'IEA'], ['IDA', 'IMP'], ['IDA', 'IBA', 'IEA'], ['IC'], ['IBA'], ['ISS'], ['IDA'], ['IEA'], ['IDA', 'IMP', 'ISS', 'IEA'], ['IEA'], ['IEA'], ['ISS', 'IEA'], ['IDA', 'ISS', 'IEA']]
GO:BP	GO:1903508	positive regulation of nucleic acid-templated transcription	5.05723e-08	1	"Any process that activates or increases the frequency, rate or extent of nucleic acid-templated transcription." [GO_REF:0000058, GOC:pr, GOC:TermGenie, GOC:txnOH, GOC:vw]	1703	88	29	21128	0.329545	0.0170288	query_1	['GO:0097659', 'GO:1902680', 'GO:1903506']	['FOS', 'CYR61', 'JUN', 'JUND', 'EGR1', 'IER2', 'HES1', 'SOX9', 'NR4A1', 'FOSB', 'JUNB', 'CREB5', 'MAFF', 'KLF6', 'NFE2L2', 'EGR2', 'ATF3', 'SFRP1', 'SOX2', 'ACTB', 'SOX3', 'NPAS3', 'MAP3K5', 'ANXA2', 'GLI3', 'PIM1', 'HMGN3', 'SFRP2', 'CITED2']	[['IDA', 'IMP', 'IGI', 'ISS', 'IEA'], ['IDA'], ['IDA', 'IMP', 'ISS', 'IC', 'IEA'], ['IDA', 'IEA'], ['IDA', 'IMP', 'IGI', 'IEA'], ['IDA'], ['ISS', 'IEA'], ['IDA', 'IMP', 'IEA'], ['IDA', 'IEA'], ['IEA'], ['IDA', 'IEA'], ['IDA'], ['IDA'], ['IDA', 'TAS'], ['IDA', 'IMP', 'IC', 'IEA'], ['IDA', 'ISS', 'IEA'], ['IDA', 'ISS', 'IC', 'IEA'], ['IDA', 'IMP'], ['IDA', 'IBA', 'IEA'], ['IC'], ['IBA'], ['ISS'], ['IDA'], ['IEA'], ['IDA', 'IMP', 'ISS', 'IEA'], ['IEA'], ['IEA'], ['ISS', 'IEA'], ['IDA', 'ISS', 'IEA']]
GO:BP	GO:1902680	positive regulation of RNA biosynthetic process	5.58663e-08	1	"Any process that activates or increases the frequency, rate or extent of RNA biosynthetic process." [GO:jl, GO_REF:0000058, GOC:TermGenie]	1710	88	29	21128	0.329545	0.0169591	query_1	['GO:0010557', 'GO:0031328', 'GO:0032774', 'GO:0051254', 'GO:2001141']	['FOS', 'CYR61', 'JUN', 'JUND', 'EGR1', 'IER2', 'HES1', 'SOX9', 'NR4A1', 'FOSB', 'JUNB', 'CREB5', 'MAFF', 'KLF6', 'NFE2L2', 'EGR2', 'ATF3', 'SFRP1', 'SOX2', 'ACTB', 'SOX3', 'NPAS3', 'MAP3K5', 'ANXA2', 'GLI3', 'PIM1', 'HMGN3', 'SFRP2', 'CITED2']	[['IDA', 'IMP', 'IGI', 'ISS', 'IEA'], ['IDA'], ['IDA', 'IMP', 'ISS', 'IC', 'IEA'], ['IDA', 'IEA'], ['IDA', 'IMP', 'IGI', 'IEA'], ['IDA'], ['ISS', 'IEA'], ['IDA', 'IMP', 'IEA'], ['IDA', 'IEA'], ['IEA'], ['IDA', 'IEA'], ['IDA'], ['IDA'], ['IDA', 'TAS'], ['IDA', 'IMP', 'IC', 'IEA'], ['IDA', 'ISS', 'IEA'], ['IDA', 'ISS', 'IC', 'IEA'], ['IDA', 'IMP'], ['IDA', 'IBA', 'IEA'], ['IC'], ['IBA'], ['ISS'], ['IDA'], ['IEA'], ['IDA', 'IMP', 'ISS', 'IEA'], ['IEA'], ['IEA'], ['ISS', 'IEA'], ['IDA', 'ISS', 'IEA']]
GO:BP	GO:0001525	angiogenesis	1.27049e-07	1	"Blood vessel formation when new vessels emerge from the proliferation of pre-existing blood vessels." [ISBN:0878932453]	528	88	17	21128	0.193182	0.032197	query_1	['GO:0048514', 'GO:0048646']	['CYR61', 'JUN', 'NR4A1', 'SPARC', 'RHOB', 'ITGB8', 'MCAM', 'RTN4', 'NFE2L2', 'SFRP1', 'FZD8', 'ANXA2', 'NRARP', 'NRXN1', 'DDAH1', 'ANXA1', 'SFRP2']	[['IEA'], ['IEA'], ['IDA'], ['IDA'], ['ISS', 'IEA'], ['IMP'], ['IDA', 'IEP', 'IBA'], ['IDA', 'ISS'], ['IEA'], ['ISS'], ['IEA'], ['IEP', 'IEA'], ['IBA', 'IEA'], ['ISS', 'IEA'], ['IEA'], ['IDA', 'IBA'], ['ISS', 'IEA']]
GO:BP	GO:0009893	positive regulation of metabolic process	1.40712e-07	1	"Any process that activates or increases the frequency, rate or extent of the chemical reactions and pathways within a cell or an organism." [GOC:go_curators]	3857	88	43	21128	0.488636	0.0111486	query_1	['GO:0008152', 'GO:0019222', 'GO:0048518']	['FOS', 'CYR61', 'JUN', 'JUND', 'EGR1', 'IER2', 'HES1', 'SOX9', 'NR4A1', 'FOSB', 'ZFP36L1', 'JUNB', 'CREB5', 'ITGB8', 'MAFF', 'KLF6', 'VIM', 'RTN4', 'NFE2L2', 'EGR2', 'ATF3', 'PPP1R15A', 'LIMCH1', 'SFRP1', 'CLU', 'SOX2', 'FZD8', 'ACTB', 'SOX3', 'ZFP36', 'ITGA2', 'NPAS3', 'MAP3K5', 'ANXA2', 'GLI3', 'NRXN1', 'PIM1', 'DDAH1', 'BTG2', 'ANXA1', 'HMGN3', 'SFRP2', 'CITED2']	[['IDA', 'IMP', 'IGI', 'ISS', 'IEA'], ['IDA', 'IEA'], ['IDA', 'IMP', 'ISS', 'IC', 'IEA'], ['IDA', 'IEA'], ['IDA', 'IMP', 'IGI', 'ISS', 'IEA'], ['IDA'], ['ISS', 'IEA'], ['IDA', 'IMP', 'ISS', 'IEA'], ['IDA', 'IEA'], ['IEA'], ['IDA', 'IMP', 'ISS', 'IEA'], ['IDA', 'IEA'], ['IDA'], ['IMP'], ['IDA'], ['IDA', 'TAS'], ['IMP', 'IEA'], ['ISS'], ['IDA', 'IMP', 'IGI', 'TAS', 'IC', 'IEA'], ['IDA', 'ISS', 'IEA'], ['IDA', 'ISS', 'IC', 'IEA'], ['IDA', 'IBA', 'TAS', 'IC'], ['IMP'], ['IDA', 'IMP'], ['IDA', 'IMP', 'ISS', 'IBA', 'TAS', 'IEA'], ['IDA', 'IBA', 'IEA'], ['IEA'], ['IDA', 'IC'], ['IBA'], ['IDA', 'IMP', 'ISS', 'IEA'], ['IEA'], ['ISS'], ['IDA', 'IMP', 'IEA'], ['IDA', 'IEA'], ['IDA', 'IMP', 'ISS', 'IEA'], ['IDA'], ['IEA'], ['ISS', 'IBA', 'IEA'], ['IDA'], ['IDA', 'IBA'], ['IEA'], ['ISS', 'IEA'], ['IDA', 'ISS', 'IEA']]
GO:BP	GO:0051094	positive regulation of developmental process	1.70924e-07	1	"Any process that activates or increases the rate or extent of development, the biological process whose specific outcome is the progression of an organism over time from an initial condition (e.g. a zygote, or a young adult) to a later condition (e.g. a multicellular animal or an aged adult)." [GOC:ai]	1311	88	25	21128	0.284091	0.0190694	query_1	['GO:0032502', 'GO:0048518', 'GO:0050793']	['FOS', 'CYR61', 'JUND', 'HES1', 'SOX9', 'ZFP36L1', 'RHOB', 'JUNB', 'ITGB8', 'CXCL12', 'RTN4', 'NFE2L2', 'EGR2', 'SFRP1', 'SOX2', 'ACTB', 'ZFP36', 'MAP3K5', 'GLI3', 'NRXN1', 'PIM1', 'DDAH1', 'ANXA1', 'SFRP2', 'CITED2']	[['IEA'], ['IDA', 'IEA'], ['IEA'], ['ISS', 'IEA'], ['IDA', 'IMP', 'ISS', 'IBA', 'IEA'], ['IDA', 'ISS', 'IEA'], ['ISS', 'IEA'], ['IEA'], ['IMP'], ['IEA'], ['IMP', 'ISS'], ['IEA'], ['ISS', 'IEA'], ['IDA'], ['IEA'], ['IC'], ['ISS', 'IEA'], ['IEA'], ['ISS', 'IEA'], ['ISS', 'TAS', 'IEA'], ['IDA', 'ISS', 'IEA'], ['IEA'], ['IDA', 'IBA'], ['IDA', 'ISS', 'IEA'], ['ISS', 'IEA']]
GO:BP	GO:0042981	regulation of apoptotic process	2.63003e-07	1	"Any process that modulates the occurrence or rate of cell death by apoptotic process." [GOC:jl, GOC:mtg_apoptosis]	1454	88	26	21128	0.295455	0.0178817	query_1	['GO:0006915', 'GO:0043067']	['CYR61', 'JUN', 'EGR1', 'SOX9', 'NR4A1', 'ZFP36L1', 'RHOB', 'CCNL1', 'CXCL12', 'RTN4', 'NFE2L2', 'ATF3', 'MCL1', 'SFRP1', 'CLU', 'ACTB', 'ZFP36', 'MAP3K5', 'GLI3', 'CAST', 'FSTL1', 'PIM1', 'BTG2', 'ANXA1', 'SFRP2', 'CITED2']	[['IEA'], ['IMP', 'IEA'], ['IEA'], ['IMP', 'ISS', 'IEA'], ['IEA'], ['IMP'], ['IMP', 'ISS', 'IEA'], ['IC'], ['IDA'], ['NAS'], ['IMP', 'IEA'], ['IMP'], ['IDA', 'IMP', 'IGI', 'IBA', 'IEA'], ['IDA', 'IMP', 'IEA'], ['IMP', 'ISS', 'IBA', 'TAS', 'IEA'], ['IC'], ['IMP'], ['IDA', 'IEA'], ['IEA'], ['IDA'], ['ISS', 'IEA'], ['IDA', 'IEA'], ['IEA'], ['IBA', 'TAS', 'IEA'], ['IMP', 'ISS', 'IEA'], ['ISS', 'IEA']]
GO:BP	GO:0031326	regulation of cellular biosynthetic process	3.1329e-07	1	"Any process that modulates the frequency, rate or extent of the chemical reactions and pathways resulting in the formation of substances, carried out by individual cells." [GOC:mah]	4124	88	44	21128	0.5	0.0106693	query_1	['GO:0009889', 'GO:0031323', 'GO:0044249']	['FOS', 'CYR61', 'JUN', 'JUND', 'EGR1', 'IER2', 'HES1', 'SOX9', 'NR4A1', 'FOSB', 'ZFP36L1', 'JUNB', 'CREB5', 'MAFF', 'CCNL1', 'KLF6', 'VIM', 'DNAJC1', 'TSC22D2', 'NFE2L2', 'EGR2', 'ATF3', 'PPP1R15A', 'SFRP1', 'CLU', 'SOX2', 'IGFBP5', 'ACTB', 'SOX3', 'ZFP36', 'ITGA2', 'NPAS3', 'MAP3K5', 'ANXA2', 'GLI3', 'NRARP', 'HES4', 'PIM1', 'DDAH1', 'BTG2', 'ANXA1', 'HMGN3', 'SFRP2', 'CITED2']	[['IDA', 'IMP', 'IGI', 'ISS', 'IBA', 'TAS', 'IC', 'IEA'], ['IDA', 'IEA'], ['IDA', 'IMP', 'ISS', 'IBA', 'IC', 'IEA'], ['IDA', 'IBA', 'TAS', 'IC', 'IEA'], ['IDA', 'IMP', 'IGI', 'ISS', 'IBA', 'IEA'], ['IDA'], ['IDA', 'ISS', 'IBA', 'IEA'], ['IDA', 'IMP', 'IBA', 'IEA'], ['IDA', 'IBA', 'IEA'], ['IBA', 'TAS', 'IEA'], ['IDA', 'IMP', 'ISS', 'IEA'], ['IDA', 'IBA', 'TAS', 'IC', 'IEA'], ['IDA', 'IBA', 'IEA'], ['IDA', 'IBA', 'IC', 'IEA'], ['IBA', 'IEA'], ['IDA', 'IBA', 'TAS'], ['IMP'], ['IEA'], ['IEA'], ['IDA', 'IMP', 'IBA', 'IC', 'IEA'], ['IDA', 'ISS', 'IBA', 'IEA'], ['IDA', 'ISS', 'IBA', 'TAS', 'IC', 'IEA'], ['IDA', 'TAS', 'IC', 'IEA'], ['IDA', 'IMP'], ['IDA', 'IMP'], ['IDA', 'ISS', 'IBA', 'NAS', 'IEA'], ['IDA'], ['IC'], ['IBA', 'IEA'], ['IDA', 'IMP', 'ISS', 'IEA'], ['IEA'], ['ISS', 'IBA', 'IEA'], ['IDA'], ['IEA'], ['IDA', 'IMP', 'ISS', 'IBA', 'IEA'], ['IEA'], ['IBA', 'IEA'], ['IDA', 'IEA'], ['ISS', 'IBA', 'IEA'], ['IDA', 'IEA'], ['IBA'], ['IEA'], ['IDA', 'ISS', 'IEA'], ['IDA', 'IMP', 'ISS', 'IEA']]
GO:CC	GO:0035976	transcription factor AP-1 complex	3.29662e-07	1	"A heterodimeric transcription factor complex composed of proteins from the c-Fos, c-Jun, activating transcription factor (ATF) or JDP families. The subunits contain a basic leucine zipper (bZIP) domain that is essential for dimerization and DNA binding. Jun-Fos heterodimers bind preferentially to a heptamer consensus sequence (TPA responsive element (TRE)), whereas Jun-ATF dimers bind the cyclic AMP responsive element (CRE) to regulate transcription of target genes." [GOC:bf, GOC:BHF, GOC:rl, PMID:20060892, PMID:9069263, Wikipedia:AP-1_transcription_factor]	5	87	4	22112	0.045977	0.8	query_1	['GO:0090575']	['FOS', 'JUN', 'JUND', 'JUNB']	[['IDA', 'IPI', 'IMP', 'IEA'], ['IDA', 'IPI', 'IMP', 'IEA'], ['IDA'], ['IDA']]
GO:BP	GO:0040011	locomotion	3.33383e-07	1	"Self-propelled movement of a cell or organism from one location to another." [GOC:dgh]	1353	88	25	21128	0.284091	0.0184775	query_1	['GO:0008150']	['CYR61', 'JUN', 'SOX9', 'NR4A1', 'SPARC', 'TPM1', 'RHOB', 'DUSP1', 'MCAM', 'CXCL12', 'PALLD', 'RTN4', 'NFE2L2', 'EGR2', 'LIMCH1', 'SFRP1', 'IGFBP5', 'CHST2', 'ITGA2', 'GLI3', 'NRXN1', 'SWAP70', 'ANXA1', 'SFRP2', 'CITED2']	[['IDA', 'IEA'], ['IEA'], ['IMP', 'IEA'], ['IMP'], ['IDA'], ['IMP', 'ISS'], ['IDA', 'IMP', 'IGI'], ['IMP'], ['IEA'], ['IDA', 'IBA', 'TAS', 'IEA'], ['IBA'], ['IDA', 'IMP', 'ISS'], ['IEA'], ['IEA'], ['IMP'], ['IDA'], ['IDA', 'IGI'], ['ISS', 'IEA'], ['IEA'], ['IEA'], ['TAS'], ['IEA'], ['IDA', 'ISS', 'IBA', 'IEA'], ['ISS', 'IEA'], ['IMP']]
GO:BP	GO:0031323	regulation of cellular metabolic process	4.02988e-07	1	"Any process that modulates the frequency, rate or extent of the chemical reactions and pathways by which individual cells transform chemical substances." [GOC:mah]	5653	88	52	21128	0.590909	0.00919866	query_1	['GO:0019222', 'GO:0044237', 'GO:0050794']	['FOS', 'CYR61', 'JUN', 'JUND', 'EGR1', 'IER2', 'HES1', 'SOX9', 'NR4A1', 'FOSB', 'ZFP36L1', 'JUNB', 'CREB5', 'DUSP1', 'MAFF', 'CCNL1', 'KLF6', 'VIM', 'DNAJC1', 'TSC22D2', 'NFE2L2', 'EGR2', 'ATF3', 'PPP1R15A', 'LIMCH1', 'MCL1', 'SFRP1', 'CLU', 'SOX2', 'FZD8', 'IGFBP5', 'ACTB', 'SOX3', 'ZFP36', 'ITGA2', 'NPAS3', 'MAP3K5', 'ANXA2', 'GLI3', 'NRARP', 'HES4', 'AHNAK', 'NRXN1', 'PIM1', 'DDAH1', 'SWAP70', 'BTG2', 'MBNL2', 'ANXA1', 'HMGN3', 'SFRP2', 'CITED2']	[['IDA', 'IMP', 'IGI', 'ISS', 'IBA', 'TAS', 'IC', 'IEA'], ['IDA', 'IEA'], ['IDA', 'IMP', 'ISS', 'IBA', 'IC', 'IEA'], ['IDA', 'IBA', 'TAS', 'IC', 'IEA'], ['IDA', 'IMP', 'IGI', 'ISS', 'IBA', 'IEA'], ['IDA'], ['IDA', 'ISS', 'IBA', 'IEA'], ['IDA', 'IMP', 'ISS', 'IBA', 'IEA'], ['IDA', 'IBA', 'IEA'], ['IBA', 'TAS', 'IEA'], ['IDA', 'IMP', 'ISS', 'IEA'], ['IDA', 'IBA', 'TAS', 'IC', 'IEA'], ['IDA', 'IBA', 'IEA'], ['IDA'], ['IDA', 'IBA', 'IC', 'IEA'], ['IDA', 'IBA', 'IEA'], ['IDA', 'IBA', 'TAS'], ['IMP'], ['IEA'], ['IEA'], ['IDA', 'IMP', 'IBA', 'TAS', 'IC', 'IEA'], ['IDA', 'ISS', 'IBA', 'IEA'], ['IDA', 'ISS', 'IBA', 'TAS', 'IC', 'IEA'], ['IDA', 'IBA', 'TAS', 'IC', 'IEA'], ['IMP'], ['IMP'], ['IDA', 'IMP', 'IEA'], ['IDA', 'IMP', 'IBA'], ['IDA', 'ISS', 'IBA', 'NAS', 'IEA'], ['IEA'], ['IDA'], ['IDA', 'ISS', 'IC'], ['IBA', 'IEA'], ['IDA', 'IMP', 'ISS', 'IEA'], ['IEA'], ['ISS', 'IBA', 'IEA'], ['IDA', 'IMP', 'IEA'], ['IDA', 'IEA'], ['IDA', 'IMP', 'ISS', 'IBA', 'IEA'], ['IEA'], ['IBA', 'IEA'], ['ISS', 'IBA', 'IEA'], ['IDA'], ['IDA', 'IEA'], ['ISS', 'IBA', 'IEA'], ['IEA'], ['IDA', 'IEA'], ['IDA', 'IBA'], ['IBA'], ['IEA'], ['IDA', 'ISS', 'IEA'], ['IDA', 'IMP', 'ISS', 'IEA']]
GO:BP	GO:0043067	regulation of programmed cell death	4.04535e-07	1	"Any process that modulates the frequency, rate or extent of programmed cell death, cell death resulting from activation of endogenous cellular processes." [GOC:jl]	1483	88	26	21128	0.295455	0.017532	query_1	['GO:0010941', 'GO:0012501']	['CYR61', 'JUN', 'EGR1', 'SOX9', 'NR4A1', 'ZFP36L1', 'RHOB', 'CCNL1', 'CXCL12', 'RTN4', 'NFE2L2', 'ATF3', 'MCL1', 'SFRP1', 'CLU', 'ACTB', 'ZFP36', 'MAP3K5', 'GLI3', 'CAST', 'FSTL1', 'PIM1', 'BTG2', 'ANXA1', 'SFRP2', 'CITED2']	[['IEA'], ['IMP', 'IEA'], ['IEA'], ['IMP', 'ISS', 'IEA'], ['IEA'], ['IMP'], ['IMP', 'ISS', 'IEA'], ['IC'], ['IDA'], ['NAS'], ['IMP', 'IEA'], ['IMP'], ['IDA', 'IMP', 'IGI', 'IBA', 'IEA'], ['IDA', 'IMP', 'IEA'], ['IMP', 'ISS', 'IBA', 'TAS', 'IEA'], ['IC'], ['IMP'], ['IDA', 'IEA'], ['IEA'], ['IDA'], ['ISS', 'IEA'], ['IDA', 'IEA'], ['IEA'], ['IBA', 'TAS', 'IEA'], ['IMP', 'ISS', 'IEA'], ['ISS', 'IEA']]
GO:BP	GO:0070887	cellular response to chemical stimulus	4.16977e-07	1	"Any process that results in a change in state or activity of a cell (in terms of movement, secretion, enzyme production, gene expression, etc.) as a result of a chemical stimulus." [GOC:mah]	2697	88	35	21128	0.397727	0.0129774	query_1	['GO:0042221', 'GO:0051716']	['FOS', 'JUN', 'JUND', 'EGR1', 'FBXO32', 'HES1', 'SOX9', 'NR4A1', 'FOSB', 'ZFP36L1', 'TPM1', 'RHOB', 'JUNB', 'DUSP1', 'VIM', 'CXCL12', 'RTN4', 'NFE2L2', 'EGR2', 'ATF3', 'PPP1R15A', 'MCL1', 'SFRP1', 'IGFBP5', 'ACTB', 'ZFP36', 'ITGA2', 'MAP3K5', 'NRXN1', 'PIM1', 'DDAH1', 'SWAP70', 'ANXA1', 'HMGN3', 'CITED2']	[['IDA', 'IMP', 'IEA'], ['IMP', 'IEA'], ['IEA'], ['IDA', 'IMP', 'ISS', 'IEA'], ['IEA'], ['IEA'], ['IEP', 'ISS', 'IEA'], ['IMP', 'ISS', 'IBA', 'IEA'], ['IEA'], ['IDA', 'IMP', 'ISS', 'IEA'], ['IEP'], ['IDA'], ['IEA'], ['IMP'], ['IMP', 'IEA'], ['IDA', 'IMP', 'IBA', 'IEA'], ['ISS'], ['EXP', 'IMP', 'IGI', 'ISS', 'IBA', 'TAS', 'NAS', 'IEA'], ['IEA'], ['TAS', 'IEA'], ['TAS'], ['IGI', 'IEA'], ['IDA', 'IEP', 'IEA'], ['IDA'], ['IMP'], ['IDA', 'IMP', 'IEA'], ['IEA'], ['IDA', 'IBA', 'IEA'], ['ISS'], ['IMP'], ['IDA'], ['IEA'], ['IDA', 'IBA', 'IEA'], ['IEA'], ['IDA']]
GO:BP	GO:0010468	regulation of gene expression	5.29822e-07	1	"Any process that modulates the frequency, rate or extent of gene expression. Gene expression is the process in which a gene's coding sequence is converted into a mature gene product (protein or RNA)." [GOC:txnOH-2018]	5494	88	51	21128	0.579545	0.00928285	query_1	['GO:0010467', 'GO:0060255']	['FOS', 'CYR61', 'JUN', 'JUND', 'EGR1', 'IER2', 'HES1', 'SOX9', 'NR4A1', 'FOSB', 'ZFP36L1', 'JUNB', 'CREB5', 'ITGB8', 'MAFF', 'CCNL1', 'KLF6', 'VIM', 'DNAJC1', 'TSC22D2', 'RTN4', 'NFE2L2', 'EGR2', 'ATF3', 'MIR24-2', 'PPP1R15A', 'SFRP1', 'CLU', 'SOX2', 'IGFBP5', 'ACTB', 'SOX3', 'ZFP36', 'ITGA2', 'NPAS3', 'MAP3K5', 'ANXA2', 'GLI3', 'S1PR3', 'CAST', 'NRARP', 'HES4', 'AHNAK', 'NRXN1', 'PIM1', 'BTG2', 'MBNL2', 'ANXA1', 'HMGN3', 'SFRP2', 'CITED2']	[['IDA', 'IMP', 'IGI', 'ISS', 'IBA', 'TAS', 'IC', 'IEA'], ['IDA'], ['IDA', 'IMP', 'ISS', 'IBA', 'IC', 'IEA'], ['IDA', 'IBA', 'TAS', 'IC', 'IEA'], ['IDA', 'IMP', 'IGI', 'ISS', 'IBA', 'IEA'], ['IDA'], ['IDA', 'ISS', 'IBA', 'IEA'], ['IDA', 'IMP', 'IBA', 'IEA'], ['IDA', 'IBA', 'IEA'], ['IBA', 'TAS', 'IEA'], ['IDA', 'IMP', 'ISS', 'IEA'], ['IDA', 'IBA', 'TAS', 'IC', 'IEA'], ['IDA', 'IBA', 'IEA'], ['IDA', 'IMP', 'ISS', 'IEA'], ['IDA', 'IBA', 'IC', 'IEA'], ['IDA', 'IBA', 'IEA'], ['IDA', 'IBA', 'TAS'], ['IMP', 'IEA'], ['IEA'], ['IEA'], ['ISS'], ['IDA', 'IMP', 'IGI', 'IBA', 'IC', 'IEA'], ['IDA', 'ISS', 'IBA', 'IEA'], ['IDA', 'ISS', 'IBA', 'TAS', 'IC', 'IEA'], ['IEA'], ['IDA', 'TAS', 'IC', 'IEA'], ['IDA', 'IMP', 'IEA'], ['IDA', 'IMP', 'ISS'], ['IDA', 'IMP', 'ISS', 'IBA', 'NAS', 'IEA'], ['IDA'], ['IC'], ['IBA', 'IEA'], ['IDA', 'IMP', 'ISS', 'TAS', 'IEA'], ['IEA'], ['ISS', 'IBA', 'IEA'], ['IDA'], ['IDA', 'IEA'], ['IDA', 'IMP', 'ISS', 'IBA', 'IEA'], ['IEA'], ['IMP', 'IBA'], ['IEA'], ['IBA', 'IEA'], ['ISS', 'IBA', 'IEA'], ['IDA'], ['IDA', 'IEA'], ['IDA', 'IEA'], ['IDA', 'IBA'], ['IDA', 'IMP', 'ISS', 'IBA', 'IEA'], ['IEA'], ['IDA', 'ISS', 'IEA'], ['IDA', 'IMP', 'ISS', 'IEA']]
GO:BP	GO:0009889	regulation of biosynthetic process	5.35948e-07	1	"Any process that modulates the frequency, rate or extent of the chemical reactions and pathways resulting in the formation of substances." [GOC:go_curators]	4190	88	44	21128	0.5	0.0105012	query_1	['GO:0009058', 'GO:0019222']	['FOS', 'CYR61', 'JUN', 'JUND', 'EGR1', 'IER2', 'HES1', 'SOX9', 'NR4A1', 'FOSB', 'ZFP36L1', 'JUNB', 'CREB5', 'MAFF', 'CCNL1', 'KLF6', 'VIM', 'DNAJC1', 'TSC22D2', 'NFE2L2', 'EGR2', 'ATF3', 'PPP1R15A', 'SFRP1', 'CLU', 'SOX2', 'IGFBP5', 'ACTB', 'SOX3', 'ZFP36', 'ITGA2', 'NPAS3', 'MAP3K5', 'ANXA2', 'GLI3', 'NRARP', 'HES4', 'PIM1', 'DDAH1', 'BTG2', 'ANXA1', 'HMGN3', 'SFRP2', 'CITED2']	[['IDA', 'IMP', 'IGI', 'ISS', 'IBA', 'TAS', 'IC', 'IEA'], ['IDA', 'IEA'], ['IDA', 'IMP', 'ISS', 'IBA', 'IC', 'IEA'], ['IDA', 'IBA', 'TAS', 'IC', 'IEA'], ['IDA', 'IMP', 'IGI', 'ISS', 'IBA', 'IEA'], ['IDA'], ['IDA', 'ISS', 'IBA', 'IEA'], ['IDA', 'IMP', 'IBA', 'IEA'], ['IDA', 'IBA', 'IEA'], ['IBA', 'TAS', 'IEA'], ['IDA', 'IMP', 'ISS', 'IEA'], ['IDA', 'IBA', 'TAS', 'IC', 'IEA'], ['IDA', 'IBA', 'IEA'], ['IDA', 'IBA', 'IC', 'IEA'], ['IBA', 'IEA'], ['IDA', 'IBA', 'TAS'], ['IMP'], ['IEA'], ['IEA'], ['IDA', 'IMP', 'IBA', 'IC', 'IEA'], ['IDA', 'ISS', 'IBA', 'IEA'], ['IDA', 'ISS', 'IBA', 'TAS', 'IC', 'IEA'], ['IDA', 'TAS', 'IC', 'IEA'], ['IDA', 'IMP'], ['IDA', 'IMP'], ['IDA', 'ISS', 'IBA', 'NAS', 'IEA'], ['IDA'], ['IC'], ['IBA', 'IEA'], ['IDA', 'IMP', 'ISS', 'IEA'], ['IEA'], ['ISS', 'IBA', 'IEA'], ['IDA'], ['IEA'], ['IDA', 'IMP', 'ISS', 'IBA', 'IEA'], ['IEA'], ['IBA', 'IEA'], ['IDA', 'IEA'], ['ISS', 'IBA', 'IEA'], ['IDA', 'IEA'], ['IBA'], ['IEA'], ['IDA', 'ISS', 'IEA'], ['IDA', 'IMP', 'ISS', 'IEA']]
GO:BP	GO:0098609	cell-cell adhesion	5.36036e-07	1	"The attachment of one cell to another cell via adhesion molecules." [GOC:dos]	948	88	21	21128	0.238636	0.0221519	query_1	['GO:0007155']	['CYR61', 'HES1', 'SOX9', 'ZFP36L1', 'CNN3', 'CXCL12', 'PALLD', 'SOX2', 'ACTB', 'GPC4', 'CHST2', 'TMEM47', 'ITGA2', 'TTYH1', 'ANXA2', 'GLI3', 'NRARP', 'NRXN1', 'SWAP70', 'ANXA1', 'CITED2']	[['IEA'], ['IEA'], ['IEA'], ['IEA'], ['IEA'], ['IDA'], ['IBA'], ['IEA'], ['HMP', 'IC'], ['IBA', 'IEA'], ['ISS', 'IEA'], ['IBA'], ['IBA'], ['IEA'], ['IEA'], ['ISS', 'IEA'], ['IEA'], ['ISS', 'TAS', 'IC', 'IEA'], ['IEA'], ['IDA', 'IBA', 'IEA'], ['ISS', 'IEA']]
GO:BP	GO:0048468	cell development	5.72342e-07	1	"The process whose specific outcome is the progression of the cell over time, from its formation to the mature structure. Cell development does not include the steps involved in committing a cell to a specific fate." [GOC:go_curators]	2728	88	35	21128	0.397727	0.0128299	query_1	['GO:0030154', 'GO:0048856', 'GO:0048869']	['FOS', 'JUN', 'JUND', 'EGR1', 'HES1', 'SOX9', 'ZFP36L1', 'TPM1', 'JUNB', 'ITGB8', 'KLF6', 'VIM', 'CXCL12', 'PALLD', 'RTN4', 'NFE2L2', 'EGR2', 'SFRP1', 'CLU', 'FZD8', 'SHROOM3', 'ACTB', 'ZFP36', 'SGCD', 'ANXA2', 'GLI3', 'S1PR3', 'NRARP', 'NRXN1', 'ARC', 'PIM1', 'BTG2', 'ANXA1', 'SFRP2', 'CITED2']	[['IEA'], ['IEA'], ['IEA'], ['IEA'], ['IMP', 'ISS', 'IBA', 'IEA'], ['ISS', 'IEA'], ['IDA', 'ISS', 'IEA'], ['IMP'], ['IC', 'IEA'], ['IEA'], ['NAS'], ['IEA'], ['IBA', 'IEA'], ['IBA', 'IEA'], ['IDA', 'ISS', 'IEA'], ['IEA'], ['ISS', 'IEA'], ['IDA', 'IMP', 'IEA'], ['IMP'], ['IEA'], ['IEA'], ['IBA', 'IC'], ['IDA', 'IEA'], ['IEA'], ['IDA', 'IEA'], ['ISS', 'IEA'], ['IMP'], ['IEA'], ['IGI', 'TAS', 'IC'], ['ISS', 'TAS', 'IEA'], ['IEA'], ['IMP', 'IEA'], ['IDA', 'ISS', 'IBA', 'IEA'], ['ISS', 'IEA'], ['IEA']]
GO:BP	GO:0010941	regulation of cell death	6.45535e-07	1	"Any process that modulates the rate or frequency of cell death. Cell death is the specific activation or halting of processes within a cell so that its vital functions markedly cease, rather than simply deteriorating gradually over time, which culminates in cell death." [GOC:dph, GOC:tb]	1638	88	27	21128	0.306818	0.0164835	query_1	['GO:0008219', 'GO:0050794']	['FOS', 'CYR61', 'JUN', 'EGR1', 'SOX9', 'NR4A1', 'ZFP36L1', 'RHOB', 'CCNL1', 'CXCL12', 'RTN4', 'NFE2L2', 'ATF3', 'MCL1', 'SFRP1', 'CLU', 'ACTB', 'ZFP36', 'MAP3K5', 'GLI3', 'CAST', 'FSTL1', 'PIM1', 'BTG2', 'ANXA1', 'SFRP2', 'CITED2']	[['ISS', 'IEA'], ['IBA', 'IEA'], ['IMP', 'IEA'], ['ISS', 'IEA'], ['IMP', 'ISS', 'IEA'], ['IEA'], ['IMP'], ['IMP', 'ISS', 'IEA'], ['IC'], ['IDA'], ['NAS'], ['IMP', 'IGI', 'IEA'], ['IMP'], ['IDA', 'IMP', 'IGI', 'IBA', 'IEA'], ['IDA', 'IMP', 'IEA'], ['IDA', 'IMP', 'ISS', 'IBA', 'TAS', 'IEA'], ['IC'], ['IMP'], ['IDA', 'IGI', 'ISS', 'IEA'], ['IEA'], ['IDA'], ['ISS', 'IEA'], ['IDA', 'IEA'], ['IEA'], ['IBA', 'TAS', 'IEA'], ['IMP', 'ISS', 'IEA'], ['ISS', 'IEA']]
GO:BP	GO:0051171	regulation of nitrogen compound metabolic process	6.58926e-07	1	"Any process that modulates the frequency, rate or extent of the chemical reactions and pathways involving nitrogen or nitrogenous compounds." [GOC:ai, GOC:tb]	5724	88	52	21128	0.590909	0.00908456	query_1	['GO:0006807', 'GO:0019222']	['FOS', 'CYR61', 'JUN', 'JUND', 'EGR1', 'IER2', 'HES1', 'SOX9', 'NR4A1', 'FOSB', 'ZFP36L1', 'JUNB', 'CREB5', 'DUSP1', 'MAFF', 'CCNL1', 'KLF6', 'VIM', 'DNAJC1', 'TSC22D2', 'RTN4', 'NFE2L2', 'EGR2', 'ATF3', 'PPP1R15A', 'LIMCH1', 'SFRP1', 'CLU', 'SOX2', 'FZD8', 'IGFBP5', 'ACTB', 'SOX3', 'ZFP36', 'ITGA2', 'NPAS3', 'MAP3K5', 'ANXA2', 'GLI3', 'CAST', 'NRARP', 'HES4', 'AHNAK', 'NRXN1', 'PIM1', 'DDAH1', 'SWAP70', 'BTG2', 'MBNL2', 'HMGN3', 'SFRP2', 'CITED2']	[['IDA', 'IMP', 'IGI', 'ISS', 'IBA', 'TAS', 'IC', 'IEA'], ['IDA', 'IEA'], ['IDA', 'IMP', 'ISS', 'IBA', 'IC', 'IEA'], ['IDA', 'IBA', 'TAS', 'IC', 'IEA'], ['IDA', 'IMP', 'IGI', 'ISS', 'IBA', 'IEA'], ['IDA'], ['IDA', 'ISS', 'IBA', 'IEA'], ['IDA', 'IMP', 'ISS', 'IBA', 'IEA'], ['IDA', 'IBA', 'IEA'], ['IBA', 'TAS', 'IEA'], ['IDA', 'IMP', 'ISS', 'IEA'], ['IDA', 'IBA', 'TAS', 'IC', 'IEA'], ['IDA', 'IBA', 'IEA'], ['IDA'], ['IDA', 'IBA', 'IC', 'IEA'], ['IDA', 'IBA', 'IEA'], ['IDA', 'IBA', 'TAS'], ['IMP'], ['TAS', 'IEA'], ['IEA'], ['IDA'], ['IDA', 'IMP', 'IBA', 'TAS', 'IC', 'IEA'], ['IDA', 'ISS', 'IBA', 'IEA'], ['IDA', 'ISS', 'IBA', 'TAS', 'IC', 'IEA'], ['IDA', 'IBA', 'TAS', 'IC', 'IEA'], ['IMP'], ['IDA', 'IMP', 'IEA'], ['IDA', 'IMP', 'ISS', 'IBA', 'TAS', 'IEA'], ['IDA', 'ISS', 'IBA', 'NAS', 'IEA'], ['IEA'], ['IDA'], ['IDA', 'ISS', 'IC'], ['IBA', 'IEA'], ['IDA', 'IMP', 'ISS', 'IEA'], ['IEA'], ['ISS', 'IBA', 'IEA'], ['IDA', 'IMP', 'IEA'], ['IDA', 'IEA'], ['IDA', 'IMP', 'ISS', 'IBA', 'IEA'], ['IMP', 'IBA', 'IEA'], ['IEA'], ['IBA', 'IEA'], ['ISS', 'IBA', 'IEA'], ['IDA'], ['IDA', 'IEA'], ['ISS', 'IBA', 'IEA'], ['IEA'], ['IDA', 'IEA'], ['IDA', 'IBA'], ['IEA'], ['IDA', 'ISS', 'IEA'], ['IDA', 'IMP', 'ISS', 'IEA']]
GO:MF	GO:0050839	cell adhesion molecule binding	6.59267e-07	1	"Binding to a cell adhesion molecule." [GOC:ai]	561	85	16	20171	0.188235	0.0285205	query_1	['GO:0005515']	['CYR61', 'TAGLN2', 'ITGB8', 'CNN3', 'CXCL12', 'PALLD', 'RTN4', 'ITGA2', 'ANXA2', 'S1PR3', 'CAST', 'AHNAK', 'NRXN1', 'SWAP70', 'ANXA1', 'SFRP2']	[['IBA', 'IEA'], ['HDA'], ['IBA'], ['HDA'], ['IDA'], ['IBA'], ['IPI', 'HDA'], ['IMP', 'IBA', 'IEA'], ['HDA'], ['IPI'], ['HDA'], ['HDA'], ['ISS', 'IEA'], ['HDA'], ['HDA'], ['ISS']]
GO:BP	GO:0071363	cellular response to growth factor stimulus	6.85151e-07	1	"Any process that results in a change in state or activity of a cell (in terms of movement, secretion, enzyme production, gene expression, etc.) as a result of a growth factor stimulus." [GOC:mah]	675	88	18	21128	0.204545	0.0266667	query_1	['GO:0070848', 'GO:0071495']	['FOS', 'CYR61', 'JUN', 'EGR1', 'HES1', 'SOX9', 'NR4A1', 'ZFP36L1', 'ITGB8', 'DOK5', 'SFRP1', 'ZFP36', 'FGFBP3', 'FSTL1', 'NRXN1', 'ANXA1', 'SFRP2', 'CITED2']	[['IDA', 'IEA'], ['IGI'], ['IDA'], ['IEA'], ['IEA'], ['IDA', 'ISS', 'IEA'], ['IMP'], ['IDA', 'ISS', 'IEA'], ['IEA'], ['IMP'], ['IDA', 'IEP', 'IEA'], ['IDA', 'IEA'], ['IGI'], ['IBA'], ['IDA'], ['IDA', 'IBA'], ['IEA'], ['ISS', 'IEA']]
REAC	REAC:R-HSA-9031628	NGF-stimulated transcription	7.84099e-07	1	NGF-stimulated transcription	39	62	7	10777	0.112903	0.179487	query_1	['REAC:R-HSA-198725']	['FOS', 'JUND', 'EGR1', 'FOSB', 'JUNB', 'EGR2', 'ARC']	[['REAC'], ['REAC'], ['REAC'], ['REAC'], ['REAC'], ['REAC'], ['REAC']]
WP	WP:WP2431	Spinal cord injury	8.99461e-07	1	Spinal cord injury	116	56	10	7899	0.178571	0.0862069	query_1	['WP:000000']	['FOS', 'EGR1', 'SOX9', 'NR4A1', 'RHOB', 'VIM', 'RTN4', 'ZFP36', 'BTG2', 'ANXA1']	[['WP'], ['WP'], ['WP'], ['WP'], ['WP'], ['WP'], ['WP'], ['WP'], ['WP'], ['WP']]
GO:BP	GO:1901700	response to oxygen-containing compound	9.29118e-07	1	"Any process that results in a change in state or activity of a cell or an organism (in terms of movement, secretion, enzyme production, gene expression, etc.) as a result of an oxygen-containing compound stimulus." [GOC:pr, GOC:TermGenie]	1665	88	27	21128	0.306818	0.0162162	query_1	['GO:0042221']	['FOS', 'JUN', 'JUND', 'EGR1', 'FBXO32', 'HES1', 'SOX9', 'NR4A1', 'FOSB', 'ZFP36L1', 'TPM1', 'RHOB', 'VIM', 'CXCL12', 'NFE2L2', 'EGR2', 'SFRP1', 'CDO1', 'IGFBP5', 'ACTB', 'ZFP36', 'ITGA2', 'MAP3K5', 'PIM1', 'BTG2', 'ANXA1', 'HMGN3']	[['IDA', 'IMP', 'IEA'], ['IMP'], ['IEA'], ['ISS', 'IEA'], ['IEA'], ['IEA'], ['IEP', 'ISS', 'IEA'], ['ISS', 'IBA', 'IEA'], ['IEA'], ['IDA', 'ISS', 'IEA'], ['IEP'], ['IDA'], ['IMP'], ['IEA'], ['IMP', 'IGI', 'IEA'], ['IEA'], ['IDA', 'IEP'], ['IEA'], ['IDA', 'ISS'], ['IMP'], ['IDA', 'IMP', 'IEA'], ['IEA'], ['IDA', 'IEA'], ['IMP'], ['IEA'], ['IBA'], ['IEA']]
GO:BP	GO:0045595	regulation of cell differentiation	1.33088e-06	1	"Any process that modulates the frequency, rate or extent of cell differentiation, the process in which relatively unspecialized cells acquire specialized structural and functional features." [GOC:go_curators]	1567	88	26	21128	0.295455	0.0165922	query_1	['GO:0030154', 'GO:0050793', 'GO:0050794']	['FOS', 'CYR61', 'JUND', 'HES1', 'SOX9', 'ZFP36L1', 'JUNB', 'MAFF', 'CXCL12', 'RTN4', 'NFE2L2', 'EGR2', 'SFRP1', 'SOX2', 'IGFBP5', 'ACTB', 'SOX3', 'ZFP36', 'MAP3K5', 'ANXA2', 'GLI3', 'S1PR3', 'NRARP', 'PIM1', 'ANXA1', 'SFRP2']	[['IEA'], ['IDA', 'IEA'], ['IEA'], ['IMP', 'ISS', 'IBA', 'IEA'], ['IDA', 'IMP', 'ISS', 'IBA', 'IEA'], ['IDA', 'IMP', 'ISS', 'IEA'], ['IC', 'IEA'], ['IBA', 'IEA'], ['IEA'], ['IDA', 'IEA'], ['IEA'], ['ISS', 'IEA'], ['IDA', 'IMP', 'IEA'], ['ISS', 'IEA'], ['IEA'], ['IC'], ['ISS'], ['IDA', 'IMP', 'ISS', 'IEA'], ['IEA'], ['IEA'], ['ISS', 'IEA'], ['IMP'], ['IEA'], ['ISS', 'IEA'], ['IDA', 'IBA'], ['IDA', 'IEA']]
GO:BP	GO:0010556	regulation of macromolecule biosynthetic process	1.46195e-06	1	"Any process that modulates the rate, frequency or extent of the chemical reactions and pathways resulting in the formation of a macromolecule, any molecule of high relative molecular mass, the structure of which essentially comprises the multiple repetition of units derived, actually or conceptually, from molecules of low relative molecular mass." [GOC:dph, GOC:tb]	3965	88	42	21128	0.477273	0.0105927	query_1	['GO:0009059', 'GO:0009889', 'GO:0060255']	['FOS', 'CYR61', 'JUN', 'JUND', 'EGR1', 'IER2', 'HES1', 'SOX9', 'NR4A1', 'FOSB', 'ZFP36L1', 'JUNB', 'CREB5', 'MAFF', 'CCNL1', 'KLF6', 'VIM', 'DNAJC1', 'TSC22D2', 'NFE2L2', 'EGR2', 'ATF3', 'PPP1R15A', 'SFRP1', 'CLU', 'SOX2', 'IGFBP5', 'ACTB', 'SOX3', 'ZFP36', 'ITGA2', 'NPAS3', 'MAP3K5', 'ANXA2', 'GLI3', 'NRARP', 'HES4', 'PIM1', 'BTG2', 'HMGN3', 'SFRP2', 'CITED2']	[['IDA', 'IMP', 'IGI', 'ISS', 'IBA', 'TAS', 'IC', 'IEA'], ['IDA', 'IEA'], ['IDA', 'IMP', 'ISS', 'IBA', 'IC', 'IEA'], ['IDA', 'IBA', 'TAS', 'IC', 'IEA'], ['IDA', 'IMP', 'IGI', 'IBA', 'IEA'], ['IDA'], ['IDA', 'ISS', 'IBA', 'IEA'], ['IDA', 'IMP', 'IBA', 'IEA'], ['IDA', 'IBA', 'IEA'], ['IBA', 'TAS', 'IEA'], ['IDA', 'IMP', 'ISS', 'IEA'], ['IDA', 'IBA', 'TAS', 'IC', 'IEA'], ['IDA', 'IBA', 'IEA'], ['IDA', 'IBA', 'IC', 'IEA'], ['IBA', 'IEA'], ['IDA', 'IBA', 'TAS'], ['IMP'], ['IEA'], ['IEA'], ['IDA', 'IMP', 'IBA', 'IC', 'IEA'], ['IDA', 'ISS', 'IBA', 'IEA'], ['IDA', 'ISS', 'IBA', 'TAS', 'IC', 'IEA'], ['IDA', 'TAS', 'IC', 'IEA'], ['IDA', 'IMP'], ['IMP'], ['IDA', 'ISS', 'IBA', 'NAS', 'IEA'], ['IDA'], ['IC'], ['IBA', 'IEA'], ['IDA', 'IMP', 'ISS', 'IEA'], ['IEA'], ['ISS', 'IBA', 'IEA'], ['IDA'], ['IEA'], ['IDA', 'IMP', 'ISS', 'IBA', 'IEA'], ['IEA'], ['IBA', 'IEA'], ['IDA', 'IEA'], ['IDA', 'IEA'], ['IEA'], ['IDA', 'ISS', 'IEA'], ['IDA', 'IMP', 'ISS', 'IEA']]
GO:BP	GO:0035914	skeletal muscle cell differentiation	1.5009e-06	1	"The process in which a relatively unspecialized cell acquires specialized features of a skeletal muscle cell, a somatic cell located in skeletal muscle." [CL:0000188, GOC:BHF, GOC:vk]	72	88	8	21128	0.0909091	0.111111	query_1	['GO:0007519', 'GO:0030154']	['FOS', 'EGR1', 'NR4A1', 'MAFF', 'EGR2', 'ATF3', 'BTG2', 'CITED2']	[['IEA'], ['IEA'], ['IEA'], ['IEA'], ['ISS', 'IEA'], ['IEA'], ['IEA'], ['IEA']]
GO:BP	GO:0051239	regulation of multicellular organismal process	1.88174e-06	1	"Any process that modulates the frequency, rate or extent of a multicellular organismal process, the processes pertinent to the function of a multicellular organism above the cellular level; includes the integrated processes of tissues and organs." [GOC:ai, GOC:dph, GOC:tb]	3004	88	36	21128	0.409091	0.011984	query_1	['GO:0032501', 'GO:0050789']	['FOS', 'CYR61', 'JUN', 'JUND', 'EGR1', 'FBXO32', 'HES1', 'SOX9', 'NR4A1', 'SPARC', 'ZFP36L1', 'TPM1', 'RHOB', 'JUNB', 'ITGB8', 'MAFF', 'CXCL12', 'RTN4', 'NFE2L2', 'EGR2', 'SFRP1', 'CLU', 'IGFBP5', 'ACTB', 'ZFP36', 'ITGA2', 'ANXA2', 'GLI3', 'S1PR3', 'NRARP', 'NRXN1', 'PIM1', 'DDAH1', 'ANXA1', 'SFRP2', 'CITED2']	[['IEA'], ['IDA', 'IEA'], ['IEA'], ['IEA'], ['ISS', 'IEA'], ['ISS', 'IEA'], ['ISS', 'IBA', 'IEA'], ['IDA', 'IMP', 'ISS', 'IBA', 'IEA'], ['IEA'], ['IDA'], ['IDA', 'IMP', 'ISS', 'IEA'], ['ISS', 'TAS'], ['IMP', 'ISS', 'IEA'], ['IC'], ['IDA', 'IMP', 'ISS', 'IEA'], ['IBA', 'IEA'], ['IEA'], ['IDA', 'IMP', 'ISS', 'IEA'], ['IEA'], ['ISS', 'IEA'], ['IDA', 'IMP', 'ISS', 'IEA'], ['IDA'], ['IEA'], ['IC'], ['IDA', 'IMP', 'ISS', 'IEA'], ['IEA'], ['IDA', 'IEA'], ['ISS', 'IEA'], ['IMP', 'IEA'], ['IEA'], ['ISS', 'TAS', 'IEA'], ['IDA'], ['IEA'], ['IDA', 'IMP', 'ISS', 'IBA', 'IEA'], ['IDA', 'ISS', 'IEA'], ['ISS', 'IEA']]
GO:BP	GO:0080090	regulation of primary metabolic process	1.90771e-06	1	"Any process that modulates the frequency, rate or extent of the chemical reactions and pathways within a cell or an organism involving those compounds formed as a part of the normal anabolic and catabolic processes. These processes take place in most, if not all, cells of the organism." [PMID:19211694]	5882	88	52	21128	0.590909	0.00884053	query_1	['GO:0019222', 'GO:0044238']	['FOS', 'CYR61', 'JUN', 'JUND', 'EGR1', 'IER2', 'HES1', 'SOX9', 'NR4A1', 'FOSB', 'ZFP36L1', 'JUNB', 'CREB5', 'DUSP1', 'MAFF', 'CCNL1', 'KLF6', 'VIM', 'DNAJC1', 'TSC22D2', 'RTN4', 'NFE2L2', 'EGR2', 'ATF3', 'PPP1R15A', 'LIMCH1', 'SFRP1', 'CLU', 'SOX2', 'FZD8', 'IGFBP5', 'ACTB', 'SOX3', 'ZFP36', 'ITGA2', 'NPAS3', 'MAP3K5', 'ANXA2', 'GLI3', 'CAST', 'NRARP', 'HES4', 'AHNAK', 'NRXN1', 'PIM1', 'SWAP70', 'BTG2', 'MBNL2', 'ANXA1', 'HMGN3', 'SFRP2', 'CITED2']	[['IDA', 'IMP', 'IGI', 'ISS', 'IBA', 'TAS', 'IC', 'IEA'], ['IDA', 'IEA'], ['IDA', 'IMP', 'ISS', 'IBA', 'IC', 'IEA'], ['IDA', 'IBA', 'TAS', 'IC', 'IEA'], ['IDA', 'IMP', 'IGI', 'ISS', 'IBA', 'IEA'], ['IDA'], ['IDA', 'ISS', 'IBA', 'IEA'], ['IDA', 'IMP', 'ISS', 'IBA', 'IEA'], ['IDA', 'IBA', 'IEA'], ['IBA', 'TAS', 'IEA'], ['IDA', 'IMP', 'ISS', 'IEA'], ['IDA', 'IBA', 'TAS', 'IC', 'IEA'], ['IDA', 'IBA', 'IEA'], ['IDA'], ['IDA', 'IBA', 'IC', 'IEA'], ['IDA', 'IBA', 'IEA'], ['IDA', 'IBA', 'TAS'], ['IMP'], ['TAS', 'IEA'], ['IEA'], ['IDA'], ['IDA', 'IMP', 'IBA', 'TAS', 'IC', 'IEA'], ['IDA', 'ISS', 'IBA', 'IEA'], ['IDA', 'ISS', 'IBA', 'TAS', 'IC', 'IEA'], ['IDA', 'IBA', 'TAS', 'IC', 'IEA'], ['IMP'], ['IDA', 'IMP', 'IEA'], ['IDA', 'IMP', 'ISS', 'IBA', 'TAS', 'IEA'], ['IDA', 'ISS', 'IBA', 'NAS', 'IEA'], ['IEA'], ['IDA'], ['IDA', 'ISS', 'IC'], ['IBA', 'IEA'], ['IDA', 'IMP', 'ISS', 'IEA'], ['IEA'], ['ISS', 'IBA', 'IEA'], ['IDA', 'IMP', 'IEA'], ['IDA', 'IEA'], ['IDA', 'IMP', 'ISS', 'IBA', 'IEA'], ['IMP', 'IBA', 'IEA'], ['IEA'], ['IBA', 'IEA'], ['ISS', 'IBA', 'IEA'], ['IDA'], ['IDA', 'IEA'], ['IEA'], ['IDA', 'IEA'], ['IDA', 'IBA'], ['IBA'], ['IEA'], ['IDA', 'ISS', 'IEA'], ['IDA', 'IMP', 'ISS', 'IEA']]
GO:BP	GO:0045944	positive regulation of transcription by RNA polymerase II	2.09692e-06	1	"Any process that activates or increases the frequency, rate or extent of transcription from an RNA polymerase II promoter." [GOC:go_curators, GOC:txnOH]	1242	88	23	21128	0.261364	0.0185185	query_1	['GO:0006357', 'GO:0006366', 'GO:0045893']	['FOS', 'CYR61', 'JUN', 'JUND', 'EGR1', 'IER2', 'HES1', 'SOX9', 'NR4A1', 'FOSB', 'JUNB', 'MAFF', 'KLF6', 'NFE2L2', 'EGR2', 'ATF3', 'SOX2', 'SOX3', 'ANXA2', 'GLI3', 'HMGN3', 'SFRP2', 'CITED2']	[['IDA', 'IMP', 'IGI', 'IEA'], ['IDA'], ['IDA', 'IC', 'IEA'], ['IDA', 'IEA'], ['IDA', 'IMP', 'IGI', 'IEA'], ['IDA'], ['ISS', 'IEA'], ['IDA', 'IEA'], ['IDA', 'IEA'], ['IEA'], ['IDA', 'IEA'], ['IDA'], ['IDA'], ['IDA', 'IMP', 'IC', 'IEA'], ['IDA', 'ISS', 'IEA'], ['IDA', 'ISS', 'IC', 'IEA'], ['IDA', 'IBA', 'IEA'], ['IBA'], ['IEA'], ['IDA', 'IMP', 'IEA'], ['IEA'], ['ISS', 'IEA'], ['IDA', 'ISS', 'IEA']]
GO:BP	GO:0030334	regulation of cell migration	2.41908e-06	1	"Any process that modulates the frequency, rate or extent of cell migration." [GOC:go_curators]	926	88	20	21128	0.227273	0.0215983	query_1	['GO:0016477', 'GO:2000145']	['CYR61', 'JUN', 'SOX9', 'SPARC', 'TPM1', 'RHOB', 'DUSP1', 'MCAM', 'CXCL12', 'RTN4', 'NFE2L2', 'LIMCH1', 'SFRP1', 'IGFBP5', 'CHST2', 'ITGA2', 'SWAP70', 'ANXA1', 'SFRP2', 'CITED2']	[['IDA', 'IEA'], ['IEA'], ['IMP', 'IEA'], ['IDA'], ['IMP', 'ISS'], ['IDA', 'IMP', 'IGI'], ['IMP'], ['IEA'], ['IDA', 'IBA', 'IEA'], ['IDA', 'IMP', 'ISS'], ['IEA'], ['IMP'], ['IDA'], ['IDA', 'IGI'], ['ISS', 'IEA'], ['IEA'], ['IEA'], ['IDA', 'ISS', 'IBA', 'IEA'], ['ISS', 'IEA'], ['IMP']]
GO:BP	GO:0032501	multicellular organismal process	2.59228e-06	1	"Any biological process, occurring at the level of a multicellular organism, pertinent to its function." [GOC:curators, GOC:dph, GOC:isa_complete, GOC:tb]	7657	88	60	21128	0.681818	0.00783597	query_1	['GO:0008150']	['FOS', 'CYR61', 'JUN', 'JUND', 'EGR1', 'IER2', 'FBXO32', 'HES1', 'SOX9', 'NR4A1', 'FOSB', 'SPARC', 'ZFP36L1', 'TPM1', 'RHOB', 'JUNB', 'DUSP1', 'ITGB8', 'MAFF', 'KLF6', 'MCAM', 'VIM', 'CXCL12', 'PALLD', 'RTN4', 'NFE2L2', 'DOK5', 'EGR2', 'MID1', 'SFRP1', 'CLU', 'SOX2', 'FZD8', 'C9orf24', 'SHROOM3', 'IGFBP5', 'ACTB', 'SYNE1', 'GPC4', 'SOX3', 'ZFP36', 'ITGA2', 'SGCD', 'FGFBP3', 'ANXA2', 'GLI3', 'S1PR3', 'NRARP', 'HES4', 'FSTL1', 'NRXN1', 'OAT', 'ARC', 'PIM1', 'DDAH1', 'SWAP70', 'BTG2', 'ANXA1', 'SFRP2', 'CITED2']	[['IEA'], ['IDA', 'IEA'], ['IEA'], ['IEA'], ['ISS', 'IEA'], ['ISS', 'IEA'], ['ISS', 'IEA'], ['IEP', 'ISS', 'IBA', 'TAS', 'IEA'], ['IDA', 'IMP', 'IEP', 'ISS', 'IBA', 'IEA'], ['IDA', 'IMP', 'IEA'], ['IEA'], ['IDA'], ['IDA', 'IMP', 'ISS', 'IEA'], ['IMP', 'ISS', 'IBA', 'TAS'], ['IMP', 'ISS', 'IEA'], ['IC', 'IEA'], ['IBA'], ['IDA', 'IMP', 'ISS', 'TAS', 'IEA'], ['IBA', 'TAS', 'IEA'], ['NAS'], ['IDA', 'IEP', 'IBA'], ['IEA'], ['IBA', 'TAS', 'IEA'], ['IBA'], ['IDA', 'IMP', 'ISS', 'IBA', 'IEA'], ['IEA'], ['IEA'], ['ISS', 'TAS', 'IEA'], ['TAS'], ['IDA', 'IMP', 'IEP', 'ISS', 'IEA'], ['IDA', 'IMP'], ['IDA', 'IMP', 'IEP', 'ISS', 'IBA', 'NAS', 'IEA'], ['ISS', 'IEA'], ['IEA'], ['ISS', 'IEA'], ['IEA'], ['HMP', 'HEP', 'IBA', 'NAS', 'IC'], ['IEA'], ['IBA'], ['ISS', 'TAS'], ['IDA', 'IMP', 'ISS', 'IEA'], ['IEP', 'TAS', 'IEA'], ['IBA', 'IEA'], ['IDA'], ['IDA', 'IEP', 'IEA'], ['IMP', 'ISS', 'TAS', 'IEA'], ['IMP', 'IEA'], ['IBA', 'IEA'], ['IBA', 'IEA'], ['ISS', 'IEA'], ['IMP', 'IGI', 'ISS', 'TAS', 'IC', 'IEA'], ['TAS'], ['ISS', 'TAS', 'IEA'], ['IDA'], ['IDA', 'ISS', 'IEA'], ['IEA'], ['IMP', 'IEA'], ['IDA', 'IMP', 'ISS', 'IBA', 'IEA'], ['IDA', 'IMP', 'ISS', 'IEA'], ['IMP', 'ISS', 'IBA', 'IEA']]
GO:BP	GO:0030097	hemopoiesis	2.65463e-06	1	"The process whose specific outcome is the progression of the myeloid and lymphoid derived organ/tissue systems of the blood and other parts of the body over time, from formation to the mature structure. The site of hemopoiesis is variable during development, but occurs primarily in bone marrow or kidney in many adult vertebrates." [GOC:dgh, ISBN:0198506732]	931	88	20	21128	0.227273	0.0214823	query_1	['GO:0048468']	['FOS', 'JUN', 'EGR1', 'HES1', 'ZFP36L1', 'JUNB', 'ITGB8', 'KLF6', 'NFE2L2', 'SFRP1', 'FZD8', 'ACTB', 'ZFP36', 'ANXA2', 'GLI3', 'NRARP', 'PIM1', 'ANXA1', 'SFRP2', 'CITED2']	[['IEA'], ['IEA'], ['IEA'], ['IMP'], ['IDA', 'ISS', 'IEA'], ['IC', 'IEA'], ['IEA'], ['NAS'], ['IEA'], ['IDA', 'IMP', 'IEA'], ['IEA'], ['IC'], ['IDA', 'IEA'], ['IDA'], ['ISS', 'IEA'], ['IEA'], ['IEA'], ['IDA', 'ISS', 'IBA', 'IEA'], ['ISS', 'IEA'], ['IEA']]
GO:CC	GO:0000785	chromatin	2.82872e-06	1	"The ordered and organized complex of DNA, protein, and sometimes RNA, that forms the chromosome." [GOC:elh, PMID:20404130]	1363	87	22	22112	0.252874	0.0161409	query_1	['GO:0005694', 'GO:0110165']	['FOS', 'JUN', 'JUND', 'EGR1', 'HES1', 'SOX9', 'NR4A1', 'FOSB', 'JUNB', 'CREB5', 'MAFF', 'KLF6', 'NFE2L2', 'EGR2', 'ATF3', 'SOX2', 'ACTB', 'SOX3', 'NPAS3', 'HES4', 'HMGN3', 'CITED2']	[['ISA'], ['IDA', 'ISA'], ['ISA', 'TAS'], ['IDA', 'ISA'], ['IEA'], ['ISA'], ['ISA'], ['ISA'], ['ISA', 'TAS'], ['ISA'], ['ISA'], ['ISA'], ['ISA', 'IEA'], ['ISA'], ['ISA'], ['ISA'], ['IDA', 'HDA', 'IBA', 'IC'], ['ISA'], ['ISA'], ['ISA'], ['IEA'], ['ISS', 'IEA']]
GO:BP	GO:0042221	response to chemical	3.85894e-06	1	"Any process that results in a change in state or activity of a cell or an organism (in terms of movement, secretion, enzyme production, gene expression, etc.) as a result of a chemical stimulus." [GOC:jl]	4088	88	42	21128	0.477273	0.010274	query_1	['GO:0050896']	['FOS', 'CYR61', 'JUN', 'JUND', 'EGR1', 'FBXO32', 'HES1', 'SOX9', 'NR4A1', 'FOSB', 'ZFP36L1', 'TPM1', 'RHOB', 'JUNB', 'DUSP1', 'VIM', 'CXCL12', 'PALLD', 'RTN4', 'NFE2L2', 'EGR2', 'ATF3', 'PPP1R15A', 'MCL1', 'SFRP1', 'CLU', 'CDO1', 'IGFBP5', 'ACTB', 'ZFP36', 'ITGA2', 'MAP3K5', 'GLI3', 'NRXN1', 'PIM1', 'DDAH1', 'SWAP70', 'BTG2', 'ANXA1', 'HMGN3', 'SFRP2', 'CITED2']	[['IDA', 'IMP', 'IEA'], ['IEA'], ['IMP', 'IEA'], ['IEA'], ['IDA', 'IMP', 'ISS', 'IEA'], ['IEA'], ['IEA'], ['IEP', 'ISS', 'IEA'], ['IMP', 'ISS', 'IBA', 'IEA'], ['IEA'], ['IDA', 'IMP', 'ISS', 'IEA'], ['IEP'], ['IDA'], ['IEA'], ['IMP'], ['IMP', 'IEA'], ['IDA', 'IMP', 'IBA', 'TAS', 'IEA'], ['IBA'], ['ISS'], ['EXP', 'IMP', 'IGI', 'ISS', 'IBA', 'TAS', 'NAS', 'IEA'], ['IEA'], ['TAS', 'IEA'], ['TAS'], ['IDA', 'IGI', 'IEA'], ['IDA', 'IEP', 'IEA'], ['IDA'], ['IEA'], ['IDA', 'ISS', 'IEA'], ['IMP'], ['IDA', 'IMP', 'IEA'], ['IEA'], ['IDA', 'IBA', 'IEA'], ['IEA'], ['ISS', 'TAS'], ['IMP'], ['IDA'], ['IEA'], ['IEA'], ['IDA', 'IBA', 'IEA'], ['IEA'], ['IEA'], ['IDA']]
GO:BP	GO:0008284	positive regulation of cell population proliferation	3.96779e-06	1	"Any process that activates or increases the rate or extent of cell proliferation." [GOC:go_curators]	953	88	20	21128	0.227273	0.0209864	query_1	['GO:0008283', 'GO:0042127', 'GO:0048522']	['CYR61', 'JUN', 'EGR1', 'HES1', 'SOX9', 'NR4A1', 'CXCL12', 'RTN4', 'ATF3', 'SFRP1', 'IGFBP5', 'ACTB', 'ITGA2', 'MAP3K5', 'GLI3', 'S1PR3', 'NRARP', 'PIM1', 'ANXA1', 'SFRP2']	[['IDA'], ['IMP', 'IEA'], ['ISS'], ['ISS', 'IEA'], ['IDA', 'IMP', 'IEP', 'ISS', 'IEA'], ['IMP'], ['IEA'], ['IMP', 'ISS'], ['IEA'], ['IDA', 'IMP'], ['IGI'], ['IC'], ['IEA'], ['IEA'], ['IEA'], ['TAS'], ['IBA', 'IEA'], ['IDA'], ['IDA', 'IBA'], ['IDA', 'IEA']]
GO:MF	GO:0001228	DNA-binding transcription activator activity, RNA polymerase II-specific	4.00245e-06	1	"A DNA-binding transcription factor activity that activates or increases transcription of specific gene sets transcribed by RNA polymerase II." [GOC:aruk, GOC:txnOH-2018, PMID:20737563, PMID:27145859]	465	85	14	20171	0.164706	0.0301075	query_1	['GO:0000981', 'GO:0001216']	['FOS', 'JUN', 'JUND', 'EGR1', 'SOX9', 'NR4A1', 'FOSB', 'JUNB', 'MAFF', 'KLF6', 'NFE2L2', 'EGR2', 'ATF3', 'SOX2']	[['IDA', 'IEA'], ['IDA', 'IMP'], ['IEA'], ['IDA', 'IEA'], ['IDA', 'IEA'], ['ISS', 'IEA'], ['IEA'], ['IEA'], ['IDA'], ['IDA'], ['IEA'], ['IDA'], ['IDA', 'ISS', 'IEA'], ['IEA']]
GO:BP	GO:0061061	muscle structure development	4.14856e-06	1	"The progression of a muscle structure over time, from its formation to its mature state. Muscle structures are contractile cells, tissues or organs that are found in multicellular organisms." [GOC:dph]	663	88	17	21128	0.193182	0.025641	query_1	['GO:0048856']	['FOS', 'EGR1', 'HES1', 'SOX9', 'NR4A1', 'ZFP36L1', 'TPM1', 'MAFF', 'EGR2', 'ATF3', 'IGFBP5', 'ACTB', 'SYNE1', 'SGCD', 'MAP3K5', 'BTG2', 'CITED2']	[['IEA'], ['IEA'], ['ISS', 'IEA'], ['ISS', 'IEA'], ['IEA'], ['ISS', 'IEA'], ['IMP'], ['IEA'], ['ISS', 'IEA'], ['IEA'], ['IEA'], ['IC'], ['IDA'], ['TAS', 'IEA'], ['IEA'], ['IEA'], ['IEA']]
GO:MF	GO:0001216	DNA-binding transcription activator activity	4.46009e-06	1	"A DNA-binding transcription factor activity that activates or increases transcription of specific gene sets." [GOC:txnOH-2018]	469	85	14	20171	0.164706	0.0298507	query_1	['GO:0003700']	['FOS', 'JUN', 'JUND', 'EGR1', 'SOX9', 'NR4A1', 'FOSB', 'JUNB', 'MAFF', 'KLF6', 'NFE2L2', 'EGR2', 'ATF3', 'SOX2']	[['IDA', 'IEA'], ['IDA', 'IMP'], ['IEA'], ['IDA', 'IEA'], ['IDA', 'IEA'], ['ISS', 'IEA'], ['IEA'], ['IEA'], ['IDA'], ['IDA'], ['IEA'], ['IDA'], ['IDA', 'ISS', 'IEA'], ['IEA']]
GO:BP	GO:0009725	response to hormone	4.79656e-06	1	"Any process that results in a change in state or activity of a cell or an organism (in terms of movement, secretion, enzyme production, gene expression, etc.) as a result of a hormone stimulus." [GOC:jl]	861	88	19	21128	0.215909	0.0220674	query_1	['GO:0009719', 'GO:0010033']	['FOS', 'JUND', 'EGR1', 'FBXO32', 'HES1', 'NR4A1', 'FOSB', 'ZFP36L1', 'CXCL12', 'NFE2L2', 'EGR2', 'SFRP1', 'CDO1', 'IGFBP5', 'ZFP36', 'ITGA2', 'BTG2', 'ANXA1', 'CITED2']	[['IEA'], ['IEA'], ['IEA'], ['IEA'], ['IEA'], ['ISS', 'IBA', 'IEA'], ['IEA'], ['IDA', 'IEA'], ['IEA'], ['IEA'], ['IEA'], ['IDA', 'IEP', 'IEA'], ['IEA'], ['ISS'], ['IDA'], ['IEA'], ['IEA'], ['IDA', 'IBA', 'IEA'], ['IDA']]
GO:BP	GO:0048513	animal organ development	4.88266e-06	1	"Development of a tissue or tissues that work together to perform a specific function or functions. Development pertains to the process whose specific outcome is the progression of a structure over time, from its formation to the mature structure. Organs are commonly observed as visibly distinct structures, but may also exist as loosely associated clusters of cells that work together to perform a specific function or functions." [GOC:dph, GOC:jid]	3109	88	36	21128	0.409091	0.0115793	query_1	['GO:0048856']	['FOS', 'CYR61', 'JUN', 'EGR1', 'HES1', 'SOX9', 'NR4A1', 'ZFP36L1', 'TPM1', 'JUNB', 'ITGB8', 'MAFF', 'VIM', 'CXCL12', 'PALLD', 'RTN4', 'EGR2', 'ATF3', 'SFRP1', 'SOX2', 'CDO1', 'IGFBP5', 'ACTB', 'GPC4', 'SOX3', 'ZFP36', 'ITGA2', 'SGCD', 'ANXA2', 'GLI3', 'NRXN1', 'PIM1', 'BTG2', 'ANXA1', 'SFRP2', 'CITED2']	[['IEA'], ['IDA', 'IEA'], ['IEA'], ['ISS', 'IEA'], ['ISS', 'IEA'], ['IDA', 'IMP', 'IEP', 'ISS', 'IBA', 'IEA'], ['IEA'], ['IMP', 'IEA'], ['IMP'], ['IEA'], ['IMP', 'TAS'], ['IEA'], ['IEA'], ['IEA'], ['IEA'], ['IMP', 'ISS', 'IBA', 'IEA'], ['ISS', 'TAS', 'IEA'], ['IEA'], ['IDA', 'IEA'], ['IEP', 'IBA', 'IEA'], ['IEA'], ['IEA'], ['HEP'], ['IEA'], ['ISS'], ['IMP'], ['TAS', 'IEA'], ['IBA', 'TAS', 'IEA'], ['IDA'], ['TAS', 'IEA'], ['ISS'], ['IDA'], ['IEA'], ['IDA', 'IBA'], ['IDA', 'IMP', 'ISS', 'IEA'], ['IMP', 'ISS', 'IEA']]
GO:BP	GO:0051252	regulation of RNA metabolic process	5.38535e-06	1	"Any process that modulates the frequency, rate or extent of the chemical reactions and pathways involving RNA." [GOC:ai]	3783	88	40	21128	0.454545	0.0105736	query_1	['GO:0016070', 'GO:0019219', 'GO:0060255']	['FOS', 'CYR61', 'JUN', 'JUND', 'EGR1', 'IER2', 'HES1', 'SOX9', 'NR4A1', 'FOSB', 'ZFP36L1', 'JUNB', 'CREB5', 'MAFF', 'CCNL1', 'KLF6', 'VIM', 'TSC22D2', 'NFE2L2', 'EGR2', 'ATF3', 'SFRP1', 'CLU', 'SOX2', 'ACTB', 'SOX3', 'ZFP36', 'NPAS3', 'MAP3K5', 'ANXA2', 'GLI3', 'NRARP', 'HES4', 'AHNAK', 'PIM1', 'BTG2', 'MBNL2', 'HMGN3', 'SFRP2', 'CITED2']	[['IDA', 'IMP', 'IGI', 'ISS', 'IBA', 'TAS', 'IC', 'IEA'], ['IDA'], ['IDA', 'IMP', 'ISS', 'IBA', 'IC', 'IEA'], ['IDA', 'IBA', 'TAS', 'IC', 'IEA'], ['IDA', 'IMP', 'IGI', 'IBA', 'IEA'], ['IDA'], ['IDA', 'ISS', 'IBA', 'IEA'], ['IDA', 'IMP', 'IBA', 'IEA'], ['IDA', 'IBA', 'IEA'], ['IBA', 'TAS', 'IEA'], ['IDA', 'IMP', 'ISS', 'IEA'], ['IDA', 'IBA', 'TAS', 'IC', 'IEA'], ['IDA', 'IBA', 'IEA'], ['IDA', 'IBA', 'IC', 'IEA'], ['IDA', 'IBA', 'IEA'], ['IDA', 'IBA', 'TAS'], ['IMP'], ['IEA'], ['IDA', 'IMP', 'IBA', 'IC', 'IEA'], ['IDA', 'ISS', 'IBA', 'IEA'], ['IDA', 'ISS', 'IBA', 'TAS', 'IC', 'IEA'], ['IDA', 'IMP'], ['IMP'], ['IDA', 'ISS', 'IBA', 'NAS', 'IEA'], ['IC'], ['IBA', 'IEA'], ['IDA', 'IMP', 'ISS', 'IEA'], ['ISS', 'IBA', 'IEA'], ['IDA'], ['IEA'], ['IDA', 'IMP', 'ISS', 'IBA', 'IEA'], ['IEA'], ['IBA', 'IEA'], ['ISS', 'IBA', 'IEA'], ['IDA', 'IEA'], ['IDA', 'IEA'], ['IDA', 'IBA'], ['IEA'], ['IDA', 'ISS', 'IEA'], ['IDA', 'IMP', 'ISS', 'IEA']]
GO:BP	GO:0030155	regulation of cell adhesion	6.39909e-06	1	"Any process that modulates the frequency, rate or extent of attachment of a cell to another cell or to the extracellular matrix." [GOC:mah]	777	88	18	21128	0.204545	0.023166	query_1	['GO:0007155', 'GO:0050794']	['CYR61', 'HES1', 'SOX9', 'TPM1', 'DUSP1', 'CXCL12', 'LIMCH1', 'SFRP1', 'SOX2', 'ACTB', 'CHST2', 'ITGA2', 'GLI3', 'NRARP', 'SWAP70', 'ANXA1', 'SFRP2', 'CITED2']	[['IEA'], ['IEA'], ['IEA'], ['ISS'], ['IMP'], ['IDA'], ['IMP', 'IBA'], ['ISS'], ['IEA'], ['IC'], ['ISS', 'IEA'], ['IEA'], ['ISS', 'IEA'], ['IEA'], ['IEA'], ['IDA', 'IBA'], ['ISS'], ['ISS', 'IEA']]
GO:BP	GO:0071495	cellular response to endogenous stimulus	7.2247e-06	1	"Any process that results in a change in state or activity of a cell (in terms of movement, secretion, enzyme production, gene expression, etc.) as a result of a stimulus arising within the organism." [GOC:mah]	1445	88	24	21128	0.272727	0.016609	query_1	['GO:0009719']	['FOS', 'CYR61', 'JUN', 'EGR1', 'FBXO32', 'HES1', 'SOX9', 'NR4A1', 'FOSB', 'ZFP36L1', 'ITGB8', 'VIM', 'NFE2L2', 'DOK5', 'SFRP1', 'IGFBP5', 'ACTB', 'ZFP36', 'FGFBP3', 'FSTL1', 'NRXN1', 'ANXA1', 'SFRP2', 'CITED2']	[['IDA', 'IEA'], ['IGI'], ['IDA', 'IEA'], ['ISS', 'IEA'], ['IEA'], ['IEA'], ['IDA', 'ISS', 'IEA'], ['IMP', 'ISS', 'IBA', 'IEA'], ['IEA'], ['IDA', 'ISS', 'IEA'], ['IEA'], ['IMP'], ['IEA'], ['IMP'], ['IDA', 'IEP', 'IEA'], ['IDA'], ['IMP'], ['IDA', 'IEA'], ['IGI'], ['IBA'], ['IDA'], ['IDA', 'IBA', 'IEA'], ['IEA'], ['ISS', 'IEA']]
GO:BP	GO:2000145	regulation of cell motility	7.35416e-06	1	"Any process that modulates the frequency, rate or extent of cell motility." [GOC:mah]	988	88	20	21128	0.227273	0.0202429	query_1	['GO:0040012', 'GO:0048870', 'GO:0050794']	['CYR61', 'JUN', 'SOX9', 'SPARC', 'TPM1', 'RHOB', 'DUSP1', 'MCAM', 'CXCL12', 'RTN4', 'NFE2L2', 'LIMCH1', 'SFRP1', 'IGFBP5', 'CHST2', 'ITGA2', 'SWAP70', 'ANXA1', 'SFRP2', 'CITED2']	[['IDA', 'IEA'], ['IEA'], ['IMP', 'IEA'], ['IDA'], ['IMP', 'ISS'], ['IDA', 'IMP', 'IGI'], ['IMP'], ['IEA'], ['IDA', 'IBA', 'IEA'], ['IDA', 'IMP', 'ISS'], ['IEA'], ['IMP'], ['IDA'], ['IDA', 'IGI'], ['ISS', 'IEA'], ['IEA'], ['IEA'], ['IDA', 'ISS', 'IBA', 'IEA'], ['ISS', 'IEA'], ['IMP']]
GO:BP	GO:0048523	negative regulation of cellular process	9.46083e-06	1	"Any process that stops, prevents, or reduces the frequency, rate or extent of a cellular process, any of those that are carried out at the cellular level, but are not necessarily restricted to a single cell. For example, cell communication occurs among more than one cell, but occurs at the cellular level." [GOC:jid]	4755	88	45	21128	0.511364	0.00946372	query_1	['GO:0009987', 'GO:0048519', 'GO:0050794']	['CYR61', 'JUN', 'JUND', 'EGR1', 'HES1', 'SOX9', 'NR4A1', 'FOSB', 'SPARC', 'ZFP36L1', 'TPM1', 'RHOB', 'DUSP1', 'MAFF', 'VIM', 'CXCL12', 'RTN4', 'NFE2L2', 'ATF3', 'MID1', 'PPP1R15A', 'LIMCH1', 'MCL1', 'SFRP1', 'CLU', 'SOX2', 'IGFBP5', 'ACTB', 'SOX3', 'ZFP36', 'ANXA2', 'GLI3', 'S1PR3', 'CAST', 'NRARP', 'FSTL1', 'NRXN1', 'ARC', 'PIM1', 'DDAH1', 'SWAP70', 'BTG2', 'ANXA1', 'SFRP2', 'CITED2']	[['IBA', 'IEA'], ['IDA', 'IMP', 'IEA'], ['IDA'], ['IEA'], ['IDA', 'IMP', 'ISS', 'IBA', 'IEA'], ['IDA', 'IMP', 'ISS', 'IBA', 'IEA'], ['ISS', 'IEA'], ['TAS'], ['IDA'], ['IDA', 'IMP', 'ISS', 'IEA'], ['IMP', 'ISS'], ['IDA', 'ISS', 'IEA'], ['IDA', 'IMP', 'ISS', 'IBA', 'IEA'], ['IC'], ['IEA'], ['IDA'], ['IDA', 'IMP', 'IEA'], ['IMP', 'IGI', 'IEA'], ['IDA', 'IEA'], ['IEA'], ['IDA', 'TAS', 'IEA'], ['IMP'], ['IDA', 'IMP', 'IBA', 'IEA'], ['IDA', 'IMP', 'IGI', 'IBA', 'NAS', 'IEA'], ['IDA', 'IMP', 'TAS', 'IEA'], ['IDA', 'ISS', 'IBA'], ['IDA', 'IEA'], ['IC'], ['ISS', 'IBA'], ['IDA', 'IMP', 'ISS', 'IEA'], ['IDA', 'IEA'], ['IDA', 'ISS', 'IEA'], ['IMP'], ['IDA'], ['IMP', 'IBA', 'IEA'], ['ISS', 'IEA'], ['ISS'], ['ISS', 'IEA'], ['IDA', 'IEA'], ['IDA'], ['IEA'], ['IDA', 'IMP', 'IBA', 'TAS', 'IEA'], ['IDA', 'IMP', 'IBA', 'TAS'], ['IDA', 'IMP', 'ISS', 'IBA', 'NAS', 'IEA'], ['IDA', 'IMP', 'ISS', 'IEA']]
GO:BP	GO:0050673	epithelial cell proliferation	9.64339e-06	1	"The multiplication or reproduction of epithelial cells, resulting in the expansion of a cell population. Epithelial cells make up the epithelium, the covering of internal and external surfaces of the body, including the lining of vessels and other small cavities. It consists of cells joined by small amounts of cementing substances." [ISBN:0721662544]	443	88	14	21128	0.159091	0.0316027	query_1	['GO:0008283']	['JUN', 'HES1', 'SOX9', 'NR4A1', 'SPARC', 'ZFP36L1', 'CXCL12', 'RTN4', 'SFRP1', 'SOX2', 'IGFBP5', 'ZFP36', 'NRARP', 'SFRP2']	[['IEA'], ['IEA'], ['IEP', 'ISS', 'IEA'], ['IMP', 'ISS', 'IEA'], ['IDA'], ['IMP'], ['IEA'], ['IMP', 'ISS'], ['IDA', 'IMP'], ['IDA'], ['IEA'], ['IMP'], ['IBA', 'IEA'], ['IDA']]
GO:BP	GO:0006357	regulation of transcription by RNA polymerase II	1.05024e-05	1	"Any process that modulates the frequency, rate or extent of transcription mediated by RNA polymerase II." [GOC:go_curators, GOC:txnOH]	2572	88	32	21128	0.363636	0.0124417	query_1	['GO:0006355', 'GO:0006366']	['FOS', 'CYR61', 'JUN', 'JUND', 'EGR1', 'IER2', 'HES1', 'SOX9', 'NR4A1', 'FOSB', 'JUNB', 'CREB5', 'MAFF', 'CCNL1', 'KLF6', 'TSC22D2', 'NFE2L2', 'EGR2', 'ATF3', 'SOX2', 'ACTB', 'SOX3', 'ZFP36', 'NPAS3', 'ANXA2', 'GLI3', 'NRARP', 'HES4', 'BTG2', 'HMGN3', 'SFRP2', 'CITED2']	[['IDA', 'IMP', 'IGI', 'IBA', 'TAS', 'IC', 'IEA'], ['IDA'], ['IDA', 'IMP', 'IBA', 'IC', 'IEA'], ['IDA', 'IBA', 'TAS', 'IC', 'IEA'], ['IDA', 'IMP', 'IGI', 'IBA', 'IEA'], ['IDA'], ['IDA', 'ISS', 'IBA', 'IEA'], ['IDA', 'IBA', 'IEA'], ['IDA', 'IBA', 'IEA'], ['IBA', 'TAS', 'IEA'], ['IDA', 'IBA', 'TAS', 'IC', 'IEA'], ['IBA'], ['IDA', 'IBA', 'IC'], ['IBA', 'IEA'], ['IDA', 'IBA'], ['IEA'], ['IDA', 'IMP', 'IBA', 'IC', 'IEA'], ['IDA', 'ISS', 'IBA', 'IEA'], ['IDA', 'ISS', 'IBA', 'TAS', 'IC', 'IEA'], ['IDA', 'ISS', 'IBA', 'IEA'], ['IC'], ['IBA'], ['IMP', 'IEA'], ['IBA'], ['IEA'], ['IDA', 'IMP', 'IBA', 'IEA'], ['IEA'], ['IBA'], ['IEA'], ['IEA'], ['ISS', 'IEA'], ['IDA', 'IMP', 'ISS', 'IEA']]
GO:BP	GO:1901698	response to nitrogen compound	1.12087e-05	1	"Any process that results in a change in state or activity of a cell or an organism (in terms of movement, secretion, enzyme production, gene expression, etc.) as a result of a nitrogen compound stimulus." [GOC:pr, GOC:TermGenie]	1123	88	21	21128	0.238636	0.0186999	query_1	['GO:0042221']	['FOS', 'JUN', 'JUND', 'EGR1', 'HES1', 'SOX9', 'NR4A1', 'FOSB', 'ZFP36L1', 'VIM', 'CXCL12', 'NFE2L2', 'EGR2', 'SFRP1', 'CDO1', 'IGFBP5', 'ACTB', 'ITGA2', 'MAP3K5', 'BTG2', 'ANXA1']	[['IEA'], ['IEA'], ['IEA'], ['ISS', 'IEA'], ['IEA'], ['ISS', 'IEA'], ['ISS', 'IBA', 'IEA'], ['IEA'], ['IDA', 'IEA'], ['IMP'], ['IEA'], ['TAS', 'IEA'], ['IEA'], ['IDA'], ['IEA'], ['IDA', 'ISS'], ['IMP'], ['IEA'], ['IEA'], ['IEA'], ['IBA']]
GO:BP	GO:0050678	regulation of epithelial cell proliferation	1.13764e-05	1	"Any process that modulates the frequency, rate or extent of epithelial cell proliferation." [GOC:ai]	373	88	13	21128	0.147727	0.0348525	query_1	['GO:0042127', 'GO:0050673']	['JUN', 'HES1', 'SOX9', 'NR4A1', 'SPARC', 'ZFP36L1', 'CXCL12', 'RTN4', 'SFRP1', 'SOX2', 'ZFP36', 'NRARP', 'SFRP2']	[['IEA'], ['IEA'], ['IEP', 'ISS', 'IEA'], ['IMP', 'ISS', 'IEA'], ['IDA'], ['IMP'], ['IEA'], ['IMP', 'ISS'], ['IDA', 'IMP'], ['IDA'], ['IMP'], ['IBA', 'IEA'], ['IDA']]
GO:BP	GO:0009628	response to abiotic stimulus	1.48292e-05	1	"Any process that results in a change in state or activity of a cell or an organism (in terms of movement, secretion, enzyme production, gene expression, etc.) as a result of an abiotic (not derived from living organisms) stimulus." [GOC:hb]	1141	88	21	21128	0.238636	0.0184049	query_1	['GO:0050896']	['FOS', 'JUN', 'JUND', 'EGR1', 'SOX9', 'NR4A1', 'FOSB', 'ZFP36L1', 'RHOB', 'CXCL12', 'TSC22D2', 'RTN4', 'NFE2L2', 'SFRP1', 'ITGA2', 'NRXN1', 'DDAH1', 'BTG2', 'ANXA1', 'SFRP2', 'CITED2']	[['IEA'], ['IEA'], ['IEA'], ['ISS', 'IEA'], ['ISS', 'IEA'], ['IEA'], ['IEA'], ['IMP', 'ISS', 'IEA'], ['IDA'], ['IEA'], ['IDA'], ['ISS'], ['IMP', 'IEA'], ['IEP', 'IEA'], ['IEA'], ['IMP'], ['IDA'], ['IEA'], ['IBA'], ['IEA'], ['IDA', 'IMP', 'IEA']]
GO:BP	GO:0006915	apoptotic process	1.55284e-05	1	"A programmed cell death process which begins when a cell receives an internal (e.g. DNA damage) or external signal (e.g. an extracellular death ligand), and proceeds through a series of biochemical events (signaling pathway phase) which trigger an execution phase. The execution phase is the last step of an apoptotic process, and is typically characterized by rounding-up of the cell, retraction of pseudopodes, reduction of cellular volume (pyknosis), chromatin condensation, nuclear fragmentation (karyorrhexis), plasma membrane blebbing and fragmentation of the cell into apoptotic bodies. When the execution phase is completed, the cell has died." [GOC:cjm, GOC:dhl, GOC:ecd, GOC:go_curators, GOC:mtg_apoptosis, GOC:tb, ISBN:0198506732, PMID:18846107, PMID:21494263]	1894	88	27	21128	0.306818	0.0142555	query_1	['GO:0012501']	['CYR61', 'JUN', 'EGR1', 'SOX9', 'NR4A1', 'ZFP36L1', 'RHOB', 'CCNL1', 'CXCL12', 'RTN4', 'NFE2L2', 'ATF3', 'PPP1R15A', 'MCL1', 'SFRP1', 'CLU', 'ACTB', 'ZFP36', 'MAP3K5', 'GLI3', 'CAST', 'FSTL1', 'PIM1', 'BTG2', 'ANXA1', 'SFRP2', 'CITED2']	[['IEA'], ['IMP', 'IEA'], ['IEA'], ['IMP', 'ISS', 'IEA'], ['IEA'], ['IMP', 'IEA'], ['IMP', 'ISS', 'TAS', 'IEA'], ['IC'], ['IDA'], ['NAS'], ['IMP', 'IEA'], ['IMP'], ['TAS', 'IEA'], ['IDA', 'IMP', 'IGI', 'IBA', 'IEA'], ['IDA', 'IMP', 'IEA'], ['IMP', 'ISS', 'IBA', 'TAS', 'IC', 'IEA'], ['IC'], ['IMP'], ['IDA', 'ISS', 'IBA', 'TAS', 'IEA'], ['ISS', 'IEA'], ['IDA'], ['ISS', 'IEA'], ['IDA', 'IEA'], ['IEA'], ['IBA', 'TAS', 'IEA'], ['IMP', 'ISS', 'IEA'], ['ISS', 'IEA']]
GO:BP	GO:0060255	regulation of macromolecule metabolic process	1.56085e-05	1	"Any process that modulates the frequency, rate or extent of the chemical reactions and pathways involving macromolecules, any molecule of high relative molecular mass, the structure of which essentially comprises the multiple repetition of units derived, actually or conceptually, from molecules of low relative molecular mass." [GOC:dph, GOC:tb]	6851	88	55	21128	0.625	0.00802803	query_1	['GO:0019222', 'GO:0043170']	['FOS', 'CYR61', 'JUN', 'JUND', 'EGR1', 'IER2', 'HES1', 'SOX9', 'NR4A1', 'FOSB', 'ZFP36L1', 'JUNB', 'CREB5', 'DUSP1', 'ITGB8', 'MAFF', 'CCNL1', 'KLF6', 'VIM', 'DNAJC1', 'TSC22D2', 'RTN4', 'NFE2L2', 'EGR2', 'ATF3', 'MIR24-2', 'PPP1R15A', 'LIMCH1', 'SFRP1', 'CLU', 'SOX2', 'FZD8', 'IGFBP5', 'ACTB', 'SOX3', 'ZFP36', 'ITGA2', 'NPAS3', 'MAP3K5', 'ANXA2', 'GLI3', 'S1PR3', 'CAST', 'NRARP', 'HES4', 'AHNAK', 'NRXN1', 'PIM1', 'SWAP70', 'BTG2', 'MBNL2', 'ANXA1', 'HMGN3', 'SFRP2', 'CITED2']	[['IDA', 'IMP', 'IGI', 'ISS', 'IBA', 'TAS', 'IC', 'IEA'], ['IDA', 'IEA'], ['IDA', 'IMP', 'ISS', 'IBA', 'IC', 'IEA'], ['IDA', 'IBA', 'TAS', 'IC', 'IEA'], ['IDA', 'IMP', 'IGI', 'ISS', 'IBA', 'IEA'], ['IDA'], ['IDA', 'ISS', 'IBA', 'IEA'], ['IDA', 'IMP', 'ISS', 'IBA', 'IEA'], ['IDA', 'IBA', 'IEA'], ['IBA', 'TAS', 'IEA'], ['IDA', 'IMP', 'ISS', 'IEA'], ['IDA', 'IBA', 'TAS', 'IC', 'IEA'], ['IDA', 'IBA', 'IEA'], ['IDA'], ['IDA', 'IMP', 'ISS', 'IEA'], ['IDA', 'IBA', 'IC', 'IEA'], ['IDA', 'IBA', 'IEA'], ['IDA', 'IBA', 'TAS'], ['IMP', 'IEA'], ['TAS', 'IEA'], ['IEA'], ['IDA', 'ISS'], ['IDA', 'IMP', 'IGI', 'IBA', 'TAS', 'IC', 'IEA'], ['IDA', 'ISS', 'IBA', 'IEA'], ['IDA', 'ISS', 'IBA', 'TAS', 'IC', 'IEA'], ['IEA'], ['IDA', 'IBA', 'TAS', 'IC', 'IEA'], ['IMP'], ['IDA', 'IMP', 'IEA'], ['IDA', 'IMP', 'ISS', 'IBA', 'TAS', 'IEA'], ['IDA', 'IMP', 'ISS', 'IBA', 'NAS', 'IEA'], ['IEA'], ['IDA'], ['IDA', 'ISS', 'IC'], ['IBA', 'IEA'], ['IDA', 'IMP', 'ISS', 'TAS', 'IEA'], ['IEA'], ['ISS', 'IBA', 'IEA'], ['IDA', 'IMP', 'IEA'], ['IDA', 'IEA'], ['IDA', 'IMP', 'ISS', 'IBA', 'IEA'], ['IEA'], ['IMP', 'IBA', 'IEA'], ['IEA'], ['IBA', 'IEA'], ['ISS', 'IBA', 'IEA'], ['IDA'], ['IDA', 'IEA'], ['IEA'], ['IDA', 'IEA'], ['IDA', 'IBA'], ['IDA', 'IMP', 'ISS', 'IBA', 'IEA'], ['IEA'], ['IDA', 'ISS', 'IEA'], ['IDA', 'IMP', 'ISS', 'IEA']]
GO:BP	GO:0040012	regulation of locomotion	1.56588e-05	1	"Any process that modulates the frequency, rate or extent of locomotion of a cell or organism." [GOC:ems]	1033	88	20	21128	0.227273	0.0193611	query_1	['GO:0040011', 'GO:0050789']	['CYR61', 'JUN', 'SOX9', 'SPARC', 'TPM1', 'RHOB', 'DUSP1', 'MCAM', 'CXCL12', 'RTN4', 'NFE2L2', 'LIMCH1', 'SFRP1', 'IGFBP5', 'CHST2', 'ITGA2', 'SWAP70', 'ANXA1', 'SFRP2', 'CITED2']	[['IDA', 'IEA'], ['IEA'], ['IMP', 'IEA'], ['IDA'], ['IMP', 'ISS'], ['IDA', 'IMP', 'IGI'], ['IMP'], ['IEA'], ['IDA', 'IBA', 'IEA'], ['IDA', 'IMP', 'ISS'], ['IEA'], ['IMP'], ['IDA'], ['IDA', 'IGI'], ['ISS', 'IEA'], ['IEA'], ['IEA'], ['IDA', 'ISS', 'IBA', 'IEA'], ['ISS', 'IEA'], ['IMP']]
GO:BP	GO:0010243	response to organonitrogen compound	1.59168e-05	1	"Any process that results in a change in state or activity of a cell or an organism (in terms of movement, secretion, enzyme production, gene expression, etc.) as a result of an organonitrogen stimulus. An organonitrogen compound is formally a compound containing at least one carbon-nitrogen bond." [PMID:9869419]	1034	88	20	21128	0.227273	0.0193424	query_1	['GO:0010033', 'GO:1901698']	['FOS', 'JUN', 'JUND', 'EGR1', 'HES1', 'SOX9', 'NR4A1', 'FOSB', 'ZFP36L1', 'VIM', 'CXCL12', 'NFE2L2', 'EGR2', 'SFRP1', 'CDO1', 'IGFBP5', 'ACTB', 'ITGA2', 'BTG2', 'ANXA1']	[['IEA'], ['IEA'], ['IEA'], ['ISS', 'IEA'], ['IEA'], ['ISS', 'IEA'], ['ISS', 'IBA', 'IEA'], ['IEA'], ['IDA', 'IEA'], ['IMP'], ['IEA'], ['TAS', 'IEA'], ['IEA'], ['IDA'], ['IEA'], ['IDA', 'ISS'], ['IMP'], ['IEA'], ['IEA'], ['IBA']]
GO:BP	GO:0071456	cellular response to hypoxia	1.87933e-05	1	"Any process that results in a change in state or activity of a cell (in terms of movement, secretion, enzyme production, gene expression, etc.) as a result of a stimulus indicating lowered oxygen tension. Hypoxia, defined as a decline in O2 levels below normoxic levels of 20.8 - 20.95%, results in metabolic adaptation at both the cellular and organismal level." [GOC:mah]	142	88	9	21128	0.102273	0.0633803	query_1	['GO:0001666', 'GO:0033554', 'GO:0036294']	['FOS', 'JUND', 'EGR1', 'ZFP36L1', 'RTN4', 'NFE2L2', 'SFRP1', 'DDAH1', 'CITED2']	[['IEA'], ['IEA'], ['IEA'], ['IMP'], ['ISS'], ['IMP', 'IEA'], ['IEP'], ['IDA'], ['IDA']]
REAC	REAC:R-HSA-198725	Nuclear Events (kinase and transcription factor activation)	2.01529e-05	1	Nuclear Events (kinase and transcription factor activation)	61	62	7	10777	0.112903	0.114754	query_1	['REAC:R-HSA-187037']	['FOS', 'JUND', 'EGR1', 'FOSB', 'JUNB', 'EGR2', 'ARC']	[['REAC'], ['REAC'], ['REAC'], ['REAC'], ['REAC'], ['REAC'], ['REAC']]
WP	WP:WP2840	Hair follicle development: cytodifferentiation - part 3 of 3	2.03807e-05	1	Hair follicle development: cytodifferentiation - part 3 of 3	87	56	8	7899	0.142857	0.091954	query_1	['WP:000000']	['FOS', 'JUN', 'SOX9', 'FOSB', 'EGR2', 'SFRP1', 'SOX2', 'IGFBP5']	[['WP'], ['WP'], ['WP'], ['WP'], ['WP'], ['WP'], ['WP'], ['WP']]
GO:BP	GO:0045597	positive regulation of cell differentiation	2.58788e-05	1	"Any process that activates or increases the frequency, rate or extent of cell differentiation." [GOC:go_curators]	850	88	18	21128	0.204545	0.0211765	query_1	['GO:0030154', 'GO:0045595', 'GO:0048522', 'GO:0051094']	['FOS', 'CYR61', 'JUND', 'HES1', 'SOX9', 'ZFP36L1', 'JUNB', 'CXCL12', 'EGR2', 'SFRP1', 'SOX2', 'ACTB', 'ZFP36', 'MAP3K5', 'GLI3', 'PIM1', 'ANXA1', 'SFRP2']	[['IEA'], ['IDA', 'IEA'], ['IEA'], ['ISS', 'IEA'], ['IDA', 'IMP', 'ISS', 'IBA', 'IEA'], ['IDA', 'ISS', 'IEA'], ['IEA'], ['IEA'], ['ISS', 'IEA'], ['IDA'], ['IEA'], ['IC'], ['ISS', 'IEA'], ['IEA'], ['ISS', 'IEA'], ['ISS', 'IEA'], ['IDA', 'IBA'], ['IDA', 'IEA']]
GO:BP	GO:0019222	regulation of metabolic process	2.67031e-05	1	"Any process that modulates the frequency, rate or extent of the chemical reactions and pathways within a cell or an organism." [GOC:go_curators]	7386	88	57	21128	0.647727	0.0077173	query_1	['GO:0008152', 'GO:0050789']	['FOS', 'CYR61', 'JUN', 'JUND', 'EGR1', 'IER2', 'HES1', 'SOX9', 'NR4A1', 'FOSB', 'ZFP36L1', 'JUNB', 'CREB5', 'DUSP1', 'ITGB8', 'MAFF', 'CCNL1', 'KLF6', 'VIM', 'DNAJC1', 'TSC22D2', 'RTN4', 'NFE2L2', 'EGR2', 'ATF3', 'MIR24-2', 'PPP1R15A', 'LIMCH1', 'MCL1', 'SFRP1', 'CLU', 'SOX2', 'FZD8', 'IGFBP5', 'ACTB', 'SOX3', 'ZFP36', 'ITGA2', 'NPAS3', 'MAP3K5', 'ANXA2', 'GLI3', 'S1PR3', 'CAST', 'NRARP', 'HES4', 'AHNAK', 'NRXN1', 'PIM1', 'DDAH1', 'SWAP70', 'BTG2', 'MBNL2', 'ANXA1', 'HMGN3', 'SFRP2', 'CITED2']	[['IDA', 'IMP', 'IGI', 'ISS', 'IBA', 'TAS', 'IC', 'IEA'], ['IDA', 'IEA'], ['IDA', 'IMP', 'ISS', 'IBA', 'IC', 'IEA'], ['IDA', 'IBA', 'TAS', 'IC', 'IEA'], ['IDA', 'IMP', 'IGI', 'ISS', 'IBA', 'IEA'], ['IDA'], ['IDA', 'ISS', 'IBA', 'IEA'], ['IDA', 'IMP', 'ISS', 'IBA', 'IEA'], ['IDA', 'IBA', 'IEA'], ['IBA', 'TAS', 'IEA'], ['IDA', 'IMP', 'ISS', 'IEA'], ['IDA', 'IBA', 'TAS', 'IC', 'IEA'], ['IDA', 'IBA', 'IEA'], ['IDA'], ['IDA', 'IMP', 'ISS', 'IEA'], ['IDA', 'IBA', 'IC', 'IEA'], ['IDA', 'IBA', 'IEA'], ['IDA', 'IBA', 'TAS'], ['IMP', 'IEA'], ['TAS', 'IEA'], ['IEA'], ['IDA', 'ISS'], ['IDA', 'IMP', 'IGI', 'IBA', 'TAS', 'IC', 'IEA'], ['IDA', 'ISS', 'IBA', 'IEA'], ['IDA', 'ISS', 'IBA', 'TAS', 'IC', 'IEA'], ['IEA'], ['IDA', 'IBA', 'TAS', 'IC', 'IEA'], ['IMP'], ['IMP'], ['IDA', 'IMP', 'IEA'], ['IDA', 'IMP', 'ISS', 'IBA', 'TAS', 'IEA'], ['IDA', 'IMP', 'ISS', 'IBA', 'NAS', 'IEA'], ['IEA'], ['IDA'], ['IDA', 'ISS', 'IC'], ['IBA', 'IEA'], ['IDA', 'IMP', 'ISS', 'TAS', 'IEA'], ['IEA'], ['ISS', 'IBA', 'IEA'], ['IDA', 'IMP', 'IEA'], ['IDA', 'IEA'], ['IDA', 'IMP', 'ISS', 'IBA', 'IEA'], ['IBA', 'IEA'], ['IMP', 'IBA', 'IEA'], ['IEA'], ['IBA', 'IEA'], ['ISS', 'IBA', 'IEA'], ['IDA'], ['IDA', 'IEA'], ['ISS', 'IBA', 'IEA'], ['IEA'], ['IDA', 'IEA'], ['IDA', 'IBA'], ['IDA', 'IMP', 'ISS', 'IBA', 'IEA'], ['IEA'], ['IDA', 'ISS', 'IEA'], ['IDA', 'IMP', 'ISS', 'IEA']]
GO:BP	GO:0006366	transcription by RNA polymerase II	2.73295e-05	1	"The synthesis of RNA from a DNA template by RNA polymerase II (RNAP II), originating at an RNA polymerase II promoter. Includes transcription of messenger RNA (mRNA) and certain small nuclear RNAs (snRNAs)." [GOC:jl, GOC:txnOH, ISBN:0321000382]	2674	88	32	21128	0.363636	0.0119671	query_1	['GO:0006351']	['FOS', 'CYR61', 'JUN', 'JUND', 'EGR1', 'IER2', 'HES1', 'SOX9', 'NR4A1', 'FOSB', 'JUNB', 'CREB5', 'MAFF', 'CCNL1', 'KLF6', 'TSC22D2', 'NFE2L2', 'EGR2', 'ATF3', 'SOX2', 'ACTB', 'SOX3', 'ZFP36', 'NPAS3', 'ANXA2', 'GLI3', 'NRARP', 'HES4', 'BTG2', 'HMGN3', 'SFRP2', 'CITED2']	[['IDA', 'IMP', 'IGI', 'IBA', 'TAS', 'IC', 'IEA'], ['IDA'], ['IDA', 'IMP', 'IBA', 'IC', 'IEA'], ['IDA', 'IBA', 'TAS', 'IC', 'IEA'], ['IDA', 'IMP', 'IGI', 'IBA', 'IEA'], ['IDA'], ['IDA', 'ISS', 'IBA', 'IEA'], ['IDA', 'IBA', 'IEA'], ['IDA', 'IBA', 'IEA'], ['IBA', 'TAS', 'IEA'], ['IDA', 'IBA', 'TAS', 'IC', 'IEA'], ['IBA'], ['IDA', 'IBA', 'IC'], ['IBA', 'IEA'], ['IDA', 'IBA'], ['IEA'], ['IDA', 'IMP', 'IBA', 'IC', 'IEA'], ['IDA', 'ISS', 'IBA', 'IEA'], ['IDA', 'ISS', 'IBA', 'TAS', 'IC', 'IEA'], ['IDA', 'ISS', 'IBA', 'IEA'], ['IC'], ['IBA'], ['IMP', 'IEA'], ['IBA'], ['IEA'], ['IDA', 'IMP', 'IBA', 'IEA'], ['IEA'], ['IBA'], ['IEA'], ['IEA'], ['ISS', 'IEA'], ['IDA', 'IMP', 'ISS', 'IEA']]
GO:BP	GO:0012501	programmed cell death	2.83163e-05	1	"A process which begins when a cell receives an internal or external signal and activates a series of biochemical events (signaling pathway). The process ends with the death of the cell." [GOC:lr, GOC:mtg_apoptosis]	1948	88	27	21128	0.306818	0.0138604	query_1	['GO:0008219']	['CYR61', 'JUN', 'EGR1', 'SOX9', 'NR4A1', 'ZFP36L1', 'RHOB', 'CCNL1', 'CXCL12', 'RTN4', 'NFE2L2', 'ATF3', 'PPP1R15A', 'MCL1', 'SFRP1', 'CLU', 'ACTB', 'ZFP36', 'MAP3K5', 'GLI3', 'CAST', 'FSTL1', 'PIM1', 'BTG2', 'ANXA1', 'SFRP2', 'CITED2']	[['IEA'], ['IMP', 'IEA'], ['IEA'], ['IMP', 'ISS', 'IEA'], ['IEA'], ['IMP', 'IEA'], ['IMP', 'ISS', 'TAS', 'IEA'], ['IC'], ['IDA'], ['NAS'], ['IMP', 'IEA'], ['IMP'], ['TAS', 'IEA'], ['IDA', 'IMP', 'IGI', 'IBA', 'IEA'], ['IDA', 'IMP', 'IEA'], ['IMP', 'ISS', 'IBA', 'TAS', 'IC', 'IEA'], ['IC'], ['IMP'], ['IDA', 'ISS', 'IBA', 'TAS', 'IEA'], ['ISS', 'IEA'], ['IDA'], ['ISS', 'IEA'], ['IDA', 'IEA'], ['IEA'], ['IBA', 'TAS', 'IEA'], ['IMP', 'ISS', 'IEA'], ['ISS', 'IEA']]
GO:BP	GO:0036294	cellular response to decreased oxygen levels	3.03817e-05	1	"Any process that results in a change in state or activity of a cell (in terms of movement, secretion, enzyme production, gene expression, etc.) as a result of a stimulus reflecting a decline in the level of oxygen." [GOC:al]	150	88	9	21128	0.102273	0.06	query_1	['GO:0036293', 'GO:0071453']	['FOS', 'JUND', 'EGR1', 'ZFP36L1', 'RTN4', 'NFE2L2', 'SFRP1', 'DDAH1', 'CITED2']	[['IEA'], ['IEA'], ['IEA'], ['IMP'], ['ISS'], ['IMP', 'IEA'], ['IEP'], ['IDA'], ['IDA']]
GO:BP	GO:1901701	cellular response to oxygen-containing compound	3.13907e-05	1	"Any process that results in a change in state or activity of a cell (in terms of movement, secretion, enzyme production, gene expression, etc.) as a result of an oxygen-containing compound stimulus." [GOC:pr, GOC:TermGenie]	1191	88	21	21128	0.238636	0.0176322	query_1	['GO:0070887', 'GO:1901700']	['FOS', 'JUN', 'EGR1', 'FBXO32', 'HES1', 'SOX9', 'NR4A1', 'ZFP36L1', 'TPM1', 'RHOB', 'VIM', 'NFE2L2', 'SFRP1', 'IGFBP5', 'ACTB', 'ZFP36', 'ITGA2', 'MAP3K5', 'PIM1', 'ANXA1', 'HMGN3']	[['IDA', 'IMP', 'IEA'], ['IMP'], ['ISS'], ['IEA'], ['IEA'], ['IEP', 'ISS', 'IEA'], ['ISS', 'IBA', 'IEA'], ['IDA', 'ISS', 'IEA'], ['IEP'], ['IDA'], ['IMP'], ['IMP', 'IGI', 'IEA'], ['IDA', 'IEP'], ['IDA'], ['IMP'], ['IDA', 'IMP', 'IEA'], ['IEA'], ['IDA', 'IEA'], ['IMP'], ['IBA'], ['IEA']]
GO:BP	GO:0060537	muscle tissue development	3.30846e-05	1	"The progression of muscle tissue over time, from its initial formation to its mature state. Muscle tissue is a contractile tissue made up of actin and myosin fibers." [GOC:dph]	408	88	13	21128	0.147727	0.0318627	query_1	['GO:0009888']	['FOS', 'EGR1', 'SOX9', 'NR4A1', 'TPM1', 'MAFF', 'EGR2', 'ATF3', 'IGFBP5', 'SGCD', 'PIM1', 'BTG2', 'CITED2']	[['IEA'], ['IEA'], ['IEA'], ['IEA'], ['IMP'], ['IEA'], ['ISS', 'IEA'], ['IEA'], ['IEA'], ['IBA', 'IEA'], ['IDA'], ['IEA'], ['IEA']]
GO:BP	GO:0051240	positive regulation of multicellular organismal process	3.42762e-05	1	"Any process that activates or increases the frequency, rate or extent of an organismal process, any of the processes pertinent to the function of an organism above the cellular level; includes the integrated processes of tissues and organs." [GOC:ai]	1695	88	25	21128	0.284091	0.0147493	query_1	['GO:0032501', 'GO:0048518', 'GO:0051239']	['FOS', 'CYR61', 'JUND', 'EGR1', 'HES1', 'SOX9', 'ZFP36L1', 'TPM1', 'RHOB', 'ITGB8', 'CXCL12', 'RTN4', 'NFE2L2', 'EGR2', 'CLU', 'ACTB', 'ITGA2', 'ANXA2', 'GLI3', 'NRXN1', 'PIM1', 'DDAH1', 'ANXA1', 'SFRP2', 'CITED2']	[['IEA'], ['IDA', 'IEA'], ['IEA'], ['ISS', 'IEA'], ['ISS', 'IEA'], ['IDA', 'IMP', 'ISS', 'IBA', 'IEA'], ['IDA'], ['ISS'], ['ISS', 'IEA'], ['IMP'], ['IEA'], ['IMP', 'ISS'], ['IEA'], ['ISS', 'IEA'], ['IDA'], ['IC'], ['IEA'], ['IDA', 'IEA'], ['ISS', 'IEA'], ['ISS', 'TAS', 'IEA'], ['IDA'], ['IEA'], ['IDA', 'IBA'], ['ISS', 'IEA'], ['ISS', 'IEA']]
GO:BP	GO:0008219	cell death	3.68823e-05	1	"Any biological process that results in permanent cessation of all vital functions of a cell. A cell should be considered dead when any one of the following molecular or morphological criteria is met: (1) the cell has lost the integrity of its plasma membrane; (2) the cell, including its nucleus, has undergone complete fragmentation into discrete bodies (frequently referred to as apoptotic bodies). The cell corpse (or its fragments) may be engulfed by an adjacent cell in vivo, but engulfment of whole cells should not be considered a strict criteria to define cell death as, under some circumstances, live engulfed cells can be released from phagosomes (see PMID:18045538)." [GOC:mah, GOC:mtg_apoptosis, PMID:25236395]	2113	88	28	21128	0.318182	0.0132513	query_1	['GO:0009987']	['FOS', 'CYR61', 'JUN', 'EGR1', 'SOX9', 'NR4A1', 'ZFP36L1', 'RHOB', 'CCNL1', 'CXCL12', 'RTN4', 'NFE2L2', 'ATF3', 'PPP1R15A', 'MCL1', 'SFRP1', 'CLU', 'ACTB', 'ZFP36', 'MAP3K5', 'GLI3', 'CAST', 'FSTL1', 'PIM1', 'BTG2', 'ANXA1', 'SFRP2', 'CITED2']	[['ISS', 'IEA'], ['IBA', 'IEA'], ['IMP', 'IEA'], ['ISS', 'IEA'], ['IMP', 'ISS', 'IEA'], ['IEA'], ['IMP', 'IEA'], ['IMP', 'ISS', 'TAS', 'IEA'], ['IC'], ['IDA'], ['NAS'], ['IMP', 'IGI', 'IEA'], ['IMP'], ['TAS', 'IEA'], ['IDA', 'IMP', 'IGI', 'IBA', 'IEA'], ['IDA', 'IMP', 'IEA'], ['IDA', 'IMP', 'ISS', 'IBA', 'TAS', 'IC', 'IEA'], ['IC'], ['IMP'], ['IDA', 'IGI', 'ISS', 'IBA', 'TAS', 'IEA'], ['ISS', 'IEA'], ['IDA'], ['ISS', 'IEA'], ['IDA', 'IEA'], ['IEA'], ['IBA', 'TAS', 'IEA'], ['IMP', 'ISS', 'IEA'], ['ISS', 'IEA']]
GO:BP	GO:0045596	negative regulation of cell differentiation	3.92778e-05	1	"Any process that stops, prevents, or reduces the frequency, rate or extent of cell differentiation." [GOC:go_curators]	674	88	16	21128	0.181818	0.0237389	query_1	['GO:0030154', 'GO:0045595', 'GO:0048523', 'GO:0051093']	['HES1', 'SOX9', 'ZFP36L1', 'RTN4', 'NFE2L2', 'SFRP1', 'SOX2', 'IGFBP5', 'ACTB', 'SOX3', 'ZFP36', 'GLI3', 'S1PR3', 'NRARP', 'ANXA1', 'SFRP2']	[['IMP', 'ISS', 'IBA', 'IEA'], ['ISS', 'IEA'], ['IDA'], ['IDA', 'IEA'], ['IEA'], ['IDA', 'IMP', 'IEA'], ['ISS'], ['IEA'], ['IC'], ['ISS'], ['IDA', 'IEA'], ['ISS', 'IEA'], ['IMP'], ['IEA'], ['IDA', 'IBA'], ['IDA', 'IEA']]
GO:BP	GO:0009612	response to mechanical stimulus	5.19827e-05	1	"Any process that results in a change in state or activity of a cell or an organism (in terms of movement, secretion, enzyme production, gene expression, etc.) as a result of a mechanical stimulus." [GOC:hb]	215	88	10	21128	0.113636	0.0465116	query_1	['GO:0009605', 'GO:0009628']	['FOS', 'JUN', 'JUND', 'SOX9', 'FOSB', 'CXCL12', 'ITGA2', 'NRXN1', 'BTG2', 'CITED2']	[['IEA'], ['IEA'], ['IEA'], ['ISS', 'IEA'], ['IEA'], ['IEA'], ['IEA'], ['IMP'], ['IEA'], ['IEA']]
GO:BP	GO:0019219	regulation of nucleobase-containing compound metabolic process	5.71362e-05	1	"Any cellular process that modulates the frequency, rate or extent of the chemical reactions and pathways involving nucleobases, nucleosides, nucleotides and nucleic acids." [GOC:go_curators]	4097	88	40	21128	0.454545	0.00976324	query_1	['GO:0006139', 'GO:0031323', 'GO:0051171', 'GO:0080090']	['FOS', 'CYR61', 'JUN', 'JUND', 'EGR1', 'IER2', 'HES1', 'SOX9', 'NR4A1', 'FOSB', 'ZFP36L1', 'JUNB', 'CREB5', 'MAFF', 'CCNL1', 'KLF6', 'VIM', 'TSC22D2', 'NFE2L2', 'EGR2', 'ATF3', 'SFRP1', 'CLU', 'SOX2', 'ACTB', 'SOX3', 'ZFP36', 'NPAS3', 'MAP3K5', 'ANXA2', 'GLI3', 'NRARP', 'HES4', 'AHNAK', 'PIM1', 'BTG2', 'MBNL2', 'HMGN3', 'SFRP2', 'CITED2']	[['IDA', 'IMP', 'IGI', 'ISS', 'IBA', 'TAS', 'IC', 'IEA'], ['IDA'], ['IDA', 'IMP', 'ISS', 'IBA', 'IC', 'IEA'], ['IDA', 'IBA', 'TAS', 'IC', 'IEA'], ['IDA', 'IMP', 'IGI', 'IBA', 'IEA'], ['IDA'], ['IDA', 'ISS', 'IBA', 'IEA'], ['IDA', 'IMP', 'IBA', 'IEA'], ['IDA', 'IBA', 'IEA'], ['IBA', 'TAS', 'IEA'], ['IDA', 'IMP', 'ISS', 'IEA'], ['IDA', 'IBA', 'TAS', 'IC', 'IEA'], ['IDA', 'IBA', 'IEA'], ['IDA', 'IBA', 'IC', 'IEA'], ['IDA', 'IBA', 'IEA'], ['IDA', 'IBA', 'TAS'], ['IMP'], ['IEA'], ['IDA', 'IMP', 'IBA', 'IC', 'IEA'], ['IDA', 'ISS', 'IBA', 'IEA'], ['IDA', 'ISS', 'IBA', 'TAS', 'IC', 'IEA'], ['IDA', 'IMP'], ['IMP'], ['IDA', 'ISS', 'IBA', 'NAS', 'IEA'], ['IDA', 'IC'], ['IBA', 'IEA'], ['IDA', 'IMP', 'ISS', 'IEA'], ['ISS', 'IBA', 'IEA'], ['IDA'], ['IEA'], ['IDA', 'IMP', 'ISS', 'IBA', 'IEA'], ['IEA'], ['IBA', 'IEA'], ['ISS', 'IBA', 'IEA'], ['IDA', 'IEA'], ['IDA', 'IEA'], ['IDA', 'IBA'], ['IEA'], ['IDA', 'ISS', 'IEA'], ['IDA', 'IMP', 'ISS', 'IEA']]
GO:BP	GO:0002521	leukocyte differentiation	5.77099e-05	1	"The process in which a relatively unspecialized hemopoietic precursor cell acquires the specialized features of a leukocyte. A leukocyte is an achromatic cell of the myeloid or lymphoid lineages capable of ameboid movement, found in blood or other tissue." [CL:0000738, GOC:add, PMID:16551264]	599	88	15	21128	0.170455	0.0250417	query_1	['GO:0030097', 'GO:0030154']	['FOS', 'JUN', 'EGR1', 'ZFP36L1', 'JUNB', 'ITGB8', 'KLF6', 'SFRP1', 'FZD8', 'ACTB', 'ANXA2', 'GLI3', 'NRARP', 'ANXA1', 'CITED2']	[['IEA'], ['IEA'], ['IEA'], ['IDA', 'ISS', 'IEA'], ['IC', 'IEA'], ['IEA'], ['NAS'], ['IMP', 'IEA'], ['IEA'], ['IC'], ['IDA'], ['ISS', 'IEA'], ['IEA'], ['IDA', 'ISS', 'IBA', 'IEA'], ['IEA']]
GO:BP	GO:0071453	cellular response to oxygen levels	7.73252e-05	1	"Any process that results in a change in state or activity of a cell (in terms of movement, secretion, enzyme production, gene expression, etc.) as a result of a stimulus reflecting the presence, absence, or concentration of oxygen." [GOC:mah]	167	88	9	21128	0.102273	0.0538922	query_1	['GO:0070482', 'GO:0070887']	['FOS', 'JUND', 'EGR1', 'ZFP36L1', 'RTN4', 'NFE2L2', 'SFRP1', 'DDAH1', 'CITED2']	[['IEA'], ['IEA'], ['IEA'], ['IMP'], ['ISS'], ['IMP', 'IEA'], ['IEP'], ['IDA'], ['IDA']]
GO:BP	GO:0001666	response to hypoxia	7.77284e-05	1	"Any process that results in a change in state or activity of a cell or an organism (in terms of movement, secretion, enzyme production, gene expression, etc.) as a result of a stimulus indicating lowered oxygen tension. Hypoxia, defined as a decline in O2 levels below normoxic levels of 20.8 - 20.95%, results in metabolic adaptation at both the cellular and organismal level." [GOC:hjd]	289	88	11	21128	0.125	0.0380623	query_1	['GO:0006950', 'GO:0036293']	['FOS', 'JUND', 'EGR1', 'ZFP36L1', 'CXCL12', 'RTN4', 'NFE2L2', 'SFRP1', 'ITGA2', 'DDAH1', 'CITED2']	[['IEA'], ['IEA'], ['ISS', 'IEA'], ['IMP'], ['IEA'], ['ISS'], ['IMP', 'IEA'], ['IEP'], ['IEA'], ['IDA'], ['IDA', 'IMP']]
GO:BP	GO:0051093	negative regulation of developmental process	8.54737e-05	1	"Any process that stops, prevents or reduces the rate or extent of development, the biological process whose specific outcome is the progression of an organism over time from an initial condition (e.g. a zygote, or a young adult) to a later condition (e.g. a multicellular animal or an aged adult)." [GOC:ai]	919	88	18	21128	0.204545	0.0195865	query_1	['GO:0032502', 'GO:0048519', 'GO:0050793']	['HES1', 'SOX9', 'SPARC', 'ZFP36L1', 'RTN4', 'NFE2L2', 'SFRP1', 'SOX2', 'IGFBP5', 'ACTB', 'SOX3', 'ZFP36', 'GLI3', 'S1PR3', 'NRARP', 'ANXA1', 'SFRP2', 'CITED2']	[['IMP', 'ISS', 'IBA', 'IEA'], ['IDA', 'ISS', 'IEA'], ['IDA'], ['IDA'], ['IDA', 'IEA'], ['IEA'], ['IDA', 'IMP', 'IEA'], ['ISS'], ['IEA'], ['IC'], ['ISS'], ['IDA', 'IEA'], ['ISS', 'IEA'], ['IMP'], ['IEA'], ['IDA', 'IBA'], ['IDA', 'ISS', 'IEA'], ['IEA']]
GO:BP	GO:0006355	regulation of DNA-templated transcription	9.12313e-05	1	"Any process that modulates the frequency, rate or extent of cellular DNA-templated transcription." [GOC:go_curators, GOC:txnOH]	3465	88	36	21128	0.409091	0.0103896	query_1	['GO:0006351', 'GO:0010468', 'GO:1903506']	['FOS', 'CYR61', 'JUN', 'JUND', 'EGR1', 'IER2', 'HES1', 'SOX9', 'NR4A1', 'FOSB', 'JUNB', 'CREB5', 'MAFF', 'CCNL1', 'KLF6', 'TSC22D2', 'NFE2L2', 'EGR2', 'ATF3', 'SFRP1', 'CLU', 'SOX2', 'ACTB', 'SOX3', 'ZFP36', 'NPAS3', 'MAP3K5', 'ANXA2', 'GLI3', 'NRARP', 'HES4', 'PIM1', 'BTG2', 'HMGN3', 'SFRP2', 'CITED2']	[['IDA', 'IMP', 'IGI', 'ISS', 'IBA', 'TAS', 'IC', 'IEA'], ['IDA'], ['IDA', 'IMP', 'ISS', 'IBA', 'IC', 'IEA'], ['IDA', 'IBA', 'TAS', 'IC', 'IEA'], ['IDA', 'IMP', 'IGI', 'IBA', 'IEA'], ['IDA'], ['IDA', 'ISS', 'IBA', 'IEA'], ['IDA', 'IMP', 'IBA', 'IEA'], ['IDA', 'IBA', 'IEA'], ['IBA', 'TAS', 'IEA'], ['IDA', 'IBA', 'TAS', 'IC', 'IEA'], ['IDA', 'IBA', 'IEA'], ['IDA', 'IBA', 'IC', 'IEA'], ['IBA', 'IEA'], ['IDA', 'IBA', 'TAS'], ['IEA'], ['IDA', 'IMP', 'IBA', 'IC', 'IEA'], ['IDA', 'ISS', 'IBA', 'IEA'], ['IDA', 'ISS', 'IBA', 'TAS', 'IC', 'IEA'], ['IDA', 'IMP'], ['IMP'], ['IDA', 'ISS', 'IBA', 'NAS', 'IEA'], ['IC'], ['IBA', 'IEA'], ['IMP', 'IEA'], ['ISS', 'IBA', 'IEA'], ['IDA'], ['IEA'], ['IDA', 'IMP', 'ISS', 'IBA', 'IEA'], ['IEA'], ['IBA', 'IEA'], ['IDA', 'IEA'], ['IEA'], ['IEA'], ['IDA', 'ISS', 'IEA'], ['IDA', 'IMP', 'ISS', 'IEA']]
GO:BP	GO:0048732	gland development	9.18577e-05	1	"The process whose specific outcome is the progression of a gland over time, from its formation to the mature structure. A gland is an organ specialised for secretion." [GOC:jid]	445	88	13	21128	0.147727	0.0292135	query_1	['GO:0048513']	['JUN', 'HES1', 'SOX9', 'RTN4', 'SFRP1', 'SOX2', 'CDO1', 'IGFBP5', 'SOX3', 'ITGA2', 'GLI3', 'ANXA1', 'CITED2']	[['IEA'], ['ISS', 'IEA'], ['IEP', 'ISS', 'IEA'], ['IMP', 'ISS'], ['IEA'], ['IEP', 'IEA'], ['IEA'], ['IEA'], ['ISS'], ['IEA'], ['IEA'], ['IBA'], ['ISS', 'IEA']]
GO:BP	GO:1903506	regulation of nucleic acid-templated transcription	9.26317e-05	1	"Any process that modulates the frequency, rate or extent of nucleic acid-templated transcription." [GO_REF:0000058, GOC:pr, GOC:TermGenie, GOC:txnOH, GOC:vw]	3467	88	36	21128	0.409091	0.0103836	query_1	['GO:0097659', 'GO:2001141']	['FOS', 'CYR61', 'JUN', 'JUND', 'EGR1', 'IER2', 'HES1', 'SOX9', 'NR4A1', 'FOSB', 'JUNB', 'CREB5', 'MAFF', 'CCNL1', 'KLF6', 'TSC22D2', 'NFE2L2', 'EGR2', 'ATF3', 'SFRP1', 'CLU', 'SOX2', 'ACTB', 'SOX3', 'ZFP36', 'NPAS3', 'MAP3K5', 'ANXA2', 'GLI3', 'NRARP', 'HES4', 'PIM1', 'BTG2', 'HMGN3', 'SFRP2', 'CITED2']	[['IDA', 'IMP', 'IGI', 'ISS', 'IBA', 'TAS', 'IC', 'IEA'], ['IDA'], ['IDA', 'IMP', 'ISS', 'IBA', 'IC', 'IEA'], ['IDA', 'IBA', 'TAS', 'IC', 'IEA'], ['IDA', 'IMP', 'IGI', 'IBA', 'IEA'], ['IDA'], ['IDA', 'ISS', 'IBA', 'IEA'], ['IDA', 'IMP', 'IBA', 'IEA'], ['IDA', 'IBA', 'IEA'], ['IBA', 'TAS', 'IEA'], ['IDA', 'IBA', 'TAS', 'IC', 'IEA'], ['IDA', 'IBA', 'IEA'], ['IDA', 'IBA', 'IC', 'IEA'], ['IBA', 'IEA'], ['IDA', 'IBA', 'TAS'], ['IEA'], ['IDA', 'IMP', 'IBA', 'IC', 'IEA'], ['IDA', 'ISS', 'IBA', 'IEA'], ['IDA', 'ISS', 'IBA', 'TAS', 'IC', 'IEA'], ['IDA', 'IMP'], ['IMP'], ['IDA', 'ISS', 'IBA', 'NAS', 'IEA'], ['IC'], ['IBA', 'IEA'], ['IMP', 'IEA'], ['ISS', 'IBA', 'IEA'], ['IDA'], ['IEA'], ['IDA', 'IMP', 'ISS', 'IBA', 'IEA'], ['IEA'], ['IBA', 'IEA'], ['IDA', 'IEA'], ['IEA'], ['IEA'], ['IDA', 'ISS', 'IEA'], ['IDA', 'IMP', 'ISS', 'IEA']]
GO:BP	GO:0010033	response to organic substance	9.94119e-05	1	"Any process that results in a change in state or activity of a cell or an organism (in terms of movement, secretion, enzyme production, gene expression, etc.) as a result of an organic substance stimulus." [GOC:sm, PMID:23356676]	2664	88	31	21128	0.352273	0.0116366	query_1	['GO:0042221']	['FOS', 'JUN', 'JUND', 'EGR1', 'FBXO32', 'HES1', 'SOX9', 'NR4A1', 'FOSB', 'ZFP36L1', 'DUSP1', 'VIM', 'CXCL12', 'NFE2L2', 'EGR2', 'ATF3', 'PPP1R15A', 'MCL1', 'SFRP1', 'CLU', 'CDO1', 'IGFBP5', 'ACTB', 'ZFP36', 'ITGA2', 'MAP3K5', 'PIM1', 'BTG2', 'ANXA1', 'HMGN3', 'CITED2']	[['IEA'], ['IEA'], ['IEA'], ['IDA', 'IMP', 'ISS', 'IEA'], ['IEA'], ['IEA'], ['IEP', 'ISS', 'IEA'], ['ISS', 'IBA', 'IEA'], ['IEA'], ['IDA', 'ISS', 'IEA'], ['IMP'], ['IMP', 'IEA'], ['IDA', 'IMP', 'IBA', 'IEA'], ['IMP', 'ISS', 'TAS', 'IEA'], ['IEA'], ['IEA'], ['TAS'], ['IDA'], ['IDA', 'IEP', 'IEA'], ['IDA'], ['IEA'], ['IDA', 'ISS', 'IEA'], ['IMP'], ['IDA', 'IMP', 'IEA'], ['IEA'], ['IEA'], ['IMP'], ['IEA'], ['IDA', 'IBA', 'IEA'], ['IEA'], ['IDA']]
GO:BP	GO:2001141	regulation of RNA biosynthetic process	0.000110267	1	"Any process that modulates the frequency, rate or extent of RNA biosynthetic process." [GOC:dph]	3490	88	36	21128	0.409091	0.0103152	query_1	['GO:0010556', 'GO:0031326', 'GO:0032774', 'GO:0051252']	['FOS', 'CYR61', 'JUN', 'JUND', 'EGR1', 'IER2', 'HES1', 'SOX9', 'NR4A1', 'FOSB', 'JUNB', 'CREB5', 'MAFF', 'CCNL1', 'KLF6', 'TSC22D2', 'NFE2L2', 'EGR2', 'ATF3', 'SFRP1', 'CLU', 'SOX2', 'ACTB', 'SOX3', 'ZFP36', 'NPAS3', 'MAP3K5', 'ANXA2', 'GLI3', 'NRARP', 'HES4', 'PIM1', 'BTG2', 'HMGN3', 'SFRP2', 'CITED2']	[['IDA', 'IMP', 'IGI', 'ISS', 'IBA', 'TAS', 'IC', 'IEA'], ['IDA'], ['IDA', 'IMP', 'ISS', 'IBA', 'IC', 'IEA'], ['IDA', 'IBA', 'TAS', 'IC', 'IEA'], ['IDA', 'IMP', 'IGI', 'IBA', 'IEA'], ['IDA'], ['IDA', 'ISS', 'IBA', 'IEA'], ['IDA', 'IMP', 'IBA', 'IEA'], ['IDA', 'IBA', 'IEA'], ['IBA', 'TAS', 'IEA'], ['IDA', 'IBA', 'TAS', 'IC', 'IEA'], ['IDA', 'IBA', 'IEA'], ['IDA', 'IBA', 'IC', 'IEA'], ['IBA', 'IEA'], ['IDA', 'IBA', 'TAS'], ['IEA'], ['IDA', 'IMP', 'IBA', 'IC', 'IEA'], ['IDA', 'ISS', 'IBA', 'IEA'], ['IDA', 'ISS', 'IBA', 'TAS', 'IC', 'IEA'], ['IDA', 'IMP'], ['IMP'], ['IDA', 'ISS', 'IBA', 'NAS', 'IEA'], ['IC'], ['IBA', 'IEA'], ['IMP', 'IEA'], ['ISS', 'IBA', 'IEA'], ['IDA'], ['IEA'], ['IDA', 'IMP', 'ISS', 'IBA', 'IEA'], ['IEA'], ['IBA', 'IEA'], ['IDA', 'IEA'], ['IEA'], ['IEA'], ['IDA', 'ISS', 'IEA'], ['IDA', 'IMP', 'ISS', 'IEA']]
GO:BP	GO:0007399	nervous system development	0.000113522	1	"The process whose specific outcome is the progression of nervous tissue over time, from its formation to its mature state." [GOC:dgh]	2525	88	30	21128	0.340909	0.0118812	query_1	['GO:0048731']	['FOS', 'JUN', 'IER2', 'HES1', 'SOX9', 'ZFP36L1', 'VIM', 'CXCL12', 'PALLD', 'RTN4', 'NFE2L2', 'DOK5', 'EGR2', 'SFRP1', 'CLU', 'SOX2', 'FZD8', 'SHROOM3', 'ACTB', 'GPC4', 'SOX3', 'ANXA2', 'GLI3', 'HES4', 'NRXN1', 'ARC', 'BTG2', 'ANXA1', 'SFRP2', 'CITED2']	[['IEA'], ['IEA'], ['ISS', 'IEA'], ['ISS', 'IBA', 'TAS', 'IEA'], ['ISS', 'IBA', 'IEA'], ['IEA'], ['IEA'], ['IBA', 'IEA'], ['IBA'], ['IDA', 'ISS', 'IBA', 'IEA'], ['IEA'], ['IEA'], ['ISS', 'TAS', 'IEA'], ['IEA'], ['IDA', 'IMP'], ['IEP', 'ISS', 'IBA', 'NAS', 'IEA'], ['ISS'], ['IEA'], ['HEP', 'IBA'], ['IBA'], ['ISS', 'TAS'], ['IEA'], ['IEA'], ['IEA'], ['IGI', 'ISS', 'TAS', 'IC', 'IEA'], ['ISS', 'TAS', 'IEA'], ['IMP', 'IEA'], ['IBA'], ['IEA'], ['IEA']]
GO:BP	GO:0033554	cellular response to stress	0.000115766	1	"Any process that results in a change in state or activity of a cell (in terms of movement, secretion, enzyme production, gene expression, etc.) as a result of a stimulus indicating the organism is under stress. The stress is usually, but not necessarily, exogenous (e.g. temperature, humidity, ionizing radiation)." [GOC:mah]	1941	88	26	21128	0.295455	0.0133952	query_1	['GO:0006950', 'GO:0051716']	['FOS', 'JUN', 'JUND', 'EGR1', 'ZFP36L1', 'TPM1', 'RHOB', 'JUNB', 'DUSP1', 'CXCL12', 'RTN4', 'NFE2L2', 'ATF3', 'MID1', 'PPP1R15A', 'MCL1', 'SFRP1', 'CLU', 'ACTB', 'ZFP36', 'MAP3K5', 'DDAH1', 'BTG2', 'ANXA1', 'SFRP2', 'CITED2']	[['IDA', 'IMP', 'IC', 'IEA'], ['IMP', 'IC', 'IEA'], ['IEA'], ['IEA'], ['IMP', 'ISS', 'IEA'], ['IEP'], ['IDA'], ['IC'], ['IMP', 'IBA'], ['IDA'], ['ISS'], ['EXP', 'IDA', 'IMP', 'IGI', 'ISS', 'IBA', 'TAS', 'NAS', 'IC', 'IEA'], ['IDA', 'TAS', 'IEA'], ['IMP'], ['IDA', 'IBA', 'TAS'], ['IMP', 'IGI', 'IBA', 'IEA'], ['IEP', 'IEA'], ['IMP'], ['IDA', 'IC'], ['ISS', 'IEA'], ['IDA', 'IMP', 'ISS', 'IBA', 'TAS', 'IEA'], ['IDA'], ['IDA', 'TAS'], ['IBA'], ['ISS', 'IEA'], ['IDA', 'IEA']]
GO:BP	GO:0048729	tissue morphogenesis	0.000119189	1	"The process in which the anatomical structures of a tissue are generated and organized." [GOC:dph, GOC:jid]	633	88	15	21128	0.170455	0.0236967	query_1	['GO:0009653', 'GO:0009888']	['CYR61', 'HES1', 'SOX9', 'TPM1', 'RHOB', 'SFRP1', 'SHROOM3', 'IGFBP5', 'ACTB', 'GPC4', 'ITGA2', 'GLI3', 'NRARP', 'SFRP2', 'CITED2']	[['IDA'], ['ISS', 'IEA'], ['ISS', 'IBA', 'IEA'], ['IMP'], ['IMP'], ['IEA'], ['IEA'], ['IEA'], ['IMP'], ['IEA'], ['IEP'], ['IEA'], ['IBA', 'IEA'], ['ISS', 'IEA'], ['IEA']]
GO:BP	GO:0036293	response to decreased oxygen levels	0.000121737	1	"Any process that results in a change in state or activity of a cell or an organism (in terms of movement, secretion, enzyme production, gene expression, etc.) as a result of a stimulus reflecting a decline in the level of oxygen." [GOC:al]	302	88	11	21128	0.125	0.0364238	query_1	['GO:0070482']	['FOS', 'JUND', 'EGR1', 'ZFP36L1', 'CXCL12', 'RTN4', 'NFE2L2', 'SFRP1', 'ITGA2', 'DDAH1', 'CITED2']	[['IEA'], ['IEA'], ['ISS', 'IEA'], ['IMP'], ['IEA'], ['ISS'], ['IMP', 'IEA'], ['IEP'], ['IEA'], ['IDA'], ['IDA', 'IMP']]
GO:BP	GO:0022008	neurogenesis	0.00014565	1	"Generation of cells within the nervous system." [GO_REF:0000021, GOC:cls, GOC:curators, GOC:dgh, GOC:dph, GOC:jid]	1688	88	24	21128	0.272727	0.014218	query_1	['GO:0007399', 'GO:0030154']	['JUN', 'IER2', 'HES1', 'SOX9', 'VIM', 'CXCL12', 'PALLD', 'RTN4', 'NFE2L2', 'DOK5', 'EGR2', 'SFRP1', 'CLU', 'SOX2', 'FZD8', 'ACTB', 'SOX3', 'ANXA2', 'GLI3', 'NRXN1', 'ARC', 'BTG2', 'ANXA1', 'SFRP2']	[['IEA'], ['ISS', 'IEA'], ['ISS', 'IBA', 'IEA'], ['ISS', 'IBA', 'IEA'], ['IEA'], ['IBA', 'IEA'], ['IBA'], ['IDA', 'ISS', 'IBA', 'IEA'], ['IEA'], ['IEA'], ['ISS', 'IEA'], ['IEA'], ['IDA', 'IMP'], ['ISS', 'NAS'], ['ISS'], ['IBA'], ['ISS'], ['IEA'], ['IEA'], ['IGI', 'ISS', 'TAS', 'IC'], ['ISS', 'TAS', 'IEA'], ['IMP', 'IEA'], ['IBA'], ['IEA']]
REAC	REAC:R-HSA-162582	Signal Transduction	0.000154069	1	Signal Transduction	2535	62	33	10777	0.532258	0.0130178	query_1	['REAC:0000000']	['FOS', 'JUN', 'JUND', 'EGR1', 'HES1', 'SOX9', 'NR4A1', 'FOSB', 'SPARC', 'RHOB', 'JUNB', 'DUSP1', 'ITGB8', 'MCAM', 'VIM', 'CXCL12', 'RTN4', 'EGR2', 'PPP1R15A', 'SFRP1', 'SOX2', 'FZD8', 'ACTB', 'SOX3', 'ITGA2', 'FGFBP3', 'GLI3', 'S1PR3', 'FSTL1', 'ARC', 'SWAP70', 'ANXA1', 'SFRP2']	[['REAC'], ['REAC'], ['REAC'], ['REAC'], ['REAC'], ['REAC'], ['REAC'], ['REAC'], ['REAC'], ['REAC'], ['REAC'], ['REAC'], ['REAC'], ['REAC'], ['REAC'], ['REAC'], ['REAC'], ['REAC'], ['REAC'], ['REAC'], ['REAC'], ['REAC'], ['REAC'], ['REAC'], ['REAC'], ['REAC'], ['REAC'], ['REAC'], ['REAC'], ['REAC'], ['REAC'], ['REAC'], ['REAC']]
GO:BP	GO:0051246	regulation of protein metabolic process	0.000154954	1	"Any process that modulates the frequency, rate or extent of the chemical reactions and pathways involving a protein." [GOC:ai]	2560	88	30	21128	0.340909	0.0117188	query_1	['GO:0019538', 'GO:0051171', 'GO:0060255', 'GO:0080090']	['CYR61', 'JUN', 'EGR1', 'HES1', 'SOX9', 'NR4A1', 'ZFP36L1', 'DUSP1', 'CCNL1', 'VIM', 'DNAJC1', 'RTN4', 'NFE2L2', 'PPP1R15A', 'LIMCH1', 'SFRP1', 'CLU', 'SOX2', 'FZD8', 'IGFBP5', 'ACTB', 'ZFP36', 'ITGA2', 'MAP3K5', 'ANXA2', 'CAST', 'NRXN1', 'SWAP70', 'BTG2', 'SFRP2']	[['IDA', 'IEA'], ['IEA'], ['IDA', 'IMP', 'ISS', 'IEA'], ['ISS', 'IEA'], ['ISS', 'IEA'], ['IEA'], ['IDA', 'IMP', 'ISS', 'IEA'], ['IDA'], ['IEA'], ['IMP'], ['TAS', 'IEA'], ['IDA'], ['TAS'], ['IDA', 'IBA', 'TAS', 'IC', 'IEA'], ['IMP'], ['IDA', 'IEA'], ['IDA', 'IMP', 'ISS', 'IBA', 'TAS', 'IEA'], ['IDA'], ['IEA'], ['IDA'], ['ISS'], ['IDA', 'IMP', 'ISS', 'IEA'], ['IEA'], ['IDA', 'IMP', 'IEA'], ['IDA', 'IEA'], ['IMP', 'IBA', 'IEA'], ['IDA'], ['IEA'], ['IDA'], ['ISS', 'IEA']]
GO:BP	GO:0044249	cellular biosynthetic process	0.000168288	1	"The chemical reactions and pathways resulting in the formation of substances, carried out by individual cells." [GOC:jl]	5793	88	48	21128	0.545455	0.00828586	query_1	['GO:0009058', 'GO:0044237']	['FOS', 'CYR61', 'JUN', 'JUND', 'EGR1', 'IER2', 'HES1', 'SOX9', 'NR4A1', 'FOSB', 'ZFP36L1', 'JUNB', 'CREB5', 'MAFF', 'CCNL1', 'KLF6', 'VIM', 'DNAJC1', 'TSC22D2', 'NFE2L2', 'EGR2', 'ATF3', 'PPP1R15A', 'SFRP1', 'CLU', 'SOX2', 'CDO1', 'IGFBP5', 'ACTB', 'SOX3', 'CHST2', 'ZFP36', 'ITGA2', 'NPAS3', 'MAP3K5', 'ANXA2', 'GLI3', 'NRARP', 'HES4', 'OAT', 'PIM1', 'DDAH1', 'BTG2', 'ANXA1', 'HMGN3', 'SFRP2', 'CITED2', 'ABHD3']	[['IDA', 'IMP', 'IGI', 'ISS', 'IBA', 'TAS', 'IC', 'IEA'], ['IDA', 'IEA'], ['IDA', 'IMP', 'ISS', 'IBA', 'IC', 'IEA'], ['IDA', 'IBA', 'TAS', 'IC', 'IEA'], ['IDA', 'IMP', 'IGI', 'ISS', 'IBA', 'IEA'], ['IDA'], ['IDA', 'ISS', 'IBA', 'IEA'], ['IDA', 'IMP', 'IBA', 'IEA'], ['IDA', 'IBA', 'IEA'], ['IBA', 'TAS', 'IEA'], ['IDA', 'IMP', 'ISS', 'IEA'], ['IDA', 'IBA', 'TAS', 'IC', 'IEA'], ['IDA', 'IBA', 'IEA'], ['IDA', 'IBA', 'IC', 'IEA'], ['IBA', 'IEA'], ['IDA', 'IBA', 'TAS'], ['IMP'], ['IEA'], ['IEA'], ['IDA', 'IMP', 'IBA', 'IC', 'IEA'], ['IDA', 'ISS', 'IBA', 'IEA'], ['IDA', 'ISS', 'IBA', 'TAS', 'IC', 'IEA'], ['IDA', 'TAS', 'IC', 'IEA'], ['IDA', 'IMP'], ['IDA', 'IMP'], ['IDA', 'ISS', 'IBA', 'NAS', 'IEA'], ['TAS', 'IEA'], ['IDA'], ['IC'], ['IBA', 'IEA'], ['TAS'], ['IDA', 'IMP', 'ISS', 'IEA'], ['IEA'], ['ISS', 'IBA', 'IEA'], ['IDA'], ['IEA'], ['IDA', 'IMP', 'ISS', 'IBA', 'IEA'], ['IEA'], ['IBA', 'IEA'], ['IEA'], ['IDA', 'IEA'], ['ISS', 'IBA', 'IEA'], ['IDA', 'IEA'], ['IBA'], ['IEA'], ['IDA', 'ISS', 'IEA'], ['IDA', 'IMP', 'ISS', 'IEA'], ['IBA', 'TAS']]
GO:BP	GO:0023051	regulation of signaling	0.000169826	1	"Any process that modulates the frequency, rate or extent of a signaling process." [GOC:mtg_signal]	3378	88	35	21128	0.397727	0.0103612	query_1	['GO:0023052', 'GO:0050789']	['CYR61', 'JUN', 'EGR1', 'HES1', 'SOX9', 'DUSP1', 'ITGB8', 'CXCL12', 'RTN4', 'NFE2L2', 'DOK5', 'EGR2', 'ATF3', 'MID1', 'PPP1R15A', 'MCL1', 'SFRP1', 'CLU', 'SOX2', 'FZD8', 'IGFBP5', 'GPC4', 'MAP3K5', 'FGFBP3', 'ANXA2', 'GLI3', 'NRARP', 'FSTL1', 'NRXN1', 'ARC', 'SWAP70', 'ANXA1', 'HMGN3', 'SFRP2', 'CITED2']	[['IDA', 'IGI'], ['IEA'], ['IEA'], ['ISS', 'IEA'], ['ISS', 'IEA'], ['IDA', 'IMP', 'ISS', 'IBA', 'IEA'], ['IDA', 'ISS', 'IEA'], ['IDA'], ['IMP', 'ISS', 'IEA'], ['IMP'], ['IMP', 'IBA', 'IEA'], ['IEA'], ['IMP', 'IEA'], ['IMP'], ['TAS'], ['IMP', 'IGI', 'IBA', 'IEA'], ['IDA', 'IMP', 'IGI', 'IBA', 'NAS', 'IEA'], ['IMP', 'TAS'], ['IDA'], ['IEA'], ['IDA', 'IBA', 'IEA'], ['IEA'], ['IMP', 'ISS', 'IEA'], ['IGI'], ['IDA', 'IEA'], ['IDA', 'ISS', 'IEA'], ['IMP', 'IBA', 'IEA'], ['IBA'], ['IDA', 'ISS', 'IC', 'IEA'], ['ISS', 'IBA', 'TAS', 'IEA'], ['TAS'], ['IMP', 'IBA'], ['IEA'], ['IDA', 'ISS', 'IBA', 'NAS', 'IEA'], ['IDA', 'ISS', 'IEA']]
WP	WP:WP3611	Photodynamic therapy-induced AP-1 survival signaling	0.000170321	1	Photodynamic therapy-induced AP-1 survival signaling	50	56	6	7899	0.107143	0.12	query_1	['WP:000000']	['FOS', 'JUN', 'JUNB', 'NFE2L2', 'MCL1', 'MAP3K5']	[['WP'], ['WP'], ['WP'], ['WP'], ['WP'], ['WP']]
GO:BP	GO:0009059	macromolecule biosynthetic process	0.000180192	1	"The chemical reactions and pathways resulting in the formation of a macromolecule, any molecule of high relative molecular mass, the structure of which essentially comprises the multiple repetition of units derived, actually or conceptually, from molecules of low relative molecular mass." [GOC:mah]	4822	88	43	21128	0.488636	0.00891746	query_1	['GO:0043170', 'GO:1901576']	['FOS', 'CYR61', 'JUN', 'JUND', 'EGR1', 'IER2', 'HES1', 'SOX9', 'NR4A1', 'FOSB', 'ZFP36L1', 'JUNB', 'CREB5', 'MAFF', 'CCNL1', 'KLF6', 'VIM', 'DNAJC1', 'TSC22D2', 'NFE2L2', 'EGR2', 'ATF3', 'PPP1R15A', 'SFRP1', 'CLU', 'SOX2', 'IGFBP5', 'ACTB', 'SOX3', 'CHST2', 'ZFP36', 'ITGA2', 'NPAS3', 'MAP3K5', 'ANXA2', 'GLI3', 'NRARP', 'HES4', 'PIM1', 'BTG2', 'HMGN3', 'SFRP2', 'CITED2']	[['IDA', 'IMP', 'IGI', 'ISS', 'IBA', 'TAS', 'IC', 'IEA'], ['IDA', 'IEA'], ['IDA', 'IMP', 'ISS', 'IBA', 'IC', 'IEA'], ['IDA', 'IBA', 'TAS', 'IC', 'IEA'], ['IDA', 'IMP', 'IGI', 'IBA', 'IEA'], ['IDA'], ['IDA', 'ISS', 'IBA', 'IEA'], ['IDA', 'IMP', 'IBA', 'IEA'], ['IDA', 'IBA', 'IEA'], ['IBA', 'TAS', 'IEA'], ['IDA', 'IMP', 'ISS', 'IEA'], ['IDA', 'IBA', 'TAS', 'IC', 'IEA'], ['IDA', 'IBA', 'IEA'], ['IDA', 'IBA', 'IC', 'IEA'], ['IBA', 'IEA'], ['IDA', 'IBA', 'TAS'], ['IMP'], ['IEA'], ['IEA'], ['IDA', 'IMP', 'IBA', 'IC', 'IEA'], ['IDA', 'ISS', 'IBA', 'IEA'], ['IDA', 'ISS', 'IBA', 'TAS', 'IC', 'IEA'], ['IDA', 'TAS', 'IC', 'IEA'], ['IDA', 'IMP'], ['IMP'], ['IDA', 'ISS', 'IBA', 'NAS', 'IEA'], ['IDA'], ['IC'], ['IBA', 'IEA'], ['TAS'], ['IDA', 'IMP', 'ISS', 'IEA'], ['IEA'], ['ISS', 'IBA', 'IEA'], ['IDA'], ['IEA'], ['IDA', 'IMP', 'ISS', 'IBA', 'IEA'], ['IEA'], ['IBA', 'IEA'], ['IDA', 'IEA'], ['IDA', 'IEA'], ['IEA'], ['IDA', 'ISS', 'IEA'], ['IDA', 'IMP', 'ISS', 'IEA']]
GO:BP	GO:0010646	regulation of cell communication	0.000183123	1	"Any process that modulates the frequency, rate or extent of cell communication. Cell communication is the process that mediates interactions between a cell and its surroundings. Encompasses interactions such as signaling or attachment between one cell and another cell, between a cell and an extracellular matrix, or between a cell and any other aspect of its environment." [GOC:dph, GOC:tb]	3388	88	35	21128	0.397727	0.0103306	query_1	['GO:0007154', 'GO:0050794']	['CYR61', 'JUN', 'EGR1', 'HES1', 'SOX9', 'DUSP1', 'ITGB8', 'CXCL12', 'RTN4', 'NFE2L2', 'DOK5', 'EGR2', 'ATF3', 'MID1', 'PPP1R15A', 'MCL1', 'SFRP1', 'CLU', 'SOX2', 'FZD8', 'IGFBP5', 'GPC4', 'ITGA2', 'MAP3K5', 'FGFBP3', 'GLI3', 'NRARP', 'FSTL1', 'NRXN1', 'ARC', 'SWAP70', 'ANXA1', 'HMGN3', 'SFRP2', 'CITED2']	[['IDA', 'IGI'], ['IEA'], ['IEA'], ['ISS', 'IEA'], ['ISS', 'IEA'], ['IDA', 'IMP', 'ISS', 'IBA', 'IEA'], ['IDA', 'ISS', 'IEA'], ['IDA'], ['IMP', 'ISS', 'IEA'], ['IMP'], ['IMP', 'IBA', 'IEA'], ['IEA'], ['IMP', 'IEA'], ['IMP'], ['TAS'], ['IMP', 'IGI', 'IBA', 'IEA'], ['IDA', 'IMP', 'IGI', 'IBA', 'NAS', 'IEA'], ['IMP', 'TAS'], ['IDA'], ['IEA'], ['IDA', 'IBA', 'IEA'], ['IEA'], ['IEA'], ['IMP', 'ISS', 'IEA'], ['IGI'], ['IDA', 'ISS', 'IEA'], ['IMP', 'IBA', 'IEA'], ['IBA'], ['IDA', 'ISS', 'IC', 'IEA'], ['ISS', 'IBA', 'TAS', 'IEA'], ['TAS'], ['IMP', 'IBA'], ['IEA'], ['IDA', 'ISS', 'IBA', 'NAS', 'IEA'], ['IDA', 'ISS', 'IEA']]
GO:MF	GO:0000978	RNA polymerase II cis-regulatory region sequence-specific DNA binding	0.000189433	1	"Binding to a specific upstream regulatory DNA sequence (transcription factor recognition sequence or binding site) located in cis relative to the transcription start site (i.e., on the same strand of DNA) of a gene transcribed by RNA polymerase II." [GOC:txnOH-2018]	1191	85	19	20171	0.223529	0.015953	query_1	['GO:0000977', 'GO:0000987']	['FOS', 'JUN', 'JUND', 'EGR1', 'HES1', 'SOX9', 'NR4A1', 'FOSB', 'JUNB', 'CREB5', 'MAFF', 'KLF6', 'NFE2L2', 'EGR2', 'ATF3', 'SOX2', 'SOX3', 'GLI3', 'HES4']	[['IDA', 'IBA', 'IEA'], ['IDA', 'IBA'], ['IBA', 'IEA'], ['IDA', 'IBA', 'IEA'], ['ISS', 'IBA', 'IEA'], ['IDA', 'IBA', 'IEA'], ['IBA'], ['IBA', 'IEA'], ['IBA', 'IEA'], ['IBA'], ['IBA'], ['IDA', 'IBA'], ['IBA', 'IEA'], ['IDA', 'IBA', 'IEA'], ['ISS', 'IBA', 'IEA'], ['IBA'], ['ISS', 'IBA'], ['IDA', 'IBA'], ['IBA']]
GO:BP	GO:1903131	mononuclear cell differentiation	0.00019152	1	"The process in which a relatively unspecialized cell acquires the specialized features of a mononuclear cell." [CL:0000842, GO_REF:0000086, GOC:TermGenie, PMID:24759906]	474	88	13	21128	0.147727	0.0274262	query_1	['GO:0002521']	['FOS', 'JUN', 'EGR1', 'ZFP36L1', 'JUNB', 'ITGB8', 'KLF6', 'SFRP1', 'FZD8', 'ACTB', 'GLI3', 'NRARP', 'ANXA1']	[['IEA'], ['IEA'], ['IEA'], ['IDA', 'ISS', 'IEA'], ['IC'], ['IEA'], ['NAS'], ['IMP', 'IEA'], ['IEA'], ['IC'], ['ISS', 'IEA'], ['IEA'], ['IDA', 'ISS', 'IBA', 'IEA']]
GO:BP	GO:0045785	positive regulation of cell adhesion	0.000206034	1	"Any process that activates or increases the frequency, rate or extent of cell adhesion." [GOC:go_curators]	477	88	13	21128	0.147727	0.0272537	query_1	['GO:0007155', 'GO:0030155', 'GO:0048522']	['CYR61', 'HES1', 'TPM1', 'CXCL12', 'SFRP1', 'SOX2', 'ACTB', 'CHST2', 'ITGA2', 'GLI3', 'ANXA1', 'SFRP2', 'CITED2']	[['IEA'], ['IEA'], ['ISS'], ['IDA'], ['ISS'], ['IEA'], ['IC'], ['ISS', 'IEA'], ['IEA'], ['ISS', 'IEA'], ['IDA', 'IBA'], ['ISS'], ['ISS', 'IEA']]
GO:BP	GO:0006351	DNA-templated transcription	0.000221009	1	"The synthesis of an RNA transcript from a DNA template." [GOC:jl, GOC:txnOH]	3584	88	36	21128	0.409091	0.0100446	query_1	['GO:0097659']	['FOS', 'CYR61', 'JUN', 'JUND', 'EGR1', 'IER2', 'HES1', 'SOX9', 'NR4A1', 'FOSB', 'JUNB', 'CREB5', 'MAFF', 'CCNL1', 'KLF6', 'TSC22D2', 'NFE2L2', 'EGR2', 'ATF3', 'SFRP1', 'CLU', 'SOX2', 'ACTB', 'SOX3', 'ZFP36', 'NPAS3', 'MAP3K5', 'ANXA2', 'GLI3', 'NRARP', 'HES4', 'PIM1', 'BTG2', 'HMGN3', 'SFRP2', 'CITED2']	[['IDA', 'IMP', 'IGI', 'ISS', 'IBA', 'TAS', 'IC', 'IEA'], ['IDA'], ['IDA', 'IMP', 'ISS', 'IBA', 'IC', 'IEA'], ['IDA', 'IBA', 'TAS', 'IC', 'IEA'], ['IDA', 'IMP', 'IGI', 'IBA', 'IEA'], ['IDA'], ['IDA', 'ISS', 'IBA', 'IEA'], ['IDA', 'IMP', 'IBA', 'IEA'], ['IDA', 'IBA', 'IEA'], ['IBA', 'TAS', 'IEA'], ['IDA', 'IBA', 'TAS', 'IC', 'IEA'], ['IDA', 'IBA', 'IEA'], ['IDA', 'IBA', 'IC', 'IEA'], ['IBA', 'IEA'], ['IDA', 'IBA', 'TAS'], ['IEA'], ['IDA', 'IMP', 'IBA', 'IC', 'IEA'], ['IDA', 'ISS', 'IBA', 'IEA'], ['IDA', 'ISS', 'IBA', 'TAS', 'IC', 'IEA'], ['IDA', 'IMP'], ['IMP'], ['IDA', 'ISS', 'IBA', 'NAS', 'IEA'], ['IC'], ['IBA', 'IEA'], ['IMP', 'IEA'], ['ISS', 'IBA', 'IEA'], ['IDA'], ['IEA'], ['IDA', 'IMP', 'ISS', 'IBA', 'IEA'], ['IEA'], ['IBA', 'IEA'], ['IDA', 'IEA'], ['IEA'], ['IEA'], ['IDA', 'ISS', 'IEA'], ['IDA', 'IMP', 'ISS', 'IEA']]
GO:BP	GO:0097659	nucleic acid-templated transcription	0.000222618	1	"The synthesis of an RNA transcript from a nucleic acid template (DNA or RNA)." [GOC:pr, GOC:txnOH, GOC:vw]	3585	88	36	21128	0.409091	0.0100418	query_1	['GO:0010467', 'GO:0032774']	['FOS', 'CYR61', 'JUN', 'JUND', 'EGR1', 'IER2', 'HES1', 'SOX9', 'NR4A1', 'FOSB', 'JUNB', 'CREB5', 'MAFF', 'CCNL1', 'KLF6', 'TSC22D2', 'NFE2L2', 'EGR2', 'ATF3', 'SFRP1', 'CLU', 'SOX2', 'ACTB', 'SOX3', 'ZFP36', 'NPAS3', 'MAP3K5', 'ANXA2', 'GLI3', 'NRARP', 'HES4', 'PIM1', 'BTG2', 'HMGN3', 'SFRP2', 'CITED2']	[['IDA', 'IMP', 'IGI', 'ISS', 'IBA', 'TAS', 'IC', 'IEA'], ['IDA'], ['IDA', 'IMP', 'ISS', 'IBA', 'IC', 'IEA'], ['IDA', 'IBA', 'TAS', 'IC', 'IEA'], ['IDA', 'IMP', 'IGI', 'IBA', 'IEA'], ['IDA'], ['IDA', 'ISS', 'IBA', 'IEA'], ['IDA', 'IMP', 'IBA', 'IEA'], ['IDA', 'IBA', 'IEA'], ['IBA', 'TAS', 'IEA'], ['IDA', 'IBA', 'TAS', 'IC', 'IEA'], ['IDA', 'IBA', 'IEA'], ['IDA', 'IBA', 'IC', 'IEA'], ['IBA', 'IEA'], ['IDA', 'IBA', 'TAS'], ['IEA'], ['IDA', 'IMP', 'IBA', 'IC', 'IEA'], ['IDA', 'ISS', 'IBA', 'IEA'], ['IDA', 'ISS', 'IBA', 'TAS', 'IC', 'IEA'], ['IDA', 'IMP'], ['IMP'], ['IDA', 'ISS', 'IBA', 'NAS', 'IEA'], ['IC'], ['IBA', 'IEA'], ['IMP', 'IEA'], ['ISS', 'IBA', 'IEA'], ['IDA'], ['IEA'], ['IDA', 'IMP', 'ISS', 'IBA', 'IEA'], ['IEA'], ['IBA', 'IEA'], ['IDA', 'IEA'], ['IEA'], ['IEA'], ['IDA', 'ISS', 'IEA'], ['IDA', 'IMP', 'ISS', 'IEA']]
GO:MF	GO:0000987	cis-regulatory region sequence-specific DNA binding	0.000244115	1	"Binding to a specific upstream regulatory DNA sequence (transcription factor recognition sequence or binding site) located in cis relative to the transcription start site (i.e., on the same strand of DNA) of a gene transcribed by some RNA polymerase. The proximal promoter is in cis with and relatively close to the core promoter." [GOC:txnOH-2018]	1211	85	19	20171	0.223529	0.0156895	query_1	['GO:0000976']	['FOS', 'JUN', 'JUND', 'EGR1', 'HES1', 'SOX9', 'NR4A1', 'FOSB', 'JUNB', 'CREB5', 'MAFF', 'KLF6', 'NFE2L2', 'EGR2', 'ATF3', 'SOX2', 'SOX3', 'GLI3', 'HES4']	[['IDA', 'IBA', 'IEA'], ['IDA', 'IBA'], ['IBA', 'IEA'], ['IDA', 'IBA', 'IEA'], ['ISS', 'IBA', 'IEA'], ['IDA', 'ISS', 'IBA', 'IEA'], ['IBA'], ['IBA', 'IEA'], ['IBA', 'IEA'], ['IBA'], ['IBA'], ['IDA', 'IBA'], ['IBA', 'IEA'], ['IDA', 'IBA', 'IEA'], ['ISS', 'IBA', 'IEA'], ['IBA'], ['ISS', 'IBA'], ['IDA', 'IBA'], ['IBA']]
GO:CC	GO:0005667	transcription regulator complex	0.000246047	1	"A protein complex that is capable of associating with DNA by direct binding, or via other DNA-binding proteins or complexes, and regulating transcription." [GOC:jl]	516	87	12	22112	0.137931	0.0232558	query_1	['GO:0032991']	['FOS', 'JUN', 'JUND', 'SOX9', 'NR4A1', 'JUNB', 'MAFF', 'NFE2L2', 'ATF3', 'SOX2', 'ANXA2', 'GLI3']	[['IDA', 'IPI', 'IMP', 'IEA'], ['IDA', 'IPI', 'IMP', 'IBA', 'IEA'], ['IDA', 'IPI', 'IBA'], ['IEA'], ['IBA', 'IEA'], ['IDA', 'IPI', 'IBA'], ['IPI'], ['IPI'], ['IDA', 'IPI'], ['TAS'], ['IC', 'IEA'], ['IEA']]
GO:BP	GO:0009611	response to wounding	0.000246072	1	"Any process that results in a change in state or activity of a cell or an organism (in terms of movement, secretion, enzyme production, gene expression, etc.) as a result of a stimulus indicating damage to the organism." [GOC:go_curators]	574	88	14	21128	0.159091	0.0243902	query_1	['GO:0006950']	['CYR61', 'JUN', 'ZFP36L1', 'TPM1', 'MCAM', 'NFE2L2', 'SOX2', 'ACTB', 'ZFP36', 'ITGA2', 'MAP3K5', 'ANXA2', 'AHNAK', 'ANXA1']	[['IDA'], ['IEA'], ['IDA'], ['ISS'], ['IEP'], ['IEA'], ['IEP'], ['HMP'], ['IDA', 'ISS', 'IEA'], ['TAS', 'IEA'], ['IEA'], ['IC', 'IEA'], ['IC'], ['IDA', 'IBA']]
GO:BP	GO:0043066	negative regulation of apoptotic process	0.000269248	1	"Any process that stops, prevents, or reduces the frequency, rate or extent of cell death by apoptotic process." [GOC:jl, GOC:mtg_apoptosis]	881	88	17	21128	0.193182	0.0192963	query_1	['GO:0006915', 'GO:0042981', 'GO:0043069']	['CYR61', 'JUN', 'SOX9', 'NR4A1', 'CXCL12', 'NFE2L2', 'MCL1', 'SFRP1', 'CLU', 'GLI3', 'CAST', 'FSTL1', 'PIM1', 'BTG2', 'ANXA1', 'SFRP2', 'CITED2']	[['IEA'], ['IEA'], ['IMP', 'ISS', 'IEA'], ['IEA'], ['IDA'], ['IMP', 'IEA'], ['IDA', 'IMP', 'IBA', 'IEA'], ['IDA', 'IMP'], ['IMP', 'TAS'], ['IEA'], ['IDA'], ['ISS', 'IEA'], ['IDA', 'IEA'], ['IEA'], ['TAS'], ['ISS', 'IEA'], ['ISS', 'IEA']]
GO:BP	GO:0022603	regulation of anatomical structure morphogenesis	0.000273642	1	"Any process that modulates the frequency, rate or extent of anatomical structure morphogenesis." [GOC:mah]	882	88	17	21128	0.193182	0.0192744	query_1	['GO:0009653', 'GO:0050793']	['HES1', 'SOX9', 'SPARC', 'TPM1', 'RHOB', 'ITGB8', 'CXCL12', 'RTN4', 'NFE2L2', 'SFRP1', 'SHROOM3', 'GPC4', 'ARC', 'DDAH1', 'ANXA1', 'SFRP2', 'CITED2']	[['IEA'], ['ISS', 'IEA'], ['IDA'], ['IMP'], ['ISS', 'IBA', 'IEA'], ['IMP'], ['IEA'], ['IDA', 'ISS', 'IEA'], ['IEA'], ['ISS', 'IEA'], ['IEA'], ['IEA'], ['IMP', 'ISS', 'IEA'], ['IEA'], ['IDA', 'IBA'], ['ISS', 'IEA'], ['ISS', 'IEA']]
GO:BP	GO:0044271	cellular nitrogen compound biosynthetic process	0.000275358	1	"The chemical reactions and pathways resulting in the formation of organic and inorganic nitrogenous compounds." [GOC:jl, ISBN:0198506732]	4890	88	43	21128	0.488636	0.00879346	query_1	['GO:0034641', 'GO:0044249']	['FOS', 'CYR61', 'JUN', 'JUND', 'EGR1', 'IER2', 'HES1', 'SOX9', 'NR4A1', 'FOSB', 'ZFP36L1', 'JUNB', 'CREB5', 'MAFF', 'CCNL1', 'KLF6', 'VIM', 'DNAJC1', 'TSC22D2', 'NFE2L2', 'EGR2', 'ATF3', 'PPP1R15A', 'SFRP1', 'CLU', 'SOX2', 'IGFBP5', 'ACTB', 'SOX3', 'ZFP36', 'ITGA2', 'NPAS3', 'MAP3K5', 'ANXA2', 'GLI3', 'NRARP', 'HES4', 'PIM1', 'DDAH1', 'BTG2', 'HMGN3', 'SFRP2', 'CITED2']	[['IDA', 'IMP', 'IGI', 'ISS', 'IBA', 'TAS', 'IC', 'IEA'], ['IDA', 'IEA'], ['IDA', 'IMP', 'ISS', 'IBA', 'IC', 'IEA'], ['IDA', 'IBA', 'TAS', 'IC', 'IEA'], ['IDA', 'IMP', 'IGI', 'IBA', 'IEA'], ['IDA'], ['IDA', 'ISS', 'IBA', 'IEA'], ['IDA', 'IMP', 'IBA', 'IEA'], ['IDA', 'IBA', 'IEA'], ['IBA', 'TAS', 'IEA'], ['IDA', 'IMP', 'ISS', 'IEA'], ['IDA', 'IBA', 'TAS', 'IC', 'IEA'], ['IDA', 'IBA', 'IEA'], ['IDA', 'IBA', 'IC', 'IEA'], ['IBA', 'IEA'], ['IDA', 'IBA', 'TAS'], ['IMP'], ['IEA'], ['IEA'], ['IDA', 'IMP', 'IBA', 'IC', 'IEA'], ['IDA', 'ISS', 'IBA', 'IEA'], ['IDA', 'ISS', 'IBA', 'TAS', 'IC', 'IEA'], ['IDA', 'TAS', 'IC', 'IEA'], ['IDA', 'IMP'], ['IDA', 'IMP'], ['IDA', 'ISS', 'IBA', 'NAS', 'IEA'], ['IDA'], ['IC'], ['IBA', 'IEA'], ['IDA', 'IMP', 'ISS', 'IEA'], ['IEA'], ['ISS', 'IBA', 'IEA'], ['IDA'], ['IEA'], ['IDA', 'IMP', 'ISS', 'IBA', 'IEA'], ['IEA'], ['IBA', 'IEA'], ['IDA', 'IEA'], ['ISS', 'IBA', 'IEA'], ['IDA', 'IEA'], ['IEA'], ['IDA', 'ISS', 'IEA'], ['IDA', 'IMP', 'ISS', 'IEA']]
GO:BP	GO:0032774	RNA biosynthetic process	0.000290544	1	"The chemical reactions and pathways resulting in the formation of RNA, ribonucleic acid, one of the two main type of nucleic acid, consisting of a long, unbranched macromolecule formed from ribonucleotides joined in 3',5'-phosphodiester linkage. Includes polymerization of ribonucleotide monomers. Refers not only to transcription but also to e.g. viral RNA replication." [GOC:mah, GOC:txnOH]	3622	88	36	21128	0.409091	0.00993926	query_1	['GO:0009059', 'GO:0016070', 'GO:0034654']	['FOS', 'CYR61', 'JUN', 'JUND', 'EGR1', 'IER2', 'HES1', 'SOX9', 'NR4A1', 'FOSB', 'JUNB', 'CREB5', 'MAFF', 'CCNL1', 'KLF6', 'TSC22D2', 'NFE2L2', 'EGR2', 'ATF3', 'SFRP1', 'CLU', 'SOX2', 'ACTB', 'SOX3', 'ZFP36', 'NPAS3', 'MAP3K5', 'ANXA2', 'GLI3', 'NRARP', 'HES4', 'PIM1', 'BTG2', 'HMGN3', 'SFRP2', 'CITED2']	[['IDA', 'IMP', 'IGI', 'ISS', 'IBA', 'TAS', 'IC', 'IEA'], ['IDA'], ['IDA', 'IMP', 'ISS', 'IBA', 'IC', 'IEA'], ['IDA', 'IBA', 'TAS', 'IC', 'IEA'], ['IDA', 'IMP', 'IGI', 'IBA', 'IEA'], ['IDA'], ['IDA', 'ISS', 'IBA', 'IEA'], ['IDA', 'IMP', 'IBA', 'IEA'], ['IDA', 'IBA', 'IEA'], ['IBA', 'TAS', 'IEA'], ['IDA', 'IBA', 'TAS', 'IC', 'IEA'], ['IDA', 'IBA', 'IEA'], ['IDA', 'IBA', 'IC', 'IEA'], ['IBA', 'IEA'], ['IDA', 'IBA', 'TAS'], ['IEA'], ['IDA', 'IMP', 'IBA', 'IC', 'IEA'], ['IDA', 'ISS', 'IBA', 'IEA'], ['IDA', 'ISS', 'IBA', 'TAS', 'IC', 'IEA'], ['IDA', 'IMP'], ['IMP'], ['IDA', 'ISS', 'IBA', 'NAS', 'IEA'], ['IC'], ['IBA', 'IEA'], ['IMP', 'IEA'], ['ISS', 'IBA', 'IEA'], ['IDA'], ['IEA'], ['IDA', 'IMP', 'ISS', 'IBA', 'IEA'], ['IEA'], ['IBA', 'IEA'], ['IDA', 'IEA'], ['IEA'], ['IEA'], ['IDA', 'ISS', 'IEA'], ['IDA', 'IMP', 'ISS', 'IEA']]
GO:BP	GO:0070482	response to oxygen levels	0.000307708	1	"Any process that results in a change in state or activity of a cell or an organism (in terms of movement, secretion, enzyme production, gene expression, etc.) as a result of a stimulus reflecting the presence, absence, or concentration of oxygen." [GOC:BHF, GOC:mah]	331	88	11	21128	0.125	0.0332326	query_1	['GO:0009628']	['FOS', 'JUND', 'EGR1', 'ZFP36L1', 'CXCL12', 'RTN4', 'NFE2L2', 'SFRP1', 'ITGA2', 'DDAH1', 'CITED2']	[['IEA'], ['IEA'], ['ISS', 'IEA'], ['IMP'], ['IEA'], ['ISS'], ['IMP', 'IEA'], ['IEP'], ['IEA'], ['IDA'], ['IDA', 'IMP']]
GO:MF	GO:0000981	DNA-binding transcription factor activity, RNA polymerase II-specific	0.000320165	1	"A DNA-binding transcription factor activity that modulates the transcription of specific gene sets transcribed by RNA polymerase II." [GOC:txnOH-2018]	1360	85	20	20171	0.235294	0.0147059	query_1	['GO:0003700']	['FOS', 'JUN', 'JUND', 'EGR1', 'HES1', 'SOX9', 'NR4A1', 'FOSB', 'JUNB', 'CREB5', 'MAFF', 'KLF6', 'NFE2L2', 'EGR2', 'ATF3', 'SOX2', 'SOX3', 'NPAS3', 'GLI3', 'HES4']	[['IDA', 'ISA', 'IBA', 'IEA'], ['IDA', 'IMP', 'ISA', 'IBA', 'IC'], ['ISA', 'IBA', 'IEA'], ['IDA', 'ISA', 'IBA', 'IEA'], ['ISS', 'IBA', 'IEA'], ['IDA', 'ISA', 'IBA', 'IEA'], ['ISS', 'ISA', 'IBA', 'TAS', 'IEA'], ['ISA', 'IBA', 'IEA'], ['ISA', 'IBA', 'IEA'], ['ISA', 'IBA'], ['IDA', 'ISA', 'IBA'], ['IDA', 'ISA', 'IBA'], ['ISA', 'IBA', 'IEA'], ['IDA', 'ISA', 'IBA', 'IEA'], ['IDA', 'ISS', 'ISA', 'IBA', 'IEA'], ['ISA', 'IBA', 'IEA'], ['ISA', 'IBA', 'IEA'], ['ISA', 'IBA'], ['IBA'], ['ISA', 'IBA']]
GO:BP	GO:1901652	response to peptide	0.000330902	1	"Any process that results in a change in state or activity of a cell or an organism (in terms of movement, secretion, enzyme production, gene expression, etc.) as a result of a peptide stimulus." [GOC:pr, GOC:TermGenie]	497	88	13	21128	0.147727	0.0261569	query_1	['GO:0010243', 'GO:1901700']	['FOS', 'JUND', 'EGR1', 'NR4A1', 'ZFP36L1', 'VIM', 'CXCL12', 'NFE2L2', 'EGR2', 'CDO1', 'IGFBP5', 'BTG2', 'ANXA1']	[['IEA'], ['IEA'], ['IEA'], ['ISS', 'IBA', 'IEA'], ['IDA', 'IEA'], ['IMP'], ['IEA'], ['IEA'], ['IEA'], ['IEA'], ['ISS'], ['IEA'], ['IBA']]
GO:BP	GO:0048583	regulation of response to stimulus	0.000342657	1	"Any process that modulates the frequency, rate or extent of a response to a stimulus. Response to stimulus is a change in state or activity of a cell or an organism (in terms of movement, secretion, enzyme production, gene expression, etc.) as a result of a stimulus." [GOC:jid]	3998	88	38	21128	0.431818	0.00950475	query_1	['GO:0050789', 'GO:0050896']	['CYR61', 'JUN', 'EGR1', 'FBXO32', 'HES1', 'SOX9', 'JUNB', 'DUSP1', 'CXCL12', 'RTN4', 'NFE2L2', 'DOK5', 'ATF3', 'MID1', 'PPP1R15A', 'MCL1', 'SFRP1', 'CLU', 'SOX2', 'FZD8', 'IGFBP5', 'ACTB', 'GPC4', 'ZFP36', 'ITGA2', 'MAP3K5', 'FGFBP3', 'ANXA2', 'GLI3', 'NRARP', 'FSTL1', 'NRXN1', 'ARC', 'DDAH1', 'SWAP70', 'ANXA1', 'SFRP2', 'CITED2']	[['IDA', 'IGI'], ['IEA'], ['IEA'], ['ISS', 'IEA'], ['ISS', 'IEA'], ['ISS', 'IEA'], ['IC'], ['IDA', 'IMP', 'ISS', 'IBA', 'IEA'], ['IDA', 'IBA', 'IEA'], ['IMP', 'ISS', 'IEA'], ['EXP', 'IMP', 'IGI', 'ISS', 'TAS', 'IEA'], ['IMP', 'IBA', 'IEA'], ['IMP', 'IEA'], ['IMP'], ['TAS'], ['IMP', 'IGI', 'IBA', 'IEA'], ['IDA', 'IMP', 'IGI', 'IBA', 'NAS', 'IEA'], ['IMP', 'TAS', 'IEA'], ['IDA'], ['IEA'], ['IDA', 'IBA', 'IEA'], ['IDA', 'IC'], ['IEA'], ['IEA'], ['IEA'], ['IMP', 'ISS', 'IEA'], ['IGI'], ['IEA'], ['IDA', 'ISS', 'IEA'], ['IMP', 'IBA', 'IEA'], ['IBA'], ['IDA', 'ISS', 'IEA'], ['IBA', 'IEA'], ['IDA'], ['TAS', 'IEA'], ['IDA', 'ISS', 'IBA', 'IEA'], ['IDA', 'ISS', 'IBA', 'NAS', 'IEA'], ['IDA', 'ISS', 'IEA']]
GO:BP	GO:0048519	negative regulation of biological process	0.000361373	1	"Any process that stops, prevents, or reduces the frequency, rate or extent of a biological process. Biological processes are regulated by many means; examples include the control of gene expression, protein modification or interaction with a protein or substrate molecule." [GOC:jid]	5927	88	48	21128	0.545455	0.00809853	query_1	['GO:0008150', 'GO:0050789']	['CYR61', 'JUN', 'JUND', 'EGR1', 'HES1', 'SOX9', 'NR4A1', 'FOSB', 'SPARC', 'ZFP36L1', 'TPM1', 'RHOB', 'DUSP1', 'ITGB8', 'MAFF', 'VIM', 'CXCL12', 'DNAJC1', 'RTN4', 'NFE2L2', 'ATF3', 'MIR24-2', 'MID1', 'PPP1R15A', 'LIMCH1', 'MCL1', 'SFRP1', 'CLU', 'SOX2', 'IGFBP5', 'ACTB', 'SOX3', 'ZFP36', 'ANXA2', 'GLI3', 'S1PR3', 'CAST', 'NRARP', 'FSTL1', 'NRXN1', 'ARC', 'PIM1', 'DDAH1', 'SWAP70', 'BTG2', 'ANXA1', 'SFRP2', 'CITED2']	[['IBA', 'IEA'], ['IDA', 'IMP', 'IEA'], ['IDA'], ['IEA'], ['IDA', 'IMP', 'ISS', 'IBA', 'IEA'], ['IDA', 'IMP', 'ISS', 'IBA', 'IEA'], ['ISS', 'IEA'], ['TAS'], ['IDA'], ['IDA', 'IMP', 'ISS', 'IEA'], ['IMP', 'ISS'], ['IDA', 'ISS', 'IEA'], ['IDA', 'IMP', 'ISS', 'IBA', 'IEA'], ['IMP'], ['IC'], ['IMP', 'IEA'], ['IDA'], ['TAS'], ['IDA', 'IMP', 'IEA'], ['IMP', 'IGI', 'IEA'], ['IDA', 'IEA'], ['IEA'], ['IEA'], ['IDA', 'TAS', 'IEA'], ['IMP'], ['IDA', 'IMP', 'IBA', 'IEA'], ['IDA', 'IMP', 'IGI', 'IBA', 'NAS', 'IEA'], ['IDA', 'IMP', 'TAS', 'IEA'], ['IDA', 'ISS', 'IBA'], ['IDA', 'IEA'], ['IC'], ['ISS', 'IBA'], ['IDA', 'IMP', 'ISS', 'TAS', 'IEA'], ['IDA', 'IEA'], ['IDA', 'ISS', 'IEA'], ['IMP'], ['IDA', 'IMP', 'IBA', 'IEA'], ['IMP', 'IBA', 'IEA'], ['ISS', 'IEA'], ['IDA', 'ISS', 'IEA'], ['ISS', 'IEA'], ['IDA', 'IEA'], ['IDA'], ['IEA'], ['IDA', 'IMP', 'IBA', 'TAS', 'IEA'], ['IDA', 'IMP', 'IBA', 'TAS'], ['IDA', 'IMP', 'ISS', 'IBA', 'NAS', 'IEA'], ['IDA', 'IMP', 'ISS', 'IEA']]
GO:BP	GO:0050794	regulation of cellular process	0.000363479	1	"Any process that modulates the frequency, rate or extent of a cellular process, any of those that are carried out at the cellular level, but are not necessarily restricted to a single cell. For example, cell communication occurs among more than one cell, but occurs at the cellular level." [GOC:go_curators]	11139	88	70	21128	0.795455	0.00628423	query_1	['GO:0009987', 'GO:0050789']	['FOS', 'CYR61', 'JUN', 'JUND', 'EGR1', 'IER2', 'HES1', 'SOX9', 'NR4A1', 'FOSB', 'SPARC', 'ZFP36L1', 'TPM1', 'RHOB', 'JUNB', 'CREB5', 'DUSP1', 'ITGB8', 'MAFF', 'CCNL1', 'KLF6', 'MCAM', 'VIM', 'CXCL12', 'DNAJC1', 'TSC22D2', 'RTN4', 'NFE2L2', 'DOK5', 'EGR2', 'ATF3', 'MID1', 'PPP1R15A', 'LIMCH1', 'MCL1', 'SFRP1', 'CLU', 'SOX2', 'FZD8', 'KCNJ13', 'IGFBP5', 'ACTB', 'GPC4', 'SOX3', 'CHST2', 'ZFP36', 'ITGA2', 'SGCD', 'NPAS3', 'MAP3K5', 'FGFBP3', 'ANXA2', 'GLI3', 'S1PR3', 'CAST', 'NRARP', 'HES4', 'AHNAK', 'FSTL1', 'NRXN1', 'ARC', 'PIM1', 'DDAH1', 'SWAP70', 'BTG2', 'MBNL2', 'ANXA1', 'HMGN3', 'SFRP2', 'CITED2']	[['IDA', 'IMP', 'IGI', 'ISS', 'IBA', 'TAS', 'IC', 'IEA'], ['IDA', 'IGI', 'IBA', 'IEA'], ['IDA', 'IMP', 'ISS', 'IBA', 'IC', 'IEA'], ['IDA', 'IBA', 'TAS', 'IC', 'IEA'], ['IDA', 'IMP', 'IGI', 'ISS', 'IBA', 'IEA'], ['IDA'], ['IDA', 'IMP', 'ISS', 'IBA', 'IEA'], ['IDA', 'IMP', 'IEP', 'ISS', 'IBA', 'IEA'], ['IDA', 'IMP', 'ISS', 'IBA', 'TAS', 'IEA'], ['IBA', 'TAS', 'IEA'], ['IDA'], ['IDA', 'IMP', 'ISS', 'IEA'], ['IMP', 'ISS'], ['IDA', 'IMP', 'IGI', 'ISS', 'IBA', 'TAS', 'IEA'], ['IDA', 'IBA', 'TAS', 'IC', 'IEA'], ['IDA', 'IBA', 'IEA'], ['IDA', 'IMP', 'ISS', 'IBA', 'IEA'], ['IDA', 'ISS', 'IBA', 'IEA'], ['IDA', 'IBA', 'IC', 'IEA'], ['IDA', 'IBA', 'IC', 'IEA'], ['IDA', 'IBA', 'TAS'], ['IEA'], ['IMP', 'IEA'], ['IDA', 'IMP', 'IBA', 'TAS', 'IEA'], ['IDA', 'IEA'], ['IEA'], ['IDA', 'IMP', 'ISS', 'NAS', 'IEA'], ['EXP', 'IDA', 'IMP', 'IGI', 'ISS', 'IBA', 'TAS', 'IC', 'IEA'], ['IMP', 'IBA', 'IEA'], ['IDA', 'ISS', 'IBA', 'IEA'], ['IDA', 'IMP', 'ISS', 'IBA', 'TAS', 'IC', 'IEA'], ['IMP', 'IBA', 'IEA'], ['IDA', 'IBA', 'TAS', 'IC', 'IEA'], ['IMP', 'IBA'], ['IDA', 'IMP', 'IGI', 'IBA', 'IEA'], ['IDA', 'IMP', 'IGI', 'ISS', 'IBA', 'NAS', 'IEA'], ['IDA', 'IMP', 'IGI', 'ISS', 'IBA', 'TAS', 'IC', 'IEA'], ['IDA', 'ISS', 'IBA', 'NAS', 'IEA'], ['IDA', 'IMP', 'IBA', 'IEA'], ['IBA', 'IEA'], ['IDA', 'IGI', 'IBA', 'NAS', 'IEA'], ['IDA', 'IMP', 'IGI', 'ISS', 'IC'], ['IMP', 'IBA', 'IEA'], ['ISS', 'IBA', 'IEA'], ['ISS', 'IEA'], ['IDA', 'IMP', 'ISS', 'IEA'], ['IMP', 'IBA', 'IEA'], ['IEA'], ['ISS', 'IBA', 'IEA'], ['IDA', 'IMP', 'IGI', 'ISS', 'IBA', 'TAS', 'IEA'], ['IGI'], ['IDA', 'IMP', 'IC', 'IEA'], ['IDA', 'IMP', 'ISS', 'IBA', 'TAS', 'IEA'], ['IMP', 'IBA', 'TAS', 'IEA'], ['IDA'], ['IDA', 'IMP', 'IBA', 'IEA'], ['IBA', 'IEA'], ['IMP', 'ISS', 'IBA', 'IC', 'IEA'], ['ISS', 'IBA', 'IEA'], ['IDA', 'ISS', 'TAS', 'IC', 'IEA'], ['ISS', 'IBA', 'TAS', 'IEA'], ['IDA', 'IMP', 'ISS', 'IEA'], ['IDA', 'ISS', 'IBA', 'TAS', 'IEA'], ['TAS', 'IEA'], ['IDA', 'IMP', 'IBA', 'TAS', 'IEA'], ['IDA', 'IBA'], ['IDA', 'IMP', 'ISS', 'IBA', 'TAS', 'IEA'], ['IEA'], ['IDA', 'IMP', 'ISS', 'IBA', 'NAS', 'IEA'], ['IDA', 'IMP', 'ISS', 'IEA']]
GO:BP	GO:0043069	negative regulation of programmed cell death	0.000364827	1	"Any process that stops, prevents, or reduces the frequency, rate or extent of programmed cell death, cell death resulting from activation of endogenous cellular processes." [GOC:jl]	900	88	17	21128	0.193182	0.0188889	query_1	['GO:0012501', 'GO:0043067', 'GO:0060548']	['CYR61', 'JUN', 'SOX9', 'NR4A1', 'CXCL12', 'NFE2L2', 'MCL1', 'SFRP1', 'CLU', 'GLI3', 'CAST', 'FSTL1', 'PIM1', 'BTG2', 'ANXA1', 'SFRP2', 'CITED2']	[['IEA'], ['IEA'], ['IMP', 'ISS', 'IEA'], ['IEA'], ['IDA'], ['IMP', 'IEA'], ['IDA', 'IMP', 'IBA', 'IEA'], ['IDA', 'IMP'], ['IMP', 'TAS'], ['IEA'], ['IDA'], ['ISS', 'IEA'], ['IDA', 'IEA'], ['IEA'], ['TAS'], ['ISS', 'IEA'], ['ISS', 'IEA']]
GO:BP	GO:0043434	response to peptide hormone	0.000367579	1	"Any process that results in a change in state or activity of a cell or an organism (in terms of movement, secretion, enzyme production, gene expression, etc.) as a result of a peptide hormone stimulus. A peptide hormone is any of a class of peptides that are secreted into the blood stream and have endocrine functions in living animals." [PMID:11027914, PMID:15134857, Wikipedia:Peptide_hormone]	416	88	12	21128	0.136364	0.0288462	query_1	['GO:0009725', 'GO:1901652']	['FOS', 'JUND', 'EGR1', 'NR4A1', 'ZFP36L1', 'CXCL12', 'NFE2L2', 'EGR2', 'CDO1', 'IGFBP5', 'BTG2', 'ANXA1']	[['IEA'], ['IEA'], ['IEA'], ['ISS', 'IBA', 'IEA'], ['IDA', 'IEA'], ['IEA'], ['IEA'], ['IEA'], ['IEA'], ['ISS'], ['IEA'], ['IBA']]
GO:MF	GO:0003677	DNA binding	0.000372343	1	"Any molecular function by which a gene product interacts selectively and non-covalently with DNA (deoxyribonucleic acid)." [GOC:dph, GOC:jl, GOC:tb, GOC:vw]	2526	85	28	20171	0.329412	0.0110847	query_1	['GO:0003676']	['FOS', 'JUN', 'JUND', 'EGR1', 'IER2', 'HES1', 'SOX9', 'NR4A1', 'FOSB', 'ZFP36L1', 'JUNB', 'CREB5', 'MAFF', 'KLF6', 'DNAJC1', 'NFE2L2', 'EGR2', 'ATF3', 'SOX2', 'ACTB', 'SOX3', 'ZFP36', 'NPAS3', 'GLI3', 'HES4', 'SWAP70', 'MBNL2', 'HMGN3']	[['IDA', 'IMP', 'IBA', 'IEA'], ['IDA', 'IBA', 'TAS', 'IEA'], ['IDA', 'IBA', 'IEA'], ['IDA', 'IBA', 'IEA'], ['IEA'], ['IDA', 'ISS', 'IBA', 'TAS', 'IEA'], ['IDA', 'ISS', 'IBA', 'IEA'], ['IDA', 'ISS', 'IBA', 'TAS', 'IEA'], ['IDA', 'IBA', 'TAS', 'IEA'], ['IEA'], ['IDA', 'IBA', 'TAS', 'IEA'], ['IDA', 'IBA', 'IEA'], ['IDA', 'IBA', 'IEA'], ['IDA', 'IBA', 'IEA'], ['IEA'], ['IDA', 'IBA', 'TAS', 'IEA'], ['IDA', 'ISS', 'IBA', 'IEA'], ['IDA', 'ISS', 'IBA', 'IEA'], ['IDA', 'IBA', 'NAS', 'IEA'], ['HDA'], ['IDA', 'ISS', 'IBA', 'TAS', 'IEA'], ['IEA'], ['IBA', 'IEA'], ['IDA', 'IBA', 'IEA'], ['IBA', 'IEA'], ['IEA'], ['IDA'], ['IEA']]
GO:CC	GO:0043232	intracellular non-membrane-bounded organelle	0.000466019	1	"Organized structure of distinctive morphology and function, not bounded by a lipid bilayer membrane and occurring within the cell. Includes ribosomes, the cytoskeleton and chromosomes." [GOC:go_curators]	6537	87	47	22112	0.54023	0.00718984	query_1	['GO:0043228', 'GO:0043229']	['FOS', 'JUN', 'JUND', 'EGR1', 'FBXO32', 'HES1', 'SOX9', 'NR4A1', 'FOSB', 'ZFP36L1', 'TPM1', 'TAGLN2', 'RHOB', 'JUNB', 'CREB5', 'CNN3', 'MAFF', 'KLF6', 'SNTG1', 'VIM', 'PALLD', 'NFE2L2', 'EGR2', 'ATF3', 'MID1', 'LIMCH1', 'CLU', 'SOX2', 'C9orf24', 'SHROOM3', 'ACTB', 'SYNE1', 'SOX3', 'ZFP36', 'SGCD', 'NPAS3', 'ANXA2', 'GLI3', 'HES4', 'AHNAK', 'NRXN1', 'ARC', 'PIM1', 'SWAP70', 'ANXA1', 'HMGN3', 'CITED2']	[['ISA'], ['IDA', 'ISA', 'TAS'], ['ISA', 'TAS'], ['IDA', 'ISA'], ['IEA'], ['IEA'], ['ISA'], ['ISA'], ['ISA'], ['IDA', 'IEA'], ['IDA', 'IBA', 'TAS', 'IEA'], ['IBA'], ['IBA'], ['ISA', 'TAS'], ['ISA'], ['IDA', 'IBA'], ['ISA'], ['IDA', 'ISA'], ['IDA', 'IEA'], ['IDA', 'IBA', 'TAS', 'IEA'], ['IDA', 'IEA'], ['IDA', 'ISA', 'IEA'], ['ISA'], ['IDA', 'ISA'], ['IDA', 'TAS', 'IEA'], ['IDA', 'IBA', 'IEA'], ['IDA'], ['ISA'], ['ISS', 'IBA', 'IEA'], ['ISS', 'IBA', 'IEA'], ['IDA', 'IMP', 'HDA', 'ISS', 'IBA', 'TAS', 'IC', 'IEA'], ['IDA', 'IEA'], ['ISA'], ['IDA', 'IEA'], ['IEA'], ['ISA'], ['IDA'], ['IDA', 'IEA'], ['ISA'], ['IDA', 'ISS', 'IBA', 'IEA'], ['IDA'], ['IBA', 'IEA'], ['IDA'], ['IDA', 'IEA'], ['IDA'], ['IEA'], ['ISS', 'IEA']]
GO:BP	GO:0009058	biosynthetic process	0.000466789	1	"The chemical reactions and pathways resulting in the formation of substances; typically the energy-requiring part of metabolism in which simpler substances are transformed into more complex ones." [GOC:curators, ISBN:0198547684]	5973	88	48	21128	0.545455	0.00803616	query_1	['GO:0008152']	['FOS', 'CYR61', 'JUN', 'JUND', 'EGR1', 'IER2', 'HES1', 'SOX9', 'NR4A1', 'FOSB', 'ZFP36L1', 'JUNB', 'CREB5', 'MAFF', 'CCNL1', 'KLF6', 'VIM', 'DNAJC1', 'TSC22D2', 'NFE2L2', 'EGR2', 'ATF3', 'PPP1R15A', 'SFRP1', 'CLU', 'SOX2', 'CDO1', 'IGFBP5', 'ACTB', 'SOX3', 'CHST2', 'ZFP36', 'ITGA2', 'NPAS3', 'MAP3K5', 'ANXA2', 'GLI3', 'NRARP', 'HES4', 'OAT', 'PIM1', 'DDAH1', 'BTG2', 'ANXA1', 'HMGN3', 'SFRP2', 'CITED2', 'ABHD3']	[['IDA', 'IMP', 'IGI', 'ISS', 'IBA', 'TAS', 'IC', 'IEA'], ['IDA', 'IEA'], ['IDA', 'IMP', 'ISS', 'IBA', 'IC', 'IEA'], ['IDA', 'IBA', 'TAS', 'IC', 'IEA'], ['IDA', 'IMP', 'IGI', 'ISS', 'IBA', 'IEA'], ['IDA'], ['IDA', 'ISS', 'IBA', 'IEA'], ['IDA', 'IMP', 'IBA', 'IEA'], ['IDA', 'IBA', 'IEA'], ['IBA', 'TAS', 'IEA'], ['IDA', 'IMP', 'ISS', 'IEA'], ['IDA', 'IBA', 'TAS', 'IC', 'IEA'], ['IDA', 'IBA', 'IEA'], ['IDA', 'IBA', 'IC', 'IEA'], ['IBA', 'IEA'], ['IDA', 'IBA', 'TAS'], ['IMP'], ['IEA'], ['IEA'], ['IDA', 'IMP', 'IBA', 'IC', 'IEA'], ['IDA', 'ISS', 'IBA', 'IEA'], ['IDA', 'ISS', 'IBA', 'TAS', 'IC', 'IEA'], ['IDA', 'TAS', 'IC', 'IEA'], ['IDA', 'IMP'], ['IDA', 'IMP'], ['IDA', 'ISS', 'IBA', 'NAS', 'IEA'], ['TAS', 'IEA'], ['IDA'], ['IC'], ['IBA', 'IEA'], ['TAS'], ['IDA', 'IMP', 'ISS', 'IEA'], ['IEA'], ['ISS', 'IBA', 'IEA'], ['IDA'], ['IEA'], ['IDA', 'IMP', 'ISS', 'IBA', 'IEA'], ['IEA'], ['IBA', 'IEA'], ['IEA'], ['IDA', 'IEA'], ['ISS', 'IBA', 'IEA'], ['IDA', 'IEA'], ['IBA'], ['IEA'], ['IDA', 'ISS', 'IEA'], ['IDA', 'IMP', 'ISS', 'IEA'], ['IBA', 'TAS']]
GO:CC	GO:0043228	non-membrane-bounded organelle	0.000468239	1	"Organized structure of distinctive morphology and function, not bounded by a lipid bilayer membrane. Includes ribosomes, the cytoskeleton and chromosomes." [GOC:go_curators]	6538	87	47	22112	0.54023	0.00718874	query_1	['GO:0043226']	['FOS', 'JUN', 'JUND', 'EGR1', 'FBXO32', 'HES1', 'SOX9', 'NR4A1', 'FOSB', 'ZFP36L1', 'TPM1', 'TAGLN2', 'RHOB', 'JUNB', 'CREB5', 'CNN3', 'MAFF', 'KLF6', 'SNTG1', 'VIM', 'PALLD', 'NFE2L2', 'EGR2', 'ATF3', 'MID1', 'LIMCH1', 'CLU', 'SOX2', 'C9orf24', 'SHROOM3', 'ACTB', 'SYNE1', 'SOX3', 'ZFP36', 'SGCD', 'NPAS3', 'ANXA2', 'GLI3', 'HES4', 'AHNAK', 'NRXN1', 'ARC', 'PIM1', 'SWAP70', 'ANXA1', 'HMGN3', 'CITED2']	[['ISA'], ['IDA', 'ISA', 'TAS'], ['ISA', 'TAS'], ['IDA', 'ISA'], ['IEA'], ['IEA'], ['ISA'], ['ISA'], ['ISA'], ['IDA', 'IEA'], ['IDA', 'IBA', 'TAS', 'IEA'], ['IBA'], ['IBA'], ['ISA', 'TAS'], ['ISA'], ['IDA', 'IBA'], ['ISA'], ['IDA', 'ISA'], ['IDA', 'IEA'], ['IDA', 'IBA', 'TAS', 'IEA'], ['IDA', 'IEA'], ['IDA', 'ISA', 'IEA'], ['ISA'], ['IDA', 'ISA'], ['IDA', 'TAS', 'IEA'], ['IDA', 'IBA', 'IEA'], ['IDA'], ['ISA'], ['ISS', 'IBA', 'IEA'], ['ISS', 'IBA', 'IEA'], ['IDA', 'IMP', 'HDA', 'ISS', 'IBA', 'TAS', 'IC', 'IEA'], ['IDA', 'IEA'], ['ISA'], ['IDA', 'IEA'], ['IEA'], ['ISA'], ['IDA'], ['IDA', 'IEA'], ['ISA'], ['IDA', 'ISS', 'IBA', 'IEA'], ['IDA'], ['IBA', 'IEA'], ['IDA'], ['IDA', 'IEA'], ['IDA'], ['IEA'], ['ISS', 'IEA']]
WP	WP:WP366	TGF-beta signaling pathway	0.000474804	1	TGF-beta signaling pathway	131	56	8	7899	0.142857	0.0610687	query_1	['WP:000000']	['FOS', 'JUN', 'JUND', 'FOSB', 'JUNB', 'KLF6', 'ATF3', 'ITGA2']	[['WP'], ['WP'], ['WP'], ['WP'], ['WP'], ['WP'], ['WP'], ['WP']]
GO:BP	GO:0010634	positive regulation of epithelial cell migration	0.000481364	1	"Any process that activates or increases the frequency, rate or extent of epithelial cell migration." [GOC:BHF, GOC:dph, GOC:tb]	149	88	8	21128	0.0909091	0.0536913	query_1	['GO:0010631', 'GO:0010632', 'GO:0030335']	['JUN', 'SOX9', 'SPARC', 'RHOB', 'RTN4', 'NFE2L2', 'ITGA2', 'ANXA1']	[['IEA'], ['IMP', 'IEA'], ['IDA'], ['IMP'], ['IMP'], ['IEA'], ['IEA'], ['IDA', 'IBA']]
GO:BP	GO:0030182	neuron differentiation	0.000499846	1	"The process in which a relatively unspecialized cell acquires specialized features of a neuron." [GOC:mah]	1401	88	21	21128	0.238636	0.0149893	query_1	['GO:0030154', 'GO:0048699']	['JUN', 'IER2', 'HES1', 'SOX9', 'VIM', 'CXCL12', 'PALLD', 'RTN4', 'NFE2L2', 'DOK5', 'EGR2', 'SFRP1', 'SOX2', 'FZD8', 'ACTB', 'SOX3', 'GLI3', 'NRXN1', 'ARC', 'BTG2', 'SFRP2']	[['IEA'], ['ISS', 'IEA'], ['ISS', 'IBA', 'IEA'], ['ISS', 'IEA'], ['IEA'], ['IBA', 'IEA'], ['IBA'], ['IDA', 'ISS', 'IBA', 'IEA'], ['IEA'], ['IEA'], ['IEA'], ['IEA'], ['ISS'], ['ISS'], ['IBA'], ['ISS'], ['IEA'], ['IGI', 'ISS', 'TAS', 'IC'], ['ISS', 'TAS', 'IEA'], ['IMP', 'IEA'], ['IEA']]
GO:BP	GO:0009605	response to external stimulus	0.000512534	1	"Any process that results in a change in state or activity of a cell or an organism (in terms of movement, secretion, enzyme production, gene expression, etc.) as a result of an external stimulus." [GOC:hb]	2861	88	31	21128	0.352273	0.0108354	query_1	['GO:0050896']	['FOS', 'CYR61', 'JUN', 'JUND', 'SOX9', 'NR4A1', 'FOSB', 'DUSP1', 'ITGB8', 'VIM', 'CXCL12', 'PALLD', 'RTN4', 'NFE2L2', 'EGR2', 'ATF3', 'SFRP1', 'CLU', 'SHROOM3', 'ZFP36', 'ITGA2', 'MAP3K5', 'ANXA2', 'GLI3', 'NRXN1', 'PIM1', 'SWAP70', 'BTG2', 'ANXA1', 'SFRP2', 'CITED2']	[['IEA'], ['IEA'], ['IEA'], ['IEA'], ['ISS', 'IEA'], ['IMP', 'IEA'], ['IEA'], ['IMP'], ['IEA'], ['IMP', 'IEA'], ['IDA', 'IBA', 'TAS', 'IEA'], ['IBA'], ['ISS', 'IEA'], ['ISS', 'IEA'], ['IEA'], ['IEA'], ['IEP'], ['IEP', 'IEA'], ['ISS'], ['IDA', 'IMP', 'IEA'], ['IEA'], ['IDA', 'IEA'], ['IEA'], ['IEA'], ['IMP', 'TAS', 'IEA'], ['IMP'], ['IEA'], ['IEA'], ['IDA', 'ISS', 'IBA', 'IEA'], ['IEA'], ['IEA']]
GO:MF	GO:0000977	RNA polymerase II transcription regulatory region sequence-specific DNA binding	0.000544835	1	"Binding to a specific sequence of DNA that is part of a regulatory region that controls the transcription of a gene or cistron by RNA polymerase II." [GOC:txnOH]	1407	85	20	20171	0.235294	0.0142146	query_1	['GO:0000976']	['FOS', 'JUN', 'JUND', 'EGR1', 'HES1', 'SOX9', 'NR4A1', 'FOSB', 'JUNB', 'CREB5', 'MAFF', 'KLF6', 'NFE2L2', 'EGR2', 'ATF3', 'SOX2', 'SOX3', 'NPAS3', 'GLI3', 'HES4']	[['IDA', 'IMP', 'IBA', 'IEA'], ['IDA', 'IBA'], ['IBA', 'IEA'], ['IDA', 'IBA', 'IEA'], ['ISS', 'IBA', 'IEA'], ['IDA', 'IBA', 'IEA'], ['IBA'], ['IBA', 'IEA'], ['IBA', 'IEA'], ['IBA'], ['IBA'], ['IDA', 'IBA'], ['IBA', 'IEA'], ['IDA', 'IBA', 'IEA'], ['IDA', 'ISS', 'IBA', 'IEA'], ['IBA'], ['ISS', 'IBA'], ['IBA'], ['IDA', 'IBA', 'IEA'], ['IBA']]
GO:BP	GO:0030855	epithelial cell differentiation	0.000555484	1	"The process in which a relatively unspecialized cell acquires specialized features of an epithelial cell, any of the cells making up an epithelium." [GOC:ecd, PMID:11839751]	713	88	15	21128	0.170455	0.0210379	query_1	['GO:0030154', 'GO:0060429']	['JUN', 'HES1', 'SOX9', 'ZFP36L1', 'TAGLN2', 'CNN3', 'MAFF', 'VIM', 'PALLD', 'SHROOM3', 'ZFP36', 'ITGA2', 'S1PR3', 'FSTL1', 'ANXA1']	[['IEA'], ['IEA'], ['ISS', 'IEA'], ['IMP'], ['IDA'], ['IEP'], ['IBA', 'IEA'], ['IEA'], ['IEA'], ['IEA'], ['IMP'], ['IEA'], ['IMP'], ['ISS', 'IEA'], ['IDA', 'IBA']]
GO:BP	GO:0051172	negative regulation of nitrogen compound metabolic process	0.000564019	1	"Any process that stops, prevents, or reduces the frequency, rate or extent of the chemical reactions and pathways involving nitrogen or nitrogenous compounds." [GOC:ai, GOC:tb]	2401	88	28	21128	0.318182	0.0116618	query_1	['GO:0006807', 'GO:0009892', 'GO:0051171']	['JUN', 'JUND', 'EGR1', 'HES1', 'SOX9', 'NR4A1', 'FOSB', 'ZFP36L1', 'DUSP1', 'MAFF', 'DNAJC1', 'RTN4', 'ATF3', 'PPP1R15A', 'SFRP1', 'CLU', 'SOX2', 'IGFBP5', 'SOX3', 'ZFP36', 'ANXA2', 'GLI3', 'CAST', 'NRARP', 'SWAP70', 'BTG2', 'SFRP2', 'CITED2']	[['IDA', 'IMP', 'IEA'], ['IDA'], ['IEA'], ['IDA', 'IEA'], ['IDA', 'IMP', 'IBA', 'IEA'], ['IEA'], ['TAS'], ['IDA', 'IMP', 'ISS', 'IEA'], ['IDA'], ['IC'], ['TAS'], ['IDA'], ['IDA', 'IEA'], ['IDA', 'IEA'], ['IDA', 'IMP', 'IEA'], ['IDA', 'TAS', 'IEA'], ['ISS', 'IBA'], ['IDA'], ['IBA'], ['IDA', 'IMP', 'ISS', 'IEA'], ['IDA', 'IEA'], ['IDA', 'IEA'], ['IMP', 'IBA', 'IEA'], ['IEA'], ['IEA'], ['IDA', 'IEA'], ['IDA', 'ISS', 'IEA'], ['IDA', 'IMP']]
GO:MF	GO:0003700	DNA-binding transcription factor activity	0.000595055	1	"A transcription regulator activity that modulates transcription of gene sets via selective and non-covalent binding to a specific double-stranded genomic DNA sequence (sometimes referred to as a motif) within a cis-regulatory region. Regulatory regions include promoters (proximal and distal) and enhancers. Genes are transcriptional units, and include bacterial operons." [GOC:txnOH-2018]	1415	85	20	20171	0.235294	0.0141343	query_1	['GO:0140110']	['FOS', 'JUN', 'JUND', 'EGR1', 'HES1', 'SOX9', 'NR4A1', 'FOSB', 'JUNB', 'CREB5', 'MAFF', 'KLF6', 'NFE2L2', 'EGR2', 'ATF3', 'SOX2', 'SOX3', 'NPAS3', 'GLI3', 'HES4']	[['IDA', 'IMP', 'ISA', 'IBA', 'IEA'], ['IDA', 'IMP', 'ISA', 'IBA', 'IC', 'IEA'], ['ISA', 'IBA', 'IEA'], ['IDA', 'ISA', 'IBA', 'IEA'], ['ISS', 'IBA', 'IEA'], ['IDA', 'IMP', 'ISA', 'IBA', 'IEA'], ['ISS', 'ISA', 'IBA', 'TAS', 'IEA'], ['ISA', 'IBA', 'IEA'], ['ISA', 'IBA', 'IEA'], ['IDA', 'ISA', 'IBA', 'IEA'], ['IDA', 'ISA', 'IBA', 'IEA'], ['IDA', 'ISA', 'IBA'], ['IDA', 'ISA', 'IBA', 'TAS', 'IEA'], ['IDA', 'ISA', 'IBA', 'IEA'], ['IDA', 'IGI', 'ISS', 'ISA', 'IBA', 'IEA'], ['IDA', 'ISA', 'IBA', 'NAS', 'IEA'], ['ISA', 'IBA', 'IEA'], ['ISA', 'IBA'], ['IDA', 'IBA', 'IEA'], ['ISA', 'IBA']]
GO:BP	GO:0014070	response to organic cyclic compound	0.000607176	1	"Any process that results in a change in state or activity of a cell or an organism (in terms of movement, secretion, enzyme production, gene expression, etc.) as a result of an organic cyclic compound stimulus." [GOC:ef]	933	88	17	21128	0.193182	0.0182208	query_1	['GO:0010033']	['FOS', 'JUND', 'EGR1', 'FBXO32', 'HES1', 'SOX9', 'FOSB', 'ZFP36L1', 'SFRP1', 'CDO1', 'IGFBP5', 'ACTB', 'ZFP36', 'ITGA2', 'PIM1', 'BTG2', 'ANXA1']	[['IEA'], ['IEA'], ['ISS'], ['IEA'], ['IEA'], ['IEA'], ['IEA'], ['IDA', 'IEA'], ['IDA', 'IEP'], ['IEA'], ['IDA', 'IEA'], ['IMP'], ['IDA'], ['IEA'], ['IMP'], ['IEA'], ['IDA', 'IBA', 'IEA']]
GO:BP	GO:0002009	morphogenesis of an epithelium	0.00063324	1	"The process in which the anatomical structures of epithelia are generated and organized. An epithelium consists of closely packed cells arranged in one or more layers, that covers the outer surfaces of the body or lines any internal cavity or tube." [GOC:dph, GOC:jl, GOC:tb, ISBN:0198506732]	526	88	13	21128	0.147727	0.0247148	query_1	['GO:0048729', 'GO:0060429']	['CYR61', 'HES1', 'SOX9', 'RHOB', 'SFRP1', 'SHROOM3', 'IGFBP5', 'ACTB', 'GPC4', 'GLI3', 'NRARP', 'SFRP2', 'CITED2']	[['IDA'], ['ISS', 'IEA'], ['ISS', 'IBA', 'IEA'], ['IMP'], ['IEA'], ['IEA'], ['IEA'], ['IMP'], ['IEA'], ['IEA'], ['IBA', 'IEA'], ['ISS', 'IEA'], ['IEA']]
GO:MF	GO:1990837	sequence-specific double-stranded DNA binding	0.000680037	1	"Binding to double-stranded DNA of a specific nucleotide composition, e.g. GC-rich DNA binding, or with a specific sequence motif or type of DNA, e.g. promotor binding or rDNA binding." [GOC:dos, GOC:sl]	1562	85	21	20171	0.247059	0.0134443	query_1	['GO:0003690', 'GO:0043565']	['FOS', 'JUN', 'JUND', 'EGR1', 'HES1', 'SOX9', 'NR4A1', 'FOSB', 'JUNB', 'CREB5', 'MAFF', 'KLF6', 'NFE2L2', 'EGR2', 'ATF3', 'SOX2', 'SOX3', 'NPAS3', 'GLI3', 'HES4', 'MBNL2']	[['IDA', 'IMP', 'IBA', 'IEA'], ['IDA', 'IBA', 'IEA'], ['IDA', 'IBA', 'IEA'], ['IDA', 'IBA', 'IEA'], ['IDA', 'ISS', 'IBA', 'IEA'], ['IDA', 'ISS', 'IBA', 'IEA'], ['IDA', 'IBA'], ['IDA', 'IBA', 'IEA'], ['IDA', 'IBA', 'IEA'], ['IDA', 'IBA'], ['IDA', 'IBA'], ['IDA', 'IBA'], ['IDA', 'IBA', 'TAS', 'IEA'], ['IDA', 'ISS', 'IBA', 'IEA'], ['IDA', 'ISS', 'IBA', 'IEA'], ['IDA', 'IBA', 'IEA'], ['IDA', 'ISS', 'IBA'], ['IBA'], ['IDA', 'IBA', 'IEA'], ['IBA'], ['IDA']]
GO:BP	GO:0030335	positive regulation of cell migration	0.000690273	1	"Any process that activates or increases the frequency, rate or extent of cell migration." [GOC:go_curators]	530	88	13	21128	0.147727	0.0245283	query_1	['GO:0016477', 'GO:0030334', 'GO:2000147']	['CYR61', 'JUN', 'SOX9', 'SPARC', 'RHOB', 'MCAM', 'CXCL12', 'RTN4', 'NFE2L2', 'IGFBP5', 'ITGA2', 'SWAP70', 'ANXA1']	[['IDA', 'IEA'], ['IEA'], ['IMP', 'IEA'], ['IDA'], ['IMP'], ['IEA'], ['IDA', 'IBA', 'IEA'], ['IMP', 'ISS'], ['IEA'], ['IGI'], ['IEA'], ['IEA'], ['IDA', 'IBA']]
