## Supplementary material for "A multi-layered integrative analysis reveals a cholesterol metabolic program in outer radial glia with implications for human brain evolution": SupplementaryTable_1_GOenrich_NMF_1.xlsx (part 2 of 3)

### Sheet: M1_branch_IPC (continued)
source	native	name	p_value	significant	description	term_size	query_size	intersection_size	effective_domain_size	precision	recall	query	parents	intersections	evidences
GO:MF	GO:0044877	protein-containing complex binding	0.000742335	1	"Binding to a macromolecular complex." [GOC:jl]	1304	85	19	20171	0.223529	0.0145706	query_1	['GO:0005488']	['FOS', 'CYR61', 'HES1', 'SPARC', 'TPM1', 'ITGB8', 'VIM', 'CXCL12', 'CLU', 'SHROOM3', 'ACTB', 'SYNE1', 'ZFP36', 'ITGA2', 'GLI3', 'S1PR3', 'PIM1', 'HMGN3', 'SFRP2']	[['IEA'], ['IBA', 'IEA'], ['IEA'], ['IDA', 'IBA', 'IEA'], ['ISS', 'IBA'], ['IBA'], ['IPI'], ['IDA'], ['IPI'], ['IBA', 'IEA'], ['HDA'], ['ISS'], ['IPI'], ['IPI', 'IMP', 'IBA', 'TAS', 'IEA'], ['IDA'], ['IPI'], ['IPI'], ['IEA'], ['ISS']]
GO:BP	GO:0030336	negative regulation of cell migration	0.000798138	1	"Any process that stops, prevents, or reduces the frequency, rate or extent of cell migration." [GOC:go_curators]	288	88	10	21128	0.113636	0.0347222	query_1	['GO:0016477', 'GO:0030334', 'GO:2000146']	['TPM1', 'RHOB', 'DUSP1', 'CXCL12', 'NFE2L2', 'LIMCH1', 'SFRP1', 'IGFBP5', 'SFRP2', 'CITED2']	[['IMP', 'ISS'], ['IDA'], ['IMP'], ['IDA'], ['IEA'], ['IMP'], ['IDA'], ['IDA'], ['ISS', 'IEA'], ['IMP']]
GO:BP	GO:0071310	cellular response to organic substance	0.000801402	1	"Any process that results in a change in state or activity of a cell (in terms of movement, secretion, enzyme production, gene expression, etc.) as a result of an organic substance stimulus." [GOC:mah]	1993	88	25	21128	0.284091	0.0125439	query_1	['GO:0010033', 'GO:0070887']	['FOS', 'JUN', 'EGR1', 'FBXO32', 'HES1', 'SOX9', 'NR4A1', 'FOSB', 'ZFP36L1', 'DUSP1', 'VIM', 'CXCL12', 'NFE2L2', 'EGR2', 'ATF3', 'PPP1R15A', 'SFRP1', 'IGFBP5', 'ACTB', 'ZFP36', 'ITGA2', 'MAP3K5', 'PIM1', 'ANXA1', 'HMGN3']	[['IEA'], ['IEA'], ['IDA', 'IMP', 'ISS', 'IEA'], ['IEA'], ['IEA'], ['IEP', 'ISS', 'IEA'], ['ISS', 'IBA', 'IEA'], ['IEA'], ['IDA', 'ISS', 'IEA'], ['IMP'], ['IMP', 'IEA'], ['IDA', 'IMP', 'IBA', 'IEA'], ['IMP', 'ISS', 'TAS', 'IEA'], ['IEA'], ['IEA'], ['TAS'], ['IDA', 'IEP', 'IEA'], ['IDA'], ['IMP'], ['IDA', 'IMP', 'IEA'], ['IEA'], ['IEA'], ['IMP'], ['IDA', 'IBA', 'IEA'], ['IEA']]
GO:BP	GO:1901576	organic substance biosynthetic process	0.000892396	1	"The chemical reactions and pathways resulting in the formation of an organic substance, any molecular entity containing carbon." [GOC:pr, GOC:TermGenie]	5886	88	47	21128	0.534091	0.00798505	query_1	['GO:0009058', 'GO:0071704']	['FOS', 'CYR61', 'JUN', 'JUND', 'EGR1', 'IER2', 'HES1', 'SOX9', 'NR4A1', 'FOSB', 'ZFP36L1', 'JUNB', 'CREB5', 'MAFF', 'CCNL1', 'KLF6', 'VIM', 'DNAJC1', 'TSC22D2', 'NFE2L2', 'EGR2', 'ATF3', 'PPP1R15A', 'SFRP1', 'CLU', 'SOX2', 'CDO1', 'IGFBP5', 'ACTB', 'SOX3', 'CHST2', 'ZFP36', 'ITGA2', 'NPAS3', 'MAP3K5', 'ANXA2', 'GLI3', 'NRARP', 'HES4', 'OAT', 'PIM1', 'BTG2', 'ANXA1', 'HMGN3', 'SFRP2', 'CITED2', 'ABHD3']	[['IDA', 'IMP', 'IGI', 'ISS', 'IBA', 'TAS', 'IC', 'IEA'], ['IDA', 'IEA'], ['IDA', 'IMP', 'ISS', 'IBA', 'IC', 'IEA'], ['IDA', 'IBA', 'TAS', 'IC', 'IEA'], ['IDA', 'IMP', 'IGI', 'ISS', 'IBA', 'IEA'], ['IDA'], ['IDA', 'ISS', 'IBA', 'IEA'], ['IDA', 'IMP', 'IBA', 'IEA'], ['IDA', 'IBA', 'IEA'], ['IBA', 'TAS', 'IEA'], ['IDA', 'IMP', 'ISS', 'IEA'], ['IDA', 'IBA', 'TAS', 'IC', 'IEA'], ['IDA', 'IBA', 'IEA'], ['IDA', 'IBA', 'IC', 'IEA'], ['IBA', 'IEA'], ['IDA', 'IBA', 'TAS'], ['IMP'], ['IEA'], ['IEA'], ['IDA', 'IMP', 'IBA', 'IC', 'IEA'], ['IDA', 'ISS', 'IBA', 'IEA'], ['IDA', 'ISS', 'IBA', 'TAS', 'IC', 'IEA'], ['IDA', 'TAS', 'IC', 'IEA'], ['IDA', 'IMP'], ['IMP'], ['IDA', 'ISS', 'IBA', 'NAS', 'IEA'], ['TAS', 'IEA'], ['IDA'], ['IC'], ['IBA', 'IEA'], ['TAS'], ['IDA', 'IMP', 'ISS', 'IEA'], ['IEA'], ['ISS', 'IBA', 'IEA'], ['IDA'], ['IEA'], ['IDA', 'IMP', 'ISS', 'IBA', 'IEA'], ['IEA'], ['IBA', 'IEA'], ['IEA'], ['IDA', 'IEA'], ['IDA', 'IEA'], ['IBA'], ['IEA'], ['IDA', 'ISS', 'IEA'], ['IDA', 'IMP', 'ISS', 'IEA'], ['IBA', 'TAS']]
GO:BP	GO:0006950	response to stress	0.00099878	1	"Any process that results in a change in state or activity of a cell or an organism (in terms of movement, secretion, enzyme production, gene expression, etc.) as a result of a disturbance in organismal or cellular homeostasis, usually, but not necessarily, exogenous (e.g. temperature, humidity, ionizing radiation)." [GOC:mah]	3980	88	37	21128	0.420455	0.00929648	query_1	['GO:0050896']	['FOS', 'CYR61', 'JUN', 'JUND', 'EGR1', 'ZFP36L1', 'TPM1', 'RHOB', 'JUNB', 'DUSP1', 'MCAM', 'VIM', 'CXCL12', 'TSC22D2', 'RTN4', 'NFE2L2', 'ATF3', 'MID1', 'PPP1R15A', 'MCL1', 'SFRP1', 'CLU', 'SOX2', 'CDO1', 'ACTB', 'CHST2', 'ZFP36', 'ITGA2', 'MAP3K5', 'ANXA2', 'S1PR3', 'AHNAK', 'DDAH1', 'BTG2', 'ANXA1', 'SFRP2', 'CITED2']	[['IDA', 'IMP', 'TAS', 'IC', 'IEA'], ['IDA'], ['IMP', 'IC', 'IEA'], ['IEA'], ['ISS', 'IEA'], ['IDA', 'IMP', 'ISS', 'IEA'], ['IEP', 'ISS'], ['IDA'], ['IC'], ['IMP', 'IBA'], ['IEP'], ['IEA'], ['IDA', 'IEA'], ['IDA'], ['ISS', 'IEA'], ['EXP', 'IDA', 'IMP', 'IGI', 'ISS', 'IBA', 'TAS', 'NAS', 'IC', 'IEA'], ['IDA', 'TAS', 'IEA'], ['IMP'], ['IDA', 'IBA', 'TAS', 'IC'], ['IMP', 'IGI', 'IBA', 'IEA'], ['IEP', 'IEA'], ['IDA', 'IMP', 'IEA'], ['IEP'], ['TAS'], ['IDA', 'HMP', 'IC'], ['TAS', 'IEA'], ['IDA', 'ISS', 'IEA'], ['TAS', 'IEA'], ['IDA', 'IMP', 'ISS', 'IBA', 'TAS', 'IEA'], ['IC', 'IEA'], ['TAS', 'IEA'], ['IC'], ['IDA'], ['IDA', 'TAS'], ['IDA', 'ISS', 'IBA', 'TAS', 'IEA'], ['ISS', 'IEA'], ['IDA', 'IMP', 'IEA']]
GO:BP	GO:0050896	response to stimulus	0.00101456	1	"Any process that results in a change in state or activity of a cell or an organism (in terms of movement, secretion, enzyme production, gene expression, etc.) as a result of a stimulus. The process begins with detection of the stimulus and ends with a change in state or activity or the cell or organism." [GOC:ai, GOC:bf]	9039	88	61	21128	0.693182	0.00674853	query_1	['GO:0008150']	['FOS', 'CYR61', 'JUN', 'JUND', 'EGR1', 'IER2', 'FBXO32', 'HES1', 'SOX9', 'NR4A1', 'FOSB', 'ZFP36L1', 'TPM1', 'RHOB', 'JUNB', 'DUSP1', 'ITGB8', 'MCAM', 'VIM', 'CXCL12', 'PALLD', 'TSC22D2', 'RTN4', 'NFE2L2', 'DOK5', 'EGR2', 'ATF3', 'MID1', 'PPP1R15A', 'MCL1', 'SFRP1', 'CLU', 'SOX2', 'FZD8', 'SHROOM3', 'CDO1', 'IGFBP5', 'ACTB', 'GPC4', 'CHST2', 'ZFP36', 'ITGA2', 'SGCD', 'MAP3K5', 'FGFBP3', 'ANXA2', 'GLI3', 'S1PR3', 'NRARP', 'AHNAK', 'FSTL1', 'NRXN1', 'ARC', 'PIM1', 'DDAH1', 'SWAP70', 'BTG2', 'ANXA1', 'HMGN3', 'SFRP2', 'CITED2']	[['IDA', 'IMP', 'TAS', 'IC', 'IEA'], ['IDA', 'IGI', 'IBA', 'IEA'], ['IDA', 'IMP', 'IC', 'IEA'], ['IEA'], ['IDA', 'IMP', 'ISS', 'IEA'], ['ISS', 'IEA'], ['ISS', 'IEA'], ['IDA', 'IMP', 'ISS', 'IBA', 'IEA'], ['IDA', 'IEP', 'ISS', 'IEA'], ['IMP', 'ISS', 'IBA', 'TAS', 'IEA'], ['IEA'], ['IDA', 'IMP', 'ISS', 'IEA'], ['IEP', 'ISS'], ['IDA', 'TAS', 'IEA'], ['IC', 'IEA'], ['IDA', 'IMP', 'ISS', 'IBA', 'IEA'], ['IDA', 'IBA', 'IEA'], ['IEP'], ['IMP', 'IEA'], ['IDA', 'IMP', 'IBA', 'TAS', 'IEA'], ['IBA'], ['IDA'], ['IMP', 'ISS', 'IEA'], ['EXP', 'IDA', 'IMP', 'IGI', 'ISS', 'IBA', 'TAS', 'NAS', 'IC', 'IEA'], ['IMP', 'IBA', 'IEA'], ['IEA'], ['IDA', 'IMP', 'TAS', 'IEA'], ['IMP'], ['IDA', 'IBA', 'TAS', 'IC'], ['IDA', 'IMP', 'IGI', 'IBA', 'IEA'], ['IDA', 'IMP', 'IGI', 'IEP', 'IBA', 'NAS', 'IEA'], ['IDA', 'IMP', 'IEP', 'TAS', 'IC', 'IEA'], ['IDA', 'IEP'], ['IDA', 'IMP', 'IBA', 'IEA'], ['ISS'], ['TAS', 'IEA'], ['IDA', 'ISS', 'IBA', 'NAS', 'IEA'], ['IDA', 'IMP', 'HMP', 'IC'], ['IMP', 'IEA'], ['TAS', 'IEA'], ['IDA', 'IMP', 'ISS', 'IEA'], ['IMP', 'IBA', 'TAS', 'IEA'], ['IEA'], ['IDA', 'IMP', 'ISS', 'IBA', 'TAS', 'IEA'], ['IGI'], ['IC', 'IEA'], ['IDA', 'ISS', 'IBA', 'TAS', 'IEA'], ['IBA', 'TAS', 'IEA'], ['IDA', 'IMP', 'IBA', 'IEA'], ['IC'], ['IBA'], ['IDA', 'IMP', 'ISS', 'TAS', 'IEA'], ['IBA', 'IEA'], ['IMP'], ['IDA', 'TAS'], ['TAS', 'IEA'], ['IDA', 'TAS', 'IEA'], ['IDA', 'IMP', 'ISS', 'IBA', 'TAS', 'IEA'], ['IEA'], ['IDA', 'ISS', 'IBA', 'NAS', 'IEA'], ['IDA', 'IMP', 'ISS', 'IEA']]
GO:BP	GO:0071774	response to fibroblast growth factor	0.00103307	1	"Any process that results in a change in state or activity of a cell or an organism (in terms of movement, secretion, enzyme production, gene expression, etc.) as a result of a fibroblast growth factor stimulus." [GOC:mah]	112	88	7	21128	0.0795455	0.0625	query_1	['GO:0070848']	['IER2', 'NR4A1', 'ZFP36L1', 'SFRP1', 'ZFP36', 'FGFBP3', 'NRXN1']	[['ISS', 'IEA'], ['IMP'], ['ISS', 'IEA'], ['IDA'], ['IDA', 'IEA'], ['IGI'], ['IDA']]
GO:BP	GO:0007178	transmembrane receptor protein serine/threonine kinase signaling pathway	0.00106818	1	"The series of molecular signals initiated by an extracellular ligand binding to a receptor on the surface of the target cell where the receptor possesses serine/threonine kinase activity, and ending with the regulation of a downstream cellular process, e.g. transcription." [GOC:mah, GOC:signaling]	375	88	11	21128	0.125	0.0293333	query_1	['GO:0007167']	['FOS', 'CYR61', 'JUN', 'EGR1', 'HES1', 'ITGB8', 'VIM', 'SFRP1', 'FSTL1', 'SFRP2', 'CITED2']	[['IDA'], ['IGI'], ['IDA'], ['IEA'], ['IEA'], ['IEA'], ['IEA'], ['IEA'], ['IBA'], ['IEA'], ['ISS', 'IEA']]
GO:BP	GO:0001649	osteoblast differentiation	0.00110063	1	"The process whereby a relatively unspecialized cell acquires the specialized features of an osteoblast, a mesodermal or neural crest cell that gives rise to bone." [CL:0000062, GO_REF:0000034, GOC:jid]	228	88	9	21128	0.102273	0.0394737	query_1	['GO:0001503', 'GO:0030154']	['CYR61', 'JUND', 'SOX9', 'JUNB', 'SFRP1', 'SOX2', 'IGFBP5', 'GLI3', 'SFRP2']	[['IDA', 'IEA'], ['IEA'], ['ISS', 'IEA'], ['IEA'], ['IEP', 'IEA'], ['IDA'], ['IEA'], ['IEA'], ['IEA']]
GO:CC	GO:0005694	chromosome	0.00111721	1	"A structure composed of a very long molecule of DNA and associated proteins (e.g. histones) that carries hereditary information." [ISBN:0198547684]	1927	87	22	22112	0.252874	0.0114167	query_1	['GO:0043232']	['FOS', 'JUN', 'JUND', 'EGR1', 'HES1', 'SOX9', 'NR4A1', 'FOSB', 'JUNB', 'CREB5', 'MAFF', 'KLF6', 'NFE2L2', 'EGR2', 'ATF3', 'SOX2', 'ACTB', 'SOX3', 'NPAS3', 'HES4', 'HMGN3', 'CITED2']	[['ISA'], ['IDA', 'ISA', 'TAS'], ['ISA', 'TAS'], ['IDA', 'ISA'], ['IEA'], ['ISA'], ['ISA'], ['ISA'], ['ISA', 'TAS'], ['ISA'], ['ISA'], ['ISA'], ['ISA', 'IEA'], ['ISA'], ['ISA'], ['ISA'], ['IDA', 'HDA', 'IBA', 'IC'], ['ISA'], ['ISA'], ['ISA'], ['IEA'], ['ISS', 'IEA']]
GO:MF	GO:0061629	RNA polymerase II-specific DNA-binding transcription factor binding	0.00113191	1	"Binding to a sequence-specific DNA binding RNA polymerase II transcription factor, any of the factors that interact selectively and non-covalently with a specific DNA sequence in order to modulate transcription." [GOC:dph, GOC:vw]	354	85	10	20171	0.117647	0.0282486	query_1	['GO:0140297']	['FOS', 'JUN', 'JUND', 'HES1', 'NR4A1', 'NFE2L2', 'EGR2', 'ACTB', 'HMGN3', 'CITED2']	[['IPI'], ['IPI'], ['IEA'], ['ISS', 'IEA'], ['IBA', 'IEA'], ['IPI'], ['ISS', 'IEA'], ['IPI'], ['NAS'], ['IEA']]
GO:BP	GO:0048699	generation of neurons	0.00114537	1	"The process in which nerve cells are generated. This includes the production of neuroblasts and their differentiation into neurons." [GOC:nln]	1473	88	21	21128	0.238636	0.0142566	query_1	['GO:0022008']	['JUN', 'IER2', 'HES1', 'SOX9', 'VIM', 'CXCL12', 'PALLD', 'RTN4', 'NFE2L2', 'DOK5', 'EGR2', 'SFRP1', 'SOX2', 'FZD8', 'ACTB', 'SOX3', 'GLI3', 'NRXN1', 'ARC', 'BTG2', 'SFRP2']	[['IEA'], ['ISS', 'IEA'], ['ISS', 'IBA', 'IEA'], ['ISS', 'IEA'], ['IEA'], ['IBA', 'IEA'], ['IBA'], ['IDA', 'ISS', 'IBA', 'IEA'], ['IEA'], ['IEA'], ['IEA'], ['IEA'], ['ISS'], ['ISS'], ['IBA'], ['ISS'], ['IEA'], ['IGI', 'ISS', 'TAS', 'IC'], ['ISS', 'TAS', 'IEA'], ['IMP', 'IEA'], ['IEA']]
GO:BP	GO:0007519	skeletal muscle tissue development	0.00115198	1	"The developmental sequence of events leading to the formation of adult skeletal muscle tissue. The main events are: the fusion of myoblasts to form myotubes that increase in size by further fusion to them of myoblasts, the formation of myofibrils within their cytoplasm and the establishment of functional neuromuscular junctions with motor neurons. At this stage they can be regarded as mature muscle fibers." [GOC:mtg_muscle]	167	88	8	21128	0.0909091	0.0479042	query_1	['GO:0060537', 'GO:0060538']	['FOS', 'EGR1', 'NR4A1', 'MAFF', 'EGR2', 'ATF3', 'BTG2', 'CITED2']	[['IEA'], ['IEA'], ['IEA'], ['IEA'], ['ISS', 'IEA'], ['IEA'], ['IEA'], ['IEA']]
REAC	REAC:R-HSA-6785807	Interleukin-4 and Interleukin-13 signaling	0.00118016	1	Interleukin-4 and Interleukin-13 signaling	110	62	7	10777	0.112903	0.0636364	query_1	['REAC:R-HSA-449147']	['FOS', 'JUNB', 'VIM', 'MCL1', 'SOX2', 'PIM1', 'ANXA1']	[['REAC'], ['REAC'], ['REAC'], ['REAC'], ['REAC'], ['REAC'], ['REAC']]
GO:BP	GO:0010631	epithelial cell migration	0.00119606	1	"The orderly movement of an epithelial cell from one site to another, often during the development of a multicellular organism." [GOC:ascb_2009, GOC:BHF, GOC:dph, GOC:tb]	301	88	10	21128	0.113636	0.0332226	query_1	['GO:0001667', 'GO:0090132']	['JUN', 'SOX9', 'NR4A1', 'SPARC', 'RHOB', 'RTN4', 'NFE2L2', 'ITGA2', 'FSTL1', 'ANXA1']	[['IEA'], ['IMP', 'IEA'], ['IDA', 'IMP'], ['IDA'], ['IMP'], ['IMP'], ['IEA'], ['IEA'], ['ISS', 'IEA'], ['IDA', 'IBA']]
GO:BP	GO:2000147	positive regulation of cell motility	0.00121183	1	"Any process that activates or increases the frequency, rate or extent of cell motility." [GOC:mah]	557	88	13	21128	0.147727	0.0233393	query_1	['GO:0040017', 'GO:0048522', 'GO:0048870', 'GO:2000145']	['CYR61', 'JUN', 'SOX9', 'SPARC', 'RHOB', 'MCAM', 'CXCL12', 'RTN4', 'NFE2L2', 'IGFBP5', 'ITGA2', 'SWAP70', 'ANXA1']	[['IDA', 'IEA'], ['IEA'], ['IMP', 'IEA'], ['IDA'], ['IMP'], ['IEA'], ['IDA', 'IBA', 'IEA'], ['IMP', 'ISS'], ['IEA'], ['IGI'], ['IEA'], ['IEA'], ['IDA', 'IBA']]
GO:BP	GO:0007167	enzyme-linked receptor protein signaling pathway	0.00124325	1	"The series of molecular signals initiated by an extracellular ligand binding to a receptor on the surface of the target cell, where the receptor possesses catalytic activity or is closely associated with an enzyme such as a protein kinase, and ending with the regulation of a downstream cellular process, e.g. transcription." [GOC:mah, GOC:signaling, ISBN:0815316194]	982	88	17	21128	0.193182	0.0173116	query_1	['GO:0007166']	['FOS', 'CYR61', 'JUN', 'EGR1', 'HES1', 'SOX9', 'ITGB8', 'VIM', 'RTN4', 'DOK5', 'SFRP1', 'IGFBP5', 'FGFBP3', 'FSTL1', 'NRXN1', 'SFRP2', 'CITED2']	[['IDA'], ['IGI'], ['IDA'], ['IEA'], ['IEA'], ['ISS', 'IEA'], ['IEA'], ['IEA'], ['IMP'], ['IMP', 'IBA', 'IEA'], ['IEA'], ['IDA', 'IBA', 'IEA'], ['IGI'], ['IBA'], ['IDA'], ['IEA'], ['ISS', 'IEA']]
GO:BP	GO:2000146	negative regulation of cell motility	0.00130943	1	"Any process that stops, prevents, or reduces the frequency, rate or extent of cell motility." [GOC:mah]	304	88	10	21128	0.113636	0.0328947	query_1	['GO:0040013', 'GO:0048523', 'GO:0048870', 'GO:2000145']	['TPM1', 'RHOB', 'DUSP1', 'CXCL12', 'NFE2L2', 'LIMCH1', 'SFRP1', 'IGFBP5', 'SFRP2', 'CITED2']	[['IMP', 'ISS'], ['IDA'], ['IMP'], ['IDA'], ['IEA'], ['IMP'], ['IDA'], ['IDA'], ['ISS', 'IEA'], ['IMP']]
GO:BP	GO:0090132	epithelium migration	0.00130943	1	"The process in which the population of cells that make up an epithelium undergo directed movement." [GOC:ascb_2009, GOC:dph, GOC:tb]	304	88	10	21128	0.113636	0.0328947	query_1	['GO:0090130']	['JUN', 'SOX9', 'NR4A1', 'SPARC', 'RHOB', 'RTN4', 'NFE2L2', 'ITGA2', 'FSTL1', 'ANXA1']	[['IEA'], ['IMP', 'IEA'], ['IDA', 'IMP'], ['IDA'], ['IMP'], ['IMP'], ['IEA'], ['IEA'], ['ISS', 'IEA'], ['IDA', 'IBA']]
GO:BP	GO:0034248	regulation of amide metabolic process	0.00132102	1	"Any process that modulates the frequency, rate or extent of the chemical reactions and pathways involving amides." [GOC:mah]	469	88	12	21128	0.136364	0.0255864	query_1	['GO:0043603', 'GO:0051171']	['CYR61', 'ZFP36L1', 'VIM', 'DNAJC1', 'RTN4', 'NFE2L2', 'PPP1R15A', 'CLU', 'IGFBP5', 'ZFP36', 'ITGA2', 'BTG2']	[['IEA'], ['IDA', 'IMP', 'ISS', 'IEA'], ['IMP'], ['IEA'], ['IDA'], ['IEA'], ['IDA', 'TAS', 'IC', 'IEA'], ['IDA', 'ISS', 'IEA'], ['IDA'], ['IDA', 'IMP', 'ISS', 'IEA'], ['IEA'], ['IDA']]
REAC	REAC:R-HSA-187037	Signaling by NTRK1 (TRKA)	0.00133158	1	Signaling by NTRK1 (TRKA)	112	62	7	10777	0.112903	0.0625	query_1	['REAC:R-HSA-166520']	['FOS', 'JUND', 'EGR1', 'FOSB', 'JUNB', 'EGR2', 'ARC']	[['REAC'], ['REAC'], ['REAC'], ['REAC'], ['REAC'], ['REAC'], ['REAC']]
GO:CC	GO:0030054	cell junction	0.00151741	1	"A cellular component that forms a specialized region of connection between two or more cells, or between a cell and the extracellular matrix, or between two membrane-bound components of a cell, such as flagella." [GOC:aruk, GOC:bc, GOC:mah, http://www.vivo.colostate.edu/hbooks/cmb/cells/pmemb/junctions_a.html, ISBN:0198506732, PMID:26820516, PMID:28096264]	2122	87	23	22112	0.264368	0.0108388	query_1	['GO:0110165']	['NR4A1', 'RHOB', 'ITGB8', 'CNN3', 'MCAM', 'VIM', 'PALLD', 'RTN4', 'CLU', 'SHROOM3', 'ACTB', 'SYNE1', 'GPC4', 'LAMP5', 'TMEM47', 'ITGA2', 'TMEM163', 'TTYH1', 'ANXA2', 'AHNAK', 'NRXN1', 'ARC', 'ANXA1']	[['IEA'], ['HDA'], ['IBA'], ['HDA'], ['HDA'], ['HDA'], ['IDA', 'HDA', 'ISS', 'IEA'], ['IDA', 'IBA', 'IEA'], ['IEA'], ['ISS', 'IBA', 'IEA'], ['EXP', 'IDA', 'IMP', 'HDA', 'ISS', 'IBA', 'TAS', 'IEA'], ['IDA'], ['IBA', 'IEA'], ['IEA'], ['IBA', 'IEA'], ['IDA', 'HDA', 'IEA'], ['IEA'], ['IEA'], ['HDA'], ['IDA', 'HDA'], ['ISS', 'TAS', 'NAS', 'IC', 'IEA'], ['ISS', 'IEA'], ['HDA']]
GO:MF	GO:0000976	transcription cis-regulatory region binding	0.00152069	1	"Binding to a specific sequence of DNA that is part of a regulatory region that controls transcription of that section of the DNA. The transcribed region might be described as a gene, cistron, or operon." [GOC:txnOH]	1504	85	20	20171	0.235294	0.0132979	query_1	['GO:0001067', 'GO:1990837']	['FOS', 'JUN', 'JUND', 'EGR1', 'HES1', 'SOX9', 'NR4A1', 'FOSB', 'JUNB', 'CREB5', 'MAFF', 'KLF6', 'NFE2L2', 'EGR2', 'ATF3', 'SOX2', 'SOX3', 'NPAS3', 'GLI3', 'HES4']	[['IDA', 'IMP', 'IBA', 'IEA'], ['IDA', 'IBA', 'IEA'], ['IDA', 'IBA', 'IEA'], ['IDA', 'IBA', 'IEA'], ['ISS', 'IBA', 'IEA'], ['IDA', 'ISS', 'IBA', 'IEA'], ['IBA'], ['IBA', 'IEA'], ['IBA', 'IEA'], ['IBA'], ['IBA'], ['IDA', 'IBA'], ['IDA', 'IBA', 'TAS', 'IEA'], ['IDA', 'ISS', 'IBA', 'IEA'], ['IDA', 'ISS', 'IBA', 'IEA'], ['IDA', 'IBA', 'IEA'], ['ISS', 'IBA'], ['IBA'], ['IDA', 'IBA', 'IEA'], ['IBA']]
GO:BP	GO:0000165	MAPK cascade	0.00154736	1	"An intracellular protein kinase cascade containing at least a MAPK, a MAPKK and a MAP3K. The cascade can also contain an additional tiers: the upstream MAP4K. The kinases in each tier phosphorylate and activate the kinase in the downstream tier to transmit a signal within a cell." [GOC:bf, GOC:mtg_signaling_feb11, PMID:20811974, PMID:9561267]	773	88	15	21128	0.170455	0.0194049	query_1	['GO:0035556']	['CYR61', 'JUN', 'SOX9', 'ZFP36L1', 'DUSP1', 'DOK5', 'ATF3', 'MID1', 'SFRP1', 'SOX2', 'FZD8', 'ZFP36', 'MAP3K5', 'NRXN1', 'SFRP2']	[['IDA'], ['IEA'], ['ISS', 'IEA'], ['IDA', 'ISS', 'IEA'], ['IDA', 'IMP', 'ISS', 'IBA', 'IEA'], ['IBA', 'IEA'], ['IEA'], ['IMP'], ['IEA'], ['IDA'], ['IEA'], ['IMP', 'ISS', 'IEA'], ['IDA', 'IMP', 'ISS', 'TAS', 'IEA'], ['IDA'], ['IEA']]
GO:MF	GO:0001067	transcription regulatory region nucleic acid binding	0.00155176	1	"Binding to a nucleic acid region that regulates a nucleic acid-based process. Such processes include transcription, DNA replication, and DNA repair." [GOC:txnOH]	1506	85	20	20171	0.235294	0.0132802	query_1	['GO:0003676']	['FOS', 'JUN', 'JUND', 'EGR1', 'HES1', 'SOX9', 'NR4A1', 'FOSB', 'JUNB', 'CREB5', 'MAFF', 'KLF6', 'NFE2L2', 'EGR2', 'ATF3', 'SOX2', 'SOX3', 'NPAS3', 'GLI3', 'HES4']	[['IDA', 'IMP', 'IBA', 'IEA'], ['IDA', 'IBA', 'IEA'], ['IDA', 'IBA', 'IEA'], ['IDA', 'IBA', 'IEA'], ['ISS', 'IBA', 'IEA'], ['IDA', 'ISS', 'IBA', 'IEA'], ['IBA'], ['IBA', 'IEA'], ['IBA', 'IEA'], ['IBA'], ['IBA'], ['IDA', 'IBA'], ['IDA', 'IBA', 'TAS', 'IEA'], ['IDA', 'ISS', 'IBA', 'IEA'], ['IDA', 'ISS', 'IBA', 'IEA'], ['IDA', 'IBA', 'IEA'], ['ISS', 'IBA'], ['IBA'], ['IDA', 'IBA', 'IEA'], ['IBA']]
GO:BP	GO:0140467	integrated stress response signaling	0.00156058	1	"The series of molecular signals generated in response to diverse stress stimuli required to restore cellular homeostasis. The core event in this pathway is the phosphorylation of eIF2 alpha by one of four members of the eIF2a kinase family (EIF2AK1/HRI, EIF2AK2/PKR, EIF2AK3/PERK and EIF2AK4/GCN2), which leads to a decrease in global protein synthesis and the induction of selected genes, including the transcription factor ATF4, that together promote cellular recovery." [PMID:27629041]	40	88	5	21128	0.0568182	0.125	query_1	['GO:0033554']	['FOS', 'JUN', 'JUNB', 'NFE2L2', 'PPP1R15A']	[['IC'], ['IC'], ['IC'], ['ISS', 'TAS', 'IC', 'IEA'], ['TAS']]
GO:BP	GO:0043618	regulation of transcription from RNA polymerase II promoter in response to stress	0.00156058	1	"Any process that modulates the frequency, rate or extent of transcription from an RNA polymerase II promoter as a result of a stimulus indicating the organism is under stress. The stress is usually, but not necessarily, exogenous (e.g. temperature, humidity, ionizing radiation)." [GOC:jl]	40	88	5	21128	0.0568182	0.125	query_1	['GO:0006357', 'GO:0043620']	['JUN', 'EGR1', 'NFE2L2', 'ATF3', 'CITED2']	[['IMP'], ['IEA'], ['IMP'], ['IDA', 'TAS'], ['IDA']]
GO:BP	GO:0090130	tissue migration	0.00156472	1	"The process in which the population of cells that make up a tissue undergo directed movement." [GOC:ascb_2009, GOC:dph, GOC:tb]	310	88	10	21128	0.113636	0.0322581	query_1	['GO:0032501']	['JUN', 'SOX9', 'NR4A1', 'SPARC', 'RHOB', 'RTN4', 'NFE2L2', 'ITGA2', 'FSTL1', 'ANXA1']	[['IEA'], ['IMP', 'IEA'], ['IDA', 'IMP'], ['IDA'], ['IMP'], ['IMP'], ['IEA'], ['IEA'], ['ISS', 'IEA'], ['IDA', 'IBA']]
GO:BP	GO:0060548	negative regulation of cell death	0.00162211	1	"Any process that decreases the rate or frequency of cell death. Cell death is the specific activation or halting of processes within a cell so that its vital functions markedly cease, rather than simply deteriorating gradually over time, which culminates in cell death." [GOC:BHF, GOC:dph, GOC:tb]	1001	88	17	21128	0.193182	0.016983	query_1	['GO:0008219', 'GO:0010941', 'GO:0048523']	['CYR61', 'JUN', 'SOX9', 'NR4A1', 'CXCL12', 'NFE2L2', 'MCL1', 'SFRP1', 'CLU', 'GLI3', 'CAST', 'FSTL1', 'PIM1', 'BTG2', 'ANXA1', 'SFRP2', 'CITED2']	[['IBA', 'IEA'], ['IEA'], ['IMP', 'ISS', 'IEA'], ['IEA'], ['IDA'], ['IMP', 'IGI', 'IEA'], ['IDA', 'IMP', 'IBA', 'IEA'], ['IDA', 'IMP'], ['IMP', 'TAS'], ['IEA'], ['IDA'], ['ISS', 'IEA'], ['IDA', 'IEA'], ['IEA'], ['TAS'], ['ISS', 'IEA'], ['ISS', 'IEA']]
GO:BP	GO:0040017	positive regulation of locomotion	0.00163408	1	"Any process that activates or increases the frequency, rate or extent of locomotion of a cell or organism." [GOC:go_curators]	572	88	13	21128	0.147727	0.0227273	query_1	['GO:0040011', 'GO:0040012', 'GO:0048518']	['CYR61', 'JUN', 'SOX9', 'SPARC', 'RHOB', 'MCAM', 'CXCL12', 'RTN4', 'NFE2L2', 'IGFBP5', 'ITGA2', 'SWAP70', 'ANXA1']	[['IDA', 'IEA'], ['IEA'], ['IMP', 'IEA'], ['IDA'], ['IMP'], ['IEA'], ['IDA', 'IBA', 'IEA'], ['IMP', 'ISS'], ['IEA'], ['IGI'], ['IEA'], ['IEA'], ['IDA', 'IBA']]
GO:BP	GO:0007389	pattern specification process	0.00165029	1	"Any developmental process that results in the creation of defined areas or spaces within an organism to which cells respond and eventually are instructed to differentiate." [GOC:go_curators, GOC:isa_complete, ISBN:0521436125]	479	88	12	21128	0.136364	0.0250522	query_1	['GO:0007275', 'GO:0032501']	['HES1', 'EGR2', 'MID1', 'SFRP1', 'SHROOM3', 'GLI3', 'NRARP', 'HES4', 'ARC', 'BTG2', 'SFRP2', 'CITED2']	[['IBA', 'IEA'], ['IEA'], ['TAS'], ['IDA', 'IEA'], ['ISS'], ['IEA'], ['IEA'], ['IBA'], ['IEA'], ['IEA'], ['IEA'], ['ISS', 'IBA', 'IEA']]
GO:BP	GO:0071504	cellular response to heparin	0.00165239	1	"Any process that results in a change in state or activity of a cell (in terms of movement, secretion, enzyme production, gene expression, etc.) as a result of a heparin stimulus." [GOC:mah, GOC:yaf]	5	88	3	21128	0.0340909	0.6	query_1	['GO:0071417', 'GO:0071503', 'GO:1901701']	['EGR1', 'SOX9', 'SFRP1']	[['ISS'], ['ISS', 'IEA'], ['IDA']]
GO:BP	GO:0010605	negative regulation of macromolecule metabolic process	0.00174653	1	"Any process that decreases the frequency, rate or extent of the chemical reactions and pathways involving macromolecules, any molecule of high relative molecular mass, the structure of which essentially comprises the multiple repetition of units derived, actually or conceptually, from molecules of low relative molecular mass." [GOC:dph, GOC:tb]	3360	88	33	21128	0.375	0.00982143	query_1	['GO:0009892', 'GO:0043170', 'GO:0060255']	['JUN', 'JUND', 'EGR1', 'HES1', 'SOX9', 'NR4A1', 'FOSB', 'ZFP36L1', 'DUSP1', 'ITGB8', 'MAFF', 'VIM', 'DNAJC1', 'RTN4', 'ATF3', 'MIR24-2', 'PPP1R15A', 'SFRP1', 'CLU', 'SOX2', 'IGFBP5', 'SOX3', 'ZFP36', 'ANXA2', 'GLI3', 'CAST', 'NRARP', 'NRXN1', 'SWAP70', 'BTG2', 'ANXA1', 'SFRP2', 'CITED2']	[['IDA', 'IMP', 'IEA'], ['IDA'], ['IEA'], ['IDA', 'IEA'], ['IDA', 'IMP', 'IBA', 'IEA'], ['IEA'], ['TAS'], ['IDA', 'IMP', 'ISS', 'IEA'], ['IDA'], ['IMP'], ['IC'], ['IMP'], ['TAS'], ['IDA'], ['IDA', 'IEA'], ['IEA'], ['IDA', 'IEA'], ['IDA', 'IMP', 'IEA'], ['IDA', 'TAS', 'IEA'], ['ISS', 'IBA'], ['IDA'], ['IBA'], ['IDA', 'IMP', 'ISS', 'TAS', 'IEA'], ['IDA', 'IEA'], ['IDA', 'IEA'], ['IMP', 'IBA', 'IEA'], ['IEA'], ['IDA'], ['IEA'], ['IDA', 'IEA'], ['IMP'], ['IDA', 'ISS', 'IEA'], ['IDA', 'IMP', 'IEA']]
GO:MF	GO:0003690	double-stranded DNA binding	0.0018431	1	"Binding to double-stranded DNA." [GOC:elh, GOC:vw]	1663	85	21	20171	0.247059	0.0126278	query_1	['GO:0003677']	['FOS', 'JUN', 'JUND', 'EGR1', 'HES1', 'SOX9', 'NR4A1', 'FOSB', 'JUNB', 'CREB5', 'MAFF', 'KLF6', 'NFE2L2', 'EGR2', 'ATF3', 'SOX2', 'SOX3', 'NPAS3', 'GLI3', 'HES4', 'MBNL2']	[['IDA', 'IMP', 'IBA', 'IEA'], ['IDA', 'IBA', 'IEA'], ['IDA', 'IBA', 'IEA'], ['IDA', 'IBA', 'IEA'], ['IDA', 'ISS', 'IBA', 'IEA'], ['IDA', 'ISS', 'IBA', 'IEA'], ['IDA', 'IBA'], ['IDA', 'IBA', 'IEA'], ['IDA', 'IBA', 'IEA'], ['IDA', 'IBA'], ['IDA', 'IBA'], ['IDA', 'IBA'], ['IDA', 'IBA', 'TAS', 'IEA'], ['IDA', 'ISS', 'IBA', 'IEA'], ['IDA', 'ISS', 'IBA', 'IEA'], ['IDA', 'IBA', 'IEA'], ['IDA', 'ISS', 'IBA'], ['IBA'], ['IDA', 'IBA', 'IEA'], ['IBA'], ['IDA']]
GO:MF	GO:0043565	sequence-specific DNA binding	0.00191407	1	"Binding to DNA of a specific nucleotide composition, e.g. GC-rich DNA binding, or with a specific sequence motif or type of DNA e.g. promotor binding or rDNA binding." [GOC:jl]	1667	85	21	20171	0.247059	0.0125975	query_1	['GO:0003677']	['FOS', 'JUN', 'JUND', 'EGR1', 'HES1', 'SOX9', 'NR4A1', 'FOSB', 'JUNB', 'CREB5', 'MAFF', 'KLF6', 'NFE2L2', 'EGR2', 'ATF3', 'SOX2', 'SOX3', 'NPAS3', 'GLI3', 'HES4', 'MBNL2']	[['IDA', 'IMP', 'IBA', 'IEA'], ['IDA', 'IBA', 'IEA'], ['IDA', 'IBA', 'IEA'], ['IDA', 'IBA', 'IEA'], ['IDA', 'ISS', 'IBA', 'IEA'], ['IDA', 'ISS', 'IBA', 'IEA'], ['IDA', 'IBA', 'IEA'], ['IDA', 'IBA', 'IEA'], ['IDA', 'IBA', 'IEA'], ['IDA', 'IBA'], ['IDA', 'IBA'], ['IDA', 'IBA'], ['IDA', 'IBA', 'TAS', 'IEA'], ['IDA', 'ISS', 'IBA', 'IEA'], ['IDA', 'ISS', 'IBA', 'IEA'], ['IDA', 'IBA', 'IEA'], ['IDA', 'ISS', 'IBA'], ['IBA'], ['IDA', 'IBA', 'IEA'], ['IBA'], ['IDA']]
GO:CC	GO:0005925	focal adhesion	0.00191948	1	"A cell-substrate junction that anchors the cell to the extracellular matrix and that forms a point of termination of actin filaments. In insects focal adhesion has also been referred to as hemi-adherens junction (HAJ)." [GOC:aruk, GOC:bc, ISBN:0124325653, ISBN:0815316208, PMID:10419689, PMID:12191915, PMID:15246682, PMID:1643657, PMID:16805308, PMID:19197329, PMID:23033047, PMID:26923917, PMID:28796323, PMID:8314002]	424	87	10	22112	0.114943	0.0235849	query_1	['GO:0030055']	['RHOB', 'ITGB8', 'CNN3', 'MCAM', 'VIM', 'PALLD', 'ACTB', 'ITGA2', 'AHNAK', 'ANXA1']	[['HDA'], ['IBA'], ['HDA'], ['HDA'], ['HDA'], ['IDA', 'HDA', 'IEA'], ['HDA', 'ISS'], ['IDA', 'HDA', 'IEA'], ['HDA'], ['HDA']]
GO:MF	GO:0005515	protein binding	0.00193786	1	"Binding to a protein." [GOC:go_curators]	14778	85	79	20171	0.929412	0.00534578	query_1	['GO:0005488']	['FOS', 'CYR61', 'JUN', 'JUND', 'EGR1', 'IER2', 'FBXO32', 'HES1', 'SOX9', 'NR4A1', 'FOSB', 'SPARC', 'ZFP36L1', 'TPM1', 'TAGLN2', 'RHOB', 'JUNB', 'CREB5', 'DUSP1', 'ITGB8', 'CNN3', 'MAFF', 'CCNL1', 'KLF6', 'SNTG1', 'VIM', 'CXCL12', 'DNAJC1', 'PALLD', 'RTN4', 'NFE2L2', 'DOK5', 'EGR2', 'ATF3', 'MID1', 'PPP1R15A', 'LIMCH1', 'MCL1', 'SFRP1', 'CLU', 'SOX2', 'FZD8', 'C9orf24', 'SHROOM3', 'IGFBP5', 'ACTB', 'SYNE1', 'GPC4', 'SOX3', 'PPM1K', 'TMEM47', 'ZFP36', 'FSTL5', 'ITGA2', 'NPAS3', 'MAMDC2', 'MAP3K5', 'TTYH1', 'FGFBP3', 'ANXA2', 'GLI3', 'S1PR3', 'CAST', 'NRARP', 'HES4', 'LGALSL', 'AHNAK', 'FSTL1', 'NRXN1', 'OAT', 'ARC', 'PIM1', 'SWAP70', 'BTG2', 'MBNL2', 'ANXA1', 'HMGN3', 'SFRP2', 'CITED2']	[['IPI'], ['IPI', 'IBA', 'IEA'], ['IPI'], ['IPI', 'IEA'], ['IPI'], ['IPI'], ['IPI'], ['IPI', 'ISS', 'IEA'], ['IPI', 'IEA'], ['IPI', 'ISS', 'IBA', 'IEA'], ['IPI'], ['IPI', 'IEA'], ['IDA', 'IPI'], ['IPI', 'ISS', 'IBA', 'TAS', 'IEA'], ['IPI', 'HDA', 'IEA'], ['IPI', 'IBA'], ['IPI'], ['IPI'], ['IPI', 'ISS', 'IEA'], ['IDA', 'IBA', 'IEA'], ['HDA', 'IEA'], ['IPI'], ['IPI'], ['IPI'], ['IPI', 'IEA'], ['IPI'], ['IDA', 'IPI', 'IMP', 'IBA', 'TAS', 'IEA'], ['IPI', 'IEA'], ['IPI', 'IBA', 'TAS', 'IEA'], ['IDA', 'IPI', 'HDA'], ['IPI', 'IEA'], ['IPI'], ['IPI', 'ISS', 'IEA'], ['IDA', 'IPI'], ['IDA', 'IPI', 'IMP', 'IEA'], ['IDA', 'IPI'], ['IDA', 'IPI', 'IBA', 'IEA'], ['IPI', 'IBA', 'IEA'], ['IDA', 'IPI', 'IBA', 'NAS', 'IEA'], ['IDA', 'IPI', 'IMP', 'ISS', 'IBA'], ['IPI'], ['IPI', 'IBA', 'IEA'], ['IPI', 'IBA', 'IEA'], ['IBA', 'IEA'], ['IPI', 'IBA', 'IEA'], ['IPI', 'IBA', 'NAS'], ['IDA', 'IPI', 'ISS', 'IEA'], ['IPI'], ['IPI'], ['IPI'], ['IPI'], ['IDA', 'IPI', 'ISS', 'IEA'], ['IPI', 'IEA'], ['IPI', 'IMP', 'IBA', 'TAS', 'IEA'], ['ISS', 'IEA'], ['IPI'], ['IDA', 'IPI', 'IEA'], ['IPI'], ['IPI', 'IBA', 'IEA'], ['IPI', 'HDA', 'IBA', 'IEA'], ['IDA', 'IPI'], ['IPI'], ['IPI', 'HDA'], ['IPI', 'IEA'], ['IPI', 'IEA'], ['IPI'], ['IPI', 'HDA', 'IEA'], ['IPI', 'IEA'], ['IDA', 'IPI', 'ISS', 'NAS', 'IEA'], ['IPI', 'IBA'], ['IPI'], ['IPI'], ['IPI', 'HDA'], ['IPI'], ['IPI'], ['IPI', 'HDA', 'TAS'], ['IPI', 'NAS'], ['ISS', 'IBA', 'NAS', 'IEA'], ['IDA', 'IPI', 'IEA']]
GO:BP	GO:0060538	skeletal muscle organ development	0.00194981	1	"The progression of a skeletal muscle organ over time from its initial formation to its mature state. A skeletal muscle organ includes the skeletal muscle tissue and its associated connective tissue." [GOC:dph]	179	88	8	21128	0.0909091	0.0446927	query_1	['GO:0007517']	['FOS', 'EGR1', 'NR4A1', 'MAFF', 'EGR2', 'ATF3', 'BTG2', 'CITED2']	[['IEA'], ['IEA'], ['IEA'], ['IEA'], ['ISS', 'IEA'], ['IEA'], ['IEA'], ['IEA']]
GO:BP	GO:0050789	regulation of biological process	0.00202533	1	"Any process that modulates the frequency, rate or extent of a biological process. Biological processes are regulated by many means; examples include the control of gene expression, protein modification or interaction with a protein or substrate molecule." [GOC:ai, GOC:go_curators]	12378	88	73	21128	0.829545	0.00589756	query_1	['GO:0008150', 'GO:0065007']	['FOS', 'CYR61', 'JUN', 'JUND', 'EGR1', 'IER2', 'FBXO32', 'HES1', 'SOX9', 'NR4A1', 'FOSB', 'SPARC', 'ZFP36L1', 'TPM1', 'RHOB', 'JUNB', 'CREB5', 'DUSP1', 'ITGB8', 'MAFF', 'CCNL1', 'KLF6', 'MCAM', 'VIM', 'CXCL12', 'DNAJC1', 'TSC22D2', 'RTN4', 'NFE2L2', 'DOK5', 'EGR2', 'ATF3', 'MIR24-2', 'MID1', 'PPP1R15A', 'LIMCH1', 'MCL1', 'SFRP1', 'CLU', 'SOX2', 'FZD8', 'SHROOM3', 'KCNJ13', 'IGFBP5', 'ACTB', 'GPC4', 'SOX3', 'CHST2', 'ZFP36', 'ITGA2', 'SGCD', 'NPAS3', 'MAP3K5', 'FGFBP3', 'ANXA2', 'GLI3', 'S1PR3', 'CAST', 'NRARP', 'HES4', 'AHNAK', 'FSTL1', 'NRXN1', 'ARC', 'PIM1', 'DDAH1', 'SWAP70', 'BTG2', 'MBNL2', 'ANXA1', 'HMGN3', 'SFRP2', 'CITED2']	[['IDA', 'IMP', 'IGI', 'ISS', 'IBA', 'TAS', 'IC', 'IEA'], ['IDA', 'IGI', 'IBA', 'IEA'], ['IDA', 'IMP', 'ISS', 'IBA', 'IC', 'IEA'], ['IDA', 'IBA', 'TAS', 'IC', 'IEA'], ['IDA', 'IMP', 'IGI', 'ISS', 'IBA', 'IEA'], ['IDA'], ['ISS', 'IEA'], ['IDA', 'IMP', 'ISS', 'IBA', 'IEA'], ['IDA', 'IMP', 'IEP', 'ISS', 'IBA', 'IEA'], ['IDA', 'IMP', 'ISS', 'IBA', 'TAS', 'IEA'], ['IBA', 'TAS', 'IEA'], ['IDA'], ['IDA', 'IMP', 'ISS', 'IEA'], ['IMP', 'ISS', 'TAS'], ['IDA', 'IMP', 'IGI', 'ISS', 'IBA', 'TAS', 'IEA'], ['IDA', 'IBA', 'TAS', 'IC', 'IEA'], ['IDA', 'IBA', 'IEA'], ['IDA', 'IMP', 'ISS', 'IBA', 'IEA'], ['IDA', 'IMP', 'ISS', 'IBA', 'IEA'], ['IDA', 'IBA', 'IC', 'IEA'], ['IDA', 'IBA', 'IC', 'IEA'], ['IDA', 'IBA', 'TAS'], ['IEA'], ['IMP', 'IEA'], ['IDA', 'IMP', 'IBA', 'TAS', 'IEA'], ['IDA', 'TAS', 'IEA'], ['IEA'], ['IDA', 'IMP', 'ISS', 'NAS', 'IEA'], ['EXP', 'IDA', 'IMP', 'IGI', 'ISS', 'IBA', 'TAS', 'IC', 'IEA'], ['IMP', 'IBA', 'IEA'], ['IDA', 'ISS', 'IBA', 'IEA'], ['IDA', 'IMP', 'ISS', 'IBA', 'TAS', 'IC', 'IEA'], ['IEA'], ['IMP', 'IBA', 'IEA'], ['IDA', 'IBA', 'TAS', 'IC', 'IEA'], ['IMP', 'IBA'], ['IDA', 'IMP', 'IGI', 'IBA', 'IEA'], ['IDA', 'IMP', 'IGI', 'ISS', 'IBA', 'NAS', 'IEA'], ['IDA', 'IMP', 'IGI', 'ISS', 'IBA', 'TAS', 'IC', 'IEA'], ['IDA', 'IMP', 'ISS', 'IBA', 'NAS', 'IEA'], ['IDA', 'IMP', 'IBA', 'IEA'], ['IEA'], ['IBA', 'IEA'], ['IDA', 'IGI', 'IBA', 'NAS', 'IEA'], ['IDA', 'IMP', 'IGI', 'ISS', 'TAS', 'IC'], ['IMP', 'IBA', 'IEA'], ['ISS', 'IBA', 'IEA'], ['ISS', 'IEA'], ['IDA', 'IMP', 'ISS', 'TAS', 'IEA'], ['IMP', 'IBA', 'IEA'], ['IEA'], ['ISS', 'IBA', 'IEA'], ['IDA', 'IMP', 'IGI', 'ISS', 'IBA', 'TAS', 'IEA'], ['IGI'], ['IDA', 'IMP', 'IC', 'IEA'], ['IDA', 'IMP', 'ISS', 'IBA', 'TAS', 'IEA'], ['IMP', 'IBA', 'TAS', 'IEA'], ['IDA', 'IMP', 'IBA', 'IEA'], ['IDA', 'IMP', 'IBA', 'IEA'], ['IBA', 'IEA'], ['IMP', 'ISS', 'IBA', 'IC', 'IEA'], ['ISS', 'IBA', 'IEA'], ['IDA', 'ISS', 'TAS', 'IC', 'IEA'], ['IMP', 'ISS', 'IBA', 'TAS', 'IEA'], ['IDA', 'IMP', 'ISS', 'IEA'], ['IDA', 'ISS', 'IBA', 'TAS', 'IEA'], ['TAS', 'IEA'], ['IDA', 'IMP', 'IBA', 'TAS', 'IEA'], ['IDA', 'IBA'], ['IDA', 'IMP', 'ISS', 'IBA', 'TAS', 'IEA'], ['IEA'], ['IDA', 'IMP', 'ISS', 'IBA', 'NAS', 'IEA'], ['IDA', 'IMP', 'ISS', 'IEA']]
WP	WP:WP2873	Aryl hydrocarbon receptor pathway	0.00207575	1	Aryl hydrocarbon receptor pathway	45	56	5	7899	0.0892857	0.111111	query_1	['WP:000000']	['JUN', 'JUND', 'HES1', 'JUNB', 'NFE2L2']	[['WP'], ['WP'], ['WP'], ['WP'], ['WP']]
GO:CC	GO:0062023	collagen-containing extracellular matrix	0.00212677	1	"An extracellular matrix consisting mainly of proteins (especially collagen) and glycosaminoglycans (mostly as proteoglycans) that provides not only essential physical scaffolding for the cellular constituents but can also initiate crucial biochemical and biomechanical cues required for tissue morphogenesis, differentiation and homeostasis. The components are secreted by cells in the vicinity and form a sheet underlying or overlying cells such as endothelial and epithelial cells." [GOC:BHF, GOC:rph, PMID:21123617]	429	87	10	22112	0.114943	0.02331	query_1	['GO:0031012']	['CYR61', 'SPARC', 'CXCL12', 'SFRP1', 'CLU', 'GPC4', 'FGFBP3', 'ANXA2', 'ANXA1', 'SFRP2']	[['HDA'], ['HDA', 'IEA'], ['HDA'], ['IDA', 'HDA'], ['HDA'], ['IEA'], ['HDA'], ['HDA', 'ISS', 'IEA'], ['HDA'], ['ISS']]
GO:CC	GO:0090575	RNA polymerase II transcription regulator complex	0.0022088	1	"A transcription factor complex that acts at a regulatory region of a gene transcribed by RNA polymerase II." [GOC:tb]	255	87	8	22112	0.091954	0.0313725	query_1	['GO:0005667', 'GO:0140513']	['FOS', 'JUN', 'JUND', 'JUNB', 'MAFF', 'NFE2L2', 'ATF3', 'ANXA2']	[['IDA', 'IPI', 'IMP', 'IEA'], ['IDA', 'IPI', 'IMP', 'IEA'], ['IDA', 'IPI'], ['IDA', 'IPI'], ['IPI'], ['IPI'], ['IPI'], ['IC', 'IEA']]
GO:BP	GO:0010942	positive regulation of cell death	0.00222528	1	"Any process that increases the rate or frequency of cell death. Cell death is the specific activation or halting of processes within a cell so that its vital functions markedly cease, rather than simply deteriorating gradually over time, which culminates in cell death." [GOC:dph, GOC:tb]	588	88	13	21128	0.147727	0.0221088	query_1	['GO:0008219', 'GO:0010941', 'GO:0048522']	['FOS', 'CYR61', 'JUN', 'EGR1', 'NR4A1', 'RHOB', 'ATF3', 'MCL1', 'SFRP1', 'CLU', 'MAP3K5', 'ANXA1', 'SFRP2']	[['ISS', 'IEA'], ['IEA'], ['IMP'], ['ISS', 'IEA'], ['IEA'], ['IMP', 'ISS', 'IEA'], ['IMP'], ['IDA', 'IGI', 'IEA'], ['IDA', 'IMP', 'IEA'], ['IDA', 'IMP', 'ISS', 'IEA'], ['IDA', 'IGI', 'ISS', 'IEA'], ['IBA', 'IEA'], ['IMP']]
GO:CC	GO:0030055	cell-substrate junction	0.00235319	1	"A cell junction that forms a connection between a cell and the extracellular matrix." [GOC:aruk, GOC:bc, GOC:hb, GOC:mah, PMID:10419689, PMID:1643657, PMID:16805308, PMID:26923917, PMID:8314002]	434	87	10	22112	0.114943	0.0230415	query_1	['GO:0070161']	['RHOB', 'ITGB8', 'CNN3', 'MCAM', 'VIM', 'PALLD', 'ACTB', 'ITGA2', 'AHNAK', 'ANXA1']	[['HDA'], ['IBA'], ['HDA'], ['HDA'], ['HDA'], ['IDA', 'HDA', 'IEA'], ['HDA', 'ISS'], ['IDA', 'HDA', 'IEA'], ['HDA'], ['HDA']]
GO:BP	GO:0009892	negative regulation of metabolic process	0.00237461	1	"Any process that stops, prevents, or reduces the frequency, rate or extent of the chemical reactions and pathways within a cell or an organism." [GOC:go_curators]	3579	88	34	21128	0.386364	0.00949986	query_1	['GO:0008152', 'GO:0019222', 'GO:0048519']	['JUN', 'JUND', 'EGR1', 'HES1', 'SOX9', 'NR4A1', 'FOSB', 'ZFP36L1', 'DUSP1', 'ITGB8', 'MAFF', 'VIM', 'DNAJC1', 'RTN4', 'ATF3', 'MIR24-2', 'PPP1R15A', 'MCL1', 'SFRP1', 'CLU', 'SOX2', 'IGFBP5', 'SOX3', 'ZFP36', 'ANXA2', 'GLI3', 'CAST', 'NRARP', 'NRXN1', 'SWAP70', 'BTG2', 'ANXA1', 'SFRP2', 'CITED2']	[['IDA', 'IMP', 'IEA'], ['IDA'], ['IEA'], ['IDA', 'IEA'], ['IDA', 'IMP', 'ISS', 'IBA', 'IEA'], ['IEA'], ['TAS'], ['IDA', 'IMP', 'ISS', 'IEA'], ['IDA'], ['IMP'], ['IC'], ['IMP'], ['TAS'], ['IDA'], ['IDA', 'IEA'], ['IEA'], ['IDA', 'IEA'], ['IMP'], ['IDA', 'IMP', 'IEA'], ['IDA', 'TAS', 'IEA'], ['ISS', 'IBA'], ['IDA'], ['IBA'], ['IDA', 'IMP', 'ISS', 'TAS', 'IEA'], ['IDA', 'IEA'], ['IDA', 'IEA'], ['IMP', 'IBA', 'IEA'], ['IEA'], ['IDA'], ['IEA'], ['IDA', 'IEA'], ['IMP'], ['IDA', 'ISS', 'IEA'], ['IDA', 'IMP', 'IEA']]
GO:BP	GO:0045667	regulation of osteoblast differentiation	0.00242298	1	"Any process that modulates the frequency, rate or extent of osteoblast differentiation." [GOC:go_curators]	127	88	7	21128	0.0795455	0.0551181	query_1	['GO:0001649', 'GO:0045595']	['CYR61', 'JUND', 'SOX9', 'SFRP1', 'IGFBP5', 'GLI3', 'SFRP2']	[['IDA'], ['IEA'], ['ISS', 'IEA'], ['IEA'], ['IEA'], ['IEA'], ['IEA']]
GO:BP	GO:0048584	positive regulation of response to stimulus	0.00245131	1	"Any process that activates, maintains or increases the rate of a response to a stimulus. Response to stimulus is a change in state or activity of a cell or an organism (in terms of movement, secretion, enzyme production, gene expression, etc.) as a result of a stimulus." [GOC:jid]	2267	88	26	21128	0.295455	0.0114689	query_1	['GO:0048518', 'GO:0048583', 'GO:0050896']	['CYR61', 'JUN', 'HES1', 'SOX9', 'CXCL12', 'RTN4', 'NFE2L2', 'DOK5', 'ATF3', 'MID1', 'MCL1', 'SFRP1', 'CLU', 'SOX2', 'FZD8', 'IGFBP5', 'ACTB', 'ITGA2', 'MAP3K5', 'FGFBP3', 'NRARP', 'NRXN1', 'SWAP70', 'ANXA1', 'SFRP2', 'CITED2']	[['IGI'], ['IEA'], ['ISS', 'IEA'], ['ISS', 'IEA'], ['IDA', 'IBA', 'IEA'], ['IMP', 'ISS', 'IEA'], ['TAS', 'IEA'], ['IBA', 'IEA'], ['IMP'], ['IMP'], ['IGI', 'IEA'], ['IDA', 'IMP', 'IGI', 'IEA'], ['TAS', 'IEA'], ['IDA'], ['IEA'], ['IEA'], ['IDA', 'IC'], ['IEA'], ['IMP', 'ISS', 'IEA'], ['IGI'], ['IMP', 'IBA'], ['IDA', 'ISS', 'IEA'], ['IEA'], ['IDA', 'IBA'], ['ISS', 'IEA'], ['IDA', 'ISS', 'IEA']]
GO:MF	GO:0140297	DNA-binding transcription factor binding	0.00267286	1	"Binding to a DNA-binding transcription factor, a protein that interacts with a specific DNA sequence (sometimes referred to as a motif) within the regulatory region of a gene to modulate transcription." [GOC:txnOH-2018]	482	85	11	20171	0.129412	0.0228216	query_1	['GO:0008134']	['FOS', 'JUN', 'JUND', 'HES1', 'SOX9', 'NR4A1', 'NFE2L2', 'EGR2', 'ACTB', 'HMGN3', 'CITED2']	[['IPI'], ['IPI'], ['IEA'], ['ISS', 'IEA'], ['IEA'], ['IBA', 'IEA'], ['IPI'], ['ISS', 'IEA'], ['IPI'], ['NAS'], ['IEA']]
GO:BP	GO:0003007	heart morphogenesis	0.0027985	1	"The developmental process in which the heart is generated and organized. The heart is a hollow, muscular organ, which, by contracting rhythmically, keeps up the circulation of the blood." [GOC:dph, GOC:isa_complete]	255	88	9	21128	0.102273	0.0352941	query_1	['GO:0007507', 'GO:0009887']	['CYR61', 'JUN', 'HES1', 'SOX9', 'TPM1', 'RTN4', 'PIM1', 'SFRP2', 'CITED2']	[['IEA'], ['IEA'], ['ISS', 'IEA'], ['ISS', 'IEA'], ['IMP'], ['IEA'], ['IDA'], ['IMP'], ['ISS', 'IEA']]
GO:BP	GO:0018130	heterocycle biosynthetic process	0.00290777	1	"The chemical reactions and pathways resulting in the formation of heterocyclic compounds, those with a cyclic molecular structure and at least two different atoms in the ring (or rings)." [ISBN:0198547684]	4150	88	37	21128	0.420455	0.00891566	query_1	['GO:0044249', 'GO:0046483']	['FOS', 'CYR61', 'JUN', 'JUND', 'EGR1', 'IER2', 'HES1', 'SOX9', 'NR4A1', 'FOSB', 'JUNB', 'CREB5', 'MAFF', 'CCNL1', 'KLF6', 'TSC22D2', 'NFE2L2', 'EGR2', 'ATF3', 'SFRP1', 'CLU', 'SOX2', 'ACTB', 'SOX3', 'ZFP36', 'NPAS3', 'MAP3K5', 'ANXA2', 'GLI3', 'NRARP', 'HES4', 'OAT', 'PIM1', 'BTG2', 'HMGN3', 'SFRP2', 'CITED2']	[['IDA', 'IMP', 'IGI', 'ISS', 'IBA', 'TAS', 'IC', 'IEA'], ['IDA'], ['IDA', 'IMP', 'ISS', 'IBA', 'IC', 'IEA'], ['IDA', 'IBA', 'TAS', 'IC', 'IEA'], ['IDA', 'IMP', 'IGI', 'IBA', 'IEA'], ['IDA'], ['IDA', 'ISS', 'IBA', 'IEA'], ['IDA', 'IMP', 'IBA', 'IEA'], ['IDA', 'IBA', 'IEA'], ['IBA', 'TAS', 'IEA'], ['IDA', 'IBA', 'TAS', 'IC', 'IEA'], ['IDA', 'IBA', 'IEA'], ['IDA', 'IBA', 'IC', 'IEA'], ['IBA', 'IEA'], ['IDA', 'IBA', 'TAS'], ['IEA'], ['IDA', 'IMP', 'IBA', 'IC', 'IEA'], ['IDA', 'ISS', 'IBA', 'IEA'], ['IDA', 'ISS', 'IBA', 'TAS', 'IC', 'IEA'], ['IDA', 'IMP'], ['IMP'], ['IDA', 'ISS', 'IBA', 'NAS', 'IEA'], ['IC'], ['IBA', 'IEA'], ['IMP', 'IEA'], ['ISS', 'IBA', 'IEA'], ['IDA'], ['IEA'], ['IDA', 'IMP', 'ISS', 'IBA', 'IEA'], ['IEA'], ['IBA', 'IEA'], ['IEA'], ['IDA', 'IEA'], ['IEA'], ['IEA'], ['IDA', 'ISS', 'IEA'], ['IDA', 'IMP', 'ISS', 'IEA']]
GO:BP	GO:0008285	negative regulation of cell population proliferation	0.00301132	1	"Any process that stops, prevents or reduces the rate or extent of cell proliferation." [GOC:go_curators]	707	88	14	21128	0.159091	0.019802	query_1	['GO:0008283', 'GO:0042127', 'GO:0048523']	['JUN', 'HES1', 'SOX9', 'SPARC', 'TPM1', 'DUSP1', 'SFRP1', 'SOX2', 'IGFBP5', 'GLI3', 'DDAH1', 'BTG2', 'SFRP2', 'CITED2']	[['IEA'], ['ISS', 'IEA'], ['ISS', 'IEA'], ['IDA'], ['IMP'], ['IEA'], ['IDA', 'IMP', 'IEA'], ['IDA'], ['IDA'], ['IEA'], ['IDA'], ['IMP', 'IBA', 'TAS', 'IEA'], ['IDA', 'IMP', 'IEA'], ['IEA']]
GO:MF	GO:0008134	transcription factor binding	0.00308431	1	"Binding to a transcription factor, a protein required to initiate or regulate transcription." [ISBN:0198506732]	589	85	12	20171	0.141176	0.0203735	query_1	['GO:0005515']	['FOS', 'JUN', 'JUND', 'HES1', 'SOX9', 'NR4A1', 'NFE2L2', 'EGR2', 'ACTB', 'PIM1', 'HMGN3', 'CITED2']	[['IPI'], ['IPI'], ['IEA'], ['ISS', 'IEA'], ['IEA'], ['IBA', 'IEA'], ['IPI', 'IEA'], ['ISS', 'IEA'], ['IPI'], ['IPI'], ['NAS'], ['IEA']]
GO:BP	GO:0043620	regulation of DNA-templated transcription in response to stress	0.00318775	1	"Modulation of the frequency, rate or extent of transcription from a DNA template as a result of a stimulus indicating the organism is under stress. The stress is usually, but not necessarily, exogenous (e.g. temperature, humidity, ionizing radiation)." [GOC:jl, GOC:txnOH]	46	88	5	21128	0.0568182	0.108696	query_1	['GO:0006355', 'GO:0033554']	['JUN', 'EGR1', 'NFE2L2', 'ATF3', 'CITED2']	[['IMP'], ['IEA'], ['IMP'], ['IDA', 'TAS'], ['IDA']]
GO:BP	GO:0040013	negative regulation of locomotion	0.00370465	1	"Any process that stops, prevents, or reduces the frequency, rate or extent of locomotion of a cell or organism." [GOC:go_curators]	341	88	10	21128	0.113636	0.0293255	query_1	['GO:0040011', 'GO:0040012', 'GO:0048519']	['TPM1', 'RHOB', 'DUSP1', 'CXCL12', 'NFE2L2', 'LIMCH1', 'SFRP1', 'IGFBP5', 'SFRP2', 'CITED2']	[['IMP', 'ISS'], ['IDA'], ['IMP'], ['IDA'], ['IEA'], ['IMP'], ['IDA'], ['IDA'], ['ISS', 'IEA'], ['IMP']]
GO:BP	GO:0060284	regulation of cell development	0.00375757	1	"Any process that modulates the rate, frequency or extent of the progression of the cell over time, from its formation to the mature structure. Cell development does not include the steps involved in committing a cell to a specific fate." [GOC:dph, GOC:tb]	830	88	15	21128	0.170455	0.0180723	query_1	['GO:0045595', 'GO:0048468']	['FOS', 'HES1', 'ZFP36L1', 'JUNB', 'CXCL12', 'RTN4', 'EGR2', 'SFRP1', 'ACTB', 'ZFP36', 'ANXA2', 'GLI3', 'S1PR3', 'NRARP', 'ANXA1']	[['IEA'], ['ISS', 'IBA', 'IEA'], ['IDA', 'ISS', 'IEA'], ['IC'], ['IEA'], ['IDA', 'IEA'], ['ISS', 'IEA'], ['IMP', 'IEA'], ['IC'], ['IDA', 'IEA'], ['IEA'], ['ISS', 'IEA'], ['IMP'], ['IEA'], ['IDA', 'IBA']]
REAC	REAC:R-HSA-166520	Signaling by NTRKs	0.00376711	1	Signaling by NTRKs	131	62	7	10777	0.112903	0.0534351	query_1	['REAC:R-HSA-9006934']	['FOS', 'JUND', 'EGR1', 'FOSB', 'JUNB', 'EGR2', 'ARC']	[['REAC'], ['REAC'], ['REAC'], ['REAC'], ['REAC'], ['REAC'], ['REAC']]
GO:MF	GO:0098631	cell adhesion mediator activity	0.00380416	1	"The binding by a cell-adhesion protein on a cell surface to an adhesion molecule on another cell surface or an external substrate, to mediate adhesion of the cell to the external substrate or to another cell." [GOC:vw, Wikipedia:Cell_adhesion]	65	85	5	20171	0.0588235	0.0769231	query_1	['GO:0050839']	['CNN3', 'PALLD', 'ITGA2', 'ANXA2', 'ANXA1']	[['HDA'], ['IBA'], ['IMP'], ['HDA'], ['HDA']]
GO:BP	GO:0051716	cellular response to stimulus	0.00438916	1	"Any process that results in a change in state or activity of a cell (in terms of movement, secretion, enzyme production, gene expression, etc.) as a result of a stimulus. The process begins with detection of the stimulus by a cell and ends with a change in state or activity or the cell." [GOC:bf, GOC:jl]	7491	88	53	21128	0.602273	0.00707516	query_1	['GO:0009987', 'GO:0050896']	['FOS', 'CYR61', 'JUN', 'JUND', 'EGR1', 'FBXO32', 'HES1', 'SOX9', 'NR4A1', 'FOSB', 'ZFP36L1', 'TPM1', 'RHOB', 'JUNB', 'DUSP1', 'ITGB8', 'VIM', 'CXCL12', 'RTN4', 'NFE2L2', 'DOK5', 'EGR2', 'ATF3', 'MID1', 'PPP1R15A', 'MCL1', 'SFRP1', 'CLU', 'SOX2', 'FZD8', 'SHROOM3', 'IGFBP5', 'ACTB', 'GPC4', 'ZFP36', 'ITGA2', 'SGCD', 'MAP3K5', 'FGFBP3', 'GLI3', 'S1PR3', 'NRARP', 'FSTL1', 'NRXN1', 'ARC', 'PIM1', 'DDAH1', 'SWAP70', 'BTG2', 'ANXA1', 'HMGN3', 'SFRP2', 'CITED2']	[['IDA', 'IMP', 'IC', 'IEA'], ['IDA', 'IGI', 'IBA', 'IEA'], ['IDA', 'IMP', 'IC', 'IEA'], ['IEA'], ['IDA', 'IMP', 'ISS', 'IEA'], ['IEA'], ['IDA', 'IMP', 'ISS', 'IBA', 'IEA'], ['IDA', 'IEP', 'ISS', 'IEA'], ['IMP', 'ISS', 'IBA', 'TAS', 'IEA'], ['IEA'], ['IDA', 'IMP', 'ISS', 'IEA'], ['IEP'], ['IDA', 'TAS', 'IEA'], ['IC', 'IEA'], ['IDA', 'IMP', 'ISS', 'IBA', 'IEA'], ['IDA', 'IBA', 'IEA'], ['IMP', 'IEA'], ['IDA', 'IMP', 'IBA', 'TAS', 'IEA'], ['IMP', 'ISS', 'IEA'], ['EXP', 'IDA', 'IMP', 'IGI', 'ISS', 'IBA', 'TAS', 'NAS', 'IC', 'IEA'], ['IMP', 'IBA', 'IEA'], ['IEA'], ['IDA', 'IMP', 'TAS', 'IEA'], ['IMP'], ['IDA', 'IBA', 'TAS'], ['IMP', 'IGI', 'IBA', 'IEA'], ['IDA', 'IMP', 'IGI', 'IEP', 'IBA', 'NAS', 'IEA'], ['IMP', 'TAS', 'IC'], ['IDA'], ['IDA', 'IMP', 'IBA', 'IEA'], ['ISS'], ['IDA', 'IBA', 'NAS', 'IEA'], ['IDA', 'IMP', 'IC'], ['IMP', 'IEA'], ['IDA', 'IMP', 'ISS', 'IEA'], ['IMP', 'IBA', 'IEA'], ['IEA'], ['IDA', 'IMP', 'ISS', 'IBA', 'TAS', 'IEA'], ['IGI'], ['IDA', 'ISS', 'IBA', 'TAS', 'IEA'], ['IBA', 'TAS', 'IEA'], ['IDA', 'IMP', 'IBA', 'IEA'], ['IBA'], ['IDA', 'ISS', 'TAS', 'IEA'], ['IBA', 'IEA'], ['IMP'], ['IDA', 'TAS'], ['TAS', 'IEA'], ['IDA', 'TAS'], ['IDA', 'IMP', 'IBA', 'TAS', 'IEA'], ['IEA'], ['IDA', 'ISS', 'IBA', 'NAS', 'IEA'], ['IDA', 'ISS', 'IEA']]
GO:BP	GO:0007517	muscle organ development	0.00456102	1	"The process whose specific outcome is the progression of the muscle over time, from its formation to the mature structure. The muscle is an organ consisting of a tissue made up of various elongated cells that are specialized to contract and thus to produce movement and mechanical work." [GOC:jid, ISBN:0198506732]	349	88	10	21128	0.113636	0.0286533	query_1	['GO:0048513', 'GO:0061061']	['FOS', 'EGR1', 'NR4A1', 'TPM1', 'MAFF', 'EGR2', 'ATF3', 'SGCD', 'BTG2', 'CITED2']	[['IEA'], ['IEA'], ['IEA'], ['IMP'], ['IEA'], ['ISS', 'IEA'], ['IEA'], ['TAS'], ['IEA'], ['IEA']]
GO:BP	GO:0071277	cellular response to calcium ion	0.00460723	1	"Any process that results in a change in state or activity of a cell (in terms of movement, secretion, enzyme production, gene expression, etc.) as a result of a calcium ion stimulus." [GOC:mah]	89	88	6	21128	0.0681818	0.0674157	query_1	['GO:0051592', 'GO:0071248']	['FOS', 'JUN', 'JUND', 'FOSB', 'JUNB', 'NRXN1']	[['IEA'], ['IEA'], ['IEA'], ['IEA'], ['IEA'], ['ISS']]
GO:BP	GO:0009966	regulation of signal transduction	0.00462276	1	"Any process that modulates the frequency, rate or extent of signal transduction." [GOC:sm]	2991	88	30	21128	0.340909	0.0100301	query_1	['GO:0007165', 'GO:0010646', 'GO:0023051', 'GO:0048583']	['CYR61', 'JUN', 'EGR1', 'HES1', 'SOX9', 'DUSP1', 'CXCL12', 'RTN4', 'NFE2L2', 'DOK5', 'ATF3', 'MID1', 'PPP1R15A', 'MCL1', 'SFRP1', 'CLU', 'SOX2', 'FZD8', 'IGFBP5', 'GPC4', 'MAP3K5', 'FGFBP3', 'GLI3', 'NRARP', 'FSTL1', 'NRXN1', 'ARC', 'SWAP70', 'SFRP2', 'CITED2']	[['IDA', 'IGI'], ['IEA'], ['IEA'], ['ISS', 'IEA'], ['ISS', 'IEA'], ['IDA', 'IMP', 'ISS', 'IBA', 'IEA'], ['IDA'], ['IMP', 'ISS', 'IEA'], ['IMP'], ['IMP', 'IBA', 'IEA'], ['IMP', 'IEA'], ['IMP'], ['TAS'], ['IMP', 'IGI', 'IBA', 'IEA'], ['IDA', 'IMP', 'IGI', 'IBA', 'NAS', 'IEA'], ['IMP', 'TAS'], ['IDA'], ['IEA'], ['IDA', 'IBA', 'IEA'], ['IEA'], ['IMP', 'ISS', 'IEA'], ['IGI'], ['IDA', 'ISS', 'IEA'], ['IMP', 'IBA', 'IEA'], ['IBA'], ['IDA', 'ISS', 'IEA'], ['IBA', 'IEA'], ['TAS'], ['IDA', 'ISS', 'IBA', 'NAS', 'IEA'], ['IDA', 'ISS', 'IEA']]
GO:BP	GO:0045664	regulation of neuron differentiation	0.00465763	1	"Any process that modulates the frequency, rate or extent of neuron differentiation." [GOC:go_curators]	201	88	8	21128	0.0909091	0.039801	query_1	['GO:0030182', 'GO:0045595']	['HES1', 'SOX9', 'CXCL12', 'SFRP1', 'SOX2', 'SOX3', 'GLI3', 'SFRP2']	[['ISS', 'IBA', 'IEA'], ['ISS', 'IEA'], ['IEA'], ['IEA'], ['ISS'], ['ISS'], ['IEA'], ['IEA']]
GO:BP	GO:0035556	intracellular signal transduction	0.00480633	1	"The process in which a signal is passed on to downstream components within the cell, which become activated themselves to further propagate the signal and finally trigger a change in the function or state of the cell." [GOC:bf, GOC:jl, GOC:signaling, ISBN:3527303782]	2667	88	28	21128	0.318182	0.0104987	query_1	['GO:0007165']	['FOS', 'CYR61', 'JUN', 'SOX9', 'ZFP36L1', 'RHOB', 'DUSP1', 'VIM', 'CXCL12', 'RTN4', 'NFE2L2', 'DOK5', 'ATF3', 'MID1', 'PPP1R15A', 'MCL1', 'SFRP1', 'CLU', 'SOX2', 'FZD8', 'IGFBP5', 'ZFP36', 'SGCD', 'MAP3K5', 'NRXN1', 'DDAH1', 'SWAP70', 'SFRP2']	[['IDA'], ['IDA'], ['IDA', 'IEA'], ['IDA', 'ISS', 'IEA'], ['IDA', 'ISS', 'IEA'], ['TAS', 'IEA'], ['IDA', 'IMP', 'ISS', 'IBA', 'IEA'], ['IEA'], ['IDA'], ['IMP', 'ISS'], ['IMP'], ['IBA', 'IEA'], ['IEA'], ['IMP'], ['TAS'], ['IGI', 'IBA', 'IEA'], ['IEA'], ['IMP'], ['IDA'], ['IEA'], ['IEA'], ['IMP', 'ISS', 'IEA'], ['IEA'], ['IDA', 'IMP', 'ISS', 'IBA', 'TAS', 'IEA'], ['IDA'], ['TAS'], ['TAS'], ['ISS', 'IEA']]
GO:BP	GO:0034614	cellular response to reactive oxygen species	0.00512536	1	"Any process that results in a change in state or activity of a cell (in terms of movement, secretion, enzyme production, gene expression, etc.) as a result of a reactive oxygen species stimulus. Reactive oxygen species include singlet oxygen, superoxide, and oxygen free radicals." [GOC:mah]	142	88	7	21128	0.0795455	0.0492958	query_1	['GO:0000302', 'GO:0034599', 'GO:1901701']	['FOS', 'JUN', 'TPM1', 'RHOB', 'NFE2L2', 'MAP3K5', 'ANXA1']	[['IDA', 'IMP'], ['IMP'], ['IEP'], ['IDA'], ['IMP', 'IGI', 'IEA'], ['IDA', 'IEA'], ['IBA']]
GO:MF	GO:0140110	transcription regulator activity	0.00529961	1	"A molecular function that controls the rate, timing and/or magnitude of gene transcription. The function of transcriptional regulators is to modulate gene expression at the transcription step so that they are expressed in the right cell at the right time and in the right amount throughout the life of the cell and the organism. Genes are transcriptional units, and include bacterial operons." [GOC:pg, GOC:txnOH-2018, Wikipedia:Transcription_factor]	1929	85	22	20171	0.258824	0.0114049	query_1	['GO:0003674']	['FOS', 'JUN', 'JUND', 'EGR1', 'HES1', 'SOX9', 'NR4A1', 'FOSB', 'JUNB', 'CREB5', 'MAFF', 'KLF6', 'NFE2L2', 'EGR2', 'ATF3', 'SOX2', 'SOX3', 'NPAS3', 'GLI3', 'HES4', 'BTG2', 'CITED2']	[['IDA', 'IMP', 'ISA', 'IBA', 'IEA'], ['IDA', 'IMP', 'ISA', 'IBA', 'IC', 'IEA'], ['ISA', 'IBA', 'IEA'], ['IDA', 'ISA', 'IBA', 'IEA'], ['ISS', 'IBA', 'IEA'], ['IDA', 'IMP', 'ISA', 'IBA', 'IEA'], ['ISS', 'ISA', 'IBA', 'TAS', 'IEA'], ['ISA', 'IBA', 'IEA'], ['ISA', 'IBA', 'IEA'], ['IDA', 'ISA', 'IBA', 'IEA'], ['IDA', 'ISA', 'IBA', 'IEA'], ['IDA', 'ISA', 'IBA'], ['IDA', 'ISA', 'IBA', 'TAS', 'IEA'], ['IDA', 'ISA', 'IBA', 'IEA'], ['IDA', 'IGI', 'ISS', 'ISA', 'IBA', 'IEA'], ['IDA', 'ISA', 'IBA', 'NAS', 'IEA'], ['ISA', 'IBA', 'IEA'], ['ISA', 'IBA'], ['IDA', 'IBA', 'IEA'], ['ISA', 'IBA'], ['IEA'], ['IDA', 'IMP', 'IBA', 'IEA']]
WP	WP:WP2355	Corticotropin-releasing hormone signaling pathway	0.00536799	1	Corticotropin-releasing hormone signaling pathway	90	56	6	7899	0.107143	0.0666667	query_1	['WP:000000']	['FOS', 'JUND', 'NR4A1', 'FOSB', 'JUNB', 'MAP3K5']	[['WP'], ['WP'], ['WP'], ['WP'], ['WP'], ['WP']]
GO:BP	GO:0001889	liver development	0.00537111	1	"The process whose specific outcome is the progression of the liver over time, from its formation to the mature structure. The liver is an exocrine gland which secretes bile and functions in metabolism of protein and carbohydrate and fat, synthesizes substances involved in the clotting of the blood, synthesizes vitamin A, detoxifies poisonous substances, stores glycogen, and breaks down worn-out erythrocytes." [GOC:add, ISBN:068340007X]	143	88	7	21128	0.0795455	0.048951	query_1	['GO:0048732', 'GO:0061008']	['JUN', 'HES1', 'SOX9', 'RTN4', 'ITGA2', 'ANXA1', 'CITED2']	[['IEA'], ['IEA'], ['IEA'], ['ISS'], ['IEA'], ['IBA'], ['ISS', 'IEA']]
GO:BP	GO:0033002	muscle cell proliferation	0.00539488	1	"The expansion of a muscle cell population by cell division." [CL:0000187, GOC:mah]	205	88	8	21128	0.0909091	0.0390244	query_1	['GO:0008283']	['FOS', 'JUN', 'TPM1', 'IGFBP5', 'ITGA2', 'MAP3K5', 'PIM1', 'CITED2']	[['IEA'], ['IMP'], ['IMP'], ['IDA', 'IGI'], ['IEA'], ['IEA'], ['IDA'], ['IEA']]
GO:BP	GO:0002376	immune system process	0.00541369	1	"Any process involved in the development or functioning of the immune system, an organismal system for calibrated responses to potential internal or invasive threats." [GO_REF:0000022, GOC:add]	2683	88	28	21128	0.318182	0.0104361	query_1	['GO:0008150']	['FOS', 'JUN', 'JUND', 'EGR1', 'HES1', 'SOX9', 'ZFP36L1', 'JUNB', 'DUSP1', 'ITGB8', 'KLF6', 'VIM', 'CXCL12', 'RTN4', 'NFE2L2', 'SFRP1', 'CLU', 'FZD8', 'ACTB', 'CHST2', 'ZFP36', 'ITGA2', 'MAP3K5', 'GLI3', 'NRARP', 'SWAP70', 'ANXA1', 'CITED2']	[['IEA'], ['IEA'], ['IEA'], ['IEA'], ['ISS', 'IEA'], ['ISS', 'IEA'], ['IDA', 'ISS', 'IEA'], ['IC'], ['IMP'], ['IEA'], ['NAS'], ['IEA'], ['IDA', 'TAS', 'IEA'], ['ISS', 'IEA'], ['ISS', 'IEA'], ['IMP', 'IEA'], ['IDA', 'ISS', 'TAS', 'IEA'], ['IEA'], ['IC'], ['ISS', 'IEA'], ['IDA', 'IEA'], ['IEA'], ['IEA'], ['ISS', 'IEA'], ['IEA'], ['IEA'], ['IDA', 'IMP', 'ISS', 'IBA', 'IEA'], ['ISS', 'IEA']]
GO:BP	GO:0051128	regulation of cellular component organization	0.00545876	1	"Any process that modulates the frequency, rate or extent of a process involved in the formation, arrangement of constituent parts, or disassembly of cell structures, including the plasma membrane and any external encapsulating structures such as the cell wall and cell envelope." [GOC:ai]	2365	88	26	21128	0.295455	0.0109937	query_1	['GO:0016043', 'GO:0050794']	['HES1', 'SOX9', 'TPM1', 'RHOB', 'DUSP1', 'CCNL1', 'VIM', 'CXCL12', 'RTN4', 'NFE2L2', 'MID1', 'PPP1R15A', 'LIMCH1', 'SFRP1', 'CLU', 'IGFBP5', 'ACTB', 'GPC4', 'ITGA2', 'ANXA2', 'AHNAK', 'NRXN1', 'ARC', 'SWAP70', 'ANXA1', 'SFRP2']	[['IEA'], ['IEA'], ['ISS'], ['IBA'], ['ISS'], ['IC'], ['IEA'], ['TAS', 'IEA'], ['IDA', 'IMP', 'IEA'], ['IEA'], ['IBA', 'IEA'], ['IDA', 'TAS'], ['IMP', 'IBA'], ['IDA', 'ISS', 'IEA'], ['IDA', 'IMP', 'IGI', 'ISS', 'TAS', 'IEA'], ['IEA'], ['IC'], ['IBA'], ['IEA'], ['IDA', 'IMP', 'IC', 'IEA'], ['IC'], ['ISS', 'TAS', 'IC', 'IEA'], ['ISS', 'IEA'], ['IEA'], ['IDA', 'IBA'], ['IDA', 'ISS', 'IEA']]
GO:BP	GO:0034654	nucleobase-containing compound biosynthetic process	0.00549994	1	"The chemical reactions and pathways resulting in the formation of nucleobases, nucleosides, nucleotides and nucleic acids." [GOC:mah]	4072	88	36	21128	0.409091	0.00884086	query_1	['GO:0006139', 'GO:0018130', 'GO:0019438', 'GO:0044271', 'GO:1901362']	['FOS', 'CYR61', 'JUN', 'JUND', 'EGR1', 'IER2', 'HES1', 'SOX9', 'NR4A1', 'FOSB', 'JUNB', 'CREB5', 'MAFF', 'CCNL1', 'KLF6', 'TSC22D2', 'NFE2L2', 'EGR2', 'ATF3', 'SFRP1', 'CLU', 'SOX2', 'ACTB', 'SOX3', 'ZFP36', 'NPAS3', 'MAP3K5', 'ANXA2', 'GLI3', 'NRARP', 'HES4', 'PIM1', 'BTG2', 'HMGN3', 'SFRP2', 'CITED2']	[['IDA', 'IMP', 'IGI', 'ISS', 'IBA', 'TAS', 'IC', 'IEA'], ['IDA'], ['IDA', 'IMP', 'ISS', 'IBA', 'IC', 'IEA'], ['IDA', 'IBA', 'TAS', 'IC', 'IEA'], ['IDA', 'IMP', 'IGI', 'IBA', 'IEA'], ['IDA'], ['IDA', 'ISS', 'IBA', 'IEA'], ['IDA', 'IMP', 'IBA', 'IEA'], ['IDA', 'IBA', 'IEA'], ['IBA', 'TAS', 'IEA'], ['IDA', 'IBA', 'TAS', 'IC', 'IEA'], ['IDA', 'IBA', 'IEA'], ['IDA', 'IBA', 'IC', 'IEA'], ['IBA', 'IEA'], ['IDA', 'IBA', 'TAS'], ['IEA'], ['IDA', 'IMP', 'IBA', 'IC', 'IEA'], ['IDA', 'ISS', 'IBA', 'IEA'], ['IDA', 'ISS', 'IBA', 'TAS', 'IC', 'IEA'], ['IDA', 'IMP'], ['IMP'], ['IDA', 'ISS', 'IBA', 'NAS', 'IEA'], ['IC'], ['IBA', 'IEA'], ['IMP', 'IEA'], ['ISS', 'IBA', 'IEA'], ['IDA'], ['IEA'], ['IDA', 'IMP', 'ISS', 'IBA', 'IEA'], ['IEA'], ['IBA', 'IEA'], ['IDA', 'IEA'], ['IEA'], ['IEA'], ['IDA', 'ISS', 'IEA'], ['IDA', 'IMP', 'ISS', 'IEA']]
KEGG	KEGG:05031	Amphetamine addiction	0.00565415	1	Amphetamine addiction	69	51	5	8091	0.0980392	0.0724638	query_1	['KEGG:00000']	['FOS', 'JUN', 'FOSB', 'CREB5', 'ARC']	[['KEGG'], ['KEGG'], ['KEGG'], ['KEGG'], ['KEGG']]
GO:BP	GO:0071503	response to heparin	0.00574853	1	"Any process that results in a change in state or activity of a cell or an organism (in terms of movement, secretion, enzyme production, gene expression, etc.) as a result of a heparin stimulus." [GOC:mah, GOC:yaf]	7	88	3	21128	0.0340909	0.428571	query_1	['GO:0010243', 'GO:1901700']	['EGR1', 'SOX9', 'SFRP1']	[['ISS'], ['ISS', 'IEA'], ['IDA']]
GO:BP	GO:0065007	biological regulation	0.00587144	1	"Any process that modulates a measurable attribute of any biological process, quality or function." [GOC:dph, GOC:isa_complete, GOC:mah, GOC:pr, GOC:vw]	12926	88	74	21128	0.840909	0.0057249	query_1	['GO:0008150']	['FOS', 'CYR61', 'JUN', 'JUND', 'EGR1', 'IER2', 'FBXO32', 'HES1', 'SOX9', 'NR4A1', 'FOSB', 'SPARC', 'ZFP36L1', 'TPM1', 'RHOB', 'JUNB', 'CREB5', 'DUSP1', 'ITGB8', 'MAFF', 'CCNL1', 'KLF6', 'MCAM', 'VIM', 'CXCL12', 'DNAJC1', 'TSC22D2', 'RTN4', 'NFE2L2', 'DOK5', 'EGR2', 'ATF3', 'MIR24-2', 'MID1', 'PPP1R15A', 'LIMCH1', 'MCL1', 'SFRP1', 'CLU', 'SOX2', 'FZD8', 'SHROOM3', 'CDO1', 'KCNJ13', 'IGFBP5', 'ACTB', 'GPC4', 'SOX3', 'CHST2', 'ZFP36', 'ITGA2', 'SGCD', 'NPAS3', 'MAP3K5', 'FGFBP3', 'ANXA2', 'GLI3', 'S1PR3', 'CAST', 'NRARP', 'HES4', 'AHNAK', 'FSTL1', 'NRXN1', 'ARC', 'PIM1', 'DDAH1', 'SWAP70', 'BTG2', 'MBNL2', 'ANXA1', 'HMGN3', 'SFRP2', 'CITED2']	[['IDA', 'IMP', 'IGI', 'ISS', 'IBA', 'TAS', 'IC', 'IEA'], ['IDA', 'IGI', 'IBA', 'IEA'], ['IDA', 'IMP', 'ISS', 'IBA', 'IC', 'IEA'], ['IDA', 'IBA', 'TAS', 'IC', 'IEA'], ['IDA', 'IMP', 'IGI', 'ISS', 'IBA', 'IEA'], ['IDA'], ['ISS', 'IEA'], ['IDA', 'IMP', 'ISS', 'IBA', 'IEA'], ['IDA', 'IMP', 'IEP', 'ISS', 'IBA', 'IEA'], ['IDA', 'IMP', 'ISS', 'IBA', 'TAS', 'IEA'], ['IBA', 'TAS', 'IEA'], ['IDA'], ['IDA', 'IMP', 'ISS', 'IEA'], ['IMP', 'ISS', 'TAS'], ['IDA', 'IMP', 'IGI', 'ISS', 'IBA', 'TAS', 'IEA'], ['IDA', 'IBA', 'TAS', 'IC', 'IEA'], ['IDA', 'IBA', 'IEA'], ['IDA', 'IMP', 'ISS', 'IBA', 'IEA'], ['IDA', 'IMP', 'ISS', 'IBA', 'IEA'], ['IDA', 'IBA', 'IC', 'IEA'], ['IDA', 'IBA', 'IC', 'IEA'], ['IDA', 'IBA', 'TAS'], ['IEA'], ['IMP', 'IEA'], ['IDA', 'IMP', 'IBA', 'TAS', 'IEA'], ['IDA', 'TAS', 'IEA'], ['IEA'], ['IDA', 'IMP', 'ISS', 'NAS', 'IEA'], ['EXP', 'IDA', 'IMP', 'IGI', 'ISS', 'IBA', 'TAS', 'IC', 'IEA'], ['IMP', 'IBA', 'IEA'], ['IDA', 'ISS', 'IBA', 'IEA'], ['IDA', 'IMP', 'ISS', 'IBA', 'TAS', 'IC', 'IEA'], ['IEA'], ['IMP', 'IBA', 'IEA'], ['IDA', 'IBA', 'TAS', 'IC', 'IEA'], ['IMP', 'IBA'], ['IDA', 'IMP', 'IGI', 'IBA', 'IEA'], ['IDA', 'IMP', 'IGI', 'ISS', 'IBA', 'NAS', 'IEA'], ['IDA', 'IMP', 'IGI', 'ISS', 'IBA', 'TAS', 'IC', 'IEA'], ['IDA', 'IMP', 'ISS', 'IBA', 'NAS', 'IEA'], ['IDA', 'IMP', 'IBA', 'IEA'], ['IEA'], ['IEA'], ['IBA', 'IEA'], ['IDA', 'IGI', 'IBA', 'NAS', 'IEA'], ['IDA', 'IMP', 'IGI', 'HMP', 'ISS', 'TAS', 'IC', 'IEA'], ['IMP', 'IBA', 'IEA'], ['ISS', 'IBA', 'IEA'], ['ISS', 'IEA'], ['IDA', 'IMP', 'ISS', 'TAS', 'IEA'], ['IMP', 'IBA', 'TAS', 'IEA'], ['IEA'], ['ISS', 'IBA', 'IEA'], ['IDA', 'IMP', 'IGI', 'ISS', 'IBA', 'TAS', 'IEA'], ['IDA', 'IGI'], ['IDA', 'IMP', 'IC', 'IEA'], ['IDA', 'IMP', 'ISS', 'IBA', 'TAS', 'IEA'], ['IMP', 'IBA', 'TAS', 'IEA'], ['IDA', 'IMP', 'IBA', 'IEA'], ['IDA', 'IMP', 'IBA', 'IEA'], ['IBA', 'IEA'], ['IMP', 'ISS', 'IBA', 'IC', 'IEA'], ['ISS', 'IBA', 'IEA'], ['IDA', 'ISS', 'TAS', 'IC', 'IEA'], ['IMP', 'ISS', 'IBA', 'TAS', 'IEA'], ['IDA', 'IMP', 'ISS', 'IEA'], ['IDA', 'ISS', 'IBA', 'TAS', 'IEA'], ['TAS', 'IEA'], ['IDA', 'IMP', 'IBA', 'TAS', 'IEA'], ['IDA', 'IBA'], ['IDA', 'IMP', 'ISS', 'IBA', 'TAS', 'IEA'], ['IEA'], ['IDA', 'IMP', 'ISS', 'IBA', 'NAS', 'IEA'], ['IDA', 'IMP', 'ISS', 'IEA']]
GO:BP	GO:0051384	response to glucocorticoid	0.00589225	1	"Any process that results in a change in state or activity of a cell or an organism (in terms of movement, secretion, enzyme production, gene expression, etc.) as a result of a glucocorticoid stimulus. Glucocorticoids are hormonal C21 corticosteroids synthesized from cholesterol with the ability to bind with the cortisol receptor and trigger similar effects. Glucocorticoids act primarily on carbohydrate and protein metabolism, and have anti-inflammatory effects." [GOC:ai, PMID:9884123]	145	88	7	21128	0.0795455	0.0482759	query_1	['GO:0031960']	['FOS', 'FBXO32', 'FOSB', 'ZFP36L1', 'CDO1', 'ZFP36', 'ANXA1']	[['IEA'], ['IEA'], ['IEA'], ['IDA'], ['IEA'], ['IDA'], ['IDA', 'IBA', 'IEA']]
GO:BP	GO:0002682	regulation of immune system process	0.00596876	1	"Any process that modulates the frequency, rate, or extent of an immune system process." [GOC:add]	1493	88	20	21128	0.227273	0.0133958	query_1	['GO:0002376', 'GO:0050789']	['FOS', 'JUND', 'HES1', 'SOX9', 'ZFP36L1', 'JUNB', 'DUSP1', 'CXCL12', 'RTN4', 'NFE2L2', 'SFRP1', 'CLU', 'ACTB', 'CHST2', 'ZFP36', 'ITGA2', 'GLI3', 'NRARP', 'SWAP70', 'ANXA1']	[['IEA'], ['IEA'], ['IEA'], ['ISS', 'IEA'], ['IDA', 'ISS', 'IEA'], ['IC'], ['IMP'], ['IDA'], ['ISS', 'IEA'], ['ISS', 'IEA'], ['IMP', 'IEA'], ['TAS', 'IEA'], ['IC'], ['ISS', 'IEA'], ['IDA', 'IEA'], ['IEA'], ['ISS', 'IEA'], ['IEA'], ['IEA'], ['IDA', 'ISS', 'IBA', 'IEA']]
GO:BP	GO:0061008	hepaticobiliary system development	0.00616825	1	"The progression of the hepaticobiliary system over time, from its formation to the mature structure. The hepaticobiliary system is responsible for metabolic and catabolic processing of small molecules absorbed from the blood or gut, hormones and serum proteins, detoxification, storage of glycogen, triglycerides, metals and lipid soluble vitamins and excretion of bile. Included are the synthesis of albumin, blood coagulation factors, complement, and specific binding proteins." [GOC:dph]	146	88	7	21128	0.0795455	0.0479452	query_1	['GO:0048731']	['JUN', 'HES1', 'SOX9', 'RTN4', 'ITGA2', 'ANXA1', 'CITED2']	[['IEA'], ['IEA'], ['IEA'], ['ISS'], ['IEA'], ['IBA'], ['ISS', 'IEA']]
GO:BP	GO:1901362	organic cyclic compound biosynthetic process	0.00735045	1	"The chemical reactions and pathways resulting in the formation of organic cyclic compound." [GOC:TermGenie]	4307	88	37	21128	0.420455	0.00859067	query_1	['GO:1901360', 'GO:1901576']	['FOS', 'CYR61', 'JUN', 'JUND', 'EGR1', 'IER2', 'HES1', 'SOX9', 'NR4A1', 'FOSB', 'JUNB', 'CREB5', 'MAFF', 'CCNL1', 'KLF6', 'TSC22D2', 'NFE2L2', 'EGR2', 'ATF3', 'SFRP1', 'CLU', 'SOX2', 'ACTB', 'SOX3', 'ZFP36', 'NPAS3', 'MAP3K5', 'ANXA2', 'GLI3', 'NRARP', 'HES4', 'OAT', 'PIM1', 'BTG2', 'HMGN3', 'SFRP2', 'CITED2']	[['IDA', 'IMP', 'IGI', 'ISS', 'IBA', 'TAS', 'IC', 'IEA'], ['IDA'], ['IDA', 'IMP', 'ISS', 'IBA', 'IC', 'IEA'], ['IDA', 'IBA', 'TAS', 'IC', 'IEA'], ['IDA', 'IMP', 'IGI', 'ISS', 'IBA', 'IEA'], ['IDA'], ['IDA', 'ISS', 'IBA', 'IEA'], ['IDA', 'IMP', 'IBA', 'IEA'], ['IDA', 'IBA', 'IEA'], ['IBA', 'TAS', 'IEA'], ['IDA', 'IBA', 'TAS', 'IC', 'IEA'], ['IDA', 'IBA', 'IEA'], ['IDA', 'IBA', 'IC', 'IEA'], ['IBA', 'IEA'], ['IDA', 'IBA', 'TAS'], ['IEA'], ['IDA', 'IMP', 'IBA', 'IC', 'IEA'], ['IDA', 'ISS', 'IBA', 'IEA'], ['IDA', 'ISS', 'IBA', 'TAS', 'IC', 'IEA'], ['IDA', 'IMP'], ['IMP'], ['IDA', 'ISS', 'IBA', 'NAS', 'IEA'], ['IC'], ['IBA', 'IEA'], ['IMP', 'IEA'], ['ISS', 'IBA', 'IEA'], ['IDA'], ['IEA'], ['IDA', 'IMP', 'ISS', 'IBA', 'IEA'], ['IEA'], ['IBA', 'IEA'], ['IEA'], ['IDA', 'IEA'], ['IEA'], ['IEA'], ['IDA', 'ISS', 'IEA'], ['IDA', 'IMP', 'ISS', 'IEA']]
TF	TF:M00177_1	Factor: CREB; motif: NSTGACGTAANN; match class: 1	0.00742986	1	Factor: CREB; motif: NSTGACGTAANN; match class: 1	1396	90	20	20012	0.222222	0.0143266	query_1	['TF:M00177']	['FOS', 'JUN', 'JUND', 'EGR1', 'IER2', 'NR4A1', 'FOSB', 'DUSP1', 'MAFF', 'CCNL1', 'MCAM', 'TSC22D2', 'RTN4', 'PPP1R15A', 'CDO1', 'FSTL5', 'HES4', 'NRXN1', 'PIM1', 'ABHD3']	[['TF'], ['TF'], ['TF'], ['TF'], ['TF'], ['TF'], ['TF'], ['TF'], ['TF'], ['TF'], ['TF'], ['TF'], ['TF'], ['TF'], ['TF'], ['TF'], ['TF'], ['TF'], ['TF'], ['TF']]
GO:BP	GO:0045321	leukocyte activation	0.00773367	1	"A change in morphology and behavior of a leukocyte resulting from exposure to a specific antigen, mitogen, cytokine, cellular ligand, or soluble factor." [GOC:add]	999	88	16	21128	0.181818	0.016016	query_1	['GO:0001775', 'GO:0002376']	['JUN', 'JUND', 'EGR1', 'HES1', 'ZFP36L1', 'JUNB', 'ITGB8', 'KLF6', 'SFRP1', 'CLU', 'FZD8', 'ACTB', 'GLI3', 'NRARP', 'SWAP70', 'ANXA1']	[['IEA'], ['IEA'], ['IEA'], ['IEA'], ['ISS', 'IEA'], ['IC'], ['IEA'], ['NAS'], ['IMP', 'IEA'], ['IDA'], ['IEA'], ['IC'], ['ISS', 'IEA'], ['IEA'], ['IEA'], ['IDA', 'ISS', 'IBA', 'IEA']]
GO:BP	GO:0051726	regulation of cell cycle	0.0078764	1	"Any process that modulates the rate or extent of progression through the cell cycle." [GOC:ai, GOC:dph, GOC:tb]	1124	88	17	21128	0.193182	0.0151246	query_1	['GO:0007049', 'GO:0050794']	['JUN', 'JUND', 'HES1', 'SOX9', 'NR4A1', 'ZFP36L1', 'RHOB', 'JUNB', 'DUSP1', 'CCNL1', 'PPP1R15A', 'SFRP1', 'SOX2', 'ACTB', 'BTG2', 'ANXA1', 'CITED2']	[['IBA', 'IEA'], ['IBA'], ['ISS', 'IEA'], ['IMP'], ['ISS', 'IEA'], ['ISS', 'IEA'], ['ISS', 'IEA'], ['IBA', 'IEA'], ['ISS'], ['IC', 'IEA'], ['TAS'], ['IMP'], ['IDA'], ['IMP', 'ISS', 'IC'], ['IBA'], ['IBA', 'IEA'], ['ISS', 'IEA']]
GO:CC	GO:0070161	anchoring junction	0.00832001	1	"A cell junction that mechanically attaches a cell (and its cytoskeleton) to neighboring cells or to the extracellular matrix." [ISBN:0815332181]	983	87	14	22112	0.16092	0.0142421	query_1	['GO:0030054']	['RHOB', 'ITGB8', 'CNN3', 'MCAM', 'VIM', 'PALLD', 'RTN4', 'SHROOM3', 'ACTB', 'TMEM47', 'ITGA2', 'ANXA2', 'AHNAK', 'ANXA1']	[['HDA'], ['IBA'], ['HDA'], ['HDA'], ['HDA'], ['IDA', 'HDA', 'IEA'], ['IEA'], ['ISS', 'IBA', 'IEA'], ['IDA', 'IMP', 'HDA', 'ISS'], ['IBA', 'IEA'], ['IDA', 'HDA', 'IEA'], ['HDA'], ['IDA', 'HDA'], ['HDA']]
GO:BP	GO:0002573	myeloid leukocyte differentiation	0.00880831	1	"The process in which a relatively unspecialized myeloid precursor cell acquires the specialized features of any cell of the myeloid leukocyte lineage." [GOC:add, PMID:16551251]	219	88	8	21128	0.0909091	0.0365297	query_1	['GO:0002521', 'GO:0030099']	['FOS', 'JUN', 'ZFP36L1', 'JUNB', 'ITGB8', 'SFRP1', 'ANXA2', 'CITED2']	[['IEA'], ['IEA'], ['IDA'], ['IEA'], ['IEA'], ['IEA'], ['IDA'], ['IEA']]
GO:CC	GO:0015629	actin cytoskeleton	0.00911112	1	"The part of the cytoskeleton (the internal framework of a cell) composed of actin and associated proteins. Includes actin cytoskeleton-associated complexes." [GOC:jl, ISBN:0395825172, ISBN:0815316194]	508	87	10	22112	0.114943	0.019685	query_1	['GO:0005856']	['TPM1', 'CNN3', 'PALLD', 'LIMCH1', 'SHROOM3', 'ACTB', 'AHNAK', 'ARC', 'SWAP70', 'ANXA1']	[['IDA', 'IBA', 'TAS'], ['IDA'], ['IDA', 'IEA'], ['IDA', 'IBA'], ['IBA'], ['IDA', 'IMP', 'IBA'], ['IDA'], ['IBA', 'IEA'], ['IDA'], ['IDA']]
GO:BP	GO:0019438	aromatic compound biosynthetic process	0.00927158	1	"The chemical reactions and pathways resulting in the formation of aromatic compounds, any substance containing an aromatic carbon ring." [GOC:ai]	4161	88	36	21128	0.409091	0.00865177	query_1	['GO:0006725', 'GO:0044249']	['FOS', 'CYR61', 'JUN', 'JUND', 'EGR1', 'IER2', 'HES1', 'SOX9', 'NR4A1', 'FOSB', 'JUNB', 'CREB5', 'MAFF', 'CCNL1', 'KLF6', 'TSC22D2', 'NFE2L2', 'EGR2', 'ATF3', 'SFRP1', 'CLU', 'SOX2', 'ACTB', 'SOX3', 'ZFP36', 'NPAS3', 'MAP3K5', 'ANXA2', 'GLI3', 'NRARP', 'HES4', 'PIM1', 'BTG2', 'HMGN3', 'SFRP2', 'CITED2']	[['IDA', 'IMP', 'IGI', 'ISS', 'IBA', 'TAS', 'IC', 'IEA'], ['IDA'], ['IDA', 'IMP', 'ISS', 'IBA', 'IC', 'IEA'], ['IDA', 'IBA', 'TAS', 'IC', 'IEA'], ['IDA', 'IMP', 'IGI', 'IBA', 'IEA'], ['IDA'], ['IDA', 'ISS', 'IBA', 'IEA'], ['IDA', 'IMP', 'IBA', 'IEA'], ['IDA', 'IBA', 'IEA'], ['IBA', 'TAS', 'IEA'], ['IDA', 'IBA', 'TAS', 'IC', 'IEA'], ['IDA', 'IBA', 'IEA'], ['IDA', 'IBA', 'IC', 'IEA'], ['IBA', 'IEA'], ['IDA', 'IBA', 'TAS'], ['IEA'], ['IDA', 'IMP', 'IBA', 'IC', 'IEA'], ['IDA', 'ISS', 'IBA', 'IEA'], ['IDA', 'ISS', 'IBA', 'TAS', 'IC', 'IEA'], ['IDA', 'IMP'], ['IMP'], ['IDA', 'ISS', 'IBA', 'NAS', 'IEA'], ['IC'], ['IBA', 'IEA'], ['IMP', 'IEA'], ['ISS', 'IBA', 'IEA'], ['IDA'], ['IEA'], ['IDA', 'IMP', 'ISS', 'IBA', 'IEA'], ['IEA'], ['IBA', 'IEA'], ['IDA', 'IEA'], ['IEA'], ['IEA'], ['IDA', 'ISS', 'IEA'], ['IDA', 'IMP', 'ISS', 'IEA']]
REAC	REAC:R-HSA-9006934	Signaling by Receptor Tyrosine Kinases	0.00939151	1	Signaling by Receptor Tyrosine Kinases	502	62	12	10777	0.193548	0.0239044	query_1	['REAC:R-HSA-162582']	['FOS', 'JUND', 'EGR1', 'FOSB', 'SPARC', 'JUNB', 'CXCL12', 'EGR2', 'ACTB', 'ITGA2', 'FGFBP3', 'ARC']	[['REAC'], ['REAC'], ['REAC'], ['REAC'], ['REAC'], ['REAC'], ['REAC'], ['REAC'], ['REAC'], ['REAC'], ['REAC'], ['REAC']]
GO:BP	GO:0009790	embryo development	0.00951688	1	"The process whose specific outcome is the progression of an embryo from its formation until the end of its embryonic life stage. The end of the embryonic stage is organism-specific. For example, for mammals, the process would begin with zygote formation and end with birth. For insects, the process would begin at zygote formation and end with larval hatching. For plant zygotic embryos, this would be from zygote formation to the end of seed dormancy. For plant vegetative embryos, this would be from the initial determination of the cell or group of cells to form an embryo until the point when the embryo becomes independent of the parent plant." [GOC:go_curators, GOC:isa_complete, GOC:mtg_sensu]	1140	88	17	21128	0.193182	0.0149123	query_1	['GO:0007275']	['CYR61', 'HES1', 'SOX9', 'ZFP36L1', 'JUNB', 'DUSP1', 'MAFF', 'RTN4', 'NFE2L2', 'SFRP1', 'SOX2', 'SHROOM3', 'ITGA2', 'GLI3', 'NRARP', 'SFRP2', 'CITED2']	[['IEA'], ['ISS', 'IEA'], ['ISS', 'IEA'], ['IEA'], ['IEA'], ['IBA'], ['IEA'], ['IEA'], ['IEA'], ['IEA'], ['IDA'], ['IEA'], ['IEP'], ['TAS', 'IEA'], ['IEA'], ['ISS', 'IEA'], ['ISS', 'IEA']]
GO:BP	GO:0043009	chordate embryonic development	0.00968774	1	"The process whose specific outcome is the progression of the embryo over time, from zygote formation through a stage including a notochord and neural tube until birth or egg hatching." [GOC:mtg_sensu]	672	88	13	21128	0.147727	0.0193452	query_1	['GO:0009792']	['CYR61', 'HES1', 'SOX9', 'ZFP36L1', 'JUNB', 'MAFF', 'RTN4', 'SFRP1', 'SHROOM3', 'GLI3', 'NRARP', 'SFRP2', 'CITED2']	[['IEA'], ['ISS', 'IEA'], ['ISS'], ['IEA'], ['IEA'], ['IEA'], ['IEA'], ['IEA'], ['IEA'], ['IEA'], ['IEA'], ['IEA'], ['IEA']]
GO:BP	GO:0009952	anterior/posterior pattern specification	0.0104057	1	"The regionalization process in which specific areas of cell differentiation are determined along the anterior-posterior axis. The anterior-posterior axis is defined by a line that runs from the head or mouth of an organism to the tail or opposite end of the organism." [GOC:dph, GOC:go_curators, GOC:isa_complete, GOC:tb]	224	88	8	21128	0.0909091	0.0357143	query_1	['GO:0003002']	['HES1', 'SFRP1', 'GLI3', 'NRARP', 'HES4', 'ARC', 'BTG2', 'SFRP2']	[['IBA', 'IEA'], ['IEA'], ['IEA'], ['IEA'], ['IBA'], ['IEA'], ['IEA'], ['IEA']]
GO:BP	GO:0010632	regulation of epithelial cell migration	0.0114773	1	"Any process that modulates the frequency, rate or extent of epithelial cell migration." [GOC:BHF, GOC:dph, GOC:tb]	227	88	8	21128	0.0909091	0.0352423	query_1	['GO:0010631', 'GO:0030334', 'GO:0051239']	['JUN', 'SOX9', 'SPARC', 'RHOB', 'RTN4', 'NFE2L2', 'ITGA2', 'ANXA1']	[['IEA'], ['IMP', 'IEA'], ['IDA'], ['IMP'], ['IMP'], ['IEA'], ['IEA'], ['IDA', 'IBA']]
GO:BP	GO:0051248	negative regulation of protein metabolic process	0.0115616	1	"Any process that stops, prevents, or reduces the frequency, rate or extent of chemical reactions and pathways involving a protein." [GOC:ai]	1031	88	16	21128	0.181818	0.0155189	query_1	['GO:0010605', 'GO:0019538', 'GO:0051172', 'GO:0051246']	['JUN', 'NR4A1', 'ZFP36L1', 'DUSP1', 'DNAJC1', 'RTN4', 'PPP1R15A', 'SFRP1', 'CLU', 'IGFBP5', 'ZFP36', 'ANXA2', 'CAST', 'SWAP70', 'BTG2', 'SFRP2']	[['IEA'], ['IEA'], ['IDA', 'IMP', 'ISS', 'IEA'], ['IDA'], ['TAS'], ['IDA'], ['IDA', 'IEA'], ['IDA', 'IEA'], ['IDA', 'TAS', 'IEA'], ['IDA'], ['IDA', 'IMP', 'ISS', 'IEA'], ['IDA', 'IEA'], ['IMP', 'IBA', 'IEA'], ['IEA'], ['IDA'], ['ISS', 'IEA']]
GO:BP	GO:0065008	regulation of biological quality	0.011688	1	"Any process that modulates a qualitative or quantitative trait of a biological quality. A biological quality is a measurable attribute of an organism or part of an organism, such as size, mass, shape, color, etc." [GOC:dph, GOC:isa_complete, GOC:mah, GOC:pr, GOC:vw]	2790	88	28	21128	0.318182	0.0100358	query_1	['GO:0065007']	['EGR1', 'NR4A1', 'ZFP36L1', 'TPM1', 'VIM', 'CXCL12', 'RTN4', 'NFE2L2', 'EGR2', 'PPP1R15A', 'SFRP1', 'CLU', 'CDO1', 'ACTB', 'GPC4', 'ZFP36', 'ITGA2', 'FGFBP3', 'ANXA2', 'S1PR3', 'NRXN1', 'ARC', 'PIM1', 'DDAH1', 'SWAP70', 'BTG2', 'ANXA1', 'HMGN3']	[['ISS', 'IEA'], ['IEA'], ['IDA', 'IMP', 'ISS', 'IEA'], ['ISS'], ['IMP'], ['TAS', 'IEA'], ['IDA', 'IMP', 'IEA'], ['IEA'], ['IEA'], ['IDA', 'TAS'], ['IDA'], ['IDA'], ['IEA'], ['HMP'], ['IBA'], ['IDA', 'IMP', 'ISS', 'IEA'], ['TAS'], ['IDA'], ['IEA'], ['TAS'], ['ISS', 'TAS', 'IEA'], ['ISS', 'IBA', 'TAS', 'IEA'], ['IEA'], ['IDA', 'ISS', 'IEA'], ['IEA'], ['IDA'], ['IMP', 'IBA'], ['IEA']]
MIRNA	MIRNA:hsa-miR-101-3p	hsa-miR-101-3p	0.0117374	1	hsa-miR-101-3p	393	88	11	14850	0.125	0.0279898	query_1	['MIRNA:000000']	['FOS', 'JUN', 'SOX9', 'DUSP1', 'KLF6', 'TSC22D2', 'RTN4', 'MCL1', 'PIM1', 'BTG2', 'MBNL2']	[['MIRNA'], ['MIRNA'], ['MIRNA'], ['MIRNA'], ['MIRNA'], ['MIRNA'], ['MIRNA'], ['MIRNA'], ['MIRNA'], ['MIRNA'], ['MIRNA']]
GO:BP	GO:0033993	response to lipid	0.0120458	1	"Any process that results in a change in state or activity of a cell or an organism (in terms of movement, secretion, enzyme production, gene expression, etc.) as a result of a lipid stimulus." [GOC:sl]	913	88	15	21128	0.170455	0.0164294	query_1	['GO:0010033']	['FOS', 'JUND', 'FBXO32', 'HES1', 'SOX9', 'NR4A1', 'FOSB', 'ZFP36L1', 'VIM', 'SFRP1', 'CDO1', 'ZFP36', 'ITGA2', 'PIM1', 'ANXA1']	[['IEA'], ['IEA'], ['IEA'], ['IEA'], ['IEP', 'ISS', 'IEA'], ['IEA'], ['IEA'], ['IDA'], ['IMP'], ['IDA', 'IEP'], ['IEA'], ['IDA', 'IMP', 'IEA'], ['IEA'], ['IMP'], ['IDA', 'IBA', 'IEA']]
WP	WP:WP2374	Oncostatin M signaling pathway	0.0126007	1	Oncostatin M signaling pathway	65	56	5	7899	0.0892857	0.0769231	query_1	['WP:000000']	['FOS', 'CYR61', 'JUND', 'EGR1', 'JUNB']	[['WP'], ['WP'], ['WP'], ['WP'], ['WP']]
GO:BP	GO:0044344	cellular response to fibroblast growth factor stimulus	0.012782	1	"Any process that results in a change in state or activity of a cell (in terms of movement, secretion, enzyme production, gene expression, etc.) as a result of an fibroblast growth factor stimulus." [GOC:jl, GOC:yaf]	106	88	6	21128	0.0681818	0.0566038	query_1	['GO:0071363', 'GO:0071774']	['NR4A1', 'ZFP36L1', 'SFRP1', 'ZFP36', 'FGFBP3', 'NRXN1']	[['IMP'], ['ISS', 'IEA'], ['IDA'], ['IDA', 'IEA'], ['IGI'], ['IDA']]
GO:BP	GO:0009792	embryo development ending in birth or egg hatching	0.0137288	1	"The process whose specific outcome is the progression of an embryo over time, from zygote formation until the end of the embryonic life stage. The end of the embryonic life stage is organism-specific and may be somewhat arbitrary; for mammals it is usually considered to be birth, for insects the hatching of the first instar larva from the eggshell." [GOC:go_curators, GOC:isa_complete, GOC:mtg_sensu]	694	88	13	21128	0.147727	0.018732	query_1	['GO:0009790']	['CYR61', 'HES1', 'SOX9', 'ZFP36L1', 'JUNB', 'MAFF', 'RTN4', 'SFRP1', 'SHROOM3', 'GLI3', 'NRARP', 'SFRP2', 'CITED2']	[['IEA'], ['ISS', 'IEA'], ['ISS'], ['IEA'], ['IEA'], ['IEA'], ['IEA'], ['IEA'], ['IEA'], ['IEA'], ['IEA'], ['IEA'], ['IEA']]
GO:BP	GO:0007507	heart development	0.0142223	1	"The process whose specific outcome is the progression of the heart over time, from its formation to the mature structure. The heart is a hollow, muscular organ, which, by contracting rhythmically, keeps up the circulation of the blood." [GOC:jid, UBERON:0000948]	590	88	12	21128	0.136364	0.020339	query_1	['GO:0048513', 'GO:0072359']	['CYR61', 'JUN', 'HES1', 'SOX9', 'ZFP36L1', 'TPM1', 'RTN4', 'SGCD', 'GLI3', 'PIM1', 'SFRP2', 'CITED2']	[['IEA'], ['IEA'], ['ISS', 'IEA'], ['IDA', 'ISS', 'IBA', 'IEA'], ['IEA'], ['IMP'], ['IEA'], ['IBA', 'IEA'], ['IEA'], ['IDA'], ['IMP'], ['IMP', 'ISS', 'IEA']]
GO:BP	GO:0023056	positive regulation of signaling	0.0145735	1	"Any process that activates, maintains or increases the frequency, rate or extent of a signaling process." [GOC:mtg_signal]	1727	88	21	21128	0.238636	0.0121598	query_1	['GO:0023051', 'GO:0023052', 'GO:0048518']	['CYR61', 'JUN', 'HES1', 'SOX9', 'RTN4', 'DOK5', 'ATF3', 'MID1', 'MCL1', 'SFRP1', 'SOX2', 'FZD8', 'IGFBP5', 'MAP3K5', 'FGFBP3', 'ANXA2', 'NRARP', 'NRXN1', 'ARC', 'SFRP2', 'CITED2']	[['IGI'], ['IEA'], ['ISS', 'IEA'], ['ISS', 'IEA'], ['IMP', 'ISS', 'IEA'], ['IBA', 'IEA'], ['IMP'], ['IMP'], ['IGI', 'IEA'], ['IDA', 'IMP', 'IGI', 'IEA'], ['IDA'], ['IEA'], ['IEA'], ['IMP', 'ISS', 'IEA'], ['IGI'], ['IDA', 'IEA'], ['IMP', 'IBA'], ['IDA', 'ISS', 'IC', 'IEA'], ['ISS', 'IBA', 'TAS', 'IEA'], ['ISS', 'IEA'], ['IDA', 'ISS', 'IEA']]
GO:BP	GO:0010647	positive regulation of cell communication	0.0148378	1	"Any process that increases the frequency, rate or extent of cell communication. Cell communication is the process that mediates interactions between a cell and its surroundings. Encompasses interactions such as signaling or attachment between one cell and another cell, between a cell and an extracellular matrix, or between a cell and any other aspect of its environment." [GOC:dph, GOC:tb]	1729	88	21	21128	0.238636	0.0121457	query_1	['GO:0007154', 'GO:0010646', 'GO:0048522']	['CYR61', 'JUN', 'HES1', 'SOX9', 'RTN4', 'DOK5', 'ATF3', 'MID1', 'MCL1', 'SFRP1', 'SOX2', 'FZD8', 'IGFBP5', 'ITGA2', 'MAP3K5', 'FGFBP3', 'NRARP', 'NRXN1', 'ARC', 'SFRP2', 'CITED2']	[['IGI'], ['IEA'], ['ISS', 'IEA'], ['ISS', 'IEA'], ['IMP', 'ISS', 'IEA'], ['IBA', 'IEA'], ['IMP'], ['IMP'], ['IGI', 'IEA'], ['IDA', 'IMP', 'IGI', 'IEA'], ['IDA'], ['IEA'], ['IEA'], ['IEA'], ['IMP', 'ISS', 'IEA'], ['IGI'], ['IMP', 'IBA'], ['IDA', 'ISS', 'IC', 'IEA'], ['ISS', 'IBA', 'TAS', 'IEA'], ['ISS', 'IEA'], ['IDA', 'ISS', 'IEA']]
GO:BP	GO:0090287	regulation of cellular response to growth factor stimulus	0.0153335	1	"Any process that modulates the rate, frequency, or extent of a change in state or activity of a cell (in terms of movement, secretion, enzyme production, gene expression, etc.) as a result of a growth factor stimulus." [GOC:tb]	314	88	9	21128	0.102273	0.0286624	query_1	['GO:0048583', 'GO:0071363']	['CYR61', 'HES1', 'DOK5', 'SFRP1', 'FGFBP3', 'FSTL1', 'NRXN1', 'SFRP2', 'CITED2']	[['IGI'], ['IEA'], ['IMP'], ['IEA'], ['IGI'], ['IBA'], ['IDA'], ['IEA'], ['ISS', 'IEA']]
GO:BP	GO:0031960	response to corticosteroid	0.0156036	1	"Any process that results in a change in state or activity of a cell or an organism (in terms of movement, secretion, enzyme production, gene expression, etc.) as a result of a corticosteroid hormone stimulus. A corticosteroid is a steroid hormone that is produced in the adrenal cortex. Corticosteroids are involved in a wide range of physiologic systems such as stress response, immune response and regulation of inflammation, carbohydrate metabolism, protein catabolism, blood electrolyte levels, and behavior. They include glucocorticoids and mineralocorticoids." [GOC:mah, PMID:11027914]	168	88	7	21128	0.0795455	0.0416667	query_1	['GO:0048545']	['FOS', 'FBXO32', 'FOSB', 'ZFP36L1', 'CDO1', 'ZFP36', 'ANXA1']	[['IEA'], ['IEA'], ['IEA'], ['IDA'], ['IEA'], ['IDA'], ['IDA', 'IBA', 'IEA']]
GO:BP	GO:0021915	neural tube development	0.0156036	1	"The process whose specific outcome is the progression of the neural tube over time, from its formation to the mature structure. The mature structure of the neural tube exists when the tube has been segmented into the forebrain, midbrain, hindbrain and spinal cord regions. In addition neural crest has budded away from the epithelium." [GO_REF:0000021, GOC:cls, GOC:dgh, GOC:dph, GOC:jid]	168	88	7	21128	0.0795455	0.0416667	query_1	['GO:0007399', 'GO:0035295', 'GO:0043009', 'GO:0060429']	['HES1', 'ZFP36L1', 'SFRP1', 'SHROOM3', 'GLI3', 'SFRP2', 'CITED2']	[['IEA'], ['IEA'], ['IEA'], ['IEA'], ['IEA'], ['IEA'], ['IEA']]
GO:BP	GO:0045444	fat cell differentiation	0.0157504	1	"The process in which a relatively unspecialized cell acquires specialized features of an adipocyte, an animal connective tissue cell specialized for the synthesis and storage of fat." [CL:0000136, GOC:go_curators]	237	88	8	21128	0.0909091	0.0337553	query_1	['GO:0030154']	['HES1', 'NR4A1', 'ZFP36L1', 'EGR2', 'SFRP1', 'ZFP36', 'PIM1', 'SFRP2']	[['IEA'], ['ISS', 'IEA'], ['ISS', 'IEA'], ['ISS', 'IEA'], ['IDA'], ['ISS', 'IEA'], ['ISS', 'IEA'], ['IDA']]
GO:BP	GO:0042063	gliogenesis	0.0161379	1	"The process that results in the generation of glial cells. This includes the production of glial progenitors and their differentiation into mature glia." [GOC:dgh, GOC:jid]	316	88	9	21128	0.102273	0.028481	query_1	['GO:0022008']	['HES1', 'SOX9', 'VIM', 'RTN4', 'EGR2', 'CLU', 'SOX2', 'GLI3', 'ANXA1']	[['ISS', 'IEA'], ['IBA', 'IEA'], ['IEA'], ['ISS', 'IEA'], ['ISS', 'IEA'], ['IDA', 'IMP'], ['NAS'], ['IEA'], ['IBA']]
CORUM	CORUM:6092	c-Jun-ATF3 complex	0.0167093	1	c-Jun-ATF3 complex	2	26	2	3383	0.0769231	1	query_1	['CORUM:0000000']	['JUN', 'ATF3']	[['CORUM'], ['CORUM']]
CORUM	CORUM:2695	ETS2-FOS-JUN complex	0.0167093	1	ETS2-FOS-JUN complex	2	26	2	3383	0.0769231	1	query_1	['CORUM:0000000']	['FOS', 'JUN']	[['CORUM'], ['CORUM']]
CORUM	CORUM:2694	ERG-JUN-FOS DNA-protein complex	0.0167093	1	ERG-JUN-FOS DNA-protein complex	2	26	2	3383	0.0769231	1	query_1	['CORUM:0000000']	['FOS', 'JUN']	[['CORUM'], ['CORUM']]
GO:BP	GO:0071773	cellular response to BMP stimulus	0.0168634	1	"Any process that results in a change in state or activity of a cell (in terms of movement, secretion, enzyme production, gene expression, etc.) as a result of a bone morphogenetic protein (BMP) stimulus." [GOC:mah, GOC:yaf]	170	88	7	21128	0.0795455	0.0411765	query_1	['GO:0071363', 'GO:0071772']	['CYR61', 'EGR1', 'HES1', 'SOX9', 'SFRP1', 'FSTL1', 'SFRP2']	[['IGI'], ['IEA'], ['IEA'], ['ISS'], ['IEP', 'IEA'], ['IBA'], ['IEA']]
GO:BP	GO:0071772	response to BMP	0.0168634	1	"Any process that results in a change in state or activity of a cell or an organism (in terms of movement, secretion, enzyme production, gene expression, etc.) as a result of a bone morphogenetic protein (BMP) stimulus." [GOC:mah, GOC:yaf]	170	88	7	21128	0.0795455	0.0411765	query_1	['GO:0070848']	['CYR61', 'EGR1', 'HES1', 'SOX9', 'SFRP1', 'FSTL1', 'SFRP2']	[['IGI'], ['IEA'], ['IEA'], ['ISS'], ['IEP', 'IEA'], ['IBA'], ['IEA']]
KEGG	KEGG:05418	Fluid shear stress and atherosclerosis	0.0177224	1	Fluid shear stress and atherosclerosis	138	51	6	8091	0.117647	0.0434783	query_1	['KEGG:00000']	['FOS', 'JUN', 'DUSP1', 'NFE2L2', 'ACTB', 'MAP3K5']	[['KEGG'], ['KEGG'], ['KEGG'], ['KEGG'], ['KEGG'], ['KEGG']]
GO:BP	GO:0048585	negative regulation of response to stimulus	0.0187962	1	"Any process that stops, prevents, or reduces the frequency, rate or extent of a response to a stimulus. Response to stimulus is a change in state or activity of a cell or an organism (in terms of movement, secretion, enzyme production, gene expression, etc.) as a result of a stimulus." [GOC:jid]	1611	88	20	21128	0.227273	0.0124146	query_1	['GO:0048519', 'GO:0048583', 'GO:0050896']	['EGR1', 'SOX9', 'DUSP1', 'CXCL12', 'NFE2L2', 'ATF3', 'PPP1R15A', 'MCL1', 'SFRP1', 'CLU', 'SOX2', 'IGFBP5', 'ZFP36', 'ANXA2', 'GLI3', 'NRARP', 'NRXN1', 'DDAH1', 'ANXA1', 'SFRP2']	[['IEA'], ['ISS', 'IEA'], ['IDA', 'IMP', 'ISS', 'IBA', 'IEA'], ['IDA'], ['IMP', 'IGI'], ['IEA'], ['TAS'], ['IMP', 'IBA'], ['IDA', 'IMP', 'IGI', 'IBA', 'NAS', 'IEA'], ['IMP', 'TAS'], ['IDA'], ['IDA', 'IEA'], ['IEA'], ['IEA'], ['IDA', 'ISS', 'IEA'], ['IMP', 'IBA', 'IEA'], ['IEA'], ['IDA'], ['IDA', 'IBA'], ['IDA', 'ISS', 'IBA', 'NAS', 'IEA']]
GO:BP	GO:0060674	placenta blood vessel development	0.019314	1	"The process whose specific outcome is the progression of a blood vessel of the placenta over time, from its formation to the mature structure." [GOC:dph, PMID:16916377]	31	88	4	21128	0.0454545	0.129032	query_1	['GO:0001568', 'GO:0001890']	['CYR61', 'HES1', 'JUNB', 'ITGB8']	[['IEA'], ['IEA'], ['IEA'], ['TAS']]
GO:BP	GO:0048865	stem cell fate commitment	0.0195315	1	"The process in which the developmental fate of a cell becomes restricted such that it will develop into a stem cell." [CL:0000034, GOC:isa_complete]	10	88	3	21128	0.0340909	0.3	query_1	['GO:0045165', 'GO:0048863']	['SOX9', 'SFRP1', 'SFRP2']	[['ISS'], ['IEA'], ['IEA']]
KEGG	KEGG:05410	Hypertrophic cardiomyopathy	0.0200166	1	Hypertrophic cardiomyopathy	90	51	5	8091	0.0980392	0.0555556	query_1	['KEGG:00000']	['TPM1', 'ITGB8', 'ACTB', 'ITGA2', 'SGCD']	[['KEGG'], ['KEGG'], ['KEGG'], ['KEGG'], ['KEGG']]
GO:BP	GO:0007166	cell surface receptor signaling pathway	0.0200643	1	"The series of molecular signals initiated by activation of a receptor on the surface of a cell. The pathway begins with binding of an extracellular ligand to a cell surface receptor, or for receptors that signal in the absence of a ligand, by ligand-withdrawal or the activity of a constitutively active receptor. The pathway ends with regulation of a downstream cellular process, e.g. transcription." [GOC:bf, GOC:mah, GOC:pr, GOC:signaling]	2869	88	28	21128	0.318182	0.0097595	query_1	['GO:0007165']	['FOS', 'CYR61', 'JUN', 'EGR1', 'HES1', 'SOX9', 'ITGB8', 'VIM', 'CXCL12', 'RTN4', 'DOK5', 'ATF3', 'MCL1', 'SFRP1', 'SOX2', 'FZD8', 'IGFBP5', 'GPC4', 'ITGA2', 'FGFBP3', 'GLI3', 'S1PR3', 'NRARP', 'FSTL1', 'NRXN1', 'ANXA1', 'SFRP2', 'CITED2']	[['IDA'], ['IGI'], ['IDA'], ['IMP', 'IEA'], ['IDA', 'IMP', 'ISS', 'IBA', 'IEA'], ['ISS', 'IEA'], ['IDA', 'IBA', 'IEA'], ['IEA'], ['IDA', 'IMP', 'IBA', 'IEA'], ['IMP'], ['IMP', 'IBA', 'IEA'], ['IMP'], ['IMP', 'IBA', 'IEA'], ['IDA', 'IMP', 'IGI', 'IBA', 'NAS', 'IEA'], ['IDA'], ['IDA', 'IMP', 'IBA', 'IEA'], ['IDA', 'IBA', 'IEA'], ['IMP', 'IEA'], ['IMP', 'IBA', 'IEA'], ['IGI'], ['IDA', 'ISS', 'IBA', 'TAS', 'IEA'], ['IEA'], ['IDA', 'IMP', 'IBA', 'IEA'], ['IBA'], ['IDA', 'ISS', 'IEA'], ['IBA', 'TAS'], ['IDA', 'ISS', 'IBA', 'NAS', 'IEA'], ['ISS', 'IEA']]
GO:BP	GO:0043065	positive regulation of apoptotic process	0.020368	1	"Any process that activates or increases the frequency, rate or extent of cell death by apoptotic process." [GOC:jl, GOC:mtg_apoptosis]	509	88	11	21128	0.125	0.021611	query_1	['GO:0006915', 'GO:0042981', 'GO:0043068']	['CYR61', 'JUN', 'NR4A1', 'RHOB', 'ATF3', 'MCL1', 'SFRP1', 'CLU', 'MAP3K5', 'ANXA1', 'SFRP2']	[['IEA'], ['IMP'], ['IEA'], ['IMP', 'ISS', 'IEA'], ['IMP'], ['IDA', 'IGI', 'IEA'], ['IDA', 'IMP', 'IEA'], ['ISS', 'IEA'], ['IDA', 'IEA'], ['IBA', 'IEA'], ['IMP']]
TF	TF:M09826_1	Factor: BTEB3; motif: CCNNSCCNSCCCCKCCCCC; match class: 1	0.0211319	1	Factor: BTEB3; motif: CCNNSCCNSCCCCKCCCCC; match class: 1	7853	90	56	20012	0.622222	0.00713103	query_1	['TF:M09826']	['FOS', 'CYR61', 'JUND', 'EGR1', 'IER2', 'FBXO32', 'HES1', 'SOX9', 'NR4A1', 'FOSB', 'ZFP36L1', 'TPM1', 'TAGLN2', 'RHOB', 'JUNB', 'ITGB8', 'CNN3', 'MAFF', 'KLF6', 'MCAM', 'CXCL12', 'TSC22D2', 'NFE2L2', 'DOK5', 'EGR2', 'LIMCH1', 'MCL1', 'SOX2', 'IGFBP5', 'SYNE1', 'GPC4', 'SOX3', 'PPM1K', 'CHST2', 'TMEM47', 'ZFP36', 'ITGA2', 'TMEM163', 'NPAS3', 'MAMDC2', 'MAP3K5', 'TTYH1', 'FGFBP3', 'ANXA2', 'NRARP', 'HES4', 'LGALSL', 'N4BP2L1', 'FSTL1', 'OAT', 'ARC', 'PIM1', 'SWAP70', 'BTG2', 'CITED2', 'ABHD3']	[['TF'], ['TF'], ['TF'], ['TF'], ['TF'], ['TF'], ['TF'], ['TF'], ['TF'], ['TF'], ['TF'], ['TF'], ['TF'], ['TF'], ['TF'], ['TF'], ['TF'], ['TF'], ['TF'], ['TF'], ['TF'], ['TF'], ['TF'], ['TF'], ['TF'], ['TF'], ['TF'], ['TF'], ['TF'], ['TF'], ['TF'], ['TF'], ['TF'], ['TF'], ['TF'], ['TF'], ['TF'], ['TF'], ['TF'], ['TF'], ['TF'], ['TF'], ['TF'], ['TF'], ['TF'], ['TF'], ['TF'], ['TF'], ['TF'], ['TF'], ['TF'], ['TF'], ['TF'], ['TF'], ['TF'], ['TF']]
GO:BP	GO:0001503	ossification	0.0215084	1	"The formation of bone or of a bony substance, or the conversion of fibrous tissue or of cartilage into bone or a bony substance." [GOC:mtg_mpo, PMID:17572649]	416	88	10	21128	0.113636	0.0240385	query_1	['GO:0032501']	['CYR61', 'JUND', 'SOX9', 'JUNB', 'EGR2', 'SFRP1', 'SOX2', 'IGFBP5', 'GLI3', 'SFRP2']	[['IDA', 'IEA'], ['IEA'], ['IDA', 'ISS', 'IEA'], ['IEA'], ['IEA'], ['IDA', 'IMP', 'IEP', 'IEA'], ['IDA'], ['IEA'], ['IEA'], ['IEA']]
GO:BP	GO:0071496	cellular response to external stimulus	0.0217654	1	"Any process that results in a change in state or activity of a cell (in terms of movement, secretion, enzyme production, gene expression, etc.) as a result of an external stimulus." [GOC:mah]	328	88	9	21128	0.102273	0.027439	query_1	['GO:0009605']	['FOS', 'SOX9', 'NFE2L2', 'ATF3', 'SFRP1', 'ITGA2', 'MAP3K5', 'PIM1', 'SFRP2']	[['IEA'], ['ISS', 'IEA'], ['IEA'], ['IEA'], ['IEP'], ['IEA'], ['IDA'], ['IMP'], ['IEA']]
GO:BP	GO:0007417	central nervous system development	0.0219998	1	"The process whose specific outcome is the progression of the central nervous system over time, from its formation to the mature structure. The central nervous system is the core nervous system that serves an integrating and coordinating function. In vertebrates it consists of the brain and spinal cord. In those invertebrates with a central nervous system it typically consists of a brain, cerebral ganglia and a nerve cord." [GOC:bf, GOC:jid, ISBN:0582227089]	1085	88	16	21128	0.181818	0.0147465	query_1	['GO:0007399', 'GO:0048731']	['HES1', 'SOX9', 'VIM', 'CXCL12', 'RTN4', 'EGR2', 'SFRP1', 'CLU', 'SOX2', 'ACTB', 'SOX3', 'GLI3', 'NRXN1', 'BTG2', 'SFRP2', 'CITED2']	[['ISS', 'IEA'], ['IBA', 'IEA'], ['IEA'], ['IEA'], ['ISS', 'IBA', 'IEA'], ['ISS', 'TAS', 'IEA'], ['IEA'], ['IMP'], ['IEP', 'IBA', 'IEA'], ['HEP'], ['ISS', 'TAS'], ['IEA'], ['ISS'], ['IEA'], ['IEA'], ['IEA']]
GO:CC	GO:0031012	extracellular matrix	0.0222014	1	"A structure lying external to one or more cells, which provides structural support, biochemical or biomechanical cues for cells or tissues." [GOC:BHF, GOC:mah, GOC:rph, NIF_Subcellular:nlx_subcell_20090513, PMID:21123617, PMID:28089324]	565	87	10	22112	0.114943	0.0176991	query_1	['GO:0030312']	['CYR61', 'SPARC', 'CXCL12', 'SFRP1', 'CLU', 'GPC4', 'FGFBP3', 'ANXA2', 'ANXA1', 'SFRP2']	[['HDA', 'IBA'], ['HDA', 'IEA'], ['HDA'], ['IDA', 'HDA'], ['HDA'], ['IEA'], ['HDA'], ['HDA', 'ISS', 'IEA'], ['HDA'], ['ISS']]
GO:CC	GO:0030312	external encapsulating structure	0.0225288	1	"A structure that lies outside the plasma membrane and surrounds the entire cell or cells. This does not include the periplasmic space." [GOC:go_curators]	566	87	10	22112	0.114943	0.0176678	query_1	['GO:0071944', 'GO:0110165']	['CYR61', 'SPARC', 'CXCL12', 'SFRP1', 'CLU', 'GPC4', 'FGFBP3', 'ANXA2', 'ANXA1', 'SFRP2']	[['HDA', 'IBA'], ['HDA', 'IEA'], ['HDA'], ['IDA', 'HDA'], ['HDA'], ['IEA'], ['HDA'], ['HDA', 'ISS', 'IEA'], ['HDA'], ['ISS']]
GO:BP	GO:0000122	negative regulation of transcription by RNA polymerase II	0.0225423	1	"Any process that stops, prevents, or reduces the frequency, rate or extent of transcription mediated by RNA polymerase II." [GOC:go_curators, GOC:txnOH]	962	88	15	21128	0.170455	0.0155925	query_1	['GO:0006357', 'GO:0006366', 'GO:0045892']	['JUN', 'JUND', 'EGR1', 'HES1', 'SOX9', 'FOSB', 'MAFF', 'ATF3', 'SOX2', 'SOX3', 'ZFP36', 'GLI3', 'NRARP', 'BTG2', 'CITED2']	[['IDA', 'IMP'], ['IDA'], ['IEA'], ['IDA', 'IEA'], ['IDA', 'IBA', 'IEA'], ['TAS'], ['IC'], ['IDA', 'IEA'], ['ISS', 'IBA'], ['IBA'], ['IMP', 'IEA'], ['IDA'], ['IEA'], ['IEA'], ['IDA', 'IMP']]
GO:BP	GO:0045600	positive regulation of fat cell differentiation	0.0225589	1	"Any process that activates or increases the frequency, rate or extent of adipocyte differentiation." [GOC:go_curators]	68	88	5	21128	0.0568182	0.0735294	query_1	['GO:0045444', 'GO:0045597', 'GO:0045598']	['ZFP36L1', 'SFRP1', 'ZFP36', 'PIM1', 'SFRP2']	[['ISS', 'IEA'], ['IDA'], ['ISS', 'IEA'], ['ISS', 'IEA'], ['IDA']]
GO:CC	GO:0005737	cytoplasm	0.0225754	1	"The contents of a cell excluding the plasma membrane and nucleus, but including other subcellular structures." [ISBN:0198547684]	12321	87	66	22112	0.758621	0.00535671	query_1	['GO:0005622', 'GO:0110165']	['FOS', 'CYR61', 'EGR1', 'IER2', 'FBXO32', 'HES1', 'NR4A1', 'SPARC', 'ZFP36L1', 'TPM1', 'TAGLN2', 'RHOB', 'DUSP1', 'CNN3', 'MAFF', 'KLF6', 'SNTG1', 'VIM', 'CXCL12', 'DNAJC1', 'PALLD', 'RTN4', 'NFE2L2', 'DOK5', 'EGR2', 'MID1', 'PPP1R15A', 'LIMCH1', 'MCL1', 'SFRP1', 'CLU', 'SOX2', 'FZD8', 'C9orf24', 'SHROOM3', 'CDO1', 'IGFBP5', 'ACTB', 'SYNE1', 'GPC4', 'PPM1K', 'CHST2', 'LAMP5', 'ZFP36', 'ITGA2', 'TMEM163', 'SGCD', 'MAMDC2', 'MAP3K5', 'TTYH1', 'ANXA2', 'GLI3', 'S1PR3', 'CAST', 'AHNAK', 'FSTL1', 'NRXN1', 'OAT', 'ARC', 'PIM1', 'DDAH1', 'SWAP70', 'BTG2', 'MBNL2', 'ANXA1', 'HMGN3']	[['IEA'], ['TAS'], ['IDA', 'ISS', 'IEA'], ['IDA', 'IEA'], ['IDA', 'IBA', 'TAS', 'IEA'], ['IEA'], ['IDA', 'IEA'], ['IDA', 'TAS'], ['IDA', 'TAS', 'IEA'], ['IDA', 'TAS', 'IEA'], ['TAS'], ['IDA', 'IBA', 'TAS', 'IEA'], ['IDA', 'IBA'], ['IDA'], ['IDA'], ['IDA'], ['IDA', 'IEA'], ['IDA', 'IBA', 'TAS', 'IEA'], ['IEA'], ['ISS', 'IEA'], ['IDA', 'IEA'], ['IDA', 'HDA', 'IBA', 'NAS', 'IEA'], ['IDA', 'TAS', 'IEA'], ['IBA', 'TAS'], ['ISS', 'IEA'], ['IDA', 'IBA', 'TAS', 'IEA'], ['IDA', 'IBA', 'TAS', 'NAS', 'IEA'], ['IEA'], ['IDA', 'ISS', 'IBA', 'TAS', 'IEA'], ['IDA'], ['IDA', 'ISS', 'TAS', 'IEA'], ['IDA', 'IEA'], ['IEA'], ['IDA', 'IBA', 'IEA'], ['IBA', 'IEA'], ['TAS', 'IEA'], ['TAS'], ['IDA', 'ISS', 'IBA', 'TAS', 'IEA'], ['IDA', 'IEA'], ['TAS', 'IEA'], ['IDA', 'IBA', 'TAS', 'IEA'], ['IDA', 'IBA', 'TAS', 'IEA'], ['IDA', 'ISS', 'IBA', 'IEA'], ['IDA', 'TAS', 'IEA'], ['IEA'], ['ISS', 'IEA'], ['IEA'], ['IDA'], ['IDA', 'TAS', 'IEA'], ['IBA', 'IEA'], ['IDA', 'TAS', 'IEA'], ['IDA', 'IPI', 'TAS', 'IEA'], ['IBA'], ['IDA', 'IBA', 'TAS'], ['IDA', 'HDA', 'ISS', 'IBA', 'IEA'], ['TAS'], ['ISS', 'IEA'], ['IDA', 'IBA', 'TAS', 'NAS', 'IEA'], ['IDA', 'IBA', 'TAS', 'IEA'], ['IDA', 'IBA', 'IEA'], ['TAS'], ['IDA', 'IBA', 'TAS', 'IEA'], ['IBA', 'TAS'], ['IBA', 'IEA'], ['IDA', 'ISS', 'TAS', 'IEA'], ['IDA']]
GO:CC	GO:0005654	nucleoplasm	0.0226042	1	"That part of the nuclear content other than the chromosomes or the nucleolus." [GOC:ma, ISBN:0124325653]	4203	87	32	22112	0.367816	0.00761361	query_1	['GO:0031981', 'GO:0110165']	['FOS', 'JUN', 'JUND', 'EGR1', 'IER2', 'FBXO32', 'HES1', 'SOX9', 'NR4A1', 'FOSB', 'JUNB', 'MAFF', 'CCNL1', 'KLF6', 'NFE2L2', 'EGR2', 'ATF3', 'MCL1', 'SOX2', 'C9orf24', 'ACTB', 'SYNE1', 'SOX3', 'CHST2', 'NPAS3', 'GLI3', 'OAT', 'PIM1', 'MBNL2', 'ANXA1', 'HMGN3', 'CITED2']	[['IDA', 'TAS'], ['IDA', 'TAS'], ['IDA', 'TAS'], ['IDA', 'TAS'], ['IDA'], ['IDA'], ['IDA', 'TAS'], ['IDA', 'TAS'], ['IDA', 'TAS', 'IEA'], ['IDA', 'TAS'], ['IDA', 'TAS'], ['IDA', 'TAS'], ['IEA'], ['IDA'], ['IDA'], ['IDA', 'TAS'], ['IDA', 'TAS'], ['IEA'], ['IDA', 'TAS', 'IEA'], ['IDA'], ['TAS'], ['IDA'], ['IDA', 'TAS'], ['IDA'], ['IDA'], ['IDA', 'TAS', 'IEA'], ['IDA'], ['IDA', 'TAS'], ['IDA', 'IBA'], ['IDA'], ['IDA'], ['TAS']]
GO:BP	GO:0048598	embryonic morphogenesis	0.0226918	1	"The process in which anatomical structures are generated and organized during the embryonic phase. The embryonic phase begins with zygote formation. The end of the embryonic phase is organism-specific. For example, it would be at birth for mammals, larval hatching for insects and seed dormancy in plants." [GOC:jid, GOC:mtg_sensu]	618	88	12	21128	0.136364	0.0194175	query_1	['GO:0009653', 'GO:0009790']	['CYR61', 'HES1', 'SOX9', 'ZFP36L1', 'DUSP1', 'SFRP1', 'SOX2', 'SHROOM3', 'ITGA2', 'GLI3', 'SFRP2', 'CITED2']	[['IEA'], ['ISS', 'IEA'], ['ISS', 'IEA'], ['IEA'], ['IBA'], ['IEA'], ['IDA'], ['IEA'], ['IEP'], ['TAS', 'IEA'], ['IEA'], ['IEA']]
GO:BP	GO:0000902	cell morphogenesis	0.0233928	1	"The developmental process in which the size or shape of a cell is generated and organized." [GOC:clt, GOC:dph, GOC:go_curators, GOC:tb]	965	88	15	21128	0.170455	0.015544	query_1	['GO:0009653']	['HES1', 'SPARC', 'TPM1', 'RHOB', 'CXCL12', 'PALLD', 'RTN4', 'EGR2', 'CLU', 'SHROOM3', 'ACTB', 'GLI3', 'NRXN1', 'ARC', 'ANXA1']	[['IEA'], ['IDA'], ['IMP'], ['IBA'], ['IBA', 'IEA'], ['IBA', 'IEA'], ['IDA', 'IEA'], ['IEA'], ['IDA'], ['ISS', 'IEA'], ['IBA'], ['IEA'], ['TAS', 'IC'], ['IMP', 'ISS', 'TAS', 'IEA'], ['IDA', 'IBA']]
GO:CC	GO:0005912	adherens junction	0.023885	1	"A cell-cell junction composed of the epithelial cadherin-catenin complex. The epithelial cadherins, or E-cadherins, of each interacting cell extend through the plasma membrane into the extracellular space and bind to each other. The E-cadherins bind to catenins on the cytoplasmic side of the membrane, where the E-cadherin-catenin complex binds to cytoskeletal components and regulatory and signaling molecules." [GOC:aruk, GOC:bc, GOC:mah, ISBN:0198506732, PMID:17854762, PMID:20571587, PMID:21422226, PMID:28096264]	181	87	6	22112	0.0689655	0.0331492	query_1	['GO:0005911']	['CNN3', 'SHROOM3', 'ACTB', 'TMEM47', 'ANXA2', 'ANXA1']	[['HDA'], ['ISS', 'IBA', 'IEA'], ['IDA'], ['IEA'], ['HDA'], ['HDA']]
GO:BP	GO:0062197	cellular response to chemical stress	0.0239806	1	"Any process that results in a change in state or activity of a cell (in terms of movement, secretion, enzyme production, gene expression, etc.) as a result of a chemical stimulus indicating the organism is under stress." [PMID:26653712]	332	88	9	21128	0.102273	0.0271084	query_1	['GO:0033554', 'GO:0070887']	['FOS', 'JUN', 'ZFP36L1', 'TPM1', 'RHOB', 'NFE2L2', 'MCL1', 'MAP3K5', 'ANXA1']	[['IDA', 'IMP'], ['IMP'], ['ISS', 'IEA'], ['IEP'], ['IDA'], ['EXP', 'IMP', 'IGI', 'ISS', 'IBA', 'TAS', 'NAS', 'IEA'], ['IGI', 'IEA'], ['IDA', 'IBA', 'IEA'], ['IBA']]
GO:BP	GO:0030098	lymphocyte differentiation	0.0243597	1	"The process in which a relatively unspecialized precursor cell acquires specialized features of a lymphocyte. A lymphocyte is a leukocyte commonly found in the blood and lymph that has the characteristics of a large nucleus, a neutral staining cytoplasm, and prominent heterochromatin." [CL:0000542, GOC:go_curators]	422	88	10	21128	0.113636	0.0236967	query_1	['GO:0046649', 'GO:1903131']	['EGR1', 'ZFP36L1', 'JUNB', 'KLF6', 'SFRP1', 'FZD8', 'ACTB', 'GLI3', 'NRARP', 'ANXA1']	[['IEA'], ['ISS', 'IEA'], ['IC'], ['NAS'], ['IMP', 'IEA'], ['IEA'], ['IC'], ['ISS', 'IEA'], ['IEA'], ['IDA', 'ISS', 'IBA', 'IEA']]
GO:BP	GO:0031324	negative regulation of cellular metabolic process	0.0243697	1	"Any process that stops, prevents, or reduces the frequency, rate or extent of the chemical reactions and pathways by which individual cells transform chemical substances." [GOC:mah]	2244	88	24	21128	0.272727	0.0106952	query_1	['GO:0009892', 'GO:0031323', 'GO:0044237', 'GO:0048523']	['JUN', 'JUND', 'EGR1', 'HES1', 'SOX9', 'FOSB', 'ZFP36L1', 'DUSP1', 'MAFF', 'ATF3', 'PPP1R15A', 'MCL1', 'SFRP1', 'SOX2', 'IGFBP5', 'SOX3', 'ZFP36', 'ANXA2', 'GLI3', 'NRARP', 'SWAP70', 'BTG2', 'SFRP2', 'CITED2']	[['IDA', 'IMP', 'IEA'], ['IDA'], ['IEA'], ['IDA', 'IEA'], ['IDA', 'IMP', 'ISS', 'IBA', 'IEA'], ['TAS'], ['IDA', 'IMP', 'ISS', 'IEA'], ['IDA'], ['IC'], ['IDA', 'IEA'], ['IDA', 'IEA'], ['IMP'], ['IDA', 'IMP', 'IEA'], ['ISS', 'IBA'], ['IDA'], ['IBA'], ['IDA', 'IMP', 'ISS', 'IEA'], ['IDA', 'IEA'], ['IDA', 'IEA'], ['IEA'], ['IEA'], ['IDA', 'IEA'], ['IDA', 'ISS', 'IEA'], ['IDA', 'IMP']]
WP	WP:WP2435	Quercetin and Nf-kB / AP-1 induced apoptosis	0.0250089	1	Quercetin and Nf-kB / AP-1 induced apoptosis	16	56	3	7899	0.0535714	0.1875	query_1	['WP:000000']	['FOS', 'JUN', 'NFE2L2']	[['WP'], ['WP'], ['WP']]
KEGG	KEGG:05414	Dilated cardiomyopathy	0.0257713	1	Dilated cardiomyopathy	95	51	5	8091	0.0980392	0.0526316	query_1	['KEGG:00000']	['TPM1', 'ITGB8', 'ACTB', 'ITGA2', 'SGCD']	[['KEGG'], ['KEGG'], ['KEGG'], ['KEGG'], ['KEGG']]
GO:BP	GO:0043068	positive regulation of programmed cell death	0.0257959	1	"Any process that activates or increases the frequency, rate or extent of programmed cell death, cell death resulting from activation of endogenous cellular processes." [GOC:jl]	522	88	11	21128	0.125	0.0210728	query_1	['GO:0010942', 'GO:0012501', 'GO:0043067']	['CYR61', 'JUN', 'NR4A1', 'RHOB', 'ATF3', 'MCL1', 'SFRP1', 'CLU', 'MAP3K5', 'ANXA1', 'SFRP2']	[['IEA'], ['IMP'], ['IEA'], ['IMP', 'ISS', 'IEA'], ['IMP'], ['IDA', 'IGI', 'IEA'], ['IDA', 'IMP', 'IEA'], ['ISS', 'IEA'], ['IDA', 'IEA'], ['IBA', 'IEA'], ['IMP']]
GO:MF	GO:0005178	integrin binding	0.0262574	1	"Binding to an integrin." [GOC:ceb]	158	85	6	20171	0.0705882	0.0379747	query_1	['GO:0005102', 'GO:0044877', 'GO:0050839']	['CYR61', 'ITGB8', 'CXCL12', 'ITGA2', 'S1PR3', 'SFRP2']	[['IBA', 'IEA'], ['IBA'], ['IDA'], ['IBA', 'IEA'], ['IPI'], ['ISS']]
GO:BP	GO:0031175	neuron projection development	0.0267616	1	"The process whose specific outcome is the progression of a neuron projection over time, from its formation to the mature structure. A neuron projection is any process extending from a neural cell, such as axons or dendrites (collectively called neurites)." [GOC:mah]	976	88	15	21128	0.170455	0.0153689	query_1	['GO:0048666', 'GO:0120036']	['JUN', 'HES1', 'VIM', 'CXCL12', 'PALLD', 'RTN4', 'NFE2L2', 'EGR2', 'SFRP1', 'ACTB', 'GLI3', 'NRXN1', 'ARC', 'BTG2', 'SFRP2']	[['IEA'], ['IEA'], ['IEA'], ['IBA', 'IEA'], ['IBA'], ['IDA', 'ISS', 'IEA'], ['IEA'], ['IEA'], ['IEA'], ['IBA'], ['IEA'], ['IGI', 'TAS', 'IC'], ['ISS', 'TAS', 'IEA'], ['IMP'], ['IEA']]
GO:BP	GO:0061418	regulation of transcription from RNA polymerase II promoter in response to hypoxia	0.0267748	1	"Any process that modulates the frequency, rate or extent of transcription from an RNA polymerase II promoter as a result of a hypoxia stimulus." [GOC:dph, PMID:12511571]	11	88	3	21128	0.0340909	0.272727	query_1	['GO:0043618', 'GO:0071456']	['EGR1', 'NFE2L2', 'CITED2']	[['IEA'], ['IMP'], ['IDA']]
GO:MF	GO:0098641	cadherin binding involved in cell-cell adhesion	0.0268076	1	"Any cadherin binding that occurs as part of the process of cell-cell adhesion." [GOC:dos]	18	85	3	20171	0.0352941	0.166667	query_1	['GO:0045296', 'GO:0098632']	['CNN3', 'ANXA2', 'ANXA1']	[['HDA'], ['HDA'], ['HDA']]
GO:BP	GO:0060562	epithelial tube morphogenesis	0.0276641	1	"The process in which the anatomical structures of a tube are generated and organized from an epithelium. Epithelial tubes transport gases, liquids and cells from one site to another and form the basic structure of many organs and tissues, with tube shape and organization varying from the single-celled excretory organ in Caenorhabditis elegans to the branching trees of the mammalian kidney and insect tracheal system." [GOC:dph]	338	88	9	21128	0.102273	0.0266272	query_1	['GO:0002009', 'GO:0035239']	['HES1', 'SOX9', 'RHOB', 'SFRP1', 'SHROOM3', 'GLI3', 'NRARP', 'SFRP2', 'CITED2']	[['ISS', 'IEA'], ['ISS', 'IEA'], ['IMP'], ['IEA'], ['IEA'], ['IEA'], ['IBA', 'IEA'], ['ISS', 'IEA'], ['IEA']]
WP	WP:WP5087	Malignant pleural mesothelioma	0.0280729	1	Malignant pleural mesothelioma	436	56	11	7899	0.196429	0.0252294	query_1	['WP:000000']	['JUN', 'SPARC', 'CXCL12', 'ATF3', 'MCL1', 'SFRP1', 'FZD8', 'ACTB', 'ITGA2', 'MAP3K5', 'SFRP2']	[['WP'], ['WP'], ['WP'], ['WP'], ['WP'], ['WP'], ['WP'], ['WP'], ['WP'], ['WP'], ['WP']]
GO:BP	GO:0001667	ameboidal-type cell migration	0.028094	1	"Cell migration that is accomplished by extension and retraction of a pseudopodium." [GOC:dph]	429	88	10	21128	0.113636	0.02331	query_1	['GO:0016477']	['JUN', 'SOX9', 'NR4A1', 'SPARC', 'RHOB', 'RTN4', 'NFE2L2', 'ITGA2', 'FSTL1', 'ANXA1']	[['IEA'], ['IMP', 'IEA'], ['IDA', 'IMP'], ['IDA'], ['IMP'], ['IMP'], ['IEA'], ['IEA'], ['ISS', 'IEA'], ['IDA', 'IBA']]
HPA	HPA:0470672	skin 2; melanocytes[≥Medium]	0.0282835	1	skin 2; melanocytes[≥Medium]	640	59	12	11006	0.20339	0.01875	query_1	['HPA:0470671']	['JUND', 'EGR1', 'SPARC', 'CNN3', 'KLF6', 'MCAM', 'VIM', 'NFE2L2', 'ITGA2', 'ANXA2', 'ANXA1', 'CITED2']	[['Supported'], ['Supported'], ['Supported'], ['Enhanced'], ['Supported'], ['Enhanced'], ['Enhanced'], ['Supported'], ['Enhanced'], ['Enhanced'], ['Enhanced'], ['Supported']]
GO:BP	GO:0003002	regionalization	0.031055	1	"The pattern specification process that results in the subdivision of an axis or axes in space to define an area or volume in which specific patterns of cell differentiation will take place or in which cells interpret a specific environment." [GOC:dph, GOC:isa_complete]	434	88	10	21128	0.113636	0.0230415	query_1	['GO:0007389']	['HES1', 'EGR2', 'SFRP1', 'GLI3', 'NRARP', 'HES4', 'ARC', 'BTG2', 'SFRP2', 'CITED2']	[['IBA', 'IEA'], ['IEA'], ['IDA', 'IEA'], ['IEA'], ['IEA'], ['IBA'], ['IEA'], ['IEA'], ['IEA'], ['ISS', 'IBA', 'IEA']]
GO:BP	GO:0009967	positive regulation of signal transduction	0.0325415	1	"Any process that activates or increases the frequency, rate or extent of signal transduction." [GOC:sm]	1528	88	19	21128	0.215909	0.0124346	query_1	['GO:0007165', 'GO:0009966', 'GO:0010647', 'GO:0023056', 'GO:0048584']	['CYR61', 'JUN', 'HES1', 'SOX9', 'RTN4', 'DOK5', 'ATF3', 'MID1', 'MCL1', 'SFRP1', 'SOX2', 'FZD8', 'IGFBP5', 'MAP3K5', 'FGFBP3', 'NRARP', 'NRXN1', 'SFRP2', 'CITED2']	[['IGI'], ['IEA'], ['ISS', 'IEA'], ['ISS', 'IEA'], ['IMP', 'ISS', 'IEA'], ['IBA', 'IEA'], ['IMP'], ['IMP'], ['IGI', 'IEA'], ['IDA', 'IMP', 'IGI', 'IEA'], ['IDA'], ['IEA'], ['IEA'], ['IMP', 'ISS', 'IEA'], ['IGI'], ['IMP', 'IBA'], ['IDA', 'ISS', 'IEA'], ['ISS', 'IEA'], ['IDA', 'ISS', 'IEA']]
GO:BP	GO:0042060	wound healing	0.0349605	1	"The series of events that restore integrity to a damaged tissue, following an injury." [GOC:bf, PMID:15269788]	440	88	10	21128	0.113636	0.0227273	query_1	['GO:0009611']	['CYR61', 'TPM1', 'MCAM', 'NFE2L2', 'ACTB', 'ITGA2', 'MAP3K5', 'ANXA2', 'AHNAK', 'ANXA1']	[['IDA'], ['ISS'], ['IEP'], ['IEA'], ['HMP'], ['TAS', 'IEA'], ['IEA'], ['IC', 'IEA'], ['IC'], ['IDA', 'IBA']]
GO:BP	GO:0010558	negative regulation of macromolecule biosynthetic process	0.0353474	1	"Any process that decreases the rate, frequency or extent of the chemical reactions and pathways resulting in the formation of a macromolecule, any molecule of high relative molecular mass, the structure of which essentially comprises the multiple repetition of units derived, actually or conceptually, from molecules of low relative molecular mass." [GOC:dph, GOC:tb]	1537	88	19	21128	0.215909	0.0123617	query_1	['GO:0009059', 'GO:0009890', 'GO:0010556', 'GO:0010605']	['JUN', 'JUND', 'EGR1', 'HES1', 'SOX9', 'FOSB', 'ZFP36L1', 'MAFF', 'ATF3', 'SFRP1', 'SOX2', 'IGFBP5', 'SOX3', 'ZFP36', 'GLI3', 'NRARP', 'BTG2', 'SFRP2', 'CITED2']	[['IDA', 'IMP'], ['IDA'], ['IEA'], ['IDA', 'IEA'], ['IDA', 'IMP', 'IBA', 'IEA'], ['TAS'], ['IDA', 'IMP', 'ISS', 'IEA'], ['IC'], ['IDA', 'IEA'], ['IDA', 'IMP'], ['ISS', 'IBA'], ['IDA'], ['IBA'], ['IDA', 'IMP', 'ISS', 'IEA'], ['IDA', 'IEA'], ['IEA'], ['IDA', 'IEA'], ['IDA'], ['IDA', 'IMP']]
GO:BP	GO:0045665	negative regulation of neuron differentiation	0.0365064	1	"Any process that stops, prevents, or reduces the frequency, rate or extent of neuron differentiation." [GOC:go_curators]	75	88	5	21128	0.0568182	0.0666667	query_1	['GO:0030182', 'GO:0045596', 'GO:0045664']	['HES1', 'SOX9', 'SOX2', 'SOX3', 'GLI3']	[['ISS', 'IBA', 'IEA'], ['ISS', 'IEA'], ['ISS'], ['ISS'], ['IEA']]
GO:BP	GO:0019220	regulation of phosphate metabolic process	0.0366306	1	"Any process that modulates the frequency, rate or extent of the chemical reactions and pathways involving phosphates." [GOC:go_curators]	1400	88	18	21128	0.204545	0.0128571	query_1	['GO:0006796', 'GO:0051174']	['CYR61', 'JUN', 'EGR1', 'HES1', 'SOX9', 'DUSP1', 'CCNL1', 'PPP1R15A', 'LIMCH1', 'SFRP1', 'CLU', 'FZD8', 'ACTB', 'ITGA2', 'MAP3K5', 'NRXN1', 'SWAP70', 'SFRP2']	[['IDA'], ['IEA'], ['ISS', 'IEA'], ['ISS', 'IEA'], ['ISS', 'IEA'], ['IDA'], ['IEA'], ['IDA', 'IBA', 'TAS', 'IEA'], ['IMP'], ['IDA', 'IEA'], ['IMP'], ['IEA'], ['ISS'], ['IEA'], ['IDA', 'IMP', 'IEA'], ['IDA'], ['IEA'], ['ISS', 'IEA']]
GO:BP	GO:0051174	regulation of phosphorus metabolic process	0.0369852	1	"Any process that modulates the frequency, rate or extent of the chemical reactions and pathways involving phosphorus or compounds containing phosphorus." [GOC:ai]	1401	88	18	21128	0.204545	0.012848	query_1	['GO:0006793', 'GO:0031323']	['CYR61', 'JUN', 'EGR1', 'HES1', 'SOX9', 'DUSP1', 'CCNL1', 'PPP1R15A', 'LIMCH1', 'SFRP1', 'CLU', 'FZD8', 'ACTB', 'ITGA2', 'MAP3K5', 'NRXN1', 'SWAP70', 'SFRP2']	[['IDA'], ['IEA'], ['ISS', 'IEA'], ['ISS', 'IEA'], ['ISS', 'IEA'], ['IDA'], ['IEA'], ['IDA', 'IBA', 'TAS', 'IEA'], ['IMP'], ['IDA', 'IEA'], ['IMP'], ['IEA'], ['ISS'], ['IEA'], ['IDA', 'IMP', 'IEA'], ['IDA'], ['IEA'], ['ISS', 'IEA']]
GO:MF	GO:0098632	cell-cell adhesion mediator activity	0.0376617	1	"The binding by a cell-adhesion protein on the cell surface to an extracellular matrix component, to mediate adhesion of the cell to another cell." [Wikipedia:Cell_adhesion]	54	85	4	20171	0.0470588	0.0740741	query_1	['GO:0098631']	['CNN3', 'PALLD', 'ANXA2', 'ANXA1']	[['HDA'], ['IBA'], ['HDA'], ['HDA']]
HPA	HPA:0471443	skin 2; fibrohistiocytic cells[High]	0.0388299	1	skin 2; fibrohistiocytic cells[High]	467	59	10	11006	0.169492	0.0214133	query_1	['HPA:0471442']	['JUN', 'JUND', 'SPARC', 'CNN3', 'MCAM', 'VIM', 'ACTB', 'ANXA2', 'ANXA1', 'CITED2']	[['Enhanced'], ['Supported'], ['Supported'], ['Enhanced'], ['Enhanced'], ['Enhanced'], ['Supported'], ['Enhanced'], ['Enhanced'], ['Supported']]
GO:MF	GO:0045296	cadherin binding	0.0393466	1	"Binding to cadherin, a type I membrane protein involved in cell adhesion." [GOC:bf]	334	85	8	20171	0.0941176	0.0239521	query_1	['GO:0050839']	['TAGLN2', 'CNN3', 'RTN4', 'ANXA2', 'CAST', 'AHNAK', 'SWAP70', 'ANXA1']	[['HDA'], ['HDA'], ['IPI', 'HDA'], ['HDA'], ['HDA'], ['HDA'], ['HDA'], ['HDA']]
GO:BP	GO:0000302	response to reactive oxygen species	0.0398357	1	"Any process that results in a change in state or activity of a cell or an organism (in terms of movement, secretion, enzyme production, gene expression, etc.) as a result of a reactive oxygen species stimulus. Reactive oxygen species include singlet oxygen, superoxide, and oxygen free radicals." [GOC:krc]	194	88	7	21128	0.0795455	0.0360825	query_1	['GO:0006979', 'GO:1901700']	['FOS', 'JUN', 'TPM1', 'RHOB', 'NFE2L2', 'MAP3K5', 'ANXA1']	[['IDA', 'IMP'], ['IMP'], ['IEP'], ['IDA'], ['IMP', 'IGI', 'IEA'], ['IDA', 'IEA'], ['IBA']]
GO:BP	GO:2000040	regulation of planar cell polarity pathway involved in axis elongation	0.0408372	1	"Any process that modulates the frequency, rate or extent of planar cell polarity pathway involved in axis elongation." [GOC:dph]	2	88	2	21128	0.0227273	1	query_1	['GO:0003402', 'GO:2000095']	['SFRP1', 'SFRP2']	[['IEA'], ['IEA']]
GO:BP	GO:2000041	negative regulation of planar cell polarity pathway involved in axis elongation	0.0408372	1	"Any process that stops, prevents, or reduces the frequency, rate or extent of planar cell polarity pathway involved in axis elongation." [GOC:dph]	2	88	2	21128	0.0227273	1	query_1	['GO:0003402', 'GO:2000040', 'GO:2000051']	['SFRP1', 'SFRP2']	[['IEA'], ['IEA']]
GO:BP	GO:0001775	cell activation	0.0415231	1	"A multicellular organismal process by which exposure to an activating factor such as a cellular or soluble ligand results in a change in the morphology or behavior of a cell." [GOC:mgi_curators]	1142	88	16	21128	0.181818	0.0140105	query_1	['GO:0009987', 'GO:0032501']	['JUN', 'JUND', 'EGR1', 'HES1', 'ZFP36L1', 'JUNB', 'ITGB8', 'KLF6', 'SFRP1', 'CLU', 'FZD8', 'ACTB', 'GLI3', 'NRARP', 'SWAP70', 'ANXA1']	[['IEA'], ['IEA'], ['IEA'], ['IEA'], ['ISS', 'IEA'], ['IC'], ['IEA'], ['NAS'], ['IMP', 'IEA'], ['IDA'], ['IEA'], ['HMP', 'IC'], ['ISS', 'IEA'], ['IEA'], ['IEA'], ['IDA', 'ISS', 'IBA', 'IEA']]
GO:BP	GO:0023052	signaling	0.0420479	1	"The entirety of a process in which information is transmitted within a biological system. This process begins with an active signal and ends when a cellular response has been triggered." [GOC:mtg_signal, GOC:mtg_signaling_feb11, GOC:signaling]	6462	88	46	21128	0.522727	0.00711854	query_1	['GO:0008150']	['FOS', 'CYR61', 'JUN', 'EGR1', 'HES1', 'SOX9', 'NR4A1', 'ZFP36L1', 'RHOB', 'DUSP1', 'ITGB8', 'VIM', 'CXCL12', 'RTN4', 'NFE2L2', 'DOK5', 'EGR2', 'ATF3', 'MID1', 'PPP1R15A', 'MCL1', 'SFRP1', 'CLU', 'SOX2', 'FZD8', 'IGFBP5', 'GPC4', 'ZFP36', 'ITGA2', 'SGCD', 'MAP3K5', 'FGFBP3', 'ANXA2', 'GLI3', 'S1PR3', 'NRARP', 'FSTL1', 'NRXN1', 'ARC', 'PIM1', 'DDAH1', 'SWAP70', 'ANXA1', 'HMGN3', 'SFRP2', 'CITED2']	[['IDA'], ['IDA', 'IGI', 'IBA', 'IEA'], ['IDA', 'IEA'], ['IMP', 'IEA'], ['IDA', 'IMP', 'ISS', 'IBA', 'IEA'], ['IDA', 'ISS', 'IEA'], ['TAS', 'IEA'], ['IDA', 'ISS', 'IEA'], ['TAS', 'IEA'], ['IDA', 'IMP', 'ISS', 'IBA', 'IEA'], ['IDA', 'ISS', 'IBA', 'IEA'], ['IEA'], ['IDA', 'IMP', 'IBA', 'TAS', 'IEA'], ['IMP', 'ISS', 'IEA'], ['IMP', 'ISS', 'TAS', 'IEA'], ['IMP', 'IBA', 'IEA'], ['IEA'], ['IMP', 'IEA'], ['IMP'], ['TAS'], ['IMP', 'IGI', 'IBA', 'IEA'], ['IDA', 'IMP', 'IGI', 'IBA', 'NAS', 'IEA'], ['IMP', 'TAS', 'IC'], ['IDA'], ['IDA', 'IMP', 'IBA', 'IEA'], ['IDA', 'IBA', 'NAS', 'IEA'], ['IMP', 'IEA'], ['IMP', 'ISS', 'IEA'], ['IMP', 'IBA', 'IEA'], ['IEA'], ['IDA', 'IMP', 'ISS', 'IBA', 'TAS', 'IEA'], ['IGI', 'IBA'], ['IDA', 'IEA'], ['IDA', 'ISS', 'IBA', 'TAS', 'IEA'], ['IBA', 'TAS', 'IEA'], ['IDA', 'IMP', 'IBA', 'IEA'], ['IBA'], ['IDA', 'ISS', 'TAS', 'IC', 'IEA'], ['ISS', 'IBA', 'TAS', 'IEA'], ['IMP'], ['TAS'], ['TAS'], ['IDA', 'IMP', 'IBA', 'TAS', 'IEA'], ['IEA'], ['IDA', 'ISS', 'IBA', 'NAS', 'IEA'], ['IDA', 'ISS', 'IEA']]
GO:CC	GO:0016363	nuclear matrix	0.043317	1	"The dense fibrillar network lying on the inner side of the nuclear membrane." [ISBN:0582227089]	127	87	5	22112	0.0574713	0.0393701	query_1	['GO:0034399', 'GO:0110165']	['HES1', 'SPARC', 'VIM', 'ACTB', 'ANXA2']	[['IEA'], ['IDA'], ['IEA'], ['IC'], ['IC']]
GO:BP	GO:0034599	cellular response to oxidative stress	0.0463005	1	"Any process that results in a change in state or activity of a cell (in terms of movement, secretion, enzyme production, gene expression, etc.) as a result of oxidative stress, a state often resulting from exposure to high levels of reactive oxygen species, e.g. superoxide anions, hydrogen peroxide (H2O2), and hydroxyl radicals." [GOC:mah]	275	88	8	21128	0.0909091	0.0290909	query_1	['GO:0006979', 'GO:0062197']	['FOS', 'JUN', 'TPM1', 'RHOB', 'NFE2L2', 'MCL1', 'MAP3K5', 'ANXA1']	[['IDA', 'IMP'], ['IMP'], ['IEP'], ['IDA'], ['EXP', 'IMP', 'IGI', 'ISS', 'IBA', 'TAS', 'NAS', 'IEA'], ['IGI', 'IEA'], ['IDA', 'IBA', 'IEA'], ['IBA']]
GO:BP	GO:0071248	cellular response to metal ion	0.0484818	1	"Any process that results in a change in state or activity of a cell (in terms of movement, secretion, enzyme production, gene expression, etc.) as a result of a metal ion stimulus." [GOC:mah]	200	88	7	21128	0.0795455	0.035	query_1	['GO:0010038', 'GO:0071241']	['FOS', 'JUN', 'JUND', 'FOSB', 'JUNB', 'NFE2L2', 'NRXN1']	[['IMP', 'IEA'], ['IMP', 'IEA'], ['IEA'], ['IEA'], ['IEA'], ['IEA'], ['ISS']]
CORUM	CORUM:6235	c-Fos-c-Jun-SAF-1 complex	0.0498907	1	c-Fos-c-Jun-SAF-1 complex	3	26	2	3383	0.0769231	0.666667	query_1	['CORUM:0000000']	['FOS', 'JUN']	[['CORUM'], ['CORUM']]
CORUM	CORUM:2693	NFAT-JUN-FOS DNA-protein complex	0.0498907	1	NFAT-JUN-FOS DNA-protein complex	3	26	2	3383	0.0769231	0.666667	query_1	['CORUM:0000000']	['FOS', 'JUN']	[['CORUM'], ['CORUM']]
WP	WP:WP516	Hypertrophy model	0.049897	1	Hypertrophy model	20	56	3	7899	0.0535714	0.15	query_1	['WP:000000']	['CYR61', 'JUND', 'ATF3']	[['WP'], ['WP'], ['WP']]

### Sheet: M2_branch_IPC
source	native	name	p_value	significant	description	term_size	query_size	intersection_size	effective_domain_size	precision	recall	query	parents	intersections	evidences
GO:BP	GO:0007399	nervous system development	6.9641e-12	1	"The process whose specific outcome is the progression of nervous tissue over time, from its formation to its mature state." [GOC:dgh]	2525	87	40	21128	0.45977	0.0158416	query_1	['GO:0048731']	['FABP7', 'PTN', 'MT3', 'NPY', 'PTPRZ1', 'TUBB2A', 'METRN', 'GFAP', 'C1QL1', 'SFRP1', 'PRKDC', 'TUBB2B', 'NES', 'SLC8A1', 'ANK2', 'GPM6B', 'NCAM1', 'SEMA5A', 'STMN2', 'ITM2C', 'CSPG5', 'SLC1A2', 'DNER', 'QKI', 'PHGDH', 'NOTCH2', 'TNC', 'B2M', 'ARX', 'CRB2', 'GABRB1', 'ATP1A2', 'RTN1', 'GSTM3', 'ETV1', 'SLC1A3', 'VCAM1', 'PREX2', 'FUT9', 'ABAT']	[['TAS'], ['IDA', 'IMP', 'ISS', 'TAS', 'IEA'], ['IDA', 'ISS', 'TAS', 'IEA'], ['IEP'], ['ISS', 'TAS', 'IEA'], ['IBA'], ['IBA', 'IEA'], ['IEA'], ['IEA'], ['IEA'], ['IEA'], ['IMP', 'IBA', 'IEA'], ['ISS', 'NAS', 'IEA'], ['IEA'], ['IEA'], ['IBA', 'NAS', 'IEA'], ['ISS'], ['ISS', 'IBA', 'TAS', 'IEA'], ['IDA', 'IBA'], ['IDA'], ['ISS', 'TAS', 'IEA'], ['IEA'], ['IEP', 'NAS', 'IEA'], ['IEA'], ['TAS', 'IEA'], ['IBA', 'NAS'], ['IBA', 'IEA'], ['IDA', 'IEA'], ['IBA', 'IEA'], ['ISS', 'IEA'], ['IEA'], ['ISS', 'IEA'], ['IEP'], ['TAS'], ['TAS', 'IEA'], ['IEA'], ['IEA'], ['IEA'], ['IDA', 'IMP', 'IEA'], ['IEA']]
GO:BP	GO:0048699	generation of neurons	1.36641e-10	1	"The process in which nerve cells are generated. This includes the production of neuroblasts and their differentiation into neurons." [GOC:nln]	1473	87	30	21128	0.344828	0.0203666	query_1	['GO:0022008']	['PTN', 'MT3', 'NPY', 'PTPRZ1', 'TUBB2A', 'METRN', 'GFAP', 'C1QL1', 'SFRP1', 'TUBB2B', 'GPM6B', 'NCAM1', 'SEMA5A', 'STMN2', 'ITM2C', 'CSPG5', 'DNER', 'PHGDH', 'NOTCH2', 'TNC', 'B2M', 'ARX', 'CRB2', 'GABRB1', 'RTN1', 'ETV1', 'SLC1A3', 'VCAM1', 'PREX2', 'FUT9']	[['ISS', 'IEA'], ['IDA', 'TAS'], ['IEP'], ['IEA'], ['IBA'], ['IBA', 'IEA'], ['IEA'], ['IEA'], ['IEA'], ['IMP', 'IBA'], ['IBA'], ['ISS'], ['ISS', 'IBA', 'IEA'], ['IDA', 'IBA'], ['IDA'], ['IEA'], ['NAS'], ['IEA'], ['IBA'], ['IBA', 'IEA'], ['IDA', 'IEA'], ['IEA'], ['ISS', 'IEA'], ['IEA'], ['IEP'], ['TAS', 'IEA'], ['IEA'], ['IEA'], ['IEA'], ['IDA', 'IMP']]
GO:BP	GO:0048666	neuron development	6.54236e-10	1	"The process whose specific outcome is the progression of a neuron over time, from initial commitment of the cell to a specific fate, to the fully functional differentiated cell." [GOC:dph]	1130	87	26	21128	0.298851	0.0230088	query_1	['GO:0030182', 'GO:0048468']	['PTN', 'MT3', 'NPY', 'PTPRZ1', 'METRN', 'GFAP', 'C1QL1', 'SFRP1', 'TUBB2B', 'GPM6B', 'NCAM1', 'SEMA5A', 'STMN2', 'ITM2C', 'CSPG5', 'PHGDH', 'NOTCH2', 'TNC', 'B2M', 'ARX', 'CRB2', 'GABRB1', 'ETV1', 'SLC1A3', 'PREX2', 'FUT9']	[['ISS', 'IEA'], ['IDA', 'TAS'], ['IEP'], ['IEA'], ['IBA', 'IEA'], ['IEA'], ['IEA'], ['IEA'], ['IMP'], ['IBA'], ['ISS'], ['ISS', 'IBA', 'IEA'], ['IDA', 'IBA'], ['IDA'], ['IEA'], ['IEA'], ['IBA'], ['IBA', 'IEA'], ['IEA'], ['IEA'], ['ISS', 'IEA'], ['IEA'], ['TAS', 'IEA'], ['IEA'], ['IEA'], ['IMP']]
GO:BP	GO:0030182	neuron differentiation	1.93945e-09	1	"The process in which a relatively unspecialized cell acquires specialized features of a neuron." [GOC:mah]	1401	87	28	21128	0.321839	0.0199857	query_1	['GO:0030154', 'GO:0048699']	['PTN', 'MT3', 'NPY', 'PTPRZ1', 'METRN', 'GFAP', 'C1QL1', 'SFRP1', 'TUBB2B', 'GPM6B', 'NCAM1', 'SEMA5A', 'STMN2', 'ITM2C', 'CSPG5', 'PHGDH', 'NOTCH2', 'TNC', 'B2M', 'ARX', 'CRB2', 'GABRB1', 'RTN1', 'ETV1', 'SLC1A3', 'VCAM1', 'PREX2', 'FUT9']	[['ISS', 'IEA'], ['IDA', 'TAS'], ['IEP'], ['IEA'], ['IBA', 'IEA'], ['IEA'], ['IEA'], ['IEA'], ['IMP'], ['IBA'], ['ISS'], ['ISS', 'IBA', 'IEA'], ['IDA', 'IBA'], ['IDA'], ['IEA'], ['IEA'], ['IBA'], ['IBA', 'IEA'], ['IDA', 'IEA'], ['IEA'], ['ISS', 'IEA'], ['IEA'], ['IEP'], ['TAS', 'IEA'], ['IEA'], ['IEA'], ['IEA'], ['IDA', 'IMP']]
GO:BP	GO:0022008	neurogenesis	4.62891e-09	1	"Generation of cells within the nervous system." [GO_REF:0000021, GOC:cls, GOC:curators, GOC:dgh, GOC:dph, GOC:jid]	1688	87	30	21128	0.344828	0.0177725	query_1	['GO:0007399', 'GO:0030154']	['PTN', 'MT3', 'NPY', 'PTPRZ1', 'TUBB2A', 'METRN', 'GFAP', 'C1QL1', 'SFRP1', 'TUBB2B', 'GPM6B', 'NCAM1', 'SEMA5A', 'STMN2', 'ITM2C', 'CSPG5', 'DNER', 'PHGDH', 'NOTCH2', 'TNC', 'B2M', 'ARX', 'CRB2', 'GABRB1', 'RTN1', 'ETV1', 'SLC1A3', 'VCAM1', 'PREX2', 'FUT9']	[['IDA', 'IMP', 'ISS', 'IEA'], ['IDA', 'ISS', 'TAS'], ['IEP'], ['ISS', 'IEA'], ['IBA'], ['IBA', 'IEA'], ['IEA'], ['IEA'], ['IEA'], ['IMP', 'IBA'], ['IBA'], ['ISS'], ['ISS', 'IBA', 'IEA'], ['IDA', 'IBA'], ['IDA'], ['ISS', 'IEA'], ['NAS', 'IEA'], ['IEA'], ['IBA'], ['IBA', 'IEA'], ['IDA', 'IEA'], ['IEA'], ['ISS', 'IEA'], ['IEA'], ['IEP'], ['TAS', 'IEA'], ['IEA'], ['IEA'], ['IEA'], ['IDA', 'IMP']]
GO:BP	GO:0048731	system development	1.00267e-08	1	"The process whose specific outcome is the progression of an organismal system over time, from its formation to the mature structure. A system is a regularly interacting or interdependent group of organs or tissues that work together to carry out a given biological process." [GOC:dph, GOC:jid]	3962	87	45	21128	0.517241	0.0113579	query_1	['GO:0007275', 'GO:0048856']	['FABP7', 'HOPX', 'PTN', 'MT3', 'NPY', 'PTPRZ1', 'TUBB2A', 'METRN', 'GFAP', 'C1QL1', 'SFRP1', 'PRKDC', 'TUBB2B', 'NES', 'SLC8A1', 'ANK2', 'GPM6B', 'NCAM1', 'SEMA5A', 'STMN2', 'ITM2C', 'CSPG5', 'SLC1A2', 'DNER', 'QKI', 'PHGDH', 'NOTCH2', 'TNC', 'B2M', 'ARX', 'CRB2', 'RGCC', 'GABRB1', 'SAT1', 'ATP1A2', 'RTN1', 'GSTM3', 'ETV1', 'LFNG', 'SLC1A3', 'VCAM1', 'TMEM59L', 'PREX2', 'FUT9', 'ABAT']	[['TAS'], ['NAS', 'IEA'], ['IDA', 'IMP', 'ISS', 'TAS', 'IEA'], ['IDA', 'ISS', 'TAS', 'IEA'], ['IEP', 'TAS'], ['ISS', 'TAS', 'IEA'], ['IBA'], ['IBA', 'IEA'], ['IEA'], ['IEA'], ['ISS', 'IEA'], ['IBA', 'IEA'], ['IMP', 'IBA', 'IEA'], ['ISS', 'NAS', 'IEA'], ['ISS', 'IEA'], ['IMP', 'IEA'], ['IBA', 'NAS', 'IEA'], ['ISS'], ['ISS', 'IBA', 'TAS', 'IEA'], ['IDA', 'IBA'], ['IDA'], ['ISS', 'TAS', 'IEA'], ['IEA'], ['IEP', 'NAS', 'IEA'], ['IEA'], ['TAS', 'IEA'], ['IMP', 'IBA', 'NAS', 'IC', 'IEA'], ['IBA', 'IEA'], ['IDA', 'IEA'], ['IBA', 'IEA'], ['ISS', 'IEA'], ['IDA'], ['IEA'], ['IEP'], ['ISS', 'IEA'], ['IEP'], ['TAS'], ['TAS', 'IEA'], ['IEA'], ['IEA'], ['IEA'], ['IEA'], ['IEA'], ['IDA', 'IMP', 'IEA'], ['IEA']]
GO:BP	GO:0031175	neuron projection development	9.76681e-08	1	"The process whose specific outcome is the progression of a neuron projection over time, from its formation to the mature structure. A neuron projection is any process extending from a neural cell, such as axons or dendrites (collectively called neurites)." [GOC:mah]	976	87	22	21128	0.252874	0.022541	query_1	['GO:0048666', 'GO:0120036']	['PTN', 'MT3', 'NPY', 'PTPRZ1', 'METRN', 'GFAP', 'SFRP1', 'TUBB2B', 'GPM6B', 'NCAM1', 'SEMA5A', 'STMN2', 'ITM2C', 'CSPG5', 'PHGDH', 'NOTCH2', 'TNC', 'B2M', 'ARX', 'ETV1', 'PREX2', 'FUT9']	[['ISS', 'IEA'], ['IDA', 'TAS'], ['IEP'], ['IEA'], ['IBA', 'IEA'], ['IEA'], ['IEA'], ['IMP'], ['IBA'], ['ISS'], ['ISS', 'IBA', 'IEA'], ['IDA', 'IBA'], ['IDA'], ['IEA'], ['IEA'], ['IBA'], ['IBA', 'IEA'], ['IEA'], ['IEA'], ['IEA'], ['IEA'], ['IMP']]
GO:BP	GO:0030030	cell projection organization	1.44883e-07	1	"A process that is carried out at the cellular level which results in the assembly, arrangement of constituent parts, or disassembly of a prolongation or process extending from a cell, e.g. a flagellum or axon." [GOC:jl, GOC:mah, http://www.cogsci.princeton.edu/~wn/]	1556	87	27	21128	0.310345	0.0173522	query_1	['GO:0016043']	['PTN', 'MT3', 'NPY', 'PTPRZ1', 'METRN', 'GFAP', 'SFRP1', 'TUBB2B', 'TTYH1', 'NES', 'GPM6B', 'NCAM1', 'SEPT9', 'SEMA5A', 'STMN2', 'ITM2C', 'CSPG5', 'FAM161A', 'PHGDH', 'NOTCH2', 'TNC', 'B2M', 'ARX', 'ETV1', 'AIF1L', 'PREX2', 'FUT9']	[['ISS', 'IEA'], ['IDA', 'TAS'], ['IEP'], ['IEA'], ['IBA', 'IEA'], ['IEA'], ['IEA'], ['IMP'], ['IEA'], ['IEA'], ['IBA'], ['ISS'], ['IMP'], ['ISS', 'IBA', 'IEA'], ['IDA', 'IBA'], ['IDA'], ['ISS', 'IBA', 'IEA'], ['IMP', 'IBA', 'IEA'], ['IEA'], ['IBA'], ['IBA', 'IEA'], ['IEA'], ['IEA'], ['IEA'], ['IBA'], ['IEA'], ['IMP']]
GO:BP	GO:0048468	cell development	3.75423e-07	1	"The process whose specific outcome is the progression of the cell over time, from its formation to the mature structure. Cell development does not include the steps involved in committing a cell to a specific fate." [GOC:go_curators]	2728	87	35	21128	0.402299	0.0128299	query_1	['GO:0030154', 'GO:0048856', 'GO:0048869']	['PTN', 'MT3', 'NPY', 'PTPRZ1', 'METRN', 'GFAP', 'C1QL1', 'SFRP1', 'PRKDC', 'TUBB2B', 'SLC8A1', 'ANK2', 'GPM6B', 'NCAM1', 'SEMA5A', 'STMN2', 'ITM2C', 'CSPG5', 'DNER', 'QKI', 'PHGDH', 'NOTCH2', 'TNC', 'CASQ1', 'B2M', 'ARX', 'CRB2', 'GABRB1', 'GSTM3', 'ETV1', 'LFNG', 'SLC1A3', 'VCAM1', 'PREX2', 'FUT9']	[['IDA', 'IMP', 'ISS', 'IEA'], ['IDA', 'ISS', 'TAS'], ['IEP'], ['ISS', 'IEA'], ['IBA', 'IEA'], ['IEA'], ['IEA'], ['IDA', 'IMP', 'IEA'], ['ISS', 'IEA'], ['IMP'], ['ISS'], ['ISS'], ['IBA'], ['ISS'], ['ISS', 'IBA', 'IEA'], ['IDA', 'IBA'], ['IDA'], ['ISS', 'IEA'], ['IEA'], ['IEA'], ['IEA'], ['IMP', 'ISS', 'IBA', 'TAS', 'IEA'], ['IBA', 'IEA'], ['ISS', 'IEA'], ['IDA', 'IEA'], ['IEA'], ['ISS', 'IEA'], ['IEA'], ['TAS'], ['TAS', 'IEA'], ['ISS', 'IEA'], ['IEA'], ['IC'], ['IEA'], ['IMP']]
GO:BP	GO:0120036	plasma membrane bounded cell projection organization	4.84099e-07	1	"A process that is carried out at the cellular level which results in the assembly, arrangement of constituent parts, or disassembly of a plasma membrane bounded prolongation or process extending from a cell, e.g. a cilium or axon." [GOC:krc]	1518	87	26	21128	0.298851	0.0171278	query_1	['GO:0030030']	['PTN', 'MT3', 'NPY', 'PTPRZ1', 'METRN', 'GFAP', 'SFRP1', 'TUBB2B', 'TTYH1', 'GPM6B', 'NCAM1', 'SEPT9', 'SEMA5A', 'STMN2', 'ITM2C', 'CSPG5', 'FAM161A', 'PHGDH', 'NOTCH2', 'TNC', 'B2M', 'ARX', 'ETV1', 'AIF1L', 'PREX2', 'FUT9']	[['ISS', 'IEA'], ['IDA', 'TAS'], ['IEP'], ['IEA'], ['IBA', 'IEA'], ['IEA'], ['IEA'], ['IMP'], ['IEA'], ['IBA'], ['ISS'], ['IMP'], ['ISS', 'IBA', 'IEA'], ['IDA', 'IBA'], ['IDA'], ['IEA'], ['IMP', 'IBA'], ['IEA'], ['IBA'], ['IBA', 'IEA'], ['IEA'], ['IEA'], ['IEA'], ['IBA'], ['IEA'], ['IMP']]
GO:BP	GO:0007275	multicellular organism development	2.25124e-06	1	"The biological process whose specific outcome is the progression of a multicellular organism over time from an initial condition (e.g. a zygote or a young adult) to a later condition (e.g. a multicellular animal or an aged adult)." [GOC:dph, GOC:ems, GOC:isa_complete, GOC:tb]	4627	87	45	21128	0.517241	0.00972552	query_1	['GO:0032501', 'GO:0048856']	['FABP7', 'HOPX', 'PTN', 'MT3', 'NPY', 'PTPRZ1', 'TUBB2A', 'METRN', 'GFAP', 'C1QL1', 'SFRP1', 'PRKDC', 'TUBB2B', 'NES', 'SLC8A1', 'ANK2', 'GPM6B', 'NCAM1', 'SEMA5A', 'STMN2', 'ITM2C', 'CSPG5', 'SLC1A2', 'DNER', 'QKI', 'PHGDH', 'NOTCH2', 'TNC', 'B2M', 'ARX', 'CRB2', 'RGCC', 'GABRB1', 'SAT1', 'ATP1A2', 'RTN1', 'GSTM3', 'ETV1', 'LFNG', 'SLC1A3', 'VCAM1', 'TMEM59L', 'PREX2', 'FUT9', 'ABAT']	[['TAS'], ['IDA', 'NAS', 'IEA'], ['IDA', 'IMP', 'ISS', 'TAS', 'IEA'], ['IDA', 'ISS', 'TAS', 'IEA'], ['IEP', 'TAS'], ['ISS', 'TAS', 'IEA'], ['IBA'], ['IBA', 'IEA'], ['IEA'], ['IEA'], ['IDA', 'IMP', 'ISS', 'IEA'], ['ISS', 'IBA', 'IEA'], ['IMP', 'IBA', 'IEA'], ['ISS', 'NAS', 'IEA'], ['IMP', 'ISS', 'IEA'], ['IMP', 'IEA'], ['IMP', 'IBA', 'NAS', 'IEA'], ['ISS'], ['ISS', 'IBA', 'TAS', 'IEA'], ['IDA', 'IBA'], ['IDA'], ['ISS', 'TAS', 'IEA'], ['IEA'], ['IEP', 'NAS', 'IEA'], ['IEA'], ['TAS', 'IEA'], ['IMP', 'IBA', 'NAS', 'IC', 'IEA'], ['IBA', 'IEA'], ['IDA', 'IEA'], ['IBA', 'IEA'], ['ISS', 'IEA'], ['IDA'], ['IEA'], ['IEP'], ['ISS', 'IEA'], ['IEP'], ['TAS'], ['TAS', 'IEA'], ['IMP', 'ISS', 'IEA'], ['IEA'], ['IEA'], ['IEA'], ['IEA'], ['IDA', 'IMP', 'IEA'], ['IEA']]
GO:BP	GO:0048869	cellular developmental process	3.32388e-06	1	"A biological process whose specific outcome is the progression of a cell over time from an initial condition to a later condition." [GOC:isa_complete]	4312	87	43	21128	0.494253	0.00997217	query_1	['GO:0009987', 'GO:0032502']	['HOPX', 'PTN', 'MT3', 'NPY', 'PTPRZ1', 'LGALS3', 'TUBB2A', 'METRN', 'GFAP', 'C1QL1', 'SFRP1', 'PRKDC', 'TUBB2B', 'NES', 'SLC8A1', 'ANK2', 'GPM6B', 'NCAM1', 'SEMA5A', 'STMN2', 'ITM2C', 'CSPG5', 'DNER', 'QKI', 'PHGDH', 'NOTCH2', 'TNC', 'CASQ1', 'B2M', 'ARX', 'CRB2', 'TUBB', 'RGCC', 'GABRB1', 'RTN1', 'GSTM3', 'ETV1', 'LFNG', 'SLC1A3', 'VCAM1', 'HTRA1', 'PREX2', 'FUT9']	[['IDA', 'IEA'], ['IDA', 'IMP', 'ISS', 'IEA'], ['IDA', 'ISS', 'TAS'], ['IEP', 'TAS'], ['ISS', 'IEA'], ['IEP', 'IEA'], ['IBA'], ['IBA', 'IEA'], ['IEA'], ['IEA'], ['IDA', 'IMP', 'IEP', 'IEA'], ['ISS', 'IEA'], ['IMP', 'IBA'], ['IEA'], ['ISS'], ['ISS', 'IEA'], ['IBA', 'IEA'], ['ISS'], ['ISS', 'IBA', 'IEA'], ['IDA', 'IBA'], ['IDA'], ['ISS', 'IBA', 'IEA'], ['NAS', 'IEA'], ['IEA'], ['IEA'], ['IMP', 'ISS', 'IBA', 'TAS', 'IEA'], ['HDA', 'IBA', 'IEA'], ['ISS', 'IEA'], ['IDA', 'IEA'], ['IEA'], ['ISS', 'IEA'], ['IDA'], ['IDA', 'IMP'], ['IEA'], ['IEP'], ['TAS'], ['IBA', 'TAS', 'IEA'], ['ISS', 'IEA'], ['IEA'], ['IC', 'IEA'], ['IEA'], ['IEA'], ['IDA', 'IMP']]
GO:BP	GO:0048856	anatomical structure development	3.41376e-06	1	"The biological process whose specific outcome is the progression of an anatomical structure from an initial condition to its mature state. This process begins with the formation of the structure and ends with the mature structure, whatever form that may be including its natural destruction. An anatomical structure is any biological entity that occupies space and is distinguished from its surroundings. Anatomical structures can be macroscopic such as a carpel, or microscopic such as an acrosome." [GO_REF:0000021]	5861	87	51	21128	0.586207	0.00870159	query_1	['GO:0032502']	['FABP5', 'FABP7', 'HOPX', 'PTN', 'MT3', 'NPY', 'PTPRZ1', 'LGALS3', 'TUBB2A', 'METRN', 'GFAP', 'C1QL1', 'SFRP1', 'PRKDC', 'TUBB2B', 'NES', 'SLC8A1', 'ANK2', 'GPM6B', 'NCAM1', 'SEMA5A', 'STMN2', 'ITM2C', 'CSPG5', 'SLC1A2', 'DNER', 'QKI', 'PHGDH', 'NOTCH2', 'TNC', 'CASQ1', 'B2M', 'ARX', 'CRB2', 'TUBB', 'RGCC', 'GABRB1', 'SAT1', 'ATP1A2', 'RTN1', 'GSTM3', 'TLE1', 'ETV1', 'LFNG', 'SLC1A3', 'VCAM1', 'TMEM59L', 'HTRA1', 'PREX2', 'FUT9', 'ABAT']	[['TAS'], ['TAS'], ['IDA', 'NAS', 'IEA'], ['IDA', 'IMP', 'ISS', 'TAS', 'IEA'], ['IDA', 'ISS', 'TAS', 'IEA'], ['IEP', 'TAS'], ['ISS', 'TAS', 'IEA'], ['IEP'], ['IBA'], ['IBA', 'IEA'], ['IEA'], ['IEA'], ['IDA', 'IMP', 'ISS', 'IEA'], ['ISS', 'IBA', 'IEA'], ['IMP', 'IBA', 'IEA'], ['ISS', 'NAS', 'IEA'], ['IMP', 'ISS', 'IEA'], ['IMP', 'ISS', 'IEA'], ['IMP', 'IBA', 'NAS', 'IEA'], ['ISS'], ['ISS', 'IBA', 'TAS', 'IEA'], ['IDA', 'IBA'], ['IDA'], ['ISS', 'IBA', 'TAS', 'IEA'], ['IEA'], ['IEP', 'NAS', 'IEA'], ['IEA'], ['TAS', 'IEA'], ['IMP', 'IEP', 'ISS', 'IBA', 'TAS', 'NAS', 'IC', 'IEA'], ['IBA', 'IEA'], ['ISS', 'IEA'], ['IDA', 'IEA'], ['IBA', 'IEA'], ['ISS', 'IEA'], ['IDA'], ['IDA', 'IMP'], ['IEA'], ['IEP'], ['ISS', 'IEA'], ['IEP'], ['TAS'], ['TAS'], ['TAS', 'IEA'], ['IMP', 'ISS', 'NAS', 'IEA'], ['IEA'], ['IC', 'IEA'], ['IEA'], ['IEA'], ['IEA'], ['IDA', 'IMP', 'IEA'], ['IEA']]
GO:BP	GO:0030154	cell differentiation	1.05725e-05	1	"The process in which relatively unspecialized cells, e.g. embryonic or regenerative cells, acquire specialized structural and/or functional features that characterize the cells, tissues, or organs of the mature organism or some other relatively stable phase of the organism's life history. Differentiation includes the processes involved in commitment of a cell to a specific fate and its subsequent development to the mature state." [ISBN:0198506732]	4287	87	42	21128	0.482759	0.00979706	query_1	['GO:0048869']	['HOPX', 'PTN', 'MT3', 'NPY', 'PTPRZ1', 'LGALS3', 'TUBB2A', 'METRN', 'GFAP', 'C1QL1', 'SFRP1', 'PRKDC', 'TUBB2B', 'SLC8A1', 'ANK2', 'GPM6B', 'NCAM1', 'SEMA5A', 'STMN2', 'ITM2C', 'CSPG5', 'DNER', 'QKI', 'PHGDH', 'NOTCH2', 'TNC', 'CASQ1', 'B2M', 'ARX', 'CRB2', 'TUBB', 'RGCC', 'GABRB1', 'RTN1', 'GSTM3', 'ETV1', 'LFNG', 'SLC1A3', 'VCAM1', 'HTRA1', 'PREX2', 'FUT9']	[['IDA', 'IEA'], ['IDA', 'IMP', 'ISS', 'IEA'], ['IDA', 'ISS', 'TAS'], ['IEP', 'TAS'], ['ISS', 'IEA'], ['IEP', 'IEA'], ['IBA'], ['IBA', 'IEA'], ['IEA'], ['IEA'], ['IDA', 'IMP', 'IEP', 'IEA'], ['ISS', 'IEA'], ['IMP', 'IBA'], ['ISS'], ['ISS'], ['IBA', 'IEA'], ['ISS'], ['ISS', 'IBA', 'IEA'], ['IDA', 'IBA'], ['IDA'], ['ISS', 'IEA'], ['NAS', 'IEA'], ['IEA'], ['IEA'], ['IMP', 'ISS', 'IBA', 'TAS', 'IEA'], ['HDA', 'IBA', 'IEA'], ['ISS', 'IEA'], ['IDA', 'IEA'], ['IEA'], ['ISS', 'IEA'], ['IDA'], ['IDA', 'IMP'], ['IEA'], ['IEP'], ['TAS'], ['IBA', 'TAS', 'IEA'], ['ISS', 'IEA'], ['IEA'], ['IC', 'IEA'], ['IEA'], ['IEA'], ['IDA', 'IMP']]
GO:BP	GO:0032502	developmental process	0.000114709	1	"A biological process whose specific outcome is the progression of an integrated living unit: an anatomical structure (which may be a subcellular structure, cell, tissue, or organ), or organism over time from an initial condition to a later condition." [GOC:isa_complete]	6446	87	51	21128	0.586207	0.00791188	query_1	['GO:0008150']	['FABP5', 'FABP7', 'HOPX', 'PTN', 'MT3', 'NPY', 'PTPRZ1', 'LGALS3', 'TUBB2A', 'METRN', 'GFAP', 'C1QL1', 'SFRP1', 'PRKDC', 'TUBB2B', 'NES', 'SLC8A1', 'ANK2', 'GPM6B', 'NCAM1', 'SEMA5A', 'STMN2', 'ITM2C', 'CSPG5', 'SLC1A2', 'DNER', 'QKI', 'PHGDH', 'NOTCH2', 'TNC', 'CASQ1', 'B2M', 'ARX', 'CRB2', 'TUBB', 'RGCC', 'GABRB1', 'SAT1', 'ATP1A2', 'RTN1', 'GSTM3', 'TLE1', 'ETV1', 'LFNG', 'SLC1A3', 'VCAM1', 'TMEM59L', 'HTRA1', 'PREX2', 'FUT9', 'ABAT']	[['TAS'], ['TAS'], ['IDA', 'NAS', 'IEA'], ['IDA', 'IMP', 'ISS', 'TAS', 'IEA'], ['IDA', 'ISS', 'TAS', 'IEA'], ['IEP', 'TAS', 'IEA'], ['ISS', 'TAS', 'IEA'], ['IEP', 'IEA'], ['IBA'], ['IBA', 'IEA'], ['IEA'], ['IEA'], ['IDA', 'IMP', 'IEP', 'ISS', 'IEA'], ['ISS', 'IBA', 'IEA'], ['IMP', 'IBA', 'IEA'], ['ISS', 'NAS', 'IEA'], ['IMP', 'ISS', 'IEA'], ['IMP', 'ISS', 'IEA'], ['IMP', 'IBA', 'NAS', 'IEA'], ['ISS'], ['ISS', 'IBA', 'TAS', 'IEA'], ['IDA', 'IBA'], ['IDA'], ['ISS', 'IBA', 'TAS', 'IEA'], ['IEA'], ['IEP', 'NAS', 'IEA'], ['IEA'], ['TAS', 'IEA'], ['IMP', 'IEP', 'ISS', 'IBA', 'TAS', 'NAS', 'IC', 'IEA'], ['HDA', 'IBA', 'IEA'], ['ISS', 'IEA'], ['IDA', 'IEA'], ['IBA', 'IEA'], ['ISS', 'IEA'], ['IDA'], ['IDA', 'IMP'], ['IEA'], ['IEP'], ['ISS', 'IEA'], ['IEP'], ['TAS'], ['TAS'], ['IBA', 'TAS', 'IEA'], ['IMP', 'ISS', 'NAS', 'IEA'], ['IEA'], ['IC', 'IEA'], ['IEA'], ['IEA'], ['IEA'], ['IDA', 'IMP', 'IEA'], ['IEA']]
HPA	HPA:0090991	cerebellum; molecular layer - neuropil[≥Low]	0.000121012	1	cerebellum; molecular layer - neuropil[≥Low]	262	68	11	11006	0.161765	0.0419847	query_1	['HPA:0090000']	['FABP5', 'FABP7', 'MT3', 'PTPRZ1', 'PEA15', 'NCAM1', 'CSPG5', 'SLC1A2', 'SAT1', 'ATP1A2', 'SLC1A3']	[['Enhanced'], ['Enhanced'], ['Enhanced'], ['Enhanced'], ['Enhanced'], ['Enhanced'], ['Enhanced'], ['Enhanced'], ['Supported'], ['Enhanced'], ['Enhanced']]
GO:CC	GO:0005576	extracellular region	0.000167617	1	"The space external to the outermost structure of a cell. For cells without external protective or external encapsulating structures this refers to space outside of the plasma membrane. This term covers the host cell environment outside an intracellular parasite." [GOC:go_curators]	4234	91	38	22112	0.417582	0.00897496	query_1	['GO:0110165']	['FABP5', 'PTN', 'MT3', 'NPY', 'PTPRZ1', 'LGALS3', 'TUBB2A', 'METRN', 'PON2', 'ACAT2', 'C1QL1', 'SFRP1', 'ENHO', 'TUBA1A', 'NCAM1', 'LIFR', 'SEMA5A', 'ITM2C', 'VPS13C', 'CSPG5', 'LRRC3B', 'DBI', 'PHGDH', 'NOTCH2', 'TNC', 'LY6E', 'B2M', 'CRB2', 'TUBB', 'ATP1A2', 'GSTM3', 'LFNG', 'EMID1', 'EVA1C', 'VCAM1', 'PSAT1', 'AIF1L', 'HTRA1']	[['HDA', 'TAS', 'IEA'], ['IDA', 'IBA', 'TAS', 'IEA'], ['IEA'], ['ISS', 'IBA', 'TAS', 'IEA'], ['IEA'], ['HDA', 'IBA', 'IEA'], ['HDA'], ['IBA', 'IEA'], ['TAS', 'IEA'], ['HDA'], ['IBA', 'IEA'], ['IDA', 'HDA', 'IBA', 'TAS', 'IEA'], ['IEA'], ['HDA'], ['IEA'], ['HDA', 'IEA'], ['HDA'], ['HDA'], ['HDA'], ['TAS'], ['IBA'], ['HDA'], ['HDA'], ['TAS'], ['HDA', 'IBA', 'TAS', 'IEA'], ['TAS'], ['HDA', 'TAS', 'IEA'], ['HDA', 'IEA'], ['HDA', 'TAS'], ['HDA'], ['HDA'], ['HDA', 'NAS'], ['IEA'], ['IDA', 'IBA'], ['IDA', 'HDA', 'IEA'], ['HDA'], ['HDA'], ['HDA', 'TAS', 'IEA']]
GO:BP	GO:0048518	positive regulation of biological process	0.000216978	1	"Any process that activates or increases the frequency, rate or extent of a biological process. Biological processes are regulated by many means; examples include the control of gene expression, protein modification or interaction with a protein or substrate molecule." [GOC:jid]	6348	87	50	21128	0.574713	0.0078765	query_1	['GO:0008150', 'GO:0050789']	['FABP5', 'HOPX', 'PTN', 'MT3', 'NPY', 'PTPRZ1', 'LGALS3', 'PEA15', 'METRN', 'FAM107A', 'SLCO1C1', 'GFAP', 'SFRP1', 'PRKDC', 'TUBB2B', 'ENHO', 'NES', 'SLC8A1', 'ANK2', 'SCD', 'GPM6B', 'LIFR', 'SEPT9', 'PLAGL1', 'SEMA5A', 'STMN2', 'ITM2C', 'CSPG5', 'DBI', 'FAM161A', 'SLC1A2', 'QKI', 'NOTCH2', 'TNC', 'CASQ1', 'B2M', 'EEPD1', 'ARX', 'CRB2', 'RGCC', 'ATP1A2', 'TLE1', 'ETV1', 'LFNG', 'TRIM56', 'SLC1A3', 'VCAM1', 'HTRA1', 'FUT9', 'ABAT']	[['ISS', 'IEA'], ['IEA'], ['IDA', 'IMP', 'ISS', 'TAS', 'IEA'], ['IDA', 'ISS', 'IBA'], ['ISS', 'IEA'], ['ISS'], ['IDA', 'ISS', 'IBA'], ['IEA'], ['IBA', 'IEA'], ['IMP', 'ISS'], ['IMP'], ['IEA'], ['IDA', 'IMP', 'IGI', 'ISS', 'IEA'], ['IDA', 'IMP', 'ISS', 'IEA'], ['IMP'], ['IBA', 'IEA'], ['ISS', 'IBA'], ['IMP', 'IEA'], ['IGI', 'ISS'], ['ISS'], ['IMP'], ['IDA', 'IBA', 'IEA'], ['IMP'], ['IDA'], ['ISS', 'IBA', 'IEA'], ['IDA'], ['IEA'], ['ISS', 'IEA'], ['IDA'], ['IDA'], ['IEA'], ['IEA'], ['IDA', 'IEA'], ['IEA'], ['IMP'], ['IDA', 'IGI', 'IBA', 'IEA'], ['IMP', 'IEA'], ['IEA'], ['ISS', 'IEA'], ['IDA', 'IMP', 'ISS', 'IEA'], ['ISS'], ['IMP'], ['IDA', 'IEA'], ['IEA'], ['IDA', 'ISS', 'IBA'], ['IEA'], ['IDA'], ['IBA', 'IEA'], ['IMP'], ['IEA']]
HPA	HPA:0100213	cerebral cortex; neuropil[High]	0.000228789	1	cerebral cortex; neuropil[High]	407	68	13	11006	0.191176	0.031941	query_1	['HPA:0100212']	['PTPRZ1', 'TUBA1B', 'ANK2', 'TUBA1A', 'GPM6B', 'NCAM1', 'RGS20', 'CSPG5', 'SLC1A2', 'PHGDH', 'ATP1A2', 'SLC1A3', 'ABAT']	[['Enhanced'], ['Enhanced'], ['Enhanced'], ['Enhanced'], ['Approved'], ['Enhanced'], ['Enhanced'], ['Enhanced'], ['Enhanced'], ['Enhanced'], ['Enhanced'], ['Enhanced'], ['Enhanced']]
GO:MF	GO:0005200	structural constituent of cytoskeleton	0.000288981	1	"The action of a molecule that contributes to the structural integrity of a cytoskeletal structure." [GOC:mah]	108	90	7	20171	0.0777778	0.0648148	query_1	['GO:0005198']	['TUBB2A', 'TUBA1B', 'GFAP', 'TUBB2B', 'ANK2', 'TUBA1A', 'TUBB']	[['IBA', 'IEA'], ['IDA', 'IBA', 'IEA'], ['IBA', 'TAS', 'IEA'], ['IBA', 'IEA'], ['IEA'], ['IBA', 'IEA'], ['IBA', 'IEA']]
GO:MF	GO:0005515	protein binding	0.000644718	1	"Binding to a protein." [GOC:go_curators]	14778	90	84	20171	0.933333	0.00568413	query_1	['GO:0005488']	['FABP5', 'FABP7', 'HOPX', 'CARHSP1', 'PTN', 'MT3', 'NPY', 'PTPRZ1', 'LGALS3', 'PEA15', 'TUBB2A', 'METRN', 'FAM107A', 'MT2A', 'TUBA1B', 'SLCO1C1', 'PON2', 'GFAP', 'ACAT2', 'C1QL1', 'SFRP1', 'PRKDC', 'TUBB2B', 'TTYH1', 'ENHO', 'NES', 'SLC8A1', 'ANK2', 'TUBA1A', 'SCD', 'GPM6B', 'NCAM1', 'LIFR', 'SEPT9', 'PLAGL1', 'RGS20', 'NKAIN4', 'SEMA5A', 'STMN2', 'ITM2C', 'LRRC10B', 'CSPG5', 'LRRC3B', 'DBI', 'FAM161A', 'GNG11', 'SLC1A2', 'C11orf87', 'DNER', 'QKI', 'PXMP2', 'NOTCH2', 'TNC', 'LY6E', 'CASQ1', 'B2M', 'EEPD1', 'ARX', 'CRB2', 'TLE4', 'TUBB', 'RGCC', 'GABRB1', 'KIF21A', 'SAT1', 'ATP1A2', 'RTN1', 'GSTM3', 'TLE1', 'ETV1', 'TRIM56', 'EMID1', 'MCM4', 'RPL22L1', 'SLC1A3', 'VCAM1', 'PSAT1', 'AIF1L', 'AHCYL2', 'HTRA1', 'PREX2', 'LIX1', 'FUT9', 'ABAT']	[['IDA', 'IPI'], ['IPI'], ['IPI'], ['IPI', 'NAS'], ['IDA', 'IPI', 'IBA', 'IEA'], ['IPI'], ['IPI', 'IBA', 'TAS', 'IEA'], ['IDA', 'IPI', 'IEA'], ['IDA', 'IPI', 'IBA'], ['IPI', 'IEA'], ['IPI'], ['IBA'], ['IPI', 'IEA'], ['IPI'], ['IPI'], ['IEA'], ['IDA'], ['IPI', 'IEA'], ['IPI'], ['IPI', 'IEA'], ['IDA', 'IPI', 'IBA', 'NAS', 'IEA'], ['IPI', 'IEA'], ['IDA', 'IPI'], ['IPI'], ['IEA'], ['IPI', 'IBA'], ['IDA', 'IPI', 'ISS', 'IEA'], ['IPI', 'ISS', 'IBA', 'IEA'], ['IPI'], ['IPI'], ['IPI'], ['IPI', 'IEA'], ['IPI', 'IBA', 'IEA'], ['IPI', 'HDA'], ['IPI'], ['IPI'], ['IPI'], ['ISS', 'IBA', 'IEA'], ['IPI', 'IBA'], ['IPI'], ['IEA'], ['IPI', 'TAS'], ['IPI', 'IEA'], ['IPI', 'TAS'], ['IDA', 'IPI', 'IMP'], ['IPI', 'IBA', 'IEA'], ['IPI'], ['IPI'], ['IPI', 'IBA', 'TAS', 'IEA'], ['IPI', 'IEA'], ['IPI'], ['IPI', 'IEA'], ['IDA', 'IPI', 'IEA'], ['IPI'], ['IDA', 'IPI'], ['IDA', 'IPI'], ['IPI'], ['IPI'], ['IPI'], ['IPI', 'IEA'], ['IDA', 'IPI', 'IEA'], ['IPI', 'ISS', 'IBA'], ['IEA'], ['IPI', 'IBA', 'IEA'], ['IPI'], ['IPI', 'ISS', 'IEA'], ['IPI'], ['IDA', 'IPI', 'IEA'], ['IPI', 'IEA'], ['IPI'], ['IPI'], ['IEA'], ['IPI'], ['IPI'], ['IPI'], ['IDA', 'IPI', 'IMP', 'IBA', 'IEA'], ['IPI'], ['IDA', 'IPI', 'IBA', 'IEA'], ['IPI'], ['IPI', 'IEA'], ['IEA'], ['IPI'], ['IPI'], ['IPI', 'ISS']]
GO:BP	GO:0007417	central nervous system development	0.000808841	1	"The process whose specific outcome is the progression of the central nervous system over time, from its formation to the mature structure. The central nervous system is the core nervous system that serves an integrating and coordinating function. In vertebrates it consists of the brain and spinal cord. In those invertebrates with a central nervous system it typically consists of a brain, cerebral ganglia and a nerve cord." [GOC:bf, GOC:jid, ISBN:0582227089]	1085	87	18	21128	0.206897	0.0165899	query_1	['GO:0007399', 'GO:0048731']	['PTN', 'MT3', 'NPY', 'PTPRZ1', 'GFAP', 'SFRP1', 'PRKDC', 'NES', 'SLC8A1', 'SEMA5A', 'SLC1A2', 'DNER', 'PHGDH', 'B2M', 'ARX', 'GABRB1', 'ATP1A2', 'ABAT']	[['IDA', 'IMP'], ['ISS', 'IEA'], ['IEP'], ['ISS', 'TAS', 'IEA'], ['IEA'], ['IEA'], ['IEA'], ['ISS', 'NAS'], ['IEA'], ['ISS', 'IEA'], ['IEA'], ['IEP'], ['TAS', 'IEA'], ['IDA', 'IEA'], ['IEA'], ['IEA'], ['ISS', 'IEA'], ['IEA']]
GO:CC	GO:0120025	plasma membrane bounded cell projection	0.0010037	1	"A prolongation or process extending from a cell and that is bounded by plasma membrane, e.g. a cilium, lamellipodium, or axon." [GOC:krc]	2276	91	25	22112	0.274725	0.0109842	query_1	['GO:0042995']	['MT3', 'NPY', 'FAM107A', 'GFAP', 'C1QL1', 'TTYH1', 'SLC8A1', 'ANK2', 'NCAM1', 'SEPT9', 'STMN2', 'FAM161A', 'SLC1A2', 'DNER', 'NOTCH2', 'GABRB1', 'KIF21A', 'ATP1A2', 'RTN1', 'GSTM3', 'SLC1A3', 'VCAM1', 'AIF1L', 'AHCYL2', 'ABAT']	[['IEA'], ['IEA'], ['IDA', 'ISS', 'IBA', 'IEA'], ['IEA'], ['IEA'], ['IEA'], ['ISS', 'IBA', 'IEA'], ['IBA', 'IEA'], ['IBA'], ['IDA'], ['IDA', 'IBA', 'IEA'], ['IDA', 'IBA', 'IEA'], ['ISS', 'IEA'], ['IDA', 'IEA'], ['IEA'], ['IBA', 'IEA'], ['IEA'], ['IEA'], ['IEA'], ['IEA'], ['ISS', 'IEA'], ['IDA'], ['IBA', 'IEA'], ['IEA'], ['IEA']]
HP	HP:0025102	Dysgenesis of the basal ganglia	0.00126549	1	Structural abnormality of the basal ganglia related to defective development.	4	33	3	4856	0.0909091	0.75	query_1	['HP:0002134']	['TUBB2B', 'TUBA1A', 'TUBB']	[['HP'], ['HP'], ['HP']]
GO:BP	GO:0032989	cellular component morphogenesis	0.00137482	1	"The process in which cellular structures, including whole cells or cell parts, are generated and organized." [GOC:dph, GOC:mah, GOC:tb]	778	87	15	21128	0.172414	0.0192802	query_1	['GO:0009653', 'GO:0016043', 'GO:0048869']	['PTN', 'MT3', 'PTPRZ1', 'METRN', 'TUBB2B', 'NES', 'ANK2', 'NCAM1', 'SEMA5A', 'CSPG5', 'NOTCH2', 'CASQ1', 'ARX', 'ETV1', 'PREX2']	[['ISS', 'IEA'], ['IDA'], ['IEA'], ['IBA', 'IEA'], ['IMP'], ['IEA'], ['IEA'], ['ISS'], ['ISS', 'IBA', 'IEA'], ['ISS', 'IBA', 'IEA'], ['IBA'], ['ISS', 'IEA'], ['IEA'], ['IEA'], ['IEA']]
GO:BP	GO:0070777	D-aspartate transport	0.00152362	1	"The directed movement of D-aspartate, the D-enantiomer of the anion of (2R)-2-aminobutanedioic acid, into, out of or within a cell, or between cells, by means of some agent such as a transporter or pore." [GOC:mah, GOC:rph]	5	87	3	21128	0.0344828	0.6	query_1	['GO:0015740', 'GO:0042940']	['GFAP', 'SLC1A2', 'SLC1A3']	[['IEA'], ['IDA'], ['IDA', 'IMP', 'IBA', 'IEA']]
GO:BP	GO:0070779	D-aspartate import across plasma membrane	0.00152362	1	"The directed import of D-aspartate from the extracellular region across the plasma membrane and into the cytosol." [PMID:7914198]	5	87	3	21128	0.0344828	0.6	query_1	['GO:0015810', 'GO:0070777', 'GO:0089718']	['GFAP', 'SLC1A2', 'SLC1A3']	[['IEA'], ['IDA'], ['IDA', 'IMP', 'IBA', 'IEA']]
REAC	REAC:R-HSA-190840	Microtubule-dependent trafficking of connexons from Golgi to the plasma membrane	0.00197771	1	Microtubule-dependent trafficking of connexons from Golgi to the plasma membrane	20	64	4	10777	0.0625	0.2	query_1	['REAC:R-HSA-190872']	['TUBB2A', 'TUBA1B', 'TUBB2B', 'TUBA1A']	[['REAC'], ['REAC'], ['REAC'], ['REAC']]
GO:BP	GO:0061564	axon development	0.0020041	1	"The progression of an axon over time. Covers axonogenesis (de novo generation of an axon) and axon regeneration (regrowth), as well as processes pertaining to the progression of the axon over time (fasciculation and defasciculation)." [GOC:dph, GOC:pg, GOC:pr]	496	87	12	21128	0.137931	0.0241935	query_1	['GO:0031175']	['PTN', 'MT3', 'PTPRZ1', 'METRN', 'TUBB2B', 'NCAM1', 'SEMA5A', 'CSPG5', 'NOTCH2', 'TNC', 'ARX', 'ETV1']	[['ISS'], ['IDA'], ['IEA'], ['IBA', 'IEA'], ['IMP'], ['ISS'], ['ISS', 'IBA', 'IEA'], ['IEA'], ['IBA'], ['IEA'], ['IEA'], ['IEA']]
GO:BP	GO:0001504	neurotransmitter uptake	0.00229225	1	"The directed movement of neurotransmitters into neurons or glial cells. This process leads to inactivation and recycling of neurotransmitters." [ISBN:0123668387]	44	87	5	21128	0.0574713	0.113636	query_1	['GO:0001505', 'GO:0006836', 'GO:0098657']	['GFAP', 'GPM6B', 'SLC1A2', 'ATP1A2', 'SLC1A3']	[['IEA'], ['ISS', 'IBA'], ['IEA'], ['ISS', 'NAS', 'IEA'], ['TAS']]
GO:CC	GO:0042995	cell projection	0.0023763	1	"A prolongation or process extending from a cell, e.g. a flagellum or axon." [GOC:jl, http://www.cogsci.princeton.edu/~wn/]	2389	91	25	22112	0.274725	0.0104646	query_1	['GO:0110165']	['MT3', 'NPY', 'FAM107A', 'GFAP', 'C1QL1', 'TTYH1', 'SLC8A1', 'ANK2', 'NCAM1', 'SEPT9', 'STMN2', 'FAM161A', 'SLC1A2', 'DNER', 'NOTCH2', 'GABRB1', 'KIF21A', 'ATP1A2', 'RTN1', 'GSTM3', 'SLC1A3', 'VCAM1', 'AIF1L', 'AHCYL2', 'ABAT']	[['IEA'], ['IEA'], ['IDA', 'ISS', 'IBA', 'IEA'], ['IBA', 'IEA'], ['IEA'], ['IEA'], ['ISS', 'IBA', 'IEA'], ['IBA', 'IEA'], ['IBA'], ['IDA'], ['IDA', 'IBA', 'IEA'], ['IDA', 'IBA', 'IEA'], ['ISS', 'IEA'], ['IDA', 'IEA'], ['IEA'], ['IBA', 'IEA'], ['IEA'], ['ISS', 'IBA', 'IEA'], ['IEA'], ['IEA'], ['ISS', 'IEA'], ['IDA'], ['IBA', 'IEA'], ['IEA'], ['IEA']]
REAC	REAC:R-HSA-190872	Transport of connexons to the plasma membrane	0.00243219	1	Transport of connexons to the plasma membrane	21	64	4	10777	0.0625	0.190476	query_1	['REAC:R-HSA-190861']	['TUBB2A', 'TUBA1B', 'TUBB2B', 'TUBA1A']	[['REAC'], ['REAC'], ['REAC'], ['REAC']]
HPA	HPA:0090972	cerebellum; granular cells - cytoplasm/membrane[≥Medium]	0.00264066	1	cerebellum; granular cells - cytoplasm/membrane[≥Medium]	231	68	9	11006	0.132353	0.038961	query_1	['HPA:0090971']	['FABP7', 'HOPX', 'MT3', 'PEA15', 'PON2', 'GFAP', 'QKI', 'ATP1A2', 'PSAT1']	[['Enhanced'], ['Enhanced'], ['Enhanced'], ['Enhanced'], ['Enhanced'], ['Enhanced'], ['Enhanced'], ['Enhanced'], ['Enhanced']]
HPA	HPA:0090971	cerebellum; granular cells - cytoplasm/membrane[≥Low]	0.00297885	1	cerebellum; granular cells - cytoplasm/membrane[≥Low]	297	68	10	11006	0.147059	0.03367	query_1	['HPA:0090000']	['FABP5', 'FABP7', 'HOPX', 'MT3', 'PEA15', 'PON2', 'GFAP', 'QKI', 'ATP1A2', 'PSAT1']	[['Enhanced'], ['Enhanced'], ['Enhanced'], ['Enhanced'], ['Enhanced'], ['Enhanced'], ['Enhanced'], ['Enhanced'], ['Enhanced'], ['Enhanced']]
HPA	HPA:0090973	cerebellum; granular cells - cytoplasm/membrane[High]	0.00337967	1	cerebellum; granular cells - cytoplasm/membrane[High]	130	68	7	11006	0.102941	0.0538462	query_1	['HPA:0090972']	['FABP7', 'MT3', 'PEA15', 'PON2', 'GFAP', 'QKI', 'PSAT1']	[['Enhanced'], ['Enhanced'], ['Enhanced'], ['Enhanced'], ['Enhanced'], ['Enhanced'], ['Enhanced']]
GO:CC	GO:0043005	neuron projection	0.00371394	1	"A prolongation or process extending from a nerve cell, e.g. an axon or dendrite." [GOC:jl, http://www.cogsci.princeton.edu/~wn/]	1391	91	18	22112	0.197802	0.0129403	query_1	['GO:0120025']	['MT3', 'NPY', 'FAM107A', 'C1QL1', 'SLC8A1', 'ANK2', 'NCAM1', 'STMN2', 'FAM161A', 'SLC1A2', 'DNER', 'GABRB1', 'KIF21A', 'ATP1A2', 'RTN1', 'SLC1A3', 'AHCYL2', 'ABAT']	[['IEA'], ['IEA'], ['ISS', 'IBA', 'IEA'], ['IEA'], ['ISS', 'IBA', 'IEA'], ['IBA', 'IEA'], ['IBA'], ['IDA', 'IBA', 'IEA'], ['IDA', 'IBA'], ['IEA'], ['IDA', 'IEA'], ['IBA', 'IEA'], ['IEA'], ['IEA'], ['IEA'], ['ISS', 'IEA'], ['IEA'], ['IEA']]
HPA	HPA:0090902	cerebellum; Bergmann glia - cytoplasm/membrane[≥Medium]	0.00401583	1	cerebellum; Bergmann glia - cytoplasm/membrane[≥Medium]	89	68	6	11006	0.0882353	0.0674157	query_1	['HPA:0090901']	['FABP5', 'FABP7', 'PEA15', 'PON2', 'QKI', 'PSAT1']	[['Enhanced'], ['Enhanced'], ['Enhanced'], ['Enhanced'], ['Enhanced'], ['Enhanced']]
REAC	REAC:R-HSA-389977	Post-chaperonin tubulin folding pathway	0.00426085	1	Post-chaperonin tubulin folding pathway	24	64	4	10777	0.0625	0.166667	query_1	['REAC:R-HSA-391251']	['TUBB2A', 'TUBA1B', 'TUBB2B', 'TUBA1A']	[['REAC'], ['REAC'], ['REAC'], ['REAC']]
GO:BP	GO:0009653	anatomical structure morphogenesis	0.00444381	1	"The process in which anatomical structures are generated and organized. Morphogenesis pertains to the creation of form." [GOC:go_curators, ISBN:0521436125]	2697	87	28	21128	0.321839	0.0103819	query_1	['GO:0032502', 'GO:0048856']	['HOPX', 'PTN', 'MT3', 'PTPRZ1', 'METRN', 'SFRP1', 'PRKDC', 'TUBB2B', 'NES', 'ANK2', 'NCAM1', 'SEMA5A', 'CSPG5', 'QKI', 'NOTCH2', 'TNC', 'CASQ1', 'ARX', 'CRB2', 'RGCC', 'SAT1', 'TLE1', 'ETV1', 'LFNG', 'SLC1A3', 'TMEM59L', 'HTRA1', 'PREX2']	[['IDA', 'IEA'], ['ISS', 'IEA'], ['IDA'], ['IEA'], ['IBA', 'IEA'], ['ISS', 'IEA'], ['ISS', 'IEA'], ['IMP'], ['IEA'], ['IEA'], ['ISS'], ['ISS', 'IBA', 'IEA'], ['ISS', 'IBA', 'IEA'], ['IEA'], ['IMP', 'IEP', 'IBA', 'IEA'], ['IEA'], ['ISS', 'IEA'], ['IEA'], ['ISS', 'IEA'], ['IDA'], ['IEP'], ['TAS'], ['IEA'], ['IMP', 'ISS', 'NAS', 'IEA'], ['IEA'], ['IEA'], ['IEA'], ['IEA']]
HPA	HPA:0091051	cerebellum; synaptic glomeruli - capsule[≥Low]	0.00456209	1	cerebellum; synaptic glomeruli - capsule[≥Low]	91	68	6	11006	0.0882353	0.0659341	query_1	['HPA:0090000']	['MT3', 'TTYH1', 'ANK2', 'NCAM1', 'RGS20', 'ATP1A2']	[['Enhanced'], ['Approved'], ['Enhanced'], ['Enhanced'], ['Enhanced'], ['Enhanced']]
GO:BP	GO:0010975	regulation of neuron projection development	0.00504349	1	"Any process that modulates the rate, frequency or extent of neuron projection development. Neuron projection development is the process whose specific outcome is the progression of a neuron projection over time, from its formation to the mature structure. A neuron projection is any process extending from a neural cell, such as axons or dendrites (collectively called neurites)." [GOC:dph, GOC:tb]	447	87	11	21128	0.126437	0.0246085	query_1	['GO:0031175', 'GO:0120035']	['PTN', 'MT3', 'METRN', 'GFAP', 'SFRP1', 'TUBB2B', 'SEMA5A', 'STMN2', 'ITM2C', 'B2M', 'FUT9']	[['ISS', 'IEA'], ['IDA', 'TAS'], ['IBA', 'IEA'], ['IEA'], ['IEA'], ['IMP'], ['ISS', 'IBA', 'IEA'], ['IDA'], ['IDA'], ['IEA'], ['IMP']]
GO:BP	GO:0042940	D-amino acid transport	0.00530092	1	"The directed movement of the D-enantiomer of an amino acid into, out of or within a cell, or between cells, by means of some agent such as a transporter or pore." [GOC:jl, GOC:jsg, GOC:mah]	7	87	3	21128	0.0344828	0.428571	query_1	['GO:0006865', 'GO:0046942']	['GFAP', 'SLC1A2', 'SLC1A3']	[['IEA'], ['IDA'], ['IDA', 'IMP', 'IBA', 'IEA']]
GO:BP	GO:0000904	cell morphogenesis involved in differentiation	0.0054519	1	"The change in form (cell shape and size) that occurs when relatively unspecialized cells, e.g. embryonic or regenerative cells, acquire specialized structural and/or functional features that characterize the cells, tissues, or organs of the mature organism or some other relatively stable phase of the organism's life history." [GOC:go_curators]	648	87	13	21128	0.149425	0.0200617	query_1	['GO:0000902', 'GO:0048468']	['PTN', 'MT3', 'PTPRZ1', 'METRN', 'PRKDC', 'TUBB2B', 'NCAM1', 'SEMA5A', 'NOTCH2', 'ARX', 'ETV1', 'SLC1A3', 'PREX2']	[['ISS', 'IEA'], ['IDA'], ['IEA'], ['IBA', 'IEA'], ['ISS', 'IEA'], ['IMP'], ['ISS'], ['ISS', 'IBA', 'IEA'], ['IBA'], ['IEA'], ['IEA'], ['IEA'], ['IEA']]
GO:BP	GO:0032501	multicellular organismal process	0.0054633	1	"Any biological process, occurring at the level of a multicellular organism, pertinent to its function." [GOC:curators, GOC:dph, GOC:isa_complete, GOC:tb]	7657	87	53	21128	0.609195	0.00692177	query_1	['GO:0008150']	['FABP5', 'FABP7', 'HOPX', 'PTN', 'MT3', 'NPY', 'PTPRZ1', 'LGALS3', 'TUBB2A', 'METRN', 'FAM107A', 'SLCO1C1', 'GFAP', 'C1QL1', 'SFRP1', 'PRKDC', 'TUBB2B', 'NES', 'SLC8A1', 'ANK2', 'SCD', 'GPM6B', 'NCAM1', 'SEMA5A', 'STMN2', 'ITM2C', 'CSPG5', 'FAM161A', 'SLC1A2', 'DNER', 'QKI', 'PHGDH', 'NOTCH2', 'TNC', 'CASQ1', 'B2M', 'ARX', 'CRB2', 'RGCC', 'GABRB1', 'SAT1', 'ATP1A2', 'RTN1', 'GSTM3', 'ETV1', 'LFNG', 'TRIM56', 'SLC1A3', 'VCAM1', 'TMEM59L', 'PREX2', 'FUT9', 'ABAT']	[['IMP', 'ISS', 'IEA'], ['TAS'], ['IDA', 'NAS', 'IEA'], ['IDA', 'IMP', 'ISS', 'TAS', 'IEA'], ['IDA', 'ISS', 'TAS', 'IEA'], ['IEP', 'ISS', 'IBA', 'TAS', 'IEA'], ['ISS', 'TAS', 'IEA'], ['IMP', 'ISS'], ['IBA'], ['IBA', 'IEA'], ['ISS'], ['NAS'], ['IEA'], ['NAS', 'IEA'], ['IDA', 'IMP', 'IEP', 'ISS', 'IEA'], ['ISS', 'IBA', 'IEA'], ['IMP', 'IBA', 'IEA'], ['ISS', 'NAS', 'IEA'], ['IMP', 'ISS', 'TAS', 'IC', 'IEA'], ['IMP', 'IGI', 'ISS', 'TAS', 'IEA'], ['ISS'], ['IMP', 'IBA', 'NAS', 'IEA'], ['ISS'], ['ISS', 'IBA', 'TAS', 'IEA'], ['IDA', 'IBA'], ['IDA'], ['ISS', 'TAS', 'IEA'], ['IEA'], ['ISS', 'NAS', 'IEA'], ['IEP', 'NAS', 'IEA'], ['IEA'], ['TAS', 'IEA'], ['IMP', 'ISS', 'IBA', 'NAS', 'IC', 'IEA'], ['HDA', 'IBA', 'IEA'], ['ISS', 'IBA', 'IEA'], ['IDA', 'HEP', 'ISS', 'IBA', 'IEA'], ['IBA', 'IEA'], ['ISS', 'IEA'], ['IDA', 'IMP', 'ISS', 'IEA'], ['IBA', 'IEA'], ['IEP'], ['ISS', 'TAS', 'NAS', 'IEA'], ['IEP'], ['TAS'], ['TAS', 'IEA'], ['IMP', 'ISS', 'IEA'], ['ISS', 'TAS'], ['ISS', 'NAS', 'IEA'], ['IDA', 'IC', 'IEA'], ['IEA'], ['IEA'], ['IDA', 'IMP', 'IEA'], ['ISS', 'IEA']]
WP	WP:WP2272	Pathogenic Escherichia coli infection	0.00560046	1	Pathogenic Escherichia coli infection	55	56	5	7899	0.0892857	0.0909091	query_1	['WP:000000']	['TUBB2A', 'TUBA1B', 'TUBB2B', 'TUBA1A', 'TUBB']	[['WP'], ['WP'], ['WP'], ['WP'], ['WP']]
REAC	REAC:R-HSA-389960	Formation of tubulin folding intermediates by CCT/TriC	0.00594152	1	Formation of tubulin folding intermediates by CCT/TriC	26	64	4	10777	0.0625	0.153846	query_1	['REAC:R-HSA-389958']	['TUBB2A', 'TUBA1B', 'TUBB2B', 'TUBA1A']	[['REAC'], ['REAC'], ['REAC'], ['REAC']]
GO:BP	GO:0048858	cell projection morphogenesis	0.00623683	1	"The process in which the anatomical structures of a cell projection are generated and organized." [GO_REF:0000021]	656	87	13	21128	0.149425	0.0198171	query_1	['GO:0000902', 'GO:0030030', 'GO:0032990']	['PTN', 'MT3', 'PTPRZ1', 'METRN', 'TUBB2B', 'NES', 'NCAM1', 'SEMA5A', 'CSPG5', 'NOTCH2', 'ARX', 'ETV1', 'PREX2']	[['ISS', 'IEA'], ['IDA'], ['IEA'], ['IBA', 'IEA'], ['IMP'], ['IEA'], ['ISS'], ['ISS', 'IBA', 'IEA'], ['ISS', 'IBA', 'IEA'], ['IBA'], ['IEA'], ['IEA'], ['IEA']]
HPA	HPA:0091031	cerebellum; processes in molecular layer[≥Low]	0.00649707	1	cerebellum; processes in molecular layer[≥Low]	198	68	8	11006	0.117647	0.040404	query_1	['HPA:0090000']	['FABP7', 'PON2', 'GFAP', 'TTYH1', 'NES', 'ANK2', 'RGS20', 'PSAT1']	[['Enhanced'], ['Enhanced'], ['Enhanced'], ['Approved'], ['Enhanced'], ['Enhanced'], ['Enhanced'], ['Enhanced']]
GO:CC	GO:0099512	supramolecular fiber	0.00661181	1	"A polymer consisting of an indefinite number of protein or protein complex subunits that have polymerised to form a fiber-shaped structure." [GOC:dos]	1044	91	15	22112	0.164835	0.0143678	query_1	['GO:0099081']	['MT3', 'TUBB2A', 'TUBA1B', 'GFAP', 'TUBB2B', 'NES', 'SLC8A1', 'ANK2', 'TUBA1A', 'SEPT9', 'FAM161A', 'CASQ1', 'TUBB', 'KIF21A', 'AIF1L']	[['IEA'], ['IDA', 'IBA', 'IEA'], ['IDA', 'IBA', 'TAS', 'IEA'], ['IBA', 'TAS', 'IEA'], ['IDA', 'IBA', 'IEA'], ['IBA', 'NAS', 'IEA'], ['ISS', 'IEA'], ['ISS', 'IEA'], ['IDA', 'IBA', 'TAS', 'IEA'], ['IDA'], ['IDA'], ['IBA', 'IEA'], ['IDA', 'IBA', 'TAS', 'IEA'], ['IBA', 'IEA'], ['IDA', 'IBA']]
HPA	HPA:0090992	cerebellum; molecular layer - neuropil[≥Medium]	0.00717612	1	cerebellum; molecular layer - neuropil[≥Medium]	146	68	7	11006	0.102941	0.0479452	query_1	['HPA:0090991']	['FABP7', 'MT3', 'NCAM1', 'CSPG5', 'SLC1A2', 'ATP1A2', 'SLC1A3']	[['Enhanced'], ['Enhanced'], ['Enhanced'], ['Enhanced'], ['Enhanced'], ['Enhanced'], ['Enhanced']]
GO:CC	GO:0099513	polymeric cytoskeletal fiber	0.00719325	1	"A component of the cytoskeleton consisting of a homo or heteropolymeric fiber constructed from an indeterminate number of protein subunits." [GOC:dos]	802	91	13	22112	0.142857	0.0162095	query_1	['GO:0005856', 'GO:0099512']	['MT3', 'TUBB2A', 'TUBA1B', 'GFAP', 'TUBB2B', 'NES', 'SLC8A1', 'TUBA1A', 'SEPT9', 'FAM161A', 'TUBB', 'KIF21A', 'AIF1L']	[['IEA'], ['IDA', 'IBA', 'IEA'], ['IDA', 'IBA', 'TAS', 'IEA'], ['IBA', 'TAS', 'IEA'], ['IDA', 'IBA', 'IEA'], ['IBA', 'NAS', 'IEA'], ['IEA'], ['IDA', 'IBA', 'TAS', 'IEA'], ['IDA'], ['IDA'], ['IDA', 'IBA', 'TAS', 'IEA'], ['IBA', 'IEA'], ['IDA', 'IBA']]
GO:CC	GO:0099081	supramolecular polymer	0.00730529	1	"A polymeric supramolecular structure." [GOC:dos]	1053	91	15	22112	0.164835	0.014245	query_1	['GO:0099080']	['MT3', 'TUBB2A', 'TUBA1B', 'GFAP', 'TUBB2B', 'NES', 'SLC8A1', 'ANK2', 'TUBA1A', 'SEPT9', 'FAM161A', 'CASQ1', 'TUBB', 'KIF21A', 'AIF1L']	[['IEA'], ['IDA', 'IBA', 'IEA'], ['IDA', 'IBA', 'TAS', 'IEA'], ['IBA', 'TAS', 'IEA'], ['IDA', 'IBA', 'IEA'], ['IBA', 'NAS', 'IEA'], ['ISS', 'IEA'], ['ISS', 'IEA'], ['IDA', 'IBA', 'TAS', 'IEA'], ['IDA'], ['IDA'], ['IBA', 'IEA'], ['IDA', 'IBA', 'TAS', 'IEA'], ['IBA', 'IEA'], ['IDA', 'IBA']]
GO:BP	GO:0048513	animal organ development	0.0075755	1	"Development of a tissue or tissues that work together to perform a specific function or functions. Development pertains to the process whose specific outcome is the progression of a structure over time, from its formation to the mature structure. Organs are commonly observed as visibly distinct structures, but may also exist as loosely associated clusters of cells that work together to perform a specific function or functions." [GOC:dph, GOC:jid]	3109	87	30	21128	0.344828	0.0096494	query_1	['GO:0048856']	['HOPX', 'PTN', 'MT3', 'NPY', 'SFRP1', 'PRKDC', 'TUBB2B', 'NES', 'SLC8A1', 'ANK2', 'GPM6B', 'SEMA5A', 'SLC1A2', 'DNER', 'PHGDH', 'NOTCH2', 'TNC', 'CASQ1', 'B2M', 'ARX', 'CRB2', 'RGCC', 'ATP1A2', 'TLE1', 'ETV1', 'LFNG', 'VCAM1', 'TMEM59L', 'HTRA1', 'ABAT']	[['NAS', 'IEA'], ['ISS', 'IEA'], ['IEA'], ['IEP'], ['IDA', 'IEA'], ['IEA'], ['IEA'], ['ISS'], ['IMP', 'ISS', 'IEA'], ['IMP'], ['IMP'], ['ISS', 'IBA', 'IEA'], ['IEA'], ['IEA'], ['TAS', 'IEA'], ['IMP', 'IEP', 'NAS', 'IC', 'IEA'], ['IEA'], ['IEA'], ['IDA', 'IEA'], ['IEA'], ['ISS', 'IEA'], ['IDA', 'IMP'], ['ISS', 'IEA'], ['TAS'], ['IEA'], ['NAS', 'IEA'], ['IEA'], ['IEA'], ['IEA'], ['IEA']]
GO:CC	GO:0005874	microtubule	0.00760222	1	"Any of the long, generally straight, hollow tubes of internal diameter 12-15 nm and external diameter 24 nm found in a wide variety of eukaryotic cells; each consists (usually) of 13 protofilaments of polymeric tubulin, staggered in such a manner that the tubulin monomers are arranged in a helical pattern on the microtubular surface, and with the alpha/beta axes of the tubulin subunits parallel to the long axis of the tubule; exist in equilibrium with pool of tubulin monomers and can be rapidly assembled or disassembled in response to physiological stimuli; concerned with force generation, e.g. in the spindle." [ISBN:0879693568]	474	91	10	22112	0.10989	0.021097	query_1	['GO:0015630', 'GO:0099513']	['MT3', 'TUBB2A', 'TUBA1B', 'TUBB2B', 'SLC8A1', 'TUBA1A', 'SEPT9', 'FAM161A', 'TUBB', 'KIF21A']	[['IEA'], ['IDA', 'IBA', 'IEA'], ['IDA', 'IBA', 'TAS', 'IEA'], ['IDA', 'IBA', 'IEA'], ['IEA'], ['IDA', 'IBA', 'TAS', 'IEA'], ['IDA'], ['IDA'], ['IDA', 'IBA', 'TAS', 'IEA'], ['IBA', 'IEA']]
REAC	REAC:R-HSA-112315	Transmission across Chemical Synapses	0.00782695	1	Transmission across Chemical Synapses	259	64	9	10777	0.140625	0.034749	query_1	['REAC:R-HSA-112316']	['TUBB2A', 'TUBA1B', 'TUBB2B', 'TUBA1A', 'GNG11', 'SLC1A2', 'GABRB1', 'SLC1A3', 'ABAT']	[['REAC'], ['REAC'], ['REAC'], ['REAC'], ['REAC'], ['REAC'], ['REAC'], ['REAC'], ['REAC']]
REAC	REAC:R-HSA-9619483	Activation of AMPK downstream of NMDARs	0.00806513	1	Activation of AMPK downstream of NMDARs	28	64	4	10777	0.0625	0.142857	query_1	['REAC:R-HSA-438064']	['TUBB2A', 'TUBA1B', 'TUBB2B', 'TUBA1A']	[['REAC'], ['REAC'], ['REAC'], ['REAC']]
GO:CC	GO:0045202	synapse	0.00843505	1	"The junction between an axon of one neuron and a dendrite of another neuron, a muscle fiber or a glial cell. As the axon approaches the synapse it enlarges into a specialized structure, the presynaptic terminal bouton, which contains mitochondria and synaptic vesicles. At the tip of the terminal bouton is the presynaptic membrane; facing it, and separated from it by a minute cleft (the synaptic cleft) is a specialized area of membrane on the receiving cell, known as the postsynaptic membrane. In response to the arrival of nerve impulses, the presynaptic terminal bouton secretes molecules of neurotransmitters into the synaptic cleft. These diffuse across the cleft and transmit the signal to the postsynaptic membrane." [GOC:aruk, ISBN:0198506732, PMID:24619342, PMID:29383328, PMID:31998110]	1337	91	17	22112	0.186813	0.012715	query_1	['GO:0030054']	['FABP5', 'MT3', 'NPY', 'PTPRZ1', 'FAM107A', 'C1QL1', 'TUBB2B', 'TTYH1', 'SLC8A1', 'ANK2', 'TUBA1A', 'CSPG5', 'SLC1A2', 'QKI', 'GABRB1', 'ATP1A2', 'SLC1A3']	[['ISS', 'IEA'], ['ISS', 'IEA'], ['IEA'], ['IEA'], ['ISS', 'IBA', 'IEA'], ['IEA'], ['IEA'], ['IEA'], ['IDA', 'ISS', 'IBA', 'IEA'], ['IEA'], ['IEA'], ['IBA', 'IEA'], ['IEA'], ['IEA'], ['IBA', 'IEA'], ['IEA'], ['IEA']]
GO:BP	GO:0009448	gamma-aminobutyric acid metabolic process	0.0084562	1	"The chemical reactions and pathways involving gamma-aminobutyric acid (GABA, 4-aminobutyrate), an amino acid which acts as a neurotransmitter in some organisms." [ISBN:0198506732]	8	87	3	21128	0.0344828	0.375	query_1	['GO:0006520', 'GO:0032787']	['PHGDH', 'SLC1A3', 'ABAT']	[['IEA'], ['IEA'], ['IDA', 'IBA', 'IEA']]
GO:BP	GO:0032990	cell part morphogenesis	0.00851731	1	"The process in which the anatomical structures of a cell part are generated and organized." [GOC:mah]	675	87	13	21128	0.149425	0.0192593	query_1	['GO:0032989']	['PTN', 'MT3', 'PTPRZ1', 'METRN', 'TUBB2B', 'NES', 'NCAM1', 'SEMA5A', 'CSPG5', 'NOTCH2', 'ARX', 'ETV1', 'PREX2']	[['ISS', 'IEA'], ['IDA'], ['IEA'], ['IBA', 'IEA'], ['IMP'], ['IEA'], ['ISS'], ['ISS', 'IBA', 'IEA'], ['ISS', 'IBA', 'IEA'], ['IBA'], ['IEA'], ['IEA'], ['IEA']]
HPA	HPA:0091041	cerebellum; processes in white matter[≥Low]	0.00862666	1	cerebellum; processes in white matter[≥Low]	206	68	8	11006	0.117647	0.038835	query_1	['HPA:0090000']	['MT3', 'PTPRZ1', 'GFAP', 'ANK2', 'RGS20', 'ATP1A2', 'RTN1', 'PSAT1']	[['Enhanced'], ['Enhanced'], ['Enhanced'], ['Enhanced'], ['Enhanced'], ['Enhanced'], ['Enhanced'], ['Enhanced']]
GO:BP	GO:0048667	cell morphogenesis involved in neuron differentiation	0.00958616	1	"The process in which the structures of a neuron are generated and organized. This process occurs while the initially relatively unspecialized cell is acquiring the specialized features of a neuron." [GOC:dph, GOC:tb]	577	87	12	21128	0.137931	0.0207972	query_1	['GO:0000904', 'GO:0048666']	['PTN', 'MT3', 'PTPRZ1', 'METRN', 'TUBB2B', 'NCAM1', 'SEMA5A', 'NOTCH2', 'ARX', 'ETV1', 'SLC1A3', 'PREX2']	[['ISS', 'IEA'], ['IDA'], ['IEA'], ['IBA', 'IEA'], ['IMP'], ['ISS'], ['ISS', 'IBA', 'IEA'], ['IBA'], ['IEA'], ['IEA'], ['IEA'], ['IEA']]
HPA	HPA:0091033	cerebellum; processes in molecular layer[High]	0.0097531	1	cerebellum; processes in molecular layer[High]	104	68	6	11006	0.0882353	0.0576923	query_1	['HPA:0091032']	['FABP7', 'PON2', 'GFAP', 'TTYH1', 'ANK2', 'RGS20']	[['Enhanced'], ['Enhanced'], ['Enhanced'], ['Approved'], ['Enhanced'], ['Enhanced']]
REAC	REAC:R-HSA-983189	Kinesins	0.0103726	1	Kinesins	60	64	5	10777	0.078125	0.0833333	query_1	['REAC:R-HSA-983231']	['TUBB2A', 'TUBA1B', 'TUBB2B', 'TUBA1A', 'KIF21A']	[['REAC'], ['REAC'], ['REAC'], ['REAC'], ['REAC']]
HPA	HPA:0090901	cerebellum; Bergmann glia - cytoplasm/membrane[≥Low]	0.0108595	1	cerebellum; Bergmann glia - cytoplasm/membrane[≥Low]	106	68	6	11006	0.0882353	0.0566038	query_1	['HPA:0090000']	['FABP5', 'FABP7', 'PEA15', 'PON2', 'QKI', 'PSAT1']	[['Enhanced'], ['Enhanced'], ['Enhanced'], ['Enhanced'], ['Enhanced'], ['Enhanced']]
GO:BP	GO:0010001	glial cell differentiation	0.0114312	1	"The process in which a relatively unspecialized cell acquires the specialized features of a glial cell." [GOC:go_curators, GOC:mtg_sensu]	231	87	8	21128	0.091954	0.034632	query_1	['GO:0030154', 'GO:0042063']	['PTN', 'MT3', 'PTPRZ1', 'METRN', 'GFAP', 'CSPG5', 'DNER', 'PHGDH']	[['IDA', 'IMP'], ['ISS'], ['ISS', 'IEA'], ['IBA', 'IEA'], ['IEA'], ['ISS', 'IEA'], ['IEA'], ['IEA']]
GO:CC	GO:1903561	extracellular vesicle	0.0121107	1	"Any vesicle that is part of the extracellular region." [GO_REF:0000064, GOC:pm, GOC:TermGenie, PMID:24769233]	2133	91	22	22112	0.241758	0.0103141	query_1	['GO:0031982', 'GO:0065010']	['FABP5', 'LGALS3', 'TUBB2A', 'ACAT2', 'SFRP1', 'TUBA1A', 'LIFR', 'SEMA5A', 'ITM2C', 'VPS13C', 'DBI', 'PHGDH', 'B2M', 'CRB2', 'TUBB', 'ATP1A2', 'GSTM3', 'LFNG', 'VCAM1', 'PSAT1', 'AIF1L', 'HTRA1']	[['HDA'], ['HDA'], ['HDA'], ['HDA'], ['HDA'], ['HDA'], ['HDA'], ['HDA'], ['HDA'], ['HDA'], ['HDA'], ['HDA'], ['HDA'], ['HDA'], ['HDA'], ['HDA'], ['HDA'], ['HDA'], ['HDA'], ['HDA'], ['HDA'], ['HDA']]
GO:CC	GO:0065010	extracellular membrane-bounded organelle	0.0121974	1	"Organized structure of distinctive morphology and function, bounded by a lipid bilayer membrane and occurring outside the cell." [GOC:isa_complete]	2134	91	22	22112	0.241758	0.0103093	query_1	['GO:0043227', 'GO:0043230']	['FABP5', 'LGALS3', 'TUBB2A', 'ACAT2', 'SFRP1', 'TUBA1A', 'LIFR', 'SEMA5A', 'ITM2C', 'VPS13C', 'DBI', 'PHGDH', 'B2M', 'CRB2', 'TUBB', 'ATP1A2', 'GSTM3', 'LFNG', 'VCAM1', 'PSAT1', 'AIF1L', 'HTRA1']	[['HDA'], ['HDA'], ['HDA'], ['HDA'], ['HDA'], ['HDA'], ['HDA'], ['HDA'], ['HDA'], ['HDA'], ['HDA'], ['HDA'], ['HDA'], ['HDA'], ['HDA'], ['HDA'], ['HDA'], ['HDA'], ['HDA'], ['HDA'], ['HDA'], ['HDA']]
GO:CC	GO:0043230	extracellular organelle	0.0121974	1	"Organized structure of distinctive morphology and function, occurring outside the cell. Includes, for example, extracellular membrane vesicles (EMVs) and the cellulosomes of anaerobic bacteria and fungi." [GOC:jl, PMID:9914479]	2134	91	22	22112	0.241758	0.0103093	query_1	['GO:0005576', 'GO:0043226']	['FABP5', 'LGALS3', 'TUBB2A', 'ACAT2', 'SFRP1', 'TUBA1A', 'LIFR', 'SEMA5A', 'ITM2C', 'VPS13C', 'DBI', 'PHGDH', 'B2M', 'CRB2', 'TUBB', 'ATP1A2', 'GSTM3', 'LFNG', 'VCAM1', 'PSAT1', 'AIF1L', 'HTRA1']	[['HDA'], ['HDA'], ['HDA'], ['HDA'], ['HDA'], ['HDA'], ['HDA'], ['HDA'], ['HDA'], ['HDA'], ['HDA'], ['HDA'], ['HDA'], ['HDA'], ['HDA'], ['HDA'], ['HDA'], ['HDA'], ['HDA'], ['HDA'], ['HDA'], ['HDA']]
GO:BP	GO:0015740	C4-dicarboxylate transport	0.0133811	1	"The directed movement of a C4-dicarboxylate into, out of or within a cell, or between cells, by means of some agent such as a transporter or pore. A C4-dicarboxylate is the anion of a dicarboxylic acid that contains four carbon atoms." [GOC:krc, GOC:mah]	29	87	4	21128	0.045977	0.137931	query_1	['GO:0006835']	['GFAP', 'SLC1A2', 'SLC1A3', 'ABAT']	[['IEA'], ['IDA', 'ISS', 'IBA'], ['IDA', 'IMP', 'IBA', 'IEA'], ['IEA']]
GO:BP	GO:0010880	regulation of release of sequestered calcium ion into cytosol by sarcoplasmic reticulum	0.0133811	1	"Any process that modulates the rate, frequency or extent of release of sequestered calcium ion into cytosol by the sarcoplasmic reticulum, the process in which the release of sequestered calcium ion by sarcoplasmic reticulum into cytosol occurs via calcium release channels." [GOC:BHF, GOC:dph, GOC:tb]	29	87	4	21128	0.045977	0.137931	query_1	['GO:0014808', 'GO:0051279']	['SLC8A1', 'ANK2', 'CASQ1', 'ATP1A2']	[['ISS', 'TAS', 'IEA'], ['IGI', 'ISS'], ['ISS', 'IBA', 'IEA'], ['TAS']]
TF	TF:M00431_1	Factor: E2F-1; motif: TTTSGCGS; match class: 1	0.0138602	1	Factor: E2F-1; motif: TTTSGCGS; match class: 1	2321	94	27	20012	0.287234	0.0116329	query_1	['TF:M00431']	['NPY', 'LGALS3', 'TUBB2A', 'METRN', 'TUBA1B', 'PRKDC', 'TUBB2B', 'B3GAT2', 'PLAGL1', 'NKAIN4', 'SEMA5A', 'ITM2C', 'LRRC10B', 'SLC1A2', 'DNER', 'PXMP2', 'NOTCH2', 'RGCC', 'GSTM3', 'TLE1', 'MCM4', 'RPL22L1', 'PSAT1', 'AIF1L', 'HTRA1', 'PREX2', 'FUT9']	[['TF'], ['TF'], ['TF'], ['TF'], ['TF'], ['TF'], ['TF'], ['TF'], ['TF'], ['TF'], ['TF'], ['TF'], ['TF'], ['TF'], ['TF'], ['TF'], ['TF'], ['TF'], ['TF'], ['TF'], ['TF'], ['TF'], ['TF'], ['TF'], ['TF'], ['TF'], ['TF']]
REAC	REAC:R-HSA-9668328	Sealing of the nuclear envelope (NE) by ESCRT-III	0.0139146	1	Sealing of the nuclear envelope (NE) by ESCRT-III	32	64	4	10777	0.0625	0.125	query_1	['REAC:R-HSA-2995410']	['TUBB2A', 'TUBA1B', 'TUBB2B', 'TUBA1A']	[['REAC'], ['REAC'], ['REAC'], ['REAC']]
REAC	REAC:R-HSA-5626467	RHO GTPases activate IQGAPs	0.0139146	1	RHO GTPases activate IQGAPs	32	64	4	10777	0.0625	0.125	query_1	['REAC:R-HSA-195258']	['TUBB2A', 'TUBA1B', 'TUBB2B', 'TUBA1A']	[['REAC'], ['REAC'], ['REAC'], ['REAC']]
HPA	HPA:0100212	cerebral cortex; neuropil[≥Medium]	0.0144276	1	cerebral cortex; neuropil[≥Medium]	2614	68	31	11006	0.455882	0.0118592	query_1	['HPA:0100211']	['MT3', 'NPY', 'PTPRZ1', 'TUBB2A', 'METRN', 'TUBA1B', 'ACAT2', 'TUBB2B', 'TTYH1', 'SEL1L3', 'ANK2', 'TUBA1A', 'GPM6B', 'NCAM1', 'SEPT9', 'RGS20', 'CSPG5', 'LRRC3B', 'SLC1A2', 'C11orf87', 'PHGDH', 'NOTCH2', 'TUBB', 'RGCC', 'KIF21A', 'SAT1', 'ATP1A2', 'RTN1', 'TRIM56', 'SLC1A3', 'ABAT']	[['Enhanced'], ['Supported'], ['Enhanced'], ['Supported'], ['Approved'], ['Enhanced'], ['Enhanced'], ['Supported'], ['Approved'], ['Approved'], ['Enhanced'], ['Enhanced'], ['Approved'], ['Enhanced'], ['Approved'], ['Enhanced'], ['Enhanced'], ['Approved'], ['Enhanced'], ['Approved'], ['Enhanced'], ['Approved'], ['Enhanced'], ['Enhanced'], ['Enhanced'], ['Supported'], ['Enhanced'], ['Enhanced'], ['Approved'], ['Enhanced'], ['Enhanced']]
CORUM	CORUM:6703	TBCD-tubulin(alpha)-tubulin(beta) complex	0.0150058	1	TBCD-tubulin(alpha)-tubulin(beta) complex	3	13	2	3383	0.153846	0.666667	query_1	['CORUM:0000000']	['TUBA1A', 'TUBB']	[['CORUM'], ['CORUM']]
HPA	HPA:0100000	cerebral cortex	0.0150448	1	cerebral cortex	8096	68	63	11006	0.926471	0.00778162	query_1	['HPA:0000000']	['FABP7', 'HOPX', 'CARHSP1', 'PTN', 'MT3', 'NPY', 'PTPRZ1', 'LGALS3', 'PEA15', 'TUBB2A', 'METRN', 'FAM181B', 'TUBA1B', 'PON2', 'GFAP', 'ACAT2', 'PRKDC', 'TUBB2B', 'TTYH1', 'NES', 'SEL1L3', 'ANK2', 'TUBA1A', 'SCD', 'GPM6B', 'NCAM1', 'SEPT9', 'RGS20', 'NKAIN4', 'SEMA5A', 'CSPG5', 'LRRC3B', 'DBI', 'FAM161A', 'SLC1A2', 'C11orf87', 'DNER', 'QKI', 'PHGDH', 'NOTCH2', 'CASQ1', 'B2M', 'CRB2', 'TUBB', 'RGCC', 'KIF21A', 'SAT1', 'ATP1A2', 'RTN1', 'GSTM3', 'TLE1', 'LFNG', 'TRIM56', 'ZCCHC24', 'MCM4', 'SLC1A3', 'EVA1C', 'PSAT1', 'AIF1L', 'TMEM59L', 'HTRA1', 'PREX2', 'ABAT']	[['Enhanced'], ['Enhanced'], ['Enhanced'], ['Enhanced'], ['Enhanced'], ['Supported'], ['Enhanced'], ['Enhanced'], ['Enhanced'], ['Supported'], ['Approved'], ['Enhanced'], ['Enhanced'], ['Enhanced'], ['Enhanced'], ['Enhanced'], ['Supported'], ['Supported'], ['Approved'], ['Enhanced'], ['Approved'], ['Enhanced'], ['Enhanced'], ['Approved'], ['Approved'], ['Enhanced'], ['Approved'], ['Enhanced'], ['Approved'], ['Approved'], ['Enhanced'], ['Approved'], ['Approved'], ['Approved'], ['Enhanced'], ['Approved'], ['Enhanced'], ['Enhanced'], ['Enhanced'], ['Approved'], ['Enhanced'], ['Enhanced'], ['Approved'], ['Enhanced'], ['Enhanced'], ['Enhanced'], ['Supported'], ['Enhanced'], ['Enhanced'], ['Enhanced'], ['Supported'], ['Approved'], ['Approved'], ['Approved'], ['Enhanced'], ['Enhanced'], ['Enhanced'], ['Enhanced'], ['Enhanced'], ['Approved'], ['Approved'], ['Enhanced'], ['Enhanced']]
HPA	HPA:0091072	cerebellum; white matter cells - cytoplasm/membrane[≥Medium]	0.0151342	1	cerebellum; white matter cells - cytoplasm/membrane[≥Medium]	223	68	8	11006	0.117647	0.0358744	query_1	['HPA:0091071']	['FABP7', 'MT3', 'PTPRZ1', 'PEA15', 'PON2', 'NCAM1', 'QKI', 'PSAT1']	[['Enhanced'], ['Enhanced'], ['Enhanced'], ['Enhanced'], ['Enhanced'], ['Enhanced'], ['Enhanced'], ['Enhanced']]
HPA	HPA:0091071	cerebellum; white matter cells - cytoplasm/membrane[≥Low]	0.0154317	1	cerebellum; white matter cells - cytoplasm/membrane[≥Low]	289	68	9	11006	0.132353	0.0311419	query_1	['HPA:0090000']	['FABP5', 'FABP7', 'MT3', 'PTPRZ1', 'PEA15', 'PON2', 'NCAM1', 'QKI', 'PSAT1']	[['Enhanced'], ['Enhanced'], ['Enhanced'], ['Enhanced'], ['Enhanced'], ['Enhanced'], ['Enhanced'], ['Enhanced'], ['Enhanced']]
HP	HP:0012332	Abnormal autonomic nervous system physiology	0.0154814	1	A functional abnormality of the autonomic nervous system.	123	33	7	4856	0.212121	0.0569106	query_1	['HP:0002270']	['GFAP', 'ANK2', 'LIFR', 'VPS13C', 'B2M', 'ATP1A2', 'SLC1A3']	[['HP'], ['HP'], ['HP'], ['HP'], ['HP'], ['HP'], ['HP']]
REAC	REAC:R-HSA-389958	Cooperation of Prefoldin and TriC/CCT in actin and tubulin folding	0.0157636	1	Cooperation of Prefoldin and TriC/CCT in actin and tubulin folding	33	64	4	10777	0.0625	0.121212	query_1	['REAC:R-HSA-390466']	['TUBB2A', 'TUBA1B', 'TUBB2B', 'TUBA1A']	[['REAC'], ['REAC'], ['REAC'], ['REAC']]
GO:CC	GO:0005737	cytoplasm	0.0162303	1	"The contents of a cell excluding the plasma membrane and nucleus, but including other subcellular structures." [ISBN:0198547684]	12321	91	69	22112	0.758242	0.00560019	query_1	['GO:0005622', 'GO:0110165']	['FABP5', 'FABP7', 'HOPX', 'CARHSP1', 'PTN', 'MT3', 'NPY', 'LGALS3', 'PEA15', 'TUBB2A', 'FAM107A', 'MT2A', 'TUBA1B', 'PON2', 'GFAP', 'ACAT2', 'C1QL1', 'SFRP1', 'PRKDC', 'TUBB2B', 'B3GAT2', 'TTYH1', 'NES', 'SLC8A1', 'ANK2', 'TUBA1A', 'SCD', 'NCAM1', 'SEPT9', 'PLAGL1', 'RGS20', 'STMN2', 'ITM2C', 'VPS13C', 'CSPG5', 'DBI', 'FAM161A', 'DNER', 'QKI', 'PHGDH', 'PXMP2', 'NOTCH2', 'TNC', 'CASQ1', 'B2M', 'CRB2', 'TUBB', 'RGCC', 'GABRB1', 'KIF21A', 'SAT1', 'ATP1A2', 'RTN1', 'GSTM3', 'TLE1', 'LFNG', 'TRIM56', 'EMID1', 'SLC1A3', 'VCAM1', 'PSAT1', 'AIF1L', 'TMEM59L', 'AHCYL2', 'HTRA1', 'PREX2', 'LIX1', 'FUT9', 'ABAT']	[['IDA', 'IBA', 'TAS', 'IEA'], ['IBA', 'TAS', 'IEA'], ['IEA'], ['ISS', 'IBA', 'IEA'], ['IDA'], ['IDA', 'ISS', 'IBA', 'TAS', 'IEA'], ['IDA', 'ISS', 'IEA'], ['IDA', 'IBA', 'TAS', 'IEA'], ['IDA', 'TAS', 'IEA'], ['IBA', 'IEA'], ['IDA', 'IEA'], ['ISS', 'IBA', 'TAS'], ['IBA', 'IEA'], ['IEA'], ['IDA', 'ISS', 'IBA', 'TAS', 'IEA'], ['IDA', 'IBA', 'TAS', 'IEA'], ['IEA'], ['IDA'], ['TAS'], ['IBA', 'IEA'], ['IBA', 'TAS', 'IEA'], ['IBA', 'IEA'], ['IDA', 'IEA'], ['ISS', 'IEA'], ['ISS', 'TAS', 'IEA'], ['IDA', 'IBA', 'TAS', 'IEA'], ['IDA', 'IBA', 'TAS', 'IEA'], ['IDA', 'TAS'], ['IDA', 'ISS', 'IBA', 'TAS', 'IEA'], ['IDA'], ['IMP', 'IEA'], ['IDA', 'IBA', 'TAS', 'IEA'], ['IDA', 'IBA', 'IEA'], ['IDA', 'TAS', 'IEA'], ['IDA', 'TAS', 'IEA'], ['IDA', 'TAS', 'IEA'], ['IDA', 'IEA'], ['IDA'], ['IEA'], ['TAS'], ['IDA', 'IBA', 'TAS', 'IEA'], ['TAS', 'IEA'], ['TAS'], ['IDA', 'HDA', 'ISS', 'IBA', 'TAS', 'NAS', 'IEA'], ['IDA', 'TAS'], ['IEA'], ['IDA', 'IBA', 'TAS', 'IEA'], ['IDA', 'IBA', 'TAS', 'IEA'], ['IEA'], ['IDA', 'IEA'], ['IBA', 'TAS', 'IEA'], ['IDA', 'IEA'], ['IDA', 'IBA', 'IEA'], ['IDA', 'TAS', 'IEA'], ['IMP'], ['TAS', 'IEA'], ['ISS', 'TAS', 'IEA'], ['IEA'], ['ISS'], ['IDA'], ['IDA', 'IBA', 'TAS'], ['IEA'], ['IEA'], ['IBA', 'IEA'], ['IEA'], ['TAS'], ['IBA'], ['IDA', 'TAS', 'IEA'], ['IDA', 'ISS', 'IBA', 'TAS', 'IEA']]
KEGG	KEGG:04540	Gap junction	0.0166364	1	Gap junction	88	50	5	8091	0.1	0.0568182	query_1	['KEGG:00000']	['TUBB2A', 'TUBA1B', 'TUBB2B', 'TUBA1A', 'TUBB']	[['KEGG'], ['KEGG'], ['KEGG'], ['KEGG'], ['KEGG']]
WP	WP:WP2359	Parkin-ubiquitin proteasomal system pathway	0.0192314	1	Parkin-ubiquitin proteasomal system pathway	71	56	5	7899	0.0892857	0.0704225	query_1	['WP:000000']	['TUBB2A', 'TUBA1B', 'TUBB2B', 'TUBA1A', 'TUBB']	[['WP'], ['WP'], ['WP'], ['WP'], ['WP']]
GO:BP	GO:0000902	cell morphogenesis	0.0193292	1	"The developmental process in which the size or shape of a cell is generated and organized." [GOC:clt, GOC:dph, GOC:go_curators, GOC:tb]	965	87	15	21128	0.172414	0.015544	query_1	['GO:0009653']	['PTN', 'MT3', 'PTPRZ1', 'METRN', 'PRKDC', 'TUBB2B', 'NES', 'NCAM1', 'SEMA5A', 'CSPG5', 'NOTCH2', 'ARX', 'ETV1', 'SLC1A3', 'PREX2']	[['ISS', 'IEA'], ['IDA'], ['IEA'], ['IBA', 'IEA'], ['ISS', 'IEA'], ['IMP'], ['IEA'], ['ISS'], ['ISS', 'IBA', 'IEA'], ['ISS', 'IBA', 'IEA'], ['IBA'], ['IEA'], ['IEA'], ['IEA'], ['IEA']]
GO:CC	GO:0030315	T-tubule	0.0201687	1	"Invagination of the plasma membrane of a muscle cell that extends inward from the cell surface around each myofibril. The ends of T-tubules make contact with the sarcoplasmic reticulum membrane." [GOC:mtg_muscle, ISBN:0815316194]	53	91	4	22112	0.043956	0.0754717	query_1	['GO:0042383', 'GO:0110165']	['SLC8A1', 'ANK2', 'CASQ1', 'ATP1A2']	[['ISS', 'TAS', 'IEA'], ['ISS', 'IEA'], ['IEA'], ['IGI', 'IEA']]
HPA	HPA:0091073	cerebellum; white matter cells - cytoplasm/membrane[High]	0.0217328	1	cerebellum; white matter cells - cytoplasm/membrane[High]	120	68	6	11006	0.0882353	0.05	query_1	['HPA:0091072']	['FABP7', 'MT3', 'PEA15', 'PON2', 'QKI', 'PSAT1']	[['Enhanced'], ['Enhanced'], ['Enhanced'], ['Enhanced'], ['Enhanced'], ['Enhanced']]
GO:CC	GO:0097449	astrocyte projection	0.0218758	1	"A prolongation or process extending from the soma of an astrocyte and wrapping around neurons." [NIF_Subcellular:sao1630537580]	20	91	3	22112	0.032967	0.15	query_1	['GO:0097386']	['MT3', 'GFAP', 'SLC1A2']	[['IEA'], ['IEA'], ['ISS', 'IEA']]
GO:BP	GO:0014808	release of sequestered calcium ion into cytosol by sarcoplasmic reticulum	0.0227661	1	"The process in which the release of sequestered calcium ion by sarcoplasmic reticulum into cytosol occurs via calcium release channels." [GOC:mtg_muscle]	33	87	4	21128	0.045977	0.121212	query_1	['GO:0070296', 'GO:1903514']	['SLC8A1', 'ANK2', 'CASQ1', 'ATP1A2']	[['ISS', 'TAS', 'IEA'], ['IGI', 'ISS'], ['ISS', 'IBA', 'IEA'], ['TAS']]
HPA	HPA:0470181	skin 2; cells in granular layer[≥Low]	0.023922	1	skin 2; cells in granular layer[≥Low]	719	68	14	11006	0.205882	0.0194715	query_1	['HPA:0470000']	['FABP5', 'HOPX', 'LGALS3', 'TUBB2A', 'TUBA1B', 'PON2', 'ACAT2', 'PRKDC', 'TUBA1A', 'B2M', 'TUBB', 'SAT1', 'TLE1', 'MCM4']	[['Enhanced'], ['Enhanced'], ['Enhanced'], ['Supported'], ['Enhanced'], ['Enhanced'], ['Enhanced'], ['Supported'], ['Enhanced'], ['Enhanced'], ['Enhanced'], ['Supported'], ['Supported'], ['Enhanced']]
HPA	HPA:0091042	cerebellum; processes in white matter[≥Medium]	0.0252544	1	cerebellum; processes in white matter[≥Medium]	178	68	7	11006	0.102941	0.0393258	query_1	['HPA:0091041']	['MT3', 'GFAP', 'ANK2', 'RGS20', 'ATP1A2', 'RTN1', 'PSAT1']	[['Enhanced'], ['Enhanced'], ['Enhanced'], ['Enhanced'], ['Enhanced'], ['Enhanced'], ['Enhanced']]
GO:BP	GO:1903514	release of sequestered calcium ion into cytosol by endoplasmic reticulum	0.0257207	1	"The directed movement of calcium ion from endoplasmic reticulum to cytosol." [GO_REF:0000078, GOC:BHF, GOC:mtg_cardiac_conduct_nov11, GOC:rl, GOC:TermGenie, PMID:16402920]	34	87	4	21128	0.045977	0.117647	query_1	['GO:0051209']	['SLC8A1', 'ANK2', 'CASQ1', 'ATP1A2']	[['ISS', 'TAS', 'IEA'], ['IGI', 'ISS'], ['ISS', 'IBA', 'IEA'], ['TAS']]
GO:BP	GO:0120035	regulation of plasma membrane bounded cell projection organization	0.0272683	1	"Any process that modulates the frequency, rate or extent of a process involved in the formation, arrangement of constituent parts, or disassembly of plasma membrane bounded cell projections." [GOC:krc]	640	87	12	21128	0.137931	0.01875	query_1	['GO:0031344', 'GO:0120036']	['PTN', 'MT3', 'METRN', 'GFAP', 'SFRP1', 'TUBB2B', 'SEPT9', 'SEMA5A', 'STMN2', 'ITM2C', 'B2M', 'FUT9']	[['ISS', 'IEA'], ['IDA', 'TAS'], ['IBA', 'IEA'], ['IEA'], ['IEA'], ['IMP'], ['IMP'], ['ISS', 'IBA', 'IEA'], ['IDA'], ['IDA'], ['IEA'], ['IMP']]
REAC	REAC:R-HSA-373760	L1CAM interactions	0.0275298	1	L1CAM interactions	119	64	6	10777	0.09375	0.0504202	query_1	['REAC:R-HSA-422475']	['TUBB2A', 'TUBA1B', 'TUBB2B', 'ANK2', 'TUBA1A', 'NCAM1']	[['REAC'], ['REAC'], ['REAC'], ['REAC'], ['REAC'], ['REAC']]
REAC	REAC:R-HSA-190861	Gap junction assembly	0.02781	1	Gap junction assembly	38	64	4	10777	0.0625	0.105263	query_1	['REAC:R-HSA-190828']	['TUBB2A', 'TUBA1B', 'TUBB2B', 'TUBA1A']	[['REAC'], ['REAC'], ['REAC'], ['REAC']]
GO:BP	GO:0009888	tissue development	0.0309645	1	"The process whose specific outcome is the progression of a tissue over time, from its formation to the mature structure." [ISBN:0471245208]	1995	87	22	21128	0.252874	0.0110276	query_1	['GO:0048856']	['FABP5', 'HOPX', 'PTN', 'NPY', 'LGALS3', 'SFRP1', 'PRKDC', 'SLC8A1', 'GPM6B', 'SEMA5A', 'DNER', 'PHGDH', 'NOTCH2', 'TNC', 'CASQ1', 'ARX', 'CRB2', 'TUBB', 'RGCC', 'GSTM3', 'LFNG', 'TMEM59L']	[['TAS'], ['NAS'], ['ISS', 'IEA'], ['TAS'], ['IEP'], ['IDA', 'IEA'], ['IEA'], ['IMP', 'ISS'], ['IMP'], ['IBA'], ['IEA'], ['IEA'], ['NAS', 'IEA'], ['IEA'], ['IEA'], ['IEA'], ['ISS', 'IEA'], ['IDA'], ['IDA', 'IMP'], ['TAS'], ['IMP', 'ISS', 'IEA'], ['IEA']]
GO:BP	GO:0051240	positive regulation of multicellular organismal process	0.0316654	1	"Any process that activates or increases the frequency, rate or extent of an organismal process, any of the processes pertinent to the function of an organism above the cellular level; includes the integrated processes of tissues and organs." [GOC:ai]	1695	87	20	21128	0.229885	0.0117994	query_1	['GO:0032501', 'GO:0048518', 'GO:0051239']	['FABP5', 'PTN', 'NPY', 'PTPRZ1', 'METRN', 'GFAP', 'PRKDC', 'SLC8A1', 'SCD', 'GPM6B', 'SEMA5A', 'NOTCH2', 'B2M', 'ARX', 'CRB2', 'RGCC', 'ATP1A2', 'TRIM56', 'VCAM1', 'ABAT']	[['ISS', 'IEA'], ['IDA', 'IMP', 'ISS', 'IEA'], ['IEA'], ['ISS'], ['IBA', 'IEA'], ['IEA'], ['ISS', 'IEA'], ['IMP'], ['ISS'], ['IMP'], ['ISS', 'IEA'], ['IEA'], ['IDA', 'IBA'], ['IEA'], ['ISS', 'IEA'], ['IDA', 'IMP'], ['ISS'], ['ISS'], ['IDA'], ['IEA']]
GO:BP	GO:0050673	epithelial cell proliferation	0.031951	1	"The multiplication or reproduction of epithelial cells, resulting in the expansion of a cell population. Epithelial cells make up the epithelium, the covering of internal and external surfaces of the body, including the lining of vessels and other small cavities. It consists of cells joined by small amounts of cementing substances." [ISBN:0721662544]	443	87	10	21128	0.114943	0.0225734	query_1	['GO:0008283']	['FABP7', 'PTN', 'SFRP1', 'PRKDC', 'SEMA5A', 'NOTCH2', 'B2M', 'ARX', 'RGCC', 'HTRA1']	[['IEA'], ['ISS', 'IEA'], ['IDA', 'IMP'], ['IMP'], ['ISS'], ['IDA', 'IEA'], ['IDA'], ['IEA'], ['IDA'], ['IEA']]
HPA	HPA:0091032	cerebellum; processes in molecular layer[≥Medium]	0.0332168	1	cerebellum; processes in molecular layer[≥Medium]	186	68	7	11006	0.102941	0.0376344	query_1	['HPA:0091031']	['FABP7', 'PON2', 'GFAP', 'TTYH1', 'NES', 'ANK2', 'RGS20']	[['Enhanced'], ['Enhanced'], ['Enhanced'], ['Approved'], ['Enhanced'], ['Enhanced'], ['Enhanced']]
GO:CC	GO:0005794	Golgi apparatus	0.0335471	1	"A membrane-bound cytoplasmic organelle of the endomembrane system that further processes the core oligosaccharides (e.g. N-glycans) added to proteins in the endoplasmic reticulum and packages them into membrane-bound vesicles. The Golgi apparatus operates at the intersection of the secretory, lysosomal, and endocytic pathways." [ISBN:0198506732]	1645	91	18	22112	0.197802	0.0109422	query_1	['GO:0005737', 'GO:0012505', 'GO:0043231']	['NPY', 'B3GAT2', 'NCAM1', 'PLAGL1', 'RGS20', 'STMN2', 'ITM2C', 'CSPG5', 'DBI', 'NOTCH2', 'CASQ1', 'B2M', 'RTN1', 'LFNG', 'EMID1', 'VCAM1', 'TMEM59L', 'FUT9']	[['IDA'], ['IBA', 'TAS', 'IEA'], ['TAS'], ['IDA'], ['IMP'], ['IEA'], ['IDA', 'IBA'], ['IDA', 'TAS', 'IEA'], ['IDA', 'IEA'], ['TAS', 'IEA'], ['IEA'], ['IDA', 'TAS'], ['IDA', 'IEA'], ['TAS', 'IEA'], ['IEA'], ['IDA'], ['IEA'], ['IDA', 'TAS', 'IEA']]
GO:CC	GO:0030054	cell junction	0.0342486	1	"A cellular component that forms a specialized region of connection between two or more cells, or between a cell and the extracellular matrix, or between two membrane-bound components of a cell, such as flagella." [GOC:aruk, GOC:bc, GOC:mah, http://www.vivo.colostate.edu/hbooks/cmb/cells/pmemb/junctions_a.html, ISBN:0198506732, PMID:26820516, PMID:28096264]	2122	91	21	22112	0.230769	0.00989632	query_1	['GO:0110165']	['FABP5', 'MT3', 'NPY', 'PTPRZ1', 'FAM107A', 'C1QL1', 'TUBB2B', 'TTYH1', 'SLC8A1', 'ANK2', 'TUBA1A', 'CSPG5', 'SLC1A2', 'QKI', 'TNC', 'B2M', 'CRB2', 'GABRB1', 'ATP1A2', 'SLC1A3', 'AIF1L']	[['ISS', 'IEA'], ['ISS', 'IEA'], ['IEA'], ['IEA'], ['IDA', 'ISS', 'IBA', 'IEA'], ['IEA'], ['IEA'], ['IEA'], ['IDA', 'ISS', 'IBA', 'TAS', 'IEA'], ['ISS', 'IEA'], ['IEA'], ['IBA', 'IEA'], ['IEA'], ['IEA'], ['HDA'], ['HDA'], ['IC', 'IEA'], ['IBA', 'IEA'], ['IEA'], ['IEA'], ['IDA']]
TF	TF:M02090_1	Factor: E2F-4; motif: GCGGGAAANA; match class: 1	0.0344701	1	Factor: E2F-4; motif: GCGGGAAANA; match class: 1	6549	94	51	20012	0.542553	0.00778745	query_1	['TF:M02090']	['FABP5', 'MT3', 'NPY', 'LGALS3', 'PEA15', 'METRN', 'TUBA1B', 'ACAT2', 'PRKDC', 'B3GAT2', 'TTYH1', 'NES', 'SEL1L3', 'LIFR', 'SEPT9', 'PLAGL1', 'RGS20', 'NKAIN4', 'SEMA5A', 'STMN2', 'ITM2C', 'VPS13C', 'DBI', 'FAM161A', 'DNER', 'QKI', 'PHGDH', 'PXMP2', 'NOTCH2', 'TNC', 'LY6E', 'TLE4', 'TUBB', 'RGCC', 'ATP1A2', 'GSTM3', 'TLE1', 'ETV1', 'LFNG', 'TRIM56', 'EMID1', 'ZCCHC24', 'MCM4', 'RPL22L1', 'EVA1C', 'PSAT1', 'AIF1L', 'TMEM59L', 'HTRA1', 'PREX2', 'FUT9']	[['TF'], ['TF'], ['TF'], ['TF'], ['TF'], ['TF'], ['TF'], ['TF'], ['TF'], ['TF'], ['TF'], ['TF'], ['TF'], ['TF'], ['TF'], ['TF'], ['TF'], ['TF'], ['TF'], ['TF'], ['TF'], ['TF'], ['TF'], ['TF'], ['TF'], ['TF'], ['TF'], ['TF'], ['TF'], ['TF'], ['TF'], ['TF'], ['TF'], ['TF'], ['TF'], ['TF'], ['TF'], ['TF'], ['TF'], ['TF'], ['TF'], ['TF'], ['TF'], ['TF'], ['TF'], ['TF'], ['TF'], ['TF'], ['TF'], ['TF'], ['TF']]
GO:BP	GO:0031344	regulation of cell projection organization	0.0348599	1	"Any process that modulates the frequency, rate or extent of a process involved in the formation, arrangement of constituent parts, or disassembly of cell projections." [GOC:mah]	656	87	12	21128	0.137931	0.0182927	query_1	['GO:0030030', 'GO:0051128']	['PTN', 'MT3', 'METRN', 'GFAP', 'SFRP1', 'TUBB2B', 'SEPT9', 'SEMA5A', 'STMN2', 'ITM2C', 'B2M', 'FUT9']	[['ISS', 'IEA'], ['IDA', 'TAS'], ['IBA', 'IEA'], ['IEA'], ['IEA'], ['IMP'], ['IMP'], ['ISS', 'IBA', 'IEA'], ['IDA'], ['IDA'], ['IEA'], ['IMP']]
GO:BP	GO:0050896	response to stimulus	0.035081	1	"Any process that results in a change in state or activity of a cell or an organism (in terms of movement, secretion, enzyme production, gene expression, etc.) as a result of a stimulus. The process begins with detection of the stimulus and ends with a change in state or activity or the cell or organism." [GOC:ai, GOC:bf]	9039	87	57	21128	0.655172	0.00630601	query_1	['GO:0008150']	['FABP5', 'HOPX', 'CARHSP1', 'PTN', 'MT3', 'NPY', 'LGALS3', 'PEA15', 'METRN', 'FAM107A', 'MT2A', 'TUBA1B', 'PON2', 'GFAP', 'SFRP1', 'PRKDC', 'TUBB2B', 'ENHO', 'SLC8A1', 'ANK2', 'SCD', 'NCAM1', 'LIFR', 'RGS20', 'SEMA5A', 'STMN2', 'ITM2C', 'VPS13C', 'CSPG5', 'FAM161A', 'GNG11', 'SLC1A2', 'DNER', 'NOTCH2', 'TNC', 'LY6E', 'CASQ1', 'B2M', 'EEPD1', 'ARX', 'CRB2', 'TLE4', 'TUBB', 'RGCC', 'GABRB1', 'ATP1A2', 'GSTM3', 'TLE1', 'ETV1', 'LFNG', 'TRIM56', 'MCM4', 'SLC1A3', 'VCAM1', 'HTRA1', 'PREX2', 'ABAT']	[['IEA'], ['IEA'], ['TAS'], ['IDA', 'ISS', 'TAS', 'IEA'], ['IDA', 'IEP', 'ISS', 'IBA', 'IEA'], ['ISS', 'IBA', 'TAS', 'IEA'], ['IDA', 'IMP', 'ISS', 'IBA', 'IEA'], ['IDA', 'IBA', 'IEA'], ['IEA'], ['ISS'], ['IEP', 'IBA', 'IEA'], ['IEA'], ['IBA', 'IEA'], ['IEA'], ['IDA', 'IMP', 'IGI', 'IEP', 'IBA', 'NAS', 'IEA'], ['IDA', 'IMP', 'IBA', 'TAS', 'IC', 'IEA'], ['IMP'], ['IBA', 'IEA'], ['IDA', 'IMP', 'ISS', 'TAS', 'IEA'], ['IMP', 'IGI', 'ISS', 'IEA'], ['IBA'], ['ISS'], ['IDA', 'IMP', 'IBA', 'TAS'], ['TAS', 'IEA'], ['ISS', 'IBA', 'IEA'], ['IDA'], ['IEA'], ['IMP', 'IEA'], ['IEA'], ['IEA'], ['IBA', 'TAS', 'IEA'], ['IEA'], ['IEA'], ['IDA', 'ISS', 'IBA', 'IC', 'IEA'], ['IDA', 'IEP', 'IEA'], ['TAS', 'IEA'], ['ISS', 'IBA', 'IEA'], ['IDA', 'IMP', 'IGI', 'NAS', 'IEA'], ['IEA'], ['IEA'], ['ISS', 'IEA'], ['IBA', 'IEA'], ['NAS'], ['IMP'], ['ISS', 'IBA', 'TAS', 'IEA'], ['IDA', 'ISS', 'TAS', 'IC', 'IEA'], ['IDA', 'IEP'], ['IDA', 'IBA', 'TAS', 'IEA'], ['IEA'], ['ISS', 'IBA', 'IEA'], ['IDA', 'ISS', 'IBA', 'IEA'], ['IBA'], ['IEA'], ['IGI', 'IEA'], ['IEA'], ['IDA', 'IBA', 'TAS', 'IEA'], ['ISS', 'IEA']]
GO:BP	GO:0042221	response to chemical	0.035227	1	"Any process that results in a change in state or activity of a cell or an organism (in terms of movement, secretion, enzyme production, gene expression, etc.) as a result of a chemical stimulus." [GOC:jl]	4088	87	34	21128	0.390805	0.00831703	query_1	['GO:0050896']	['PTN', 'MT3', 'NPY', 'LGALS3', 'PEA15', 'FAM107A', 'MT2A', 'TUBA1B', 'PON2', 'SFRP1', 'PRKDC', 'TUBB2B', 'SLC8A1', 'ANK2', 'SCD', 'NCAM1', 'LIFR', 'SEMA5A', 'VPS13C', 'SLC1A2', 'NOTCH2', 'CASQ1', 'B2M', 'ARX', 'TLE4', 'RGCC', 'GABRB1', 'ATP1A2', 'GSTM3', 'ETV1', 'TRIM56', 'SLC1A3', 'VCAM1', 'ABAT']	[['ISS', 'IEA'], ['IDA', 'IEP', 'ISS', 'IBA', 'IEA'], ['ISS', 'IEA'], ['IDA', 'IBA'], ['IEA'], ['ISS'], ['IEP', 'IBA', 'IEA'], ['IEA'], ['IBA'], ['IDA', 'IEP', 'IEA'], ['IMP'], ['IMP'], ['IDA', 'ISS', 'IEA'], ['IEA'], ['IBA'], ['ISS'], ['IDA', 'IMP', 'IBA'], ['ISS', 'IBA', 'IEA'], ['IEA'], ['IEA'], ['IBA'], ['IEA'], ['IMP', 'IGI', 'IEA'], ['IEA'], ['IEA'], ['IMP'], ['ISS', 'IEA'], ['IDA', 'ISS', 'IC', 'IEA'], ['IDA', 'IEP'], ['IEA'], ['IDA', 'ISS'], ['IEA'], ['IGI', 'IEA'], ['ISS', 'IEA']]
WP	WP:WP5061	Fatty acid transporters	0.0360767	1	Fatty acid transporters	18	56	3	7899	0.0535714	0.166667	query_1	['WP:000000']	['FABP5', 'FABP7', 'DBI']	[['WP'], ['WP'], ['WP']]
KEGG	KEGG:04330	Notch signaling pathway	0.0364212	1	Notch signaling pathway	58	50	4	8091	0.08	0.0689655	query_1	['KEGG:00000']	['NOTCH2', 'TLE4', 'TLE1', 'LFNG']	[['KEGG'], ['KEGG'], ['KEGG'], ['KEGG']]
GO:BP	GO:0030155	regulation of cell adhesion	0.0384216	1	"Any process that modulates the frequency, rate or extent of attachment of a cell to another cell or to the extracellular matrix." [GOC:mah]	777	87	13	21128	0.149425	0.016731	query_1	['GO:0007155', 'GO:0050794']	['NPY', 'LGALS3', 'FAM107A', 'SFRP1', 'GPM6B', 'SEMA5A', 'CSPG5', 'TNC', 'B2M', 'RGCC', 'VCAM1', 'FUT9', 'ABAT']	[['IEA'], ['ISS'], ['IMP'], ['ISS'], ['IMP'], ['ISS'], ['ISS', 'IEA'], ['IDA', 'IBA'], ['IBA'], ['IDA'], ['IDA'], ['IMP'], ['IEA']]
GO:CC	GO:0044297	cell body	0.0385715	1	"The portion of a cell bearing surface projections such as axons, dendrites, cilia, or flagella that includes the nucleus, but excludes all cell projections." [GOC:go_curators]	576	91	10	22112	0.10989	0.0173611	query_1	['GO:0110165']	['NPY', 'GFAP', 'SLC8A1', 'STMN2', 'SLC1A2', 'DNER', 'TUBB', 'ATP1A2', 'RTN1', 'SLC1A3']	[['IEA'], ['IEA'], ['ISS', 'IEA'], ['IDA'], ['ISS', 'IEA'], ['IEA'], ['IDA'], ['ISS', 'IEA'], ['IEA'], ['ISS', 'IEA']]
GO:BP	GO:0010646	regulation of cell communication	0.0434464	1	"Any process that modulates the frequency, rate or extent of cell communication. Cell communication is the process that mediates interactions between a cell and its surroundings. Encompasses interactions such as signaling or attachment between one cell and another cell, between a cell and an extracellular matrix, or between a cell and any other aspect of its environment." [GOC:dph, GOC:tb]	3388	87	30	21128	0.344828	0.00885478	query_1	['GO:0007154', 'GO:0050794']	['FABP5', 'PTN', 'MT3', 'NPY', 'LGALS3', 'PEA15', 'FAM107A', 'GFAP', 'SFRP1', 'TUBB2B', 'ENHO', 'SLC8A1', 'ANK2', 'NCAM1', 'RGS20', 'SEMA5A', 'ITM2C', 'CSPG5', 'NOTCH2', 'LY6E', 'CRB2', 'TLE4', 'ATP1A2', 'TLE1', 'LFNG', 'TRIM56', 'SLC1A3', 'HTRA1', 'PREX2', 'ABAT']	[['ISS', 'IEA'], ['ISS', 'IEA'], ['IDA', 'ISS', 'IBA'], ['IEA'], ['IDA', 'IMP', 'ISS', 'IBA'], ['IDA', 'IBA', 'IEA'], ['ISS'], ['IEA'], ['IDA', 'IMP', 'IGI', 'IBA', 'NAS', 'IEA'], ['IEA'], ['IBA', 'IEA'], ['TAS'], ['IMP'], ['ISS'], ['TAS', 'IEA'], ['ISS', 'IEA'], ['IEA'], ['IEA'], ['IDA', 'IEA'], ['IEA'], ['ISS', 'IEA'], ['IBA'], ['NAS'], ['IDA', 'IBA'], ['ISS', 'IBA', 'IEA'], ['IDA'], ['IEA'], ['IEA'], ['TAS', 'IEA'], ['IEA']]
GO:CC	GO:0071944	cell periphery	0.0453487	1	"The part of a cell encompassing the cell cortex, the plasma membrane, and any external encapsulating structures." [GOC:mah]	6168	91	42	22112	0.461538	0.00680934	query_1	['GO:0110165']	['FABP5', 'PTN', 'MT3', 'PTPRZ1', 'LGALS3', 'FAM107A', 'SLCO1C1', 'PON2', 'SFRP1', 'TTYH1', 'ENHO', 'SLC8A1', 'ANK2', 'GPM6B', 'NCAM1', 'LIFR', 'SEPT9', 'RGS20', 'NKAIN4', 'SEMA5A', 'ITM2C', 'CSPG5', 'LRRC3B', 'GNG11', 'SLC1A2', 'DNER', 'NOTCH2', 'TNC', 'LY6E', 'CASQ1', 'B2M', 'EEPD1', 'CRB2', 'GABRB1', 'KIF21A', 'ATP1A2', 'EMID1', 'SLC1A3', 'VCAM1', 'AIF1L', 'HTRA1', 'PREX2']	[['TAS'], ['IEA'], ['IEA'], ['IDA', 'TAS', 'IEA'], ['IDA', 'HDA', 'IBA', 'TAS'], ['IDA', 'IEA'], ['IDA', 'TAS', 'IEA'], ['IDA'], ['IDA', 'HDA', 'ISS'], ['IBA', 'TAS', 'IEA'], ['IBA', 'IEA'], ['IDA', 'ISS', 'IBA', 'TAS', 'IEA'], ['IDA', 'ISS', 'IBA', 'NAS', 'IEA'], ['ISS', 'IBA', 'IEA'], ['IDA', 'HDA', 'TAS', 'IEA'], ['IBA', 'TAS', 'IEA'], ['IDA', 'ISS', 'IBA', 'IEA'], ['TAS'], ['IEA'], ['TAS'], ['IDA', 'IBA', 'IEA'], ['IEA'], ['IBA'], ['IBA', 'TAS', 'IEA'], ['IBA', 'TAS', 'IEA'], ['IDA', 'IEA'], ['IDA', 'IBA', 'TAS', 'IEA'], ['IDA', 'HDA', 'ISS', 'IBA', 'IEA'], ['IBA', 'TAS', 'IEA'], ['IEA'], ['IDA', 'IBA', 'TAS', 'NAS', 'IEA'], ['TAS'], ['ISS', 'IBA', 'IC', 'IEA'], ['IDA', 'TAS', 'IEA'], ['IDA'], ['IDA', 'IGI', 'ISS', 'IBA', 'TAS', 'IC', 'IEA'], ['IEA'], ['ISS', 'IBA', 'TAS', 'IEA'], ['IDA', 'TAS', 'IEA'], ['IBA', 'IEA'], ['IDA', 'HDA', 'IBA', 'IEA'], ['IBA', 'IEA']]
REAC	REAC:R-HSA-9609736	Assembly and cell surface presentation of NMDA receptors	0.0454726	1	Assembly and cell surface presentation of NMDA receptors	43	64	4	10777	0.0625	0.0930233	query_1	['REAC:R-HSA-442755']	['TUBB2A', 'TUBA1B', 'TUBB2B', 'TUBA1A']	[['REAC'], ['REAC'], ['REAC'], ['REAC']]
GO:BP	GO:0007420	brain development	0.0488557	1	"The process whose specific outcome is the progression of the brain over time, from its formation to the mature structure. Brain development begins with patterning events in the neural tube and ends with the mature structure that is the center of thought and emotion. The brain is responsible for the coordination and control of bodily activities and the interpretation of information from the senses (sight, hearing, smell, etc.)." [GOC:dph, GOC:jid, GOC:tb, UBERON:0000955]	795	87	13	21128	0.149425	0.0163522	query_1	['GO:0007417', 'GO:0048513', 'GO:0060322']	['MT3', 'NPY', 'SFRP1', 'PRKDC', 'NES', 'SLC8A1', 'SEMA5A', 'SLC1A2', 'PHGDH', 'B2M', 'ARX', 'ATP1A2', 'ABAT']	[['IEA'], ['IEP'], ['IEA'], ['IEA'], ['ISS'], ['IEA'], ['ISS', 'IEA'], ['IEA'], ['TAS'], ['IDA', 'IEA'], ['IEA'], ['ISS', 'IEA'], ['IEA']]
HPA	HPA:0090903	cerebellum; Bergmann glia - cytoplasm/membrane[High]	0.0491463	1	cerebellum; Bergmann glia - cytoplasm/membrane[High]	48	68	4	11006	0.0588235	0.0833333	query_1	['HPA:0090902']	['FABP7', 'PON2', 'QKI', 'PSAT1']	[['Enhanced'], ['Enhanced'], ['Enhanced'], ['Enhanced']]
GO:BP	GO:0070296	sarcoplasmic reticulum calcium ion transport	0.0497405	1	"The directed movement of calcium ions (Ca2+) into, out of or within the sarcoplasmic reticulum." [GOC:BHF, GOC:vk]	40	87	4	21128	0.045977	0.1	query_1	['GO:0006816']	['SLC8A1', 'ANK2', 'CASQ1', 'ATP1A2']	[['ISS', 'TAS', 'IEA'], ['IGI', 'ISS', 'TAS'], ['ISS', 'IBA', 'IEA'], ['TAS']]
HP	HP:0012277	Hypoglycinemia	0.0497684	1	An abnormally reduced concentration of glycine in the blood.	2	33	2	4856	0.0606061	1	query_1	['HP:0010895']	['PHGDH', 'PSAT1']	[['HP'], ['HP']]
REAC	REAC:R-HSA-9646399	Aggrephagy	0.049798	1	Aggrephagy	44	64	4	10777	0.0625	0.0909091	query_1	['REAC:R-HSA-9663891']	['TUBB2A', 'TUBA1B', 'TUBB2B', 'TUBA1A']	[['REAC'], ['REAC'], ['REAC'], ['REAC']]

### Sheet: M3_branch_IPC
source	native	name	p_value	significant	description	term_size	query_size	intersection_size	effective_domain_size	precision	recall	query	parents	intersections	evidences
GO:BP	GO:0007399	nervous system development	1.28444e-16	1	"The process whose specific outcome is the progression of nervous tissue over time, from its formation to its mature state." [GOC:dgh]	2525	92	47	21128	0.51087	0.0186139	query_1	['GO:0048731']	['HES6', 'NEUROG1', 'SOX4', 'INSM1', 'NEUROG2', 'DLL3', 'EOMES', 'NEUROD4', 'MYCL', 'SYNE2', 'PLCB1', 'LRP8', 'NNAT', 'STMN1', 'CBLN4', 'SOX11', 'RND2', 'CBFA2T2', 'DLL1', 'SSTR2', 'NHLH1', 'ELAVL4', 'KIF5C', 'MAP6', 'CCND1', 'PLXNA2', 'GPC2', 'MFSD2A', 'RNF165', 'ASCL1', 'GPRC5B', 'LRFN4', 'NEUROD2', 'KCNQ2', 'CDKN1C', 'LZTS1', 'HSP90AA1', 'ENSG00000277443', 'CORO1C', 'RBFOX3', 'EMX1', 'SCRT2', 'UBB', 'KALRN', 'HAPLN1', 'GSN', 'TMEM108']	[['IBA', 'IEA'], ['IGI', 'ISS', 'IBA', 'TAS', 'IEA'], ['ISS', 'IEA'], ['ISS', 'IBA', 'IEA'], ['IBA', 'IEA'], ['IEA'], ['IMP', 'IEA'], ['ISS', 'IBA', 'IEA'], ['IEA'], ['IEA'], ['ISS', 'IEA'], ['ISS', 'IBA', 'IEA'], ['IBA', 'TAS', 'IEA'], ['IBA', 'IEA'], ['ISS', 'IEA'], ['IMP', 'IEP', 'ISS', 'IBA', 'IEA'], ['IEA'], ['IDA', 'ISS'], ['ISS', 'IEA'], ['IEA'], ['TAS'], ['IEA'], ['IBA', 'IEA'], ['IMP', 'IBA'], ['IEA'], ['IBA', 'IEA'], ['ISS', 'IEA'], ['IMP', 'ISS', 'IEA'], ['IBA', 'IEA'], ['IDA', 'IMP', 'IEP', 'ISS', 'IBA', 'NAS', 'IEA'], ['ISS'], ['IBA', 'IEA'], ['ISS', 'IBA', 'TAS', 'IEA'], ['TAS'], ['IEA'], ['IBA'], ['ISS', 'IEA'], ['IBA', 'IEA'], ['IEA'], ['IBA'], ['IBA', 'IEA'], ['IEA'], ['IMP', 'IEA'], ['ISS', 'IBA', 'IEA'], ['IBA'], ['IBA'], ['ISS', 'IBA', 'IEA']]
GO:BP	GO:0048731	system development	1.81834e-16	1	"The process whose specific outcome is the progression of an organismal system over time, from its formation to the mature structure. A system is a regularly interacting or interdependent group of organs or tissues that work together to carry out a given biological process." [GOC:dph, GOC:jid]	3962	92	57	21128	0.619565	0.0143867	query_1	['GO:0007275', 'GO:0048856']	['HES6', 'PRDX1', 'NEUROG1', 'SOX4', 'INSM1', 'NEUROG2', 'DLL3', 'EOMES', 'NEUROD4', 'MYCL', 'SYNE2', 'PLCB1', 'LRP8', 'NNAT', 'STMN1', 'CBLN4', 'TFDP2', 'SOX11', 'RND2', 'CBFA2T2', 'DLL1', 'SSTR2', 'NHLH1', 'ELAVL4', 'CPE', 'KIF5C', 'AMOTL2', 'AGO1', 'MAP6', 'FJX1', 'ACVR2A', 'CCND1', 'KIF26B', 'PLXNA2', 'GPC2', 'MFSD2A', 'RNF165', 'ASCL1', 'GPRC5B', 'LRFN4', 'NEUROD2', 'KCNQ2', 'BTG1', 'CDKN1C', 'LZTS1', 'HSP90AA1', 'ENSG00000277443', 'CORO1C', 'RBFOX3', 'EMX1', 'SCRT2', 'UBB', 'KALRN', 'HAPLN1', 'GSN', 'UCP2', 'TMEM108']	[['IBA', 'IEA'], ['TAS'], ['IGI', 'ISS', 'IBA', 'TAS', 'IEA'], ['ISS', 'IEA'], ['ISS', 'IBA', 'IEA'], ['IBA', 'IEA'], ['IMP', 'IEA'], ['IMP', 'IEA'], ['ISS', 'IBA', 'IEA'], ['IEA'], ['IEA'], ['ISS', 'IEA'], ['ISS', 'IBA', 'IEA'], ['IBA', 'TAS', 'IEA'], ['IBA', 'IEA'], ['ISS', 'IEA'], ['IEA'], ['IMP', 'IEP', 'ISS', 'IBA', 'IEA'], ['IEA'], ['IDA', 'ISS', 'IEA'], ['ISS', 'IEA'], ['IEA'], ['TAS'], ['IEA'], ['IMP'], ['IBA', 'IEA'], ['IBA'], ['IMP'], ['IMP', 'IBA'], ['IEA'], ['IEA'], ['IEA'], ['IEA'], ['IBA', 'IEA'], ['ISS', 'IEA'], ['IMP', 'ISS', 'IEA'], ['IBA', 'IEA'], ['IDA', 'IMP', 'IEP', 'ISS', 'IBA', 'NAS', 'IEA'], ['ISS'], ['IBA', 'IEA'], ['ISS', 'IBA', 'TAS', 'IEA'], ['TAS'], ['IMP'], ['IEA'], ['IBA'], ['ISS', 'IEA'], ['IBA', 'IEA'], ['IEA'], ['IBA'], ['IBA', 'IEA'], ['IEA'], ['IMP', 'IEA'], ['ISS', 'IBA', 'IEA'], ['IBA'], ['IBA'], ['IEA'], ['ISS', 'IBA', 'IEA']]
GO:BP	GO:0007275	multicellular organism development	1.99181e-16	1	"The biological process whose specific outcome is the progression of a multicellular organism over time from an initial condition (e.g. a zygote or a young adult) to a later condition (e.g. a multicellular animal or an aged adult)." [GOC:dph, GOC:ems, GOC:isa_complete, GOC:tb]	4627	92	61	21128	0.663043	0.0131835	query_1	['GO:0032501', 'GO:0048856']	['HES6', 'PRDX1', 'NEUROG1', 'SOX4', 'INSM1', 'NEUROG2', 'DLL3', 'EOMES', 'NEUROD4', 'MYCL', 'SYNE2', 'PLCB1', 'LRP8', 'NNAT', 'STMN1', 'CBLN4', 'TFDP2', 'SOX11', 'RND2', 'CBFA2T2', 'DLL1', 'SSTR2', 'NHLH1', 'ELAVL4', 'CPE', 'KIF5C', 'AMOTL2', 'AGO1', 'MAP6', 'FJX1', 'ACVR2A', 'CCND1', 'KIF26B', 'PLXNA2', 'GPC2', 'MFSD2A', 'MFNG', 'RNF165', 'ASCL1', 'GPRC5B', 'LRFN4', 'KLF13', 'NEUROD2', 'KCNQ2', 'BTG1', 'CDKN1C', 'LZTS1', 'HSP90AA1', 'ENSG00000277443', 'CORO1C', 'RBFOX3', 'PNP', 'EMX1', 'SCRT2', 'UBB', 'KALRN', 'HAPLN1', 'GSN', 'UCP2', 'TMEM108', 'PHLDB2']	[['IBA', 'IEA'], ['TAS'], ['IGI', 'ISS', 'IBA', 'TAS', 'IEA'], ['ISS', 'IEA'], ['ISS', 'IBA', 'IEA'], ['IBA', 'IEA'], ['IMP', 'IEA'], ['IMP', 'ISS', 'IBA', 'IEA'], ['ISS', 'IBA', 'IEA'], ['IEA'], ['IEA'], ['ISS', 'IEA'], ['ISS', 'IBA', 'IEA'], ['IBA', 'TAS', 'IEA'], ['IBA', 'IEA'], ['ISS', 'IEA'], ['IEA'], ['IMP', 'IEP', 'ISS', 'IBA', 'IEA'], ['IEA'], ['IDA', 'ISS', 'IEA'], ['ISS', 'IEA'], ['IEA'], ['TAS'], ['IEA'], ['IMP'], ['IBA', 'IEA'], ['IBA'], ['IMP'], ['IMP', 'IBA'], ['IEA'], ['IDA', 'IMP', 'IEA'], ['IEA'], ['IEA'], ['IBA', 'IEA'], ['ISS', 'IEA'], ['IMP', 'ISS', 'IEA'], ['TAS', 'IEA'], ['IBA', 'IEA'], ['IDA', 'IMP', 'IEP', 'ISS', 'IBA', 'NAS', 'IEA'], ['ISS'], ['IBA', 'IEA'], ['IEA'], ['ISS', 'IBA', 'TAS', 'IEA'], ['TAS'], ['IMP'], ['IEA'], ['IBA'], ['ISS', 'IEA'], ['IBA', 'IEA'], ['IEA'], ['IBA'], ['IDA'], ['IBA', 'IEA'], ['IEA'], ['IMP', 'IEA'], ['ISS', 'IBA', 'IEA'], ['IBA'], ['IBA'], ['IEA'], ['ISS', 'IBA', 'IEA'], ['IMP', 'IGI']]
GO:BP	GO:0048856	anatomical structure development	2.17836e-13	1	"The biological process whose specific outcome is the progression of an anatomical structure from an initial condition to its mature state. This process begins with the formation of the structure and ends with the mature structure, whatever form that may be including its natural destruction. An anatomical structure is any biological entity that occupies space and is distinguished from its surroundings. Anatomical structures can be macroscopic such as a carpel, or microscopic such as an acrosome." [GO_REF:0000021]	5861	92	64	21128	0.695652	0.0109196	query_1	['GO:0032502']	['HES6', 'PRDX1', 'NEUROG1', 'SOX4', 'INSM1', 'NEUROG2', 'DLL3', 'EOMES', 'NEUROD4', 'MYCL', 'SYNE2', 'PLCB1', 'LRP8', 'NNAT', 'STMN1', 'CBLN4', 'TFDP2', 'SOX11', 'RND2', 'CBFA2T2', 'DLL1', 'SSTR2', 'NHLH1', 'ELAVL4', 'CPE', 'KIF5C', 'AMOTL2', 'AGO1', 'MAP6', 'FJX1', 'ACVR2A', 'CCND1', 'KIF26B', 'PLXNA2', 'GPC2', 'MFSD2A', 'MFNG', 'RNF165', 'ASCL1', 'HNRNPAB', 'GPRC5B', 'LRFN4', 'KLF13', 'NEUROD2', 'KCNQ2', 'BTG1', 'CDKN1C', 'LZTS1', 'HSP90AA1', 'ENSG00000277443', 'SVIL', 'CORO1C', 'RBFOX3', 'PNP', 'EMX1', 'FAM49B', 'SCRT2', 'UBB', 'KALRN', 'HAPLN1', 'GSN', 'UCP2', 'TMEM108', 'PHLDB2']	[['IBA', 'IEA'], ['TAS'], ['IGI', 'ISS', 'IBA', 'TAS', 'IEA'], ['IDA', 'ISS', 'IBA', 'IEA'], ['ISS', 'IBA', 'IEA'], ['IBA', 'IEA'], ['IMP', 'IEA'], ['IMP', 'ISS', 'IBA', 'IEA'], ['ISS', 'IBA', 'IEA'], ['IEA'], ['IEA'], ['ISS', 'IEA'], ['ISS', 'IBA', 'IEA'], ['IBA', 'TAS', 'IEA'], ['IMP', 'IBA', 'IEA'], ['ISS', 'IEA'], ['IEA'], ['IMP', 'IEP', 'ISS', 'IBA', 'IEA'], ['IBA', 'IEA'], ['IDA', 'ISS', 'IEA'], ['ISS', 'NAS', 'IEA'], ['IEA'], ['TAS'], ['IEA'], ['IMP'], ['IBA', 'IEA'], ['IBA'], ['IMP'], ['IMP', 'IBA'], ['IEA'], ['IDA', 'IMP', 'IEA'], ['IEA'], ['IEA'], ['IBA', 'IEA'], ['ISS', 'IEA'], ['IMP', 'ISS', 'IEA'], ['ISS', 'TAS', 'IEA'], ['IBA', 'IEA'], ['IDA', 'IMP', 'IEP', 'ISS', 'IBA', 'NAS', 'IEA'], ['ISS'], ['ISS'], ['IBA', 'IEA'], ['IEA'], ['ISS', 'IBA', 'TAS', 'IEA'], ['TAS'], ['IDA', 'IMP', 'NAS'], ['IEA'], ['IBA'], ['ISS', 'IEA'], ['IBA', 'IEA'], ['IMP'], ['IMP', 'IBA', 'IEA'], ['IBA'], ['IDA'], ['IBA', 'IEA'], ['IMP', 'IEA'], ['IEA'], ['IMP', 'IEA'], ['ISS', 'IBA', 'IEA'], ['IBA'], ['IBA'], ['IEA'], ['ISS', 'IBA', 'IEA'], ['IMP', 'IGI']]
GO:BP	GO:0022008	neurogenesis	3.20671e-13	1	"Generation of cells within the nervous system." [GO_REF:0000021, GOC:cls, GOC:curators, GOC:dgh, GOC:dph, GOC:jid]	1688	92	36	21128	0.391304	0.021327	query_1	['GO:0007399', 'GO:0030154']	['HES6', 'NEUROG1', 'SOX4', 'INSM1', 'NEUROG2', 'DLL3', 'EOMES', 'NEUROD4', 'MYCL', 'SYNE2', 'LRP8', 'STMN1', 'SOX11', 'RND2', 'CBFA2T2', 'DLL1', 'ELAVL4', 'KIF5C', 'MAP6', 'CCND1', 'PLXNA2', 'GPC2', 'MFSD2A', 'RNF165', 'ASCL1', 'GPRC5B', 'NEUROD2', 'CDKN1C', 'LZTS1', 'HSP90AA1', 'ENSG00000277443', 'EMX1', 'SCRT2', 'UBB', 'KALRN', 'TMEM108']	[['IBA'], ['ISS', 'IBA', 'IEA'], ['ISS', 'IEA'], ['ISS', 'IBA', 'IEA'], ['IBA', 'IEA'], ['IEA'], ['IEA'], ['ISS', 'IBA', 'IEA'], ['IEA'], ['IEA'], ['ISS', 'IEA'], ['IBA', 'IEA'], ['IMP', 'IEP', 'ISS', 'IBA', 'IEA'], ['IEA'], ['IDA', 'ISS'], ['ISS', 'IEA'], ['IEA'], ['IBA', 'IEA'], ['IMP', 'IBA'], ['IEA'], ['IBA'], ['ISS', 'IEA'], ['ISS', 'IEA'], ['IBA', 'IEA'], ['IDA', 'IMP', 'IEP', 'ISS', 'IBA', 'IEA'], ['ISS'], ['ISS', 'IBA', 'IEA'], ['IEA'], ['IBA'], ['ISS', 'IEA'], ['IEA'], ['IBA', 'IEA'], ['IEA'], ['IMP', 'IEA'], ['IBA', 'IEA'], ['ISS', 'IBA', 'IEA']]
GO:BP	GO:0032502	developmental process	1.11447e-12	1	"A biological process whose specific outcome is the progression of an integrated living unit: an anatomical structure (which may be a subcellular structure, cell, tissue, or organ), or organism over time from an initial condition to a later condition." [GOC:isa_complete]	6446	92	66	21128	0.717391	0.0102389	query_1	['GO:0008150']	['HES6', 'PRDX1', 'NEUROG1', 'SOX4', 'INSM1', 'NEUROG2', 'DLL3', 'GADD45G', 'EOMES', 'NEUROD4', 'MYCL', 'SYNE2', 'PLCB1', 'LRP8', 'NNAT', 'STMN1', 'CBLN4', 'TFDP2', 'SOX11', 'RND2', 'CBFA2T2', 'DLL1', 'SSTR2', 'NHLH1', 'ELAVL4', 'CPE', 'KIF5C', 'AMOTL2', 'AGO1', 'MAP6', 'FJX1', 'ACVR2A', 'CCND1', 'KIF26B', 'PLXNA2', 'GPC2', 'MFSD2A', 'MFNG', 'RNF165', 'ASCL1', 'IGFBP2', 'HNRNPAB', 'GPRC5B', 'LRFN4', 'KLF13', 'NEUROD2', 'KCNQ2', 'BTG1', 'CDKN1C', 'LZTS1', 'HSP90AA1', 'ENSG00000277443', 'SVIL', 'CORO1C', 'RBFOX3', 'PNP', 'EMX1', 'FAM49B', 'SCRT2', 'UBB', 'KALRN', 'HAPLN1', 'GSN', 'UCP2', 'TMEM108', 'PHLDB2']	[['IBA', 'IEA'], ['TAS'], ['IGI', 'ISS', 'IBA', 'TAS', 'IEA'], ['IDA', 'ISS', 'IBA', 'IEA'], ['IDA', 'ISS', 'IBA', 'IEA'], ['IBA', 'IEA'], ['IMP', 'IEA'], ['IEA'], ['IMP', 'ISS', 'IBA', 'IEA'], ['ISS', 'IBA', 'IEA'], ['IEA'], ['IEA'], ['ISS', 'IEA'], ['ISS', 'IBA', 'IEA'], ['IBA', 'TAS', 'IEA'], ['IMP', 'IBA', 'IEA'], ['ISS', 'IEA'], ['IEA'], ['IMP', 'IEP', 'ISS', 'IBA', 'IEA'], ['IBA', 'IEA'], ['IDA', 'ISS', 'IEA'], ['IEP', 'ISS', 'TAS', 'NAS', 'IEA'], ['IEA'], ['TAS', 'IEA'], ['IEA'], ['IMP'], ['IBA', 'IEA'], ['IBA'], ['IMP'], ['IMP', 'IBA'], ['IEA'], ['IDA', 'IMP', 'IEA'], ['IEA'], ['IEA'], ['IBA', 'IEA'], ['ISS', 'IEA'], ['IMP', 'ISS', 'IEA'], ['ISS', 'TAS', 'IEA'], ['IBA', 'IEA'], ['IDA', 'IMP', 'IEP', 'ISS', 'IBA', 'NAS', 'IEA'], ['IEA'], ['ISS'], ['ISS'], ['IBA', 'IEA'], ['IEA'], ['ISS', 'IBA', 'TAS', 'IEA'], ['TAS'], ['IDA', 'IMP', 'NAS'], ['IEA'], ['IBA'], ['ISS', 'IEA'], ['IBA', 'IEA'], ['IMP'], ['IMP', 'IBA', 'IEA'], ['IBA'], ['IDA'], ['IBA', 'IEA'], ['IMP', 'IEA'], ['IEA'], ['IMP', 'IEA'], ['ISS', 'IBA', 'IEA'], ['IBA'], ['IBA'], ['IEA'], ['ISS', 'IBA', 'IEA'], ['IMP', 'IGI']]
GO:BP	GO:0048699	generation of neurons	1.73831e-11	1	"The process in which nerve cells are generated. This includes the production of neuroblasts and their differentiation into neurons." [GOC:nln]	1473	92	32	21128	0.347826	0.0217244	query_1	['GO:0022008']	['NEUROG1', 'SOX4', 'INSM1', 'NEUROG2', 'EOMES', 'NEUROD4', 'MYCL', 'LRP8', 'STMN1', 'SOX11', 'RND2', 'CBFA2T2', 'DLL1', 'ELAVL4', 'KIF5C', 'MAP6', 'CCND1', 'PLXNA2', 'GPC2', 'MFSD2A', 'RNF165', 'ASCL1', 'GPRC5B', 'NEUROD2', 'CDKN1C', 'LZTS1', 'HSP90AA1', 'EMX1', 'SCRT2', 'UBB', 'KALRN', 'TMEM108']	[['ISS', 'IBA', 'IEA'], ['ISS', 'IEA'], ['ISS', 'IBA', 'IEA'], ['IBA', 'IEA'], ['IEA'], ['ISS', 'IBA', 'IEA'], ['IEA'], ['ISS', 'IEA'], ['IBA', 'IEA'], ['IMP', 'IEP', 'ISS', 'IBA', 'IEA'], ['IEA'], ['IDA', 'ISS'], ['ISS', 'IEA'], ['IEA'], ['IBA', 'IEA'], ['IMP', 'IBA'], ['IEA'], ['IBA'], ['ISS', 'IEA'], ['ISS', 'IEA'], ['IBA', 'IEA'], ['IDA', 'IMP', 'IEP', 'ISS', 'IBA', 'IEA'], ['ISS'], ['ISS', 'IBA', 'IEA'], ['IEA'], ['IBA'], ['ISS', 'IEA'], ['IBA', 'IEA'], ['IEA'], ['IMP', 'IEA'], ['IBA', 'IEA'], ['ISS', 'IBA', 'IEA']]
GO:BP	GO:0030182	neuron differentiation	3.21985e-11	1	"The process in which a relatively unspecialized cell acquires specialized features of a neuron." [GOC:mah]	1401	92	31	21128	0.336957	0.0221271	query_1	['GO:0030154', 'GO:0048699']	['NEUROG1', 'SOX4', 'INSM1', 'NEUROG2', 'EOMES', 'NEUROD4', 'MYCL', 'LRP8', 'STMN1', 'SOX11', 'RND2', 'CBFA2T2', 'DLL1', 'ELAVL4', 'KIF5C', 'MAP6', 'CCND1', 'PLXNA2', 'GPC2', 'MFSD2A', 'RNF165', 'ASCL1', 'GPRC5B', 'NEUROD2', 'CDKN1C', 'LZTS1', 'HSP90AA1', 'EMX1', 'UBB', 'KALRN', 'TMEM108']	[['ISS', 'IBA', 'IEA'], ['ISS', 'IEA'], ['ISS', 'IBA', 'IEA'], ['IBA', 'IEA'], ['IEA'], ['ISS', 'IBA', 'IEA'], ['IEA'], ['ISS', 'IEA'], ['IBA', 'IEA'], ['IMP', 'IEP', 'ISS', 'IBA', 'IEA'], ['IEA'], ['IDA', 'ISS'], ['ISS', 'IEA'], ['IEA'], ['IBA', 'IEA'], ['IMP', 'IBA'], ['IEA'], ['IBA'], ['ISS', 'IEA'], ['ISS', 'IEA'], ['IBA', 'IEA'], ['IDA', 'IMP', 'IEP', 'ISS', 'IBA', 'IEA'], ['ISS'], ['ISS', 'IBA', 'IEA'], ['IEA'], ['IBA'], ['ISS', 'IEA'], ['IBA', 'IEA'], ['IMP', 'IEA'], ['IBA', 'IEA'], ['ISS', 'IBA', 'IEA']]
GO:BP	GO:0032501	multicellular organismal process	9.79055e-11	1	"Any biological process, occurring at the level of a multicellular organism, pertinent to its function." [GOC:curators, GOC:dph, GOC:isa_complete, GOC:tb]	7657	92	69	21128	0.75	0.00901136	query_1	['GO:0008150']	['HES6', 'PRDX1', 'NEUROG1', 'SOX4', 'INSM1', 'NEUROG2', 'DLL3', 'GADD45G', 'RGS16', 'EOMES', 'NEUROD4', 'ENSG00000255690', 'MYCL', 'SYNE2', 'PLCB1', 'LRP8', 'NNAT', 'STMN1', 'CBLN4', 'TFDP2', 'SOX11', 'RND2', 'CBFA2T2', 'DLL1', 'SSTR2', 'NHLH1', 'ELAVL4', 'CPE', 'KIF5C', 'AMOTL2', 'AGO1', 'MAP6', 'FJX1', 'ACVR2A', 'CCND1', 'KIF26B', 'PLXNA2', 'GPC2', 'MFSD2A', 'MFNG', 'RNF165', 'ASCL1', 'IGFBP2', 'GPRC5B', 'LRFN4', 'KLF13', 'NEUROD2', 'KCNQ2', 'CNIH2', 'BTG1', 'CDKN1C', 'LZTS1', 'HSP90AA1', 'ENSG00000277443', 'CORO1C', 'RBFOX3', 'PNP', 'IGDCC3', 'EMX1', 'FAM49B', 'SCRT2', 'UBB', 'KALRN', 'HAPLN1', 'GSN', 'UCP2', 'HSPH1', 'TMEM108', 'PHLDB2']	[['IBA', 'IEA'], ['IDA', 'HEP', 'IBA', 'TAS', 'IEA'], ['IGI', 'ISS', 'IBA', 'TAS', 'IEA'], ['ISS', 'IEA'], ['ISS', 'IBA', 'IEA'], ['IBA', 'IEA'], ['IMP', 'IEA'], ['ISS'], ['TAS'], ['IMP', 'ISS', 'IBA', 'IEA'], ['ISS', 'IBA', 'IEA'], ['IDA', 'IBA'], ['IEA'], ['IEA'], ['ISS', 'IBA', 'IEA'], ['ISS', 'IBA', 'IEA'], ['IBA', 'TAS', 'IEA'], ['IBA', 'IEA'], ['ISS', 'IEA'], ['IEA'], ['IMP', 'IEP', 'ISS', 'IBA', 'IEA'], ['IEA'], ['IDA', 'ISS', 'IEA'], ['IMP', 'IEP', 'ISS', 'IEA'], ['IEA'], ['TAS'], ['IEA'], ['IMP'], ['IBA', 'IEA'], ['IBA'], ['IMP'], ['IMP', 'IBA'], ['IEA'], ['IDA', 'IMP', 'IEA'], ['IEA'], ['IEA'], ['IBA', 'IEA'], ['ISS', 'IEA'], ['IMP', 'ISS', 'NAS', 'IEA'], ['ISS', 'TAS', 'IEA'], ['IBA', 'IEA'], ['IDA', 'IMP', 'IEP', 'ISS', 'IBA', 'NAS', 'IEA'], ['IDA', 'IEA'], ['ISS'], ['IBA', 'IEA'], ['IEA'], ['ISS', 'IBA', 'TAS', 'IEA'], ['TAS'], ['IEA'], ['IMP'], ['IEA'], ['IBA'], ['IDA', 'ISS', 'IEA'], ['IBA', 'IEA'], ['IMP', 'IGI', 'IEA'], ['IBA'], ['IDA', 'IMP'], ['IEA'], ['IBA', 'IEA'], ['ISS', 'IBA', 'IEA'], ['IEA'], ['IMP', 'IEA'], ['ISS', 'IBA', 'IEA'], ['IBA'], ['IMP', 'ISS', 'IBA', 'IEA'], ['ISS', 'IEA'], ['TAS'], ['ISS', 'IBA', 'IEA'], ['IMP', 'IGI']]
GO:BP	GO:0050794	regulation of cellular process	1.1986e-09	1	"Any process that modulates the frequency, rate or extent of a cellular process, any of those that are carried out at the cellular level, but are not necessarily restricted to a single cell. For example, cell communication occurs among more than one cell, but occurs at the cellular level." [GOC:go_curators]	11139	92	81	21128	0.880435	0.00727175	query_1	['GO:0009987', 'GO:0050789']	['HES6', 'PRDX1', 'NEUROG1', 'SOX4', 'INSM1', 'NEUROG2', 'DLL3', 'GADD45G', 'ELAVL2', 'STK17A', 'RGS16', 'EOMES', 'COTL1', 'ATP1B3', 'NDUFC2', 'NEUROD4', 'IVNS1ABP', 'ENSG00000255690', 'PTMA', 'MYCL', 'SYNE2', 'PLCB1', 'RCOR2', 'LRP8', 'NNAT', 'STMN1', 'TFDP2', 'SOX11', 'RND2', 'CBFA2T2', 'DLL1', 'SSTR2', 'NHLH1', 'ELAVL4', 'CPE', 'AMOTL2', 'AGO1', 'IGFBPL1', 'PPP1R14B', 'MAP6', 'ACVR2A', 'CCND1', 'PCBP4', 'KIF26B', 'PLXNA2', 'GPC2', 'MFSD2A', 'MFNG', 'RNF165', 'ASCL1', 'IGFBP2', 'MLLT11', 'HNRNPAB', 'GPRC5B', 'LRFN4', 'KLF13', 'NEUROD2', 'KCNQ2', 'PMEPA1', 'CNIH2', 'CENPV', 'BTG1', 'CDKN1C', 'LZTS1', 'HSP90AA1', 'SVIL', 'CORO1C', 'RBFOX3', 'SIPA1L2', 'PNP', 'SOGA1', 'EMX1', 'FAM49B', 'SCRT2', 'UBB', 'KALRN', 'GSN', 'UCP2', 'HSPH1', 'TMEM108', 'PHLDB2']	[['ISS', 'IBA', 'TAS', 'IEA'], ['IEA'], ['ISS', 'IBA', 'TAS', 'IEA'], ['IDA', 'IMP', 'ISS', 'IBA', 'IEA'], ['IDA', 'ISS', 'IBA', 'IEA'], ['ISS', 'IBA', 'IEA'], ['IEA'], ['IDA', 'IBA', 'IEA'], ['TAS'], ['IDA', 'IMP', 'IBA'], ['ISS', 'TAS', 'IEA'], ['IDA', 'ISS', 'IBA', 'IEA'], ['IBA'], ['IDA'], ['IEA'], ['ISS', 'IBA', 'IEA'], ['IEA'], ['IDA', 'IBA'], ['IMP', 'IBA'], ['IBA', 'IEA'], ['ISS', 'IEA'], ['IDA', 'ISS', 'IBA', 'TAS', 'NAS', 'IEA'], ['IBA', 'IEA'], ['ISS', 'TAS', 'NAS', 'IEA'], ['IBA'], ['IMP', 'IBA', 'TAS', 'NAS', 'IEA'], ['IDA', 'IBA', 'IEA'], ['IDA', 'IMP', 'IEP', 'ISS', 'IBA', 'IEA'], ['IBA', 'TAS', 'IEA'], ['IDA', 'ISS', 'IBA', 'IEA'], ['IMP', 'ISS', 'IBA', 'TAS', 'NAS', 'IEA'], ['IBA', 'TAS', 'IEA'], ['IDA', 'IBA', 'IEA'], ['IDA', 'IEA'], ['IDA', 'NAS'], ['IBA', 'IEA'], ['IDA', 'IMP', 'IEA'], ['IBA', 'IEA'], ['IEA'], ['IBA'], ['IDA', 'IMP', 'IBA', 'TAS', 'IEA'], ['IDA', 'IBA', 'IEA'], ['IDA', 'IBA'], ['IEA'], ['ISS', 'IBA', 'IEA'], ['ISS', 'IBA', 'IEA'], ['IMP', 'ISS', 'IEA'], ['ISS', 'IBA', 'IEA'], ['IBA', 'IEA'], ['IDA', 'IMP', 'ISS', 'IBA', 'IEA'], ['IDA', 'ISS', 'IBA', 'TAS', 'IC', 'IEA'], ['IDA', 'IMP', 'IBA', 'IEA'], ['IDA', 'ISS', 'IC', 'IEA'], ['ISS', 'IEA'], ['IBA', 'IEA'], ['IBA', 'IEA'], ['ISS', 'IBA', 'TAS', 'IEA'], ['IEA'], ['IDA', 'IMP', 'IBA', 'NAS', 'IEA'], ['IDA', 'IBA', 'IEA'], ['IMP', 'IBA'], ['IDA', 'IMP', 'IBA', 'NAS', 'IEA'], ['IDA', 'IMP', 'IGI', 'IBA', 'IEA'], ['IMP', 'IBA'], ['IDA', 'ISS', 'NAS', 'IEA'], ['ISS', 'IBA'], ['IMP', 'IGI', 'ISS', 'TAS', 'IEA'], ['IBA', 'IEA'], ['IEA'], ['IDA'], ['ISS', 'IBA', 'IEA'], ['IBA', 'IEA'], ['IMP', 'ISS', 'IBA', 'IEA'], ['ISS', 'IBA', 'IEA'], ['IDA'], ['ISS', 'IBA', 'TAS', 'IEA'], ['IMP', 'ISS', 'IBA', 'TAS', 'IEA'], ['IEA'], ['TAS'], ['ISS', 'IEA'], ['IMP', 'IGI', 'IBA']]
GO:BP	GO:0007417	central nervous system development	9.40103e-09	1	"The process whose specific outcome is the progression of the central nervous system over time, from its formation to the mature structure. The central nervous system is the core nervous system that serves an integrating and coordinating function. In vertebrates it consists of the brain and spinal cord. In those invertebrates with a central nervous system it typically consists of a brain, cerebral ganglia and a nerve cord." [GOC:bf, GOC:jid, ISBN:0582227089]	1085	92	25	21128	0.271739	0.0230415	query_1	['GO:0007399', 'GO:0048731']	['SOX4', 'EOMES', 'NEUROD4', 'SYNE2', 'PLCB1', 'LRP8', 'NNAT', 'SOX11', 'DLL1', 'SSTR2', 'NHLH1', 'ELAVL4', 'PLXNA2', 'MFSD2A', 'ASCL1', 'NEUROD2', 'HSP90AA1', 'ENSG00000277443', 'CORO1C', 'EMX1', 'UBB', 'KALRN', 'HAPLN1', 'GSN', 'TMEM108']	[['ISS', 'IEA'], ['IMP', 'IEA'], ['IEA'], ['IEA'], ['ISS', 'IEA'], ['ISS', 'IBA', 'IEA'], ['IBA', 'TAS', 'IEA'], ['ISS', 'IEA'], ['ISS', 'IEA'], ['IEA'], ['TAS'], ['IEA'], ['IEA'], ['IMP', 'ISS', 'IEA'], ['IEP', 'ISS', 'IEA'], ['ISS', 'IEA'], ['ISS', 'IEA'], ['IBA'], ['IEA'], ['IBA', 'IEA'], ['IEA'], ['IEA'], ['IBA'], ['IBA'], ['ISS', 'IEA']]
TF	TF:M00695_1	Factor: ETF; motif: GVGGMGG; match class: 1	3.97936e-08	1	Factor: ETF; motif: GVGGMGG; match class: 1	7207	94	66	20012	0.702128	0.00915776	query_1	['TF:M00695']	['HES6', 'NEUROG1', 'SOX4', 'INSM1', 'NEUROG2', 'GADD45G', 'ELAVL2', 'STK17A', 'EOMES', 'COTL1', 'ATP1B3', 'IVNS1ABP', 'PTMA', 'MYCL', 'SYNE2', 'PLCB1', 'RCOR2', 'LRP8', 'NNAT', 'STMN1', 'TFDP2', 'SOX11', 'RND2', 'DLL1', 'CPE', 'KIF5C', 'UBE2QL1', 'AGO1', 'NKAIN3', 'IGFBPL1', 'PPP1R14B', 'MAP6', 'FJX1', 'ACVR2A', 'CCND1', 'PCBP4', 'PLXNA2', 'MFSD2A', 'RNF165', 'ASCL1', 'IGFBP2', 'MLLT11', 'TMEM158', 'HNRNPAB', 'LRFN4', 'KLF13', 'NEUROD2', 'ZDHHC22', 'KCNQ2', 'CNIH2', 'CENPV', 'BTG1', 'CDKN1C', 'HSP90AA1', 'ENSG00000277443', 'SVIL', 'PNP', 'IGDCC3', 'EMX1', 'FAM49B', 'SCRT2', 'WSCD1', 'UCP2', 'HSPH1', 'PHLDB2', 'MYO1B']	[['TF'], ['TF'], ['TF'], ['TF'], ['TF'], ['TF'], ['TF'], ['TF'], ['TF'], ['TF'], ['TF'], ['TF'], ['TF'], ['TF'], ['TF'], ['TF'], ['TF'], ['TF'], ['TF'], ['TF'], ['TF'], ['TF'], ['TF'], ['TF'], ['TF'], ['TF'], ['TF'], ['TF'], ['TF'], ['TF'], ['TF'], ['TF'], ['TF'], ['TF'], ['TF'], ['TF'], ['TF'], ['TF'], ['TF'], ['TF'], ['TF'], ['TF'], ['TF'], ['TF'], ['TF'], ['TF'], ['TF'], ['TF'], ['TF'], ['TF'], ['TF'], ['TF'], ['TF'], ['TF'], ['TF'], ['TF'], ['TF'], ['TF'], ['TF'], ['TF'], ['TF'], ['TF'], ['TF'], ['TF'], ['TF'], ['TF']]
GO:BP	GO:0030154	cell differentiation	1.26354e-07	1	"The process in which relatively unspecialized cells, e.g. embryonic or regenerative cells, acquire specialized structural and/or functional features that characterize the cells, tissues, or organs of the mature organism or some other relatively stable phase of the organism's life history. Differentiation includes the processes involved in commitment of a cell to a specific fate and its subsequent development to the mature state." [ISBN:0198506732]	4287	92	47	21128	0.51087	0.0109634	query_1	['GO:0048869']	['HES6', 'NEUROG1', 'SOX4', 'INSM1', 'NEUROG2', 'DLL3', 'GADD45G', 'EOMES', 'NEUROD4', 'MYCL', 'SYNE2', 'PLCB1', 'LRP8', 'STMN1', 'SOX11', 'RND2', 'CBFA2T2', 'DLL1', 'NHLH1', 'ELAVL4', 'KIF5C', 'MAP6', 'ACVR2A', 'CCND1', 'PLXNA2', 'GPC2', 'MFSD2A', 'MFNG', 'RNF165', 'ASCL1', 'HNRNPAB', 'GPRC5B', 'KLF13', 'NEUROD2', 'BTG1', 'CDKN1C', 'LZTS1', 'HSP90AA1', 'ENSG00000277443', 'CORO1C', 'PNP', 'EMX1', 'SCRT2', 'UBB', 'KALRN', 'TMEM108', 'PHLDB2']	[['IBA', 'IEA'], ['ISS', 'IBA', 'IEA'], ['IDA', 'ISS', 'IBA', 'IEA'], ['IDA', 'ISS', 'IBA', 'IEA'], ['IBA', 'IEA'], ['IEA'], ['IEA'], ['IMP', 'ISS', 'IBA', 'IEA'], ['ISS', 'IBA', 'IEA'], ['IEA'], ['IEA'], ['ISS', 'IEA'], ['ISS', 'IEA'], ['IBA', 'IEA'], ['IMP', 'IEP', 'ISS', 'IBA', 'IEA'], ['IEA'], ['IDA', 'ISS', 'IEA'], ['ISS', 'TAS', 'NAS', 'IEA'], ['IEA'], ['IEA'], ['IBA', 'IEA'], ['IMP', 'IBA'], ['IDA', 'IMP'], ['IEA'], ['IBA'], ['ISS', 'IEA'], ['ISS', 'IEA'], ['ISS', 'IEA'], ['IBA', 'IEA'], ['IDA', 'IMP', 'IEP', 'ISS', 'IBA', 'NAS', 'IEA'], ['ISS'], ['ISS'], ['IEA'], ['ISS', 'IBA', 'IEA'], ['IDA', 'IMP', 'NAS'], ['IEA'], ['IBA'], ['ISS', 'IEA'], ['IEA'], ['IMP', 'IBA'], ['IDA'], ['IBA', 'IEA'], ['IEA'], ['IMP', 'IEA'], ['IBA', 'IEA'], ['ISS', 'IBA', 'IEA'], ['IMP']]
GO:BP	GO:0048869	cellular developmental process	1.55887e-07	1	"A biological process whose specific outcome is the progression of a cell over time from an initial condition to a later condition." [GOC:isa_complete]	4312	92	47	21128	0.51087	0.0108998	query_1	['GO:0009987', 'GO:0032502']	['HES6', 'NEUROG1', 'SOX4', 'INSM1', 'NEUROG2', 'DLL3', 'GADD45G', 'EOMES', 'NEUROD4', 'MYCL', 'SYNE2', 'PLCB1', 'LRP8', 'STMN1', 'SOX11', 'RND2', 'CBFA2T2', 'DLL1', 'NHLH1', 'ELAVL4', 'KIF5C', 'MAP6', 'ACVR2A', 'CCND1', 'PLXNA2', 'GPC2', 'MFSD2A', 'MFNG', 'RNF165', 'ASCL1', 'HNRNPAB', 'GPRC5B', 'KLF13', 'NEUROD2', 'BTG1', 'CDKN1C', 'LZTS1', 'HSP90AA1', 'ENSG00000277443', 'CORO1C', 'PNP', 'EMX1', 'SCRT2', 'UBB', 'KALRN', 'TMEM108', 'PHLDB2']	[['IBA', 'IEA'], ['ISS', 'IBA', 'IEA'], ['IDA', 'ISS', 'IBA', 'IEA'], ['IDA', 'ISS', 'IBA', 'IEA'], ['IBA', 'IEA'], ['IEA'], ['IEA'], ['IMP', 'ISS', 'IBA', 'IEA'], ['ISS', 'IBA', 'IEA'], ['IEA'], ['IEA'], ['ISS', 'IEA'], ['ISS', 'IEA'], ['IBA', 'IEA'], ['IMP', 'IEP', 'ISS', 'IBA', 'IEA'], ['IEA'], ['IDA', 'ISS', 'IEA'], ['ISS', 'TAS', 'NAS', 'IEA'], ['IEA'], ['IEA'], ['IBA', 'IEA'], ['IMP', 'IBA'], ['IDA', 'IMP'], ['IEA'], ['IBA'], ['ISS', 'IEA'], ['ISS', 'IEA'], ['ISS', 'IEA'], ['IBA', 'IEA'], ['IDA', 'IMP', 'IEP', 'ISS', 'IBA', 'NAS', 'IEA'], ['ISS'], ['ISS'], ['IEA'], ['ISS', 'IBA', 'IEA'], ['IDA', 'IMP', 'NAS'], ['IEA'], ['IBA'], ['ISS', 'IEA'], ['IEA'], ['IMP', 'IBA'], ['IDA'], ['IBA', 'IEA'], ['IEA'], ['IMP', 'IEA'], ['IBA', 'IEA'], ['ISS', 'IBA', 'IEA'], ['IMP', 'IGI']]
GO:BP	GO:0050789	regulation of biological process	2.8481e-07	1	"Any process that modulates the frequency, rate or extent of a biological process. Biological processes are regulated by many means; examples include the control of gene expression, protein modification or interaction with a protein or substrate molecule." [GOC:ai, GOC:go_curators]	12378	92	82	21128	0.891304	0.00662466	query_1	['GO:0008150', 'GO:0065007']	['HES6', 'PRDX1', 'NEUROG1', 'SOX4', 'INSM1', 'NEUROG2', 'DLL3', 'GADD45G', 'ELAVL2', 'STK17A', 'RGS16', 'EOMES', 'COTL1', 'ATP1B3', 'NDUFC2', 'NEUROD4', 'IVNS1ABP', 'ENSG00000255690', 'PTMA', 'MYCL', 'SYNE2', 'PLCB1', 'RCOR2', 'LRP8', 'NNAT', 'STMN1', 'TFDP2', 'SOX11', 'RND2', 'CBFA2T2', 'DLL1', 'SSTR2', 'NHLH1', 'ELAVL4', 'CPE', 'AMOTL2', 'AGO1', 'NKAIN3', 'IGFBPL1', 'PPP1R14B', 'MAP6', 'ACVR2A', 'CCND1', 'PCBP4', 'KIF26B', 'PLXNA2', 'GPC2', 'MFSD2A', 'MFNG', 'RNF165', 'ASCL1', 'IGFBP2', 'MLLT11', 'HNRNPAB', 'GPRC5B', 'LRFN4', 'KLF13', 'NEUROD2', 'KCNQ2', 'PMEPA1', 'CNIH2', 'CENPV', 'BTG1', 'CDKN1C', 'LZTS1', 'HSP90AA1', 'SVIL', 'CORO1C', 'RBFOX3', 'SIPA1L2', 'PNP', 'SOGA1', 'EMX1', 'FAM49B', 'SCRT2', 'UBB', 'KALRN', 'GSN', 'UCP2', 'HSPH1', 'TMEM108', 'PHLDB2']	[['ISS', 'IBA', 'TAS', 'IEA'], ['IEA'], ['IGI', 'ISS', 'IBA', 'TAS', 'IEA'], ['IDA', 'IMP', 'ISS', 'IBA', 'IEA'], ['IDA', 'ISS', 'IBA', 'IEA'], ['ISS', 'IBA', 'IEA'], ['IEA'], ['IDA', 'ISS', 'IBA', 'IEA'], ['TAS'], ['IDA', 'IMP', 'IBA'], ['ISS', 'TAS', 'IEA'], ['IDA', 'ISS', 'IBA', 'IEA'], ['IBA'], ['IDA'], ['IEA'], ['ISS', 'IBA', 'IEA'], ['IMP', 'IEA'], ['IDA', 'IBA'], ['IMP', 'IBA'], ['IBA', 'IEA'], ['ISS', 'IEA'], ['IDA', 'ISS', 'IBA', 'TAS', 'NAS', 'IEA'], ['IBA', 'IEA'], ['ISS', 'TAS', 'NAS', 'IEA'], ['IBA'], ['IMP', 'IBA', 'TAS', 'NAS', 'IEA'], ['IDA', 'IBA', 'IEA'], ['IDA', 'IMP', 'IEP', 'ISS', 'IBA', 'IEA'], ['IBA', 'TAS', 'IEA'], ['IDA', 'ISS', 'IBA', 'IEA'], ['IMP', 'ISS', 'IBA', 'TAS', 'NAS', 'IEA'], ['IBA', 'TAS', 'IEA'], ['IDA', 'IBA', 'IEA'], ['IDA', 'IEA'], ['IDA', 'NAS'], ['IBA', 'IEA'], ['IDA', 'IMP', 'IEA'], ['IBA', 'IEA'], ['IBA', 'IEA'], ['IEA'], ['IBA'], ['IDA', 'IMP', 'IBA', 'TAS', 'IEA'], ['IDA', 'IBA', 'IEA'], ['IDA', 'IBA'], ['IEA'], ['ISS', 'IBA', 'IEA'], ['ISS', 'IBA', 'IEA'], ['IMP', 'ISS', 'IEA'], ['ISS', 'IBA', 'IEA'], ['IBA', 'IEA'], ['IDA', 'IMP', 'ISS', 'IBA', 'IEA'], ['IDA', 'ISS', 'IBA', 'TAS', 'IC', 'IEA'], ['IDA', 'IMP', 'IBA', 'IEA'], ['IDA', 'ISS', 'IBA', 'IC', 'IEA'], ['ISS', 'IEA'], ['IBA', 'IEA'], ['IBA', 'IEA'], ['ISS', 'IBA', 'TAS', 'IEA'], ['IEA'], ['IDA', 'IMP', 'IBA', 'NAS', 'IEA'], ['IDA', 'IBA', 'IEA'], ['IMP', 'IBA'], ['IDA', 'IMP', 'IBA', 'NAS', 'IEA'], ['IDA', 'IMP', 'IGI', 'IBA', 'IEA'], ['IMP', 'IBA'], ['IDA', 'IGI', 'ISS', 'NAS', 'IEA'], ['ISS', 'IBA'], ['IMP', 'IGI', 'ISS', 'TAS', 'IEA'], ['IBA', 'IEA'], ['IEA'], ['IDA', 'IMP'], ['ISS', 'IBA', 'IEA'], ['IBA', 'IEA'], ['IMP', 'ISS', 'IBA', 'IEA'], ['ISS', 'IBA', 'IEA'], ['IDA', 'IMP'], ['ISS', 'IBA', 'TAS', 'IEA'], ['IMP', 'ISS', 'IBA', 'TAS', 'IEA'], ['ISS', 'IEA'], ['TAS'], ['ISS', 'IEA'], ['IMP', 'IGI', 'IBA']]
GO:BP	GO:0048522	positive regulation of cellular process	1.13459e-06	1	"Any process that activates or increases the frequency, rate or extent of a cellular process, any of those that are carried out at the cellular level, but are not necessarily restricted to a single cell. For example, cell communication occurs among more than one cell, but occurs at the cellular level." [GOC:jid]	5657	92	53	21128	0.576087	0.00936892	query_1	['GO:0009987', 'GO:0048518', 'GO:0050794']	['NEUROG1', 'SOX4', 'INSM1', 'GADD45G', 'STK17A', 'EOMES', 'ATP1B3', 'NDUFC2', 'NEUROD4', 'PTMA', 'SYNE2', 'PLCB1', 'LRP8', 'NNAT', 'TFDP2', 'SOX11', 'RND2', 'CBFA2T2', 'DLL1', 'NHLH1', 'ELAVL4', 'AGO1', 'MAP6', 'ACVR2A', 'CCND1', 'KIF26B', 'PLXNA2', 'GPC2', 'MFSD2A', 'MFNG', 'RNF165', 'ASCL1', 'IGFBP2', 'MLLT11', 'HNRNPAB', 'GPRC5B', 'KLF13', 'NEUROD2', 'CENPV', 'BTG1', 'CDKN1C', 'HSP90AA1', 'SVIL', 'CORO1C', 'PNP', 'FAM49B', 'UBB', 'KALRN', 'GSN', 'UCP2', 'HSPH1', 'TMEM108', 'PHLDB2']	[['ISS', 'IEA'], ['IDA', 'IMP', 'ISS', 'IBA', 'IEA'], ['ISS', 'IEA'], ['IDA'], ['IMP', 'IBA'], ['IDA', 'ISS', 'IEA'], ['IDA'], ['IEA'], ['ISS', 'IEA'], ['IBA'], ['ISS', 'IEA'], ['IDA', 'ISS', 'IEA'], ['ISS', 'IEA'], ['IBA'], ['IDA'], ['IDA', 'IMP', 'ISS', 'IBA', 'IEA'], ['IEA'], ['IDA'], ['ISS', 'IEA'], ['IDA'], ['IEA'], ['IMP'], ['IBA'], ['IDA', 'IMP'], ['IDA', 'IBA', 'IEA'], ['IEA'], ['IBA'], ['ISS', 'IEA'], ['ISS', 'IEA'], ['IEA'], ['IBA', 'IEA'], ['IDA', 'ISS', 'IBA', 'IEA'], ['IDA'], ['IDA', 'IMP', 'IBA'], ['ISS', 'IC'], ['ISS', 'IEA'], ['IEA'], ['ISS', 'IEA'], ['IMP', 'IBA'], ['IDA', 'IMP', 'NAS'], ['IMP', 'IGI'], ['IDA', 'ISS', 'IEA'], ['ISS'], ['IMP'], ['IDA'], ['ISS', 'IBA', 'IEA'], ['IDA'], ['IEA'], ['IMP'], ['IEA'], ['TAS'], ['ISS', 'IEA'], ['IMP', 'IGI']]
TF	TF:M12722_1	Factor: ZXDL; motif: GSGSCNNGGGMRGCNCCGGGS; match class: 1	2.60673e-06	1	Factor: ZXDL; motif: GSGSCNNGGGMRGCNCCGGGS; match class: 1	6819	94	61	20012	0.648936	0.00894559	query_1	['TF:M12722']	['HES6', 'NEUROG1', 'INSM1', 'NEUROG2', 'ELAVL2', 'STK17A', 'EOMES', 'COTL1', 'ATP1B3', 'IVNS1ABP', 'PTMA', 'SYNE2', 'PLCB1', 'RCOR2', 'LRP8', 'TFDP2', 'SOX11', 'RND2', 'DLL1', 'CPE', 'KIF5C', 'UBE2QL1', 'AGO1', 'NKAIN3', 'IGFBPL1', 'PPP1R14B', 'MAP6', 'FJX1', 'ACVR2A', 'CCND1', 'PCBP4', 'KIF26B', 'PLXNA2', 'GPC2', 'MFNG', 'RNF165', 'ASCL1', 'IGFBP2', 'TMEM158', 'HNRNPAB', 'GPRC5B', 'LRFN4', 'KLF13', 'ZDHHC22', 'KCNQ2', 'CNIH2', 'CENPV', 'BTG1', 'CDKN1C', 'HSP90AA1', 'SVIL', 'CORO1C', 'PNP', 'IGDCC3', 'EMX1', 'FAM49B', 'SCRT2', 'WSCD1', 'UCP2', 'HSPH1', 'MYO1B']	[['TF'], ['TF'], ['TF'], ['TF'], ['TF'], ['TF'], ['TF'], ['TF'], ['TF'], ['TF'], ['TF'], ['TF'], ['TF'], ['TF'], ['TF'], ['TF'], ['TF'], ['TF'], ['TF'], ['TF'], ['TF'], ['TF'], ['TF'], ['TF'], ['TF'], ['TF'], ['TF'], ['TF'], ['TF'], ['TF'], ['TF'], ['TF'], ['TF'], ['TF'], ['TF'], ['TF'], ['TF'], ['TF'], ['TF'], ['TF'], ['TF'], ['TF'], ['TF'], ['TF'], ['TF'], ['TF'], ['TF'], ['TF'], ['TF'], ['TF'], ['TF'], ['TF'], ['TF'], ['TF'], ['TF'], ['TF'], ['TF'], ['TF'], ['TF'], ['TF'], ['TF']]
GO:BP	GO:0065007	biological regulation	5.38167e-06	1	"Any process that modulates a measurable attribute of any biological process, quality or function." [GOC:dph, GOC:isa_complete, GOC:mah, GOC:pr, GOC:vw]	12926	92	82	21128	0.891304	0.0063438	query_1	['GO:0008150']	['HES6', 'PRDX1', 'NEUROG1', 'SOX4', 'INSM1', 'NEUROG2', 'DLL3', 'GADD45G', 'ELAVL2', 'STK17A', 'RGS16', 'EOMES', 'COTL1', 'ATP1B3', 'NDUFC2', 'NEUROD4', 'IVNS1ABP', 'ENSG00000255690', 'PTMA', 'MYCL', 'SYNE2', 'PLCB1', 'RCOR2', 'LRP8', 'NNAT', 'STMN1', 'TFDP2', 'SOX11', 'RND2', 'CBFA2T2', 'DLL1', 'SSTR2', 'NHLH1', 'ELAVL4', 'CPE', 'AMOTL2', 'AGO1', 'NKAIN3', 'IGFBPL1', 'PPP1R14B', 'MAP6', 'ACVR2A', 'CCND1', 'PCBP4', 'KIF26B', 'PLXNA2', 'GPC2', 'MFSD2A', 'MFNG', 'RNF165', 'ASCL1', 'IGFBP2', 'MLLT11', 'HNRNPAB', 'GPRC5B', 'LRFN4', 'KLF13', 'NEUROD2', 'KCNQ2', 'PMEPA1', 'CNIH2', 'CENPV', 'BTG1', 'CDKN1C', 'LZTS1', 'HSP90AA1', 'SVIL', 'CORO1C', 'RBFOX3', 'SIPA1L2', 'PNP', 'SOGA1', 'EMX1', 'FAM49B', 'SCRT2', 'UBB', 'KALRN', 'GSN', 'UCP2', 'HSPH1', 'TMEM108', 'PHLDB2']	[['ISS', 'IBA', 'TAS', 'IEA'], ['IEA'], ['IGI', 'ISS', 'IBA', 'TAS', 'IEA'], ['IDA', 'IMP', 'ISS', 'IBA', 'IEA'], ['IDA', 'ISS', 'IBA', 'IEA'], ['ISS', 'IBA', 'IEA'], ['IEA'], ['IDA', 'ISS', 'IBA', 'IEA'], ['TAS'], ['IDA', 'IMP', 'IBA'], ['IDA', 'ISS', 'TAS', 'IEA'], ['IDA', 'ISS', 'IBA', 'IEA'], ['IBA'], ['IDA'], ['IEA'], ['ISS', 'IBA', 'IEA'], ['IMP', 'IEA'], ['IDA', 'IBA'], ['IMP', 'IBA'], ['IBA', 'IEA'], ['ISS', 'IEA'], ['IDA', 'ISS', 'IBA', 'TAS', 'NAS', 'IEA'], ['IBA', 'IEA'], ['ISS', 'TAS', 'NAS', 'IEA'], ['IBA'], ['IMP', 'IBA', 'TAS', 'NAS', 'IEA'], ['IDA', 'IBA', 'IEA'], ['IDA', 'IMP', 'IEP', 'ISS', 'IBA', 'IEA'], ['IBA', 'TAS', 'IEA'], ['IDA', 'ISS', 'IBA', 'IEA'], ['IMP', 'ISS', 'IBA', 'TAS', 'NAS', 'IEA'], ['IBA', 'TAS', 'IEA'], ['IDA', 'IBA', 'IEA'], ['IDA', 'IEA'], ['IDA', 'NAS', 'IEA'], ['IBA', 'IEA'], ['IDA', 'IMP', 'IEA'], ['IBA', 'IEA'], ['IBA', 'IEA'], ['IEA'], ['IBA'], ['IDA', 'IMP', 'IBA', 'TAS', 'IEA'], ['IDA', 'IBA', 'IEA'], ['IDA', 'IBA'], ['IEA'], ['ISS', 'IBA', 'IEA'], ['ISS', 'IBA', 'IEA'], ['IMP', 'ISS', 'IEA'], ['ISS', 'IBA', 'IEA'], ['IBA', 'IEA'], ['IDA', 'IMP', 'ISS', 'IBA', 'IEA'], ['IDA', 'ISS', 'IBA', 'TAS', 'IC', 'IEA'], ['IDA', 'IMP', 'IBA', 'IEA'], ['IDA', 'ISS', 'IBA', 'IC', 'IEA'], ['ISS', 'IEA'], ['IBA', 'IEA'], ['IBA', 'IEA'], ['ISS', 'IBA', 'TAS', 'IEA'], ['IEA'], ['IDA', 'IMP', 'IBA', 'NAS', 'IEA'], ['IDA', 'IBA', 'IEA'], ['IMP', 'IBA'], ['IDA', 'IMP', 'IBA', 'NAS', 'IEA'], ['IDA', 'IMP', 'IGI', 'IBA', 'IEA'], ['IMP', 'IBA'], ['IDA', 'IMP', 'IGI', 'ISS', 'IBA', 'NAS', 'IEA'], ['ISS', 'IBA'], ['IMP', 'IGI', 'ISS', 'TAS', 'IEA'], ['IBA', 'IEA'], ['IBA', 'IEA'], ['IDA', 'IMP'], ['ISS', 'IBA', 'IEA'], ['IBA', 'IEA'], ['IMP', 'ISS', 'IBA', 'IEA'], ['ISS', 'IBA', 'IEA'], ['IDA', 'IMP'], ['ISS', 'IBA', 'TAS', 'IEA'], ['IMP', 'ISS', 'IBA', 'TAS', 'IEA'], ['ISS', 'IEA'], ['TAS'], ['ISS', 'IEA'], ['IMP', 'IGI', 'IBA']]
GO:BP	GO:0048666	neuron development	5.74742e-06	1	"The process whose specific outcome is the progression of a neuron over time, from initial commitment of the cell to a specific fate, to the fully functional differentiated cell." [GOC:dph]	1130	92	22	21128	0.23913	0.019469	query_1	['GO:0030182', 'GO:0048468']	['INSM1', 'NEUROD4', 'LRP8', 'STMN1', 'RND2', 'CBFA2T2', 'ELAVL4', 'KIF5C', 'MAP6', 'PLXNA2', 'GPC2', 'MFSD2A', 'RNF165', 'ASCL1', 'NEUROD2', 'CDKN1C', 'LZTS1', 'HSP90AA1', 'EMX1', 'UBB', 'KALRN', 'TMEM108']	[['ISS', 'IEA'], ['IEA'], ['ISS', 'IEA'], ['IBA', 'IEA'], ['IEA'], ['IDA', 'ISS'], ['IEA'], ['IBA', 'IEA'], ['IMP', 'IBA'], ['IBA'], ['ISS', 'IEA'], ['ISS', 'IEA'], ['IBA', 'IEA'], ['ISS', 'IEA'], ['IEA'], ['IEA'], ['IBA'], ['ISS', 'IEA'], ['IEA'], ['IMP', 'IEA'], ['IBA', 'IEA'], ['ISS', 'IBA', 'IEA']]
TF	TF:M01104_1	Factor: MOVO-B; motif: GNGGGGG; match class: 1	6.38204e-06	1	Factor: MOVO-B; motif: GNGGGGG; match class: 1	5813	94	55	20012	0.585106	0.00946155	query_1	['TF:M01104']	['HES6', 'INSM1', 'NEUROG2', 'GADD45G', 'ELAVL2', 'EOMES', 'COTL1', 'ENSG00000255690', 'PTMA', 'MYCL', 'SYNE2', 'PLCB1', 'RCOR2', 'LRP8', 'NNAT', 'STMN1', 'SOX11', 'RND2', 'DLL1', 'NHLH1', 'CPE', 'KIF5C', 'AMOTL2', 'UBE2QL1', 'AGO1', 'NKAIN3', 'PPP1R14B', 'FJX1', 'ACVR2A', 'CCND1', 'KIF26B', 'GPC2', 'RNF165', 'TMEM158', 'HNRNPAB', 'GPRC5B', 'LRFN4', 'KLF13', 'NEUROD2', 'KCNQ2', 'CNIH2', 'CENPV', 'BTG1', 'CDKN1C', 'LZTS1', 'HSP90AA1', 'ENSG00000277443', 'CORO1C', 'SPTSSA', 'IGDCC3', 'EMX1', 'SCRT2', 'WSCD1', 'PHLDB2', 'MYO1B']	[['TF'], ['TF'], ['TF'], ['TF'], ['TF'], ['TF'], ['TF'], ['TF'], ['TF'], ['TF'], ['TF'], ['TF'], ['TF'], ['TF'], ['TF'], ['TF'], ['TF'], ['TF'], ['TF'], ['TF'], ['TF'], ['TF'], ['TF'], ['TF'], ['TF'], ['TF'], ['TF'], ['TF'], ['TF'], ['TF'], ['TF'], ['TF'], ['TF'], ['TF'], ['TF'], ['TF'], ['TF'], ['TF'], ['TF'], ['TF'], ['TF'], ['TF'], ['TF'], ['TF'], ['TF'], ['TF'], ['TF'], ['TF'], ['TF'], ['TF'], ['TF'], ['TF'], ['TF'], ['TF'], ['TF']]
TF	TF:M02036_1	Factor: WT1; motif: CGCCCCCNCN; match class: 1	6.52994e-06	1	Factor: WT1; motif: CGCCCCCNCN; match class: 1	5454	94	53	20012	0.56383	0.00971764	query_1	['TF:M02036']	['HES6', 'INSM1', 'NEUROG2', 'ELAVL2', 'STK17A', 'COTL1', 'ENSG00000255690', 'PTMA', 'MYCL', 'SYNE2', 'PLCB1', 'RCOR2', 'LRP8', 'NNAT', 'STMN1', 'CBLN4', 'SOX11', 'RND2', 'DLL1', 'SSTR2', 'NHLH1', 'KIF5C', 'UBE2QL1', 'AGO1', 'PPP1R14B', 'FJX1', 'ACVR2A', 'CCND1', 'PCBP4', 'KIF26B', 'PLXNA2', 'GPC2', 'RNF165', 'TMEM158', 'HNRNPAB', 'GPRC5B', 'LRFN4', 'KLF13', 'ZDHHC22', 'KCNQ2', 'CNIH2', 'CENPV', 'BTG1', 'CDKN1C', 'HSP90AA1', 'ENSG00000277443', 'CORO1C', 'IGDCC3', 'EMX1', 'FAM49B', 'SCRT2', 'WSCD1', 'MYO1B']	[['TF'], ['TF'], ['TF'], ['TF'], ['TF'], ['TF'], ['TF'], ['TF'], ['TF'], ['TF'], ['TF'], ['TF'], ['TF'], ['TF'], ['TF'], ['TF'], ['TF'], ['TF'], ['TF'], ['TF'], ['TF'], ['TF'], ['TF'], ['TF'], ['TF'], ['TF'], ['TF'], ['TF'], ['TF'], ['TF'], ['TF'], ['TF'], ['TF'], ['TF'], ['TF'], ['TF'], ['TF'], ['TF'], ['TF'], ['TF'], ['TF'], ['TF'], ['TF'], ['TF'], ['TF'], ['TF'], ['TF'], ['TF'], ['TF'], ['TF'], ['TF'], ['TF'], ['TF']]
GO:BP	GO:0048468	cell development	1.10017e-05	1	"The process whose specific outcome is the progression of the cell over time, from its formation to the mature structure. Cell development does not include the steps involved in committing a cell to a specific fate." [GOC:go_curators]	2728	92	34	21128	0.369565	0.0124633	query_1	['GO:0030154', 'GO:0048856', 'GO:0048869']	['HES6', 'SOX4', 'INSM1', 'DLL3', 'EOMES', 'NEUROD4', 'PLCB1', 'LRP8', 'STMN1', 'SOX11', 'RND2', 'CBFA2T2', 'DLL1', 'ELAVL4', 'KIF5C', 'MAP6', 'ACVR2A', 'PLXNA2', 'GPC2', 'MFSD2A', 'MFNG', 'RNF165', 'ASCL1', 'KLF13', 'NEUROD2', 'CDKN1C', 'LZTS1', 'HSP90AA1', 'CORO1C', 'PNP', 'EMX1', 'UBB', 'KALRN', 'TMEM108']	[['IBA'], ['ISS', 'IEA'], ['ISS', 'IEA'], ['IEA'], ['IMP', 'IBA', 'IEA'], ['IEA'], ['IEA'], ['ISS', 'IEA'], ['IBA', 'IEA'], ['IMP', 'ISS', 'IEA'], ['IEA'], ['IDA', 'ISS'], ['ISS', 'NAS', 'IEA'], ['IEA'], ['IBA', 'IEA'], ['IMP', 'IBA'], ['IDA'], ['IBA'], ['ISS', 'IEA'], ['ISS', 'IEA'], ['ISS', 'IEA'], ['IBA', 'IEA'], ['ISS', 'IBA', 'IEA'], ['IEA'], ['IEA'], ['IEA'], ['IBA'], ['ISS', 'IEA'], ['IMP', 'IBA'], ['IDA'], ['IEA'], ['IMP', 'IEA'], ['IBA', 'IEA'], ['ISS', 'IBA', 'IEA']]
TF	TF:M04110	Factor: RUNX3; motif: NRACCGCANWAACCRCAN	1.46488e-05	1	Factor: RUNX3; motif: NRACCGCANWAACCRCAN	9456	94	72	20012	0.765957	0.00761421	query_1	['TF:M00000']	['HES6', 'INSM1', 'NEUROG2', 'DLL3', 'ELAVL2', 'STK17A', 'RGS16', 'EOMES', 'ATP1B3', 'NDUFC2', 'NEUROD4', 'IVNS1ABP', 'ENSG00000255690', 'PTMA', 'MYCL', 'SYNE2', 'PLCB1', 'RCOR2', 'LRP8', 'NNAT', 'STMN1', 'CBLN4', 'TFDP2', 'SOX11', 'DLL1', 'SSTR2', 'CPE', 'KIF5C', 'AMOTL2', 'UBE2QL1', 'NKAIN3', 'IGFBPL1', 'PPP1R14B', 'MAP6', 'FJX1', 'ACVR2A', 'PCBP4', 'KIF26B', 'PLXNA2', 'MFSD2A', 'RNF165', 'ASCL1', 'IGFBP2', 'MLLT11', 'TMEM158', 'HNRNPAB', 'GPRC5B', 'LRFN4', 'KLF13', 'ZDHHC22', 'KCNQ2', 'PMEPA1', 'CNIH2', 'CENPV', 'BTG1', 'CDKN1C', 'LZTS1', 'HSP90AA1', 'SVIL', 'RBFOX3', 'PNP', 'SPTSSA', 'IGDCC3', 'EMX1', 'FAM49B', 'UBB', 'WSCD1', 'HAPLN1', 'UCP2', 'HSPH1', 'TMEM108', 'PHLDB2']	[['TF'], ['TF'], ['TF'], ['TF'], ['TF'], ['TF'], ['TF'], ['TF'], ['TF'], ['TF'], ['TF'], ['TF'], ['TF'], ['TF'], ['TF'], ['TF'], ['TF'], ['TF'], ['TF'], ['TF'], ['TF'], ['TF'], ['TF'], ['TF'], ['TF'], ['TF'], ['TF'], ['TF'], ['TF'], ['TF'], ['TF'], ['TF'], ['TF'], ['TF'], ['TF'], ['TF'], ['TF'], ['TF'], ['TF'], ['TF'], ['TF'], ['TF'], ['TF'], ['TF'], ['TF'], ['TF'], ['TF'], ['TF'], ['TF'], ['TF'], ['TF'], ['TF'], ['TF'], ['TF'], ['TF'], ['TF'], ['TF'], ['TF'], ['TF'], ['TF'], ['TF'], ['TF'], ['TF'], ['TF'], ['TF'], ['TF'], ['TF'], ['TF'], ['TF'], ['TF'], ['TF'], ['TF']]
GO:BP	GO:0060563	neuroepithelial cell differentiation	1.85368e-05	1	"The process in which epiblast cells acquire specialized features of neuroepithelial cells." [GOC:dph, GOC:tb]	34	92	6	21128	0.0652174	0.176471	query_1	['GO:0002065']	['SOX4', 'INSM1', 'SOX11', 'DLL1', 'ASCL1', 'EMX1']	[['ISS', 'IEA'], ['ISS', 'IEA'], ['ISS', 'IEA'], ['IEA'], ['IEA'], ['IEA']]
GO:BP	GO:0045595	regulation of cell differentiation	2.12015e-05	1	"Any process that modulates the frequency, rate or extent of cell differentiation, the process in which relatively unspecialized cells acquire specialized structural and functional features." [GOC:go_curators]	1567	92	25	21128	0.271739	0.0159541	query_1	['GO:0030154', 'GO:0050793', 'GO:0050794']	['HES6', 'NEUROG1', 'SOX4', 'INSM1', 'DLL3', 'NEUROD4', 'MYCL', 'PLCB1', 'LRP8', 'SOX11', 'RND2', 'DLL1', 'MAP6', 'ACVR2A', 'CCND1', 'PLXNA2', 'ASCL1', 'GPRC5B', 'KLF13', 'NEUROD2', 'BTG1', 'CDKN1C', 'PNP', 'KALRN', 'PHLDB2']	[['IBA'], ['ISS', 'IEA'], ['IDA', 'ISS', 'IEA'], ['ISS', 'IEA'], ['IEA'], ['ISS', 'IEA'], ['IEA'], ['ISS', 'IEA'], ['ISS', 'IEA'], ['IMP', 'ISS', 'IEA'], ['IEA'], ['ISS', 'IEA'], ['IBA'], ['IDA', 'IMP'], ['IEA'], ['IBA'], ['IDA', 'ISS', 'IBA', 'IEA'], ['ISS'], ['IEA'], ['ISS', 'IEA'], ['IDA', 'IMP', 'NAS'], ['IEA'], ['IDA'], ['IEA'], ['IMP']]
GO:BP	GO:0048513	animal organ development	2.23596e-05	1	"Development of a tissue or tissues that work together to perform a specific function or functions. Development pertains to the process whose specific outcome is the progression of a structure over time, from its formation to the mature structure. Organs are commonly observed as visibly distinct structures, but may also exist as loosely associated clusters of cells that work together to perform a specific function or functions." [GOC:dph, GOC:jid]	3109	92	36	21128	0.391304	0.0115793	query_1	['GO:0048856']	['NEUROG1', 'SOX4', 'INSM1', 'DLL3', 'EOMES', 'NEUROD4', 'MYCL', 'SYNE2', 'PLCB1', 'LRP8', 'NNAT', 'STMN1', 'TFDP2', 'SOX11', 'DLL1', 'SSTR2', 'ELAVL4', 'CPE', 'FJX1', 'ACVR2A', 'CCND1', 'KIF26B', 'PLXNA2', 'MFSD2A', 'ASCL1', 'HNRNPAB', 'NEUROD2', 'CDKN1C', 'SVIL', 'CORO1C', 'EMX1', 'UBB', 'KALRN', 'UCP2', 'TMEM108', 'PHLDB2']	[['IGI', 'IEA'], ['ISS', 'IEA'], ['ISS', 'IEA'], ['IEA'], ['IMP', 'ISS', 'IEA'], ['ISS', 'IEA'], ['IEA'], ['IEA'], ['ISS', 'IEA'], ['ISS', 'IBA', 'IEA'], ['IBA', 'TAS', 'IEA'], ['IMP'], ['IEA'], ['ISS', 'IEA'], ['ISS', 'IEA'], ['IEA'], ['IEA'], ['IMP'], ['IEA'], ['IMP', 'IEA'], ['IEA'], ['IEA'], ['IEA'], ['IMP', 'ISS', 'IEA'], ['IEP', 'ISS', 'IBA', 'NAS', 'IEA'], ['ISS'], ['ISS', 'IEA'], ['IEA'], ['IMP'], ['IMP', 'IBA', 'IEA'], ['IBA', 'IEA'], ['IEA'], ['IEA'], ['IEA'], ['ISS', 'IEA'], ['IMP']]
TF	TF:M08487	Factor: GCMa:Erg; motif: ATGCGGGCGGAARKG	2.32891e-05	1	Factor: GCMa:Erg; motif: ATGCGGGCGGAARKG	14250	94	89	20012	0.946809	0.00624561	query_1	['TF:M00000']	['HES6', 'PRDX1', 'NEUROG1', 'SOX4', 'INSM1', 'NEUROG2', 'DLL3', 'GADD45G', 'ELAVL2', 'STK17A', 'RGS16', 'EOMES', 'ATP1B3', 'NDUFC2', 'IVNS1ABP', 'ENSG00000255690', 'PTMA', 'MYCL', 'SYNE2', 'PLCB1', 'RCOR2', 'LRP8', 'NNAT', 'STMN1', 'CBLN4', 'TFDP2', 'SOX11', 'RND2', 'CBFA2T2', 'DLL1', 'SSTR2', 'NHLH1', 'ELAVL4', 'CPE', 'KIF5C', 'AMOTL2', 'UBE2QL1', 'AGO1', 'NKAIN3', 'IGFBPL1', 'PPP1R14B', 'MAP6', 'FJX1', 'ACVR2A', 'CCND1', 'PCBP4', 'KIF26B', 'PLXNA2', 'GPC2', 'MFNG', 'RNF165', 'ASCL1', 'IGFBP2', 'MLLT11', 'TMEM158', 'HNRNPAB', 'GPRC5B', 'LRFN4', 'KLF13', 'NEUROD2', 'ZDHHC22', 'KCNQ2', 'CNIH2', 'CENPV', 'BTG1', 'CDKN1C', 'LZTS1', 'HSP90AA1', 'ENSG00000277443', 'SVIL', 'CORO1C', 'RBFOX3', 'SIPA1L2', 'PNP', 'SPTSSA', 'IGDCC3', 'SOGA1', 'EMX1', 'FAM49B', 'SCRT2', 'UBB', 'KALRN', 'WSCD1', 'HAPLN1', 'GSN', 'UCP2', 'HSPH1', 'PHLDB2', 'MYO1B']	[['TF'], ['TF'], ['TF'], ['TF'], ['TF'], ['TF'], ['TF'], ['TF'], ['TF'], ['TF'], ['TF'], ['TF'], ['TF'], ['TF'], ['TF'], ['TF'], ['TF'], ['TF'], ['TF'], ['TF'], ['TF'], ['TF'], ['TF'], ['TF'], ['TF'], ['TF'], ['TF'], ['TF'], ['TF'], ['TF'], ['TF'], ['TF'], ['TF'], ['TF'], ['TF'], ['TF'], ['TF'], ['TF'], ['TF'], ['TF'], ['TF'], ['TF'], ['TF'], ['TF'], ['TF'], ['TF'], ['TF'], ['TF'], ['TF'], ['TF'], ['TF'], ['TF'], ['TF'], ['TF'], ['TF'], ['TF'], ['TF'], ['TF'], ['TF'], ['TF'], ['TF'], ['TF'], ['TF'], ['TF'], ['TF'], ['TF'], ['TF'], ['TF'], ['TF'], ['TF'], ['TF'], ['TF'], ['TF'], ['TF'], ['TF'], ['TF'], ['TF'], ['TF'], ['TF'], ['TF'], ['TF'], ['TF'], ['TF'], ['TF'], ['TF'], ['TF'], ['TF'], ['TF'], ['TF']]
TF	TF:M12351_1	Factor: TIEG1; motif: NCCCNSNCCCCGCCCCC; match class: 1	2.51379e-05	1	Factor: TIEG1; motif: NCCCNSNCCCCGCCCCC; match class: 1	8430	94	67	20012	0.712766	0.00794781	query_1	['TF:M12351']	['HES6', 'NEUROG1', 'SOX4', 'INSM1', 'NEUROG2', 'DLL3', 'GADD45G', 'ELAVL2', 'STK17A', 'RGS16', 'COTL1', 'ATP1B3', 'IVNS1ABP', 'PTMA', 'MYCL', 'SYNE2', 'PLCB1', 'RCOR2', 'LRP8', 'NNAT', 'STMN1', 'TFDP2', 'SOX11', 'RND2', 'DLL1', 'SSTR2', 'NHLH1', 'KIF5C', 'AMOTL2', 'AGO1', 'NKAIN3', 'PPP1R14B', 'FJX1', 'ACVR2A', 'CCND1', 'PCBP4', 'KIF26B', 'PLXNA2', 'GPC2', 'MFSD2A', 'MFNG', 'RNF165', 'IGFBP2', 'MLLT11', 'TMEM158', 'HNRNPAB', 'GPRC5B', 'LRFN4', 'KLF13', 'NEUROD2', 'ZDHHC22', 'KCNQ2', 'CNIH2', 'CENPV', 'BTG1', 'CDKN1C', 'ENSG00000277443', 'CORO1C', 'SPTSSA', 'IGDCC3', 'EMX1', 'FAM49B', 'SCRT2', 'WSCD1', 'UCP2', 'PHLDB2', 'MYO1B']	[['TF'], ['TF'], ['TF'], ['TF'], ['TF'], ['TF'], ['TF'], ['TF'], ['TF'], ['TF'], ['TF'], ['TF'], ['TF'], ['TF'], ['TF'], ['TF'], ['TF'], ['TF'], ['TF'], ['TF'], ['TF'], ['TF'], ['TF'], ['TF'], ['TF'], ['TF'], ['TF'], ['TF'], ['TF'], ['TF'], ['TF'], ['TF'], ['TF'], ['TF'], ['TF'], ['TF'], ['TF'], ['TF'], ['TF'], ['TF'], ['TF'], ['TF'], ['TF'], ['TF'], ['TF'], ['TF'], ['TF'], ['TF'], ['TF'], ['TF'], ['TF'], ['TF'], ['TF'], ['TF'], ['TF'], ['TF'], ['TF'], ['TF'], ['TF'], ['TF'], ['TF'], ['TF'], ['TF'], ['TF'], ['TF'], ['TF'], ['TF']]
GO:BP	GO:0048518	positive regulation of biological process	2.83248e-05	1	"Any process that activates or increases the frequency, rate or extent of a biological process. Biological processes are regulated by many means; examples include the control of gene expression, protein modification or interaction with a protein or substrate molecule." [GOC:jid]	6348	92	54	21128	0.586957	0.00850662	query_1	['GO:0008150', 'GO:0050789']	['NEUROG1', 'SOX4', 'INSM1', 'GADD45G', 'STK17A', 'EOMES', 'ATP1B3', 'NDUFC2', 'NEUROD4', 'ENSG00000255690', 'PTMA', 'SYNE2', 'PLCB1', 'LRP8', 'NNAT', 'TFDP2', 'SOX11', 'RND2', 'CBFA2T2', 'DLL1', 'NHLH1', 'ELAVL4', 'AGO1', 'MAP6', 'ACVR2A', 'CCND1', 'KIF26B', 'PLXNA2', 'GPC2', 'MFSD2A', 'MFNG', 'RNF165', 'ASCL1', 'IGFBP2', 'MLLT11', 'HNRNPAB', 'GPRC5B', 'KLF13', 'NEUROD2', 'CENPV', 'BTG1', 'CDKN1C', 'HSP90AA1', 'SVIL', 'CORO1C', 'PNP', 'FAM49B', 'UBB', 'KALRN', 'GSN', 'UCP2', 'HSPH1', 'TMEM108', 'PHLDB2']	[['ISS', 'IEA'], ['IDA', 'IMP', 'ISS', 'IBA', 'IEA'], ['ISS', 'IEA'], ['IDA', 'ISS'], ['IMP', 'IBA'], ['IDA', 'ISS', 'IEA'], ['IDA'], ['IEA'], ['ISS', 'IEA'], ['IDA', 'IBA'], ['IBA'], ['ISS', 'IEA'], ['IDA', 'ISS', 'IEA'], ['ISS', 'IEA'], ['IBA'], ['IDA'], ['IDA', 'IMP', 'ISS', 'IBA', 'IEA'], ['IEA'], ['IDA'], ['ISS', 'IEA'], ['IDA'], ['IDA', 'IEA'], ['IMP'], ['IBA'], ['IDA', 'IMP'], ['IDA', 'IBA', 'IEA'], ['IEA'], ['IBA'], ['ISS', 'IEA'], ['ISS', 'IEA'], ['IEA'], ['IBA', 'IEA'], ['IDA', 'ISS', 'IBA', 'IEA'], ['IDA'], ['IDA', 'IMP', 'IBA'], ['IDA', 'ISS', 'IC', 'IEA'], ['ISS', 'IEA'], ['IEA'], ['ISS', 'IEA'], ['IMP', 'IBA'], ['IDA', 'IMP', 'NAS'], ['IMP', 'IGI'], ['IDA', 'IGI', 'ISS', 'IEA'], ['ISS'], ['IMP'], ['IDA', 'IMP'], ['ISS', 'IBA', 'IEA'], ['IDA', 'IMP'], ['IEA'], ['IMP', 'ISS', 'IEA'], ['ISS', 'IEA'], ['TAS'], ['ISS', 'IEA'], ['IMP', 'IGI']]
GO:BP	GO:0009653	anatomical structure morphogenesis	3.29583e-05	1	"The process in which anatomical structures are generated and organized. Morphogenesis pertains to the creation of form." [GOC:go_curators, ISBN:0521436125]	2697	92	33	21128	0.358696	0.0122358	query_1	['GO:0032502', 'GO:0048856']	['NEUROG1', 'SOX4', 'DLL3', 'EOMES', 'LRP8', 'STMN1', 'SOX11', 'RND2', 'DLL1', 'ELAVL4', 'CPE', 'KIF5C', 'AMOTL2', 'AGO1', 'MAP6', 'FJX1', 'ACVR2A', 'KIF26B', 'PLXNA2', 'MFSD2A', 'MFNG', 'RNF165', 'BTG1', 'CDKN1C', 'LZTS1', 'HSP90AA1', 'CORO1C', 'EMX1', 'FAM49B', 'UBB', 'KALRN', 'TMEM108', 'PHLDB2']	[['IGI', 'IEA'], ['ISS', 'IBA', 'IEA'], ['IEA'], ['ISS', 'IBA', 'IEA'], ['ISS', 'IEA'], ['IEA'], ['ISS', 'IBA', 'IEA'], ['IBA', 'IEA'], ['ISS', 'IEA'], ['IEA'], ['IMP'], ['IBA', 'IEA'], ['IBA'], ['IMP'], ['IMP', 'IBA'], ['IEA'], ['IEA'], ['IEA'], ['IBA', 'IEA'], ['ISS', 'IEA'], ['IEA'], ['IBA', 'IEA'], ['IMP'], ['IEA'], ['IBA'], ['ISS', 'IEA'], ['IMP'], ['IEA'], ['IMP', 'IEA'], ['IMP'], ['IBA', 'IEA'], ['ISS', 'IBA', 'IEA'], ['IMP', 'IGI']]
GO:BP	GO:0051239	regulation of multicellular organismal process	3.43689e-05	1	"Any process that modulates the frequency, rate or extent of a multicellular organismal process, the processes pertinent to the function of a multicellular organism above the cellular level; includes the integrated processes of tissues and organs." [GOC:ai, GOC:dph, GOC:tb]	3004	92	35	21128	0.380435	0.0116511	query_1	['GO:0032501', 'GO:0050789']	['HES6', 'NEUROG1', 'SOX4', 'DLL3', 'GADD45G', 'ENSG00000255690', 'MYCL', 'PLCB1', 'LRP8', 'SOX11', 'RND2', 'DLL1', 'SSTR2', 'AGO1', 'MAP6', 'ACVR2A', 'CCND1', 'PLXNA2', 'MFSD2A', 'ASCL1', 'IGFBP2', 'GPRC5B', 'KLF13', 'CNIH2', 'BTG1', 'CDKN1C', 'HSP90AA1', 'CORO1C', 'PNP', 'FAM49B', 'KALRN', 'UCP2', 'HSPH1', 'TMEM108', 'PHLDB2']	[['IBA'], ['IGI'], ['ISS', 'IEA'], ['IEA'], ['ISS'], ['IDA', 'IBA'], ['IEA'], ['ISS', 'IEA'], ['ISS', 'IEA'], ['IMP', 'ISS', 'IEA'], ['IEA'], ['IMP', 'ISS', 'IEA'], ['IEA'], ['IMP'], ['IBA'], ['IDA', 'IMP'], ['IEA'], ['IBA'], ['ISS', 'IEA'], ['IBA', 'IEA'], ['IDA'], ['ISS'], ['IEA'], ['IEA'], ['IMP'], ['IEA'], ['IDA'], ['IMP', 'IGI'], ['IDA', 'IMP'], ['ISS', 'IBA', 'IEA'], ['IEA'], ['ISS', 'IEA'], ['TAS'], ['ISS', 'IEA'], ['IMP', 'IGI']]
GO:BP	GO:0120039	plasma membrane bounded cell projection morphogenesis	5.18521e-05	1	"The process in which the anatomical structures of a plasma membrane bounded cell projection are generated and organized." [GOC:krc]	651	92	16	21128	0.173913	0.0245776	query_1	['GO:0048858']	['LRP8', 'STMN1', 'RND2', 'ELAVL4', 'KIF5C', 'MAP6', 'PLXNA2', 'MFSD2A', 'RNF165', 'LZTS1', 'HSP90AA1', 'CORO1C', 'EMX1', 'UBB', 'KALRN', 'TMEM108']	[['ISS', 'IEA'], ['IEA'], ['IEA'], ['IEA'], ['IBA', 'IEA'], ['IMP', 'IBA'], ['IBA'], ['ISS', 'IEA'], ['IBA', 'IEA'], ['IBA'], ['ISS', 'IEA'], ['IMP'], ['IEA'], ['IMP'], ['IBA', 'IEA'], ['ISS', 'IBA', 'IEA']]
GO:BP	GO:0048858	cell projection morphogenesis	5.76811e-05	1	"The process in which the anatomical structures of a cell projection are generated and organized." [GO_REF:0000021]	656	92	16	21128	0.173913	0.0243902	query_1	['GO:0000902', 'GO:0030030', 'GO:0032990']	['LRP8', 'STMN1', 'RND2', 'ELAVL4', 'KIF5C', 'MAP6', 'PLXNA2', 'MFSD2A', 'RNF165', 'LZTS1', 'HSP90AA1', 'CORO1C', 'EMX1', 'UBB', 'KALRN', 'TMEM108']	[['ISS', 'IEA'], ['IEA'], ['IEA'], ['IEA'], ['IBA', 'IEA'], ['IMP', 'IBA'], ['IBA'], ['ISS', 'IEA'], ['IBA', 'IEA'], ['IBA'], ['ISS', 'IEA'], ['IMP'], ['IEA'], ['IMP'], ['IBA', 'IEA'], ['ISS', 'IBA', 'IEA']]
TF	TF:M00695	Factor: ETF; motif: GVGGMGG	6.22074e-05	1	Factor: ETF; motif: GVGGMGG	10683	94	76	20012	0.808511	0.00711411	query_1	['TF:M00000']	['HES6', 'NEUROG1', 'SOX4', 'INSM1', 'NEUROG2', 'GADD45G', 'ELAVL2', 'STK17A', 'EOMES', 'COTL1', 'ATP1B3', 'IVNS1ABP', 'ENSG00000255690', 'PTMA', 'MYCL', 'SYNE2', 'PLCB1', 'RCOR2', 'LRP8', 'NNAT', 'STMN1', 'CBLN4', 'TFDP2', 'SOX11', 'RND2', 'DLL1', 'SSTR2', 'CPE', 'KIF5C', 'AMOTL2', 'UBE2QL1', 'AGO1', 'NKAIN3', 'IGFBPL1', 'PPP1R14B', 'MAP6', 'FJX1', 'ACVR2A', 'CCND1', 'PCBP4', 'KIF26B', 'PLXNA2', 'GPC2', 'MFSD2A', 'MFNG', 'RNF165', 'ASCL1', 'IGFBP2', 'MLLT11', 'TMEM158', 'HNRNPAB', 'LRFN4', 'KLF13', 'NEUROD2', 'ZDHHC22', 'KCNQ2', 'CNIH2', 'CENPV', 'BTG1', 'CDKN1C', 'HSP90AA1', 'ENSG00000277443', 'SVIL', 'CORO1C', 'PNP', 'SPTSSA', 'IGDCC3', 'EMX1', 'FAM49B', 'SCRT2', 'UBB', 'WSCD1', 'UCP2', 'HSPH1', 'PHLDB2', 'MYO1B']	[['TF'], ['TF'], ['TF'], ['TF'], ['TF'], ['TF'], ['TF'], ['TF'], ['TF'], ['TF'], ['TF'], ['TF'], ['TF'], ['TF'], ['TF'], ['TF'], ['TF'], ['TF'], ['TF'], ['TF'], ['TF'], ['TF'], ['TF'], ['TF'], ['TF'], ['TF'], ['TF'], ['TF'], ['TF'], ['TF'], ['TF'], ['TF'], ['TF'], ['TF'], ['TF'], ['TF'], ['TF'], ['TF'], ['TF'], ['TF'], ['TF'], ['TF'], ['TF'], ['TF'], ['TF'], ['TF'], ['TF'], ['TF'], ['TF'], ['TF'], ['TF'], ['TF'], ['TF'], ['TF'], ['TF'], ['TF'], ['TF'], ['TF'], ['TF'], ['TF'], ['TF'], ['TF'], ['TF'], ['TF'], ['TF'], ['TF'], ['TF'], ['TF'], ['TF'], ['TF'], ['TF'], ['TF'], ['TF'], ['TF'], ['TF'], ['TF']]
GO:BP	GO:0050793	regulation of developmental process	6.37656e-05	1	"Any process that modulates the frequency, rate or extent of development, the biological process whose specific outcome is the progression of a multicellular organism over time from an initial condition (e.g. a zygote, or a young adult) to a later condition (e.g. a multicellular animal or an aged adult)." [GOC:go_curators]	2474	92	31	21128	0.336957	0.0125303	query_1	['GO:0032502', 'GO:0050789']	['HES6', 'NEUROG1', 'SOX4', 'INSM1', 'DLL3', 'NEUROD4', 'MYCL', 'PLCB1', 'LRP8', 'SOX11', 'RND2', 'DLL1', 'ELAVL4', 'AGO1', 'MAP6', 'ACVR2A', 'CCND1', 'PLXNA2', 'MFSD2A', 'ASCL1', 'GPRC5B', 'KLF13', 'NEUROD2', 'BTG1', 'CDKN1C', 'LZTS1', 'CORO1C', 'PNP', 'FAM49B', 'KALRN', 'PHLDB2']	[['IBA'], ['IGI', 'ISS', 'IEA'], ['IDA', 'ISS', 'IEA'], ['ISS', 'IEA'], ['IEA'], ['ISS', 'IEA'], ['IEA'], ['ISS', 'IEA'], ['ISS', 'IEA'], ['IMP', 'ISS', 'IEA'], ['IBA', 'IEA'], ['ISS', 'IEA'], ['IEA'], ['IMP'], ['IBA'], ['IDA', 'IMP'], ['IEA'], ['IBA'], ['ISS', 'IEA'], ['IDA', 'ISS', 'IBA', 'IEA'], ['ISS'], ['IEA'], ['ISS', 'IEA'], ['IDA', 'IMP', 'NAS'], ['IEA'], ['IBA'], ['IMP'], ['IDA'], ['IMP', 'IEA'], ['IEA'], ['IMP', 'IGI']]
TF	TF:M03893_1	Factor: WT1; motif: GNGGGGGCGGGG; match class: 1	8.10161e-05	1	Factor: WT1; motif: GNGGGGGCGGGG; match class: 1	4098	94	43	20012	0.457447	0.0104929	query_1	['TF:M03893']	['HES6', 'INSM1', 'ELAVL2', 'STK17A', 'COTL1', 'PTMA', 'MYCL', 'SYNE2', 'PLCB1', 'RCOR2', 'STMN1', 'CBLN4', 'SOX11', 'RND2', 'DLL1', 'NHLH1', 'KIF5C', 'AGO1', 'PPP1R14B', 'FJX1', 'ACVR2A', 'CCND1', 'PCBP4', 'KIF26B', 'PLXNA2', 'GPC2', 'RNF165', 'TMEM158', 'HNRNPAB', 'GPRC5B', 'LRFN4', 'KLF13', 'KCNQ2', 'CNIH2', 'BTG1', 'CDKN1C', 'ENSG00000277443', 'CORO1C', 'EMX1', 'FAM49B', 'SCRT2', 'WSCD1', 'MYO1B']	[['TF'], ['TF'], ['TF'], ['TF'], ['TF'], ['TF'], ['TF'], ['TF'], ['TF'], ['TF'], ['TF'], ['TF'], ['TF'], ['TF'], ['TF'], ['TF'], ['TF'], ['TF'], ['TF'], ['TF'], ['TF'], ['TF'], ['TF'], ['TF'], ['TF'], ['TF'], ['TF'], ['TF'], ['TF'], ['TF'], ['TF'], ['TF'], ['TF'], ['TF'], ['TF'], ['TF'], ['TF'], ['TF'], ['TF'], ['TF'], ['TF'], ['TF'], ['TF']]
GO:BP	GO:0051094	positive regulation of developmental process	8.5064e-05	1	"Any process that activates or increases the rate or extent of development, the biological process whose specific outcome is the progression of an organism over time from an initial condition (e.g. a zygote, or a young adult) to a later condition (e.g. a multicellular animal or an aged adult)." [GOC:ai]	1311	92	22	21128	0.23913	0.0167811	query_1	['GO:0032502', 'GO:0048518', 'GO:0050793']	['NEUROG1', 'SOX4', 'INSM1', 'NEUROD4', 'PLCB1', 'LRP8', 'SOX11', 'RND2', 'DLL1', 'ELAVL4', 'MAP6', 'ACVR2A', 'CCND1', 'PLXNA2', 'ASCL1', 'GPRC5B', 'NEUROD2', 'BTG1', 'CORO1C', 'PNP', 'KALRN', 'PHLDB2']	[['ISS', 'IEA'], ['IDA', 'ISS', 'IEA'], ['ISS', 'IEA'], ['ISS', 'IEA'], ['ISS', 'IEA'], ['ISS', 'IEA'], ['IMP', 'ISS', 'IEA'], ['IEA'], ['ISS', 'IEA'], ['IEA'], ['IBA'], ['IDA', 'IMP'], ['IEA'], ['IBA'], ['ISS', 'IEA'], ['ISS'], ['ISS', 'IEA'], ['IDA', 'IMP', 'NAS'], ['IMP'], ['IDA'], ['IEA'], ['IMP', 'IGI']]
GO:BP	GO:0032990	cell part morphogenesis	8.57281e-05	1	"The process in which the anatomical structures of a cell part are generated and organized." [GOC:mah]	675	92	16	21128	0.173913	0.0237037	query_1	['GO:0032989']	['LRP8', 'STMN1', 'RND2', 'ELAVL4', 'KIF5C', 'MAP6', 'PLXNA2', 'MFSD2A', 'RNF165', 'LZTS1', 'HSP90AA1', 'CORO1C', 'EMX1', 'UBB', 'KALRN', 'TMEM108']	[['ISS', 'IEA'], ['IEA'], ['IEA'], ['IEA'], ['IBA', 'IEA'], ['IMP', 'IBA'], ['IBA'], ['ISS', 'IEA'], ['IBA', 'IEA'], ['IBA'], ['ISS', 'IEA'], ['IMP'], ['IEA'], ['IMP'], ['IBA', 'IEA'], ['ISS', 'IBA', 'IEA']]
TF	TF:M03876_1	Factor: Kaiso; motif: GCMGGGRGCRGS; match class: 1	8.91516e-05	1	Factor: Kaiso; motif: GCMGGGRGCRGS; match class: 1	9325	94	70	20012	0.744681	0.0075067	query_1	['TF:M03876']	['HES6', 'NEUROG1', 'INSM1', 'NEUROG2', 'GADD45G', 'STK17A', 'EOMES', 'COTL1', 'ATP1B3', 'IVNS1ABP', 'ENSG00000255690', 'PTMA', 'MYCL', 'SYNE2', 'PLCB1', 'RCOR2', 'LRP8', 'NNAT', 'STMN1', 'SOX11', 'RND2', 'DLL1', 'SSTR2', 'NHLH1', 'CPE', 'KIF5C', 'AMOTL2', 'UBE2QL1', 'AGO1', 'PPP1R14B', 'MAP6', 'FJX1', 'ACVR2A', 'CCND1', 'PCBP4', 'KIF26B', 'PLXNA2', 'GPC2', 'MFSD2A', 'MFNG', 'RNF165', 'ASCL1', 'IGFBP2', 'MLLT11', 'TMEM158', 'HNRNPAB', 'GPRC5B', 'LRFN4', 'KLF13', 'ZDHHC22', 'KCNQ2', 'CNIH2', 'CENPV', 'BTG1', 'CDKN1C', 'HSP90AA1', 'ENSG00000277443', 'SVIL', 'CORO1C', 'RBFOX3', 'PNP', 'SPTSSA', 'IGDCC3', 'EMX1', 'FAM49B', 'SCRT2', 'WSCD1', 'UCP2', 'HSPH1', 'MYO1B']	[['TF'], ['TF'], ['TF'], ['TF'], ['TF'], ['TF'], ['TF'], ['TF'], ['TF'], ['TF'], ['TF'], ['TF'], ['TF'], ['TF'], ['TF'], ['TF'], ['TF'], ['TF'], ['TF'], ['TF'], ['TF'], ['TF'], ['TF'], ['TF'], ['TF'], ['TF'], ['TF'], ['TF'], ['TF'], ['TF'], ['TF'], ['TF'], ['TF'], ['TF'], ['TF'], ['TF'], ['TF'], ['TF'], ['TF'], ['TF'], ['TF'], ['TF'], ['TF'], ['TF'], ['TF'], ['TF'], ['TF'], ['TF'], ['TF'], ['TF'], ['TF'], ['TF'], ['TF'], ['TF'], ['TF'], ['TF'], ['TF'], ['TF'], ['TF'], ['TF'], ['TF'], ['TF'], ['TF'], ['TF'], ['TF'], ['TF'], ['TF'], ['TF'], ['TF'], ['TF']]
GO:BP	GO:0032989	cellular component morphogenesis	9.87721e-05	1	"The process in which cellular structures, including whole cells or cell parts, are generated and organized." [GOC:dph, GOC:mah, GOC:tb]	778	92	17	21128	0.184783	0.0218509	query_1	['GO:0009653', 'GO:0016043', 'GO:0048869']	['LRP8', 'STMN1', 'RND2', 'ELAVL4', 'KIF5C', 'MAP6', 'PLXNA2', 'MFSD2A', 'RNF165', 'LZTS1', 'HSP90AA1', 'CORO1C', 'EMX1', 'UBB', 'KALRN', 'TMEM108', 'PHLDB2']	[['ISS', 'IEA'], ['IEA'], ['IEA'], ['IEA'], ['IBA', 'IEA'], ['IMP', 'IBA'], ['IBA'], ['ISS', 'IEA'], ['IBA', 'IEA'], ['IBA'], ['ISS', 'IEA'], ['IMP'], ['IEA'], ['IMP'], ['IBA', 'IEA'], ['ISS', 'IBA', 'IEA'], ['IMP', 'IGI']]
TF	TF:M00986_1	Factor: Churchill; motif: CGGGNN; match class: 1	0.000193059	1	Factor: Churchill; motif: CGGGNN; match class: 1	10654	94	75	20012	0.797872	0.00703961	query_1	['TF:M00986']	['HES6', 'INSM1', 'NEUROG2', 'DLL3', 'GADD45G', 'ELAVL2', 'STK17A', 'EOMES', 'COTL1', 'ATP1B3', 'IVNS1ABP', 'ENSG00000255690', 'PTMA', 'MYCL', 'SYNE2', 'PLCB1', 'RCOR2', 'LRP8', 'NNAT', 'STMN1', 'TFDP2', 'SOX11', 'RND2', 'DLL1', 'SSTR2', 'NHLH1', 'ELAVL4', 'CPE', 'KIF5C', 'AMOTL2', 'UBE2QL1', 'AGO1', 'NKAIN3', 'IGFBPL1', 'PPP1R14B', 'FJX1', 'ACVR2A', 'CCND1', 'PCBP4', 'KIF26B', 'PLXNA2', 'GPC2', 'MFSD2A', 'RNF165', 'IGFBP2', 'MLLT11', 'TMEM158', 'HNRNPAB', 'GPRC5B', 'LRFN4', 'KLF13', 'NEUROD2', 'ZDHHC22', 'KCNQ2', 'CNIH2', 'CENPV', 'BTG1', 'CDKN1C', 'LZTS1', 'HSP90AA1', 'ENSG00000277443', 'SVIL', 'CORO1C', 'SPTSSA', 'IGDCC3', 'EMX1', 'FAM49B', 'SCRT2', 'UBB', 'WSCD1', 'UCP2', 'HSPH1', 'TMEM108', 'PHLDB2', 'MYO1B']	[['TF'], ['TF'], ['TF'], ['TF'], ['TF'], ['TF'], ['TF'], ['TF'], ['TF'], ['TF'], ['TF'], ['TF'], ['TF'], ['TF'], ['TF'], ['TF'], ['TF'], ['TF'], ['TF'], ['TF'], ['TF'], ['TF'], ['TF'], ['TF'], ['TF'], ['TF'], ['TF'], ['TF'], ['TF'], ['TF'], ['TF'], ['TF'], ['TF'], ['TF'], ['TF'], ['TF'], ['TF'], ['TF'], ['TF'], ['TF'], ['TF'], ['TF'], ['TF'], ['TF'], ['TF'], ['TF'], ['TF'], ['TF'], ['TF'], ['TF'], ['TF'], ['TF'], ['TF'], ['TF'], ['TF'], ['TF'], ['TF'], ['TF'], ['TF'], ['TF'], ['TF'], ['TF'], ['TF'], ['TF'], ['TF'], ['TF'], ['TF'], ['TF'], ['TF'], ['TF'], ['TF'], ['TF'], ['TF'], ['TF'], ['TF']]
GO:BP	GO:0048812	neuron projection morphogenesis	0.000253674	1	"The process in which the anatomical structures of a neuron projection are generated and organized. A neuron projection is any process extending from a neural cell, such as axons or dendrites." [GOC:mah]	635	92	15	21128	0.163043	0.023622	query_1	['GO:0031175', 'GO:0120039']	['LRP8', 'STMN1', 'RND2', 'ELAVL4', 'KIF5C', 'MAP6', 'PLXNA2', 'MFSD2A', 'RNF165', 'LZTS1', 'HSP90AA1', 'EMX1', 'UBB', 'KALRN', 'TMEM108']	[['ISS', 'IEA'], ['IEA'], ['IEA'], ['IEA'], ['IBA', 'IEA'], ['IMP', 'IBA'], ['IBA'], ['ISS', 'IEA'], ['IBA', 'IEA'], ['IBA'], ['ISS', 'IEA'], ['IEA'], ['IMP'], ['IBA', 'IEA'], ['ISS', 'IBA', 'IEA']]
GO:BP	GO:0003357	noradrenergic neuron differentiation	0.000285586	1	"The process in which a relatively unspecialized cell acquires specialized features of an noradrenergic neuron, a neuron that secretes noradrenaline." [GOC:dph]	11	92	4	21128	0.0434783	0.363636	query_1	['GO:0030182']	['SOX4', 'INSM1', 'SOX11', 'ASCL1']	[['ISS', 'IEA'], ['ISS', 'IEA'], ['ISS', 'IEA'], ['IMP', 'ISS', 'IEA']]
TF	TF:M10072_1	Factor: sp4; motif: NNGNARGRGGCGGRGCNNRR; match class: 1	0.000286928	1	Factor: sp4; motif: NNGNARGRGGCGGRGCNNRR; match class: 1	6414	94	55	20012	0.585106	0.00857499	query_1	['TF:M10072']	['HES6', 'NEUROG1', 'INSM1', 'DLL3', 'GADD45G', 'ELAVL2', 'STK17A', 'RGS16', 'COTL1', 'ATP1B3', 'IVNS1ABP', 'MYCL', 'SYNE2', 'PLCB1', 'RCOR2', 'LRP8', 'NNAT', 'STMN1', 'SOX11', 'RND2', 'DLL1', 'NHLH1', 'KIF5C', 'AMOTL2', 'AGO1', 'NKAIN3', 'PPP1R14B', 'FJX1', 'ACVR2A', 'CCND1', 'PCBP4', 'KIF26B', 'GPC2', 'MFNG', 'RNF165', 'IGFBP2', 'TMEM158', 'GPRC5B', 'LRFN4', 'KLF13', 'KCNQ2', 'CNIH2', 'CENPV', 'BTG1', 'CDKN1C', 'ENSG00000277443', 'CORO1C', 'PNP', 'SPTSSA', 'EMX1', 'FAM49B', 'SCRT2', 'WSCD1', 'UCP2', 'MYO1B']	[['TF'], ['TF'], ['TF'], ['TF'], ['TF'], ['TF'], ['TF'], ['TF'], ['TF'], ['TF'], ['TF'], ['TF'], ['TF'], ['TF'], ['TF'], ['TF'], ['TF'], ['TF'], ['TF'], ['TF'], ['TF'], ['TF'], ['TF'], ['TF'], ['TF'], ['TF'], ['TF'], ['TF'], ['TF'], ['TF'], ['TF'], ['TF'], ['TF'], ['TF'], ['TF'], ['TF'], ['TF'], ['TF'], ['TF'], ['TF'], ['TF'], ['TF'], ['TF'], ['TF'], ['TF'], ['TF'], ['TF'], ['TF'], ['TF'], ['TF'], ['TF'], ['TF'], ['TF'], ['TF'], ['TF']]
TF	TF:M09973_1	Factor: CPBP; motif: GNNRGGGHGGGGNNGGGRN; match class: 1	0.000289068	1	Factor: CPBP; motif: GNNRGGGHGGGGNNGGGRN; match class: 1	6802	94	57	20012	0.606383	0.00837989	query_1	['TF:M09973']	['HES6', 'SOX4', 'INSM1', 'DLL3', 'GADD45G', 'ELAVL2', 'STK17A', 'RGS16', 'COTL1', 'ATP1B3', 'IVNS1ABP', 'PTMA', 'MYCL', 'SYNE2', 'PLCB1', 'RCOR2', 'LRP8', 'STMN1', 'SOX11', 'RND2', 'DLL1', 'NHLH1', 'KIF5C', 'AMOTL2', 'AGO1', 'NKAIN3', 'PPP1R14B', 'FJX1', 'ACVR2A', 'CCND1', 'PCBP4', 'KIF26B', 'PLXNA2', 'GPC2', 'MFNG', 'RNF165', 'ASCL1', 'TMEM158', 'GPRC5B', 'LRFN4', 'KLF13', 'NEUROD2', 'KCNQ2', 'CNIH2', 'CDKN1C', 'ENSG00000277443', 'CORO1C', 'RBFOX3', 'PNP', 'SPTSSA', 'IGDCC3', 'EMX1', 'FAM49B', 'SCRT2', 'WSCD1', 'UCP2', 'MYO1B']	[['TF'], ['TF'], ['TF'], ['TF'], ['TF'], ['TF'], ['TF'], ['TF'], ['TF'], ['TF'], ['TF'], ['TF'], ['TF'], ['TF'], ['TF'], ['TF'], ['TF'], ['TF'], ['TF'], ['TF'], ['TF'], ['TF'], ['TF'], ['TF'], ['TF'], ['TF'], ['TF'], ['TF'], ['TF'], ['TF'], ['TF'], ['TF'], ['TF'], ['TF'], ['TF'], ['TF'], ['TF'], ['TF'], ['TF'], ['TF'], ['TF'], ['TF'], ['TF'], ['TF'], ['TF'], ['TF'], ['TF'], ['TF'], ['TF'], ['TF'], ['TF'], ['TF'], ['TF'], ['TF'], ['TF'], ['TF'], ['TF']]
TF	TF:M04869	Factor: Egr-1; motif: GCGCATGCG	0.000328978	1	Factor: Egr-1; motif: GCGCATGCG	11515	94	78	20012	0.829787	0.00677377	query_1	['TF:M00000']	['HES6', 'NEUROG1', 'SOX4', 'INSM1', 'NEUROG2', 'DLL3', 'GADD45G', 'ELAVL2', 'STK17A', 'RGS16', 'EOMES', 'ATP1B3', 'NDUFC2', 'IVNS1ABP', 'ENSG00000255690', 'PTMA', 'MYCL', 'SYNE2', 'PLCB1', 'RCOR2', 'LRP8', 'NNAT', 'STMN1', 'CBLN4', 'TFDP2', 'SOX11', 'DLL1', 'SSTR2', 'CPE', 'UBE2QL1', 'AGO1', 'NKAIN3', 'IGFBPL1', 'PPP1R14B', 'MAP6', 'FJX1', 'ACVR2A', 'CCND1', 'PCBP4', 'KIF26B', 'PLXNA2', 'GPC2', 'MFNG', 'RNF165', 'ASCL1', 'IGFBP2', 'TMEM158', 'HNRNPAB', 'GPRC5B', 'LRFN4', 'KLF13', 'NEUROD2', 'ZDHHC22', 'KCNQ2', 'CNIH2', 'CENPV', 'BTG1', 'CDKN1C', 'HSP90AA1', 'ENSG00000277443', 'SVIL', 'CORO1C', 'RBFOX3', 'PNP', 'SPTSSA', 'IGDCC3', 'EMX1', 'FAM49B', 'SCRT2', 'UBB', 'KALRN', 'WSCD1', 'HAPLN1', 'UCP2', 'HSPH1', 'TMEM108', 'PHLDB2', 'MYO1B']	[['TF'], ['TF'], ['TF'], ['TF'], ['TF'], ['TF'], ['TF'], ['TF'], ['TF'], ['TF'], ['TF'], ['TF'], ['TF'], ['TF'], ['TF'], ['TF'], ['TF'], ['TF'], ['TF'], ['TF'], ['TF'], ['TF'], ['TF'], ['TF'], ['TF'], ['TF'], ['TF'], ['TF'], ['TF'], ['TF'], ['TF'], ['TF'], ['TF'], ['TF'], ['TF'], ['TF'], ['TF'], ['TF'], ['TF'], ['TF'], ['TF'], ['TF'], ['TF'], ['TF'], ['TF'], ['TF'], ['TF'], ['TF'], ['TF'], ['TF'], ['TF'], ['TF'], ['TF'], ['TF'], ['TF'], ['TF'], ['TF'], ['TF'], ['TF'], ['TF'], ['TF'], ['TF'], ['TF'], ['TF'], ['TF'], ['TF'], ['TF'], ['TF'], ['TF'], ['TF'], ['TF'], ['TF'], ['TF'], ['TF'], ['TF'], ['TF'], ['TF'], ['TF']]
GO:BP	GO:0051128	regulation of cellular component organization	0.000346015	1	"Any process that modulates the frequency, rate or extent of a process involved in the formation, arrangement of constituent parts, or disassembly of cell structures, including the plasma membrane and any external encapsulating structures such as the cell wall and cell envelope." [GOC:ai]	2365	92	29	21128	0.315217	0.0122622	query_1	['GO:0016043', 'GO:0050794']	['INSM1', 'COTL1', 'SYNE2', 'PLCB1', 'LRP8', 'STMN1', 'RND2', 'CBFA2T2', 'DLL1', 'ELAVL4', 'IGFBPL1', 'MAP6', 'PLXNA2', 'GPC2', 'MFSD2A', 'MLLT11', 'LRFN4', 'NEUROD2', 'PMEPA1', 'CENPV', 'BTG1', 'LZTS1', 'HSP90AA1', 'SVIL', 'CORO1C', 'FAM49B', 'KALRN', 'GSN', 'PHLDB2']	[['IDA'], ['IBA'], ['IEA'], ['ISS', 'IEA'], ['ISS', 'IEA'], ['IMP', 'IBA', 'IEA'], ['IBA', 'IEA'], ['IDA', 'ISS'], ['ISS', 'IEA'], ['IEA'], ['IEA'], ['IBA'], ['IBA'], ['ISS', 'IEA'], ['ISS', 'IEA'], ['IDA', 'IBA'], ['IBA', 'IEA'], ['ISS', 'IEA'], ['IDA', 'IBA', 'IEA'], ['IMP', 'IBA'], ['NAS'], ['IBA'], ['IDA', 'NAS'], ['IBA'], ['IMP', 'IGI', 'IEA'], ['IMP', 'IEA'], ['IEA'], ['IMP', 'ISS', 'IBA', 'TAS', 'IEA'], ['IMP', 'IGI', 'IBA']]
GO:BP	GO:0045597	positive regulation of cell differentiation	0.000352158	1	"Any process that activates or increases the frequency, rate or extent of cell differentiation." [GOC:go_curators]	850	92	17	21128	0.184783	0.02	query_1	['GO:0030154', 'GO:0045595', 'GO:0048522', 'GO:0051094']	['NEUROG1', 'SOX4', 'INSM1', 'NEUROD4', 'PLCB1', 'LRP8', 'SOX11', 'RND2', 'MAP6', 'ACVR2A', 'PLXNA2', 'ASCL1', 'GPRC5B', 'NEUROD2', 'BTG1', 'PNP', 'KALRN']	[['ISS', 'IEA'], ['IDA', 'ISS', 'IEA'], ['ISS', 'IEA'], ['ISS', 'IEA'], ['ISS', 'IEA'], ['ISS', 'IEA'], ['IMP', 'ISS', 'IEA'], ['IEA'], ['IBA'], ['IDA', 'IMP'], ['IBA'], ['ISS', 'IEA'], ['ISS'], ['ISS', 'IEA'], ['IDA', 'IMP', 'NAS'], ['IDA'], ['IEA']]
TF	TF:M03807_1	Factor: SP2; motif: GNNGGGGGCGGGGSN; match class: 1	0.000400306	1	Factor: SP2; motif: GNNGGGGGCGGGGSN; match class: 1	4321	94	43	20012	0.457447	0.0099514	query_1	['TF:M03807']	['HES6', 'INSM1', 'DLL3', 'ELAVL2', 'STK17A', 'ATP1B3', 'IVNS1ABP', 'SYNE2', 'RCOR2', 'LRP8', 'STMN1', 'SOX11', 'RND2', 'DLL1', 'NHLH1', 'KIF5C', 'AGO1', 'NKAIN3', 'PPP1R14B', 'FJX1', 'ACVR2A', 'CCND1', 'PCBP4', 'KIF26B', 'GPC2', 'MFNG', 'RNF165', 'TMEM158', 'GPRC5B', 'LRFN4', 'KLF13', 'KCNQ2', 'CNIH2', 'CDKN1C', 'ENSG00000277443', 'CORO1C', 'PNP', 'SPTSSA', 'EMX1', 'FAM49B', 'SCRT2', 'UCP2', 'MYO1B']	[['TF'], ['TF'], ['TF'], ['TF'], ['TF'], ['TF'], ['TF'], ['TF'], ['TF'], ['TF'], ['TF'], ['TF'], ['TF'], ['TF'], ['TF'], ['TF'], ['TF'], ['TF'], ['TF'], ['TF'], ['TF'], ['TF'], ['TF'], ['TF'], ['TF'], ['TF'], ['TF'], ['TF'], ['TF'], ['TF'], ['TF'], ['TF'], ['TF'], ['TF'], ['TF'], ['TF'], ['TF'], ['TF'], ['TF'], ['TF'], ['TF'], ['TF'], ['TF']]
GO:BP	GO:0030900	forebrain development	0.000463259	1	"The process whose specific outcome is the progression of the forebrain over time, from its formation to the mature structure. The forebrain is the anterior of the three primary divisions of the developing chordate brain or the corresponding part of the adult brain (in vertebrates, includes especially the cerebral hemispheres, the thalamus, and the hypothalamus and especially in higher vertebrates is the main control center for sensory and associative information processing, visceral functions, and voluntary motor functions)." [http://www2.merriam-webster.com/cgi-bin/mwmednlm?book=Medical&va=forebrain]	402	92	12	21128	0.130435	0.0298507	query_1	['GO:0007420', 'GO:0048856']	['EOMES', 'SYNE2', 'PLCB1', 'LRP8', 'SSTR2', 'ELAVL4', 'MFSD2A', 'ASCL1', 'CORO1C', 'EMX1', 'UBB', 'TMEM108']	[['IEA'], ['IEA'], ['ISS', 'IEA'], ['ISS', 'IEA'], ['IEA'], ['IEA'], ['ISS', 'IEA'], ['IEP', 'IEA'], ['IEA'], ['IEA'], ['IEA'], ['ISS', 'IEA']]
TF	TF:M03811	Factor: AP-2gamma; motif: GCCYNCRGSN	0.000640028	1	Factor: AP-2gamma; motif: GCCYNCRGSN	9030	94	67	20012	0.712766	0.00741971	query_1	['TF:M00000']	['HES6', 'NEUROG1', 'INSM1', 'GADD45G', 'ELAVL2', 'STK17A', 'RGS16', 'EOMES', 'COTL1', 'ATP1B3', 'ENSG00000255690', 'PTMA', 'MYCL', 'SYNE2', 'LRP8', 'STMN1', 'CBLN4', 'TFDP2', 'SOX11', 'DLL1', 'SSTR2', 'NHLH1', 'ELAVL4', 'CPE', 'AMOTL2', 'NKAIN3', 'IGFBPL1', 'PPP1R14B', 'MAP6', 'FJX1', 'ACVR2A', 'CCND1', 'PCBP4', 'KIF26B', 'PLXNA2', 'GPC2', 'MFSD2A', 'MFNG', 'RNF165', 'ASCL1', 'IGFBP2', 'MLLT11', 'TMEM158', 'HNRNPAB', 'GPRC5B', 'LRFN4', 'KLF13', 'NEUROD2', 'ZDHHC22', 'KCNQ2', 'CNIH2', 'CENPV', 'BTG1', 'CDKN1C', 'LZTS1', 'HSP90AA1', 'SVIL', 'CORO1C', 'IGDCC3', 'EMX1', 'FAM49B', 'SCRT2', 'UBB', 'WSCD1', 'UCP2', 'HSPH1', 'MYO1B']	[['TF'], ['TF'], ['TF'], ['TF'], ['TF'], ['TF'], ['TF'], ['TF'], ['TF'], ['TF'], ['TF'], ['TF'], ['TF'], ['TF'], ['TF'], ['TF'], ['TF'], ['TF'], ['TF'], ['TF'], ['TF'], ['TF'], ['TF'], ['TF'], ['TF'], ['TF'], ['TF'], ['TF'], ['TF'], ['TF'], ['TF'], ['TF'], ['TF'], ['TF'], ['TF'], ['TF'], ['TF'], ['TF'], ['TF'], ['TF'], ['TF'], ['TF'], ['TF'], ['TF'], ['TF'], ['TF'], ['TF'], ['TF'], ['TF'], ['TF'], ['TF'], ['TF'], ['TF'], ['TF'], ['TF'], ['TF'], ['TF'], ['TF'], ['TF'], ['TF'], ['TF'], ['TF'], ['TF'], ['TF'], ['TF'], ['TF'], ['TF']]
GO:BP	GO:0023051	regulation of signaling	0.000683676	1	"Any process that modulates the frequency, rate or extent of a signaling process." [GOC:mtg_signal]	3378	92	35	21128	0.380435	0.0103612	query_1	['GO:0023052', 'GO:0050789']	['PRDX1', 'SOX4', 'GADD45G', 'RGS16', 'NDUFC2', 'IVNS1ABP', 'PLCB1', 'LRP8', 'NNAT', 'STMN1', 'SOX11', 'CBFA2T2', 'DLL1', 'ELAVL4', 'IGFBPL1', 'ACVR2A', 'GPC2', 'MFNG', 'RNF165', 'ASCL1', 'IGFBP2', 'GPRC5B', 'NEUROD2', 'PMEPA1', 'CNIH2', 'CDKN1C', 'LZTS1', 'HSP90AA1', 'SIPA1L2', 'FAM49B', 'SCRT2', 'UBB', 'KALRN', 'UCP2', 'TMEM108']	[['IEA'], ['IMP', 'ISS', 'IEA'], ['IDA'], ['TAS', 'IEA'], ['IEA'], ['IEA'], ['IDA', 'ISS', 'IEA'], ['ISS', 'IEA'], ['IBA'], ['IMP'], ['IEP', 'ISS', 'IEA'], ['IEA'], ['ISS', 'IBA', 'IEA'], ['IEA'], ['IBA'], ['IDA', 'IMP', 'IEA'], ['IEA'], ['ISS', 'IBA', 'IEA'], ['IBA', 'IEA'], ['IEA'], ['ISS', 'IBA', 'TAS', 'IC'], ['ISS'], ['ISS', 'IEA'], ['IDA', 'IMP', 'IBA', 'IEA'], ['IDA', 'IBA', 'IEA'], ['IMP'], ['IBA'], ['ISS', 'IEA'], ['IEA'], ['IMP', 'IEA'], ['ISS'], ['IDA'], ['TAS', 'IEA'], ['IEA'], ['ISS', 'IEA']]
GO:BP	GO:0010646	regulation of cell communication	0.000735639	1	"Any process that modulates the frequency, rate or extent of cell communication. Cell communication is the process that mediates interactions between a cell and its surroundings. Encompasses interactions such as signaling or attachment between one cell and another cell, between a cell and an extracellular matrix, or between a cell and any other aspect of its environment." [GOC:dph, GOC:tb]	3388	92	35	21128	0.380435	0.0103306	query_1	['GO:0007154', 'GO:0050794']	['PRDX1', 'SOX4', 'GADD45G', 'RGS16', 'NDUFC2', 'IVNS1ABP', 'PLCB1', 'LRP8', 'NNAT', 'STMN1', 'SOX11', 'CBFA2T2', 'DLL1', 'ELAVL4', 'IGFBPL1', 'ACVR2A', 'GPC2', 'MFNG', 'RNF165', 'ASCL1', 'IGFBP2', 'GPRC5B', 'NEUROD2', 'PMEPA1', 'CNIH2', 'CDKN1C', 'LZTS1', 'HSP90AA1', 'SIPA1L2', 'FAM49B', 'SCRT2', 'UBB', 'KALRN', 'UCP2', 'TMEM108']	[['IEA'], ['IMP', 'ISS', 'IEA'], ['IDA'], ['TAS', 'IEA'], ['IEA'], ['IEA'], ['IDA', 'ISS', 'IEA'], ['ISS', 'IEA'], ['IBA'], ['IMP'], ['IEP', 'ISS', 'IEA'], ['IEA'], ['ISS', 'IBA', 'IEA'], ['IEA'], ['IBA'], ['IDA', 'IMP', 'IEA'], ['IEA'], ['ISS', 'IBA', 'IEA'], ['IBA', 'IEA'], ['IEA'], ['ISS', 'IBA', 'TAS', 'IC'], ['ISS'], ['ISS', 'IEA'], ['IDA', 'IMP', 'IBA', 'IEA'], ['IDA', 'IBA', 'IEA'], ['IMP'], ['IBA'], ['ISS', 'IEA'], ['IEA'], ['IMP', 'IEA'], ['ISS'], ['IDA'], ['TAS', 'IEA'], ['IEA'], ['ISS', 'IEA']]
TF	TF:M12508	Factor: EGR1; motif: NNMCGCCCACGCNN	0.00077541	1	Factor: EGR1; motif: NNMCGCCCACGCNN	6588	94	55	20012	0.585106	0.00834851	query_1	['TF:M00000']	['HES6', 'NEUROG1', 'SOX4', 'INSM1', 'NEUROG2', 'GADD45G', 'ELAVL2', 'RGS16', 'EOMES', 'COTL1', 'IVNS1ABP', 'PTMA', 'MYCL', 'SYNE2', 'PLCB1', 'RCOR2', 'LRP8', 'STMN1', 'CBLN4', 'SOX11', 'DLL1', 'SSTR2', 'ELAVL4', 'AGO1', 'NKAIN3', 'ACVR2A', 'CCND1', 'PLXNA2', 'GPC2', 'RNF165', 'TMEM158', 'HNRNPAB', 'GPRC5B', 'LRFN4', 'KLF13', 'NEUROD2', 'KCNQ2', 'CNIH2', 'CENPV', 'BTG1', 'CDKN1C', 'LZTS1', 'HSP90AA1', 'SVIL', 'CORO1C', 'RBFOX3', 'SPTSSA', 'EMX1', 'SCRT2', 'KALRN', 'WSCD1', 'HSPH1', 'TMEM108', 'PHLDB2', 'MYO1B']	[['TF'], ['TF'], ['TF'], ['TF'], ['TF'], ['TF'], ['TF'], ['TF'], ['TF'], ['TF'], ['TF'], ['TF'], ['TF'], ['TF'], ['TF'], ['TF'], ['TF'], ['TF'], ['TF'], ['TF'], ['TF'], ['TF'], ['TF'], ['TF'], ['TF'], ['TF'], ['TF'], ['TF'], ['TF'], ['TF'], ['TF'], ['TF'], ['TF'], ['TF'], ['TF'], ['TF'], ['TF'], ['TF'], ['TF'], ['TF'], ['TF'], ['TF'], ['TF'], ['TF'], ['TF'], ['TF'], ['TF'], ['TF'], ['TF'], ['TF'], ['TF'], ['TF'], ['TF'], ['TF'], ['TF']]
TF	TF:M09603	Factor: Egr-1; motif: NNNNNGYGKGGGNGGGNN	0.000790688	1	Factor: Egr-1; motif: NNNNNGYGKGGGNGGGNN	4763	94	45	20012	0.478723	0.00944783	query_1	['TF:M00000']	['INSM1', 'NEUROG2', 'ELAVL2', 'RGS16', 'COTL1', 'PTMA', 'SYNE2', 'RCOR2', 'LRP8', 'STMN1', 'SOX11', 'RND2', 'DLL1', 'NHLH1', 'ELAVL4', 'KIF5C', 'AMOTL2', 'AGO1', 'PPP1R14B', 'FJX1', 'ACVR2A', 'CCND1', 'PCBP4', 'PLXNA2', 'GPC2', 'RNF165', 'MLLT11', 'HNRNPAB', 'GPRC5B', 'LRFN4', 'KLF13', 'NEUROD2', 'KCNQ2', 'CNIH2', 'CDKN1C', 'LZTS1', 'HSP90AA1', 'ENSG00000277443', 'CORO1C', 'SCRT2', 'KALRN', 'WSCD1', 'HSPH1', 'PHLDB2', 'MYO1B']	[['TF'], ['TF'], ['TF'], ['TF'], ['TF'], ['TF'], ['TF'], ['TF'], ['TF'], ['TF'], ['TF'], ['TF'], ['TF'], ['TF'], ['TF'], ['TF'], ['TF'], ['TF'], ['TF'], ['TF'], ['TF'], ['TF'], ['TF'], ['TF'], ['TF'], ['TF'], ['TF'], ['TF'], ['TF'], ['TF'], ['TF'], ['TF'], ['TF'], ['TF'], ['TF'], ['TF'], ['TF'], ['TF'], ['TF'], ['TF'], ['TF'], ['TF'], ['TF'], ['TF'], ['TF']]
GO:BP	GO:0007420	brain development	0.000796307	1	"The process whose specific outcome is the progression of the brain over time, from its formation to the mature structure. Brain development begins with patterning events in the neural tube and ends with the mature structure that is the center of thought and emotion. The brain is responsible for the coordination and control of bodily activities and the interpretation of information from the senses (sight, hearing, smell, etc.)." [GOC:dph, GOC:jid, GOC:tb, UBERON:0000955]	795	92	16	21128	0.173913	0.0201258	query_1	['GO:0007417', 'GO:0048513', 'GO:0060322']	['EOMES', 'SYNE2', 'PLCB1', 'LRP8', 'NNAT', 'DLL1', 'SSTR2', 'ELAVL4', 'PLXNA2', 'MFSD2A', 'ASCL1', 'NEUROD2', 'CORO1C', 'EMX1', 'UBB', 'TMEM108']	[['IMP', 'IEA'], ['IEA'], ['ISS', 'IEA'], ['ISS', 'IEA'], ['IBA', 'TAS', 'IEA'], ['ISS', 'IEA'], ['IEA'], ['IEA'], ['IEA'], ['IMP', 'ISS', 'IEA'], ['IEP', 'IEA'], ['ISS', 'IEA'], ['IEA'], ['IBA', 'IEA'], ['IEA'], ['ISS', 'IEA']]
TF	TF:M00933_1	Factor: Sp1; motif: CCCCGCCCCN; match class: 1	0.00098356	1	Factor: Sp1; motif: CCCCGCCCCN; match class: 1	5326	94	48	20012	0.510638	0.00901239	query_1	['TF:M00933']	['HES6', 'SOX4', 'INSM1', 'DLL3', 'GADD45G', 'ELAVL2', 'STK17A', 'ATP1B3', 'IVNS1ABP', 'PTMA', 'MYCL', 'SYNE2', 'RCOR2', 'LRP8', 'STMN1', 'SOX11', 'RND2', 'DLL1', 'NHLH1', 'KIF5C', 'AGO1', 'PPP1R14B', 'FJX1', 'ACVR2A', 'CCND1', 'PCBP4', 'KIF26B', 'GPC2', 'MFNG', 'RNF165', 'IGFBP2', 'TMEM158', 'GPRC5B', 'KLF13', 'NEUROD2', 'KCNQ2', 'CNIH2', 'CDKN1C', 'ENSG00000277443', 'CORO1C', 'PNP', 'IGDCC3', 'EMX1', 'FAM49B', 'SCRT2', 'WSCD1', 'UCP2', 'MYO1B']	[['TF'], ['TF'], ['TF'], ['TF'], ['TF'], ['TF'], ['TF'], ['TF'], ['TF'], ['TF'], ['TF'], ['TF'], ['TF'], ['TF'], ['TF'], ['TF'], ['TF'], ['TF'], ['TF'], ['TF'], ['TF'], ['TF'], ['TF'], ['TF'], ['TF'], ['TF'], ['TF'], ['TF'], ['TF'], ['TF'], ['TF'], ['TF'], ['TF'], ['TF'], ['TF'], ['TF'], ['TF'], ['TF'], ['TF'], ['TF'], ['TF'], ['TF'], ['TF'], ['TF'], ['TF'], ['TF'], ['TF'], ['TF']]
TF	TF:M12160_1	Factor: KLF15; motif: RCCMCRCCCMCN; match class: 1	0.000985189	1	Factor: KLF15; motif: RCCMCRCCCMCN; match class: 1	8250	94	63	20012	0.670213	0.00763636	query_1	['TF:M12160']	['INSM1', 'NEUROG2', 'DLL3', 'ELAVL2', 'RGS16', 'COTL1', 'ATP1B3', 'IVNS1ABP', 'PTMA', 'SYNE2', 'PLCB1', 'RCOR2', 'LRP8', 'STMN1', 'CBLN4', 'SOX11', 'RND2', 'DLL1', 'SSTR2', 'NHLH1', 'ELAVL4', 'KIF5C', 'AMOTL2', 'UBE2QL1', 'AGO1', 'PPP1R14B', 'MAP6', 'FJX1', 'ACVR2A', 'CCND1', 'PCBP4', 'KIF26B', 'PLXNA2', 'GPC2', 'MFSD2A', 'MFNG', 'RNF165', 'ASCL1', 'IGFBP2', 'MLLT11', 'TMEM158', 'GPRC5B', 'LRFN4', 'KLF13', 'NEUROD2', 'ZDHHC22', 'KCNQ2', 'CNIH2', 'CDKN1C', 'LZTS1', 'HSP90AA1', 'ENSG00000277443', 'SVIL', 'CORO1C', 'PNP', 'SPTSSA', 'IGDCC3', 'EMX1', 'SCRT2', 'UBB', 'WSCD1', 'PHLDB2', 'MYO1B']	[['TF'], ['TF'], ['TF'], ['TF'], ['TF'], ['TF'], ['TF'], ['TF'], ['TF'], ['TF'], ['TF'], ['TF'], ['TF'], ['TF'], ['TF'], ['TF'], ['TF'], ['TF'], ['TF'], ['TF'], ['TF'], ['TF'], ['TF'], ['TF'], ['TF'], ['TF'], ['TF'], ['TF'], ['TF'], ['TF'], ['TF'], ['TF'], ['TF'], ['TF'], ['TF'], ['TF'], ['TF'], ['TF'], ['TF'], ['TF'], ['TF'], ['TF'], ['TF'], ['TF'], ['TF'], ['TF'], ['TF'], ['TF'], ['TF'], ['TF'], ['TF'], ['TF'], ['TF'], ['TF'], ['TF'], ['TF'], ['TF'], ['TF'], ['TF'], ['TF'], ['TF'], ['TF'], ['TF']]
TF	TF:M04869_1	Factor: Egr-1; motif: GCGCATGCG; match class: 1	0.00104174	1	Factor: Egr-1; motif: GCGCATGCG; match class: 1	10508	94	73	20012	0.776596	0.00694709	query_1	['TF:M04869']	['HES6', 'NEUROG1', 'SOX4', 'INSM1', 'NEUROG2', 'DLL3', 'GADD45G', 'ELAVL2', 'RGS16', 'EOMES', 'ATP1B3', 'NDUFC2', 'IVNS1ABP', 'ENSG00000255690', 'PTMA', 'MYCL', 'SYNE2', 'PLCB1', 'RCOR2', 'LRP8', 'NNAT', 'STMN1', 'CBLN4', 'TFDP2', 'SOX11', 'DLL1', 'SSTR2', 'CPE', 'UBE2QL1', 'AGO1', 'NKAIN3', 'IGFBPL1', 'MAP6', 'FJX1', 'ACVR2A', 'CCND1', 'PCBP4', 'KIF26B', 'PLXNA2', 'GPC2', 'MFNG', 'RNF165', 'ASCL1', 'IGFBP2', 'TMEM158', 'HNRNPAB', 'GPRC5B', 'LRFN4', 'KLF13', 'NEUROD2', 'ZDHHC22', 'KCNQ2', 'CNIH2', 'CENPV', 'BTG1', 'CDKN1C', 'HSP90AA1', 'ENSG00000277443', 'SVIL', 'PNP', 'SPTSSA', 'IGDCC3', 'EMX1', 'FAM49B', 'SCRT2', 'UBB', 'WSCD1', 'HAPLN1', 'UCP2', 'HSPH1', 'TMEM108', 'PHLDB2', 'MYO1B']	[['TF'], ['TF'], ['TF'], ['TF'], ['TF'], ['TF'], ['TF'], ['TF'], ['TF'], ['TF'], ['TF'], ['TF'], ['TF'], ['TF'], ['TF'], ['TF'], ['TF'], ['TF'], ['TF'], ['TF'], ['TF'], ['TF'], ['TF'], ['TF'], ['TF'], ['TF'], ['TF'], ['TF'], ['TF'], ['TF'], ['TF'], ['TF'], ['TF'], ['TF'], ['TF'], ['TF'], ['TF'], ['TF'], ['TF'], ['TF'], ['TF'], ['TF'], ['TF'], ['TF'], ['TF'], ['TF'], ['TF'], ['TF'], ['TF'], ['TF'], ['TF'], ['TF'], ['TF'], ['TF'], ['TF'], ['TF'], ['TF'], ['TF'], ['TF'], ['TF'], ['TF'], ['TF'], ['TF'], ['TF'], ['TF'], ['TF'], ['TF'], ['TF'], ['TF'], ['TF'], ['TF'], ['TF'], ['TF']]
TF	TF:M01104	Factor: MOVO-B; motif: GNGGGGG	0.00111475	1	Factor: MOVO-B; motif: GNGGGGG	10522	94	73	20012	0.776596	0.00693784	query_1	['TF:M00000']	['HES6', 'NEUROG1', 'INSM1', 'NEUROG2', 'DLL3', 'GADD45G', 'ELAVL2', 'EOMES', 'COTL1', 'ATP1B3', 'NDUFC2', 'IVNS1ABP', 'ENSG00000255690', 'PTMA', 'MYCL', 'SYNE2', 'PLCB1', 'RCOR2', 'LRP8', 'NNAT', 'STMN1', 'TFDP2', 'SOX11', 'RND2', 'DLL1', 'SSTR2', 'NHLH1', 'ELAVL4', 'CPE', 'KIF5C', 'AMOTL2', 'UBE2QL1', 'AGO1', 'NKAIN3', 'IGFBPL1', 'PPP1R14B', 'FJX1', 'ACVR2A', 'CCND1', 'PCBP4', 'KIF26B', 'PLXNA2', 'GPC2', 'MFSD2A', 'RNF165', 'IGFBP2', 'TMEM158', 'HNRNPAB', 'GPRC5B', 'LRFN4', 'KLF13', 'NEUROD2', 'ZDHHC22', 'KCNQ2', 'CNIH2', 'CENPV', 'BTG1', 'CDKN1C', 'LZTS1', 'HSP90AA1', 'ENSG00000277443', 'SVIL', 'CORO1C', 'SPTSSA', 'IGDCC3', 'EMX1', 'FAM49B', 'SCRT2', 'WSCD1', 'UCP2', 'TMEM108', 'PHLDB2', 'MYO1B']	[['TF'], ['TF'], ['TF'], ['TF'], ['TF'], ['TF'], ['TF'], ['TF'], ['TF'], ['TF'], ['TF'], ['TF'], ['TF'], ['TF'], ['TF'], ['TF'], ['TF'], ['TF'], ['TF'], ['TF'], ['TF'], ['TF'], ['TF'], ['TF'], ['TF'], ['TF'], ['TF'], ['TF'], ['TF'], ['TF'], ['TF'], ['TF'], ['TF'], ['TF'], ['TF'], ['TF'], ['TF'], ['TF'], ['TF'], ['TF'], ['TF'], ['TF'], ['TF'], ['TF'], ['TF'], ['TF'], ['TF'], ['TF'], ['TF'], ['TF'], ['TF'], ['TF'], ['TF'], ['TF'], ['TF'], ['TF'], ['TF'], ['TF'], ['TF'], ['TF'], ['TF'], ['TF'], ['TF'], ['TF'], ['TF'], ['TF'], ['TF'], ['TF'], ['TF'], ['TF'], ['TF'], ['TF'], ['TF']]
TF	TF:M00470_1	Factor: AP-2gamma; motif: GCCYNNGGS; match class: 1	0.00120956	1	Factor: AP-2gamma; motif: GCCYNNGGS; match class: 1	5724	94	50	20012	0.531915	0.00873515	query_1	['TF:M00470']	['HES6', 'INSM1', 'NEUROG2', 'DLL3', 'ELAVL2', 'STK17A', 'ATP1B3', 'IVNS1ABP', 'ENSG00000255690', 'PTMA', 'MYCL', 'SYNE2', 'PLCB1', 'RCOR2', 'LRP8', 'CBLN4', 'TFDP2', 'SOX11', 'DLL1', 'SSTR2', 'CPE', 'AMOTL2', 'NKAIN3', 'PPP1R14B', 'CCND1', 'KIF26B', 'MFSD2A', 'MFNG', 'RNF165', 'TMEM158', 'HNRNPAB', 'GPRC5B', 'LRFN4', 'KLF13', 'ZDHHC22', 'KCNQ2', 'CNIH2', 'BTG1', 'CDKN1C', 'LZTS1', 'CORO1C', 'PNP', 'SPTSSA', 'IGDCC3', 'EMX1', 'FAM49B', 'WSCD1', 'TMEM108', 'PHLDB2', 'MYO1B']	[['TF'], ['TF'], ['TF'], ['TF'], ['TF'], ['TF'], ['TF'], ['TF'], ['TF'], ['TF'], ['TF'], ['TF'], ['TF'], ['TF'], ['TF'], ['TF'], ['TF'], ['TF'], ['TF'], ['TF'], ['TF'], ['TF'], ['TF'], ['TF'], ['TF'], ['TF'], ['TF'], ['TF'], ['TF'], ['TF'], ['TF'], ['TF'], ['TF'], ['TF'], ['TF'], ['TF'], ['TF'], ['TF'], ['TF'], ['TF'], ['TF'], ['TF'], ['TF'], ['TF'], ['TF'], ['TF'], ['TF'], ['TF'], ['TF'], ['TF']]
GO:BP	GO:2000026	regulation of multicellular organismal development	0.00121616	1	"Any process that modulates the frequency, rate or extent of multicellular organismal development." [GOC:obol]	1400	92	21	21128	0.228261	0.015	query_1	['GO:0007275', 'GO:0050793', 'GO:0051239']	['HES6', 'SOX4', 'DLL3', 'MYCL', 'PLCB1', 'LRP8', 'SOX11', 'RND2', 'DLL1', 'AGO1', 'MAP6', 'ACVR2A', 'CCND1', 'PLXNA2', 'ASCL1', 'KLF13', 'BTG1', 'CDKN1C', 'PNP', 'KALRN', 'PHLDB2']	[['IBA'], ['ISS', 'IEA'], ['IEA'], ['IEA'], ['ISS', 'IEA'], ['ISS', 'IEA'], ['IMP', 'ISS', 'IEA'], ['IEA'], ['ISS', 'IEA'], ['IMP'], ['IBA'], ['IDA', 'IMP'], ['IEA'], ['IBA'], ['IBA', 'IEA'], ['IEA'], ['IMP'], ['IEA'], ['IDA'], ['IEA'], ['IMP', 'IGI']]
TF	TF:M10529_1	Factor: Sp1; motif: RGGGMGGRGSNGGGG; match class: 1	0.00127867	1	Factor: Sp1; motif: RGGGMGGRGSNGGGG; match class: 1	2901	94	33	20012	0.351064	0.0113754	query_1	['TF:M10529']	['HES6', 'INSM1', 'DLL3', 'SYNE2', 'PLCB1', 'RCOR2', 'STMN1', 'SOX11', 'RND2', 'DLL1', 'NHLH1', 'KIF5C', 'AGO1', 'PPP1R14B', 'CCND1', 'PCBP4', 'PLXNA2', 'GPC2', 'RNF165', 'ASCL1', 'GPRC5B', 'KLF13', 'NEUROD2', 'KCNQ2', 'CNIH2', 'BTG1', 'CDKN1C', 'CORO1C', 'RBFOX3', 'SPTSSA', 'IGDCC3', 'WSCD1', 'MYO1B']	[['TF'], ['TF'], ['TF'], ['TF'], ['TF'], ['TF'], ['TF'], ['TF'], ['TF'], ['TF'], ['TF'], ['TF'], ['TF'], ['TF'], ['TF'], ['TF'], ['TF'], ['TF'], ['TF'], ['TF'], ['TF'], ['TF'], ['TF'], ['TF'], ['TF'], ['TF'], ['TF'], ['TF'], ['TF'], ['TF'], ['TF'], ['TF'], ['TF']]
GO:MF	GO:0070888	E-box binding	0.00138794	1	"Binding to an E-box, a DNA motif with the consensus sequence CANNTG that is found in the promoters of a wide array of genes expressed in neurons, muscle and other tissues." [GOC:BHF, GOC:vk, PMID:11812799]	49	90	5	20171	0.0555556	0.102041	query_1	['GO:0000978']	['NEUROG1', 'NEUROG2', 'ASCL1', 'NEUROD2', 'SCRT2']	[['IDA', 'ISS', 'IEA'], ['ISS'], ['IDA'], ['ISS', 'IEA'], ['ISS']]
TF	TF:M09897	Factor: Egr-1; motif: NNNNGCGKGGGYGGNRN	0.00147233	1	Factor: Egr-1; motif: NNNNGCGKGGGYGGNRN	4348	94	42	20012	0.446809	0.00965961	query_1	['TF:M00000']	['NEUROG1', 'INSM1', 'NEUROG2', 'ELAVL2', 'EOMES', 'COTL1', 'PTMA', 'SYNE2', 'RCOR2', 'LRP8', 'STMN1', 'DLL1', 'NHLH1', 'ELAVL4', 'KIF5C', 'AMOTL2', 'AGO1', 'PPP1R14B', 'CCND1', 'PCBP4', 'PLXNA2', 'GPC2', 'RNF165', 'ASCL1', 'HNRNPAB', 'GPRC5B', 'LRFN4', 'KLF13', 'NEUROD2', 'KCNQ2', 'CNIH2', 'CDKN1C', 'LZTS1', 'HSP90AA1', 'CORO1C', 'RBFOX3', 'SCRT2', 'KALRN', 'WSCD1', 'HSPH1', 'PHLDB2', 'MYO1B']	[['TF'], ['TF'], ['TF'], ['TF'], ['TF'], ['TF'], ['TF'], ['TF'], ['TF'], ['TF'], ['TF'], ['TF'], ['TF'], ['TF'], ['TF'], ['TF'], ['TF'], ['TF'], ['TF'], ['TF'], ['TF'], ['TF'], ['TF'], ['TF'], ['TF'], ['TF'], ['TF'], ['TF'], ['TF'], ['TF'], ['TF'], ['TF'], ['TF'], ['TF'], ['TF'], ['TF'], ['TF'], ['TF'], ['TF'], ['TF'], ['TF'], ['TF']]
TF	TF:M12722	Factor: ZXDL; motif: GSGSCNNGGGMRGCNCCGGGS	0.00149211	1	Factor: ZXDL; motif: GSGSCNNGGGMRGCNCCGGGS	10824	94	74	20012	0.787234	0.00683666	query_1	['TF:M00000']	['HES6', 'NEUROG1', 'INSM1', 'NEUROG2', 'DLL3', 'ELAVL2', 'STK17A', 'EOMES', 'COTL1', 'ATP1B3', 'NDUFC2', 'IVNS1ABP', 'ENSG00000255690', 'PTMA', 'MYCL', 'SYNE2', 'PLCB1', 'RCOR2', 'LRP8', 'STMN1', 'CBLN4', 'TFDP2', 'SOX11', 'RND2', 'DLL1', 'SSTR2', 'NHLH1', 'CPE', 'KIF5C', 'UBE2QL1', 'AGO1', 'NKAIN3', 'IGFBPL1', 'PPP1R14B', 'MAP6', 'FJX1', 'ACVR2A', 'CCND1', 'PCBP4', 'KIF26B', 'PLXNA2', 'GPC2', 'MFSD2A', 'MFNG', 'RNF165', 'ASCL1', 'IGFBP2', 'TMEM158', 'HNRNPAB', 'GPRC5B', 'LRFN4', 'KLF13', 'NEUROD2', 'ZDHHC22', 'KCNQ2', 'PMEPA1', 'CNIH2', 'CENPV', 'BTG1', 'CDKN1C', 'LZTS1', 'HSP90AA1', 'SVIL', 'CORO1C', 'PNP', 'SPTSSA', 'IGDCC3', 'EMX1', 'FAM49B', 'SCRT2', 'WSCD1', 'UCP2', 'HSPH1', 'MYO1B']	[['TF'], ['TF'], ['TF'], ['TF'], ['TF'], ['TF'], ['TF'], ['TF'], ['TF'], ['TF'], ['TF'], ['TF'], ['TF'], ['TF'], ['TF'], ['TF'], ['TF'], ['TF'], ['TF'], ['TF'], ['TF'], ['TF'], ['TF'], ['TF'], ['TF'], ['TF'], ['TF'], ['TF'], ['TF'], ['TF'], ['TF'], ['TF'], ['TF'], ['TF'], ['TF'], ['TF'], ['TF'], ['TF'], ['TF'], ['TF'], ['TF'], ['TF'], ['TF'], ['TF'], ['TF'], ['TF'], ['TF'], ['TF'], ['TF'], ['TF'], ['TF'], ['TF'], ['TF'], ['TF'], ['TF'], ['TF'], ['TF'], ['TF'], ['TF'], ['TF'], ['TF'], ['TF'], ['TF'], ['TF'], ['TF'], ['TF'], ['TF'], ['TF'], ['TF'], ['TF'], ['TF'], ['TF'], ['TF'], ['TF']]
TF	TF:M00244	Factor: NGFI-C; motif: WTGCGTGGGYGG	0.00152332	1	Factor: NGFI-C; motif: WTGCGTGGGYGG	6326	94	53	20012	0.56383	0.00837812	query_1	['TF:M00000']	['HES6', 'SOX4', 'INSM1', 'NEUROG2', 'DLL3', 'GADD45G', 'ELAVL2', 'EOMES', 'COTL1', 'NDUFC2', 'IVNS1ABP', 'ENSG00000255690', 'PTMA', 'SYNE2', 'RCOR2', 'NNAT', 'STMN1', 'SOX11', 'RND2', 'DLL1', 'SSTR2', 'KIF5C', 'AGO1', 'PPP1R14B', 'FJX1', 'CCND1', 'PCBP4', 'KIF26B', 'GPC2', 'RNF165', 'TMEM158', 'HNRNPAB', 'GPRC5B', 'KLF13', 'NEUROD2', 'KCNQ2', 'CNIH2', 'BTG1', 'CDKN1C', 'LZTS1', 'HSP90AA1', 'CORO1C', 'PNP', 'SPTSSA', 'EMX1', 'FAM49B', 'SCRT2', 'UBB', 'KALRN', 'WSCD1', 'UCP2', 'HSPH1', 'MYO1B']	[['TF'], ['TF'], ['TF'], ['TF'], ['TF'], ['TF'], ['TF'], ['TF'], ['TF'], ['TF'], ['TF'], ['TF'], ['TF'], ['TF'], ['TF'], ['TF'], ['TF'], ['TF'], ['TF'], ['TF'], ['TF'], ['TF'], ['TF'], ['TF'], ['TF'], ['TF'], ['TF'], ['TF'], ['TF'], ['TF'], ['TF'], ['TF'], ['TF'], ['TF'], ['TF'], ['TF'], ['TF'], ['TF'], ['TF'], ['TF'], ['TF'], ['TF'], ['TF'], ['TF'], ['TF'], ['TF'], ['TF'], ['TF'], ['TF'], ['TF'], ['TF'], ['TF'], ['TF']]
TF	TF:M09834	Factor: ZNF148; motif: NNNNNNCCNNCCCCTCCCCCACCCN	0.00166563	1	Factor: ZNF148; motif: NNNNNNCCNNCCCCTCCCCCACCCN	7121	94	57	20012	0.606383	0.00800449	query_1	['TF:M00000']	['HES6', 'NEUROG1', 'SOX4', 'INSM1', 'DLL3', 'ELAVL2', 'STK17A', 'RGS16', 'COTL1', 'ENSG00000255690', 'PTMA', 'SYNE2', 'PLCB1', 'RCOR2', 'LRP8', 'NNAT', 'STMN1', 'CBLN4', 'SOX11', 'RND2', 'DLL1', 'SSTR2', 'NHLH1', 'KIF5C', 'AMOTL2', 'AGO1', 'PPP1R14B', 'FJX1', 'ACVR2A', 'CCND1', 'PCBP4', 'KIF26B', 'PLXNA2', 'GPC2', 'RNF165', 'ASCL1', 'IGFBP2', 'MLLT11', 'HNRNPAB', 'GPRC5B', 'LRFN4', 'KLF13', 'NEUROD2', 'KCNQ2', 'CNIH2', 'CDKN1C', 'HSP90AA1', 'ENSG00000277443', 'CORO1C', 'SPTSSA', 'IGDCC3', 'EMX1', 'SCRT2', 'UBB', 'WSCD1', 'UCP2', 'MYO1B']	[['TF'], ['TF'], ['TF'], ['TF'], ['TF'], ['TF'], ['TF'], ['TF'], ['TF'], ['TF'], ['TF'], ['TF'], ['TF'], ['TF'], ['TF'], ['TF'], ['TF'], ['TF'], ['TF'], ['TF'], ['TF'], ['TF'], ['TF'], ['TF'], ['TF'], ['TF'], ['TF'], ['TF'], ['TF'], ['TF'], ['TF'], ['TF'], ['TF'], ['TF'], ['TF'], ['TF'], ['TF'], ['TF'], ['TF'], ['TF'], ['TF'], ['TF'], ['TF'], ['TF'], ['TF'], ['TF'], ['TF'], ['TF'], ['TF'], ['TF'], ['TF'], ['TF'], ['TF'], ['TF'], ['TF'], ['TF'], ['TF']]
TF	TF:M09658	Factor: Sp2; motif: GGSNNGGGGGCGGGGCCNGNGS	0.00171091	1	Factor: Sp2; motif: GGSNNGGGGGCGGGGCCNGNGS	5419	94	48	20012	0.510638	0.00885772	query_1	['TF:M00000']	['HES6', 'NEUROG1', 'INSM1', 'ELAVL2', 'STK17A', 'COTL1', 'IVNS1ABP', 'PTMA', 'MYCL', 'SYNE2', 'PLCB1', 'RCOR2', 'STMN1', 'SOX11', 'RND2', 'DLL1', 'NHLH1', 'NKAIN3', 'PPP1R14B', 'FJX1', 'ACVR2A', 'CCND1', 'PCBP4', 'KIF26B', 'GPC2', 'MFSD2A', 'MFNG', 'RNF165', 'ASCL1', 'IGFBP2', 'TMEM158', 'GPRC5B', 'LRFN4', 'KLF13', 'ZDHHC22', 'CNIH2', 'CDKN1C', 'HSP90AA1', 'ENSG00000277443', 'CORO1C', 'PNP', 'IGDCC3', 'EMX1', 'FAM49B', 'SCRT2', 'WSCD1', 'UCP2', 'MYO1B']	[['TF'], ['TF'], ['TF'], ['TF'], ['TF'], ['TF'], ['TF'], ['TF'], ['TF'], ['TF'], ['TF'], ['TF'], ['TF'], ['TF'], ['TF'], ['TF'], ['TF'], ['TF'], ['TF'], ['TF'], ['TF'], ['TF'], ['TF'], ['TF'], ['TF'], ['TF'], ['TF'], ['TF'], ['TF'], ['TF'], ['TF'], ['TF'], ['TF'], ['TF'], ['TF'], ['TF'], ['TF'], ['TF'], ['TF'], ['TF'], ['TF'], ['TF'], ['TF'], ['TF'], ['TF'], ['TF'], ['TF'], ['TF']]
GO:BP	GO:0060322	head development	0.00176402	1	"The biological process whose specific outcome is the progression of a head from an initial condition to its mature state. The head is the anterior-most division of the body." [GOC:dph]	844	92	16	21128	0.173913	0.0189573	query_1	['GO:0048856']	['EOMES', 'SYNE2', 'PLCB1', 'LRP8', 'NNAT', 'DLL1', 'SSTR2', 'ELAVL4', 'PLXNA2', 'MFSD2A', 'ASCL1', 'NEUROD2', 'CORO1C', 'EMX1', 'UBB', 'TMEM108']	[['IMP', 'IEA'], ['IEA'], ['ISS', 'IEA'], ['ISS', 'IEA'], ['IBA', 'TAS', 'IEA'], ['ISS', 'IEA'], ['IEA'], ['IEA'], ['IEA'], ['IMP', 'ISS', 'IEA'], ['IEP', 'IEA'], ['ISS', 'IEA'], ['IEA'], ['IBA', 'IEA'], ['IEA'], ['ISS', 'IEA']]
TF	TF:M07486_1	Factor: ZNF300; motif: SWGGGGGSN; match class: 1	0.00185598	1	Factor: ZNF300; motif: SWGGGGGSN; match class: 1	7544	94	59	20012	0.62766	0.00782078	query_1	['TF:M07486']	['HES6', 'INSM1', 'NEUROG2', 'GADD45G', 'ELAVL2', 'STK17A', 'EOMES', 'COTL1', 'ENSG00000255690', 'PTMA', 'MYCL', 'PLCB1', 'RCOR2', 'LRP8', 'NNAT', 'STMN1', 'CBLN4', 'TFDP2', 'SOX11', 'RND2', 'DLL1', 'NHLH1', 'CPE', 'AGO1', 'PPP1R14B', 'ACVR2A', 'CCND1', 'PCBP4', 'KIF26B', 'PLXNA2', 'GPC2', 'MFNG', 'ASCL1', 'MLLT11', 'TMEM158', 'GPRC5B', 'LRFN4', 'KLF13', 'NEUROD2', 'ZDHHC22', 'PMEPA1', 'CNIH2', 'CENPV', 'BTG1', 'CDKN1C', 'LZTS1', 'HSP90AA1', 'ENSG00000277443', 'CORO1C', 'RBFOX3', 'SPTSSA', 'IGDCC3', 'EMX1', 'FAM49B', 'SCRT2', 'UBB', 'WSCD1', 'TMEM108', 'PHLDB2']	[['TF'], ['TF'], ['TF'], ['TF'], ['TF'], ['TF'], ['TF'], ['TF'], ['TF'], ['TF'], ['TF'], ['TF'], ['TF'], ['TF'], ['TF'], ['TF'], ['TF'], ['TF'], ['TF'], ['TF'], ['TF'], ['TF'], ['TF'], ['TF'], ['TF'], ['TF'], ['TF'], ['TF'], ['TF'], ['TF'], ['TF'], ['TF'], ['TF'], ['TF'], ['TF'], ['TF'], ['TF'], ['TF'], ['TF'], ['TF'], ['TF'], ['TF'], ['TF'], ['TF'], ['TF'], ['TF'], ['TF'], ['TF'], ['TF'], ['TF'], ['TF'], ['TF'], ['TF'], ['TF'], ['TF'], ['TF'], ['TF'], ['TF'], ['TF']]
GO:BP	GO:0048523	negative regulation of cellular process	0.00195916	1	"Any process that stops, prevents, or reduces the frequency, rate or extent of a cellular process, any of those that are carried out at the cellular level, but are not necessarily restricted to a single cell. For example, cell communication occurs among more than one cell, but occurs at the cellular level." [GOC:jid]	4755	92	42	21128	0.456522	0.00883281	query_1	['GO:0009987', 'GO:0048519', 'GO:0050794']	['HES6', 'SOX4', 'INSM1', 'DLL3', 'RGS16', 'EOMES', 'NDUFC2', 'IVNS1ABP', 'PTMA', 'PLCB1', 'RCOR2', 'STMN1', 'TFDP2', 'SOX11', 'CBFA2T2', 'DLL1', 'SSTR2', 'ELAVL4', 'AGO1', 'CCND1', 'PCBP4', 'PLXNA2', 'MFSD2A', 'ASCL1', 'IGFBP2', 'HNRNPAB', 'KLF13', 'NEUROD2', 'PMEPA1', 'CNIH2', 'BTG1', 'CDKN1C', 'LZTS1', 'SVIL', 'CORO1C', 'SOGA1', 'FAM49B', 'SCRT2', 'KALRN', 'GSN', 'UCP2', 'PHLDB2']	[['IEA'], ['IMP', 'ISS', 'IEA'], ['IDA', 'IBA'], ['IEA'], ['IEA'], ['ISS', 'IEA'], ['IEA'], ['IEA'], ['IMP', 'IBA'], ['ISS', 'IEA'], ['IBA', 'IEA'], ['IMP', 'IEA'], ['IDA'], ['IDA', 'IMP', 'ISS', 'IBA', 'IEA'], ['IDA', 'ISS', 'IBA', 'IEA'], ['ISS', 'IBA', 'IEA'], ['TAS', 'IEA'], ['IDA'], ['IDA'], ['IDA', 'IEA'], ['IBA'], ['IBA'], ['ISS', 'IEA'], ['IDA', 'IMP', 'IEA'], ['TAS'], ['IDA'], ['IEA'], ['ISS', 'IEA'], ['IDA', 'IMP', 'IBA', 'IEA'], ['IEA'], ['IDA', 'IBA', 'NAS', 'IEA'], ['IDA', 'IMP', 'IBA', 'IEA'], ['IMP'], ['IBA'], ['IMP'], ['ISS'], ['IMP', 'IEA'], ['ISS', 'IEA'], ['IEA'], ['IMP', 'ISS', 'IBA', 'TAS', 'IEA'], ['IEA'], ['IMP']]
TF	TF:M10071_1	Factor: Sp1; motif: NGGGGGCGGGGCCNGGGGGGGG; match class: 1	0.00209419	1	Factor: Sp1; motif: NGGGGGCGGGGCCNGGGGGGGG; match class: 1	4745	94	44	20012	0.468085	0.00927292	query_1	['TF:M10071']	['HES6', 'INSM1', 'ELAVL2', 'STK17A', 'COTL1', 'ATP1B3', 'IVNS1ABP', 'SYNE2', 'PLCB1', 'LRP8', 'STMN1', 'SOX11', 'RND2', 'DLL1', 'NHLH1', 'KIF5C', 'AGO1', 'PPP1R14B', 'FJX1', 'ACVR2A', 'CCND1', 'PCBP4', 'GPC2', 'MFNG', 'RNF165', 'ASCL1', 'IGFBP2', 'TMEM158', 'GPRC5B', 'LRFN4', 'KLF13', 'KCNQ2', 'CNIH2', 'CENPV', 'CDKN1C', 'ENSG00000277443', 'CORO1C', 'PNP', 'SPTSSA', 'EMX1', 'FAM49B', 'SCRT2', 'WSCD1', 'UCP2']	[['TF'], ['TF'], ['TF'], ['TF'], ['TF'], ['TF'], ['TF'], ['TF'], ['TF'], ['TF'], ['TF'], ['TF'], ['TF'], ['TF'], ['TF'], ['TF'], ['TF'], ['TF'], ['TF'], ['TF'], ['TF'], ['TF'], ['TF'], ['TF'], ['TF'], ['TF'], ['TF'], ['TF'], ['TF'], ['TF'], ['TF'], ['TF'], ['TF'], ['TF'], ['TF'], ['TF'], ['TF'], ['TF'], ['TF'], ['TF'], ['TF'], ['TF'], ['TF'], ['TF']]
TF	TF:M07208_1	Factor: EGR1; motif: NCNCCGCCCCCGCN; match class: 1	0.00220486	1	Factor: EGR1; motif: NCNCCGCCCCCGCN; match class: 1	2247	94	28	20012	0.297872	0.0124611	query_1	['TF:M07208']	['INSM1', 'NEUROG2', 'ELAVL2', 'COTL1', 'PTMA', 'SYNE2', 'LRP8', 'SOX11', 'RND2', 'DLL1', 'KIF5C', 'PPP1R14B', 'ACVR2A', 'CCND1', 'PCBP4', 'GPC2', 'RNF165', 'GPRC5B', 'LRFN4', 'NEUROD2', 'KCNQ2', 'CNIH2', 'CDKN1C', 'HSP90AA1', 'CORO1C', 'FAM49B', 'WSCD1', 'MYO1B']	[['TF'], ['TF'], ['TF'], ['TF'], ['TF'], ['TF'], ['TF'], ['TF'], ['TF'], ['TF'], ['TF'], ['TF'], ['TF'], ['TF'], ['TF'], ['TF'], ['TF'], ['TF'], ['TF'], ['TF'], ['TF'], ['TF'], ['TF'], ['TF'], ['TF'], ['TF'], ['TF'], ['TF']]
GO:BP	GO:0002065	columnar/cuboidal epithelial cell differentiation	0.00220642	1	"The process in which a relatively unspecialized cell acquires specialized features of a columnar/cuboidal epithelial cell. A columnar/cuboidal epithelial cell is a cell usually found in a two dimensional sheet with a free surface. Columnar/cuboidal epithelial cells take on the shape of a column or cube." [GOC:dph]	118	92	7	21128	0.076087	0.059322	query_1	['GO:0030855']	['SOX4', 'INSM1', 'SOX11', 'CBFA2T2', 'DLL1', 'ASCL1', 'EMX1']	[['ISS', 'IEA'], ['ISS', 'IEA'], ['ISS', 'IEA'], ['IEA'], ['ISS', 'IEA'], ['IEA'], ['IEA']]
GO:BP	GO:0009888	tissue development	0.0022672	1	"The process whose specific outcome is the progression of a tissue over time, from its formation to the mature structure." [ISBN:0471245208]	1995	92	25	21128	0.271739	0.0125313	query_1	['GO:0048856']	['SOX4', 'INSM1', 'DLL3', 'EOMES', 'MYCL', 'PLCB1', 'STMN1', 'SOX11', 'CBFA2T2', 'DLL1', 'ACVR2A', 'CCND1', 'KIF26B', 'PLXNA2', 'MFSD2A', 'ASCL1', 'HNRNPAB', 'BTG1', 'CDKN1C', 'ENSG00000277443', 'SVIL', 'CORO1C', 'EMX1', 'UBB', 'PHLDB2']	[['ISS', 'IEA'], ['ISS', 'IEA'], ['IEA'], ['ISS', 'IBA', 'IEA'], ['IEA'], ['IEA'], ['IMP'], ['ISS', 'IEA'], ['IEA'], ['ISS', 'IEA'], ['IMP', 'IEA'], ['IEA'], ['IEA'], ['IEA'], ['ISS', 'IEA'], ['ISS', 'NAS', 'IEA'], ['ISS'], ['IMP'], ['IEA'], ['IEA'], ['IMP'], ['IMP', 'IBA'], ['IEA'], ['IEA'], ['IMP']]
TF	TF:M12703	Factor: ZNF383; motif: SSNGGGMGGNGSNGGS	0.00237134	1	Factor: ZNF383; motif: SSNGGGMGGNGSNGGS	9295	94	67	20012	0.712766	0.00720818	query_1	['TF:M00000']	['HES6', 'NEUROG1', 'SOX4', 'INSM1', 'NEUROG2', 'DLL3', 'ELAVL2', 'STK17A', 'RGS16', 'COTL1', 'ATP1B3', 'NDUFC2', 'IVNS1ABP', 'ENSG00000255690', 'PTMA', 'MYCL', 'SYNE2', 'PLCB1', 'RCOR2', 'LRP8', 'STMN1', 'SOX11', 'RND2', 'DLL1', 'NHLH1', 'KIF5C', 'AMOTL2', 'UBE2QL1', 'AGO1', 'NKAIN3', 'PPP1R14B', 'FJX1', 'ACVR2A', 'CCND1', 'PCBP4', 'KIF26B', 'PLXNA2', 'GPC2', 'MFSD2A', 'RNF165', 'ASCL1', 'IGFBP2', 'TMEM158', 'HNRNPAB', 'GPRC5B', 'LRFN4', 'KLF13', 'NEUROD2', 'ZDHHC22', 'KCNQ2', 'CNIH2', 'CENPV', 'CDKN1C', 'SVIL', 'CORO1C', 'PNP', 'SPTSSA', 'IGDCC3', 'EMX1', 'FAM49B', 'SCRT2', 'UBB', 'WSCD1', 'GSN', 'UCP2', 'PHLDB2', 'MYO1B']	[['TF'], ['TF'], ['TF'], ['TF'], ['TF'], ['TF'], ['TF'], ['TF'], ['TF'], ['TF'], ['TF'], ['TF'], ['TF'], ['TF'], ['TF'], ['TF'], ['TF'], ['TF'], ['TF'], ['TF'], ['TF'], ['TF'], ['TF'], ['TF'], ['TF'], ['TF'], ['TF'], ['TF'], ['TF'], ['TF'], ['TF'], ['TF'], ['TF'], ['TF'], ['TF'], ['TF'], ['TF'], ['TF'], ['TF'], ['TF'], ['TF'], ['TF'], ['TF'], ['TF'], ['TF'], ['TF'], ['TF'], ['TF'], ['TF'], ['TF'], ['TF'], ['TF'], ['TF'], ['TF'], ['TF'], ['TF'], ['TF'], ['TF'], ['TF'], ['TF'], ['TF'], ['TF'], ['TF'], ['TF'], ['TF'], ['TF'], ['TF']]
GO:BP	GO:0031175	neuron projection development	0.00243766	1	"The process whose specific outcome is the progression of a neuron projection over time, from its formation to the mature structure. A neuron projection is any process extending from a neural cell, such as axons or dendrites (collectively called neurites)." [GOC:mah]	976	92	17	21128	0.184783	0.017418	query_1	['GO:0048666', 'GO:0120036']	['LRP8', 'STMN1', 'RND2', 'CBFA2T2', 'ELAVL4', 'KIF5C', 'MAP6', 'PLXNA2', 'GPC2', 'MFSD2A', 'RNF165', 'LZTS1', 'HSP90AA1', 'EMX1', 'UBB', 'KALRN', 'TMEM108']	[['ISS', 'IEA'], ['IBA', 'IEA'], ['IEA'], ['IDA', 'ISS'], ['IEA'], ['IBA', 'IEA'], ['IMP', 'IBA'], ['IBA'], ['ISS', 'IEA'], ['ISS', 'IEA'], ['IBA', 'IEA'], ['IBA'], ['ISS', 'IEA'], ['IEA'], ['IMP'], ['IBA', 'IEA'], ['ISS', 'IBA', 'IEA']]
TF	TF:M00982	Factor: KROX; motif: CCCGCCCCCRCCCC	0.00254547	1	Factor: KROX; motif: CCCGCCCCCRCCCC	8018	94	61	20012	0.648936	0.00760788	query_1	['TF:M00000']	['HES6', 'NEUROG1', 'INSM1', 'DLL3', 'GADD45G', 'ELAVL2', 'STK17A', 'EOMES', 'COTL1', 'IVNS1ABP', 'PTMA', 'MYCL', 'SYNE2', 'PLCB1', 'RCOR2', 'LRP8', 'STMN1', 'CBLN4', 'SOX11', 'RND2', 'DLL1', 'SSTR2', 'NHLH1', 'ELAVL4', 'UBE2QL1', 'AGO1', 'PPP1R14B', 'FJX1', 'ACVR2A', 'CCND1', 'PCBP4', 'KIF26B', 'PLXNA2', 'GPC2', 'MFSD2A', 'RNF165', 'MLLT11', 'TMEM158', 'HNRNPAB', 'GPRC5B', 'LRFN4', 'KLF13', 'KCNQ2', 'CNIH2', 'CENPV', 'BTG1', 'CDKN1C', 'HSP90AA1', 'CORO1C', 'RBFOX3', 'PNP', 'SPTSSA', 'EMX1', 'FAM49B', 'SCRT2', 'UBB', 'WSCD1', 'UCP2', 'HSPH1', 'PHLDB2', 'MYO1B']	[['TF'], ['TF'], ['TF'], ['TF'], ['TF'], ['TF'], ['TF'], ['TF'], ['TF'], ['TF'], ['TF'], ['TF'], ['TF'], ['TF'], ['TF'], ['TF'], ['TF'], ['TF'], ['TF'], ['TF'], ['TF'], ['TF'], ['TF'], ['TF'], ['TF'], ['TF'], ['TF'], ['TF'], ['TF'], ['TF'], ['TF'], ['TF'], ['TF'], ['TF'], ['TF'], ['TF'], ['TF'], ['TF'], ['TF'], ['TF'], ['TF'], ['TF'], ['TF'], ['TF'], ['TF'], ['TF'], ['TF'], ['TF'], ['TF'], ['TF'], ['TF'], ['TF'], ['TF'], ['TF'], ['TF'], ['TF'], ['TF'], ['TF'], ['TF'], ['TF'], ['TF']]
TF	TF:M01858	Factor: AP-2beta; motif: GCNNNGGSCNGVGGGN	0.00258684	1	Factor: AP-2beta; motif: GCNNNGGSCNGVGGGN	7609	94	59	20012	0.62766	0.00775398	query_1	['TF:M00000']	['INSM1', 'NEUROG2', 'DLL3', 'ELAVL2', 'RGS16', 'EOMES', 'COTL1', 'IVNS1ABP', 'MYCL', 'SYNE2', 'PLCB1', 'RCOR2', 'LRP8', 'NNAT', 'STMN1', 'CBLN4', 'TFDP2', 'SOX11', 'RND2', 'DLL1', 'KIF5C', 'AMOTL2', 'UBE2QL1', 'AGO1', 'NKAIN3', 'IGFBPL1', 'PPP1R14B', 'PCBP4', 'KIF26B', 'MFSD2A', 'RNF165', 'ASCL1', 'MLLT11', 'TMEM158', 'HNRNPAB', 'GPRC5B', 'LRFN4', 'KLF13', 'NEUROD2', 'ZDHHC22', 'KCNQ2', 'PMEPA1', 'CNIH2', 'CENPV', 'CDKN1C', 'HSP90AA1', 'SVIL', 'CORO1C', 'PNP', 'SPTSSA', 'IGDCC3', 'EMX1', 'FAM49B', 'SCRT2', 'WSCD1', 'UCP2', 'HSPH1', 'TMEM108', 'MYO1B']	[['TF'], ['TF'], ['TF'], ['TF'], ['TF'], ['TF'], ['TF'], ['TF'], ['TF'], ['TF'], ['TF'], ['TF'], ['TF'], ['TF'], ['TF'], ['TF'], ['TF'], ['TF'], ['TF'], ['TF'], ['TF'], ['TF'], ['TF'], ['TF'], ['TF'], ['TF'], ['TF'], ['TF'], ['TF'], ['TF'], ['TF'], ['TF'], ['TF'], ['TF'], ['TF'], ['TF'], ['TF'], ['TF'], ['TF'], ['TF'], ['TF'], ['TF'], ['TF'], ['TF'], ['TF'], ['TF'], ['TF'], ['TF'], ['TF'], ['TF'], ['TF'], ['TF'], ['TF'], ['TF'], ['TF'], ['TF'], ['TF'], ['TF'], ['TF']]
TF	TF:M02036	Factor: WT1; motif: CGCCCCCNCN	0.00271008	1	Factor: WT1; motif: CGCCCCCNCN	10003	94	70	20012	0.744681	0.0069979	query_1	['TF:M00000']	['HES6', 'NEUROG1', 'INSM1', 'NEUROG2', 'DLL3', 'GADD45G', 'ELAVL2', 'STK17A', 'EOMES', 'COTL1', 'ATP1B3', 'IVNS1ABP', 'ENSG00000255690', 'PTMA', 'MYCL', 'SYNE2', 'PLCB1', 'RCOR2', 'LRP8', 'NNAT', 'STMN1', 'CBLN4', 'TFDP2', 'SOX11', 'RND2', 'DLL1', 'SSTR2', 'NHLH1', 'CPE', 'KIF5C', 'AMOTL2', 'UBE2QL1', 'AGO1', 'PPP1R14B', 'FJX1', 'ACVR2A', 'CCND1', 'PCBP4', 'KIF26B', 'PLXNA2', 'GPC2', 'MFSD2A', 'RNF165', 'ASCL1', 'IGFBP2', 'MLLT11', 'TMEM158', 'HNRNPAB', 'GPRC5B', 'LRFN4', 'KLF13', 'ZDHHC22', 'KCNQ2', 'CNIH2', 'CENPV', 'BTG1', 'CDKN1C', 'HSP90AA1', 'ENSG00000277443', 'SVIL', 'CORO1C', 'PNP', 'SPTSSA', 'IGDCC3', 'EMX1', 'FAM49B', 'SCRT2', 'WSCD1', 'UCP2', 'MYO1B']	[['TF'], ['TF'], ['TF'], ['TF'], ['TF'], ['TF'], ['TF'], ['TF'], ['TF'], ['TF'], ['TF'], ['TF'], ['TF'], ['TF'], ['TF'], ['TF'], ['TF'], ['TF'], ['TF'], ['TF'], ['TF'], ['TF'], ['TF'], ['TF'], ['TF'], ['TF'], ['TF'], ['TF'], ['TF'], ['TF'], ['TF'], ['TF'], ['TF'], ['TF'], ['TF'], ['TF'], ['TF'], ['TF'], ['TF'], ['TF'], ['TF'], ['TF'], ['TF'], ['TF'], ['TF'], ['TF'], ['TF'], ['TF'], ['TF'], ['TF'], ['TF'], ['TF'], ['TF'], ['TF'], ['TF'], ['TF'], ['TF'], ['TF'], ['TF'], ['TF'], ['TF'], ['TF'], ['TF'], ['TF'], ['TF'], ['TF'], ['TF'], ['TF'], ['TF'], ['TF']]
GO:BP	GO:0060429	epithelium development	0.00273202	1	"The process whose specific outcome is the progression of an epithelium over time, from its formation to the mature structure. An epithelium is a tissue that covers the internal or external surfaces of an anatomical structure." [GOC:dph, GOC:mtg_lung]	1220	92	19	21128	0.206522	0.0155738	query_1	['GO:0009888']	['SOX4', 'INSM1', 'DLL3', 'MYCL', 'PLCB1', 'STMN1', 'SOX11', 'CBFA2T2', 'DLL1', 'CCND1', 'KIF26B', 'PLXNA2', 'MFSD2A', 'ASCL1', 'BTG1', 'CDKN1C', 'ENSG00000277443', 'EMX1', 'PHLDB2']	[['ISS', 'IEA'], ['ISS', 'IEA'], ['IEA'], ['IEA'], ['IEA'], ['IMP'], ['ISS', 'IEA'], ['IEA'], ['ISS', 'IEA'], ['IEA'], ['IEA'], ['IEA'], ['ISS', 'IEA'], ['NAS', 'IEA'], ['IMP'], ['IEA'], ['IEA'], ['IEA'], ['IMP']]
TF	TF:M00803_1	Factor: E2F; motif: GGCGSG; match class: 1	0.00276647	1	Factor: E2F; motif: GGCGSG; match class: 1	10475	94	72	20012	0.765957	0.00687351	query_1	['TF:M00803']	['HES6', 'NEUROG1', 'INSM1', 'NEUROG2', 'DLL3', 'GADD45G', 'ELAVL2', 'STK17A', 'RGS16', 'EOMES', 'COTL1', 'ATP1B3', 'NDUFC2', 'IVNS1ABP', 'ENSG00000255690', 'PTMA', 'MYCL', 'SYNE2', 'PLCB1', 'RCOR2', 'LRP8', 'NNAT', 'STMN1', 'CBLN4', 'TFDP2', 'SOX11', 'RND2', 'DLL1', 'SSTR2', 'AMOTL2', 'UBE2QL1', 'AGO1', 'NKAIN3', 'IGFBPL1', 'PPP1R14B', 'MAP6', 'FJX1', 'ACVR2A', 'CCND1', 'PCBP4', 'KIF26B', 'PLXNA2', 'RNF165', 'ASCL1', 'IGFBP2', 'TMEM158', 'HNRNPAB', 'LRFN4', 'KLF13', 'NEUROD2', 'ZDHHC22', 'KCNQ2', 'CNIH2', 'CENPV', 'BTG1', 'CDKN1C', 'HSP90AA1', 'ENSG00000277443', 'SVIL', 'CORO1C', 'PNP', 'SPTSSA', 'IGDCC3', 'EMX1', 'FAM49B', 'SCRT2', 'UBB', 'WSCD1', 'UCP2', 'TMEM108', 'PHLDB2', 'MYO1B']	[['TF'], ['TF'], ['TF'], ['TF'], ['TF'], ['TF'], ['TF'], ['TF'], ['TF'], ['TF'], ['TF'], ['TF'], ['TF'], ['TF'], ['TF'], ['TF'], ['TF'], ['TF'], ['TF'], ['TF'], ['TF'], ['TF'], ['TF'], ['TF'], ['TF'], ['TF'], ['TF'], ['TF'], ['TF'], ['TF'], ['TF'], ['TF'], ['TF'], ['TF'], ['TF'], ['TF'], ['TF'], ['TF'], ['TF'], ['TF'], ['TF'], ['TF'], ['TF'], ['TF'], ['TF'], ['TF'], ['TF'], ['TF'], ['TF'], ['TF'], ['TF'], ['TF'], ['TF'], ['TF'], ['TF'], ['TF'], ['TF'], ['TF'], ['TF'], ['TF'], ['TF'], ['TF'], ['TF'], ['TF'], ['TF'], ['TF'], ['TF'], ['TF'], ['TF'], ['TF'], ['TF'], ['TF']]
TF	TF:M09984	Factor: MAZ; motif: GGGGGAGGGGGNGRGRRRGNRG	0.0028474	1	Factor: MAZ; motif: GGGGGAGGGGGNGRGRRRGNRG	9784	94	69	20012	0.734043	0.00705233	query_1	['TF:M00000']	['HES6', 'NEUROG1', 'SOX4', 'INSM1', 'NEUROG2', 'DLL3', 'GADD45G', 'STK17A', 'COTL1', 'ATP1B3', 'IVNS1ABP', 'PTMA', 'SYNE2', 'PLCB1', 'RCOR2', 'LRP8', 'NNAT', 'STMN1', 'SOX11', 'RND2', 'DLL1', 'SSTR2', 'NHLH1', 'ELAVL4', 'CPE', 'KIF5C', 'AMOTL2', 'AGO1', 'NKAIN3', 'PPP1R14B', 'MAP6', 'FJX1', 'ACVR2A', 'CCND1', 'PCBP4', 'KIF26B', 'PLXNA2', 'GPC2', 'MFSD2A', 'MFNG', 'RNF165', 'ASCL1', 'IGFBP2', 'MLLT11', 'TMEM158', 'HNRNPAB', 'GPRC5B', 'LRFN4', 'NEUROD2', 'ZDHHC22', 'KCNQ2', 'CNIH2', 'BTG1', 'CDKN1C', 'ENSG00000277443', 'CORO1C', 'RBFOX3', 'PNP', 'SPTSSA', 'IGDCC3', 'EMX1', 'FAM49B', 'SCRT2', 'UBB', 'KALRN', 'WSCD1', 'UCP2', 'PHLDB2', 'MYO1B']	[['TF'], ['TF'], ['TF'], ['TF'], ['TF'], ['TF'], ['TF'], ['TF'], ['TF'], ['TF'], ['TF'], ['TF'], ['TF'], ['TF'], ['TF'], ['TF'], ['TF'], ['TF'], ['TF'], ['TF'], ['TF'], ['TF'], ['TF'], ['TF'], ['TF'], ['TF'], ['TF'], ['TF'], ['TF'], ['TF'], ['TF'], ['TF'], ['TF'], ['TF'], ['TF'], ['TF'], ['TF'], ['TF'], ['TF'], ['TF'], ['TF'], ['TF'], ['TF'], ['TF'], ['TF'], ['TF'], ['TF'], ['TF'], ['TF'], ['TF'], ['TF'], ['TF'], ['TF'], ['TF'], ['TF'], ['TF'], ['TF'], ['TF'], ['TF'], ['TF'], ['TF'], ['TF'], ['TF'], ['TF'], ['TF'], ['TF'], ['TF'], ['TF'], ['TF']]
TF	TF:M12183	Factor: KLF14; motif: NRCCACRCCCMCN	0.00288936	1	Factor: KLF14; motif: NRCCACRCCCMCN	7028	94	56	20012	0.595745	0.00796813	query_1	['TF:M00000']	['HES6', 'INSM1', 'NEUROG2', 'ELAVL2', 'STK17A', 'COTL1', 'IVNS1ABP', 'ENSG00000255690', 'SYNE2', 'PLCB1', 'RCOR2', 'LRP8', 'STMN1', 'CBLN4', 'TFDP2', 'SOX11', 'RND2', 'DLL1', 'SSTR2', 'NHLH1', 'AGO1', 'PPP1R14B', 'FJX1', 'ACVR2A', 'CCND1', 'PCBP4', 'KIF26B', 'GPC2', 'RNF165', 'ASCL1', 'IGFBP2', 'MLLT11', 'TMEM158', 'GPRC5B', 'LRFN4', 'KLF13', 'ZDHHC22', 'PMEPA1', 'CNIH2', 'CENPV', 'CDKN1C', 'LZTS1', 'HSP90AA1', 'ENSG00000277443', 'SVIL', 'CORO1C', 'RBFOX3', 'PNP', 'SPTSSA', 'EMX1', 'FAM49B', 'SCRT2', 'UBB', 'WSCD1', 'UCP2', 'MYO1B']	[['TF'], ['TF'], ['TF'], ['TF'], ['TF'], ['TF'], ['TF'], ['TF'], ['TF'], ['TF'], ['TF'], ['TF'], ['TF'], ['TF'], ['TF'], ['TF'], ['TF'], ['TF'], ['TF'], ['TF'], ['TF'], ['TF'], ['TF'], ['TF'], ['TF'], ['TF'], ['TF'], ['TF'], ['TF'], ['TF'], ['TF'], ['TF'], ['TF'], ['TF'], ['TF'], ['TF'], ['TF'], ['TF'], ['TF'], ['TF'], ['TF'], ['TF'], ['TF'], ['TF'], ['TF'], ['TF'], ['TF'], ['TF'], ['TF'], ['TF'], ['TF'], ['TF'], ['TF'], ['TF'], ['TF'], ['TF']]
GO:BP	GO:0007154	cell communication	0.00291347	1	"Any process that mediates interactions between a cell and its surroundings. Encompasses interactions such as signaling or attachment between one cell and another cell, between a cell and an extracellular matrix, or between a cell and any other aspect of its environment." [GOC:mah]	6573	92	51	21128	0.554348	0.00775901	query_1	['GO:0009987']	['PRDX1', 'SOX4', 'DLL3', 'GADD45G', 'STK17A', 'RGS16', 'NDUFC2', 'NEUROD4', 'IVNS1ABP', 'ENSG00000255690', 'PLCB1', 'LRP8', 'NNAT', 'STMN1', 'SOX11', 'RND2', 'CBFA2T2', 'DLL1', 'SSTR2', 'ELAVL4', 'CPE', 'AMOTL2', 'IGFBPL1', 'FJX1', 'ACVR2A', 'CCND1', 'PLXNA2', 'GPC2', 'MFSD2A', 'MFNG', 'RNF165', 'ASCL1', 'IGFBP2', 'MLLT11', 'GPRC5B', 'NEUROD2', 'KCNQ2', 'PMEPA1', 'CNIH2', 'CDKN1C', 'LZTS1', 'HSP90AA1', 'CORO1C', 'SIPA1L2', 'SOGA1', 'FAM49B', 'SCRT2', 'UBB', 'KALRN', 'UCP2', 'TMEM108']	[['IEA'], ['IMP', 'ISS', 'IEA'], ['IEA'], ['IDA'], ['IDA', 'IBA'], ['ISS', 'TAS', 'IEA'], ['IEA'], ['IEA'], ['IEA'], ['IDA', 'IBA'], ['IDA', 'ISS', 'IBA', 'TAS', 'NAS', 'IEA'], ['ISS', 'TAS', 'NAS', 'IEA'], ['IBA'], ['IMP', 'TAS', 'NAS'], ['IEP', 'ISS', 'IEA'], ['TAS', 'IEA'], ['IEA'], ['IMP', 'ISS', 'IBA', 'NAS', 'IEA'], ['IBA', 'TAS', 'IEA'], ['IEA'], ['IDA', 'NAS', 'IEA'], ['IEA'], ['IBA'], ['IBA'], ['IDA', 'IMP', 'IBA', 'TAS', 'IEA'], ['IDA', 'IEA'], ['ISS', 'IBA', 'IEA'], ['IBA', 'IEA'], ['ISS', 'IEA'], ['ISS', 'IBA', 'IEA'], ['IBA', 'IEA'], ['IDA', 'IEA'], ['ISS', 'IBA', 'TAS', 'IC', 'IEA'], ['IDA', 'IBA', 'IEA'], ['ISS', 'IEA'], ['ISS', 'IEA'], ['TAS'], ['IDA', 'IMP', 'IBA', 'NAS', 'IEA'], ['IDA', 'IBA', 'IEA'], ['IMP'], ['IBA'], ['ISS', 'IEA'], ['TAS'], ['IEA'], ['ISS', 'IBA'], ['IMP', 'IEA'], ['ISS'], ['IDA'], ['ISS', 'IBA', 'TAS', 'IEA'], ['IEA'], ['ISS', 'IEA']]
TF	TF:M01199_1	Factor: RNF96; motif: BCCCGCRGCC; match class: 1	0.00299195	1	Factor: RNF96; motif: BCCCGCRGCC; match class: 1	4459	94	42	20012	0.446809	0.00941915	query_1	['TF:M01199']	['HES6', 'INSM1', 'NEUROG2', 'GADD45G', 'ELAVL2', 'RGS16', 'EOMES', 'COTL1', 'ATP1B3', 'IVNS1ABP', 'PTMA', 'MYCL', 'SYNE2', 'RCOR2', 'LRP8', 'STMN1', 'SOX11', 'RND2', 'DLL1', 'UBE2QL1', 'IGFBPL1', 'PPP1R14B', 'ACVR2A', 'KIF26B', 'RNF165', 'ASCL1', 'IGFBP2', 'TMEM158', 'HNRNPAB', 'GPRC5B', 'LRFN4', 'KLF13', 'KCNQ2', 'CENPV', 'CDKN1C', 'HSP90AA1', 'SVIL', 'SPTSSA', 'EMX1', 'FAM49B', 'WSCD1', 'MYO1B']	[['TF'], ['TF'], ['TF'], ['TF'], ['TF'], ['TF'], ['TF'], ['TF'], ['TF'], ['TF'], ['TF'], ['TF'], ['TF'], ['TF'], ['TF'], ['TF'], ['TF'], ['TF'], ['TF'], ['TF'], ['TF'], ['TF'], ['TF'], ['TF'], ['TF'], ['TF'], ['TF'], ['TF'], ['TF'], ['TF'], ['TF'], ['TF'], ['TF'], ['TF'], ['TF'], ['TF'], ['TF'], ['TF'], ['TF'], ['TF'], ['TF'], ['TF']]
TF	TF:M12703_1	Factor: ZNF383; motif: SSNGGGMGGNGSNGGS; match class: 1	0.0031063	1	Factor: ZNF383; motif: SSNGGGMGGNGSNGGS; match class: 1	4465	94	42	20012	0.446809	0.00940649	query_1	['TF:M12703']	['HES6', 'NEUROG1', 'INSM1', 'NEUROG2', 'DLL3', 'STK17A', 'RGS16', 'COTL1', 'ATP1B3', 'NDUFC2', 'IVNS1ABP', 'MYCL', 'SYNE2', 'PLCB1', 'LRP8', 'STMN1', 'SOX11', 'RND2', 'DLL1', 'KIF5C', 'PPP1R14B', 'CCND1', 'PCBP4', 'KIF26B', 'PLXNA2', 'GPC2', 'RNF165', 'TMEM158', 'GPRC5B', 'LRFN4', 'KLF13', 'ZDHHC22', 'KCNQ2', 'CNIH2', 'CENPV', 'CDKN1C', 'CORO1C', 'PNP', 'SPTSSA', 'IGDCC3', 'EMX1', 'UCP2']	[['TF'], ['TF'], ['TF'], ['TF'], ['TF'], ['TF'], ['TF'], ['TF'], ['TF'], ['TF'], ['TF'], ['TF'], ['TF'], ['TF'], ['TF'], ['TF'], ['TF'], ['TF'], ['TF'], ['TF'], ['TF'], ['TF'], ['TF'], ['TF'], ['TF'], ['TF'], ['TF'], ['TF'], ['TF'], ['TF'], ['TF'], ['TF'], ['TF'], ['TF'], ['TF'], ['TF'], ['TF'], ['TF'], ['TF'], ['TF'], ['TF'], ['TF']]
TF	TF:M10111	Factor: ZF5; motif: NGAGCGCGC	0.00313079	1	Factor: ZF5; motif: NGAGCGCGC	2717	94	31	20012	0.329787	0.0114096	query_1	['TF:M00000']	['HES6', 'INSM1', 'GADD45G', 'COTL1', 'ENSG00000255690', 'PTMA', 'SYNE2', 'PLCB1', 'RCOR2', 'LRP8', 'SOX11', 'SSTR2', 'KIF5C', 'AMOTL2', 'UBE2QL1', 'AGO1', 'IGFBPL1', 'PPP1R14B', 'RNF165', 'ASCL1', 'HNRNPAB', 'KLF13', 'NEUROD2', 'CDKN1C', 'HSP90AA1', 'SVIL', 'IGDCC3', 'FAM49B', 'UCP2', 'PHLDB2', 'MYO1B']	[['TF'], ['TF'], ['TF'], ['TF'], ['TF'], ['TF'], ['TF'], ['TF'], ['TF'], ['TF'], ['TF'], ['TF'], ['TF'], ['TF'], ['TF'], ['TF'], ['TF'], ['TF'], ['TF'], ['TF'], ['TF'], ['TF'], ['TF'], ['TF'], ['TF'], ['TF'], ['TF'], ['TF'], ['TF'], ['TF'], ['TF']]
TF	TF:M09826_1	Factor: BTEB3; motif: CCNNSCCNSCCCCKCCCCC; match class: 1	0.00314372	1	Factor: BTEB3; motif: CCNNSCCNSCCCCKCCCCC; match class: 1	7853	94	60	20012	0.638298	0.00764039	query_1	['TF:M09826']	['HES6', 'NEUROG1', 'SOX4', 'INSM1', 'DLL3', 'GADD45G', 'ELAVL2', 'STK17A', 'ATP1B3', 'IVNS1ABP', 'PTMA', 'SYNE2', 'PLCB1', 'RCOR2', 'LRP8', 'STMN1', 'SOX11', 'RND2', 'DLL1', 'SSTR2', 'NHLH1', 'KIF5C', 'AMOTL2', 'AGO1', 'NKAIN3', 'PPP1R14B', 'FJX1', 'ACVR2A', 'CCND1', 'PCBP4', 'KIF26B', 'PLXNA2', 'GPC2', 'RNF165', 'ASCL1', 'IGFBP2', 'MLLT11', 'TMEM158', 'HNRNPAB', 'GPRC5B', 'LRFN4', 'KLF13', 'NEUROD2', 'KCNQ2', 'CNIH2', 'CDKN1C', 'ENSG00000277443', 'SVIL', 'CORO1C', 'RBFOX3', 'PNP', 'SPTSSA', 'IGDCC3', 'EMX1', 'FAM49B', 'SCRT2', 'WSCD1', 'UCP2', 'PHLDB2', 'MYO1B']	[['TF'], ['TF'], ['TF'], ['TF'], ['TF'], ['TF'], ['TF'], ['TF'], ['TF'], ['TF'], ['TF'], ['TF'], ['TF'], ['TF'], ['TF'], ['TF'], ['TF'], ['TF'], ['TF'], ['TF'], ['TF'], ['TF'], ['TF'], ['TF'], ['TF'], ['TF'], ['TF'], ['TF'], ['TF'], ['TF'], ['TF'], ['TF'], ['TF'], ['TF'], ['TF'], ['TF'], ['TF'], ['TF'], ['TF'], ['TF'], ['TF'], ['TF'], ['TF'], ['TF'], ['TF'], ['TF'], ['TF'], ['TF'], ['TF'], ['TF'], ['TF'], ['TF'], ['TF'], ['TF'], ['TF'], ['TF'], ['TF'], ['TF'], ['TF'], ['TF']]
TF	TF:M12140	Factor: Egr-1; motif: NNCRCCCMCGCNN	0.00315406	1	Factor: Egr-1; motif: NNCRCCCMCGCNN	5525	94	48	20012	0.510638	0.00868778	query_1	['TF:M00000']	['HES6', 'NEUROG1', 'SOX4', 'INSM1', 'NEUROG2', 'DLL3', 'GADD45G', 'ELAVL2', 'EOMES', 'COTL1', 'IVNS1ABP', 'MYCL', 'SYNE2', 'RCOR2', 'LRP8', 'STMN1', 'RND2', 'SSTR2', 'ELAVL4', 'AGO1', 'NKAIN3', 'CCND1', 'GPC2', 'RNF165', 'TMEM158', 'HNRNPAB', 'GPRC5B', 'LRFN4', 'KLF13', 'NEUROD2', 'KCNQ2', 'CNIH2', 'BTG1', 'CDKN1C', 'LZTS1', 'HSP90AA1', 'CORO1C', 'RBFOX3', 'SPTSSA', 'FAM49B', 'SCRT2', 'UBB', 'KALRN', 'WSCD1', 'UCP2', 'HSPH1', 'PHLDB2', 'MYO1B']	[['TF'], ['TF'], ['TF'], ['TF'], ['TF'], ['TF'], ['TF'], ['TF'], ['TF'], ['TF'], ['TF'], ['TF'], ['TF'], ['TF'], ['TF'], ['TF'], ['TF'], ['TF'], ['TF'], ['TF'], ['TF'], ['TF'], ['TF'], ['TF'], ['TF'], ['TF'], ['TF'], ['TF'], ['TF'], ['TF'], ['TF'], ['TF'], ['TF'], ['TF'], ['TF'], ['TF'], ['TF'], ['TF'], ['TF'], ['TF'], ['TF'], ['TF'], ['TF'], ['TF'], ['TF'], ['TF'], ['TF'], ['TF']]
TF	TF:M03893	Factor: WT1; motif: GNGGGGGCGGGG	0.00352757	1	Factor: WT1; motif: GNGGGGGCGGGG	8506	94	63	20012	0.670213	0.00740654	query_1	['TF:M00000']	['HES6', 'NEUROG1', 'INSM1', 'NEUROG2', 'DLL3', 'GADD45G', 'ELAVL2', 'STK17A', 'EOMES', 'COTL1', 'ENSG00000255690', 'PTMA', 'MYCL', 'SYNE2', 'PLCB1', 'RCOR2', 'LRP8', 'STMN1', 'CBLN4', 'TFDP2', 'SOX11', 'RND2', 'DLL1', 'SSTR2', 'NHLH1', 'ELAVL4', 'KIF5C', 'AGO1', 'PPP1R14B', 'FJX1', 'ACVR2A', 'CCND1', 'PCBP4', 'KIF26B', 'PLXNA2', 'GPC2', 'RNF165', 'IGFBP2', 'MLLT11', 'TMEM158', 'HNRNPAB', 'GPRC5B', 'LRFN4', 'KLF13', 'ZDHHC22', 'KCNQ2', 'CNIH2', 'CENPV', 'BTG1', 'CDKN1C', 'HSP90AA1', 'ENSG00000277443', 'CORO1C', 'RBFOX3', 'PNP', 'EMX1', 'FAM49B', 'SCRT2', 'WSCD1', 'UCP2', 'HSPH1', 'PHLDB2', 'MYO1B']	[['TF'], ['TF'], ['TF'], ['TF'], ['TF'], ['TF'], ['TF'], ['TF'], ['TF'], ['TF'], ['TF'], ['TF'], ['TF'], ['TF'], ['TF'], ['TF'], ['TF'], ['TF'], ['TF'], ['TF'], ['TF'], ['TF'], ['TF'], ['TF'], ['TF'], ['TF'], ['TF'], ['TF'], ['TF'], ['TF'], ['TF'], ['TF'], ['TF'], ['TF'], ['TF'], ['TF'], ['TF'], ['TF'], ['TF'], ['TF'], ['TF'], ['TF'], ['TF'], ['TF'], ['TF'], ['TF'], ['TF'], ['TF'], ['TF'], ['TF'], ['TF'], ['TF'], ['TF'], ['TF'], ['TF'], ['TF'], ['TF'], ['TF'], ['TF'], ['TF'], ['TF'], ['TF'], ['TF']]
TF	TF:M01865_1	Factor: BTEB3; motif: BNRNGGGAGGNGT; match class: 1	0.00355558	1	Factor: BTEB3; motif: BNRNGGGAGGNGT; match class: 1	4317	94	41	20012	0.43617	0.00949734	query_1	['TF:M01865']	['NEUROG1', 'SOX4', 'INSM1', 'NEUROG2', 'COTL1', 'NEUROD4', 'IVNS1ABP', 'ENSG00000255690', 'PTMA', 'SYNE2', 'PLCB1', 'RCOR2', 'LRP8', 'STMN1', 'SOX11', 'RND2', 'DLL1', 'SSTR2', 'NHLH1', 'ELAVL4', 'AMOTL2', 'NKAIN3', 'MAP6', 'CCND1', 'PCBP4', 'PLXNA2', 'MFSD2A', 'RNF165', 'ASCL1', 'KLF13', 'NEUROD2', 'KCNQ2', 'BTG1', 'CORO1C', 'RBFOX3', 'PNP', 'FAM49B', 'WSCD1', 'HAPLN1', 'HSPH1', 'MYO1B']	[['TF'], ['TF'], ['TF'], ['TF'], ['TF'], ['TF'], ['TF'], ['TF'], ['TF'], ['TF'], ['TF'], ['TF'], ['TF'], ['TF'], ['TF'], ['TF'], ['TF'], ['TF'], ['TF'], ['TF'], ['TF'], ['TF'], ['TF'], ['TF'], ['TF'], ['TF'], ['TF'], ['TF'], ['TF'], ['TF'], ['TF'], ['TF'], ['TF'], ['TF'], ['TF'], ['TF'], ['TF'], ['TF'], ['TF'], ['TF'], ['TF']]
GO:BP	GO:0021543	pallium development	0.00358043	1	"The process whose specific outcome is the progression of the pallium over time, from its formation to the mature structure. The pallium is the roof region of the telencephalon." [GO_REF:0000021, GOC:cls, GOC:dgh, GOC:dph, GOC:jid, PMID:12626695]	183	92	8	21128	0.0869565	0.0437158	query_1	['GO:0021537', 'GO:0048856']	['EOMES', 'SYNE2', 'PLCB1', 'LRP8', 'MFSD2A', 'ASCL1', 'EMX1', 'TMEM108']	[['IEA'], ['IEA'], ['ISS', 'IEA'], ['ISS', 'IEA'], ['ISS', 'IEA'], ['IEA'], ['IEA'], ['ISS', 'IEA']]
TF	TF:M08878	Factor: EGR; motif: CGCCCCCGCNN	0.00358686	1	Factor: EGR; motif: CGCCCCCGCNN	7674	94	59	20012	0.62766	0.0076883	query_1	['TF:M00000']	['HES6', 'NEUROG1', 'SOX4', 'INSM1', 'NEUROG2', 'DLL3', 'GADD45G', 'ELAVL2', 'STK17A', 'EOMES', 'COTL1', 'PTMA', 'MYCL', 'SYNE2', 'PLCB1', 'RCOR2', 'LRP8', 'STMN1', 'CBLN4', 'SOX11', 'RND2', 'DLL1', 'SSTR2', 'NHLH1', 'ELAVL4', 'KIF5C', 'UBE2QL1', 'AGO1', 'PPP1R14B', 'FJX1', 'ACVR2A', 'CCND1', 'PCBP4', 'PLXNA2', 'GPC2', 'MFSD2A', 'RNF165', 'MLLT11', 'TMEM158', 'HNRNPAB', 'GPRC5B', 'LRFN4', 'KLF13', 'KCNQ2', 'CNIH2', 'CENPV', 'BTG1', 'CDKN1C', 'HSP90AA1', 'SVIL', 'CORO1C', 'PNP', 'EMX1', 'FAM49B', 'SCRT2', 'WSCD1', 'HSPH1', 'TMEM108', 'MYO1B']	[['TF'], ['TF'], ['TF'], ['TF'], ['TF'], ['TF'], ['TF'], ['TF'], ['TF'], ['TF'], ['TF'], ['TF'], ['TF'], ['TF'], ['TF'], ['TF'], ['TF'], ['TF'], ['TF'], ['TF'], ['TF'], ['TF'], ['TF'], ['TF'], ['TF'], ['TF'], ['TF'], ['TF'], ['TF'], ['TF'], ['TF'], ['TF'], ['TF'], ['TF'], ['TF'], ['TF'], ['TF'], ['TF'], ['TF'], ['TF'], ['TF'], ['TF'], ['TF'], ['TF'], ['TF'], ['TF'], ['TF'], ['TF'], ['TF'], ['TF'], ['TF'], ['TF'], ['TF'], ['TF'], ['TF'], ['TF'], ['TF'], ['TF'], ['TF']]
TF	TF:M10072	Factor: sp4; motif: NNGNARGRGGCGGRGCNNRR	0.00387307	1	Factor: sp4; motif: NNGNARGRGGCGGRGCNNRR	10786	94	73	20012	0.776596	0.00676803	query_1	['TF:M00000']	['HES6', 'NEUROG1', 'SOX4', 'INSM1', 'NEUROG2', 'DLL3', 'GADD45G', 'ELAVL2', 'STK17A', 'RGS16', 'COTL1', 'ATP1B3', 'IVNS1ABP', 'ENSG00000255690', 'PTMA', 'MYCL', 'SYNE2', 'PLCB1', 'RCOR2', 'LRP8', 'NNAT', 'STMN1', 'TFDP2', 'SOX11', 'RND2', 'DLL1', 'SSTR2', 'NHLH1', 'ELAVL4', 'KIF5C', 'AMOTL2', 'AGO1', 'NKAIN3', 'PPP1R14B', 'FJX1', 'ACVR2A', 'CCND1', 'PCBP4', 'KIF26B', 'PLXNA2', 'GPC2', 'MFSD2A', 'MFNG', 'RNF165', 'ASCL1', 'IGFBP2', 'MLLT11', 'TMEM158', 'GPRC5B', 'LRFN4', 'KLF13', 'NEUROD2', 'ZDHHC22', 'KCNQ2', 'CNIH2', 'CENPV', 'BTG1', 'CDKN1C', 'HSP90AA1', 'ENSG00000277443', 'SVIL', 'CORO1C', 'PNP', 'SPTSSA', 'IGDCC3', 'EMX1', 'FAM49B', 'SCRT2', 'WSCD1', 'UCP2', 'HSPH1', 'PHLDB2', 'MYO1B']	[['TF'], ['TF'], ['TF'], ['TF'], ['TF'], ['TF'], ['TF'], ['TF'], ['TF'], ['TF'], ['TF'], ['TF'], ['TF'], ['TF'], ['TF'], ['TF'], ['TF'], ['TF'], ['TF'], ['TF'], ['TF'], ['TF'], ['TF'], ['TF'], ['TF'], ['TF'], ['TF'], ['TF'], ['TF'], ['TF'], ['TF'], ['TF'], ['TF'], ['TF'], ['TF'], ['TF'], ['TF'], ['TF'], ['TF'], ['TF'], ['TF'], ['TF'], ['TF'], ['TF'], ['TF'], ['TF'], ['TF'], ['TF'], ['TF'], ['TF'], ['TF'], ['TF'], ['TF'], ['TF'], ['TF'], ['TF'], ['TF'], ['TF'], ['TF'], ['TF'], ['TF'], ['TF'], ['TF'], ['TF'], ['TF'], ['TF'], ['TF'], ['TF'], ['TF'], ['TF'], ['TF'], ['TF'], ['TF']]
TF	TF:M07206	Factor: E2F-1; motif: NGGGCGGGARV	0.00387744	1	Factor: E2F-1; motif: NGGGCGGGARV	14907	94	88	20012	0.93617	0.00590327	query_1	['TF:M00000']	['HES6', 'PRDX1', 'NEUROG1', 'SOX4', 'INSM1', 'NEUROG2', 'DLL3', 'GADD45G', 'ELAVL2', 'STK17A', 'RGS16', 'EOMES', 'COTL1', 'ATP1B3', 'NDUFC2', 'NEUROD4', 'IVNS1ABP', 'ENSG00000255690', 'PTMA', 'MYCL', 'SYNE2', 'PLCB1', 'RCOR2', 'LRP8', 'NNAT', 'STMN1', 'CBLN4', 'TFDP2', 'SOX11', 'RND2', 'DLL1', 'SSTR2', 'NHLH1', 'CPE', 'KIF5C', 'AMOTL2', 'UBE2QL1', 'AGO1', 'NKAIN3', 'IGFBPL1', 'PPP1R14B', 'MAP6', 'FJX1', 'ACVR2A', 'CCND1', 'PCBP4', 'KIF26B', 'PLXNA2', 'GPC2', 'MFSD2A', 'MFNG', 'RNF165', 'ASCL1', 'IGFBP2', 'MLLT11', 'TMEM158', 'HNRNPAB', 'GPRC5B', 'LRFN4', 'KLF13', 'NEUROD2', 'ZDHHC22', 'KCNQ2', 'PMEPA1', 'CNIH2', 'CENPV', 'BTG1', 'CDKN1C', 'LZTS1', 'HSP90AA1', 'SVIL', 'CORO1C', 'PNP', 'SPTSSA', 'IGDCC3', 'SOGA1', 'EMX1', 'FAM49B', 'SCRT2', 'UBB', 'WSCD1', 'HAPLN1', 'GSN', 'UCP2', 'HSPH1', 'TMEM108', 'PHLDB2', 'MYO1B']	[['TF'], ['TF'], ['TF'], ['TF'], ['TF'], ['TF'], ['TF'], ['TF'], ['TF'], ['TF'], ['TF'], ['TF'], ['TF'], ['TF'], ['TF'], ['TF'], ['TF'], ['TF'], ['TF'], ['TF'], ['TF'], ['TF'], ['TF'], ['TF'], ['TF'], ['TF'], ['TF'], ['TF'], ['TF'], ['TF'], ['TF'], ['TF'], ['TF'], ['TF'], ['TF'], ['TF'], ['TF'], ['TF'], ['TF'], ['TF'], ['TF'], ['TF'], ['TF'], ['TF'], ['TF'], ['TF'], ['TF'], ['TF'], ['TF'], ['TF'], ['TF'], ['TF'], ['TF'], ['TF'], ['TF'], ['TF'], ['TF'], ['TF'], ['TF'], ['TF'], ['TF'], ['TF'], ['TF'], ['TF'], ['TF'], ['TF'], ['TF'], ['TF'], ['TF'], ['TF'], ['TF'], ['TF'], ['TF'], ['TF'], ['TF'], ['TF'], ['TF'], ['TF'], ['TF'], ['TF'], ['TF'], ['TF'], ['TF'], ['TF'], ['TF'], ['TF'], ['TF'], ['TF']]
GO:MF	GO:0008092	cytoskeletal protein binding	0.00451758	1	"Binding to a protein component of a cytoskeleton (actin, microtubule, or intermediate filament cytoskeleton)." [GOC:mah]	1004	90	16	20171	0.177778	0.0159363	query_1	['GO:0005515']	['COTL1', 'SYNE2', 'LRP8', 'STMN1', 'KIF5C', 'MAP6', 'KIF26B', 'KCNQ2', 'LZTS1', 'HSP90AA1', 'ENSG00000277443', 'SVIL', 'CORO1C', 'GSN', 'HSPH1', 'MYO1B']	[['IDA', 'IBA', 'IEA'], ['ISS', 'IEA'], ['IEA'], ['IDA', 'IMP', 'IBA'], ['IBA', 'IEA'], ['IBA', 'IEA'], ['IBA', 'IEA'], ['IPI'], ['IEA'], ['IPI'], ['IBA', 'TAS', 'IEA'], ['IDA', 'IBA', 'IEA'], ['IMP', 'IBA', 'IEA'], ['IDA', 'IPI', 'IBA', 'IEA'], ['IEA'], ['IMP', 'IBA', 'IEA']]
GO:BP	GO:0023052	signaling	0.00465508	1	"The entirety of a process in which information is transmitted within a biological system. This process begins with an active signal and ends when a cellular response has been triggered." [GOC:mtg_signal, GOC:mtg_signaling_feb11, GOC:signaling]	6462	92	50	21128	0.543478	0.00773754	query_1	['GO:0008150']	['PRDX1', 'SOX4', 'DLL3', 'GADD45G', 'STK17A', 'RGS16', 'NDUFC2', 'NEUROD4', 'IVNS1ABP', 'ENSG00000255690', 'PLCB1', 'LRP8', 'NNAT', 'STMN1', 'SOX11', 'RND2', 'CBFA2T2', 'DLL1', 'SSTR2', 'ELAVL4', 'CPE', 'AMOTL2', 'IGFBPL1', 'FJX1', 'ACVR2A', 'CCND1', 'PLXNA2', 'GPC2', 'MFNG', 'RNF165', 'ASCL1', 'IGFBP2', 'MLLT11', 'GPRC5B', 'NEUROD2', 'KCNQ2', 'PMEPA1', 'CNIH2', 'CDKN1C', 'LZTS1', 'HSP90AA1', 'CORO1C', 'SIPA1L2', 'SOGA1', 'FAM49B', 'SCRT2', 'UBB', 'KALRN', 'UCP2', 'TMEM108']	[['IEA'], ['IMP', 'ISS', 'IEA'], ['IEA'], ['IDA'], ['IDA', 'IBA'], ['ISS', 'TAS', 'IEA'], ['IEA'], ['IEA'], ['IEA'], ['IDA', 'IBA'], ['IDA', 'ISS', 'IBA', 'TAS', 'NAS', 'IEA'], ['ISS', 'TAS', 'NAS', 'IEA'], ['IBA'], ['IMP', 'TAS', 'NAS'], ['IEP', 'ISS', 'IEA'], ['TAS', 'IEA'], ['IEA'], ['IMP', 'ISS', 'IBA', 'NAS', 'IEA'], ['IBA', 'TAS', 'IEA'], ['IEA'], ['IDA', 'NAS', 'IEA'], ['IEA'], ['IBA'], ['IBA'], ['IDA', 'IMP', 'IBA', 'TAS', 'IEA'], ['IDA', 'IEA'], ['ISS', 'IBA', 'IEA'], ['IBA', 'IEA'], ['ISS', 'IBA', 'IEA'], ['IBA', 'IEA'], ['IDA', 'IEA'], ['ISS', 'IBA', 'TAS', 'IC', 'IEA'], ['IDA', 'IBA', 'IEA'], ['ISS', 'IEA'], ['ISS', 'IEA'], ['TAS'], ['IDA', 'IMP', 'IBA', 'NAS', 'IEA'], ['IDA', 'IBA', 'IEA'], ['IMP'], ['IBA'], ['ISS', 'IEA'], ['TAS'], ['IEA'], ['ISS', 'IBA'], ['IMP', 'IEA'], ['ISS'], ['IDA'], ['ISS', 'IBA', 'TAS', 'IEA'], ['IEA'], ['ISS', 'IEA']]
TF	TF:M12158_1	Factor: KLF15; motif: NCCMCGCCCMCN; match class: 1	0.00477505	1	Factor: KLF15; motif: NCCMCGCCCMCN; match class: 1	6157	94	51	20012	0.542553	0.00828325	query_1	['TF:M12158']	['HES6', 'INSM1', 'GADD45G', 'ELAVL2', 'STK17A', 'COTL1', 'PTMA', 'SYNE2', 'PLCB1', 'RCOR2', 'STMN1', 'SOX11', 'RND2', 'DLL1', 'SSTR2', 'NHLH1', 'ELAVL4', 'KIF5C', 'AMOTL2', 'AGO1', 'PPP1R14B', 'MAP6', 'FJX1', 'ACVR2A', 'CCND1', 'PCBP4', 'KIF26B', 'GPC2', 'RNF165', 'ASCL1', 'MLLT11', 'TMEM158', 'GPRC5B', 'LRFN4', 'KLF13', 'ZDHHC22', 'CNIH2', 'CDKN1C', 'LZTS1', 'HSP90AA1', 'ENSG00000277443', 'SVIL', 'CORO1C', 'SPTSSA', 'EMX1', 'FAM49B', 'SCRT2', 'UBB', 'WSCD1', 'PHLDB2', 'MYO1B']	[['TF'], ['TF'], ['TF'], ['TF'], ['TF'], ['TF'], ['TF'], ['TF'], ['TF'], ['TF'], ['TF'], ['TF'], ['TF'], ['TF'], ['TF'], ['TF'], ['TF'], ['TF'], ['TF'], ['TF'], ['TF'], ['TF'], ['TF'], ['TF'], ['TF'], ['TF'], ['TF'], ['TF'], ['TF'], ['TF'], ['TF'], ['TF'], ['TF'], ['TF'], ['TF'], ['TF'], ['TF'], ['TF'], ['TF'], ['TF'], ['TF'], ['TF'], ['TF'], ['TF'], ['TF'], ['TF'], ['TF'], ['TF'], ['TF'], ['TF'], ['TF']]
TF	TF:M10026_1	Factor: PATZ; motif: GGGGNGGGGGMKGGRRNGGNRN; match class: 1	0.0048263	1	Factor: PATZ; motif: GGGGNGGGGGMKGGRRNGGNRN; match class: 1	5060	94	45	20012	0.478723	0.00889328	query_1	['TF:M10026']	['INSM1', 'NEUROG2', 'ELAVL2', 'STK17A', 'EOMES', 'COTL1', 'ATP1B3', 'IVNS1ABP', 'PTMA', 'SYNE2', 'PLCB1', 'RCOR2', 'LRP8', 'SOX11', 'RND2', 'DLL1', 'NHLH1', 'CPE', 'KIF5C', 'PPP1R14B', 'FJX1', 'ACVR2A', 'CCND1', 'PCBP4', 'KIF26B', 'PLXNA2', 'GPC2', 'RNF165', 'ASCL1', 'TMEM158', 'GPRC5B', 'LRFN4', 'KLF13', 'NEUROD2', 'KCNQ2', 'CNIH2', 'CDKN1C', 'CORO1C', 'PNP', 'SPTSSA', 'IGDCC3', 'EMX1', 'UBB', 'WSCD1', 'MYO1B']	[['TF'], ['TF'], ['TF'], ['TF'], ['TF'], ['TF'], ['TF'], ['TF'], ['TF'], ['TF'], ['TF'], ['TF'], ['TF'], ['TF'], ['TF'], ['TF'], ['TF'], ['TF'], ['TF'], ['TF'], ['TF'], ['TF'], ['TF'], ['TF'], ['TF'], ['TF'], ['TF'], ['TF'], ['TF'], ['TF'], ['TF'], ['TF'], ['TF'], ['TF'], ['TF'], ['TF'], ['TF'], ['TF'], ['TF'], ['TF'], ['TF'], ['TF'], ['TF'], ['TF'], ['TF']]
TF	TF:M08487_1	Factor: GCMa:Erg; motif: ATGCGGGCGGAARKG; match class: 1	0.00495644	1	Factor: GCMa:Erg; motif: ATGCGGGCGGAARKG; match class: 1	9009	94	65	20012	0.691489	0.00721501	query_1	['TF:M08487']	['HES6', 'NEUROG1', 'SOX4', 'INSM1', 'DLL3', 'ELAVL2', 'RGS16', 'EOMES', 'ATP1B3', 'NDUFC2', 'IVNS1ABP', 'ENSG00000255690', 'MYCL', 'SYNE2', 'PLCB1', 'RCOR2', 'LRP8', 'NNAT', 'STMN1', 'CBLN4', 'SOX11', 'RND2', 'DLL1', 'SSTR2', 'NHLH1', 'CPE', 'KIF5C', 'AMOTL2', 'NKAIN3', 'IGFBPL1', 'PPP1R14B', 'MAP6', 'FJX1', 'ACVR2A', 'CCND1', 'PCBP4', 'KIF26B', 'PLXNA2', 'GPC2', 'RNF165', 'ASCL1', 'IGFBP2', 'TMEM158', 'HNRNPAB', 'LRFN4', 'KLF13', 'NEUROD2', 'ZDHHC22', 'KCNQ2', 'CNIH2', 'CENPV', 'BTG1', 'CDKN1C', 'LZTS1', 'HSP90AA1', 'ENSG00000277443', 'CORO1C', 'RBFOX3', 'SPTSSA', 'IGDCC3', 'EMX1', 'SCRT2', 'UBB', 'KALRN', 'WSCD1']	[['TF'], ['TF'], ['TF'], ['TF'], ['TF'], ['TF'], ['TF'], ['TF'], ['TF'], ['TF'], ['TF'], ['TF'], ['TF'], ['TF'], ['TF'], ['TF'], ['TF'], ['TF'], ['TF'], ['TF'], ['TF'], ['TF'], ['TF'], ['TF'], ['TF'], ['TF'], ['TF'], ['TF'], ['TF'], ['TF'], ['TF'], ['TF'], ['TF'], ['TF'], ['TF'], ['TF'], ['TF'], ['TF'], ['TF'], ['TF'], ['TF'], ['TF'], ['TF'], ['TF'], ['TF'], ['TF'], ['TF'], ['TF'], ['TF'], ['TF'], ['TF'], ['TF'], ['TF'], ['TF'], ['TF'], ['TF'], ['TF'], ['TF'], ['TF'], ['TF'], ['TF'], ['TF'], ['TF'], ['TF'], ['TF']]
TF	TF:M02281_1	Factor: SP1; motif: CCCCKCCCCC; match class: 1	0.00542177	1	Factor: SP1; motif: CCCCKCCCCC; match class: 1	2639	94	30	20012	0.319149	0.0113679	query_1	['TF:M02281']	['INSM1', 'ELAVL2', 'PTMA', 'SYNE2', 'RCOR2', 'LRP8', 'SOX11', 'RND2', 'DLL1', 'NHLH1', 'AGO1', 'PPP1R14B', 'MAP6', 'FJX1', 'ACVR2A', 'CCND1', 'PCBP4', 'KIF26B', 'GPC2', 'IGFBP2', 'GPRC5B', 'KLF13', 'NEUROD2', 'KCNQ2', 'CNIH2', 'CDKN1C', 'ENSG00000277443', 'CORO1C', 'SCRT2', 'WSCD1']	[['TF'], ['TF'], ['TF'], ['TF'], ['TF'], ['TF'], ['TF'], ['TF'], ['TF'], ['TF'], ['TF'], ['TF'], ['TF'], ['TF'], ['TF'], ['TF'], ['TF'], ['TF'], ['TF'], ['TF'], ['TF'], ['TF'], ['TF'], ['TF'], ['TF'], ['TF'], ['TF'], ['TF'], ['TF'], ['TF']]
TF	TF:M12313	Factor: ZNF460; motif: NNACNCCCCCCNN	0.00543229	1	Factor: ZNF460; motif: NNACNCCCCCCNN	5993	94	50	20012	0.531915	0.00834307	query_1	['TF:M00000']	['HES6', 'INSM1', 'DLL3', 'COTL1', 'IVNS1ABP', 'PTMA', 'MYCL', 'SYNE2', 'PLCB1', 'RCOR2', 'NNAT', 'STMN1', 'SOX11', 'RND2', 'DLL1', 'SSTR2', 'NHLH1', 'KIF5C', 'AGO1', 'PPP1R14B', 'MAP6', 'FJX1', 'ACVR2A', 'CCND1', 'PCBP4', 'KIF26B', 'GPC2', 'RNF165', 'ASCL1', 'MLLT11', 'HNRNPAB', 'LRFN4', 'KLF13', 'NEUROD2', 'ZDHHC22', 'KCNQ2', 'PMEPA1', 'CNIH2', 'CENPV', 'CDKN1C', 'LZTS1', 'ENSG00000277443', 'SVIL', 'PNP', 'IGDCC3', 'EMX1', 'SCRT2', 'UBB', 'WSCD1', 'MYO1B']	[['TF'], ['TF'], ['TF'], ['TF'], ['TF'], ['TF'], ['TF'], ['TF'], ['TF'], ['TF'], ['TF'], ['TF'], ['TF'], ['TF'], ['TF'], ['TF'], ['TF'], ['TF'], ['TF'], ['TF'], ['TF'], ['TF'], ['TF'], ['TF'], ['TF'], ['TF'], ['TF'], ['TF'], ['TF'], ['TF'], ['TF'], ['TF'], ['TF'], ['TF'], ['TF'], ['TF'], ['TF'], ['TF'], ['TF'], ['TF'], ['TF'], ['TF'], ['TF'], ['TF'], ['TF'], ['TF'], ['TF'], ['TF'], ['TF'], ['TF']]
TF	TF:M10530_1	Factor: sp4; motif: NNNGCYCCGCCCCCY; match class: 1	0.0055013	1	Factor: sp4; motif: NNNGCYCCGCCCCCY; match class: 1	3886	94	38	20012	0.404255	0.00977869	query_1	['TF:M10530']	['HES6', 'NEUROG1', 'INSM1', 'DLL3', 'ELAVL2', 'RGS16', 'COTL1', 'IVNS1ABP', 'PLCB1', 'RCOR2', 'STMN1', 'SOX11', 'RND2', 'DLL1', 'NHLH1', 'AGO1', 'PPP1R14B', 'FJX1', 'ACVR2A', 'CCND1', 'PCBP4', 'KIF26B', 'GPC2', 'MFNG', 'RNF165', 'TMEM158', 'GPRC5B', 'KLF13', 'KCNQ2', 'CNIH2', 'CDKN1C', 'ENSG00000277443', 'CORO1C', 'PNP', 'EMX1', 'SCRT2', 'WSCD1', 'UCP2']	[['TF'], ['TF'], ['TF'], ['TF'], ['TF'], ['TF'], ['TF'], ['TF'], ['TF'], ['TF'], ['TF'], ['TF'], ['TF'], ['TF'], ['TF'], ['TF'], ['TF'], ['TF'], ['TF'], ['TF'], ['TF'], ['TF'], ['TF'], ['TF'], ['TF'], ['TF'], ['TF'], ['TF'], ['TF'], ['TF'], ['TF'], ['TF'], ['TF'], ['TF'], ['TF'], ['TF'], ['TF'], ['TF']]
TF	TF:M11531_1	Factor: E2F-2; motif: GCGCGCGCGYW; match class: 1	0.00574068	1	Factor: E2F-2; motif: GCGCGCGCGYW; match class: 1	12643	94	80	20012	0.851064	0.00632761	query_1	['TF:M11531']	['HES6', 'NEUROG1', 'SOX4', 'INSM1', 'NEUROG2', 'DLL3', 'GADD45G', 'ELAVL2', 'STK17A', 'RGS16', 'EOMES', 'COTL1', 'ATP1B3', 'NDUFC2', 'IVNS1ABP', 'ENSG00000255690', 'PTMA', 'MYCL', 'SYNE2', 'PLCB1', 'RCOR2', 'LRP8', 'NNAT', 'STMN1', 'CBLN4', 'TFDP2', 'SOX11', 'RND2', 'DLL1', 'SSTR2', 'CPE', 'KIF5C', 'AMOTL2', 'UBE2QL1', 'AGO1', 'NKAIN3', 'IGFBPL1', 'PPP1R14B', 'MAP6', 'FJX1', 'ACVR2A', 'CCND1', 'PCBP4', 'KIF26B', 'PLXNA2', 'GPC2', 'MFSD2A', 'RNF165', 'ASCL1', 'IGFBP2', 'TMEM158', 'HNRNPAB', 'GPRC5B', 'LRFN4', 'KLF13', 'NEUROD2', 'ZDHHC22', 'KCNQ2', 'CNIH2', 'CENPV', 'BTG1', 'CDKN1C', 'HSP90AA1', 'ENSG00000277443', 'SVIL', 'CORO1C', 'RBFOX3', 'PNP', 'SPTSSA', 'IGDCC3', 'EMX1', 'FAM49B', 'SCRT2', 'UBB', 'WSCD1', 'HAPLN1', 'UCP2', 'TMEM108', 'PHLDB2', 'MYO1B']	[['TF'], ['TF'], ['TF'], ['TF'], ['TF'], ['TF'], ['TF'], ['TF'], ['TF'], ['TF'], ['TF'], ['TF'], ['TF'], ['TF'], ['TF'], ['TF'], ['TF'], ['TF'], ['TF'], ['TF'], ['TF'], ['TF'], ['TF'], ['TF'], ['TF'], ['TF'], ['TF'], ['TF'], ['TF'], ['TF'], ['TF'], ['TF'], ['TF'], ['TF'], ['TF'], ['TF'], ['TF'], ['TF'], ['TF'], ['TF'], ['TF'], ['TF'], ['TF'], ['TF'], ['TF'], ['TF'], ['TF'], ['TF'], ['TF'], ['TF'], ['TF'], ['TF'], ['TF'], ['TF'], ['TF'], ['TF'], ['TF'], ['TF'], ['TF'], ['TF'], ['TF'], ['TF'], ['TF'], ['TF'], ['TF'], ['TF'], ['TF'], ['TF'], ['TF'], ['TF'], ['TF'], ['TF'], ['TF'], ['TF'], ['TF'], ['TF'], ['TF'], ['TF'], ['TF'], ['TF']]
TF	TF:M10026	Factor: PATZ; motif: GGGGNGGGGGMKGGRRNGGNRN	0.00605476	1	Factor: PATZ; motif: GGGGNGGGGGMKGGRRNGGNRN	8619	94	63	20012	0.670213	0.00730943	query_1	['TF:M00000']	['INSM1', 'NEUROG2', 'DLL3', 'ELAVL2', 'STK17A', 'EOMES', 'COTL1', 'ATP1B3', 'NDUFC2', 'IVNS1ABP', 'PTMA', 'SYNE2', 'PLCB1', 'RCOR2', 'LRP8', 'SOX11', 'RND2', 'DLL1', 'NHLH1', 'CPE', 'KIF5C', 'AMOTL2', 'UBE2QL1', 'AGO1', 'PPP1R14B', 'MAP6', 'FJX1', 'ACVR2A', 'CCND1', 'PCBP4', 'KIF26B', 'PLXNA2', 'GPC2', 'MFSD2A', 'MFNG', 'RNF165', 'ASCL1', 'TMEM158', 'HNRNPAB', 'GPRC5B', 'LRFN4', 'KLF13', 'NEUROD2', 'ZDHHC22', 'KCNQ2', 'CNIH2', 'CENPV', 'BTG1', 'CDKN1C', 'ENSG00000277443', 'CORO1C', 'RBFOX3', 'PNP', 'SPTSSA', 'IGDCC3', 'EMX1', 'FAM49B', 'UBB', 'WSCD1', 'UCP2', 'HSPH1', 'TMEM108', 'MYO1B']	[['TF'], ['TF'], ['TF'], ['TF'], ['TF'], ['TF'], ['TF'], ['TF'], ['TF'], ['TF'], ['TF'], ['TF'], ['TF'], ['TF'], ['TF'], ['TF'], ['TF'], ['TF'], ['TF'], ['TF'], ['TF'], ['TF'], ['TF'], ['TF'], ['TF'], ['TF'], ['TF'], ['TF'], ['TF'], ['TF'], ['TF'], ['TF'], ['TF'], ['TF'], ['TF'], ['TF'], ['TF'], ['TF'], ['TF'], ['TF'], ['TF'], ['TF'], ['TF'], ['TF'], ['TF'], ['TF'], ['TF'], ['TF'], ['TF'], ['TF'], ['TF'], ['TF'], ['TF'], ['TF'], ['TF'], ['TF'], ['TF'], ['TF'], ['TF'], ['TF'], ['TF'], ['TF'], ['TF']]
GO:BP	GO:0048485	sympathetic nervous system development	0.00610251	1	"The process whose specific outcome is the progression of the sympathetic nervous system over time, from its formation to the mature structure. The sympathetic nervous system is one of the two divisions of the vertebrate autonomic nervous system (the other being the parasympathetic nervous system). The sympathetic preganglionic neurons have their cell bodies in the thoracic and lumbar regions of the spinal cord and connect to the paravertebral chain of sympathetic ganglia. Innervate heart and blood vessels, sweat glands, viscera and the adrenal medulla. Most sympathetic neurons, but not all, use noradrenaline as a post-ganglionic neurotransmitter." [FMA:9906, GOC:jid, GOC:sr]	22	92	4	21128	0.0434783	0.181818	query_1	['GO:0048483', 'GO:0048731']	['SOX4', 'INSM1', 'SOX11', 'ASCL1']	[['ISS', 'IEA'], ['ISS', 'IEA'], ['ISS', 'IEA'], ['ISS', 'NAS', 'IEA']]
TF	TF:M11058_1	Factor: Hey1; motif: NGCRCGYGYN; match class: 1	0.00627929	1	Factor: Hey1; motif: NGCRCGYGYN; match class: 1	11134	94	74	20012	0.787234	0.00664631	query_1	['TF:M11058']	['HES6', 'NEUROG1', 'SOX4', 'INSM1', 'NEUROG2', 'DLL3', 'GADD45G', 'ELAVL2', 'STK17A', 'RGS16', 'COTL1', 'ATP1B3', 'NDUFC2', 'IVNS1ABP', 'ENSG00000255690', 'PTMA', 'MYCL', 'PLCB1', 'RCOR2', 'LRP8', 'NNAT', 'STMN1', 'TFDP2', 'SOX11', 'RND2', 'CBFA2T2', 'DLL1', 'SSTR2', 'KIF5C', 'AMOTL2', 'UBE2QL1', 'PPP1R14B', 'MAP6', 'FJX1', 'ACVR2A', 'CCND1', 'PCBP4', 'KIF26B', 'PLXNA2', 'GPC2', 'MFSD2A', 'MFNG', 'RNF165', 'ASCL1', 'IGFBP2', 'TMEM158', 'HNRNPAB', 'GPRC5B', 'LRFN4', 'KLF13', 'PMEPA1', 'CENPV', 'BTG1', 'CDKN1C', 'HSP90AA1', 'ENSG00000277443', 'SVIL', 'CORO1C', 'RBFOX3', 'SIPA1L2', 'PNP', 'SPTSSA', 'IGDCC3', 'EMX1', 'FAM49B', 'SCRT2', 'UBB', 'WSCD1', 'HAPLN1', 'UCP2', 'HSPH1', 'TMEM108', 'PHLDB2', 'MYO1B']	[['TF'], ['TF'], ['TF'], ['TF'], ['TF'], ['TF'], ['TF'], ['TF'], ['TF'], ['TF'], ['TF'], ['TF'], ['TF'], ['TF'], ['TF'], ['TF'], ['TF'], ['TF'], ['TF'], ['TF'], ['TF'], ['TF'], ['TF'], ['TF'], ['TF'], ['TF'], ['TF'], ['TF'], ['TF'], ['TF'], ['TF'], ['TF'], ['TF'], ['TF'], ['TF'], ['TF'], ['TF'], ['TF'], ['TF'], ['TF'], ['TF'], ['TF'], ['TF'], ['TF'], ['TF'], ['TF'], ['TF'], ['TF'], ['TF'], ['TF'], ['TF'], ['TF'], ['TF'], ['TF'], ['TF'], ['TF'], ['TF'], ['TF'], ['TF'], ['TF'], ['TF'], ['TF'], ['TF'], ['TF'], ['TF'], ['TF'], ['TF'], ['TF'], ['TF'], ['TF'], ['TF'], ['TF'], ['TF'], ['TF']]
TF	TF:M01219	Factor: SP1:SP3; motif: CCSCCCCCYCC	0.00639454	1	Factor: SP1:SP3; motif: CCSCCCCCYCC	6986	94	55	20012	0.585106	0.00787289	query_1	['TF:M00000']	['HES6', 'NEUROG1', 'INSM1', 'NEUROG2', 'DLL3', 'GADD45G', 'ELAVL2', 'STK17A', 'EOMES', 'IVNS1ABP', 'ENSG00000255690', 'PTMA', 'SYNE2', 'RCOR2', 'LRP8', 'STMN1', 'TFDP2', 'SOX11', 'RND2', 'DLL1', 'NHLH1', 'CPE', 'KIF5C', 'AGO1', 'PPP1R14B', 'MAP6', 'FJX1', 'ACVR2A', 'CCND1', 'PCBP4', 'GPC2', 'MFSD2A', 'RNF165', 'ASCL1', 'IGFBP2', 'MLLT11', 'TMEM158', 'GPRC5B', 'LRFN4', 'KLF13', 'ZDHHC22', 'KCNQ2', 'CNIH2', 'CENPV', 'CDKN1C', 'ENSG00000277443', 'CORO1C', 'PNP', 'IGDCC3', 'EMX1', 'FAM49B', 'SCRT2', 'WSCD1', 'PHLDB2', 'MYO1B']	[['TF'], ['TF'], ['TF'], ['TF'], ['TF'], ['TF'], ['TF'], ['TF'], ['TF'], ['TF'], ['TF'], ['TF'], ['TF'], ['TF'], ['TF'], ['TF'], ['TF'], ['TF'], ['TF'], ['TF'], ['TF'], ['TF'], ['TF'], ['TF'], ['TF'], ['TF'], ['TF'], ['TF'], ['TF'], ['TF'], ['TF'], ['TF'], ['TF'], ['TF'], ['TF'], ['TF'], ['TF'], ['TF'], ['TF'], ['TF'], ['TF'], ['TF'], ['TF'], ['TF'], ['TF'], ['TF'], ['TF'], ['TF'], ['TF'], ['TF'], ['TF'], ['TF'], ['TF'], ['TF'], ['TF']]
TF	TF:M03811_1	Factor: AP-2gamma; motif: GCCYNCRGSN; match class: 1	0.00650922	1	Factor: AP-2gamma; motif: GCCYNCRGSN; match class: 1	3912	94	38	20012	0.404255	0.0097137	query_1	['TF:M03811']	['HES6', 'NEUROG1', 'INSM1', 'STK17A', 'RGS16', 'COTL1', 'ATP1B3', 'ENSG00000255690', 'PTMA', 'LRP8', 'STMN1', 'TFDP2', 'SOX11', 'DLL1', 'SSTR2', 'CPE', 'NKAIN3', 'IGFBPL1', 'PPP1R14B', 'KIF26B', 'MFSD2A', 'MFNG', 'RNF165', 'ASCL1', 'IGFBP2', 'TMEM158', 'GPRC5B', 'LRFN4', 'KLF13', 'KCNQ2', 'CENPV', 'CDKN1C', 'HSP90AA1', 'CORO1C', 'IGDCC3', 'EMX1', 'FAM49B', 'MYO1B']	[['TF'], ['TF'], ['TF'], ['TF'], ['TF'], ['TF'], ['TF'], ['TF'], ['TF'], ['TF'], ['TF'], ['TF'], ['TF'], ['TF'], ['TF'], ['TF'], ['TF'], ['TF'], ['TF'], ['TF'], ['TF'], ['TF'], ['TF'], ['TF'], ['TF'], ['TF'], ['TF'], ['TF'], ['TF'], ['TF'], ['TF'], ['TF'], ['TF'], ['TF'], ['TF'], ['TF'], ['TF'], ['TF']]
TF	TF:M09826	Factor: BTEB3; motif: CCNNSCCNSCCCCKCCCCC	0.00681843	1	Factor: BTEB3; motif: CCNNSCCNSCCCCKCCCCC	11899	94	77	20012	0.819149	0.00647113	query_1	['TF:M00000']	['HES6', 'NEUROG1', 'SOX4', 'INSM1', 'NEUROG2', 'DLL3', 'GADD45G', 'ELAVL2', 'STK17A', 'RGS16', 'COTL1', 'ATP1B3', 'IVNS1ABP', 'ENSG00000255690', 'PTMA', 'MYCL', 'SYNE2', 'PLCB1', 'RCOR2', 'LRP8', 'NNAT', 'STMN1', 'TFDP2', 'SOX11', 'RND2', 'DLL1', 'SSTR2', 'NHLH1', 'ELAVL4', 'KIF5C', 'AMOTL2', 'UBE2QL1', 'AGO1', 'NKAIN3', 'PPP1R14B', 'FJX1', 'ACVR2A', 'CCND1', 'PCBP4', 'KIF26B', 'PLXNA2', 'GPC2', 'MFNG', 'RNF165', 'ASCL1', 'IGFBP2', 'MLLT11', 'TMEM158', 'HNRNPAB', 'GPRC5B', 'LRFN4', 'KLF13', 'NEUROD2', 'ZDHHC22', 'KCNQ2', 'CNIH2', 'CENPV', 'BTG1', 'CDKN1C', 'HSP90AA1', 'ENSG00000277443', 'SVIL', 'CORO1C', 'RBFOX3', 'PNP', 'SPTSSA', 'IGDCC3', 'EMX1', 'FAM49B', 'SCRT2', 'UBB', 'WSCD1', 'UCP2', 'HSPH1', 'TMEM108', 'PHLDB2', 'MYO1B']	[['TF'], ['TF'], ['TF'], ['TF'], ['TF'], ['TF'], ['TF'], ['TF'], ['TF'], ['TF'], ['TF'], ['TF'], ['TF'], ['TF'], ['TF'], ['TF'], ['TF'], ['TF'], ['TF'], ['TF'], ['TF'], ['TF'], ['TF'], ['TF'], ['TF'], ['TF'], ['TF'], ['TF'], ['TF'], ['TF'], ['TF'], ['TF'], ['TF'], ['TF'], ['TF'], ['TF'], ['TF'], ['TF'], ['TF'], ['TF'], ['TF'], ['TF'], ['TF'], ['TF'], ['TF'], ['TF'], ['TF'], ['TF'], ['TF'], ['TF'], ['TF'], ['TF'], ['TF'], ['TF'], ['TF'], ['TF'], ['TF'], ['TF'], ['TF'], ['TF'], ['TF'], ['TF'], ['TF'], ['TF'], ['TF'], ['TF'], ['TF'], ['TF'], ['TF'], ['TF'], ['TF'], ['TF'], ['TF'], ['TF'], ['TF'], ['TF'], ['TF']]
TF	TF:M07329	Factor: Osx; motif: CCNCCCCCNNN	0.00696369	1	Factor: Osx; motif: CCNCCCCCNNN	7003	94	55	20012	0.585106	0.00785378	query_1	['TF:M00000']	['HES6', 'NEUROG1', 'SOX4', 'INSM1', 'NEUROG2', 'DLL3', 'ELAVL2', 'STK17A', 'EOMES', 'COTL1', 'PTMA', 'MYCL', 'SYNE2', 'PLCB1', 'RCOR2', 'LRP8', 'NNAT', 'STMN1', 'CBLN4', 'TFDP2', 'SOX11', 'RND2', 'DLL1', 'KIF5C', 'AGO1', 'PPP1R14B', 'ACVR2A', 'CCND1', 'PCBP4', 'KIF26B', 'GPC2', 'MFNG', 'RNF165', 'MLLT11', 'HNRNPAB', 'GPRC5B', 'LRFN4', 'KLF13', 'ZDHHC22', 'KCNQ2', 'CNIH2', 'CDKN1C', 'LZTS1', 'HSP90AA1', 'SVIL', 'CORO1C', 'PNP', 'EMX1', 'FAM49B', 'SCRT2', 'UBB', 'WSCD1', 'UCP2', 'PHLDB2', 'MYO1B']	[['TF'], ['TF'], ['TF'], ['TF'], ['TF'], ['TF'], ['TF'], ['TF'], ['TF'], ['TF'], ['TF'], ['TF'], ['TF'], ['TF'], ['TF'], ['TF'], ['TF'], ['TF'], ['TF'], ['TF'], ['TF'], ['TF'], ['TF'], ['TF'], ['TF'], ['TF'], ['TF'], ['TF'], ['TF'], ['TF'], ['TF'], ['TF'], ['TF'], ['TF'], ['TF'], ['TF'], ['TF'], ['TF'], ['TF'], ['TF'], ['TF'], ['TF'], ['TF'], ['TF'], ['TF'], ['TF'], ['TF'], ['TF'], ['TF'], ['TF'], ['TF'], ['TF'], ['TF'], ['TF'], ['TF']]
TF	TF:M07040	Factor: GKLF; motif: NNRRGRRNGNSNNN	0.00709993	1	Factor: GKLF; motif: NNRRGRRNGNSNNN	12960	94	81	20012	0.861702	0.00625	query_1	['TF:M00000']	['HES6', 'NEUROG1', 'INSM1', 'NEUROG2', 'DLL3', 'GADD45G', 'STK17A', 'EOMES', 'COTL1', 'ATP1B3', 'NDUFC2', 'NEUROD4', 'IVNS1ABP', 'ENSG00000255690', 'PTMA', 'MYCL', 'SYNE2', 'PLCB1', 'RCOR2', 'LRP8', 'NNAT', 'STMN1', 'CBLN4', 'TFDP2', 'SOX11', 'RND2', 'CBFA2T2', 'DLL1', 'SSTR2', 'NHLH1', 'ELAVL4', 'CPE', 'KIF5C', 'AMOTL2', 'AGO1', 'NKAIN3', 'IGFBPL1', 'PPP1R14B', 'MAP6', 'FJX1', 'ACVR2A', 'CCND1', 'PCBP4', 'PLXNA2', 'GPC2', 'MFSD2A', 'MFNG', 'RNF165', 'ASCL1', 'IGFBP2', 'MLLT11', 'TMEM158', 'HNRNPAB', 'GPRC5B', 'LRFN4', 'KLF13', 'NEUROD2', 'ZDHHC22', 'KCNQ2', 'PMEPA1', 'CNIH2', 'CENPV', 'CDKN1C', 'HSP90AA1', 'ENSG00000277443', 'SVIL', 'CORO1C', 'RBFOX3', 'SIPA1L2', 'PNP', 'IGDCC3', 'EMX1', 'FAM49B', 'SCRT2', 'UBB', 'KALRN', 'WSCD1', 'HAPLN1', 'UCP2', 'PHLDB2', 'MYO1B']	[['TF'], ['TF'], ['TF'], ['TF'], ['TF'], ['TF'], ['TF'], ['TF'], ['TF'], ['TF'], ['TF'], ['TF'], ['TF'], ['TF'], ['TF'], ['TF'], ['TF'], ['TF'], ['TF'], ['TF'], ['TF'], ['TF'], ['TF'], ['TF'], ['TF'], ['TF'], ['TF'], ['TF'], ['TF'], ['TF'], ['TF'], ['TF'], ['TF'], ['TF'], ['TF'], ['TF'], ['TF'], ['TF'], ['TF'], ['TF'], ['TF'], ['TF'], ['TF'], ['TF'], ['TF'], ['TF'], ['TF'], ['TF'], ['TF'], ['TF'], ['TF'], ['TF'], ['TF'], ['TF'], ['TF'], ['TF'], ['TF'], ['TF'], ['TF'], ['TF'], ['TF'], ['TF'], ['TF'], ['TF'], ['TF'], ['TF'], ['TF'], ['TF'], ['TF'], ['TF'], ['TF'], ['TF'], ['TF'], ['TF'], ['TF'], ['TF'], ['TF'], ['TF'], ['TF'], ['TF'], ['TF']]
GO:BP	GO:0060284	regulation of cell development	0.00741015	1	"Any process that modulates the rate, frequency or extent of the progression of the cell over time, from its formation to the mature structure. Cell development does not include the steps involved in committing a cell to a specific fate." [GOC:dph, GOC:tb]	830	92	15	21128	0.163043	0.0180723	query_1	['GO:0045595', 'GO:0048468']	['HES6', 'SOX4', 'DLL3', 'PLCB1', 'LRP8', 'SOX11', 'RND2', 'DLL1', 'MAP6', 'ACVR2A', 'PLXNA2', 'ASCL1', 'KLF13', 'PNP', 'KALRN']	[['IBA'], ['ISS', 'IEA'], ['IEA'], ['IEA'], ['ISS', 'IEA'], ['IMP', 'ISS', 'IEA'], ['IEA'], ['ISS', 'IEA'], ['IBA'], ['IDA'], ['IBA'], ['IBA', 'IEA'], ['IEA'], ['IDA'], ['IEA']]
GO:BP	GO:0021537	telencephalon development	0.00765902	1	"The process whose specific outcome is the progression of the telencephalon over time, from its formation to the mature structure. The telencephalon is the paired anteriolateral division of the prosencephalon plus the lamina terminalis from which the olfactory lobes, cerebral cortex, and subcortical nuclei are derived." [GO_REF:0000021, GOC:cls, GOC:dgh, GOC:dph, GOC:jid, PMID:12626695]	272	92	9	21128	0.0978261	0.0330882	query_1	['GO:0030900', 'GO:0048856']	['EOMES', 'SYNE2', 'PLCB1', 'LRP8', 'MFSD2A', 'ASCL1', 'CORO1C', 'EMX1', 'TMEM108']	[['IEA'], ['IEA'], ['ISS', 'IEA'], ['ISS', 'IEA'], ['ISS', 'IEA'], ['IEA'], ['IEA'], ['IEA'], ['ISS', 'IEA']]
TF	TF:M09862_1	Factor: ZNF614; motif: NCYCWGCCYYNNN; match class: 1	0.00772684	1	Factor: ZNF614; motif: NCYCWGCCYYNNN; match class: 1	4273	94	40	20012	0.425532	0.0093611	query_1	['TF:M09862']	['HES6', 'NEUROG1', 'INSM1', 'GADD45G', 'RGS16', 'COTL1', 'SYNE2', 'PLCB1', 'RCOR2', 'LRP8', 'STMN1', 'SOX11', 'RND2', 'DLL1', 'SSTR2', 'AGO1', 'PPP1R14B', 'FJX1', 'CCND1', 'KIF26B', 'GPC2', 'MFSD2A', 'MFNG', 'MLLT11', 'TMEM158', 'GPRC5B', 'LRFN4', 'KLF13', 'ZDHHC22', 'KCNQ2', 'PMEPA1', 'CNIH2', 'BTG1', 'CDKN1C', 'CORO1C', 'IGDCC3', 'EMX1', 'SCRT2', 'WSCD1', 'MYO1B']	[['TF'], ['TF'], ['TF'], ['TF'], ['TF'], ['TF'], ['TF'], ['TF'], ['TF'], ['TF'], ['TF'], ['TF'], ['TF'], ['TF'], ['TF'], ['TF'], ['TF'], ['TF'], ['TF'], ['TF'], ['TF'], ['TF'], ['TF'], ['TF'], ['TF'], ['TF'], ['TF'], ['TF'], ['TF'], ['TF'], ['TF'], ['TF'], ['TF'], ['TF'], ['TF'], ['TF'], ['TF'], ['TF'], ['TF'], ['TF']]
TF	TF:M10435_1	Factor: Sp2; motif: GGGGCGGGG; match class: 1	0.00780051	1	Factor: Sp2; motif: GGGGCGGGG; match class: 1	3614	94	36	20012	0.382979	0.00996126	query_1	['TF:M10435']	['HES6', 'INSM1', 'DLL3', 'GADD45G', 'ELAVL2', 'STK17A', 'ATP1B3', 'IVNS1ABP', 'SYNE2', 'RCOR2', 'LRP8', 'SOX11', 'RND2', 'DLL1', 'NHLH1', 'AGO1', 'FJX1', 'CCND1', 'PCBP4', 'KIF26B', 'GPC2', 'MFNG', 'RNF165', 'TMEM158', 'GPRC5B', 'KLF13', 'CNIH2', 'CDKN1C', 'ENSG00000277443', 'CORO1C', 'PNP', 'EMX1', 'FAM49B', 'SCRT2', 'UCP2', 'MYO1B']	[['TF'], ['TF'], ['TF'], ['TF'], ['TF'], ['TF'], ['TF'], ['TF'], ['TF'], ['TF'], ['TF'], ['TF'], ['TF'], ['TF'], ['TF'], ['TF'], ['TF'], ['TF'], ['TF'], ['TF'], ['TF'], ['TF'], ['TF'], ['TF'], ['TF'], ['TF'], ['TF'], ['TF'], ['TF'], ['TF'], ['TF'], ['TF'], ['TF'], ['TF'], ['TF'], ['TF']]
TF	TF:M00333_1	Factor: ZF5; motif: NRNGNGCGCGCWN; match class: 1	0.00786785	1	Factor: ZF5; motif: NRNGNGCGCGCWN; match class: 1	12713	94	80	20012	0.851064	0.00629277	query_1	['TF:M00333']	['HES6', 'NEUROG1', 'SOX4', 'INSM1', 'NEUROG2', 'DLL3', 'GADD45G', 'ELAVL2', 'STK17A', 'EOMES', 'COTL1', 'ATP1B3', 'NDUFC2', 'IVNS1ABP', 'ENSG00000255690', 'PTMA', 'MYCL', 'SYNE2', 'PLCB1', 'RCOR2', 'LRP8', 'NNAT', 'STMN1', 'CBLN4', 'TFDP2', 'SOX11', 'DLL1', 'SSTR2', 'CPE', 'KIF5C', 'AMOTL2', 'UBE2QL1', 'AGO1', 'NKAIN3', 'IGFBPL1', 'PPP1R14B', 'MAP6', 'FJX1', 'ACVR2A', 'CCND1', 'PCBP4', 'KIF26B', 'PLXNA2', 'GPC2', 'MFSD2A', 'RNF165', 'ASCL1', 'IGFBP2', 'TMEM158', 'HNRNPAB', 'GPRC5B', 'LRFN4', 'KLF13', 'NEUROD2', 'ZDHHC22', 'KCNQ2', 'PMEPA1', 'CNIH2', 'CENPV', 'BTG1', 'CDKN1C', 'HSP90AA1', 'ENSG00000277443', 'SVIL', 'CORO1C', 'RBFOX3', 'PNP', 'SPTSSA', 'IGDCC3', 'EMX1', 'FAM49B', 'SCRT2', 'UBB', 'WSCD1', 'HAPLN1', 'UCP2', 'HSPH1', 'TMEM108', 'PHLDB2', 'MYO1B']	[['TF'], ['TF'], ['TF'], ['TF'], ['TF'], ['TF'], ['TF'], ['TF'], ['TF'], ['TF'], ['TF'], ['TF'], ['TF'], ['TF'], ['TF'], ['TF'], ['TF'], ['TF'], ['TF'], ['TF'], ['TF'], ['TF'], ['TF'], ['TF'], ['TF'], ['TF'], ['TF'], ['TF'], ['TF'], ['TF'], ['TF'], ['TF'], ['TF'], ['TF'], ['TF'], ['TF'], ['TF'], ['TF'], ['TF'], ['TF'], ['TF'], ['TF'], ['TF'], ['TF'], ['TF'], ['TF'], ['TF'], ['TF'], ['TF'], ['TF'], ['TF'], ['TF'], ['TF'], ['TF'], ['TF'], ['TF'], ['TF'], ['TF'], ['TF'], ['TF'], ['TF'], ['TF'], ['TF'], ['TF'], ['TF'], ['TF'], ['TF'], ['TF'], ['TF'], ['TF'], ['TF'], ['TF'], ['TF'], ['TF'], ['TF'], ['TF'], ['TF'], ['TF'], ['TF'], ['TF']]
TF	TF:M02281	Factor: SP1; motif: CCCCKCCCCC	0.00799586	1	Factor: SP1; motif: CCCCKCCCCC	6639	94	53	20012	0.56383	0.00798313	query_1	['TF:M00000']	['HES6', 'NEUROG1', 'SOX4', 'INSM1', 'DLL3', 'ELAVL2', 'STK17A', 'COTL1', 'ENSG00000255690', 'PTMA', 'SYNE2', 'PLCB1', 'RCOR2', 'LRP8', 'NNAT', 'STMN1', 'TFDP2', 'SOX11', 'RND2', 'DLL1', 'SSTR2', 'NHLH1', 'AGO1', 'PPP1R14B', 'MAP6', 'FJX1', 'ACVR2A', 'CCND1', 'PCBP4', 'KIF26B', 'PLXNA2', 'GPC2', 'RNF165', 'IGFBP2', 'MLLT11', 'HNRNPAB', 'GPRC5B', 'LRFN4', 'KLF13', 'NEUROD2', 'KCNQ2', 'CNIH2', 'CDKN1C', 'HSP90AA1', 'ENSG00000277443', 'CORO1C', 'IGDCC3', 'EMX1', 'SCRT2', 'UBB', 'WSCD1', 'UCP2', 'MYO1B']	[['TF'], ['TF'], ['TF'], ['TF'], ['TF'], ['TF'], ['TF'], ['TF'], ['TF'], ['TF'], ['TF'], ['TF'], ['TF'], ['TF'], ['TF'], ['TF'], ['TF'], ['TF'], ['TF'], ['TF'], ['TF'], ['TF'], ['TF'], ['TF'], ['TF'], ['TF'], ['TF'], ['TF'], ['TF'], ['TF'], ['TF'], ['TF'], ['TF'], ['TF'], ['TF'], ['TF'], ['TF'], ['TF'], ['TF'], ['TF'], ['TF'], ['TF'], ['TF'], ['TF'], ['TF'], ['TF'], ['TF'], ['TF'], ['TF'], ['TF'], ['TF'], ['TF'], ['TF']]
TF	TF:M12160	Factor: KLF15; motif: RCCMCRCCCMCN	0.00908704	1	Factor: KLF15; motif: RCCMCRCCCMCN	13015	94	81	20012	0.861702	0.00622359	query_1	['TF:M00000']	['HES6', 'NEUROG1', 'SOX4', 'INSM1', 'NEUROG2', 'DLL3', 'ELAVL2', 'STK17A', 'RGS16', 'COTL1', 'ATP1B3', 'NDUFC2', 'NEUROD4', 'IVNS1ABP', 'ENSG00000255690', 'PTMA', 'MYCL', 'SYNE2', 'PLCB1', 'RCOR2', 'LRP8', 'NNAT', 'STMN1', 'CBLN4', 'TFDP2', 'SOX11', 'RND2', 'DLL1', 'SSTR2', 'NHLH1', 'ELAVL4', 'KIF5C', 'AMOTL2', 'UBE2QL1', 'AGO1', 'NKAIN3', 'PPP1R14B', 'MAP6', 'FJX1', 'ACVR2A', 'CCND1', 'PCBP4', 'KIF26B', 'PLXNA2', 'GPC2', 'MFSD2A', 'MFNG', 'RNF165', 'ASCL1', 'IGFBP2', 'MLLT11', 'TMEM158', 'HNRNPAB', 'GPRC5B', 'LRFN4', 'KLF13', 'NEUROD2', 'ZDHHC22', 'KCNQ2', 'PMEPA1', 'CNIH2', 'CENPV', 'CDKN1C', 'LZTS1', 'HSP90AA1', 'ENSG00000277443', 'SVIL', 'CORO1C', 'RBFOX3', 'PNP', 'SPTSSA', 'IGDCC3', 'EMX1', 'FAM49B', 'SCRT2', 'UBB', 'WSCD1', 'UCP2', 'HSPH1', 'PHLDB2', 'MYO1B']	[['TF'], ['TF'], ['TF'], ['TF'], ['TF'], ['TF'], ['TF'], ['TF'], ['TF'], ['TF'], ['TF'], ['TF'], ['TF'], ['TF'], ['TF'], ['TF'], ['TF'], ['TF'], ['TF'], ['TF'], ['TF'], ['TF'], ['TF'], ['TF'], ['TF'], ['TF'], ['TF'], ['TF'], ['TF'], ['TF'], ['TF'], ['TF'], ['TF'], ['TF'], ['TF'], ['TF'], ['TF'], ['TF'], ['TF'], ['TF'], ['TF'], ['TF'], ['TF'], ['TF'], ['TF'], ['TF'], ['TF'], ['TF'], ['TF'], ['TF'], ['TF'], ['TF'], ['TF'], ['TF'], ['TF'], ['TF'], ['TF'], ['TF'], ['TF'], ['TF'], ['TF'], ['TF'], ['TF'], ['TF'], ['TF'], ['TF'], ['TF'], ['TF'], ['TF'], ['TF'], ['TF'], ['TF'], ['TF'], ['TF'], ['TF'], ['TF'], ['TF'], ['TF'], ['TF'], ['TF'], ['TF']]
TF	TF:M01199	Factor: RNF96; motif: BCCCGCRGCC	0.00922007	1	Factor: RNF96; motif: BCCCGCRGCC	8709	94	63	20012	0.670213	0.0072339	query_1	['TF:M00000']	['HES6', 'NEUROG1', 'INSM1', 'NEUROG2', 'GADD45G', 'ELAVL2', 'RGS16', 'EOMES', 'COTL1', 'ATP1B3', 'IVNS1ABP', 'PTMA', 'MYCL', 'SYNE2', 'RCOR2', 'LRP8', 'STMN1', 'TFDP2', 'SOX11', 'RND2', 'DLL1', 'SSTR2', 'CPE', 'UBE2QL1', 'AGO1', 'NKAIN3', 'IGFBPL1', 'PPP1R14B', 'MAP6', 'FJX1', 'ACVR2A', 'KIF26B', 'PLXNA2', 'GPC2', 'MFSD2A', 'RNF165', 'ASCL1', 'IGFBP2', 'TMEM158', 'HNRNPAB', 'GPRC5B', 'LRFN4', 'KLF13', 'NEUROD2', 'ZDHHC22', 'KCNQ2', 'CNIH2', 'CENPV', 'BTG1', 'CDKN1C', 'HSP90AA1', 'SVIL', 'RBFOX3', 'SPTSSA', 'IGDCC3', 'EMX1', 'FAM49B', 'SCRT2', 'UBB', 'WSCD1', 'HSPH1', 'PHLDB2', 'MYO1B']	[['TF'], ['TF'], ['TF'], ['TF'], ['TF'], ['TF'], ['TF'], ['TF'], ['TF'], ['TF'], ['TF'], ['TF'], ['TF'], ['TF'], ['TF'], ['TF'], ['TF'], ['TF'], ['TF'], ['TF'], ['TF'], ['TF'], ['TF'], ['TF'], ['TF'], ['TF'], ['TF'], ['TF'], ['TF'], ['TF'], ['TF'], ['TF'], ['TF'], ['TF'], ['TF'], ['TF'], ['TF'], ['TF'], ['TF'], ['TF'], ['TF'], ['TF'], ['TF'], ['TF'], ['TF'], ['TF'], ['TF'], ['TF'], ['TF'], ['TF'], ['TF'], ['TF'], ['TF'], ['TF'], ['TF'], ['TF'], ['TF'], ['TF'], ['TF'], ['TF'], ['TF'], ['TF'], ['TF']]
TF	TF:M12313_1	Factor: ZNF460; motif: NNACNCCCCCCNN; match class: 1	0.00933176	1	Factor: ZNF460; motif: NNACNCCCCCCNN; match class: 1	2273	94	27	20012	0.287234	0.0118786	query_1	['TF:M12313']	['INSM1', 'DLL3', 'MYCL', 'SYNE2', 'PLCB1', 'RCOR2', 'STMN1', 'SOX11', 'RND2', 'DLL1', 'SSTR2', 'KIF5C', 'PPP1R14B', 'MAP6', 'ACVR2A', 'CCND1', 'PCBP4', 'KIF26B', 'ASCL1', 'KLF13', 'ZDHHC22', 'KCNQ2', 'CNIH2', 'ENSG00000277443', 'IGDCC3', 'SCRT2', 'MYO1B']	[['TF'], ['TF'], ['TF'], ['TF'], ['TF'], ['TF'], ['TF'], ['TF'], ['TF'], ['TF'], ['TF'], ['TF'], ['TF'], ['TF'], ['TF'], ['TF'], ['TF'], ['TF'], ['TF'], ['TF'], ['TF'], ['TF'], ['TF'], ['TF'], ['TF'], ['TF'], ['TF']]
TF	TF:M07436_1	Factor: WT1; motif: NNGGGNGGGSGN; match class: 1	0.00948578	1	Factor: WT1; motif: NNGGGNGGGSGN; match class: 1	2711	94	30	20012	0.319149	0.011066	query_1	['TF:M07436']	['HES6', 'INSM1', 'SYNE2', 'PLCB1', 'RCOR2', 'STMN1', 'SOX11', 'RND2', 'DLL1', 'SSTR2', 'AGO1', 'MAP6', 'FJX1', 'ACVR2A', 'CCND1', 'PCBP4', 'KIF26B', 'PLXNA2', 'GPC2', 'RNF165', 'MLLT11', 'GPRC5B', 'KLF13', 'NEUROD2', 'KCNQ2', 'CNIH2', 'ENSG00000277443', 'CORO1C', 'WSCD1', 'PHLDB2']	[['TF'], ['TF'], ['TF'], ['TF'], ['TF'], ['TF'], ['TF'], ['TF'], ['TF'], ['TF'], ['TF'], ['TF'], ['TF'], ['TF'], ['TF'], ['TF'], ['TF'], ['TF'], ['TF'], ['TF'], ['TF'], ['TF'], ['TF'], ['TF'], ['TF'], ['TF'], ['TF'], ['TF'], ['TF'], ['TF']]
GO:BP	GO:0000902	cell morphogenesis	0.0100469	1	"The developmental process in which the size or shape of a cell is generated and organized." [GOC:clt, GOC:dph, GOC:go_curators, GOC:tb]	965	92	16	21128	0.173913	0.0165803	query_1	['GO:0009653']	['LRP8', 'STMN1', 'RND2', 'ELAVL4', 'KIF5C', 'MAP6', 'PLXNA2', 'MFSD2A', 'RNF165', 'LZTS1', 'HSP90AA1', 'CORO1C', 'EMX1', 'UBB', 'KALRN', 'TMEM108']	[['ISS', 'IEA'], ['IEA'], ['IBA', 'IEA'], ['IEA'], ['IBA', 'IEA'], ['IMP', 'IBA'], ['IBA'], ['ISS', 'IEA'], ['IBA', 'IEA'], ['IBA'], ['ISS', 'IEA'], ['IMP'], ['IEA'], ['IMP'], ['IBA', 'IEA'], ['ISS', 'IBA', 'IEA']]
TF	TF:M10432_1	Factor: MAZ; motif: GGGMGGGGS; match class: 1	0.0104661	1	Factor: MAZ; motif: GGGMGGGGS; match class: 1	4494	94	41	20012	0.43617	0.00912328	query_1	['TF:M10432']	['HES6', 'NEUROG1', 'INSM1', 'NEUROG2', 'DLL3', 'ELAVL2', 'COTL1', 'SYNE2', 'PLCB1', 'RCOR2', 'LRP8', 'STMN1', 'SOX11', 'RND2', 'DLL1', 'ELAVL4', 'KIF5C', 'AGO1', 'NKAIN3', 'PPP1R14B', 'FJX1', 'CCND1', 'PCBP4', 'KIF26B', 'PLXNA2', 'GPC2', 'ASCL1', 'MLLT11', 'GPRC5B', 'LRFN4', 'KLF13', 'NEUROD2', 'KCNQ2', 'CDKN1C', 'ENSG00000277443', 'CORO1C', 'RBFOX3', 'FAM49B', 'SCRT2', 'WSCD1', 'MYO1B']	[['TF'], ['TF'], ['TF'], ['TF'], ['TF'], ['TF'], ['TF'], ['TF'], ['TF'], ['TF'], ['TF'], ['TF'], ['TF'], ['TF'], ['TF'], ['TF'], ['TF'], ['TF'], ['TF'], ['TF'], ['TF'], ['TF'], ['TF'], ['TF'], ['TF'], ['TF'], ['TF'], ['TF'], ['TF'], ['TF'], ['TF'], ['TF'], ['TF'], ['TF'], ['TF'], ['TF'], ['TF'], ['TF'], ['TF'], ['TF'], ['TF']]
TF	TF:M09761_1	Factor: EGR1; motif: NGNGKGGGYGGNGS; match class: 1	0.0107902	1	Factor: EGR1; motif: NGNGKGGGYGGNGS; match class: 1	1612	94	22	20012	0.234043	0.0136476	query_1	['TF:M09761']	['INSM1', 'NEUROG2', 'ELAVL2', 'COTL1', 'PTMA', 'SYNE2', 'LRP8', 'SOX11', 'RND2', 'DLL1', 'KIF5C', 'CCND1', 'PLXNA2', 'GPC2', 'RNF165', 'GPRC5B', 'LRFN4', 'KLF13', 'CDKN1C', 'CORO1C', 'WSCD1', 'MYO1B']	[['TF'], ['TF'], ['TF'], ['TF'], ['TF'], ['TF'], ['TF'], ['TF'], ['TF'], ['TF'], ['TF'], ['TF'], ['TF'], ['TF'], ['TF'], ['TF'], ['TF'], ['TF'], ['TF'], ['TF'], ['TF'], ['TF']]
GO:BP	GO:0030856	regulation of epithelial cell differentiation	0.0120038	1	"Any process that modulates the frequency, rate or extent of epithelial cell differentiation." [GOC:mah]	152	92	7	21128	0.076087	0.0460526	query_1	['GO:0030855', 'GO:0045595', 'GO:2000026']	['MYCL', 'PLCB1', 'DLL1', 'CCND1', 'ASCL1', 'BTG1', 'CDKN1C']	[['IEA'], ['IEA'], ['ISS', 'IEA'], ['IEA'], ['IEA'], ['IMP'], ['IEA']]
TF	TF:M01865	Factor: BTEB3; motif: BNRNGGGAGGNGT	0.0122108	1	Factor: BTEB3; motif: BNRNGGGAGGNGT	10102	94	69	20012	0.734043	0.00683033	query_1	['TF:M00000']	['HES6', 'PRDX1', 'NEUROG1', 'SOX4', 'INSM1', 'NEUROG2', 'DLL3', 'GADD45G', 'ELAVL2', 'STK17A', 'COTL1', 'ATP1B3', 'NEUROD4', 'IVNS1ABP', 'ENSG00000255690', 'PTMA', 'SYNE2', 'PLCB1', 'RCOR2', 'LRP8', 'NNAT', 'STMN1', 'SOX11', 'RND2', 'DLL1', 'SSTR2', 'NHLH1', 'ELAVL4', 'AMOTL2', 'NKAIN3', 'PPP1R14B', 'MAP6', 'FJX1', 'ACVR2A', 'CCND1', 'PCBP4', 'PLXNA2', 'MFSD2A', 'MFNG', 'RNF165', 'ASCL1', 'IGFBP2', 'MLLT11', 'HNRNPAB', 'LRFN4', 'KLF13', 'NEUROD2', 'ZDHHC22', 'KCNQ2', 'CNIH2', 'BTG1', 'HSP90AA1', 'ENSG00000277443', 'SVIL', 'CORO1C', 'RBFOX3', 'PNP', 'SPTSSA', 'IGDCC3', 'EMX1', 'FAM49B', 'SCRT2', 'UBB', 'KALRN', 'WSCD1', 'HAPLN1', 'GSN', 'HSPH1', 'MYO1B']	[['TF'], ['TF'], ['TF'], ['TF'], ['TF'], ['TF'], ['TF'], ['TF'], ['TF'], ['TF'], ['TF'], ['TF'], ['TF'], ['TF'], ['TF'], ['TF'], ['TF'], ['TF'], ['TF'], ['TF'], ['TF'], ['TF'], ['TF'], ['TF'], ['TF'], ['TF'], ['TF'], ['TF'], ['TF'], ['TF'], ['TF'], ['TF'], ['TF'], ['TF'], ['TF'], ['TF'], ['TF'], ['TF'], ['TF'], ['TF'], ['TF'], ['TF'], ['TF'], ['TF'], ['TF'], ['TF'], ['TF'], ['TF'], ['TF'], ['TF'], ['TF'], ['TF'], ['TF'], ['TF'], ['TF'], ['TF'], ['TF'], ['TF'], ['TF'], ['TF'], ['TF'], ['TF'], ['TF'], ['TF'], ['TF'], ['TF'], ['TF'], ['TF'], ['TF']]
TF	TF:M07397	Factor: ZBP89; motif: CCCCKCCCCCNN	0.0127165	1	Factor: ZBP89; motif: CCCCKCCCCCNN	7325	94	56	20012	0.595745	0.00764505	query_1	['TF:M00000']	['HES6', 'NEUROG1', 'SOX4', 'INSM1', 'DLL3', 'ELAVL2', 'STK17A', 'RGS16', 'COTL1', 'ENSG00000255690', 'PTMA', 'SYNE2', 'PLCB1', 'RCOR2', 'LRP8', 'NNAT', 'STMN1', 'TFDP2', 'SOX11', 'RND2', 'DLL1', 'SSTR2', 'NHLH1', 'KIF5C', 'AMOTL2', 'AGO1', 'PPP1R14B', 'MAP6', 'FJX1', 'ACVR2A', 'CCND1', 'PCBP4', 'KIF26B', 'PLXNA2', 'GPC2', 'RNF165', 'IGFBP2', 'MLLT11', 'HNRNPAB', 'GPRC5B', 'LRFN4', 'KLF13', 'NEUROD2', 'KCNQ2', 'CNIH2', 'CDKN1C', 'HSP90AA1', 'ENSG00000277443', 'CORO1C', 'IGDCC3', 'EMX1', 'SCRT2', 'UBB', 'WSCD1', 'UCP2', 'MYO1B']	[['TF'], ['TF'], ['TF'], ['TF'], ['TF'], ['TF'], ['TF'], ['TF'], ['TF'], ['TF'], ['TF'], ['TF'], ['TF'], ['TF'], ['TF'], ['TF'], ['TF'], ['TF'], ['TF'], ['TF'], ['TF'], ['TF'], ['TF'], ['TF'], ['TF'], ['TF'], ['TF'], ['TF'], ['TF'], ['TF'], ['TF'], ['TF'], ['TF'], ['TF'], ['TF'], ['TF'], ['TF'], ['TF'], ['TF'], ['TF'], ['TF'], ['TF'], ['TF'], ['TF'], ['TF'], ['TF'], ['TF'], ['TF'], ['TF'], ['TF'], ['TF'], ['TF'], ['TF'], ['TF'], ['TF'], ['TF']]
TF	TF:M07208	Factor: EGR1; motif: NCNCCGCCCCCGCN	0.0129337	1	Factor: EGR1; motif: NCNCCGCCCCCGCN	6349	94	51	20012	0.542553	0.00803276	query_1	['TF:M00000']	['HES6', 'NEUROG1', 'INSM1', 'NEUROG2', 'DLL3', 'ELAVL2', 'STK17A', 'RGS16', 'EOMES', 'COTL1', 'PTMA', 'SYNE2', 'RCOR2', 'LRP8', 'STMN1', 'SOX11', 'RND2', 'DLL1', 'SSTR2', 'NHLH1', 'KIF5C', 'AMOTL2', 'AGO1', 'PPP1R14B', 'FJX1', 'ACVR2A', 'CCND1', 'PCBP4', 'KIF26B', 'PLXNA2', 'GPC2', 'RNF165', 'ASCL1', 'MLLT11', 'GPRC5B', 'LRFN4', 'KLF13', 'NEUROD2', 'KCNQ2', 'CNIH2', 'BTG1', 'CDKN1C', 'HSP90AA1', 'ENSG00000277443', 'CORO1C', 'PNP', 'EMX1', 'FAM49B', 'SCRT2', 'WSCD1', 'MYO1B']	[['TF'], ['TF'], ['TF'], ['TF'], ['TF'], ['TF'], ['TF'], ['TF'], ['TF'], ['TF'], ['TF'], ['TF'], ['TF'], ['TF'], ['TF'], ['TF'], ['TF'], ['TF'], ['TF'], ['TF'], ['TF'], ['TF'], ['TF'], ['TF'], ['TF'], ['TF'], ['TF'], ['TF'], ['TF'], ['TF'], ['TF'], ['TF'], ['TF'], ['TF'], ['TF'], ['TF'], ['TF'], ['TF'], ['TF'], ['TF'], ['TF'], ['TF'], ['TF'], ['TF'], ['TF'], ['TF'], ['TF'], ['TF'], ['TF'], ['TF'], ['TF']]
TF	TF:M07226_1	Factor: SP1; motif: NCCCCKCCCCC; match class: 1	0.0130832	1	Factor: SP1; motif: NCCCCKCCCCC; match class: 1	4023	94	38	20012	0.404255	0.00944569	query_1	['TF:M07226']	['INSM1', 'DLL3', 'ELAVL2', 'PTMA', 'SYNE2', 'PLCB1', 'RCOR2', 'LRP8', 'SOX11', 'RND2', 'DLL1', 'NHLH1', 'AGO1', 'PPP1R14B', 'FJX1', 'ACVR2A', 'CCND1', 'PCBP4', 'KIF26B', 'GPC2', 'MFNG', 'IGFBP2', 'TMEM158', 'GPRC5B', 'KLF13', 'NEUROD2', 'KCNQ2', 'CNIH2', 'CDKN1C', 'ENSG00000277443', 'CORO1C', 'PNP', 'EMX1', 'FAM49B', 'SCRT2', 'WSCD1', 'UCP2', 'MYO1B']	[['TF'], ['TF'], ['TF'], ['TF'], ['TF'], ['TF'], ['TF'], ['TF'], ['TF'], ['TF'], ['TF'], ['TF'], ['TF'], ['TF'], ['TF'], ['TF'], ['TF'], ['TF'], ['TF'], ['TF'], ['TF'], ['TF'], ['TF'], ['TF'], ['TF'], ['TF'], ['TF'], ['TF'], ['TF'], ['TF'], ['TF'], ['TF'], ['TF'], ['TF'], ['TF'], ['TF'], ['TF'], ['TF']]
TF	TF:M07040_1	Factor: GKLF; motif: NNRRGRRNGNSNNN; match class: 1	0.0132388	1	Factor: GKLF; motif: NNRRGRRNGNSNNN; match class: 1	8362	94	61	20012	0.648936	0.00729491	query_1	['TF:M07040']	['HES6', 'NEUROG1', 'INSM1', 'DLL3', 'GADD45G', 'STK17A', 'COTL1', 'IVNS1ABP', 'ENSG00000255690', 'PTMA', 'MYCL', 'SYNE2', 'PLCB1', 'RCOR2', 'LRP8', 'NNAT', 'STMN1', 'CBLN4', 'TFDP2', 'SOX11', 'RND2', 'DLL1', 'SSTR2', 'NHLH1', 'CPE', 'KIF5C', 'AMOTL2', 'AGO1', 'NKAIN3', 'PPP1R14B', 'MAP6', 'FJX1', 'ACVR2A', 'CCND1', 'PCBP4', 'PLXNA2', 'MFSD2A', 'MFNG', 'RNF165', 'ASCL1', 'IGFBP2', 'MLLT11', 'TMEM158', 'LRFN4', 'NEUROD2', 'ZDHHC22', 'KCNQ2', 'CNIH2', 'CDKN1C', 'ENSG00000277443', 'SVIL', 'RBFOX3', 'PNP', 'IGDCC3', 'EMX1', 'FAM49B', 'SCRT2', 'UBB', 'KALRN', 'WSCD1', 'PHLDB2']	[['TF'], ['TF'], ['TF'], ['TF'], ['TF'], ['TF'], ['TF'], ['TF'], ['TF'], ['TF'], ['TF'], ['TF'], ['TF'], ['TF'], ['TF'], ['TF'], ['TF'], ['TF'], ['TF'], ['TF'], ['TF'], ['TF'], ['TF'], ['TF'], ['TF'], ['TF'], ['TF'], ['TF'], ['TF'], ['TF'], ['TF'], ['TF'], ['TF'], ['TF'], ['TF'], ['TF'], ['TF'], ['TF'], ['TF'], ['TF'], ['TF'], ['TF'], ['TF'], ['TF'], ['TF'], ['TF'], ['TF'], ['TF'], ['TF'], ['TF'], ['TF'], ['TF'], ['TF'], ['TF'], ['TF'], ['TF'], ['TF'], ['TF'], ['TF'], ['TF'], ['TF']]
TF	TF:M01857_1	Factor: AP-2alpha; motif: NGCCYSNNGSN; match class: 1	0.0138795	1	Factor: AP-2alpha; motif: NGCCYSNNGSN; match class: 1	4716	94	42	20012	0.446809	0.00890585	query_1	['TF:M01857']	['HES6', 'INSM1', 'NEUROG2', 'ELAVL2', 'STK17A', 'COTL1', 'ENSG00000255690', 'PTMA', 'SYNE2', 'PLCB1', 'RCOR2', 'LRP8', 'NNAT', 'STMN1', 'SOX11', 'DLL1', 'CPE', 'AMOTL2', 'UBE2QL1', 'PPP1R14B', 'FJX1', 'PCBP4', 'KIF26B', 'RNF165', 'IGFBP2', 'TMEM158', 'GPRC5B', 'LRFN4', 'KLF13', 'ZDHHC22', 'CNIH2', 'BTG1', 'CDKN1C', 'HSP90AA1', 'CORO1C', 'SPTSSA', 'IGDCC3', 'EMX1', 'FAM49B', 'SCRT2', 'WSCD1', 'HSPH1']	[['TF'], ['TF'], ['TF'], ['TF'], ['TF'], ['TF'], ['TF'], ['TF'], ['TF'], ['TF'], ['TF'], ['TF'], ['TF'], ['TF'], ['TF'], ['TF'], ['TF'], ['TF'], ['TF'], ['TF'], ['TF'], ['TF'], ['TF'], ['TF'], ['TF'], ['TF'], ['TF'], ['TF'], ['TF'], ['TF'], ['TF'], ['TF'], ['TF'], ['TF'], ['TF'], ['TF'], ['TF'], ['TF'], ['TF'], ['TF'], ['TF'], ['TF']]
GO:BP	GO:0050767	regulation of neurogenesis	0.0143403	1	"Any process that modulates the frequency, rate or extent of neurogenesis, the generation of cells in the nervous system." [GOC:ai]	375	92	10	21128	0.108696	0.0266667	query_1	['GO:0022008', 'GO:0051960', 'GO:0060284']	['HES6', 'DLL3', 'LRP8', 'SOX11', 'RND2', 'DLL1', 'MAP6', 'PLXNA2', 'ASCL1', 'KALRN']	[['IBA'], ['IEA'], ['ISS', 'IEA'], ['IMP', 'ISS', 'IEA'], ['IEA'], ['ISS', 'IEA'], ['IBA'], ['IBA'], ['IBA', 'IEA'], ['IEA']]
GO:BP	GO:0009966	regulation of signal transduction	0.0143683	1	"Any process that modulates the frequency, rate or extent of signal transduction." [GOC:sm]	2991	92	30	21128	0.326087	0.0100301	query_1	['GO:0007165', 'GO:0010646', 'GO:0023051', 'GO:0048583']	['PRDX1', 'SOX4', 'GADD45G', 'RGS16', 'NDUFC2', 'IVNS1ABP', 'PLCB1', 'STMN1', 'SOX11', 'CBFA2T2', 'DLL1', 'IGFBPL1', 'ACVR2A', 'GPC2', 'MFNG', 'RNF165', 'ASCL1', 'IGFBP2', 'GPRC5B', 'NEUROD2', 'PMEPA1', 'CNIH2', 'CDKN1C', 'HSP90AA1', 'SIPA1L2', 'FAM49B', 'SCRT2', 'UBB', 'KALRN', 'TMEM108']	[['IEA'], ['IMP', 'ISS', 'IEA'], ['IDA'], ['TAS', 'IEA'], ['IEA'], ['IEA'], ['IDA', 'ISS', 'IEA'], ['IMP'], ['IEP', 'ISS', 'IEA'], ['IEA'], ['ISS', 'IBA', 'IEA'], ['IBA'], ['IDA', 'IMP', 'IEA'], ['IEA'], ['ISS', 'IBA', 'IEA'], ['IBA', 'IEA'], ['IEA'], ['ISS', 'IBA', 'TAS', 'IC'], ['ISS'], ['ISS', 'IEA'], ['IDA', 'IMP', 'IBA', 'IEA'], ['IDA', 'IBA', 'IEA'], ['IMP'], ['ISS', 'IEA'], ['IEA'], ['IMP', 'IEA'], ['ISS'], ['IDA'], ['TAS', 'IEA'], ['ISS', 'IEA']]
GO:BP	GO:0021895	cerebral cortex neuron differentiation	0.0143992	1	"The process in which a relatively unspecialized cell acquires specialized features of a neuron residing in the cerebral cortex." [GO_REF:0000021, GOC:cls, GOC:dgh, GOC:dph, GOC:jid]	27	92	4	21128	0.0434783	0.148148	query_1	['GO:0021953', 'GO:0030900']	['EOMES', 'ELAVL4', 'ASCL1', 'EMX1']	[['IEA'], ['IEA'], ['IEP'], ['IEA']]
TF	TF:M12158	Factor: KLF15; motif: NCCMCGCCCMCN	0.014692	1	Factor: KLF15; motif: NCCMCGCCCMCN	11326	94	74	20012	0.787234	0.00653364	query_1	['TF:M00000']	['HES6', 'INSM1', 'NEUROG2', 'DLL3', 'GADD45G', 'ELAVL2', 'STK17A', 'RGS16', 'COTL1', 'ATP1B3', 'NDUFC2', 'NEUROD4', 'IVNS1ABP', 'ENSG00000255690', 'PTMA', 'MYCL', 'SYNE2', 'PLCB1', 'RCOR2', 'LRP8', 'STMN1', 'TFDP2', 'SOX11', 'RND2', 'DLL1', 'SSTR2', 'NHLH1', 'ELAVL4', 'KIF5C', 'AMOTL2', 'UBE2QL1', 'AGO1', 'NKAIN3', 'PPP1R14B', 'MAP6', 'FJX1', 'ACVR2A', 'CCND1', 'PCBP4', 'KIF26B', 'PLXNA2', 'GPC2', 'MFSD2A', 'MFNG', 'RNF165', 'ASCL1', 'IGFBP2', 'MLLT11', 'TMEM158', 'GPRC5B', 'LRFN4', 'KLF13', 'NEUROD2', 'ZDHHC22', 'KCNQ2', 'CNIH2', 'CDKN1C', 'LZTS1', 'HSP90AA1', 'ENSG00000277443', 'SVIL', 'CORO1C', 'RBFOX3', 'PNP', 'SPTSSA', 'IGDCC3', 'EMX1', 'FAM49B', 'SCRT2', 'UBB', 'WSCD1', 'UCP2', 'PHLDB2', 'MYO1B']	[['TF'], ['TF'], ['TF'], ['TF'], ['TF'], ['TF'], ['TF'], ['TF'], ['TF'], ['TF'], ['TF'], ['TF'], ['TF'], ['TF'], ['TF'], ['TF'], ['TF'], ['TF'], ['TF'], ['TF'], ['TF'], ['TF'], ['TF'], ['TF'], ['TF'], ['TF'], ['TF'], ['TF'], ['TF'], ['TF'], ['TF'], ['TF'], ['TF'], ['TF'], ['TF'], ['TF'], ['TF'], ['TF'], ['TF'], ['TF'], ['TF'], ['TF'], ['TF'], ['TF'], ['TF'], ['TF'], ['TF'], ['TF'], ['TF'], ['TF'], ['TF'], ['TF'], ['TF'], ['TF'], ['TF'], ['TF'], ['TF'], ['TF'], ['TF'], ['TF'], ['TF'], ['TF'], ['TF'], ['TF'], ['TF'], ['TF'], ['TF'], ['TF'], ['TF'], ['TF'], ['TF'], ['TF'], ['TF'], ['TF']]
TF	TF:M04106_1	Factor: RUNX2; motif: NRACCGCAAACCGCAN; match class: 1	0.0147099	1	Factor: RUNX2; motif: NRACCGCAAACCGCAN; match class: 1	8597	94	62	20012	0.659574	0.00721182	query_1	['TF:M04106']	['HES6', 'NEUROG1', 'SOX4', 'INSM1', 'NEUROG2', 'GADD45G', 'ELAVL2', 'EOMES', 'ATP1B3', 'NEUROD4', 'IVNS1ABP', 'ENSG00000255690', 'MYCL', 'SYNE2', 'NNAT', 'STMN1', 'CBLN4', 'SOX11', 'DLL1', 'SSTR2', 'CPE', 'KIF5C', 'AMOTL2', 'UBE2QL1', 'IGFBPL1', 'PPP1R14B', 'MAP6', 'FJX1', 'ACVR2A', 'KIF26B', 'PLXNA2', 'GPC2', 'MFSD2A', 'MFNG', 'RNF165', 'ASCL1', 'IGFBP2', 'TMEM158', 'HNRNPAB', 'LRFN4', 'KLF13', 'ZDHHC22', 'KCNQ2', 'CNIH2', 'CENPV', 'BTG1', 'CDKN1C', 'HSP90AA1', 'ENSG00000277443', 'SVIL', 'CORO1C', 'RBFOX3', 'IGDCC3', 'EMX1', 'FAM49B', 'UBB', 'WSCD1', 'UCP2', 'HSPH1', 'TMEM108', 'PHLDB2', 'MYO1B']	[['TF'], ['TF'], ['TF'], ['TF'], ['TF'], ['TF'], ['TF'], ['TF'], ['TF'], ['TF'], ['TF'], ['TF'], ['TF'], ['TF'], ['TF'], ['TF'], ['TF'], ['TF'], ['TF'], ['TF'], ['TF'], ['TF'], ['TF'], ['TF'], ['TF'], ['TF'], ['TF'], ['TF'], ['TF'], ['TF'], ['TF'], ['TF'], ['TF'], ['TF'], ['TF'], ['TF'], ['TF'], ['TF'], ['TF'], ['TF'], ['TF'], ['TF'], ['TF'], ['TF'], ['TF'], ['TF'], ['TF'], ['TF'], ['TF'], ['TF'], ['TF'], ['TF'], ['TF'], ['TF'], ['TF'], ['TF'], ['TF'], ['TF'], ['TF'], ['TF'], ['TF'], ['TF']]
TF	TF:M11058	Factor: Hey1; motif: NGCRCGYGYN	0.0150846	1	Factor: Hey1; motif: NGCRCGYGYN	13404	94	82	20012	0.87234	0.00611758	query_1	['TF:M00000']	['HES6', 'NEUROG1', 'SOX4', 'INSM1', 'NEUROG2', 'DLL3', 'GADD45G', 'ELAVL2', 'STK17A', 'RGS16', 'COTL1', 'ATP1B3', 'NDUFC2', 'IVNS1ABP', 'ENSG00000255690', 'PTMA', 'MYCL', 'SYNE2', 'PLCB1', 'RCOR2', 'LRP8', 'NNAT', 'STMN1', 'CBLN4', 'TFDP2', 'SOX11', 'RND2', 'CBFA2T2', 'DLL1', 'SSTR2', 'NHLH1', 'KIF5C', 'AMOTL2', 'UBE2QL1', 'NKAIN3', 'IGFBPL1', 'PPP1R14B', 'MAP6', 'FJX1', 'ACVR2A', 'CCND1', 'PCBP4', 'KIF26B', 'PLXNA2', 'GPC2', 'MFSD2A', 'MFNG', 'RNF165', 'ASCL1', 'IGFBP2', 'TMEM158', 'HNRNPAB', 'GPRC5B', 'LRFN4', 'KLF13', 'KCNQ2', 'PMEPA1', 'CNIH2', 'CENPV', 'BTG1', 'CDKN1C', 'HSP90AA1', 'ENSG00000277443', 'SVIL', 'CORO1C', 'RBFOX3', 'SIPA1L2', 'PNP', 'SPTSSA', 'IGDCC3', 'SOGA1', 'EMX1', 'FAM49B', 'SCRT2', 'UBB', 'WSCD1', 'HAPLN1', 'UCP2', 'HSPH1', 'TMEM108', 'PHLDB2', 'MYO1B']	[['TF'], ['TF'], ['TF'], ['TF'], ['TF'], ['TF'], ['TF'], ['TF'], ['TF'], ['TF'], ['TF'], ['TF'], ['TF'], ['TF'], ['TF'], ['TF'], ['TF'], ['TF'], ['TF'], ['TF'], ['TF'], ['TF'], ['TF'], ['TF'], ['TF'], ['TF'], ['TF'], ['TF'], ['TF'], ['TF'], ['TF'], ['TF'], ['TF'], ['TF'], ['TF'], ['TF'], ['TF'], ['TF'], ['TF'], ['TF'], ['TF'], ['TF'], ['TF'], ['TF'], ['TF'], ['TF'], ['TF'], ['TF'], ['TF'], ['TF'], ['TF'], ['TF'], ['TF'], ['TF'], ['TF'], ['TF'], ['TF'], ['TF'], ['TF'], ['TF'], ['TF'], ['TF'], ['TF'], ['TF'], ['TF'], ['TF'], ['TF'], ['TF'], ['TF'], ['TF'], ['TF'], ['TF'], ['TF'], ['TF'], ['TF'], ['TF'], ['TF'], ['TF'], ['TF'], ['TF'], ['TF'], ['TF']]
GO:CC	GO:0000785	chromatin	0.0155305	1	"The ordered and organized complex of DNA, protein, and sometimes RNA, that forms the chromosome." [GOC:elh, PMID:20404130]	1363	94	17	22112	0.180851	0.0124725	query_1	['GO:0005694', 'GO:0110165']	['HES6', 'NEUROG1', 'SOX4', 'NEUROG2', 'EOMES', 'NEUROD4', 'MYCL', 'PLCB1', 'RCOR2', 'TFDP2', 'SOX11', 'NHLH1', 'ASCL1', 'KLF13', 'NEUROD2', 'EMX1', 'SCRT2']	[['ISA'], ['ISA'], ['ISA'], ['ISA'], ['IEA'], ['ISA'], ['ISA'], ['ISS', 'IEA'], ['IEA'], ['ISA'], ['ISA'], ['ISA'], ['ISA'], ['ISA'], ['ISA'], ['ISA'], ['ISS']]
REAC	REAC:R-HSA-69231	Cyclin D associated events in G1	0.0174265	1	Cyclin D associated events in G1	46	47	4	10777	0.0851064	0.0869565	query_1	['REAC:R-HSA-69236']	['TFDP2', 'CCND1', 'CDKN1C', 'UBB']	[['REAC'], ['REAC'], ['REAC'], ['REAC']]
REAC	REAC:R-HSA-69236	G1 Phase	0.0174265	1	G1 Phase	46	47	4	10777	0.0851064	0.0869565	query_1	['REAC:R-HSA-453279']	['TFDP2', 'CCND1', 'CDKN1C', 'UBB']	[['REAC'], ['REAC'], ['REAC'], ['REAC']]
GO:BP	GO:0120036	plasma membrane bounded cell projection organization	0.0175001	1	"A process that is carried out at the cellular level which results in the assembly, arrangement of constituent parts, or disassembly of a plasma membrane bounded prolongation or process extending from a cell, e.g. a cilium or axon." [GOC:krc]	1518	92	20	21128	0.217391	0.0131752	query_1	['GO:0030030']	['SYNE2', 'LRP8', 'STMN1', 'RND2', 'CBFA2T2', 'ELAVL4', 'KIF5C', 'MAP6', 'PLXNA2', 'GPC2', 'MFSD2A', 'RNF165', 'LZTS1', 'HSP90AA1', 'CORO1C', 'EMX1', 'UBB', 'KALRN', 'GSN', 'TMEM108']	[['IEA'], ['ISS', 'IEA'], ['IBA', 'IEA'], ['IEA'], ['IDA', 'ISS'], ['IEA'], ['IBA', 'IEA'], ['IMP', 'IBA'], ['IBA'], ['ISS', 'IEA'], ['ISS', 'IEA'], ['IBA', 'IEA'], ['IBA'], ['ISS', 'IEA'], ['IMP', 'IEA'], ['IEA'], ['IMP'], ['IBA', 'IEA'], ['IMP'], ['ISS', 'IBA', 'IEA']]
TF	TF:M07206_1	Factor: E2F-1; motif: NGGGCGGGARV; match class: 1	0.018347	1	Factor: E2F-1; motif: NGGGCGGGARV; match class: 1	11135	94	73	20012	0.776596	0.0065559	query_1	['TF:M07206']	['HES6', 'NEUROG1', 'SOX4', 'INSM1', 'GADD45G', 'ELAVL2', 'STK17A', 'RGS16', 'EOMES', 'COTL1', 'ATP1B3', 'IVNS1ABP', 'ENSG00000255690', 'PTMA', 'MYCL', 'SYNE2', 'PLCB1', 'RCOR2', 'LRP8', 'NNAT', 'STMN1', 'CBLN4', 'TFDP2', 'RND2', 'DLL1', 'SSTR2', 'CPE', 'KIF5C', 'AMOTL2', 'UBE2QL1', 'AGO1', 'NKAIN3', 'IGFBPL1', 'PPP1R14B', 'MAP6', 'FJX1', 'ACVR2A', 'CCND1', 'KIF26B', 'PLXNA2', 'GPC2', 'MFSD2A', 'MFNG', 'RNF165', 'ASCL1', 'IGFBP2', 'MLLT11', 'TMEM158', 'HNRNPAB', 'GPRC5B', 'LRFN4', 'KLF13', 'NEUROD2', 'ZDHHC22', 'KCNQ2', 'CENPV', 'BTG1', 'CDKN1C', 'HSP90AA1', 'SVIL', 'CORO1C', 'PNP', 'IGDCC3', 'EMX1', 'FAM49B', 'SCRT2', 'WSCD1', 'HAPLN1', 'UCP2', 'HSPH1', 'TMEM108', 'PHLDB2', 'MYO1B']	[['TF'], ['TF'], ['TF'], ['TF'], ['TF'], ['TF'], ['TF'], ['TF'], ['TF'], ['TF'], ['TF'], ['TF'], ['TF'], ['TF'], ['TF'], ['TF'], ['TF'], ['TF'], ['TF'], ['TF'], ['TF'], ['TF'], ['TF'], ['TF'], ['TF'], ['TF'], ['TF'], ['TF'], ['TF'], ['TF'], ['TF'], ['TF'], ['TF'], ['TF'], ['TF'], ['TF'], ['TF'], ['TF'], ['TF'], ['TF'], ['TF'], ['TF'], ['TF'], ['TF'], ['TF'], ['TF'], ['TF'], ['TF'], ['TF'], ['TF'], ['TF'], ['TF'], ['TF'], ['TF'], ['TF'], ['TF'], ['TF'], ['TF'], ['TF'], ['TF'], ['TF'], ['TF'], ['TF'], ['TF'], ['TF'], ['TF'], ['TF'], ['TF'], ['TF'], ['TF'], ['TF'], ['TF'], ['TF']]
TF	TF:M07250_1	Factor: E2F-1; motif: NNNSSCGCSAANN; match class: 1	0.01885	1	Factor: E2F-1; motif: NNNSSCGCSAANN; match class: 1	5671	94	47	20012	0.5	0.00828778	query_1	['TF:M07250']	['HES6', 'NEUROG1', 'INSM1', 'NEUROG2', 'GADD45G', 'ELAVL2', 'EOMES', 'COTL1', 'IVNS1ABP', 'ENSG00000255690', 'PTMA', 'MYCL', 'PLCB1', 'LRP8', 'NNAT', 'CBLN4', 'TFDP2', 'SOX11', 'RND2', 'DLL1', 'SSTR2', 'AMOTL2', 'UBE2QL1', 'NKAIN3', 'IGFBPL1', 'PPP1R14B', 'MAP6', 'CCND1', 'KIF26B', 'PLXNA2', 'MFSD2A', 'RNF165', 'ASCL1', 'IGFBP2', 'HNRNPAB', 'GPRC5B', 'CNIH2', 'CENPV', 'CDKN1C', 'SVIL', 'EMX1', 'FAM49B', 'UBB', 'WSCD1', 'UCP2', 'HSPH1', 'TMEM108']	[['TF'], ['TF'], ['TF'], ['TF'], ['TF'], ['TF'], ['TF'], ['TF'], ['TF'], ['TF'], ['TF'], ['TF'], ['TF'], ['TF'], ['TF'], ['TF'], ['TF'], ['TF'], ['TF'], ['TF'], ['TF'], ['TF'], ['TF'], ['TF'], ['TF'], ['TF'], ['TF'], ['TF'], ['TF'], ['TF'], ['TF'], ['TF'], ['TF'], ['TF'], ['TF'], ['TF'], ['TF'], ['TF'], ['TF'], ['TF'], ['TF'], ['TF'], ['TF'], ['TF'], ['TF'], ['TF'], ['TF']]
GO:BP	GO:0019222	regulation of metabolic process	0.0192332	1	"Any process that modulates the frequency, rate or extent of the chemical reactions and pathways within a cell or an organism." [GOC:go_curators]	7386	92	53	21128	0.576087	0.00717574	query_1	['GO:0008152', 'GO:0050789']	['HES6', 'NEUROG1', 'SOX4', 'INSM1', 'NEUROG2', 'GADD45G', 'ELAVL2', 'STK17A', 'EOMES', 'NDUFC2', 'NEUROD4', 'IVNS1ABP', 'ENSG00000255690', 'PTMA', 'MYCL', 'PLCB1', 'RCOR2', 'LRP8', 'TFDP2', 'SOX11', 'CBFA2T2', 'DLL1', 'NHLH1', 'ELAVL4', 'AGO1', 'PPP1R14B', 'ACVR2A', 'CCND1', 'PCBP4', 'MFSD2A', 'ASCL1', 'MLLT11', 'HNRNPAB', 'GPRC5B', 'KLF13', 'NEUROD2', 'PMEPA1', 'CENPV', 'BTG1', 'CDKN1C', 'LZTS1', 'HSP90AA1', 'CORO1C', 'RBFOX3', 'PNP', 'SOGA1', 'EMX1', 'FAM49B', 'SCRT2', 'UBB', 'GSN', 'UCP2', 'HSPH1']	[['ISS', 'IBA', 'TAS', 'IEA'], ['ISS', 'IBA', 'TAS', 'IEA'], ['IDA', 'IMP', 'IBA', 'IEA'], ['IDA', 'ISS', 'IBA', 'IEA'], ['ISS', 'IBA', 'IEA'], ['ISS'], ['TAS'], ['IMP'], ['IDA', 'ISS', 'IBA', 'IEA'], ['IEA'], ['IBA', 'IEA'], ['IMP'], ['IDA', 'IBA'], ['IBA'], ['IBA', 'IEA'], ['ISS', 'IEA'], ['IBA', 'IEA'], ['ISS', 'IEA'], ['IDA', 'IBA', 'IEA'], ['IDA', 'IMP', 'ISS', 'IBA', 'IEA'], ['IDA', 'IBA', 'IEA'], ['IMP', 'ISS', 'IEA'], ['IDA', 'IBA', 'IEA'], ['IDA', 'IEA'], ['IDA', 'IMP', 'IEA'], ['IEA'], ['IMP', 'IEA'], ['IDA', 'IBA', 'IEA'], ['IDA', 'IBA'], ['IMP', 'ISS', 'IEA'], ['IDA', 'ISS', 'IBA', 'IEA'], ['IDA', 'IBA'], ['IDA', 'ISS', 'IBA', 'IC', 'IEA'], ['ISS', 'IEA'], ['IBA', 'IEA'], ['ISS', 'IBA', 'TAS', 'IEA'], ['IDA', 'IMP', 'IBA'], ['IMP', 'IBA'], ['NAS'], ['IDA', 'IMP', 'IGI', 'IBA', 'IEA'], ['IMP'], ['IDA', 'IGI', 'ISS', 'IEA'], ['IMP', 'IGI'], ['IBA', 'IEA'], ['IMP'], ['ISS', 'IEA'], ['IBA', 'IEA'], ['ISS', 'IEA'], ['ISS', 'IBA', 'IEA'], ['IDA', 'IMP'], ['IMP', 'ISS', 'IEA'], ['ISS', 'IEA'], ['TAS']]
GO:CC	GO:0036477	somatodendritic compartment	0.019352	1	"The region of a neuron that includes the cell body (cell soma) and dendrite(s), but excludes the axon." [GOC:pad, GOC:PARL]	859	94	13	22112	0.138298	0.0151339	query_1	['GO:0110165']	['NEUROG1', 'LRP8', 'ELAVL4', 'KIF5C', 'MAP6', 'ASCL1', 'HNRNPAB', 'CNIH2', 'LZTS1', 'HSP90AA1', 'RBFOX3', 'UBB', 'TMEM108']	[['IEA'], ['IEA'], ['ISS', 'IEA'], ['ISS', 'IEA'], ['IBA', 'IEA'], ['IEA'], ['IEA'], ['ISS', 'IBA', 'IEA'], ['IBA', 'IEA'], ['ISS', 'IBA', 'IEA'], ['IDA'], ['IDA'], ['ISS', 'IEA']]
REAC	REAC:R-HSA-9661069	Defective binding of RB1 mutants to E2F1,(E2F2, E2F3)	0.0194803	1	Defective binding of RB1 mutants to E2F1,(E2F2, E2F3)	17	47	3	10777	0.0638298	0.176471	query_1	['REAC:R-HSA-9659787']	['TFDP2', 'CCND1', 'CDKN1C']	[['REAC'], ['REAC'], ['REAC']]
REAC	REAC:R-HSA-9659787	Aberrant regulation of mitotic G1/S transition in cancer due to RB1 defects	0.0194803	1	Aberrant regulation of mitotic G1/S transition in cancer due to RB1 defects	17	47	3	10777	0.0638298	0.176471	query_1	['REAC:R-HSA-9687139']	['TFDP2', 'CCND1', 'CDKN1C']	[['REAC'], ['REAC'], ['REAC']]
GO:BP	GO:0048667	cell morphogenesis involved in neuron differentiation	0.0200622	1	"The process in which the structures of a neuron are generated and organized. This process occurs while the initially relatively unspecialized cell is acquiring the specialized features of a neuron." [GOC:dph, GOC:tb]	577	92	12	21128	0.130435	0.0207972	query_1	['GO:0000904', 'GO:0048666']	['LRP8', 'STMN1', 'RND2', 'ELAVL4', 'KIF5C', 'MAP6', 'PLXNA2', 'MFSD2A', 'RNF165', 'LZTS1', 'HSP90AA1', 'KALRN']	[['ISS', 'IEA'], ['IEA'], ['IEA'], ['IEA'], ['IBA', 'IEA'], ['IMP', 'IBA'], ['IBA'], ['ISS', 'IEA'], ['IBA', 'IEA'], ['IBA'], ['ISS', 'IEA'], ['IBA', 'IEA']]
TF	TF:M12354	Factor: ZNF37A; motif: CCYYGGCTCCNTSCCMN	0.020694	1	Factor: ZNF37A; motif: CCYYGGCTCCNTSCCMN	11163	94	73	20012	0.776596	0.00653946	query_1	['TF:M00000']	['NEUROG1', 'INSM1', 'NEUROG2', 'DLL3', 'GADD45G', 'ELAVL2', 'STK17A', 'ATP1B3', 'ENSG00000255690', 'PTMA', 'MYCL', 'SYNE2', 'PLCB1', 'RCOR2', 'LRP8', 'NNAT', 'STMN1', 'CBLN4', 'SOX11', 'RND2', 'CBFA2T2', 'DLL1', 'SSTR2', 'NHLH1', 'KIF5C', 'AMOTL2', 'UBE2QL1', 'AGO1', 'NKAIN3', 'IGFBPL1', 'PPP1R14B', 'MAP6', 'FJX1', 'ACVR2A', 'CCND1', 'PCBP4', 'KIF26B', 'PLXNA2', 'GPC2', 'MFSD2A', 'MFNG', 'RNF165', 'IGFBP2', 'MLLT11', 'TMEM158', 'HNRNPAB', 'GPRC5B', 'LRFN4', 'KLF13', 'NEUROD2', 'KCNQ2', 'PMEPA1', 'CNIH2', 'CENPV', 'BTG1', 'CDKN1C', 'LZTS1', 'HSP90AA1', 'ENSG00000277443', 'SVIL', 'CORO1C', 'RBFOX3', 'SPTSSA', 'IGDCC3', 'EMX1', 'FAM49B', 'UBB', 'KALRN', 'WSCD1', 'UCP2', 'HSPH1', 'TMEM108', 'MYO1B']	[['TF'], ['TF'], ['TF'], ['TF'], ['TF'], ['TF'], ['TF'], ['TF'], ['TF'], ['TF'], ['TF'], ['TF'], ['TF'], ['TF'], ['TF'], ['TF'], ['TF'], ['TF'], ['TF'], ['TF'], ['TF'], ['TF'], ['TF'], ['TF'], ['TF'], ['TF'], ['TF'], ['TF'], ['TF'], ['TF'], ['TF'], ['TF'], ['TF'], ['TF'], ['TF'], ['TF'], ['TF'], ['TF'], ['TF'], ['TF'], ['TF'], ['TF'], ['TF'], ['TF'], ['TF'], ['TF'], ['TF'], ['TF'], ['TF'], ['TF'], ['TF'], ['TF'], ['TF'], ['TF'], ['TF'], ['TF'], ['TF'], ['TF'], ['TF'], ['TF'], ['TF'], ['TF'], ['TF'], ['TF'], ['TF'], ['TF'], ['TF'], ['TF'], ['TF'], ['TF'], ['TF'], ['TF'], ['TF']]
TF	TF:M03896	Factor: EGR1; motif: NACGCCCACGCANW	0.022389	1	Factor: EGR1; motif: NACGCCCACGCANW	6268	94	50	20012	0.531915	0.00797703	query_1	['TF:M00000']	['HES6', 'NEUROG1', 'SOX4', 'INSM1', 'NEUROG2', 'GADD45G', 'ELAVL2', 'EOMES', 'COTL1', 'NDUFC2', 'IVNS1ABP', 'MYCL', 'SYNE2', 'PLCB1', 'LRP8', 'STMN1', 'TFDP2', 'SOX11', 'DLL1', 'SSTR2', 'AGO1', 'PPP1R14B', 'ACVR2A', 'CCND1', 'PCBP4', 'KIF26B', 'PLXNA2', 'GPC2', 'RNF165', 'TMEM158', 'HNRNPAB', 'GPRC5B', 'LRFN4', 'KLF13', 'NEUROD2', 'KCNQ2', 'CNIH2', 'CENPV', 'BTG1', 'CDKN1C', 'HSP90AA1', 'CORO1C', 'PNP', 'SPTSSA', 'EMX1', 'SCRT2', 'UBB', 'WSCD1', 'TMEM108', 'MYO1B']	[['TF'], ['TF'], ['TF'], ['TF'], ['TF'], ['TF'], ['TF'], ['TF'], ['TF'], ['TF'], ['TF'], ['TF'], ['TF'], ['TF'], ['TF'], ['TF'], ['TF'], ['TF'], ['TF'], ['TF'], ['TF'], ['TF'], ['TF'], ['TF'], ['TF'], ['TF'], ['TF'], ['TF'], ['TF'], ['TF'], ['TF'], ['TF'], ['TF'], ['TF'], ['TF'], ['TF'], ['TF'], ['TF'], ['TF'], ['TF'], ['TF'], ['TF'], ['TF'], ['TF'], ['TF'], ['TF'], ['TF'], ['TF'], ['TF'], ['TF']]
TF	TF:M09984_1	Factor: MAZ; motif: GGGGGAGGGGGNGRGRRRGNRG; match class: 1	0.0225764	1	Factor: MAZ; motif: GGGGGAGGGGGNGRGRRRGNRG; match class: 1	5706	94	47	20012	0.5	0.00823694	query_1	['TF:M09984']	['HES6', 'NEUROG1', 'NEUROG2', 'DLL3', 'GADD45G', 'STK17A', 'COTL1', 'IVNS1ABP', 'PTMA', 'SYNE2', 'PLCB1', 'RCOR2', 'LRP8', 'STMN1', 'SOX11', 'RND2', 'DLL1', 'SSTR2', 'NHLH1', 'KIF5C', 'AMOTL2', 'AGO1', 'NKAIN3', 'PPP1R14B', 'FJX1', 'ACVR2A', 'CCND1', 'PCBP4', 'PLXNA2', 'GPC2', 'RNF165', 'ASCL1', 'TMEM158', 'GPRC5B', 'LRFN4', 'NEUROD2', 'KCNQ2', 'CNIH2', 'CDKN1C', 'ENSG00000277443', 'RBFOX3', 'PNP', 'IGDCC3', 'EMX1', 'FAM49B', 'UBB', 'WSCD1']	[['TF'], ['TF'], ['TF'], ['TF'], ['TF'], ['TF'], ['TF'], ['TF'], ['TF'], ['TF'], ['TF'], ['TF'], ['TF'], ['TF'], ['TF'], ['TF'], ['TF'], ['TF'], ['TF'], ['TF'], ['TF'], ['TF'], ['TF'], ['TF'], ['TF'], ['TF'], ['TF'], ['TF'], ['TF'], ['TF'], ['TF'], ['TF'], ['TF'], ['TF'], ['TF'], ['TF'], ['TF'], ['TF'], ['TF'], ['TF'], ['TF'], ['TF'], ['TF'], ['TF'], ['TF'], ['TF'], ['TF']]
TF	TF:M00803	Factor: E2F; motif: GGCGSG	0.0226499	1	Factor: E2F; motif: GGCGSG	13497	94	82	20012	0.87234	0.00607542	query_1	['TF:M00000']	['HES6', 'PRDX1', 'NEUROG1', 'SOX4', 'INSM1', 'NEUROG2', 'DLL3', 'GADD45G', 'ELAVL2', 'STK17A', 'RGS16', 'EOMES', 'COTL1', 'ATP1B3', 'NDUFC2', 'IVNS1ABP', 'ENSG00000255690', 'PTMA', 'MYCL', 'SYNE2', 'PLCB1', 'RCOR2', 'LRP8', 'NNAT', 'STMN1', 'CBLN4', 'TFDP2', 'SOX11', 'RND2', 'DLL1', 'SSTR2', 'KIF5C', 'AMOTL2', 'UBE2QL1', 'AGO1', 'NKAIN3', 'IGFBPL1', 'PPP1R14B', 'MAP6', 'FJX1', 'ACVR2A', 'CCND1', 'PCBP4', 'KIF26B', 'PLXNA2', 'GPC2', 'MFSD2A', 'RNF165', 'ASCL1', 'IGFBP2', 'MLLT11', 'TMEM158', 'HNRNPAB', 'GPRC5B', 'LRFN4', 'KLF13', 'NEUROD2', 'ZDHHC22', 'KCNQ2', 'PMEPA1', 'CNIH2', 'CENPV', 'BTG1', 'CDKN1C', 'HSP90AA1', 'ENSG00000277443', 'SVIL', 'CORO1C', 'SIPA1L2', 'PNP', 'SPTSSA', 'IGDCC3', 'EMX1', 'FAM49B', 'SCRT2', 'UBB', 'WSCD1', 'HAPLN1', 'UCP2', 'TMEM108', 'PHLDB2', 'MYO1B']	[['TF'], ['TF'], ['TF'], ['TF'], ['TF'], ['TF'], ['TF'], ['TF'], ['TF'], ['TF'], ['TF'], ['TF'], ['TF'], ['TF'], ['TF'], ['TF'], ['TF'], ['TF'], ['TF'], ['TF'], ['TF'], ['TF'], ['TF'], ['TF'], ['TF'], ['TF'], ['TF'], ['TF'], ['TF'], ['TF'], ['TF'], ['TF'], ['TF'], ['TF'], ['TF'], ['TF'], ['TF'], ['TF'], ['TF'], ['TF'], ['TF'], ['TF'], ['TF'], ['TF'], ['TF'], ['TF'], ['TF'], ['TF'], ['TF'], ['TF'], ['TF'], ['TF'], ['TF'], ['TF'], ['TF'], ['TF'], ['TF'], ['TF'], ['TF'], ['TF'], ['TF'], ['TF'], ['TF'], ['TF'], ['TF'], ['TF'], ['TF'], ['TF'], ['TF'], ['TF'], ['TF'], ['TF'], ['TF'], ['TF'], ['TF'], ['TF'], ['TF'], ['TF'], ['TF'], ['TF'], ['TF'], ['TF']]
TF	TF:M09765	Factor: SP1; motif: NRGKGGGCGGGGCN	0.0228663	1	Factor: SP1; motif: NRGKGGGCGGGGCN	7652	94	57	20012	0.606383	0.00744903	query_1	['TF:M00000']	['HES6', 'INSM1', 'DLL3', 'GADD45G', 'ELAVL2', 'STK17A', 'RGS16', 'COTL1', 'ATP1B3', 'IVNS1ABP', 'ENSG00000255690', 'MYCL', 'SYNE2', 'PLCB1', 'RCOR2', 'LRP8', 'STMN1', 'TFDP2', 'SOX11', 'RND2', 'DLL1', 'NHLH1', 'KIF5C', 'AGO1', 'NKAIN3', 'PPP1R14B', 'FJX1', 'ACVR2A', 'CCND1', 'PCBP4', 'KIF26B', 'GPC2', 'MFNG', 'RNF165', 'IGFBP2', 'MLLT11', 'TMEM158', 'GPRC5B', 'LRFN4', 'KLF13', 'KCNQ2', 'CNIH2', 'CENPV', 'CDKN1C', 'HSP90AA1', 'ENSG00000277443', 'CORO1C', 'PNP', 'SPTSSA', 'IGDCC3', 'EMX1', 'FAM49B', 'SCRT2', 'WSCD1', 'UCP2', 'PHLDB2', 'MYO1B']	[['TF'], ['TF'], ['TF'], ['TF'], ['TF'], ['TF'], ['TF'], ['TF'], ['TF'], ['TF'], ['TF'], ['TF'], ['TF'], ['TF'], ['TF'], ['TF'], ['TF'], ['TF'], ['TF'], ['TF'], ['TF'], ['TF'], ['TF'], ['TF'], ['TF'], ['TF'], ['TF'], ['TF'], ['TF'], ['TF'], ['TF'], ['TF'], ['TF'], ['TF'], ['TF'], ['TF'], ['TF'], ['TF'], ['TF'], ['TF'], ['TF'], ['TF'], ['TF'], ['TF'], ['TF'], ['TF'], ['TF'], ['TF'], ['TF'], ['TF'], ['TF'], ['TF'], ['TF'], ['TF'], ['TF'], ['TF'], ['TF']]
TF	TF:M07226	Factor: SP1; motif: NCCCCKCCCCC	0.0234382	1	Factor: SP1; motif: NCCCCKCCCCC	8488	94	61	20012	0.648936	0.00718662	query_1	['TF:M00000']	['HES6', 'NEUROG1', 'SOX4', 'INSM1', 'DLL3', 'GADD45G', 'ELAVL2', 'STK17A', 'RGS16', 'COTL1', 'ATP1B3', 'IVNS1ABP', 'ENSG00000255690', 'PTMA', 'SYNE2', 'PLCB1', 'RCOR2', 'LRP8', 'NNAT', 'STMN1', 'TFDP2', 'SOX11', 'RND2', 'DLL1', 'NHLH1', 'KIF5C', 'AGO1', 'PPP1R14B', 'FJX1', 'ACVR2A', 'CCND1', 'PCBP4', 'KIF26B', 'PLXNA2', 'GPC2', 'MFNG', 'RNF165', 'IGFBP2', 'MLLT11', 'TMEM158', 'HNRNPAB', 'GPRC5B', 'LRFN4', 'KLF13', 'NEUROD2', 'KCNQ2', 'CNIH2', 'CENPV', 'CDKN1C', 'HSP90AA1', 'ENSG00000277443', 'CORO1C', 'PNP', 'IGDCC3', 'EMX1', 'FAM49B', 'SCRT2', 'UBB', 'WSCD1', 'UCP2', 'MYO1B']	[['TF'], ['TF'], ['TF'], ['TF'], ['TF'], ['TF'], ['TF'], ['TF'], ['TF'], ['TF'], ['TF'], ['TF'], ['TF'], ['TF'], ['TF'], ['TF'], ['TF'], ['TF'], ['TF'], ['TF'], ['TF'], ['TF'], ['TF'], ['TF'], ['TF'], ['TF'], ['TF'], ['TF'], ['TF'], ['TF'], ['TF'], ['TF'], ['TF'], ['TF'], ['TF'], ['TF'], ['TF'], ['TF'], ['TF'], ['TF'], ['TF'], ['TF'], ['TF'], ['TF'], ['TF'], ['TF'], ['TF'], ['TF'], ['TF'], ['TF'], ['TF'], ['TF'], ['TF'], ['TF'], ['TF'], ['TF'], ['TF'], ['TF'], ['TF'], ['TF'], ['TF']]
TF	TF:M00982_1	Factor: KROX; motif: CCCGCCCCCRCCCC; match class: 1	0.0236708	1	Factor: KROX; motif: CCCGCCCCCRCCCC; match class: 1	3624	94	35	20012	0.37234	0.00965784	query_1	['TF:M00982']	['HES6', 'INSM1', 'ELAVL2', 'STK17A', 'COTL1', 'PTMA', 'MYCL', 'SYNE2', 'PLCB1', 'CBLN4', 'SOX11', 'DLL1', 'SSTR2', 'NHLH1', 'AGO1', 'PPP1R14B', 'CCND1', 'PCBP4', 'PLXNA2', 'GPC2', 'RNF165', 'TMEM158', 'GPRC5B', 'KLF13', 'CNIH2', 'CENPV', 'BTG1', 'CDKN1C', 'HSP90AA1', 'CORO1C', 'EMX1', 'FAM49B', 'SCRT2', 'WSCD1', 'MYO1B']	[['TF'], ['TF'], ['TF'], ['TF'], ['TF'], ['TF'], ['TF'], ['TF'], ['TF'], ['TF'], ['TF'], ['TF'], ['TF'], ['TF'], ['TF'], ['TF'], ['TF'], ['TF'], ['TF'], ['TF'], ['TF'], ['TF'], ['TF'], ['TF'], ['TF'], ['TF'], ['TF'], ['TF'], ['TF'], ['TF'], ['TF'], ['TF'], ['TF'], ['TF'], ['TF']]
GO:BP	GO:0030030	cell projection organization	0.0252588	1	"A process that is carried out at the cellular level which results in the assembly, arrangement of constituent parts, or disassembly of a prolongation or process extending from a cell, e.g. a flagellum or axon." [GOC:jl, GOC:mah, http://www.cogsci.princeton.edu/~wn/]	1556	92	20	21128	0.217391	0.0128535	query_1	['GO:0016043']	['SYNE2', 'LRP8', 'STMN1', 'RND2', 'CBFA2T2', 'ELAVL4', 'KIF5C', 'MAP6', 'PLXNA2', 'GPC2', 'MFSD2A', 'RNF165', 'LZTS1', 'HSP90AA1', 'CORO1C', 'EMX1', 'UBB', 'KALRN', 'GSN', 'TMEM108']	[['IEA'], ['ISS', 'IEA'], ['IBA', 'IEA'], ['IEA'], ['IDA', 'ISS'], ['IEA'], ['IBA', 'IEA'], ['IMP', 'IBA'], ['IBA'], ['ISS', 'IEA'], ['ISS', 'IEA'], ['IBA', 'IEA'], ['IBA'], ['ISS', 'IEA'], ['IMP', 'IEA'], ['IEA'], ['IMP'], ['IBA', 'IEA'], ['IMP', 'IBA', 'IEA'], ['ISS', 'IBA', 'IEA']]
GO:BP	GO:0051240	positive regulation of multicellular organismal process	0.0253556	1	"Any process that activates or increases the frequency, rate or extent of an organismal process, any of the processes pertinent to the function of an organism above the cellular level; includes the integrated processes of tissues and organs." [GOC:ai]	1695	92	21	21128	0.228261	0.0123894	query_1	['GO:0032501', 'GO:0048518', 'GO:0051239']	['SOX4', 'GADD45G', 'PLCB1', 'LRP8', 'SOX11', 'RND2', 'DLL1', 'MAP6', 'ACVR2A', 'CCND1', 'PLXNA2', 'ASCL1', 'IGFBP2', 'GPRC5B', 'BTG1', 'HSP90AA1', 'PNP', 'FAM49B', 'KALRN', 'UCP2', 'HSPH1']	[['ISS', 'IEA'], ['ISS'], ['ISS', 'IEA'], ['ISS', 'IEA'], ['IMP', 'ISS', 'IEA'], ['IEA'], ['ISS', 'IEA'], ['IBA'], ['IMP'], ['IEA'], ['IBA'], ['IEA'], ['IDA'], ['ISS'], ['IMP'], ['IDA'], ['IDA', 'IMP'], ['ISS', 'IBA', 'IEA'], ['IEA'], ['ISS', 'IEA'], ['TAS']]
GO:BP	GO:0042063	gliogenesis	0.0257407	1	"The process that results in the generation of glial cells. This includes the production of glial progenitors and their differentiation into mature glia." [GOC:dgh, GOC:jid]	316	92	9	21128	0.0978261	0.028481	query_1	['GO:0022008']	['SOX4', 'EOMES', 'NEUROD4', 'SYNE2', 'LRP8', 'SOX11', 'DLL1', 'ASCL1', 'EMX1']	[['ISS', 'IEA'], ['IEA'], ['IEA'], ['IEA'], ['IEA'], ['IMP', 'ISS', 'IEA'], ['ISS', 'IEA'], ['IEA'], ['IEA']]
HPA	HPA:0250000	hippocampus	0.0269994	1	hippocampus	6822	55	47	11006	0.854545	0.00688948	query_1	['HPA:0000000']	['PRDX1', 'SOX4', 'GADD45G', 'ELAVL2', 'COTL1', 'ATP1B3', 'NDUFC2', 'IVNS1ABP', 'PTMA', 'PLCB1', 'STMN1', 'TFDP2', 'CBFA2T2', 'ELAVL4', 'CPE', 'KIF5C', 'NKAIN3', 'PPP1R14B', 'MAP6', 'ACVR2A', 'KIF26B', 'PLXNA2', 'MFNG', 'ASCL1', 'TMEM158', 'HNRNPAB', 'GPRC5B', 'LRFN4', 'KCNQ2', 'CENPV', 'CDKN1C', 'LZTS1', 'ENSG00000277443', 'SVIL', 'CORO1C', 'RBFOX3', 'SIPA1L2', 'SOGA1', 'EMX1', 'FAM49B', 'UBB', 'KALRN', 'HAPLN1', 'GSN', 'UCP2', 'TMEM108', 'PHLDB2']	[['Approved'], ['Approved'], ['Approved'], ['Enhanced'], ['Enhanced'], ['Enhanced'], ['Approved'], ['Approved'], ['Approved'], ['Enhanced'], ['Enhanced'], ['Supported'], ['Supported'], ['Enhanced'], ['Supported'], ['Enhanced'], ['Enhanced'], ['Approved'], ['Enhanced'], ['Approved'], ['Enhanced'], ['Approved'], ['Approved'], ['Enhanced'], ['Approved'], ['Approved'], ['Enhanced'], ['Enhanced'], ['Enhanced'], ['Enhanced'], ['Enhanced'], ['Approved'], ['Enhanced'], ['Approved'], ['Approved'], ['Enhanced'], ['Approved'], ['Approved'], ['Approved'], ['Enhanced'], ['Supported'], ['Approved'], ['Enhanced'], ['Supported'], ['Approved'], ['Enhanced'], ['Approved']]
TF	TF:M04515_1	Factor: E2F-1; motif: WWTGGCGCCAAA; match class: 1	0.0280993	1	Factor: E2F-1; motif: WWTGGCGCCAAA; match class: 1	12480	94	78	20012	0.829787	0.00625	query_1	['TF:M04515']	['HES6', 'PRDX1', 'NEUROG1', 'SOX4', 'INSM1', 'NEUROG2', 'DLL3', 'GADD45G', 'ELAVL2', 'STK17A', 'EOMES', 'COTL1', 'ATP1B3', 'NDUFC2', 'IVNS1ABP', 'PTMA', 'MYCL', 'SYNE2', 'PLCB1', 'RCOR2', 'LRP8', 'NNAT', 'STMN1', 'CBLN4', 'TFDP2', 'SOX11', 'RND2', 'DLL1', 'SSTR2', 'CPE', 'KIF5C', 'AMOTL2', 'UBE2QL1', 'AGO1', 'NKAIN3', 'IGFBPL1', 'PPP1R14B', 'MAP6', 'FJX1', 'ACVR2A', 'CCND1', 'PCBP4', 'KIF26B', 'PLXNA2', 'GPC2', 'MFSD2A', 'RNF165', 'ASCL1', 'IGFBP2', 'TMEM158', 'HNRNPAB', 'GPRC5B', 'LRFN4', 'KLF13', 'NEUROD2', 'ZDHHC22', 'KCNQ2', 'PMEPA1', 'CNIH2', 'CENPV', 'BTG1', 'CDKN1C', 'HSP90AA1', 'ENSG00000277443', 'SVIL', 'CORO1C', 'PNP', 'IGDCC3', 'SOGA1', 'EMX1', 'FAM49B', 'SCRT2', 'UBB', 'WSCD1', 'UCP2', 'HSPH1', 'PHLDB2', 'MYO1B']	[['TF'], ['TF'], ['TF'], ['TF'], ['TF'], ['TF'], ['TF'], ['TF'], ['TF'], ['TF'], ['TF'], ['TF'], ['TF'], ['TF'], ['TF'], ['TF'], ['TF'], ['TF'], ['TF'], ['TF'], ['TF'], ['TF'], ['TF'], ['TF'], ['TF'], ['TF'], ['TF'], ['TF'], ['TF'], ['TF'], ['TF'], ['TF'], ['TF'], ['TF'], ['TF'], ['TF'], ['TF'], ['TF'], ['TF'], ['TF'], ['TF'], ['TF'], ['TF'], ['TF'], ['TF'], ['TF'], ['TF'], ['TF'], ['TF'], ['TF'], ['TF'], ['TF'], ['TF'], ['TF'], ['TF'], ['TF'], ['TF'], ['TF'], ['TF'], ['TF'], ['TF'], ['TF'], ['TF'], ['TF'], ['TF'], ['TF'], ['TF'], ['TF'], ['TF'], ['TF'], ['TF'], ['TF'], ['TF'], ['TF'], ['TF'], ['TF'], ['TF'], ['TF']]
GO:BP	GO:0051130	positive regulation of cellular component organization	0.0312389	1	"Any process that activates or increases the frequency, rate or extent of a process involved in the formation, arrangement of constituent parts, or disassembly of cell structures, including the plasma membrane and any external encapsulating structures such as the cell wall and cell envelope." [GOC:ai]	1056	92	16	21128	0.173913	0.0151515	query_1	['GO:0016043', 'GO:0048522', 'GO:0051128']	['PLCB1', 'LRP8', 'RND2', 'CBFA2T2', 'DLL1', 'ELAVL4', 'MAP6', 'PLXNA2', 'GPC2', 'MLLT11', 'NEUROD2', 'HSP90AA1', 'CORO1C', 'KALRN', 'GSN', 'PHLDB2']	[['ISS', 'IEA'], ['ISS', 'IEA'], ['IEA'], ['IDA'], ['ISS', 'IEA'], ['IEA'], ['IBA'], ['IBA'], ['ISS', 'IEA'], ['IDA', 'IBA'], ['ISS', 'IEA'], ['IDA'], ['IMP'], ['IEA'], ['IMP'], ['IMP', 'IGI']]
GO:MF	GO:0051015	actin filament binding	0.0320308	1	"Binding to an actin filament, also known as F-actin, a helical filamentous polymer of globular G-actin subunits." [ISBN:0198506732]	221	90	7	20171	0.0777778	0.0316742	query_1	['GO:0003779', 'GO:0044877']	['COTL1', 'SYNE2', 'ENSG00000277443', 'SVIL', 'CORO1C', 'GSN', 'MYO1B']	[['IBA'], ['IEA'], ['IBA', 'TAS', 'IEA'], ['IDA', 'IBA', 'IEA'], ['IMP', 'IBA', 'IEA'], ['IBA', 'IEA'], ['IMP', 'IBA', 'IEA']]
TF	TF:M07395_1	Factor: Sp1; motif: NGGGGCGGGGN; match class: 1	0.0320902	1	Factor: Sp1; motif: NGGGGCGGGGN; match class: 1	6534	94	51	20012	0.542553	0.00780533	query_1	['TF:M07395']	['HES6', 'INSM1', 'DLL3', 'GADD45G', 'ELAVL2', 'STK17A', 'COTL1', 'ATP1B3', 'IVNS1ABP', 'PTMA', 'MYCL', 'SYNE2', 'RCOR2', 'LRP8', 'STMN1', 'TFDP2', 'SOX11', 'RND2', 'DLL1', 'NHLH1', 'KIF5C', 'AGO1', 'NKAIN3', 'PPP1R14B', 'FJX1', 'ACVR2A', 'CCND1', 'PCBP4', 'KIF26B', 'GPC2', 'MFNG', 'RNF165', 'TMEM158', 'GPRC5B', 'LRFN4', 'KLF13', 'KCNQ2', 'CNIH2', 'CDKN1C', 'HSP90AA1', 'ENSG00000277443', 'CORO1C', 'PNP', 'SPTSSA', 'EMX1', 'FAM49B', 'SCRT2', 'WSCD1', 'UCP2', 'TMEM108', 'MYO1B']	[['TF'], ['TF'], ['TF'], ['TF'], ['TF'], ['TF'], ['TF'], ['TF'], ['TF'], ['TF'], ['TF'], ['TF'], ['TF'], ['TF'], ['TF'], ['TF'], ['TF'], ['TF'], ['TF'], ['TF'], ['TF'], ['TF'], ['TF'], ['TF'], ['TF'], ['TF'], ['TF'], ['TF'], ['TF'], ['TF'], ['TF'], ['TF'], ['TF'], ['TF'], ['TF'], ['TF'], ['TF'], ['TF'], ['TF'], ['TF'], ['TF'], ['TF'], ['TF'], ['TF'], ['TF'], ['TF'], ['TF'], ['TF'], ['TF'], ['TF'], ['TF']]
GO:BP	GO:0065008	regulation of biological quality	0.0333149	1	"Any process that modulates a qualitative or quantitative trait of a biological quality. A biological quality is a measurable attribute of an organism or part of an organism, such as size, mass, shape, color, etc." [GOC:dph, GOC:isa_complete, GOC:mah, GOC:pr, GOC:vw]	2790	92	28	21128	0.304348	0.0100358	query_1	['GO:0065007']	['NEUROG1', 'SOX4', 'COTL1', 'ATP1B3', 'NDUFC2', 'LRP8', 'NNAT', 'SOX11', 'RND2', 'DLL1', 'ELAVL4', 'CPE', 'CCND1', 'PCBP4', 'MFSD2A', 'MLLT11', 'LRFN4', 'NEUROD2', 'CNIH2', 'LZTS1', 'HSP90AA1', 'SVIL', 'FAM49B', 'UBB', 'KALRN', 'GSN', 'UCP2', 'TMEM108']	[['IGI'], ['IMP', 'ISS', 'IEA'], ['IBA'], ['IDA'], ['IEA'], ['ISS', 'IEA'], ['IBA'], ['ISS', 'IEA'], ['IEA'], ['ISS', 'IEA'], ['IDA', 'IEA'], ['IEA'], ['IEA'], ['IDA'], ['IMP'], ['IDA', 'IBA'], ['IBA', 'IEA'], ['ISS', 'IEA'], ['IEA'], ['IBA'], ['IMP', 'IBA'], ['IBA'], ['IMP', 'IEA'], ['IDA'], ['IEA'], ['IMP', 'ISS', 'IBA', 'TAS', 'IEA'], ['IEA'], ['ISS', 'IEA']]
GO:BP	GO:0060174	limb bud formation	0.0338275	1	"The process pertaining to the initial formation of a limb bud from unspecified parts. This process begins with the formation of a local condensation of mesenchyme cells within the prospective limb field, and ends when a limb bud is recognizable." [GOC:dgh, GOC:dph]	11	92	3	21128	0.0326087	0.272727	query_1	['GO:0035108', 'GO:0048646']	['SOX4', 'SOX11', 'PLXNA2']	[['ISS', 'IEA'], ['ISS', 'IEA'], ['IEA']]
GO:BP	GO:0021953	central nervous system neuron differentiation	0.0350293	1	"The process in which a relatively unspecialized cell acquires specialized features of a neuron whose cell body resides in the central nervous system." [GO_REF:0000021, GOC:cls, GOC:dgh, GOC:dph, GOC:jid]	179	92	7	21128	0.076087	0.0391061	query_1	['GO:0007417', 'GO:0030182']	['SOX4', 'EOMES', 'ELAVL4', 'ASCL1', 'HSP90AA1', 'EMX1', 'UBB']	[['ISS', 'IEA'], ['IEA'], ['IEA'], ['IEP', 'ISS', 'IEA'], ['ISS', 'IEA'], ['IEA'], ['IEA']]
TF	TF:M07397_1	Factor: ZBP89; motif: CCCCKCCCCCNN; match class: 1	0.0356348	1	Factor: ZBP89; motif: CCCCKCCCCCNN; match class: 1	3049	94	31	20012	0.329787	0.0101673	query_1	['TF:M07397']	['INSM1', 'ELAVL2', 'COTL1', 'PTMA', 'SYNE2', 'PLCB1', 'RCOR2', 'LRP8', 'SOX11', 'RND2', 'DLL1', 'NHLH1', 'AGO1', 'PPP1R14B', 'FJX1', 'ACVR2A', 'CCND1', 'PCBP4', 'KIF26B', 'GPC2', 'IGFBP2', 'GPRC5B', 'KLF13', 'NEUROD2', 'KCNQ2', 'CNIH2', 'CDKN1C', 'ENSG00000277443', 'CORO1C', 'SCRT2', 'WSCD1']	[['TF'], ['TF'], ['TF'], ['TF'], ['TF'], ['TF'], ['TF'], ['TF'], ['TF'], ['TF'], ['TF'], ['TF'], ['TF'], ['TF'], ['TF'], ['TF'], ['TF'], ['TF'], ['TF'], ['TF'], ['TF'], ['TF'], ['TF'], ['TF'], ['TF'], ['TF'], ['TF'], ['TF'], ['TF'], ['TF'], ['TF']]
TF	TF:M04953_1	Factor: Sp1; motif: GGNDGGRGGCGGGG; match class: 1	0.0358805	1	Factor: Sp1; motif: GGNDGGRGGCGGGG; match class: 1	4193	94	38	20012	0.404255	0.00906272	query_1	['TF:M04953']	['INSM1', 'ELAVL2', 'COTL1', 'ENSG00000255690', 'PTMA', 'SYNE2', 'RCOR2', 'NNAT', 'STMN1', 'SOX11', 'RND2', 'DLL1', 'NHLH1', 'KIF5C', 'AGO1', 'PPP1R14B', 'FJX1', 'ACVR2A', 'CCND1', 'PCBP4', 'KIF26B', 'PLXNA2', 'GPC2', 'RNF165', 'MLLT11', 'GPRC5B', 'KLF13', 'NEUROD2', 'KCNQ2', 'CNIH2', 'CDKN1C', 'ENSG00000277443', 'CORO1C', 'SPTSSA', 'IGDCC3', 'SCRT2', 'WSCD1', 'UCP2']	[['TF'], ['TF'], ['TF'], ['TF'], ['TF'], ['TF'], ['TF'], ['TF'], ['TF'], ['TF'], ['TF'], ['TF'], ['TF'], ['TF'], ['TF'], ['TF'], ['TF'], ['TF'], ['TF'], ['TF'], ['TF'], ['TF'], ['TF'], ['TF'], ['TF'], ['TF'], ['TF'], ['TF'], ['TF'], ['TF'], ['TF'], ['TF'], ['TF'], ['TF'], ['TF'], ['TF'], ['TF'], ['TF']]
TF	TF:M01873_1	Factor: Egr-1; motif: GCGGGGGCGG; match class: 1	0.037973	1	Factor: Egr-1; motif: GCGGGGGCGG; match class: 1	2750	94	29	20012	0.308511	0.0105455	query_1	['TF:M01873']	['HES6', 'NEUROG1', 'INSM1', 'ELAVL2', 'EOMES', 'COTL1', 'PTMA', 'SYNE2', 'PLCB1', 'SOX11', 'DLL1', 'SSTR2', 'PPP1R14B', 'ACVR2A', 'CCND1', 'PCBP4', 'PLXNA2', 'GPC2', 'RNF165', 'TMEM158', 'GPRC5B', 'KLF13', 'KCNQ2', 'CENPV', 'CDKN1C', 'HSP90AA1', 'CORO1C', 'PNP', 'WSCD1']	[['TF'], ['TF'], ['TF'], ['TF'], ['TF'], ['TF'], ['TF'], ['TF'], ['TF'], ['TF'], ['TF'], ['TF'], ['TF'], ['TF'], ['TF'], ['TF'], ['TF'], ['TF'], ['TF'], ['TF'], ['TF'], ['TF'], ['TF'], ['TF'], ['TF'], ['TF'], ['TF'], ['TF'], ['TF']]
GO:BP	GO:0009889	regulation of biosynthetic process	0.0397195	1	"Any process that modulates the frequency, rate or extent of the chemical reactions and pathways resulting in the formation of substances." [GOC:go_curators]	4190	92	36	21128	0.391304	0.00859189	query_1	['GO:0009058', 'GO:0019222']	['HES6', 'NEUROG1', 'SOX4', 'INSM1', 'NEUROG2', 'ELAVL2', 'EOMES', 'NDUFC2', 'NEUROD4', 'PTMA', 'MYCL', 'PLCB1', 'RCOR2', 'LRP8', 'TFDP2', 'SOX11', 'CBFA2T2', 'DLL1', 'NHLH1', 'ELAVL4', 'AGO1', 'ACVR2A', 'CCND1', 'MFSD2A', 'ASCL1', 'MLLT11', 'HNRNPAB', 'KLF13', 'NEUROD2', 'BTG1', 'CDKN1C', 'HSP90AA1', 'SOGA1', 'EMX1', 'SCRT2', 'HSPH1']	[['ISS', 'IBA', 'TAS', 'IEA'], ['ISS', 'IBA', 'TAS', 'IEA'], ['IDA', 'IMP', 'IBA', 'IEA'], ['IDA', 'IBA'], ['ISS', 'IBA', 'IEA'], ['TAS'], ['IDA', 'ISS', 'IBA', 'IEA'], ['IEA'], ['IBA', 'IEA'], ['IBA'], ['IBA', 'IEA'], ['ISS', 'IEA'], ['IBA', 'IEA'], ['ISS', 'IEA'], ['IDA', 'IBA', 'IEA'], ['IDA', 'ISS', 'IBA', 'IEA'], ['IDA', 'IBA', 'IEA'], ['ISS', 'IEA'], ['IDA', 'IBA', 'IEA'], ['IEA'], ['IDA', 'IMP', 'IEA'], ['IMP'], ['IDA', 'IEA'], ['ISS', 'IEA'], ['IDA', 'IBA', 'IEA'], ['IDA', 'IBA'], ['ISS'], ['IBA', 'IEA'], ['ISS', 'IBA', 'TAS', 'IEA'], ['NAS'], ['IDA', 'IGI', 'IEA'], ['IDA', 'ISS', 'IEA'], ['ISS'], ['IBA', 'IEA'], ['ISS', 'IBA', 'IEA'], ['TAS']]
TF	TF:M11601_1	Factor: TCF-1; motif: ACATCGRGRCGCTGW; match class: 1	0.0427403	1	Factor: TCF-1; motif: ACATCGRGRCGCTGW; match class: 1	11335	94	73	20012	0.776596	0.00644023	query_1	['TF:M11601']	['HES6', 'NEUROG1', 'SOX4', 'INSM1', 'NEUROG2', 'DLL3', 'GADD45G', 'ELAVL2', 'STK17A', 'RGS16', 'EOMES', 'COTL1', 'ATP1B3', 'NDUFC2', 'IVNS1ABP', 'ENSG00000255690', 'PTMA', 'MYCL', 'SYNE2', 'RCOR2', 'LRP8', 'NNAT', 'STMN1', 'CBLN4', 'TFDP2', 'SOX11', 'RND2', 'DLL1', 'SSTR2', 'KIF5C', 'AMOTL2', 'AGO1', 'NKAIN3', 'PPP1R14B', 'MAP6', 'FJX1', 'ACVR2A', 'CCND1', 'PCBP4', 'KIF26B', 'PLXNA2', 'MFSD2A', 'MFNG', 'RNF165', 'ASCL1', 'IGFBP2', 'MLLT11', 'TMEM158', 'HNRNPAB', 'GPRC5B', 'LRFN4', 'KLF13', 'NEUROD2', 'ZDHHC22', 'KCNQ2', 'CNIH2', 'CENPV', 'BTG1', 'CDKN1C', 'HSP90AA1', 'ENSG00000277443', 'SVIL', 'CORO1C', 'SPTSSA', 'IGDCC3', 'EMX1', 'FAM49B', 'SCRT2', 'UBB', 'WSCD1', 'UCP2', 'HSPH1', 'MYO1B']	[['TF'], ['TF'], ['TF'], ['TF'], ['TF'], ['TF'], ['TF'], ['TF'], ['TF'], ['TF'], ['TF'], ['TF'], ['TF'], ['TF'], ['TF'], ['TF'], ['TF'], ['TF'], ['TF'], ['TF'], ['TF'], ['TF'], ['TF'], ['TF'], ['TF'], ['TF'], ['TF'], ['TF'], ['TF'], ['TF'], ['TF'], ['TF'], ['TF'], ['TF'], ['TF'], ['TF'], ['TF'], ['TF'], ['TF'], ['TF'], ['TF'], ['TF'], ['TF'], ['TF'], ['TF'], ['TF'], ['TF'], ['TF'], ['TF'], ['TF'], ['TF'], ['TF'], ['TF'], ['TF'], ['TF'], ['TF'], ['TF'], ['TF'], ['TF'], ['TF'], ['TF'], ['TF'], ['TF'], ['TF'], ['TF'], ['TF'], ['TF'], ['TF'], ['TF'], ['TF'], ['TF'], ['TF'], ['TF']]
TF	TF:M08529_1	Factor: E2F-3:T-bet; motif: AGGTGTNANGGCGCST; match class: 1	0.0431772	1	Factor: E2F-3:T-bet; motif: AGGTGTNANGGCGCST; match class: 1	4923	94	42	20012	0.446809	0.00853138	query_1	['TF:M08529']	['SOX4', 'INSM1', 'ELAVL2', 'IVNS1ABP', 'ENSG00000255690', 'PTMA', 'SYNE2', 'RCOR2', 'LRP8', 'TFDP2', 'SOX11', 'SSTR2', 'CPE', 'UBE2QL1', 'AGO1', 'NKAIN3', 'MAP6', 'CCND1', 'PCBP4', 'KIF26B', 'PLXNA2', 'GPC2', 'MFSD2A', 'MFNG', 'RNF165', 'ASCL1', 'HNRNPAB', 'KLF13', 'ZDHHC22', 'CNIH2', 'CENPV', 'CDKN1C', 'ENSG00000277443', 'SVIL', 'SOGA1', 'EMX1', 'FAM49B', 'UBB', 'HAPLN1', 'UCP2', 'TMEM108', 'MYO1B']	[['TF'], ['TF'], ['TF'], ['TF'], ['TF'], ['TF'], ['TF'], ['TF'], ['TF'], ['TF'], ['TF'], ['TF'], ['TF'], ['TF'], ['TF'], ['TF'], ['TF'], ['TF'], ['TF'], ['TF'], ['TF'], ['TF'], ['TF'], ['TF'], ['TF'], ['TF'], ['TF'], ['TF'], ['TF'], ['TF'], ['TF'], ['TF'], ['TF'], ['TF'], ['TF'], ['TF'], ['TF'], ['TF'], ['TF'], ['TF'], ['TF'], ['TF']]
TF	TF:M00933	Factor: Sp1; motif: CCCCGCCCCN	0.0459648	1	Factor: Sp1; motif: CCCCGCCCCN	9955	94	67	20012	0.712766	0.00673029	query_1	['TF:M00000']	['HES6', 'NEUROG1', 'SOX4', 'INSM1', 'DLL3', 'GADD45G', 'ELAVL2', 'STK17A', 'RGS16', 'COTL1', 'ATP1B3', 'IVNS1ABP', 'ENSG00000255690', 'PTMA', 'MYCL', 'SYNE2', 'PLCB1', 'RCOR2', 'LRP8', 'NNAT', 'STMN1', 'TFDP2', 'SOX11', 'RND2', 'DLL1', 'NHLH1', 'ELAVL4', 'KIF5C', 'AGO1', 'NKAIN3', 'PPP1R14B', 'FJX1', 'ACVR2A', 'CCND1', 'PCBP4', 'KIF26B', 'PLXNA2', 'GPC2', 'MFNG', 'RNF165', 'IGFBP2', 'MLLT11', 'TMEM158', 'HNRNPAB', 'GPRC5B', 'LRFN4', 'KLF13', 'NEUROD2', 'KCNQ2', 'CNIH2', 'CENPV', 'CDKN1C', 'HSP90AA1', 'ENSG00000277443', 'CORO1C', 'RBFOX3', 'PNP', 'SPTSSA', 'IGDCC3', 'EMX1', 'FAM49B', 'SCRT2', 'UBB', 'WSCD1', 'UCP2', 'PHLDB2', 'MYO1B']	[['TF'], ['TF'], ['TF'], ['TF'], ['TF'], ['TF'], ['TF'], ['TF'], ['TF'], ['TF'], ['TF'], ['TF'], ['TF'], ['TF'], ['TF'], ['TF'], ['TF'], ['TF'], ['TF'], ['TF'], ['TF'], ['TF'], ['TF'], ['TF'], ['TF'], ['TF'], ['TF'], ['TF'], ['TF'], ['TF'], ['TF'], ['TF'], ['TF'], ['TF'], ['TF'], ['TF'], ['TF'], ['TF'], ['TF'], ['TF'], ['TF'], ['TF'], ['TF'], ['TF'], ['TF'], ['TF'], ['TF'], ['TF'], ['TF'], ['TF'], ['TF'], ['TF'], ['TF'], ['TF'], ['TF'], ['TF'], ['TF'], ['TF'], ['TF'], ['TF'], ['TF'], ['TF'], ['TF'], ['TF'], ['TF'], ['TF'], ['TF']]
TF	TF:M09761	Factor: EGR1; motif: NGNGKGGGYGGNGS	0.0479256	1	Factor: EGR1; motif: NGNGKGGGYGGNGS	5303	94	44	20012	0.468085	0.00829719	query_1	['TF:M00000']	['NEUROG1', 'INSM1', 'NEUROG2', 'ELAVL2', 'STK17A', 'RGS16', 'EOMES', 'COTL1', 'PTMA', 'SYNE2', 'LRP8', 'STMN1', 'SOX11', 'RND2', 'DLL1', 'NHLH1', 'ELAVL4', 'KIF5C', 'AMOTL2', 'AGO1', 'PPP1R14B', 'FJX1', 'ACVR2A', 'CCND1', 'PCBP4', 'PLXNA2', 'GPC2', 'RNF165', 'MLLT11', 'GPRC5B', 'LRFN4', 'KLF13', 'NEUROD2', 'KCNQ2', 'CNIH2', 'CDKN1C', 'HSP90AA1', 'CORO1C', 'PNP', 'SCRT2', 'WSCD1', 'HSPH1', 'PHLDB2', 'MYO1B']	[['TF'], ['TF'], ['TF'], ['TF'], ['TF'], ['TF'], ['TF'], ['TF'], ['TF'], ['TF'], ['TF'], ['TF'], ['TF'], ['TF'], ['TF'], ['TF'], ['TF'], ['TF'], ['TF'], ['TF'], ['TF'], ['TF'], ['TF'], ['TF'], ['TF'], ['TF'], ['TF'], ['TF'], ['TF'], ['TF'], ['TF'], ['TF'], ['TF'], ['TF'], ['TF'], ['TF'], ['TF'], ['TF'], ['TF'], ['TF'], ['TF'], ['TF'], ['TF'], ['TF']]
TF	TF:M11529_1	Factor: E2F-2; motif: GCGCGCGCNCS; match class: 1	0.0481776	1	Factor: E2F-2; motif: GCGCGCGCNCS; match class: 1	14826	94	86	20012	0.914894	0.00580062	query_1	['TF:M11529']	['HES6', 'NEUROG1', 'SOX4', 'INSM1', 'NEUROG2', 'DLL3', 'GADD45G', 'ELAVL2', 'STK17A', 'RGS16', 'EOMES', 'COTL1', 'ATP1B3', 'NDUFC2', 'IVNS1ABP', 'ENSG00000255690', 'PTMA', 'MYCL', 'SYNE2', 'PLCB1', 'RCOR2', 'LRP8', 'NNAT', 'STMN1', 'CBLN4', 'TFDP2', 'SOX11', 'RND2', 'DLL1', 'SSTR2', 'NHLH1', 'ELAVL4', 'CPE', 'KIF5C', 'AMOTL2', 'UBE2QL1', 'AGO1', 'NKAIN3', 'IGFBPL1', 'PPP1R14B', 'MAP6', 'FJX1', 'ACVR2A', 'CCND1', 'PCBP4', 'KIF26B', 'PLXNA2', 'GPC2', 'MFSD2A', 'RNF165', 'ASCL1', 'IGFBP2', 'MLLT11', 'TMEM158', 'HNRNPAB', 'GPRC5B', 'LRFN4', 'KLF13', 'NEUROD2', 'ZDHHC22', 'KCNQ2', 'PMEPA1', 'CNIH2', 'CENPV', 'BTG1', 'CDKN1C', 'LZTS1', 'HSP90AA1', 'ENSG00000277443', 'SVIL', 'CORO1C', 'RBFOX3', 'PNP', 'SPTSSA', 'IGDCC3', 'EMX1', 'FAM49B', 'SCRT2', 'UBB', 'WSCD1', 'HAPLN1', 'UCP2', 'HSPH1', 'TMEM108', 'PHLDB2', 'MYO1B']	[['TF'], ['TF'], ['TF'], ['TF'], ['TF'], ['TF'], ['TF'], ['TF'], ['TF'], ['TF'], ['TF'], ['TF'], ['TF'], ['TF'], ['TF'], ['TF'], ['TF'], ['TF'], ['TF'], ['TF'], ['TF'], ['TF'], ['TF'], ['TF'], ['TF'], ['TF'], ['TF'], ['TF'], ['TF'], ['TF'], ['TF'], ['TF'], ['TF'], ['TF'], ['TF'], ['TF'], ['TF'], ['TF'], ['TF'], ['TF'], ['TF'], ['TF'], ['TF'], ['TF'], ['TF'], ['TF'], ['TF'], ['TF'], ['TF'], ['TF'], ['TF'], ['TF'], ['TF'], ['TF'], ['TF'], ['TF'], ['TF'], ['TF'], ['TF'], ['TF'], ['TF'], ['TF'], ['TF'], ['TF'], ['TF'], ['TF'], ['TF'], ['TF'], ['TF'], ['TF'], ['TF'], ['TF'], ['TF'], ['TF'], ['TF'], ['TF'], ['TF'], ['TF'], ['TF'], ['TF'], ['TF'], ['TF'], ['TF'], ['TF'], ['TF'], ['TF']]
TF	TF:M09898_1	Factor: Egr-2; motif: GNGRRNGWGKGGGNGGRG; match class: 1	0.0484395	1	Factor: Egr-2; motif: GNGRRNGWGKGGGNGGRG; match class: 1	2633	94	28	20012	0.297872	0.0106343	query_1	['TF:M09898']	['ELAVL2', 'COTL1', 'PTMA', 'SYNE2', 'PLCB1', 'RCOR2', 'SOX11', 'RND2', 'DLL1', 'SSTR2', 'ELAVL4', 'AMOTL2', 'AGO1', 'FJX1', 'ACVR2A', 'CCND1', 'PCBP4', 'ASCL1', 'GPRC5B', 'NEUROD2', 'KCNQ2', 'CDKN1C', 'HSP90AA1', 'CORO1C', 'EMX1', 'FAM49B', 'WSCD1', 'PHLDB2']	[['TF'], ['TF'], ['TF'], ['TF'], ['TF'], ['TF'], ['TF'], ['TF'], ['TF'], ['TF'], ['TF'], ['TF'], ['TF'], ['TF'], ['TF'], ['TF'], ['TF'], ['TF'], ['TF'], ['TF'], ['TF'], ['TF'], ['TF'], ['TF'], ['TF'], ['TF'], ['TF'], ['TF']]
GO:BP	GO:0021987	cerebral cortex development	0.0492527	1	"The progression of the cerebral cortex over time from its initial formation until its mature state. The cerebral cortex is the outer layered region of the telencephalon." [GO_REF:0000021, GOC:cls, GOC:dgh, GOC:dph, GOC:jid]	126	92	6	21128	0.0652174	0.047619	query_1	['GO:0021543', 'GO:0048856']	['EOMES', 'SYNE2', 'PLCB1', 'LRP8', 'ASCL1', 'EMX1']	[['IEA'], ['IEA'], ['ISS', 'IEA'], ['IEA'], ['IEA'], ['IEA']]
GO:BP	GO:0061104	adrenal chromaffin cell differentiation	0.0493571	1	"The process in which a relatively unspecialized cell acquires specialized structural and/or functional features of an adrenal chromaffin cell. An adrenal chromaffin cell is a neuroendocrine cell that stores epinephrine secretory vesicles." [GOC:dph]	2	92	2	21128	0.0217391	1	query_1	['GO:0002067', 'GO:0030325', 'GO:0061101']	['INSM1', 'ASCL1']	[['ISS', 'IEA'], ['IEA']]
TF	TF:M07129	Factor: Sp2; motif: GYCCCGCCYCYNNNN	0.0496009	1	Factor: Sp2; motif: GYCCCGCCYCYNNNN	6433	94	50	20012	0.531915	0.00777242	query_1	['TF:M00000']	['HES6', 'INSM1', 'DLL3', 'ELAVL2', 'STK17A', 'RGS16', 'COTL1', 'IVNS1ABP', 'ENSG00000255690', 'PTMA', 'MYCL', 'SYNE2', 'PLCB1', 'RCOR2', 'LRP8', 'STMN1', 'TFDP2', 'SOX11', 'RND2', 'DLL1', 'NHLH1', 'KIF5C', 'AGO1', 'PPP1R14B', 'FJX1', 'CCND1', 'PCBP4', 'KIF26B', 'GPC2', 'MFNG', 'RNF165', 'IGFBP2', 'MLLT11', 'TMEM158', 'GPRC5B', 'LRFN4', 'KLF13', 'CNIH2', 'CENPV', 'CDKN1C', 'HSP90AA1', 'ENSG00000277443', 'CORO1C', 'PNP', 'EMX1', 'FAM49B', 'SCRT2', 'WSCD1', 'UCP2', 'MYO1B']	[['TF'], ['TF'], ['TF'], ['TF'], ['TF'], ['TF'], ['TF'], ['TF'], ['TF'], ['TF'], ['TF'], ['TF'], ['TF'], ['TF'], ['TF'], ['TF'], ['TF'], ['TF'], ['TF'], ['TF'], ['TF'], ['TF'], ['TF'], ['TF'], ['TF'], ['TF'], ['TF'], ['TF'], ['TF'], ['TF'], ['TF'], ['TF'], ['TF'], ['TF'], ['TF'], ['TF'], ['TF'], ['TF'], ['TF'], ['TF'], ['TF'], ['TF'], ['TF'], ['TF'], ['TF'], ['TF'], ['TF'], ['TF'], ['TF'], ['TF']]
TF	TF:M10432	Factor: MAZ; motif: GGGMGGGGS	0.0496646	1	Factor: MAZ; motif: GGGMGGGGS	9527	94	65	20012	0.691489	0.00682271	query_1	['TF:M00000']	['HES6', 'NEUROG1', 'SOX4', 'INSM1', 'NEUROG2', 'DLL3', 'GADD45G', 'ELAVL2', 'EOMES', 'COTL1', 'NDUFC2', 'IVNS1ABP', 'ENSG00000255690', 'PTMA', 'MYCL', 'SYNE2', 'PLCB1', 'RCOR2', 'LRP8', 'STMN1', 'SOX11', 'RND2', 'DLL1', 'SSTR2', 'NHLH1', 'ELAVL4', 'KIF5C', 'AGO1', 'NKAIN3', 'PPP1R14B', 'MAP6', 'FJX1', 'ACVR2A', 'CCND1', 'PCBP4', 'KIF26B', 'PLXNA2', 'GPC2', 'MFNG', 'RNF165', 'ASCL1', 'IGFBP2', 'MLLT11', 'HNRNPAB', 'GPRC5B', 'LRFN4', 'KLF13', 'NEUROD2', 'KCNQ2', 'CNIH2', 'CDKN1C', 'HSP90AA1', 'ENSG00000277443', 'CORO1C', 'RBFOX3', 'PNP', 'EMX1', 'FAM49B', 'SCRT2', 'KALRN', 'WSCD1', 'HAPLN1', 'TMEM108', 'PHLDB2', 'MYO1B']	[['TF'], ['TF'], ['TF'], ['TF'], ['TF'], ['TF'], ['TF'], ['TF'], ['TF'], ['TF'], ['TF'], ['TF'], ['TF'], ['TF'], ['TF'], ['TF'], ['TF'], ['TF'], ['TF'], ['TF'], ['TF'], ['TF'], ['TF'], ['TF'], ['TF'], ['TF'], ['TF'], ['TF'], ['TF'], ['TF'], ['TF'], ['TF'], ['TF'], ['TF'], ['TF'], ['TF'], ['TF'], ['TF'], ['TF'], ['TF'], ['TF'], ['TF'], ['TF'], ['TF'], ['TF'], ['TF'], ['TF'], ['TF'], ['TF'], ['TF'], ['TF'], ['TF'], ['TF'], ['TF'], ['TF'], ['TF'], ['TF'], ['TF'], ['TF'], ['TF'], ['TF'], ['TF'], ['TF'], ['TF'], ['TF']]
WP	WP:WP61	Notch signaling pathway	0.0499421	1	Notch signaling pathway	59	46	4	7899	0.0869565	0.0677966	query_1	['WP:000000']	['HES6', 'DLL3', 'DLL1', 'CCND1']	[['WP'], ['WP'], ['WP'], ['WP']]

### Sheet: M4_branch_IPC
source	native	name	p_value	significant	description	term_size	query_size	intersection_size	effective_domain_size	precision	recall	query	parents	intersections	evidences
GO:BP	GO:0007399	nervous system development	5.16345e-20	1	"The process whose specific outcome is the progression of nervous tissue over time, from its formation to its mature state." [GOC:dgh]	2525	90	50	21128	0.555556	0.019802	query_1	['GO:0048731']	['PPP1R17', 'SOX11', 'SSTR2', 'ENC1', 'NHLH1', 'ELAVL4', 'NFIB', 'MYT1', 'GPM6A', 'ENSG00000277443', 'EOMES', 'ADCYAP1', 'NRN1', 'SOX4', 'NEUROD1', 'CORO1C', 'RBFOX2', 'TCF4', 'ROBO2', 'TENM4', 'NEUROD4', 'FGF9', 'BCL11B', 'SEZ6L', 'STMN1', 'EPHA3', 'POU3F2', 'GPC2', 'CPLX2', 'CNTNAP2', 'SEZ6', 'DCX', 'NRP2', 'HECW1', 'BCL11A', 'SRRM4', 'HDAC9', 'LRP8', 'AKT3', 'ATCAY', 'PENK', 'TAGLN3', 'CNR1', 'PGAP1', 'HDAC2', 'CUX1', 'AUTS2', 'LZTS1', 'FAM126A', 'PLXNA2']	[['NAS'], ['IMP', 'IEP', 'ISS', 'IBA', 'IEA'], ['IEA'], ['TAS', 'IEA'], ['TAS'], ['IEA'], ['IMP', 'ISS', 'IEA'], ['IEA'], ['IDA', 'ISS', 'IBA', 'IEA'], ['IBA', 'IEA'], ['IMP', 'IEA'], ['IDA', 'IBA', 'IEA'], ['IBA', 'IEA'], ['ISS', 'IEA'], ['ISS', 'IBA', 'TAS', 'IEA'], ['IEA'], ['IMP', 'IBA'], ['ISS', 'IEA'], ['IDA', 'IEP', 'ISS', 'IBA', 'NAS', 'IEA'], ['IMP', 'ISS', 'IBA', 'IEA'], ['ISS', 'IBA', 'IEA'], ['HEP'], ['IEA'], ['IBA'], ['IBA', 'IEA'], ['IMP', 'ISS', 'IBA'], ['ISS', 'IEA'], ['ISS', 'IEA'], ['IEA'], ['IEP', 'ISS', 'TAS', 'NAS'], ['IBA', 'IEA'], ['IDA', 'IBA', 'TAS', 'IEA'], ['ISS', 'IBA', 'TAS', 'NAS', 'IEA'], ['IBA'], ['IDA', 'IMP', 'ISS', 'IBA', 'IEA'], ['ISS', 'IBA', 'IEA'], ['IEP'], ['ISS', 'IBA', 'IEA'], ['IEA'], ['ISS', 'IEA'], ['IEA'], ['TAS'], ['IEA'], ['IEA'], ['ISS', 'IEA'], ['ISS'], ['ISS'], ['IBA'], ['ISS', 'IEA'], ['IBA', 'IEA']]
GO:BP	GO:0007275	multicellular organism development	2.38866e-16	1	"The biological process whose specific outcome is the progression of a multicellular organism over time from an initial condition (e.g. a zygote or a young adult) to a later condition (e.g. a multicellular animal or an aged adult)." [GOC:dph, GOC:ems, GOC:isa_complete, GOC:tb]	4627	90	60	21128	0.666667	0.0129674	query_1	['GO:0032501', 'GO:0048856']	['SMOC1', 'PPP1R17', 'SOX11', 'SSTR2', 'ENC1', 'RASGRP1', 'RBP1', 'NHLH1', 'ELAVL4', 'NFIB', 'MYT1', 'GPM6A', 'ENSG00000277443', 'EOMES', 'ADCYAP1', 'NRN1', 'SOX4', 'CD24', 'FBLN1', 'NEUROD1', 'SLC17A6', 'CORO1C', 'RBFOX2', 'TCF4', 'ROBO2', 'MLLT3', 'TENM4', 'NEUROD4', 'FGF9', 'BCL11B', 'CLMP', 'SEZ6L', 'STMN1', 'EPHA3', 'POU3F2', 'GPC2', 'CPLX2', 'CNTNAP2', 'PRDX1', 'SEZ6', 'DCX', 'NRP2', 'HECW1', 'BCL11A', 'SRRM4', 'HDAC9', 'LRP8', 'AKT3', 'ATCAY', 'PENK', 'TAGLN3', 'CNR1', 'PGAP1', 'HDAC2', 'CUX1', 'AUTS2', 'LZTS1', 'FAM126A', 'ASS1', 'PLXNA2']	[['IMP'], ['NAS'], ['IMP', 'IEP', 'ISS', 'IBA', 'IEA'], ['IEA'], ['TAS', 'IEA'], ['IEA'], ['IEA'], ['TAS'], ['IEA'], ['IMP', 'ISS', 'IEA'], ['IEA'], ['IDA', 'ISS', 'IBA', 'IEA'], ['IBA', 'IEA'], ['IMP', 'ISS', 'IBA', 'IEA'], ['IDA', 'IBA', 'IEA'], ['IBA', 'IEA'], ['ISS', 'IEA'], ['IMP', 'NAS'], ['IEA'], ['ISS', 'IBA', 'TAS', 'IEA'], ['ISS'], ['IEA'], ['IDA', 'IMP', 'IBA'], ['ISS', 'IEA'], ['IDA', 'IMP', 'IEP', 'ISS', 'IBA', 'NAS', 'IEA'], ['IEA'], ['IMP', 'ISS', 'IBA', 'IEA'], ['ISS', 'IBA', 'IEA'], ['IEP', 'HEP', 'ISS', 'IBA', 'IEA'], ['IEA'], ['IMP'], ['IBA'], ['IBA', 'IEA'], ['IMP', 'ISS', 'IBA'], ['ISS', 'IEA'], ['ISS', 'IEA'], ['IEA'], ['IEP', 'ISS', 'TAS', 'NAS'], ['TAS'], ['IBA', 'IEA'], ['IDA', 'IBA', 'TAS', 'IEA'], ['ISS', 'IBA', 'TAS', 'NAS', 'IEA'], ['IBA'], ['IDA', 'IMP', 'ISS', 'IBA', 'IEA'], ['ISS', 'IBA', 'IEA'], ['IMP', 'IEP', 'ISS'], ['ISS', 'IBA', 'IEA'], ['IMP', 'IEA'], ['ISS', 'IEA'], ['IEA'], ['TAS'], ['IEA'], ['IEA'], ['ISS', 'IEA'], ['ISS'], ['ISS'], ['IBA'], ['ISS', 'IEA'], ['IEA'], ['IBA', 'IEA']]
GO:BP	GO:0048731	system development	2.58814e-16	1	"The process whose specific outcome is the progression of an organismal system over time, from its formation to the mature structure. A system is a regularly interacting or interdependent group of organs or tissues that work together to carry out a given biological process." [GOC:dph, GOC:jid]	3962	90	56	21128	0.622222	0.0141343	query_1	['GO:0007275', 'GO:0048856']	['SMOC1', 'PPP1R17', 'SOX11', 'SSTR2', 'ENC1', 'NHLH1', 'ELAVL4', 'NFIB', 'MYT1', 'GPM6A', 'ENSG00000277443', 'EOMES', 'ADCYAP1', 'NRN1', 'SOX4', 'CD24', 'NEUROD1', 'SLC17A6', 'CORO1C', 'RBFOX2', 'TCF4', 'ROBO2', 'TENM4', 'NEUROD4', 'FGF9', 'BCL11B', 'CLMP', 'SEZ6L', 'STMN1', 'EPHA3', 'POU3F2', 'GPC2', 'CPLX2', 'CNTNAP2', 'PRDX1', 'SEZ6', 'DCX', 'NRP2', 'HECW1', 'BCL11A', 'SRRM4', 'HDAC9', 'LRP8', 'AKT3', 'ATCAY', 'PENK', 'TAGLN3', 'CNR1', 'PGAP1', 'HDAC2', 'CUX1', 'AUTS2', 'LZTS1', 'FAM126A', 'ASS1', 'PLXNA2']	[['IMP'], ['NAS'], ['IMP', 'IEP', 'ISS', 'IBA', 'IEA'], ['IEA'], ['TAS', 'IEA'], ['TAS'], ['IEA'], ['IMP', 'ISS', 'IEA'], ['IEA'], ['IDA', 'ISS', 'IBA', 'IEA'], ['IBA', 'IEA'], ['IMP', 'IEA'], ['IDA', 'IBA', 'IEA'], ['IBA', 'IEA'], ['ISS', 'IEA'], ['IMP'], ['ISS', 'IBA', 'TAS', 'IEA'], ['ISS'], ['IEA'], ['IMP', 'IBA'], ['ISS', 'IEA'], ['IDA', 'IMP', 'IEP', 'ISS', 'IBA', 'NAS', 'IEA'], ['IMP', 'ISS', 'IBA', 'IEA'], ['ISS', 'IBA', 'IEA'], ['IEP', 'HEP', 'ISS', 'IBA', 'IEA'], ['IEA'], ['IMP'], ['IBA'], ['IBA', 'IEA'], ['IMP', 'ISS', 'IBA'], ['ISS', 'IEA'], ['ISS', 'IEA'], ['IEA'], ['IEP', 'ISS', 'TAS', 'NAS'], ['TAS'], ['IBA', 'IEA'], ['IDA', 'IBA', 'TAS', 'IEA'], ['ISS', 'IBA', 'TAS', 'NAS', 'IEA'], ['IBA'], ['IDA', 'IMP', 'ISS', 'IBA', 'IEA'], ['ISS', 'IBA', 'IEA'], ['IMP', 'IEP', 'ISS'], ['ISS', 'IBA', 'IEA'], ['IMP', 'IEA'], ['ISS', 'IEA'], ['IEA'], ['TAS'], ['IEA'], ['IEA'], ['ISS', 'IEA'], ['ISS'], ['ISS'], ['IBA'], ['ISS', 'IEA'], ['IEA'], ['IBA', 'IEA']]
GO:BP	GO:0030182	neuron differentiation	3.03888e-16	1	"The process in which a relatively unspecialized cell acquires specialized features of a neuron." [GOC:mah]	1401	90	36	21128	0.4	0.0256959	query_1	['GO:0030154', 'GO:0048699']	['SOX11', 'ENC1', 'ELAVL4', 'NFIB', 'GPM6A', 'EOMES', 'ADCYAP1', 'NRN1', 'SOX4', 'NEUROD1', 'RBFOX2', 'TCF4', 'ROBO2', 'TENM4', 'NEUROD4', 'BCL11B', 'STMN1', 'EPHA3', 'POU3F2', 'GPC2', 'CNTNAP2', 'SEZ6', 'DCX', 'NRP2', 'HECW1', 'BCL11A', 'SRRM4', 'HDAC9', 'LRP8', 'ATCAY', 'CNR1', 'HDAC2', 'CUX1', 'AUTS2', 'LZTS1', 'PLXNA2']	[['IMP', 'IEP', 'ISS', 'IBA', 'IEA'], ['IEA'], ['IEA'], ['ISS', 'IEA'], ['ISS', 'IBA', 'IEA'], ['IEA'], ['IDA', 'IBA'], ['IBA'], ['ISS', 'IEA'], ['ISS', 'IBA', 'IEA'], ['IMP'], ['ISS'], ['IDA', 'ISS', 'IBA'], ['IMP', 'IBA', 'IEA'], ['ISS', 'IBA', 'IEA'], ['IEA'], ['IBA', 'IEA'], ['IMP', 'ISS', 'IBA'], ['ISS', 'IEA'], ['ISS', 'IEA'], ['ISS', 'NAS'], ['IBA', 'IEA'], ['IBA', 'IEA'], ['ISS', 'IBA', 'TAS', 'NAS', 'IEA'], ['IBA'], ['IDA', 'IMP', 'ISS', 'IBA', 'IEA'], ['IBA'], ['IEP'], ['ISS', 'IEA'], ['ISS', 'IEA'], ['IEA'], ['ISS', 'IEA'], ['ISS'], ['ISS'], ['IBA'], ['IBA']]
GO:BP	GO:0048699	generation of neurons	1.55893e-15	1	"The process in which nerve cells are generated. This includes the production of neuroblasts and their differentiation into neurons." [GOC:nln]	1473	90	36	21128	0.4	0.0244399	query_1	['GO:0022008']	['SOX11', 'ENC1', 'ELAVL4', 'NFIB', 'GPM6A', 'EOMES', 'ADCYAP1', 'NRN1', 'SOX4', 'NEUROD1', 'RBFOX2', 'TCF4', 'ROBO2', 'TENM4', 'NEUROD4', 'BCL11B', 'STMN1', 'EPHA3', 'POU3F2', 'GPC2', 'CNTNAP2', 'SEZ6', 'DCX', 'NRP2', 'HECW1', 'BCL11A', 'SRRM4', 'HDAC9', 'LRP8', 'ATCAY', 'CNR1', 'HDAC2', 'CUX1', 'AUTS2', 'LZTS1', 'PLXNA2']	[['IMP', 'IEP', 'ISS', 'IBA', 'IEA'], ['IEA'], ['IEA'], ['ISS', 'IEA'], ['IDA', 'ISS', 'IBA', 'IEA'], ['IEA'], ['IDA', 'IBA'], ['IBA'], ['ISS', 'IEA'], ['ISS', 'IBA', 'IEA'], ['IMP'], ['ISS'], ['IDA', 'ISS', 'IBA'], ['IMP', 'IBA', 'IEA'], ['ISS', 'IBA', 'IEA'], ['IEA'], ['IBA', 'IEA'], ['IMP', 'ISS', 'IBA'], ['ISS', 'IEA'], ['ISS', 'IEA'], ['ISS', 'NAS'], ['IBA', 'IEA'], ['IDA', 'IBA', 'IEA'], ['ISS', 'IBA', 'TAS', 'NAS', 'IEA'], ['IBA'], ['IDA', 'IMP', 'ISS', 'IBA', 'IEA'], ['IBA'], ['IEP'], ['ISS', 'IEA'], ['ISS', 'IEA'], ['IEA'], ['ISS', 'IEA'], ['ISS'], ['ISS'], ['IBA'], ['IBA']]
GO:BP	GO:0022008	neurogenesis	1.82466e-15	1	"Generation of cells within the nervous system." [GO_REF:0000021, GOC:cls, GOC:curators, GOC:dgh, GOC:dph, GOC:jid]	1688	90	38	21128	0.422222	0.0225118	query_1	['GO:0007399', 'GO:0030154']	['SOX11', 'ENC1', 'ELAVL4', 'NFIB', 'GPM6A', 'ENSG00000277443', 'EOMES', 'ADCYAP1', 'NRN1', 'SOX4', 'NEUROD1', 'RBFOX2', 'TCF4', 'ROBO2', 'TENM4', 'NEUROD4', 'BCL11B', 'STMN1', 'EPHA3', 'POU3F2', 'GPC2', 'CNTNAP2', 'SEZ6', 'DCX', 'NRP2', 'HECW1', 'BCL11A', 'SRRM4', 'HDAC9', 'LRP8', 'ATCAY', 'PENK', 'CNR1', 'HDAC2', 'CUX1', 'AUTS2', 'LZTS1', 'PLXNA2']	[['IMP', 'IEP', 'ISS', 'IBA', 'IEA'], ['IEA'], ['IEA'], ['ISS', 'IEA'], ['IDA', 'ISS', 'IBA', 'IEA'], ['IEA'], ['IEA'], ['IDA', 'IBA'], ['IBA'], ['ISS', 'IEA'], ['ISS', 'IBA', 'TAS', 'IEA'], ['IMP'], ['ISS'], ['IDA', 'ISS', 'IBA'], ['IMP', 'ISS', 'IBA', 'IEA'], ['ISS', 'IBA', 'IEA'], ['IEA'], ['IBA', 'IEA'], ['IMP', 'ISS', 'IBA'], ['ISS', 'IEA'], ['ISS', 'IEA'], ['ISS', 'NAS'], ['IBA', 'IEA'], ['IDA', 'IBA', 'IEA'], ['ISS', 'IBA', 'TAS', 'NAS', 'IEA'], ['IBA'], ['IDA', 'IMP', 'ISS', 'IBA', 'IEA'], ['IBA'], ['IEP'], ['ISS', 'IEA'], ['ISS', 'IEA'], ['IEA'], ['IEA'], ['ISS', 'IEA'], ['ISS'], ['ISS'], ['IBA'], ['IBA']]
GO:BP	GO:0048666	neuron development	3.70858e-14	1	"The process whose specific outcome is the progression of a neuron over time, from initial commitment of the cell to a specific fate, to the fully functional differentiated cell." [GOC:dph]	1130	90	31	21128	0.344444	0.0274336	query_1	['GO:0030182', 'GO:0048468']	['ENC1', 'ELAVL4', 'NFIB', 'GPM6A', 'ADCYAP1', 'NRN1', 'NEUROD1', 'RBFOX2', 'ROBO2', 'TENM4', 'NEUROD4', 'BCL11B', 'STMN1', 'EPHA3', 'POU3F2', 'GPC2', 'CNTNAP2', 'SEZ6', 'DCX', 'NRP2', 'HECW1', 'BCL11A', 'SRRM4', 'LRP8', 'ATCAY', 'CNR1', 'HDAC2', 'CUX1', 'AUTS2', 'LZTS1', 'PLXNA2']	[['IEA'], ['IEA'], ['ISS', 'IEA'], ['ISS', 'IBA', 'IEA'], ['IDA', 'IBA'], ['IBA'], ['IEA'], ['IMP'], ['IDA', 'ISS', 'IBA'], ['IMP', 'IBA', 'IEA'], ['IEA'], ['IEA'], ['IBA', 'IEA'], ['IMP', 'ISS', 'IBA'], ['ISS', 'IEA'], ['ISS', 'IEA'], ['ISS', 'NAS'], ['IBA', 'IEA'], ['IBA', 'IEA'], ['ISS', 'IBA', 'TAS', 'NAS', 'IEA'], ['IBA'], ['IDA', 'IMP', 'ISS', 'IBA', 'IEA'], ['IBA'], ['ISS', 'IEA'], ['ISS', 'IEA'], ['IEA'], ['ISS', 'IEA'], ['ISS'], ['ISS'], ['IBA'], ['IBA']]
GO:BP	GO:0031175	neuron projection development	6.24575e-12	1	"The process whose specific outcome is the progression of a neuron projection over time, from its formation to the mature structure. A neuron projection is any process extending from a neural cell, such as axons or dendrites (collectively called neurites)." [GOC:mah]	976	90	27	21128	0.3	0.0276639	query_1	['GO:0048666', 'GO:0120036']	['ENC1', 'ELAVL4', 'NFIB', 'GPM6A', 'ADCYAP1', 'NRN1', 'RBFOX2', 'ROBO2', 'BCL11B', 'STMN1', 'EPHA3', 'POU3F2', 'GPC2', 'CNTNAP2', 'SEZ6', 'DCX', 'NRP2', 'HECW1', 'BCL11A', 'LRP8', 'ATCAY', 'CNR1', 'HDAC2', 'CUX1', 'AUTS2', 'LZTS1', 'PLXNA2']	[['IEA'], ['IEA'], ['ISS', 'IEA'], ['ISS', 'IBA', 'IEA'], ['IDA', 'IBA'], ['IBA'], ['IMP'], ['IDA', 'ISS', 'IBA'], ['IEA'], ['IBA', 'IEA'], ['IMP', 'ISS', 'IBA'], ['IEA'], ['ISS', 'IEA'], ['ISS'], ['IBA', 'IEA'], ['IEA'], ['ISS', 'IBA', 'TAS', 'NAS', 'IEA'], ['IBA'], ['IDA', 'IMP', 'ISS', 'IBA', 'IEA'], ['ISS', 'IEA'], ['ISS', 'IEA'], ['IEA'], ['ISS', 'IEA'], ['ISS'], ['ISS'], ['IBA'], ['IBA']]
GO:BP	GO:0048856	anatomical structure development	7.13656e-12	1	"The biological process whose specific outcome is the progression of an anatomical structure from an initial condition to its mature state. This process begins with the formation of the structure and ends with the mature structure, whatever form that may be including its natural destruction. An anatomical structure is any biological entity that occupies space and is distinguished from its surroundings. Anatomical structures can be macroscopic such as a carpel, or microscopic such as an acrosome." [GO_REF:0000021]	5861	90	61	21128	0.677778	0.0104078	query_1	['GO:0032502']	['SMOC1', 'PPP1R17', 'SOX11', 'SSTR2', 'ENC1', 'RASGRP1', 'RBP1', 'NHLH1', 'ELAVL4', 'NFIB', 'MYT1', 'GPM6A', 'ENSG00000277443', 'EOMES', 'ADCYAP1', 'NRN1', 'SOX4', 'CD24', 'FBLN1', 'NEUROD1', 'SLC17A6', 'CORO1C', 'RBFOX2', 'TCF4', 'ROBO2', 'MLLT3', 'TENM4', 'NEUROD4', 'FGF9', 'BCL11B', 'CLMP', 'SEZ6L', 'STMN1', 'EPHA3', 'POU3F2', 'CDC42EP3', 'GPC2', 'CPLX2', 'CNTNAP2', 'PRDX1', 'SEZ6', 'DCX', 'NRP2', 'HECW1', 'BCL11A', 'SRRM4', 'HDAC9', 'LRP8', 'AKT3', 'ATCAY', 'PENK', 'TAGLN3', 'CNR1', 'PGAP1', 'HDAC2', 'CUX1', 'AUTS2', 'LZTS1', 'FAM126A', 'ASS1', 'PLXNA2']	[['IMP'], ['NAS'], ['IMP', 'IEP', 'ISS', 'IBA', 'IEA'], ['IEA'], ['TAS', 'IEA'], ['IEA'], ['IEA'], ['TAS'], ['IEA'], ['IMP', 'ISS', 'IEA'], ['IEA'], ['IDA', 'ISS', 'IBA', 'IEA'], ['IBA', 'IEA'], ['IMP', 'ISS', 'IBA', 'IEA'], ['IDA', 'IBA', 'IEA'], ['IBA', 'IEA'], ['IDA', 'ISS', 'IBA', 'IEA'], ['IMP', 'NAS'], ['IEA'], ['ISS', 'IBA', 'TAS', 'IEA'], ['ISS'], ['IMP', 'IBA', 'IEA'], ['IDA', 'IMP', 'IBA'], ['ISS', 'IEA'], ['IDA', 'IMP', 'IEP', 'ISS', 'IBA', 'NAS', 'IEA'], ['IDA', 'IGI', 'IEA'], ['IMP', 'ISS', 'IBA', 'IEA'], ['ISS', 'IBA', 'IEA'], ['IEP', 'HEP', 'ISS', 'IBA', 'IEA'], ['IEA'], ['IMP'], ['IBA'], ['IMP', 'IBA', 'IEA'], ['IMP', 'ISS', 'IBA'], ['ISS', 'IEA'], ['IBA', 'IEA'], ['ISS', 'IEA'], ['IEA'], ['IEP', 'ISS', 'TAS', 'NAS'], ['TAS'], ['IBA', 'IEA'], ['IDA', 'IBA', 'TAS', 'IEA'], ['ISS', 'IBA', 'TAS', 'NAS', 'IEA'], ['IBA'], ['IDA', 'IMP', 'ISS', 'IBA', 'IEA'], ['ISS', 'IBA', 'IEA'], ['IMP', 'IEP', 'ISS', 'TAS'], ['ISS', 'IBA', 'IEA'], ['IMP', 'IEA'], ['ISS', 'IEA'], ['IEA'], ['TAS'], ['IEA'], ['IEA'], ['ISS', 'IEA'], ['ISS'], ['ISS'], ['IBA'], ['ISS', 'IEA'], ['IEA'], ['IBA', 'IEA']]
GO:BP	GO:0007417	central nervous system development	9.63207e-12	1	"The process whose specific outcome is the progression of the central nervous system over time, from its formation to the mature structure. The central nervous system is the core nervous system that serves an integrating and coordinating function. In vertebrates it consists of the brain and spinal cord. In those invertebrates with a central nervous system it typically consists of a brain, cerebral ganglia and a nerve cord." [GOC:bf, GOC:jid, ISBN:0582227089]	1085	90	28	21128	0.311111	0.0258065	query_1	['GO:0007399', 'GO:0048731']	['PPP1R17', 'SOX11', 'SSTR2', 'NHLH1', 'ELAVL4', 'NFIB', 'ENSG00000277443', 'EOMES', 'SOX4', 'NEUROD1', 'CORO1C', 'RBFOX2', 'ROBO2', 'TENM4', 'NEUROD4', 'FGF9', 'BCL11B', 'POU3F2', 'CNTNAP2', 'SEZ6', 'DCX', 'NRP2', 'LRP8', 'AKT3', 'TAGLN3', 'PGAP1', 'HDAC2', 'PLXNA2']	[['NAS'], ['ISS', 'IEA'], ['IEA'], ['TAS'], ['IEA'], ['IMP', 'ISS', 'IEA'], ['IBA'], ['IMP', 'IEA'], ['ISS', 'IEA'], ['ISS', 'IEA'], ['IEA'], ['IMP'], ['IEP', 'ISS', 'IBA', 'NAS'], ['IMP', 'ISS', 'IEA'], ['IEA'], ['HEP'], ['IEA'], ['IEA'], ['IEP', 'TAS'], ['IEA'], ['TAS', 'IEA'], ['IEA'], ['ISS', 'IBA', 'IEA'], ['IEA'], ['TAS'], ['IEA'], ['IEA'], ['IEA']]
GO:CC	GO:0043005	neuron projection	6.42057e-11	1	"A prolongation or process extending from a nerve cell, e.g. an axon or dendrite." [GOC:jl, http://www.cogsci.princeton.edu/~wn/]	1391	93	29	22112	0.311828	0.0208483	query_1	['GO:0120025']	['SSTR2', 'ELAVL4', 'NFIB', 'GPM6A', 'CPEB2', 'ADCYAP1', 'SLC17A6', 'ROBO2', 'TENM4', 'BCL11B', 'ENSG00000170091', 'STMN1', 'EPHA3', 'CPLX2', 'CNTNAP2', 'SEZ6', 'DCX', 'NRP2', 'LRP8', 'ATCAY', 'PENK', 'CNR1', 'SYP', 'BAALC', 'AUTS2', 'LZTS1', 'FAM126A', 'KCNQ3', 'ASS1']	[['IBA'], ['ISS', 'IEA'], ['ISS', 'IEA'], ['ISS', 'IBA', 'IEA'], ['IBA'], ['IBA'], ['ISS', 'IEA'], ['ISS', 'IBA'], ['ISS', 'IBA', 'IEA'], ['IEA'], ['ISS', 'IEA'], ['IBA'], ['IBA'], ['IBA', 'IEA'], ['IDA', 'ISS', 'NAS', 'IEA'], ['IBA', 'IEA'], ['IDA', 'IEA'], ['IBA', 'IEA'], ['IEA'], ['IDA', 'ISS', 'IEA'], ['IBA', 'IEA'], ['IEA'], ['IDA', 'ISS', 'IEA'], ['IEA'], ['ISS', 'IEA'], ['IBA', 'IEA'], ['IEA'], ['ISS', 'IBA', 'IEA'], ['IEA']]
GO:BP	GO:0032502	developmental process	1.62571e-10	1	"A biological process whose specific outcome is the progression of an integrated living unit: an anatomical structure (which may be a subcellular structure, cell, tissue, or organ), or organism over time from an initial condition to a later condition." [GOC:isa_complete]	6446	90	62	21128	0.688889	0.00961837	query_1	['GO:0008150']	['SMOC1', 'PPP1R17', 'SOX11', 'SSTR2', 'ENC1', 'RASGRP1', 'RBP1', 'NHLH1', 'ELAVL4', 'NFIB', 'MYT1', 'GPM6A', 'ENSG00000277443', 'EOMES', 'ADCYAP1', 'NRN1', 'SOX4', 'CD24', 'FBLN1', 'NEUROD1', 'SLC17A6', 'CORO1C', 'RBFOX2', 'TCF4', 'ROBO2', 'MLLT3', 'TENM4', 'NEUROD4', 'FGF9', 'BCL11B', 'CLMP', 'SEZ6L', 'STMN1', 'EPHA3', 'POU3F2', 'CDC42EP3', 'GPC2', 'CPLX2', 'CNTNAP2', 'PRDX1', 'SEZ6', 'DCX', 'NRP2', 'HECW1', 'BCL11A', 'SRRM4', 'HDAC9', 'LRP8', 'AKT3', 'ATCAY', 'PENK', 'TAGLN3', 'CNR1', 'PGAP1', 'HDAC2', 'SYP', 'CUX1', 'AUTS2', 'LZTS1', 'FAM126A', 'ASS1', 'PLXNA2']	[['IMP', 'IEA'], ['NAS'], ['IMP', 'IEP', 'ISS', 'IBA', 'IEA'], ['IEA'], ['TAS', 'IEA'], ['IEA'], ['IEA'], ['TAS', 'IEA'], ['IEA'], ['IMP', 'ISS', 'IEA'], ['IEA'], ['IDA', 'ISS', 'IBA', 'IEA'], ['IBA', 'IEA'], ['IMP', 'ISS', 'IBA', 'IEA'], ['IDA', 'IBA', 'IEA'], ['IBA', 'IEA'], ['IDA', 'ISS', 'IBA', 'IEA'], ['IMP', 'NAS'], ['IEA'], ['ISS', 'IBA', 'TAS', 'IEA'], ['ISS'], ['IMP', 'IBA', 'IEA'], ['IDA', 'IMP', 'IBA'], ['ISS', 'IEA'], ['IDA', 'IMP', 'IEP', 'ISS', 'IBA', 'NAS', 'IEA'], ['IDA', 'IGI', 'IEA'], ['IMP', 'ISS', 'IBA', 'IEA'], ['ISS', 'IBA', 'IEA'], ['IEP', 'HEP', 'ISS', 'IBA', 'IEA'], ['IEA'], ['IMP'], ['IBA'], ['IMP', 'IBA', 'IEA'], ['IMP', 'ISS', 'IBA'], ['ISS', 'IEA'], ['IBA', 'IEA'], ['ISS', 'IEA'], ['IEA'], ['IEP', 'ISS', 'TAS', 'NAS'], ['TAS'], ['IBA', 'IEA'], ['IDA', 'IBA', 'TAS', 'IEA'], ['ISS', 'IBA', 'TAS', 'NAS', 'IEA'], ['IBA'], ['IDA', 'IMP', 'ISS', 'IBA', 'IEA'], ['ISS', 'IBA', 'IEA'], ['IMP', 'IEP', 'ISS', 'TAS'], ['ISS', 'IBA', 'IEA'], ['IMP', 'IEA'], ['ISS', 'IEA'], ['IEA'], ['TAS'], ['IEA'], ['IEA'], ['ISS', 'IC', 'IEA'], ['NAS'], ['ISS'], ['ISS'], ['IBA'], ['ISS', 'IEA'], ['IEA'], ['IBA', 'IEA']]
GO:BP	GO:0120039	plasma membrane bounded cell projection morphogenesis	7.36774e-10	1	"The process in which the anatomical structures of a plasma membrane bounded cell projection are generated and organized." [GOC:krc]	651	90	21	21128	0.233333	0.0322581	query_1	['GO:0048858']	['ELAVL4', 'NFIB', 'GPM6A', 'NRN1', 'CORO1C', 'RBFOX2', 'ROBO2', 'BCL11B', 'STMN1', 'EPHA3', 'POU3F2', 'CNTNAP2', 'DCX', 'NRP2', 'HECW1', 'BCL11A', 'LRP8', 'CUX1', 'AUTS2', 'LZTS1', 'PLXNA2']	[['IEA'], ['ISS', 'IEA'], ['ISS', 'IEA'], ['IBA'], ['IMP'], ['IMP'], ['IDA', 'ISS', 'IBA'], ['IEA'], ['IEA'], ['IBA'], ['IEA'], ['ISS'], ['IEA'], ['ISS', 'IBA', 'TAS', 'NAS', 'IEA'], ['IBA'], ['IMP', 'ISS', 'IEA'], ['ISS', 'IEA'], ['ISS'], ['ISS'], ['IBA'], ['IBA']]
GO:BP	GO:0048858	cell projection morphogenesis	8.53593e-10	1	"The process in which the anatomical structures of a cell projection are generated and organized." [GO_REF:0000021]	656	90	21	21128	0.233333	0.0320122	query_1	['GO:0000902', 'GO:0030030', 'GO:0032990']	['ELAVL4', 'NFIB', 'GPM6A', 'NRN1', 'CORO1C', 'RBFOX2', 'ROBO2', 'BCL11B', 'STMN1', 'EPHA3', 'POU3F2', 'CNTNAP2', 'DCX', 'NRP2', 'HECW1', 'BCL11A', 'LRP8', 'CUX1', 'AUTS2', 'LZTS1', 'PLXNA2']	[['IEA'], ['ISS', 'IEA'], ['ISS', 'IEA'], ['IBA'], ['IMP'], ['IMP'], ['IDA', 'ISS', 'IBA'], ['IEA'], ['IEA'], ['IBA'], ['IEA'], ['ISS'], ['IEA'], ['ISS', 'IBA', 'TAS', 'NAS', 'IEA'], ['IBA'], ['IMP', 'ISS', 'IEA'], ['ISS', 'IEA'], ['ISS'], ['ISS'], ['IBA'], ['IBA']]
GO:BP	GO:0120036	plasma membrane bounded cell projection organization	8.72857e-10	1	"A process that is carried out at the cellular level which results in the assembly, arrangement of constituent parts, or disassembly of a plasma membrane bounded prolongation or process extending from a cell, e.g. a cilium or axon." [GOC:krc]	1518	90	30	21128	0.333333	0.0197628	query_1	['GO:0030030']	['ENC1', 'ELAVL4', 'NFIB', 'GPM6A', 'ADCYAP1', 'NRN1', 'CORO1C', 'RBFOX2', 'ROBO2', 'BCL11B', 'STMN1', 'EPHA3', 'POU3F2', 'CDC42EP3', 'GPC2', 'CNTNAP2', 'SEZ6', 'DCX', 'NRP2', 'HECW1', 'BCL11A', 'LRP8', 'ATCAY', 'CNR1', 'HDAC2', 'CUX1', 'AUTS2', 'LZTS1', 'PLXNA2', 'KIF19']	[['IEA'], ['IEA'], ['ISS', 'IEA'], ['ISS', 'IBA', 'IEA'], ['IDA', 'IBA'], ['IBA'], ['IMP', 'IEA'], ['IMP'], ['IDA', 'ISS', 'IBA'], ['IEA'], ['IBA', 'IEA'], ['IMP', 'ISS', 'IBA'], ['IEA'], ['IBA'], ['ISS', 'IEA'], ['ISS'], ['IBA', 'IEA'], ['IBA', 'IEA'], ['ISS', 'IBA', 'TAS', 'NAS', 'IEA'], ['IBA'], ['IDA', 'IMP', 'ISS', 'IBA', 'IEA'], ['ISS', 'IEA'], ['ISS', 'IEA'], ['IEA'], ['ISS', 'IEA'], ['ISS'], ['ISS'], ['IBA'], ['IBA'], ['ISS', 'IEA']]
GO:BP	GO:0032990	cell part morphogenesis	1.47641e-09	1	"The process in which the anatomical structures of a cell part are generated and organized." [GOC:mah]	675	90	21	21128	0.233333	0.0311111	query_1	['GO:0032989']	['ELAVL4', 'NFIB', 'GPM6A', 'NRN1', 'CORO1C', 'RBFOX2', 'ROBO2', 'BCL11B', 'STMN1', 'EPHA3', 'POU3F2', 'CNTNAP2', 'DCX', 'NRP2', 'HECW1', 'BCL11A', 'LRP8', 'CUX1', 'AUTS2', 'LZTS1', 'PLXNA2']	[['IEA'], ['ISS', 'IEA'], ['ISS', 'IEA'], ['IBA'], ['IMP'], ['IMP'], ['IDA', 'ISS', 'IBA'], ['IEA'], ['IEA'], ['IBA'], ['IEA'], ['ISS'], ['IEA'], ['ISS', 'IBA', 'TAS', 'NAS', 'IEA'], ['IBA'], ['IMP', 'ISS', 'IEA'], ['ISS', 'IEA'], ['ISS'], ['ISS'], ['IBA'], ['IBA']]
GO:BP	GO:0030030	cell projection organization	1.65032e-09	1	"A process that is carried out at the cellular level which results in the assembly, arrangement of constituent parts, or disassembly of a prolongation or process extending from a cell, e.g. a flagellum or axon." [GOC:jl, GOC:mah, http://www.cogsci.princeton.edu/~wn/]	1556	90	30	21128	0.333333	0.0192802	query_1	['GO:0016043']	['ENC1', 'ELAVL4', 'NFIB', 'GPM6A', 'ADCYAP1', 'NRN1', 'CORO1C', 'RBFOX2', 'ROBO2', 'BCL11B', 'STMN1', 'EPHA3', 'POU3F2', 'CDC42EP3', 'GPC2', 'CNTNAP2', 'SEZ6', 'DCX', 'NRP2', 'HECW1', 'BCL11A', 'LRP8', 'ATCAY', 'CNR1', 'HDAC2', 'CUX1', 'AUTS2', 'LZTS1', 'PLXNA2', 'KIF19']	[['IEA'], ['IEA'], ['ISS', 'IEA'], ['ISS', 'IBA', 'IEA'], ['IDA', 'IBA'], ['IBA'], ['IMP', 'IEA'], ['IMP'], ['IDA', 'ISS', 'IBA'], ['IEA'], ['IBA', 'IEA'], ['IMP', 'ISS', 'IBA'], ['IEA'], ['IBA'], ['ISS', 'IEA'], ['ISS'], ['IBA', 'IEA'], ['IBA', 'IEA'], ['ISS', 'IBA', 'TAS', 'NAS', 'IEA'], ['IBA'], ['IDA', 'IMP', 'ISS', 'IBA', 'IEA'], ['ISS', 'IEA'], ['ISS', 'IEA'], ['IEA'], ['ISS', 'IEA'], ['ISS'], ['ISS'], ['IBA'], ['IBA'], ['ISS', 'IEA']]
GO:BP	GO:0048468	cell development	2.17513e-09	1	"The process whose specific outcome is the progression of the cell over time, from its formation to the mature structure. Cell development does not include the steps involved in committing a cell to a specific fate." [GOC:go_curators]	2728	90	39	21128	0.433333	0.0142962	query_1	['GO:0030154', 'GO:0048856', 'GO:0048869']	['SOX11', 'ENC1', 'RASGRP1', 'RBP1', 'ELAVL4', 'NFIB', 'GPM6A', 'EOMES', 'ADCYAP1', 'NRN1', 'SOX4', 'NEUROD1', 'CORO1C', 'RBFOX2', 'ROBO2', 'MLLT3', 'TENM4', 'NEUROD4', 'BCL11B', 'STMN1', 'EPHA3', 'POU3F2', 'GPC2', 'CNTNAP2', 'SEZ6', 'DCX', 'NRP2', 'HECW1', 'BCL11A', 'SRRM4', 'HDAC9', 'LRP8', 'ATCAY', 'CNR1', 'HDAC2', 'CUX1', 'AUTS2', 'LZTS1', 'PLXNA2']	[['IMP', 'ISS', 'IEA'], ['IEA'], ['IEA'], ['IEA'], ['IEA'], ['ISS', 'IEA'], ['ISS', 'IBA', 'IEA'], ['IMP', 'IBA', 'IEA'], ['IDA', 'IBA'], ['IBA'], ['ISS', 'IEA'], ['IEA'], ['IMP', 'IBA'], ['IDA', 'IMP'], ['IDA', 'ISS', 'IBA'], ['IDA'], ['IMP', 'ISS', 'IBA', 'IEA'], ['IEA'], ['IEA'], ['IBA', 'IEA'], ['IMP', 'ISS', 'IBA'], ['ISS', 'IEA'], ['ISS', 'IEA'], ['ISS', 'NAS'], ['IBA', 'IEA'], ['IBA', 'IEA'], ['ISS', 'IBA', 'TAS', 'NAS', 'IEA'], ['IBA'], ['IDA', 'IMP', 'ISS', 'IBA', 'IEA'], ['IBA'], ['ISS', 'TAS'], ['ISS', 'IEA'], ['ISS', 'IEA'], ['IEA'], ['ISS', 'IEA'], ['ISS'], ['ISS'], ['IBA'], ['IBA']]
GO:BP	GO:0032989	cellular component morphogenesis	2.53567e-09	1	"The process in which cellular structures, including whole cells or cell parts, are generated and organized." [GOC:dph, GOC:mah, GOC:tb]	778	90	22	21128	0.244444	0.0282776	query_1	['GO:0009653', 'GO:0016043', 'GO:0048869']	['ELAVL4', 'NFIB', 'GPM6A', 'NRN1', 'CORO1C', 'RBFOX2', 'ROBO2', 'TENM4', 'BCL11B', 'STMN1', 'EPHA3', 'POU3F2', 'CNTNAP2', 'DCX', 'NRP2', 'HECW1', 'BCL11A', 'LRP8', 'CUX1', 'AUTS2', 'LZTS1', 'PLXNA2']	[['IEA'], ['ISS', 'IEA'], ['ISS', 'IEA'], ['IBA'], ['IMP'], ['IMP'], ['IDA', 'ISS', 'IBA'], ['IMP', 'ISS', 'IEA'], ['IEA'], ['IEA'], ['IBA'], ['IEA'], ['ISS'], ['IEA'], ['ISS', 'IBA', 'TAS', 'NAS', 'IEA'], ['IBA'], ['IMP', 'ISS', 'IEA'], ['ISS', 'IEA'], ['ISS'], ['ISS'], ['IBA'], ['IBA']]
GO:BP	GO:0048812	neuron projection morphogenesis	4.57391e-09	1	"The process in which the anatomical structures of a neuron projection are generated and organized. A neuron projection is any process extending from a neural cell, such as axons or dendrites." [GOC:mah]	635	90	20	21128	0.222222	0.0314961	query_1	['GO:0031175', 'GO:0120039']	['ELAVL4', 'NFIB', 'GPM6A', 'NRN1', 'RBFOX2', 'ROBO2', 'BCL11B', 'STMN1', 'EPHA3', 'POU3F2', 'CNTNAP2', 'DCX', 'NRP2', 'HECW1', 'BCL11A', 'LRP8', 'CUX1', 'AUTS2', 'LZTS1', 'PLXNA2']	[['IEA'], ['ISS', 'IEA'], ['ISS', 'IEA'], ['IBA'], ['IMP'], ['IDA', 'ISS', 'IBA'], ['IEA'], ['IEA'], ['IBA'], ['IEA'], ['ISS'], ['IEA'], ['ISS', 'IBA', 'TAS', 'NAS', 'IEA'], ['IBA'], ['IMP', 'ISS', 'IEA'], ['ISS', 'IEA'], ['ISS'], ['ISS'], ['IBA'], ['IBA']]
GO:BP	GO:0030154	cell differentiation	9.34624e-09	1	"The process in which relatively unspecialized cells, e.g. embryonic or regenerative cells, acquire specialized structural and/or functional features that characterize the cells, tissues, or organs of the mature organism or some other relatively stable phase of the organism's life history. Differentiation includes the processes involved in commitment of a cell to a specific fate and its subsequent development to the mature state." [ISBN:0198506732]	4287	90	48	21128	0.533333	0.0111966	query_1	['GO:0048869']	['SMOC1', 'SOX11', 'ENC1', 'RASGRP1', 'RBP1', 'NHLH1', 'ELAVL4', 'NFIB', 'MYT1', 'GPM6A', 'ENSG00000277443', 'EOMES', 'ADCYAP1', 'NRN1', 'SOX4', 'CD24', 'NEUROD1', 'CORO1C', 'RBFOX2', 'TCF4', 'ROBO2', 'MLLT3', 'TENM4', 'NEUROD4', 'FGF9', 'BCL11B', 'STMN1', 'EPHA3', 'POU3F2', 'GPC2', 'CPLX2', 'CNTNAP2', 'SEZ6', 'DCX', 'NRP2', 'HECW1', 'BCL11A', 'SRRM4', 'HDAC9', 'LRP8', 'ATCAY', 'PENK', 'CNR1', 'HDAC2', 'CUX1', 'AUTS2', 'LZTS1', 'PLXNA2']	[['IMP', 'IEA'], ['IMP', 'IEP', 'ISS', 'IBA', 'IEA'], ['IEA'], ['IEA'], ['IEA'], ['IEA'], ['IEA'], ['ISS', 'IEA'], ['IEA'], ['IDA', 'ISS', 'IBA', 'IEA'], ['IEA'], ['IMP', 'ISS', 'IBA', 'IEA'], ['IDA', 'IBA'], ['IBA'], ['IDA', 'ISS', 'IBA', 'IEA'], ['IMP', 'NAS'], ['ISS', 'IBA', 'TAS', 'IEA'], ['IMP', 'IBA'], ['IDA', 'IMP'], ['ISS', 'IEA'], ['IDA', 'ISS', 'IBA', 'IEA'], ['IDA'], ['IMP', 'ISS', 'IBA', 'IEA'], ['ISS', 'IBA', 'IEA'], ['ISS', 'IBA', 'IEA'], ['IEA'], ['IBA', 'IEA'], ['IMP', 'ISS', 'IBA'], ['ISS', 'IEA'], ['ISS', 'IEA'], ['IEA'], ['ISS', 'NAS'], ['IBA', 'IEA'], ['IDA', 'IBA', 'IEA'], ['ISS', 'IBA', 'TAS', 'NAS', 'IEA'], ['IBA'], ['IDA', 'IMP', 'ISS', 'IBA', 'IEA'], ['ISS', 'IBA', 'IEA'], ['IEP', 'ISS', 'TAS'], ['ISS', 'IEA'], ['ISS', 'IEA'], ['IEA'], ['IEA'], ['ISS', 'IC', 'IEA'], ['ISS'], ['ISS'], ['IBA'], ['IBA']]
GO:BP	GO:0048869	cellular developmental process	1.16479e-08	1	"A biological process whose specific outcome is the progression of a cell over time from an initial condition to a later condition." [GOC:isa_complete]	4312	90	48	21128	0.533333	0.0111317	query_1	['GO:0009987', 'GO:0032502']	['SMOC1', 'SOX11', 'ENC1', 'RASGRP1', 'RBP1', 'NHLH1', 'ELAVL4', 'NFIB', 'MYT1', 'GPM6A', 'ENSG00000277443', 'EOMES', 'ADCYAP1', 'NRN1', 'SOX4', 'CD24', 'NEUROD1', 'CORO1C', 'RBFOX2', 'TCF4', 'ROBO2', 'MLLT3', 'TENM4', 'NEUROD4', 'FGF9', 'BCL11B', 'STMN1', 'EPHA3', 'POU3F2', 'GPC2', 'CPLX2', 'CNTNAP2', 'SEZ6', 'DCX', 'NRP2', 'HECW1', 'BCL11A', 'SRRM4', 'HDAC9', 'LRP8', 'ATCAY', 'PENK', 'CNR1', 'HDAC2', 'CUX1', 'AUTS2', 'LZTS1', 'PLXNA2']	[['IMP', 'IEA'], ['IMP', 'IEP', 'ISS', 'IBA', 'IEA'], ['IEA'], ['IEA'], ['IEA'], ['IEA'], ['IEA'], ['ISS', 'IEA'], ['IEA'], ['IDA', 'ISS', 'IBA', 'IEA'], ['IEA'], ['IMP', 'ISS', 'IBA', 'IEA'], ['IDA', 'IBA'], ['IBA'], ['IDA', 'ISS', 'IBA', 'IEA'], ['IMP', 'NAS'], ['ISS', 'IBA', 'TAS', 'IEA'], ['IMP', 'IBA'], ['IDA', 'IMP'], ['ISS', 'IEA'], ['IDA', 'ISS', 'IBA', 'IEA'], ['IDA'], ['IMP', 'ISS', 'IBA', 'IEA'], ['ISS', 'IBA', 'IEA'], ['ISS', 'IBA', 'IEA'], ['IEA'], ['IBA', 'IEA'], ['IMP', 'ISS', 'IBA'], ['ISS', 'IEA'], ['ISS', 'IEA'], ['IEA'], ['ISS', 'NAS'], ['IBA', 'IEA'], ['IDA', 'IBA', 'IEA'], ['ISS', 'IBA', 'TAS', 'NAS', 'IEA'], ['IBA'], ['IDA', 'IMP', 'ISS', 'IBA', 'IEA'], ['ISS', 'IBA', 'IEA'], ['IEP', 'ISS', 'TAS'], ['ISS', 'IEA'], ['ISS', 'IEA'], ['IEA'], ['IEA'], ['ISS', 'IC', 'IEA'], ['ISS'], ['ISS'], ['IBA'], ['IBA']]
GO:BP	GO:0032501	multicellular organismal process	4.10351e-08	1	"Any biological process, occurring at the level of a multicellular organism, pertinent to its function." [GOC:curators, GOC:dph, GOC:isa_complete, GOC:tb]	7657	90	64	21128	0.711111	0.00835836	query_1	['GO:0008150']	['SMOC1', 'PPP1R17', 'SOX11', 'SSTR2', 'TMSB4X', 'ENC1', 'RASGRP1', 'RBP1', 'NHLH1', 'ELAVL4', 'NFIB', 'MYT1', 'GPM6A', 'ENSG00000277443', 'EOMES', 'ADCYAP1', 'NRN1', 'SOX4', 'CD24', 'FBLN1', 'NEUROD1', 'SLC17A6', 'CORO1C', 'RBFOX2', 'TCF4', 'ROBO2', 'MLLT3', 'TENM4', 'NEUROD4', 'FGF9', 'BCL11B', 'CLMP', 'SEZ6L', 'STMN1', 'EPHA3', 'POU3F2', 'GPC2', 'CPLX2', 'CNTNAP2', 'PRDX1', 'SEZ6', 'DCX', 'NRP2', 'HECW1', 'BCL11A', 'SRRM4', 'HDAC9', 'LRP8', 'AKT3', 'ATCAY', 'PENK', 'TAGLN3', 'CNR1', 'PGAP1', 'HDAC2', 'CUX1', 'CACNA2D1', 'AUTS2', 'LYPD1', 'IGDCC3', 'LZTS1', 'FAM126A', 'ASS1', 'PLXNA2']	[['IMP'], ['NAS'], ['IMP', 'IEP', 'ISS', 'IBA', 'IEA'], ['IEA'], ['IDA', 'IGI'], ['TAS', 'IEA'], ['IMP', 'IEA'], ['IEA'], ['TAS'], ['IEA'], ['IMP', 'ISS', 'IEA'], ['IEA'], ['IDA', 'ISS', 'IBA', 'IEA'], ['IBA', 'IEA'], ['IMP', 'ISS', 'IBA', 'IEA'], ['IDA', 'ISS', 'IBA', 'TAS', 'IEA'], ['IBA', 'IEA'], ['ISS', 'IEA'], ['IDA', 'IMP', 'NAS'], ['IDA', 'IEA'], ['ISS', 'IBA', 'TAS', 'IEA'], ['ISS'], ['IMP', 'IGI', 'IEA'], ['IDA', 'IMP', 'IGI', 'IBA'], ['ISS', 'IEA'], ['IDA', 'IMP', 'IEP', 'ISS', 'IBA', 'NAS', 'IEA'], ['IEA'], ['IMP', 'ISS', 'IBA', 'IEA'], ['ISS', 'IBA', 'IEA'], ['IEP', 'HEP', 'ISS', 'IBA', 'IEA'], ['IEA'], ['IMP'], ['IBA'], ['IBA', 'IEA'], ['IMP', 'ISS', 'IBA'], ['ISS', 'IEA'], ['ISS', 'IEA'], ['IEA'], ['IMP', 'IEP', 'ISS', 'TAS', 'NAS'], ['IDA', 'HEP', 'IBA', 'TAS', 'IEA'], ['IBA', 'IEA'], ['IDA', 'IBA', 'TAS', 'IEA'], ['ISS', 'IBA', 'TAS', 'NAS', 'IEA'], ['IBA'], ['IDA', 'IMP', 'ISS', 'IBA', 'IEA'], ['ISS', 'IBA', 'IEA'], ['IDA', 'IMP', 'IEP', 'ISS', 'TAS'], ['ISS', 'IBA', 'IEA'], ['IDA', 'IMP', 'IEA'], ['ISS', 'IEA'], ['IBA', 'IEA'], ['TAS'], ['IEA'], ['IEA'], ['ISS', 'IC', 'IEA'], ['ISS'], ['IMP'], ['ISS'], ['IEA'], ['IEA'], ['IBA'], ['ISS', 'IEA'], ['IEA'], ['IBA', 'IEA']]
GO:BP	GO:0120035	regulation of plasma membrane bounded cell projection organization	4.92411e-08	1	"Any process that modulates the frequency, rate or extent of a process involved in the formation, arrangement of constituent parts, or disassembly of plasma membrane bounded cell projections." [GOC:krc]	640	90	19	21128	0.211111	0.0296875	query_1	['GO:0031344', 'GO:0120036']	['ENC1', 'ELAVL4', 'GPM6A', 'CORO1C', 'ROBO2', 'EPHA3', 'POU3F2', 'CDC42EP3', 'GPC2', 'SEZ6', 'HECW1', 'BCL11A', 'LRP8', 'CNR1', 'HDAC2', 'CUX1', 'AUTS2', 'LZTS1', 'PLXNA2']	[['IEA'], ['IEA'], ['ISS', 'IEA'], ['IMP', 'IEA'], ['IDA'], ['IMP'], ['IEA'], ['IBA'], ['ISS', 'IEA'], ['IBA', 'IEA'], ['IBA'], ['IDA', 'IMP', 'ISS', 'IBA', 'IEA'], ['ISS', 'IEA'], ['IEA'], ['ISS', 'IEA'], ['ISS'], ['ISS'], ['IBA'], ['IBA']]
GO:BP	GO:0031344	regulation of cell projection organization	7.51988e-08	1	"Any process that modulates the frequency, rate or extent of a process involved in the formation, arrangement of constituent parts, or disassembly of cell projections." [GOC:mah]	656	90	19	21128	0.211111	0.0289634	query_1	['GO:0030030', 'GO:0051128']	['ENC1', 'ELAVL4', 'GPM6A', 'CORO1C', 'ROBO2', 'EPHA3', 'POU3F2', 'CDC42EP3', 'GPC2', 'SEZ6', 'HECW1', 'BCL11A', 'LRP8', 'CNR1', 'HDAC2', 'CUX1', 'AUTS2', 'LZTS1', 'PLXNA2']	[['IEA'], ['IEA'], ['ISS', 'IEA'], ['IMP', 'IEA'], ['IDA'], ['IMP'], ['IEA'], ['IBA'], ['ISS', 'IEA'], ['IBA', 'IEA'], ['IBA'], ['IDA', 'IMP', 'ISS', 'IBA', 'IEA'], ['ISS', 'IEA'], ['IEA'], ['ISS', 'IEA'], ['ISS'], ['ISS'], ['IBA'], ['IBA']]
GO:BP	GO:0050794	regulation of cellular process	1.01798e-07	1	"Any process that modulates the frequency, rate or extent of a cellular process, any of those that are carried out at the cellular level, but are not necessarily restricted to a single cell. For example, cell communication occurs among more than one cell, but occurs at the cellular level." [GOC:go_curators]	11139	90	77	21128	0.855556	0.00691265	query_1	['GO:0009987', 'GO:0050789']	['SMOC1', 'PPP1R17', 'SOX11', 'SSTR2', 'TMSB4X', 'ENC1', 'RASGRP1', 'RBP1', 'NHLH1', 'ELAVL4', 'NFIB', 'MYT1', 'GPM6A', 'EOMES', 'CPEB2', 'ADCYAP1', 'SOX4', 'ZNF292', 'CD24', 'FBLN1', 'NEUROD1', 'CORO1C', 'ELAVL2', 'KHDRBS3', 'RBFOX2', 'TCF4', 'ROBO2', 'IVNS1ABP', 'MLLT3', 'TENM4', 'NEUROD4', 'FGF9', 'BCL11B', 'ENSG00000170091', 'SEZ6L', 'STMN1', 'EPHA3', 'TMSB10', 'POU3F2', 'PPP1R14C', 'CDC42EP3', 'GPC2', 'CPLX2', 'MLLT11', 'CNTNAP2', 'PRDX1', 'SEZ6', 'DCX', 'NRP2', 'HECW1', 'BCL11A', 'SRRM4', 'HDAC9', 'PTMS', 'LRP8', 'AKT3', 'ATCAY', 'PENK', 'TAGLN3', 'CNR1', 'PGAP1', 'HDAC2', 'SYP', 'CUX1', 'CACNA2D1', 'ATP6V1G2', 'IGFBPL1', 'DDAH2', 'AUTS2', 'LYPD1', 'LZTS1', 'GNG4', 'KCNQ3', 'ASS1', 'ZNF704', 'PLXNA2', 'PPP1R14B']	[['IMP'], ['ISS', 'IBA', 'NAS', 'IEA'], ['IDA', 'IMP', 'IEP', 'ISS', 'IBA', 'IEA'], ['IBA', 'TAS', 'IEA'], ['IDA', 'IMP', 'IGI', 'IBA'], ['IDA', 'IEA'], ['IDA', 'IMP', 'IBA', 'TAS', 'IEA'], ['IEA'], ['IDA', 'IBA', 'IEA'], ['IDA', 'IEA'], ['IDA', 'IMP', 'ISS', 'IBA', 'IEA'], ['IBA', 'NAS', 'IEA'], ['ISS', 'IEA'], ['IDA', 'ISS', 'IBA', 'IEA'], ['IMP', 'ISS', 'IBA', 'IEA'], ['IDA', 'IMP', 'ISS', 'IBA', 'IEA'], ['IDA', 'IMP', 'ISS', 'IBA', 'IEA'], ['IBA', 'IEA'], ['IDA', 'IMP', 'ISS', 'NAS', 'IC', 'IEA'], ['IDA'], ['IDA', 'ISS', 'IBA', 'IC', 'IEA'], ['IMP', 'IGI', 'ISS', 'TAS', 'IEA'], ['TAS'], ['IBA', 'IEA'], ['IDA', 'IMP', 'ISS', 'IBA', 'TAS', 'IEA'], ['IDA', 'ISS', 'IBA'], ['IDA', 'ISS'], ['IEA'], ['IDA', 'IMP', 'IGI', 'IBA', 'IEA'], ['IMP', 'ISS', 'IEA'], ['ISS', 'IBA', 'IEA'], ['IDA', 'IGI', 'ISS', 'IBA', 'TAS', 'IEA'], ['IMP', 'IBA', 'IEA'], ['IEA'], ['IBA'], ['IMP', 'IBA', 'TAS', 'NAS', 'IEA'], ['IDA', 'IMP', 'ISS', 'IBA', 'IEA'], ['IBA'], ['IDA', 'ISS', 'IBA', 'IEA'], ['IEA'], ['IBA', 'TAS'], ['ISS', 'IBA', 'IEA'], ['ISS', 'IBA', 'TAS', 'IEA'], ['IDA', 'IMP', 'IBA', 'IEA'], ['IMP'], ['IEA'], ['IBA', 'IEA'], ['IEA'], ['ISS', 'TAS', 'IEA'], ['IBA', 'TAS'], ['IDA', 'IMP', 'ISS', 'IBA', 'IC', 'IEA'], ['IDA', 'ISS', 'IBA', 'IEA'], ['IDA', 'IMP', 'ISS', 'IBA'], ['IBA'], ['ISS', 'TAS', 'NAS', 'IEA'], ['IDA', 'IMP', 'IBA', 'TAS', 'IEA'], ['IDA'], ['IBA', 'TAS', 'IEA'], ['IEA'], ['IDA', 'IBA', 'TAS', 'IEA'], ['ISS'], ['IMP', 'ISS', 'IBA', 'IC', 'IEA'], ['ISS', 'IBA', 'IEA'], ['ISS', 'IBA', 'TAS', 'IEA'], ['IGI', 'ISS', 'IEA'], ['NAS'], ['IBA', 'IEA'], ['ISS', 'IBA', 'TAS', 'IEA'], ['IDA', 'ISS'], ['IBA', 'IEA'], ['IMP', 'IBA'], ['IMP', 'IBA', 'TAS', 'IEA'], ['IEA'], ['IMP'], ['IBA', 'IEA'], ['ISS', 'IBA', 'IEA'], ['IEA']]
GO:BP	GO:0000902	cell morphogenesis	1.69192e-07	1	"The developmental process in which the size or shape of a cell is generated and organized." [GOC:clt, GOC:dph, GOC:go_curators, GOC:tb]	965	90	22	21128	0.244444	0.0227979	query_1	['GO:0009653']	['ELAVL4', 'NFIB', 'GPM6A', 'NRN1', 'CORO1C', 'RBFOX2', 'ROBO2', 'BCL11B', 'STMN1', 'EPHA3', 'POU3F2', 'CDC42EP3', 'CNTNAP2', 'DCX', 'NRP2', 'HECW1', 'BCL11A', 'LRP8', 'CUX1', 'AUTS2', 'LZTS1', 'PLXNA2']	[['IEA'], ['ISS', 'IEA'], ['ISS', 'IEA'], ['IBA'], ['IMP'], ['IMP'], ['IDA', 'ISS', 'IBA'], ['IEA'], ['IEA'], ['IBA'], ['IEA'], ['IBA', 'IEA'], ['ISS'], ['IEA'], ['ISS', 'IBA', 'TAS', 'NAS', 'IEA'], ['IBA'], ['IMP', 'ISS', 'IEA'], ['ISS', 'IEA'], ['ISS'], ['ISS'], ['IBA'], ['IBA']]
GO:CC	GO:0120025	plasma membrane bounded cell projection	4.293e-07	1	"A prolongation or process extending from a cell and that is bounded by plasma membrane, e.g. a cilium, lamellipodium, or axon." [GOC:krc]	2276	93	31	22112	0.333333	0.0136204	query_1	['GO:0042995']	['SSTR2', 'ELAVL4', 'NFIB', 'GPM6A', 'CPEB2', 'ADCYAP1', 'SLC17A6', 'CORO1C', 'ROBO2', 'TENM4', 'BCL11B', 'ENSG00000170091', 'STMN1', 'EPHA3', 'CPLX2', 'CNTNAP2', 'SEZ6', 'DCX', 'NRP2', 'LRP8', 'ATCAY', 'PENK', 'CNR1', 'SYP', 'BAALC', 'AUTS2', 'LZTS1', 'FAM126A', 'KCNQ3', 'ASS1', 'KIF19']	[['IBA'], ['ISS', 'IEA'], ['ISS', 'IEA'], ['ISS', 'IBA', 'IEA'], ['IBA'], ['IBA'], ['ISS', 'IEA'], ['IDA', 'IEA'], ['ISS', 'IBA'], ['ISS', 'IBA', 'IEA'], ['IEA'], ['ISS', 'IEA'], ['IBA'], ['IBA'], ['IBA', 'IEA'], ['IDA', 'ISS', 'NAS', 'IEA'], ['IBA', 'IEA'], ['IDA', 'IBA', 'IEA'], ['IBA', 'IEA'], ['IEA'], ['IDA', 'ISS', 'IEA'], ['IBA', 'IEA'], ['IEA'], ['IDA', 'ISS', 'IEA'], ['IEA'], ['ISS', 'IEA'], ['IBA', 'IEA'], ['IEA'], ['ISS', 'IBA', 'IEA'], ['IEA'], ['ISS', 'IEA']]
GO:BP	GO:0031346	positive regulation of cell projection organization	6.987e-07	1	"Any process that activates or increases the frequency, rate or extent of the process involved in the formation, arrangement of constituent parts, or disassembly of cell projections." [GOC:mah]	353	90	14	21128	0.155556	0.0396601	query_1	['GO:0030030', 'GO:0031344', 'GO:0051130']	['ENC1', 'ELAVL4', 'GPM6A', 'CORO1C', 'ROBO2', 'EPHA3', 'CDC42EP3', 'GPC2', 'BCL11A', 'LRP8', 'CNR1', 'CUX1', 'AUTS2', 'PLXNA2']	[['IEA'], ['IEA'], ['ISS', 'IEA'], ['IMP'], ['IDA'], ['IMP'], ['IBA'], ['ISS', 'IEA'], ['IDA', 'IMP'], ['ISS', 'IEA'], ['IEA'], ['ISS'], ['ISS'], ['IBA']]
GO:BP	GO:0048667	cell morphogenesis involved in neuron differentiation	7.25992e-07	1	"The process in which the structures of a neuron are generated and organized. This process occurs while the initially relatively unspecialized cell is acquiring the specialized features of a neuron." [GOC:dph, GOC:tb]	577	90	17	21128	0.188889	0.0294627	query_1	['GO:0000904', 'GO:0048666']	['ELAVL4', 'NFIB', 'RBFOX2', 'ROBO2', 'BCL11B', 'STMN1', 'EPHA3', 'POU3F2', 'DCX', 'NRP2', 'HECW1', 'BCL11A', 'LRP8', 'CUX1', 'AUTS2', 'LZTS1', 'PLXNA2']	[['IEA'], ['ISS', 'IEA'], ['IMP'], ['IDA', 'ISS', 'IBA'], ['IEA'], ['IEA'], ['IBA'], ['IEA'], ['IEA'], ['ISS', 'IBA', 'TAS', 'NAS', 'IEA'], ['IBA'], ['IMP', 'ISS'], ['ISS', 'IEA'], ['ISS'], ['ISS'], ['IBA'], ['IBA']]
GO:CC	GO:0042995	cell projection	1.38683e-06	1	"A prolongation or process extending from a cell, e.g. a flagellum or axon." [GOC:jl, http://www.cogsci.princeton.edu/~wn/]	2389	93	31	22112	0.333333	0.0129761	query_1	['GO:0110165']	['SSTR2', 'ELAVL4', 'NFIB', 'GPM6A', 'CPEB2', 'ADCYAP1', 'SLC17A6', 'CORO1C', 'ROBO2', 'TENM4', 'BCL11B', 'ENSG00000170091', 'STMN1', 'EPHA3', 'CPLX2', 'CNTNAP2', 'SEZ6', 'DCX', 'NRP2', 'LRP8', 'ATCAY', 'PENK', 'CNR1', 'SYP', 'BAALC', 'AUTS2', 'LZTS1', 'FAM126A', 'KCNQ3', 'ASS1', 'KIF19']	[['IBA'], ['ISS', 'IEA'], ['ISS', 'IEA'], ['ISS', 'IBA', 'IEA'], ['IBA'], ['IBA'], ['ISS', 'IEA'], ['IDA', 'IEA'], ['ISS', 'IBA'], ['ISS', 'IBA', 'IEA'], ['IEA'], ['ISS', 'IEA'], ['IBA'], ['IBA'], ['IBA', 'IEA'], ['IDA', 'ISS', 'NAS', 'IEA'], ['IBA', 'IEA'], ['IDA', 'IBA', 'IEA'], ['IBA', 'IEA'], ['IEA'], ['IDA', 'ISS', 'IEA'], ['IBA', 'IEA'], ['IEA'], ['IDA', 'ISS', 'IEA'], ['IEA'], ['ISS', 'IEA'], ['IBA', 'IEA'], ['IEA'], ['ISS', 'IBA', 'IEA'], ['IEA'], ['ISS', 'IEA']]
GO:BP	GO:0010975	regulation of neuron projection development	1.54281e-06	1	"Any process that modulates the rate, frequency or extent of neuron projection development. Neuron projection development is the process whose specific outcome is the progression of a neuron projection over time, from its formation to the mature structure. A neuron projection is any process extending from a neural cell, such as axons or dendrites (collectively called neurites)." [GOC:dph, GOC:tb]	447	90	15	21128	0.166667	0.033557	query_1	['GO:0031175', 'GO:0120035']	['ENC1', 'ELAVL4', 'ROBO2', 'EPHA3', 'POU3F2', 'GPC2', 'SEZ6', 'HECW1', 'BCL11A', 'LRP8', 'CNR1', 'HDAC2', 'CUX1', 'LZTS1', 'PLXNA2']	[['IEA'], ['IEA'], ['IDA'], ['IMP'], ['IEA'], ['ISS', 'IEA'], ['IBA', 'IEA'], ['IBA'], ['IDA', 'IMP', 'ISS', 'IBA', 'IEA'], ['ISS', 'IEA'], ['IEA'], ['ISS', 'IEA'], ['ISS'], ['IBA'], ['IBA']]
GO:BP	GO:0007420	brain development	1.92275e-06	1	"The process whose specific outcome is the progression of the brain over time, from its formation to the mature structure. Brain development begins with patterning events in the neural tube and ends with the mature structure that is the center of thought and emotion. The brain is responsible for the coordination and control of bodily activities and the interpretation of information from the senses (sight, hearing, smell, etc.)." [GOC:dph, GOC:jid, GOC:tb, UBERON:0000955]	795	90	19	21128	0.211111	0.0238994	query_1	['GO:0007417', 'GO:0048513', 'GO:0060322']	['SSTR2', 'ELAVL4', 'NFIB', 'EOMES', 'NEUROD1', 'CORO1C', 'RBFOX2', 'ROBO2', 'FGF9', 'BCL11B', 'POU3F2', 'CNTNAP2', 'SEZ6', 'DCX', 'NRP2', 'LRP8', 'AKT3', 'PGAP1', 'PLXNA2']	[['IEA'], ['IEA'], ['IMP', 'ISS', 'IEA'], ['IMP', 'IEA'], ['ISS', 'IEA'], ['IEA'], ['IMP'], ['IEP', 'ISS', 'IBA'], ['HEP'], ['IEA'], ['IEA'], ['IEP', 'TAS'], ['IEA'], ['IEA'], ['IEA'], ['ISS', 'IEA'], ['IEA'], ['IEA'], ['IEA']]
GO:BP	GO:0030900	forebrain development	3.76915e-06	1	"The process whose specific outcome is the progression of the forebrain over time, from its formation to the mature structure. The forebrain is the anterior of the three primary divisions of the developing chordate brain or the corresponding part of the adult brain (in vertebrates, includes especially the cerebral hemispheres, the thalamus, and the hypothalamus and especially in higher vertebrates is the main control center for sensory and associative information processing, visceral functions, and voluntary motor functions)." [http://www2.merriam-webster.com/cgi-bin/mwmednlm?book=Medical&va=forebrain]	402	90	14	21128	0.155556	0.0348259	query_1	['GO:0007420', 'GO:0048856']	['SSTR2', 'ELAVL4', 'NFIB', 'EOMES', 'NEUROD1', 'CORO1C', 'ROBO2', 'BCL11B', 'POU3F2', 'CNTNAP2', 'DCX', 'NRP2', 'LRP8', 'PGAP1']	[['IEA'], ['IEA'], ['ISS', 'IEA'], ['IEA'], ['ISS', 'IEA'], ['IEA'], ['ISS'], ['IEA'], ['IEA'], ['IEP'], ['IEA'], ['IEA'], ['ISS', 'IEA'], ['IEA']]
GO:BP	GO:0000904	cell morphogenesis involved in differentiation	4.22892e-06	1	"The change in form (cell shape and size) that occurs when relatively unspecialized cells, e.g. embryonic or regenerative cells, acquire specialized structural and/or functional features that characterize the cells, tissues, or organs of the mature organism or some other relatively stable phase of the organism's life history." [GOC:go_curators]	648	90	17	21128	0.188889	0.0262346	query_1	['GO:0000902', 'GO:0048468']	['ELAVL4', 'NFIB', 'RBFOX2', 'ROBO2', 'BCL11B', 'STMN1', 'EPHA3', 'POU3F2', 'DCX', 'NRP2', 'HECW1', 'BCL11A', 'LRP8', 'CUX1', 'AUTS2', 'LZTS1', 'PLXNA2']	[['IEA'], ['ISS', 'IEA'], ['IMP'], ['IDA', 'ISS', 'IBA'], ['IEA'], ['IEA'], ['IBA'], ['IEA'], ['IEA'], ['ISS', 'IBA', 'TAS', 'NAS', 'IEA'], ['IBA'], ['IMP', 'ISS'], ['ISS', 'IEA'], ['ISS'], ['ISS'], ['IBA'], ['IBA']]
GO:BP	GO:0060322	head development	5.16236e-06	1	"The biological process whose specific outcome is the progression of a head from an initial condition to its mature state. The head is the anterior-most division of the body." [GOC:dph]	844	90	19	21128	0.211111	0.0225118	query_1	['GO:0048856']	['SSTR2', 'ELAVL4', 'NFIB', 'EOMES', 'NEUROD1', 'CORO1C', 'RBFOX2', 'ROBO2', 'FGF9', 'BCL11B', 'POU3F2', 'CNTNAP2', 'SEZ6', 'DCX', 'NRP2', 'LRP8', 'AKT3', 'PGAP1', 'PLXNA2']	[['IEA'], ['IEA'], ['IMP', 'ISS', 'IEA'], ['IMP', 'IEA'], ['ISS', 'IEA'], ['IEA'], ['IMP'], ['IEP', 'ISS', 'IBA'], ['HEP'], ['IEA'], ['IEA'], ['IEP', 'TAS'], ['IEA'], ['IEA'], ['IEA'], ['ISS', 'IEA'], ['IEA'], ['IEA'], ['IEA']]
GO:BP	GO:0065007	biological regulation	1.04178e-05	1	"Any process that modulates a measurable attribute of any biological process, quality or function." [GOC:dph, GOC:isa_complete, GOC:mah, GOC:pr, GOC:vw]	12926	90	80	21128	0.888889	0.00618908	query_1	['GO:0008150']	['SMOC1', 'PPP1R17', 'SOX11', 'SSTR2', 'TMSB4X', 'ENC1', 'RASGRP1', 'RBP1', 'NHLH1', 'ELAVL4', 'NFIB', 'MYT1', 'GPM6A', 'EOMES', 'CPEB2', 'ADCYAP1', 'SOX4', 'ZNF292', 'CD24', 'FBLN1', 'NEUROD1', 'SLC17A6', 'CORO1C', 'ELAVL2', 'KHDRBS3', 'RBFOX2', 'TCF4', 'ROBO2', 'IVNS1ABP', 'MLLT3', 'TENM4', 'NEUROD4', 'FGF9', 'BCL11B', 'ENSG00000170091', 'SEZ6L', 'STMN1', 'EPHA3', 'TMSB10', 'POU3F2', 'PPP1R14C', 'CDC42EP3', 'GPC2', 'CPLX2', 'MLLT11', 'CNTNAP2', 'PRDX1', 'SEZ6', 'DCX', 'NRP2', 'HECW1', 'BCL11A', 'SRRM4', 'HDAC9', 'PTMS', 'LRP8', 'AKT3', 'ATCAY', 'PENK', 'TAGLN3', 'CNR1', 'PGAP1', 'HDAC2', 'SYP', 'CUX1', 'CACNA2D1', 'ATP6V1G2', 'IGFBPL1', 'DDAH2', 'AUTS2', 'LYPD1', 'USP3', 'LZTS1', 'GNG4', 'KCNQ3', 'ASS1', 'ZNF704', 'PLXNA2', 'PPP1R14B', 'UBE2S']	[['IMP'], ['ISS', 'IBA', 'NAS', 'IEA'], ['IDA', 'IMP', 'IEP', 'ISS', 'IBA', 'IEA'], ['IBA', 'TAS', 'IEA'], ['IDA', 'IMP', 'IGI', 'IBA'], ['IDA', 'IEA'], ['IDA', 'IMP', 'IBA', 'TAS', 'IEA'], ['IEA'], ['IDA', 'IBA', 'IEA'], ['IDA', 'IEA'], ['IDA', 'IMP', 'ISS', 'IBA', 'IEA'], ['IBA', 'NAS', 'IEA'], ['ISS', 'IEA'], ['IDA', 'ISS', 'IBA', 'IEA'], ['IMP', 'ISS', 'IBA', 'IEA'], ['IDA', 'IMP', 'ISS', 'IBA', 'TAS', 'IEA'], ['IDA', 'IMP', 'ISS', 'IBA', 'IEA'], ['IBA', 'IEA'], ['IDA', 'IMP', 'ISS', 'NAS', 'IC', 'IEA'], ['IDA', 'IEA'], ['IDA', 'ISS', 'IBA', 'IC', 'IEA'], ['IBA'], ['IMP', 'IGI', 'ISS', 'TAS', 'IEA'], ['TAS'], ['IBA', 'IEA'], ['IDA', 'IMP', 'ISS', 'IBA', 'TAS', 'IEA'], ['IDA', 'ISS', 'IBA'], ['IDA', 'ISS'], ['IMP', 'IEA'], ['IDA', 'IMP', 'IGI', 'IBA', 'IEA'], ['IMP', 'ISS', 'IEA'], ['ISS', 'IBA', 'IEA'], ['IDA', 'IGI', 'ISS', 'IBA', 'TAS', 'IEA'], ['IMP', 'IBA', 'IEA'], ['IEA'], ['IBA'], ['IMP', 'IBA', 'TAS', 'NAS', 'IEA'], ['IDA', 'IMP', 'ISS', 'IBA', 'IEA'], ['IBA'], ['IDA', 'ISS', 'IBA', 'IEA'], ['IEA'], ['IBA', 'TAS', 'IEA'], ['ISS', 'IBA', 'IEA'], ['ISS', 'IBA', 'TAS', 'IEA'], ['IDA', 'IMP', 'IBA', 'IEA'], ['IMP'], ['IEA'], ['IBA', 'IEA'], ['IEA'], ['ISS', 'TAS', 'IEA'], ['IBA', 'TAS'], ['IDA', 'IMP', 'ISS', 'IBA', 'IC', 'IEA'], ['IDA', 'ISS', 'IBA', 'IEA'], ['IDA', 'IMP', 'ISS', 'IBA', 'IEA'], ['IBA'], ['ISS', 'TAS', 'NAS', 'IEA'], ['IDA', 'IMP', 'IBA', 'TAS', 'IEA'], ['IDA'], ['IBA', 'TAS', 'IEA'], ['IEA'], ['IDA', 'IBA', 'TAS', 'IEA'], ['ISS'], ['IMP', 'ISS', 'IBA', 'IC', 'IEA'], ['ISS', 'IBA', 'IEA'], ['ISS', 'IBA', 'TAS', 'IEA'], ['IDA', 'IMP', 'IGI', 'ISS', 'IEA'], ['NAS'], ['IBA', 'IEA'], ['ISS', 'IBA', 'TAS', 'IEA'], ['IDA', 'ISS'], ['IBA', 'IEA'], ['IDA'], ['IMP', 'IBA'], ['IMP', 'IBA', 'TAS', 'IEA'], ['IEA'], ['IMP'], ['IBA', 'IEA'], ['ISS', 'IBA', 'IEA'], ['IEA'], ['IDA']]
GO:BP	GO:0050789	regulation of biological process	1.52446e-05	1	"Any process that modulates the frequency, rate or extent of a biological process. Biological processes are regulated by many means; examples include the control of gene expression, protein modification or interaction with a protein or substrate molecule." [GOC:ai, GOC:go_curators]	12378	90	78	21128	0.866667	0.0063015	query_1	['GO:0008150', 'GO:0065007']	['SMOC1', 'PPP1R17', 'SOX11', 'SSTR2', 'TMSB4X', 'ENC1', 'RASGRP1', 'RBP1', 'NHLH1', 'ELAVL4', 'NFIB', 'MYT1', 'GPM6A', 'EOMES', 'CPEB2', 'ADCYAP1', 'SOX4', 'ZNF292', 'CD24', 'FBLN1', 'NEUROD1', 'CORO1C', 'ELAVL2', 'KHDRBS3', 'RBFOX2', 'TCF4', 'ROBO2', 'IVNS1ABP', 'MLLT3', 'TENM4', 'NEUROD4', 'FGF9', 'BCL11B', 'ENSG00000170091', 'SEZ6L', 'STMN1', 'EPHA3', 'TMSB10', 'POU3F2', 'PPP1R14C', 'CDC42EP3', 'GPC2', 'CPLX2', 'MLLT11', 'CNTNAP2', 'PRDX1', 'SEZ6', 'DCX', 'NRP2', 'HECW1', 'BCL11A', 'SRRM4', 'HDAC9', 'PTMS', 'LRP8', 'AKT3', 'ATCAY', 'PENK', 'TAGLN3', 'CNR1', 'PGAP1', 'HDAC2', 'SYP', 'CUX1', 'CACNA2D1', 'ATP6V1G2', 'IGFBPL1', 'DDAH2', 'AUTS2', 'LYPD1', 'LZTS1', 'GNG4', 'KCNQ3', 'ASS1', 'ZNF704', 'PLXNA2', 'PPP1R14B', 'UBE2S']	[['IMP'], ['ISS', 'IBA', 'NAS', 'IEA'], ['IDA', 'IMP', 'IEP', 'ISS', 'IBA', 'IEA'], ['IBA', 'TAS', 'IEA'], ['IDA', 'IMP', 'IGI', 'IBA'], ['IDA', 'IEA'], ['IDA', 'IMP', 'IBA', 'TAS', 'IEA'], ['IEA'], ['IDA', 'IBA', 'IEA'], ['IDA', 'IEA'], ['IDA', 'IMP', 'ISS', 'IBA', 'IEA'], ['IBA', 'NAS', 'IEA'], ['ISS', 'IEA'], ['IDA', 'ISS', 'IBA', 'IEA'], ['IMP', 'ISS', 'IBA', 'IEA'], ['IDA', 'IMP', 'ISS', 'IBA', 'IEA'], ['IDA', 'IMP', 'ISS', 'IBA', 'IEA'], ['IBA', 'IEA'], ['IDA', 'IMP', 'ISS', 'NAS', 'IC', 'IEA'], ['IDA', 'IEA'], ['IDA', 'ISS', 'IBA', 'IC', 'IEA'], ['IMP', 'IGI', 'ISS', 'TAS', 'IEA'], ['TAS'], ['IBA', 'IEA'], ['IDA', 'IMP', 'ISS', 'IBA', 'TAS', 'IEA'], ['IDA', 'ISS', 'IBA'], ['IDA', 'ISS'], ['IMP', 'IEA'], ['IDA', 'IMP', 'IGI', 'IBA', 'IEA'], ['IMP', 'ISS', 'IEA'], ['ISS', 'IBA', 'IEA'], ['IDA', 'IGI', 'ISS', 'IBA', 'TAS', 'IEA'], ['IMP', 'IBA', 'IEA'], ['IEA'], ['IBA'], ['IMP', 'IBA', 'TAS', 'NAS', 'IEA'], ['IDA', 'IMP', 'ISS', 'IBA', 'IEA'], ['IBA'], ['IDA', 'ISS', 'IBA', 'IEA'], ['IEA'], ['IBA', 'TAS', 'IEA'], ['ISS', 'IBA', 'IEA'], ['ISS', 'IBA', 'TAS', 'IEA'], ['IDA', 'IMP', 'IBA', 'IEA'], ['IMP'], ['IEA'], ['IBA', 'IEA'], ['IEA'], ['ISS', 'TAS', 'IEA'], ['IBA', 'TAS'], ['IDA', 'IMP', 'ISS', 'IBA', 'IC', 'IEA'], ['IDA', 'ISS', 'IBA', 'IEA'], ['IDA', 'IMP', 'ISS', 'IBA', 'IEA'], ['IBA'], ['ISS', 'TAS', 'NAS', 'IEA'], ['IDA', 'IMP', 'IBA', 'TAS', 'IEA'], ['IDA'], ['IBA', 'TAS', 'IEA'], ['IEA'], ['IDA', 'IBA', 'TAS', 'IEA'], ['ISS'], ['IMP', 'ISS', 'IBA', 'IC', 'IEA'], ['ISS', 'IBA', 'IEA'], ['ISS', 'IBA', 'TAS', 'IEA'], ['IDA', 'IMP', 'IGI', 'ISS', 'IEA'], ['NAS'], ['IBA', 'IEA'], ['ISS', 'IBA', 'TAS', 'IEA'], ['IDA', 'ISS'], ['IBA', 'IEA'], ['IMP', 'IBA'], ['IMP', 'IBA', 'TAS', 'IEA'], ['IEA'], ['IMP'], ['IBA', 'IEA'], ['ISS', 'IBA', 'IEA'], ['IEA'], ['IDA']]
GO:BP	GO:0009653	anatomical structure morphogenesis	1.58042e-05	1	"The process in which anatomical structures are generated and organized. Morphogenesis pertains to the creation of form." [GOC:go_curators, ISBN:0521436125]	2697	90	33	21128	0.366667	0.0122358	query_1	['GO:0032502', 'GO:0048856']	['SOX11', 'ELAVL4', 'NFIB', 'GPM6A', 'EOMES', 'NRN1', 'SOX4', 'NEUROD1', 'SLC17A6', 'CORO1C', 'RBFOX2', 'ROBO2', 'MLLT3', 'TENM4', 'FGF9', 'BCL11B', 'STMN1', 'EPHA3', 'POU3F2', 'CDC42EP3', 'CNTNAP2', 'DCX', 'NRP2', 'HECW1', 'BCL11A', 'HDAC9', 'LRP8', 'AKT3', 'HDAC2', 'CUX1', 'AUTS2', 'LZTS1', 'PLXNA2']	[['ISS', 'IBA', 'IEA'], ['IEA'], ['ISS', 'IEA'], ['ISS', 'IEA'], ['ISS', 'IBA', 'IEA'], ['IBA'], ['ISS', 'IBA', 'IEA'], ['ISS', 'IEA'], ['ISS'], ['IMP'], ['IMP'], ['IDA', 'ISS', 'IBA'], ['IGI'], ['IMP', 'ISS', 'IEA'], ['IBA', 'IEA'], ['IEA'], ['IEA'], ['IBA'], ['IEA'], ['IBA', 'IEA'], ['ISS'], ['IEA'], ['ISS', 'IBA', 'TAS', 'NAS', 'IEA'], ['IBA'], ['IMP', 'ISS', 'IEA'], ['IMP'], ['ISS', 'IEA'], ['IMP', 'IEA'], ['ISS'], ['ISS'], ['ISS'], ['IBA'], ['IBA', 'IEA']]
GO:BP	GO:0050793	regulation of developmental process	3.19447e-05	1	"Any process that modulates the frequency, rate or extent of development, the biological process whose specific outcome is the progression of a multicellular organism over time from an initial condition (e.g. a zygote, or a young adult) to a later condition (e.g. a multicellular animal or an aged adult)." [GOC:go_curators]	2474	90	31	21128	0.344444	0.0125303	query_1	['GO:0032502', 'GO:0050789']	['SMOC1', 'SOX11', 'RASGRP1', 'RBP1', 'ELAVL4', 'NFIB', 'SOX4', 'CD24', 'NEUROD1', 'CORO1C', 'RBFOX2', 'TCF4', 'ROBO2', 'MLLT3', 'TENM4', 'NEUROD4', 'FGF9', 'BCL11B', 'EPHA3', 'POU3F2', 'CDC42EP3', 'SEZ6', 'HECW1', 'BCL11A', 'HDAC9', 'LRP8', 'AKT3', 'HDAC2', 'CUX1', 'LZTS1', 'PLXNA2']	[['IMP'], ['IMP', 'ISS', 'IEA'], ['IEA'], ['IEA'], ['IEA'], ['ISS', 'IEA'], ['IDA', 'ISS', 'IEA'], ['IMP', 'NAS'], ['ISS', 'IEA'], ['IMP'], ['IDA'], ['ISS'], ['IDA', 'ISS'], ['IGI'], ['IMP', 'ISS', 'IEA'], ['ISS', 'IEA'], ['ISS', 'IEA'], ['IEA'], ['ISS'], ['IEA'], ['IBA', 'IEA'], ['IBA', 'IEA'], ['IBA'], ['IMP', 'ISS', 'IBA', 'IEA'], ['ISS'], ['ISS', 'IEA'], ['IEA'], ['IC', 'IEA'], ['ISS'], ['IBA'], ['IBA']]
GO:CC	GO:0030424	axon	0.000159704	1	"The long process of a neuron that conducts nerve impulses, usually away from the cell body to the terminals and varicosities, which are sites of storage and release of neurotransmitter." [GOC:nln, ISBN:0198506732]	651	93	14	22112	0.150538	0.0215054	query_1	['GO:0043005']	['ELAVL4', 'NFIB', 'GPM6A', 'ROBO2', 'CPLX2', 'CNTNAP2', 'NRP2', 'LRP8', 'ATCAY', 'PENK', 'CNR1', 'SYP', 'AUTS2', 'KCNQ3']	[['ISS', 'IEA'], ['ISS', 'IEA'], ['ISS', 'IBA', 'IEA'], ['ISS', 'IBA'], ['IBA', 'IEA'], ['IDA', 'ISS', 'NAS', 'IEA'], ['IBA', 'IEA'], ['IEA'], ['ISS', 'IEA'], ['IBA', 'IEA'], ['IEA'], ['IEA'], ['ISS', 'IEA'], ['ISS', 'IBA', 'IEA']]
GO:CC	GO:0045202	synapse	0.000162799	1	"The junction between an axon of one neuron and a dendrite of another neuron, a muscle fiber or a glial cell. As the axon approaches the synapse it enlarges into a specialized structure, the presynaptic terminal bouton, which contains mitochondria and synaptic vesicles. At the tip of the terminal bouton is the presynaptic membrane; facing it, and separated from it by a minute cleft (the synaptic cleft) is a specialized area of membrane on the receiving cell, known as the postsynaptic membrane. In response to the arrival of nerve impulses, the presynaptic terminal bouton secretes molecules of neurotransmitters into the synaptic cleft. These diffuse across the cleft and transmit the signal to the postsynaptic membrane." [GOC:aruk, ISBN:0198506732, PMID:24619342, PMID:29383328, PMID:31998110]	1337	93	20	22112	0.215054	0.0149589	query_1	['GO:0030054']	['ELAVL4', 'GPM6A', 'CPEB2', 'NRN1', 'SLC17A6', 'CORO1C', 'GPC2', 'CPLX2', 'SEZ6', 'NRP2', 'BCL11A', 'LRP8', 'ATCAY', 'PENK', 'CNR1', 'SYP', 'BAALC', 'LYPD1', 'LZTS1', 'KCNQ3']	[['IEA'], ['IEA'], ['IBA'], ['IEA'], ['IDA', 'IBA', 'TAS', 'IEA'], ['IEA'], ['IBA'], ['IBA', 'IEA'], ['IBA', 'IEA'], ['IBA', 'IEA'], ['IEA'], ['IEA'], ['ISS', 'IEA'], ['IBA', 'IEA'], ['IEA'], ['ISS', 'IBA', 'IEA'], ['IEA'], ['IEA'], ['IBA', 'IEA'], ['IEA']]
GO:BP	GO:0016358	dendrite development	0.000182393	1	"The process whose specific outcome is the progression of the dendrite over time, from its formation to the mature structure." [GOC:aruk, GOC:bc, GOC:jl, ISBN:0198506732, PMID:22683681]	240	90	10	21128	0.111111	0.0416667	query_1	['GO:0031175', 'GO:0048856']	['ELAVL4', 'RBFOX2', 'SEZ6', 'DCX', 'HECW1', 'BCL11A', 'LRP8', 'HDAC2', 'CUX1', 'LZTS1']	[['IEA'], ['IMP'], ['IBA', 'IEA'], ['IEA'], ['IBA'], ['IMP', 'IBA', 'IEA'], ['ISS', 'IEA'], ['ISS', 'IEA'], ['ISS'], ['IBA']]
GO:BP	GO:0051128	regulation of cellular component organization	0.000182832	1	"Any process that modulates the frequency, rate or extent of a process involved in the formation, arrangement of constituent parts, or disassembly of cell structures, including the plasma membrane and any external encapsulating structures such as the cell wall and cell envelope." [GOC:ai]	2365	90	29	21128	0.322222	0.0122622	query_1	['GO:0016043', 'GO:0050794']	['TMSB4X', 'ENC1', 'ELAVL4', 'GPM6A', 'CORO1C', 'ROBO2', 'MLLT3', 'STMN1', 'EPHA3', 'TMSB10', 'POU3F2', 'CDC42EP3', 'GPC2', 'CPLX2', 'MLLT11', 'CNTNAP2', 'SEZ6', 'NRP2', 'HECW1', 'BCL11A', 'LRP8', 'CNR1', 'HDAC2', 'CUX1', 'IGFBPL1', 'AUTS2', 'LZTS1', 'GNG4', 'PLXNA2']	[['IDA', 'IBA'], ['IEA'], ['IEA'], ['ISS', 'IEA'], ['IMP', 'IGI', 'IEA'], ['IDA', 'ISS'], ['IMP'], ['IMP', 'IBA', 'IEA'], ['IDA', 'IMP'], ['IBA'], ['IEA'], ['IBA'], ['ISS', 'IEA'], ['IEA'], ['IDA', 'IBA'], ['IMP'], ['IBA', 'IEA'], ['IEA'], ['IBA'], ['IDA', 'IMP', 'ISS', 'IBA', 'IC', 'IEA'], ['ISS', 'IEA'], ['IEA'], ['ISS', 'IEA'], ['ISS'], ['IEA'], ['ISS'], ['IBA'], ['IMP'], ['IBA']]
GO:BP	GO:0031323	regulation of cellular metabolic process	0.000187688	1	"Any process that modulates the frequency, rate or extent of the chemical reactions and pathways by which individual cells transform chemical substances." [GOC:mah]	5653	90	48	21128	0.533333	0.00849107	query_1	['GO:0019222', 'GO:0044237', 'GO:0050794']	['PPP1R17', 'SOX11', 'TMSB4X', 'ENC1', 'RASGRP1', 'NHLH1', 'ELAVL4', 'NFIB', 'MYT1', 'EOMES', 'CPEB2', 'ADCYAP1', 'SOX4', 'ZNF292', 'CD24', 'FBLN1', 'NEUROD1', 'CORO1C', 'ELAVL2', 'KHDRBS3', 'RBFOX2', 'TCF4', 'MLLT3', 'NEUROD4', 'FGF9', 'BCL11B', 'EPHA3', 'POU3F2', 'PPP1R14C', 'MLLT11', 'BCL11A', 'SRRM4', 'HDAC9', 'PTMS', 'LRP8', 'AKT3', 'ATCAY', 'TAGLN3', 'CNR1', 'HDAC2', 'CUX1', 'ATP6V1G2', 'DDAH2', 'AUTS2', 'LZTS1', 'ASS1', 'ZNF704', 'PPP1R14B']	[['ISS', 'IBA', 'IEA'], ['IDA', 'ISS', 'IBA', 'IEA'], ['IDA', 'IMP'], ['IDA'], ['IDA', 'IMP'], ['IDA', 'IBA', 'IEA'], ['IDA', 'IEA'], ['IDA', 'IMP', 'IBA', 'IEA'], ['IBA', 'NAS', 'IEA'], ['IDA', 'ISS', 'IBA', 'IEA'], ['IMP', 'ISS', 'IBA', 'IEA'], ['IDA', 'IBA'], ['IDA', 'IMP', 'IBA', 'IEA'], ['IBA', 'IEA'], ['IDA', 'IEA'], ['IDA'], ['IDA', 'ISS', 'IBA', 'IEA'], ['IMP', 'IGI'], ['TAS'], ['IBA', 'IEA'], ['IDA', 'IMP', 'ISS', 'IBA', 'IEA'], ['IDA', 'ISS', 'IBA'], ['IDA', 'IBA', 'IEA'], ['IBA', 'IEA'], ['IBA', 'IEA'], ['IMP', 'IBA', 'IEA'], ['IBA'], ['ISS', 'IBA', 'IEA'], ['IEA'], ['IDA', 'IBA'], ['IDA', 'ISS', 'IBA'], ['IDA', 'ISS', 'IBA', 'IEA'], ['IDA', 'IBA'], ['IBA'], ['ISS', 'IEA'], ['IMP'], ['IDA'], ['IEA'], ['IEA'], ['IMP', 'IBA', 'IC', 'IEA'], ['IBA', 'TAS', 'IEA'], ['NAS'], ['ISS', 'IBA', 'IEA'], ['IDA'], ['IMP'], ['IMP'], ['IBA', 'IEA'], ['IEA']]
GO:BP	GO:0042063	gliogenesis	0.00024401	1	"The process that results in the generation of glial cells. This includes the production of glial progenitors and their differentiation into mature glia." [GOC:dgh, GOC:jid]	316	90	11	21128	0.122222	0.0348101	query_1	['GO:0022008']	['SOX11', 'NFIB', 'EOMES', 'SOX4', 'TENM4', 'NEUROD4', 'POU3F2', 'DCX', 'LRP8', 'PENK', 'HDAC2']	[['IMP', 'ISS', 'IEA'], ['ISS', 'IEA'], ['IEA'], ['ISS', 'IEA'], ['IMP', 'ISS', 'IEA'], ['IEA'], ['IEA'], ['IEA'], ['IEA'], ['IEA'], ['IEA']]
HPA	HPA:0400242	rectum; peripheral nerve/ganglion[≥Medium]	0.000352159	1	rectum; peripheral nerve/ganglion[≥Medium]	192	64	9	11006	0.140625	0.046875	query_1	['HPA:0400241']	['NFIB', 'KHDRBS3', 'ENSG00000170091', 'STMN1', 'CPLX2', 'CA12', 'ATCAY', 'TAGLN3', 'SYP']	[['Supported'], ['Enhanced'], ['Enhanced'], ['Enhanced'], ['Supported'], ['Enhanced'], ['Enhanced'], ['Enhanced'], ['Enhanced']]
TF	TF:M08487_1	Factor: GCMa:Erg; motif: ATGCGGGCGGAARKG; match class: 1	0.000358414	1	Factor: GCMa:Erg; motif: ATGCGGGCGGAARKG; match class: 1	9009	95	68	20012	0.715789	0.00754801	query_1	['TF:M08487']	['SOX11', 'SSTR2', 'TMEM158', 'RBP1', 'NHLH1', 'MYT1', 'GPM6A', 'ENSG00000277443', 'EOMES', 'CPEB2', 'ADCYAP1', 'NRN1', 'SOX4', 'ZNF292', 'CD24', 'FBLN1', 'CORO1C', 'ELAVL2', 'KHDRBS3', 'GSE1', 'RBFOX2', 'TCF4', 'ROBO2', 'IVNS1ABP', 'MLLT3', 'TENM4', 'BCL11B', 'ENSG00000170091', 'SEZ6L', 'STMN1', 'TMSB10', 'POU3F2', 'CDC42EP3', 'MEX3A', 'GPC2', 'SEZ6', 'SLC22A23', 'NRP2', 'HECW1', 'BCL11A', 'SRRM4', 'PTMS', 'LRP8', 'AKT3', 'ATCAY', 'PGAP1', 'HDAC2', 'SYP', 'CUX1', 'CACNA2D1', 'BAALC', 'ATP6V1G2', 'IGFBPL1', 'AUTS2', 'LYPD1', 'SPATS2', 'IGDCC3', 'USP3', 'LZTS1', 'GNG4', 'FAM126A', 'KCNQ3', 'ASS1', 'ZNF704', 'PLXNA2', 'PPP1R14B', 'KIF19', 'UBE2S']	[['TF'], ['TF'], ['TF'], ['TF'], ['TF'], ['TF'], ['TF'], ['TF'], ['TF'], ['TF'], ['TF'], ['TF'], ['TF'], ['TF'], ['TF'], ['TF'], ['TF'], ['TF'], ['TF'], ['TF'], ['TF'], ['TF'], ['TF'], ['TF'], ['TF'], ['TF'], ['TF'], ['TF'], ['TF'], ['TF'], ['TF'], ['TF'], ['TF'], ['TF'], ['TF'], ['TF'], ['TF'], ['TF'], ['TF'], ['TF'], ['TF'], ['TF'], ['TF'], ['TF'], ['TF'], ['TF'], ['TF'], ['TF'], ['TF'], ['TF'], ['TF'], ['TF'], ['TF'], ['TF'], ['TF'], ['TF'], ['TF'], ['TF'], ['TF'], ['TF'], ['TF'], ['TF'], ['TF'], ['TF'], ['TF'], ['TF'], ['TF'], ['TF']]
GO:BP	GO:0048513	animal organ development	0.000515224	1	"Development of a tissue or tissues that work together to perform a specific function or functions. Development pertains to the process whose specific outcome is the progression of a structure over time, from its formation to the mature structure. Organs are commonly observed as visibly distinct structures, but may also exist as loosely associated clusters of cells that work together to perform a specific function or functions." [GOC:dph, GOC:jid]	3109	90	33	21128	0.366667	0.0106143	query_1	['GO:0048856']	['SMOC1', 'SOX11', 'SSTR2', 'ELAVL4', 'NFIB', 'GPM6A', 'EOMES', 'SOX4', 'CD24', 'NEUROD1', 'SLC17A6', 'CORO1C', 'RBFOX2', 'ROBO2', 'MLLT3', 'TENM4', 'NEUROD4', 'FGF9', 'BCL11B', 'STMN1', 'EPHA3', 'POU3F2', 'CNTNAP2', 'SEZ6', 'DCX', 'NRP2', 'HDAC9', 'LRP8', 'AKT3', 'PGAP1', 'HDAC2', 'ASS1', 'PLXNA2']	[['IMP'], ['ISS', 'IEA'], ['IEA'], ['IEA'], ['IMP', 'ISS', 'IEA'], ['ISS', 'IEA'], ['IMP', 'ISS', 'IEA'], ['ISS', 'IEA'], ['IMP'], ['ISS', 'IEA'], ['ISS'], ['IMP', 'IBA', 'IEA'], ['IMP'], ['IMP', 'IEP', 'ISS', 'IBA'], ['IGI'], ['IEA'], ['ISS', 'IEA'], ['IEP', 'HEP', 'IBA', 'IEA'], ['IEA'], ['IMP'], ['ISS'], ['IEA'], ['IEP', 'TAS'], ['IEA'], ['IBA', 'IEA'], ['ISS', 'IEA'], ['ISS'], ['ISS', 'IBA', 'IEA'], ['IEA'], ['IEA'], ['ISS', 'IEA'], ['IEA'], ['IEA']]
GO:BP	GO:0016477	cell migration	0.000547561	1	"The controlled self-propelled movement of a cell from one site to a destination guided by molecular cues. Cell migration is a central process in the development and maintenance of multicellular organisms." [GOC:cjm, GOC:dph, GOC:ems, GOC:pf, Wikipedia:Cell_migration]	1502	90	22	21128	0.244444	0.0146471	query_1	['GO:0048870']	['TMSB4X', 'GPM6A', 'EOMES', 'CD24', 'FBLN1', 'CORO1C', 'RBFOX2', 'NEUROD4', 'FGF9', 'BCL11B', 'EPHA3', 'TMSB10', 'POU3F2', 'GPC2', 'DCX', 'NRP2', 'HDAC9', 'LRP8', 'AKT3', 'HDAC2', 'AUTS2', 'PLXNA2']	[['IDA', 'IGI', 'IBA'], ['IDA'], ['IEA'], ['ISS'], ['IDA'], ['IMP', 'IGI', 'ISS', 'IBA', 'IEA'], ['IMP'], ['IEA'], ['ISS', 'IBA'], ['IMP'], ['ISS'], ['IBA'], ['IEA'], ['IBA'], ['IDA', 'IEA'], ['TAS', 'IEA'], ['IMP'], ['IEA'], ['IDA', 'IMP'], ['IC'], ['ISS'], ['ISS', 'IBA', 'IEA']]
TF	TF:M09984_1	Factor: MAZ; motif: GGGGGAGGGGGNGRGRRRGNRG; match class: 1	0.000570723	1	Factor: MAZ; motif: GGGGGAGGGGGNGRGRRRGNRG; match class: 1	5706	95	51	20012	0.536842	0.00893796	query_1	['TF:M09984']	['SOX11', 'SSTR2', 'ENC1', 'TMEM158', 'NHLH1', 'ENSG00000277443', 'CPEB2', 'NRN1', 'CD24', 'FBLN1', 'NEUROD1', 'GSE1', 'RBFOX2', 'ROBO2', 'IVNS1ABP', 'MLLT3', 'BCL11B', 'CLMP', 'SEZ6L', 'STMN1', 'TMSB10', 'POU3F2', 'PPP1R14C', 'CDC42EP3', 'MEX3A', 'GPC2', 'CNTNAP2', 'SEZ6', 'SLC22A23', 'HECW1', 'CA12', 'BCL11A', 'SRRM4', 'PTMS', 'LRP8', 'AKT3', 'ATCAY', 'PENK', 'CNR1', 'PGAP1', 'SYP', 'CACNA2D1', 'ATP6V1G2', 'AUTS2', 'SPATS2', 'IGDCC3', 'KCNQ3', 'ASS1', 'PLXNA2', 'PPP1R14B', 'KIF19']	[['TF'], ['TF'], ['TF'], ['TF'], ['TF'], ['TF'], ['TF'], ['TF'], ['TF'], ['TF'], ['TF'], ['TF'], ['TF'], ['TF'], ['TF'], ['TF'], ['TF'], ['TF'], ['TF'], ['TF'], ['TF'], ['TF'], ['TF'], ['TF'], ['TF'], ['TF'], ['TF'], ['TF'], ['TF'], ['TF'], ['TF'], ['TF'], ['TF'], ['TF'], ['TF'], ['TF'], ['TF'], ['TF'], ['TF'], ['TF'], ['TF'], ['TF'], ['TF'], ['TF'], ['TF'], ['TF'], ['TF'], ['TF'], ['TF'], ['TF'], ['TF']]
GO:BP	GO:0021537	telencephalon development	0.000583875	1	"The process whose specific outcome is the progression of the telencephalon over time, from its formation to the mature structure. The telencephalon is the paired anteriolateral division of the prosencephalon plus the lamina terminalis from which the olfactory lobes, cerebral cortex, and subcortical nuclei are derived." [GO_REF:0000021, GOC:cls, GOC:dgh, GOC:dph, GOC:jid, PMID:12626695]	272	90	10	21128	0.111111	0.0367647	query_1	['GO:0030900', 'GO:0048856']	['NFIB', 'EOMES', 'NEUROD1', 'CORO1C', 'ROBO2', 'BCL11B', 'POU3F2', 'CNTNAP2', 'DCX', 'LRP8']	[['ISS', 'IEA'], ['IEA'], ['ISS', 'IEA'], ['IEA'], ['ISS'], ['IEA'], ['IEA'], ['IEP'], ['IEA'], ['ISS', 'IEA']]
GO:BP	GO:0050773	regulation of dendrite development	0.000775697	1	"Any process that modulates the frequency, rate or extent of dendrite development." [GOC:ai]	105	90	7	21128	0.0777778	0.0666667	query_1	['GO:0010975', 'GO:0016358', 'GO:0050793']	['ELAVL4', 'SEZ6', 'HECW1', 'BCL11A', 'LRP8', 'CUX1', 'LZTS1']	[['IEA'], ['IBA', 'IEA'], ['IBA'], ['IMP', 'IBA', 'IEA'], ['ISS', 'IEA'], ['ISS'], ['IBA']]
HPA	HPA:0400243	rectum; peripheral nerve/ganglion[High]	0.000902111	1	rectum; peripheral nerve/ganglion[High]	113	64	7	11006	0.109375	0.0619469	query_1	['HPA:0400242']	['KHDRBS3', 'ENSG00000170091', 'STMN1', 'CPLX2', 'CA12', 'TAGLN3', 'SYP']	[['Enhanced'], ['Enhanced'], ['Enhanced'], ['Supported'], ['Enhanced'], ['Enhanced'], ['Enhanced']]
GO:BP	GO:0045595	regulation of cell differentiation	0.00113138	1	"Any process that modulates the frequency, rate or extent of cell differentiation, the process in which relatively unspecialized cells acquire specialized structural and functional features." [GOC:go_curators]	1567	90	22	21128	0.244444	0.0140396	query_1	['GO:0030154', 'GO:0050793', 'GO:0050794']	['SMOC1', 'SOX11', 'RASGRP1', 'RBP1', 'SOX4', 'CD24', 'NEUROD1', 'RBFOX2', 'TCF4', 'ROBO2', 'TENM4', 'NEUROD4', 'FGF9', 'BCL11B', 'EPHA3', 'POU3F2', 'BCL11A', 'HDAC9', 'LRP8', 'HDAC2', 'CUX1', 'PLXNA2']	[['IMP'], ['IMP', 'ISS', 'IEA'], ['IEA'], ['IEA'], ['IDA', 'ISS', 'IEA'], ['IMP', 'NAS'], ['ISS', 'IEA'], ['IDA'], ['ISS'], ['IDA'], ['ISS', 'IEA'], ['ISS', 'IEA'], ['ISS', 'IEA'], ['IEA'], ['ISS'], ['IEA'], ['IMP', 'ISS', 'IEA'], ['ISS'], ['ISS', 'IEA'], ['IC', 'IEA'], ['ISS'], ['IBA']]
TF	TF:M00695_1	Factor: ETF; motif: GVGGMGG; match class: 1	0.00152034	1	Factor: ETF; motif: GVGGMGG; match class: 1	7207	95	58	20012	0.610526	0.00804773	query_1	['TF:M00695']	['SMOC1', 'SOX11', 'TMSB4X', 'ENC1', 'TMEM158', 'NFIB', 'SLCO5A1', 'ENSG00000277443', 'EOMES', 'CPEB2', 'SOX4', 'CD24', 'FBLN1', 'ELAVL2', 'KHDRBS3', 'GSE1', 'IVNS1ABP', 'MLLT3', 'TENM4', 'FGF9', 'BCL11B', 'SEZ6L', 'STMN1', 'POU3F2', 'PPP1R14C', 'CDC42EP3', 'MEX3A', 'CPLX2', 'MLLT11', 'CNTNAP2', 'SEZ6', 'SLC22A23', 'NRP2', 'HECW1', 'BCL11A', 'PTMS', 'LRP8', 'AKT3', 'CNR1', 'PGAP1', 'HDAC2', 'SYP', 'CUX1', 'CACNA2D1', 'BAALC', 'IGFBPL1', 'AUTS2', 'SPATS2', 'IGDCC3', 'USP3', 'FAM126A', 'KCNQ3', 'ASS1', 'ZNF704', 'PLXNA2', 'PPP1R14B', 'KIF19', 'UBE2S']	[['TF'], ['TF'], ['TF'], ['TF'], ['TF'], ['TF'], ['TF'], ['TF'], ['TF'], ['TF'], ['TF'], ['TF'], ['TF'], ['TF'], ['TF'], ['TF'], ['TF'], ['TF'], ['TF'], ['TF'], ['TF'], ['TF'], ['TF'], ['TF'], ['TF'], ['TF'], ['TF'], ['TF'], ['TF'], ['TF'], ['TF'], ['TF'], ['TF'], ['TF'], ['TF'], ['TF'], ['TF'], ['TF'], ['TF'], ['TF'], ['TF'], ['TF'], ['TF'], ['TF'], ['TF'], ['TF'], ['TF'], ['TF'], ['TF'], ['TF'], ['TF'], ['TF'], ['TF'], ['TF'], ['TF'], ['TF'], ['TF'], ['TF']]
GO:CC	GO:0044297	cell body	0.00152802	1	"The portion of a cell bearing surface projections such as axons, dendrites, cilia, or flagella that includes the nucleus, but excludes all cell projections." [GOC:go_curators]	576	93	12	22112	0.129032	0.0208333	query_1	['GO:0110165']	['ENC1', 'RBP1', 'ELAVL4', 'GPM6A', 'ADCYAP1', 'SEZ6L', 'CPLX2', 'CNTNAP2', 'SEZ6', 'LRP8', 'PENK', 'ASS1']	[['IEA'], ['IEA'], ['IEA'], ['ISS', 'IBA', 'IEA'], ['IBA'], ['IBA'], ['IEA'], ['NAS'], ['IBA', 'IEA'], ['IEA'], ['IBA', 'IEA'], ['IEA']]
TF	TF:M10432	Factor: MAZ; motif: GGGMGGGGS	0.00160087	1	Factor: MAZ; motif: GGGMGGGGS	9527	95	69	20012	0.726316	0.00724257	query_1	['TF:M00000']	['SMOC1', 'SOX11', 'SSTR2', 'ENC1', 'RBP1', 'NHLH1', 'ELAVL4', 'SLCO5A1', 'GPM6A', 'ENSG00000277443', 'EOMES', 'CPEB2', 'ADCYAP1', 'NRN1', 'SOX4', 'ZNF292', 'FBLN1', 'NEUROD1', 'CORO1C', 'ELAVL2', 'KHDRBS3', 'GSE1', 'RBFOX2', 'ROBO2', 'IVNS1ABP', 'BCL11B', 'CLMP', 'SEZ6L', 'STMN1', 'EPHA3', 'TMSB10', 'POU3F2', 'CDC42EP3', 'MEX3A', 'GPC2', 'CPLX2', 'MLLT11', 'CNTNAP2', 'SEZ6', 'SLC22A23', 'DCX', 'HECW1', 'CA12', 'BCL11A', 'SRRM4', 'PTMS', 'LRP8', 'AKT3', 'PENK', 'TAGLN3', 'CNR1', 'HDAC2', 'SYP', 'CUX1', 'CACNA2D1', 'BAALC', 'ATP6V1G2', 'AUTS2', 'SPATS2', 'USP3', 'GNG4', 'FAM126A', 'KCNQ3', 'ASS1', 'ZNF704', 'PLXNA2', 'PPP1R14B', 'KIF19', 'UBE2S']	[['TF'], ['TF'], ['TF'], ['TF'], ['TF'], ['TF'], ['TF'], ['TF'], ['TF'], ['TF'], ['TF'], ['TF'], ['TF'], ['TF'], ['TF'], ['TF'], ['TF'], ['TF'], ['TF'], ['TF'], ['TF'], ['TF'], ['TF'], ['TF'], ['TF'], ['TF'], ['TF'], ['TF'], ['TF'], ['TF'], ['TF'], ['TF'], ['TF'], ['TF'], ['TF'], ['TF'], ['TF'], ['TF'], ['TF'], ['TF'], ['TF'], ['TF'], ['TF'], ['TF'], ['TF'], ['TF'], ['TF'], ['TF'], ['TF'], ['TF'], ['TF'], ['TF'], ['TF'], ['TF'], ['TF'], ['TF'], ['TF'], ['TF'], ['TF'], ['TF'], ['TF'], ['TF'], ['TF'], ['TF'], ['TF'], ['TF'], ['TF'], ['TF'], ['TF']]
TF	TF:M02036	Factor: WT1; motif: CGCCCCCNCN	0.00179659	1	Factor: WT1; motif: CGCCCCCNCN	10003	95	71	20012	0.747368	0.00709787	query_1	['TF:M00000']	['SMOC1', 'SOX11', 'SSTR2', 'ENC1', 'TMEM158', 'NHLH1', 'NFIB', 'SLCO5A1', 'GPM6A', 'ENSG00000277443', 'EOMES', 'CPEB2', 'ADCYAP1', 'NRN1', 'ZNF292', 'CD24', 'FBLN1', 'NEUROD1', 'CORO1C', 'ELAVL2', 'KHDRBS3', 'GSE1', 'ROBO2', 'IVNS1ABP', 'MLLT3', 'TENM4', 'BCL11B', 'CLMP', 'ENSG00000170091', 'SEZ6L', 'STMN1', 'EPHA3', 'TMSB10', 'POU3F2', 'MEX3A', 'GPC2', 'CPLX2', 'MLLT11', 'CNTNAP2', 'SEZ6', 'SLC22A23', 'NRP2', 'HECW1', 'BCL11A', 'PTMS', 'LRP8', 'AKT3', 'ATCAY', 'PENK', 'TAGLN3', 'CNR1', 'PGAP1', 'HDAC2', 'SYP', 'CUX1', 'CACNA2D1', 'BAALC', 'ATP6V1G2', 'AUTS2', 'LYPD1', 'SPATS2', 'IGDCC3', 'USP3', 'FAM126A', 'KCNQ3', 'ASS1', 'ZNF704', 'PLXNA2', 'PPP1R14B', 'KIF19', 'UBE2S']	[['TF'], ['TF'], ['TF'], ['TF'], ['TF'], ['TF'], ['TF'], ['TF'], ['TF'], ['TF'], ['TF'], ['TF'], ['TF'], ['TF'], ['TF'], ['TF'], ['TF'], ['TF'], ['TF'], ['TF'], ['TF'], ['TF'], ['TF'], ['TF'], ['TF'], ['TF'], ['TF'], ['TF'], ['TF'], ['TF'], ['TF'], ['TF'], ['TF'], ['TF'], ['TF'], ['TF'], ['TF'], ['TF'], ['TF'], ['TF'], ['TF'], ['TF'], ['TF'], ['TF'], ['TF'], ['TF'], ['TF'], ['TF'], ['TF'], ['TF'], ['TF'], ['TF'], ['TF'], ['TF'], ['TF'], ['TF'], ['TF'], ['TF'], ['TF'], ['TF'], ['TF'], ['TF'], ['TF'], ['TF'], ['TF'], ['TF'], ['TF'], ['TF'], ['TF'], ['TF'], ['TF']]
TF	TF:M09826_1	Factor: BTEB3; motif: CCNNSCCNSCCCCKCCCCC; match class: 1	0.0018996	1	Factor: BTEB3; motif: CCNNSCCNSCCCCKCCCCC; match class: 1	7853	95	61	20012	0.642105	0.00776773	query_1	['TF:M09826']	['SMOC1', 'SOX11', 'SSTR2', 'ENC1', 'TMEM158', 'NHLH1', 'NFIB', 'GPM6A', 'ENSG00000277443', 'CPEB2', 'NRN1', 'SOX4', 'ZNF292', 'CD24', 'FBLN1', 'NEUROD1', 'CORO1C', 'ELAVL2', 'KHDRBS3', 'GSE1', 'RBFOX2', 'ROBO2', 'IVNS1ABP', 'MLLT3', 'BCL11B', 'SEZ6L', 'STMN1', 'TMSB10', 'POU3F2', 'PPP1R14C', 'CDC42EP3', 'MEX3A', 'GPC2', 'MLLT11', 'SLC22A23', 'HECW1', 'CA12', 'BCL11A', 'SRRM4', 'PTMS', 'LRP8', 'AKT3', 'CNR1', 'PGAP1', 'HDAC2', 'SYP', 'CACNA2D1', 'BAALC', 'ATP6V1G2', 'DDAH2', 'AUTS2', 'LYPD1', 'SPATS2', 'IGDCC3', 'USP3', 'KCNQ3', 'ASS1', 'ZNF704', 'PLXNA2', 'PPP1R14B', 'KIF19']	[['TF'], ['TF'], ['TF'], ['TF'], ['TF'], ['TF'], ['TF'], ['TF'], ['TF'], ['TF'], ['TF'], ['TF'], ['TF'], ['TF'], ['TF'], ['TF'], ['TF'], ['TF'], ['TF'], ['TF'], ['TF'], ['TF'], ['TF'], ['TF'], ['TF'], ['TF'], ['TF'], ['TF'], ['TF'], ['TF'], ['TF'], ['TF'], ['TF'], ['TF'], ['TF'], ['TF'], ['TF'], ['TF'], ['TF'], ['TF'], ['TF'], ['TF'], ['TF'], ['TF'], ['TF'], ['TF'], ['TF'], ['TF'], ['TF'], ['TF'], ['TF'], ['TF'], ['TF'], ['TF'], ['TF'], ['TF'], ['TF'], ['TF'], ['TF'], ['TF'], ['TF']]
TF	TF:M07141	Factor: FPM315; motif: GGAGGAGGRRGRGGRGGRRGR	0.0020918	1	Factor: FPM315; motif: GGAGGAGGRRGRGGRGGRRGR	2215	95	28	20012	0.294737	0.0126411	query_1	['TF:M00000']	['SMOC1', 'SOX11', 'SSTR2', 'ENC1', 'CPEB2', 'NRN1', 'SOX4', 'FBLN1', 'RBFOX2', 'TCF4', 'ROBO2', 'POU3F2', 'PPP1R14C', 'CDC42EP3', 'MEX3A', 'CNTNAP2', 'SLC22A23', 'SRRM4', 'PTMS', 'LRP8', 'AKT3', 'ATCAY', 'PENK', 'CNR1', 'ATP6V1G2', 'AUTS2', 'GNG4', 'ZNF704']	[['TF'], ['TF'], ['TF'], ['TF'], ['TF'], ['TF'], ['TF'], ['TF'], ['TF'], ['TF'], ['TF'], ['TF'], ['TF'], ['TF'], ['TF'], ['TF'], ['TF'], ['TF'], ['TF'], ['TF'], ['TF'], ['TF'], ['TF'], ['TF'], ['TF'], ['TF'], ['TF'], ['TF']]
GO:CC	GO:0043025	neuronal cell body	0.00265829	1	"The portion of a neuron that includes the nucleus, but excludes cell projections such as axons and dendrites." [GOC:go_curators]	507	93	11	22112	0.11828	0.0216963	query_1	['GO:0036477', 'GO:0044297']	['ENC1', 'ELAVL4', 'GPM6A', 'ADCYAP1', 'SEZ6L', 'CPLX2', 'CNTNAP2', 'SEZ6', 'LRP8', 'PENK', 'ASS1']	[['IEA'], ['IEA'], ['ISS', 'IBA', 'IEA'], ['IBA'], ['IBA'], ['IEA'], ['NAS'], ['IBA', 'IEA'], ['IEA'], ['IBA', 'IEA'], ['IEA']]
GO:BP	GO:0061564	axon development	0.00304223	1	"The progression of an axon over time. Covers axonogenesis (de novo generation of an axon) and axon regeneration (regrowth), as well as processes pertaining to the progression of the axon over time (fasciculation and defasciculation)." [GOC:dph, GOC:pg, GOC:pr]	496	90	12	21128	0.133333	0.0241935	query_1	['GO:0031175']	['NFIB', 'ROBO2', 'BCL11B', 'STMN1', 'EPHA3', 'POU3F2', 'DCX', 'NRP2', 'BCL11A', 'CNR1', 'AUTS2', 'PLXNA2']	[['ISS', 'IEA'], ['IDA', 'ISS', 'IBA'], ['IEA'], ['IEA'], ['ISS', 'IBA'], ['IEA'], ['IEA'], ['ISS', 'IBA', 'TAS', 'NAS', 'IEA'], ['IMP', 'ISS'], ['IEA'], ['ISS'], ['IBA']]
TF	TF:M07289_1	Factor: GKLF; motif: NNNRGGNGNGGSN; match class: 1	0.00317543	1	Factor: GKLF; motif: NNNRGGNGNGGSN; match class: 1	10824	95	74	20012	0.778947	0.00683666	query_1	['TF:M07289']	['SOX11', 'SSTR2', 'TMSB4X', 'ENC1', 'NHLH1', 'ELAVL4', 'NFIB', 'SLCO5A1', 'MYT1', 'GPM6A', 'ENSG00000277443', 'ADCYAP1', 'NRN1', 'SOX4', 'ZNF292', 'FBLN1', 'NEUROD1', 'CORO1C', 'ELAVL2', 'KHDRBS3', 'GSE1', 'RBFOX2', 'ROBO2', 'MLLT3', 'TENM4', 'BCL11B', 'CLMP', 'SEZ6L', 'STMN1', 'EPHA3', 'TMSB10', 'POU3F2', 'PPP1R14C', 'CDC42EP3', 'MEX3A', 'GPC2', 'CPLX2', 'MLLT11', 'CNTNAP2', 'SEZ6', 'SLC22A23', 'DCX', 'NRP2', 'HECW1', 'CA12', 'BCL11A', 'SRRM4', 'PTMS', 'LRP8', 'AKT3', 'ATCAY', 'PENK', 'CNR1', 'HDAC2', 'SYP', 'CACNA2D1', 'BAALC', 'ATP6V1G2', 'DDAH2', 'AUTS2', 'LYPD1', 'SPATS2', 'IGDCC3', 'USP3', 'LZTS1', 'GNG4', 'FAM126A', 'KCNQ3', 'ASS1', 'ZNF704', 'PLXNA2', 'PPP1R14B', 'KIF19', 'UBE2S']	[['TF'], ['TF'], ['TF'], ['TF'], ['TF'], ['TF'], ['TF'], ['TF'], ['TF'], ['TF'], ['TF'], ['TF'], ['TF'], ['TF'], ['TF'], ['TF'], ['TF'], ['TF'], ['TF'], ['TF'], ['TF'], ['TF'], ['TF'], ['TF'], ['TF'], ['TF'], ['TF'], ['TF'], ['TF'], ['TF'], ['TF'], ['TF'], ['TF'], ['TF'], ['TF'], ['TF'], ['TF'], ['TF'], ['TF'], ['TF'], ['TF'], ['TF'], ['TF'], ['TF'], ['TF'], ['TF'], ['TF'], ['TF'], ['TF'], ['TF'], ['TF'], ['TF'], ['TF'], ['TF'], ['TF'], ['TF'], ['TF'], ['TF'], ['TF'], ['TF'], ['TF'], ['TF'], ['TF'], ['TF'], ['TF'], ['TF'], ['TF'], ['TF'], ['TF'], ['TF'], ['TF'], ['TF'], ['TF'], ['TF']]
TF	TF:M09727_1	Factor: GEMIN3; motif: NCWGGRARRGRGNGNG; match class: 1	0.00325473	1	Factor: GEMIN3; motif: NCWGGRARRGRGNGNG; match class: 1	3289	95	35	20012	0.368421	0.0106415	query_1	['TF:M09727']	['SMOC1', 'SOX11', 'ENC1', 'RASGRP1', 'NHLH1', 'CPEB2', 'NRN1', 'ZNF292', 'SLC17A6', 'GSE1', 'RBFOX2', 'ROBO2', 'IVNS1ABP', 'CLMP', 'SEZ6L', 'STMN1', 'POU3F2', 'MEX3A', 'CPLX2', 'CNTNAP2', 'SLC22A23', 'BCL11A', 'AKT3', 'ATCAY', 'CNR1', 'SYP', 'CACNA2D1', 'BAALC', 'AUTS2', 'LYPD1', 'GNG4', 'FAM126A', 'KCNQ3', 'PPP1R14B', 'APOL4']	[['TF'], ['TF'], ['TF'], ['TF'], ['TF'], ['TF'], ['TF'], ['TF'], ['TF'], ['TF'], ['TF'], ['TF'], ['TF'], ['TF'], ['TF'], ['TF'], ['TF'], ['TF'], ['TF'], ['TF'], ['TF'], ['TF'], ['TF'], ['TF'], ['TF'], ['TF'], ['TF'], ['TF'], ['TF'], ['TF'], ['TF'], ['TF'], ['TF'], ['TF'], ['TF']]
GO:CC	GO:0036477	somatodendritic compartment	0.00394898	1	"The region of a neuron that includes the cell body (cell soma) and dendrite(s), but excludes the axon." [GOC:pad, GOC:PARL]	859	93	14	22112	0.150538	0.016298	query_1	['GO:0110165']	['ENC1', 'ELAVL4', 'GPM6A', 'ADCYAP1', 'ENSG00000170091', 'SEZ6L', 'CPLX2', 'CNTNAP2', 'SEZ6', 'LRP8', 'ATCAY', 'PENK', 'LZTS1', 'ASS1']	[['IEA'], ['ISS', 'IEA'], ['ISS', 'IBA', 'IEA'], ['IBA'], ['ISS', 'IEA'], ['IBA'], ['IEA'], ['NAS'], ['IBA', 'IEA'], ['IEA'], ['ISS', 'IEA'], ['IBA', 'IEA'], ['IBA', 'IEA'], ['IEA']]
HPA	HPA:0400241	rectum; peripheral nerve/ganglion[≥Low]	0.00416371	1	rectum; peripheral nerve/ganglion[≥Low]	260	64	9	11006	0.140625	0.0346154	query_1	['HPA:0400000']	['NFIB', 'KHDRBS3', 'ENSG00000170091', 'STMN1', 'CPLX2', 'CA12', 'ATCAY', 'TAGLN3', 'SYP']	[['Supported'], ['Enhanced'], ['Enhanced'], ['Enhanced'], ['Supported'], ['Enhanced'], ['Enhanced'], ['Enhanced'], ['Enhanced']]
GO:BP	GO:0048870	cell motility	0.00439574	1	"Any process involved in the controlled self-propelled movement of a cell that results in translocation of the cell from one place to another." [GOC:dgh, GOC:dph, GOC:isa_complete, GOC:mlg]	1699	90	22	21128	0.244444	0.0129488	query_1	['GO:0009987']	['TMSB4X', 'GPM6A', 'EOMES', 'CD24', 'FBLN1', 'CORO1C', 'RBFOX2', 'NEUROD4', 'FGF9', 'BCL11B', 'EPHA3', 'TMSB10', 'POU3F2', 'GPC2', 'DCX', 'NRP2', 'HDAC9', 'LRP8', 'AKT3', 'HDAC2', 'AUTS2', 'PLXNA2']	[['IDA', 'IGI', 'IBA'], ['IDA'], ['IEA'], ['ISS'], ['IDA'], ['IMP', 'IGI', 'ISS', 'IBA', 'IEA'], ['IMP'], ['IEA'], ['ISS', 'IBA'], ['IMP'], ['ISS'], ['IBA'], ['IEA'], ['IBA'], ['IDA', 'IEA'], ['TAS', 'IEA'], ['IMP'], ['IEA'], ['IDA', 'IMP'], ['IC'], ['ISS'], ['ISS', 'IBA', 'IEA']]
GO:CC	GO:0030054	cell junction	0.00486746	1	"A cellular component that forms a specialized region of connection between two or more cells, or between a cell and the extracellular matrix, or between two membrane-bound components of a cell, such as flagella." [GOC:aruk, GOC:bc, GOC:mah, http://www.vivo.colostate.edu/hbooks/cmb/cells/pmemb/junctions_a.html, ISBN:0198506732, PMID:26820516, PMID:28096264]	2122	93	23	22112	0.247312	0.0108388	query_1	['GO:0110165']	['ELAVL4', 'GPM6A', 'ENSG00000277443', 'CPEB2', 'NRN1', 'SLC17A6', 'CORO1C', 'CLMP', 'GPC2', 'CPLX2', 'CNTNAP2', 'SEZ6', 'NRP2', 'BCL11A', 'LRP8', 'ATCAY', 'PENK', 'CNR1', 'SYP', 'BAALC', 'LYPD1', 'LZTS1', 'KCNQ3']	[['IEA'], ['IEA'], ['HDA'], ['IBA'], ['IEA'], ['IDA', 'IBA', 'TAS', 'IEA'], ['HDA', 'IEA'], ['IDA', 'IEA'], ['IBA'], ['IBA', 'IEA'], ['IEA'], ['IBA', 'IEA'], ['IBA', 'IEA'], ['IEA'], ['IEA'], ['ISS', 'IEA'], ['IBA', 'IEA'], ['IEA'], ['ISS', 'IBA', 'IEA'], ['IEA'], ['IEA'], ['IBA', 'IEA'], ['IEA']]
GO:BP	GO:0051094	positive regulation of developmental process	0.00506196	1	"Any process that activates or increases the rate or extent of development, the biological process whose specific outcome is the progression of an organism over time from an initial condition (e.g. a zygote, or a young adult) to a later condition (e.g. a multicellular animal or an aged adult)." [GOC:ai]	1311	90	19	21128	0.211111	0.0144928	query_1	['GO:0032502', 'GO:0048518', 'GO:0050793']	['SOX11', 'RASGRP1', 'ELAVL4', 'SOX4', 'CD24', 'NEUROD1', 'CORO1C', 'TCF4', 'ROBO2', 'TENM4', 'NEUROD4', 'FGF9', 'POU3F2', 'BCL11A', 'LRP8', 'AKT3', 'HDAC2', 'CUX1', 'PLXNA2']	[['IMP', 'ISS', 'IEA'], ['IEA'], ['IEA'], ['IDA', 'ISS', 'IEA'], ['IMP'], ['ISS', 'IEA'], ['IMP'], ['ISS'], ['IDA', 'ISS'], ['ISS', 'IEA'], ['ISS', 'IEA'], ['IEA'], ['IEA'], ['IMP'], ['ISS', 'IEA'], ['IEA'], ['IC', 'IEA'], ['ISS'], ['IBA']]
TF	TF:M08878	Factor: EGR; motif: CGCCCCCGCNN	0.00593737	1	Factor: EGR; motif: CGCCCCCGCNN	7674	95	59	20012	0.621053	0.0076883	query_1	['TF:M00000']	['SOX11', 'SSTR2', 'ENC1', 'TMEM158', 'NHLH1', 'ELAVL4', 'EOMES', 'ADCYAP1', 'SOX4', 'ZNF292', 'CD24', 'FBLN1', 'NEUROD1', 'CORO1C', 'ELAVL2', 'KHDRBS3', 'GSE1', 'ROBO2', 'MLLT3', 'TENM4', 'BCL11B', 'ENSG00000170091', 'SEZ6L', 'STMN1', 'EPHA3', 'POU3F2', 'MEX3A', 'GPC2', 'CPLX2', 'MLLT11', 'CNTNAP2', 'SEZ6', 'SLC22A23', 'NRP2', 'HECW1', 'BCL11A', 'PTMS', 'LRP8', 'AKT3', 'ATCAY', 'PENK', 'CNR1', 'PGAP1', 'HDAC2', 'SYP', 'CACNA2D1', 'BAALC', 'ATP6V1G2', 'AUTS2', 'LYPD1', 'SPATS2', 'USP3', 'GNG4', 'KCNQ3', 'ASS1', 'ZNF704', 'PLXNA2', 'PPP1R14B', 'UBE2S']	[['TF'], ['TF'], ['TF'], ['TF'], ['TF'], ['TF'], ['TF'], ['TF'], ['TF'], ['TF'], ['TF'], ['TF'], ['TF'], ['TF'], ['TF'], ['TF'], ['TF'], ['TF'], ['TF'], ['TF'], ['TF'], ['TF'], ['TF'], ['TF'], ['TF'], ['TF'], ['TF'], ['TF'], ['TF'], ['TF'], ['TF'], ['TF'], ['TF'], ['TF'], ['TF'], ['TF'], ['TF'], ['TF'], ['TF'], ['TF'], ['TF'], ['TF'], ['TF'], ['TF'], ['TF'], ['TF'], ['TF'], ['TF'], ['TF'], ['TF'], ['TF'], ['TF'], ['TF'], ['TF'], ['TF'], ['TF'], ['TF'], ['TF'], ['TF']]
GO:BP	GO:0048813	dendrite morphogenesis	0.00625055	1	"The process in which the anatomical structures of a dendrite are generated and organized." [GOC:aruk, GOC:bc, GOC:jl, ISBN:0198506732, PMID:22683681]	143	90	7	21128	0.0777778	0.048951	query_1	['GO:0016358', 'GO:0048667', 'GO:0048812']	['ELAVL4', 'RBFOX2', 'DCX', 'HECW1', 'LRP8', 'CUX1', 'LZTS1']	[['IEA'], ['IMP'], ['IEA'], ['IBA'], ['ISS', 'IEA'], ['ISS'], ['IBA']]
TF	TF:M10026_1	Factor: PATZ; motif: GGGGNGGGGGMKGGRRNGGNRN; match class: 1	0.00693623	1	Factor: PATZ; motif: GGGGNGGGGGMKGGRRNGGNRN; match class: 1	5060	95	45	20012	0.473684	0.00889328	query_1	['TF:M10026']	['SMOC1', 'SOX11', 'TMEM158', 'NHLH1', 'EOMES', 'CPEB2', 'NEUROD1', 'CORO1C', 'ELAVL2', 'KHDRBS3', 'GSE1', 'RBFOX2', 'ROBO2', 'IVNS1ABP', 'MLLT3', 'TENM4', 'BCL11B', 'SEZ6L', 'TMSB10', 'POU3F2', 'MEX3A', 'GPC2', 'CNTNAP2', 'SLC22A23', 'HECW1', 'BCL11A', 'SRRM4', 'PTMS', 'LRP8', 'AKT3', 'PGAP1', 'SYP', 'CACNA2D1', 'BAALC', 'ATP6V1G2', 'AUTS2', 'SPATS2', 'IGDCC3', 'USP3', 'KCNQ3', 'ASS1', 'ZNF704', 'PLXNA2', 'PPP1R14B', 'KIF19']	[['TF'], ['TF'], ['TF'], ['TF'], ['TF'], ['TF'], ['TF'], ['TF'], ['TF'], ['TF'], ['TF'], ['TF'], ['TF'], ['TF'], ['TF'], ['TF'], ['TF'], ['TF'], ['TF'], ['TF'], ['TF'], ['TF'], ['TF'], ['TF'], ['TF'], ['TF'], ['TF'], ['TF'], ['TF'], ['TF'], ['TF'], ['TF'], ['TF'], ['TF'], ['TF'], ['TF'], ['TF'], ['TF'], ['TF'], ['TF'], ['TF'], ['TF'], ['TF'], ['TF'], ['TF']]
GO:CC	GO:0150034	distal axon	0.00708225	1	"That part of an axon close to and including the growth cone or the axon terminus." [GOC:aruk, GOC:bc, PMID:17202468]	281	93	8	22112	0.0860215	0.0284698	query_1	['GO:0030424', 'GO:0110165']	['ELAVL4', 'GPM6A', 'CPLX2', 'ATCAY', 'PENK', 'CNR1', 'SYP', 'AUTS2']	[['IEA'], ['ISS', 'IBA', 'IEA'], ['IBA', 'IEA'], ['IEA'], ['IBA', 'IEA'], ['IEA'], ['IEA'], ['ISS', 'IEA']]
GO:BP	GO:0007409	axonogenesis	0.00741563	1	"De novo generation of a long process of a neuron, including the terminal branched region. Refers to the morphogenesis or creation of shape or form of the developing axon, which carries efferent (outgoing) action potentials from the cell body towards target cells." [GOC:dph, GOC:jid, GOC:pg, GOC:pr, ISBN:0198506732]	447	90	11	21128	0.122222	0.0246085	query_1	['GO:0048667', 'GO:0048812', 'GO:0061564']	['NFIB', 'ROBO2', 'BCL11B', 'STMN1', 'EPHA3', 'POU3F2', 'DCX', 'NRP2', 'BCL11A', 'AUTS2', 'PLXNA2']	[['ISS', 'IEA'], ['IDA', 'ISS', 'IBA'], ['IEA'], ['IEA'], ['IBA'], ['IEA'], ['IEA'], ['ISS', 'IBA', 'TAS', 'NAS', 'IEA'], ['IMP', 'ISS'], ['ISS'], ['IBA']]
TF	TF:M01865	Factor: BTEB3; motif: BNRNGGGAGGNGT	0.00828641	1	Factor: BTEB3; motif: BNRNGGGAGGNGT	10102	95	70	20012	0.736842	0.00692932	query_1	['TF:M00000']	['SMOC1', 'SOX11', 'SSTR2', 'TMSB4X', 'ENC1', 'RASGRP1', 'RBP1', 'NHLH1', 'ELAVL4', 'MYT1', 'GPM6A', 'ENSG00000277443', 'CPEB2', 'ADCYAP1', 'NRN1', 'SOX4', 'ZNF292', 'FBLN1', 'CORO1C', 'ELAVL2', 'GSE1', 'RBFOX2', 'ROBO2', 'IVNS1ABP', 'MLLT3', 'TENM4', 'NEUROD4', 'FGF9', 'BCL11B', 'CLMP', 'ENSG00000170091', 'SEZ6L', 'STMN1', 'EPHA3', 'POU3F2', 'PPP1R14C', 'CDC42EP3', 'MEX3A', 'MLLT11', 'CNTNAP2', 'PRDX1', 'SEZ6', 'SLC22A23', 'DCX', 'HECW1', 'CA12', 'BCL11A', 'LRP8', 'AKT3', 'ATCAY', 'PENK', 'CNR1', 'PGAP1', 'HDAC2', 'CUX1', 'CACNA2D1', 'BAALC', 'DDAH2', 'AUTS2', 'LYPD1', 'SPATS2', 'IGDCC3', 'USP3', 'GNG4', 'KCNQ3', 'ASS1', 'ZNF704', 'PLXNA2', 'PPP1R14B', 'UBE2S']	[['TF'], ['TF'], ['TF'], ['TF'], ['TF'], ['TF'], ['TF'], ['TF'], ['TF'], ['TF'], ['TF'], ['TF'], ['TF'], ['TF'], ['TF'], ['TF'], ['TF'], ['TF'], ['TF'], ['TF'], ['TF'], ['TF'], ['TF'], ['TF'], ['TF'], ['TF'], ['TF'], ['TF'], ['TF'], ['TF'], ['TF'], ['TF'], ['TF'], ['TF'], ['TF'], ['TF'], ['TF'], ['TF'], ['TF'], ['TF'], ['TF'], ['TF'], ['TF'], ['TF'], ['TF'], ['TF'], ['TF'], ['TF'], ['TF'], ['TF'], ['TF'], ['TF'], ['TF'], ['TF'], ['TF'], ['TF'], ['TF'], ['TF'], ['TF'], ['TF'], ['TF'], ['TF'], ['TF'], ['TF'], ['TF'], ['TF'], ['TF'], ['TF'], ['TF'], ['TF']]
TF	TF:M07040_1	Factor: GKLF; motif: NNRRGRRNGNSNNN; match class: 1	0.00837869	1	Factor: GKLF; motif: NNRRGRRNGNSNNN; match class: 1	8362	95	62	20012	0.652632	0.00741449	query_1	['TF:M07040']	['SMOC1', 'SOX11', 'SSTR2', 'ENC1', 'TMEM158', 'NHLH1', 'NFIB', 'ENSG00000277443', 'CPEB2', 'ADCYAP1', 'NRN1', 'ZNF292', 'FBLN1', 'NEUROD1', 'GSE1', 'RBFOX2', 'ROBO2', 'IVNS1ABP', 'MLLT3', 'TENM4', 'FGF9', 'BCL11B', 'CLMP', 'SEZ6L', 'STMN1', 'TMSB10', 'POU3F2', 'PPP1R14C', 'CDC42EP3', 'MEX3A', 'CPLX2', 'MLLT11', 'CNTNAP2', 'SLC22A23', 'HECW1', 'BCL11A', 'SRRM4', 'PTMS', 'LRP8', 'AKT3', 'ATCAY', 'PENK', 'TAGLN3', 'CNR1', 'HDAC2', 'SYP', 'CACNA2D1', 'BAALC', 'ATP6V1G2', 'AUTS2', 'SPATS2', 'IGDCC3', 'USP3', 'GNG4', 'FAM126A', 'KCNQ3', 'ASS1', 'ZNF704', 'PLXNA2', 'PPP1R14B', 'KIF19', 'UBE2S']	[['TF'], ['TF'], ['TF'], ['TF'], ['TF'], ['TF'], ['TF'], ['TF'], ['TF'], ['TF'], ['TF'], ['TF'], ['TF'], ['TF'], ['TF'], ['TF'], ['TF'], ['TF'], ['TF'], ['TF'], ['TF'], ['TF'], ['TF'], ['TF'], ['TF'], ['TF'], ['TF'], ['TF'], ['TF'], ['TF'], ['TF'], ['TF'], ['TF'], ['TF'], ['TF'], ['TF'], ['TF'], ['TF'], ['TF'], ['TF'], ['TF'], ['TF'], ['TF'], ['TF'], ['TF'], ['TF'], ['TF'], ['TF'], ['TF'], ['TF'], ['TF'], ['TF'], ['TF'], ['TF'], ['TF'], ['TF'], ['TF'], ['TF'], ['TF'], ['TF'], ['TF'], ['TF']]
GO:BP	GO:0007154	cell communication	0.00852457	1	"Any process that mediates interactions between a cell and its surroundings. Encompasses interactions such as signaling or attachment between one cell and another cell, between a cell and an extracellular matrix, or between a cell and any other aspect of its environment." [GOC:mah]	6573	90	49	21128	0.544444	0.00745474	query_1	['GO:0009987']	['PPP1R17', 'SOX11', 'SSTR2', 'TMSB4X', 'RASGRP1', 'ELAVL4', 'ADCYAP1', 'SOX4', 'CD24', 'FBLN1', 'NEUROD1', 'SLC17A6', 'CORO1C', 'RBFOX2', 'ROBO2', 'IVNS1ABP', 'MLLT3', 'TENM4', 'NEUROD4', 'FGF9', 'ENSG00000170091', 'SEZ6L', 'STMN1', 'EPHA3', 'CDC42EP3', 'GPC2', 'CPLX2', 'MLLT11', 'CNTNAP2', 'PRDX1', 'SEZ6', 'DCX', 'NRP2', 'HECW1', 'LRP8', 'AKT3', 'PENK', 'CNR1', 'HDAC2', 'SYP', 'CACNA2D1', 'IGFBPL1', 'DDAH2', 'AUTS2', 'LYPD1', 'LZTS1', 'GNG4', 'KCNQ3', 'PLXNA2']	[['NAS'], ['IEP', 'ISS', 'IEA'], ['IBA', 'TAS', 'IEA'], ['IMP', 'IGI'], ['IMP', 'IBA', 'TAS', 'IEA'], ['IEA'], ['IDA', 'IMP', 'ISS', 'IBA', 'TAS', 'IEA'], ['IMP', 'ISS', 'IEA'], ['IDA', 'ISS', 'NAS', 'IC'], ['IDA'], ['IDA', 'IC', 'IEA'], ['IBA'], ['TAS'], ['IDA'], ['ISS'], ['IEA'], ['IDA', 'IGI'], ['IEA'], ['IEA'], ['IGI', 'IBA', 'TAS', 'IEA'], ['IEA'], ['IBA'], ['IMP', 'TAS', 'NAS'], ['IDA', 'IBA', 'IEA'], ['IBA', 'TAS'], ['IBA', 'IEA'], ['ISS', 'IBA', 'IEA'], ['IDA', 'IBA', 'IEA'], ['NAS'], ['IEA'], ['IBA', 'IEA'], ['IEA'], ['ISS', 'IEA'], ['TAS'], ['ISS', 'TAS', 'NAS', 'IEA'], ['IMP', 'IBA', 'TAS', 'IEA'], ['IBA', 'TAS', 'IEA'], ['IDA', 'IBA', 'TAS', 'IEA'], ['IMP', 'IC', 'IEA'], ['ISS', 'IBA', 'IEA'], ['IMP'], ['IBA'], ['TAS'], ['ISS'], ['IBA', 'IEA'], ['IBA'], ['IBA', 'TAS', 'IEA'], ['TAS'], ['ISS', 'IBA', 'IEA']]
TF	TF:M05327_1	Factor: WT1; motif: NGCGGGGGGGTSMMCYN; match class: 1	0.0086273	1	Factor: WT1; motif: NGCGGGGGGGTSMMCYN; match class: 1	1830	95	24	20012	0.252632	0.0131148	query_1	['TF:M05327']	['SMOC1', 'TMEM158', 'NFIB', 'SLCO5A1', 'CPEB2', 'NRN1', 'CD24', 'KHDRBS3', 'GSE1', 'TENM4', 'TMSB10', 'POU3F2', 'CDC42EP3', 'MEX3A', 'GPC2', 'HECW1', 'LRP8', 'AKT3', 'CUX1', 'AUTS2', 'IGDCC3', 'USP3', 'ASS1', 'UBE2S']	[['TF'], ['TF'], ['TF'], ['TF'], ['TF'], ['TF'], ['TF'], ['TF'], ['TF'], ['TF'], ['TF'], ['TF'], ['TF'], ['TF'], ['TF'], ['TF'], ['TF'], ['TF'], ['TF'], ['TF'], ['TF'], ['TF'], ['TF'], ['TF']]
TF	TF:M01219	Factor: SP1:SP3; motif: CCSCCCCCYCC	0.0100463	1	Factor: SP1:SP3; motif: CCSCCCCCYCC	6986	95	55	20012	0.578947	0.00787289	query_1	['TF:M00000']	['SMOC1', 'SOX11', 'TMEM158', 'NHLH1', 'NFIB', 'GPM6A', 'ENSG00000277443', 'EOMES', 'CPEB2', 'NRN1', 'CD24', 'CORO1C', 'ELAVL2', 'KHDRBS3', 'GSE1', 'IVNS1ABP', 'MLLT3', 'BCL11B', 'CLMP', 'ENSG00000170091', 'SEZ6L', 'STMN1', 'TMSB10', 'POU3F2', 'MEX3A', 'GPC2', 'MLLT11', 'CNTNAP2', 'SEZ6', 'SLC22A23', 'HECW1', 'BCL11A', 'SRRM4', 'PTMS', 'LRP8', 'AKT3', 'PENK', 'CNR1', 'PGAP1', 'HDAC2', 'SYP', 'CUX1', 'CACNA2D1', 'BAALC', 'ATP6V1G2', 'AUTS2', 'SPATS2', 'IGDCC3', 'USP3', 'KCNQ3', 'ASS1', 'ZNF704', 'PPP1R14B', 'KIF19', 'UBE2S']	[['TF'], ['TF'], ['TF'], ['TF'], ['TF'], ['TF'], ['TF'], ['TF'], ['TF'], ['TF'], ['TF'], ['TF'], ['TF'], ['TF'], ['TF'], ['TF'], ['TF'], ['TF'], ['TF'], ['TF'], ['TF'], ['TF'], ['TF'], ['TF'], ['TF'], ['TF'], ['TF'], ['TF'], ['TF'], ['TF'], ['TF'], ['TF'], ['TF'], ['TF'], ['TF'], ['TF'], ['TF'], ['TF'], ['TF'], ['TF'], ['TF'], ['TF'], ['TF'], ['TF'], ['TF'], ['TF'], ['TF'], ['TF'], ['TF'], ['TF'], ['TF'], ['TF'], ['TF'], ['TF'], ['TF']]
GO:BP	GO:0010976	positive regulation of neuron projection development	0.0106675	1	"Any process that increases the rate, frequency or extent of neuron projection development. Neuron projection development is the process whose specific outcome is the progression of a neuron projection over time, from its formation to the mature structure. A neuron projection is any process extending from a neural cell, such as axons or dendrites (collectively called neurites)." [GOC:dph, GOC:tb]	155	90	7	21128	0.0777778	0.0451613	query_1	['GO:0010975', 'GO:0031175', 'GO:0031346']	['ENC1', 'ELAVL4', 'EPHA3', 'GPC2', 'BCL11A', 'LRP8', 'CNR1']	[['IEA'], ['IEA'], ['IMP'], ['ISS', 'IEA'], ['IDA'], ['ISS', 'IEA'], ['IEA']]
HP	HP:0002342	Intellectual disability, moderate	0.0108064	1	Moderate mental retardation is defined as an intelligence quotient (IQ) in the range of 35-49.	158	34	8	4856	0.235294	0.0506329	query_1	['HP:0001249']	['SMOC1', 'SOX11', 'SOX4', 'FBLN1', 'TCF4', 'CNTNAP2', 'PGAP1', 'FAM126A']	[['HP'], ['HP'], ['HP'], ['HP'], ['HP'], ['HP'], ['HP'], ['HP']]
TF	TF:M00982	Factor: KROX; motif: CCCGCCCCCRCCCC	0.0116574	1	Factor: KROX; motif: CCCGCCCCCRCCCC	8018	95	60	20012	0.631579	0.00748316	query_1	['TF:M00000']	['SMOC1', 'SOX11', 'SSTR2', 'ENC1', 'TMEM158', 'NHLH1', 'ELAVL4', 'NFIB', 'GPM6A', 'EOMES', 'NRN1', 'ZNF292', 'CD24', 'NEUROD1', 'CORO1C', 'ELAVL2', 'KHDRBS3', 'GSE1', 'ROBO2', 'IVNS1ABP', 'MLLT3', 'BCL11B', 'SEZ6L', 'STMN1', 'EPHA3', 'TMSB10', 'POU3F2', 'MEX3A', 'GPC2', 'MLLT11', 'CNTNAP2', 'SEZ6', 'SLC22A23', 'HECW1', 'BCL11A', 'PTMS', 'LRP8', 'AKT3', 'PENK', 'CNR1', 'PGAP1', 'HDAC2', 'SYP', 'CACNA2D1', 'BAALC', 'ATP6V1G2', 'DDAH2', 'AUTS2', 'LYPD1', 'SPATS2', 'USP3', 'GNG4', 'FAM126A', 'KCNQ3', 'ASS1', 'ZNF704', 'PLXNA2', 'PPP1R14B', 'KIF19', 'UBE2S']	[['TF'], ['TF'], ['TF'], ['TF'], ['TF'], ['TF'], ['TF'], ['TF'], ['TF'], ['TF'], ['TF'], ['TF'], ['TF'], ['TF'], ['TF'], ['TF'], ['TF'], ['TF'], ['TF'], ['TF'], ['TF'], ['TF'], ['TF'], ['TF'], ['TF'], ['TF'], ['TF'], ['TF'], ['TF'], ['TF'], ['TF'], ['TF'], ['TF'], ['TF'], ['TF'], ['TF'], ['TF'], ['TF'], ['TF'], ['TF'], ['TF'], ['TF'], ['TF'], ['TF'], ['TF'], ['TF'], ['TF'], ['TF'], ['TF'], ['TF'], ['TF'], ['TF'], ['TF'], ['TF'], ['TF'], ['TF'], ['TF'], ['TF'], ['TF'], ['TF']]
TF	TF:M01199_1	Factor: RNF96; motif: BCCCGCRGCC; match class: 1	0.0117584	1	Factor: RNF96; motif: BCCCGCRGCC; match class: 1	4459	95	41	20012	0.431579	0.00919489	query_1	['TF:M01199']	['SMOC1', 'SOX11', 'ENC1', 'TMEM158', 'SLCO5A1', 'EOMES', 'CPEB2', 'CD24', 'FBLN1', 'ELAVL2', 'KHDRBS3', 'GSE1', 'ROBO2', 'IVNS1ABP', 'MLLT3', 'SEZ6L', 'STMN1', 'POU3F2', 'CDC42EP3', 'MEX3A', 'SLC22A23', 'BCL11A', 'PTMS', 'LRP8', 'AKT3', 'PENK', 'CNR1', 'HDAC2', 'CUX1', 'CACNA2D1', 'BAALC', 'IGFBPL1', 'AUTS2', 'LYPD1', 'USP3', 'FAM126A', 'KCNQ3', 'ASS1', 'ZNF704', 'PPP1R14B', 'UBE2S']	[['TF'], ['TF'], ['TF'], ['TF'], ['TF'], ['TF'], ['TF'], ['TF'], ['TF'], ['TF'], ['TF'], ['TF'], ['TF'], ['TF'], ['TF'], ['TF'], ['TF'], ['TF'], ['TF'], ['TF'], ['TF'], ['TF'], ['TF'], ['TF'], ['TF'], ['TF'], ['TF'], ['TF'], ['TF'], ['TF'], ['TF'], ['TF'], ['TF'], ['TF'], ['TF'], ['TF'], ['TF'], ['TF'], ['TF'], ['TF'], ['TF']]
TF	TF:M00986_1	Factor: Churchill; motif: CGGGNN; match class: 1	0.0124817	1	Factor: Churchill; motif: CGGGNN; match class: 1	10654	95	72	20012	0.757895	0.00675803	query_1	['TF:M00986']	['SMOC1', 'SOX11', 'SSTR2', 'ENC1', 'TMEM158', 'RBP1', 'NHLH1', 'ELAVL4', 'NFIB', 'SLCO5A1', 'GPM6A', 'ENSG00000277443', 'EOMES', 'CPEB2', 'ADCYAP1', 'NRN1', 'CD24', 'FBLN1', 'SLC17A6', 'CORO1C', 'ELAVL2', 'KHDRBS3', 'GSE1', 'ROBO2', 'IVNS1ABP', 'MLLT3', 'TENM4', 'FGF9', 'BCL11B', 'CLMP', 'SEZ6L', 'STMN1', 'TMSB10', 'POU3F2', 'PPP1R14C', 'CDC42EP3', 'MEX3A', 'GPC2', 'CPLX2', 'MLLT11', 'CNTNAP2', 'SEZ6', 'SLC22A23', 'NRP2', 'HECW1', 'BCL11A', 'SRRM4', 'PTMS', 'LRP8', 'AKT3', 'PENK', 'CNR1', 'PGAP1', 'HDAC2', 'SYP', 'CUX1', 'CACNA2D1', 'BAALC', 'IGFBPL1', 'AUTS2', 'SPATS2', 'IGDCC3', 'USP3', 'LZTS1', 'FAM126A', 'KCNQ3', 'ASS1', 'ZNF704', 'PLXNA2', 'PPP1R14B', 'KIF19', 'UBE2S']	[['TF'], ['TF'], ['TF'], ['TF'], ['TF'], ['TF'], ['TF'], ['TF'], ['TF'], ['TF'], ['TF'], ['TF'], ['TF'], ['TF'], ['TF'], ['TF'], ['TF'], ['TF'], ['TF'], ['TF'], ['TF'], ['TF'], ['TF'], ['TF'], ['TF'], ['TF'], ['TF'], ['TF'], ['TF'], ['TF'], ['TF'], ['TF'], ['TF'], ['TF'], ['TF'], ['TF'], ['TF'], ['TF'], ['TF'], ['TF'], ['TF'], ['TF'], ['TF'], ['TF'], ['TF'], ['TF'], ['TF'], ['TF'], ['TF'], ['TF'], ['TF'], ['TF'], ['TF'], ['TF'], ['TF'], ['TF'], ['TF'], ['TF'], ['TF'], ['TF'], ['TF'], ['TF'], ['TF'], ['TF'], ['TF'], ['TF'], ['TF'], ['TF'], ['TF'], ['TF'], ['TF'], ['TF']]
GO:BP	GO:0023052	signaling	0.0135527	1	"The entirety of a process in which information is transmitted within a biological system. This process begins with an active signal and ends when a cellular response has been triggered." [GOC:mtg_signal, GOC:mtg_signaling_feb11, GOC:signaling]	6462	90	48	21128	0.533333	0.00742804	query_1	['GO:0008150']	['PPP1R17', 'SOX11', 'SSTR2', 'TMSB4X', 'RASGRP1', 'ELAVL4', 'ADCYAP1', 'SOX4', 'CD24', 'FBLN1', 'NEUROD1', 'SLC17A6', 'CORO1C', 'RBFOX2', 'ROBO2', 'IVNS1ABP', 'MLLT3', 'TENM4', 'NEUROD4', 'FGF9', 'ENSG00000170091', 'SEZ6L', 'STMN1', 'EPHA3', 'CDC42EP3', 'GPC2', 'CPLX2', 'MLLT11', 'PRDX1', 'SEZ6', 'DCX', 'NRP2', 'HECW1', 'LRP8', 'AKT3', 'PENK', 'CNR1', 'HDAC2', 'SYP', 'CACNA2D1', 'IGFBPL1', 'DDAH2', 'AUTS2', 'LYPD1', 'LZTS1', 'GNG4', 'KCNQ3', 'PLXNA2']	[['NAS'], ['IEP', 'ISS', 'IEA'], ['IBA', 'TAS', 'IEA'], ['IMP', 'IGI'], ['IMP', 'IBA', 'TAS', 'IEA'], ['IEA'], ['IDA', 'IMP', 'ISS', 'IBA', 'TAS', 'IEA'], ['IMP', 'ISS', 'IEA'], ['IDA', 'ISS', 'NAS', 'IC'], ['IDA'], ['IDA', 'IC', 'IEA'], ['IBA'], ['TAS'], ['IDA'], ['ISS'], ['IEA'], ['IDA', 'IGI'], ['IEA'], ['IEA'], ['IGI', 'IBA', 'TAS', 'IEA'], ['IEA'], ['IBA'], ['IMP', 'TAS', 'NAS'], ['IDA', 'IBA', 'IEA'], ['IBA', 'TAS'], ['IBA', 'IEA'], ['ISS', 'IBA', 'IEA'], ['IDA', 'IBA', 'IEA'], ['IEA'], ['IBA', 'IEA'], ['IEA'], ['ISS', 'IEA'], ['TAS'], ['ISS', 'TAS', 'NAS', 'IEA'], ['IMP', 'IBA', 'TAS', 'IEA'], ['IBA', 'TAS', 'IEA'], ['IDA', 'IBA', 'TAS', 'IEA'], ['IMP', 'IC', 'IEA'], ['ISS', 'IBA', 'IEA'], ['IMP'], ['IBA'], ['TAS'], ['ISS'], ['IBA', 'IEA'], ['IBA'], ['IBA', 'TAS', 'IEA'], ['TAS'], ['ISS', 'IBA', 'IEA']]
GO:CC	GO:0000785	chromatin	0.013796	1	"The ordered and organized complex of DNA, protein, and sometimes RNA, that forms the chromosome." [GOC:elh, PMID:20404130]	1363	93	17	22112	0.182796	0.0124725	query_1	['GO:0005694', 'GO:0110165']	['SOX11', 'ENC1', 'NHLH1', 'NFIB', 'MYT1', 'EOMES', 'SOX4', 'NEUROD1', 'TCF4', 'MLLT3', 'NEUROD4', 'BCL11B', 'POU3F2', 'BCL11A', 'HDAC2', 'CUX1', 'USP3']	[['ISA'], ['IEA'], ['ISA'], ['ISA'], ['ISA'], ['IEA'], ['ISA'], ['ISA'], ['IDA', 'ISA'], ['IBA'], ['ISA'], ['IDA', 'IEA'], ['ISA'], ['IDA'], ['IDA', 'HDA', 'IC', 'IEA'], ['ISA'], ['IDA']]
TF	TF:M11531_1	Factor: E2F-2; motif: GCGCGCGCGYW; match class: 1	0.0138145	1	Factor: E2F-2; motif: GCGCGCGCGYW; match class: 1	12643	95	80	20012	0.842105	0.00632761	query_1	['TF:M11531']	['SMOC1', 'SOX11', 'SSTR2', 'TMSB4X', 'ENC1', 'TMEM158', 'RBP1', 'NFIB', 'SLCO5A1', 'MYT1', 'GPM6A', 'ENSG00000277443', 'EOMES', 'CPEB2', 'ADCYAP1', 'NRN1', 'SOX4', 'ZNF292', 'CD24', 'FBLN1', 'NEUROD1', 'CORO1C', 'ELAVL2', 'KHDRBS3', 'GSE1', 'RBFOX2', 'ROBO2', 'IVNS1ABP', 'MLLT3', 'TENM4', 'FGF9', 'BCL11B', 'CLMP', 'ENSG00000170091', 'SEZ6L', 'STMN1', 'EPHA3', 'TMSB10', 'POU3F2', 'PPP1R14C', 'CDC42EP3', 'MEX3A', 'GPC2', 'CPLX2', 'CNTNAP2', 'SEZ6', 'SLC22A23', 'NRP2', 'HECW1', 'CA12', 'BCL11A', 'SRRM4', 'PTMS', 'LRP8', 'AKT3', 'ATCAY', 'PENK', 'CNR1', 'PGAP1', 'HDAC2', 'SYP', 'CUX1', 'CACNA2D1', 'BAALC', 'IGFBPL1', 'DDAH2', 'AUTS2', 'LYPD1', 'SPATS2', 'IGDCC3', 'USP3', 'FAM126A', 'KCNQ3', 'ASS1', 'ZNF704', 'PLXNA2', 'PPP1R14B', 'KIF19', 'UBE2S', 'APOL4']	[['TF'], ['TF'], ['TF'], ['TF'], ['TF'], ['TF'], ['TF'], ['TF'], ['TF'], ['TF'], ['TF'], ['TF'], ['TF'], ['TF'], ['TF'], ['TF'], ['TF'], ['TF'], ['TF'], ['TF'], ['TF'], ['TF'], ['TF'], ['TF'], ['TF'], ['TF'], ['TF'], ['TF'], ['TF'], ['TF'], ['TF'], ['TF'], ['TF'], ['TF'], ['TF'], ['TF'], ['TF'], ['TF'], ['TF'], ['TF'], ['TF'], ['TF'], ['TF'], ['TF'], ['TF'], ['TF'], ['TF'], ['TF'], ['TF'], ['TF'], ['TF'], ['TF'], ['TF'], ['TF'], ['TF'], ['TF'], ['TF'], ['TF'], ['TF'], ['TF'], ['TF'], ['TF'], ['TF'], ['TF'], ['TF'], ['TF'], ['TF'], ['TF'], ['TF'], ['TF'], ['TF'], ['TF'], ['TF'], ['TF'], ['TF'], ['TF'], ['TF'], ['TF'], ['TF'], ['TF']]
GO:BP	GO:0048522	positive regulation of cellular process	0.0142723	1	"Any process that activates or increases the frequency, rate or extent of a cellular process, any of those that are carried out at the cellular level, but are not necessarily restricted to a single cell. For example, cell communication occurs among more than one cell, but occurs at the cellular level." [GOC:jid]	5657	90	44	21128	0.488889	0.00777797	query_1	['GO:0009987', 'GO:0048518', 'GO:0050794']	['SOX11', 'TMSB4X', 'ENC1', 'RASGRP1', 'NHLH1', 'ELAVL4', 'NFIB', 'GPM6A', 'EOMES', 'ADCYAP1', 'SOX4', 'ZNF292', 'CD24', 'FBLN1', 'NEUROD1', 'CORO1C', 'TCF4', 'ROBO2', 'MLLT3', 'TENM4', 'NEUROD4', 'FGF9', 'BCL11B', 'EPHA3', 'POU3F2', 'CDC42EP3', 'GPC2', 'MLLT11', 'CNTNAP2', 'NRP2', 'BCL11A', 'HDAC9', 'PTMS', 'LRP8', 'AKT3', 'CNR1', 'PGAP1', 'HDAC2', 'CUX1', 'CACNA2D1', 'DDAH2', 'AUTS2', 'ASS1', 'PLXNA2']	[['IDA', 'IMP', 'ISS', 'IBA', 'IEA'], ['IDA', 'IGI'], ['IEA'], ['IDA', 'IMP', 'IEA'], ['IDA'], ['IEA'], ['IDA', 'IEA'], ['ISS', 'IEA'], ['IDA', 'ISS', 'IEA'], ['IDA', 'ISS', 'IBA'], ['IDA', 'IMP', 'ISS', 'IBA', 'IEA'], ['IEA'], ['IDA', 'IMP', 'IEA'], ['IDA'], ['IDA', 'ISS', 'IEA'], ['IMP'], ['IDA', 'ISS'], ['IDA', 'ISS'], ['IDA', 'IGI'], ['ISS', 'IEA'], ['ISS', 'IEA'], ['IDA', 'IGI', 'ISS', 'IBA', 'IEA'], ['IMP', 'IBA', 'IEA'], ['IDA', 'IMP', 'IBA'], ['IDA', 'ISS', 'IEA'], ['IBA'], ['ISS', 'IEA'], ['IDA', 'IMP', 'IBA'], ['IMP'], ['TAS'], ['IDA', 'IMP', 'ISS'], ['IMP'], ['IBA'], ['ISS', 'IEA'], ['IDA', 'IMP', 'IEA'], ['IEA'], ['ISS'], ['IMP', 'IC', 'IEA'], ['ISS'], ['ISS'], ['ISS', 'IBA', 'IEA'], ['IDA', 'ISS'], ['IMP'], ['IBA']]
GO:BP	GO:0010001	glial cell differentiation	0.0154461	1	"The process in which a relatively unspecialized cell acquires the specialized features of a glial cell." [GOC:go_curators, GOC:mtg_sensu]	231	90	8	21128	0.0888889	0.034632	query_1	['GO:0030154', 'GO:0042063']	['SOX11', 'NFIB', 'EOMES', 'SOX4', 'TENM4', 'NEUROD4', 'POU3F2', 'HDAC2']	[['ISS', 'IEA'], ['ISS', 'IEA'], ['IEA'], ['ISS', 'IEA'], ['IMP', 'ISS', 'IEA'], ['IEA'], ['IEA'], ['IEA']]
GO:CC	GO:0043204	perikaryon	0.0158773	1	"The portion of the cell soma (neuronal cell body) that excludes the nucleus." [GOC:jl]	158	93	6	22112	0.0645161	0.0379747	query_1	['GO:0043025', 'GO:0110165']	['ELAVL4', 'ADCYAP1', 'CPLX2', 'CNTNAP2', 'PENK', 'ASS1']	[['IEA'], ['IBA'], ['IEA'], ['NAS'], ['IEA'], ['IEA']]
GO:BP	GO:0050769	positive regulation of neurogenesis	0.0164525	1	"Any process that activates or increases the frequency, rate or extent of neurogenesis, the generation of cells within the nervous system." [GOC:ai]	233	90	8	21128	0.0888889	0.0343348	query_1	['GO:0010720', 'GO:0022008', 'GO:0050767', 'GO:0051962']	['SOX11', 'ROBO2', 'TENM4', 'BCL11A', 'LRP8', 'HDAC2', 'CUX1', 'PLXNA2']	[['ISS', 'IEA'], ['IDA'], ['ISS', 'IEA'], ['IMP'], ['ISS', 'IEA'], ['IEA'], ['ISS'], ['IBA']]
TF	TF:M07354	Factor: Egr-1; motif: GCGGGGGCGG	0.0173221	1	Factor: Egr-1; motif: GCGGGGGCGG	8103	95	60	20012	0.631579	0.00740466	query_1	['TF:M00000']	['SOX11', 'SSTR2', 'ENC1', 'TMEM158', 'NHLH1', 'NFIB', 'GPM6A', 'EOMES', 'ADCYAP1', 'ZNF292', 'CD24', 'FBLN1', 'NEUROD1', 'CORO1C', 'ELAVL2', 'KHDRBS3', 'GSE1', 'ROBO2', 'MLLT3', 'TENM4', 'BCL11B', 'ENSG00000170091', 'SEZ6L', 'STMN1', 'EPHA3', 'POU3F2', 'MEX3A', 'GPC2', 'CPLX2', 'MLLT11', 'CNTNAP2', 'SEZ6', 'SLC22A23', 'NRP2', 'HECW1', 'BCL11A', 'PTMS', 'LRP8', 'AKT3', 'ATCAY', 'PENK', 'CNR1', 'PGAP1', 'HDAC2', 'SYP', 'CUX1', 'CACNA2D1', 'BAALC', 'ATP6V1G2', 'AUTS2', 'LYPD1', 'SPATS2', 'USP3', 'KCNQ3', 'ASS1', 'ZNF704', 'PLXNA2', 'PPP1R14B', 'KIF19', 'UBE2S']	[['TF'], ['TF'], ['TF'], ['TF'], ['TF'], ['TF'], ['TF'], ['TF'], ['TF'], ['TF'], ['TF'], ['TF'], ['TF'], ['TF'], ['TF'], ['TF'], ['TF'], ['TF'], ['TF'], ['TF'], ['TF'], ['TF'], ['TF'], ['TF'], ['TF'], ['TF'], ['TF'], ['TF'], ['TF'], ['TF'], ['TF'], ['TF'], ['TF'], ['TF'], ['TF'], ['TF'], ['TF'], ['TF'], ['TF'], ['TF'], ['TF'], ['TF'], ['TF'], ['TF'], ['TF'], ['TF'], ['TF'], ['TF'], ['TF'], ['TF'], ['TF'], ['TF'], ['TF'], ['TF'], ['TF'], ['TF'], ['TF'], ['TF'], ['TF'], ['TF']]
GO:BP	GO:0001654	eye development	0.0179135	1	"The process whose specific outcome is the progression of the eye over time, from its formation to the mature structure. The eye is the organ of sight." [GOC:jid, GOC:jl]	398	90	10	21128	0.111111	0.0251256	query_1	['GO:0007423', 'GO:0150063']	['SMOC1', 'SOX11', 'GPM6A', 'NEUROD1', 'SLC17A6', 'NEUROD4', 'FGF9', 'BCL11B', 'DCX', 'HDAC2']	[['IMP'], ['ISS', 'IEA'], ['ISS', 'IEA'], ['ISS', 'IEA'], ['ISS'], ['ISS', 'IEA'], ['IEA'], ['IEA'], ['IBA', 'IEA'], ['ISS']]
GO:BP	GO:0150063	visual system development	0.0195473	1	"The process whose specific outcome is the progression of the visual system over time, from its formation to the mature structure, including the eye, parts of the central nervous system (CNS) involved in processing of visual inputs, and connecting nerve pathways." [GOC:aruk, GOC:bc, GOC:krc, PMID:15004427, PMID:20647017, PMID:22632727]	402	90	10	21128	0.111111	0.0248756	query_1	['GO:0048880']	['SMOC1', 'SOX11', 'GPM6A', 'NEUROD1', 'SLC17A6', 'NEUROD4', 'FGF9', 'BCL11B', 'DCX', 'HDAC2']	[['IMP'], ['ISS', 'IEA'], ['ISS', 'IEA'], ['ISS', 'IEA'], ['ISS'], ['ISS', 'IEA'], ['IEA'], ['IEA'], ['IBA', 'IEA'], ['ISS']]
TF	TF:M09760_1	Factor: DPF2; motif: NYCACYTCCYCNYYCY; match class: 1	0.0199998	1	Factor: DPF2; motif: NYCACYTCCYCNYYCY; match class: 1	3083	95	32	20012	0.336842	0.0103795	query_1	['TF:M09760']	['SMOC1', 'ENC1', 'EOMES', 'CPEB2', 'NRN1', 'ZNF292', 'GSE1', 'ROBO2', 'IVNS1ABP', 'TENM4', 'BCL11B', 'POU3F2', 'MEX3A', 'CNTNAP2', 'SEZ6', 'SLC22A23', 'BCL11A', 'PTMS', 'LRP8', 'AKT3', 'CNR1', 'PGAP1', 'HDAC2', 'SYP', 'BAALC', 'AUTS2', 'LYPD1', 'SPATS2', 'IGDCC3', 'KCNQ3', 'KIF19', 'UBE2S']	[['TF'], ['TF'], ['TF'], ['TF'], ['TF'], ['TF'], ['TF'], ['TF'], ['TF'], ['TF'], ['TF'], ['TF'], ['TF'], ['TF'], ['TF'], ['TF'], ['TF'], ['TF'], ['TF'], ['TF'], ['TF'], ['TF'], ['TF'], ['TF'], ['TF'], ['TF'], ['TF'], ['TF'], ['TF'], ['TF'], ['TF'], ['TF']]
GO:BP	GO:0021761	limbic system development	0.0210661	1	"The progression of the limbic system over time from its initial formation until its mature state. The limbic system is a collection of structures in the brain involved in emotion, motivation and emotional aspects of memory." [GO_REF:0000021, GOC:cls, GOC:dgh, GOC:dph, GOC:jid, ISBN:0878937420]	113	90	6	21128	0.0666667	0.0530973	query_1	['GO:0030900', 'GO:0048731']	['NEUROD1', 'POU3F2', 'CNTNAP2', 'DCX', 'NRP2', 'LRP8']	[['ISS', 'IEA'], ['IEA'], ['IEP'], ['IEA'], ['IEA'], ['ISS', 'IEA']]
GO:BP	GO:0051130	positive regulation of cellular component organization	0.021135	1	"Any process that activates or increases the frequency, rate or extent of a process involved in the formation, arrangement of constituent parts, or disassembly of cell structures, including the plasma membrane and any external encapsulating structures such as the cell wall and cell envelope." [GOC:ai]	1056	90	16	21128	0.177778	0.0151515	query_1	['GO:0016043', 'GO:0048522', 'GO:0051128']	['ENC1', 'ELAVL4', 'GPM6A', 'CORO1C', 'ROBO2', 'EPHA3', 'CDC42EP3', 'GPC2', 'MLLT11', 'CNTNAP2', 'BCL11A', 'LRP8', 'CNR1', 'CUX1', 'AUTS2', 'PLXNA2']	[['IEA'], ['IEA'], ['ISS', 'IEA'], ['IMP'], ['IDA'], ['IMP'], ['IBA'], ['ISS', 'IEA'], ['IDA', 'IBA'], ['IMP'], ['IDA', 'IMP'], ['ISS', 'IEA'], ['IEA'], ['ISS'], ['ISS'], ['IBA']]
GO:BP	GO:0048880	sensory system development	0.0222396	1	"The process whose specific outcome is the progression of a sensory system over time from its formation to the mature structure." [GOC:dgh]	408	90	10	21128	0.111111	0.0245098	query_1	['GO:0048731']	['SMOC1', 'SOX11', 'GPM6A', 'NEUROD1', 'SLC17A6', 'NEUROD4', 'FGF9', 'BCL11B', 'DCX', 'HDAC2']	[['IMP'], ['ISS', 'IEA'], ['ISS', 'IEA'], ['ISS', 'IEA'], ['ISS'], ['ISS', 'IEA'], ['IEA'], ['IEA'], ['IBA', 'IEA'], ['ISS']]
TF	TF:M12648	Factor: PATZ1; motif: SCNCCNCNSCCCCCASCCN	0.0241512	1	Factor: PATZ1; motif: SCNCCNCNSCCCCCASCCN	4243	95	39	20012	0.410526	0.00919161	query_1	['TF:M00000']	['SOX11', 'SSTR2', 'TMEM158', 'NHLH1', 'NFIB', 'GPM6A', 'ENSG00000277443', 'FBLN1', 'CORO1C', 'ELAVL2', 'GSE1', 'RBFOX2', 'MLLT3', 'TENM4', 'BCL11B', 'SEZ6L', 'TMSB10', 'POU3F2', 'MEX3A', 'GPC2', 'MLLT11', 'SEZ6', 'SLC22A23', 'CA12', 'BCL11A', 'PTMS', 'AKT3', 'ATCAY', 'PENK', 'HDAC2', 'CACNA2D1', 'BAALC', 'AUTS2', 'LYPD1', 'SPATS2', 'USP3', 'ASS1', 'PPP1R14B', 'UBE2S']	[['TF'], ['TF'], ['TF'], ['TF'], ['TF'], ['TF'], ['TF'], ['TF'], ['TF'], ['TF'], ['TF'], ['TF'], ['TF'], ['TF'], ['TF'], ['TF'], ['TF'], ['TF'], ['TF'], ['TF'], ['TF'], ['TF'], ['TF'], ['TF'], ['TF'], ['TF'], ['TF'], ['TF'], ['TF'], ['TF'], ['TF'], ['TF'], ['TF'], ['TF'], ['TF'], ['TF'], ['TF'], ['TF'], ['TF']]
GO:BP	GO:0050896	response to stimulus	0.0254993	1	"Any process that results in a change in state or activity of a cell or an organism (in terms of movement, secretion, enzyme production, gene expression, etc.) as a result of a stimulus. The process begins with detection of the stimulus and ends with a change in state or activity or the cell or organism." [GOC:ai, GOC:bf]	9039	90	59	21128	0.655556	0.00652727	query_1	['GO:0008150']	['PPP1R17', 'SOX11', 'SSTR2', 'TMSB4X', 'RASGRP1', 'RBP1', 'ELAVL4', 'NFIB', 'GPM6A', 'ENSG00000277443', 'EOMES', 'CPEB2', 'ADCYAP1', 'SOX4', 'CD24', 'FBLN1', 'NEUROD1', 'CORO1C', 'RBFOX2', 'ROBO2', 'IVNS1ABP', 'MLLT3', 'TENM4', 'NEUROD4', 'FGF9', 'BCL11B', 'ENSG00000170091', 'SEZ6L', 'STMN1', 'EPHA3', 'POU3F2', 'CDC42EP3', 'GPC2', 'CPLX2', 'MLLT11', 'CNTNAP2', 'PRDX1', 'SEZ6', 'DCX', 'NRP2', 'HECW1', 'BCL11A', 'HDAC9', 'LRP8', 'AKT3', 'PENK', 'CNR1', 'HDAC2', 'SYP', 'CACNA2D1', 'IGFBPL1', 'DDAH2', 'AUTS2', 'LYPD1', 'USP3', 'GNG4', 'ASS1', 'PLXNA2', 'PPP1R14B']	[['NAS'], ['IEP', 'ISS', 'IEA'], ['IBA', 'TAS', 'IEA'], ['IDA', 'IMP', 'IGI'], ['IMP', 'IBA', 'TAS', 'IEA'], ['IEA'], ['IEA'], ['ISS', 'IEA'], ['IEA'], ['IEA'], ['IMP', 'IBA', 'IEA'], ['IDA', 'ISS'], ['IDA', 'IMP', 'IBA', 'IEA'], ['IMP', 'ISS', 'IEA'], ['IDA', 'IEP', 'ISS', 'NAS', 'IC'], ['IDA'], ['IDA', 'IMP', 'IEA'], ['TAS'], ['IDA'], ['IDA', 'IEP', 'ISS', 'IBA', 'IEA'], ['IMP', 'TAS', 'IEA'], ['IDA', 'IGI'], ['IEA'], ['IEA'], ['IGI', 'IBA', 'TAS', 'IEA'], ['IEA'], ['IEA'], ['IBA'], ['IMP', 'IEP', 'TAS', 'NAS'], ['IDA', 'IMP', 'IBA', 'IEA'], ['IEA'], ['IBA', 'TAS'], ['IBA', 'IEA'], ['IEA'], ['IDA', 'IBA', 'IEA'], ['IMP'], ['IBA', 'TAS', 'IEA'], ['IBA', 'IEA'], ['IEA'], ['ISS', 'IBA', 'TAS', 'NAS', 'IEA'], ['TAS'], ['IEA'], ['IDA', 'IEP', 'TAS', 'IEA'], ['ISS', 'TAS', 'NAS', 'IEA'], ['IMP', 'IBA', 'TAS', 'IEA'], ['IBA', 'TAS', 'IEA'], ['IDA', 'IBA', 'TAS', 'IEA'], ['IMP', 'IC', 'IEA'], ['ISS', 'IEA'], ['IGI'], ['IEP', 'IBA'], ['TAS'], ['ISS'], ['IBA', 'IEA'], ['IMP', 'IEA'], ['IBA', 'TAS', 'IEA'], ['IMP', 'IEA'], ['ISS', 'IBA', 'IEA'], ['IBA']]
TF	TF:M10026	Factor: PATZ; motif: GGGGNGGGGGMKGGRRNGGNRN	0.0271822	1	Factor: PATZ; motif: GGGGNGGGGGMKGGRRNGGNRN	8619	95	62	20012	0.652632	0.00719341	query_1	['TF:M00000']	['SMOC1', 'SOX11', 'TMSB4X', 'TMEM158', 'RBP1', 'NHLH1', 'ENSG00000277443', 'EOMES', 'CPEB2', 'NRN1', 'CD24', 'FBLN1', 'NEUROD1', 'CORO1C', 'ELAVL2', 'KHDRBS3', 'GSE1', 'RBFOX2', 'TCF4', 'ROBO2', 'IVNS1ABP', 'MLLT3', 'TENM4', 'FGF9', 'BCL11B', 'SEZ6L', 'TMSB10', 'POU3F2', 'PPP1R14C', 'CDC42EP3', 'MEX3A', 'GPC2', 'CPLX2', 'CNTNAP2', 'SEZ6', 'SLC22A23', 'HECW1', 'CA12', 'BCL11A', 'SRRM4', 'PTMS', 'LRP8', 'AKT3', 'PENK', 'PGAP1', 'HDAC2', 'SYP', 'CACNA2D1', 'BAALC', 'ATP6V1G2', 'DDAH2', 'AUTS2', 'LYPD1', 'SPATS2', 'IGDCC3', 'USP3', 'KCNQ3', 'ASS1', 'ZNF704', 'PLXNA2', 'PPP1R14B', 'KIF19']	[['TF'], ['TF'], ['TF'], ['TF'], ['TF'], ['TF'], ['TF'], ['TF'], ['TF'], ['TF'], ['TF'], ['TF'], ['TF'], ['TF'], ['TF'], ['TF'], ['TF'], ['TF'], ['TF'], ['TF'], ['TF'], ['TF'], ['TF'], ['TF'], ['TF'], ['TF'], ['TF'], ['TF'], ['TF'], ['TF'], ['TF'], ['TF'], ['TF'], ['TF'], ['TF'], ['TF'], ['TF'], ['TF'], ['TF'], ['TF'], ['TF'], ['TF'], ['TF'], ['TF'], ['TF'], ['TF'], ['TF'], ['TF'], ['TF'], ['TF'], ['TF'], ['TF'], ['TF'], ['TF'], ['TF'], ['TF'], ['TF'], ['TF'], ['TF'], ['TF'], ['TF'], ['TF']]
GO:BP	GO:0021953	central nervous system neuron differentiation	0.027416	1	"The process in which a relatively unspecialized cell acquires specialized features of a neuron whose cell body resides in the central nervous system." [GO_REF:0000021, GOC:cls, GOC:dgh, GOC:dph, GOC:jid]	179	90	7	21128	0.0777778	0.0391061	query_1	['GO:0007417', 'GO:0030182']	['ELAVL4', 'NFIB', 'EOMES', 'SOX4', 'BCL11B', 'DCX', 'NRP2']	[['IEA'], ['ISS', 'IEA'], ['IEA'], ['ISS', 'IEA'], ['IEA'], ['IEA'], ['IEA']]
GO:BP	GO:0060174	limb bud formation	0.028648	1	"The process pertaining to the initial formation of a limb bud from unspecified parts. This process begins with the formation of a local condensation of mesenchyme cells within the prospective limb field, and ends when a limb bud is recognizable." [GOC:dgh, GOC:dph]	11	90	3	21128	0.0333333	0.272727	query_1	['GO:0035108', 'GO:0048646']	['SOX11', 'SOX4', 'PLXNA2']	[['ISS', 'IEA'], ['ISS', 'IEA'], ['IEA']]
HPA	HPA:0090991	cerebellum; molecular layer - neuropil[≥Low]	0.0305208	1	cerebellum; molecular layer - neuropil[≥Low]	262	64	8	11006	0.125	0.0305344	query_1	['HPA:0090000']	['GPM6A', 'ENSG00000277443', 'CNTNAP2', 'ATCAY', 'TAGLN3', 'SYP', 'CACNA2D1', 'ATP6V1G2']	[['Supported'], ['Enhanced'], ['Enhanced'], ['Enhanced'], ['Enhanced'], ['Enhanced'], ['Enhanced'], ['Enhanced']]
GO:BP	GO:0045597	positive regulation of cell differentiation	0.0328085	1	"Any process that activates or increases the frequency, rate or extent of cell differentiation." [GOC:go_curators]	850	90	14	21128	0.155556	0.0164706	query_1	['GO:0030154', 'GO:0045595', 'GO:0048522', 'GO:0051094']	['SOX11', 'RASGRP1', 'SOX4', 'CD24', 'NEUROD1', 'TCF4', 'ROBO2', 'TENM4', 'NEUROD4', 'BCL11A', 'LRP8', 'HDAC2', 'CUX1', 'PLXNA2']	[['IMP', 'ISS', 'IEA'], ['IEA'], ['IDA', 'ISS', 'IEA'], ['IMP'], ['ISS', 'IEA'], ['ISS'], ['IDA'], ['ISS', 'IEA'], ['ISS', 'IEA'], ['IMP'], ['ISS', 'IEA'], ['IEA'], ['ISS'], ['IBA']]
TF	TF:M12464	Factor: ZNF148; motif: NNCCCCTCCCCC	0.033391	1	Factor: ZNF148; motif: NNCCCCTCCCCC	7040	95	54	20012	0.568421	0.00767045	query_1	['TF:M00000']	['SMOC1', 'SOX11', 'SSTR2', 'TMSB4X', 'ENC1', 'TMEM158', 'SLCO5A1', 'ENSG00000277443', 'CPEB2', 'ADCYAP1', 'SOX4', 'ZNF292', 'FBLN1', 'NEUROD1', 'CORO1C', 'ELAVL2', 'KHDRBS3', 'GSE1', 'RBFOX2', 'ROBO2', 'BCL11B', 'ENSG00000170091', 'SEZ6L', 'STMN1', 'EPHA3', 'TMSB10', 'POU3F2', 'PPP1R14C', 'CDC42EP3', 'MEX3A', 'MLLT11', 'CNTNAP2', 'DCX', 'HECW1', 'CA12', 'BCL11A', 'PTMS', 'LRP8', 'AKT3', 'PENK', 'CNR1', 'HDAC2', 'SYP', 'BAALC', 'ATP6V1G2', 'AUTS2', 'IGDCC3', 'USP3', 'KCNQ3', 'ASS1', 'ZNF704', 'PLXNA2', 'PPP1R14B', 'KIF19']	[['TF'], ['TF'], ['TF'], ['TF'], ['TF'], ['TF'], ['TF'], ['TF'], ['TF'], ['TF'], ['TF'], ['TF'], ['TF'], ['TF'], ['TF'], ['TF'], ['TF'], ['TF'], ['TF'], ['TF'], ['TF'], ['TF'], ['TF'], ['TF'], ['TF'], ['TF'], ['TF'], ['TF'], ['TF'], ['TF'], ['TF'], ['TF'], ['TF'], ['TF'], ['TF'], ['TF'], ['TF'], ['TF'], ['TF'], ['TF'], ['TF'], ['TF'], ['TF'], ['TF'], ['TF'], ['TF'], ['TF'], ['TF'], ['TF'], ['TF'], ['TF'], ['TF'], ['TF'], ['TF']]
TF	TF:M04934_1	Factor: TR4; motif: ACCCCGS; match class: 1	0.0342117	1	Factor: TR4; motif: ACCCCGS; match class: 1	15746	95	90	20012	0.947368	0.00571574	query_1	['TF:M04934']	['SMOC1', 'PPP1R17', 'SOX11', 'SSTR2', 'TMSB4X', 'ENC1', 'TMEM158', 'RBP1', 'NHLH1', 'ELAVL4', 'NFIB', 'SLCO5A1', 'MYT1', 'GPM6A', 'ENSG00000277443', 'EOMES', 'CPEB2', 'NRN1', 'SOX4', 'ZNF292', 'CD24', 'FBLN1', 'SLC17A6', 'CORO1C', 'ELAVL2', 'KHDRBS3', 'GSE1', 'RBFOX2', 'TCF4', 'ROBO2', 'IVNS1ABP', 'MLLT3', 'TENM4', 'NEUROD4', 'BCL11B', 'CLMP', 'ENSG00000170091', 'SEZ6L', 'STMN1', 'EPHA3', 'TMSB10', 'POU3F2', 'PPP1R14C', 'CDC42EP3', 'MEX3A', 'GPC2', 'CPLX2', 'MLLT11', 'CNTNAP2', 'PRDX1', 'SEZ6', 'SLC22A23', 'NRP2', 'HECW1', 'CA12', 'BCL11A', 'SRRM4', 'HDAC9', 'PTMS', 'LRP8', 'AKT3', 'ATCAY', 'PENK', 'TAGLN3', 'CNR1', 'PGAP1', 'HDAC2', 'SYP', 'CUX1', 'CACNA2D1', 'BAALC', 'ATP6V1G2', 'IGFBPL1', 'DDAH2', 'AUTS2', 'LYPD1', 'SPATS2', 'IGDCC3', 'USP3', 'LZTS1', 'GNG4', 'FAM126A', 'KCNQ3', 'ASS1', 'ZNF704', 'PLXNA2', 'PPP1R14B', 'KIF19', 'UBE2S', 'APOL4']	[['TF'], ['TF'], ['TF'], ['TF'], ['TF'], ['TF'], ['TF'], ['TF'], ['TF'], ['TF'], ['TF'], ['TF'], ['TF'], ['TF'], ['TF'], ['TF'], ['TF'], ['TF'], ['TF'], ['TF'], ['TF'], ['TF'], ['TF'], ['TF'], ['TF'], ['TF'], ['TF'], ['TF'], ['TF'], ['TF'], ['TF'], ['TF'], ['TF'], ['TF'], ['TF'], ['TF'], ['TF'], ['TF'], ['TF'], ['TF'], ['TF'], ['TF'], ['TF'], ['TF'], ['TF'], ['TF'], ['TF'], ['TF'], ['TF'], ['TF'], ['TF'], ['TF'], ['TF'], ['TF'], ['TF'], ['TF'], ['TF'], ['TF'], ['TF'], ['TF'], ['TF'], ['TF'], ['TF'], ['TF'], ['TF'], ['TF'], ['TF'], ['TF'], ['TF'], ['TF'], ['TF'], ['TF'], ['TF'], ['TF'], ['TF'], ['TF'], ['TF'], ['TF'], ['TF'], ['TF'], ['TF'], ['TF'], ['TF'], ['TF'], ['TF'], ['TF'], ['TF'], ['TF'], ['TF'], ['TF']]
TF	TF:M07436	Factor: WT1; motif: NNGGGNGGGSGN	0.0342265	1	Factor: WT1; motif: NNGGGNGGGSGN	6657	95	52	20012	0.547368	0.00781133	query_1	['TF:M00000']	['SOX11', 'SSTR2', 'NHLH1', 'ELAVL4', 'SLCO5A1', 'GPM6A', 'ENSG00000277443', 'EOMES', 'ADCYAP1', 'NRN1', 'FBLN1', 'CORO1C', 'ELAVL2', 'GSE1', 'RBFOX2', 'ROBO2', 'MLLT3', 'TENM4', 'BCL11B', 'CLMP', 'SEZ6L', 'STMN1', 'EPHA3', 'TMSB10', 'POU3F2', 'CDC42EP3', 'MEX3A', 'GPC2', 'MLLT11', 'SEZ6', 'SLC22A23', 'DCX', 'HECW1', 'CA12', 'BCL11A', 'SRRM4', 'LRP8', 'AKT3', 'ATCAY', 'CNR1', 'HDAC2', 'SYP', 'CACNA2D1', 'BAALC', 'ATP6V1G2', 'AUTS2', 'SPATS2', 'FAM126A', 'ASS1', 'ZNF704', 'PLXNA2', 'UBE2S']	[['TF'], ['TF'], ['TF'], ['TF'], ['TF'], ['TF'], ['TF'], ['TF'], ['TF'], ['TF'], ['TF'], ['TF'], ['TF'], ['TF'], ['TF'], ['TF'], ['TF'], ['TF'], ['TF'], ['TF'], ['TF'], ['TF'], ['TF'], ['TF'], ['TF'], ['TF'], ['TF'], ['TF'], ['TF'], ['TF'], ['TF'], ['TF'], ['TF'], ['TF'], ['TF'], ['TF'], ['TF'], ['TF'], ['TF'], ['TF'], ['TF'], ['TF'], ['TF'], ['TF'], ['TF'], ['TF'], ['TF'], ['TF'], ['TF'], ['TF'], ['TF'], ['TF']]
GO:MF	GO:0004865	protein serine/threonine phosphatase inhibitor activity	0.034981	1	"Binds to and stops, prevents or reduces the activity of a serine/threonine protein phosphatase, an enzyme that catalyzes the reaction: protein serine/threonine phosphate + H2O = protein serine/threonine + phosphate." [GOC:dph, GOC:tb]	17	93	3	20171	0.0322581	0.176471	query_1	['GO:0004864']	['PPP1R17', 'PPP1R14C', 'PPP1R14B']	[['IBA', 'IEA'], ['IBA', 'IEA'], ['IBA']]
TF	TF:M03876_1	Factor: Kaiso; motif: GCMGGGRGCRGS; match class: 1	0.0360675	1	Factor: Kaiso; motif: GCMGGGRGCRGS; match class: 1	9325	95	65	20012	0.684211	0.00697051	query_1	['TF:M03876']	['SMOC1', 'SOX11', 'SSTR2', 'TMSB4X', 'ENC1', 'TMEM158', 'NHLH1', 'NFIB', 'SLCO5A1', 'GPM6A', 'ENSG00000277443', 'EOMES', 'CPEB2', 'ADCYAP1', 'NRN1', 'CD24', 'FBLN1', 'CORO1C', 'KHDRBS3', 'GSE1', 'IVNS1ABP', 'MLLT3', 'TENM4', 'BCL11B', 'CLMP', 'SEZ6L', 'STMN1', 'TMSB10', 'POU3F2', 'CDC42EP3', 'MEX3A', 'GPC2', 'CPLX2', 'MLLT11', 'CNTNAP2', 'SEZ6', 'SLC22A23', 'NRP2', 'SRRM4', 'PTMS', 'LRP8', 'AKT3', 'ATCAY', 'PENK', 'TAGLN3', 'CNR1', 'PGAP1', 'SYP', 'CUX1', 'CACNA2D1', 'BAALC', 'DDAH2', 'AUTS2', 'LYPD1', 'IGDCC3', 'USP3', 'FAM126A', 'KCNQ3', 'ASS1', 'ZNF704', 'PLXNA2', 'PPP1R14B', 'KIF19', 'UBE2S', 'APOL4']	[['TF'], ['TF'], ['TF'], ['TF'], ['TF'], ['TF'], ['TF'], ['TF'], ['TF'], ['TF'], ['TF'], ['TF'], ['TF'], ['TF'], ['TF'], ['TF'], ['TF'], ['TF'], ['TF'], ['TF'], ['TF'], ['TF'], ['TF'], ['TF'], ['TF'], ['TF'], ['TF'], ['TF'], ['TF'], ['TF'], ['TF'], ['TF'], ['TF'], ['TF'], ['TF'], ['TF'], ['TF'], ['TF'], ['TF'], ['TF'], ['TF'], ['TF'], ['TF'], ['TF'], ['TF'], ['TF'], ['TF'], ['TF'], ['TF'], ['TF'], ['TF'], ['TF'], ['TF'], ['TF'], ['TF'], ['TF'], ['TF'], ['TF'], ['TF'], ['TF'], ['TF'], ['TF'], ['TF'], ['TF'], ['TF']]
GO:BP	GO:0010720	positive regulation of cell development	0.0372043	1	"Any process that increases the rate, frequency or extent of the progression of the cell over time, from its formation to the mature structure. Cell development does not include the steps involved in committing a cell to a specific fate." [GOC:BHF, GOC:dph, GOC:tb]	433	90	10	21128	0.111111	0.0230947	query_1	['GO:0045597', 'GO:0048468', 'GO:0060284']	['SOX11', 'RASGRP1', 'SOX4', 'ROBO2', 'TENM4', 'BCL11A', 'LRP8', 'HDAC2', 'CUX1', 'PLXNA2']	[['ISS', 'IEA'], ['IEA'], ['ISS', 'IEA'], ['IDA'], ['ISS', 'IEA'], ['IMP'], ['ISS', 'IEA'], ['IEA'], ['ISS'], ['IBA']]
TF	TF:M10529	Factor: Sp1; motif: RGGGMGGRGSNGGGG	0.0376859	1	Factor: Sp1; motif: RGGGMGGRGSNGGGG	7066	95	54	20012	0.568421	0.00764223	query_1	['TF:M00000']	['SOX11', 'TMSB4X', 'ENC1', 'RASGRP1', 'NHLH1', 'NFIB', 'GPM6A', 'ENSG00000277443', 'EOMES', 'CPEB2', 'NRN1', 'SOX4', 'ZNF292', 'NEUROD1', 'CORO1C', 'ELAVL2', 'KHDRBS3', 'GSE1', 'RBFOX2', 'ROBO2', 'MLLT3', 'TENM4', 'BCL11B', 'SEZ6L', 'STMN1', 'POU3F2', 'PPP1R14C', 'CDC42EP3', 'MEX3A', 'GPC2', 'MLLT11', 'CNTNAP2', 'SEZ6', 'SLC22A23', 'NRP2', 'HECW1', 'CA12', 'BCL11A', 'SRRM4', 'PTMS', 'AKT3', 'PGAP1', 'SYP', 'CUX1', 'CACNA2D1', 'ATP6V1G2', 'AUTS2', 'LYPD1', 'IGDCC3', 'USP3', 'FAM126A', 'KCNQ3', 'PLXNA2', 'PPP1R14B']	[['TF'], ['TF'], ['TF'], ['TF'], ['TF'], ['TF'], ['TF'], ['TF'], ['TF'], ['TF'], ['TF'], ['TF'], ['TF'], ['TF'], ['TF'], ['TF'], ['TF'], ['TF'], ['TF'], ['TF'], ['TF'], ['TF'], ['TF'], ['TF'], ['TF'], ['TF'], ['TF'], ['TF'], ['TF'], ['TF'], ['TF'], ['TF'], ['TF'], ['TF'], ['TF'], ['TF'], ['TF'], ['TF'], ['TF'], ['TF'], ['TF'], ['TF'], ['TF'], ['TF'], ['TF'], ['TF'], ['TF'], ['TF'], ['TF'], ['TF'], ['TF'], ['TF'], ['TF'], ['TF']]
TF	TF:M09984	Factor: MAZ; motif: GGGGGAGGGGGNGRGRRRGNRG	0.0393747	1	Factor: MAZ; motif: GGGGGAGGGGGNGRGRRRGNRG	9784	95	67	20012	0.705263	0.00684791	query_1	['TF:M00000']	['SOX11', 'SSTR2', 'TMSB4X', 'ENC1', 'TMEM158', 'NHLH1', 'ELAVL4', 'NFIB', 'SLCO5A1', 'ENSG00000277443', 'CPEB2', 'NRN1', 'SOX4', 'CD24', 'FBLN1', 'NEUROD1', 'CORO1C', 'GSE1', 'RBFOX2', 'ROBO2', 'IVNS1ABP', 'MLLT3', 'TENM4', 'BCL11B', 'CLMP', 'SEZ6L', 'STMN1', 'TMSB10', 'POU3F2', 'PPP1R14C', 'CDC42EP3', 'MEX3A', 'GPC2', 'CPLX2', 'MLLT11', 'CNTNAP2', 'SEZ6', 'SLC22A23', 'HECW1', 'CA12', 'BCL11A', 'SRRM4', 'PTMS', 'LRP8', 'AKT3', 'ATCAY', 'PENK', 'CNR1', 'PGAP1', 'HDAC2', 'SYP', 'CACNA2D1', 'BAALC', 'ATP6V1G2', 'AUTS2', 'LYPD1', 'SPATS2', 'IGDCC3', 'USP3', 'FAM126A', 'KCNQ3', 'ASS1', 'ZNF704', 'PLXNA2', 'PPP1R14B', 'KIF19', 'UBE2S']	[['TF'], ['TF'], ['TF'], ['TF'], ['TF'], ['TF'], ['TF'], ['TF'], ['TF'], ['TF'], ['TF'], ['TF'], ['TF'], ['TF'], ['TF'], ['TF'], ['TF'], ['TF'], ['TF'], ['TF'], ['TF'], ['TF'], ['TF'], ['TF'], ['TF'], ['TF'], ['TF'], ['TF'], ['TF'], ['TF'], ['TF'], ['TF'], ['TF'], ['TF'], ['TF'], ['TF'], ['TF'], ['TF'], ['TF'], ['TF'], ['TF'], ['TF'], ['TF'], ['TF'], ['TF'], ['TF'], ['TF'], ['TF'], ['TF'], ['TF'], ['TF'], ['TF'], ['TF'], ['TF'], ['TF'], ['TF'], ['TF'], ['TF'], ['TF'], ['TF'], ['TF'], ['TF'], ['TF'], ['TF'], ['TF'], ['TF'], ['TF']]
HPA	HPA:0020063	adrenal gland; medullary cells[High]	0.0401044	1	adrenal gland; medullary cells[High]	19	64	3	11006	0.046875	0.157895	query_1	['HPA:0020062']	['ELAVL4', 'CPLX2', 'PENK']	[['Enhanced'], ['Supported'], ['Enhanced']]
GO:BP	GO:0007267	cell-cell signaling	0.0439577	1	"Any process that mediates the transfer of information from one cell to another. This process includes signal transduction in the receiving cell and, where applicable, release of a ligand and any processes that actively facilitate its transport and presentation to the receiving cell. Examples include signaling via soluble ligands, via cell adhesion molecules and via gap junctions." [GOC:dos, GOC:mah]	1666	90	20	21128	0.222222	0.0120048	query_1	['GO:0007154', 'GO:0023052']	['SOX11', 'ELAVL4', 'ADCYAP1', 'SOX4', 'CD24', 'NEUROD1', 'SLC17A6', 'MLLT3', 'FGF9', 'CPLX2', 'SEZ6', 'HECW1', 'LRP8', 'PENK', 'CNR1', 'SYP', 'CACNA2D1', 'LYPD1', 'LZTS1', 'KCNQ3']	[['ISS', 'IEA'], ['IEA'], ['ISS', 'TAS', 'IEA'], ['ISS', 'IEA'], ['NAS'], ['IDA', 'IC'], ['IBA'], ['IDA', 'IGI'], ['TAS', 'IEA'], ['ISS', 'IBA', 'IEA'], ['IEA'], ['TAS'], ['ISS', 'IEA'], ['IBA', 'IEA'], ['IEA'], ['ISS', 'IBA', 'IEA'], ['IMP'], ['IBA', 'IEA'], ['IBA'], ['TAS']]

### Sheet: M3,4_specific_oRG
GOterms_oRG_Modules_3,4
regulation of nervous system development
cell adhesion
cell junction organization
positive regulation of nervous system development
regulation of gliogenesis
regulation of cell population proliferation
positive regulation of gliogenesis
positive regulation of cell population proliferation
regulation of glial cell differentiation
synapse organization
monounsaturated fatty acid biosynthetic process
cell population proliferation
cerebellum; white matter cells - cytoplasm/membrane[≥Medium]
cerebellum; white matter cells - cytoplasm/membrane[≥Low]
cerebellum; granular cells - cytoplasm/membrane[≥Medium]
cerebellum; granular cells - cytoplasm/membrane[≥Low]
cerebellum; processes in molecular layer[≥Low]
cerebellum; processes in white matter[≥Low]
skin 1; cells in spinous layer[≥Low]
cerebellum; granular cells - cytoplasm/membrane[High]
skin 1; eccrine glands[High]
cerebellum; Bergmann glia - cytoplasm/membrane[≥Medium]
cerebellum; processes in molecular layer[≥Medium]
skin 1; eccrine glands[≥Low]
skin 2; lymphocytes[≥Low]
cerebral cortex; neuropil[High]
cerebellum; processes in granular layer[≥Low]
cerebellum; Bergmann glia - cytoplasm/membrane[≥Low]
skin 1; fibrohistiocytic cells[≥Low]
skin 1; fibrohistiocytic cells[≥Medium]
cerebellum; white matter cells - cytoplasm/membrane[High]
skin 2; fibrohistiocytic cells[≥Low]
cerebellum; processes in white matter[≥Medium]
skin 2; fibrohistiocytic cells[≥Medium]
skin 1; eccrine glands[≥Medium]
skin 1; fibrohistiocytic cells[High]
skin 2; cells in spinous layer[≥Low]
membrane
extracellular region
extracellular space
cell periphery
extracellular exosome
extracellular vesicle
extracellular membrane-bounded organelle
extracellular organelle
perisynaptic extracellular matrix
synapse-associated extracellular matrix
plasma membrane
vesicle
collagen-containing extracellular matrix
extracellular matrix
external encapsulating structure
astrocyte projection
endomembrane system
cytoplasm
perineuronal net
cell surface
microtubule
Mitotic Prometaphase
Microtubule-dependent trafficking of connexons from Golgi to the plasma membrane
Transport of connexons to the plasma membrane
Resolution of Sister Chromatid Cohesion
Post-chaperonin tubulin folding pathway
Formation of tubulin folding intermediates by CCT/TriC
Activation of AMPK downstream of NMDARs
Recruitment of NuMA to mitotic centrosomes
Kinesins
RHO GTPases activate IQGAPs
Sealing of the nuclear envelope (NE) by ESCRT-III
Cooperation of Prefoldin and TriC/CCT in actin and tubulin folding
Nuclear Envelope (NE) Reassembly
EML4 and NUDC in mitotic spindle formation
Gap junction assembly
L1CAM interactions
integrin binding
protein binding
signaling receptor binding
cell adhesion molecule binding
structural constituent of cytoskeleton
stearoyl-CoA 9-desaturase activity
Gap junction
Parkinson disease
Phagosome
Biosynthesis of unsaturated fatty acids
Pathogenic Escherichia coli infection
Omega-9 fatty acid synthesis
Parkin-ubiquitin proteasomal system pathway
Spinal cord injury
Dysgenesis of the basal ganglia
TBCD-tubulin(alpha)-tubulin(beta) complex
cholesterol biosynthetic process
secondary alcohol biosynthetic process
myelination
sterol biosynthetic process
secondary alcohol metabolic process
axon ensheathment
ensheathment of neurons
regulation of locomotion
regulation of cell migration
response to endogenous stimulus
negative regulation of cell communication
negative regulation of signaling
locomotion
regulation of cell motility
negative regulation of signal transduction
alcohol biosynthetic process
cholesterol metabolic process
positive regulation of signaling
positive regulation of cell communication
regulation of response to stimulus
positive regulation of cell migration
enzyme-linked receptor protein signaling pathway
positive regulation of cell motility
sterol metabolic process
regulation of molecular function
oligodendrocyte differentiation
positive regulation of locomotion
negative regulation of protein metabolic process
small molecule biosynthetic process
cellular response to endogenous stimulus
organic hydroxy compound biosynthetic process
steroid biosynthetic process
negative regulation of response to stimulus
isoprenoid biosynthetic process
transmembrane receptor protein tyrosine kinase signaling pathway
response to hormone
neurotransmitter reuptake
synaptic signaling
cell periphery
plasma membrane
extracellular region
membrane
extracellular space
astrocyte projection
synapse-associated extracellular matrix
perisynaptic extracellular matrix
astrocyte end-foot
extracellular vesicle
extracellular organelle
extracellular membrane-bounded organelle
glial cell projection
extracellular exosome
cytoplasm
membrane raft
membrane microdomain
perineuronal net
extracellular matrix
external encapsulating structure
endomembrane system
cerebellum; synaptic glomeruli - capsule[≥Low]
cerebellum; synaptic glomeruli - capsule[High]
cerebellum; molecular layer - neuropil[≥Medium]
cerebral cortex; neuropil[≥Low]
cerebellum; synaptic glomeruli - capsule[≥Medium]
cerebellum; processes in white matter[≥Low]
cerebellum; processes in white matter[≥Medium]
cerebellum; processes in granular layer[≥Low]
cerebellum; white matter cells - cytoplasm/membrane[≥Medium]
cerebellum; white matter cells - cytoplasm/membrane[≥Low]
cerebral cortex; neuropil[≥Medium]
cerebellum; granular cells - cytoplasm/membrane[≥Medium]
Cholesterol biosynthesis
Activation of gene expression by SREBF (SREBP)
Regulation of cholesterol biosynthesis by SREBP (SREBF)
Metabolism of steroids
Signaling by Receptor Tyrosine Kinases
Mevalonate arm of cholesterol biosynthesis pathway
Cholesterol biosynthesis pathway
Cholesterol metabolism with Bloch and Kandutsch-Russell pathways
Cholesterol synthesis disorders
protein binding
integrin binding
cell adhesion molecule binding
Terpenoid backbone biosynthesis
Gap junction

### Sheet: M3,4_specific_IPC
GOterms_IPC_Modules_3,4
regulation of cellular process
regulation of biological process
biological regulation
neuroepithelial cell differentiation
regulation of cell differentiation
animal organ development
regulation of developmental process
positive regulation of developmental process
cellular component morphogenesis
noradrenergic neuron differentiation
forebrain development
brain development
head development
columnar/cuboidal epithelial cell differentiation
tissue development
epithelium development
pallium development
signaling
sympathetic nervous system development
regulation of cell development
telencephalon development
regulation of epithelial cell differentiation
cerebral cortex neuron differentiation
regulation of metabolic process
positive regulation of cellular component organization
limb bud formation
central nervous system neuron differentiation
regulation of biosynthetic process
cerebral cortex development
adrenal chromaffin cell differentiation
Cyclin D associated events in G1
G1 Phase
Defective binding of RB1 mutants to E2F1,(E2F2, E2F3)
Aberrant regulation of mitotic G1/S transition in cancer due to RB1 defects
E-box binding
cytoskeletal protein binding
actin filament binding
chromatin
somatodendritic compartment
Notch signaling pathway
hippocampus
cellular component morphogenesis
regulation of cellular process
positive regulation of cell projection organization
brain development
forebrain development
head development
biological regulation
regulation of biological process
regulation of developmental process
dendrite development
regulation of cellular metabolic process
animal organ development
telencephalon development
regulation of dendrite development
regulation of cell differentiation
positive regulation of developmental process
dendrite morphogenesis
positive regulation of neuron projection development
signaling
eye development
visual system development
limbic system development
positive regulation of cellular component organization
sensory system development
response to stimulus
central nervous system neuron differentiation
limb bud formation
cell-cell signaling
plasma membrane bounded cell projection
cell projection
axon
neuronal cell body
somatodendritic compartment
distal axon
chromatin
perikaryon
rectum; peripheral nerve/ganglion[≥Medium]
rectum; peripheral nerve/ganglion[High]
rectum; peripheral nerve/ganglion[≥Low]
adrenal gland; medullary cells[High]
Intellectual disability, moderate
protein serine/threonine phosphatase inhibitor activity

### Sheet: stdNMF_M1_branch_oRG
source	native	name	p_value	significant	description	term_size	query_size	intersection_size	effective_domain_size	precision	recall	query	parents	intersections	evidences
GO:BP	GO:0001568	blood vessel development	3.35528e-12	1	"The process whose specific outcome is the progression of a blood vessel over time, from its formation to the mature structure. The blood vessel is the vasculature carrying blood." [GOC:hjd, UBERON:0001981]	706	90	24	21128	0.266667	0.0339943	query_1	['GO:0001944', 'GO:0048856']	['CYR61', 'EGR1', 'ACTG1', 'SPARC', 'JUN', 'RHOB', 'NR4A1', 'HES1', 'SGCD', 'AMOTL2', 'MCAM', 'ANXA1', 'ANXA2', 'SOX4', 'ITGB8', 'ENPP2', 'JUNB', 'ZFP36L1', 'EGR2', 'BTG1', 'SLIT2', 'NRXN1', 'NFE2L2', 'CITED2']	[['IEA'], ['ISS'], ['IMP'], ['IDA'], ['IEA'], ['ISS', 'IEA'], ['IDA'], ['ISS', 'IEA'], ['IEA'], ['IBA'], ['IDA', 'IEP', 'IBA'], ['IDA', 'IBA'], ['IEP', 'IEA'], ['ISS', 'IEA'], ['IMP', 'TAS'], ['IEA'], ['IEA'], ['IEA'], ['IEA'], ['IMP'], ['IMP'], ['ISS', 'IEA'], ['IEA'], ['IEA']]
GO:BP	GO:0001944	vasculature development	8.69536e-12	1	"The process whose specific outcome is the progression of the vasculature over time, from its formation to the mature structure. The vasculature is an interconnected tubular multi-tissue structure that contains fluid that is actively transported around the organism." [GOC:dph, UBERON:0002409]	737	90	24	21128	0.266667	0.0325645	query_1	['GO:0048731', 'GO:0072359']	['CYR61', 'EGR1', 'ACTG1', 'SPARC', 'JUN', 'RHOB', 'NR4A1', 'HES1', 'SGCD', 'AMOTL2', 'MCAM', 'ANXA1', 'ANXA2', 'SOX4', 'ITGB8', 'ENPP2', 'JUNB', 'ZFP36L1', 'EGR2', 'BTG1', 'SLIT2', 'NRXN1', 'NFE2L2', 'CITED2']	[['IEA'], ['ISS'], ['IMP'], ['IDA'], ['IEA'], ['ISS', 'IEA'], ['IDA'], ['ISS', 'IEA'], ['IEA'], ['IBA'], ['IDA', 'IEP', 'IBA'], ['IDA', 'IBA'], ['IEP', 'IEA'], ['ISS', 'IEA'], ['IMP', 'TAS'], ['IEA'], ['IEA'], ['IEA'], ['IEA'], ['IMP'], ['IMP'], ['ISS', 'IEA'], ['IEA'], ['IEA']]
GO:BP	GO:0016477	cell migration	1.31887e-11	1	"The controlled self-propelled movement of a cell from one site to a destination guided by molecular cues. Cell migration is a central process in the development and maintenance of multicellular organisms." [GOC:cjm, GOC:dph, GOC:ems, GOC:pf, Wikipedia:Cell_migration]	1502	90	32	21128	0.355556	0.0213049	query_1	['GO:0048870']	['CYR61', 'ACTG1', 'TPM1', 'SPARC', 'CXCL12', 'JUN', 'RHOB', 'NR4A1', 'HES1', 'RPL13A', 'AMOTL2', 'DUSP1', 'INSM1', 'MCAM', 'ANXA1', 'MYADM', 'CHST2', 'LIMCH1', 'WWC1', 'ITGA2', 'ITGB8', 'ENPP2', 'IGFBP5', 'ASCL1', 'BTG1', 'SLIT2', 'GPC4', 'DUSP10', 'SOX9', 'WWC2', 'NFE2L2', 'CITED2']	[['IDA', 'IEA'], ['IMP'], ['IMP', 'ISS'], ['IDA'], ['IDA', 'IBA', 'IEA'], ['IEA'], ['IDA', 'IMP', 'IGI', 'IBA'], ['IDA', 'IMP'], ['IEA'], ['IEA'], ['IBA'], ['IMP'], ['IEA'], ['IEA'], ['IDA', 'ISS', 'IBA', 'IEA'], ['IMP'], ['ISS', 'IEA'], ['IMP'], ['IDA', 'IBA', 'IEA'], ['IMP', 'IEA'], ['IBA'], ['IDA', 'IMP', 'IGI', 'IEA'], ['IDA', 'IGI'], ['IEA'], ['NAS'], ['IDA', 'IMP', 'ISS'], ['IBA'], ['ISS', 'NAS', 'IEA'], ['IMP', 'IEA'], ['IBA'], ['IEA'], ['IMP']]
GO:BP	GO:0048514	blood vessel morphogenesis	2.45725e-11	1	"The process in which the anatomical structures of blood vessels are generated and organized. The blood vessel is the vasculature carrying blood." [GOC:jid]	618	90	22	21128	0.244444	0.0355987	query_1	['GO:0001568', 'GO:0035239']	['CYR61', 'ACTG1', 'SPARC', 'JUN', 'RHOB', 'NR4A1', 'HES1', 'SGCD', 'AMOTL2', 'MCAM', 'ANXA1', 'ANXA2', 'SOX4', 'ITGB8', 'ENPP2', 'JUNB', 'ZFP36L1', 'BTG1', 'SLIT2', 'NRXN1', 'NFE2L2', 'CITED2']	[['IEA'], ['IMP'], ['IDA'], ['IEA'], ['ISS', 'IEA'], ['IDA'], ['ISS', 'IEA'], ['IEA'], ['IBA'], ['IDA', 'IEP', 'IBA'], ['IDA', 'IBA'], ['IEP', 'IEA'], ['ISS', 'IEA'], ['IMP'], ['IEA'], ['IEA'], ['IEA'], ['IMP'], ['IMP'], ['ISS', 'IEA'], ['IEA'], ['IEA']]
GO:BP	GO:0048870	cell motility	6.03967e-11	1	"Any process involved in the controlled self-propelled movement of a cell that results in translocation of the cell from one place to another." [GOC:dgh, GOC:dph, GOC:isa_complete, GOC:mlg]	1699	90	33	21128	0.366667	0.0194232	query_1	['GO:0009987']	['CYR61', 'ACTG1', 'TPM1', 'SPARC', 'CXCL12', 'IER2', 'JUN', 'RHOB', 'NR4A1', 'HES1', 'RPL13A', 'AMOTL2', 'DUSP1', 'INSM1', 'MCAM', 'ANXA1', 'MYADM', 'CHST2', 'LIMCH1', 'WWC1', 'ITGA2', 'ITGB8', 'ENPP2', 'IGFBP5', 'ASCL1', 'BTG1', 'SLIT2', 'GPC4', 'DUSP10', 'SOX9', 'WWC2', 'NFE2L2', 'CITED2']	[['IDA', 'IEA'], ['IMP'], ['IMP', 'ISS'], ['IDA'], ['IDA', 'IBA', 'IEA'], ['IMP'], ['IEA'], ['IDA', 'IMP', 'IGI', 'IBA'], ['IDA', 'IMP'], ['IEA'], ['IEA'], ['IBA'], ['IMP'], ['IEA'], ['IEA'], ['IDA', 'ISS', 'IBA', 'IEA'], ['IMP'], ['ISS', 'IEA'], ['IMP'], ['IDA', 'IBA', 'IEA'], ['IMP', 'IEA'], ['IBA'], ['IDA', 'IMP', 'IGI', 'TAS', 'IEA'], ['IDA', 'IGI'], ['IEA'], ['NAS'], ['IDA', 'IMP', 'ISS'], ['IBA'], ['ISS', 'NAS', 'IEA'], ['IMP', 'IEA'], ['IBA'], ['IEA'], ['IMP']]
GO:BP	GO:0035295	tube development	7.12245e-11	1	"The process whose specific outcome is the progression of a tube over time, from its initial formation to a mature structure. Epithelial and endothelial tubes transport gases, liquids and cells from one site to another and form the basic structure of many organs and tissues including lung and trachea, kidney, the mammary gland, the vascular system and the gastrointestinal and urinary-genital tracts." [PMID:12526790]	1079	90	27	21128	0.3	0.0250232	query_1	['GO:0007275', 'GO:0048856']	['CYR61', 'ACTG1', 'SPARC', 'JUN', 'RHOB', 'NR4A1', 'HES1', 'RPL13A', 'SGCD', 'AMOTL2', 'MCAM', 'ANXA1', 'ANXA2', 'SOX4', 'ITGB8', 'SHROOM3', 'ENPP2', 'IGFBP5', 'JUNB', 'ASCL1', 'ZFP36L1', 'BTG1', 'SLIT2', 'SOX9', 'NRXN1', 'NFE2L2', 'CITED2']	[['IEA'], ['IMP'], ['IDA'], ['IEA'], ['IMP', 'ISS', 'IEA'], ['IDA'], ['ISS', 'IEA'], ['IEA'], ['IEA'], ['IBA'], ['IDA', 'IEP', 'IBA'], ['IDA', 'IBA'], ['IEP', 'IEA'], ['ISS', 'IEA'], ['IMP'], ['IEA'], ['IEA'], ['IEA'], ['IEA'], ['NAS', 'IEA'], ['IEA'], ['IMP'], ['IDA', 'IMP'], ['ISS', 'IEA'], ['ISS', 'IEA'], ['IEA'], ['ISS', 'IEA']]
GO:BP	GO:0009888	tissue development	1.51878e-10	1	"The process whose specific outcome is the progression of a tissue over time, from its formation to the mature structure." [ISBN:0471245208]	1995	90	35	21128	0.388889	0.0175439	query_1	['GO:0048856']	['FOS', 'CYR61', 'EGR1', 'ACTG1', 'TPM1', 'TAGLN2', 'JUN', 'RHOB', 'NR4A1', 'HES1', 'BTG2', 'SGCD', 'DUSP1', 'INSM1', 'ANXA1', 'MYADM', 'SOX4', 'MAFF', 'ATF3', 'ITGA2', 'ITGB8', 'S1PR3', 'SHROOM3', 'IGFBP5', 'JUNB', 'ASCL1', 'ZFP36L1', 'EGR2', 'BTG1', 'SLIT2', 'GPC4', 'DUSP10', 'SOX9', 'ZFP36', 'CITED2']	[['IEA'], ['IDA', 'IEA'], ['ISS', 'IEA'], ['IMP'], ['IMP'], ['IDA'], ['IEA'], ['IMP'], ['IEA'], ['ISS', 'IEA'], ['IEA'], ['IBA', 'IEA'], ['IBA'], ['ISS', 'IEA'], ['IDA', 'IBA'], ['IMP'], ['ISS', 'IEA'], ['IBA', 'IEA'], ['IEA'], ['IEP', 'IEA'], ['IMP'], ['IMP'], ['IEA'], ['IEA'], ['IEA'], ['ISS', 'NAS', 'IEA'], ['IMP', 'ISS', 'IEA'], ['ISS', 'IEA'], ['IMP'], ['IDA', 'IMP'], ['IEA'], ['ISS', 'IEA'], ['IDA', 'IMP', 'ISS', 'IBA', 'IEA'], ['IMP'], ['ISS', 'IEA']]
GO:BP	GO:0072359	circulatory system development	1.67064e-10	1	"The process whose specific outcome is the progression of the circulatory system over time, from its formation to the mature structure. The circulatory system is the organ system that passes nutrients (such as amino acids and electrolytes), gases, hormones, blood cells, etc. to and from cells in the body to help fight diseases and help stabilize body temperature and pH to maintain homeostasis." [GOC:mah, UBERON:0001009]	1118	90	27	21128	0.3	0.0241503	query_1	['GO:0048731']	['CYR61', 'EGR1', 'ACTG1', 'TPM1', 'SPARC', 'JUN', 'RHOB', 'NR4A1', 'HES1', 'SGCD', 'AMOTL2', 'MCAM', 'ANXA1', 'ANXA2', 'SOX4', 'ITGB8', 'ENPP2', 'JUNB', 'ASCL1', 'ZFP36L1', 'EGR2', 'BTG1', 'SLIT2', 'SOX9', 'NRXN1', 'NFE2L2', 'CITED2']	[['IEA'], ['ISS'], ['IMP'], ['IMP'], ['IDA'], ['IEA'], ['ISS', 'IEA'], ['IDA'], ['ISS', 'IEA'], ['IBA', 'IEA'], ['IBA'], ['IDA', 'IEP', 'IBA'], ['IDA', 'IBA'], ['IEP', 'IEA'], ['ISS', 'IEA'], ['IMP', 'TAS'], ['IEA'], ['IEA'], ['IEA'], ['IEA'], ['IEA'], ['IMP'], ['IMP', 'ISS'], ['IDA', 'ISS', 'IBA', 'IEA'], ['ISS', 'IEA'], ['IEA'], ['IMP', 'ISS', 'IEA']]
GO:BP	GO:0035239	tube morphogenesis	2.88722e-10	1	"The process in which the anatomical structures of a tube are generated and organized. Epithelial and endothelial tubes transport gases, liquids and cells from one site to another and form the basic structure of many organs and tissues, with tube shape and organization varying from the single-celled excretory organ in Caenorhabditis elegans to the branching trees of the mammalian kidney and insect tracheal system." [GOC:bf, PMID:14624839]	865	90	24	21128	0.266667	0.0277457	query_1	['GO:0009653', 'GO:0035295']	['CYR61', 'ACTG1', 'SPARC', 'JUN', 'RHOB', 'NR4A1', 'HES1', 'SGCD', 'AMOTL2', 'MCAM', 'ANXA1', 'ANXA2', 'SOX4', 'ITGB8', 'SHROOM3', 'ENPP2', 'JUNB', 'ZFP36L1', 'BTG1', 'SLIT2', 'SOX9', 'NRXN1', 'NFE2L2', 'CITED2']	[['IEA'], ['IMP'], ['IDA'], ['IEA'], ['IMP', 'ISS', 'IEA'], ['IDA'], ['ISS', 'IEA'], ['IEA'], ['IBA'], ['IDA', 'IEP', 'IBA'], ['IDA', 'IBA'], ['IEP', 'IEA'], ['ISS', 'IEA'], ['IMP'], ['IEA'], ['IEA'], ['IEA'], ['IEA'], ['IMP'], ['IDA', 'IMP'], ['ISS', 'IEA'], ['ISS', 'IEA'], ['IEA'], ['IEA']]
GO:BP	GO:0048646	anatomical structure formation involved in morphogenesis	4.74457e-10	1	"The developmental process pertaining to the initial formation of an anatomical structure from unspecified parts. This process begins with the specific processes that contribute to the appearance of the discrete structure and ends when the structural rudiment is recognizable. An anatomical structure is any biological entity that occupies space and is distinguished from its surroundings. Anatomical structures can be macroscopic such as a carpel, or microscopic such as an acrosome." [GOC:dph, GOC:jid, GOC:tb]	1168	90	27	21128	0.3	0.0231164	query_1	['GO:0009653', 'GO:0032502']	['CYR61', 'ACTG1', 'TPM1', 'SPARC', 'JUN', 'RHOB', 'NR4A1', 'HES1', 'AMOTL2', 'DUSP1', 'MCAM', 'ANXA1', 'ANXA2', 'SOX4', 'ITGA2', 'ITGB8', 'SHROOM3', 'ENPP2', 'JUNB', 'EGR2', 'BTG1', 'FJX1', 'SLIT2', 'SOX9', 'NRXN1', 'NFE2L2', 'CITED2']	[['IEA'], ['IMP', 'IEA'], ['IMP'], ['IDA'], ['IEA'], ['ISS', 'IEA'], ['IDA'], ['IEA'], ['IBA'], ['IBA'], ['IDA', 'IEP', 'IBA'], ['IDA', 'IBA'], ['IEP', 'IEA'], ['ISS', 'IEA'], ['IEP'], ['IMP'], ['IEA'], ['IEA'], ['IEA'], ['IEA'], ['IMP'], ['IEA'], ['IMP'], ['ISS', 'IEA'], ['ISS', 'IEA'], ['IEA'], ['ISS', 'IEA']]
GO:BP	GO:0007275	multicellular organism development	1.85113e-09	1	"The biological process whose specific outcome is the progression of a multicellular organism over time from an initial condition (e.g. a zygote or a young adult) to a later condition (e.g. a multicellular animal or an aged adult)." [GOC:dph, GOC:ems, GOC:isa_complete, GOC:tb]	4627	90	51	21128	0.566667	0.0110223	query_1	['GO:0032501', 'GO:0048856']	['FOS', 'CYR61', 'EGR1', 'ACTG1', 'CKB', 'TPM1', 'SPARC', 'CXCL12', 'IER2', 'JUN', 'RHOB', 'NR4A1', 'HES1', 'RPL13A', 'BTG2', 'SGCD', 'AMOTL2', 'DUSP1', 'INSM1', 'MCAM', 'TSPAN2', 'ANXA1', 'ANXA2', 'MYADM', 'SOX4', 'TFAP2C', 'MAFF', 'ITGA2', 'ITGB8', 'S1PR3', 'SHROOM3', 'ENPP2', 'IGFBP5', 'ENSG00000117600', 'JUNB', 'ASCL1', 'MID1', 'ZFP36L1', 'EGR2', 'SOX3', 'BTG1', 'CRYAB', 'FJX1', 'SLIT2', 'GPC4', 'DUSP10', 'SOX9', 'NRXN1', 'NFE2L2', 'ZFP36', 'CITED2']	[['IEA'], ['IDA', 'IEA'], ['ISS'], ['IMP'], ['HEP', 'IEA'], ['IMP'], ['IDA'], ['IBA', 'IEA'], ['ISS', 'IEA'], ['IEA'], ['IMP', 'ISS', 'IEA'], ['IDA'], ['ISS', 'IBA', 'TAS', 'IEA'], ['IEA'], ['IMP', 'IEA'], ['IBA', 'IEA'], ['IBA'], ['IBA'], ['ISS', 'IBA', 'IEA'], ['IDA', 'IEP', 'IBA'], ['IEA'], ['IDA', 'IBA'], ['IDA', 'IEP', 'IEA'], ['IDA', 'IBA'], ['ISS', 'IEA'], ['IEP'], ['IBA', 'IEA'], ['IEP', 'IEA'], ['IMP', 'TAS'], ['IMP'], ['ISS', 'IEA'], ['IEA'], ['IEA'], ['IBA', 'IEA'], ['IC', 'IEA'], ['IDA', 'IMP', 'IEP', 'ISS', 'IBA', 'NAS', 'IEA'], ['TAS'], ['IDA', 'IMP', 'ISS', 'IEA'], ['ISS', 'TAS', 'IEA'], ['ISS', 'TAS'], ['IMP'], ['IEA'], ['IEA'], ['IDA', 'IMP', 'IEP', 'ISS', 'IBA', 'TAS', 'IEA'], ['IBA'], ['IMP', 'IEA'], ['IDA', 'IMP', 'IEP', 'ISS', 'IBA', 'IEA'], ['IGI', 'ISS', 'TAS', 'IC', 'IEA'], ['IEA'], ['IDA', 'IMP', 'IEA'], ['IMP', 'ISS', 'IBA', 'IEA']]
GO:BP	GO:0009653	anatomical structure morphogenesis	7.90185e-09	1	"The process in which anatomical structures are generated and organized. Morphogenesis pertains to the creation of form." [GOC:go_curators, ISBN:0521436125]	2697	90	38	21128	0.422222	0.0140897	query_1	['GO:0032502', 'GO:0048856']	['CYR61', 'ACTG1', 'TPM1', 'SPARC', 'CXCL12', 'JUN', 'RHOB', 'NR4A1', 'HES1', 'RPL13A', 'SGCD', 'AMOTL2', 'DUSP1', 'MCAM', 'ANXA1', 'ANXA2', 'MYADM', 'SOX4', 'ITGA2', 'ITGB8', 'S1PR3', 'SHROOM3', 'ENPP2', 'IGFBP5', 'ENSG00000117600', 'JUNB', 'ZFP36L1', 'EGR2', 'SOX3', 'BTG1', 'CRYAB', 'FJX1', 'SLIT2', 'GPC4', 'SOX9', 'NRXN1', 'NFE2L2', 'CITED2']	[['IDA', 'IEA'], ['IMP', 'IEA'], ['IMP'], ['IDA'], ['IBA', 'IEA'], ['IEA'], ['IMP', 'ISS', 'IBA', 'IEA'], ['IDA'], ['ISS', 'IEA'], ['IEA'], ['IEA'], ['IBA'], ['IBA'], ['IDA', 'IEP', 'IBA', 'TAS'], ['IDA', 'IBA'], ['IEP', 'IEA'], ['IDA', 'IBA'], ['ISS', 'IBA', 'IEA'], ['IEP', 'TAS', 'IEA'], ['IMP'], ['TAS'], ['ISS', 'IEA'], ['IGI', 'IEA'], ['IEA'], ['IBA', 'IEA'], ['IEA'], ['IEA'], ['ISS', 'IEA'], ['IBA'], ['IMP'], ['IEA'], ['IEA'], ['IDA', 'IMP', 'ISS', 'IBA', 'TAS'], ['IEA'], ['IDA', 'IMP', 'ISS', 'IBA', 'IEA'], ['ISS', 'TAS', 'IC', 'IEA'], ['IEA'], ['ISS', 'IEA']]
GO:BP	GO:0030334	regulation of cell migration	1.00763e-08	1	"Any process that modulates the frequency, rate or extent of cell migration." [GOC:go_curators]	926	90	23	21128	0.255556	0.024838	query_1	['GO:0016477', 'GO:2000145']	['CYR61', 'ACTG1', 'TPM1', 'SPARC', 'CXCL12', 'JUN', 'RHOB', 'AMOTL2', 'DUSP1', 'INSM1', 'MCAM', 'ANXA1', 'MYADM', 'CHST2', 'LIMCH1', 'ITGA2', 'ENPP2', 'IGFBP5', 'SLIT2', 'DUSP10', 'SOX9', 'NFE2L2', 'CITED2']	[['IDA', 'IEA'], ['IMP'], ['IMP', 'ISS'], ['IDA'], ['IDA', 'IBA', 'IEA'], ['IEA'], ['IDA', 'IMP', 'IGI'], ['IBA'], ['IMP'], ['IEA'], ['IEA'], ['IDA', 'ISS', 'IBA', 'IEA'], ['IMP'], ['ISS', 'IEA'], ['IMP'], ['IEA'], ['IDA', 'IMP', 'IGI', 'IEA'], ['IDA', 'IGI'], ['IDA', 'IMP', 'ISS'], ['ISS', 'NAS', 'IEA'], ['IMP', 'IEA'], ['IEA'], ['IMP']]
GO:BP	GO:0040011	locomotion	1.49376e-08	1	"Self-propelled movement of a cell or organism from one location to another." [GOC:dgh]	1353	90	27	21128	0.3	0.0199557	query_1	['GO:0008150']	['CYR61', 'ACTG1', 'TPM1', 'SPARC', 'CXCL12', 'JUN', 'RHOB', 'NR4A1', 'RPL13A', 'AMOTL2', 'DUSP1', 'INSM1', 'MCAM', 'ANXA1', 'MYADM', 'CHST2', 'LIMCH1', 'ITGA2', 'ENPP2', 'IGFBP5', 'EGR2', 'SLIT2', 'DUSP10', 'SOX9', 'NRXN1', 'NFE2L2', 'CITED2']	[['IDA', 'IEA'], ['IMP'], ['IMP', 'ISS'], ['IDA'], ['IDA', 'IBA', 'TAS', 'IEA'], ['IEA'], ['IDA', 'IMP', 'IGI'], ['IMP'], ['IEA'], ['IBA'], ['IMP'], ['IEA'], ['IEA'], ['IDA', 'ISS', 'IBA', 'IEA'], ['IMP'], ['ISS', 'IEA'], ['IMP'], ['IEA'], ['IDA', 'IMP', 'IGI', 'NAS', 'IEA'], ['IDA', 'IGI'], ['IEA'], ['IDA', 'IMP', 'ISS', 'IBA', 'IEA'], ['ISS', 'NAS', 'IEA'], ['IMP', 'IEA'], ['TAS'], ['IEA'], ['IMP']]
GO:BP	GO:0032502	developmental process	1.71803e-08	1	"A biological process whose specific outcome is the progression of an integrated living unit: an anatomical structure (which may be a subcellular structure, cell, tissue, or organ), or organism over time from an initial condition to a later condition." [GOC:isa_complete]	6446	90	59	21128	0.655556	0.00915296	query_1	['GO:0008150']	['FOS', 'CYR61', 'EGR1', 'JUND', 'ACTG1', 'CKB', 'TPM1', 'SPARC', 'CXCL12', 'TAGLN2', 'IER2', 'JUN', 'RHOB', 'NR4A1', 'HES1', 'RPL13A', 'BTG2', 'SGCD', 'AMOTL2', 'DUSP1', 'INSM1', 'MCAM', 'TSPAN2', 'ANXA1', 'ANXA2', 'MYADM', 'SOX4', 'CDO1', 'TFAP2C', 'MAFF', 'ATF3', 'MCL1', 'WWC1', 'ITGA2', 'C9orf24', 'ITGB8', 'S1PR3', 'SHROOM3', 'ENPP2', 'IGFBP5', 'ENSG00000117600', 'JUNB', 'ASCL1', 'MID1', 'ZFP36L1', 'EGR2', 'SOX3', 'BTG1', 'CRYAB', 'FJX1', 'SLIT2', 'GPC4', 'DUSP10', 'SOX9', 'NRXN1', 'WWC2', 'NFE2L2', 'ZFP36', 'CITED2']	[['IEA'], ['IDA', 'IEA'], ['ISS', 'IEA'], ['IEA'], ['IMP', 'IEA'], ['HEP', 'IEA'], ['IMP'], ['IDA', 'IBA'], ['IBA', 'IEA'], ['IDA'], ['ISS', 'IEA'], ['IEA'], ['IMP', 'ISS', 'IBA', 'IEA'], ['IDA', 'ISS', 'IEA'], ['IMP', 'IEP', 'ISS', 'IBA', 'TAS', 'IEA'], ['IEA'], ['IMP', 'IEA'], ['IBA', 'TAS', 'IEA'], ['IBA'], ['IBA'], ['IDA', 'ISS', 'IBA', 'IEA'], ['IDA', 'IEP', 'IBA', 'TAS'], ['IEA'], ['IDA', 'ISS', 'IBA', 'IEA'], ['IDA', 'IEP', 'IEA'], ['IDA', 'IMP', 'IBA'], ['IDA', 'ISS', 'IBA', 'IEA'], ['IEA'], ['IEP', 'IBA'], ['IBA', 'IEA'], ['IEA'], ['NAS', 'IEA'], ['IMP', 'IBA'], ['IEP', 'TAS', 'IEA'], ['IEA'], ['IMP', 'TAS', 'IEA'], ['IMP', 'TAS'], ['ISS', 'IEA'], ['IGI', 'IEA'], ['IEA'], ['IBA', 'IEA'], ['IC', 'IEA'], ['IDA', 'IMP', 'IEP', 'ISS', 'IBA', 'NAS', 'IEA'], ['TAS'], ['IDA', 'IMP', 'ISS', 'IEA'], ['ISS', 'TAS', 'IEA'], ['IMP', 'ISS', 'IBA', 'TAS'], ['IDA', 'IMP', 'NAS'], ['IEA'], ['IEA'], ['IDA', 'IMP', 'IEP', 'ISS', 'IBA', 'TAS', 'IEA'], ['IBA', 'IEA'], ['IMP', 'ISS', 'IEA'], ['IDA', 'IMP', 'IEP', 'ISS', 'IBA', 'IEA'], ['IGI', 'ISS', 'TAS', 'IC', 'IEA'], ['IMP', 'IBA'], ['IEA'], ['IDA', 'IMP', 'ISS', 'IEA'], ['IMP', 'ISS', 'IBA', 'IEA']]
GO:BP	GO:2000145	regulation of cell motility	3.74154e-08	1	"Any process that modulates the frequency, rate or extent of cell motility." [GOC:mah]	988	90	23	21128	0.255556	0.0232794	query_1	['GO:0040012', 'GO:0048870', 'GO:0050794']	['CYR61', 'ACTG1', 'TPM1', 'SPARC', 'CXCL12', 'JUN', 'RHOB', 'AMOTL2', 'DUSP1', 'INSM1', 'MCAM', 'ANXA1', 'MYADM', 'CHST2', 'LIMCH1', 'ITGA2', 'ENPP2', 'IGFBP5', 'SLIT2', 'DUSP10', 'SOX9', 'NFE2L2', 'CITED2']	[['IDA', 'IEA'], ['IMP'], ['IMP', 'ISS'], ['IDA'], ['IDA', 'IBA', 'IEA'], ['IEA'], ['IDA', 'IMP', 'IGI'], ['IBA'], ['IMP'], ['IEA'], ['IEA'], ['IDA', 'ISS', 'IBA', 'IEA'], ['IMP'], ['ISS', 'IEA'], ['IMP'], ['IEA'], ['IDA', 'IMP', 'IGI', 'IEA'], ['IDA', 'IGI'], ['IDA', 'IMP', 'ISS'], ['ISS', 'NAS', 'IEA'], ['IMP', 'IEA'], ['IEA'], ['IMP']]
GO:BP	GO:0048731	system development	4.77574e-08	1	"The process whose specific outcome is the progression of an organismal system over time, from its formation to the mature structure. A system is a regularly interacting or interdependent group of organs or tissues that work together to carry out a given biological process." [GOC:dph, GOC:jid]	3962	90	45	21128	0.5	0.0113579	query_1	['GO:0007275', 'GO:0048856']	['FOS', 'CYR61', 'EGR1', 'ACTG1', 'CKB', 'TPM1', 'SPARC', 'CXCL12', 'IER2', 'JUN', 'RHOB', 'NR4A1', 'HES1', 'RPL13A', 'BTG2', 'SGCD', 'AMOTL2', 'INSM1', 'MCAM', 'TSPAN2', 'ANXA1', 'ANXA2', 'SOX4', 'TFAP2C', 'ITGA2', 'ITGB8', 'SHROOM3', 'ENPP2', 'IGFBP5', 'ENSG00000117600', 'JUNB', 'ASCL1', 'ZFP36L1', 'EGR2', 'SOX3', 'BTG1', 'CRYAB', 'FJX1', 'SLIT2', 'GPC4', 'DUSP10', 'SOX9', 'NRXN1', 'NFE2L2', 'CITED2']	[['IEA'], ['IEA'], ['ISS'], ['IMP'], ['HEP', 'IEA'], ['IMP'], ['IDA'], ['IBA', 'IEA'], ['ISS', 'IEA'], ['IEA'], ['ISS', 'IEA'], ['IDA'], ['ISS', 'IBA', 'TAS', 'IEA'], ['IEA'], ['IMP', 'IEA'], ['IBA', 'IEA'], ['IBA'], ['ISS', 'IBA', 'IEA'], ['IDA', 'IEP', 'IBA'], ['IEA'], ['IDA', 'IBA'], ['IDA', 'IEP', 'IEA'], ['ISS', 'IEA'], ['IEP'], ['IEA'], ['IMP', 'TAS'], ['IEA'], ['IEA'], ['IEA'], ['IBA', 'IEA'], ['IEA'], ['IDA', 'IMP', 'IEP', 'ISS', 'IBA', 'NAS', 'IEA'], ['IEA'], ['ISS', 'TAS', 'IEA'], ['ISS', 'TAS'], ['IMP'], ['IEA'], ['IEA'], ['IDA', 'IMP', 'IEP', 'ISS', 'IBA', 'TAS', 'IEA'], ['IBA'], ['IEA'], ['IDA', 'IMP', 'IEP', 'ISS', 'IBA', 'IEA'], ['IGI', 'ISS', 'TAS', 'IC', 'IEA'], ['IEA'], ['IMP', 'ISS', 'IEA']]
GO:BP	GO:1901700	response to oxygen-containing compound	5.47087e-08	1	"Any process that results in a change in state or activity of a cell or an organism (in terms of movement, secretion, enzyme production, gene expression, etc.) as a result of an oxygen-containing compound stimulus." [GOC:pr, GOC:TermGenie]	1665	90	29	21128	0.322222	0.0174174	query_1	['GO:0042221']	['FOS', 'FBXO32', 'EGR1', 'JUND', 'CKB', 'TPM1', 'CXCL12', 'JUN', 'RPL23', 'RHOB', 'NR4A1', 'HES1', 'RPL13A', 'BTG2', 'FOSB', 'ANXA1', 'SOX4', 'CDO1', 'ITGA2', 'IGFBP5', 'ASCL1', 'ZFP36L1', 'EGR2', 'CRYAB', 'SLIT2', 'DUSP10', 'SOX9', 'NFE2L2', 'ZFP36']	[['IDA', 'IMP', 'IEA'], ['IEA'], ['ISS', 'IEA'], ['IEA'], ['IEA'], ['IEP'], ['IEA'], ['IMP'], ['IMP'], ['IDA'], ['ISS', 'IBA', 'IEA'], ['IEA'], ['IEA'], ['IEA'], ['IEA'], ['IBA'], ['ISS', 'IEA'], ['IEA'], ['IEA'], ['IDA', 'ISS'], ['IEP', 'IEA'], ['IDA', 'ISS', 'IEA'], ['IEA'], ['IEA'], ['IDA', 'IEP'], ['IEA'], ['IEP', 'ISS', 'IEA'], ['IMP', 'IGI', 'IEA'], ['IDA', 'IMP', 'IEA']]
GO:BP	GO:0009719	response to endogenous stimulus	8.07431e-08	1	"Any process that results in a change in state or activity of a cell or an organism (in terms of movement, secretion, enzyme production, gene expression, etc.) as a result of a stimulus arising within the organism." [GOC:sm]	1692	90	29	21128	0.322222	0.0171395	query_1	['GO:0050896']	['FOS', 'FBXO32', 'CYR61', 'EGR1', 'EEF1A1', 'JUND', 'CKB', 'CXCL12', 'IER2', 'JUN', 'RPL23', 'NR4A1', 'HES1', 'BTG2', 'FOSB', 'ANXA1', 'CDO1', 'ITGA2', 'ITGB8', 'IGFBP5', 'ASCL1', 'ZFP36L1', 'EGR2', 'SLIT2', 'SOX9', 'NRXN1', 'NFE2L2', 'ZFP36', 'CITED2']	[['IDA', 'IEA'], ['IEA'], ['IGI'], ['ISS', 'IEA'], ['IDA'], ['IEA'], ['IEA'], ['IEA'], ['ISS', 'IEA'], ['IDA', 'IEA'], ['IMP'], ['IMP', 'ISS', 'IBA', 'IEA'], ['IEA'], ['IEA'], ['IEA'], ['IDA', 'IBA', 'IEA'], ['IEA'], ['IEA'], ['IEA'], ['IDA', 'ISS'], ['IEA'], ['IDA', 'ISS', 'IEA'], ['IEA'], ['IDA', 'IEP'], ['IDA', 'ISS', 'IEA'], ['IDA'], ['IEA'], ['IDA', 'IEA'], ['IDA', 'ISS', 'IEA']]
GO:BP	GO:0048856	anatomical structure development	8.60551e-08	1	"The biological process whose specific outcome is the progression of an anatomical structure from an initial condition to its mature state. This process begins with the formation of the structure and ends with the mature structure, whatever form that may be including its natural destruction. An anatomical structure is any biological entity that occupies space and is distinguished from its surroundings. Anatomical structures can be macroscopic such as a carpel, or microscopic such as an acrosome." [GO_REF:0000021]	5861	90	55	21128	0.611111	0.00938406	query_1	['GO:0032502']	['FOS', 'CYR61', 'EGR1', 'JUND', 'ACTG1', 'CKB', 'TPM1', 'SPARC', 'CXCL12', 'TAGLN2', 'IER2', 'JUN', 'RHOB', 'NR4A1', 'HES1', 'RPL13A', 'BTG2', 'SGCD', 'AMOTL2', 'DUSP1', 'INSM1', 'MCAM', 'TSPAN2', 'ANXA1', 'ANXA2', 'MYADM', 'SOX4', 'CDO1', 'TFAP2C', 'MAFF', 'ATF3', 'ITGA2', 'ITGB8', 'S1PR3', 'SHROOM3', 'ENPP2', 'IGFBP5', 'ENSG00000117600', 'JUNB', 'ASCL1', 'MID1', 'ZFP36L1', 'EGR2', 'SOX3', 'BTG1', 'CRYAB', 'FJX1', 'SLIT2', 'GPC4', 'DUSP10', 'SOX9', 'NRXN1', 'NFE2L2', 'ZFP36', 'CITED2']	[['IEA'], ['IDA', 'IEA'], ['ISS', 'IEA'], ['IEA'], ['IMP', 'IEA'], ['HEP', 'IEA'], ['IMP'], ['IDA', 'IBA'], ['IBA', 'IEA'], ['IDA'], ['ISS', 'IEA'], ['IEA'], ['IMP', 'ISS', 'IBA', 'IEA'], ['IDA', 'IEA'], ['IMP', 'ISS', 'IBA', 'TAS', 'IEA'], ['IEA'], ['IMP', 'IEA'], ['IBA', 'TAS', 'IEA'], ['IBA'], ['IBA'], ['ISS', 'IBA', 'IEA'], ['IDA', 'IEP', 'IBA', 'TAS'], ['IEA'], ['IDA', 'ISS', 'IBA', 'IEA'], ['IDA', 'IEP', 'IEA'], ['IDA', 'IMP', 'IBA'], ['IDA', 'ISS', 'IBA', 'IEA'], ['IEA'], ['IEP', 'IBA'], ['IBA', 'IEA'], ['IEA'], ['IEP', 'TAS', 'IEA'], ['IMP', 'TAS', 'IEA'], ['IMP', 'TAS'], ['ISS', 'IEA'], ['IGI', 'IEA'], ['IEA'], ['IBA', 'IEA'], ['IC', 'IEA'], ['IDA', 'IMP', 'IEP', 'ISS', 'IBA', 'NAS', 'IEA'], ['TAS'], ['IDA', 'IMP', 'ISS', 'IEA'], ['ISS', 'TAS', 'IEA'], ['ISS', 'IBA', 'TAS'], ['IDA', 'IMP', 'NAS'], ['IEA'], ['IEA'], ['IDA', 'IMP', 'IEP', 'ISS', 'IBA', 'TAS', 'IEA'], ['IBA', 'IEA'], ['IMP', 'ISS', 'IEA'], ['IDA', 'IMP', 'IEP', 'ISS', 'IBA', 'IEA'], ['IGI', 'ISS', 'TAS', 'IC', 'IEA'], ['IEA'], ['IDA', 'IMP', 'IEA'], ['IMP', 'ISS', 'IBA', 'IEA']]
GO:BP	GO:0040012	regulation of locomotion	9.1394e-08	1	"Any process that modulates the frequency, rate or extent of locomotion of a cell or organism." [GOC:ems]	1033	90	23	21128	0.255556	0.0222652	query_1	['GO:0040011', 'GO:0050789']	['CYR61', 'ACTG1', 'TPM1', 'SPARC', 'CXCL12', 'JUN', 'RHOB', 'AMOTL2', 'DUSP1', 'INSM1', 'MCAM', 'ANXA1', 'MYADM', 'CHST2', 'LIMCH1', 'ITGA2', 'ENPP2', 'IGFBP5', 'SLIT2', 'DUSP10', 'SOX9', 'NFE2L2', 'CITED2']	[['IDA', 'IEA'], ['IMP'], ['IMP', 'ISS'], ['IDA'], ['IDA', 'IBA', 'IEA'], ['IEA'], ['IDA', 'IMP', 'IGI'], ['IBA'], ['IMP'], ['IEA'], ['IEA'], ['IDA', 'ISS', 'IBA', 'IEA'], ['IMP'], ['ISS', 'IEA'], ['IMP'], ['IEA'], ['IDA', 'IMP', 'IGI', 'IEA'], ['IDA', 'IGI'], ['IDA', 'IMP', 'ISS'], ['ISS', 'NAS', 'IEA'], ['IMP', 'IEA'], ['IEA'], ['IMP']]
GO:BP	GO:0043043	peptide biosynthetic process	1.54011e-07	1	"The chemical reactions and pathways resulting in the formation of peptides, compounds of 2 or more (but usually less than 100) amino acids where the alpha carboxyl group of one is bound to the alpha amino group of another. This may include the translation of a precursor protein and its subsequent processing into a functional peptide." [GOC:dph, GOC:jl]	772	90	20	21128	0.222222	0.0259067	query_1	['GO:0006518', 'GO:0043604', 'GO:1901566']	['EEF1A1', 'RPS8', 'RPL23', 'RPS27', 'RPS11', 'RPL13A', 'BTG2', 'RPLP0', 'SOX4', 'PPP1R15A', 'RPS29', 'ITGA2', 'PRR16', 'IGFBP5', 'DNAJC1', 'ZFP36L1', 'RPS20', 'PABPC1', 'NFE2L2', 'ZFP36']	[['IBA', 'TAS', 'IEA'], ['NAS', 'IC', 'IEA'], ['NAS', 'IC', 'IEA'], ['NAS', 'IC', 'IEA'], ['NAS', 'IC', 'IEA'], ['IDA', 'IMP', 'IBA', 'NAS', 'IC', 'IEA'], ['IDA'], ['IBA', 'NAS', 'IC'], ['IMP'], ['IDA', 'TAS', 'IC', 'IEA'], ['IDA', 'IC', 'IEA'], ['IEA'], ['IDA', 'IBA'], ['IDA'], ['IEA'], ['IDA', 'IMP', 'ISS', 'IEA'], ['NAS', 'IC', 'IEA'], ['IDA', 'ISS'], ['IEA'], ['IDA', 'IMP', 'ISS', 'IEA']]
GO:BP	GO:0048522	positive regulation of cellular process	3.31758e-07	1	"Any process that activates or increases the frequency, rate or extent of a cellular process, any of those that are carried out at the cellular level, but are not necessarily restricted to a single cell. For example, cell communication occurs among more than one cell, but occurs at the cellular level." [GOC:jid]	5657	90	53	21128	0.588889	0.00936892	query_1	['GO:0009987', 'GO:0048518', 'GO:0050794']	['FOS', 'CYR61', 'EGR1', 'JUND', 'ACTG1', 'TPM1', 'SPARC', 'CXCL12', 'IER2', 'JUN', 'RPL23', 'RHOB', 'NR4A1', 'HES1', 'BTG2', 'FOSB', 'INSM1', 'MCAM', 'ANXA1', 'ANXA2', 'MYADM', 'SOX4', 'TFAP2C', 'MAFF', 'CHST2', 'ATF3', 'PPP1R15A', 'MCL1', 'LIMCH1', 'WWC1', 'ITGA2', 'PRR16', 'S1PR3', 'ENPP2', 'IGFBP5', 'JUNB', 'ASCL1', 'MID1', 'ZFP36L1', 'RPS20', 'EGR2', 'SOX3', 'BTG1', 'SLIT2', 'PABPC1', 'DUSP10', 'SOX9', 'NRXN1', 'TOX3', 'NFE2L2', 'ZFP36', 'PCGF5', 'CITED2']	[['IDA', 'IMP', 'IGI', 'ISS', 'IEA'], ['IDA', 'IGI', 'IEA'], ['IDA', 'IMP', 'IGI', 'ISS', 'IEA'], ['IDA', 'IEA'], ['IMP'], ['ISS'], ['IDA'], ['IDA', 'IBA', 'IEA'], ['IDA'], ['IDA', 'IMP', 'ISS', 'IC', 'IEA'], ['IMP'], ['IMP', 'ISS', 'IEA'], ['IDA', 'IMP', 'IEA'], ['ISS', 'IEA'], ['IDA'], ['IEA'], ['ISS', 'IEA'], ['IEA'], ['IDA', 'IBA', 'IEA'], ['IDA', 'IMP', 'IC', 'IEA'], ['IMP'], ['IDA', 'IMP', 'ISS', 'IBA', 'IEA'], ['IDA'], ['IDA'], ['ISS', 'IEA'], ['IDA', 'IMP', 'ISS', 'IC', 'IEA'], ['IDA', 'IBA', 'TAS', 'IC'], ['IDA', 'IGI', 'IEA'], ['IMP', 'IBA'], ['IDA', 'IEA'], ['IEA'], ['IDA', 'IBA'], ['TAS'], ['IDA', 'IMP', 'IGI'], ['IGI', 'IEA'], ['IDA', 'IEA'], ['IDA', 'ISS', 'IBA', 'IEA'], ['IMP'], ['IDA', 'IMP', 'ISS', 'IEA'], ['IDA'], ['IDA', 'ISS', 'IEA'], ['IBA'], ['IDA', 'IMP', 'NAS'], ['IMP', 'TAS'], ['IDA', 'ISS'], ['IMP'], ['IDA', 'IMP', 'IEP', 'ISS', 'IBA', 'IEA'], ['IDA', 'ISS', 'TAS', 'IC', 'IEA'], ['IDA'], ['IDA', 'IMP', 'TAS', 'IC', 'IEA'], ['IDA', 'IMP', 'ISS', 'IEA'], ['IDA'], ['IDA', 'ISS', 'IEA']]
GO:BP	GO:0043604	amide biosynthetic process	3.60455e-07	1	"The chemical reactions and pathways resulting in the formation of an amide, any derivative of an oxoacid in which an acidic hydroxy group has been replaced by an amino or substituted amino group." [GOC:curators]	905	90	21	21128	0.233333	0.0232044	query_1	['GO:0043603', 'GO:0044271']	['CYR61', 'EEF1A1', 'RPS8', 'RPL23', 'RPS27', 'RPS11', 'RPL13A', 'BTG2', 'RPLP0', 'SOX4', 'PPP1R15A', 'RPS29', 'ITGA2', 'PRR16', 'IGFBP5', 'DNAJC1', 'ZFP36L1', 'RPS20', 'PABPC1', 'NFE2L2', 'ZFP36']	[['IEA'], ['IBA', 'TAS', 'IEA'], ['NAS', 'IC', 'IEA'], ['NAS', 'IC', 'IEA'], ['NAS', 'IC', 'IEA'], ['NAS', 'IC', 'IEA'], ['IDA', 'IMP', 'IBA', 'NAS', 'IC', 'IEA'], ['IDA'], ['IBA', 'NAS', 'IC'], ['IMP'], ['IDA', 'TAS', 'IC', 'IEA'], ['IDA', 'IC', 'IEA'], ['IEA'], ['IDA', 'IBA'], ['IDA'], ['IEA'], ['IDA', 'IMP', 'ISS', 'IEA'], ['NAS', 'IC', 'IEA'], ['IDA', 'ISS'], ['IEA'], ['IDA', 'IMP', 'ISS', 'IEA']]
GO:BP	GO:0042127	regulation of cell population proliferation	3.61904e-07	1	"Any process that modulates the frequency, rate or extent of cell proliferation." [GOC:jl]	1677	90	28	21128	0.311111	0.0166965	query_1	['GO:0008283', 'GO:0050794']	['CYR61', 'EGR1', 'JUND', 'TPM1', 'SPARC', 'CXCL12', 'JUN', 'RPL23', 'NR4A1', 'HES1', 'BTG2', 'DUSP1', 'INSM1', 'ANXA1', 'SOX4', 'TFAP2C', 'ATF3', 'ITGA2', 'S1PR3', 'IGFBP5', 'JUNB', 'ASCL1', 'ZFP36L1', 'BTG1', 'DUSP10', 'SOX9', 'ZFP36', 'CITED2']	[['IDA'], ['ISS'], ['IBA'], ['IMP'], ['IDA'], ['IEA'], ['IMP', 'IBA', 'IEA'], ['IMP'], ['IMP', 'ISS', 'IEA'], ['ISS', 'IEA'], ['IMP', 'IBA', 'TAS', 'IEA'], ['IEA'], ['IDA', 'ISS', 'IEA'], ['IDA', 'IBA', 'IEA'], ['IMP', 'IEA'], ['IBA'], ['IEA'], ['IEA'], ['TAS'], ['IDA', 'IGI'], ['IBA'], ['IEA'], ['IMP', 'ISS', 'IEA'], ['IDA', 'IBA', 'IEA'], ['ISS', 'IEA'], ['IDA', 'IMP', 'IEP', 'ISS', 'IEA'], ['IMP'], ['IEA']]
GO:BP	GO:0050793	regulation of developmental process	3.7742e-07	1	"Any process that modulates the frequency, rate or extent of development, the biological process whose specific outcome is the progression of a multicellular organism over time from an initial condition (e.g. a zygote, or a young adult) to a later condition (e.g. a multicellular animal or an aged adult)." [GOC:go_curators]	2474	90	34	21128	0.377778	0.0137429	query_1	['GO:0032502', 'GO:0050789']	['FOS', 'CYR61', 'JUND', 'TPM1', 'SPARC', 'CXCL12', 'RHOB', 'HES1', 'INSM1', 'ANXA1', 'ANXA2', 'SOX4', 'MAFF', 'WWC1', 'ITGB8', 'S1PR3', 'SHROOM3', 'ENPP2', 'IGFBP5', 'JUNB', 'ASCL1', 'ZFP36L1', 'EGR2', 'SOX3', 'BTG1', 'SLIT2', 'GPC4', 'DUSP10', 'SOX9', 'NRXN1', 'WWC2', 'NFE2L2', 'ZFP36', 'CITED2']	[['IEA'], ['IDA', 'IEA'], ['IEA'], ['IMP'], ['IDA'], ['IEA'], ['ISS', 'IBA', 'IEA'], ['IMP', 'ISS', 'IBA', 'IEA'], ['ISS', 'IEA'], ['IDA', 'IBA'], ['IEA'], ['IDA', 'ISS', 'IEA'], ['IBA', 'IEA'], ['IMP', 'IBA'], ['IMP'], ['IMP'], ['IEA'], ['IGI', 'IEA'], ['IEA'], ['IC', 'IEA'], ['IDA', 'ISS', 'IBA', 'IEA'], ['IDA', 'IMP', 'ISS', 'IEA'], ['ISS', 'IEA'], ['ISS'], ['IDA', 'IMP', 'NAS'], ['TAS'], ['IEA'], ['IMP', 'ISS', 'IEA'], ['IDA', 'IMP', 'ISS', 'IBA', 'IEA'], ['ISS', 'TAS', 'IEA'], ['IMP', 'IBA'], ['IEA'], ['IDA', 'IMP', 'ISS', 'IEA'], ['ISS', 'IEA']]
GO:CC	GO:0035976	transcription factor AP-1 complex	3.92319e-07	1	"A heterodimeric transcription factor complex composed of proteins from the c-Fos, c-Jun, activating transcription factor (ATF) or JDP families. The subunits contain a basic leucine zipper (bZIP) domain that is essential for dimerization and DNA binding. Jun-Fos heterodimers bind preferentially to a heptamer consensus sequence (TPA responsive element (TRE)), whereas Jun-ATF dimers bind the cyclic AMP responsive element (CRE) to regulate transcription of target genes." [GOC:bf, GOC:BHF, GOC:rl, PMID:20060892, PMID:9069263, Wikipedia:AP-1_transcription_factor]	5	90	4	22112	0.0444444	0.8	query_1	['GO:0090575']	['FOS', 'JUND', 'JUN', 'JUNB']	[['IDA', 'IPI', 'IMP', 'IEA'], ['IDA'], ['IDA', 'IPI', 'IMP', 'IEA'], ['IDA']]
GO:BP	GO:0060429	epithelium development	4.00386e-07	1	"The process whose specific outcome is the progression of an epithelium over time, from its formation to the mature structure. An epithelium is a tissue that covers the internal or external surfaces of an anatomical structure." [GOC:dph, GOC:mtg_lung]	1220	90	24	21128	0.266667	0.0196721	query_1	['GO:0009888']	['CYR61', 'ACTG1', 'TAGLN2', 'JUN', 'RHOB', 'HES1', 'INSM1', 'ANXA1', 'MYADM', 'SOX4', 'MAFF', 'ITGA2', 'S1PR3', 'SHROOM3', 'IGFBP5', 'ASCL1', 'ZFP36L1', 'BTG1', 'SLIT2', 'GPC4', 'DUSP10', 'SOX9', 'ZFP36', 'CITED2']	[['IDA'], ['IMP'], ['IDA'], ['IEA'], ['IMP'], ['ISS', 'IEA'], ['ISS', 'IEA'], ['IDA', 'IBA'], ['IMP'], ['ISS', 'IEA'], ['IBA', 'IEA'], ['IEA'], ['IMP'], ['IEA'], ['IEA'], ['NAS', 'IEA'], ['IMP', 'IEA'], ['IMP'], ['IDA', 'IMP'], ['IEA'], ['ISS', 'IEA'], ['ISS', 'IBA', 'IEA'], ['IMP'], ['ISS', 'IEA']]
GO:BP	GO:0048513	animal organ development	5.84015e-07	1	"Development of a tissue or tissues that work together to perform a specific function or functions. Development pertains to the process whose specific outcome is the progression of a structure over time, from its formation to the mature structure. Organs are commonly observed as visibly distinct structures, but may also exist as loosely associated clusters of cells that work together to perform a specific function or functions." [GOC:dph, GOC:jid]	3109	90	38	21128	0.422222	0.0122226	query_1	['GO:0048856']	['FOS', 'CYR61', 'EGR1', 'CKB', 'TPM1', 'CXCL12', 'JUN', 'NR4A1', 'HES1', 'RPL13A', 'BTG2', 'SGCD', 'INSM1', 'TSPAN2', 'ANXA1', 'ANXA2', 'SOX4', 'CDO1', 'TFAP2C', 'MAFF', 'ATF3', 'ITGA2', 'ITGB8', 'IGFBP5', 'ENSG00000117600', 'JUNB', 'ASCL1', 'ZFP36L1', 'EGR2', 'SOX3', 'CRYAB', 'FJX1', 'SLIT2', 'GPC4', 'SOX9', 'NRXN1', 'ZFP36', 'CITED2']	[['IEA'], ['IDA', 'IEA'], ['ISS', 'IEA'], ['HEP', 'IEA'], ['IMP'], ['IEA'], ['IEA'], ['IEA'], ['ISS', 'IEA'], ['IEA'], ['IEA'], ['IBA', 'TAS', 'IEA'], ['ISS', 'IEA'], ['IEA'], ['IDA', 'IBA'], ['IDA'], ['ISS', 'IEA'], ['IEA'], ['IEP'], ['IEA'], ['IEA'], ['TAS', 'IEA'], ['IMP', 'TAS'], ['IEA'], ['IEA'], ['IEA'], ['IEP', 'ISS', 'IBA', 'NAS', 'IEA'], ['IMP', 'IEA'], ['ISS', 'TAS', 'IEA'], ['ISS'], ['IEA'], ['IEA'], ['IDA', 'IMP', 'IEP', 'ISS'], ['IEA'], ['IDA', 'IMP', 'IEP', 'ISS', 'IBA', 'IEA'], ['ISS'], ['IMP'], ['IMP', 'ISS', 'IEA']]
GO:BP	GO:0006412	translation	6.21388e-07	1	"The cellular metabolic process in which a protein is formed, using the sequence of a mature mRNA or circRNA molecule to specify the sequence of amino acids in a polypeptide chain. Translation is mediated by the ribosome, and begins with the formation of a ternary complex between aminoacylated initiator methionine tRNA, GTP, and initiation factor 2, which subsequently associates with the small subunit of the ribosome and an mRNA or circRNA. Translation ends with the release of a polypeptide chain from the ribosome." [GOC:go_curators]	743	90	19	21128	0.211111	0.025572	query_1	['GO:0010467', 'GO:0019538', 'GO:0034645', 'GO:0043043']	['EEF1A1', 'RPS8', 'RPL23', 'RPS27', 'RPS11', 'RPL13A', 'BTG2', 'RPLP0', 'SOX4', 'PPP1R15A', 'RPS29', 'ITGA2', 'PRR16', 'IGFBP5', 'DNAJC1', 'ZFP36L1', 'RPS20', 'PABPC1', 'ZFP36']	[['IBA', 'TAS', 'IEA'], ['NAS', 'IC', 'IEA'], ['NAS', 'IC', 'IEA'], ['NAS', 'IC', 'IEA'], ['NAS', 'IC', 'IEA'], ['IDA', 'IMP', 'IBA', 'NAS', 'IC', 'IEA'], ['IDA'], ['IBA', 'NAS', 'IC'], ['IMP'], ['IDA', 'TAS', 'IC', 'IEA'], ['IDA', 'IC', 'IEA'], ['IEA'], ['IDA', 'IBA'], ['IDA'], ['IEA'], ['IDA', 'IMP', 'ISS', 'IEA'], ['NAS', 'IC', 'IEA'], ['IDA', 'ISS'], ['IDA', 'IMP', 'ISS', 'IEA']]
GO:BP	GO:0009059	macromolecule biosynthetic process	7.32364e-07	1	"The chemical reactions and pathways resulting in the formation of a macromolecule, any molecule of high relative molecular mass, the structure of which essentially comprises the multiple repetition of units derived, actually or conceptually, from molecules of low relative molecular mass." [GOC:mah]	4822	90	48	21128	0.533333	0.00995438	query_1	['GO:0043170', 'GO:1901576']	['FOS', 'CYR61', 'EGR1', 'EEF1A1', 'JUND', 'RPS8', 'IER2', 'JUN', 'RPL23', 'RPS27', 'NR4A1', 'HES1', 'RPS11', 'RPL13A', 'BTG2', 'RPLP0', 'FOSB', 'INSM1', 'ANXA2', 'SOX4', 'TFAP2C', 'MAFF', 'CHST2', 'ATF3', 'PPP1R15A', 'WWC1', 'RPS29', 'ITGA2', 'PRR16', 'IGFBP5', 'JUNB', 'ASCL1', 'DNAJC1', 'ZFP36L1', 'RPS20', 'TSC22D2', 'EGR2', 'SOX3', 'BTG1', 'CRYAB', 'PABPC1', 'SOX9', 'WWC2', 'TOX3', 'NFE2L2', 'ZFP36', 'PCGF5', 'CITED2']	[['IDA', 'IMP', 'IGI', 'ISS', 'IBA', 'TAS', 'IC', 'IEA'], ['IDA', 'IEA'], ['IDA', 'IMP', 'IGI', 'IBA', 'IEA'], ['IBA', 'TAS', 'IEA'], ['IDA', 'IBA', 'TAS', 'IC', 'IEA'], ['NAS', 'IC', 'IEA'], ['IDA'], ['IDA', 'IMP', 'ISS', 'IBA', 'IC', 'IEA'], ['IMP', 'NAS', 'IC', 'IEA'], ['NAS', 'IC', 'IEA'], ['IDA', 'IBA', 'IEA'], ['IDA', 'ISS', 'IBA', 'IEA'], ['NAS', 'IC', 'IEA'], ['IDA', 'IMP', 'IBA', 'NAS', 'IC', 'IEA'], ['IDA', 'IEA'], ['IBA', 'NAS', 'IC'], ['IBA', 'TAS', 'IEA'], ['IDA', 'IBA'], ['IEA'], ['IDA', 'IMP', 'IBA', 'IEA'], ['IDA', 'IBA', 'TAS', 'IEA'], ['IDA', 'IBA', 'IC', 'IEA'], ['TAS'], ['IDA', 'ISS', 'IBA', 'TAS', 'IC', 'IEA'], ['IDA', 'TAS', 'IC', 'IEA'], ['IDA', 'IBA', 'IEA'], ['IDA', 'IC', 'IEA'], ['IEA'], ['IDA', 'IBA'], ['IDA'], ['IDA', 'IBA', 'TAS', 'IC', 'IEA'], ['IDA', 'IBA', 'IEA'], ['IEA'], ['IDA', 'IMP', 'ISS', 'IEA'], ['NAS', 'IC', 'IEA'], ['IEA'], ['IDA', 'ISS', 'IBA', 'IEA'], ['IBA', 'IEA'], ['NAS', 'IEA'], ['IDA'], ['IDA', 'ISS'], ['IDA', 'IMP', 'IBA', 'IEA'], ['IDA', 'IBA'], ['IDA', 'IBA'], ['IDA', 'IMP', 'IBA', 'IC', 'IEA'], ['IDA', 'IMP', 'ISS', 'IEA'], ['IDA', 'IBA'], ['IDA', 'IMP', 'ISS', 'IEA']]
GO:BP	GO:0061061	muscle structure development	7.58827e-07	1	"The progression of a muscle structure over time, from its formation to its mature state. Muscle structures are contractile cells, tissues or organs that are found in multicellular organisms." [GOC:dph]	663	90	18	21128	0.2	0.0271493	query_1	['GO:0048856']	['FOS', 'EGR1', 'ACTG1', 'TPM1', 'NR4A1', 'HES1', 'BTG2', 'SGCD', 'SOX4', 'MAFF', 'ATF3', 'IGFBP5', 'ZFP36L1', 'EGR2', 'BTG1', 'CRYAB', 'SOX9', 'CITED2']	[['IEA'], ['IEA'], ['IEA'], ['IMP'], ['IEA'], ['ISS', 'IEA'], ['IEA'], ['TAS', 'IEA'], ['IDA', 'IEA'], ['IEA'], ['IEA'], ['IEA'], ['ISS', 'IEA'], ['ISS', 'IEA'], ['IDA', 'NAS'], ['IEA'], ['ISS', 'IEA'], ['IEA']]
GO:BP	GO:0051172	negative regulation of nitrogen compound metabolic process	7.95255e-07	1	"Any process that stops, prevents, or reduces the frequency, rate or extent of the chemical reactions and pathways involving nitrogen or nitrogenous compounds." [GOC:ai, GOC:tb]	2401	90	33	21128	0.366667	0.0137443	query_1	['GO:0006807', 'GO:0009892', 'GO:0051171']	['EGR1', 'JUND', 'JUN', 'RPL23', 'NR4A1', 'HES1', 'RPL13A', 'BTG2', 'DUSP1', 'FOSB', 'INSM1', 'ANXA2', 'MYADM', 'SOX4', 'TFAP2C', 'MAFF', 'ATF3', 'PPP1R15A', 'WWC1', 'IGFBP5', 'ASCL1', 'DNAJC1', 'ZFP36L1', 'RPS20', 'SOX3', 'CRYAB', 'SLIT2', 'PABPC1', 'DUSP10', 'SOX9', 'WWC2', 'ZFP36', 'CITED2']	[['IEA'], ['IDA'], ['IDA', 'IMP', 'IEA'], ['IDA', 'IMP'], ['IEA'], ['IDA', 'IEA'], ['IDA', 'IMP', 'IBA', 'IEA'], ['IDA', 'IEA'], ['IDA'], ['TAS'], ['IDA', 'IBA'], ['IDA', 'IEA'], ['IMP'], ['IMP'], ['IEA'], ['IC'], ['IDA', 'IEA'], ['IDA', 'IEA'], ['IDA'], ['IDA'], ['IDA'], ['TAS'], ['IDA', 'IMP', 'ISS', 'IEA'], ['IEA'], ['IBA'], ['IDA', 'IEA'], ['IDA'], ['IDA', 'ISS', 'TAS'], ['IDA', 'IBA', 'IEA'], ['IDA', 'IMP', 'IBA', 'IEA'], ['IDA'], ['IDA', 'IMP', 'ISS', 'IEA'], ['IDA', 'IMP']]
GO:BP	GO:0048869	cellular developmental process	8.97421e-07	1	"A biological process whose specific outcome is the progression of a cell over time from an initial condition to a later condition." [GOC:isa_complete]	4312	90	45	21128	0.5	0.010436	query_1	['GO:0009987', 'GO:0032502']	['FOS', 'CYR61', 'EGR1', 'JUND', 'ACTG1', 'TPM1', 'CXCL12', 'TAGLN2', 'IER2', 'JUN', 'RHOB', 'NR4A1', 'HES1', 'BTG2', 'SGCD', 'INSM1', 'TSPAN2', 'ANXA1', 'ANXA2', 'MYADM', 'SOX4', 'MAFF', 'ATF3', 'MCL1', 'ITGA2', 'C9orf24', 'ITGB8', 'S1PR3', 'SHROOM3', 'ENPP2', 'IGFBP5', 'ENSG00000117600', 'JUNB', 'ASCL1', 'ZFP36L1', 'EGR2', 'SOX3', 'BTG1', 'SLIT2', 'DUSP10', 'SOX9', 'NRXN1', 'NFE2L2', 'ZFP36', 'CITED2']	[['IEA'], ['IDA', 'IEA'], ['IEA'], ['IEA'], ['IEA'], ['IMP'], ['IBA', 'IEA'], ['IDA'], ['ISS', 'IEA'], ['IEA'], ['IEA'], ['ISS', 'IEA'], ['IMP', 'ISS', 'IBA', 'IEA'], ['IMP', 'IEA'], ['IEA'], ['IDA', 'ISS', 'IBA', 'IEA'], ['IEA'], ['IDA', 'ISS', 'IBA', 'IEA'], ['IDA', 'IEA'], ['IMP'], ['IDA', 'ISS', 'IBA', 'IEA'], ['IBA', 'IEA'], ['IEA'], ['NAS', 'IEA'], ['IEP', 'IEA'], ['IEA'], ['IMP', 'IEA'], ['IMP'], ['IEA'], ['IGI'], ['IEA'], ['IBA', 'IEA'], ['IC', 'IEA'], ['IDA', 'IMP', 'IEP', 'ISS', 'IBA', 'NAS', 'IEA'], ['IDA', 'IMP', 'ISS', 'IEA'], ['ISS', 'IEA'], ['ISS', 'IBA'], ['IDA', 'IMP', 'NAS'], ['IDA', 'IMP', 'IBA', 'TAS', 'IEA'], ['IMP', 'IEA'], ['IDA', 'IMP', 'ISS', 'IBA', 'IEA'], ['IGI', 'ISS', 'TAS', 'IC'], ['IEA'], ['IDA', 'IMP', 'ISS', 'IEA'], ['IEA']]
GO:BP	GO:0009725	response to hormone	1.0484e-06	1	"Any process that results in a change in state or activity of a cell or an organism (in terms of movement, secretion, enzyme production, gene expression, etc.) as a result of a hormone stimulus." [GOC:jl]	861	90	20	21128	0.222222	0.0232288	query_1	['GO:0009719', 'GO:0010033']	['FOS', 'FBXO32', 'EGR1', 'JUND', 'CKB', 'CXCL12', 'NR4A1', 'HES1', 'BTG2', 'FOSB', 'ANXA1', 'CDO1', 'ITGA2', 'IGFBP5', 'ZFP36L1', 'EGR2', 'SLIT2', 'NFE2L2', 'ZFP36', 'CITED2']	[['IEA'], ['IEA'], ['IEA'], ['IEA'], ['IEA'], ['IEA'], ['ISS', 'IBA', 'IEA'], ['IEA'], ['IEA'], ['IEA'], ['IDA', 'IBA', 'IEA'], ['IEA'], ['IEA'], ['ISS'], ['IDA', 'IEA'], ['IEA'], ['IEP'], ['IEA'], ['IDA'], ['IDA']]
GO:BP	GO:2000026	regulation of multicellular organismal development	1.15747e-06	1	"Any process that modulates the frequency, rate or extent of multicellular organismal development." [GOC:obol]	1400	90	25	21128	0.277778	0.0178571	query_1	['GO:0007275', 'GO:0050793', 'GO:0051239']	['FOS', 'CYR61', 'SPARC', 'CXCL12', 'RHOB', 'HES1', 'ANXA1', 'ANXA2', 'SOX4', 'MAFF', 'ITGB8', 'S1PR3', 'ENPP2', 'JUNB', 'ASCL1', 'ZFP36L1', 'EGR2', 'BTG1', 'SLIT2', 'DUSP10', 'SOX9', 'NRXN1', 'NFE2L2', 'ZFP36', 'CITED2']	[['IEA'], ['IDA', 'IEA'], ['IDA'], ['IEA'], ['ISS', 'IEA'], ['ISS', 'IBA', 'IEA'], ['IDA', 'IBA'], ['IEA'], ['ISS', 'IEA'], ['IBA', 'IEA'], ['IMP'], ['IMP'], ['IEA'], ['IC'], ['IBA', 'IEA'], ['IDA', 'IMP', 'ISS', 'IEA'], ['ISS', 'IEA'], ['IMP'], ['TAS'], ['IMP', 'IEA'], ['IDA', 'IMP', 'ISS', 'IBA', 'IEA'], ['ISS', 'TAS', 'IEA'], ['IEA'], ['IDA', 'IMP', 'IEA'], ['IEA']]
REAC	REAC:R-HSA-9031628	NGF-stimulated transcription	1.43756e-06	1	NGF-stimulated transcription	39	67	7	10777	0.104478	0.179487	query_1	['REAC:R-HSA-198725']	['FOS', 'EGR1', 'JUND', 'FOSB', 'JUNB', 'ASCL1', 'EGR2']	[['REAC'], ['REAC'], ['REAC'], ['REAC'], ['REAC'], ['REAC'], ['REAC']]
REAC	REAC:R-HSA-156902	Peptide chain elongation	1.58837e-06	1	Peptide chain elongation	90	67	9	10777	0.134328	0.1	query_1	['REAC:R-HSA-156842']	['EEF1A1', 'RPS8', 'RPL23', 'RPS27', 'RPS11', 'RPL13A', 'RPLP0', 'RPS29', 'RPS20']	[['REAC'], ['REAC'], ['REAC'], ['REAC'], ['REAC'], ['REAC'], ['REAC'], ['REAC'], ['REAC']]
GO:BP	GO:0001525	angiogenesis	1.71712e-06	1	"Blood vessel formation when new vessels emerge from the proliferation of pre-existing blood vessels." [ISBN:0878932453]	528	90	16	21128	0.177778	0.030303	query_1	['GO:0048514', 'GO:0048646']	['CYR61', 'ACTG1', 'SPARC', 'JUN', 'RHOB', 'NR4A1', 'AMOTL2', 'MCAM', 'ANXA1', 'ANXA2', 'ITGB8', 'ENPP2', 'BTG1', 'SLIT2', 'NRXN1', 'NFE2L2']	[['IEA'], ['IMP'], ['IDA'], ['IEA'], ['ISS', 'IEA'], ['IDA'], ['IBA'], ['IDA', 'IEP', 'IBA'], ['IDA', 'IBA'], ['IEP', 'IEA'], ['IMP'], ['IEA'], ['IMP'], ['IMP'], ['ISS', 'IEA'], ['IEA']]
GO:BP	GO:0048523	negative regulation of cellular process	1.7306e-06	1	"Any process that stops, prevents, or reduces the frequency, rate or extent of a cellular process, any of those that are carried out at the cellular level, but are not necessarily restricted to a single cell. For example, cell communication occurs among more than one cell, but occurs at the cellular level." [GOC:jid]	4755	90	47	21128	0.522222	0.00988433	query_1	['GO:0009987', 'GO:0048519', 'GO:0050794']	['CYR61', 'EGR1', 'JUND', 'TPM1', 'SPARC', 'CXCL12', 'JUN', 'RPL23', 'RHOB', 'NR4A1', 'HES1', 'RPL13A', 'BTG2', 'DUSP1', 'SLC25A6', 'FOSB', 'INSM1', 'HIGD2A', 'ANXA1', 'ANXA2', 'MYADM', 'SOX4', 'TFAP2C', 'MAFF', 'ATF3', 'PPP1R15A', 'MCL1', 'LIMCH1', 'WWC1', 'S1PR3', 'IGFBP5', 'ASCL1', 'MID1', 'ZFP36L1', 'SOX3', 'BTG1', 'CRYAB', 'SLIT2', 'PABPC1', 'DUSP10', 'SOX9', 'NRXN1', 'WWC2', 'TOX3', 'NFE2L2', 'ZFP36', 'CITED2']	[['IBA', 'IEA'], ['IEA'], ['IDA'], ['IMP', 'ISS'], ['IDA'], ['IDA'], ['IDA', 'IMP', 'IEA'], ['IDA', 'IMP'], ['IDA', 'ISS', 'IEA'], ['ISS', 'IEA'], ['IDA', 'IMP', 'ISS', 'IBA', 'IEA'], ['IDA', 'IMP', 'IBA', 'IEA'], ['IDA', 'IMP', 'IBA', 'TAS', 'IEA'], ['IDA', 'IMP', 'ISS', 'IBA', 'IEA'], ['IBA'], ['TAS'], ['IDA', 'IBA'], ['IDA'], ['IDA', 'IMP', 'IBA', 'TAS'], ['IDA', 'IEA'], ['IDA', 'IMP', 'IBA'], ['IMP', 'ISS', 'IEA'], ['IEA'], ['IC'], ['IDA', 'IEA'], ['IDA', 'TAS', 'IEA'], ['IDA', 'IMP', 'IBA', 'IEA'], ['IMP'], ['IDA'], ['IMP'], ['IDA', 'IEA'], ['IDA', 'IMP', 'IEA'], ['IEA'], ['IDA', 'IMP', 'ISS', 'IEA'], ['ISS', 'IBA'], ['IDA', 'IBA', 'NAS', 'IEA'], ['IDA', 'IBA', 'IEA'], ['IDA', 'IMP', 'ISS', 'IBA'], ['IDA', 'ISS', 'TAS'], ['IDA', 'ISS', 'IBA', 'NAS', 'IEA'], ['IDA', 'IMP', 'ISS', 'IBA', 'IEA'], ['ISS'], ['IDA'], ['IDA'], ['IMP', 'IGI', 'IEA'], ['IDA', 'IMP', 'ISS', 'IEA'], ['IDA', 'IMP', 'ISS', 'IEA']]
GO:BP	GO:0035914	skeletal muscle cell differentiation	1.80028e-06	1	"The process in which a relatively unspecialized cell acquires specialized features of a skeletal muscle cell, a somatic cell located in skeletal muscle." [CL:0000188, GOC:BHF, GOC:vk]	72	90	8	21128	0.0888889	0.111111	query_1	['GO:0007519', 'GO:0030154']	['FOS', 'EGR1', 'NR4A1', 'BTG2', 'MAFF', 'ATF3', 'EGR2', 'CITED2']	[['IEA'], ['IEA'], ['IEA'], ['IEA'], ['IEA'], ['IEA'], ['ISS', 'IEA'], ['IEA']]
REAC	REAC:R-HSA-156842	Eukaryotic Translation Elongation	2.34604e-06	1	Eukaryotic Translation Elongation	94	67	9	10777	0.134328	0.0957447	query_1	['REAC:R-HSA-72766']	['EEF1A1', 'RPS8', 'RPL23', 'RPS27', 'RPS11', 'RPL13A', 'RPLP0', 'RPS29', 'RPS20']	[['REAC'], ['REAC'], ['REAC'], ['REAC'], ['REAC'], ['REAC'], ['REAC'], ['REAC'], ['REAC']]
REAC	REAC:R-HSA-975956	Nonsense Mediated Decay (NMD) independent of the Exon Junction Complex (EJC)	2.83192e-06	1	Nonsense Mediated Decay (NMD) independent of the Exon Junction Complex (EJC)	96	67	9	10777	0.134328	0.09375	query_1	['REAC:R-HSA-927802']	['RPS8', 'RPL23', 'RPS27', 'RPS11', 'RPL13A', 'RPLP0', 'RPS29', 'RPS20', 'PABPC1']	[['REAC'], ['REAC'], ['REAC'], ['REAC'], ['REAC'], ['REAC'], ['REAC'], ['REAC'], ['REAC']]
GO:BP	GO:0030154	cell differentiation	2.8912e-06	1	"The process in which relatively unspecialized cells, e.g. embryonic or regenerative cells, acquire specialized structural and/or functional features that characterize the cells, tissues, or organs of the mature organism or some other relatively stable phase of the organism's life history. Differentiation includes the processes involved in commitment of a cell to a specific fate and its subsequent development to the mature state." [ISBN:0198506732]	4287	90	44	21128	0.488889	0.0102636	query_1	['GO:0048869']	['FOS', 'CYR61', 'EGR1', 'JUND', 'ACTG1', 'TPM1', 'CXCL12', 'TAGLN2', 'IER2', 'JUN', 'RHOB', 'NR4A1', 'HES1', 'BTG2', 'SGCD', 'INSM1', 'TSPAN2', 'ANXA1', 'ANXA2', 'MYADM', 'SOX4', 'MAFF', 'ATF3', 'MCL1', 'ITGA2', 'C9orf24', 'ITGB8', 'S1PR3', 'SHROOM3', 'IGFBP5', 'ENSG00000117600', 'JUNB', 'ASCL1', 'ZFP36L1', 'EGR2', 'SOX3', 'BTG1', 'SLIT2', 'DUSP10', 'SOX9', 'NRXN1', 'NFE2L2', 'ZFP36', 'CITED2']	[['IEA'], ['IDA', 'IEA'], ['IEA'], ['IEA'], ['IEA'], ['IMP'], ['IBA', 'IEA'], ['IDA'], ['ISS', 'IEA'], ['IEA'], ['IEA'], ['ISS', 'IEA'], ['IMP', 'ISS', 'IBA', 'IEA'], ['IMP', 'IEA'], ['IEA'], ['IDA', 'ISS', 'IBA', 'IEA'], ['IEA'], ['IDA', 'ISS', 'IBA', 'IEA'], ['IDA', 'IEA'], ['IMP'], ['IDA', 'ISS', 'IBA', 'IEA'], ['IBA', 'IEA'], ['IEA'], ['NAS', 'IEA'], ['IEP', 'IEA'], ['IEA'], ['IMP', 'IEA'], ['IMP'], ['IEA'], ['IEA'], ['IBA', 'IEA'], ['IC', 'IEA'], ['IDA', 'IMP', 'IEP', 'ISS', 'IBA', 'NAS', 'IEA'], ['IDA', 'IMP', 'ISS', 'IEA'], ['ISS', 'IEA'], ['ISS', 'IBA'], ['IDA', 'IMP', 'NAS'], ['IDA', 'IMP', 'IBA', 'TAS', 'IEA'], ['IMP', 'IEA'], ['IDA', 'IMP', 'ISS', 'IBA', 'IEA'], ['IGI', 'ISS', 'TAS', 'IC'], ['IEA'], ['IDA', 'IMP', 'ISS', 'IEA'], ['IEA']]
GO:BP	GO:0051254	positive regulation of RNA metabolic process	3.1233e-06	1	"Any process that activates or increases the frequency, rate or extent of the chemical reactions and pathways involving RNA." [GOC:ai]	1843	90	28	21128	0.311111	0.0151926	query_1	['GO:0010604', 'GO:0016070', 'GO:0045935', 'GO:0051252']	['FOS', 'CYR61', 'EGR1', 'JUND', 'IER2', 'JUN', 'NR4A1', 'HES1', 'BTG2', 'FOSB', 'ANXA2', 'SOX4', 'TFAP2C', 'MAFF', 'ATF3', 'WWC1', 'JUNB', 'ASCL1', 'ZFP36L1', 'EGR2', 'SOX3', 'PABPC1', 'SOX9', 'TOX3', 'NFE2L2', 'ZFP36', 'PCGF5', 'CITED2']	[['IDA', 'IMP', 'IGI', 'ISS', 'IEA'], ['IDA'], ['IDA', 'IMP', 'IGI', 'IEA'], ['IDA', 'IEA'], ['IDA'], ['IDA', 'IMP', 'ISS', 'IC', 'IEA'], ['IDA', 'IEA'], ['ISS', 'IEA'], ['IDA'], ['IEA'], ['IEA'], ['IDA', 'IMP', 'IBA', 'IEA'], ['IDA'], ['IDA'], ['IDA', 'ISS', 'IC', 'IEA'], ['IEA'], ['IDA', 'IEA'], ['IDA', 'IBA', 'IEA'], ['IDA', 'IMP', 'ISS', 'IEA'], ['IDA', 'ISS', 'IEA'], ['IBA'], ['IDA', 'ISS'], ['IDA', 'IMP', 'IEA'], ['IDA'], ['IDA', 'IMP', 'IC', 'IEA'], ['IDA', 'IMP', 'ISS', 'IEA'], ['IDA'], ['IDA', 'ISS', 'IEA']]
GO:BP	GO:0045944	positive regulation of transcription by RNA polymerase II	3.39141e-06	1	"Any process that activates or increases the frequency, rate or extent of transcription from an RNA polymerase II promoter." [GOC:go_curators, GOC:txnOH]	1242	90	23	21128	0.255556	0.0185185	query_1	['GO:0006357', 'GO:0006366', 'GO:0045893']	['FOS', 'CYR61', 'EGR1', 'JUND', 'IER2', 'JUN', 'NR4A1', 'HES1', 'FOSB', 'ANXA2', 'SOX4', 'TFAP2C', 'MAFF', 'ATF3', 'JUNB', 'ASCL1', 'EGR2', 'SOX3', 'SOX9', 'TOX3', 'NFE2L2', 'PCGF5', 'CITED2']	[['IDA', 'IMP', 'IGI', 'IEA'], ['IDA'], ['IDA', 'IMP', 'IGI', 'IEA'], ['IDA', 'IEA'], ['IDA'], ['IDA', 'IC', 'IEA'], ['IDA', 'IEA'], ['ISS', 'IEA'], ['IEA'], ['IEA'], ['IDA', 'IMP', 'IBA', 'IEA'], ['IDA'], ['IDA'], ['IDA', 'ISS', 'IC', 'IEA'], ['IDA', 'IEA'], ['IDA', 'IBA', 'IEA'], ['IDA', 'ISS', 'IEA'], ['IBA'], ['IDA', 'IEA'], ['IDA'], ['IDA', 'IMP', 'IC', 'IEA'], ['IDA'], ['IDA', 'ISS', 'IEA']]
GO:CC	GO:0022626	cytosolic ribosome	3.39943e-06	1	"A ribosome located in the cytosol." [GOC:mtg_sensu]	105	90	8	22112	0.0888889	0.0761905	query_1	['GO:0005829', 'GO:0005840']	['RPS8', 'RPL23', 'RPS27', 'RPS11', 'RPL13A', 'RPLP0', 'RPS29', 'RPS20']	[['IDA', 'HDA', 'IBA', 'TAS', 'IC'], ['IDA', 'IPI', 'HDA', 'IBA', 'IEA'], ['IDA', 'HDA', 'IBA'], ['IDA', 'HDA', 'IBA', 'IC'], ['IDA', 'IPI', 'HDA', 'IBA', 'IEA'], ['IDA', 'IPI', 'HDA', 'IBA'], ['IDA', 'HDA', 'IBA', 'IC'], ['IDA', 'HDA', 'IBA', 'IC']]
GO:MF	GO:0001228	DNA-binding transcription activator activity, RNA polymerase II-specific	3.48053e-06	1	"A DNA-binding transcription factor activity that activates or increases transcription of specific gene sets transcribed by RNA polymerase II." [GOC:aruk, GOC:txnOH-2018, PMID:20737563, PMID:27145859]	465	84	14	20171	0.166667	0.0301075	query_1	['GO:0000981', 'GO:0001216']	['FOS', 'EGR1', 'JUND', 'JUN', 'NR4A1', 'FOSB', 'SOX4', 'TFAP2C', 'MAFF', 'ATF3', 'JUNB', 'EGR2', 'SOX9', 'NFE2L2']	[['IDA', 'IEA'], ['IDA', 'IEA'], ['IEA'], ['IDA', 'IMP'], ['ISS', 'IEA'], ['IEA'], ['IDA', 'ISS', 'IBA'], ['IDA'], ['IDA'], ['IDA', 'ISS', 'IEA'], ['IEA'], ['IDA'], ['IDA', 'IEA'], ['IEA']]
GO:BP	GO:0008283	cell population proliferation	3.5382e-06	1	"The multiplication or reproduction of cells, resulting in the expansion of a cell population." [GOC:mah, GOC:mb]	1985	90	29	21128	0.322222	0.0146096	query_1	['GO:0009987']	['FOS', 'CYR61', 'EGR1', 'JUND', 'TPM1', 'SPARC', 'CXCL12', 'JUN', 'RPL23', 'NR4A1', 'HES1', 'BTG2', 'DUSP1', 'INSM1', 'ANXA1', 'SOX4', 'TFAP2C', 'ATF3', 'ITGA2', 'S1PR3', 'IGFBP5', 'JUNB', 'ASCL1', 'ZFP36L1', 'BTG1', 'DUSP10', 'SOX9', 'ZFP36', 'CITED2']	[['IEA'], ['IDA'], ['ISS'], ['IBA'], ['IMP'], ['IDA'], ['IEA'], ['IMP', 'IBA', 'IEA'], ['IMP'], ['IMP', 'ISS', 'IEA'], ['ISS', 'IEA'], ['IMP', 'IBA', 'TAS', 'IEA'], ['IEA'], ['IDA', 'ISS', 'IEA'], ['IDA', 'IBA', 'IEA'], ['IMP', 'ISS', 'IEA'], ['IBA'], ['IEA'], ['IEA'], ['TAS'], ['IDA', 'IGI', 'IEA'], ['IBA', 'IEA'], ['IEA'], ['IMP', 'ISS', 'IEA'], ['IDA', 'IBA', 'IEA'], ['ISS', 'IEA'], ['IDA', 'IMP', 'IEP', 'ISS', 'IEA'], ['IMP'], ['IDA', 'IEA']]
GO:BP	GO:0006518	peptide metabolic process	3.69189e-06	1	"The chemical reactions and pathways involving peptides, compounds of two or more amino acids where the alpha carboxyl group of one is bound to the alpha amino group of another." [GOC:go_curators]	926	90	20	21128	0.222222	0.0215983	query_1	['GO:0043603', 'GO:1901564']	['EEF1A1', 'RPS8', 'RPL23', 'RPS27', 'RPS11', 'RPL13A', 'BTG2', 'RPLP0', 'SOX4', 'PPP1R15A', 'RPS29', 'ITGA2', 'PRR16', 'IGFBP5', 'DNAJC1', 'ZFP36L1', 'RPS20', 'PABPC1', 'NFE2L2', 'ZFP36']	[['IBA', 'TAS', 'IEA'], ['NAS', 'IC', 'IEA'], ['NAS', 'IC', 'IEA'], ['NAS', 'IC', 'IEA'], ['NAS', 'IC', 'IEA'], ['IDA', 'IMP', 'IBA', 'NAS', 'IC', 'IEA'], ['IDA'], ['IBA', 'NAS', 'IC'], ['IMP'], ['IDA', 'TAS', 'IC', 'IEA'], ['IDA', 'IC', 'IEA'], ['IEA'], ['IDA', 'IBA'], ['IDA'], ['IEA'], ['IDA', 'IMP', 'ISS', 'IEA'], ['NAS', 'IC', 'IEA'], ['IDA', 'ISS'], ['IEA'], ['IDA', 'IMP', 'ISS', 'IEA']]
GO:MF	GO:0001216	DNA-binding transcription activator activity	3.87922e-06	1	"A DNA-binding transcription factor activity that activates or increases transcription of specific gene sets." [GOC:txnOH-2018]	469	84	14	20171	0.166667	0.0298507	query_1	['GO:0003700']	['FOS', 'EGR1', 'JUND', 'JUN', 'NR4A1', 'FOSB', 'SOX4', 'TFAP2C', 'MAFF', 'ATF3', 'JUNB', 'EGR2', 'SOX9', 'NFE2L2']	[['IDA', 'IEA'], ['IDA', 'IEA'], ['IEA'], ['IDA', 'IMP'], ['ISS', 'IEA'], ['IEA'], ['IDA', 'ISS', 'IBA'], ['IDA'], ['IDA'], ['IDA', 'ISS', 'IEA'], ['IEA'], ['IDA'], ['IDA', 'IEA'], ['IEA']]
GO:BP	GO:0009612	response to mechanical stimulus	4.59756e-06	1	"Any process that results in a change in state or activity of a cell or an organism (in terms of movement, secretion, enzyme production, gene expression, etc.) as a result of a mechanical stimulus." [GOC:hb]	215	90	11	21128	0.122222	0.0511628	query_1	['GO:0009605', 'GO:0009628']	['FOS', 'JUND', 'ACTG1', 'CXCL12', 'JUN', 'BTG2', 'FOSB', 'ITGA2', 'SOX9', 'NRXN1', 'CITED2']	[['IEA'], ['IEA'], ['IEA'], ['IEA'], ['IEA'], ['IEA'], ['IEA'], ['IEA'], ['ISS', 'IEA'], ['IMP'], ['IEA']]
GO:BP	GO:0044271	cellular nitrogen compound biosynthetic process	4.60274e-06	1	"The chemical reactions and pathways resulting in the formation of organic and inorganic nitrogenous compounds." [GOC:jl, ISBN:0198506732]	4890	90	47	21128	0.522222	0.00961145	query_1	['GO:0034641', 'GO:0044249']	['FOS', 'CYR61', 'EGR1', 'EEF1A1', 'JUND', 'RPS8', 'IER2', 'JUN', 'RPL23', 'RPS27', 'NR4A1', 'HES1', 'RPS11', 'RPL13A', 'BTG2', 'RPLP0', 'FOSB', 'INSM1', 'ANXA2', 'SOX4', 'TFAP2C', 'MAFF', 'ATF3', 'PPP1R15A', 'WWC1', 'RPS29', 'ITGA2', 'PRR16', 'IGFBP5', 'JUNB', 'ASCL1', 'DNAJC1', 'ZFP36L1', 'RPS20', 'TSC22D2', 'EGR2', 'SOX3', 'BTG1', 'CRYAB', 'PABPC1', 'SOX9', 'WWC2', 'TOX3', 'NFE2L2', 'ZFP36', 'PCGF5', 'CITED2']	[['IDA', 'IMP', 'IGI', 'ISS', 'IBA', 'TAS', 'IC', 'IEA'], ['IDA', 'IEA'], ['IDA', 'IMP', 'IGI', 'IBA', 'IEA'], ['IBA', 'TAS', 'IEA'], ['IDA', 'IBA', 'TAS', 'IC', 'IEA'], ['NAS', 'IC', 'IEA'], ['IDA'], ['IDA', 'IMP', 'ISS', 'IBA', 'IC', 'IEA'], ['IMP', 'NAS', 'IC', 'IEA'], ['NAS', 'IC', 'IEA'], ['IDA', 'IBA', 'IEA'], ['IDA', 'ISS', 'IBA', 'IEA'], ['NAS', 'IC', 'IEA'], ['IDA', 'IMP', 'IBA', 'NAS', 'IC', 'IEA'], ['IDA', 'IEA'], ['IBA', 'NAS', 'IC'], ['IBA', 'TAS', 'IEA'], ['IDA', 'ISS', 'IBA', 'IEA'], ['IEA'], ['IDA', 'IMP', 'IBA', 'IEA'], ['IDA', 'IBA', 'TAS', 'IEA'], ['IDA', 'IBA', 'IC', 'IEA'], ['IDA', 'ISS', 'IBA', 'TAS', 'IC', 'IEA'], ['IDA', 'TAS', 'IC', 'IEA'], ['IDA', 'IBA', 'IEA'], ['IDA', 'IC', 'IEA'], ['IEA'], ['IDA', 'IBA'], ['IDA'], ['IDA', 'IBA', 'TAS', 'IC', 'IEA'], ['IDA', 'IBA', 'IEA'], ['IEA'], ['IDA', 'IMP', 'ISS', 'IEA'], ['NAS', 'IC', 'IEA'], ['IEA'], ['IDA', 'ISS', 'IBA', 'IEA'], ['IBA', 'IEA'], ['NAS', 'IEA'], ['IDA'], ['IDA', 'ISS'], ['IDA', 'IMP', 'IBA', 'IEA'], ['IDA', 'IBA'], ['IDA', 'IBA'], ['IDA', 'IMP', 'IBA', 'IC', 'IEA'], ['IDA', 'IMP', 'ISS', 'IEA'], ['IDA', 'IBA'], ['IDA', 'IMP', 'ISS', 'IEA']]
REAC	REAC:R-HSA-9633012	Response of EIF2AK4 (GCN2) to amino acid deficiency	4.85856e-06	1	Response of EIF2AK4 (GCN2) to amino acid deficiency	102	67	9	10777	0.134328	0.0882353	query_1	['REAC:R-HSA-9711097']	['RPS8', 'RPL23', 'RPS27', 'RPS11', 'RPL13A', 'RPLP0', 'ATF3', 'RPS29', 'RPS20']	[['REAC'], ['REAC'], ['REAC'], ['REAC'], ['REAC'], ['REAC'], ['REAC'], ['REAC'], ['REAC']]
GO:CC	GO:0005925	focal adhesion	5.21902e-06	1	"A cell-substrate junction that anchors the cell to the extracellular matrix and that forms a point of termination of actin filaments. In insects focal adhesion has also been referred to as hemi-adherens junction (HAJ)." [GOC:aruk, GOC:bc, ISBN:0124325653, ISBN:0815316208, PMID:10419689, PMID:12191915, PMID:15246682, PMID:1643657, PMID:16805308, PMID:19197329, PMID:23033047, PMID:26923917, PMID:28796323, PMID:8314002]	424	90	13	22112	0.144444	0.0306604	query_1	['GO:0030055']	['ACTG1', 'RPS8', 'RPL23', 'RHOB', 'RPS11', 'RPL13A', 'RPLP0', 'MCAM', 'ANXA1', 'RPS29', 'ITGA2', 'ITGB8', 'PABPC1']	[['ISS'], ['HDA'], ['HDA'], ['HDA'], ['HDA'], ['HDA'], ['HDA'], ['HDA'], ['HDA'], ['HDA'], ['IDA', 'HDA', 'IEA'], ['IBA'], ['HDA']]
GO:BP	GO:0040017	positive regulation of locomotion	5.42624e-06	1	"Any process that activates or increases the frequency, rate or extent of locomotion of a cell or organism." [GOC:go_curators]	572	90	16	21128	0.177778	0.027972	query_1	['GO:0040011', 'GO:0040012', 'GO:0048518']	['CYR61', 'ACTG1', 'SPARC', 'CXCL12', 'JUN', 'RHOB', 'INSM1', 'MCAM', 'ANXA1', 'MYADM', 'ITGA2', 'ENPP2', 'IGFBP5', 'SLIT2', 'SOX9', 'NFE2L2']	[['IDA', 'IEA'], ['IMP'], ['IDA'], ['IDA', 'IBA', 'IEA'], ['IEA'], ['IMP'], ['IEA'], ['IEA'], ['IDA', 'IBA'], ['IMP'], ['IEA'], ['IMP', 'IGI'], ['IGI'], ['IDA'], ['IMP', 'IEA'], ['IEA']]
GO:BP	GO:0031328	positive regulation of cellular biosynthetic process	6.4247e-06	1	"Any process that activates or increases the frequency, rate or extent of the chemical reactions and pathways resulting in the formation of substances, carried out by individual cells." [GOC:mah]	2037	90	29	21128	0.322222	0.0142366	query_1	['GO:0009891', 'GO:0031325', 'GO:0031326', 'GO:0044249']	['FOS', 'CYR61', 'EGR1', 'JUND', 'IER2', 'JUN', 'NR4A1', 'HES1', 'FOSB', 'ANXA1', 'ANXA2', 'SOX4', 'TFAP2C', 'MAFF', 'ATF3', 'PPP1R15A', 'WWC1', 'ITGA2', 'PRR16', 'JUNB', 'ASCL1', 'EGR2', 'SOX3', 'PABPC1', 'SOX9', 'TOX3', 'NFE2L2', 'PCGF5', 'CITED2']	[['IDA', 'IMP', 'IGI', 'ISS', 'IEA'], ['IDA', 'IEA'], ['IDA', 'IMP', 'IGI', 'ISS', 'IEA'], ['IDA', 'IEA'], ['IDA'], ['IDA', 'IMP', 'ISS', 'IC', 'IEA'], ['IDA', 'IEA'], ['ISS', 'IEA'], ['IEA'], ['IBA'], ['IEA'], ['IDA', 'IMP', 'IBA', 'IEA'], ['IDA'], ['IDA'], ['IDA', 'ISS', 'IC', 'IEA'], ['IC'], ['IEA'], ['IEA'], ['IDA', 'IBA'], ['IDA', 'IEA'], ['IDA', 'IBA', 'IEA'], ['IDA', 'ISS', 'IEA'], ['IBA'], ['IDA'], ['IDA', 'IMP', 'IEA'], ['IDA'], ['IDA', 'IMP', 'IC', 'IEA'], ['IDA'], ['IDA', 'ISS', 'IEA']]
GO:CC	GO:0030055	cell-substrate junction	6.8685e-06	1	"A cell junction that forms a connection between a cell and the extracellular matrix." [GOC:aruk, GOC:bc, GOC:hb, GOC:mah, PMID:10419689, PMID:1643657, PMID:16805308, PMID:26923917, PMID:8314002]	434	90	13	22112	0.144444	0.0299539	query_1	['GO:0070161']	['ACTG1', 'RPS8', 'RPL23', 'RHOB', 'RPS11', 'RPL13A', 'RPLP0', 'MCAM', 'ANXA1', 'RPS29', 'ITGA2', 'ITGB8', 'PABPC1']	[['ISS'], ['HDA'], ['HDA'], ['HDA'], ['HDA'], ['HDA'], ['HDA'], ['HDA'], ['HDA'], ['HDA'], ['IDA', 'HDA', 'IEA'], ['IBA'], ['HDA']]
GO:BP	GO:0048518	positive regulation of biological process	8.58035e-06	1	"Any process that activates or increases the frequency, rate or extent of a biological process. Biological processes are regulated by many means; examples include the control of gene expression, protein modification or interaction with a protein or substrate molecule." [GOC:jid]	6348	90	54	21128	0.6	0.00850662	query_1	['GO:0008150', 'GO:0050789']	['FOS', 'CYR61', 'EGR1', 'JUND', 'ACTG1', 'TPM1', 'SPARC', 'CXCL12', 'IER2', 'JUN', 'RPL23', 'RHOB', 'NR4A1', 'HES1', 'BTG2', 'FOSB', 'INSM1', 'MCAM', 'ANXA1', 'ANXA2', 'MYADM', 'SOX4', 'TFAP2C', 'MAFF', 'CHST2', 'ATF3', 'PPP1R15A', 'MCL1', 'LIMCH1', 'WWC1', 'ITGA2', 'PRR16', 'ITGB8', 'S1PR3', 'ENPP2', 'IGFBP5', 'JUNB', 'ASCL1', 'MID1', 'ZFP36L1', 'RPS20', 'EGR2', 'SOX3', 'BTG1', 'SLIT2', 'PABPC1', 'DUSP10', 'SOX9', 'NRXN1', 'TOX3', 'NFE2L2', 'ZFP36', 'PCGF5', 'CITED2']	[['IDA', 'IMP', 'IGI', 'ISS', 'IEA'], ['IDA', 'IGI', 'IEA'], ['IDA', 'IMP', 'IGI', 'ISS', 'IEA'], ['IDA', 'IEA'], ['IMP'], ['ISS'], ['IDA'], ['IDA', 'IBA', 'TAS', 'IEA'], ['IDA'], ['IDA', 'IMP', 'ISS', 'IC', 'IEA'], ['IMP'], ['IMP', 'ISS', 'IEA'], ['IDA', 'IMP', 'IEA'], ['ISS', 'IEA'], ['IDA'], ['IEA'], ['ISS', 'IEA'], ['IEA'], ['IDA', 'IBA', 'IEA'], ['IDA', 'IMP', 'IC', 'IEA'], ['IMP'], ['IDA', 'IMP', 'ISS', 'IBA', 'IEA'], ['IDA'], ['IDA'], ['ISS', 'IEA'], ['IDA', 'IMP', 'ISS', 'IC', 'IEA'], ['IDA', 'IBA', 'TAS', 'IC'], ['IDA', 'IGI', 'IEA'], ['IMP', 'IBA'], ['IDA', 'IEA'], ['IEA'], ['IDA', 'IBA'], ['IMP'], ['TAS'], ['IDA', 'IMP', 'IGI'], ['IGI', 'IEA'], ['IDA', 'IEA'], ['IDA', 'ISS', 'IBA', 'IEA'], ['IMP'], ['IDA', 'IMP', 'ISS', 'IEA'], ['IDA'], ['IDA', 'ISS', 'IEA'], ['IBA'], ['IDA', 'IMP', 'NAS'], ['IDA', 'IMP', 'TAS'], ['IDA', 'IMP', 'ISS', 'TAS'], ['IMP'], ['IDA', 'IMP', 'IEP', 'ISS', 'IBA', 'IEA'], ['IDA', 'ISS', 'TAS', 'IC', 'IEA'], ['IDA'], ['IDA', 'IMP', 'IGI', 'TAS', 'IC', 'IEA'], ['IDA', 'IMP', 'ISS', 'IEA'], ['IDA'], ['IDA', 'ISS', 'IEA']]
GO:BP	GO:0010557	positive regulation of macromolecule biosynthetic process	8.87725e-06	1	"Any process that increases the rate, frequency or extent of the chemical reactions and pathways resulting in the formation of a macromolecule, any molecule of high relative molecular mass, the structure of which essentially comprises the multiple repetition of units derived, actually or conceptually, from molecules of low relative molecular mass." [GOC:dph, GOC:tb]	1931	90	28	21128	0.311111	0.0145003	query_1	['GO:0009059', 'GO:0009891', 'GO:0010556', 'GO:0010604']	['FOS', 'CYR61', 'EGR1', 'JUND', 'IER2', 'JUN', 'NR4A1', 'HES1', 'FOSB', 'ANXA2', 'SOX4', 'TFAP2C', 'MAFF', 'ATF3', 'PPP1R15A', 'WWC1', 'ITGA2', 'PRR16', 'JUNB', 'ASCL1', 'EGR2', 'SOX3', 'PABPC1', 'SOX9', 'TOX3', 'NFE2L2', 'PCGF5', 'CITED2']	[['IDA', 'IMP', 'IGI', 'ISS', 'IEA'], ['IDA'], ['IDA', 'IMP', 'IGI', 'IEA'], ['IDA', 'IEA'], ['IDA'], ['IDA', 'IMP', 'ISS', 'IC', 'IEA'], ['IDA', 'IEA'], ['ISS', 'IEA'], ['IEA'], ['IEA'], ['IDA', 'IMP', 'IBA', 'IEA'], ['IDA'], ['IDA'], ['IDA', 'ISS', 'IC', 'IEA'], ['IC'], ['IEA'], ['IEA'], ['IDA', 'IBA'], ['IDA', 'IEA'], ['IDA', 'IBA', 'IEA'], ['IDA', 'ISS', 'IEA'], ['IBA'], ['IDA'], ['IDA', 'IMP', 'IEA'], ['IDA'], ['IDA', 'IMP', 'IC', 'IEA'], ['IDA'], ['IDA', 'ISS', 'IEA']]
GO:BP	GO:0051094	positive regulation of developmental process	9.53162e-06	1	"Any process that activates or increases the rate or extent of development, the biological process whose specific outcome is the progression of an organism over time from an initial condition (e.g. a zygote, or a young adult) to a later condition (e.g. a multicellular animal or an aged adult)." [GOC:ai]	1311	90	23	21128	0.255556	0.0175439	query_1	['GO:0032502', 'GO:0048518', 'GO:0050793']	['FOS', 'CYR61', 'JUND', 'CXCL12', 'RHOB', 'HES1', 'INSM1', 'ANXA1', 'SOX4', 'ITGB8', 'ENPP2', 'JUNB', 'ASCL1', 'ZFP36L1', 'EGR2', 'BTG1', 'SLIT2', 'DUSP10', 'SOX9', 'NRXN1', 'NFE2L2', 'ZFP36', 'CITED2']	[['IEA'], ['IDA', 'IEA'], ['IEA'], ['IEA'], ['ISS', 'IEA'], ['ISS', 'IEA'], ['ISS', 'IEA'], ['IDA', 'IBA'], ['IDA', 'ISS', 'IEA'], ['IMP'], ['IGI'], ['IEA'], ['ISS', 'IEA'], ['IDA', 'ISS', 'IEA'], ['ISS', 'IEA'], ['IDA', 'IMP', 'NAS'], ['TAS'], ['IMP'], ['IDA', 'IMP', 'ISS', 'IBA', 'IEA'], ['ISS', 'TAS', 'IEA'], ['IEA'], ['ISS', 'IEA'], ['ISS', 'IEA']]
GO:BP	GO:0009891	positive regulation of biosynthetic process	1.0031e-05	1	"Any process that activates or increases the frequency, rate or extent of the chemical reactions and pathways resulting in the formation of substances." [GOC:go_curators]	2077	90	29	21128	0.322222	0.0139624	query_1	['GO:0009058', 'GO:0009889', 'GO:0009893']	['FOS', 'CYR61', 'EGR1', 'JUND', 'IER2', 'JUN', 'NR4A1', 'HES1', 'FOSB', 'ANXA1', 'ANXA2', 'SOX4', 'TFAP2C', 'MAFF', 'ATF3', 'PPP1R15A', 'WWC1', 'ITGA2', 'PRR16', 'JUNB', 'ASCL1', 'EGR2', 'SOX3', 'PABPC1', 'SOX9', 'TOX3', 'NFE2L2', 'PCGF5', 'CITED2']	[['IDA', 'IMP', 'IGI', 'ISS', 'IEA'], ['IDA', 'IEA'], ['IDA', 'IMP', 'IGI', 'ISS', 'IEA'], ['IDA', 'IEA'], ['IDA'], ['IDA', 'IMP', 'ISS', 'IC', 'IEA'], ['IDA', 'IEA'], ['ISS', 'IEA'], ['IEA'], ['IBA'], ['IEA'], ['IDA', 'IMP', 'IBA', 'IEA'], ['IDA'], ['IDA'], ['IDA', 'ISS', 'IC', 'IEA'], ['IC'], ['IEA'], ['IEA'], ['IDA', 'IBA'], ['IDA', 'IEA'], ['IDA', 'IBA', 'IEA'], ['IDA', 'ISS', 'IEA'], ['IBA'], ['IDA'], ['IDA', 'IMP', 'IEA'], ['IDA'], ['IDA', 'IMP', 'IC', 'IEA'], ['IDA'], ['IDA', 'ISS', 'IEA']]
GO:BP	GO:0043603	amide metabolic process	1.07027e-05	1	"The chemical reactions and pathways involving an amide, any derivative of an oxoacid in which an acidic hydroxy group has been replaced by an amino or substituted amino group, as carried out by individual cells." [GOC:curators]	1204	90	22	21128	0.244444	0.0182724	query_1	['GO:0006807']	['CYR61', 'EEF1A1', 'RPS8', 'RPL23', 'RPS27', 'RPS11', 'RPL13A', 'BTG2', 'RPLP0', 'SOX4', 'PPP1R15A', 'RPS29', 'ITGA2', 'PRR16', 'ITGB8', 'IGFBP5', 'DNAJC1', 'ZFP36L1', 'RPS20', 'PABPC1', 'NFE2L2', 'ZFP36']	[['IEA'], ['IBA', 'TAS', 'IEA'], ['NAS', 'IC', 'IEA'], ['NAS', 'IC', 'IEA'], ['NAS', 'IC', 'IEA'], ['NAS', 'IC', 'IEA'], ['IDA', 'IMP', 'IBA', 'NAS', 'IC', 'IEA'], ['IDA'], ['IBA', 'NAS', 'IC'], ['IMP'], ['IDA', 'TAS', 'IC', 'IEA'], ['IDA', 'IC', 'IEA'], ['IEA'], ['IDA', 'IBA'], ['IEA'], ['IDA'], ['IEA'], ['IDA', 'IMP', 'ISS', 'IEA'], ['NAS', 'IC', 'IEA'], ['IDA', 'ISS'], ['IEA'], ['IDA', 'IMP', 'ISS', 'IEA']]
REAC	REAC:R-HSA-156827	L13a-mediated translational silencing of Ceruloplasmin expression	1.11008e-05	1	L13a-mediated translational silencing of Ceruloplasmin expression	112	67	9	10777	0.134328	0.0803571	query_1	['REAC:R-HSA-72613']	['RPS8', 'RPL23', 'RPS27', 'RPS11', 'RPL13A', 'RPLP0', 'RPS29', 'RPS20', 'PABPC1']	[['REAC'], ['REAC'], ['REAC'], ['REAC'], ['REAC'], ['REAC'], ['REAC'], ['REAC'], ['REAC']]
GO:BP	GO:0010033	response to organic substance	1.15803e-05	1	"Any process that results in a change in state or activity of a cell or an organism (in terms of movement, secretion, enzyme production, gene expression, etc.) as a result of an organic substance stimulus." [GOC:sm, PMID:23356676]	2664	90	33	21128	0.366667	0.0123874	query_1	['GO:0042221']	['FOS', 'FBXO32', 'EGR1', 'JUND', 'ACTG1', 'CKB', 'CXCL12', 'JUN', 'RPL23', 'NR4A1', 'HES1', 'RPL13A', 'BTG2', 'DUSP1', 'FOSB', 'ANXA1', 'SOX4', 'CDO1', 'ATF3', 'PPP1R15A', 'MCL1', 'ITGA2', 'IGFBP5', 'ASCL1', 'ZFP36L1', 'EGR2', 'CRYAB', 'SLIT2', 'DUSP10', 'SOX9', 'NFE2L2', 'ZFP36', 'CITED2']	[['IEA'], ['IEA'], ['IDA', 'IMP', 'ISS', 'IEA'], ['IEA'], ['IEA'], ['IEA'], ['IDA', 'IMP', 'IBA', 'IEA'], ['IEA'], ['IMP'], ['ISS', 'IBA', 'IEA'], ['IEA'], ['IDA', 'IEA'], ['IEA'], ['IMP'], ['IEA'], ['IDA', 'IBA', 'IEA'], ['ISS', 'IEA'], ['IEA'], ['IEA'], ['TAS'], ['IDA'], ['IEA'], ['IDA', 'ISS', 'IEA'], ['IEP', 'IEA'], ['IDA', 'ISS', 'IEA'], ['IEA'], ['IEA'], ['IDA', 'IMP', 'IEP'], ['IEA'], ['IEP', 'ISS', 'IEA'], ['IMP', 'ISS', 'TAS', 'IEA'], ['IDA', 'IMP', 'IEA'], ['IDA']]
GO:BP	GO:0031324	negative regulation of cellular metabolic process	1.35368e-05	1	"Any process that stops, prevents, or reduces the frequency, rate or extent of the chemical reactions and pathways by which individual cells transform chemical substances." [GOC:mah]	2244	90	30	21128	0.333333	0.013369	query_1	['GO:0009892', 'GO:0031323', 'GO:0044237', 'GO:0048523']	['EGR1', 'JUND', 'JUN', 'RPL23', 'HES1', 'RPL13A', 'BTG2', 'DUSP1', 'FOSB', 'INSM1', 'ANXA2', 'MYADM', 'TFAP2C', 'MAFF', 'ATF3', 'PPP1R15A', 'MCL1', 'WWC1', 'IGFBP5', 'ASCL1', 'ZFP36L1', 'SOX3', 'CRYAB', 'SLIT2', 'PABPC1', 'DUSP10', 'SOX9', 'WWC2', 'ZFP36', 'CITED2']	[['IEA'], ['IDA'], ['IDA', 'IMP', 'IEA'], ['IDA', 'IMP'], ['IDA', 'IEA'], ['IDA', 'IMP', 'IBA', 'IEA'], ['IDA', 'IEA'], ['IDA'], ['TAS'], ['IDA', 'IBA'], ['IDA', 'IEA'], ['IMP'], ['IEA'], ['IC'], ['IDA', 'IEA'], ['IDA', 'IEA'], ['IMP'], ['IDA'], ['IDA'], ['IDA'], ['IDA', 'IMP', 'ISS', 'IEA'], ['IBA'], ['IDA', 'IEA'], ['IDA'], ['IDA', 'ISS', 'TAS'], ['IDA', 'IBA', 'IEA'], ['IDA', 'IMP', 'ISS', 'IBA', 'IEA'], ['IDA'], ['IDA', 'IMP', 'ISS', 'IEA'], ['IDA', 'IMP']]
GO:BP	GO:0070848	response to growth factor	1.49063e-05	1	"Any process that results in a change in state or activity of a cell or an organism (in terms of movement, secretion, enzyme production, gene expression, etc.) as a result of a growth factor stimulus." [GOC:BHF, GOC:mah]	705	90	17	21128	0.188889	0.0241135	query_1	['GO:0009719']	['FOS', 'CYR61', 'EGR1', 'EEF1A1', 'IER2', 'JUN', 'NR4A1', 'HES1', 'ANXA1', 'ITGB8', 'ASCL1', 'ZFP36L1', 'SLIT2', 'SOX9', 'NRXN1', 'ZFP36', 'CITED2']	[['IDA', 'IEA'], ['IGI'], ['IEA'], ['IDA'], ['ISS', 'IEA'], ['IDA'], ['IMP'], ['IEA'], ['IDA', 'IBA'], ['IEA'], ['IEA'], ['IDA', 'ISS', 'IEA'], ['IDA'], ['IDA', 'ISS', 'IEA'], ['IDA'], ['IDA', 'IEA'], ['ISS', 'IEA']]
REAC	REAC:R-HSA-975957	Nonsense Mediated Decay (NMD) enhanced by the Exon Junction Complex (EJC)	1.51046e-05	1	Nonsense Mediated Decay (NMD) enhanced by the Exon Junction Complex (EJC)	116	67	9	10777	0.134328	0.0775862	query_1	['REAC:R-HSA-927802']	['RPS8', 'RPL23', 'RPS27', 'RPS11', 'RPL13A', 'RPLP0', 'RPS29', 'RPS20', 'PABPC1']	[['REAC'], ['REAC'], ['REAC'], ['REAC'], ['REAC'], ['REAC'], ['REAC'], ['REAC'], ['REAC']]
REAC	REAC:R-HSA-927802	Nonsense-Mediated Decay (NMD)	1.51046e-05	1	Nonsense-Mediated Decay (NMD)	116	67	9	10777	0.134328	0.0775862	query_1	['REAC:R-HSA-8953854']	['RPS8', 'RPL23', 'RPS27', 'RPS11', 'RPL13A', 'RPLP0', 'RPS29', 'RPS20', 'PABPC1']	[['REAC'], ['REAC'], ['REAC'], ['REAC'], ['REAC'], ['REAC'], ['REAC'], ['REAC'], ['REAC']]
GO:BP	GO:0030335	positive regulation of cell migration	1.55655e-05	1	"Any process that activates or increases the frequency, rate or extent of cell migration." [GOC:go_curators]	530	90	15	21128	0.166667	0.0283019	query_1	['GO:0016477', 'GO:0030334', 'GO:2000147']	['CYR61', 'ACTG1', 'SPARC', 'CXCL12', 'JUN', 'RHOB', 'INSM1', 'MCAM', 'ANXA1', 'MYADM', 'ITGA2', 'ENPP2', 'IGFBP5', 'SOX9', 'NFE2L2']	[['IDA', 'IEA'], ['IMP'], ['IDA'], ['IDA', 'IBA', 'IEA'], ['IEA'], ['IMP'], ['IEA'], ['IEA'], ['IDA', 'IBA'], ['IMP'], ['IEA'], ['IMP', 'IGI'], ['IGI'], ['IMP', 'IEA'], ['IEA']]
GO:BP	GO:0051239	regulation of multicellular organismal process	1.58821e-05	1	"Any process that modulates the frequency, rate or extent of a multicellular organismal process, the processes pertinent to the function of a multicellular organism above the cellular level; includes the integrated processes of tissues and organs." [GOC:ai, GOC:dph, GOC:tb]	3004	90	35	21128	0.388889	0.0116511	query_1	['GO:0032501', 'GO:0050789']	['FOS', 'FBXO32', 'CYR61', 'EGR1', 'JUND', 'TPM1', 'SPARC', 'CXCL12', 'JUN', 'RHOB', 'NR4A1', 'HES1', 'ANXA1', 'ANXA2', 'SOX4', 'MAFF', 'WWC1', 'ITGA2', 'ITGB8', 'S1PR3', 'ENPP2', 'IGFBP5', 'JUNB', 'ASCL1', 'ZFP36L1', 'EGR2', 'BTG1', 'SLIT2', 'DUSP10', 'SOX9', 'NRXN1', 'WWC2', 'NFE2L2', 'ZFP36', 'CITED2']	[['IEA'], ['ISS', 'IEA'], ['IDA', 'IEA'], ['ISS', 'IEA'], ['IEA'], ['ISS', 'TAS'], ['IDA'], ['IEA'], ['IEA'], ['IMP', 'ISS', 'IEA'], ['IEA'], ['ISS', 'IBA', 'IEA'], ['IDA', 'IMP', 'ISS', 'IBA', 'IEA'], ['IDA', 'IEA'], ['ISS', 'IEA'], ['IBA', 'IEA'], ['IMP', 'IBA'], ['IEA'], ['IDA', 'IMP', 'ISS', 'IEA'], ['IMP', 'IEA'], ['IMP', 'IGI', 'IEA'], ['IEA'], ['IC'], ['IBA', 'IEA'], ['IDA', 'IMP', 'ISS', 'IEA'], ['ISS', 'IEA'], ['IMP'], ['IDA', 'TAS'], ['IMP', 'ISS', 'IEA'], ['IDA', 'IMP', 'ISS', 'IBA', 'IEA'], ['ISS', 'TAS', 'IEA'], ['IMP', 'IBA'], ['IEA'], ['IDA', 'IMP', 'ISS', 'IEA'], ['ISS', 'IEA']]
GO:BP	GO:0031323	regulation of cellular metabolic process	1.67763e-05	1	"Any process that modulates the frequency, rate or extent of the chemical reactions and pathways by which individual cells transform chemical substances." [GOC:mah]	5653	90	50	21128	0.555556	0.00884486	query_1	['GO:0019222', 'GO:0044237', 'GO:0050794']	['FOS', 'CYR61', 'EGR1', 'EEF1A1', 'JUND', 'IER2', 'JUN', 'RPL23', 'NR4A1', 'HES1', 'RPL13A', 'BTG2', 'DUSP1', 'FOSB', 'INSM1', 'ANXA1', 'ANXA2', 'MYADM', 'SOX4', 'TFAP2C', 'MAFF', 'ATF3', 'PPP1R15A', 'MCL1', 'LIMCH1', 'WWC1', 'ITGA2', 'PRR16', 'ENPP2', 'IGFBP5', 'JUNB', 'ASCL1', 'DNAJC1', 'ZFP36L1', 'TSC22D2', 'EGR2', 'SOX3', 'BTG1', 'CRYAB', 'SLIT2', 'PABPC1', 'DUSP10', 'SOX9', 'NRXN1', 'WWC2', 'TOX3', 'NFE2L2', 'ZFP36', 'PCGF5', 'CITED2']	[['IDA', 'IMP', 'IGI', 'ISS', 'IBA', 'TAS', 'IC', 'IEA'], ['IDA', 'IEA'], ['IDA', 'IMP', 'IGI', 'ISS', 'IBA', 'IEA'], ['IDA', 'NAS'], ['IDA', 'IBA', 'TAS', 'IC', 'IEA'], ['IDA'], ['IDA', 'IMP', 'ISS', 'IBA', 'IC', 'IEA'], ['IDA', 'IMP'], ['IDA', 'IBA', 'IEA'], ['IDA', 'ISS', 'IBA', 'IEA'], ['IDA', 'IMP', 'IBA', 'IEA'], ['IDA', 'IEA'], ['IDA'], ['IBA', 'TAS', 'IEA'], ['IDA', 'IBA'], ['IBA'], ['IDA', 'IEA'], ['IMP'], ['IDA', 'IMP', 'IBA', 'IEA'], ['IDA', 'IBA', 'TAS', 'IEA'], ['IDA', 'IBA', 'IC', 'IEA'], ['IDA', 'ISS', 'IBA', 'TAS', 'IC', 'IEA'], ['IDA', 'IBA', 'TAS', 'IC', 'IEA'], ['IMP'], ['IMP'], ['IDA', 'IBA', 'IEA'], ['IEA'], ['IDA', 'IBA'], ['IDA'], ['IDA'], ['IDA', 'IBA', 'TAS', 'IC', 'IEA'], ['IDA', 'IBA', 'IEA'], ['IEA'], ['IDA', 'IMP', 'ISS', 'IEA'], ['IEA'], ['IDA', 'ISS', 'IBA', 'IEA'], ['IBA', 'IEA'], ['NAS'], ['IDA', 'IEA'], ['IDA'], ['IDA', 'ISS', 'TAS'], ['IDA', 'IBA', 'IEA'], ['IDA', 'IMP', 'ISS', 'IBA', 'IEA'], ['IDA'], ['IDA', 'IBA'], ['IDA', 'IBA'], ['IDA', 'IMP', 'IBA', 'TAS', 'IC', 'IEA'], ['IDA', 'IMP', 'ISS', 'IEA'], ['IDA', 'IBA'], ['IDA', 'IMP', 'ISS', 'IEA']]
REAC	REAC:R-HSA-72737	Cap-dependent Translation Initiation	2.03174e-05	1	Cap-dependent Translation Initiation	120	67	9	10777	0.134328	0.075	query_1	['REAC:R-HSA-72613']	['RPS8', 'RPL23', 'RPS27', 'RPS11', 'RPL13A', 'RPLP0', 'RPS29', 'RPS20', 'PABPC1']	[['REAC'], ['REAC'], ['REAC'], ['REAC'], ['REAC'], ['REAC'], ['REAC'], ['REAC'], ['REAC']]
REAC	REAC:R-HSA-72613	Eukaryotic Translation Initiation	2.03174e-05	1	Eukaryotic Translation Initiation	120	67	9	10777	0.134328	0.075	query_1	['REAC:R-HSA-72766']	['RPS8', 'RPL23', 'RPS27', 'RPS11', 'RPL13A', 'RPLP0', 'RPS29', 'RPS20', 'PABPC1']	[['REAC'], ['REAC'], ['REAC'], ['REAC'], ['REAC'], ['REAC'], ['REAC'], ['REAC'], ['REAC']]
GO:BP	GO:1901576	organic substance biosynthetic process	2.09946e-05	1	"The chemical reactions and pathways resulting in the formation of an organic substance, any molecular entity containing carbon." [GOC:pr, GOC:TermGenie]	5886	90	51	21128	0.566667	0.00866463	query_1	['GO:0009058', 'GO:0071704']	['FOS', 'CYR61', 'EGR1', 'EEF1A1', 'JUND', 'CKB', 'RPS8', 'IER2', 'JUN', 'RPL23', 'RPS27', 'NR4A1', 'HES1', 'RPS11', 'RPL13A', 'BTG2', 'RPLP0', 'FOSB', 'INSM1', 'ANXA1', 'ANXA2', 'SOX4', 'CDO1', 'TFAP2C', 'MAFF', 'CHST2', 'ATF3', 'PPP1R15A', 'WWC1', 'RPS29', 'ITGA2', 'PRR16', 'IGFBP5', 'JUNB', 'ASCL1', 'DNAJC1', 'ZFP36L1', 'RPS20', 'TSC22D2', 'EGR2', 'SOX3', 'BTG1', 'CRYAB', 'PABPC1', 'SOX9', 'WWC2', 'TOX3', 'NFE2L2', 'ZFP36', 'PCGF5', 'CITED2']	[['IDA', 'IMP', 'IGI', 'ISS', 'IBA', 'TAS', 'IC', 'IEA'], ['IDA', 'IEA'], ['IDA', 'IMP', 'IGI', 'ISS', 'IBA', 'IEA'], ['IBA', 'TAS', 'IEA'], ['IDA', 'IBA', 'TAS', 'IC', 'IEA'], ['IBA', 'IEA'], ['NAS', 'IC', 'IEA'], ['IDA'], ['IDA', 'IMP', 'ISS', 'IBA', 'IC', 'IEA'], ['IMP', 'NAS', 'IC', 'IEA'], ['NAS', 'IC', 'IEA'], ['IDA', 'IBA', 'IEA'], ['IDA', 'ISS', 'IBA', 'IEA'], ['NAS', 'IC', 'IEA'], ['IDA', 'IMP', 'IBA', 'NAS', 'IC', 'IEA'], ['IDA', 'IEA'], ['IBA', 'NAS', 'IC'], ['IBA', 'TAS', 'IEA'], ['IDA', 'ISS', 'IBA', 'IEA'], ['IBA'], ['IEA'], ['IDA', 'IMP', 'IBA', 'IEA'], ['TAS', 'IEA'], ['IDA', 'IBA', 'TAS', 'IEA'], ['IDA', 'IBA', 'IC', 'IEA'], ['TAS'], ['IDA', 'ISS', 'IBA', 'TAS', 'IC', 'IEA'], ['IDA', 'TAS', 'IC', 'IEA'], ['IDA', 'IBA', 'IEA'], ['IDA', 'IC', 'IEA'], ['IEA'], ['IDA', 'IBA'], ['IDA'], ['IDA', 'IBA', 'TAS', 'IC', 'IEA'], ['IDA', 'IBA', 'IEA'], ['IEA'], ['IDA', 'IMP', 'ISS', 'IEA'], ['NAS', 'IC', 'IEA'], ['IEA'], ['IDA', 'ISS', 'IBA', 'IEA'], ['IBA', 'IEA'], ['NAS', 'IEA'], ['IDA'], ['IDA', 'ISS'], ['IDA', 'IMP', 'IBA', 'IEA'], ['IDA', 'IBA'], ['IDA', 'IBA'], ['IDA', 'IMP', 'IBA', 'IC', 'IEA'], ['IDA', 'IMP', 'ISS', 'IEA'], ['IDA', 'IBA'], ['IDA', 'IMP', 'ISS', 'IEA']]
GO:BP	GO:0010605	negative regulation of macromolecule metabolic process	2.18237e-05	1	"Any process that decreases the frequency, rate or extent of the chemical reactions and pathways involving macromolecules, any molecule of high relative molecular mass, the structure of which essentially comprises the multiple repetition of units derived, actually or conceptually, from molecules of low relative molecular mass." [GOC:dph, GOC:tb]	3360	90	37	21128	0.411111	0.0110119	query_1	['GO:0009892', 'GO:0043170', 'GO:0060255']	['EGR1', 'JUND', 'JUN', 'RPL23', 'NR4A1', 'HES1', 'RPL13A', 'BTG2', 'DUSP1', 'FOSB', 'INSM1', 'ANXA1', 'ANXA2', 'MYADM', 'SOX4', 'TFAP2C', 'MAFF', 'ATF3', 'PPP1R15A', 'WWC1', 'ITGB8', 'IGFBP5', 'ASCL1', 'DNAJC1', 'ZFP36L1', 'RPS20', 'SOX3', 'CRYAB', 'SLIT2', 'PABPC1', 'DUSP10', 'SOX9', 'NRXN1', 'WWC2', 'ZFP36', 'CITED2', 'MIR24-2']	[['IEA'], ['IDA'], ['IDA', 'IMP', 'IEA'], ['IDA', 'IMP'], ['IEA'], ['IDA', 'IEA'], ['IDA', 'IMP', 'IBA', 'IEA'], ['IDA', 'IEA'], ['IDA'], ['TAS'], ['IDA', 'IBA'], ['IMP'], ['IDA', 'IEA'], ['IMP'], ['IMP'], ['IEA'], ['IC'], ['IDA', 'IEA'], ['IDA', 'IEA'], ['IDA'], ['IMP'], ['IDA'], ['IDA'], ['TAS'], ['IDA', 'IMP', 'ISS', 'IEA'], ['IEA'], ['IBA'], ['IDA', 'IEA'], ['IDA'], ['IDA', 'ISS', 'TAS', 'IEA'], ['IDA', 'IBA', 'IEA'], ['IDA', 'IMP', 'IBA', 'IEA'], ['IDA'], ['IDA'], ['IDA', 'IMP', 'ISS', 'TAS', 'IEA'], ['IDA', 'IMP', 'IEA'], ['IEA']]
GO:CC	GO:0070161	anchoring junction	2.21791e-05	1	"A cell junction that mechanically attaches a cell (and its cytoskeleton) to neighboring cells or to the extracellular matrix." [ISBN:0815332181]	983	90	18	22112	0.2	0.0183113	query_1	['GO:0030054']	['ACTG1', 'RPS8', 'RPL23', 'RHOB', 'RPS11', 'RPL13A', 'RPLP0', 'AMOTL2', 'MCAM', 'ANXA1', 'ANXA2', 'MYADM', 'RPS29', 'ITGA2', 'ITGB8', 'SHROOM3', 'PABPC1', 'PCDH9']	[['IDA', 'ISS'], ['HDA'], ['HDA'], ['HDA'], ['HDA'], ['HDA'], ['HDA'], ['IBA'], ['HDA'], ['HDA'], ['HDA'], ['IDA', 'IBA'], ['HDA'], ['IDA', 'HDA', 'IEA'], ['IBA'], ['ISS', 'IBA', 'IEA'], ['HDA'], ['IEA']]
GO:BP	GO:0051248	negative regulation of protein metabolic process	2.29036e-05	1	"Any process that stops, prevents, or reduces the frequency, rate or extent of chemical reactions and pathways involving a protein." [GOC:ai]	1031	90	20	21128	0.222222	0.0193986	query_1	['GO:0010605', 'GO:0019538', 'GO:0051172', 'GO:0051246']	['JUN', 'RPL23', 'NR4A1', 'RPL13A', 'BTG2', 'DUSP1', 'INSM1', 'ANXA2', 'MYADM', 'SOX4', 'PPP1R15A', 'IGFBP5', 'DNAJC1', 'ZFP36L1', 'RPS20', 'CRYAB', 'SLIT2', 'PABPC1', 'DUSP10', 'ZFP36']	[['IEA'], ['IDA'], ['IEA'], ['IDA', 'IMP', 'IBA', 'IEA'], ['IDA'], ['IDA'], ['IDA'], ['IDA', 'IEA'], ['IMP'], ['IMP'], ['IDA', 'IEA'], ['IDA'], ['TAS'], ['IDA', 'IMP', 'ISS', 'IEA'], ['IEA'], ['IDA', 'IEA'], ['IDA'], ['IDA', 'ISS'], ['IDA', 'IBA', 'IEA'], ['IDA', 'IMP', 'ISS', 'IEA']]
GO:BP	GO:0010243	response to organonitrogen compound	2.4049e-05	1	"Any process that results in a change in state or activity of a cell or an organism (in terms of movement, secretion, enzyme production, gene expression, etc.) as a result of an organonitrogen stimulus. An organonitrogen compound is formally a compound containing at least one carbon-nitrogen bond." [PMID:9869419]	1034	90	20	21128	0.222222	0.0193424	query_1	['GO:0010033', 'GO:1901698']	['FOS', 'EGR1', 'JUND', 'CXCL12', 'JUN', 'RPL23', 'NR4A1', 'HES1', 'BTG2', 'FOSB', 'ANXA1', 'CDO1', 'ITGA2', 'IGFBP5', 'ASCL1', 'ZFP36L1', 'EGR2', 'SLIT2', 'SOX9', 'NFE2L2']	[['IEA'], ['ISS', 'IEA'], ['IEA'], ['IEA'], ['IEA'], ['IMP'], ['ISS', 'IBA', 'IEA'], ['IEA'], ['IEA'], ['IEA'], ['IBA'], ['IEA'], ['IEA'], ['IDA', 'ISS'], ['IEA'], ['IDA', 'IEA'], ['IEA'], ['IDA'], ['ISS', 'IEA'], ['TAS', 'IEA']]
GO:BP	GO:0010604	positive regulation of macromolecule metabolic process	2.4822e-05	1	"Any process that increases the frequency, rate or extent of the chemical reactions and pathways involving macromolecules, any molecule of high relative molecular mass, the structure of which essentially comprises the multiple repetition of units derived, actually or conceptually, from molecules of low relative molecular mass." [GOC:dph, GOC:tb]	3540	90	38	21128	0.422222	0.0107345	query_1	['GO:0009893', 'GO:0043170', 'GO:0060255']	['FOS', 'CYR61', 'EGR1', 'JUND', 'ACTG1', 'IER2', 'JUN', 'RPL23', 'NR4A1', 'HES1', 'BTG2', 'FOSB', 'ANXA1', 'ANXA2', 'SOX4', 'TFAP2C', 'MAFF', 'ATF3', 'PPP1R15A', 'LIMCH1', 'WWC1', 'ITGA2', 'PRR16', 'ITGB8', 'ENPP2', 'JUNB', 'ASCL1', 'ZFP36L1', 'EGR2', 'SOX3', 'PABPC1', 'SOX9', 'NRXN1', 'TOX3', 'NFE2L2', 'ZFP36', 'PCGF5', 'CITED2']	[['IDA', 'IMP', 'IGI', 'ISS', 'IEA'], ['IDA', 'IEA'], ['IDA', 'IMP', 'IGI', 'ISS', 'IEA'], ['IDA', 'IEA'], ['IMP'], ['IDA'], ['IDA', 'IMP', 'ISS', 'IC', 'IEA'], ['IMP'], ['IDA', 'IEA'], ['ISS', 'IEA'], ['IDA'], ['IEA'], ['IDA', 'IBA'], ['IDA', 'IEA'], ['IDA', 'IMP', 'IBA', 'IEA'], ['IDA'], ['IDA'], ['IDA', 'ISS', 'IC', 'IEA'], ['IDA', 'IBA', 'TAS', 'IC'], ['IMP'], ['IEA'], ['IEA'], ['IDA', 'IBA'], ['IMP'], ['IDA'], ['IDA', 'IEA'], ['IDA', 'IBA', 'IEA'], ['IDA', 'IMP', 'ISS', 'IEA'], ['IDA', 'ISS', 'IEA'], ['IBA'], ['IDA', 'ISS', 'TAS'], ['IDA', 'IMP', 'ISS', 'IEA'], ['IDA'], ['IDA'], ['IDA', 'IMP', 'IGI', 'TAS', 'IC', 'IEA'], ['IDA', 'IMP', 'ISS', 'IEA'], ['IDA'], ['IDA', 'ISS', 'IEA']]
GO:BP	GO:0048519	negative regulation of biological process	2.70687e-05	1	"Any process that stops, prevents, or reduces the frequency, rate or extent of a biological process. Biological processes are regulated by many means; examples include the control of gene expression, protein modification or interaction with a protein or substrate molecule." [GOC:jid]	5927	90	51	21128	0.566667	0.00860469	query_1	['GO:0008150', 'GO:0050789']	['CYR61', 'EGR1', 'JUND', 'TPM1', 'SPARC', 'CXCL12', 'JUN', 'RPL23', 'RHOB', 'NR4A1', 'HES1', 'RPL13A', 'BTG2', 'DUSP1', 'SLC25A6', 'FOSB', 'INSM1', 'HIGD2A', 'ANXA1', 'ANXA2', 'MYADM', 'SOX4', 'TFAP2C', 'MAFF', 'ATF3', 'PPP1R15A', 'MCL1', 'LIMCH1', 'WWC1', 'ITGB8', 'S1PR3', 'IGFBP5', 'ASCL1', 'DNAJC1', 'MID1', 'ZFP36L1', 'RPS20', 'SOX3', 'BTG1', 'CRYAB', 'SLIT2', 'PABPC1', 'DUSP10', 'SOX9', 'NRXN1', 'WWC2', 'TOX3', 'NFE2L2', 'ZFP36', 'CITED2', 'MIR24-2']	[['IBA', 'IEA'], ['IEA'], ['IDA'], ['IMP', 'ISS'], ['IDA'], ['IDA'], ['IDA', 'IMP', 'IEA'], ['IDA', 'IMP'], ['IDA', 'ISS', 'IEA'], ['ISS', 'IEA'], ['IDA', 'IMP', 'ISS', 'IBA', 'IEA'], ['IDA', 'IMP', 'IBA', 'IEA'], ['IDA', 'IMP', 'IBA', 'TAS', 'IEA'], ['IDA', 'IMP', 'ISS', 'IBA', 'IEA'], ['IBA'], ['TAS'], ['IDA', 'IBA'], ['IDA'], ['IDA', 'IMP', 'IBA', 'TAS'], ['IDA', 'IEA'], ['IDA', 'IMP', 'IBA'], ['IMP', 'ISS', 'IEA'], ['IEA'], ['IC'], ['IDA', 'IEA'], ['IDA', 'TAS', 'IEA'], ['IDA', 'IMP', 'IBA', 'IEA'], ['IMP'], ['IDA', 'IMP', 'IBA'], ['IMP'], ['IMP'], ['IDA', 'IEA'], ['IDA', 'IMP', 'IEA'], ['TAS'], ['IEA'], ['IDA', 'IMP', 'ISS', 'IEA'], ['IEA'], ['ISS', 'IBA'], ['IDA', 'IBA', 'NAS', 'IEA'], ['IDA', 'IBA', 'IEA'], ['IDA', 'IMP', 'ISS', 'IBA'], ['IDA', 'ISS', 'TAS', 'IEA'], ['IDA', 'ISS', 'IBA', 'NAS', 'IEA'], ['IDA', 'IMP', 'ISS', 'IBA', 'IEA'], ['IDA', 'ISS', 'IEA'], ['IDA', 'IMP', 'IBA'], ['IDA'], ['IMP', 'IGI', 'IEA'], ['IDA', 'IMP', 'ISS', 'TAS', 'IEA'], ['IDA', 'IMP', 'ISS', 'IEA'], ['IEA']]
WP	WP:WP2431	Spinal cord injury	2.7144e-05	1	Spinal cord injury	116	60	9	7899	0.15	0.0775862	query_1	['WP:000000']	['FOS', 'EGR1', 'RHOB', 'NR4A1', 'BTG2', 'ANXA1', 'SLIT2', 'SOX9', 'ZFP36']	[['WP'], ['WP'], ['WP'], ['WP'], ['WP'], ['WP'], ['WP'], ['WP'], ['WP']]
GO:BP	GO:2000147	positive regulation of cell motility	3.02244e-05	1	"Any process that activates or increases the frequency, rate or extent of cell motility." [GOC:mah]	557	90	15	21128	0.166667	0.02693	query_1	['GO:0040017', 'GO:0048522', 'GO:0048870', 'GO:2000145']	['CYR61', 'ACTG1', 'SPARC', 'CXCL12', 'JUN', 'RHOB', 'INSM1', 'MCAM', 'ANXA1', 'MYADM', 'ITGA2', 'ENPP2', 'IGFBP5', 'SOX9', 'NFE2L2']	[['IDA', 'IEA'], ['IMP'], ['IDA'], ['IDA', 'IBA', 'IEA'], ['IEA'], ['IMP'], ['IEA'], ['IEA'], ['IDA', 'IBA'], ['IMP'], ['IEA'], ['IMP', 'IGI'], ['IGI'], ['IMP', 'IEA'], ['IEA']]
REAC	REAC:R-HSA-192823	Viral mRNA Translation	3.16143e-05	1	Viral mRNA Translation	90	67	8	10777	0.119403	0.0888889	query_1	['REAC:R-HSA-168273']	['RPS8', 'RPL23', 'RPS27', 'RPS11', 'RPL13A', 'RPLP0', 'RPS29', 'RPS20']	[['REAC'], ['REAC'], ['REAC'], ['REAC'], ['REAC'], ['REAC'], ['REAC'], ['REAC']]
GO:BP	GO:0045935	positive regulation of nucleobase-containing compound metabolic process	3.35203e-05	1	"Any cellular process that activates or increases the frequency, rate or extent of the chemical reactions and pathways involving nucleobases, nucleosides, nucleotides and nucleic acids." [GOC:go_curators]	2051	90	28	21128	0.311111	0.0136519	query_1	['GO:0006139', 'GO:0019219', 'GO:0031325', 'GO:0051173']	['FOS', 'CYR61', 'EGR1', 'JUND', 'IER2', 'JUN', 'NR4A1', 'HES1', 'BTG2', 'FOSB', 'ANXA2', 'SOX4', 'TFAP2C', 'MAFF', 'ATF3', 'WWC1', 'JUNB', 'ASCL1', 'ZFP36L1', 'EGR2', 'SOX3', 'PABPC1', 'SOX9', 'TOX3', 'NFE2L2', 'ZFP36', 'PCGF5', 'CITED2']	[['IDA', 'IMP', 'IGI', 'ISS', 'IEA'], ['IDA'], ['IDA', 'IMP', 'IGI', 'IEA'], ['IDA', 'IEA'], ['IDA'], ['IDA', 'IMP', 'ISS', 'IC', 'IEA'], ['IDA', 'IEA'], ['ISS', 'IEA'], ['IDA'], ['IEA'], ['IEA'], ['IDA', 'IMP', 'IBA', 'IEA'], ['IDA'], ['IDA'], ['IDA', 'ISS', 'IC', 'IEA'], ['IEA'], ['IDA', 'IEA'], ['IDA', 'IBA', 'IEA'], ['IDA', 'IMP', 'ISS', 'IEA'], ['IDA', 'ISS', 'IEA'], ['IBA'], ['IDA', 'ISS'], ['IDA', 'IMP', 'IEA'], ['IDA'], ['IDA', 'IMP', 'IC', 'IEA'], ['IDA', 'IMP', 'ISS', 'IEA'], ['IDA'], ['IDA', 'ISS', 'IEA']]
GO:BP	GO:0009892	negative regulation of metabolic process	3.3762e-05	1	"Any process that stops, prevents, or reduces the frequency, rate or extent of the chemical reactions and pathways within a cell or an organism." [GOC:go_curators]	3579	90	38	21128	0.422222	0.0106175	query_1	['GO:0008152', 'GO:0019222', 'GO:0048519']	['EGR1', 'JUND', 'JUN', 'RPL23', 'NR4A1', 'HES1', 'RPL13A', 'BTG2', 'DUSP1', 'FOSB', 'INSM1', 'ANXA1', 'ANXA2', 'MYADM', 'SOX4', 'TFAP2C', 'MAFF', 'ATF3', 'PPP1R15A', 'MCL1', 'WWC1', 'ITGB8', 'IGFBP5', 'ASCL1', 'DNAJC1', 'ZFP36L1', 'RPS20', 'SOX3', 'CRYAB', 'SLIT2', 'PABPC1', 'DUSP10', 'SOX9', 'NRXN1', 'WWC2', 'ZFP36', 'CITED2', 'MIR24-2']	[['IEA'], ['IDA'], ['IDA', 'IMP', 'IEA'], ['IDA', 'IMP'], ['IEA'], ['IDA', 'IEA'], ['IDA', 'IMP', 'IBA', 'IEA'], ['IDA', 'IEA'], ['IDA'], ['TAS'], ['IDA', 'IBA'], ['IMP'], ['IDA', 'IEA'], ['IMP'], ['IMP'], ['IEA'], ['IC'], ['IDA', 'IEA'], ['IDA', 'IEA'], ['IMP'], ['IDA'], ['IMP'], ['IDA'], ['IDA'], ['TAS'], ['IDA', 'IMP', 'ISS', 'IEA'], ['IEA'], ['IBA'], ['IDA', 'IEA'], ['IDA'], ['IDA', 'ISS', 'TAS', 'IEA'], ['IDA', 'IBA', 'IEA'], ['IDA', 'IMP', 'ISS', 'IBA', 'IEA'], ['IDA'], ['IDA'], ['IDA', 'IMP', 'ISS', 'TAS', 'IEA'], ['IDA', 'IMP', 'IEA'], ['IEA']]
REAC	REAC:R-HSA-376176	Signaling by ROBO receptors	3.43901e-05	1	Signaling by ROBO receptors	217	67	11	10777	0.164179	0.0506912	query_1	['REAC:R-HSA-422475']	['RPS8', 'CXCL12', 'RPL23', 'RPS27', 'RPS11', 'RPL13A', 'RPLP0', 'RPS29', 'RPS20', 'SLIT2', 'PABPC1']	[['REAC'], ['REAC'], ['REAC'], ['REAC'], ['REAC'], ['REAC'], ['REAC'], ['REAC'], ['REAC'], ['REAC'], ['REAC']]
GO:BP	GO:0031325	positive regulation of cellular metabolic process	3.54042e-05	1	"Any process that activates or increases the frequency, rate or extent of the chemical reactions and pathways by which individual cells transform chemical substances." [GOC:mah]	3097	90	35	21128	0.388889	0.0113013	query_1	['GO:0009893', 'GO:0031323', 'GO:0044237', 'GO:0048522']	['FOS', 'CYR61', 'EGR1', 'JUND', 'IER2', 'JUN', 'NR4A1', 'HES1', 'BTG2', 'FOSB', 'ANXA1', 'ANXA2', 'SOX4', 'TFAP2C', 'MAFF', 'ATF3', 'PPP1R15A', 'LIMCH1', 'WWC1', 'ITGA2', 'PRR16', 'ENPP2', 'JUNB', 'ASCL1', 'ZFP36L1', 'EGR2', 'SOX3', 'PABPC1', 'SOX9', 'NRXN1', 'TOX3', 'NFE2L2', 'ZFP36', 'PCGF5', 'CITED2']	[['IDA', 'IMP', 'IGI', 'ISS', 'IEA'], ['IDA', 'IEA'], ['IDA', 'IMP', 'IGI', 'ISS', 'IEA'], ['IDA', 'IEA'], ['IDA'], ['IDA', 'IMP', 'ISS', 'IC', 'IEA'], ['IDA', 'IEA'], ['ISS', 'IEA'], ['IDA'], ['IEA'], ['IBA'], ['IDA', 'IEA'], ['IDA', 'IMP', 'IBA', 'IEA'], ['IDA'], ['IDA'], ['IDA', 'ISS', 'IC', 'IEA'], ['IDA', 'IBA', 'TAS', 'IC'], ['IMP'], ['IEA'], ['IEA'], ['IDA', 'IBA'], ['IDA'], ['IDA', 'IEA'], ['IDA', 'IBA', 'IEA'], ['IDA', 'IMP', 'ISS', 'IEA'], ['IDA', 'ISS', 'IEA'], ['IBA'], ['IDA', 'ISS'], ['IDA', 'IMP', 'ISS', 'IEA'], ['IDA'], ['IDA'], ['IDA', 'IMP', 'TAS', 'IC', 'IEA'], ['IDA', 'IMP', 'ISS', 'IEA'], ['IDA'], ['IDA', 'ISS', 'IEA']]
GO:BP	GO:0009058	biosynthetic process	3.58825e-05	1	"The chemical reactions and pathways resulting in the formation of substances; typically the energy-requiring part of metabolism in which simpler substances are transformed into more complex ones." [GOC:curators, ISBN:0198547684]	5973	90	51	21128	0.566667	0.00853842	query_1	['GO:0008152']	['FOS', 'CYR61', 'EGR1', 'EEF1A1', 'JUND', 'CKB', 'RPS8', 'IER2', 'JUN', 'RPL23', 'RPS27', 'NR4A1', 'HES1', 'RPS11', 'RPL13A', 'BTG2', 'RPLP0', 'FOSB', 'INSM1', 'ANXA1', 'ANXA2', 'SOX4', 'CDO1', 'TFAP2C', 'MAFF', 'CHST2', 'ATF3', 'PPP1R15A', 'WWC1', 'RPS29', 'ITGA2', 'PRR16', 'IGFBP5', 'JUNB', 'ASCL1', 'DNAJC1', 'ZFP36L1', 'RPS20', 'TSC22D2', 'EGR2', 'SOX3', 'BTG1', 'CRYAB', 'PABPC1', 'SOX9', 'WWC2', 'TOX3', 'NFE2L2', 'ZFP36', 'PCGF5', 'CITED2']	[['IDA', 'IMP', 'IGI', 'ISS', 'IBA', 'TAS', 'IC', 'IEA'], ['IDA', 'IEA'], ['IDA', 'IMP', 'IGI', 'ISS', 'IBA', 'IEA'], ['IBA', 'TAS', 'IEA'], ['IDA', 'IBA', 'TAS', 'IC', 'IEA'], ['IBA', 'IEA'], ['NAS', 'IC', 'IEA'], ['IDA'], ['IDA', 'IMP', 'ISS', 'IBA', 'IC', 'IEA'], ['IMP', 'NAS', 'IC', 'IEA'], ['NAS', 'IC', 'IEA'], ['IDA', 'IBA', 'IEA'], ['IDA', 'ISS', 'IBA', 'IEA'], ['NAS', 'IC', 'IEA'], ['IDA', 'IMP', 'IBA', 'NAS', 'IC', 'IEA'], ['IDA', 'IEA'], ['IBA', 'NAS', 'IC'], ['IBA', 'TAS', 'IEA'], ['IDA', 'ISS', 'IBA', 'IEA'], ['IBA'], ['IEA'], ['IDA', 'IMP', 'IBA', 'IEA'], ['TAS', 'IEA'], ['IDA', 'IBA', 'TAS', 'IEA'], ['IDA', 'IBA', 'IC', 'IEA'], ['TAS'], ['IDA', 'ISS', 'IBA', 'TAS', 'IC', 'IEA'], ['IDA', 'TAS', 'IC', 'IEA'], ['IDA', 'IBA', 'IEA'], ['IDA', 'IC', 'IEA'], ['IEA'], ['IDA', 'IBA'], ['IDA'], ['IDA', 'IBA', 'TAS', 'IC', 'IEA'], ['IDA', 'IBA', 'IEA'], ['IEA'], ['IDA', 'IMP', 'ISS', 'IEA'], ['NAS', 'IC', 'IEA'], ['IEA'], ['IDA', 'ISS', 'IBA', 'IEA'], ['IBA', 'IEA'], ['NAS', 'IEA'], ['IDA'], ['IDA', 'ISS'], ['IDA', 'IMP', 'IBA', 'IEA'], ['IDA', 'IBA'], ['IDA', 'IBA'], ['IDA', 'IMP', 'IBA', 'IC', 'IEA'], ['IDA', 'IMP', 'ISS', 'IEA'], ['IDA', 'IBA'], ['IDA', 'IMP', 'ISS', 'IEA']]
REAC	REAC:R-HSA-198725	Nuclear Events (kinase and transcription factor activation)	3.66189e-05	1	Nuclear Events (kinase and transcription factor activation)	61	67	7	10777	0.104478	0.114754	query_1	['REAC:R-HSA-187037']	['FOS', 'EGR1', 'JUND', 'FOSB', 'JUNB', 'ASCL1', 'EGR2']	[['REAC'], ['REAC'], ['REAC'], ['REAC'], ['REAC'], ['REAC'], ['REAC']]
REAC	REAC:R-HSA-9010553	Regulation of expression of SLITs and ROBOs	3.71288e-05	1	Regulation of expression of SLITs and ROBOs	171	67	10	10777	0.149254	0.0584795	query_1	['REAC:R-HSA-376176']	['RPS8', 'RPL23', 'RPS27', 'RPS11', 'RPL13A', 'RPLP0', 'RPS29', 'RPS20', 'SLIT2', 'PABPC1']	[['REAC'], ['REAC'], ['REAC'], ['REAC'], ['REAC'], ['REAC'], ['REAC'], ['REAC'], ['REAC'], ['REAC']]
GO:BP	GO:0044249	cellular biosynthetic process	4.035e-05	1	"The chemical reactions and pathways resulting in the formation of substances, carried out by individual cells." [GOC:jl]	5793	90	50	21128	0.555556	0.00863111	query_1	['GO:0009058', 'GO:0044237']	['FOS', 'CYR61', 'EGR1', 'EEF1A1', 'JUND', 'RPS8', 'IER2', 'JUN', 'RPL23', 'RPS27', 'NR4A1', 'HES1', 'RPS11', 'RPL13A', 'BTG2', 'RPLP0', 'FOSB', 'INSM1', 'ANXA1', 'ANXA2', 'SOX4', 'CDO1', 'TFAP2C', 'MAFF', 'CHST2', 'ATF3', 'PPP1R15A', 'WWC1', 'RPS29', 'ITGA2', 'PRR16', 'IGFBP5', 'JUNB', 'ASCL1', 'DNAJC1', 'ZFP36L1', 'RPS20', 'TSC22D2', 'EGR2', 'SOX3', 'BTG1', 'CRYAB', 'PABPC1', 'SOX9', 'WWC2', 'TOX3', 'NFE2L2', 'ZFP36', 'PCGF5', 'CITED2']	[['IDA', 'IMP', 'IGI', 'ISS', 'IBA', 'TAS', 'IC', 'IEA'], ['IDA', 'IEA'], ['IDA', 'IMP', 'IGI', 'ISS', 'IBA', 'IEA'], ['IBA', 'TAS', 'IEA'], ['IDA', 'IBA', 'TAS', 'IC', 'IEA'], ['NAS', 'IC', 'IEA'], ['IDA'], ['IDA', 'IMP', 'ISS', 'IBA', 'IC', 'IEA'], ['IMP', 'NAS', 'IC', 'IEA'], ['NAS', 'IC', 'IEA'], ['IDA', 'IBA', 'IEA'], ['IDA', 'ISS', 'IBA', 'IEA'], ['NAS', 'IC', 'IEA'], ['IDA', 'IMP', 'IBA', 'NAS', 'IC', 'IEA'], ['IDA', 'IEA'], ['IBA', 'NAS', 'IC'], ['IBA', 'TAS', 'IEA'], ['IDA', 'ISS', 'IBA', 'IEA'], ['IBA'], ['IEA'], ['IDA', 'IMP', 'IBA', 'IEA'], ['TAS', 'IEA'], ['IDA', 'IBA', 'TAS', 'IEA'], ['IDA', 'IBA', 'IC', 'IEA'], ['TAS'], ['IDA', 'ISS', 'IBA', 'TAS', 'IC', 'IEA'], ['IDA', 'TAS', 'IC', 'IEA'], ['IDA', 'IBA', 'IEA'], ['IDA', 'IC', 'IEA'], ['IEA'], ['IDA', 'IBA'], ['IDA'], ['IDA', 'IBA', 'TAS', 'IC', 'IEA'], ['IDA', 'IBA', 'IEA'], ['IEA'], ['IDA', 'IMP', 'ISS', 'IEA'], ['NAS', 'IC', 'IEA'], ['IEA'], ['IDA', 'ISS', 'IBA', 'IEA'], ['IBA', 'IEA'], ['NAS', 'IEA'], ['IDA'], ['IDA', 'ISS'], ['IDA', 'IMP', 'IBA', 'IEA'], ['IDA', 'IBA'], ['IDA', 'IBA'], ['IDA', 'IMP', 'IBA', 'IC', 'IEA'], ['IDA', 'IMP', 'ISS', 'IEA'], ['IDA', 'IBA'], ['IDA', 'IMP', 'ISS', 'IEA']]
WP	WP:WP477	Cytoplasmic ribosomal proteins	4.05676e-05	1	Cytoplasmic ribosomal proteins	88	60	8	7899	0.133333	0.0909091	query_1	['WP:000000']	['RPS8', 'RPL23', 'RPS27', 'RPS11', 'RPL13A', 'RPLP0', 'RPS29', 'RPS20']	[['WP'], ['WP'], ['WP'], ['WP'], ['WP'], ['WP'], ['WP'], ['WP']]
GO:BP	GO:0031326	regulation of cellular biosynthetic process	4.30753e-05	1	"Any process that modulates the frequency, rate or extent of the chemical reactions and pathways resulting in the formation of substances, carried out by individual cells." [GOC:mah]	4124	90	41	21128	0.455556	0.0099418	query_1	['GO:0009889', 'GO:0031323', 'GO:0044249']	['FOS', 'CYR61', 'EGR1', 'JUND', 'IER2', 'JUN', 'RPL23', 'NR4A1', 'HES1', 'RPL13A', 'BTG2', 'FOSB', 'INSM1', 'ANXA1', 'ANXA2', 'SOX4', 'TFAP2C', 'MAFF', 'ATF3', 'PPP1R15A', 'WWC1', 'ITGA2', 'PRR16', 'IGFBP5', 'JUNB', 'ASCL1', 'DNAJC1', 'ZFP36L1', 'TSC22D2', 'EGR2', 'SOX3', 'BTG1', 'CRYAB', 'PABPC1', 'SOX9', 'WWC2', 'TOX3', 'NFE2L2', 'ZFP36', 'PCGF5', 'CITED2']	[['IDA', 'IMP', 'IGI', 'ISS', 'IBA', 'TAS', 'IC', 'IEA'], ['IDA', 'IEA'], ['IDA', 'IMP', 'IGI', 'ISS', 'IBA', 'IEA'], ['IDA', 'IBA', 'TAS', 'IC', 'IEA'], ['IDA'], ['IDA', 'IMP', 'ISS', 'IBA', 'IC', 'IEA'], ['IMP'], ['IDA', 'IBA', 'IEA'], ['IDA', 'ISS', 'IBA', 'IEA'], ['IDA', 'IMP', 'IBA', 'IEA'], ['IDA', 'IEA'], ['IBA', 'TAS', 'IEA'], ['IDA', 'IBA'], ['IBA'], ['IEA'], ['IDA', 'IMP', 'IBA', 'IEA'], ['IDA', 'IBA', 'TAS', 'IEA'], ['IDA', 'IBA', 'IC', 'IEA'], ['IDA', 'ISS', 'IBA', 'TAS', 'IC', 'IEA'], ['IDA', 'TAS', 'IC', 'IEA'], ['IDA', 'IBA', 'IEA'], ['IEA'], ['IDA', 'IBA'], ['IDA'], ['IDA', 'IBA', 'TAS', 'IC', 'IEA'], ['IDA', 'IBA', 'IEA'], ['IEA'], ['IDA', 'IMP', 'ISS', 'IEA'], ['IEA'], ['IDA', 'ISS', 'IBA', 'IEA'], ['IBA', 'IEA'], ['NAS'], ['IDA'], ['IDA', 'ISS'], ['IDA', 'IMP', 'IBA', 'IEA'], ['IDA', 'IBA'], ['IDA', 'IBA'], ['IDA', 'IMP', 'IBA', 'IC', 'IEA'], ['IDA', 'IMP', 'ISS', 'IEA'], ['IDA', 'IBA'], ['IDA', 'IMP', 'ISS', 'IEA']]
REAC	REAC:R-HSA-72764	Eukaryotic Translation Termination	4.45199e-05	1	Eukaryotic Translation Termination	94	67	8	10777	0.119403	0.0851064	query_1	['REAC:R-HSA-72766']	['RPS8', 'RPL23', 'RPS27', 'RPS11', 'RPL13A', 'RPLP0', 'RPS29', 'RPS20']	[['REAC'], ['REAC'], ['REAC'], ['REAC'], ['REAC'], ['REAC'], ['REAC'], ['REAC']]
REAC	REAC:R-HSA-2408557	Selenocysteine synthesis	4.45199e-05	1	Selenocysteine synthesis	94	67	8	10777	0.119403	0.0851064	query_1	['REAC:R-HSA-2408522']	['RPS8', 'RPL23', 'RPS27', 'RPS11', 'RPL13A', 'RPLP0', 'RPS29', 'RPS20']	[['REAC'], ['REAC'], ['REAC'], ['REAC'], ['REAC'], ['REAC'], ['REAC'], ['REAC']]
GO:BP	GO:0010556	regulation of macromolecule biosynthetic process	4.80384e-05	1	"Any process that modulates the rate, frequency or extent of the chemical reactions and pathways resulting in the formation of a macromolecule, any molecule of high relative molecular mass, the structure of which essentially comprises the multiple repetition of units derived, actually or conceptually, from molecules of low relative molecular mass." [GOC:dph, GOC:tb]	3965	90	40	21128	0.444444	0.0100883	query_1	['GO:0009059', 'GO:0009889', 'GO:0060255']	['FOS', 'CYR61', 'EGR1', 'JUND', 'IER2', 'JUN', 'RPL23', 'NR4A1', 'HES1', 'RPL13A', 'BTG2', 'FOSB', 'INSM1', 'ANXA2', 'SOX4', 'TFAP2C', 'MAFF', 'ATF3', 'PPP1R15A', 'WWC1', 'ITGA2', 'PRR16', 'IGFBP5', 'JUNB', 'ASCL1', 'DNAJC1', 'ZFP36L1', 'TSC22D2', 'EGR2', 'SOX3', 'BTG1', 'CRYAB', 'PABPC1', 'SOX9', 'WWC2', 'TOX3', 'NFE2L2', 'ZFP36', 'PCGF5', 'CITED2']	[['IDA', 'IMP', 'IGI', 'ISS', 'IBA', 'TAS', 'IC', 'IEA'], ['IDA', 'IEA'], ['IDA', 'IMP', 'IGI', 'IBA', 'IEA'], ['IDA', 'IBA', 'TAS', 'IC', 'IEA'], ['IDA'], ['IDA', 'IMP', 'ISS', 'IBA', 'IC', 'IEA'], ['IMP'], ['IDA', 'IBA', 'IEA'], ['IDA', 'ISS', 'IBA', 'IEA'], ['IDA', 'IMP', 'IBA', 'IEA'], ['IDA', 'IEA'], ['IBA', 'TAS', 'IEA'], ['IDA', 'IBA'], ['IEA'], ['IDA', 'IMP', 'IBA', 'IEA'], ['IDA', 'IBA', 'TAS', 'IEA'], ['IDA', 'IBA', 'IC', 'IEA'], ['IDA', 'ISS', 'IBA', 'TAS', 'IC', 'IEA'], ['IDA', 'TAS', 'IC', 'IEA'], ['IDA', 'IBA', 'IEA'], ['IEA'], ['IDA', 'IBA'], ['IDA'], ['IDA', 'IBA', 'TAS', 'IC', 'IEA'], ['IDA', 'IBA', 'IEA'], ['IEA'], ['IDA', 'IMP', 'ISS', 'IEA'], ['IEA'], ['IDA', 'ISS', 'IBA', 'IEA'], ['IBA', 'IEA'], ['NAS'], ['IDA'], ['IDA', 'ISS'], ['IDA', 'IMP', 'IBA', 'IEA'], ['IDA', 'IBA'], ['IDA', 'IBA'], ['IDA', 'IMP', 'IBA', 'IC', 'IEA'], ['IDA', 'IMP', 'ISS', 'IEA'], ['IDA', 'IBA'], ['IDA', 'IMP', 'ISS', 'IEA']]
GO:CC	GO:0005667	transcription regulator complex	5.12733e-05	1	"A protein complex that is capable of associating with DNA by direct binding, or via other DNA-binding proteins or complexes, and regulating transcription." [GOC:jl]	516	90	13	22112	0.144444	0.0251938	query_1	['GO:0032991']	['FOS', 'JUND', 'JUN', 'NR4A1', 'INSM1', 'ANXA2', 'SOX4', 'MAFF', 'ATF3', 'JUNB', 'ASCL1', 'SOX9', 'NFE2L2']	[['IDA', 'IPI', 'IMP', 'IEA'], ['IDA', 'IPI', 'IBA'], ['IDA', 'IPI', 'IMP', 'IBA', 'IEA'], ['IBA', 'IEA'], ['IDA', 'IBA'], ['IC', 'IEA'], ['IEA'], ['IPI'], ['IDA', 'IPI'], ['IDA', 'IPI', 'IBA'], ['IBA'], ['IEA'], ['IPI']]
GO:CC	GO:0030054	cell junction	5.90122e-05	1	"A cellular component that forms a specialized region of connection between two or more cells, or between a cell and the extracellular matrix, or between two membrane-bound components of a cell, such as flagella." [GOC:aruk, GOC:bc, GOC:mah, http://www.vivo.colostate.edu/hbooks/cmb/cells/pmemb/junctions_a.html, ISBN:0198506732, PMID:26820516, PMID:28096264]	2122	90	26	22112	0.288889	0.0122526	query_1	['GO:0110165']	['ACTG1', 'RPS8', 'RPL23', 'RPS27', 'RHOB', 'NR4A1', 'RPS11', 'RPL13A', 'RPLP0', 'AMOTL2', 'MCAM', 'ANXA1', 'ANXA2', 'MYADM', 'RPS29', 'ITGA2', 'LAMP5', 'ITGB8', 'SHROOM3', 'ENSG00000117600', 'RPS20', 'CRYAB', 'GPC4', 'PABPC1', 'NRXN1', 'PCDH9']	[['IDA', 'ISS', 'IEA'], ['HDA'], ['HDA'], ['EXP', 'IDA'], ['HDA'], ['IEA'], ['HDA'], ['HDA'], ['EXP', 'IDA', 'HDA'], ['IBA'], ['HDA'], ['HDA'], ['HDA'], ['IDA', 'IBA'], ['HDA'], ['IDA', 'HDA', 'IEA'], ['IEA'], ['IBA'], ['ISS', 'IBA', 'IEA'], ['IDA', 'IEA'], ['IEA'], ['IEA'], ['IBA', 'IEA'], ['HDA'], ['ISS', 'TAS', 'NAS', 'IC', 'IEA'], ['IEA']]
GO:BP	GO:0002181	cytoplasmic translation	6.16303e-05	1	"The chemical reactions and pathways resulting in the formation of a protein in the cytoplasm. This is a ribosome-mediated process in which the information in messenger RNA (mRNA) is used to specify the sequence of amino acids in the protein." [GOC:hjd]	159	90	9	21128	0.1	0.0566038	query_1	['GO:0006412']	['RPS8', 'RPL23', 'RPS27', 'RPS11', 'RPL13A', 'RPLP0', 'RPS29', 'RPS20', 'PABPC1']	[['IC'], ['IC'], ['IC'], ['IC'], ['IDA', 'IC'], ['IBA', 'IC'], ['IDA', 'IC'], ['IC'], ['IDA']]
GO:BP	GO:0070887	cellular response to chemical stimulus	6.29434e-05	1	"Any process that results in a change in state or activity of a cell (in terms of movement, secretion, enzyme production, gene expression, etc.) as a result of a chemical stimulus." [GOC:mah]	2697	90	32	21128	0.355556	0.011865	query_1	['GO:0042221', 'GO:0051716']	['FOS', 'FBXO32', 'EGR1', 'JUND', 'ACTG1', 'CKB', 'TPM1', 'CXCL12', 'JUN', 'RPL23', 'RHOB', 'NR4A1', 'HES1', 'RPL13A', 'DUSP1', 'FOSB', 'ANXA1', 'SOX4', 'ATF3', 'PPP1R15A', 'MCL1', 'ITGA2', 'IGFBP5', 'JUNB', 'ZFP36L1', 'EGR2', 'SLIT2', 'SOX9', 'NRXN1', 'NFE2L2', 'ZFP36', 'CITED2']	[['IDA', 'IMP', 'IEA'], ['IEA'], ['IDA', 'IMP', 'ISS', 'IEA'], ['IEA'], ['IEA'], ['IEA'], ['IEP'], ['IDA', 'IMP', 'IBA', 'IEA'], ['IMP', 'IEA'], ['IMP'], ['IDA'], ['IMP', 'ISS', 'IBA', 'IEA'], ['IEA'], ['IDA', 'IEA'], ['IMP'], ['IEA'], ['IDA', 'IBA', 'IEA'], ['ISS', 'IEA'], ['TAS', 'IEA'], ['TAS'], ['IGI', 'IEA'], ['IEA'], ['IDA'], ['IEA'], ['IDA', 'IMP', 'ISS', 'IEA'], ['IEA'], ['IDA', 'IMP', 'IEP', 'ISS'], ['IEP', 'ISS', 'IEA'], ['ISS'], ['EXP', 'IMP', 'IGI', 'ISS', 'IBA', 'TAS', 'NAS', 'IEA'], ['IDA', 'IMP', 'IEA'], ['IDA']]
GO:BP	GO:0042981	regulation of apoptotic process	6.6352e-05	1	"Any process that modulates the occurrence or rate of cell death by apoptotic process." [GOC:jl, GOC:mtg_apoptosis]	1454	90	23	21128	0.255556	0.0158184	query_1	['GO:0006915', 'GO:0043067']	['CYR61', 'EGR1', 'CXCL12', 'JUN', 'RHOB', 'NR4A1', 'BTG2', 'SLC25A6', 'HIGD2A', 'ANXA1', 'SOX4', 'ATF3', 'MCL1', 'ASCL1', 'ZFP36L1', 'BTG1', 'CRYAB', 'SLIT2', 'SOX9', 'TOX3', 'NFE2L2', 'ZFP36', 'CITED2']	[['IEA'], ['IEA'], ['IDA'], ['IMP', 'IEA'], ['IMP', 'ISS', 'IEA'], ['IEA'], ['IEA'], ['IBA'], ['IDA'], ['IBA', 'TAS', 'IEA'], ['IMP'], ['IMP'], ['IDA', 'IMP', 'IGI', 'IBA', 'IEA'], ['IMP', 'IEA'], ['IMP'], ['IMP'], ['IDA', 'IBA', 'IEA'], ['IMP'], ['IMP', 'ISS', 'IEA'], ['IDA'], ['IMP', 'IEA'], ['IMP'], ['ISS', 'IEA']]
GO:BP	GO:0009889	regulation of biosynthetic process	6.89782e-05	1	"Any process that modulates the frequency, rate or extent of the chemical reactions and pathways resulting in the formation of substances." [GOC:go_curators]	4190	90	41	21128	0.455556	0.0097852	query_1	['GO:0009058', 'GO:0019222']	['FOS', 'CYR61', 'EGR1', 'JUND', 'IER2', 'JUN', 'RPL23', 'NR4A1', 'HES1', 'RPL13A', 'BTG2', 'FOSB', 'INSM1', 'ANXA1', 'ANXA2', 'SOX4', 'TFAP2C', 'MAFF', 'ATF3', 'PPP1R15A', 'WWC1', 'ITGA2', 'PRR16', 'IGFBP5', 'JUNB', 'ASCL1', 'DNAJC1', 'ZFP36L1', 'TSC22D2', 'EGR2', 'SOX3', 'BTG1', 'CRYAB', 'PABPC1', 'SOX9', 'WWC2', 'TOX3', 'NFE2L2', 'ZFP36', 'PCGF5', 'CITED2']	[['IDA', 'IMP', 'IGI', 'ISS', 'IBA', 'TAS', 'IC', 'IEA'], ['IDA', 'IEA'], ['IDA', 'IMP', 'IGI', 'ISS', 'IBA', 'IEA'], ['IDA', 'IBA', 'TAS', 'IC', 'IEA'], ['IDA'], ['IDA', 'IMP', 'ISS', 'IBA', 'IC', 'IEA'], ['IMP'], ['IDA', 'IBA', 'IEA'], ['IDA', 'ISS', 'IBA', 'IEA'], ['IDA', 'IMP', 'IBA', 'IEA'], ['IDA', 'IEA'], ['IBA', 'TAS', 'IEA'], ['IDA', 'IBA'], ['IBA'], ['IEA'], ['IDA', 'IMP', 'IBA', 'IEA'], ['IDA', 'IBA', 'TAS', 'IEA'], ['IDA', 'IBA', 'IC', 'IEA'], ['IDA', 'ISS', 'IBA', 'TAS', 'IC', 'IEA'], ['IDA', 'TAS', 'IC', 'IEA'], ['IDA', 'IBA', 'IEA'], ['IEA'], ['IDA', 'IBA'], ['IDA'], ['IDA', 'IBA', 'TAS', 'IC', 'IEA'], ['IDA', 'IBA', 'IEA'], ['IEA'], ['IDA', 'IMP', 'ISS', 'IEA'], ['IEA'], ['IDA', 'ISS', 'IBA', 'IEA'], ['IBA', 'IEA'], ['NAS'], ['IDA'], ['IDA', 'ISS'], ['IDA', 'IMP', 'IBA', 'IEA'], ['IDA', 'IBA'], ['IDA', 'IBA'], ['IDA', 'IMP', 'IBA', 'IC', 'IEA'], ['IDA', 'IMP', 'ISS', 'IEA'], ['IDA', 'IBA'], ['IDA', 'IMP', 'ISS', 'IEA']]
GO:BP	GO:0080090	regulation of primary metabolic process	6.9309e-05	1	"Any process that modulates the frequency, rate or extent of the chemical reactions and pathways within a cell or an organism involving those compounds formed as a part of the normal anabolic and catabolic processes. These processes take place in most, if not all, cells of the organism." [PMID:19211694]	5882	90	50	21128	0.555556	0.00850051	query_1	['GO:0019222', 'GO:0044238']	['FOS', 'CYR61', 'EGR1', 'EEF1A1', 'JUND', 'IER2', 'JUN', 'RPL23', 'NR4A1', 'HES1', 'RPL13A', 'BTG2', 'DUSP1', 'FOSB', 'INSM1', 'ANXA1', 'ANXA2', 'MYADM', 'SOX4', 'TFAP2C', 'MAFF', 'ATF3', 'PPP1R15A', 'LIMCH1', 'WWC1', 'ITGA2', 'PRR16', 'ENPP2', 'IGFBP5', 'JUNB', 'ASCL1', 'DNAJC1', 'ZFP36L1', 'RPS20', 'TSC22D2', 'EGR2', 'SOX3', 'BTG1', 'CRYAB', 'SLIT2', 'PABPC1', 'DUSP10', 'SOX9', 'NRXN1', 'WWC2', 'TOX3', 'NFE2L2', 'ZFP36', 'PCGF5', 'CITED2']	[['IDA', 'IMP', 'IGI', 'ISS', 'IBA', 'TAS', 'IC', 'IEA'], ['IDA', 'IEA'], ['IDA', 'IMP', 'IGI', 'ISS', 'IBA', 'IEA'], ['NAS'], ['IDA', 'IBA', 'TAS', 'IC', 'IEA'], ['IDA'], ['IDA', 'IMP', 'ISS', 'IBA', 'IC', 'IEA'], ['IDA', 'IMP'], ['IDA', 'IBA', 'IEA'], ['IDA', 'ISS', 'IBA', 'IEA'], ['IDA', 'IMP', 'IBA', 'IEA'], ['IDA', 'IEA'], ['IDA'], ['IBA', 'TAS', 'IEA'], ['IDA', 'IBA'], ['IBA'], ['IDA', 'IEA'], ['IMP'], ['IDA', 'IMP', 'IBA', 'IEA'], ['IDA', 'IBA', 'TAS', 'IEA'], ['IDA', 'IBA', 'IC', 'IEA'], ['IDA', 'ISS', 'IBA', 'TAS', 'IC', 'IEA'], ['IDA', 'IBA', 'TAS', 'IC', 'IEA'], ['IMP'], ['IDA', 'IBA', 'IEA'], ['IEA'], ['IDA', 'IBA'], ['IDA'], ['IDA'], ['IDA', 'IBA', 'TAS', 'IC', 'IEA'], ['IDA', 'IBA', 'IEA'], ['TAS', 'IEA'], ['IDA', 'IMP', 'ISS', 'IEA'], ['IEA'], ['IEA'], ['IDA', 'ISS', 'IBA', 'IEA'], ['IBA', 'IEA'], ['NAS'], ['IDA', 'IEA'], ['IDA'], ['IDA', 'ISS', 'TAS'], ['IDA', 'IBA', 'IEA'], ['IDA', 'IMP', 'ISS', 'IBA', 'IEA'], ['IDA'], ['IDA', 'IBA'], ['IDA', 'IBA'], ['IDA', 'IMP', 'IBA', 'TAS', 'IC', 'IEA'], ['IDA', 'IMP', 'ISS', 'IEA'], ['IDA', 'IBA'], ['IDA', 'IMP', 'ISS', 'IEA']]
GO:BP	GO:0051246	regulation of protein metabolic process	7.14502e-05	1	"Any process that modulates the frequency, rate or extent of the chemical reactions and pathways involving a protein." [GOC:ai]	2560	90	31	21128	0.344444	0.0121094	query_1	['GO:0019538', 'GO:0051171', 'GO:0060255', 'GO:0080090']	['CYR61', 'EGR1', 'EEF1A1', 'JUN', 'RPL23', 'NR4A1', 'HES1', 'RPL13A', 'BTG2', 'DUSP1', 'INSM1', 'ANXA2', 'MYADM', 'SOX4', 'PPP1R15A', 'LIMCH1', 'ITGA2', 'PRR16', 'ENPP2', 'IGFBP5', 'DNAJC1', 'ZFP36L1', 'RPS20', 'CRYAB', 'SLIT2', 'PABPC1', 'DUSP10', 'SOX9', 'NRXN1', 'NFE2L2', 'ZFP36']	[['IDA', 'IEA'], ['IDA', 'IMP', 'ISS', 'IEA'], ['NAS'], ['IEA'], ['IDA'], ['IEA'], ['ISS', 'IEA'], ['IDA', 'IMP', 'IBA', 'IEA'], ['IDA'], ['IDA'], ['IDA'], ['IDA', 'IEA'], ['IMP'], ['IDA', 'IMP'], ['IDA', 'IBA', 'TAS', 'IC', 'IEA'], ['IMP'], ['IEA'], ['IDA', 'IBA'], ['IDA'], ['IDA'], ['TAS', 'IEA'], ['IDA', 'IMP', 'ISS', 'IEA'], ['IEA'], ['IDA', 'IEA'], ['IDA'], ['IDA', 'ISS'], ['IDA', 'IBA', 'IEA'], ['ISS', 'IEA'], ['IDA'], ['TAS'], ['IDA', 'IMP', 'ISS', 'IEA']]
REAC	REAC:R-HSA-72689	Formation of a pool of free 40S subunits	8.43409e-05	1	Formation of a pool of free 40S subunits	102	67	8	10777	0.119403	0.0784314	query_1	['REAC:R-HSA-72737']	['RPS8', 'RPL23', 'RPS27', 'RPS11', 'RPL13A', 'RPLP0', 'RPS29', 'RPS20']	[['REAC'], ['REAC'], ['REAC'], ['REAC'], ['REAC'], ['REAC'], ['REAC'], ['REAC']]
GO:BP	GO:0051171	regulation of nitrogen compound metabolic process	8.83733e-05	1	"Any process that modulates the frequency, rate or extent of the chemical reactions and pathways involving nitrogen or nitrogenous compounds." [GOC:ai, GOC:tb]	5724	90	49	21128	0.544444	0.00856045	query_1	['GO:0006807', 'GO:0019222']	['FOS', 'CYR61', 'EGR1', 'EEF1A1', 'JUND', 'IER2', 'JUN', 'RPL23', 'NR4A1', 'HES1', 'RPL13A', 'BTG2', 'DUSP1', 'FOSB', 'INSM1', 'ANXA2', 'MYADM', 'SOX4', 'TFAP2C', 'MAFF', 'ATF3', 'PPP1R15A', 'LIMCH1', 'WWC1', 'ITGA2', 'PRR16', 'ENPP2', 'IGFBP5', 'JUNB', 'ASCL1', 'DNAJC1', 'ZFP36L1', 'RPS20', 'TSC22D2', 'EGR2', 'SOX3', 'BTG1', 'CRYAB', 'SLIT2', 'PABPC1', 'DUSP10', 'SOX9', 'NRXN1', 'WWC2', 'TOX3', 'NFE2L2', 'ZFP36', 'PCGF5', 'CITED2']	[['IDA', 'IMP', 'IGI', 'ISS', 'IBA', 'TAS', 'IC', 'IEA'], ['IDA', 'IEA'], ['IDA', 'IMP', 'IGI', 'ISS', 'IBA', 'IEA'], ['NAS'], ['IDA', 'IBA', 'TAS', 'IC', 'IEA'], ['IDA'], ['IDA', 'IMP', 'ISS', 'IBA', 'IC', 'IEA'], ['IDA', 'IMP'], ['IDA', 'IBA', 'IEA'], ['IDA', 'ISS', 'IBA', 'IEA'], ['IDA', 'IMP', 'IBA', 'IEA'], ['IDA', 'IEA'], ['IDA'], ['IBA', 'TAS', 'IEA'], ['IDA', 'IBA'], ['IDA', 'IEA'], ['IMP'], ['IDA', 'IMP', 'IBA', 'IEA'], ['IDA', 'IBA', 'TAS', 'IEA'], ['IDA', 'IBA', 'IC', 'IEA'], ['IDA', 'ISS', 'IBA', 'TAS', 'IC', 'IEA'], ['IDA', 'IBA', 'TAS', 'IC', 'IEA'], ['IMP'], ['IDA', 'IBA', 'IEA'], ['IEA'], ['IDA', 'IBA'], ['IDA'], ['IDA'], ['IDA', 'IBA', 'TAS', 'IC', 'IEA'], ['IDA', 'IBA', 'IEA'], ['TAS', 'IEA'], ['IDA', 'IMP', 'ISS', 'IEA'], ['IEA'], ['IEA'], ['IDA', 'ISS', 'IBA', 'IEA'], ['IBA', 'IEA'], ['NAS'], ['IDA', 'IEA'], ['IDA'], ['IDA', 'ISS', 'TAS'], ['IDA', 'IBA', 'IEA'], ['IDA', 'IMP', 'ISS', 'IBA', 'IEA'], ['IDA'], ['IDA', 'IBA'], ['IDA', 'IBA'], ['IDA', 'IMP', 'IBA', 'TAS', 'IC', 'IEA'], ['IDA', 'IMP', 'ISS', 'IEA'], ['IDA', 'IBA'], ['IDA', 'IMP', 'ISS', 'IEA']]
GO:BP	GO:1901698	response to nitrogen compound	9.49531e-05	1	"Any process that results in a change in state or activity of a cell or an organism (in terms of movement, secretion, enzyme production, gene expression, etc.) as a result of a nitrogen compound stimulus." [GOC:pr, GOC:TermGenie]	1123	90	20	21128	0.222222	0.0178094	query_1	['GO:0042221']	['FOS', 'EGR1', 'JUND', 'CXCL12', 'JUN', 'RPL23', 'NR4A1', 'HES1', 'BTG2', 'FOSB', 'ANXA1', 'CDO1', 'ITGA2', 'IGFBP5', 'ASCL1', 'ZFP36L1', 'EGR2', 'SLIT2', 'SOX9', 'NFE2L2']	[['IEA'], ['ISS', 'IEA'], ['IEA'], ['IEA'], ['IEA'], ['IMP'], ['ISS', 'IBA', 'IEA'], ['IEA'], ['IEA'], ['IEA'], ['IBA'], ['IEA'], ['IEA'], ['IDA', 'ISS'], ['IEA'], ['IDA', 'IEA'], ['IEA'], ['IDA'], ['ISS', 'IEA'], ['TAS', 'IEA']]
GO:BP	GO:0043067	regulation of programmed cell death	9.54914e-05	1	"Any process that modulates the frequency, rate or extent of programmed cell death, cell death resulting from activation of endogenous cellular processes." [GOC:jl]	1483	90	23	21128	0.255556	0.0155091	query_1	['GO:0010941', 'GO:0012501']	['CYR61', 'EGR1', 'CXCL12', 'JUN', 'RHOB', 'NR4A1', 'BTG2', 'SLC25A6', 'HIGD2A', 'ANXA1', 'SOX4', 'ATF3', 'MCL1', 'ASCL1', 'ZFP36L1', 'BTG1', 'CRYAB', 'SLIT2', 'SOX9', 'TOX3', 'NFE2L2', 'ZFP36', 'CITED2']	[['IEA'], ['IEA'], ['IDA'], ['IMP', 'IEA'], ['IMP', 'ISS', 'IEA'], ['IEA'], ['IEA'], ['IBA'], ['IDA'], ['IBA', 'TAS', 'IEA'], ['IMP'], ['IMP'], ['IDA', 'IMP', 'IGI', 'IBA', 'IEA'], ['IMP', 'IEA'], ['IMP'], ['IMP'], ['IDA', 'IBA', 'IEA'], ['IMP'], ['IMP', 'ISS', 'IEA'], ['IDA'], ['IMP', 'IEA'], ['IMP'], ['ISS', 'IEA']]
GO:BP	GO:0010632	regulation of epithelial cell migration	0.000108116	1	"Any process that modulates the frequency, rate or extent of epithelial cell migration." [GOC:BHF, GOC:dph, GOC:tb]	227	90	10	21128	0.111111	0.0440529	query_1	['GO:0010631', 'GO:0030334', 'GO:0051239']	['SPARC', 'JUN', 'RHOB', 'ANXA1', 'ITGA2', 'ENPP2', 'SLIT2', 'DUSP10', 'SOX9', 'NFE2L2']	[['IDA'], ['IEA'], ['IMP'], ['IDA', 'IBA'], ['IEA'], ['IMP', 'IGI'], ['IDA'], ['ISS', 'IEA'], ['IMP', 'IEA'], ['IEA']]
GO:BP	GO:0070849	response to epidermal growth factor	0.000112099	1	"Any process that results in a change in state or activity of a cell or an organism (in terms of movement, secretion, enzyme production, gene expression, etc.) as a result of an epidermal growth factor stimulus." [GOC:BHF, GOC:mah]	47	90	6	21128	0.0666667	0.12766	query_1	['GO:0070848']	['FOS', 'EEF1A1', 'ASCL1', 'ZFP36L1', 'SOX9', 'ZFP36']	[['IEA'], ['IDA'], ['IEA'], ['IDA'], ['ISS', 'IEA'], ['IDA']]
GO:BP	GO:0030855	epithelial cell differentiation	0.000119533	1	"The process in which a relatively unspecialized cell acquires specialized features of an epithelial cell, any of the cells making up an epithelium." [GOC:ecd, PMID:11839751]	713	90	16	21128	0.177778	0.0224404	query_1	['GO:0030154', 'GO:0060429']	['TAGLN2', 'JUN', 'HES1', 'INSM1', 'ANXA1', 'MYADM', 'SOX4', 'MAFF', 'ITGA2', 'S1PR3', 'SHROOM3', 'ASCL1', 'ZFP36L1', 'BTG1', 'SOX9', 'ZFP36']	[['IDA'], ['IEA'], ['IEA'], ['ISS', 'IEA'], ['IDA', 'IBA'], ['IMP'], ['ISS', 'IEA'], ['IBA', 'IEA'], ['IEA'], ['IMP'], ['IEA'], ['NAS', 'IEA'], ['IMP'], ['IMP'], ['ISS', 'IEA'], ['IMP']]
GO:BP	GO:0009628	response to abiotic stimulus	0.000123319	1	"Any process that results in a change in state or activity of a cell or an organism (in terms of movement, secretion, enzyme production, gene expression, etc.) as a result of an abiotic (not derived from living organisms) stimulus." [GOC:hb]	1141	90	20	21128	0.222222	0.0175285	query_1	['GO:0050896']	['FOS', 'EGR1', 'JUND', 'ACTG1', 'CXCL12', 'JUN', 'RHOB', 'NR4A1', 'BTG2', 'FOSB', 'ANXA1', 'ITGA2', 'ASCL1', 'ZFP36L1', 'TSC22D2', 'CRYAB', 'SOX9', 'NRXN1', 'NFE2L2', 'CITED2']	[['IEA'], ['ISS', 'IEA'], ['IEA'], ['IEA'], ['IEA'], ['IEA'], ['IDA'], ['IEA'], ['IEA'], ['IEA'], ['IBA'], ['IEA'], ['IEA'], ['IMP', 'ISS', 'IEA'], ['IDA'], ['IMP', 'IBA', 'IEA'], ['ISS', 'IEA'], ['IMP'], ['IMP', 'IEA'], ['IDA', 'IMP', 'IEA']]
GO:BP	GO:0010941	regulation of cell death	0.000132079	1	"Any process that modulates the rate or frequency of cell death. Cell death is the specific activation or halting of processes within a cell so that its vital functions markedly cease, rather than simply deteriorating gradually over time, which culminates in cell death." [GOC:dph, GOC:tb]	1638	90	24	21128	0.266667	0.014652	query_1	['GO:0008219', 'GO:0050794']	['FOS', 'CYR61', 'EGR1', 'CXCL12', 'JUN', 'RHOB', 'NR4A1', 'BTG2', 'SLC25A6', 'HIGD2A', 'ANXA1', 'SOX4', 'ATF3', 'MCL1', 'ASCL1', 'ZFP36L1', 'BTG1', 'CRYAB', 'SLIT2', 'SOX9', 'TOX3', 'NFE2L2', 'ZFP36', 'CITED2']	[['ISS', 'IEA'], ['IBA', 'IEA'], ['ISS', 'IEA'], ['IDA'], ['IMP', 'IEA'], ['IMP', 'ISS', 'IEA'], ['IEA'], ['IEA'], ['IBA'], ['IDA'], ['IBA', 'TAS', 'IEA'], ['IMP', 'ISS', 'IEA'], ['IMP'], ['IDA', 'IMP', 'IGI', 'IBA', 'IEA'], ['IMP', 'IEA'], ['IMP'], ['IMP'], ['IDA', 'IMP', 'IBA', 'IEA'], ['IMP'], ['IMP', 'ISS', 'IEA'], ['IDA'], ['IMP', 'IGI', 'IEA'], ['IMP'], ['ISS', 'IEA']]
GO:BP	GO:0010631	epithelial cell migration	0.000149184	1	"The orderly movement of an epithelial cell from one site to another, often during the development of a multicellular organism." [GOC:ascb_2009, GOC:BHF, GOC:dph, GOC:tb]	301	90	11	21128	0.122222	0.0365449	query_1	['GO:0001667', 'GO:0090132']	['SPARC', 'JUN', 'RHOB', 'NR4A1', 'ANXA1', 'ITGA2', 'ENPP2', 'SLIT2', 'DUSP10', 'SOX9', 'NFE2L2']	[['IDA'], ['IEA'], ['IMP'], ['IDA', 'IMP'], ['IDA', 'IBA'], ['IEA'], ['IMP', 'IGI'], ['IDA', 'IMP'], ['ISS', 'IEA'], ['IMP', 'IEA'], ['IEA']]
GO:BP	GO:0007155	cell adhesion	0.000151784	1	"The attachment of a cell, either to another cell or to an underlying substrate such as the extracellular matrix, via cell adhesion molecules." [GOC:hb, GOC:pf]	1521	90	23	21128	0.255556	0.0151216	query_1	['GO:0009987']	['CYR61', 'ACTG1', 'TPM1', 'CXCL12', 'RHOB', 'HES1', 'DUSP1', 'MCAM', 'ANXA1', 'ANXA2', 'MYADM', 'SOX4', 'CHST2', 'LIMCH1', 'ITGA2', 'ITGB8', 'ZFP36L1', 'GPC4', 'DUSP10', 'SOX9', 'NRXN1', 'PCDH9', 'CITED2']	[['IBA', 'IEA'], ['IMP', 'HMP'], ['ISS'], ['IDA', 'TAS'], ['ISS', 'IEA'], ['IEA'], ['IMP'], ['TAS', 'IEA'], ['IDA', 'IBA', 'IEA'], ['IEA'], ['IDA', 'IMP', 'IBA'], ['ISS', 'IEA'], ['ISS', 'IEA'], ['IMP', 'IBA'], ['IMP', 'IBA', 'TAS', 'IEA'], ['IBA', 'TAS', 'IC', 'IEA'], ['IEA'], ['IBA', 'IEA'], ['IMP'], ['IEA'], ['ISS', 'TAS', 'IC', 'IEA'], ['IBA', 'IEA'], ['ISS', 'IEA']]
GO:BP	GO:0014070	response to organic cyclic compound	0.000154967	1	"Any process that results in a change in state or activity of a cell or an organism (in terms of movement, secretion, enzyme production, gene expression, etc.) as a result of an organic cyclic compound stimulus." [GOC:ef]	933	90	18	21128	0.2	0.0192926	query_1	['GO:0010033']	['FOS', 'FBXO32', 'EGR1', 'JUND', 'CKB', 'HES1', 'BTG2', 'FOSB', 'ANXA1', 'CDO1', 'ITGA2', 'IGFBP5', 'ASCL1', 'ZFP36L1', 'CRYAB', 'SLIT2', 'SOX9', 'ZFP36']	[['IEA'], ['IEA'], ['ISS'], ['IEA'], ['IEA'], ['IEA'], ['IEA'], ['IEA'], ['IDA', 'IBA', 'IEA'], ['IEA'], ['IEA'], ['IDA', 'IEA'], ['IEA'], ['IDA', 'IEA'], ['IEA'], ['IEP'], ['IEA'], ['IDA']]
REAC	REAC:R-HSA-168255	Influenza Infection	0.000155835	1	Influenza Infection	152	67	9	10777	0.134328	0.0592105	query_1	['REAC:R-HSA-5663205']	['RPS8', 'RPL23', 'RPS27', 'RPS11', 'RPL13A', 'RPLP0', 'SLC25A6', 'RPS29', 'RPS20']	[['REAC'], ['REAC'], ['REAC'], ['REAC'], ['REAC'], ['REAC'], ['REAC'], ['REAC'], ['REAC']]
GO:BP	GO:0060255	regulation of macromolecule metabolic process	0.000160845	1	"Any process that modulates the frequency, rate or extent of the chemical reactions and pathways involving macromolecules, any molecule of high relative molecular mass, the structure of which essentially comprises the multiple repetition of units derived, actually or conceptually, from molecules of low relative molecular mass." [GOC:dph, GOC:tb]	6851	90	54	21128	0.6	0.00788206	query_1	['GO:0019222', 'GO:0043170']	['FOS', 'CYR61', 'EGR1', 'EEF1A1', 'JUND', 'ACTG1', 'IER2', 'JUN', 'RPL23', 'NR4A1', 'HES1', 'RPL13A', 'BTG2', 'DUSP1', 'FOSB', 'INSM1', 'ANXA1', 'ANXA2', 'MYADM', 'SOX4', 'TFAP2C', 'MAFF', 'ATF3', 'PPP1R15A', 'LIMCH1', 'WWC1', 'ITGA2', 'PRR16', 'ITGB8', 'S1PR3', 'ENPP2', 'IGFBP5', 'JUNB', 'ASCL1', 'DNAJC1', 'ZFP36L1', 'RPS20', 'TSC22D2', 'EGR2', 'SOX3', 'BTG1', 'CRYAB', 'SLIT2', 'PABPC1', 'DUSP10', 'SOX9', 'NRXN1', 'WWC2', 'TOX3', 'NFE2L2', 'ZFP36', 'PCGF5', 'CITED2', 'MIR24-2']	[['IDA', 'IMP', 'IGI', 'ISS', 'IBA', 'TAS', 'IC', 'IEA'], ['IDA', 'IEA'], ['IDA', 'IMP', 'IGI', 'ISS', 'IBA', 'IEA'], ['NAS'], ['IDA', 'IBA', 'TAS', 'IC', 'IEA'], ['IMP'], ['IDA'], ['IDA', 'IMP', 'ISS', 'IBA', 'IC', 'IEA'], ['IDA', 'IMP'], ['IDA', 'IBA', 'IEA'], ['IDA', 'ISS', 'IBA', 'IEA'], ['IDA', 'IMP', 'IBA', 'IEA'], ['IDA', 'IEA'], ['IDA'], ['IBA', 'TAS', 'IEA'], ['IDA', 'ISS', 'IBA', 'IEA'], ['IDA', 'IMP', 'ISS', 'IBA', 'IEA'], ['IDA', 'IEA'], ['IMP'], ['IDA', 'IMP', 'IBA', 'IEA'], ['IDA', 'IMP', 'IBA', 'TAS', 'IEA'], ['IDA', 'IBA', 'IC', 'IEA'], ['IDA', 'ISS', 'IBA', 'TAS', 'IC', 'IEA'], ['IDA', 'IBA', 'TAS', 'IC', 'IEA'], ['IMP'], ['IDA', 'IBA', 'IEA'], ['IEA'], ['IDA', 'IBA'], ['IDA', 'IMP', 'ISS', 'IEA'], ['IEA'], ['IDA'], ['IDA'], ['IDA', 'IBA', 'TAS', 'IC', 'IEA'], ['IDA', 'ISS', 'IBA', 'IEA'], ['TAS', 'IEA'], ['IDA', 'IMP', 'ISS', 'IEA'], ['IEA'], ['IEA'], ['IDA', 'ISS', 'IBA', 'IEA'], ['IBA', 'IEA'], ['NAS'], ['IDA', 'IEA'], ['IDA'], ['IDA', 'ISS', 'TAS', 'IEA'], ['IDA', 'IBA', 'IEA'], ['IDA', 'IMP', 'ISS', 'IBA', 'IEA'], ['IDA'], ['IDA', 'IBA'], ['IDA', 'IBA'], ['IDA', 'IMP', 'IGI', 'IBA', 'TAS', 'IC', 'IEA'], ['IDA', 'IMP', 'ISS', 'TAS', 'IEA'], ['IDA', 'ISS', 'IBA', 'IEA'], ['IDA', 'IMP', 'ISS', 'IEA'], ['IEA']]
GO:BP	GO:0090132	epithelium migration	0.000164969	1	"The process in which the population of cells that make up an epithelium undergo directed movement." [GOC:ascb_2009, GOC:dph, GOC:tb]	304	90	11	21128	0.122222	0.0361842	query_1	['GO:0090130']	['SPARC', 'JUN', 'RHOB', 'NR4A1', 'ANXA1', 'ITGA2', 'ENPP2', 'SLIT2', 'DUSP10', 'SOX9', 'NFE2L2']	[['IDA'], ['IEA'], ['IMP'], ['IDA', 'IMP'], ['IDA', 'IBA'], ['IEA'], ['IMP', 'IGI'], ['IDA', 'IMP'], ['ISS', 'IEA'], ['IMP', 'IEA'], ['IEA']]
CORUM	CORUM:306	Ribosome, cytoplasmic	0.000171943	1	Ribosome, cytoplasmic	74	33	8	3383	0.242424	0.108108	query_1	['CORUM:0000000']	['RPS8', 'RPL23', 'RPS27', 'RPS11', 'RPL13A', 'RPLP0', 'RPS29', 'RPS20']	[['CORUM'], ['CORUM'], ['CORUM'], ['CORUM'], ['CORUM'], ['CORUM'], ['CORUM'], ['CORUM']]
GO:BP	GO:0010558	negative regulation of macromolecule biosynthetic process	0.000183668	1	"Any process that decreases the rate, frequency or extent of the chemical reactions and pathways resulting in the formation of a macromolecule, any molecule of high relative molecular mass, the structure of which essentially comprises the multiple repetition of units derived, actually or conceptually, from molecules of low relative molecular mass." [GOC:dph, GOC:tb]	1537	90	23	21128	0.255556	0.0149642	query_1	['GO:0009059', 'GO:0009890', 'GO:0010556', 'GO:0010605']	['EGR1', 'JUND', 'JUN', 'RPL23', 'HES1', 'RPL13A', 'BTG2', 'FOSB', 'INSM1', 'TFAP2C', 'MAFF', 'ATF3', 'WWC1', 'IGFBP5', 'ASCL1', 'ZFP36L1', 'SOX3', 'CRYAB', 'PABPC1', 'SOX9', 'WWC2', 'ZFP36', 'CITED2']	[['IEA'], ['IDA'], ['IDA', 'IMP'], ['IMP'], ['IDA', 'IEA'], ['IDA', 'IMP', 'IBA', 'IEA'], ['IDA', 'IEA'], ['TAS'], ['IDA', 'IBA'], ['IEA'], ['IC'], ['IDA', 'IEA'], ['IDA'], ['IDA'], ['IDA'], ['IDA', 'IMP', 'ISS', 'IEA'], ['IBA'], ['IDA'], ['IDA', 'ISS'], ['IDA', 'IMP', 'IBA', 'IEA'], ['IDA'], ['IDA', 'IMP', 'ISS', 'IEA'], ['IDA', 'IMP']]
REAC	REAC:R-HSA-1799339	SRP-dependent cotranslational protein targeting to membrane	0.000186498	1	SRP-dependent cotranslational protein targeting to membrane	113	67	8	10777	0.119403	0.0707965	query_1	['REAC:R-HSA-72766']	['RPS8', 'RPL23', 'RPS27', 'RPS11', 'RPL13A', 'RPLP0', 'RPS29', 'RPS20']	[['REAC'], ['REAC'], ['REAC'], ['REAC'], ['REAC'], ['REAC'], ['REAC'], ['REAC']]
REAC	REAC:R-HSA-72706	GTP hydrolysis and joining of the 60S ribosomal subunit	0.000186498	1	GTP hydrolysis and joining of the 60S ribosomal subunit	113	67	8	10777	0.119403	0.0707965	query_1	['REAC:R-HSA-72737']	['RPS8', 'RPL23', 'RPS27', 'RPS11', 'RPL13A', 'RPLP0', 'RPS29', 'RPS20']	[['REAC'], ['REAC'], ['REAC'], ['REAC'], ['REAC'], ['REAC'], ['REAC'], ['REAC']]
GO:BP	GO:1901566	organonitrogen compound biosynthetic process	0.000193433	1	"The chemical reactions and pathways resulting in the formation of organonitrogen compound." [GOC:pr, GOC:TermGenie]	1805	90	25	21128	0.277778	0.0138504	query_1	['GO:1901564', 'GO:1901576']	['CYR61', 'EEF1A1', 'CKB', 'RPS8', 'RPL23', 'RPS27', 'RPS11', 'RPL13A', 'BTG2', 'RPLP0', 'INSM1', 'SOX4', 'CDO1', 'CHST2', 'PPP1R15A', 'RPS29', 'ITGA2', 'PRR16', 'IGFBP5', 'DNAJC1', 'ZFP36L1', 'RPS20', 'PABPC1', 'NFE2L2', 'ZFP36']	[['IEA'], ['IBA', 'TAS', 'IEA'], ['IBA', 'IEA'], ['NAS', 'IC', 'IEA'], ['NAS', 'IC', 'IEA'], ['NAS', 'IC', 'IEA'], ['NAS', 'IC', 'IEA'], ['IDA', 'IMP', 'IBA', 'NAS', 'IC', 'IEA'], ['IDA'], ['IBA', 'NAS', 'IC'], ['ISS', 'IEA'], ['IMP'], ['TAS', 'IEA'], ['TAS'], ['IDA', 'TAS', 'IC', 'IEA'], ['IDA', 'IC', 'IEA'], ['IEA'], ['IDA', 'IBA'], ['IDA'], ['IEA'], ['IDA', 'IMP', 'ISS', 'IEA'], ['NAS', 'IC', 'IEA'], ['IDA', 'ISS'], ['IEA'], ['IDA', 'IMP', 'ISS', 'IEA']]
GO:BP	GO:0090130	tissue migration	0.000201063	1	"The process in which the population of cells that make up a tissue undergo directed movement." [GOC:ascb_2009, GOC:dph, GOC:tb]	310	90	11	21128	0.122222	0.0354839	query_1	['GO:0032501']	['SPARC', 'JUN', 'RHOB', 'NR4A1', 'ANXA1', 'ITGA2', 'ENPP2', 'SLIT2', 'DUSP10', 'SOX9', 'NFE2L2']	[['IDA'], ['IEA'], ['IMP'], ['IDA', 'IMP'], ['IDA', 'IBA'], ['IEA'], ['IMP', 'IGI'], ['IDA', 'IMP'], ['ISS', 'IEA'], ['IMP', 'IEA'], ['IEA']]
REAC	REAC:R-HSA-9711097	Cellular response to starvation	0.000205102	1	Cellular response to starvation	157	67	9	10777	0.134328	0.0573248	query_1	['REAC:R-HSA-2262752']	['RPS8', 'RPL23', 'RPS27', 'RPS11', 'RPL13A', 'RPLP0', 'ATF3', 'RPS29', 'RPS20']	[['REAC'], ['REAC'], ['REAC'], ['REAC'], ['REAC'], ['REAC'], ['REAC'], ['REAC'], ['REAC']]
GO:BP	GO:0051173	positive regulation of nitrogen compound metabolic process	0.000207744	1	"Any process that activates or increases the frequency, rate or extent of the chemical reactions and pathways involving nitrogen or nitrogenous compounds." [GOC:ai, GOC:tb]	3154	90	34	21128	0.377778	0.01078	query_1	['GO:0006807', 'GO:0009893', 'GO:0051171']	['FOS', 'CYR61', 'EGR1', 'JUND', 'IER2', 'JUN', 'NR4A1', 'HES1', 'BTG2', 'FOSB', 'ANXA2', 'SOX4', 'TFAP2C', 'MAFF', 'ATF3', 'PPP1R15A', 'LIMCH1', 'WWC1', 'ITGA2', 'PRR16', 'ENPP2', 'JUNB', 'ASCL1', 'ZFP36L1', 'EGR2', 'SOX3', 'PABPC1', 'SOX9', 'NRXN1', 'TOX3', 'NFE2L2', 'ZFP36', 'PCGF5', 'CITED2']	[['IDA', 'IMP', 'IGI', 'ISS', 'IEA'], ['IDA', 'IEA'], ['IDA', 'IMP', 'IGI', 'ISS', 'IEA'], ['IDA', 'IEA'], ['IDA'], ['IDA', 'IMP', 'ISS', 'IC', 'IEA'], ['IDA', 'IEA'], ['ISS', 'IEA'], ['IDA'], ['IEA'], ['IDA', 'IEA'], ['IDA', 'IMP', 'IBA', 'IEA'], ['IDA'], ['IDA'], ['IDA', 'ISS', 'IC', 'IEA'], ['IDA', 'IBA', 'TAS', 'IC'], ['IMP'], ['IEA'], ['IEA'], ['IDA', 'IBA'], ['IDA'], ['IDA', 'IEA'], ['IDA', 'IBA', 'IEA'], ['IDA', 'IMP', 'ISS', 'IEA'], ['IDA', 'ISS', 'IEA'], ['IBA'], ['IDA', 'ISS'], ['IDA', 'IMP', 'ISS', 'IEA'], ['IDA'], ['IDA'], ['IDA', 'IMP', 'TAS', 'IC', 'IEA'], ['IDA', 'IMP', 'ISS', 'IEA'], ['IDA'], ['IDA', 'ISS', 'IEA']]
GO:CC	GO:0043232	intracellular non-membrane-bounded organelle	0.000214617	1	"Organized structure of distinctive morphology and function, not bounded by a lipid bilayer membrane and occurring within the cell. Includes ribosomes, the cytoskeleton and chromosomes." [GOC:go_curators]	6537	90	49	22112	0.544444	0.00749579	query_1	['GO:0043228', 'GO:0043229']	['FOS', 'FBXO32', 'EGR1', 'EEF1A1', 'JUND', 'ACTG1', 'TPM1', 'RPS8', 'TAGLN2', 'JUN', 'RPL23', 'RPS27', 'RHOB', 'NR4A1', 'HES1', 'RPS11', 'RPL13A', 'RPLP0', 'SGCD', 'SNTG1', 'FOSB', 'ANXA1', 'ANXA2', 'MYADM', 'SOX4', 'TFAP2C', 'MAFF', 'ATF3', 'LIMCH1', 'RPS29', 'C9orf24', 'SHROOM3', 'JUNB', 'ASCL1', 'MID1', 'ZFP36L1', 'RPS20', 'EGR2', 'SOX3', 'CRYAB', 'NAP1L5', 'PABPC1', 'SOX9', 'NRXN1', 'NFE2L2', 'ZFP36', 'PCGF5', 'TTC3', 'CITED2']	[['ISA'], ['IEA'], ['IDA', 'ISA'], ['IDA', 'IEA'], ['ISA', 'TAS'], ['IDA', 'ISS', 'IBA', 'TAS', 'IEA'], ['IDA', 'IBA', 'TAS', 'IEA'], ['IDA', 'HDA', 'IBA', 'TAS', 'IC', 'IEA'], ['IBA'], ['IDA', 'ISA', 'TAS'], ['IDA', 'IPI', 'HDA', 'IBA', 'NAS', 'IEA'], ['IDA', 'HDA', 'IBA', 'NAS', 'IEA'], ['IBA'], ['ISA'], ['IEA'], ['IDA', 'HDA', 'IBA', 'NAS', 'IC', 'IEA'], ['IDA', 'IPI', 'HDA', 'IBA', 'TAS', 'IEA'], ['IDA', 'IPI', 'HDA', 'IBA', 'IEA'], ['IEA'], ['IDA', 'IEA'], ['ISA'], ['IDA'], ['IDA'], ['IDA'], ['ISA'], ['ISA'], ['ISA'], ['IDA', 'ISA'], ['IDA', 'IBA', 'IEA'], ['IDA', 'HDA', 'IBA', 'IC', 'IEA'], ['ISS', 'IBA', 'IEA'], ['ISS', 'IBA', 'IEA'], ['ISA', 'TAS'], ['ISA'], ['IDA', 'TAS', 'IEA'], ['IDA', 'IEA'], ['IDA', 'HDA', 'IBA', 'IC', 'IEA'], ['ISA'], ['ISA'], ['IEA'], ['IBA'], ['IDA', 'IBA', 'IEA'], ['ISA'], ['IDA'], ['IDA', 'ISA', 'IEA'], ['IDA', 'IEA'], ['IDA', 'ISS', 'IEA'], ['IDA'], ['ISS', 'IEA']]
GO:CC	GO:0043228	non-membrane-bounded organelle	0.000215692	1	"Organized structure of distinctive morphology and function, not bounded by a lipid bilayer membrane. Includes ribosomes, the cytoskeleton and chromosomes." [GOC:go_curators]	6538	90	49	22112	0.544444	0.00749465	query_1	['GO:0043226']	['FOS', 'FBXO32', 'EGR1', 'EEF1A1', 'JUND', 'ACTG1', 'TPM1', 'RPS8', 'TAGLN2', 'JUN', 'RPL23', 'RPS27', 'RHOB', 'NR4A1', 'HES1', 'RPS11', 'RPL13A', 'RPLP0', 'SGCD', 'SNTG1', 'FOSB', 'ANXA1', 'ANXA2', 'MYADM', 'SOX4', 'TFAP2C', 'MAFF', 'ATF3', 'LIMCH1', 'RPS29', 'C9orf24', 'SHROOM3', 'JUNB', 'ASCL1', 'MID1', 'ZFP36L1', 'RPS20', 'EGR2', 'SOX3', 'CRYAB', 'NAP1L5', 'PABPC1', 'SOX9', 'NRXN1', 'NFE2L2', 'ZFP36', 'PCGF5', 'TTC3', 'CITED2']	[['ISA'], ['IEA'], ['IDA', 'ISA'], ['IDA', 'IEA'], ['ISA', 'TAS'], ['IDA', 'ISS', 'IBA', 'TAS', 'IEA'], ['IDA', 'IBA', 'TAS', 'IEA'], ['IDA', 'HDA', 'IBA', 'TAS', 'IC', 'IEA'], ['IBA'], ['IDA', 'ISA', 'TAS'], ['IDA', 'IPI', 'HDA', 'IBA', 'NAS', 'IEA'], ['IDA', 'HDA', 'IBA', 'NAS', 'IEA'], ['IBA'], ['ISA'], ['IEA'], ['IDA', 'HDA', 'IBA', 'NAS', 'IC', 'IEA'], ['IDA', 'IPI', 'HDA', 'IBA', 'TAS', 'IEA'], ['IDA', 'IPI', 'HDA', 'IBA', 'IEA'], ['IEA'], ['IDA', 'IEA'], ['ISA'], ['IDA'], ['IDA'], ['IDA'], ['ISA'], ['ISA'], ['ISA'], ['IDA', 'ISA'], ['IDA', 'IBA', 'IEA'], ['IDA', 'HDA', 'IBA', 'IC', 'IEA'], ['ISS', 'IBA', 'IEA'], ['ISS', 'IBA', 'IEA'], ['ISA', 'TAS'], ['ISA'], ['IDA', 'TAS', 'IEA'], ['IDA', 'IEA'], ['IDA', 'HDA', 'IBA', 'IC', 'IEA'], ['ISA'], ['ISA'], ['IEA'], ['IBA'], ['IDA', 'IBA', 'IEA'], ['ISA'], ['IDA'], ['IDA', 'ISA', 'IEA'], ['IDA', 'IEA'], ['IDA', 'ISS', 'IEA'], ['IDA'], ['ISS', 'IEA']]
GO:BP	GO:0034248	regulation of amide metabolic process	0.000222666	1	"Any process that modulates the frequency, rate or extent of the chemical reactions and pathways involving amides." [GOC:mah]	469	90	13	21128	0.144444	0.0277186	query_1	['GO:0043603', 'GO:0051171']	['CYR61', 'RPL13A', 'BTG2', 'SOX4', 'PPP1R15A', 'ITGA2', 'PRR16', 'IGFBP5', 'DNAJC1', 'ZFP36L1', 'PABPC1', 'NFE2L2', 'ZFP36']	[['IEA'], ['IDA', 'IMP', 'IBA', 'IEA'], ['IDA'], ['IMP'], ['IDA', 'TAS', 'IC', 'IEA'], ['IEA'], ['IDA', 'IBA'], ['IDA'], ['IEA'], ['IDA', 'IMP', 'ISS', 'IEA'], ['IDA', 'ISS'], ['IEA'], ['IDA', 'IMP', 'ISS', 'IEA']]
GO:BP	GO:0045597	positive regulation of cell differentiation	0.000227767	1	"Any process that activates or increases the frequency, rate or extent of cell differentiation." [GOC:go_curators]	850	90	17	21128	0.188889	0.02	query_1	['GO:0030154', 'GO:0045595', 'GO:0048522', 'GO:0051094']	['FOS', 'CYR61', 'JUND', 'CXCL12', 'HES1', 'INSM1', 'ANXA1', 'SOX4', 'JUNB', 'ASCL1', 'ZFP36L1', 'EGR2', 'BTG1', 'SLIT2', 'DUSP10', 'SOX9', 'ZFP36']	[['IEA'], ['IDA', 'IEA'], ['IEA'], ['IEA'], ['ISS', 'IEA'], ['ISS', 'IEA'], ['IDA', 'IBA'], ['IDA', 'ISS', 'IEA'], ['IEA'], ['ISS', 'IEA'], ['IDA', 'ISS', 'IEA'], ['ISS', 'IEA'], ['IDA', 'IMP', 'NAS'], ['TAS'], ['IMP'], ['IDA', 'IMP', 'ISS', 'IBA', 'IEA'], ['ISS', 'IEA']]
GO:BP	GO:0010468	regulation of gene expression	0.000233569	1	"Any process that modulates the frequency, rate or extent of gene expression. Gene expression is the process in which a gene's coding sequence is converted into a mature gene product (protein or RNA)." [GOC:txnOH-2018]	5494	90	47	21128	0.522222	0.00855479	query_1	['GO:0010467', 'GO:0060255']	['FOS', 'CYR61', 'EGR1', 'JUND', 'ACTG1', 'IER2', 'JUN', 'RPL23', 'NR4A1', 'HES1', 'RPL13A', 'BTG2', 'FOSB', 'INSM1', 'ANXA1', 'ANXA2', 'MYADM', 'SOX4', 'TFAP2C', 'MAFF', 'ATF3', 'PPP1R15A', 'WWC1', 'ITGA2', 'PRR16', 'ITGB8', 'S1PR3', 'IGFBP5', 'JUNB', 'ASCL1', 'DNAJC1', 'ZFP36L1', 'TSC22D2', 'EGR2', 'SOX3', 'BTG1', 'CRYAB', 'PABPC1', 'SOX9', 'NRXN1', 'WWC2', 'TOX3', 'NFE2L2', 'ZFP36', 'PCGF5', 'CITED2', 'MIR24-2']	[['IDA', 'IMP', 'IGI', 'ISS', 'IBA', 'TAS', 'IC', 'IEA'], ['IDA'], ['IDA', 'IMP', 'IGI', 'ISS', 'IBA', 'IEA'], ['IDA', 'IBA', 'TAS', 'IC', 'IEA'], ['IMP'], ['IDA'], ['IDA', 'IMP', 'ISS', 'IBA', 'IC', 'IEA'], ['IMP'], ['IDA', 'IBA', 'IEA'], ['IDA', 'ISS', 'IBA', 'IEA'], ['IDA', 'IMP', 'IBA', 'IEA'], ['IDA', 'IEA'], ['IBA', 'TAS', 'IEA'], ['IDA', 'ISS', 'IBA', 'IEA'], ['IDA', 'IMP', 'ISS', 'IBA', 'IEA'], ['IDA', 'IEA'], ['IMP'], ['IDA', 'IMP', 'IBA', 'IEA'], ['IDA', 'IMP', 'IBA', 'TAS', 'IEA'], ['IDA', 'IBA', 'IC', 'IEA'], ['IDA', 'ISS', 'IBA', 'TAS', 'IC', 'IEA'], ['IDA', 'TAS', 'IC', 'IEA'], ['IDA', 'IBA', 'IEA'], ['IEA'], ['IDA', 'IBA'], ['IDA', 'IMP', 'ISS', 'IEA'], ['IEA'], ['IDA'], ['IDA', 'IBA', 'TAS', 'IC', 'IEA'], ['IDA', 'ISS', 'IBA', 'IEA'], ['IEA'], ['IDA', 'IMP', 'ISS', 'IEA'], ['IEA'], ['IDA', 'ISS', 'IBA', 'IEA'], ['IBA', 'IEA'], ['NAS'], ['IDA', 'IEA'], ['IDA', 'ISS', 'TAS', 'IEA'], ['IDA', 'IMP', 'IBA', 'IEA'], ['IDA'], ['IDA', 'IBA'], ['IDA', 'IBA'], ['IDA', 'IMP', 'IGI', 'IBA', 'IC', 'IEA'], ['IDA', 'IMP', 'ISS', 'TAS', 'IEA'], ['IDA', 'ISS', 'IBA', 'IEA'], ['IDA', 'IMP', 'ISS', 'IEA'], ['IEA']]
REAC	REAC:R-HSA-2408522	Selenoamino acid metabolism	0.000243716	1	Selenoamino acid metabolism	117	67	8	10777	0.119403	0.0683761	query_1	['REAC:R-HSA-71291']	['RPS8', 'RPL23', 'RPS27', 'RPS11', 'RPL13A', 'RPLP0', 'RPS29', 'RPS20']	[['REAC'], ['REAC'], ['REAC'], ['REAC'], ['REAC'], ['REAC'], ['REAC'], ['REAC']]
GO:BP	GO:0000122	negative regulation of transcription by RNA polymerase II	0.000245244	1	"Any process that stops, prevents, or reduces the frequency, rate or extent of transcription mediated by RNA polymerase II." [GOC:go_curators, GOC:txnOH]	962	90	18	21128	0.2	0.018711	query_1	['GO:0006357', 'GO:0006366', 'GO:0045892']	['EGR1', 'JUND', 'JUN', 'RPL23', 'HES1', 'BTG2', 'FOSB', 'INSM1', 'TFAP2C', 'MAFF', 'ATF3', 'WWC1', 'ASCL1', 'SOX3', 'SOX9', 'WWC2', 'ZFP36', 'CITED2']	[['IEA'], ['IDA'], ['IDA', 'IMP'], ['IMP'], ['IDA', 'IEA'], ['IEA'], ['TAS'], ['IDA', 'IBA'], ['IEA'], ['IC'], ['IDA', 'IEA'], ['IDA'], ['IDA'], ['IBA'], ['IDA', 'IBA', 'IEA'], ['IDA'], ['IMP', 'IEA'], ['IDA', 'IMP']]
GO:BP	GO:0045595	regulation of cell differentiation	0.000260806	1	"Any process that modulates the frequency, rate or extent of cell differentiation, the process in which relatively unspecialized cells acquire specialized structural and functional features." [GOC:go_curators]	1567	90	23	21128	0.255556	0.0146777	query_1	['GO:0030154', 'GO:0050793', 'GO:0050794']	['FOS', 'CYR61', 'JUND', 'CXCL12', 'HES1', 'INSM1', 'ANXA1', 'ANXA2', 'SOX4', 'MAFF', 'S1PR3', 'IGFBP5', 'JUNB', 'ASCL1', 'ZFP36L1', 'EGR2', 'SOX3', 'BTG1', 'SLIT2', 'DUSP10', 'SOX9', 'NFE2L2', 'ZFP36']	[['IEA'], ['IDA', 'IEA'], ['IEA'], ['IEA'], ['IMP', 'ISS', 'IBA', 'IEA'], ['ISS', 'IEA'], ['IDA', 'IBA'], ['IEA'], ['IDA', 'ISS', 'IEA'], ['IBA', 'IEA'], ['IMP'], ['IEA'], ['IC', 'IEA'], ['IDA', 'ISS', 'IBA', 'IEA'], ['IDA', 'IMP', 'ISS', 'IEA'], ['ISS', 'IEA'], ['ISS'], ['IDA', 'IMP', 'NAS'], ['TAS'], ['IMP', 'IEA'], ['IDA', 'IMP', 'ISS', 'IBA', 'IEA'], ['IEA'], ['IDA', 'IMP', 'ISS', 'IEA']]
GO:BP	GO:0009893	positive regulation of metabolic process	0.000264853	1	"Any process that activates or increases the frequency, rate or extent of the chemical reactions and pathways within a cell or an organism." [GOC:go_curators]	3857	90	38	21128	0.422222	0.00985222	query_1	['GO:0008152', 'GO:0019222', 'GO:0048518']	['FOS', 'CYR61', 'EGR1', 'JUND', 'ACTG1', 'IER2', 'JUN', 'RPL23', 'NR4A1', 'HES1', 'BTG2', 'FOSB', 'ANXA1', 'ANXA2', 'SOX4', 'TFAP2C', 'MAFF', 'ATF3', 'PPP1R15A', 'LIMCH1', 'WWC1', 'ITGA2', 'PRR16', 'ITGB8', 'ENPP2', 'JUNB', 'ASCL1', 'ZFP36L1', 'EGR2', 'SOX3', 'PABPC1', 'SOX9', 'NRXN1', 'TOX3', 'NFE2L2', 'ZFP36', 'PCGF5', 'CITED2']	[['IDA', 'IMP', 'IGI', 'ISS', 'IEA'], ['IDA', 'IEA'], ['IDA', 'IMP', 'IGI', 'ISS', 'IEA'], ['IDA', 'IEA'], ['IMP'], ['IDA'], ['IDA', 'IMP', 'ISS', 'IC', 'IEA'], ['IMP'], ['IDA', 'IEA'], ['ISS', 'IEA'], ['IDA'], ['IEA'], ['IDA', 'IBA'], ['IDA', 'IEA'], ['IDA', 'IMP', 'IBA', 'IEA'], ['IDA'], ['IDA'], ['IDA', 'ISS', 'IC', 'IEA'], ['IDA', 'IBA', 'TAS', 'IC'], ['IMP'], ['IEA'], ['IEA'], ['IDA', 'IBA'], ['IMP'], ['IDA'], ['IDA', 'IEA'], ['IDA', 'IBA', 'IEA'], ['IDA', 'IMP', 'ISS', 'IEA'], ['IDA', 'ISS', 'IEA'], ['IBA'], ['IDA', 'ISS', 'TAS'], ['IDA', 'IMP', 'ISS', 'IEA'], ['IDA'], ['IDA'], ['IDA', 'IMP', 'IGI', 'TAS', 'IC', 'IEA'], ['IDA', 'IMP', 'ISS', 'IEA'], ['IDA'], ['IDA', 'ISS', 'IEA']]
GO:BP	GO:1903508	positive regulation of nucleic acid-templated transcription	0.000274496	1	"Any process that activates or increases the frequency, rate or extent of nucleic acid-templated transcription." [GO_REF:0000058, GOC:pr, GOC:TermGenie, GOC:txnOH, GOC:vw]	1703	90	24	21128	0.266667	0.0140928	query_1	['GO:0097659', 'GO:1902680', 'GO:1903506']	['FOS', 'CYR61', 'EGR1', 'JUND', 'IER2', 'JUN', 'NR4A1', 'HES1', 'FOSB', 'ANXA2', 'SOX4', 'TFAP2C', 'MAFF', 'ATF3', 'WWC1', 'JUNB', 'ASCL1', 'EGR2', 'SOX3', 'SOX9', 'TOX3', 'NFE2L2', 'PCGF5', 'CITED2']	[['IDA', 'IMP', 'IGI', 'ISS', 'IEA'], ['IDA'], ['IDA', 'IMP', 'IGI', 'IEA'], ['IDA', 'IEA'], ['IDA'], ['IDA', 'IMP', 'ISS', 'IC', 'IEA'], ['IDA', 'IEA'], ['ISS', 'IEA'], ['IEA'], ['IEA'], ['IDA', 'IMP', 'IBA', 'IEA'], ['IDA'], ['IDA'], ['IDA', 'ISS', 'IC', 'IEA'], ['IEA'], ['IDA', 'IEA'], ['IDA', 'IBA', 'IEA'], ['IDA', 'ISS', 'IEA'], ['IBA'], ['IDA', 'IMP', 'IEA'], ['IDA'], ['IDA', 'IMP', 'IC', 'IEA'], ['IDA'], ['IDA', 'ISS', 'IEA']]
GO:BP	GO:0045893	positive regulation of DNA-templated transcription	0.000274496	1	"Any process that activates or increases the frequency, rate or extent of cellular DNA-templated transcription." [GOC:go_curators, GOC:txnOH]	1703	90	24	21128	0.266667	0.0140928	query_1	['GO:0006351', 'GO:0006355', 'GO:1903508']	['FOS', 'CYR61', 'EGR1', 'JUND', 'IER2', 'JUN', 'NR4A1', 'HES1', 'FOSB', 'ANXA2', 'SOX4', 'TFAP2C', 'MAFF', 'ATF3', 'WWC1', 'JUNB', 'ASCL1', 'EGR2', 'SOX3', 'SOX9', 'TOX3', 'NFE2L2', 'PCGF5', 'CITED2']	[['IDA', 'IMP', 'IGI', 'ISS', 'IEA'], ['IDA'], ['IDA', 'IMP', 'IGI', 'IEA'], ['IDA', 'IEA'], ['IDA'], ['IDA', 'IMP', 'ISS', 'IC', 'IEA'], ['IDA', 'IEA'], ['ISS', 'IEA'], ['IEA'], ['IEA'], ['IDA', 'IMP', 'IBA', 'IEA'], ['IDA'], ['IDA'], ['IDA', 'ISS', 'IC', 'IEA'], ['IEA'], ['IDA', 'IEA'], ['IDA', 'IBA', 'IEA'], ['IDA', 'ISS', 'IEA'], ['IBA'], ['IDA', 'IMP', 'IEA'], ['IDA'], ['IDA', 'IMP', 'IC', 'IEA'], ['IDA'], ['IDA', 'ISS', 'IEA']]
GO:BP	GO:1902680	positive regulation of RNA biosynthetic process	0.000296344	1	"Any process that activates or increases the frequency, rate or extent of RNA biosynthetic process." [GO:jl, GO_REF:0000058, GOC:TermGenie]	1710	90	24	21128	0.266667	0.0140351	query_1	['GO:0010557', 'GO:0031328', 'GO:0032774', 'GO:0051254', 'GO:2001141']	['FOS', 'CYR61', 'EGR1', 'JUND', 'IER2', 'JUN', 'NR4A1', 'HES1', 'FOSB', 'ANXA2', 'SOX4', 'TFAP2C', 'MAFF', 'ATF3', 'WWC1', 'JUNB', 'ASCL1', 'EGR2', 'SOX3', 'SOX9', 'TOX3', 'NFE2L2', 'PCGF5', 'CITED2']	[['IDA', 'IMP', 'IGI', 'ISS', 'IEA'], ['IDA'], ['IDA', 'IMP', 'IGI', 'IEA'], ['IDA', 'IEA'], ['IDA'], ['IDA', 'IMP', 'ISS', 'IC', 'IEA'], ['IDA', 'IEA'], ['ISS', 'IEA'], ['IEA'], ['IEA'], ['IDA', 'IMP', 'IBA', 'IEA'], ['IDA'], ['IDA'], ['IDA', 'ISS', 'IC', 'IEA'], ['IEA'], ['IDA', 'IEA'], ['IDA', 'IBA', 'IEA'], ['IDA', 'ISS', 'IEA'], ['IBA'], ['IDA', 'IMP', 'IEA'], ['IDA'], ['IDA', 'IMP', 'IC', 'IEA'], ['IDA'], ['IDA', 'ISS', 'IEA']]
GO:CC	GO:0090575	RNA polymerase II transcription regulator complex	0.000300917	1	"A transcription factor complex that acts at a regulatory region of a gene transcribed by RNA polymerase II." [GOC:tb]	255	90	9	22112	0.1	0.0352941	query_1	['GO:0005667', 'GO:0140513']	['FOS', 'JUND', 'JUN', 'ANXA2', 'MAFF', 'ATF3', 'JUNB', 'ASCL1', 'NFE2L2']	[['IDA', 'IPI', 'IMP', 'IEA'], ['IDA', 'IPI'], ['IDA', 'IPI', 'IMP', 'IEA'], ['IC', 'IEA'], ['IPI'], ['IPI'], ['IDA', 'IPI'], ['IBA'], ['IPI']]
GO:BP	GO:0006357	regulation of transcription by RNA polymerase II	0.000304626	1	"Any process that modulates the frequency, rate or extent of transcription mediated by RNA polymerase II." [GOC:go_curators, GOC:txnOH]	2572	90	30	21128	0.333333	0.0116641	query_1	['GO:0006355', 'GO:0006366']	['FOS', 'CYR61', 'EGR1', 'JUND', 'IER2', 'JUN', 'RPL23', 'NR4A1', 'HES1', 'BTG2', 'FOSB', 'INSM1', 'ANXA2', 'SOX4', 'TFAP2C', 'MAFF', 'ATF3', 'WWC1', 'JUNB', 'ASCL1', 'TSC22D2', 'EGR2', 'SOX3', 'SOX9', 'WWC2', 'TOX3', 'NFE2L2', 'ZFP36', 'PCGF5', 'CITED2']	[['IDA', 'IMP', 'IGI', 'IBA', 'TAS', 'IC', 'IEA'], ['IDA'], ['IDA', 'IMP', 'IGI', 'IBA', 'IEA'], ['IDA', 'IBA', 'TAS', 'IC', 'IEA'], ['IDA'], ['IDA', 'IMP', 'IBA', 'IC', 'IEA'], ['IMP'], ['IDA', 'IBA', 'IEA'], ['IDA', 'ISS', 'IBA', 'IEA'], ['IEA'], ['IBA', 'TAS', 'IEA'], ['IDA', 'IBA'], ['IEA'], ['IDA', 'IMP', 'IBA', 'IEA'], ['IDA', 'IBA', 'TAS', 'IEA'], ['IDA', 'IBA', 'IC'], ['IDA', 'ISS', 'IBA', 'TAS', 'IC', 'IEA'], ['IDA'], ['IDA', 'IBA', 'TAS', 'IC', 'IEA'], ['IDA', 'IBA', 'IEA'], ['IEA'], ['IDA', 'ISS', 'IBA', 'IEA'], ['IBA'], ['IDA', 'IBA', 'IEA'], ['IDA'], ['IDA', 'IBA'], ['IDA', 'IMP', 'IBA', 'IC', 'IEA'], ['IMP', 'IEA'], ['IDA', 'IBA'], ['IDA', 'IMP', 'ISS', 'IEA']]
GO:BP	GO:0048468	cell development	0.000310603	1	"The process whose specific outcome is the progression of the cell over time, from its formation to the mature structure. Cell development does not include the steps involved in committing a cell to a specific fate." [GOC:go_curators]	2728	90	31	21128	0.344444	0.0113636	query_1	['GO:0030154', 'GO:0048856', 'GO:0048869']	['FOS', 'EGR1', 'JUND', 'ACTG1', 'TPM1', 'CXCL12', 'JUN', 'HES1', 'BTG2', 'SGCD', 'INSM1', 'TSPAN2', 'ANXA1', 'ANXA2', 'MYADM', 'SOX4', 'ITGB8', 'S1PR3', 'SHROOM3', 'ENSG00000117600', 'JUNB', 'ASCL1', 'ZFP36L1', 'EGR2', 'SLIT2', 'DUSP10', 'SOX9', 'NRXN1', 'NFE2L2', 'ZFP36', 'CITED2']	[['IEA'], ['IEA'], ['IEA'], ['IEA'], ['IMP'], ['IBA', 'IEA'], ['IEA'], ['IMP', 'ISS', 'IBA', 'IEA'], ['IMP', 'IEA'], ['IEA'], ['ISS', 'IEA'], ['IEA'], ['IDA', 'ISS', 'IBA', 'IEA'], ['IDA', 'IEA'], ['IMP'], ['ISS', 'IEA'], ['IEA'], ['IMP'], ['IEA'], ['IBA', 'IEA'], ['IC', 'IEA'], ['ISS', 'IBA', 'IEA'], ['IDA', 'ISS', 'IEA'], ['ISS', 'IEA'], ['IDA', 'IMP', 'IBA', 'TAS'], ['IMP', 'IEA'], ['ISS', 'IEA'], ['IGI', 'TAS', 'IC'], ['IEA'], ['IDA', 'IEA'], ['IEA']]
GO:CC	GO:0005654	nucleoplasm	0.000316328	1	"That part of the nuclear content other than the chromosomes or the nucleolus." [GOC:ma, ISBN:0124325653]	4203	90	37	22112	0.411111	0.00880324	query_1	['GO:0031981', 'GO:0110165']	['FOS', 'FBXO32', 'EGR1', 'JUND', 'RPS8', 'IER2', 'JUN', 'RPL23', 'RPS27', 'NR4A1', 'HES1', 'RPS11', 'FOSB', 'INSM1', 'TSPAN2', 'ANXA1', 'SOX4', 'TFAP2C', 'MAFF', 'CHST2', 'ATF3', 'MCL1', 'RPS29', 'C9orf24', 'JUNB', 'RPS20', 'EGR2', 'SOX3', 'BTG1', 'CRYAB', 'DUSP10', 'SOX9', 'TOX3', 'NFE2L2', 'PCGF5', 'TTC3', 'CITED2']	[['IDA', 'TAS'], ['IDA'], ['IDA', 'TAS'], ['IDA', 'TAS'], ['TAS'], ['IDA'], ['IDA', 'TAS'], ['IDA'], ['TAS'], ['IDA', 'TAS', 'IEA'], ['IDA', 'TAS'], ['TAS'], ['IDA', 'TAS'], ['TAS'], ['IDA'], ['IDA'], ['IDA', 'TAS'], ['IDA', 'TAS'], ['IDA', 'TAS'], ['IDA'], ['IDA', 'TAS'], ['IEA'], ['TAS'], ['IDA'], ['IDA', 'TAS'], ['TAS'], ['IDA', 'TAS'], ['IDA', 'TAS'], ['TAS'], ['TAS'], ['IDA'], ['IDA', 'TAS'], ['IDA'], ['IDA'], ['IDA', 'IEA'], ['IDA'], ['TAS']]
KEGG	KEGG:05171	Coronavirus disease - COVID-19	0.000317744	1	Coronavirus disease - COVID-19	231	57	10	8091	0.175439	0.04329	query_1	['KEGG:00000']	['FOS', 'RPS8', 'JUN', 'RPL23', 'RPS27', 'RPS11', 'RPL13A', 'RPLP0', 'RPS29', 'RPS20']	[['KEGG'], ['KEGG'], ['KEGG'], ['KEGG'], ['KEGG'], ['KEGG'], ['KEGG'], ['KEGG'], ['KEGG'], ['KEGG']]
GO:BP	GO:0035270	endocrine system development	0.000355025	1	"Progression of the endocrine system over time, from its formation to a mature structure. The endocrine system is a system of hormones and ductless glands, where the glands release hormones directly into the blood, lymph or other intercellular fluid, and the hormones circulate within the body to affect distant organs. The major glands that make up the human endocrine system are the hypothalamus, pituitary, thyroid, parathryoids, adrenals, pineal body, and the reproductive glands which include the ovaries and testes." [GOC:bf, Wikipedia:Development_of_the_endocrine_system]	140	90	8	21128	0.0888889	0.0571429	query_1	['GO:0048731']	['HES1', 'INSM1', 'ANXA1', 'SOX4', 'ASCL1', 'SOX3', 'SOX9', 'CITED2']	[['IEA'], ['ISS', 'IEA'], ['IBA'], ['IEA'], ['IEA'], ['ISS'], ['IEA'], ['ISS', 'IEA']]
GO:BP	GO:0031327	negative regulation of cellular biosynthetic process	0.000363034	1	"Any process that stops, prevents, or reduces the frequency, rate or extent of the chemical reactions and pathways resulting in the formation of substances, carried out by individual cells." [GOC:mah]	1596	90	23	21128	0.255556	0.014411	query_1	['GO:0009890', 'GO:0031324', 'GO:0031326', 'GO:0044249']	['EGR1', 'JUND', 'JUN', 'RPL23', 'HES1', 'RPL13A', 'BTG2', 'FOSB', 'INSM1', 'TFAP2C', 'MAFF', 'ATF3', 'WWC1', 'IGFBP5', 'ASCL1', 'ZFP36L1', 'SOX3', 'CRYAB', 'PABPC1', 'SOX9', 'WWC2', 'ZFP36', 'CITED2']	[['IEA'], ['IDA'], ['IDA', 'IMP'], ['IMP'], ['IDA', 'IEA'], ['IDA', 'IMP', 'IBA', 'IEA'], ['IDA', 'IEA'], ['TAS'], ['IDA', 'IBA'], ['IEA'], ['IC'], ['IDA', 'IEA'], ['IDA'], ['IDA'], ['IDA'], ['IDA', 'IMP', 'ISS', 'IEA'], ['IBA'], ['IDA'], ['IDA', 'ISS'], ['IDA', 'IMP', 'IBA', 'IEA'], ['IDA'], ['IDA', 'IMP', 'ISS', 'IEA'], ['IDA', 'IMP']]
GO:BP	GO:0032501	multicellular organismal process	0.000367766	1	"Any biological process, occurring at the level of a multicellular organism, pertinent to its function." [GOC:curators, GOC:dph, GOC:isa_complete, GOC:tb]	7657	90	57	21128	0.633333	0.00744417	query_1	['GO:0008150']	['FOS', 'FBXO32', 'CYR61', 'EGR1', 'JUND', 'ACTG1', 'CKB', 'TPM1', 'SPARC', 'CXCL12', 'IER2', 'JUN', 'RHOB', 'NR4A1', 'HES1', 'RPL13A', 'BTG2', 'SGCD', 'AMOTL2', 'DUSP1', 'FOSB', 'INSM1', 'MCAM', 'TSPAN2', 'ANXA1', 'ANXA2', 'MYADM', 'SOX4', 'TFAP2C', 'MAFF', 'WWC1', 'ITGA2', 'C9orf24', 'ITGB8', 'S1PR3', 'SHROOM3', 'ENPP2', 'IGFBP5', 'ENSG00000117600', 'JUNB', 'ASCL1', 'MID1', 'ZFP36L1', 'EGR2', 'SOX3', 'BTG1', 'CRYAB', 'FJX1', 'SLIT2', 'GPC4', 'DUSP10', 'SOX9', 'NRXN1', 'WWC2', 'NFE2L2', 'ZFP36', 'CITED2']	[['IEA'], ['ISS', 'IEA'], ['IDA', 'IEA'], ['ISS', 'IEA'], ['IEA'], ['IMP', 'HMP', 'HEP', 'NAS'], ['HEP', 'IEA'], ['IMP', 'ISS', 'IBA', 'TAS'], ['IDA'], ['IBA', 'TAS', 'IEA'], ['ISS', 'IEA'], ['IEA'], ['IMP', 'ISS', 'IEA'], ['IDA', 'IMP', 'IEA'], ['IEP', 'ISS', 'IBA', 'TAS', 'IEA'], ['IEA'], ['IMP', 'IEA'], ['IBA', 'IEA'], ['IBA'], ['IBA'], ['IEA'], ['ISS', 'IBA', 'IEA'], ['IDA', 'IEP', 'IBA'], ['IEA'], ['IDA', 'IMP', 'ISS', 'IBA', 'IEA'], ['IDA', 'IEP', 'IEA'], ['IDA', 'IBA'], ['ISS', 'IEA'], ['IEP'], ['IBA', 'TAS', 'IEA'], ['IMP', 'IBA'], ['IEP', 'TAS', 'IEA'], ['IEA'], ['IDA', 'IMP', 'ISS', 'TAS', 'IEA'], ['IMP', 'IEA'], ['ISS', 'IEA'], ['IMP', 'IGI', 'IEA'], ['IEA'], ['IBA', 'IEA'], ['IC', 'IEA'], ['IDA', 'IMP', 'IEP', 'ISS', 'IBA', 'NAS', 'IEA'], ['TAS'], ['IDA', 'IMP', 'ISS', 'IEA'], ['ISS', 'TAS', 'IEA'], ['ISS', 'TAS'], ['IMP'], ['TAS', 'IEA'], ['IEA'], ['IDA', 'IMP', 'IEP', 'ISS', 'IBA', 'TAS', 'IEA'], ['IBA'], ['IMP', 'ISS', 'IEA'], ['IDA', 'IMP', 'IEP', 'ISS', 'IBA', 'IEA'], ['IMP', 'IGI', 'ISS', 'TAS', 'IC', 'IEA'], ['IMP', 'IBA'], ['IEA'], ['IDA', 'IMP', 'ISS', 'IEA'], ['IMP', 'ISS', 'IBA', 'IEA']]
GO:BP	GO:0071363	cellular response to growth factor stimulus	0.000373761	1	"Any process that results in a change in state or activity of a cell (in terms of movement, secretion, enzyme production, gene expression, etc.) as a result of a growth factor stimulus." [GOC:mah]	675	90	15	21128	0.166667	0.0222222	query_1	['GO:0070848', 'GO:0071495']	['FOS', 'CYR61', 'EGR1', 'EEF1A1', 'JUN', 'NR4A1', 'HES1', 'ANXA1', 'ITGB8', 'ZFP36L1', 'SLIT2', 'SOX9', 'NRXN1', 'ZFP36', 'CITED2']	[['IDA', 'IEA'], ['IGI'], ['IEA'], ['IDA'], ['IDA'], ['IMP'], ['IEA'], ['IDA', 'IBA'], ['IEA'], ['IDA', 'ISS', 'IEA'], ['IDA'], ['IDA', 'ISS', 'IEA'], ['IDA'], ['IDA', 'IEA'], ['ISS', 'IEA']]
GO:BP	GO:0060537	muscle tissue development	0.000384063	1	"The progression of muscle tissue over time, from its initial formation to its mature state. Muscle tissue is a contractile tissue made up of actin and myosin fibers." [GOC:dph]	408	90	12	21128	0.133333	0.0294118	query_1	['GO:0009888']	['FOS', 'EGR1', 'TPM1', 'NR4A1', 'BTG2', 'SGCD', 'MAFF', 'ATF3', 'IGFBP5', 'EGR2', 'SOX9', 'CITED2']	[['IEA'], ['IEA'], ['IMP'], ['IEA'], ['IEA'], ['IBA', 'IEA'], ['IEA'], ['IEA'], ['IEA'], ['ISS', 'IEA'], ['IEA'], ['IEA']]
GO:BP	GO:0042221	response to chemical	0.000388996	1	"Any process that results in a change in state or activity of a cell or an organism (in terms of movement, secretion, enzyme production, gene expression, etc.) as a result of a chemical stimulus." [GOC:jl]	4088	90	39	21128	0.433333	0.00954012	query_1	['GO:0050896']	['FOS', 'FBXO32', 'CYR61', 'EGR1', 'JUND', 'ACTG1', 'CKB', 'TPM1', 'CXCL12', 'JUN', 'RPL23', 'RHOB', 'NR4A1', 'HES1', 'RPL13A', 'BTG2', 'DUSP1', 'FOSB', 'ANXA1', 'SOX4', 'CDO1', 'ATF3', 'PPP1R15A', 'MCL1', 'ITGA2', 'ENPP2', 'IGFBP5', 'JUNB', 'ASCL1', 'ZFP36L1', 'EGR2', 'CRYAB', 'SLIT2', 'DUSP10', 'SOX9', 'NRXN1', 'NFE2L2', 'ZFP36', 'CITED2']	[['IDA', 'IMP', 'IEA'], ['IEA'], ['IEA'], ['IDA', 'IMP', 'ISS', 'IEA'], ['IEA'], ['IEA'], ['IEA'], ['IEP'], ['IDA', 'IMP', 'IBA', 'TAS', 'IEA'], ['IMP', 'IEA'], ['IMP'], ['IDA'], ['IMP', 'ISS', 'IBA', 'IEA'], ['IEA'], ['IDA', 'IEA'], ['IEA'], ['IMP'], ['IEA'], ['IDA', 'IBA', 'IEA'], ['ISS', 'IEA'], ['IEA'], ['TAS', 'IEA'], ['TAS'], ['IDA', 'IGI', 'IEA'], ['IEA'], ['NAS', 'IEA'], ['IDA', 'ISS', 'IEA'], ['IEA'], ['IEP', 'IEA'], ['IDA', 'IMP', 'ISS', 'IEA'], ['IEA'], ['IEA'], ['IDA', 'IMP', 'IEP', 'ISS', 'IBA', 'IEA'], ['IEA'], ['IEP', 'ISS', 'IEA'], ['ISS', 'TAS'], ['EXP', 'IMP', 'IGI', 'ISS', 'IBA', 'TAS', 'NAS', 'IEA'], ['IDA', 'IMP', 'IEA'], ['IDA']]
GO:CC	GO:0044391	ribosomal subunit	0.000406081	1	"Either of the two subunits of a ribosome: the ribosomal large subunit or the ribosomal small subunit." [GOC:jl]	195	90	8	22112	0.0888889	0.0410256	query_1	['GO:0005840', 'GO:1990904']	['RPS8', 'RPL23', 'RPS27', 'RPS11', 'RPL13A', 'RPLP0', 'RPS29', 'RPS20']	[['IDA', 'HDA', 'IBA', 'TAS', 'IC'], ['IDA', 'IPI', 'HDA', 'IBA', 'IEA'], ['IDA', 'HDA', 'IBA'], ['IDA', 'HDA', 'IBA', 'IC'], ['IDA', 'IPI', 'HDA', 'IBA', 'TAS', 'IEA'], ['IDA', 'IPI', 'HDA', 'IBA'], ['IDA', 'HDA', 'IBA', 'IC', 'IEA'], ['IDA', 'HDA', 'IBA', 'IC', 'IEA']]
GO:BP	GO:1901652	response to peptide	0.000433964	1	"Any process that results in a change in state or activity of a cell or an organism (in terms of movement, secretion, enzyme production, gene expression, etc.) as a result of a peptide stimulus." [GOC:pr, GOC:TermGenie]	497	90	13	21128	0.144444	0.0261569	query_1	['GO:0010243', 'GO:1901700']	['FOS', 'EGR1', 'JUND', 'CXCL12', 'RPL23', 'NR4A1', 'BTG2', 'ANXA1', 'CDO1', 'IGFBP5', 'ZFP36L1', 'EGR2', 'NFE2L2']	[['IEA'], ['IEA'], ['IEA'], ['IEA'], ['IMP'], ['ISS', 'IBA', 'IEA'], ['IEA'], ['IBA'], ['IEA'], ['ISS'], ['IDA', 'IEA'], ['IEA'], ['IEA']]
GO:CC	GO:0022627	cytosolic small ribosomal subunit	0.000456761	1	"The small subunit of a ribosome located in the cytosol." [GOC:mtg_sensu]	48	90	5	22112	0.0555556	0.104167	query_1	['GO:0015935', 'GO:0022626']	['RPS8', 'RPS27', 'RPS11', 'RPS29', 'RPS20']	[['IDA', 'HDA', 'IBA', 'TAS', 'IC'], ['IDA', 'HDA', 'IBA'], ['IDA', 'HDA', 'IBA', 'IC'], ['IDA', 'HDA', 'IBA', 'IC'], ['IDA', 'HDA', 'IBA', 'IC']]
GO:BP	GO:0051384	response to glucocorticoid	0.000465349	1	"Any process that results in a change in state or activity of a cell or an organism (in terms of movement, secretion, enzyme production, gene expression, etc.) as a result of a glucocorticoid stimulus. Glucocorticoids are hormonal C21 corticosteroids synthesized from cholesterol with the ability to bind with the cortisol receptor and trigger similar effects. Glucocorticoids act primarily on carbohydrate and protein metabolism, and have anti-inflammatory effects." [GOC:ai, PMID:9884123]	145	90	8	21128	0.0888889	0.0551724	query_1	['GO:0031960']	['FOS', 'FBXO32', 'FOSB', 'ANXA1', 'CDO1', 'ZFP36L1', 'SLIT2', 'ZFP36']	[['IEA'], ['IEA'], ['IEA'], ['IDA', 'IBA', 'IEA'], ['IEA'], ['IDA'], ['IEP'], ['IDA']]
GO:BP	GO:0043434	response to peptide hormone	0.000473161	1	"Any process that results in a change in state or activity of a cell or an organism (in terms of movement, secretion, enzyme production, gene expression, etc.) as a result of a peptide hormone stimulus. A peptide hormone is any of a class of peptides that are secreted into the blood stream and have endocrine functions in living animals." [PMID:11027914, PMID:15134857, Wikipedia:Peptide_hormone]	416	90	12	21128	0.133333	0.0288462	query_1	['GO:0009725', 'GO:1901652']	['FOS', 'EGR1', 'JUND', 'CXCL12', 'NR4A1', 'BTG2', 'ANXA1', 'CDO1', 'IGFBP5', 'ZFP36L1', 'EGR2', 'NFE2L2']	[['IEA'], ['IEA'], ['IEA'], ['IEA'], ['ISS', 'IBA', 'IEA'], ['IEA'], ['IBA'], ['IEA'], ['ISS'], ['IDA', 'IEA'], ['IEA'], ['IEA']]
GO:BP	GO:0009890	negative regulation of biosynthetic process	0.000512549	1	"Any process that stops, prevents, or reduces the rate of the chemical reactions and pathways resulting in the formation of substances." [GOC:go_curators]	1627	90	23	21128	0.255556	0.0141364	query_1	['GO:0009058', 'GO:0009889', 'GO:0009892']	['EGR1', 'JUND', 'JUN', 'RPL23', 'HES1', 'RPL13A', 'BTG2', 'FOSB', 'INSM1', 'TFAP2C', 'MAFF', 'ATF3', 'WWC1', 'IGFBP5', 'ASCL1', 'ZFP36L1', 'SOX3', 'CRYAB', 'PABPC1', 'SOX9', 'WWC2', 'ZFP36', 'CITED2']	[['IEA'], ['IDA'], ['IDA', 'IMP'], ['IMP'], ['IDA', 'IEA'], ['IDA', 'IMP', 'IBA', 'IEA'], ['IDA', 'IEA'], ['TAS'], ['IDA', 'IBA'], ['IEA'], ['IC'], ['IDA', 'IEA'], ['IDA'], ['IDA'], ['IDA'], ['IDA', 'IMP', 'ISS', 'IEA'], ['IBA'], ['IDA'], ['IDA', 'ISS'], ['IDA', 'IMP', 'IBA', 'IEA'], ['IDA'], ['IDA', 'IMP', 'ISS', 'IEA'], ['IDA', 'IMP']]
GO:BP	GO:0010634	positive regulation of epithelial cell migration	0.000573657	1	"Any process that activates or increases the frequency, rate or extent of epithelial cell migration." [GOC:BHF, GOC:dph, GOC:tb]	149	90	8	21128	0.0888889	0.0536913	query_1	['GO:0010631', 'GO:0010632', 'GO:0030335']	['SPARC', 'JUN', 'RHOB', 'ANXA1', 'ITGA2', 'ENPP2', 'SOX9', 'NFE2L2']	[['IDA'], ['IEA'], ['IMP'], ['IDA', 'IBA'], ['IEA'], ['IMP', 'IGI'], ['IMP', 'IEA'], ['IEA']]
GO:CC	GO:0000785	chromatin	0.000593319	1	"The ordered and organized complex of DNA, protein, and sometimes RNA, that forms the chromosome." [GOC:elh, PMID:20404130]	1363	90	19	22112	0.211111	0.0139398	query_1	['GO:0005694', 'GO:0110165']	['FOS', 'EGR1', 'JUND', 'JUN', 'NR4A1', 'HES1', 'FOSB', 'SOX4', 'TFAP2C', 'MAFF', 'ATF3', 'JUNB', 'ASCL1', 'EGR2', 'SOX3', 'NAP1L5', 'SOX9', 'NFE2L2', 'CITED2']	[['ISA'], ['IDA', 'ISA'], ['ISA', 'TAS'], ['IDA', 'ISA'], ['ISA'], ['IEA'], ['ISA'], ['ISA'], ['ISA'], ['ISA'], ['ISA'], ['ISA', 'TAS'], ['ISA'], ['ISA'], ['ISA'], ['IBA'], ['ISA'], ['ISA', 'IEA'], ['ISS', 'IEA']]
GO:BP	GO:0033993	response to lipid	0.000628243	1	"Any process that results in a change in state or activity of a cell or an organism (in terms of movement, secretion, enzyme production, gene expression, etc.) as a result of a lipid stimulus." [GOC:sl]	913	90	17	21128	0.188889	0.0186199	query_1	['GO:0010033']	['FOS', 'FBXO32', 'JUND', 'NR4A1', 'HES1', 'RPL13A', 'FOSB', 'ANXA1', 'CDO1', 'ITGA2', 'ASCL1', 'ZFP36L1', 'CRYAB', 'SLIT2', 'DUSP10', 'SOX9', 'ZFP36']	[['IEA'], ['IEA'], ['IEA'], ['IEA'], ['IEA'], ['IEA'], ['IEA'], ['IDA', 'IBA', 'IEA'], ['IEA'], ['IEA'], ['IEP', 'IEA'], ['IDA'], ['IEA'], ['IEP'], ['IEA'], ['IEP', 'ISS', 'IEA'], ['IDA', 'IMP', 'IEA']]
REAC	REAC:R-HSA-168273	Influenza Viral RNA Transcription and Replication	0.000647505	1	Influenza Viral RNA Transcription and Replication	133	67	8	10777	0.119403	0.0601504	query_1	['REAC:R-HSA-168255']	['RPS8', 'RPL23', 'RPS27', 'RPS11', 'RPL13A', 'RPLP0', 'RPS29', 'RPS20']	[['REAC'], ['REAC'], ['REAC'], ['REAC'], ['REAC'], ['REAC'], ['REAC'], ['REAC']]
GO:BP	GO:0001667	ameboidal-type cell migration	0.000657734	1	"Cell migration that is accomplished by extension and retraction of a pseudopodium." [GOC:dph]	429	90	12	21128	0.133333	0.027972	query_1	['GO:0016477']	['SPARC', 'JUN', 'RHOB', 'NR4A1', 'AMOTL2', 'ANXA1', 'ITGA2', 'ENPP2', 'SLIT2', 'DUSP10', 'SOX9', 'NFE2L2']	[['IDA'], ['IEA'], ['IMP'], ['IDA', 'IMP'], ['IBA'], ['IDA', 'IBA'], ['IEA'], ['IMP', 'IGI'], ['IDA', 'IMP'], ['ISS', 'IEA'], ['IMP', 'IEA'], ['IEA']]
GO:BP	GO:0007517	muscle organ development	0.000660275	1	"The process whose specific outcome is the progression of the muscle over time, from its formation to the mature structure. The muscle is an organ consisting of a tissue made up of various elongated cells that are specialized to contract and thus to produce movement and mechanical work." [GOC:jid, ISBN:0198506732]	349	90	11	21128	0.122222	0.0315186	query_1	['GO:0048513', 'GO:0061061']	['FOS', 'EGR1', 'TPM1', 'NR4A1', 'BTG2', 'SGCD', 'MAFF', 'ATF3', 'EGR2', 'CRYAB', 'CITED2']	[['IEA'], ['IEA'], ['IMP'], ['IEA'], ['IEA'], ['TAS'], ['IEA'], ['IEA'], ['ISS', 'IEA'], ['IEA'], ['IEA']]
GO:BP	GO:0030856	regulation of epithelial cell differentiation	0.000668459	1	"Any process that modulates the frequency, rate or extent of epithelial cell differentiation." [GOC:mah]	152	90	8	21128	0.0888889	0.0526316	query_1	['GO:0030855', 'GO:0045595', 'GO:2000026']	['HES1', 'MAFF', 'S1PR3', 'ASCL1', 'ZFP36L1', 'BTG1', 'SOX9', 'ZFP36']	[['IEA'], ['IBA', 'IEA'], ['IMP'], ['IEA'], ['IMP'], ['IMP'], ['ISS', 'IEA'], ['IMP']]
REAC	REAC:R-HSA-72649	Translation initiation complex formation	0.00067191	1	Translation initiation complex formation	59	67	6	10777	0.0895522	0.101695	query_1	['REAC:R-HSA-72662']	['RPS8', 'RPS27', 'RPS11', 'RPS29', 'RPS20', 'PABPC1']	[['REAC'], ['REAC'], ['REAC'], ['REAC'], ['REAC'], ['REAC']]
GO:BP	GO:0006366	transcription by RNA polymerase II	0.000718465	1	"The synthesis of RNA from a DNA template by RNA polymerase II (RNAP II), originating at an RNA polymerase II promoter. Includes transcription of messenger RNA (mRNA) and certain small nuclear RNAs (snRNAs)." [GOC:jl, GOC:txnOH, ISBN:0321000382]	2674	90	30	21128	0.333333	0.0112191	query_1	['GO:0006351']	['FOS', 'CYR61', 'EGR1', 'JUND', 'IER2', 'JUN', 'RPL23', 'NR4A1', 'HES1', 'BTG2', 'FOSB', 'INSM1', 'ANXA2', 'SOX4', 'TFAP2C', 'MAFF', 'ATF3', 'WWC1', 'JUNB', 'ASCL1', 'TSC22D2', 'EGR2', 'SOX3', 'SOX9', 'WWC2', 'TOX3', 'NFE2L2', 'ZFP36', 'PCGF5', 'CITED2']	[['IDA', 'IMP', 'IGI', 'IBA', 'TAS', 'IC', 'IEA'], ['IDA'], ['IDA', 'IMP', 'IGI', 'IBA', 'IEA'], ['IDA', 'IBA', 'TAS', 'IC', 'IEA'], ['IDA'], ['IDA', 'IMP', 'IBA', 'IC', 'IEA'], ['IMP'], ['IDA', 'IBA', 'IEA'], ['IDA', 'ISS', 'IBA', 'IEA'], ['IEA'], ['IBA', 'TAS', 'IEA'], ['IDA', 'IBA'], ['IEA'], ['IDA', 'IMP', 'IBA', 'IEA'], ['IDA', 'IBA', 'TAS', 'IEA'], ['IDA', 'IBA', 'IC'], ['IDA', 'ISS', 'IBA', 'TAS', 'IC', 'IEA'], ['IDA'], ['IDA', 'IBA', 'TAS', 'IC', 'IEA'], ['IDA', 'IBA', 'IEA'], ['IEA'], ['IDA', 'ISS', 'IBA', 'IEA'], ['IBA'], ['IDA', 'IBA', 'IEA'], ['IDA'], ['IDA', 'IBA'], ['IDA', 'IMP', 'IBA', 'IC', 'IEA'], ['IMP', 'IEA'], ['IDA', 'IBA'], ['IDA', 'IMP', 'ISS', 'IEA']]
REAC	REAC:R-HSA-9675108	Nervous system development	0.000722979	1	Nervous system development	574	67	15	10777	0.223881	0.0261324	query_1	['REAC:R-HSA-1266738']	['ACTG1', 'RPS8', 'CXCL12', 'RPL23', 'RPS27', 'RHOB', 'RPS11', 'RPL13A', 'RPLP0', 'RPS29', 'ITGA2', 'RPS20', 'EGR2', 'SLIT2', 'PABPC1']	[['REAC'], ['REAC'], ['REAC'], ['REAC'], ['REAC'], ['REAC'], ['REAC'], ['REAC'], ['REAC'], ['REAC'], ['REAC'], ['REAC'], ['REAC'], ['REAC'], ['REAC']]
REAC	REAC:R-HSA-72662	Activation of the mRNA upon binding of the cap-binding complex and eIFs, and subsequent binding to 43S	0.000742947	1	Activation of the mRNA upon binding of the cap-binding complex and eIFs, and subsequent binding to 43S	60	67	6	10777	0.0895522	0.1	query_1	['REAC:R-HSA-72737']	['RPS8', 'RPS27', 'RPS11', 'RPS29', 'RPS20', 'PABPC1']	[['REAC'], ['REAC'], ['REAC'], ['REAC'], ['REAC'], ['REAC']]
GO:MF	GO:0000978	RNA polymerase II cis-regulatory region sequence-specific DNA binding	0.000748994	1	"Binding to a specific upstream regulatory DNA sequence (transcription factor recognition sequence or binding site) located in cis relative to the transcription start site (i.e., on the same strand of DNA) of a gene transcribed by RNA polymerase II." [GOC:txnOH-2018]	1191	84	18	20171	0.214286	0.0151134	query_1	['GO:0000977', 'GO:0000987']	['FOS', 'EGR1', 'JUND', 'JUN', 'NR4A1', 'HES1', 'FOSB', 'INSM1', 'SOX4', 'TFAP2C', 'MAFF', 'ATF3', 'JUNB', 'ASCL1', 'EGR2', 'SOX3', 'SOX9', 'NFE2L2']	[['IDA', 'IBA', 'IEA'], ['IDA', 'IBA', 'IEA'], ['IBA', 'IEA'], ['IDA', 'IBA'], ['IBA'], ['ISS', 'IBA', 'IEA'], ['IBA', 'IEA'], ['IDA', 'IBA'], ['IDA', 'IBA', 'IEA'], ['IDA'], ['IBA'], ['ISS', 'IBA', 'IEA'], ['IBA', 'IEA'], ['IDA'], ['IDA', 'IBA', 'IEA'], ['ISS', 'IBA'], ['IDA', 'IBA', 'IEA'], ['IBA', 'IEA']]
KEGG	KEGG:03010	Ribosome	0.00082733	1	Ribosome	153	57	8	8091	0.140351	0.0522876	query_1	['KEGG:00000']	['RPS8', 'RPL23', 'RPS27', 'RPS11', 'RPL13A', 'RPLP0', 'RPS29', 'RPS20']	[['KEGG'], ['KEGG'], ['KEGG'], ['KEGG'], ['KEGG'], ['KEGG'], ['KEGG'], ['KEGG']]
GO:BP	GO:0019222	regulation of metabolic process	0.00086285	1	"Any process that modulates the frequency, rate or extent of the chemical reactions and pathways within a cell or an organism." [GOC:go_curators]	7386	90	55	21128	0.611111	0.00744652	query_1	['GO:0008152', 'GO:0050789']	['FOS', 'CYR61', 'EGR1', 'EEF1A1', 'JUND', 'ACTG1', 'IER2', 'JUN', 'RPL23', 'NR4A1', 'HES1', 'RPL13A', 'BTG2', 'DUSP1', 'FOSB', 'INSM1', 'ANXA1', 'ANXA2', 'MYADM', 'SOX4', 'TFAP2C', 'MAFF', 'ATF3', 'PPP1R15A', 'MCL1', 'LIMCH1', 'WWC1', 'ITGA2', 'PRR16', 'ITGB8', 'S1PR3', 'ENPP2', 'IGFBP5', 'JUNB', 'ASCL1', 'DNAJC1', 'ZFP36L1', 'RPS20', 'TSC22D2', 'EGR2', 'SOX3', 'BTG1', 'CRYAB', 'SLIT2', 'PABPC1', 'DUSP10', 'SOX9', 'NRXN1', 'WWC2', 'TOX3', 'NFE2L2', 'ZFP36', 'PCGF5', 'CITED2', 'MIR24-2']	[['IDA', 'IMP', 'IGI', 'ISS', 'IBA', 'TAS', 'IC', 'IEA'], ['IDA', 'IEA'], ['IDA', 'IMP', 'IGI', 'ISS', 'IBA', 'IEA'], ['IDA', 'NAS'], ['IDA', 'IBA', 'TAS', 'IC', 'IEA'], ['IMP'], ['IDA'], ['IDA', 'IMP', 'ISS', 'IBA', 'IC', 'IEA'], ['IDA', 'IMP'], ['IDA', 'IBA', 'IEA'], ['IDA', 'ISS', 'IBA', 'IEA'], ['IDA', 'IMP', 'IBA', 'IEA'], ['IDA', 'IEA'], ['IDA'], ['IBA', 'TAS', 'IEA'], ['IDA', 'ISS', 'IBA', 'IEA'], ['IDA', 'IMP', 'ISS', 'IBA', 'IEA'], ['IDA', 'IEA'], ['IMP'], ['IDA', 'IMP', 'IBA', 'IEA'], ['IDA', 'IMP', 'IBA', 'TAS', 'IEA'], ['IDA', 'IBA', 'IC', 'IEA'], ['IDA', 'ISS', 'IBA', 'TAS', 'IC', 'IEA'], ['IDA', 'IBA', 'TAS', 'IC', 'IEA'], ['IMP'], ['IMP'], ['IDA', 'IBA', 'IEA'], ['IEA'], ['IDA', 'IBA'], ['IDA', 'IMP', 'ISS', 'IEA'], ['IBA', 'IEA'], ['IDA'], ['IDA'], ['IDA', 'IBA', 'TAS', 'IC', 'IEA'], ['IDA', 'ISS', 'IBA', 'IEA'], ['TAS', 'IEA'], ['IDA', 'IMP', 'ISS', 'IEA'], ['IEA'], ['IEA'], ['IDA', 'ISS', 'IBA', 'IEA'], ['IBA', 'IEA'], ['NAS'], ['IDA', 'IEA'], ['IDA'], ['IDA', 'ISS', 'TAS', 'IEA'], ['IDA', 'IBA', 'IEA'], ['IDA', 'IMP', 'ISS', 'IBA', 'IEA'], ['IDA'], ['IDA', 'IBA'], ['IDA', 'IBA'], ['IDA', 'IMP', 'IGI', 'IBA', 'TAS', 'IC', 'IEA'], ['IDA', 'IMP', 'ISS', 'TAS', 'IEA'], ['IDA', 'ISS', 'IBA', 'IEA'], ['IDA', 'IMP', 'ISS', 'IEA'], ['IEA']]
GO:MF	GO:0000987	cis-regulatory region sequence-specific DNA binding	0.000949285	1	"Binding to a specific upstream regulatory DNA sequence (transcription factor recognition sequence or binding site) located in cis relative to the transcription start site (i.e., on the same strand of DNA) of a gene transcribed by some RNA polymerase. The proximal promoter is in cis with and relatively close to the core promoter." [GOC:txnOH-2018]	1211	84	18	20171	0.214286	0.0148637	query_1	['GO:0000976']	['FOS', 'EGR1', 'JUND', 'JUN', 'NR4A1', 'HES1', 'FOSB', 'INSM1', 'SOX4', 'TFAP2C', 'MAFF', 'ATF3', 'JUNB', 'ASCL1', 'EGR2', 'SOX3', 'SOX9', 'NFE2L2']	[['IDA', 'IBA', 'IEA'], ['IDA', 'IBA', 'IEA'], ['IBA', 'IEA'], ['IDA', 'IBA'], ['IBA'], ['ISS', 'IBA', 'IEA'], ['IBA', 'IEA'], ['IDA', 'IBA'], ['IDA', 'IBA', 'IEA'], ['IDA'], ['IBA'], ['ISS', 'IBA', 'IEA'], ['IBA', 'IEA'], ['IDA'], ['IDA', 'IBA', 'IEA'], ['ISS', 'IBA'], ['IDA', 'ISS', 'IBA', 'IEA'], ['IBA', 'IEA']]
GO:BP	GO:0030336	negative regulation of cell migration	0.00098762	1	"Any process that stops, prevents, or reduces the frequency, rate or extent of cell migration." [GOC:go_curators]	288	90	10	21128	0.111111	0.0347222	query_1	['GO:0016477', 'GO:0030334', 'GO:2000146']	['TPM1', 'CXCL12', 'RHOB', 'DUSP1', 'LIMCH1', 'IGFBP5', 'SLIT2', 'DUSP10', 'NFE2L2', 'CITED2']	[['IMP', 'ISS'], ['IDA'], ['IDA'], ['IMP'], ['IMP'], ['IDA'], ['IDA', 'IMP', 'ISS'], ['ISS', 'NAS', 'IEA'], ['IEA'], ['IMP']]
GO:BP	GO:0051240	positive regulation of multicellular organismal process	0.00106031	1	"Any process that activates or increases the frequency, rate or extent of an organismal process, any of the processes pertinent to the function of an organism above the cellular level; includes the integrated processes of tissues and organs." [GOC:ai]	1695	90	23	21128	0.255556	0.0135693	query_1	['GO:0032501', 'GO:0048518', 'GO:0051239']	['FOS', 'CYR61', 'EGR1', 'JUND', 'TPM1', 'CXCL12', 'RHOB', 'HES1', 'ANXA1', 'ANXA2', 'SOX4', 'ITGA2', 'ITGB8', 'ASCL1', 'ZFP36L1', 'EGR2', 'BTG1', 'SLIT2', 'DUSP10', 'SOX9', 'NRXN1', 'NFE2L2', 'CITED2']	[['IEA'], ['IDA', 'IEA'], ['ISS', 'IEA'], ['IEA'], ['ISS'], ['IEA'], ['ISS', 'IEA'], ['ISS', 'IEA'], ['IDA', 'IBA'], ['IDA', 'IEA'], ['ISS', 'IEA'], ['IEA'], ['IMP'], ['IEA'], ['IDA'], ['ISS', 'IEA'], ['IMP'], ['TAS'], ['IMP'], ['IDA', 'IMP', 'ISS', 'IBA', 'IEA'], ['ISS', 'TAS', 'IEA'], ['IEA'], ['ISS', 'IEA']]
GO:BP	GO:0098609	cell-cell adhesion	0.00106424	1	"The attachment of one cell to another cell via adhesion molecules." [GOC:dos]	948	90	17	21128	0.188889	0.0179325	query_1	['GO:0007155']	['CYR61', 'ACTG1', 'CXCL12', 'HES1', 'ANXA1', 'ANXA2', 'MYADM', 'SOX4', 'CHST2', 'ITGA2', 'ZFP36L1', 'GPC4', 'DUSP10', 'SOX9', 'NRXN1', 'PCDH9', 'CITED2']	[['IEA'], ['HMP'], ['IDA'], ['IEA'], ['IDA', 'IBA', 'IEA'], ['IEA'], ['IDA', 'IBA'], ['ISS', 'IEA'], ['ISS', 'IEA'], ['IBA'], ['IEA'], ['IBA', 'IEA'], ['IMP'], ['IEA'], ['ISS', 'TAS', 'IC', 'IEA'], ['IEA'], ['ISS', 'IEA']]
GO:BP	GO:1901701	cellular response to oxygen-containing compound	0.00120418	1	"Any process that results in a change in state or activity of a cell (in terms of movement, secretion, enzyme production, gene expression, etc.) as a result of an oxygen-containing compound stimulus." [GOC:pr, GOC:TermGenie]	1191	90	19	21128	0.211111	0.015953	query_1	['GO:0070887', 'GO:1901700']	['FOS', 'FBXO32', 'EGR1', 'CKB', 'TPM1', 'JUN', 'RPL23', 'RHOB', 'NR4A1', 'HES1', 'ANXA1', 'SOX4', 'ITGA2', 'IGFBP5', 'ZFP36L1', 'SLIT2', 'SOX9', 'NFE2L2', 'ZFP36']	[['IDA', 'IMP', 'IEA'], ['IEA'], ['ISS'], ['IEA'], ['IEP'], ['IMP'], ['IMP'], ['IDA'], ['ISS', 'IBA', 'IEA'], ['IEA'], ['IBA'], ['ISS', 'IEA'], ['IEA'], ['IDA'], ['IDA', 'ISS', 'IEA'], ['IDA'], ['IEP', 'ISS', 'IEA'], ['IMP', 'IGI', 'IEA'], ['IDA', 'IMP', 'IEA']]
GO:MF	GO:0140110	transcription regulator activity	0.00121735	1	"A molecular function that controls the rate, timing and/or magnitude of gene transcription. The function of transcriptional regulators is to modulate gene expression at the transcription step so that they are expressed in the right cell at the right time and in the right amount throughout the life of the cell and the organism. Genes are transcriptional units, and include bacterial operons." [GOC:pg, GOC:txnOH-2018, Wikipedia:Transcription_factor]	1929	84	23	20171	0.27381	0.0119233	query_1	['GO:0003674']	['FOS', 'EGR1', 'JUND', 'JUN', 'NR4A1', 'HES1', 'BTG2', 'FOSB', 'INSM1', 'SOX4', 'TFAP2C', 'MAFF', 'ATF3', 'WWC1', 'JUNB', 'ASCL1', 'EGR2', 'SOX3', 'BTG1', 'SOX9', 'TOX3', 'NFE2L2', 'CITED2']	[['IDA', 'IMP', 'ISA', 'IBA', 'IEA'], ['IDA', 'ISA', 'IBA', 'IEA'], ['ISA', 'IBA', 'IEA'], ['IDA', 'IMP', 'ISA', 'IBA', 'IC', 'IEA'], ['ISS', 'ISA', 'IBA', 'TAS', 'IEA'], ['ISS', 'IBA', 'IEA'], ['IEA'], ['ISA', 'IBA', 'IEA'], ['IDA', 'IBA', 'IEA'], ['IDA', 'IMP', 'ISS', 'ISA', 'IBA', 'TAS'], ['IDA', 'ISA', 'IBA', 'TAS', 'IEA'], ['IDA', 'ISA', 'IBA', 'IEA'], ['IDA', 'IGI', 'ISS', 'ISA', 'IBA', 'IEA'], ['IDA'], ['ISA', 'IBA', 'IEA'], ['IDA', 'ISA', 'IBA', 'IEA'], ['IDA', 'ISA', 'IBA', 'IEA'], ['ISA', 'IBA', 'IEA'], ['NAS'], ['IDA', 'IMP', 'ISA', 'IBA', 'IEA'], ['IDA'], ['IDA', 'ISA', 'IBA', 'TAS', 'IEA'], ['IDA', 'IMP', 'IBA', 'IEA']]
GO:BP	GO:0071495	cellular response to endogenous stimulus	0.00124928	1	"Any process that results in a change in state or activity of a cell (in terms of movement, secretion, enzyme production, gene expression, etc.) as a result of a stimulus arising within the organism." [GOC:mah]	1445	90	21	21128	0.233333	0.0145329	query_1	['GO:0009719']	['FOS', 'FBXO32', 'CYR61', 'EGR1', 'EEF1A1', 'CKB', 'JUN', 'RPL23', 'NR4A1', 'HES1', 'FOSB', 'ANXA1', 'ITGB8', 'IGFBP5', 'ZFP36L1', 'SLIT2', 'SOX9', 'NRXN1', 'NFE2L2', 'ZFP36', 'CITED2']	[['IDA', 'IEA'], ['IEA'], ['IGI'], ['ISS', 'IEA'], ['IDA'], ['IEA'], ['IDA', 'IEA'], ['IMP'], ['IMP', 'ISS', 'IBA', 'IEA'], ['IEA'], ['IEA'], ['IDA', 'IBA', 'IEA'], ['IEA'], ['IDA'], ['IDA', 'ISS', 'IEA'], ['IDA', 'IEP'], ['IDA', 'ISS', 'IEA'], ['IDA'], ['IEA'], ['IDA', 'IEA'], ['ISS', 'IEA']]
GO:BP	GO:0071310	cellular response to organic substance	0.00128099	1	"Any process that results in a change in state or activity of a cell (in terms of movement, secretion, enzyme production, gene expression, etc.) as a result of an organic substance stimulus." [GOC:mah]	1993	90	25	21128	0.277778	0.0125439	query_1	['GO:0010033', 'GO:0070887']	['FOS', 'FBXO32', 'EGR1', 'ACTG1', 'CKB', 'CXCL12', 'JUN', 'RPL23', 'NR4A1', 'HES1', 'RPL13A', 'DUSP1', 'FOSB', 'ANXA1', 'SOX4', 'ATF3', 'PPP1R15A', 'ITGA2', 'IGFBP5', 'ZFP36L1', 'EGR2', 'SLIT2', 'SOX9', 'NFE2L2', 'ZFP36']	[['IEA'], ['IEA'], ['IDA', 'IMP', 'ISS', 'IEA'], ['IEA'], ['IEA'], ['IDA', 'IMP', 'IBA', 'IEA'], ['IEA'], ['IMP'], ['ISS', 'IBA', 'IEA'], ['IEA'], ['IDA', 'IEA'], ['IMP'], ['IEA'], ['IDA', 'IBA', 'IEA'], ['ISS', 'IEA'], ['IEA'], ['TAS'], ['IEA'], ['IDA'], ['IDA', 'ISS', 'IEA'], ['IEA'], ['IDA', 'IMP', 'IEP'], ['IEP', 'ISS', 'IEA'], ['IMP', 'ISS', 'TAS', 'IEA'], ['IDA', 'IMP', 'IEA']]
GO:BP	GO:0007519	skeletal muscle tissue development	0.00137078	1	"The developmental sequence of events leading to the formation of adult skeletal muscle tissue. The main events are: the fusion of myoblasts to form myotubes that increase in size by further fusion to them of myoblasts, the formation of myofibrils within their cytoplasm and the establishment of functional neuromuscular junctions with motor neurons. At this stage they can be regarded as mature muscle fibers." [GOC:mtg_muscle]	167	90	8	21128	0.0888889	0.0479042	query_1	['GO:0060537', 'GO:0060538']	['FOS', 'EGR1', 'NR4A1', 'BTG2', 'MAFF', 'ATF3', 'EGR2', 'CITED2']	[['IEA'], ['IEA'], ['IEA'], ['IEA'], ['IEA'], ['IEA'], ['ISS', 'IEA'], ['IEA']]
GO:BP	GO:0031960	response to corticosteroid	0.00143435	1	"Any process that results in a change in state or activity of a cell or an organism (in terms of movement, secretion, enzyme production, gene expression, etc.) as a result of a corticosteroid hormone stimulus. A corticosteroid is a steroid hormone that is produced in the adrenal cortex. Corticosteroids are involved in a wide range of physiologic systems such as stress response, immune response and regulation of inflammation, carbohydrate metabolism, protein catabolism, blood electrolyte levels, and behavior. They include glucocorticoids and mineralocorticoids." [GOC:mah, PMID:11027914]	168	90	8	21128	0.0888889	0.047619	query_1	['GO:0048545']	['FOS', 'FBXO32', 'FOSB', 'ANXA1', 'CDO1', 'ZFP36L1', 'SLIT2', 'ZFP36']	[['IEA'], ['IEA'], ['IEA'], ['IDA', 'IBA', 'IEA'], ['IEA'], ['IDA'], ['IEP'], ['IDA']]
GO:BP	GO:0034645	cellular macromolecule biosynthetic process	0.00149238	1	"The chemical reactions and pathways resulting in the formation of a macromolecule, any molecule of high relative molecular mass, the structure of which essentially comprises the multiple repetition of units derived, actually or conceptually, from molecules of low relative molecular mass, carried out by individual cells." [GOC:mah]	1208	90	19	21128	0.211111	0.0157285	query_1	['GO:0009059', 'GO:0044249', 'GO:0044260']	['EEF1A1', 'RPS8', 'RPL23', 'RPS27', 'RPS11', 'RPL13A', 'BTG2', 'RPLP0', 'SOX4', 'PPP1R15A', 'RPS29', 'ITGA2', 'PRR16', 'IGFBP5', 'DNAJC1', 'ZFP36L1', 'RPS20', 'PABPC1', 'ZFP36']	[['IBA', 'TAS', 'IEA'], ['NAS', 'IC', 'IEA'], ['NAS', 'IC', 'IEA'], ['NAS', 'IC', 'IEA'], ['NAS', 'IC', 'IEA'], ['IDA', 'IMP', 'IBA', 'NAS', 'IC', 'IEA'], ['IDA'], ['IBA', 'NAS', 'IC'], ['IMP'], ['IDA', 'TAS', 'IC', 'IEA'], ['IDA', 'IC', 'IEA'], ['IEA'], ['IDA', 'IBA'], ['IDA'], ['IEA'], ['IDA', 'IMP', 'ISS', 'IEA'], ['NAS', 'IC', 'IEA'], ['IDA', 'ISS'], ['IDA', 'IMP', 'ISS', 'IEA']]
MIRNA	MIRNA:hsa-miR-6882-5p	hsa-miR-6882-5p	0.00151511	1	hsa-miR-6882-5p	67	87	6	14850	0.0689655	0.0895522	query_1	['MIRNA:000000']	['RHOB', 'BTG2', 'SOX4', 'TFAP2C', 'IGFBP5', 'CITED2']	[['MIRNA'], ['MIRNA'], ['MIRNA'], ['MIRNA'], ['MIRNA'], ['MIRNA']]
GO:BP	GO:2000146	negative regulation of cell motility	0.00161807	1	"Any process that stops, prevents, or reduces the frequency, rate or extent of cell motility." [GOC:mah]	304	90	10	21128	0.111111	0.0328947	query_1	['GO:0040013', 'GO:0048523', 'GO:0048870', 'GO:2000145']	['TPM1', 'CXCL12', 'RHOB', 'DUSP1', 'LIMCH1', 'IGFBP5', 'SLIT2', 'DUSP10', 'NFE2L2', 'CITED2']	[['IMP', 'ISS'], ['IDA'], ['IDA'], ['IMP'], ['IMP'], ['IDA'], ['IDA', 'IMP', 'ISS'], ['ISS', 'NAS', 'IEA'], ['IEA'], ['IMP']]
GO:CC	GO:0031981	nuclear lumen	0.00173743	1	"The volume enclosed by the nuclear inner membrane." [GOC:mah, GOC:pz]	5495	90	42	22112	0.466667	0.00764331	query_1	['GO:0005634', 'GO:0070013']	['FOS', 'FBXO32', 'EGR1', 'EEF1A1', 'JUND', 'RPS8', 'SPARC', 'IER2', 'JUN', 'RPL23', 'RPS27', 'NR4A1', 'HES1', 'RPS11', 'RPL13A', 'FOSB', 'INSM1', 'TSPAN2', 'ANXA1', 'ANXA2', 'SOX4', 'TFAP2C', 'MAFF', 'CHST2', 'ATF3', 'MCL1', 'RPS29', 'C9orf24', 'JUNB', 'RPS20', 'EGR2', 'SOX3', 'BTG1', 'CRYAB', 'DUSP10', 'SOX9', 'NRXN1', 'TOX3', 'NFE2L2', 'PCGF5', 'TTC3', 'CITED2']	[['IDA', 'TAS'], ['IDA'], ['IDA', 'TAS'], ['IDA', 'IEA'], ['IDA', 'TAS'], ['TAS'], ['IDA'], ['IDA'], ['IDA', 'TAS'], ['IDA', 'IEA'], ['TAS'], ['IDA', 'TAS', 'IEA'], ['IDA', 'TAS', 'IEA'], ['HDA', 'TAS'], ['HDA'], ['IDA', 'TAS'], ['TAS'], ['IDA'], ['IDA'], ['IC'], ['IDA', 'TAS'], ['IDA', 'TAS'], ['IDA', 'TAS'], ['IDA'], ['IDA', 'TAS'], ['IEA'], ['TAS'], ['IDA'], ['IDA', 'TAS'], ['TAS', 'IEA'], ['IDA', 'TAS'], ['IDA', 'TAS'], ['TAS'], ['TAS'], ['IDA'], ['IDA', 'TAS'], ['IDA'], ['IDA'], ['IDA'], ['IDA', 'IEA'], ['IDA'], ['TAS']]
GO:BP	GO:0043618	regulation of transcription from RNA polymerase II promoter in response to stress	0.0017459	1	"Any process that modulates the frequency, rate or extent of transcription from an RNA polymerase II promoter as a result of a stimulus indicating the organism is under stress. The stress is usually, but not necessarily, exogenous (e.g. temperature, humidity, ionizing radiation)." [GOC:jl]	40	90	5	21128	0.0555556	0.125	query_1	['GO:0006357', 'GO:0043620']	['EGR1', 'JUN', 'ATF3', 'NFE2L2', 'CITED2']	[['IEA'], ['IMP'], ['IDA', 'TAS'], ['IMP'], ['IDA']]
GO:BP	GO:0140467	integrated stress response signaling	0.0017459	1	"The series of molecular signals generated in response to diverse stress stimuli required to restore cellular homeostasis. The core event in this pathway is the phosphorylation of eIF2 alpha by one of four members of the eIF2a kinase family (EIF2AK1/HRI, EIF2AK2/PKR, EIF2AK3/PERK and EIF2AK4/GCN2), which leads to a decrease in global protein synthesis and the induction of selected genes, including the transcription factor ATF4, that together promote cellular recovery." [PMID:27629041]	40	90	5	21128	0.0555556	0.125	query_1	['GO:0033554']	['FOS', 'JUN', 'PPP1R15A', 'JUNB', 'NFE2L2']	[['IC'], ['IC'], ['TAS'], ['IC'], ['ISS', 'TAS', 'IC', 'IEA']]
GO:BP	GO:0071504	cellular response to heparin	0.00176875	1	"Any process that results in a change in state or activity of a cell (in terms of movement, secretion, enzyme production, gene expression, etc.) as a result of a heparin stimulus." [GOC:mah, GOC:yaf]	5	90	3	21128	0.0333333	0.6	query_1	['GO:0071417', 'GO:0071503', 'GO:1901701']	['EGR1', 'SLIT2', 'SOX9']	[['ISS'], ['IDA'], ['ISS', 'IEA']]
GO:BP	GO:0006915	apoptotic process	0.00193058	1	"A programmed cell death process which begins when a cell receives an internal (e.g. DNA damage) or external signal (e.g. an extracellular death ligand), and proceeds through a series of biochemical events (signaling pathway phase) which trigger an execution phase. The execution phase is the last step of an apoptotic process, and is typically characterized by rounding-up of the cell, retraction of pseudopodes, reduction of cellular volume (pyknosis), chromatin condensation, nuclear fragmentation (karyorrhexis), plasma membrane blebbing and fragmentation of the cell into apoptotic bodies. When the execution phase is completed, the cell has died." [GOC:cjm, GOC:dhl, GOC:ecd, GOC:go_curators, GOC:mtg_apoptosis, GOC:tb, ISBN:0198506732, PMID:18846107, PMID:21494263]	1894	90	24	21128	0.266667	0.0126716	query_1	['GO:0012501']	['CYR61', 'EGR1', 'CXCL12', 'JUN', 'RHOB', 'NR4A1', 'BTG2', 'SLC25A6', 'HIGD2A', 'ANXA1', 'SOX4', 'ATF3', 'PPP1R15A', 'MCL1', 'ASCL1', 'ZFP36L1', 'BTG1', 'CRYAB', 'SLIT2', 'SOX9', 'TOX3', 'NFE2L2', 'ZFP36', 'CITED2']	[['IEA'], ['IEA'], ['IDA'], ['IMP', 'IEA'], ['IMP', 'ISS', 'TAS', 'IEA'], ['IEA'], ['IEA'], ['IBA', 'IEA'], ['IDA'], ['IBA', 'TAS', 'IEA'], ['IMP'], ['IMP'], ['TAS', 'IEA'], ['IDA', 'IMP', 'IGI', 'IBA', 'IEA'], ['IMP', 'IEA'], ['IMP', 'IEA'], ['IMP'], ['IDA', 'IBA', 'IEA'], ['IMP', 'IEP'], ['IMP', 'ISS', 'IEA'], ['IDA', 'IEA'], ['IMP', 'IEA'], ['IMP'], ['ISS', 'IEA']]
GO:BP	GO:0030155	regulation of cell adhesion	0.00222562	1	"Any process that modulates the frequency, rate or extent of attachment of a cell to another cell or to the extracellular matrix." [GOC:mah]	777	90	15	21128	0.166667	0.019305	query_1	['GO:0007155', 'GO:0050794']	['CYR61', 'ACTG1', 'TPM1', 'CXCL12', 'HES1', 'DUSP1', 'ANXA1', 'MYADM', 'SOX4', 'CHST2', 'LIMCH1', 'ITGA2', 'DUSP10', 'SOX9', 'CITED2']	[['IEA'], ['IMP'], ['ISS'], ['IDA'], ['IEA'], ['IMP'], ['IDA', 'IBA'], ['IDA', 'IMP', 'IBA'], ['ISS', 'IEA'], ['ISS', 'IEA'], ['IMP', 'IBA'], ['IEA'], ['IMP'], ['IEA'], ['ISS', 'IEA']]
GO:CC	GO:0005634	nucleus	0.00226395	1	"A membrane-bounded organelle of eukaryotic cells in which chromosomes are housed and replicated. In most cells, the nucleus contains all of the cell's chromosomes except the organellar chromosomes, and is the site of RNA synthesis and processing. In some species, or in specialized cell types, RNA metabolism or DNA replication may be absent." [GOC:go_curators]	10111	90	62	22112	0.688889	0.00613194	query_1	['GO:0043231']	['FOS', 'FBXO32', 'EGR1', 'EEF1A1', 'JUND', 'ACTG1', 'CKB', 'RPS8', 'SPARC', 'CXCL12', 'IER2', 'JUN', 'RPL23', 'RPS27', 'RHOB', 'NR4A1', 'HES1', 'RPS11', 'RPL13A', 'BTG2', 'RPLP0', 'DUSP1', 'SLC25A6', 'SNTG1', 'FOSB', 'INSM1', 'MCAM', 'TSPAN2', 'ANXA1', 'ANXA2', 'SOX4', 'TFAP2C', 'MAFF', 'CHST2', 'ATF3', 'MCL1', 'WWC1', 'RPS29', 'ITGA2', 'C9orf24', 'JUNB', 'ASCL1', 'DNAJC1', 'PNRC1', 'ZFP36L1', 'RPS20', 'EGR2', 'SOX3', 'BTG1', 'CRYAB', 'NAP1L5', 'GPC4', 'PABPC1', 'DUSP10', 'SOX9', 'NRXN1', 'TOX3', 'NFE2L2', 'ZFP36', 'PCGF5', 'TTC3', 'CITED2']	[['IDA', 'IPI', 'IMP', 'IBA', 'TAS', 'IC', 'IEA'], ['IDA', 'IBA', 'IEA'], ['IDA', 'ISS', 'TAS', 'IEA'], ['IDA', 'HDA', 'IEA'], ['IDA', 'IPI', 'TAS', 'IC', 'IEA'], ['HDA'], ['IEA'], ['HDA', 'TAS'], ['IDA'], ['IEA'], ['IDA', 'IEA'], ['IDA', 'IPI', 'IMP', 'TAS', 'IC', 'IEA'], ['IDA', 'IEA'], ['IDA', 'TAS'], ['ISS', 'IEA'], ['IDA', 'ISS', 'IBA', 'TAS', 'IEA'], ['IDA', 'ISS', 'TAS', 'IEA'], ['HDA', 'TAS'], ['HDA'], ['IBA'], ['IDA', 'IEA'], ['IDA', 'IBA', 'IEA'], ['HDA'], ['IEA'], ['IDA', 'IBA', 'TAS', 'IEA'], ['ISS', 'IBA', 'TAS', 'IEA'], ['IEA'], ['IDA'], ['IDA', 'IEA'], ['HDA', 'IBA', 'IC', 'IEA'], ['IDA', 'TAS', 'IEA'], ['IDA', 'IBA', 'TAS', 'IEA'], ['IDA', 'IPI', 'IBA', 'TAS', 'IC', 'IEA'], ['IDA'], ['IDA', 'IPI', 'IBA', 'TAS', 'IC', 'IEA'], ['IDA', 'IEA'], ['IDA', 'IEA'], ['TAS'], ['IEA'], ['IDA', 'HDA', 'IEA'], ['IDA', 'IPI', 'TAS', 'IC', 'IEA'], ['IDA', 'IBA', 'IEA'], ['IEA'], ['IBA', 'TAS', 'IEA'], ['IDA', 'IEA'], ['TAS', 'IEA'], ['IDA', 'ISS', 'TAS', 'IC', 'IEA'], ['IDA', 'TAS', 'IEA'], ['IDA', 'IMP', 'IBA', 'TAS'], ['IDA', 'TAS', 'IEA'], ['IBA', 'IEA'], ['HDA'], ['IDA', 'IBA', 'IEA'], ['IDA', 'IEA'], ['IDA', 'ISS', 'IBA', 'TAS', 'IEA'], ['IDA', 'ISS', 'IEA'], ['IDA', 'IBA', 'IEA'], ['IDA', 'IPI', 'IBA', 'IC', 'IEA'], ['IDA', 'IEA'], ['IDA', 'IBA', 'IEA'], ['IDA', 'IEA'], ['IDA', 'IBA', 'TAS', 'IEA']]
REAC	REAC:R-HSA-422475	Axon guidance	0.00226572	1	Axon guidance	549	67	14	10777	0.208955	0.0255009	query_1	['REAC:R-HSA-9675108']	['ACTG1', 'RPS8', 'CXCL12', 'RPL23', 'RPS27', 'RHOB', 'RPS11', 'RPL13A', 'RPLP0', 'RPS29', 'ITGA2', 'RPS20', 'SLIT2', 'PABPC1']	[['REAC'], ['REAC'], ['REAC'], ['REAC'], ['REAC'], ['REAC'], ['REAC'], ['REAC'], ['REAC'], ['REAC'], ['REAC'], ['REAC'], ['REAC'], ['REAC']]
GO:BP	GO:0060538	skeletal muscle organ development	0.00231782	1	"The progression of a skeletal muscle organ over time from its initial formation to its mature state. A skeletal muscle organ includes the skeletal muscle tissue and its associated connective tissue." [GOC:dph]	179	90	8	21128	0.0888889	0.0446927	query_1	['GO:0007517']	['FOS', 'EGR1', 'NR4A1', 'BTG2', 'MAFF', 'ATF3', 'EGR2', 'CITED2']	[['IEA'], ['IEA'], ['IEA'], ['IEA'], ['IEA'], ['IEA'], ['ISS', 'IEA'], ['IEA']]
REAC	REAC:R-HSA-187037	Signaling by NTRK1 (TRKA)	0.00237001	1	Signaling by NTRK1 (TRKA)	112	67	7	10777	0.104478	0.0625	query_1	['REAC:R-HSA-166520']	['FOS', 'EGR1', 'JUND', 'FOSB', 'JUNB', 'ASCL1', 'EGR2']	[['REAC'], ['REAC'], ['REAC'], ['REAC'], ['REAC'], ['REAC'], ['REAC']]
GO:BP	GO:0071364	cellular response to epidermal growth factor stimulus	0.00252852	1	"Any process that results in a change in state or activity of a cell (in terms of movement, secretion, enzyme production, gene expression, etc.) as a result of an epidermal growth factor stimulus." [GOC:mah]	43	90	5	21128	0.0555556	0.116279	query_1	['GO:0070849', 'GO:0071363']	['FOS', 'EEF1A1', 'ZFP36L1', 'SOX9', 'ZFP36']	[['IEA'], ['IDA'], ['IDA'], ['ISS', 'IEA'], ['IDA']]
GO:BP	GO:0010942	positive regulation of cell death	0.002895	1	"Any process that increases the rate or frequency of cell death. Cell death is the specific activation or halting of processes within a cell so that its vital functions markedly cease, rather than simply deteriorating gradually over time, which culminates in cell death." [GOC:dph, GOC:tb]	588	90	13	21128	0.144444	0.0221088	query_1	['GO:0008219', 'GO:0010941', 'GO:0048522']	['FOS', 'CYR61', 'EGR1', 'JUN', 'RHOB', 'NR4A1', 'ANXA1', 'SOX4', 'ATF3', 'MCL1', 'ASCL1', 'BTG1', 'SLIT2']	[['ISS', 'IEA'], ['IEA'], ['ISS', 'IEA'], ['IMP'], ['IMP', 'ISS', 'IEA'], ['IEA'], ['IBA', 'IEA'], ['IMP'], ['IMP'], ['IDA', 'IGI', 'IEA'], ['IEA'], ['IMP'], ['IMP']]
WP	WP:WP2873	Aryl hydrocarbon receptor pathway	0.00305625	1	Aryl hydrocarbon receptor pathway	45	60	5	7899	0.0833333	0.111111	query_1	['WP:000000']	['JUND', 'JUN', 'HES1', 'JUNB', 'NFE2L2']	[['WP'], ['WP'], ['WP'], ['WP'], ['WP']]
TF	TF:M00113_1	Factor: CREB; motif: NNGNTGACGTNN; match class: 1	0.00307215	1	Factor: CREB; motif: NNGNTGACGTNN; match class: 1	944	92	17	20012	0.184783	0.0180085	query_1	['TF:M00113']	['FOS', 'EEF1A1', 'JUND', 'JUN', 'RPS27', 'AMOTL2', 'DUSP1', 'MAFF', 'PPP1R15A', 'MCL1', 'RPS29', 'TSC22D2', 'N4BP2L1', 'NAP1L5', 'PABPC1', 'SOX9', 'TTC3']	[['TF'], ['TF'], ['TF'], ['TF'], ['TF'], ['TF'], ['TF'], ['TF'], ['TF'], ['TF'], ['TF'], ['TF'], ['TF'], ['TF'], ['TF'], ['TF'], ['TF']]
GO:BP	GO:0012501	programmed cell death	0.00319406	1	"A process which begins when a cell receives an internal or external signal and activates a series of biochemical events (signaling pathway). The process ends with the death of the cell." [GOC:lr, GOC:mtg_apoptosis]	1948	90	24	21128	0.266667	0.0123203	query_1	['GO:0008219']	['CYR61', 'EGR1', 'CXCL12', 'JUN', 'RHOB', 'NR4A1', 'BTG2', 'SLC25A6', 'HIGD2A', 'ANXA1', 'SOX4', 'ATF3', 'PPP1R15A', 'MCL1', 'ASCL1', 'ZFP36L1', 'BTG1', 'CRYAB', 'SLIT2', 'SOX9', 'TOX3', 'NFE2L2', 'ZFP36', 'CITED2']	[['IEA'], ['IEA'], ['IDA'], ['IMP', 'IEA'], ['IMP', 'ISS', 'TAS', 'IEA'], ['IEA'], ['IEA'], ['IBA', 'IEA'], ['IDA'], ['IBA', 'TAS', 'IEA'], ['IMP'], ['IMP'], ['TAS', 'IEA'], ['IDA', 'IMP', 'IGI', 'IBA', 'IEA'], ['IMP', 'IEA'], ['IMP', 'IEA'], ['IMP'], ['IDA', 'IBA', 'IEA'], ['IMP', 'IEP'], ['IMP', 'ISS', 'IEA'], ['IDA', 'IEA'], ['IMP', 'IEA'], ['IMP'], ['ISS', 'IEA']]
GO:BP	GO:0006417	regulation of translation	0.00322157	1	"Any process that modulates the frequency, rate or extent of the chemical reactions and pathways resulting in the formation of proteins by the translation of mRNA or circRNA." [GOC:isa_complete]	410	90	11	21128	0.122222	0.0268293	query_1	['GO:0006412', 'GO:0010608', 'GO:0034248', 'GO:0051246', 'GO:2000112']	['RPL13A', 'BTG2', 'SOX4', 'PPP1R15A', 'ITGA2', 'PRR16', 'IGFBP5', 'DNAJC1', 'ZFP36L1', 'PABPC1', 'ZFP36']	[['IDA', 'IMP', 'IBA', 'IEA'], ['IDA'], ['IMP'], ['IDA', 'TAS', 'IC', 'IEA'], ['IEA'], ['IDA', 'IBA'], ['IDA'], ['IEA'], ['IDA', 'IMP', 'ISS', 'IEA'], ['IDA', 'ISS'], ['IDA', 'IMP', 'ISS', 'IEA']]
GO:BP	GO:0043620	regulation of DNA-templated transcription in response to stress	0.00356463	1	"Modulation of the frequency, rate or extent of transcription from a DNA template as a result of a stimulus indicating the organism is under stress. The stress is usually, but not necessarily, exogenous (e.g. temperature, humidity, ionizing radiation)." [GOC:jl, GOC:txnOH]	46	90	5	21128	0.0555556	0.108696	query_1	['GO:0006355', 'GO:0033554']	['EGR1', 'JUN', 'ATF3', 'NFE2L2', 'CITED2']	[['IEA'], ['IMP'], ['IDA', 'TAS'], ['IMP'], ['IDA']]
GO:BP	GO:0008219	cell death	0.00378505	1	"Any biological process that results in permanent cessation of all vital functions of a cell. A cell should be considered dead when any one of the following molecular or morphological criteria is met: (1) the cell has lost the integrity of its plasma membrane; (2) the cell, including its nucleus, has undergone complete fragmentation into discrete bodies (frequently referred to as apoptotic bodies). The cell corpse (or its fragments) may be engulfed by an adjacent cell in vivo, but engulfment of whole cells should not be considered a strict criteria to define cell death as, under some circumstances, live engulfed cells can be released from phagosomes (see PMID:18045538)." [GOC:mah, GOC:mtg_apoptosis, PMID:25236395]	2113	90	25	21128	0.277778	0.0118315	query_1	['GO:0009987']	['FOS', 'CYR61', 'EGR1', 'CXCL12', 'JUN', 'RHOB', 'NR4A1', 'BTG2', 'SLC25A6', 'HIGD2A', 'ANXA1', 'SOX4', 'ATF3', 'PPP1R15A', 'MCL1', 'ASCL1', 'ZFP36L1', 'BTG1', 'CRYAB', 'SLIT2', 'SOX9', 'TOX3', 'NFE2L2', 'ZFP36', 'CITED2']	[['ISS', 'IEA'], ['IBA', 'IEA'], ['ISS', 'IEA'], ['IDA'], ['IMP', 'IEA'], ['IMP', 'ISS', 'TAS', 'IEA'], ['IEA'], ['IEA'], ['IBA', 'IEA'], ['IDA'], ['IBA', 'TAS', 'IEA'], ['IMP', 'ISS', 'IEA'], ['IMP'], ['TAS', 'IEA'], ['IDA', 'IMP', 'IGI', 'IBA', 'IEA'], ['IMP', 'IEA'], ['IMP', 'IEA'], ['IMP'], ['IDA', 'IMP', 'IBA', 'IEA'], ['IMP', 'IEP'], ['IMP', 'ISS', 'IEA'], ['IDA', 'IEA'], ['IMP', 'IGI', 'IEA'], ['IMP'], ['ISS', 'IEA']]
GO:BP	GO:0010628	positive regulation of gene expression	0.00390929	1	"Any process that increases the frequency, rate or extent of gene expression. Gene expression is the process in which a gene's coding sequence is converted into a mature gene product (protein or RNA)." [GOC:txnOH-2018]	1163	90	18	21128	0.2	0.0154772	query_1	['GO:0010467', 'GO:0010468', 'GO:0010604']	['EGR1', 'ACTG1', 'RPL23', 'HES1', 'ANXA1', 'ANXA2', 'SOX4', 'ATF3', 'PPP1R15A', 'ITGA2', 'PRR16', 'ITGB8', 'PABPC1', 'SOX9', 'NRXN1', 'NFE2L2', 'ZFP36', 'CITED2']	[['IMP', 'ISS', 'IEA'], ['IMP'], ['IMP'], ['IEA'], ['IDA', 'IBA'], ['IDA'], ['IDA', 'IMP'], ['IEA'], ['IC'], ['IEA'], ['IDA', 'IBA'], ['IMP'], ['IDA', 'TAS'], ['IDA', 'IEA'], ['IDA'], ['IMP', 'IGI', 'IEA'], ['IDA'], ['IDA', 'IEA']]
GO:BP	GO:0048483	autonomic nervous system development	0.00442308	1	"The process whose specific outcome is the progression of the autonomic nervous system over time, from its formation to the mature structure. The autonomic nervous system is composed of neurons that are not under conscious control, and is comprised of two antagonistic components, the sympathetic and parasympathetic nervous systems. The autonomic nervous system regulates key functions including the activity of the cardiac (heart) muscle, smooth muscles (e.g. of the gut), and glands." [FMA:9905, GOC:jid, GOC:sr]	48	90	5	21128	0.0555556	0.104167	query_1	['GO:0007399', 'GO:0048731']	['HES1', 'INSM1', 'SOX4', 'ASCL1', 'EGR2']	[['IEA'], ['ISS', 'IEA'], ['ISS', 'IEA'], ['ISS', 'NAS', 'IEA'], ['ISS', 'IEA']]
GO:BP	GO:0040013	negative regulation of locomotion	0.00456335	1	"Any process that stops, prevents, or reduces the frequency, rate or extent of locomotion of a cell or organism." [GOC:go_curators]	341	90	10	21128	0.111111	0.0293255	query_1	['GO:0040011', 'GO:0040012', 'GO:0048519']	['TPM1', 'CXCL12', 'RHOB', 'DUSP1', 'LIMCH1', 'IGFBP5', 'SLIT2', 'DUSP10', 'NFE2L2', 'CITED2']	[['IMP', 'ISS'], ['IDA'], ['IDA'], ['IMP'], ['IMP'], ['IDA'], ['IDA', 'IMP', 'ISS'], ['ISS', 'NAS', 'IEA'], ['IEA'], ['IMP']]
GO:BP	GO:0014812	muscle cell migration	0.00460012	1	"The orderly movement of a muscle cell from one site to another, often during the development of a multicellular organism." [CL:0000187, GOC:mtg_muscle]	87	90	6	21128	0.0666667	0.0689655	query_1	['GO:0016477']	['TPM1', 'ANXA1', 'ITGA2', 'IGFBP5', 'SLIT2', 'NFE2L2']	[['IMP'], ['IBA', 'IEA'], ['IEA'], ['IDA', 'IGI'], ['IDA'], ['IEA']]
GO:MF	GO:0000981	DNA-binding transcription factor activity, RNA polymerase II-specific	0.0047853	1	"A DNA-binding transcription factor activity that modulates the transcription of specific gene sets transcribed by RNA polymerase II." [GOC:txnOH-2018]	1360	84	18	20171	0.214286	0.0132353	query_1	['GO:0003700']	['FOS', 'EGR1', 'JUND', 'JUN', 'NR4A1', 'HES1', 'FOSB', 'INSM1', 'SOX4', 'TFAP2C', 'MAFF', 'ATF3', 'JUNB', 'ASCL1', 'EGR2', 'SOX3', 'SOX9', 'NFE2L2']	[['IDA', 'ISA', 'IBA', 'IEA'], ['IDA', 'ISA', 'IBA', 'IEA'], ['ISA', 'IBA', 'IEA'], ['IDA', 'IMP', 'ISA', 'IBA', 'IC'], ['ISS', 'ISA', 'IBA', 'TAS', 'IEA'], ['ISS', 'IBA', 'IEA'], ['ISA', 'IBA', 'IEA'], ['IDA', 'IBA'], ['IDA', 'ISS', 'ISA', 'IBA'], ['IDA', 'ISA', 'IBA'], ['IDA', 'ISA', 'IBA'], ['IDA', 'ISS', 'ISA', 'IBA', 'IEA'], ['ISA', 'IBA', 'IEA'], ['IDA', 'ISA', 'IBA'], ['IDA', 'ISA', 'IBA', 'IEA'], ['ISA', 'IBA', 'IEA'], ['IDA', 'ISA', 'IBA', 'IEA'], ['ISA', 'IBA', 'IEA']]
REAC	REAC:R-HSA-72766	Translation	0.00485926	1	Translation	292	67	10	10777	0.149254	0.0342466	query_1	['REAC:R-HSA-392499']	['EEF1A1', 'RPS8', 'RPL23', 'RPS27', 'RPS11', 'RPL13A', 'RPLP0', 'RPS29', 'RPS20', 'PABPC1']	[['REAC'], ['REAC'], ['REAC'], ['REAC'], ['REAC'], ['REAC'], ['REAC'], ['REAC'], ['REAC'], ['REAC']]
GO:BP	GO:0051253	negative regulation of RNA metabolic process	0.00487544	1	"Any process that stops, prevents, or reduces the frequency, rate or extent of the chemical reactions and pathways involving RNA." [GOC:ai]	1438	90	20	21128	0.222222	0.0139082	query_1	['GO:0010605', 'GO:0016070', 'GO:0045934', 'GO:0051252']	['EGR1', 'JUND', 'JUN', 'RPL23', 'HES1', 'BTG2', 'FOSB', 'INSM1', 'TFAP2C', 'MAFF', 'ATF3', 'WWC1', 'ASCL1', 'SOX3', 'CRYAB', 'PABPC1', 'SOX9', 'WWC2', 'ZFP36', 'CITED2']	[['IEA'], ['IDA'], ['IDA', 'IMP'], ['IMP'], ['IDA', 'IEA'], ['IEA'], ['TAS'], ['IDA', 'IBA'], ['IEA'], ['IC'], ['IDA', 'IEA'], ['IDA'], ['IDA'], ['IBA'], ['IDA'], ['IDA', 'TAS'], ['IDA', 'IMP', 'IBA', 'IEA'], ['IDA'], ['IDA', 'IMP', 'IEA'], ['IDA', 'IMP']]
GO:BP	GO:0031018	endocrine pancreas development	0.00490922	1	"The process whose specific outcome is the progression of the endocrine pancreas over time, from its formation to the mature structure. The endocrine pancreas is made up of islet cells that produce insulin, glucagon and somatostatin." [GOC:cvs]	49	90	5	21128	0.0555556	0.102041	query_1	['GO:0031016', 'GO:0035270', 'GO:0048856']	['HES1', 'INSM1', 'ANXA1', 'SOX4', 'SOX9']	[['IEA'], ['ISS', 'IEA'], ['IBA'], ['IEA'], ['IEA']]
CORUM	CORUM:305	40S ribosomal subunit, cytoplasmic	0.00491711	1	40S ribosomal subunit, cytoplasmic	31	33	5	3383	0.151515	0.16129	query_1	['CORUM:0000000']	['RPS8', 'RPS27', 'RPS11', 'RPS29', 'RPS20']	[['CORUM'], ['CORUM'], ['CORUM'], ['CORUM'], ['CORUM']]
GO:BP	GO:0045892	negative regulation of DNA-templated transcription	0.00506196	1	"Any process that stops, prevents, or reduces the frequency, rate or extent of cellular DNA-templated transcription." [GOC:go_curators, GOC:txnOH]	1311	90	19	21128	0.211111	0.0144928	query_1	['GO:0006351', 'GO:0006355', 'GO:1903507']	['EGR1', 'JUND', 'JUN', 'RPL23', 'HES1', 'BTG2', 'FOSB', 'INSM1', 'TFAP2C', 'MAFF', 'ATF3', 'WWC1', 'ASCL1', 'SOX3', 'CRYAB', 'SOX9', 'WWC2', 'ZFP36', 'CITED2']	[['IEA'], ['IDA'], ['IDA', 'IMP'], ['IMP'], ['IDA', 'IEA'], ['IEA'], ['TAS'], ['IDA', 'IBA'], ['IEA'], ['IC'], ['IDA', 'IEA'], ['IDA'], ['IDA'], ['IBA'], ['IDA'], ['IDA', 'IMP', 'IBA', 'IEA'], ['IDA'], ['IMP', 'IEA'], ['IDA', 'IMP']]
WP	WP:WP3611	Photodynamic therapy-induced AP-1 survival signaling	0.00514842	1	Photodynamic therapy-induced AP-1 survival signaling	50	60	5	7899	0.0833333	0.1	query_1	['WP:000000']	['FOS', 'JUN', 'MCL1', 'JUNB', 'NFE2L2']	[['WP'], ['WP'], ['WP'], ['WP'], ['WP']]
GO:BP	GO:1903507	negative regulation of nucleic acid-templated transcription	0.00517696	1	"Any process that stops, prevents or reduces the frequency, rate or extent of nucleic acid-templated transcription." [GO_REF:0000058, GOC:pr, GOC:TermGenie, GOC:txnOH, GOC:vw]	1313	90	19	21128	0.211111	0.0144707	query_1	['GO:0097659', 'GO:1902679', 'GO:1903506']	['EGR1', 'JUND', 'JUN', 'RPL23', 'HES1', 'BTG2', 'FOSB', 'INSM1', 'TFAP2C', 'MAFF', 'ATF3', 'WWC1', 'ASCL1', 'SOX3', 'CRYAB', 'SOX9', 'WWC2', 'ZFP36', 'CITED2']	[['IEA'], ['IDA'], ['IDA', 'IMP'], ['IMP'], ['IDA', 'IEA'], ['IEA'], ['TAS'], ['IDA', 'IBA'], ['IEA'], ['IC'], ['IDA', 'IEA'], ['IDA'], ['IDA'], ['IBA'], ['IDA'], ['IDA', 'IMP', 'IBA', 'IEA'], ['IDA'], ['IMP', 'IEA'], ['IDA', 'IMP']]
GO:BP	GO:0071277	cellular response to calcium ion	0.00525765	1	"Any process that results in a change in state or activity of a cell (in terms of movement, secretion, enzyme production, gene expression, etc.) as a result of a calcium ion stimulus." [GOC:mah]	89	90	6	21128	0.0666667	0.0674157	query_1	['GO:0051592', 'GO:0071248']	['FOS', 'JUND', 'JUN', 'FOSB', 'JUNB', 'NRXN1']	[['IEA'], ['IEA'], ['IEA'], ['IEA'], ['IEA'], ['ISS']]
GO:BP	GO:0008284	positive regulation of cell population proliferation	0.00573922	1	"Any process that activates or increases the rate or extent of cell proliferation." [GOC:go_curators]	953	90	16	21128	0.177778	0.0167891	query_1	['GO:0008283', 'GO:0042127', 'GO:0048522']	['CYR61', 'EGR1', 'CXCL12', 'JUN', 'RPL23', 'NR4A1', 'HES1', 'INSM1', 'ANXA1', 'SOX4', 'ATF3', 'ITGA2', 'S1PR3', 'IGFBP5', 'ASCL1', 'SOX9']	[['IDA'], ['ISS'], ['IEA'], ['IMP', 'IEA'], ['IMP'], ['IMP'], ['ISS', 'IEA'], ['ISS', 'IEA'], ['IDA', 'IBA'], ['IMP', 'IEA'], ['IEA'], ['IEA'], ['TAS'], ['IGI'], ['IEA'], ['IDA', 'IMP', 'IEP', 'ISS', 'IEA']]
GO:BP	GO:1902679	negative regulation of RNA biosynthetic process	0.00605086	1	"Any process that stops, prevents or reduces the frequency, rate or extent of RNA biosynthetic process." [GO:jl, GO_REF:0000058, GOC:TermGenie]	1327	90	19	21128	0.211111	0.014318	query_1	['GO:0010558', 'GO:0031327', 'GO:0032774', 'GO:0051253', 'GO:2001141']	['EGR1', 'JUND', 'JUN', 'RPL23', 'HES1', 'BTG2', 'FOSB', 'INSM1', 'TFAP2C', 'MAFF', 'ATF3', 'WWC1', 'ASCL1', 'SOX3', 'CRYAB', 'SOX9', 'WWC2', 'ZFP36', 'CITED2']	[['IEA'], ['IDA'], ['IDA', 'IMP'], ['IMP'], ['IDA', 'IEA'], ['IEA'], ['TAS'], ['IDA', 'IBA'], ['IEA'], ['IC'], ['IDA', 'IEA'], ['IDA'], ['IDA'], ['IBA'], ['IDA'], ['IDA', 'IMP', 'IBA', 'IEA'], ['IDA'], ['IMP', 'IEA'], ['IDA', 'IMP']]
GO:BP	GO:0071503	response to heparin	0.00615245	1	"Any process that results in a change in state or activity of a cell or an organism (in terms of movement, secretion, enzyme production, gene expression, etc.) as a result of a heparin stimulus." [GOC:mah, GOC:yaf]	7	90	3	21128	0.0333333	0.428571	query_1	['GO:0010243', 'GO:1901700']	['EGR1', 'SLIT2', 'SOX9']	[['ISS'], ['IDA'], ['ISS', 'IEA']]
REAC	REAC:R-HSA-9754678	SARS-CoV-2 modulates host translation machinery	0.00631487	1	SARS-CoV-2 modulates host translation machinery	51	67	5	10777	0.0746269	0.0980392	query_1	['REAC:R-HSA-9705683']	['RPS8', 'RPS27', 'RPS11', 'RPS29', 'RPS20']	[['REAC'], ['REAC'], ['REAC'], ['REAC'], ['REAC']]
GO:CC	GO:0015935	small ribosomal subunit	0.00652838	1	"The smaller of the two subunits of a ribosome." [GOC:mah]	82	90	5	22112	0.0555556	0.0609756	query_1	['GO:0044391']	['RPS8', 'RPS27', 'RPS11', 'RPS29', 'RPS20']	[['IDA', 'HDA', 'IBA', 'TAS', 'IC'], ['IDA', 'HDA', 'IBA'], ['IDA', 'HDA', 'IBA', 'IC'], ['IDA', 'HDA', 'IBA', 'IC', 'IEA'], ['IDA', 'HDA', 'IBA', 'IC', 'IEA']]
GO:BP	GO:0048729	tissue morphogenesis	0.00652976	1	"The process in which the anatomical structures of a tissue are generated and organized." [GOC:dph, GOC:jid]	633	90	13	21128	0.144444	0.0205371	query_1	['GO:0009653', 'GO:0009888']	['CYR61', 'ACTG1', 'TPM1', 'RHOB', 'HES1', 'SOX4', 'ITGA2', 'SHROOM3', 'IGFBP5', 'SLIT2', 'GPC4', 'SOX9', 'CITED2']	[['IDA'], ['IMP'], ['IMP'], ['IMP'], ['ISS', 'IEA'], ['ISS', 'IEA'], ['IEP'], ['IEA'], ['IEA'], ['IDA', 'IMP'], ['IEA'], ['ISS', 'IBA', 'IEA'], ['IEA']]
REAC	REAC:R-HSA-6791226	Major pathway of rRNA processing in the nucleolus and cytosol	0.00664187	1	Major pathway of rRNA processing in the nucleolus and cytosol	182	67	8	10777	0.119403	0.043956	query_1	['REAC:R-HSA-8868773']	['RPS8', 'RPL23', 'RPS27', 'RPS11', 'RPL13A', 'RPLP0', 'RPS29', 'RPS20']	[['REAC'], ['REAC'], ['REAC'], ['REAC'], ['REAC'], ['REAC'], ['REAC'], ['REAC']]
REAC	REAC:R-HSA-166520	Signaling by NTRKs	0.00665357	1	Signaling by NTRKs	131	67	7	10777	0.104478	0.0534351	query_1	['REAC:R-HSA-9006934']	['FOS', 'EGR1', 'JUND', 'FOSB', 'JUNB', 'ASCL1', 'EGR2']	[['REAC'], ['REAC'], ['REAC'], ['REAC'], ['REAC'], ['REAC'], ['REAC']]
REAC	REAC:R-HSA-2262752	Cellular responses to stress	0.00671863	1	Cellular responses to stress	778	67	16	10777	0.238806	0.0205656	query_1	['REAC:R-HSA-8953897']	['FOS', 'EEF1A1', 'RPS8', 'JUN', 'RPL23', 'RPS27', 'RPS11', 'RPL13A', 'RPLP0', 'ATF3', 'PPP1R15A', 'RPS29', 'RPS20', 'CRYAB', 'NFE2L2', 'CITED2']	[['REAC'], ['REAC'], ['REAC'], ['REAC'], ['REAC'], ['REAC'], ['REAC'], ['REAC'], ['REAC'], ['REAC'], ['REAC'], ['REAC'], ['REAC'], ['REAC'], ['REAC'], ['REAC']]
WP	WP:WP2840	Hair follicle development: cytodifferentiation - part 3 of 3	0.0068996	1	Hair follicle development: cytodifferentiation - part 3 of 3	87	60	6	7899	0.1	0.0689655	query_1	['WP:000000']	['FOS', 'JUN', 'FOSB', 'IGFBP5', 'EGR2', 'SOX9']	[['WP'], ['WP'], ['WP'], ['WP'], ['WP'], ['WP']]
REAC	REAC:R-HSA-72695	Formation of the ternary complex, and subsequently, the 43S complex	0.00695325	1	Formation of the ternary complex, and subsequently, the 43S complex	52	67	5	10777	0.0746269	0.0961538	query_1	['REAC:R-HSA-72737']	['RPS8', 'RPS27', 'RPS11', 'RPS29', 'RPS20']	[['REAC'], ['REAC'], ['REAC'], ['REAC'], ['REAC']]
GO:BP	GO:0048732	gland development	0.00710373	1	"The process whose specific outcome is the progression of a gland over time, from its formation to the mature structure. A gland is an organ specialised for secretion." [GOC:jid]	445	90	11	21128	0.122222	0.0247191	query_1	['GO:0048513']	['JUN', 'HES1', 'INSM1', 'ANXA1', 'CDO1', 'ITGA2', 'IGFBP5', 'ASCL1', 'SOX3', 'SOX9', 'CITED2']	[['IEA'], ['ISS', 'IEA'], ['ISS', 'IEA'], ['IBA'], ['IEA'], ['IEA'], ['IEA'], ['IEA'], ['ISS'], ['IEP', 'ISS', 'IEA'], ['ISS', 'IEA']]
GO:MF	GO:0000977	RNA polymerase II transcription regulatory region sequence-specific DNA binding	0.00759414	1	"Binding to a specific sequence of DNA that is part of a regulatory region that controls the transcription of a gene or cistron by RNA polymerase II." [GOC:txnOH]	1407	84	18	20171	0.214286	0.0127932	query_1	['GO:0000976']	['FOS', 'EGR1', 'JUND', 'JUN', 'NR4A1', 'HES1', 'FOSB', 'INSM1', 'SOX4', 'TFAP2C', 'MAFF', 'ATF3', 'JUNB', 'ASCL1', 'EGR2', 'SOX3', 'SOX9', 'NFE2L2']	[['IDA', 'IMP', 'IBA', 'IEA'], ['IDA', 'IBA', 'IEA'], ['IBA', 'IEA'], ['IDA', 'IBA'], ['IBA'], ['ISS', 'IBA', 'IEA'], ['IBA', 'IEA'], ['IDA', 'IBA'], ['IDA', 'IBA', 'IEA'], ['IDA', 'IBA'], ['IBA'], ['IDA', 'ISS', 'IBA', 'IEA'], ['IBA', 'IEA'], ['IDA', 'IBA'], ['IDA', 'IBA', 'IEA'], ['ISS', 'IBA'], ['IDA', 'IBA', 'IEA'], ['IBA', 'IEA']]
WP	WP:WP366	TGF-beta signaling pathway	0.00808128	1	TGF-beta signaling pathway	131	60	7	7899	0.116667	0.0534351	query_1	['WP:000000']	['FOS', 'JUND', 'JUN', 'FOSB', 'ATF3', 'ITGA2', 'JUNB']	[['WP'], ['WP'], ['WP'], ['WP'], ['WP'], ['WP'], ['WP']]
GO:MF	GO:0003700	DNA-binding transcription factor activity	0.00819807	1	"A transcription regulator activity that modulates transcription of gene sets via selective and non-covalent binding to a specific double-stranded genomic DNA sequence (sometimes referred to as a motif) within a cis-regulatory region. Regulatory regions include promoters (proximal and distal) and enhancers. Genes are transcriptional units, and include bacterial operons." [GOC:txnOH-2018]	1415	84	18	20171	0.214286	0.0127208	query_1	['GO:0140110']	['FOS', 'EGR1', 'JUND', 'JUN', 'NR4A1', 'HES1', 'FOSB', 'INSM1', 'SOX4', 'TFAP2C', 'MAFF', 'ATF3', 'JUNB', 'ASCL1', 'EGR2', 'SOX3', 'SOX9', 'NFE2L2']	[['IDA', 'IMP', 'ISA', 'IBA', 'IEA'], ['IDA', 'ISA', 'IBA', 'IEA'], ['ISA', 'IBA', 'IEA'], ['IDA', 'IMP', 'ISA', 'IBA', 'IC', 'IEA'], ['ISS', 'ISA', 'IBA', 'TAS', 'IEA'], ['ISS', 'IBA', 'IEA'], ['ISA', 'IBA', 'IEA'], ['IDA', 'IBA', 'IEA'], ['IDA', 'IMP', 'ISS', 'ISA', 'IBA', 'TAS'], ['IDA', 'ISA', 'IBA', 'TAS', 'IEA'], ['IDA', 'ISA', 'IBA', 'IEA'], ['IDA', 'IGI', 'ISS', 'ISA', 'IBA', 'IEA'], ['ISA', 'IBA', 'IEA'], ['IDA', 'ISA', 'IBA', 'IEA'], ['IDA', 'ISA', 'IBA', 'IEA'], ['ISA', 'IBA', 'IEA'], ['IDA', 'IMP', 'ISA', 'IBA', 'IEA'], ['IDA', 'ISA', 'IBA', 'TAS', 'IEA']]
GO:BP	GO:0051592	response to calcium ion	0.00821412	1	"Any process that results in a change in state or activity of a cell or an organism (in terms of movement, secretion, enzyme production, gene expression, etc.) as a result of a calcium ion stimulus." [GOC:ai]	149	90	7	21128	0.0777778	0.0469799	query_1	['GO:0010038']	['FOS', 'JUND', 'ACTG1', 'JUN', 'FOSB', 'JUNB', 'NRXN1']	[['IEA'], ['IEA'], ['IEA'], ['IEA'], ['IEA'], ['IEA'], ['ISS']]
REAC	REAC:R-HSA-8953897	Cellular responses to stimuli	0.00838956	1	Cellular responses to stimuli	792	67	16	10777	0.238806	0.020202	query_1	['REAC:0000000']	['FOS', 'EEF1A1', 'RPS8', 'JUN', 'RPL23', 'RPS27', 'RPS11', 'RPL13A', 'RPLP0', 'ATF3', 'PPP1R15A', 'RPS29', 'RPS20', 'CRYAB', 'NFE2L2', 'CITED2']	[['REAC'], ['REAC'], ['REAC'], ['REAC'], ['REAC'], ['REAC'], ['REAC'], ['REAC'], ['REAC'], ['REAC'], ['REAC'], ['REAC'], ['REAC'], ['REAC'], ['REAC'], ['REAC']]
GO:BP	GO:0001666	response to hypoxia	0.00944811	1	"Any process that results in a change in state or activity of a cell or an organism (in terms of movement, secretion, enzyme production, gene expression, etc.) as a result of a stimulus indicating lowered oxygen tension. Hypoxia, defined as a decline in O2 levels below normoxic levels of 20.8 - 20.95%, results in metabolic adaptation at both the cellular and organismal level." [GOC:hjd]	289	90	9	21128	0.1	0.0311419	query_1	['GO:0006950', 'GO:0036293']	['FOS', 'EGR1', 'JUND', 'CXCL12', 'ITGA2', 'ZFP36L1', 'CRYAB', 'NFE2L2', 'CITED2']	[['IEA'], ['ISS', 'IEA'], ['IEA'], ['IEA'], ['IEA'], ['IMP'], ['IEA'], ['IMP', 'IEA'], ['IDA', 'IMP']]
GO:BP	GO:0010035	response to inorganic substance	0.00969871	1	"Any process that results in a change in state or activity of a cell or an organism (in terms of movement, secretion, enzyme production, gene expression, etc.) as a result of an inorganic substance stimulus." [GOC:sm]	555	90	12	21128	0.133333	0.0216216	query_1	['GO:0042221']	['FOS', 'JUND', 'ACTG1', 'JUN', 'RHOB', 'FOSB', 'ANXA1', 'JUNB', 'ASCL1', 'CRYAB', 'NRXN1', 'NFE2L2']	[['IMP', 'IEA'], ['IEA'], ['IEA'], ['IMP', 'IEA'], ['IDA'], ['IEA'], ['IBA'], ['IEA'], ['IEA'], ['IEA'], ['ISS'], ['IMP', 'IGI', 'IEA']]
REAC	REAC:R-HSA-8868773	rRNA processing in the nucleus and cytosol	0.00978231	1	rRNA processing in the nucleus and cytosol	192	67	8	10777	0.119403	0.0416667	query_1	['REAC:R-HSA-72312']	['RPS8', 'RPL23', 'RPS27', 'RPS11', 'RPL13A', 'RPLP0', 'RPS29', 'RPS20']	[['REAC'], ['REAC'], ['REAC'], ['REAC'], ['REAC'], ['REAC'], ['REAC'], ['REAC']]
GO:BP	GO:0014912	negative regulation of smooth muscle cell migration	0.0101995	1	"Any process that stops, prevents, or reduces the frequency, rate or extent of smooth muscle cell migration." [CL:0000192, GOC:mtg_muscle]	26	90	4	21128	0.0444444	0.153846	query_1	['GO:0014909', 'GO:0014910', 'GO:0030336']	['TPM1', 'IGFBP5', 'SLIT2', 'NFE2L2']	[['IMP'], ['IDA'], ['IDA'], ['IEA']]
GO:BP	GO:0043066	negative regulation of apoptotic process	0.0104356	1	"Any process that stops, prevents, or reduces the frequency, rate or extent of cell death by apoptotic process." [GOC:jl, GOC:mtg_apoptosis]	881	90	15	21128	0.166667	0.0170261	query_1	['GO:0006915', 'GO:0042981', 'GO:0043069']	['CYR61', 'CXCL12', 'JUN', 'NR4A1', 'BTG2', 'SLC25A6', 'HIGD2A', 'ANXA1', 'MCL1', 'ASCL1', 'CRYAB', 'SOX9', 'TOX3', 'NFE2L2', 'CITED2']	[['IEA'], ['IDA'], ['IEA'], ['IEA'], ['IEA'], ['IBA'], ['IDA'], ['TAS'], ['IDA', 'IMP', 'IBA', 'IEA'], ['IMP'], ['IDA', 'IBA', 'IEA'], ['IMP', 'ISS', 'IEA'], ['IDA'], ['IMP', 'IEA'], ['ISS', 'IEA']]
GO:BP	GO:0002573	myeloid leukocyte differentiation	0.0104358	1	"The process in which a relatively unspecialized myeloid precursor cell acquires the specialized features of any cell of the myeloid leukocyte lineage." [GOC:add, PMID:16551251]	219	90	8	21128	0.0888889	0.0365297	query_1	['GO:0002521', 'GO:0030099']	['FOS', 'JUN', 'TSPAN2', 'ANXA2', 'ITGB8', 'JUNB', 'ZFP36L1', 'CITED2']	[['IEA'], ['IEA'], ['IEA'], ['IDA'], ['IEA'], ['IEA'], ['IDA'], ['IEA']]
GO:BP	GO:0022603	regulation of anatomical structure morphogenesis	0.0105799	1	"Any process that modulates the frequency, rate or extent of anatomical structure morphogenesis." [GOC:mah]	882	90	15	21128	0.166667	0.0170068	query_1	['GO:0009653', 'GO:0050793']	['TPM1', 'SPARC', 'CXCL12', 'RHOB', 'HES1', 'ANXA1', 'ITGB8', 'SHROOM3', 'ENPP2', 'BTG1', 'SLIT2', 'GPC4', 'SOX9', 'NFE2L2', 'CITED2']	[['IMP'], ['IDA'], ['IEA'], ['ISS', 'IBA', 'IEA'], ['IEA'], ['IDA', 'IBA'], ['IMP'], ['IEA'], ['IGI', 'IEA'], ['IMP'], ['TAS'], ['IEA'], ['ISS', 'IEA'], ['IEA'], ['ISS', 'IEA']]
TF	TF:M00177_1	Factor: CREB; motif: NSTGACGTAANN; match class: 1	0.0106411	1	Factor: CREB; motif: NSTGACGTAANN; match class: 1	1396	92	20	20012	0.217391	0.0143266	query_1	['TF:M00177']	['FOS', 'EGR1', 'JUND', 'CKB', 'IER2', 'JUN', 'RPS27', 'NR4A1', 'AMOTL2', 'DUSP1', 'FOSB', 'MCAM', 'CDO1', 'MAFF', 'PPP1R15A', 'RPS29', 'TSC22D2', 'BTG1', 'NRXN1', 'TTC3']	[['TF'], ['TF'], ['TF'], ['TF'], ['TF'], ['TF'], ['TF'], ['TF'], ['TF'], ['TF'], ['TF'], ['TF'], ['TF'], ['TF'], ['TF'], ['TF'], ['TF'], ['TF'], ['TF'], ['TF']]
GO:BP	GO:0060548	negative regulation of cell death	0.0107648	1	"Any process that decreases the rate or frequency of cell death. Cell death is the specific activation or halting of processes within a cell so that its vital functions markedly cease, rather than simply deteriorating gradually over time, which culminates in cell death." [GOC:BHF, GOC:dph, GOC:tb]	1001	90	16	21128	0.177778	0.015984	query_1	['GO:0008219', 'GO:0010941', 'GO:0048523']	['CYR61', 'CXCL12', 'JUN', 'NR4A1', 'BTG2', 'SLC25A6', 'HIGD2A', 'ANXA1', 'SOX4', 'MCL1', 'ASCL1', 'CRYAB', 'SOX9', 'TOX3', 'NFE2L2', 'CITED2']	[['IBA', 'IEA'], ['IDA'], ['IEA'], ['IEA'], ['IEA'], ['IBA'], ['IDA'], ['TAS'], ['ISS', 'IEA'], ['IDA', 'IMP', 'IBA', 'IEA'], ['IMP'], ['IDA', 'IBA', 'IEA'], ['IMP', 'ISS', 'IEA'], ['IDA'], ['IMP', 'IGI', 'IEA'], ['ISS', 'IEA']]
GO:BP	GO:0051726	regulation of cell cycle	0.0108561	1	"Any process that modulates the rate or extent of progression through the cell cycle." [GOC:ai, GOC:dph, GOC:tb]	1124	90	17	21128	0.188889	0.0151246	query_1	['GO:0007049', 'GO:0050794']	['JUND', 'JUN', 'RPL23', 'RHOB', 'NR4A1', 'HES1', 'BTG2', 'DUSP1', 'INSM1', 'ANXA1', 'PPP1R15A', 'JUNB', 'ASCL1', 'ZFP36L1', 'BTG1', 'SOX9', 'CITED2']	[['IBA'], ['IBA', 'IEA'], ['IMP'], ['ISS', 'IEA'], ['ISS', 'IEA'], ['ISS', 'IEA'], ['IBA'], ['ISS'], ['IDA', 'IBA'], ['IBA', 'IEA'], ['TAS'], ['IBA', 'IEA'], ['IEA'], ['ISS', 'IEA'], ['IBA'], ['IMP'], ['ISS', 'IEA']]
CORUM	CORUM:3055	Nop56p-associated pre-rRNA complex	0.0121195	1	Nop56p-associated pre-rRNA complex	93	33	7	3383	0.212121	0.0752688	query_1	['CORUM:0000000']	['EEF1A1', 'RPS8', 'RPL23', 'RPS11', 'RPL13A', 'RPLP0', 'RPS29']	[['CORUM'], ['CORUM'], ['CORUM'], ['CORUM'], ['CORUM'], ['CORUM'], ['CORUM']]
REAC	REAC:R-HSA-72702	Ribosomal scanning and start codon recognition	0.0129522	1	Ribosomal scanning and start codon recognition	59	67	5	10777	0.0746269	0.0847458	query_1	['REAC:R-HSA-72737']	['RPS8', 'RPS27', 'RPS11', 'RPS29', 'RPS20']	[['REAC'], ['REAC'], ['REAC'], ['REAC'], ['REAC']]
REAC	REAC:R-HSA-1266738	Developmental Biology	0.0132557	1	Developmental Biology	1116	67	19	10777	0.283582	0.0170251	query_1	['REAC:0000000']	['ACTG1', 'RPS8', 'CXCL12', 'JUN', 'RPL23', 'RPS27', 'RHOB', 'HES1', 'RPS11', 'RPL13A', 'RPLP0', 'INSM1', 'RPS29', 'ITGA2', 'RPS20', 'EGR2', 'SLIT2', 'PABPC1', 'SOX9']	[['REAC'], ['REAC'], ['REAC'], ['REAC'], ['REAC'], ['REAC'], ['REAC'], ['REAC'], ['REAC'], ['REAC'], ['REAC'], ['REAC'], ['REAC'], ['REAC'], ['REAC'], ['REAC'], ['REAC'], ['REAC'], ['REAC']]
GO:BP	GO:0036293	response to decreased oxygen levels	0.0134944	1	"Any process that results in a change in state or activity of a cell or an organism (in terms of movement, secretion, enzyme production, gene expression, etc.) as a result of a stimulus reflecting a decline in the level of oxygen." [GOC:al]	302	90	9	21128	0.1	0.0298013	query_1	['GO:0070482']	['FOS', 'EGR1', 'JUND', 'CXCL12', 'ITGA2', 'ZFP36L1', 'CRYAB', 'NFE2L2', 'CITED2']	[['IEA'], ['ISS', 'IEA'], ['IEA'], ['IEA'], ['IEA'], ['IMP'], ['IEA'], ['IMP', 'IEA'], ['IDA', 'IMP']]
GO:BP	GO:0043069	negative regulation of programmed cell death	0.0135019	1	"Any process that stops, prevents, or reduces the frequency, rate or extent of programmed cell death, cell death resulting from activation of endogenous cellular processes." [GOC:jl]	900	90	15	21128	0.166667	0.0166667	query_1	['GO:0012501', 'GO:0043067', 'GO:0060548']	['CYR61', 'CXCL12', 'JUN', 'NR4A1', 'BTG2', 'SLC25A6', 'HIGD2A', 'ANXA1', 'MCL1', 'ASCL1', 'CRYAB', 'SOX9', 'TOX3', 'NFE2L2', 'CITED2']	[['IEA'], ['IDA'], ['IEA'], ['IEA'], ['IEA'], ['IBA'], ['IDA'], ['TAS'], ['IDA', 'IMP', 'IBA', 'IEA'], ['IMP'], ['IDA', 'IBA', 'IEA'], ['IMP', 'ISS', 'IEA'], ['IDA'], ['IMP', 'IEA'], ['ISS', 'IEA']]
GO:BP	GO:0045785	positive regulation of cell adhesion	0.0137655	1	"Any process that activates or increases the frequency, rate or extent of cell adhesion." [GOC:go_curators]	477	90	11	21128	0.122222	0.0230608	query_1	['GO:0007155', 'GO:0030155', 'GO:0048522']	['CYR61', 'TPM1', 'CXCL12', 'HES1', 'ANXA1', 'MYADM', 'SOX4', 'CHST2', 'ITGA2', 'DUSP10', 'CITED2']	[['IEA'], ['ISS'], ['IDA'], ['IEA'], ['IDA', 'IBA'], ['IMP'], ['ISS', 'IEA'], ['ISS', 'IEA'], ['IEA'], ['IMP'], ['ISS', 'IEA']]
REAC	REAC:R-HSA-72312	rRNA processing	0.0140862	1	rRNA processing	202	67	8	10777	0.119403	0.039604	query_1	['REAC:R-HSA-8953854']	['RPS8', 'RPL23', 'RPS27', 'RPS11', 'RPL13A', 'RPLP0', 'RPS29', 'RPS20']	[['REAC'], ['REAC'], ['REAC'], ['REAC'], ['REAC'], ['REAC'], ['REAC'], ['REAC']]
HP	HP:0009553	Abnormality of the hairline	0.0144519	1	The hairline refers to the outline of hair of the head. An abnormality of the hairline can refer to an unusually low or high border between areas of the scalp with and without hair or to abnormal projections of scalp hair.	264	22	8	4856	0.363636	0.030303	query_1	['HP:0011361', 'HP:0100037']	['FOS', 'ACTG1', 'RPS27', 'SOX4', 'RPS29', 'MID1', 'RPS20', 'KCNN3']	[['HP'], ['HP'], ['HP'], ['HP'], ['HP'], ['HP'], ['HP'], ['HP']]
GO:MF	GO:0019899	enzyme binding	0.0145816	1	"Binding to an enzyme, a protein with catalytic activity." [GOC:jl]	2082	84	22	20171	0.261905	0.0105668	query_1	['GO:0005515']	['EGR1', 'EEF1A1', 'JUND', 'ACTG1', 'CKB', 'JUN', 'RPL23', 'RHOB', 'HES1', 'DUSP1', 'INSM1', 'ANXA2', 'PPP1R15A', 'WWC1', 'MID1', 'EGR2', 'BTG1', 'DUSP10', 'SOX9', 'WWC2', 'ZFP36', 'CITED2']	[['IPI'], ['IPI'], ['IPI'], ['IPI'], ['IPI'], ['IPI'], ['IPI'], ['IBA'], ['IPI', 'IEA'], ['ISS', 'IEA'], ['IPI'], ['IPI', 'IBA'], ['IDA', 'IPI'], ['IPI', 'IBA'], ['IPI'], ['IPI'], ['IPI', 'NAS'], ['IDA', 'IPI'], ['IPI'], ['IPI', 'IBA'], ['IPI', 'ISS', 'IEA'], ['IDA']]
GO:MF	GO:0140297	DNA-binding transcription factor binding	0.0152413	1	"Binding to a DNA-binding transcription factor, a protein that interacts with a specific DNA sequence (sometimes referred to as a motif) within the regulatory region of a gene to modulate transcription." [GOC:txnOH-2018]	482	84	10	20171	0.119048	0.0207469	query_1	['GO:0008134']	['FOS', 'JUND', 'JUN', 'NR4A1', 'HES1', 'ASCL1', 'EGR2', 'SOX9', 'NFE2L2', 'CITED2']	[['IPI'], ['IEA'], ['IPI'], ['IBA', 'IEA'], ['ISS', 'IEA'], ['IPI'], ['ISS', 'IEA'], ['IEA'], ['IPI'], ['IEA']]
GO:BP	GO:0051252	regulation of RNA metabolic process	0.0154461	1	"Any process that modulates the frequency, rate or extent of the chemical reactions and pathways involving RNA." [GOC:ai]	3783	90	34	21128	0.377778	0.00898758	query_1	['GO:0016070', 'GO:0019219', 'GO:0060255']	['FOS', 'CYR61', 'EGR1', 'JUND', 'IER2', 'JUN', 'RPL23', 'NR4A1', 'HES1', 'BTG2', 'FOSB', 'INSM1', 'ANXA2', 'SOX4', 'TFAP2C', 'MAFF', 'ATF3', 'WWC1', 'JUNB', 'ASCL1', 'ZFP36L1', 'TSC22D2', 'EGR2', 'SOX3', 'BTG1', 'CRYAB', 'PABPC1', 'SOX9', 'WWC2', 'TOX3', 'NFE2L2', 'ZFP36', 'PCGF5', 'CITED2']	[['IDA', 'IMP', 'IGI', 'ISS', 'IBA', 'TAS', 'IC', 'IEA'], ['IDA'], ['IDA', 'IMP', 'IGI', 'IBA', 'IEA'], ['IDA', 'IBA', 'TAS', 'IC', 'IEA'], ['IDA'], ['IDA', 'IMP', 'ISS', 'IBA', 'IC', 'IEA'], ['IMP'], ['IDA', 'IBA', 'IEA'], ['IDA', 'ISS', 'IBA', 'IEA'], ['IDA', 'IEA'], ['IBA', 'TAS', 'IEA'], ['IDA', 'IBA'], ['IEA'], ['IDA', 'IMP', 'IBA', 'IEA'], ['IDA', 'IBA', 'TAS', 'IEA'], ['IDA', 'IBA', 'IC', 'IEA'], ['IDA', 'ISS', 'IBA', 'TAS', 'IC', 'IEA'], ['IDA', 'IBA', 'IEA'], ['IDA', 'IBA', 'TAS', 'IC', 'IEA'], ['IDA', 'IBA', 'IEA'], ['IDA', 'IMP', 'ISS', 'IEA'], ['IEA'], ['IDA', 'ISS', 'IBA', 'IEA'], ['IBA', 'IEA'], ['NAS'], ['IDA'], ['IDA', 'ISS', 'TAS'], ['IDA', 'IMP', 'IBA', 'IEA'], ['IDA', 'IBA'], ['IDA', 'IBA'], ['IDA', 'IMP', 'IBA', 'IC', 'IEA'], ['IDA', 'IMP', 'ISS', 'IEA'], ['IDA', 'IBA'], ['IDA', 'IMP', 'ISS', 'IEA']]
HP	HP:0009602	Abnormality of thumb phalanx	0.0155575	1	A structural anomaly of one or more phalanges of the thumb.	188	22	7	4856	0.318182	0.037234	query_1	['HP:0001172']	['ACTG1', 'RPS27', 'RPS29', 'RPS20', 'GPC4', 'KCNN3', 'SOX9']	[['HP'], ['HP'], ['HP'], ['HP'], ['HP'], ['HP'], ['HP']]
GO:MF	GO:0008134	transcription factor binding	0.0156784	1	"Binding to a transcription factor, a protein required to initiate or regulate transcription." [ISBN:0198506732]	589	84	11	20171	0.130952	0.0186757	query_1	['GO:0005515']	['FOS', 'JUND', 'JUN', 'RPL23', 'NR4A1', 'HES1', 'ASCL1', 'EGR2', 'SOX9', 'NFE2L2', 'CITED2']	[['IPI'], ['IEA'], ['IPI'], ['IPI'], ['IBA', 'IEA'], ['ISS', 'IEA'], ['IPI'], ['ISS', 'IEA'], ['IEA'], ['IPI', 'IEA'], ['IEA']]
GO:CC	GO:0031974	membrane-enclosed lumen	0.0159824	1	"The enclosed volume within a sealed membrane or between two sealed membranes. Encompasses the volume enclosed by the membranes of a particular organelle, e.g. endoplasmic reticulum lumen, or the space between the two lipid bilayers of a double membrane surrounding an organelle, e.g. nuclear envelope lumen." [GOC:add, GOC:mah]	6627	90	45	22112	0.5	0.0067904	query_1	['GO:0110165']	['FOS', 'FBXO32', 'CYR61', 'EGR1', 'EEF1A1', 'JUND', 'RPS8', 'SPARC', 'IER2', 'JUN', 'RPL23', 'RPS27', 'NR4A1', 'HES1', 'RPS11', 'RPL13A', 'FOSB', 'INSM1', 'TSPAN2', 'ANXA1', 'ANXA2', 'SOX4', 'TFAP2C', 'MAFF', 'CHST2', 'ATF3', 'MCL1', 'RPS29', 'C9orf24', 'IGFBP5', 'JUNB', 'RPS20', 'EGR2', 'SOX3', 'BTG1', 'CRYAB', 'GPC4', 'DUSP10', 'SOX9', 'NRXN1', 'TOX3', 'NFE2L2', 'PCGF5', 'TTC3', 'CITED2']	[['IDA', 'TAS'], ['IDA'], ['TAS'], ['IDA', 'TAS'], ['IDA', 'TAS', 'IEA'], ['IDA', 'TAS'], ['TAS'], ['IDA', 'TAS'], ['IDA'], ['IDA', 'TAS'], ['IDA', 'IEA'], ['TAS'], ['IDA', 'TAS', 'IEA'], ['IDA', 'TAS', 'IEA'], ['HDA', 'TAS'], ['HDA'], ['IDA', 'TAS'], ['TAS'], ['IDA'], ['IDA'], ['TAS', 'IC'], ['IDA', 'TAS'], ['IDA', 'TAS'], ['IDA', 'TAS'], ['IDA'], ['IDA', 'TAS'], ['IEA'], ['TAS'], ['IDA'], ['TAS'], ['IDA', 'TAS'], ['TAS', 'IEA'], ['IDA', 'TAS'], ['IDA', 'TAS'], ['TAS'], ['TAS'], ['TAS', 'IEA'], ['IDA'], ['IDA', 'TAS'], ['IDA'], ['IDA'], ['IDA'], ['IDA', 'IEA'], ['IDA'], ['TAS']]
GO:CC	GO:0043233	organelle lumen	0.0159824	1	"The internal volume enclosed by the membranes of a particular organelle; includes the volume enclosed by a single organelle membrane, e.g. endoplasmic reticulum lumen, or the volume enclosed by the innermost of the two lipid bilayers of an organelle envelope, e.g. nuclear lumen." [GOC:jl, GOC:mah]	6627	90	45	22112	0.5	0.0067904	query_1	['GO:0031974', 'GO:0043226']	['FOS', 'FBXO32', 'CYR61', 'EGR1', 'EEF1A1', 'JUND', 'RPS8', 'SPARC', 'IER2', 'JUN', 'RPL23', 'RPS27', 'NR4A1', 'HES1', 'RPS11', 'RPL13A', 'FOSB', 'INSM1', 'TSPAN2', 'ANXA1', 'ANXA2', 'SOX4', 'TFAP2C', 'MAFF', 'CHST2', 'ATF3', 'MCL1', 'RPS29', 'C9orf24', 'IGFBP5', 'JUNB', 'RPS20', 'EGR2', 'SOX3', 'BTG1', 'CRYAB', 'GPC4', 'DUSP10', 'SOX9', 'NRXN1', 'TOX3', 'NFE2L2', 'PCGF5', 'TTC3', 'CITED2']	[['IDA', 'TAS'], ['IDA'], ['TAS'], ['IDA', 'TAS'], ['IDA', 'TAS', 'IEA'], ['IDA', 'TAS'], ['TAS'], ['IDA', 'TAS'], ['IDA'], ['IDA', 'TAS'], ['IDA', 'IEA'], ['TAS'], ['IDA', 'TAS', 'IEA'], ['IDA', 'TAS', 'IEA'], ['HDA', 'TAS'], ['HDA'], ['IDA', 'TAS'], ['TAS'], ['IDA'], ['IDA'], ['TAS', 'IC'], ['IDA', 'TAS'], ['IDA', 'TAS'], ['IDA', 'TAS'], ['IDA'], ['IDA', 'TAS'], ['IEA'], ['TAS'], ['IDA'], ['TAS'], ['IDA', 'TAS'], ['TAS', 'IEA'], ['IDA', 'TAS'], ['IDA', 'TAS'], ['TAS'], ['TAS'], ['TAS', 'IEA'], ['IDA'], ['IDA', 'TAS'], ['IDA'], ['IDA'], ['IDA'], ['IDA', 'IEA'], ['IDA'], ['TAS']]
GO:CC	GO:0070013	intracellular organelle lumen	0.0159824	1	"An organelle lumen that is part of an intracellular organelle." [GOC:mah]	6627	90	45	22112	0.5	0.0067904	query_1	['GO:0043229', 'GO:0043233']	['FOS', 'FBXO32', 'CYR61', 'EGR1', 'EEF1A1', 'JUND', 'RPS8', 'SPARC', 'IER2', 'JUN', 'RPL23', 'RPS27', 'NR4A1', 'HES1', 'RPS11', 'RPL13A', 'FOSB', 'INSM1', 'TSPAN2', 'ANXA1', 'ANXA2', 'SOX4', 'TFAP2C', 'MAFF', 'CHST2', 'ATF3', 'MCL1', 'RPS29', 'C9orf24', 'IGFBP5', 'JUNB', 'RPS20', 'EGR2', 'SOX3', 'BTG1', 'CRYAB', 'GPC4', 'DUSP10', 'SOX9', 'NRXN1', 'TOX3', 'NFE2L2', 'PCGF5', 'TTC3', 'CITED2']	[['IDA', 'TAS'], ['IDA'], ['TAS'], ['IDA', 'TAS'], ['IDA', 'TAS', 'IEA'], ['IDA', 'TAS'], ['TAS'], ['IDA', 'TAS'], ['IDA'], ['IDA', 'TAS'], ['IDA', 'IEA'], ['TAS'], ['IDA', 'TAS', 'IEA'], ['IDA', 'TAS', 'IEA'], ['HDA', 'TAS'], ['HDA'], ['IDA', 'TAS'], ['TAS'], ['IDA'], ['IDA'], ['TAS', 'IC'], ['IDA', 'TAS'], ['IDA', 'TAS'], ['IDA', 'TAS'], ['IDA'], ['IDA', 'TAS'], ['IEA'], ['TAS'], ['IDA'], ['TAS'], ['IDA', 'TAS'], ['TAS', 'IEA'], ['IDA', 'TAS'], ['IDA', 'TAS'], ['TAS'], ['TAS'], ['TAS', 'IEA'], ['IDA'], ['IDA', 'TAS'], ['IDA'], ['IDA'], ['IDA'], ['IDA', 'IEA'], ['IDA'], ['TAS']]
GO:BP	GO:0050794	regulation of cellular process	0.0161263	1	"Any process that modulates the frequency, rate or extent of a cellular process, any of those that are carried out at the cellular level, but are not necessarily restricted to a single cell. For example, cell communication occurs among more than one cell, but occurs at the cellular level." [GOC:go_curators]	11139	90	68	21128	0.755556	0.00610468	query_1	['GO:0009987', 'GO:0050789']	['FOS', 'CYR61', 'EGR1', 'EEF1A1', 'JUND', 'ACTG1', 'TPM1', 'SPARC', 'CXCL12', 'IER2', 'JUN', 'RPL23', 'RHOB', 'NR4A1', 'HES1', 'RPL13A', 'BTG2', 'SGCD', 'AMOTL2', 'DUSP1', 'SLC25A6', 'FOSB', 'INSM1', 'HIGD2A', 'MCAM', 'ANXA1', 'ANXA2', 'MYADM', 'SOX4', 'TFAP2C', 'MAFF', 'CHST2', 'ATF3', 'PPP1R15A', 'MCL1', 'LIMCH1', 'WWC1', 'ITGA2', 'PRR16', 'ITGB8', 'S1PR3', 'ENPP2', 'IGFBP5', 'ENSG00000117600', 'KCNJ13', 'JUNB', 'ASCL1', 'DNAJC1', 'MID1', 'ZFP36L1', 'RPS20', 'TSC22D2', 'EGR2', 'SOX3', 'BTG1', 'CRYAB', 'SLIT2', 'GPC4', 'PABPC1', 'DUSP10', 'SOX9', 'NRXN1', 'WWC2', 'TOX3', 'NFE2L2', 'ZFP36', 'PCGF5', 'CITED2']	[['IDA', 'IMP', 'IGI', 'ISS', 'IBA', 'TAS', 'IC', 'IEA'], ['IDA', 'IGI', 'IBA', 'IEA'], ['IDA', 'IMP', 'IGI', 'ISS', 'IBA', 'IEA'], ['IDA', 'NAS'], ['IDA', 'IBA', 'TAS', 'IC', 'IEA'], ['IMP'], ['IMP', 'ISS'], ['IDA'], ['IDA', 'IMP', 'IBA', 'TAS', 'IEA'], ['IDA'], ['IDA', 'IMP', 'ISS', 'IBA', 'IC', 'IEA'], ['IDA', 'IMP'], ['IDA', 'IMP', 'IGI', 'ISS', 'IBA', 'TAS', 'IEA'], ['IDA', 'IMP', 'ISS', 'IBA', 'TAS', 'IEA'], ['IDA', 'IMP', 'ISS', 'IBA', 'IEA'], ['IDA', 'IMP', 'IBA', 'IEA'], ['IDA', 'IMP', 'IBA', 'TAS', 'IEA'], ['IEA'], ['IBA', 'IEA'], ['IDA', 'IMP', 'ISS', 'IBA', 'IEA'], ['IBA'], ['IBA', 'TAS', 'IEA'], ['IDA', 'ISS', 'IBA', 'IEA'], ['IDA'], ['IEA'], ['IDA', 'IMP', 'ISS', 'IBA', 'TAS', 'IEA'], ['IDA', 'IMP', 'IC', 'IEA'], ['IDA', 'IMP', 'IBA'], ['IDA', 'IMP', 'ISS', 'IBA', 'IEA'], ['IDA', 'IBA', 'TAS', 'IEA'], ['IDA', 'IBA', 'IC', 'IEA'], ['ISS', 'IEA'], ['IDA', 'IMP', 'ISS', 'IBA', 'TAS', 'IC', 'IEA'], ['IDA', 'IBA', 'TAS', 'IC', 'IEA'], ['IDA', 'IMP', 'IGI', 'IBA', 'IEA'], ['IMP', 'IBA'], ['IDA', 'IMP', 'IBA', 'TAS', 'IEA'], ['IMP', 'IBA', 'IEA'], ['IDA', 'IBA'], ['IDA', 'ISS', 'IBA', 'IEA'], ['IMP', 'IBA', 'TAS', 'IEA'], ['IDA', 'IMP', 'IGI', 'IEA'], ['IDA', 'IGI', 'IBA', 'NAS', 'IEA'], ['ISS', 'IBA', 'TAS', 'IEA'], ['IBA', 'IEA'], ['IDA', 'IBA', 'TAS', 'IC', 'IEA'], ['IDA', 'IMP', 'ISS', 'IBA', 'IEA'], ['IDA', 'IEA'], ['IMP', 'IBA', 'IEA'], ['IDA', 'IMP', 'ISS', 'IEA'], ['IDA'], ['IEA'], ['IDA', 'ISS', 'IBA', 'IEA'], ['ISS', 'IBA', 'IEA'], ['IDA', 'IMP', 'IBA', 'NAS', 'IEA'], ['IDA', 'IMP', 'IBA', 'IEA'], ['IDA', 'IMP', 'ISS', 'IBA', 'TAS', 'IC'], ['IMP', 'IBA', 'IEA'], ['IDA', 'ISS', 'TAS'], ['IDA', 'IMP', 'ISS', 'IBA', 'NAS', 'IEA'], ['IDA', 'IMP', 'IEP', 'ISS', 'IBA', 'IEA'], ['IDA', 'ISS', 'TAS', 'IC', 'IEA'], ['IDA', 'IBA'], ['IDA', 'IBA'], ['EXP', 'IDA', 'IMP', 'IGI', 'ISS', 'IBA', 'TAS', 'IC', 'IEA'], ['IDA', 'IMP', 'ISS', 'IEA'], ['IDA', 'IBA'], ['IDA', 'IMP', 'ISS', 'IEA']]
GO:MF	GO:0003682	chromatin binding	0.016933	1	"Binding to chromatin, the network of fibers of DNA, protein, and sometimes RNA, that make up the chromosomes of the eukaryotic nucleus during interphase." [GOC:jl, ISBN:0198506732, PMID:20404130]	594	84	11	20171	0.130952	0.0185185	query_1	['GO:0005488']	['FOS', 'EGR1', 'JUN', 'HES1', 'INSM1', 'ASCL1', 'EGR2', 'NAP1L5', 'SOX9', 'TOX3', 'CITED2']	[['IEA'], ['IDA'], ['IEA'], ['IEA'], ['IDA'], ['IEA'], ['ISS', 'IEA'], ['IBA'], ['IDA'], ['IDA', 'IBA'], ['ISS', 'IEA']]
GO:BP	GO:0051093	negative regulation of developmental process	0.0173503	1	"Any process that stops, prevents or reduces the rate or extent of development, the biological process whose specific outcome is the progression of an organism over time from an initial condition (e.g. a zygote, or a young adult) to a later condition (e.g. a multicellular animal or an aged adult)." [GOC:ai]	919	90	15	21128	0.166667	0.0163221	query_1	['GO:0032502', 'GO:0048519', 'GO:0050793']	['SPARC', 'HES1', 'ANXA1', 'WWC1', 'S1PR3', 'IGFBP5', 'ASCL1', 'ZFP36L1', 'SOX3', 'DUSP10', 'SOX9', 'WWC2', 'NFE2L2', 'ZFP36', 'CITED2']	[['IDA'], ['IMP', 'ISS', 'IBA', 'IEA'], ['IDA', 'IBA'], ['IMP', 'IBA'], ['IMP'], ['IEA'], ['IDA', 'IEA'], ['IDA'], ['ISS'], ['ISS', 'IEA'], ['IDA', 'ISS', 'IEA'], ['IMP', 'IBA'], ['IEA'], ['IDA', 'IEA'], ['IEA']]
GO:BP	GO:0045934	negative regulation of nucleobase-containing compound metabolic process	0.0175243	1	"Any cellular process that stops, prevents, or reduces the frequency, rate or extent of the chemical reactions and pathways involving nucleobases, nucleosides, nucleotides and nucleic acids." [GOC:go_curators]	1565	90	20	21128	0.222222	0.0127796	query_1	['GO:0006139', 'GO:0019219', 'GO:0031324', 'GO:0051172']	['EGR1', 'JUND', 'JUN', 'RPL23', 'HES1', 'BTG2', 'FOSB', 'INSM1', 'TFAP2C', 'MAFF', 'ATF3', 'WWC1', 'ASCL1', 'SOX3', 'CRYAB', 'PABPC1', 'SOX9', 'WWC2', 'ZFP36', 'CITED2']	[['IEA'], ['IDA'], ['IDA', 'IMP'], ['IMP'], ['IDA', 'IEA'], ['IEA'], ['TAS'], ['IDA', 'IBA'], ['IEA'], ['IC'], ['IDA', 'IEA'], ['IDA'], ['IDA'], ['IBA'], ['IDA'], ['IDA', 'TAS'], ['IDA', 'IMP', 'IBA', 'IEA'], ['IDA'], ['IDA', 'IMP', 'IEA'], ['IDA', 'IMP']]
WP	WP:WP2374	Oncostatin M signaling pathway	0.0183977	1	Oncostatin M signaling pathway	65	60	5	7899	0.0833333	0.0769231	query_1	['WP:000000']	['FOS', 'CYR61', 'EGR1', 'JUND', 'JUNB']	[['WP'], ['WP'], ['WP'], ['WP'], ['WP']]
GO:BP	GO:2000112	regulation of cellular macromolecule biosynthetic process	0.0184377	1	"Any process that modulates the frequency, rate or extent of cellular macromolecule biosynthetic process." [GOC:obol]	492	90	11	21128	0.122222	0.0223577	query_1	['GO:0010556', 'GO:0031326', 'GO:0034645']	['RPL13A', 'BTG2', 'SOX4', 'PPP1R15A', 'ITGA2', 'PRR16', 'IGFBP5', 'DNAJC1', 'ZFP36L1', 'PABPC1', 'ZFP36']	[['IDA', 'IMP', 'IBA', 'IEA'], ['IDA'], ['IMP'], ['IDA', 'TAS', 'IC', 'IEA'], ['IEA'], ['IDA', 'IBA'], ['IDA'], ['IEA'], ['IDA', 'IMP', 'ISS', 'IEA'], ['IDA', 'ISS'], ['IDA', 'IMP', 'ISS', 'IEA']]
GO:MF	GO:0000976	transcription cis-regulatory region binding	0.0184838	1	"Binding to a specific sequence of DNA that is part of a regulatory region that controls transcription of that section of the DNA. The transcribed region might be described as a gene, cistron, or operon." [GOC:txnOH]	1504	84	18	20171	0.214286	0.0119681	query_1	['GO:0001067', 'GO:1990837']	['FOS', 'EGR1', 'JUND', 'JUN', 'NR4A1', 'HES1', 'FOSB', 'INSM1', 'SOX4', 'TFAP2C', 'MAFF', 'ATF3', 'JUNB', 'ASCL1', 'EGR2', 'SOX3', 'SOX9', 'NFE2L2']	[['IDA', 'IMP', 'IBA', 'IEA'], ['IDA', 'IBA', 'IEA'], ['IDA', 'IBA', 'IEA'], ['IDA', 'IBA', 'IEA'], ['IBA'], ['ISS', 'IBA', 'IEA'], ['IBA', 'IEA'], ['IDA', 'IBA'], ['IDA', 'ISS', 'IBA', 'IEA'], ['IDA', 'IBA'], ['IBA'], ['IDA', 'ISS', 'IBA', 'IEA'], ['IBA', 'IEA'], ['IDA', 'IBA'], ['IDA', 'ISS', 'IBA', 'IEA'], ['ISS', 'IBA'], ['IDA', 'ISS', 'IBA', 'IEA'], ['IDA', 'IBA', 'TAS', 'IEA']]
HP	HP:0000599	Abnormality of the frontal hairline	0.0184921	1	An anomaly in the placement or shape of the hairline (trichion) on the forehead, that is, the border between skin on the forehead that has head hair and that does not.	193	22	7	4856	0.318182	0.0362694	query_1	['HP:0000290', 'HP:0009553']	['FOS', 'RPS27', 'SOX4', 'RPS29', 'MID1', 'RPS20', 'KCNN3']	[['HP'], ['HP'], ['HP'], ['HP'], ['HP'], ['HP'], ['HP']]
GO:MF	GO:0001067	transcription regulatory region nucleic acid binding	0.0188101	1	"Binding to a nucleic acid region that regulates a nucleic acid-based process. Such processes include transcription, DNA replication, and DNA repair." [GOC:txnOH]	1506	84	18	20171	0.214286	0.0119522	query_1	['GO:0003676']	['FOS', 'EGR1', 'JUND', 'JUN', 'NR4A1', 'HES1', 'FOSB', 'INSM1', 'SOX4', 'TFAP2C', 'MAFF', 'ATF3', 'JUNB', 'ASCL1', 'EGR2', 'SOX3', 'SOX9', 'NFE2L2']	[['IDA', 'IMP', 'IBA', 'IEA'], ['IDA', 'IBA', 'IEA'], ['IDA', 'IBA', 'IEA'], ['IDA', 'IBA', 'IEA'], ['IBA'], ['ISS', 'IBA', 'IEA'], ['IBA', 'IEA'], ['IDA', 'IBA'], ['IDA', 'ISS', 'IBA', 'IEA'], ['IDA', 'IBA'], ['IBA'], ['IDA', 'ISS', 'IBA', 'IEA'], ['IBA', 'IEA'], ['IDA', 'IBA'], ['IDA', 'ISS', 'IBA', 'IEA'], ['ISS', 'IBA'], ['IDA', 'ISS', 'IBA', 'IEA'], ['IDA', 'IBA', 'TAS', 'IEA']]
GO:BP	GO:0006355	regulation of DNA-templated transcription	0.0189228	1	"Any process that modulates the frequency, rate or extent of cellular DNA-templated transcription." [GOC:go_curators, GOC:txnOH]	3465	90	32	21128	0.355556	0.00923521	query_1	['GO:0006351', 'GO:0010468', 'GO:1903506']	['FOS', 'CYR61', 'EGR1', 'JUND', 'IER2', 'JUN', 'RPL23', 'NR4A1', 'HES1', 'BTG2', 'FOSB', 'INSM1', 'ANXA2', 'SOX4', 'TFAP2C', 'MAFF', 'ATF3', 'WWC1', 'JUNB', 'ASCL1', 'TSC22D2', 'EGR2', 'SOX3', 'BTG1', 'CRYAB', 'SOX9', 'WWC2', 'TOX3', 'NFE2L2', 'ZFP36', 'PCGF5', 'CITED2']	[['IDA', 'IMP', 'IGI', 'ISS', 'IBA', 'TAS', 'IC', 'IEA'], ['IDA'], ['IDA', 'IMP', 'IGI', 'IBA', 'IEA'], ['IDA', 'IBA', 'TAS', 'IC', 'IEA'], ['IDA'], ['IDA', 'IMP', 'ISS', 'IBA', 'IC', 'IEA'], ['IMP'], ['IDA', 'IBA', 'IEA'], ['IDA', 'ISS', 'IBA', 'IEA'], ['IEA'], ['IBA', 'TAS', 'IEA'], ['IDA', 'IBA'], ['IEA'], ['IDA', 'IMP', 'IBA', 'IEA'], ['IDA', 'IBA', 'TAS', 'IEA'], ['IDA', 'IBA', 'IC', 'IEA'], ['IDA', 'ISS', 'IBA', 'TAS', 'IC', 'IEA'], ['IDA', 'IBA', 'IEA'], ['IDA', 'IBA', 'TAS', 'IC', 'IEA'], ['IDA', 'IBA', 'IEA'], ['IEA'], ['IDA', 'ISS', 'IBA', 'IEA'], ['IBA', 'IEA'], ['NAS'], ['IDA'], ['IDA', 'IMP', 'IBA', 'IEA'], ['IDA', 'IBA'], ['IDA', 'IBA'], ['IDA', 'IMP', 'IBA', 'IC', 'IEA'], ['IMP', 'IEA'], ['IDA', 'IBA'], ['IDA', 'IMP', 'ISS', 'IEA']]
GO:BP	GO:1903506	regulation of nucleic acid-templated transcription	0.0191572	1	"Any process that modulates the frequency, rate or extent of nucleic acid-templated transcription." [GO_REF:0000058, GOC:pr, GOC:TermGenie, GOC:txnOH, GOC:vw]	3467	90	32	21128	0.355556	0.00922988	query_1	['GO:0097659', 'GO:2001141']	['FOS', 'CYR61', 'EGR1', 'JUND', 'IER2', 'JUN', 'RPL23', 'NR4A1', 'HES1', 'BTG2', 'FOSB', 'INSM1', 'ANXA2', 'SOX4', 'TFAP2C', 'MAFF', 'ATF3', 'WWC1', 'JUNB', 'ASCL1', 'TSC22D2', 'EGR2', 'SOX3', 'BTG1', 'CRYAB', 'SOX9', 'WWC2', 'TOX3', 'NFE2L2', 'ZFP36', 'PCGF5', 'CITED2']	[['IDA', 'IMP', 'IGI', 'ISS', 'IBA', 'TAS', 'IC', 'IEA'], ['IDA'], ['IDA', 'IMP', 'IGI', 'IBA', 'IEA'], ['IDA', 'IBA', 'TAS', 'IC', 'IEA'], ['IDA'], ['IDA', 'IMP', 'ISS', 'IBA', 'IC', 'IEA'], ['IMP'], ['IDA', 'IBA', 'IEA'], ['IDA', 'ISS', 'IBA', 'IEA'], ['IEA'], ['IBA', 'TAS', 'IEA'], ['IDA', 'IBA'], ['IEA'], ['IDA', 'IMP', 'IBA', 'IEA'], ['IDA', 'IBA', 'TAS', 'IEA'], ['IDA', 'IBA', 'IC', 'IEA'], ['IDA', 'ISS', 'IBA', 'TAS', 'IC', 'IEA'], ['IDA', 'IBA', 'IEA'], ['IDA', 'IBA', 'TAS', 'IC', 'IEA'], ['IDA', 'IBA', 'IEA'], ['IEA'], ['IDA', 'ISS', 'IBA', 'IEA'], ['IBA', 'IEA'], ['NAS'], ['IDA'], ['IDA', 'IMP', 'IBA', 'IEA'], ['IDA', 'IBA'], ['IDA', 'IBA'], ['IDA', 'IMP', 'IBA', 'IC', 'IEA'], ['IMP', 'IEA'], ['IDA', 'IBA'], ['IDA', 'IMP', 'ISS', 'IEA']]
GO:BP	GO:0030097	hemopoiesis	0.0202592	1	"The process whose specific outcome is the progression of the myeloid and lymphoid derived organ/tissue systems of the blood and other parts of the body over time, from formation to the mature structure. The site of hemopoiesis is variable during development, but occurs primarily in bone marrow or kidney in many adult vertebrates." [GOC:dgh, ISBN:0198506732]	931	90	15	21128	0.166667	0.0161117	query_1	['GO:0048468']	['FOS', 'EGR1', 'JUN', 'HES1', 'TSPAN2', 'ANXA1', 'ANXA2', 'SOX4', 'ITGB8', 'JUNB', 'ZFP36L1', 'DUSP10', 'NFE2L2', 'ZFP36', 'CITED2']	[['IEA'], ['IEA'], ['IEA'], ['IMP'], ['IEA'], ['IDA', 'ISS', 'IBA', 'IEA'], ['IDA'], ['ISS', 'IEA'], ['IEA'], ['IC', 'IEA'], ['IDA', 'ISS', 'IEA'], ['IMP'], ['IEA'], ['IDA', 'IEA'], ['IEA']]
GO:BP	GO:0034250	positive regulation of amide metabolic process	0.0203468	1	"Any process that activates or increases the frequency, rate or extent of the chemical reactions and pathways involving amides." [GOC:mah]	171	90	7	21128	0.0777778	0.0409357	query_1	['GO:0034248', 'GO:0043603', 'GO:0051173']	['CYR61', 'SOX4', 'PPP1R15A', 'ITGA2', 'PRR16', 'PABPC1', 'NFE2L2']	[['IEA'], ['IMP'], ['IC'], ['IEA'], ['IDA', 'IBA'], ['IDA'], ['IEA']]
GO:BP	GO:0002521	leukocyte differentiation	0.0209965	1	"The process in which a relatively unspecialized hemopoietic precursor cell acquires the specialized features of a leukocyte. A leukocyte is an achromatic cell of the myeloid or lymphoid lineages capable of ameboid movement, found in blood or other tissue." [CL:0000738, GOC:add, PMID:16551264]	599	90	12	21128	0.133333	0.0200334	query_1	['GO:0030097', 'GO:0030154']	['FOS', 'EGR1', 'JUN', 'TSPAN2', 'ANXA1', 'ANXA2', 'SOX4', 'ITGB8', 'JUNB', 'ZFP36L1', 'DUSP10', 'CITED2']	[['IEA'], ['IEA'], ['IEA'], ['IEA'], ['IDA', 'ISS', 'IBA', 'IEA'], ['IDA'], ['ISS', 'IEA'], ['IEA'], ['IC', 'IEA'], ['IDA', 'ISS', 'IEA'], ['IMP'], ['IEA']]
GO:BP	GO:0060674	placenta blood vessel development	0.0211202	1	"The process whose specific outcome is the progression of a blood vessel of the placenta over time, from its formation to the mature structure." [GOC:dph, PMID:16916377]	31	90	4	21128	0.0444444	0.129032	query_1	['GO:0001568', 'GO:0001890']	['CYR61', 'HES1', 'ITGB8', 'JUNB']	[['IEA'], ['IEA'], ['TAS'], ['IEA']]
TF	TF:M09826_1	Factor: BTEB3; motif: CCNNSCCNSCCCCKCCCCC; match class: 1	0.0212739	1	Factor: BTEB3; motif: CCNNSCCNSCCCCKCCCCC; match class: 1	7853	92	57	20012	0.619565	0.00725837	query_1	['TF:M09826']	['FOS', 'FBXO32', 'CYR61', 'EGR1', 'EEF1A1', 'JUND', 'ACTG1', 'CKB', 'TPM1', 'CXCL12', 'TAGLN2', 'IER2', 'RHOB', 'NR4A1', 'HES1', 'BTG2', 'AMOTL2', 'SLC25A6', 'FOSB', 'NKAIN3', 'INSM1', 'MCAM', 'TSPAN2', 'ANXA2', 'MYADM', 'SOX4', 'MAFF', 'CHST2', 'MCL1', 'LIMCH1', 'TMEM158', 'WWC1', 'ITGA2', 'ITGB8', 'ENPP2', 'IGFBP5', 'ENSG00000117600', 'JUNB', 'ASCL1', 'PNRC1', 'ZFP36L1', 'TSC22D2', 'EGR2', 'N4BP2L1', 'SOX3', 'CRYAB', 'FJX1', 'SLIT2', 'GPC4', 'PABPC1', 'SOX9', 'TOX3', 'NFE2L2', 'ZFP36', 'PCGF5', 'TTC3', 'CITED2']	[['TF'], ['TF'], ['TF'], ['TF'], ['TF'], ['TF'], ['TF'], ['TF'], ['TF'], ['TF'], ['TF'], ['TF'], ['TF'], ['TF'], ['TF'], ['TF'], ['TF'], ['TF'], ['TF'], ['TF'], ['TF'], ['TF'], ['TF'], ['TF'], ['TF'], ['TF'], ['TF'], ['TF'], ['TF'], ['TF'], ['TF'], ['TF'], ['TF'], ['TF'], ['TF'], ['TF'], ['TF'], ['TF'], ['TF'], ['TF'], ['TF'], ['TF'], ['TF'], ['TF'], ['TF'], ['TF'], ['TF'], ['TF'], ['TF'], ['TF'], ['TF'], ['TF'], ['TF'], ['TF'], ['TF'], ['TF'], ['TF']]
GO:BP	GO:0008285	negative regulation of cell population proliferation	0.0215803	1	"Any process that stops, prevents or reduces the rate or extent of cell proliferation." [GOC:go_curators]	707	90	13	21128	0.144444	0.0183876	query_1	['GO:0008283', 'GO:0042127', 'GO:0048523']	['TPM1', 'SPARC', 'JUN', 'HES1', 'BTG2', 'DUSP1', 'INSM1', 'SOX4', 'IGFBP5', 'BTG1', 'DUSP10', 'SOX9', 'CITED2']	[['IMP'], ['IDA'], ['IEA'], ['ISS', 'IEA'], ['IMP', 'IBA', 'TAS', 'IEA'], ['IEA'], ['IDA'], ['IMP'], ['IDA'], ['IDA', 'IBA', 'IEA'], ['ISS', 'IEA'], ['ISS', 'IEA'], ['IEA']]
GO:BP	GO:0014910	regulation of smooth muscle cell migration	0.0217346	1	"Any process that modulates the frequency, rate or extent of smooth muscle cell migration." [CL:0000192, GOC:mtg_muscle]	66	90	5	21128	0.0555556	0.0757576	query_1	['GO:0014909', 'GO:0030334']	['TPM1', 'ITGA2', 'IGFBP5', 'SLIT2', 'NFE2L2']	[['IMP'], ['IEA'], ['IDA', 'IGI'], ['IDA'], ['IEA']]
GO:BP	GO:2001141	regulation of RNA biosynthetic process	0.0220526	1	"Any process that modulates the frequency, rate or extent of RNA biosynthetic process." [GOC:dph]	3490	90	32	21128	0.355556	0.00916905	query_1	['GO:0010556', 'GO:0031326', 'GO:0032774', 'GO:0051252']	['FOS', 'CYR61', 'EGR1', 'JUND', 'IER2', 'JUN', 'RPL23', 'NR4A1', 'HES1', 'BTG2', 'FOSB', 'INSM1', 'ANXA2', 'SOX4', 'TFAP2C', 'MAFF', 'ATF3', 'WWC1', 'JUNB', 'ASCL1', 'TSC22D2', 'EGR2', 'SOX3', 'BTG1', 'CRYAB', 'SOX9', 'WWC2', 'TOX3', 'NFE2L2', 'ZFP36', 'PCGF5', 'CITED2']	[['IDA', 'IMP', 'IGI', 'ISS', 'IBA', 'TAS', 'IC', 'IEA'], ['IDA'], ['IDA', 'IMP', 'IGI', 'IBA', 'IEA'], ['IDA', 'IBA', 'TAS', 'IC', 'IEA'], ['IDA'], ['IDA', 'IMP', 'ISS', 'IBA', 'IC', 'IEA'], ['IMP'], ['IDA', 'IBA', 'IEA'], ['IDA', 'ISS', 'IBA', 'IEA'], ['IEA'], ['IBA', 'TAS', 'IEA'], ['IDA', 'IBA'], ['IEA'], ['IDA', 'IMP', 'IBA', 'IEA'], ['IDA', 'IBA', 'TAS', 'IEA'], ['IDA', 'IBA', 'IC', 'IEA'], ['IDA', 'ISS', 'IBA', 'TAS', 'IC', 'IEA'], ['IDA', 'IBA', 'IEA'], ['IDA', 'IBA', 'TAS', 'IC', 'IEA'], ['IDA', 'IBA', 'IEA'], ['IEA'], ['IDA', 'ISS', 'IBA', 'IEA'], ['IBA', 'IEA'], ['NAS'], ['IDA'], ['IDA', 'IMP', 'IBA', 'IEA'], ['IDA', 'IBA'], ['IDA', 'IBA'], ['IDA', 'IMP', 'IBA', 'IC', 'IEA'], ['IMP', 'IEA'], ['IDA', 'IBA'], ['IDA', 'IMP', 'ISS', 'IEA']]
GO:CC	GO:0005694	chromosome	0.0235007	1	"A structure composed of a very long molecule of DNA and associated proteins (e.g. histones) that carries hereditary information." [ISBN:0198547684]	1927	90	20	22112	0.222222	0.0103788	query_1	['GO:0043232']	['FOS', 'EGR1', 'JUND', 'JUN', 'NR4A1', 'HES1', 'FOSB', 'SOX4', 'TFAP2C', 'MAFF', 'ATF3', 'JUNB', 'ASCL1', 'EGR2', 'SOX3', 'NAP1L5', 'SOX9', 'NFE2L2', 'PCGF5', 'CITED2']	[['ISA'], ['IDA', 'ISA'], ['ISA', 'TAS'], ['IDA', 'ISA', 'TAS'], ['ISA'], ['IEA'], ['ISA'], ['ISA'], ['ISA'], ['ISA'], ['ISA'], ['ISA', 'TAS'], ['ISA'], ['ISA'], ['ISA'], ['IBA'], ['ISA'], ['ISA', 'IEA'], ['ISS', 'IEA'], ['ISS', 'IEA']]
GO:BP	GO:0060284	regulation of cell development	0.0251159	1	"Any process that modulates the rate, frequency or extent of the progression of the cell over time, from its formation to the mature structure. Cell development does not include the steps involved in committing a cell to a specific fate." [GOC:dph, GOC:tb]	830	90	14	21128	0.155556	0.0168675	query_1	['GO:0045595', 'GO:0048468']	['FOS', 'CXCL12', 'HES1', 'ANXA1', 'ANXA2', 'SOX4', 'S1PR3', 'JUNB', 'ASCL1', 'ZFP36L1', 'EGR2', 'SLIT2', 'DUSP10', 'ZFP36']	[['IEA'], ['IEA'], ['ISS', 'IBA', 'IEA'], ['IDA', 'IBA'], ['IEA'], ['ISS', 'IEA'], ['IMP'], ['IC'], ['IBA', 'IEA'], ['IDA', 'ISS', 'IEA'], ['ISS', 'IEA'], ['TAS'], ['IMP', 'IEA'], ['IDA', 'IEA']]
GO:BP	GO:0043065	positive regulation of apoptotic process	0.0253554	1	"Any process that activates or increases the frequency, rate or extent of cell death by apoptotic process." [GOC:jl, GOC:mtg_apoptosis]	509	90	11	21128	0.122222	0.021611	query_1	['GO:0006915', 'GO:0042981', 'GO:0043068']	['CYR61', 'JUN', 'RHOB', 'NR4A1', 'ANXA1', 'SOX4', 'ATF3', 'MCL1', 'ASCL1', 'BTG1', 'SLIT2']	[['IEA'], ['IMP'], ['IMP', 'ISS', 'IEA'], ['IEA'], ['IBA', 'IEA'], ['IMP'], ['IMP'], ['IDA', 'IGI', 'IEA'], ['IEA'], ['IMP'], ['IMP']]
GO:BP	GO:0050896	response to stimulus	0.0254993	1	"Any process that results in a change in state or activity of a cell or an organism (in terms of movement, secretion, enzyme production, gene expression, etc.) as a result of a stimulus. The process begins with detection of the stimulus and ends with a change in state or activity or the cell or organism." [GOC:ai, GOC:bf]	9039	90	59	21128	0.655556	0.00652727	query_1	['GO:0008150']	['FOS', 'FBXO32', 'CYR61', 'EGR1', 'EEF1A1', 'JUND', 'ACTG1', 'CKB', 'TPM1', 'CXCL12', 'IER2', 'JUN', 'RPL23', 'RHOB', 'NR4A1', 'HES1', 'RPL13A', 'BTG2', 'SGCD', 'AMOTL2', 'DUSP1', 'SLC25A6', 'FOSB', 'MCAM', 'TSPAN2', 'ANXA1', 'ANXA2', 'MYADM', 'SOX4', 'CDO1', 'CHST2', 'ATF3', 'PPP1R15A', 'MCL1', 'WWC1', 'ITGA2', 'ITGB8', 'S1PR3', 'SHROOM3', 'ENPP2', 'IGFBP5', 'ENSG00000117600', 'JUNB', 'ASCL1', 'MID1', 'ZFP36L1', 'RPS20', 'TSC22D2', 'EGR2', 'CRYAB', 'SLIT2', 'GPC4', 'DUSP10', 'SOX9', 'NRXN1', 'WWC2', 'NFE2L2', 'ZFP36', 'CITED2']	[['IDA', 'IMP', 'TAS', 'IC', 'IEA'], ['ISS', 'IEA'], ['IDA', 'IGI', 'IBA', 'IEA'], ['IDA', 'IMP', 'ISS', 'IEA'], ['IDA'], ['IEA'], ['IMP', 'HMP', 'IEA'], ['IEA'], ['IEP', 'ISS'], ['IDA', 'IMP', 'IBA', 'TAS', 'IEA'], ['ISS', 'IEA'], ['IDA', 'IMP', 'IC', 'IEA'], ['IMP'], ['IDA', 'TAS', 'IEA'], ['IMP', 'ISS', 'IBA', 'TAS', 'IEA'], ['IDA', 'IMP', 'ISS', 'IBA', 'IEA'], ['IDA', 'IEA'], ['IDA', 'TAS', 'IEA'], ['IEA'], ['IEA'], ['IDA', 'IMP', 'ISS', 'IBA', 'IEA'], ['IBA'], ['IEA'], ['IEP'], ['IEA'], ['IDA', 'IMP', 'ISS', 'IBA', 'TAS', 'IEA'], ['IC', 'IEA'], ['IMP'], ['IMP', 'ISS', 'IEA'], ['TAS', 'IEA'], ['TAS', 'IEA'], ['IDA', 'IMP', 'TAS', 'IEA'], ['IDA', 'IBA', 'TAS', 'IC'], ['IDA', 'IMP', 'IGI', 'IBA', 'IEA'], ['IDA', 'IMP', 'IBA'], ['IMP', 'IBA', 'TAS', 'IEA'], ['IDA', 'IBA', 'IEA'], ['IBA', 'TAS', 'IEA'], ['ISS'], ['NAS', 'IEA'], ['IDA', 'ISS', 'IBA', 'NAS', 'IEA'], ['ISS', 'IBA', 'TAS', 'IEA'], ['IC', 'IEA'], ['IDA', 'IEP', 'IEA'], ['IMP'], ['IDA', 'IMP', 'ISS', 'IEA'], ['IDA'], ['IDA'], ['IEA'], ['IMP', 'IBA', 'IEA'], ['IDA', 'IMP', 'IEP', 'ISS', 'IBA', 'IC', 'IEA'], ['IMP', 'IEA'], ['IDA', 'ISS', 'IBA', 'NAS', 'IEA'], ['IDA', 'IEP', 'ISS', 'IEA'], ['IDA', 'IMP', 'ISS', 'TAS', 'IEA'], ['IDA', 'IBA'], ['EXP', 'IDA', 'IMP', 'IGI', 'ISS', 'IBA', 'TAS', 'NAS', 'IC', 'IEA'], ['IDA', 'IMP', 'ISS', 'IEA'], ['IDA', 'IMP', 'ISS', 'IEA']]
GO:BP	GO:0045926	negative regulation of growth	0.0259253	1	"Any process that stops, prevents or reduces the rate or extent of growth, the increase in size or mass of all or part of an organism." [GOC:go_curators]	248	90	8	21128	0.0888889	0.0322581	query_1	['GO:0040007', 'GO:0040008', 'GO:0048519']	['WWC1', 'IGFBP5', 'BTG1', 'CRYAB', 'SLIT2', 'DUSP10', 'WWC2', 'CITED2']	[['IMP', 'IBA'], ['IEA'], ['NAS'], ['IEA'], ['IMP', 'IBA'], ['ISS', 'IEA'], ['IMP', 'IBA'], ['IEA']]
HP	HP:0000294	Low anterior hairline	0.0273907	1	Distance between the hairline (trichion) and the glabella (the most prominent point on the frontal bone above the root of the nose), in the midline, more than two SD below the mean. Alternatively, an apparently decreased distance between the hairline and the glabella.	135	22	6	4856	0.272727	0.0444444	query_1	['HP:0000599']	['FOS', 'RPS27', 'SOX4', 'RPS29', 'RPS20', 'KCNN3']	[['HP'], ['HP'], ['HP'], ['HP'], ['HP'], ['HP']]
GO:BP	GO:0070482	response to oxygen levels	0.0281549	1	"Any process that results in a change in state or activity of a cell or an organism (in terms of movement, secretion, enzyme production, gene expression, etc.) as a result of a stimulus reflecting the presence, absence, or concentration of oxygen." [GOC:BHF, GOC:mah]	331	90	9	21128	0.1	0.0271903	query_1	['GO:0009628']	['FOS', 'EGR1', 'JUND', 'CXCL12', 'ITGA2', 'ZFP36L1', 'CRYAB', 'NFE2L2', 'CITED2']	[['IEA'], ['ISS', 'IEA'], ['IEA'], ['IEA'], ['IEA'], ['IMP'], ['IEA'], ['IMP', 'IEA'], ['IDA', 'IMP']]
GO:BP	GO:0051128	regulation of cellular component organization	0.0283468	1	"Any process that modulates the frequency, rate or extent of a process involved in the formation, arrangement of constituent parts, or disassembly of cell structures, including the plasma membrane and any external encapsulating structures such as the cell wall and cell envelope." [GOC:ai]	2365	90	25	21128	0.277778	0.0105708	query_1	['GO:0016043', 'GO:0050794']	['ACTG1', 'TPM1', 'CXCL12', 'RHOB', 'HES1', 'RPL13A', 'DUSP1', 'SLC25A6', 'INSM1', 'ANXA1', 'ANXA2', 'MYADM', 'PPP1R15A', 'LIMCH1', 'ITGA2', 'ENPP2', 'IGFBP5', 'MID1', 'BTG1', 'CRYAB', 'SLIT2', 'GPC4', 'SOX9', 'NRXN1', 'NFE2L2']	[['IMP'], ['ISS'], ['TAS', 'IEA'], ['IBA'], ['IEA'], ['IDA'], ['ISS'], ['IBA'], ['IDA'], ['IDA', 'IBA'], ['IDA', 'IMP', 'IC', 'IEA'], ['IMP'], ['IDA', 'TAS'], ['IMP', 'IBA'], ['IEA'], ['IGI'], ['IEA'], ['IBA', 'IEA'], ['NAS'], ['IDA', 'IEA'], ['IDA', 'IMP', 'IBA', 'TAS'], ['IBA'], ['IEA'], ['ISS', 'TAS', 'IC', 'IEA'], ['IEA']]
GO:BP	GO:0061418	regulation of transcription from RNA polymerase II promoter in response to hypoxia	0.028648	1	"Any process that modulates the frequency, rate or extent of transcription from an RNA polymerase II promoter as a result of a hypoxia stimulus." [GOC:dph, PMID:12511571]	11	90	3	21128	0.0333333	0.272727	query_1	['GO:0043618', 'GO:0071456']	['EGR1', 'NFE2L2', 'CITED2']	[['IEA'], ['IMP'], ['IDA']]
GO:BP	GO:0003357	noradrenergic neuron differentiation	0.028648	1	"The process in which a relatively unspecialized cell acquires specialized features of an noradrenergic neuron, a neuron that secretes noradrenaline." [GOC:dph]	11	90	3	21128	0.0333333	0.272727	query_1	['GO:0030182']	['INSM1', 'SOX4', 'ASCL1']	[['ISS', 'IEA'], ['ISS', 'IEA'], ['IMP', 'ISS', 'IEA']]
GO:BP	GO:0060411	cardiac septum morphogenesis	0.0290431	1	"The process in which the anatomical structure of a cardiac septum is generated and organized. A cardiac septum is a partition that separates parts of the heart." [GOC:dph, GOC:mtg_heart]	70	90	5	21128	0.0555556	0.0714286	query_1	['GO:0003206', 'GO:0003279', 'GO:0009653']	['CYR61', 'HES1', 'SOX4', 'SLIT2', 'CITED2']	[['IEA'], ['ISS', 'IEA'], ['ISS', 'IEA'], ['ISS'], ['ISS', 'IEA']]
GO:MF	GO:1990837	sequence-specific double-stranded DNA binding	0.0303083	1	"Binding to double-stranded DNA of a specific nucleotide composition, e.g. GC-rich DNA binding, or with a specific sequence motif or type of DNA, e.g. promotor binding or rDNA binding." [GOC:dos, GOC:sl]	1562	84	18	20171	0.214286	0.0115237	query_1	['GO:0003690', 'GO:0043565']	['FOS', 'EGR1', 'JUND', 'JUN', 'NR4A1', 'HES1', 'FOSB', 'INSM1', 'SOX4', 'TFAP2C', 'MAFF', 'ATF3', 'JUNB', 'ASCL1', 'EGR2', 'SOX3', 'SOX9', 'NFE2L2']	[['IDA', 'IMP', 'IBA', 'IEA'], ['IDA', 'IBA', 'IEA'], ['IDA', 'IBA', 'IEA'], ['IDA', 'IBA', 'IEA'], ['IDA', 'IBA'], ['IDA', 'ISS', 'IBA', 'IEA'], ['IDA', 'IBA', 'IEA'], ['IDA', 'IBA'], ['IDA', 'ISS', 'IBA', 'IEA'], ['IDA', 'IBA'], ['IDA', 'IBA'], ['IDA', 'ISS', 'IBA', 'IEA'], ['IDA', 'IBA', 'IEA'], ['IDA', 'IBA'], ['IDA', 'ISS', 'IBA', 'IEA'], ['IDA', 'ISS', 'IBA'], ['IDA', 'ISS', 'IBA', 'IEA'], ['IDA', 'IBA', 'TAS', 'IEA']]
HP	HP:0011361	Congenital abnormal hair pattern	0.0303446	1	A congenital abnormality of the distribution of hair growth.	292	22	8	4856	0.363636	0.0273973	query_1	['HP:0010720']	['FOS', 'ACTG1', 'RPS27', 'SOX4', 'RPS29', 'MID1', 'RPS20', 'KCNN3']	[['HP'], ['HP'], ['HP'], ['HP'], ['HP'], ['HP'], ['HP'], ['HP']]
GO:BP	GO:0060563	neuroepithelial cell differentiation	0.0308266	1	"The process in which epiblast cells acquire specialized features of neuroepithelial cells." [GOC:dph, GOC:tb]	34	90	4	21128	0.0444444	0.117647	query_1	['GO:0002065']	['HES1', 'INSM1', 'SOX4', 'ASCL1']	[['IEA'], ['ISS', 'IEA'], ['ISS', 'IEA'], ['IEA']]
MIRNA	MIRNA:hsa-miR-4307	hsa-miR-4307	0.0309419	1	hsa-miR-4307	113	87	6	14850	0.0689655	0.0530973	query_1	['MIRNA:000000']	['SGCD', 'MYADM', 'SOX4', 'IGFBP5', 'PNRC1', 'PABPC1']	[['MIRNA'], ['MIRNA'], ['MIRNA'], ['MIRNA'], ['MIRNA'], ['MIRNA']]
GO:BP	GO:0003007	heart morphogenesis	0.0317181	1	"The developmental process in which the heart is generated and organized. The heart is a hollow, muscular organ, which, by contracting rhythmically, keeps up the circulation of the blood." [GOC:dph, GOC:isa_complete]	255	90	8	21128	0.0888889	0.0313725	query_1	['GO:0007507', 'GO:0009887']	['CYR61', 'TPM1', 'JUN', 'HES1', 'SOX4', 'SLIT2', 'SOX9', 'CITED2']	[['IEA'], ['IMP'], ['IEA'], ['ISS', 'IEA'], ['ISS', 'IEA'], ['ISS'], ['ISS', 'IEA'], ['ISS', 'IEA']]
GO:BP	GO:0043068	positive regulation of programmed cell death	0.0320763	1	"Any process that activates or increases the frequency, rate or extent of programmed cell death, cell death resulting from activation of endogenous cellular processes." [GOC:jl]	522	90	11	21128	0.122222	0.0210728	query_1	['GO:0010942', 'GO:0012501', 'GO:0043067']	['CYR61', 'JUN', 'RHOB', 'NR4A1', 'ANXA1', 'SOX4', 'ATF3', 'MCL1', 'ASCL1', 'BTG1', 'SLIT2']	[['IEA'], ['IMP'], ['IMP', 'ISS', 'IEA'], ['IEA'], ['IBA', 'IEA'], ['IMP'], ['IMP'], ['IDA', 'IGI', 'IEA'], ['IEA'], ['IMP'], ['IMP']]
GO:BP	GO:0023051	regulation of signaling	0.0321432	1	"Any process that modulates the frequency, rate or extent of a signaling process." [GOC:mtg_signal]	3378	90	31	21128	0.344444	0.00917703	query_1	['GO:0023052', 'GO:0050789']	['CYR61', 'EGR1', 'CXCL12', 'JUN', 'RPL23', 'HES1', 'DUSP1', 'SLC25A6', 'ANXA1', 'ANXA2', 'MYADM', 'SOX4', 'ATF3', 'PPP1R15A', 'MCL1', 'WWC1', 'ITGB8', 'IGFBP5', 'ENSG00000117600', 'ASCL1', 'MID1', 'RPS20', 'EGR2', 'SLIT2', 'GPC4', 'DUSP10', 'SOX9', 'NRXN1', 'WWC2', 'NFE2L2', 'CITED2']	[['IDA', 'IGI'], ['IEA'], ['IDA'], ['IEA'], ['IMP'], ['ISS', 'IEA'], ['IDA', 'IMP', 'ISS', 'IBA', 'IEA'], ['IBA'], ['IMP', 'IBA'], ['IDA', 'IEA'], ['IMP'], ['IMP', 'ISS', 'IEA'], ['IMP', 'IEA'], ['TAS'], ['IMP', 'IGI', 'IBA', 'IEA'], ['IDA', 'IMP', 'IBA'], ['IDA', 'ISS', 'IEA'], ['IDA', 'IBA', 'IEA'], ['ISS', 'IEA'], ['IEA'], ['IMP'], ['IDA'], ['IEA'], ['IDA', 'IMP'], ['IEA'], ['IDA', 'ISS', 'IBA', 'NAS', 'IEA'], ['ISS', 'IEA'], ['IDA', 'ISS', 'IC', 'IEA'], ['IDA', 'IBA'], ['IMP'], ['IDA', 'ISS', 'IEA']]
WP	WP:WP2435	Quercetin and Nf-kB / AP-1 induced apoptosis	0.0321751	1	Quercetin and Nf-kB / AP-1 induced apoptosis	16	60	3	7899	0.05	0.1875	query_1	['WP:000000']	['FOS', 'JUN', 'NFE2L2']	[['WP'], ['WP'], ['WP']]
GO:BP	GO:0050789	regulation of biological process	0.0322071	1	"Any process that modulates the frequency, rate or extent of a biological process. Biological processes are regulated by many means; examples include the control of gene expression, protein modification or interaction with a protein or substrate molecule." [GOC:ai, GOC:go_curators]	12378	90	72	21128	0.8	0.00581677	query_1	['GO:0008150', 'GO:0065007']	['FOS', 'FBXO32', 'CYR61', 'EGR1', 'EEF1A1', 'JUND', 'ACTG1', 'TPM1', 'SPARC', 'CXCL12', 'IER2', 'JUN', 'RPL23', 'RHOB', 'NR4A1', 'HES1', 'RPL13A', 'BTG2', 'SGCD', 'AMOTL2', 'DUSP1', 'SLC25A6', 'FOSB', 'NKAIN3', 'INSM1', 'HIGD2A', 'MCAM', 'ANXA1', 'ANXA2', 'MYADM', 'SOX4', 'TFAP2C', 'MAFF', 'CHST2', 'ATF3', 'PPP1R15A', 'MCL1', 'LIMCH1', 'WWC1', 'ITGA2', 'PRR16', 'ITGB8', 'S1PR3', 'SHROOM3', 'ENPP2', 'IGFBP5', 'ENSG00000117600', 'KCNJ13', 'JUNB', 'ASCL1', 'DNAJC1', 'MID1', 'ZFP36L1', 'RPS20', 'TSC22D2', 'EGR2', 'SOX3', 'BTG1', 'CRYAB', 'SLIT2', 'GPC4', 'PABPC1', 'DUSP10', 'SOX9', 'NRXN1', 'WWC2', 'TOX3', 'NFE2L2', 'ZFP36', 'PCGF5', 'CITED2', 'MIR24-2']	[['IDA', 'IMP', 'IGI', 'ISS', 'IBA', 'TAS', 'IC', 'IEA'], ['ISS', 'IEA'], ['IDA', 'IGI', 'IBA', 'IEA'], ['IDA', 'IMP', 'IGI', 'ISS', 'IBA', 'IEA'], ['IDA', 'NAS'], ['IDA', 'IBA', 'TAS', 'IC', 'IEA'], ['IMP'], ['IMP', 'ISS', 'TAS'], ['IDA'], ['IDA', 'IMP', 'IBA', 'TAS', 'IEA'], ['IDA'], ['IDA', 'IMP', 'ISS', 'IBA', 'IC', 'IEA'], ['IDA', 'IMP'], ['IDA', 'IMP', 'IGI', 'ISS', 'IBA', 'TAS', 'IEA'], ['IDA', 'IMP', 'ISS', 'IBA', 'TAS', 'IEA'], ['IDA', 'IMP', 'ISS', 'IBA', 'IEA'], ['IDA', 'IMP', 'IBA', 'IEA'], ['IDA', 'IMP', 'IBA', 'TAS', 'IEA'], ['IEA'], ['IBA', 'IEA'], ['IDA', 'IMP', 'ISS', 'IBA', 'IEA'], ['IBA'], ['IBA', 'TAS', 'IEA'], ['IBA', 'IEA'], ['IDA', 'ISS', 'IBA', 'IEA'], ['IDA'], ['IEA'], ['IDA', 'IMP', 'ISS', 'IBA', 'TAS', 'IEA'], ['IDA', 'IMP', 'IC', 'IEA'], ['IDA', 'IMP', 'IBA'], ['IDA', 'IMP', 'ISS', 'IBA', 'IEA'], ['IDA', 'IMP', 'IBA', 'TAS', 'IEA'], ['IDA', 'IBA', 'IC', 'IEA'], ['ISS', 'IEA'], ['IDA', 'IMP', 'ISS', 'IBA', 'TAS', 'IC', 'IEA'], ['IDA', 'IBA', 'TAS', 'IC', 'IEA'], ['IDA', 'IMP', 'IGI', 'IBA', 'IEA'], ['IMP', 'IBA'], ['IDA', 'IMP', 'IBA', 'TAS', 'IEA'], ['IMP', 'IBA', 'IEA'], ['IDA', 'IBA'], ['IDA', 'IMP', 'ISS', 'IBA', 'IEA'], ['IMP', 'IBA', 'TAS', 'IEA'], ['IEA'], ['IDA', 'IMP', 'IGI', 'IEA'], ['IDA', 'IGI', 'IBA', 'NAS', 'IEA'], ['ISS', 'IBA', 'TAS', 'IEA'], ['IBA', 'IEA'], ['IDA', 'IBA', 'TAS', 'IC', 'IEA'], ['IDA', 'IMP', 'ISS', 'IBA', 'IEA'], ['IDA', 'TAS', 'IEA'], ['IMP', 'IBA', 'IEA'], ['IDA', 'IMP', 'ISS', 'IEA'], ['IDA', 'IEA'], ['IEA'], ['IDA', 'ISS', 'IBA', 'IEA'], ['ISS', 'IBA', 'IEA'], ['IDA', 'IMP', 'IBA', 'NAS', 'IEA'], ['IDA', 'IMP', 'IBA', 'IEA'], ['IDA', 'IMP', 'ISS', 'IBA', 'TAS', 'IC'], ['IMP', 'IBA', 'IEA'], ['IDA', 'IMP', 'ISS', 'TAS', 'IEA'], ['IDA', 'IMP', 'ISS', 'IBA', 'NAS', 'IEA'], ['IDA', 'IMP', 'IEP', 'ISS', 'IBA', 'IEA'], ['IDA', 'ISS', 'TAS', 'IC', 'IEA'], ['IDA', 'IMP', 'IBA'], ['IDA', 'IBA'], ['EXP', 'IDA', 'IMP', 'IGI', 'ISS', 'IBA', 'TAS', 'IC', 'IEA'], ['IDA', 'IMP', 'ISS', 'TAS', 'IEA'], ['IDA', 'ISS', 'IBA', 'IEA'], ['IDA', 'IMP', 'ISS', 'IEA'], ['IEA']]
GO:MF	GO:0003677	DNA binding	0.0324986	1	"Any molecular function by which a gene product interacts selectively and non-covalently with DNA (deoxyribonucleic acid)." [GOC:dph, GOC:jl, GOC:tb, GOC:vw]	2526	84	24	20171	0.285714	0.00950119	query_1	['GO:0003676']	['FOS', 'EGR1', 'JUND', 'IER2', 'JUN', 'RPS27', 'NR4A1', 'HES1', 'FOSB', 'INSM1', 'SOX4', 'TFAP2C', 'MAFF', 'ATF3', 'JUNB', 'ASCL1', 'DNAJC1', 'ZFP36L1', 'EGR2', 'SOX3', 'SOX9', 'TOX3', 'NFE2L2', 'ZFP36']	[['IDA', 'IMP', 'IBA', 'IEA'], ['IDA', 'IBA', 'IEA'], ['IDA', 'IBA', 'IEA'], ['IEA'], ['IDA', 'IBA', 'TAS', 'IEA'], ['NAS'], ['IDA', 'ISS', 'IBA', 'TAS', 'IEA'], ['IDA', 'ISS', 'IBA', 'TAS', 'IEA'], ['IDA', 'IBA', 'TAS', 'IEA'], ['IDA', 'IBA', 'IEA'], ['IDA', 'ISS', 'IBA', 'IEA'], ['IDA', 'IBA', 'IEA'], ['IDA', 'IBA', 'IEA'], ['IDA', 'ISS', 'IBA', 'IEA'], ['IDA', 'IBA', 'TAS', 'IEA'], ['IDA', 'IBA', 'IEA'], ['IEA'], ['IEA'], ['IDA', 'ISS', 'IBA', 'IEA'], ['IDA', 'ISS', 'IBA', 'TAS', 'IEA'], ['IDA', 'ISS', 'IBA', 'IEA'], ['IBA', 'IEA'], ['IDA', 'IBA', 'TAS', 'IEA'], ['IEA']]
KEGG	KEGG:05410	Hypertrophic cardiomyopathy	0.0326021	1	Hypertrophic cardiomyopathy	90	57	5	8091	0.0877193	0.0555556	query_1	['KEGG:00000']	['ACTG1', 'TPM1', 'SGCD', 'ITGA2', 'ITGB8']	[['KEGG'], ['KEGG'], ['KEGG'], ['KEGG'], ['KEGG']]
HP	HP:0030680	Abnormality of cardiovascular system morphology	0.0336655	1	Any structural anomaly of the heart and great vessels.	1821	22	18	4856	0.818182	0.00988468	query_1	['HP:0001626']	['FOS', 'ACTG1', 'TPM1', 'SPARC', 'RPS27', 'SGCD', 'SOX4', 'RPS29', 'ITGA2', 'MID1', 'RPS20', 'SOX3', 'CRYAB', 'GPC4', 'KCNN3', 'SOX9', 'NFE2L2', 'CITED2']	[['HP'], ['HP'], ['HP'], ['HP'], ['HP'], ['HP'], ['HP'], ['HP'], ['HP'], ['HP'], ['HP'], ['HP'], ['HP'], ['HP'], ['HP'], ['HP'], ['HP'], ['HP']]
GO:BP	GO:0010646	regulation of cell communication	0.0341486	1	"Any process that modulates the frequency, rate or extent of cell communication. Cell communication is the process that mediates interactions between a cell and its surroundings. Encompasses interactions such as signaling or attachment between one cell and another cell, between a cell and an extracellular matrix, or between a cell and any other aspect of its environment." [GOC:dph, GOC:tb]	3388	90	31	21128	0.344444	0.00914994	query_1	['GO:0007154', 'GO:0050794']	['CYR61', 'EGR1', 'CXCL12', 'JUN', 'RPL23', 'HES1', 'DUSP1', 'SLC25A6', 'ANXA1', 'MYADM', 'SOX4', 'ATF3', 'PPP1R15A', 'MCL1', 'WWC1', 'ITGA2', 'ITGB8', 'IGFBP5', 'ENSG00000117600', 'ASCL1', 'MID1', 'RPS20', 'EGR2', 'SLIT2', 'GPC4', 'DUSP10', 'SOX9', 'NRXN1', 'WWC2', 'NFE2L2', 'CITED2']	[['IDA', 'IGI'], ['IEA'], ['IDA'], ['IEA'], ['IMP'], ['ISS', 'IEA'], ['IDA', 'IMP', 'ISS', 'IBA', 'IEA'], ['IBA'], ['IMP', 'IBA'], ['IMP'], ['IMP', 'ISS', 'IEA'], ['IMP', 'IEA'], ['TAS'], ['IMP', 'IGI', 'IBA', 'IEA'], ['IDA', 'IMP', 'IBA'], ['IEA'], ['IDA', 'ISS', 'IEA'], ['IDA', 'IBA', 'IEA'], ['ISS', 'IEA'], ['IEA'], ['IMP'], ['IDA'], ['IEA'], ['IDA', 'IMP'], ['IEA'], ['IDA', 'ISS', 'IBA', 'NAS', 'IEA'], ['ISS', 'IEA'], ['IDA', 'ISS', 'IC', 'IEA'], ['IDA', 'IBA'], ['IMP'], ['IDA', 'ISS', 'IEA']]
GO:BP	GO:0002009	morphogenesis of an epithelium	0.0344341	1	"The process in which the anatomical structures of epithelia are generated and organized. An epithelium consists of closely packed cells arranged in one or more layers, that covers the outer surfaces of the body or lines any internal cavity or tube." [GOC:dph, GOC:jl, GOC:tb, ISBN:0198506732]	526	90	11	21128	0.122222	0.0209125	query_1	['GO:0048729', 'GO:0060429']	['CYR61', 'ACTG1', 'RHOB', 'HES1', 'SOX4', 'SHROOM3', 'IGFBP5', 'SLIT2', 'GPC4', 'SOX9', 'CITED2']	[['IDA'], ['IMP'], ['IMP'], ['ISS', 'IEA'], ['ISS', 'IEA'], ['IEA'], ['IEA'], ['IDA', 'IMP'], ['IEA'], ['ISS', 'IBA', 'IEA'], ['IEA']]
TF	TF:M00933	Factor: Sp1; motif: CCCCGCCCCN	0.0356521	1	Factor: Sp1; motif: CCCCGCCCCN	9955	92	66	20012	0.717391	0.00662983	query_1	['TF:M00000']	['FOS', 'FBXO32', 'CYR61', 'EGR1', 'EEF1A1', 'JUND', 'ACTG1', 'CKB', 'RPS8', 'CXCL12', 'TAGLN2', 'IER2', 'JUN', 'RPL23', 'RHOB', 'NR4A1', 'HES1', 'BTG2', 'DUSP1', 'SLC25A6', 'SNTG1', 'FOSB', 'NKAIN3', 'INSM1', 'HIGD2A', 'MCAM', 'TSPAN2', 'ANXA2', 'MYADM', 'SOX4', 'TFAP2C', 'MAFF', 'CHST2', 'MCL1', 'LIMCH1', 'TMEM158', 'WWC1', 'ITGA2', 'ITGB8', 'S1PR3', 'ENPP2', 'ENSG00000117600', 'JUNB', 'PNRC1', 'ZFP36L1', 'RPS20', 'TSC22D2', 'EGR2', 'N4BP2L1', 'SOX3', 'CRYAB', 'NAP1L5', 'FJX1', 'SLIT2', 'GPC4', 'PABPC1', 'DUSP10', 'SOX9', 'NRXN1', 'TOX3', 'NFE2L2', 'ZFP36', 'PCGF5', 'PCDH9', 'CITED2', 'SMIM4']	[['TF'], ['TF'], ['TF'], ['TF'], ['TF'], ['TF'], ['TF'], ['TF'], ['TF'], ['TF'], ['TF'], ['TF'], ['TF'], ['TF'], ['TF'], ['TF'], ['TF'], ['TF'], ['TF'], ['TF'], ['TF'], ['TF'], ['TF'], ['TF'], ['TF'], ['TF'], ['TF'], ['TF'], ['TF'], ['TF'], ['TF'], ['TF'], ['TF'], ['TF'], ['TF'], ['TF'], ['TF'], ['TF'], ['TF'], ['TF'], ['TF'], ['TF'], ['TF'], ['TF'], ['TF'], ['TF'], ['TF'], ['TF'], ['TF'], ['TF'], ['TF'], ['TF'], ['TF'], ['TF'], ['TF'], ['TF'], ['TF'], ['TF'], ['TF'], ['TF'], ['TF'], ['TF'], ['TF'], ['TF'], ['TF'], ['TF']]
GO:BP	GO:0003281	ventricular septum development	0.0356837	1	"The progression of the ventricular septum over time from its formation to the mature structure." [GOC:mtg_heart]	73	90	5	21128	0.0555556	0.0684932	query_1	['GO:0003231', 'GO:0003279']	['CYR61', 'HES1', 'SOX4', 'SLIT2', 'CITED2']	[['IEA'], ['ISS', 'IEA'], ['ISS', 'IEA'], ['ISS'], ['ISS', 'IEA']]
TF	TF:M11217	Factor: CREB1; motif: NRTGACGYN	0.0357833	1	Factor: CREB1; motif: NRTGACGYN	2815	92	29	20012	0.315217	0.010302	query_1	['TF:M00000']	['FOS', 'CYR61', 'EGR1', 'JUND', 'ACTG1', 'CKB', 'RPS8', 'TAGLN2', 'IER2', 'RPS27', 'NR4A1', 'RPS11', 'RPL13A', 'AMOTL2', 'DUSP1', 'FOSB', 'CDO1', 'MAFF', 'PPP1R15A', 'MCL1', 'RPS29', 'TSC22D2', 'N4BP2L1', 'SOX3', 'BTG1', 'NAP1L5', 'SLIT2', 'NRXN1', 'TTC3']	[['TF'], ['TF'], ['TF'], ['TF'], ['TF'], ['TF'], ['TF'], ['TF'], ['TF'], ['TF'], ['TF'], ['TF'], ['TF'], ['TF'], ['TF'], ['TF'], ['TF'], ['TF'], ['TF'], ['TF'], ['TF'], ['TF'], ['TF'], ['TF'], ['TF'], ['TF'], ['TF'], ['TF'], ['TF']]
REAC	REAC:R-HSA-71291	Metabolism of amino acids and derivatives	0.0358025	1	Metabolism of amino acids and derivatives	369	67	10	10777	0.149254	0.0271003	query_1	['REAC:R-HSA-1430728']	['CKB', 'RPS8', 'RPL23', 'RPS27', 'RPS11', 'RPL13A', 'RPLP0', 'CDO1', 'RPS29', 'RPS20']	[['REAC'], ['REAC'], ['REAC'], ['REAC'], ['REAC'], ['REAC'], ['REAC'], ['REAC'], ['REAC'], ['REAC']]
GO:BP	GO:0003206	cardiac chamber morphogenesis	0.035865	1	"The process in which a cardiac chamber is generated and organized. A cardiac chamber is an enclosed cavity within the heart." [GOC:mtg_heart]	124	90	6	21128	0.0666667	0.0483871	query_1	['GO:0003007', 'GO:0003205', 'GO:0009653']	['CYR61', 'TPM1', 'HES1', 'SOX4', 'SLIT2', 'CITED2']	[['IEA'], ['IMP'], ['ISS', 'IEA'], ['ISS', 'IEA'], ['ISS'], ['ISS', 'IEA']]
GO:BP	GO:0010720	positive regulation of cell development	0.0372043	1	"Any process that increases the rate, frequency or extent of the progression of the cell over time, from its formation to the mature structure. Cell development does not include the steps involved in committing a cell to a specific fate." [GOC:BHF, GOC:dph, GOC:tb]	433	90	10	21128	0.111111	0.0230947	query_1	['GO:0045597', 'GO:0048468', 'GO:0060284']	['FOS', 'CXCL12', 'HES1', 'ANXA1', 'SOX4', 'ASCL1', 'ZFP36L1', 'EGR2', 'SLIT2', 'DUSP10']	[['IEA'], ['IEA'], ['ISS', 'IEA'], ['IDA', 'IBA'], ['ISS', 'IEA'], ['IEA'], ['IDA'], ['ISS', 'IEA'], ['TAS'], ['IMP']]
GO:BP	GO:0033554	cellular response to stress	0.0375928	1	"Any process that results in a change in state or activity of a cell (in terms of movement, secretion, enzyme production, gene expression, etc.) as a result of a stimulus indicating the organism is under stress. The stress is usually, but not necessarily, exogenous (e.g. temperature, humidity, ionizing radiation)." [GOC:mah]	1941	90	22	21128	0.244444	0.0113344	query_1	['GO:0006950', 'GO:0051716']	['FOS', 'EGR1', 'JUND', 'TPM1', 'CXCL12', 'JUN', 'RHOB', 'BTG2', 'DUSP1', 'ANXA1', 'SOX4', 'ATF3', 'PPP1R15A', 'MCL1', 'JUNB', 'MID1', 'ZFP36L1', 'CRYAB', 'DUSP10', 'NFE2L2', 'ZFP36', 'CITED2']	[['IDA', 'IMP', 'IC', 'IEA'], ['IEA'], ['IEA'], ['IEP'], ['IDA'], ['IMP', 'IC', 'IEA'], ['IDA'], ['IDA', 'TAS'], ['IMP', 'IBA'], ['IBA'], ['IMP'], ['IDA', 'TAS', 'IEA'], ['IDA', 'IBA', 'TAS'], ['IMP', 'IGI', 'IBA', 'IEA'], ['IC'], ['IMP'], ['IMP', 'ISS', 'IEA'], ['IEA'], ['IDA', 'IBA', 'NAS', 'IEA'], ['EXP', 'IDA', 'IMP', 'IGI', 'ISS', 'IBA', 'TAS', 'NAS', 'IC', 'IEA'], ['ISS', 'IEA'], ['IDA', 'IEA']]
GO:BP	GO:0014909	smooth muscle cell migration	0.0381416	1	"The orderly movement of a smooth muscle cell from one site to another, often during the development of a multicellular organism." [CL:0000192, GOC:mtg_muscle]	74	90	5	21128	0.0555556	0.0675676	query_1	['GO:0014812']	['TPM1', 'ITGA2', 'IGFBP5', 'SLIT2', 'NFE2L2']	[['IMP'], ['IEA'], ['IDA', 'IGI'], ['IDA'], ['IEA']]
GO:BP	GO:0006351	DNA-templated transcription	0.0386101	1	"The synthesis of an RNA transcript from a DNA template." [GOC:jl, GOC:txnOH]	3584	90	32	21128	0.355556	0.00892857	query_1	['GO:0097659']	['FOS', 'CYR61', 'EGR1', 'JUND', 'IER2', 'JUN', 'RPL23', 'NR4A1', 'HES1', 'BTG2', 'FOSB', 'INSM1', 'ANXA2', 'SOX4', 'TFAP2C', 'MAFF', 'ATF3', 'WWC1', 'JUNB', 'ASCL1', 'TSC22D2', 'EGR2', 'SOX3', 'BTG1', 'CRYAB', 'SOX9', 'WWC2', 'TOX3', 'NFE2L2', 'ZFP36', 'PCGF5', 'CITED2']	[['IDA', 'IMP', 'IGI', 'ISS', 'IBA', 'TAS', 'IC', 'IEA'], ['IDA'], ['IDA', 'IMP', 'IGI', 'IBA', 'IEA'], ['IDA', 'IBA', 'TAS', 'IC', 'IEA'], ['IDA'], ['IDA', 'IMP', 'ISS', 'IBA', 'IC', 'IEA'], ['IMP'], ['IDA', 'IBA', 'IEA'], ['IDA', 'ISS', 'IBA', 'IEA'], ['IEA'], ['IBA', 'TAS', 'IEA'], ['IDA', 'IBA'], ['IEA'], ['IDA', 'IMP', 'IBA', 'IEA'], ['IDA', 'IBA', 'TAS', 'IEA'], ['IDA', 'IBA', 'IC', 'IEA'], ['IDA', 'ISS', 'IBA', 'TAS', 'IC', 'IEA'], ['IDA', 'IBA', 'IEA'], ['IDA', 'IBA', 'TAS', 'IC', 'IEA'], ['IDA', 'IBA', 'IEA'], ['IEA'], ['IDA', 'ISS', 'IBA', 'IEA'], ['IBA', 'IEA'], ['NAS', 'IEA'], ['IDA'], ['IDA', 'IMP', 'IBA', 'IEA'], ['IDA', 'IBA'], ['IDA', 'IBA'], ['IDA', 'IMP', 'IBA', 'IC', 'IEA'], ['IMP', 'IEA'], ['IDA', 'IBA'], ['IDA', 'IMP', 'ISS', 'IEA']]
GO:BP	GO:0097659	nucleic acid-templated transcription	0.0388359	1	"The synthesis of an RNA transcript from a nucleic acid template (DNA or RNA)." [GOC:pr, GOC:txnOH, GOC:vw]	3585	90	32	21128	0.355556	0.00892608	query_1	['GO:0010467', 'GO:0032774']	['FOS', 'CYR61', 'EGR1', 'JUND', 'IER2', 'JUN', 'RPL23', 'NR4A1', 'HES1', 'BTG2', 'FOSB', 'INSM1', 'ANXA2', 'SOX4', 'TFAP2C', 'MAFF', 'ATF3', 'WWC1', 'JUNB', 'ASCL1', 'TSC22D2', 'EGR2', 'SOX3', 'BTG1', 'CRYAB', 'SOX9', 'WWC2', 'TOX3', 'NFE2L2', 'ZFP36', 'PCGF5', 'CITED2']	[['IDA', 'IMP', 'IGI', 'ISS', 'IBA', 'TAS', 'IC', 'IEA'], ['IDA'], ['IDA', 'IMP', 'IGI', 'IBA', 'IEA'], ['IDA', 'IBA', 'TAS', 'IC', 'IEA'], ['IDA'], ['IDA', 'IMP', 'ISS', 'IBA', 'IC', 'IEA'], ['IMP'], ['IDA', 'IBA', 'IEA'], ['IDA', 'ISS', 'IBA', 'IEA'], ['IEA'], ['IBA', 'TAS', 'IEA'], ['IDA', 'IBA'], ['IEA'], ['IDA', 'IMP', 'IBA', 'IEA'], ['IDA', 'IBA', 'TAS', 'IEA'], ['IDA', 'IBA', 'IC', 'IEA'], ['IDA', 'ISS', 'IBA', 'TAS', 'IC', 'IEA'], ['IDA', 'IBA', 'IEA'], ['IDA', 'IBA', 'TAS', 'IC', 'IEA'], ['IDA', 'IBA', 'IEA'], ['IEA'], ['IDA', 'ISS', 'IBA', 'IEA'], ['IBA', 'IEA'], ['NAS', 'IEA'], ['IDA'], ['IDA', 'IMP', 'IBA', 'IEA'], ['IDA', 'IBA'], ['IDA', 'IBA'], ['IDA', 'IMP', 'IBA', 'IC', 'IEA'], ['IMP', 'IEA'], ['IDA', 'IBA'], ['IDA', 'IMP', 'ISS', 'IEA']]
GO:BP	GO:0003231	cardiac ventricle development	0.0392888	1	"The process whose specific outcome is the progression of a cardiac ventricle over time, from its formation to the mature structure. A cardiac ventricle receives blood from a cardiac atrium and pumps it out of the heart." [GOC:mtg_heart]	126	90	6	21128	0.0666667	0.047619	query_1	['GO:0003205']	['CYR61', 'TPM1', 'HES1', 'SOX4', 'SLIT2', 'CITED2']	[['IEA'], ['IMP'], ['ISS', 'IEA'], ['ISS', 'IEA'], ['ISS'], ['ISS', 'IEA']]
TF	TF:M12351_1	Factor: TIEG1; motif: NCCCNSNCCCCGCCCCC; match class: 1	0.0414695	1	Factor: TIEG1; motif: NCCCNSNCCCCGCCCCC; match class: 1	8430	92	59	20012	0.641304	0.00699881	query_1	['TF:M12351']	['FOS', 'FBXO32', 'CYR61', 'EGR1', 'EEF1A1', 'JUND', 'ACTG1', 'CKB', 'CXCL12', 'TAGLN2', 'IER2', 'RHOB', 'HES1', 'BTG2', 'AMOTL2', 'DUSP1', 'SLC25A6', 'FOSB', 'NKAIN3', 'INSM1', 'HIGD2A', 'MCAM', 'TSPAN2', 'ANXA2', 'MYADM', 'SOX4', 'TFAP2C', 'MAFF', 'CHST2', 'MCL1', 'LIMCH1', 'TMEM158', 'WWC1', 'ITGA2', 'IGFBP5', 'ENSG00000117600', 'PNRC1', 'ZFP36L1', 'TSC22D2', 'EGR2', 'N4BP2L1', 'SOX3', 'BTG1', 'CRYAB', 'NAP1L5', 'FJX1', 'SLIT2', 'GPC4', 'PABPC1', 'DUSP10', 'SOX9', 'NRXN1', 'WWC2', 'NFE2L2', 'ZFP36', 'PCGF5', 'PCDH9', 'CITED2', 'SMIM4']	[['TF'], ['TF'], ['TF'], ['TF'], ['TF'], ['TF'], ['TF'], ['TF'], ['TF'], ['TF'], ['TF'], ['TF'], ['TF'], ['TF'], ['TF'], ['TF'], ['TF'], ['TF'], ['TF'], ['TF'], ['TF'], ['TF'], ['TF'], ['TF'], ['TF'], ['TF'], ['TF'], ['TF'], ['TF'], ['TF'], ['TF'], ['TF'], ['TF'], ['TF'], ['TF'], ['TF'], ['TF'], ['TF'], ['TF'], ['TF'], ['TF'], ['TF'], ['TF'], ['TF'], ['TF'], ['TF'], ['TF'], ['TF'], ['TF'], ['TF'], ['TF'], ['TF'], ['TF'], ['TF'], ['TF'], ['TF'], ['TF'], ['TF'], ['TF']]
KEGG	KEGG:05414	Dilated cardiomyopathy	0.0418472	1	Dilated cardiomyopathy	95	57	5	8091	0.0877193	0.0526316	query_1	['KEGG:00000']	['ACTG1', 'TPM1', 'SGCD', 'ITGA2', 'ITGB8']	[['KEGG'], ['KEGG'], ['KEGG'], ['KEGG'], ['KEGG']]
GO:MF	GO:0050840	extracellular matrix binding	0.0423064	1	"Binding to a component of the extracellular matrix." [GOC:ai]	56	84	4	20171	0.047619	0.0714286	query_1	['GO:0005488']	['CYR61', 'SPARC', 'ITGA2', 'SLIT2']	[['IEA'], ['IBA'], ['IEA'], ['IDA']]
GO:BP	GO:0019538	protein metabolic process	0.0423328	1	"The chemical reactions and pathways involving a protein. Includes protein modification." [GOC:ma]	5482	90	42	21128	0.466667	0.00766144	query_1	['GO:0043170', 'GO:0044238', 'GO:1901564']	['FBXO32', 'CYR61', 'EGR1', 'EEF1A1', 'RPS8', 'JUN', 'RPL23', 'RPS27', 'NR4A1', 'HES1', 'RPS11', 'RPL13A', 'BTG2', 'RPLP0', 'DUSP1', 'INSM1', 'ANXA1', 'ANXA2', 'MYADM', 'SOX4', 'PPP1R15A', 'LIMCH1', 'RPS29', 'ITGA2', 'PRR16', 'ENPP2', 'IGFBP5', 'DNAJC1', 'ZFP36L1', 'RPS20', 'EGR2', 'BTG1', 'CRYAB', 'SLIT2', 'PABPC1', 'DUSP10', 'SOX9', 'NRXN1', 'NFE2L2', 'ZFP36', 'PCGF5', 'TTC3']	[['IDA', 'IBA', 'IEA'], ['IDA', 'IEA'], ['IDA', 'IMP', 'ISS', 'IEA'], ['IBA', 'TAS', 'NAS', 'IEA'], ['NAS', 'IC', 'IEA'], ['IEA'], ['IDA', 'NAS', 'IC', 'IEA'], ['NAS', 'IC', 'IEA'], ['IEA'], ['ISS', 'IEA'], ['NAS', 'IC', 'IEA'], ['IDA', 'IMP', 'IBA', 'NAS', 'IC', 'IEA'], ['IDA', 'IEA'], ['IBA', 'NAS', 'IC'], ['IDA', 'ISS', 'IEA'], ['IDA'], ['IDA'], ['IDA', 'IEA'], ['IMP'], ['IDA', 'IMP'], ['IDA', 'IBA', 'TAS', 'IC', 'IEA'], ['IMP'], ['IDA', 'IC', 'IEA'], ['IEA'], ['IDA', 'IBA'], ['IDA'], ['IDA'], ['TAS', 'IEA'], ['IDA', 'IMP', 'ISS', 'IEA'], ['NAS', 'IC', 'IEA'], ['ISS', 'IEA'], ['IEA'], ['IDA', 'IEA'], ['IDA'], ['IDA', 'ISS'], ['IDA', 'IBA', 'IEA'], ['ISS', 'IEA'], ['IDA'], ['IDA', 'TAS'], ['IDA', 'IMP', 'ISS', 'IEA'], ['ISS', 'IBA', 'IEA'], ['IDA', 'IBA', 'IEA']]
REAC	REAC:R-HSA-162582	Signal Transduction	0.042362	1	Signal Transduction	2535	67	30	10777	0.447761	0.0118343	query_1	['REAC:0000000']	['FOS', 'EGR1', 'JUND', 'ACTG1', 'CKB', 'SPARC', 'CXCL12', 'JUN', 'RPS27', 'RHOB', 'NR4A1', 'HES1', 'AMOTL2', 'DUSP1', 'FOSB', 'MCAM', 'ANXA1', 'SOX4', 'PPP1R15A', 'WWC1', 'ITGA2', 'ITGB8', 'S1PR3', 'ENSG00000117600', 'JUNB', 'ASCL1', 'EGR2', 'SOX3', 'DUSP10', 'SOX9']	[['REAC'], ['REAC'], ['REAC'], ['REAC'], ['REAC'], ['REAC'], ['REAC'], ['REAC'], ['REAC'], ['REAC'], ['REAC'], ['REAC'], ['REAC'], ['REAC'], ['REAC'], ['REAC'], ['REAC'], ['REAC'], ['REAC'], ['REAC'], ['REAC'], ['REAC'], ['REAC'], ['REAC'], ['REAC'], ['REAC'], ['REAC'], ['REAC'], ['REAC'], ['REAC']]
GO:BP	GO:0061104	adrenal chromaffin cell differentiation	0.0427255	1	"The process in which a relatively unspecialized cell acquires specialized structural and/or functional features of an adrenal chromaffin cell. An adrenal chromaffin cell is a neuroendocrine cell that stores epinephrine secretory vesicles." [GOC:dph]	2	90	2	21128	0.0222222	1	query_1	['GO:0002067', 'GO:0030325', 'GO:0061101']	['INSM1', 'ASCL1']	[['ISS', 'IEA'], ['IEA']]
GO:BP	GO:0061102	stomach neuroendocrine cell differentiation	0.0427255	1	"The process in which a relatively unspecialized cell acquires specialized features of a neuroendocrine cell of the stomach epithelium." [GOC:dph, PMID:18173746]	2	90	2	21128	0.0222222	1	query_1	['GO:0061101', 'GO:0062094']	['HES1', 'ASCL1']	[['IEA'], ['IEA']]
TF	TF:M00932	Factor: Sp1; motif: NNGGGGCGGGGNN	0.0429654	1	Factor: Sp1; motif: NNGGGGCGGGGNN	10705	92	69	20012	0.75	0.00644559	query_1	['TF:M00000']	['FBXO32', 'CYR61', 'EGR1', 'EEF1A1', 'JUND', 'ACTG1', 'CKB', 'RPS8', 'SPARC', 'CXCL12', 'TAGLN2', 'IER2', 'JUN', 'RPL23', 'RHOB', 'NR4A1', 'HES1', 'RPS11', 'BTG2', 'DUSP1', 'SLC25A6', 'SNTG1', 'FOSB', 'NKAIN3', 'INSM1', 'HIGD2A', 'MCAM', 'TSPAN2', 'ANXA2', 'MYADM', 'SOX4', 'TFAP2C', 'MAFF', 'CHST2', 'MCL1', 'LIMCH1', 'TMEM158', 'WWC1', 'ITGA2', 'PRR16', 'ITGB8', 'S1PR3', 'ENPP2', 'ENSG00000117600', 'JUNB', 'DNAJC1', 'PNRC1', 'ZFP36L1', 'TSC22D2', 'EGR2', 'N4BP2L1', 'SOX3', 'CRYAB', 'NAP1L5', 'FJX1', 'SLIT2', 'GPC4', 'PABPC1', 'DUSP10', 'SOX9', 'NRXN1', 'WWC2', 'TOX3', 'NFE2L2', 'ZFP36', 'PCGF5', 'PCDH9', 'CITED2', 'SMIM4']	[['TF'], ['TF'], ['TF'], ['TF'], ['TF'], ['TF'], ['TF'], ['TF'], ['TF'], ['TF'], ['TF'], ['TF'], ['TF'], ['TF'], ['TF'], ['TF'], ['TF'], ['TF'], ['TF'], ['TF'], ['TF'], ['TF'], ['TF'], ['TF'], ['TF'], ['TF'], ['TF'], ['TF'], ['TF'], ['TF'], ['TF'], ['TF'], ['TF'], ['TF'], ['TF'], ['TF'], ['TF'], ['TF'], ['TF'], ['TF'], ['TF'], ['TF'], ['TF'], ['TF'], ['TF'], ['TF'], ['TF'], ['TF'], ['TF'], ['TF'], ['TF'], ['TF'], ['TF'], ['TF'], ['TF'], ['TF'], ['TF'], ['TF'], ['TF'], ['TF'], ['TF'], ['TF'], ['TF'], ['TF'], ['TF'], ['TF'], ['TF'], ['TF'], ['TF']]
GO:BP	GO:0050673	epithelial cell proliferation	0.0452622	1	"The multiplication or reproduction of epithelial cells, resulting in the expansion of a cell population. Epithelial cells make up the epithelium, the covering of internal and external surfaces of the body, including the lining of vessels and other small cavities. It consists of cells joined by small amounts of cementing substances." [ISBN:0721662544]	443	90	10	21128	0.111111	0.0225734	query_1	['GO:0008283']	['SPARC', 'CXCL12', 'JUN', 'NR4A1', 'HES1', 'IGFBP5', 'ZFP36L1', 'DUSP10', 'SOX9', 'ZFP36']	[['IDA'], ['IEA'], ['IEA'], ['IMP', 'ISS', 'IEA'], ['IEA'], ['IEA'], ['IMP'], ['ISS', 'IEA'], ['IEP', 'ISS', 'IEA'], ['IMP']]
GO:BP	GO:0000302	response to reactive oxygen species	0.0461644	1	"Any process that results in a change in state or activity of a cell or an organism (in terms of movement, secretion, enzyme production, gene expression, etc.) as a result of a reactive oxygen species stimulus. Reactive oxygen species include singlet oxygen, superoxide, and oxygen free radicals." [GOC:krc]	194	90	7	21128	0.0777778	0.0360825	query_1	['GO:0006979', 'GO:1901700']	['FOS', 'TPM1', 'JUN', 'RHOB', 'ANXA1', 'CRYAB', 'NFE2L2']	[['IDA', 'IMP'], ['IEP'], ['IMP'], ['IDA'], ['IBA'], ['IEA'], ['IMP', 'IGI', 'IEA']]
TF	TF:M12592_1	Factor: CREM; motif: NRTGACGYMA; match class: 1	0.0467258	1	Factor: CREM; motif: NRTGACGYMA; match class: 1	2099	92	24	20012	0.26087	0.011434	query_1	['TF:M12592']	['FOS', 'CYR61', 'EGR1', 'JUND', 'ACTG1', 'CKB', 'RPS8', 'IER2', 'RPS27', 'NR4A1', 'AMOTL2', 'DUSP1', 'FOSB', 'MCAM', 'MAFF', 'PPP1R15A', 'MCL1', 'RPS29', 'ENSG00000117600', 'JUNB', 'TSC22D2', 'BTG1', 'NAP1L5', 'TTC3']	[['TF'], ['TF'], ['TF'], ['TF'], ['TF'], ['TF'], ['TF'], ['TF'], ['TF'], ['TF'], ['TF'], ['TF'], ['TF'], ['TF'], ['TF'], ['TF'], ['TF'], ['TF'], ['TF'], ['TF'], ['TF'], ['TF'], ['TF'], ['TF']]
GO:BP	GO:0032774	RNA biosynthetic process	0.0480961	1	"The chemical reactions and pathways resulting in the formation of RNA, ribonucleic acid, one of the two main type of nucleic acid, consisting of a long, unbranched macromolecule formed from ribonucleotides joined in 3',5'-phosphodiester linkage. Includes polymerization of ribonucleotide monomers. Refers not only to transcription but also to e.g. viral RNA replication." [GOC:mah, GOC:txnOH]	3622	90	32	21128	0.355556	0.0088349	query_1	['GO:0009059', 'GO:0016070', 'GO:0034654']	['FOS', 'CYR61', 'EGR1', 'JUND', 'IER2', 'JUN', 'RPL23', 'NR4A1', 'HES1', 'BTG2', 'FOSB', 'INSM1', 'ANXA2', 'SOX4', 'TFAP2C', 'MAFF', 'ATF3', 'WWC1', 'JUNB', 'ASCL1', 'TSC22D2', 'EGR2', 'SOX3', 'BTG1', 'CRYAB', 'SOX9', 'WWC2', 'TOX3', 'NFE2L2', 'ZFP36', 'PCGF5', 'CITED2']	[['IDA', 'IMP', 'IGI', 'ISS', 'IBA', 'TAS', 'IC', 'IEA'], ['IDA'], ['IDA', 'IMP', 'IGI', 'IBA', 'IEA'], ['IDA', 'IBA', 'TAS', 'IC', 'IEA'], ['IDA'], ['IDA', 'IMP', 'ISS', 'IBA', 'IC', 'IEA'], ['IMP'], ['IDA', 'IBA', 'IEA'], ['IDA', 'ISS', 'IBA', 'IEA'], ['IEA'], ['IBA', 'TAS', 'IEA'], ['IDA', 'IBA'], ['IEA'], ['IDA', 'IMP', 'IBA', 'IEA'], ['IDA', 'IBA', 'TAS', 'IEA'], ['IDA', 'IBA', 'IC', 'IEA'], ['IDA', 'ISS', 'IBA', 'TAS', 'IC', 'IEA'], ['IDA', 'IBA', 'IEA'], ['IDA', 'IBA', 'TAS', 'IC', 'IEA'], ['IDA', 'IBA', 'IEA'], ['IEA'], ['IDA', 'ISS', 'IBA', 'IEA'], ['IBA', 'IEA'], ['NAS', 'IEA'], ['IDA'], ['IDA', 'IMP', 'IBA', 'IEA'], ['IDA', 'IBA'], ['IDA', 'IBA'], ['IDA', 'IMP', 'IBA', 'IC', 'IEA'], ['IMP', 'IEA'], ['IDA', 'IBA'], ['IDA', 'IMP', 'ISS', 'IEA']]
TF	TF:M07246_1	Factor: ATF-4; motif: NNTKRCRTCANS; match class: 1	0.0489528	1	Factor: ATF-4; motif: NNTKRCRTCANS; match class: 1	601	92	12	20012	0.130435	0.0199667	query_1	['TF:M07246']	['JUND', 'AMOTL2', 'DUSP1', 'FOSB', 'MCAM', 'MAFF', 'PPP1R15A', 'RPS29', 'ENPP2', 'ENSG00000117600', 'TSC22D2', 'BTG1']	[['TF'], ['TF'], ['TF'], ['TF'], ['TF'], ['TF'], ['TF'], ['TF'], ['TF'], ['TF'], ['TF'], ['TF']]
GO:BP	GO:0060213	positive regulation of nuclear-transcribed mRNA poly(A) tail shortening	0.0493507	1	"Any process that increases the frequency, rate or extent of poly(A) tail shortening of a nuclear-transcribed mRNA. Poly(A) tail shortening is the decrease in length of the poly(A) tail of an mRNA from full length to an oligo(A) length." [GOC:dph, GOC:tb]	13	90	3	21128	0.0333333	0.230769	query_1	['GO:0000289', 'GO:0060211', 'GO:0061014']	['BTG2', 'PABPC1', 'ZFP36']	[['IDA'], ['ISS'], ['IDA', 'IEA']]
CORUM	CORUM:6092	c-Jun-ATF3 complex	0.0496221	1	c-Jun-ATF3 complex	2	33	2	3383	0.0606061	1	query_1	['CORUM:0000000']	['JUN', 'ATF3']	[['CORUM'], ['CORUM']]
CORUM	CORUM:2695	ETS2-FOS-JUN complex	0.0496221	1	ETS2-FOS-JUN complex	2	33	2	3383	0.0606061	1	query_1	['CORUM:0000000']	['FOS', 'JUN']	[['CORUM'], ['CORUM']]
CORUM	CORUM:2694	ERG-JUN-FOS DNA-protein complex	0.0496221	1	ERG-JUN-FOS DNA-protein complex	2	33	2	3383	0.0606061	1	query_1	['CORUM:0000000']	['FOS', 'JUN']	[['CORUM'], ['CORUM']]

### Sheet: stdNMF_M2_branch_oRG
source	native	name	p_value	significant	description	term_size	query_size	intersection_size	effective_domain_size	precision	recall	query	parents	intersections	evidences
GO:BP	GO:0031323	regulation of cellular metabolic process	4.07647e-11	1	"Any process that modulates the frequency, rate or extent of the chemical reactions and pathways by which individual cells transform chemical substances." [GOC:mah]	5653	88	58	21128	0.659091	0.01026	query_1	['GO:0019222', 'GO:0044237', 'GO:0050794']	['ZBTB20', 'NPY', 'TCF4', 'SETBP1', 'ATRX', 'MSI2', 'POU3F3', 'BPTF', 'KMT2C', 'GOLGB1', 'GLI3', 'ZNF292', 'AGO3', 'BCLAF1', 'HNRNPU', 'SOX9', 'PAX6', 'PHIP', 'ZFHX4', 'RB1CC1', 'CDON', 'PLAGL1', 'EP300', 'KAT6B', 'EPM2AIP1', 'ZNF462', 'SESN3', 'ZNF704', 'PEG3', 'RNF180', 'SOX6', 'CHD7', 'EPHA5', 'RSF1', 'CCDC88A', 'SATB1', 'ZNF37A', 'MOB3B', 'ARID2', 'FZD8', 'ATAD2B', 'NIPBL', 'CREBRF', 'PDGFD', 'ZBTB37', 'PAXBP1', 'SMARCA2', 'PIK3C2A', 'TNRC6B', 'DMTF1', 'CDCA7', 'ENSG00000265972', 'BRAF', 'PDCD4', 'BTG1', 'ATF7IP', 'BOD1L1', 'SETD5']	[['ISS', 'IBA', 'IEA'], ['IEA'], ['IDA', 'ISS', 'IBA'], ['IBA'], ['IMP', 'ISS', 'IBA', 'TAS', 'IEA'], ['IBA'], ['IDA', 'ISS', 'IBA', 'IEA'], ['IDA', 'IMP', 'IBA', 'IEA'], ['IBA', 'IEA'], ['IEA'], ['IDA', 'IMP', 'ISS', 'IBA', 'IEA'], ['IBA', 'IEA'], ['IDA', 'IEA'], ['IDA', 'IMP', 'IBA', 'TAS', 'IEA'], ['IDA', 'IMP', 'ISS', 'IBA', 'IEA'], ['IDA', 'IMP', 'ISS', 'IBA', 'IEA'], ['IDA', 'IMP', 'ISS', 'IBA', 'IEA'], ['IDA', 'ISS', 'IBA'], ['IBA', 'IEA'], ['IDA', 'IBA', 'IEA'], ['IEA'], ['IDA', 'IBA', 'IEA'], ['IDA', 'IMP', 'ISS', 'IBA', 'TAS', 'IEA'], ['IDA', 'IBA', 'NAS', 'IEA'], ['IBA', 'IEA'], ['IBA', 'IEA'], ['IBA'], ['IBA', 'IEA'], ['ISS', 'IBA'], ['IBA', 'IEA'], ['IBA', 'NAS', 'IEA'], ['NAS', 'IEA'], ['ISS', 'IBA'], ['IDA', 'IBA', 'IEA'], ['IDA', 'ISS'], ['IDA', 'IMP', 'IBA'], ['IBA', 'NAS', 'IEA'], ['IBA', 'IEA'], ['IMP', 'IC', 'IEA'], ['IEA'], ['IBA'], ['IDA', 'IEA'], ['IDA', 'IBA', 'IEA'], ['IBA', 'IEA'], ['IBA', 'IEA'], ['IBA', 'IEA'], ['IDA', 'IMP', 'IBA', 'TAS', 'IC', 'IEA'], ['IMP'], ['IDA', 'IMP', 'IBA', 'IEA'], ['IBA', 'NAS', 'IEA'], ['IEA'], ['IEA'], ['IDA', 'IEA'], ['IDA', 'ISS', 'IEA'], ['NAS'], ['IDA', 'IBA', 'IEA'], ['IBA'], ['ISS', 'IBA', 'IEA']]
GO:BP	GO:0031325	positive regulation of cellular metabolic process	6.91274e-11	1	"Any process that activates or increases the frequency, rate or extent of the chemical reactions and pathways by which individual cells transform chemical substances." [GOC:mah]	3097	88	43	21128	0.488636	0.0138844	query_1	['GO:0009893', 'GO:0031323', 'GO:0044237', 'GO:0048522']	['ZBTB20', 'NPY', 'TCF4', 'ATRX', 'POU3F3', 'BPTF', 'KMT2C', 'GLI3', 'ZNF292', 'AGO3', 'BCLAF1', 'HNRNPU', 'SOX9', 'PAX6', 'PHIP', 'RB1CC1', 'CDON', 'PLAGL1', 'EP300', 'KAT6B', 'EPM2AIP1', 'ZNF462', 'SESN3', 'PEG3', 'RNF180', 'CHD7', 'EPHA5', 'RSF1', 'CCDC88A', 'MOB3B', 'ARID2', 'FZD8', 'ATAD2B', 'NIPBL', 'CREBRF', 'PDGFD', 'PAXBP1', 'SMARCA2', 'PIK3C2A', 'TNRC6B', 'DMTF1', 'BRAF', 'ATF7IP']	[['ISS', 'IEA'], ['IEA'], ['IDA', 'ISS'], ['IMP', 'ISS', 'IBA', 'IEA'], ['IDA', 'ISS', 'IEA'], ['IMP', 'IEA'], ['IBA'], ['IDA', 'IMP', 'ISS', 'IEA'], ['IEA'], ['IEA'], ['IMP', 'IBA'], ['IDA', 'IMP', 'ISS', 'IBA', 'IEA'], ['IDA', 'IMP', 'ISS', 'IEA'], ['IDA', 'IMP', 'ISS', 'IEA'], ['IDA', 'ISS'], ['IBA', 'IEA'], ['IEA'], ['IDA'], ['IDA', 'IMP', 'ISS', 'IBA', 'TAS', 'IEA'], ['IDA', 'IBA'], ['IBA', 'IEA'], ['IBA', 'IEA'], ['IBA'], ['ISS'], ['IBA', 'IEA'], ['IEA'], ['IBA'], ['IDA', 'IBA'], ['IDA', 'ISS'], ['IBA', 'IEA'], ['IMP', 'IC'], ['IEA'], ['IBA'], ['IEA'], ['IDA'], ['IBA'], ['IBA', 'IEA'], ['IDA', 'IMP', 'IBA', 'TAS', 'IC'], ['IMP'], ['IMP', 'IBA'], ['IEA'], ['IDA', 'IEA'], ['IDA']]
GO:BP	GO:0010556	regulation of macromolecule biosynthetic process	1.49669e-10	1	"Any process that modulates the rate, frequency or extent of the chemical reactions and pathways resulting in the formation of a macromolecule, any molecule of high relative molecular mass, the structure of which essentially comprises the multiple repetition of units derived, actually or conceptually, from molecules of low relative molecular mass." [GOC:dph, GOC:tb]	3965	88	48	21128	0.545455	0.0121059	query_1	['GO:0009059', 'GO:0009889', 'GO:0060255']	['ZBTB20', 'TCF4', 'SETBP1', 'ATRX', 'MSI2', 'POU3F3', 'BPTF', 'KMT2C', 'GOLGB1', 'GLI3', 'ZNF292', 'AGO3', 'BCLAF1', 'HNRNPU', 'SOX9', 'PAX6', 'PHIP', 'ZFHX4', 'RB1CC1', 'CDON', 'PLAGL1', 'EP300', 'KAT6B', 'EPM2AIP1', 'ZNF462', 'ZNF704', 'PEG3', 'SOX6', 'CHD7', 'EPHA5', 'RSF1', 'SATB1', 'ZNF37A', 'ARID2', 'ATAD2B', 'NIPBL', 'CREBRF', 'ZBTB37', 'PAXBP1', 'SMARCA2', 'TNRC6B', 'DMTF1', 'CDCA7', 'ENSG00000265972', 'PDCD4', 'BTG1', 'ATF7IP', 'SETD5']	[['IBA', 'IEA'], ['IDA', 'ISS', 'IBA'], ['IBA'], ['IMP', 'ISS', 'IBA', 'TAS', 'IEA'], ['IBA'], ['IDA', 'ISS', 'IBA', 'IEA'], ['IDA', 'IMP', 'IBA', 'IEA'], ['IBA', 'IEA'], ['IEA'], ['IDA', 'IMP', 'ISS', 'IBA', 'IEA'], ['IBA', 'IEA'], ['IDA', 'IEA'], ['IDA', 'IMP', 'IBA', 'TAS', 'IEA'], ['IDA', 'IMP', 'ISS', 'IBA', 'IEA'], ['IDA', 'IMP', 'IBA', 'IEA'], ['IDA', 'IMP', 'ISS', 'IBA', 'IEA'], ['IDA', 'ISS', 'IBA'], ['IBA', 'IEA'], ['IDA', 'IEA'], ['IEA'], ['IDA', 'IBA', 'IEA'], ['IDA', 'IMP', 'ISS', 'IBA', 'TAS', 'IEA'], ['IDA', 'IBA', 'NAS', 'IEA'], ['IBA', 'IEA'], ['IBA', 'IEA'], ['IBA', 'IEA'], ['ISS', 'IBA'], ['IBA', 'NAS', 'IEA'], ['NAS', 'IEA'], ['ISS'], ['IDA', 'IBA', 'IEA'], ['IDA', 'IMP', 'IBA'], ['IBA', 'NAS', 'IEA'], ['IC', 'IEA'], ['IBA'], ['IDA', 'IEA'], ['IDA', 'IBA', 'IEA'], ['IBA', 'IEA'], ['IBA', 'IEA'], ['IDA', 'IMP', 'IBA', 'TAS', 'IC', 'IEA'], ['IDA', 'IMP', 'IBA', 'IEA'], ['IBA', 'NAS', 'IEA'], ['IEA'], ['IEA'], ['IDA', 'ISS', 'IEA'], ['NAS'], ['IDA', 'IBA', 'IEA'], ['ISS', 'IBA', 'IEA']]
GO:BP	GO:0019222	regulation of metabolic process	2.43593e-10	1	"Any process that modulates the frequency, rate or extent of the chemical reactions and pathways within a cell or an organism." [GOC:go_curators]	7386	88	65	21128	0.738636	0.00880043	query_1	['GO:0008152', 'GO:0050789']	['ZBTB20', 'NPY', 'XIST', 'TCF4', 'LINC00461', 'SETBP1', 'ATRX', 'MSI2', 'FTX', 'POU3F3', 'BPTF', 'GAS1', 'KMT2C', 'GOLGB1', 'GLI3', 'ZNF292', 'AGO3', 'BCLAF1', 'HNRNPU', 'SOX9', 'PAX6', 'PHIP', 'ZFHX4', 'RB1CC1', 'CDON', 'PLAGL1', 'EP300', 'KAT6B', 'EPM2AIP1', 'ZNF462', 'SESN3', 'ANK2', 'ZNF704', 'PEG3', 'RNF180', 'SOX6', 'CHD7', 'EPHA5', 'RSF1', 'CCDC88A', 'SATB1', 'ZNF37A', 'MOB3B', 'ARID2', 'FZD8', 'ATAD2B', 'NIPBL', 'CREBRF', 'PDGFD', 'ZBTB37', 'PAXBP1', 'SMARCA2', 'PIK3C2A', 'TNRC6B', 'DMTF1', 'CDCA7', 'ENSG00000265972', 'BRAF', 'PDCD4', 'BTG1', 'LRRTM3', 'ATF7IP', 'BOD1L1', 'SETD5', 'JPX']	[['ISS', 'IBA', 'IEA'], ['IEA'], ['IEA'], ['IDA', 'ISS', 'IBA'], ['IEA'], ['IBA'], ['IMP', 'ISS', 'IBA', 'TAS', 'IEA'], ['IBA'], ['IEA'], ['IDA', 'ISS', 'IBA', 'IEA'], ['IDA', 'IMP', 'IBA', 'IEA'], ['IMP'], ['IBA', 'IEA'], ['IEA'], ['IDA', 'IMP', 'ISS', 'IBA', 'IEA'], ['IBA', 'IEA'], ['IDA', 'IMP', 'IEA'], ['IDA', 'IMP', 'IBA', 'TAS', 'IEA'], ['IDA', 'IMP', 'ISS', 'IBA', 'IEA'], ['IDA', 'IMP', 'ISS', 'IBA', 'IEA'], ['IDA', 'IMP', 'ISS', 'IBA', 'IEA'], ['IDA', 'ISS', 'IBA'], ['IBA', 'IEA'], ['IDA', 'IBA', 'IEA'], ['IEA'], ['IDA', 'IBA', 'IEA'], ['IDA', 'IMP', 'ISS', 'IBA', 'TAS', 'IEA'], ['IDA', 'IBA', 'NAS', 'IEA'], ['IBA', 'IEA'], ['IBA', 'IEA'], ['IBA'], ['IGI'], ['IBA', 'IEA'], ['ISS', 'IBA'], ['IBA', 'IEA'], ['IBA', 'NAS', 'IEA'], ['IBA', 'NAS', 'IEA'], ['ISS', 'IBA'], ['IDA', 'IBA', 'IEA'], ['IDA', 'ISS'], ['IDA', 'IMP', 'IBA'], ['IBA', 'NAS', 'IEA'], ['IBA', 'IEA'], ['IMP', 'IC', 'IEA'], ['IEA'], ['IBA'], ['IDA', 'IEA'], ['IDA', 'IBA', 'IEA'], ['IBA', 'IEA'], ['IBA', 'IEA'], ['IBA', 'IEA'], ['IDA', 'IMP', 'IBA', 'TAS', 'IC', 'IEA'], ['IMP'], ['IDA', 'IMP', 'IBA', 'IEA'], ['IBA', 'NAS', 'IEA'], ['IEA'], ['IEA'], ['IDA', 'IMP', 'IEA'], ['IDA', 'ISS', 'IEA'], ['NAS'], ['IMP', 'IEA'], ['IDA', 'IMP', 'IBA', 'IEA'], ['IBA'], ['ISS', 'IBA', 'IEA'], ['IEA']]
GO:BP	GO:0080090	regulation of primary metabolic process	2.67017e-10	1	"Any process that modulates the frequency, rate or extent of the chemical reactions and pathways within a cell or an organism involving those compounds formed as a part of the normal anabolic and catabolic processes. These processes take place in most, if not all, cells of the organism." [PMID:19211694]	5882	88	58	21128	0.659091	0.00986059	query_1	['GO:0019222', 'GO:0044238']	['ZBTB20', 'NPY', 'TCF4', 'SETBP1', 'ATRX', 'MSI2', 'POU3F3', 'BPTF', 'GAS1', 'KMT2C', 'GOLGB1', 'GLI3', 'ZNF292', 'AGO3', 'BCLAF1', 'HNRNPU', 'SOX9', 'PAX6', 'PHIP', 'ZFHX4', 'RB1CC1', 'CDON', 'PLAGL1', 'EP300', 'KAT6B', 'EPM2AIP1', 'ZNF462', 'ZNF704', 'PEG3', 'RNF180', 'SOX6', 'CHD7', 'EPHA5', 'RSF1', 'CCDC88A', 'SATB1', 'ZNF37A', 'MOB3B', 'ARID2', 'FZD8', 'ATAD2B', 'NIPBL', 'CREBRF', 'PDGFD', 'ZBTB37', 'PAXBP1', 'SMARCA2', 'TNRC6B', 'DMTF1', 'CDCA7', 'ENSG00000265972', 'BRAF', 'PDCD4', 'BTG1', 'LRRTM3', 'ATF7IP', 'BOD1L1', 'SETD5']	[['ISS', 'IBA', 'IEA'], ['IEA'], ['IDA', 'ISS', 'IBA'], ['IBA'], ['IMP', 'ISS', 'IBA', 'TAS', 'IEA'], ['IBA'], ['IDA', 'ISS', 'IBA', 'IEA'], ['IDA', 'IMP', 'IBA', 'IEA'], ['IMP'], ['IBA', 'IEA'], ['IEA'], ['IDA', 'IMP', 'ISS', 'IBA', 'IEA'], ['IBA', 'IEA'], ['IDA', 'IEA'], ['IDA', 'IMP', 'IBA', 'TAS', 'IEA'], ['IDA', 'IMP', 'ISS', 'IBA', 'IEA'], ['IDA', 'IMP', 'ISS', 'IBA', 'IEA'], ['IDA', 'IMP', 'ISS', 'IBA', 'IEA'], ['IDA', 'ISS', 'IBA'], ['IBA', 'IEA'], ['IDA', 'IBA', 'IEA'], ['IEA'], ['IDA', 'IBA', 'IEA'], ['IDA', 'IMP', 'ISS', 'IBA', 'TAS', 'IEA'], ['IDA', 'IBA', 'NAS', 'IEA'], ['IBA', 'IEA'], ['IBA', 'IEA'], ['IBA', 'IEA'], ['ISS', 'IBA'], ['IBA', 'IEA'], ['IBA', 'NAS', 'IEA'], ['NAS', 'IEA'], ['ISS'], ['IDA', 'IBA', 'IEA'], ['IDA', 'ISS'], ['IDA', 'IMP', 'IBA'], ['IBA', 'NAS', 'IEA'], ['IBA', 'IEA'], ['IMP', 'IC', 'IEA'], ['IEA'], ['IBA'], ['IDA', 'IEA'], ['IDA', 'IBA', 'IEA'], ['IBA', 'IEA'], ['IBA', 'IEA'], ['IBA', 'IEA'], ['IDA', 'IMP', 'IBA', 'TAS', 'IC', 'IEA'], ['IDA', 'IMP', 'IBA', 'IEA'], ['IBA', 'NAS', 'IEA'], ['IEA'], ['IEA'], ['IDA', 'IEA'], ['IDA', 'ISS', 'IEA'], ['NAS'], ['IMP', 'IEA'], ['IDA', 'IBA', 'IEA'], ['IBA'], ['ISS', 'IBA', 'IEA']]
GO:BP	GO:0009893	positive regulation of metabolic process	2.6916e-10	1	"Any process that activates or increases the frequency, rate or extent of the chemical reactions and pathways within a cell or an organism." [GOC:go_curators]	3857	88	47	21128	0.534091	0.0121856	query_1	['GO:0008152', 'GO:0019222', 'GO:0048518']	['ZBTB20', 'NPY', 'TCF4', 'ATRX', 'FTX', 'POU3F3', 'BPTF', 'KMT2C', 'GLI3', 'ZNF292', 'AGO3', 'BCLAF1', 'HNRNPU', 'SOX9', 'PAX6', 'PHIP', 'RB1CC1', 'CDON', 'PLAGL1', 'EP300', 'KAT6B', 'EPM2AIP1', 'ZNF462', 'SESN3', 'ANK2', 'PEG3', 'RNF180', 'CHD7', 'EPHA5', 'RSF1', 'CCDC88A', 'MOB3B', 'ARID2', 'FZD8', 'ATAD2B', 'NIPBL', 'CREBRF', 'PDGFD', 'PAXBP1', 'SMARCA2', 'PIK3C2A', 'TNRC6B', 'DMTF1', 'BRAF', 'LRRTM3', 'ATF7IP', 'JPX']	[['ISS', 'IEA'], ['IEA'], ['IDA', 'ISS'], ['IMP', 'ISS', 'IBA', 'IEA'], ['IEA'], ['IDA', 'ISS', 'IEA'], ['IMP', 'IEA'], ['IBA'], ['IDA', 'IMP', 'ISS', 'IEA'], ['IEA'], ['IEA'], ['IMP', 'IBA'], ['IDA', 'IMP', 'ISS', 'IBA', 'IEA'], ['IDA', 'IMP', 'ISS', 'IEA'], ['IDA', 'IMP', 'ISS', 'IEA'], ['IDA', 'ISS'], ['IBA', 'IEA'], ['IEA'], ['IDA'], ['IDA', 'IMP', 'ISS', 'IBA', 'TAS', 'IEA'], ['IDA', 'IBA'], ['IBA', 'IEA'], ['IBA', 'IEA'], ['IBA'], ['IGI'], ['ISS'], ['IBA', 'IEA'], ['IEA'], ['IBA'], ['IDA', 'IBA'], ['IDA', 'ISS'], ['IBA', 'IEA'], ['IMP', 'IC'], ['IEA'], ['IBA'], ['IDA', 'IEA'], ['IDA'], ['IBA'], ['IBA', 'IEA'], ['IDA', 'IMP', 'IBA', 'TAS', 'IC'], ['IMP'], ['IMP', 'IBA'], ['IEA'], ['IDA', 'IMP', 'IEA'], ['IMP', 'IEA'], ['IDA'], ['IEA']]
GO:BP	GO:0051171	regulation of nitrogen compound metabolic process	3.7889e-10	1	"Any process that modulates the frequency, rate or extent of the chemical reactions and pathways involving nitrogen or nitrogenous compounds." [GOC:ai, GOC:tb]	5724	88	57	21128	0.647727	0.00995807	query_1	['GO:0006807', 'GO:0019222']	['ZBTB20', 'NPY', 'TCF4', 'SETBP1', 'ATRX', 'MSI2', 'POU3F3', 'BPTF', 'GAS1', 'KMT2C', 'GOLGB1', 'GLI3', 'ZNF292', 'AGO3', 'BCLAF1', 'HNRNPU', 'SOX9', 'PAX6', 'PHIP', 'ZFHX4', 'RB1CC1', 'CDON', 'PLAGL1', 'EP300', 'KAT6B', 'ZNF462', 'ZNF704', 'PEG3', 'RNF180', 'SOX6', 'CHD7', 'EPHA5', 'RSF1', 'CCDC88A', 'SATB1', 'ZNF37A', 'MOB3B', 'ARID2', 'FZD8', 'ATAD2B', 'NIPBL', 'CREBRF', 'PDGFD', 'ZBTB37', 'PAXBP1', 'SMARCA2', 'TNRC6B', 'DMTF1', 'CDCA7', 'ENSG00000265972', 'BRAF', 'PDCD4', 'BTG1', 'LRRTM3', 'ATF7IP', 'BOD1L1', 'SETD5']	[['ISS', 'IBA', 'IEA'], ['IEA'], ['IDA', 'ISS', 'IBA'], ['IBA'], ['IMP', 'ISS', 'IBA', 'TAS', 'IEA'], ['IBA'], ['IDA', 'ISS', 'IBA', 'IEA'], ['IDA', 'IMP', 'IBA', 'IEA'], ['IMP'], ['IBA', 'IEA'], ['IEA'], ['IDA', 'IMP', 'ISS', 'IBA', 'IEA'], ['IBA', 'IEA'], ['IDA', 'IEA'], ['IDA', 'IMP', 'IBA', 'TAS', 'IEA'], ['IDA', 'IMP', 'ISS', 'IBA', 'IEA'], ['IDA', 'IMP', 'ISS', 'IBA', 'IEA'], ['IDA', 'IMP', 'ISS', 'IBA', 'IEA'], ['IDA', 'ISS', 'IBA'], ['IBA', 'IEA'], ['IDA', 'IBA', 'IEA'], ['IEA'], ['IDA', 'IBA', 'IEA'], ['IDA', 'IMP', 'ISS', 'IBA', 'TAS', 'IEA'], ['IDA', 'IBA', 'NAS', 'IEA'], ['IBA', 'IEA'], ['IBA', 'IEA'], ['ISS', 'IBA'], ['IBA', 'IEA'], ['IBA', 'NAS', 'IEA'], ['NAS', 'IEA'], ['ISS'], ['IDA', 'IBA', 'IEA'], ['IDA', 'ISS'], ['IDA', 'IMP', 'IBA'], ['IBA', 'NAS', 'IEA'], ['IBA', 'IEA'], ['IMP', 'IC', 'IEA'], ['IEA'], ['IBA'], ['IDA', 'IEA'], ['IDA', 'IBA', 'IEA'], ['IBA', 'IEA'], ['IBA', 'IEA'], ['IBA', 'IEA'], ['IDA', 'IMP', 'IBA', 'TAS', 'IC', 'IEA'], ['IDA', 'IMP', 'IBA', 'IEA'], ['IBA', 'NAS', 'IEA'], ['IEA'], ['IEA'], ['IDA', 'IEA'], ['IDA', 'ISS', 'IEA'], ['NAS'], ['IMP', 'IEA'], ['IDA', 'IBA', 'IEA'], ['IBA'], ['ISS', 'IBA', 'IEA']]
GO:BP	GO:0060255	regulation of macromolecule metabolic process	6.81864e-10	1	"Any process that modulates the frequency, rate or extent of the chemical reactions and pathways involving macromolecules, any molecule of high relative molecular mass, the structure of which essentially comprises the multiple repetition of units derived, actually or conceptually, from molecules of low relative molecular mass." [GOC:dph, GOC:tb]	6851	88	62	21128	0.704545	0.00904977	query_1	['GO:0019222', 'GO:0043170']	['ZBTB20', 'XIST', 'TCF4', 'LINC00461', 'SETBP1', 'ATRX', 'MSI2', 'FTX', 'POU3F3', 'BPTF', 'GAS1', 'KMT2C', 'GOLGB1', 'GLI3', 'ZNF292', 'AGO3', 'BCLAF1', 'HNRNPU', 'SOX9', 'PAX6', 'PHIP', 'ZFHX4', 'RB1CC1', 'CDON', 'PLAGL1', 'EP300', 'KAT6B', 'EPM2AIP1', 'ZNF462', 'ANK2', 'ZNF704', 'PEG3', 'RNF180', 'SOX6', 'CHD7', 'EPHA5', 'RSF1', 'CCDC88A', 'SATB1', 'ZNF37A', 'MOB3B', 'ARID2', 'FZD8', 'ATAD2B', 'NIPBL', 'CREBRF', 'PDGFD', 'ZBTB37', 'PAXBP1', 'SMARCA2', 'TNRC6B', 'DMTF1', 'CDCA7', 'ENSG00000265972', 'BRAF', 'PDCD4', 'BTG1', 'LRRTM3', 'ATF7IP', 'BOD1L1', 'SETD5', 'JPX']	[['IBA', 'IEA'], ['IEA'], ['IDA', 'ISS', 'IBA'], ['IEA'], ['IBA'], ['IMP', 'ISS', 'IBA', 'TAS', 'IEA'], ['IBA'], ['IEA'], ['IDA', 'ISS', 'IBA', 'IEA'], ['IDA', 'IMP', 'IBA', 'IEA'], ['IMP'], ['IBA', 'IEA'], ['IEA'], ['IDA', 'IMP', 'ISS', 'IBA', 'IEA'], ['IBA', 'IEA'], ['IDA', 'IMP', 'IEA'], ['IDA', 'IMP', 'IBA', 'TAS', 'IEA'], ['IDA', 'IMP', 'ISS', 'IBA', 'IEA'], ['IDA', 'IMP', 'ISS', 'IBA', 'IEA'], ['IDA', 'IMP', 'ISS', 'IBA', 'IEA'], ['IDA', 'ISS', 'IBA'], ['IBA', 'IEA'], ['IDA', 'IBA', 'IEA'], ['IEA'], ['IDA', 'IBA', 'IEA'], ['IDA', 'IMP', 'ISS', 'IBA', 'TAS', 'IEA'], ['IDA', 'IBA', 'NAS', 'IEA'], ['IBA', 'IEA'], ['IBA', 'IEA'], ['IGI'], ['IBA', 'IEA'], ['ISS', 'IBA'], ['IBA', 'IEA'], ['IBA', 'NAS', 'IEA'], ['IBA', 'NAS', 'IEA'], ['ISS'], ['IDA', 'IBA', 'IEA'], ['IDA', 'ISS'], ['IDA', 'IMP', 'IBA'], ['IBA', 'NAS', 'IEA'], ['IBA', 'IEA'], ['IMP', 'IC', 'IEA'], ['IEA'], ['IBA'], ['IDA', 'IEA'], ['IDA', 'IBA', 'IEA'], ['IBA', 'IEA'], ['IBA', 'IEA'], ['IBA', 'IEA'], ['IDA', 'IMP', 'IBA', 'TAS', 'IC', 'IEA'], ['IDA', 'IMP', 'IBA', 'IEA'], ['IBA', 'NAS', 'IEA'], ['IEA'], ['IEA'], ['IDA', 'IMP', 'IEA'], ['IDA', 'ISS', 'IEA'], ['NAS'], ['IMP', 'IEA'], ['IDA', 'IMP', 'IBA', 'IEA'], ['IBA'], ['ISS', 'IBA', 'IEA'], ['IEA']]
GO:BP	GO:0031326	regulation of cellular biosynthetic process	6.96e-10	1	"Any process that modulates the frequency, rate or extent of the chemical reactions and pathways resulting in the formation of substances, carried out by individual cells." [GOC:mah]	4124	88	48	21128	0.545455	0.0116392	query_1	['GO:0009889', 'GO:0031323', 'GO:0044249']	['ZBTB20', 'TCF4', 'SETBP1', 'ATRX', 'MSI2', 'POU3F3', 'BPTF', 'KMT2C', 'GOLGB1', 'GLI3', 'ZNF292', 'AGO3', 'BCLAF1', 'HNRNPU', 'SOX9', 'PAX6', 'PHIP', 'ZFHX4', 'RB1CC1', 'CDON', 'PLAGL1', 'EP300', 'KAT6B', 'EPM2AIP1', 'ZNF462', 'ZNF704', 'PEG3', 'SOX6', 'CHD7', 'EPHA5', 'RSF1', 'SATB1', 'ZNF37A', 'ARID2', 'ATAD2B', 'NIPBL', 'CREBRF', 'ZBTB37', 'PAXBP1', 'SMARCA2', 'TNRC6B', 'DMTF1', 'CDCA7', 'ENSG00000265972', 'PDCD4', 'BTG1', 'ATF7IP', 'SETD5']	[['IBA', 'IEA'], ['IDA', 'ISS', 'IBA'], ['IBA'], ['IMP', 'ISS', 'IBA', 'TAS', 'IEA'], ['IBA'], ['IDA', 'ISS', 'IBA', 'IEA'], ['IDA', 'IMP', 'IBA', 'IEA'], ['IBA', 'IEA'], ['IEA'], ['IDA', 'IMP', 'ISS', 'IBA', 'IEA'], ['IBA', 'IEA'], ['IDA', 'IEA'], ['IDA', 'IMP', 'IBA', 'TAS', 'IEA'], ['IDA', 'IMP', 'ISS', 'IBA', 'IEA'], ['IDA', 'IMP', 'IBA', 'IEA'], ['IDA', 'IMP', 'ISS', 'IBA', 'IEA'], ['IDA', 'ISS', 'IBA'], ['IBA', 'IEA'], ['IDA', 'IEA'], ['IEA'], ['IDA', 'IBA', 'IEA'], ['IDA', 'IMP', 'ISS', 'IBA', 'TAS', 'IEA'], ['IDA', 'IBA', 'NAS', 'IEA'], ['IBA', 'IEA'], ['IBA', 'IEA'], ['IBA', 'IEA'], ['ISS', 'IBA'], ['IBA', 'NAS', 'IEA'], ['NAS', 'IEA'], ['ISS'], ['IDA', 'IBA', 'IEA'], ['IDA', 'IMP', 'IBA'], ['IBA', 'NAS', 'IEA'], ['IC', 'IEA'], ['IBA'], ['IDA', 'IEA'], ['IDA', 'IBA', 'IEA'], ['IBA', 'IEA'], ['IBA', 'IEA'], ['IDA', 'IMP', 'IBA', 'TAS', 'IC', 'IEA'], ['IDA', 'IMP', 'IBA', 'IEA'], ['IBA', 'NAS', 'IEA'], ['IEA'], ['IEA'], ['IDA', 'ISS', 'IEA'], ['NAS'], ['IDA', 'IBA', 'IEA'], ['ISS', 'IBA', 'IEA']]
GO:BP	GO:0009889	regulation of biosynthetic process	1.28802e-09	1	"Any process that modulates the frequency, rate or extent of the chemical reactions and pathways resulting in the formation of substances." [GOC:go_curators]	4190	88	48	21128	0.545455	0.0114558	query_1	['GO:0009058', 'GO:0019222']	['ZBTB20', 'TCF4', 'SETBP1', 'ATRX', 'MSI2', 'POU3F3', 'BPTF', 'KMT2C', 'GOLGB1', 'GLI3', 'ZNF292', 'AGO3', 'BCLAF1', 'HNRNPU', 'SOX9', 'PAX6', 'PHIP', 'ZFHX4', 'RB1CC1', 'CDON', 'PLAGL1', 'EP300', 'KAT6B', 'EPM2AIP1', 'ZNF462', 'ZNF704', 'PEG3', 'SOX6', 'CHD7', 'EPHA5', 'RSF1', 'SATB1', 'ZNF37A', 'ARID2', 'ATAD2B', 'NIPBL', 'CREBRF', 'ZBTB37', 'PAXBP1', 'SMARCA2', 'TNRC6B', 'DMTF1', 'CDCA7', 'ENSG00000265972', 'PDCD4', 'BTG1', 'ATF7IP', 'SETD5']	[['ISS', 'IBA', 'IEA'], ['IDA', 'ISS', 'IBA'], ['IBA'], ['IMP', 'ISS', 'IBA', 'TAS', 'IEA'], ['IBA'], ['IDA', 'ISS', 'IBA', 'IEA'], ['IDA', 'IMP', 'IBA', 'IEA'], ['IBA', 'IEA'], ['IEA'], ['IDA', 'IMP', 'ISS', 'IBA', 'IEA'], ['IBA', 'IEA'], ['IDA', 'IEA'], ['IDA', 'IMP', 'IBA', 'TAS', 'IEA'], ['IDA', 'IMP', 'ISS', 'IBA', 'IEA'], ['IDA', 'IMP', 'IBA', 'IEA'], ['IDA', 'IMP', 'ISS', 'IBA', 'IEA'], ['IDA', 'ISS', 'IBA'], ['IBA', 'IEA'], ['IDA', 'IEA'], ['IEA'], ['IDA', 'IBA', 'IEA'], ['IDA', 'IMP', 'ISS', 'IBA', 'TAS', 'IEA'], ['IDA', 'IBA', 'NAS', 'IEA'], ['IBA', 'IEA'], ['IBA', 'IEA'], ['IBA', 'IEA'], ['ISS', 'IBA'], ['IBA', 'NAS', 'IEA'], ['NAS', 'IEA'], ['ISS'], ['IDA', 'IBA', 'IEA'], ['IDA', 'IMP', 'IBA'], ['IBA', 'NAS', 'IEA'], ['IC', 'IEA'], ['IBA'], ['IDA', 'IEA'], ['IDA', 'IBA', 'IEA'], ['IBA', 'IEA'], ['IBA', 'IEA'], ['IDA', 'IMP', 'IBA', 'TAS', 'IC', 'IEA'], ['IDA', 'IMP', 'IBA', 'IEA'], ['IBA', 'NAS', 'IEA'], ['IEA'], ['IEA'], ['IDA', 'ISS', 'IEA'], ['NAS'], ['IDA', 'IBA', 'IEA'], ['ISS', 'IBA', 'IEA']]
GO:MF	GO:0003677	DNA binding	2.96094e-09	1	"Any molecular function by which a gene product interacts selectively and non-covalently with DNA (deoxyribonucleic acid)." [GOC:dph, GOC:jl, GOC:tb, GOC:vw]	2526	85	36	20171	0.423529	0.0142518	query_1	['GO:0003676']	['ZBTB20', 'TCF4', 'SETBP1', 'ATRX', 'POU3F3', 'BPTF', 'KMT2C', 'GOLGB1', 'GLI3', 'ZNF292', 'BCLAF1', 'HNRNPU', 'SOX9', 'PAX6', 'ZFHX4', 'PLAGL1', 'EP300', 'KAT6B', 'ZNF638', 'ZNF462', 'ZNF704', 'PEG3', 'SOX6', 'CHD7', 'SATB1', 'ZNF37A', 'ARID2', 'ZMAT1', 'MMS22L', 'CREBRF', 'ZBTB37', 'PAXBP1', 'SMARCA2', 'DMTF1', 'SHPRH', 'AHCTF1']	[['IDA', 'ISS', 'IBA', 'IEA'], ['IDA', 'ISS', 'IBA', 'IEA'], ['IEA'], ['IBA', 'IEA'], ['ISS', 'IBA', 'IEA'], ['IDA', 'IMP', 'IBA'], ['IEA'], ['IEA'], ['IDA', 'IBA', 'IEA'], ['IBA', 'IEA'], ['IDA', 'IBA', 'IEA'], ['IDA', 'ISS', 'IBA', 'TAS', 'IEA'], ['IDA', 'ISS', 'IBA', 'IEA'], ['IDA', 'ISS', 'IBA', 'TAS', 'IEA'], ['IBA', 'IEA'], ['IDA', 'IBA', 'IEA'], ['IDA', 'IBA', 'IEA'], ['IEA'], ['TAS', 'IEA'], ['IEA'], ['IDA', 'IBA', 'IEA'], ['IBA'], ['IDA', 'IBA', 'NAS', 'IEA'], ['IBA', 'IEA'], ['IDA', 'IBA', 'TAS', 'IEA'], ['IBA', 'IEA'], ['IDA', 'IEA'], ['IEA'], ['IDA', 'IEA'], ['IDA', 'IBA'], ['IDA', 'IBA', 'IEA'], ['IEA'], ['IDA', 'IBA', 'IEA'], ['IBA', 'IEA'], ['IEA'], ['IEA']]
GO:BP	GO:0051252	regulation of RNA metabolic process	3.34604e-09	1	"Any process that modulates the frequency, rate or extent of the chemical reactions and pathways involving RNA." [GOC:ai]	3783	88	45	21128	0.511364	0.0118953	query_1	['GO:0016070', 'GO:0019219', 'GO:0060255']	['ZBTB20', 'TCF4', 'SETBP1', 'ATRX', 'POU3F3', 'BPTF', 'KMT2C', 'GOLGB1', 'GLI3', 'ZNF292', 'AGO3', 'BCLAF1', 'HNRNPU', 'SOX9', 'PAX6', 'PHIP', 'ZFHX4', 'CDON', 'PLAGL1', 'EP300', 'KAT6B', 'ZNF462', 'ZNF704', 'PEG3', 'SOX6', 'CHD7', 'EPHA5', 'RSF1', 'SATB1', 'ZNF37A', 'ARID2', 'ATAD2B', 'NIPBL', 'CREBRF', 'ZBTB37', 'PAXBP1', 'SMARCA2', 'TNRC6B', 'DMTF1', 'CDCA7', 'ENSG00000265972', 'PDCD4', 'BTG1', 'ATF7IP', 'SETD5']	[['IBA', 'IEA'], ['IDA', 'ISS', 'IBA'], ['IBA'], ['IMP', 'ISS', 'IBA', 'TAS', 'IEA'], ['IDA', 'ISS', 'IBA', 'IEA'], ['IDA', 'IMP', 'IBA', 'IEA'], ['IBA', 'IEA'], ['IEA'], ['IDA', 'IMP', 'ISS', 'IBA', 'IEA'], ['IBA', 'IEA'], ['IEA'], ['IDA', 'IMP', 'IBA', 'TAS', 'IEA'], ['IDA', 'IMP', 'ISS', 'IBA', 'IEA'], ['IDA', 'IMP', 'IBA', 'IEA'], ['IDA', 'IMP', 'ISS', 'IBA', 'IEA'], ['IDA', 'ISS', 'IBA'], ['IBA', 'IEA'], ['IEA'], ['IDA', 'IBA', 'IEA'], ['IDA', 'IMP', 'ISS', 'IBA', 'TAS', 'IEA'], ['IDA', 'IBA', 'NAS', 'IEA'], ['IBA', 'IEA'], ['IBA', 'IEA'], ['ISS', 'IBA'], ['IBA', 'NAS', 'IEA'], ['NAS', 'IEA'], ['ISS'], ['IDA', 'IBA', 'IEA'], ['IDA', 'IMP', 'IBA'], ['IBA', 'NAS', 'IEA'], ['IC', 'IEA'], ['IBA'], ['IDA', 'IEA'], ['IDA', 'IBA', 'IEA'], ['IBA', 'IEA'], ['IBA', 'IEA'], ['IDA', 'IMP', 'IBA', 'TAS', 'IC', 'IEA'], ['IMP', 'IBA'], ['IBA', 'NAS', 'IEA'], ['IEA'], ['IEA'], ['IDA', 'ISS', 'IEA'], ['NAS'], ['IDA', 'IBA', 'IEA'], ['ISS', 'IBA', 'IEA']]
GO:BP	GO:0006355	regulation of DNA-templated transcription	3.62674e-09	1	"Any process that modulates the frequency, rate or extent of cellular DNA-templated transcription." [GOC:go_curators, GOC:txnOH]	3465	88	43	21128	0.488636	0.0124098	query_1	['GO:0006351', 'GO:0010468', 'GO:1903506']	['ZBTB20', 'TCF4', 'SETBP1', 'ATRX', 'POU3F3', 'BPTF', 'KMT2C', 'GOLGB1', 'GLI3', 'ZNF292', 'BCLAF1', 'HNRNPU', 'SOX9', 'PAX6', 'PHIP', 'ZFHX4', 'CDON', 'PLAGL1', 'EP300', 'KAT6B', 'ZNF462', 'ZNF704', 'PEG3', 'SOX6', 'CHD7', 'EPHA5', 'RSF1', 'SATB1', 'ZNF37A', 'ARID2', 'ATAD2B', 'NIPBL', 'CREBRF', 'ZBTB37', 'PAXBP1', 'SMARCA2', 'DMTF1', 'CDCA7', 'ENSG00000265972', 'PDCD4', 'BTG1', 'ATF7IP', 'SETD5']	[['IBA', 'IEA'], ['IDA', 'ISS', 'IBA'], ['IBA'], ['IMP', 'ISS', 'IBA', 'TAS', 'IEA'], ['IDA', 'ISS', 'IBA', 'IEA'], ['IDA', 'IMP', 'IBA', 'IEA'], ['IBA', 'IEA'], ['IEA'], ['IDA', 'IMP', 'ISS', 'IBA', 'IEA'], ['IBA', 'IEA'], ['IDA', 'IMP', 'IBA', 'TAS', 'IEA'], ['IMP', 'ISS', 'IBA', 'IEA'], ['IDA', 'IMP', 'IBA', 'IEA'], ['IDA', 'IMP', 'ISS', 'IBA', 'IEA'], ['IDA', 'ISS', 'IBA'], ['IBA', 'IEA'], ['IEA'], ['IDA', 'IBA', 'IEA'], ['IDA', 'IMP', 'ISS', 'IBA', 'TAS', 'IEA'], ['IDA', 'IBA', 'NAS', 'IEA'], ['IBA', 'IEA'], ['IBA', 'IEA'], ['ISS', 'IBA'], ['IBA', 'NAS', 'IEA'], ['NAS', 'IEA'], ['ISS'], ['IDA', 'IBA', 'IEA'], ['IDA', 'IMP', 'IBA'], ['IBA', 'NAS', 'IEA'], ['IC', 'IEA'], ['IBA'], ['IDA', 'IEA'], ['IDA', 'IBA', 'IEA'], ['IBA', 'IEA'], ['IBA', 'IEA'], ['IDA', 'IMP', 'IBA', 'TAS', 'IC', 'IEA'], ['IBA', 'NAS', 'IEA'], ['IEA'], ['IEA'], ['IDA', 'ISS', 'IEA'], ['NAS'], ['IDA', 'IBA', 'IEA'], ['ISS', 'IBA', 'IEA']]
GO:BP	GO:1903506	regulation of nucleic acid-templated transcription	3.70012e-09	1	"Any process that modulates the frequency, rate or extent of nucleic acid-templated transcription." [GO_REF:0000058, GOC:pr, GOC:TermGenie, GOC:txnOH, GOC:vw]	3467	88	43	21128	0.488636	0.0124027	query_1	['GO:0097659', 'GO:2001141']	['ZBTB20', 'TCF4', 'SETBP1', 'ATRX', 'POU3F3', 'BPTF', 'KMT2C', 'GOLGB1', 'GLI3', 'ZNF292', 'BCLAF1', 'HNRNPU', 'SOX9', 'PAX6', 'PHIP', 'ZFHX4', 'CDON', 'PLAGL1', 'EP300', 'KAT6B', 'ZNF462', 'ZNF704', 'PEG3', 'SOX6', 'CHD7', 'EPHA5', 'RSF1', 'SATB1', 'ZNF37A', 'ARID2', 'ATAD2B', 'NIPBL', 'CREBRF', 'ZBTB37', 'PAXBP1', 'SMARCA2', 'DMTF1', 'CDCA7', 'ENSG00000265972', 'PDCD4', 'BTG1', 'ATF7IP', 'SETD5']	[['IBA', 'IEA'], ['IDA', 'ISS', 'IBA'], ['IBA'], ['IMP', 'ISS', 'IBA', 'TAS', 'IEA'], ['IDA', 'ISS', 'IBA', 'IEA'], ['IDA', 'IMP', 'IBA', 'IEA'], ['IBA', 'IEA'], ['IEA'], ['IDA', 'IMP', 'ISS', 'IBA', 'IEA'], ['IBA', 'IEA'], ['IDA', 'IMP', 'IBA', 'TAS', 'IEA'], ['IMP', 'ISS', 'IBA', 'IEA'], ['IDA', 'IMP', 'IBA', 'IEA'], ['IDA', 'IMP', 'ISS', 'IBA', 'IEA'], ['IDA', 'ISS', 'IBA'], ['IBA', 'IEA'], ['IEA'], ['IDA', 'IBA', 'IEA'], ['IDA', 'IMP', 'ISS', 'IBA', 'TAS', 'IEA'], ['IDA', 'IBA', 'NAS', 'IEA'], ['IBA', 'IEA'], ['IBA', 'IEA'], ['ISS', 'IBA'], ['IBA', 'NAS', 'IEA'], ['NAS', 'IEA'], ['ISS'], ['IDA', 'IBA', 'IEA'], ['IDA', 'IMP', 'IBA'], ['IBA', 'NAS', 'IEA'], ['IC', 'IEA'], ['IBA'], ['IDA', 'IEA'], ['IDA', 'IBA', 'IEA'], ['IBA', 'IEA'], ['IBA', 'IEA'], ['IDA', 'IMP', 'IBA', 'TAS', 'IC', 'IEA'], ['IBA', 'NAS', 'IEA'], ['IEA'], ['IEA'], ['IDA', 'ISS', 'IEA'], ['NAS'], ['IDA', 'IBA', 'IEA'], ['ISS', 'IBA', 'IEA']]
GO:BP	GO:2001141	regulation of RNA biosynthetic process	4.65361e-09	1	"Any process that modulates the frequency, rate or extent of RNA biosynthetic process." [GOC:dph]	3490	88	43	21128	0.488636	0.0123209	query_1	['GO:0010556', 'GO:0031326', 'GO:0032774', 'GO:0051252']	['ZBTB20', 'TCF4', 'SETBP1', 'ATRX', 'POU3F3', 'BPTF', 'KMT2C', 'GOLGB1', 'GLI3', 'ZNF292', 'BCLAF1', 'HNRNPU', 'SOX9', 'PAX6', 'PHIP', 'ZFHX4', 'CDON', 'PLAGL1', 'EP300', 'KAT6B', 'ZNF462', 'ZNF704', 'PEG3', 'SOX6', 'CHD7', 'EPHA5', 'RSF1', 'SATB1', 'ZNF37A', 'ARID2', 'ATAD2B', 'NIPBL', 'CREBRF', 'ZBTB37', 'PAXBP1', 'SMARCA2', 'DMTF1', 'CDCA7', 'ENSG00000265972', 'PDCD4', 'BTG1', 'ATF7IP', 'SETD5']	[['IBA', 'IEA'], ['IDA', 'ISS', 'IBA'], ['IBA'], ['IMP', 'ISS', 'IBA', 'TAS', 'IEA'], ['IDA', 'ISS', 'IBA', 'IEA'], ['IDA', 'IMP', 'IBA', 'IEA'], ['IBA', 'IEA'], ['IEA'], ['IDA', 'IMP', 'ISS', 'IBA', 'IEA'], ['IBA', 'IEA'], ['IDA', 'IMP', 'IBA', 'TAS', 'IEA'], ['IMP', 'ISS', 'IBA', 'IEA'], ['IDA', 'IMP', 'IBA', 'IEA'], ['IDA', 'IMP', 'ISS', 'IBA', 'IEA'], ['IDA', 'ISS', 'IBA'], ['IBA', 'IEA'], ['IEA'], ['IDA', 'IBA', 'IEA'], ['IDA', 'IMP', 'ISS', 'IBA', 'TAS', 'IEA'], ['IDA', 'IBA', 'NAS', 'IEA'], ['IBA', 'IEA'], ['IBA', 'IEA'], ['ISS', 'IBA'], ['IBA', 'NAS', 'IEA'], ['NAS', 'IEA'], ['ISS'], ['IDA', 'IBA', 'IEA'], ['IDA', 'IMP', 'IBA'], ['IBA', 'NAS', 'IEA'], ['IC', 'IEA'], ['IBA'], ['IDA', 'IEA'], ['IDA', 'IBA', 'IEA'], ['IBA', 'IEA'], ['IBA', 'IEA'], ['IDA', 'IMP', 'IBA', 'TAS', 'IC', 'IEA'], ['IBA', 'NAS', 'IEA'], ['IEA'], ['IEA'], ['IDA', 'ISS', 'IEA'], ['NAS'], ['IDA', 'IBA', 'IEA'], ['ISS', 'IBA', 'IEA']]
GO:BP	GO:0048522	positive regulation of cellular process	5.17724e-09	1	"Any process that activates or increases the frequency, rate or extent of a cellular process, any of those that are carried out at the cellular level, but are not necessarily restricted to a single cell. For example, cell communication occurs among more than one cell, but occurs at the cellular level." [GOC:jid]	5657	88	55	21128	0.625	0.00972247	query_1	['GO:0009987', 'GO:0048518', 'GO:0050794']	['SYNE2', 'ZBTB20', 'NPY', 'TCF4', 'ATRX', 'POU3F3', 'BPTF', 'KMT2C', 'GLI3', 'ZNF292', 'AGO3', 'BCLAF1', 'HNRNPU', 'SOX9', 'FUT9', 'PAX6', 'PHIP', 'MAP1B', 'MAGI1', 'RB1CC1', 'CDON', 'PLAGL1', 'EP300', 'KAT6B', 'EPM2AIP1', 'ZNF462', 'SESN3', 'ANK2', 'PEG3', 'RNF180', 'SOX6', 'CHD7', 'EPHA5', 'RSF1', 'CCDC88A', 'MOB3B', 'ARID2', 'FZD8', 'ATAD2B', 'NIPBL', 'LRRTM2', 'CREBRF', 'PDGFD', 'PAXBP1', 'SMARCA2', 'PIK3C2A', 'TNRC6B', 'DMTF1', 'ENSG00000265972', 'BRAF', 'PDCD4', 'NRCAM', 'BTG1', 'LRRTM3', 'ATF7IP']	[['ISS', 'IEA'], ['ISS', 'IEA'], ['IEA'], ['IDA', 'ISS'], ['IMP', 'ISS', 'IBA', 'IEA'], ['IDA', 'ISS', 'IEA'], ['IMP', 'IEA'], ['IBA'], ['IDA', 'IMP', 'ISS', 'IEA'], ['IEA'], ['IEA'], ['IDA', 'IMP', 'IBA', 'IEA'], ['IDA', 'IMP', 'ISS', 'IBA', 'IEA'], ['IDA', 'IMP', 'IEP', 'ISS', 'IBA', 'IEA'], ['IMP'], ['IDA', 'IMP', 'ISS', 'IEA'], ['IDA', 'ISS'], ['IEA'], ['IDA'], ['IBA', 'IEA'], ['IEA'], ['IDA'], ['IDA', 'IMP', 'ISS', 'IBA', 'TAS', 'IEA'], ['IDA', 'IBA'], ['IBA', 'IEA'], ['IBA', 'IEA'], ['IBA'], ['ISS'], ['ISS'], ['IBA', 'IEA'], ['IDA', 'IBA'], ['IEA'], ['IBA'], ['IDA', 'IBA'], ['IDA', 'IMP', 'ISS'], ['IBA', 'IEA'], ['IMP', 'IC'], ['IEA'], ['IBA'], ['ISS', 'IEA'], ['IEA'], ['IDA'], ['IBA', 'IEA'], ['IBA', 'IEA'], ['IDA', 'IMP', 'IBA', 'TAS', 'IC'], ['IMP'], ['IMP', 'IBA'], ['IEA'], ['IEA'], ['IDA', 'IEA'], ['IMP', 'IEA'], ['NAS'], ['IDA', 'IMP', 'NAS'], ['IEA'], ['IDA', 'IMP', 'IBA']]
GO:BP	GO:0010604	positive regulation of macromolecule metabolic process	7.60913e-09	1	"Any process that increases the frequency, rate or extent of the chemical reactions and pathways involving macromolecules, any molecule of high relative molecular mass, the structure of which essentially comprises the multiple repetition of units derived, actually or conceptually, from molecules of low relative molecular mass." [GOC:dph, GOC:tb]	3540	88	43	21128	0.488636	0.0121469	query_1	['GO:0009893', 'GO:0043170', 'GO:0060255']	['ZBTB20', 'TCF4', 'ATRX', 'FTX', 'POU3F3', 'BPTF', 'KMT2C', 'GLI3', 'ZNF292', 'AGO3', 'BCLAF1', 'HNRNPU', 'SOX9', 'PAX6', 'PHIP', 'RB1CC1', 'CDON', 'PLAGL1', 'EP300', 'KAT6B', 'EPM2AIP1', 'ZNF462', 'ANK2', 'PEG3', 'RNF180', 'CHD7', 'RSF1', 'CCDC88A', 'MOB3B', 'ARID2', 'FZD8', 'ATAD2B', 'NIPBL', 'CREBRF', 'PDGFD', 'PAXBP1', 'SMARCA2', 'TNRC6B', 'DMTF1', 'BRAF', 'LRRTM3', 'ATF7IP', 'JPX']	[['IEA'], ['IDA', 'ISS'], ['IMP', 'ISS', 'IBA', 'IEA'], ['IEA'], ['IDA', 'ISS', 'IEA'], ['IMP', 'IEA'], ['IBA'], ['IDA', 'IMP', 'ISS', 'IEA'], ['IEA'], ['IEA'], ['IMP', 'IBA'], ['IDA', 'IMP', 'ISS', 'IBA', 'IEA'], ['IDA', 'IMP', 'ISS', 'IEA'], ['IDA', 'IMP', 'ISS', 'IEA'], ['IDA', 'ISS'], ['IBA', 'IEA'], ['IEA'], ['IDA'], ['IDA', 'IMP', 'ISS', 'IBA', 'TAS', 'IEA'], ['IDA', 'IBA'], ['IBA', 'IEA'], ['IBA', 'IEA'], ['IGI'], ['ISS'], ['IBA', 'IEA'], ['IEA'], ['IDA', 'IBA'], ['IDA', 'ISS'], ['IBA', 'IEA'], ['IMP', 'IC'], ['IEA'], ['IBA'], ['IDA', 'IEA'], ['IDA'], ['IBA'], ['IBA', 'IEA'], ['IDA', 'IMP', 'IBA', 'TAS', 'IC'], ['IMP', 'IBA'], ['IEA'], ['IDA', 'IMP', 'IEA'], ['IMP', 'IEA'], ['IDA'], ['IEA']]
GO:BP	GO:0045944	positive regulation of transcription by RNA polymerase II	7.93354e-09	1	"Any process that activates or increases the frequency, rate or extent of transcription from an RNA polymerase II promoter." [GOC:go_curators, GOC:txnOH]	1242	88	26	21128	0.295455	0.020934	query_1	['GO:0006357', 'GO:0006366', 'GO:0045893']	['TCF4', 'ATRX', 'POU3F3', 'BPTF', 'KMT2C', 'GLI3', 'ZNF292', 'BCLAF1', 'HNRNPU', 'SOX9', 'PAX6', 'PHIP', 'CDON', 'PLAGL1', 'EP300', 'KAT6B', 'ZNF462', 'PEG3', 'CHD7', 'RSF1', 'ATAD2B', 'NIPBL', 'CREBRF', 'PAXBP1', 'SMARCA2', 'DMTF1']	[['ISS'], ['IMP', 'IBA', 'IEA'], ['IEA'], ['IMP'], ['IBA'], ['IDA', 'IMP', 'IEA'], ['IEA'], ['IBA'], ['IMP', 'ISS', 'IBA', 'IEA'], ['IDA', 'IEA'], ['IMP', 'ISS', 'IEA'], ['IDA'], ['IEA'], ['IDA'], ['IDA', 'IMP', 'ISS', 'IBA', 'IEA'], ['IBA'], ['IBA', 'IEA'], ['ISS'], ['IEA'], ['IBA'], ['IBA'], ['IEA'], ['IDA'], ['IBA', 'IEA'], ['IDA', 'IBA', 'TAS'], ['IEA']]
GO:BP	GO:0006351	DNA-templated transcription	1.16417e-08	1	"The synthesis of an RNA transcript from a DNA template." [GOC:jl, GOC:txnOH]	3584	88	43	21128	0.488636	0.0119978	query_1	['GO:0097659']	['ZBTB20', 'TCF4', 'SETBP1', 'ATRX', 'POU3F3', 'BPTF', 'KMT2C', 'GOLGB1', 'GLI3', 'ZNF292', 'BCLAF1', 'HNRNPU', 'SOX9', 'PAX6', 'PHIP', 'ZFHX4', 'CDON', 'PLAGL1', 'EP300', 'KAT6B', 'ZNF462', 'ZNF704', 'PEG3', 'SOX6', 'CHD7', 'EPHA5', 'RSF1', 'SATB1', 'ZNF37A', 'ARID2', 'ATAD2B', 'NIPBL', 'CREBRF', 'ZBTB37', 'PAXBP1', 'SMARCA2', 'DMTF1', 'CDCA7', 'ENSG00000265972', 'PDCD4', 'BTG1', 'ATF7IP', 'SETD5']	[['IBA', 'IEA'], ['IDA', 'ISS', 'IBA'], ['IBA'], ['IMP', 'ISS', 'IBA', 'TAS', 'IEA'], ['IDA', 'ISS', 'IBA', 'IEA'], ['IDA', 'IMP', 'IBA', 'IEA'], ['IBA', 'IEA'], ['IEA'], ['IDA', 'IMP', 'ISS', 'IBA', 'IEA'], ['IBA', 'IEA'], ['IDA', 'IMP', 'IBA', 'TAS', 'IEA'], ['IMP', 'ISS', 'IBA', 'IEA'], ['IDA', 'IMP', 'IBA', 'IEA'], ['IDA', 'IMP', 'ISS', 'IBA', 'IEA'], ['IDA', 'ISS', 'IBA'], ['IBA', 'IEA'], ['IEA'], ['IDA', 'IBA', 'IEA'], ['IDA', 'IMP', 'ISS', 'IBA', 'TAS', 'IEA'], ['IDA', 'IBA', 'NAS', 'IEA'], ['IBA', 'IEA'], ['IBA', 'IEA'], ['ISS', 'IBA'], ['IBA', 'NAS', 'IEA'], ['NAS', 'IEA'], ['ISS'], ['IDA', 'IBA', 'IEA'], ['IDA', 'IMP', 'IBA'], ['IBA', 'NAS', 'IEA'], ['IC', 'IEA'], ['IBA'], ['IDA', 'IEA'], ['IDA', 'IBA', 'IEA'], ['IBA', 'IEA'], ['IBA', 'IEA'], ['IDA', 'IMP', 'IBA', 'TAS', 'IC', 'IEA'], ['IBA', 'NAS', 'IEA'], ['IEA'], ['IEA'], ['IDA', 'ISS', 'IEA'], ['NAS', 'IEA'], ['IDA', 'IBA', 'IEA'], ['ISS', 'IBA', 'IEA']]
GO:BP	GO:0097659	nucleic acid-templated transcription	1.17538e-08	1	"The synthesis of an RNA transcript from a nucleic acid template (DNA or RNA)." [GOC:pr, GOC:txnOH, GOC:vw]	3585	88	43	21128	0.488636	0.0119944	query_1	['GO:0010467', 'GO:0032774']	['ZBTB20', 'TCF4', 'SETBP1', 'ATRX', 'POU3F3', 'BPTF', 'KMT2C', 'GOLGB1', 'GLI3', 'ZNF292', 'BCLAF1', 'HNRNPU', 'SOX9', 'PAX6', 'PHIP', 'ZFHX4', 'CDON', 'PLAGL1', 'EP300', 'KAT6B', 'ZNF462', 'ZNF704', 'PEG3', 'SOX6', 'CHD7', 'EPHA5', 'RSF1', 'SATB1', 'ZNF37A', 'ARID2', 'ATAD2B', 'NIPBL', 'CREBRF', 'ZBTB37', 'PAXBP1', 'SMARCA2', 'DMTF1', 'CDCA7', 'ENSG00000265972', 'PDCD4', 'BTG1', 'ATF7IP', 'SETD5']	[['IBA', 'IEA'], ['IDA', 'ISS', 'IBA'], ['IBA'], ['IMP', 'ISS', 'IBA', 'TAS', 'IEA'], ['IDA', 'ISS', 'IBA', 'IEA'], ['IDA', 'IMP', 'IBA', 'IEA'], ['IBA', 'IEA'], ['IEA'], ['IDA', 'IMP', 'ISS', 'IBA', 'IEA'], ['IBA', 'IEA'], ['IDA', 'IMP', 'IBA', 'TAS', 'IEA'], ['IMP', 'ISS', 'IBA', 'IEA'], ['IDA', 'IMP', 'IBA', 'IEA'], ['IDA', 'IMP', 'ISS', 'IBA', 'IEA'], ['IDA', 'ISS', 'IBA'], ['IBA', 'IEA'], ['IEA'], ['IDA', 'IBA', 'IEA'], ['IDA', 'IMP', 'ISS', 'IBA', 'TAS', 'IEA'], ['IDA', 'IBA', 'NAS', 'IEA'], ['IBA', 'IEA'], ['IBA', 'IEA'], ['ISS', 'IBA'], ['IBA', 'NAS', 'IEA'], ['NAS', 'IEA'], ['ISS'], ['IDA', 'IBA', 'IEA'], ['IDA', 'IMP', 'IBA'], ['IBA', 'NAS', 'IEA'], ['IC', 'IEA'], ['IBA'], ['IDA', 'IEA'], ['IDA', 'IBA', 'IEA'], ['IBA', 'IEA'], ['IBA', 'IEA'], ['IDA', 'IMP', 'IBA', 'TAS', 'IC', 'IEA'], ['IBA', 'NAS', 'IEA'], ['IEA'], ['IEA'], ['IDA', 'ISS', 'IEA'], ['NAS', 'IEA'], ['IDA', 'IBA', 'IEA'], ['ISS', 'IBA', 'IEA']]
GO:BP	GO:0019219	regulation of nucleobase-containing compound metabolic process	1.27114e-08	1	"Any cellular process that modulates the frequency, rate or extent of the chemical reactions and pathways involving nucleobases, nucleosides, nucleotides and nucleic acids." [GOC:go_curators]	4097	88	46	21128	0.522727	0.0112277	query_1	['GO:0006139', 'GO:0031323', 'GO:0051171', 'GO:0080090']	['ZBTB20', 'TCF4', 'SETBP1', 'ATRX', 'POU3F3', 'BPTF', 'KMT2C', 'GOLGB1', 'GLI3', 'ZNF292', 'AGO3', 'BCLAF1', 'HNRNPU', 'SOX9', 'PAX6', 'PHIP', 'ZFHX4', 'CDON', 'PLAGL1', 'EP300', 'KAT6B', 'ZNF462', 'ZNF704', 'PEG3', 'SOX6', 'CHD7', 'EPHA5', 'RSF1', 'CCDC88A', 'SATB1', 'ZNF37A', 'ARID2', 'ATAD2B', 'NIPBL', 'CREBRF', 'ZBTB37', 'PAXBP1', 'SMARCA2', 'TNRC6B', 'DMTF1', 'CDCA7', 'ENSG00000265972', 'PDCD4', 'BTG1', 'ATF7IP', 'SETD5']	[['ISS', 'IBA', 'IEA'], ['IDA', 'ISS', 'IBA'], ['IBA'], ['IMP', 'ISS', 'IBA', 'TAS', 'IEA'], ['IDA', 'ISS', 'IBA', 'IEA'], ['IDA', 'IMP', 'IBA', 'IEA'], ['IBA', 'IEA'], ['IEA'], ['IDA', 'IMP', 'ISS', 'IBA', 'IEA'], ['IBA', 'IEA'], ['IEA'], ['IDA', 'IMP', 'IBA', 'TAS', 'IEA'], ['IDA', 'IMP', 'ISS', 'IBA', 'IEA'], ['IDA', 'IMP', 'IBA', 'IEA'], ['IDA', 'IMP', 'ISS', 'IBA', 'IEA'], ['IDA', 'ISS', 'IBA'], ['IBA', 'IEA'], ['IEA'], ['IDA', 'IBA', 'IEA'], ['IDA', 'IMP', 'ISS', 'IBA', 'TAS', 'IEA'], ['IDA', 'IBA', 'NAS', 'IEA'], ['IBA', 'IEA'], ['IBA', 'IEA'], ['ISS', 'IBA'], ['IBA', 'NAS', 'IEA'], ['NAS', 'IEA'], ['ISS'], ['IDA', 'IBA', 'IEA'], ['ISS'], ['IDA', 'IMP', 'IBA'], ['IBA', 'NAS', 'IEA'], ['IMP', 'IC', 'IEA'], ['IBA'], ['IDA', 'IEA'], ['IDA', 'IBA', 'IEA'], ['IBA', 'IEA'], ['IBA', 'IEA'], ['IDA', 'IMP', 'IBA', 'TAS', 'IC', 'IEA'], ['IMP', 'IBA'], ['IBA', 'NAS', 'IEA'], ['IEA'], ['IEA'], ['IDA', 'ISS', 'IEA'], ['NAS'], ['IDA', 'IBA', 'IEA'], ['ISS', 'IBA', 'IEA']]
GO:BP	GO:0032774	RNA biosynthetic process	1.67159e-08	1	"The chemical reactions and pathways resulting in the formation of RNA, ribonucleic acid, one of the two main type of nucleic acid, consisting of a long, unbranched macromolecule formed from ribonucleotides joined in 3',5'-phosphodiester linkage. Includes polymerization of ribonucleotide monomers. Refers not only to transcription but also to e.g. viral RNA replication." [GOC:mah, GOC:txnOH]	3622	88	43	21128	0.488636	0.0118719	query_1	['GO:0009059', 'GO:0016070', 'GO:0034654']	['ZBTB20', 'TCF4', 'SETBP1', 'ATRX', 'POU3F3', 'BPTF', 'KMT2C', 'GOLGB1', 'GLI3', 'ZNF292', 'BCLAF1', 'HNRNPU', 'SOX9', 'PAX6', 'PHIP', 'ZFHX4', 'CDON', 'PLAGL1', 'EP300', 'KAT6B', 'ZNF462', 'ZNF704', 'PEG3', 'SOX6', 'CHD7', 'EPHA5', 'RSF1', 'SATB1', 'ZNF37A', 'ARID2', 'ATAD2B', 'NIPBL', 'CREBRF', 'ZBTB37', 'PAXBP1', 'SMARCA2', 'DMTF1', 'CDCA7', 'ENSG00000265972', 'PDCD4', 'BTG1', 'ATF7IP', 'SETD5']	[['IBA', 'IEA'], ['IDA', 'ISS', 'IBA'], ['IBA'], ['IMP', 'ISS', 'IBA', 'TAS', 'IEA'], ['IDA', 'ISS', 'IBA', 'IEA'], ['IDA', 'IMP', 'IBA', 'IEA'], ['IBA', 'IEA'], ['IEA'], ['IDA', 'IMP', 'ISS', 'IBA', 'IEA'], ['IBA', 'IEA'], ['IDA', 'IMP', 'IBA', 'TAS', 'IEA'], ['IMP', 'ISS', 'IBA', 'IEA'], ['IDA', 'IMP', 'IBA', 'IEA'], ['IDA', 'IMP', 'ISS', 'IBA', 'IEA'], ['IDA', 'ISS', 'IBA'], ['IBA', 'IEA'], ['IEA'], ['IDA', 'IBA', 'IEA'], ['IDA', 'IMP', 'ISS', 'IBA', 'TAS', 'IEA'], ['IDA', 'IBA', 'NAS', 'IEA'], ['IBA', 'IEA'], ['IBA', 'IEA'], ['ISS', 'IBA'], ['IBA', 'NAS', 'IEA'], ['NAS', 'IEA'], ['ISS'], ['IDA', 'IBA', 'IEA'], ['IDA', 'IMP', 'IBA'], ['IBA', 'NAS', 'IEA'], ['IC', 'IEA'], ['IBA'], ['IDA', 'IEA'], ['IDA', 'IBA', 'IEA'], ['IBA', 'IEA'], ['IBA', 'IEA'], ['IDA', 'IMP', 'IBA', 'TAS', 'IC', 'IEA'], ['IBA', 'NAS', 'IEA'], ['IEA'], ['IEA'], ['IDA', 'ISS', 'IEA'], ['NAS', 'IEA'], ['IDA', 'IBA', 'IEA'], ['ISS', 'IBA', 'IEA']]
GO:BP	GO:0051173	positive regulation of nitrogen compound metabolic process	1.86452e-08	1	"Any process that activates or increases the frequency, rate or extent of the chemical reactions and pathways involving nitrogen or nitrogenous compounds." [GOC:ai, GOC:tb]	3154	88	40	21128	0.454545	0.0126823	query_1	['GO:0006807', 'GO:0009893', 'GO:0051171']	['ZBTB20', 'NPY', 'TCF4', 'ATRX', 'POU3F3', 'BPTF', 'KMT2C', 'GLI3', 'ZNF292', 'AGO3', 'BCLAF1', 'HNRNPU', 'SOX9', 'PAX6', 'PHIP', 'RB1CC1', 'CDON', 'PLAGL1', 'EP300', 'KAT6B', 'ZNF462', 'PEG3', 'RNF180', 'CHD7', 'RSF1', 'CCDC88A', 'MOB3B', 'ARID2', 'FZD8', 'ATAD2B', 'NIPBL', 'CREBRF', 'PDGFD', 'PAXBP1', 'SMARCA2', 'TNRC6B', 'DMTF1', 'BRAF', 'LRRTM3', 'ATF7IP']	[['ISS', 'IEA'], ['IEA'], ['IDA', 'ISS'], ['IMP', 'ISS', 'IBA', 'IEA'], ['IDA', 'ISS', 'IEA'], ['IMP', 'IEA'], ['IBA'], ['IDA', 'IMP', 'ISS', 'IEA'], ['IEA'], ['IEA'], ['IMP', 'IBA'], ['IDA', 'IMP', 'ISS', 'IBA', 'IEA'], ['IDA', 'IMP', 'ISS', 'IEA'], ['IDA', 'IMP', 'ISS', 'IEA'], ['IDA', 'ISS'], ['IBA', 'IEA'], ['IEA'], ['IDA'], ['IDA', 'IMP', 'ISS', 'IBA', 'TAS', 'IEA'], ['IDA', 'IBA'], ['IBA', 'IEA'], ['ISS'], ['IBA', 'IEA'], ['IEA'], ['IDA', 'IBA'], ['IDA', 'ISS'], ['IBA', 'IEA'], ['IMP', 'IC'], ['IEA'], ['IBA'], ['IDA', 'IEA'], ['IDA'], ['IBA'], ['IBA', 'IEA'], ['IDA', 'IMP', 'IBA', 'TAS', 'IC'], ['IMP', 'IBA'], ['IEA'], ['IDA', 'IEA'], ['IMP', 'IEA'], ['IDA']]
GO:BP	GO:0006357	regulation of transcription by RNA polymerase II	2.20783e-08	1	"Any process that modulates the frequency, rate or extent of transcription mediated by RNA polymerase II." [GOC:go_curators, GOC:txnOH]	2572	88	36	21128	0.409091	0.0139969	query_1	['GO:0006355', 'GO:0006366']	['ZBTB20', 'TCF4', 'ATRX', 'POU3F3', 'BPTF', 'KMT2C', 'GLI3', 'ZNF292', 'BCLAF1', 'HNRNPU', 'SOX9', 'PAX6', 'PHIP', 'ZFHX4', 'CDON', 'PLAGL1', 'EP300', 'KAT6B', 'ZNF462', 'ZNF704', 'PEG3', 'SOX6', 'CHD7', 'RSF1', 'SATB1', 'ZNF37A', 'ARID2', 'ATAD2B', 'NIPBL', 'CREBRF', 'ZBTB37', 'PAXBP1', 'SMARCA2', 'DMTF1', 'ENSG00000265972', 'ATF7IP']	[['IBA', 'IEA'], ['ISS', 'IBA'], ['IMP', 'ISS', 'IBA', 'IEA'], ['IBA', 'IEA'], ['IDA', 'IMP', 'IBA', 'IEA'], ['IBA'], ['IDA', 'IMP', 'IBA', 'IEA'], ['IBA', 'IEA'], ['IBA'], ['IMP', 'ISS', 'IBA', 'IEA'], ['IDA', 'IBA', 'IEA'], ['IMP', 'ISS', 'IBA', 'IEA'], ['IDA', 'IBA'], ['IBA', 'IEA'], ['IEA'], ['IDA', 'IBA', 'IEA'], ['IDA', 'IMP', 'ISS', 'IBA', 'IEA'], ['IBA'], ['IBA', 'IEA'], ['IBA', 'IEA'], ['ISS', 'IBA'], ['IBA'], ['IEA'], ['IBA'], ['IDA', 'IMP', 'IBA'], ['IBA'], ['IC'], ['IBA'], ['IDA', 'IEA'], ['IDA', 'IBA'], ['IBA', 'IEA'], ['IBA', 'IEA'], ['IDA', 'IBA', 'TAS', 'IC'], ['IBA', 'IEA'], ['IEA'], ['IDA', 'IEA']]
GO:BP	GO:0010468	regulation of gene expression	3.03064e-08	1	"Any process that modulates the frequency, rate or extent of gene expression. Gene expression is the process in which a gene's coding sequence is converted into a mature gene product (protein or RNA)." [GOC:txnOH-2018]	5494	88	53	21128	0.602273	0.00964689	query_1	['GO:0010467', 'GO:0060255']	['ZBTB20', 'XIST', 'TCF4', 'LINC00461', 'SETBP1', 'ATRX', 'MSI2', 'FTX', 'POU3F3', 'BPTF', 'GAS1', 'KMT2C', 'GOLGB1', 'GLI3', 'ZNF292', 'AGO3', 'BCLAF1', 'HNRNPU', 'SOX9', 'PAX6', 'PHIP', 'ZFHX4', 'CDON', 'PLAGL1', 'EP300', 'KAT6B', 'ZNF462', 'ANK2', 'ZNF704', 'PEG3', 'SOX6', 'CHD7', 'EPHA5', 'RSF1', 'SATB1', 'ZNF37A', 'ARID2', 'ATAD2B', 'NIPBL', 'CREBRF', 'ZBTB37', 'PAXBP1', 'SMARCA2', 'TNRC6B', 'DMTF1', 'CDCA7', 'ENSG00000265972', 'BRAF', 'PDCD4', 'BTG1', 'ATF7IP', 'SETD5', 'JPX']	[['IBA', 'IEA'], ['IEA'], ['IDA', 'ISS', 'IBA'], ['IEA'], ['IBA'], ['IMP', 'ISS', 'IBA', 'TAS', 'IEA'], ['IBA'], ['IEA'], ['IDA', 'ISS', 'IBA', 'IEA'], ['IDA', 'IMP', 'IBA', 'IEA'], ['IMP'], ['IBA', 'IEA'], ['IEA'], ['IDA', 'IMP', 'ISS', 'IBA', 'IEA'], ['IBA', 'IEA'], ['IDA', 'IMP', 'IEA'], ['IDA', 'IMP', 'IBA', 'TAS', 'IEA'], ['IDA', 'IMP', 'ISS', 'IBA', 'IEA'], ['IDA', 'IMP', 'IBA', 'IEA'], ['IDA', 'IMP', 'ISS', 'IBA', 'IEA'], ['IDA', 'ISS', 'IBA'], ['IBA', 'IEA'], ['IEA'], ['IDA', 'IBA', 'IEA'], ['IDA', 'IMP', 'ISS', 'IBA', 'TAS', 'IEA'], ['IDA', 'IBA', 'NAS', 'IEA'], ['IBA', 'IEA'], ['IGI'], ['IBA', 'IEA'], ['ISS', 'IBA'], ['IBA', 'NAS', 'IEA'], ['IBA', 'NAS', 'IEA'], ['ISS'], ['IDA', 'IBA', 'IEA'], ['IDA', 'IMP', 'IBA'], ['IBA', 'NAS', 'IEA'], ['IC', 'IEA'], ['IBA'], ['IDA', 'IEA'], ['IDA', 'IBA', 'IEA'], ['IBA', 'IEA'], ['IBA', 'IEA'], ['IDA', 'IMP', 'IBA', 'TAS', 'IC', 'IEA'], ['IDA', 'IMP', 'IBA', 'IEA'], ['IBA', 'NAS', 'IEA'], ['IEA'], ['IEA'], ['IMP', 'IEA'], ['IDA', 'ISS', 'IEA'], ['NAS'], ['IDA', 'IMP', 'IBA', 'IEA'], ['ISS', 'IBA', 'IEA'], ['IEA']]
GO:BP	GO:0048518	positive regulation of biological process	4.08473e-08	1	"Any process that activates or increases the frequency, rate or extent of a biological process. Biological processes are regulated by many means; examples include the control of gene expression, protein modification or interaction with a protein or substrate molecule." [GOC:jid]	6348	88	57	21128	0.647727	0.00897921	query_1	['GO:0008150', 'GO:0050789']	['SYNE2', 'ZBTB20', 'NPY', 'TCF4', 'ATRX', 'FTX', 'POU3F3', 'BPTF', 'KMT2C', 'GLI3', 'ZNF292', 'AGO3', 'BCLAF1', 'HNRNPU', 'SOX9', 'FUT9', 'PAX6', 'PHIP', 'MAP1B', 'MAGI1', 'RB1CC1', 'CDON', 'PLAGL1', 'EP300', 'KAT6B', 'EPM2AIP1', 'ZNF462', 'SESN3', 'ANK2', 'PEG3', 'RNF180', 'SOX6', 'CHD7', 'EPHA5', 'RSF1', 'CCDC88A', 'MOB3B', 'ARID2', 'FZD8', 'ATAD2B', 'NIPBL', 'LRRTM2', 'CREBRF', 'PDGFD', 'PAXBP1', 'SMARCA2', 'PIK3C2A', 'TNRC6B', 'DMTF1', 'ENSG00000265972', 'BRAF', 'PDCD4', 'NRCAM', 'BTG1', 'LRRTM3', 'ATF7IP', 'JPX']	[['ISS', 'IEA'], ['ISS', 'IEA'], ['ISS', 'IEA'], ['IDA', 'ISS'], ['IMP', 'ISS', 'IBA', 'IEA'], ['IEA'], ['IDA', 'ISS', 'IEA'], ['IMP', 'IEA'], ['IBA'], ['IDA', 'IMP', 'ISS', 'IEA'], ['IEA'], ['IEA'], ['IDA', 'IMP', 'IBA', 'IEA'], ['IDA', 'IMP', 'ISS', 'IBA', 'IEA'], ['IDA', 'IMP', 'IEP', 'ISS', 'IBA', 'IEA'], ['IMP'], ['IDA', 'IMP', 'ISS', 'IEA'], ['IDA', 'ISS'], ['IEA'], ['IDA'], ['IBA', 'IEA'], ['IEA'], ['IDA'], ['IDA', 'IMP', 'ISS', 'IBA', 'TAS', 'IEA'], ['IDA', 'IBA'], ['IBA', 'IEA'], ['IBA', 'IEA'], ['IBA'], ['IGI', 'ISS'], ['ISS'], ['IBA', 'IEA'], ['IDA', 'IBA'], ['IEA'], ['IBA'], ['IDA', 'IBA'], ['IDA', 'IMP', 'ISS'], ['IBA', 'IEA'], ['IMP', 'IC'], ['IEA'], ['IBA'], ['IDA', 'ISS', 'IEA'], ['IEA'], ['IDA'], ['IBA', 'IEA'], ['IBA', 'IEA'], ['IDA', 'IMP', 'IBA', 'TAS', 'IC'], ['IMP'], ['IMP', 'IBA'], ['IEA'], ['IEA'], ['IDA', 'IMP', 'IEA'], ['IMP', 'ISS', 'IEA'], ['NAS'], ['IDA', 'IMP', 'NAS'], ['IMP', 'IEA'], ['IDA', 'IMP', 'IBA'], ['IEA']]
GO:BP	GO:0009059	macromolecule biosynthetic process	6.13048e-08	1	"The chemical reactions and pathways resulting in the formation of a macromolecule, any molecule of high relative molecular mass, the structure of which essentially comprises the multiple repetition of units derived, actually or conceptually, from molecules of low relative molecular mass." [GOC:mah]	4822	88	49	21128	0.556818	0.0101618	query_1	['GO:0043170', 'GO:1901576']	['ZBTB20', 'TCF4', 'SETBP1', 'ATRX', 'MSI2', 'POU3F3', 'BPTF', 'KMT2C', 'GOLGB1', 'GLI3', 'ZNF292', 'AGO3', 'BCLAF1', 'HNRNPU', 'SOX9', 'FUT9', 'PAX6', 'PHIP', 'ZFHX4', 'RB1CC1', 'CDON', 'PLAGL1', 'EP300', 'KAT6B', 'EPM2AIP1', 'ZNF462', 'ZNF704', 'PEG3', 'SOX6', 'CHD7', 'EPHA5', 'RSF1', 'SATB1', 'ZNF37A', 'ARID2', 'ATAD2B', 'NIPBL', 'CREBRF', 'ZBTB37', 'PAXBP1', 'SMARCA2', 'TNRC6B', 'DMTF1', 'CDCA7', 'ENSG00000265972', 'PDCD4', 'BTG1', 'ATF7IP', 'SETD5']	[['IBA', 'IEA'], ['IDA', 'ISS', 'IBA'], ['IBA'], ['IMP', 'ISS', 'IBA', 'TAS', 'IEA'], ['IBA'], ['IDA', 'ISS', 'IBA', 'IEA'], ['IDA', 'IMP', 'IBA', 'IEA'], ['IBA', 'IEA'], ['IEA'], ['IDA', 'IMP', 'ISS', 'IBA', 'IEA'], ['IBA', 'IEA'], ['IDA', 'IEA'], ['IDA', 'IMP', 'IBA', 'TAS', 'IEA'], ['IDA', 'IMP', 'ISS', 'IBA', 'IEA'], ['IDA', 'IMP', 'IBA', 'IEA'], ['IDA', 'ISS', 'TAS', 'IEA'], ['IDA', 'IMP', 'ISS', 'IBA', 'IEA'], ['IDA', 'ISS', 'IBA'], ['IBA', 'IEA'], ['IDA', 'IEA'], ['IEA'], ['IDA', 'IBA', 'IEA'], ['IDA', 'IMP', 'ISS', 'IBA', 'TAS', 'IEA'], ['IDA', 'IBA', 'NAS', 'IEA'], ['IBA', 'IEA'], ['IBA', 'IEA'], ['IBA', 'IEA'], ['ISS', 'IBA'], ['IBA', 'NAS', 'IEA'], ['NAS', 'IEA'], ['ISS'], ['IDA', 'IBA', 'IEA'], ['IDA', 'IMP', 'IBA'], ['IBA', 'NAS', 'IEA'], ['IC', 'IEA'], ['IBA'], ['IDA', 'IEA'], ['IDA', 'IBA', 'IEA'], ['IBA', 'IEA'], ['IBA', 'IEA'], ['IDA', 'IMP', 'IBA', 'TAS', 'IC', 'IEA'], ['IDA', 'IMP', 'IBA', 'IEA'], ['IBA', 'NAS', 'IEA'], ['IEA'], ['IEA'], ['IDA', 'ISS', 'IEA'], ['NAS', 'IEA'], ['IDA', 'IBA', 'IEA'], ['ISS', 'IBA', 'IEA']]
GO:BP	GO:0006325	chromatin organization	6.24723e-08	1	"The assembly or remodeling of chromatin composed of DNA complexed with histones, other associated proteins, and sometimes RNA." [PMID:20404130]	665	88	19	21128	0.215909	0.0285714	query_1	['GO:0016043']	['XIST', 'ATRX', 'BPTF', 'KMT2C', 'HNRNPU', 'SOX9', 'PAX6', 'EP300', 'KAT6B', 'ZNF462', 'CHD7', 'RSF1', 'SATB1', 'ARID2', 'MMS22L', 'SMARCA2', 'SHPRH', 'ATF7IP', 'SETD5']	[['IEA'], ['IDA', 'IMP', 'IBA', 'IEA'], ['IDA', 'IEA'], ['IEA'], ['IMP', 'ISS', 'IBA', 'TAS', 'IEA'], ['IDA'], ['IEA'], ['IDA'], ['NAS', 'IEA'], ['IEA'], ['IBA', 'IEA'], ['EXP', 'IDA', 'IEA'], ['IBA', 'TAS', 'IEA'], ['IDA', 'IC', 'IEA'], ['IEA'], ['TAS', 'IC', 'IEA'], ['IEA'], ['IMP', 'IBA'], ['ISS', 'IEA']]
GO:BP	GO:0006366	transcription by RNA polymerase II	6.85693e-08	1	"The synthesis of RNA from a DNA template by RNA polymerase II (RNAP II), originating at an RNA polymerase II promoter. Includes transcription of messenger RNA (mRNA) and certain small nuclear RNAs (snRNAs)." [GOC:jl, GOC:txnOH, ISBN:0321000382]	2674	88	36	21128	0.409091	0.013463	query_1	['GO:0006351']	['ZBTB20', 'TCF4', 'ATRX', 'POU3F3', 'BPTF', 'KMT2C', 'GLI3', 'ZNF292', 'BCLAF1', 'HNRNPU', 'SOX9', 'PAX6', 'PHIP', 'ZFHX4', 'CDON', 'PLAGL1', 'EP300', 'KAT6B', 'ZNF462', 'ZNF704', 'PEG3', 'SOX6', 'CHD7', 'RSF1', 'SATB1', 'ZNF37A', 'ARID2', 'ATAD2B', 'NIPBL', 'CREBRF', 'ZBTB37', 'PAXBP1', 'SMARCA2', 'DMTF1', 'ENSG00000265972', 'ATF7IP']	[['IBA', 'IEA'], ['ISS', 'IBA'], ['IMP', 'ISS', 'IBA', 'IEA'], ['IBA', 'IEA'], ['IDA', 'IMP', 'IBA', 'IEA'], ['IBA'], ['IDA', 'IMP', 'IBA', 'IEA'], ['IBA', 'IEA'], ['IBA'], ['IMP', 'ISS', 'IBA', 'IEA'], ['IDA', 'IBA', 'IEA'], ['IMP', 'ISS', 'IBA', 'IEA'], ['IDA', 'IBA'], ['IBA', 'IEA'], ['IEA'], ['IDA', 'IBA', 'IEA'], ['IDA', 'IMP', 'ISS', 'IBA', 'IEA'], ['IBA'], ['IBA', 'IEA'], ['IBA', 'IEA'], ['ISS', 'IBA'], ['IBA'], ['IEA'], ['IBA'], ['IDA', 'IMP', 'IBA'], ['IBA'], ['IC'], ['IBA'], ['IDA', 'IEA'], ['IDA', 'IBA'], ['IBA', 'IEA'], ['IBA', 'IEA'], ['IDA', 'IBA', 'TAS', 'IC'], ['IBA', 'IEA'], ['IEA'], ['IDA', 'IEA']]
HP	HP:0000492	Abnormal eyelid morphology	7.19524e-08	1	An abnormality of the eyelids.	1286	45	33	4856	0.733333	0.025661	query_1	['HP:0030669']	['ZBTB20', 'TCF4', 'SETBP1', 'ATRX', 'POU3F3', 'BPTF', 'KMT2C', 'GLI3', 'ZNF292', 'KIF21A', 'HNRNPU', 'SOX9', 'PHIP', 'ZFHX4', 'MAP1B', 'EP300', 'KAT6B', 'ZNF462', 'CNKSR2', 'SOX6', 'CHD7', 'CCDC88A', 'SATB1', 'ARID2', 'NIPBL', 'SMARCA2', 'PIK3C2A', 'TNRC6B', 'CDCA7', 'BRAF', 'NRCAM', 'ANKRD11', 'SETD5']	[['HP'], ['HP'], ['HP'], ['HP'], ['HP'], ['HP'], ['HP'], ['HP'], ['HP'], ['HP'], ['HP'], ['HP'], ['HP'], ['HP'], ['HP'], ['HP'], ['HP'], ['HP'], ['HP'], ['HP'], ['HP'], ['HP'], ['HP'], ['HP'], ['HP'], ['HP'], ['HP'], ['HP'], ['HP'], ['HP'], ['HP'], ['HP'], ['HP']]
GO:CC	GO:0005654	nucleoplasm	1.13124e-07	1	"That part of the nuclear content other than the chromosomes or the nucleolus." [GOC:ma, ISBN:0124325653]	4203	89	43	22112	0.483146	0.0102308	query_1	['GO:0031981', 'GO:0110165']	['SYNE2', 'ZBTB20', 'SETBP1', 'ATRX', 'POU3F3', 'BPTF', 'KMT2C', 'GLI3', 'AGO3', 'BCLAF1', 'HNRNPU', 'SOX9', 'PAX6', 'MAGI1', 'PLAGL1', 'EP300', 'KAT6B', 'ZNF638', 'SOX6', 'CHD7', 'RSF1', 'SATB1', 'ARID2', 'ATAD2B', 'NIPBL', 'MMS22L', 'CREBRF', 'ZBTB37', 'DST', 'SMARCA2', 'PIK3C2A', 'TNRC6B', 'DMTF1', 'CDCA7', 'SHPRH', 'AHCTF1', 'BTG1', 'SYNE1', 'SEL1L3', 'ATF7IP', 'BOD1L1', 'ANKRD11', 'SETD5']	[['IEA'], ['IDA', 'IBA'], ['IDA', 'IBA'], ['IDA', 'ISS', 'TAS', 'IEA'], ['IDA'], ['IDA'], ['IDA', 'IPI', 'IBA', 'TAS', 'IEA'], ['IDA', 'TAS', 'IEA'], ['IDA'], ['IDA', 'IEA'], ['IDA', 'IBA', 'TAS', 'IEA'], ['IDA', 'TAS'], ['IDA'], ['IDA'], ['IDA', 'IBA', 'TAS'], ['IDA', 'TAS', 'IEA'], ['TAS'], ['IDA', 'TAS', 'IEA'], ['IDA', 'TAS'], ['IDA'], ['IDA', 'TAS'], ['IDA', 'TAS', 'IEA'], ['IDA'], ['IDA'], ['IDA', 'TAS'], ['IDA'], ['IDA', 'TAS'], ['IBA'], ['IDA'], ['IDA', 'TAS'], ['IDA'], ['IBA'], ['IDA'], ['IDA'], ['TAS'], ['IEA'], ['TAS'], ['IDA'], ['IDA'], ['IDA', 'TAS'], ['IDA', 'IPI'], ['IDA'], ['IDA', 'ISS', 'IBA', 'IEA']]
GO:BP	GO:0045935	positive regulation of nucleobase-containing compound metabolic process	1.69127e-07	1	"Any cellular process that activates or increases the frequency, rate or extent of the chemical reactions and pathways involving nucleobases, nucleosides, nucleotides and nucleic acids." [GOC:go_curators]	2051	88	31	21128	0.352273	0.0151146	query_1	['GO:0006139', 'GO:0019219', 'GO:0031325', 'GO:0051173']	['ZBTB20', 'TCF4', 'ATRX', 'POU3F3', 'BPTF', 'KMT2C', 'GLI3', 'ZNF292', 'AGO3', 'BCLAF1', 'HNRNPU', 'SOX9', 'PAX6', 'PHIP', 'CDON', 'PLAGL1', 'EP300', 'KAT6B', 'ZNF462', 'PEG3', 'CHD7', 'RSF1', 'ARID2', 'ATAD2B', 'NIPBL', 'CREBRF', 'PAXBP1', 'SMARCA2', 'TNRC6B', 'DMTF1', 'ATF7IP']	[['ISS', 'IEA'], ['IDA', 'ISS'], ['IMP', 'ISS', 'IBA', 'IEA'], ['IDA', 'ISS', 'IEA'], ['IMP', 'IEA'], ['IBA'], ['IDA', 'IMP', 'ISS', 'IEA'], ['IEA'], ['IEA'], ['IMP', 'IBA'], ['IDA', 'IMP', 'ISS', 'IBA', 'IEA'], ['IDA', 'IMP', 'IEA'], ['IDA', 'IMP', 'ISS', 'IEA'], ['IDA', 'ISS'], ['IEA'], ['IDA'], ['IDA', 'IMP', 'ISS', 'IBA', 'TAS', 'IEA'], ['IDA', 'IBA'], ['IBA', 'IEA'], ['ISS'], ['IEA'], ['IDA', 'IBA'], ['IMP', 'IC'], ['IBA'], ['IEA'], ['IDA'], ['IBA', 'IEA'], ['IDA', 'IMP', 'IBA', 'TAS', 'IC'], ['IMP', 'IBA'], ['IEA'], ['IDA']]
GO:BP	GO:0050789	regulation of biological process	2.42834e-07	1	"Any process that modulates the frequency, rate or extent of a biological process. Biological processes are regulated by many means; examples include the control of gene expression, protein modification or interaction with a protein or substrate molecule." [GOC:ai, GOC:go_curators]	12378	88	79	21128	0.897727	0.00638229	query_1	['GO:0008150', 'GO:0065007']	['SYNE2', 'ZBTB20', 'NPY', 'XIST', 'TCF4', 'LINC00461', 'SETBP1', 'ATRX', 'MSI2', 'FTX', 'POU3F3', 'BPTF', 'GAS1', 'KMT2C', 'GOLGB1', 'GLI3', 'ZNF292', 'SRGAP3', 'AGO3', 'BCLAF1', 'HNRNPU', 'SOX9', 'FUT9', 'PAX6', 'PHIP', 'ZFHX4', 'MAP1B', 'MAGI1', 'RB1CC1', 'CDON', 'PLAGL1', 'EP300', 'KAT6B', 'TRIM2', 'EPM2AIP1', 'ZNF462', 'SESN3', 'ANK2', 'ZNF704', 'PEG3', 'NCAM1', 'CNKSR2', 'RNF180', 'SOX6', 'CHD7', 'LIMA1', 'EPHA5', 'RSF1', 'CCDC88A', 'SATB1', 'ZNF37A', 'MOB3B', 'ARID2', 'FZD8', 'ATAD2B', 'NIPBL', 'LRRTM2', 'CREBRF', 'FHOD3', 'PDGFD', 'ZBTB37', 'DST', 'PAXBP1', 'SMARCA2', 'PIK3C2A', 'TNRC6B', 'DMTF1', 'CDCA7', 'ENSG00000265972', 'BRAF', 'PDCD4', 'NRCAM', 'AHCTF1', 'BTG1', 'LRRTM3', 'ATF7IP', 'BOD1L1', 'SETD5', 'JPX']	[['ISS', 'IEA'], ['ISS', 'IBA', 'IEA'], ['ISS', 'IBA', 'TAS', 'IEA'], ['IEA'], ['IDA', 'ISS', 'IBA'], ['IEA'], ['IBA'], ['IMP', 'ISS', 'IBA', 'TAS', 'IEA'], ['IBA'], ['IEA'], ['IDA', 'ISS', 'IBA', 'IEA'], ['IDA', 'IMP', 'IBA', 'IEA'], ['IDA', 'IMP', 'IGI', 'ISS', 'IBA', 'IEA'], ['IBA', 'IEA'], ['IEA'], ['IDA', 'IMP', 'ISS', 'IBA', 'TAS', 'IEA'], ['IBA', 'IEA'], ['IBA', 'TAS', 'IEA'], ['IDA', 'IMP', 'IEA'], ['IDA', 'IMP', 'IBA', 'TAS', 'IEA'], ['IDA', 'IMP', 'ISS', 'IBA', 'IEA'], ['IDA', 'IMP', 'IEP', 'ISS', 'IBA', 'IEA'], ['IMP'], ['IDA', 'IMP', 'ISS', 'IBA', 'IEA'], ['IDA', 'IMP', 'ISS', 'IBA', 'NAS', 'IEA'], ['IBA', 'IEA'], ['IBA', 'IEA'], ['IDA', 'IBA', 'TAS'], ['IDA', 'IBA', 'IEA'], ['IEA'], ['IDA', 'IBA', 'TAS', 'IEA'], ['IDA', 'IMP', 'ISS', 'IBA', 'TAS', 'IEA'], ['IDA', 'IBA', 'NAS', 'IC', 'IEA'], ['ISS'], ['IBA', 'IEA'], ['IBA', 'IEA'], ['IMP', 'IBA', 'IEA'], ['IMP', 'IGI', 'ISS', 'TAS', 'IEA'], ['IBA', 'IEA'], ['ISS', 'IBA'], ['ISS'], ['IDA', 'IEA'], ['IBA', 'IEA'], ['IDA', 'IMP', 'IBA', 'NAS', 'IEA'], ['IMP', 'IBA', 'NAS', 'IEA'], ['IDA', 'IEA'], ['ISS', 'IBA', 'IEA'], ['IDA', 'IBA', 'IEA'], ['IDA', 'IMP', 'ISS', 'IEA'], ['IDA', 'IMP', 'IBA'], ['IBA', 'NAS', 'IEA'], ['IMP', 'IBA', 'IEA'], ['IDA', 'IMP', 'IC', 'IEA'], ['IDA', 'IMP', 'IBA', 'IEA'], ['IBA'], ['IDA', 'IMP', 'ISS', 'IEA'], ['IEA'], ['IDA', 'IBA', 'IEA'], ['IEA'], ['IBA', 'IEA'], ['IBA', 'IEA'], ['NAS'], ['IBA', 'IEA'], ['IDA', 'IMP', 'IBA', 'TAS', 'IC', 'IEA'], ['IMP', 'IBA', 'TAS', 'IEA'], ['IDA', 'IMP', 'IBA', 'IEA'], ['IBA', 'NAS', 'IEA'], ['IDA', 'IEA'], ['IDA', 'IEA'], ['IDA', 'IMP', 'IBA', 'TAS', 'IEA'], ['IDA', 'IMP', 'ISS', 'IEA'], ['NAS', 'IEA'], ['IMP'], ['IDA', 'IMP', 'IBA', 'NAS', 'IEA'], ['IMP', 'IEA'], ['IDA', 'IMP', 'IBA', 'IEA'], ['IBA'], ['ISS', 'IBA', 'IEA'], ['IEA']]
HP	HP:0000315	Abnormality of the orbital region	2.53843e-07	1	Abnormality of the orbital region	1535	45	35	4856	0.777778	0.0228013	query_1	['HP:0000271']	['ZBTB20', 'TCF4', 'SETBP1', 'ATRX', 'POU3F3', 'BPTF', 'KMT2C', 'GLI3', 'ZNF292', 'KIF21A', 'HNRNPU', 'SOX9', 'PHIP', 'ZFHX4', 'MAP1B', 'CDON', 'PLAGL1', 'EP300', 'KAT6B', 'ZNF462', 'CNKSR2', 'SOX6', 'CHD7', 'CCDC88A', 'SATB1', 'ARID2', 'NIPBL', 'SMARCA2', 'PIK3C2A', 'TNRC6B', 'CDCA7', 'BRAF', 'NRCAM', 'ANKRD11', 'SETD5']	[['HP'], ['HP'], ['HP'], ['HP'], ['HP'], ['HP'], ['HP'], ['HP'], ['HP'], ['HP'], ['HP'], ['HP'], ['HP'], ['HP'], ['HP'], ['HP'], ['HP'], ['HP'], ['HP'], ['HP'], ['HP'], ['HP'], ['HP'], ['HP'], ['HP'], ['HP'], ['HP'], ['HP'], ['HP'], ['HP'], ['HP'], ['HP'], ['HP'], ['HP'], ['HP']]
GO:BP	GO:0050794	regulation of cellular process	2.70511e-07	1	"Any process that modulates the frequency, rate or extent of a cellular process, any of those that are carried out at the cellular level, but are not necessarily restricted to a single cell. For example, cell communication occurs among more than one cell, but occurs at the cellular level." [GOC:go_curators]	11139	88	75	21128	0.852273	0.0067331	query_1	['GO:0009987', 'GO:0050789']	['SYNE2', 'ZBTB20', 'NPY', 'TCF4', 'SETBP1', 'ATRX', 'MSI2', 'POU3F3', 'BPTF', 'GAS1', 'KMT2C', 'GOLGB1', 'GLI3', 'ZNF292', 'SRGAP3', 'AGO3', 'BCLAF1', 'HNRNPU', 'SOX9', 'FUT9', 'PAX6', 'PHIP', 'ZFHX4', 'MAP1B', 'MAGI1', 'RB1CC1', 'CDON', 'PLAGL1', 'EP300', 'KAT6B', 'TRIM2', 'EPM2AIP1', 'ZNF462', 'SESN3', 'ANK2', 'ZNF704', 'PEG3', 'NCAM1', 'CNKSR2', 'RNF180', 'SOX6', 'CHD7', 'LIMA1', 'EPHA5', 'RSF1', 'CCDC88A', 'SATB1', 'ZNF37A', 'MOB3B', 'ARID2', 'FZD8', 'ATAD2B', 'NIPBL', 'LRRTM2', 'CREBRF', 'FHOD3', 'PDGFD', 'ZBTB37', 'DST', 'PAXBP1', 'SMARCA2', 'PIK3C2A', 'TNRC6B', 'DMTF1', 'CDCA7', 'ENSG00000265972', 'BRAF', 'PDCD4', 'NRCAM', 'AHCTF1', 'BTG1', 'LRRTM3', 'ATF7IP', 'BOD1L1', 'SETD5']	[['ISS', 'IEA'], ['ISS', 'IBA', 'IEA'], ['IBA', 'TAS', 'IEA'], ['IDA', 'ISS', 'IBA'], ['IBA'], ['IMP', 'ISS', 'IBA', 'TAS', 'IEA'], ['IBA'], ['IDA', 'ISS', 'IBA', 'IEA'], ['IDA', 'IMP', 'IBA', 'IEA'], ['IDA', 'IMP', 'IGI', 'ISS', 'IBA', 'IEA'], ['IBA', 'IEA'], ['IEA'], ['IDA', 'IMP', 'ISS', 'IBA', 'TAS', 'IEA'], ['IBA', 'IEA'], ['IBA', 'TAS', 'IEA'], ['IDA', 'IMP', 'IEA'], ['IDA', 'IMP', 'IBA', 'TAS', 'IEA'], ['IDA', 'IMP', 'ISS', 'IBA', 'IEA'], ['IDA', 'IMP', 'IEP', 'ISS', 'IBA', 'IEA'], ['IMP'], ['IDA', 'IMP', 'ISS', 'IBA', 'IEA'], ['IDA', 'ISS', 'IBA', 'NAS', 'IEA'], ['IBA', 'IEA'], ['IBA', 'IEA'], ['IDA', 'IBA', 'TAS'], ['IDA', 'IBA', 'IEA'], ['IEA'], ['IDA', 'IBA', 'TAS', 'IEA'], ['IDA', 'IMP', 'ISS', 'IBA', 'TAS', 'IEA'], ['IDA', 'IBA', 'NAS', 'IC', 'IEA'], ['ISS'], ['IBA', 'IEA'], ['IBA', 'IEA'], ['IMP', 'IBA', 'IEA'], ['IMP', 'IGI', 'ISS', 'IEA'], ['IBA', 'IEA'], ['ISS', 'IBA'], ['ISS'], ['IDA', 'IEA'], ['IBA', 'IEA'], ['IDA', 'IMP', 'IBA', 'NAS', 'IEA'], ['IMP', 'NAS', 'IEA'], ['IDA', 'IEA'], ['ISS', 'IBA', 'IEA'], ['IDA', 'IBA', 'IEA'], ['IDA', 'IMP', 'ISS', 'IEA'], ['IDA', 'IMP', 'IBA'], ['IBA', 'NAS', 'IEA'], ['IMP', 'IBA', 'IEA'], ['IDA', 'IMP', 'IC', 'IEA'], ['IDA', 'IMP', 'IBA', 'IEA'], ['IBA'], ['IDA', 'ISS', 'IEA'], ['IEA'], ['IDA', 'IBA', 'IEA'], ['IEA'], ['IBA', 'IEA'], ['IBA', 'IEA'], ['NAS'], ['IBA', 'IEA'], ['IDA', 'IMP', 'IBA', 'TAS', 'IC', 'IEA'], ['IMP', 'IBA', 'TAS', 'IEA'], ['IDA', 'IMP', 'IBA', 'IEA'], ['IBA', 'NAS', 'IEA'], ['IDA', 'IEA'], ['IDA', 'IEA'], ['IDA', 'IBA', 'TAS', 'IEA'], ['IDA', 'IMP', 'ISS', 'IEA'], ['NAS', 'IEA'], ['IMP'], ['IDA', 'IMP', 'IBA', 'NAS', 'IEA'], ['IEA'], ['IDA', 'IMP', 'IBA', 'IEA'], ['IBA'], ['ISS', 'IBA', 'IEA']]
GO:BP	GO:0051254	positive regulation of RNA metabolic process	3.38276e-07	1	"Any process that activates or increases the frequency, rate or extent of the chemical reactions and pathways involving RNA." [GOC:ai]	1843	88	29	21128	0.329545	0.0157352	query_1	['GO:0010604', 'GO:0016070', 'GO:0045935', 'GO:0051252']	['TCF4', 'ATRX', 'POU3F3', 'BPTF', 'KMT2C', 'GLI3', 'ZNF292', 'AGO3', 'BCLAF1', 'HNRNPU', 'SOX9', 'PAX6', 'PHIP', 'CDON', 'PLAGL1', 'EP300', 'KAT6B', 'ZNF462', 'PEG3', 'CHD7', 'RSF1', 'ATAD2B', 'NIPBL', 'CREBRF', 'PAXBP1', 'SMARCA2', 'TNRC6B', 'DMTF1', 'ATF7IP']	[['IDA', 'ISS'], ['IMP', 'IBA', 'IEA'], ['IDA', 'ISS', 'IEA'], ['IMP'], ['IBA'], ['IDA', 'IMP', 'ISS', 'IEA'], ['IEA'], ['IEA'], ['IMP', 'IBA'], ['IDA', 'IMP', 'ISS', 'IBA', 'IEA'], ['IDA', 'IMP', 'IEA'], ['IDA', 'IMP', 'ISS', 'IEA'], ['IDA', 'ISS'], ['IEA'], ['IDA'], ['IDA', 'IMP', 'ISS', 'IBA', 'TAS', 'IEA'], ['IDA', 'IBA'], ['IBA', 'IEA'], ['ISS'], ['IEA'], ['IDA', 'IBA'], ['IBA'], ['IEA'], ['IDA'], ['IBA', 'IEA'], ['IDA', 'IMP', 'IBA', 'TAS'], ['IMP', 'IBA'], ['IEA'], ['IDA']]
HP	HP:0008050	Abnormality of the palpebral fissures	5.9593e-07	1	An anomaly of the space between the medial and lateral canthi of the two open eyelids.	816	45	26	4856	0.577778	0.0318627	query_1	['HP:0000492']	['ZBTB20', 'TCF4', 'SETBP1', 'ATRX', 'BPTF', 'KMT2C', 'GLI3', 'ZNF292', 'HNRNPU', 'SOX9', 'PHIP', 'ZFHX4', 'EP300', 'KAT6B', 'ZNF462', 'CNKSR2', 'SOX6', 'CHD7', 'SATB1', 'ARID2', 'SMARCA2', 'TNRC6B', 'BRAF', 'NRCAM', 'ANKRD11', 'SETD5']	[['HP'], ['HP'], ['HP'], ['HP'], ['HP'], ['HP'], ['HP'], ['HP'], ['HP'], ['HP'], ['HP'], ['HP'], ['HP'], ['HP'], ['HP'], ['HP'], ['HP'], ['HP'], ['HP'], ['HP'], ['HP'], ['HP'], ['HP'], ['HP'], ['HP'], ['HP']]
HP	HP:0030669	Abnormal ocular adnexa morphology	7.22422e-07	1	A structural anomaly of the adjacent structures (i.e., adnexa) of the eye, defined as the lacrimal apparatus, the extraocular muscles and the eyelids, eyelashes, eyebrows and the conjunctiva.	1488	45	34	4856	0.755556	0.0228495	query_1	['HP:0032039']	['ZBTB20', 'TCF4', 'SETBP1', 'ATRX', 'POU3F3', 'BPTF', 'KMT2C', 'GLI3', 'ZNF292', 'KIF21A', 'HNRNPU', 'SOX9', 'PHIP', 'ZFHX4', 'MAP1B', 'CDON', 'EP300', 'KAT6B', 'ZNF462', 'CNKSR2', 'SOX6', 'CHD7', 'CCDC88A', 'SATB1', 'ARID2', 'NIPBL', 'SMARCA2', 'PIK3C2A', 'TNRC6B', 'CDCA7', 'BRAF', 'NRCAM', 'ANKRD11', 'SETD5']	[['HP'], ['HP'], ['HP'], ['HP'], ['HP'], ['HP'], ['HP'], ['HP'], ['HP'], ['HP'], ['HP'], ['HP'], ['HP'], ['HP'], ['HP'], ['HP'], ['HP'], ['HP'], ['HP'], ['HP'], ['HP'], ['HP'], ['HP'], ['HP'], ['HP'], ['HP'], ['HP'], ['HP'], ['HP'], ['HP'], ['HP'], ['HP'], ['HP'], ['HP']]
GO:BP	GO:0034654	nucleobase-containing compound biosynthetic process	8.51668e-07	1	"The chemical reactions and pathways resulting in the formation of nucleobases, nucleosides, nucleotides and nucleic acids." [GOC:mah]	4072	88	43	21128	0.488636	0.0105599	query_1	['GO:0006139', 'GO:0018130', 'GO:0019438', 'GO:0044271', 'GO:1901362']	['ZBTB20', 'TCF4', 'SETBP1', 'ATRX', 'POU3F3', 'BPTF', 'KMT2C', 'GOLGB1', 'GLI3', 'ZNF292', 'BCLAF1', 'HNRNPU', 'SOX9', 'PAX6', 'PHIP', 'ZFHX4', 'CDON', 'PLAGL1', 'EP300', 'KAT6B', 'ZNF462', 'ZNF704', 'PEG3', 'SOX6', 'CHD7', 'EPHA5', 'RSF1', 'SATB1', 'ZNF37A', 'ARID2', 'ATAD2B', 'NIPBL', 'CREBRF', 'ZBTB37', 'PAXBP1', 'SMARCA2', 'DMTF1', 'CDCA7', 'ENSG00000265972', 'PDCD4', 'BTG1', 'ATF7IP', 'SETD5']	[['IBA', 'IEA'], ['IDA', 'ISS', 'IBA'], ['IBA'], ['IMP', 'ISS', 'IBA', 'TAS', 'IEA'], ['IDA', 'ISS', 'IBA', 'IEA'], ['IDA', 'IMP', 'IBA', 'IEA'], ['IBA', 'IEA'], ['IEA'], ['IDA', 'IMP', 'ISS', 'IBA', 'IEA'], ['IBA', 'IEA'], ['IDA', 'IMP', 'IBA', 'TAS', 'IEA'], ['IMP', 'ISS', 'IBA', 'IEA'], ['IDA', 'IMP', 'IBA', 'IEA'], ['IDA', 'IMP', 'ISS', 'IBA', 'IEA'], ['IDA', 'ISS', 'IBA'], ['IBA', 'IEA'], ['IEA'], ['IDA', 'IBA', 'IEA'], ['IDA', 'IMP', 'ISS', 'IBA', 'TAS', 'IEA'], ['IDA', 'IBA', 'NAS', 'IEA'], ['IBA', 'IEA'], ['IBA', 'IEA'], ['ISS', 'IBA'], ['IBA', 'NAS', 'IEA'], ['NAS', 'IEA'], ['ISS'], ['IDA', 'IBA', 'IEA'], ['IDA', 'IMP', 'IBA'], ['IBA', 'NAS', 'IEA'], ['IC', 'IEA'], ['IBA'], ['IDA', 'IEA'], ['IDA', 'IBA', 'IEA'], ['IBA', 'IEA'], ['IBA', 'IEA'], ['IDA', 'IMP', 'IBA', 'TAS', 'IC', 'IEA'], ['IBA', 'NAS', 'IEA'], ['IEA'], ['IEA'], ['IDA', 'ISS', 'IEA'], ['NAS', 'IEA'], ['IDA', 'IBA', 'IEA'], ['ISS', 'IBA', 'IEA']]
HP	HP:0032039	Abnormality of the ocular adnexa	1.03243e-06	1	An anomaly of the adjacent structures (i.e., adnexa) of the eye, defined as the lacrimal apparatus, the extraocular muscles and the eyelids, eyelashes, eyebrows and the conjunctiva.	1506	45	34	4856	0.755556	0.0225764	query_1	['HP:0000315']	['ZBTB20', 'TCF4', 'SETBP1', 'ATRX', 'POU3F3', 'BPTF', 'KMT2C', 'GLI3', 'ZNF292', 'KIF21A', 'HNRNPU', 'SOX9', 'PHIP', 'ZFHX4', 'MAP1B', 'CDON', 'EP300', 'KAT6B', 'ZNF462', 'CNKSR2', 'SOX6', 'CHD7', 'CCDC88A', 'SATB1', 'ARID2', 'NIPBL', 'SMARCA2', 'PIK3C2A', 'TNRC6B', 'CDCA7', 'BRAF', 'NRCAM', 'ANKRD11', 'SETD5']	[['HP'], ['HP'], ['HP'], ['HP'], ['HP'], ['HP'], ['HP'], ['HP'], ['HP'], ['HP'], ['HP'], ['HP'], ['HP'], ['HP'], ['HP'], ['HP'], ['HP'], ['HP'], ['HP'], ['HP'], ['HP'], ['HP'], ['HP'], ['HP'], ['HP'], ['HP'], ['HP'], ['HP'], ['HP'], ['HP'], ['HP'], ['HP'], ['HP'], ['HP']]
HP	HP:0000159	Abnormal lip morphology	1.07847e-06	1	An abnormality of the lip.	1064	45	29	4856	0.644444	0.0272556	query_1	['HP:0000163']	['ZBTB20', 'TCF4', 'SETBP1', 'ATRX', 'BPTF', 'GAS1', 'KMT2C', 'GLI3', 'ZNF292', 'HNRNPU', 'SOX9', 'PAX6', 'PHIP', 'MAP1B', 'CDON', 'EP300', 'KAT6B', 'ZNF462', 'CHD7', 'SATB1', 'ARID2', 'NIPBL', 'SMARCA2', 'TNRC6B', 'BRAF', 'NRCAM', 'SYNE1', 'ANKRD11', 'SETD5']	[['HP'], ['HP'], ['HP'], ['HP'], ['HP'], ['HP'], ['HP'], ['HP'], ['HP'], ['HP'], ['HP'], ['HP'], ['HP'], ['HP'], ['HP'], ['HP'], ['HP'], ['HP'], ['HP'], ['HP'], ['HP'], ['HP'], ['HP'], ['HP'], ['HP'], ['HP'], ['HP'], ['HP'], ['HP']]
HP	HP:0000288	Abnormality of the philtrum	1.08121e-06	1	An abnormality of the philtrum.	638	45	23	4856	0.511111	0.0360502	query_1	['HP:0000177']	['TCF4', 'SETBP1', 'ATRX', 'BPTF', 'GAS1', 'ZNF292', 'HNRNPU', 'SOX9', 'PHIP', 'MAP1B', 'CDON', 'EP300', 'KAT6B', 'ZNF462', 'SATB1', 'ARID2', 'NIPBL', 'SMARCA2', 'BRAF', 'NRCAM', 'SYNE1', 'ANKRD11', 'SETD5']	[['HP'], ['HP'], ['HP'], ['HP'], ['HP'], ['HP'], ['HP'], ['HP'], ['HP'], ['HP'], ['HP'], ['HP'], ['HP'], ['HP'], ['HP'], ['HP'], ['HP'], ['HP'], ['HP'], ['HP'], ['HP'], ['HP'], ['HP']]
GO:BP	GO:1903508	positive regulation of nucleic acid-templated transcription	1.53215e-06	1	"Any process that activates or increases the frequency, rate or extent of nucleic acid-templated transcription." [GO_REF:0000058, GOC:pr, GOC:TermGenie, GOC:txnOH, GOC:vw]	1703	88	27	21128	0.306818	0.0158544	query_1	['GO:0097659', 'GO:1902680', 'GO:1903506']	['TCF4', 'ATRX', 'POU3F3', 'BPTF', 'KMT2C', 'GLI3', 'ZNF292', 'BCLAF1', 'HNRNPU', 'SOX9', 'PAX6', 'PHIP', 'CDON', 'PLAGL1', 'EP300', 'KAT6B', 'ZNF462', 'PEG3', 'CHD7', 'RSF1', 'ATAD2B', 'NIPBL', 'CREBRF', 'PAXBP1', 'SMARCA2', 'DMTF1', 'ATF7IP']	[['IDA', 'ISS'], ['IMP', 'IBA', 'IEA'], ['IDA', 'ISS', 'IEA'], ['IMP'], ['IBA'], ['IDA', 'IMP', 'ISS', 'IEA'], ['IEA'], ['IMP', 'IBA'], ['IMP', 'ISS', 'IBA', 'IEA'], ['IDA', 'IMP', 'IEA'], ['IDA', 'IMP', 'ISS', 'IEA'], ['IDA', 'ISS'], ['IEA'], ['IDA'], ['IDA', 'IMP', 'ISS', 'IBA', 'TAS', 'IEA'], ['IDA', 'IBA'], ['IBA', 'IEA'], ['ISS'], ['IEA'], ['IDA', 'IBA'], ['IBA'], ['IEA'], ['IDA'], ['IBA', 'IEA'], ['IDA', 'IMP', 'IBA', 'TAS'], ['IEA'], ['IDA']]
GO:BP	GO:0045893	positive regulation of DNA-templated transcription	1.53215e-06	1	"Any process that activates or increases the frequency, rate or extent of cellular DNA-templated transcription." [GOC:go_curators, GOC:txnOH]	1703	88	27	21128	0.306818	0.0158544	query_1	['GO:0006351', 'GO:0006355', 'GO:1903508']	['TCF4', 'ATRX', 'POU3F3', 'BPTF', 'KMT2C', 'GLI3', 'ZNF292', 'BCLAF1', 'HNRNPU', 'SOX9', 'PAX6', 'PHIP', 'CDON', 'PLAGL1', 'EP300', 'KAT6B', 'ZNF462', 'PEG3', 'CHD7', 'RSF1', 'ATAD2B', 'NIPBL', 'CREBRF', 'PAXBP1', 'SMARCA2', 'DMTF1', 'ATF7IP']	[['IDA', 'ISS'], ['IMP', 'IBA', 'IEA'], ['IDA', 'ISS', 'IEA'], ['IMP'], ['IBA'], ['IDA', 'IMP', 'ISS', 'IEA'], ['IEA'], ['IMP', 'IBA'], ['IMP', 'ISS', 'IBA', 'IEA'], ['IDA', 'IMP', 'IEA'], ['IDA', 'IMP', 'ISS', 'IEA'], ['IDA', 'ISS'], ['IEA'], ['IDA'], ['IDA', 'IMP', 'ISS', 'IBA', 'TAS', 'IEA'], ['IDA', 'IBA'], ['IBA', 'IEA'], ['ISS'], ['IEA'], ['IDA', 'IBA'], ['IBA'], ['IEA'], ['IDA'], ['IBA', 'IEA'], ['IDA', 'IMP', 'IBA', 'TAS'], ['IEA'], ['IDA']]
GO:BP	GO:0018130	heterocycle biosynthetic process	1.58477e-06	1	"The chemical reactions and pathways resulting in the formation of heterocyclic compounds, those with a cyclic molecular structure and at least two different atoms in the ring (or rings)." [ISBN:0198547684]	4150	88	43	21128	0.488636	0.0103614	query_1	['GO:0044249', 'GO:0046483']	['ZBTB20', 'TCF4', 'SETBP1', 'ATRX', 'POU3F3', 'BPTF', 'KMT2C', 'GOLGB1', 'GLI3', 'ZNF292', 'BCLAF1', 'HNRNPU', 'SOX9', 'PAX6', 'PHIP', 'ZFHX4', 'CDON', 'PLAGL1', 'EP300', 'KAT6B', 'ZNF462', 'ZNF704', 'PEG3', 'SOX6', 'CHD7', 'EPHA5', 'RSF1', 'SATB1', 'ZNF37A', 'ARID2', 'ATAD2B', 'NIPBL', 'CREBRF', 'ZBTB37', 'PAXBP1', 'SMARCA2', 'DMTF1', 'CDCA7', 'ENSG00000265972', 'PDCD4', 'BTG1', 'ATF7IP', 'SETD5']	[['IBA', 'IEA'], ['IDA', 'ISS', 'IBA'], ['IBA'], ['IMP', 'ISS', 'IBA', 'TAS', 'IEA'], ['IDA', 'ISS', 'IBA', 'IEA'], ['IDA', 'IMP', 'IBA', 'IEA'], ['IBA', 'IEA'], ['IEA'], ['IDA', 'IMP', 'ISS', 'IBA', 'IEA'], ['IBA', 'IEA'], ['IDA', 'IMP', 'IBA', 'TAS', 'IEA'], ['IMP', 'ISS', 'IBA', 'IEA'], ['IDA', 'IMP', 'IBA', 'IEA'], ['IDA', 'IMP', 'ISS', 'IBA', 'IEA'], ['IDA', 'ISS', 'IBA'], ['IBA', 'IEA'], ['IEA'], ['IDA', 'IBA', 'IEA'], ['IDA', 'IMP', 'ISS', 'IBA', 'TAS', 'IEA'], ['IDA', 'IBA', 'NAS', 'IEA'], ['IBA', 'IEA'], ['IBA', 'IEA'], ['ISS', 'IBA'], ['IBA', 'NAS', 'IEA'], ['NAS', 'IEA'], ['ISS'], ['IDA', 'IBA', 'IEA'], ['IDA', 'IMP', 'IBA'], ['IBA', 'NAS', 'IEA'], ['IC', 'IEA'], ['IBA'], ['IDA', 'IEA'], ['IDA', 'IBA', 'IEA'], ['IBA', 'IEA'], ['IBA', 'IEA'], ['IDA', 'IMP', 'IBA', 'TAS', 'IC', 'IEA'], ['IBA', 'NAS', 'IEA'], ['IEA'], ['IEA'], ['IDA', 'ISS', 'IEA'], ['NAS', 'IEA'], ['IDA', 'IBA', 'IEA'], ['ISS', 'IBA', 'IEA']]
GO:BP	GO:1902680	positive regulation of RNA biosynthetic process	1.67746e-06	1	"Any process that activates or increases the frequency, rate or extent of RNA biosynthetic process." [GO:jl, GO_REF:0000058, GOC:TermGenie]	1710	88	27	21128	0.306818	0.0157895	query_1	['GO:0010557', 'GO:0031328', 'GO:0032774', 'GO:0051254', 'GO:2001141']	['TCF4', 'ATRX', 'POU3F3', 'BPTF', 'KMT2C', 'GLI3', 'ZNF292', 'BCLAF1', 'HNRNPU', 'SOX9', 'PAX6', 'PHIP', 'CDON', 'PLAGL1', 'EP300', 'KAT6B', 'ZNF462', 'PEG3', 'CHD7', 'RSF1', 'ATAD2B', 'NIPBL', 'CREBRF', 'PAXBP1', 'SMARCA2', 'DMTF1', 'ATF7IP']	[['IDA', 'ISS'], ['IMP', 'IBA', 'IEA'], ['IDA', 'ISS', 'IEA'], ['IMP'], ['IBA'], ['IDA', 'IMP', 'ISS', 'IEA'], ['IEA'], ['IMP', 'IBA'], ['IMP', 'ISS', 'IBA', 'IEA'], ['IDA', 'IMP', 'IEA'], ['IDA', 'IMP', 'ISS', 'IEA'], ['IDA', 'ISS'], ['IEA'], ['IDA'], ['IDA', 'IMP', 'ISS', 'IBA', 'TAS', 'IEA'], ['IDA', 'IBA'], ['IBA', 'IEA'], ['ISS'], ['IEA'], ['IDA', 'IBA'], ['IBA'], ['IEA'], ['IDA'], ['IBA', 'IEA'], ['IDA', 'IMP', 'IBA', 'TAS'], ['IEA'], ['IDA']]
GO:BP	GO:0019438	aromatic compound biosynthetic process	1.72754e-06	1	"The chemical reactions and pathways resulting in the formation of aromatic compounds, any substance containing an aromatic carbon ring." [GOC:ai]	4161	88	43	21128	0.488636	0.0103341	query_1	['GO:0006725', 'GO:0044249']	['ZBTB20', 'TCF4', 'SETBP1', 'ATRX', 'POU3F3', 'BPTF', 'KMT2C', 'GOLGB1', 'GLI3', 'ZNF292', 'BCLAF1', 'HNRNPU', 'SOX9', 'PAX6', 'PHIP', 'ZFHX4', 'CDON', 'PLAGL1', 'EP300', 'KAT6B', 'ZNF462', 'ZNF704', 'PEG3', 'SOX6', 'CHD7', 'EPHA5', 'RSF1', 'SATB1', 'ZNF37A', 'ARID2', 'ATAD2B', 'NIPBL', 'CREBRF', 'ZBTB37', 'PAXBP1', 'SMARCA2', 'DMTF1', 'CDCA7', 'ENSG00000265972', 'PDCD4', 'BTG1', 'ATF7IP', 'SETD5']	[['IBA', 'IEA'], ['IDA', 'ISS', 'IBA'], ['IBA'], ['IMP', 'ISS', 'IBA', 'TAS', 'IEA'], ['IDA', 'ISS', 'IBA', 'IEA'], ['IDA', 'IMP', 'IBA', 'IEA'], ['IBA', 'IEA'], ['IEA'], ['IDA', 'IMP', 'ISS', 'IBA', 'IEA'], ['IBA', 'IEA'], ['IDA', 'IMP', 'IBA', 'TAS', 'IEA'], ['IMP', 'ISS', 'IBA', 'IEA'], ['IDA', 'IMP', 'IBA', 'IEA'], ['IDA', 'IMP', 'ISS', 'IBA', 'IEA'], ['IDA', 'ISS', 'IBA'], ['IBA', 'IEA'], ['IEA'], ['IDA', 'IBA', 'IEA'], ['IDA', 'IMP', 'ISS', 'IBA', 'TAS', 'IEA'], ['IDA', 'IBA', 'NAS', 'IEA'], ['IBA', 'IEA'], ['IBA', 'IEA'], ['ISS', 'IBA'], ['IBA', 'NAS', 'IEA'], ['NAS', 'IEA'], ['ISS'], ['IDA', 'IBA', 'IEA'], ['IDA', 'IMP', 'IBA'], ['IBA', 'NAS', 'IEA'], ['IC', 'IEA'], ['IBA'], ['IDA', 'IEA'], ['IDA', 'IBA', 'IEA'], ['IBA', 'IEA'], ['IBA', 'IEA'], ['IDA', 'IMP', 'IBA', 'TAS', 'IC', 'IEA'], ['IBA', 'NAS', 'IEA'], ['IEA'], ['IEA'], ['IDA', 'ISS', 'IEA'], ['NAS', 'IEA'], ['IDA', 'IBA', 'IEA'], ['ISS', 'IBA', 'IEA']]
HP	HP:0000177	Abnormal upper lip morphology	2.22766e-06	1	An abnormality of the upper lip.	865	45	26	4856	0.577778	0.0300578	query_1	['HP:0000159']	['TCF4', 'SETBP1', 'ATRX', 'BPTF', 'GAS1', 'GLI3', 'ZNF292', 'HNRNPU', 'SOX9', 'PHIP', 'MAP1B', 'CDON', 'EP300', 'KAT6B', 'ZNF462', 'CHD7', 'SATB1', 'ARID2', 'NIPBL', 'SMARCA2', 'TNRC6B', 'BRAF', 'NRCAM', 'SYNE1', 'ANKRD11', 'SETD5']	[['HP'], ['HP'], ['HP'], ['HP'], ['HP'], ['HP'], ['HP'], ['HP'], ['HP'], ['HP'], ['HP'], ['HP'], ['HP'], ['HP'], ['HP'], ['HP'], ['HP'], ['HP'], ['HP'], ['HP'], ['HP'], ['HP'], ['HP'], ['HP'], ['HP'], ['HP']]
HP	HP:0000574	Thick eyebrow	3.19424e-06	1	Increased density/number and/or increased diameter of eyebrow hairs.	140	45	12	4856	0.266667	0.0857143	query_1	['HP:0000534']	['BPTF', 'KMT2C', 'PHIP', 'CDON', 'EP300', 'SOX6', 'SATB1', 'ARID2', 'NIPBL', 'SMARCA2', 'NRCAM', 'ANKRD11']	[['HP'], ['HP'], ['HP'], ['HP'], ['HP'], ['HP'], ['HP'], ['HP'], ['HP'], ['HP'], ['HP'], ['HP']]
HP	HP:0000028	Cryptorchidism	3.19553e-06	1	Testis in inguinal canal. That is, absence of one or both testes from the scrotum owing to failure of the testis or testes to descend through the inguinal canal to the scrotum.	739	45	24	4856	0.533333	0.0324763	query_1	['HP:0000035']	['ZBTB20', 'TCF4', 'SETBP1', 'ATRX', 'POU3F3', 'GLI3', 'SOX9', 'PAX6', 'PHIP', 'CDON', 'PLAGL1', 'EP300', 'KAT6B', 'CHD7', 'ARID2', 'NIPBL', 'SMARCA2', 'PIK3C2A', 'TNRC6B', 'CDCA7', 'BRAF', 'SYNE1', 'ANKRD11', 'SETD5']	[['HP'], ['HP'], ['HP'], ['HP'], ['HP'], ['HP'], ['HP'], ['HP'], ['HP'], ['HP'], ['HP'], ['HP'], ['HP'], ['HP'], ['HP'], ['HP'], ['HP'], ['HP'], ['HP'], ['HP'], ['HP'], ['HP'], ['HP'], ['HP']]
HP	HP:0000534	Abnormal eyebrow morphology	3.58311e-06	1	An abnormality of the eyebrow.	614	45	22	4856	0.488889	0.0358306	query_1	['HP:0001595', 'HP:0030669']	['ZBTB20', 'TCF4', 'SETBP1', 'BPTF', 'KMT2C', 'ZNF292', 'HNRNPU', 'PHIP', 'MAP1B', 'CDON', 'EP300', 'ZNF462', 'SOX6', 'CHD7', 'SATB1', 'ARID2', 'NIPBL', 'SMARCA2', 'BRAF', 'NRCAM', 'ANKRD11', 'SETD5']	[['HP'], ['HP'], ['HP'], ['HP'], ['HP'], ['HP'], ['HP'], ['HP'], ['HP'], ['HP'], ['HP'], ['HP'], ['HP'], ['HP'], ['HP'], ['HP'], ['HP'], ['HP'], ['HP'], ['HP'], ['HP'], ['HP']]
GO:BP	GO:0065007	biological regulation	4.28762e-06	1	"Any process that modulates a measurable attribute of any biological process, quality or function." [GOC:dph, GOC:isa_complete, GOC:mah, GOC:pr, GOC:vw]	12926	88	79	21128	0.897727	0.00611171	query_1	['GO:0008150']	['SYNE2', 'ZBTB20', 'NPY', 'XIST', 'TCF4', 'LINC00461', 'SETBP1', 'ATRX', 'MSI2', 'FTX', 'POU3F3', 'BPTF', 'GAS1', 'KMT2C', 'GOLGB1', 'GLI3', 'ZNF292', 'SRGAP3', 'AGO3', 'BCLAF1', 'HNRNPU', 'SOX9', 'FUT9', 'PAX6', 'PHIP', 'ZFHX4', 'MAP1B', 'MAGI1', 'RB1CC1', 'CDON', 'PLAGL1', 'EP300', 'KAT6B', 'TRIM2', 'EPM2AIP1', 'ZNF462', 'SESN3', 'ANK2', 'ZNF704', 'PEG3', 'NCAM1', 'CNKSR2', 'RNF180', 'SOX6', 'CHD7', 'LIMA1', 'EPHA5', 'RSF1', 'CCDC88A', 'SATB1', 'ZNF37A', 'MOB3B', 'ARID2', 'FZD8', 'ATAD2B', 'NIPBL', 'LRRTM2', 'CREBRF', 'FHOD3', 'PDGFD', 'ZBTB37', 'DST', 'PAXBP1', 'SMARCA2', 'PIK3C2A', 'TNRC6B', 'DMTF1', 'CDCA7', 'ENSG00000265972', 'BRAF', 'PDCD4', 'NRCAM', 'AHCTF1', 'BTG1', 'LRRTM3', 'ATF7IP', 'BOD1L1', 'SETD5', 'JPX']	[['ISS', 'IEA'], ['ISS', 'IBA', 'IEA'], ['ISS', 'IBA', 'TAS', 'IEA'], ['IEA'], ['IDA', 'ISS', 'IBA'], ['IEA'], ['IBA'], ['IMP', 'ISS', 'IBA', 'TAS', 'IEA'], ['IBA'], ['IEA'], ['IDA', 'ISS', 'IBA', 'IEA'], ['IDA', 'IMP', 'IBA', 'IEA'], ['IDA', 'IMP', 'IGI', 'ISS', 'IBA', 'IEA'], ['IBA', 'IEA'], ['IEA'], ['IDA', 'IMP', 'ISS', 'IBA', 'TAS', 'IEA'], ['IBA', 'IEA'], ['IBA', 'TAS', 'IEA'], ['IDA', 'IMP', 'IEA'], ['IDA', 'IMP', 'IBA', 'TAS', 'IEA'], ['IDA', 'IMP', 'ISS', 'IBA', 'IEA'], ['IDA', 'IMP', 'IEP', 'ISS', 'IBA', 'IEA'], ['IMP'], ['IDA', 'IMP', 'ISS', 'IBA', 'IEA'], ['IDA', 'IMP', 'ISS', 'IBA', 'NAS', 'IEA'], ['IBA', 'IEA'], ['IBA', 'IEA'], ['IDA', 'IBA', 'TAS'], ['IDA', 'IBA', 'IEA'], ['IEA'], ['IDA', 'IBA', 'TAS', 'IEA'], ['IDA', 'IMP', 'ISS', 'IBA', 'TAS', 'IEA'], ['IDA', 'IBA', 'NAS', 'IC', 'IEA'], ['ISS'], ['IBA', 'IEA'], ['IBA', 'IEA'], ['IMP', 'IBA', 'IEA'], ['IMP', 'IGI', 'ISS', 'TAS', 'IC', 'IEA'], ['IBA', 'IEA'], ['ISS', 'IBA'], ['ISS'], ['IDA', 'IEA'], ['IBA', 'IEA'], ['IDA', 'IMP', 'IBA', 'NAS', 'IEA'], ['IMP', 'IBA', 'NAS', 'IEA'], ['IDA', 'IEA'], ['ISS', 'IBA', 'IEA'], ['IDA', 'IBA', 'IEA'], ['IDA', 'IMP', 'ISS', 'IEA'], ['IDA', 'IMP', 'IBA'], ['IBA', 'NAS', 'IEA'], ['IMP', 'IBA', 'IEA'], ['IDA', 'IMP', 'IC', 'IEA'], ['IDA', 'IMP', 'IBA', 'IEA'], ['IBA'], ['IDA', 'IMP', 'ISS', 'IEA'], ['IEA'], ['IDA', 'IBA', 'IEA'], ['IEA'], ['IBA', 'IEA'], ['IBA', 'IEA'], ['NAS'], ['IBA', 'IEA'], ['IDA', 'IMP', 'IBA', 'TAS', 'IC', 'IEA'], ['IMP', 'IBA', 'TAS', 'IEA'], ['IDA', 'IMP', 'IBA', 'IEA'], ['IBA', 'NAS', 'IEA'], ['IDA', 'IEA'], ['IDA', 'IEA'], ['IDA', 'IMP', 'IBA', 'TAS', 'IEA'], ['IDA', 'IMP', 'ISS', 'IEA'], ['NAS', 'IEA'], ['IMP'], ['IDA', 'IMP', 'IBA', 'NAS', 'IEA'], ['IMP', 'IEA'], ['IDA', 'IMP', 'IBA', 'IEA'], ['IBA'], ['ISS', 'IBA', 'IEA'], ['IEA']]
GO:BP	GO:0010557	positive regulation of macromolecule biosynthetic process	5.02386e-06	1	"Any process that increases the rate, frequency or extent of the chemical reactions and pathways resulting in the formation of a macromolecule, any molecule of high relative molecular mass, the structure of which essentially comprises the multiple repetition of units derived, actually or conceptually, from molecules of low relative molecular mass." [GOC:dph, GOC:tb]	1931	88	28	21128	0.318182	0.0145003	query_1	['GO:0009059', 'GO:0009891', 'GO:0010556', 'GO:0010604']	['TCF4', 'ATRX', 'POU3F3', 'BPTF', 'KMT2C', 'GLI3', 'ZNF292', 'BCLAF1', 'HNRNPU', 'SOX9', 'PAX6', 'PHIP', 'CDON', 'PLAGL1', 'EP300', 'KAT6B', 'EPM2AIP1', 'ZNF462', 'PEG3', 'CHD7', 'RSF1', 'ATAD2B', 'NIPBL', 'CREBRF', 'PAXBP1', 'SMARCA2', 'DMTF1', 'ATF7IP']	[['IDA', 'ISS'], ['IMP', 'IBA', 'IEA'], ['IDA', 'ISS', 'IEA'], ['IMP'], ['IBA'], ['IDA', 'IMP', 'ISS', 'IEA'], ['IEA'], ['IMP', 'IBA'], ['IDA', 'IMP', 'ISS', 'IBA', 'IEA'], ['IDA', 'IMP', 'IEA'], ['IDA', 'IMP', 'ISS', 'IEA'], ['IDA', 'ISS'], ['IEA'], ['IDA'], ['IDA', 'IMP', 'ISS', 'IBA', 'TAS', 'IEA'], ['IDA', 'IBA'], ['IBA', 'IEA'], ['IBA', 'IEA'], ['ISS'], ['IEA'], ['IDA', 'IBA'], ['IBA'], ['IEA'], ['IDA'], ['IBA', 'IEA'], ['IDA', 'IMP', 'IBA', 'TAS'], ['IEA'], ['IDA']]
GO:BP	GO:1901362	organic cyclic compound biosynthetic process	5.2693e-06	1	"The chemical reactions and pathways resulting in the formation of organic cyclic compound." [GOC:TermGenie]	4307	88	43	21128	0.488636	0.00998375	query_1	['GO:1901360', 'GO:1901576']	['ZBTB20', 'TCF4', 'SETBP1', 'ATRX', 'POU3F3', 'BPTF', 'KMT2C', 'GOLGB1', 'GLI3', 'ZNF292', 'BCLAF1', 'HNRNPU', 'SOX9', 'PAX6', 'PHIP', 'ZFHX4', 'CDON', 'PLAGL1', 'EP300', 'KAT6B', 'ZNF462', 'ZNF704', 'PEG3', 'SOX6', 'CHD7', 'EPHA5', 'RSF1', 'SATB1', 'ZNF37A', 'ARID2', 'ATAD2B', 'NIPBL', 'CREBRF', 'ZBTB37', 'PAXBP1', 'SMARCA2', 'DMTF1', 'CDCA7', 'ENSG00000265972', 'PDCD4', 'BTG1', 'ATF7IP', 'SETD5']	[['IBA', 'IEA'], ['IDA', 'ISS', 'IBA'], ['IBA'], ['IMP', 'ISS', 'IBA', 'TAS', 'IEA'], ['IDA', 'ISS', 'IBA', 'IEA'], ['IDA', 'IMP', 'IBA', 'IEA'], ['IBA', 'IEA'], ['IEA'], ['IDA', 'IMP', 'ISS', 'IBA', 'IEA'], ['IBA', 'IEA'], ['IDA', 'IMP', 'IBA', 'TAS', 'IEA'], ['IMP', 'ISS', 'IBA', 'IEA'], ['IDA', 'IMP', 'IBA', 'IEA'], ['IDA', 'IMP', 'ISS', 'IBA', 'IEA'], ['IDA', 'ISS', 'IBA'], ['IBA', 'IEA'], ['IEA'], ['IDA', 'IBA', 'IEA'], ['IDA', 'IMP', 'ISS', 'IBA', 'TAS', 'IEA'], ['IDA', 'IBA', 'NAS', 'IEA'], ['IBA', 'IEA'], ['IBA', 'IEA'], ['ISS', 'IBA'], ['IBA', 'NAS', 'IEA'], ['NAS', 'IEA'], ['ISS'], ['IDA', 'IBA', 'IEA'], ['IDA', 'IMP', 'IBA'], ['IBA', 'NAS', 'IEA'], ['IC', 'IEA'], ['IBA'], ['IDA', 'IEA'], ['IDA', 'IBA', 'IEA'], ['IBA', 'IEA'], ['IBA', 'IEA'], ['IDA', 'IMP', 'IBA', 'TAS', 'IC', 'IEA'], ['IBA', 'NAS', 'IEA'], ['IEA'], ['IEA'], ['IDA', 'ISS', 'IEA'], ['NAS', 'IEA'], ['IDA', 'IBA', 'IEA'], ['ISS', 'IBA', 'IEA']]
GO:BP	GO:0009891	positive regulation of biosynthetic process	5.57522e-06	1	"Any process that activates or increases the frequency, rate or extent of the chemical reactions and pathways resulting in the formation of substances." [GOC:go_curators]	2077	88	29	21128	0.329545	0.0139624	query_1	['GO:0009058', 'GO:0009889', 'GO:0009893']	['ZBTB20', 'TCF4', 'ATRX', 'POU3F3', 'BPTF', 'KMT2C', 'GLI3', 'ZNF292', 'BCLAF1', 'HNRNPU', 'SOX9', 'PAX6', 'PHIP', 'CDON', 'PLAGL1', 'EP300', 'KAT6B', 'EPM2AIP1', 'ZNF462', 'PEG3', 'CHD7', 'RSF1', 'ATAD2B', 'NIPBL', 'CREBRF', 'PAXBP1', 'SMARCA2', 'DMTF1', 'ATF7IP']	[['ISS', 'IEA'], ['IDA', 'ISS'], ['IMP', 'IBA', 'IEA'], ['IDA', 'ISS', 'IEA'], ['IMP'], ['IBA'], ['IDA', 'IMP', 'ISS', 'IEA'], ['IEA'], ['IMP', 'IBA'], ['IDA', 'IMP', 'ISS', 'IBA', 'IEA'], ['IDA', 'IMP', 'IEA'], ['IDA', 'IMP', 'ISS', 'IEA'], ['IDA', 'ISS'], ['IEA'], ['IDA'], ['IDA', 'IMP', 'ISS', 'IBA', 'TAS', 'IEA'], ['IDA', 'IBA'], ['IBA', 'IEA'], ['IBA', 'IEA'], ['ISS'], ['IEA'], ['IDA', 'IBA'], ['IBA'], ['IEA'], ['IDA'], ['IBA', 'IEA'], ['IDA', 'IMP', 'IBA', 'TAS'], ['IEA'], ['IDA']]
GO:BP	GO:0044271	cellular nitrogen compound biosynthetic process	6.54643e-06	1	"The chemical reactions and pathways resulting in the formation of organic and inorganic nitrogenous compounds." [GOC:jl, ISBN:0198506732]	4890	88	46	21128	0.522727	0.00940695	query_1	['GO:0034641', 'GO:0044249']	['ZBTB20', 'TCF4', 'SETBP1', 'ATRX', 'MSI2', 'POU3F3', 'BPTF', 'KMT2C', 'GOLGB1', 'GLI3', 'ZNF292', 'AGO3', 'BCLAF1', 'HNRNPU', 'SOX9', 'PAX6', 'PHIP', 'ZFHX4', 'CDON', 'PLAGL1', 'EP300', 'KAT6B', 'ZNF462', 'ZNF704', 'PEG3', 'SOX6', 'CHD7', 'EPHA5', 'RSF1', 'SATB1', 'ZNF37A', 'ARID2', 'ATAD2B', 'NIPBL', 'CREBRF', 'ZBTB37', 'PAXBP1', 'SMARCA2', 'TNRC6B', 'DMTF1', 'CDCA7', 'ENSG00000265972', 'PDCD4', 'BTG1', 'ATF7IP', 'SETD5']	[['IBA', 'IEA'], ['IDA', 'ISS', 'IBA'], ['IBA'], ['IMP', 'ISS', 'IBA', 'TAS', 'IEA'], ['IBA'], ['IDA', 'ISS', 'IBA', 'IEA'], ['IDA', 'IMP', 'IBA', 'IEA'], ['IBA', 'IEA'], ['IEA'], ['IDA', 'IMP', 'ISS', 'IBA', 'IEA'], ['IBA', 'IEA'], ['IDA', 'IEA'], ['IDA', 'IMP', 'IBA', 'TAS', 'IEA'], ['IDA', 'IMP', 'ISS', 'IBA', 'IEA'], ['IDA', 'IMP', 'IBA', 'IEA'], ['IDA', 'IMP', 'ISS', 'IBA', 'IEA'], ['IDA', 'ISS', 'IBA'], ['IBA', 'IEA'], ['IEA'], ['IDA', 'IBA', 'IEA'], ['IDA', 'IMP', 'ISS', 'IBA', 'TAS', 'IEA'], ['IDA', 'IBA', 'NAS', 'IEA'], ['IBA', 'IEA'], ['IBA', 'IEA'], ['ISS', 'IBA'], ['IBA', 'NAS', 'IEA'], ['NAS', 'IEA'], ['ISS'], ['IDA', 'IBA', 'IEA'], ['IDA', 'IMP', 'IBA'], ['IBA', 'NAS', 'IEA'], ['IC', 'IEA'], ['IBA'], ['IDA', 'IEA'], ['IDA', 'IBA', 'IEA'], ['IBA', 'IEA'], ['IBA', 'IEA'], ['IDA', 'IMP', 'IBA', 'TAS', 'IC', 'IEA'], ['IDA', 'IMP', 'IBA', 'IEA'], ['IBA', 'NAS', 'IEA'], ['IEA'], ['IEA'], ['IDA', 'ISS', 'IEA'], ['NAS', 'IEA'], ['IDA', 'IBA', 'IEA'], ['ISS', 'IBA', 'IEA']]
HP	HP:0002219	Facial hypertrichosis	6.69509e-06	1	Excessive, increased hair growth located in the facial region.	184	45	13	4856	0.288889	0.0706522	query_1	['HP:0000998']	['ZBTB20', 'SETBP1', 'BPTF', 'ZNF292', 'HNRNPU', 'PHIP', 'MAP1B', 'CDON', 'EP300', 'NIPBL', 'SMARCA2', 'ANKRD11', 'SETD5']	[['HP'], ['HP'], ['HP'], ['HP'], ['HP'], ['HP'], ['HP'], ['HP'], ['HP'], ['HP'], ['HP'], ['HP'], ['HP']]
MIRNA	MIRNA:hsa-miR-21-5p	hsa-miR-21-5p	8.94896e-06	1	hsa-miR-21-5p	636	85	18	14850	0.211765	0.0283019	query_1	['MIRNA:000000']	['SYNE2', 'ZBTB20', 'TCF4', 'ATRX', 'ZNF292', 'PHIP', 'TRIM2', 'EPM2AIP1', 'RSF1', 'SATB1', 'ATAD2B', 'NIPBL', 'PDGFD', 'PIK3C2A', 'TNRC6B', 'DMTF1', 'PDCD4', 'ATF7IP']	[['MIRNA'], ['MIRNA'], ['MIRNA'], ['MIRNA'], ['MIRNA'], ['MIRNA'], ['MIRNA'], ['MIRNA'], ['MIRNA'], ['MIRNA'], ['MIRNA'], ['MIRNA'], ['MIRNA'], ['MIRNA'], ['MIRNA'], ['MIRNA'], ['MIRNA'], ['MIRNA']]
HP	HP:0000736	Short attention span	1.24526e-05	1	Reduced attention span characterized by distractibility and impulsivity but not necessarily satisfying the diagnostic criteria for attention deficit hyperactivity disorder.	421	45	18	4856	0.4	0.0427553	query_1	['HP:0000708']	['SETBP1', 'GAS1', 'ZNF292', 'PHIP', 'MAP1B', 'CDON', 'EP300', 'CNKSR2', 'SOX6', 'CHD7', 'SATB1', 'ARID2', 'NIPBL', 'SMARCA2', 'TNRC6B', 'SYNE1', 'ANKRD11', 'SETD5']	[['HP'], ['HP'], ['HP'], ['HP'], ['HP'], ['HP'], ['HP'], ['HP'], ['HP'], ['HP'], ['HP'], ['HP'], ['HP'], ['HP'], ['HP'], ['HP'], ['HP'], ['HP']]
GO:BP	GO:0044249	cellular biosynthetic process	1.45733e-05	1	"The chemical reactions and pathways resulting in the formation of substances, carried out by individual cells." [GOC:jl]	5793	88	50	21128	0.568182	0.00863111	query_1	['GO:0009058', 'GO:0044237']	['ZBTB20', 'TCF4', 'SETBP1', 'ATRX', 'MSI2', 'POU3F3', 'BPTF', 'KMT2C', 'GOLGB1', 'GLI3', 'ZNF292', 'AGO3', 'BCLAF1', 'HNRNPU', 'SOX9', 'FUT9', 'PAX6', 'PHIP', 'ZFHX4', 'RB1CC1', 'CDON', 'PLAGL1', 'EP300', 'KAT6B', 'EPM2AIP1', 'ZNF462', 'ZNF704', 'PEG3', 'SOX6', 'CHD7', 'EPHA5', 'RSF1', 'SATB1', 'ZNF37A', 'ARID2', 'ATAD2B', 'NIPBL', 'CREBRF', 'ZBTB37', 'PAXBP1', 'SMARCA2', 'PIK3C2A', 'TNRC6B', 'DMTF1', 'CDCA7', 'ENSG00000265972', 'PDCD4', 'BTG1', 'ATF7IP', 'SETD5']	[['IBA', 'IEA'], ['IDA', 'ISS', 'IBA'], ['IBA'], ['IMP', 'ISS', 'IBA', 'TAS', 'IEA'], ['IBA'], ['IDA', 'ISS', 'IBA', 'IEA'], ['IDA', 'IMP', 'IBA', 'IEA'], ['IBA', 'IEA'], ['IEA'], ['IDA', 'IMP', 'ISS', 'IBA', 'IEA'], ['IBA', 'IEA'], ['IDA', 'IEA'], ['IDA', 'IMP', 'IBA', 'TAS', 'IEA'], ['IDA', 'IMP', 'ISS', 'IBA', 'IEA'], ['IDA', 'IMP', 'IBA', 'IEA'], ['IDA', 'ISS', 'TAS', 'IEA'], ['IDA', 'IMP', 'ISS', 'IBA', 'IEA'], ['IDA', 'ISS', 'IBA'], ['IBA', 'IEA'], ['IDA', 'IEA'], ['IEA'], ['IDA', 'IBA', 'IEA'], ['IDA', 'IMP', 'ISS', 'IBA', 'TAS', 'IEA'], ['IDA', 'IBA', 'NAS', 'IEA'], ['IBA', 'IEA'], ['IBA', 'IEA'], ['IBA', 'IEA'], ['ISS', 'IBA'], ['IBA', 'NAS', 'IEA'], ['NAS', 'IEA'], ['ISS'], ['IDA', 'IBA', 'IEA'], ['IDA', 'IMP', 'IBA'], ['IBA', 'NAS', 'IEA'], ['IC', 'IEA'], ['IBA'], ['IDA', 'IEA'], ['IDA', 'IBA', 'IEA'], ['IBA', 'IEA'], ['IBA', 'IEA'], ['IDA', 'IMP', 'IBA', 'TAS', 'IC', 'IEA'], ['IBA', 'TAS', 'IEA'], ['IDA', 'IMP', 'IBA', 'IEA'], ['IBA', 'NAS', 'IEA'], ['IEA'], ['IEA'], ['IDA', 'ISS', 'IEA'], ['NAS', 'IEA'], ['IDA', 'IBA', 'IEA'], ['ISS', 'IBA', 'IEA']]
GO:BP	GO:0031328	positive regulation of cellular biosynthetic process	1.65047e-05	1	"Any process that activates or increases the frequency, rate or extent of the chemical reactions and pathways resulting in the formation of substances, carried out by individual cells." [GOC:mah]	2037	88	28	21128	0.318182	0.0137457	query_1	['GO:0009891', 'GO:0031325', 'GO:0031326', 'GO:0044249']	['TCF4', 'ATRX', 'POU3F3', 'BPTF', 'KMT2C', 'GLI3', 'ZNF292', 'BCLAF1', 'HNRNPU', 'SOX9', 'PAX6', 'PHIP', 'CDON', 'PLAGL1', 'EP300', 'KAT6B', 'EPM2AIP1', 'ZNF462', 'PEG3', 'CHD7', 'RSF1', 'ATAD2B', 'NIPBL', 'CREBRF', 'PAXBP1', 'SMARCA2', 'DMTF1', 'ATF7IP']	[['IDA', 'ISS'], ['IMP', 'IBA', 'IEA'], ['IDA', 'ISS', 'IEA'], ['IMP'], ['IBA'], ['IDA', 'IMP', 'ISS', 'IEA'], ['IEA'], ['IMP', 'IBA'], ['IDA', 'IMP', 'ISS', 'IBA', 'IEA'], ['IDA', 'IMP', 'IEA'], ['IDA', 'IMP', 'ISS', 'IEA'], ['IDA', 'ISS'], ['IEA'], ['IDA'], ['IDA', 'IMP', 'ISS', 'IBA', 'TAS', 'IEA'], ['IDA', 'IBA'], ['IBA', 'IEA'], ['IBA', 'IEA'], ['ISS'], ['IEA'], ['IDA', 'IBA'], ['IBA'], ['IEA'], ['IDA'], ['IBA', 'IEA'], ['IDA', 'IMP', 'IBA', 'TAS'], ['IEA'], ['IDA']]
HP	HP:0000729	Autistic behavior	2.18084e-05	1	Persistent deficits in social interaction and communication and interaction as well as a markedly restricted repertoire of activity and interest as well as repetitive patterns of behavior.	550	45	20	4856	0.444444	0.0363636	query_1	['HP:0000708']	['ZBTB20', 'TCF4', 'SETBP1', 'ATRX', 'POU3F3', 'KMT2C', 'ZNF292', 'MAP1B', 'EP300', 'ZNF462', 'CNKSR2', 'SOX6', 'CHD7', 'SATB1', 'ARID2', 'NIPBL', 'SMARCA2', 'TNRC6B', 'ANKRD11', 'SETD5']	[['HP'], ['HP'], ['HP'], ['HP'], ['HP'], ['HP'], ['HP'], ['HP'], ['HP'], ['HP'], ['HP'], ['HP'], ['HP'], ['HP'], ['HP'], ['HP'], ['HP'], ['HP'], ['HP'], ['HP']]
GO:MF	GO:0140110	transcription regulator activity	2.36371e-05	1	"A molecular function that controls the rate, timing and/or magnitude of gene transcription. The function of transcriptional regulators is to modulate gene expression at the transcription step so that they are expressed in the right cell at the right time and in the right amount throughout the life of the cell and the organism. Genes are transcriptional units, and include bacterial operons." [GOC:pg, GOC:txnOH-2018, Wikipedia:Transcription_factor]	1929	85	26	20171	0.305882	0.0134785	query_1	['GO:0003674']	['ZBTB20', 'TCF4', 'POU3F3', 'KMT2C', 'GLI3', 'ZNF292', 'BCLAF1', 'HNRNPU', 'SOX9', 'PAX6', 'ZFHX4', 'PLAGL1', 'EP300', 'KAT6B', 'ZNF704', 'PEG3', 'SOX6', 'RSF1', 'SATB1', 'ZNF37A', 'CREBRF', 'ZBTB37', 'SMARCA2', 'DMTF1', 'BTG1', 'ATF7IP']	[['IBA', 'IEA'], ['IDA', 'ISS', 'ISA', 'IBA'], ['ISA', 'IBA', 'TAS', 'IEA'], ['IBA'], ['IDA', 'IBA', 'IEA'], ['IBA', 'IEA'], ['IBA'], ['IMP', 'IBA'], ['IDA', 'IMP', 'ISA', 'IBA', 'IEA'], ['IDA', 'ISA', 'IBA', 'TAS', 'IEA'], ['ISA', 'IBA', 'IEA'], ['IDA', 'IBA'], ['IDA', 'IPI', 'IMP', 'IBA', 'TAS', 'IEA'], ['IBA'], ['IBA'], ['IBA'], ['IMP', 'ISS', 'ISA', 'IBA', 'NAS'], ['IBA'], ['IDA', 'ISA', 'IBA'], ['IBA', 'NAS'], ['IDA', 'IBA', 'IEA'], ['ISA', 'IBA'], ['IDA', 'TAS'], ['IBA', 'NAS', 'IEA'], ['NAS'], ['IBA', 'IEA']]
GO:CC	GO:0000785	chromatin	2.39072e-05	1	"The ordered and organized complex of DNA, protein, and sometimes RNA, that forms the chromosome." [GOC:elh, PMID:20404130]	1363	89	21	22112	0.235955	0.0154072	query_1	['GO:0005694', 'GO:0110165']	['TCF4', 'ATRX', 'POU3F3', 'BPTF', 'SOX9', 'PAX6', 'ZFHX4', 'EP300', 'KAT6B', 'SOX6', 'CHD7', 'RSF1', 'SATB1', 'ARID2', 'NIPBL', 'MMS22L', 'ZBTB37', 'SMARCA2', 'SHPRH', 'AHCTF1', 'SETD5']	[['IDA', 'ISA'], ['ISS', 'IBA', 'TAS', 'IEA'], ['ISA'], ['IDA', 'IPI', 'IBA', 'IEA'], ['ISA'], ['IDA', 'ISA', 'IEA'], ['ISA'], ['IBA', 'IEA'], ['IDA', 'IBA', 'NAS', 'IEA'], ['ISA'], ['IBA'], ['IPI', 'IBA', 'IEA'], ['ISA'], ['IDA', 'IC', 'IEA'], ['IEA'], ['IDA'], ['ISA'], ['IDA', 'ISS', 'IC', 'IEA'], ['IEA'], ['IDA'], ['ISS', 'IBA', 'IEA']]
GO:BP	GO:0010558	negative regulation of macromolecule biosynthetic process	2.41824e-05	1	"Any process that decreases the rate, frequency or extent of the chemical reactions and pathways resulting in the formation of a macromolecule, any molecule of high relative molecular mass, the structure of which essentially comprises the multiple repetition of units derived, actually or conceptually, from molecules of low relative molecular mass." [GOC:dph, GOC:tb]	1537	88	24	21128	0.272727	0.0156148	query_1	['GO:0009059', 'GO:0009890', 'GO:0010556', 'GO:0010605']	['ZBTB20', 'ATRX', 'POU3F3', 'BPTF', 'GLI3', 'AGO3', 'BCLAF1', 'HNRNPU', 'SOX9', 'PAX6', 'PLAGL1', 'EP300', 'KAT6B', 'PEG3', 'SOX6', 'RSF1', 'SATB1', 'NIPBL', 'ZBTB37', 'SMARCA2', 'TNRC6B', 'ENSG00000265972', 'PDCD4', 'ATF7IP']	[['IEA'], ['ISS', 'IEA'], ['ISS', 'IEA'], ['IDA'], ['IDA', 'IEA'], ['IDA', 'IEA'], ['IDA', 'TAS', 'IEA'], ['IDA', 'IMP', 'IBA'], ['IDA', 'IMP', 'IBA', 'IEA'], ['ISS', 'IEA'], ['IEA'], ['IDA'], ['IDA', 'IBA'], ['ISS', 'IBA'], ['IEA'], ['IDA', 'IBA'], ['IDA', 'IMP'], ['IDA'], ['IEA'], ['IDA', 'TAS'], ['IDA', 'IMP', 'IBA', 'IEA'], ['IEA'], ['IDA', 'ISS', 'IEA'], ['IDA', 'IEA']]
HP	HP:0000377	Abnormal pinna morphology	2.58706e-05	1	An abnormality of the pinna, which is also referred to as the auricle or external ear.	1210	45	29	4856	0.644444	0.0239669	query_1	['HP:0000356']	['ZBTB20', 'TCF4', 'SETBP1', 'ATRX', 'POU3F3', 'BPTF', 'KMT2C', 'GLI3', 'ZNF292', 'SOX9', 'PHIP', 'MAP1B', 'PLAGL1', 'EP300', 'KAT6B', 'ZNF462', 'SOX6', 'CHD7', 'SATB1', 'ARID2', 'NIPBL', 'DST', 'SMARCA2', 'CDCA7', 'BRAF', 'NRCAM', 'SYNE1', 'ANKRD11', 'SETD5']	[['HP'], ['HP'], ['HP'], ['HP'], ['HP'], ['HP'], ['HP'], ['HP'], ['HP'], ['HP'], ['HP'], ['HP'], ['HP'], ['HP'], ['HP'], ['HP'], ['HP'], ['HP'], ['HP'], ['HP'], ['HP'], ['HP'], ['HP'], ['HP'], ['HP'], ['HP'], ['HP'], ['HP'], ['HP']]
GO:BP	GO:1901576	organic substance biosynthetic process	2.59399e-05	1	"The chemical reactions and pathways resulting in the formation of an organic substance, any molecular entity containing carbon." [GOC:pr, GOC:TermGenie]	5886	88	50	21128	0.568182	0.00849473	query_1	['GO:0009058', 'GO:0071704']	['ZBTB20', 'TCF4', 'SETBP1', 'ATRX', 'MSI2', 'POU3F3', 'BPTF', 'KMT2C', 'GOLGB1', 'GLI3', 'ZNF292', 'AGO3', 'BCLAF1', 'HNRNPU', 'SOX9', 'FUT9', 'PAX6', 'PHIP', 'ZFHX4', 'RB1CC1', 'CDON', 'PLAGL1', 'EP300', 'KAT6B', 'EPM2AIP1', 'ZNF462', 'ZNF704', 'PEG3', 'SOX6', 'CHD7', 'EPHA5', 'RSF1', 'SATB1', 'ZNF37A', 'ARID2', 'ATAD2B', 'NIPBL', 'CREBRF', 'ZBTB37', 'PAXBP1', 'SMARCA2', 'PIK3C2A', 'TNRC6B', 'DMTF1', 'CDCA7', 'ENSG00000265972', 'PDCD4', 'BTG1', 'ATF7IP', 'SETD5']	[['ISS', 'IBA', 'IEA'], ['IDA', 'ISS', 'IBA'], ['IBA'], ['IMP', 'ISS', 'IBA', 'TAS', 'IEA'], ['IBA'], ['IDA', 'ISS', 'IBA', 'IEA'], ['IDA', 'IMP', 'IBA', 'IEA'], ['IBA', 'IEA'], ['IEA'], ['IDA', 'IMP', 'ISS', 'IBA', 'IEA'], ['IBA', 'IEA'], ['IDA', 'IEA'], ['IDA', 'IMP', 'IBA', 'TAS', 'IEA'], ['IDA', 'IMP', 'ISS', 'IBA', 'IEA'], ['IDA', 'IMP', 'IBA', 'IEA'], ['IDA', 'ISS', 'TAS', 'IEA'], ['IDA', 'IMP', 'ISS', 'IBA', 'IEA'], ['IDA', 'ISS', 'IBA'], ['IBA', 'IEA'], ['IDA', 'IEA'], ['IEA'], ['IDA', 'IBA', 'IEA'], ['IDA', 'IMP', 'ISS', 'IBA', 'TAS', 'IEA'], ['IDA', 'IBA', 'NAS', 'IEA'], ['IBA', 'IEA'], ['IBA', 'IEA'], ['IBA', 'IEA'], ['ISS', 'IBA'], ['IBA', 'NAS', 'IEA'], ['NAS', 'IEA'], ['ISS'], ['IDA', 'IBA', 'IEA'], ['IDA', 'IMP', 'IBA'], ['IBA', 'NAS', 'IEA'], ['IC', 'IEA'], ['IBA'], ['IDA', 'IEA'], ['IDA', 'IBA', 'IEA'], ['IBA', 'IEA'], ['IBA', 'IEA'], ['IDA', 'IMP', 'IBA', 'TAS', 'IC', 'IEA'], ['IBA', 'TAS', 'IEA'], ['IDA', 'IMP', 'IBA', 'IEA'], ['IBA', 'NAS', 'IEA'], ['IEA'], ['IEA'], ['IDA', 'ISS', 'IEA'], ['NAS', 'IEA'], ['IDA', 'IBA', 'IEA'], ['ISS', 'IBA', 'IEA']]
HP	HP:0200006	Slanting of the palpebral fissure	2.64155e-05	1	Slanting of the palpebral fissure	682	45	22	4856	0.488889	0.0322581	query_1	['HP:0008050']	['ZBTB20', 'TCF4', 'SETBP1', 'ATRX', 'BPTF', 'GLI3', 'ZNF292', 'HNRNPU', 'PHIP', 'EP300', 'KAT6B', 'ZNF462', 'CNKSR2', 'CHD7', 'SATB1', 'ARID2', 'SMARCA2', 'TNRC6B', 'BRAF', 'NRCAM', 'ANKRD11', 'SETD5']	[['HP'], ['HP'], ['HP'], ['HP'], ['HP'], ['HP'], ['HP'], ['HP'], ['HP'], ['HP'], ['HP'], ['HP'], ['HP'], ['HP'], ['HP'], ['HP'], ['HP'], ['HP'], ['HP'], ['HP'], ['HP'], ['HP']]
GO:BP	GO:0006338	chromatin remodeling	2.69516e-05	1	"A dynamic process of chromatin reorganization resulting in changes to chromatin structure. These changes allow DNA metabolic processes such as transcriptional regulation, DNA recombination, DNA repair, and DNA replication." [GOC:jid, GOC:vw, PMID:12042764, PMID:12697820]	401	88	13	21128	0.147727	0.032419	query_1	['GO:0006325']	['ATRX', 'BPTF', 'SOX9', 'PAX6', 'EP300', 'KAT6B', 'CHD7', 'RSF1', 'SATB1', 'ARID2', 'SMARCA2', 'SHPRH', 'ATF7IP']	[['IDA', 'IBA', 'IEA'], ['IDA'], ['IDA'], ['IEA'], ['IDA'], ['NAS', 'IEA'], ['IBA', 'IEA'], ['EXP', 'IDA'], ['IBA', 'IEA'], ['IDA', 'IC', 'IEA'], ['TAS', 'IC', 'IEA'], ['IEA'], ['IMP', 'IBA']]
GO:BP	GO:0045892	negative regulation of DNA-templated transcription	3.20794e-05	1	"Any process that stops, prevents, or reduces the frequency, rate or extent of cellular DNA-templated transcription." [GOC:go_curators, GOC:txnOH]	1311	88	22	21128	0.25	0.0167811	query_1	['GO:0006351', 'GO:0006355', 'GO:1903507']	['ZBTB20', 'ATRX', 'POU3F3', 'BPTF', 'GLI3', 'BCLAF1', 'HNRNPU', 'SOX9', 'PAX6', 'PLAGL1', 'EP300', 'KAT6B', 'PEG3', 'SOX6', 'RSF1', 'SATB1', 'NIPBL', 'ZBTB37', 'SMARCA2', 'ENSG00000265972', 'PDCD4', 'ATF7IP']	[['IEA'], ['ISS', 'IEA'], ['ISS', 'IEA'], ['IDA'], ['IDA', 'IEA'], ['IDA', 'TAS', 'IEA'], ['IMP', 'IBA'], ['IDA', 'IMP', 'IBA', 'IEA'], ['ISS', 'IEA'], ['IEA'], ['IDA'], ['IDA', 'IBA'], ['ISS', 'IBA'], ['IEA'], ['IDA', 'IBA'], ['IDA', 'IMP'], ['IDA'], ['IEA'], ['IDA', 'TAS'], ['IEA'], ['IDA', 'ISS', 'IEA'], ['IDA', 'IEA']]
HP	HP:0012758	Neurodevelopmental delay	3.23923e-05	1	Neurodevelopmental delay (NDD) refers to delays in the maturation of the brain and central nervous system; infants and young children with NDD may experience delays in the development of one or more skills including gross motor abilities, fine-motor coordination, language abilities and ability to solve increasingly complex problems.	2275	45	39	4856	0.866667	0.0171429	query_1	['HP:0012759']	['ZBTB20', 'TCF4', 'SETBP1', 'ATRX', 'POU3F3', 'BPTF', 'GAS1', 'KMT2C', 'GLI3', 'ZNF292', 'HNRNPU', 'SOX9', 'PAX6', 'PHIP', 'ZFHX4', 'MAP1B', 'CDON', 'PLAGL1', 'EP300', 'KAT6B', 'TRIM2', 'ZNF462', 'CNKSR2', 'SOX6', 'CHD7', 'CCDC88A', 'SATB1', 'ARID2', 'NIPBL', 'DST', 'SMARCA2', 'PIK3C2A', 'TNRC6B', 'CDCA7', 'BRAF', 'NRCAM', 'SYNE1', 'ANKRD11', 'SETD5']	[['HP'], ['HP'], ['HP'], ['HP'], ['HP'], ['HP'], ['HP'], ['HP'], ['HP'], ['HP'], ['HP'], ['HP'], ['HP'], ['HP'], ['HP'], ['HP'], ['HP'], ['HP'], ['HP'], ['HP'], ['HP'], ['HP'], ['HP'], ['HP'], ['HP'], ['HP'], ['HP'], ['HP'], ['HP'], ['HP'], ['HP'], ['HP'], ['HP'], ['HP'], ['HP'], ['HP'], ['HP'], ['HP'], ['HP']]
GO:BP	GO:1903507	negative regulation of nucleic acid-templated transcription	3.2974e-05	1	"Any process that stops, prevents or reduces the frequency, rate or extent of nucleic acid-templated transcription." [GO_REF:0000058, GOC:pr, GOC:TermGenie, GOC:txnOH, GOC:vw]	1313	88	22	21128	0.25	0.0167555	query_1	['GO:0097659', 'GO:1902679', 'GO:1903506']	['ZBTB20', 'ATRX', 'POU3F3', 'BPTF', 'GLI3', 'BCLAF1', 'HNRNPU', 'SOX9', 'PAX6', 'PLAGL1', 'EP300', 'KAT6B', 'PEG3', 'SOX6', 'RSF1', 'SATB1', 'NIPBL', 'ZBTB37', 'SMARCA2', 'ENSG00000265972', 'PDCD4', 'ATF7IP']	[['IEA'], ['ISS', 'IEA'], ['ISS', 'IEA'], ['IDA'], ['IDA', 'IEA'], ['IDA', 'TAS', 'IEA'], ['IMP', 'IBA'], ['IDA', 'IMP', 'IBA', 'IEA'], ['ISS', 'IEA'], ['IEA'], ['IDA'], ['IDA', 'IBA'], ['ISS', 'IBA'], ['IEA'], ['IDA', 'IBA'], ['IDA', 'IMP'], ['IDA'], ['IEA'], ['IDA', 'TAS'], ['IEA'], ['IDA', 'ISS', 'IEA'], ['IDA', 'IEA']]
HP	HP:0000664	Synophrys	3.3702e-05	1	Meeting of the medial eyebrows in the midline.	172	45	12	4856	0.266667	0.0697674	query_1	['HP:0000534', 'HP:0002219']	['ZBTB20', 'SETBP1', 'BPTF', 'ZNF292', 'HNRNPU', 'PHIP', 'MAP1B', 'CDON', 'NIPBL', 'SMARCA2', 'ANKRD11', 'SETD5']	[['HP'], ['HP'], ['HP'], ['HP'], ['HP'], ['HP'], ['HP'], ['HP'], ['HP'], ['HP'], ['HP'], ['HP']]
HP	HP:0000356	Abnormality of the outer ear	3.41959e-05	1	An abnormality of the external ear.	1224	45	29	4856	0.644444	0.0236928	query_1	['HP:0031703']	['ZBTB20', 'TCF4', 'SETBP1', 'ATRX', 'POU3F3', 'BPTF', 'KMT2C', 'GLI3', 'ZNF292', 'SOX9', 'PHIP', 'MAP1B', 'PLAGL1', 'EP300', 'KAT6B', 'ZNF462', 'SOX6', 'CHD7', 'SATB1', 'ARID2', 'NIPBL', 'DST', 'SMARCA2', 'CDCA7', 'BRAF', 'NRCAM', 'SYNE1', 'ANKRD11', 'SETD5']	[['HP'], ['HP'], ['HP'], ['HP'], ['HP'], ['HP'], ['HP'], ['HP'], ['HP'], ['HP'], ['HP'], ['HP'], ['HP'], ['HP'], ['HP'], ['HP'], ['HP'], ['HP'], ['HP'], ['HP'], ['HP'], ['HP'], ['HP'], ['HP'], ['HP'], ['HP'], ['HP'], ['HP'], ['HP']]
HP	HP:0000286	Epicanthus	3.47335e-05	1	A fold of skin starting above the medial aspect of the upper eyelid and arching downward to cover, pass in front of and lateral to the medial canthus.	565	45	20	4856	0.444444	0.0353982	query_1	['HP:0000492']	['ZBTB20', 'ATRX', 'POU3F3', 'BPTF', 'ZNF292', 'HNRNPU', 'SOX9', 'PHIP', 'ZFHX4', 'MAP1B', 'EP300', 'KAT6B', 'ZNF462', 'CHD7', 'CCDC88A', 'ARID2', 'SMARCA2', 'PIK3C2A', 'CDCA7', 'BRAF']	[['HP'], ['HP'], ['HP'], ['HP'], ['HP'], ['HP'], ['HP'], ['HP'], ['HP'], ['HP'], ['HP'], ['HP'], ['HP'], ['HP'], ['HP'], ['HP'], ['HP'], ['HP'], ['HP'], ['HP']]
GO:BP	GO:1902679	negative regulation of RNA biosynthetic process	3.99168e-05	1	"Any process that stops, prevents or reduces the frequency, rate or extent of RNA biosynthetic process." [GO:jl, GO_REF:0000058, GOC:TermGenie]	1327	88	22	21128	0.25	0.0165787	query_1	['GO:0010558', 'GO:0031327', 'GO:0032774', 'GO:0051253', 'GO:2001141']	['ZBTB20', 'ATRX', 'POU3F3', 'BPTF', 'GLI3', 'BCLAF1', 'HNRNPU', 'SOX9', 'PAX6', 'PLAGL1', 'EP300', 'KAT6B', 'PEG3', 'SOX6', 'RSF1', 'SATB1', 'NIPBL', 'ZBTB37', 'SMARCA2', 'ENSG00000265972', 'PDCD4', 'ATF7IP']	[['IEA'], ['ISS', 'IEA'], ['ISS', 'IEA'], ['IDA'], ['IDA', 'IEA'], ['IDA', 'TAS', 'IEA'], ['IMP', 'IBA'], ['IDA', 'IMP', 'IBA', 'IEA'], ['ISS', 'IEA'], ['IEA'], ['IDA'], ['IDA', 'IBA'], ['ISS', 'IBA'], ['IEA'], ['IDA', 'IBA'], ['IDA', 'IMP'], ['IDA'], ['IEA'], ['IDA', 'TAS'], ['IEA'], ['IDA', 'ISS', 'IEA'], ['IDA', 'IEA']]
GO:BP	GO:0009058	biosynthetic process	4.39315e-05	1	"The chemical reactions and pathways resulting in the formation of substances; typically the energy-requiring part of metabolism in which simpler substances are transformed into more complex ones." [GOC:curators, ISBN:0198547684]	5973	88	50	21128	0.568182	0.008371	query_1	['GO:0008152']	['ZBTB20', 'TCF4', 'SETBP1', 'ATRX', 'MSI2', 'POU3F3', 'BPTF', 'KMT2C', 'GOLGB1', 'GLI3', 'ZNF292', 'AGO3', 'BCLAF1', 'HNRNPU', 'SOX9', 'FUT9', 'PAX6', 'PHIP', 'ZFHX4', 'RB1CC1', 'CDON', 'PLAGL1', 'EP300', 'KAT6B', 'EPM2AIP1', 'ZNF462', 'ZNF704', 'PEG3', 'SOX6', 'CHD7', 'EPHA5', 'RSF1', 'SATB1', 'ZNF37A', 'ARID2', 'ATAD2B', 'NIPBL', 'CREBRF', 'ZBTB37', 'PAXBP1', 'SMARCA2', 'PIK3C2A', 'TNRC6B', 'DMTF1', 'CDCA7', 'ENSG00000265972', 'PDCD4', 'BTG1', 'ATF7IP', 'SETD5']	[['ISS', 'IBA', 'IEA'], ['IDA', 'ISS', 'IBA'], ['IBA'], ['IMP', 'ISS', 'IBA', 'TAS', 'IEA'], ['IBA'], ['IDA', 'ISS', 'IBA', 'IEA'], ['IDA', 'IMP', 'IBA', 'IEA'], ['IBA', 'IEA'], ['IEA'], ['IDA', 'IMP', 'ISS', 'IBA', 'IEA'], ['IBA', 'IEA'], ['IDA', 'IEA'], ['IDA', 'IMP', 'IBA', 'TAS', 'IEA'], ['IDA', 'IMP', 'ISS', 'IBA', 'IEA'], ['IDA', 'IMP', 'IBA', 'IEA'], ['IDA', 'ISS', 'TAS', 'IEA'], ['IDA', 'IMP', 'ISS', 'IBA', 'IEA'], ['IDA', 'ISS', 'IBA'], ['IBA', 'IEA'], ['IDA', 'IEA'], ['IEA'], ['IDA', 'IBA', 'IEA'], ['IDA', 'IMP', 'ISS', 'IBA', 'TAS', 'IEA'], ['IDA', 'IBA', 'NAS', 'IEA'], ['IBA', 'IEA'], ['IBA', 'IEA'], ['IBA', 'IEA'], ['ISS', 'IBA'], ['IBA', 'NAS', 'IEA'], ['NAS', 'IEA'], ['ISS'], ['IDA', 'IBA', 'IEA'], ['IDA', 'IMP', 'IBA'], ['IBA', 'NAS', 'IEA'], ['IC', 'IEA'], ['IBA'], ['IDA', 'IEA'], ['IDA', 'IBA', 'IEA'], ['IBA', 'IEA'], ['IBA', 'IEA'], ['IDA', 'IMP', 'IBA', 'TAS', 'IC', 'IEA'], ['IBA', 'TAS', 'IEA'], ['IDA', 'IMP', 'IBA', 'IEA'], ['IBA', 'NAS', 'IEA'], ['IEA'], ['IEA'], ['IDA', 'ISS', 'IEA'], ['NAS', 'IEA'], ['IDA', 'IBA', 'IEA'], ['ISS', 'IBA', 'IEA']]
GO:BP	GO:0031327	negative regulation of cellular biosynthetic process	5.00573e-05	1	"Any process that stops, prevents, or reduces the frequency, rate or extent of the chemical reactions and pathways resulting in the formation of substances, carried out by individual cells." [GOC:mah]	1596	88	24	21128	0.272727	0.0150376	query_1	['GO:0009890', 'GO:0031324', 'GO:0031326', 'GO:0044249']	['ZBTB20', 'ATRX', 'POU3F3', 'BPTF', 'GLI3', 'AGO3', 'BCLAF1', 'HNRNPU', 'SOX9', 'PAX6', 'PLAGL1', 'EP300', 'KAT6B', 'PEG3', 'SOX6', 'RSF1', 'SATB1', 'NIPBL', 'ZBTB37', 'SMARCA2', 'TNRC6B', 'ENSG00000265972', 'PDCD4', 'ATF7IP']	[['IEA'], ['ISS', 'IEA'], ['ISS', 'IEA'], ['IDA'], ['IDA', 'IEA'], ['IDA', 'IEA'], ['IDA', 'TAS', 'IEA'], ['IDA', 'IMP', 'IBA'], ['IDA', 'IMP', 'IBA', 'IEA'], ['ISS', 'IEA'], ['IEA'], ['IDA'], ['IDA', 'IBA'], ['ISS', 'IBA'], ['IEA'], ['IDA', 'IBA'], ['IDA', 'IMP'], ['IDA'], ['IEA'], ['IDA', 'TAS'], ['IDA', 'IMP', 'IBA', 'IEA'], ['IEA'], ['IDA', 'ISS', 'IEA'], ['IDA', 'IEA']]
GO:MF	GO:0042393	histone binding	6.09734e-05	1	"Binding to a histone, any of a group of water-soluble proteins found in association with the DNA of eukaryotic or archaeal chromosomes. They are involved in the condensation and coiling of chromosomes during cell division and have also been implicated in gene regulation and DNA replication. They may be chemically modified (methylated, acetlyated and others) to regulate gene transcription." [GOC:jl, PMID:16209651, PMID:30212449, PMID:9305837]	257	85	10	20171	0.117647	0.0389105	query_1	['GO:0005515']	['ATRX', 'BPTF', 'KMT2C', 'PHIP', 'KAT6B', 'CHD7', 'RSF1', 'ATAD2B', 'SMARCA2', 'SETD5']	[['IDA', 'IBA', 'IEA'], ['IBA'], ['IBA'], ['IDA'], ['IBA'], ['IBA'], ['IDA', 'IBA'], ['IDA', 'IBA'], ['IEA'], ['IBA']]
HP	HP:0004207	Abnormal 5th finger morphology	6.85881e-05	1	An abnormality affecting one or both 5th fingers.	469	45	18	4856	0.4	0.0383795	query_1	['HP:0001167']	['SETBP1', 'ATRX', 'BPTF', 'GLI3', 'ZNF292', 'PHIP', 'MAP1B', 'EP300', 'KAT6B', 'ZNF462', 'SOX6', 'CHD7', 'ARID2', 'NIPBL', 'SMARCA2', 'PIK3C2A', 'BRAF', 'ANKRD11']	[['HP'], ['HP'], ['HP'], ['HP'], ['HP'], ['HP'], ['HP'], ['HP'], ['HP'], ['HP'], ['HP'], ['HP'], ['HP'], ['HP'], ['HP'], ['HP'], ['HP'], ['HP']]
GO:BP	GO:0009890	negative regulation of biosynthetic process	7.23679e-05	1	"Any process that stops, prevents, or reduces the rate of the chemical reactions and pathways resulting in the formation of substances." [GOC:go_curators]	1627	88	24	21128	0.272727	0.0147511	query_1	['GO:0009058', 'GO:0009889', 'GO:0009892']	['ZBTB20', 'ATRX', 'POU3F3', 'BPTF', 'GLI3', 'AGO3', 'BCLAF1', 'HNRNPU', 'SOX9', 'PAX6', 'PLAGL1', 'EP300', 'KAT6B', 'PEG3', 'SOX6', 'RSF1', 'SATB1', 'NIPBL', 'ZBTB37', 'SMARCA2', 'TNRC6B', 'ENSG00000265972', 'PDCD4', 'ATF7IP']	[['IEA'], ['ISS', 'IEA'], ['ISS', 'IEA'], ['IDA'], ['IDA', 'IEA'], ['IDA', 'IEA'], ['IDA', 'TAS', 'IEA'], ['IDA', 'IMP', 'IBA'], ['IDA', 'IMP', 'IBA', 'IEA'], ['ISS', 'IEA'], ['IEA'], ['IDA'], ['IDA', 'IBA'], ['ISS', 'IBA'], ['IEA'], ['IDA', 'IBA'], ['IDA', 'IMP'], ['IDA'], ['IEA'], ['IDA', 'TAS'], ['IDA', 'IMP', 'IBA', 'IEA'], ['IEA'], ['IDA', 'ISS', 'IEA'], ['IDA', 'IEA']]
HP	HP:0002020	Gastroesophageal reflux	7.83156e-05	1	A condition in which the stomach contents leak backwards from the stomach into the esophagus through the lower esophageal sphincter.	473	45	18	4856	0.4	0.038055	query_1	['HP:0025270']	['TCF4', 'ATRX', 'GAS1', 'KMT2C', 'PHIP', 'MAP1B', 'CDON', 'EP300', 'KAT6B', 'CNKSR2', 'CHD7', 'SATB1', 'ARID2', 'NIPBL', 'DST', 'SMARCA2', 'BRAF', 'NRCAM']	[['HP'], ['HP'], ['HP'], ['HP'], ['HP'], ['HP'], ['HP'], ['HP'], ['HP'], ['HP'], ['HP'], ['HP'], ['HP'], ['HP'], ['HP'], ['HP'], ['HP'], ['HP']]
HP	HP:0011339	Abnormality of upper lip vermillion	7.96623e-05	1	An abnormality of the vermilion border, the sharp demarcation between the lip (red colored) and the adjacent normal skin.	418	45	17	4856	0.377778	0.0406699	query_1	['HP:0000177']	['SETBP1', 'ATRX', 'BPTF', 'GAS1', 'ZNF292', 'HNRNPU', 'MAP1B', 'CDON', 'EP300', 'ZNF462', 'ARID2', 'NIPBL', 'SMARCA2', 'TNRC6B', 'NRCAM', 'ANKRD11', 'SETD5']	[['HP'], ['HP'], ['HP'], ['HP'], ['HP'], ['HP'], ['HP'], ['HP'], ['HP'], ['HP'], ['HP'], ['HP'], ['HP'], ['HP'], ['HP'], ['HP'], ['HP']]
GO:CC	GO:0005694	chromosome	0.000122566	1	"A structure composed of a very long molecule of DNA and associated proteins (e.g. histones) that carries hereditary information." [ISBN:0198547684]	1927	89	24	22112	0.269663	0.0124546	query_1	['GO:0043232']	['TCF4', 'ATRX', 'POU3F3', 'BPTF', 'AGO3', 'HNRNPU', 'SOX9', 'PAX6', 'ZFHX4', 'EP300', 'KAT6B', 'SOX6', 'CHD7', 'RSF1', 'SATB1', 'ARID2', 'NIPBL', 'MMS22L', 'ZBTB37', 'SMARCA2', 'SHPRH', 'AHCTF1', 'BOD1L1', 'SETD5']	[['IDA', 'ISA'], ['IDA', 'ISS', 'IBA', 'TAS', 'IEA'], ['ISA'], ['IDA', 'IPI', 'IBA', 'IEA'], ['IEA'], ['IDA', 'IBA', 'IEA'], ['ISA'], ['IDA', 'ISA', 'IEA'], ['ISA'], ['IBA', 'IEA'], ['IDA', 'IBA', 'NAS', 'IEA'], ['ISA'], ['IBA'], ['IPI', 'IBA', 'IEA'], ['ISA'], ['IDA', 'IC', 'IEA'], ['IEA'], ['IDA', 'IBA', 'IEA'], ['ISA'], ['IDA', 'ISS', 'IC', 'IEA'], ['IEA'], ['IDA', 'IEA'], ['IBA', 'IEA'], ['ISS', 'IBA', 'IEA']]
GO:BP	GO:0060322	head development	0.000145546	1	"The biological process whose specific outcome is the progression of a head from an initial condition to its mature state. The head is the anterior-most division of the body." [GOC:dph]	844	88	17	21128	0.193182	0.0201422	query_1	['GO:0048856']	['SYNE2', 'NPY', 'ATRX', 'POU3F3', 'BPTF', 'GLI3', 'SOX9', 'PAX6', 'CDON', 'EP300', 'SOX6', 'CHD7', 'EPHA5', 'NIPBL', 'BRAF', 'NRCAM', 'ANKRD11']	[['IEA'], ['IEP'], ['IEA'], ['IEA'], ['IMP', 'IC'], ['IEA'], ['IEA'], ['IEA'], ['IEA'], ['IEA'], ['IDA'], ['IMP', 'IEA'], ['ISS'], ['IMP', 'IBA'], ['IEA'], ['IBA'], ['IMP']]
GO:BP	GO:0051253	negative regulation of RNA metabolic process	0.000166825	1	"Any process that stops, prevents, or reduces the frequency, rate or extent of the chemical reactions and pathways involving RNA." [GOC:ai]	1438	88	22	21128	0.25	0.015299	query_1	['GO:0010605', 'GO:0016070', 'GO:0045934', 'GO:0051252']	['ZBTB20', 'ATRX', 'POU3F3', 'BPTF', 'GLI3', 'BCLAF1', 'HNRNPU', 'SOX9', 'PAX6', 'PLAGL1', 'EP300', 'KAT6B', 'PEG3', 'SOX6', 'RSF1', 'SATB1', 'NIPBL', 'ZBTB37', 'SMARCA2', 'ENSG00000265972', 'PDCD4', 'ATF7IP']	[['IEA'], ['ISS', 'IEA'], ['ISS', 'IEA'], ['IDA'], ['IDA', 'IEA'], ['IDA', 'TAS', 'IEA'], ['IDA', 'IMP', 'IBA'], ['IDA', 'IMP', 'IBA', 'IEA'], ['ISS', 'IEA'], ['IEA'], ['IDA'], ['IDA', 'IBA'], ['ISS', 'IBA'], ['IEA'], ['IDA', 'IBA'], ['IDA', 'IMP'], ['IDA'], ['IEA'], ['IDA', 'TAS'], ['IEA'], ['IDA', 'ISS', 'IEA'], ['IDA', 'IEA']]
HP	HP:0000998	Hypertrichosis	0.000171109	1	Hypertrichosis is increased hair growth that is abnormal in quantity or location.	286	45	14	4856	0.311111	0.048951	query_1	['HP:0011362']	['ZBTB20', 'SETBP1', 'BPTF', 'ZNF292', 'HNRNPU', 'PHIP', 'MAP1B', 'CDON', 'EP300', 'ARID2', 'NIPBL', 'SMARCA2', 'ANKRD11', 'SETD5']	[['HP'], ['HP'], ['HP'], ['HP'], ['HP'], ['HP'], ['HP'], ['HP'], ['HP'], ['HP'], ['HP'], ['HP'], ['HP'], ['HP']]
GO:MF	GO:0140658	ATP-dependent chromatin remodeler activity	0.000191082	1	"An activity, driven by ATP hydrolysis, that modulates the contacts between histones and DNA, resulting in a change in chromosome architecture within the nucleosomal array, leading to chromatin remodeling." [PMID:14729263, PMID:19165147, PMID:21862382, PMID:30867599, PMID:34313222]	36	85	5	20171	0.0588235	0.138889	query_1	['GO:0008094']	['ATRX', 'CHD7', 'RSF1', 'SMARCA2', 'SHPRH']	[['IEA'], ['IBA', 'IEA'], ['IDA'], ['IEA'], ['IEA']]
HP	HP:0009115	Aplasia/hypoplasia involving the skeleton	0.0002181	1	Absence (due to failure to form) or underdevelopment of one or more components of the skeleton.	1149	45	27	4856	0.6	0.0234987	query_1	['HP:0011842']	['ZBTB20', 'TCF4', 'SETBP1', 'ATRX', 'BPTF', 'GLI3', 'ZNF292', 'HNRNPU', 'SOX9', 'PAX6', 'PHIP', 'PLAGL1', 'EP300', 'KAT6B', 'SOX6', 'CHD7', 'SATB1', 'ARID2', 'NIPBL', 'SMARCA2', 'PIK3C2A', 'TNRC6B', 'CDCA7', 'BRAF', 'NRCAM', 'ANKRD11', 'SETD5']	[['HP'], ['HP'], ['HP'], ['HP'], ['HP'], ['HP'], ['HP'], ['HP'], ['HP'], ['HP'], ['HP'], ['HP'], ['HP'], ['HP'], ['HP'], ['HP'], ['HP'], ['HP'], ['HP'], ['HP'], ['HP'], ['HP'], ['HP'], ['HP'], ['HP'], ['HP'], ['HP']]
HP	HP:0000174	Abnormal palate morphology	0.000224488	1	Any abnormality of the palate, i.e., of roof of the mouth.	1068	45	26	4856	0.577778	0.0243446	query_1	['HP:0000163']	['ZBTB20', 'TCF4', 'SETBP1', 'ATRX', 'GAS1', 'KMT2C', 'GLI3', 'ZNF292', 'HNRNPU', 'SOX9', 'PHIP', 'MAP1B', 'CDON', 'PLAGL1', 'EP300', 'KAT6B', 'SOX6', 'CHD7', 'ARID2', 'NIPBL', 'DST', 'SMARCA2', 'BRAF', 'NRCAM', 'ANKRD11', 'SETD5']	[['HP'], ['HP'], ['HP'], ['HP'], ['HP'], ['HP'], ['HP'], ['HP'], ['HP'], ['HP'], ['HP'], ['HP'], ['HP'], ['HP'], ['HP'], ['HP'], ['HP'], ['HP'], ['HP'], ['HP'], ['HP'], ['HP'], ['HP'], ['HP'], ['HP'], ['HP']]
HP	HP:0011138	Abnormality of skin adnexa morphology	0.000238513	1	An abnormality of the skin adnexa (skin appendages), which are specialized skin structures located within the dermis and focally within the subcutaneous fatty tissue, comprising three histologically distinct structures: (1) the pilosebaceous unit (hair follicle and sebaceous glands); (2) the eccrine sweat glands; and (3) the apocrine glands.	1419	45	30	4856	0.666667	0.0211416	query_1	['HP:0001574']	['ZBTB20', 'TCF4', 'SETBP1', 'ATRX', 'BPTF', 'KMT2C', 'GLI3', 'ZNF292', 'HNRNPU', 'SOX9', 'PHIP', 'ZFHX4', 'MAP1B', 'CDON', 'PLAGL1', 'EP300', 'KAT6B', 'ZNF462', 'SOX6', 'CHD7', 'SATB1', 'ARID2', 'NIPBL', 'DST', 'SMARCA2', 'PIK3C2A', 'BRAF', 'NRCAM', 'ANKRD11', 'SETD5']	[['HP'], ['HP'], ['HP'], ['HP'], ['HP'], ['HP'], ['HP'], ['HP'], ['HP'], ['HP'], ['HP'], ['HP'], ['HP'], ['HP'], ['HP'], ['HP'], ['HP'], ['HP'], ['HP'], ['HP'], ['HP'], ['HP'], ['HP'], ['HP'], ['HP'], ['HP'], ['HP'], ['HP'], ['HP'], ['HP']]
HP	HP:0000153	Abnormality of the mouth	0.000291918	1	An abnormality of the mouth.	2173	45	37	4856	0.822222	0.0170272	query_1	['HP:0000271']	['ZBTB20', 'TCF4', 'SETBP1', 'ATRX', 'POU3F3', 'BPTF', 'GAS1', 'KMT2C', 'GLI3', 'ZNF292', 'HNRNPU', 'SOX9', 'PAX6', 'PHIP', 'MAP1B', 'CDON', 'PLAGL1', 'EP300', 'KAT6B', 'ZNF462', 'CNKSR2', 'SOX6', 'CHD7', 'CCDC88A', 'SATB1', 'ARID2', 'NIPBL', 'DST', 'SMARCA2', 'PIK3C2A', 'TNRC6B', 'CDCA7', 'BRAF', 'NRCAM', 'SYNE1', 'ANKRD11', 'SETD5']	[['HP'], ['HP'], ['HP'], ['HP'], ['HP'], ['HP'], ['HP'], ['HP'], ['HP'], ['HP'], ['HP'], ['HP'], ['HP'], ['HP'], ['HP'], ['HP'], ['HP'], ['HP'], ['HP'], ['HP'], ['HP'], ['HP'], ['HP'], ['HP'], ['HP'], ['HP'], ['HP'], ['HP'], ['HP'], ['HP'], ['HP'], ['HP'], ['HP'], ['HP'], ['HP'], ['HP'], ['HP']]
HP	HP:0000347	Micrognathia	0.000294656	1	Developmental hypoplasia of the mandible.	777	45	22	4856	0.488889	0.028314	query_1	['HP:0009118']	['SETBP1', 'ATRX', 'BPTF', 'GLI3', 'ZNF292', 'HNRNPU', 'SOX9', 'PAX6', 'PHIP', 'PLAGL1', 'EP300', 'KAT6B', 'SOX6', 'CHD7', 'ARID2', 'NIPBL', 'TNRC6B', 'CDCA7', 'BRAF', 'NRCAM', 'ANKRD11', 'SETD5']	[['HP'], ['HP'], ['HP'], ['HP'], ['HP'], ['HP'], ['HP'], ['HP'], ['HP'], ['HP'], ['HP'], ['HP'], ['HP'], ['HP'], ['HP'], ['HP'], ['HP'], ['HP'], ['HP'], ['HP'], ['HP'], ['HP']]
HP	HP:0009118	Aplasia/Hypoplasia of the mandible	0.000308746	1	Absence or underdevelopment of the mandible.	779	45	22	4856	0.488889	0.0282413	query_1	['HP:0000277', 'HP:0009116']	['SETBP1', 'ATRX', 'BPTF', 'GLI3', 'ZNF292', 'HNRNPU', 'SOX9', 'PAX6', 'PHIP', 'PLAGL1', 'EP300', 'KAT6B', 'SOX6', 'CHD7', 'ARID2', 'NIPBL', 'TNRC6B', 'CDCA7', 'BRAF', 'NRCAM', 'ANKRD11', 'SETD5']	[['HP'], ['HP'], ['HP'], ['HP'], ['HP'], ['HP'], ['HP'], ['HP'], ['HP'], ['HP'], ['HP'], ['HP'], ['HP'], ['HP'], ['HP'], ['HP'], ['HP'], ['HP'], ['HP'], ['HP'], ['HP'], ['HP']]
HP	HP:0001273	Abnormal corpus callosum morphology	0.000320929	1	Abnormality of the corpus callosum.	853	45	23	4856	0.511111	0.0269637	query_1	['HP:0002500']	['ZBTB20', 'TCF4', 'SETBP1', 'ATRX', 'POU3F3', 'GAS1', 'KMT2C', 'GLI3', 'HNRNPU', 'PAX6', 'MAP1B', 'CDON', 'EP300', 'KAT6B', 'ZNF462', 'CNKSR2', 'CCDC88A', 'ARID2', 'SMARCA2', 'PIK3C2A', 'BRAF', 'NRCAM', 'ANKRD11']	[['HP'], ['HP'], ['HP'], ['HP'], ['HP'], ['HP'], ['HP'], ['HP'], ['HP'], ['HP'], ['HP'], ['HP'], ['HP'], ['HP'], ['HP'], ['HP'], ['HP'], ['HP'], ['HP'], ['HP'], ['HP'], ['HP'], ['HP']]
HP	HP:0000508	Ptosis	0.000320933	1	The upper eyelid margin is positioned 3 mm or more lower than usual and covers the superior portion of the iris (objective); or, the upper lid margin obscures at least part of the pupil (subjective).	711	45	21	4856	0.466667	0.0295359	query_1	['HP:0012373']	['SYNE2', 'ZBTB20', 'SETBP1', 'ATRX', 'BPTF', 'GLI3', 'KIF21A', 'PAX6', 'PHIP', 'ZFHX4', 'EP300', 'ZNF462', 'CNKSR2', 'CHD7', 'ARID2', 'NIPBL', 'SMARCA2', 'BRAF', 'SYNE1', 'ANKRD11', 'SETD5']	[['HP'], ['HP'], ['HP'], ['HP'], ['HP'], ['HP'], ['HP'], ['HP'], ['HP'], ['HP'], ['HP'], ['HP'], ['HP'], ['HP'], ['HP'], ['HP'], ['HP'], ['HP'], ['HP'], ['HP'], ['HP']]
HP	HP:0007018	Attention deficit hyperactivity disorder	0.000337186	1	Attention deficit hyperactivity disorder (ADHD) manifests at age 2-3 years or by first grade at the latest. The main symptoms are distractibility, impulsivity, hyperactivity, and often trouble organizing tasks and projects, difficulty going to sleep, and social problems from being aggressive, loud, or impatient.	352	45	15	4856	0.333333	0.0426136	query_1	['HP:0000736', 'HP:0000752']	['SETBP1', 'GAS1', 'ZNF292', 'PHIP', 'MAP1B', 'CDON', 'CNKSR2', 'SOX6', 'CHD7', 'ARID2', 'NIPBL', 'SMARCA2', 'TNRC6B', 'ANKRD11', 'SETD5']	[['HP'], ['HP'], ['HP'], ['HP'], ['HP'], ['HP'], ['HP'], ['HP'], ['HP'], ['HP'], ['HP'], ['HP'], ['HP'], ['HP'], ['HP']]
HP	HP:0003196	Short nose	0.000351546	1	Distance from nasion to subnasale more than two standard deviations below the mean, or alternatively, an apparently decreased length from the nasal root to the nasal tip.	303	45	14	4856	0.311111	0.0462046	query_1	['HP:0005105']	['SETBP1', 'ATRX', 'GAS1', 'GLI3', 'PHIP', 'CDON', 'ZNF462', 'CCDC88A', 'ARID2', 'NIPBL', 'SMARCA2', 'CDCA7', 'BRAF', 'NRCAM']	[['HP'], ['HP'], ['HP'], ['HP'], ['HP'], ['HP'], ['HP'], ['HP'], ['HP'], ['HP'], ['HP'], ['HP'], ['HP'], ['HP']]
HP	HP:0001595	Abnormal hair morphology	0.000381172	1	An abnormality of the hair.	1265	45	28	4856	0.622222	0.0221344	query_1	['HP:0011138']	['ZBTB20', 'TCF4', 'SETBP1', 'ATRX', 'BPTF', 'KMT2C', 'GLI3', 'ZNF292', 'HNRNPU', 'SOX9', 'PHIP', 'ZFHX4', 'MAP1B', 'CDON', 'EP300', 'KAT6B', 'ZNF462', 'SOX6', 'CHD7', 'SATB1', 'ARID2', 'NIPBL', 'SMARCA2', 'PIK3C2A', 'BRAF', 'NRCAM', 'ANKRD11', 'SETD5']	[['HP'], ['HP'], ['HP'], ['HP'], ['HP'], ['HP'], ['HP'], ['HP'], ['HP'], ['HP'], ['HP'], ['HP'], ['HP'], ['HP'], ['HP'], ['HP'], ['HP'], ['HP'], ['HP'], ['HP'], ['HP'], ['HP'], ['HP'], ['HP'], ['HP'], ['HP'], ['HP'], ['HP']]
HP	HP:0000277	Abnormal mandible morphology	0.00038676	1	Any abnormality of the mandible, the bone of the lower jaw.	1015	45	25	4856	0.555556	0.0246305	query_1	['HP:0030791']	['ZBTB20', 'SETBP1', 'ATRX', 'BPTF', 'GLI3', 'ZNF292', 'HNRNPU', 'SOX9', 'PAX6', 'PHIP', 'PLAGL1', 'EP300', 'KAT6B', 'SOX6', 'CHD7', 'CCDC88A', 'ARID2', 'NIPBL', 'PIK3C2A', 'TNRC6B', 'CDCA7', 'BRAF', 'NRCAM', 'ANKRD11', 'SETD5']	[['HP'], ['HP'], ['HP'], ['HP'], ['HP'], ['HP'], ['HP'], ['HP'], ['HP'], ['HP'], ['HP'], ['HP'], ['HP'], ['HP'], ['HP'], ['HP'], ['HP'], ['HP'], ['HP'], ['HP'], ['HP'], ['HP'], ['HP'], ['HP'], ['HP']]
HP	HP:0009116	Aplasia/Hypoplasia involving bones of the skull	0.00038908	1	Aplasia/Hypoplasia involving bones of the skull	789	45	22	4856	0.488889	0.0278834	query_1	['HP:0000929', 'HP:0009122']	['SETBP1', 'ATRX', 'BPTF', 'GLI3', 'ZNF292', 'HNRNPU', 'SOX9', 'PAX6', 'PHIP', 'PLAGL1', 'EP300', 'KAT6B', 'SOX6', 'CHD7', 'ARID2', 'NIPBL', 'TNRC6B', 'CDCA7', 'BRAF', 'NRCAM', 'ANKRD11', 'SETD5']	[['HP'], ['HP'], ['HP'], ['HP'], ['HP'], ['HP'], ['HP'], ['HP'], ['HP'], ['HP'], ['HP'], ['HP'], ['HP'], ['HP'], ['HP'], ['HP'], ['HP'], ['HP'], ['HP'], ['HP'], ['HP'], ['HP']]
HP	HP:0031703	Abnormal ear morphology	0.000393789	1	Any structural anomaly of the ear.	1544	45	31	4856	0.688889	0.0200777	query_1	['HP:0000598']	['ZBTB20', 'TCF4', 'SETBP1', 'ATRX', 'POU3F3', 'BPTF', 'KMT2C', 'GLI3', 'ZNF292', 'SOX9', 'PHIP', 'MAP1B', 'PLAGL1', 'EP300', 'KAT6B', 'ZNF462', 'SOX6', 'CHD7', 'SATB1', 'ARID2', 'NIPBL', 'DST', 'SMARCA2', 'PIK3C2A', 'TNRC6B', 'CDCA7', 'BRAF', 'NRCAM', 'SYNE1', 'ANKRD11', 'SETD5']	[['HP'], ['HP'], ['HP'], ['HP'], ['HP'], ['HP'], ['HP'], ['HP'], ['HP'], ['HP'], ['HP'], ['HP'], ['HP'], ['HP'], ['HP'], ['HP'], ['HP'], ['HP'], ['HP'], ['HP'], ['HP'], ['HP'], ['HP'], ['HP'], ['HP'], ['HP'], ['HP'], ['HP'], ['HP'], ['HP'], ['HP']]
HP	HP:0000035	Abnormal testis morphology	0.000430073	1	An anomaly of the testicle (the male gonad).	942	45	24	4856	0.533333	0.0254777	query_1	['HP:0000032']	['ZBTB20', 'TCF4', 'SETBP1', 'ATRX', 'POU3F3', 'GLI3', 'SOX9', 'PAX6', 'PHIP', 'CDON', 'PLAGL1', 'EP300', 'KAT6B', 'CHD7', 'ARID2', 'NIPBL', 'SMARCA2', 'PIK3C2A', 'TNRC6B', 'CDCA7', 'BRAF', 'SYNE1', 'ANKRD11', 'SETD5']	[['HP'], ['HP'], ['HP'], ['HP'], ['HP'], ['HP'], ['HP'], ['HP'], ['HP'], ['HP'], ['HP'], ['HP'], ['HP'], ['HP'], ['HP'], ['HP'], ['HP'], ['HP'], ['HP'], ['HP'], ['HP'], ['HP'], ['HP'], ['HP']]
GO:CC	GO:0031981	nuclear lumen	0.000438887	1	"The volume enclosed by the nuclear inner membrane." [GOC:mah, GOC:pz]	5495	89	43	22112	0.483146	0.0078253	query_1	['GO:0005634', 'GO:0070013']	['SYNE2', 'ZBTB20', 'SETBP1', 'ATRX', 'POU3F3', 'BPTF', 'KMT2C', 'GLI3', 'AGO3', 'BCLAF1', 'HNRNPU', 'SOX9', 'PAX6', 'MAGI1', 'PLAGL1', 'EP300', 'KAT6B', 'ZNF638', 'SOX6', 'CHD7', 'RSF1', 'SATB1', 'ARID2', 'ATAD2B', 'NIPBL', 'MMS22L', 'CREBRF', 'ZBTB37', 'DST', 'SMARCA2', 'PIK3C2A', 'TNRC6B', 'DMTF1', 'CDCA7', 'SHPRH', 'AHCTF1', 'BTG1', 'SYNE1', 'SEL1L3', 'ATF7IP', 'BOD1L1', 'ANKRD11', 'SETD5']	[['IDA', 'IEA'], ['IDA', 'IBA'], ['IDA', 'IBA'], ['IDA', 'ISS', 'TAS', 'IEA'], ['IDA'], ['IDA'], ['IDA', 'IPI', 'IBA', 'TAS', 'IEA'], ['IDA', 'TAS', 'IEA'], ['IDA', 'IEA'], ['IDA', 'IEA'], ['IDA', 'IBA', 'TAS', 'IEA'], ['IDA', 'TAS'], ['IDA'], ['IDA'], ['IDA', 'IBA', 'TAS'], ['IDA', 'TAS', 'IEA'], ['TAS'], ['IDA', 'TAS', 'IEA'], ['IDA', 'TAS'], ['IDA', 'IEA'], ['IDA', 'TAS'], ['IDA', 'TAS', 'IEA'], ['IDA', 'IC'], ['IDA'], ['IDA', 'TAS'], ['IDA', 'IBA'], ['IDA', 'TAS'], ['IBA'], ['IDA'], ['IDA', 'TAS'], ['IDA'], ['IBA'], ['IDA'], ['IDA'], ['TAS'], ['IEA'], ['TAS'], ['IDA'], ['IDA'], ['IDA', 'TAS'], ['IDA', 'IPI'], ['IDA'], ['IDA', 'ISS', 'IBA', 'IEA']]
HP	HP:0001252	Hypotonia	0.000452362	1	Hypotonia is an abnormally low muscle tone (the amount of tension or resistance to movement in a muscle). Even when relaxed, muscles have a continuous and passive partial contraction which provides some resistance to passive stretching. Hypotonia thus manifests as diminished resistance to passive stretching. Hypotonia is not the same as muscle weakness, although the two conditions can co-exist.	1754	45	33	4856	0.733333	0.0188141	query_1	['HP:0003808']	['SYNE2', 'ZBTB20', 'TCF4', 'SETBP1', 'ATRX', 'POU3F3', 'BPTF', 'GAS1', 'KMT2C', 'ZNF292', 'HNRNPU', 'SOX9', 'PAX6', 'PHIP', 'CDON', 'PLAGL1', 'EP300', 'KAT6B', 'TRIM2', 'ZNF462', 'CNKSR2', 'CHD7', 'CCDC88A', 'SATB1', 'ARID2', 'NIPBL', 'DST', 'SMARCA2', 'TNRC6B', 'BRAF', 'NRCAM', 'SYNE1', 'SETD5']	[['HP'], ['HP'], ['HP'], ['HP'], ['HP'], ['HP'], ['HP'], ['HP'], ['HP'], ['HP'], ['HP'], ['HP'], ['HP'], ['HP'], ['HP'], ['HP'], ['HP'], ['HP'], ['HP'], ['HP'], ['HP'], ['HP'], ['HP'], ['HP'], ['HP'], ['HP'], ['HP'], ['HP'], ['HP'], ['HP'], ['HP'], ['HP'], ['HP']]
HP	HP:0002500	Abnormal cerebral white matter morphology	0.000471816	1	An abnormality of the cerebral white matter.	1025	45	25	4856	0.555556	0.0243902	query_1	['HP:0010993']	['ZBTB20', 'TCF4', 'SETBP1', 'ATRX', 'POU3F3', 'BPTF', 'GAS1', 'KMT2C', 'GLI3', 'HNRNPU', 'PAX6', 'MAP1B', 'CDON', 'EP300', 'KAT6B', 'ZNF462', 'CNKSR2', 'CCDC88A', 'ARID2', 'SMARCA2', 'PIK3C2A', 'BRAF', 'NRCAM', 'SYNE1', 'ANKRD11']	[['HP'], ['HP'], ['HP'], ['HP'], ['HP'], ['HP'], ['HP'], ['HP'], ['HP'], ['HP'], ['HP'], ['HP'], ['HP'], ['HP'], ['HP'], ['HP'], ['HP'], ['HP'], ['HP'], ['HP'], ['HP'], ['HP'], ['HP'], ['HP'], ['HP']]
HP	HP:0000163	Abnormal oral cavity morphology	0.000488349	1	Abnormality of the oral cavity, i.e., the opening or hollow part of the mouth.	2090	45	36	4856	0.8	0.0172249	query_1	['HP:0031816']	['ZBTB20', 'TCF4', 'SETBP1', 'ATRX', 'BPTF', 'GAS1', 'KMT2C', 'GLI3', 'ZNF292', 'HNRNPU', 'SOX9', 'PAX6', 'PHIP', 'MAP1B', 'CDON', 'PLAGL1', 'EP300', 'KAT6B', 'ZNF462', 'CNKSR2', 'SOX6', 'CHD7', 'CCDC88A', 'SATB1', 'ARID2', 'NIPBL', 'DST', 'SMARCA2', 'PIK3C2A', 'TNRC6B', 'CDCA7', 'BRAF', 'NRCAM', 'SYNE1', 'ANKRD11', 'SETD5']	[['HP'], ['HP'], ['HP'], ['HP'], ['HP'], ['HP'], ['HP'], ['HP'], ['HP'], ['HP'], ['HP'], ['HP'], ['HP'], ['HP'], ['HP'], ['HP'], ['HP'], ['HP'], ['HP'], ['HP'], ['HP'], ['HP'], ['HP'], ['HP'], ['HP'], ['HP'], ['HP'], ['HP'], ['HP'], ['HP'], ['HP'], ['HP'], ['HP'], ['HP'], ['HP'], ['HP']]
HP	HP:0031816	Abnormal oral morphology	0.000488349	1	Any structural anomaly of the mouth, which is also known as the oral cavity.	2090	45	36	4856	0.8	0.0172249	query_1	['HP:0000153']	['ZBTB20', 'TCF4', 'SETBP1', 'ATRX', 'BPTF', 'GAS1', 'KMT2C', 'GLI3', 'ZNF292', 'HNRNPU', 'SOX9', 'PAX6', 'PHIP', 'MAP1B', 'CDON', 'PLAGL1', 'EP300', 'KAT6B', 'ZNF462', 'CNKSR2', 'SOX6', 'CHD7', 'CCDC88A', 'SATB1', 'ARID2', 'NIPBL', 'DST', 'SMARCA2', 'PIK3C2A', 'TNRC6B', 'CDCA7', 'BRAF', 'NRCAM', 'SYNE1', 'ANKRD11', 'SETD5']	[['HP'], ['HP'], ['HP'], ['HP'], ['HP'], ['HP'], ['HP'], ['HP'], ['HP'], ['HP'], ['HP'], ['HP'], ['HP'], ['HP'], ['HP'], ['HP'], ['HP'], ['HP'], ['HP'], ['HP'], ['HP'], ['HP'], ['HP'], ['HP'], ['HP'], ['HP'], ['HP'], ['HP'], ['HP'], ['HP'], ['HP'], ['HP'], ['HP'], ['HP'], ['HP'], ['HP']]
HP	HP:0002118	Abnormal cerebral ventricle morphology	0.00062745	1	Any structural abnormality of the cerebral ventricles.	884	45	23	4856	0.511111	0.0260181	query_1	['HP:0012443']	['ZBTB20', 'TCF4', 'SETBP1', 'GAS1', 'KMT2C', 'GLI3', 'ZNF292', 'HNRNPU', 'SOX9', 'PAX6', 'CDON', 'EP300', 'KAT6B', 'ZNF462', 'CHD7', 'CCDC88A', 'SATB1', 'ARID2', 'NIPBL', 'CDCA7', 'BRAF', 'NRCAM', 'ANKRD11']	[['HP'], ['HP'], ['HP'], ['HP'], ['HP'], ['HP'], ['HP'], ['HP'], ['HP'], ['HP'], ['HP'], ['HP'], ['HP'], ['HP'], ['HP'], ['HP'], ['HP'], ['HP'], ['HP'], ['HP'], ['HP'], ['HP'], ['HP']]
HP	HP:0000290	Abnormality of the forehead	0.00064667	1	An anomaly of the forehead.	1123	45	26	4856	0.577778	0.0231523	query_1	['HP:0000271']	['ZBTB20', 'TCF4', 'SETBP1', 'ATRX', 'GLI3', 'ZNF292', 'HNRNPU', 'SOX9', 'PHIP', 'ZFHX4', 'MAP1B', 'EP300', 'KAT6B', 'ZNF462', 'CNKSR2', 'SOX6', 'CCDC88A', 'SATB1', 'ARID2', 'NIPBL', 'SMARCA2', 'PIK3C2A', 'BRAF', 'NRCAM', 'ANKRD11', 'SETD5']	[['HP'], ['HP'], ['HP'], ['HP'], ['HP'], ['HP'], ['HP'], ['HP'], ['HP'], ['HP'], ['HP'], ['HP'], ['HP'], ['HP'], ['HP'], ['HP'], ['HP'], ['HP'], ['HP'], ['HP'], ['HP'], ['HP'], ['HP'], ['HP'], ['HP'], ['HP']]
GO:BP	GO:0045934	negative regulation of nucleobase-containing compound metabolic process	0.00072698	1	"Any cellular process that stops, prevents, or reduces the frequency, rate or extent of the chemical reactions and pathways involving nucleobases, nucleosides, nucleotides and nucleic acids." [GOC:go_curators]	1565	88	22	21128	0.25	0.0140575	query_1	['GO:0006139', 'GO:0019219', 'GO:0031324', 'GO:0051172']	['ZBTB20', 'ATRX', 'POU3F3', 'BPTF', 'GLI3', 'BCLAF1', 'HNRNPU', 'SOX9', 'PAX6', 'PLAGL1', 'EP300', 'KAT6B', 'PEG3', 'SOX6', 'RSF1', 'SATB1', 'NIPBL', 'ZBTB37', 'SMARCA2', 'ENSG00000265972', 'PDCD4', 'ATF7IP']	[['IEA'], ['ISS', 'IEA'], ['ISS', 'IEA'], ['IDA'], ['IDA', 'IEA'], ['IDA', 'TAS', 'IEA'], ['IDA', 'IMP', 'IBA'], ['IDA', 'IMP', 'IBA', 'IEA'], ['ISS', 'IEA'], ['IEA'], ['IDA'], ['IDA', 'IBA'], ['ISS', 'IBA'], ['IEA'], ['IDA', 'IBA'], ['IDA', 'IMP'], ['IDA'], ['IEA'], ['IDA', 'TAS'], ['IEA'], ['IDA', 'ISS', 'IEA'], ['IDA', 'IEA']]
HP	HP:0000752	Hyperactivity	0.000887892	1	Hyperactivity is a state of constantly being unusually or abnormally active, including in situations in which it is not appropriate.	493	45	17	4856	0.377778	0.0344828	query_1	['HP:0000708']	['SETBP1', 'ATRX', 'GAS1', 'ZNF292', 'PHIP', 'MAP1B', 'CDON', 'EP300', 'CNKSR2', 'SOX6', 'CHD7', 'ARID2', 'NIPBL', 'SMARCA2', 'TNRC6B', 'ANKRD11', 'SETD5']	[['HP'], ['HP'], ['HP'], ['HP'], ['HP'], ['HP'], ['HP'], ['HP'], ['HP'], ['HP'], ['HP'], ['HP'], ['HP'], ['HP'], ['HP'], ['HP'], ['HP']]
HP	HP:0000006	Autosomal dominant inheritance	0.000888222	1	A mode of inheritance that is observed for traits related to a gene encoded on one of the autosomes (i.e., the human chromosomes 1-22) in which a trait manifests in heterozygotes. In the context of medical genetics, an autosomal dominant disorder is caused when a single copy of the mutant allele is present. Males and females are affected equally, and can both transmit the disorder with a risk of 50% for each child of inheriting the mutant allele.	1906	45	34	4856	0.755556	0.0178384	query_1	['HP:0034345']	['SYNE2', 'ZBTB20', 'TCF4', 'SETBP1', 'POU3F3', 'BPTF', 'KMT2C', 'GLI3', 'ZNF292', 'KIF21A', 'HNRNPU', 'SOX9', 'PAX6', 'PHIP', 'ZFHX4', 'MAP1B', 'RB1CC1', 'CDON', 'EP300', 'KAT6B', 'ZNF462', 'ANK2', 'SOX6', 'CHD7', 'SATB1', 'ARID2', 'NIPBL', 'FHOD3', 'SMARCA2', 'TNRC6B', 'BRAF', 'SYNE1', 'ANKRD11', 'SETD5']	[['HP'], ['HP'], ['HP'], ['HP'], ['HP'], ['HP'], ['HP'], ['HP'], ['HP'], ['HP'], ['HP'], ['HP'], ['HP'], ['HP'], ['HP'], ['HP'], ['HP'], ['HP'], ['HP'], ['HP'], ['HP'], ['HP'], ['HP'], ['HP'], ['HP'], ['HP'], ['HP'], ['HP'], ['HP'], ['HP'], ['HP'], ['HP'], ['HP'], ['HP']]
GO:BP	GO:0048731	system development	0.000888251	1	"The process whose specific outcome is the progression of an organismal system over time, from its formation to the mature structure. A system is a regularly interacting or interdependent group of organs or tissues that work together to carry out a given biological process." [GOC:dph, GOC:jid]	3962	88	37	21128	0.420455	0.00933872	query_1	['GO:0007275', 'GO:0048856']	['SYNE2', 'NPY', 'TCF4', 'ATRX', 'MSI2', 'POU3F3', 'BPTF', 'GLI3', 'HNRNPU', 'SOX9', 'FUT9', 'PAX6', 'MAP1B', 'RB1CC1', 'CDON', 'EP300', 'ANK2', 'NCAM1', 'SOX6', 'CHD7', 'EPHA5', 'CCDC88A', 'ARID2', 'FZD8', 'NIPBL', 'LRRTM2', 'FHOD3', 'PDGFD', 'SMARCA2', 'PIK3C2A', 'BRAF', 'PDCD4', 'NRCAM', 'BTG1', 'LRRTM3', 'ANKRD11', 'SETD5']	[['IEA'], ['IEP', 'TAS'], ['ISS', 'IEA'], ['IEA'], ['IBA'], ['ISS', 'TAS', 'IEA'], ['IMP', 'IC'], ['TAS', 'IEA'], ['IEA'], ['IDA', 'IMP', 'IEP', 'ISS', 'IBA', 'IEA'], ['IDA', 'IMP', 'IEA'], ['IMP', 'ISS', 'TAS', 'NAS', 'IEA'], ['IBA', 'TAS', 'IEA'], ['IEA'], ['IBA', 'IEA'], ['IDA', 'TAS', 'IEA'], ['IMP', 'IEA'], ['ISS'], ['IDA', 'IMP', 'ISS', 'IBA'], ['IMP', 'IBA', 'IEA'], ['IEP', 'ISS', 'IBA', 'IEA'], ['ISS', 'IEA'], ['IEA'], ['ISS', 'IEA'], ['IMP', 'ISS', 'IBA', 'NAS', 'IEA'], ['IEA'], ['IBA', 'IEA'], ['IEA'], ['IEA'], ['IMP'], ['IEA'], ['IDA', 'ISS', 'IEA'], ['IDA', 'IEP', 'IBA', 'TAS', 'NAS', 'IEA'], ['IMP'], ['IDA', 'IMP', 'IEA'], ['IMP'], ['ISS', 'IEA']]
HP	HP:0009484	Deviation of the hand or of fingers of the hand	0.000940923	1	Displacement of the hand or of fingers of the hand from their normal position.	495	45	17	4856	0.377778	0.0343434	query_1	['HP:0005922']	['TCF4', 'SETBP1', 'ATRX', 'BPTF', 'GLI3', 'ZNF292', 'PHIP', 'MAP1B', 'EP300', 'KAT6B', 'ZNF462', 'SOX6', 'CHD7', 'NIPBL', 'SMARCA2', 'BRAF', 'ANKRD11']	[['HP'], ['HP'], ['HP'], ['HP'], ['HP'], ['HP'], ['HP'], ['HP'], ['HP'], ['HP'], ['HP'], ['HP'], ['HP'], ['HP'], ['HP'], ['HP'], ['HP']]
HP	HP:0030791	Abnormal jaw morphology	0.00100016	1	A structural anomaly of the jaw, the bony structure of the mouth that consists of the mandible and the maxilla.	1064	45	25	4856	0.555556	0.0234962	query_1	['HP:0011821']	['ZBTB20', 'SETBP1', 'ATRX', 'BPTF', 'GLI3', 'ZNF292', 'HNRNPU', 'SOX9', 'PAX6', 'PHIP', 'PLAGL1', 'EP300', 'KAT6B', 'SOX6', 'CHD7', 'CCDC88A', 'ARID2', 'NIPBL', 'PIK3C2A', 'TNRC6B', 'CDCA7', 'BRAF', 'NRCAM', 'ANKRD11', 'SETD5']	[['HP'], ['HP'], ['HP'], ['HP'], ['HP'], ['HP'], ['HP'], ['HP'], ['HP'], ['HP'], ['HP'], ['HP'], ['HP'], ['HP'], ['HP'], ['HP'], ['HP'], ['HP'], ['HP'], ['HP'], ['HP'], ['HP'], ['HP'], ['HP'], ['HP']]
HP	HP:0001263	Global developmental delay	0.00117722	1	A delay in the achievement of motor or mental milestones in the domains of development of a child, including motor skills, speech and language, cognitive skills, and social and emotional skills. This term should only be used to describe children younger than five years of age.	1818	45	33	4856	0.733333	0.0181518	query_1	['HP:0012758']	['ZBTB20', 'TCF4', 'SETBP1', 'ATRX', 'POU3F3', 'BPTF', 'KMT2C', 'GLI3', 'ZNF292', 'HNRNPU', 'SOX9', 'PAX6', 'PHIP', 'MAP1B', 'CDON', 'EP300', 'KAT6B', 'ZNF462', 'CNKSR2', 'SOX6', 'CHD7', 'CCDC88A', 'SATB1', 'ARID2', 'DST', 'SMARCA2', 'PIK3C2A', 'TNRC6B', 'CDCA7', 'BRAF', 'NRCAM', 'ANKRD11', 'SETD5']	[['HP'], ['HP'], ['HP'], ['HP'], ['HP'], ['HP'], ['HP'], ['HP'], ['HP'], ['HP'], ['HP'], ['HP'], ['HP'], ['HP'], ['HP'], ['HP'], ['HP'], ['HP'], ['HP'], ['HP'], ['HP'], ['HP'], ['HP'], ['HP'], ['HP'], ['HP'], ['HP'], ['HP'], ['HP'], ['HP'], ['HP'], ['HP'], ['HP']]
HP	HP:0001018	Abnormal palmar dermatoglyphics	0.00126373	1	An abnormality of the dermatoglyphs, i.e., an abnormality of the patterns of ridges of the skin of palm of hand.	239	45	12	4856	0.266667	0.0502092	query_1	['HP:0007477', 'HP:0040211']	['TCF4', 'SETBP1', 'ZNF292', 'MAP1B', 'EP300', 'KAT6B', 'ZNF462', 'CHD7', 'NIPBL', 'SMARCA2', 'BRAF', 'ANKRD11']	[['HP'], ['HP'], ['HP'], ['HP'], ['HP'], ['HP'], ['HP'], ['HP'], ['HP'], ['HP'], ['HP'], ['HP']]
HP	HP:0005922	Abnormal hand morphology	0.00134012	1	Any structural anomaly of the hand.	999	45	24	4856	0.533333	0.024024	query_1	['HP:0001155']	['ZBTB20', 'TCF4', 'SETBP1', 'ATRX', 'BPTF', 'GLI3', 'ZNF292', 'SOX9', 'PHIP', 'MAP1B', 'EP300', 'KAT6B', 'ZNF462', 'SOX6', 'CHD7', 'SATB1', 'ARID2', 'NIPBL', 'DST', 'SMARCA2', 'PIK3C2A', 'BRAF', 'SYNE1', 'ANKRD11']	[['HP'], ['HP'], ['HP'], ['HP'], ['HP'], ['HP'], ['HP'], ['HP'], ['HP'], ['HP'], ['HP'], ['HP'], ['HP'], ['HP'], ['HP'], ['HP'], ['HP'], ['HP'], ['HP'], ['HP'], ['HP'], ['HP'], ['HP'], ['HP']]
HP	HP:0040019	Finger clinodactyly	0.00136445	1	Finger clinodactyly	392	45	15	4856	0.333333	0.0382653	query_1	['HP:0004097', 'HP:0030084']	['TCF4', 'ATRX', 'BPTF', 'ZNF292', 'PHIP', 'MAP1B', 'EP300', 'KAT6B', 'ZNF462', 'SOX6', 'CHD7', 'NIPBL', 'SMARCA2', 'BRAF', 'ANKRD11']	[['HP'], ['HP'], ['HP'], ['HP'], ['HP'], ['HP'], ['HP'], ['HP'], ['HP'], ['HP'], ['HP'], ['HP'], ['HP'], ['HP'], ['HP']]
GO:BP	GO:0061061	muscle structure development	0.00140633	1	"The progression of a muscle structure over time, from its formation to its mature state. Muscle structures are contractile cells, tissues or organs that are found in multicellular organisms." [GOC:dph]	663	88	14	21128	0.159091	0.0211161	query_1	['GO:0048856']	['HNRNPU', 'SOX9', 'CDON', 'EP300', 'ANK2', 'SOX6', 'CHD7', 'ARID2', 'FHOD3', 'PAXBP1', 'SMARCA2', 'PDCD4', 'BTG1', 'SYNE1']	[['IEA'], ['ISS', 'IEA'], ['IEA'], ['IEA'], ['ISS'], ['IMP', 'NAS'], ['IEA'], ['IC'], ['IBA', 'IEA'], ['IEA'], ['IC'], ['IDA'], ['IDA', 'NAS'], ['IDA']]
HP	HP:0030084	Clinodactyly	0.00144061	1	An angulation of a digit at an interphalangeal joint in the plane of the palm (finger) or sole (toe).	510	45	17	4856	0.377778	0.0333333	query_1	['HP:0011297']	['TCF4', 'ATRX', 'BPTF', 'ZNF292', 'PHIP', 'MAP1B', 'EP300', 'KAT6B', 'ZNF462', 'SOX6', 'CHD7', 'ARID2', 'NIPBL', 'SMARCA2', 'PIK3C2A', 'BRAF', 'ANKRD11']	[['HP'], ['HP'], ['HP'], ['HP'], ['HP'], ['HP'], ['HP'], ['HP'], ['HP'], ['HP'], ['HP'], ['HP'], ['HP'], ['HP'], ['HP'], ['HP'], ['HP']]
GO:MF	GO:0000976	transcription cis-regulatory region binding	0.00152069	1	"Binding to a specific sequence of DNA that is part of a regulatory region that controls transcription of that section of the DNA. The transcribed region might be described as a gene, cistron, or operon." [GOC:txnOH]	1504	85	20	20171	0.235294	0.0132979	query_1	['GO:0001067', 'GO:1990837']	['ZBTB20', 'TCF4', 'POU3F3', 'BPTF', 'GLI3', 'HNRNPU', 'SOX9', 'PAX6', 'ZFHX4', 'PLAGL1', 'ZNF704', 'PEG3', 'SOX6', 'CHD7', 'SATB1', 'ZNF37A', 'CREBRF', 'ZBTB37', 'SMARCA2', 'DMTF1']	[['ISS', 'IBA', 'IEA'], ['IDA', 'ISS', 'IBA'], ['IBA'], ['IBA'], ['IDA', 'IBA', 'IEA'], ['ISS', 'IBA', 'IEA'], ['IDA', 'ISS', 'IBA', 'IEA'], ['IDA', 'ISS', 'IBA', 'IEA'], ['IBA'], ['IDA', 'IBA', 'IEA'], ['IBA', 'IEA'], ['IBA'], ['IDA', 'IBA'], ['IEA'], ['IDA', 'IBA'], ['IBA'], ['IDA', 'IBA'], ['IBA'], ['IDA'], ['IBA', 'IEA']]
GO:MF	GO:0001067	transcription regulatory region nucleic acid binding	0.00155176	1	"Binding to a nucleic acid region that regulates a nucleic acid-based process. Such processes include transcription, DNA replication, and DNA repair." [GOC:txnOH]	1506	85	20	20171	0.235294	0.0132802	query_1	['GO:0003676']	['ZBTB20', 'TCF4', 'POU3F3', 'BPTF', 'GLI3', 'HNRNPU', 'SOX9', 'PAX6', 'ZFHX4', 'PLAGL1', 'ZNF704', 'PEG3', 'SOX6', 'CHD7', 'SATB1', 'ZNF37A', 'CREBRF', 'ZBTB37', 'SMARCA2', 'DMTF1']	[['ISS', 'IBA', 'IEA'], ['IDA', 'ISS', 'IBA'], ['IBA'], ['IBA'], ['IDA', 'IBA', 'IEA'], ['ISS', 'IBA', 'IEA'], ['IDA', 'ISS', 'IBA', 'IEA'], ['IDA', 'ISS', 'IBA', 'IEA'], ['IBA'], ['IDA', 'IBA', 'IEA'], ['IBA', 'IEA'], ['IBA'], ['IDA', 'IBA'], ['IEA'], ['IDA', 'IBA'], ['IBA'], ['IDA', 'IBA'], ['IBA'], ['IDA'], ['IBA', 'IEA']]
GO:BP	GO:0072359	circulatory system development	0.00156872	1	"The process whose specific outcome is the progression of the circulatory system over time, from its formation to the mature structure. The circulatory system is the organ system that passes nutrients (such as amino acids and electrolytes), gases, hormones, blood cells, etc. to and from cells in the body to help fight diseases and help stabilize body temperature and pH to maintain homeostasis." [GOC:mah, UBERON:0001009]	1118	88	18	21128	0.204545	0.0161002	query_1	['GO:0048731']	['GLI3', 'HNRNPU', 'SOX9', 'PAX6', 'RB1CC1', 'EP300', 'ANK2', 'SOX6', 'CHD7', 'ARID2', 'FZD8', 'NIPBL', 'FHOD3', 'PDGFD', 'PIK3C2A', 'PDCD4', 'NRCAM', 'BTG1']	[['IEA'], ['IEA'], ['IDA', 'ISS', 'IBA', 'IEA'], ['IMP'], ['IEA'], ['IEA'], ['IMP'], ['IMP'], ['IMP', 'IBA', 'IEA'], ['IEA'], ['IEA'], ['IMP', 'IBA', 'IEA'], ['IBA', 'IEA'], ['IEA'], ['IMP'], ['IDA', 'ISS', 'IEA'], ['IEP'], ['IMP']]
GO:BP	GO:0007399	nervous system development	0.00159402	1	"The process whose specific outcome is the progression of nervous tissue over time, from its formation to its mature state." [GOC:dgh]	2525	88	28	21128	0.318182	0.0110891	query_1	['GO:0048731']	['SYNE2', 'NPY', 'TCF4', 'ATRX', 'MSI2', 'POU3F3', 'BPTF', 'GLI3', 'SOX9', 'FUT9', 'PAX6', 'MAP1B', 'CDON', 'EP300', 'ANK2', 'NCAM1', 'SOX6', 'CHD7', 'EPHA5', 'CCDC88A', 'FZD8', 'NIPBL', 'LRRTM2', 'SMARCA2', 'BRAF', 'NRCAM', 'LRRTM3', 'SETD5']	[['IEA'], ['IEP'], ['ISS', 'IEA'], ['IEA'], ['IBA'], ['TAS', 'IEA'], ['IMP', 'IC'], ['IEA'], ['ISS', 'IBA', 'IEA'], ['IDA', 'IMP', 'IEA'], ['ISS', 'TAS', 'NAS', 'IEA'], ['IBA', 'TAS', 'IEA'], ['IBA', 'IEA'], ['IDA', 'TAS'], ['IEA'], ['ISS'], ['IDA', 'ISS', 'IBA'], ['IMP', 'IBA', 'IEA'], ['IEP', 'ISS', 'IBA', 'IEA'], ['ISS', 'IEA'], ['ISS'], ['IMP', 'ISS', 'IBA', 'IEA'], ['IEA'], ['IEA'], ['IEA'], ['IDA', 'IBA', 'TAS', 'NAS', 'IEA'], ['IDA', 'IMP', 'IEA'], ['ISS', 'IEA']]
TF	TF:M10086_1	Factor: TAFII250; motif: RARRWGGCGGMGGNGR; match class: 1	0.00165418	1	Factor: TAFII250; motif: RARRWGGCGGMGGNGR; match class: 1	4057	87	38	20012	0.436782	0.00936653	query_1	['TF:M10086']	['SYNE2', 'MSI2', 'TMEM132B', 'POU3F3', 'BPTF', 'GAS1', 'ZNF292', 'AGO3', 'HNRNPU', 'PHIP', 'MAP1B', 'RB1CC1', 'EP300', 'KAT6B', 'ZNF638', 'ZNF462', 'SESN3', 'ZNF704', 'PEG3', 'CNKSR2', 'CHD7', 'EPHA5', 'SATB1', 'ARID2', 'FZD8', 'ZMAT1', 'NIPBL', 'CREBRF', 'FHOD3', 'ZBTB37', 'SMARCA2', 'DMTF1', 'BRAF', 'PDCD4', 'NRCAM', 'AHCTF1', 'BTG1', 'BOD1L1']	[['TF'], ['TF'], ['TF'], ['TF'], ['TF'], ['TF'], ['TF'], ['TF'], ['TF'], ['TF'], ['TF'], ['TF'], ['TF'], ['TF'], ['TF'], ['TF'], ['TF'], ['TF'], ['TF'], ['TF'], ['TF'], ['TF'], ['TF'], ['TF'], ['TF'], ['TF'], ['TF'], ['TF'], ['TF'], ['TF'], ['TF'], ['TF'], ['TF'], ['TF'], ['TF'], ['TF'], ['TF'], ['TF']]
HP	HP:0000218	High palate	0.00167824	1	Height of the palate more than 2 SD above the mean (objective) or palatal height at the level of the first permanent molar more than twice the height of the teeth (subjective).	712	45	20	4856	0.444444	0.0280899	query_1	['HP:0000174']	['ZBTB20', 'SETBP1', 'ATRX', 'GAS1', 'ZNF292', 'HNRNPU', 'SOX9', 'PHIP', 'MAP1B', 'CDON', 'PLAGL1', 'EP300', 'SOX6', 'ARID2', 'NIPBL', 'DST', 'SMARCA2', 'BRAF', 'NRCAM', 'ANKRD11']	[['HP'], ['HP'], ['HP'], ['HP'], ['HP'], ['HP'], ['HP'], ['HP'], ['HP'], ['HP'], ['HP'], ['HP'], ['HP'], ['HP'], ['HP'], ['HP'], ['HP'], ['HP'], ['HP'], ['HP']]
GO:MF	GO:0003690	double-stranded DNA binding	0.0018431	1	"Binding to double-stranded DNA." [GOC:elh, GOC:vw]	1663	85	21	20171	0.247059	0.0126278	query_1	['GO:0003677']	['ZBTB20', 'TCF4', 'POU3F3', 'BPTF', 'GLI3', 'HNRNPU', 'SOX9', 'PAX6', 'ZFHX4', 'PLAGL1', 'ZNF638', 'ZNF704', 'PEG3', 'SOX6', 'CHD7', 'SATB1', 'ZNF37A', 'CREBRF', 'ZBTB37', 'SMARCA2', 'DMTF1']	[['IDA', 'ISS', 'IBA', 'IEA'], ['IDA', 'ISS', 'IBA'], ['IBA'], ['IBA'], ['IDA', 'IBA', 'IEA'], ['IDA', 'ISS', 'IBA', 'IEA'], ['IDA', 'ISS', 'IBA', 'IEA'], ['IDA', 'ISS', 'IBA', 'IEA'], ['IBA'], ['IDA', 'IBA', 'IEA'], ['TAS'], ['IDA', 'IBA', 'IEA'], ['IBA'], ['IDA', 'IBA'], ['IEA'], ['IDA', 'IBA', 'TAS'], ['IBA'], ['IDA', 'IBA'], ['IDA', 'IBA'], ['IDA'], ['IBA', 'IEA']]
TF	TF:M08875	Factor: E2F; motif: NNTTTCGCGCN	0.00189712	1	Factor: E2F; motif: NNTTTCGCGCN	6379	87	50	20012	0.574713	0.00783822	query_1	['TF:M00000']	['SYNE2', 'NPY', 'ATRX', 'MSI2', 'TMEM132B', 'POU3F3', 'BPTF', 'KMT2C', 'ZNF292', 'BCLAF1', 'HNRNPU', 'SOX9', 'FUT9', 'PAX6', 'PHIP', 'MAGI1', 'RB1CC1', 'PLAGL1', 'EP300', 'ZNF638', 'EPM2AIP1', 'ZNF462', 'SESN3', 'PEG3', 'NCAM1', 'CNKSR2', 'RNF180', 'CHD7', 'NCKAP5', 'SATB1', 'ZNF37A', 'MOB3B', 'ARID2', 'NIPBL', 'MMS22L', 'FHOD3', 'PAXBP1', 'SMARCA2', 'DMTF1', 'CDCA7', 'ENSG00000265972', 'BRAF', 'PDCD4', 'NRCAM', 'AHCTF1', 'BTG1', 'SEL1L3', 'ATF7IP', 'BOD1L1', 'ANKRD11']	[['TF'], ['TF'], ['TF'], ['TF'], ['TF'], ['TF'], ['TF'], ['TF'], ['TF'], ['TF'], ['TF'], ['TF'], ['TF'], ['TF'], ['TF'], ['TF'], ['TF'], ['TF'], ['TF'], ['TF'], ['TF'], ['TF'], ['TF'], ['TF'], ['TF'], ['TF'], ['TF'], ['TF'], ['TF'], ['TF'], ['TF'], ['TF'], ['TF'], ['TF'], ['TF'], ['TF'], ['TF'], ['TF'], ['TF'], ['TF'], ['TF'], ['TF'], ['TF'], ['TF'], ['TF'], ['TF'], ['TF'], ['TF'], ['TF'], ['TF']]
GO:MF	GO:0043565	sequence-specific DNA binding	0.00191407	1	"Binding to DNA of a specific nucleotide composition, e.g. GC-rich DNA binding, or with a specific sequence motif or type of DNA e.g. promotor binding or rDNA binding." [GOC:jl]	1667	85	21	20171	0.247059	0.0125975	query_1	['GO:0003677']	['ZBTB20', 'TCF4', 'POU3F3', 'BPTF', 'GOLGB1', 'GLI3', 'HNRNPU', 'SOX9', 'PAX6', 'ZFHX4', 'PLAGL1', 'ZNF704', 'PEG3', 'SOX6', 'CHD7', 'SATB1', 'ZNF37A', 'CREBRF', 'ZBTB37', 'SMARCA2', 'DMTF1']	[['IDA', 'ISS', 'IBA', 'IEA'], ['IDA', 'ISS', 'IBA'], ['ISS', 'IBA', 'IEA'], ['IDA', 'IMP', 'IBA'], ['IEA'], ['IDA', 'IBA', 'IEA'], ['IDA', 'ISS', 'IBA', 'IEA'], ['IDA', 'ISS', 'IBA', 'IEA'], ['IDA', 'ISS', 'IBA', 'IEA'], ['IBA'], ['IDA', 'IBA', 'IEA'], ['IDA', 'IBA', 'IEA'], ['IBA'], ['IDA', 'IBA'], ['IEA'], ['IDA', 'IBA'], ['IBA'], ['IDA', 'IBA'], ['IDA', 'IBA'], ['IDA'], ['IBA', 'IEA']]
HP	HP:0033725	Thin corpus callosum	0.00191764	1	An abnormally thin corpus callous, due to atrophy, hypoplasia or agenesis. This term is intended to be used in situations where it is not known if thinning of the corpus callosum (for instance, as visualized by magnetic resonance tomography) is due to abnormal development (e.g. a leukodystrophy) or atrophy following normal development (e.g. neurodegeneration).	789	45	21	4856	0.466667	0.026616	query_1	['HP:0001273']	['ZBTB20', 'TCF4', 'SETBP1', 'ATRX', 'POU3F3', 'GAS1', 'KMT2C', 'GLI3', 'HNRNPU', 'PAX6', 'MAP1B', 'CDON', 'EP300', 'KAT6B', 'ZNF462', 'CCDC88A', 'ARID2', 'SMARCA2', 'BRAF', 'NRCAM', 'ANKRD11']	[['HP'], ['HP'], ['HP'], ['HP'], ['HP'], ['HP'], ['HP'], ['HP'], ['HP'], ['HP'], ['HP'], ['HP'], ['HP'], ['HP'], ['HP'], ['HP'], ['HP'], ['HP'], ['HP'], ['HP'], ['HP']]
HP	HP:0000494	Downslanted palpebral fissures	0.00197192	1	The palpebral fissure inclination is more than two standard deviations below the mean.	461	45	16	4856	0.355556	0.0347072	query_1	['HP:0200006']	['ZBTB20', 'SETBP1', 'BPTF', 'GLI3', 'EP300', 'KAT6B', 'ZNF462', 'CNKSR2', 'CHD7', 'SATB1', 'ARID2', 'SMARCA2', 'TNRC6B', 'BRAF', 'ANKRD11', 'SETD5']	[['HP'], ['HP'], ['HP'], ['HP'], ['HP'], ['HP'], ['HP'], ['HP'], ['HP'], ['HP'], ['HP'], ['HP'], ['HP'], ['HP'], ['HP'], ['HP']]
HPA	HPA:0270352	kidney; cells in glomeruli[≥Medium]	0.00206718	1	kidney; cells in glomeruli[≥Medium]	3084	55	31	11006	0.563636	0.0100519	query_1	['HPA:0270351']	['SYNE2', 'ZBTB20', 'TCF4', 'ATRX', 'MSI2', 'GOLGB1', 'BCLAF1', 'HNRNPU', 'MAP1B', 'RB1CC1', 'EP300', 'KAT6B', 'ZNF638', 'PEG3', 'RNF180', 'LIMA1', 'RSF1', 'ZNF37A', 'NIPBL', 'ZBTB37', 'PAXBP1', 'SMARCA2', 'TNRC6B', 'DMTF1', 'ENSG00000265972', 'BRAF', 'SHPRH', 'SYNE1', 'ATF7IP', 'ANKRD11', 'SETD5']	[['Enhanced'], ['Approved'], ['Approved'], ['Supported'], ['Approved'], ['Enhanced'], ['Enhanced'], ['Supported'], ['Enhanced'], ['Approved'], ['Supported'], ['Supported'], ['Supported'], ['Approved'], ['Approved'], ['Enhanced'], ['Supported'], ['Approved'], ['Approved'], ['Approved'], ['Approved'], ['Enhanced'], ['Approved'], ['Supported'], ['Approved'], ['Supported'], ['Approved'], ['Approved'], ['Supported'], ['Approved'], ['Approved']]
HP	HP:0000357	Abnormal location of ears	0.00217839	1	Abnormal location of the ear.	869	45	22	4856	0.488889	0.0253165	query_1	['HP:0000377']	['ZBTB20', 'SETBP1', 'ATRX', 'GLI3', 'ZNF292', 'SOX9', 'MAP1B', 'EP300', 'KAT6B', 'ZNF462', 'SOX6', 'CHD7', 'SATB1', 'ARID2', 'NIPBL', 'DST', 'SMARCA2', 'CDCA7', 'BRAF', 'NRCAM', 'ANKRD11', 'SETD5']	[['HP'], ['HP'], ['HP'], ['HP'], ['HP'], ['HP'], ['HP'], ['HP'], ['HP'], ['HP'], ['HP'], ['HP'], ['HP'], ['HP'], ['HP'], ['HP'], ['HP'], ['HP'], ['HP'], ['HP'], ['HP'], ['HP']]
GO:MF	GO:0000977	RNA polymerase II transcription regulatory region sequence-specific DNA binding	0.00226711	1	"Binding to a specific sequence of DNA that is part of a regulatory region that controls the transcription of a gene or cistron by RNA polymerase II." [GOC:txnOH]	1407	85	19	20171	0.223529	0.0135039	query_1	['GO:0000976']	['ZBTB20', 'TCF4', 'POU3F3', 'BPTF', 'GLI3', 'HNRNPU', 'SOX9', 'PAX6', 'ZFHX4', 'PLAGL1', 'ZNF704', 'PEG3', 'SOX6', 'CHD7', 'SATB1', 'ZNF37A', 'CREBRF', 'ZBTB37', 'DMTF1']	[['IBA'], ['IDA', 'ISS', 'IBA'], ['IBA'], ['IBA'], ['IDA', 'IBA', 'IEA'], ['ISS', 'IBA', 'IEA'], ['IDA', 'IBA', 'IEA'], ['IDA', 'IBA', 'IEA'], ['IBA'], ['IDA', 'IBA', 'IEA'], ['IBA'], ['IBA'], ['IBA'], ['IEA'], ['IDA', 'IBA'], ['IBA'], ['IDA', 'IBA'], ['IBA'], ['IBA', 'IEA']]
WP	WP:WP3651	Pathways affected in adenoid cystic carcinoma	0.00246748	1	Pathways affected in adenoid cystic carcinoma	65	41	5	7899	0.121951	0.0769231	query_1	['WP:000000']	['ATRX', 'KMT2C', 'MAGI1', 'EP300', 'SMARCA2']	[['WP'], ['WP'], ['WP'], ['WP'], ['WP']]
GO:MF	GO:1990837	sequence-specific double-stranded DNA binding	0.00269487	1	"Binding to double-stranded DNA of a specific nucleotide composition, e.g. GC-rich DNA binding, or with a specific sequence motif or type of DNA, e.g. promotor binding or rDNA binding." [GOC:dos, GOC:sl]	1562	85	20	20171	0.235294	0.0128041	query_1	['GO:0003690', 'GO:0043565']	['ZBTB20', 'TCF4', 'POU3F3', 'BPTF', 'GLI3', 'HNRNPU', 'SOX9', 'PAX6', 'ZFHX4', 'PLAGL1', 'ZNF704', 'PEG3', 'SOX6', 'CHD7', 'SATB1', 'ZNF37A', 'CREBRF', 'ZBTB37', 'SMARCA2', 'DMTF1']	[['IDA', 'ISS', 'IBA', 'IEA'], ['IDA', 'ISS', 'IBA'], ['IBA'], ['IBA'], ['IDA', 'IBA', 'IEA'], ['IDA', 'ISS', 'IBA', 'IEA'], ['IDA', 'ISS', 'IBA', 'IEA'], ['IDA', 'ISS', 'IBA', 'IEA'], ['IBA'], ['IDA', 'IBA', 'IEA'], ['IDA', 'IBA', 'IEA'], ['IBA'], ['IDA', 'IBA'], ['IEA'], ['IDA', 'IBA'], ['IBA'], ['IDA', 'IBA'], ['IDA', 'IBA'], ['IDA'], ['IBA', 'IEA']]
HP	HP:0010993	Abnormal cerebral subcortex morphology	0.00271514	1	An abnormality of the cerebral subcortex.	1119	45	25	4856	0.555556	0.0223414	query_1	['HP:0002060']	['ZBTB20', 'TCF4', 'SETBP1', 'ATRX', 'POU3F3', 'BPTF', 'GAS1', 'KMT2C', 'GLI3', 'HNRNPU', 'PAX6', 'MAP1B', 'CDON', 'EP300', 'KAT6B', 'ZNF462', 'CNKSR2', 'CCDC88A', 'ARID2', 'SMARCA2', 'PIK3C2A', 'BRAF', 'NRCAM', 'SYNE1', 'ANKRD11']	[['HP'], ['HP'], ['HP'], ['HP'], ['HP'], ['HP'], ['HP'], ['HP'], ['HP'], ['HP'], ['HP'], ['HP'], ['HP'], ['HP'], ['HP'], ['HP'], ['HP'], ['HP'], ['HP'], ['HP'], ['HP'], ['HP'], ['HP'], ['HP'], ['HP']]
HP	HP:0004209	Clinodactyly of the 5th finger	0.00278216	1	Clinodactyly refers to a bending or curvature of the fifth finger in the radial direction (i.e., towards the 4th finger).	359	45	14	4856	0.311111	0.0389972	query_1	['HP:0009179', 'HP:0040019']	['ATRX', 'BPTF', 'ZNF292', 'PHIP', 'MAP1B', 'EP300', 'KAT6B', 'ZNF462', 'SOX6', 'CHD7', 'NIPBL', 'SMARCA2', 'BRAF', 'ANKRD11']	[['HP'], ['HP'], ['HP'], ['HP'], ['HP'], ['HP'], ['HP'], ['HP'], ['HP'], ['HP'], ['HP'], ['HP'], ['HP'], ['HP']]
HP	HP:0004097	Deviation of finger	0.00278264	1	Deviated fingers is a term that should be used if one or more fingers of the hand are deviated from their normal position, either to the radial or ulnar side. A deviation of a finger can be caused by an abnormal form of one or more of the phalanges of the affected finger, or by a deviation or displacement of one or more phalanges.	473	45	16	4856	0.355556	0.0338266	query_1	['HP:0001167', 'HP:0009484']	['TCF4', 'SETBP1', 'ATRX', 'BPTF', 'ZNF292', 'PHIP', 'MAP1B', 'EP300', 'KAT6B', 'ZNF462', 'SOX6', 'CHD7', 'NIPBL', 'SMARCA2', 'BRAF', 'ANKRD11']	[['HP'], ['HP'], ['HP'], ['HP'], ['HP'], ['HP'], ['HP'], ['HP'], ['HP'], ['HP'], ['HP'], ['HP'], ['HP'], ['HP'], ['HP'], ['HP']]
HP	HP:0002650	Scoliosis	0.00282844	1	The presence of an abnormal lateral curvature of the spine.	1039	45	24	4856	0.533333	0.0230991	query_1	['HP:0010674']	['SYNE2', 'ZBTB20', 'TCF4', 'SETBP1', 'ATRX', 'BPTF', 'GAS1', 'KMT2C', 'HNRNPU', 'SOX9', 'PAX6', 'MAP1B', 'CDON', 'EP300', 'CHD7', 'SATB1', 'ARID2', 'SMARCA2', 'PIK3C2A', 'BRAF', 'NRCAM', 'SYNE1', 'ANKRD11', 'SETD5']	[['HP'], ['HP'], ['HP'], ['HP'], ['HP'], ['HP'], ['HP'], ['HP'], ['HP'], ['HP'], ['HP'], ['HP'], ['HP'], ['HP'], ['HP'], ['HP'], ['HP'], ['HP'], ['HP'], ['HP'], ['HP'], ['HP'], ['HP'], ['HP']]
HP	HP:0008897	Postnatal growth retardation	0.00283252	1	Slow or limited growth after birth.	212	45	11	4856	0.244444	0.0518868	query_1	['HP:0001510']	['TCF4', 'SETBP1', 'ATRX', 'PLAGL1', 'EP300', 'CHD7', 'ARID2', 'NIPBL', 'SMARCA2', 'BRAF', 'SYNE1']	[['HP'], ['HP'], ['HP'], ['HP'], ['HP'], ['HP'], ['HP'], ['HP'], ['HP'], ['HP'], ['HP']]
HP	HP:0000032	Abnormality of male external genitalia	0.00286161	1	An abnormality of male external genitalia.	1122	45	25	4856	0.555556	0.0222816	query_1	['HP:0000811', 'HP:0010461']	['ZBTB20', 'TCF4', 'SETBP1', 'ATRX', 'POU3F3', 'GAS1', 'GLI3', 'SOX9', 'PAX6', 'PHIP', 'CDON', 'PLAGL1', 'EP300', 'KAT6B', 'CHD7', 'ARID2', 'NIPBL', 'SMARCA2', 'PIK3C2A', 'TNRC6B', 'CDCA7', 'BRAF', 'SYNE1', 'ANKRD11', 'SETD5']	[['HP'], ['HP'], ['HP'], ['HP'], ['HP'], ['HP'], ['HP'], ['HP'], ['HP'], ['HP'], ['HP'], ['HP'], ['HP'], ['HP'], ['HP'], ['HP'], ['HP'], ['HP'], ['HP'], ['HP'], ['HP'], ['HP'], ['HP'], ['HP'], ['HP']]
HP	HP:0009179	Deviation of the 5th finger	0.00287642	1	Displacement of the 5th finger from its normal position.	360	45	14	4856	0.311111	0.0388889	query_1	['HP:0004097', 'HP:0004207']	['ATRX', 'BPTF', 'ZNF292', 'PHIP', 'MAP1B', 'EP300', 'KAT6B', 'ZNF462', 'SOX6', 'CHD7', 'NIPBL', 'SMARCA2', 'BRAF', 'ANKRD11']	[['HP'], ['HP'], ['HP'], ['HP'], ['HP'], ['HP'], ['HP'], ['HP'], ['HP'], ['HP'], ['HP'], ['HP'], ['HP'], ['HP']]
HP	HP:0007364	Aplasia/Hypoplasia of the cerebrum	0.00333474	1	Aplasia/Hypoplasia of the cerebrum	1488	45	29	4856	0.644444	0.0194892	query_1	['HP:0002060', 'HP:0002977']	['ZBTB20', 'TCF4', 'SETBP1', 'ATRX', 'POU3F3', 'BPTF', 'GAS1', 'KMT2C', 'GLI3', 'ZNF292', 'HNRNPU', 'PAX6', 'MAP1B', 'CDON', 'EP300', 'KAT6B', 'ZNF462', 'CNKSR2', 'CHD7', 'CCDC88A', 'SATB1', 'ARID2', 'NIPBL', 'SMARCA2', 'TNRC6B', 'CDCA7', 'BRAF', 'NRCAM', 'ANKRD11']	[['HP'], ['HP'], ['HP'], ['HP'], ['HP'], ['HP'], ['HP'], ['HP'], ['HP'], ['HP'], ['HP'], ['HP'], ['HP'], ['HP'], ['HP'], ['HP'], ['HP'], ['HP'], ['HP'], ['HP'], ['HP'], ['HP'], ['HP'], ['HP'], ['HP'], ['HP'], ['HP'], ['HP'], ['HP']]
HP	HP:0009122	Aplasia/hypoplasia affecting bones of the axial skeleton	0.00343973	1	Absence (due to failure to form) or underdevelopment of bones of the axial skeleton.	892	45	22	4856	0.488889	0.0246637	query_1	['HP:0009115', 'HP:0009121']	['SETBP1', 'ATRX', 'BPTF', 'GLI3', 'ZNF292', 'HNRNPU', 'SOX9', 'PAX6', 'PHIP', 'PLAGL1', 'EP300', 'KAT6B', 'SOX6', 'CHD7', 'ARID2', 'NIPBL', 'TNRC6B', 'CDCA7', 'BRAF', 'NRCAM', 'ANKRD11', 'SETD5']	[['HP'], ['HP'], ['HP'], ['HP'], ['HP'], ['HP'], ['HP'], ['HP'], ['HP'], ['HP'], ['HP'], ['HP'], ['HP'], ['HP'], ['HP'], ['HP'], ['HP'], ['HP'], ['HP'], ['HP'], ['HP'], ['HP']]
GO:CC	GO:0005634	nucleus	0.00353471	1	"A membrane-bounded organelle of eukaryotic cells in which chromosomes are housed and replicated. In most cells, the nucleus contains all of the cell's chromosomes except the organellar chromosomes, and is the site of RNA synthesis and processing. In some species, or in specialized cell types, RNA metabolism or DNA replication may be absent." [GOC:go_curators]	10111	89	61	22112	0.685393	0.00603303	query_1	['GO:0043231']	['SYNE2', 'ZBTB20', 'TCF4', 'SETBP1', 'ATRX', 'POU3F3', 'BPTF', 'KMT2C', 'GLI3', 'ZNF292', 'AGO3', 'BCLAF1', 'HNRNPU', 'SOX9', 'PAX6', 'PHIP', 'ZFHX4', 'MAGI1', 'RB1CC1', 'PLAGL1', 'EP300', 'KAT6B', 'ZNF638', 'EPM2AIP1', 'ZNF462', 'SESN3', 'ZNF704', 'PEG3', 'RNF180', 'SOX6', 'CHD7', 'RSF1', 'SATB1', 'ZNF37A', 'MOB3B', 'ARID2', 'ZMAT1', 'ATAD2B', 'NIPBL', 'MMS22L', 'CREBRF', 'ZBTB37', 'DST', 'PAXBP1', 'SMARCA2', 'PIK3C2A', 'TNRC6B', 'DMTF1', 'CDCA7', 'ENSG00000265972', 'BRAF', 'SHPRH', 'PDCD4', 'AHCTF1', 'BTG1', 'SYNE1', 'SEL1L3', 'ATF7IP', 'BOD1L1', 'ANKRD11', 'SETD5']	[['IDA', 'IEA'], ['IDA', 'ISS', 'IBA', 'IEA'], ['IDA', 'IPI', 'IEA'], ['IDA', 'IBA', 'IEA'], ['IDA', 'ISS', 'IBA', 'TAS', 'IEA'], ['IDA', 'ISS', 'IEA'], ['IDA', 'IPI', 'IBA', 'IC', 'IEA'], ['IDA', 'IPI', 'IBA', 'TAS', 'IEA'], ['IDA', 'IBA', 'TAS', 'IEA'], ['IBA', 'IEA'], ['IDA', 'IEA'], ['IDA', 'IBA', 'IEA'], ['IDA', 'IBA', 'TAS', 'IEA'], ['IDA', 'ISS', 'IBA', 'TAS', 'IEA'], ['IDA', 'IEA'], ['ISS', 'IBA', 'IEA'], ['IBA', 'IEA'], ['IDA', 'IEA'], ['IDA', 'IEA'], ['IDA', 'IBA', 'TAS', 'IEA'], ['IDA', 'TAS', 'IEA'], ['IDA', 'TAS', 'IEA'], ['IDA', 'IBA', 'TAS', 'IEA'], ['IEA'], ['IBA', 'IEA'], ['IEA'], ['IBA', 'IEA'], ['ISS', 'IEA'], ['IEA'], ['IDA', 'IMP', 'IBA', 'TAS', 'NAS', 'IEA'], ['IDA', 'IBA', 'TAS', 'IEA'], ['IDA', 'IPI', 'IBA', 'TAS', 'IEA'], ['IDA', 'TAS', 'IEA'], ['IDA', 'IBA', 'NAS', 'IEA'], ['IBA'], ['IDA', 'IC', 'IEA'], ['IEA'], ['IDA', 'IBA', 'IEA'], ['IDA', 'ISS', 'IBA', 'TAS', 'IEA'], ['IDA', 'IBA', 'IEA'], ['IDA', 'IBA', 'TAS', 'IEA'], ['IBA', 'IEA'], ['IDA', 'HDA', 'IEA'], ['IBA', 'IEA'], ['IDA', 'ISS', 'IBA', 'TAS', 'IC', 'IEA'], ['IDA', 'IEA'], ['IBA'], ['IDA', 'IBA', 'NAS', 'IEA'], ['IDA', 'IBA', 'IEA'], ['IEA'], ['IEA'], ['TAS'], ['IMP', 'ISS', 'IBA', 'IEA'], ['IDA', 'IC', 'IEA'], ['IDA', 'IMP', 'IBA', 'TAS'], ['IDA', 'HDA', 'IEA'], ['IDA'], ['IDA', 'IMP', 'IBA', 'TAS', 'IEA'], ['IDA', 'IPI'], ['IDA', 'IBA', 'IEA'], ['IDA', 'ISS', 'IBA', 'IEA']]
GO:BP	GO:0048523	negative regulation of cellular process	0.00369954	1	"Any process that stops, prevents, or reduces the frequency, rate or extent of a cellular process, any of those that are carried out at the cellular level, but are not necessarily restricted to a single cell. For example, cell communication occurs among more than one cell, but occurs at the cellular level." [GOC:jid]	4755	88	40	21128	0.454545	0.0084122	query_1	['GO:0009987', 'GO:0048519', 'GO:0050794']	['ZBTB20', 'NPY', 'ATRX', 'POU3F3', 'BPTF', 'GAS1', 'GLI3', 'SRGAP3', 'AGO3', 'BCLAF1', 'HNRNPU', 'SOX9', 'PAX6', 'PHIP', 'MAP1B', 'RB1CC1', 'PLAGL1', 'EP300', 'KAT6B', 'SESN3', 'ANK2', 'PEG3', 'SOX6', 'CHD7', 'LIMA1', 'RSF1', 'SATB1', 'ARID2', 'NIPBL', 'LRRTM2', 'FHOD3', 'ZBTB37', 'SMARCA2', 'TNRC6B', 'ENSG00000265972', 'BRAF', 'PDCD4', 'BTG1', 'ATF7IP', 'BOD1L1']	[['IEA'], ['IEA'], ['IMP', 'ISS', 'IEA'], ['ISS', 'IEA'], ['IDA'], ['IDA', 'IGI', 'IBA'], ['IDA', 'ISS', 'IEA'], ['IBA'], ['IDA', 'IEA'], ['IDA', 'TAS', 'IEA'], ['IDA', 'IMP', 'ISS', 'IBA', 'IEA'], ['IDA', 'IMP', 'ISS', 'IBA', 'IEA'], ['ISS', 'IEA'], ['IDA', 'ISS'], ['IEA'], ['IDA', 'IEA'], ['IEA'], ['IDA'], ['IDA', 'IBA'], ['IMP', 'IBA', 'IEA'], ['IGI', 'ISS'], ['ISS', 'IBA'], ['IMP', 'IEA'], ['IEA'], ['IDA', 'IEA'], ['IDA', 'IBA'], ['IDA', 'IMP'], ['IDA'], ['IDA'], ['IEA'], ['IEA'], ['IEA'], ['IDA', 'IMP', 'TAS', 'IC'], ['IDA', 'IMP', 'IBA', 'IEA'], ['IDA', 'IEA'], ['IDA', 'TAS', 'IEA'], ['IDA', 'IMP', 'ISS', 'IEA'], ['IDA', 'IBA', 'NAS', 'IEA'], ['IDA', 'IEA'], ['IBA']]
HP	HP:0002167	Neurological speech impairment	0.00373832	1	Neurological speech impairment	1592	45	30	4856	0.666667	0.0188442	query_1	['HP:0011446']	['ZBTB20', 'TCF4', 'SETBP1', 'ATRX', 'POU3F3', 'BPTF', 'GAS1', 'KMT2C', 'ZNF292', 'HNRNPU', 'PAX6', 'MAP1B', 'CDON', 'EP300', 'KAT6B', 'ZNF462', 'CNKSR2', 'SOX6', 'CHD7', 'CCDC88A', 'SATB1', 'ARID2', 'NIPBL', 'SMARCA2', 'PIK3C2A', 'TNRC6B', 'BRAF', 'SYNE1', 'ANKRD11', 'SETD5']	[['HP'], ['HP'], ['HP'], ['HP'], ['HP'], ['HP'], ['HP'], ['HP'], ['HP'], ['HP'], ['HP'], ['HP'], ['HP'], ['HP'], ['HP'], ['HP'], ['HP'], ['HP'], ['HP'], ['HP'], ['HP'], ['HP'], ['HP'], ['HP'], ['HP'], ['HP'], ['HP'], ['HP'], ['HP'], ['HP']]
GO:MF	GO:0000978	RNA polymerase II cis-regulatory region sequence-specific DNA binding	0.00383128	1	"Binding to a specific upstream regulatory DNA sequence (transcription factor recognition sequence or binding site) located in cis relative to the transcription start site (i.e., on the same strand of DNA) of a gene transcribed by RNA polymerase II." [GOC:txnOH-2018]	1191	85	17	20171	0.2	0.0142737	query_1	['GO:0000977', 'GO:0000987']	['ZBTB20', 'TCF4', 'POU3F3', 'BPTF', 'GLI3', 'HNRNPU', 'SOX9', 'PAX6', 'ZFHX4', 'PLAGL1', 'ZNF704', 'SOX6', 'CHD7', 'SATB1', 'ZNF37A', 'ZBTB37', 'DMTF1']	[['IBA'], ['IDA', 'ISS', 'IBA'], ['IBA'], ['IBA'], ['IDA', 'IBA'], ['ISS', 'IBA', 'IEA'], ['IDA', 'IBA', 'IEA'], ['IDA', 'IBA', 'IEA'], ['IBA'], ['IBA'], ['IBA'], ['IBA'], ['IEA'], ['IBA'], ['IBA'], ['IBA'], ['IBA', 'IEA']]
HP	HP:0001249	Intellectual disability	0.00412409	1	Subnormal intellectual functioning which originates during the developmental period. Intellectual disability, previously referred to as mental retardation, has been defined as an IQ score below 70.	1907	45	33	4856	0.733333	0.0173047	query_1	['HP:0011446', 'HP:0012759']	['ZBTB20', 'TCF4', 'SETBP1', 'ATRX', 'POU3F3', 'BPTF', 'GAS1', 'KMT2C', 'GLI3', 'ZNF292', 'HNRNPU', 'PAX6', 'PHIP', 'MAP1B', 'CDON', 'EP300', 'KAT6B', 'ZNF462', 'CNKSR2', 'SOX6', 'CHD7', 'CCDC88A', 'SATB1', 'ARID2', 'NIPBL', 'SMARCA2', 'TNRC6B', 'CDCA7', 'BRAF', 'NRCAM', 'SYNE1', 'ANKRD11', 'SETD5']	[['HP'], ['HP'], ['HP'], ['HP'], ['HP'], ['HP'], ['HP'], ['HP'], ['HP'], ['HP'], ['HP'], ['HP'], ['HP'], ['HP'], ['HP'], ['HP'], ['HP'], ['HP'], ['HP'], ['HP'], ['HP'], ['HP'], ['HP'], ['HP'], ['HP'], ['HP'], ['HP'], ['HP'], ['HP'], ['HP'], ['HP'], ['HP'], ['HP']]
GO:BP	GO:0010171	body morphogenesis	0.00439123	1	"The process in which the anatomical structures of the soma are generated and organized." [GOC:ems, ISBN:0140512888]	49	88	5	21128	0.0568182	0.102041	query_1	['GO:0009653']	['CDON', 'EP300', 'NIPBL', 'BRAF', 'ANKRD11']	[['IEA'], ['IEA'], ['IMP'], ['IEA'], ['IMP']]
GO:BP	GO:0043414	macromolecule methylation	0.00444532	1	"The covalent attachment of a methyl residue to one or more monomeric units in a polypeptide, polynucleotide, polysaccharide, or other biological macromolecule." [GOC:go_curators]	348	88	10	21128	0.113636	0.0287356	query_1	['GO:0032259', 'GO:0043412', 'GO:0044260']	['SETBP1', 'ATRX', 'KMT2C', 'PAX6', 'PAXBP1', 'BTG1', 'PCMTD1', 'ATF7IP', 'BOD1L1', 'SETD5']	[['IBA'], ['IMP', 'TAS'], ['IDA', 'IC', 'IEA'], ['IEA'], ['IEA'], ['IEA'], ['IEA'], ['IDA'], ['IC'], ['ISS', 'IEA']]
HP	HP:0000750	Delayed speech and language development	0.00448548	1	A degree of language development that is significantly below the norm for a child of a specified age.	984	45	23	4856	0.511111	0.023374	query_1	['HP:0002167', 'HP:0002463', 'HP:0012758']	['ZBTB20', 'TCF4', 'SETBP1', 'POU3F3', 'BPTF', 'GAS1', 'KMT2C', 'ZNF292', 'HNRNPU', 'MAP1B', 'CDON', 'EP300', 'KAT6B', 'ZNF462', 'CNKSR2', 'CCDC88A', 'SATB1', 'ARID2', 'NIPBL', 'SMARCA2', 'TNRC6B', 'ANKRD11', 'SETD5']	[['HP'], ['HP'], ['HP'], ['HP'], ['HP'], ['HP'], ['HP'], ['HP'], ['HP'], ['HP'], ['HP'], ['HP'], ['HP'], ['HP'], ['HP'], ['HP'], ['HP'], ['HP'], ['HP'], ['HP'], ['HP'], ['HP'], ['HP']]
GO:BP	GO:0000122	negative regulation of transcription by RNA polymerase II	0.00475725	1	"Any process that stops, prevents, or reduces the frequency, rate or extent of transcription mediated by RNA polymerase II." [GOC:go_curators, GOC:txnOH]	962	88	16	21128	0.181818	0.016632	query_1	['GO:0006357', 'GO:0006366', 'GO:0045892']	['ZBTB20', 'ATRX', 'BPTF', 'GLI3', 'HNRNPU', 'SOX9', 'PAX6', 'PLAGL1', 'EP300', 'PEG3', 'SATB1', 'NIPBL', 'ZBTB37', 'SMARCA2', 'ENSG00000265972', 'ATF7IP']	[['IEA'], ['ISS', 'IEA'], ['IDA'], ['IDA'], ['IMP', 'IBA'], ['IDA', 'IBA', 'IEA'], ['ISS', 'IEA'], ['IEA'], ['IDA'], ['ISS', 'IBA'], ['IDA', 'IMP'], ['IDA'], ['IEA'], ['TAS'], ['IEA'], ['IEA']]
GO:MF	GO:0000987	cis-regulatory region sequence-specific DNA binding	0.00476684	1	"Binding to a specific upstream regulatory DNA sequence (transcription factor recognition sequence or binding site) located in cis relative to the transcription start site (i.e., on the same strand of DNA) of a gene transcribed by some RNA polymerase. The proximal promoter is in cis with and relatively close to the core promoter." [GOC:txnOH-2018]	1211	85	17	20171	0.2	0.014038	query_1	['GO:0000976']	['ZBTB20', 'TCF4', 'POU3F3', 'BPTF', 'GLI3', 'HNRNPU', 'SOX9', 'PAX6', 'ZFHX4', 'PLAGL1', 'ZNF704', 'SOX6', 'CHD7', 'SATB1', 'ZNF37A', 'ZBTB37', 'DMTF1']	[['IBA'], ['IDA', 'ISS', 'IBA'], ['IBA'], ['IBA'], ['IDA', 'IBA'], ['ISS', 'IBA', 'IEA'], ['IDA', 'ISS', 'IBA', 'IEA'], ['IDA', 'IBA', 'IEA'], ['IBA'], ['IBA'], ['IBA', 'IEA'], ['IBA'], ['IEA'], ['IBA'], ['IBA'], ['IBA'], ['IBA', 'IEA']]
GO:MF	GO:0003676	nucleic acid binding	0.00492508	1	"Binding to a nucleic acid." [GOC:jl]	5483	85	42	20171	0.494118	0.00766004	query_1	['GO:0097159', 'GO:1901363']	['ZBTB20', 'TCF4', 'SETBP1', 'ATRX', 'MSI2', 'POU3F3', 'BPTF', 'KMT2C', 'GOLGB1', 'GLI3', 'ZNF292', 'AGO3', 'BCLAF1', 'HNRNPU', 'SOX9', 'PAX6', 'ZFHX4', 'PLAGL1', 'EP300', 'KAT6B', 'ZNF638', 'ZNF462', 'ZNF704', 'PEG3', 'SOX6', 'CHD7', 'TTC14', 'SATB1', 'ZNF37A', 'ARID2', 'ZMAT1', 'MMS22L', 'CREBRF', 'ZBTB37', 'PAXBP1', 'SMARCA2', 'TNRC6B', 'DMTF1', 'SHPRH', 'PDCD4', 'AHCTF1', 'SYNE1']	[['IDA', 'ISS', 'IBA', 'IEA'], ['IDA', 'ISS', 'IBA', 'IEA'], ['IEA'], ['IBA', 'IEA'], ['HDA', 'IBA', 'IEA'], ['ISS', 'IBA', 'IEA'], ['IDA', 'IMP', 'IBA'], ['HDA', 'IEA'], ['HDA', 'IEA'], ['IDA', 'IBA', 'IEA'], ['IBA', 'IEA'], ['IDA', 'HDA', 'IBA', 'IEA'], ['IDA', 'HDA', 'IBA', 'IEA'], ['IDA', 'IPI', 'HDA', 'ISS', 'IBA', 'TAS', 'IEA'], ['IDA', 'ISS', 'IBA', 'IEA'], ['IDA', 'ISS', 'IBA', 'TAS', 'IEA'], ['IBA', 'IEA'], ['IDA', 'IBA', 'IEA'], ['IDA', 'IBA', 'IEA'], ['IEA'], ['HDA', 'IBA', 'TAS', 'IEA'], ['IEA'], ['IDA', 'IBA', 'IEA'], ['IBA'], ['IDA', 'IBA', 'NAS', 'IEA'], ['IBA', 'IEA'], ['IEA'], ['IDA', 'IBA', 'TAS', 'IEA'], ['IBA', 'IEA'], ['IDA', 'IEA'], ['IEA'], ['IDA', 'IEA'], ['IDA', 'IBA'], ['IDA', 'IBA', 'IEA'], ['IEA'], ['IDA', 'IBA', 'IEA'], ['HDA', 'IEA'], ['IBA', 'IEA'], ['IEA'], ['IEA'], ['IEA'], ['HDA']]
HP	HP:0011362	Abnormal hair quantity	0.00495416	1	An abnormal amount of hair.	835	45	21	4856	0.466667	0.0251497	query_1	['HP:0001595']	['ZBTB20', 'SETBP1', 'ATRX', 'BPTF', 'GLI3', 'ZNF292', 'HNRNPU', 'SOX9', 'PHIP', 'MAP1B', 'CDON', 'EP300', 'KAT6B', 'SOX6', 'CHD7', 'ARID2', 'NIPBL', 'SMARCA2', 'BRAF', 'ANKRD11', 'SETD5']	[['HP'], ['HP'], ['HP'], ['HP'], ['HP'], ['HP'], ['HP'], ['HP'], ['HP'], ['HP'], ['HP'], ['HP'], ['HP'], ['HP'], ['HP'], ['HP'], ['HP'], ['HP'], ['HP'], ['HP'], ['HP']]
HP	HP:0034430	Abnormal joint physiology	0.00502415	1	Abnormal joint physiology	1241	45	26	4856	0.577778	0.0209508	query_1	['HP:0011843']	['SYNE2', 'ZBTB20', 'SETBP1', 'ATRX', 'GAS1', 'GLI3', 'SOX9', 'PHIP', 'MAP1B', 'CDON', 'PLAGL1', 'EP300', 'KAT6B', 'TRIM2', 'CHD7', 'SATB1', 'ARID2', 'NIPBL', 'DST', 'SMARCA2', 'PIK3C2A', 'TNRC6B', 'BRAF', 'NRCAM', 'SYNE1', 'ANKRD11']	[['HP'], ['HP'], ['HP'], ['HP'], ['HP'], ['HP'], ['HP'], ['HP'], ['HP'], ['HP'], ['HP'], ['HP'], ['HP'], ['HP'], ['HP'], ['HP'], ['HP'], ['HP'], ['HP'], ['HP'], ['HP'], ['HP'], ['HP'], ['HP'], ['HP'], ['HP']]
HP	HP:0011729	Abnormality of joint mobility	0.00502415	1	An abnormality in the range and ease of motion of joints across their normal range.	1241	45	26	4856	0.577778	0.0209508	query_1	['HP:0034430']	['SYNE2', 'ZBTB20', 'SETBP1', 'ATRX', 'GAS1', 'GLI3', 'SOX9', 'PHIP', 'MAP1B', 'CDON', 'PLAGL1', 'EP300', 'KAT6B', 'TRIM2', 'CHD7', 'SATB1', 'ARID2', 'NIPBL', 'DST', 'SMARCA2', 'PIK3C2A', 'TNRC6B', 'BRAF', 'NRCAM', 'SYNE1', 'ANKRD11']	[['HP'], ['HP'], ['HP'], ['HP'], ['HP'], ['HP'], ['HP'], ['HP'], ['HP'], ['HP'], ['HP'], ['HP'], ['HP'], ['HP'], ['HP'], ['HP'], ['HP'], ['HP'], ['HP'], ['HP'], ['HP'], ['HP'], ['HP'], ['HP'], ['HP'], ['HP']]
HP	HP:0000811	Abnormal external genitalia	0.00529647	1	Abnormal external genitalia	1158	45	25	4856	0.555556	0.0215889	query_1	['HP:0012243']	['ZBTB20', 'TCF4', 'SETBP1', 'ATRX', 'POU3F3', 'GAS1', 'GLI3', 'SOX9', 'PAX6', 'PHIP', 'CDON', 'PLAGL1', 'EP300', 'KAT6B', 'CHD7', 'ARID2', 'NIPBL', 'SMARCA2', 'PIK3C2A', 'TNRC6B', 'CDCA7', 'BRAF', 'SYNE1', 'ANKRD11', 'SETD5']	[['HP'], ['HP'], ['HP'], ['HP'], ['HP'], ['HP'], ['HP'], ['HP'], ['HP'], ['HP'], ['HP'], ['HP'], ['HP'], ['HP'], ['HP'], ['HP'], ['HP'], ['HP'], ['HP'], ['HP'], ['HP'], ['HP'], ['HP'], ['HP'], ['HP']]
HP	HP:0011968	Feeding difficulties	0.00536113	1	Impaired ability to eat related to problems gathering food and getting ready to suck, chew, or swallow it.	1075	45	24	4856	0.533333	0.0223256	query_1	['HP:0011458']	['TCF4', 'SETBP1', 'ATRX', 'BPTF', 'GAS1', 'ZNF292', 'SOX9', 'PHIP', 'CDON', 'EP300', 'KAT6B', 'ZNF462', 'CNKSR2', 'CHD7', 'CCDC88A', 'ARID2', 'NIPBL', 'DST', 'SMARCA2', 'BRAF', 'NRCAM', 'SYNE1', 'ANKRD11', 'SETD5']	[['HP'], ['HP'], ['HP'], ['HP'], ['HP'], ['HP'], ['HP'], ['HP'], ['HP'], ['HP'], ['HP'], ['HP'], ['HP'], ['HP'], ['HP'], ['HP'], ['HP'], ['HP'], ['HP'], ['HP'], ['HP'], ['HP'], ['HP'], ['HP']]
GO:MF	GO:0008094	ATP-dependent activity, acting on DNA	0.00554962	1	"Catalytic activity that acts to modify DNA, driven by ATP hydrolysis." [GOC:pdt]	120	85	6	20171	0.0705882	0.05	query_1	['GO:0140097', 'GO:0140657']	['ATRX', 'BPTF', 'CHD7', 'RSF1', 'SMARCA2', 'SHPRH']	[['IDA', 'IEA'], ['IDA'], ['IBA', 'IEA'], ['IDA'], ['IBA', 'TAS', 'IEA'], ['IEA']]
HP	HP:0200007	Abnormal size of the palpebral fissures	0.00558109	1	An abnormal size of the palpebral fissures for example unusually long or short palpebral fissures.	275	45	12	4856	0.266667	0.0436364	query_1	['HP:0008050']	['SETBP1', 'BPTF', 'SOX9', 'ZFHX4', 'EP300', 'KAT6B', 'SOX6', 'ARID2', 'SMARCA2', 'BRAF', 'ANKRD11', 'SETD5']	[['HP'], ['HP'], ['HP'], ['HP'], ['HP'], ['HP'], ['HP'], ['HP'], ['HP'], ['HP'], ['HP'], ['HP']]
HP	HP:0000929	Abnormal skull morphology	0.00559576	1	An abnormality of the skull, the bony framework of the head which is comprised of the neurocranium (with eight cranial bones) and the viscerocranium (facial skeleton) that comprises fourteen facial bones with the mandible as its largest bone.	2271	45	36	4856	0.8	0.015852	query_1	['HP:0000234', 'HP:0009121']	['ZBTB20', 'TCF4', 'SETBP1', 'ATRX', 'BPTF', 'GAS1', 'KMT2C', 'GLI3', 'ZNF292', 'HNRNPU', 'SOX9', 'PAX6', 'PHIP', 'ZFHX4', 'MAP1B', 'CDON', 'PLAGL1', 'EP300', 'KAT6B', 'ZNF462', 'CNKSR2', 'SOX6', 'CHD7', 'CCDC88A', 'SATB1', 'ARID2', 'NIPBL', 'SMARCA2', 'PIK3C2A', 'TNRC6B', 'CDCA7', 'BRAF', 'NRCAM', 'SYNE1', 'ANKRD11', 'SETD5']	[['HP'], ['HP'], ['HP'], ['HP'], ['HP'], ['HP'], ['HP'], ['HP'], ['HP'], ['HP'], ['HP'], ['HP'], ['HP'], ['HP'], ['HP'], ['HP'], ['HP'], ['HP'], ['HP'], ['HP'], ['HP'], ['HP'], ['HP'], ['HP'], ['HP'], ['HP'], ['HP'], ['HP'], ['HP'], ['HP'], ['HP'], ['HP'], ['HP'], ['HP'], ['HP'], ['HP']]
TF	TF:M12345_1	Factor: Zbtb37; motif: NYACCGCRNTCACCGCR; match class: 1	0.00566423	1	Factor: Zbtb37; motif: NYACCGCRNTCACCGCR; match class: 1	1825	87	23	20012	0.264368	0.0126027	query_1	['TF:M12345']	['ATRX', 'TMEM132B', 'BPTF', 'GAS1', 'KMT2C', 'ZNF292', 'HNRNPU', 'PHIP', 'RB1CC1', 'CDON', 'EP300', 'KAT6B', 'SESN3', 'ZNF704', 'CHD7', 'ARID2', 'NIPBL', 'FHOD3', 'PIK3C2A', 'BRAF', 'AHCTF1', 'PCMTD1', 'BOD1L1']	[['TF'], ['TF'], ['TF'], ['TF'], ['TF'], ['TF'], ['TF'], ['TF'], ['TF'], ['TF'], ['TF'], ['TF'], ['TF'], ['TF'], ['TF'], ['TF'], ['TF'], ['TF'], ['TF'], ['TF'], ['TF'], ['TF'], ['TF']]
GO:BP	GO:0060324	face development	0.00592651	1	"The biological process whose specific outcome is the progression of a face from an initial condition to its mature state. The face is the ventral division of the head." [GOC:dph]	52	88	5	21128	0.0568182	0.0961538	query_1	['GO:0048856', 'GO:0060322']	['EP300', 'CHD7', 'NIPBL', 'BRAF', 'ANKRD11']	[['IEA'], ['IMP'], ['IMP'], ['IEA'], ['IMP']]
TF	TF:M10107_1	Factor: DB1; motif: GGRRRRGRRGGAGGGGGNGRRR; match class: 1	0.00622291	1	Factor: DB1; motif: GGRRRRGRRGGAGGGGGNGRRR; match class: 1	2737	87	29	20012	0.333333	0.0105955	query_1	['TF:M10107']	['SYNE2', 'MSI2', 'TMEM132B', 'POU3F3', 'BPTF', 'GAS1', 'KMT2C', 'SOX9', 'FUT9', 'PHIP', 'ZFHX4', 'MAP1B', 'ZNF638', 'ZNF462', 'RSF1', 'SATB1', 'ARID2', 'ZMAT1', 'NIPBL', 'CREBRF', 'DST', 'PAXBP1', 'SMARCA2', 'ENSG00000265972', 'BRAF', 'SHPRH', 'NRCAM', 'AHCTF1', 'SEL1L3']	[['TF'], ['TF'], ['TF'], ['TF'], ['TF'], ['TF'], ['TF'], ['TF'], ['TF'], ['TF'], ['TF'], ['TF'], ['TF'], ['TF'], ['TF'], ['TF'], ['TF'], ['TF'], ['TF'], ['TF'], ['TF'], ['TF'], ['TF'], ['TF'], ['TF'], ['TF'], ['TF'], ['TF'], ['TF']]
GO:BP	GO:0008213	protein alkylation	0.00622915	1	"The addition of an alkyl group to a protein amino acid. Alkyl groups are derived from alkanes by removal of one hydrogen atom." [GOC:ma]	209	88	8	21128	0.0909091	0.0382775	query_1	['GO:0036211']	['SETBP1', 'ATRX', 'KMT2C', 'PAXBP1', 'BTG1', 'PCMTD1', 'BOD1L1', 'SETD5']	[['IBA'], ['IMP'], ['IDA', 'IC', 'IEA'], ['IEA'], ['IEA'], ['IEA'], ['IC'], ['ISS', 'IEA']]
GO:BP	GO:0006479	protein methylation	0.00622915	1	"The addition of a methyl group to a protein amino acid. A methyl group is derived from methane by the removal of a hydrogen atom." [GOC:ai]	209	88	8	21128	0.0909091	0.0382775	query_1	['GO:0008213', 'GO:0043414']	['SETBP1', 'ATRX', 'KMT2C', 'PAXBP1', 'BTG1', 'PCMTD1', 'BOD1L1', 'SETD5']	[['IBA'], ['IMP'], ['IDA', 'IC', 'IEA'], ['IEA'], ['IEA'], ['IEA'], ['IC'], ['ISS', 'IEA']]
HPA	HPA:0130242	colon; peripheral nerve/ganglion[≥Medium]	0.00674926	1	colon; peripheral nerve/ganglion[≥Medium]	3430	55	32	11006	0.581818	0.00932945	query_1	['HPA:0130241']	['ZBTB20', 'NPY', 'ATRX', 'MSI2', 'GOLGB1', 'KIF21A', 'SRGAP3', 'BCLAF1', 'PHIP', 'MAP1B', 'RB1CC1', 'EP300', 'ZNF638', 'ANK2', 'PEG3', 'NCAM1', 'RNF180', 'RSF1', 'CCDC88A', 'NIPBL', 'ZBTB37', 'PAXBP1', 'SMARCA2', 'DMTF1', 'BRAF', 'SHPRH', 'PDCD4', 'SYNE1', 'SEL1L3', 'ATF7IP', 'BOD1L1', 'ANKRD11']	[['Approved'], ['Supported'], ['Supported'], ['Approved'], ['Enhanced'], ['Enhanced'], ['Enhanced'], ['Enhanced'], ['Approved'], ['Enhanced'], ['Approved'], ['Supported'], ['Supported'], ['Enhanced'], ['Approved'], ['Enhanced'], ['Approved'], ['Supported'], ['Enhanced'], ['Approved'], ['Approved'], ['Approved'], ['Enhanced'], ['Supported'], ['Supported'], ['Approved'], ['Enhanced'], ['Approved'], ['Approved'], ['Supported'], ['Approved'], ['Approved']]
HP	HP:0010461	Abnormality of the male genitalia	0.00679191	1	Abnormality of the male genital system.	1173	45	25	4856	0.555556	0.0213129	query_1	['HP:0012243']	['ZBTB20', 'TCF4', 'SETBP1', 'ATRX', 'POU3F3', 'GAS1', 'GLI3', 'SOX9', 'PAX6', 'PHIP', 'CDON', 'PLAGL1', 'EP300', 'KAT6B', 'CHD7', 'ARID2', 'NIPBL', 'SMARCA2', 'PIK3C2A', 'TNRC6B', 'CDCA7', 'BRAF', 'SYNE1', 'ANKRD11', 'SETD5']	[['HP'], ['HP'], ['HP'], ['HP'], ['HP'], ['HP'], ['HP'], ['HP'], ['HP'], ['HP'], ['HP'], ['HP'], ['HP'], ['HP'], ['HP'], ['HP'], ['HP'], ['HP'], ['HP'], ['HP'], ['HP'], ['HP'], ['HP'], ['HP'], ['HP']]
GO:BP	GO:0031324	negative regulation of cellular metabolic process	0.00720115	1	"Any process that stops, prevents, or reduces the frequency, rate or extent of the chemical reactions and pathways by which individual cells transform chemical substances." [GOC:mah]	2244	88	25	21128	0.284091	0.0111408	query_1	['GO:0009892', 'GO:0031323', 'GO:0044237', 'GO:0048523']	['ZBTB20', 'ATRX', 'POU3F3', 'BPTF', 'GLI3', 'AGO3', 'BCLAF1', 'HNRNPU', 'SOX9', 'PAX6', 'PLAGL1', 'EP300', 'KAT6B', 'PEG3', 'SOX6', 'RSF1', 'SATB1', 'NIPBL', 'ZBTB37', 'SMARCA2', 'TNRC6B', 'ENSG00000265972', 'PDCD4', 'ATF7IP', 'BOD1L1']	[['IEA'], ['ISS', 'IEA'], ['ISS', 'IEA'], ['IDA'], ['IDA', 'IEA'], ['IDA', 'IEA'], ['IDA', 'TAS', 'IEA'], ['IDA', 'IMP', 'IBA'], ['IDA', 'IMP', 'ISS', 'IBA', 'IEA'], ['ISS', 'IEA'], ['IEA'], ['IDA'], ['IDA', 'IBA'], ['ISS', 'IBA'], ['IEA'], ['IDA', 'IBA'], ['IDA', 'IMP'], ['IDA'], ['IEA'], ['IDA', 'TAS'], ['IDA', 'IMP', 'IBA', 'IEA'], ['IEA'], ['IDA', 'ISS', 'IEA'], ['IDA', 'IEA'], ['IBA']]
GO:BP	GO:0051172	negative regulation of nitrogen compound metabolic process	0.00723891	1	"Any process that stops, prevents, or reduces the frequency, rate or extent of the chemical reactions and pathways involving nitrogen or nitrogenous compounds." [GOC:ai, GOC:tb]	2401	88	26	21128	0.295455	0.0108288	query_1	['GO:0006807', 'GO:0009892', 'GO:0051171']	['ZBTB20', 'ATRX', 'POU3F3', 'BPTF', 'GAS1', 'GLI3', 'AGO3', 'BCLAF1', 'HNRNPU', 'SOX9', 'PAX6', 'PLAGL1', 'EP300', 'KAT6B', 'PEG3', 'SOX6', 'RSF1', 'SATB1', 'NIPBL', 'ZBTB37', 'SMARCA2', 'TNRC6B', 'ENSG00000265972', 'PDCD4', 'ATF7IP', 'BOD1L1']	[['IEA'], ['ISS', 'IEA'], ['ISS', 'IEA'], ['IDA'], ['IMP'], ['IDA', 'IEA'], ['IDA', 'IEA'], ['IDA', 'TAS', 'IEA'], ['IDA', 'IMP', 'IBA'], ['IDA', 'IMP', 'IBA', 'IEA'], ['ISS', 'IEA'], ['IEA'], ['IDA'], ['IDA', 'IBA'], ['ISS', 'IBA'], ['IEA'], ['IDA', 'IBA'], ['IDA', 'IMP'], ['IDA'], ['IEA'], ['IDA', 'TAS'], ['IDA', 'IMP', 'IBA', 'IEA'], ['IEA'], ['IDA', 'ISS', 'IEA'], ['IDA', 'IEA'], ['IBA']]
HP	HP:0005105	Abnormal nasal morphology	0.0072979	1	Abnormal nasal morphology	1446	45	28	4856	0.622222	0.0193638	query_1	['HP:0000366']	['ZBTB20', 'TCF4', 'SETBP1', 'ATRX', 'BPTF', 'GAS1', 'GLI3', 'ZNF292', 'SOX9', 'PHIP', 'CDON', 'PLAGL1', 'EP300', 'KAT6B', 'ZNF462', 'SOX6', 'CHD7', 'CCDC88A', 'ARID2', 'NIPBL', 'SMARCA2', 'PIK3C2A', 'CDCA7', 'BRAF', 'NRCAM', 'SYNE1', 'ANKRD11', 'SETD5']	[['HP'], ['HP'], ['HP'], ['HP'], ['HP'], ['HP'], ['HP'], ['HP'], ['HP'], ['HP'], ['HP'], ['HP'], ['HP'], ['HP'], ['HP'], ['HP'], ['HP'], ['HP'], ['HP'], ['HP'], ['HP'], ['HP'], ['HP'], ['HP'], ['HP'], ['HP'], ['HP'], ['HP']]
HP	HP:0010490	Abnormality of the palmar creases	0.0074347	1	An abnormality of the creases of the skin of palm of hand.	234	45	11	4856	0.244444	0.0470085	query_1	['HP:0001018']	['TCF4', 'SETBP1', 'ZNF292', 'MAP1B', 'EP300', 'KAT6B', 'ZNF462', 'NIPBL', 'SMARCA2', 'BRAF', 'ANKRD11']	[['HP'], ['HP'], ['HP'], ['HP'], ['HP'], ['HP'], ['HP'], ['HP'], ['HP'], ['HP'], ['HP']]
HP	HP:0002463	Language impairment	0.0075473	1	Language impairment is a deficit in comprehension or production of language that includes reduced vocabulary, limited sentence structure or impairments in written or spoken communication. Language abilities are substantially and quantifiably below age expectations.	1013	45	23	4856	0.511111	0.0227048	query_1	['HP:0011446']	['ZBTB20', 'TCF4', 'SETBP1', 'POU3F3', 'BPTF', 'GAS1', 'KMT2C', 'ZNF292', 'HNRNPU', 'MAP1B', 'CDON', 'EP300', 'KAT6B', 'ZNF462', 'CNKSR2', 'CCDC88A', 'SATB1', 'ARID2', 'NIPBL', 'SMARCA2', 'TNRC6B', 'ANKRD11', 'SETD5']	[['HP'], ['HP'], ['HP'], ['HP'], ['HP'], ['HP'], ['HP'], ['HP'], ['HP'], ['HP'], ['HP'], ['HP'], ['HP'], ['HP'], ['HP'], ['HP'], ['HP'], ['HP'], ['HP'], ['HP'], ['HP'], ['HP'], ['HP']]
TF	TF:M10108_1	Factor: WT1; motif: RGGNGGGGGAGGRGGNGGRG; match class: 1	0.00770775	1	Factor: WT1; motif: RGGNGGGGGAGGRGGNGGRG; match class: 1	2927	87	30	20012	0.344828	0.0102494	query_1	['TF:M10108']	['SYNE2', 'ATRX', 'MSI2', 'TMEM132B', 'POU3F3', 'BPTF', 'GAS1', 'KMT2C', 'SOX9', 'FUT9', 'PHIP', 'MAP1B', 'KAT6B', 'ZNF462', 'CHD7', 'RSF1', 'SATB1', 'ARID2', 'ZMAT1', 'NIPBL', 'CREBRF', 'FHOD3', 'ZBTB37', 'DST', 'PAXBP1', 'SMARCA2', 'BRAF', 'PDCD4', 'NRCAM', 'SEL1L3']	[['TF'], ['TF'], ['TF'], ['TF'], ['TF'], ['TF'], ['TF'], ['TF'], ['TF'], ['TF'], ['TF'], ['TF'], ['TF'], ['TF'], ['TF'], ['TF'], ['TF'], ['TF'], ['TF'], ['TF'], ['TF'], ['TF'], ['TF'], ['TF'], ['TF'], ['TF'], ['TF'], ['TF'], ['TF'], ['TF']]
HP	HP:0100886	Abnormality of globe location	0.00781711	1	An abnormality in the placement of the ocular globe (eyeball).	1015	45	23	4856	0.511111	0.0226601	query_1	['HP:0012372']	['ZBTB20', 'TCF4', 'SETBP1', 'ATRX', 'BPTF', 'GAS1', 'GLI3', 'ZNF292', 'HNRNPU', 'SOX9', 'PHIP', 'CDON', 'PLAGL1', 'EP300', 'KAT6B', 'SOX6', 'CHD7', 'NIPBL', 'SMARCA2', 'CDCA7', 'BRAF', 'NRCAM', 'ANKRD11']	[['HP'], ['HP'], ['HP'], ['HP'], ['HP'], ['HP'], ['HP'], ['HP'], ['HP'], ['HP'], ['HP'], ['HP'], ['HP'], ['HP'], ['HP'], ['HP'], ['HP'], ['HP'], ['HP'], ['HP'], ['HP'], ['HP'], ['HP']]
HP	HP:0000954	Single transverse palmar crease	0.00781846	1	The distal and proximal transverse palmar creases are merged into a single transverse palmar crease.	190	45	10	4856	0.222222	0.0526316	query_1	['HP:0010490']	['TCF4', 'SETBP1', 'ZNF292', 'MAP1B', 'EP300', 'KAT6B', 'ZNF462', 'NIPBL', 'SMARCA2', 'ANKRD11']	[['HP'], ['HP'], ['HP'], ['HP'], ['HP'], ['HP'], ['HP'], ['HP'], ['HP'], ['HP']]
TF	TF:M02089_1	Factor: E2F-3; motif: GGCGGGN; match class: 1	0.00902078	1	Factor: E2F-3; motif: GGCGGGN; match class: 1	9627	87	63	20012	0.724138	0.00654409	query_1	['TF:M02089']	['SYNE2', 'NPY', 'MSI2', 'TMEM132B', 'POU3F3', 'BPTF', 'GAS1', 'KMT2C', 'GOLGB1', 'ZNF292', 'KIF21A', 'AGO3', 'BCLAF1', 'HNRNPU', 'SOX9', 'FUT9', 'PAX6', 'PHIP', 'MAP1B', 'MAGI1', 'CDON', 'PLAGL1', 'EP300', 'KAT6B', 'TRIM2', 'SESN3', 'ZNF704', 'PEG3', 'NCAM1', 'CNKSR2', 'RNF180', 'CHD7', 'LIMA1', 'EPHA5', 'RSF1', 'CCDC88A', 'SATB1', 'ARID2', 'FZD8', 'ZMAT1', 'ATAD2B', 'NIPBL', 'MMS22L', 'CREBRF', 'FHOD3', 'ZBTB37', 'PAXBP1', 'SMARCA2', 'PIK3C2A', 'TNRC6B', 'DMTF1', 'CDCA7', 'BRAF', 'SHPRH', 'PDCD4', 'NRCAM', 'AHCTF1', 'PCMTD1', 'SYNE1', 'SEL1L3', 'ATF7IP', 'BOD1L1', 'ANKRD11']	[['TF'], ['TF'], ['TF'], ['TF'], ['TF'], ['TF'], ['TF'], ['TF'], ['TF'], ['TF'], ['TF'], ['TF'], ['TF'], ['TF'], ['TF'], ['TF'], ['TF'], ['TF'], ['TF'], ['TF'], ['TF'], ['TF'], ['TF'], ['TF'], ['TF'], ['TF'], ['TF'], ['TF'], ['TF'], ['TF'], ['TF'], ['TF'], ['TF'], ['TF'], ['TF'], ['TF'], ['TF'], ['TF'], ['TF'], ['TF'], ['TF'], ['TF'], ['TF'], ['TF'], ['TF'], ['TF'], ['TF'], ['TF'], ['TF'], ['TF'], ['TF'], ['TF'], ['TF'], ['TF'], ['TF'], ['TF'], ['TF'], ['TF'], ['TF'], ['TF'], ['TF'], ['TF'], ['TF']]
TF	TF:M09834	Factor: ZNF148; motif: NNNNNNCCNNCCCCTCCCCCACCCN	0.00940062	1	Factor: ZNF148; motif: NNNNNNCCNNCCCCTCCCCCACCCN	7121	87	52	20012	0.597701	0.00730235	query_1	['TF:M00000']	['SYNE2', 'NPY', 'ATRX', 'MSI2', 'TMEM132B', 'POU3F3', 'BPTF', 'GAS1', 'KMT2C', 'ZNF292', 'HNRNPU', 'SOX9', 'FUT9', 'PHIP', 'MAP1B', 'MAGI1', 'RB1CC1', 'CDON', 'PLAGL1', 'EP300', 'KAT6B', 'TRIM2', 'ZNF462', 'SESN3', 'NCAM1', 'CHD7', 'NCKAP5', 'EPHA5', 'RSF1', 'SATB1', 'ARID2', 'ZMAT1', 'ATAD2B', 'MMS22L', 'LRRTM2', 'CREBRF', 'FHOD3', 'ZBTB37', 'PAXBP1', 'SMARCA2', 'PIK3C2A', 'TNRC6B', 'DMTF1', 'CDCA7', 'BRAF', 'PDCD4', 'NRCAM', 'AHCTF1', 'PCMTD1', 'SYNE1', 'SEL1L3', 'LRRTM3']	[['TF'], ['TF'], ['TF'], ['TF'], ['TF'], ['TF'], ['TF'], ['TF'], ['TF'], ['TF'], ['TF'], ['TF'], ['TF'], ['TF'], ['TF'], ['TF'], ['TF'], ['TF'], ['TF'], ['TF'], ['TF'], ['TF'], ['TF'], ['TF'], ['TF'], ['TF'], ['TF'], ['TF'], ['TF'], ['TF'], ['TF'], ['TF'], ['TF'], ['TF'], ['TF'], ['TF'], ['TF'], ['TF'], ['TF'], ['TF'], ['TF'], ['TF'], ['TF'], ['TF'], ['TF'], ['TF'], ['TF'], ['TF'], ['TF'], ['TF'], ['TF'], ['TF']]
HP	HP:0007370	Aplasia/Hypoplasia of the corpus callosum	0.00948066	1	Absence or underdevelopment of the corpus callosum.	721	45	19	4856	0.422222	0.0263523	query_1	['HP:0007364', 'HP:0033725']	['ZBTB20', 'TCF4', 'SETBP1', 'ATRX', 'POU3F3', 'GAS1', 'KMT2C', 'GLI3', 'HNRNPU', 'PAX6', 'MAP1B', 'CDON', 'EP300', 'KAT6B', 'ZNF462', 'CCDC88A', 'ARID2', 'BRAF', 'ANKRD11']	[['HP'], ['HP'], ['HP'], ['HP'], ['HP'], ['HP'], ['HP'], ['HP'], ['HP'], ['HP'], ['HP'], ['HP'], ['HP'], ['HP'], ['HP'], ['HP'], ['HP'], ['HP'], ['HP']]
WP	WP:WP2858	Ectoderm differentiation	0.0100226	1	Ectoderm differentiation	141	41	6	7899	0.146341	0.0425532	query_1	['WP:000000']	['GLI3', 'PAX6', 'ZFHX4', 'CDON', 'TTC14', 'FZD8']	[['WP'], ['WP'], ['WP'], ['WP'], ['WP'], ['WP']]
HP	HP:0007477	Abnormal dermatoglyphics	0.0104002	1	An abnormality of dermatoglyphs (fingerprints), which are present on fingers, palms, toes, and soles.	292	45	12	4856	0.266667	0.0410959	query_1	['HP:0011356']	['TCF4', 'SETBP1', 'ZNF292', 'MAP1B', 'EP300', 'KAT6B', 'ZNF462', 'CHD7', 'NIPBL', 'SMARCA2', 'BRAF', 'ANKRD11']	[['HP'], ['HP'], ['HP'], ['HP'], ['HP'], ['HP'], ['HP'], ['HP'], ['HP'], ['HP'], ['HP'], ['HP']]
TF	TF:M00428	Factor: E2F-1; motif: NKTSSCGC	0.0104112	1	Factor: E2F-1; motif: NKTSSCGC	9178	87	61	20012	0.701149	0.00664633	query_1	['TF:M00000']	['SYNE2', 'NPY', 'TCF4', 'ATRX', 'MSI2', 'TMEM132B', 'POU3F3', 'BPTF', 'KMT2C', 'GOLGB1', 'GLI3', 'KIF21A', 'AGO3', 'HNRNPU', 'SOX9', 'FUT9', 'PAX6', 'ZFHX4', 'MAP1B', 'RB1CC1', 'CDON', 'KAT6B', 'TRIM2', 'ZNF638', 'EPM2AIP1', 'ZNF462', 'SESN3', 'PEG3', 'CNKSR2', 'RNF180', 'CHD7', 'NCKAP5', 'LIMA1', 'TTC14', 'CCDC88A', 'SATB1', 'MOB3B', 'ARID2', 'FZD8', 'ZMAT1', 'ATAD2B', 'NIPBL', 'MMS22L', 'FHOD3', 'ZBTB37', 'DST', 'SMARCA2', 'TNRC6B', 'DMTF1', 'CDCA7', 'ENSG00000265972', 'BRAF', 'PDCD4', 'NRCAM', 'AHCTF1', 'BTG1', 'PCMTD1', 'SEL1L3', 'ATF7IP', 'BOD1L1', 'ANKRD11']	[['TF'], ['TF'], ['TF'], ['TF'], ['TF'], ['TF'], ['TF'], ['TF'], ['TF'], ['TF'], ['TF'], ['TF'], ['TF'], ['TF'], ['TF'], ['TF'], ['TF'], ['TF'], ['TF'], ['TF'], ['TF'], ['TF'], ['TF'], ['TF'], ['TF'], ['TF'], ['TF'], ['TF'], ['TF'], ['TF'], ['TF'], ['TF'], ['TF'], ['TF'], ['TF'], ['TF'], ['TF'], ['TF'], ['TF'], ['TF'], ['TF'], ['TF'], ['TF'], ['TF'], ['TF'], ['TF'], ['TF'], ['TF'], ['TF'], ['TF'], ['TF'], ['TF'], ['TF'], ['TF'], ['TF'], ['TF'], ['TF'], ['TF'], ['TF'], ['TF'], ['TF']]
HP	HP:0000422	Abnormal nasal bridge morphology	0.011049	1	Abnormality of the nasal bridge, which is the saddle-shaped area that includes the nasal root and the lateral aspects of the nose. It lies between the glabella and the inferior boundary of the nasal bone, and extends laterally to the inner canthi.	1035	45	23	4856	0.511111	0.0222222	query_1	['HP:0005105']	['TCF4', 'SETBP1', 'ATRX', 'BPTF', 'GAS1', 'GLI3', 'ZNF292', 'SOX9', 'CDON', 'EP300', 'KAT6B', 'SOX6', 'CHD7', 'ARID2', 'NIPBL', 'SMARCA2', 'PIK3C2A', 'CDCA7', 'BRAF', 'NRCAM', 'SYNE1', 'ANKRD11', 'SETD5']	[['HP'], ['HP'], ['HP'], ['HP'], ['HP'], ['HP'], ['HP'], ['HP'], ['HP'], ['HP'], ['HP'], ['HP'], ['HP'], ['HP'], ['HP'], ['HP'], ['HP'], ['HP'], ['HP'], ['HP'], ['HP'], ['HP'], ['HP']]
HP	HP:0000348	High forehead	0.011158	1	An abnormally increased height of the forehead.	294	45	12	4856	0.266667	0.0408163	query_1	['HP:0000290']	['SETBP1', 'GLI3', 'HNRNPU', 'SOX9', 'PHIP', 'CNKSR2', 'SOX6', 'SATB1', 'ARID2', 'BRAF', 'ANKRD11', 'SETD5']	[['HP'], ['HP'], ['HP'], ['HP'], ['HP'], ['HP'], ['HP'], ['HP'], ['HP'], ['HP'], ['HP'], ['HP']]
GO:CC	GO:0031974	membrane-enclosed lumen	0.0115142	1	"The enclosed volume within a sealed membrane or between two sealed membranes. Encompasses the volume enclosed by the membranes of a particular organelle, e.g. endoplasmic reticulum lumen, or the space between the two lipid bilayers of a double membrane surrounding an organelle, e.g. nuclear envelope lumen." [GOC:add, GOC:mah]	6627	89	45	22112	0.505618	0.0067904	query_1	['GO:0110165']	['SYNE2', 'ZBTB20', 'SETBP1', 'ATRX', 'POU3F3', 'BPTF', 'KMT2C', 'GLI3', 'AGO3', 'BCLAF1', 'HNRNPU', 'SOX9', 'PAX6', 'MAGI1', 'PLAGL1', 'EP300', 'KAT6B', 'ZNF638', 'SOX6', 'CHD7', 'RSF1', 'SATB1', 'ARID2', 'ATAD2B', 'NIPBL', 'MMS22L', 'CREBRF', 'PDGFD', 'ZBTB37', 'DST', 'SMARCA2', 'PIK3C2A', 'TNRC6B', 'DMTF1', 'CDCA7', 'ENSG00000265972', 'SHPRH', 'AHCTF1', 'BTG1', 'SYNE1', 'SEL1L3', 'ATF7IP', 'BOD1L1', 'ANKRD11', 'SETD5']	[['IDA', 'IEA'], ['IDA', 'IBA'], ['IDA', 'IBA'], ['IDA', 'ISS', 'TAS', 'IEA'], ['IDA'], ['IDA'], ['IDA', 'IPI', 'IBA', 'TAS', 'IEA'], ['IDA', 'TAS', 'IEA'], ['IDA', 'IEA'], ['IDA', 'IEA'], ['IDA', 'IBA', 'TAS', 'IEA'], ['IDA', 'TAS'], ['IDA'], ['IDA'], ['IDA', 'IBA', 'TAS'], ['IDA', 'TAS', 'IEA'], ['TAS'], ['IDA', 'TAS', 'IEA'], ['IDA', 'TAS'], ['IDA', 'IEA'], ['IDA', 'TAS'], ['IDA', 'TAS', 'IEA'], ['IDA', 'IC'], ['IDA'], ['IDA', 'TAS'], ['IDA', 'IBA'], ['IDA', 'TAS'], ['TAS'], ['IBA'], ['IDA'], ['IDA', 'TAS'], ['IDA'], ['IBA'], ['IDA'], ['IDA'], ['IEA'], ['TAS'], ['IEA'], ['TAS'], ['IDA'], ['IDA'], ['IDA', 'TAS'], ['IDA', 'IPI'], ['IDA'], ['IDA', 'ISS', 'IBA', 'IEA']]
GO:CC	GO:0043233	organelle lumen	0.0115142	1	"The internal volume enclosed by the membranes of a particular organelle; includes the volume enclosed by a single organelle membrane, e.g. endoplasmic reticulum lumen, or the volume enclosed by the innermost of the two lipid bilayers of an organelle envelope, e.g. nuclear lumen." [GOC:jl, GOC:mah]	6627	89	45	22112	0.505618	0.0067904	query_1	['GO:0031974', 'GO:0043226']	['SYNE2', 'ZBTB20', 'SETBP1', 'ATRX', 'POU3F3', 'BPTF', 'KMT2C', 'GLI3', 'AGO3', 'BCLAF1', 'HNRNPU', 'SOX9', 'PAX6', 'MAGI1', 'PLAGL1', 'EP300', 'KAT6B', 'ZNF638', 'SOX6', 'CHD7', 'RSF1', 'SATB1', 'ARID2', 'ATAD2B', 'NIPBL', 'MMS22L', 'CREBRF', 'PDGFD', 'ZBTB37', 'DST', 'SMARCA2', 'PIK3C2A', 'TNRC6B', 'DMTF1', 'CDCA7', 'ENSG00000265972', 'SHPRH', 'AHCTF1', 'BTG1', 'SYNE1', 'SEL1L3', 'ATF7IP', 'BOD1L1', 'ANKRD11', 'SETD5']	[['IDA', 'IEA'], ['IDA', 'IBA'], ['IDA', 'IBA'], ['IDA', 'ISS', 'TAS', 'IEA'], ['IDA'], ['IDA'], ['IDA', 'IPI', 'IBA', 'TAS', 'IEA'], ['IDA', 'TAS', 'IEA'], ['IDA', 'IEA'], ['IDA', 'IEA'], ['IDA', 'IBA', 'TAS', 'IEA'], ['IDA', 'TAS'], ['IDA'], ['IDA'], ['IDA', 'IBA', 'TAS'], ['IDA', 'TAS', 'IEA'], ['TAS'], ['IDA', 'TAS', 'IEA'], ['IDA', 'TAS'], ['IDA', 'IEA'], ['IDA', 'TAS'], ['IDA', 'TAS', 'IEA'], ['IDA', 'IC'], ['IDA'], ['IDA', 'TAS'], ['IDA', 'IBA'], ['IDA', 'TAS'], ['TAS'], ['IBA'], ['IDA'], ['IDA', 'TAS'], ['IDA'], ['IBA'], ['IDA'], ['IDA'], ['IEA'], ['TAS'], ['IEA'], ['TAS'], ['IDA'], ['IDA'], ['IDA', 'TAS'], ['IDA', 'IPI'], ['IDA'], ['IDA', 'ISS', 'IBA', 'IEA']]
GO:CC	GO:0070013	intracellular organelle lumen	0.0115142	1	"An organelle lumen that is part of an intracellular organelle." [GOC:mah]	6627	89	45	22112	0.505618	0.0067904	query_1	['GO:0043229', 'GO:0043233']	['SYNE2', 'ZBTB20', 'SETBP1', 'ATRX', 'POU3F3', 'BPTF', 'KMT2C', 'GLI3', 'AGO3', 'BCLAF1', 'HNRNPU', 'SOX9', 'PAX6', 'MAGI1', 'PLAGL1', 'EP300', 'KAT6B', 'ZNF638', 'SOX6', 'CHD7', 'RSF1', 'SATB1', 'ARID2', 'ATAD2B', 'NIPBL', 'MMS22L', 'CREBRF', 'PDGFD', 'ZBTB37', 'DST', 'SMARCA2', 'PIK3C2A', 'TNRC6B', 'DMTF1', 'CDCA7', 'ENSG00000265972', 'SHPRH', 'AHCTF1', 'BTG1', 'SYNE1', 'SEL1L3', 'ATF7IP', 'BOD1L1', 'ANKRD11', 'SETD5']	[['IDA', 'IEA'], ['IDA', 'IBA'], ['IDA', 'IBA'], ['IDA', 'ISS', 'TAS', 'IEA'], ['IDA'], ['IDA'], ['IDA', 'IPI', 'IBA', 'TAS', 'IEA'], ['IDA', 'TAS', 'IEA'], ['IDA', 'IEA'], ['IDA', 'IEA'], ['IDA', 'IBA', 'TAS', 'IEA'], ['IDA', 'TAS'], ['IDA'], ['IDA'], ['IDA', 'IBA', 'TAS'], ['IDA', 'TAS', 'IEA'], ['TAS'], ['IDA', 'TAS', 'IEA'], ['IDA', 'TAS'], ['IDA', 'IEA'], ['IDA', 'TAS'], ['IDA', 'TAS', 'IEA'], ['IDA', 'IC'], ['IDA'], ['IDA', 'TAS'], ['IDA', 'IBA'], ['IDA', 'TAS'], ['TAS'], ['IBA'], ['IDA'], ['IDA', 'TAS'], ['IDA'], ['IBA'], ['IDA'], ['IDA'], ['IEA'], ['TAS'], ['IEA'], ['TAS'], ['IDA'], ['IDA'], ['IDA', 'TAS'], ['IDA', 'IPI'], ['IDA'], ['IDA', 'ISS', 'IBA', 'IEA']]
HP	HP:0000463	Anteverted nares	0.0121331	1	Anteriorly-facing nostrils viewed with the head in the Frankfurt horizontal and the eyes of the observer level with the eyes of the subject. This gives the appearance of an upturned nose (upturned nasal tip).	529	45	16	4856	0.355556	0.0302457	query_1	['HP:0000429', 'HP:0005288']	['ZBTB20', 'TCF4', 'SETBP1', 'ATRX', 'GAS1', 'GLI3', 'ZNF292', 'PHIP', 'CDON', 'ZNF462', 'ARID2', 'NIPBL', 'SMARCA2', 'BRAF', 'ANKRD11', 'SETD5']	[['HP'], ['HP'], ['HP'], ['HP'], ['HP'], ['HP'], ['HP'], ['HP'], ['HP'], ['HP'], ['HP'], ['HP'], ['HP'], ['HP'], ['HP'], ['HP']]
HPA	HPA:0090000	cerebellum	0.0123634	1	cerebellum	7193	55	49	11006	0.890909	0.00681218	query_1	['HPA:0000000']	['ZBTB20', 'TCF4', 'ATRX', 'MSI2', 'POU3F3', 'BPTF', 'GAS1', 'GOLGB1', 'GLI3', 'KIF21A', 'SRGAP3', 'BCLAF1', 'HNRNPU', 'SOX9', 'PAX6', 'PHIP', 'MAP1B', 'RB1CC1', 'EP300', 'KAT6B', 'TRIM2', 'ZNF638', 'ANK2', 'PEG3', 'NCAM1', 'RNF180', 'SOX6', 'LIMA1', 'RSF1', 'CCDC88A', 'ZNF37A', 'FZD8', 'NIPBL', 'ZBTB37', 'PAXBP1', 'SMARCA2', 'TNRC6B', 'DMTF1', 'ENSG00000265972', 'BRAF', 'SHPRH', 'PDCD4', 'NRCAM', 'SYNE1', 'SEL1L3', 'ATF7IP', 'BOD1L1', 'ANKRD11', 'SETD5']	[['Approved'], ['Approved'], ['Supported'], ['Approved'], ['Enhanced'], ['Approved'], ['Approved'], ['Enhanced'], ['Approved'], ['Enhanced'], ['Enhanced'], ['Enhanced'], ['Supported'], ['Enhanced'], ['Enhanced'], ['Approved'], ['Enhanced'], ['Approved'], ['Supported'], ['Supported'], ['Supported'], ['Supported'], ['Enhanced'], ['Approved'], ['Enhanced'], ['Approved'], ['Enhanced'], ['Enhanced'], ['Supported'], ['Enhanced'], ['Approved'], ['Approved'], ['Approved'], ['Approved'], ['Approved'], ['Enhanced'], ['Approved'], ['Supported'], ['Approved'], ['Supported'], ['Approved'], ['Enhanced'], ['Approved'], ['Approved'], ['Approved'], ['Supported'], ['Approved'], ['Approved'], ['Approved']]
HP	HP:0004324	Increased body weight	0.0126512	1	Abnormally increased body weight.	468	45	15	4856	0.333333	0.0320513	query_1	['HP:0004323']	['SYNE2', 'ZBTB20', 'SETBP1', 'ATRX', 'BPTF', 'KMT2C', 'GLI3', 'PAX6', 'PHIP', 'EP300', 'CHD7', 'SATB1', 'NIPBL', 'BRAF', 'SYNE1']	[['HP'], ['HP'], ['HP'], ['HP'], ['HP'], ['HP'], ['HP'], ['HP'], ['HP'], ['HP'], ['HP'], ['HP'], ['HP'], ['HP'], ['HP']]
HP	HP:0005556	Abnormality of the metopic suture	0.0126783	1	The frontal suture divides the two halves of the frontal bone of the skull in infants and children and generally undergoes fusion by the age of six. A persistent frontal suture is referred to as a \"metopic suture\".	85	45	7	4856	0.155556	0.0823529	query_1	['HP:0000290', 'HP:0011329']	['SETBP1', 'GLI3', 'ZNF292', 'HNRNPU', 'ZFHX4', 'MAP1B', 'ZNF462']	[['HP'], ['HP'], ['HP'], ['HP'], ['HP'], ['HP'], ['HP']]
HP	HP:0000058	Abnormal labia morphology	0.0126783	1	An anomaly of the labia, the externally visible portions of the vulva.	85	45	7	4856	0.155556	0.0823529	query_1	['HP:0000055']	['SETBP1', 'SOX9', 'PLAGL1', 'KAT6B', 'CHD7', 'NIPBL', 'SMARCA2']	[['HP'], ['HP'], ['HP'], ['HP'], ['HP'], ['HP'], ['HP']]
TF	TF:M01240	Factor: BEN; motif: CAGCGRNV	0.0130681	1	Factor: BEN; motif: CAGCGRNV	16835	87	86	20012	0.988506	0.00510841	query_1	['TF:M00000']	['SYNE2', 'NPY', 'TCF4', 'SETBP1', 'ATRX', 'MSI2', 'TMEM132B', 'POU3F3', 'BPTF', 'GAS1', 'KMT2C', 'GOLGB1', 'GLI3', 'ZNF292', 'KIF21A', 'SRGAP3', 'AGO3', 'BCLAF1', 'HNRNPU', 'SOX9', 'FUT9', 'PAX6', 'PHIP', 'ZFHX4', 'MAP1B', 'MAGI1', 'RB1CC1', 'CDON', 'PLAGL1', 'EP300', 'KAT6B', 'TRIM2', 'ZNF638', 'EPM2AIP1', 'ZNF462', 'SESN3', 'ANK2', 'ZNF704', 'PEG3', 'NCAM1', 'CNKSR2', 'RNF180', 'SOX6', 'CHD7', 'NCKAP5', 'LIMA1', 'EPHA5', 'TTC14', 'RSF1', 'CCDC88A', 'SATB1', 'ZNF37A', 'MOB3B', 'ARID2', 'FZD8', 'ZMAT1', 'ATAD2B', 'NIPBL', 'MMS22L', 'LRRTM2', 'CREBRF', 'FHOD3', 'PDGFD', 'ZBTB37', 'DST', 'PAXBP1', 'SMARCA2', 'PIK3C2A', 'TNRC6B', 'DMTF1', 'CDCA7', 'ENSG00000265972', 'BRAF', 'SHPRH', 'PDCD4', 'NRCAM', 'AHCTF1', 'BTG1', 'PCMTD1', 'SYNE1', 'SEL1L3', 'LRRTM3', 'ATF7IP', 'BOD1L1', 'ANKRD11', 'SETD5']	[['TF'], ['TF'], ['TF'], ['TF'], ['TF'], ['TF'], ['TF'], ['TF'], ['TF'], ['TF'], ['TF'], ['TF'], ['TF'], ['TF'], ['TF'], ['TF'], ['TF'], ['TF'], ['TF'], ['TF'], ['TF'], ['TF'], ['TF'], ['TF'], ['TF'], ['TF'], ['TF'], ['TF'], ['TF'], ['TF'], ['TF'], ['TF'], ['TF'], ['TF'], ['TF'], ['TF'], ['TF'], ['TF'], ['TF'], ['TF'], ['TF'], ['TF'], ['TF'], ['TF'], ['TF'], ['TF'], ['TF'], ['TF'], ['TF'], ['TF'], ['TF'], ['TF'], ['TF'], ['TF'], ['TF'], ['TF'], ['TF'], ['TF'], ['TF'], ['TF'], ['TF'], ['TF'], ['TF'], ['TF'], ['TF'], ['TF'], ['TF'], ['TF'], ['TF'], ['TF'], ['TF'], ['TF'], ['TF'], ['TF'], ['TF'], ['TF'], ['TF'], ['TF'], ['TF'], ['TF'], ['TF'], ['TF'], ['TF'], ['TF'], ['TF'], ['TF']]
HP	HP:0000309	Abnormal midface morphology	0.0131875	1	An anomaly of the midface, which is a region and not an anatomical term. It extends, superiorly, from the inferior orbital margin to, inferiorly, the level of nasal base. It is formed by the maxilla (upper jaw) and zygoma and cheeks and malar region. Traditionally, the nose and premaxilla are not included in the midface.	598	45	17	4856	0.377778	0.0284281	query_1	['HP:0000271']	['ZBTB20', 'TCF4', 'SETBP1', 'ATRX', 'BPTF', 'KMT2C', 'HNRNPU', 'SOX9', 'EP300', 'KAT6B', 'ZNF462', 'CHD7', 'CCDC88A', 'SATB1', 'SMARCA2', 'BRAF', 'ANKRD11']	[['HP'], ['HP'], ['HP'], ['HP'], ['HP'], ['HP'], ['HP'], ['HP'], ['HP'], ['HP'], ['HP'], ['HP'], ['HP'], ['HP'], ['HP'], ['HP'], ['HP']]
WP	WP:WP4312	Rett syndrome causing genes	0.0132143	1	Rett syndrome causing genes	48	41	4	7899	0.097561	0.0833333	query_1	['WP:000000']	['SYNE2', 'TCF4', 'SMARCA2', 'BRAF']	[['WP'], ['WP'], ['WP'], ['WP']]
HP	HP:0010674	Abnormality of the curvature of the vertebral column	0.0132553	1	The presence of an abnormal curvature of the vertebral column.	1129	45	24	4856	0.533333	0.0212578	query_1	['HP:0000925']	['SYNE2', 'ZBTB20', 'TCF4', 'SETBP1', 'ATRX', 'BPTF', 'GAS1', 'KMT2C', 'HNRNPU', 'SOX9', 'PAX6', 'MAP1B', 'CDON', 'EP300', 'CHD7', 'SATB1', 'ARID2', 'SMARCA2', 'PIK3C2A', 'BRAF', 'NRCAM', 'SYNE1', 'ANKRD11', 'SETD5']	[['HP'], ['HP'], ['HP'], ['HP'], ['HP'], ['HP'], ['HP'], ['HP'], ['HP'], ['HP'], ['HP'], ['HP'], ['HP'], ['HP'], ['HP'], ['HP'], ['HP'], ['HP'], ['HP'], ['HP'], ['HP'], ['HP'], ['HP'], ['HP']]
TF	TF:M00803_1	Factor: E2F; motif: GGCGSG; match class: 1	0.0139224	1	Factor: E2F; motif: GGCGSG; match class: 1	10475	87	66	20012	0.758621	0.00630072	query_1	['TF:M00803']	['SYNE2', 'NPY', 'ATRX', 'MSI2', 'TMEM132B', 'POU3F3', 'BPTF', 'GAS1', 'KMT2C', 'GOLGB1', 'ZNF292', 'KIF21A', 'AGO3', 'BCLAF1', 'HNRNPU', 'SOX9', 'FUT9', 'PAX6', 'PHIP', 'ZFHX4', 'MAP1B', 'MAGI1', 'RB1CC1', 'CDON', 'PLAGL1', 'EP300', 'KAT6B', 'ZNF638', 'SESN3', 'ZNF704', 'PEG3', 'CNKSR2', 'RNF180', 'CHD7', 'LIMA1', 'EPHA5', 'CCDC88A', 'SATB1', 'ZNF37A', 'MOB3B', 'ARID2', 'FZD8', 'ZMAT1', 'ATAD2B', 'MMS22L', 'CREBRF', 'FHOD3', 'PDGFD', 'ZBTB37', 'DST', 'SMARCA2', 'TNRC6B', 'DMTF1', 'CDCA7', 'BRAF', 'SHPRH', 'PDCD4', 'NRCAM', 'AHCTF1', 'BTG1', 'PCMTD1', 'SYNE1', 'SEL1L3', 'ATF7IP', 'BOD1L1', 'ANKRD11']	[['TF'], ['TF'], ['TF'], ['TF'], ['TF'], ['TF'], ['TF'], ['TF'], ['TF'], ['TF'], ['TF'], ['TF'], ['TF'], ['TF'], ['TF'], ['TF'], ['TF'], ['TF'], ['TF'], ['TF'], ['TF'], ['TF'], ['TF'], ['TF'], ['TF'], ['TF'], ['TF'], ['TF'], ['TF'], ['TF'], ['TF'], ['TF'], ['TF'], ['TF'], ['TF'], ['TF'], ['TF'], ['TF'], ['TF'], ['TF'], ['TF'], ['TF'], ['TF'], ['TF'], ['TF'], ['TF'], ['TF'], ['TF'], ['TF'], ['TF'], ['TF'], ['TF'], ['TF'], ['TF'], ['TF'], ['TF'], ['TF'], ['TF'], ['TF'], ['TF'], ['TF'], ['TF'], ['TF'], ['TF'], ['TF'], ['TF']]
HP	HP:0001956	Truncal obesity	0.0139488	1	Obesity located preferentially in the trunk of the body as opposed to the extremities.	57	45	6	4856	0.133333	0.105263	query_1	['HP:0001513']	['ZBTB20', 'ATRX', 'BPTF', 'EP300', 'NIPBL', 'BRAF']	[['HP'], ['HP'], ['HP'], ['HP'], ['HP'], ['HP']]
TF	TF:M00695_1	Factor: ETF; motif: GVGGMGG; match class: 1	0.0140518	1	Factor: ETF; motif: GVGGMGG; match class: 1	7207	87	52	20012	0.597701	0.00721521	query_1	['TF:M00695']	['SYNE2', 'ATRX', 'MSI2', 'TMEM132B', 'POU3F3', 'BPTF', 'GAS1', 'KMT2C', 'KIF21A', 'AGO3', 'HNRNPU', 'SOX9', 'FUT9', 'PHIP', 'MAGI1', 'RB1CC1', 'CDON', 'PLAGL1', 'EP300', 'KAT6B', 'TRIM2', 'SESN3', 'ZNF704', 'NCAM1', 'CNKSR2', 'RNF180', 'CHD7', 'EPHA5', 'TTC14', 'RSF1', 'CCDC88A', 'SATB1', 'ARID2', 'FZD8', 'ZMAT1', 'NIPBL', 'FHOD3', 'ZBTB37', 'DST', 'PAXBP1', 'SMARCA2', 'DMTF1', 'BRAF', 'PDCD4', 'NRCAM', 'AHCTF1', 'BTG1', 'PCMTD1', 'SEL1L3', 'ATF7IP', 'BOD1L1', 'ANKRD11']	[['TF'], ['TF'], ['TF'], ['TF'], ['TF'], ['TF'], ['TF'], ['TF'], ['TF'], ['TF'], ['TF'], ['TF'], ['TF'], ['TF'], ['TF'], ['TF'], ['TF'], ['TF'], ['TF'], ['TF'], ['TF'], ['TF'], ['TF'], ['TF'], ['TF'], ['TF'], ['TF'], ['TF'], ['TF'], ['TF'], ['TF'], ['TF'], ['TF'], ['TF'], ['TF'], ['TF'], ['TF'], ['TF'], ['TF'], ['TF'], ['TF'], ['TF'], ['TF'], ['TF'], ['TF'], ['TF'], ['TF'], ['TF'], ['TF'], ['TF'], ['TF'], ['TF']]
GO:BP	GO:0007507	heart development	0.0142223	1	"The process whose specific outcome is the progression of the heart over time, from its formation to the mature structure. The heart is a hollow, muscular organ, which, by contracting rhythmically, keeps up the circulation of the blood." [GOC:jid, UBERON:0000948]	590	88	12	21128	0.136364	0.020339	query_1	['GO:0048513', 'GO:0072359']	['GLI3', 'HNRNPU', 'SOX9', 'RB1CC1', 'EP300', 'ANK2', 'SOX6', 'CHD7', 'ARID2', 'NIPBL', 'FHOD3', 'PDCD4']	[['IEA'], ['IEA'], ['IDA', 'ISS', 'IBA', 'IEA'], ['IEA'], ['IEA'], ['IMP'], ['IMP'], ['IMP', 'IBA', 'IEA'], ['IEA'], ['IMP', 'IBA', 'IEA'], ['IBA', 'IEA'], ['ISS', 'IEA']]
HP	HP:0025270	Abnormal esophagus physiology	0.014387	1	Any physiological abnormality of the esophagus.	815	45	20	4856	0.444444	0.0245399	query_1	['HP:0012719']	['TCF4', 'SETBP1', 'ATRX', 'GAS1', 'KMT2C', 'PHIP', 'MAP1B', 'CDON', 'EP300', 'KAT6B', 'CNKSR2', 'CHD7', 'SATB1', 'ARID2', 'NIPBL', 'DST', 'SMARCA2', 'BRAF', 'NRCAM', 'ANKRD11']	[['HP'], ['HP'], ['HP'], ['HP'], ['HP'], ['HP'], ['HP'], ['HP'], ['HP'], ['HP'], ['HP'], ['HP'], ['HP'], ['HP'], ['HP'], ['HP'], ['HP'], ['HP'], ['HP'], ['HP']]
GO:BP	GO:0032259	methylation	0.0149389	1	"The process in which a methyl group is covalently attached to a molecule." [GOC:mah]	399	88	10	21128	0.113636	0.0250627	query_1	['GO:0008152']	['SETBP1', 'ATRX', 'KMT2C', 'PAX6', 'PAXBP1', 'BTG1', 'PCMTD1', 'ATF7IP', 'BOD1L1', 'SETD5']	[['IBA'], ['IMP', 'TAS'], ['IDA', 'IC', 'IEA'], ['IEA'], ['IEA'], ['IEA'], ['IEA'], ['IDA'], ['IC'], ['ISS', 'IEA']]
GO:BP	GO:0007275	multicellular organism development	0.0151324	1	"The biological process whose specific outcome is the progression of a multicellular organism over time from an initial condition (e.g. a zygote or a young adult) to a later condition (e.g. a multicellular animal or an aged adult)." [GOC:dph, GOC:ems, GOC:isa_complete, GOC:tb]	4627	88	38	21128	0.431818	0.00821266	query_1	['GO:0032501', 'GO:0048856']	['SYNE2', 'NPY', 'TCF4', 'ATRX', 'MSI2', 'POU3F3', 'BPTF', 'GLI3', 'HNRNPU', 'SOX9', 'FUT9', 'PAX6', 'MAP1B', 'RB1CC1', 'CDON', 'EP300', 'KAT6B', 'ANK2', 'NCAM1', 'SOX6', 'CHD7', 'EPHA5', 'CCDC88A', 'ARID2', 'FZD8', 'NIPBL', 'LRRTM2', 'FHOD3', 'PDGFD', 'SMARCA2', 'PIK3C2A', 'BRAF', 'PDCD4', 'NRCAM', 'BTG1', 'LRRTM3', 'ANKRD11', 'SETD5']	[['IEA'], ['IEP', 'TAS'], ['ISS', 'IEA'], ['IEA'], ['IBA'], ['ISS', 'TAS', 'IEA'], ['IMP', 'IC', 'IEA'], ['IMP', 'ISS', 'TAS', 'IEA'], ['IEA'], ['IDA', 'IMP', 'IEP', 'ISS', 'IBA', 'IEA'], ['IDA', 'IMP', 'IEA'], ['IMP', 'ISS', 'TAS', 'NAS', 'IEA'], ['IBA', 'TAS', 'IEA'], ['IEA'], ['IBA', 'IEA'], ['IDA', 'TAS', 'IEA'], ['IC'], ['IMP', 'IEA'], ['ISS'], ['IDA', 'IMP', 'ISS', 'IBA'], ['IMP', 'IBA', 'IEA'], ['IEP', 'ISS', 'IBA', 'IEA'], ['ISS', 'IEA'], ['IC', 'IEA'], ['ISS', 'IEA'], ['IMP', 'ISS', 'IBA', 'NAS', 'IEA'], ['IEA'], ['IBA', 'IEA'], ['IEA'], ['IC', 'IEA'], ['IMP'], ['IEA'], ['IDA', 'ISS', 'IEA'], ['IDA', 'IEP', 'IBA', 'TAS', 'NAS', 'IEA'], ['IMP'], ['IDA', 'IMP', 'IEA'], ['IMP'], ['ISS', 'IEA']]
WP	WP:WP2857	Mesodermal commitment pathway	0.015202	1	Mesodermal commitment pathway	152	41	6	7899	0.146341	0.0394737	query_1	['WP:000000']	['TCF4', 'PAX6', 'ZFHX4', 'ZNF462', 'CCDC88A', 'FZD8']	[['WP'], ['WP'], ['WP'], ['WP'], ['WP'], ['WP']]
TF	TF:M04869_1	Factor: Egr-1; motif: GCGCATGCG; match class: 1	0.0159917	1	Factor: Egr-1; motif: GCGCATGCG; match class: 1	10508	87	66	20012	0.758621	0.00628093	query_1	['TF:M04869']	['SYNE2', 'NPY', 'MSI2', 'TMEM132B', 'POU3F3', 'BPTF', 'GAS1', 'KMT2C', 'ZNF292', 'KIF21A', 'AGO3', 'BCLAF1', 'HNRNPU', 'SOX9', 'FUT9', 'PAX6', 'PHIP', 'MAP1B', 'MAGI1', 'RB1CC1', 'CDON', 'PLAGL1', 'EP300', 'KAT6B', 'TRIM2', 'ZNF638', 'EPM2AIP1', 'ZNF462', 'ZNF704', 'PEG3', 'NCAM1', 'CNKSR2', 'CHD7', 'LIMA1', 'EPHA5', 'CCDC88A', 'SATB1', 'ZNF37A', 'MOB3B', 'ARID2', 'FZD8', 'ZMAT1', 'ATAD2B', 'NIPBL', 'MMS22L', 'CREBRF', 'PDGFD', 'ZBTB37', 'DST', 'PAXBP1', 'SMARCA2', 'TNRC6B', 'DMTF1', 'CDCA7', 'ENSG00000265972', 'BRAF', 'PDCD4', 'NRCAM', 'AHCTF1', 'BTG1', 'PCMTD1', 'SYNE1', 'SEL1L3', 'ATF7IP', 'BOD1L1', 'ANKRD11']	[['TF'], ['TF'], ['TF'], ['TF'], ['TF'], ['TF'], ['TF'], ['TF'], ['TF'], ['TF'], ['TF'], ['TF'], ['TF'], ['TF'], ['TF'], ['TF'], ['TF'], ['TF'], ['TF'], ['TF'], ['TF'], ['TF'], ['TF'], ['TF'], ['TF'], ['TF'], ['TF'], ['TF'], ['TF'], ['TF'], ['TF'], ['TF'], ['TF'], ['TF'], ['TF'], ['TF'], ['TF'], ['TF'], ['TF'], ['TF'], ['TF'], ['TF'], ['TF'], ['TF'], ['TF'], ['TF'], ['TF'], ['TF'], ['TF'], ['TF'], ['TF'], ['TF'], ['TF'], ['TF'], ['TF'], ['TF'], ['TF'], ['TF'], ['TF'], ['TF'], ['TF'], ['TF'], ['TF'], ['TF'], ['TF'], ['TF']]
HPA	HPA:0160252	endometrium 1; cells in endometrial stroma[≥Medium]	0.0160686	1	endometrium 1; cells in endometrial stroma[≥Medium]	2232	55	24	11006	0.436364	0.0107527	query_1	['HPA:0160251']	['ZBTB20', 'TCF4', 'ATRX', 'GAS1', 'GOLGB1', 'BCLAF1', 'HNRNPU', 'EP300', 'KAT6B', 'ZNF638', 'PEG3', 'RSF1', 'ZNF37A', 'ZBTB37', 'PAXBP1', 'SMARCA2', 'TNRC6B', 'DMTF1', 'BRAF', 'SHPRH', 'PDCD4', 'SYNE1', 'BOD1L1', 'ANKRD11']	[['Approved'], ['Approved'], ['Supported'], ['Approved'], ['Enhanced'], ['Enhanced'], ['Supported'], ['Supported'], ['Supported'], ['Supported'], ['Approved'], ['Supported'], ['Approved'], ['Approved'], ['Approved'], ['Enhanced'], ['Approved'], ['Supported'], ['Supported'], ['Approved'], ['Enhanced'], ['Approved'], ['Approved'], ['Approved']]
HP	HP:0001167	Abnormality of finger	0.016075	1	An anomaly of a finger.	1141	45	24	4856	0.533333	0.0210342	query_1	['HP:0001155', 'HP:0011297']	['ZBTB20', 'TCF4', 'SETBP1', 'ATRX', 'BPTF', 'KMT2C', 'GLI3', 'ZNF292', 'SOX9', 'PHIP', 'MAP1B', 'EP300', 'KAT6B', 'ZNF462', 'SOX6', 'CHD7', 'ARID2', 'NIPBL', 'SMARCA2', 'PIK3C2A', 'BRAF', 'SYNE1', 'ANKRD11', 'SETD5']	[['HP'], ['HP'], ['HP'], ['HP'], ['HP'], ['HP'], ['HP'], ['HP'], ['HP'], ['HP'], ['HP'], ['HP'], ['HP'], ['HP'], ['HP'], ['HP'], ['HP'], ['HP'], ['HP'], ['HP'], ['HP'], ['HP'], ['HP'], ['HP']]
