## Supplementary material for "A multi-layered integrative analysis reveals a cholesterol metabolic program in outer radial glia with implications for human brain evolution": SupplementaryTable_1_GOenrich_NMF_1.xlsx (part 3 of 3)

### Sheet: stdNMF_M2_branch_oRG (continued)
source	native	name	p_value	significant	description	term_size	query_size	intersection_size	effective_domain_size	precision	recall	query	parents	intersections	evidences
HP	HP:0012759	Neurodevelopmental abnormality	0.0160768	1	A deviation from normal of the neurological development of a child, which may include any or all of the aspects of the development of personal, social, gross or fine motor, and cognitive abilities.	2742	45	39	4856	0.866667	0.0142232	query_1	['HP:0012638']	['ZBTB20', 'TCF4', 'SETBP1', 'ATRX', 'POU3F3', 'BPTF', 'GAS1', 'KMT2C', 'GLI3', 'ZNF292', 'HNRNPU', 'SOX9', 'PAX6', 'PHIP', 'ZFHX4', 'MAP1B', 'CDON', 'PLAGL1', 'EP300', 'KAT6B', 'TRIM2', 'ZNF462', 'CNKSR2', 'SOX6', 'CHD7', 'CCDC88A', 'SATB1', 'ARID2', 'NIPBL', 'DST', 'SMARCA2', 'PIK3C2A', 'TNRC6B', 'CDCA7', 'BRAF', 'NRCAM', 'SYNE1', 'ANKRD11', 'SETD5']	[['HP'], ['HP'], ['HP'], ['HP'], ['HP'], ['HP'], ['HP'], ['HP'], ['HP'], ['HP'], ['HP'], ['HP'], ['HP'], ['HP'], ['HP'], ['HP'], ['HP'], ['HP'], ['HP'], ['HP'], ['HP'], ['HP'], ['HP'], ['HP'], ['HP'], ['HP'], ['HP'], ['HP'], ['HP'], ['HP'], ['HP'], ['HP'], ['HP'], ['HP'], ['HP'], ['HP'], ['HP'], ['HP'], ['HP']]
HP	HP:0005280	Depressed nasal bridge	0.0162087	1	Posterior positioning of the nasal root in relation to the overall facial profile for age.	541	45	16	4856	0.355556	0.0295749	query_1	['HP:0000422']	['SETBP1', 'ATRX', 'GLI3', 'ZNF292', 'SOX9', 'EP300', 'KAT6B', 'CHD7', 'ARID2', 'NIPBL', 'PIK3C2A', 'CDCA7', 'BRAF', 'NRCAM', 'SYNE1', 'SETD5']	[['HP'], ['HP'], ['HP'], ['HP'], ['HP'], ['HP'], ['HP'], ['HP'], ['HP'], ['HP'], ['HP'], ['HP'], ['HP'], ['HP'], ['HP'], ['HP']]
HP	HP:0005288	Abnormal nostril morphology	0.0169964	1	Abnormality of the nostril.	543	45	16	4856	0.355556	0.0294659	query_1	['HP:0005105']	['ZBTB20', 'TCF4', 'SETBP1', 'ATRX', 'GAS1', 'GLI3', 'ZNF292', 'PHIP', 'CDON', 'ZNF462', 'ARID2', 'NIPBL', 'SMARCA2', 'BRAF', 'ANKRD11', 'SETD5']	[['HP'], ['HP'], ['HP'], ['HP'], ['HP'], ['HP'], ['HP'], ['HP'], ['HP'], ['HP'], ['HP'], ['HP'], ['HP'], ['HP'], ['HP'], ['HP']]
GO:BP	GO:0006354	DNA-templated transcription elongation	0.0172686	1	"The extension of an RNA molecule after transcription initiation and promoter clearance at a DNA-dependent RNA polymerase promoter by the addition of ribonucleotides catalyzed by an RNA polymerase." [GOC:mah, GOC:txnOH, PMID:15020047, PMID:18280161]	240	88	8	21128	0.0909091	0.0333333	query_1	['GO:0006351', 'GO:0032774']	['BCLAF1', 'HNRNPU', 'EP300', 'KAT6B', 'RSF1', 'BTG1', 'ATF7IP', 'SETD5']	[['IEA'], ['IMP'], ['IEA'], ['IEA'], ['IEA'], ['IEA'], ['IEA'], ['ISS', 'IEA']]
HP	HP:0003549	Abnormality of connective tissue	0.0183284	1	Any abnormality of the soft tissues, including both connective tissue (tendons, ligaments, fascia, fibrous tissues, and fat).	1510	45	28	4856	0.622222	0.018543	query_1	['HP:0033127']	['SYNE2', 'ZBTB20', 'TCF4', 'SETBP1', 'ATRX', 'GAS1', 'KMT2C', 'GLI3', 'SOX9', 'MAP1B', 'CDON', 'PLAGL1', 'EP300', 'KAT6B', 'TRIM2', 'SOX6', 'CHD7', 'SATB1', 'ARID2', 'NIPBL', 'DST', 'SMARCA2', 'PIK3C2A', 'TNRC6B', 'CDCA7', 'BRAF', 'NRCAM', 'SYNE1']	[['HP'], ['HP'], ['HP'], ['HP'], ['HP'], ['HP'], ['HP'], ['HP'], ['HP'], ['HP'], ['HP'], ['HP'], ['HP'], ['HP'], ['HP'], ['HP'], ['HP'], ['HP'], ['HP'], ['HP'], ['HP'], ['HP'], ['HP'], ['HP'], ['HP'], ['HP'], ['HP'], ['HP']]
HP	HP:0000164	Abnormality of the dentition	0.0191467	1	Any abnormality of the teeth.	907	45	21	4856	0.466667	0.0231533	query_1	['HP:0000163']	['TCF4', 'SETBP1', 'ATRX', 'BPTF', 'GAS1', 'KMT2C', 'GLI3', 'SOX9', 'CDON', 'EP300', 'KAT6B', 'CNKSR2', 'CHD7', 'SATB1', 'ARID2', 'NIPBL', 'SMARCA2', 'PIK3C2A', 'BRAF', 'ANKRD11', 'SETD5']	[['HP'], ['HP'], ['HP'], ['HP'], ['HP'], ['HP'], ['HP'], ['HP'], ['HP'], ['HP'], ['HP'], ['HP'], ['HP'], ['HP'], ['HP'], ['HP'], ['HP'], ['HP'], ['HP'], ['HP'], ['HP']]
HP	HP:0003011	Abnormality of the musculature	0.0193592	1	Abnormality originating in one or more muscles, i.e., of the set of muscles of body.	2758	45	39	4856	0.866667	0.0141407	query_1	['HP:0033127']	['SYNE2', 'ZBTB20', 'TCF4', 'SETBP1', 'ATRX', 'POU3F3', 'BPTF', 'GAS1', 'KMT2C', 'GLI3', 'ZNF292', 'KIF21A', 'HNRNPU', 'SOX9', 'PAX6', 'PHIP', 'ZFHX4', 'CDON', 'PLAGL1', 'EP300', 'KAT6B', 'TRIM2', 'ZNF462', 'CNKSR2', 'SOX6', 'CHD7', 'CCDC88A', 'SATB1', 'ARID2', 'NIPBL', 'DST', 'SMARCA2', 'PIK3C2A', 'TNRC6B', 'CDCA7', 'BRAF', 'NRCAM', 'SYNE1', 'SETD5']	[['HP'], ['HP'], ['HP'], ['HP'], ['HP'], ['HP'], ['HP'], ['HP'], ['HP'], ['HP'], ['HP'], ['HP'], ['HP'], ['HP'], ['HP'], ['HP'], ['HP'], ['HP'], ['HP'], ['HP'], ['HP'], ['HP'], ['HP'], ['HP'], ['HP'], ['HP'], ['HP'], ['HP'], ['HP'], ['HP'], ['HP'], ['HP'], ['HP'], ['HP'], ['HP'], ['HP'], ['HP'], ['HP'], ['HP']]
HP	HP:0000429	Abnormal morphology of the nasal alae	0.0205721	1	An abnormality of the Ala of nose.	618	45	17	4856	0.377778	0.0275081	query_1	['HP:0010938']	['ZBTB20', 'TCF4', 'SETBP1', 'ATRX', 'GAS1', 'GLI3', 'ZNF292', 'PHIP', 'CDON', 'ZNF462', 'ARID2', 'NIPBL', 'SMARCA2', 'PIK3C2A', 'BRAF', 'ANKRD11', 'SETD5']	[['HP'], ['HP'], ['HP'], ['HP'], ['HP'], ['HP'], ['HP'], ['HP'], ['HP'], ['HP'], ['HP'], ['HP'], ['HP'], ['HP'], ['HP'], ['HP'], ['HP']]
HP	HP:0007165	Periventricular heterotopia	0.023198	1	A form of gray matter heterotopia were the mislocalized gray matter is typically located periventricularly, also sometimes called subependymal heterotopia. Periventricular means beside the ventricles. This is by far the most common location for heterotopia. Subependymal heterotopia present in a wide array of variations. There can be a small single node or a large number of nodes, can exist on either or both sides of the brain at any point along the higher ventricle margins, can be small or large, single or multiple, and can form a small node or a large wavy or curved mass.	37	45	5	4856	0.111111	0.135135	query_1	['HP:0002282']	['ZNF292', 'MAP1B', 'KAT6B', 'NRCAM', 'ANKRD11']	[['HP'], ['HP'], ['HP'], ['HP'], ['HP']]
HP	HP:0100627	Displacement of the urethral meatus	0.0235697	1	A displacement of the external urethral orifice from its normal position (in males normally placed at the tip of glans penis, in females normally placed about 2.5 cm behind the glans clitoridis and immediately in front of that of the vagina).	372	45	13	4856	0.288889	0.0349462	query_1	['HP:0000795', 'HP:0032076']	['SETBP1', 'ATRX', 'GLI3', 'SOX9', 'PAX6', 'EP300', 'ARID2', 'NIPBL', 'SMARCA2', 'CDCA7', 'BRAF', 'ANKRD11', 'SETD5']	[['HP'], ['HP'], ['HP'], ['HP'], ['HP'], ['HP'], ['HP'], ['HP'], ['HP'], ['HP'], ['HP'], ['HP'], ['HP']]
HP	HP:0000486	Strabismus	0.0236558	1	A misalignment of the eyes so that the visual axes deviate from bifoveal fixation. The classification of strabismus may be based on a number of features including the relative position of the eyes, whether the deviation is latent or manifest, intermittent or constant, concomitant or otherwise and according to the age of onset and the relevance of any associated refractive error.	1081	45	23	4856	0.511111	0.0212766	query_1	['HP:0000549']	['ZBTB20', 'TCF4', 'SETBP1', 'ATRX', 'BPTF', 'GAS1', 'ZNF292', 'KIF21A', 'HNRNPU', 'PAX6', 'PHIP', 'ZFHX4', 'CDON', 'EP300', 'CHD7', 'ARID2', 'NIPBL', 'CDCA7', 'BRAF', 'NRCAM', 'SYNE1', 'ANKRD11', 'SETD5']	[['HP'], ['HP'], ['HP'], ['HP'], ['HP'], ['HP'], ['HP'], ['HP'], ['HP'], ['HP'], ['HP'], ['HP'], ['HP'], ['HP'], ['HP'], ['HP'], ['HP'], ['HP'], ['HP'], ['HP'], ['HP'], ['HP'], ['HP']]
HP	HP:0032076	Abnormal male urethral meatus morphology	0.0249727	1	Abnormal male urethral meatus morphology	374	45	13	4856	0.288889	0.0347594	query_1	['HP:0000036']	['SETBP1', 'ATRX', 'GLI3', 'SOX9', 'PAX6', 'EP300', 'ARID2', 'NIPBL', 'SMARCA2', 'CDCA7', 'BRAF', 'ANKRD11', 'SETD5']	[['HP'], ['HP'], ['HP'], ['HP'], ['HP'], ['HP'], ['HP'], ['HP'], ['HP'], ['HP'], ['HP'], ['HP'], ['HP']]
HP	HP:0000046	Small scrotum	0.0250543	1	Apparently small scrotum for age.	63	45	6	4856	0.133333	0.0952381	query_1	['HP:0000045', 'HP:0000050']	['SETBP1', 'ATRX', 'GLI3', 'SOX9', 'KAT6B', 'SMARCA2']	[['HP'], ['HP'], ['HP'], ['HP'], ['HP'], ['HP']]
HP	HP:0011297	Abnormal digit morphology	0.0253736	1	A morphological abnormality of a digit, i.e., of a finger or toe.	1439	45	27	4856	0.6	0.018763	query_1	['HP:0002813']	['ZBTB20', 'TCF4', 'SETBP1', 'ATRX', 'BPTF', 'KMT2C', 'GLI3', 'ZNF292', 'SOX9', 'PHIP', 'MAP1B', 'EP300', 'KAT6B', 'ZNF462', 'SOX6', 'CHD7', 'SATB1', 'ARID2', 'NIPBL', 'SMARCA2', 'PIK3C2A', 'CDCA7', 'BRAF', 'NRCAM', 'SYNE1', 'ANKRD11', 'SETD5']	[['HP'], ['HP'], ['HP'], ['HP'], ['HP'], ['HP'], ['HP'], ['HP'], ['HP'], ['HP'], ['HP'], ['HP'], ['HP'], ['HP'], ['HP'], ['HP'], ['HP'], ['HP'], ['HP'], ['HP'], ['HP'], ['HP'], ['HP'], ['HP'], ['HP'], ['HP'], ['HP']]
HP	HP:0000233	Thin vermilion border	0.0257015	1	Height of the vermilion of the medial part of the lip more than 2 SD below the mean, or apparently reduced height of the vermilion of the lip in the frontal view. The vermilion is the red part of the lips (and confusingly, the vermilion itself is also often referred to as being equivalent the lips).	375	45	13	4856	0.288889	0.0346667	query_1	['HP:0000159']	['SETBP1', 'ATRX', 'BPTF', 'ZNF292', 'HNRNPU', 'PHIP', 'EP300', 'ARID2', 'NIPBL', 'SMARCA2', 'TNRC6B', 'ANKRD11', 'SETD5']	[['HP'], ['HP'], ['HP'], ['HP'], ['HP'], ['HP'], ['HP'], ['HP'], ['HP'], ['HP'], ['HP'], ['HP'], ['HP']]
HP	HP:0010938	Abnormal external nose morphology	0.0257857	1	An abnormality of the external nose.	924	45	21	4856	0.466667	0.0227273	query_1	['HP:0005105']	['ZBTB20', 'TCF4', 'SETBP1', 'ATRX', 'BPTF', 'GAS1', 'GLI3', 'ZNF292', 'SOX9', 'PHIP', 'CDON', 'EP300', 'KAT6B', 'ZNF462', 'ARID2', 'NIPBL', 'SMARCA2', 'PIK3C2A', 'BRAF', 'ANKRD11', 'SETD5']	[['HP'], ['HP'], ['HP'], ['HP'], ['HP'], ['HP'], ['HP'], ['HP'], ['HP'], ['HP'], ['HP'], ['HP'], ['HP'], ['HP'], ['HP'], ['HP'], ['HP'], ['HP'], ['HP'], ['HP'], ['HP']]
HP	HP:0002683	Abnormal calvaria morphology	0.0266913	1	Abnormality of the morphology (structure) of the calvaria (skullcap), that is, of that part of the skull that is made up of the superior portions of the frontal bone, occipital bone, and parietal bones and covers the cranial cavity that contains the brain.	926	45	21	4856	0.466667	0.0226782	query_1	['HP:0000929']	['ZBTB20', 'SETBP1', 'ATRX', 'KMT2C', 'GLI3', 'ZNF292', 'HNRNPU', 'SOX9', 'PLAGL1', 'EP300', 'KAT6B', 'SOX6', 'SATB1', 'ARID2', 'NIPBL', 'SMARCA2', 'BRAF', 'NRCAM', 'SYNE1', 'ANKRD11', 'SETD5']	[['HP'], ['HP'], ['HP'], ['HP'], ['HP'], ['HP'], ['HP'], ['HP'], ['HP'], ['HP'], ['HP'], ['HP'], ['HP'], ['HP'], ['HP'], ['HP'], ['HP'], ['HP'], ['HP'], ['HP'], ['HP']]
HP	HP:0000045	Abnormality of the scrotum	0.0271615	1	Abnormality of the scrotum	132	45	8	4856	0.177778	0.0606061	query_1	['HP:0000032']	['SETBP1', 'ATRX', 'GLI3', 'SOX9', 'EP300', 'KAT6B', 'CHD7', 'SMARCA2']	[['HP'], ['HP'], ['HP'], ['HP'], ['HP'], ['HP'], ['HP'], ['HP']]
GO:BP	GO:0021543	pallium development	0.0272859	1	"The process whose specific outcome is the progression of the pallium over time, from its formation to the mature structure. The pallium is the roof region of the telencephalon." [GO_REF:0000021, GOC:cls, GOC:dgh, GOC:dph, GOC:jid, PMID:12626695]	183	88	7	21128	0.0795455	0.0382514	query_1	['GO:0021537', 'GO:0048856']	['SYNE2', 'NPY', 'POU3F3', 'GLI3', 'PAX6', 'CDON', 'EPHA5']	[['IEA'], ['IEP'], ['IEA'], ['IEA'], ['IEA'], ['IEA'], ['ISS']]
HP	HP:0010438	Abnormal ventricular septum morphology	0.0276125	1	A structural abnormality of the interventricular septum.	499	45	15	4856	0.333333	0.0300601	query_1	['HP:0001671', 'HP:0001713']	['ATRX', 'GLI3', 'PLAGL1', 'EP300', 'KAT6B', 'ZNF462', 'CHD7', 'SATB1', 'ARID2', 'NIPBL', 'DST', 'BRAF', 'SYNE1', 'ANKRD11', 'SETD5']	[['HP'], ['HP'], ['HP'], ['HP'], ['HP'], ['HP'], ['HP'], ['HP'], ['HP'], ['HP'], ['HP'], ['HP'], ['HP'], ['HP'], ['HP']]
HP	HP:0000539	Abnormality of refraction	0.0277706	1	An abnormality in the process of focusing of light by the eye in order to produce a sharp image on the retina.	632	45	17	4856	0.377778	0.0268987	query_1	['HP:0012373']	['TCF4', 'SETBP1', 'ATRX', 'BPTF', 'KMT2C', 'SOX9', 'PAX6', 'PHIP', 'ZFHX4', 'EP300', 'SATB1', 'ARID2', 'NIPBL', 'BRAF', 'SYNE1', 'ANKRD11', 'SETD5']	[['HP'], ['HP'], ['HP'], ['HP'], ['HP'], ['HP'], ['HP'], ['HP'], ['HP'], ['HP'], ['HP'], ['HP'], ['HP'], ['HP'], ['HP'], ['HP'], ['HP']]
HPA	HPA:0500701	soft tissue 1; peripheral nerve[≥Low]	0.0281041	1	soft tissue 1; peripheral nerve[≥Low]	2792	55	27	11006	0.490909	0.00967049	query_1	['HPA:0500000']	['ZBTB20', 'NPY', 'ATRX', 'MSI2', 'GOLGB1', 'SRGAP3', 'MAP1B', 'EP300', 'KAT6B', 'TRIM2', 'ZNF638', 'ANK2', 'PEG3', 'NCAM1', 'RNF180', 'SOX6', 'LIMA1', 'ZNF37A', 'ZBTB37', 'DMTF1', 'ENSG00000265972', 'SHPRH', 'PDCD4', 'SYNE1', 'ATF7IP', 'ANKRD11', 'SETD5']	[['Approved'], ['Supported'], ['Supported'], ['Approved'], ['Enhanced'], ['Enhanced'], ['Enhanced'], ['Supported'], ['Supported'], ['Supported'], ['Supported'], ['Enhanced'], ['Approved'], ['Enhanced'], ['Approved'], ['Enhanced'], ['Enhanced'], ['Approved'], ['Approved'], ['Supported'], ['Approved'], ['Approved'], ['Enhanced'], ['Approved'], ['Supported'], ['Approved'], ['Approved']]
MIRNA	MIRNA:hsa-miR-19b-3p	hsa-miR-19b-3p	0.0282129	1	hsa-miR-19b-3p	712	85	14	14850	0.164706	0.0196629	query_1	['MIRNA:000000']	['TCF4', 'AGO3', 'HNRNPU', 'ZFHX4', 'TRIM2', 'SESN3', 'SOX6', 'NCKAP5', 'SATB1', 'CREBRF', 'SMARCA2', 'TNRC6B', 'BTG1', 'SEL1L3']	[['MIRNA'], ['MIRNA'], ['MIRNA'], ['MIRNA'], ['MIRNA'], ['MIRNA'], ['MIRNA'], ['MIRNA'], ['MIRNA'], ['MIRNA'], ['MIRNA'], ['MIRNA'], ['MIRNA'], ['MIRNA']]
HP	HP:0005927	Aplasia/hypoplasia involving bones of the hand	0.0282868	1	Absence (due to failure to form) or underdevelopment of the bones of the hand.	500	45	15	4856	0.333333	0.03	query_1	['HP:0005922', 'HP:0006496']	['ZBTB20', 'TCF4', 'SETBP1', 'BPTF', 'GLI3', 'SOX9', 'EP300', 'KAT6B', 'CHD7', 'SATB1', 'ARID2', 'NIPBL', 'SMARCA2', 'PIK3C2A', 'ANKRD11']	[['HP'], ['HP'], ['HP'], ['HP'], ['HP'], ['HP'], ['HP'], ['HP'], ['HP'], ['HP'], ['HP'], ['HP'], ['HP'], ['HP'], ['HP']]
HP	HP:0003808	Abnormal muscle tone	0.0283895	1	Abnormal muscle tone	2057	45	33	4856	0.733333	0.0160428	query_1	['HP:0011804']	['SYNE2', 'ZBTB20', 'TCF4', 'SETBP1', 'ATRX', 'POU3F3', 'BPTF', 'GAS1', 'KMT2C', 'ZNF292', 'HNRNPU', 'SOX9', 'PAX6', 'PHIP', 'CDON', 'PLAGL1', 'EP300', 'KAT6B', 'TRIM2', 'ZNF462', 'CNKSR2', 'CHD7', 'CCDC88A', 'SATB1', 'ARID2', 'NIPBL', 'DST', 'SMARCA2', 'TNRC6B', 'BRAF', 'NRCAM', 'SYNE1', 'SETD5']	[['HP'], ['HP'], ['HP'], ['HP'], ['HP'], ['HP'], ['HP'], ['HP'], ['HP'], ['HP'], ['HP'], ['HP'], ['HP'], ['HP'], ['HP'], ['HP'], ['HP'], ['HP'], ['HP'], ['HP'], ['HP'], ['HP'], ['HP'], ['HP'], ['HP'], ['HP'], ['HP'], ['HP'], ['HP'], ['HP'], ['HP'], ['HP'], ['HP']]
HP	HP:0011821	Abnormal facial skeleton morphology	0.0288542	1	An abnormality of one or more of the set of bones that make up the facial skeleton.	1266	45	25	4856	0.555556	0.0197472	query_1	['HP:0000929']	['ZBTB20', 'SETBP1', 'ATRX', 'BPTF', 'GLI3', 'ZNF292', 'HNRNPU', 'SOX9', 'PAX6', 'PHIP', 'PLAGL1', 'EP300', 'KAT6B', 'SOX6', 'CHD7', 'CCDC88A', 'ARID2', 'NIPBL', 'PIK3C2A', 'TNRC6B', 'CDCA7', 'BRAF', 'NRCAM', 'ANKRD11', 'SETD5']	[['HP'], ['HP'], ['HP'], ['HP'], ['HP'], ['HP'], ['HP'], ['HP'], ['HP'], ['HP'], ['HP'], ['HP'], ['HP'], ['HP'], ['HP'], ['HP'], ['HP'], ['HP'], ['HP'], ['HP'], ['HP'], ['HP'], ['HP'], ['HP'], ['HP']]
HP	HP:0006292	Abnormality of dental eruption	0.0321761	1	An abnormality of tooth eruption.	223	45	10	4856	0.222222	0.044843	query_1	['HP:0000164']	['TCF4', 'SETBP1', 'KMT2C', 'GLI3', 'EP300', 'KAT6B', 'CHD7', 'SATB1', 'ARID2', 'NIPBL']	[['HP'], ['HP'], ['HP'], ['HP'], ['HP'], ['HP'], ['HP'], ['HP'], ['HP'], ['HP']]
HP	HP:0006919	Abnormal aggressive, impulsive or violent behavior	0.032241	1	Abnormal aggressive, impulsive or violent behavior	383	45	13	4856	0.288889	0.0339426	query_1	['HP:0100851']	['ZBTB20', 'TCF4', 'SETBP1', 'ATRX', 'BPTF', 'KMT2C', 'PHIP', 'EP300', 'CHD7', 'ARID2', 'NIPBL', 'SMARCA2', 'NRCAM']	[['HP'], ['HP'], ['HP'], ['HP'], ['HP'], ['HP'], ['HP'], ['HP'], ['HP'], ['HP'], ['HP'], ['HP'], ['HP']]
TF	TF:M00695	Factor: ETF; motif: GVGGMGG	0.0328606	1	Factor: ETF; motif: GVGGMGG	10683	87	66	20012	0.758621	0.00617804	query_1	['TF:M00000']	['SYNE2', 'ATRX', 'MSI2', 'TMEM132B', 'POU3F3', 'BPTF', 'GAS1', 'KMT2C', 'GOLGB1', 'KIF21A', 'AGO3', 'BCLAF1', 'HNRNPU', 'SOX9', 'FUT9', 'PAX6', 'PHIP', 'MAP1B', 'MAGI1', 'RB1CC1', 'CDON', 'PLAGL1', 'EP300', 'KAT6B', 'TRIM2', 'ZNF638', 'EPM2AIP1', 'ZNF462', 'SESN3', 'ZNF704', 'NCAM1', 'CNKSR2', 'RNF180', 'CHD7', 'LIMA1', 'EPHA5', 'TTC14', 'RSF1', 'CCDC88A', 'SATB1', 'MOB3B', 'ARID2', 'FZD8', 'ZMAT1', 'ATAD2B', 'NIPBL', 'CREBRF', 'FHOD3', 'PDGFD', 'ZBTB37', 'DST', 'PAXBP1', 'SMARCA2', 'PIK3C2A', 'TNRC6B', 'DMTF1', 'BRAF', 'PDCD4', 'NRCAM', 'AHCTF1', 'BTG1', 'PCMTD1', 'SEL1L3', 'ATF7IP', 'BOD1L1', 'ANKRD11']	[['TF'], ['TF'], ['TF'], ['TF'], ['TF'], ['TF'], ['TF'], ['TF'], ['TF'], ['TF'], ['TF'], ['TF'], ['TF'], ['TF'], ['TF'], ['TF'], ['TF'], ['TF'], ['TF'], ['TF'], ['TF'], ['TF'], ['TF'], ['TF'], ['TF'], ['TF'], ['TF'], ['TF'], ['TF'], ['TF'], ['TF'], ['TF'], ['TF'], ['TF'], ['TF'], ['TF'], ['TF'], ['TF'], ['TF'], ['TF'], ['TF'], ['TF'], ['TF'], ['TF'], ['TF'], ['TF'], ['TF'], ['TF'], ['TF'], ['TF'], ['TF'], ['TF'], ['TF'], ['TF'], ['TF'], ['TF'], ['TF'], ['TF'], ['TF'], ['TF'], ['TF'], ['TF'], ['TF'], ['TF'], ['TF'], ['TF']]
GO:BP	GO:0042127	regulation of cell population proliferation	0.0339912	1	"Any process that modulates the frequency, rate or extent of cell proliferation." [GOC:jl]	1677	88	20	21128	0.227273	0.0119261	query_1	['GO:0008283', 'GO:0050794']	['NPY', 'POU3F3', 'GLI3', 'AGO3', 'HNRNPU', 'SOX9', 'PAX6', 'PHIP', 'RB1CC1', 'CDON', 'CCDC88A', 'ARID2', 'PDGFD', 'PAXBP1', 'SMARCA2', 'CDCA7', 'ENSG00000265972', 'BRAF', 'PDCD4', 'BTG1']	[['IEA'], ['ISS', 'IEA'], ['IEA'], ['IMP', 'IEA'], ['ISS', 'IEA'], ['IDA', 'IMP', 'IEP', 'ISS', 'IEA'], ['IEA'], ['ISS'], ['IDA', 'IEA'], ['IEA'], ['ISS'], ['IDA'], ['IBA', 'IEA'], ['IEA'], ['IDA', 'IC'], ['IDA', 'IEA'], ['IEA'], ['IEA'], ['IMP'], ['IDA', 'IBA', 'IEA']]
GO:BP	GO:0021987	cerebral cortex development	0.0345312	1	"The progression of the cerebral cortex over time from its initial formation until its mature state. The cerebral cortex is the outer layered region of the telencephalon." [GO_REF:0000021, GOC:cls, GOC:dgh, GOC:dph, GOC:jid]	126	88	6	21128	0.0681818	0.047619	query_1	['GO:0021543', 'GO:0048856']	['SYNE2', 'NPY', 'POU3F3', 'GLI3', 'PAX6', 'CDON']	[['IEA'], ['IEP'], ['IEA'], ['IEA'], ['IEA'], ['IEA']]
GO:MF	GO:0003700	DNA-binding transcription factor activity	0.0345952	1	"A transcription regulator activity that modulates transcription of gene sets via selective and non-covalent binding to a specific double-stranded genomic DNA sequence (sometimes referred to as a motif) within a cis-regulatory region. Regulatory regions include promoters (proximal and distal) and enhancers. Genes are transcriptional units, and include bacterial operons." [GOC:txnOH-2018]	1415	85	17	20171	0.2	0.0120141	query_1	['GO:0140110']	['ZBTB20', 'TCF4', 'POU3F3', 'GLI3', 'ZNF292', 'SOX9', 'PAX6', 'ZFHX4', 'PLAGL1', 'ZNF704', 'PEG3', 'SOX6', 'SATB1', 'ZNF37A', 'CREBRF', 'ZBTB37', 'DMTF1']	[['IBA', 'IEA'], ['IDA', 'ISS', 'ISA', 'IBA'], ['ISA', 'IBA', 'TAS', 'IEA'], ['IDA', 'IBA', 'IEA'], ['IBA', 'IEA'], ['IDA', 'IMP', 'ISA', 'IBA', 'IEA'], ['IDA', 'ISA', 'IBA', 'TAS', 'IEA'], ['ISA', 'IBA', 'IEA'], ['IDA', 'IBA'], ['IBA'], ['IBA'], ['IMP', 'ISS', 'ISA', 'IBA', 'NAS'], ['IDA', 'ISA', 'IBA'], ['IBA', 'NAS'], ['IDA', 'IBA', 'IEA'], ['ISA', 'IBA'], ['IBA', 'NAS', 'IEA']]
HP	HP:0001250	Seizure	0.03499	1	A seizure is an intermittent abnormality of nervous system physiology characterised by a transient occurrence of signs and/or symptoms due to abnormal excessive or synchronous neuronal activity in the brain.	1859	45	31	4856	0.688889	0.0166756	query_1	['HP:0012638']	['ZBTB20', 'TCF4', 'SETBP1', 'ATRX', 'POU3F3', 'BPTF', 'GAS1', 'KMT2C', 'GLI3', 'ZNF292', 'HNRNPU', 'SOX9', 'PHIP', 'ZFHX4', 'MAP1B', 'CDON', 'PLAGL1', 'EP300', 'KAT6B', 'ANK2', 'CNKSR2', 'CHD7', 'CCDC88A', 'SATB1', 'ARID2', 'NIPBL', 'SMARCA2', 'TNRC6B', 'BRAF', 'ANKRD11', 'SETD5']	[['HP'], ['HP'], ['HP'], ['HP'], ['HP'], ['HP'], ['HP'], ['HP'], ['HP'], ['HP'], ['HP'], ['HP'], ['HP'], ['HP'], ['HP'], ['HP'], ['HP'], ['HP'], ['HP'], ['HP'], ['HP'], ['HP'], ['HP'], ['HP'], ['HP'], ['HP'], ['HP'], ['HP'], ['HP'], ['HP'], ['HP']]
GO:BP	GO:0045661	regulation of myoblast differentiation	0.0365064	1	"Any process that modulates the frequency, rate or extent of myoblast differentiation. A myoblast is a mononucleate cell type that, by fusion with other myoblasts, gives rise to the myotubes that eventually develop into skeletal muscle fibers." [CL:0000056, GOC:go_curators, GOC:mtg_muscle]	75	88	5	21128	0.0568182	0.0666667	query_1	['GO:0045445', 'GO:0045595']	['SOX9', 'CDON', 'ARID2', 'SMARCA2', 'BTG1']	[['ISS', 'IEA'], ['IEA'], ['IC'], ['IC'], ['IDA', 'NAS']]
HPA	HPA:0100122	cerebral cortex; glial cells[≥Medium]	0.0381874	1	cerebral cortex; glial cells[≥Medium]	2674	55	26	11006	0.472727	0.00972326	query_1	['HPA:0100121']	['ZBTB20', 'TCF4', 'ATRX', 'MSI2', 'GAS1', 'GOLGB1', 'BCLAF1', 'HNRNPU', 'SOX9', 'KAT6B', 'TRIM2', 'ZNF638', 'ANK2', 'PEG3', 'RSF1', 'ZNF37A', 'PAXBP1', 'SMARCA2', 'TNRC6B', 'DMTF1', 'SHPRH', 'PDCD4', 'SYNE1', 'ATF7IP', 'BOD1L1', 'ANKRD11']	[['Approved'], ['Approved'], ['Supported'], ['Approved'], ['Approved'], ['Enhanced'], ['Enhanced'], ['Supported'], ['Enhanced'], ['Supported'], ['Supported'], ['Supported'], ['Enhanced'], ['Approved'], ['Supported'], ['Approved'], ['Approved'], ['Enhanced'], ['Approved'], ['Supported'], ['Approved'], ['Enhanced'], ['Approved'], ['Supported'], ['Approved'], ['Approved']]
HP	HP:0002002	Deep philtrum	0.0389859	1	Accentuated, prominent philtral ridges giving rise to an exaggerated groove in the midline between the nasal base and upper vermillion border.	68	45	6	4856	0.133333	0.0882353	query_1	['HP:0000288']	['TCF4', 'EP300', 'ARID2', 'BRAF', 'NRCAM', 'SETD5']	[['HP'], ['HP'], ['HP'], ['HP'], ['HP'], ['HP']]
HP	HP:0100547	Abnormal forebrain morphology	0.0394447	1	An abnormality of the forebrain, which has as its parts the telencephalon, diencephalon, lateral ventricles and third ventricle.	1975	45	32	4856	0.711111	0.0162025	query_1	['HP:0012443']	['ZBTB20', 'TCF4', 'SETBP1', 'ATRX', 'POU3F3', 'BPTF', 'GAS1', 'KMT2C', 'GLI3', 'ZNF292', 'HNRNPU', 'PAX6', 'MAP1B', 'CDON', 'EP300', 'KAT6B', 'ZNF462', 'CNKSR2', 'CHD7', 'CCDC88A', 'SATB1', 'ARID2', 'NIPBL', 'SMARCA2', 'PIK3C2A', 'TNRC6B', 'CDCA7', 'BRAF', 'NRCAM', 'SYNE1', 'ANKRD11', 'SETD5']	[['HP'], ['HP'], ['HP'], ['HP'], ['HP'], ['HP'], ['HP'], ['HP'], ['HP'], ['HP'], ['HP'], ['HP'], ['HP'], ['HP'], ['HP'], ['HP'], ['HP'], ['HP'], ['HP'], ['HP'], ['HP'], ['HP'], ['HP'], ['HP'], ['HP'], ['HP'], ['HP'], ['HP'], ['HP'], ['HP'], ['HP'], ['HP']]
GO:BP	GO:0071824	protein-DNA complex subunit organization	0.0395109	1	"Any process in which macromolecules aggregate, disaggregate, or are modified, resulting in the formation, disassembly, or alteration of a protein-DNA complex." [GOC:mah]	269	88	8	21128	0.0909091	0.0297398	query_1	['GO:0043933']	['TCF4', 'ATRX', 'SOX9', 'KAT6B', 'RSF1', 'ARID2', 'SHPRH', 'ATF7IP']	[['ISS'], ['IDA'], ['IDA'], ['NAS', 'IEA'], ['EXP', 'IDA'], ['IDA'], ['IEA'], ['IDA']]
GO:BP	GO:0060323	head morphogenesis	0.0397744	1	"The process in which the anatomical structures of the head are generated and organized. The head is the anterior-most division of the body." [GOC:dph]	37	88	4	21128	0.0454545	0.108108	query_1	['GO:0009653', 'GO:0010171', 'GO:0060322']	['EP300', 'NIPBL', 'BRAF', 'ANKRD11']	[['IEA'], ['IMP'], ['IEA'], ['IMP']]
HPA	HPA:0301363	lung; alveolar cells type I[High]	0.0399214	1	lung; alveolar cells type I[High]	507	55	10	11006	0.181818	0.0197239	query_1	['HPA:0301362']	['ATRX', 'GOLGB1', 'BCLAF1', 'HNRNPU', 'EP300', 'KAT6B', 'ZNF638', 'RSF1', 'DMTF1', 'SYNE1']	[['Supported'], ['Enhanced'], ['Enhanced'], ['Supported'], ['Supported'], ['Supported'], ['Supported'], ['Supported'], ['Supported'], ['Approved']]
HPA	HPA:0471491	skin 2; vascular mural cells[≥Low]	0.0402415	1	skin 2; vascular mural cells[≥Low]	240	55	7	11006	0.127273	0.0291667	query_1	['HPA:0470000']	['SYNE2', 'ATRX', 'BCLAF1', 'HNRNPU', 'ZNF638', 'RSF1', 'SMARCA2']	[['Enhanced'], ['Supported'], ['Enhanced'], ['Supported'], ['Supported'], ['Supported'], ['Enhanced']]
HP	HP:0000036	Abnormal penis morphology	0.0407886	1	Abnormality of the male external sex organ.	722	45	18	4856	0.4	0.0249307	query_1	['HP:0000032']	['TCF4', 'SETBP1', 'ATRX', 'GAS1', 'GLI3', 'SOX9', 'PAX6', 'CDON', 'EP300', 'KAT6B', 'CHD7', 'ARID2', 'NIPBL', 'SMARCA2', 'CDCA7', 'BRAF', 'ANKRD11', 'SETD5']	[['HP'], ['HP'], ['HP'], ['HP'], ['HP'], ['HP'], ['HP'], ['HP'], ['HP'], ['HP'], ['HP'], ['HP'], ['HP'], ['HP'], ['HP'], ['HP'], ['HP'], ['HP']]
HP	HP:0000549	Abnormal conjugate eye movement	0.0422243	1	Any deviation from the normal motor coordination of the eyes that allows for bilateral fixation on a single object.	1118	45	23	4856	0.511111	0.0205725	query_1	['HP:0000496']	['ZBTB20', 'TCF4', 'SETBP1', 'ATRX', 'BPTF', 'GAS1', 'ZNF292', 'KIF21A', 'HNRNPU', 'PAX6', 'PHIP', 'ZFHX4', 'CDON', 'EP300', 'CHD7', 'ARID2', 'NIPBL', 'CDCA7', 'BRAF', 'NRCAM', 'SYNE1', 'ANKRD11', 'SETD5']	[['HP'], ['HP'], ['HP'], ['HP'], ['HP'], ['HP'], ['HP'], ['HP'], ['HP'], ['HP'], ['HP'], ['HP'], ['HP'], ['HP'], ['HP'], ['HP'], ['HP'], ['HP'], ['HP'], ['HP'], ['HP'], ['HP'], ['HP']]
HPA	HPA:0461491	skin 1; vascular mural cells[≥Low]	0.0423535	1	skin 1; vascular mural cells[≥Low]	242	55	7	11006	0.127273	0.0289256	query_1	['HPA:0460000']	['SYNE2', 'ATRX', 'BCLAF1', 'HNRNPU', 'ZNF638', 'RSF1', 'SMARCA2']	[['Enhanced'], ['Supported'], ['Enhanced'], ['Supported'], ['Supported'], ['Supported'], ['Enhanced']]
GO:BP	GO:0021537	telencephalon development	0.0427926	1	"The process whose specific outcome is the progression of the telencephalon over time, from its formation to the mature structure. The telencephalon is the paired anteriolateral division of the prosencephalon plus the lamina terminalis from which the olfactory lobes, cerebral cortex, and subcortical nuclei are derived." [GO_REF:0000021, GOC:cls, GOC:dgh, GOC:dph, GOC:jid, PMID:12626695]	272	88	8	21128	0.0909091	0.0294118	query_1	['GO:0030900', 'GO:0048856']	['SYNE2', 'NPY', 'POU3F3', 'GLI3', 'PAX6', 'CDON', 'CHD7', 'EPHA5']	[['IEA'], ['IEP'], ['IEA'], ['IEA'], ['IEA'], ['IEA'], ['IEA'], ['ISS']]
HP	HP:0009121	Abnormal axial skeleton morphology	0.0435173	1	An abnormality of the axial skeleton, which comprises the skull, the vertebral column, the ribs and the sternum.	2566	45	37	4856	0.822222	0.0144193	query_1	['HP:0011842']	['SYNE2', 'ZBTB20', 'TCF4', 'SETBP1', 'ATRX', 'BPTF', 'GAS1', 'KMT2C', 'GLI3', 'ZNF292', 'HNRNPU', 'SOX9', 'PAX6', 'PHIP', 'ZFHX4', 'MAP1B', 'CDON', 'PLAGL1', 'EP300', 'KAT6B', 'ZNF462', 'CNKSR2', 'SOX6', 'CHD7', 'CCDC88A', 'SATB1', 'ARID2', 'NIPBL', 'SMARCA2', 'PIK3C2A', 'TNRC6B', 'CDCA7', 'BRAF', 'NRCAM', 'SYNE1', 'ANKRD11', 'SETD5']	[['HP'], ['HP'], ['HP'], ['HP'], ['HP'], ['HP'], ['HP'], ['HP'], ['HP'], ['HP'], ['HP'], ['HP'], ['HP'], ['HP'], ['HP'], ['HP'], ['HP'], ['HP'], ['HP'], ['HP'], ['HP'], ['HP'], ['HP'], ['HP'], ['HP'], ['HP'], ['HP'], ['HP'], ['HP'], ['HP'], ['HP'], ['HP'], ['HP'], ['HP'], ['HP'], ['HP'], ['HP']]
TF	TF:M05439	Factor: RREB-1; motif: GGGWCSA	0.0439658	1	Factor: RREB-1; motif: GGGWCSA	8812	87	58	20012	0.666667	0.00658193	query_1	['TF:M00000']	['SYNE2', 'NPY', 'SETBP1', 'POU3F3', 'BPTF', 'GAS1', 'KMT2C', 'GOLGB1', 'ZNF292', 'KIF21A', 'AGO3', 'HNRNPU', 'PAX6', 'PHIP', 'ZFHX4', 'MAP1B', 'RB1CC1', 'CDON', 'PLAGL1', 'EP300', 'KAT6B', 'TRIM2', 'EPM2AIP1', 'SESN3', 'PEG3', 'NCAM1', 'RNF180', 'CHD7', 'NCKAP5', 'LIMA1', 'EPHA5', 'TTC14', 'RSF1', 'CCDC88A', 'SATB1', 'ZNF37A', 'MOB3B', 'ARID2', 'FZD8', 'ZMAT1', 'ATAD2B', 'NIPBL', 'MMS22L', 'CREBRF', 'PDGFD', 'DST', 'PAXBP1', 'PIK3C2A', 'TNRC6B', 'DMTF1', 'BRAF', 'PDCD4', 'NRCAM', 'AHCTF1', 'SYNE1', 'SEL1L3', 'BOD1L1', 'ANKRD11']	[['TF'], ['TF'], ['TF'], ['TF'], ['TF'], ['TF'], ['TF'], ['TF'], ['TF'], ['TF'], ['TF'], ['TF'], ['TF'], ['TF'], ['TF'], ['TF'], ['TF'], ['TF'], ['TF'], ['TF'], ['TF'], ['TF'], ['TF'], ['TF'], ['TF'], ['TF'], ['TF'], ['TF'], ['TF'], ['TF'], ['TF'], ['TF'], ['TF'], ['TF'], ['TF'], ['TF'], ['TF'], ['TF'], ['TF'], ['TF'], ['TF'], ['TF'], ['TF'], ['TF'], ['TF'], ['TF'], ['TF'], ['TF'], ['TF'], ['TF'], ['TF'], ['TF'], ['TF'], ['TF'], ['TF'], ['TF'], ['TF'], ['TF']]
HP	HP:0001671	Abnormal cardiac septum morphology	0.0440281	1	An anomaly of the intra-atrial or intraventricular septum.	726	45	18	4856	0.4	0.0247934	query_1	['HP:0001627']	['SETBP1', 'ATRX', 'GLI3', 'HNRNPU', 'PLAGL1', 'EP300', 'KAT6B', 'ZNF462', 'CHD7', 'SATB1', 'ARID2', 'NIPBL', 'DST', 'SMARCA2', 'BRAF', 'SYNE1', 'ANKRD11', 'SETD5']	[['HP'], ['HP'], ['HP'], ['HP'], ['HP'], ['HP'], ['HP'], ['HP'], ['HP'], ['HP'], ['HP'], ['HP'], ['HP'], ['HP'], ['HP'], ['HP'], ['HP'], ['HP']]
HP	HP:0000436	Abnormal nasal tip morphology	0.0445089	1	An abnormality of the nasal tip.	337	45	12	4856	0.266667	0.0356083	query_1	['HP:0010938']	['ZBTB20', 'TCF4', 'SETBP1', 'ATRX', 'BPTF', 'ZNF292', 'PHIP', 'KAT6B', 'ARID2', 'SMARCA2', 'BRAF', 'SETD5']	[['HP'], ['HP'], ['HP'], ['HP'], ['HP'], ['HP'], ['HP'], ['HP'], ['HP'], ['HP'], ['HP'], ['HP']]
GO:MF	GO:0140030	modification-dependent protein binding	0.0447947	1	"Binding to a protein upon post-translation modification of the target protein." [PMID:26060076]	174	85	6	20171	0.0705882	0.0344828	query_1	['GO:0005515']	['ATRX', 'BPTF', 'PHIP', 'ANK2', 'ATAD2B', 'SETD5']	[['IDA', 'IBA'], ['IBA'], ['IDA'], ['IPI'], ['IDA'], ['IBA']]
HPA	HPA:0301361	lung; alveolar cells type I[≥Low]	0.0471711	1	lung; alveolar cells type I[≥Low]	1091	55	15	11006	0.272727	0.0137489	query_1	['HPA:0300000']	['SYNE2', 'ATRX', 'GOLGB1', 'BCLAF1', 'HNRNPU', 'SOX9', 'EP300', 'KAT6B', 'ZNF638', 'RSF1', 'SMARCA2', 'DMTF1', 'PDCD4', 'SYNE1', 'ATF7IP']	[['Enhanced'], ['Supported'], ['Enhanced'], ['Enhanced'], ['Supported'], ['Enhanced'], ['Supported'], ['Supported'], ['Supported'], ['Supported'], ['Enhanced'], ['Supported'], ['Enhanced'], ['Approved'], ['Supported']]
TF	TF:M01219_1	Factor: SP1:SP3; motif: CCSCCCCCYCC; match class: 1	0.0476907	1	Factor: SP1:SP3; motif: CCSCCCCCYCC; match class: 1	3032	87	29	20012	0.333333	0.00956464	query_1	['TF:M01219']	['SYNE2', 'MSI2', 'BPTF', 'KMT2C', 'HNRNPU', 'PHIP', 'MAP1B', 'RB1CC1', 'EP300', 'KAT6B', 'ZNF462', 'SESN3', 'NCAM1', 'CHD7', 'RSF1', 'SATB1', 'FZD8', 'ZMAT1', 'ATAD2B', 'MMS22L', 'FHOD3', 'ZBTB37', 'SMARCA2', 'BRAF', 'PDCD4', 'NRCAM', 'PCMTD1', 'SEL1L3', 'BOD1L1']	[['TF'], ['TF'], ['TF'], ['TF'], ['TF'], ['TF'], ['TF'], ['TF'], ['TF'], ['TF'], ['TF'], ['TF'], ['TF'], ['TF'], ['TF'], ['TF'], ['TF'], ['TF'], ['TF'], ['TF'], ['TF'], ['TF'], ['TF'], ['TF'], ['TF'], ['TF'], ['TF'], ['TF'], ['TF']]
HP	HP:0100716	Self-injurious behavior	0.0478481	1	Aggression towards oneself.	186	45	9	4856	0.2	0.0483871	query_1	['HP:0006919']	['ZBTB20', 'TCF4', 'SETBP1', 'ATRX', 'KMT2C', 'EP300', 'CHD7', 'NIPBL', 'NRCAM']	[['HP'], ['HP'], ['HP'], ['HP'], ['HP'], ['HP'], ['HP'], ['HP'], ['HP']]
HP	HP:0002977	Aplasia/Hypoplasia involving the central nervous system	0.0486208	1	Absence or underdevelopment of tissue in the central nervous system.	1782	45	30	4856	0.666667	0.016835	query_1	['HP:0002011']	['ZBTB20', 'TCF4', 'SETBP1', 'ATRX', 'POU3F3', 'BPTF', 'GAS1', 'KMT2C', 'GLI3', 'ZNF292', 'HNRNPU', 'SOX9', 'PAX6', 'MAP1B', 'CDON', 'EP300', 'KAT6B', 'ZNF462', 'CNKSR2', 'CHD7', 'CCDC88A', 'SATB1', 'ARID2', 'NIPBL', 'SMARCA2', 'TNRC6B', 'CDCA7', 'BRAF', 'NRCAM', 'ANKRD11']	[['HP'], ['HP'], ['HP'], ['HP'], ['HP'], ['HP'], ['HP'], ['HP'], ['HP'], ['HP'], ['HP'], ['HP'], ['HP'], ['HP'], ['HP'], ['HP'], ['HP'], ['HP'], ['HP'], ['HP'], ['HP'], ['HP'], ['HP'], ['HP'], ['HP'], ['HP'], ['HP'], ['HP'], ['HP'], ['HP']]
GO:MF	GO:0036033	mediator complex binding	0.0498667	1	"Binding to a mediator complex. The mediator complex is a protein complex that interacts with the carboxy-terminal domain of the largest subunit of RNA polymerase II and plays an active role in transducing the signal from a transcription factor to the transcriptional machinery. The Saccharomyces complex contains several identifiable subcomplexes: a head domain comprising Srb2, -4, and -5, Med6, -8, and -11, and Rox3 proteins; a middle domain comprising Med1, -4, and -7, Nut1 and -2, Cse2, Rgr1, Soh1, and Srb7 proteins; a tail consisting of Gal11p, Med2p, Pgd1p, and Sin4p; and a regulatory subcomplex comprising Ssn2, -3, and -8, and Srb8 proteins. Metazoan mediator complexes have similar modular structures and include homologs of yeast Srb and Med proteins." [GOC:yaf, PMID:18391015]	4	85	2	20171	0.0235294	0.5	query_1	['GO:0044877']	['GLI3', 'NIPBL']	[['IDA'], ['IEA']]

### Sheet: stdNMF_M3_branch_oRG
source	native	name	p_value	significant	description	term_size	query_size	intersection_size	effective_domain_size	precision	recall	query	parents	intersections	evidences
REAC	REAC:R-HSA-1640170	Cell Cycle	1.03318e-47	1	Cell Cycle	679	75	55	10777	0.733333	0.0810015	query_1	['REAC:0000000']	['TYMS', 'TUBA1B', 'PCNA', 'CENPK', 'MCM3', 'GINS2', 'MCM4', 'CHEK1', 'ORC6', 'SMC2', 'MCM10', 'MCM7', 'TUBB', 'FEN1', 'DHFR', 'ZWINT', 'CENPH', 'GMNN', 'BRCA1', 'CLSPN', 'CENPU', 'MCM6', 'TK1', 'E2F1', 'CDT1', 'GINS4', 'DSN1', 'CDC6', 'BRCA2', 'SMC4', 'MCM5', 'CDC45', 'CKS1B', 'CDCA5', 'RPA3', 'LMNB1', 'CCNE2', 'MYBL2', 'ITGB3BP', 'NDC80', 'RFC4', 'RRM2', 'MASTL', 'CDK1', 'LIG1', 'SMC3', 'CENPW', 'TPX2', 'BLM', 'ESCO2', 'PSMC3IP', 'RFC5', 'RFC2', 'MAD2L1', 'KNTC1']	[['REAC'], ['REAC'], ['REAC'], ['REAC'], ['REAC'], ['REAC'], ['REAC'], ['REAC'], ['REAC'], ['REAC'], ['REAC'], ['REAC'], ['REAC'], ['REAC'], ['REAC'], ['REAC'], ['REAC'], ['REAC'], ['REAC'], ['REAC'], ['REAC'], ['REAC'], ['REAC'], ['REAC'], ['REAC'], ['REAC'], ['REAC'], ['REAC'], ['REAC'], ['REAC'], ['REAC'], ['REAC'], ['REAC'], ['REAC'], ['REAC'], ['REAC'], ['REAC'], ['REAC'], ['REAC'], ['REAC'], ['REAC'], ['REAC'], ['REAC'], ['REAC'], ['REAC'], ['REAC'], ['REAC'], ['REAC'], ['REAC'], ['REAC'], ['REAC'], ['REAC'], ['REAC'], ['REAC'], ['REAC']]
GO:BP	GO:0006259	DNA metabolic process	2.66941e-46	1	"Any cellular metabolic process involving deoxyribonucleic acid. This is one of the two main types of nucleic acid, consisting of a long, unbranched macromolecule formed from one, or more commonly, two, strands of linked deoxyribonucleotides." [ISBN:0198506732]	1054	95	57	21128	0.6	0.0540797	query_1	['GO:0044260', 'GO:0090304']	['TYMS', 'PCNA', 'DUT', 'MCM3', 'HMGB2', 'GINS2', 'MCM4', 'CHEK1', 'ORC6', 'MCM10', 'RAD51AP1', 'FAM111B', 'MCM7', 'FEN1', 'DEK', 'NASP', 'DTL', 'UBE2T', 'GMNN', 'BRCA1', 'CLSPN', 'XRCC2', 'ENSG00000276043', 'MCM6', 'HELLS', 'TK1', 'CHAF1A', 'HMGB1', 'CDT1', 'GINS4', 'RRM1', 'DNMT1', 'ATAD5', 'CDC6', 'BRCA2', 'MCM5', 'CDC45', 'CDCA5', 'RPA3', 'CCNE2', 'MMS22L', 'FANCI', 'NUCKS1', 'USP1', 'RFC4', 'RRM2', 'TIMELESS', 'CDK1', 'LIG1', 'SMC3', 'BLM', 'ESCO2', 'HNRNPAB', 'PSMC3IP', 'YEATS4', 'RFC5', 'RFC2']	[['IC'], ['IDA', 'IMP', 'ISS', 'IBA', 'IEA'], ['TAS'], ['IDA', 'IBA', 'TAS', 'IC', 'IEA'], ['ISS', 'IEA'], ['IDA', 'IBA', 'IC', 'IEA'], ['IDA', 'IBA', 'NAS', 'IC', 'IEA'], ['IDA', 'IMP', 'TAS', 'IEA'], ['IBA', 'IEA'], ['IMP', 'IBA', 'IEA'], ['IDA', 'IMP', 'IBA', 'TAS', 'NAS', 'IEA'], ['IBA'], ['IDA', 'IBA', 'TAS', 'IC', 'IEA'], ['IDA', 'TAS', 'IEA'], ['IMP', 'IBA', 'IEA'], ['IEA'], ['IDA', 'IEA'], ['IMP', 'IEA'], ['IDA', 'IMP', 'IBA', 'IEA'], ['IDA', 'IMP', 'IBA', 'TAS', 'IC', 'IEA'], ['IEA'], ['IDA', 'IMP', 'IGI', 'IBA', 'TAS', 'IEA'], ['IMP', 'IBA', 'IEA'], ['IDA', 'IBA', 'NAS', 'IC', 'IEA'], ['ISS', 'IBA', 'IEA'], ['IEA'], ['IEA'], ['IDA', 'ISS', 'IEA'], ['IDA', 'IMP', 'IBA', 'IEA'], ['IDA', 'IBA', 'IC', 'IEA'], ['IDA', 'IMP', 'IC', 'IEA'], ['IDA', 'TAS', 'IEA'], ['IMP', 'IEA'], ['TAS', 'IEA'], ['IDA', 'IMP', 'IBA', 'IEA'], ['IDA', 'IBA', 'TAS', 'IC', 'IEA'], ['IDA', 'IBA', 'TAS', 'IEA'], ['IMP', 'IBA'], ['IDA', 'IMP', 'IBA', 'TAS', 'IC', 'IEA'], ['IEA'], ['IDA', 'IMP', 'IBA', 'IEA'], ['IC', 'IEA'], ['IDA', 'IMP', 'IBA', 'NAS', 'IEA'], ['IDA', 'TAS', 'IEA'], ['IDA', 'IBA', 'TAS', 'IEA'], ['IEA'], ['IDA', 'IMP', 'IBA', 'IEA'], ['TAS', 'IEA'], ['IDA', 'IBA', 'TAS', 'IEA'], ['IMP', 'IEA'], ['IDA', 'IMP', 'ISS', 'IBA', 'TAS', 'NAS', 'IEA'], ['IMP', 'IEA'], ['IC'], ['IDA', 'IBA', 'IEA'], ['IDA', 'IC'], ['IDA', 'IBA', 'NAS', 'IEA'], ['IDA', 'IBA', 'IEA']]
GO:BP	GO:0006260	DNA replication	7.11002e-45	1	"The cellular metabolic process in which a cell duplicates one or more molecules of DNA. DNA replication begins when specific sequences, known as origins of replication, are recognized and bound by initiation proteins, and ends when the original DNA molecule has been completely duplicated and the copies topologically separated. The unit of replication usually corresponds to the genome of the cell, an organelle, or a virus. The template for replication can either be an existing DNA molecule or RNA." [GOC:mah]	285	95	39	21128	0.410526	0.136842	query_1	['GO:0006259']	['PCNA', 'DUT', 'MCM3', 'GINS2', 'MCM4', 'CHEK1', 'ORC6', 'MCM10', 'FAM111B', 'MCM7', 'FEN1', 'NASP', 'DTL', 'GMNN', 'BRCA1', 'MCM6', 'CHAF1A', 'CDT1', 'GINS4', 'RRM1', 'ATAD5', 'CDC6', 'BRCA2', 'MCM5', 'CDC45', 'RPA3', 'CCNE2', 'MMS22L', 'NUCKS1', 'RFC4', 'RRM2', 'TIMELESS', 'CDK1', 'LIG1', 'SMC3', 'BLM', 'ESCO2', 'RFC5', 'RFC2']	[['IMP', 'ISS', 'IBA', 'IEA'], ['TAS'], ['IDA', 'IBA', 'TAS', 'IC', 'IEA'], ['IDA', 'IC', 'IEA'], ['IDA', 'IBA', 'NAS', 'IC', 'IEA'], ['TAS'], ['IBA', 'IEA'], ['IMP', 'IBA', 'IEA'], ['IBA'], ['IDA', 'IBA', 'TAS', 'IC', 'IEA'], ['IDA', 'TAS', 'IEA'], ['IEA'], ['IEA'], ['IDA', 'IMP', 'IBA', 'IEA'], ['IC'], ['IDA', 'IBA', 'NAS', 'IC', 'IEA'], ['IEA'], ['IDA', 'IMP', 'IBA', 'IEA'], ['IDA', 'IC', 'IEA'], ['IMP', 'IEA'], ['IMP', 'IEA'], ['TAS', 'IEA'], ['IMP', 'IEA'], ['IDA', 'IBA', 'TAS', 'IC', 'IEA'], ['IDA', 'IBA', 'TAS', 'IEA'], ['IMP', 'IBA', 'IC', 'IEA'], ['IEA'], ['IDA', 'IMP', 'IBA', 'IEA'], ['IDA', 'IMP'], ['IDA', 'IBA', 'TAS', 'IEA'], ['IEA'], ['IBA'], ['TAS', 'IEA'], ['IBA', 'IEA'], ['IMP'], ['IDA', 'IMP', 'ISS', 'IBA', 'TAS', 'NAS', 'IEA'], ['IMP'], ['IDA', 'IBA', 'NAS', 'IEA'], ['IDA', 'IBA', 'IEA']]
REAC	REAC:R-HSA-69278	Cell Cycle, Mitotic	2.24853e-41	1	Cell Cycle, Mitotic	549	75	48	10777	0.64	0.0874317	query_1	['REAC:R-HSA-1640170']	['TYMS', 'TUBA1B', 'PCNA', 'CENPK', 'MCM3', 'GINS2', 'MCM4', 'ORC6', 'SMC2', 'MCM10', 'MCM7', 'TUBB', 'FEN1', 'DHFR', 'ZWINT', 'CENPH', 'GMNN', 'CENPU', 'MCM6', 'TK1', 'E2F1', 'CDT1', 'GINS4', 'DSN1', 'CDC6', 'SMC4', 'MCM5', 'CDC45', 'CKS1B', 'CDCA5', 'RPA3', 'LMNB1', 'CCNE2', 'MYBL2', 'ITGB3BP', 'NDC80', 'RFC4', 'RRM2', 'MASTL', 'CDK1', 'LIG1', 'SMC3', 'TPX2', 'ESCO2', 'RFC5', 'RFC2', 'MAD2L1', 'KNTC1']	[['REAC'], ['REAC'], ['REAC'], ['REAC'], ['REAC'], ['REAC'], ['REAC'], ['REAC'], ['REAC'], ['REAC'], ['REAC'], ['REAC'], ['REAC'], ['REAC'], ['REAC'], ['REAC'], ['REAC'], ['REAC'], ['REAC'], ['REAC'], ['REAC'], ['REAC'], ['REAC'], ['REAC'], ['REAC'], ['REAC'], ['REAC'], ['REAC'], ['REAC'], ['REAC'], ['REAC'], ['REAC'], ['REAC'], ['REAC'], ['REAC'], ['REAC'], ['REAC'], ['REAC'], ['REAC'], ['REAC'], ['REAC'], ['REAC'], ['REAC'], ['REAC'], ['REAC'], ['REAC'], ['REAC'], ['REAC']]
GO:CC	GO:0005694	chromosome	2.29749e-38	1	"A structure composed of a very long molecule of DNA and associated proteins (e.g. histones) that carries hereditary information." [ISBN:0198547684]	1927	96	61	22112	0.635417	0.0316554	query_1	['GO:0043232']	['PCNA', 'CENPK', 'MCM3', 'HMGB2', 'GINS2', 'MCM4', 'CHEK1', 'ORC6', 'SMC2', 'MCM10', 'RAD51AP1', 'FAM111B', 'MCM7', 'FEN1', 'HMGN2', 'DEK', 'NASP', 'ZWINT', 'CENPH', 'DTL', 'BRCA1', 'XRCC2', 'CENPU', 'ENSG00000276043', 'MCM6', 'HELLS', 'NUSAP1', 'E2F1', 'CHAF1A', 'HMGB1', 'CDT1', 'GINS4', 'DSN1', 'DNMT1', 'ATAD5', 'BRCA2', 'SMC4', 'MCM5', 'CDC45', 'CDCA5', 'RPA3', 'ITGB3BP', 'NDC80', 'MMS22L', 'FANCI', 'NUCKS1', 'RFC4', 'TMPO', 'TIMELESS', 'WDR76', 'CDK1', 'SMC3', 'CENPW', 'BLM', 'ESCO2', 'PSMC3IP', 'YEATS4', 'RFC5', 'RFC2', 'MAD2L1', 'KNTC1']	[['IDA', 'HDA', 'TAS', 'IEA'], ['IEA'], ['IPI', 'HDA', 'ISS', 'TAS', 'IEA'], ['IDA', 'ISS', 'IEA'], ['IPI', 'ISS', 'IBA', 'IEA'], ['IPI', 'HDA', 'ISS', 'IEA'], ['IDA', 'ISS', 'IEA'], ['IDA', 'IBA', 'IEA'], ['IDA', 'IBA', 'IC', 'IEA'], ['IBA'], ['IDA', 'ISS', 'IEA'], ['IBA'], ['IPI', 'HDA', 'ISS', 'TAS', 'IEA'], ['IDA', 'HDA'], ['IEA'], ['IDA'], ['IDA'], ['IDA', 'IBA', 'IC', 'IEA'], ['IDA', 'IMP', 'IBA', 'NAS', 'IEA'], ['IEA'], ['IDA', 'ISS', 'IEA'], ['IDA', 'IBA', 'IEA'], ['IEA'], ['IDA', 'ISS', 'IEA'], ['IPI', 'HDA', 'ISS', 'IEA'], ['ISS', 'IBA', 'IEA'], ['IEA'], ['IDA', 'ISA', 'IEA'], ['IDA'], ['IDA', 'IEA'], ['IDA', 'IEA'], ['IPI', 'ISS', 'IBA', 'IEA'], ['IDA', 'IBA', 'IC', 'IEA'], ['IEA'], ['IDA'], ['IDA', 'IEA'], ['IDA', 'TAS', 'IC', 'IEA'], ['IPI', 'HDA', 'ISS', 'IEA'], ['IPI'], ['ISS', 'TAS', 'IEA'], ['IDA', 'IPI', 'IBA'], ['IEA'], ['IDA', 'IPI', 'IBA', 'TAS', 'IEA'], ['IDA', 'IBA', 'IEA'], ['IC'], ['IDA', 'ISS', 'IEA'], ['IDA', 'IBA'], ['IDA', 'IEA'], ['IDA', 'IBA', 'IEA'], ['IMP'], ['HDA'], ['IDA', 'IBA', 'TAS', 'NAS', 'IEA'], ['IDA', 'IBA', 'IEA'], ['IDA', 'IPI', 'ISS', 'IBA'], ['IDA', 'IBA', 'IEA'], ['IBA'], ['IDA', 'IBA', 'IC'], ['IDA', 'IBA'], ['IDA', 'IBA'], ['IDA', 'IBA', 'IEA'], ['IDA', 'IPI', 'IBA', 'IEA']]
GO:BP	GO:0051276	chromosome organization	1.02639e-36	1	"A process that is carried out at the cellular level that results in the assembly, arrangement of constituent parts, or disassembly of chromosomes, structures composed of a very long molecule of DNA and associated proteins that carries hereditary information. This term covers covalent modifications at the molecular level as well as spatial relationships among the major components of a chromosome." [GOC:ai, GOC:dph, GOC:jl, GOC:mah]	635	95	43	21128	0.452632	0.0677165	query_1	['GO:0006996']	['PCNA', 'CENPK', 'MCM3', 'HMGB2', 'GINS2', 'MCM4', 'SMC2', 'MCM7', 'FEN1', 'NASP', 'ZWINT', 'CENPH', 'MCM6', 'HELLS', 'NUSAP1', 'HMGB1', 'CDT1', 'GINS4', 'DSN1', 'DNMT1', 'CDC6', 'BRCA2', 'SMC4', 'MCM5', 'CDC45', 'CDCA5', 'RPA3', 'CCNE2', 'MYBL2', 'ITGB3BP', 'NDC80', 'RFC4', 'CDK1', 'SMC3', 'CENPW', 'TPX2', 'BLM', 'ESCO2', 'PSMC3IP', 'RFC5', 'RFC2', 'MAD2L1', 'KNTC1']	[['ISS', 'IEA'], ['IBA', 'IEA'], ['IDA', 'IEA'], ['ISS'], ['IDA', 'IC'], ['IDA', 'IBA', 'IEA'], ['IDA', 'IBA', 'TAS', 'IEA'], ['IDA', 'IBA', 'IEA'], ['IMP', 'TAS'], ['IBA'], ['IDA', 'IBA'], ['TAS', 'IEA'], ['IDA', 'IBA', 'IEA'], ['ISS', 'IBA', 'IEA'], ['IDA', 'IBA'], ['ISS', 'IEA'], ['IMP'], ['IDA', 'IC'], ['IBA'], ['IMP'], ['IMP'], ['IEA'], ['IDA', 'IBA', 'TAS', 'IEA'], ['IDA', 'IEA'], ['IDA'], ['IPI', 'IMP', 'IBA', 'IEA'], ['TAS', 'IC'], ['IEA'], ['IEA'], ['IEA'], ['IDA', 'IMP', 'IBA', 'TAS', 'IC', 'IEA'], ['IEA'], ['IEA'], ['IMP', 'IBA', 'NAS', 'IC', 'IEA'], ['IMP', 'IBA', 'TAS', 'IEA'], ['IDA', 'IBA', 'IEA'], ['IDA', 'ISS', 'IBA', 'TAS', 'IEA'], ['IBA'], ['IDA', 'IBA'], ['IEA'], ['IEA'], ['IDA', 'IMP', 'IBA', 'IC', 'IEA'], ['IDA', 'IBA']]
GO:BP	GO:0007049	cell cycle	1.28791e-35	1	"The progression of biochemical and morphological phases and events that occur in a cell during successive cell replication or nuclear replication events. Canonically, the cell cycle comprises the replication and segregation of genetic material followed by the division of the cell, but in endocycles or syncytial cells nuclear replication or nuclear division may not be followed by cell division." [GOC:go_curators, GOC:mtg_cell_cycle]	1818	95	59	21128	0.621053	0.0324532	query_1	['GO:0009987']	['TUBA1B', 'PCNA', 'CENPK', 'MCM3', 'MCM4', 'CHEK1', 'SMC2', 'RAD51AP1', 'MCM7', 'TUBB', 'FEN1', 'NASP', 'ZWINT', 'CENPH', 'DTL', 'GMNN', 'BRCA1', 'CLSPN', 'XRCC2', 'ENSG00000276043', 'MCM6', 'HELLS', 'NUSAP1', 'E2F1', 'CHAF1A', 'CDT1', 'RRM1', 'DSN1', 'ATAD5', 'CDC6', 'BRCA2', 'SMC4', 'MCM5', 'CDC45', 'CKS1B', 'CDCA5', 'RPA3', 'CCNE2', 'MYBL2', 'ITGB3BP', 'NDC80', 'FANCI', 'RRM2', 'TIMELESS', 'WDR76', 'MASTL', 'CDK1', 'LIG1', 'SMC3', 'PBK', 'CENPW', 'TPX2', 'BLM', 'ESCO2', 'PSMC3IP', 'MNS1', 'YEATS4', 'MAD2L1', 'KNTC1']	[['IBA'], ['ISS', 'IEA'], ['IBA'], ['IBA', 'IEA'], ['IBA', 'IEA'], ['IDA', 'IMP', 'TAS', 'IEA'], ['IDA', 'IBA', 'TAS', 'IEA'], ['IDA', 'IEA'], ['IEA'], ['IBA', 'IEA'], ['IMP', 'TAS'], ['IEA'], ['IDA', 'IBA', 'IEA'], ['IBA'], ['IMP', 'IBA'], ['IDA', 'IBA', 'IC', 'IEA'], ['IDA', 'IMP', 'NAS', 'IC', 'IEA'], ['IDA', 'IMP', 'IBA', 'IEA'], ['IMP', 'TAS'], ['IEA'], ['IBA', 'IEA'], ['IEA'], ['IDA', 'IBA', 'IEA'], ['IDA', 'IMP', 'IBA', 'IEA'], ['IEA'], ['IDA', 'IMP', 'IBA', 'IEA'], ['IDA', 'IEA'], ['IBA', 'IEA'], ['IMP', 'IEA'], ['IDA', 'IMP', 'IBA', 'TAS', 'IEA'], ['IMP', 'IC', 'IEA'], ['IDA', 'IBA', 'TAS', 'IEA'], ['IEA'], ['IBA', 'TAS', 'IEA'], ['IBA', 'IEA'], ['IDA', 'IPI', 'IMP', 'IBA', 'IEA'], ['IEA'], ['IBA', 'TAS', 'IEA'], ['IBA', 'IEA'], ['IEA'], ['IDA', 'IMP', 'IBA', 'TAS', 'IC', 'IEA'], ['IEA'], ['IDA'], ['IMP', 'IBA', 'IEA'], ['IBA'], ['IMP', 'IEA'], ['IMP', 'IBA', 'TAS', 'IC', 'IEA'], ['IBA', 'IEA'], ['IDA', 'IMP', 'IBA', 'TAS', 'NAS', 'IC', 'IEA'], ['IBA', 'NAS'], ['IMP', 'IBA', 'TAS', 'IEA'], ['IDA', 'ISS', 'IBA', 'TAS', 'IEA'], ['IDA', 'IMP', 'TAS'], ['IBA', 'IEA'], ['IDA', 'IBA', 'IEA'], ['IEA'], ['IMP', 'NAS'], ['IDA', 'IMP', 'IBA', 'IC', 'IEA'], ['IDA', 'IBA', 'NAS', 'IEA']]
GO:BP	GO:0006974	cellular response to DNA damage stimulus	1.12651e-34	1	"Any process that results in a change in state or activity of a cell (in terms of movement, secretion, enzyme production, gene expression, etc.) as a result of a stimulus indicating damage to its DNA from environmental insults or errors during metabolism." [GOC:go_curators]	881	95	46	21128	0.484211	0.0522134	query_1	['GO:0033554']	['PCNA', 'MCM3', 'HMGB2', 'GINS2', 'MCM4', 'CHEK1', 'MCM10', 'RAD51AP1', 'MCM7', 'FEN1', 'DEK', 'DTL', 'UBE2T', 'BRCA1', 'CLSPN', 'XRCC2', 'ENSG00000276043', 'MCM6', 'E2F1', 'CHAF1A', 'HMGB1', 'GINS4', 'RRM1', 'ATAD5', 'BRCA2', 'MCM5', 'CDC45', 'CDCA5', 'RPA3', 'MMS22L', 'FANCI', 'NUCKS1', 'USP1', 'RFC4', 'TIMELESS', 'WDR76', 'MASTL', 'CDK1', 'LIG1', 'SMC3', 'PBK', 'BLM', 'ESCO2', 'YEATS4', 'RFC5', 'RFC2']	[['IDA', 'IMP', 'IBA', 'IEA'], ['IBA'], ['ISS'], ['IBA'], ['IBA'], ['IDA', 'IMP', 'ISS', 'IEA'], ['IMP', 'IEA'], ['IDA', 'IMP', 'IBA', 'TAS', 'NAS', 'IEA'], ['IMP', 'IBA'], ['TAS', 'IEA'], ['IMP', 'IBA', 'IEA'], ['IDA', 'IMP', 'IBA', 'IEA'], ['IMP', 'IBA', 'IEA'], ['IDA', 'IMP', 'IBA', 'TAS', 'IC', 'IEA'], ['IDA', 'IMP', 'IBA', 'IEA'], ['IMP', 'IGI', 'IBA', 'TAS', 'IEA'], ['IEA'], ['IBA'], ['IMP'], ['IEA'], ['IDA', 'ISS', 'IEA'], ['IBA'], ['IDA', 'IC'], ['IEA'], ['IDA', 'IMP', 'IBA', 'IC', 'IEA'], ['IBA'], ['IBA'], ['IMP', 'IBA'], ['IDA', 'IMP', 'IBA', 'IC', 'IEA'], ['IDA', 'IMP', 'IBA', 'IEA'], ['IC', 'IEA'], ['IMP', 'IBA', 'IEA'], ['IDA', 'TAS', 'IEA'], ['IBA'], ['IDA', 'IMP', 'ISS', 'IBA', 'IEA'], ['IMP', 'IBA', 'IEA'], ['ISS'], ['IBA', 'TAS', 'IEA'], ['IDA', 'TAS', 'IEA'], ['IEA'], ['IBA'], ['IDA', 'IMP', 'IBA', 'NAS', 'IEA'], ['IEA'], ['IDA', 'IC'], ['IBA', 'NAS'], ['IBA']]
GO:BP	GO:0006261	DNA-templated DNA replication	7.37233e-34	1	"A DNA replication process that uses parental DNA as a template for the DNA-dependent DNA polymerases that synthesize the new strands." [GOC:mah, ISBN:0198506732]	162	95	28	21128	0.294737	0.17284	query_1	['GO:0006260']	['PCNA', 'MCM3', 'GINS2', 'MCM4', 'ORC6', 'MCM10', 'MCM7', 'FEN1', 'GMNN', 'BRCA1', 'MCM6', 'CDT1', 'GINS4', 'RRM1', 'ATAD5', 'CDC6', 'BRCA2', 'MCM5', 'CDC45', 'CCNE2', 'MMS22L', 'NUCKS1', 'RFC4', 'TIMELESS', 'LIG1', 'BLM', 'RFC5', 'RFC2']	[['IMP', 'ISS', 'IBA', 'IEA'], ['IDA', 'IBA', 'TAS', 'IC', 'IEA'], ['IDA', 'IC'], ['IDA', 'IBA', 'IC', 'IEA'], ['IBA'], ['IMP', 'IBA', 'IEA'], ['IDA', 'IBA', 'IC', 'IEA'], ['TAS'], ['IDA'], ['IC'], ['IDA', 'IBA', 'IC', 'IEA'], ['IDA', 'IBA', 'IEA'], ['IDA', 'IC', 'IEA'], ['IMP', 'IEA'], ['IEA'], ['IEA'], ['IMP', 'IEA'], ['IDA', 'IBA', 'IC', 'IEA'], ['IDA', 'IBA', 'TAS', 'IEA'], ['IEA'], ['IDA', 'IMP', 'IBA', 'IEA'], ['IDA'], ['IDA', 'IBA', 'TAS'], ['IBA'], ['IBA'], ['IDA', 'IMP', 'IBA', 'TAS', 'NAS'], ['IDA', 'IBA'], ['IDA', 'IBA']]
GO:BP	GO:0006281	DNA repair	1.14035e-33	1	"The process of restoring DNA after damage. Genomes are subject to damage by chemical and physical agents in the environment (e.g. UV and ionizing radiations, chemical mutagens, fungal and bacterial toxins, etc.) and by free radicals or alkylating agents endogenously generated in metabolism. DNA is also damaged because of errors during its replication. A variety of different DNA repair pathways have been reported that include direct reversal, base excision repair, nucleotide excision repair, photoreactivation, bypass, double-strand break repair pathway, and mismatch repair pathway." [PMID:11563486]	591	95	40	21128	0.421053	0.0676819	query_1	['GO:0006259', 'GO:0006974']	['PCNA', 'MCM3', 'HMGB2', 'GINS2', 'MCM4', 'CHEK1', 'RAD51AP1', 'MCM7', 'FEN1', 'DEK', 'DTL', 'UBE2T', 'BRCA1', 'CLSPN', 'XRCC2', 'ENSG00000276043', 'MCM6', 'CHAF1A', 'HMGB1', 'GINS4', 'RRM1', 'BRCA2', 'MCM5', 'CDC45', 'CDCA5', 'RPA3', 'MMS22L', 'FANCI', 'NUCKS1', 'USP1', 'RFC4', 'TIMELESS', 'CDK1', 'LIG1', 'SMC3', 'BLM', 'ESCO2', 'YEATS4', 'RFC5', 'RFC2']	[['IDA', 'IMP', 'IBA', 'IEA'], ['IBA'], ['ISS'], ['IBA'], ['IBA'], ['IDA', 'IMP', 'IEA'], ['IDA', 'IMP', 'IBA', 'TAS', 'NAS', 'IEA'], ['IBA'], ['TAS', 'IEA'], ['IMP', 'IBA', 'IEA'], ['IDA'], ['IMP', 'IEA'], ['IDA', 'IMP', 'IBA', 'TAS', 'IC', 'IEA'], ['IEA'], ['IMP', 'IGI', 'IBA', 'TAS', 'IEA'], ['IEA'], ['IBA'], ['IEA'], ['IDA', 'ISS', 'IEA'], ['IBA'], ['IDA', 'IC'], ['IDA', 'IMP', 'IBA', 'IEA'], ['IBA'], ['IBA'], ['IMP', 'IBA'], ['IDA', 'IMP', 'IBA', 'IC', 'IEA'], ['IDA', 'IMP', 'IBA', 'IEA'], ['IC', 'IEA'], ['IMP', 'IBA', 'IEA'], ['IDA', 'TAS', 'IEA'], ['IBA'], ['IDA', 'IMP', 'IBA', 'IEA'], ['TAS'], ['IDA', 'TAS', 'IEA'], ['IEA'], ['IDA', 'IBA', 'NAS', 'IEA'], ['IEA'], ['IDA', 'IC'], ['IBA', 'NAS'], ['IBA']]
GO:BP	GO:0000278	mitotic cell cycle	2.58205e-32	1	"Progression through the phases of the mitotic cell cycle, the most common eukaryotic cell cycle, which canonically comprises four successive phases called G1, S, G2, and M and includes replication of the genome and the subsequent segregation of chromosomes into daughter cells. In some variant cell cycles nuclear replication or nuclear division may not be followed by cell division, or G1 and G2 phases may be absent." [GOC:mah, ISBN:0815316194, Reactome:69278]	929	95	45	21128	0.473684	0.0484392	query_1	['GO:0007049']	['TUBA1B', 'PCNA', 'CENPK', 'MCM3', 'MCM4', 'CHEK1', 'SMC2', 'TUBB', 'ZWINT', 'CENPH', 'DTL', 'GMNN', 'BRCA1', 'CLSPN', 'XRCC2', 'MCM6', 'NUSAP1', 'E2F1', 'CDT1', 'RRM1', 'DSN1', 'ATAD5', 'CDC6', 'BRCA2', 'SMC4', 'CDC45', 'CKS1B', 'CDCA5', 'RPA3', 'CCNE2', 'MYBL2', 'NDC80', 'RRM2', 'MASTL', 'CDK1', 'LIG1', 'SMC3', 'PBK', 'CENPW', 'TPX2', 'BLM', 'ESCO2', 'YEATS4', 'MAD2L1', 'KNTC1']	[['IBA'], ['ISS', 'IEA'], ['IBA'], ['IBA'], ['IBA'], ['IDA', 'IMP', 'IEA'], ['IDA', 'IBA', 'TAS'], ['IBA'], ['IDA', 'IBA', 'IEA'], ['IBA'], ['IMP', 'IBA'], ['IDA'], ['IMP', 'IC', 'IEA'], ['IDA', 'IMP', 'IBA'], ['IMP'], ['IBA'], ['IDA', 'IBA', 'IEA'], ['IDA', 'IMP', 'IBA'], ['IMP', 'IBA'], ['IDA'], ['IBA'], ['IEA'], ['IMP', 'IBA', 'TAS'], ['IMP', 'IEA'], ['IDA', 'IBA', 'TAS'], ['IBA'], ['IBA', 'IEA'], ['IDA', 'IPI', 'IMP', 'IBA', 'IEA'], ['IEA'], ['IBA', 'IEA'], ['IBA', 'IEA'], ['IDA', 'IMP', 'IBA', 'TAS', 'IC', 'IEA'], ['IDA'], ['IMP'], ['IMP', 'IBA', 'TAS', 'IC', 'IEA'], ['IBA'], ['IMP', 'IBA', 'TAS', 'IC'], ['IBA', 'NAS'], ['IMP', 'IBA', 'IEA'], ['IDA', 'ISS', 'IBA', 'TAS', 'IEA'], ['IDA'], ['IBA'], ['NAS'], ['IDA', 'IMP', 'IBA', 'IC', 'IEA'], ['IDA', 'IBA', 'NAS']]
GO:CC	GO:0005654	nucleoplasm	3.85191e-30	1	"That part of the nuclear content other than the chromosomes or the nucleolus." [GOC:ma, ISBN:0124325653]	4203	96	72	22112	0.75	0.0171306	query_1	['GO:0031981', 'GO:0110165']	['PCNA', 'CENPK', 'DUT', 'MCM3', 'HMGB2', 'PTMA', 'GINS2', 'MCM4', 'CHEK1', 'ORC6', 'SMC2', 'MCM10', 'RAD51AP1', 'MCM7', 'FEN1', 'DEK', 'NASP', 'ZWINT', 'CENPH', 'DTL', 'DNAJC9', 'UBE2T', 'GMNN', 'BRCA1', 'CLSPN', 'XRCC2', 'CENPU', 'ENSG00000276043', 'MCM6', 'LSM4', 'E2F1', 'HMGB1', 'CDT1', 'SNRPB', 'GINS4', 'DSN1', 'DNMT1', 'CDCA7', 'CDC6', 'BRCA2', 'SMC4', 'MCM5', 'CDC45', 'CKS1B', 'CDCA5', 'RPA3', 'LMNB1', 'CCNE2', 'MYBL2', 'ITGB3BP', 'NDC80', 'MMS22L', 'FANCI', 'NUCKS1', 'USP1', 'RFC4', 'ATAD2', 'TIMELESS', 'MASTL', 'CDK1', 'LIG1', 'SMC3', 'CENPW', 'TPX2', 'BLM', 'ESCO2', 'HNRNPAB', 'PSMC3IP', 'YEATS4', 'RFC5', 'RFC2', 'MAD2L1']	[['IDA', 'TAS'], ['TAS'], ['IDA', 'TAS'], ['IDA', 'IPI', 'ISS', 'TAS'], ['IDA', 'TAS'], ['IDA'], ['IPI', 'ISS', 'IBA', 'TAS'], ['IDA', 'IPI', 'ISS', 'TAS'], ['IDA', 'TAS'], ['IDA', 'TAS'], ['IDA', 'TAS'], ['IDA', 'TAS'], ['TAS'], ['IDA', 'IPI', 'ISS', 'TAS'], ['IDA', 'TAS', 'IEA'], ['IDA', 'TAS'], ['IDA', 'IBA'], ['IDA', 'IBA'], ['IDA', 'TAS'], ['IDA', 'TAS'], ['IDA'], ['IDA', 'TAS'], ['IDA', 'TAS'], ['IDA', 'TAS', 'IEA'], ['IDA', 'TAS'], ['IDA', 'TAS'], ['IDA', 'TAS'], ['IDA'], ['IDA', 'IPI', 'ISS', 'TAS'], ['TAS'], ['IDA', 'TAS'], ['TAS'], ['IDA', 'TAS'], ['IDA', 'TAS'], ['IPI', 'ISS', 'IBA', 'TAS'], ['IDA'], ['TAS'], ['IDA'], ['IDA', 'TAS'], ['IDA', 'TAS'], ['IDA', 'TAS'], ['IDA', 'IPI', 'ISS', 'TAS'], ['IDA', 'IPI', 'IBA', 'TAS'], ['TAS'], ['IDA', 'TAS'], ['TAS'], ['TAS', 'IEA'], ['TAS'], ['IDA', 'TAS'], ['IDA', 'IBA', 'TAS'], ['IDA'], ['IDA'], ['IDA', 'TAS'], ['IDA'], ['IDA', 'TAS'], ['IDA', 'TAS'], ['IDA', 'TAS'], ['IDA', 'TAS'], ['IDA', 'TAS'], ['IDA', 'TAS'], ['IDA', 'TAS'], ['IDA', 'TAS'], ['IDA', 'IBA', 'TAS'], ['IDA', 'TAS'], ['IDA', 'TAS'], ['IDA', 'TAS'], ['IDA', 'IBA'], ['IDA'], ['IDA', 'TAS', 'IEA'], ['TAS'], ['TAS'], ['IDA', 'IBA']]
MIRNA	MIRNA:hsa-miR-193b-3p	hsa-miR-193b-3p	1.30117e-29	1	hsa-miR-193b-3p	847	94	46	14850	0.489362	0.0543093	query_1	['MIRNA:000000']	['TYMS', 'TUBA1B', 'PCNA', 'DUT', 'MCM3', 'GINS2', 'MCM4', 'CHEK1', 'ORC6', 'MCM10', 'MCM7', 'TUBB', 'FEN1', 'ZWINT', 'DNAJC9', 'GMNN', 'BRCA1', 'CENPU', 'MCM6', 'HELLS', 'TK1', 'E2F1', 'HMGB1', 'CDT1', 'SNRPB', 'DSN1', 'DNMT1', 'CDCA7', 'CDC6', 'MCM5', 'CDCA5', 'LMNB1', 'NDC80', 'FANCI', 'NUCKS1', 'RFC4', 'RRM2', 'ATAD2', 'CDK1', 'SMC3', 'TPX2', 'BLM', 'HNRNPAB', 'PSMC3IP', 'RFC5', 'KNTC1']	[['MIRNA'], ['MIRNA'], ['MIRNA'], ['MIRNA'], ['MIRNA'], ['MIRNA'], ['MIRNA'], ['MIRNA'], ['MIRNA'], ['MIRNA'], ['MIRNA'], ['MIRNA'], ['MIRNA'], ['MIRNA'], ['MIRNA'], ['MIRNA'], ['MIRNA'], ['MIRNA'], ['MIRNA'], ['MIRNA'], ['MIRNA'], ['MIRNA'], ['MIRNA'], ['MIRNA'], ['MIRNA'], ['MIRNA'], ['MIRNA'], ['MIRNA'], ['MIRNA'], ['MIRNA'], ['MIRNA'], ['MIRNA'], ['MIRNA'], ['MIRNA'], ['MIRNA'], ['MIRNA'], ['MIRNA'], ['MIRNA'], ['MIRNA'], ['MIRNA'], ['MIRNA'], ['MIRNA'], ['MIRNA'], ['MIRNA'], ['MIRNA'], ['MIRNA']]
GO:BP	GO:0022402	cell cycle process	8.37473e-29	1	"The cellular process that ensures successive accurate and complete genome replication and chromosome segregation." [GOC:isa_complete, GOC:mtg_cell_cycle]	1270	95	47	21128	0.494737	0.0370079	query_1	['GO:0007049', 'GO:0009987']	['PCNA', 'CENPK', 'MCM3', 'MCM4', 'CHEK1', 'SMC2', 'RAD51AP1', 'TUBB', 'FEN1', 'ZWINT', 'CENPH', 'DTL', 'GMNN', 'BRCA1', 'CLSPN', 'XRCC2', 'MCM6', 'NUSAP1', 'E2F1', 'CDT1', 'RRM1', 'DSN1', 'ATAD5', 'CDC6', 'BRCA2', 'SMC4', 'CDC45', 'CKS1B', 'CDCA5', 'CCNE2', 'MYBL2', 'NDC80', 'RRM2', 'TIMELESS', 'WDR76', 'MASTL', 'CDK1', 'LIG1', 'SMC3', 'PBK', 'CENPW', 'TPX2', 'BLM', 'ESCO2', 'PSMC3IP', 'MAD2L1', 'KNTC1']	[['ISS', 'IEA'], ['IBA'], ['IBA'], ['IBA'], ['IDA', 'IMP', 'TAS', 'IEA'], ['IDA', 'IBA', 'TAS', 'IEA'], ['IDA'], ['IEA'], ['IMP', 'TAS'], ['IDA', 'IBA', 'IEA'], ['IBA'], ['IMP', 'IBA'], ['IDA'], ['IMP', 'NAS', 'IC', 'IEA'], ['IDA', 'IMP', 'IBA'], ['IMP'], ['IBA'], ['IDA', 'IBA', 'IEA'], ['IDA', 'IMP', 'IBA'], ['IDA', 'IMP', 'IBA', 'IEA'], ['IDA', 'IEA'], ['IBA', 'IEA'], ['IMP', 'IEA'], ['IDA', 'IMP', 'IBA', 'TAS'], ['IMP', 'IC', 'IEA'], ['IDA', 'IBA', 'TAS', 'IEA'], ['IBA', 'TAS'], ['IEA'], ['IPI', 'IMP', 'IBA', 'IEA'], ['IBA', 'IEA'], ['IEA'], ['IDA', 'IMP', 'IBA', 'TAS', 'IC', 'IEA'], ['IDA'], ['IMP', 'IBA'], ['IBA'], ['IMP', 'IEA'], ['IMP', 'IBA', 'TAS', 'IC', 'IEA'], ['IBA'], ['IMP', 'IBA', 'NAS', 'IC'], ['IBA'], ['IMP', 'IBA', 'TAS'], ['IDA', 'ISS', 'IBA', 'IEA'], ['IDA', 'TAS'], ['IBA', 'IEA'], ['IDA', 'IBA', 'IEA'], ['IDA', 'IMP', 'IBA', 'IC', 'IEA'], ['IDA', 'IBA', 'NAS']]
WP	WP:WP2446	Retinoblastoma gene in cancer	4.83613e-27	1	Retinoblastoma gene in cancer	90	67	23	7899	0.343284	0.255556	query_1	['WP:000000']	['TYMS', 'PCNA', 'MCM3', 'HMGB2', 'MCM4', 'CHEK1', 'SMC2', 'MCM7', 'DHFR', 'MCM6', 'E2F1', 'HMGB1', 'CDT1', 'RRM1', 'DNMT1', 'CDC45', 'RPA3', 'CCNE2', 'RFC4', 'RRM2', 'CDK1', 'SMC3', 'RFC5']	[['WP'], ['WP'], ['WP'], ['WP'], ['WP'], ['WP'], ['WP'], ['WP'], ['WP'], ['WP'], ['WP'], ['WP'], ['WP'], ['WP'], ['WP'], ['WP'], ['WP'], ['WP'], ['WP'], ['WP'], ['WP'], ['WP'], ['WP']]
GO:BP	GO:1903047	mitotic cell cycle process	1.6904e-26	1	"A process that is part of the mitotic cell cycle." [GO_REF:0000060, GOC:mtg_cell_cycle, GOC:TermGenie]	773	95	38	21128	0.4	0.0491591	query_1	['GO:0000278', 'GO:0022402']	['PCNA', 'CENPK', 'MCM3', 'MCM4', 'CHEK1', 'SMC2', 'ZWINT', 'CENPH', 'DTL', 'BRCA1', 'CLSPN', 'MCM6', 'NUSAP1', 'E2F1', 'CDT1', 'RRM1', 'DSN1', 'ATAD5', 'CDC6', 'BRCA2', 'SMC4', 'CDC45', 'CKS1B', 'CDCA5', 'CCNE2', 'MYBL2', 'NDC80', 'RRM2', 'MASTL', 'CDK1', 'LIG1', 'SMC3', 'PBK', 'TPX2', 'BLM', 'ESCO2', 'MAD2L1', 'KNTC1']	[['ISS', 'IEA'], ['IBA'], ['IBA'], ['IBA'], ['IDA', 'IMP', 'IEA'], ['IDA', 'IBA', 'TAS'], ['IDA', 'IBA', 'IEA'], ['IBA'], ['IMP', 'IBA'], ['IMP', 'IC', 'IEA'], ['IDA', 'IMP', 'IBA'], ['IBA'], ['IDA', 'IBA', 'IEA'], ['IDA', 'IMP', 'IBA'], ['IMP'], ['IDA'], ['IBA'], ['IEA'], ['IMP', 'IBA', 'TAS'], ['IMP'], ['IDA', 'IBA', 'TAS'], ['IBA'], ['IEA'], ['IPI', 'IMP', 'IBA', 'IEA'], ['IBA', 'IEA'], ['IEA'], ['IDA', 'IMP', 'IBA', 'TAS', 'IC', 'IEA'], ['IDA'], ['IMP'], ['IMP', 'IBA', 'TAS', 'IC', 'IEA'], ['IBA'], ['IMP', 'IBA', 'IC'], ['IBA'], ['IDA', 'ISS', 'IBA', 'IEA'], ['IDA'], ['IBA'], ['IDA', 'IMP', 'IBA', 'IC', 'IEA'], ['IDA', 'IBA', 'NAS']]
GO:CC	GO:0098687	chromosomal region	1.62611e-25	1	"Any subdivision of a chromosome along its length." [GOC:dos]	392	96	29	22112	0.302083	0.0739796	query_1	['GO:0005694', 'GO:0110165']	['PCNA', 'CENPK', 'MCM3', 'MCM4', 'CHEK1', 'RAD51AP1', 'MCM7', 'FEN1', 'ZWINT', 'CENPH', 'CENPU', 'MCM6', 'HELLS', 'CDT1', 'DSN1', 'DNMT1', 'BRCA2', 'SMC4', 'MCM5', 'CDCA5', 'ITGB3BP', 'NDC80', 'CDK1', 'SMC3', 'CENPW', 'BLM', 'ESCO2', 'MAD2L1', 'KNTC1']	[['HDA'], ['IEA'], ['HDA'], ['HDA'], ['IDA'], ['IEA'], ['HDA'], ['IDA', 'HDA'], ['IDA', 'IBA', 'IC', 'IEA'], ['IDA', 'IMP', 'IBA', 'NAS', 'IEA'], ['IEA'], ['HDA'], ['ISS', 'IBA', 'IEA'], ['IDA', 'IEA'], ['IDA', 'IBA', 'IC', 'IEA'], ['IEA'], ['IDA'], ['IEA'], ['HDA'], ['TAS'], ['IEA'], ['IDA', 'IPI', 'IBA', 'TAS', 'IEA'], ['HDA'], ['TAS', 'IEA'], ['IDA', 'IBA', 'IEA'], ['IDA'], ['IEA'], ['IDA', 'IBA', 'IEA'], ['IDA', 'IPI', 'IBA', 'IEA']]
GO:CC	GO:0031981	nuclear lumen	1.8828e-25	1	"The volume enclosed by the nuclear inner membrane." [GOC:mah, GOC:pz]	5495	96	75	22112	0.78125	0.0136488	query_1	['GO:0005634', 'GO:0070013']	['TYMS', 'PCNA', 'CENPK', 'DUT', 'MCM3', 'HMGB2', 'PTMA', 'GINS2', 'MCM4', 'CHEK1', 'ORC6', 'SMC2', 'MCM10', 'RAD51AP1', 'MCM7', 'FEN1', 'DEK', 'NASP', 'ZWINT', 'CENPH', 'DTL', 'DNAJC9', 'UBE2T', 'GMNN', 'BRCA1', 'CLSPN', 'XRCC2', 'CENPU', 'ENSG00000276043', 'MCM6', 'LSM4', 'NUSAP1', 'E2F1', 'HMGB1', 'CDT1', 'SNRPB', 'GINS4', 'DSN1', 'DNMT1', 'CDCA7', 'CDC6', 'BRCA2', 'SMC4', 'MCM5', 'CDC45', 'CKS1B', 'C19orf48', 'CDCA5', 'RPA3', 'LMNB1', 'CCNE2', 'MYBL2', 'ITGB3BP', 'NDC80', 'MMS22L', 'FANCI', 'NUCKS1', 'USP1', 'RFC4', 'ATAD2', 'TIMELESS', 'MASTL', 'CDK1', 'LIG1', 'SMC3', 'CENPW', 'TPX2', 'BLM', 'ESCO2', 'HNRNPAB', 'PSMC3IP', 'YEATS4', 'RFC5', 'RFC2', 'MAD2L1']	[['IEA'], ['IDA', 'TAS', 'IEA'], ['TAS'], ['IDA', 'TAS'], ['IDA', 'IPI', 'ISS', 'TAS'], ['IDA', 'TAS'], ['IDA'], ['IPI', 'ISS', 'IBA', 'TAS'], ['IDA', 'IPI', 'ISS', 'TAS'], ['IDA', 'TAS'], ['IDA', 'IBA', 'TAS', 'IEA'], ['IDA', 'TAS', 'IEA'], ['IDA', 'IBA', 'TAS'], ['TAS'], ['IDA', 'IPI', 'ISS', 'TAS'], ['IDA', 'TAS', 'IEA'], ['IDA', 'TAS', 'IC'], ['IDA', 'IBA'], ['IDA', 'IBA'], ['IDA', 'TAS'], ['IDA', 'TAS'], ['IDA'], ['IDA', 'TAS'], ['IDA', 'TAS'], ['IDA', 'TAS', 'IEA'], ['IDA', 'TAS'], ['IDA', 'TAS'], ['IDA', 'TAS'], ['IDA', 'ISS', 'IEA'], ['IDA', 'IPI', 'ISS', 'TAS'], ['TAS'], ['IBA', 'IEA'], ['IDA', 'TAS', 'IEA'], ['TAS'], ['IDA', 'TAS'], ['IDA', 'TAS'], ['IPI', 'ISS', 'IBA', 'TAS'], ['IDA'], ['TAS'], ['IDA'], ['IDA', 'TAS'], ['IDA', 'TAS'], ['IDA', 'TAS', 'IEA'], ['IDA', 'IPI', 'ISS', 'TAS'], ['IDA', 'IPI', 'IBA', 'TAS'], ['TAS'], ['IEA'], ['IDA', 'TAS'], ['IDA', 'IPI', 'IBA', 'TAS', 'IEA'], ['IMP', 'IBA', 'TAS', 'IEA'], ['TAS'], ['IDA', 'TAS'], ['IDA', 'IBA', 'TAS'], ['IDA'], ['IDA', 'IBA'], ['IDA', 'TAS'], ['IDA'], ['IDA', 'TAS'], ['IDA', 'TAS'], ['IDA', 'TAS'], ['IDA', 'IBA', 'TAS'], ['IDA', 'TAS'], ['IDA', 'TAS'], ['IDA', 'TAS'], ['IDA', 'TAS', 'IEA'], ['IDA', 'IBA', 'TAS', 'IEA'], ['IDA', 'TAS'], ['IDA', 'TAS'], ['IDA', 'TAS'], ['IDA', 'IBA'], ['IDA', 'IBA'], ['IDA', 'TAS', 'NAS', 'IEA'], ['TAS'], ['TAS'], ['IDA', 'IBA']]
REAC	REAC:R-HSA-69242	S Phase	4.11114e-25	1	S Phase	162	75	25	10777	0.333333	0.154321	query_1	['REAC:R-HSA-69278']	['PCNA', 'MCM3', 'GINS2', 'MCM4', 'ORC6', 'MCM7', 'FEN1', 'GMNN', 'MCM6', 'E2F1', 'CDT1', 'GINS4', 'CDC6', 'MCM5', 'CDC45', 'CKS1B', 'CDCA5', 'RPA3', 'CCNE2', 'RFC4', 'LIG1', 'SMC3', 'ESCO2', 'RFC5', 'RFC2']	[['REAC'], ['REAC'], ['REAC'], ['REAC'], ['REAC'], ['REAC'], ['REAC'], ['REAC'], ['REAC'], ['REAC'], ['REAC'], ['REAC'], ['REAC'], ['REAC'], ['REAC'], ['REAC'], ['REAC'], ['REAC'], ['REAC'], ['REAC'], ['REAC'], ['REAC'], ['REAC'], ['REAC'], ['REAC']]
GO:BP	GO:0006275	regulation of DNA replication	4.12765e-25	1	"Any process that modulates the frequency, rate or extent of DNA replication." [GOC:go_curators]	137	95	22	21128	0.231579	0.160584	query_1	['GO:0006260', 'GO:0051052']	['PCNA', 'MCM3', 'GINS2', 'MCM4', 'MCM7', 'GMNN', 'MCM6', 'CDT1', 'GINS4', 'ATAD5', 'CDC6', 'BRCA2', 'MCM5', 'NUCKS1', 'RFC4', 'TIMELESS', 'CDK1', 'SMC3', 'BLM', 'ESCO2', 'RFC5', 'RFC2']	[['IMP', 'IEA'], ['IC'], ['IDA'], ['IC'], ['IC'], ['IDA', 'IMP', 'IBA', 'IEA'], ['IC'], ['IDA', 'IMP', 'IBA', 'IEA'], ['IDA'], ['IMP'], ['TAS'], ['IEA'], ['IC'], ['IMP'], ['IDA'], ['IBA'], ['IEA'], ['IMP'], ['IMP', 'NAS'], ['IMP'], ['IDA'], ['IDA']]
GO:BP	GO:0044260	cellular macromolecule metabolic process	1.32295e-24	1	"The chemical reactions and pathways involving macromolecules, any molecule of high relative molecular mass, the structure of which essentially comprises the multiple repetition of units derived, actually or conceptually, from molecules of low relative molecular mass, as carried out by individual cells." [GOC:mah]	3263	95	62	21128	0.652632	0.0190009	query_1	['GO:0043170', 'GO:0044237']	['TYMS', 'PCNA', 'DUT', 'MCM3', 'HMGB2', 'GINS2', 'MCM4', 'CHEK1', 'ORC6', 'MCM10', 'RAD51AP1', 'FAM111B', 'MCM7', 'FEN1', 'DHFR', 'DEK', 'NASP', 'DTL', 'UBE2T', 'GMNN', 'BRCA1', 'CLSPN', 'XRCC2', 'ENSG00000276043', 'MCM6', 'HELLS', 'LSM4', 'TK1', 'E2F1', 'CHAF1A', 'HMGB1', 'CDT1', 'SNRPB', 'GINS4', 'RRM1', 'DNMT1', 'ATAD5', 'CDC6', 'BRCA2', 'MCM5', 'CDC45', 'CDCA5', 'RPA3', 'CCNE2', 'MMS22L', 'FANCI', 'NUCKS1', 'USP1', 'RFC4', 'RRM2', 'TIMELESS', 'CDK1', 'LIG1', 'SMC3', 'PBK', 'BLM', 'ESCO2', 'HNRNPAB', 'PSMC3IP', 'YEATS4', 'RFC5', 'RFC2']	[['IDA', 'IC', 'IEA'], ['IDA', 'IMP', 'ISS', 'IBA', 'IEA'], ['TAS'], ['IDA', 'IBA', 'TAS', 'IC', 'IEA'], ['ISS', 'IEA'], ['IDA', 'IBA', 'IC', 'IEA'], ['IDA', 'IBA', 'NAS', 'IC', 'IEA'], ['IDA', 'IMP', 'TAS', 'IEA'], ['IBA', 'IEA'], ['IMP', 'IBA', 'IEA'], ['IDA', 'IMP', 'IBA', 'TAS', 'NAS', 'IEA'], ['IBA'], ['IDA', 'IBA', 'TAS', 'IC', 'IEA'], ['IDA', 'TAS', 'IEA'], ['IDA'], ['IMP', 'IBA', 'IEA'], ['IEA'], ['IDA', 'IMP', 'IBA', 'TAS', 'IEA'], ['IMP', 'IEA'], ['IDA', 'IMP', 'IBA', 'IEA'], ['IDA', 'IMP', 'IBA', 'TAS', 'IC', 'IEA'], ['IEA'], ['IDA', 'IMP', 'IGI', 'IBA', 'TAS', 'IEA'], ['IDA', 'IMP', 'IBA', 'IEA'], ['IDA', 'IBA', 'NAS', 'IC', 'IEA'], ['ISS', 'IBA', 'IEA'], ['IEA'], ['IEA'], ['IDA'], ['IEA'], ['IDA', 'ISS', 'IEA'], ['IDA', 'IMP', 'IBA', 'IEA'], ['IDA', 'IC'], ['IDA', 'IBA', 'IC', 'IEA'], ['IDA', 'IMP', 'IC', 'IEA'], ['IDA', 'TAS', 'IEA'], ['IMP', 'IEA'], ['TAS', 'IEA'], ['IDA', 'IMP', 'IBA', 'IEA'], ['IDA', 'IBA', 'TAS', 'IC', 'IEA'], ['IDA', 'IBA', 'TAS', 'IEA'], ['IMP', 'IBA'], ['IDA', 'IMP', 'IBA', 'TAS', 'IC', 'IEA'], ['IEA'], ['IDA', 'IMP', 'IBA', 'IEA'], ['IC', 'IEA'], ['IDA', 'IMP', 'IBA', 'NAS', 'IEA'], ['IDA', 'TAS', 'IEA'], ['IDA', 'IBA', 'TAS', 'IEA'], ['IEA'], ['IDA', 'IMP', 'IBA', 'IEA'], ['TAS', 'IEA'], ['IDA', 'IBA', 'TAS', 'IEA'], ['IMP', 'IEA'], ['IEA'], ['IDA', 'IMP', 'ISS', 'IBA', 'TAS', 'NAS', 'IEA'], ['IMP', 'IEA'], ['IDA', 'IC'], ['IDA', 'IBA', 'IEA'], ['IDA', 'IC'], ['IDA', 'IBA', 'NAS', 'IEA'], ['IDA', 'IBA', 'IEA']]
REAC	REAC:R-HSA-69620	Cell Cycle Checkpoints	1.01913e-22	1	Cell Cycle Checkpoints	289	75	28	10777	0.373333	0.0968858	query_1	['REAC:R-HSA-1640170']	['CENPK', 'MCM3', 'MCM4', 'CHEK1', 'ORC6', 'MCM10', 'MCM7', 'ZWINT', 'CENPH', 'BRCA1', 'CLSPN', 'CENPU', 'MCM6', 'DSN1', 'CDC6', 'MCM5', 'CDC45', 'RPA3', 'CCNE2', 'ITGB3BP', 'NDC80', 'RFC4', 'CDK1', 'BLM', 'RFC5', 'RFC2', 'MAD2L1', 'KNTC1']	[['REAC'], ['REAC'], ['REAC'], ['REAC'], ['REAC'], ['REAC'], ['REAC'], ['REAC'], ['REAC'], ['REAC'], ['REAC'], ['REAC'], ['REAC'], ['REAC'], ['REAC'], ['REAC'], ['REAC'], ['REAC'], ['REAC'], ['REAC'], ['REAC'], ['REAC'], ['REAC'], ['REAC'], ['REAC'], ['REAC'], ['REAC'], ['REAC']]
GO:CC	GO:0000228	nuclear chromosome	1.30341e-22	1	"A chromosome that encodes the nuclear genome and is found in the nucleus of a eukaryotic cell during the cell cycle phases when the nucleus is intact." [GOC:dph, GOC:mah]	233	96	23	22112	0.239583	0.0987124	query_1	['GO:0005694', 'GO:0031981']	['PCNA', 'MCM3', 'GINS2', 'MCM4', 'CHEK1', 'ORC6', 'SMC2', 'MCM10', 'MCM7', 'BRCA1', 'MCM6', 'E2F1', 'GINS4', 'BRCA2', 'SMC4', 'MCM5', 'CDC45', 'RPA3', 'MMS22L', 'TIMELESS', 'SMC3', 'BLM', 'PSMC3IP']	[['IDA'], ['IPI', 'ISS', 'TAS'], ['IPI', 'ISS', 'IBA'], ['IPI', 'ISS'], ['IDA'], ['IBA', 'IEA'], ['IDA', 'IEA'], ['IBA'], ['IPI', 'ISS'], ['IDA', 'IEA'], ['IPI', 'ISS'], ['IEA'], ['IPI', 'ISS', 'IBA'], ['IDA'], ['IEA'], ['IPI', 'ISS'], ['IPI'], ['IDA', 'IPI', 'IBA'], ['IDA', 'IBA'], ['IBA'], ['IEA'], ['IDA'], ['IBA']]
REAC	REAC:R-HSA-69190	DNA strand elongation	1.89217e-22	1	DNA strand elongation	32	75	15	10777	0.2	0.46875	query_1	['REAC:R-HSA-69239']	['PCNA', 'MCM3', 'GINS2', 'MCM4', 'MCM7', 'FEN1', 'MCM6', 'GINS4', 'MCM5', 'CDC45', 'RPA3', 'RFC4', 'LIG1', 'RFC5', 'RFC2']	[['REAC'], ['REAC'], ['REAC'], ['REAC'], ['REAC'], ['REAC'], ['REAC'], ['REAC'], ['REAC'], ['REAC'], ['REAC'], ['REAC'], ['REAC'], ['REAC'], ['REAC']]
GO:BP	GO:0090329	regulation of DNA-templated DNA replication	1.20899e-21	1	"Any process that modulates the rate, frequency, or extent of DNA-templated DNA replication, the process in which new strands of DNA are synthesized." [GOC:dph, GOC:tb]	58	95	16	21128	0.168421	0.275862	query_1	['GO:0006261', 'GO:0006275']	['PCNA', 'MCM3', 'GINS2', 'MCM4', 'MCM7', 'GMNN', 'MCM6', 'CDT1', 'GINS4', 'BRCA2', 'MCM5', 'RFC4', 'TIMELESS', 'BLM', 'RFC5', 'RFC2']	[['IMP'], ['IC'], ['IDA'], ['IC'], ['IC'], ['IDA'], ['IC'], ['IDA', 'IBA', 'IEA'], ['IDA'], ['IEA'], ['IC'], ['IDA'], ['IBA'], ['IMP', 'NAS'], ['IDA'], ['IDA']]
GO:BP	GO:0006302	double-strand break repair	1.27126e-21	1	"The repair of double-strand breaks in DNA via homologous and nonhomologous mechanisms to reform a continuous DNA helix." [GOC:elh]	300	95	25	21128	0.263158	0.0833333	query_1	['GO:0006281']	['MCM3', 'HMGB2', 'GINS2', 'MCM4', 'CHEK1', 'RAD51AP1', 'MCM7', 'FEN1', 'DEK', 'BRCA1', 'XRCC2', 'MCM6', 'HMGB1', 'GINS4', 'BRCA2', 'MCM5', 'CDC45', 'CDCA5', 'RPA3', 'MMS22L', 'NUCKS1', 'TIMELESS', 'BLM', 'ESCO2', 'YEATS4']	[['IBA'], ['ISS'], ['IBA'], ['IBA'], ['IDA'], ['IDA', 'IMP', 'IBA', 'NAS'], ['IBA'], ['TAS'], ['IMP', 'IBA', 'IEA'], ['IDA', 'IMP', 'IBA', 'TAS', 'IEA'], ['IMP', 'IBA', 'IEA'], ['IBA'], ['ISS'], ['IBA'], ['IDA', 'IMP', 'IBA', 'IEA'], ['IBA'], ['IBA'], ['IMP', 'IBA'], ['IMP', 'IBA', 'IC'], ['IDA', 'IMP', 'IBA', 'IEA'], ['IMP', 'IBA'], ['IDA', 'IMP'], ['IDA', 'IBA', 'NAS'], ['IEA'], ['IDA', 'IC']]
GO:BP	GO:0051052	regulation of DNA metabolic process	1.38948e-21	1	"Any process that modulates the frequency, rate or extent of the chemical reactions and pathways involving DNA." [GOC:ai]	535	95	30	21128	0.315789	0.0560748	query_1	['GO:0006259', 'GO:0019219', 'GO:0060255']	['PCNA', 'MCM3', 'GINS2', 'MCM4', 'CHEK1', 'RAD51AP1', 'MCM7', 'DEK', 'GMNN', 'BRCA1', 'MCM6', 'HMGB1', 'CDT1', 'GINS4', 'ATAD5', 'CDC6', 'BRCA2', 'MCM5', 'NUCKS1', 'USP1', 'RFC4', 'TIMELESS', 'CDK1', 'SMC3', 'BLM', 'ESCO2', 'HNRNPAB', 'YEATS4', 'RFC5', 'RFC2']	[['IDA', 'IMP', 'IEA'], ['IC'], ['IDA'], ['IC'], ['IDA', 'IEA'], ['IDA'], ['IC'], ['IMP', 'IBA', 'IEA'], ['IDA', 'IMP', 'IBA', 'IEA'], ['IMP', 'IC', 'IEA'], ['IC'], ['IDA', 'ISS'], ['IDA', 'IMP', 'IBA', 'IEA'], ['IDA'], ['IMP', 'IEA'], ['TAS'], ['IEA'], ['IC'], ['IMP'], ['IDA', 'TAS', 'IEA'], ['IDA'], ['IDA', 'IMP', 'IBA'], ['IEA'], ['IMP'], ['IMP', 'NAS'], ['IMP'], ['IC'], ['IDA', 'IC'], ['IDA'], ['IDA']]
REAC	REAC:R-HSA-453279	Mitotic G1 phase and G1/S transition	1.92286e-21	1	Mitotic G1 phase and G1/S transition	147	75	22	10777	0.293333	0.14966	query_1	['REAC:R-HSA-69278']	['TYMS', 'PCNA', 'MCM3', 'MCM4', 'ORC6', 'MCM10', 'MCM7', 'DHFR', 'GMNN', 'MCM6', 'TK1', 'E2F1', 'CDT1', 'CDC6', 'MCM5', 'CDC45', 'CKS1B', 'RPA3', 'CCNE2', 'MYBL2', 'RRM2', 'CDK1']	[['REAC'], ['REAC'], ['REAC'], ['REAC'], ['REAC'], ['REAC'], ['REAC'], ['REAC'], ['REAC'], ['REAC'], ['REAC'], ['REAC'], ['REAC'], ['REAC'], ['REAC'], ['REAC'], ['REAC'], ['REAC'], ['REAC'], ['REAC'], ['REAC'], ['REAC']]
WP	WP:WP466	DNA replication	2.02217e-21	1	DNA replication	42	67	16	7899	0.238806	0.380952	query_1	['WP:000000']	['PCNA', 'MCM3', 'MCM4', 'ORC6', 'MCM10', 'MCM7', 'GMNN', 'MCM6', 'CDT1', 'CDC6', 'MCM5', 'CDC45', 'RPA3', 'RFC4', 'RFC5', 'RFC2']	[['WP'], ['WP'], ['WP'], ['WP'], ['WP'], ['WP'], ['WP'], ['WP'], ['WP'], ['WP'], ['WP'], ['WP'], ['WP'], ['WP'], ['WP'], ['WP']]
REAC	REAC:R-HSA-176187	Activation of ATR in response to replication stress	3.05093e-21	1	Activation of ATR in response to replication stress	37	75	15	10777	0.2	0.405405	query_1	['REAC:R-HSA-69481']	['MCM3', 'MCM4', 'CHEK1', 'ORC6', 'MCM10', 'MCM7', 'CLSPN', 'MCM6', 'CDC6', 'MCM5', 'CDC45', 'RPA3', 'RFC4', 'RFC5', 'RFC2']	[['REAC'], ['REAC'], ['REAC'], ['REAC'], ['REAC'], ['REAC'], ['REAC'], ['REAC'], ['REAC'], ['REAC'], ['REAC'], ['REAC'], ['REAC'], ['REAC'], ['REAC']]
REAC	REAC:R-HSA-69206	G1/S Transition	4.40169e-21	1	G1/S Transition	130	75	21	10777	0.28	0.161538	query_1	['REAC:R-HSA-453279']	['TYMS', 'PCNA', 'MCM3', 'MCM4', 'ORC6', 'MCM10', 'MCM7', 'DHFR', 'GMNN', 'MCM6', 'TK1', 'E2F1', 'CDT1', 'CDC6', 'MCM5', 'CDC45', 'CKS1B', 'RPA3', 'CCNE2', 'RRM2', 'CDK1']	[['REAC'], ['REAC'], ['REAC'], ['REAC'], ['REAC'], ['REAC'], ['REAC'], ['REAC'], ['REAC'], ['REAC'], ['REAC'], ['REAC'], ['REAC'], ['REAC'], ['REAC'], ['REAC'], ['REAC'], ['REAC'], ['REAC'], ['REAC'], ['REAC']]
TF	TF:M00431_1	Factor: E2F-1; motif: TTTSGCGS; match class: 1	4.62249e-21	1	Factor: E2F-1; motif: TTTSGCGS; match class: 1	2321	95	52	20012	0.547368	0.0224041	query_1	['TF:M00431']	['TYMS', 'TUBA1B', 'PCNA', 'DUT', 'MCM3', 'PTMA', 'MCM4', 'CHEK1', 'MCM10', 'MCM7', 'FEN1', 'HMGN2', 'DHFR', 'NASP', 'ZWINT', 'CENPH', 'DTL', 'DNAJC9', 'GMNN', 'CLSPN', 'ENSG00000276043', 'MCM6', 'HELLS', 'LSM4', 'TK1', 'E2F1', 'CHAF1A', 'CDT1', 'SNRPB', 'RRM1', 'DNMT1', 'CDCA7', 'CDC6', 'SMC4', 'MCM5', 'CDC45', 'DTYMK', 'CDCA5', 'RPA3', 'LMNB1', 'NDC80', 'FANCI', 'USP1', 'TMPO', 'METRN', 'TIMELESS', 'CDK1', 'LIG1', 'SMC3', 'BLM', 'HNRNPAB', 'YEATS4']	[['TF'], ['TF'], ['TF'], ['TF'], ['TF'], ['TF'], ['TF'], ['TF'], ['TF'], ['TF'], ['TF'], ['TF'], ['TF'], ['TF'], ['TF'], ['TF'], ['TF'], ['TF'], ['TF'], ['TF'], ['TF'], ['TF'], ['TF'], ['TF'], ['TF'], ['TF'], ['TF'], ['TF'], ['TF'], ['TF'], ['TF'], ['TF'], ['TF'], ['TF'], ['TF'], ['TF'], ['TF'], ['TF'], ['TF'], ['TF'], ['TF'], ['TF'], ['TF'], ['TF'], ['TF'], ['TF'], ['TF'], ['TF'], ['TF'], ['TF'], ['TF'], ['TF']]
GO:CC	GO:0043233	organelle lumen	7.04256e-21	1	"The internal volume enclosed by the membranes of a particular organelle; includes the volume enclosed by a single organelle membrane, e.g. endoplasmic reticulum lumen, or the volume enclosed by the innermost of the two lipid bilayers of an organelle envelope, e.g. nuclear lumen." [GOC:jl, GOC:mah]	6627	96	76	22112	0.791667	0.0114682	query_1	['GO:0031974', 'GO:0043226']	['TYMS', 'PCNA', 'CENPK', 'DUT', 'MCM3', 'HMGB2', 'PTMA', 'GINS2', 'MCM4', 'CHEK1', 'ORC6', 'SMC2', 'MCM10', 'RAD51AP1', 'MCM7', 'TUBB', 'FEN1', 'DEK', 'NASP', 'ZWINT', 'CENPH', 'DTL', 'DNAJC9', 'UBE2T', 'GMNN', 'BRCA1', 'CLSPN', 'XRCC2', 'CENPU', 'ENSG00000276043', 'MCM6', 'LSM4', 'NUSAP1', 'E2F1', 'HMGB1', 'CDT1', 'SNRPB', 'GINS4', 'DSN1', 'DNMT1', 'CDCA7', 'CDC6', 'BRCA2', 'SMC4', 'MCM5', 'CDC45', 'CKS1B', 'C19orf48', 'CDCA5', 'RPA3', 'LMNB1', 'CCNE2', 'MYBL2', 'ITGB3BP', 'NDC80', 'MMS22L', 'FANCI', 'NUCKS1', 'USP1', 'RFC4', 'ATAD2', 'TIMELESS', 'MASTL', 'CDK1', 'LIG1', 'SMC3', 'CENPW', 'TPX2', 'BLM', 'ESCO2', 'HNRNPAB', 'PSMC3IP', 'YEATS4', 'RFC5', 'RFC2', 'MAD2L1']	[['IDA', 'IEA'], ['IDA', 'TAS', 'IEA'], ['TAS'], ['IDA', 'TAS'], ['IDA', 'IPI', 'ISS', 'TAS'], ['IDA', 'TAS'], ['IDA'], ['IPI', 'ISS', 'IBA', 'TAS'], ['IDA', 'IPI', 'ISS', 'TAS'], ['IDA', 'TAS'], ['IDA', 'IBA', 'TAS', 'IEA'], ['IDA', 'TAS', 'IEA'], ['IDA', 'IBA', 'TAS'], ['TAS'], ['IDA', 'IPI', 'ISS', 'TAS'], ['IDA', 'TAS'], ['IDA', 'TAS', 'IEA'], ['IDA', 'TAS', 'IC'], ['IDA', 'IBA'], ['IDA', 'IBA'], ['IDA', 'TAS'], ['IDA', 'TAS'], ['IDA'], ['IDA', 'TAS'], ['IDA', 'TAS'], ['IDA', 'TAS', 'IEA'], ['IDA', 'TAS'], ['IDA', 'TAS'], ['IDA', 'TAS'], ['IDA', 'ISS', 'IEA'], ['IDA', 'IPI', 'ISS', 'TAS'], ['TAS'], ['IBA', 'IEA'], ['IDA', 'TAS', 'IEA'], ['TAS'], ['IDA', 'TAS'], ['IDA', 'TAS'], ['IPI', 'ISS', 'IBA', 'TAS'], ['IDA', 'TAS'], ['TAS'], ['IDA'], ['IDA', 'TAS'], ['IDA', 'TAS'], ['IDA', 'TAS', 'IEA'], ['IDA', 'IPI', 'ISS', 'TAS'], ['IDA', 'IPI', 'IBA', 'TAS'], ['TAS'], ['IEA'], ['IDA', 'TAS'], ['IDA', 'IPI', 'IBA', 'TAS', 'IEA'], ['IMP', 'IBA', 'TAS', 'IEA'], ['TAS'], ['IDA', 'TAS'], ['IDA', 'IBA', 'TAS'], ['IDA'], ['IDA', 'IBA'], ['IDA', 'TAS'], ['IDA'], ['IDA', 'TAS'], ['IDA', 'TAS'], ['IDA', 'TAS'], ['IDA', 'IBA', 'TAS'], ['IDA', 'TAS'], ['IDA', 'TAS', 'IEA'], ['IDA', 'TAS'], ['IDA', 'TAS', 'IEA'], ['IDA', 'IBA', 'TAS', 'IEA'], ['IDA', 'TAS'], ['IDA', 'TAS'], ['IDA', 'TAS'], ['IDA', 'IBA'], ['IDA', 'IBA'], ['IDA', 'TAS', 'NAS', 'IEA'], ['TAS'], ['TAS'], ['IDA', 'IBA']]
GO:CC	GO:0070013	intracellular organelle lumen	7.04256e-21	1	"An organelle lumen that is part of an intracellular organelle." [GOC:mah]	6627	96	76	22112	0.791667	0.0114682	query_1	['GO:0043229', 'GO:0043233']	['TYMS', 'PCNA', 'CENPK', 'DUT', 'MCM3', 'HMGB2', 'PTMA', 'GINS2', 'MCM4', 'CHEK1', 'ORC6', 'SMC2', 'MCM10', 'RAD51AP1', 'MCM7', 'TUBB', 'FEN1', 'DEK', 'NASP', 'ZWINT', 'CENPH', 'DTL', 'DNAJC9', 'UBE2T', 'GMNN', 'BRCA1', 'CLSPN', 'XRCC2', 'CENPU', 'ENSG00000276043', 'MCM6', 'LSM4', 'NUSAP1', 'E2F1', 'HMGB1', 'CDT1', 'SNRPB', 'GINS4', 'DSN1', 'DNMT1', 'CDCA7', 'CDC6', 'BRCA2', 'SMC4', 'MCM5', 'CDC45', 'CKS1B', 'C19orf48', 'CDCA5', 'RPA3', 'LMNB1', 'CCNE2', 'MYBL2', 'ITGB3BP', 'NDC80', 'MMS22L', 'FANCI', 'NUCKS1', 'USP1', 'RFC4', 'ATAD2', 'TIMELESS', 'MASTL', 'CDK1', 'LIG1', 'SMC3', 'CENPW', 'TPX2', 'BLM', 'ESCO2', 'HNRNPAB', 'PSMC3IP', 'YEATS4', 'RFC5', 'RFC2', 'MAD2L1']	[['IDA', 'IEA'], ['IDA', 'TAS', 'IEA'], ['TAS'], ['IDA', 'TAS'], ['IDA', 'IPI', 'ISS', 'TAS'], ['IDA', 'TAS'], ['IDA'], ['IPI', 'ISS', 'IBA', 'TAS'], ['IDA', 'IPI', 'ISS', 'TAS'], ['IDA', 'TAS'], ['IDA', 'IBA', 'TAS', 'IEA'], ['IDA', 'TAS', 'IEA'], ['IDA', 'IBA', 'TAS'], ['TAS'], ['IDA', 'IPI', 'ISS', 'TAS'], ['IDA', 'TAS'], ['IDA', 'TAS', 'IEA'], ['IDA', 'TAS', 'IC'], ['IDA', 'IBA'], ['IDA', 'IBA'], ['IDA', 'TAS'], ['IDA', 'TAS'], ['IDA'], ['IDA', 'TAS'], ['IDA', 'TAS'], ['IDA', 'TAS', 'IEA'], ['IDA', 'TAS'], ['IDA', 'TAS'], ['IDA', 'TAS'], ['IDA', 'ISS', 'IEA'], ['IDA', 'IPI', 'ISS', 'TAS'], ['TAS'], ['IBA', 'IEA'], ['IDA', 'TAS', 'IEA'], ['TAS'], ['IDA', 'TAS'], ['IDA', 'TAS'], ['IPI', 'ISS', 'IBA', 'TAS'], ['IDA', 'TAS'], ['TAS'], ['IDA'], ['IDA', 'TAS'], ['IDA', 'TAS'], ['IDA', 'TAS', 'IEA'], ['IDA', 'IPI', 'ISS', 'TAS'], ['IDA', 'IPI', 'IBA', 'TAS'], ['TAS'], ['IEA'], ['IDA', 'TAS'], ['IDA', 'IPI', 'IBA', 'TAS', 'IEA'], ['IMP', 'IBA', 'TAS', 'IEA'], ['TAS'], ['IDA', 'TAS'], ['IDA', 'IBA', 'TAS'], ['IDA'], ['IDA', 'IBA'], ['IDA', 'TAS'], ['IDA'], ['IDA', 'TAS'], ['IDA', 'TAS'], ['IDA', 'TAS'], ['IDA', 'IBA', 'TAS'], ['IDA', 'TAS'], ['IDA', 'TAS', 'IEA'], ['IDA', 'TAS'], ['IDA', 'TAS', 'IEA'], ['IDA', 'IBA', 'TAS', 'IEA'], ['IDA', 'TAS'], ['IDA', 'TAS'], ['IDA', 'TAS'], ['IDA', 'IBA'], ['IDA', 'IBA'], ['IDA', 'TAS', 'NAS', 'IEA'], ['TAS'], ['TAS'], ['IDA', 'IBA']]
GO:CC	GO:0031974	membrane-enclosed lumen	7.04256e-21	1	"The enclosed volume within a sealed membrane or between two sealed membranes. Encompasses the volume enclosed by the membranes of a particular organelle, e.g. endoplasmic reticulum lumen, or the space between the two lipid bilayers of a double membrane surrounding an organelle, e.g. nuclear envelope lumen." [GOC:add, GOC:mah]	6627	96	76	22112	0.791667	0.0114682	query_1	['GO:0110165']	['TYMS', 'PCNA', 'CENPK', 'DUT', 'MCM3', 'HMGB2', 'PTMA', 'GINS2', 'MCM4', 'CHEK1', 'ORC6', 'SMC2', 'MCM10', 'RAD51AP1', 'MCM7', 'TUBB', 'FEN1', 'DEK', 'NASP', 'ZWINT', 'CENPH', 'DTL', 'DNAJC9', 'UBE2T', 'GMNN', 'BRCA1', 'CLSPN', 'XRCC2', 'CENPU', 'ENSG00000276043', 'MCM6', 'LSM4', 'NUSAP1', 'E2F1', 'HMGB1', 'CDT1', 'SNRPB', 'GINS4', 'DSN1', 'DNMT1', 'CDCA7', 'CDC6', 'BRCA2', 'SMC4', 'MCM5', 'CDC45', 'CKS1B', 'C19orf48', 'CDCA5', 'RPA3', 'LMNB1', 'CCNE2', 'MYBL2', 'ITGB3BP', 'NDC80', 'MMS22L', 'FANCI', 'NUCKS1', 'USP1', 'RFC4', 'ATAD2', 'TIMELESS', 'MASTL', 'CDK1', 'LIG1', 'SMC3', 'CENPW', 'TPX2', 'BLM', 'ESCO2', 'HNRNPAB', 'PSMC3IP', 'YEATS4', 'RFC5', 'RFC2', 'MAD2L1']	[['IDA', 'IEA'], ['IDA', 'TAS', 'IEA'], ['TAS'], ['IDA', 'TAS'], ['IDA', 'IPI', 'ISS', 'TAS'], ['IDA', 'TAS'], ['IDA'], ['IPI', 'ISS', 'IBA', 'TAS'], ['IDA', 'IPI', 'ISS', 'TAS'], ['IDA', 'TAS'], ['IDA', 'IBA', 'TAS', 'IEA'], ['IDA', 'TAS', 'IEA'], ['IDA', 'IBA', 'TAS'], ['TAS'], ['IDA', 'IPI', 'ISS', 'TAS'], ['IDA', 'TAS'], ['IDA', 'TAS', 'IEA'], ['IDA', 'TAS', 'IC'], ['IDA', 'IBA'], ['IDA', 'IBA'], ['IDA', 'TAS'], ['IDA', 'TAS'], ['IDA'], ['IDA', 'TAS'], ['IDA', 'TAS'], ['IDA', 'TAS', 'IEA'], ['IDA', 'TAS'], ['IDA', 'TAS'], ['IDA', 'TAS'], ['IDA', 'ISS', 'IEA'], ['IDA', 'IPI', 'ISS', 'TAS'], ['TAS'], ['IBA', 'IEA'], ['IDA', 'TAS', 'IEA'], ['TAS'], ['IDA', 'TAS'], ['IDA', 'TAS'], ['IPI', 'ISS', 'IBA', 'TAS'], ['IDA', 'TAS'], ['TAS'], ['IDA'], ['IDA', 'TAS'], ['IDA', 'TAS'], ['IDA', 'TAS', 'IEA'], ['IDA', 'IPI', 'ISS', 'TAS'], ['IDA', 'IPI', 'IBA', 'TAS'], ['TAS'], ['IEA'], ['IDA', 'TAS'], ['IDA', 'IPI', 'IBA', 'TAS', 'IEA'], ['IMP', 'IBA', 'TAS', 'IEA'], ['TAS'], ['IDA', 'TAS'], ['IDA', 'IBA', 'TAS'], ['IDA'], ['IDA', 'IBA'], ['IDA', 'TAS'], ['IDA'], ['IDA', 'TAS'], ['IDA', 'TAS'], ['IDA', 'TAS'], ['IDA', 'IBA', 'TAS'], ['IDA', 'TAS'], ['IDA', 'TAS', 'IEA'], ['IDA', 'TAS'], ['IDA', 'TAS', 'IEA'], ['IDA', 'IBA', 'TAS', 'IEA'], ['IDA', 'TAS'], ['IDA', 'TAS'], ['IDA', 'TAS'], ['IDA', 'IBA'], ['IDA', 'IBA'], ['IDA', 'TAS', 'NAS', 'IEA'], ['TAS'], ['TAS'], ['IDA', 'IBA']]
GO:BP	GO:0006310	DNA recombination	1.01556e-20	1	"Any process in which a new genotype is formed by reassortment of genes resulting in gene combinations different from those that were present in the parents. In eukaryotes genetic recombination can occur by chromosome assortment, intrachromosomal recombination, or nonreciprocal interchromosomal recombination. Interchromosomal recombination occurs by crossing over. In bacteria it may occur by genetic transformation, conjugation, transduction, or F-duction." [ISBN:0198506732]	326	95	25	21128	0.263158	0.0766871	query_1	['GO:0006259']	['MCM3', 'HMGB2', 'GINS2', 'MCM4', 'CHEK1', 'RAD51AP1', 'MCM7', 'FEN1', 'BRCA1', 'XRCC2', 'MCM6', 'HMGB1', 'GINS4', 'ATAD5', 'BRCA2', 'MCM5', 'CDC45', 'RPA3', 'MMS22L', 'NUCKS1', 'TIMELESS', 'LIG1', 'BLM', 'PSMC3IP', 'YEATS4']	[['IBA'], ['ISS', 'IEA'], ['IBA'], ['IBA'], ['IDA'], ['IDA', 'IMP', 'IBA', 'NAS', 'IEA'], ['IBA'], ['TAS'], ['IDA', 'IBA', 'IC', 'IEA'], ['IDA', 'IMP', 'IBA', 'IEA'], ['IBA'], ['IDA', 'ISS', 'IEA'], ['IBA'], ['IEA'], ['IDA', 'IMP', 'IBA', 'IEA'], ['IBA'], ['IBA'], ['IMP', 'IBA', 'IC', 'IEA'], ['IDA', 'IMP', 'IBA', 'IEA'], ['IMP', 'IBA', 'NAS'], ['IDA'], ['IEA'], ['IDA', 'IMP', 'IBA', 'NAS', 'IEA'], ['IDA', 'IBA', 'IEA'], ['IDA']]
GO:BP	GO:0033554	cellular response to stress	1.02765e-20	1	"Any process that results in a change in state or activity of a cell (in terms of movement, secretion, enzyme production, gene expression, etc.) as a result of a stimulus indicating the organism is under stress. The stress is usually, but not necessarily, exogenous (e.g. temperature, humidity, ionizing radiation)." [GOC:mah]	1941	95	47	21128	0.494737	0.0242143	query_1	['GO:0006950', 'GO:0051716']	['PCNA', 'MCM3', 'HMGB2', 'GINS2', 'MCM4', 'CHEK1', 'MCM10', 'RAD51AP1', 'MCM7', 'FEN1', 'DHFR', 'DEK', 'DTL', 'UBE2T', 'BRCA1', 'CLSPN', 'XRCC2', 'ENSG00000276043', 'MCM6', 'E2F1', 'CHAF1A', 'HMGB1', 'GINS4', 'RRM1', 'ATAD5', 'BRCA2', 'MCM5', 'CDC45', 'CDCA5', 'RPA3', 'MMS22L', 'FANCI', 'NUCKS1', 'USP1', 'RFC4', 'TIMELESS', 'WDR76', 'MASTL', 'CDK1', 'LIG1', 'SMC3', 'PBK', 'BLM', 'ESCO2', 'YEATS4', 'RFC5', 'RFC2']	[['IDA', 'IMP', 'IBA', 'IEA'], ['IBA'], ['ISS'], ['IBA'], ['IBA'], ['IDA', 'IMP', 'ISS', 'IEA'], ['IMP', 'IEA'], ['IDA', 'IMP', 'IBA', 'TAS', 'NAS', 'IEA'], ['IMP', 'IBA'], ['TAS', 'IEA'], ['ISS'], ['IMP', 'IBA', 'IEA'], ['IDA', 'IMP', 'IBA', 'IEA'], ['IMP', 'IBA', 'IEA'], ['IDA', 'IMP', 'IBA', 'TAS', 'IC', 'IEA'], ['IDA', 'IMP', 'IBA', 'IEA'], ['IMP', 'IGI', 'IBA', 'TAS', 'IEA'], ['IEA'], ['IBA'], ['IMP', 'IEA'], ['IEA'], ['IDA', 'ISS', 'IEA'], ['IBA'], ['IDA', 'IC'], ['IEA'], ['IDA', 'IMP', 'IBA', 'IC', 'IEA'], ['IBA'], ['IBA'], ['IMP', 'IBA'], ['IDA', 'IMP', 'IBA', 'IC', 'IEA'], ['IDA', 'IMP', 'IBA', 'IEA'], ['IC', 'IEA'], ['IMP', 'IBA', 'IEA'], ['IDA', 'TAS', 'IEA'], ['IBA'], ['IDA', 'IMP', 'ISS', 'IBA', 'IEA'], ['IMP', 'IBA', 'IEA'], ['ISS'], ['IBA', 'TAS', 'IEA'], ['IDA', 'TAS', 'IEA'], ['IEA'], ['IBA', 'IEA'], ['IDA', 'IMP', 'IBA', 'NAS', 'IEA'], ['IEA'], ['IDA', 'IC'], ['IBA', 'NAS'], ['IBA']]
GO:CC	GO:0005634	nucleus	2.25973e-20	1	"A membrane-bounded organelle of eukaryotic cells in which chromosomes are housed and replicated. In most cells, the nucleus contains all of the cell's chromosomes except the organellar chromosomes, and is the site of RNA synthesis and processing. In some species, or in specialized cell types, RNA metabolism or DNA replication may be absent." [GOC:go_curators]	10111	96	89	22112	0.927083	0.00880229	query_1	['GO:0043231']	['TYMS', 'PCNA', 'CENPK', 'DUT', 'MCM3', 'HMGB2', 'PTMA', 'GINS2', 'MCM4', 'CHEK1', 'ORC6', 'SMC2', 'MCM10', 'RAD51AP1', 'FAM111B', 'MCM7', 'TUBB', 'FEN1', 'HMGN2', 'DEK', 'NASP', 'ZWINT', 'CENPH', 'DTL', 'DNAJC9', 'UBE2T', 'GMNN', 'BRCA1', 'CLSPN', 'XRCC2', 'CENPU', 'ENSG00000276043', 'MCM6', 'HELLS', 'LSM4', 'NUSAP1', 'E2F1', 'CHAF1A', 'HMGB1', 'CDT1', 'SNRPB', 'GINS4', 'DSN1', 'DNMT1', 'CDCA7', 'ATAD5', 'CDC6', 'BRCA2', 'SMC4', 'MCM5', 'CDC45', 'CKS1B', 'C19orf48', 'DTYMK', 'CDCA5', 'RPA3', 'LMNB1', 'CCNE2', 'MYBL2', 'ITGB3BP', 'NDC80', 'MMS22L', 'TCF19', 'FANCI', 'NUCKS1', 'USP1', 'RFC4', 'RRM2', 'TMPO', 'ATAD2', 'TIMELESS', 'WDR76', 'MASTL', 'CDK1', 'LIG1', 'SMC3', 'PBK', 'CENPW', 'TPX2', 'BLM', 'ESCO2', 'HNRNPAB', 'PSMC3IP', 'MNS1', 'YEATS4', 'RFC5', 'RFC2', 'MAD2L1', 'KNTC1']	[['IDA', 'IEA'], ['IDA', 'IPI', 'IBA', 'TAS', 'IEA'], ['TAS', 'IEA'], ['IDA', 'TAS', 'IEA'], ['IDA', 'IPI', 'ISS', 'IBA', 'TAS', 'IEA'], ['IDA', 'TAS', 'IEA'], ['IDA', 'IBA', 'TAS', 'IEA'], ['IDA', 'IPI', 'ISS', 'IBA', 'TAS', 'IC', 'IEA'], ['IDA', 'IPI', 'ISS', 'IBA', 'TAS', 'NAS', 'IEA'], ['IDA', 'IBA', 'TAS', 'IEA'], ['IDA', 'IBA', 'TAS', 'IEA'], ['IDA', 'TAS', 'IEA'], ['IDA', 'IMP', 'IBA', 'TAS', 'IEA'], ['IDA', 'TAS', 'IC', 'IEA'], ['IBA'], ['IDA', 'IPI', 'ISS', 'IBA', 'TAS', 'IEA'], ['IDA', 'HDA', 'IEA'], ['IDA', 'IBA', 'TAS', 'IEA'], ['IDA', 'IBA', 'IEA'], ['IDA', 'IBA', 'TAS', 'IC', 'IEA'], ['IDA', 'ISS', 'IBA', 'IEA'], ['IDA', 'IBA', 'IEA'], ['IDA', 'IBA', 'TAS', 'IEA'], ['IDA', 'IBA', 'TAS', 'IEA'], ['IDA', 'HDA', 'IBA', 'IEA'], ['IDA', 'IBA', 'TAS', 'IEA'], ['IDA', 'IBA', 'TAS', 'IC', 'IEA'], ['IDA', 'IPI', 'IBA', 'TAS', 'IC', 'IEA'], ['IDA', 'TAS', 'IEA'], ['IDA', 'IBA', 'TAS', 'IEA'], ['IDA', 'IBA', 'TAS', 'IEA'], ['IDA', 'ISS', 'IEA'], ['IDA', 'IPI', 'ISS', 'IBA', 'TAS', 'NAS', 'IEA'], ['IBA', 'IEA'], ['IDA', 'IPI', 'IBA', 'TAS', 'IC', 'IEA'], ['IBA', 'IEA'], ['IDA', 'IPI', 'IBA', 'TAS', 'IEA'], ['IBA', 'IEA'], ['IDA', 'ISS', 'TAS', 'IEA'], ['IDA', 'IBA', 'TAS', 'IC', 'IEA'], ['IDA', 'IPI', 'IBA', 'TAS', 'IC', 'IEA'], ['IDA', 'IPI', 'ISS', 'IBA', 'TAS', 'IC', 'IEA'], ['IDA', 'IEA'], ['HDA', 'IBA', 'TAS', 'IEA'], ['IDA', 'IBA', 'IEA'], ['IBA', 'IEA'], ['IDA', 'IBA', 'TAS', 'IEA'], ['IDA', 'IBA', 'TAS', 'IC', 'IEA'], ['IDA', 'TAS', 'IEA'], ['IDA', 'IPI', 'ISS', 'IBA', 'TAS', 'IEA'], ['IDA', 'IPI', 'IBA', 'TAS', 'IEA'], ['TAS'], ['IEA'], ['IBA'], ['IDA', 'ISS', 'IBA', 'TAS', 'IEA'], ['IDA', 'IPI', 'IBA', 'TAS', 'IEA'], ['IDA', 'IMP', 'HDA', 'IBA', 'TAS', 'IEA'], ['IBA', 'TAS', 'IEA'], ['IDA', 'IBA', 'TAS', 'IEA'], ['IDA', 'IBA', 'TAS', 'IEA'], ['IDA', 'TAS', 'IEA'], ['IDA', 'IBA', 'IEA'], ['IBA', 'IEA'], ['IDA', 'TAS', 'IEA'], ['IDA', 'IEA'], ['IDA', 'IBA', 'TAS', 'IEA'], ['IDA', 'IBA', 'TAS', 'IEA'], ['IEA'], ['IDA', 'TAS', 'IEA'], ['IDA', 'IBA', 'TAS', 'IEA'], ['IDA', 'IBA', 'TAS', 'IC', 'IEA'], ['IDA', 'IBA'], ['IDA', 'IBA', 'TAS', 'IEA'], ['IDA', 'IBA', 'TAS', 'IEA'], ['IDA', 'IBA', 'TAS', 'IEA'], ['IDA', 'TAS', 'IC', 'IEA'], ['IDA'], ['IDA', 'IBA', 'TAS', 'IEA'], ['IDA', 'IBA', 'TAS', 'IEA'], ['IDA', 'IBA', 'TAS', 'IC', 'IEA'], ['IDA', 'IBA', 'TAS', 'IEA'], ['IDA', 'ISS', 'IBA', 'IEA'], ['IDA', 'IBA', 'IEA'], ['IEA'], ['IDA', 'TAS', 'NAS', 'IEA'], ['IDA', 'IBA', 'TAS', 'IEA'], ['IDA', 'IBA', 'TAS', 'IEA'], ['IDA', 'IPI', 'IBA', 'IEA'], ['NAS', 'IEA']]
GO:CC	GO:0043232	intracellular non-membrane-bounded organelle	2.4355e-20	1	"Organized structure of distinctive morphology and function, not bounded by a lipid bilayer membrane and occurring within the cell. Includes ribosomes, the cytoskeleton and chromosomes." [GOC:go_curators]	6537	96	75	22112	0.78125	0.0114732	query_1	['GO:0043228', 'GO:0043229']	['TYMS', 'TUBA1B', 'PCNA', 'CENPK', 'MCM3', 'HMGB2', 'GINS2', 'MCM4', 'CHEK1', 'ORC6', 'SMC2', 'MCM10', 'RAD51AP1', 'FAM111B', 'MCM7', 'TUBB', 'FEN1', 'HMGN2', 'DEK', 'NASP', 'ZWINT', 'CENPH', 'DTL', 'UBE2T', 'BRCA1', 'XRCC2', 'CENPU', 'ENSG00000276043', 'MCM6', 'HELLS', 'LSM4', 'NUSAP1', 'E2F1', 'CHAF1A', 'HMGB1', 'CDT1', 'GINS4', 'DSN1', 'DNMT1', 'ATAD5', 'CDC6', 'BRCA2', 'SMC4', 'MCM5', 'CDC45', 'C19orf48', 'CDCA5', 'RPA3', 'LMNB1', 'CCNE2', 'ITGB3BP', 'NDC80', 'MMS22L', 'FANCI', 'NUCKS1', 'RFC4', 'TMPO', 'TIMELESS', 'WDR76', 'POC1A', 'MASTL', 'CDK1', 'SMC3', 'CENPW', 'TPX2', 'BLM', 'ESCO2', 'HNRNPAB', 'PSMC3IP', 'MNS1', 'YEATS4', 'RFC5', 'RFC2', 'MAD2L1', 'KNTC1']	[['IEA'], ['IDA', 'IBA', 'TAS', 'IEA'], ['IDA', 'HDA', 'TAS', 'IEA'], ['IEA'], ['IDA', 'IPI', 'HDA', 'ISS', 'TAS', 'IEA'], ['IDA', 'ISS', 'IEA'], ['IPI', 'ISS', 'IBA', 'IEA'], ['IPI', 'HDA', 'ISS', 'IEA'], ['IDA', 'ISS', 'IEA'], ['IDA', 'IBA', 'IEA'], ['IDA', 'IBA', 'IC', 'IEA'], ['IDA', 'IBA'], ['IDA', 'ISS', 'IEA'], ['IBA'], ['IPI', 'HDA', 'ISS', 'TAS', 'IEA'], ['IDA', 'IBA', 'TAS', 'IEA'], ['IDA', 'HDA', 'IEA'], ['IEA'], ['IDA', 'IC', 'IEA'], ['IDA'], ['IDA', 'IBA', 'IC', 'IEA'], ['IDA', 'IMP', 'IBA', 'NAS', 'IEA'], ['IDA', 'IEA'], ['IDA'], ['IDA', 'ISS', 'NAS', 'IEA'], ['IDA', 'IBA', 'IEA'], ['IDA', 'IEA'], ['IDA', 'ISS', 'IEA'], ['IPI', 'HDA', 'ISS', 'IEA'], ['ISS', 'IBA', 'IEA'], ['IBA'], ['IBA', 'IEA'], ['IDA', 'ISA', 'IEA'], ['IDA'], ['IDA', 'IEA'], ['IDA', 'IEA'], ['IPI', 'ISS', 'IBA', 'IEA'], ['IDA', 'IBA', 'IC', 'IEA'], ['IEA'], ['IDA'], ['IDA'], ['IDA', 'IEA'], ['IDA', 'TAS', 'IC', 'IEA'], ['IPI', 'HDA', 'ISS', 'IEA'], ['IDA', 'IPI'], ['IEA'], ['ISS', 'TAS', 'IEA'], ['IDA', 'IPI', 'IBA'], ['IEA'], ['IBA'], ['IEA'], ['IDA', 'IPI', 'IBA', 'TAS', 'IEA'], ['IDA', 'IBA', 'IEA'], ['IC'], ['IDA', 'ISS', 'IEA'], ['IDA', 'IBA'], ['IDA', 'IEA'], ['IDA', 'IBA', 'IEA'], ['IMP'], ['IDA', 'IBA', 'IEA'], ['IDA', 'IEA'], ['IDA', 'HDA', 'IEA'], ['IDA', 'IBA', 'TAS', 'NAS', 'IEA'], ['IDA', 'IBA', 'IEA'], ['IDA', 'ISS', 'IBA', 'TAS', 'IEA'], ['IDA', 'IPI', 'ISS', 'IBA', 'IEA'], ['IDA', 'IBA', 'IEA'], ['IEA'], ['IBA'], ['IDA', 'ISS', 'IEA'], ['IDA', 'IBA', 'IC'], ['IDA', 'IBA'], ['IDA', 'IBA'], ['IDA', 'IBA', 'IEA'], ['IDA', 'IPI', 'IBA', 'IC', 'IEA']]
GO:CC	GO:0043228	non-membrane-bounded organelle	2.46051e-20	1	"Organized structure of distinctive morphology and function, not bounded by a lipid bilayer membrane. Includes ribosomes, the cytoskeleton and chromosomes." [GOC:go_curators]	6538	96	75	22112	0.78125	0.0114714	query_1	['GO:0043226']	['TYMS', 'TUBA1B', 'PCNA', 'CENPK', 'MCM3', 'HMGB2', 'GINS2', 'MCM4', 'CHEK1', 'ORC6', 'SMC2', 'MCM10', 'RAD51AP1', 'FAM111B', 'MCM7', 'TUBB', 'FEN1', 'HMGN2', 'DEK', 'NASP', 'ZWINT', 'CENPH', 'DTL', 'UBE2T', 'BRCA1', 'XRCC2', 'CENPU', 'ENSG00000276043', 'MCM6', 'HELLS', 'LSM4', 'NUSAP1', 'E2F1', 'CHAF1A', 'HMGB1', 'CDT1', 'GINS4', 'DSN1', 'DNMT1', 'ATAD5', 'CDC6', 'BRCA2', 'SMC4', 'MCM5', 'CDC45', 'C19orf48', 'CDCA5', 'RPA3', 'LMNB1', 'CCNE2', 'ITGB3BP', 'NDC80', 'MMS22L', 'FANCI', 'NUCKS1', 'RFC4', 'TMPO', 'TIMELESS', 'WDR76', 'POC1A', 'MASTL', 'CDK1', 'SMC3', 'CENPW', 'TPX2', 'BLM', 'ESCO2', 'HNRNPAB', 'PSMC3IP', 'MNS1', 'YEATS4', 'RFC5', 'RFC2', 'MAD2L1', 'KNTC1']	[['IEA'], ['IDA', 'IBA', 'TAS', 'IEA'], ['IDA', 'HDA', 'TAS', 'IEA'], ['IEA'], ['IDA', 'IPI', 'HDA', 'ISS', 'TAS', 'IEA'], ['IDA', 'ISS', 'IEA'], ['IPI', 'ISS', 'IBA', 'IEA'], ['IPI', 'HDA', 'ISS', 'IEA'], ['IDA', 'ISS', 'IEA'], ['IDA', 'IBA', 'IEA'], ['IDA', 'IBA', 'IC', 'IEA'], ['IDA', 'IBA'], ['IDA', 'ISS', 'IEA'], ['IBA'], ['IPI', 'HDA', 'ISS', 'TAS', 'IEA'], ['IDA', 'IBA', 'TAS', 'IEA'], ['IDA', 'HDA', 'IEA'], ['IEA'], ['IDA', 'IC', 'IEA'], ['IDA'], ['IDA', 'IBA', 'IC', 'IEA'], ['IDA', 'IMP', 'IBA', 'NAS', 'IEA'], ['IDA', 'IEA'], ['IDA'], ['IDA', 'ISS', 'NAS', 'IEA'], ['IDA', 'IBA', 'IEA'], ['IDA', 'IEA'], ['IDA', 'ISS', 'IEA'], ['IPI', 'HDA', 'ISS', 'IEA'], ['ISS', 'IBA', 'IEA'], ['IBA'], ['IBA', 'IEA'], ['IDA', 'ISA', 'IEA'], ['IDA'], ['IDA', 'IEA'], ['IDA', 'IEA'], ['IPI', 'ISS', 'IBA', 'IEA'], ['IDA', 'IBA', 'IC', 'IEA'], ['IEA'], ['IDA'], ['IDA'], ['IDA', 'IEA'], ['IDA', 'TAS', 'IC', 'IEA'], ['IPI', 'HDA', 'ISS', 'IEA'], ['IDA', 'IPI'], ['IEA'], ['ISS', 'TAS', 'IEA'], ['IDA', 'IPI', 'IBA'], ['IEA'], ['IBA'], ['IEA'], ['IDA', 'IPI', 'IBA', 'TAS', 'IEA'], ['IDA', 'IBA', 'IEA'], ['IC'], ['IDA', 'ISS', 'IEA'], ['IDA', 'IBA'], ['IDA', 'IEA'], ['IDA', 'IBA', 'IEA'], ['IMP'], ['IDA', 'IBA', 'IEA'], ['IDA', 'IEA'], ['IDA', 'HDA', 'IEA'], ['IDA', 'IBA', 'TAS', 'NAS', 'IEA'], ['IDA', 'IBA', 'IEA'], ['IDA', 'ISS', 'IBA', 'TAS', 'IEA'], ['IDA', 'IPI', 'ISS', 'IBA', 'IEA'], ['IDA', 'IBA', 'IEA'], ['IEA'], ['IBA'], ['IDA', 'ISS', 'IEA'], ['IDA', 'IBA', 'IC'], ['IDA', 'IBA'], ['IDA', 'IBA'], ['IDA', 'IBA', 'IEA'], ['IDA', 'IPI', 'IBA', 'IC', 'IEA']]
TF	TF:M08875_1	Factor: E2F; motif: NNTTTCGCGCN; match class: 1	2.54593e-20	1	Factor: E2F; motif: NNTTTCGCGCN; match class: 1	1776	95	46	20012	0.484211	0.0259009	query_1	['TF:M08875']	['TYMS', 'TUBA1B', 'PCNA', 'CENPK', 'DUT', 'MCM3', 'PTMA', 'MCM4', 'CHEK1', 'MCM7', 'DHFR', 'DEK', 'NASP', 'DTL', 'DNAJC9', 'GMNN', 'CLSPN', 'ENSG00000276043', 'MCM6', 'HELLS', 'E2F1', 'CDT1', 'SNRPB', 'RRM1', 'DNMT1', 'CDCA7', 'ATAD5', 'SMC4', 'MCM5', 'DTYMK', 'CDCA5', 'RPA3', 'LMNB1', 'MYBL2', 'TCF19', 'FANCI', 'TMPO', 'ATAD2', 'TIMELESS', 'WDR76', 'LIG1', 'SMC3', 'YEATS4', 'RFC5', 'MAD2L1', 'KNTC1']	[['TF'], ['TF'], ['TF'], ['TF'], ['TF'], ['TF'], ['TF'], ['TF'], ['TF'], ['TF'], ['TF'], ['TF'], ['TF'], ['TF'], ['TF'], ['TF'], ['TF'], ['TF'], ['TF'], ['TF'], ['TF'], ['TF'], ['TF'], ['TF'], ['TF'], ['TF'], ['TF'], ['TF'], ['TF'], ['TF'], ['TF'], ['TF'], ['TF'], ['TF'], ['TF'], ['TF'], ['TF'], ['TF'], ['TF'], ['TF'], ['TF'], ['TF'], ['TF'], ['TF'], ['TF'], ['TF']]
REAC	REAC:R-HSA-69239	Synthesis of DNA	3.57503e-20	1	Synthesis of DNA	121	75	20	10777	0.266667	0.165289	query_1	['REAC:R-HSA-69242', 'REAC:R-HSA-69306']	['PCNA', 'MCM3', 'GINS2', 'MCM4', 'ORC6', 'MCM7', 'FEN1', 'GMNN', 'MCM6', 'CDT1', 'GINS4', 'CDC6', 'MCM5', 'CDC45', 'RPA3', 'CCNE2', 'RFC4', 'LIG1', 'RFC5', 'RFC2']	[['REAC'], ['REAC'], ['REAC'], ['REAC'], ['REAC'], ['REAC'], ['REAC'], ['REAC'], ['REAC'], ['REAC'], ['REAC'], ['REAC'], ['REAC'], ['REAC'], ['REAC'], ['REAC'], ['REAC'], ['REAC'], ['REAC'], ['REAC']]
GO:BP	GO:0000724	double-strand break repair via homologous recombination	9.984e-20	1	"The error-free repair of a double-strand break in DNA in which the broken DNA molecule is repaired using homologous sequences. A strand in the broken DNA searches for a homologous region in an intact chromosome to serve as the template for DNA synthesis. The restoration of two intact DNA molecules results in the exchange, reciprocal or nonreciprocal, of genetic material between the intact DNA molecule and the broken DNA molecule." [GOC:elh, PMID:10357855]	170	95	20	21128	0.210526	0.117647	query_1	['GO:0000725', 'GO:0006302']	['MCM3', 'GINS2', 'MCM4', 'CHEK1', 'RAD51AP1', 'MCM7', 'FEN1', 'BRCA1', 'XRCC2', 'MCM6', 'GINS4', 'BRCA2', 'MCM5', 'CDC45', 'RPA3', 'MMS22L', 'NUCKS1', 'TIMELESS', 'BLM', 'YEATS4']	[['IBA'], ['IBA'], ['IBA'], ['IDA'], ['IDA', 'IMP', 'IBA', 'NAS'], ['IBA'], ['TAS'], ['IDA', 'IBA'], ['IMP', 'IBA', 'IEA'], ['IBA'], ['IBA'], ['IDA', 'IMP', 'IBA', 'IEA'], ['IBA'], ['IBA'], ['IMP', 'IBA', 'IC'], ['IDA', 'IMP', 'IBA', 'IEA'], ['IMP', 'IBA'], ['IDA'], ['IDA', 'IBA', 'NAS'], ['IDA']]
TF	TF:M00427_1	Factor: E2F; motif: TTTSGCGS; match class: 1	1.36063e-19	1	Factor: E2F; motif: TTTSGCGS; match class: 1	3941	95	63	20012	0.663158	0.0159858	query_1	['TF:M00427']	['TYMS', 'TUBA1B', 'PCNA', 'DUT', 'MCM3', 'PTMA', 'MCM4', 'CHEK1', 'MCM10', 'MCM7', 'FEN1', 'HMGN2', 'DHFR', 'NASP', 'ZWINT', 'CENPH', 'DTL', 'DNAJC9', 'GMNN', 'CLSPN', 'CENPU', 'ENSG00000276043', 'MCM6', 'HELLS', 'LSM4', 'TK1', 'E2F1', 'CHAF1A', 'CDT1', 'SNRPB', 'RRM1', 'DNMT1', 'CDCA7', 'ATAD5', 'CDC6', 'BRCA2', 'SMC4', 'MCM5', 'CDC45', 'DTYMK', 'CDCA5', 'RPA3', 'LMNB1', 'CCNE2', 'MYBL2', 'NDC80', 'FANCI', 'NUCKS1', 'USP1', 'TMPO', 'METRN', 'TIMELESS', 'MASTL', 'CDK1', 'LIG1', 'SMC3', 'BLM', 'HNRNPAB', 'PSMC3IP', 'YEATS4', 'RFC5', 'MAD2L1', 'KNTC1']	[['TF'], ['TF'], ['TF'], ['TF'], ['TF'], ['TF'], ['TF'], ['TF'], ['TF'], ['TF'], ['TF'], ['TF'], ['TF'], ['TF'], ['TF'], ['TF'], ['TF'], ['TF'], ['TF'], ['TF'], ['TF'], ['TF'], ['TF'], ['TF'], ['TF'], ['TF'], ['TF'], ['TF'], ['TF'], ['TF'], ['TF'], ['TF'], ['TF'], ['TF'], ['TF'], ['TF'], ['TF'], ['TF'], ['TF'], ['TF'], ['TF'], ['TF'], ['TF'], ['TF'], ['TF'], ['TF'], ['TF'], ['TF'], ['TF'], ['TF'], ['TF'], ['TF'], ['TF'], ['TF'], ['TF'], ['TF'], ['TF'], ['TF'], ['TF'], ['TF'], ['TF'], ['TF'], ['TF']]
GO:BP	GO:0000725	recombinational repair	1.61239e-19	1	"A DNA repair process that involves the exchange, reciprocal or nonreciprocal, of genetic material between the broken DNA molecule and a homologous DNA region." [GOC:elh]	174	95	20	21128	0.210526	0.114943	query_1	['GO:0006281', 'GO:0006310']	['MCM3', 'GINS2', 'MCM4', 'CHEK1', 'RAD51AP1', 'MCM7', 'FEN1', 'BRCA1', 'XRCC2', 'MCM6', 'GINS4', 'BRCA2', 'MCM5', 'CDC45', 'RPA3', 'MMS22L', 'NUCKS1', 'TIMELESS', 'BLM', 'YEATS4']	[['IBA'], ['IBA'], ['IBA'], ['IDA'], ['IDA', 'IMP', 'IBA', 'NAS'], ['IBA'], ['TAS'], ['IDA', 'IBA'], ['IMP', 'IBA', 'IEA'], ['IBA'], ['IBA'], ['IDA', 'IMP', 'IBA', 'IEA'], ['IBA'], ['IBA'], ['IMP', 'IBA', 'IC'], ['IDA', 'IMP', 'IBA', 'IEA'], ['IMP', 'IBA'], ['IDA'], ['IDA', 'IBA', 'NAS'], ['IDA']]
TF	TF:M00919_1	Factor: E2F; motif: NCSCGCSAAAN; match class: 1	1.96518e-18	1	Factor: E2F; motif: NCSCGCSAAAN; match class: 1	1577	95	42	20012	0.442105	0.0266328	query_1	['TF:M00919']	['MCM3', 'PTMA', 'MCM10', 'MCM7', 'FEN1', 'HMGN2', 'DHFR', 'NASP', 'ZWINT', 'CENPH', 'DTL', 'DNAJC9', 'CLSPN', 'CENPU', 'ENSG00000276043', 'MCM6', 'HELLS', 'LSM4', 'TK1', 'E2F1', 'CHAF1A', 'CDT1', 'DSN1', 'DNMT1', 'CDCA7', 'ATAD5', 'CDC6', 'MCM5', 'CDC45', 'DTYMK', 'LMNB1', 'NDC80', 'FANCI', 'USP1', 'TMPO', 'METRN', 'CDK1', 'BLM', 'HNRNPAB', 'YEATS4', 'RFC5', 'KNTC1']	[['TF'], ['TF'], ['TF'], ['TF'], ['TF'], ['TF'], ['TF'], ['TF'], ['TF'], ['TF'], ['TF'], ['TF'], ['TF'], ['TF'], ['TF'], ['TF'], ['TF'], ['TF'], ['TF'], ['TF'], ['TF'], ['TF'], ['TF'], ['TF'], ['TF'], ['TF'], ['TF'], ['TF'], ['TF'], ['TF'], ['TF'], ['TF'], ['TF'], ['TF'], ['TF'], ['TF'], ['TF'], ['TF'], ['TF'], ['TF'], ['TF'], ['TF']]
GO:CC	GO:0000793	condensed chromosome	4.15149e-18	1	"A highly compacted molecule of DNA and associated proteins resulting in a cytologically distinct structure." [GOC:elh]	275	96	21	22112	0.21875	0.0763636	query_1	['GO:0005694']	['CENPK', 'HMGB2', 'CHEK1', 'SMC2', 'ZWINT', 'CENPH', 'BRCA1', 'CENPU', 'HMGB1', 'CDT1', 'DSN1', 'BRCA2', 'SMC4', 'ITGB3BP', 'NDC80', 'SMC3', 'CENPW', 'BLM', 'PSMC3IP', 'MAD2L1', 'KNTC1']	[['IEA'], ['IDA'], ['IDA'], ['IDA', 'IBA', 'IEA'], ['IDA', 'IBA', 'IC', 'IEA'], ['IDA', 'IMP', 'IBA', 'NAS', 'IEA'], ['IDA', 'IEA'], ['IEA'], ['IDA'], ['IDA', 'IEA'], ['IDA', 'IBA', 'IC', 'IEA'], ['IDA'], ['IEA'], ['IEA'], ['IDA', 'IPI', 'IBA', 'IEA'], ['IEA'], ['IDA', 'IBA', 'IEA'], ['IDA'], ['IBA'], ['IDA', 'IBA', 'IEA'], ['IDA', 'IPI', 'IBA', 'IEA']]
TF	TF:M00516_1	Factor: E2F-1; motif: TTTSGCGCGMNR; match class: 1	4.8711e-18	1	Factor: E2F-1; motif: TTTSGCGCGMNR; match class: 1	2122	95	47	20012	0.494737	0.0221489	query_1	['TF:M00516']	['MCM3', 'HMGB2', 'PTMA', 'MCM4', 'CHEK1', 'ORC6', 'MCM10', 'MCM7', 'HMGN2', 'DHFR', 'NASP', 'ZWINT', 'CENPH', 'DTL', 'DNAJC9', 'CLSPN', 'ENSG00000276043', 'MCM6', 'HELLS', 'LSM4', 'E2F1', 'CHAF1A', 'CDT1', 'DNMT1', 'CDCA7', 'ATAD5', 'CDC6', 'MCM5', 'CDC45', 'DTYMK', 'RPA3', 'LMNB1', 'ITGB3BP', 'NDC80', 'USP1', 'RRM2', 'TMPO', 'ATAD2', 'METRN', 'TIMELESS', 'CDK1', 'LIG1', 'BLM', 'HNRNPAB', 'YEATS4', 'RFC5', 'KNTC1']	[['TF'], ['TF'], ['TF'], ['TF'], ['TF'], ['TF'], ['TF'], ['TF'], ['TF'], ['TF'], ['TF'], ['TF'], ['TF'], ['TF'], ['TF'], ['TF'], ['TF'], ['TF'], ['TF'], ['TF'], ['TF'], ['TF'], ['TF'], ['TF'], ['TF'], ['TF'], ['TF'], ['TF'], ['TF'], ['TF'], ['TF'], ['TF'], ['TF'], ['TF'], ['TF'], ['TF'], ['TF'], ['TF'], ['TF'], ['TF'], ['TF'], ['TF'], ['TF'], ['TF'], ['TF'], ['TF'], ['TF']]
TF	TF:M00920_1	Factor: E2F; motif: NKCGCGCSAAAN; match class: 1	5.05117e-18	1	Factor: E2F; motif: NKCGCGCSAAAN; match class: 1	1344	95	39	20012	0.410526	0.0290179	query_1	['TF:M00920']	['MCM3', 'PTMA', 'MCM10', 'MCM7', 'HMGN2', 'DHFR', 'NASP', 'ZWINT', 'CENPH', 'DTL', 'DNAJC9', 'CLSPN', 'CENPU', 'ENSG00000276043', 'MCM6', 'HELLS', 'E2F1', 'CHAF1A', 'CDT1', 'DSN1', 'DNMT1', 'CDCA7', 'ATAD5', 'CDC6', 'MCM5', 'CDC45', 'DTYMK', 'LMNB1', 'NDC80', 'USP1', 'RRM2', 'TMPO', 'METRN', 'CDK1', 'BLM', 'HNRNPAB', 'YEATS4', 'RFC5', 'KNTC1']	[['TF'], ['TF'], ['TF'], ['TF'], ['TF'], ['TF'], ['TF'], ['TF'], ['TF'], ['TF'], ['TF'], ['TF'], ['TF'], ['TF'], ['TF'], ['TF'], ['TF'], ['TF'], ['TF'], ['TF'], ['TF'], ['TF'], ['TF'], ['TF'], ['TF'], ['TF'], ['TF'], ['TF'], ['TF'], ['TF'], ['TF'], ['TF'], ['TF'], ['TF'], ['TF'], ['TF'], ['TF'], ['TF'], ['TF']]
TF	TF:M00939_1	Factor: E2F; motif: TTTSGCGSG; match class: 1	7.61808e-18	1	Factor: E2F; motif: TTTSGCGSG; match class: 1	1731	95	43	20012	0.452632	0.0248411	query_1	['TF:M00939']	['MCM3', 'PTMA', 'MCM10', 'MCM7', 'FEN1', 'HMGN2', 'DHFR', 'NASP', 'ZWINT', 'CENPH', 'DTL', 'DNAJC9', 'CLSPN', 'CENPU', 'ENSG00000276043', 'MCM6', 'HELLS', 'LSM4', 'TK1', 'E2F1', 'CHAF1A', 'CDT1', 'DSN1', 'DNMT1', 'CDCA7', 'ATAD5', 'CDC6', 'MCM5', 'CDC45', 'DTYMK', 'LMNB1', 'NDC80', 'FANCI', 'USP1', 'TMPO', 'METRN', 'CDK1', 'SMC3', 'BLM', 'HNRNPAB', 'YEATS4', 'RFC5', 'KNTC1']	[['TF'], ['TF'], ['TF'], ['TF'], ['TF'], ['TF'], ['TF'], ['TF'], ['TF'], ['TF'], ['TF'], ['TF'], ['TF'], ['TF'], ['TF'], ['TF'], ['TF'], ['TF'], ['TF'], ['TF'], ['TF'], ['TF'], ['TF'], ['TF'], ['TF'], ['TF'], ['TF'], ['TF'], ['TF'], ['TF'], ['TF'], ['TF'], ['TF'], ['TF'], ['TF'], ['TF'], ['TF'], ['TF'], ['TF'], ['TF'], ['TF'], ['TF'], ['TF']]
GO:BP	GO:0006996	organelle organization	8.37731e-18	1	"A process that is carried out at the cellular level which results in the assembly, arrangement of constituent parts, or disassembly of an organelle within a cell. An organelle is an organized structure of distinctive morphology and function. Includes the nucleus, mitochondria, plastids, vacuoles, vesicles, ribosomes and the cytoskeleton. Excludes the plasma membrane." [GOC:mah]	3568	95	57	21128	0.6	0.0159753	query_1	['GO:0016043']	['TUBA1B', 'PCNA', 'CENPK', 'MCM3', 'HMGB2', 'GINS2', 'MCM4', 'CHEK1', 'SMC2', 'RAD51AP1', 'MCM7', 'TUBB', 'FEN1', 'NASP', 'ZWINT', 'CENPH', 'BRCA1', 'XRCC2', 'MCM6', 'HELLS', 'LSM4', 'NUSAP1', 'HMGB1', 'CDT1', 'GINS4', 'RRM1', 'DSN1', 'DNMT1', 'CDC6', 'BRCA2', 'SMC4', 'MCM5', 'CDC45', 'CDCA5', 'RPA3', 'LMNB1', 'CCNE2', 'MYBL2', 'ITGB3BP', 'NDC80', 'GGCT', 'RFC4', 'POC1A', 'MASTL', 'CDK1', 'SMC3', 'CENPW', 'TPX2', 'BLM', 'ESCO2', 'PSMC3IP', 'MNS1', 'YEATS4', 'RFC5', 'RFC2', 'MAD2L1', 'KNTC1']	[['IDA', 'IBA', 'IEA'], ['ISS', 'IEA'], ['IBA', 'IEA'], ['IDA', 'IEA'], ['ISS', 'IEA'], ['IDA', 'IC'], ['IDA', 'IBA', 'IEA'], ['IDA', 'IEA'], ['IDA', 'IBA', 'TAS', 'IEA'], ['IDA'], ['IDA', 'IBA', 'IEA'], ['IBA', 'IEA'], ['IMP', 'TAS'], ['IBA'], ['IDA', 'IBA'], ['IBA', 'TAS', 'IEA'], ['NAS', 'IEA'], ['IMP'], ['IDA', 'IBA', 'IEA'], ['ISS', 'IBA', 'IEA'], ['IBA'], ['IDA', 'IBA', 'IEA'], ['ISS', 'IEA'], ['IMP'], ['IDA', 'IC'], ['IMP', 'IEA'], ['IBA'], ['IMP'], ['IMP'], ['IMP', 'IEA'], ['IDA', 'IBA', 'TAS', 'IEA'], ['IDA', 'IEA'], ['IDA'], ['IPI', 'IMP', 'IBA', 'IEA'], ['TAS', 'IC'], ['IMP', 'IBA', 'IEA'], ['IEA'], ['IEA'], ['IEA'], ['IDA', 'IMP', 'IBA', 'TAS', 'IC', 'IEA'], ['IMP'], ['IEA'], ['IBA'], ['IEA'], ['ISS', 'TAS', 'IEA'], ['IMP', 'IBA', 'NAS', 'IC', 'IEA'], ['IMP', 'IBA', 'TAS', 'IEA'], ['IDA', 'ISS', 'IBA', 'IEA'], ['IDA', 'ISS', 'IBA', 'TAS', 'IEA'], ['IBA'], ['IDA', 'IBA', 'IEA'], ['IBA', 'IEA'], ['IEA'], ['IEA'], ['IEA'], ['IDA', 'IMP', 'IBA', 'IC', 'IEA'], ['IDA', 'IBA', 'NAS']]
GO:MF	GO:0003697	single-stranded DNA binding	1.18814e-17	1	"Binding to single-stranded DNA." [GOC:elh, GOC:vw, PMID:22976174]	126	95	17	20171	0.178947	0.134921	query_1	['GO:0003677']	['MCM3', 'HMGB2', 'MCM4', 'SMC2', 'MCM10', 'RAD51AP1', 'MCM7', 'MCM6', 'HMGB1', 'BRCA2', 'SMC4', 'MCM5', 'CDC45', 'RPA3', 'MMS22L', 'NUCKS1', 'BLM']	[['IBA'], ['ISS'], ['IDA', 'ISS', 'IBA', 'IEA'], ['IEA'], ['IBA', 'IEA'], ['IDA', 'IBA', 'TAS', 'IEA'], ['IDA', 'ISS', 'IBA', 'IEA'], ['IDA', 'ISS', 'IBA', 'IEA'], ['ISS'], ['IDA'], ['IEA'], ['IBA'], ['IBA'], ['IDA', 'IBA'], ['IDA'], ['IBA'], ['IDA']]
REAC	REAC:R-HSA-69306	DNA Replication	1.32942e-17	1	DNA Replication	188	75	21	10777	0.28	0.111702	query_1	['REAC:0000000']	['PCNA', 'MCM3', 'GINS2', 'MCM4', 'ORC6', 'MCM10', 'MCM7', 'FEN1', 'GMNN', 'MCM6', 'CDT1', 'GINS4', 'CDC6', 'MCM5', 'CDC45', 'RPA3', 'CCNE2', 'RFC4', 'LIG1', 'RFC5', 'RFC2']	[['REAC'], ['REAC'], ['REAC'], ['REAC'], ['REAC'], ['REAC'], ['REAC'], ['REAC'], ['REAC'], ['REAC'], ['REAC'], ['REAC'], ['REAC'], ['REAC'], ['REAC'], ['REAC'], ['REAC'], ['REAC'], ['REAC'], ['REAC'], ['REAC']]
GO:CC	GO:0005657	replication fork	2.0706e-17	1	"The Y-shaped region of a replicating DNA molecule, resulting from the separation of the DNA strands and in which the synthesis of new strands takes place. Also includes associated protein complexes." [GOC:mah, ISBN:0198547684]	72	96	14	22112	0.145833	0.194444	query_1	['GO:0005694', 'GO:0110165']	['PCNA', 'MCM3', 'CHEK1', 'MCM10', 'XRCC2', 'ENSG00000276043', 'DNMT1', 'RPA3', 'MMS22L', 'RFC4', 'TIMELESS', 'BLM', 'RFC5', 'RFC2']	[['IDA', 'TAS', 'IEA'], ['TAS'], ['IEA'], ['IBA'], ['IDA', 'IBA', 'IEA'], ['IDA', 'IEA'], ['IEA'], ['IDA', 'IPI', 'IBA'], ['IDA', 'IBA'], ['IDA', 'IBA'], ['IBA'], ['ISS'], ['IDA', 'IBA'], ['IDA', 'IBA']]
KEGG	KEGG:03030	DNA replication	2.10314e-17	1	DNA replication	36	46	12	8091	0.26087	0.333333	query_1	['KEGG:00000']	['PCNA', 'MCM3', 'MCM4', 'MCM7', 'FEN1', 'MCM6', 'MCM5', 'RPA3', 'RFC4', 'LIG1', 'RFC5', 'RFC2']	[['KEGG'], ['KEGG'], ['KEGG'], ['KEGG'], ['KEGG'], ['KEGG'], ['KEGG'], ['KEGG'], ['KEGG'], ['KEGG'], ['KEGG'], ['KEGG']]
TF	TF:M11537	Factor: E2F-8; motif: NNTTCCCGCCAAAW	4.84059e-17	1	Factor: E2F-8; motif: NNTTCCCGCCAAAW	543	95	27	20012	0.284211	0.0497238	query_1	['TF:M00000']	['TYMS', 'DUT', 'MCM3', 'GINS2', 'MCM4', 'CHEK1', 'HMGN2', 'CENPH', 'XRCC2', 'CENPU', 'ENSG00000276043', 'CHAF1A', 'CDT1', 'CDC6', 'CDC45', 'RPA3', 'MMS22L', 'GGCT', 'RFC4', 'ATAD2', 'METRN', 'TIMELESS', 'WDR76', 'MASTL', 'PSMC3IP', 'RFC2', 'KNTC1']	[['TF'], ['TF'], ['TF'], ['TF'], ['TF'], ['TF'], ['TF'], ['TF'], ['TF'], ['TF'], ['TF'], ['TF'], ['TF'], ['TF'], ['TF'], ['TF'], ['TF'], ['TF'], ['TF'], ['TF'], ['TF'], ['TF'], ['TF'], ['TF'], ['TF'], ['TF'], ['TF']]
TF	TF:M08875	Factor: E2F; motif: NNTTTCGCGCN	8.46157e-17	1	Factor: E2F; motif: NNTTTCGCGCN	6379	95	74	20012	0.778947	0.0116006	query_1	['TF:M00000']	['TYMS', 'TUBA1B', 'PCNA', 'CENPK', 'DUT', 'MCM3', 'HMGB2', 'PTMA', 'GINS2', 'MCM4', 'CHEK1', 'ORC6', 'MCM7', 'TUBB', 'DHFR', 'DEK', 'NASP', 'ZWINT', 'CENPH', 'DTL', 'DNAJC9', 'GMNN', 'CLSPN', 'XRCC2', 'CENPU', 'ENSG00000276043', 'MCM6', 'HELLS', 'NUSAP1', 'E2F1', 'CDT1', 'SNRPB', 'RRM1', 'DSN1', 'DNMT1', 'CDCA7', 'ATAD5', 'CDC6', 'BRCA2', 'SMC4', 'MCM5', 'CKS1B', 'DTYMK', 'CDCA5', 'RPA3', 'LMNB1', 'CCNE2', 'MYBL2', 'MMS22L', 'TCF19', 'FANCI', 'NUCKS1', 'TMPO', 'ATAD2', 'METRN', 'TIMELESS', 'WDR76', 'POC1A', 'MASTL', 'CDK1', 'LIG1', 'SMC3', 'PBK', 'TPX2', 'BLM', 'ESCO2', 'HNRNPAB', 'PSMC3IP', 'MNS1', 'YEATS4', 'RFC5', 'RFC2', 'MAD2L1', 'KNTC1']	[['TF'], ['TF'], ['TF'], ['TF'], ['TF'], ['TF'], ['TF'], ['TF'], ['TF'], ['TF'], ['TF'], ['TF'], ['TF'], ['TF'], ['TF'], ['TF'], ['TF'], ['TF'], ['TF'], ['TF'], ['TF'], ['TF'], ['TF'], ['TF'], ['TF'], ['TF'], ['TF'], ['TF'], ['TF'], ['TF'], ['TF'], ['TF'], ['TF'], ['TF'], ['TF'], ['TF'], ['TF'], ['TF'], ['TF'], ['TF'], ['TF'], ['TF'], ['TF'], ['TF'], ['TF'], ['TF'], ['TF'], ['TF'], ['TF'], ['TF'], ['TF'], ['TF'], ['TF'], ['TF'], ['TF'], ['TF'], ['TF'], ['TF'], ['TF'], ['TF'], ['TF'], ['TF'], ['TF'], ['TF'], ['TF'], ['TF'], ['TF'], ['TF'], ['TF'], ['TF'], ['TF'], ['TF'], ['TF'], ['TF']]
TF	TF:M00737	Factor: E2F-1:DP-2; motif: TTTSSCGC	1.08062e-16	1	Factor: E2F-1:DP-2; motif: TTTSSCGC	8930	95	85	20012	0.894737	0.00951848	query_1	['TF:M00000']	['TYMS', 'TUBA1B', 'PCNA', 'DUT', 'MCM3', 'HMGB2', 'PTMA', 'GINS2', 'MCM4', 'CHEK1', 'ORC6', 'SMC2', 'MCM10', 'RAD51AP1', 'FAM111B', 'MCM7', 'TUBB', 'FEN1', 'DHFR', 'DEK', 'NASP', 'CENPH', 'DTL', 'DNAJC9', 'UBE2T', 'GMNN', 'BRCA1', 'CLSPN', 'XRCC2', 'CENPU', 'ENSG00000276043', 'MCM6', 'HELLS', 'LSM4', 'NUSAP1', 'TK1', 'E2F1', 'CHAF1A', 'HMGB1', 'CDT1', 'SNRPB', 'RRM1', 'DSN1', 'DNMT1', 'CDCA7', 'ATAD5', 'CDC6', 'BRCA2', 'MCM5', 'CDC45', 'CKS1B', 'DTYMK', 'CDCA5', 'RPA3', 'LMNB1', 'CCNE2', 'MYBL2', 'ITGB3BP', 'NDC80', 'MMS22L', 'TCF19', 'FANCI', 'NUCKS1', 'USP1', 'RFC4', 'RRM2', 'TMPO', 'ATAD2', 'METRN', 'TIMELESS', 'MASTL', 'CDK1', 'LIG1', 'SMC3', 'PBK', 'CENPW', 'TPX2', 'BLM', 'HNRNPAB', 'PSMC3IP', 'MNS1', 'YEATS4', 'RFC5', 'MAD2L1', 'KNTC1']	[['TF'], ['TF'], ['TF'], ['TF'], ['TF'], ['TF'], ['TF'], ['TF'], ['TF'], ['TF'], ['TF'], ['TF'], ['TF'], ['TF'], ['TF'], ['TF'], ['TF'], ['TF'], ['TF'], ['TF'], ['TF'], ['TF'], ['TF'], ['TF'], ['TF'], ['TF'], ['TF'], ['TF'], ['TF'], ['TF'], ['TF'], ['TF'], ['TF'], ['TF'], ['TF'], ['TF'], ['TF'], ['TF'], ['TF'], ['TF'], ['TF'], ['TF'], ['TF'], ['TF'], ['TF'], ['TF'], ['TF'], ['TF'], ['TF'], ['TF'], ['TF'], ['TF'], ['TF'], ['TF'], ['TF'], ['TF'], ['TF'], ['TF'], ['TF'], ['TF'], ['TF'], ['TF'], ['TF'], ['TF'], ['TF'], ['TF'], ['TF'], ['TF'], ['TF'], ['TF'], ['TF'], ['TF'], ['TF'], ['TF'], ['TF'], ['TF'], ['TF'], ['TF'], ['TF'], ['TF'], ['TF'], ['TF'], ['TF'], ['TF'], ['TF']]
GO:BP	GO:0051301	cell division	1.25116e-16	1	"The process resulting in division and partitioning of components of a cell to form more cells; may or may not be accompanied by the physical separation of a cell into distinct, individually membrane-bounded daughter cells." [GOC:di, GOC:go_curators, GOC:pr]	660	95	28	21128	0.294737	0.0424242	query_1	['GO:0009987']	['TUBA1B', 'ORC6', 'SMC2', 'TUBB', 'ZWINT', 'HELLS', 'NUSAP1', 'CDT1', 'DSN1', 'CDC6', 'BRCA2', 'SMC4', 'MCM5', 'CKS1B', 'CDCA5', 'CCNE2', 'ITGB3BP', 'NDC80', 'TIMELESS', 'MASTL', 'CDK1', 'LIG1', 'SMC3', 'CENPW', 'TPX2', 'BLM', 'MAD2L1', 'KNTC1']	[['TAS'], ['IMP'], ['IEA'], ['TAS'], ['IEA'], ['IEA'], ['IDA', 'IBA', 'IEA'], ['IMP', 'IEA'], ['IEA'], ['IMP', 'IEA'], ['IEA'], ['IEA'], ['IEA'], ['IEA'], ['IEA'], ['IEA'], ['IEA'], ['IEA'], ['IEA'], ['IEA'], ['IEA'], ['IEA'], ['IEA'], ['IEA'], ['IEA'], ['IMP'], ['IEA'], ['IEA']]
GO:BP	GO:0033260	nuclear DNA replication	1.94675e-16	1	"The DNA-dependent DNA replication that occurs in the nucleus of eukaryotic organisms as part of the cell cycle." [GOC:mtg_cell_cycle]	38	95	12	21128	0.126316	0.315789	query_1	['GO:0044786']	['PCNA', 'MCM3', 'MCM4', 'FEN1', 'GMNN', 'MCM6', 'CDT1', 'ATAD5', 'BRCA2', 'CDC45', 'LIG1', 'BLM']	[['ISS', 'IEA'], ['IBA'], ['IBA'], ['TAS'], ['IDA'], ['IBA'], ['IDA', 'IBA', 'IEA'], ['IEA'], ['IMP'], ['IBA'], ['IBA'], ['TAS']]
GO:BP	GO:0006270	DNA replication initiation	1.94675e-16	1	"The process in which DNA-dependent DNA replication is started; this begins with the ATP dependent loading of an initiator complex onto the DNA, this is followed by DNA melting and helicase activity. In bacteria, the gene products that enable the helicase activity are loaded after the initial melting and in archaea and eukaryotes, the gene products that enable the helicase activity are inactive when they are loaded and subsequently activate." [ISBN:071673706X, ISBN:0815316194, PMID:28209641]	38	95	12	21128	0.126316	0.315789	query_1	['GO:0006259', 'GO:0006261']	['MCM3', 'MCM4', 'ORC6', 'MCM10', 'MCM7', 'GMNN', 'MCM6', 'CDT1', 'CDC6', 'MCM5', 'CDC45', 'CCNE2']	[['IBA', 'TAS', 'IC', 'IEA'], ['IBA', 'IC', 'IEA'], ['IBA'], ['IMP', 'IBA', 'IEA'], ['IBA', 'IC', 'IEA'], ['IDA'], ['IC', 'IEA'], ['IDA', 'IBA', 'IEA'], ['IEA'], ['IBA', 'IC', 'IEA'], ['IBA', 'TAS', 'IEA'], ['IEA']]
GO:BP	GO:0051726	regulation of cell cycle	2.10997e-16	1	"Any process that modulates the rate or extent of progression through the cell cycle." [GOC:ai, GOC:dph, GOC:tb]	1124	95	34	21128	0.357895	0.0302491	query_1	['GO:0007049', 'GO:0050794']	['CHEK1', 'SMC2', 'RAD51AP1', 'FEN1', 'ZWINT', 'DTL', 'GMNN', 'BRCA1', 'CLSPN', 'NUSAP1', 'E2F1', 'CDT1', 'RRM1', 'ATAD5', 'CDC6', 'BRCA2', 'SMC4', 'CDC45', 'CKS1B', 'CDCA5', 'RPA3', 'CCNE2', 'NDC80', 'RRM2', 'TIMELESS', 'WDR76', 'MASTL', 'CDK1', 'PBK', 'TPX2', 'BLM', 'YEATS4', 'MAD2L1', 'KNTC1']	[['IDA', 'IMP', 'TAS', 'IEA'], ['IEA'], ['IDA'], ['IMP'], ['IDA', 'IEA'], ['IMP', 'IBA'], ['IDA', 'IBA', 'IC', 'IEA'], ['IDA', 'IMP', 'NAS', 'IC', 'IEA'], ['IDA', 'IMP', 'IBA'], ['IDA'], ['IMP', 'IEA'], ['IDA', 'IMP', 'IBA', 'IEA'], ['IDA', 'IEA'], ['IMP', 'IEA'], ['IDA', 'IMP', 'IBA', 'TAS', 'IEA'], ['IC', 'IEA'], ['IEA'], ['TAS'], ['IBA', 'IEA'], ['IMP', 'IBA'], ['IEA'], ['IBA', 'TAS', 'IEA'], ['IMP', 'IC'], ['IDA'], ['IBA'], ['IBA'], ['IMP'], ['IMP', 'IBA', 'IEA'], ['IBA'], ['ISS', 'IEA'], ['IDA', 'IMP'], ['IMP'], ['IDA', 'IMP', 'IBA', 'IC', 'IEA'], ['IDA', 'IBA', 'NAS']]
TF	TF:M00940_1	Factor: E2F-1; motif: NTTTCGCGCS; match class: 1	2.794e-16	1	Factor: E2F-1; motif: NTTTCGCGCS; match class: 1	2695	95	50	20012	0.526316	0.0185529	query_1	['TF:M00940']	['TYMS', 'TUBA1B', 'PCNA', 'CENPK', 'DUT', 'MCM3', 'HMGB2', 'PTMA', 'MCM4', 'CHEK1', 'MCM7', 'TUBB', 'DHFR', 'DEK', 'NASP', 'CENPH', 'DTL', 'DNAJC9', 'CLSPN', 'ENSG00000276043', 'MCM6', 'HELLS', 'LSM4', 'E2F1', 'CHAF1A', 'CDT1', 'SNRPB', 'RRM1', 'DNMT1', 'CDCA7', 'MCM5', 'DTYMK', 'CDCA5', 'RPA3', 'LMNB1', 'TCF19', 'FANCI', 'TMPO', 'ATAD2', 'TIMELESS', 'MASTL', 'CDK1', 'LIG1', 'SMC3', 'TPX2', 'BLM', 'HNRNPAB', 'YEATS4', 'RFC2', 'KNTC1']	[['TF'], ['TF'], ['TF'], ['TF'], ['TF'], ['TF'], ['TF'], ['TF'], ['TF'], ['TF'], ['TF'], ['TF'], ['TF'], ['TF'], ['TF'], ['TF'], ['TF'], ['TF'], ['TF'], ['TF'], ['TF'], ['TF'], ['TF'], ['TF'], ['TF'], ['TF'], ['TF'], ['TF'], ['TF'], ['TF'], ['TF'], ['TF'], ['TF'], ['TF'], ['TF'], ['TF'], ['TF'], ['TF'], ['TF'], ['TF'], ['TF'], ['TF'], ['TF'], ['TF'], ['TF'], ['TF'], ['TF'], ['TF'], ['TF'], ['TF']]
TF	TF:M00740_1	Factor: Rb:E2F-1:DP-1; motif: TTTSGCGC; match class: 1	3.74684e-16	1	Factor: Rb:E2F-1:DP-1; motif: TTTSGCGC; match class: 1	4713	95	64	20012	0.673684	0.0135795	query_1	['TF:M00740']	['TYMS', 'TUBA1B', 'PCNA', 'DUT', 'MCM3', 'HMGB2', 'PTMA', 'MCM4', 'CHEK1', 'ORC6', 'MCM10', 'MCM7', 'FEN1', 'HMGN2', 'DHFR', 'DEK', 'NASP', 'ZWINT', 'CENPH', 'DTL', 'DNAJC9', 'CLSPN', 'CENPU', 'ENSG00000276043', 'MCM6', 'HELLS', 'LSM4', 'E2F1', 'CHAF1A', 'CDT1', 'SNRPB', 'RRM1', 'DNMT1', 'CDCA7', 'ATAD5', 'CDC6', 'BRCA2', 'SMC4', 'MCM5', 'CDC45', 'DTYMK', 'CDCA5', 'RPA3', 'LMNB1', 'CCNE2', 'MYBL2', 'NDC80', 'FANCI', 'NUCKS1', 'USP1', 'RRM2', 'TMPO', 'ATAD2', 'TIMELESS', 'MASTL', 'CDK1', 'LIG1', 'BLM', 'HNRNPAB', 'PSMC3IP', 'YEATS4', 'RFC5', 'MAD2L1', 'KNTC1']	[['TF'], ['TF'], ['TF'], ['TF'], ['TF'], ['TF'], ['TF'], ['TF'], ['TF'], ['TF'], ['TF'], ['TF'], ['TF'], ['TF'], ['TF'], ['TF'], ['TF'], ['TF'], ['TF'], ['TF'], ['TF'], ['TF'], ['TF'], ['TF'], ['TF'], ['TF'], ['TF'], ['TF'], ['TF'], ['TF'], ['TF'], ['TF'], ['TF'], ['TF'], ['TF'], ['TF'], ['TF'], ['TF'], ['TF'], ['TF'], ['TF'], ['TF'], ['TF'], ['TF'], ['TF'], ['TF'], ['TF'], ['TF'], ['TF'], ['TF'], ['TF'], ['TF'], ['TF'], ['TF'], ['TF'], ['TF'], ['TF'], ['TF'], ['TF'], ['TF'], ['TF'], ['TF'], ['TF'], ['TF']]
REAC	REAC:R-HSA-68962	Activation of the pre-replicative complex	6.06041e-16	1	Activation of the pre-replicative complex	33	75	12	10777	0.16	0.363636	query_1	['REAC:R-HSA-69002', 'REAC:R-HSA-69206']	['MCM3', 'MCM4', 'ORC6', 'MCM10', 'MCM7', 'GMNN', 'MCM6', 'CDT1', 'CDC6', 'MCM5', 'CDC45', 'RPA3']	[['REAC'], ['REAC'], ['REAC'], ['REAC'], ['REAC'], ['REAC'], ['REAC'], ['REAC'], ['REAC'], ['REAC'], ['REAC'], ['REAC']]
GO:BP	GO:0000075	cell cycle checkpoint signaling	1.0399e-15	1	"A signaling process that controls cell cycle progression by monitoring the integrity of specific cell cycle events. A cell cycle checkpoint begins with detection of deficiencies or defects and ends with signal transduction." [GOC:mtg_cell_cycle]	191	95	18	21128	0.189474	0.0942408	query_1	['GO:0035556', 'GO:1901988']	['CHEK1', 'ZWINT', 'DTL', 'BRCA1', 'CLSPN', 'E2F1', 'CDT1', 'CDC6', 'BRCA2', 'CDC45', 'NDC80', 'TIMELESS', 'WDR76', 'CDK1', 'PBK', 'BLM', 'MAD2L1', 'KNTC1']	[['IDA', 'IMP', 'IEA'], ['IDA', 'IEA'], ['IMP', 'IBA'], ['IMP', 'IC', 'IEA'], ['IDA', 'IMP', 'IBA'], ['IMP'], ['IDA', 'IMP', 'IBA', 'IEA'], ['IBA', 'TAS'], ['IC'], ['TAS'], ['IMP', 'IC'], ['IBA'], ['IBA'], ['IBA', 'IEA'], ['IBA'], ['IDA'], ['IDA', 'IMP', 'IBA', 'IC', 'IEA'], ['IDA', 'IBA']]
GO:BP	GO:0044786	cell cycle DNA replication	1.08302e-15	1	"The DNA-dependent DNA replication that takes place as part of the cell cycle." [GOC:mtg_cell_cycle]	43	95	12	21128	0.126316	0.27907	query_1	['GO:0006261', 'GO:0022402']	['PCNA', 'MCM3', 'MCM4', 'FEN1', 'GMNN', 'MCM6', 'CDT1', 'ATAD5', 'BRCA2', 'CDC45', 'LIG1', 'BLM']	[['ISS', 'IEA'], ['IBA'], ['IBA'], ['TAS'], ['IDA'], ['IBA'], ['IDA', 'IBA', 'IEA'], ['IEA'], ['IMP'], ['IBA'], ['IBA'], ['TAS']]
TF	TF:M00918_1	Factor: E2F; motif: TTTSGCGSG; match class: 1	1.18633e-15	1	Factor: E2F; motif: TTTSGCGSG; match class: 1	1293	95	36	20012	0.378947	0.0278422	query_1	['TF:M00918']	['MCM3', 'PTMA', 'MCM10', 'MCM7', 'HMGN2', 'DHFR', 'NASP', 'CENPH', 'DTL', 'DNAJC9', 'CLSPN', 'CENPU', 'ENSG00000276043', 'MCM6', 'HELLS', 'LSM4', 'E2F1', 'CHAF1A', 'CDT1', 'DNMT1', 'CDCA7', 'ATAD5', 'CDC6', 'MCM5', 'CDC45', 'DTYMK', 'LMNB1', 'NDC80', 'FANCI', 'USP1', 'TMPO', 'METRN', 'CDK1', 'BLM', 'HNRNPAB', 'YEATS4']	[['TF'], ['TF'], ['TF'], ['TF'], ['TF'], ['TF'], ['TF'], ['TF'], ['TF'], ['TF'], ['TF'], ['TF'], ['TF'], ['TF'], ['TF'], ['TF'], ['TF'], ['TF'], ['TF'], ['TF'], ['TF'], ['TF'], ['TF'], ['TF'], ['TF'], ['TF'], ['TF'], ['TF'], ['TF'], ['TF'], ['TF'], ['TF'], ['TF'], ['TF'], ['TF'], ['TF']]
GO:BP	GO:0010564	regulation of cell cycle process	1.24279e-15	1	"Any process that modulates a cellular process that is involved in the progression of biochemical and morphological phases and events that occur in a cell during successive cell replication or nuclear replication events." [GOC:dph, GOC:tb]	720	95	28	21128	0.294737	0.0388889	query_1	['GO:0022402', 'GO:0051726']	['CHEK1', 'SMC2', 'RAD51AP1', 'FEN1', 'ZWINT', 'DTL', 'BRCA1', 'CLSPN', 'NUSAP1', 'E2F1', 'CDT1', 'RRM1', 'ATAD5', 'CDC6', 'BRCA2', 'SMC4', 'CDC45', 'CDCA5', 'NDC80', 'RRM2', 'TIMELESS', 'WDR76', 'CDK1', 'PBK', 'TPX2', 'BLM', 'MAD2L1', 'KNTC1']	[['IDA', 'IMP', 'TAS', 'IEA'], ['IEA'], ['IDA'], ['IMP'], ['IDA', 'IEA'], ['IMP', 'IBA'], ['IMP', 'NAS', 'IC', 'IEA'], ['IDA', 'IMP', 'IBA'], ['IDA'], ['IMP'], ['IDA', 'IMP', 'IBA', 'IEA'], ['IDA', 'IEA'], ['IMP', 'IEA'], ['IDA', 'IMP', 'IBA', 'TAS'], ['IC', 'IEA'], ['IEA'], ['TAS'], ['IMP', 'IBA'], ['IMP', 'IC'], ['IDA'], ['IBA'], ['IBA'], ['IMP', 'IBA', 'IEA'], ['IBA'], ['ISS', 'IEA'], ['IDA'], ['IDA', 'IMP', 'IBA', 'IC', 'IEA'], ['IDA', 'IBA', 'NAS']]
TF	TF:M00739_1	Factor: E2F-4:DP-2; motif: TTTCSCGC; match class: 1	1.8783e-15	1	Factor: E2F-4:DP-2; motif: TTTCSCGC; match class: 1	1224	95	35	20012	0.368421	0.0285948	query_1	['TF:M00739']	['TYMS', 'TUBA1B', 'DUT', 'MCM3', 'PTMA', 'GINS2', 'MCM4', 'CHEK1', 'MCM7', 'DHFR', 'DEK', 'NASP', 'DTL', 'DNAJC9', 'CLSPN', 'ENSG00000276043', 'MCM6', 'HELLS', 'LSM4', 'NUSAP1', 'E2F1', 'CDT1', 'SNRPB', 'RRM1', 'DNMT1', 'CDCA7', 'MCM5', 'RPA3', 'RFC4', 'TMPO', 'MASTL', 'LIG1', 'BLM', 'HNRNPAB', 'PSMC3IP']	[['TF'], ['TF'], ['TF'], ['TF'], ['TF'], ['TF'], ['TF'], ['TF'], ['TF'], ['TF'], ['TF'], ['TF'], ['TF'], ['TF'], ['TF'], ['TF'], ['TF'], ['TF'], ['TF'], ['TF'], ['TF'], ['TF'], ['TF'], ['TF'], ['TF'], ['TF'], ['TF'], ['TF'], ['TF'], ['TF'], ['TF'], ['TF'], ['TF'], ['TF'], ['TF']]
TF	TF:M00738_1	Factor: E2F-4:DP-1; motif: TTTSGCGC; match class: 1	3.24527e-15	1	Factor: E2F-4:DP-1; motif: TTTSGCGC; match class: 1	4105	95	59	20012	0.621053	0.0143727	query_1	['TF:M00738']	['TYMS', 'TUBA1B', 'PCNA', 'CENPK', 'DUT', 'MCM3', 'PTMA', 'MCM4', 'CHEK1', 'MCM10', 'MCM7', 'FEN1', 'HMGN2', 'DHFR', 'DEK', 'NASP', 'ZWINT', 'CENPH', 'DTL', 'DNAJC9', 'CLSPN', 'CENPU', 'ENSG00000276043', 'MCM6', 'HELLS', 'LSM4', 'E2F1', 'CHAF1A', 'CDT1', 'SNRPB', 'RRM1', 'DNMT1', 'CDCA7', 'ATAD5', 'CDC6', 'SMC4', 'MCM5', 'CDC45', 'CKS1B', 'DTYMK', 'CDCA5', 'RPA3', 'LMNB1', 'MYBL2', 'NDC80', 'FANCI', 'USP1', 'RRM2', 'TMPO', 'TIMELESS', 'MASTL', 'CDK1', 'LIG1', 'BLM', 'HNRNPAB', 'YEATS4', 'RFC5', 'MAD2L1', 'KNTC1']	[['TF'], ['TF'], ['TF'], ['TF'], ['TF'], ['TF'], ['TF'], ['TF'], ['TF'], ['TF'], ['TF'], ['TF'], ['TF'], ['TF'], ['TF'], ['TF'], ['TF'], ['TF'], ['TF'], ['TF'], ['TF'], ['TF'], ['TF'], ['TF'], ['TF'], ['TF'], ['TF'], ['TF'], ['TF'], ['TF'], ['TF'], ['TF'], ['TF'], ['TF'], ['TF'], ['TF'], ['TF'], ['TF'], ['TF'], ['TF'], ['TF'], ['TF'], ['TF'], ['TF'], ['TF'], ['TF'], ['TF'], ['TF'], ['TF'], ['TF'], ['TF'], ['TF'], ['TF'], ['TF'], ['TF'], ['TF'], ['TF'], ['TF'], ['TF']]
GO:CC	GO:0071162	CMG complex	4.13292e-15	1	"A protein complex that contains the GINS complex, Cdc45p, and the heterohexameric MCM complex, and that is involved in unwinding DNA during replication." [GOC:rb, PMID:19228417]	11	96	8	22112	0.0833333	0.727273	query_1	['GO:0000228', 'GO:0031261']	['MCM3', 'GINS2', 'MCM4', 'MCM7', 'MCM6', 'GINS4', 'MCM5', 'CDC45']	[['IPI', 'ISS'], ['IPI', 'ISS'], ['IPI', 'ISS'], ['IPI', 'ISS'], ['IPI', 'ISS'], ['IPI', 'ISS'], ['IPI', 'ISS'], ['IPI']]
GO:BP	GO:0044770	cell cycle phase transition	4.2875e-15	1	"The cell cycle process by which a cell commits to entering the next cell cycle phase." [GOC:mtg_cell_cycle]	555	95	25	21128	0.263158	0.045045	query_1	['GO:0022402']	['CHEK1', 'ZWINT', 'DTL', 'BRCA1', 'CLSPN', 'E2F1', 'CDT1', 'RRM1', 'ATAD5', 'CDC6', 'BRCA2', 'CDC45', 'CKS1B', 'CDCA5', 'CCNE2', 'NDC80', 'RRM2', 'TIMELESS', 'WDR76', 'MASTL', 'CDK1', 'PBK', 'BLM', 'MAD2L1', 'KNTC1']	[['IDA', 'IMP', 'IEA'], ['IDA', 'IEA'], ['IMP', 'IBA'], ['IMP', 'IC', 'IEA'], ['IDA', 'IMP', 'IBA'], ['IDA', 'IMP', 'IBA'], ['IDA', 'IMP', 'IBA', 'IEA'], ['IDA'], ['IMP', 'IEA'], ['IMP', 'IBA', 'TAS'], ['IC'], ['TAS'], ['IEA'], ['IMP', 'IBA'], ['IBA', 'IEA'], ['IMP', 'IC', 'IEA'], ['IDA'], ['IMP', 'IBA'], ['IBA'], ['IMP'], ['IMP', 'IBA', 'TAS', 'IC', 'IEA'], ['IBA'], ['IDA'], ['IDA', 'IMP', 'IBA', 'IC', 'IEA'], ['IDA', 'IBA', 'NAS']]
GO:BP	GO:0032392	DNA geometric change	5.02052e-15	1	"The process in which a transformation is induced in the geometry of a DNA double helix, resulting in a change in twist, writhe, or both, but with no change in linking number. Includes the unwinding of double-stranded DNA by helicases." [GOC:mah]	87	95	14	21128	0.147368	0.16092	query_1	['GO:0071103']	['MCM3', 'HMGB2', 'GINS2', 'MCM4', 'MCM7', 'MCM6', 'HMGB1', 'GINS4', 'MCM5', 'CDC45', 'RFC4', 'BLM', 'RFC5', 'RFC2']	[['IDA', 'IEA'], ['ISS'], ['IDA', 'IC'], ['IDA', 'IBA', 'IEA'], ['IDA', 'IBA', 'IEA'], ['IDA', 'IBA', 'IEA'], ['ISS'], ['IDA', 'IC'], ['IDA', 'IEA'], ['IDA'], ['IEA'], ['IDA', 'ISS', 'IBA', 'IEA'], ['IEA'], ['IEA']]
TF	TF:M00920	Factor: E2F; motif: NKCGCGCSAAAN	5.22431e-15	1	Factor: E2F; motif: NKCGCGCSAAAN	5827	95	69	20012	0.726316	0.0118414	query_1	['TF:M00000']	['TYMS', 'TUBA1B', 'PCNA', 'CENPK', 'DUT', 'MCM3', 'HMGB2', 'PTMA', 'MCM4', 'CHEK1', 'ORC6', 'MCM10', 'FAM111B', 'MCM7', 'TUBB', 'FEN1', 'HMGN2', 'DHFR', 'DEK', 'NASP', 'ZWINT', 'CENPH', 'DTL', 'DNAJC9', 'GMNN', 'CLSPN', 'CENPU', 'ENSG00000276043', 'MCM6', 'HELLS', 'LSM4', 'NUSAP1', 'E2F1', 'CHAF1A', 'CDT1', 'DSN1', 'DNMT1', 'CDCA7', 'ATAD5', 'CDC6', 'MCM5', 'CDC45', 'DTYMK', 'CDCA5', 'RPA3', 'LMNB1', 'MYBL2', 'NDC80', 'TCF19', 'FANCI', 'NUCKS1', 'USP1', 'RRM2', 'TMPO', 'ATAD2', 'METRN', 'WDR76', 'MASTL', 'CDK1', 'LIG1', 'SMC3', 'PBK', 'BLM', 'HNRNPAB', 'MNS1', 'YEATS4', 'RFC5', 'MAD2L1', 'KNTC1']	[['TF'], ['TF'], ['TF'], ['TF'], ['TF'], ['TF'], ['TF'], ['TF'], ['TF'], ['TF'], ['TF'], ['TF'], ['TF'], ['TF'], ['TF'], ['TF'], ['TF'], ['TF'], ['TF'], ['TF'], ['TF'], ['TF'], ['TF'], ['TF'], ['TF'], ['TF'], ['TF'], ['TF'], ['TF'], ['TF'], ['TF'], ['TF'], ['TF'], ['TF'], ['TF'], ['TF'], ['TF'], ['TF'], ['TF'], ['TF'], ['TF'], ['TF'], ['TF'], ['TF'], ['TF'], ['TF'], ['TF'], ['TF'], ['TF'], ['TF'], ['TF'], ['TF'], ['TF'], ['TF'], ['TF'], ['TF'], ['TF'], ['TF'], ['TF'], ['TF'], ['TF'], ['TF'], ['TF'], ['TF'], ['TF'], ['TF'], ['TF'], ['TF'], ['TF']]
TF	TF:M00939	Factor: E2F; motif: TTTSGCGSG	5.52086e-15	1	Factor: E2F; motif: TTTSGCGSG	6604	95	73	20012	0.768421	0.0110539	query_1	['TF:M00000']	['TYMS', 'TUBA1B', 'PCNA', 'CENPK', 'DUT', 'MCM3', 'HMGB2', 'PTMA', 'MCM4', 'CHEK1', 'ORC6', 'SMC2', 'MCM10', 'FAM111B', 'MCM7', 'TUBB', 'FEN1', 'HMGN2', 'DHFR', 'DEK', 'NASP', 'ZWINT', 'CENPH', 'DTL', 'DNAJC9', 'GMNN', 'CLSPN', 'CENPU', 'ENSG00000276043', 'MCM6', 'HELLS', 'LSM4', 'NUSAP1', 'TK1', 'E2F1', 'CHAF1A', 'CDT1', 'DSN1', 'DNMT1', 'CDCA7', 'ATAD5', 'CDC6', 'MCM5', 'CDC45', 'DTYMK', 'CDCA5', 'RPA3', 'LMNB1', 'MYBL2', 'ITGB3BP', 'NDC80', 'TCF19', 'FANCI', 'NUCKS1', 'USP1', 'RRM2', 'TMPO', 'ATAD2', 'METRN', 'WDR76', 'MASTL', 'CDK1', 'LIG1', 'SMC3', 'PBK', 'CENPW', 'BLM', 'HNRNPAB', 'MNS1', 'YEATS4', 'RFC5', 'MAD2L1', 'KNTC1']	[['TF'], ['TF'], ['TF'], ['TF'], ['TF'], ['TF'], ['TF'], ['TF'], ['TF'], ['TF'], ['TF'], ['TF'], ['TF'], ['TF'], ['TF'], ['TF'], ['TF'], ['TF'], ['TF'], ['TF'], ['TF'], ['TF'], ['TF'], ['TF'], ['TF'], ['TF'], ['TF'], ['TF'], ['TF'], ['TF'], ['TF'], ['TF'], ['TF'], ['TF'], ['TF'], ['TF'], ['TF'], ['TF'], ['TF'], ['TF'], ['TF'], ['TF'], ['TF'], ['TF'], ['TF'], ['TF'], ['TF'], ['TF'], ['TF'], ['TF'], ['TF'], ['TF'], ['TF'], ['TF'], ['TF'], ['TF'], ['TF'], ['TF'], ['TF'], ['TF'], ['TF'], ['TF'], ['TF'], ['TF'], ['TF'], ['TF'], ['TF'], ['TF'], ['TF'], ['TF'], ['TF'], ['TF'], ['TF']]
TF	TF:M00431	Factor: E2F-1; motif: TTTSGCGS	6.15403e-15	1	Factor: E2F-1; motif: TTTSGCGS	7456	95	77	20012	0.810526	0.0103273	query_1	['TF:M00000']	['TYMS', 'TUBA1B', 'PCNA', 'CENPK', 'DUT', 'MCM3', 'HMGB2', 'PTMA', 'GINS2', 'MCM4', 'CHEK1', 'MCM10', 'RAD51AP1', 'MCM7', 'FEN1', 'HMGN2', 'DHFR', 'DEK', 'NASP', 'ZWINT', 'CENPH', 'DTL', 'DNAJC9', 'GMNN', 'CLSPN', 'XRCC2', 'CENPU', 'ENSG00000276043', 'MCM6', 'HELLS', 'LSM4', 'NUSAP1', 'TK1', 'E2F1', 'CHAF1A', 'CDT1', 'SNRPB', 'GINS4', 'RRM1', 'DNMT1', 'CDCA7', 'ATAD5', 'CDC6', 'BRCA2', 'SMC4', 'MCM5', 'CDC45', 'CKS1B', 'DTYMK', 'CDCA5', 'RPA3', 'LMNB1', 'CCNE2', 'ITGB3BP', 'NDC80', 'TCF19', 'FANCI', 'NUCKS1', 'USP1', 'TMPO', 'ATAD2', 'METRN', 'TIMELESS', 'MASTL', 'CDK1', 'LIG1', 'SMC3', 'PBK', 'TPX2', 'BLM', 'HNRNPAB', 'PSMC3IP', 'MNS1', 'YEATS4', 'RFC5', 'MAD2L1', 'KNTC1']	[['TF'], ['TF'], ['TF'], ['TF'], ['TF'], ['TF'], ['TF'], ['TF'], ['TF'], ['TF'], ['TF'], ['TF'], ['TF'], ['TF'], ['TF'], ['TF'], ['TF'], ['TF'], ['TF'], ['TF'], ['TF'], ['TF'], ['TF'], ['TF'], ['TF'], ['TF'], ['TF'], ['TF'], ['TF'], ['TF'], ['TF'], ['TF'], ['TF'], ['TF'], ['TF'], ['TF'], ['TF'], ['TF'], ['TF'], ['TF'], ['TF'], ['TF'], ['TF'], ['TF'], ['TF'], ['TF'], ['TF'], ['TF'], ['TF'], ['TF'], ['TF'], ['TF'], ['TF'], ['TF'], ['TF'], ['TF'], ['TF'], ['TF'], ['TF'], ['TF'], ['TF'], ['TF'], ['TF'], ['TF'], ['TF'], ['TF'], ['TF'], ['TF'], ['TF'], ['TF'], ['TF'], ['TF'], ['TF'], ['TF'], ['TF'], ['TF'], ['TF']]
GO:MF	GO:0003677	DNA binding	7.84949e-15	1	"Any molecular function by which a gene product interacts selectively and non-covalently with DNA (deoxyribonucleic acid)." [GOC:dph, GOC:jl, GOC:tb, GOC:vw]	2526	95	46	20171	0.484211	0.0182106	query_1	['GO:0003676']	['PCNA', 'MCM3', 'HMGB2', 'MCM4', 'ORC6', 'SMC2', 'MCM10', 'RAD51AP1', 'MCM7', 'FEN1', 'HMGN2', 'DEK', 'BRCA1', 'CLSPN', 'XRCC2', 'ENSG00000276043', 'MCM6', 'NUSAP1', 'E2F1', 'HMGB1', 'CDT1', 'DNMT1', 'ATAD5', 'CDC6', 'BRCA2', 'SMC4', 'MCM5', 'CDC45', 'RPA3', 'LMNB1', 'MYBL2', 'MMS22L', 'FANCI', 'NUCKS1', 'RFC4', 'TMPO', 'TIMELESS', 'WDR76', 'LIG1', 'SMC3', 'CENPW', 'BLM', 'HNRNPAB', 'PSMC3IP', 'RFC5', 'RFC2']	[['IDA', 'IEA'], ['IBA', 'TAS', 'IEA'], ['IDA', 'IMP', 'ISS', 'IBA', 'IEA'], ['IDA', 'ISS', 'IBA', 'IEA'], ['IEA'], ['IEA'], ['IBA', 'IEA'], ['IDA', 'IBA', 'TAS', 'IEA'], ['IDA', 'ISS', 'IBA', 'TAS', 'IEA'], ['IMP', 'TAS', 'IEA'], ['IEA'], ['IEA'], ['IDA', 'TAS', 'IEA'], ['IDA', 'IEA'], ['IDA', 'IBA', 'IEA'], ['IDA', 'IEA'], ['IDA', 'ISS', 'IBA', 'IEA'], ['IEA'], ['IDA', 'IMP', 'ISS', 'IBA', 'IEA'], ['IDA', 'IMP', 'ISS', 'IBA', 'IEA'], ['ISS', 'IBA', 'IEA'], ['IDA', 'IEA'], ['IBA'], ['IBA'], ['IDA', 'IEA'], ['IEA'], ['IBA', 'IEA'], ['IBA'], ['IDA', 'IBA', 'IEA'], ['IEA'], ['IDA', 'IBA', 'IEA'], ['IDA', 'IEA'], ['IEA'], ['IDA', 'IBA'], ['IEA'], ['IEA'], ['IBA'], ['IBA'], ['TAS', 'IEA'], ['IBA'], ['IEA'], ['IDA', 'IC', 'IEA'], ['IEA'], ['IBA', 'IEA'], ['IEA'], ['IEA']]
KEGG	KEGG:04110	Cell cycle	9.76907e-15	1	Cell cycle	127	46	15	8091	0.326087	0.11811	query_1	['KEGG:00000']	['PCNA', 'MCM3', 'MCM4', 'CHEK1', 'ORC6', 'MCM7', 'MCM6', 'E2F1', 'CDC6', 'MCM5', 'CDC45', 'CCNE2', 'CDK1', 'SMC3', 'MAD2L1']	[['KEGG'], ['KEGG'], ['KEGG'], ['KEGG'], ['KEGG'], ['KEGG'], ['KEGG'], ['KEGG'], ['KEGG'], ['KEGG'], ['KEGG'], ['KEGG'], ['KEGG'], ['KEGG'], ['KEGG']]
GO:CC	GO:0031261	DNA replication preinitiation complex	1.23549e-14	1	"A protein-DNA complex assembled at eukaryotic DNA replication origins immediately prior to the initiation of DNA replication. The preinitiation complex is formed by the assembly of additional proteins onto an existing prereplicative complex. In budding yeast, the additional proteins might include Cdc45p, Sld2p, Sld3p, Dpb11p, DNA polymerases, and others; in fission yeast the GINS complex is present." [GOC:bf, GOC:hjd, GOC:jl, GOC:pr, GOC:rb, GOC:vw, PMID:12694535, PMID:15194812, PMID:17230184]	12	96	8	22112	0.0833333	0.666667	query_1	['GO:0005654', 'GO:0032993', 'GO:0140513']	['MCM3', 'GINS2', 'MCM4', 'MCM7', 'MCM6', 'GINS4', 'MCM5', 'CDC45']	[['IPI', 'ISS'], ['IPI', 'ISS', 'IBA'], ['IPI', 'ISS'], ['IPI', 'ISS'], ['IPI', 'ISS'], ['IPI', 'ISS', 'IBA'], ['IPI', 'ISS'], ['IPI', 'IBA']]
TF	TF:M00918	Factor: E2F; motif: TTTSGCGSG	1.29687e-14	1	Factor: E2F; motif: TTTSGCGSG	5733	95	68	20012	0.715789	0.0118612	query_1	['TF:M00000']	['TYMS', 'TUBA1B', 'CENPK', 'DUT', 'MCM3', 'HMGB2', 'PTMA', 'MCM4', 'CHEK1', 'SMC2', 'MCM10', 'FAM111B', 'MCM7', 'TUBB', 'FEN1', 'HMGN2', 'DHFR', 'NASP', 'ZWINT', 'CENPH', 'DTL', 'DNAJC9', 'GMNN', 'CLSPN', 'CENPU', 'ENSG00000276043', 'MCM6', 'HELLS', 'LSM4', 'NUSAP1', 'TK1', 'E2F1', 'CHAF1A', 'CDT1', 'DSN1', 'DNMT1', 'CDCA7', 'ATAD5', 'CDC6', 'SMC4', 'MCM5', 'CDC45', 'DTYMK', 'CDCA5', 'RPA3', 'LMNB1', 'MYBL2', 'ITGB3BP', 'NDC80', 'FANCI', 'NUCKS1', 'USP1', 'RRM2', 'TMPO', 'ATAD2', 'METRN', 'WDR76', 'CDK1', 'SMC3', 'PBK', 'CENPW', 'BLM', 'HNRNPAB', 'MNS1', 'YEATS4', 'RFC5', 'MAD2L1', 'KNTC1']	[['TF'], ['TF'], ['TF'], ['TF'], ['TF'], ['TF'], ['TF'], ['TF'], ['TF'], ['TF'], ['TF'], ['TF'], ['TF'], ['TF'], ['TF'], ['TF'], ['TF'], ['TF'], ['TF'], ['TF'], ['TF'], ['TF'], ['TF'], ['TF'], ['TF'], ['TF'], ['TF'], ['TF'], ['TF'], ['TF'], ['TF'], ['TF'], ['TF'], ['TF'], ['TF'], ['TF'], ['TF'], ['TF'], ['TF'], ['TF'], ['TF'], ['TF'], ['TF'], ['TF'], ['TF'], ['TF'], ['TF'], ['TF'], ['TF'], ['TF'], ['TF'], ['TF'], ['TF'], ['TF'], ['TF'], ['TF'], ['TF'], ['TF'], ['TF'], ['TF'], ['TF'], ['TF'], ['TF'], ['TF'], ['TF'], ['TF'], ['TF'], ['TF']]
TF	TF:M00739	Factor: E2F-4:DP-2; motif: TTTCSCGC	1.37769e-14	1	Factor: E2F-4:DP-2; motif: TTTCSCGC	5739	95	68	20012	0.715789	0.0118488	query_1	['TF:M00000']	['TYMS', 'TUBA1B', 'PCNA', 'DUT', 'MCM3', 'HMGB2', 'PTMA', 'GINS2', 'MCM4', 'CHEK1', 'ORC6', 'SMC2', 'RAD51AP1', 'MCM7', 'FEN1', 'DHFR', 'DEK', 'NASP', 'CENPH', 'DTL', 'DNAJC9', 'GMNN', 'BRCA1', 'CLSPN', 'XRCC2', 'CENPU', 'ENSG00000276043', 'MCM6', 'HELLS', 'LSM4', 'NUSAP1', 'TK1', 'E2F1', 'CHAF1A', 'HMGB1', 'CDT1', 'SNRPB', 'RRM1', 'DNMT1', 'CDCA7', 'ATAD5', 'CDC6', 'BRCA2', 'MCM5', 'DTYMK', 'CDCA5', 'RPA3', 'LMNB1', 'MMS22L', 'FANCI', 'NUCKS1', 'USP1', 'RFC4', 'TMPO', 'ATAD2', 'METRN', 'TIMELESS', 'MASTL', 'CDK1', 'LIG1', 'SMC3', 'PBK', 'BLM', 'HNRNPAB', 'PSMC3IP', 'MNS1', 'YEATS4', 'KNTC1']	[['TF'], ['TF'], ['TF'], ['TF'], ['TF'], ['TF'], ['TF'], ['TF'], ['TF'], ['TF'], ['TF'], ['TF'], ['TF'], ['TF'], ['TF'], ['TF'], ['TF'], ['TF'], ['TF'], ['TF'], ['TF'], ['TF'], ['TF'], ['TF'], ['TF'], ['TF'], ['TF'], ['TF'], ['TF'], ['TF'], ['TF'], ['TF'], ['TF'], ['TF'], ['TF'], ['TF'], ['TF'], ['TF'], ['TF'], ['TF'], ['TF'], ['TF'], ['TF'], ['TF'], ['TF'], ['TF'], ['TF'], ['TF'], ['TF'], ['TF'], ['TF'], ['TF'], ['TF'], ['TF'], ['TF'], ['TF'], ['TF'], ['TF'], ['TF'], ['TF'], ['TF'], ['TF'], ['TF'], ['TF'], ['TF'], ['TF'], ['TF'], ['TF']]
TF	TF:M00940	Factor: E2F-1; motif: NTTTCGCGCS	1.40231e-14	1	Factor: E2F-1; motif: NTTTCGCGCS	8001	95	79	20012	0.831579	0.00987377	query_1	['TF:M00000']	['TYMS', 'TUBA1B', 'PCNA', 'CENPK', 'DUT', 'MCM3', 'HMGB2', 'PTMA', 'GINS2', 'MCM4', 'CHEK1', 'MCM10', 'MCM7', 'TUBB', 'HMGN2', 'DHFR', 'DEK', 'NASP', 'ZWINT', 'CENPH', 'DTL', 'DNAJC9', 'GMNN', 'BRCA1', 'CLSPN', 'XRCC2', 'CENPU', 'ENSG00000276043', 'MCM6', 'HELLS', 'LSM4', 'NUSAP1', 'E2F1', 'CHAF1A', 'CDT1', 'SNRPB', 'GINS4', 'RRM1', 'DSN1', 'DNMT1', 'CDCA7', 'ATAD5', 'CDC6', 'BRCA2', 'SMC4', 'MCM5', 'DTYMK', 'CDCA5', 'RPA3', 'LMNB1', 'CCNE2', 'MYBL2', 'TCF19', 'FANCI', 'GGCT', 'NUCKS1', 'RFC4', 'RRM2', 'TMPO', 'ATAD2', 'METRN', 'TIMELESS', 'POC1A', 'MASTL', 'CDK1', 'LIG1', 'SMC3', 'PBK', 'TPX2', 'BLM', 'ESCO2', 'HNRNPAB', 'PSMC3IP', 'MNS1', 'YEATS4', 'RFC5', 'RFC2', 'MAD2L1', 'KNTC1']	[['TF'], ['TF'], ['TF'], ['TF'], ['TF'], ['TF'], ['TF'], ['TF'], ['TF'], ['TF'], ['TF'], ['TF'], ['TF'], ['TF'], ['TF'], ['TF'], ['TF'], ['TF'], ['TF'], ['TF'], ['TF'], ['TF'], ['TF'], ['TF'], ['TF'], ['TF'], ['TF'], ['TF'], ['TF'], ['TF'], ['TF'], ['TF'], ['TF'], ['TF'], ['TF'], ['TF'], ['TF'], ['TF'], ['TF'], ['TF'], ['TF'], ['TF'], ['TF'], ['TF'], ['TF'], ['TF'], ['TF'], ['TF'], ['TF'], ['TF'], ['TF'], ['TF'], ['TF'], ['TF'], ['TF'], ['TF'], ['TF'], ['TF'], ['TF'], ['TF'], ['TF'], ['TF'], ['TF'], ['TF'], ['TF'], ['TF'], ['TF'], ['TF'], ['TF'], ['TF'], ['TF'], ['TF'], ['TF'], ['TF'], ['TF'], ['TF'], ['TF'], ['TF'], ['TF']]
REAC	REAC:R-HSA-69481	G2/M Checkpoints	1.74799e-14	1	G2/M Checkpoints	167	75	18	10777	0.24	0.107784	query_1	['REAC:R-HSA-69620']	['MCM3', 'MCM4', 'CHEK1', 'ORC6', 'MCM10', 'MCM7', 'BRCA1', 'CLSPN', 'MCM6', 'CDC6', 'MCM5', 'CDC45', 'RPA3', 'RFC4', 'CDK1', 'BLM', 'RFC5', 'RFC2']	[['REAC'], ['REAC'], ['REAC'], ['REAC'], ['REAC'], ['REAC'], ['REAC'], ['REAC'], ['REAC'], ['REAC'], ['REAC'], ['REAC'], ['REAC'], ['REAC'], ['REAC'], ['REAC'], ['REAC'], ['REAC']]
GO:BP	GO:0071103	DNA conformation change	1.8435e-14	1	"A cellular process that results in a change in the spatial configuration of a DNA molecule. A conformation change can bend DNA, or alter the, twist, writhe, or linking number of a DNA molecule." [GOC:mah]	95	95	14	21128	0.147368	0.147368	query_1	['GO:0051276']	['MCM3', 'HMGB2', 'GINS2', 'MCM4', 'MCM7', 'MCM6', 'HMGB1', 'GINS4', 'MCM5', 'CDC45', 'RFC4', 'BLM', 'RFC5', 'RFC2']	[['IDA', 'IEA'], ['ISS'], ['IDA', 'IC'], ['IDA', 'IBA', 'IEA'], ['IDA', 'IBA', 'IEA'], ['IDA', 'IBA', 'IEA'], ['ISS'], ['IDA', 'IC'], ['IDA', 'IEA'], ['IDA'], ['IEA'], ['IDA', 'ISS', 'IBA', 'IEA'], ['IEA'], ['IEA']]
HPA	HPA:0471411	skin 2; cells in spinous layer[≥Low]	2.17146e-14	1	skin 2; cells in spinous layer[≥Low]	871	69	31	11006	0.449275	0.0355913	query_1	['HPA:0470000']	['TYMS', 'TUBA1B', 'PCNA', 'DUT', 'HMGB2', 'MCM4', 'ORC6', 'MCM7', 'TUBB', 'FEN1', 'HMGN2', 'DEK', 'NASP', 'DNAJC9', 'MCM6', 'HELLS', 'NUSAP1', 'HMGB1', 'RRM1', 'DSN1', 'DNMT1', 'MCM5', 'CDCA5', 'LMNB1', 'NUCKS1', 'RFC4', 'TMPO', 'ATAD2', 'TIMELESS', 'CDK1', 'RFC5']	[['Enhanced'], ['Enhanced'], ['Enhanced'], ['Enhanced'], ['Enhanced'], ['Enhanced'], ['Enhanced'], ['Enhanced'], ['Enhanced'], ['Enhanced'], ['Supported'], ['Supported'], ['Enhanced'], ['Supported'], ['Enhanced'], ['Enhanced'], ['Supported'], ['Supported'], ['Enhanced'], ['Enhanced'], ['Enhanced'], ['Enhanced'], ['Enhanced'], ['Supported'], ['Supported'], ['Enhanced'], ['Enhanced'], ['Enhanced'], ['Enhanced'], ['Enhanced'], ['Supported']]
TF	TF:M00050_1	Factor: E2F; motif: TTTSGCGC; match class: 1	2.74253e-14	1	Factor: E2F; motif: TTTSGCGC; match class: 1	1927	95	41	20012	0.431579	0.0212766	query_1	['TF:M00050']	['TUBA1B', 'PCNA', 'DUT', 'MCM3', 'PTMA', 'MCM4', 'CHEK1', 'MCM10', 'MCM7', 'HMGN2', 'DHFR', 'DEK', 'NASP', 'CENPH', 'DTL', 'DNAJC9', 'CLSPN', 'CENPU', 'ENSG00000276043', 'MCM6', 'HELLS', 'E2F1', 'CDT1', 'SNRPB', 'RRM1', 'DNMT1', 'CDCA7', 'ATAD5', 'CDC6', 'MCM5', 'DTYMK', 'RPA3', 'LMNB1', 'MYBL2', 'FANCI', 'USP1', 'RRM2', 'TMPO', 'MASTL', 'CDK1', 'YEATS4']	[['TF'], ['TF'], ['TF'], ['TF'], ['TF'], ['TF'], ['TF'], ['TF'], ['TF'], ['TF'], ['TF'], ['TF'], ['TF'], ['TF'], ['TF'], ['TF'], ['TF'], ['TF'], ['TF'], ['TF'], ['TF'], ['TF'], ['TF'], ['TF'], ['TF'], ['TF'], ['TF'], ['TF'], ['TF'], ['TF'], ['TF'], ['TF'], ['TF'], ['TF'], ['TF'], ['TF'], ['TF'], ['TF'], ['TF'], ['TF'], ['TF']]
HPA	HPA:0310432	lymph node; germinal center cells[≥Medium]	3.08238e-14	1	lymph node; germinal center cells[≥Medium]	3297	69	54	11006	0.782609	0.0163785	query_1	['HPA:0310431']	['TYMS', 'TUBA1B', 'PCNA', 'DUT', 'MCM3', 'HMGB2', 'MCM4', 'SMC2', 'MCM7', 'TUBB', 'FEN1', 'DEK', 'NASP', 'DTL', 'DNAJC9', 'GMNN', 'BRCA1', 'MCM6', 'HELLS', 'NUSAP1', 'TK1', 'E2F1', 'CHAF1A', 'HMGB1', 'CDT1', 'SNRPB', 'RRM1', 'DNMT1', 'CDC6', 'SMC4', 'MCM5', 'CDC45', 'CKS1B', 'DTYMK', 'CDCA5', 'RPA3', 'LMNB1', 'CCNE2', 'FANCI', 'NUCKS1', 'USP1', 'RFC4', 'TMPO', 'ATAD2', 'TIMELESS', 'POC1A', 'MASTL', 'CDK1', 'LIG1', 'BLM', 'HNRNPAB', 'RFC5', 'RFC2', 'KNTC1']	[['Enhanced'], ['Enhanced'], ['Enhanced'], ['Enhanced'], ['Supported'], ['Enhanced'], ['Enhanced'], ['Approved'], ['Enhanced'], ['Enhanced'], ['Enhanced'], ['Supported'], ['Enhanced'], ['Supported'], ['Supported'], ['Enhanced'], ['Approved'], ['Enhanced'], ['Enhanced'], ['Supported'], ['Enhanced'], ['Enhanced'], ['Enhanced'], ['Supported'], ['Approved'], ['Approved'], ['Enhanced'], ['Enhanced'], ['Approved'], ['Approved'], ['Enhanced'], ['Enhanced'], ['Approved'], ['Approved'], ['Enhanced'], ['Approved'], ['Supported'], ['Enhanced'], ['Approved'], ['Supported'], ['Approved'], ['Enhanced'], ['Enhanced'], ['Enhanced'], ['Enhanced'], ['Approved'], ['Approved'], ['Enhanced'], ['Approved'], ['Approved'], ['Approved'], ['Supported'], ['Approved'], ['Approved']]
TF	TF:M00050	Factor: E2F; motif: TTTSGCGC	3.37499e-14	1	Factor: E2F; motif: TTTSGCGC	7214	95	75	20012	0.789474	0.0103965	query_1	['TF:M00000']	['TYMS', 'TUBA1B', 'PCNA', 'DUT', 'MCM3', 'HMGB2', 'PTMA', 'GINS2', 'MCM4', 'CHEK1', 'ORC6', 'MCM10', 'FAM111B', 'MCM7', 'TUBB', 'FEN1', 'HMGN2', 'DHFR', 'DEK', 'NASP', 'CENPH', 'DTL', 'DNAJC9', 'GMNN', 'CLSPN', 'XRCC2', 'CENPU', 'ENSG00000276043', 'MCM6', 'HELLS', 'LSM4', 'NUSAP1', 'TK1', 'E2F1', 'CHAF1A', 'HMGB1', 'CDT1', 'SNRPB', 'RRM1', 'DSN1', 'DNMT1', 'CDCA7', 'ATAD5', 'CDC6', 'BRCA2', 'SMC4', 'MCM5', 'CDC45', 'DTYMK', 'CDCA5', 'RPA3', 'LMNB1', 'MYBL2', 'ITGB3BP', 'NDC80', 'FANCI', 'NUCKS1', 'USP1', 'RRM2', 'TMPO', 'ATAD2', 'TIMELESS', 'MASTL', 'CDK1', 'LIG1', 'SMC3', 'PBK', 'CENPW', 'BLM', 'HNRNPAB', 'PSMC3IP', 'MNS1', 'YEATS4', 'RFC5', 'KNTC1']	[['TF'], ['TF'], ['TF'], ['TF'], ['TF'], ['TF'], ['TF'], ['TF'], ['TF'], ['TF'], ['TF'], ['TF'], ['TF'], ['TF'], ['TF'], ['TF'], ['TF'], ['TF'], ['TF'], ['TF'], ['TF'], ['TF'], ['TF'], ['TF'], ['TF'], ['TF'], ['TF'], ['TF'], ['TF'], ['TF'], ['TF'], ['TF'], ['TF'], ['TF'], ['TF'], ['TF'], ['TF'], ['TF'], ['TF'], ['TF'], ['TF'], ['TF'], ['TF'], ['TF'], ['TF'], ['TF'], ['TF'], ['TF'], ['TF'], ['TF'], ['TF'], ['TF'], ['TF'], ['TF'], ['TF'], ['TF'], ['TF'], ['TF'], ['TF'], ['TF'], ['TF'], ['TF'], ['TF'], ['TF'], ['TF'], ['TF'], ['TF'], ['TF'], ['TF'], ['TF'], ['TF'], ['TF'], ['TF'], ['TF'], ['TF']]
GO:BP	GO:1901987	regulation of cell cycle phase transition	4.98069e-14	1	"Any process that modulates the frequency, rate or extent of cell cycle phase transition." [GOC:mtg_cell_cycle, GOC:TermGenie, PMID:22841721]	432	95	22	21128	0.231579	0.0509259	query_1	['GO:0010564', 'GO:0044770']	['CHEK1', 'ZWINT', 'DTL', 'BRCA1', 'CLSPN', 'E2F1', 'CDT1', 'RRM1', 'ATAD5', 'CDC6', 'BRCA2', 'CDC45', 'CDCA5', 'NDC80', 'RRM2', 'TIMELESS', 'WDR76', 'CDK1', 'PBK', 'BLM', 'MAD2L1', 'KNTC1']	[['IDA', 'IMP', 'IEA'], ['IDA', 'IEA'], ['IMP', 'IBA'], ['IMP', 'IC', 'IEA'], ['IDA', 'IMP', 'IBA'], ['IMP'], ['IDA', 'IMP', 'IBA', 'IEA'], ['IDA'], ['IMP', 'IEA'], ['IMP', 'IBA', 'TAS'], ['IC'], ['TAS'], ['IMP', 'IBA'], ['IMP', 'IC'], ['IDA'], ['IBA'], ['IBA'], ['IMP', 'IBA', 'IEA'], ['IBA'], ['IDA'], ['IDA', 'IMP', 'IBA', 'IC', 'IEA'], ['IDA', 'IBA', 'NAS']]
GO:BP	GO:0007059	chromosome segregation	5.4904e-14	1	"The process in which genetic material, in the form of chromosomes, is organized into specific structures and then physically separated and apportioned to two or more sets. In eukaryotes, chromosome segregation begins with the condensation of chromosomes, includes chromosome separation, and ends when chromosomes have completed movement to the spindle poles." [GOC:jl, GOC:mah, GOC:mtg_cell_cycle, GOC:vw]	434	95	22	21128	0.231579	0.0506912	query_1	['GO:0022402']	['CENPK', 'SMC2', 'TUBB', 'ZWINT', 'CENPH', 'BRCA1', 'NUSAP1', 'CDT1', 'DSN1', 'CDC6', 'SMC4', 'CDCA5', 'CCNE2', 'MYBL2', 'NDC80', 'SMC3', 'CENPW', 'TPX2', 'ESCO2', 'PSMC3IP', 'MAD2L1', 'KNTC1']	[['IBA'], ['IDA', 'IBA', 'TAS', 'IEA'], ['IEA'], ['IDA', 'IBA'], ['IBA'], ['IMP'], ['IDA', 'IBA'], ['IMP'], ['IBA', 'IEA'], ['IDA', 'IMP'], ['IDA', 'IBA', 'TAS', 'IEA'], ['IPI', 'IMP', 'IBA', 'IEA'], ['IEA'], ['IEA'], ['IDA', 'IMP', 'IBA', 'TAS', 'IC', 'IEA'], ['IMP', 'IBA', 'IC'], ['IMP', 'IBA', 'TAS'], ['IDA', 'IBA', 'IEA'], ['IBA', 'IEA'], ['IDA', 'IBA'], ['IDA', 'IMP', 'IBA', 'IC', 'IEA'], ['IDA', 'IBA']]
GO:BP	GO:0007346	regulation of mitotic cell cycle	5.49478e-14	1	"Any process that modulates the rate or extent of progress through the mitotic cell cycle." [GOC:dph, GOC:go_curators, GOC:tb]	492	95	23	21128	0.242105	0.046748	query_1	['GO:0000278', 'GO:0051726']	['CHEK1', 'ZWINT', 'DTL', 'GMNN', 'BRCA1', 'CLSPN', 'NUSAP1', 'E2F1', 'CDT1', 'RRM1', 'ATAD5', 'CDC6', 'BRCA2', 'CKS1B', 'CDCA5', 'RPA3', 'NDC80', 'RRM2', 'CDK1', 'PBK', 'BLM', 'MAD2L1', 'KNTC1']	[['IDA', 'IMP', 'IEA'], ['IDA', 'IEA'], ['IMP', 'IBA'], ['IDA'], ['IMP', 'IC', 'IEA'], ['IDA', 'IMP', 'IBA'], ['IDA'], ['IMP'], ['IMP'], ['IDA'], ['IEA'], ['IMP', 'IBA', 'TAS'], ['IEA'], ['IBA'], ['IMP', 'IBA'], ['IEA'], ['IMP', 'IC'], ['IDA'], ['IMP', 'IBA', 'IEA'], ['IBA'], ['IDA'], ['IDA', 'IMP', 'IBA', 'IC', 'IEA'], ['IDA', 'IBA', 'NAS']]
TF	TF:M00516	Factor: E2F-1; motif: TTTSGCGCGMNR	7.51711e-14	1	Factor: E2F-1; motif: TTTSGCGCGMNR	7093	95	74	20012	0.778947	0.0104328	query_1	['TF:M00000']	['TYMS', 'TUBA1B', 'PCNA', 'CENPK', 'DUT', 'MCM3', 'HMGB2', 'PTMA', 'MCM4', 'CHEK1', 'ORC6', 'MCM10', 'FAM111B', 'MCM7', 'FEN1', 'HMGN2', 'DHFR', 'NASP', 'ZWINT', 'CENPH', 'DTL', 'DNAJC9', 'GMNN', 'CLSPN', 'CENPU', 'ENSG00000276043', 'MCM6', 'HELLS', 'LSM4', 'NUSAP1', 'TK1', 'E2F1', 'CHAF1A', 'CDT1', 'DSN1', 'DNMT1', 'CDCA7', 'ATAD5', 'CDC6', 'BRCA2', 'SMC4', 'MCM5', 'CDC45', 'CKS1B', 'DTYMK', 'CDCA5', 'RPA3', 'LMNB1', 'CCNE2', 'MYBL2', 'ITGB3BP', 'NDC80', 'TCF19', 'FANCI', 'NUCKS1', 'USP1', 'RRM2', 'TMPO', 'ATAD2', 'METRN', 'TIMELESS', 'WDR76', 'CDK1', 'LIG1', 'SMC3', 'PBK', 'TPX2', 'BLM', 'HNRNPAB', 'MNS1', 'YEATS4', 'RFC5', 'MAD2L1', 'KNTC1']	[['TF'], ['TF'], ['TF'], ['TF'], ['TF'], ['TF'], ['TF'], ['TF'], ['TF'], ['TF'], ['TF'], ['TF'], ['TF'], ['TF'], ['TF'], ['TF'], ['TF'], ['TF'], ['TF'], ['TF'], ['TF'], ['TF'], ['TF'], ['TF'], ['TF'], ['TF'], ['TF'], ['TF'], ['TF'], ['TF'], ['TF'], ['TF'], ['TF'], ['TF'], ['TF'], ['TF'], ['TF'], ['TF'], ['TF'], ['TF'], ['TF'], ['TF'], ['TF'], ['TF'], ['TF'], ['TF'], ['TF'], ['TF'], ['TF'], ['TF'], ['TF'], ['TF'], ['TF'], ['TF'], ['TF'], ['TF'], ['TF'], ['TF'], ['TF'], ['TF'], ['TF'], ['TF'], ['TF'], ['TF'], ['TF'], ['TF'], ['TF'], ['TF'], ['TF'], ['TF'], ['TF'], ['TF'], ['TF'], ['TF']]
TF	TF:M00919	Factor: E2F; motif: NCSCGCSAAAN	9.56298e-14	1	Factor: E2F; motif: NCSCGCSAAAN	6315	95	70	20012	0.736842	0.0110847	query_1	['TF:M00000']	['TYMS', 'TUBA1B', 'PCNA', 'CENPK', 'DUT', 'MCM3', 'HMGB2', 'PTMA', 'MCM4', 'CHEK1', 'SMC2', 'MCM10', 'FAM111B', 'MCM7', 'TUBB', 'FEN1', 'HMGN2', 'DHFR', 'DEK', 'NASP', 'ZWINT', 'CENPH', 'DTL', 'DNAJC9', 'GMNN', 'CLSPN', 'CENPU', 'ENSG00000276043', 'MCM6', 'HELLS', 'LSM4', 'NUSAP1', 'TK1', 'E2F1', 'CHAF1A', 'CDT1', 'DSN1', 'DNMT1', 'CDCA7', 'ATAD5', 'CDC6', 'MCM5', 'CDC45', 'DTYMK', 'CDCA5', 'RPA3', 'LMNB1', 'MYBL2', 'ITGB3BP', 'NDC80', 'FANCI', 'NUCKS1', 'USP1', 'RRM2', 'TMPO', 'ATAD2', 'METRN', 'WDR76', 'MASTL', 'CDK1', 'LIG1', 'SMC3', 'PBK', 'BLM', 'HNRNPAB', 'MNS1', 'YEATS4', 'RFC5', 'MAD2L1', 'KNTC1']	[['TF'], ['TF'], ['TF'], ['TF'], ['TF'], ['TF'], ['TF'], ['TF'], ['TF'], ['TF'], ['TF'], ['TF'], ['TF'], ['TF'], ['TF'], ['TF'], ['TF'], ['TF'], ['TF'], ['TF'], ['TF'], ['TF'], ['TF'], ['TF'], ['TF'], ['TF'], ['TF'], ['TF'], ['TF'], ['TF'], ['TF'], ['TF'], ['TF'], ['TF'], ['TF'], ['TF'], ['TF'], ['TF'], ['TF'], ['TF'], ['TF'], ['TF'], ['TF'], ['TF'], ['TF'], ['TF'], ['TF'], ['TF'], ['TF'], ['TF'], ['TF'], ['TF'], ['TF'], ['TF'], ['TF'], ['TF'], ['TF'], ['TF'], ['TF'], ['TF'], ['TF'], ['TF'], ['TF'], ['TF'], ['TF'], ['TF'], ['TF'], ['TF'], ['TF'], ['TF']]
TF	TF:M00427	Factor: E2F; motif: TTTSGCGS	1.00579e-13	1	Factor: E2F; motif: TTTSGCGS	9761	95	85	20012	0.894737	0.00870812	query_1	['TF:M00000']	['TYMS', 'TUBA1B', 'PCNA', 'CENPK', 'DUT', 'MCM3', 'HMGB2', 'PTMA', 'GINS2', 'MCM4', 'CHEK1', 'ORC6', 'MCM10', 'RAD51AP1', 'FAM111B', 'MCM7', 'TUBB', 'FEN1', 'HMGN2', 'DHFR', 'DEK', 'NASP', 'ZWINT', 'CENPH', 'DTL', 'DNAJC9', 'GMNN', 'CLSPN', 'XRCC2', 'CENPU', 'ENSG00000276043', 'MCM6', 'HELLS', 'LSM4', 'NUSAP1', 'TK1', 'E2F1', 'CHAF1A', 'HMGB1', 'CDT1', 'SNRPB', 'GINS4', 'RRM1', 'DSN1', 'DNMT1', 'CDCA7', 'ATAD5', 'CDC6', 'BRCA2', 'SMC4', 'MCM5', 'CDC45', 'CKS1B', 'DTYMK', 'CDCA5', 'RPA3', 'LMNB1', 'CCNE2', 'MYBL2', 'ITGB3BP', 'NDC80', 'TCF19', 'FANCI', 'NUCKS1', 'USP1', 'RRM2', 'TMPO', 'ATAD2', 'METRN', 'TIMELESS', 'WDR76', 'MASTL', 'CDK1', 'LIG1', 'SMC3', 'PBK', 'TPX2', 'BLM', 'HNRNPAB', 'PSMC3IP', 'MNS1', 'YEATS4', 'RFC5', 'MAD2L1', 'KNTC1']	[['TF'], ['TF'], ['TF'], ['TF'], ['TF'], ['TF'], ['TF'], ['TF'], ['TF'], ['TF'], ['TF'], ['TF'], ['TF'], ['TF'], ['TF'], ['TF'], ['TF'], ['TF'], ['TF'], ['TF'], ['TF'], ['TF'], ['TF'], ['TF'], ['TF'], ['TF'], ['TF'], ['TF'], ['TF'], ['TF'], ['TF'], ['TF'], ['TF'], ['TF'], ['TF'], ['TF'], ['TF'], ['TF'], ['TF'], ['TF'], ['TF'], ['TF'], ['TF'], ['TF'], ['TF'], ['TF'], ['TF'], ['TF'], ['TF'], ['TF'], ['TF'], ['TF'], ['TF'], ['TF'], ['TF'], ['TF'], ['TF'], ['TF'], ['TF'], ['TF'], ['TF'], ['TF'], ['TF'], ['TF'], ['TF'], ['TF'], ['TF'], ['TF'], ['TF'], ['TF'], ['TF'], ['TF'], ['TF'], ['TF'], ['TF'], ['TF'], ['TF'], ['TF'], ['TF'], ['TF'], ['TF'], ['TF'], ['TF'], ['TF'], ['TF']]
TF	TF:M00738	Factor: E2F-4:DP-1; motif: TTTSGCGC	1.11268e-13	1	Factor: E2F-4:DP-1; motif: TTTSGCGC	10057	95	86	20012	0.905263	0.00855126	query_1	['TF:M00000']	['TYMS', 'TUBA1B', 'PCNA', 'CENPK', 'DUT', 'MCM3', 'HMGB2', 'PTMA', 'GINS2', 'MCM4', 'CHEK1', 'ORC6', 'MCM10', 'FAM111B', 'MCM7', 'TUBB', 'FEN1', 'HMGN2', 'DHFR', 'DEK', 'NASP', 'ZWINT', 'CENPH', 'DTL', 'DNAJC9', 'GMNN', 'BRCA1', 'CLSPN', 'XRCC2', 'CENPU', 'ENSG00000276043', 'MCM6', 'HELLS', 'LSM4', 'NUSAP1', 'TK1', 'E2F1', 'CHAF1A', 'HMGB1', 'CDT1', 'SNRPB', 'RRM1', 'DSN1', 'DNMT1', 'CDCA7', 'ATAD5', 'CDC6', 'BRCA2', 'SMC4', 'MCM5', 'CDC45', 'CKS1B', 'DTYMK', 'CDCA5', 'RPA3', 'LMNB1', 'CCNE2', 'MYBL2', 'ITGB3BP', 'NDC80', 'TCF19', 'FANCI', 'NUCKS1', 'USP1', 'RRM2', 'TMPO', 'ATAD2', 'METRN', 'TIMELESS', 'MASTL', 'CDK1', 'LIG1', 'SMC3', 'PBK', 'CENPW', 'TPX2', 'BLM', 'ESCO2', 'HNRNPAB', 'PSMC3IP', 'MNS1', 'YEATS4', 'RFC5', 'RFC2', 'MAD2L1', 'KNTC1']	[['TF'], ['TF'], ['TF'], ['TF'], ['TF'], ['TF'], ['TF'], ['TF'], ['TF'], ['TF'], ['TF'], ['TF'], ['TF'], ['TF'], ['TF'], ['TF'], ['TF'], ['TF'], ['TF'], ['TF'], ['TF'], ['TF'], ['TF'], ['TF'], ['TF'], ['TF'], ['TF'], ['TF'], ['TF'], ['TF'], ['TF'], ['TF'], ['TF'], ['TF'], ['TF'], ['TF'], ['TF'], ['TF'], ['TF'], ['TF'], ['TF'], ['TF'], ['TF'], ['TF'], ['TF'], ['TF'], ['TF'], ['TF'], ['TF'], ['TF'], ['TF'], ['TF'], ['TF'], ['TF'], ['TF'], ['TF'], ['TF'], ['TF'], ['TF'], ['TF'], ['TF'], ['TF'], ['TF'], ['TF'], ['TF'], ['TF'], ['TF'], ['TF'], ['TF'], ['TF'], ['TF'], ['TF'], ['TF'], ['TF'], ['TF'], ['TF'], ['TF'], ['TF'], ['TF'], ['TF'], ['TF'], ['TF'], ['TF'], ['TF'], ['TF'], ['TF']]
GO:BP	GO:0000727	double-strand break repair via break-induced replication	1.43539e-13	1	"The error-free repair of a double-strand break in DNA in which the centromere-proximal end of a broken chromosome searches for a homologous region in an intact chromosome. DNA synthesis initiates from the 3' end of the invading DNA strand, using the intact chromosome as the template, and progresses to the end of the chromosome." [GOC:elh, PMID:10357855]	12	95	8	21128	0.0842105	0.666667	query_1	['GO:0000724']	['MCM3', 'GINS2', 'MCM4', 'MCM7', 'MCM6', 'GINS4', 'MCM5', 'CDC45']	[['IBA'], ['IBA'], ['IBA'], ['IBA'], ['IBA'], ['IBA'], ['IBA'], ['IBA']]
TF	TF:M08874	Factor: E2F1; motif: NNNNNGCGSSAAAN	1.47844e-13	1	Factor: E2F1; motif: NNNNNGCGSSAAAN	7382	95	75	20012	0.789474	0.0101598	query_1	['TF:M00000']	['TYMS', 'TUBA1B', 'PCNA', 'CENPK', 'DUT', 'MCM3', 'PTMA', 'GINS2', 'MCM4', 'CHEK1', 'MCM7', 'TUBB', 'FEN1', 'HMGN2', 'DHFR', 'DEK', 'NASP', 'ZWINT', 'CENPH', 'DTL', 'DNAJC9', 'GMNN', 'CLSPN', 'XRCC2', 'CENPU', 'ENSG00000276043', 'MCM6', 'HELLS', 'NUSAP1', 'TK1', 'E2F1', 'HMGB1', 'CDT1', 'SNRPB', 'RRM1', 'DSN1', 'DNMT1', 'CDCA7', 'ATAD5', 'CDC6', 'BRCA2', 'MCM5', 'CKS1B', 'DTYMK', 'CDCA5', 'RPA3', 'LMNB1', 'CCNE2', 'MYBL2', 'MMS22L', 'TCF19', 'FANCI', 'NUCKS1', 'USP1', 'RRM2', 'TMPO', 'ATAD2', 'METRN', 'TIMELESS', 'WDR76', 'POC1A', 'MASTL', 'CDK1', 'LIG1', 'SMC3', 'PBK', 'ESCO2', 'HNRNPAB', 'PSMC3IP', 'MNS1', 'YEATS4', 'RFC5', 'RFC2', 'MAD2L1', 'KNTC1']	[['TF'], ['TF'], ['TF'], ['TF'], ['TF'], ['TF'], ['TF'], ['TF'], ['TF'], ['TF'], ['TF'], ['TF'], ['TF'], ['TF'], ['TF'], ['TF'], ['TF'], ['TF'], ['TF'], ['TF'], ['TF'], ['TF'], ['TF'], ['TF'], ['TF'], ['TF'], ['TF'], ['TF'], ['TF'], ['TF'], ['TF'], ['TF'], ['TF'], ['TF'], ['TF'], ['TF'], ['TF'], ['TF'], ['TF'], ['TF'], ['TF'], ['TF'], ['TF'], ['TF'], ['TF'], ['TF'], ['TF'], ['TF'], ['TF'], ['TF'], ['TF'], ['TF'], ['TF'], ['TF'], ['TF'], ['TF'], ['TF'], ['TF'], ['TF'], ['TF'], ['TF'], ['TF'], ['TF'], ['TF'], ['TF'], ['TF'], ['TF'], ['TF'], ['TF'], ['TF'], ['TF'], ['TF'], ['TF'], ['TF'], ['TF']]
GO:BP	GO:1901988	negative regulation of cell cycle phase transition	2.00277e-13	1	"Any process that stops, prevents or reduces the frequency, rate or extent of cell cycle phase transition." [GOC:mtg_cell_cycle, GOC:TermGenie, PMID:22841721]	256	95	18	21128	0.189474	0.0703125	query_1	['GO:0010948', 'GO:0044770', 'GO:1901987']	['CHEK1', 'ZWINT', 'DTL', 'BRCA1', 'CLSPN', 'E2F1', 'CDT1', 'CDC6', 'BRCA2', 'CDC45', 'NDC80', 'TIMELESS', 'WDR76', 'CDK1', 'PBK', 'BLM', 'MAD2L1', 'KNTC1']	[['IDA', 'IMP', 'IEA'], ['IDA', 'IEA'], ['IMP', 'IBA'], ['IMP', 'IC', 'IEA'], ['IDA', 'IMP', 'IBA'], ['IMP'], ['IDA', 'IMP', 'IBA', 'IEA'], ['IBA', 'TAS'], ['IC'], ['TAS'], ['IMP', 'IC'], ['IBA'], ['IBA'], ['IBA', 'IEA'], ['IBA'], ['IDA'], ['IDA', 'IMP', 'IBA', 'IC', 'IEA'], ['IDA', 'IBA']]
GO:CC	GO:0000775	chromosome, centromeric region	2.02803e-13	1	"The region of a chromosome that includes the centromeric DNA and associated proteins. In monocentric chromosomes, this region corresponds to a single area of the chromosome, whereas in holocentric chromosomes, it is evenly distributed along the chromosome." [GOC:cjm, GOC:elh, GOC:kmv, GOC:pr]	252	96	17	22112	0.177083	0.0674603	query_1	['GO:0098687']	['CENPK', 'ZWINT', 'CENPH', 'CENPU', 'HELLS', 'CDT1', 'DSN1', 'DNMT1', 'SMC4', 'CDCA5', 'ITGB3BP', 'NDC80', 'SMC3', 'CENPW', 'ESCO2', 'MAD2L1', 'KNTC1']	[['IEA'], ['IDA', 'IBA', 'IC', 'IEA'], ['IDA', 'IMP', 'IBA', 'NAS', 'IEA'], ['IEA'], ['ISS', 'IBA', 'IEA'], ['IDA', 'IEA'], ['IDA', 'IBA', 'IC', 'IEA'], ['IEA'], ['IEA'], ['TAS'], ['IEA'], ['IDA', 'IPI', 'IBA', 'TAS', 'IEA'], ['TAS', 'IEA'], ['IDA', 'IBA', 'IEA'], ['IEA'], ['IDA', 'IBA', 'IEA'], ['IDA', 'IPI', 'IBA', 'IEA']]
HPA	HPA:0040083	bone marrow; hematopoietic cells[High]	2.89872e-13	1	bone marrow; hematopoietic cells[High]	1452	69	37	11006	0.536232	0.0254821	query_1	['HPA:0040082']	['TYMS', 'TUBA1B', 'PCNA', 'DUT', 'MCM3', 'HMGB2', 'MCM4', 'ORC6', 'MCM10', 'MCM7', 'FEN1', 'HMGN2', 'DTL', 'DNAJC9', 'MCM6', 'NUSAP1', 'TK1', 'E2F1', 'CHAF1A', 'HMGB1', 'DSN1', 'DNMT1', 'MCM5', 'CKS1B', 'CDCA5', 'RPA3', 'LMNB1', 'FANCI', 'USP1', 'RFC4', 'TMPO', 'ATAD2', 'LIG1', 'TPX2', 'HNRNPAB', 'RFC5', 'RFC2']	[['Enhanced'], ['Enhanced'], ['Enhanced'], ['Enhanced'], ['Supported'], ['Enhanced'], ['Enhanced'], ['Enhanced'], ['Approved'], ['Enhanced'], ['Enhanced'], ['Supported'], ['Supported'], ['Supported'], ['Enhanced'], ['Supported'], ['Enhanced'], ['Enhanced'], ['Enhanced'], ['Supported'], ['Enhanced'], ['Enhanced'], ['Enhanced'], ['Approved'], ['Enhanced'], ['Approved'], ['Supported'], ['Approved'], ['Approved'], ['Enhanced'], ['Enhanced'], ['Enhanced'], ['Approved'], ['Enhanced'], ['Approved'], ['Supported'], ['Approved']]
HPA	HPA:0600432	tonsil; germinal center cells[≥Medium]	2.92442e-13	1	tonsil; germinal center cells[≥Medium]	4094	69	58	11006	0.84058	0.0141671	query_1	['HPA:0600431']	['TYMS', 'TUBA1B', 'PCNA', 'DUT', 'MCM3', 'HMGB2', 'PTMA', 'MCM4', 'ORC6', 'SMC2', 'MCM7', 'TUBB', 'FEN1', 'DEK', 'NASP', 'CENPH', 'DNAJC9', 'BRCA1', 'ENSG00000276043', 'MCM6', 'HELLS', 'NUSAP1', 'TK1', 'E2F1', 'CHAF1A', 'HMGB1', 'CDT1', 'SNRPB', 'RRM1', 'DSN1', 'DNMT1', 'CDC6', 'SMC4', 'MCM5', 'CKS1B', 'DTYMK', 'CDCA5', 'RPA3', 'CCNE2', 'FANCI', 'GGCT', 'NUCKS1', 'USP1', 'RFC4', 'TMPO', 'ATAD2', 'METRN', 'TIMELESS', 'POC1A', 'MASTL', 'CDK1', 'LIG1', 'SMC3', 'BLM', 'HNRNPAB', 'RFC5', 'RFC2', 'KNTC1']	[['Enhanced'], ['Enhanced'], ['Enhanced'], ['Enhanced'], ['Supported'], ['Enhanced'], ['Approved'], ['Enhanced'], ['Enhanced'], ['Approved'], ['Enhanced'], ['Enhanced'], ['Enhanced'], ['Supported'], ['Enhanced'], ['Approved'], ['Supported'], ['Approved'], ['Enhanced'], ['Enhanced'], ['Enhanced'], ['Supported'], ['Enhanced'], ['Enhanced'], ['Enhanced'], ['Supported'], ['Approved'], ['Approved'], ['Enhanced'], ['Enhanced'], ['Enhanced'], ['Approved'], ['Approved'], ['Enhanced'], ['Approved'], ['Approved'], ['Enhanced'], ['Approved'], ['Enhanced'], ['Approved'], ['Approved'], ['Supported'], ['Approved'], ['Enhanced'], ['Enhanced'], ['Enhanced'], ['Approved'], ['Enhanced'], ['Approved'], ['Approved'], ['Enhanced'], ['Approved'], ['Approved'], ['Approved'], ['Approved'], ['Supported'], ['Approved'], ['Approved']]
REAC	REAC:R-HSA-69205	G1/S-Specific Transcription	4.09722e-13	1	G1/S-Specific Transcription	27	75	10	10777	0.133333	0.37037	query_1	['REAC:R-HSA-69206']	['TYMS', 'PCNA', 'DHFR', 'TK1', 'E2F1', 'CDT1', 'CDC6', 'CDC45', 'RRM2', 'CDK1']	[['REAC'], ['REAC'], ['REAC'], ['REAC'], ['REAC'], ['REAC'], ['REAC'], ['REAC'], ['REAC'], ['REAC']]
HPA	HPA:0461411	skin 1; cells in spinous layer[≥Low]	5.10412e-13	1	skin 1; cells in spinous layer[≥Low]	760	69	28	11006	0.405797	0.0368421	query_1	['HPA:0460000']	['TYMS', 'TUBA1B', 'PCNA', 'DUT', 'MCM3', 'HMGB2', 'MCM4', 'MCM7', 'TUBB', 'FEN1', 'HMGN2', 'DEK', 'NASP', 'DNAJC9', 'MCM6', 'NUSAP1', 'HMGB1', 'DSN1', 'MCM5', 'CDCA5', 'LMNB1', 'NUCKS1', 'RFC4', 'TMPO', 'ATAD2', 'TIMELESS', 'CDK1', 'RFC5']	[['Enhanced'], ['Enhanced'], ['Enhanced'], ['Enhanced'], ['Supported'], ['Enhanced'], ['Enhanced'], ['Enhanced'], ['Enhanced'], ['Enhanced'], ['Supported'], ['Supported'], ['Enhanced'], ['Supported'], ['Enhanced'], ['Supported'], ['Supported'], ['Enhanced'], ['Enhanced'], ['Enhanced'], ['Supported'], ['Supported'], ['Enhanced'], ['Enhanced'], ['Enhanced'], ['Enhanced'], ['Enhanced'], ['Supported']]
TF	TF:M08874_1	Factor: E2F1; motif: NNNNNGCGSSAAAN; match class: 1	5.26888e-13	1	Factor: E2F1; motif: NNNNNGCGSSAAAN; match class: 1	2208	95	42	20012	0.442105	0.0190217	query_1	['TF:M08874']	['TYMS', 'TUBA1B', 'PCNA', 'DUT', 'MCM3', 'PTMA', 'MCM7', 'DHFR', 'DEK', 'NASP', 'DTL', 'DNAJC9', 'GMNN', 'CLSPN', 'XRCC2', 'ENSG00000276043', 'MCM6', 'HELLS', 'E2F1', 'CDT1', 'SNRPB', 'RRM1', 'DNMT1', 'CDCA7', 'MCM5', 'DTYMK', 'CDCA5', 'RPA3', 'LMNB1', 'MYBL2', 'TCF19', 'FANCI', 'TMPO', 'ATAD2', 'TIMELESS', 'MASTL', 'CDK1', 'LIG1', 'SMC3', 'YEATS4', 'RFC5', 'KNTC1']	[['TF'], ['TF'], ['TF'], ['TF'], ['TF'], ['TF'], ['TF'], ['TF'], ['TF'], ['TF'], ['TF'], ['TF'], ['TF'], ['TF'], ['TF'], ['TF'], ['TF'], ['TF'], ['TF'], ['TF'], ['TF'], ['TF'], ['TF'], ['TF'], ['TF'], ['TF'], ['TF'], ['TF'], ['TF'], ['TF'], ['TF'], ['TF'], ['TF'], ['TF'], ['TF'], ['TF'], ['TF'], ['TF'], ['TF'], ['TF'], ['TF'], ['TF']]
GO:BP	GO:0006268	DNA unwinding involved in DNA replication	5.74852e-13	1	"The process in which interchain hydrogen bonds between two strands of DNA are broken or 'melted', generating unpaired template strands for DNA replication." [ISBN:071673706X, ISBN:0815316194]	22	95	9	21128	0.0947368	0.409091	query_1	['GO:0006261', 'GO:0032508']	['MCM3', 'GINS2', 'MCM4', 'MCM7', 'MCM6', 'GINS4', 'MCM5', 'CDC45', 'BLM']	[['IDA'], ['IDA', 'IC'], ['IDA', 'IBA', 'IEA'], ['IDA', 'IBA', 'IEA'], ['IDA', 'IBA', 'IEA'], ['IDA', 'IC'], ['IDA'], ['IDA'], ['IBA']]
REAC	REAC:R-HSA-176974	Unwinding of DNA	6.77087e-13	1	Unwinding of DNA	12	75	8	10777	0.106667	0.666667	query_1	['REAC:R-HSA-69190']	['MCM3', 'GINS2', 'MCM4', 'MCM7', 'MCM6', 'GINS4', 'MCM5', 'CDC45']	[['REAC'], ['REAC'], ['REAC'], ['REAC'], ['REAC'], ['REAC'], ['REAC'], ['REAC']]
GO:MF	GO:0140097	catalytic activity, acting on DNA	7.21487e-13	1	"Catalytic activity that acts to modify DNA." [GOC:molecular_function_refactoring, GOC:pdt]	239	95	17	20171	0.178947	0.0711297	query_1	['GO:0140640']	['PCNA', 'MCM3', 'MCM4', 'MCM7', 'FEN1', 'XRCC2', 'MCM6', 'HELLS', 'DNMT1', 'ATAD5', 'MCM5', 'RFC4', 'LIG1', 'SMC3', 'BLM', 'RFC5', 'RFC2']	[['IDA'], ['IBA', 'IEA'], ['IDA', 'IBA', 'IEA'], ['IDA', 'IBA', 'IEA'], ['IDA', 'IMP', 'IBA', 'TAS', 'IEA'], ['IEA'], ['IDA', 'IBA', 'IEA'], ['IEA'], ['IDA', 'TAS', 'IEA'], ['IMP', 'IBA'], ['IBA', 'IEA'], ['IDA', 'IBA'], ['IDA', 'IMP', 'IBA', 'TAS', 'IEA'], ['IBA'], ['IDA', 'IMP', 'IBA', 'TAS', 'IEA'], ['IDA', 'IBA'], ['IDA', 'IBA']]
TF	TF:M00426_1	Factor: E2F; motif: TTTSGCGS; match class: 1	8.20248e-13	1	Factor: E2F; motif: TTTSGCGS; match class: 1	5976	95	67	20012	0.705263	0.0112115	query_1	['TF:M00426']	['TYMS', 'TUBA1B', 'PCNA', 'DUT', 'MCM3', 'PTMA', 'MCM4', 'CHEK1', 'MCM10', 'MCM7', 'FEN1', 'HMGN2', 'DHFR', 'NASP', 'ZWINT', 'CENPH', 'DTL', 'DNAJC9', 'GMNN', 'CLSPN', 'CENPU', 'ENSG00000276043', 'MCM6', 'HELLS', 'LSM4', 'TK1', 'E2F1', 'CHAF1A', 'CDT1', 'SNRPB', 'GINS4', 'RRM1', 'DNMT1', 'CDCA7', 'ATAD5', 'CDC6', 'BRCA2', 'SMC4', 'MCM5', 'CDC45', 'DTYMK', 'CDCA5', 'RPA3', 'LMNB1', 'CCNE2', 'MYBL2', 'NDC80', 'TCF19', 'FANCI', 'NUCKS1', 'USP1', 'TMPO', 'METRN', 'TIMELESS', 'MASTL', 'CDK1', 'LIG1', 'SMC3', 'PBK', 'TPX2', 'BLM', 'HNRNPAB', 'PSMC3IP', 'YEATS4', 'RFC5', 'MAD2L1', 'KNTC1']	[['TF'], ['TF'], ['TF'], ['TF'], ['TF'], ['TF'], ['TF'], ['TF'], ['TF'], ['TF'], ['TF'], ['TF'], ['TF'], ['TF'], ['TF'], ['TF'], ['TF'], ['TF'], ['TF'], ['TF'], ['TF'], ['TF'], ['TF'], ['TF'], ['TF'], ['TF'], ['TF'], ['TF'], ['TF'], ['TF'], ['TF'], ['TF'], ['TF'], ['TF'], ['TF'], ['TF'], ['TF'], ['TF'], ['TF'], ['TF'], ['TF'], ['TF'], ['TF'], ['TF'], ['TF'], ['TF'], ['TF'], ['TF'], ['TF'], ['TF'], ['TF'], ['TF'], ['TF'], ['TF'], ['TF'], ['TF'], ['TF'], ['TF'], ['TF'], ['TF'], ['TF'], ['TF'], ['TF'], ['TF'], ['TF'], ['TF'], ['TF']]
TF	TF:M00736	Factor: E2F-1:DP-1; motif: TTTCSCGC	8.67924e-13	1	Factor: E2F-1:DP-1; motif: TTTCSCGC	10624	95	87	20012	0.915789	0.00818901	query_1	['TF:M00000']	['TYMS', 'TUBA1B', 'PCNA', 'CENPK', 'DUT', 'MCM3', 'HMGB2', 'PTMA', 'GINS2', 'MCM4', 'CHEK1', 'ORC6', 'SMC2', 'RAD51AP1', 'MCM7', 'TUBB', 'FEN1', 'HMGN2', 'DHFR', 'DEK', 'NASP', 'ZWINT', 'CENPH', 'DTL', 'DNAJC9', 'UBE2T', 'GMNN', 'BRCA1', 'CLSPN', 'XRCC2', 'CENPU', 'ENSG00000276043', 'MCM6', 'HELLS', 'LSM4', 'NUSAP1', 'TK1', 'E2F1', 'CHAF1A', 'HMGB1', 'CDT1', 'SNRPB', 'GINS4', 'RRM1', 'DNMT1', 'CDCA7', 'ATAD5', 'CDC6', 'BRCA2', 'SMC4', 'MCM5', 'CKS1B', 'DTYMK', 'CDCA5', 'RPA3', 'LMNB1', 'CCNE2', 'NDC80', 'MMS22L', 'TCF19', 'FANCI', 'GGCT', 'NUCKS1', 'USP1', 'RFC4', 'RRM2', 'TMPO', 'ATAD2', 'METRN', 'TIMELESS', 'WDR76', 'MASTL', 'CDK1', 'LIG1', 'SMC3', 'PBK', 'CENPW', 'TPX2', 'BLM', 'HNRNPAB', 'PSMC3IP', 'MNS1', 'YEATS4', 'RFC5', 'RFC2', 'MAD2L1', 'KNTC1']	[['TF'], ['TF'], ['TF'], ['TF'], ['TF'], ['TF'], ['TF'], ['TF'], ['TF'], ['TF'], ['TF'], ['TF'], ['TF'], ['TF'], ['TF'], ['TF'], ['TF'], ['TF'], ['TF'], ['TF'], ['TF'], ['TF'], ['TF'], ['TF'], ['TF'], ['TF'], ['TF'], ['TF'], ['TF'], ['TF'], ['TF'], ['TF'], ['TF'], ['TF'], ['TF'], ['TF'], ['TF'], ['TF'], ['TF'], ['TF'], ['TF'], ['TF'], ['TF'], ['TF'], ['TF'], ['TF'], ['TF'], ['TF'], ['TF'], ['TF'], ['TF'], ['TF'], ['TF'], ['TF'], ['TF'], ['TF'], ['TF'], ['TF'], ['TF'], ['TF'], ['TF'], ['TF'], ['TF'], ['TF'], ['TF'], ['TF'], ['TF'], ['TF'], ['TF'], ['TF'], ['TF'], ['TF'], ['TF'], ['TF'], ['TF'], ['TF'], ['TF'], ['TF'], ['TF'], ['TF'], ['TF'], ['TF'], ['TF'], ['TF'], ['TF'], ['TF'], ['TF']]
TF	TF:M00737_1	Factor: E2F-1:DP-2; motif: TTTSSCGC; match class: 1	1.277e-12	1	Factor: E2F-1:DP-2; motif: TTTSSCGC; match class: 1	3012	95	48	20012	0.505263	0.0159363	query_1	['TF:M00737']	['TYMS', 'TUBA1B', 'PCNA', 'DUT', 'MCM3', 'PTMA', 'GINS2', 'MCM4', 'CHEK1', 'ORC6', 'MCM7', 'DHFR', 'DEK', 'NASP', 'CENPH', 'DTL', 'DNAJC9', 'BRCA1', 'CLSPN', 'CENPU', 'ENSG00000276043', 'MCM6', 'HELLS', 'LSM4', 'NUSAP1', 'E2F1', 'CDT1', 'SNRPB', 'RRM1', 'DNMT1', 'CDCA7', 'ATAD5', 'MCM5', 'DTYMK', 'RPA3', 'LMNB1', 'FANCI', 'USP1', 'RFC4', 'RRM2', 'TMPO', 'TIMELESS', 'MASTL', 'CDK1', 'TPX2', 'BLM', 'HNRNPAB', 'PSMC3IP']	[['TF'], ['TF'], ['TF'], ['TF'], ['TF'], ['TF'], ['TF'], ['TF'], ['TF'], ['TF'], ['TF'], ['TF'], ['TF'], ['TF'], ['TF'], ['TF'], ['TF'], ['TF'], ['TF'], ['TF'], ['TF'], ['TF'], ['TF'], ['TF'], ['TF'], ['TF'], ['TF'], ['TF'], ['TF'], ['TF'], ['TF'], ['TF'], ['TF'], ['TF'], ['TF'], ['TF'], ['TF'], ['TF'], ['TF'], ['TF'], ['TF'], ['TF'], ['TF'], ['TF'], ['TF'], ['TF'], ['TF'], ['TF']]
TF	TF:M07250_1	Factor: E2F-1; motif: NNNSSCGCSAANN; match class: 1	1.46273e-12	1	Factor: E2F-1; motif: NNNSSCGCSAANN; match class: 1	5671	95	65	20012	0.684211	0.0114618	query_1	['TF:M07250']	['TYMS', 'TUBA1B', 'PCNA', 'CENPK', 'DUT', 'MCM3', 'HMGB2', 'PTMA', 'GINS2', 'CHEK1', 'SMC2', 'MCM10', 'MCM7', 'FEN1', 'HMGN2', 'DHFR', 'DEK', 'NASP', 'ZWINT', 'CENPH', 'DTL', 'DNAJC9', 'GMNN', 'CLSPN', 'CENPU', 'ENSG00000276043', 'MCM6', 'HELLS', 'LSM4', 'TK1', 'E2F1', 'CHAF1A', 'CDT1', 'DSN1', 'DNMT1', 'CDCA7', 'ATAD5', 'CDC6', 'SMC4', 'MCM5', 'CDC45', 'CKS1B', 'DTYMK', 'RPA3', 'LMNB1', 'CCNE2', 'MYBL2', 'NDC80', 'FANCI', 'USP1', 'TMPO', 'METRN', 'TIMELESS', 'CDK1', 'LIG1', 'SMC3', 'TPX2', 'BLM', 'ESCO2', 'HNRNPAB', 'YEATS4', 'RFC5', 'RFC2', 'MAD2L1', 'KNTC1']	[['TF'], ['TF'], ['TF'], ['TF'], ['TF'], ['TF'], ['TF'], ['TF'], ['TF'], ['TF'], ['TF'], ['TF'], ['TF'], ['TF'], ['TF'], ['TF'], ['TF'], ['TF'], ['TF'], ['TF'], ['TF'], ['TF'], ['TF'], ['TF'], ['TF'], ['TF'], ['TF'], ['TF'], ['TF'], ['TF'], ['TF'], ['TF'], ['TF'], ['TF'], ['TF'], ['TF'], ['TF'], ['TF'], ['TF'], ['TF'], ['TF'], ['TF'], ['TF'], ['TF'], ['TF'], ['TF'], ['TF'], ['TF'], ['TF'], ['TF'], ['TF'], ['TF'], ['TF'], ['TF'], ['TF'], ['TF'], ['TF'], ['TF'], ['TF'], ['TF'], ['TF'], ['TF'], ['TF'], ['TF'], ['TF']]
TF	TF:M00425_1	Factor: E2F; motif: TTTCGCGC; match class: 1	1.57791e-12	1	Factor: E2F; motif: TTTCGCGC; match class: 1	5500	95	64	20012	0.673684	0.0116364	query_1	['TF:M00425']	['TUBA1B', 'PCNA', 'DUT', 'MCM3', 'HMGB2', 'PTMA', 'CHEK1', 'ORC6', 'MCM10', 'MCM7', 'FEN1', 'HMGN2', 'DHFR', 'NASP', 'ZWINT', 'CENPH', 'DTL', 'DNAJC9', 'GMNN', 'CLSPN', 'CENPU', 'ENSG00000276043', 'MCM6', 'HELLS', 'LSM4', 'TK1', 'E2F1', 'CHAF1A', 'CDT1', 'SNRPB', 'DSN1', 'DNMT1', 'CDCA7', 'ATAD5', 'CDC6', 'SMC4', 'MCM5', 'CDC45', 'CKS1B', 'DTYMK', 'RPA3', 'LMNB1', 'CCNE2', 'MYBL2', 'NDC80', 'TCF19', 'FANCI', 'NUCKS1', 'USP1', 'RRM2', 'TMPO', 'METRN', 'TIMELESS', 'MASTL', 'CDK1', 'LIG1', 'SMC3', 'PBK', 'BLM', 'HNRNPAB', 'YEATS4', 'RFC5', 'MAD2L1', 'KNTC1']	[['TF'], ['TF'], ['TF'], ['TF'], ['TF'], ['TF'], ['TF'], ['TF'], ['TF'], ['TF'], ['TF'], ['TF'], ['TF'], ['TF'], ['TF'], ['TF'], ['TF'], ['TF'], ['TF'], ['TF'], ['TF'], ['TF'], ['TF'], ['TF'], ['TF'], ['TF'], ['TF'], ['TF'], ['TF'], ['TF'], ['TF'], ['TF'], ['TF'], ['TF'], ['TF'], ['TF'], ['TF'], ['TF'], ['TF'], ['TF'], ['TF'], ['TF'], ['TF'], ['TF'], ['TF'], ['TF'], ['TF'], ['TF'], ['TF'], ['TF'], ['TF'], ['TF'], ['TF'], ['TF'], ['TF'], ['TF'], ['TF'], ['TF'], ['TF'], ['TF'], ['TF'], ['TF'], ['TF'], ['TF']]
GO:BP	GO:0000280	nuclear division	1.84333e-12	1	"The division of a cell nucleus into two nuclei, with DNA and other nuclear contents distributed between the daughter nuclei." [GOC:mah]	452	95	21	21128	0.221053	0.0464602	query_1	['GO:0048285']	['CENPK', 'CHEK1', 'SMC2', 'RAD51AP1', 'ZWINT', 'NUSAP1', 'CDT1', 'DSN1', 'BRCA2', 'SMC4', 'CDCA5', 'CCNE2', 'MYBL2', 'NDC80', 'MASTL', 'SMC3', 'TPX2', 'ESCO2', 'PSMC3IP', 'MAD2L1', 'KNTC1']	[['IBA'], ['IDA'], ['IDA', 'IBA', 'TAS', 'IEA'], ['IDA'], ['IDA', 'IBA'], ['IDA', 'IBA'], ['IMP'], ['IBA'], ['IEA'], ['IDA', 'IBA', 'TAS', 'IEA'], ['IPI', 'IMP', 'IBA', 'IEA'], ['IEA'], ['IEA'], ['IDA', 'IMP', 'IBA', 'TAS', 'IC', 'IEA'], ['IEA'], ['IMP', 'IBA', 'IC'], ['IDA', 'IBA', 'IEA'], ['IBA'], ['IDA', 'IBA', 'IEA'], ['IDA', 'IMP', 'IBA', 'IC', 'IEA'], ['IDA', 'IBA', 'NAS']]
HPA	HPA:0310000	lymph node	2.1117e-12	1	lymph node	6523	69	68	11006	0.985507	0.0104247	query_1	['HPA:0000000']	['TYMS', 'TUBA1B', 'PCNA', 'DUT', 'MCM3', 'HMGB2', 'PTMA', 'MCM4', 'ORC6', 'SMC2', 'MCM10', 'MCM7', 'TUBB', 'FEN1', 'HMGN2', 'DEK', 'NASP', 'CENPH', 'DTL', 'DNAJC9', 'GMNN', 'BRCA1', 'ENSG00000276043', 'MCM6', 'HELLS', 'NUSAP1', 'TK1', 'E2F1', 'CHAF1A', 'HMGB1', 'CDT1', 'SNRPB', 'RRM1', 'DSN1', 'DNMT1', 'CDC6', 'SMC4', 'MCM5', 'CDC45', 'CKS1B', 'DTYMK', 'CDCA5', 'RPA3', 'LMNB1', 'CCNE2', 'ITGB3BP', 'FANCI', 'GGCT', 'NUCKS1', 'USP1', 'RFC4', 'RRM2', 'TMPO', 'ATAD2', 'METRN', 'TIMELESS', 'POC1A', 'MASTL', 'CDK1', 'LIG1', 'SMC3', 'PBK', 'TPX2', 'BLM', 'HNRNPAB', 'RFC5', 'RFC2', 'KNTC1']	[['Enhanced'], ['Enhanced'], ['Enhanced'], ['Enhanced'], ['Supported'], ['Enhanced'], ['Approved'], ['Enhanced'], ['Enhanced'], ['Approved'], ['Approved'], ['Enhanced'], ['Enhanced'], ['Enhanced'], ['Supported'], ['Supported'], ['Enhanced'], ['Approved'], ['Supported'], ['Supported'], ['Enhanced'], ['Approved'], ['Enhanced'], ['Enhanced'], ['Enhanced'], ['Supported'], ['Enhanced'], ['Enhanced'], ['Enhanced'], ['Supported'], ['Approved'], ['Approved'], ['Enhanced'], ['Enhanced'], ['Enhanced'], ['Approved'], ['Approved'], ['Enhanced'], ['Enhanced'], ['Approved'], ['Approved'], ['Enhanced'], ['Approved'], ['Supported'], ['Enhanced'], ['Approved'], ['Approved'], ['Approved'], ['Supported'], ['Approved'], ['Enhanced'], ['Enhanced'], ['Enhanced'], ['Enhanced'], ['Approved'], ['Enhanced'], ['Approved'], ['Approved'], ['Enhanced'], ['Approved'], ['Approved'], ['Enhanced'], ['Enhanced'], ['Approved'], ['Approved'], ['Supported'], ['Approved'], ['Approved']]
GO:BP	GO:0031570	DNA integrity checkpoint signaling	2.40754e-12	1	"A signaling process that controls cell cycle progression in response to changes in DNA structure by monitoring the integrity of the DNA. The DNA integrity checkpoint begins with detection of DNA damage, defects in DNA structure or DNA replication, and progresses through signal transduction and ends with cell cycle effector processes." [GOC:mtg_cell_cycle]	133	95	14	21128	0.147368	0.105263	query_1	['GO:0000075']	['CHEK1', 'DTL', 'BRCA1', 'CLSPN', 'E2F1', 'CDT1', 'CDC6', 'BRCA2', 'CDC45', 'TIMELESS', 'WDR76', 'CDK1', 'PBK', 'BLM']	[['IDA', 'IMP', 'IEA'], ['IMP', 'IBA'], ['IMP', 'IC'], ['IDA', 'IMP', 'IBA'], ['IMP'], ['IDA', 'IBA', 'IEA'], ['IBA', 'TAS'], ['IC'], ['TAS'], ['IBA'], ['IBA'], ['IBA', 'IEA'], ['IBA'], ['IDA']]
HPA	HPA:0471391	skin 2; cells in basal layer[≥Low]	3.16239e-12	1	skin 2; cells in basal layer[≥Low]	963	69	30	11006	0.434783	0.0311526	query_1	['HPA:0470000']	['TYMS', 'TUBA1B', 'PCNA', 'DUT', 'HMGB2', 'MCM4', 'ORC6', 'MCM7', 'TUBB', 'FEN1', 'HMGN2', 'DEK', 'NASP', 'DNAJC9', 'MCM6', 'HELLS', 'NUSAP1', 'HMGB1', 'RRM1', 'DSN1', 'DNMT1', 'MCM5', 'CDCA5', 'LMNB1', 'NUCKS1', 'RFC4', 'TMPO', 'ATAD2', 'TIMELESS', 'RFC5']	[['Enhanced'], ['Enhanced'], ['Enhanced'], ['Enhanced'], ['Enhanced'], ['Enhanced'], ['Enhanced'], ['Enhanced'], ['Enhanced'], ['Enhanced'], ['Supported'], ['Supported'], ['Enhanced'], ['Supported'], ['Enhanced'], ['Enhanced'], ['Supported'], ['Supported'], ['Enhanced'], ['Enhanced'], ['Enhanced'], ['Enhanced'], ['Enhanced'], ['Supported'], ['Supported'], ['Enhanced'], ['Enhanced'], ['Enhanced'], ['Enhanced'], ['Supported']]
GO:BP	GO:0010948	negative regulation of cell cycle process	3.26965e-12	1	"Any process that decreases the rate, frequency or extent of a cellular process that is involved in the progression of biochemical and morphological phases and events that occur in a cell during successive cell replication or nuclear replication events." [GOC:dph, GOC:tb]	300	95	18	21128	0.189474	0.06	query_1	['GO:0010564', 'GO:0022402', 'GO:0045786']	['CHEK1', 'ZWINT', 'DTL', 'BRCA1', 'CLSPN', 'E2F1', 'CDT1', 'CDC6', 'BRCA2', 'CDC45', 'NDC80', 'TIMELESS', 'WDR76', 'CDK1', 'PBK', 'BLM', 'MAD2L1', 'KNTC1']	[['IDA', 'IMP', 'TAS', 'IEA'], ['IDA', 'IEA'], ['IMP', 'IBA'], ['IMP', 'NAS', 'IC', 'IEA'], ['IDA', 'IMP', 'IBA'], ['IMP'], ['IDA', 'IMP', 'IBA', 'IEA'], ['IBA', 'TAS'], ['IC'], ['TAS'], ['IMP', 'IC'], ['IBA'], ['IBA'], ['IBA', 'IEA'], ['IBA'], ['IDA'], ['IDA', 'IMP', 'IBA', 'IC', 'IEA'], ['IDA', 'IBA']]
GO:BP	GO:0045787	positive regulation of cell cycle	3.59002e-12	1	"Any process that activates or increases the rate or extent of progression through the cell cycle." [GOC:go_curators]	353	95	19	21128	0.2	0.0538244	query_1	['GO:0007049', 'GO:0048522', 'GO:0051726']	['CHEK1', 'SMC2', 'RAD51AP1', 'FEN1', 'DTL', 'NUSAP1', 'CDT1', 'RRM1', 'ATAD5', 'CDC6', 'BRCA2', 'SMC4', 'CKS1B', 'CDCA5', 'NDC80', 'RRM2', 'CDK1', 'PBK', 'MAD2L1']	[['IDA'], ['IEA'], ['IDA'], ['IMP'], ['IMP'], ['IDA'], ['IMP'], ['IDA', 'IEA'], ['IMP'], ['IDA', 'IMP', 'TAS', 'IEA'], ['IEA'], ['IEA'], ['IEA'], ['IMP', 'IBA'], ['IMP'], ['IDA'], ['IMP', 'IEA'], ['IBA'], ['IDA', 'IMP', 'IEA']]
HPA	HPA:0310431	lymph node; germinal center cells[≥Low]	3.61435e-12	1	lymph node; germinal center cells[≥Low]	5055	69	62	11006	0.898551	0.0122651	query_1	['HPA:0310000']	['TYMS', 'TUBA1B', 'PCNA', 'DUT', 'MCM3', 'HMGB2', 'PTMA', 'MCM4', 'SMC2', 'MCM7', 'TUBB', 'FEN1', 'HMGN2', 'DEK', 'NASP', 'DTL', 'DNAJC9', 'GMNN', 'BRCA1', 'MCM6', 'HELLS', 'NUSAP1', 'TK1', 'E2F1', 'CHAF1A', 'HMGB1', 'CDT1', 'SNRPB', 'RRM1', 'DSN1', 'DNMT1', 'CDC6', 'SMC4', 'MCM5', 'CDC45', 'CKS1B', 'DTYMK', 'CDCA5', 'RPA3', 'LMNB1', 'CCNE2', 'ITGB3BP', 'FANCI', 'NUCKS1', 'USP1', 'RFC4', 'RRM2', 'TMPO', 'ATAD2', 'TIMELESS', 'POC1A', 'MASTL', 'CDK1', 'LIG1', 'SMC3', 'PBK', 'TPX2', 'BLM', 'HNRNPAB', 'RFC5', 'RFC2', 'KNTC1']	[['Enhanced'], ['Enhanced'], ['Enhanced'], ['Enhanced'], ['Supported'], ['Enhanced'], ['Approved'], ['Enhanced'], ['Approved'], ['Enhanced'], ['Enhanced'], ['Enhanced'], ['Supported'], ['Supported'], ['Enhanced'], ['Supported'], ['Supported'], ['Enhanced'], ['Approved'], ['Enhanced'], ['Enhanced'], ['Supported'], ['Enhanced'], ['Enhanced'], ['Enhanced'], ['Supported'], ['Approved'], ['Approved'], ['Enhanced'], ['Enhanced'], ['Enhanced'], ['Approved'], ['Approved'], ['Enhanced'], ['Enhanced'], ['Approved'], ['Approved'], ['Enhanced'], ['Approved'], ['Supported'], ['Enhanced'], ['Approved'], ['Approved'], ['Supported'], ['Approved'], ['Enhanced'], ['Enhanced'], ['Enhanced'], ['Enhanced'], ['Enhanced'], ['Approved'], ['Approved'], ['Enhanced'], ['Approved'], ['Approved'], ['Enhanced'], ['Enhanced'], ['Approved'], ['Approved'], ['Supported'], ['Approved'], ['Approved']]
GO:BP	GO:0032508	DNA duplex unwinding	4.34874e-12	1	"The process in which interchain hydrogen bonds between two strands of DNA are broken or 'melted', generating a region of unpaired single strands." [GOC:isa_complete, GOC:mah]	81	95	12	21128	0.126316	0.148148	query_1	['GO:0032392']	['MCM3', 'GINS2', 'MCM4', 'MCM7', 'MCM6', 'GINS4', 'MCM5', 'CDC45', 'RFC4', 'BLM', 'RFC5', 'RFC2']	[['IDA', 'IEA'], ['IDA', 'IC'], ['IDA', 'IBA', 'IEA'], ['IDA', 'IBA', 'IEA'], ['IDA', 'IBA', 'IEA'], ['IDA', 'IC'], ['IDA', 'IEA'], ['IDA'], ['IEA'], ['IDA', 'IBA', 'IEA'], ['IEA'], ['IEA']]
GO:MF	GO:0008094	ATP-dependent activity, acting on DNA	8.80985e-12	1	"Catalytic activity that acts to modify DNA, driven by ATP hydrolysis." [GOC:pdt]	120	95	13	20171	0.136842	0.108333	query_1	['GO:0140097', 'GO:0140657']	['MCM3', 'MCM4', 'MCM7', 'XRCC2', 'MCM6', 'HELLS', 'ATAD5', 'MCM5', 'RFC4', 'SMC3', 'BLM', 'RFC5', 'RFC2']	[['IBA', 'IEA'], ['IDA', 'IBA', 'IEA'], ['IDA', 'IBA', 'IEA'], ['IEA'], ['IDA', 'IBA', 'IEA'], ['IEA'], ['IMP', 'IBA'], ['IBA', 'IEA'], ['IDA', 'IBA'], ['IBA'], ['IDA', 'IMP', 'IBA', 'TAS', 'IEA'], ['IDA', 'IBA'], ['IDA', 'IBA']]
GO:BP	GO:0048285	organelle fission	1.26057e-11	1	"The creation of two or more organelles by division of one organelle." [GOC:jid]	498	95	21	21128	0.221053	0.0421687	query_1	['GO:0006996']	['CENPK', 'CHEK1', 'SMC2', 'RAD51AP1', 'ZWINT', 'NUSAP1', 'CDT1', 'DSN1', 'BRCA2', 'SMC4', 'CDCA5', 'CCNE2', 'MYBL2', 'NDC80', 'MASTL', 'SMC3', 'TPX2', 'ESCO2', 'PSMC3IP', 'MAD2L1', 'KNTC1']	[['IBA'], ['IDA'], ['IDA', 'IBA', 'TAS', 'IEA'], ['IDA'], ['IDA', 'IBA'], ['IDA', 'IBA'], ['IMP'], ['IBA'], ['IEA'], ['IDA', 'IBA', 'TAS', 'IEA'], ['IPI', 'IMP', 'IBA', 'IEA'], ['IEA'], ['IEA'], ['IDA', 'IMP', 'IBA', 'TAS', 'IC', 'IEA'], ['IEA'], ['IMP', 'IBA', 'IC'], ['IDA', 'IBA', 'IEA'], ['IBA'], ['IDA', 'IBA', 'IEA'], ['IDA', 'IMP', 'IBA', 'IC', 'IEA'], ['IDA', 'IBA', 'NAS']]
WP	WP:WP45	G1 to S cell cycle control	1.57764e-11	1	G1 to S cell cycle control	64	67	12	7899	0.179104	0.1875	query_1	['WP:000000']	['PCNA', 'MCM3', 'MCM4', 'ORC6', 'MCM7', 'MCM6', 'E2F1', 'MCM5', 'CDC45', 'RPA3', 'CCNE2', 'CDK1']	[['WP'], ['WP'], ['WP'], ['WP'], ['WP'], ['WP'], ['WP'], ['WP'], ['WP'], ['WP'], ['WP'], ['WP']]
GO:BP	GO:0045786	negative regulation of cell cycle	1.5849e-11	1	"Any process that stops, prevents or reduces the rate or extent of progression through the cell cycle." [GOC:dph, GOC:go_curators, GOC:tb]	383	95	19	21128	0.2	0.0496084	query_1	['GO:0007049', 'GO:0048523', 'GO:0051726']	['CHEK1', 'ZWINT', 'DTL', 'GMNN', 'BRCA1', 'CLSPN', 'E2F1', 'CDT1', 'CDC6', 'BRCA2', 'CDC45', 'NDC80', 'TIMELESS', 'WDR76', 'CDK1', 'PBK', 'BLM', 'MAD2L1', 'KNTC1']	[['IDA', 'IMP', 'TAS', 'IEA'], ['IDA', 'IEA'], ['IMP', 'IBA'], ['IDA', 'IBA', 'IC', 'IEA'], ['IMP', 'NAS', 'IC', 'IEA'], ['IDA', 'IMP', 'IBA'], ['IMP'], ['IDA', 'IMP', 'IBA', 'IEA'], ['IBA', 'TAS'], ['IC'], ['TAS'], ['IMP', 'IC'], ['IBA'], ['IBA'], ['IBA', 'IEA'], ['IBA'], ['IDA'], ['IDA', 'IMP', 'IBA', 'IC', 'IEA'], ['IDA', 'IBA']]
HPA	HPA:0461391	skin 1; cells in basal layer[≥Low]	2.14588e-11	1	skin 1; cells in basal layer[≥Low]	881	69	28	11006	0.405797	0.0317821	query_1	['HPA:0460000']	['TYMS', 'TUBA1B', 'PCNA', 'DUT', 'MCM3', 'HMGB2', 'MCM4', 'MCM7', 'TUBB', 'FEN1', 'HMGN2', 'DEK', 'NASP', 'DNAJC9', 'MCM6', 'HELLS', 'NUSAP1', 'HMGB1', 'DSN1', 'MCM5', 'CDCA5', 'LMNB1', 'NUCKS1', 'RFC4', 'TMPO', 'ATAD2', 'TIMELESS', 'RFC5']	[['Enhanced'], ['Enhanced'], ['Enhanced'], ['Enhanced'], ['Supported'], ['Enhanced'], ['Enhanced'], ['Enhanced'], ['Enhanced'], ['Enhanced'], ['Supported'], ['Supported'], ['Enhanced'], ['Supported'], ['Enhanced'], ['Enhanced'], ['Supported'], ['Supported'], ['Enhanced'], ['Enhanced'], ['Enhanced'], ['Supported'], ['Supported'], ['Enhanced'], ['Enhanced'], ['Enhanced'], ['Enhanced'], ['Supported']]
GO:BP	GO:0044772	mitotic cell cycle phase transition	2.27467e-11	1	"The cell cycle process by which a cell commits to entering the next mitotic cell cycle phase." [GOC:mtg_cell_cycle]	450	95	20	21128	0.210526	0.0444444	query_1	['GO:0044770', 'GO:1903047']	['CHEK1', 'ZWINT', 'DTL', 'BRCA1', 'CLSPN', 'E2F1', 'CDT1', 'RRM1', 'ATAD5', 'CDC6', 'CKS1B', 'CDCA5', 'CCNE2', 'NDC80', 'RRM2', 'MASTL', 'CDK1', 'BLM', 'MAD2L1', 'KNTC1']	[['IMP', 'IEA'], ['IDA'], ['IMP', 'IBA'], ['IMP', 'IC', 'IEA'], ['IDA', 'IMP', 'IBA'], ['IDA', 'IMP', 'IBA'], ['IMP'], ['IDA'], ['IEA'], ['IMP', 'IBA', 'TAS'], ['IEA'], ['IMP', 'IBA'], ['IBA', 'IEA'], ['IMP', 'IC'], ['IDA'], ['IMP'], ['IMP', 'IBA', 'TAS', 'IC', 'IEA'], ['IDA'], ['IDA', 'IMP', 'IBA', 'IC', 'IEA'], ['IDA', 'IBA', 'NAS']]
GO:BP	GO:0098813	nuclear chromosome segregation	2.87886e-11	1	"The process in which genetic material, in the form of nuclear chromosomes, is organized into specific structures and then physically separated and apportioned to two or more sets. Nuclear chromosome segregation begins with the condensation of chromosomes, includes chromosome separation, and ends when chromosomes have completed movement to the spindle poles." [GOC:dos]	340	95	18	21128	0.189474	0.0529412	query_1	['GO:0007059']	['CENPK', 'SMC2', 'ZWINT', 'NUSAP1', 'CDT1', 'DSN1', 'CDC6', 'SMC4', 'CDCA5', 'CCNE2', 'MYBL2', 'NDC80', 'SMC3', 'TPX2', 'ESCO2', 'PSMC3IP', 'MAD2L1', 'KNTC1']	[['IBA'], ['IDA', 'IBA', 'TAS', 'IEA'], ['IDA', 'IBA'], ['IDA', 'IBA'], ['IMP'], ['IBA'], ['IMP'], ['IDA', 'IBA', 'TAS', 'IEA'], ['IPI', 'IMP', 'IBA', 'IEA'], ['IEA'], ['IEA'], ['IDA', 'IMP', 'IBA', 'TAS', 'IC', 'IEA'], ['IMP', 'IBA', 'IC'], ['IDA', 'IBA', 'IEA'], ['IBA'], ['IDA', 'IBA'], ['IDA', 'IMP', 'IBA', 'IC', 'IEA'], ['IDA', 'IBA']]
TF	TF:M12596	Factor: DP2; motif: NNGGCGGGARN	3.51765e-11	1	Factor: DP2; motif: NNGGCGGGARN	2485	95	42	20012	0.442105	0.0169014	query_1	['TF:M00000']	['TYMS', 'TUBA1B', 'PCNA', 'DUT', 'MCM3', 'HMGB2', 'PTMA', 'GINS2', 'CHEK1', 'RAD51AP1', 'TUBB', 'HMGN2', 'DHFR', 'DEK', 'NASP', 'CENPH', 'BRCA1', 'CLSPN', 'XRCC2', 'CENPU', 'ENSG00000276043', 'LSM4', 'CHAF1A', 'CDT1', 'SNRPB', 'RRM1', 'BRCA2', 'RPA3', 'LMNB1', 'MMS22L', 'TCF19', 'FANCI', 'GGCT', 'RFC4', 'ATAD2', 'TIMELESS', 'WDR76', 'LIG1', 'SMC3', 'BLM', 'PSMC3IP', 'RFC2']	[['TF'], ['TF'], ['TF'], ['TF'], ['TF'], ['TF'], ['TF'], ['TF'], ['TF'], ['TF'], ['TF'], ['TF'], ['TF'], ['TF'], ['TF'], ['TF'], ['TF'], ['TF'], ['TF'], ['TF'], ['TF'], ['TF'], ['TF'], ['TF'], ['TF'], ['TF'], ['TF'], ['TF'], ['TF'], ['TF'], ['TF'], ['TF'], ['TF'], ['TF'], ['TF'], ['TF'], ['TF'], ['TF'], ['TF'], ['TF'], ['TF'], ['TF']]
GO:BP	GO:0000070	mitotic sister chromatid segregation	5.04482e-11	1	"The cell cycle process in which replicated homologous chromosomes are organized and then physically separated and apportioned to two sets during the mitotic cell cycle. Each replicated chromosome, composed of two sister chromatids, aligns at the cell equator, paired with its homologous partner. One homolog of each morphologic type goes into each of the resulting chromosome sets." [GOC:ai, GOC:jl]	205	95	15	21128	0.157895	0.0731707	query_1	['GO:0000819', 'GO:0140014', 'GO:1903047']	['CENPK', 'SMC2', 'ZWINT', 'NUSAP1', 'CDT1', 'DSN1', 'SMC4', 'CDCA5', 'MYBL2', 'NDC80', 'SMC3', 'TPX2', 'ESCO2', 'MAD2L1', 'KNTC1']	[['IBA'], ['IDA', 'IBA', 'TAS'], ['IDA', 'IBA'], ['IDA', 'IBA'], ['IMP'], ['IBA'], ['IDA', 'IBA', 'TAS'], ['IPI', 'IMP', 'IBA', 'IEA'], ['IEA'], ['IDA', 'IMP', 'IBA', 'TAS', 'IC', 'IEA'], ['IMP', 'IBA', 'IC'], ['IDA', 'IBA', 'IEA'], ['IBA'], ['IDA', 'IMP', 'IBA', 'IC', 'IEA'], ['IDA', 'IBA']]
GO:MF	GO:0017116	single-stranded DNA helicase activity	5.24622e-11	1	"Catalysis of the reaction: ATP + H2O = ADP + phosphate, in the presence of single-stranded DNA; drives the unwinding of a DNA helix." [GOC:jl]	23	95	8	20171	0.0842105	0.347826	query_1	['GO:0003678']	['MCM3', 'MCM4', 'MCM7', 'MCM6', 'MCM5', 'RFC4', 'RFC5', 'RFC2']	[['IBA'], ['IBA'], ['IBA'], ['IBA'], ['IBA'], ['IDA'], ['IDA'], ['IDA']]
GO:BP	GO:0000819	sister chromatid segregation	5.90991e-11	1	"The cell cycle process in which sister chromatids are organized and then physically separated and apportioned to two or more sets." [GOC:ai, GOC:elh]	252	95	16	21128	0.168421	0.0634921	query_1	['GO:0051276', 'GO:0098813']	['CENPK', 'SMC2', 'ZWINT', 'NUSAP1', 'CDT1', 'DSN1', 'CDC6', 'SMC4', 'CDCA5', 'MYBL2', 'NDC80', 'SMC3', 'TPX2', 'ESCO2', 'MAD2L1', 'KNTC1']	[['IBA'], ['IDA', 'IBA', 'TAS'], ['IDA', 'IBA'], ['IDA', 'IBA'], ['IMP'], ['IBA'], ['IMP'], ['IDA', 'IBA', 'TAS'], ['IPI', 'IMP', 'IBA', 'IEA'], ['IEA'], ['IDA', 'IMP', 'IBA', 'TAS', 'IC', 'IEA'], ['IMP', 'IBA', 'IC'], ['IDA', 'IBA', 'IEA'], ['IBA'], ['IDA', 'IMP', 'IBA', 'IC', 'IEA'], ['IDA', 'IBA']]
GO:BP	GO:0090068	positive regulation of cell cycle process	6.2865e-11	1	"Any process that increases the rate, frequency or extent of a cellular process that is involved in the progression of biochemical and morphological phases and events that occur in a cell during successive cell replication or nuclear replication events." [GOC:dph, GOC:tb]	253	95	16	21128	0.168421	0.0632411	query_1	['GO:0010564', 'GO:0022402', 'GO:0045787']	['SMC2', 'RAD51AP1', 'FEN1', 'DTL', 'NUSAP1', 'CDT1', 'RRM1', 'ATAD5', 'CDC6', 'SMC4', 'CDCA5', 'NDC80', 'RRM2', 'CDK1', 'PBK', 'MAD2L1']	[['IEA'], ['IDA'], ['IMP'], ['IMP'], ['IDA'], ['IMP'], ['IDA', 'IEA'], ['IMP'], ['IDA', 'IMP', 'TAS'], ['IEA'], ['IMP', 'IBA'], ['IMP'], ['IDA'], ['IMP'], ['IBA'], ['IDA', 'IMP', 'IEA']]
REAC	REAC:R-HSA-5693579	Homologous DNA Pairing and Strand Exchange	8.52628e-11	1	Homologous DNA Pairing and Strand Exchange	43	75	10	10777	0.133333	0.232558	query_1	['REAC:R-HSA-5685942']	['CHEK1', 'RAD51AP1', 'BRCA1', 'XRCC2', 'BRCA2', 'RPA3', 'RFC4', 'BLM', 'RFC5', 'RFC2']	[['REAC'], ['REAC'], ['REAC'], ['REAC'], ['REAC'], ['REAC'], ['REAC'], ['REAC'], ['REAC'], ['REAC']]
MIRNA	MIRNA:hsa-miR-192-5p	hsa-miR-192-5p	1.05311e-10	1	hsa-miR-192-5p	990	94	30	14850	0.319149	0.030303	query_1	['MIRNA:000000']	['CENPK', 'MCM3', 'SMC2', 'MCM10', 'FAM111B', 'FEN1', 'DHFR', 'DEK', 'DTL', 'BRCA1', 'CLSPN', 'MCM6', 'RRM1', 'DSN1', 'ATAD5', 'BRCA2', 'SMC4', 'LMNB1', 'FANCI', 'NUCKS1', 'USP1', 'RFC4', 'TMPO', 'ATAD2', 'WDR76', 'BLM', 'ESCO2', 'PSMC3IP', 'MNS1', 'MAD2L1']	[['MIRNA'], ['MIRNA'], ['MIRNA'], ['MIRNA'], ['MIRNA'], ['MIRNA'], ['MIRNA'], ['MIRNA'], ['MIRNA'], ['MIRNA'], ['MIRNA'], ['MIRNA'], ['MIRNA'], ['MIRNA'], ['MIRNA'], ['MIRNA'], ['MIRNA'], ['MIRNA'], ['MIRNA'], ['MIRNA'], ['MIRNA'], ['MIRNA'], ['MIRNA'], ['MIRNA'], ['MIRNA'], ['MIRNA'], ['MIRNA'], ['MIRNA'], ['MIRNA'], ['MIRNA']]
WP	WP:WP179	Cell cycle	1.09977e-10	1	Cell cycle	120	67	14	7899	0.208955	0.116667	query_1	['WP:000000']	['PCNA', 'MCM3', 'MCM4', 'CHEK1', 'ORC6', 'MCM7', 'MCM6', 'E2F1', 'CDC6', 'MCM5', 'CDC45', 'CCNE2', 'CDK1', 'SMC3']	[['WP'], ['WP'], ['WP'], ['WP'], ['WP'], ['WP'], ['WP'], ['WP'], ['WP'], ['WP'], ['WP'], ['WP'], ['WP'], ['WP']]
REAC	REAC:R-HSA-68877	Mitotic Prometaphase	1.32295e-10	1	Mitotic Prometaphase	200	75	16	10777	0.213333	0.08	query_1	['REAC:R-HSA-68886']	['TUBA1B', 'CENPK', 'SMC2', 'TUBB', 'ZWINT', 'CENPH', 'CENPU', 'DSN1', 'SMC4', 'CDCA5', 'ITGB3BP', 'NDC80', 'CDK1', 'SMC3', 'MAD2L1', 'KNTC1']	[['REAC'], ['REAC'], ['REAC'], ['REAC'], ['REAC'], ['REAC'], ['REAC'], ['REAC'], ['REAC'], ['REAC'], ['REAC'], ['REAC'], ['REAC'], ['REAC'], ['REAC'], ['REAC']]
TF	TF:M00428	Factor: E2F-1; motif: NKTSSCGC	1.50635e-10	1	Factor: E2F-1; motif: NKTSSCGC	9178	95	79	20012	0.831579	0.00860754	query_1	['TF:M00000']	['TYMS', 'TUBA1B', 'PCNA', 'CENPK', 'DUT', 'MCM3', 'HMGB2', 'PTMA', 'MCM4', 'CHEK1', 'ORC6', 'MCM7', 'FEN1', 'HMGN2', 'DHFR', 'NASP', 'ZWINT', 'CENPH', 'DTL', 'DNAJC9', 'UBE2T', 'GMNN', 'CLSPN', 'XRCC2', 'CENPU', 'ENSG00000276043', 'MCM6', 'HELLS', 'LSM4', 'NUSAP1', 'E2F1', 'CHAF1A', 'HMGB1', 'CDT1', 'GINS4', 'RRM1', 'DNMT1', 'CDCA7', 'ATAD5', 'CDC6', 'BRCA2', 'SMC4', 'MCM5', 'CDC45', 'CKS1B', 'DTYMK', 'CDCA5', 'RPA3', 'LMNB1', 'CCNE2', 'ITGB3BP', 'NDC80', 'MMS22L', 'TCF19', 'FANCI', 'GGCT', 'NUCKS1', 'USP1', 'RFC4', 'RRM2', 'TMPO', 'ATAD2', 'METRN', 'TIMELESS', 'WDR76', 'POC1A', 'CDK1', 'LIG1', 'SMC3', 'PBK', 'TPX2', 'BLM', 'HNRNPAB', 'PSMC3IP', 'MNS1', 'YEATS4', 'RFC5', 'RFC2', 'MAD2L1']	[['TF'], ['TF'], ['TF'], ['TF'], ['TF'], ['TF'], ['TF'], ['TF'], ['TF'], ['TF'], ['TF'], ['TF'], ['TF'], ['TF'], ['TF'], ['TF'], ['TF'], ['TF'], ['TF'], ['TF'], ['TF'], ['TF'], ['TF'], ['TF'], ['TF'], ['TF'], ['TF'], ['TF'], ['TF'], ['TF'], ['TF'], ['TF'], ['TF'], ['TF'], ['TF'], ['TF'], ['TF'], ['TF'], ['TF'], ['TF'], ['TF'], ['TF'], ['TF'], ['TF'], ['TF'], ['TF'], ['TF'], ['TF'], ['TF'], ['TF'], ['TF'], ['TF'], ['TF'], ['TF'], ['TF'], ['TF'], ['TF'], ['TF'], ['TF'], ['TF'], ['TF'], ['TF'], ['TF'], ['TF'], ['TF'], ['TF'], ['TF'], ['TF'], ['TF'], ['TF'], ['TF'], ['TF'], ['TF'], ['TF'], ['TF'], ['TF'], ['TF'], ['TF'], ['TF']]
REAC	REAC:R-HSA-5693538	Homology Directed Repair	1.75645e-10	1	Homology Directed Repair	138	75	14	10777	0.186667	0.101449	query_1	['REAC:R-HSA-5693532']	['PCNA', 'CHEK1', 'RAD51AP1', 'FEN1', 'BRCA1', 'CLSPN', 'XRCC2', 'BRCA2', 'RPA3', 'RFC4', 'TIMELESS', 'BLM', 'RFC5', 'RFC2']	[['REAC'], ['REAC'], ['REAC'], ['REAC'], ['REAC'], ['REAC'], ['REAC'], ['REAC'], ['REAC'], ['REAC'], ['REAC'], ['REAC'], ['REAC'], ['REAC']]
TF	TF:M09893_1	Factor: E2F-3; motif: NNGGCGGGAAA; match class: 1	1.82207e-10	1	Factor: E2F-3; motif: NNGGCGGGAAA; match class: 1	1364	95	31	20012	0.326316	0.0227273	query_1	['TF:M09893']	['TYMS', 'TUBA1B', 'MCM3', 'HMGB2', 'PTMA', 'GINS2', 'MCM4', 'TUBB', 'HMGN2', 'DEK', 'CENPH', 'BRCA1', 'CLSPN', 'XRCC2', 'ENSG00000276043', 'LSM4', 'CDT1', 'SNRPB', 'RRM1', 'CDCA7', 'RPA3', 'LMNB1', 'MYBL2', 'MMS22L', 'TCF19', 'RFC4', 'LIG1', 'SMC3', 'BLM', 'YEATS4', 'KNTC1']	[['TF'], ['TF'], ['TF'], ['TF'], ['TF'], ['TF'], ['TF'], ['TF'], ['TF'], ['TF'], ['TF'], ['TF'], ['TF'], ['TF'], ['TF'], ['TF'], ['TF'], ['TF'], ['TF'], ['TF'], ['TF'], ['TF'], ['TF'], ['TF'], ['TF'], ['TF'], ['TF'], ['TF'], ['TF'], ['TF'], ['TF']]
GO:BP	GO:0007093	mitotic cell cycle checkpoint signaling	1.8576e-10	1	"A signaling process that ensures accurate chromosome replication and segregation by preventing progression through a mitotic cell cycle until conditions are suitable for the cell to proceed to the next stage." [GOC:mtg_cell_cycle]	143	95	13	21128	0.136842	0.0909091	query_1	['GO:0000075', 'GO:0045930', 'GO:1903047']	['CHEK1', 'ZWINT', 'DTL', 'BRCA1', 'CLSPN', 'CDT1', 'CDC6', 'NDC80', 'CDK1', 'PBK', 'BLM', 'MAD2L1', 'KNTC1']	[['IMP'], ['IDA', 'IEA'], ['IMP', 'IBA'], ['IMP', 'IC', 'IEA'], ['IDA', 'IMP', 'IBA'], ['IMP'], ['IBA'], ['IMP', 'IC'], ['IBA', 'IEA'], ['IBA'], ['IDA'], ['IDA', 'IMP', 'IBA', 'IC', 'IEA'], ['IDA', 'IBA']]
GO:BP	GO:0051383	kinetochore organization	2.04086e-10	1	"A process that is carried out at the cellular level which results in the assembly, arrangement of constituent parts, or disassembly of the kinetochore, a multisubunit complex that is located at the centromeric region of DNA and provides an attachment point for the spindle microtubules." [GOC:ai, GOC:dph, GOC:jl, GOC:mah]	24	95	8	21128	0.0842105	0.333333	query_1	['GO:0051276']	['CENPK', 'SMC2', 'CENPH', 'CDT1', 'SMC4', 'NDC80', 'CENPW', 'KNTC1']	[['IEA'], ['IEA'], ['TAS', 'IEA'], ['IMP'], ['IEA'], ['IMP', 'IEA'], ['IMP', 'IBA', 'IEA'], ['IBA']]
REAC	REAC:R-HSA-73894	DNA Repair	2.31108e-10	1	DNA Repair	330	75	19	10777	0.253333	0.0575758	query_1	['REAC:0000000']	['PCNA', 'CHEK1', 'RAD51AP1', 'FEN1', 'DTL', 'UBE2T', 'BRCA1', 'CLSPN', 'XRCC2', 'BRCA2', 'RPA3', 'FANCI', 'USP1', 'RFC4', 'TIMELESS', 'LIG1', 'BLM', 'RFC5', 'RFC2']	[['REAC'], ['REAC'], ['REAC'], ['REAC'], ['REAC'], ['REAC'], ['REAC'], ['REAC'], ['REAC'], ['REAC'], ['REAC'], ['REAC'], ['REAC'], ['REAC'], ['REAC'], ['REAC'], ['REAC'], ['REAC'], ['REAC']]
GO:BP	GO:1901990	regulation of mitotic cell cycle phase transition	2.76921e-10	1	"Any process that modulates the frequency, rate or extent of mitotic cell cycle phase transition." [GOC:mtg_cell_cycle, GOC:TermGenie, PMID:22841721]	331	95	17	21128	0.178947	0.0513595	query_1	['GO:0007346', 'GO:0044772', 'GO:1901987']	['CHEK1', 'ZWINT', 'DTL', 'BRCA1', 'CLSPN', 'E2F1', 'CDT1', 'RRM1', 'ATAD5', 'CDC6', 'CDCA5', 'NDC80', 'RRM2', 'CDK1', 'BLM', 'MAD2L1', 'KNTC1']	[['IMP', 'IEA'], ['IDA'], ['IMP', 'IBA'], ['IMP', 'IC', 'IEA'], ['IDA', 'IMP', 'IBA'], ['IMP'], ['IMP'], ['IDA'], ['IEA'], ['IMP', 'IBA', 'TAS'], ['IMP', 'IBA'], ['IMP', 'IC'], ['IDA'], ['IMP', 'IBA', 'IEA'], ['IDA'], ['IDA', 'IMP', 'IBA', 'IC', 'IEA'], ['IDA', 'IBA', 'NAS']]
REAC	REAC:R-HSA-5685942	HDR through Homologous Recombination (HRR)	3.61341e-10	1	HDR through Homologous Recombination (HRR)	68	75	11	10777	0.146667	0.161765	query_1	['REAC:R-HSA-5693567']	['PCNA', 'CHEK1', 'RAD51AP1', 'BRCA1', 'XRCC2', 'BRCA2', 'RPA3', 'RFC4', 'BLM', 'RFC5', 'RFC2']	[['REAC'], ['REAC'], ['REAC'], ['REAC'], ['REAC'], ['REAC'], ['REAC'], ['REAC'], ['REAC'], ['REAC'], ['REAC']]
MIRNA	MIRNA:hsa-miR-215-5p	hsa-miR-215-5p	3.63822e-10	1	hsa-miR-215-5p	755	94	26	14850	0.276596	0.0344371	query_1	['MIRNA:000000']	['TYMS', 'CENPK', 'MCM3', 'SMC2', 'MCM10', 'FEN1', 'DHFR', 'DEK', 'DTL', 'BRCA1', 'CLSPN', 'MCM6', 'DSN1', 'ATAD5', 'BRCA2', 'SMC4', 'LMNB1', 'NUCKS1', 'USP1', 'RFC4', 'TMPO', 'ATAD2', 'BLM', 'PSMC3IP', 'MNS1', 'MAD2L1']	[['MIRNA'], ['MIRNA'], ['MIRNA'], ['MIRNA'], ['MIRNA'], ['MIRNA'], ['MIRNA'], ['MIRNA'], ['MIRNA'], ['MIRNA'], ['MIRNA'], ['MIRNA'], ['MIRNA'], ['MIRNA'], ['MIRNA'], ['MIRNA'], ['MIRNA'], ['MIRNA'], ['MIRNA'], ['MIRNA'], ['MIRNA'], ['MIRNA'], ['MIRNA'], ['MIRNA'], ['MIRNA'], ['MIRNA']]
TF	TF:M07084_1	Factor: E2F-4; motif: NGGCGGGAARN; match class: 1	4.07124e-10	1	Factor: E2F-4; motif: NGGCGGGAARN; match class: 1	5573	95	61	20012	0.642105	0.0109456	query_1	['TF:M07084']	['TYMS', 'TUBA1B', 'MCM3', 'HMGB2', 'PTMA', 'GINS2', 'MCM4', 'CHEK1', 'ORC6', 'SMC2', 'RAD51AP1', 'MCM7', 'TUBB', 'HMGN2', 'DHFR', 'DEK', 'NASP', 'DTL', 'BRCA1', 'CLSPN', 'XRCC2', 'CENPU', 'ENSG00000276043', 'HELLS', 'LSM4', 'NUSAP1', 'TK1', 'CHAF1A', 'CDT1', 'SNRPB', 'GINS4', 'RRM1', 'CDCA7', 'SMC4', 'CDC45', 'CDCA5', 'RPA3', 'LMNB1', 'CCNE2', 'MYBL2', 'MMS22L', 'TCF19', 'FANCI', 'GGCT', 'USP1', 'RFC4', 'TMPO', 'ATAD2', 'METRN', 'TIMELESS', 'WDR76', 'MASTL', 'LIG1', 'SMC3', 'BLM', 'HNRNPAB', 'PSMC3IP', 'MNS1', 'YEATS4', 'MAD2L1', 'KNTC1']	[['TF'], ['TF'], ['TF'], ['TF'], ['TF'], ['TF'], ['TF'], ['TF'], ['TF'], ['TF'], ['TF'], ['TF'], ['TF'], ['TF'], ['TF'], ['TF'], ['TF'], ['TF'], ['TF'], ['TF'], ['TF'], ['TF'], ['TF'], ['TF'], ['TF'], ['TF'], ['TF'], ['TF'], ['TF'], ['TF'], ['TF'], ['TF'], ['TF'], ['TF'], ['TF'], ['TF'], ['TF'], ['TF'], ['TF'], ['TF'], ['TF'], ['TF'], ['TF'], ['TF'], ['TF'], ['TF'], ['TF'], ['TF'], ['TF'], ['TF'], ['TF'], ['TF'], ['TF'], ['TF'], ['TF'], ['TF'], ['TF'], ['TF'], ['TF'], ['TF'], ['TF']]
GO:BP	GO:0030174	regulation of DNA-templated DNA replication initiation	4.41397e-10	1	"Any process that modulates the frequency, rate or extent of initiation of DNA-dependent DNA replication; the process in which DNA becomes competent to replicate. In eukaryotes, replication competence is established in early G1 and lost during the ensuing S phase." [GOC:mah]	15	95	7	21128	0.0736842	0.466667	query_1	['GO:0006270', 'GO:0090329']	['MCM3', 'MCM4', 'MCM7', 'GMNN', 'MCM6', 'CDT1', 'MCM5']	[['IC'], ['IC'], ['IC'], ['IDA'], ['IC'], ['IDA', 'IBA', 'IEA'], ['IC']]
TF	TF:M00740	Factor: Rb:E2F-1:DP-1; motif: TTTSGCGC	5.90607e-10	1	Factor: Rb:E2F-1:DP-1; motif: TTTSGCGC	10677	95	84	20012	0.884211	0.00786738	query_1	['TF:M00000']	['TYMS', 'TUBA1B', 'PCNA', 'CENPK', 'DUT', 'MCM3', 'HMGB2', 'PTMA', 'GINS2', 'MCM4', 'CHEK1', 'ORC6', 'MCM10', 'FAM111B', 'MCM7', 'TUBB', 'FEN1', 'HMGN2', 'DHFR', 'DEK', 'NASP', 'ZWINT', 'CENPH', 'DTL', 'DNAJC9', 'GMNN', 'BRCA1', 'CLSPN', 'XRCC2', 'CENPU', 'ENSG00000276043', 'MCM6', 'HELLS', 'LSM4', 'NUSAP1', 'TK1', 'E2F1', 'CHAF1A', 'HMGB1', 'CDT1', 'SNRPB', 'RRM1', 'DSN1', 'DNMT1', 'CDCA7', 'ATAD5', 'CDC6', 'BRCA2', 'SMC4', 'MCM5', 'CDC45', 'CKS1B', 'DTYMK', 'CDCA5', 'RPA3', 'LMNB1', 'CCNE2', 'MYBL2', 'ITGB3BP', 'NDC80', 'TCF19', 'FANCI', 'NUCKS1', 'USP1', 'RRM2', 'TMPO', 'ATAD2', 'METRN', 'TIMELESS', 'MASTL', 'CDK1', 'LIG1', 'SMC3', 'PBK', 'CENPW', 'TPX2', 'BLM', 'HNRNPAB', 'PSMC3IP', 'MNS1', 'YEATS4', 'RFC5', 'MAD2L1', 'KNTC1']	[['TF'], ['TF'], ['TF'], ['TF'], ['TF'], ['TF'], ['TF'], ['TF'], ['TF'], ['TF'], ['TF'], ['TF'], ['TF'], ['TF'], ['TF'], ['TF'], ['TF'], ['TF'], ['TF'], ['TF'], ['TF'], ['TF'], ['TF'], ['TF'], ['TF'], ['TF'], ['TF'], ['TF'], ['TF'], ['TF'], ['TF'], ['TF'], ['TF'], ['TF'], ['TF'], ['TF'], ['TF'], ['TF'], ['TF'], ['TF'], ['TF'], ['TF'], ['TF'], ['TF'], ['TF'], ['TF'], ['TF'], ['TF'], ['TF'], ['TF'], ['TF'], ['TF'], ['TF'], ['TF'], ['TF'], ['TF'], ['TF'], ['TF'], ['TF'], ['TF'], ['TF'], ['TF'], ['TF'], ['TF'], ['TF'], ['TF'], ['TF'], ['TF'], ['TF'], ['TF'], ['TF'], ['TF'], ['TF'], ['TF'], ['TF'], ['TF'], ['TF'], ['TF'], ['TF'], ['TF'], ['TF'], ['TF'], ['TF'], ['TF']]
GO:BP	GO:0140014	mitotic nuclear division	6.43528e-10	1	"A mitotic cell cycle process comprising the steps by which the nucleus of a eukaryotic cell divides; the process involves condensation of chromosomal DNA into a highly compacted form. Canonically, mitosis produces two daughter nuclei whose chromosome complement is identical to that of the mother cell." [ISBN:0198547684]	294	95	16	21128	0.168421	0.0544218	query_1	['GO:0000280', 'GO:1903047']	['CENPK', 'CHEK1', 'SMC2', 'ZWINT', 'NUSAP1', 'CDT1', 'DSN1', 'SMC4', 'CDCA5', 'MYBL2', 'NDC80', 'SMC3', 'TPX2', 'ESCO2', 'MAD2L1', 'KNTC1']	[['IBA'], ['IDA'], ['IDA', 'IBA', 'TAS'], ['IDA', 'IBA'], ['IDA', 'IBA'], ['IMP'], ['IBA'], ['IDA', 'IBA', 'TAS'], ['IPI', 'IMP', 'IBA', 'IEA'], ['IEA'], ['IDA', 'IMP', 'IBA', 'TAS', 'IC', 'IEA'], ['IMP', 'IBA', 'IC'], ['IDA', 'IBA', 'IEA'], ['IBA'], ['IDA', 'IMP', 'IBA', 'IC', 'IEA'], ['IDA', 'IBA', 'NAS']]
TF	TF:M00736_1	Factor: E2F-1:DP-1; motif: TTTCSCGC; match class: 1	6.4744e-10	1	Factor: E2F-1:DP-1; motif: TTTCSCGC; match class: 1	4767	95	56	20012	0.589474	0.0117474	query_1	['TF:M00736']	['TYMS', 'TUBA1B', 'PCNA', 'DUT', 'MCM3', 'HMGB2', 'PTMA', 'GINS2', 'MCM4', 'CHEK1', 'MCM7', 'TUBB', 'DHFR', 'DEK', 'NASP', 'CENPH', 'DTL', 'DNAJC9', 'BRCA1', 'CLSPN', 'CENPU', 'ENSG00000276043', 'MCM6', 'HELLS', 'LSM4', 'NUSAP1', 'E2F1', 'CHAF1A', 'CDT1', 'SNRPB', 'RRM1', 'DNMT1', 'CDCA7', 'SMC4', 'MCM5', 'DTYMK', 'RPA3', 'LMNB1', 'CCNE2', 'MMS22L', 'TCF19', 'FANCI', 'USP1', 'RFC4', 'TMPO', 'ATAD2', 'TIMELESS', 'MASTL', 'LIG1', 'SMC3', 'TPX2', 'BLM', 'HNRNPAB', 'PSMC3IP', 'MNS1', 'YEATS4']	[['TF'], ['TF'], ['TF'], ['TF'], ['TF'], ['TF'], ['TF'], ['TF'], ['TF'], ['TF'], ['TF'], ['TF'], ['TF'], ['TF'], ['TF'], ['TF'], ['TF'], ['TF'], ['TF'], ['TF'], ['TF'], ['TF'], ['TF'], ['TF'], ['TF'], ['TF'], ['TF'], ['TF'], ['TF'], ['TF'], ['TF'], ['TF'], ['TF'], ['TF'], ['TF'], ['TF'], ['TF'], ['TF'], ['TF'], ['TF'], ['TF'], ['TF'], ['TF'], ['TF'], ['TF'], ['TF'], ['TF'], ['TF'], ['TF'], ['TF'], ['TF'], ['TF'], ['TF'], ['TF'], ['TF'], ['TF']]
GO:CC	GO:0042555	MCM complex	7.0115e-10	1	"A hexameric protein complex required for the initiation and regulation of DNA replication." [GOC:jl, PMID:11282021]	11	96	6	22112	0.0625	0.545455	query_1	['GO:0032991']	['MCM3', 'MCM4', 'MCM7', 'MCM6', 'MCM5', 'MMS22L']	[['IDA', 'IPI', 'IBA', 'IEA'], ['IDA', 'IPI', 'IBA', 'IEA'], ['IDA', 'IPI', 'IMP', 'IBA', 'IEA'], ['IDA', 'IPI', 'IBA', 'IEA'], ['IDA', 'IPI', 'IBA', 'IEA'], ['IDA']]
REAC	REAC:R-HSA-2500257	Resolution of Sister Chromatid Cohesion	7.61171e-10	1	Resolution of Sister Chromatid Cohesion	123	75	13	10777	0.173333	0.105691	query_1	['REAC:R-HSA-68877']	['TUBA1B', 'CENPK', 'ZWINT', 'CENPH', 'CENPU', 'DSN1', 'CDCA5', 'ITGB3BP', 'NDC80', 'CDK1', 'SMC3', 'MAD2L1', 'KNTC1']	[['REAC'], ['REAC'], ['REAC'], ['REAC'], ['REAC'], ['REAC'], ['REAC'], ['REAC'], ['REAC'], ['REAC'], ['REAC'], ['REAC'], ['REAC']]
TF	TF:M00024_1	Factor: E2F-1; motif: TWSGCGCGAAAAYKR; match class: 1	7.76146e-10	1	Factor: E2F-1; motif: TWSGCGCGAAAAYKR; match class: 1	2717	95	42	20012	0.442105	0.0154582	query_1	['TF:M00024']	['TUBA1B', 'DUT', 'MCM3', 'PTMA', 'MCM4', 'CHEK1', 'TUBB', 'FEN1', 'HMGN2', 'DHFR', 'NASP', 'CENPH', 'DTL', 'DNAJC9', 'GMNN', 'BRCA1', 'CENPU', 'ENSG00000276043', 'MCM6', 'HELLS', 'TK1', 'E2F1', 'CDT1', 'SNRPB', 'DNMT1', 'CDCA7', 'ATAD5', 'SMC4', 'MCM5', 'CKS1B', 'DTYMK', 'RPA3', 'MYBL2', 'ITGB3BP', 'MMS22L', 'RRM2', 'TIMELESS', 'LIG1', 'YEATS4', 'RFC5', 'MAD2L1', 'KNTC1']	[['TF'], ['TF'], ['TF'], ['TF'], ['TF'], ['TF'], ['TF'], ['TF'], ['TF'], ['TF'], ['TF'], ['TF'], ['TF'], ['TF'], ['TF'], ['TF'], ['TF'], ['TF'], ['TF'], ['TF'], ['TF'], ['TF'], ['TF'], ['TF'], ['TF'], ['TF'], ['TF'], ['TF'], ['TF'], ['TF'], ['TF'], ['TF'], ['TF'], ['TF'], ['TF'], ['TF'], ['TF'], ['TF'], ['TF'], ['TF'], ['TF'], ['TF']]
GO:BP	GO:0051054	positive regulation of DNA metabolic process	8.33856e-10	1	"Any process that activates or increases the frequency, rate or extent of the chemical reactions and pathways involving DNA." [GOC:ai]	299	95	16	21128	0.168421	0.0535117	query_1	['GO:0006259', 'GO:0010604', 'GO:0045935', 'GO:0051052']	['PCNA', 'GINS2', 'RAD51AP1', 'BRCA1', 'HMGB1', 'CDT1', 'GINS4', 'ATAD5', 'USP1', 'RFC4', 'TIMELESS', 'CDK1', 'HNRNPAB', 'YEATS4', 'RFC5', 'RFC2']	[['IDA', 'IMP'], ['IDA'], ['IDA'], ['IMP'], ['IDA', 'ISS'], ['IDA', 'IMP'], ['IDA'], ['IMP', 'IEA'], ['TAS'], ['IDA'], ['IDA', 'IMP'], ['IEA'], ['IC'], ['IDA'], ['IDA'], ['IDA']]
HPA	HPA:0310433	lymph node; germinal center cells[High]	9.01096e-10	1	lymph node; germinal center cells[High]	945	69	27	11006	0.391304	0.0285714	query_1	['HPA:0310432']	['TYMS', 'TUBA1B', 'PCNA', 'DUT', 'HMGB2', 'MCM4', 'MCM7', 'TUBB', 'FEN1', 'DNAJC9', 'BRCA1', 'MCM6', 'HELLS', 'TK1', 'E2F1', 'CHAF1A', 'HMGB1', 'RRM1', 'DNMT1', 'MCM5', 'DTYMK', 'CDCA5', 'RFC4', 'TMPO', 'CDK1', 'LIG1', 'HNRNPAB']	[['Enhanced'], ['Enhanced'], ['Enhanced'], ['Enhanced'], ['Enhanced'], ['Enhanced'], ['Enhanced'], ['Enhanced'], ['Enhanced'], ['Supported'], ['Approved'], ['Enhanced'], ['Enhanced'], ['Enhanced'], ['Enhanced'], ['Enhanced'], ['Supported'], ['Enhanced'], ['Enhanced'], ['Enhanced'], ['Approved'], ['Enhanced'], ['Enhanced'], ['Enhanced'], ['Enhanced'], ['Approved'], ['Approved']]
GO:BP	GO:0016043	cellular component organization	9.54065e-10	1	"A process that results in the assembly, arrangement of constituent parts, or disassembly of a cellular component." [GOC:ai, GOC:jl, GOC:mah]	8056	95	71	21128	0.747368	0.00881331	query_1	['GO:0071840']	['TUBA1B', 'PCNA', 'CENPK', 'MCM3', 'HMGB2', 'GINS2', 'MCM4', 'CHEK1', 'SMC2', 'RAD51AP1', 'MCM7', 'TUBB', 'FEN1', 'HMGN2', 'DHFR', 'DEK', 'NASP', 'ZWINT', 'CENPH', 'DNAJC9', 'GMNN', 'BRCA1', 'XRCC2', 'ENSG00000276043', 'MCM6', 'HELLS', 'LSM4', 'NUSAP1', 'TK1', 'CHAF1A', 'HMGB1', 'CDT1', 'SNRPB', 'GINS4', 'RRM1', 'DSN1', 'DNMT1', 'CDC6', 'BRCA2', 'SMC4', 'MCM5', 'CDC45', 'CDCA5', 'RPA3', 'LMNB1', 'CCNE2', 'MYBL2', 'ITGB3BP', 'NDC80', 'MMS22L', 'GGCT', 'NUCKS1', 'RFC4', 'RRM2', 'ATAD2', 'METRN', 'POC1A', 'MASTL', 'CDK1', 'SMC3', 'CENPW', 'TPX2', 'BLM', 'ESCO2', 'PSMC3IP', 'MNS1', 'YEATS4', 'RFC5', 'RFC2', 'MAD2L1', 'KNTC1']	[['IDA', 'IBA', 'IEA'], ['ISS', 'IEA'], ['IBA', 'IEA'], ['IDA', 'IEA'], ['ISS', 'NAS', 'IEA'], ['IDA', 'IC'], ['IDA', 'IBA', 'IEA'], ['IDA', 'ISS', 'IEA'], ['IDA', 'IBA', 'TAS', 'IEA'], ['IDA'], ['IDA', 'IBA', 'IEA'], ['IBA', 'IEA'], ['IMP', 'TAS'], ['IBA'], ['ISS'], ['IC', 'IEA'], ['IDA', 'ISS', 'IBA'], ['IDA', 'IBA'], ['IBA', 'TAS', 'IEA'], ['IDA'], ['IDA', 'IEA'], ['IMP', 'IBA', 'NAS', 'IEA'], ['IMP'], ['IEA'], ['IDA', 'IBA', 'IEA'], ['ISS', 'IBA', 'IEA'], ['IBA'], ['IDA', 'IBA', 'IEA'], ['IDA', 'IPI'], ['IDA', 'IBA'], ['IDA', 'IGI', 'ISS', 'IEA'], ['IDA', 'IMP', 'IBA', 'IEA'], ['IDA', 'IC'], ['IDA', 'IC'], ['IMP', 'IEA'], ['IBA'], ['IMP', 'IEA'], ['IMP'], ['IMP', 'IEA'], ['IDA', 'IBA', 'TAS', 'IEA'], ['IDA', 'IEA'], ['IDA', 'IBA'], ['IPI', 'IMP', 'IBA', 'IEA'], ['TAS', 'IC'], ['IMP', 'IBA', 'IEA'], ['IEA'], ['IEA'], ['IEA'], ['IDA', 'IMP', 'IBA', 'TAS', 'IC', 'IEA'], ['IEA'], ['IMP'], ['ISS', 'IEA'], ['IEA'], ['IEA'], ['IEA'], ['IBA', 'IEA'], ['IBA', 'IEA'], ['IEA'], ['ISS', 'TAS', 'IEA'], ['IMP', 'IBA', 'NAS', 'IC', 'IEA'], ['IMP', 'IBA', 'TAS', 'IEA'], ['IDA', 'ISS', 'IBA', 'IEA'], ['IDA', 'ISS', 'IBA', 'TAS', 'IEA'], ['IBA'], ['IDA', 'IBA', 'IEA'], ['IBA', 'IEA'], ['IBA', 'IEA'], ['IEA'], ['IEA'], ['IDA', 'IMP', 'IBA', 'IC', 'IEA'], ['IDA', 'IBA', 'NAS']]
HPA	HPA:0471471	skin 2; lymphocytes[≥Low]	1.14422e-09	1	skin 2; lymphocytes[≥Low]	802	69	25	11006	0.362319	0.0311721	query_1	['HPA:0470000']	['TUBA1B', 'PCNA', 'DUT', 'HMGB2', 'MCM4', 'ORC6', 'TUBB', 'FEN1', 'HMGN2', 'DEK', 'NASP', 'DNAJC9', 'ENSG00000276043', 'MCM6', 'NUSAP1', 'HMGB1', 'DSN1', 'DNMT1', 'LMNB1', 'NUCKS1', 'RFC4', 'TMPO', 'ATAD2', 'TIMELESS', 'RFC5']	[['Enhanced'], ['Enhanced'], ['Enhanced'], ['Enhanced'], ['Enhanced'], ['Enhanced'], ['Enhanced'], ['Enhanced'], ['Supported'], ['Supported'], ['Enhanced'], ['Supported'], ['Enhanced'], ['Enhanced'], ['Supported'], ['Supported'], ['Enhanced'], ['Enhanced'], ['Supported'], ['Supported'], ['Enhanced'], ['Enhanced'], ['Enhanced'], ['Enhanced'], ['Supported']]
GO:BP	GO:0006950	response to stress	1.62737e-09	1	"Any process that results in a change in state or activity of a cell or an organism (in terms of movement, secretion, enzyme production, gene expression, etc.) as a result of a disturbance in organismal or cellular homeostasis, usually, but not necessarily, exogenous (e.g. temperature, humidity, ionizing radiation)." [GOC:mah]	3980	95	49	21128	0.515789	0.0123116	query_1	['GO:0050896']	['PCNA', 'MCM3', 'HMGB2', 'GINS2', 'MCM4', 'CHEK1', 'MCM10', 'RAD51AP1', 'MCM7', 'TUBB', 'FEN1', 'HMGN2', 'DHFR', 'DEK', 'DTL', 'UBE2T', 'BRCA1', 'CLSPN', 'XRCC2', 'ENSG00000276043', 'MCM6', 'E2F1', 'CHAF1A', 'HMGB1', 'GINS4', 'RRM1', 'ATAD5', 'BRCA2', 'MCM5', 'CDC45', 'CDCA5', 'RPA3', 'MMS22L', 'FANCI', 'NUCKS1', 'USP1', 'RFC4', 'TIMELESS', 'WDR76', 'MASTL', 'CDK1', 'LIG1', 'SMC3', 'PBK', 'BLM', 'ESCO2', 'YEATS4', 'RFC5', 'RFC2']	[['IDA', 'IMP', 'IBA', 'IEA'], ['IBA'], ['IDA', 'ISS', 'IEA'], ['IBA'], ['IBA'], ['IDA', 'IMP', 'ISS', 'IEA'], ['IMP', 'IEA'], ['IDA', 'IMP', 'IBA', 'TAS', 'NAS', 'IEA'], ['IMP', 'IBA'], ['NAS'], ['TAS', 'IEA'], ['IMP'], ['ISS'], ['IMP', 'IBA', 'IEA'], ['IDA', 'IMP', 'IBA', 'IEA'], ['IMP', 'IBA', 'IEA'], ['IDA', 'IMP', 'IBA', 'TAS', 'IC', 'IEA'], ['IDA', 'IMP', 'IBA', 'IEA'], ['IMP', 'IGI', 'IBA', 'TAS', 'IEA'], ['IEA'], ['IBA'], ['IMP', 'IEA'], ['IEA'], ['IDA', 'IEP', 'ISS', 'IEA'], ['IBA'], ['IDA', 'IC'], ['IEA'], ['IDA', 'IMP', 'IBA', 'IC', 'IEA'], ['IBA'], ['IBA'], ['IMP', 'IBA'], ['IDA', 'IMP', 'IBA', 'IC', 'IEA'], ['IDA', 'IMP', 'IBA', 'IEA'], ['IC', 'IEA'], ['IMP', 'IBA', 'IEA'], ['IDA', 'TAS', 'IEA'], ['IBA'], ['IDA', 'IMP', 'ISS', 'IBA', 'IEA'], ['IMP', 'IBA', 'IEA'], ['ISS'], ['IBA', 'TAS', 'IEA'], ['IDA', 'TAS', 'IEA'], ['IEA'], ['IBA', 'IEA'], ['IDA', 'IMP', 'IBA', 'NAS', 'IEA'], ['IEA'], ['IDA', 'IC'], ['IBA', 'NAS'], ['IBA']]
WP	WP:WP4946	DNA repair pathways, full network	1.85713e-09	1	DNA repair pathways, full network	119	67	13	7899	0.19403	0.109244	query_1	['WP:000000']	['PCNA', 'CHEK1', 'FEN1', 'BRCA1', 'HMGB1', 'BRCA2', 'RPA3', 'FANCI', 'USP1', 'RFC4', 'LIG1', 'RFC5', 'RFC2']	[['WP'], ['WP'], ['WP'], ['WP'], ['WP'], ['WP'], ['WP'], ['WP'], ['WP'], ['WP'], ['WP'], ['WP'], ['WP']]
REAC	REAC:R-HSA-5693567	HDR through Homologous Recombination (HRR) or Single Strand Annealing (SSA)	1.90187e-09	1	HDR through Homologous Recombination (HRR) or Single Strand Annealing (SSA)	132	75	13	10777	0.173333	0.0984848	query_1	['REAC:R-HSA-5693538']	['PCNA', 'CHEK1', 'RAD51AP1', 'BRCA1', 'CLSPN', 'XRCC2', 'BRCA2', 'RPA3', 'RFC4', 'TIMELESS', 'BLM', 'RFC5', 'RFC2']	[['REAC'], ['REAC'], ['REAC'], ['REAC'], ['REAC'], ['REAC'], ['REAC'], ['REAC'], ['REAC'], ['REAC'], ['REAC'], ['REAC'], ['REAC']]
HPA	HPA:0600433	tonsil; germinal center cells[High]	1.92316e-09	1	tonsil; germinal center cells[High]	1229	69	30	11006	0.434783	0.0244101	query_1	['HPA:0600432']	['TYMS', 'TUBA1B', 'PCNA', 'DUT', 'HMGB2', 'MCM4', 'ORC6', 'MCM7', 'TUBB', 'FEN1', 'NASP', 'MCM6', 'HELLS', 'TK1', 'E2F1', 'CHAF1A', 'HMGB1', 'RRM1', 'DNMT1', 'MCM5', 'CKS1B', 'DTYMK', 'CDCA5', 'RPA3', 'RFC4', 'TMPO', 'ATAD2', 'CDK1', 'LIG1', 'HNRNPAB']	[['Enhanced'], ['Enhanced'], ['Enhanced'], ['Enhanced'], ['Enhanced'], ['Enhanced'], ['Enhanced'], ['Enhanced'], ['Enhanced'], ['Enhanced'], ['Enhanced'], ['Enhanced'], ['Enhanced'], ['Enhanced'], ['Enhanced'], ['Enhanced'], ['Supported'], ['Enhanced'], ['Enhanced'], ['Enhanced'], ['Approved'], ['Approved'], ['Enhanced'], ['Approved'], ['Enhanced'], ['Enhanced'], ['Enhanced'], ['Enhanced'], ['Approved'], ['Approved']]
REAC	REAC:R-HSA-5693616	Presynaptic phase of homologous DNA pairing and strand exchange	2.00415e-09	1	Presynaptic phase of homologous DNA pairing and strand exchange	40	75	9	10777	0.12	0.225	query_1	['REAC:R-HSA-5693579']	['CHEK1', 'BRCA1', 'XRCC2', 'BRCA2', 'RPA3', 'RFC4', 'BLM', 'RFC5', 'RFC2']	[['REAC'], ['REAC'], ['REAC'], ['REAC'], ['REAC'], ['REAC'], ['REAC'], ['REAC'], ['REAC']]
HPA	HPA:0471392	skin 2; cells in basal layer[≥Medium]	2.34395e-09	1	skin 2; cells in basal layer[≥Medium]	755	69	24	11006	0.347826	0.0317881	query_1	['HPA:0471391']	['TUBA1B', 'DUT', 'HMGB2', 'MCM4', 'MCM7', 'TUBB', 'FEN1', 'HMGN2', 'DEK', 'NASP', 'DNAJC9', 'MCM6', 'HELLS', 'HMGB1', 'DSN1', 'DNMT1', 'MCM5', 'CDCA5', 'LMNB1', 'NUCKS1', 'RFC4', 'TMPO', 'ATAD2', 'TIMELESS']	[['Enhanced'], ['Enhanced'], ['Enhanced'], ['Enhanced'], ['Enhanced'], ['Enhanced'], ['Enhanced'], ['Supported'], ['Supported'], ['Enhanced'], ['Supported'], ['Enhanced'], ['Enhanced'], ['Supported'], ['Enhanced'], ['Enhanced'], ['Enhanced'], ['Enhanced'], ['Supported'], ['Supported'], ['Enhanced'], ['Enhanced'], ['Enhanced'], ['Enhanced']]
GO:CC	GO:0000781	chromosome, telomeric region	2.41976e-09	1	"The end of a linear chromosome, required for the integrity and maintenance of the end. A chromosome telomere usually includes a region of telomerase-encoded repeats the length of which rarely exceeds 20 bp each and that permits the formation of a telomeric loop (T-loop). The telomeric repeat region is usually preceded by a sub-telomeric region that is gene-poor but rich in repetitive elements. Some telomeres only consist of the latter part (for eg. D. melanogaster telomeres)." [GOC:elh]	168	96	12	22112	0.125	0.0714286	query_1	['GO:0098687']	['PCNA', 'MCM3', 'MCM4', 'CHEK1', 'RAD51AP1', 'MCM7', 'FEN1', 'MCM6', 'BRCA2', 'MCM5', 'CDK1', 'BLM']	[['HDA'], ['HDA'], ['HDA'], ['IDA'], ['IEA'], ['HDA'], ['IDA', 'HDA'], ['HDA'], ['IDA'], ['HDA'], ['HDA'], ['IDA']]
REAC	REAC:R-HSA-9675136	Diseases of DNA Double-Strand Break Repair	2.55363e-09	1	Diseases of DNA Double-Strand Break Repair	41	75	9	10777	0.12	0.219512	query_1	['REAC:R-HSA-9675135']	['RAD51AP1', 'BRCA1', 'XRCC2', 'BRCA2', 'RPA3', 'RFC4', 'BLM', 'RFC5', 'RFC2']	[['REAC'], ['REAC'], ['REAC'], ['REAC'], ['REAC'], ['REAC'], ['REAC'], ['REAC'], ['REAC']]
REAC	REAC:R-HSA-9701190	Defective homologous recombination repair (HRR) due to BRCA2 loss of function	2.55363e-09	1	Defective homologous recombination repair (HRR) due to BRCA2 loss of function	41	75	9	10777	0.12	0.219512	query_1	['REAC:R-HSA-9675136']	['RAD51AP1', 'BRCA1', 'XRCC2', 'BRCA2', 'RPA3', 'RFC4', 'BLM', 'RFC5', 'RFC2']	[['REAC'], ['REAC'], ['REAC'], ['REAC'], ['REAC'], ['REAC'], ['REAC'], ['REAC'], ['REAC']]
REAC	REAC:R-HSA-5693532	DNA Double-Strand Break Repair	2.66288e-09	1	DNA Double-Strand Break Repair	168	75	14	10777	0.186667	0.0833333	query_1	['REAC:R-HSA-73894']	['PCNA', 'CHEK1', 'RAD51AP1', 'FEN1', 'BRCA1', 'CLSPN', 'XRCC2', 'BRCA2', 'RPA3', 'RFC4', 'TIMELESS', 'BLM', 'RFC5', 'RFC2']	[['REAC'], ['REAC'], ['REAC'], ['REAC'], ['REAC'], ['REAC'], ['REAC'], ['REAC'], ['REAC'], ['REAC'], ['REAC'], ['REAC'], ['REAC'], ['REAC']]
GO:CC	GO:0043231	intracellular membrane-bounded organelle	3.21375e-09	1	"Organized structure of distinctive morphology and function, bounded by a single or double lipid bilayer membrane and occurring within the cell. Includes the nucleus, mitochondria, plastids, vacuoles, and vesicles. Excludes the plasma membrane." [GOC:go_curators]	14610	96	91	22112	0.947917	0.00622861	query_1	['GO:0043227', 'GO:0043229']	['TYMS', 'PCNA', 'CENPK', 'DUT', 'MCM3', 'HMGB2', 'PTMA', 'GINS2', 'MCM4', 'CHEK1', 'ORC6', 'SMC2', 'MCM10', 'RAD51AP1', 'FAM111B', 'MCM7', 'TUBB', 'FEN1', 'HMGN2', 'DHFR', 'DEK', 'NASP', 'ZWINT', 'CENPH', 'DTL', 'DNAJC9', 'UBE2T', 'GMNN', 'BRCA1', 'CLSPN', 'XRCC2', 'CENPU', 'ENSG00000276043', 'MCM6', 'HELLS', 'LSM4', 'NUSAP1', 'E2F1', 'CHAF1A', 'HMGB1', 'CDT1', 'SNRPB', 'GINS4', 'RRM1', 'DSN1', 'DNMT1', 'CDCA7', 'ATAD5', 'CDC6', 'BRCA2', 'SMC4', 'MCM5', 'CDC45', 'CKS1B', 'C19orf48', 'DTYMK', 'CDCA5', 'RPA3', 'LMNB1', 'CCNE2', 'MYBL2', 'ITGB3BP', 'NDC80', 'MMS22L', 'TCF19', 'FANCI', 'NUCKS1', 'USP1', 'RFC4', 'RRM2', 'TMPO', 'ATAD2', 'TIMELESS', 'WDR76', 'MASTL', 'CDK1', 'LIG1', 'SMC3', 'PBK', 'CENPW', 'TPX2', 'BLM', 'ESCO2', 'HNRNPAB', 'PSMC3IP', 'MNS1', 'YEATS4', 'RFC5', 'RFC2', 'MAD2L1', 'KNTC1']	[['IDA', 'IBA', 'IEA'], ['IDA', 'IPI', 'IBA', 'TAS', 'IEA'], ['TAS', 'IEA'], ['IDA', 'TAS', 'IEA'], ['IDA', 'IPI', 'ISS', 'IBA', 'TAS', 'IEA'], ['IDA', 'TAS', 'IEA'], ['IDA', 'IBA', 'TAS', 'IEA'], ['IDA', 'IPI', 'ISS', 'IBA', 'TAS', 'IC', 'IEA'], ['IDA', 'IPI', 'ISS', 'IBA', 'TAS', 'NAS', 'IEA'], ['IDA', 'IBA', 'TAS', 'IEA'], ['IDA', 'IBA', 'TAS', 'IEA'], ['IDA', 'TAS', 'IEA'], ['IDA', 'IMP', 'IBA', 'TAS', 'IEA'], ['IDA', 'TAS', 'IC', 'IEA'], ['IBA'], ['IDA', 'IPI', 'ISS', 'IBA', 'TAS', 'IEA'], ['IDA', 'HDA', 'TAS', 'IEA'], ['IDA', 'IBA', 'TAS', 'IEA'], ['IDA', 'IBA', 'IEA'], ['IDA', 'IBA', 'IEA'], ['IDA', 'IBA', 'TAS', 'IC', 'IEA'], ['IDA', 'ISS', 'IBA', 'IEA'], ['IDA', 'IBA', 'IEA'], ['IDA', 'IBA', 'TAS', 'IEA'], ['IDA', 'IBA', 'TAS', 'IEA'], ['IDA', 'HDA', 'IBA', 'IEA'], ['IDA', 'IBA', 'TAS', 'IEA'], ['IDA', 'IBA', 'TAS', 'IC', 'IEA'], ['IDA', 'IPI', 'IBA', 'TAS', 'IC', 'IEA'], ['IDA', 'TAS', 'IEA'], ['IDA', 'IBA', 'TAS', 'IEA'], ['IDA', 'IBA', 'TAS', 'IEA'], ['IDA', 'ISS', 'IEA'], ['IDA', 'IPI', 'ISS', 'IBA', 'TAS', 'NAS', 'IEA'], ['IBA', 'IEA'], ['IDA', 'IPI', 'IBA', 'TAS', 'IC', 'IEA'], ['IBA', 'IEA'], ['IDA', 'IPI', 'IBA', 'TAS', 'IEA'], ['IBA', 'IEA'], ['IDA', 'ISS', 'TAS', 'IEA'], ['IDA', 'IBA', 'TAS', 'IC', 'IEA'], ['IDA', 'IPI', 'IBA', 'TAS', 'IC', 'IEA'], ['IDA', 'IPI', 'ISS', 'IBA', 'TAS', 'IC', 'IEA'], ['IEA'], ['IDA', 'TAS', 'IEA'], ['HDA', 'IBA', 'TAS', 'IEA'], ['IDA', 'IBA', 'IEA'], ['IBA', 'IEA'], ['IDA', 'IBA', 'TAS', 'IEA'], ['IDA', 'IBA', 'TAS', 'IC', 'IEA'], ['IDA', 'TAS', 'IEA'], ['IDA', 'IPI', 'ISS', 'IBA', 'TAS', 'IEA'], ['IDA', 'IPI', 'IBA', 'TAS', 'IEA'], ['TAS'], ['IEA'], ['IBA'], ['IDA', 'ISS', 'IBA', 'TAS', 'IEA'], ['IDA', 'IPI', 'IBA', 'TAS', 'IEA'], ['IDA', 'IMP', 'HDA', 'IBA', 'TAS', 'IEA'], ['IBA', 'TAS', 'IEA'], ['IDA', 'IBA', 'TAS', 'IEA'], ['IDA', 'IBA', 'TAS', 'IEA'], ['IDA', 'TAS', 'IEA'], ['IDA', 'IBA', 'IEA'], ['IBA', 'IEA'], ['IDA', 'TAS', 'IEA'], ['IDA', 'IEA'], ['IDA', 'IBA', 'TAS', 'IEA'], ['IDA', 'IBA', 'TAS', 'IEA'], ['IEA'], ['IDA', 'TAS', 'IEA'], ['IDA', 'IBA', 'TAS', 'IEA'], ['IDA', 'IBA', 'TAS', 'IC', 'IEA'], ['IDA', 'IBA'], ['IDA', 'IBA', 'TAS', 'IEA'], ['IDA', 'IBA', 'TAS', 'IEA'], ['IDA', 'IBA', 'TAS', 'IEA'], ['IDA', 'TAS', 'IC', 'IEA'], ['IDA'], ['IDA', 'IBA', 'TAS', 'IEA'], ['IDA', 'IBA', 'TAS', 'IEA'], ['IDA', 'IBA', 'TAS', 'IC', 'IEA'], ['IDA', 'IBA', 'TAS', 'IEA'], ['IDA', 'ISS', 'IBA', 'IEA'], ['IDA', 'IBA', 'IEA'], ['IEA'], ['IDA', 'TAS', 'NAS', 'IEA'], ['IDA', 'IBA', 'TAS', 'IEA'], ['IDA', 'IBA', 'TAS', 'IEA'], ['IDA', 'IPI', 'IBA', 'IEA'], ['NAS', 'IEA']]
REAC	REAC:R-HSA-73886	Chromosome Maintenance	3.70059e-09	1	Chromosome Maintenance	139	75	13	10777	0.173333	0.0935252	query_1	['REAC:R-HSA-1640170']	['PCNA', 'CENPK', 'FEN1', 'CENPH', 'CENPU', 'RPA3', 'ITGB3BP', 'RFC4', 'LIG1', 'CENPW', 'BLM', 'RFC5', 'RFC2']	[['REAC'], ['REAC'], ['REAC'], ['REAC'], ['REAC'], ['REAC'], ['REAC'], ['REAC'], ['REAC'], ['REAC'], ['REAC'], ['REAC'], ['REAC']]
GO:BP	GO:0071840	cellular component organization or biogenesis	3.98438e-09	1	"A process that results in the biosynthesis of constituent macromolecules, assembly, arrangement of constituent parts, or disassembly of a cellular component." [GOC:mah]	8262	95	71	21128	0.747368	0.00859356	query_1	['GO:0009987']	['TUBA1B', 'PCNA', 'CENPK', 'MCM3', 'HMGB2', 'GINS2', 'MCM4', 'CHEK1', 'SMC2', 'RAD51AP1', 'MCM7', 'TUBB', 'FEN1', 'HMGN2', 'DHFR', 'DEK', 'NASP', 'ZWINT', 'CENPH', 'DNAJC9', 'GMNN', 'BRCA1', 'XRCC2', 'ENSG00000276043', 'MCM6', 'HELLS', 'LSM4', 'NUSAP1', 'TK1', 'CHAF1A', 'HMGB1', 'CDT1', 'SNRPB', 'GINS4', 'RRM1', 'DSN1', 'DNMT1', 'CDC6', 'BRCA2', 'SMC4', 'MCM5', 'CDC45', 'CDCA5', 'RPA3', 'LMNB1', 'CCNE2', 'MYBL2', 'ITGB3BP', 'NDC80', 'MMS22L', 'GGCT', 'NUCKS1', 'RFC4', 'RRM2', 'ATAD2', 'METRN', 'POC1A', 'MASTL', 'CDK1', 'SMC3', 'CENPW', 'TPX2', 'BLM', 'ESCO2', 'PSMC3IP', 'MNS1', 'YEATS4', 'RFC5', 'RFC2', 'MAD2L1', 'KNTC1']	[['IDA', 'IBA', 'IEA'], ['ISS', 'IEA'], ['IBA', 'IEA'], ['IDA', 'IEA'], ['ISS', 'NAS', 'IEA'], ['IDA', 'IC'], ['IDA', 'IBA', 'IEA'], ['IDA', 'ISS', 'IEA'], ['IDA', 'IBA', 'TAS', 'IEA'], ['IDA'], ['IDA', 'IBA', 'IEA'], ['IBA', 'IEA'], ['IMP', 'TAS'], ['IBA'], ['ISS'], ['IC', 'IEA'], ['IDA', 'ISS', 'IBA'], ['IDA', 'IBA'], ['IBA', 'TAS', 'IEA'], ['IDA'], ['IDA', 'IEA'], ['IMP', 'IBA', 'NAS', 'IEA'], ['IMP'], ['IEA'], ['IDA', 'IBA', 'IEA'], ['ISS', 'IBA', 'IEA'], ['IBA'], ['IDA', 'IBA', 'IEA'], ['IDA', 'IPI'], ['IDA', 'IBA'], ['IDA', 'IGI', 'ISS', 'IEA'], ['IDA', 'IMP', 'IBA', 'IEA'], ['IDA', 'IC'], ['IDA', 'IC'], ['IMP', 'IEA'], ['IBA'], ['IMP', 'IEA'], ['IMP'], ['IMP', 'IEA'], ['IDA', 'IBA', 'TAS', 'IEA'], ['IDA', 'IEA'], ['IDA', 'IBA'], ['IPI', 'IMP', 'IBA', 'IEA'], ['TAS', 'IC'], ['IMP', 'IBA', 'IEA'], ['IEA'], ['IEA'], ['IEA'], ['IDA', 'IMP', 'IBA', 'TAS', 'IC', 'IEA'], ['IEA'], ['IMP'], ['ISS', 'IEA'], ['IEA'], ['IEA'], ['IEA'], ['IBA', 'IEA'], ['IBA', 'IEA'], ['IEA'], ['ISS', 'TAS', 'IEA'], ['IMP', 'IBA', 'NAS', 'IC', 'IEA'], ['IMP', 'IBA', 'TAS', 'IEA'], ['IDA', 'ISS', 'IBA', 'IEA'], ['IDA', 'ISS', 'IBA', 'TAS', 'IEA'], ['IBA'], ['IDA', 'IBA', 'IEA'], ['IBA', 'IEA'], ['IBA', 'IEA'], ['IEA'], ['IEA'], ['IDA', 'IMP', 'IBA', 'IC', 'IEA'], ['IDA', 'IBA', 'NAS']]
HPA	HPA:0461392	skin 1; cells in basal layer[≥Medium]	4.43419e-09	1	skin 1; cells in basal layer[≥Medium]	637	69	22	11006	0.318841	0.0345369	query_1	['HPA:0461391']	['TUBA1B', 'MCM3', 'HMGB2', 'MCM4', 'MCM7', 'TUBB', 'FEN1', 'DEK', 'NASP', 'DNAJC9', 'MCM6', 'HELLS', 'HMGB1', 'DSN1', 'MCM5', 'CDCA5', 'LMNB1', 'NUCKS1', 'RFC4', 'TMPO', 'ATAD2', 'TIMELESS']	[['Enhanced'], ['Supported'], ['Enhanced'], ['Enhanced'], ['Enhanced'], ['Enhanced'], ['Enhanced'], ['Supported'], ['Enhanced'], ['Supported'], ['Enhanced'], ['Enhanced'], ['Supported'], ['Enhanced'], ['Enhanced'], ['Enhanced'], ['Supported'], ['Supported'], ['Enhanced'], ['Enhanced'], ['Enhanced'], ['Enhanced']]
TF	TF:M07250	Factor: E2F-1; motif: NNNSSCGCSAANN	5.06898e-09	1	Factor: E2F-1; motif: NNNSSCGCSAANN	11002	95	84	20012	0.884211	0.00763498	query_1	['TF:M00000']	['TYMS', 'TUBA1B', 'PCNA', 'CENPK', 'DUT', 'MCM3', 'HMGB2', 'PTMA', 'GINS2', 'MCM4', 'CHEK1', 'ORC6', 'SMC2', 'MCM10', 'RAD51AP1', 'MCM7', 'FEN1', 'HMGN2', 'DHFR', 'DEK', 'NASP', 'ZWINT', 'CENPH', 'DTL', 'DNAJC9', 'GMNN', 'CLSPN', 'CENPU', 'ENSG00000276043', 'MCM6', 'HELLS', 'LSM4', 'NUSAP1', 'TK1', 'E2F1', 'CHAF1A', 'HMGB1', 'CDT1', 'SNRPB', 'GINS4', 'DSN1', 'DNMT1', 'CDCA7', 'ATAD5', 'CDC6', 'BRCA2', 'SMC4', 'MCM5', 'CDC45', 'CKS1B', 'DTYMK', 'CDCA5', 'RPA3', 'LMNB1', 'CCNE2', 'MYBL2', 'ITGB3BP', 'NDC80', 'TCF19', 'FANCI', 'NUCKS1', 'USP1', 'RFC4', 'TMPO', 'ATAD2', 'METRN', 'TIMELESS', 'WDR76', 'MASTL', 'CDK1', 'LIG1', 'SMC3', 'PBK', 'CENPW', 'TPX2', 'BLM', 'ESCO2', 'HNRNPAB', 'MNS1', 'YEATS4', 'RFC5', 'RFC2', 'MAD2L1', 'KNTC1']	[['TF'], ['TF'], ['TF'], ['TF'], ['TF'], ['TF'], ['TF'], ['TF'], ['TF'], ['TF'], ['TF'], ['TF'], ['TF'], ['TF'], ['TF'], ['TF'], ['TF'], ['TF'], ['TF'], ['TF'], ['TF'], ['TF'], ['TF'], ['TF'], ['TF'], ['TF'], ['TF'], ['TF'], ['TF'], ['TF'], ['TF'], ['TF'], ['TF'], ['TF'], ['TF'], ['TF'], ['TF'], ['TF'], ['TF'], ['TF'], ['TF'], ['TF'], ['TF'], ['TF'], ['TF'], ['TF'], ['TF'], ['TF'], ['TF'], ['TF'], ['TF'], ['TF'], ['TF'], ['TF'], ['TF'], ['TF'], ['TF'], ['TF'], ['TF'], ['TF'], ['TF'], ['TF'], ['TF'], ['TF'], ['TF'], ['TF'], ['TF'], ['TF'], ['TF'], ['TF'], ['TF'], ['TF'], ['TF'], ['TF'], ['TF'], ['TF'], ['TF'], ['TF'], ['TF'], ['TF'], ['TF'], ['TF'], ['TF'], ['TF']]
GO:MF	GO:0003678	DNA helicase activity	5.07017e-09	1	"Unwinding of a DNA helix, driven by ATP hydrolysis." [GOC:jl]	59	95	9	20171	0.0947368	0.152542	query_1	['GO:0004386', 'GO:0008094']	['MCM3', 'MCM4', 'MCM7', 'MCM6', 'MCM5', 'RFC4', 'BLM', 'RFC5', 'RFC2']	[['IBA', 'IEA'], ['IDA', 'IBA', 'IEA'], ['IDA', 'IBA', 'IEA'], ['IDA', 'IBA', 'IEA'], ['IBA', 'IEA'], ['IDA'], ['IDA', 'IMP', 'IBA', 'TAS', 'IEA'], ['IDA'], ['IDA']]
WP	WP:WP4016	DNA IR-damage and cellular response via ATR	7.26394e-09	1	DNA IR-damage and cellular response via ATR	81	67	11	7899	0.164179	0.135802	query_1	['WP:000000']	['PCNA', 'CHEK1', 'FEN1', 'BRCA1', 'CLSPN', 'E2F1', 'BRCA2', 'CDC45', 'FANCI', 'USP1', 'CDK1']	[['WP'], ['WP'], ['WP'], ['WP'], ['WP'], ['WP'], ['WP'], ['WP'], ['WP'], ['WP'], ['WP']]
TF	TF:M00425	Factor: E2F; motif: TTTCGCGC	7.69524e-09	1	Factor: E2F; motif: TTTCGCGC	11352	95	85	20012	0.894737	0.00748767	query_1	['TF:M00000']	['TYMS', 'TUBA1B', 'PCNA', 'CENPK', 'DUT', 'MCM3', 'HMGB2', 'PTMA', 'GINS2', 'MCM4', 'CHEK1', 'ORC6', 'SMC2', 'MCM10', 'RAD51AP1', 'FAM111B', 'MCM7', 'TUBB', 'FEN1', 'HMGN2', 'DHFR', 'DEK', 'NASP', 'ZWINT', 'CENPH', 'DTL', 'DNAJC9', 'GMNN', 'BRCA1', 'CLSPN', 'CENPU', 'ENSG00000276043', 'MCM6', 'HELLS', 'LSM4', 'NUSAP1', 'TK1', 'E2F1', 'CHAF1A', 'CDT1', 'SNRPB', 'GINS4', 'DSN1', 'DNMT1', 'CDCA7', 'ATAD5', 'CDC6', 'BRCA2', 'SMC4', 'MCM5', 'CDC45', 'CKS1B', 'DTYMK', 'CDCA5', 'RPA3', 'LMNB1', 'CCNE2', 'MYBL2', 'ITGB3BP', 'NDC80', 'TCF19', 'FANCI', 'NUCKS1', 'USP1', 'RRM2', 'TMPO', 'ATAD2', 'METRN', 'TIMELESS', 'WDR76', 'MASTL', 'CDK1', 'LIG1', 'SMC3', 'PBK', 'CENPW', 'TPX2', 'BLM', 'HNRNPAB', 'PSMC3IP', 'MNS1', 'YEATS4', 'RFC5', 'MAD2L1', 'KNTC1']	[['TF'], ['TF'], ['TF'], ['TF'], ['TF'], ['TF'], ['TF'], ['TF'], ['TF'], ['TF'], ['TF'], ['TF'], ['TF'], ['TF'], ['TF'], ['TF'], ['TF'], ['TF'], ['TF'], ['TF'], ['TF'], ['TF'], ['TF'], ['TF'], ['TF'], ['TF'], ['TF'], ['TF'], ['TF'], ['TF'], ['TF'], ['TF'], ['TF'], ['TF'], ['TF'], ['TF'], ['TF'], ['TF'], ['TF'], ['TF'], ['TF'], ['TF'], ['TF'], ['TF'], ['TF'], ['TF'], ['TF'], ['TF'], ['TF'], ['TF'], ['TF'], ['TF'], ['TF'], ['TF'], ['TF'], ['TF'], ['TF'], ['TF'], ['TF'], ['TF'], ['TF'], ['TF'], ['TF'], ['TF'], ['TF'], ['TF'], ['TF'], ['TF'], ['TF'], ['TF'], ['TF'], ['TF'], ['TF'], ['TF'], ['TF'], ['TF'], ['TF'], ['TF'], ['TF'], ['TF'], ['TF'], ['TF'], ['TF'], ['TF'], ['TF']]
HPA	HPA:0461412	skin 1; cells in spinous layer[≥Medium]	8.76155e-09	1	skin 1; cells in spinous layer[≥Medium]	592	69	21	11006	0.304348	0.035473	query_1	['HPA:0461411']	['TUBA1B', 'PCNA', 'MCM3', 'HMGB2', 'MCM7', 'NASP', 'DNAJC9', 'MCM6', 'NUSAP1', 'HMGB1', 'DSN1', 'MCM5', 'CDCA5', 'LMNB1', 'NUCKS1', 'RFC4', 'TMPO', 'ATAD2', 'TIMELESS', 'CDK1', 'RFC5']	[['Enhanced'], ['Enhanced'], ['Supported'], ['Enhanced'], ['Enhanced'], ['Enhanced'], ['Supported'], ['Enhanced'], ['Supported'], ['Supported'], ['Enhanced'], ['Enhanced'], ['Enhanced'], ['Supported'], ['Supported'], ['Enhanced'], ['Enhanced'], ['Enhanced'], ['Enhanced'], ['Enhanced'], ['Supported']]
TF	TF:M09895_1	Factor: E2F-6; motif: NGGGCGGGARRNN; match class: 1	9.75379e-09	1	Factor: E2F-6; motif: NGGGCGGGARRNN; match class: 1	2793	95	41	20012	0.431579	0.0146796	query_1	['TF:M09895']	['TYMS', 'TUBA1B', 'MCM3', 'HMGB2', 'PTMA', 'GINS2', 'CHEK1', 'SMC2', 'RAD51AP1', 'MCM7', 'TUBB', 'HMGN2', 'DHFR', 'DEK', 'NASP', 'CLSPN', 'XRCC2', 'LSM4', 'TK1', 'CHAF1A', 'CDT1', 'SNRPB', 'RRM1', 'RPA3', 'LMNB1', 'CCNE2', 'MYBL2', 'MMS22L', 'TCF19', 'FANCI', 'RFC4', 'ATAD2', 'METRN', 'WDR76', 'MASTL', 'LIG1', 'SMC3', 'BLM', 'HNRNPAB', 'PSMC3IP', 'YEATS4']	[['TF'], ['TF'], ['TF'], ['TF'], ['TF'], ['TF'], ['TF'], ['TF'], ['TF'], ['TF'], ['TF'], ['TF'], ['TF'], ['TF'], ['TF'], ['TF'], ['TF'], ['TF'], ['TF'], ['TF'], ['TF'], ['TF'], ['TF'], ['TF'], ['TF'], ['TF'], ['TF'], ['TF'], ['TF'], ['TF'], ['TF'], ['TF'], ['TF'], ['TF'], ['TF'], ['TF'], ['TF'], ['TF'], ['TF'], ['TF'], ['TF']]
TF	TF:M11531_1	Factor: E2F-2; motif: GCGCGCGCGYW; match class: 1	1.04314e-08	1	Factor: E2F-2; motif: GCGCGCGCGYW; match class: 1	12643	95	89	20012	0.936842	0.00703947	query_1	['TF:M11531']	['TYMS', 'TUBA1B', 'PCNA', 'CENPK', 'DUT', 'MCM3', 'HMGB2', 'PTMA', 'GINS2', 'MCM4', 'CHEK1', 'ORC6', 'SMC2', 'MCM10', 'RAD51AP1', 'MCM7', 'TUBB', 'FEN1', 'HMGN2', 'DHFR', 'DEK', 'NASP', 'ZWINT', 'DTL', 'DNAJC9', 'UBE2T', 'GMNN', 'BRCA1', 'CLSPN', 'XRCC2', 'CENPU', 'ENSG00000276043', 'MCM6', 'HELLS', 'LSM4', 'NUSAP1', 'E2F1', 'CHAF1A', 'HMGB1', 'CDT1', 'GINS4', 'RRM1', 'DSN1', 'DNMT1', 'CDCA7', 'ATAD5', 'CDC6', 'BRCA2', 'SMC4', 'MCM5', 'CDC45', 'CKS1B', 'DTYMK', 'CDCA5', 'LMNB1', 'CCNE2', 'MYBL2', 'ITGB3BP', 'NDC80', 'MMS22L', 'TCF19', 'FANCI', 'GGCT', 'NUCKS1', 'USP1', 'RFC4', 'RRM2', 'TMPO', 'ATAD2', 'METRN', 'TIMELESS', 'WDR76', 'POC1A', 'MASTL', 'CDK1', 'LIG1', 'SMC3', 'PBK', 'TPX2', 'BLM', 'ESCO2', 'HNRNPAB', 'PSMC3IP', 'MNS1', 'YEATS4', 'RFC5', 'RFC2', 'MAD2L1', 'KNTC1']	[['TF'], ['TF'], ['TF'], ['TF'], ['TF'], ['TF'], ['TF'], ['TF'], ['TF'], ['TF'], ['TF'], ['TF'], ['TF'], ['TF'], ['TF'], ['TF'], ['TF'], ['TF'], ['TF'], ['TF'], ['TF'], ['TF'], ['TF'], ['TF'], ['TF'], ['TF'], ['TF'], ['TF'], ['TF'], ['TF'], ['TF'], ['TF'], ['TF'], ['TF'], ['TF'], ['TF'], ['TF'], ['TF'], ['TF'], ['TF'], ['TF'], ['TF'], ['TF'], ['TF'], ['TF'], ['TF'], ['TF'], ['TF'], ['TF'], ['TF'], ['TF'], ['TF'], ['TF'], ['TF'], ['TF'], ['TF'], ['TF'], ['TF'], ['TF'], ['TF'], ['TF'], ['TF'], ['TF'], ['TF'], ['TF'], ['TF'], ['TF'], ['TF'], ['TF'], ['TF'], ['TF'], ['TF'], ['TF'], ['TF'], ['TF'], ['TF'], ['TF'], ['TF'], ['TF'], ['TF'], ['TF'], ['TF'], ['TF'], ['TF'], ['TF'], ['TF'], ['TF'], ['TF'], ['TF']]
GO:CC	GO:0043227	membrane-bounded organelle	1.17055e-08	1	"Organized structure of distinctive morphology and function, bounded by a single or double lipid bilayer membrane. Includes the nucleus, mitochondria, plastids, vacuoles, and vesicles. Excludes the plasma membrane." [GOC:go_curators]	15667	96	93	22112	0.96875	0.00593604	query_1	['GO:0043226']	['TYMS', 'PCNA', 'CENPK', 'DUT', 'MCM3', 'HMGB2', 'PTMA', 'GINS2', 'MCM4', 'CHEK1', 'ORC6', 'SMC2', 'MCM10', 'RAD51AP1', 'FAM111B', 'MCM7', 'TUBB', 'FEN1', 'HMGN2', 'DHFR', 'DEK', 'NASP', 'ZWINT', 'CENPH', 'DTL', 'DNAJC9', 'UBE2T', 'GMNN', 'BRCA1', 'CLSPN', 'XRCC2', 'CENPU', 'ENSG00000276043', 'MCM6', 'HELLS', 'LSM4', 'NUSAP1', 'E2F1', 'CHAF1A', 'HMGB1', 'CDT1', 'SNRPB', 'GINS4', 'RRM1', 'DSN1', 'DNMT1', 'CDCA7', 'ATAD5', 'CDC6', 'BRCA2', 'SMC4', 'MCM5', 'CDC45', 'CKS1B', 'C19orf48', 'DTYMK', 'CDCA5', 'RPA3', 'LMNB1', 'CCNE2', 'MYBL2', 'ITGB3BP', 'NDC80', 'MMS22L', 'TCF19', 'FANCI', 'GGCT', 'NUCKS1', 'USP1', 'RFC4', 'RRM2', 'TMPO', 'ATAD2', 'TIMELESS', 'WDR76', 'POC1A', 'MASTL', 'CDK1', 'LIG1', 'SMC3', 'PBK', 'CENPW', 'TPX2', 'BLM', 'ESCO2', 'HNRNPAB', 'PSMC3IP', 'MNS1', 'YEATS4', 'RFC5', 'RFC2', 'MAD2L1', 'KNTC1']	[['IDA', 'IBA', 'IEA'], ['IDA', 'IPI', 'HDA', 'IBA', 'TAS', 'IEA'], ['TAS', 'IEA'], ['IDA', 'HDA', 'TAS', 'IEA'], ['IDA', 'IPI', 'ISS', 'IBA', 'TAS', 'IEA'], ['IDA', 'TAS', 'IEA'], ['IDA', 'IBA', 'TAS', 'IEA'], ['IDA', 'IPI', 'ISS', 'IBA', 'TAS', 'IC', 'IEA'], ['IDA', 'IPI', 'ISS', 'IBA', 'TAS', 'NAS', 'IEA'], ['IDA', 'IBA', 'TAS', 'IEA'], ['IDA', 'IBA', 'TAS', 'IEA'], ['IDA', 'HDA', 'TAS', 'IEA'], ['IDA', 'IMP', 'IBA', 'TAS', 'IEA'], ['IDA', 'TAS', 'IC', 'IEA'], ['IBA'], ['IDA', 'IPI', 'ISS', 'IBA', 'TAS', 'IEA'], ['IDA', 'HDA', 'TAS', 'IEA'], ['IDA', 'IBA', 'TAS', 'IEA'], ['IDA', 'IBA', 'IEA'], ['IDA', 'IBA', 'IEA'], ['IDA', 'IBA', 'TAS', 'IC', 'IEA'], ['IDA', 'ISS', 'IBA', 'IEA'], ['IDA', 'IBA', 'IEA'], ['IDA', 'IBA', 'TAS', 'IEA'], ['IDA', 'IBA', 'TAS', 'IEA'], ['IDA', 'HDA', 'IBA', 'IEA'], ['IDA', 'IBA', 'TAS', 'IEA'], ['IDA', 'IBA', 'TAS', 'IC', 'IEA'], ['IDA', 'IPI', 'IBA', 'TAS', 'IC', 'IEA'], ['IDA', 'TAS', 'IEA'], ['IDA', 'IBA', 'TAS', 'IEA'], ['IDA', 'IBA', 'TAS', 'IEA'], ['IDA', 'ISS', 'IEA'], ['IDA', 'IPI', 'ISS', 'IBA', 'TAS', 'NAS', 'IEA'], ['IBA', 'IEA'], ['IDA', 'IPI', 'IBA', 'TAS', 'IC', 'IEA'], ['IBA', 'IEA'], ['IDA', 'IPI', 'IBA', 'TAS', 'IEA'], ['IBA', 'IEA'], ['IDA', 'ISS', 'TAS', 'IEA'], ['IDA', 'IBA', 'TAS', 'IC', 'IEA'], ['IDA', 'IPI', 'IBA', 'TAS', 'IC', 'IEA'], ['IDA', 'IPI', 'ISS', 'IBA', 'TAS', 'IC', 'IEA'], ['IEA'], ['IDA', 'TAS', 'IEA'], ['HDA', 'IBA', 'TAS', 'IEA'], ['IDA', 'IBA', 'IEA'], ['IBA', 'IEA'], ['IDA', 'IBA', 'TAS', 'IEA'], ['IDA', 'IBA', 'TAS', 'IC', 'IEA'], ['IDA', 'TAS', 'IEA'], ['IDA', 'IPI', 'ISS', 'IBA', 'TAS', 'IEA'], ['IDA', 'IPI', 'IBA', 'TAS', 'IEA'], ['TAS'], ['IEA'], ['IBA'], ['IDA', 'ISS', 'IBA', 'TAS', 'IEA'], ['IDA', 'IPI', 'IBA', 'TAS', 'IEA'], ['IDA', 'IMP', 'HDA', 'IBA', 'TAS', 'IEA'], ['IBA', 'TAS', 'IEA'], ['IDA', 'IBA', 'TAS', 'IEA'], ['IDA', 'IBA', 'TAS', 'IEA'], ['IDA', 'TAS', 'IEA'], ['IDA', 'IBA', 'IEA'], ['IBA', 'IEA'], ['IDA', 'TAS', 'IEA'], ['HDA'], ['IDA', 'IEA'], ['IDA', 'IBA', 'TAS', 'IEA'], ['IDA', 'IBA', 'TAS', 'IEA'], ['IEA'], ['IDA', 'TAS', 'IEA'], ['IDA', 'HDA', 'IBA', 'TAS', 'IEA'], ['IDA', 'IBA', 'TAS', 'IC', 'IEA'], ['IDA', 'IBA'], ['IDA', 'IBA'], ['IDA', 'IBA', 'TAS', 'IEA'], ['IDA', 'HDA', 'IBA', 'TAS', 'IEA'], ['IDA', 'IBA', 'TAS', 'IEA'], ['IDA', 'TAS', 'IC', 'IEA'], ['IDA'], ['IDA', 'IBA', 'TAS', 'IEA'], ['IDA', 'IBA', 'TAS', 'IEA'], ['IDA', 'IBA', 'TAS', 'IC', 'IEA'], ['IDA', 'IBA', 'TAS', 'IEA'], ['IDA', 'ISS', 'IBA', 'IEA'], ['IDA', 'IBA', 'IEA'], ['IDA', 'ISS', 'IBA', 'IEA'], ['IDA', 'TAS', 'NAS', 'IEA'], ['IDA', 'IBA', 'TAS', 'IEA'], ['IDA', 'IBA', 'TAS', 'IEA'], ['IDA', 'IPI', 'IBA', 'IEA'], ['NAS', 'IEA']]
GO:BP	GO:0090304	nucleic acid metabolic process	1.18184e-08	1	"Any cellular metabolic process involving nucleic acids." [GOC:dph, GOC:tb]	7545	95	67	21128	0.705263	0.00888005	query_1	['GO:0006139', 'GO:0043170']	['TYMS', 'PCNA', 'DUT', 'MCM3', 'HMGB2', 'PTMA', 'GINS2', 'MCM4', 'CHEK1', 'ORC6', 'MCM10', 'RAD51AP1', 'FAM111B', 'MCM7', 'FEN1', 'DEK', 'NASP', 'DTL', 'UBE2T', 'GMNN', 'BRCA1', 'CLSPN', 'XRCC2', 'ENSG00000276043', 'MCM6', 'HELLS', 'LSM4', 'TK1', 'E2F1', 'CHAF1A', 'HMGB1', 'CDT1', 'SNRPB', 'GINS4', 'RRM1', 'DNMT1', 'CDCA7', 'ATAD5', 'CDC6', 'BRCA2', 'MCM5', 'CDC45', 'CKS1B', 'C19orf48', 'CDCA5', 'RPA3', 'CCNE2', 'MYBL2', 'ITGB3BP', 'MMS22L', 'FANCI', 'NUCKS1', 'USP1', 'RFC4', 'RRM2', 'ATAD2', 'TIMELESS', 'CDK1', 'LIG1', 'SMC3', 'BLM', 'ESCO2', 'HNRNPAB', 'PSMC3IP', 'YEATS4', 'RFC5', 'RFC2']	[['IC'], ['IDA', 'IMP', 'ISS', 'IBA', 'IEA'], ['TAS'], ['IDA', 'IBA', 'TAS', 'IC', 'IEA'], ['IDA', 'ISS', 'IBA', 'IEA'], ['IBA', 'TAS'], ['IDA', 'IBA', 'IC', 'IEA'], ['IDA', 'IBA', 'NAS', 'IC', 'IEA'], ['IDA', 'IMP', 'ISS', 'TAS', 'IEA'], ['IBA', 'IEA'], ['IMP', 'IBA', 'IEA'], ['IDA', 'IMP', 'IBA', 'TAS', 'NAS', 'IEA'], ['IBA'], ['IDA', 'IBA', 'TAS', 'IC', 'IEA'], ['IDA', 'TAS', 'IEA'], ['IDA', 'IMP', 'IBA', 'TAS', 'IC', 'IEA'], ['IEA'], ['IDA', 'IEA'], ['IMP', 'IEA'], ['IDA', 'IMP', 'IBA', 'IEA'], ['IDA', 'IMP', 'IBA', 'TAS', 'IC', 'IEA'], ['IEA'], ['IDA', 'IMP', 'IGI', 'IBA', 'TAS', 'IEA'], ['IDA', 'IMP', 'IBA', 'IC', 'IEA'], ['IDA', 'IBA', 'NAS', 'IC', 'IEA'], ['ISS', 'IBA', 'IEA'], ['IDA', 'IBA', 'TAS', 'IC', 'IEA'], ['IEA'], ['IDA', 'IMP', 'ISS', 'IBA', 'IEA'], ['IEA'], ['IDA', 'IMP', 'IGI', 'ISS', 'IBA', 'IEA'], ['IDA', 'IMP', 'IBA', 'IEA'], ['IDA', 'IBA', 'TAS', 'IC', 'IEA'], ['IDA', 'IBA', 'IC', 'IEA'], ['IDA', 'IMP', 'IC', 'IEA'], ['IDA', 'TAS', 'IEA'], ['IEA'], ['IMP', 'IEA'], ['TAS', 'IEA'], ['IDA', 'IMP', 'IBA', 'IEA'], ['IDA', 'IBA', 'TAS', 'IC', 'IEA'], ['IDA', 'IBA', 'TAS', 'IEA'], ['IEA'], ['IEA'], ['IMP', 'IBA'], ['IDA', 'IMP', 'IBA', 'TAS', 'IC', 'IEA'], ['IEA'], ['IDA', 'IBA'], ['IEA'], ['IDA', 'IMP', 'IBA', 'IEA'], ['IC', 'IEA'], ['IDA', 'IMP', 'ISS', 'IBA', 'NAS', 'IEA'], ['IDA', 'TAS', 'IEA'], ['IDA', 'IBA', 'TAS', 'IEA'], ['IEA'], ['IDA', 'IBA', 'IEA'], ['IDA', 'IMP', 'IBA', 'IEA'], ['TAS', 'IEA'], ['IDA', 'IBA', 'TAS', 'IEA'], ['IMP', 'IEA'], ['IDA', 'IMP', 'ISS', 'IBA', 'TAS', 'NAS', 'IEA'], ['IMP', 'IEA'], ['IDA', 'ISS', 'IC'], ['IDA', 'IBA', 'IEA'], ['IDA', 'IBA', 'NAS', 'IC', 'IEA'], ['IDA', 'IBA', 'NAS', 'IEA'], ['IDA', 'IBA', 'IEA']]
GO:BP	GO:0065004	protein-DNA complex assembly	1.36573e-08	1	"The aggregation, arrangement and bonding together of proteins and DNA molecules to form a protein-DNA complex." [GOC:jl]	248	95	14	21128	0.147368	0.0564516	query_1	['GO:0065003', 'GO:0071824']	['CENPK', 'HMGB2', 'NASP', 'CENPH', 'DNAJC9', 'GMNN', 'HELLS', 'CHAF1A', 'HMGB1', 'CDT1', 'CDC45', 'ITGB3BP', 'CENPW', 'KNTC1']	[['IEA'], ['NAS'], ['IDA', 'IBA'], ['IEA'], ['IDA'], ['IDA'], ['ISS', 'IBA', 'IEA'], ['IDA', 'IBA'], ['IDA'], ['IDA', 'IBA', 'IEA'], ['IBA'], ['IEA'], ['IMP', 'IBA', 'TAS', 'IEA'], ['IBA']]
GO:BP	GO:0071897	DNA biosynthetic process	1.39406e-08	1	"The biosynthetic process resulting in the formation of DNA." [GOC:mah]	200	95	13	21128	0.136842	0.065	query_1	['GO:0006259', 'GO:0009059', 'GO:0034654']	['TYMS', 'PCNA', 'GINS2', 'CHEK1', 'DTL', 'TK1', 'GINS4', 'RRM1', 'USP1', 'RFC4', 'LIG1', 'RFC5', 'RFC2']	[['IC'], ['IDA', 'IMP', 'IBA'], ['IDA'], ['IEA'], ['IDA'], ['IEA'], ['IDA'], ['IC'], ['TAS'], ['IDA'], ['IEA'], ['IDA'], ['IDA']]
TF	TF:M09893	Factor: E2F-3; motif: NNGGCGGGAAA	1.58403e-08	1	Factor: E2F-3; motif: NNGGCGGGAAA	6202	95	62	20012	0.652632	0.00999678	query_1	['TF:M00000']	['TYMS', 'TUBA1B', 'PCNA', 'CENPK', 'DUT', 'MCM3', 'HMGB2', 'PTMA', 'GINS2', 'MCM4', 'CHEK1', 'RAD51AP1', 'MCM7', 'TUBB', 'FEN1', 'HMGN2', 'DHFR', 'DEK', 'NASP', 'CENPH', 'DTL', 'BRCA1', 'CLSPN', 'XRCC2', 'CENPU', 'ENSG00000276043', 'HELLS', 'LSM4', 'NUSAP1', 'TK1', 'CHAF1A', 'CDT1', 'SNRPB', 'RRM1', 'CDCA7', 'BRCA2', 'SMC4', 'MCM5', 'RPA3', 'LMNB1', 'CCNE2', 'MYBL2', 'MMS22L', 'TCF19', 'FANCI', 'GGCT', 'USP1', 'RFC4', 'TMPO', 'ATAD2', 'METRN', 'TIMELESS', 'WDR76', 'MASTL', 'LIG1', 'SMC3', 'BLM', 'PSMC3IP', 'MNS1', 'YEATS4', 'RFC2', 'KNTC1']	[['TF'], ['TF'], ['TF'], ['TF'], ['TF'], ['TF'], ['TF'], ['TF'], ['TF'], ['TF'], ['TF'], ['TF'], ['TF'], ['TF'], ['TF'], ['TF'], ['TF'], ['TF'], ['TF'], ['TF'], ['TF'], ['TF'], ['TF'], ['TF'], ['TF'], ['TF'], ['TF'], ['TF'], ['TF'], ['TF'], ['TF'], ['TF'], ['TF'], ['TF'], ['TF'], ['TF'], ['TF'], ['TF'], ['TF'], ['TF'], ['TF'], ['TF'], ['TF'], ['TF'], ['TF'], ['TF'], ['TF'], ['TF'], ['TF'], ['TF'], ['TF'], ['TF'], ['TF'], ['TF'], ['TF'], ['TF'], ['TF'], ['TF'], ['TF'], ['TF'], ['TF'], ['TF']]
REAC	REAC:R-HSA-69186	Lagging Strand Synthesis	1.59778e-08	1	Lagging Strand Synthesis	20	75	7	10777	0.0933333	0.35	query_1	['REAC:R-HSA-69190']	['PCNA', 'FEN1', 'RPA3', 'RFC4', 'LIG1', 'RFC5', 'RFC2']	[['REAC'], ['REAC'], ['REAC'], ['REAC'], ['REAC'], ['REAC'], ['REAC']]
HPA	HPA:0471412	skin 2; cells in spinous layer[≥Medium]	1.72827e-08	1	skin 2; cells in spinous layer[≥Medium]	683	69	22	11006	0.318841	0.0322108	query_1	['HPA:0471411']	['TUBA1B', 'PCNA', 'HMGB2', 'MCM4', 'MCM7', 'FEN1', 'NASP', 'DNAJC9', 'MCM6', 'HELLS', 'NUSAP1', 'HMGB1', 'DSN1', 'MCM5', 'CDCA5', 'LMNB1', 'NUCKS1', 'RFC4', 'TMPO', 'ATAD2', 'CDK1', 'RFC5']	[['Enhanced'], ['Enhanced'], ['Enhanced'], ['Enhanced'], ['Enhanced'], ['Enhanced'], ['Enhanced'], ['Supported'], ['Enhanced'], ['Enhanced'], ['Supported'], ['Supported'], ['Enhanced'], ['Enhanced'], ['Enhanced'], ['Supported'], ['Supported'], ['Enhanced'], ['Enhanced'], ['Enhanced'], ['Enhanced'], ['Supported']]
REAC	REAC:R-HSA-9675135	Diseases of DNA repair	1.73742e-08	1	Diseases of DNA repair	50	75	9	10777	0.12	0.18	query_1	['REAC:R-HSA-1643685']	['RAD51AP1', 'BRCA1', 'XRCC2', 'BRCA2', 'RPA3', 'RFC4', 'BLM', 'RFC5', 'RFC2']	[['REAC'], ['REAC'], ['REAC'], ['REAC'], ['REAC'], ['REAC'], ['REAC'], ['REAC'], ['REAC']]
REAC	REAC:R-HSA-174417	Telomere C-strand (Lagging Strand) Synthesis	2.19821e-08	1	Telomere C-strand (Lagging Strand) Synthesis	34	75	8	10777	0.106667	0.235294	query_1	['REAC:R-HSA-180786']	['PCNA', 'FEN1', 'RPA3', 'RFC4', 'LIG1', 'BLM', 'RFC5', 'RFC2']	[['REAC'], ['REAC'], ['REAC'], ['REAC'], ['REAC'], ['REAC'], ['REAC'], ['REAC']]
REAC	REAC:R-HSA-5651801	PCNA-Dependent Long Patch Base Excision Repair	2.38343e-08	1	PCNA-Dependent Long Patch Base Excision Repair	21	75	7	10777	0.0933333	0.333333	query_1	['REAC:R-HSA-110373']	['PCNA', 'FEN1', 'RPA3', 'RFC4', 'LIG1', 'RFC5', 'RFC2']	[['REAC'], ['REAC'], ['REAC'], ['REAC'], ['REAC'], ['REAC'], ['REAC']]
HPA	HPA:0040082	bone marrow; hematopoietic cells[≥Medium]	2.40332e-08	1	bone marrow; hematopoietic cells[≥Medium]	4247	69	53	11006	0.768116	0.0124794	query_1	['HPA:0040081']	['TYMS', 'TUBA1B', 'PCNA', 'DUT', 'MCM3', 'HMGB2', 'PTMA', 'MCM4', 'ORC6', 'SMC2', 'MCM10', 'MCM7', 'TUBB', 'FEN1', 'HMGN2', 'DEK', 'NASP', 'DTL', 'DNAJC9', 'BRCA1', 'MCM6', 'HELLS', 'NUSAP1', 'TK1', 'E2F1', 'CHAF1A', 'HMGB1', 'CDT1', 'SNRPB', 'DSN1', 'DNMT1', 'SMC4', 'MCM5', 'CKS1B', 'DTYMK', 'CDCA5', 'RPA3', 'LMNB1', 'CCNE2', 'ITGB3BP', 'FANCI', 'GGCT', 'USP1', 'RFC4', 'TMPO', 'ATAD2', 'MASTL', 'CDK1', 'LIG1', 'TPX2', 'HNRNPAB', 'RFC5', 'RFC2']	[['Enhanced'], ['Enhanced'], ['Enhanced'], ['Enhanced'], ['Supported'], ['Enhanced'], ['Approved'], ['Enhanced'], ['Enhanced'], ['Approved'], ['Approved'], ['Enhanced'], ['Enhanced'], ['Enhanced'], ['Supported'], ['Supported'], ['Enhanced'], ['Supported'], ['Supported'], ['Approved'], ['Enhanced'], ['Enhanced'], ['Supported'], ['Enhanced'], ['Enhanced'], ['Enhanced'], ['Supported'], ['Approved'], ['Approved'], ['Enhanced'], ['Enhanced'], ['Approved'], ['Enhanced'], ['Approved'], ['Approved'], ['Enhanced'], ['Approved'], ['Supported'], ['Enhanced'], ['Approved'], ['Approved'], ['Approved'], ['Approved'], ['Enhanced'], ['Enhanced'], ['Enhanced'], ['Approved'], ['Enhanced'], ['Approved'], ['Enhanced'], ['Approved'], ['Supported'], ['Approved']]
GO:BP	GO:1900262	regulation of DNA-directed DNA polymerase activity	2.80436e-08	1	"Any process that modulates the frequency, rate or extent of DNA-directed DNA polymerase activity." [GOC:TermGenie]	13	95	6	21128	0.0631579	0.461538	query_1	['GO:0051338', 'GO:0090329', 'GO:2000278']	['PCNA', 'GINS2', 'GINS4', 'RFC4', 'RFC5', 'RFC2']	[['IMP'], ['IDA'], ['IDA'], ['IDA'], ['IDA'], ['IDA']]
GO:BP	GO:1900264	positive regulation of DNA-directed DNA polymerase activity	2.80436e-08	1	"Any process that activates or increases the frequency, rate or extent of DNA-directed DNA polymerase activity." [GOC:TermGenie]	13	95	6	21128	0.0631579	0.461538	query_1	['GO:0051347', 'GO:1900262', 'GO:2000573']	['PCNA', 'GINS2', 'GINS4', 'RFC4', 'RFC5', 'RFC2']	[['IMP'], ['IDA'], ['IDA'], ['IDA'], ['IDA'], ['IDA']]
GO:CC	GO:0000776	kinetochore	3.93793e-08	1	"A multisubunit complex that is located at the centromeric region of DNA and provides an attachment point for the spindle microtubules." [GOC:elh]	165	96	11	22112	0.114583	0.0666667	query_1	['GO:0000779', 'GO:0043232', 'GO:0099080']	['CENPK', 'ZWINT', 'CENPH', 'CENPU', 'CDT1', 'DSN1', 'ITGB3BP', 'NDC80', 'CENPW', 'MAD2L1', 'KNTC1']	[['IEA'], ['IDA', 'IBA', 'IC', 'IEA'], ['IDA', 'IMP', 'IBA', 'NAS', 'IEA'], ['IEA'], ['IDA', 'IEA'], ['IDA', 'IBA', 'IC', 'IEA'], ['IEA'], ['IDA', 'IPI', 'IBA', 'IEA'], ['IDA', 'IBA', 'IEA'], ['IDA', 'IBA', 'IEA'], ['IDA', 'IPI', 'IBA', 'IEA']]
GO:BP	GO:0071824	protein-DNA complex subunit organization	4.0694e-08	1	"Any process in which macromolecules aggregate, disaggregate, or are modified, resulting in the formation, disassembly, or alteration of a protein-DNA complex." [GOC:mah]	269	95	14	21128	0.147368	0.0520446	query_1	['GO:0043933']	['CENPK', 'HMGB2', 'NASP', 'CENPH', 'DNAJC9', 'GMNN', 'HELLS', 'CHAF1A', 'HMGB1', 'CDT1', 'CDC45', 'ITGB3BP', 'CENPW', 'KNTC1']	[['IEA'], ['NAS'], ['IDA', 'IBA'], ['IEA'], ['IDA'], ['IDA'], ['ISS', 'IBA', 'IEA'], ['IDA', 'IBA'], ['IDA'], ['IDA', 'IBA', 'IEA'], ['IBA'], ['IEA'], ['IMP', 'IBA', 'TAS', 'IEA'], ['IBA']]
TF	TF:M00024	Factor: E2F-1; motif: TWSGCGCGAAAAYKR	4.72035e-08	1	Factor: E2F-1; motif: TWSGCGCGAAAAYKR	9063	95	75	20012	0.789474	0.00827541	query_1	['TF:M00000']	['TYMS', 'TUBA1B', 'PCNA', 'CENPK', 'DUT', 'MCM3', 'HMGB2', 'PTMA', 'GINS2', 'MCM4', 'CHEK1', 'ORC6', 'MCM10', 'MCM7', 'TUBB', 'FEN1', 'HMGN2', 'DHFR', 'DEK', 'NASP', 'ZWINT', 'CENPH', 'DTL', 'DNAJC9', 'GMNN', 'BRCA1', 'CLSPN', 'XRCC2', 'CENPU', 'ENSG00000276043', 'MCM6', 'HELLS', 'LSM4', 'TK1', 'E2F1', 'CHAF1A', 'HMGB1', 'CDT1', 'SNRPB', 'GINS4', 'DNMT1', 'CDCA7', 'ATAD5', 'SMC4', 'MCM5', 'CKS1B', 'DTYMK', 'CDCA5', 'RPA3', 'LMNB1', 'CCNE2', 'MYBL2', 'ITGB3BP', 'NDC80', 'MMS22L', 'TCF19', 'FANCI', 'USP1', 'RRM2', 'TMPO', 'ATAD2', 'TIMELESS', 'WDR76', 'POC1A', 'CDK1', 'LIG1', 'SMC3', 'TPX2', 'ESCO2', 'PSMC3IP', 'YEATS4', 'RFC5', 'RFC2', 'MAD2L1', 'KNTC1']	[['TF'], ['TF'], ['TF'], ['TF'], ['TF'], ['TF'], ['TF'], ['TF'], ['TF'], ['TF'], ['TF'], ['TF'], ['TF'], ['TF'], ['TF'], ['TF'], ['TF'], ['TF'], ['TF'], ['TF'], ['TF'], ['TF'], ['TF'], ['TF'], ['TF'], ['TF'], ['TF'], ['TF'], ['TF'], ['TF'], ['TF'], ['TF'], ['TF'], ['TF'], ['TF'], ['TF'], ['TF'], ['TF'], ['TF'], ['TF'], ['TF'], ['TF'], ['TF'], ['TF'], ['TF'], ['TF'], ['TF'], ['TF'], ['TF'], ['TF'], ['TF'], ['TF'], ['TF'], ['TF'], ['TF'], ['TF'], ['TF'], ['TF'], ['TF'], ['TF'], ['TF'], ['TF'], ['TF'], ['TF'], ['TF'], ['TF'], ['TF'], ['TF'], ['TF'], ['TF'], ['TF'], ['TF'], ['TF'], ['TF'], ['TF']]
GO:BP	GO:1902969	mitotic DNA replication	4.88991e-08	1	"Any nuclear DNA replication that is involved in a mitotic cell cycle." [GO_REF:0000060, GOC:TermGenie]	14	95	6	21128	0.0631579	0.428571	query_1	['GO:0033260', 'GO:1903047']	['MCM3', 'MCM4', 'MCM6', 'BRCA2', 'CDC45', 'LIG1']	[['IBA'], ['IBA'], ['IBA'], ['IMP'], ['IBA'], ['IBA']]
GO:MF	GO:0005515	protein binding	5.43676e-08	1	"Binding to a protein." [GOC:go_curators]	14778	95	93	20171	0.978947	0.00629314	query_1	['GO:0005488']	['TYMS', 'TUBA1B', 'PCNA', 'CENPK', 'DUT', 'MCM3', 'HMGB2', 'PTMA', 'GINS2', 'MCM4', 'CHEK1', 'ORC6', 'SMC2', 'MCM10', 'RAD51AP1', 'FAM111B', 'MCM7', 'TUBB', 'FEN1', 'HMGN2', 'DHFR', 'DEK', 'NASP', 'ZWINT', 'CENPH', 'DTL', 'DNAJC9', 'UBE2T', 'GMNN', 'BRCA1', 'CLSPN', 'XRCC2', 'CENPU', 'ENSG00000276043', 'MCM6', 'HELLS', 'LSM4', 'NUSAP1', 'TK1', 'E2F1', 'CHAF1A', 'HMGB1', 'CDT1', 'SNRPB', 'GINS4', 'RRM1', 'DSN1', 'DNMT1', 'CDCA7', 'ATAD5', 'CDC6', 'BRCA2', 'SMC4', 'MCM5', 'CDC45', 'CKS1B', 'CDCA5', 'RPA3', 'LMNB1', 'CCNE2', 'MYBL2', 'ITGB3BP', 'NDC80', 'MMS22L', 'TCF19', 'FANCI', 'GGCT', 'NUCKS1', 'USP1', 'RFC4', 'RRM2', 'TMPO', 'ATAD2', 'METRN', 'TIMELESS', 'WDR76', 'POC1A', 'MASTL', 'CDK1', 'SMC3', 'PBK', 'CENPW', 'TPX2', 'BLM', 'ESCO2', 'HNRNPAB', 'PSMC3IP', 'MNS1', 'YEATS4', 'RFC5', 'RFC2', 'MAD2L1', 'KNTC1']	[['IEA'], ['IPI'], ['IPI', 'IMP', 'IEA'], ['IPI'], ['IPI'], ['IPI'], ['IDA', 'IPI', 'IGI', 'ISS', 'IEA'], ['IPI', 'IBA'], ['IPI'], ['IPI'], ['IPI'], ['IPI'], ['IPI', 'IEA'], ['IPI', 'IEA'], ['IPI'], ['IPI'], ['IPI'], ['IDA', 'IPI', 'IEA'], ['IPI'], ['IPI'], ['IPI'], ['IDA', 'IPI', 'IBA'], ['IDA', 'IPI', 'IBA', 'IEA'], ['IPI'], ['IPI'], ['IPI', 'IEA'], ['IDA', 'IPI', 'IBA'], ['IPI'], ['IPI', 'IEA'], ['IDA', 'IPI', 'NAS'], ['IPI'], ['IPI'], ['IPI'], ['IDA', 'IPI', 'ISS', 'IEA'], ['IPI'], ['IPI'], ['IDA', 'IPI'], ['IPI', 'IBA', 'IEA'], ['IPI'], ['IPI', 'IEA'], ['IPI', 'TAS'], ['IDA', 'IPI', 'ISS'], ['IPI', 'IBA'], ['IPI'], ['IPI'], ['IPI', 'IEA'], ['IPI'], ['IPI'], ['IPI'], ['IPI'], ['IPI'], ['IDA', 'IPI'], ['IPI', 'IEA'], ['IPI'], ['IPI'], ['IPI', 'IBA'], ['IPI'], ['IPI'], ['IPI', 'IEA'], ['IPI', 'IEA'], ['IPI'], ['IPI', 'TAS'], ['IPI', 'IEA'], ['IPI'], ['IPI', 'IEA'], ['IPI', 'IBA'], ['IDA'], ['IPI'], ['IPI'], ['IPI'], ['IPI', 'IEA'], ['IPI', 'HDA', 'TAS'], ['IPI', 'IBA', 'IEA'], ['IBA'], ['IPI', 'IEA'], ['IPI'], ['IPI', 'IEA'], ['ISS'], ['IDA', 'IPI', 'IEA'], ['IDA', 'IPI', 'IEA'], ['IPI'], ['IPI', 'IEA'], ['IDA', 'IPI', 'IBA', 'IEA'], ['IDA', 'IPI'], ['IPI'], ['IPI'], ['IPI'], ['IDA', 'IPI'], ['IDA', 'IPI', 'IBA'], ['IPI', 'NAS', 'IEA'], ['IPI', 'IEA'], ['IPI', 'IMP'], ['IPI', 'IBA']]
TF	TF:M00430	Factor: E2F-1; motif: NTTSGCGG	5.95825e-08	1	Factor: E2F-1; motif: NTTSGCGG	8201	95	71	20012	0.747368	0.00865748	query_1	['TF:M00000']	['PCNA', 'DUT', 'HMGB2', 'PTMA', 'GINS2', 'MCM4', 'CHEK1', 'ORC6', 'MCM10', 'RAD51AP1', 'MCM7', 'FEN1', 'HMGN2', 'DHFR', 'DEK', 'NASP', 'ZWINT', 'CENPH', 'DTL', 'DNAJC9', 'GMNN', 'BRCA1', 'CLSPN', 'XRCC2', 'CENPU', 'ENSG00000276043', 'MCM6', 'HELLS', 'LSM4', 'NUSAP1', 'TK1', 'E2F1', 'CHAF1A', 'CDT1', 'SNRPB', 'GINS4', 'DSN1', 'DNMT1', 'CDCA7', 'ATAD5', 'CDC6', 'BRCA2', 'SMC4', 'MCM5', 'CDC45', 'CKS1B', 'RPA3', 'CCNE2', 'MYBL2', 'ITGB3BP', 'NDC80', 'MMS22L', 'FANCI', 'NUCKS1', 'TMPO', 'ATAD2', 'METRN', 'TIMELESS', 'WDR76', 'MASTL', 'CDK1', 'SMC3', 'PBK', 'CENPW', 'BLM', 'HNRNPAB', 'PSMC3IP', 'MNS1', 'YEATS4', 'MAD2L1', 'KNTC1']	[['TF'], ['TF'], ['TF'], ['TF'], ['TF'], ['TF'], ['TF'], ['TF'], ['TF'], ['TF'], ['TF'], ['TF'], ['TF'], ['TF'], ['TF'], ['TF'], ['TF'], ['TF'], ['TF'], ['TF'], ['TF'], ['TF'], ['TF'], ['TF'], ['TF'], ['TF'], ['TF'], ['TF'], ['TF'], ['TF'], ['TF'], ['TF'], ['TF'], ['TF'], ['TF'], ['TF'], ['TF'], ['TF'], ['TF'], ['TF'], ['TF'], ['TF'], ['TF'], ['TF'], ['TF'], ['TF'], ['TF'], ['TF'], ['TF'], ['TF'], ['TF'], ['TF'], ['TF'], ['TF'], ['TF'], ['TF'], ['TF'], ['TF'], ['TF'], ['TF'], ['TF'], ['TF'], ['TF'], ['TF'], ['TF'], ['TF'], ['TF'], ['TF'], ['TF'], ['TF'], ['TF']]
GO:BP	GO:1901991	negative regulation of mitotic cell cycle phase transition	6.24266e-08	1	"Any process that stops, prevents or reduces the frequency, rate or extent of mitotic cell cycle phase transition." [GOC:mtg_cell_cycle, GOC:TermGenie, PMID:22841721]	178	95	12	21128	0.126316	0.0674157	query_1	['GO:0044772', 'GO:0045930', 'GO:1901988', 'GO:1901990']	['CHEK1', 'ZWINT', 'DTL', 'BRCA1', 'CLSPN', 'CDT1', 'CDC6', 'NDC80', 'CDK1', 'BLM', 'MAD2L1', 'KNTC1']	[['IMP', 'IEA'], ['IDA'], ['IMP', 'IBA'], ['IMP', 'IC', 'IEA'], ['IDA', 'IMP', 'IBA'], ['IMP'], ['IBA'], ['IMP', 'IC'], ['IBA', 'IEA'], ['IDA'], ['IDA', 'IMP', 'IBA', 'IC', 'IEA'], ['IDA', 'IBA']]
TF	TF:M07380_1	Factor: E2F-4; motif: NTTTCSCGCC; match class: 1	6.2871e-08	1	Factor: E2F-4; motif: NTTTCSCGCC; match class: 1	8209	95	71	20012	0.747368	0.00864904	query_1	['TF:M07380']	['TYMS', 'TUBA1B', 'PCNA', 'CENPK', 'MCM3', 'HMGB2', 'PTMA', 'GINS2', 'MCM4', 'CHEK1', 'SMC2', 'MCM10', 'RAD51AP1', 'MCM7', 'TUBB', 'HMGN2', 'DHFR', 'DEK', 'NASP', 'CENPH', 'DNAJC9', 'BRCA1', 'CLSPN', 'XRCC2', 'CENPU', 'ENSG00000276043', 'MCM6', 'HELLS', 'LSM4', 'NUSAP1', 'TK1', 'CHAF1A', 'CDT1', 'SNRPB', 'GINS4', 'RRM1', 'DSN1', 'DNMT1', 'CDCA7', 'CDC6', 'BRCA2', 'MCM5', 'CDC45', 'CKS1B', 'DTYMK', 'CDCA5', 'RPA3', 'LMNB1', 'CCNE2', 'MYBL2', 'NDC80', 'MMS22L', 'TCF19', 'FANCI', 'GGCT', 'USP1', 'RFC4', 'TMPO', 'ATAD2', 'METRN', 'TIMELESS', 'WDR76', 'MASTL', 'LIG1', 'SMC3', 'BLM', 'HNRNPAB', 'PSMC3IP', 'YEATS4', 'RFC2', 'KNTC1']	[['TF'], ['TF'], ['TF'], ['TF'], ['TF'], ['TF'], ['TF'], ['TF'], ['TF'], ['TF'], ['TF'], ['TF'], ['TF'], ['TF'], ['TF'], ['TF'], ['TF'], ['TF'], ['TF'], ['TF'], ['TF'], ['TF'], ['TF'], ['TF'], ['TF'], ['TF'], ['TF'], ['TF'], ['TF'], ['TF'], ['TF'], ['TF'], ['TF'], ['TF'], ['TF'], ['TF'], ['TF'], ['TF'], ['TF'], ['TF'], ['TF'], ['TF'], ['TF'], ['TF'], ['TF'], ['TF'], ['TF'], ['TF'], ['TF'], ['TF'], ['TF'], ['TF'], ['TF'], ['TF'], ['TF'], ['TF'], ['TF'], ['TF'], ['TF'], ['TF'], ['TF'], ['TF'], ['TF'], ['TF'], ['TF'], ['TF'], ['TF'], ['TF'], ['TF'], ['TF'], ['TF']]
HPA	HPA:0040000	bone marrow	6.31756e-08	1	bone marrow	6486	69	64	11006	0.927536	0.00986741	query_1	['HPA:0000000']	['TYMS', 'TUBA1B', 'PCNA', 'DUT', 'MCM3', 'HMGB2', 'PTMA', 'MCM4', 'ORC6', 'SMC2', 'MCM10', 'MCM7', 'TUBB', 'FEN1', 'HMGN2', 'DEK', 'NASP', 'DTL', 'DNAJC9', 'BRCA1', 'ENSG00000276043', 'MCM6', 'HELLS', 'NUSAP1', 'TK1', 'E2F1', 'CHAF1A', 'HMGB1', 'CDT1', 'SNRPB', 'RRM1', 'DSN1', 'DNMT1', 'CDC6', 'SMC4', 'MCM5', 'CDC45', 'CKS1B', 'DTYMK', 'CDCA5', 'RPA3', 'LMNB1', 'CCNE2', 'ITGB3BP', 'FANCI', 'GGCT', 'NUCKS1', 'USP1', 'RFC4', 'TMPO', 'ATAD2', 'METRN', 'TIMELESS', 'POC1A', 'MASTL', 'CDK1', 'LIG1', 'SMC3', 'TPX2', 'BLM', 'HNRNPAB', 'RFC5', 'RFC2', 'KNTC1']	[['Enhanced'], ['Enhanced'], ['Enhanced'], ['Enhanced'], ['Supported'], ['Enhanced'], ['Approved'], ['Enhanced'], ['Enhanced'], ['Approved'], ['Approved'], ['Enhanced'], ['Enhanced'], ['Enhanced'], ['Supported'], ['Supported'], ['Enhanced'], ['Supported'], ['Supported'], ['Approved'], ['Enhanced'], ['Enhanced'], ['Enhanced'], ['Supported'], ['Enhanced'], ['Enhanced'], ['Enhanced'], ['Supported'], ['Approved'], ['Approved'], ['Enhanced'], ['Enhanced'], ['Enhanced'], ['Approved'], ['Approved'], ['Enhanced'], ['Enhanced'], ['Approved'], ['Approved'], ['Enhanced'], ['Approved'], ['Supported'], ['Enhanced'], ['Approved'], ['Approved'], ['Approved'], ['Supported'], ['Approved'], ['Enhanced'], ['Enhanced'], ['Enhanced'], ['Approved'], ['Enhanced'], ['Approved'], ['Approved'], ['Enhanced'], ['Approved'], ['Approved'], ['Enhanced'], ['Approved'], ['Approved'], ['Supported'], ['Approved'], ['Approved']]
HPA	HPA:0040081	bone marrow; hematopoietic cells[≥Low]	6.31756e-08	1	bone marrow; hematopoietic cells[≥Low]	6486	69	64	11006	0.927536	0.00986741	query_1	['HPA:0040000']	['TYMS', 'TUBA1B', 'PCNA', 'DUT', 'MCM3', 'HMGB2', 'PTMA', 'MCM4', 'ORC6', 'SMC2', 'MCM10', 'MCM7', 'TUBB', 'FEN1', 'HMGN2', 'DEK', 'NASP', 'DTL', 'DNAJC9', 'BRCA1', 'ENSG00000276043', 'MCM6', 'HELLS', 'NUSAP1', 'TK1', 'E2F1', 'CHAF1A', 'HMGB1', 'CDT1', 'SNRPB', 'RRM1', 'DSN1', 'DNMT1', 'CDC6', 'SMC4', 'MCM5', 'CDC45', 'CKS1B', 'DTYMK', 'CDCA5', 'RPA3', 'LMNB1', 'CCNE2', 'ITGB3BP', 'FANCI', 'GGCT', 'NUCKS1', 'USP1', 'RFC4', 'TMPO', 'ATAD2', 'METRN', 'TIMELESS', 'POC1A', 'MASTL', 'CDK1', 'LIG1', 'SMC3', 'TPX2', 'BLM', 'HNRNPAB', 'RFC5', 'RFC2', 'KNTC1']	[['Enhanced'], ['Enhanced'], ['Enhanced'], ['Enhanced'], ['Supported'], ['Enhanced'], ['Approved'], ['Enhanced'], ['Enhanced'], ['Approved'], ['Approved'], ['Enhanced'], ['Enhanced'], ['Enhanced'], ['Supported'], ['Supported'], ['Enhanced'], ['Supported'], ['Supported'], ['Approved'], ['Enhanced'], ['Enhanced'], ['Enhanced'], ['Supported'], ['Enhanced'], ['Enhanced'], ['Enhanced'], ['Supported'], ['Approved'], ['Approved'], ['Enhanced'], ['Enhanced'], ['Enhanced'], ['Approved'], ['Approved'], ['Enhanced'], ['Enhanced'], ['Approved'], ['Approved'], ['Enhanced'], ['Approved'], ['Supported'], ['Enhanced'], ['Approved'], ['Approved'], ['Approved'], ['Supported'], ['Approved'], ['Enhanced'], ['Enhanced'], ['Enhanced'], ['Approved'], ['Enhanced'], ['Approved'], ['Approved'], ['Enhanced'], ['Approved'], ['Approved'], ['Enhanced'], ['Approved'], ['Approved'], ['Supported'], ['Approved'], ['Approved']]
GO:CC	GO:0043229	intracellular organelle	6.80624e-08	1	"Organized structure of distinctive morphology and function, occurring within the cell. Includes the nucleus, mitochondria, plastids, vacuoles, vesicles, ribosomes and the cytoskeleton. Excludes the plasma membrane." [GOC:go_curators]	15991	96	93	22112	0.96875	0.00581577	query_1	['GO:0005622', 'GO:0043226']	['TYMS', 'TUBA1B', 'PCNA', 'CENPK', 'DUT', 'MCM3', 'HMGB2', 'PTMA', 'GINS2', 'MCM4', 'CHEK1', 'ORC6', 'SMC2', 'MCM10', 'RAD51AP1', 'FAM111B', 'MCM7', 'TUBB', 'FEN1', 'HMGN2', 'DHFR', 'DEK', 'NASP', 'ZWINT', 'CENPH', 'DTL', 'DNAJC9', 'UBE2T', 'GMNN', 'BRCA1', 'CLSPN', 'XRCC2', 'CENPU', 'ENSG00000276043', 'MCM6', 'HELLS', 'LSM4', 'NUSAP1', 'E2F1', 'CHAF1A', 'HMGB1', 'CDT1', 'SNRPB', 'GINS4', 'RRM1', 'DSN1', 'DNMT1', 'CDCA7', 'ATAD5', 'CDC6', 'BRCA2', 'SMC4', 'MCM5', 'CDC45', 'CKS1B', 'C19orf48', 'DTYMK', 'CDCA5', 'RPA3', 'LMNB1', 'CCNE2', 'MYBL2', 'ITGB3BP', 'NDC80', 'MMS22L', 'TCF19', 'FANCI', 'NUCKS1', 'USP1', 'RFC4', 'RRM2', 'TMPO', 'ATAD2', 'TIMELESS', 'WDR76', 'POC1A', 'MASTL', 'CDK1', 'LIG1', 'SMC3', 'PBK', 'CENPW', 'TPX2', 'BLM', 'ESCO2', 'HNRNPAB', 'PSMC3IP', 'MNS1', 'YEATS4', 'RFC5', 'RFC2', 'MAD2L1', 'KNTC1']	[['IDA', 'IBA', 'IEA'], ['IDA', 'IBA', 'TAS', 'IEA'], ['IDA', 'IPI', 'HDA', 'IBA', 'TAS', 'IEA'], ['TAS', 'IEA'], ['IDA', 'TAS', 'IEA'], ['IDA', 'IPI', 'HDA', 'ISS', 'IBA', 'TAS', 'IEA'], ['IDA', 'ISS', 'TAS', 'IEA'], ['IDA', 'IBA', 'TAS', 'IEA'], ['IDA', 'IPI', 'ISS', 'IBA', 'TAS', 'IC', 'IEA'], ['IDA', 'IPI', 'HDA', 'ISS', 'IBA', 'TAS', 'NAS', 'IEA'], ['IDA', 'ISS', 'IBA', 'TAS', 'IEA'], ['IDA', 'IBA', 'TAS', 'IEA'], ['IDA', 'IBA', 'TAS', 'IC', 'IEA'], ['IDA', 'IMP', 'IBA', 'TAS', 'IEA'], ['IDA', 'ISS', 'TAS', 'IC', 'IEA'], ['IBA'], ['IDA', 'IPI', 'HDA', 'ISS', 'IBA', 'TAS', 'IEA'], ['IDA', 'HDA', 'IBA', 'TAS', 'IEA'], ['IDA', 'HDA', 'IBA', 'TAS', 'IEA'], ['IDA', 'IBA', 'IEA'], ['IDA', 'IBA', 'IEA'], ['IDA', 'IBA', 'TAS', 'IC', 'IEA'], ['IDA', 'ISS', 'IBA', 'IEA'], ['IDA', 'IBA', 'IC', 'IEA'], ['IDA', 'IMP', 'IBA', 'TAS', 'NAS', 'IEA'], ['IDA', 'IBA', 'TAS', 'IEA'], ['IDA', 'HDA', 'IBA', 'IEA'], ['IDA', 'IBA', 'TAS', 'IEA'], ['IDA', 'IBA', 'TAS', 'IC', 'IEA'], ['IDA', 'IPI', 'ISS', 'IBA', 'TAS', 'NAS', 'IC', 'IEA'], ['IDA', 'TAS', 'IEA'], ['IDA', 'IBA', 'TAS', 'IEA'], ['IDA', 'IBA', 'TAS', 'IEA'], ['IDA', 'ISS', 'IEA'], ['IDA', 'IPI', 'HDA', 'ISS', 'IBA', 'TAS', 'NAS', 'IEA'], ['ISS', 'IBA', 'IEA'], ['IDA', 'IPI', 'IBA', 'TAS', 'IC', 'IEA'], ['IBA', 'IEA'], ['IDA', 'IPI', 'ISA', 'IBA', 'TAS', 'IEA'], ['IDA', 'IBA', 'IEA'], ['IDA', 'ISS', 'TAS', 'IEA'], ['IDA', 'IBA', 'TAS', 'IC', 'IEA'], ['IDA', 'IPI', 'IBA', 'TAS', 'IC', 'IEA'], ['IDA', 'IPI', 'ISS', 'IBA', 'TAS', 'IC', 'IEA'], ['IEA'], ['IDA', 'IBA', 'TAS', 'IC', 'IEA'], ['HDA', 'IBA', 'TAS', 'IEA'], ['IDA', 'IBA', 'IEA'], ['IDA', 'IBA', 'IEA'], ['IDA', 'IBA', 'TAS', 'IEA'], ['IDA', 'IBA', 'TAS', 'IC', 'IEA'], ['IDA', 'TAS', 'IC', 'IEA'], ['IDA', 'IPI', 'HDA', 'ISS', 'IBA', 'TAS', 'IEA'], ['IDA', 'IPI', 'IBA', 'TAS', 'IEA'], ['TAS'], ['IEA'], ['IBA'], ['IDA', 'ISS', 'IBA', 'TAS', 'IEA'], ['IDA', 'IPI', 'IBA', 'TAS', 'IEA'], ['IDA', 'IMP', 'HDA', 'IBA', 'TAS', 'IEA'], ['IBA', 'TAS', 'IEA'], ['IDA', 'IBA', 'TAS', 'IEA'], ['IDA', 'IBA', 'TAS', 'IEA'], ['IDA', 'IPI', 'IBA', 'TAS', 'IEA'], ['IDA', 'IBA', 'IEA'], ['IBA', 'IEA'], ['IDA', 'TAS', 'IC', 'IEA'], ['IDA', 'ISS', 'IEA'], ['IDA', 'IBA', 'TAS', 'IEA'], ['IDA', 'IBA', 'TAS', 'IEA'], ['IEA'], ['IDA', 'TAS', 'IEA'], ['IDA', 'IBA', 'TAS', 'IEA'], ['IDA', 'IBA', 'TAS', 'IC', 'IEA'], ['IDA', 'IMP', 'IBA'], ['IDA', 'IBA', 'IEA'], ['IDA', 'IBA', 'TAS', 'IEA'], ['IDA', 'HDA', 'IBA', 'TAS', 'IEA'], ['IDA', 'IBA', 'TAS', 'IEA'], ['IDA', 'IBA', 'TAS', 'NAS', 'IC', 'IEA'], ['IDA'], ['IDA', 'IBA', 'TAS', 'IEA'], ['IDA', 'ISS', 'IBA', 'TAS', 'IEA'], ['IDA', 'IPI', 'ISS', 'IBA', 'TAS', 'IC', 'IEA'], ['IDA', 'IBA', 'TAS', 'IEA'], ['IDA', 'ISS', 'IBA', 'IEA'], ['IDA', 'IBA', 'IEA'], ['IDA', 'ISS', 'IEA'], ['IDA', 'IBA', 'TAS', 'NAS', 'IC', 'IEA'], ['IDA', 'IBA', 'TAS', 'IEA'], ['IDA', 'IBA', 'TAS', 'IEA'], ['IDA', 'IPI', 'IBA', 'IEA'], ['IDA', 'IPI', 'IBA', 'NAS', 'IC', 'IEA']]
GO:BP	GO:0045930	negative regulation of mitotic cell cycle	7.27023e-08	1	"Any process that stops, prevents or reduces the rate or extent of progression through the mitotic cell cycle." [GOC:dph, GOC:go_curators, GOC:tb]	228	95	13	21128	0.136842	0.0570175	query_1	['GO:0000278', 'GO:0007346', 'GO:0045786']	['CHEK1', 'ZWINT', 'DTL', 'BRCA1', 'CLSPN', 'CDT1', 'CDC6', 'NDC80', 'CDK1', 'PBK', 'BLM', 'MAD2L1', 'KNTC1']	[['IDA', 'IMP', 'IEA'], ['IDA', 'IEA'], ['IMP', 'IBA'], ['IMP', 'IC', 'IEA'], ['IDA', 'IMP', 'IBA'], ['IMP'], ['IBA'], ['IMP', 'IC'], ['IBA', 'IEA'], ['IBA'], ['IDA'], ['IDA', 'IMP', 'IBA', 'IC', 'IEA'], ['IDA', 'IBA']]
GO:CC	GO:0000779	condensed chromosome, centromeric region	7.40656e-08	1	"The region of a condensed chromosome that includes the centromere and associated proteins, including the kinetochore. In monocentric chromosomes, this region corresponds to a single area of the chromosome, whereas in holocentric chromosomes, it is evenly distributed along the chromosome." [GOC:elh, GOC:kmv]	175	96	11	22112	0.114583	0.0628571	query_1	['GO:0000775', 'GO:0000793']	['CENPK', 'ZWINT', 'CENPH', 'CENPU', 'CDT1', 'DSN1', 'ITGB3BP', 'NDC80', 'CENPW', 'MAD2L1', 'KNTC1']	[['IEA'], ['IDA', 'IBA', 'IC', 'IEA'], ['IDA', 'IMP', 'IBA', 'NAS', 'IEA'], ['IEA'], ['IDA', 'IEA'], ['IDA', 'IBA', 'IC', 'IEA'], ['IEA'], ['IDA', 'IPI', 'IBA', 'IEA'], ['IDA', 'IBA', 'IEA'], ['IDA', 'IBA', 'IEA'], ['IDA', 'IPI', 'IBA', 'IEA']]
TF	TF:M00430_1	Factor: E2F-1; motif: NTTSGCGG; match class: 1	7.84892e-08	1	Factor: E2F-1; motif: NTTSGCGG; match class: 1	2574	95	38	20012	0.4	0.014763	query_1	['TF:M00430']	['DUT', 'HMGB2', 'PTMA', 'CHEK1', 'MCM10', 'MCM7', 'FEN1', 'HMGN2', 'NASP', 'ZWINT', 'CENPH', 'DTL', 'DNAJC9', 'GMNN', 'CLSPN', 'ENSG00000276043', 'MCM6', 'HELLS', 'TK1', 'E2F1', 'SNRPB', 'GINS4', 'DNMT1', 'ATAD5', 'CDC6', 'MCM5', 'CDC45', 'RPA3', 'CCNE2', 'NUCKS1', 'TMPO', 'METRN', 'WDR76', 'SMC3', 'HNRNPAB', 'MNS1', 'YEATS4', 'KNTC1']	[['TF'], ['TF'], ['TF'], ['TF'], ['TF'], ['TF'], ['TF'], ['TF'], ['TF'], ['TF'], ['TF'], ['TF'], ['TF'], ['TF'], ['TF'], ['TF'], ['TF'], ['TF'], ['TF'], ['TF'], ['TF'], ['TF'], ['TF'], ['TF'], ['TF'], ['TF'], ['TF'], ['TF'], ['TF'], ['TF'], ['TF'], ['TF'], ['TF'], ['TF'], ['TF'], ['TF'], ['TF'], ['TF']]
HPA	HPA:0310441	lymph node; non-germinal center cells[≥Low]	7.89748e-08	1	lymph node; non-germinal center cells[≥Low]	6053	69	62	11006	0.898551	0.0102429	query_1	['HPA:0310000']	['TYMS', 'TUBA1B', 'PCNA', 'DUT', 'MCM3', 'HMGB2', 'PTMA', 'MCM4', 'ORC6', 'SMC2', 'MCM10', 'MCM7', 'TUBB', 'FEN1', 'HMGN2', 'DEK', 'NASP', 'CENPH', 'DTL', 'DNAJC9', 'GMNN', 'BRCA1', 'ENSG00000276043', 'MCM6', 'HELLS', 'NUSAP1', 'TK1', 'E2F1', 'CHAF1A', 'HMGB1', 'CDT1', 'SNRPB', 'RRM1', 'DSN1', 'DNMT1', 'CDC6', 'SMC4', 'MCM5', 'CKS1B', 'DTYMK', 'CDCA5', 'RPA3', 'LMNB1', 'CCNE2', 'ITGB3BP', 'FANCI', 'GGCT', 'NUCKS1', 'USP1', 'RFC4', 'RRM2', 'TMPO', 'METRN', 'TIMELESS', 'POC1A', 'MASTL', 'CDK1', 'LIG1', 'BLM', 'HNRNPAB', 'RFC5', 'KNTC1']	[['Enhanced'], ['Enhanced'], ['Enhanced'], ['Enhanced'], ['Supported'], ['Enhanced'], ['Approved'], ['Enhanced'], ['Enhanced'], ['Approved'], ['Approved'], ['Enhanced'], ['Enhanced'], ['Enhanced'], ['Supported'], ['Supported'], ['Enhanced'], ['Approved'], ['Supported'], ['Supported'], ['Enhanced'], ['Approved'], ['Enhanced'], ['Enhanced'], ['Enhanced'], ['Supported'], ['Enhanced'], ['Enhanced'], ['Enhanced'], ['Supported'], ['Approved'], ['Approved'], ['Enhanced'], ['Enhanced'], ['Enhanced'], ['Approved'], ['Approved'], ['Enhanced'], ['Approved'], ['Approved'], ['Enhanced'], ['Approved'], ['Supported'], ['Enhanced'], ['Approved'], ['Approved'], ['Approved'], ['Supported'], ['Approved'], ['Enhanced'], ['Enhanced'], ['Enhanced'], ['Approved'], ['Enhanced'], ['Approved'], ['Approved'], ['Enhanced'], ['Approved'], ['Approved'], ['Approved'], ['Supported'], ['Approved']]
GO:BP	GO:0006271	DNA strand elongation involved in DNA replication	8.12042e-08	1	"The process in which an existing DNA strand is extended by activities including the addition of nucleotides to the 3' end of the strand, complementary to an existing template, as part of DNA replication." [GOC:mah, ISBN:071673706X, ISBN:0815316194]	15	95	6	21128	0.0631579	0.4	query_1	['GO:0006261', 'GO:0022616']	['PCNA', 'MCM3', 'MCM4', 'MCM7', 'RFC4', 'LIG1']	[['IBA'], ['IBA'], ['IBA'], ['IBA'], ['TAS'], ['IBA']]
REAC	REAC:R-HSA-68886	M Phase	8.6225e-08	1	M Phase	408	75	18	10777	0.24	0.0441176	query_1	['REAC:R-HSA-69278']	['TUBA1B', 'CENPK', 'SMC2', 'TUBB', 'ZWINT', 'CENPH', 'CENPU', 'DSN1', 'SMC4', 'CDCA5', 'LMNB1', 'ITGB3BP', 'NDC80', 'MASTL', 'CDK1', 'SMC3', 'MAD2L1', 'KNTC1']	[['REAC'], ['REAC'], ['REAC'], ['REAC'], ['REAC'], ['REAC'], ['REAC'], ['REAC'], ['REAC'], ['REAC'], ['REAC'], ['REAC'], ['REAC'], ['REAC'], ['REAC'], ['REAC'], ['REAC'], ['REAC']]
TF	TF:M12516	Factor: E2F6; motif: NNNGGCGGGAANN	8.83376e-08	1	Factor: E2F6; motif: NNNGGCGGGAANN	3864	95	47	20012	0.494737	0.0121636	query_1	['TF:M00000']	['TYMS', 'TUBA1B', 'PCNA', 'DUT', 'MCM3', 'HMGB2', 'PTMA', 'GINS2', 'MCM4', 'CHEK1', 'SMC2', 'RAD51AP1', 'TUBB', 'HMGN2', 'DHFR', 'DEK', 'NASP', 'CENPH', 'BRCA1', 'CLSPN', 'XRCC2', 'CENPU', 'ENSG00000276043', 'HELLS', 'LSM4', 'NUSAP1', 'CHAF1A', 'CDT1', 'SNRPB', 'RRM1', 'BRCA2', 'RPA3', 'LMNB1', 'MMS22L', 'TCF19', 'FANCI', 'GGCT', 'RFC4', 'ATAD2', 'METRN', 'TIMELESS', 'WDR76', 'LIG1', 'SMC3', 'BLM', 'PSMC3IP', 'RFC2']	[['TF'], ['TF'], ['TF'], ['TF'], ['TF'], ['TF'], ['TF'], ['TF'], ['TF'], ['TF'], ['TF'], ['TF'], ['TF'], ['TF'], ['TF'], ['TF'], ['TF'], ['TF'], ['TF'], ['TF'], ['TF'], ['TF'], ['TF'], ['TF'], ['TF'], ['TF'], ['TF'], ['TF'], ['TF'], ['TF'], ['TF'], ['TF'], ['TF'], ['TF'], ['TF'], ['TF'], ['TF'], ['TF'], ['TF'], ['TF'], ['TF'], ['TF'], ['TF'], ['TF'], ['TF'], ['TF'], ['TF']]
GO:BP	GO:0046483	heterocycle metabolic process	9.59406e-08	1	"The chemical reactions and pathways involving heterocyclic compounds, those with a cyclic molecular structure and at least two different atoms in the ring (or rings)." [ISBN:0198506732]	8296	95	69	21128	0.726316	0.00831726	query_1	['GO:0044237']	['TYMS', 'PCNA', 'DUT', 'MCM3', 'HMGB2', 'PTMA', 'GINS2', 'MCM4', 'CHEK1', 'ORC6', 'MCM10', 'RAD51AP1', 'FAM111B', 'MCM7', 'FEN1', 'DHFR', 'DEK', 'NASP', 'DTL', 'UBE2T', 'GMNN', 'BRCA1', 'CLSPN', 'XRCC2', 'ENSG00000276043', 'MCM6', 'HELLS', 'LSM4', 'TK1', 'E2F1', 'CHAF1A', 'HMGB1', 'CDT1', 'SNRPB', 'GINS4', 'RRM1', 'DNMT1', 'CDCA7', 'ATAD5', 'CDC6', 'BRCA2', 'MCM5', 'CDC45', 'CKS1B', 'C19orf48', 'DTYMK', 'CDCA5', 'RPA3', 'CCNE2', 'MYBL2', 'ITGB3BP', 'MMS22L', 'FANCI', 'NUCKS1', 'USP1', 'RFC4', 'RRM2', 'ATAD2', 'TIMELESS', 'CDK1', 'LIG1', 'SMC3', 'BLM', 'ESCO2', 'HNRNPAB', 'PSMC3IP', 'YEATS4', 'RFC5', 'RFC2']	[['IDA', 'IBA', 'IC', 'IEA'], ['IDA', 'IMP', 'ISS', 'IBA', 'IEA'], ['IDA', 'IBA', 'TAS', 'IEA'], ['IDA', 'IBA', 'TAS', 'IC', 'IEA'], ['IDA', 'ISS', 'IBA', 'IEA'], ['IBA', 'TAS'], ['IDA', 'IBA', 'IC', 'IEA'], ['IDA', 'IBA', 'NAS', 'IC', 'IEA'], ['IDA', 'IMP', 'ISS', 'TAS', 'IEA'], ['IBA', 'IEA'], ['IMP', 'IBA', 'IEA'], ['IDA', 'IMP', 'IBA', 'TAS', 'NAS', 'IEA'], ['IBA'], ['IDA', 'IBA', 'TAS', 'IC', 'IEA'], ['IDA', 'TAS', 'IEA'], ['IDA', 'IMP', 'ISS', 'IBA', 'IEA'], ['IDA', 'IMP', 'IBA', 'TAS', 'IC', 'IEA'], ['IEA'], ['IDA', 'IEA'], ['IMP', 'IEA'], ['IDA', 'IMP', 'IBA', 'IEA'], ['IDA', 'IMP', 'IBA', 'TAS', 'IC', 'IEA'], ['IEA'], ['IDA', 'IMP', 'IGI', 'IBA', 'TAS', 'IEA'], ['IDA', 'IMP', 'IBA', 'IC', 'IEA'], ['IDA', 'IBA', 'NAS', 'IC', 'IEA'], ['ISS', 'IBA', 'IEA'], ['IDA', 'IBA', 'TAS', 'IC', 'IEA'], ['IDA', 'IBA', 'TAS', 'IEA'], ['IDA', 'IMP', 'ISS', 'IBA', 'IEA'], ['IEA'], ['IDA', 'IMP', 'IGI', 'ISS', 'IBA', 'IEA'], ['IDA', 'IMP', 'IBA', 'IEA'], ['IDA', 'IBA', 'TAS', 'IC', 'IEA'], ['IDA', 'IBA', 'IC', 'IEA'], ['IDA', 'IMP', 'ISS', 'IBA', 'IC', 'IEA'], ['IDA', 'TAS', 'IEA'], ['IEA'], ['IMP', 'IEA'], ['TAS', 'IEA'], ['IDA', 'IMP', 'IBA', 'IEA'], ['IDA', 'IBA', 'TAS', 'IC', 'IEA'], ['IDA', 'IBA', 'TAS', 'IEA'], ['IEA'], ['IEA'], ['IDA', 'IBA', 'TAS', 'IEA'], ['IMP', 'IBA'], ['IDA', 'IMP', 'IBA', 'TAS', 'IC', 'IEA'], ['IEA'], ['IDA', 'IBA'], ['IEA'], ['IDA', 'IMP', 'IBA', 'IEA'], ['IC', 'IEA'], ['IDA', 'IMP', 'ISS', 'IBA', 'NAS', 'IEA'], ['IDA', 'TAS', 'IEA'], ['IDA', 'IBA', 'TAS', 'IEA'], ['IDA', 'ISS', 'IBA', 'IEA'], ['IDA', 'IBA', 'IEA'], ['IDA', 'IMP', 'IBA', 'IEA'], ['TAS', 'IEA'], ['IDA', 'IBA', 'TAS', 'IEA'], ['IMP', 'IEA'], ['IDA', 'IMP', 'ISS', 'IBA', 'TAS', 'NAS', 'IEA'], ['IMP', 'IEA'], ['IDA', 'ISS', 'IC'], ['IDA', 'IBA', 'IEA'], ['IDA', 'IBA', 'NAS', 'IC', 'IEA'], ['IDA', 'IBA', 'NAS', 'IEA'], ['IDA', 'IBA', 'IEA']]
REAC	REAC:R-HSA-110373	Resolution of AP sites via the multiple-nucleotide patch replacement pathway	9.63717e-08	1	Resolution of AP sites via the multiple-nucleotide patch replacement pathway	25	75	7	10777	0.0933333	0.28	query_1	['REAC:R-HSA-73933']	['PCNA', 'FEN1', 'RPA3', 'RFC4', 'LIG1', 'RFC5', 'RFC2']	[['REAC'], ['REAC'], ['REAC'], ['REAC'], ['REAC'], ['REAC'], ['REAC']]
HP	HP:0003220	Abnormality of chromosome stability	1.03497e-07	1	A type of chromosomal aberration characterised by reduced resistance of chromosomes to change or deterioration.	52	37	9	4856	0.243243	0.173077	query_1	['HP:0011017']	['MCM4', 'UBE2T', 'BRCA1', 'XRCC2', 'HELLS', 'CDCA7', 'BRCA2', 'FANCI', 'BLM']	[['HP'], ['HP'], ['HP'], ['HP'], ['HP'], ['HP'], ['HP'], ['HP'], ['HP']]
TF	TF:M11536	Factor: E2F-8; motif: NTTTCCCGCCAAAW	1.13949e-07	1	Factor: E2F-8; motif: NTTTCCCGCCAAAW	390	95	16	20012	0.168421	0.0410256	query_1	['TF:M00000']	['MCM4', 'CHEK1', 'RAD51AP1', 'DEK', 'CENPH', 'XRCC2', 'CENPU', 'ENSG00000276043', 'HELLS', 'CHAF1A', 'CDT1', 'MCM5', 'RPA3', 'METRN', 'WDR76', 'KNTC1']	[['TF'], ['TF'], ['TF'], ['TF'], ['TF'], ['TF'], ['TF'], ['TF'], ['TF'], ['TF'], ['TF'], ['TF'], ['TF'], ['TF'], ['TF'], ['TF']]
GO:CC	GO:0000785	chromatin	1.31119e-07	1	"The ordered and organized complex of DNA, protein, and sometimes RNA, that forms the chromosome." [GOC:elh, PMID:20404130]	1363	96	25	22112	0.260417	0.0183419	query_1	['GO:0005694', 'GO:0110165']	['PCNA', 'HMGB2', 'CHEK1', 'SMC2', 'RAD51AP1', 'FAM111B', 'MCM7', 'HMGN2', 'DEK', 'NASP', 'ENSG00000276043', 'HELLS', 'E2F1', 'CHAF1A', 'DNMT1', 'CDCA5', 'MMS22L', 'FANCI', 'NUCKS1', 'TMPO', 'TIMELESS', 'WDR76', 'SMC3', 'ESCO2', 'YEATS4']	[['IDA'], ['ISS', 'IEA'], ['ISS', 'IEA'], ['IBA'], ['IDA'], ['IBA'], ['TAS'], ['IEA'], ['IDA'], ['IDA'], ['IDA', 'ISS', 'IEA'], ['ISS', 'IBA', 'IEA'], ['IDA', 'ISA', 'IEA'], ['IDA'], ['IEA'], ['ISS', 'IEA'], ['IDA'], ['IC'], ['IDA', 'ISS', 'IEA'], ['IDA'], ['IDA'], ['IMP'], ['IDA'], ['IDA', 'IBA', 'IEA'], ['IDA', 'IBA', 'IC']]
GO:BP	GO:0006139	nucleobase-containing compound metabolic process	1.32379e-07	1	"Any cellular metabolic process involving nucleobases, nucleosides, nucleotides and nucleic acids." [GOC:ai]	8125	95	68	21128	0.715789	0.00836923	query_1	['GO:0006725', 'GO:0034641', 'GO:0044238', 'GO:0046483', 'GO:1901360']	['TYMS', 'PCNA', 'DUT', 'MCM3', 'HMGB2', 'PTMA', 'GINS2', 'MCM4', 'CHEK1', 'ORC6', 'MCM10', 'RAD51AP1', 'FAM111B', 'MCM7', 'FEN1', 'DEK', 'NASP', 'DTL', 'UBE2T', 'GMNN', 'BRCA1', 'CLSPN', 'XRCC2', 'ENSG00000276043', 'MCM6', 'HELLS', 'LSM4', 'TK1', 'E2F1', 'CHAF1A', 'HMGB1', 'CDT1', 'SNRPB', 'GINS4', 'RRM1', 'DNMT1', 'CDCA7', 'ATAD5', 'CDC6', 'BRCA2', 'MCM5', 'CDC45', 'CKS1B', 'C19orf48', 'DTYMK', 'CDCA5', 'RPA3', 'CCNE2', 'MYBL2', 'ITGB3BP', 'MMS22L', 'FANCI', 'NUCKS1', 'USP1', 'RFC4', 'RRM2', 'ATAD2', 'TIMELESS', 'CDK1', 'LIG1', 'SMC3', 'BLM', 'ESCO2', 'HNRNPAB', 'PSMC3IP', 'YEATS4', 'RFC5', 'RFC2']	[['IDA', 'IBA', 'IC', 'IEA'], ['IDA', 'IMP', 'ISS', 'IBA', 'IEA'], ['IDA', 'IBA', 'TAS', 'IEA'], ['IDA', 'IBA', 'TAS', 'IC', 'IEA'], ['IDA', 'ISS', 'IBA', 'IEA'], ['IBA', 'TAS'], ['IDA', 'IBA', 'IC', 'IEA'], ['IDA', 'IBA', 'NAS', 'IC', 'IEA'], ['IDA', 'IMP', 'ISS', 'TAS', 'IEA'], ['IBA', 'IEA'], ['IMP', 'IBA', 'IEA'], ['IDA', 'IMP', 'IBA', 'TAS', 'NAS', 'IEA'], ['IBA'], ['IDA', 'IBA', 'TAS', 'IC', 'IEA'], ['IDA', 'TAS', 'IEA'], ['IDA', 'IMP', 'IBA', 'TAS', 'IC', 'IEA'], ['IEA'], ['IDA', 'IEA'], ['IMP', 'IEA'], ['IDA', 'IMP', 'IBA', 'IEA'], ['IDA', 'IMP', 'IBA', 'TAS', 'IC', 'IEA'], ['IEA'], ['IDA', 'IMP', 'IGI', 'IBA', 'TAS', 'IEA'], ['IDA', 'IMP', 'IBA', 'IC', 'IEA'], ['IDA', 'IBA', 'NAS', 'IC', 'IEA'], ['ISS', 'IBA', 'IEA'], ['IDA', 'IBA', 'TAS', 'IC', 'IEA'], ['IDA', 'IBA', 'TAS', 'IEA'], ['IDA', 'IMP', 'ISS', 'IBA', 'IEA'], ['IEA'], ['IDA', 'IMP', 'IGI', 'ISS', 'IBA', 'IEA'], ['IDA', 'IMP', 'IBA', 'IEA'], ['IDA', 'IBA', 'TAS', 'IC', 'IEA'], ['IDA', 'IBA', 'IC', 'IEA'], ['IDA', 'IMP', 'ISS', 'IBA', 'IC', 'IEA'], ['IDA', 'TAS', 'IEA'], ['IEA'], ['IMP', 'IEA'], ['TAS', 'IEA'], ['IDA', 'IMP', 'IBA', 'IEA'], ['IDA', 'IBA', 'TAS', 'IC', 'IEA'], ['IDA', 'IBA', 'TAS', 'IEA'], ['IEA'], ['IEA'], ['IDA', 'IBA', 'TAS', 'IEA'], ['IMP', 'IBA'], ['IDA', 'IMP', 'IBA', 'TAS', 'IC', 'IEA'], ['IEA'], ['IDA', 'IBA'], ['IEA'], ['IDA', 'IMP', 'IBA', 'IEA'], ['IC', 'IEA'], ['IDA', 'IMP', 'ISS', 'IBA', 'NAS', 'IEA'], ['IDA', 'TAS', 'IEA'], ['IDA', 'IBA', 'TAS', 'IEA'], ['IDA', 'ISS', 'IBA', 'IEA'], ['IDA', 'IBA', 'IEA'], ['IDA', 'IMP', 'IBA', 'IEA'], ['TAS', 'IEA'], ['IDA', 'IBA', 'TAS', 'IEA'], ['IMP', 'IEA'], ['IDA', 'IMP', 'ISS', 'IBA', 'TAS', 'NAS', 'IEA'], ['IMP', 'IEA'], ['IDA', 'ISS', 'IC'], ['IDA', 'IBA', 'IEA'], ['IDA', 'IBA', 'NAS', 'IC', 'IEA'], ['IDA', 'IBA', 'NAS', 'IEA'], ['IDA', 'IBA', 'IEA']]
GO:BP	GO:0006725	cellular aromatic compound metabolic process	1.3692e-07	1	"The chemical reactions and pathways involving aromatic compounds, any organic compound characterized by one or more planar rings, each of which contains conjugated double bonds and delocalized pi electrons, as carried out by individual cells." [GOC:ai, ISBN:0198506732]	8352	95	69	21128	0.726316	0.00826149	query_1	['GO:0044237']	['TYMS', 'PCNA', 'DUT', 'MCM3', 'HMGB2', 'PTMA', 'GINS2', 'MCM4', 'CHEK1', 'ORC6', 'MCM10', 'RAD51AP1', 'FAM111B', 'MCM7', 'FEN1', 'DHFR', 'DEK', 'NASP', 'DTL', 'UBE2T', 'GMNN', 'BRCA1', 'CLSPN', 'XRCC2', 'ENSG00000276043', 'MCM6', 'HELLS', 'LSM4', 'TK1', 'E2F1', 'CHAF1A', 'HMGB1', 'CDT1', 'SNRPB', 'GINS4', 'RRM1', 'DNMT1', 'CDCA7', 'ATAD5', 'CDC6', 'BRCA2', 'MCM5', 'CDC45', 'CKS1B', 'C19orf48', 'DTYMK', 'CDCA5', 'RPA3', 'CCNE2', 'MYBL2', 'ITGB3BP', 'MMS22L', 'FANCI', 'NUCKS1', 'USP1', 'RFC4', 'RRM2', 'ATAD2', 'TIMELESS', 'CDK1', 'LIG1', 'SMC3', 'BLM', 'ESCO2', 'HNRNPAB', 'PSMC3IP', 'YEATS4', 'RFC5', 'RFC2']	[['IDA', 'IBA', 'IC', 'IEA'], ['IDA', 'IMP', 'ISS', 'IBA', 'IEA'], ['IDA', 'IBA', 'TAS', 'IEA'], ['IDA', 'IBA', 'TAS', 'IC', 'IEA'], ['IDA', 'ISS', 'IBA', 'IEA'], ['IBA', 'TAS'], ['IDA', 'IBA', 'IC', 'IEA'], ['IDA', 'IBA', 'NAS', 'IC', 'IEA'], ['IDA', 'IMP', 'ISS', 'TAS', 'IEA'], ['IBA', 'IEA'], ['IMP', 'IBA', 'IEA'], ['IDA', 'IMP', 'IBA', 'TAS', 'NAS', 'IEA'], ['IBA'], ['IDA', 'IBA', 'TAS', 'IC', 'IEA'], ['IDA', 'TAS', 'IEA'], ['IDA', 'IMP', 'ISS', 'IBA', 'IEA'], ['IDA', 'IMP', 'IBA', 'TAS', 'IC', 'IEA'], ['IEA'], ['IDA', 'IEA'], ['IMP', 'IEA'], ['IDA', 'IMP', 'IBA', 'IEA'], ['IDA', 'IMP', 'IBA', 'TAS', 'IC', 'IEA'], ['IEA'], ['IDA', 'IMP', 'IGI', 'IBA', 'TAS', 'IEA'], ['IDA', 'IMP', 'IBA', 'IC', 'IEA'], ['IDA', 'IBA', 'NAS', 'IC', 'IEA'], ['ISS', 'IBA', 'IEA'], ['IDA', 'IBA', 'TAS', 'IC', 'IEA'], ['IDA', 'IBA', 'TAS', 'IEA'], ['IDA', 'IMP', 'ISS', 'IBA', 'IEA'], ['IEA'], ['IDA', 'IMP', 'IGI', 'ISS', 'IBA', 'IEA'], ['IDA', 'IMP', 'IBA', 'IEA'], ['IDA', 'IBA', 'TAS', 'IC', 'IEA'], ['IDA', 'IBA', 'IC', 'IEA'], ['IDA', 'IMP', 'ISS', 'IBA', 'IC', 'IEA'], ['IDA', 'TAS', 'IEA'], ['IEA'], ['IMP', 'IEA'], ['TAS', 'IEA'], ['IDA', 'IMP', 'IBA', 'IEA'], ['IDA', 'IBA', 'TAS', 'IC', 'IEA'], ['IDA', 'IBA', 'TAS', 'IEA'], ['IEA'], ['IEA'], ['IDA', 'IBA', 'TAS', 'IEA'], ['IMP', 'IBA'], ['IDA', 'IMP', 'IBA', 'TAS', 'IC', 'IEA'], ['IEA'], ['IDA', 'IBA'], ['IEA'], ['IDA', 'IMP', 'IBA', 'IEA'], ['IC', 'IEA'], ['IDA', 'IMP', 'ISS', 'IBA', 'NAS', 'IEA'], ['IDA', 'TAS', 'IEA'], ['IDA', 'IBA', 'TAS', 'IEA'], ['IDA', 'ISS', 'IBA', 'IEA'], ['IDA', 'IBA', 'IEA'], ['IDA', 'IMP', 'IBA', 'IEA'], ['TAS', 'IEA'], ['IDA', 'IBA', 'TAS', 'IEA'], ['IMP', 'IEA'], ['IDA', 'IMP', 'ISS', 'IBA', 'TAS', 'NAS', 'IEA'], ['IMP', 'IEA'], ['IDA', 'ISS', 'IC'], ['IDA', 'IBA', 'IEA'], ['IDA', 'IBA', 'NAS', 'IC', 'IEA'], ['IDA', 'IBA', 'NAS', 'IEA'], ['IDA', 'IBA', 'IEA']]
REAC	REAC:R-HSA-68882	Mitotic Anaphase	1.61165e-07	1	Mitotic Anaphase	228	75	14	10777	0.186667	0.0614035	query_1	['REAC:R-HSA-2555396']	['TUBA1B', 'CENPK', 'ZWINT', 'CENPH', 'CENPU', 'DSN1', 'CDCA5', 'LMNB1', 'ITGB3BP', 'NDC80', 'CDK1', 'SMC3', 'MAD2L1', 'KNTC1']	[['REAC'], ['REAC'], ['REAC'], ['REAC'], ['REAC'], ['REAC'], ['REAC'], ['REAC'], ['REAC'], ['REAC'], ['REAC'], ['REAC'], ['REAC'], ['REAC']]
GO:BP	GO:0034508	centromere complex assembly	1.70135e-07	1	"The aggregation, arrangement and bonding together of proteins and centromeric DNA molecules to form a centromeric protein-DNA complex. Includes the formation of the chromatin structures which form a platform for the kinetochore, and assembly of the kinetochore onto this specialized chromatin. In fission yeast and higher eukaryotes this process also includes the formation of heterochromatin at the outer repeat (pericentric) regions of the centromere." [GOC:mah, GOC:vw]	31	95	7	21128	0.0736842	0.225806	query_1	['GO:0051276', 'GO:0065004']	['CENPK', 'NASP', 'CENPH', 'HELLS', 'ITGB3BP', 'CENPW', 'KNTC1']	[['IEA'], ['IBA'], ['IEA'], ['ISS', 'IBA', 'IEA'], ['IEA'], ['IMP', 'IBA', 'TAS', 'IEA'], ['IBA']]
REAC	REAC:R-HSA-2555396	Mitotic Metaphase and Anaphase	1.70739e-07	1	Mitotic Metaphase and Anaphase	229	75	14	10777	0.186667	0.0611354	query_1	['REAC:R-HSA-68886']	['TUBA1B', 'CENPK', 'ZWINT', 'CENPH', 'CENPU', 'DSN1', 'CDCA5', 'LMNB1', 'ITGB3BP', 'NDC80', 'CDK1', 'SMC3', 'MAD2L1', 'KNTC1']	[['REAC'], ['REAC'], ['REAC'], ['REAC'], ['REAC'], ['REAC'], ['REAC'], ['REAC'], ['REAC'], ['REAC'], ['REAC'], ['REAC'], ['REAC'], ['REAC']]
KEGG	KEGG:03430	Mismatch repair	1.74782e-07	1	Mismatch repair	23	46	6	8091	0.130435	0.26087	query_1	['KEGG:00000']	['PCNA', 'RPA3', 'RFC4', 'LIG1', 'RFC5', 'RFC2']	[['KEGG'], ['KEGG'], ['KEGG'], ['KEGG'], ['KEGG'], ['KEGG']]
HPA	HPA:0310442	lymph node; non-germinal center cells[≥Medium]	2.0001e-07	1	lymph node; non-germinal center cells[≥Medium]	3981	69	50	11006	0.724638	0.0125597	query_1	['HPA:0310441']	['TYMS', 'TUBA1B', 'PCNA', 'DUT', 'MCM3', 'HMGB2', 'PTMA', 'MCM4', 'ORC6', 'SMC2', 'MCM10', 'MCM7', 'TUBB', 'FEN1', 'HMGN2', 'DEK', 'NASP', 'DNAJC9', 'BRCA1', 'ENSG00000276043', 'MCM6', 'HELLS', 'NUSAP1', 'TK1', 'E2F1', 'CHAF1A', 'HMGB1', 'CDT1', 'RRM1', 'CDC6', 'MCM5', 'CKS1B', 'DTYMK', 'CDCA5', 'RPA3', 'LMNB1', 'CCNE2', 'FANCI', 'GGCT', 'NUCKS1', 'RFC4', 'TMPO', 'METRN', 'POC1A', 'MASTL', 'CDK1', 'LIG1', 'BLM', 'HNRNPAB', 'KNTC1']	[['Enhanced'], ['Enhanced'], ['Enhanced'], ['Enhanced'], ['Supported'], ['Enhanced'], ['Approved'], ['Enhanced'], ['Enhanced'], ['Approved'], ['Approved'], ['Enhanced'], ['Enhanced'], ['Enhanced'], ['Supported'], ['Supported'], ['Enhanced'], ['Supported'], ['Approved'], ['Enhanced'], ['Enhanced'], ['Enhanced'], ['Supported'], ['Enhanced'], ['Enhanced'], ['Enhanced'], ['Supported'], ['Approved'], ['Enhanced'], ['Approved'], ['Enhanced'], ['Approved'], ['Approved'], ['Enhanced'], ['Approved'], ['Supported'], ['Enhanced'], ['Approved'], ['Approved'], ['Supported'], ['Enhanced'], ['Enhanced'], ['Approved'], ['Approved'], ['Approved'], ['Enhanced'], ['Approved'], ['Approved'], ['Approved'], ['Approved']]
TF	TF:M00426	Factor: E2F; motif: TTTSGCGS	2.12247e-07	1	Factor: E2F; motif: TTTSGCGS	12184	95	86	20012	0.905263	0.00705844	query_1	['TF:M00000']	['TYMS', 'TUBA1B', 'PCNA', 'CENPK', 'DUT', 'MCM3', 'HMGB2', 'PTMA', 'GINS2', 'MCM4', 'CHEK1', 'ORC6', 'MCM10', 'FAM111B', 'MCM7', 'TUBB', 'FEN1', 'HMGN2', 'DHFR', 'DEK', 'NASP', 'ZWINT', 'CENPH', 'DTL', 'DNAJC9', 'UBE2T', 'GMNN', 'BRCA1', 'CLSPN', 'XRCC2', 'CENPU', 'ENSG00000276043', 'MCM6', 'HELLS', 'LSM4', 'NUSAP1', 'TK1', 'E2F1', 'CHAF1A', 'HMGB1', 'CDT1', 'SNRPB', 'GINS4', 'RRM1', 'DSN1', 'DNMT1', 'CDCA7', 'ATAD5', 'CDC6', 'BRCA2', 'SMC4', 'MCM5', 'CDC45', 'CKS1B', 'DTYMK', 'CDCA5', 'RPA3', 'LMNB1', 'CCNE2', 'MYBL2', 'ITGB3BP', 'NDC80', 'TCF19', 'FANCI', 'NUCKS1', 'USP1', 'RRM2', 'TMPO', 'ATAD2', 'METRN', 'TIMELESS', 'WDR76', 'MASTL', 'CDK1', 'LIG1', 'SMC3', 'PBK', 'TPX2', 'BLM', 'HNRNPAB', 'PSMC3IP', 'MNS1', 'YEATS4', 'RFC5', 'MAD2L1', 'KNTC1']	[['TF'], ['TF'], ['TF'], ['TF'], ['TF'], ['TF'], ['TF'], ['TF'], ['TF'], ['TF'], ['TF'], ['TF'], ['TF'], ['TF'], ['TF'], ['TF'], ['TF'], ['TF'], ['TF'], ['TF'], ['TF'], ['TF'], ['TF'], ['TF'], ['TF'], ['TF'], ['TF'], ['TF'], ['TF'], ['TF'], ['TF'], ['TF'], ['TF'], ['TF'], ['TF'], ['TF'], ['TF'], ['TF'], ['TF'], ['TF'], ['TF'], ['TF'], ['TF'], ['TF'], ['TF'], ['TF'], ['TF'], ['TF'], ['TF'], ['TF'], ['TF'], ['TF'], ['TF'], ['TF'], ['TF'], ['TF'], ['TF'], ['TF'], ['TF'], ['TF'], ['TF'], ['TF'], ['TF'], ['TF'], ['TF'], ['TF'], ['TF'], ['TF'], ['TF'], ['TF'], ['TF'], ['TF'], ['TF'], ['TF'], ['TF'], ['TF'], ['TF'], ['TF'], ['TF'], ['TF'], ['TF'], ['TF'], ['TF'], ['TF'], ['TF'], ['TF']]
TF	TF:M00803	Factor: E2F; motif: GGCGSG	2.34158e-07	1	Factor: E2F; motif: GGCGSG	13497	95	90	20012	0.947368	0.00666815	query_1	['TF:M00000']	['TYMS', 'TUBA1B', 'PCNA', 'CENPK', 'DUT', 'MCM3', 'HMGB2', 'PTMA', 'GINS2', 'MCM4', 'CHEK1', 'ORC6', 'SMC2', 'MCM10', 'MCM7', 'TUBB', 'FEN1', 'HMGN2', 'DHFR', 'DEK', 'NASP', 'ZWINT', 'DTL', 'DNAJC9', 'UBE2T', 'GMNN', 'BRCA1', 'CLSPN', 'XRCC2', 'CENPU', 'ENSG00000276043', 'MCM6', 'HELLS', 'LSM4', 'NUSAP1', 'TK1', 'E2F1', 'CHAF1A', 'HMGB1', 'CDT1', 'SNRPB', 'GINS4', 'RRM1', 'DSN1', 'DNMT1', 'CDCA7', 'ATAD5', 'CDC6', 'BRCA2', 'MCM5', 'CDC45', 'CKS1B', 'DTYMK', 'CDCA5', 'RPA3', 'LMNB1', 'CCNE2', 'MYBL2', 'ITGB3BP', 'NDC80', 'MMS22L', 'TCF19', 'FANCI', 'GGCT', 'NUCKS1', 'USP1', 'RFC4', 'TMPO', 'ATAD2', 'METRN', 'TIMELESS', 'WDR76', 'POC1A', 'MASTL', 'CDK1', 'LIG1', 'SMC3', 'PBK', 'CENPW', 'TPX2', 'BLM', 'ESCO2', 'HNRNPAB', 'PSMC3IP', 'MNS1', 'YEATS4', 'RFC5', 'RFC2', 'MAD2L1', 'KNTC1']	[['TF'], ['TF'], ['TF'], ['TF'], ['TF'], ['TF'], ['TF'], ['TF'], ['TF'], ['TF'], ['TF'], ['TF'], ['TF'], ['TF'], ['TF'], ['TF'], ['TF'], ['TF'], ['TF'], ['TF'], ['TF'], ['TF'], ['TF'], ['TF'], ['TF'], ['TF'], ['TF'], ['TF'], ['TF'], ['TF'], ['TF'], ['TF'], ['TF'], ['TF'], ['TF'], ['TF'], ['TF'], ['TF'], ['TF'], ['TF'], ['TF'], ['TF'], ['TF'], ['TF'], ['TF'], ['TF'], ['TF'], ['TF'], ['TF'], ['TF'], ['TF'], ['TF'], ['TF'], ['TF'], ['TF'], ['TF'], ['TF'], ['TF'], ['TF'], ['TF'], ['TF'], ['TF'], ['TF'], ['TF'], ['TF'], ['TF'], ['TF'], ['TF'], ['TF'], ['TF'], ['TF'], ['TF'], ['TF'], ['TF'], ['TF'], ['TF'], ['TF'], ['TF'], ['TF'], ['TF'], ['TF'], ['TF'], ['TF'], ['TF'], ['TF'], ['TF'], ['TF'], ['TF'], ['TF'], ['TF']]
REAC	REAC:R-HSA-69052	Switching of origins to a post-replicative state	2.44721e-07	1	Switching of origins to a post-replicative state	92	75	10	10777	0.133333	0.108696	query_1	['REAC:R-HSA-69239']	['MCM3', 'MCM4', 'ORC6', 'MCM7', 'GMNN', 'MCM6', 'CDT1', 'CDC6', 'MCM5', 'CCNE2']	[['REAC'], ['REAC'], ['REAC'], ['REAC'], ['REAC'], ['REAC'], ['REAC'], ['REAC'], ['REAC'], ['REAC']]
GO:BP	GO:0006325	chromatin organization	2.56993e-07	1	"The assembly or remodeling of chromatin composed of DNA complexed with histones, other associated proteins, and sometimes RNA." [PMID:20404130]	665	95	19	21128	0.2	0.0285714	query_1	['GO:0016043']	['HMGB2', 'CHEK1', 'HMGN2', 'DEK', 'NASP', 'DNAJC9', 'BRCA1', 'ENSG00000276043', 'HELLS', 'CHAF1A', 'HMGB1', 'DNMT1', 'LMNB1', 'ITGB3BP', 'MMS22L', 'NUCKS1', 'ATAD2', 'CENPW', 'YEATS4']	[['NAS'], ['ISS', 'IEA'], ['IBA'], ['IC', 'IEA'], ['IDA', 'ISS', 'IBA'], ['IDA'], ['IBA', 'IEA'], ['IEA'], ['ISS', 'IBA', 'IEA'], ['IDA', 'IBA'], ['IGI'], ['IMP', 'IEA'], ['IBA'], ['IEA'], ['IEA'], ['ISS', 'IEA'], ['IEA'], ['TAS'], ['IBA', 'IEA']]
HPA	HPA:0600431	tonsil; germinal center cells[≥Low]	2.68268e-07	1	tonsil; germinal center cells[≥Low]	5977	69	61	11006	0.884058	0.0102058	query_1	['HPA:0600000']	['TYMS', 'TUBA1B', 'PCNA', 'DUT', 'MCM3', 'HMGB2', 'PTMA', 'MCM4', 'ORC6', 'SMC2', 'MCM7', 'TUBB', 'FEN1', 'DEK', 'NASP', 'CENPH', 'DNAJC9', 'GMNN', 'BRCA1', 'ENSG00000276043', 'MCM6', 'HELLS', 'NUSAP1', 'TK1', 'E2F1', 'CHAF1A', 'HMGB1', 'CDT1', 'SNRPB', 'RRM1', 'DSN1', 'DNMT1', 'CDC6', 'SMC4', 'MCM5', 'CDC45', 'CKS1B', 'DTYMK', 'CDCA5', 'RPA3', 'CCNE2', 'FANCI', 'GGCT', 'NUCKS1', 'USP1', 'RFC4', 'TMPO', 'ATAD2', 'METRN', 'TIMELESS', 'POC1A', 'MASTL', 'CDK1', 'LIG1', 'SMC3', 'PBK', 'BLM', 'HNRNPAB', 'RFC5', 'RFC2', 'KNTC1']	[['Enhanced'], ['Enhanced'], ['Enhanced'], ['Enhanced'], ['Supported'], ['Enhanced'], ['Approved'], ['Enhanced'], ['Enhanced'], ['Approved'], ['Enhanced'], ['Enhanced'], ['Enhanced'], ['Supported'], ['Enhanced'], ['Approved'], ['Supported'], ['Enhanced'], ['Approved'], ['Enhanced'], ['Enhanced'], ['Enhanced'], ['Supported'], ['Enhanced'], ['Enhanced'], ['Enhanced'], ['Supported'], ['Approved'], ['Approved'], ['Enhanced'], ['Enhanced'], ['Enhanced'], ['Approved'], ['Approved'], ['Enhanced'], ['Enhanced'], ['Approved'], ['Approved'], ['Enhanced'], ['Approved'], ['Enhanced'], ['Approved'], ['Approved'], ['Supported'], ['Approved'], ['Enhanced'], ['Enhanced'], ['Enhanced'], ['Approved'], ['Enhanced'], ['Approved'], ['Approved'], ['Enhanced'], ['Approved'], ['Approved'], ['Enhanced'], ['Approved'], ['Approved'], ['Supported'], ['Approved'], ['Approved']]
GO:BP	GO:0044839	cell cycle G2/M phase transition	3.11942e-07	1	"The cell cycle process by which a cell in G2 phase commits to M phase." [GOC:jl, GOC:mtg_cell_cycle]	158	95	11	21128	0.115789	0.0696203	query_1	['GO:0044770']	['CHEK1', 'DTL', 'BRCA1', 'CLSPN', 'RRM1', 'ATAD5', 'CDC6', 'NDC80', 'MASTL', 'CDK1', 'BLM']	[['IMP', 'IEA'], ['IMP', 'IBA'], ['IMP', 'IC', 'IEA'], ['IDA', 'IMP', 'IBA'], ['IDA'], ['IMP'], ['IBA'], ['IEA'], ['IMP'], ['IMP', 'IBA', 'TAS', 'IC', 'IEA'], ['IDA']]
REAC	REAC:R-HSA-69002	DNA Replication Pre-Initiation	3.29542e-07	1	DNA Replication Pre-Initiation	160	75	12	10777	0.16	0.075	query_1	['REAC:R-HSA-69306']	['MCM3', 'MCM4', 'ORC6', 'MCM10', 'MCM7', 'GMNN', 'MCM6', 'CDT1', 'CDC6', 'MCM5', 'CDC45', 'RPA3']	[['REAC'], ['REAC'], ['REAC'], ['REAC'], ['REAC'], ['REAC'], ['REAC'], ['REAC'], ['REAC'], ['REAC'], ['REAC'], ['REAC']]
TF	TF:M07206_1	Factor: E2F-1; motif: NGGGCGGGARV; match class: 1	3.56524e-07	1	Factor: E2F-1; motif: NGGGCGGGARV; match class: 1	11135	95	82	20012	0.863158	0.00736417	query_1	['TF:M07206']	['TYMS', 'TUBA1B', 'PCNA', 'CENPK', 'DUT', 'MCM3', 'HMGB2', 'PTMA', 'GINS2', 'MCM4', 'CHEK1', 'ORC6', 'SMC2', 'MCM10', 'RAD51AP1', 'MCM7', 'TUBB', 'FEN1', 'HMGN2', 'DHFR', 'DEK', 'NASP', 'CENPH', 'DTL', 'DNAJC9', 'GMNN', 'BRCA1', 'CLSPN', 'XRCC2', 'CENPU', 'ENSG00000276043', 'MCM6', 'HELLS', 'LSM4', 'NUSAP1', 'TK1', 'E2F1', 'CHAF1A', 'CDT1', 'SNRPB', 'GINS4', 'RRM1', 'CDCA7', 'ATAD5', 'CDC6', 'BRCA2', 'SMC4', 'MCM5', 'CDC45', 'CKS1B', 'DTYMK', 'CDCA5', 'RPA3', 'LMNB1', 'CCNE2', 'MYBL2', 'MMS22L', 'TCF19', 'FANCI', 'GGCT', 'USP1', 'RFC4', 'TMPO', 'ATAD2', 'METRN', 'TIMELESS', 'WDR76', 'MASTL', 'CDK1', 'LIG1', 'SMC3', 'TPX2', 'BLM', 'ESCO2', 'HNRNPAB', 'PSMC3IP', 'MNS1', 'YEATS4', 'RFC5', 'RFC2', 'MAD2L1', 'KNTC1']	[['TF'], ['TF'], ['TF'], ['TF'], ['TF'], ['TF'], ['TF'], ['TF'], ['TF'], ['TF'], ['TF'], ['TF'], ['TF'], ['TF'], ['TF'], ['TF'], ['TF'], ['TF'], ['TF'], ['TF'], ['TF'], ['TF'], ['TF'], ['TF'], ['TF'], ['TF'], ['TF'], ['TF'], ['TF'], ['TF'], ['TF'], ['TF'], ['TF'], ['TF'], ['TF'], ['TF'], ['TF'], ['TF'], ['TF'], ['TF'], ['TF'], ['TF'], ['TF'], ['TF'], ['TF'], ['TF'], ['TF'], ['TF'], ['TF'], ['TF'], ['TF'], ['TF'], ['TF'], ['TF'], ['TF'], ['TF'], ['TF'], ['TF'], ['TF'], ['TF'], ['TF'], ['TF'], ['TF'], ['TF'], ['TF'], ['TF'], ['TF'], ['TF'], ['TF'], ['TF'], ['TF'], ['TF'], ['TF'], ['TF'], ['TF'], ['TF'], ['TF'], ['TF'], ['TF'], ['TF'], ['TF'], ['TF']]
GO:CC	GO:0043226	organelle	3.64149e-07	1	"Organized structure of distinctive morphology and function. Includes the nucleus, mitochondria, plastids, vacuoles, vesicles, ribosomes and the cytoskeleton, and prokaryotic structures such as anammoxosomes and pirellulosomes. Excludes the plasma membrane." [GOC:go_curators]	16765	96	94	22112	0.979167	0.00560692	query_1	['GO:0110165']	['TYMS', 'TUBA1B', 'PCNA', 'CENPK', 'DUT', 'MCM3', 'HMGB2', 'PTMA', 'GINS2', 'MCM4', 'CHEK1', 'ORC6', 'SMC2', 'MCM10', 'RAD51AP1', 'FAM111B', 'MCM7', 'TUBB', 'FEN1', 'HMGN2', 'DHFR', 'DEK', 'NASP', 'ZWINT', 'CENPH', 'DTL', 'DNAJC9', 'UBE2T', 'GMNN', 'BRCA1', 'CLSPN', 'XRCC2', 'CENPU', 'ENSG00000276043', 'MCM6', 'HELLS', 'LSM4', 'NUSAP1', 'E2F1', 'CHAF1A', 'HMGB1', 'CDT1', 'SNRPB', 'GINS4', 'RRM1', 'DSN1', 'DNMT1', 'CDCA7', 'ATAD5', 'CDC6', 'BRCA2', 'SMC4', 'MCM5', 'CDC45', 'CKS1B', 'C19orf48', 'DTYMK', 'CDCA5', 'RPA3', 'LMNB1', 'CCNE2', 'MYBL2', 'ITGB3BP', 'NDC80', 'MMS22L', 'TCF19', 'FANCI', 'GGCT', 'NUCKS1', 'USP1', 'RFC4', 'RRM2', 'TMPO', 'ATAD2', 'TIMELESS', 'WDR76', 'POC1A', 'MASTL', 'CDK1', 'LIG1', 'SMC3', 'PBK', 'CENPW', 'TPX2', 'BLM', 'ESCO2', 'HNRNPAB', 'PSMC3IP', 'MNS1', 'YEATS4', 'RFC5', 'RFC2', 'MAD2L1', 'KNTC1']	[['IDA', 'IBA', 'IEA'], ['IDA', 'IBA', 'TAS', 'IEA'], ['IDA', 'IPI', 'HDA', 'IBA', 'TAS', 'IEA'], ['TAS', 'IEA'], ['IDA', 'HDA', 'TAS', 'IEA'], ['IDA', 'IPI', 'HDA', 'ISS', 'IBA', 'TAS', 'IEA'], ['IDA', 'ISS', 'TAS', 'IEA'], ['IDA', 'IBA', 'TAS', 'IEA'], ['IDA', 'IPI', 'ISS', 'IBA', 'TAS', 'IC', 'IEA'], ['IDA', 'IPI', 'HDA', 'ISS', 'IBA', 'TAS', 'NAS', 'IEA'], ['IDA', 'ISS', 'IBA', 'TAS', 'IEA'], ['IDA', 'IBA', 'TAS', 'IEA'], ['IDA', 'HDA', 'IBA', 'TAS', 'IC', 'IEA'], ['IDA', 'IMP', 'IBA', 'TAS', 'IEA'], ['IDA', 'ISS', 'TAS', 'IC', 'IEA'], ['IBA'], ['IDA', 'IPI', 'HDA', 'ISS', 'IBA', 'TAS', 'IEA'], ['IDA', 'HDA', 'IBA', 'TAS', 'IEA'], ['IDA', 'HDA', 'IBA', 'TAS', 'IEA'], ['IDA', 'IBA', 'IEA'], ['IDA', 'IBA', 'IEA'], ['IDA', 'IBA', 'TAS', 'IC', 'IEA'], ['IDA', 'ISS', 'IBA', 'IEA'], ['IDA', 'IBA', 'IC', 'IEA'], ['IDA', 'IMP', 'IBA', 'TAS', 'NAS', 'IEA'], ['IDA', 'IBA', 'TAS', 'IEA'], ['IDA', 'HDA', 'IBA', 'IEA'], ['IDA', 'IBA', 'TAS', 'IEA'], ['IDA', 'IBA', 'TAS', 'IC', 'IEA'], ['IDA', 'IPI', 'ISS', 'IBA', 'TAS', 'NAS', 'IC', 'IEA'], ['IDA', 'TAS', 'IEA'], ['IDA', 'IBA', 'TAS', 'IEA'], ['IDA', 'IBA', 'TAS', 'IEA'], ['IDA', 'ISS', 'IEA'], ['IDA', 'IPI', 'HDA', 'ISS', 'IBA', 'TAS', 'NAS', 'IEA'], ['ISS', 'IBA', 'IEA'], ['IDA', 'IPI', 'IBA', 'TAS', 'IC', 'IEA'], ['IBA', 'IEA'], ['IDA', 'IPI', 'ISA', 'IBA', 'TAS', 'IEA'], ['IDA', 'IBA', 'IEA'], ['IDA', 'ISS', 'TAS', 'IEA'], ['IDA', 'IBA', 'TAS', 'IC', 'IEA'], ['IDA', 'IPI', 'IBA', 'TAS', 'IC', 'IEA'], ['IDA', 'IPI', 'ISS', 'IBA', 'TAS', 'IC', 'IEA'], ['IEA'], ['IDA', 'IBA', 'TAS', 'IC', 'IEA'], ['HDA', 'IBA', 'TAS', 'IEA'], ['IDA', 'IBA', 'IEA'], ['IDA', 'IBA', 'IEA'], ['IDA', 'IBA', 'TAS', 'IEA'], ['IDA', 'IBA', 'TAS', 'IC', 'IEA'], ['IDA', 'TAS', 'IC', 'IEA'], ['IDA', 'IPI', 'HDA', 'ISS', 'IBA', 'TAS', 'IEA'], ['IDA', 'IPI', 'IBA', 'TAS', 'IEA'], ['TAS'], ['IEA'], ['IBA'], ['IDA', 'ISS', 'IBA', 'TAS', 'IEA'], ['IDA', 'IPI', 'IBA', 'TAS', 'IEA'], ['IDA', 'IMP', 'HDA', 'IBA', 'TAS', 'IEA'], ['IBA', 'TAS', 'IEA'], ['IDA', 'IBA', 'TAS', 'IEA'], ['IDA', 'IBA', 'TAS', 'IEA'], ['IDA', 'IPI', 'IBA', 'TAS', 'IEA'], ['IDA', 'IBA', 'IEA'], ['IBA', 'IEA'], ['IDA', 'TAS', 'IC', 'IEA'], ['HDA'], ['IDA', 'ISS', 'IEA'], ['IDA', 'IBA', 'TAS', 'IEA'], ['IDA', 'IBA', 'TAS', 'IEA'], ['IEA'], ['IDA', 'TAS', 'IEA'], ['IDA', 'HDA', 'IBA', 'TAS', 'IEA'], ['IDA', 'IBA', 'TAS', 'IC', 'IEA'], ['IDA', 'IMP', 'IBA'], ['IDA', 'IBA', 'IEA'], ['IDA', 'IBA', 'TAS', 'IEA'], ['IDA', 'HDA', 'IBA', 'TAS', 'IEA'], ['IDA', 'IBA', 'TAS', 'IEA'], ['IDA', 'IBA', 'TAS', 'NAS', 'IC', 'IEA'], ['IDA'], ['IDA', 'IBA', 'TAS', 'IEA'], ['IDA', 'ISS', 'IBA', 'TAS', 'IEA'], ['IDA', 'IPI', 'ISS', 'IBA', 'TAS', 'IC', 'IEA'], ['IDA', 'IBA', 'TAS', 'IEA'], ['IDA', 'ISS', 'IBA', 'IEA'], ['IDA', 'IBA', 'IEA'], ['IDA', 'ISS', 'IBA', 'IEA'], ['IDA', 'IBA', 'TAS', 'NAS', 'IC', 'IEA'], ['IDA', 'IBA', 'TAS', 'IEA'], ['IDA', 'IBA', 'TAS', 'IEA'], ['IDA', 'IPI', 'IBA', 'IEA'], ['IDA', 'IPI', 'IBA', 'NAS', 'IC', 'IEA']]
TF	TF:M10438_1	Factor: ZF5; motif: GGSGCGCGS; match class: 1	3.70056e-07	1	Factor: ZF5; motif: GGSGCGCGS; match class: 1	15212	95	94	20012	0.989474	0.00617933	query_1	['TF:M10438']	['TYMS', 'TUBA1B', 'PCNA', 'CENPK', 'DUT', 'MCM3', 'HMGB2', 'PTMA', 'GINS2', 'MCM4', 'CHEK1', 'ORC6', 'SMC2', 'MCM10', 'RAD51AP1', 'MCM7', 'TUBB', 'FEN1', 'HMGN2', 'DHFR', 'DEK', 'NASP', 'ZWINT', 'CENPH', 'DTL', 'DNAJC9', 'UBE2T', 'GMNN', 'BRCA1', 'CLSPN', 'XRCC2', 'CENPU', 'ENSG00000276043', 'MCM6', 'HELLS', 'LSM4', 'NUSAP1', 'TK1', 'E2F1', 'CHAF1A', 'HMGB1', 'CDT1', 'SNRPB', 'GINS4', 'RRM1', 'DSN1', 'DNMT1', 'CDCA7', 'ATAD5', 'CDC6', 'BRCA2', 'SMC4', 'MCM5', 'CDC45', 'CKS1B', 'DTYMK', 'CDCA5', 'RPA3', 'LMNB1', 'CCNE2', 'MYBL2', 'ITGB3BP', 'NDC80', 'MMS22L', 'TCF19', 'FANCI', 'GGCT', 'NUCKS1', 'USP1', 'RFC4', 'RRM2', 'TMPO', 'ATAD2', 'METRN', 'TIMELESS', 'WDR76', 'POC1A', 'MASTL', 'CDK1', 'LIG1', 'SMC3', 'PBK', 'CENPW', 'TPX2', 'BLM', 'ESCO2', 'HNRNPAB', 'PSMC3IP', 'MNS1', 'YEATS4', 'RFC5', 'RFC2', 'MAD2L1', 'KNTC1']	[['TF'], ['TF'], ['TF'], ['TF'], ['TF'], ['TF'], ['TF'], ['TF'], ['TF'], ['TF'], ['TF'], ['TF'], ['TF'], ['TF'], ['TF'], ['TF'], ['TF'], ['TF'], ['TF'], ['TF'], ['TF'], ['TF'], ['TF'], ['TF'], ['TF'], ['TF'], ['TF'], ['TF'], ['TF'], ['TF'], ['TF'], ['TF'], ['TF'], ['TF'], ['TF'], ['TF'], ['TF'], ['TF'], ['TF'], ['TF'], ['TF'], ['TF'], ['TF'], ['TF'], ['TF'], ['TF'], ['TF'], ['TF'], ['TF'], ['TF'], ['TF'], ['TF'], ['TF'], ['TF'], ['TF'], ['TF'], ['TF'], ['TF'], ['TF'], ['TF'], ['TF'], ['TF'], ['TF'], ['TF'], ['TF'], ['TF'], ['TF'], ['TF'], ['TF'], ['TF'], ['TF'], ['TF'], ['TF'], ['TF'], ['TF'], ['TF'], ['TF'], ['TF'], ['TF'], ['TF'], ['TF'], ['TF'], ['TF'], ['TF'], ['TF'], ['TF'], ['TF'], ['TF'], ['TF'], ['TF'], ['TF'], ['TF'], ['TF'], ['TF']]
GO:MF	GO:0016887	ATP hydrolysis activity	3.70854e-07	1	"Catalysis of the reaction: ATP + H2O = ADP + H+ phosphate. ATP hydrolysis is used in some reactions as an energy source, for example to catalyze a reaction or drive transport against a concentration gradient." [RHEA:13065]	336	95	14	20171	0.147368	0.0416667	query_1	['GO:0017111', 'GO:0140657']	['MCM3', 'MCM4', 'SMC2', 'MCM7', 'MCM6', 'ATAD5', 'SMC4', 'MCM5', 'RFC4', 'ATAD2', 'SMC3', 'BLM', 'RFC5', 'RFC2']	[['IEA'], ['IEA'], ['IEA'], ['IEA'], ['IEA'], ['IEA'], ['IEA'], ['IEA'], ['IEA'], ['IDA', 'IBA', 'IEA'], ['IEA'], ['IEA'], ['IEA'], ['IEA']]
REAC	REAC:R-HSA-110314	Recognition of DNA damage by PCNA-containing replication complex	3.96993e-07	1	Recognition of DNA damage by PCNA-containing replication complex	30	75	7	10777	0.0933333	0.233333	query_1	['REAC:R-HSA-73893']	['PCNA', 'DTL', 'RPA3', 'USP1', 'RFC4', 'RFC5', 'RFC2']	[['REAC'], ['REAC'], ['REAC'], ['REAC'], ['REAC'], ['REAC'], ['REAC']]
TF	TF:M11531	Factor: E2F-2; motif: GCGCGCGCGYW	4.18299e-07	1	Factor: E2F-2; motif: GCGCGCGCGYW	13595	95	90	20012	0.947368	0.00662008	query_1	['TF:M00000']	['TYMS', 'TUBA1B', 'PCNA', 'CENPK', 'DUT', 'MCM3', 'HMGB2', 'PTMA', 'GINS2', 'MCM4', 'CHEK1', 'ORC6', 'SMC2', 'MCM10', 'RAD51AP1', 'MCM7', 'TUBB', 'FEN1', 'HMGN2', 'DHFR', 'DEK', 'NASP', 'ZWINT', 'DTL', 'DNAJC9', 'UBE2T', 'GMNN', 'BRCA1', 'CLSPN', 'XRCC2', 'CENPU', 'ENSG00000276043', 'MCM6', 'HELLS', 'LSM4', 'NUSAP1', 'TK1', 'E2F1', 'CHAF1A', 'HMGB1', 'CDT1', 'GINS4', 'RRM1', 'DSN1', 'DNMT1', 'CDCA7', 'ATAD5', 'CDC6', 'BRCA2', 'SMC4', 'MCM5', 'CDC45', 'CKS1B', 'DTYMK', 'CDCA5', 'LMNB1', 'CCNE2', 'MYBL2', 'ITGB3BP', 'NDC80', 'MMS22L', 'TCF19', 'FANCI', 'GGCT', 'NUCKS1', 'USP1', 'RFC4', 'RRM2', 'TMPO', 'ATAD2', 'METRN', 'TIMELESS', 'WDR76', 'POC1A', 'MASTL', 'CDK1', 'LIG1', 'SMC3', 'PBK', 'TPX2', 'BLM', 'ESCO2', 'HNRNPAB', 'PSMC3IP', 'MNS1', 'YEATS4', 'RFC5', 'RFC2', 'MAD2L1', 'KNTC1']	[['TF'], ['TF'], ['TF'], ['TF'], ['TF'], ['TF'], ['TF'], ['TF'], ['TF'], ['TF'], ['TF'], ['TF'], ['TF'], ['TF'], ['TF'], ['TF'], ['TF'], ['TF'], ['TF'], ['TF'], ['TF'], ['TF'], ['TF'], ['TF'], ['TF'], ['TF'], ['TF'], ['TF'], ['TF'], ['TF'], ['TF'], ['TF'], ['TF'], ['TF'], ['TF'], ['TF'], ['TF'], ['TF'], ['TF'], ['TF'], ['TF'], ['TF'], ['TF'], ['TF'], ['TF'], ['TF'], ['TF'], ['TF'], ['TF'], ['TF'], ['TF'], ['TF'], ['TF'], ['TF'], ['TF'], ['TF'], ['TF'], ['TF'], ['TF'], ['TF'], ['TF'], ['TF'], ['TF'], ['TF'], ['TF'], ['TF'], ['TF'], ['TF'], ['TF'], ['TF'], ['TF'], ['TF'], ['TF'], ['TF'], ['TF'], ['TF'], ['TF'], ['TF'], ['TF'], ['TF'], ['TF'], ['TF'], ['TF'], ['TF'], ['TF'], ['TF'], ['TF'], ['TF'], ['TF'], ['TF']]
GO:CC	GO:0000794	condensed nuclear chromosome	5.68549e-07	1	"A highly compacted molecule of DNA and associated proteins resulting in a cytologically distinct nuclear chromosome." [GOC:elh]	80	96	8	22112	0.0833333	0.1	query_1	['GO:0000228', 'GO:0000793']	['CHEK1', 'SMC2', 'BRCA1', 'BRCA2', 'SMC4', 'SMC3', 'BLM', 'PSMC3IP']	[['IDA'], ['IEA'], ['IDA', 'IEA'], ['IDA'], ['IEA'], ['IEA'], ['IDA'], ['IBA']]
GO:BP	GO:0000077	DNA damage checkpoint signaling	5.74184e-07	1	"A signal transduction process that contributes to a DNA damage checkpoint." [GOC:mah]	125	95	10	21128	0.105263	0.08	query_1	['GO:0031570', 'GO:0042770']	['CHEK1', 'DTL', 'BRCA1', 'CLSPN', 'E2F1', 'BRCA2', 'WDR76', 'CDK1', 'PBK', 'BLM']	[['IDA', 'IMP', 'IEA'], ['IMP', 'IBA'], ['IMP', 'IC'], ['IDA', 'IMP', 'IBA'], ['IMP'], ['IC'], ['IBA'], ['IBA', 'IEA'], ['IBA'], ['IDA']]
GO:BP	GO:1901360	organic cyclic compound metabolic process	5.75397e-07	1	"The chemical reactions and pathways involving organic cyclic compound." [GOC:TermGenie]	8584	95	69	21128	0.726316	0.00803821	query_1	['GO:0071704']	['TYMS', 'PCNA', 'DUT', 'MCM3', 'HMGB2', 'PTMA', 'GINS2', 'MCM4', 'CHEK1', 'ORC6', 'MCM10', 'RAD51AP1', 'FAM111B', 'MCM7', 'FEN1', 'DHFR', 'DEK', 'NASP', 'DTL', 'UBE2T', 'GMNN', 'BRCA1', 'CLSPN', 'XRCC2', 'ENSG00000276043', 'MCM6', 'HELLS', 'LSM4', 'TK1', 'E2F1', 'CHAF1A', 'HMGB1', 'CDT1', 'SNRPB', 'GINS4', 'RRM1', 'DNMT1', 'CDCA7', 'ATAD5', 'CDC6', 'BRCA2', 'MCM5', 'CDC45', 'CKS1B', 'C19orf48', 'DTYMK', 'CDCA5', 'RPA3', 'CCNE2', 'MYBL2', 'ITGB3BP', 'MMS22L', 'FANCI', 'NUCKS1', 'USP1', 'RFC4', 'RRM2', 'ATAD2', 'TIMELESS', 'CDK1', 'LIG1', 'SMC3', 'BLM', 'ESCO2', 'HNRNPAB', 'PSMC3IP', 'YEATS4', 'RFC5', 'RFC2']	[['IDA', 'IBA', 'IC', 'IEA'], ['IDA', 'IMP', 'ISS', 'IBA', 'IEA'], ['IDA', 'IBA', 'TAS', 'IEA'], ['IDA', 'IBA', 'TAS', 'IC', 'IEA'], ['IDA', 'ISS', 'IBA', 'IEA'], ['IBA', 'TAS'], ['IDA', 'IBA', 'IC', 'IEA'], ['IDA', 'IBA', 'NAS', 'IC', 'IEA'], ['IDA', 'IMP', 'ISS', 'TAS', 'IEA'], ['IBA', 'IEA'], ['IMP', 'IBA', 'IEA'], ['IDA', 'IMP', 'IBA', 'TAS', 'NAS', 'IEA'], ['IBA'], ['IDA', 'IBA', 'TAS', 'IC', 'IEA'], ['IDA', 'TAS', 'IEA'], ['IDA', 'IMP', 'ISS', 'IBA', 'IEA'], ['IDA', 'IMP', 'IBA', 'TAS', 'IC', 'IEA'], ['IEA'], ['IDA', 'IEA'], ['IMP', 'IEA'], ['IDA', 'IMP', 'IBA', 'IEA'], ['IDA', 'IMP', 'IBA', 'TAS', 'IC', 'IEA'], ['IEA'], ['IDA', 'IMP', 'IGI', 'IBA', 'TAS', 'IEA'], ['IDA', 'IMP', 'IBA', 'IC', 'IEA'], ['IDA', 'IBA', 'NAS', 'IC', 'IEA'], ['ISS', 'IBA', 'IEA'], ['IDA', 'IBA', 'TAS', 'IC', 'IEA'], ['IDA', 'IBA', 'TAS', 'IEA'], ['IDA', 'IMP', 'ISS', 'IBA', 'IEA'], ['IEA'], ['IDA', 'IMP', 'IGI', 'ISS', 'IBA', 'IEA'], ['IDA', 'IMP', 'IBA', 'IEA'], ['IDA', 'IBA', 'TAS', 'IC', 'IEA'], ['IDA', 'IBA', 'IC', 'IEA'], ['IDA', 'IMP', 'ISS', 'IBA', 'IC', 'IEA'], ['IDA', 'TAS', 'IEA'], ['IEA'], ['IMP', 'IEA'], ['TAS', 'IEA'], ['IDA', 'IMP', 'IBA', 'IEA'], ['IDA', 'IBA', 'TAS', 'IC', 'IEA'], ['IDA', 'IBA', 'TAS', 'IEA'], ['IEA'], ['IEA'], ['IDA', 'IBA', 'TAS', 'IEA'], ['IMP', 'IBA'], ['IDA', 'IMP', 'IBA', 'TAS', 'IC', 'IEA'], ['IEA'], ['IDA', 'IBA'], ['IEA'], ['IDA', 'IMP', 'IBA', 'IEA'], ['IC', 'IEA'], ['IDA', 'IMP', 'ISS', 'IBA', 'NAS', 'IEA'], ['IDA', 'TAS', 'IEA'], ['IDA', 'IBA', 'TAS', 'IEA'], ['IDA', 'ISS', 'IBA', 'IEA'], ['IDA', 'IBA', 'IEA'], ['IDA', 'IMP', 'IBA', 'IEA'], ['TAS', 'IEA'], ['IDA', 'IBA', 'TAS', 'IEA'], ['IMP', 'IEA'], ['IDA', 'IMP', 'ISS', 'IBA', 'TAS', 'NAS', 'IEA'], ['IMP', 'IEA'], ['IDA', 'ISS', 'IC'], ['IDA', 'IBA', 'IEA'], ['IDA', 'IBA', 'NAS', 'IC', 'IEA'], ['IDA', 'IBA', 'NAS', 'IEA'], ['IDA', 'IBA', 'IEA']]
TF	TF:M07380	Factor: E2F-4; motif: NTTTCSCGCC	6.14678e-07	1	Factor: E2F-4; motif: NTTTCSCGCC	13316	95	89	20012	0.936842	0.00668369	query_1	['TF:M00000']	['TYMS', 'TUBA1B', 'PCNA', 'CENPK', 'DUT', 'MCM3', 'HMGB2', 'PTMA', 'GINS2', 'MCM4', 'CHEK1', 'SMC2', 'MCM10', 'RAD51AP1', 'MCM7', 'TUBB', 'FEN1', 'HMGN2', 'DHFR', 'DEK', 'NASP', 'ZWINT', 'CENPH', 'DTL', 'DNAJC9', 'UBE2T', 'BRCA1', 'CLSPN', 'XRCC2', 'CENPU', 'ENSG00000276043', 'MCM6', 'HELLS', 'LSM4', 'NUSAP1', 'TK1', 'CHAF1A', 'HMGB1', 'CDT1', 'SNRPB', 'GINS4', 'RRM1', 'DSN1', 'DNMT1', 'CDCA7', 'ATAD5', 'CDC6', 'BRCA2', 'SMC4', 'MCM5', 'CDC45', 'CKS1B', 'DTYMK', 'CDCA5', 'RPA3', 'LMNB1', 'CCNE2', 'MYBL2', 'ITGB3BP', 'NDC80', 'MMS22L', 'TCF19', 'FANCI', 'GGCT', 'NUCKS1', 'USP1', 'RFC4', 'TMPO', 'ATAD2', 'METRN', 'TIMELESS', 'WDR76', 'MASTL', 'CDK1', 'LIG1', 'SMC3', 'PBK', 'CENPW', 'TPX2', 'BLM', 'ESCO2', 'HNRNPAB', 'PSMC3IP', 'MNS1', 'YEATS4', 'RFC5', 'RFC2', 'MAD2L1', 'KNTC1']	[['TF'], ['TF'], ['TF'], ['TF'], ['TF'], ['TF'], ['TF'], ['TF'], ['TF'], ['TF'], ['TF'], ['TF'], ['TF'], ['TF'], ['TF'], ['TF'], ['TF'], ['TF'], ['TF'], ['TF'], ['TF'], ['TF'], ['TF'], ['TF'], ['TF'], ['TF'], ['TF'], ['TF'], ['TF'], ['TF'], ['TF'], ['TF'], ['TF'], ['TF'], ['TF'], ['TF'], ['TF'], ['TF'], ['TF'], ['TF'], ['TF'], ['TF'], ['TF'], ['TF'], ['TF'], ['TF'], ['TF'], ['TF'], ['TF'], ['TF'], ['TF'], ['TF'], ['TF'], ['TF'], ['TF'], ['TF'], ['TF'], ['TF'], ['TF'], ['TF'], ['TF'], ['TF'], ['TF'], ['TF'], ['TF'], ['TF'], ['TF'], ['TF'], ['TF'], ['TF'], ['TF'], ['TF'], ['TF'], ['TF'], ['TF'], ['TF'], ['TF'], ['TF'], ['TF'], ['TF'], ['TF'], ['TF'], ['TF'], ['TF'], ['TF'], ['TF'], ['TF'], ['TF'], ['TF']]
GO:BP	GO:0022616	DNA strand elongation	6.51691e-07	1	"The DNA metabolic process in which an existing DNA strand is extended by activities including the addition of nucleotides to the 3' end of the strand." [GOC:isa_complete, GOC:mah]	37	95	7	21128	0.0736842	0.189189	query_1	['GO:0006259']	['PCNA', 'MCM3', 'MCM4', 'MCM7', 'NUCKS1', 'RFC4', 'LIG1']	[['IBA'], ['IBA'], ['IBA'], ['IBA'], ['IMP'], ['TAS'], ['IBA']]
REAC	REAC:R-HSA-180786	Extension of Telomeres	7.01553e-07	1	Extension of Telomeres	51	75	8	10777	0.106667	0.156863	query_1	['REAC:R-HSA-157579']	['PCNA', 'FEN1', 'RPA3', 'RFC4', 'LIG1', 'BLM', 'RFC5', 'RFC2']	[['REAC'], ['REAC'], ['REAC'], ['REAC'], ['REAC'], ['REAC'], ['REAC'], ['REAC']]
HPA	HPA:0471393	skin 2; cells in basal layer[High]	7.39183e-07	1	skin 2; cells in basal layer[High]	296	69	14	11006	0.202899	0.0472973	query_1	['HPA:0471392']	['TUBA1B', 'HMGB2', 'MCM4', 'MCM7', 'FEN1', 'DNAJC9', 'MCM6', 'HMGB1', 'DSN1', 'MCM5', 'LMNB1', 'NUCKS1', 'RFC4', 'TMPO']	[['Enhanced'], ['Enhanced'], ['Enhanced'], ['Enhanced'], ['Enhanced'], ['Supported'], ['Enhanced'], ['Supported'], ['Enhanced'], ['Enhanced'], ['Supported'], ['Supported'], ['Enhanced'], ['Enhanced']]
HPA	HPA:0600441	tonsil; non-germinal center cells[≥Low]	8.20381e-07	1	tonsil; non-germinal center cells[≥Low]	6107	69	61	11006	0.884058	0.00998854	query_1	['HPA:0600000']	['TYMS', 'TUBA1B', 'PCNA', 'DUT', 'MCM3', 'HMGB2', 'PTMA', 'MCM4', 'ORC6', 'SMC2', 'MCM10', 'MCM7', 'TUBB', 'FEN1', 'HMGN2', 'DEK', 'NASP', 'DTL', 'DNAJC9', 'GMNN', 'BRCA1', 'ENSG00000276043', 'MCM6', 'HELLS', 'NUSAP1', 'TK1', 'E2F1', 'CHAF1A', 'HMGB1', 'CDT1', 'SNRPB', 'RRM1', 'DSN1', 'DNMT1', 'SMC4', 'MCM5', 'CDC45', 'CKS1B', 'DTYMK', 'CDCA5', 'RPA3', 'LMNB1', 'CCNE2', 'FANCI', 'GGCT', 'NUCKS1', 'USP1', 'RFC4', 'RRM2', 'TMPO', 'ATAD2', 'METRN', 'TIMELESS', 'POC1A', 'MASTL', 'CDK1', 'LIG1', 'BLM', 'HNRNPAB', 'RFC5', 'KNTC1']	[['Enhanced'], ['Enhanced'], ['Enhanced'], ['Enhanced'], ['Supported'], ['Enhanced'], ['Approved'], ['Enhanced'], ['Enhanced'], ['Approved'], ['Approved'], ['Enhanced'], ['Enhanced'], ['Enhanced'], ['Supported'], ['Supported'], ['Enhanced'], ['Supported'], ['Supported'], ['Enhanced'], ['Approved'], ['Enhanced'], ['Enhanced'], ['Enhanced'], ['Supported'], ['Enhanced'], ['Enhanced'], ['Enhanced'], ['Supported'], ['Approved'], ['Approved'], ['Enhanced'], ['Enhanced'], ['Enhanced'], ['Approved'], ['Enhanced'], ['Enhanced'], ['Approved'], ['Approved'], ['Enhanced'], ['Approved'], ['Supported'], ['Enhanced'], ['Approved'], ['Approved'], ['Supported'], ['Approved'], ['Enhanced'], ['Enhanced'], ['Enhanced'], ['Enhanced'], ['Approved'], ['Enhanced'], ['Approved'], ['Approved'], ['Enhanced'], ['Approved'], ['Approved'], ['Approved'], ['Supported'], ['Approved']]
GO:CC	GO:0015630	microtubule cytoskeleton	8.82261e-07	1	"The part of the cytoskeleton (the internal framework of a cell) composed of microtubules and associated proteins." [GOC:jl, ISBN:0395825172]	1378	96	24	22112	0.25	0.0174165	query_1	['GO:0005856']	['TUBA1B', 'PCNA', 'MCM3', 'CHEK1', 'TUBB', 'DTL', 'BRCA1', 'XRCC2', 'CENPU', 'NUSAP1', 'E2F1', 'CDC6', 'BRCA2', 'CDC45', 'CCNE2', 'NDC80', 'POC1A', 'MASTL', 'CDK1', 'SMC3', 'TPX2', 'MNS1', 'MAD2L1', 'KNTC1']	[['IDA', 'IBA', 'TAS', 'IEA'], ['IDA'], ['IDA'], ['IDA', 'IEA'], ['IDA', 'IBA', 'TAS', 'IEA'], ['IDA', 'IEA'], ['NAS'], ['IDA', 'IBA', 'IEA'], ['IDA'], ['IBA', 'IEA'], ['IDA'], ['IDA'], ['IDA', 'IEA'], ['IDA'], ['IBA'], ['IDA', 'IEA'], ['IDA', 'IBA', 'IEA'], ['IDA', 'IEA'], ['IDA', 'IEA'], ['IDA'], ['IDA', 'ISS', 'IBA', 'TAS', 'IEA'], ['ISS'], ['IDA', 'IEA'], ['IDA', 'IBA', 'IC', 'IEA']]
KEGG	KEGG:03460	Fanconi anemia pathway	1.16815e-06	1	Fanconi anemia pathway	53	46	7	8091	0.152174	0.132075	query_1	['KEGG:00000']	['UBE2T', 'BRCA1', 'BRCA2', 'RPA3', 'FANCI', 'USP1', 'BLM']	[['KEGG'], ['KEGG'], ['KEGG'], ['KEGG'], ['KEGG'], ['KEGG'], ['KEGG']]
REAC	REAC:R-HSA-9709570	Impaired BRCA2 binding to RAD51	1.2755e-06	1	Impaired BRCA2 binding to RAD51	35	75	7	10777	0.0933333	0.2	query_1	['REAC:R-HSA-9701190']	['BRCA1', 'BRCA2', 'RPA3', 'RFC4', 'BLM', 'RFC5', 'RFC2']	[['REAC'], ['REAC'], ['REAC'], ['REAC'], ['REAC'], ['REAC'], ['REAC']]
REAC	REAC:R-HSA-73933	Resolution of Abasic Sites (AP sites)	1.57463e-06	1	Resolution of Abasic Sites (AP sites)	36	75	7	10777	0.0933333	0.194444	query_1	['REAC:R-HSA-73884']	['PCNA', 'FEN1', 'RPA3', 'RFC4', 'LIG1', 'RFC5', 'RFC2']	[['REAC'], ['REAC'], ['REAC'], ['REAC'], ['REAC'], ['REAC'], ['REAC']]
GO:BP	GO:0034641	cellular nitrogen compound metabolic process	1.57748e-06	1	"The chemical reactions and pathways involving various organic and inorganic nitrogenous compounds, as carried out by individual cells." [GOC:mah]	8753	95	69	21128	0.726316	0.00788301	query_1	['GO:0006807', 'GO:0044237']	['TYMS', 'PCNA', 'DUT', 'MCM3', 'HMGB2', 'PTMA', 'GINS2', 'MCM4', 'CHEK1', 'ORC6', 'MCM10', 'RAD51AP1', 'FAM111B', 'MCM7', 'FEN1', 'DHFR', 'DEK', 'NASP', 'DTL', 'UBE2T', 'GMNN', 'BRCA1', 'CLSPN', 'XRCC2', 'ENSG00000276043', 'MCM6', 'HELLS', 'LSM4', 'TK1', 'E2F1', 'CHAF1A', 'HMGB1', 'CDT1', 'SNRPB', 'GINS4', 'RRM1', 'DNMT1', 'CDCA7', 'ATAD5', 'CDC6', 'BRCA2', 'MCM5', 'CDC45', 'CKS1B', 'C19orf48', 'DTYMK', 'CDCA5', 'RPA3', 'CCNE2', 'MYBL2', 'ITGB3BP', 'MMS22L', 'FANCI', 'NUCKS1', 'USP1', 'RFC4', 'RRM2', 'ATAD2', 'TIMELESS', 'CDK1', 'LIG1', 'SMC3', 'BLM', 'ESCO2', 'HNRNPAB', 'PSMC3IP', 'YEATS4', 'RFC5', 'RFC2']	[['IDA', 'IBA', 'IC', 'IEA'], ['IDA', 'IMP', 'ISS', 'IBA', 'IEA'], ['IDA', 'IBA', 'TAS', 'IEA'], ['IDA', 'IBA', 'TAS', 'IC', 'IEA'], ['IDA', 'ISS', 'IBA', 'IEA'], ['IBA', 'TAS'], ['IDA', 'IBA', 'IC', 'IEA'], ['IDA', 'IBA', 'NAS', 'IC', 'IEA'], ['IDA', 'IMP', 'ISS', 'TAS', 'IEA'], ['IBA', 'IEA'], ['IMP', 'IBA', 'IEA'], ['IDA', 'IMP', 'IBA', 'TAS', 'NAS', 'IEA'], ['IBA'], ['IDA', 'IBA', 'TAS', 'IC', 'IEA'], ['IDA', 'TAS', 'IEA'], ['IDA', 'IMP', 'ISS', 'IBA', 'IEA'], ['IDA', 'IMP', 'IBA', 'TAS', 'IC', 'IEA'], ['IEA'], ['IDA', 'IEA'], ['IMP', 'IEA'], ['IDA', 'IMP', 'IBA', 'IEA'], ['IDA', 'IMP', 'IBA', 'TAS', 'IC', 'IEA'], ['IEA'], ['IDA', 'IMP', 'IGI', 'IBA', 'TAS', 'IEA'], ['IDA', 'IMP', 'IBA', 'IC', 'IEA'], ['IDA', 'IBA', 'NAS', 'IC', 'IEA'], ['ISS', 'IBA', 'IEA'], ['IDA', 'IBA', 'TAS', 'IC', 'IEA'], ['IDA', 'IBA', 'TAS', 'IEA'], ['IDA', 'IMP', 'ISS', 'IBA', 'IEA'], ['IEA'], ['IDA', 'IMP', 'IGI', 'ISS', 'IBA', 'IEA'], ['IDA', 'IMP', 'IBA', 'IEA'], ['IDA', 'IBA', 'TAS', 'IC', 'IEA'], ['IDA', 'IBA', 'IC', 'IEA'], ['IDA', 'IMP', 'ISS', 'IBA', 'IC', 'IEA'], ['IDA', 'TAS', 'IEA'], ['IEA'], ['IMP', 'IEA'], ['TAS', 'IEA'], ['IDA', 'IMP', 'IBA', 'IEA'], ['IDA', 'IBA', 'TAS', 'IC', 'IEA'], ['IDA', 'IBA', 'TAS', 'IEA'], ['IEA'], ['IEA'], ['IDA', 'IBA', 'TAS', 'IEA'], ['IMP', 'IBA'], ['IDA', 'IMP', 'IBA', 'TAS', 'IC', 'IEA'], ['IEA'], ['IDA', 'IBA'], ['IEA'], ['IDA', 'IMP', 'IBA', 'IEA'], ['IC', 'IEA'], ['IDA', 'IMP', 'ISS', 'IBA', 'NAS', 'IEA'], ['IDA', 'TAS', 'IEA'], ['IDA', 'IBA', 'TAS', 'IEA'], ['IDA', 'ISS', 'IBA', 'IEA'], ['IDA', 'IBA', 'IEA'], ['IDA', 'IMP', 'IBA', 'IEA'], ['TAS', 'IEA'], ['IDA', 'IBA', 'TAS', 'IEA'], ['IMP', 'IEA'], ['IDA', 'IMP', 'ISS', 'IBA', 'TAS', 'NAS', 'IEA'], ['IMP', 'IEA'], ['IDA', 'ISS', 'IC'], ['IDA', 'IBA', 'IEA'], ['IDA', 'IBA', 'NAS', 'IC', 'IEA'], ['IDA', 'IBA', 'NAS', 'IEA'], ['IDA', 'IBA', 'IEA']]
GO:CC	GO:0032993	protein-DNA complex	1.6663e-06	1	"A macromolecular complex containing both protein and DNA molecules." [GOC:mah]	235	96	11	22112	0.114583	0.0468085	query_1	['GO:0032991']	['PCNA', 'MCM3', 'GINS2', 'MCM4', 'MCM7', 'MCM6', 'GINS4', 'MCM5', 'CDC45', 'RPA3', 'YEATS4']	[['TAS'], ['IPI', 'ISS', 'TAS'], ['IPI', 'ISS', 'IBA'], ['IPI', 'ISS'], ['IPI', 'ISS'], ['IPI', 'ISS'], ['IPI', 'ISS', 'IBA'], ['IPI', 'ISS'], ['IPI', 'IBA'], ['IDA', 'IPI', 'IBA'], ['IDA', 'IC']]
GO:BP	GO:0042770	signal transduction in response to DNA damage	1.7893e-06	1	"A cascade of processes induced by the detection of DNA damage within a cell." [GOC:go_curators]	186	95	11	21128	0.115789	0.0591398	query_1	['GO:0006974', 'GO:0035556']	['CHEK1', 'DTL', 'BRCA1', 'CLSPN', 'E2F1', 'ATAD5', 'BRCA2', 'WDR76', 'CDK1', 'PBK', 'BLM']	[['IDA', 'IMP', 'IEA'], ['IMP', 'IBA'], ['IMP', 'IC'], ['IDA', 'IMP', 'IBA'], ['IMP'], ['IEA'], ['IC', 'IEA'], ['IBA'], ['IBA', 'IEA'], ['IBA'], ['IDA']]
REAC	REAC:R-HSA-2467813	Separation of Sister Chromatids	2.08866e-06	1	Separation of Sister Chromatids	188	75	12	10777	0.16	0.0638298	query_1	['REAC:R-HSA-68882']	['TUBA1B', 'CENPK', 'ZWINT', 'CENPH', 'CENPU', 'DSN1', 'CDCA5', 'ITGB3BP', 'NDC80', 'SMC3', 'MAD2L1', 'KNTC1']	[['REAC'], ['REAC'], ['REAC'], ['REAC'], ['REAC'], ['REAC'], ['REAC'], ['REAC'], ['REAC'], ['REAC'], ['REAC'], ['REAC']]
HPA	HPA:0471472	skin 2; lymphocytes[≥Medium]	2.17133e-06	1	skin 2; lymphocytes[≥Medium]	647	69	19	11006	0.275362	0.0293663	query_1	['HPA:0471471']	['TUBA1B', 'HMGB2', 'MCM4', 'ORC6', 'TUBB', 'FEN1', 'HMGN2', 'DEK', 'NASP', 'DNAJC9', 'MCM6', 'NUSAP1', 'HMGB1', 'DSN1', 'LMNB1', 'NUCKS1', 'RFC4', 'TMPO', 'RFC5']	[['Enhanced'], ['Enhanced'], ['Enhanced'], ['Enhanced'], ['Enhanced'], ['Enhanced'], ['Supported'], ['Supported'], ['Enhanced'], ['Supported'], ['Enhanced'], ['Supported'], ['Supported'], ['Enhanced'], ['Supported'], ['Supported'], ['Enhanced'], ['Enhanced'], ['Supported']]
HP	HP:0000252	Microcephaly	2.18017e-06	1	Head circumference below 2 standard deviations below the mean for age and gender.	1244	37	27	4856	0.72973	0.0217042	query_1	['HP:0007364', 'HP:0040195']	['TYMS', 'PCNA', 'MCM4', 'ORC6', 'MCM7', 'TUBB', 'DHFR', 'UBE2T', 'GMNN', 'BRCA1', 'XRCC2', 'CDT1', 'SNRPB', 'CDCA7', 'CDC6', 'BRCA2', 'MCM5', 'CDC45', 'DTYMK', 'LMNB1', 'FANCI', 'POC1A', 'SMC3', 'BLM', 'ESCO2', 'PSMC3IP', 'RFC2']	[['HP'], ['HP'], ['HP'], ['HP'], ['HP'], ['HP'], ['HP'], ['HP'], ['HP'], ['HP'], ['HP'], ['HP'], ['HP'], ['HP'], ['HP'], ['HP'], ['HP'], ['HP'], ['HP'], ['HP'], ['HP'], ['HP'], ['HP'], ['HP'], ['HP'], ['HP'], ['HP']]
REAC	REAC:R-HSA-9648025	EML4 and NUDC in mitotic spindle formation	2.22806e-06	1	EML4 and NUDC in mitotic spindle formation	115	75	10	10777	0.133333	0.0869565	query_1	['REAC:R-HSA-68877']	['TUBA1B', 'CENPK', 'ZWINT', 'CENPH', 'CENPU', 'DSN1', 'ITGB3BP', 'NDC80', 'MAD2L1', 'KNTC1']	[['REAC'], ['REAC'], ['REAC'], ['REAC'], ['REAC'], ['REAC'], ['REAC'], ['REAC'], ['REAC'], ['REAC']]
GO:MF	GO:0140640	catalytic activity, acting on a nucleic acid	2.2605e-06	1	"Catalytic activity that acts to modify a nucleic acid." [GOC:pg]	612	95	17	20171	0.178947	0.0277778	query_1	['GO:0003824']	['PCNA', 'MCM3', 'MCM4', 'MCM7', 'FEN1', 'XRCC2', 'MCM6', 'HELLS', 'DNMT1', 'ATAD5', 'MCM5', 'RFC4', 'LIG1', 'SMC3', 'BLM', 'RFC5', 'RFC2']	[['IDA'], ['IBA', 'IEA'], ['IDA', 'IBA', 'IEA'], ['IDA', 'IBA', 'IEA'], ['IDA', 'IMP', 'IBA', 'TAS', 'IEA'], ['IEA'], ['IDA', 'IBA', 'IEA'], ['IEA'], ['IDA', 'TAS', 'IEA'], ['IMP', 'IBA'], ['IBA', 'IEA'], ['IDA', 'IBA'], ['IDA', 'IMP', 'IBA', 'TAS', 'IEA'], ['IBA'], ['IDA', 'IMP', 'IBA', 'TAS', 'IEA'], ['IDA', 'IBA'], ['IDA', 'IBA']]
HPA	HPA:0190221	esophagus; squamous epithelial cells[≥Low]	2.28689e-06	1	esophagus; squamous epithelial cells[≥Low]	6672	69	63	11006	0.913043	0.00944245	query_1	['HPA:0190000']	['TYMS', 'TUBA1B', 'PCNA', 'DUT', 'MCM3', 'HMGB2', 'PTMA', 'MCM4', 'ORC6', 'SMC2', 'MCM7', 'TUBB', 'FEN1', 'HMGN2', 'DEK', 'NASP', 'CENPH', 'DTL', 'DNAJC9', 'GMNN', 'BRCA1', 'MCM6', 'HELLS', 'NUSAP1', 'TK1', 'E2F1', 'CHAF1A', 'HMGB1', 'CDT1', 'SNRPB', 'RRM1', 'DSN1', 'DNMT1', 'CDC6', 'SMC4', 'MCM5', 'CKS1B', 'DTYMK', 'CDCA5', 'RPA3', 'LMNB1', 'CCNE2', 'ITGB3BP', 'FANCI', 'GGCT', 'NUCKS1', 'USP1', 'RFC4', 'RRM2', 'TMPO', 'ATAD2', 'METRN', 'TIMELESS', 'POC1A', 'CDK1', 'LIG1', 'SMC3', 'TPX2', 'BLM', 'HNRNPAB', 'RFC5', 'RFC2', 'KNTC1']	[['Enhanced'], ['Enhanced'], ['Enhanced'], ['Enhanced'], ['Supported'], ['Enhanced'], ['Approved'], ['Enhanced'], ['Enhanced'], ['Approved'], ['Enhanced'], ['Enhanced'], ['Enhanced'], ['Supported'], ['Supported'], ['Enhanced'], ['Approved'], ['Supported'], ['Supported'], ['Enhanced'], ['Approved'], ['Enhanced'], ['Enhanced'], ['Supported'], ['Enhanced'], ['Enhanced'], ['Enhanced'], ['Supported'], ['Approved'], ['Approved'], ['Enhanced'], ['Enhanced'], ['Enhanced'], ['Approved'], ['Approved'], ['Enhanced'], ['Approved'], ['Approved'], ['Enhanced'], ['Approved'], ['Supported'], ['Enhanced'], ['Approved'], ['Approved'], ['Approved'], ['Supported'], ['Approved'], ['Enhanced'], ['Enhanced'], ['Enhanced'], ['Enhanced'], ['Approved'], ['Enhanced'], ['Approved'], ['Enhanced'], ['Approved'], ['Approved'], ['Enhanced'], ['Approved'], ['Approved'], ['Supported'], ['Approved'], ['Approved']]
HPA	HPA:0190000	esophagus	2.28689e-06	1	esophagus	6672	69	63	11006	0.913043	0.00944245	query_1	['HPA:0000000']	['TYMS', 'TUBA1B', 'PCNA', 'DUT', 'MCM3', 'HMGB2', 'PTMA', 'MCM4', 'ORC6', 'SMC2', 'MCM7', 'TUBB', 'FEN1', 'HMGN2', 'DEK', 'NASP', 'CENPH', 'DTL', 'DNAJC9', 'GMNN', 'BRCA1', 'MCM6', 'HELLS', 'NUSAP1', 'TK1', 'E2F1', 'CHAF1A', 'HMGB1', 'CDT1', 'SNRPB', 'RRM1', 'DSN1', 'DNMT1', 'CDC6', 'SMC4', 'MCM5', 'CKS1B', 'DTYMK', 'CDCA5', 'RPA3', 'LMNB1', 'CCNE2', 'ITGB3BP', 'FANCI', 'GGCT', 'NUCKS1', 'USP1', 'RFC4', 'RRM2', 'TMPO', 'ATAD2', 'METRN', 'TIMELESS', 'POC1A', 'CDK1', 'LIG1', 'SMC3', 'TPX2', 'BLM', 'HNRNPAB', 'RFC5', 'RFC2', 'KNTC1']	[['Enhanced'], ['Enhanced'], ['Enhanced'], ['Enhanced'], ['Supported'], ['Enhanced'], ['Approved'], ['Enhanced'], ['Enhanced'], ['Approved'], ['Enhanced'], ['Enhanced'], ['Enhanced'], ['Supported'], ['Supported'], ['Enhanced'], ['Approved'], ['Supported'], ['Supported'], ['Enhanced'], ['Approved'], ['Enhanced'], ['Enhanced'], ['Supported'], ['Enhanced'], ['Enhanced'], ['Enhanced'], ['Supported'], ['Approved'], ['Approved'], ['Enhanced'], ['Enhanced'], ['Enhanced'], ['Approved'], ['Approved'], ['Enhanced'], ['Approved'], ['Approved'], ['Enhanced'], ['Approved'], ['Supported'], ['Enhanced'], ['Approved'], ['Approved'], ['Approved'], ['Supported'], ['Approved'], ['Enhanced'], ['Enhanced'], ['Enhanced'], ['Enhanced'], ['Approved'], ['Enhanced'], ['Approved'], ['Enhanced'], ['Approved'], ['Approved'], ['Enhanced'], ['Approved'], ['Approved'], ['Supported'], ['Approved'], ['Approved']]
GO:MF	GO:0005524	ATP binding	2.29233e-06	1	"Binding to ATP, adenosine 5'-triphosphate, a universally important coenzyme and enzyme regulator." [ISBN:0198506732]	1500	95	26	20171	0.273684	0.0173333	query_1	['GO:0032559', 'GO:0035639']	['MCM3', 'MCM4', 'CHEK1', 'SMC2', 'MCM7', 'UBE2T', 'XRCC2', 'MCM6', 'HELLS', 'TK1', 'RRM1', 'ATAD5', 'CDC6', 'SMC4', 'MCM5', 'DTYMK', 'RFC4', 'ATAD2', 'MASTL', 'CDK1', 'LIG1', 'SMC3', 'PBK', 'BLM', 'RFC5', 'RFC2']	[['IEA'], ['IEA'], ['IEA'], ['IEA'], ['IEA'], ['IEA'], ['IEA'], ['NAS', 'IEA'], ['IEA'], ['IEA'], ['IBA', 'IEA'], ['IEA'], ['IEA'], ['TAS', 'IEA'], ['IEA'], ['IDA', 'IEA'], ['IEA'], ['IEA'], ['IEA'], ['IEA'], ['IEA'], ['IEA'], ['IEA'], ['IDA', 'IEA'], ['IEA'], ['TAS', 'IEA']]
GO:MF	GO:0004386	helicase activity	2.50832e-06	1	"Catalysis of the reaction: ATP + H2O = ADP + phosphate, to drive the unwinding of a DNA or RNA helix." [GOC:jl]	159	95	10	20171	0.105263	0.0628931	query_1	['GO:0140640', 'GO:0140657']	['MCM3', 'MCM4', 'MCM7', 'MCM6', 'HELLS', 'MCM5', 'RFC4', 'BLM', 'RFC5', 'RFC2']	[['IBA', 'IEA'], ['IDA', 'IBA', 'IEA'], ['IDA', 'IBA', 'IEA'], ['IDA', 'IBA', 'IEA'], ['IEA'], ['IBA', 'IEA'], ['IDA'], ['IDA', 'IMP', 'IBA', 'TAS', 'IEA'], ['IDA'], ['IDA']]
HP	HP:0040195	Decreased head circumference	2.79784e-06	1	An abnormally reduced head circumference in a growing child. Head circumference is measured with a nonelastic tape and comprises the distance from above the eyebrows and ears and around the back of the head. The measured HC is then plotted on an appropriate growth chart. Microcephaly is defined as a head circumference (HC) that is great than two standard deviations below the mean of age- and gender-matched population based samples. Severe microcephaly is defined with an HC that is three standard deviations below the mean.	1257	37	27	4856	0.72973	0.0214797	query_1	['HP:0000240']	['TYMS', 'PCNA', 'MCM4', 'ORC6', 'MCM7', 'TUBB', 'DHFR', 'UBE2T', 'GMNN', 'BRCA1', 'XRCC2', 'CDT1', 'SNRPB', 'CDCA7', 'CDC6', 'BRCA2', 'MCM5', 'CDC45', 'DTYMK', 'LMNB1', 'FANCI', 'POC1A', 'SMC3', 'BLM', 'ESCO2', 'PSMC3IP', 'RFC2']	[['HP'], ['HP'], ['HP'], ['HP'], ['HP'], ['HP'], ['HP'], ['HP'], ['HP'], ['HP'], ['HP'], ['HP'], ['HP'], ['HP'], ['HP'], ['HP'], ['HP'], ['HP'], ['HP'], ['HP'], ['HP'], ['HP'], ['HP'], ['HP'], ['HP'], ['HP'], ['HP']]
GO:BP	GO:2001020	regulation of response to DNA damage stimulus	3.61361e-06	1	"Any process that modulates the frequency, rate or extent of response to DNA damage stimulus." [GOC:obol]	313	95	13	21128	0.136842	0.0415335	query_1	['GO:0006974', 'GO:0080135']	['PCNA', 'CHEK1', 'RAD51AP1', 'DEK', 'BRCA1', 'HMGB1', 'ATAD5', 'BRCA2', 'USP1', 'TIMELESS', 'WDR76', 'PBK', 'YEATS4']	[['IMP'], ['IDA'], ['IDA'], ['IMP', 'IBA', 'IEA'], ['IMP', 'IC'], ['IDA'], ['IEA'], ['IC'], ['IDA', 'TAS', 'IEA'], ['IDA', 'IMP'], ['IBA'], ['IBA'], ['IDA', 'IC']]
WP	WP:WP531	DNA mismatch repair	3.66057e-06	1	DNA mismatch repair	23	67	6	7899	0.0895522	0.26087	query_1	['WP:000000']	['PCNA', 'RPA3', 'RFC4', 'LIG1', 'RFC5', 'RFC2']	[['WP'], ['WP'], ['WP'], ['WP'], ['WP'], ['WP']]
HPA	HPA:0600000	tonsil	3.81423e-06	1	tonsil	7779	69	67	11006	0.971014	0.00861293	query_1	['HPA:0000000']	['TYMS', 'TUBA1B', 'PCNA', 'DUT', 'MCM3', 'HMGB2', 'PTMA', 'MCM4', 'ORC6', 'SMC2', 'MCM10', 'MCM7', 'TUBB', 'FEN1', 'HMGN2', 'DEK', 'NASP', 'CENPH', 'DTL', 'DNAJC9', 'GMNN', 'BRCA1', 'ENSG00000276043', 'MCM6', 'HELLS', 'NUSAP1', 'TK1', 'E2F1', 'CHAF1A', 'HMGB1', 'CDT1', 'SNRPB', 'RRM1', 'DSN1', 'DNMT1', 'CDC6', 'SMC4', 'MCM5', 'CDC45', 'CKS1B', 'DTYMK', 'CDCA5', 'RPA3', 'LMNB1', 'CCNE2', 'ITGB3BP', 'FANCI', 'GGCT', 'NUCKS1', 'USP1', 'RFC4', 'RRM2', 'TMPO', 'ATAD2', 'METRN', 'TIMELESS', 'POC1A', 'MASTL', 'CDK1', 'LIG1', 'SMC3', 'PBK', 'BLM', 'HNRNPAB', 'RFC5', 'RFC2', 'KNTC1']	[['Enhanced'], ['Enhanced'], ['Enhanced'], ['Enhanced'], ['Supported'], ['Enhanced'], ['Approved'], ['Enhanced'], ['Enhanced'], ['Approved'], ['Approved'], ['Enhanced'], ['Enhanced'], ['Enhanced'], ['Supported'], ['Supported'], ['Enhanced'], ['Approved'], ['Supported'], ['Supported'], ['Enhanced'], ['Approved'], ['Enhanced'], ['Enhanced'], ['Enhanced'], ['Supported'], ['Enhanced'], ['Enhanced'], ['Enhanced'], ['Supported'], ['Approved'], ['Approved'], ['Enhanced'], ['Enhanced'], ['Enhanced'], ['Approved'], ['Approved'], ['Enhanced'], ['Enhanced'], ['Approved'], ['Approved'], ['Enhanced'], ['Approved'], ['Supported'], ['Enhanced'], ['Approved'], ['Approved'], ['Approved'], ['Supported'], ['Approved'], ['Enhanced'], ['Enhanced'], ['Enhanced'], ['Enhanced'], ['Approved'], ['Enhanced'], ['Approved'], ['Approved'], ['Enhanced'], ['Approved'], ['Approved'], ['Enhanced'], ['Approved'], ['Approved'], ['Supported'], ['Approved'], ['Approved']]
GO:MF	GO:1901363	heterocyclic compound binding	3.84569e-06	1	"Binding to heterocyclic compound." [GOC:TermGenie]	7463	95	63	20171	0.663158	0.00844165	query_1	['GO:0005488']	['TYMS', 'TUBA1B', 'PCNA', 'DUT', 'MCM3', 'HMGB2', 'MCM4', 'CHEK1', 'ORC6', 'SMC2', 'MCM10', 'RAD51AP1', 'MCM7', 'TUBB', 'FEN1', 'HMGN2', 'DHFR', 'DEK', 'UBE2T', 'BRCA1', 'CLSPN', 'XRCC2', 'ENSG00000276043', 'MCM6', 'HELLS', 'LSM4', 'NUSAP1', 'TK1', 'E2F1', 'HMGB1', 'CDT1', 'SNRPB', 'RRM1', 'DNMT1', 'ATAD5', 'CDC6', 'BRCA2', 'SMC4', 'MCM5', 'CDC45', 'DTYMK', 'RPA3', 'LMNB1', 'MYBL2', 'MMS22L', 'FANCI', 'NUCKS1', 'RFC4', 'TMPO', 'ATAD2', 'TIMELESS', 'WDR76', 'MASTL', 'CDK1', 'LIG1', 'SMC3', 'PBK', 'CENPW', 'BLM', 'HNRNPAB', 'PSMC3IP', 'RFC5', 'RFC2']	[['IDA', 'IC', 'IEA'], ['IDA', 'IBA', 'IEA'], ['IDA', 'IEA'], ['HDA'], ['IBA', 'TAS', 'IEA'], ['IDA', 'IMP', 'HDA', 'ISS', 'IBA', 'IEA'], ['IDA', 'ISS', 'IBA', 'IEA'], ['IEA'], ['IEA'], ['IEA'], ['IBA', 'IEA'], ['IDA', 'IBA', 'TAS', 'IEA'], ['IDA', 'ISS', 'IBA', 'TAS', 'IEA'], ['IBA', 'IEA'], ['IMP', 'TAS', 'IEA'], ['EXP', 'HDA', 'IEA'], ['IDA', 'IBA', 'IEA'], ['HDA', 'IEA'], ['IEA'], ['IDA', 'TAS', 'IEA'], ['IDA', 'IEA'], ['IDA', 'IBA', 'IEA'], ['EXP', 'IDA', 'IEA'], ['IDA', 'ISS', 'IBA', 'NAS', 'IEA'], ['IEA'], ['HDA', 'IBA', 'IEA'], ['HDA', 'IEA'], ['IEA'], ['IDA', 'IMP', 'ISS', 'IBA', 'IEA'], ['IDA', 'IMP', 'HDA', 'ISS', 'IBA', 'IEA'], ['ISS', 'IBA', 'IEA'], ['IPI', 'HDA', 'IEA'], ['IBA', 'IEA'], ['IDA', 'IEA'], ['IBA', 'IEA'], ['IBA', 'TAS', 'IEA'], ['IDA', 'IEA'], ['TAS', 'IEA'], ['IBA', 'IEA'], ['IBA'], ['IDA', 'IEA'], ['IDA', 'IBA', 'IEA'], ['IEA'], ['IDA', 'IBA', 'IEA'], ['IDA', 'IEA'], ['IEA'], ['IDA', 'HDA', 'IBA'], ['IEA'], ['IEA'], ['IEA'], ['IBA'], ['IBA'], ['IEA'], ['IEA'], ['TAS', 'IEA'], ['IBA', 'IEA'], ['IEA'], ['IEA'], ['IDA', 'IC', 'IEA'], ['HDA', 'IBA', 'TAS', 'IEA'], ['IBA', 'IEA'], ['IEA'], ['TAS', 'IEA']]
GO:BP	GO:1902749	regulation of cell cycle G2/M phase transition	3.88418e-06	1	"Any signalling pathway that modulates the activity of a cell cycle cyclin-dependent protein kinase to modulate the switch from G2 phase to M phase of the cell cycle." [GO_REF:0000058, GOC:jl, GOC:TermGenie]	110	95	9	21128	0.0947368	0.0818182	query_1	['GO:0044839', 'GO:1901987']	['CHEK1', 'DTL', 'BRCA1', 'CLSPN', 'RRM1', 'ATAD5', 'CDC6', 'CDK1', 'BLM']	[['IMP', 'IEA'], ['IMP', 'IBA'], ['IMP', 'IC', 'IEA'], ['IDA', 'IMP', 'IBA'], ['IDA'], ['IMP'], ['IBA'], ['IMP', 'IBA', 'IEA'], ['IDA']]
GO:MF	GO:0030554	adenyl nucleotide binding	4.35984e-06	1	"Binding to an adenyl nucleotide, an adenosine esterified with (ortho)phosphate." [ISBN:0198506732]	1664	95	27	20171	0.284211	0.016226	query_1	['GO:0017076']	['MCM3', 'MCM4', 'CHEK1', 'SMC2', 'MCM7', 'DHFR', 'UBE2T', 'XRCC2', 'MCM6', 'HELLS', 'TK1', 'RRM1', 'ATAD5', 'CDC6', 'SMC4', 'MCM5', 'DTYMK', 'RFC4', 'ATAD2', 'MASTL', 'CDK1', 'LIG1', 'SMC3', 'PBK', 'BLM', 'RFC5', 'RFC2']	[['IEA'], ['IEA'], ['IEA'], ['IEA'], ['IEA'], ['IDA', 'IBA', 'IEA'], ['IEA'], ['IEA'], ['NAS', 'IEA'], ['IEA'], ['IEA'], ['IBA', 'IEA'], ['IEA'], ['IEA'], ['TAS', 'IEA'], ['IEA'], ['IDA', 'IEA'], ['IEA'], ['IEA'], ['IEA'], ['IEA'], ['IEA'], ['IEA'], ['IEA'], ['IDA', 'IEA'], ['IEA'], ['TAS', 'IEA']]
REAC	REAC:R-HSA-141444	Amplification of signal from unattached kinetochores via a MAD2 inhibitory signal	4.77371e-06	1	Amplification of signal from unattached kinetochores via a MAD2 inhibitory signal	92	75	9	10777	0.12	0.0978261	query_1	['REAC:R-HSA-141424']	['CENPK', 'ZWINT', 'CENPH', 'CENPU', 'DSN1', 'ITGB3BP', 'NDC80', 'MAD2L1', 'KNTC1']	[['REAC'], ['REAC'], ['REAC'], ['REAC'], ['REAC'], ['REAC'], ['REAC'], ['REAC'], ['REAC']]
REAC	REAC:R-HSA-141424	Amplification of signal from the kinetochores	4.77371e-06	1	Amplification of signal from the kinetochores	92	75	9	10777	0.12	0.0978261	query_1	['REAC:R-HSA-69618']	['CENPK', 'ZWINT', 'CENPH', 'CENPU', 'DSN1', 'ITGB3BP', 'NDC80', 'MAD2L1', 'KNTC1']	[['REAC'], ['REAC'], ['REAC'], ['REAC'], ['REAC'], ['REAC'], ['REAC'], ['REAC'], ['REAC']]
GO:MF	GO:0140657	ATP-dependent activity	4.99894e-06	1	"A molecular function characterized by the coupling of ATP hydrolysis to other steps of a reaction mechanism to make the reaction energetically favorable, for example to catalyze a reaction or drive transport against a concentration gradient." [PMID:24878343, PMID:25750732, PMID:32933017, PMID:33818025, PMID:33873056, PMID:33988324]	563	95	16	20171	0.168421	0.0284192	query_1	['GO:0003674']	['MCM3', 'MCM4', 'SMC2', 'MCM7', 'XRCC2', 'MCM6', 'HELLS', 'ATAD5', 'SMC4', 'MCM5', 'RFC4', 'ATAD2', 'SMC3', 'BLM', 'RFC5', 'RFC2']	[['IBA', 'IEA'], ['IDA', 'IBA', 'IEA'], ['IEA'], ['IDA', 'IBA', 'IEA'], ['IEA'], ['IDA', 'IBA', 'IEA'], ['IEA'], ['IMP', 'IBA', 'IEA'], ['IEA'], ['IBA', 'IEA'], ['IDA', 'IBA', 'IEA'], ['IDA', 'IBA', 'IEA'], ['IBA', 'NAS', 'IEA'], ['IDA', 'IMP', 'IBA', 'TAS', 'IEA'], ['IDA', 'IBA', 'IEA'], ['IDA', 'IBA', 'IEA']]
GO:BP	GO:1901976	regulation of cell cycle checkpoint	5.20438e-06	1	"Any process that modulates the frequency, rate or extent of cell cycle checkpoint." [GOC:mtg_cell_cycle, GOC:TermGenie, PMID:23028116]	49	95	7	21128	0.0736842	0.142857	query_1	['GO:0000075', 'GO:1901987', 'GO:1902531']	['BRCA1', 'CDT1', 'BRCA2', 'NDC80', 'WDR76', 'PBK', 'MAD2L1']	[['IC'], ['IMP'], ['IC'], ['IMP'], ['IBA'], ['IBA'], ['IDA', 'IMP', 'IEA']]
GO:CC	GO:0043596	nuclear replication fork	5.26402e-06	1	"The Y-shaped region of a nuclear replicating DNA molecule, resulting from the separation of the DNA strands and in which the synthesis of new strands takes place. Also includes associated protein complexes." [GOC:jl, GOC:mtg_sensu]	40	96	6	22112	0.0625	0.15	query_1	['GO:0000228', 'GO:0005657']	['PCNA', 'MCM3', 'MCM10', 'RPA3', 'MMS22L', 'TIMELESS']	[['IDA'], ['TAS'], ['IBA'], ['IDA', 'IPI', 'IBA'], ['IDA', 'IBA'], ['IBA']]
GO:MF	GO:0000166	nucleotide binding	5.31802e-06	1	"Binding to a nucleotide, any compound consisting of a nucleoside that is esterified with (ortho)phosphate or an oligophosphate at any hydroxyl group on the ribose or deoxyribose." [GOC:mah, ISBN:0198547684]	2178	95	31	20171	0.326316	0.0142332	query_1	['GO:0036094', 'GO:1901265']	['TUBA1B', 'MCM3', 'MCM4', 'CHEK1', 'SMC2', 'MCM7', 'TUBB', 'DHFR', 'UBE2T', 'XRCC2', 'ENSG00000276043', 'MCM6', 'HELLS', 'TK1', 'RRM1', 'DNMT1', 'ATAD5', 'CDC6', 'SMC4', 'MCM5', 'DTYMK', 'RFC4', 'ATAD2', 'MASTL', 'CDK1', 'LIG1', 'SMC3', 'PBK', 'BLM', 'RFC5', 'RFC2']	[['IDA', 'IBA', 'IEA'], ['IEA'], ['IEA'], ['IEA'], ['IEA'], ['IEA'], ['IBA', 'IEA'], ['IDA', 'IBA', 'IEA'], ['IEA'], ['IEA'], ['IDA'], ['NAS', 'IEA'], ['IEA'], ['IEA'], ['IBA', 'IEA'], ['IEA'], ['IEA'], ['TAS', 'IEA'], ['TAS', 'IEA'], ['IEA'], ['IDA', 'IEA'], ['IEA'], ['IEA'], ['IEA'], ['IEA'], ['IEA'], ['IEA'], ['IEA'], ['IDA', 'IEA'], ['IEA'], ['TAS', 'IEA']]
GO:MF	GO:1901265	nucleoside phosphate binding	5.37644e-06	1	"Binding to nucleoside phosphate." [GOC:TermGenie]	2179	95	31	20171	0.326316	0.0142267	query_1	['GO:0097159', 'GO:1901363']	['TUBA1B', 'MCM3', 'MCM4', 'CHEK1', 'SMC2', 'MCM7', 'TUBB', 'DHFR', 'UBE2T', 'XRCC2', 'ENSG00000276043', 'MCM6', 'HELLS', 'TK1', 'RRM1', 'DNMT1', 'ATAD5', 'CDC6', 'SMC4', 'MCM5', 'DTYMK', 'RFC4', 'ATAD2', 'MASTL', 'CDK1', 'LIG1', 'SMC3', 'PBK', 'BLM', 'RFC5', 'RFC2']	[['IDA', 'IBA', 'IEA'], ['IEA'], ['IEA'], ['IEA'], ['IEA'], ['IEA'], ['IBA', 'IEA'], ['IDA', 'IBA', 'IEA'], ['IEA'], ['IEA'], ['IDA'], ['NAS', 'IEA'], ['IEA'], ['IEA'], ['IBA', 'IEA'], ['IEA'], ['IEA'], ['TAS', 'IEA'], ['TAS', 'IEA'], ['IEA'], ['IDA', 'IEA'], ['IEA'], ['IEA'], ['IEA'], ['IEA'], ['IEA'], ['IEA'], ['IEA'], ['IDA', 'IEA'], ['IEA'], ['TAS', 'IEA']]
TF	TF:M00428_1	Factor: E2F-1; motif: NKTSSCGC; match class: 1	5.38965e-06	1	Factor: E2F-1; motif: NKTSSCGC; match class: 1	3710	95	43	20012	0.452632	0.0115903	query_1	['TF:M00428']	['TUBA1B', 'PCNA', 'CENPK', 'HMGB2', 'PTMA', 'MCM4', 'CHEK1', 'MCM7', 'HMGN2', 'DHFR', 'NASP', 'ZWINT', 'DTL', 'DNAJC9', 'UBE2T', 'CLSPN', 'ENSG00000276043', 'MCM6', 'E2F1', 'CHAF1A', 'DNMT1', 'CDCA7', 'MCM5', 'DTYMK', 'RPA3', 'LMNB1', 'CCNE2', 'NDC80', 'USP1', 'RFC4', 'RRM2', 'ATAD2', 'TIMELESS', 'CDK1', 'LIG1', 'SMC3', 'PBK', 'TPX2', 'HNRNPAB', 'YEATS4', 'RFC5', 'RFC2', 'MAD2L1']	[['TF'], ['TF'], ['TF'], ['TF'], ['TF'], ['TF'], ['TF'], ['TF'], ['TF'], ['TF'], ['TF'], ['TF'], ['TF'], ['TF'], ['TF'], ['TF'], ['TF'], ['TF'], ['TF'], ['TF'], ['TF'], ['TF'], ['TF'], ['TF'], ['TF'], ['TF'], ['TF'], ['TF'], ['TF'], ['TF'], ['TF'], ['TF'], ['TF'], ['TF'], ['TF'], ['TF'], ['TF'], ['TF'], ['TF'], ['TF'], ['TF'], ['TF'], ['TF']]
GO:MF	GO:0032559	adenyl ribonucleotide binding	5.39736e-06	1	"Binding to an adenyl ribonucleotide, any compound consisting of adenosine esterified with (ortho)phosphate or an oligophosphate at any hydroxyl group on the ribose moiety." [GOC:mah]	1563	95	26	20171	0.273684	0.0166347	query_1	['GO:0030554', 'GO:0032555']	['MCM3', 'MCM4', 'CHEK1', 'SMC2', 'MCM7', 'UBE2T', 'XRCC2', 'MCM6', 'HELLS', 'TK1', 'RRM1', 'ATAD5', 'CDC6', 'SMC4', 'MCM5', 'DTYMK', 'RFC4', 'ATAD2', 'MASTL', 'CDK1', 'LIG1', 'SMC3', 'PBK', 'BLM', 'RFC5', 'RFC2']	[['IEA'], ['IEA'], ['IEA'], ['IEA'], ['IEA'], ['IEA'], ['IEA'], ['NAS', 'IEA'], ['IEA'], ['IEA'], ['IBA', 'IEA'], ['IEA'], ['IEA'], ['TAS', 'IEA'], ['IEA'], ['IDA', 'IEA'], ['IEA'], ['IEA'], ['IEA'], ['IEA'], ['IEA'], ['IEA'], ['IEA'], ['IDA', 'IEA'], ['IEA'], ['TAS', 'IEA']]
REAC	REAC:R-HSA-5696397	Gap-filling DNA repair synthesis and ligation in GG-NER	5.51552e-06	1	Gap-filling DNA repair synthesis and ligation in GG-NER	25	75	6	10777	0.08	0.24	query_1	['REAC:R-HSA-5696399']	['PCNA', 'RPA3', 'RFC4', 'LIG1', 'RFC5', 'RFC2']	[['REAC'], ['REAC'], ['REAC'], ['REAC'], ['REAC'], ['REAC']]
HP	HP:0011267	Microtia, third degree	5.53348e-06	1	Presence of some auricular structures, but none of these structures conform to recognized ear components.	10	37	5	4856	0.135135	0.5	query_1	['HP:0008551']	['ORC6', 'GMNN', 'CDT1', 'CDC6', 'CDC45']	[['HP'], ['HP'], ['HP'], ['HP'], ['HP']]
GO:MF	GO:0097159	organic cyclic compound binding	5.9557e-06	1	"Binding to an organic cyclic compound, any molecular entity that contains carbon arranged in a cyclic molecular structure." [GOC:sjw, PMID:7583672]	7536	95	63	20171	0.663158	0.00835987	query_1	['GO:0005488']	['TYMS', 'TUBA1B', 'PCNA', 'DUT', 'MCM3', 'HMGB2', 'MCM4', 'CHEK1', 'ORC6', 'SMC2', 'MCM10', 'RAD51AP1', 'MCM7', 'TUBB', 'FEN1', 'HMGN2', 'DHFR', 'DEK', 'UBE2T', 'BRCA1', 'CLSPN', 'XRCC2', 'ENSG00000276043', 'MCM6', 'HELLS', 'LSM4', 'NUSAP1', 'TK1', 'E2F1', 'HMGB1', 'CDT1', 'SNRPB', 'RRM1', 'DNMT1', 'ATAD5', 'CDC6', 'BRCA2', 'SMC4', 'MCM5', 'CDC45', 'DTYMK', 'RPA3', 'LMNB1', 'MYBL2', 'MMS22L', 'FANCI', 'NUCKS1', 'RFC4', 'TMPO', 'ATAD2', 'TIMELESS', 'WDR76', 'MASTL', 'CDK1', 'LIG1', 'SMC3', 'PBK', 'CENPW', 'BLM', 'HNRNPAB', 'PSMC3IP', 'RFC5', 'RFC2']	[['IDA', 'IC', 'IEA'], ['IDA', 'IBA', 'IEA'], ['IDA', 'IEA'], ['HDA'], ['IBA', 'TAS', 'IEA'], ['IDA', 'IMP', 'HDA', 'ISS', 'IBA', 'IEA'], ['IDA', 'ISS', 'IBA', 'IEA'], ['IEA'], ['IEA'], ['IEA'], ['IBA', 'IEA'], ['IDA', 'IBA', 'TAS', 'IEA'], ['IDA', 'ISS', 'IBA', 'TAS', 'IEA'], ['IBA', 'IEA'], ['IMP', 'TAS', 'IEA'], ['EXP', 'HDA', 'IEA'], ['IDA', 'IBA', 'IEA'], ['HDA', 'IEA'], ['IEA'], ['IDA', 'TAS', 'IEA'], ['IDA', 'IEA'], ['IDA', 'IBA', 'IEA'], ['EXP', 'IDA', 'IEA'], ['IDA', 'ISS', 'IBA', 'NAS', 'IEA'], ['IEA'], ['HDA', 'IBA', 'IEA'], ['HDA', 'IEA'], ['IEA'], ['IDA', 'IMP', 'ISS', 'IBA', 'IEA'], ['IDA', 'IMP', 'HDA', 'ISS', 'IBA', 'IEA'], ['ISS', 'IBA', 'IEA'], ['IPI', 'HDA', 'IEA'], ['IBA', 'IEA'], ['IDA', 'IEA'], ['IBA', 'IEA'], ['IBA', 'TAS', 'IEA'], ['IDA', 'IEA'], ['TAS', 'IEA'], ['IBA', 'IEA'], ['IBA'], ['IDA', 'IEA'], ['IDA', 'IBA', 'IEA'], ['IEA'], ['IDA', 'IBA', 'IEA'], ['IDA', 'IEA'], ['IEA'], ['IDA', 'HDA', 'IBA'], ['IEA'], ['IEA'], ['IEA'], ['IBA'], ['IBA'], ['IEA'], ['IEA'], ['TAS', 'IEA'], ['IBA', 'IEA'], ['IEA'], ['IEA'], ['IDA', 'IC', 'IEA'], ['HDA', 'IBA', 'TAS', 'IEA'], ['IBA', 'IEA'], ['IEA'], ['TAS', 'IEA']]
HPA	HPA:0471441	skin 2; fibrohistiocytic cells[≥Low]	6.17641e-06	1	skin 2; fibrohistiocytic cells[≥Low]	1021	69	23	11006	0.333333	0.0225269	query_1	['HPA:0470000']	['TUBA1B', 'PCNA', 'DUT', 'HMGB2', 'MCM4', 'MCM7', 'TUBB', 'FEN1', 'HMGN2', 'DEK', 'NASP', 'DNAJC9', 'MCM6', 'HMGB1', 'DSN1', 'DNMT1', 'MCM5', 'CDC45', 'LMNB1', 'NUCKS1', 'RFC4', 'TMPO', 'RFC5']	[['Enhanced'], ['Enhanced'], ['Enhanced'], ['Enhanced'], ['Enhanced'], ['Enhanced'], ['Enhanced'], ['Enhanced'], ['Supported'], ['Supported'], ['Enhanced'], ['Supported'], ['Enhanced'], ['Supported'], ['Enhanced'], ['Enhanced'], ['Enhanced'], ['Enhanced'], ['Supported'], ['Supported'], ['Enhanced'], ['Enhanced'], ['Supported']]
GO:BP	GO:0044818	mitotic G2/M transition checkpoint	6.96335e-06	1	"A cell cycle checkpoint that detects and negatively regulates progression from G2 to M phase as part of a mitotic cell cycle." [GOC:mtg_cell_cycle]	51	95	7	21128	0.0736842	0.137255	query_1	['GO:0007093', 'GO:0010972']	['CHEK1', 'DTL', 'BRCA1', 'CLSPN', 'CDC6', 'CDK1', 'BLM']	[['IMP'], ['IMP', 'IBA'], ['IMP', 'IC', 'IEA'], ['IDA', 'IMP', 'IBA'], ['IBA'], ['IBA', 'IEA'], ['IDA']]
REAC	REAC:R-HSA-1538133	G0 and Early G1	7.13083e-06	1	G0 and Early G1	26	75	6	10777	0.08	0.230769	query_1	['REAC:R-HSA-453279']	['PCNA', 'E2F1', 'CDC6', 'CCNE2', 'MYBL2', 'CDK1']	[['REAC'], ['REAC'], ['REAC'], ['REAC'], ['REAC'], ['REAC']]
GO:CC	GO:0005622	intracellular anatomical structure	7.43015e-06	1	"A component of a cell contained within (but not including) the plasma membrane. In eukaryotes it includes the nucleus and cytoplasm." [ISBN:0198506732]	17853	96	95	22112	0.989583	0.00532123	query_1	['GO:0110165']	['TYMS', 'TUBA1B', 'PCNA', 'CENPK', 'DUT', 'MCM3', 'HMGB2', 'PTMA', 'GINS2', 'MCM4', 'CHEK1', 'ORC6', 'SMC2', 'MCM10', 'RAD51AP1', 'FAM111B', 'MCM7', 'TUBB', 'FEN1', 'HMGN2', 'DHFR', 'DEK', 'NASP', 'ZWINT', 'CENPH', 'DTL', 'DNAJC9', 'UBE2T', 'GMNN', 'BRCA1', 'CLSPN', 'XRCC2', 'CENPU', 'ENSG00000276043', 'MCM6', 'HELLS', 'LSM4', 'NUSAP1', 'TK1', 'E2F1', 'CHAF1A', 'HMGB1', 'CDT1', 'SNRPB', 'GINS4', 'RRM1', 'DSN1', 'DNMT1', 'CDCA7', 'ATAD5', 'CDC6', 'BRCA2', 'SMC4', 'MCM5', 'CDC45', 'CKS1B', 'C19orf48', 'DTYMK', 'CDCA5', 'RPA3', 'LMNB1', 'CCNE2', 'MYBL2', 'ITGB3BP', 'NDC80', 'MMS22L', 'TCF19', 'FANCI', 'GGCT', 'NUCKS1', 'USP1', 'RFC4', 'RRM2', 'TMPO', 'ATAD2', 'TIMELESS', 'WDR76', 'POC1A', 'MASTL', 'CDK1', 'LIG1', 'SMC3', 'PBK', 'CENPW', 'TPX2', 'BLM', 'ESCO2', 'HNRNPAB', 'PSMC3IP', 'MNS1', 'YEATS4', 'RFC5', 'RFC2', 'MAD2L1', 'KNTC1']	[['IDA', 'IBA', 'TAS', 'IEA'], ['IDA', 'IBA', 'TAS', 'IEA'], ['IDA', 'IPI', 'HDA', 'IBA', 'TAS', 'IEA'], ['TAS', 'IEA'], ['IDA', 'TAS', 'IEA'], ['IDA', 'IPI', 'HDA', 'ISS', 'IBA', 'TAS', 'IEA'], ['IDA', 'ISS', 'TAS', 'IEA'], ['IDA', 'IBA', 'TAS', 'IEA'], ['IDA', 'IPI', 'ISS', 'IBA', 'TAS', 'IC', 'IEA'], ['IDA', 'IPI', 'HDA', 'ISS', 'IBA', 'TAS', 'NAS', 'IEA'], ['IDA', 'ISS', 'IBA', 'TAS', 'IEA'], ['IDA', 'IBA', 'TAS', 'IEA'], ['IDA', 'IBA', 'TAS', 'IC', 'IEA'], ['IDA', 'IMP', 'IBA', 'TAS', 'IEA'], ['IDA', 'ISS', 'TAS', 'IC', 'IEA'], ['IBA'], ['IDA', 'IPI', 'HDA', 'ISS', 'IBA', 'TAS', 'IEA'], ['IDA', 'HDA', 'IBA', 'TAS', 'IEA'], ['IDA', 'HDA', 'IBA', 'TAS', 'IEA'], ['IDA', 'IBA', 'IEA'], ['IDA', 'IBA', 'TAS', 'IEA'], ['IDA', 'IBA', 'TAS', 'IC', 'IEA'], ['IDA', 'ISS', 'IBA', 'IEA'], ['IDA', 'IBA', 'TAS', 'IC', 'IEA'], ['IDA', 'IMP', 'IBA', 'TAS', 'NAS', 'IEA'], ['IDA', 'IBA', 'TAS', 'IEA'], ['IDA', 'HDA', 'IBA', 'IEA'], ['IDA', 'IBA', 'TAS', 'IEA'], ['IDA', 'IBA', 'TAS', 'IC', 'IEA'], ['IDA', 'IPI', 'ISS', 'IBA', 'TAS', 'NAS', 'IC', 'IEA'], ['IDA', 'TAS', 'IEA'], ['IDA', 'IBA', 'TAS', 'IEA'], ['IDA', 'IBA', 'TAS', 'IEA'], ['IDA', 'ISS', 'IEA'], ['IDA', 'IPI', 'HDA', 'ISS', 'IBA', 'TAS', 'NAS', 'IEA'], ['ISS', 'IBA', 'IEA'], ['IDA', 'IPI', 'IBA', 'TAS', 'IC', 'IEA'], ['IBA', 'IEA'], ['TAS', 'IEA'], ['IDA', 'IPI', 'ISA', 'IBA', 'TAS', 'IEA'], ['IDA', 'IBA', 'IEA'], ['IDA', 'ISS', 'TAS', 'IEA'], ['IDA', 'IBA', 'TAS', 'IC', 'IEA'], ['IDA', 'IPI', 'IBA', 'TAS', 'IC', 'IEA'], ['IDA', 'IPI', 'ISS', 'IBA', 'TAS', 'IC', 'IEA'], ['IDA', 'IPI', 'IBA', 'TAS', 'IEA'], ['IDA', 'IBA', 'TAS', 'IC', 'IEA'], ['HDA', 'IBA', 'TAS', 'IEA'], ['IDA', 'IBA', 'IEA'], ['IDA', 'IBA', 'IEA'], ['IDA', 'IBA', 'TAS', 'IEA'], ['IDA', 'IBA', 'TAS', 'IC', 'IEA'], ['IDA', 'TAS', 'IC', 'IEA'], ['IDA', 'IPI', 'HDA', 'ISS', 'IBA', 'TAS', 'IEA'], ['IDA', 'IPI', 'IBA', 'TAS', 'IEA'], ['TAS'], ['IEA'], ['IBA', 'TAS'], ['IDA', 'ISS', 'IBA', 'TAS', 'IEA'], ['IDA', 'IPI', 'IBA', 'TAS', 'IEA'], ['IDA', 'IMP', 'HDA', 'IBA', 'TAS', 'IEA'], ['IBA', 'TAS', 'IEA'], ['IDA', 'IBA', 'TAS', 'IEA'], ['IDA', 'IBA', 'TAS', 'IEA'], ['IDA', 'IPI', 'IBA', 'TAS', 'IEA'], ['IDA', 'IBA', 'IEA'], ['IBA', 'IEA'], ['IDA', 'TAS', 'IC', 'IEA'], ['IDA', 'TAS'], ['IDA', 'ISS', 'IBA', 'IEA'], ['IDA', 'IBA', 'TAS', 'IEA'], ['IDA', 'IBA', 'TAS', 'IEA'], ['IDA', 'IPI', 'IBA', 'TAS', 'IEA'], ['IDA', 'TAS', 'IEA'], ['IDA', 'IBA', 'TAS', 'IEA'], ['IDA', 'IBA', 'TAS', 'IC', 'IEA'], ['IDA', 'IMP', 'IBA'], ['IDA', 'IBA', 'IEA'], ['IDA', 'IBA', 'TAS', 'IEA'], ['IDA', 'HDA', 'IBA', 'TAS', 'IEA'], ['IDA', 'IBA', 'TAS', 'IEA'], ['IDA', 'IBA', 'TAS', 'NAS', 'IC', 'IEA'], ['IDA'], ['IDA', 'IBA', 'TAS', 'IEA'], ['IDA', 'ISS', 'IBA', 'TAS', 'IEA'], ['IDA', 'IPI', 'ISS', 'IBA', 'TAS', 'IC', 'IEA'], ['IDA', 'IBA', 'TAS', 'IEA'], ['IDA', 'ISS', 'IBA', 'IEA'], ['IDA', 'IBA', 'IEA'], ['IDA', 'ISS', 'IEA'], ['IDA', 'IBA', 'TAS', 'NAS', 'IC', 'IEA'], ['IDA', 'IBA', 'TAS', 'IEA'], ['IDA', 'IBA', 'TAS', 'IEA'], ['IDA', 'IPI', 'IBA', 'TAS', 'IEA'], ['IDA', 'IPI', 'IBA', 'TAS', 'NAS', 'IC', 'IEA']]
REAC	REAC:R-HSA-5693607	Processing of DNA double-strand break ends	7.6383e-06	1	Processing of DNA double-strand break ends	97	75	9	10777	0.12	0.0927835	query_1	['REAC:R-HSA-5693567']	['CHEK1', 'BRCA1', 'CLSPN', 'RPA3', 'RFC4', 'TIMELESS', 'BLM', 'RFC5', 'RFC2']	[['REAC'], ['REAC'], ['REAC'], ['REAC'], ['REAC'], ['REAC'], ['REAC'], ['REAC'], ['REAC']]
TF	TF:M11528_1	Factor: E2F-2; motif: NTTTTGGCGCCAWWWN; match class: 1	8.00408e-06	1	Factor: E2F-2; motif: NTTTTGGCGCCAWWWN; match class: 1	4891	95	50	20012	0.526316	0.0102229	query_1	['TF:M11528']	['TYMS', 'DUT', 'MCM3', 'PTMA', 'CHEK1', 'MCM10', 'RAD51AP1', 'FAM111B', 'MCM7', 'FEN1', 'HMGN2', 'DHFR', 'NASP', 'ZWINT', 'DTL', 'DNAJC9', 'GMNN', 'BRCA1', 'CLSPN', 'CENPU', 'MCM6', 'HELLS', 'E2F1', 'CHAF1A', 'DSN1', 'DNMT1', 'CDCA7', 'ATAD5', 'CDC6', 'BRCA2', 'SMC4', 'MCM5', 'CKS1B', 'DTYMK', 'LMNB1', 'NDC80', 'NUCKS1', 'USP1', 'RRM2', 'TMPO', 'ATAD2', 'METRN', 'TIMELESS', 'POC1A', 'MASTL', 'CDK1', 'SMC3', 'HNRNPAB', 'MNS1', 'YEATS4']	[['TF'], ['TF'], ['TF'], ['TF'], ['TF'], ['TF'], ['TF'], ['TF'], ['TF'], ['TF'], ['TF'], ['TF'], ['TF'], ['TF'], ['TF'], ['TF'], ['TF'], ['TF'], ['TF'], ['TF'], ['TF'], ['TF'], ['TF'], ['TF'], ['TF'], ['TF'], ['TF'], ['TF'], ['TF'], ['TF'], ['TF'], ['TF'], ['TF'], ['TF'], ['TF'], ['TF'], ['TF'], ['TF'], ['TF'], ['TF'], ['TF'], ['TF'], ['TF'], ['TF'], ['TF'], ['TF'], ['TF'], ['TF'], ['TF'], ['TF']]
GO:MF	GO:0003676	nucleic acid binding	8.00535e-06	1	"Binding to a nucleic acid." [GOC:jl]	5483	95	52	20171	0.547368	0.00948386	query_1	['GO:0097159', 'GO:1901363']	['TYMS', 'TUBA1B', 'PCNA', 'DUT', 'MCM3', 'HMGB2', 'MCM4', 'ORC6', 'SMC2', 'MCM10', 'RAD51AP1', 'MCM7', 'FEN1', 'HMGN2', 'DHFR', 'DEK', 'BRCA1', 'CLSPN', 'XRCC2', 'ENSG00000276043', 'MCM6', 'LSM4', 'NUSAP1', 'E2F1', 'HMGB1', 'CDT1', 'SNRPB', 'DNMT1', 'ATAD5', 'CDC6', 'BRCA2', 'SMC4', 'MCM5', 'CDC45', 'RPA3', 'LMNB1', 'MYBL2', 'MMS22L', 'FANCI', 'NUCKS1', 'RFC4', 'TMPO', 'TIMELESS', 'WDR76', 'LIG1', 'SMC3', 'CENPW', 'BLM', 'HNRNPAB', 'PSMC3IP', 'RFC5', 'RFC2']	[['IDA', 'IEA'], ['IDA'], ['IDA', 'IEA'], ['HDA'], ['IBA', 'TAS', 'IEA'], ['IDA', 'IMP', 'HDA', 'ISS', 'IBA', 'IEA'], ['IDA', 'ISS', 'IBA', 'IEA'], ['IEA'], ['IEA'], ['IBA', 'IEA'], ['IDA', 'IBA', 'TAS', 'IEA'], ['IDA', 'ISS', 'IBA', 'TAS', 'IEA'], ['IMP', 'TAS', 'IEA'], ['EXP', 'HDA', 'IEA'], ['IDA', 'IEA'], ['HDA', 'IEA'], ['IDA', 'TAS', 'IEA'], ['IDA', 'IEA'], ['IDA', 'IBA', 'IEA'], ['EXP', 'IDA', 'IEA'], ['IDA', 'ISS', 'IBA', 'IEA'], ['HDA', 'IBA', 'IEA'], ['HDA', 'IEA'], ['IDA', 'IMP', 'ISS', 'IBA', 'IEA'], ['IDA', 'IMP', 'HDA', 'ISS', 'IBA', 'IEA'], ['ISS', 'IBA', 'IEA'], ['IPI', 'HDA', 'IEA'], ['IDA', 'IEA'], ['IBA'], ['IBA'], ['IDA', 'IEA'], ['IEA'], ['IBA', 'IEA'], ['IBA'], ['IDA', 'IBA', 'IEA'], ['IEA'], ['IDA', 'IBA', 'IEA'], ['IDA', 'IEA'], ['IEA'], ['IDA', 'HDA', 'IBA'], ['IEA'], ['IEA'], ['IBA'], ['IBA'], ['TAS', 'IEA'], ['IBA'], ['IEA'], ['IDA', 'IC', 'IEA'], ['HDA', 'IBA', 'TAS', 'IEA'], ['IBA', 'IEA'], ['IEA'], ['IEA']]
HPA	HPA:0620000	vagina	9.32351e-06	1	vagina	5992	69	59	11006	0.855072	0.00984646	query_1	['HPA:0000000']	['TUBA1B', 'PCNA', 'DUT', 'MCM3', 'HMGB2', 'PTMA', 'MCM4', 'ORC6', 'SMC2', 'MCM7', 'TUBB', 'FEN1', 'HMGN2', 'DEK', 'NASP', 'CENPH', 'DNAJC9', 'GMNN', 'BRCA1', 'MCM6', 'HELLS', 'NUSAP1', 'E2F1', 'CHAF1A', 'HMGB1', 'CDT1', 'SNRPB', 'RRM1', 'DSN1', 'DNMT1', 'CDC6', 'SMC4', 'MCM5', 'CKS1B', 'DTYMK', 'RPA3', 'LMNB1', 'CCNE2', 'ITGB3BP', 'FANCI', 'GGCT', 'NUCKS1', 'USP1', 'RFC4', 'RRM2', 'TMPO', 'ATAD2', 'METRN', 'TIMELESS', 'POC1A', 'CDK1', 'LIG1', 'SMC3', 'TPX2', 'BLM', 'HNRNPAB', 'RFC5', 'RFC2', 'KNTC1']	[['Enhanced'], ['Enhanced'], ['Enhanced'], ['Supported'], ['Enhanced'], ['Approved'], ['Enhanced'], ['Enhanced'], ['Approved'], ['Enhanced'], ['Enhanced'], ['Enhanced'], ['Supported'], ['Supported'], ['Enhanced'], ['Approved'], ['Supported'], ['Enhanced'], ['Approved'], ['Enhanced'], ['Enhanced'], ['Supported'], ['Enhanced'], ['Enhanced'], ['Supported'], ['Approved'], ['Approved'], ['Enhanced'], ['Enhanced'], ['Enhanced'], ['Approved'], ['Approved'], ['Enhanced'], ['Approved'], ['Approved'], ['Approved'], ['Supported'], ['Enhanced'], ['Approved'], ['Approved'], ['Approved'], ['Supported'], ['Approved'], ['Enhanced'], ['Enhanced'], ['Enhanced'], ['Enhanced'], ['Approved'], ['Enhanced'], ['Approved'], ['Enhanced'], ['Approved'], ['Approved'], ['Enhanced'], ['Approved'], ['Approved'], ['Supported'], ['Approved'], ['Approved']]
HPA	HPA:0620221	vagina; squamous epithelial cells[≥Low]	9.32351e-06	1	vagina; squamous epithelial cells[≥Low]	5992	69	59	11006	0.855072	0.00984646	query_1	['HPA:0620000']	['TUBA1B', 'PCNA', 'DUT', 'MCM3', 'HMGB2', 'PTMA', 'MCM4', 'ORC6', 'SMC2', 'MCM7', 'TUBB', 'FEN1', 'HMGN2', 'DEK', 'NASP', 'CENPH', 'DNAJC9', 'GMNN', 'BRCA1', 'MCM6', 'HELLS', 'NUSAP1', 'E2F1', 'CHAF1A', 'HMGB1', 'CDT1', 'SNRPB', 'RRM1', 'DSN1', 'DNMT1', 'CDC6', 'SMC4', 'MCM5', 'CKS1B', 'DTYMK', 'RPA3', 'LMNB1', 'CCNE2', 'ITGB3BP', 'FANCI', 'GGCT', 'NUCKS1', 'USP1', 'RFC4', 'RRM2', 'TMPO', 'ATAD2', 'METRN', 'TIMELESS', 'POC1A', 'CDK1', 'LIG1', 'SMC3', 'TPX2', 'BLM', 'HNRNPAB', 'RFC5', 'RFC2', 'KNTC1']	[['Enhanced'], ['Enhanced'], ['Enhanced'], ['Supported'], ['Enhanced'], ['Approved'], ['Enhanced'], ['Enhanced'], ['Approved'], ['Enhanced'], ['Enhanced'], ['Enhanced'], ['Supported'], ['Supported'], ['Enhanced'], ['Approved'], ['Supported'], ['Enhanced'], ['Approved'], ['Enhanced'], ['Enhanced'], ['Supported'], ['Enhanced'], ['Enhanced'], ['Supported'], ['Approved'], ['Approved'], ['Enhanced'], ['Enhanced'], ['Enhanced'], ['Approved'], ['Approved'], ['Enhanced'], ['Approved'], ['Approved'], ['Approved'], ['Supported'], ['Enhanced'], ['Approved'], ['Approved'], ['Approved'], ['Supported'], ['Approved'], ['Enhanced'], ['Enhanced'], ['Enhanced'], ['Enhanced'], ['Approved'], ['Enhanced'], ['Approved'], ['Enhanced'], ['Approved'], ['Approved'], ['Enhanced'], ['Approved'], ['Approved'], ['Supported'], ['Approved'], ['Approved']]
GO:MF	GO:0035639	purine ribonucleoside triphosphate binding	9.44316e-06	1	"Binding to a purine ribonucleoside triphosphate, a compound consisting of a purine base linked to a ribose sugar esterified with triphosphate on the sugar." [GOC:BHF, GOC:ebc, ISBN:0198506732]	1848	95	28	20171	0.294737	0.0151515	query_1	['GO:0043168', 'GO:1901265']	['TUBA1B', 'MCM3', 'MCM4', 'CHEK1', 'SMC2', 'MCM7', 'TUBB', 'UBE2T', 'XRCC2', 'MCM6', 'HELLS', 'TK1', 'RRM1', 'ATAD5', 'CDC6', 'SMC4', 'MCM5', 'DTYMK', 'RFC4', 'ATAD2', 'MASTL', 'CDK1', 'LIG1', 'SMC3', 'PBK', 'BLM', 'RFC5', 'RFC2']	[['IDA', 'IBA', 'IEA'], ['IEA'], ['IEA'], ['IEA'], ['IEA'], ['IEA'], ['IBA', 'IEA'], ['IEA'], ['IEA'], ['NAS', 'IEA'], ['IEA'], ['IEA'], ['IBA', 'IEA'], ['IEA'], ['IEA'], ['TAS', 'IEA'], ['IEA'], ['IDA', 'IEA'], ['IEA'], ['IEA'], ['IEA'], ['IEA'], ['IEA'], ['IEA'], ['IEA'], ['IDA', 'IEA'], ['IEA'], ['TAS', 'IEA']]
HP	HP:0006443	Patellar aplasia	1.01744e-05	1	Absence of the patella.	22	37	6	4856	0.162162	0.272727	query_1	['HP:0006498']	['ORC6', 'GMNN', 'CDT1', 'CDC6', 'CDC45', 'ESCO2']	[['HP'], ['HP'], ['HP'], ['HP'], ['HP'], ['HP']]
HPA	HPA:0461471	skin 1; lymphocytes[≥Low]	1.02044e-05	1	skin 1; lymphocytes[≥Low]	712	69	19	11006	0.275362	0.0266854	query_1	['HPA:0460000']	['TUBA1B', 'DUT', 'HMGB2', 'MCM4', 'TUBB', 'FEN1', 'HMGN2', 'DEK', 'DNAJC9', 'ENSG00000276043', 'NUSAP1', 'HMGB1', 'DSN1', 'LMNB1', 'NUCKS1', 'RFC4', 'TMPO', 'TIMELESS', 'RFC5']	[['Enhanced'], ['Enhanced'], ['Enhanced'], ['Enhanced'], ['Enhanced'], ['Enhanced'], ['Supported'], ['Supported'], ['Supported'], ['Enhanced'], ['Supported'], ['Supported'], ['Enhanced'], ['Supported'], ['Supported'], ['Enhanced'], ['Enhanced'], ['Enhanced'], ['Supported']]
REAC	REAC:R-HSA-68949	Orc1 removal from chromatin	1.04903e-05	1	Orc1 removal from chromatin	71	75	8	10777	0.106667	0.112676	query_1	['REAC:R-HSA-69052']	['MCM3', 'MCM4', 'ORC6', 'MCM7', 'MCM6', 'CDT1', 'CDC6', 'MCM5']	[['REAC'], ['REAC'], ['REAC'], ['REAC'], ['REAC'], ['REAC'], ['REAC'], ['REAC']]
GO:MF	GO:0003682	chromatin binding	1.06065e-05	1	"Binding to chromatin, the network of fibers of DNA, protein, and sometimes RNA, that make up the chromosomes of the eukaryotic nucleus during interphase." [GOC:jl, ISBN:0198506732, PMID:20404130]	594	95	16	20171	0.168421	0.026936	query_1	['GO:0005488']	['PCNA', 'SMC2', 'HMGN2', 'UBE2T', 'GMNN', 'HELLS', 'CHAF1A', 'CDT1', 'DNMT1', 'SMC4', 'CDC45', 'CDCA5', 'NUCKS1', 'ATAD2', 'CDK1', 'SMC3']	[['IDA'], ['IBA', 'IEA'], ['IBA', 'IEA'], ['IDA'], ['IDA'], ['IBA', 'IEA'], ['TAS'], ['IDA'], ['IDA', 'IEA'], ['IEA'], ['IBA'], ['TAS'], ['IDA'], ['IBA'], ['IEA'], ['IEA']]
TF	TF:M09896	Factor: E2F-7; motif: GRGGCGGGAANNN	1.06818e-05	1	Factor: E2F-7; motif: GRGGCGGGAANNN	10195	95	76	20012	0.8	0.00745463	query_1	['TF:M00000']	['TYMS', 'TUBA1B', 'PCNA', 'DUT', 'MCM3', 'HMGB2', 'PTMA', 'GINS2', 'MCM4', 'CHEK1', 'SMC2', 'MCM10', 'RAD51AP1', 'MCM7', 'TUBB', 'FEN1', 'HMGN2', 'DHFR', 'DEK', 'NASP', 'CENPH', 'DTL', 'DNAJC9', 'UBE2T', 'BRCA1', 'CLSPN', 'XRCC2', 'CENPU', 'ENSG00000276043', 'HELLS', 'LSM4', 'NUSAP1', 'TK1', 'E2F1', 'CHAF1A', 'HMGB1', 'CDT1', 'SNRPB', 'GINS4', 'RRM1', 'DSN1', 'CDC6', 'BRCA2', 'SMC4', 'CDC45', 'CKS1B', 'DTYMK', 'CDCA5', 'RPA3', 'LMNB1', 'CCNE2', 'MYBL2', 'MMS22L', 'TCF19', 'FANCI', 'GGCT', 'NUCKS1', 'USP1', 'RFC4', 'TMPO', 'ATAD2', 'METRN', 'TIMELESS', 'WDR76', 'MASTL', 'CDK1', 'LIG1', 'SMC3', 'BLM', 'HNRNPAB', 'PSMC3IP', 'MNS1', 'YEATS4', 'RFC5', 'RFC2', 'KNTC1']	[['TF'], ['TF'], ['TF'], ['TF'], ['TF'], ['TF'], ['TF'], ['TF'], ['TF'], ['TF'], ['TF'], ['TF'], ['TF'], ['TF'], ['TF'], ['TF'], ['TF'], ['TF'], ['TF'], ['TF'], ['TF'], ['TF'], ['TF'], ['TF'], ['TF'], ['TF'], ['TF'], ['TF'], ['TF'], ['TF'], ['TF'], ['TF'], ['TF'], ['TF'], ['TF'], ['TF'], ['TF'], ['TF'], ['TF'], ['TF'], ['TF'], ['TF'], ['TF'], ['TF'], ['TF'], ['TF'], ['TF'], ['TF'], ['TF'], ['TF'], ['TF'], ['TF'], ['TF'], ['TF'], ['TF'], ['TF'], ['TF'], ['TF'], ['TF'], ['TF'], ['TF'], ['TF'], ['TF'], ['TF'], ['TF'], ['TF'], ['TF'], ['TF'], ['TF'], ['TF'], ['TF'], ['TF'], ['TF'], ['TF'], ['TF'], ['TF']]
TF	TF:M10098_1	Factor: DP-1; motif: NRNNGGCGGGAANN; match class: 1	1.12681e-05	1	Factor: DP-1; motif: NRNNGGCGGGAANN; match class: 1	2229	95	32	20012	0.336842	0.0143562	query_1	['TF:M10098']	['TYMS', 'TUBA1B', 'DUT', 'MCM3', 'HMGB2', 'PTMA', 'GINS2', 'SMC2', 'RAD51AP1', 'TUBB', 'HMGN2', 'DHFR', 'DEK', 'NASP', 'CLSPN', 'XRCC2', 'ENSG00000276043', 'LSM4', 'CHAF1A', 'SNRPB', 'RRM1', 'CKS1B', 'RPA3', 'LMNB1', 'TCF19', 'FANCI', 'GGCT', 'RFC4', 'ATAD2', 'MASTL', 'LIG1', 'BLM']	[['TF'], ['TF'], ['TF'], ['TF'], ['TF'], ['TF'], ['TF'], ['TF'], ['TF'], ['TF'], ['TF'], ['TF'], ['TF'], ['TF'], ['TF'], ['TF'], ['TF'], ['TF'], ['TF'], ['TF'], ['TF'], ['TF'], ['TF'], ['TF'], ['TF'], ['TF'], ['TF'], ['TF'], ['TF'], ['TF'], ['TF'], ['TF']]
GO:BP	GO:0008156	negative regulation of DNA replication	1.12743e-05	1	"Any process that stops, prevents, or reduces the frequency, rate or extent of DNA replication." [GOC:go_curators]	31	95	6	21128	0.0631579	0.193548	query_1	['GO:0006260', 'GO:0006275', 'GO:0051053']	['GMNN', 'CDT1', 'CDC6', 'BRCA2', 'TIMELESS', 'BLM']	[['IDA', 'IBA', 'IEA'], ['IDA'], ['TAS'], ['IEA'], ['IBA'], ['NAS']]
REAC	REAC:R-HSA-5663220	RHO GTPases Activate Formins	1.13134e-05	1	RHO GTPases Activate Formins	136	75	10	10777	0.133333	0.0735294	query_1	['REAC:R-HSA-195258']	['TUBA1B', 'CENPK', 'ZWINT', 'CENPH', 'CENPU', 'DSN1', 'ITGB3BP', 'NDC80', 'MAD2L1', 'KNTC1']	[['REAC'], ['REAC'], ['REAC'], ['REAC'], ['REAC'], ['REAC'], ['REAC'], ['REAC'], ['REAC'], ['REAC']]
GO:BP	GO:2000104	negative regulation of DNA-templated DNA replication	1.14009e-05	1	"Any process that stops, prevents, or reduces the frequency, rate or extent of DNA-dependent DNA replication." [GOC:mah]	15	95	5	21128	0.0526316	0.333333	query_1	['GO:0006261', 'GO:0008156', 'GO:0090329']	['GMNN', 'CDT1', 'BRCA2', 'TIMELESS', 'BLM']	[['IDA'], ['IDA'], ['IEA'], ['IBA'], ['NAS']]
GO:BP	GO:0044774	mitotic DNA integrity checkpoint signaling	1.17291e-05	1	"A signaling process that controls cell cycle progression in response to changes in DNA structure by monitoring the integrity of the DNA during mitosis. The DNA integrity checkpoint begins with detection of DNA damage, defects in DNA structure or DNA replication, and ends with signal transduction." [GOC:mtg_cell_cycle]	86	95	8	21128	0.0842105	0.0930233	query_1	['GO:0007093', 'GO:0031570']	['CHEK1', 'DTL', 'BRCA1', 'CLSPN', 'CDC6', 'CDK1', 'PBK', 'BLM']	[['IMP'], ['IMP', 'IBA'], ['IMP'], ['IDA', 'IMP', 'IBA'], ['IBA'], ['IBA', 'IEA'], ['IBA'], ['IDA']]
GO:MF	GO:0000217	DNA secondary structure binding	1.21644e-05	1	"Binding to a DNA secondary structure element such as a four-way junction, a bubble, a loop, Y-form DNA, or a double-strand/single-strand junction." [GOC:krc]	37	95	6	20171	0.0631579	0.162162	query_1	['GO:0003677']	['HMGB2', 'RAD51AP1', 'CLSPN', 'XRCC2', 'HMGB1', 'BLM']	[['ISS'], ['IDA'], ['IDA'], ['IDA', 'IBA'], ['ISS'], ['IDA']]
KEGG	KEGG:03420	Nucleotide excision repair	1.28432e-05	1	Nucleotide excision repair	45	46	6	8091	0.130435	0.133333	query_1	['KEGG:00000']	['PCNA', 'RPA3', 'RFC4', 'LIG1', 'RFC5', 'RFC2']	[['KEGG'], ['KEGG'], ['KEGG'], ['KEGG'], ['KEGG'], ['KEGG']]
REAC	REAC:R-HSA-73893	DNA Damage Bypass	1.29957e-05	1	DNA Damage Bypass	48	75	7	10777	0.0933333	0.145833	query_1	['REAC:R-HSA-73894']	['PCNA', 'DTL', 'RPA3', 'USP1', 'RFC4', 'RFC5', 'RFC2']	[['REAC'], ['REAC'], ['REAC'], ['REAC'], ['REAC'], ['REAC'], ['REAC']]
GO:BP	GO:0045005	DNA-templated DNA replication maintenance of fidelity	1.36966e-05	1	"A DNA metabolic process that prevents or corrects errors to ensure that DNA is replicated accurately. Errors can be corrected either by intrinsic DNA polymerase proofreading activity or via mismatch repair." [GOC:mah, GOC:vw]	56	95	7	21128	0.0736842	0.125	query_1	['GO:0006259', 'GO:0006261']	['PCNA', 'BRCA1', 'BRCA2', 'MMS22L', 'NUCKS1', 'TIMELESS', 'BLM']	[['ISS', 'IEA'], ['IC'], ['IMP', 'IEA'], ['IDA', 'IMP', 'IBA', 'IEA'], ['IDA'], ['IBA'], ['IDA', 'NAS']]
TF	TF:M09896_1	Factor: E2F-7; motif: GRGGCGGGAANNN; match class: 1	1.53374e-05	1	Factor: E2F-7; motif: GRGGCGGGAANNN; match class: 1	4642	95	48	20012	0.505263	0.0103404	query_1	['TF:M09896']	['TYMS', 'TUBA1B', 'DUT', 'MCM3', 'HMGB2', 'PTMA', 'GINS2', 'CHEK1', 'SMC2', 'RAD51AP1', 'MCM7', 'TUBB', 'HMGN2', 'DHFR', 'DEK', 'NASP', 'CLSPN', 'XRCC2', 'CENPU', 'ENSG00000276043', 'LSM4', 'TK1', 'CHAF1A', 'CDT1', 'SNRPB', 'RRM1', 'CDC45', 'CKS1B', 'CDCA5', 'RPA3', 'LMNB1', 'CCNE2', 'MYBL2', 'TCF19', 'FANCI', 'GGCT', 'NUCKS1', 'RFC4', 'ATAD2', 'METRN', 'WDR76', 'MASTL', 'LIG1', 'SMC3', 'BLM', 'HNRNPAB', 'PSMC3IP', 'YEATS4']	[['TF'], ['TF'], ['TF'], ['TF'], ['TF'], ['TF'], ['TF'], ['TF'], ['TF'], ['TF'], ['TF'], ['TF'], ['TF'], ['TF'], ['TF'], ['TF'], ['TF'], ['TF'], ['TF'], ['TF'], ['TF'], ['TF'], ['TF'], ['TF'], ['TF'], ['TF'], ['TF'], ['TF'], ['TF'], ['TF'], ['TF'], ['TF'], ['TF'], ['TF'], ['TF'], ['TF'], ['TF'], ['TF'], ['TF'], ['TF'], ['TF'], ['TF'], ['TF'], ['TF'], ['TF'], ['TF'], ['TF'], ['TF']]
GO:MF	GO:0017076	purine nucleotide binding	1.59294e-05	1	"Binding to a purine nucleotide, a compound consisting of a purine nucleoside esterified with (ortho)phosphate." [GOC:ai]	2020	95	29	20171	0.305263	0.0143564	query_1	['GO:0000166']	['TUBA1B', 'MCM3', 'MCM4', 'CHEK1', 'SMC2', 'MCM7', 'TUBB', 'DHFR', 'UBE2T', 'XRCC2', 'MCM6', 'HELLS', 'TK1', 'RRM1', 'ATAD5', 'CDC6', 'SMC4', 'MCM5', 'DTYMK', 'RFC4', 'ATAD2', 'MASTL', 'CDK1', 'LIG1', 'SMC3', 'PBK', 'BLM', 'RFC5', 'RFC2']	[['IDA', 'IBA', 'IEA'], ['IEA'], ['IEA'], ['IEA'], ['IEA'], ['IEA'], ['IBA', 'IEA'], ['IDA', 'IBA', 'IEA'], ['IEA'], ['IEA'], ['NAS', 'IEA'], ['IEA'], ['IEA'], ['IBA', 'IEA'], ['IEA'], ['IEA'], ['TAS', 'IEA'], ['IEA'], ['IDA', 'IEA'], ['IEA'], ['IEA'], ['IEA'], ['IEA'], ['IEA'], ['IEA'], ['IEA'], ['IDA', 'IEA'], ['IEA'], ['TAS', 'IEA']]
GO:BP	GO:0009265	2'-deoxyribonucleotide biosynthetic process	1.65243e-05	1	"The chemical reactions and pathways resulting in the formation of a 2'-deoxyribonucleotide, a compound consisting of 2'-deoxyribonucleoside (a base linked to a 2'-deoxyribose sugar) esterified with a phosphate group at either the 3' or 5'-hydroxyl group of the sugar." [GOC:mah]	16	95	5	21128	0.0526316	0.3125	query_1	['GO:0009263', 'GO:0009394', 'GO:0046385']	['TYMS', 'DUT', 'RRM1', 'DTYMK', 'RRM2']	[['IDA', 'IBA', 'IEA'], ['IDA', 'IBA', 'IEA'], ['IDA', 'IEA'], ['IDA', 'IBA', 'IEA'], ['IDA', 'IEA']]
GO:BP	GO:0009263	deoxyribonucleotide biosynthetic process	1.65243e-05	1	"The chemical reactions and pathways resulting in the formation of a deoxyribonucleotide, a compound consisting of deoxyribonucleoside (a base linked to a deoxyribose sugar) esterified with a phosphate group at either the 3' or 5'-hydroxyl group of the sugar." [GOC:go_curators, ISBN:0198506732]	16	95	5	21128	0.0526316	0.3125	query_1	['GO:0009165', 'GO:0009262', 'GO:1901137']	['TYMS', 'DUT', 'RRM1', 'DTYMK', 'RRM2']	[['IDA', 'IBA', 'IEA'], ['IDA', 'IBA', 'IEA'], ['IDA', 'ISS', 'IBA', 'IEA'], ['IDA', 'IBA', 'IEA'], ['IDA', 'ISS', 'IBA', 'IEA']]
GO:BP	GO:0046385	deoxyribose phosphate biosynthetic process	1.65243e-05	1	"The chemical reactions and pathways resulting in the formation of deoxyribose phosphate, the phosphorylated sugar 2-deoxy-erythro-pentose." [ISBN:0198506732]	16	95	5	21128	0.0526316	0.3125	query_1	['GO:0019692', 'GO:0090407', 'GO:1901137']	['TYMS', 'DUT', 'RRM1', 'DTYMK', 'RRM2']	[['IDA', 'IBA', 'IEA'], ['IDA', 'IBA', 'IEA'], ['IDA', 'IEA'], ['IDA', 'IBA', 'IEA'], ['IDA', 'IEA']]
HP	HP:0004209	Clinodactyly of the 5th finger	1.95829e-05	1	Clinodactyly refers to a bending or curvature of the fifth finger in the radial direction (i.e., towards the 4th finger).	359	37	15	4856	0.405405	0.0417827	query_1	['HP:0009179', 'HP:0040019']	['ORC6', 'UBE2T', 'GMNN', 'BRCA1', 'XRCC2', 'CDT1', 'SNRPB', 'CDC6', 'BRCA2', 'CDC45', 'FANCI', 'SMC3', 'BLM', 'ESCO2', 'RFC2']	[['HP'], ['HP'], ['HP'], ['HP'], ['HP'], ['HP'], ['HP'], ['HP'], ['HP'], ['HP'], ['HP'], ['HP'], ['HP'], ['HP'], ['HP']]
HP	HP:0009179	Deviation of the 5th finger	2.03417e-05	1	Displacement of the 5th finger from its normal position.	360	37	15	4856	0.405405	0.0416667	query_1	['HP:0004097', 'HP:0004207']	['ORC6', 'UBE2T', 'GMNN', 'BRCA1', 'XRCC2', 'CDT1', 'SNRPB', 'CDC6', 'BRCA2', 'CDC45', 'FANCI', 'SMC3', 'BLM', 'ESCO2', 'RFC2']	[['HP'], ['HP'], ['HP'], ['HP'], ['HP'], ['HP'], ['HP'], ['HP'], ['HP'], ['HP'], ['HP'], ['HP'], ['HP'], ['HP'], ['HP']]
GO:MF	GO:0032555	purine ribonucleotide binding	2.08645e-05	1	"Binding to a purine ribonucleotide, any compound consisting of a purine ribonucleoside that is esterified with (ortho)phosphate or an oligophosphate at any hydroxyl group on the ribose moiety." [GOC:mah]	1917	95	28	20171	0.294737	0.0146062	query_1	['GO:0017076', 'GO:0032553']	['TUBA1B', 'MCM3', 'MCM4', 'CHEK1', 'SMC2', 'MCM7', 'TUBB', 'UBE2T', 'XRCC2', 'MCM6', 'HELLS', 'TK1', 'RRM1', 'ATAD5', 'CDC6', 'SMC4', 'MCM5', 'DTYMK', 'RFC4', 'ATAD2', 'MASTL', 'CDK1', 'LIG1', 'SMC3', 'PBK', 'BLM', 'RFC5', 'RFC2']	[['IDA', 'IBA', 'IEA'], ['IEA'], ['IEA'], ['IEA'], ['IEA'], ['IEA'], ['IBA', 'IEA'], ['IEA'], ['IEA'], ['NAS', 'IEA'], ['IEA'], ['IEA'], ['IBA', 'IEA'], ['IEA'], ['IEA'], ['TAS', 'IEA'], ['IEA'], ['IDA', 'IEA'], ['IEA'], ['IEA'], ['IEA'], ['IEA'], ['IEA'], ['IEA'], ['IEA'], ['IDA', 'IEA'], ['IEA'], ['TAS', 'IEA']]
REAC	REAC:R-HSA-69618	Mitotic Spindle Checkpoint	2.13197e-05	1	Mitotic Spindle Checkpoint	109	75	9	10777	0.12	0.0825688	query_1	['REAC:R-HSA-69620']	['CENPK', 'ZWINT', 'CENPH', 'CENPU', 'DSN1', 'ITGB3BP', 'NDC80', 'MAD2L1', 'KNTC1']	[['REAC'], ['REAC'], ['REAC'], ['REAC'], ['REAC'], ['REAC'], ['REAC'], ['REAC'], ['REAC']]
REAC	REAC:R-HSA-110312	Translesion synthesis by REV1	2.18946e-05	1	Translesion synthesis by REV1	16	75	5	10777	0.0666667	0.3125	query_1	['REAC:R-HSA-110313']	['PCNA', 'RPA3', 'RFC4', 'RFC5', 'RFC2']	[['REAC'], ['REAC'], ['REAC'], ['REAC'], ['REAC']]
GO:BP	GO:0000076	DNA replication checkpoint signaling	2.33264e-05	1	"A signal transduction process that contributes to a DNA replication checkpoint, that prevents the initiation of nuclear division until DNA replication is complete, thereby ensuring that progeny inherit a full complement of the genome." [GOC:curators, GOC:rn, PMID:11728327, PMID:12537518]	17	95	5	21128	0.0526316	0.294118	query_1	['GO:0031570']	['CLSPN', 'CDT1', 'CDC6', 'CDC45', 'TIMELESS']	[['IDA', 'IMP', 'IBA'], ['IDA', 'IBA', 'IEA'], ['IBA', 'TAS'], ['TAS'], ['IBA']]
GO:BP	GO:0007095	mitotic G2 DNA damage checkpoint signaling	2.44979e-05	1	"A mitotic cell cycle checkpoint that detects and negatively regulates progression through the G2/M transition of the cell cycle in response to DNA damage." [GOC:mtg_cell_cycle, PMID:16299494]	35	95	6	21128	0.0631579	0.171429	query_1	['GO:0044773', 'GO:0044818']	['CHEK1', 'DTL', 'BRCA1', 'CLSPN', 'CDK1', 'BLM']	[['IMP'], ['IMP', 'IBA'], ['IMP'], ['IDA', 'IBA'], ['IBA', 'IEA'], ['IDA']]
GO:BP	GO:0051716	cellular response to stimulus	2.51136e-05	1	"Any process that results in a change in state or activity of a cell (in terms of movement, secretion, enzyme production, gene expression, etc.) as a result of a stimulus. The process begins with detection of the stimulus by a cell and ends with a change in state or activity or the cell." [GOC:bf, GOC:jl]	7491	95	61	21128	0.642105	0.00814311	query_1	['GO:0009987', 'GO:0050896']	['TUBA1B', 'PCNA', 'MCM3', 'HMGB2', 'GINS2', 'MCM4', 'CHEK1', 'MCM10', 'RAD51AP1', 'MCM7', 'FEN1', 'DHFR', 'DEK', 'ZWINT', 'DTL', 'UBE2T', 'BRCA1', 'CLSPN', 'XRCC2', 'ENSG00000276043', 'MCM6', 'HELLS', 'E2F1', 'CHAF1A', 'HMGB1', 'CDT1', 'GINS4', 'RRM1', 'DNMT1', 'ATAD5', 'CDC6', 'BRCA2', 'MCM5', 'CDC45', 'CDCA5', 'RPA3', 'MYBL2', 'ITGB3BP', 'NDC80', 'MMS22L', 'FANCI', 'GGCT', 'NUCKS1', 'USP1', 'RFC4', 'METRN', 'TIMELESS', 'WDR76', 'MASTL', 'CDK1', 'LIG1', 'SMC3', 'PBK', 'BLM', 'ESCO2', 'HNRNPAB', 'YEATS4', 'RFC5', 'RFC2', 'MAD2L1', 'KNTC1']	[['IEA'], ['IDA', 'IMP', 'IBA', 'IEA'], ['IBA'], ['IDA', 'IEP', 'ISS', 'IEA'], ['IBA'], ['IBA'], ['IDA', 'IMP', 'IEP', 'ISS', 'IBA', 'TAS', 'IEA'], ['IMP', 'IEA'], ['IDA', 'IMP', 'IBA', 'TAS', 'NAS', 'IEA'], ['IMP', 'IBA', 'IEA'], ['TAS', 'IEA'], ['ISS'], ['IMP', 'IBA', 'TAS', 'IEA'], ['IDA', 'IEA'], ['IDA', 'IMP', 'IBA', 'IEA'], ['IMP', 'IBA', 'IEA'], ['IDA', 'IMP', 'IBA', 'TAS', 'IC', 'IEA'], ['IDA', 'IMP', 'IBA', 'IEA'], ['IMP', 'IGI', 'IBA', 'TAS', 'IEA'], ['IEA'], ['IBA'], ['IEA'], ['IMP', 'IEA'], ['IEA'], ['IDA', 'ISS', 'IEA'], ['IDA', 'IMP', 'IBA', 'IEA'], ['IBA'], ['IDA', 'IC'], ['IMP', 'IEA'], ['IEA'], ['IBA', 'TAS', 'IEA'], ['IDA', 'IMP', 'IBA', 'IC', 'IEA'], ['IBA'], ['IBA', 'TAS'], ['IMP', 'IBA'], ['IDA', 'IMP', 'IBA', 'IC', 'IEA'], ['IEA'], ['TAS'], ['IMP', 'IC'], ['IDA', 'IMP', 'IBA', 'IEA'], ['IC', 'IEA'], ['IMP'], ['IMP', 'ISS', 'IBA', 'IEA'], ['IDA', 'TAS', 'IEA'], ['IBA'], ['IEA'], ['IDA', 'IMP', 'ISS', 'IBA', 'IEA'], ['IMP', 'IBA', 'IEA'], ['ISS', 'IBA'], ['IBA', 'TAS', 'IEA'], ['IDA', 'TAS', 'IEA'], ['IEA'], ['IBA', 'IEA'], ['IDA', 'IMP', 'IBA', 'NAS', 'IEA'], ['IEA'], ['IEA'], ['IDA', 'IC'], ['IBA', 'NAS'], ['IBA'], ['IDA', 'IMP', 'IBA', 'IC', 'IEA'], ['IDA', 'IBA']]
GO:MF	GO:0032553	ribonucleotide binding	2.52165e-05	1	"Binding to a ribonucleotide, any compound consisting of a ribonucleoside that is esterified with (ortho)phosphate or an oligophosphate at any hydroxyl group on the ribose moiety." [GOC:mah]	1934	95	28	20171	0.294737	0.0144778	query_1	['GO:0000166', 'GO:0097367']	['TUBA1B', 'MCM3', 'MCM4', 'CHEK1', 'SMC2', 'MCM7', 'TUBB', 'UBE2T', 'XRCC2', 'MCM6', 'HELLS', 'TK1', 'RRM1', 'ATAD5', 'CDC6', 'SMC4', 'MCM5', 'DTYMK', 'RFC4', 'ATAD2', 'MASTL', 'CDK1', 'LIG1', 'SMC3', 'PBK', 'BLM', 'RFC5', 'RFC2']	[['IDA', 'IBA', 'IEA'], ['IEA'], ['IEA'], ['IEA'], ['IEA'], ['IEA'], ['IBA', 'IEA'], ['IEA'], ['IEA'], ['NAS', 'IEA'], ['IEA'], ['IEA'], ['IBA', 'IEA'], ['IEA'], ['IEA'], ['TAS', 'IEA'], ['IEA'], ['IDA', 'IEA'], ['IEA'], ['IEA'], ['IEA'], ['IEA'], ['IEA'], ['IEA'], ['IEA'], ['IDA', 'IEA'], ['IEA'], ['TAS', 'IEA']]
HP	HP:0009892	Anotia	2.77967e-05	1	Complete absence of any auricular structures.	13	37	5	4856	0.135135	0.384615	query_1	['HP:0008772']	['ORC6', 'GMNN', 'CDT1', 'CDC6', 'CDC45']	[['HP'], ['HP'], ['HP'], ['HP'], ['HP']]
HP	HP:0009939	Mandibular aplasia	2.77967e-05	1	Absence of the mandible.	13	37	5	4856	0.135135	0.384615	query_1	['HP:0009118']	['ORC6', 'GMNN', 'CDT1', 'CDC6', 'CDC45']	[['HP'], ['HP'], ['HP'], ['HP'], ['HP']]
GO:MF	GO:0003684	damaged DNA binding	2.98395e-05	1	"Binding to damaged DNA." [GOC:jl]	72	95	7	20171	0.0736842	0.0972222	query_1	['GO:0003677']	['PCNA', 'HMGB2', 'FEN1', 'BRCA1', 'HMGB1', 'RPA3', 'BLM']	[['IDA'], ['IDA'], ['TAS'], ['IEA'], ['IDA', 'ISS'], ['IDA', 'IBA'], ['IDA']]
GO:MF	GO:0016462	pyrophosphatase activity	3.01915e-05	1	"Catalysis of the hydrolysis of a pyrophosphate bond (diphosphate bond) between two phosphate groups." [GOC:curators, https://en.wikipedia.org/wiki/Pyrophosphatase]	730	95	17	20171	0.178947	0.0232877	query_1	['GO:0016818']	['TUBA1B', 'DUT', 'MCM3', 'MCM4', 'SMC2', 'MCM7', 'TUBB', 'MCM6', 'ATAD5', 'SMC4', 'MCM5', 'RFC4', 'ATAD2', 'SMC3', 'BLM', 'RFC5', 'RFC2']	[['IDA'], ['IDA', 'IBA', 'TAS', 'IEA'], ['IEA'], ['IEA'], ['IEA'], ['IEA'], ['IEA'], ['IEA'], ['IEA'], ['IEA'], ['IEA'], ['IEA'], ['IDA', 'IBA', 'IEA'], ['IEA'], ['IEA'], ['IEA'], ['IEA']]
GO:MF	GO:0016817	hydrolase activity, acting on acid anhydrides	3.07946e-05	1	"Catalysis of the hydrolysis of any acid anhydride." [GOC:jl]	731	95	17	20171	0.178947	0.0232558	query_1	['GO:0016787']	['TUBA1B', 'DUT', 'MCM3', 'MCM4', 'SMC2', 'MCM7', 'TUBB', 'MCM6', 'ATAD5', 'SMC4', 'MCM5', 'RFC4', 'ATAD2', 'SMC3', 'BLM', 'RFC5', 'RFC2']	[['IDA'], ['IDA', 'IBA', 'TAS', 'IEA'], ['IEA'], ['IEA'], ['IEA'], ['IEA'], ['IEA'], ['IEA'], ['IEA'], ['IEA'], ['IEA'], ['IEA'], ['IDA', 'IBA', 'IEA'], ['IEA'], ['IEA'], ['IEA'], ['IEA']]
GO:MF	GO:0016818	hydrolase activity, acting on acid anhydrides, in phosphorus-containing anhydrides	3.07946e-05	1	"Catalysis of the hydrolysis of any acid anhydride which contains phosphorus." [GOC:jl]	731	95	17	20171	0.178947	0.0232558	query_1	['GO:0016817']	['TUBA1B', 'DUT', 'MCM3', 'MCM4', 'SMC2', 'MCM7', 'TUBB', 'MCM6', 'ATAD5', 'SMC4', 'MCM5', 'RFC4', 'ATAD2', 'SMC3', 'BLM', 'RFC5', 'RFC2']	[['IDA'], ['IDA', 'IBA', 'TAS', 'IEA'], ['IEA'], ['IEA'], ['IEA'], ['IEA'], ['IEA'], ['IEA'], ['IEA'], ['IEA'], ['IEA'], ['IEA'], ['IDA', 'IBA', 'IEA'], ['IEA'], ['IEA'], ['IEA'], ['IEA']]
REAC	REAC:R-HSA-5655862	Translesion synthesis by POLK	3.08496e-05	1	Translesion synthesis by POLK	17	75	5	10777	0.0666667	0.294118	query_1	['REAC:R-HSA-110313']	['PCNA', 'RPA3', 'RFC4', 'RFC5', 'RFC2']	[['REAC'], ['REAC'], ['REAC'], ['REAC'], ['REAC']]
REAC	REAC:R-HSA-5656121	Translesion synthesis by POLI	3.08496e-05	1	Translesion synthesis by POLI	17	75	5	10777	0.0666667	0.294118	query_1	['REAC:R-HSA-110313']	['PCNA', 'RPA3', 'RFC4', 'RFC5', 'RFC2']	[['REAC'], ['REAC'], ['REAC'], ['REAC'], ['REAC']]
HP	HP:0100627	Displacement of the urethral meatus	3.18042e-05	1	A displacement of the external urethral orifice from its normal position (in males normally placed at the tip of glans penis, in females normally placed about 2.5 cm behind the glans clitoridis and immediately in front of that of the vagina).	372	37	15	4856	0.405405	0.0403226	query_1	['HP:0000795', 'HP:0032076']	['TYMS', 'ORC6', 'TUBB', 'UBE2T', 'GMNN', 'BRCA1', 'XRCC2', 'CDT1', 'CDCA7', 'CDC6', 'BRCA2', 'CDC45', 'FANCI', 'SMC3', 'ESCO2']	[['HP'], ['HP'], ['HP'], ['HP'], ['HP'], ['HP'], ['HP'], ['HP'], ['HP'], ['HP'], ['HP'], ['HP'], ['HP'], ['HP'], ['HP']]
GO:BP	GO:0010972	negative regulation of G2/M transition of mitotic cell cycle	3.1851e-05	1	"Any signalling pathway that decreases or inhibits the activity of a cell cycle cyclin-dependent protein kinase to modulate the switch from G2 phase to M phase of the mitotic cell cycle." [GOC:mtg_cell_cycle]	63	95	7	21128	0.0736842	0.111111	query_1	['GO:0000086', 'GO:0010389', 'GO:1901991', 'GO:1902750']	['CHEK1', 'DTL', 'BRCA1', 'CLSPN', 'CDC6', 'CDK1', 'BLM']	[['IMP', 'IEA'], ['IMP', 'IBA'], ['IMP', 'IC', 'IEA'], ['IDA', 'IMP', 'IBA'], ['IBA'], ['IBA', 'IEA'], ['IDA']]
HP	HP:0032076	Abnormal male urethral meatus morphology	3.42083e-05	1	Abnormal male urethral meatus morphology	374	37	15	4856	0.405405	0.040107	query_1	['HP:0000036']	['TYMS', 'ORC6', 'TUBB', 'UBE2T', 'GMNN', 'BRCA1', 'XRCC2', 'CDT1', 'CDCA7', 'CDC6', 'BRCA2', 'CDC45', 'FANCI', 'SMC3', 'ESCO2']	[['HP'], ['HP'], ['HP'], ['HP'], ['HP'], ['HP'], ['HP'], ['HP'], ['HP'], ['HP'], ['HP'], ['HP'], ['HP'], ['HP'], ['HP']]
HP	HP:0000240	Abnormality of skull size	3.44118e-05	1	Any abnormality of the size of the skull.	1514	37	28	4856	0.756757	0.0184941	query_1	['HP:0000929']	['TYMS', 'PCNA', 'MCM4', 'ORC6', 'MCM7', 'TUBB', 'DHFR', 'UBE2T', 'GMNN', 'BRCA1', 'XRCC2', 'HELLS', 'CDT1', 'SNRPB', 'CDCA7', 'CDC6', 'BRCA2', 'MCM5', 'CDC45', 'DTYMK', 'LMNB1', 'FANCI', 'POC1A', 'SMC3', 'BLM', 'ESCO2', 'PSMC3IP', 'RFC2']	[['HP'], ['HP'], ['HP'], ['HP'], ['HP'], ['HP'], ['HP'], ['HP'], ['HP'], ['HP'], ['HP'], ['HP'], ['HP'], ['HP'], ['HP'], ['HP'], ['HP'], ['HP'], ['HP'], ['HP'], ['HP'], ['HP'], ['HP'], ['HP'], ['HP'], ['HP'], ['HP'], ['HP']]
GO:BP	GO:0010389	regulation of G2/M transition of mitotic cell cycle	3.60825e-05	1	"Any signalling pathway that modulates the activity of a cell cycle cyclin-dependent protein kinase to modulate the switch from G2 phase to M phase of the mitotic cell cycle." [GOC:mtg_cell_cycle, PMID:17329565]	99	95	8	21128	0.0842105	0.0808081	query_1	['GO:0000086', 'GO:1901990', 'GO:1902749']	['CHEK1', 'DTL', 'BRCA1', 'CLSPN', 'RRM1', 'CDC6', 'CDK1', 'BLM']	[['IMP', 'IEA'], ['IMP', 'IBA'], ['IMP', 'IC', 'IEA'], ['IDA', 'IMP', 'IBA'], ['IDA'], ['IBA'], ['IMP', 'IBA', 'IEA'], ['IDA']]
HPA	HPA:0470000	skin 2	3.78396e-05	1	skin 2	7029	69	63	11006	0.913043	0.00896287	query_1	['HPA:0000000']	['TYMS', 'TUBA1B', 'PCNA', 'DUT', 'HMGB2', 'PTMA', 'MCM4', 'ORC6', 'SMC2', 'MCM7', 'TUBB', 'FEN1', 'HMGN2', 'DEK', 'NASP', 'CENPH', 'DTL', 'DNAJC9', 'GMNN', 'BRCA1', 'ENSG00000276043', 'MCM6', 'HELLS', 'NUSAP1', 'TK1', 'E2F1', 'CHAF1A', 'HMGB1', 'CDT1', 'SNRPB', 'RRM1', 'DSN1', 'DNMT1', 'CDC6', 'SMC4', 'MCM5', 'CDC45', 'CKS1B', 'DTYMK', 'CDCA5', 'RPA3', 'LMNB1', 'CCNE2', 'ITGB3BP', 'FANCI', 'GGCT', 'NUCKS1', 'USP1', 'RFC4', 'TMPO', 'ATAD2', 'METRN', 'TIMELESS', 'POC1A', 'CDK1', 'LIG1', 'SMC3', 'TPX2', 'BLM', 'HNRNPAB', 'RFC5', 'RFC2', 'KNTC1']	[['Enhanced'], ['Enhanced'], ['Enhanced'], ['Enhanced'], ['Enhanced'], ['Approved'], ['Enhanced'], ['Enhanced'], ['Approved'], ['Enhanced'], ['Enhanced'], ['Enhanced'], ['Supported'], ['Supported'], ['Enhanced'], ['Approved'], ['Supported'], ['Supported'], ['Enhanced'], ['Approved'], ['Enhanced'], ['Enhanced'], ['Enhanced'], ['Supported'], ['Enhanced'], ['Enhanced'], ['Enhanced'], ['Supported'], ['Approved'], ['Approved'], ['Enhanced'], ['Enhanced'], ['Enhanced'], ['Approved'], ['Approved'], ['Enhanced'], ['Enhanced'], ['Approved'], ['Approved'], ['Enhanced'], ['Approved'], ['Supported'], ['Enhanced'], ['Approved'], ['Approved'], ['Approved'], ['Supported'], ['Approved'], ['Enhanced'], ['Enhanced'], ['Enhanced'], ['Approved'], ['Enhanced'], ['Approved'], ['Enhanced'], ['Approved'], ['Approved'], ['Enhanced'], ['Approved'], ['Approved'], ['Supported'], ['Approved'], ['Approved']]
HP	HP:0000795	Abnormality of the urethra	3.82943e-05	1	An abnormality of the urethra, i.e., of the tube which connects the urinary bladder to the outside of the body.	439	37	16	4856	0.432432	0.0364465	query_1	['HP:0000032', 'HP:0010936']	['TYMS', 'ORC6', 'TUBB', 'UBE2T', 'GMNN', 'BRCA1', 'XRCC2', 'CDT1', 'CDCA7', 'CDC6', 'BRCA2', 'CDC45', 'FANCI', 'SMC3', 'ESCO2', 'RFC2']	[['HP'], ['HP'], ['HP'], ['HP'], ['HP'], ['HP'], ['HP'], ['HP'], ['HP'], ['HP'], ['HP'], ['HP'], ['HP'], ['HP'], ['HP'], ['HP']]
HP	HP:0001511	Intrauterine growth retardation	3.90215e-05	1	An abnormal restriction of fetal growth with fetal weight below the tenth percentile for gestational age.	576	37	18	4856	0.486486	0.03125	query_1	['HP:0001510']	['TYMS', 'MCM4', 'ORC6', 'UBE2T', 'GMNN', 'BRCA1', 'XRCC2', 'CDT1', 'SNRPB', 'CDCA7', 'CDC6', 'BRCA2', 'MCM5', 'CDC45', 'FANCI', 'SMC3', 'BLM', 'ESCO2']	[['HP'], ['HP'], ['HP'], ['HP'], ['HP'], ['HP'], ['HP'], ['HP'], ['HP'], ['HP'], ['HP'], ['HP'], ['HP'], ['HP'], ['HP'], ['HP'], ['HP'], ['HP']]
GO:BP	GO:0000086	G2/M transition of mitotic cell cycle	3.94927e-05	1	"The mitotic cell cycle transition by which a cell in G2 commits to M phase. The process begins when the kinase activity of M cyclin/CDK complex reaches a threshold high enough for the cell cycle to proceed. This is accomplished by activating a positive feedback loop that results in the accumulation of unphosphorylated and active M cyclin/CDK complex." [GOC:mtg_cell_cycle]	143	95	9	21128	0.0947368	0.0629371	query_1	['GO:0044772', 'GO:0044839']	['CHEK1', 'DTL', 'BRCA1', 'CLSPN', 'RRM1', 'CDC6', 'MASTL', 'CDK1', 'BLM']	[['IMP', 'IEA'], ['IMP', 'IBA'], ['IMP', 'IC', 'IEA'], ['IDA', 'IMP', 'IBA'], ['IDA'], ['IBA'], ['IMP'], ['IMP', 'IBA', 'TAS', 'IC', 'IEA'], ['IDA']]
GO:BP	GO:1902750	negative regulation of cell cycle G2/M phase transition	3.97872e-05	1	"Any signalling pathway that decreases or inhibits the activity of a cell cycle cyclin-dependent protein kinase to modulate the switch from G2 phase to M phase of the cell cycle." [GO_REF:0000058, GOC:jl, GOC:TermGenie]	65	95	7	21128	0.0736842	0.107692	query_1	['GO:0044839', 'GO:1901988', 'GO:1902749']	['CHEK1', 'DTL', 'BRCA1', 'CLSPN', 'CDC6', 'CDK1', 'BLM']	[['IMP', 'IEA'], ['IMP', 'IBA'], ['IMP', 'IC', 'IEA'], ['IDA', 'IMP', 'IBA'], ['IBA'], ['IBA', 'IEA'], ['IDA']]
TF	TF:M11533	Factor: E2F-1; motif: NTTTTGGCGCCAWWWN	4.10278e-05	1	Factor: E2F-1; motif: NTTTTGGCGCCAWWWN	13422	95	87	20012	0.915789	0.0064819	query_1	['TF:M00000']	['TYMS', 'TUBA1B', 'PCNA', 'CENPK', 'DUT', 'MCM3', 'HMGB2', 'PTMA', 'GINS2', 'MCM4', 'CHEK1', 'ORC6', 'SMC2', 'MCM10', 'RAD51AP1', 'FAM111B', 'MCM7', 'FEN1', 'HMGN2', 'DHFR', 'NASP', 'ZWINT', 'CENPH', 'DTL', 'DNAJC9', 'GMNN', 'BRCA1', 'CLSPN', 'XRCC2', 'CENPU', 'ENSG00000276043', 'MCM6', 'HELLS', 'LSM4', 'NUSAP1', 'E2F1', 'CHAF1A', 'HMGB1', 'CDT1', 'RRM1', 'DSN1', 'DNMT1', 'CDCA7', 'ATAD5', 'CDC6', 'BRCA2', 'SMC4', 'MCM5', 'CDC45', 'CKS1B', 'DTYMK', 'CDCA5', 'RPA3', 'LMNB1', 'CCNE2', 'MYBL2', 'ITGB3BP', 'NDC80', 'MMS22L', 'TCF19', 'FANCI', 'NUCKS1', 'USP1', 'RRM2', 'TMPO', 'ATAD2', 'METRN', 'TIMELESS', 'WDR76', 'POC1A', 'MASTL', 'CDK1', 'LIG1', 'SMC3', 'PBK', 'CENPW', 'TPX2', 'BLM', 'ESCO2', 'HNRNPAB', 'PSMC3IP', 'MNS1', 'YEATS4', 'RFC5', 'RFC2', 'MAD2L1', 'KNTC1']	[['TF'], ['TF'], ['TF'], ['TF'], ['TF'], ['TF'], ['TF'], ['TF'], ['TF'], ['TF'], ['TF'], ['TF'], ['TF'], ['TF'], ['TF'], ['TF'], ['TF'], ['TF'], ['TF'], ['TF'], ['TF'], ['TF'], ['TF'], ['TF'], ['TF'], ['TF'], ['TF'], ['TF'], ['TF'], ['TF'], ['TF'], ['TF'], ['TF'], ['TF'], ['TF'], ['TF'], ['TF'], ['TF'], ['TF'], ['TF'], ['TF'], ['TF'], ['TF'], ['TF'], ['TF'], ['TF'], ['TF'], ['TF'], ['TF'], ['TF'], ['TF'], ['TF'], ['TF'], ['TF'], ['TF'], ['TF'], ['TF'], ['TF'], ['TF'], ['TF'], ['TF'], ['TF'], ['TF'], ['TF'], ['TF'], ['TF'], ['TF'], ['TF'], ['TF'], ['TF'], ['TF'], ['TF'], ['TF'], ['TF'], ['TF'], ['TF'], ['TF'], ['TF'], ['TF'], ['TF'], ['TF'], ['TF'], ['TF'], ['TF'], ['TF'], ['TF'], ['TF']]
GO:BP	GO:0033044	regulation of chromosome organization	4.12443e-05	1	"Any process that modulates the frequency, rate or extent of a process involved in the formation, arrangement of constituent parts, or disassembly of a chromosome." [GOC:mah]	251	95	11	21128	0.115789	0.0438247	query_1	['GO:0033043', 'GO:0051276']	['SMC2', 'FEN1', 'ZWINT', 'CDT1', 'DNMT1', 'CDC6', 'SMC4', 'CDCA5', 'NDC80', 'MAD2L1', 'KNTC1']	[['IDA'], ['IMP'], ['IDA'], ['IMP'], ['IMP'], ['IMP'], ['IDA'], ['IMP', 'IBA'], ['IMP', 'IC'], ['IDA', 'IMP', 'IBA', 'IC', 'IEA'], ['IDA', 'IBA']]
HPA	HPA:0461443	skin 1; fibrohistiocytic cells[High]	4.21718e-05	1	skin 1; fibrohistiocytic cells[High]	408	69	14	11006	0.202899	0.0343137	query_1	['HPA:0461442']	['TUBA1B', 'HMGB2', 'MCM7', 'TUBB', 'NASP', 'HMGB1', 'DSN1', 'MCM5', 'CDC45', 'LMNB1', 'NUCKS1', 'RFC4', 'TMPO', 'RFC5']	[['Enhanced'], ['Enhanced'], ['Enhanced'], ['Enhanced'], ['Enhanced'], ['Supported'], ['Enhanced'], ['Enhanced'], ['Enhanced'], ['Supported'], ['Supported'], ['Enhanced'], ['Enhanced'], ['Supported']]
WP	WP:WP3959	DNA IR-double strand breaks and cellular response via ATM	4.6216e-05	1	DNA IR-double strand breaks and cellular response via ATM	55	67	7	7899	0.104478	0.127273	query_1	['WP:000000']	['PCNA', 'CHEK1', 'BRCA1', 'E2F1', 'BRCA2', 'SMC3', 'BLM']	[['WP'], ['WP'], ['WP'], ['WP'], ['WP'], ['WP'], ['WP']]
GO:MF	GO:0036094	small molecule binding	4.62532e-05	1	"Binding to a small molecule, any low molecular weight, monomeric, non-encoded molecule." [GOC:curators, GOC:pde, GOC:pm]	2527	95	32	20171	0.336842	0.0126632	query_1	['GO:0005488']	['TYMS', 'TUBA1B', 'MCM3', 'MCM4', 'CHEK1', 'SMC2', 'MCM7', 'TUBB', 'DHFR', 'UBE2T', 'XRCC2', 'ENSG00000276043', 'MCM6', 'HELLS', 'TK1', 'RRM1', 'DNMT1', 'ATAD5', 'CDC6', 'SMC4', 'MCM5', 'DTYMK', 'RFC4', 'ATAD2', 'MASTL', 'CDK1', 'LIG1', 'SMC3', 'PBK', 'BLM', 'RFC5', 'RFC2']	[['IC', 'IEA'], ['IDA', 'IBA', 'IEA'], ['IEA'], ['IEA'], ['IEA'], ['IEA'], ['IEA'], ['IBA', 'IEA'], ['IDA', 'IBA', 'IEA'], ['IEA'], ['IEA'], ['IDA'], ['NAS', 'IEA'], ['IEA'], ['IEA'], ['IBA', 'IEA'], ['IEA'], ['IEA'], ['TAS', 'IEA'], ['TAS', 'IEA'], ['IEA'], ['IDA', 'IEA'], ['IEA'], ['IEA'], ['IEA'], ['IEA'], ['IEA'], ['IEA'], ['IEA'], ['IDA', 'IEA'], ['IEA'], ['TAS', 'IEA']]
HP	HP:0012848	Small intestinal stenosis	4.97054e-05	1	The narrowing or partial blockage of a portion of the small intestine.	28	37	6	4856	0.162162	0.214286	query_1	['HP:0002244']	['UBE2T', 'BRCA1', 'XRCC2', 'BRCA2', 'CDC45', 'FANCI']	[['HP'], ['HP'], ['HP'], ['HP'], ['HP'], ['HP']]
HP	HP:0100867	Duodenal stenosis	4.97054e-05	1	The narrowing or partial blockage of a portion of the duodenum.	28	37	6	4856	0.162162	0.214286	query_1	['HP:0002246', 'HP:0012848']	['UBE2T', 'BRCA1', 'XRCC2', 'BRCA2', 'CDC45', 'FANCI']	[['HP'], ['HP'], ['HP'], ['HP'], ['HP'], ['HP']]
GO:MF	GO:0017111	ribonucleoside triphosphate phosphatase activity	5.37207e-05	1	"Catalysis of the reaction: a ribonucleoside triphosphate + H2O = a ribonucleoside diphosphate + H+ + phosphate." [RHEA:23680]	668	95	16	20171	0.168421	0.0239521	query_1	['GO:0016462']	['TUBA1B', 'MCM3', 'MCM4', 'SMC2', 'MCM7', 'TUBB', 'MCM6', 'ATAD5', 'SMC4', 'MCM5', 'RFC4', 'ATAD2', 'SMC3', 'BLM', 'RFC5', 'RFC2']	[['IDA'], ['IEA'], ['IEA'], ['IEA'], ['IEA'], ['IEA'], ['IEA'], ['IEA'], ['IEA'], ['IEA'], ['IEA'], ['IDA', 'IBA', 'IEA'], ['IEA'], ['IEA'], ['IEA'], ['IEA']]
REAC	REAC:R-HSA-174414	Processive synthesis on the C-strand of the telomere	5.73445e-05	1	Processive synthesis on the C-strand of the telomere	19	75	5	10777	0.0666667	0.263158	query_1	['REAC:R-HSA-174417']	['PCNA', 'FEN1', 'RPA3', 'LIG1', 'BLM']	[['REAC'], ['REAC'], ['REAC'], ['REAC'], ['REAC']]
REAC	REAC:R-HSA-110320	Translesion Synthesis by POLH	5.73445e-05	1	Translesion Synthesis by POLH	19	75	5	10777	0.0666667	0.263158	query_1	['REAC:R-HSA-110313']	['PCNA', 'RPA3', 'RFC4', 'RFC5', 'RFC2']	[['REAC'], ['REAC'], ['REAC'], ['REAC'], ['REAC']]
KEGG	KEGG:00240	Pyrimidine metabolism	6.0389e-05	1	Pyrimidine metabolism	58	46	6	8091	0.130435	0.103448	query_1	['KEGG:00000']	['TYMS', 'DUT', 'TK1', 'RRM1', 'DTYMK', 'RRM2']	[['KEGG'], ['KEGG'], ['KEGG'], ['KEGG'], ['KEGG'], ['KEGG']]
TF	TF:M04823_1	Factor: E2F-4; motif: NNTTCCCGCCNN; match class: 1	6.06534e-05	1	Factor: E2F-4; motif: NNTTCCCGCCNN; match class: 1	8041	95	65	20012	0.684211	0.00808357	query_1	['TF:M04823']	['TYMS', 'TUBA1B', 'DUT', 'MCM3', 'HMGB2', 'PTMA', 'GINS2', 'MCM4', 'CHEK1', 'ORC6', 'SMC2', 'RAD51AP1', 'MCM7', 'TUBB', 'HMGN2', 'DHFR', 'DEK', 'NASP', 'DTL', 'BRCA1', 'CLSPN', 'XRCC2', 'CENPU', 'ENSG00000276043', 'HELLS', 'LSM4', 'NUSAP1', 'TK1', 'CHAF1A', 'CDT1', 'SNRPB', 'GINS4', 'RRM1', 'CDCA7', 'ATAD5', 'SMC4', 'CDC45', 'CKS1B', 'CDCA5', 'RPA3', 'LMNB1', 'CCNE2', 'MYBL2', 'MMS22L', 'TCF19', 'FANCI', 'GGCT', 'USP1', 'RFC4', 'TMPO', 'ATAD2', 'METRN', 'TIMELESS', 'WDR76', 'MASTL', 'LIG1', 'SMC3', 'BLM', 'HNRNPAB', 'PSMC3IP', 'MNS1', 'YEATS4', 'RFC5', 'MAD2L1', 'KNTC1']	[['TF'], ['TF'], ['TF'], ['TF'], ['TF'], ['TF'], ['TF'], ['TF'], ['TF'], ['TF'], ['TF'], ['TF'], ['TF'], ['TF'], ['TF'], ['TF'], ['TF'], ['TF'], ['TF'], ['TF'], ['TF'], ['TF'], ['TF'], ['TF'], ['TF'], ['TF'], ['TF'], ['TF'], ['TF'], ['TF'], ['TF'], ['TF'], ['TF'], ['TF'], ['TF'], ['TF'], ['TF'], ['TF'], ['TF'], ['TF'], ['TF'], ['TF'], ['TF'], ['TF'], ['TF'], ['TF'], ['TF'], ['TF'], ['TF'], ['TF'], ['TF'], ['TF'], ['TF'], ['TF'], ['TF'], ['TF'], ['TF'], ['TF'], ['TF'], ['TF'], ['TF'], ['TF'], ['TF'], ['TF'], ['TF']]
HPA	HPA:0461461	skin 1; langerhans cells[≥Low]	6.19163e-05	1	skin 1; langerhans cells[≥Low]	716	69	18	11006	0.26087	0.0251397	query_1	['HPA:0460000']	['TYMS', 'TUBA1B', 'HMGB2', 'MCM4', 'TUBB', 'FEN1', 'HMGN2', 'DEK', 'NASP', 'DNAJC9', 'NUSAP1', 'HMGB1', 'DSN1', 'LMNB1', 'NUCKS1', 'RFC4', 'TMPO', 'RFC5']	[['Enhanced'], ['Enhanced'], ['Enhanced'], ['Enhanced'], ['Enhanced'], ['Enhanced'], ['Supported'], ['Supported'], ['Enhanced'], ['Supported'], ['Supported'], ['Supported'], ['Enhanced'], ['Supported'], ['Supported'], ['Enhanced'], ['Enhanced'], ['Supported']]
HPA	HPA:0461441	skin 1; fibrohistiocytic cells[≥Low]	6.3657e-05	1	skin 1; fibrohistiocytic cells[≥Low]	885	69	20	11006	0.289855	0.0225989	query_1	['HPA:0460000']	['TUBA1B', 'DUT', 'HMGB2', 'MCM4', 'MCM7', 'TUBB', 'FEN1', 'HMGN2', 'DEK', 'NASP', 'DNAJC9', 'HMGB1', 'DSN1', 'MCM5', 'CDC45', 'LMNB1', 'NUCKS1', 'RFC4', 'TMPO', 'RFC5']	[['Enhanced'], ['Enhanced'], ['Enhanced'], ['Enhanced'], ['Enhanced'], ['Enhanced'], ['Enhanced'], ['Supported'], ['Supported'], ['Enhanced'], ['Supported'], ['Supported'], ['Enhanced'], ['Enhanced'], ['Enhanced'], ['Supported'], ['Supported'], ['Enhanced'], ['Enhanced'], ['Supported']]
HP	HP:0040019	Finger clinodactyly	6.46278e-05	1	Finger clinodactyly	392	37	15	4856	0.405405	0.0382653	query_1	['HP:0004097', 'HP:0030084']	['ORC6', 'UBE2T', 'GMNN', 'BRCA1', 'XRCC2', 'CDT1', 'SNRPB', 'CDC6', 'BRCA2', 'CDC45', 'FANCI', 'SMC3', 'BLM', 'ESCO2', 'RFC2']	[['HP'], ['HP'], ['HP'], ['HP'], ['HP'], ['HP'], ['HP'], ['HP'], ['HP'], ['HP'], ['HP'], ['HP'], ['HP'], ['HP'], ['HP']]
HP	HP:0000413	Atresia of the external auditory canal	6.50573e-05	1	Absence or failure to form of the external auditory canal.	49	37	7	4856	0.189189	0.142857	query_1	['HP:0000372']	['ORC6', 'GMNN', 'CDT1', 'SNRPB', 'CDC6', 'CDC45', 'SMC3']	[['HP'], ['HP'], ['HP'], ['HP'], ['HP'], ['HP'], ['HP']]
HPA	HPA:0470201	skin 2; endothelial cells[≥Low]	6.72404e-05	1	skin 2; endothelial cells[≥Low]	888	69	20	11006	0.289855	0.0225225	query_1	['HPA:0470000']	['TUBA1B', 'HMGB2', 'MCM4', 'MCM7', 'TUBB', 'FEN1', 'HMGN2', 'DEK', 'NASP', 'DNAJC9', 'GMNN', 'HMGB1', 'DSN1', 'MCM5', 'CDC45', 'LMNB1', 'NUCKS1', 'RFC4', 'TMPO', 'RFC5']	[['Enhanced'], ['Enhanced'], ['Enhanced'], ['Enhanced'], ['Enhanced'], ['Enhanced'], ['Supported'], ['Supported'], ['Enhanced'], ['Supported'], ['Enhanced'], ['Supported'], ['Enhanced'], ['Enhanced'], ['Enhanced'], ['Supported'], ['Supported'], ['Enhanced'], ['Enhanced'], ['Supported']]
REAC	REAC:R-HSA-5685938	HDR through Single Strand Annealing (SSA)	6.77767e-05	1	HDR through Single Strand Annealing (SSA)	37	75	6	10777	0.08	0.162162	query_1	['REAC:R-HSA-5693567']	['BRCA1', 'RPA3', 'RFC4', 'BLM', 'RFC5', 'RFC2']	[['REAC'], ['REAC'], ['REAC'], ['REAC'], ['REAC'], ['REAC']]
GO:BP	GO:0006338	chromatin remodeling	6.94807e-05	1	"A dynamic process of chromatin reorganization resulting in changes to chromatin structure. These changes allow DNA metabolic processes such as transcriptional regulation, DNA recombination, DNA repair, and DNA replication." [GOC:jid, GOC:vw, PMID:12042764, PMID:12697820]	401	95	13	21128	0.136842	0.032419	query_1	['GO:0006325']	['HMGB2', 'CHEK1', 'DEK', 'NASP', 'DNAJC9', 'HELLS', 'CHAF1A', 'HMGB1', 'DNMT1', 'LMNB1', 'ITGB3BP', 'CENPW', 'YEATS4']	[['NAS'], ['ISS', 'IEA'], ['IC'], ['IDA', 'IBA'], ['IDA'], ['ISS', 'IBA', 'IEA'], ['IDA', 'IBA'], ['IGI'], ['IMP', 'IEA'], ['IBA'], ['IEA'], ['TAS'], ['IBA']]
HPA	HPA:0330000	oral mucosa	6.94851e-05	1	oral mucosa	6252	69	59	11006	0.855072	0.00943698	query_1	['HPA:0000000']	['TYMS', 'TUBA1B', 'PCNA', 'DUT', 'MCM3', 'HMGB2', 'PTMA', 'MCM4', 'ORC6', 'SMC2', 'MCM7', 'TUBB', 'FEN1', 'HMGN2', 'DEK', 'NASP', 'DNAJC9', 'GMNN', 'BRCA1', 'ENSG00000276043', 'MCM6', 'HELLS', 'TK1', 'E2F1', 'CHAF1A', 'HMGB1', 'CDT1', 'SNRPB', 'RRM1', 'DSN1', 'DNMT1', 'SMC4', 'MCM5', 'CDC45', 'CKS1B', 'DTYMK', 'CDCA5', 'RPA3', 'LMNB1', 'CCNE2', 'ITGB3BP', 'FANCI', 'GGCT', 'NUCKS1', 'RFC4', 'TMPO', 'ATAD2', 'METRN', 'TIMELESS', 'POC1A', 'CDK1', 'LIG1', 'SMC3', 'TPX2', 'BLM', 'HNRNPAB', 'RFC5', 'RFC2', 'KNTC1']	[['Enhanced'], ['Enhanced'], ['Enhanced'], ['Enhanced'], ['Supported'], ['Enhanced'], ['Approved'], ['Enhanced'], ['Enhanced'], ['Approved'], ['Enhanced'], ['Enhanced'], ['Enhanced'], ['Supported'], ['Supported'], ['Enhanced'], ['Supported'], ['Enhanced'], ['Approved'], ['Enhanced'], ['Enhanced'], ['Enhanced'], ['Enhanced'], ['Enhanced'], ['Enhanced'], ['Supported'], ['Approved'], ['Approved'], ['Enhanced'], ['Enhanced'], ['Enhanced'], ['Approved'], ['Enhanced'], ['Enhanced'], ['Approved'], ['Approved'], ['Enhanced'], ['Approved'], ['Supported'], ['Enhanced'], ['Approved'], ['Approved'], ['Approved'], ['Supported'], ['Enhanced'], ['Enhanced'], ['Enhanced'], ['Approved'], ['Enhanced'], ['Approved'], ['Enhanced'], ['Approved'], ['Approved'], ['Enhanced'], ['Approved'], ['Approved'], ['Supported'], ['Approved'], ['Approved']]
HPA	HPA:0330221	oral mucosa; squamous epithelial cells[≥Low]	6.94851e-05	1	oral mucosa; squamous epithelial cells[≥Low]	6252	69	59	11006	0.855072	0.00943698	query_1	['HPA:0330000']	['TYMS', 'TUBA1B', 'PCNA', 'DUT', 'MCM3', 'HMGB2', 'PTMA', 'MCM4', 'ORC6', 'SMC2', 'MCM7', 'TUBB', 'FEN1', 'HMGN2', 'DEK', 'NASP', 'DNAJC9', 'GMNN', 'BRCA1', 'ENSG00000276043', 'MCM6', 'HELLS', 'TK1', 'E2F1', 'CHAF1A', 'HMGB1', 'CDT1', 'SNRPB', 'RRM1', 'DSN1', 'DNMT1', 'SMC4', 'MCM5', 'CDC45', 'CKS1B', 'DTYMK', 'CDCA5', 'RPA3', 'LMNB1', 'CCNE2', 'ITGB3BP', 'FANCI', 'GGCT', 'NUCKS1', 'RFC4', 'TMPO', 'ATAD2', 'METRN', 'TIMELESS', 'POC1A', 'CDK1', 'LIG1', 'SMC3', 'TPX2', 'BLM', 'HNRNPAB', 'RFC5', 'RFC2', 'KNTC1']	[['Enhanced'], ['Enhanced'], ['Enhanced'], ['Enhanced'], ['Supported'], ['Enhanced'], ['Approved'], ['Enhanced'], ['Enhanced'], ['Approved'], ['Enhanced'], ['Enhanced'], ['Enhanced'], ['Supported'], ['Supported'], ['Enhanced'], ['Supported'], ['Enhanced'], ['Approved'], ['Enhanced'], ['Enhanced'], ['Enhanced'], ['Enhanced'], ['Enhanced'], ['Enhanced'], ['Supported'], ['Approved'], ['Approved'], ['Enhanced'], ['Enhanced'], ['Enhanced'], ['Approved'], ['Enhanced'], ['Enhanced'], ['Approved'], ['Approved'], ['Enhanced'], ['Approved'], ['Supported'], ['Enhanced'], ['Approved'], ['Approved'], ['Approved'], ['Supported'], ['Enhanced'], ['Enhanced'], ['Enhanced'], ['Approved'], ['Enhanced'], ['Approved'], ['Enhanced'], ['Approved'], ['Approved'], ['Enhanced'], ['Approved'], ['Approved'], ['Supported'], ['Approved'], ['Approved']]
TF	TF:M11533_1	Factor: E2F-1; motif: NTTTTGGCGCCAWWWN; match class: 1	7.50745e-05	1	Factor: E2F-1; motif: NTTTTGGCGCCAWWWN; match class: 1	8936	95	69	20012	0.726316	0.00772158	query_1	['TF:M11533']	['TYMS', 'TUBA1B', 'PCNA', 'CENPK', 'DUT', 'MCM3', 'PTMA', 'GINS2', 'CHEK1', 'ORC6', 'MCM10', 'RAD51AP1', 'FAM111B', 'MCM7', 'FEN1', 'HMGN2', 'DHFR', 'NASP', 'ZWINT', 'CENPH', 'DTL', 'DNAJC9', 'GMNN', 'BRCA1', 'CLSPN', 'CENPU', 'ENSG00000276043', 'MCM6', 'HELLS', 'NUSAP1', 'E2F1', 'CHAF1A', 'HMGB1', 'CDT1', 'DSN1', 'DNMT1', 'CDCA7', 'CDC6', 'BRCA2', 'SMC4', 'MCM5', 'CKS1B', 'DTYMK', 'CDCA5', 'RPA3', 'LMNB1', 'MYBL2', 'ITGB3BP', 'NDC80', 'TCF19', 'NUCKS1', 'USP1', 'RRM2', 'TMPO', 'ATAD2', 'METRN', 'TIMELESS', 'POC1A', 'MASTL', 'CDK1', 'LIG1', 'SMC3', 'TPX2', 'HNRNPAB', 'PSMC3IP', 'MNS1', 'YEATS4', 'RFC2', 'KNTC1']	[['TF'], ['TF'], ['TF'], ['TF'], ['TF'], ['TF'], ['TF'], ['TF'], ['TF'], ['TF'], ['TF'], ['TF'], ['TF'], ['TF'], ['TF'], ['TF'], ['TF'], ['TF'], ['TF'], ['TF'], ['TF'], ['TF'], ['TF'], ['TF'], ['TF'], ['TF'], ['TF'], ['TF'], ['TF'], ['TF'], ['TF'], ['TF'], ['TF'], ['TF'], ['TF'], ['TF'], ['TF'], ['TF'], ['TF'], ['TF'], ['TF'], ['TF'], ['TF'], ['TF'], ['TF'], ['TF'], ['TF'], ['TF'], ['TF'], ['TF'], ['TF'], ['TF'], ['TF'], ['TF'], ['TF'], ['TF'], ['TF'], ['TF'], ['TF'], ['TF'], ['TF'], ['TF'], ['TF'], ['TF'], ['TF'], ['TF'], ['TF'], ['TF'], ['TF']]
HPA	HPA:0151302	duodenum; enterocytes[≥Medium]	7.56714e-05	1	duodenum; enterocytes[≥Medium]	428	69	14	11006	0.202899	0.0327103	query_1	['HPA:0151301']	['MCM3', 'HMGB2', 'MCM4', 'MCM7', 'DNAJC9', 'GMNN', 'MCM6', 'HELLS', 'NUSAP1', 'HMGB1', 'MCM5', 'CDCA5', 'RRM2', 'TIMELESS']	[['Supported'], ['Enhanced'], ['Enhanced'], ['Enhanced'], ['Supported'], ['Enhanced'], ['Enhanced'], ['Enhanced'], ['Supported'], ['Supported'], ['Enhanced'], ['Enhanced'], ['Enhanced'], ['Enhanced']]
HPA	HPA:0031302	appendix; enterocytes[≥Medium]	7.58496e-05	1	appendix; enterocytes[≥Medium]	363	69	13	11006	0.188406	0.0358127	query_1	['HPA:0031301']	['HMGB2', 'MCM4', 'MCM7', 'DNAJC9', 'GMNN', 'MCM6', 'HELLS', 'NUSAP1', 'HMGB1', 'MCM5', 'CDCA5', 'RRM2', 'TIMELESS']	[['Enhanced'], ['Enhanced'], ['Enhanced'], ['Supported'], ['Enhanced'], ['Enhanced'], ['Enhanced'], ['Supported'], ['Supported'], ['Enhanced'], ['Enhanced'], ['Enhanced'], ['Enhanced']]
REAC	REAC:R-HSA-6804756	Regulation of TP53 Activity through Phosphorylation	8.1682e-05	1	Regulation of TP53 Activity through Phosphorylation	92	75	8	10777	0.106667	0.0869565	query_1	['REAC:R-HSA-5633007']	['CHEK1', 'BRCA1', 'RPA3', 'RFC4', 'TPX2', 'BLM', 'RFC5', 'RFC2']	[['REAC'], ['REAC'], ['REAC'], ['REAC'], ['REAC'], ['REAC'], ['REAC'], ['REAC']]
HPA	HPA:0461472	skin 1; lymphocytes[≥Medium]	8.35947e-05	1	skin 1; lymphocytes[≥Medium]	574	69	16	11006	0.231884	0.0278746	query_1	['HPA:0461471']	['TUBA1B', 'DUT', 'HMGB2', 'MCM4', 'TUBB', 'FEN1', 'DNAJC9', 'NUSAP1', 'HMGB1', 'DSN1', 'LMNB1', 'NUCKS1', 'RFC4', 'TMPO', 'TIMELESS', 'RFC5']	[['Enhanced'], ['Enhanced'], ['Enhanced'], ['Enhanced'], ['Enhanced'], ['Enhanced'], ['Supported'], ['Supported'], ['Supported'], ['Enhanced'], ['Supported'], ['Supported'], ['Enhanced'], ['Enhanced'], ['Enhanced'], ['Supported']]
GO:BP	GO:0051171	regulation of nitrogen compound metabolic process	8.71101e-05	1	"Any process that modulates the frequency, rate or extent of the chemical reactions and pathways involving nitrogen or nitrogenous compounds." [GOC:ai, GOC:tb]	5724	95	51	21128	0.536842	0.00890985	query_1	['GO:0006807', 'GO:0019222']	['TYMS', 'PCNA', 'MCM3', 'HMGB2', 'PTMA', 'GINS2', 'MCM4', 'CHEK1', 'RAD51AP1', 'MCM7', 'DHFR', 'DEK', 'DTL', 'GMNN', 'BRCA1', 'CLSPN', 'ENSG00000276043', 'MCM6', 'E2F1', 'HMGB1', 'CDT1', 'GINS4', 'DNMT1', 'CDCA7', 'ATAD5', 'CDC6', 'BRCA2', 'MCM5', 'CKS1B', 'CCNE2', 'MYBL2', 'ITGB3BP', 'FANCI', 'NUCKS1', 'USP1', 'RFC4', 'ATAD2', 'TIMELESS', 'MASTL', 'CDK1', 'SMC3', 'PBK', 'TPX2', 'BLM', 'ESCO2', 'HNRNPAB', 'PSMC3IP', 'YEATS4', 'RFC5', 'RFC2', 'MAD2L1']	[['IDA', 'IEA'], ['IDA', 'IMP', 'IEA'], ['IC'], ['IDA', 'IBA', 'IEA'], ['IBA'], ['IDA'], ['IC'], ['IDA', 'ISS', 'IEA'], ['IDA'], ['IC'], ['IDA'], ['IDA', 'IMP', 'IBA', 'TAS', 'IC', 'IEA'], ['IMP'], ['IDA', 'IMP', 'IBA', 'IEA'], ['IDA', 'IMP', 'IBA', 'TAS', 'IC', 'IEA'], ['IDA', 'IBA'], ['IDA', 'IC', 'IEA'], ['IC'], ['IDA', 'IMP', 'IBA', 'IEA'], ['IDA', 'IMP', 'IGI', 'ISS', 'IBA'], ['IDA', 'IMP', 'IBA', 'IEA'], ['IDA'], ['TAS', 'IEA'], ['IEA'], ['IMP', 'IEA'], ['TAS', 'IEA'], ['IDA', 'IBA', 'IEA'], ['IC'], ['IEA'], ['IBA', 'TAS'], ['IDA', 'IBA'], ['IEA'], ['IDA'], ['IMP', 'ISS', 'IEA'], ['IDA', 'TAS', 'IEA'], ['IDA'], ['IDA', 'IBA', 'IEA'], ['IDA', 'IMP', 'IBA'], ['IMP', 'IEA'], ['IEA'], ['IMP'], ['IEA'], ['IDA', 'IEA'], ['IDA', 'IMP', 'NAS'], ['IMP'], ['IDA', 'ISS', 'IC', 'IEA'], ['IEA'], ['IDA', 'IBA', 'NAS', 'IC', 'IEA'], ['IDA'], ['IDA'], ['IDA']]
TF	TF:M09892_1	Factor: E2F-1; motif: NNNNGGCGGGAARN; match class: 1	8.98403e-05	1	Factor: E2F-1; motif: NNNNGGCGGGAARN; match class: 1	9415	95	71	20012	0.747368	0.00754116	query_1	['TF:M09892']	['TYMS', 'TUBA1B', 'PCNA', 'DUT', 'MCM3', 'HMGB2', 'PTMA', 'GINS2', 'MCM4', 'CHEK1', 'ORC6', 'SMC2', 'RAD51AP1', 'MCM7', 'TUBB', 'FEN1', 'HMGN2', 'DHFR', 'DEK', 'NASP', 'CENPH', 'DTL', 'BRCA1', 'CLSPN', 'XRCC2', 'CENPU', 'ENSG00000276043', 'HELLS', 'LSM4', 'NUSAP1', 'TK1', 'E2F1', 'CHAF1A', 'CDT1', 'SNRPB', 'GINS4', 'RRM1', 'CDCA7', 'ATAD5', 'BRCA2', 'SMC4', 'CDC45', 'CKS1B', 'CDCA5', 'RPA3', 'LMNB1', 'CCNE2', 'MYBL2', 'MMS22L', 'TCF19', 'FANCI', 'GGCT', 'NUCKS1', 'USP1', 'RFC4', 'TMPO', 'ATAD2', 'METRN', 'TIMELESS', 'WDR76', 'MASTL', 'LIG1', 'SMC3', 'BLM', 'HNRNPAB', 'PSMC3IP', 'MNS1', 'YEATS4', 'RFC5', 'MAD2L1', 'KNTC1']	[['TF'], ['TF'], ['TF'], ['TF'], ['TF'], ['TF'], ['TF'], ['TF'], ['TF'], ['TF'], ['TF'], ['TF'], ['TF'], ['TF'], ['TF'], ['TF'], ['TF'], ['TF'], ['TF'], ['TF'], ['TF'], ['TF'], ['TF'], ['TF'], ['TF'], ['TF'], ['TF'], ['TF'], ['TF'], ['TF'], ['TF'], ['TF'], ['TF'], ['TF'], ['TF'], ['TF'], ['TF'], ['TF'], ['TF'], ['TF'], ['TF'], ['TF'], ['TF'], ['TF'], ['TF'], ['TF'], ['TF'], ['TF'], ['TF'], ['TF'], ['TF'], ['TF'], ['TF'], ['TF'], ['TF'], ['TF'], ['TF'], ['TF'], ['TF'], ['TF'], ['TF'], ['TF'], ['TF'], ['TF'], ['TF'], ['TF'], ['TF'], ['TF'], ['TF'], ['TF'], ['TF']]
HPA	HPA:0600442	tonsil; non-germinal center cells[≥Medium]	9.07417e-05	1	tonsil; non-germinal center cells[≥Medium]	4190	69	47	11006	0.681159	0.0112172	query_1	['HPA:0600441']	['TYMS', 'TUBA1B', 'PCNA', 'DUT', 'HMGB2', 'PTMA', 'MCM4', 'ORC6', 'SMC2', 'MCM10', 'MCM7', 'FEN1', 'HMGN2', 'DEK', 'NASP', 'DTL', 'DNAJC9', 'BRCA1', 'MCM6', 'HELLS', 'TK1', 'E2F1', 'CHAF1A', 'HMGB1', 'CDT1', 'SNRPB', 'DSN1', 'MCM5', 'CDC45', 'CKS1B', 'DTYMK', 'CDCA5', 'RPA3', 'LMNB1', 'CCNE2', 'NUCKS1', 'RFC4', 'TMPO', 'ATAD2', 'METRN', 'POC1A', 'MASTL', 'CDK1', 'LIG1', 'BLM', 'HNRNPAB', 'KNTC1']	[['Enhanced'], ['Enhanced'], ['Enhanced'], ['Enhanced'], ['Enhanced'], ['Approved'], ['Enhanced'], ['Enhanced'], ['Approved'], ['Approved'], ['Enhanced'], ['Enhanced'], ['Supported'], ['Supported'], ['Enhanced'], ['Supported'], ['Supported'], ['Approved'], ['Enhanced'], ['Enhanced'], ['Enhanced'], ['Enhanced'], ['Enhanced'], ['Supported'], ['Approved'], ['Approved'], ['Enhanced'], ['Enhanced'], ['Enhanced'], ['Approved'], ['Approved'], ['Enhanced'], ['Approved'], ['Supported'], ['Enhanced'], ['Supported'], ['Enhanced'], ['Enhanced'], ['Enhanced'], ['Approved'], ['Approved'], ['Approved'], ['Enhanced'], ['Approved'], ['Approved'], ['Approved'], ['Approved']]
HP	HP:0000060	Clitoral hypoplasia	9.55514e-05	1	Developmental hypoplasia of the clitoris.	31	37	6	4856	0.162162	0.193548	query_1	['HP:0012815', 'HP:0040255']	['ORC6', 'GMNN', 'CDT1', 'CDC6', 'CDC45', 'POC1A']	[['HP'], ['HP'], ['HP'], ['HP'], ['HP'], ['HP']]
HP	HP:0040255	Aplasia/Hypoplasia of the clitoris	9.55514e-05	1	Aplasia/Hypoplasia of the clitoris	31	37	6	4856	0.162162	0.193548	query_1	['HP:0000056']	['ORC6', 'GMNN', 'CDT1', 'CDC6', 'CDC45', 'POC1A']	[['HP'], ['HP'], ['HP'], ['HP'], ['HP'], ['HP']]
REAC	REAC:R-HSA-69473	G2/M DNA damage checkpoint	9.66048e-05	1	G2/M DNA damage checkpoint	94	75	8	10777	0.106667	0.0851064	query_1	['REAC:R-HSA-69481']	['CHEK1', 'BRCA1', 'RPA3', 'RFC4', 'CDK1', 'BLM', 'RFC5', 'RFC2']	[['REAC'], ['REAC'], ['REAC'], ['REAC'], ['REAC'], ['REAC'], ['REAC'], ['REAC']]
GO:BP	GO:2000573	positive regulation of DNA biosynthetic process	0.000109369	1	"Any process that activates or increases the frequency, rate or extent of DNA biosynthetic process." [GOC:obol]	75	95	7	21128	0.0736842	0.0933333	query_1	['GO:0010557', 'GO:0031328', 'GO:0051054', 'GO:0071897', 'GO:2000278']	['PCNA', 'GINS2', 'GINS4', 'USP1', 'RFC4', 'RFC5', 'RFC2']	[['IMP'], ['IDA'], ['IDA'], ['TAS'], ['IDA'], ['IDA'], ['IDA']]
GO:BP	GO:1905818	regulation of chromosome separation	0.000109369	1	"Any process that modulates the frequency, rate or extent of chromosome separation." [GO_REF:0000058, GOC:bhm, GOC:TermGenie, PMID:21795393]	75	95	7	21128	0.0736842	0.0933333	query_1	['GO:0051304', 'GO:0051983']	['SMC2', 'ZWINT', 'CDT1', 'SMC4', 'NDC80', 'MAD2L1', 'KNTC1']	[['IEA'], ['IDA'], ['IMP'], ['IEA'], ['IMP', 'IC'], ['IDA', 'IMP', 'IBA', 'IC', 'IEA'], ['IDA', 'IBA']]
TF	TF:M08526_1	Factor: E2F-3:HES-7; motif: NNNSGCGCSNNNNNCRCGYGNN; match class: 1	0.000110127	1	Factor: E2F-3:HES-7; motif: NNNSGCGCSNNNNNCRCGYGNN; match class: 1	15329	95	92	20012	0.968421	0.0060017	query_1	['TF:M08526']	['TYMS', 'TUBA1B', 'PCNA', 'CENPK', 'DUT', 'MCM3', 'HMGB2', 'PTMA', 'GINS2', 'MCM4', 'CHEK1', 'ORC6', 'SMC2', 'MCM10', 'RAD51AP1', 'MCM7', 'TUBB', 'FEN1', 'HMGN2', 'DHFR', 'DEK', 'NASP', 'ZWINT', 'CENPH', 'DTL', 'DNAJC9', 'UBE2T', 'GMNN', 'BRCA1', 'CLSPN', 'XRCC2', 'CENPU', 'ENSG00000276043', 'MCM6', 'HELLS', 'LSM4', 'NUSAP1', 'TK1', 'E2F1', 'CHAF1A', 'HMGB1', 'CDT1', 'SNRPB', 'GINS4', 'RRM1', 'DSN1', 'DNMT1', 'CDCA7', 'ATAD5', 'CDC6', 'BRCA2', 'SMC4', 'MCM5', 'CDC45', 'DTYMK', 'CDCA5', 'RPA3', 'LMNB1', 'CCNE2', 'MYBL2', 'ITGB3BP', 'NDC80', 'MMS22L', 'TCF19', 'FANCI', 'GGCT', 'NUCKS1', 'USP1', 'RFC4', 'RRM2', 'TMPO', 'ATAD2', 'METRN', 'TIMELESS', 'WDR76', 'POC1A', 'MASTL', 'CDK1', 'LIG1', 'SMC3', 'PBK', 'CENPW', 'BLM', 'ESCO2', 'HNRNPAB', 'PSMC3IP', 'MNS1', 'YEATS4', 'RFC5', 'RFC2', 'MAD2L1', 'KNTC1']	[['TF'], ['TF'], ['TF'], ['TF'], ['TF'], ['TF'], ['TF'], ['TF'], ['TF'], ['TF'], ['TF'], ['TF'], ['TF'], ['TF'], ['TF'], ['TF'], ['TF'], ['TF'], ['TF'], ['TF'], ['TF'], ['TF'], ['TF'], ['TF'], ['TF'], ['TF'], ['TF'], ['TF'], ['TF'], ['TF'], ['TF'], ['TF'], ['TF'], ['TF'], ['TF'], ['TF'], ['TF'], ['TF'], ['TF'], ['TF'], ['TF'], ['TF'], ['TF'], ['TF'], ['TF'], ['TF'], ['TF'], ['TF'], ['TF'], ['TF'], ['TF'], ['TF'], ['TF'], ['TF'], ['TF'], ['TF'], ['TF'], ['TF'], ['TF'], ['TF'], ['TF'], ['TF'], ['TF'], ['TF'], ['TF'], ['TF'], ['TF'], ['TF'], ['TF'], ['TF'], ['TF'], ['TF'], ['TF'], ['TF'], ['TF'], ['TF'], ['TF'], ['TF'], ['TF'], ['TF'], ['TF'], ['TF'], ['TF'], ['TF'], ['TF'], ['TF'], ['TF'], ['TF'], ['TF'], ['TF'], ['TF'], ['TF']]
HP	HP:0006498	Aplasia/Hypoplasia of the patella	0.000116956	1	Absence or underdevelopment of the patella.	32	37	6	4856	0.162162	0.1875	query_1	['HP:0003045', 'HP:0006493']	['ORC6', 'GMNN', 'CDT1', 'CDC6', 'CDC45', 'ESCO2']	[['HP'], ['HP'], ['HP'], ['HP'], ['HP'], ['HP']]
GO:BP	GO:1901989	positive regulation of cell cycle phase transition	0.00011756	1	"Any process that activates or increases the frequency, rate or extent of cell cycle phase transition." [GOC:mtg_cell_cycle, GOC:TermGenie, PMID:22841721]	115	95	8	21128	0.0842105	0.0695652	query_1	['GO:0044770', 'GO:0090068', 'GO:1901987']	['DTL', 'CDT1', 'RRM1', 'ATAD5', 'CDC6', 'CDCA5', 'RRM2', 'CDK1']	[['IMP'], ['IMP'], ['IDA'], ['IMP'], ['TAS'], ['IMP', 'IBA'], ['IDA'], ['IMP']]
GO:CC	GO:0000800	lateral element	0.000118637	1	"A proteinaceous core found between sister chromatids during meiotic prophase." [GOC:elh]	15	96	4	22112	0.0416667	0.266667	query_1	['GO:0000795', 'GO:0110165']	['BRCA1', 'BRCA2', 'SMC3', 'BLM']	[['IDA'], ['IDA'], ['IEA'], ['IDA']]
HPA	HPA:0471442	skin 2; fibrohistiocytic cells[≥Medium]	0.000119774	1	skin 2; fibrohistiocytic cells[≥Medium]	833	69	19	11006	0.275362	0.0228091	query_1	['HPA:0471441']	['TUBA1B', 'HMGB2', 'MCM4', 'MCM7', 'TUBB', 'FEN1', 'HMGN2', 'NASP', 'DNAJC9', 'MCM6', 'HMGB1', 'DSN1', 'MCM5', 'CDC45', 'LMNB1', 'NUCKS1', 'RFC4', 'TMPO', 'RFC5']	[['Enhanced'], ['Enhanced'], ['Enhanced'], ['Enhanced'], ['Enhanced'], ['Enhanced'], ['Supported'], ['Enhanced'], ['Supported'], ['Enhanced'], ['Supported'], ['Enhanced'], ['Enhanced'], ['Enhanced'], ['Supported'], ['Supported'], ['Enhanced'], ['Enhanced'], ['Supported']]
HP	HP:0100783	Breast aplasia	0.000130734	1	Failure to develop and congenital absence of the breast.	17	37	5	4856	0.135135	0.294118	query_1	['HP:0010311']	['ORC6', 'GMNN', 'CDT1', 'CDC6', 'CDC45']	[['HP'], ['HP'], ['HP'], ['HP'], ['HP']]
HP	HP:0006660	Aplastic clavicle	0.000130734	1	Absence of the clavicles as a developmental defect.	17	37	5	4856	0.135135	0.294118	query_1	['HP:0006710']	['ORC6', 'GMNN', 'CDT1', 'CDC6', 'CDC45']	[['HP'], ['HP'], ['HP'], ['HP'], ['HP']]
HP	HP:0000047	Hypospadias	0.000135851	1	Abnormal position of urethral meatus on the ventral penile shaft (underside) characterized by displacement of the urethral meatus from the tip of the glans penis to the ventral surface of the penis, scrotum, or perineum.	353	37	14	4856	0.378378	0.0396601	query_1	['HP:0100627']	['ORC6', 'TUBB', 'UBE2T', 'GMNN', 'BRCA1', 'XRCC2', 'CDT1', 'CDCA7', 'CDC6', 'BRCA2', 'CDC45', 'FANCI', 'SMC3', 'ESCO2']	[['HP'], ['HP'], ['HP'], ['HP'], ['HP'], ['HP'], ['HP'], ['HP'], ['HP'], ['HP'], ['HP'], ['HP'], ['HP'], ['HP']]
GO:CC	GO:0099080	supramolecular complex	0.000138988	1	"A cellular component that consists of an indeterminate number of proteins or macromolecular complexes, organized into a regular, higher-order structure such as a polymer, sheet, network or a fiber." [GOC:dos]	1408	96	21	22112	0.21875	0.0149148	query_1	['GO:0110165']	['TUBA1B', 'CENPK', 'TUBB', 'DEK', 'ZWINT', 'CENPH', 'CENPU', 'LSM4', 'NUSAP1', 'CDT1', 'DSN1', 'LMNB1', 'ITGB3BP', 'NDC80', 'CDK1', 'CENPW', 'TPX2', 'HNRNPAB', 'MNS1', 'MAD2L1', 'KNTC1']	[['IDA', 'IBA', 'TAS', 'IEA'], ['IEA'], ['IDA', 'IBA', 'TAS', 'IEA'], ['IEA'], ['IDA', 'IBA', 'IC', 'IEA'], ['IDA', 'IMP', 'IBA', 'NAS', 'IEA'], ['IEA'], ['IBA'], ['IEA'], ['IDA', 'IEA'], ['IDA', 'IBA', 'IC', 'IEA'], ['IEA'], ['IEA'], ['IDA', 'IPI', 'IBA', 'IEA'], ['IDA'], ['IDA', 'IBA', 'IEA'], ['IBA', 'IEA'], ['IEA'], ['ISS', 'IEA'], ['IDA', 'IBA', 'IEA'], ['IDA', 'IPI', 'IBA', 'IC', 'IEA']]
HP	HP:0040012	Chromosome breakage	0.000142162	1	Elevated rate of chromosomal breakage or interchanges occurring either spontaneously or following exposure to various DNA-damaging agents. This feature may be assayed by treatment of cultured lymphocytes with agents such as chemical mutagens, irradiation, and alkylating agents.	33	37	6	4856	0.162162	0.181818	query_1	['HP:0003220']	['MCM4', 'BRCA1', 'XRCC2', 'BRCA2', 'FANCI', 'BLM']	[['HP'], ['HP'], ['HP'], ['HP'], ['HP'], ['HP']]
HP	HP:0007364	Aplasia/Hypoplasia of the cerebrum	0.000148433	1	Aplasia/Hypoplasia of the cerebrum	1488	37	27	4856	0.72973	0.0181452	query_1	['HP:0002060', 'HP:0002977']	['TYMS', 'PCNA', 'MCM4', 'ORC6', 'MCM7', 'TUBB', 'DHFR', 'UBE2T', 'GMNN', 'BRCA1', 'XRCC2', 'CDT1', 'SNRPB', 'CDCA7', 'CDC6', 'BRCA2', 'MCM5', 'CDC45', 'DTYMK', 'LMNB1', 'FANCI', 'POC1A', 'SMC3', 'BLM', 'ESCO2', 'PSMC3IP', 'RFC2']	[['HP'], ['HP'], ['HP'], ['HP'], ['HP'], ['HP'], ['HP'], ['HP'], ['HP'], ['HP'], ['HP'], ['HP'], ['HP'], ['HP'], ['HP'], ['HP'], ['HP'], ['HP'], ['HP'], ['HP'], ['HP'], ['HP'], ['HP'], ['HP'], ['HP'], ['HP'], ['HP']]
GO:BP	GO:0051321	meiotic cell cycle	0.000151267	1	"Progression through the phases of the meiotic cell cycle, in which canonically a cell replicates to produce four offspring with half the chromosomal content of the progenitor cell via two nuclear divisions." [GOC:ai]	285	95	11	21128	0.115789	0.0385965	query_1	['GO:0007049', 'GO:0022414']	['SMC2', 'RAD51AP1', 'XRCC2', 'BRCA2', 'SMC4', 'CCNE2', 'NDC80', 'MASTL', 'SMC3', 'PSMC3IP', 'MNS1']	[['IEA'], ['IDA', 'IEA'], ['TAS'], ['IEA'], ['IEA'], ['IEA'], ['IEA'], ['IEA'], ['IDA', 'IC', 'IEA'], ['IDA', 'IBA', 'IEA'], ['IEA']]
GO:BP	GO:0031297	replication fork processing	0.000155182	1	"The process in which a DNA replication fork that has stalled is restored to a functional state and replication is restarted. The stalling may be due to DNA damage, DNA secondary structure, bound proteins, dNTP shortage, or other causes." [GOC:vw, PMID:11459955, PMID:15367656, PMID:17660542]	47	95	6	21128	0.0631579	0.12766	query_1	['GO:0045005']	['PCNA', 'BRCA1', 'BRCA2', 'MMS22L', 'NUCKS1', 'BLM']	[['ISS', 'IEA'], ['IC'], ['IMP'], ['IDA', 'IMP', 'IBA', 'IEA'], ['IDA'], ['IDA']]
HPA	HPA:0471473	skin 2; lymphocytes[High]	0.000162769	1	skin 2; lymphocytes[High]	456	69	14	11006	0.202899	0.0307018	query_1	['HPA:0471472']	['TUBA1B', 'HMGB2', 'MCM4', 'TUBB', 'FEN1', 'DNAJC9', 'MCM6', 'NUSAP1', 'HMGB1', 'DSN1', 'LMNB1', 'RFC4', 'TMPO', 'RFC5']	[['Enhanced'], ['Enhanced'], ['Enhanced'], ['Enhanced'], ['Enhanced'], ['Supported'], ['Enhanced'], ['Supported'], ['Supported'], ['Enhanced'], ['Supported'], ['Enhanced'], ['Enhanced'], ['Supported']]
GO:CC	GO:0005813	centrosome	0.000163174	1	"A structure comprised of a core structure (in most organisms, a pair of centrioles) and peripheral material from which a microtubule-based structure, such as a spindle apparatus, is organized. Centrosomes occur close to the nucleus during interphase in many eukaryotic cells, though in animal cells it changes continually during the cell-division cycle." [GOC:mah, ISBN:0198547684]	634	96	14	22112	0.145833	0.022082	query_1	['GO:0005815']	['PCNA', 'MCM3', 'CHEK1', 'DTL', 'XRCC2', 'CENPU', 'E2F1', 'BRCA2', 'CDC45', 'CCNE2', 'NDC80', 'POC1A', 'MASTL', 'CDK1']	[['IDA'], ['IDA'], ['IDA'], ['IDA'], ['IDA', 'IBA'], ['IDA'], ['IDA'], ['IDA'], ['IDA'], ['IBA'], ['IDA', 'IEA'], ['IDA'], ['IDA'], ['IDA']]
HPA	HPA:0401302	rectum; enterocytes[≥Medium]	0.000171728	1	rectum; enterocytes[≥Medium]	390	69	13	11006	0.188406	0.0333333	query_1	['HPA:0401301']	['MCM3', 'HMGB2', 'MCM4', 'MCM7', 'DNAJC9', 'GMNN', 'MCM6', 'HELLS', 'NUSAP1', 'HMGB1', 'CDCA5', 'RRM2', 'TIMELESS']	[['Supported'], ['Enhanced'], ['Enhanced'], ['Enhanced'], ['Supported'], ['Enhanced'], ['Enhanced'], ['Enhanced'], ['Supported'], ['Supported'], ['Enhanced'], ['Enhanced'], ['Enhanced']]
GO:BP	GO:0045931	positive regulation of mitotic cell cycle	0.000174937	1	"Any process that activates or increases the rate or extent of progression through the mitotic cell cycle." [GOC:dph, GOC:go_curators, GOC:tb]	121	95	8	21128	0.0842105	0.0661157	query_1	['GO:0000278', 'GO:0007346', 'GO:0045787']	['DTL', 'CDT1', 'RRM1', 'CDC6', 'BRCA2', 'CDCA5', 'RRM2', 'CDK1']	[['IMP'], ['IMP'], ['IDA'], ['TAS'], ['IEA'], ['IMP', 'IBA'], ['IDA'], ['IMP', 'IEA']]
GO:BP	GO:0051304	chromosome separation	0.000187455	1	"The cell cycle process in which paired chromosomes are detached from each other. Chromosome separation begins with the release of cohesin complexes from chromosomes; in budding yeast, this includes the cleavage of cohesin complexes along the chromosome arms, followed by the separation of the centromeric regions. Chromosome separation also includes formation of chromatid axes mediated by condensins, and ends with the disentangling of inter-sister catenation catalyzed by topoisomerase II (topo II)." [GOC:ai, GOC:lb, GOC:mah, GOC:mtg_cell_cycle, PMID:20352243]	81	95	7	21128	0.0736842	0.0864198	query_1	['GO:0007059', 'GO:0022402']	['SMC2', 'ZWINT', 'CDT1', 'SMC4', 'NDC80', 'MAD2L1', 'KNTC1']	[['IEA'], ['IDA'], ['IMP'], ['IEA'], ['IMP', 'IC'], ['IDA', 'IMP', 'IBA', 'IC', 'IEA'], ['IDA', 'IBA']]
TF	TF:M10098	Factor: DP-1; motif: NRNNGGCGGGAANN	0.000189276	1	Factor: DP-1; motif: NRNNGGCGGGAANN	7224	95	60	20012	0.631579	0.00830565	query_1	['TF:M00000']	['TYMS', 'TUBA1B', 'PCNA', 'DUT', 'MCM3', 'HMGB2', 'PTMA', 'GINS2', 'MCM4', 'CHEK1', 'SMC2', 'RAD51AP1', 'MCM7', 'TUBB', 'HMGN2', 'DHFR', 'DEK', 'NASP', 'CENPH', 'BRCA1', 'CLSPN', 'XRCC2', 'CENPU', 'ENSG00000276043', 'HELLS', 'LSM4', 'NUSAP1', 'CHAF1A', 'CDT1', 'SNRPB', 'GINS4', 'RRM1', 'DSN1', 'BRCA2', 'CDC45', 'CKS1B', 'CDCA5', 'RPA3', 'LMNB1', 'CCNE2', 'MMS22L', 'TCF19', 'FANCI', 'GGCT', 'NUCKS1', 'RFC4', 'ATAD2', 'METRN', 'TIMELESS', 'WDR76', 'MASTL', 'LIG1', 'SMC3', 'BLM', 'HNRNPAB', 'PSMC3IP', 'YEATS4', 'RFC5', 'RFC2', 'KNTC1']	[['TF'], ['TF'], ['TF'], ['TF'], ['TF'], ['TF'], ['TF'], ['TF'], ['TF'], ['TF'], ['TF'], ['TF'], ['TF'], ['TF'], ['TF'], ['TF'], ['TF'], ['TF'], ['TF'], ['TF'], ['TF'], ['TF'], ['TF'], ['TF'], ['TF'], ['TF'], ['TF'], ['TF'], ['TF'], ['TF'], ['TF'], ['TF'], ['TF'], ['TF'], ['TF'], ['TF'], ['TF'], ['TF'], ['TF'], ['TF'], ['TF'], ['TF'], ['TF'], ['TF'], ['TF'], ['TF'], ['TF'], ['TF'], ['TF'], ['TF'], ['TF'], ['TF'], ['TF'], ['TF'], ['TF'], ['TF'], ['TF'], ['TF'], ['TF'], ['TF']]
WP	WP:WP4753	Nucleotide excision repair	0.000193576	1	Nucleotide excision repair	43	67	6	7899	0.0895522	0.139535	query_1	['WP:000000']	['PCNA', 'RPA3', 'RFC4', 'LIG1', 'RFC5', 'RFC2']	[['WP'], ['WP'], ['WP'], ['WP'], ['WP'], ['WP']]
REAC	REAC:R-HSA-9709603	Impaired BRCA2 binding to PALB2	0.000204005	1	Impaired BRCA2 binding to PALB2	24	75	5	10777	0.0666667	0.208333	query_1	['REAC:R-HSA-9701190']	['RAD51AP1', 'BRCA1', 'XRCC2', 'BRCA2', 'BLM']	[['REAC'], ['REAC'], ['REAC'], ['REAC'], ['REAC']]
GO:BP	GO:0044773	mitotic DNA damage checkpoint signaling	0.000204205	1	"A signal transduction process involved in mitotic DNA damage checkpoint." [GOC:mtg_cell_cycle, GOC:TermGenie]	82	95	7	21128	0.0736842	0.0853659	query_1	['GO:0000077', 'GO:0044774']	['CHEK1', 'DTL', 'BRCA1', 'CLSPN', 'CDK1', 'PBK', 'BLM']	[['IMP'], ['IMP', 'IBA'], ['IMP'], ['IDA', 'IBA'], ['IBA', 'IEA'], ['IBA'], ['IDA']]
GO:BP	GO:0071163	DNA replication preinitiation complex assembly	0.000209687	1	"The aggregation, arrangement and bonding together of a set of components to form the DNA replication preinitiation complex, a protein-DNA complex that is assembled at DNA replication origins immediately prior to the initiation of DNA replication. The complex consists of proteins that initiate the DNA binding, melt the helix and enable helicase activity." [GOC:mah, PMID:28209641]	3	95	3	21128	0.0315789	1	query_1	['GO:0022402', 'GO:0033260', 'GO:0065004']	['GMNN', 'CDT1', 'CDC45']	[['IDA'], ['IDA', 'IBA', 'IEA'], ['IBA']]
HPA	HPA:0151301	duodenum; enterocytes[≥Low]	0.000212509	1	duodenum; enterocytes[≥Low]	539	69	15	11006	0.217391	0.0278293	query_1	['HPA:0150000']	['MCM3', 'HMGB2', 'MCM4', 'MCM7', 'DNAJC9', 'GMNN', 'MCM6', 'HELLS', 'NUSAP1', 'HMGB1', 'DNMT1', 'MCM5', 'CDCA5', 'RRM2', 'TIMELESS']	[['Supported'], ['Enhanced'], ['Enhanced'], ['Enhanced'], ['Supported'], ['Enhanced'], ['Enhanced'], ['Enhanced'], ['Supported'], ['Supported'], ['Enhanced'], ['Enhanced'], ['Enhanced'], ['Enhanced'], ['Enhanced']]
GO:CC	GO:0005663	DNA replication factor C complex	0.000212986	1	"A complex that loads the DNA polymerase processivity factor proliferating cell nuclear antigen (PCNA) onto DNA, thereby permitting processive DNA synthesis catalyzed by DNA polymerase. In eukaryotes the complex consists of five polypeptides." [PMID:14614842, PMID:14646196, PMID:16172520]	5	96	3	22112	0.03125	0.6	query_1	['GO:0005657', 'GO:0032991']	['RFC4', 'RFC5', 'RFC2']	[['IDA', 'IBA'], ['IDA', 'IBA'], ['IDA', 'IBA']]
REAC	REAC:R-HSA-68867	Assembly of the pre-replicative complex	0.0002207	1	Assembly of the pre-replicative complex	143	75	9	10777	0.12	0.0629371	query_1	['REAC:R-HSA-69002']	['MCM3', 'MCM4', 'ORC6', 'MCM7', 'GMNN', 'MCM6', 'CDT1', 'CDC6', 'MCM5']	[['REAC'], ['REAC'], ['REAC'], ['REAC'], ['REAC'], ['REAC'], ['REAC'], ['REAC'], ['REAC']]
GO:BP	GO:2000278	regulation of DNA biosynthetic process	0.000225353	1	"Any process that modulates the frequency, rate or extent of DNA biosynthetic process." [GOC:obol]	125	95	8	21128	0.0842105	0.064	query_1	['GO:0010556', 'GO:0031326', 'GO:0051052', 'GO:0071897']	['PCNA', 'GINS2', 'CHEK1', 'GINS4', 'USP1', 'RFC4', 'RFC5', 'RFC2']	[['IMP'], ['IDA'], ['IEA'], ['IDA'], ['TAS'], ['IDA'], ['IDA'], ['IDA']]
GO:BP	GO:0080090	regulation of primary metabolic process	0.000226867	1	"Any process that modulates the frequency, rate or extent of the chemical reactions and pathways within a cell or an organism involving those compounds formed as a part of the normal anabolic and catabolic processes. These processes take place in most, if not all, cells of the organism." [PMID:19211694]	5882	95	51	21128	0.536842	0.00867052	query_1	['GO:0019222', 'GO:0044238']	['TYMS', 'PCNA', 'MCM3', 'HMGB2', 'PTMA', 'GINS2', 'MCM4', 'CHEK1', 'RAD51AP1', 'MCM7', 'DHFR', 'DEK', 'DTL', 'GMNN', 'BRCA1', 'CLSPN', 'ENSG00000276043', 'MCM6', 'E2F1', 'HMGB1', 'CDT1', 'GINS4', 'DNMT1', 'CDCA7', 'ATAD5', 'CDC6', 'BRCA2', 'MCM5', 'CKS1B', 'CCNE2', 'MYBL2', 'ITGB3BP', 'FANCI', 'NUCKS1', 'USP1', 'RFC4', 'ATAD2', 'TIMELESS', 'MASTL', 'CDK1', 'SMC3', 'PBK', 'TPX2', 'BLM', 'ESCO2', 'HNRNPAB', 'PSMC3IP', 'YEATS4', 'RFC5', 'RFC2', 'MAD2L1']	[['IDA', 'IEA'], ['IDA', 'IMP', 'IEA'], ['IC'], ['IDA', 'IBA', 'IEA'], ['IBA'], ['IDA'], ['IC'], ['IDA', 'ISS', 'IEA'], ['IDA'], ['IC'], ['IDA'], ['IDA', 'IMP', 'IBA', 'TAS', 'IC', 'IEA'], ['IMP'], ['IDA', 'IMP', 'IBA', 'IEA'], ['IDA', 'IMP', 'IBA', 'TAS', 'IC', 'IEA'], ['IDA', 'IBA'], ['IDA', 'IC', 'IEA'], ['IC'], ['IDA', 'IMP', 'IBA', 'IEA'], ['IDA', 'IMP', 'IGI', 'ISS', 'IBA'], ['IDA', 'IMP', 'IBA', 'IEA'], ['IDA'], ['TAS', 'IEA'], ['IEA'], ['IMP', 'IEA'], ['TAS', 'IEA'], ['IDA', 'IBA', 'IEA'], ['IC'], ['IEA'], ['IBA', 'TAS'], ['IDA', 'IBA'], ['IEA'], ['IDA'], ['IMP', 'ISS', 'IEA'], ['IDA', 'TAS', 'IEA'], ['IDA'], ['IDA', 'IBA', 'IEA'], ['IDA', 'IMP', 'IBA'], ['IMP', 'IEA'], ['IEA'], ['IMP'], ['IEA'], ['IDA', 'IEA'], ['IDA', 'IMP', 'NAS'], ['IMP'], ['IDA', 'ISS', 'IC'], ['IEA'], ['IDA', 'IBA', 'NAS', 'IC', 'IEA'], ['IDA'], ['IDA'], ['IDA']]
HPA	HPA:0461442	skin 1; fibrohistiocytic cells[≥Medium]	0.00022879	1	skin 1; fibrohistiocytic cells[≥Medium]	699	69	17	11006	0.246377	0.0243205	query_1	['HPA:0461441']	['TUBA1B', 'HMGB2', 'MCM4', 'MCM7', 'TUBB', 'FEN1', 'NASP', 'DNAJC9', 'HMGB1', 'DSN1', 'MCM5', 'CDC45', 'LMNB1', 'NUCKS1', 'RFC4', 'TMPO', 'RFC5']	[['Enhanced'], ['Enhanced'], ['Enhanced'], ['Enhanced'], ['Enhanced'], ['Enhanced'], ['Enhanced'], ['Supported'], ['Supported'], ['Enhanced'], ['Enhanced'], ['Enhanced'], ['Supported'], ['Supported'], ['Enhanced'], ['Enhanced'], ['Supported']]
GO:BP	GO:0019219	regulation of nucleobase-containing compound metabolic process	0.00023113	1	"Any cellular process that modulates the frequency, rate or extent of the chemical reactions and pathways involving nucleobases, nucleosides, nucleotides and nucleic acids." [GOC:go_curators]	4097	95	41	21128	0.431579	0.0100073	query_1	['GO:0006139', 'GO:0031323', 'GO:0051171', 'GO:0080090']	['PCNA', 'MCM3', 'HMGB2', 'PTMA', 'GINS2', 'MCM4', 'CHEK1', 'RAD51AP1', 'MCM7', 'DEK', 'GMNN', 'BRCA1', 'ENSG00000276043', 'MCM6', 'E2F1', 'HMGB1', 'CDT1', 'GINS4', 'DNMT1', 'CDCA7', 'ATAD5', 'CDC6', 'BRCA2', 'MCM5', 'CKS1B', 'MYBL2', 'ITGB3BP', 'NUCKS1', 'USP1', 'RFC4', 'ATAD2', 'TIMELESS', 'CDK1', 'SMC3', 'BLM', 'ESCO2', 'HNRNPAB', 'PSMC3IP', 'YEATS4', 'RFC5', 'RFC2']	[['IDA', 'IMP', 'IEA'], ['IC'], ['IDA', 'IBA', 'IEA'], ['IBA'], ['IDA'], ['IC'], ['IDA', 'ISS', 'IEA'], ['IDA'], ['IC'], ['IDA', 'IMP', 'IBA', 'TAS', 'IC', 'IEA'], ['IDA', 'IMP', 'IBA', 'IEA'], ['IDA', 'IMP', 'IBA', 'TAS', 'IC', 'IEA'], ['IDA', 'IC', 'IEA'], ['IC'], ['IDA', 'IMP', 'IBA', 'IEA'], ['IDA', 'IMP', 'IGI', 'ISS', 'IBA'], ['IDA', 'IMP', 'IBA', 'IEA'], ['IDA'], ['TAS', 'IEA'], ['IEA'], ['IMP', 'IEA'], ['TAS'], ['IDA', 'IBA', 'IEA'], ['IC'], ['IEA'], ['IDA', 'IBA'], ['IEA'], ['IMP', 'ISS', 'IEA'], ['IDA', 'TAS', 'IEA'], ['IDA'], ['IDA', 'IBA', 'IEA'], ['IDA', 'IMP', 'IBA'], ['IEA'], ['IMP'], ['IDA', 'IMP', 'NAS'], ['IMP'], ['IDA', 'ISS', 'IC'], ['IEA'], ['IDA', 'IBA', 'NAS', 'IC', 'IEA'], ['IDA'], ['IDA']]
GO:MF	GO:0043168	anion binding	0.000235689	1	"Binding to an anion, a charged atom or group of atoms with a net negative charge." [GOC:jl]	2426	95	30	20171	0.315789	0.012366	query_1	['GO:0043167']	['TYMS', 'TUBA1B', 'MCM3', 'MCM4', 'CHEK1', 'SMC2', 'MCM7', 'TUBB', 'DHFR', 'UBE2T', 'XRCC2', 'MCM6', 'HELLS', 'TK1', 'RRM1', 'ATAD5', 'CDC6', 'SMC4', 'MCM5', 'DTYMK', 'RFC4', 'ATAD2', 'MASTL', 'CDK1', 'LIG1', 'SMC3', 'PBK', 'BLM', 'RFC5', 'RFC2']	[['IC', 'IEA'], ['IDA', 'IBA', 'IEA'], ['IEA'], ['IEA'], ['IEA'], ['IEA'], ['IEA'], ['IBA', 'IEA'], ['IDA'], ['IEA'], ['IEA'], ['NAS', 'IEA'], ['IEA'], ['IEA'], ['IBA', 'IEA'], ['IEA'], ['IEA'], ['TAS', 'IEA'], ['IEA'], ['IDA', 'IEA'], ['IEA'], ['IEA'], ['IEA'], ['IEA'], ['IEA'], ['IEA'], ['IEA'], ['IDA', 'IEA'], ['IEA'], ['TAS', 'IEA']]
KEGG	KEGG:03440	Homologous recombination	0.00023619	1	Homologous recombination	41	46	5	8091	0.108696	0.121951	query_1	['KEGG:00000']	['BRCA1', 'XRCC2', 'BRCA2', 'RPA3', 'BLM']	[['KEGG'], ['KEGG'], ['KEGG'], ['KEGG'], ['KEGG']]
HP	HP:0002778	Abnormal tracheal morphology	0.00024093	1	A structural anomaly of the trachea.	162	37	10	4856	0.27027	0.0617284	query_1	['HP:0005607']	['TYMS', 'ORC6', 'UBE2T', 'GMNN', 'BRCA1', 'XRCC2', 'SNRPB', 'BRCA2', 'FANCI', 'RFC2']	[['HP'], ['HP'], ['HP'], ['HP'], ['HP'], ['HP'], ['HP'], ['HP'], ['HP'], ['HP']]
HP	HP:0012880	Abnormal labia minora morphology	0.000245916	1	An anomaly of the labia minora, the folds of skin between the outer labia.	36	37	6	4856	0.162162	0.166667	query_1	['HP:0000058']	['ORC6', 'GMNN', 'CDT1', 'CDC6', 'CDC45', 'ESCO2']	[['HP'], ['HP'], ['HP'], ['HP'], ['HP'], ['HP']]
REAC	REAC:R-HSA-9704331	Defective HDR through Homologous Recombination Repair (HRR) due to PALB2 loss of BRCA1 binding function	0.000253627	1	Defective HDR through Homologous Recombination Repair (HRR) due to PALB2 loss of BRCA1 binding function	25	75	5	10777	0.0666667	0.2	query_1	['REAC:R-HSA-9701193']	['RAD51AP1', 'BRCA1', 'XRCC2', 'BRCA2', 'BLM']	[['REAC'], ['REAC'], ['REAC'], ['REAC'], ['REAC']]
REAC	REAC:R-HSA-9704646	Defective HDR through Homologous Recombination Repair (HRR) due to PALB2 loss of BRCA2/RAD51/RAD51C binding function	0.000253627	1	Defective HDR through Homologous Recombination Repair (HRR) due to PALB2 loss of BRCA2/RAD51/RAD51C binding function	25	75	5	10777	0.0666667	0.2	query_1	['REAC:R-HSA-9701193']	['RAD51AP1', 'BRCA1', 'XRCC2', 'BRCA2', 'BLM']	[['REAC'], ['REAC'], ['REAC'], ['REAC'], ['REAC']]
REAC	REAC:R-HSA-9701192	Defective homologous recombination repair (HRR) due to BRCA1 loss of function	0.000253627	1	Defective homologous recombination repair (HRR) due to BRCA1 loss of function	25	75	5	10777	0.0666667	0.2	query_1	['REAC:R-HSA-9675136']	['RAD51AP1', 'BRCA1', 'XRCC2', 'BRCA2', 'BLM']	[['REAC'], ['REAC'], ['REAC'], ['REAC'], ['REAC']]
REAC	REAC:R-HSA-9701193	Defective homologous recombination repair (HRR) due to PALB2 loss of function	0.000253627	1	Defective homologous recombination repair (HRR) due to PALB2 loss of function	25	75	5	10777	0.0666667	0.2	query_1	['REAC:R-HSA-9675136']	['RAD51AP1', 'BRCA1', 'XRCC2', 'BRCA2', 'BLM']	[['REAC'], ['REAC'], ['REAC'], ['REAC'], ['REAC']]
HPA	HPA:0471461	skin 2; langerhans cells[≥Low]	0.000258266	1	skin 2; langerhans cells[≥Low]	789	69	18	11006	0.26087	0.0228137	query_1	['HPA:0470000']	['TYMS', 'TUBA1B', 'HMGB2', 'MCM4', 'TUBB', 'FEN1', 'HMGN2', 'DEK', 'NASP', 'DNAJC9', 'NUSAP1', 'HMGB1', 'DSN1', 'LMNB1', 'NUCKS1', 'RFC4', 'TMPO', 'RFC5']	[['Enhanced'], ['Enhanced'], ['Enhanced'], ['Enhanced'], ['Enhanced'], ['Enhanced'], ['Supported'], ['Supported'], ['Enhanced'], ['Supported'], ['Supported'], ['Supported'], ['Enhanced'], ['Supported'], ['Supported'], ['Enhanced'], ['Enhanced'], ['Supported']]
TF	TF:M11399	Factor: Fli-1; motif: NACCGGAWWTCCGGTY	0.000259401	1	Factor: Fli-1; motif: NACCGGAWWTCCGGTY	13176	95	85	20012	0.894737	0.00645112	query_1	['TF:M00000']	['TYMS', 'TUBA1B', 'PCNA', 'CENPK', 'DUT', 'MCM3', 'HMGB2', 'PTMA', 'GINS2', 'MCM4', 'CHEK1', 'ORC6', 'SMC2', 'MCM10', 'RAD51AP1', 'FAM111B', 'MCM7', 'TUBB', 'FEN1', 'HMGN2', 'DHFR', 'DEK', 'NASP', 'CENPH', 'DTL', 'DNAJC9', 'UBE2T', 'GMNN', 'BRCA1', 'CLSPN', 'XRCC2', 'CENPU', 'ENSG00000276043', 'MCM6', 'HELLS', 'LSM4', 'NUSAP1', 'TK1', 'E2F1', 'HMGB1', 'CDT1', 'SNRPB', 'GINS4', 'RRM1', 'DSN1', 'DNMT1', 'CDCA7', 'ATAD5', 'CDC6', 'BRCA2', 'SMC4', 'MCM5', 'CDC45', 'CKS1B', 'DTYMK', 'CDCA5', 'RPA3', 'CCNE2', 'MYBL2', 'ITGB3BP', 'NDC80', 'MMS22L', 'TCF19', 'FANCI', 'USP1', 'RFC4', 'TMPO', 'ATAD2', 'METRN', 'TIMELESS', 'WDR76', 'POC1A', 'MASTL', 'CDK1', 'LIG1', 'SMC3', 'PBK', 'TPX2', 'BLM', 'HNRNPAB', 'PSMC3IP', 'YEATS4', 'RFC2', 'MAD2L1', 'KNTC1']	[['TF'], ['TF'], ['TF'], ['TF'], ['TF'], ['TF'], ['TF'], ['TF'], ['TF'], ['TF'], ['TF'], ['TF'], ['TF'], ['TF'], ['TF'], ['TF'], ['TF'], ['TF'], ['TF'], ['TF'], ['TF'], ['TF'], ['TF'], ['TF'], ['TF'], ['TF'], ['TF'], ['TF'], ['TF'], ['TF'], ['TF'], ['TF'], ['TF'], ['TF'], ['TF'], ['TF'], ['TF'], ['TF'], ['TF'], ['TF'], ['TF'], ['TF'], ['TF'], ['TF'], ['TF'], ['TF'], ['TF'], ['TF'], ['TF'], ['TF'], ['TF'], ['TF'], ['TF'], ['TF'], ['TF'], ['TF'], ['TF'], ['TF'], ['TF'], ['TF'], ['TF'], ['TF'], ['TF'], ['TF'], ['TF'], ['TF'], ['TF'], ['TF'], ['TF'], ['TF'], ['TF'], ['TF'], ['TF'], ['TF'], ['TF'], ['TF'], ['TF'], ['TF'], ['TF'], ['TF'], ['TF'], ['TF'], ['TF'], ['TF'], ['TF']]
GO:MF	GO:0097367	carbohydrate derivative binding	0.000264897	1	"Binding to a carbohydrate derivative." [GOC:pr]	2300	95	29	20171	0.305263	0.0126087	query_1	['GO:0005488']	['TUBA1B', 'MCM3', 'MCM4', 'CHEK1', 'SMC2', 'MCM7', 'TUBB', 'UBE2T', 'XRCC2', 'MCM6', 'HELLS', 'TK1', 'HMGB1', 'RRM1', 'ATAD5', 'CDC6', 'SMC4', 'MCM5', 'DTYMK', 'RFC4', 'ATAD2', 'MASTL', 'CDK1', 'LIG1', 'SMC3', 'PBK', 'BLM', 'RFC5', 'RFC2']	[['IDA', 'IBA', 'IEA'], ['IEA'], ['IEA'], ['IEA'], ['IEA'], ['IEA'], ['IBA', 'IEA'], ['IEA'], ['IEA'], ['NAS', 'IEA'], ['IEA'], ['IEA'], ['IDA'], ['IBA', 'IEA'], ['IEA'], ['IEA'], ['TAS', 'IEA'], ['IEA'], ['IDA', 'IEA'], ['IEA'], ['IEA'], ['IEA'], ['IEA'], ['IEA'], ['IEA'], ['IEA'], ['IDA', 'IEA'], ['IEA'], ['TAS', 'IEA']]
GO:BP	GO:0051983	regulation of chromosome segregation	0.000270932	1	"Any process that modulates the frequency, rate or extent of chromosome segregation, the process in which genetic material, in the form of chromosomes, is organized and then physically separated and apportioned to two or more sets." [GOC:ai]	128	95	8	21128	0.0842105	0.0625	query_1	['GO:0007059', 'GO:0010564']	['SMC2', 'ZWINT', 'CDT1', 'CDC6', 'SMC4', 'NDC80', 'MAD2L1', 'KNTC1']	[['IEA'], ['IDA'], ['IMP'], ['IDA', 'IMP'], ['IEA'], ['IMP', 'IC'], ['IDA', 'IMP', 'IBA', 'IC', 'IEA'], ['IDA', 'IBA']]
HP	HP:0001510	Growth delay	0.000291006	1	A deficiency or slowing down of growth pre- and postnatally.	1782	37	29	4856	0.783784	0.0162738	query_1	['HP:0001507']	['TYMS', 'PCNA', 'MCM4', 'ORC6', 'FAM111B', 'MCM7', 'TUBB', 'UBE2T', 'GMNN', 'BRCA1', 'XRCC2', 'HELLS', 'CDT1', 'SNRPB', 'CDCA7', 'CDC6', 'BRCA2', 'MCM5', 'CDC45', 'DTYMK', 'LMNB1', 'FANCI', 'POC1A', 'LIG1', 'SMC3', 'BLM', 'ESCO2', 'PSMC3IP', 'RFC2']	[['HP'], ['HP'], ['HP'], ['HP'], ['HP'], ['HP'], ['HP'], ['HP'], ['HP'], ['HP'], ['HP'], ['HP'], ['HP'], ['HP'], ['HP'], ['HP'], ['HP'], ['HP'], ['HP'], ['HP'], ['HP'], ['HP'], ['HP'], ['HP'], ['HP'], ['HP'], ['HP'], ['HP'], ['HP']]
HP	HP:0000059	Hypoplastic labia majora	0.000291901	1	Undergrowth of the outer labia.	37	37	6	4856	0.162162	0.162162	query_1	['HP:0000066', 'HP:0012881']	['ORC6', 'GMNN', 'CDT1', 'CDC6', 'CDC45', 'SMC3']	[['HP'], ['HP'], ['HP'], ['HP'], ['HP'], ['HP']]
GO:BP	GO:0050896	response to stimulus	0.00030097	1	"Any process that results in a change in state or activity of a cell or an organism (in terms of movement, secretion, enzyme production, gene expression, etc.) as a result of a stimulus. The process begins with detection of the stimulus and ends with a change in state or activity or the cell or organism." [GOC:ai, GOC:bf]	9039	95	66	21128	0.694737	0.00730169	query_1	['GO:0008150']	['TYMS', 'TUBA1B', 'PCNA', 'MCM3', 'HMGB2', 'GINS2', 'MCM4', 'CHEK1', 'MCM10', 'RAD51AP1', 'MCM7', 'TUBB', 'FEN1', 'HMGN2', 'DHFR', 'DEK', 'NASP', 'ZWINT', 'DTL', 'UBE2T', 'BRCA1', 'CLSPN', 'XRCC2', 'ENSG00000276043', 'MCM6', 'HELLS', 'E2F1', 'CHAF1A', 'HMGB1', 'CDT1', 'GINS4', 'RRM1', 'DNMT1', 'ATAD5', 'CDC6', 'BRCA2', 'MCM5', 'CDC45', 'DTYMK', 'CDCA5', 'RPA3', 'MYBL2', 'ITGB3BP', 'NDC80', 'MMS22L', 'FANCI', 'GGCT', 'NUCKS1', 'USP1', 'RFC4', 'METRN', 'TIMELESS', 'WDR76', 'MASTL', 'CDK1', 'LIG1', 'SMC3', 'PBK', 'BLM', 'ESCO2', 'HNRNPAB', 'YEATS4', 'RFC5', 'RFC2', 'MAD2L1', 'KNTC1']	[['IEP', 'IEA'], ['IEA'], ['IDA', 'IMP', 'IBA', 'IEA'], ['IBA'], ['IDA', 'IEP', 'ISS', 'IEA'], ['IBA'], ['IBA'], ['IDA', 'IMP', 'IEP', 'ISS', 'IBA', 'TAS', 'IEA'], ['IMP', 'IEA'], ['IDA', 'IMP', 'IBA', 'TAS', 'NAS', 'IEA'], ['IMP', 'IBA', 'IEA'], ['NAS'], ['TAS', 'IEA'], ['IMP'], ['ISS', 'IEA'], ['IMP', 'IBA', 'TAS', 'IEA'], ['IEA'], ['IDA', 'IEA'], ['IDA', 'IMP', 'IBA', 'IEA'], ['IMP', 'IBA', 'IEA'], ['IDA', 'IMP', 'IBA', 'TAS', 'IC', 'IEA'], ['IDA', 'IMP', 'IBA', 'IEA'], ['IMP', 'IGI', 'IBA', 'TAS', 'IEA'], ['IEA'], ['IBA'], ['IEA'], ['IMP', 'IEA'], ['IEA'], ['IDA', 'IMP', 'IEP', 'ISS', 'IEA'], ['IDA', 'IMP', 'IBA', 'IEA'], ['IBA'], ['IDA', 'IC'], ['IMP', 'IEA'], ['IEA'], ['IBA', 'TAS', 'IEA'], ['IDA', 'IMP', 'IBA', 'IC', 'IEA'], ['IBA'], ['IBA', 'TAS'], ['IEA'], ['IMP', 'IBA'], ['IDA', 'IMP', 'IBA', 'IC', 'IEA'], ['IEA'], ['TAS'], ['IMP', 'IC'], ['IDA', 'IMP', 'IBA', 'IEA'], ['IC', 'IEA'], ['IMP'], ['IMP', 'ISS', 'IBA', 'IEA'], ['IDA', 'TAS', 'IEA'], ['IBA'], ['IEA'], ['IDA', 'IMP', 'ISS', 'IBA', 'TAS', 'IEA'], ['IMP', 'IBA', 'IEA'], ['ISS', 'IBA'], ['IBA', 'TAS', 'IEA'], ['IDA', 'TAS', 'IEA'], ['IEA'], ['IBA', 'IEA'], ['IDA', 'IMP', 'IBA', 'NAS', 'IEA'], ['IEA'], ['IEA'], ['IDA', 'IC'], ['IBA', 'NAS'], ['IBA'], ['IDA', 'IMP', 'IBA', 'IC', 'IEA'], ['IDA', 'IBA']]
TF	TF:M00716_1	Factor: ZF5; motif: GSGCGCGR; match class: 1	0.000313026	1	Factor: ZF5; motif: GSGCGCGR; match class: 1	14451	95	89	20012	0.936842	0.00615874	query_1	['TF:M00716']	['TYMS', 'TUBA1B', 'PCNA', 'CENPK', 'DUT', 'MCM3', 'HMGB2', 'PTMA', 'GINS2', 'MCM4', 'CHEK1', 'ORC6', 'SMC2', 'MCM10', 'RAD51AP1', 'MCM7', 'TUBB', 'FEN1', 'HMGN2', 'DHFR', 'DEK', 'NASP', 'ZWINT', 'DTL', 'DNAJC9', 'UBE2T', 'GMNN', 'BRCA1', 'CLSPN', 'XRCC2', 'CENPU', 'ENSG00000276043', 'MCM6', 'HELLS', 'LSM4', 'NUSAP1', 'TK1', 'E2F1', 'CHAF1A', 'HMGB1', 'CDT1', 'GINS4', 'RRM1', 'DSN1', 'DNMT1', 'CDCA7', 'ATAD5', 'SMC4', 'MCM5', 'CDC45', 'CKS1B', 'DTYMK', 'CDCA5', 'RPA3', 'LMNB1', 'CCNE2', 'MYBL2', 'ITGB3BP', 'NDC80', 'MMS22L', 'TCF19', 'FANCI', 'GGCT', 'NUCKS1', 'USP1', 'RFC4', 'RRM2', 'TMPO', 'ATAD2', 'METRN', 'TIMELESS', 'WDR76', 'POC1A', 'MASTL', 'CDK1', 'LIG1', 'SMC3', 'PBK', 'CENPW', 'TPX2', 'BLM', 'ESCO2', 'HNRNPAB', 'PSMC3IP', 'MNS1', 'YEATS4', 'RFC5', 'RFC2', 'MAD2L1']	[['TF'], ['TF'], ['TF'], ['TF'], ['TF'], ['TF'], ['TF'], ['TF'], ['TF'], ['TF'], ['TF'], ['TF'], ['TF'], ['TF'], ['TF'], ['TF'], ['TF'], ['TF'], ['TF'], ['TF'], ['TF'], ['TF'], ['TF'], ['TF'], ['TF'], ['TF'], ['TF'], ['TF'], ['TF'], ['TF'], ['TF'], ['TF'], ['TF'], ['TF'], ['TF'], ['TF'], ['TF'], ['TF'], ['TF'], ['TF'], ['TF'], ['TF'], ['TF'], ['TF'], ['TF'], ['TF'], ['TF'], ['TF'], ['TF'], ['TF'], ['TF'], ['TF'], ['TF'], ['TF'], ['TF'], ['TF'], ['TF'], ['TF'], ['TF'], ['TF'], ['TF'], ['TF'], ['TF'], ['TF'], ['TF'], ['TF'], ['TF'], ['TF'], ['TF'], ['TF'], ['TF'], ['TF'], ['TF'], ['TF'], ['TF'], ['TF'], ['TF'], ['TF'], ['TF'], ['TF'], ['TF'], ['TF'], ['TF'], ['TF'], ['TF'], ['TF'], ['TF'], ['TF'], ['TF']]
TF	TF:M12598_1	Factor: E2F3; motif: NNRGMKGGAR; match class: 1	0.000314583	1	Factor: E2F3; motif: NNRGMKGGAR; match class: 1	7116	95	59	20012	0.621053	0.00829117	query_1	['TF:M12598']	['TYMS', 'TUBA1B', 'PCNA', 'MCM3', 'HMGB2', 'PTMA', 'GINS2', 'MCM4', 'CHEK1', 'ORC6', 'SMC2', 'RAD51AP1', 'MCM7', 'TUBB', 'HMGN2', 'DHFR', 'DEK', 'NASP', 'BRCA1', 'CLSPN', 'XRCC2', 'CENPU', 'ENSG00000276043', 'HELLS', 'LSM4', 'NUSAP1', 'TK1', 'CHAF1A', 'CDT1', 'SNRPB', 'GINS4', 'RRM1', 'ATAD5', 'BRCA2', 'SMC4', 'CDCA5', 'RPA3', 'LMNB1', 'CCNE2', 'MYBL2', 'MMS22L', 'TCF19', 'FANCI', 'GGCT', 'USP1', 'RFC4', 'TMPO', 'METRN', 'TIMELESS', 'WDR76', 'MASTL', 'LIG1', 'SMC3', 'BLM', 'HNRNPAB', 'PSMC3IP', 'MNS1', 'YEATS4', 'MAD2L1']	[['TF'], ['TF'], ['TF'], ['TF'], ['TF'], ['TF'], ['TF'], ['TF'], ['TF'], ['TF'], ['TF'], ['TF'], ['TF'], ['TF'], ['TF'], ['TF'], ['TF'], ['TF'], ['TF'], ['TF'], ['TF'], ['TF'], ['TF'], ['TF'], ['TF'], ['TF'], ['TF'], ['TF'], ['TF'], ['TF'], ['TF'], ['TF'], ['TF'], ['TF'], ['TF'], ['TF'], ['TF'], ['TF'], ['TF'], ['TF'], ['TF'], ['TF'], ['TF'], ['TF'], ['TF'], ['TF'], ['TF'], ['TF'], ['TF'], ['TF'], ['TF'], ['TF'], ['TF'], ['TF'], ['TF'], ['TF'], ['TF'], ['TF'], ['TF']]
HP	HP:0030084	Clinodactyly	0.000319394	1	An angulation of a digit at an interphalangeal joint in the plane of the palm (finger) or sole (toe).	510	37	16	4856	0.432432	0.0313725	query_1	['HP:0011297']	['ORC6', 'UBE2T', 'GMNN', 'BRCA1', 'XRCC2', 'CDT1', 'SNRPB', 'CDC6', 'BRCA2', 'CDC45', 'FANCI', 'POC1A', 'SMC3', 'BLM', 'ESCO2', 'RFC2']	[['HP'], ['HP'], ['HP'], ['HP'], ['HP'], ['HP'], ['HP'], ['HP'], ['HP'], ['HP'], ['HP'], ['HP'], ['HP'], ['HP'], ['HP'], ['HP']]
TF	TF:M04518_1	Factor: E2F-4; motif: AATGGCGCCAAA; match class: 1	0.000327626	1	Factor: E2F-4; motif: AATGGCGCCAAA; match class: 1	1076	95	20	20012	0.210526	0.0185874	query_1	['TF:M04518']	['TYMS', 'CENPK', 'DUT', 'PTMA', 'DHFR', 'NASP', 'DTL', 'GMNN', 'CLSPN', 'MCM6', 'NUSAP1', 'DNMT1', 'SMC4', 'MCM5', 'ITGB3BP', 'NDC80', 'TCF19', 'ATAD2', 'HNRNPAB', 'MNS1']	[['TF'], ['TF'], ['TF'], ['TF'], ['TF'], ['TF'], ['TF'], ['TF'], ['TF'], ['TF'], ['TF'], ['TF'], ['TF'], ['TF'], ['TF'], ['TF'], ['TF'], ['TF'], ['TF'], ['TF']]
WP	WP:WP5114	Nucleotide excision repair in xeroderma pigmentosum	0.000329066	1	Nucleotide excision repair in xeroderma pigmentosum	73	67	7	7899	0.104478	0.0958904	query_1	['WP:000000']	['PCNA', 'BRCA1', 'RPA3', 'RFC4', 'LIG1', 'RFC5', 'RFC2']	[['WP'], ['WP'], ['WP'], ['WP'], ['WP'], ['WP'], ['WP']]
TF	TF:M03862_1	Factor: YB-1; motif: NNNNCCAATNN; match class: 1	0.000353043	1	Factor: YB-1; motif: NNNNCCAATNN; match class: 1	3152	95	36	20012	0.378947	0.0114213	query_1	['TF:M03862']	['CENPK', 'MCM3', 'HMGB2', 'PTMA', 'GINS2', 'ORC6', 'MCM10', 'MCM7', 'ZWINT', 'DTL', 'DNAJC9', 'GMNN', 'BRCA1', 'CENPU', 'ENSG00000276043', 'TK1', 'E2F1', 'CHAF1A', 'CDC6', 'CKS1B', 'DTYMK', 'CDCA5', 'RPA3', 'TCF19', 'GGCT', 'USP1', 'TMPO', 'CDK1', 'SMC3', 'CENPW', 'TPX2', 'BLM', 'ESCO2', 'HNRNPAB', 'YEATS4', 'KNTC1']	[['TF'], ['TF'], ['TF'], ['TF'], ['TF'], ['TF'], ['TF'], ['TF'], ['TF'], ['TF'], ['TF'], ['TF'], ['TF'], ['TF'], ['TF'], ['TF'], ['TF'], ['TF'], ['TF'], ['TF'], ['TF'], ['TF'], ['TF'], ['TF'], ['TF'], ['TF'], ['TF'], ['TF'], ['TF'], ['TF'], ['TF'], ['TF'], ['TF'], ['TF'], ['TF'], ['TF']]
MIRNA	MIRNA:hsa-miR-34a-5p	hsa-miR-34a-5p	0.000362676	1	hsa-miR-34a-5p	730	94	18	14850	0.191489	0.0246575	query_1	['MIRNA:000000']	['TYMS', 'DUT', 'MCM3', 'MCM4', 'MCM10', 'MCM7', 'FEN1', 'NASP', 'BRCA1', 'ENSG00000276043', 'MCM6', 'E2F1', 'HMGB1', 'MCM5', 'DTYMK', 'CCNE2', 'NUCKS1', 'RRM2']	[['MIRNA'], ['MIRNA'], ['MIRNA'], ['MIRNA'], ['MIRNA'], ['MIRNA'], ['MIRNA'], ['MIRNA'], ['MIRNA'], ['MIRNA'], ['MIRNA'], ['MIRNA'], ['MIRNA'], ['MIRNA'], ['MIRNA'], ['MIRNA'], ['MIRNA'], ['MIRNA']]
REAC	REAC:R-HSA-3700989	Transcriptional Regulation by TP53	0.000364693	1	Transcriptional Regulation by TP53	359	75	13	10777	0.173333	0.0362117	query_1	['REAC:R-HSA-212436']	['PCNA', 'CHEK1', 'BRCA1', 'E2F1', 'RPA3', 'CCNE2', 'FANCI', 'RFC4', 'CDK1', 'TPX2', 'BLM', 'RFC5', 'RFC2']	[['REAC'], ['REAC'], ['REAC'], ['REAC'], ['REAC'], ['REAC'], ['REAC'], ['REAC'], ['REAC'], ['REAC'], ['REAC'], ['REAC'], ['REAC']]
HP	HP:0004322	Short stature	0.000370177	1	A height below that which is expected according to age and gender norms. Although there is no universally accepted definition of short stature, many refer to \"short stature\" as height more than 2 standard deviations below the mean for age and gender (or below the 3rd percentile for age and gender dependent norms).	1320	37	25	4856	0.675676	0.0189394	query_1	['HP:0000002', 'HP:0001510']	['TYMS', 'PCNA', 'MCM4', 'ORC6', 'MCM7', 'TUBB', 'UBE2T', 'GMNN', 'BRCA1', 'XRCC2', 'HELLS', 'CDT1', 'SNRPB', 'CDCA7', 'CDC6', 'BRCA2', 'CDC45', 'DTYMK', 'LMNB1', 'FANCI', 'POC1A', 'SMC3', 'ESCO2', 'PSMC3IP', 'RFC2']	[['HP'], ['HP'], ['HP'], ['HP'], ['HP'], ['HP'], ['HP'], ['HP'], ['HP'], ['HP'], ['HP'], ['HP'], ['HP'], ['HP'], ['HP'], ['HP'], ['HP'], ['HP'], ['HP'], ['HP'], ['HP'], ['HP'], ['HP'], ['HP'], ['HP']]
TF	TF:M03958_1	Factor: E2F2; motif: AAAAATGGCGCCAAAAWG; match class: 1	0.000372589	1	Factor: E2F2; motif: AAAAATGGCGCCAAAAWG; match class: 1	4257	95	43	20012	0.452632	0.010101	query_1	['TF:M03958']	['TYMS', 'TUBA1B', 'CENPK', 'DUT', 'PTMA', 'MCM10', 'MCM7', 'TUBB', 'HMGN2', 'DHFR', 'NASP', 'ZWINT', 'CENPH', 'DTL', 'DNAJC9', 'GMNN', 'BRCA1', 'CLSPN', 'CENPU', 'MCM6', 'NUSAP1', 'RRM1', 'DNMT1', 'CDCA7', 'BRCA2', 'SMC4', 'MCM5', 'DTYMK', 'RPA3', 'NDC80', 'TCF19', 'NUCKS1', 'USP1', 'RRM2', 'ATAD2', 'POC1A', 'CDK1', 'PBK', 'TPX2', 'HNRNPAB', 'MNS1', 'YEATS4', 'KNTC1']	[['TF'], ['TF'], ['TF'], ['TF'], ['TF'], ['TF'], ['TF'], ['TF'], ['TF'], ['TF'], ['TF'], ['TF'], ['TF'], ['TF'], ['TF'], ['TF'], ['TF'], ['TF'], ['TF'], ['TF'], ['TF'], ['TF'], ['TF'], ['TF'], ['TF'], ['TF'], ['TF'], ['TF'], ['TF'], ['TF'], ['TF'], ['TF'], ['TF'], ['TF'], ['TF'], ['TF'], ['TF'], ['TF'], ['TF'], ['TF'], ['TF'], ['TF'], ['TF']]
REAC	REAC:R-HSA-157579	Telomere Maintenance	0.000373417	1	Telomere Maintenance	112	75	8	10777	0.106667	0.0714286	query_1	['REAC:R-HSA-73886']	['PCNA', 'FEN1', 'RPA3', 'RFC4', 'LIG1', 'BLM', 'RFC5', 'RFC2']	[['REAC'], ['REAC'], ['REAC'], ['REAC'], ['REAC'], ['REAC'], ['REAC'], ['REAC']]
HPA	HPA:0030433	appendix; germinal center cells[High]	0.000379778	1	appendix; germinal center cells[High]	92	69	7	11006	0.101449	0.076087	query_1	['HPA:0030432']	['MCM4', 'MCM7', 'DNAJC9', 'GMNN', 'MCM6', 'NUSAP1', 'MCM5']	[['Enhanced'], ['Enhanced'], ['Supported'], ['Enhanced'], ['Enhanced'], ['Supported'], ['Enhanced']]
REAC	REAC:R-HSA-5693554	Resolution of D-loop Structures through Synthesis-Dependent Strand Annealing (SDSA)	0.000381226	1	Resolution of D-loop Structures through Synthesis-Dependent Strand Annealing (SDSA)	27	75	5	10777	0.0666667	0.185185	query_1	['REAC:R-HSA-5693537']	['RAD51AP1', 'BRCA1', 'XRCC2', 'BRCA2', 'BLM']	[['REAC'], ['REAC'], ['REAC'], ['REAC'], ['REAC']]
TF	TF:M09892	Factor: E2F-1; motif: NNNNGGCGGGAARN	0.000385113	1	Factor: E2F-1; motif: NNNNGGCGGGAARN	13853	95	87	20012	0.915789	0.00628023	query_1	['TF:M00000']	['TYMS', 'TUBA1B', 'PCNA', 'CENPK', 'DUT', 'MCM3', 'HMGB2', 'PTMA', 'GINS2', 'MCM4', 'CHEK1', 'ORC6', 'SMC2', 'MCM10', 'RAD51AP1', 'MCM7', 'TUBB', 'FEN1', 'HMGN2', 'DHFR', 'DEK', 'NASP', 'CENPH', 'DTL', 'DNAJC9', 'UBE2T', 'GMNN', 'BRCA1', 'CLSPN', 'XRCC2', 'CENPU', 'ENSG00000276043', 'MCM6', 'HELLS', 'LSM4', 'NUSAP1', 'TK1', 'E2F1', 'CHAF1A', 'HMGB1', 'CDT1', 'SNRPB', 'GINS4', 'RRM1', 'DSN1', 'CDCA7', 'ATAD5', 'CDC6', 'BRCA2', 'SMC4', 'MCM5', 'CDC45', 'CKS1B', 'DTYMK', 'CDCA5', 'RPA3', 'LMNB1', 'CCNE2', 'MYBL2', 'MMS22L', 'TCF19', 'FANCI', 'GGCT', 'NUCKS1', 'USP1', 'RFC4', 'RRM2', 'TMPO', 'ATAD2', 'METRN', 'TIMELESS', 'WDR76', 'MASTL', 'CDK1', 'LIG1', 'SMC3', 'TPX2', 'BLM', 'ESCO2', 'HNRNPAB', 'PSMC3IP', 'MNS1', 'YEATS4', 'RFC5', 'RFC2', 'MAD2L1', 'KNTC1']	[['TF'], ['TF'], ['TF'], ['TF'], ['TF'], ['TF'], ['TF'], ['TF'], ['TF'], ['TF'], ['TF'], ['TF'], ['TF'], ['TF'], ['TF'], ['TF'], ['TF'], ['TF'], ['TF'], ['TF'], ['TF'], ['TF'], ['TF'], ['TF'], ['TF'], ['TF'], ['TF'], ['TF'], ['TF'], ['TF'], ['TF'], ['TF'], ['TF'], ['TF'], ['TF'], ['TF'], ['TF'], ['TF'], ['TF'], ['TF'], ['TF'], ['TF'], ['TF'], ['TF'], ['TF'], ['TF'], ['TF'], ['TF'], ['TF'], ['TF'], ['TF'], ['TF'], ['TF'], ['TF'], ['TF'], ['TF'], ['TF'], ['TF'], ['TF'], ['TF'], ['TF'], ['TF'], ['TF'], ['TF'], ['TF'], ['TF'], ['TF'], ['TF'], ['TF'], ['TF'], ['TF'], ['TF'], ['TF'], ['TF'], ['TF'], ['TF'], ['TF'], ['TF'], ['TF'], ['TF'], ['TF'], ['TF'], ['TF'], ['TF'], ['TF'], ['TF'], ['TF']]
HPA	HPA:0570781	testis; preleptotene spermatocytes[≥Low]	0.000387176	1	testis; preleptotene spermatocytes[≥Low]	1706	69	27	11006	0.391304	0.0158265	query_1	['HPA:0570000']	['TYMS', 'PCNA', 'MCM3', 'MCM4', 'ORC6', 'MCM7', 'FEN1', 'DEK', 'NASP', 'DNAJC9', 'GMNN', 'MCM6', 'HELLS', 'NUSAP1', 'CHAF1A', 'DSN1', 'MCM5', 'CDC45', 'LMNB1', 'CCNE2', 'USP1', 'RFC4', 'TIMELESS', 'CDK1', 'TPX2', 'PSMC3IP', 'RFC5']	[['Enhanced'], ['Enhanced'], ['Supported'], ['Enhanced'], ['Enhanced'], ['Enhanced'], ['Enhanced'], ['Supported'], ['Enhanced'], ['Supported'], ['Enhanced'], ['Enhanced'], ['Enhanced'], ['Supported'], ['Enhanced'], ['Enhanced'], ['Enhanced'], ['Enhanced'], ['Supported'], ['Enhanced'], ['Approved'], ['Enhanced'], ['Enhanced'], ['Enhanced'], ['Enhanced'], ['Enhanced'], ['Supported']]
HP	HP:0012815	Hypoplastic female external genitalia	0.000388224	1	Underdevelopment of part or all of the female external reproductive organs (which include the mons pubis, labia majora, labia minora, Bartholin glands, and clitoris).	63	37	7	4856	0.189189	0.111111	query_1	['HP:0000055', 'HP:0003241']	['ORC6', 'GMNN', 'CDT1', 'CDC6', 'CDC45', 'POC1A', 'SMC3']	[['HP'], ['HP'], ['HP'], ['HP'], ['HP'], ['HP'], ['HP']]
GO:BP	GO:1901992	positive regulation of mitotic cell cycle phase transition	0.000420716	1	"Any process that activates or increases the frequency, rate or extent of mitotic cell cycle phase transition." [GOC:mtg_cell_cycle, GOC:TermGenie, PMID:22841721]	91	95	7	21128	0.0736842	0.0769231	query_1	['GO:0044772', 'GO:0045931', 'GO:1901989', 'GO:1901990']	['DTL', 'CDT1', 'RRM1', 'CDC6', 'CDCA5', 'RRM2', 'CDK1']	[['IMP'], ['IMP'], ['IDA'], ['TAS'], ['IMP', 'IBA'], ['IDA'], ['IMP']]
TF	TF:M09895	Factor: E2F-6; motif: NGGGCGGGARRNN	0.000434356	1	Factor: E2F-6; motif: NGGGCGGGARRNN	7982	95	63	20012	0.663158	0.00789276	query_1	['TF:M00000']	['TYMS', 'TUBA1B', 'PCNA', 'DUT', 'MCM3', 'HMGB2', 'PTMA', 'GINS2', 'CHEK1', 'SMC2', 'RAD51AP1', 'MCM7', 'TUBB', 'HMGN2', 'DHFR', 'DEK', 'NASP', 'CENPH', 'DTL', 'BRCA1', 'CLSPN', 'XRCC2', 'CENPU', 'ENSG00000276043', 'HELLS', 'LSM4', 'NUSAP1', 'TK1', 'E2F1', 'CHAF1A', 'CDT1', 'SNRPB', 'GINS4', 'RRM1', 'CDC6', 'BRCA2', 'CDC45', 'DTYMK', 'RPA3', 'LMNB1', 'CCNE2', 'MYBL2', 'MMS22L', 'TCF19', 'FANCI', 'GGCT', 'USP1', 'RFC4', 'TMPO', 'ATAD2', 'METRN', 'TIMELESS', 'WDR76', 'MASTL', 'LIG1', 'SMC3', 'BLM', 'HNRNPAB', 'PSMC3IP', 'MNS1', 'YEATS4', 'RFC2', 'KNTC1']	[['TF'], ['TF'], ['TF'], ['TF'], ['TF'], ['TF'], ['TF'], ['TF'], ['TF'], ['TF'], ['TF'], ['TF'], ['TF'], ['TF'], ['TF'], ['TF'], ['TF'], ['TF'], ['TF'], ['TF'], ['TF'], ['TF'], ['TF'], ['TF'], ['TF'], ['TF'], ['TF'], ['TF'], ['TF'], ['TF'], ['TF'], ['TF'], ['TF'], ['TF'], ['TF'], ['TF'], ['TF'], ['TF'], ['TF'], ['TF'], ['TF'], ['TF'], ['TF'], ['TF'], ['TF'], ['TF'], ['TF'], ['TF'], ['TF'], ['TF'], ['TF'], ['TF'], ['TF'], ['TF'], ['TF'], ['TF'], ['TF'], ['TF'], ['TF'], ['TF'], ['TF'], ['TF'], ['TF']]
TF	TF:M00333_1	Factor: ZF5; motif: NRNGNGCGCGCWN; match class: 1	0.000439649	1	Factor: ZF5; motif: NRNGNGCGCGCWN; match class: 1	12713	95	83	20012	0.873684	0.00652875	query_1	['TF:M00333']	['TYMS', 'TUBA1B', 'PCNA', 'CENPK', 'DUT', 'MCM3', 'HMGB2', 'PTMA', 'GINS2', 'MCM4', 'CHEK1', 'ORC6', 'MCM10', 'RAD51AP1', 'MCM7', 'TUBB', 'FEN1', 'HMGN2', 'DHFR', 'DEK', 'NASP', 'ZWINT', 'DTL', 'DNAJC9', 'UBE2T', 'GMNN', 'BRCA1', 'CLSPN', 'XRCC2', 'CENPU', 'ENSG00000276043', 'MCM6', 'HELLS', 'NUSAP1', 'TK1', 'E2F1', 'CHAF1A', 'HMGB1', 'CDT1', 'RRM1', 'DSN1', 'DNMT1', 'CDCA7', 'ATAD5', 'BRCA2', 'SMC4', 'MCM5', 'CDC45', 'CKS1B', 'DTYMK', 'CDCA5', 'RPA3', 'LMNB1', 'CCNE2', 'MYBL2', 'ITGB3BP', 'NDC80', 'MMS22L', 'TCF19', 'FANCI', 'GGCT', 'NUCKS1', 'USP1', 'RFC4', 'RRM2', 'TMPO', 'ATAD2', 'METRN', 'TIMELESS', 'POC1A', 'MASTL', 'CDK1', 'LIG1', 'SMC3', 'PBK', 'TPX2', 'HNRNPAB', 'PSMC3IP', 'MNS1', 'YEATS4', 'RFC5', 'RFC2', 'MAD2L1']	[['TF'], ['TF'], ['TF'], ['TF'], ['TF'], ['TF'], ['TF'], ['TF'], ['TF'], ['TF'], ['TF'], ['TF'], ['TF'], ['TF'], ['TF'], ['TF'], ['TF'], ['TF'], ['TF'], ['TF'], ['TF'], ['TF'], ['TF'], ['TF'], ['TF'], ['TF'], ['TF'], ['TF'], ['TF'], ['TF'], ['TF'], ['TF'], ['TF'], ['TF'], ['TF'], ['TF'], ['TF'], ['TF'], ['TF'], ['TF'], ['TF'], ['TF'], ['TF'], ['TF'], ['TF'], ['TF'], ['TF'], ['TF'], ['TF'], ['TF'], ['TF'], ['TF'], ['TF'], ['TF'], ['TF'], ['TF'], ['TF'], ['TF'], ['TF'], ['TF'], ['TF'], ['TF'], ['TF'], ['TF'], ['TF'], ['TF'], ['TF'], ['TF'], ['TF'], ['TF'], ['TF'], ['TF'], ['TF'], ['TF'], ['TF'], ['TF'], ['TF'], ['TF'], ['TF'], ['TF'], ['TF'], ['TF'], ['TF']]
HPA	HPA:0190222	esophagus; squamous epithelial cells[≥Medium]	0.000476606	1	esophagus; squamous epithelial cells[≥Medium]	5052	69	51	11006	0.73913	0.010095	query_1	['HPA:0190221']	['TUBA1B', 'PCNA', 'DUT', 'HMGB2', 'PTMA', 'MCM4', 'ORC6', 'SMC2', 'MCM7', 'TUBB', 'FEN1', 'DEK', 'NASP', 'DNAJC9', 'BRCA1', 'MCM6', 'HELLS', 'TK1', 'E2F1', 'CHAF1A', 'HMGB1', 'CDT1', 'SNRPB', 'RRM1', 'CDC6', 'SMC4', 'MCM5', 'CKS1B', 'DTYMK', 'CDCA5', 'RPA3', 'LMNB1', 'ITGB3BP', 'FANCI', 'GGCT', 'NUCKS1', 'USP1', 'RFC4', 'TMPO', 'ATAD2', 'METRN', 'TIMELESS', 'POC1A', 'CDK1', 'LIG1', 'SMC3', 'TPX2', 'BLM', 'HNRNPAB', 'RFC5', 'RFC2']	[['Enhanced'], ['Enhanced'], ['Enhanced'], ['Enhanced'], ['Approved'], ['Enhanced'], ['Enhanced'], ['Approved'], ['Enhanced'], ['Enhanced'], ['Enhanced'], ['Supported'], ['Enhanced'], ['Supported'], ['Approved'], ['Enhanced'], ['Enhanced'], ['Enhanced'], ['Enhanced'], ['Enhanced'], ['Supported'], ['Approved'], ['Approved'], ['Enhanced'], ['Approved'], ['Approved'], ['Enhanced'], ['Approved'], ['Approved'], ['Enhanced'], ['Approved'], ['Supported'], ['Approved'], ['Approved'], ['Approved'], ['Supported'], ['Approved'], ['Enhanced'], ['Enhanced'], ['Enhanced'], ['Approved'], ['Enhanced'], ['Approved'], ['Enhanced'], ['Approved'], ['Approved'], ['Enhanced'], ['Approved'], ['Approved'], ['Supported'], ['Approved']]
GO:BP	GO:0045935	positive regulation of nucleobase-containing compound metabolic process	0.000488054	1	"Any cellular process that activates or increases the frequency, rate or extent of the chemical reactions and pathways involving nucleobases, nucleosides, nucleotides and nucleic acids." [GOC:go_curators]	2051	95	27	21128	0.284211	0.0131643	query_1	['GO:0006139', 'GO:0019219', 'GO:0031325', 'GO:0051173']	['PCNA', 'HMGB2', 'PTMA', 'GINS2', 'RAD51AP1', 'DEK', 'BRCA1', 'ENSG00000276043', 'E2F1', 'HMGB1', 'CDT1', 'GINS4', 'ATAD5', 'BRCA2', 'MYBL2', 'NUCKS1', 'USP1', 'RFC4', 'ATAD2', 'TIMELESS', 'CDK1', 'BLM', 'HNRNPAB', 'PSMC3IP', 'YEATS4', 'RFC5', 'RFC2']	[['IDA', 'IMP'], ['IDA', 'IEA'], ['IBA'], ['IDA'], ['IDA'], ['IDA', 'IC'], ['IDA', 'IMP', 'IBA', 'IEA'], ['IC'], ['IDA', 'IMP', 'IEA'], ['IDA', 'ISS'], ['IDA', 'IMP'], ['IDA'], ['IMP', 'IEA'], ['IDA'], ['IDA', 'IBA'], ['ISS', 'IEA'], ['TAS'], ['IDA'], ['IDA', 'IBA'], ['IDA', 'IMP'], ['IEA'], ['IDA'], ['ISS', 'IC'], ['IEA'], ['IDA', 'NAS', 'IC'], ['IDA'], ['IDA']]
GO:BP	GO:0000226	microtubule cytoskeleton organization	0.000499408	1	"A process that is carried out at the cellular level which results in the assembly, arrangement of constituent parts, or disassembly of cytoskeletal structures comprising microtubules and their associated proteins." [GOC:mah]	652	95	15	21128	0.157895	0.0230061	query_1	['GO:0007010', 'GO:0007017']	['TUBA1B', 'CHEK1', 'TUBB', 'CENPH', 'BRCA1', 'XRCC2', 'NUSAP1', 'BRCA2', 'MYBL2', 'NDC80', 'CDK1', 'SMC3', 'TPX2', 'MNS1', 'MAD2L1']	[['IDA', 'IBA', 'IEA'], ['IDA'], ['IBA', 'IEA'], ['IBA'], ['NAS', 'IEA'], ['IMP'], ['IDA', 'IBA', 'IEA'], ['IMP'], ['IEA'], ['IDA', 'IMP', 'IEA'], ['TAS'], ['IMP'], ['IDA', 'ISS', 'IBA', 'IEA'], ['IEA'], ['IMP']]
TF	TF:M12599_1	Factor: E2F4; motif: YCCCGCCNCNNSSNNSNN; match class: 1	0.00050234	1	Factor: E2F4; motif: YCCCGCCNCNNSSNNSNN; match class: 1	16020	95	93	20012	0.978947	0.00580524	query_1	['TF:M12599']	['TYMS', 'TUBA1B', 'PCNA', 'DUT', 'MCM3', 'HMGB2', 'PTMA', 'GINS2', 'MCM4', 'CHEK1', 'ORC6', 'SMC2', 'MCM10', 'RAD51AP1', 'MCM7', 'TUBB', 'FEN1', 'HMGN2', 'DHFR', 'DEK', 'NASP', 'ZWINT', 'CENPH', 'DTL', 'DNAJC9', 'UBE2T', 'GMNN', 'BRCA1', 'CLSPN', 'XRCC2', 'CENPU', 'ENSG00000276043', 'MCM6', 'HELLS', 'LSM4', 'NUSAP1', 'TK1', 'E2F1', 'CHAF1A', 'HMGB1', 'CDT1', 'SNRPB', 'GINS4', 'RRM1', 'DSN1', 'DNMT1', 'CDCA7', 'ATAD5', 'CDC6', 'BRCA2', 'SMC4', 'MCM5', 'CDC45', 'CKS1B', 'DTYMK', 'CDCA5', 'RPA3', 'LMNB1', 'CCNE2', 'MYBL2', 'ITGB3BP', 'NDC80', 'MMS22L', 'TCF19', 'FANCI', 'GGCT', 'NUCKS1', 'USP1', 'RFC4', 'RRM2', 'TMPO', 'ATAD2', 'METRN', 'TIMELESS', 'WDR76', 'POC1A', 'MASTL', 'CDK1', 'LIG1', 'SMC3', 'PBK', 'CENPW', 'TPX2', 'BLM', 'ESCO2', 'HNRNPAB', 'PSMC3IP', 'MNS1', 'YEATS4', 'RFC5', 'RFC2', 'MAD2L1', 'KNTC1']	[['TF'], ['TF'], ['TF'], ['TF'], ['TF'], ['TF'], ['TF'], ['TF'], ['TF'], ['TF'], ['TF'], ['TF'], ['TF'], ['TF'], ['TF'], ['TF'], ['TF'], ['TF'], ['TF'], ['TF'], ['TF'], ['TF'], ['TF'], ['TF'], ['TF'], ['TF'], ['TF'], ['TF'], ['TF'], ['TF'], ['TF'], ['TF'], ['TF'], ['TF'], ['TF'], ['TF'], ['TF'], ['TF'], ['TF'], ['TF'], ['TF'], ['TF'], ['TF'], ['TF'], ['TF'], ['TF'], ['TF'], ['TF'], ['TF'], ['TF'], ['TF'], ['TF'], ['TF'], ['TF'], ['TF'], ['TF'], ['TF'], ['TF'], ['TF'], ['TF'], ['TF'], ['TF'], ['TF'], ['TF'], ['TF'], ['TF'], ['TF'], ['TF'], ['TF'], ['TF'], ['TF'], ['TF'], ['TF'], ['TF'], ['TF'], ['TF'], ['TF'], ['TF'], ['TF'], ['TF'], ['TF'], ['TF'], ['TF'], ['TF'], ['TF'], ['TF'], ['TF'], ['TF'], ['TF'], ['TF'], ['TF'], ['TF'], ['TF']]
GO:BP	GO:0045839	negative regulation of mitotic nuclear division	0.000505838	1	"Any process that stops, prevents or reduces the rate or extent of mitosis. Mitosis is the division of the eukaryotic cell nucleus to produce two daughter nuclei that, usually, contain the identical chromosome complement to their mother." [GOC:dph, GOC:go_curators, GOC:tb]	57	95	6	21128	0.0631579	0.105263	query_1	['GO:0007088', 'GO:0010948', 'GO:0045930', 'GO:0051784', 'GO:0140014']	['CHEK1', 'ZWINT', 'CDT1', 'NDC80', 'MAD2L1', 'KNTC1']	[['IDA'], ['IDA'], ['IMP'], ['IMP', 'IC'], ['IDA', 'IMP', 'IBA', 'IC', 'IEA'], ['IDA', 'IBA']]
GO:MF	GO:0003688	DNA replication origin binding	0.000509238	1	"Binding to a DNA replication origin, a unique DNA sequence of a replicon at which DNA replication is initiated and proceeds bidirectionally or unidirectionally." [GOC:curators]	16	95	4	20171	0.0421053	0.25	query_1	['GO:1990837']	['MCM10', 'CDC6', 'MCM5', 'CDC45']	[['IBA'], ['IBA'], ['IEA'], ['IBA']]
GO:BP	GO:0140013	meiotic nuclear division	0.000545892	1	"One of the two nuclear divisions that occur as part of the meiotic cell cycle." [PMID:9334324]	194	95	9	21128	0.0947368	0.0463918	query_1	['GO:0000280', 'GO:1903046']	['SMC2', 'RAD51AP1', 'BRCA2', 'SMC4', 'CCNE2', 'NDC80', 'MASTL', 'SMC3', 'PSMC3IP']	[['IEA'], ['IDA'], ['IEA'], ['IEA'], ['IEA'], ['IEA'], ['IEA'], ['IC'], ['IDA', 'IBA', 'IEA']]
REAC	REAC:R-HSA-5633007	Regulation of TP53 Activity	0.00056748	1	Regulation of TP53 Activity	160	75	9	10777	0.12	0.05625	query_1	['REAC:R-HSA-3700989']	['CHEK1', 'BRCA1', 'RPA3', 'RFC4', 'CDK1', 'TPX2', 'BLM', 'RFC5', 'RFC2']	[['REAC'], ['REAC'], ['REAC'], ['REAC'], ['REAC'], ['REAC'], ['REAC'], ['REAC'], ['REAC']]
TF	TF:M12616	Factor: HMGXB3; motif: NRGCCAATSRGNRNNS	0.000571488	1	Factor: HMGXB3; motif: NRGCCAATSRGNRNNS	2915	95	34	20012	0.357895	0.0116638	query_1	['TF:M00000']	['PCNA', 'MCM3', 'HMGB2', 'PTMA', 'ORC6', 'MCM7', 'DEK', 'ZWINT', 'DTL', 'UBE2T', 'GMNN', 'CENPU', 'ENSG00000276043', 'TK1', 'CHAF1A', 'CDC6', 'MCM5', 'CDC45', 'CKS1B', 'DTYMK', 'RPA3', 'CCNE2', 'TCF19', 'GGCT', 'USP1', 'ATAD2', 'POC1A', 'CDK1', 'TPX2', 'BLM', 'ESCO2', 'HNRNPAB', 'PSMC3IP', 'MNS1']	[['TF'], ['TF'], ['TF'], ['TF'], ['TF'], ['TF'], ['TF'], ['TF'], ['TF'], ['TF'], ['TF'], ['TF'], ['TF'], ['TF'], ['TF'], ['TF'], ['TF'], ['TF'], ['TF'], ['TF'], ['TF'], ['TF'], ['TF'], ['TF'], ['TF'], ['TF'], ['TF'], ['TF'], ['TF'], ['TF'], ['TF'], ['TF'], ['TF'], ['TF']]
TF	TF:M07206	Factor: E2F-1; motif: NGGGCGGGARV	0.00057216	1	Factor: E2F-1; motif: NGGGCGGGARV	14907	95	90	20012	0.947368	0.00603743	query_1	['TF:M00000']	['TYMS', 'TUBA1B', 'PCNA', 'CENPK', 'DUT', 'MCM3', 'HMGB2', 'PTMA', 'GINS2', 'MCM4', 'CHEK1', 'ORC6', 'SMC2', 'MCM10', 'RAD51AP1', 'MCM7', 'TUBB', 'FEN1', 'HMGN2', 'DHFR', 'DEK', 'NASP', 'ZWINT', 'CENPH', 'DTL', 'DNAJC9', 'UBE2T', 'GMNN', 'BRCA1', 'CLSPN', 'XRCC2', 'CENPU', 'ENSG00000276043', 'MCM6', 'HELLS', 'LSM4', 'NUSAP1', 'TK1', 'E2F1', 'CHAF1A', 'CDT1', 'SNRPB', 'GINS4', 'RRM1', 'DSN1', 'CDCA7', 'ATAD5', 'CDC6', 'BRCA2', 'SMC4', 'MCM5', 'CDC45', 'CKS1B', 'DTYMK', 'CDCA5', 'RPA3', 'LMNB1', 'CCNE2', 'MYBL2', 'ITGB3BP', 'NDC80', 'MMS22L', 'TCF19', 'FANCI', 'GGCT', 'NUCKS1', 'USP1', 'RFC4', 'RRM2', 'TMPO', 'ATAD2', 'METRN', 'TIMELESS', 'WDR76', 'POC1A', 'MASTL', 'CDK1', 'LIG1', 'SMC3', 'TPX2', 'BLM', 'ESCO2', 'HNRNPAB', 'PSMC3IP', 'MNS1', 'YEATS4', 'RFC5', 'RFC2', 'MAD2L1', 'KNTC1']	[['TF'], ['TF'], ['TF'], ['TF'], ['TF'], ['TF'], ['TF'], ['TF'], ['TF'], ['TF'], ['TF'], ['TF'], ['TF'], ['TF'], ['TF'], ['TF'], ['TF'], ['TF'], ['TF'], ['TF'], ['TF'], ['TF'], ['TF'], ['TF'], ['TF'], ['TF'], ['TF'], ['TF'], ['TF'], ['TF'], ['TF'], ['TF'], ['TF'], ['TF'], ['TF'], ['TF'], ['TF'], ['TF'], ['TF'], ['TF'], ['TF'], ['TF'], ['TF'], ['TF'], ['TF'], ['TF'], ['TF'], ['TF'], ['TF'], ['TF'], ['TF'], ['TF'], ['TF'], ['TF'], ['TF'], ['TF'], ['TF'], ['TF'], ['TF'], ['TF'], ['TF'], ['TF'], ['TF'], ['TF'], ['TF'], ['TF'], ['TF'], ['TF'], ['TF'], ['TF'], ['TF'], ['TF'], ['TF'], ['TF'], ['TF'], ['TF'], ['TF'], ['TF'], ['TF'], ['TF'], ['TF'], ['TF'], ['TF'], ['TF'], ['TF'], ['TF'], ['TF'], ['TF'], ['TF'], ['TF']]
HPA	HPA:0131301	colon; enterocytes[≥Low]	0.000573281	1	colon; enterocytes[≥Low]	507	69	14	11006	0.202899	0.0276134	query_1	['HPA:0130000']	['MCM3', 'HMGB2', 'MCM4', 'MCM7', 'DNAJC9', 'GMNN', 'MCM6', 'NUSAP1', 'HMGB1', 'DNMT1', 'MCM5', 'CDCA5', 'RRM2', 'TIMELESS']	[['Supported'], ['Enhanced'], ['Enhanced'], ['Enhanced'], ['Supported'], ['Enhanced'], ['Enhanced'], ['Supported'], ['Supported'], ['Enhanced'], ['Enhanced'], ['Enhanced'], ['Enhanced'], ['Enhanced']]
HP	HP:0010460	Abnormality of the female genitalia	0.000574313	1	Abnormality of the female genital system.	532	37	16	4856	0.432432	0.0300752	query_1	['HP:0012243']	['TYMS', 'ORC6', 'UBE2T', 'GMNN', 'BRCA1', 'XRCC2', 'CDT1', 'CDC6', 'BRCA2', 'CDC45', 'FANCI', 'POC1A', 'SMC3', 'ESCO2', 'PSMC3IP', 'RFC2']	[['HP'], ['HP'], ['HP'], ['HP'], ['HP'], ['HP'], ['HP'], ['HP'], ['HP'], ['HP'], ['HP'], ['HP'], ['HP'], ['HP'], ['HP'], ['HP']]
KEGG	KEGG:01232	Nucleotide metabolism	0.000581722	1	Nucleotide metabolism	85	46	6	8091	0.130435	0.0705882	query_1	['KEGG:00000']	['TYMS', 'DUT', 'TK1', 'RRM1', 'DTYMK', 'RRM2']	[['KEGG'], ['KEGG'], ['KEGG'], ['KEGG'], ['KEGG'], ['KEGG']]
TF	TF:M04823	Factor: E2F-4; motif: NNTTCCCGCCNN	0.000590476	1	Factor: E2F-4; motif: NNTTCCCGCCNN	13053	95	84	20012	0.884211	0.0064353	query_1	['TF:M00000']	['TYMS', 'TUBA1B', 'PCNA', 'CENPK', 'DUT', 'MCM3', 'HMGB2', 'PTMA', 'GINS2', 'MCM4', 'CHEK1', 'ORC6', 'SMC2', 'MCM10', 'RAD51AP1', 'MCM7', 'TUBB', 'FEN1', 'HMGN2', 'DHFR', 'DEK', 'NASP', 'CENPH', 'DTL', 'DNAJC9', 'UBE2T', 'GMNN', 'BRCA1', 'CLSPN', 'XRCC2', 'CENPU', 'ENSG00000276043', 'HELLS', 'LSM4', 'NUSAP1', 'TK1', 'E2F1', 'CHAF1A', 'CDT1', 'SNRPB', 'GINS4', 'RRM1', 'DSN1', 'CDCA7', 'ATAD5', 'CDC6', 'BRCA2', 'SMC4', 'MCM5', 'CDC45', 'CKS1B', 'DTYMK', 'CDCA5', 'RPA3', 'LMNB1', 'CCNE2', 'MYBL2', 'MMS22L', 'TCF19', 'FANCI', 'GGCT', 'NUCKS1', 'USP1', 'RFC4', 'RRM2', 'TMPO', 'ATAD2', 'METRN', 'TIMELESS', 'WDR76', 'MASTL', 'CDK1', 'LIG1', 'SMC3', 'BLM', 'ESCO2', 'HNRNPAB', 'PSMC3IP', 'MNS1', 'YEATS4', 'RFC5', 'RFC2', 'MAD2L1', 'KNTC1']	[['TF'], ['TF'], ['TF'], ['TF'], ['TF'], ['TF'], ['TF'], ['TF'], ['TF'], ['TF'], ['TF'], ['TF'], ['TF'], ['TF'], ['TF'], ['TF'], ['TF'], ['TF'], ['TF'], ['TF'], ['TF'], ['TF'], ['TF'], ['TF'], ['TF'], ['TF'], ['TF'], ['TF'], ['TF'], ['TF'], ['TF'], ['TF'], ['TF'], ['TF'], ['TF'], ['TF'], ['TF'], ['TF'], ['TF'], ['TF'], ['TF'], ['TF'], ['TF'], ['TF'], ['TF'], ['TF'], ['TF'], ['TF'], ['TF'], ['TF'], ['TF'], ['TF'], ['TF'], ['TF'], ['TF'], ['TF'], ['TF'], ['TF'], ['TF'], ['TF'], ['TF'], ['TF'], ['TF'], ['TF'], ['TF'], ['TF'], ['TF'], ['TF'], ['TF'], ['TF'], ['TF'], ['TF'], ['TF'], ['TF'], ['TF'], ['TF'], ['TF'], ['TF'], ['TF'], ['TF'], ['TF'], ['TF'], ['TF'], ['TF']]
CORUM	CORUM:434	BASC (Ab 80) complex (BRCA1-associated genome surveillance complex)	0.000605464	1	BASC (Ab 80) complex (BRCA1-associated genome surveillance complex)	8	48	4	3383	0.0833333	0.5	query_1	['CORUM:0000000']	['BRCA1', 'RFC4', 'BLM', 'RFC2']	[['CORUM'], ['CORUM'], ['CORUM'], ['CORUM']]
TF	TF:M11530	Factor: E2F-2; motif: NWTTTGGCGCCAWWNN	0.000633802	1	Factor: E2F-2; motif: NWTTTGGCGCCAWWNN	14927	95	90	20012	0.947368	0.00602934	query_1	['TF:M00000']	['TYMS', 'TUBA1B', 'PCNA', 'CENPK', 'DUT', 'MCM3', 'HMGB2', 'PTMA', 'GINS2', 'MCM4', 'CHEK1', 'ORC6', 'SMC2', 'MCM10', 'FAM111B', 'MCM7', 'TUBB', 'FEN1', 'HMGN2', 'DHFR', 'NASP', 'ZWINT', 'CENPH', 'DTL', 'DNAJC9', 'UBE2T', 'GMNN', 'BRCA1', 'CLSPN', 'XRCC2', 'CENPU', 'ENSG00000276043', 'MCM6', 'HELLS', 'LSM4', 'NUSAP1', 'TK1', 'E2F1', 'CHAF1A', 'HMGB1', 'CDT1', 'GINS4', 'RRM1', 'DSN1', 'DNMT1', 'CDCA7', 'ATAD5', 'CDC6', 'BRCA2', 'SMC4', 'MCM5', 'CDC45', 'CKS1B', 'DTYMK', 'CDCA5', 'RPA3', 'LMNB1', 'CCNE2', 'MYBL2', 'ITGB3BP', 'NDC80', 'MMS22L', 'TCF19', 'FANCI', 'GGCT', 'NUCKS1', 'USP1', 'RRM2', 'TMPO', 'ATAD2', 'METRN', 'TIMELESS', 'WDR76', 'POC1A', 'MASTL', 'CDK1', 'LIG1', 'SMC3', 'PBK', 'CENPW', 'TPX2', 'BLM', 'ESCO2', 'HNRNPAB', 'PSMC3IP', 'MNS1', 'YEATS4', 'RFC5', 'RFC2', 'KNTC1']	[['TF'], ['TF'], ['TF'], ['TF'], ['TF'], ['TF'], ['TF'], ['TF'], ['TF'], ['TF'], ['TF'], ['TF'], ['TF'], ['TF'], ['TF'], ['TF'], ['TF'], ['TF'], ['TF'], ['TF'], ['TF'], ['TF'], ['TF'], ['TF'], ['TF'], ['TF'], ['TF'], ['TF'], ['TF'], ['TF'], ['TF'], ['TF'], ['TF'], ['TF'], ['TF'], ['TF'], ['TF'], ['TF'], ['TF'], ['TF'], ['TF'], ['TF'], ['TF'], ['TF'], ['TF'], ['TF'], ['TF'], ['TF'], ['TF'], ['TF'], ['TF'], ['TF'], ['TF'], ['TF'], ['TF'], ['TF'], ['TF'], ['TF'], ['TF'], ['TF'], ['TF'], ['TF'], ['TF'], ['TF'], ['TF'], ['TF'], ['TF'], ['TF'], ['TF'], ['TF'], ['TF'], ['TF'], ['TF'], ['TF'], ['TF'], ['TF'], ['TF'], ['TF'], ['TF'], ['TF'], ['TF'], ['TF'], ['TF'], ['TF'], ['TF'], ['TF'], ['TF'], ['TF'], ['TF'], ['TF']]
HPA	HPA:0461393	skin 1; cells in basal layer[High]	0.000646957	1	skin 1; cells in basal layer[High]	191	69	9	11006	0.130435	0.0471204	query_1	['HPA:0461392']	['TUBA1B', 'HMGB2', 'MCM7', 'DNAJC9', 'HMGB1', 'DSN1', 'MCM5', 'LMNB1', 'TMPO']	[['Enhanced'], ['Enhanced'], ['Enhanced'], ['Supported'], ['Supported'], ['Enhanced'], ['Enhanced'], ['Supported'], ['Enhanced']]
GO:BP	GO:0060255	regulation of macromolecule metabolic process	0.000655002	1	"Any process that modulates the frequency, rate or extent of the chemical reactions and pathways involving macromolecules, any molecule of high relative molecular mass, the structure of which essentially comprises the multiple repetition of units derived, actually or conceptually, from molecules of low relative molecular mass." [GOC:dph, GOC:tb]	6851	95	55	21128	0.578947	0.00802803	query_1	['GO:0019222', 'GO:0043170']	['TYMS', 'PCNA', 'MCM3', 'HMGB2', 'PTMA', 'GINS2', 'MCM4', 'CHEK1', 'RAD51AP1', 'MCM7', 'DHFR', 'DEK', 'DTL', 'GMNN', 'BRCA1', 'CLSPN', 'ENSG00000276043', 'MCM6', 'HELLS', 'LSM4', 'E2F1', 'HMGB1', 'CDT1', 'GINS4', 'DNMT1', 'CDCA7', 'ATAD5', 'CDC6', 'BRCA2', 'MCM5', 'CKS1B', 'LMNB1', 'CCNE2', 'MYBL2', 'ITGB3BP', 'TCF19', 'FANCI', 'NUCKS1', 'USP1', 'RFC4', 'ATAD2', 'TIMELESS', 'MASTL', 'CDK1', 'SMC3', 'PBK', 'TPX2', 'BLM', 'ESCO2', 'HNRNPAB', 'PSMC3IP', 'YEATS4', 'RFC5', 'RFC2', 'MAD2L1']	[['IDA', 'IEA'], ['IDA', 'IMP', 'IEA'], ['IC'], ['IDA', 'IBA', 'IEA'], ['IBA'], ['IDA'], ['IC'], ['IDA', 'ISS', 'IEA'], ['IDA'], ['IC'], ['IDA'], ['IDA', 'IMP', 'IBA', 'TAS', 'IC', 'IEA'], ['IMP'], ['IDA', 'IMP', 'IBA', 'IEA'], ['IDA', 'IMP', 'IBA', 'TAS', 'IC', 'IEA'], ['IDA', 'IBA'], ['IDA', 'IC', 'IEA'], ['IC'], ['ISS', 'IBA', 'IEA'], ['IEA'], ['IDA', 'IMP', 'IBA', 'IEA'], ['IDA', 'IMP', 'IGI', 'ISS', 'IBA'], ['IDA', 'IMP', 'IBA', 'IEA'], ['IDA'], ['IMP', 'TAS', 'IEA'], ['IEA'], ['IMP', 'IEA'], ['TAS', 'IEA'], ['IDA', 'IBA', 'IEA'], ['IC'], ['IEA'], ['IBA'], ['IBA', 'TAS'], ['IDA', 'IBA'], ['IEA'], ['IBA', 'IEA'], ['IDA'], ['IMP', 'ISS', 'IEA'], ['IDA', 'TAS', 'IEA'], ['IDA'], ['IDA', 'IBA', 'IEA'], ['IDA', 'IMP', 'IBA'], ['IMP', 'IEA'], ['IEA'], ['IMP'], ['IEA'], ['IDA', 'IEA'], ['IDA', 'IMP', 'NAS'], ['IMP'], ['IDA', 'ISS', 'IBA', 'IC', 'IEA'], ['IEA'], ['IDA', 'IBA', 'NAS', 'IC', 'IEA'], ['IDA'], ['IDA'], ['IDA']]
GO:MF	GO:0000400	four-way junction DNA binding	0.000663525	1	"Binding to a DNA segment containing four-way junctions, also known as Holliday junctions, a structure where two DNA double strands are held together by reciprocal exchange of two of the four strands, one strand each from the two original helices." [GOC:krc, ISBN:0815332181, PMID:15563464]	17	95	4	20171	0.0421053	0.235294	query_1	['GO:0000217']	['HMGB2', 'XRCC2', 'HMGB1', 'BLM']	[['ISS'], ['IDA', 'IBA'], ['ISS'], ['IDA']]
CORUM	CORUM:278	RFC core complex	0.000677456	1	RFC core complex	3	48	3	3383	0.0625	1	query_1	['CORUM:0000000']	['RFC4', 'RFC5', 'RFC2']	[['CORUM'], ['CORUM'], ['CORUM']]
HP	HP:0005522	Pyridoxine-responsive sideroblastic anemia	0.000687769	1	A type of sideroblastic anemia that is alleviated by pyridoxine (vitamin B-6) treatment.	23	37	5	4856	0.135135	0.217391	query_1	['HP:0001924']	['UBE2T', 'BRCA1', 'XRCC2', 'BRCA2', 'FANCI']	[['HP'], ['HP'], ['HP'], ['HP'], ['HP']]
HPA	HPA:0401301	rectum; enterocytes[≥Low]	0.000688692	1	rectum; enterocytes[≥Low]	515	69	14	11006	0.202899	0.0271845	query_1	['HPA:0400000']	['MCM3', 'HMGB2', 'MCM4', 'MCM7', 'DNAJC9', 'GMNN', 'MCM6', 'HELLS', 'NUSAP1', 'HMGB1', 'MCM5', 'CDCA5', 'RRM2', 'TIMELESS']	[['Supported'], ['Enhanced'], ['Enhanced'], ['Enhanced'], ['Supported'], ['Enhanced'], ['Enhanced'], ['Enhanced'], ['Supported'], ['Supported'], ['Enhanced'], ['Enhanced'], ['Enhanced'], ['Enhanced']]
HPA	HPA:0481302	small intestine; enterocytes[≥Medium]	0.000695585	1	small intestine; enterocytes[≥Medium]	442	69	13	11006	0.188406	0.0294118	query_1	['HPA:0481301']	['MCM3', 'HMGB2', 'MCM4', 'MCM7', 'DNAJC9', 'GMNN', 'MCM6', 'HELLS', 'NUSAP1', 'HMGB1', 'MCM5', 'CDCA5', 'RRM2']	[['Supported'], ['Enhanced'], ['Enhanced'], ['Enhanced'], ['Supported'], ['Enhanced'], ['Enhanced'], ['Enhanced'], ['Supported'], ['Supported'], ['Enhanced'], ['Enhanced'], ['Enhanced']]
HP	HP:0004207	Abnormal 5th finger morphology	0.000698752	1	An abnormality affecting one or both 5th fingers.	469	37	15	4856	0.405405	0.0319829	query_1	['HP:0001167']	['ORC6', 'UBE2T', 'GMNN', 'BRCA1', 'XRCC2', 'CDT1', 'SNRPB', 'CDC6', 'BRCA2', 'CDC45', 'FANCI', 'SMC3', 'BLM', 'ESCO2', 'RFC2']	[['HP'], ['HP'], ['HP'], ['HP'], ['HP'], ['HP'], ['HP'], ['HP'], ['HP'], ['HP'], ['HP'], ['HP'], ['HP'], ['HP'], ['HP']]
HP	HP:0000347	Micrognathia	0.000713949	1	Developmental hypoplasia of the mandible.	777	37	19	4856	0.513514	0.024453	query_1	['HP:0009118']	['ORC6', 'TUBB', 'UBE2T', 'GMNN', 'BRCA1', 'XRCC2', 'HELLS', 'CDT1', 'SNRPB', 'CDCA7', 'CDC6', 'BRCA2', 'MCM5', 'CDC45', 'FANCI', 'SMC3', 'BLM', 'ESCO2', 'RFC2']	[['HP'], ['HP'], ['HP'], ['HP'], ['HP'], ['HP'], ['HP'], ['HP'], ['HP'], ['HP'], ['HP'], ['HP'], ['HP'], ['HP'], ['HP'], ['HP'], ['HP'], ['HP'], ['HP']]
TF	TF:M09894_1	Factor: E2F-4; motif: SNGGGCGGGAANN; match class: 1	0.000722058	1	Factor: E2F-4; motif: SNGGGCGGGAANN; match class: 1	14291	95	88	20012	0.926316	0.00615772	query_1	['TF:M09894']	['TYMS', 'TUBA1B', 'PCNA', 'DUT', 'MCM3', 'HMGB2', 'PTMA', 'GINS2', 'MCM4', 'CHEK1', 'ORC6', 'SMC2', 'MCM10', 'RAD51AP1', 'MCM7', 'TUBB', 'FEN1', 'HMGN2', 'DHFR', 'DEK', 'NASP', 'CENPH', 'DTL', 'DNAJC9', 'GMNN', 'BRCA1', 'CLSPN', 'XRCC2', 'CENPU', 'ENSG00000276043', 'MCM6', 'HELLS', 'LSM4', 'NUSAP1', 'TK1', 'E2F1', 'CHAF1A', 'HMGB1', 'CDT1', 'SNRPB', 'GINS4', 'RRM1', 'DSN1', 'DNMT1', 'CDCA7', 'ATAD5', 'BRCA2', 'SMC4', 'MCM5', 'CDC45', 'CKS1B', 'DTYMK', 'CDCA5', 'RPA3', 'LMNB1', 'CCNE2', 'MYBL2', 'MMS22L', 'TCF19', 'FANCI', 'GGCT', 'NUCKS1', 'USP1', 'RFC4', 'RRM2', 'TMPO', 'ATAD2', 'METRN', 'TIMELESS', 'WDR76', 'POC1A', 'MASTL', 'CDK1', 'LIG1', 'SMC3', 'PBK', 'CENPW', 'TPX2', 'BLM', 'ESCO2', 'HNRNPAB', 'PSMC3IP', 'MNS1', 'YEATS4', 'RFC5', 'RFC2', 'MAD2L1', 'KNTC1']	[['TF'], ['TF'], ['TF'], ['TF'], ['TF'], ['TF'], ['TF'], ['TF'], ['TF'], ['TF'], ['TF'], ['TF'], ['TF'], ['TF'], ['TF'], ['TF'], ['TF'], ['TF'], ['TF'], ['TF'], ['TF'], ['TF'], ['TF'], ['TF'], ['TF'], ['TF'], ['TF'], ['TF'], ['TF'], ['TF'], ['TF'], ['TF'], ['TF'], ['TF'], ['TF'], ['TF'], ['TF'], ['TF'], ['TF'], ['TF'], ['TF'], ['TF'], ['TF'], ['TF'], ['TF'], ['TF'], ['TF'], ['TF'], ['TF'], ['TF'], ['TF'], ['TF'], ['TF'], ['TF'], ['TF'], ['TF'], ['TF'], ['TF'], ['TF'], ['TF'], ['TF'], ['TF'], ['TF'], ['TF'], ['TF'], ['TF'], ['TF'], ['TF'], ['TF'], ['TF'], ['TF'], ['TF'], ['TF'], ['TF'], ['TF'], ['TF'], ['TF'], ['TF'], ['TF'], ['TF'], ['TF'], ['TF'], ['TF'], ['TF'], ['TF'], ['TF'], ['TF'], ['TF']]
HP	HP:0009118	Aplasia/Hypoplasia of the mandible	0.00074396	1	Absence or underdevelopment of the mandible.	779	37	19	4856	0.513514	0.0243902	query_1	['HP:0000277', 'HP:0009116']	['ORC6', 'TUBB', 'UBE2T', 'GMNN', 'BRCA1', 'XRCC2', 'HELLS', 'CDT1', 'SNRPB', 'CDCA7', 'CDC6', 'BRCA2', 'MCM5', 'CDC45', 'FANCI', 'SMC3', 'BLM', 'ESCO2', 'RFC2']	[['HP'], ['HP'], ['HP'], ['HP'], ['HP'], ['HP'], ['HP'], ['HP'], ['HP'], ['HP'], ['HP'], ['HP'], ['HP'], ['HP'], ['HP'], ['HP'], ['HP'], ['HP'], ['HP']]
TF	TF:M00938	Factor: E2F-1; motif: TTGGCGCGRAANNGNM	0.000746423	1	Factor: E2F-1; motif: TTGGCGCGRAANNGNM	7472	95	60	20012	0.631579	0.00802998	query_1	['TF:M00000']	['TYMS', 'TUBA1B', 'PCNA', 'MCM3', 'PTMA', 'GINS2', 'MCM4', 'CHEK1', 'MCM10', 'MCM7', 'HMGN2', 'DHFR', 'DEK', 'NASP', 'ZWINT', 'DTL', 'DNAJC9', 'GMNN', 'BRCA1', 'CLSPN', 'XRCC2', 'CENPU', 'ENSG00000276043', 'MCM6', 'NUSAP1', 'E2F1', 'CHAF1A', 'HMGB1', 'CDT1', 'RRM1', 'DSN1', 'DNMT1', 'CDCA7', 'CDC6', 'MCM5', 'CKS1B', 'DTYMK', 'CDCA5', 'RPA3', 'LMNB1', 'CCNE2', 'MYBL2', 'TCF19', 'GGCT', 'NUCKS1', 'USP1', 'RRM2', 'ATAD2', 'METRN', 'POC1A', 'MASTL', 'CDK1', 'LIG1', 'CENPW', 'TPX2', 'HNRNPAB', 'PSMC3IP', 'YEATS4', 'RFC5', 'RFC2']	[['TF'], ['TF'], ['TF'], ['TF'], ['TF'], ['TF'], ['TF'], ['TF'], ['TF'], ['TF'], ['TF'], ['TF'], ['TF'], ['TF'], ['TF'], ['TF'], ['TF'], ['TF'], ['TF'], ['TF'], ['TF'], ['TF'], ['TF'], ['TF'], ['TF'], ['TF'], ['TF'], ['TF'], ['TF'], ['TF'], ['TF'], ['TF'], ['TF'], ['TF'], ['TF'], ['TF'], ['TF'], ['TF'], ['TF'], ['TF'], ['TF'], ['TF'], ['TF'], ['TF'], ['TF'], ['TF'], ['TF'], ['TF'], ['TF'], ['TF'], ['TF'], ['TF'], ['TF'], ['TF'], ['TF'], ['TF'], ['TF'], ['TF'], ['TF'], ['TF']]
GO:BP	GO:0051783	regulation of nuclear division	0.000747323	1	"Any process that modulates the frequency, rate or extent of nuclear division, the partitioning of the nucleus and its genetic information." [GOC:ai]	146	95	8	21128	0.0842105	0.0547945	query_1	['GO:0000280', 'GO:0033043']	['CHEK1', 'RAD51AP1', 'ZWINT', 'NUSAP1', 'CDT1', 'NDC80', 'MAD2L1', 'KNTC1']	[['IDA'], ['IDA'], ['IDA'], ['IDA'], ['IMP'], ['IMP', 'IC'], ['IDA', 'IMP', 'IBA', 'IC', 'IEA'], ['IDA', 'IBA']]
REAC	REAC:R-HSA-69109	Leading Strand Synthesis	0.000766575	1	Leading Strand Synthesis	14	75	4	10777	0.0533333	0.285714	query_1	['REAC:R-HSA-69190']	['PCNA', 'RFC4', 'RFC5', 'RFC2']	[['REAC'], ['REAC'], ['REAC'], ['REAC']]
REAC	REAC:R-HSA-69091	Polymerase switching	0.000766575	1	Polymerase switching	14	75	4	10777	0.0533333	0.285714	query_1	['REAC:R-HSA-69109', 'REAC:R-HSA-69186']	['PCNA', 'RFC4', 'RFC5', 'RFC2']	[['REAC'], ['REAC'], ['REAC'], ['REAC']]
HP	HP:0004097	Deviation of finger	0.000780603	1	Deviated fingers is a term that should be used if one or more fingers of the hand are deviated from their normal position, either to the radial or ulnar side. A deviation of a finger can be caused by an abnormal form of one or more of the phalanges of the affected finger, or by a deviation or displacement of one or more phalanges.	473	37	15	4856	0.405405	0.0317125	query_1	['HP:0001167', 'HP:0009484']	['ORC6', 'UBE2T', 'GMNN', 'BRCA1', 'XRCC2', 'CDT1', 'SNRPB', 'CDC6', 'BRCA2', 'CDC45', 'FANCI', 'SMC3', 'BLM', 'ESCO2', 'RFC2']	[['HP'], ['HP'], ['HP'], ['HP'], ['HP'], ['HP'], ['HP'], ['HP'], ['HP'], ['HP'], ['HP'], ['HP'], ['HP'], ['HP'], ['HP']]
HP	HP:0000172	Abnormal uvula morphology	0.00079474	1	Abnormality of the uvula, the conic projection from the posterior edge of the middle of the soft palate.	184	37	10	4856	0.27027	0.0543478	query_1	['HP:0100736']	['ORC6', 'UBE2T', 'GMNN', 'BRCA1', 'XRCC2', 'CDT1', 'CDC6', 'BRCA2', 'CDC45', 'FANCI']	[['HP'], ['HP'], ['HP'], ['HP'], ['HP'], ['HP'], ['HP'], ['HP'], ['HP'], ['HP']]
TF	TF:M10438	Factor: ZF5; motif: GGSGCGCGS	0.000818976	1	Factor: ZF5; motif: GGSGCGCGS	16562	95	94	20012	0.989474	0.00567564	query_1	['TF:M00000']	['TYMS', 'TUBA1B', 'PCNA', 'CENPK', 'DUT', 'MCM3', 'HMGB2', 'PTMA', 'GINS2', 'MCM4', 'CHEK1', 'ORC6', 'SMC2', 'MCM10', 'RAD51AP1', 'MCM7', 'TUBB', 'FEN1', 'HMGN2', 'DHFR', 'DEK', 'NASP', 'ZWINT', 'CENPH', 'DTL', 'DNAJC9', 'UBE2T', 'GMNN', 'BRCA1', 'CLSPN', 'XRCC2', 'CENPU', 'ENSG00000276043', 'MCM6', 'HELLS', 'LSM4', 'NUSAP1', 'TK1', 'E2F1', 'CHAF1A', 'HMGB1', 'CDT1', 'SNRPB', 'GINS4', 'RRM1', 'DSN1', 'DNMT1', 'CDCA7', 'ATAD5', 'CDC6', 'BRCA2', 'SMC4', 'MCM5', 'CDC45', 'CKS1B', 'DTYMK', 'CDCA5', 'RPA3', 'LMNB1', 'CCNE2', 'MYBL2', 'ITGB3BP', 'NDC80', 'MMS22L', 'TCF19', 'FANCI', 'GGCT', 'NUCKS1', 'USP1', 'RFC4', 'RRM2', 'TMPO', 'ATAD2', 'METRN', 'TIMELESS', 'WDR76', 'POC1A', 'MASTL', 'CDK1', 'LIG1', 'SMC3', 'PBK', 'CENPW', 'TPX2', 'BLM', 'ESCO2', 'HNRNPAB', 'PSMC3IP', 'MNS1', 'YEATS4', 'RFC5', 'RFC2', 'MAD2L1', 'KNTC1']	[['TF'], ['TF'], ['TF'], ['TF'], ['TF'], ['TF'], ['TF'], ['TF'], ['TF'], ['TF'], ['TF'], ['TF'], ['TF'], ['TF'], ['TF'], ['TF'], ['TF'], ['TF'], ['TF'], ['TF'], ['TF'], ['TF'], ['TF'], ['TF'], ['TF'], ['TF'], ['TF'], ['TF'], ['TF'], ['TF'], ['TF'], ['TF'], ['TF'], ['TF'], ['TF'], ['TF'], ['TF'], ['TF'], ['TF'], ['TF'], ['TF'], ['TF'], ['TF'], ['TF'], ['TF'], ['TF'], ['TF'], ['TF'], ['TF'], ['TF'], ['TF'], ['TF'], ['TF'], ['TF'], ['TF'], ['TF'], ['TF'], ['TF'], ['TF'], ['TF'], ['TF'], ['TF'], ['TF'], ['TF'], ['TF'], ['TF'], ['TF'], ['TF'], ['TF'], ['TF'], ['TF'], ['TF'], ['TF'], ['TF'], ['TF'], ['TF'], ['TF'], ['TF'], ['TF'], ['TF'], ['TF'], ['TF'], ['TF'], ['TF'], ['TF'], ['TF'], ['TF'], ['TF'], ['TF'], ['TF'], ['TF'], ['TF'], ['TF'], ['TF']]
HPA	HPA:0570782	testis; preleptotene spermatocytes[≥Medium]	0.000831803	1	testis; preleptotene spermatocytes[≥Medium]	1340	69	23	11006	0.333333	0.0171642	query_1	['HPA:0570781']	['TYMS', 'PCNA', 'MCM3', 'MCM4', 'ORC6', 'MCM7', 'FEN1', 'DEK', 'NASP', 'MCM6', 'HELLS', 'NUSAP1', 'CHAF1A', 'DSN1', 'MCM5', 'CDC45', 'LMNB1', 'CCNE2', 'USP1', 'RFC4', 'TIMELESS', 'PSMC3IP', 'RFC5']	[['Enhanced'], ['Enhanced'], ['Supported'], ['Enhanced'], ['Enhanced'], ['Enhanced'], ['Enhanced'], ['Supported'], ['Enhanced'], ['Enhanced'], ['Enhanced'], ['Supported'], ['Enhanced'], ['Enhanced'], ['Enhanced'], ['Enhanced'], ['Supported'], ['Enhanced'], ['Approved'], ['Enhanced'], ['Enhanced'], ['Enhanced'], ['Supported']]
HP	HP:0012881	Abnormal labia majora morphology	0.00085283	1	An anomaly of the outer labia.	44	37	6	4856	0.162162	0.136364	query_1	['HP:0000058']	['ORC6', 'GMNN', 'CDT1', 'CDC6', 'CDC45', 'SMC3']	[['HP'], ['HP'], ['HP'], ['HP'], ['HP'], ['HP']]
GO:CC	GO:0005815	microtubule organizing center	0.000877527	1	"An intracellular structure that can catalyze gamma-tubulin-dependent microtubule nucleation and that can anchor microtubules by interacting with their minus ends, plus ends or sides." [GOC:vw, ISBN:0815316194, PMID:17072892, PMID:17245416, Wikipedia:Microtubule_organizing_center]	840	96	15	22112	0.15625	0.0178571	query_1	['GO:0015630', 'GO:0110165']	['PCNA', 'MCM3', 'CHEK1', 'DTL', 'BRCA1', 'XRCC2', 'CENPU', 'E2F1', 'BRCA2', 'CDC45', 'CCNE2', 'NDC80', 'POC1A', 'MASTL', 'CDK1']	[['IDA'], ['IDA'], ['IDA', 'IEA'], ['IDA', 'IEA'], ['NAS'], ['IDA', 'IBA', 'IEA'], ['IDA'], ['IDA'], ['IDA', 'IEA'], ['IDA'], ['IBA'], ['IDA', 'IEA'], ['IDA', 'IBA', 'IEA'], ['IDA', 'IEA'], ['IDA', 'IEA']]
HP	HP:0010311	Aplasia/Hypoplasia of the breasts	0.000893296	1	Absence or underdevelopment of the breasts.	71	37	7	4856	0.189189	0.0985915	query_1	['HP:0031093']	['ORC6', 'GMNN', 'CDT1', 'CDC6', 'CDC45', 'POC1A', 'PSMC3IP']	[['HP'], ['HP'], ['HP'], ['HP'], ['HP'], ['HP'], ['HP']]
HP	HP:0009116	Aplasia/Hypoplasia involving bones of the skull	0.000912238	1	Aplasia/Hypoplasia involving bones of the skull	789	37	19	4856	0.513514	0.0240811	query_1	['HP:0000929', 'HP:0009122']	['ORC6', 'TUBB', 'UBE2T', 'GMNN', 'BRCA1', 'XRCC2', 'HELLS', 'CDT1', 'SNRPB', 'CDCA7', 'CDC6', 'BRCA2', 'MCM5', 'CDC45', 'FANCI', 'SMC3', 'BLM', 'ESCO2', 'RFC2']	[['HP'], ['HP'], ['HP'], ['HP'], ['HP'], ['HP'], ['HP'], ['HP'], ['HP'], ['HP'], ['HP'], ['HP'], ['HP'], ['HP'], ['HP'], ['HP'], ['HP'], ['HP'], ['HP']]
REAC	REAC:R-HSA-5656169	Termination of translesion DNA synthesis	0.000925521	1	Termination of translesion DNA synthesis	32	75	5	10777	0.0666667	0.15625	query_1	['REAC:R-HSA-110313']	['PCNA', 'RPA3', 'RFC4', 'RFC5', 'RFC2']	[['REAC'], ['REAC'], ['REAC'], ['REAC'], ['REAC']]
GO:BP	GO:0051173	positive regulation of nitrogen compound metabolic process	0.000937821	1	"Any process that activates or increases the frequency, rate or extent of the chemical reactions and pathways involving nitrogen or nitrogenous compounds." [GOC:ai, GOC:tb]	3154	95	34	21128	0.357895	0.01078	query_1	['GO:0006807', 'GO:0009893', 'GO:0051171']	['PCNA', 'HMGB2', 'PTMA', 'GINS2', 'RAD51AP1', 'DEK', 'DTL', 'BRCA1', 'CLSPN', 'ENSG00000276043', 'E2F1', 'HMGB1', 'CDT1', 'GINS4', 'ATAD5', 'CDC6', 'BRCA2', 'CKS1B', 'MYBL2', 'FANCI', 'NUCKS1', 'USP1', 'RFC4', 'ATAD2', 'TIMELESS', 'MASTL', 'CDK1', 'TPX2', 'BLM', 'HNRNPAB', 'PSMC3IP', 'YEATS4', 'RFC5', 'RFC2']	[['IDA', 'IMP'], ['IDA', 'IEA'], ['IBA'], ['IDA'], ['IDA'], ['IDA', 'IC'], ['IMP'], ['IDA', 'IMP', 'IBA', 'IEA'], ['IDA', 'IBA'], ['IDA', 'IC'], ['IDA', 'IMP', 'IEA'], ['IDA', 'ISS'], ['IDA', 'IMP'], ['IDA'], ['IMP', 'IEA'], ['IEA'], ['IDA'], ['IEA'], ['IDA', 'IBA'], ['IDA'], ['ISS', 'IEA'], ['TAS'], ['IDA'], ['IDA', 'IBA'], ['IDA', 'IMP'], ['IEA'], ['IEA'], ['IDA', 'IEA'], ['IDA'], ['ISS', 'IC', 'IEA'], ['IEA'], ['IDA', 'NAS', 'IC'], ['IDA'], ['IDA']]
REAC	REAC:R-HSA-73884	Base Excision Repair	0.000969165	1	Base Excision Repair	89	75	7	10777	0.0933333	0.0786517	query_1	['REAC:R-HSA-73894']	['PCNA', 'FEN1', 'RPA3', 'RFC4', 'LIG1', 'RFC5', 'RFC2']	[['REAC'], ['REAC'], ['REAC'], ['REAC'], ['REAC'], ['REAC'], ['REAC']]
TF	TF:M12597	Factor: E2F1; motif: GSGCGGGAAN	0.000988625	1	Factor: E2F1; motif: GSGCGGGAAN	14354	95	88	20012	0.926316	0.0061307	query_1	['TF:M00000']	['TYMS', 'TUBA1B', 'PCNA', 'CENPK', 'DUT', 'MCM3', 'HMGB2', 'PTMA', 'GINS2', 'MCM4', 'CHEK1', 'ORC6', 'SMC2', 'MCM10', 'RAD51AP1', 'MCM7', 'TUBB', 'FEN1', 'HMGN2', 'DHFR', 'DEK', 'NASP', 'ZWINT', 'CENPH', 'DTL', 'DNAJC9', 'UBE2T', 'GMNN', 'BRCA1', 'CLSPN', 'XRCC2', 'CENPU', 'ENSG00000276043', 'MCM6', 'HELLS', 'LSM4', 'NUSAP1', 'TK1', 'E2F1', 'CHAF1A', 'HMGB1', 'CDT1', 'SNRPB', 'GINS4', 'RRM1', 'DSN1', 'CDCA7', 'ATAD5', 'CDC6', 'BRCA2', 'SMC4', 'MCM5', 'CDC45', 'CKS1B', 'DTYMK', 'CDCA5', 'RPA3', 'LMNB1', 'CCNE2', 'MYBL2', 'MMS22L', 'TCF19', 'FANCI', 'GGCT', 'NUCKS1', 'USP1', 'RFC4', 'RRM2', 'TMPO', 'ATAD2', 'METRN', 'TIMELESS', 'WDR76', 'MASTL', 'CDK1', 'LIG1', 'SMC3', 'TPX2', 'BLM', 'ESCO2', 'HNRNPAB', 'PSMC3IP', 'MNS1', 'YEATS4', 'RFC5', 'RFC2', 'MAD2L1', 'KNTC1']	[['TF'], ['TF'], ['TF'], ['TF'], ['TF'], ['TF'], ['TF'], ['TF'], ['TF'], ['TF'], ['TF'], ['TF'], ['TF'], ['TF'], ['TF'], ['TF'], ['TF'], ['TF'], ['TF'], ['TF'], ['TF'], ['TF'], ['TF'], ['TF'], ['TF'], ['TF'], ['TF'], ['TF'], ['TF'], ['TF'], ['TF'], ['TF'], ['TF'], ['TF'], ['TF'], ['TF'], ['TF'], ['TF'], ['TF'], ['TF'], ['TF'], ['TF'], ['TF'], ['TF'], ['TF'], ['TF'], ['TF'], ['TF'], ['TF'], ['TF'], ['TF'], ['TF'], ['TF'], ['TF'], ['TF'], ['TF'], ['TF'], ['TF'], ['TF'], ['TF'], ['TF'], ['TF'], ['TF'], ['TF'], ['TF'], ['TF'], ['TF'], ['TF'], ['TF'], ['TF'], ['TF'], ['TF'], ['TF'], ['TF'], ['TF'], ['TF'], ['TF'], ['TF'], ['TF'], ['TF'], ['TF'], ['TF'], ['TF'], ['TF'], ['TF'], ['TF'], ['TF'], ['TF']]
GO:BP	GO:0051784	negative regulation of nuclear division	0.00101901	1	"Any process that stops, prevents, or reduces the frequency, rate or extent of nuclear division, the partitioning of the nucleus and its genetic information." [GOC:ai]	64	95	6	21128	0.0631579	0.09375	query_1	['GO:0000280', 'GO:0010639', 'GO:0051783']	['CHEK1', 'ZWINT', 'CDT1', 'NDC80', 'MAD2L1', 'KNTC1']	[['IDA'], ['IDA'], ['IMP'], ['IMP', 'IC'], ['IDA', 'IMP', 'IBA', 'IC', 'IEA'], ['IDA', 'IBA']]
HP	HP:0010936	Abnormality of the lower urinary tract	0.00102937	1	An abnormality of the lower urinary tract.	795	37	19	4856	0.513514	0.0238994	query_1	['HP:0000079']	['TYMS', 'ORC6', 'MCM7', 'TUBB', 'UBE2T', 'GMNN', 'BRCA1', 'XRCC2', 'CDT1', 'DNMT1', 'CDCA7', 'CDC6', 'BRCA2', 'CDC45', 'LMNB1', 'FANCI', 'SMC3', 'ESCO2', 'RFC2']	[['HP'], ['HP'], ['HP'], ['HP'], ['HP'], ['HP'], ['HP'], ['HP'], ['HP'], ['HP'], ['HP'], ['HP'], ['HP'], ['HP'], ['HP'], ['HP'], ['HP'], ['HP'], ['HP']]
REAC	REAC:R-HSA-69183	Processive synthesis on the lagging strand	0.00103983	1	Processive synthesis on the lagging strand	15	75	4	10777	0.0533333	0.266667	query_1	['REAC:R-HSA-69186']	['PCNA', 'FEN1', 'RPA3', 'LIG1']	[['REAC'], ['REAC'], ['REAC'], ['REAC']]
HPA	HPA:0470203	skin 2; endothelial cells[High]	0.0010444	1	skin 2; endothelial cells[High]	321	69	11	11006	0.15942	0.0342679	query_1	['HPA:0470202']	['TUBA1B', 'HMGB2', 'MCM7', 'NASP', 'HMGB1', 'DSN1', 'MCM5', 'LMNB1', 'NUCKS1', 'RFC4', 'TMPO']	[['Enhanced'], ['Enhanced'], ['Enhanced'], ['Enhanced'], ['Supported'], ['Enhanced'], ['Enhanced'], ['Supported'], ['Supported'], ['Enhanced'], ['Enhanced']]
HPA	HPA:0330222	oral mucosa; squamous epithelial cells[≥Medium]	0.00107019	1	oral mucosa; squamous epithelial cells[≥Medium]	4353	69	46	11006	0.666667	0.0105674	query_1	['HPA:0330221']	['TUBA1B', 'PCNA', 'DUT', 'HMGB2', 'PTMA', 'MCM4', 'ORC6', 'SMC2', 'MCM7', 'TUBB', 'FEN1', 'HMGN2', 'DEK', 'NASP', 'DNAJC9', 'GMNN', 'BRCA1', 'MCM6', 'HELLS', 'TK1', 'E2F1', 'CHAF1A', 'HMGB1', 'CDT1', 'SNRPB', 'DSN1', 'SMC4', 'MCM5', 'CKS1B', 'DTYMK', 'RPA3', 'LMNB1', 'ITGB3BP', 'NUCKS1', 'RFC4', 'TMPO', 'ATAD2', 'METRN', 'CDK1', 'LIG1', 'SMC3', 'TPX2', 'BLM', 'HNRNPAB', 'RFC5', 'RFC2']	[['Enhanced'], ['Enhanced'], ['Enhanced'], ['Enhanced'], ['Approved'], ['Enhanced'], ['Enhanced'], ['Approved'], ['Enhanced'], ['Enhanced'], ['Enhanced'], ['Supported'], ['Supported'], ['Enhanced'], ['Supported'], ['Enhanced'], ['Approved'], ['Enhanced'], ['Enhanced'], ['Enhanced'], ['Enhanced'], ['Enhanced'], ['Supported'], ['Approved'], ['Approved'], ['Enhanced'], ['Approved'], ['Enhanced'], ['Approved'], ['Approved'], ['Approved'], ['Supported'], ['Approved'], ['Supported'], ['Enhanced'], ['Enhanced'], ['Enhanced'], ['Approved'], ['Enhanced'], ['Approved'], ['Approved'], ['Enhanced'], ['Approved'], ['Approved'], ['Supported'], ['Approved']]
HP	HP:0010469	Absent testis	0.00107404	1	Testis not palpable in the scrotum or inguinal canal.	25	37	5	4856	0.135135	0.2	query_1	['HP:0010468']	['UBE2T', 'BRCA1', 'XRCC2', 'BRCA2', 'FANCI']	[['HP'], ['HP'], ['HP'], ['HP'], ['HP']]
TF	TF:M12597_1	Factor: E2F1; motif: GSGCGGGAAN; match class: 1	0.00108882	1	Factor: E2F1; motif: GSGCGGGAAN; match class: 1	10130	95	72	20012	0.757895	0.0071076	query_1	['TF:M12597']	['TYMS', 'TUBA1B', 'DUT', 'MCM3', 'HMGB2', 'PTMA', 'GINS2', 'MCM4', 'CHEK1', 'ORC6', 'SMC2', 'RAD51AP1', 'MCM7', 'TUBB', 'FEN1', 'HMGN2', 'DHFR', 'DEK', 'NASP', 'CENPH', 'DTL', 'DNAJC9', 'GMNN', 'BRCA1', 'CLSPN', 'XRCC2', 'CENPU', 'ENSG00000276043', 'HELLS', 'LSM4', 'NUSAP1', 'TK1', 'E2F1', 'CHAF1A', 'CDT1', 'SNRPB', 'GINS4', 'RRM1', 'CDCA7', 'ATAD5', 'SMC4', 'CDC45', 'CKS1B', 'DTYMK', 'CDCA5', 'RPA3', 'LMNB1', 'CCNE2', 'MYBL2', 'MMS22L', 'TCF19', 'FANCI', 'GGCT', 'NUCKS1', 'USP1', 'RFC4', 'TMPO', 'ATAD2', 'METRN', 'TIMELESS', 'WDR76', 'MASTL', 'LIG1', 'SMC3', 'BLM', 'HNRNPAB', 'PSMC3IP', 'MNS1', 'YEATS4', 'RFC5', 'MAD2L1', 'KNTC1']	[['TF'], ['TF'], ['TF'], ['TF'], ['TF'], ['TF'], ['TF'], ['TF'], ['TF'], ['TF'], ['TF'], ['TF'], ['TF'], ['TF'], ['TF'], ['TF'], ['TF'], ['TF'], ['TF'], ['TF'], ['TF'], ['TF'], ['TF'], ['TF'], ['TF'], ['TF'], ['TF'], ['TF'], ['TF'], ['TF'], ['TF'], ['TF'], ['TF'], ['TF'], ['TF'], ['TF'], ['TF'], ['TF'], ['TF'], ['TF'], ['TF'], ['TF'], ['TF'], ['TF'], ['TF'], ['TF'], ['TF'], ['TF'], ['TF'], ['TF'], ['TF'], ['TF'], ['TF'], ['TF'], ['TF'], ['TF'], ['TF'], ['TF'], ['TF'], ['TF'], ['TF'], ['TF'], ['TF'], ['TF'], ['TF'], ['TF'], ['TF'], ['TF'], ['TF'], ['TF'], ['TF'], ['TF']]
GO:BP	GO:0006282	regulation of DNA repair	0.00110915	1	"Any process that modulates the frequency, rate or extent of DNA repair." [GOC:go_curators]	211	95	9	21128	0.0947368	0.042654	query_1	['GO:0006281', 'GO:0051052', 'GO:2001020']	['PCNA', 'CHEK1', 'RAD51AP1', 'DEK', 'BRCA1', 'HMGB1', 'USP1', 'TIMELESS', 'YEATS4']	[['IMP'], ['IDA'], ['IDA'], ['IMP', 'IBA', 'IEA'], ['IMP', 'IC'], ['IDA'], ['IDA', 'TAS', 'IEA'], ['IDA', 'IMP'], ['IDA', 'IC']]
GO:CC	GO:0034399	nuclear periphery	0.00111713	1	"The portion of the nuclear lumen proximal to the inner nuclear membrane." [GOC:krc, GOC:mah]	150	96	7	22112	0.0729167	0.0466667	query_1	['GO:0031981', 'GO:0110165']	['PCNA', 'ENSG00000276043', 'LMNB1', 'SMC3', 'CENPW', 'BLM', 'YEATS4']	[['IEA'], ['ISS', 'IEA'], ['IMP', 'IBA', 'IEA'], ['IDA'], ['IEA'], ['IDA'], ['NAS']]
GO:BP	GO:1903046	meiotic cell cycle process	0.00115407	1	"A process that is part of the meiotic cell cycle." [GO_REF:0000060, GOC:mtg_cell_cycle, GOC:TermGenie]	212	95	9	21128	0.0947368	0.0424528	query_1	['GO:0022402', 'GO:0022414', 'GO:0051321']	['SMC2', 'RAD51AP1', 'BRCA2', 'SMC4', 'CCNE2', 'NDC80', 'MASTL', 'SMC3', 'PSMC3IP']	[['IEA'], ['IDA'], ['IEA'], ['IEA'], ['IEA'], ['IEA'], ['IEA'], ['IC'], ['IDA', 'IBA', 'IEA']]
HP	HP:0100736	Abnormal soft palate morphology	0.00117889	1	An abnormality of the soft palate.	242	37	11	4856	0.297297	0.0454545	query_1	['HP:0000174']	['ORC6', 'UBE2T', 'GMNN', 'BRCA1', 'XRCC2', 'CDT1', 'SNRPB', 'CDC6', 'BRCA2', 'CDC45', 'FANCI']	[['HP'], ['HP'], ['HP'], ['HP'], ['HP'], ['HP'], ['HP'], ['HP'], ['HP'], ['HP'], ['HP']]
GO:CC	GO:0031390	Ctf18 RFC-like complex	0.00118148	1	"A heptameric complex related to replication factor C, which loads the DNA polymerase processivity factor proliferating cell nuclear antigen (PCNA) onto DNA and plays a vital role in chromosome cohesion. In Saccharomyces the subunits are known as Ctf18p, Rfc2p, Rfc3p, Rfc4p, Rfc5p, Dcc1p, and Ctf8p." [PMID:14614842]	8	96	3	22112	0.03125	0.375	query_1	['GO:0005694', 'GO:0140513']	['RFC4', 'RFC5', 'RFC2']	[['IDA'], ['IDA'], ['IDA']]
WP	WP:WP1601	Fluoropyrimidine activity	0.00118921	1	Fluoropyrimidine activity	34	67	5	7899	0.0746269	0.147059	query_1	['WP:000000']	['TYMS', 'DHFR', 'TK1', 'RRM1', 'RRM2']	[['WP'], ['WP'], ['WP'], ['WP'], ['WP']]
HPA	HPA:0030442	appendix; non-germinal center cells[≥Medium]	0.00119146	1	appendix; non-germinal center cells[≥Medium]	263	69	10	11006	0.144928	0.0380228	query_1	['HPA:0030441']	['HMGB2', 'MCM4', 'MCM7', 'DNAJC9', 'GMNN', 'MCM6', 'NUSAP1', 'HMGB1', 'MCM5', 'CDCA5']	[['Enhanced'], ['Enhanced'], ['Enhanced'], ['Supported'], ['Enhanced'], ['Enhanced'], ['Supported'], ['Supported'], ['Enhanced'], ['Enhanced']]
TF	TF:M12596_1	Factor: DP2; motif: NNGGCGGGARN; match class: 1	0.00120467	1	Factor: DP2; motif: NNGGCGGGARN; match class: 1	261	95	10	20012	0.105263	0.0383142	query_1	['TF:M12596']	['TYMS', 'TUBA1B', 'MCM3', 'HMGB2', 'GINS2', 'SNRPB', 'RRM1', 'RFC4', 'LIG1', 'BLM']	[['TF'], ['TF'], ['TF'], ['TF'], ['TF'], ['TF'], ['TF'], ['TF'], ['TF'], ['TF']]
HP	HP:0009122	Aplasia/hypoplasia affecting bones of the axial skeleton	0.00121753	1	Absence (due to failure to form) or underdevelopment of bones of the axial skeleton.	892	37	20	4856	0.540541	0.0224215	query_1	['HP:0009115', 'HP:0009121']	['ORC6', 'TUBB', 'UBE2T', 'GMNN', 'BRCA1', 'XRCC2', 'HELLS', 'CDT1', 'SNRPB', 'CDCA7', 'CDC6', 'BRCA2', 'MCM5', 'CDC45', 'FANCI', 'POC1A', 'SMC3', 'BLM', 'ESCO2', 'RFC2']	[['HP'], ['HP'], ['HP'], ['HP'], ['HP'], ['HP'], ['HP'], ['HP'], ['HP'], ['HP'], ['HP'], ['HP'], ['HP'], ['HP'], ['HP'], ['HP'], ['HP'], ['HP'], ['HP'], ['HP']]
TF	TF:M07084	Factor: E2F-4; motif: NGGCGGGAARN	0.00125533	1	Factor: E2F-4; motif: NGGCGGGAARN	11111	95	76	20012	0.8	0.00684007	query_1	['TF:M00000']	['TYMS', 'TUBA1B', 'PCNA', 'CENPK', 'DUT', 'MCM3', 'HMGB2', 'PTMA', 'GINS2', 'MCM4', 'CHEK1', 'ORC6', 'SMC2', 'RAD51AP1', 'MCM7', 'TUBB', 'HMGN2', 'DHFR', 'DEK', 'NASP', 'CENPH', 'DTL', 'GMNN', 'BRCA1', 'CLSPN', 'XRCC2', 'CENPU', 'ENSG00000276043', 'HELLS', 'LSM4', 'NUSAP1', 'TK1', 'E2F1', 'CHAF1A', 'CDT1', 'SNRPB', 'GINS4', 'RRM1', 'DSN1', 'CDCA7', 'ATAD5', 'CDC6', 'BRCA2', 'SMC4', 'MCM5', 'CDC45', 'CKS1B', 'DTYMK', 'CDCA5', 'RPA3', 'LMNB1', 'CCNE2', 'MYBL2', 'MMS22L', 'TCF19', 'FANCI', 'GGCT', 'USP1', 'RFC4', 'RRM2', 'TMPO', 'ATAD2', 'METRN', 'TIMELESS', 'WDR76', 'MASTL', 'LIG1', 'SMC3', 'BLM', 'HNRNPAB', 'PSMC3IP', 'MNS1', 'YEATS4', 'RFC2', 'MAD2L1', 'KNTC1']	[['TF'], ['TF'], ['TF'], ['TF'], ['TF'], ['TF'], ['TF'], ['TF'], ['TF'], ['TF'], ['TF'], ['TF'], ['TF'], ['TF'], ['TF'], ['TF'], ['TF'], ['TF'], ['TF'], ['TF'], ['TF'], ['TF'], ['TF'], ['TF'], ['TF'], ['TF'], ['TF'], ['TF'], ['TF'], ['TF'], ['TF'], ['TF'], ['TF'], ['TF'], ['TF'], ['TF'], ['TF'], ['TF'], ['TF'], ['TF'], ['TF'], ['TF'], ['TF'], ['TF'], ['TF'], ['TF'], ['TF'], ['TF'], ['TF'], ['TF'], ['TF'], ['TF'], ['TF'], ['TF'], ['TF'], ['TF'], ['TF'], ['TF'], ['TF'], ['TF'], ['TF'], ['TF'], ['TF'], ['TF'], ['TF'], ['TF'], ['TF'], ['TF'], ['TF'], ['TF'], ['TF'], ['TF'], ['TF'], ['TF'], ['TF'], ['TF']]
REAC	REAC:R-HSA-5693568	Resolution of D-loop Structures through Holliday Junction Intermediates	0.00126508	1	Resolution of D-loop Structures through Holliday Junction Intermediates	34	75	5	10777	0.0666667	0.147059	query_1	['REAC:R-HSA-5693537']	['RAD51AP1', 'BRCA1', 'XRCC2', 'BRCA2', 'BLM']	[['REAC'], ['REAC'], ['REAC'], ['REAC'], ['REAC']]
HPA	HPA:0471443	skin 2; fibrohistiocytic cells[High]	0.00127167	1	skin 2; fibrohistiocytic cells[High]	467	69	13	11006	0.188406	0.0278373	query_1	['HPA:0471442']	['TUBA1B', 'HMGB2', 'MCM7', 'TUBB', 'MCM6', 'HMGB1', 'DSN1', 'MCM5', 'CDC45', 'LMNB1', 'NUCKS1', 'RFC4', 'TMPO']	[['Enhanced'], ['Enhanced'], ['Enhanced'], ['Enhanced'], ['Enhanced'], ['Supported'], ['Enhanced'], ['Enhanced'], ['Enhanced'], ['Supported'], ['Supported'], ['Enhanced'], ['Enhanced']]
HP	HP:0009484	Deviation of the hand or of fingers of the hand	0.00140781	1	Displacement of the hand or of fingers of the hand from their normal position.	495	37	15	4856	0.405405	0.030303	query_1	['HP:0005922']	['ORC6', 'UBE2T', 'GMNN', 'BRCA1', 'XRCC2', 'CDT1', 'SNRPB', 'CDC6', 'BRCA2', 'CDC45', 'FANCI', 'SMC3', 'BLM', 'ESCO2', 'RFC2']	[['HP'], ['HP'], ['HP'], ['HP'], ['HP'], ['HP'], ['HP'], ['HP'], ['HP'], ['HP'], ['HP'], ['HP'], ['HP'], ['HP'], ['HP']]
TF	TF:M04519_1	Factor: E2F-4; motif: TTTGGCGCCAAA; match class: 1	0.00143378	1	Factor: E2F-4; motif: TTTGGCGCCAAA; match class: 1	2591	95	31	20012	0.326316	0.0119645	query_1	['TF:M04519']	['TYMS', 'PTMA', 'CHEK1', 'SMC2', 'MCM7', 'HMGN2', 'DHFR', 'NASP', 'DTL', 'DNAJC9', 'CLSPN', 'CENPU', 'MCM6', 'NUSAP1', 'E2F1', 'CHAF1A', 'RRM1', 'DNMT1', 'CDCA7', 'MCM5', 'LMNB1', 'MYBL2', 'NDC80', 'RRM2', 'TMPO', 'ATAD2', 'SMC3', 'PBK', 'HNRNPAB', 'PSMC3IP', 'MNS1']	[['TF'], ['TF'], ['TF'], ['TF'], ['TF'], ['TF'], ['TF'], ['TF'], ['TF'], ['TF'], ['TF'], ['TF'], ['TF'], ['TF'], ['TF'], ['TF'], ['TF'], ['TF'], ['TF'], ['TF'], ['TF'], ['TF'], ['TF'], ['TF'], ['TF'], ['TF'], ['TF'], ['TF'], ['TF'], ['TF'], ['TF']]
REAC	REAC:R-HSA-5693537	Resolution of D-Loop Structures	0.00146795	1	Resolution of D-Loop Structures	35	75	5	10777	0.0666667	0.142857	query_1	['REAC:R-HSA-5685942']	['RAD51AP1', 'BRCA1', 'XRCC2', 'BRCA2', 'BLM']	[['REAC'], ['REAC'], ['REAC'], ['REAC'], ['REAC']]
TF	TF:M11535	Factor: E2F-4; motif: TTTTGGCGCCAWWN	0.00149185	1	Factor: E2F-4; motif: TTTTGGCGCCAWWN	11147	95	76	20012	0.8	0.00681798	query_1	['TF:M00000']	['TYMS', 'TUBA1B', 'PCNA', 'CENPK', 'DUT', 'MCM3', 'PTMA', 'GINS2', 'MCM4', 'CHEK1', 'ORC6', 'SMC2', 'MCM10', 'MCM7', 'HMGN2', 'DHFR', 'NASP', 'ZWINT', 'DTL', 'DNAJC9', 'GMNN', 'BRCA1', 'CLSPN', 'XRCC2', 'CENPU', 'ENSG00000276043', 'MCM6', 'HELLS', 'NUSAP1', 'E2F1', 'CHAF1A', 'HMGB1', 'CDT1', 'RRM1', 'DSN1', 'DNMT1', 'CDCA7', 'ATAD5', 'CDC6', 'BRCA2', 'SMC4', 'MCM5', 'CDC45', 'DTYMK', 'CDCA5', 'RPA3', 'LMNB1', 'MYBL2', 'ITGB3BP', 'NDC80', 'MMS22L', 'TCF19', 'NUCKS1', 'USP1', 'RRM2', 'TMPO', 'ATAD2', 'METRN', 'TIMELESS', 'WDR76', 'POC1A', 'MASTL', 'CDK1', 'LIG1', 'SMC3', 'PBK', 'TPX2', 'BLM', 'ESCO2', 'HNRNPAB', 'PSMC3IP', 'MNS1', 'YEATS4', 'RFC5', 'RFC2', 'KNTC1']	[['TF'], ['TF'], ['TF'], ['TF'], ['TF'], ['TF'], ['TF'], ['TF'], ['TF'], ['TF'], ['TF'], ['TF'], ['TF'], ['TF'], ['TF'], ['TF'], ['TF'], ['TF'], ['TF'], ['TF'], ['TF'], ['TF'], ['TF'], ['TF'], ['TF'], ['TF'], ['TF'], ['TF'], ['TF'], ['TF'], ['TF'], ['TF'], ['TF'], ['TF'], ['TF'], ['TF'], ['TF'], ['TF'], ['TF'], ['TF'], ['TF'], ['TF'], ['TF'], ['TF'], ['TF'], ['TF'], ['TF'], ['TF'], ['TF'], ['TF'], ['TF'], ['TF'], ['TF'], ['TF'], ['TF'], ['TF'], ['TF'], ['TF'], ['TF'], ['TF'], ['TF'], ['TF'], ['TF'], ['TF'], ['TF'], ['TF'], ['TF'], ['TF'], ['TF'], ['TF'], ['TF'], ['TF'], ['TF'], ['TF'], ['TF'], ['TF']]
GO:BP	GO:0010604	positive regulation of macromolecule metabolic process	0.00152615	1	"Any process that increases the frequency, rate or extent of the chemical reactions and pathways involving macromolecules, any molecule of high relative molecular mass, the structure of which essentially comprises the multiple repetition of units derived, actually or conceptually, from molecules of low relative molecular mass." [GOC:dph, GOC:tb]	3540	95	36	21128	0.378947	0.0101695	query_1	['GO:0009893', 'GO:0043170', 'GO:0060255']	['PCNA', 'HMGB2', 'PTMA', 'GINS2', 'CHEK1', 'RAD51AP1', 'DEK', 'DTL', 'BRCA1', 'CLSPN', 'ENSG00000276043', 'E2F1', 'HMGB1', 'CDT1', 'GINS4', 'DNMT1', 'ATAD5', 'CDC6', 'BRCA2', 'CKS1B', 'MYBL2', 'FANCI', 'NUCKS1', 'USP1', 'RFC4', 'ATAD2', 'TIMELESS', 'MASTL', 'CDK1', 'TPX2', 'BLM', 'HNRNPAB', 'PSMC3IP', 'YEATS4', 'RFC5', 'RFC2']	[['IDA', 'IMP'], ['IDA', 'IEA'], ['IBA'], ['IDA'], ['ISS', 'IEA'], ['IDA'], ['IDA', 'IC'], ['IMP'], ['IDA', 'IMP', 'IBA', 'IEA'], ['IDA', 'IBA'], ['IDA', 'IC'], ['IDA', 'IMP', 'IEA'], ['IDA', 'IMP', 'ISS'], ['IDA', 'IMP'], ['IDA'], ['IMP'], ['IMP', 'IEA'], ['IEA'], ['IDA'], ['IEA'], ['IDA', 'IBA'], ['IDA'], ['ISS', 'IEA'], ['TAS'], ['IDA'], ['IDA', 'IBA'], ['IDA', 'IMP'], ['IEA'], ['IEA'], ['IDA', 'IEA'], ['IDA'], ['IDA', 'ISS', 'IC', 'IEA'], ['IEA'], ['IDA', 'NAS', 'IC'], ['IDA'], ['IDA']]
GO:BP	GO:0031323	regulation of cellular metabolic process	0.00158769	1	"Any process that modulates the frequency, rate or extent of the chemical reactions and pathways by which individual cells transform chemical substances." [GOC:mah]	5653	95	48	21128	0.505263	0.00849107	query_1	['GO:0019222', 'GO:0044237', 'GO:0050794']	['TYMS', 'PCNA', 'MCM3', 'HMGB2', 'PTMA', 'GINS2', 'MCM4', 'CHEK1', 'RAD51AP1', 'MCM7', 'DHFR', 'DEK', 'GMNN', 'BRCA1', 'CLSPN', 'ENSG00000276043', 'MCM6', 'E2F1', 'HMGB1', 'CDT1', 'GINS4', 'DNMT1', 'CDCA7', 'ATAD5', 'CDC6', 'BRCA2', 'MCM5', 'CKS1B', 'CCNE2', 'MYBL2', 'ITGB3BP', 'NUCKS1', 'USP1', 'RFC4', 'ATAD2', 'TIMELESS', 'MASTL', 'CDK1', 'SMC3', 'PBK', 'TPX2', 'BLM', 'ESCO2', 'HNRNPAB', 'PSMC3IP', 'YEATS4', 'RFC5', 'RFC2']	[['IDA', 'IEA'], ['IDA', 'IMP', 'IEA'], ['IC'], ['IDA', 'IBA', 'IEA'], ['IBA'], ['IDA'], ['IC'], ['IDA', 'ISS', 'IEA'], ['IDA'], ['IMP', 'IC'], ['IDA', 'ISS'], ['IDA', 'IMP', 'IBA', 'TAS', 'IC', 'IEA'], ['IDA', 'IMP', 'IBA', 'IEA'], ['IDA', 'IMP', 'IBA', 'TAS', 'IC', 'IEA'], ['IDA', 'IBA'], ['IDA', 'IC', 'IEA'], ['IC'], ['IDA', 'IMP', 'IBA', 'IEA'], ['IDA', 'IMP', 'IGI', 'ISS', 'IBA'], ['IDA', 'IMP', 'IBA', 'IEA'], ['IDA'], ['TAS', 'IEA'], ['IEA'], ['IMP', 'IEA'], ['TAS', 'IEA'], ['IDA', 'IBA', 'IEA'], ['IC'], ['IEA'], ['IBA', 'TAS'], ['IDA', 'IBA'], ['IEA'], ['IMP', 'ISS', 'IEA'], ['IDA', 'TAS', 'IEA'], ['IDA'], ['IDA', 'IBA', 'IEA'], ['IDA', 'IMP', 'IBA'], ['IMP'], ['IMP', 'IEA'], ['IMP'], ['IEA'], ['IDA', 'IEA'], ['IDA', 'IMP', 'NAS'], ['IMP'], ['IDA', 'ISS', 'IC'], ['IEA'], ['IDA', 'IBA', 'NAS', 'IC', 'IEA'], ['IDA'], ['IDA']]
HPA	HPA:0030441	appendix; non-germinal center cells[≥Low]	0.00161586	1	appendix; non-germinal center cells[≥Low]	336	69	11	11006	0.15942	0.0327381	query_1	['HPA:0030000']	['HMGB2', 'MCM4', 'MCM7', 'DNAJC9', 'GMNN', 'MCM6', 'HELLS', 'NUSAP1', 'HMGB1', 'MCM5', 'CDCA5']	[['Enhanced'], ['Enhanced'], ['Enhanced'], ['Supported'], ['Enhanced'], ['Enhanced'], ['Enhanced'], ['Supported'], ['Supported'], ['Enhanced'], ['Enhanced']]
GO:MF	GO:0070182	DNA polymerase binding	0.00164465	1	"Binding to a DNA polymerase." [GOC:BHF, GOC:mah]	21	95	4	20171	0.0421053	0.190476	query_1	['GO:0019899']	['PCNA', 'HMGB1', 'CDT1', 'FANCI']	[['IPI'], ['IDA'], ['IBA'], ['IPI', 'IBA']]
HP	HP:0002977	Aplasia/Hypoplasia involving the central nervous system	0.00168672	1	Absence or underdevelopment of tissue in the central nervous system.	1782	37	28	4856	0.756757	0.0157127	query_1	['HP:0002011']	['TYMS', 'PCNA', 'MCM4', 'ORC6', 'MCM7', 'TUBB', 'DHFR', 'UBE2T', 'GMNN', 'BRCA1', 'XRCC2', 'CDT1', 'SNRPB', 'DNMT1', 'CDCA7', 'CDC6', 'BRCA2', 'MCM5', 'CDC45', 'DTYMK', 'LMNB1', 'FANCI', 'POC1A', 'SMC3', 'BLM', 'ESCO2', 'PSMC3IP', 'RFC2']	[['HP'], ['HP'], ['HP'], ['HP'], ['HP'], ['HP'], ['HP'], ['HP'], ['HP'], ['HP'], ['HP'], ['HP'], ['HP'], ['HP'], ['HP'], ['HP'], ['HP'], ['HP'], ['HP'], ['HP'], ['HP'], ['HP'], ['HP'], ['HP'], ['HP'], ['HP'], ['HP'], ['HP']]
HPA	HPA:0031301	appendix; enterocytes[≥Low]	0.00171363	1	appendix; enterocytes[≥Low]	480	69	13	11006	0.188406	0.0270833	query_1	['HPA:0030000']	['HMGB2', 'MCM4', 'MCM7', 'DNAJC9', 'GMNN', 'MCM6', 'HELLS', 'NUSAP1', 'HMGB1', 'MCM5', 'CDCA5', 'RRM2', 'TIMELESS']	[['Enhanced'], ['Enhanced'], ['Enhanced'], ['Supported'], ['Enhanced'], ['Enhanced'], ['Enhanced'], ['Supported'], ['Supported'], ['Enhanced'], ['Enhanced'], ['Enhanced'], ['Enhanced']]
REAC	REAC:R-HSA-6782210	Gap-filling DNA repair synthesis and ligation in TC-NER	0.00171707	1	Gap-filling DNA repair synthesis and ligation in TC-NER	63	75	6	10777	0.08	0.0952381	query_1	['REAC:R-HSA-6781827']	['PCNA', 'RPA3', 'RFC4', 'LIG1', 'RFC5', 'RFC2']	[['REAC'], ['REAC'], ['REAC'], ['REAC'], ['REAC'], ['REAC']]
HP	HP:0000028	Cryptorchidism	0.00184622	1	Testis in inguinal canal. That is, absence of one or both testes from the scrotum owing to failure of the testis or testes to descend through the inguinal canal to the scrotum.	739	37	18	4856	0.486486	0.0243572	query_1	['HP:0000035']	['ORC6', 'TUBB', 'UBE2T', 'GMNN', 'BRCA1', 'XRCC2', 'CDT1', 'CDCA7', 'CDC6', 'BRCA2', 'MCM5', 'CDC45', 'DTYMK', 'FANCI', 'SMC3', 'BLM', 'ESCO2', 'RFC2']	[['HP'], ['HP'], ['HP'], ['HP'], ['HP'], ['HP'], ['HP'], ['HP'], ['HP'], ['HP'], ['HP'], ['HP'], ['HP'], ['HP'], ['HP'], ['HP'], ['HP'], ['HP']]
HP	HP:0000372	Abnormality of the auditory canal	0.00186386	1	An abnormality of the External acoustic tube (also known as the auditory canal).	79	37	7	4856	0.189189	0.0886076	query_1	['HP:0000356']	['ORC6', 'GMNN', 'CDT1', 'SNRPB', 'CDC6', 'CDC45', 'SMC3']	[['HP'], ['HP'], ['HP'], ['HP'], ['HP'], ['HP'], ['HP']]
TF	TF:M00803_1	Factor: E2F; motif: GGCGSG; match class: 1	0.00186883	1	Factor: E2F; motif: GGCGSG; match class: 1	10475	95	73	20012	0.768421	0.00696897	query_1	['TF:M00803']	['TYMS', 'TUBA1B', 'PCNA', 'CENPK', 'DUT', 'MCM3', 'HMGB2', 'PTMA', 'GINS2', 'MCM4', 'CHEK1', 'ORC6', 'SMC2', 'MCM10', 'MCM7', 'TUBB', 'FEN1', 'HMGN2', 'DHFR', 'DEK', 'ZWINT', 'DTL', 'DNAJC9', 'GMNN', 'CLSPN', 'XRCC2', 'ENSG00000276043', 'MCM6', 'LSM4', 'NUSAP1', 'E2F1', 'CHAF1A', 'HMGB1', 'CDT1', 'GINS4', 'RRM1', 'DNMT1', 'CDCA7', 'ATAD5', 'CDC6', 'BRCA2', 'MCM5', 'CDC45', 'CKS1B', 'DTYMK', 'CDCA5', 'LMNB1', 'CCNE2', 'MYBL2', 'MMS22L', 'TCF19', 'NUCKS1', 'USP1', 'RFC4', 'TMPO', 'ATAD2', 'METRN', 'TIMELESS', 'WDR76', 'POC1A', 'MASTL', 'CDK1', 'LIG1', 'SMC3', 'CENPW', 'TPX2', 'BLM', 'ESCO2', 'HNRNPAB', 'PSMC3IP', 'YEATS4', 'RFC5', 'RFC2']	[['TF'], ['TF'], ['TF'], ['TF'], ['TF'], ['TF'], ['TF'], ['TF'], ['TF'], ['TF'], ['TF'], ['TF'], ['TF'], ['TF'], ['TF'], ['TF'], ['TF'], ['TF'], ['TF'], ['TF'], ['TF'], ['TF'], ['TF'], ['TF'], ['TF'], ['TF'], ['TF'], ['TF'], ['TF'], ['TF'], ['TF'], ['TF'], ['TF'], ['TF'], ['TF'], ['TF'], ['TF'], ['TF'], ['TF'], ['TF'], ['TF'], ['TF'], ['TF'], ['TF'], ['TF'], ['TF'], ['TF'], ['TF'], ['TF'], ['TF'], ['TF'], ['TF'], ['TF'], ['TF'], ['TF'], ['TF'], ['TF'], ['TF'], ['TF'], ['TF'], ['TF'], ['TF'], ['TF'], ['TF'], ['TF'], ['TF'], ['TF'], ['TF'], ['TF'], ['TF'], ['TF'], ['TF'], ['TF']]
GO:BP	GO:2001022	positive regulation of response to DNA damage stimulus	0.00189769	1	"Any process that activates or increases the frequency, rate or extent of response to DNA damage stimulus." [GOC:obol]	165	95	8	21128	0.0842105	0.0484848	query_1	['GO:0006974', 'GO:0048522', 'GO:0048584', 'GO:2001020']	['PCNA', 'RAD51AP1', 'BRCA1', 'HMGB1', 'USP1', 'TIMELESS', 'PBK', 'YEATS4']	[['IMP'], ['IDA'], ['IMP'], ['IDA'], ['TAS'], ['IDA', 'IMP'], ['IBA'], ['IDA']]
HP	HP:0001373	Joint dislocation	0.0019326	1	Displacement or malalignment of joints.	372	37	13	4856	0.351351	0.0349462	query_1	['HP:0001367']	['ORC6', 'UBE2T', 'GMNN', 'BRCA1', 'XRCC2', 'CDT1', 'SNRPB', 'CDC6', 'BRCA2', 'CDC45', 'FANCI', 'SMC3', 'RFC2']	[['HP'], ['HP'], ['HP'], ['HP'], ['HP'], ['HP'], ['HP'], ['HP'], ['HP'], ['HP'], ['HP'], ['HP'], ['HP']]
GO:BP	GO:0009314	response to radiation	0.0019368	1	"Any process that results in a change in state or activity of a cell or an organism (in terms of movement, secretion, enzyme production, gene expression, etc.) as a result of an electromagnetic radiation stimulus. Electromagnetic radiation is a propagating wave in space with electric and magnetic components. These components oscillate at right angles to each other and to the direction of propagation." [GOC:jl, Wikipedia:Electromagnetic_radiation]	449	95	12	21128	0.126316	0.0267261	query_1	['GO:0009628']	['PCNA', 'CHEK1', 'RAD51AP1', 'FEN1', 'DTL', 'BRCA1', 'XRCC2', 'BRCA2', 'NUCKS1', 'USP1', 'PBK', 'BLM']	[['IDA', 'IEA'], ['ISS', 'IEA'], ['IDA'], ['TAS'], ['IDA'], ['IMP'], ['IEA'], ['IMP', 'IEA'], ['IMP'], ['IDA'], ['IEA'], ['IDA']]
HP	HP:0010293	Aplasia/Hypoplasia of the uvula	0.00195417	1	Underdevelopment or absence of the uvula.	28	37	5	4856	0.135135	0.178571	query_1	['HP:0000172']	['UBE2T', 'BRCA1', 'XRCC2', 'BRCA2', 'FANCI']	[['HP'], ['HP'], ['HP'], ['HP'], ['HP']]
HP	HP:0002245	Meckel diverticulum	0.00195417	1	Meckel's diverticulum is a congenital diverticulum located in the distal ileum.	28	37	5	4856	0.135135	0.178571	query_1	['HP:0001549']	['UBE2T', 'BRCA1', 'XRCC2', 'BRCA2', 'FANCI']	[['HP'], ['HP'], ['HP'], ['HP'], ['HP']]
HPA	HPA:0030072	appendix; lymphoid tissue[≥Medium]	0.00198125	1	appendix; lymphoid tissue[≥Medium]	2983	69	36	11006	0.521739	0.0120684	query_1	['HPA:0030071']	['TYMS', 'TUBA1B', 'PCNA', 'DUT', 'PTMA', 'ORC6', 'SMC2', 'TUBB', 'FEN1', 'DEK', 'DTL', 'BRCA1', 'TK1', 'E2F1', 'CHAF1A', 'CDT1', 'RRM1', 'DSN1', 'CDC45', 'CKS1B', 'DTYMK', 'RPA3', 'LMNB1', 'CCNE2', 'GGCT', 'NUCKS1', 'RFC4', 'TMPO', 'METRN', 'MASTL', 'CDK1', 'LIG1', 'SMC3', 'BLM', 'RFC5', 'RFC2']	[['Enhanced'], ['Enhanced'], ['Enhanced'], ['Enhanced'], ['Approved'], ['Enhanced'], ['Approved'], ['Enhanced'], ['Enhanced'], ['Supported'], ['Supported'], ['Approved'], ['Enhanced'], ['Enhanced'], ['Enhanced'], ['Approved'], ['Enhanced'], ['Enhanced'], ['Enhanced'], ['Approved'], ['Approved'], ['Approved'], ['Supported'], ['Enhanced'], ['Approved'], ['Supported'], ['Enhanced'], ['Enhanced'], ['Approved'], ['Approved'], ['Enhanced'], ['Approved'], ['Approved'], ['Approved'], ['Supported'], ['Approved']]
HP	HP:0008572	External ear malformation	0.00203145	1	A malformation of the auricle of the ear.	80	37	7	4856	0.189189	0.0875	query_1	['HP:0000377']	['TUBB', 'UBE2T', 'BRCA1', 'XRCC2', 'BRCA2', 'FANCI', 'ESCO2']	[['HP'], ['HP'], ['HP'], ['HP'], ['HP'], ['HP'], ['HP']]
TF	TF:M11529_1	Factor: E2F-2; motif: GCGCGCGCNCS; match class: 1	0.00206635	1	Factor: E2F-2; motif: GCGCGCGCNCS; match class: 1	14826	95	89	20012	0.936842	0.00600297	query_1	['TF:M11529']	['TYMS', 'TUBA1B', 'PCNA', 'CENPK', 'DUT', 'MCM3', 'HMGB2', 'PTMA', 'GINS2', 'MCM4', 'CHEK1', 'ORC6', 'SMC2', 'MCM10', 'RAD51AP1', 'MCM7', 'TUBB', 'FEN1', 'HMGN2', 'DHFR', 'DEK', 'NASP', 'ZWINT', 'CENPH', 'DNAJC9', 'UBE2T', 'GMNN', 'CLSPN', 'XRCC2', 'CENPU', 'ENSG00000276043', 'MCM6', 'HELLS', 'LSM4', 'NUSAP1', 'TK1', 'E2F1', 'CHAF1A', 'HMGB1', 'CDT1', 'SNRPB', 'GINS4', 'RRM1', 'DSN1', 'DNMT1', 'CDCA7', 'ATAD5', 'CDC6', 'BRCA2', 'SMC4', 'MCM5', 'CDC45', 'CKS1B', 'DTYMK', 'CDCA5', 'RPA3', 'LMNB1', 'CCNE2', 'MYBL2', 'ITGB3BP', 'NDC80', 'MMS22L', 'TCF19', 'FANCI', 'GGCT', 'NUCKS1', 'USP1', 'RFC4', 'RRM2', 'TMPO', 'ATAD2', 'METRN', 'TIMELESS', 'POC1A', 'MASTL', 'CDK1', 'LIG1', 'SMC3', 'CENPW', 'TPX2', 'BLM', 'ESCO2', 'HNRNPAB', 'PSMC3IP', 'MNS1', 'YEATS4', 'RFC5', 'RFC2', 'MAD2L1']	[['TF'], ['TF'], ['TF'], ['TF'], ['TF'], ['TF'], ['TF'], ['TF'], ['TF'], ['TF'], ['TF'], ['TF'], ['TF'], ['TF'], ['TF'], ['TF'], ['TF'], ['TF'], ['TF'], ['TF'], ['TF'], ['TF'], ['TF'], ['TF'], ['TF'], ['TF'], ['TF'], ['TF'], ['TF'], ['TF'], ['TF'], ['TF'], ['TF'], ['TF'], ['TF'], ['TF'], ['TF'], ['TF'], ['TF'], ['TF'], ['TF'], ['TF'], ['TF'], ['TF'], ['TF'], ['TF'], ['TF'], ['TF'], ['TF'], ['TF'], ['TF'], ['TF'], ['TF'], ['TF'], ['TF'], ['TF'], ['TF'], ['TF'], ['TF'], ['TF'], ['TF'], ['TF'], ['TF'], ['TF'], ['TF'], ['TF'], ['TF'], ['TF'], ['TF'], ['TF'], ['TF'], ['TF'], ['TF'], ['TF'], ['TF'], ['TF'], ['TF'], ['TF'], ['TF'], ['TF'], ['TF'], ['TF'], ['TF'], ['TF'], ['TF'], ['TF'], ['TF'], ['TF'], ['TF']]
HP	HP:0000002	Abnormality of body height	0.00206641	1	Deviation from the norm of height with respect to that which is expected according to age and gender norms.	1434	37	25	4856	0.675676	0.0174338	query_1	['HP:0001507']	['TYMS', 'PCNA', 'MCM4', 'ORC6', 'MCM7', 'TUBB', 'UBE2T', 'GMNN', 'BRCA1', 'XRCC2', 'HELLS', 'CDT1', 'SNRPB', 'CDCA7', 'CDC6', 'BRCA2', 'CDC45', 'DTYMK', 'LMNB1', 'FANCI', 'POC1A', 'SMC3', 'ESCO2', 'PSMC3IP', 'RFC2']	[['HP'], ['HP'], ['HP'], ['HP'], ['HP'], ['HP'], ['HP'], ['HP'], ['HP'], ['HP'], ['HP'], ['HP'], ['HP'], ['HP'], ['HP'], ['HP'], ['HP'], ['HP'], ['HP'], ['HP'], ['HP'], ['HP'], ['HP'], ['HP'], ['HP']]
TF	TF:M09789	Factor: TFDP1; motif: NSGCGGGAANN	0.00207961	1	Factor: TFDP1; motif: NSGCGGGAANN	2079	95	27	20012	0.284211	0.012987	query_1	['TF:M00000']	['TYMS', 'TUBA1B', 'PCNA', 'HMGB2', 'PTMA', 'GINS2', 'MCM4', 'TUBB', 'HMGN2', 'DHFR', 'BRCA1', 'CLSPN', 'CENPU', 'ENSG00000276043', 'LSM4', 'CHAF1A', 'CDT1', 'SNRPB', 'RRM1', 'LMNB1', 'TCF19', 'GGCT', 'ATAD2', 'WDR76', 'LIG1', 'SMC3', 'BLM']	[['TF'], ['TF'], ['TF'], ['TF'], ['TF'], ['TF'], ['TF'], ['TF'], ['TF'], ['TF'], ['TF'], ['TF'], ['TF'], ['TF'], ['TF'], ['TF'], ['TF'], ['TF'], ['TF'], ['TF'], ['TF'], ['TF'], ['TF'], ['TF'], ['TF'], ['TF'], ['TF']]
HP	HP:0000813	Bicornuate uterus	0.0020935	1	The presence of a bicornuate uterus.	51	37	6	4856	0.162162	0.117647	query_1	['HP:0031105']	['UBE2T', 'BRCA1', 'XRCC2', 'BRCA2', 'FANCI', 'ESCO2']	[['HP'], ['HP'], ['HP'], ['HP'], ['HP'], ['HP']]
TF	TF:M02090	Factor: E2F-4; motif: GCGGGAAANA	0.00220568	1	Factor: E2F-4; motif: GCGGGAAANA	12240	95	80	20012	0.842105	0.00653595	query_1	['TF:M00000']	['TYMS', 'TUBA1B', 'PCNA', 'CENPK', 'DUT', 'MCM3', 'HMGB2', 'PTMA', 'GINS2', 'MCM4', 'CHEK1', 'ORC6', 'SMC2', 'RAD51AP1', 'MCM7', 'TUBB', 'FEN1', 'HMGN2', 'DHFR', 'DEK', 'NASP', 'CENPH', 'DTL', 'DNAJC9', 'GMNN', 'BRCA1', 'CLSPN', 'XRCC2', 'CENPU', 'ENSG00000276043', 'MCM6', 'HELLS', 'NUSAP1', 'TK1', 'E2F1', 'HMGB1', 'CDT1', 'SNRPB', 'GINS4', 'RRM1', 'DNMT1', 'CDCA7', 'ATAD5', 'BRCA2', 'SMC4', 'MCM5', 'CKS1B', 'CDCA5', 'RPA3', 'LMNB1', 'CCNE2', 'MYBL2', 'ITGB3BP', 'MMS22L', 'TCF19', 'FANCI', 'GGCT', 'USP1', 'RFC4', 'RRM2', 'TMPO', 'ATAD2', 'METRN', 'TIMELESS', 'WDR76', 'POC1A', 'MASTL', 'CDK1', 'LIG1', 'SMC3', 'BLM', 'ESCO2', 'HNRNPAB', 'PSMC3IP', 'MNS1', 'YEATS4', 'RFC5', 'RFC2', 'MAD2L1', 'KNTC1']	[['TF'], ['TF'], ['TF'], ['TF'], ['TF'], ['TF'], ['TF'], ['TF'], ['TF'], ['TF'], ['TF'], ['TF'], ['TF'], ['TF'], ['TF'], ['TF'], ['TF'], ['TF'], ['TF'], ['TF'], ['TF'], ['TF'], ['TF'], ['TF'], ['TF'], ['TF'], ['TF'], ['TF'], ['TF'], ['TF'], ['TF'], ['TF'], ['TF'], ['TF'], ['TF'], ['TF'], ['TF'], ['TF'], ['TF'], ['TF'], ['TF'], ['TF'], ['TF'], ['TF'], ['TF'], ['TF'], ['TF'], ['TF'], ['TF'], ['TF'], ['TF'], ['TF'], ['TF'], ['TF'], ['TF'], ['TF'], ['TF'], ['TF'], ['TF'], ['TF'], ['TF'], ['TF'], ['TF'], ['TF'], ['TF'], ['TF'], ['TF'], ['TF'], ['TF'], ['TF'], ['TF'], ['TF'], ['TF'], ['TF'], ['TF'], ['TF'], ['TF'], ['TF'], ['TF'], ['TF']]
HPA	HPA:0481301	small intestine; enterocytes[≥Low]	0.00231408	1	small intestine; enterocytes[≥Low]	572	69	14	11006	0.202899	0.0244755	query_1	['HPA:0480000']	['MCM3', 'HMGB2', 'MCM4', 'MCM7', 'DNAJC9', 'GMNN', 'MCM6', 'HELLS', 'NUSAP1', 'HMGB1', 'DNMT1', 'MCM5', 'CDCA5', 'RRM2']	[['Supported'], ['Enhanced'], ['Enhanced'], ['Enhanced'], ['Supported'], ['Enhanced'], ['Enhanced'], ['Enhanced'], ['Supported'], ['Supported'], ['Enhanced'], ['Enhanced'], ['Enhanced'], ['Enhanced']]
GO:BP	GO:0034502	protein localization to chromosome	0.00234474	1	"Any process in which a protein is transported to, or maintained at, a specific location on a chromosome." [GOC:mah]	117	95	7	21128	0.0736842	0.0598291	query_1	['GO:0033365']	['CDT1', 'BRCA2', 'CDCA5', 'NDC80', 'CDK1', 'ESCO2', 'KNTC1']	[['IMP'], ['IDA', 'IEA'], ['IMP', 'IBA'], ['IMP'], ['IDA'], ['IEA'], ['IBA']]
HP	HP:0000039	Epispadias	0.0023483	1	Epispadias is a urogenital malformation characterized by the failure of the urethral tube to tubularize on the dorsal aspect. Unlike in hypospadias, where the meatus is on the ventral aspect, children with epispadias have a wide-open urethral plate on the dorsum. It is commonly seen as a component in the spectrum of bladder exstrophy-epispadias-complex. Isolated epispadias constitutes less than 10 percent of the total cases of epispadias.	29	37	5	4856	0.135135	0.172414	query_1	['HP:0100627']	['ORC6', 'GMNN', 'CDT1', 'CDC6', 'CDC45']	[['HP'], ['HP'], ['HP'], ['HP'], ['HP']]
REAC	REAC:R-HSA-110313	Translesion synthesis by Y family DNA polymerases bypasses lesions on DNA template	0.00254771	1	Translesion synthesis by Y family DNA polymerases bypasses lesions on DNA template	39	75	5	10777	0.0666667	0.128205	query_1	['REAC:R-HSA-73893']	['PCNA', 'RPA3', 'RFC4', 'RFC5', 'RFC2']	[['REAC'], ['REAC'], ['REAC'], ['REAC'], ['REAC']]
KEGG	KEGG:03410	Base excision repair	0.00256344	1	Base excision repair	33	46	4	8091	0.0869565	0.121212	query_1	['KEGG:00000']	['PCNA', 'FEN1', 'HMGB1', 'LIG1']	[['KEGG'], ['KEGG'], ['KEGG'], ['KEGG']]
GO:BP	GO:0007088	regulation of mitotic nuclear division	0.00262915	1	"Any process that modulates the frequency, rate or extent of mitosis." [GOC:go_curators]	119	95	7	21128	0.0736842	0.0588235	query_1	['GO:0007346', 'GO:0010564', 'GO:0051783', 'GO:0140014']	['CHEK1', 'ZWINT', 'NUSAP1', 'CDT1', 'NDC80', 'MAD2L1', 'KNTC1']	[['IDA'], ['IDA'], ['IDA'], ['IMP'], ['IMP', 'IC'], ['IDA', 'IMP', 'IBA', 'IC', 'IEA'], ['IDA', 'IBA']]
HPA	HPA:0030432	appendix; germinal center cells[≥Medium]	0.00264098	1	appendix; germinal center cells[≥Medium]	227	69	9	11006	0.130435	0.0396476	query_1	['HPA:0030431']	['MCM4', 'MCM7', 'DNAJC9', 'GMNN', 'MCM6', 'HELLS', 'NUSAP1', 'DNMT1', 'MCM5']	[['Enhanced'], ['Enhanced'], ['Supported'], ['Enhanced'], ['Enhanced'], ['Enhanced'], ['Supported'], ['Enhanced'], ['Enhanced']]
TF	TF:M00938_1	Factor: E2F-1; motif: TTGGCGCGRAANNGNM; match class: 1	0.00266102	1	Factor: E2F-1; motif: TTGGCGCGRAANNGNM; match class: 1	2665	95	31	20012	0.326316	0.0116323	query_1	['TF:M00938']	['TYMS', 'TUBA1B', 'PCNA', 'PTMA', 'GINS2', 'MCM4', 'HMGN2', 'DHFR', 'DEK', 'DNAJC9', 'CLSPN', 'XRCC2', 'E2F1', 'CDT1', 'DSN1', 'DNMT1', 'CDCA7', 'CDC6', 'DTYMK', 'CDCA5', 'LMNB1', 'CCNE2', 'MYBL2', 'TCF19', 'GGCT', 'USP1', 'RRM2', 'ATAD2', 'LIG1', 'HNRNPAB', 'PSMC3IP']	[['TF'], ['TF'], ['TF'], ['TF'], ['TF'], ['TF'], ['TF'], ['TF'], ['TF'], ['TF'], ['TF'], ['TF'], ['TF'], ['TF'], ['TF'], ['TF'], ['TF'], ['TF'], ['TF'], ['TF'], ['TF'], ['TF'], ['TF'], ['TF'], ['TF'], ['TF'], ['TF'], ['TF'], ['TF'], ['TF'], ['TF']]
GO:BP	GO:0034501	protein localization to kinetochore	0.00266261	1	"Any process in which a protein is transported to, or maintained at, the kinetochore." [GOC:mah]	18	95	4	21128	0.0421053	0.222222	query_1	['GO:0071459', 'GO:1903083']	['CDT1', 'NDC80', 'CDK1', 'KNTC1']	[['IMP'], ['IMP'], ['IDA'], ['IBA']]
GO:BP	GO:1903083	protein localization to condensed chromosome	0.00266261	1	"A process in which a protein is transported to, or maintained in, a location within a condensed chromosome." [GO_REF:0000087, GOC:kmv, GOC:TermGenie, PMID:12707312]	18	95	4	21128	0.0421053	0.222222	query_1	['GO:0034502']	['CDT1', 'NDC80', 'CDK1', 'KNTC1']	[['IMP'], ['IMP'], ['IDA'], ['IBA']]
CORUM	CORUM:2210	BRCA1-IRIS-pre-replication complex	0.00268277	1	BRCA1-IRIS-pre-replication complex	4	48	3	3383	0.0625	0.75	query_1	['CORUM:0000000']	['GMNN', 'BRCA1', 'CDC6']	[['CORUM'], ['CORUM'], ['CORUM']]
CORUM	CORUM:2201	PCNA-RFC2-5 complex	0.00268277	1	PCNA-RFC2-5 complex	4	48	3	3383	0.0625	0.75	query_1	['CORUM:0000000']	['RFC4', 'RFC5', 'RFC2']	[['CORUM'], ['CORUM'], ['CORUM']]
CORUM	CORUM:2200	RFC2-5 subcomplex	0.00268277	1	RFC2-5 subcomplex	4	48	3	3383	0.0625	0.75	query_1	['CORUM:0000000']	['RFC4', 'RFC5', 'RFC2']	[['CORUM'], ['CORUM'], ['CORUM']]
CORUM	CORUM:7394	CENP-H-I complex	0.00276614	1	CENP-H-I complex	11	48	4	3383	0.0833333	0.363636	query_1	['CORUM:0000000']	['CENPK', 'CENPH', 'CENPU', 'ITGB3BP']	[['CORUM'], ['CORUM'], ['CORUM'], ['CORUM']]
HP	HP:0000064	Hypoplastic labia minora	0.00280246	1	Hypoplastic labia minora	30	37	5	4856	0.135135	0.166667	query_1	['HP:0000066', 'HP:0012880']	['ORC6', 'GMNN', 'CDT1', 'CDC6', 'CDC45']	[['HP'], ['HP'], ['HP'], ['HP'], ['HP']]
HP	HP:0100760	Clubbing of toes	0.00280246	1	Terminal broadening of the toes (distal phalanges of the toes).	30	37	5	4856	0.135135	0.166667	query_1	['HP:0001217', 'HP:0010161']	['UBE2T', 'BRCA1', 'XRCC2', 'BRCA2', 'FANCI']	[['HP'], ['HP'], ['HP'], ['HP'], ['HP']]
HP	HP:0000058	Abnormal labia morphology	0.00307128	1	An anomaly of the labia, the externally visible portions of the vulva.	85	37	7	4856	0.189189	0.0823529	query_1	['HP:0000055']	['ORC6', 'GMNN', 'CDT1', 'CDC6', 'CDC45', 'SMC3', 'ESCO2']	[['HP'], ['HP'], ['HP'], ['HP'], ['HP'], ['HP'], ['HP']]
GO:BP	GO:0140694	non-membrane-bounded organelle assembly	0.00309229	1	"The aggregation, arrangement and bonding together of a set of components to form a non-membrane-bounded organelle." [PMID:28225081]	386	95	11	21128	0.115789	0.0284974	query_1	['GO:0070925']	['CENPK', 'TUBB', 'CENPH', 'BRCA1', 'LSM4', 'MYBL2', 'NDC80', 'SMC3', 'CENPW', 'TPX2', 'KNTC1']	[['IEA'], ['IEA'], ['IEA'], ['NAS'], ['IBA'], ['IEA'], ['IEA'], ['IMP'], ['IMP', 'IBA', 'IEA'], ['IDA', 'IBA', 'IEA'], ['IBA']]
HPA	HPA:0031293	appendix; endocrine cells[High]	0.00314553	1	appendix; endocrine cells[High]	232	69	9	11006	0.130435	0.0387931	query_1	['HPA:0031292']	['HMGB2', 'MCM7', 'DNAJC9', 'GMNN', 'MCM6', 'NUSAP1', 'HMGB1', 'CDCA5', 'TIMELESS']	[['Enhanced'], ['Enhanced'], ['Supported'], ['Enhanced'], ['Enhanced'], ['Supported'], ['Supported'], ['Enhanced'], ['Enhanced']]
REAC	REAC:R-HSA-5696400	Dual Incision in GG-NER	0.00328034	1	Dual Incision in GG-NER	41	75	5	10777	0.0666667	0.121951	query_1	['REAC:R-HSA-5696399']	['PCNA', 'RPA3', 'RFC4', 'RFC5', 'RFC2']	[['REAC'], ['REAC'], ['REAC'], ['REAC'], ['REAC']]
TF	TF:M12516_1	Factor: E2F6; motif: NNNGGCGGGAANN; match class: 1	0.00332676	1	Factor: E2F6; motif: NNNGGCGGGAANN; match class: 1	618	95	14	20012	0.147368	0.0226537	query_1	['TF:M12516']	['TYMS', 'TUBA1B', 'MCM3', 'HMGB2', 'GINS2', 'SMC2', 'LSM4', 'CHAF1A', 'SNRPB', 'RRM1', 'LMNB1', 'RFC4', 'LIG1', 'BLM']	[['TF'], ['TF'], ['TF'], ['TF'], ['TF'], ['TF'], ['TF'], ['TF'], ['TF'], ['TF'], ['TF'], ['TF'], ['TF'], ['TF']]
GO:BP	GO:0007076	mitotic chromosome condensation	0.00336104	1	"The cell cycle process in which chromatin structure is compacted prior to and during mitosis in eukaryotic cells." [GOC:mah, ISBN:0815316194]	19	95	4	21128	0.0421053	0.210526	query_1	['GO:0000070', 'GO:0030261', 'GO:1903047']	['SMC2', 'NUSAP1', 'SMC4', 'CDCA5']	[['IDA', 'IBA', 'TAS'], ['IDA', 'IBA'], ['IDA', 'IBA'], ['IMP']]
GO:BP	GO:0051382	kinetochore assembly	0.00336104	1	"The aggregation, arrangement and bonding together of a set of components to form the kinetochore, a multisubunit complex that is located at the centromeric region of DNA and provides an attachment point for the spindle microtubules." [GOC:ai]	19	95	4	21128	0.0421053	0.210526	query_1	['GO:0034508', 'GO:0051383', 'GO:0065003', 'GO:0140694']	['CENPK', 'CENPH', 'CENPW', 'KNTC1']	[['IEA'], ['IEA'], ['IMP', 'IBA', 'IEA'], ['IBA']]
HPA	HPA:0460202	skin 1; endothelial cells[≥Medium]	0.00348259	1	skin 1; endothelial cells[≥Medium]	593	69	14	11006	0.202899	0.0236088	query_1	['HPA:0460201']	['TUBA1B', 'HMGB2', 'MCM4', 'MCM7', 'TUBB', 'NASP', 'DNAJC9', 'HMGB1', 'DSN1', 'LMNB1', 'NUCKS1', 'RFC4', 'TMPO', 'RFC5']	[['Enhanced'], ['Enhanced'], ['Enhanced'], ['Enhanced'], ['Enhanced'], ['Enhanced'], ['Supported'], ['Supported'], ['Enhanced'], ['Supported'], ['Supported'], ['Enhanced'], ['Enhanced'], ['Supported']]
TF	TF:M12642	Factor: NFYA; motif: NNRGCCAATSRGMRSSNNSN	0.00359496	1	Factor: NFYA; motif: NNRGCCAATSRGMRSSNNSN	2849	95	32	20012	0.336842	0.011232	query_1	['TF:M00000']	['PCNA', 'HMGB2', 'PTMA', 'ORC6', 'MCM7', 'HMGN2', 'DEK', 'DTL', 'GMNN', 'ENSG00000276043', 'TK1', 'E2F1', 'CHAF1A', 'CDC6', 'MCM5', 'CDC45', 'CKS1B', 'DTYMK', 'LMNB1', 'CCNE2', 'TCF19', 'GGCT', 'USP1', 'ATAD2', 'POC1A', 'CDK1', 'TPX2', 'BLM', 'ESCO2', 'HNRNPAB', 'PSMC3IP', 'MNS1']	[['TF'], ['TF'], ['TF'], ['TF'], ['TF'], ['TF'], ['TF'], ['TF'], ['TF'], ['TF'], ['TF'], ['TF'], ['TF'], ['TF'], ['TF'], ['TF'], ['TF'], ['TF'], ['TF'], ['TF'], ['TF'], ['TF'], ['TF'], ['TF'], ['TF'], ['TF'], ['TF'], ['TF'], ['TF'], ['TF'], ['TF'], ['TF']]
GO:BP	GO:0009394	2'-deoxyribonucleotide metabolic process	0.00371952	1	"The chemical reactions and pathways involving a 2'-deoxyribonucleotide, a compound consisting of 2'-deoxyribonucleoside (a base linked to a 2'-deoxyribose sugar) esterified with a phosphate group at either the 3' or 5'-hydroxyl group of the sugar." [GOC:mah]	44	95	5	21128	0.0526316	0.113636	query_1	['GO:0009262', 'GO:0019692']	['TYMS', 'DUT', 'RRM1', 'DTYMK', 'RRM2']	[['IDA', 'IBA', 'IEA'], ['IDA', 'IBA', 'IEA'], ['IDA', 'IEA'], ['IDA', 'IBA', 'IEA'], ['IDA', 'IEA']]
GO:BP	GO:0045739	positive regulation of DNA repair	0.00386293	1	"Any process that activates or increases the frequency, rate or extent of DNA repair." [GOC:go_curators]	126	95	7	21128	0.0736842	0.0555556	query_1	['GO:0006281', 'GO:0006282', 'GO:0051054', 'GO:2001022']	['PCNA', 'RAD51AP1', 'BRCA1', 'HMGB1', 'USP1', 'TIMELESS', 'YEATS4']	[['IMP'], ['IDA'], ['IMP'], ['IDA'], ['TAS'], ['IDA', 'IMP'], ['IDA']]
CORUM	CORUM:433	BASC complex (BRCA1-associated genome surveillance complex)	0.00410605	1	BASC complex (BRCA1-associated genome surveillance complex)	12	48	4	3383	0.0833333	0.333333	query_1	['CORUM:0000000']	['BRCA1', 'RFC4', 'BLM', 'RFC2']	[['CORUM'], ['CORUM'], ['CORUM'], ['CORUM']]
GO:BP	GO:0009211	pyrimidine deoxyribonucleoside triphosphate metabolic process	0.00415279	1	"The chemical reactions and pathways involving pyrimidine deoxyribonucleoside triphosphate, a compound consisting of a pyrimidine base linked to a deoxyribose sugar esterified with triphosphate on the sugar." [GOC:go_curators, ISBN:0198506732]	6	95	3	21128	0.0315789	0.5	query_1	['GO:0009147']	['TYMS', 'DUT', 'DTYMK']	[['IEA'], ['IBA', 'IEA'], ['IBA', 'IEA']]
HPA	HPA:0600221	tonsil; squamous epithelial cells[≥Low]	0.00416875	1	tonsil; squamous epithelial cells[≥Low]	6645	69	58	11006	0.84058	0.00872837	query_1	['HPA:0600000']	['TYMS', 'TUBA1B', 'PCNA', 'DUT', 'MCM3', 'HMGB2', 'PTMA', 'MCM4', 'ORC6', 'SMC2', 'MCM10', 'MCM7', 'TUBB', 'FEN1', 'HMGN2', 'NASP', 'DTL', 'DNAJC9', 'GMNN', 'BRCA1', 'ENSG00000276043', 'MCM6', 'HELLS', 'NUSAP1', 'TK1', 'E2F1', 'CHAF1A', 'HMGB1', 'SNRPB', 'RRM1', 'CDC6', 'SMC4', 'CDC45', 'CKS1B', 'DTYMK', 'CDCA5', 'RPA3', 'LMNB1', 'CCNE2', 'ITGB3BP', 'FANCI', 'GGCT', 'NUCKS1', 'USP1', 'RFC4', 'TMPO', 'ATAD2', 'METRN', 'TIMELESS', 'POC1A', 'CDK1', 'LIG1', 'SMC3', 'BLM', 'HNRNPAB', 'RFC5', 'RFC2', 'KNTC1']	[['Enhanced'], ['Enhanced'], ['Enhanced'], ['Enhanced'], ['Supported'], ['Enhanced'], ['Approved'], ['Enhanced'], ['Enhanced'], ['Approved'], ['Approved'], ['Enhanced'], ['Enhanced'], ['Enhanced'], ['Supported'], ['Enhanced'], ['Supported'], ['Supported'], ['Enhanced'], ['Approved'], ['Enhanced'], ['Enhanced'], ['Enhanced'], ['Supported'], ['Enhanced'], ['Enhanced'], ['Enhanced'], ['Supported'], ['Approved'], ['Enhanced'], ['Approved'], ['Approved'], ['Enhanced'], ['Approved'], ['Approved'], ['Enhanced'], ['Approved'], ['Supported'], ['Enhanced'], ['Approved'], ['Approved'], ['Approved'], ['Supported'], ['Approved'], ['Enhanced'], ['Enhanced'], ['Enhanced'], ['Approved'], ['Enhanced'], ['Approved'], ['Enhanced'], ['Approved'], ['Approved'], ['Approved'], ['Approved'], ['Supported'], ['Approved'], ['Approved']]
GO:BP	GO:0009262	deoxyribonucleotide metabolic process	0.00416964	1	"The chemical reactions and pathways involving a deoxyribonucleotide, a compound consisting of deoxyribonucleoside (a base linked to a deoxyribose sugar) esterified with a phosphate group at either the 3' or 5'-hydroxyl group of the sugar." [GOC:go_curators, ISBN:0198506732]	45	95	5	21128	0.0526316	0.111111	query_1	['GO:0009117', 'GO:1901135']	['TYMS', 'DUT', 'RRM1', 'DTYMK', 'RRM2']	[['IDA', 'IBA', 'IEA'], ['IDA', 'IBA', 'IEA'], ['IDA', 'ISS', 'IBA', 'IEA'], ['IDA', 'IBA', 'IEA'], ['IDA', 'ISS', 'IBA', 'IEA']]
GO:BP	GO:0019692	deoxyribose phosphate metabolic process	0.00416964	1	"The chemical reactions and pathways involving deoxyribose phosphate, the phosphorylated sugar 2-deoxy-erythro-pentose." [ISBN:0198506732]	45	95	5	21128	0.0526316	0.111111	query_1	['GO:0006796', 'GO:0019637', 'GO:1901135']	['TYMS', 'DUT', 'RRM1', 'DTYMK', 'RRM2']	[['IDA', 'IBA', 'IEA'], ['IDA', 'IBA', 'IEA'], ['IDA', 'IEA'], ['IDA', 'IBA', 'IEA'], ['IDA', 'IEA']]
GO:CC	GO:0072686	mitotic spindle	0.0044056	1	"A spindle that forms as part of mitosis. Mitotic and meiotic spindles contain distinctive complements of proteins associated with microtubules." [GOC:mah, GOC:vw, PMID:11408572, PMID:18367542, PMID:8027178]	185	96	7	22112	0.0729167	0.0378378	query_1	['GO:0005819']	['TUBB', 'NUSAP1', 'CDC6', 'CDK1', 'SMC3', 'TPX2', 'MAD2L1']	[['IDA', 'IEA'], ['IBA', 'IEA'], ['IDA'], ['IDA'], ['IDA'], ['IDA', 'IBA'], ['IDA']]
HPA	HPA:0461423	skin 1; eccrine glands[High]	0.00445279	1	skin 1; eccrine glands[High]	89	69	6	11006	0.0869565	0.0674157	query_1	['HPA:0461422']	['TUBA1B', 'HMGB2', 'DNAJC9', 'HMGB1', 'MCM5', 'LMNB1']	[['Enhanced'], ['Enhanced'], ['Supported'], ['Supported'], ['Enhanced'], ['Supported']]
TF	TF:M11530_1	Factor: E2F-2; motif: NWTTTGGCGCCAWWNN; match class: 1	0.0044726	1	Factor: E2F-2; motif: NWTTTGGCGCCAWWNN; match class: 1	13761	95	85	20012	0.894737	0.00617688	query_1	['TF:M11530']	['TYMS', 'TUBA1B', 'PCNA', 'CENPK', 'DUT', 'MCM3', 'HMGB2', 'PTMA', 'GINS2', 'MCM4', 'CHEK1', 'ORC6', 'SMC2', 'MCM10', 'MCM7', 'FEN1', 'HMGN2', 'DHFR', 'NASP', 'ZWINT', 'CENPH', 'DTL', 'DNAJC9', 'UBE2T', 'GMNN', 'BRCA1', 'CLSPN', 'XRCC2', 'CENPU', 'ENSG00000276043', 'MCM6', 'HELLS', 'LSM4', 'NUSAP1', 'TK1', 'E2F1', 'CHAF1A', 'HMGB1', 'CDT1', 'GINS4', 'RRM1', 'DSN1', 'DNMT1', 'CDCA7', 'ATAD5', 'CDC6', 'BRCA2', 'SMC4', 'MCM5', 'CKS1B', 'DTYMK', 'CDCA5', 'RPA3', 'LMNB1', 'CCNE2', 'MYBL2', 'ITGB3BP', 'NDC80', 'MMS22L', 'TCF19', 'GGCT', 'NUCKS1', 'USP1', 'RRM2', 'TMPO', 'ATAD2', 'METRN', 'TIMELESS', 'WDR76', 'POC1A', 'MASTL', 'CDK1', 'LIG1', 'SMC3', 'PBK', 'CENPW', 'TPX2', 'ESCO2', 'HNRNPAB', 'PSMC3IP', 'MNS1', 'YEATS4', 'RFC5', 'RFC2', 'KNTC1']	[['TF'], ['TF'], ['TF'], ['TF'], ['TF'], ['TF'], ['TF'], ['TF'], ['TF'], ['TF'], ['TF'], ['TF'], ['TF'], ['TF'], ['TF'], ['TF'], ['TF'], ['TF'], ['TF'], ['TF'], ['TF'], ['TF'], ['TF'], ['TF'], ['TF'], ['TF'], ['TF'], ['TF'], ['TF'], ['TF'], ['TF'], ['TF'], ['TF'], ['TF'], ['TF'], ['TF'], ['TF'], ['TF'], ['TF'], ['TF'], ['TF'], ['TF'], ['TF'], ['TF'], ['TF'], ['TF'], ['TF'], ['TF'], ['TF'], ['TF'], ['TF'], ['TF'], ['TF'], ['TF'], ['TF'], ['TF'], ['TF'], ['TF'], ['TF'], ['TF'], ['TF'], ['TF'], ['TF'], ['TF'], ['TF'], ['TF'], ['TF'], ['TF'], ['TF'], ['TF'], ['TF'], ['TF'], ['TF'], ['TF'], ['TF'], ['TF'], ['TF'], ['TF'], ['TF'], ['TF'], ['TF'], ['TF'], ['TF'], ['TF'], ['TF']]
GO:BP	GO:0048522	positive regulation of cellular process	0.00456242	1	"Any process that activates or increases the frequency, rate or extent of a cellular process, any of those that are carried out at the cellular level, but are not necessarily restricted to a single cell. For example, cell communication occurs among more than one cell, but occurs at the cellular level." [GOC:jid]	5657	95	47	21128	0.494737	0.00830829	query_1	['GO:0009987', 'GO:0048518', 'GO:0050794']	['PCNA', 'HMGB2', 'PTMA', 'GINS2', 'CHEK1', 'SMC2', 'RAD51AP1', 'FEN1', 'DEK', 'DTL', 'BRCA1', 'CLSPN', 'XRCC2', 'ENSG00000276043', 'NUSAP1', 'E2F1', 'HMGB1', 'CDT1', 'GINS4', 'RRM1', 'DNMT1', 'ATAD5', 'CDC6', 'BRCA2', 'SMC4', 'CKS1B', 'CDCA5', 'MYBL2', 'NDC80', 'NUCKS1', 'USP1', 'RFC4', 'RRM2', 'ATAD2', 'METRN', 'TIMELESS', 'CDK1', 'PBK', 'TPX2', 'BLM', 'HNRNPAB', 'PSMC3IP', 'MNS1', 'YEATS4', 'RFC5', 'RFC2', 'MAD2L1']	[['IDA', 'IMP'], ['IDA', 'IMP', 'IEA'], ['IBA'], ['IDA'], ['IDA'], ['IDA', 'IEA'], ['IDA'], ['IMP'], ['IDA', 'IC'], ['IMP'], ['IDA', 'IMP', 'IBA', 'IEA'], ['IDA', 'IBA'], ['IEA'], ['IC'], ['IDA'], ['IDA', 'IMP', 'IEA'], ['IDA', 'IMP', 'ISS'], ['IDA', 'IMP'], ['IDA'], ['IDA', 'IEA'], ['IMP'], ['IMP', 'IEA'], ['IDA', 'IMP', 'TAS', 'IEA'], ['IDA', 'IEA'], ['IDA', 'IEA'], ['IEA'], ['IMP', 'IBA'], ['IDA', 'IBA', 'IEA'], ['IMP'], ['ISS', 'IEA'], ['TAS'], ['IDA'], ['IDA'], ['IDA', 'IBA'], ['IBA', 'IEA'], ['IDA', 'IMP'], ['IMP', 'IEA'], ['IBA'], ['IDA', 'IEA'], ['IDA'], ['ISS', 'IC'], ['IEA'], ['IEA'], ['IDA', 'NAS', 'IC'], ['IDA'], ['IDA'], ['IDA', 'IMP', 'IEA']]
HP	HP:0030791	Abnormal jaw morphology	0.00462413	1	A structural anomaly of the jaw, the bony structure of the mouth that consists of the mandible and the maxilla.	1064	37	21	4856	0.567568	0.0197368	query_1	['HP:0011821']	['TYMS', 'ORC6', 'TUBB', 'UBE2T', 'GMNN', 'BRCA1', 'XRCC2', 'HELLS', 'CDT1', 'SNRPB', 'CDCA7', 'CDC6', 'BRCA2', 'MCM5', 'CDC45', 'FANCI', 'POC1A', 'SMC3', 'BLM', 'ESCO2', 'RFC2']	[['HP'], ['HP'], ['HP'], ['HP'], ['HP'], ['HP'], ['HP'], ['HP'], ['HP'], ['HP'], ['HP'], ['HP'], ['HP'], ['HP'], ['HP'], ['HP'], ['HP'], ['HP'], ['HP'], ['HP'], ['HP']]
GO:BP	GO:0030261	chromosome condensation	0.00466156	1	"The progressive compaction of dispersed interphase chromatin into threadlike chromosomes prior to mitotic or meiotic nuclear division, or during apoptosis, in eukaryotic cells." [GOC:mah, ISBN:0815316194]	46	95	5	21128	0.0526316	0.108696	query_1	['GO:0051276']	['SMC2', 'NUSAP1', 'SMC4', 'CDCA5', 'CDK1']	[['IDA', 'IBA', 'TAS', 'IEA'], ['IDA', 'IBA'], ['IDA', 'IBA', 'IEA'], ['IMP'], ['IEA']]
HPA	HPA:0461422	skin 1; eccrine glands[≥Medium]	0.00488761	1	skin 1; eccrine glands[≥Medium]	187	69	8	11006	0.115942	0.0427807	query_1	['HPA:0461421']	['TUBA1B', 'PCNA', 'HMGB2', 'DNAJC9', 'MCM6', 'HMGB1', 'MCM5', 'LMNB1']	[['Enhanced'], ['Enhanced'], ['Enhanced'], ['Supported'], ['Enhanced'], ['Supported'], ['Enhanced'], ['Supported']]
TF	TF:M11527	Factor: E2F-3; motif: NTTTTGGCGCCAAAAN	0.00495767	1	Factor: E2F-3; motif: NTTTTGGCGCCAAAAN	7041	95	56	20012	0.589474	0.00795342	query_1	['TF:M00000']	['TYMS', 'TUBA1B', 'DUT', 'MCM3', 'PTMA', 'MCM4', 'CHEK1', 'SMC2', 'MCM10', 'RAD51AP1', 'FAM111B', 'MCM7', 'HMGN2', 'DHFR', 'NASP', 'CENPH', 'DTL', 'DNAJC9', 'GMNN', 'BRCA1', 'CLSPN', 'CENPU', 'ENSG00000276043', 'MCM6', 'HELLS', 'LSM4', 'NUSAP1', 'E2F1', 'CHAF1A', 'HMGB1', 'DSN1', 'DNMT1', 'CDCA7', 'ATAD5', 'CDC6', 'SMC4', 'MCM5', 'CKS1B', 'RPA3', 'NDC80', 'MMS22L', 'RRM2', 'TMPO', 'ATAD2', 'METRN', 'TIMELESS', 'POC1A', 'MASTL', 'SMC3', 'PBK', 'HNRNPAB', 'PSMC3IP', 'MNS1', 'YEATS4', 'RFC5', 'KNTC1']	[['TF'], ['TF'], ['TF'], ['TF'], ['TF'], ['TF'], ['TF'], ['TF'], ['TF'], ['TF'], ['TF'], ['TF'], ['TF'], ['TF'], ['TF'], ['TF'], ['TF'], ['TF'], ['TF'], ['TF'], ['TF'], ['TF'], ['TF'], ['TF'], ['TF'], ['TF'], ['TF'], ['TF'], ['TF'], ['TF'], ['TF'], ['TF'], ['TF'], ['TF'], ['TF'], ['TF'], ['TF'], ['TF'], ['TF'], ['TF'], ['TF'], ['TF'], ['TF'], ['TF'], ['TF'], ['TF'], ['TF'], ['TF'], ['TF'], ['TF'], ['TF'], ['TF'], ['TF'], ['TF'], ['TF'], ['TF']]
TF	TF:M12643	Factor: NFYB; motif: RGCCAATSRGNRNNNNSNG	0.00497816	1	Factor: NFYB; motif: RGCCAATSRGNRNNNNSNG	2038	95	26	20012	0.273684	0.0127576	query_1	['TF:M00000']	['HMGB2', 'PTMA', 'MCM7', 'DEK', 'DTL', 'ENSG00000276043', 'TK1', 'CHAF1A', 'GINS4', 'CDC6', 'MCM5', 'CDC45', 'CKS1B', 'DTYMK', 'CDCA5', 'CCNE2', 'GGCT', 'USP1', 'ATAD2', 'POC1A', 'CDK1', 'TPX2', 'BLM', 'ESCO2', 'HNRNPAB', 'PSMC3IP']	[['TF'], ['TF'], ['TF'], ['TF'], ['TF'], ['TF'], ['TF'], ['TF'], ['TF'], ['TF'], ['TF'], ['TF'], ['TF'], ['TF'], ['TF'], ['TF'], ['TF'], ['TF'], ['TF'], ['TF'], ['TF'], ['TF'], ['TF'], ['TF'], ['TF'], ['TF']]
HP	HP:0000066	Labial hypoplasia	0.00501181	1	Labial hypoplasia	59	37	6	4856	0.162162	0.101695	query_1	['HP:0000058', 'HP:0012815']	['ORC6', 'GMNN', 'CDT1', 'CDC6', 'CDC45', 'SMC3']	[['HP'], ['HP'], ['HP'], ['HP'], ['HP'], ['HP']]
GO:CC	GO:0005971	ribonucleoside-diphosphate reductase complex	0.00504146	1	"An enzyme complex composed of 2-4 or more subunits, which usually contains nonheme iron and requires ATP for catalysis. Catalyzes the formation of 2'-deoxyribonucleoside diphosphate from ribonucleoside diphosphate, using either thioredoxin disulfide or glutaredoxin disulfide as an acceptor." [BRENDA:1.17.4.1]	2	96	2	22112	0.0208333	1	query_1	['GO:0005829', 'GO:1990204']	['RRM1', 'RRM2']	[['IPI', 'IBA', 'IEA'], ['IPI', 'IEA']]
TF	TF:M02106	Factor: NF-YA; motif: CRGCCAATCAGNRN	0.00510479	1	Factor: NF-YA; motif: CRGCCAATCAGNRN	1776	95	24	20012	0.252632	0.0135135	query_1	['TF:M00000']	['MCM3', 'HMGB2', 'PTMA', 'ORC6', 'MCM7', 'DEK', 'DTL', 'UBE2T', 'CENPU', 'ENSG00000276043', 'TK1', 'CHAF1A', 'CDC6', 'MCM5', 'CKS1B', 'GGCT', 'USP1', 'ATAD2', 'POC1A', 'CDK1', 'BLM', 'ESCO2', 'HNRNPAB', 'PSMC3IP']	[['TF'], ['TF'], ['TF'], ['TF'], ['TF'], ['TF'], ['TF'], ['TF'], ['TF'], ['TF'], ['TF'], ['TF'], ['TF'], ['TF'], ['TF'], ['TF'], ['TF'], ['TF'], ['TF'], ['TF'], ['TF'], ['TF'], ['TF'], ['TF']]
GO:BP	GO:0071173	spindle assembly checkpoint signaling	0.00519804	1	"A signaling process that delays the metaphase/anaphase transition until the spindle is correctly assembled and chromosomes are attached to the spindle." [GOC:mah]	47	95	5	21128	0.0526316	0.106383	query_1	['GO:0031577']	['ZWINT', 'CDT1', 'NDC80', 'MAD2L1', 'KNTC1']	[['IDA'], ['IMP'], ['IMP', 'IC'], ['IDA', 'IMP', 'IBA', 'IC', 'IEA'], ['IDA', 'IBA']]
GO:BP	GO:0071174	mitotic spindle checkpoint signaling	0.00519804	1	"A signaling process that contributes to a mitotic cell cycle checkpoint that originates from the spindle and delays the metaphase/anaphase transition of a mitotic nuclear division until the spindle is correctly assembled and oriented, the completion of anaphase until chromosomes are attached to the spindle, or mitotic exit and cytokinesis when the spindle does not form." [GOC:mtg_cell_cycle]	47	95	5	21128	0.0526316	0.106383	query_1	['GO:0007093', 'GO:0031577']	['ZWINT', 'CDT1', 'NDC80', 'MAD2L1', 'KNTC1']	[['IDA'], ['IMP'], ['IMP', 'IC'], ['IDA', 'IMP', 'IBA', 'IC', 'IEA'], ['IDA', 'IBA']]
GO:BP	GO:0007094	mitotic spindle assembly checkpoint signaling	0.00519804	1	"A mitotic cell cycle checkpoint that delays mitotic sister chromatid separation and consequently the mitotic metaphase/anaphase transition until the spindle is correctly assembled and chromosomes are attached to the spindle. Spindle assembly checkpoint signalling begins with the activated Mph family kinase, and results in the inhibition of the Anaphase Promoting Complex and its activator Sleepy/Cdc20 by the mitotic checkpoint complex (MCC)." [GOC:mtg_cell_cycle, PMID:12360190]	47	95	5	21128	0.0526316	0.106383	query_1	['GO:0045841', 'GO:0071173', 'GO:0071174']	['ZWINT', 'CDT1', 'NDC80', 'MAD2L1', 'KNTC1']	[['IDA'], ['IMP'], ['IMP', 'IC'], ['IDA', 'IMP', 'IBA', 'IC', 'IEA'], ['IDA', 'IBA']]
GO:CC	GO:0016363	nuclear matrix	0.0052347	1	"The dense fibrillar network lying on the inner side of the nuclear membrane." [ISBN:0582227089]	127	96	6	22112	0.0625	0.0472441	query_1	['GO:0034399', 'GO:0110165']	['ENSG00000276043', 'LMNB1', 'SMC3', 'CENPW', 'BLM', 'YEATS4']	[['ISS', 'IEA'], ['IEA'], ['IDA'], ['IEA'], ['IDA'], ['NAS']]
HPA	HPA:0380000	placenta	0.00524047	1	placenta	7509	69	62	11006	0.898551	0.00825676	query_1	['HPA:0000000']	['TYMS', 'TUBA1B', 'PCNA', 'DUT', 'MCM3', 'HMGB2', 'PTMA', 'MCM4', 'MCM7', 'FEN1', 'HMGN2', 'DEK', 'NASP', 'CENPH', 'DTL', 'DNAJC9', 'GMNN', 'BRCA1', 'ENSG00000276043', 'MCM6', 'HELLS', 'NUSAP1', 'TK1', 'E2F1', 'CHAF1A', 'HMGB1', 'CDT1', 'SNRPB', 'RRM1', 'DSN1', 'DNMT1', 'CDC6', 'SMC4', 'MCM5', 'CDC45', 'CKS1B', 'DTYMK', 'CDCA5', 'RPA3', 'LMNB1', 'CCNE2', 'ITGB3BP', 'FANCI', 'GGCT', 'NUCKS1', 'USP1', 'RFC4', 'TMPO', 'ATAD2', 'METRN', 'TIMELESS', 'POC1A', 'CDK1', 'LIG1', 'SMC3', 'PBK', 'TPX2', 'BLM', 'HNRNPAB', 'RFC5', 'RFC2', 'KNTC1']	[['Enhanced'], ['Enhanced'], ['Enhanced'], ['Enhanced'], ['Supported'], ['Enhanced'], ['Approved'], ['Enhanced'], ['Enhanced'], ['Enhanced'], ['Supported'], ['Supported'], ['Enhanced'], ['Approved'], ['Supported'], ['Supported'], ['Enhanced'], ['Approved'], ['Enhanced'], ['Enhanced'], ['Enhanced'], ['Supported'], ['Enhanced'], ['Enhanced'], ['Enhanced'], ['Supported'], ['Approved'], ['Approved'], ['Enhanced'], ['Enhanced'], ['Enhanced'], ['Approved'], ['Approved'], ['Enhanced'], ['Enhanced'], ['Approved'], ['Approved'], ['Enhanced'], ['Approved'], ['Supported'], ['Enhanced'], ['Approved'], ['Approved'], ['Approved'], ['Supported'], ['Approved'], ['Enhanced'], ['Enhanced'], ['Enhanced'], ['Approved'], ['Enhanced'], ['Approved'], ['Enhanced'], ['Approved'], ['Approved'], ['Enhanced'], ['Enhanced'], ['Approved'], ['Approved'], ['Supported'], ['Approved'], ['Approved']]
GO:BP	GO:0071478	cellular response to radiation	0.00526608	1	"Any process that results in a change in state or activity of a cell (in terms of movement, secretion, enzyme production, gene expression, etc.) as a result of an electromagnetic radiation stimulus. Electromagnetic radiation is a propagating wave in space with electric and magnetic components. These components oscillate at right angles to each other and to the direction of propagation." [GOC:mah]	189	95	8	21128	0.0842105	0.042328	query_1	['GO:0009314', 'GO:0071214']	['PCNA', 'CHEK1', 'RAD51AP1', 'BRCA1', 'BRCA2', 'NUCKS1', 'PBK', 'BLM']	[['IDA', 'IEA'], ['ISS', 'IEA'], ['IDA'], ['IMP'], ['IMP'], ['IMP'], ['IEA'], ['IDA']]
GO:MF	GO:0003689	DNA clamp loader activity	0.00527124	1	"Facilitating the opening of the ring structure of the PCNA complex, or any of the related sliding clamp complexes, and their closing around the DNA duplex, driven by ATP hydrolysis." [GOC:mah, GOC:vw, PMID:16082778]	9	95	3	20171	0.0315789	0.333333	query_1	['GO:0008094']	['RFC4', 'RFC5', 'RFC2']	[['IDA', 'IBA'], ['IDA', 'IBA'], ['IDA', 'IBA']]
HP	HP:0001924	Sideroblastic anemia	0.00535268	1	Sideroblastic anemia results from a defect in the incorporation of iron into the heme molecule. A sideroblast is an erythroblast that has stainable deposits of iron in cytoplasm (this can be demonstrated by Prussian blue staining).	34	37	5	4856	0.135135	0.147059	query_1	['HP:0010972']	['UBE2T', 'BRCA1', 'XRCC2', 'BRCA2', 'FANCI']	[['HP'], ['HP'], ['HP'], ['HP'], ['HP']]
HP	HP:0100587	Abnormal preputium morphology	0.00535268	1	An abnormality of the retractable fold of skin that covers the tip of the penis.	34	37	5	4856	0.135135	0.147059	query_1	['HP:0000036']	['UBE2T', 'BRCA1', 'XRCC2', 'BRCA2', 'FANCI']	[['HP'], ['HP'], ['HP'], ['HP'], ['HP']]
REAC	REAC:R-HSA-6781827	Transcription-Coupled Nucleotide Excision Repair (TC-NER)	0.0055482	1	Transcription-Coupled Nucleotide Excision Repair (TC-NER)	77	75	6	10777	0.08	0.0779221	query_1	['REAC:R-HSA-5696398']	['PCNA', 'RPA3', 'RFC4', 'LIG1', 'RFC5', 'RFC2']	[['REAC'], ['REAC'], ['REAC'], ['REAC'], ['REAC'], ['REAC']]
GO:BP	GO:0031577	spindle checkpoint signaling	0.00578191	1	"A signaling process that that controls a cell cycle checkpoint that originates from the mitotic or meiotic spindle." [GOC:mtg_cell_cycle]	48	95	5	21128	0.0526316	0.104167	query_1	['GO:0000075']	['ZWINT', 'CDT1', 'NDC80', 'MAD2L1', 'KNTC1']	[['IDA'], ['IMP'], ['IMP', 'IC'], ['IDA', 'IMP', 'IBA', 'IC', 'IEA'], ['IDA', 'IBA']]
CORUM	CORUM:1179	CENP-A NAC-CAD complex	0.00586927	1	CENP-A NAC-CAD complex	13	48	4	3383	0.0833333	0.307692	query_1	['CORUM:0000000']	['CENPK', 'CENPH', 'CENPU', 'ITGB3BP']	[['CORUM'], ['CORUM'], ['CORUM'], ['CORUM']]
REAC	REAC:R-HSA-1500620	Meiosis	0.00597451	1	Meiosis	117	75	7	10777	0.0933333	0.0598291	query_1	['REAC:R-HSA-1474165', 'REAC:R-HSA-1640170']	['BRCA1', 'BRCA2', 'RPA3', 'LMNB1', 'SMC3', 'BLM', 'PSMC3IP']	[['REAC'], ['REAC'], ['REAC'], ['REAC'], ['REAC'], ['REAC'], ['REAC']]
MIRNA	MIRNA:hsa-miR-615-3p	hsa-miR-615-3p	0.00603784	1	hsa-miR-615-3p	891	94	18	14850	0.191489	0.020202	query_1	['MIRNA:000000']	['TYMS', 'TUBA1B', 'PCNA', 'PTMA', 'GINS2', 'MCM10', 'TUBB', 'DNAJC9', 'CLSPN', 'ENSG00000276043', 'HELLS', 'CDC6', 'RPA3', 'TMPO', 'TIMELESS', 'LIG1', 'SMC3', 'HNRNPAB']	[['MIRNA'], ['MIRNA'], ['MIRNA'], ['MIRNA'], ['MIRNA'], ['MIRNA'], ['MIRNA'], ['MIRNA'], ['MIRNA'], ['MIRNA'], ['MIRNA'], ['MIRNA'], ['MIRNA'], ['MIRNA'], ['MIRNA'], ['MIRNA'], ['MIRNA'], ['MIRNA']]
HP	HP:0002575	Tracheoesophageal fistula	0.00606324	1	An abnormal connection (fistula) between the esophagus and the trachea.	94	37	7	4856	0.189189	0.0744681	query_1	['HP:0002031', 'HP:0002778']	['TYMS', 'UBE2T', 'BRCA1', 'XRCC2', 'BRCA2', 'FANCI', 'RFC2']	[['HP'], ['HP'], ['HP'], ['HP'], ['HP'], ['HP'], ['HP']]
GO:CC	GO:0005856	cytoskeleton	0.00632756	1	"A cellular structure that forms the internal framework of eukaryotic and prokaryotic cells. The cytoskeleton includes intermediate filaments, microfilaments, microtubules, the microtrabecular lattice, and other structures characterized by a polymeric filamentous nature and long-range order within the cell. The various elements of the cytoskeleton not only serve in the maintenance of cellular shape but also have roles in other cellular functions, including cellular movement, cell division, endocytosis, and movement of organelles." [GOC:mah, PMID:16959967, PMID:27419875]	2399	96	25	22112	0.260417	0.010421	query_1	['GO:0043232']	['TUBA1B', 'PCNA', 'MCM3', 'CHEK1', 'TUBB', 'DTL', 'BRCA1', 'XRCC2', 'CENPU', 'NUSAP1', 'E2F1', 'CDC6', 'BRCA2', 'CDC45', 'LMNB1', 'CCNE2', 'NDC80', 'POC1A', 'MASTL', 'CDK1', 'SMC3', 'TPX2', 'MNS1', 'MAD2L1', 'KNTC1']	[['IDA', 'IBA', 'TAS', 'IEA'], ['IDA'], ['IDA'], ['IDA', 'IEA'], ['IDA', 'IBA', 'TAS', 'IEA'], ['IDA', 'IEA'], ['NAS'], ['IDA', 'IBA', 'IEA'], ['IDA'], ['IBA', 'IEA'], ['IDA'], ['IDA'], ['IDA', 'IEA'], ['IDA'], ['IEA'], ['IBA'], ['IDA', 'IEA'], ['IDA', 'IBA', 'IEA'], ['IDA', 'IEA'], ['IDA', 'IEA'], ['IDA'], ['IDA', 'ISS', 'IBA', 'TAS', 'IEA'], ['IDA', 'ISS', 'IEA'], ['IDA', 'IEA'], ['IDA', 'IBA', 'IC', 'IEA']]
GO:BP	GO:0045841	negative regulation of mitotic metaphase/anaphase transition	0.00641615	1	"Any process that stops, prevents, or reduces the frequency, rate or extent of the cell cycle process in which a cell progresses from metaphase to anaphase during mitosis, triggered by the activation of the anaphase promoting complex by Cdc20/Sleepy homolog which results in the degradation of Securin." [GOC:go_curators]	49	95	5	21128	0.0526316	0.102041	query_1	['GO:0007091', 'GO:0030071', 'GO:0045839', 'GO:1901991', 'GO:1902100', 'GO:2000816']	['ZWINT', 'CDT1', 'NDC80', 'MAD2L1', 'KNTC1']	[['IDA'], ['IMP'], ['IMP', 'IC'], ['IDA', 'IMP', 'IBA', 'IC', 'IEA'], ['IDA', 'IBA']]
TF	TF:M04869_1	Factor: Egr-1; motif: GCGCATGCG; match class: 1	0.0064832	1	Factor: Egr-1; motif: GCGCATGCG; match class: 1	10508	95	72	20012	0.757895	0.00685192	query_1	['TF:M04869']	['TUBA1B', 'PCNA', 'DUT', 'MCM3', 'HMGB2', 'PTMA', 'GINS2', 'MCM4', 'CHEK1', 'ORC6', 'MCM10', 'RAD51AP1', 'MCM7', 'TUBB', 'FEN1', 'HMGN2', 'DEK', 'NASP', 'ZWINT', 'CENPH', 'DTL', 'DNAJC9', 'UBE2T', 'GMNN', 'XRCC2', 'CENPU', 'ENSG00000276043', 'MCM6', 'LSM4', 'NUSAP1', 'E2F1', 'CHAF1A', 'HMGB1', 'CDT1', 'RRM1', 'DSN1', 'DNMT1', 'CDCA7', 'CDC6', 'SMC4', 'CDC45', 'CKS1B', 'DTYMK', 'LMNB1', 'CCNE2', 'MYBL2', 'NDC80', 'MMS22L', 'TCF19', 'FANCI', 'NUCKS1', 'USP1', 'TMPO', 'ATAD2', 'METRN', 'TIMELESS', 'POC1A', 'MASTL', 'CDK1', 'SMC3', 'PBK', 'TPX2', 'BLM', 'ESCO2', 'HNRNPAB', 'PSMC3IP', 'MNS1', 'YEATS4', 'RFC5', 'RFC2', 'MAD2L1', 'KNTC1']	[['TF'], ['TF'], ['TF'], ['TF'], ['TF'], ['TF'], ['TF'], ['TF'], ['TF'], ['TF'], ['TF'], ['TF'], ['TF'], ['TF'], ['TF'], ['TF'], ['TF'], ['TF'], ['TF'], ['TF'], ['TF'], ['TF'], ['TF'], ['TF'], ['TF'], ['TF'], ['TF'], ['TF'], ['TF'], ['TF'], ['TF'], ['TF'], ['TF'], ['TF'], ['TF'], ['TF'], ['TF'], ['TF'], ['TF'], ['TF'], ['TF'], ['TF'], ['TF'], ['TF'], ['TF'], ['TF'], ['TF'], ['TF'], ['TF'], ['TF'], ['TF'], ['TF'], ['TF'], ['TF'], ['TF'], ['TF'], ['TF'], ['TF'], ['TF'], ['TF'], ['TF'], ['TF'], ['TF'], ['TF'], ['TF'], ['TF'], ['TF'], ['TF'], ['TF'], ['TF'], ['TF'], ['TF']]
TF	TF:M00333	Factor: ZF5; motif: NRNGNGCGCGCWN	0.00649895	1	Factor: ZF5; motif: NRNGNGCGCGCWN	15395	95	90	20012	0.947368	0.00584605	query_1	['TF:M00000']	['TYMS', 'TUBA1B', 'PCNA', 'CENPK', 'DUT', 'MCM3', 'HMGB2', 'PTMA', 'GINS2', 'MCM4', 'CHEK1', 'ORC6', 'SMC2', 'MCM10', 'RAD51AP1', 'MCM7', 'TUBB', 'FEN1', 'HMGN2', 'DHFR', 'DEK', 'NASP', 'ZWINT', 'CENPH', 'DTL', 'DNAJC9', 'UBE2T', 'GMNN', 'BRCA1', 'CLSPN', 'XRCC2', 'CENPU', 'ENSG00000276043', 'MCM6', 'HELLS', 'NUSAP1', 'TK1', 'E2F1', 'CHAF1A', 'HMGB1', 'CDT1', 'GINS4', 'RRM1', 'DSN1', 'DNMT1', 'CDCA7', 'ATAD5', 'CDC6', 'BRCA2', 'SMC4', 'MCM5', 'CDC45', 'CKS1B', 'DTYMK', 'CDCA5', 'RPA3', 'LMNB1', 'CCNE2', 'MYBL2', 'ITGB3BP', 'NDC80', 'MMS22L', 'TCF19', 'FANCI', 'GGCT', 'NUCKS1', 'USP1', 'RFC4', 'RRM2', 'TMPO', 'ATAD2', 'METRN', 'TIMELESS', 'WDR76', 'POC1A', 'MASTL', 'CDK1', 'LIG1', 'SMC3', 'PBK', 'TPX2', 'BLM', 'ESCO2', 'HNRNPAB', 'PSMC3IP', 'MNS1', 'YEATS4', 'RFC5', 'RFC2', 'MAD2L1']	[['TF'], ['TF'], ['TF'], ['TF'], ['TF'], ['TF'], ['TF'], ['TF'], ['TF'], ['TF'], ['TF'], ['TF'], ['TF'], ['TF'], ['TF'], ['TF'], ['TF'], ['TF'], ['TF'], ['TF'], ['TF'], ['TF'], ['TF'], ['TF'], ['TF'], ['TF'], ['TF'], ['TF'], ['TF'], ['TF'], ['TF'], ['TF'], ['TF'], ['TF'], ['TF'], ['TF'], ['TF'], ['TF'], ['TF'], ['TF'], ['TF'], ['TF'], ['TF'], ['TF'], ['TF'], ['TF'], ['TF'], ['TF'], ['TF'], ['TF'], ['TF'], ['TF'], ['TF'], ['TF'], ['TF'], ['TF'], ['TF'], ['TF'], ['TF'], ['TF'], ['TF'], ['TF'], ['TF'], ['TF'], ['TF'], ['TF'], ['TF'], ['TF'], ['TF'], ['TF'], ['TF'], ['TF'], ['TF'], ['TF'], ['TF'], ['TF'], ['TF'], ['TF'], ['TF'], ['TF'], ['TF'], ['TF'], ['TF'], ['TF'], ['TF'], ['TF'], ['TF'], ['TF'], ['TF'], ['TF']]
CORUM	CORUM:2797	PCNA-CHL12-RFC2-5 complex	0.00663997	1	PCNA-CHL12-RFC2-5 complex	5	48	3	3383	0.0625	0.6	query_1	['CORUM:0000000']	['RFC4', 'RFC5', 'RFC2']	[['CORUM'], ['CORUM'], ['CORUM']]
CORUM	CORUM:266	RAD17-RFC complex	0.00663997	1	RAD17-RFC complex	5	48	3	3383	0.0625	0.6	query_1	['CORUM:0000000']	['RFC4', 'RFC5', 'RFC2']	[['CORUM'], ['CORUM'], ['CORUM']]
CORUM	CORUM:277	RFC complex	0.00663997	1	RFC complex	5	48	3	3383	0.0625	0.6	query_1	['CORUM:0000000']	['RFC4', 'RFC5', 'RFC2']	[['CORUM'], ['CORUM'], ['CORUM']]
CORUM	CORUM:270	RAD17-RFC complex	0.00663997	1	RAD17-RFC complex	5	48	3	3383	0.0625	0.6	query_1	['CORUM:0000000']	['RFC4', 'RFC5', 'RFC2']	[['CORUM'], ['CORUM'], ['CORUM']]
CORUM	CORUM:2799	RFC complex	0.00663997	1	RFC complex	5	48	3	3383	0.0625	0.6	query_1	['CORUM:0000000']	['RFC4', 'RFC5', 'RFC2']	[['CORUM'], ['CORUM'], ['CORUM']]
CORUM	CORUM:2199	CHTF18-RFC2-5 complex	0.00663997	1	CHTF18-RFC2-5 complex	5	48	3	3383	0.0625	0.6	query_1	['CORUM:0000000']	['RFC4', 'RFC5', 'RFC2']	[['CORUM'], ['CORUM'], ['CORUM']]
CORUM	CORUM:2810	RAD17-RFC complex	0.00663997	1	RAD17-RFC complex	5	48	3	3383	0.0625	0.6	query_1	['CORUM:0000000']	['RFC4', 'RFC5', 'RFC2']	[['CORUM'], ['CORUM'], ['CORUM']]
CORUM	CORUM:2202	CHTF18-RFC2-5 complex	0.00663997	1	CHTF18-RFC2-5 complex	5	48	3	3383	0.0625	0.6	query_1	['CORUM:0000000']	['RFC4', 'RFC5', 'RFC2']	[['CORUM'], ['CORUM'], ['CORUM']]
CORUM	CORUM:279	RFC complex	0.00663997	1	RFC complex	5	48	3	3383	0.0625	0.6	query_1	['CORUM:0000000']	['RFC4', 'RFC5', 'RFC2']	[['CORUM'], ['CORUM'], ['CORUM']]
WP	WP:WP1971	Integrated cancer pathway	0.00667713	1	Integrated cancer pathway	48	67	5	7899	0.0746269	0.104167	query_1	['WP:000000']	['CHEK1', 'BRCA1', 'E2F1', 'CDK1', 'BLM']	[['WP'], ['WP'], ['WP'], ['WP'], ['WP']]
TF	TF:M11397	Factor: Erg; motif: NACCGGATATCCGGTN	0.00675301	1	Factor: Erg; motif: NACCGGATATCCGGTN	12224	95	79	20012	0.831579	0.0064627	query_1	['TF:M00000']	['TUBA1B', 'PCNA', 'CENPK', 'DUT', 'MCM3', 'HMGB2', 'PTMA', 'GINS2', 'CHEK1', 'ORC6', 'MCM10', 'RAD51AP1', 'FAM111B', 'MCM7', 'FEN1', 'HMGN2', 'DHFR', 'DEK', 'NASP', 'CENPH', 'DTL', 'DNAJC9', 'UBE2T', 'GMNN', 'BRCA1', 'CLSPN', 'XRCC2', 'CENPU', 'ENSG00000276043', 'MCM6', 'HELLS', 'LSM4', 'NUSAP1', 'TK1', 'E2F1', 'CHAF1A', 'HMGB1', 'CDT1', 'SNRPB', 'GINS4', 'RRM1', 'DNMT1', 'CDCA7', 'ATAD5', 'CDC6', 'BRCA2', 'SMC4', 'MCM5', 'CDC45', 'CKS1B', 'DTYMK', 'CDCA5', 'RPA3', 'CCNE2', 'MYBL2', 'ITGB3BP', 'NDC80', 'MMS22L', 'TCF19', 'FANCI', 'USP1', 'RFC4', 'TMPO', 'ATAD2', 'METRN', 'TIMELESS', 'WDR76', 'MASTL', 'CDK1', 'LIG1', 'SMC3', 'PBK', 'TPX2', 'BLM', 'HNRNPAB', 'PSMC3IP', 'YEATS4', 'MAD2L1', 'KNTC1']	[['TF'], ['TF'], ['TF'], ['TF'], ['TF'], ['TF'], ['TF'], ['TF'], ['TF'], ['TF'], ['TF'], ['TF'], ['TF'], ['TF'], ['TF'], ['TF'], ['TF'], ['TF'], ['TF'], ['TF'], ['TF'], ['TF'], ['TF'], ['TF'], ['TF'], ['TF'], ['TF'], ['TF'], ['TF'], ['TF'], ['TF'], ['TF'], ['TF'], ['TF'], ['TF'], ['TF'], ['TF'], ['TF'], ['TF'], ['TF'], ['TF'], ['TF'], ['TF'], ['TF'], ['TF'], ['TF'], ['TF'], ['TF'], ['TF'], ['TF'], ['TF'], ['TF'], ['TF'], ['TF'], ['TF'], ['TF'], ['TF'], ['TF'], ['TF'], ['TF'], ['TF'], ['TF'], ['TF'], ['TF'], ['TF'], ['TF'], ['TF'], ['TF'], ['TF'], ['TF'], ['TF'], ['TF'], ['TF'], ['TF'], ['TF'], ['TF'], ['TF'], ['TF'], ['TF']]
TF	TF:M11399_1	Factor: Fli-1; motif: NACCGGAWWTCCGGTY; match class: 1	0.00678402	1	Factor: Fli-1; motif: NACCGGAWWTCCGGTY; match class: 1	11720	95	77	20012	0.810526	0.00656997	query_1	['TF:M11399']	['TUBA1B', 'PCNA', 'CENPK', 'DUT', 'MCM3', 'HMGB2', 'PTMA', 'GINS2', 'MCM4', 'CHEK1', 'ORC6', 'SMC2', 'FAM111B', 'MCM7', 'FEN1', 'HMGN2', 'DHFR', 'DEK', 'NASP', 'CENPH', 'DTL', 'DNAJC9', 'BRCA1', 'CLSPN', 'XRCC2', 'CENPU', 'ENSG00000276043', 'MCM6', 'HELLS', 'LSM4', 'NUSAP1', 'TK1', 'E2F1', 'HMGB1', 'CDT1', 'SNRPB', 'GINS4', 'RRM1', 'DSN1', 'DNMT1', 'CDCA7', 'ATAD5', 'CDC6', 'BRCA2', 'SMC4', 'MCM5', 'CDC45', 'CKS1B', 'DTYMK', 'CDCA5', 'RPA3', 'CCNE2', 'MYBL2', 'ITGB3BP', 'NDC80', 'MMS22L', 'TCF19', 'FANCI', 'USP1', 'RFC4', 'TMPO', 'ATAD2', 'METRN', 'TIMELESS', 'WDR76', 'MASTL', 'CDK1', 'LIG1', 'SMC3', 'PBK', 'TPX2', 'BLM', 'HNRNPAB', 'PSMC3IP', 'YEATS4', 'MAD2L1', 'KNTC1']	[['TF'], ['TF'], ['TF'], ['TF'], ['TF'], ['TF'], ['TF'], ['TF'], ['TF'], ['TF'], ['TF'], ['TF'], ['TF'], ['TF'], ['TF'], ['TF'], ['TF'], ['TF'], ['TF'], ['TF'], ['TF'], ['TF'], ['TF'], ['TF'], ['TF'], ['TF'], ['TF'], ['TF'], ['TF'], ['TF'], ['TF'], ['TF'], ['TF'], ['TF'], ['TF'], ['TF'], ['TF'], ['TF'], ['TF'], ['TF'], ['TF'], ['TF'], ['TF'], ['TF'], ['TF'], ['TF'], ['TF'], ['TF'], ['TF'], ['TF'], ['TF'], ['TF'], ['TF'], ['TF'], ['TF'], ['TF'], ['TF'], ['TF'], ['TF'], ['TF'], ['TF'], ['TF'], ['TF'], ['TF'], ['TF'], ['TF'], ['TF'], ['TF'], ['TF'], ['TF'], ['TF'], ['TF'], ['TF'], ['TF'], ['TF'], ['TF'], ['TF']]
GO:CC	GO:0000792	heterochromatin	0.00697453	1	"A compact and highly condensed form of chromatin that is refractory to transcription." [PMID:32017156]	80	96	5	22112	0.0520833	0.0625	query_1	['GO:0000785']	['ENSG00000276043', 'HELLS', 'DNMT1', 'WDR76', 'ESCO2']	[['IDA', 'IEA'], ['ISS', 'IBA', 'IEA'], ['IEA'], ['IMP'], ['IEA']]
HP	HP:0000036	Abnormal penis morphology	0.00698249	1	Abnormality of the male external sex organ.	722	37	17	4856	0.459459	0.0235457	query_1	['HP:0000032']	['TYMS', 'ORC6', 'TUBB', 'UBE2T', 'GMNN', 'BRCA1', 'XRCC2', 'CDT1', 'CDCA7', 'CDC6', 'BRCA2', 'CDC45', 'DTYMK', 'FANCI', 'SMC3', 'ESCO2', 'RFC2']	[['HP'], ['HP'], ['HP'], ['HP'], ['HP'], ['HP'], ['HP'], ['HP'], ['HP'], ['HP'], ['HP'], ['HP'], ['HP'], ['HP'], ['HP'], ['HP'], ['HP']]
HP	HP:0000056	Abnormality of the clitoris	0.00698351	1	An abnormality of the clitoris.	96	37	7	4856	0.189189	0.0729167	query_1	['HP:0000055']	['ORC6', 'GMNN', 'CDT1', 'CDC6', 'CDC45', 'POC1A', 'ESCO2']	[['HP'], ['HP'], ['HP'], ['HP'], ['HP'], ['HP'], ['HP']]
GO:CC	GO:0140513	nuclear protein-containing complex	0.0070083	1	"A stable assembly of two or more macromolecules, i.e. proteins, nucleic acids, carbohydrates or lipids, in which at least one component is a protein and the constituent parts function together in the nucleus." [GOC:pg]	2732	96	27	22112	0.28125	0.00988287	query_1	['GO:0005634', 'GO:0032991']	['PCNA', 'MCM3', 'GINS2', 'MCM4', 'ORC6', 'MCM10', 'MCM7', 'DEK', 'BRCA1', 'XRCC2', 'MCM6', 'LSM4', 'E2F1', 'SNRPB', 'GINS4', 'BRCA2', 'MCM5', 'CDC45', 'RPA3', 'MYBL2', 'MMS22L', 'RFC4', 'TIMELESS', 'HNRNPAB', 'RFC5', 'RFC2', 'MAD2L1']	[['IDA', 'IPI', 'IBA'], ['IPI', 'ISS', 'TAS'], ['IPI', 'ISS', 'IBA'], ['IPI', 'ISS'], ['IBA', 'IEA'], ['IBA'], ['IPI', 'ISS'], ['IDA'], ['IDA', 'IPI', 'IBA', 'IC', 'IEA'], ['IDA', 'IBA', 'IEA'], ['IPI', 'ISS'], ['IDA', 'IPI', 'IBA', 'TAS', 'IEA'], ['IDA', 'IPI', 'IBA'], ['IDA', 'IPI', 'IBA', 'TAS', 'IC', 'IEA'], ['IPI', 'ISS', 'IBA'], ['IDA'], ['IPI', 'ISS'], ['IPI', 'IBA'], ['IDA', 'IPI', 'IBA'], ['IEA'], ['IDA'], ['IDA'], ['IBA'], ['ISS'], ['IDA'], ['IDA'], ['IDA', 'IPI']]
HPA	HPA:0461473	skin 1; lymphocytes[High]	0.00717396	1	skin 1; lymphocytes[High]	394	69	11	11006	0.15942	0.0279188	query_1	['HPA:0461472']	['TUBA1B', 'HMGB2', 'MCM4', 'DNAJC9', 'NUSAP1', 'HMGB1', 'DSN1', 'LMNB1', 'RFC4', 'TMPO', 'RFC5']	[['Enhanced'], ['Enhanced'], ['Enhanced'], ['Supported'], ['Supported'], ['Supported'], ['Enhanced'], ['Supported'], ['Enhanced'], ['Enhanced'], ['Supported']]
GO:BP	GO:0010216	maintenance of DNA methylation	0.00724366	1	"Any process involved in maintaining the methylation state of a nucleotide sequence." [PMID:11898023]	7	95	3	21128	0.0315789	0.428571	query_1	['GO:0006259']	['ENSG00000276043', 'HELLS', 'DNMT1']	[['IMP', 'IBA', 'IEA'], ['ISS', 'IBA', 'IEA'], ['IDA', 'IEA']]
GO:BP	GO:0034080	CENP-A containing chromatin assembly	0.00724366	1	"The formation of chromatin containing the histone H3 variant CENP-A to form centromeric chromatin. This specialised chromatin occurs at centromeric region in point centromeres, and the central core in modular centromeres." [GOC:mah, GOC:vw, PMID:18158900, PMID:19217403]	7	95	3	21128	0.0315789	0.428571	query_1	['GO:0031055', 'GO:0034508']	['NASP', 'ITGB3BP', 'CENPW']	[['IBA'], ['IEA'], ['TAS']]
GO:BP	GO:0031055	chromatin remodeling at centromere	0.00724366	1	"Dynamic structural changes in centromeric DNA." [GOC:mah]	7	95	3	21128	0.0315789	0.428571	query_1	['GO:0006338']	['NASP', 'ITGB3BP', 'CENPW']	[['IBA'], ['IEA'], ['TAS']]
GO:CC	GO:0000795	synaptonemal complex	0.00730914	1	"A proteinaceous scaffold found between homologous chromosomes during meiosis. It consists of 2 lateral elements and a central element, all running parallel to each other. Transverse filaments connect the lateral elements to the central element." [DOI:10.5772/29752, GOC:elh]	40	96	4	22112	0.0416667	0.1	query_1	['GO:0099086']	['BRCA1', 'BRCA2', 'SMC3', 'BLM']	[['IDA'], ['IDA'], ['IEA'], ['IDA']]
GO:CC	GO:0099086	synaptonemal structure	0.00730914	1	"A proteinaceous scaffold found between homologous chromosomes during meiosis." [GOC:elh, GOC:vw]	40	96	4	22112	0.0416667	0.1	query_1	['GO:0000794', 'GO:0110165']	['BRCA1', 'BRCA2', 'SMC3', 'BLM']	[['IDA'], ['IDA'], ['IEA'], ['IDA']]
HPA	HPA:0470202	skin 2; endothelial cells[≥Medium]	0.00774498	1	skin 2; endothelial cells[≥Medium]	637	69	14	11006	0.202899	0.021978	query_1	['HPA:0470201']	['TUBA1B', 'HMGB2', 'MCM4', 'MCM7', 'TUBB', 'NASP', 'DNAJC9', 'HMGB1', 'DSN1', 'MCM5', 'LMNB1', 'NUCKS1', 'RFC4', 'TMPO']	[['Enhanced'], ['Enhanced'], ['Enhanced'], ['Enhanced'], ['Enhanced'], ['Enhanced'], ['Supported'], ['Supported'], ['Enhanced'], ['Enhanced'], ['Supported'], ['Supported'], ['Enhanced'], ['Enhanced']]
GO:BP	GO:1902100	negative regulation of metaphase/anaphase transition of cell cycle	0.00784808	1	"Any process that stops, prevents or reduces the frequency, rate or extent of metaphase/anaphase transition of cell cycle." [GOC:mtg_cell_cycle, GOC:TermGenie]	51	95	5	21128	0.0526316	0.0980392	query_1	['GO:0044784', 'GO:1901988', 'GO:1902099']	['ZWINT', 'CDT1', 'NDC80', 'MAD2L1', 'KNTC1']	[['IDA'], ['IMP'], ['IMP', 'IC'], ['IDA', 'IMP', 'IBA', 'IC', 'IEA'], ['IDA', 'IBA']]
GO:BP	GO:0033048	negative regulation of mitotic sister chromatid segregation	0.00784808	1	"Any process that stops, prevents, or reduces the frequency, rate or extent of sister chromatid segregation during mitosis." [GOC:mah]	51	95	5	21128	0.0526316	0.0980392	query_1	['GO:0000070', 'GO:0033046', 'GO:0033047']	['ZWINT', 'CDT1', 'NDC80', 'MAD2L1', 'KNTC1']	[['IDA'], ['IMP'], ['IMP', 'IC'], ['IDA', 'IMP', 'IBA', 'IC', 'IEA'], ['IDA', 'IBA']]
GO:BP	GO:2000816	negative regulation of mitotic sister chromatid separation	0.00784808	1	"Any process that stops, prevents or reduces the frequency, rate or extent of mitotic sister chromatid separation." [GOC:obol]	51	95	5	21128	0.0526316	0.0980392	query_1	['GO:0010965', 'GO:0033048', 'GO:0051306', 'GO:1905819']	['ZWINT', 'CDT1', 'NDC80', 'MAD2L1', 'KNTC1']	[['IDA'], ['IMP'], ['IMP', 'IC'], ['IDA', 'IMP', 'IBA', 'IC', 'IEA'], ['IDA', 'IBA']]
GO:BP	GO:0033046	negative regulation of sister chromatid segregation	0.00784808	1	"Any process that stops, prevents, or reduces the frequency, rate or extent of sister chromatid segregation." [GOC:mah]	51	95	5	21128	0.0526316	0.0980392	query_1	['GO:0000819', 'GO:0033045', 'GO:0051985', 'GO:2001251']	['ZWINT', 'CDT1', 'NDC80', 'MAD2L1', 'KNTC1']	[['IDA'], ['IMP'], ['IMP', 'IC'], ['IDA', 'IMP', 'IBA', 'IC', 'IEA'], ['IDA', 'IBA']]
GO:BP	GO:0080135	regulation of cellular response to stress	0.00823123	1	"Any process that modulates the frequency, rate or extent of a cellular response to stress. Cellular response to stress is a change in state or activity of a cell (in terms of movement, secretion, enzyme production, gene expression, etc.) as a result of a stimulus indicating the organism is under stress. The stress is usually, but not necessarily, exogenous (e.g. temperature, humidity, ionizing radiation)." [GOC:dhl]	711	95	14	21128	0.147368	0.0196906	query_1	['GO:0033554', 'GO:0050794', 'GO:0080134']	['PCNA', 'CHEK1', 'RAD51AP1', 'DHFR', 'DEK', 'BRCA1', 'HMGB1', 'ATAD5', 'BRCA2', 'USP1', 'TIMELESS', 'WDR76', 'PBK', 'YEATS4']	[['IMP'], ['IDA'], ['IDA'], ['ISS'], ['IMP', 'IBA', 'IEA'], ['IMP', 'IC'], ['IDA'], ['IEA'], ['IC'], ['IDA', 'TAS', 'IEA'], ['IDA', 'IMP'], ['IBA'], ['IBA', 'IEA'], ['IDA', 'IC']]
TF	TF:M09894	Factor: E2F-4; motif: SNGGGCGGGAANN	0.00823903	1	Factor: E2F-4; motif: SNGGGCGGGAANN	16556	95	93	20012	0.978947	0.0056173	query_1	['TF:M00000']	['TYMS', 'TUBA1B', 'PCNA', 'CENPK', 'DUT', 'MCM3', 'HMGB2', 'PTMA', 'GINS2', 'MCM4', 'CHEK1', 'ORC6', 'SMC2', 'MCM10', 'RAD51AP1', 'MCM7', 'TUBB', 'FEN1', 'HMGN2', 'DHFR', 'DEK', 'NASP', 'ZWINT', 'CENPH', 'DTL', 'DNAJC9', 'UBE2T', 'GMNN', 'BRCA1', 'CLSPN', 'XRCC2', 'CENPU', 'ENSG00000276043', 'MCM6', 'HELLS', 'LSM4', 'NUSAP1', 'TK1', 'E2F1', 'CHAF1A', 'HMGB1', 'CDT1', 'SNRPB', 'GINS4', 'RRM1', 'DSN1', 'DNMT1', 'CDCA7', 'ATAD5', 'CDC6', 'BRCA2', 'SMC4', 'MCM5', 'CDC45', 'CKS1B', 'DTYMK', 'CDCA5', 'RPA3', 'LMNB1', 'CCNE2', 'MYBL2', 'NDC80', 'MMS22L', 'TCF19', 'FANCI', 'GGCT', 'NUCKS1', 'USP1', 'RFC4', 'RRM2', 'TMPO', 'ATAD2', 'METRN', 'TIMELESS', 'WDR76', 'POC1A', 'MASTL', 'CDK1', 'LIG1', 'SMC3', 'PBK', 'CENPW', 'TPX2', 'BLM', 'ESCO2', 'HNRNPAB', 'PSMC3IP', 'MNS1', 'YEATS4', 'RFC5', 'RFC2', 'MAD2L1', 'KNTC1']	[['TF'], ['TF'], ['TF'], ['TF'], ['TF'], ['TF'], ['TF'], ['TF'], ['TF'], ['TF'], ['TF'], ['TF'], ['TF'], ['TF'], ['TF'], ['TF'], ['TF'], ['TF'], ['TF'], ['TF'], ['TF'], ['TF'], ['TF'], ['TF'], ['TF'], ['TF'], ['TF'], ['TF'], ['TF'], ['TF'], ['TF'], ['TF'], ['TF'], ['TF'], ['TF'], ['TF'], ['TF'], ['TF'], ['TF'], ['TF'], ['TF'], ['TF'], ['TF'], ['TF'], ['TF'], ['TF'], ['TF'], ['TF'], ['TF'], ['TF'], ['TF'], ['TF'], ['TF'], ['TF'], ['TF'], ['TF'], ['TF'], ['TF'], ['TF'], ['TF'], ['TF'], ['TF'], ['TF'], ['TF'], ['TF'], ['TF'], ['TF'], ['TF'], ['TF'], ['TF'], ['TF'], ['TF'], ['TF'], ['TF'], ['TF'], ['TF'], ['TF'], ['TF'], ['TF'], ['TF'], ['TF'], ['TF'], ['TF'], ['TF'], ['TF'], ['TF'], ['TF'], ['TF'], ['TF'], ['TF'], ['TF'], ['TF'], ['TF']]
HP	HP:0001549	Abnormal ileum morphology	0.00824757	1	Abnormal ileum morphology	37	37	5	4856	0.135135	0.135135	query_1	['HP:0002244']	['UBE2T', 'BRCA1', 'XRCC2', 'BRCA2', 'FANCI']	[['HP'], ['HP'], ['HP'], ['HP'], ['HP']]
TF	TF:M11601	Factor: TCF-1; motif: ACATCGRGRCGCTGW	0.00826853	1	Factor: TCF-1; motif: ACATCGRGRCGCTGW	15113	95	89	20012	0.936842	0.00588897	query_1	['TF:M00000']	['TYMS', 'TUBA1B', 'PCNA', 'CENPK', 'DUT', 'MCM3', 'HMGB2', 'PTMA', 'GINS2', 'MCM4', 'CHEK1', 'ORC6', 'SMC2', 'MCM10', 'MCM7', 'TUBB', 'HMGN2', 'DHFR', 'DEK', 'NASP', 'ZWINT', 'CENPH', 'DTL', 'DNAJC9', 'GMNN', 'BRCA1', 'CLSPN', 'XRCC2', 'CENPU', 'ENSG00000276043', 'MCM6', 'HELLS', 'LSM4', 'NUSAP1', 'TK1', 'E2F1', 'CHAF1A', 'HMGB1', 'CDT1', 'SNRPB', 'GINS4', 'RRM1', 'DSN1', 'DNMT1', 'CDCA7', 'ATAD5', 'CDC6', 'BRCA2', 'SMC4', 'MCM5', 'CDC45', 'CKS1B', 'DTYMK', 'CDCA5', 'RPA3', 'LMNB1', 'CCNE2', 'MYBL2', 'ITGB3BP', 'NDC80', 'MMS22L', 'TCF19', 'FANCI', 'GGCT', 'NUCKS1', 'USP1', 'RFC4', 'RRM2', 'TMPO', 'ATAD2', 'METRN', 'TIMELESS', 'POC1A', 'MASTL', 'CDK1', 'LIG1', 'SMC3', 'PBK', 'TPX2', 'BLM', 'ESCO2', 'HNRNPAB', 'PSMC3IP', 'MNS1', 'YEATS4', 'RFC5', 'RFC2', 'MAD2L1', 'KNTC1']	[['TF'], ['TF'], ['TF'], ['TF'], ['TF'], ['TF'], ['TF'], ['TF'], ['TF'], ['TF'], ['TF'], ['TF'], ['TF'], ['TF'], ['TF'], ['TF'], ['TF'], ['TF'], ['TF'], ['TF'], ['TF'], ['TF'], ['TF'], ['TF'], ['TF'], ['TF'], ['TF'], ['TF'], ['TF'], ['TF'], ['TF'], ['TF'], ['TF'], ['TF'], ['TF'], ['TF'], ['TF'], ['TF'], ['TF'], ['TF'], ['TF'], ['TF'], ['TF'], ['TF'], ['TF'], ['TF'], ['TF'], ['TF'], ['TF'], ['TF'], ['TF'], ['TF'], ['TF'], ['TF'], ['TF'], ['TF'], ['TF'], ['TF'], ['TF'], ['TF'], ['TF'], ['TF'], ['TF'], ['TF'], ['TF'], ['TF'], ['TF'], ['TF'], ['TF'], ['TF'], ['TF'], ['TF'], ['TF'], ['TF'], ['TF'], ['TF'], ['TF'], ['TF'], ['TF'], ['TF'], ['TF'], ['TF'], ['TF'], ['TF'], ['TF'], ['TF'], ['TF'], ['TF'], ['TF']]
GO:BP	GO:0030071	regulation of mitotic metaphase/anaphase transition	0.00876022	1	"Any process that modulates the frequency, rate or extent of the cell cycle process in which a cell progresses from metaphase to anaphase during mitosis, triggered by the activation of the anaphase promoting complex by Cdc20/Sleepy homolog which results in the degradation of Securin." [GOC:mah]	92	95	6	21128	0.0631579	0.0652174	query_1	['GO:0007091', 'GO:1901990', 'GO:1902099']	['ZWINT', 'CDT1', 'CDC6', 'NDC80', 'MAD2L1', 'KNTC1']	[['IDA'], ['IMP'], ['IMP'], ['IMP', 'IC'], ['IDA', 'IMP', 'IBA', 'IC', 'IEA'], ['IDA', 'IBA']]
GO:BP	GO:0018130	heterocycle biosynthetic process	0.00901793	1	"The chemical reactions and pathways resulting in the formation of heterocyclic compounds, those with a cyclic molecular structure and at least two different atoms in the ring (or rings)." [ISBN:0198547684]	4150	95	38	21128	0.4	0.00915663	query_1	['GO:0044249', 'GO:0046483']	['TYMS', 'PCNA', 'DUT', 'HMGB2', 'PTMA', 'GINS2', 'CHEK1', 'DHFR', 'DEK', 'DTL', 'GMNN', 'BRCA1', 'ENSG00000276043', 'TK1', 'E2F1', 'HMGB1', 'GINS4', 'RRM1', 'DNMT1', 'CDCA7', 'BRCA2', 'CKS1B', 'DTYMK', 'MYBL2', 'ITGB3BP', 'NUCKS1', 'USP1', 'RFC4', 'RRM2', 'ATAD2', 'TIMELESS', 'LIG1', 'BLM', 'HNRNPAB', 'PSMC3IP', 'YEATS4', 'RFC5', 'RFC2']	[['IDA', 'IBA', 'IC', 'IEA'], ['IDA', 'IMP', 'IBA', 'IEA'], ['IDA', 'IBA', 'IEA'], ['IDA', 'IBA', 'IEA'], ['IBA', 'TAS'], ['IDA'], ['ISS', 'IEA'], ['IDA', 'IMP', 'ISS', 'IBA', 'IEA'], ['IDA', 'TAS', 'IC'], ['IDA'], ['IDA', 'IEA'], ['IDA', 'IMP', 'IBA', 'TAS', 'IEA'], ['IDA', 'IC', 'IEA'], ['IEA'], ['IDA', 'IMP', 'ISS', 'IBA', 'IEA'], ['IDA', 'IMP', 'IGI', 'IBA'], ['IDA'], ['IDA', 'ISS', 'IBA', 'IC', 'IEA'], ['TAS', 'IEA'], ['IEA'], ['IDA', 'IBA'], ['IEA'], ['IDA', 'IBA', 'TAS', 'IEA'], ['IDA', 'IBA'], ['IEA'], ['ISS', 'IEA'], ['TAS'], ['IDA'], ['IDA', 'ISS', 'IBA', 'IEA'], ['IDA', 'IBA', 'IEA'], ['IDA'], ['IEA'], ['IDA'], ['ISS'], ['IEA'], ['IBA', 'NAS', 'IC', 'IEA'], ['IDA'], ['IDA']]
REAC	REAC:R-HSA-5696399	Global Genome Nucleotide Excision Repair (GG-NER)	0.00915341	1	Global Genome Nucleotide Excision Repair (GG-NER)	84	75	6	10777	0.08	0.0714286	query_1	['REAC:R-HSA-5696398']	['PCNA', 'RPA3', 'RFC4', 'LIG1', 'RFC5', 'RFC2']	[['REAC'], ['REAC'], ['REAC'], ['REAC'], ['REAC'], ['REAC']]
TF	TF:M04519	Factor: E2F-4; motif: TTTGGCGCCAAA	0.00935947	1	Factor: E2F-4; motif: TTTGGCGCCAAA	4937	95	44	20012	0.463158	0.00891229	query_1	['TF:M00000']	['TYMS', 'CENPK', 'PTMA', 'MCM4', 'CHEK1', 'SMC2', 'MCM10', 'MCM7', 'TUBB', 'HMGN2', 'DHFR', 'NASP', 'DTL', 'DNAJC9', 'CLSPN', 'XRCC2', 'CENPU', 'MCM6', 'NUSAP1', 'E2F1', 'CHAF1A', 'CDT1', 'RRM1', 'DNMT1', 'CDCA7', 'CDC6', 'SMC4', 'MCM5', 'LMNB1', 'MYBL2', 'NDC80', 'RFC4', 'RRM2', 'TMPO', 'ATAD2', 'METRN', 'POC1A', 'CDK1', 'SMC3', 'PBK', 'HNRNPAB', 'PSMC3IP', 'MNS1', 'YEATS4']	[['TF'], ['TF'], ['TF'], ['TF'], ['TF'], ['TF'], ['TF'], ['TF'], ['TF'], ['TF'], ['TF'], ['TF'], ['TF'], ['TF'], ['TF'], ['TF'], ['TF'], ['TF'], ['TF'], ['TF'], ['TF'], ['TF'], ['TF'], ['TF'], ['TF'], ['TF'], ['TF'], ['TF'], ['TF'], ['TF'], ['TF'], ['TF'], ['TF'], ['TF'], ['TF'], ['TF'], ['TF'], ['TF'], ['TF'], ['TF'], ['TF'], ['TF'], ['TF'], ['TF']]
GO:BP	GO:1905819	negative regulation of chromosome separation	0.00951969	1	"Any process that stops, prevents or reduces the frequency, rate or extent of chromosome separation." [GO_REF:0000058, GOC:bhm, GOC:TermGenie, PMID:21795393]	53	95	5	21128	0.0526316	0.0943396	query_1	['GO:0051304', 'GO:0051985', 'GO:1905818']	['ZWINT', 'CDT1', 'NDC80', 'MAD2L1', 'KNTC1']	[['IDA'], ['IMP'], ['IMP', 'IC'], ['IDA', 'IMP', 'IBA', 'IC', 'IEA'], ['IDA', 'IBA']]
GO:BP	GO:0051985	negative regulation of chromosome segregation	0.00951969	1	"Any process that stops, prevents, or reduces the frequency, rate or extent of chromosome segregation, the process in which genetic material, in the form of chromosomes, is organized and then physically separated and apportioned to two or more sets." [GOC:ai]	53	95	5	21128	0.0526316	0.0943396	query_1	['GO:0007059', 'GO:0010948', 'GO:0051983']	['ZWINT', 'CDT1', 'NDC80', 'MAD2L1', 'KNTC1']	[['IDA'], ['IMP'], ['IMP', 'IC'], ['IDA', 'IMP', 'IBA', 'IC', 'IEA'], ['IDA', 'IBA']]
GO:BP	GO:0019222	regulation of metabolic process	0.00957072	1	"Any process that modulates the frequency, rate or extent of the chemical reactions and pathways within a cell or an organism." [GOC:go_curators]	7386	95	55	21128	0.578947	0.00744652	query_1	['GO:0008152', 'GO:0050789']	['TYMS', 'PCNA', 'MCM3', 'HMGB2', 'PTMA', 'GINS2', 'MCM4', 'CHEK1', 'RAD51AP1', 'MCM7', 'DHFR', 'DEK', 'DTL', 'GMNN', 'BRCA1', 'CLSPN', 'ENSG00000276043', 'MCM6', 'HELLS', 'LSM4', 'E2F1', 'HMGB1', 'CDT1', 'GINS4', 'DNMT1', 'CDCA7', 'ATAD5', 'CDC6', 'BRCA2', 'MCM5', 'CKS1B', 'LMNB1', 'CCNE2', 'MYBL2', 'ITGB3BP', 'TCF19', 'FANCI', 'NUCKS1', 'USP1', 'RFC4', 'ATAD2', 'TIMELESS', 'MASTL', 'CDK1', 'SMC3', 'PBK', 'TPX2', 'BLM', 'ESCO2', 'HNRNPAB', 'PSMC3IP', 'YEATS4', 'RFC5', 'RFC2', 'MAD2L1']	[['IDA', 'IEA'], ['IDA', 'IMP', 'IEA'], ['IC'], ['IDA', 'IBA', 'IEA'], ['IBA'], ['IDA'], ['IC'], ['IDA', 'ISS', 'IEA'], ['IDA'], ['IMP', 'IC'], ['IDA', 'ISS'], ['IDA', 'IMP', 'IBA', 'TAS', 'IC', 'IEA'], ['IMP'], ['IDA', 'IMP', 'IBA', 'IEA'], ['IDA', 'IMP', 'IBA', 'TAS', 'IC', 'IEA'], ['IDA', 'IBA'], ['IDA', 'IC', 'IEA'], ['IC'], ['ISS', 'IBA', 'IEA'], ['IEA'], ['IDA', 'IMP', 'IBA', 'IEA'], ['IDA', 'IMP', 'IGI', 'ISS', 'IBA'], ['IDA', 'IMP', 'IBA', 'IEA'], ['IDA'], ['IMP', 'TAS', 'IEA'], ['IEA'], ['IMP', 'IEA'], ['TAS', 'IEA'], ['IDA', 'IBA', 'IEA'], ['IC'], ['IEA'], ['IBA'], ['IBA', 'TAS'], ['IDA', 'IBA'], ['IEA'], ['IBA', 'IEA'], ['IDA'], ['IMP', 'ISS', 'IEA'], ['IDA', 'TAS', 'IEA'], ['IDA'], ['IDA', 'IBA', 'IEA'], ['IDA', 'IMP', 'IBA'], ['IMP', 'IEA'], ['IMP', 'IEA'], ['IMP'], ['IEA'], ['IDA', 'IEA'], ['IDA', 'IMP', 'NAS'], ['IMP'], ['IDA', 'ISS', 'IBA', 'IC', 'IEA'], ['IEA'], ['IDA', 'IBA', 'NAS', 'IC', 'IEA'], ['IDA'], ['IDA'], ['IDA']]
GO:BP	GO:0019438	aromatic compound biosynthetic process	0.00963085	1	"The chemical reactions and pathways resulting in the formation of aromatic compounds, any substance containing an aromatic carbon ring." [GOC:ai]	4161	95	38	21128	0.4	0.00913242	query_1	['GO:0006725', 'GO:0044249']	['TYMS', 'PCNA', 'DUT', 'HMGB2', 'PTMA', 'GINS2', 'CHEK1', 'DHFR', 'DEK', 'DTL', 'GMNN', 'BRCA1', 'ENSG00000276043', 'TK1', 'E2F1', 'HMGB1', 'GINS4', 'RRM1', 'DNMT1', 'CDCA7', 'BRCA2', 'CKS1B', 'DTYMK', 'MYBL2', 'ITGB3BP', 'NUCKS1', 'USP1', 'RFC4', 'RRM2', 'ATAD2', 'TIMELESS', 'LIG1', 'BLM', 'HNRNPAB', 'PSMC3IP', 'YEATS4', 'RFC5', 'RFC2']	[['IDA', 'IBA', 'IC', 'IEA'], ['IDA', 'IMP', 'IBA', 'IEA'], ['IDA', 'IBA', 'IEA'], ['IDA', 'IBA', 'IEA'], ['IBA', 'TAS'], ['IDA'], ['ISS', 'IEA'], ['IDA', 'IMP', 'ISS', 'IBA', 'IEA'], ['IDA', 'TAS', 'IC'], ['IDA'], ['IDA', 'IEA'], ['IDA', 'IMP', 'IBA', 'TAS', 'IEA'], ['IDA', 'IC', 'IEA'], ['IEA'], ['IDA', 'IMP', 'ISS', 'IBA', 'IEA'], ['IDA', 'IMP', 'IGI', 'IBA'], ['IDA'], ['IDA', 'ISS', 'IBA', 'IC', 'IEA'], ['TAS', 'IEA'], ['IEA'], ['IDA', 'IBA'], ['IEA'], ['IDA', 'IBA', 'TAS', 'IEA'], ['IDA', 'IBA'], ['IEA'], ['ISS', 'IEA'], ['TAS'], ['IDA'], ['IDA', 'ISS', 'IBA', 'IEA'], ['IDA', 'IBA', 'IEA'], ['IDA'], ['IEA'], ['IDA'], ['ISS'], ['IEA'], ['IBA', 'NAS', 'IC', 'IEA'], ['IDA'], ['IDA']]
WP	WP:WP4022	Pyrimidine metabolism	0.00983347	1	Pyrimidine metabolism	84	67	6	7899	0.0895522	0.0714286	query_1	['WP:000000']	['TYMS', 'DUT', 'TK1', 'RRM1', 'DTYMK', 'RRM2']	[['WP'], ['WP'], ['WP'], ['WP'], ['WP'], ['WP']]
GO:CC	GO:0032991	protein-containing complex	0.0099731	1	"A stable assembly of two or more macromolecules, i.e. proteins, nucleic acids, carbohydrates or lipids, in which at least one component is a protein and the constituent parts function together." [GOC:dos, GOC:mah]	7939	96	54	22112	0.5625	0.00680186	query_1	['GO:0005575']	['PCNA', 'MCM3', 'HMGB2', 'GINS2', 'MCM4', 'CHEK1', 'ORC6', 'SMC2', 'MCM10', 'RAD51AP1', 'MCM7', 'TUBB', 'FEN1', 'DEK', 'NASP', 'DTL', 'DNAJC9', 'GMNN', 'BRCA1', 'XRCC2', 'MCM6', 'LSM4', 'E2F1', 'CHAF1A', 'HMGB1', 'SNRPB', 'GINS4', 'RRM1', 'DSN1', 'ATAD5', 'BRCA2', 'SMC4', 'MCM5', 'CDC45', 'CKS1B', 'RPA3', 'CCNE2', 'MYBL2', 'NDC80', 'MMS22L', 'FANCI', 'RFC4', 'RRM2', 'TIMELESS', 'CDK1', 'SMC3', 'BLM', 'HNRNPAB', 'PSMC3IP', 'YEATS4', 'RFC5', 'RFC2', 'MAD2L1', 'KNTC1']	[['IDA', 'IPI', 'IBA', 'TAS', 'IEA'], ['IDA', 'IPI', 'ISS', 'IBA', 'TAS', 'IEA'], ['IDA'], ['IPI', 'ISS', 'IBA'], ['IDA', 'IPI', 'ISS', 'IBA', 'IEA'], ['IDA'], ['IDA', 'IBA', 'IEA'], ['IDA', 'IBA', 'IC', 'IEA'], ['IBA'], ['IMP'], ['IDA', 'IPI', 'IMP', 'ISS', 'IBA', 'IEA'], ['IEA'], ['IDA'], ['IDA'], ['IDA'], ['IDA', 'IMP'], ['IDA'], ['IPI'], ['IDA', 'IPI', 'IBA', 'NAS', 'IC', 'IEA'], ['IDA', 'IBA', 'IEA'], ['IDA', 'IPI', 'ISS', 'IBA', 'IEA'], ['IDA', 'IPI', 'IBA', 'TAS', 'IEA'], ['IDA', 'IPI', 'IBA', 'IEA'], ['IDA', 'IPI', 'IBA'], ['IDA'], ['IDA', 'IPI', 'IBA', 'TAS', 'IC', 'IEA'], ['IPI', 'ISS', 'IBA'], ['IPI', 'IBA', 'IEA'], ['IDA', 'IBA', 'IEA'], ['IDA'], ['IDA', 'IPI'], ['IDA', 'TAS', 'IC', 'IEA'], ['IDA', 'IPI', 'ISS', 'IBA', 'IEA'], ['IPI', 'IBA'], ['IBA'], ['IDA', 'IPI', 'IBA'], ['IBA', 'IEA'], ['IEA'], ['IDA', 'IPI', 'IBA', 'IEA'], ['IDA'], ['IPI'], ['IDA', 'IBA'], ['IPI', 'IEA'], ['IBA'], ['IDA', 'IPI', 'IMP'], ['IDA', 'IBA', 'NAS', 'IEA'], ['IDA', 'IPI'], ['IDA', 'ISS', 'IC', 'IEA'], ['IBA'], ['IDA', 'IBA', 'IC'], ['IDA', 'IBA'], ['IDA', 'IBA'], ['IDA', 'IPI', 'IEA'], ['IDA', 'IPI', 'IBA']]
HP	HP:0000277	Abnormal mandible morphology	0.0100433	1	Any abnormality of the mandible, the bone of the lower jaw.	1015	37	20	4856	0.540541	0.0197044	query_1	['HP:0030791']	['ORC6', 'TUBB', 'UBE2T', 'GMNN', 'BRCA1', 'XRCC2', 'HELLS', 'CDT1', 'SNRPB', 'CDCA7', 'CDC6', 'BRCA2', 'MCM5', 'CDC45', 'FANCI', 'POC1A', 'SMC3', 'BLM', 'ESCO2', 'RFC2']	[['HP'], ['HP'], ['HP'], ['HP'], ['HP'], ['HP'], ['HP'], ['HP'], ['HP'], ['HP'], ['HP'], ['HP'], ['HP'], ['HP'], ['HP'], ['HP'], ['HP'], ['HP'], ['HP'], ['HP']]
HPA	HPA:0570761	testis; pachytene spermatocytes[≥Low]	0.0100811	1	testis; pachytene spermatocytes[≥Low]	2145	69	28	11006	0.405797	0.0130536	query_1	['HPA:0570000']	['DUT', 'HMGB2', 'MCM4', 'ORC6', 'MCM7', 'TUBB', 'FEN1', 'NASP', 'CENPH', 'DNAJC9', 'GMNN', 'MCM6', 'NUSAP1', 'CHAF1A', 'HMGB1', 'DSN1', 'MCM5', 'CDC45', 'CCNE2', 'USP1', 'RFC4', 'TMPO', 'ATAD2', 'CDK1', 'TPX2', 'PSMC3IP', 'RFC5', 'KNTC1']	[['Enhanced'], ['Enhanced'], ['Enhanced'], ['Enhanced'], ['Enhanced'], ['Enhanced'], ['Enhanced'], ['Enhanced'], ['Approved'], ['Supported'], ['Enhanced'], ['Enhanced'], ['Supported'], ['Enhanced'], ['Supported'], ['Enhanced'], ['Enhanced'], ['Enhanced'], ['Enhanced'], ['Approved'], ['Enhanced'], ['Enhanced'], ['Enhanced'], ['Enhanced'], ['Enhanced'], ['Enhanced'], ['Supported'], ['Approved']]
GO:BP	GO:1902099	regulation of metaphase/anaphase transition of cell cycle	0.0105623	1	"Any process that modulates the frequency, rate or extent of metaphase/anaphase transition of cell cycle." [GOC:mtg_cell_cycle, GOC:TermGenie]	95	95	6	21128	0.0631579	0.0631579	query_1	['GO:0033045', 'GO:0044784', 'GO:1901987']	['ZWINT', 'CDT1', 'CDC6', 'NDC80', 'MAD2L1', 'KNTC1']	[['IDA'], ['IMP'], ['IMP'], ['IMP', 'IC'], ['IDA', 'IMP', 'IBA', 'IC', 'IEA'], ['IDA', 'IBA']]
GO:BP	GO:0007091	metaphase/anaphase transition of mitotic cell cycle	0.0105623	1	"The cell cycle process in which a cell progresses from metaphase to anaphase during mitosis, triggered by the activation of the anaphase promoting complex by Cdc20/Sleepy homolog which results in the degradation of Securin." [GOC:mtg_cell_cycle, PMID:10465783]	95	95	6	21128	0.0631579	0.0631579	query_1	['GO:0044772', 'GO:0044784']	['ZWINT', 'CDT1', 'CDC6', 'NDC80', 'MAD2L1', 'KNTC1']	[['IDA'], ['IMP'], ['IMP'], ['IMP', 'IC'], ['IDA', 'IMP', 'IBA', 'IC', 'IEA'], ['IDA', 'IBA']]
TF	TF:M08206_1	Factor: E2F-3:Prrxl1; motif: SGCGCTAATTNN; match class: 1	0.0107181	1	Factor: E2F-3:Prrxl1; motif: SGCGCTAATTNN; match class: 1	5137	95	45	20012	0.473684	0.00875998	query_1	['TF:M08206']	['TYMS', 'PCNA', 'CHEK1', 'RAD51AP1', 'FAM111B', 'MCM7', 'FEN1', 'DHFR', 'NASP', 'ZWINT', 'CENPH', 'GMNN', 'BRCA1', 'CENPU', 'ENSG00000276043', 'MCM6', 'TK1', 'CHAF1A', 'CDT1', 'DNMT1', 'CDC6', 'SMC4', 'MCM5', 'RPA3', 'NDC80', 'MMS22L', 'TCF19', 'FANCI', 'USP1', 'RRM2', 'TMPO', 'TIMELESS', 'WDR76', 'MASTL', 'CDK1', 'LIG1', 'SMC3', 'PBK', 'CENPW', 'TPX2', 'PSMC3IP', 'MNS1', 'YEATS4', 'RFC2', 'KNTC1']	[['TF'], ['TF'], ['TF'], ['TF'], ['TF'], ['TF'], ['TF'], ['TF'], ['TF'], ['TF'], ['TF'], ['TF'], ['TF'], ['TF'], ['TF'], ['TF'], ['TF'], ['TF'], ['TF'], ['TF'], ['TF'], ['TF'], ['TF'], ['TF'], ['TF'], ['TF'], ['TF'], ['TF'], ['TF'], ['TF'], ['TF'], ['TF'], ['TF'], ['TF'], ['TF'], ['TF'], ['TF'], ['TF'], ['TF'], ['TF'], ['TF'], ['TF'], ['TF'], ['TF'], ['TF']]
REAC	REAC:R-HSA-174411	Polymerase switching on the C-strand of the telomere	0.0107467	1	Polymerase switching on the C-strand of the telomere	26	75	4	10777	0.0533333	0.153846	query_1	['REAC:R-HSA-174417']	['PCNA', 'RFC4', 'RFC5', 'RFC2']	[['REAC'], ['REAC'], ['REAC'], ['REAC']]
GO:BP	GO:0051053	negative regulation of DNA metabolic process	0.0107894	1	"Any process that stops, prevents, or reduces the frequency, rate or extent of the chemical reactions and pathways involving DNA." [GOC:ai]	147	95	7	21128	0.0736842	0.047619	query_1	['GO:0006259', 'GO:0010605', 'GO:0045934', 'GO:0051052']	['CHEK1', 'GMNN', 'CDT1', 'CDC6', 'BRCA2', 'TIMELESS', 'BLM']	[['IEA'], ['IDA', 'IBA', 'IEA'], ['IDA'], ['TAS'], ['IEA'], ['IBA'], ['IMP', 'NAS']]
GO:BP	GO:0009411	response to UV	0.0112839	1	"Any process that results in a change in state or activity of a cell or an organism (in terms of movement, secretion, enzyme production, gene expression, etc.) as a result of an ultraviolet radiation (UV light) stimulus. Ultraviolet radiation is electromagnetic radiation with a wavelength in the range of 10 to 380 nanometers." [GOC:hb]	148	95	7	21128	0.0736842	0.0472973	query_1	['GO:0009416']	['PCNA', 'CHEK1', 'FEN1', 'DTL', 'BRCA2', 'USP1', 'PBK']	[['IDA', 'IEA'], ['ISS', 'IEA'], ['TAS'], ['IDA'], ['IEA'], ['IDA'], ['IEA']]
HPA	HPA:0460201	skin 1; endothelial cells[≥Low]	0.0112954	1	skin 1; endothelial cells[≥Low]	841	69	16	11006	0.231884	0.019025	query_1	['HPA:0460000']	['TUBA1B', 'HMGB2', 'MCM4', 'MCM7', 'TUBB', 'HMGN2', 'DEK', 'NASP', 'DNAJC9', 'HMGB1', 'DSN1', 'LMNB1', 'NUCKS1', 'RFC4', 'TMPO', 'RFC5']	[['Enhanced'], ['Enhanced'], ['Enhanced'], ['Enhanced'], ['Enhanced'], ['Supported'], ['Supported'], ['Enhanced'], ['Supported'], ['Supported'], ['Enhanced'], ['Supported'], ['Supported'], ['Enhanced'], ['Enhanced'], ['Supported']]
HPA	HPA:0401293	rectum; endocrine cells[High]	0.0113737	1	rectum; endocrine cells[High]	273	69	9	11006	0.130435	0.032967	query_1	['HPA:0401292']	['HMGB2', 'MCM4', 'MCM7', 'DNAJC9', 'GMNN', 'MCM6', 'NUSAP1', 'HMGB1', 'CDCA5']	[['Enhanced'], ['Enhanced'], ['Enhanced'], ['Supported'], ['Enhanced'], ['Enhanced'], ['Supported'], ['Supported'], ['Enhanced']]
GO:BP	GO:0009221	pyrimidine deoxyribonucleotide biosynthetic process	0.011552	1	"The chemical reactions and pathways resulting in the formation of a pyrimidine deoxyribonucleotide, a compound consisting of nucleoside (a pyrimidine base linked to a deoxyribose sugar) esterified with a phosphate group at either the 3' or 5'-hydroxyl group of the sugar." [GOC:go_curators, ISBN:0198506732]	8	95	3	21128	0.0315789	0.375	query_1	['GO:0006221', 'GO:0009219', 'GO:0009265']	['TYMS', 'DUT', 'DTYMK']	[['IDA', 'IBA', 'IEA'], ['IDA', 'IBA', 'IEA'], ['IDA', 'IBA', 'IEA']]
TF	TF:M03959_1	Factor: E2F2; motif: NNTTTTGGCGCCAAAAWN; match class: 1	0.0117191	1	Factor: E2F2; motif: NNTTTTGGCGCCAAAAWN; match class: 1	3007	95	32	20012	0.336842	0.0106418	query_1	['TF:M03959']	['TUBA1B', 'CHEK1', 'SMC2', 'MCM10', 'RAD51AP1', 'FAM111B', 'MCM7', 'TUBB', 'DHFR', 'NASP', 'CENPH', 'DTL', 'DNAJC9', 'GMNN', 'CLSPN', 'CENPU', 'MCM6', 'HELLS', 'E2F1', 'DNMT1', 'CDC6', 'SMC4', 'MCM5', 'NDC80', 'RRM2', 'TMPO', 'ATAD2', 'WDR76', 'POC1A', 'HNRNPAB', 'PSMC3IP', 'MNS1']	[['TF'], ['TF'], ['TF'], ['TF'], ['TF'], ['TF'], ['TF'], ['TF'], ['TF'], ['TF'], ['TF'], ['TF'], ['TF'], ['TF'], ['TF'], ['TF'], ['TF'], ['TF'], ['TF'], ['TF'], ['TF'], ['TF'], ['TF'], ['TF'], ['TF'], ['TF'], ['TF'], ['TF'], ['TF'], ['TF'], ['TF'], ['TF']]
HP	HP:0003045	Abnormal patella morphology	0.0119132	1	Abnormality of the patella (knee cap).	104	37	7	4856	0.189189	0.0673077	query_1	['HP:0002815']	['ORC6', 'GMNN', 'CDT1', 'CDC6', 'CDC45', 'ESCO2', 'RFC2']	[['HP'], ['HP'], ['HP'], ['HP'], ['HP'], ['HP'], ['HP']]
GO:BP	GO:0009893	positive regulation of metabolic process	0.0121839	1	"Any process that activates or increases the frequency, rate or extent of the chemical reactions and pathways within a cell or an organism." [GOC:go_curators]	3857	95	36	21128	0.378947	0.00933368	query_1	['GO:0008152', 'GO:0019222', 'GO:0048518']	['PCNA', 'HMGB2', 'PTMA', 'GINS2', 'CHEK1', 'RAD51AP1', 'DEK', 'DTL', 'BRCA1', 'CLSPN', 'ENSG00000276043', 'E2F1', 'HMGB1', 'CDT1', 'GINS4', 'DNMT1', 'ATAD5', 'CDC6', 'BRCA2', 'CKS1B', 'MYBL2', 'FANCI', 'NUCKS1', 'USP1', 'RFC4', 'ATAD2', 'TIMELESS', 'MASTL', 'CDK1', 'TPX2', 'BLM', 'HNRNPAB', 'PSMC3IP', 'YEATS4', 'RFC5', 'RFC2']	[['IDA', 'IMP'], ['IDA', 'IEA'], ['IBA'], ['IDA'], ['ISS', 'IEA'], ['IDA'], ['IDA', 'IC'], ['IMP'], ['IDA', 'IMP', 'IBA', 'IEA'], ['IDA', 'IBA'], ['IDA', 'IC'], ['IDA', 'IMP', 'IEA'], ['IDA', 'IMP', 'ISS'], ['IDA', 'IMP'], ['IDA'], ['IMP'], ['IMP', 'IEA'], ['IEA'], ['IDA'], ['IEA'], ['IDA', 'IBA'], ['IDA'], ['ISS', 'IEA'], ['TAS'], ['IDA'], ['IDA', 'IBA'], ['IDA', 'IMP'], ['IEA'], ['IMP', 'IEA'], ['IDA', 'IEA'], ['IDA'], ['IDA', 'ISS', 'IC', 'IEA'], ['IEA'], ['IDA', 'NAS', 'IC'], ['IDA'], ['IDA']]
GO:BP	GO:0033047	regulation of mitotic sister chromatid segregation	0.0125375	1	"Any process that modulates the frequency, rate or extent of sister chromatid segregation during mitosis." [GOC:mah]	56	95	5	21128	0.0526316	0.0892857	query_1	['GO:0000070', 'GO:0033045']	['ZWINT', 'CDT1', 'NDC80', 'MAD2L1', 'KNTC1']	[['IDA'], ['IMP'], ['IMP', 'IC'], ['IDA', 'IMP', 'IBA', 'IC', 'IEA'], ['IDA', 'IBA']]
REAC	REAC:R-HSA-499943	Interconversion of nucleotide di- and triphosphates	0.0125494	1	Interconversion of nucleotide di- and triphosphates	27	75	4	10777	0.0533333	0.148148	query_1	['REAC:R-HSA-15869']	['TYMS', 'RRM1', 'DTYMK', 'RRM2']	[['REAC'], ['REAC'], ['REAC'], ['REAC']]
GO:BP	GO:0051984	positive regulation of chromosome segregation	0.0126548	1	"Any process that activates or increases the frequency, rate or extent of chromosome segregation, the process in which genetic material, in the form of chromosomes, is organized and then physically separated and apportioned to two or more sets." [GOC:ai]	26	95	4	21128	0.0421053	0.153846	query_1	['GO:0007059', 'GO:0051983', 'GO:0090068']	['SMC2', 'CDT1', 'CDC6', 'SMC4']	[['IEA'], ['IMP'], ['IDA'], ['IEA']]
GO:BP	GO:0044784	metaphase/anaphase transition of cell cycle	0.0126549	1	"The cell cycle process in which a cell progresses from metaphase to anaphase as part of the cell cycle." [GOC:mtg_cell_cycle]	98	95	6	21128	0.0631579	0.0612245	query_1	['GO:0033045', 'GO:0044770']	['ZWINT', 'CDT1', 'CDC6', 'NDC80', 'MAD2L1', 'KNTC1']	[['IDA'], ['IMP'], ['IMP'], ['IMP', 'IC'], ['IDA', 'IMP', 'IBA', 'IC', 'IEA'], ['IDA', 'IBA']]
HP	HP:0002060	Abnormal cerebral morphology	0.0128724	1	Any structural abnormality of the telencephalon, which is also known as the cerebrum.	1947	37	28	4856	0.756757	0.0143811	query_1	['HP:0100547']	['TYMS', 'PCNA', 'MCM4', 'ORC6', 'MCM7', 'TUBB', 'DHFR', 'UBE2T', 'GMNN', 'BRCA1', 'XRCC2', 'CDT1', 'SNRPB', 'DNMT1', 'CDCA7', 'CDC6', 'BRCA2', 'MCM5', 'CDC45', 'DTYMK', 'LMNB1', 'FANCI', 'POC1A', 'SMC3', 'BLM', 'ESCO2', 'PSMC3IP', 'RFC2']	[['HP'], ['HP'], ['HP'], ['HP'], ['HP'], ['HP'], ['HP'], ['HP'], ['HP'], ['HP'], ['HP'], ['HP'], ['HP'], ['HP'], ['HP'], ['HP'], ['HP'], ['HP'], ['HP'], ['HP'], ['HP'], ['HP'], ['HP'], ['HP'], ['HP'], ['HP'], ['HP'], ['HP']]
CORUM	CORUM:2203	BRD4-RFC complex	0.0131475	1	BRD4-RFC complex	6	48	3	3383	0.0625	0.5	query_1	['CORUM:0000000']	['RFC4', 'RFC5', 'RFC2']	[['CORUM'], ['CORUM'], ['CORUM']]
CORUM	CORUM:435	BASC (Ab 81) complex (BRCA1-associated genome surveillance complex)	0.0131475	1	BASC (Ab 81) complex (BRCA1-associated genome surveillance complex)	6	48	3	3383	0.0625	0.5	query_1	['CORUM:0000000']	['BRCA1', 'RFC4', 'RFC2']	[['CORUM'], ['CORUM'], ['CORUM']]
HPA	HPA:0570811	testis; spermatogonia cells[≥Low]	0.0134173	1	testis; spermatogonia cells[≥Low]	2822	69	33	11006	0.478261	0.0116938	query_1	['HPA:0570000']	['TYMS', 'DUT', 'HMGB2', 'MCM4', 'ORC6', 'SMC2', 'MCM7', 'TUBB', 'FEN1', 'DEK', 'NASP', 'CENPH', 'DNAJC9', 'GMNN', 'ENSG00000276043', 'MCM6', 'CHAF1A', 'HMGB1', 'RRM1', 'DSN1', 'DNMT1', 'MCM5', 'CDC45', 'LMNB1', 'USP1', 'RFC4', 'RRM2', 'TMPO', 'ATAD2', 'TIMELESS', 'CDK1', 'PSMC3IP', 'RFC5']	[['Enhanced'], ['Enhanced'], ['Enhanced'], ['Enhanced'], ['Enhanced'], ['Approved'], ['Enhanced'], ['Enhanced'], ['Enhanced'], ['Supported'], ['Enhanced'], ['Approved'], ['Supported'], ['Enhanced'], ['Enhanced'], ['Enhanced'], ['Enhanced'], ['Supported'], ['Enhanced'], ['Enhanced'], ['Enhanced'], ['Enhanced'], ['Enhanced'], ['Supported'], ['Approved'], ['Enhanced'], ['Enhanced'], ['Enhanced'], ['Enhanced'], ['Enhanced'], ['Enhanced'], ['Enhanced'], ['Supported']]
HPA	HPA:0460000	skin 1	0.013683	1	skin 1	7238	69	60	11006	0.869565	0.00828958	query_1	['HPA:0000000']	['TYMS', 'TUBA1B', 'PCNA', 'DUT', 'MCM3', 'HMGB2', 'PTMA', 'MCM4', 'SMC2', 'MCM7', 'TUBB', 'FEN1', 'HMGN2', 'DEK', 'NASP', 'CENPH', 'DTL', 'DNAJC9', 'BRCA1', 'ENSG00000276043', 'MCM6', 'HELLS', 'NUSAP1', 'TK1', 'E2F1', 'CHAF1A', 'HMGB1', 'CDT1', 'SNRPB', 'DSN1', 'CDC6', 'SMC4', 'MCM5', 'CDC45', 'CKS1B', 'DTYMK', 'CDCA5', 'RPA3', 'LMNB1', 'CCNE2', 'ITGB3BP', 'FANCI', 'GGCT', 'NUCKS1', 'USP1', 'RFC4', 'TMPO', 'ATAD2', 'METRN', 'TIMELESS', 'POC1A', 'MASTL', 'CDK1', 'LIG1', 'SMC3', 'TPX2', 'BLM', 'HNRNPAB', 'RFC5', 'RFC2']	[['Enhanced'], ['Enhanced'], ['Enhanced'], ['Enhanced'], ['Supported'], ['Enhanced'], ['Approved'], ['Enhanced'], ['Approved'], ['Enhanced'], ['Enhanced'], ['Enhanced'], ['Supported'], ['Supported'], ['Enhanced'], ['Approved'], ['Supported'], ['Supported'], ['Approved'], ['Enhanced'], ['Enhanced'], ['Enhanced'], ['Supported'], ['Enhanced'], ['Enhanced'], ['Enhanced'], ['Supported'], ['Approved'], ['Approved'], ['Enhanced'], ['Approved'], ['Approved'], ['Enhanced'], ['Enhanced'], ['Approved'], ['Approved'], ['Enhanced'], ['Approved'], ['Supported'], ['Enhanced'], ['Approved'], ['Approved'], ['Approved'], ['Supported'], ['Approved'], ['Enhanced'], ['Enhanced'], ['Enhanced'], ['Approved'], ['Enhanced'], ['Approved'], ['Approved'], ['Enhanced'], ['Approved'], ['Approved'], ['Enhanced'], ['Approved'], ['Approved'], ['Supported'], ['Approved']]
HP	HP:0040253	Increased size of the clitoris	0.0137261	1	Increased size of the clitoris	70	37	6	4856	0.162162	0.0857143	query_1	['HP:0040252']	['ORC6', 'GMNN', 'CDT1', 'CDC6', 'CDC45', 'ESCO2']	[['HP'], ['HP'], ['HP'], ['HP'], ['HP'], ['HP']]
HP	HP:0008665	Clitoral hypertrophy	0.0137261	1	Hypertrophy of the clitoris.	70	37	6	4856	0.162162	0.0857143	query_1	['HP:0040253']	['ORC6', 'GMNN', 'CDT1', 'CDC6', 'CDC45', 'ESCO2']	[['HP'], ['HP'], ['HP'], ['HP'], ['HP'], ['HP']]
HP	HP:0040252	Abnormal size of the clitoris	0.0137261	1	Abnormal size of the clitoris	70	37	6	4856	0.162162	0.0857143	query_1	['HP:0000056']	['ORC6', 'GMNN', 'CDT1', 'CDC6', 'CDC45', 'ESCO2']	[['HP'], ['HP'], ['HP'], ['HP'], ['HP'], ['HP']]
HP	HP:0000010	Recurrent urinary tract infections	0.0137342	1	Repeated infections of the urinary tract.	149	37	8	4856	0.216216	0.0536913	query_1	['HP:0002719', 'HP:0011277']	['UBE2T', 'BRCA1', 'XRCC2', 'BRCA2', 'LMNB1', 'FANCI', 'BLM', 'RFC2']	[['HP'], ['HP'], ['HP'], ['HP'], ['HP'], ['HP'], ['HP'], ['HP']]
HP	HP:0003100	Slender long bone	0.0138699	1	Reduced diameter of a long bone.	41	37	5	4856	0.135135	0.121951	query_1	['HP:0011314']	['ORC6', 'GMNN', 'CDT1', 'CDC6', 'CDC45']	[['HP'], ['HP'], ['HP'], ['HP'], ['HP']]
TF	TF:M03989_1	Factor: FLI1; motif: ACCGGAAATCCGGT; match class: 1	0.0141634	1	Factor: FLI1; motif: ACCGGAAATCCGGT; match class: 1	5729	95	48	20012	0.505263	0.00837843	query_1	['TF:M03989']	['DUT', 'HMGB2', 'PTMA', 'GINS2', 'FAM111B', 'MCM7', 'FEN1', 'HMGN2', 'DHFR', 'DEK', 'CENPH', 'DTL', 'DNAJC9', 'BRCA1', 'CLSPN', 'CENPU', 'ENSG00000276043', 'NUSAP1', 'E2F1', 'HMGB1', 'CDT1', 'SNRPB', 'GINS4', 'RRM1', 'ATAD5', 'BRCA2', 'SMC4', 'MCM5', 'CDC45', 'CKS1B', 'DTYMK', 'CDCA5', 'CCNE2', 'MYBL2', 'ITGB3BP', 'MMS22L', 'TCF19', 'FANCI', 'TMPO', 'METRN', 'TIMELESS', 'LIG1', 'SMC3', 'TPX2', 'BLM', 'PSMC3IP', 'YEATS4', 'MAD2L1']	[['TF'], ['TF'], ['TF'], ['TF'], ['TF'], ['TF'], ['TF'], ['TF'], ['TF'], ['TF'], ['TF'], ['TF'], ['TF'], ['TF'], ['TF'], ['TF'], ['TF'], ['TF'], ['TF'], ['TF'], ['TF'], ['TF'], ['TF'], ['TF'], ['TF'], ['TF'], ['TF'], ['TF'], ['TF'], ['TF'], ['TF'], ['TF'], ['TF'], ['TF'], ['TF'], ['TF'], ['TF'], ['TF'], ['TF'], ['TF'], ['TF'], ['TF'], ['TF'], ['TF'], ['TF'], ['TF'], ['TF'], ['TF']]
HP	HP:0000035	Abnormal testis morphology	0.0144254	1	An anomaly of the testicle (the male gonad).	942	37	19	4856	0.513514	0.0201699	query_1	['HP:0000032']	['TYMS', 'ORC6', 'TUBB', 'UBE2T', 'GMNN', 'BRCA1', 'XRCC2', 'CDT1', 'CDCA7', 'CDC6', 'BRCA2', 'MCM5', 'CDC45', 'DTYMK', 'FANCI', 'SMC3', 'BLM', 'ESCO2', 'RFC2']	[['HP'], ['HP'], ['HP'], ['HP'], ['HP'], ['HP'], ['HP'], ['HP'], ['HP'], ['HP'], ['HP'], ['HP'], ['HP'], ['HP'], ['HP'], ['HP'], ['HP'], ['HP'], ['HP']]
GO:BP	GO:2000001	regulation of DNA damage checkpoint	0.0148046	1	"Any process that modulates the frequency, rate or extent of a DNA damage checkpoint." [GOC:obol]	27	95	4	21128	0.0421053	0.148148	query_1	['GO:0000077', 'GO:1901976', 'GO:2001020']	['BRCA1', 'BRCA2', 'WDR76', 'PBK']	[['IC'], ['IC'], ['IBA'], ['IBA']]
TF	TF:M07302	Factor: NF-Y; motif: RGCCAATCRGN	0.014926	1	Factor: NF-Y; motif: RGCCAATCRGN	1626	95	22	20012	0.231579	0.0135301	query_1	['TF:M00000']	['HMGB2', 'ORC6', 'MCM7', 'DEK', 'DTL', 'UBE2T', 'ENSG00000276043', 'TK1', 'CDC6', 'MCM5', 'CKS1B', 'CDCA5', 'TCF19', 'GGCT', 'USP1', 'ATAD2', 'POC1A', 'CDK1', 'TPX2', 'BLM', 'ESCO2', 'PSMC3IP']	[['TF'], ['TF'], ['TF'], ['TF'], ['TF'], ['TF'], ['TF'], ['TF'], ['TF'], ['TF'], ['TF'], ['TF'], ['TF'], ['TF'], ['TF'], ['TF'], ['TF'], ['TF'], ['TF'], ['TF'], ['TF'], ['TF']]
GO:CC	GO:0031391	Elg1 RFC-like complex	0.0150815	1	"A pentameric replication factor C (RLC) complex, which unloads the DNA polymerase processivity factor proliferating cell nuclear antigen (PCNA) from chromatin and has roles in telomere length regulation and other aspects of genome stability. In Saccharomyces the subunits are known as Elg1p, Rfc2p, Rfc3p, Rfc4p, and Rfc5p." [PMID:14614842, PMID:23499004, PMID:27664980]	3	96	2	22112	0.0208333	0.666667	query_1	['GO:0005694', 'GO:1902494']	['ATAD5', 'RFC4']	[['IDA'], ['IDA']]
GO:CC	GO:0031298	replication fork protection complex	0.0150815	1	"A protein complex conserved in eukaryotes and associated with the replication fork; the complex stabilizes stalled replication forks and is thought to be involved in coordinating leading- and lagging-strand synthesis and in replication checkpoint signaling." [PMID:15367656]	3	96	2	22112	0.0208333	0.666667	query_1	['GO:0043596', 'GO:0140513']	['MCM10', 'TIMELESS']	[['IBA'], ['IBA']]
GO:BP	GO:0034654	nucleobase-containing compound biosynthetic process	0.0158359	1	"The chemical reactions and pathways resulting in the formation of nucleobases, nucleosides, nucleotides and nucleic acids." [GOC:mah]	4072	95	37	21128	0.389474	0.00908644	query_1	['GO:0006139', 'GO:0018130', 'GO:0019438', 'GO:0044271', 'GO:1901362']	['TYMS', 'PCNA', 'DUT', 'HMGB2', 'PTMA', 'GINS2', 'CHEK1', 'DEK', 'DTL', 'GMNN', 'BRCA1', 'ENSG00000276043', 'TK1', 'E2F1', 'HMGB1', 'GINS4', 'RRM1', 'DNMT1', 'CDCA7', 'BRCA2', 'CKS1B', 'DTYMK', 'MYBL2', 'ITGB3BP', 'NUCKS1', 'USP1', 'RFC4', 'RRM2', 'ATAD2', 'TIMELESS', 'LIG1', 'BLM', 'HNRNPAB', 'PSMC3IP', 'YEATS4', 'RFC5', 'RFC2']	[['IDA', 'IBA', 'IC', 'IEA'], ['IDA', 'IMP', 'IBA', 'IEA'], ['IDA', 'IBA', 'IEA'], ['IDA', 'IBA', 'IEA'], ['IBA', 'TAS'], ['IDA'], ['ISS', 'IEA'], ['IDA', 'TAS', 'IC'], ['IDA'], ['IDA', 'IEA'], ['IDA', 'IMP', 'IBA', 'TAS', 'IEA'], ['IDA', 'IC', 'IEA'], ['IEA'], ['IDA', 'IMP', 'ISS', 'IBA', 'IEA'], ['IDA', 'IMP', 'IGI', 'IBA'], ['IDA'], ['IDA', 'ISS', 'IBA', 'IC', 'IEA'], ['TAS', 'IEA'], ['IEA'], ['IDA', 'IBA'], ['IEA'], ['IDA', 'IBA', 'TAS', 'IEA'], ['IDA', 'IBA'], ['IEA'], ['ISS', 'IEA'], ['TAS'], ['IDA'], ['IDA', 'ISS', 'IBA', 'IEA'], ['IDA', 'IBA', 'IEA'], ['IDA'], ['IEA'], ['IDA'], ['ISS'], ['IEA'], ['IBA', 'NAS', 'IC', 'IEA'], ['IDA'], ['IDA']]
HPA	HPA:0030431	appendix; germinal center cells[≥Low]	0.0167529	1	appendix; germinal center cells[≥Low]	287	69	9	11006	0.130435	0.0313589	query_1	['HPA:0030000']	['MCM4', 'MCM7', 'DNAJC9', 'GMNN', 'MCM6', 'HELLS', 'NUSAP1', 'DNMT1', 'MCM5']	[['Enhanced'], ['Enhanced'], ['Supported'], ['Enhanced'], ['Enhanced'], ['Enhanced'], ['Supported'], ['Enhanced'], ['Enhanced']]
HPA	HPA:0570762	testis; pachytene spermatocytes[≥Medium]	0.0170338	1	testis; pachytene spermatocytes[≥Medium]	1724	69	24	11006	0.347826	0.0139211	query_1	['HPA:0570761']	['HMGB2', 'MCM4', 'ORC6', 'MCM7', 'TUBB', 'FEN1', 'NASP', 'DNAJC9', 'GMNN', 'MCM6', 'NUSAP1', 'CHAF1A', 'HMGB1', 'DSN1', 'MCM5', 'CDC45', 'USP1', 'RFC4', 'TMPO', 'ATAD2', 'CDK1', 'PSMC3IP', 'RFC5', 'KNTC1']	[['Enhanced'], ['Enhanced'], ['Enhanced'], ['Enhanced'], ['Enhanced'], ['Enhanced'], ['Enhanced'], ['Supported'], ['Enhanced'], ['Enhanced'], ['Supported'], ['Enhanced'], ['Supported'], ['Enhanced'], ['Enhanced'], ['Enhanced'], ['Approved'], ['Enhanced'], ['Enhanced'], ['Enhanced'], ['Enhanced'], ['Enhanced'], ['Supported'], ['Approved']]
WP	WP:WP4752	Base excision repair	0.0171524	1	Base excision repair	31	67	4	7899	0.0597015	0.129032	query_1	['WP:000000']	['PCNA', 'FEN1', 'HMGB1', 'LIG1']	[['WP'], ['WP'], ['WP'], ['WP']]
GO:BP	GO:0032201	telomere maintenance via semi-conservative replication	0.0172715	1	"The process in which telomeric DNA is synthesized semi-conservatively by the conventional replication machinery and telomeric accessory factors as part of cell cycle DNA replication." [GOC:BHF, GOC:BHF_telomere, GOC:rl, GOC:vw, PMID:16598261]	9	95	3	21128	0.0315789	0.333333	query_1	['GO:0000723', 'GO:0022402', 'GO:0033260']	['PCNA', 'FEN1', 'BLM']	[['ISS', 'IEA'], ['TAS'], ['TAS']]
GO:BP	GO:0048478	replication fork protection	0.0172715	1	"Any process that prevents the collapse of stalled replication forks." [GOC:vw, PMID:14560029]	9	95	3	21128	0.0315789	0.333333	query_1	['GO:0045005', 'GO:2000104']	['BRCA2', 'TIMELESS', 'BLM']	[['IEA'], ['IBA'], ['NAS']]
TF	TF:M12668_1	Factor: SP2; motif: NNRRCCAATSRGNRNSNGSN; match class: 1	0.0173988	1	Factor: SP2; motif: NNRRCCAATSRGNRNSNGSN; match class: 1	5953	95	49	20012	0.515789	0.00823114	query_1	['TF:M12668']	['TYMS', 'PCNA', 'CENPK', 'MCM3', 'HMGB2', 'PTMA', 'GINS2', 'ORC6', 'MCM10', 'MCM7', 'NASP', 'ZWINT', 'DNAJC9', 'UBE2T', 'GMNN', 'BRCA1', 'CLSPN', 'CENPU', 'ENSG00000276043', 'MCM6', 'LSM4', 'NUSAP1', 'TK1', 'E2F1', 'CHAF1A', 'CDC6', 'MCM5', 'CDC45', 'CKS1B', 'DTYMK', 'CDCA5', 'RPA3', 'TCF19', 'GGCT', 'USP1', 'RRM2', 'TMPO', 'WDR76', 'POC1A', 'CDK1', 'SMC3', 'CENPW', 'TPX2', 'BLM', 'ESCO2', 'HNRNPAB', 'MNS1', 'MAD2L1', 'KNTC1']	[['TF'], ['TF'], ['TF'], ['TF'], ['TF'], ['TF'], ['TF'], ['TF'], ['TF'], ['TF'], ['TF'], ['TF'], ['TF'], ['TF'], ['TF'], ['TF'], ['TF'], ['TF'], ['TF'], ['TF'], ['TF'], ['TF'], ['TF'], ['TF'], ['TF'], ['TF'], ['TF'], ['TF'], ['TF'], ['TF'], ['TF'], ['TF'], ['TF'], ['TF'], ['TF'], ['TF'], ['TF'], ['TF'], ['TF'], ['TF'], ['TF'], ['TF'], ['TF'], ['TF'], ['TF'], ['TF'], ['TF'], ['TF'], ['TF']]
HP	HP:0000072	Hydroureter	0.0175284	1	The distention of the ureter with urine.	73	37	6	4856	0.162162	0.0821918	query_1	['HP:0025633']	['UBE2T', 'BRCA1', 'XRCC2', 'BRCA2', 'FANCI', 'SMC3']	[['HP'], ['HP'], ['HP'], ['HP'], ['HP'], ['HP']]
HP	HP:0100547	Abnormal forebrain morphology	0.0177491	1	An abnormality of the forebrain, which has as its parts the telencephalon, diencephalon, lateral ventricles and third ventricle.	1975	37	28	4856	0.756757	0.0141772	query_1	['HP:0012443']	['TYMS', 'PCNA', 'MCM4', 'ORC6', 'MCM7', 'TUBB', 'DHFR', 'UBE2T', 'GMNN', 'BRCA1', 'XRCC2', 'CDT1', 'SNRPB', 'DNMT1', 'CDCA7', 'CDC6', 'BRCA2', 'MCM5', 'CDC45', 'DTYMK', 'LMNB1', 'FANCI', 'POC1A', 'SMC3', 'BLM', 'ESCO2', 'PSMC3IP', 'RFC2']	[['HP'], ['HP'], ['HP'], ['HP'], ['HP'], ['HP'], ['HP'], ['HP'], ['HP'], ['HP'], ['HP'], ['HP'], ['HP'], ['HP'], ['HP'], ['HP'], ['HP'], ['HP'], ['HP'], ['HP'], ['HP'], ['HP'], ['HP'], ['HP'], ['HP'], ['HP'], ['HP'], ['HP']]
TF	TF:M11397_1	Factor: Erg; motif: NACCGGATATCCGGTN; match class: 1	0.0182613	1	Factor: Erg; motif: NACCGGATATCCGGTN; match class: 1	11944	95	77	20012	0.810526	0.00644675	query_1	['TF:M11397']	['TUBA1B', 'PCNA', 'CENPK', 'DUT', 'MCM3', 'HMGB2', 'PTMA', 'GINS2', 'CHEK1', 'ORC6', 'MCM10', 'FAM111B', 'MCM7', 'FEN1', 'HMGN2', 'DHFR', 'DEK', 'NASP', 'CENPH', 'DTL', 'DNAJC9', 'UBE2T', 'GMNN', 'BRCA1', 'CLSPN', 'XRCC2', 'CENPU', 'ENSG00000276043', 'MCM6', 'HELLS', 'LSM4', 'NUSAP1', 'TK1', 'E2F1', 'HMGB1', 'CDT1', 'SNRPB', 'GINS4', 'RRM1', 'DNMT1', 'CDCA7', 'ATAD5', 'CDC6', 'BRCA2', 'SMC4', 'MCM5', 'CDC45', 'CKS1B', 'DTYMK', 'CDCA5', 'RPA3', 'CCNE2', 'MYBL2', 'ITGB3BP', 'NDC80', 'MMS22L', 'TCF19', 'FANCI', 'USP1', 'RFC4', 'TMPO', 'ATAD2', 'METRN', 'TIMELESS', 'WDR76', 'MASTL', 'CDK1', 'LIG1', 'SMC3', 'PBK', 'TPX2', 'BLM', 'HNRNPAB', 'PSMC3IP', 'YEATS4', 'MAD2L1', 'KNTC1']	[['TF'], ['TF'], ['TF'], ['TF'], ['TF'], ['TF'], ['TF'], ['TF'], ['TF'], ['TF'], ['TF'], ['TF'], ['TF'], ['TF'], ['TF'], ['TF'], ['TF'], ['TF'], ['TF'], ['TF'], ['TF'], ['TF'], ['TF'], ['TF'], ['TF'], ['TF'], ['TF'], ['TF'], ['TF'], ['TF'], ['TF'], ['TF'], ['TF'], ['TF'], ['TF'], ['TF'], ['TF'], ['TF'], ['TF'], ['TF'], ['TF'], ['TF'], ['TF'], ['TF'], ['TF'], ['TF'], ['TF'], ['TF'], ['TF'], ['TF'], ['TF'], ['TF'], ['TF'], ['TF'], ['TF'], ['TF'], ['TF'], ['TF'], ['TF'], ['TF'], ['TF'], ['TF'], ['TF'], ['TF'], ['TF'], ['TF'], ['TF'], ['TF'], ['TF'], ['TF'], ['TF'], ['TF'], ['TF'], ['TF'], ['TF'], ['TF'], ['TF']]
HP	HP:0000055	Abnormality of female external genitalia	0.0183702	1	An abnormality of the female external genitalia.	155	37	8	4856	0.216216	0.0516129	query_1	['HP:0000811', 'HP:0010460']	['ORC6', 'GMNN', 'CDT1', 'CDC6', 'CDC45', 'POC1A', 'SMC3', 'ESCO2']	[['HP'], ['HP'], ['HP'], ['HP'], ['HP'], ['HP'], ['HP'], ['HP']]
GO:MF	GO:0042393	histone binding	0.018423	1	"Binding to a histone, any of a group of water-soluble proteins found in association with the DNA of eukaryotic or archaeal chromosomes. They are involved in the condensation and coiling of chromosomes during cell division and have also been implicated in gene regulation and DNA replication. They may be chemically modified (methylated, acetlyated and others) to regulate gene transcription." [GOC:jl, PMID:16209651, PMID:30212449, PMID:9305837]	257	95	8	20171	0.0842105	0.0311284	query_1	['GO:0005515']	['PTMA', 'DEK', 'NASP', 'DNAJC9', 'ENSG00000276043', 'CKS1B', 'ATAD2', 'YEATS4']	[['IBA'], ['IDA', 'IBA'], ['IDA', 'IBA'], ['IDA'], ['IDA', 'ISS', 'IEA'], ['IBA'], ['IBA'], ['IDA', 'IBA']]
GO:BP	GO:0031325	positive regulation of cellular metabolic process	0.018605	1	"Any process that activates or increases the frequency, rate or extent of the chemical reactions and pathways by which individual cells transform chemical substances." [GOC:mah]	3097	95	31	21128	0.326316	0.0100097	query_1	['GO:0009893', 'GO:0031323', 'GO:0044237', 'GO:0048522']	['PCNA', 'HMGB2', 'PTMA', 'GINS2', 'RAD51AP1', 'DEK', 'BRCA1', 'CLSPN', 'ENSG00000276043', 'E2F1', 'HMGB1', 'CDT1', 'GINS4', 'ATAD5', 'CDC6', 'BRCA2', 'CKS1B', 'MYBL2', 'NUCKS1', 'USP1', 'RFC4', 'ATAD2', 'TIMELESS', 'CDK1', 'TPX2', 'BLM', 'HNRNPAB', 'PSMC3IP', 'YEATS4', 'RFC5', 'RFC2']	[['IDA', 'IMP'], ['IDA', 'IEA'], ['IBA'], ['IDA'], ['IDA'], ['IDA', 'IC'], ['IDA', 'IMP', 'IBA', 'IEA'], ['IDA', 'IBA'], ['IC'], ['IDA', 'IMP', 'IEA'], ['IDA', 'IMP', 'ISS'], ['IDA', 'IMP'], ['IDA'], ['IMP', 'IEA'], ['IEA'], ['IDA'], ['IEA'], ['IDA', 'IBA'], ['ISS', 'IEA'], ['TAS'], ['IDA'], ['IDA', 'IBA'], ['IDA', 'IMP'], ['IMP', 'IEA'], ['IDA', 'IEA'], ['IDA'], ['ISS', 'IC'], ['IEA'], ['IDA', 'NAS', 'IC'], ['IDA'], ['IDA']]
HP	HP:0009821	Forearm undergrowth	0.0189701	1	Forearm shortening because of underdevelopment of one or more bones of the forearm.	74	37	6	4856	0.162162	0.0810811	query_1	['HP:0003026', 'HP:0006503', 'HP:0009824']	['UBE2T', 'BRCA1', 'XRCC2', 'BRCA2', 'FANCI', 'ESCO2']	[['HP'], ['HP'], ['HP'], ['HP'], ['HP'], ['HP']]
REAC	REAC:R-HSA-2514853	Condensation of Prometaphase Chromosomes	0.0191492	1	Condensation of Prometaphase Chromosomes	11	75	3	10777	0.04	0.272727	query_1	['REAC:R-HSA-68877']	['SMC2', 'SMC4', 'CDK1']	[['REAC'], ['REAC'], ['REAC']]
REAC	REAC:R-HSA-2468052	Establishment of Sister Chromatid Cohesion	0.0191492	1	Establishment of Sister Chromatid Cohesion	11	75	3	10777	0.04	0.272727	query_1	['REAC:R-HSA-69242']	['CDCA5', 'SMC3', 'ESCO2']	[['REAC'], ['REAC'], ['REAC']]
GO:CC	GO:0000307	cyclin-dependent protein kinase holoenzyme complex	0.0192695	1	"Cyclin-dependent protein kinases (CDKs) are enzyme complexes that contain a kinase catalytic subunit associated with a regulatory cyclin partner." [GOC:krc, PMID:11602261]	51	96	4	22112	0.0416667	0.0784314	query_1	['GO:1902554']	['PCNA', 'CKS1B', 'CCNE2', 'CDK1']	[['IEA'], ['IBA'], ['IBA', 'IEA'], ['IDA', 'IPI', 'IMP']]
WP	WP:WP2363	Gastric cancer network 2	0.0194782	1	Gastric cancer network 2	32	67	4	7899	0.0597015	0.125	query_1	['WP:000000']	['UBE2T', 'FANCI', 'RFC4', 'ATAD2']	[['WP'], ['WP'], ['WP'], ['WP']]
HPA	HPA:0600222	tonsil; squamous epithelial cells[≥Medium]	0.0195278	1	tonsil; squamous epithelial cells[≥Medium]	4946	69	47	11006	0.681159	0.00950263	query_1	['HPA:0600221']	['TYMS', 'TUBA1B', 'PCNA', 'DUT', 'PTMA', 'MCM4', 'ORC6', 'SMC2', 'MCM10', 'MCM7', 'TUBB', 'FEN1', 'HMGN2', 'NASP', 'DNAJC9', 'GMNN', 'BRCA1', 'MCM6', 'HELLS', 'TK1', 'E2F1', 'CHAF1A', 'HMGB1', 'SNRPB', 'RRM1', 'CDC6', 'CKS1B', 'DTYMK', 'CDCA5', 'RPA3', 'LMNB1', 'CCNE2', 'GGCT', 'NUCKS1', 'USP1', 'RFC4', 'TMPO', 'ATAD2', 'METRN', 'TIMELESS', 'POC1A', 'CDK1', 'LIG1', 'BLM', 'HNRNPAB', 'RFC5', 'RFC2']	[['Enhanced'], ['Enhanced'], ['Enhanced'], ['Enhanced'], ['Approved'], ['Enhanced'], ['Enhanced'], ['Approved'], ['Approved'], ['Enhanced'], ['Enhanced'], ['Enhanced'], ['Supported'], ['Enhanced'], ['Supported'], ['Enhanced'], ['Approved'], ['Enhanced'], ['Enhanced'], ['Enhanced'], ['Enhanced'], ['Enhanced'], ['Supported'], ['Approved'], ['Enhanced'], ['Approved'], ['Approved'], ['Approved'], ['Enhanced'], ['Approved'], ['Supported'], ['Enhanced'], ['Approved'], ['Supported'], ['Approved'], ['Enhanced'], ['Enhanced'], ['Enhanced'], ['Approved'], ['Enhanced'], ['Approved'], ['Enhanced'], ['Approved'], ['Approved'], ['Approved'], ['Supported'], ['Approved']]
GO:BP	GO:0033045	regulation of sister chromatid segregation	0.0199258	1	"Any process that modulates the frequency, rate or extent of sister chromatid segregation." [GOC:mah]	106	95	6	21128	0.0631579	0.0566038	query_1	['GO:0000819', 'GO:0033044', 'GO:0051983']	['ZWINT', 'CDT1', 'CDC6', 'NDC80', 'MAD2L1', 'KNTC1']	[['IDA'], ['IMP'], ['IMP'], ['IMP', 'IC'], ['IDA', 'IMP', 'IBA', 'IC', 'IEA'], ['IDA', 'IBA']]
HPA	HPA:0401303	rectum; enterocytes[High]	0.0200261	1	rectum; enterocytes[High]	228	69	8	11006	0.115942	0.0350877	query_1	['HPA:0401302']	['HMGB2', 'MCM4', 'MCM7', 'DNAJC9', 'HELLS', 'NUSAP1', 'HMGB1', 'CDCA5']	[['Enhanced'], ['Enhanced'], ['Enhanced'], ['Supported'], ['Enhanced'], ['Supported'], ['Supported'], ['Enhanced']]
GO:CC	GO:0005829	cytosol	0.0200453	1	"The part of the cytoplasm that does not contain organelles but which does contain other particulate matter, such as protein complexes." [GOC:hjd, GOC:jl]	5440	96	41	22112	0.427083	0.00753676	query_1	['GO:0005737', 'GO:0110165']	['TYMS', 'CENPK', 'PTMA', 'CHEK1', 'ORC6', 'SMC2', 'MCM7', 'TUBB', 'DHFR', 'ZWINT', 'CENPH', 'DTL', 'DNAJC9', 'GMNN', 'CENPU', 'LSM4', 'TK1', 'SNRPB', 'RRM1', 'DSN1', 'CDCA7', 'CDC6', 'BRCA2', 'SMC4', 'MCM5', 'DTYMK', 'CDCA5', 'CCNE2', 'ITGB3BP', 'NDC80', 'MMS22L', 'FANCI', 'GGCT', 'USP1', 'RRM2', 'CDK1', 'SMC3', 'TPX2', 'BLM', 'MAD2L1', 'KNTC1']	[['IBA', 'TAS'], ['TAS'], ['IDA'], ['TAS'], ['TAS'], ['TAS'], ['IDA', 'IEA'], ['TAS'], ['TAS'], ['IDA', 'IBA', 'TAS'], ['TAS'], ['IDA'], ['IDA'], ['IDA'], ['TAS'], ['IDA', 'TAS'], ['TAS'], ['IDA', 'TAS', 'IEA'], ['IDA', 'IPI', 'IBA', 'TAS', 'IEA'], ['IDA', 'TAS'], ['IDA'], ['IDA', 'TAS'], ['IDA', 'TAS'], ['IDA', 'TAS'], ['IEA'], ['TAS'], ['TAS'], ['TAS'], ['TAS'], ['TAS'], ['IDA'], ['IDA'], ['IDA', 'TAS'], ['IBA'], ['IDA', 'IPI', 'IBA', 'TAS', 'IEA'], ['IDA', 'TAS'], ['TAS'], ['TAS'], ['IDA'], ['IDA', 'TAS'], ['IDA', 'TAS']]
TF	TF:M02090_1	Factor: E2F-4; motif: GCGGGAAANA; match class: 1	0.0203089	1	Factor: E2F-4; motif: GCGGGAAANA; match class: 1	6549	95	52	20012	0.547368	0.00794014	query_1	['TF:M02090']	['TYMS', 'TUBA1B', 'MCM3', 'HMGB2', 'PTMA', 'GINS2', 'MCM4', 'ORC6', 'MCM7', 'TUBB', 'HMGN2', 'DHFR', 'DEK', 'NASP', 'CENPH', 'DTL', 'DNAJC9', 'XRCC2', 'CENPU', 'ENSG00000276043', 'MCM6', 'TK1', 'E2F1', 'CDT1', 'SNRPB', 'RRM1', 'CDCA7', 'ATAD5', 'CKS1B', 'CDCA5', 'RPA3', 'LMNB1', 'CCNE2', 'MYBL2', 'MMS22L', 'TCF19', 'FANCI', 'GGCT', 'TMPO', 'ATAD2', 'METRN', 'TIMELESS', 'WDR76', 'MASTL', 'LIG1', 'SMC3', 'BLM', 'HNRNPAB', 'PSMC3IP', 'YEATS4', 'RFC5', 'KNTC1']	[['TF'], ['TF'], ['TF'], ['TF'], ['TF'], ['TF'], ['TF'], ['TF'], ['TF'], ['TF'], ['TF'], ['TF'], ['TF'], ['TF'], ['TF'], ['TF'], ['TF'], ['TF'], ['TF'], ['TF'], ['TF'], ['TF'], ['TF'], ['TF'], ['TF'], ['TF'], ['TF'], ['TF'], ['TF'], ['TF'], ['TF'], ['TF'], ['TF'], ['TF'], ['TF'], ['TF'], ['TF'], ['TF'], ['TF'], ['TF'], ['TF'], ['TF'], ['TF'], ['TF'], ['TF'], ['TF'], ['TF'], ['TF'], ['TF'], ['TF'], ['TF'], ['TF']]
HP	HP:0003042	Elbow dislocation	0.0205062	1	Dislocation of the distal humerus out of the elbow joint, where the radius, ulna, and humerus meet.	75	37	6	4856	0.162162	0.08	query_1	['HP:0009811', 'HP:0030310']	['ORC6', 'GMNN', 'CDT1', 'CDC6', 'CDC45', 'SMC3']	[['HP'], ['HP'], ['HP'], ['HP'], ['HP'], ['HP']]
GO:BP	GO:0010965	regulation of mitotic sister chromatid separation	0.0207923	1	"Any process that modulates the frequency, rate or extent of mitotic sister chromatid separation. Mitotic sister chromatid separation is the process in which sister chromatids are physically detached from each other during mitosis." [GOC:dph, GOC:tb]	62	95	5	21128	0.0526316	0.0806452	query_1	['GO:0051306', 'GO:1905818']	['ZWINT', 'CDT1', 'NDC80', 'MAD2L1', 'KNTC1']	[['IDA'], ['IMP'], ['IMP', 'IC'], ['IDA', 'IMP', 'IBA', 'IC', 'IEA'], ['IDA', 'IBA']]
HPA	HPA:0461451	skin 1; hair follicles[≥Low]	0.0209589	1	skin 1; hair follicles[≥Low]	367	69	10	11006	0.144928	0.027248	query_1	['HPA:0460000']	['TUBA1B', 'DUT', 'FEN1', 'DNAJC9', 'MCM6', 'MCM5', 'LMNB1', 'NUCKS1', 'TMPO', 'ATAD2']	[['Enhanced'], ['Enhanced'], ['Enhanced'], ['Supported'], ['Enhanced'], ['Enhanced'], ['Supported'], ['Supported'], ['Enhanced'], ['Enhanced']]
TF	TF:M08526	Factor: E2F-3:HES-7; motif: NNNSGCGCSNNNNNCRCGYGNN	0.021074	1	Factor: E2F-3:HES-7; motif: NNNSGCGCSNNNNNCRCGYGNN	17176	95	94	20012	0.989474	0.00547275	query_1	['TF:M00000']	['TYMS', 'TUBA1B', 'PCNA', 'CENPK', 'DUT', 'MCM3', 'HMGB2', 'PTMA', 'GINS2', 'MCM4', 'CHEK1', 'ORC6', 'SMC2', 'MCM10', 'RAD51AP1', 'MCM7', 'TUBB', 'FEN1', 'HMGN2', 'DHFR', 'DEK', 'NASP', 'ZWINT', 'CENPH', 'DTL', 'DNAJC9', 'UBE2T', 'GMNN', 'BRCA1', 'CLSPN', 'XRCC2', 'CENPU', 'ENSG00000276043', 'MCM6', 'HELLS', 'LSM4', 'NUSAP1', 'TK1', 'E2F1', 'CHAF1A', 'HMGB1', 'CDT1', 'SNRPB', 'GINS4', 'RRM1', 'DSN1', 'DNMT1', 'CDCA7', 'ATAD5', 'CDC6', 'BRCA2', 'SMC4', 'MCM5', 'CDC45', 'CKS1B', 'DTYMK', 'CDCA5', 'RPA3', 'LMNB1', 'CCNE2', 'MYBL2', 'ITGB3BP', 'NDC80', 'MMS22L', 'TCF19', 'FANCI', 'GGCT', 'NUCKS1', 'USP1', 'RFC4', 'RRM2', 'TMPO', 'ATAD2', 'METRN', 'TIMELESS', 'WDR76', 'POC1A', 'MASTL', 'CDK1', 'LIG1', 'SMC3', 'PBK', 'CENPW', 'TPX2', 'BLM', 'ESCO2', 'HNRNPAB', 'PSMC3IP', 'MNS1', 'YEATS4', 'RFC5', 'RFC2', 'MAD2L1', 'KNTC1']	[['TF'], ['TF'], ['TF'], ['TF'], ['TF'], ['TF'], ['TF'], ['TF'], ['TF'], ['TF'], ['TF'], ['TF'], ['TF'], ['TF'], ['TF'], ['TF'], ['TF'], ['TF'], ['TF'], ['TF'], ['TF'], ['TF'], ['TF'], ['TF'], ['TF'], ['TF'], ['TF'], ['TF'], ['TF'], ['TF'], ['TF'], ['TF'], ['TF'], ['TF'], ['TF'], ['TF'], ['TF'], ['TF'], ['TF'], ['TF'], ['TF'], ['TF'], ['TF'], ['TF'], ['TF'], ['TF'], ['TF'], ['TF'], ['TF'], ['TF'], ['TF'], ['TF'], ['TF'], ['TF'], ['TF'], ['TF'], ['TF'], ['TF'], ['TF'], ['TF'], ['TF'], ['TF'], ['TF'], ['TF'], ['TF'], ['TF'], ['TF'], ['TF'], ['TF'], ['TF'], ['TF'], ['TF'], ['TF'], ['TF'], ['TF'], ['TF'], ['TF'], ['TF'], ['TF'], ['TF'], ['TF'], ['TF'], ['TF'], ['TF'], ['TF'], ['TF'], ['TF'], ['TF'], ['TF'], ['TF'], ['TF'], ['TF'], ['TF'], ['TF']]
HP	HP:0040071	Abnormal morphology of ulna	0.0211442	1	Any structural anomaly of the ulna, a bone of the forearm the extends from the elbow to the little finger.	158	37	8	4856	0.216216	0.0506329	query_1	['HP:0011314', 'HP:0040072']	['UBE2T', 'BRCA1', 'XRCC2', 'BRCA2', 'FANCI', 'SMC3', 'ESCO2', 'RFC2']	[['HP'], ['HP'], ['HP'], ['HP'], ['HP'], ['HP'], ['HP'], ['HP']]
GO:BP	GO:0048518	positive regulation of biological process	0.0213764	1	"Any process that activates or increases the frequency, rate or extent of a biological process. Biological processes are regulated by many means; examples include the control of gene expression, protein modification or interaction with a protein or substrate molecule." [GOC:jid]	6348	95	49	21128	0.515789	0.00771897	query_1	['GO:0008150', 'GO:0050789']	['PCNA', 'HMGB2', 'PTMA', 'GINS2', 'CHEK1', 'SMC2', 'RAD51AP1', 'FEN1', 'DEK', 'DTL', 'BRCA1', 'CLSPN', 'XRCC2', 'ENSG00000276043', 'NUSAP1', 'E2F1', 'HMGB1', 'CDT1', 'GINS4', 'RRM1', 'DNMT1', 'ATAD5', 'CDC6', 'BRCA2', 'SMC4', 'CKS1B', 'CDCA5', 'MYBL2', 'NDC80', 'FANCI', 'NUCKS1', 'USP1', 'RFC4', 'RRM2', 'ATAD2', 'METRN', 'TIMELESS', 'MASTL', 'CDK1', 'PBK', 'TPX2', 'BLM', 'HNRNPAB', 'PSMC3IP', 'MNS1', 'YEATS4', 'RFC5', 'RFC2', 'MAD2L1']	[['IDA', 'IMP'], ['IDA', 'IMP', 'IEA'], ['IBA'], ['IDA'], ['IDA', 'ISS', 'IEA'], ['IDA', 'IEA'], ['IDA'], ['IMP'], ['IDA', 'IC'], ['IMP'], ['IDA', 'IMP', 'IBA', 'IEA'], ['IDA', 'IBA'], ['IEA'], ['IDA', 'IC'], ['IDA'], ['IDA', 'IMP', 'IEA'], ['IDA', 'IMP', 'ISS'], ['IDA', 'IMP'], ['IDA'], ['IDA', 'IEA'], ['IMP'], ['IMP', 'IEA'], ['IDA', 'IMP', 'TAS', 'IEA'], ['IDA', 'IEA'], ['IDA', 'IEA'], ['IEA'], ['IMP', 'IBA'], ['IDA', 'IBA', 'IEA'], ['IMP'], ['IDA'], ['ISS', 'IEA'], ['TAS'], ['IDA'], ['IDA'], ['IDA', 'IBA'], ['IBA', 'IEA'], ['IDA', 'IMP'], ['IEA'], ['IMP', 'IEA'], ['IBA'], ['IDA', 'IEA'], ['IDA'], ['IDA', 'ISS', 'IC', 'IEA'], ['IEA'], ['IEA'], ['IDA', 'NAS', 'IC'], ['IDA'], ['IDA'], ['IDA', 'IMP', 'IEA']]
REAC	REAC:R-HSA-1474165	Reproduction	0.0218055	1	Reproduction	143	75	7	10777	0.0933333	0.048951	query_1	['REAC:0000000']	['BRCA1', 'BRCA2', 'RPA3', 'LMNB1', 'SMC3', 'BLM', 'PSMC3IP']	[['REAC'], ['REAC'], ['REAC'], ['REAC'], ['REAC'], ['REAC'], ['REAC']]
GO:BP	GO:0045132	meiotic chromosome segregation	0.0221907	1	"The process in which genetic material, in the form of chromosomes, is organized into specific structures and then physically separated and apportioned to two or more sets during M phase of the meiotic cell cycle." [GOC:ai, GOC:mah]	108	95	6	21128	0.0631579	0.0555556	query_1	['GO:0098813', 'GO:0140013', 'GO:1903046']	['SMC2', 'SMC4', 'CCNE2', 'NDC80', 'SMC3', 'PSMC3IP']	[['IEA'], ['IEA'], ['IEA'], ['IEA'], ['IC'], ['IDA', 'IBA']]
MIRNA	MIRNA:hsa-miR-484	hsa-miR-484	0.0222898	1	hsa-miR-484	889	94	17	14850	0.180851	0.0191226	query_1	['MIRNA:000000']	['TYMS', 'TUBA1B', 'ORC6', 'MCM7', 'TUBB', 'NASP', 'BRCA1', 'DNMT1', 'SMC4', 'MCM5', 'LMNB1', 'TCF19', 'NUCKS1', 'RRM2', 'TIMELESS', 'PSMC3IP', 'KNTC1']	[['MIRNA'], ['MIRNA'], ['MIRNA'], ['MIRNA'], ['MIRNA'], ['MIRNA'], ['MIRNA'], ['MIRNA'], ['MIRNA'], ['MIRNA'], ['MIRNA'], ['MIRNA'], ['MIRNA'], ['MIRNA'], ['MIRNA'], ['MIRNA'], ['MIRNA']]
GO:BP	GO:1901362	organic cyclic compound biosynthetic process	0.0224449	1	"The chemical reactions and pathways resulting in the formation of organic cyclic compound." [GOC:TermGenie]	4307	95	38	21128	0.4	0.00882285	query_1	['GO:1901360', 'GO:1901576']	['TYMS', 'PCNA', 'DUT', 'HMGB2', 'PTMA', 'GINS2', 'CHEK1', 'DHFR', 'DEK', 'DTL', 'GMNN', 'BRCA1', 'ENSG00000276043', 'TK1', 'E2F1', 'HMGB1', 'GINS4', 'RRM1', 'DNMT1', 'CDCA7', 'BRCA2', 'CKS1B', 'DTYMK', 'MYBL2', 'ITGB3BP', 'NUCKS1', 'USP1', 'RFC4', 'RRM2', 'ATAD2', 'TIMELESS', 'LIG1', 'BLM', 'HNRNPAB', 'PSMC3IP', 'YEATS4', 'RFC5', 'RFC2']	[['IDA', 'IBA', 'IC', 'IEA'], ['IDA', 'IMP', 'IBA', 'IEA'], ['IDA', 'IBA', 'IEA'], ['IDA', 'IBA', 'IEA'], ['IBA', 'TAS'], ['IDA'], ['ISS', 'IEA'], ['IDA', 'IMP', 'ISS', 'IBA', 'IEA'], ['IDA', 'TAS', 'IC'], ['IDA'], ['IDA', 'IEA'], ['IDA', 'IMP', 'IBA', 'TAS', 'IEA'], ['IDA', 'IC', 'IEA'], ['IEA'], ['IDA', 'IMP', 'ISS', 'IBA', 'IEA'], ['IDA', 'IMP', 'IGI', 'IBA'], ['IDA'], ['IDA', 'ISS', 'IBA', 'IC', 'IEA'], ['TAS', 'IEA'], ['IEA'], ['IDA', 'IBA'], ['IEA'], ['IDA', 'IBA', 'TAS', 'IEA'], ['IDA', 'IBA'], ['IEA'], ['ISS', 'IEA'], ['TAS'], ['IDA'], ['IDA', 'ISS', 'IBA', 'IEA'], ['IDA', 'IBA', 'IEA'], ['IDA'], ['IEA'], ['IDA'], ['ISS'], ['IEA'], ['IBA', 'NAS', 'IC', 'IEA'], ['IDA'], ['IDA']]
GO:MF	GO:0043138	3'-5' DNA helicase activity	0.0224546	1	"Unwinding a DNA helix in the direction 5' to 3', driven by ATP hydrolysis." [EC:5.6.2.4, GOC:jl]	14	95	3	20171	0.0315789	0.214286	query_1	['GO:0003678']	['MCM6', 'MCM5', 'BLM']	[['IBA'], ['IBA'], ['IBA', 'TAS', 'IEA']]
CORUM	CORUM:2804	CTF18-cohesion-RFC complex	0.0227786	1	CTF18-cohesion-RFC complex	7	48	3	3383	0.0625	0.428571	query_1	['CORUM:0000000']	['RFC4', 'RFC5', 'RFC2']	[['CORUM'], ['CORUM'], ['CORUM']]
WP	WP:WP1530	miRNA regulation of DNA damage response	0.0232091	1	miRNA regulation of DNA damage response	98	67	6	7899	0.0895522	0.0612245	query_1	['WP:000000']	['CHEK1', 'MCM7', 'BRCA1', 'E2F1', 'CCNE2', 'CDK1']	[['WP'], ['WP'], ['WP'], ['WP'], ['WP'], ['WP']]
HP	HP:0002818	Abnormal morphology of the radius	0.0232849	1	An abnormality of the radius.	211	37	9	4856	0.243243	0.042654	query_1	['HP:0040072']	['UBE2T', 'BRCA1', 'XRCC2', 'BRCA2', 'CDC45', 'FANCI', 'SMC3', 'ESCO2', 'RFC2']	[['HP'], ['HP'], ['HP'], ['HP'], ['HP'], ['HP'], ['HP'], ['HP'], ['HP']]
TF	TF:M11401_1	Factor: Fli-1; motif: NACCGGATATCCGGTN; match class: 1	0.0234463	1	Factor: Fli-1; motif: NACCGGATATCCGGTN; match class: 1	12002	95	77	20012	0.810526	0.0064156	query_1	['TF:M11401']	['TUBA1B', 'PCNA', 'CENPK', 'DUT', 'MCM3', 'HMGB2', 'PTMA', 'GINS2', 'MCM4', 'CHEK1', 'ORC6', 'SMC2', 'FAM111B', 'MCM7', 'FEN1', 'HMGN2', 'DHFR', 'DEK', 'CENPH', 'DTL', 'DNAJC9', 'GMNN', 'BRCA1', 'CLSPN', 'XRCC2', 'CENPU', 'ENSG00000276043', 'MCM6', 'HELLS', 'LSM4', 'NUSAP1', 'TK1', 'E2F1', 'CHAF1A', 'HMGB1', 'CDT1', 'SNRPB', 'GINS4', 'RRM1', 'DNMT1', 'CDCA7', 'ATAD5', 'CDC6', 'BRCA2', 'SMC4', 'MCM5', 'CDC45', 'CKS1B', 'DTYMK', 'CDCA5', 'RPA3', 'LMNB1', 'CCNE2', 'MYBL2', 'ITGB3BP', 'NDC80', 'MMS22L', 'TCF19', 'FANCI', 'USP1', 'RFC4', 'TMPO', 'ATAD2', 'METRN', 'TIMELESS', 'WDR76', 'MASTL', 'LIG1', 'SMC3', 'PBK', 'TPX2', 'BLM', 'HNRNPAB', 'PSMC3IP', 'YEATS4', 'MAD2L1', 'KNTC1']	[['TF'], ['TF'], ['TF'], ['TF'], ['TF'], ['TF'], ['TF'], ['TF'], ['TF'], ['TF'], ['TF'], ['TF'], ['TF'], ['TF'], ['TF'], ['TF'], ['TF'], ['TF'], ['TF'], ['TF'], ['TF'], ['TF'], ['TF'], ['TF'], ['TF'], ['TF'], ['TF'], ['TF'], ['TF'], ['TF'], ['TF'], ['TF'], ['TF'], ['TF'], ['TF'], ['TF'], ['TF'], ['TF'], ['TF'], ['TF'], ['TF'], ['TF'], ['TF'], ['TF'], ['TF'], ['TF'], ['TF'], ['TF'], ['TF'], ['TF'], ['TF'], ['TF'], ['TF'], ['TF'], ['TF'], ['TF'], ['TF'], ['TF'], ['TF'], ['TF'], ['TF'], ['TF'], ['TF'], ['TF'], ['TF'], ['TF'], ['TF'], ['TF'], ['TF'], ['TF'], ['TF'], ['TF'], ['TF'], ['TF'], ['TF'], ['TF'], ['TF']]
HPA	HPA:0031292	appendix; endocrine cells[≥Medium]	0.0234483	1	appendix; endocrine cells[≥Medium]	372	69	10	11006	0.144928	0.0268817	query_1	['HPA:0031291']	['HMGB2', 'MCM4', 'MCM7', 'DNAJC9', 'GMNN', 'MCM6', 'NUSAP1', 'HMGB1', 'CDCA5', 'TIMELESS']	[['Enhanced'], ['Enhanced'], ['Enhanced'], ['Supported'], ['Enhanced'], ['Enhanced'], ['Supported'], ['Supported'], ['Enhanced'], ['Enhanced']]
HPA	HPA:0620222	vagina; squamous epithelial cells[≥Medium]	0.0240071	1	vagina; squamous epithelial cells[≥Medium]	4042	69	41	11006	0.594203	0.0101435	query_1	['HPA:0620221']	['TUBA1B', 'PCNA', 'DUT', 'HMGB2', 'PTMA', 'MCM4', 'MCM7', 'FEN1', 'HMGN2', 'DEK', 'NASP', 'DNAJC9', 'BRCA1', 'MCM6', 'HELLS', 'E2F1', 'CHAF1A', 'HMGB1', 'CDT1', 'SNRPB', 'CDC6', 'MCM5', 'CKS1B', 'DTYMK', 'RPA3', 'LMNB1', 'ITGB3BP', 'NUCKS1', 'USP1', 'RFC4', 'TMPO', 'ATAD2', 'METRN', 'CDK1', 'LIG1', 'SMC3', 'TPX2', 'BLM', 'HNRNPAB', 'RFC5', 'RFC2']	[['Enhanced'], ['Enhanced'], ['Enhanced'], ['Enhanced'], ['Approved'], ['Enhanced'], ['Enhanced'], ['Enhanced'], ['Supported'], ['Supported'], ['Enhanced'], ['Supported'], ['Approved'], ['Enhanced'], ['Enhanced'], ['Enhanced'], ['Enhanced'], ['Supported'], ['Approved'], ['Approved'], ['Approved'], ['Enhanced'], ['Approved'], ['Approved'], ['Approved'], ['Supported'], ['Approved'], ['Supported'], ['Approved'], ['Enhanced'], ['Enhanced'], ['Enhanced'], ['Approved'], ['Enhanced'], ['Approved'], ['Approved'], ['Enhanced'], ['Approved'], ['Approved'], ['Supported'], ['Approved']]
WP	WP:WP5117	Cohesin complex - Cornelia de Lange syndrome	0.024802	1	Cohesin complex - Cornelia de Lange syndrome	34	67	4	7899	0.0597015	0.117647	query_1	['WP:000000']	['CDCA5', 'CDK1', 'SMC3', 'ESCO2']	[['WP'], ['WP'], ['WP'], ['WP']]
REAC	REAC:R-HSA-195258	RHO GTPase Effectors	0.0251665	1	RHO GTPase Effectors	319	75	10	10777	0.133333	0.031348	query_1	['REAC:R-HSA-194315']	['TUBA1B', 'CENPK', 'ZWINT', 'CENPH', 'CENPU', 'DSN1', 'ITGB3BP', 'NDC80', 'MAD2L1', 'KNTC1']	[['REAC'], ['REAC'], ['REAC'], ['REAC'], ['REAC'], ['REAC'], ['REAC'], ['REAC'], ['REAC'], ['REAC']]
HPA	HPA:0460181	skin 1; cells in granular layer[≥Low]	0.025546	1	skin 1; cells in granular layer[≥Low]	711	69	14	11006	0.202899	0.0196906	query_1	['HPA:0460000']	['TUBA1B', 'HMGB2', 'MCM4', 'TUBB', 'NASP', 'DNAJC9', 'MCM6', 'HMGB1', 'DSN1', 'LMNB1', 'NUCKS1', 'RFC4', 'TMPO', 'RFC5']	[['Enhanced'], ['Enhanced'], ['Enhanced'], ['Enhanced'], ['Enhanced'], ['Supported'], ['Enhanced'], ['Supported'], ['Enhanced'], ['Supported'], ['Supported'], ['Enhanced'], ['Enhanced'], ['Supported']]
HP	HP:0001053	Hypopigmented skin patches	0.0259004	1	Hypopigmented skin patches	117	37	7	4856	0.189189	0.0598291	query_1	['HP:0001010', 'HP:0011355']	['TYMS', 'UBE2T', 'BRCA1', 'XRCC2', 'BRCA2', 'FANCI', 'BLM']	[['HP'], ['HP'], ['HP'], ['HP'], ['HP'], ['HP'], ['HP']]
GO:BP	GO:1902850	microtubule cytoskeleton organization involved in mitosis	0.0259243	1	"Any microtubule cytoskeleton organization that is involved in mitosis." [GO_REF:0000060, GOC:TermGenie, PMID:18799626]	168	95	7	21128	0.0736842	0.0416667	query_1	['GO:0000226', 'GO:1903047']	['CENPH', 'NUSAP1', 'MYBL2', 'NDC80', 'SMC3', 'TPX2', 'MAD2L1']	[['IBA'], ['IDA', 'IBA', 'IEA'], ['IEA'], ['IMP'], ['IMP'], ['IDA', 'ISS', 'IBA', 'IEA'], ['IMP']]
GO:BP	GO:1902751	positive regulation of cell cycle G2/M phase transition	0.0261797	1	"Any signalling pathway that activates or increases the activity of a cell cycle cyclin-dependent protein kinase to modulate the switch from G2 phase to M phase of the cell cycle." [GO_REF:0000058, GOC:jl, GOC:TermGenie]	31	95	4	21128	0.0421053	0.129032	query_1	['GO:0044839', 'GO:1901989', 'GO:1902749']	['DTL', 'RRM1', 'ATAD5', 'CDK1']	[['IMP'], ['IDA'], ['IMP'], ['IMP']]
GO:BP	GO:0051306	mitotic sister chromatid separation	0.0262597	1	"The process in which sister chromatids are physically detached from each other during mitosis." [GOC:ai]	65	95	5	21128	0.0526316	0.0769231	query_1	['GO:0000070', 'GO:0051304', 'GO:1903047']	['ZWINT', 'CDT1', 'NDC80', 'MAD2L1', 'KNTC1']	[['IDA'], ['IMP'], ['IMP', 'IC'], ['IDA', 'IMP', 'IBA', 'IC', 'IEA'], ['IDA', 'IBA']]
GO:CC	GO:0090734	site of DNA damage	0.0269017	1	"A region of a chromosome at which DNA damage has occurred. DNA damage signaling and repair proteins accumulate at the lesion to respond to the damage and repair the DNA to form a continuous DNA helix." [GOC:pg]	106	96	5	22112	0.0520833	0.0471698	query_1	['GO:0005694', 'GO:0110165']	['RPA3', 'MMS22L', 'TIMELESS', 'WDR76', 'ESCO2']	[['IBA'], ['IDA'], ['IDA'], ['IMP'], ['IEA']]
HP	HP:0000453	Choanal atresia	0.0273832	1	Absence or abnormal closure of the choana (the posterior nasal aperture). Most embryologists believe that posterior choanal atresia results from a failure of rupture between the 35th and 38th day of fetal life of the partition which separates the bucconasal or buccopharyngeal membranes. The resultant choanal atresia may be unilateral or bilateral, bony or membranous, complete or incomplete. In over 90 per cent of cases the obstruction is bony, while in the remainder it is membranous. The bony type of atresia is commonly located 1-2 mm. anterior to the posterior edge of the hard palate, and the osseous septum varies in thickness from 1 to 10 mm. In the membranous form of choanal atresia the obstruction usually occurs further posteriorly. In approximately one third of cases the atresia is bilateral.	118	37	7	4856	0.189189	0.059322	query_1	['HP:0000415']	['UBE2T', 'BRCA1', 'XRCC2', 'BRCA2', 'CDC45', 'FANCI', 'SMC3']	[['HP'], ['HP'], ['HP'], ['HP'], ['HP'], ['HP'], ['HP']]
TF	TF:M11527_1	Factor: E2F-3; motif: NTTTTGGCGCCAAAAN; match class: 1	0.0276176	1	Factor: E2F-3; motif: NTTTTGGCGCCAAAAN; match class: 1	6805	95	53	20012	0.557895	0.00778839	query_1	['TF:M11527']	['TYMS', 'TUBA1B', 'DUT', 'MCM3', 'PTMA', 'MCM4', 'CHEK1', 'SMC2', 'MCM10', 'RAD51AP1', 'FAM111B', 'MCM7', 'HMGN2', 'DHFR', 'NASP', 'CENPH', 'DTL', 'DNAJC9', 'GMNN', 'BRCA1', 'CLSPN', 'CENPU', 'ENSG00000276043', 'MCM6', 'HELLS', 'NUSAP1', 'E2F1', 'HMGB1', 'DSN1', 'DNMT1', 'CDCA7', 'ATAD5', 'CDC6', 'SMC4', 'MCM5', 'CKS1B', 'RPA3', 'NDC80', 'RRM2', 'TMPO', 'ATAD2', 'METRN', 'TIMELESS', 'POC1A', 'MASTL', 'SMC3', 'PBK', 'HNRNPAB', 'PSMC3IP', 'MNS1', 'YEATS4', 'RFC5', 'KNTC1']	[['TF'], ['TF'], ['TF'], ['TF'], ['TF'], ['TF'], ['TF'], ['TF'], ['TF'], ['TF'], ['TF'], ['TF'], ['TF'], ['TF'], ['TF'], ['TF'], ['TF'], ['TF'], ['TF'], ['TF'], ['TF'], ['TF'], ['TF'], ['TF'], ['TF'], ['TF'], ['TF'], ['TF'], ['TF'], ['TF'], ['TF'], ['TF'], ['TF'], ['TF'], ['TF'], ['TF'], ['TF'], ['TF'], ['TF'], ['TF'], ['TF'], ['TF'], ['TF'], ['TF'], ['TF'], ['TF'], ['TF'], ['TF'], ['TF'], ['TF'], ['TF'], ['TF'], ['TF']]
HPA	HPA:0131302	colon; enterocytes[≥Medium]	0.028565	1	colon; enterocytes[≥Medium]	381	69	10	11006	0.144928	0.0262467	query_1	['HPA:0131301']	['HMGB2', 'MCM4', 'MCM7', 'DNAJC9', 'GMNN', 'MCM6', 'NUSAP1', 'HMGB1', 'CDCA5', 'RRM2']	[['Enhanced'], ['Enhanced'], ['Enhanced'], ['Supported'], ['Enhanced'], ['Enhanced'], ['Supported'], ['Supported'], ['Enhanced'], ['Enhanced']]
HPA	HPA:0471491	skin 2; vascular mural cells[≥Low]	0.0286224	1	skin 2; vascular mural cells[≥Low]	240	69	8	11006	0.115942	0.0333333	query_1	['HPA:0470000']	['TUBA1B', 'HMGB2', 'MCM4', 'HMGN2', 'DNAJC9', 'HMGB1', 'LMNB1', 'RFC4']	[['Enhanced'], ['Enhanced'], ['Enhanced'], ['Supported'], ['Supported'], ['Supported'], ['Supported'], ['Enhanced']]
HPA	HPA:0151293	duodenum; endocrine cells[High]	0.0287524	1	duodenum; endocrine cells[High]	308	69	9	11006	0.130435	0.0292208	query_1	['HPA:0151292']	['HMGB2', 'MCM4', 'MCM7', 'DNAJC9', 'GMNN', 'MCM6', 'NUSAP1', 'HMGB1', 'CDCA5']	[['Enhanced'], ['Enhanced'], ['Enhanced'], ['Supported'], ['Enhanced'], ['Enhanced'], ['Supported'], ['Supported'], ['Enhanced']]
GO:CC	GO:0000922	spindle pole	0.029436	1	"Either of the ends of a spindle, where spindle microtubules are organized; usually contains a microtubule organizing center and accessory molecules, spindle microtubules and astral microtubules." [GOC:clt]	173	96	6	22112	0.0625	0.0346821	query_1	['GO:0005819', 'GO:0110165']	['CDC6', 'POC1A', 'SMC3', 'TPX2', 'MAD2L1', 'KNTC1']	[['IDA'], ['IDA', 'IEA'], ['IDA'], ['IDA', 'IEA'], ['IEA'], ['IDA']]
REAC	REAC:R-HSA-6782135	Dual incision in TC-NER	0.0294705	1	Dual incision in TC-NER	64	75	5	10777	0.0666667	0.078125	query_1	['REAC:R-HSA-6781827']	['PCNA', 'RPA3', 'RFC4', 'RFC5', 'RFC2']	[['REAC'], ['REAC'], ['REAC'], ['REAC'], ['REAC']]
HPA	HPA:0401331	rectum; mucosal lymphoid cells[≥Low]	0.0297376	1	rectum; mucosal lymphoid cells[≥Low]	544	69	12	11006	0.173913	0.0220588	query_1	['HPA:0400000']	['MCM3', 'HMGB2', 'MCM4', 'MCM7', 'DNAJC9', 'MCM6', 'HELLS', 'HMGB1', 'DNMT1', 'MCM5', 'CDCA5', 'TIMELESS']	[['Supported'], ['Enhanced'], ['Enhanced'], ['Enhanced'], ['Supported'], ['Enhanced'], ['Enhanced'], ['Supported'], ['Enhanced'], ['Enhanced'], ['Enhanced'], ['Enhanced']]
GO:CC	GO:0005819	spindle	0.0298134	1	"The array of microtubules and associated molecules that forms between opposite poles of a eukaryotic cell during mitosis or meiosis and serves to move the duplicated chromosomes apart." [ISBN:0198547684]	432	96	9	22112	0.09375	0.0208333	query_1	['GO:0015630', 'GO:0043232']	['TUBB', 'NUSAP1', 'CDC6', 'POC1A', 'CDK1', 'SMC3', 'TPX2', 'MAD2L1', 'KNTC1']	[['IDA', 'IEA'], ['IBA', 'IEA'], ['IDA'], ['IDA', 'IEA'], ['IDA', 'IEA'], ['IDA'], ['IDA', 'ISS', 'IBA', 'TAS', 'IEA'], ['IDA', 'IEA'], ['IDA', 'IBA', 'IC', 'IEA']]
GO:BP	GO:0010165	response to X-ray	0.0298169	1	"Any process that results in a change in state or activity of a cell or an organism (in terms of movement, secretion, enzyme production, gene expression, etc.) as a result of X-ray radiation. An X-ray is a form of electromagnetic radiation with a wavelength in the range of 10 nanometers to 100 picometers (corresponding to frequencies in the range 30 PHz to 3 EHz)." [GOC:sm, Wikipedia:X-ray]	32	95	4	21128	0.0421053	0.125	query_1	['GO:0010212']	['XRCC2', 'BRCA2', 'NUCKS1', 'BLM']	[['IEA'], ['IEA'], ['IMP'], ['IDA']]
HPA	HPA:0570000	testis	0.0299605	1	testis	9008	69	67	11006	0.971014	0.00743783	query_1	['HPA:0000000']	['TYMS', 'TUBA1B', 'PCNA', 'DUT', 'MCM3', 'HMGB2', 'PTMA', 'MCM4', 'ORC6', 'SMC2', 'MCM7', 'TUBB', 'FEN1', 'HMGN2', 'DEK', 'NASP', 'CENPH', 'DTL', 'DNAJC9', 'GMNN', 'BRCA1', 'ENSG00000276043', 'MCM6', 'HELLS', 'NUSAP1', 'E2F1', 'CHAF1A', 'HMGB1', 'CDT1', 'SNRPB', 'RRM1', 'DSN1', 'DNMT1', 'CDC6', 'SMC4', 'MCM5', 'CDC45', 'CKS1B', 'DTYMK', 'CDCA5', 'RPA3', 'LMNB1', 'CCNE2', 'ITGB3BP', 'FANCI', 'GGCT', 'NUCKS1', 'USP1', 'RFC4', 'RRM2', 'TMPO', 'ATAD2', 'METRN', 'TIMELESS', 'POC1A', 'MASTL', 'CDK1', 'LIG1', 'SMC3', 'PBK', 'TPX2', 'BLM', 'HNRNPAB', 'PSMC3IP', 'RFC5', 'RFC2', 'KNTC1']	[['Enhanced'], ['Enhanced'], ['Enhanced'], ['Enhanced'], ['Supported'], ['Enhanced'], ['Approved'], ['Enhanced'], ['Enhanced'], ['Approved'], ['Enhanced'], ['Enhanced'], ['Enhanced'], ['Supported'], ['Supported'], ['Enhanced'], ['Approved'], ['Supported'], ['Supported'], ['Enhanced'], ['Approved'], ['Enhanced'], ['Enhanced'], ['Enhanced'], ['Supported'], ['Enhanced'], ['Enhanced'], ['Supported'], ['Approved'], ['Approved'], ['Enhanced'], ['Enhanced'], ['Enhanced'], ['Approved'], ['Approved'], ['Enhanced'], ['Enhanced'], ['Approved'], ['Approved'], ['Enhanced'], ['Approved'], ['Supported'], ['Enhanced'], ['Approved'], ['Approved'], ['Approved'], ['Supported'], ['Approved'], ['Enhanced'], ['Enhanced'], ['Enhanced'], ['Enhanced'], ['Approved'], ['Enhanced'], ['Approved'], ['Approved'], ['Enhanced'], ['Approved'], ['Approved'], ['Enhanced'], ['Enhanced'], ['Approved'], ['Approved'], ['Enhanced'], ['Supported'], ['Approved'], ['Approved']]
GO:CC	GO:0000811	GINS complex	0.0300776	1	"A heterotetrameric protein complex that associates with replication origins, where it is required for the initiation of DNA replication, and with replication forks." [GOC:rb, GOC:rn, PMID:12730134, PMID:16990792, PMID:17467990]	4	96	2	22112	0.0208333	0.5	query_1	['GO:0000228', 'GO:0031261']	['GINS2', 'GINS4']	[['IPI', 'IBA'], ['IPI', 'IBA']]
GO:CC	GO:1990391	DNA repair complex	0.0310874	1	"A protein complex involved in DNA repair processes including direct reversal, base excision repair, nucleotide excision repair, photoreactivation, bypass, double-strand break repair pathway, and mismatch repair pathway." [GOC:bhm, PMID:17217467, PMID:20551348, PMID:22749910, PMID:24192350]	22	96	3	22112	0.03125	0.136364	query_1	['GO:1902494']	['BRCA1', 'BRCA2', 'FANCI']	[['IPI'], ['IPI'], ['IPI']]
REAC	REAC:R-HSA-8953750	Transcriptional Regulation by E2F6	0.0319616	1	Transcriptional Regulation by E2F6	34	75	4	10777	0.0533333	0.117647	query_1	['REAC:R-HSA-212436']	['CHEK1', 'BRCA1', 'E2F1', 'RRM2']	[['REAC'], ['REAC'], ['REAC'], ['REAC']]
HP	HP:0006501	Aplasia/Hypoplasia of the radius	0.0319747	1	A small/hypoplastic or absent/aplastic radius.	81	37	6	4856	0.162162	0.0740741	query_1	['HP:0002818', 'HP:0006503']	['UBE2T', 'BRCA1', 'XRCC2', 'BRCA2', 'FANCI', 'ESCO2']	[['HP'], ['HP'], ['HP'], ['HP'], ['HP'], ['HP']]
TF	TF:M00716	Factor: ZF5; motif: GSGCGCGR	0.0321897	1	Factor: ZF5; motif: GSGCGCGR	16438	95	92	20012	0.968421	0.00559679	query_1	['TF:M00000']	['TYMS', 'TUBA1B', 'PCNA', 'CENPK', 'DUT', 'MCM3', 'HMGB2', 'PTMA', 'GINS2', 'MCM4', 'CHEK1', 'ORC6', 'SMC2', 'MCM10', 'RAD51AP1', 'MCM7', 'TUBB', 'FEN1', 'HMGN2', 'DHFR', 'DEK', 'NASP', 'ZWINT', 'CENPH', 'DTL', 'DNAJC9', 'UBE2T', 'GMNN', 'BRCA1', 'CLSPN', 'XRCC2', 'CENPU', 'ENSG00000276043', 'MCM6', 'HELLS', 'LSM4', 'NUSAP1', 'TK1', 'E2F1', 'CHAF1A', 'HMGB1', 'CDT1', 'GINS4', 'RRM1', 'DSN1', 'DNMT1', 'CDCA7', 'ATAD5', 'CDC6', 'SMC4', 'MCM5', 'CDC45', 'CKS1B', 'DTYMK', 'CDCA5', 'RPA3', 'LMNB1', 'CCNE2', 'MYBL2', 'ITGB3BP', 'NDC80', 'MMS22L', 'TCF19', 'FANCI', 'GGCT', 'NUCKS1', 'USP1', 'RFC4', 'RRM2', 'TMPO', 'ATAD2', 'METRN', 'TIMELESS', 'WDR76', 'POC1A', 'MASTL', 'CDK1', 'LIG1', 'SMC3', 'PBK', 'CENPW', 'TPX2', 'BLM', 'ESCO2', 'HNRNPAB', 'PSMC3IP', 'MNS1', 'YEATS4', 'RFC5', 'RFC2', 'MAD2L1', 'KNTC1']	[['TF'], ['TF'], ['TF'], ['TF'], ['TF'], ['TF'], ['TF'], ['TF'], ['TF'], ['TF'], ['TF'], ['TF'], ['TF'], ['TF'], ['TF'], ['TF'], ['TF'], ['TF'], ['TF'], ['TF'], ['TF'], ['TF'], ['TF'], ['TF'], ['TF'], ['TF'], ['TF'], ['TF'], ['TF'], ['TF'], ['TF'], ['TF'], ['TF'], ['TF'], ['TF'], ['TF'], ['TF'], ['TF'], ['TF'], ['TF'], ['TF'], ['TF'], ['TF'], ['TF'], ['TF'], ['TF'], ['TF'], ['TF'], ['TF'], ['TF'], ['TF'], ['TF'], ['TF'], ['TF'], ['TF'], ['TF'], ['TF'], ['TF'], ['TF'], ['TF'], ['TF'], ['TF'], ['TF'], ['TF'], ['TF'], ['TF'], ['TF'], ['TF'], ['TF'], ['TF'], ['TF'], ['TF'], ['TF'], ['TF'], ['TF'], ['TF'], ['TF'], ['TF'], ['TF'], ['TF'], ['TF'], ['TF'], ['TF'], ['TF'], ['TF'], ['TF'], ['TF'], ['TF'], ['TF'], ['TF'], ['TF'], ['TF']]
GO:BP	GO:0009157	deoxyribonucleoside monophosphate biosynthetic process	0.0337051	1	"The chemical reactions and pathways resulting in the formation of a deoxyribonucleoside monophosphate, a compound consisting of a nucleobase linked to a deoxyribose sugar esterified with phosphate on the sugar." [GOC:go_curators, ISBN:0198506732]	11	95	3	21128	0.0315789	0.272727	query_1	['GO:0009124', 'GO:0009162']	['TYMS', 'DUT', 'TK1']	[['IDA', 'IBA', 'IEA'], ['IDA', 'IBA', 'IEA'], ['IEA']]
WP	WP:WP4584	Biomarkers for pyrimidine metabolism disorders	0.0338023	1	Biomarkers for pyrimidine metabolism disorders	15	67	3	7899	0.0447761	0.2	query_1	['WP:000000']	['TYMS', 'RRM1', 'RRM2']	[['WP'], ['WP'], ['WP']]
HPA	HPA:0461421	skin 1; eccrine glands[≥Low]	0.0339504	1	skin 1; eccrine glands[≥Low]	246	69	8	11006	0.115942	0.0325203	query_1	['HPA:0460000']	['TUBA1B', 'PCNA', 'HMGB2', 'DNAJC9', 'MCM6', 'HMGB1', 'MCM5', 'LMNB1']	[['Enhanced'], ['Enhanced'], ['Enhanced'], ['Supported'], ['Enhanced'], ['Supported'], ['Enhanced'], ['Supported']]
HPA	HPA:0030000	appendix	0.0357413	1	appendix	7821	69	62	11006	0.898551	0.00792738	query_1	['HPA:0000000']	['TYMS', 'TUBA1B', 'PCNA', 'DUT', 'HMGB2', 'PTMA', 'MCM4', 'ORC6', 'SMC2', 'MCM7', 'TUBB', 'FEN1', 'HMGN2', 'DEK', 'NASP', 'CENPH', 'DTL', 'DNAJC9', 'GMNN', 'BRCA1', 'MCM6', 'HELLS', 'NUSAP1', 'TK1', 'E2F1', 'CHAF1A', 'HMGB1', 'CDT1', 'SNRPB', 'RRM1', 'DSN1', 'DNMT1', 'CDC6', 'SMC4', 'MCM5', 'CDC45', 'CKS1B', 'DTYMK', 'CDCA5', 'RPA3', 'LMNB1', 'CCNE2', 'FANCI', 'GGCT', 'NUCKS1', 'RFC4', 'RRM2', 'TMPO', 'ATAD2', 'METRN', 'TIMELESS', 'POC1A', 'MASTL', 'CDK1', 'LIG1', 'SMC3', 'TPX2', 'BLM', 'HNRNPAB', 'RFC5', 'RFC2', 'KNTC1']	[['Enhanced'], ['Enhanced'], ['Enhanced'], ['Enhanced'], ['Enhanced'], ['Approved'], ['Enhanced'], ['Enhanced'], ['Approved'], ['Enhanced'], ['Enhanced'], ['Enhanced'], ['Supported'], ['Supported'], ['Enhanced'], ['Approved'], ['Supported'], ['Supported'], ['Enhanced'], ['Approved'], ['Enhanced'], ['Enhanced'], ['Supported'], ['Enhanced'], ['Enhanced'], ['Enhanced'], ['Supported'], ['Approved'], ['Approved'], ['Enhanced'], ['Enhanced'], ['Enhanced'], ['Approved'], ['Approved'], ['Enhanced'], ['Enhanced'], ['Approved'], ['Approved'], ['Enhanced'], ['Approved'], ['Supported'], ['Enhanced'], ['Approved'], ['Approved'], ['Supported'], ['Enhanced'], ['Enhanced'], ['Enhanced'], ['Enhanced'], ['Approved'], ['Enhanced'], ['Approved'], ['Approved'], ['Enhanced'], ['Approved'], ['Approved'], ['Enhanced'], ['Approved'], ['Approved'], ['Supported'], ['Approved'], ['Approved']]
HPA	HPA:0460203	skin 1; endothelial cells[High]	0.0357547	1	skin 1; endothelial cells[High]	317	69	9	11006	0.130435	0.0283912	query_1	['HPA:0460202']	['TUBA1B', 'HMGB2', 'MCM7', 'HMGB1', 'DSN1', 'LMNB1', 'NUCKS1', 'RFC4', 'TMPO']	[['Enhanced'], ['Enhanced'], ['Enhanced'], ['Supported'], ['Enhanced'], ['Supported'], ['Supported'], ['Enhanced'], ['Enhanced']]
HP	HP:0000957	Cafe-au-lait spot	0.035892	1	Cafe-au-lait spots are hyperpigmented lesions that can vary in color from light brown to dark brown with smooth borders and having a size of 1.5 cm or more in adults and 0.5 cm or more in children.	123	37	7	4856	0.189189	0.0569106	query_1	['HP:0001034']	['UBE2T', 'BRCA1', 'XRCC2', 'BRCA2', 'FANCI', 'BLM', 'ESCO2']	[['HP'], ['HP'], ['HP'], ['HP'], ['HP'], ['HP'], ['HP']]
CORUM	CORUM:274	9-1-1-RAD17-RFC complex	0.0360825	1	9-1-1-RAD17-RFC complex	8	48	3	3383	0.0625	0.375	query_1	['CORUM:0000000']	['RFC4', 'RFC5', 'RFC2']	[['CORUM'], ['CORUM'], ['CORUM']]
CORUM	CORUM:268	9-1-1-RAD17-RFC complex	0.0360825	1	9-1-1-RAD17-RFC complex	8	48	3	3383	0.0625	0.375	query_1	['CORUM:0000000']	['RFC4', 'RFC5', 'RFC2']	[['CORUM'], ['CORUM'], ['CORUM']]
CORUM	CORUM:3070	CTF18-cohesion-RFC-POLH complex	0.0360825	1	CTF18-cohesion-RFC-POLH complex	8	48	3	3383	0.0625	0.375	query_1	['CORUM:0000000']	['RFC4', 'RFC5', 'RFC2']	[['CORUM'], ['CORUM'], ['CORUM']]
CORUM	CORUM:1003	RC complex (Replication competent complex)	0.0360825	1	RC complex (Replication competent complex)	8	48	3	3383	0.0625	0.375	query_1	['CORUM:0000000']	['RFC4', 'RFC5', 'RFC2']	[['CORUM'], ['CORUM'], ['CORUM']]
TF	TF:M12616_1	Factor: HMGXB3; motif: NRGCCAATSRGNRNNS; match class: 1	0.0375767	1	Factor: HMGXB3; motif: NRGCCAATSRGNRNNS; match class: 1	563	95	12	20012	0.126316	0.0213144	query_1	['TF:M12616']	['HMGB2', 'ORC6', 'MCM7', 'ENSG00000276043', 'TK1', 'CDC6', 'CDC45', 'GGCT', 'USP1', 'TPX2', 'BLM', 'HNRNPAB']	[['TF'], ['TF'], ['TF'], ['TF'], ['TF'], ['TF'], ['TF'], ['TF'], ['TF'], ['TF'], ['TF'], ['TF']]
HP	HP:0007400	Irregular hyperpigmentation	0.0375791	1	Irregular hyperpigmentation	224	37	9	4856	0.243243	0.0401786	query_1	['HP:0000953']	['TYMS', 'TUBB', 'UBE2T', 'BRCA1', 'XRCC2', 'BRCA2', 'FANCI', 'BLM', 'ESCO2']	[['HP'], ['HP'], ['HP'], ['HP'], ['HP'], ['HP'], ['HP'], ['HP'], ['HP']]
GO:BP	GO:0006298	mismatch repair	0.0381897	1	"A system for the correction of errors in which an incorrect base, which cannot form hydrogen bonds with the corresponding base in the parent strand, is incorporated into the daughter strand. The mismatch repair system promotes genomic fidelity by repairing base-base mismatches, insertion-deletion loops and heterologies generated during DNA replication and recombination." [ISBN:0198506732, PMID:11687886]	34	95	4	21128	0.0421053	0.117647	query_1	['GO:0006281']	['PCNA', 'HMGB1', 'RPA3', 'LIG1']	[['IDA', 'IBA'], ['IDA'], ['IMP', 'IBA'], ['TAS']]
WP	WP:WP707	DNA damage response	0.0382043	1	DNA damage response	69	67	5	7899	0.0746269	0.0724638	query_1	['WP:000000']	['CHEK1', 'BRCA1', 'E2F1', 'CCNE2', 'CDK1']	[['WP'], ['WP'], ['WP'], ['WP'], ['WP']]
HPA	HPA:0381191	placenta; cytotrophoblasts[≥Low]	0.0392439	1	placenta; cytotrophoblasts[≥Low]	476	69	11	11006	0.15942	0.0231092	query_1	['HPA:0380000']	['PCNA', 'MCM3', 'MCM4', 'MCM7', 'DNAJC9', 'ENSG00000276043', 'DNMT1', 'CDCA5', 'RFC4', 'TIMELESS', 'PBK']	[['Enhanced'], ['Supported'], ['Enhanced'], ['Enhanced'], ['Supported'], ['Enhanced'], ['Enhanced'], ['Enhanced'], ['Enhanced'], ['Enhanced'], ['Enhanced']]
HP	HP:0000377	Abnormal pinna morphology	0.0392872	1	An abnormality of the pinna, which is also referred to as the auricle or external ear.	1210	37	21	4856	0.567568	0.0173554	query_1	['HP:0000356']	['ORC6', 'TUBB', 'UBE2T', 'GMNN', 'BRCA1', 'XRCC2', 'HELLS', 'CDT1', 'SNRPB', 'CDCA7', 'CDC6', 'BRCA2', 'MCM5', 'CDC45', 'LMNB1', 'FANCI', 'POC1A', 'SMC3', 'BLM', 'ESCO2', 'RFC2']	[['HP'], ['HP'], ['HP'], ['HP'], ['HP'], ['HP'], ['HP'], ['HP'], ['HP'], ['HP'], ['HP'], ['HP'], ['HP'], ['HP'], ['HP'], ['HP'], ['HP'], ['HP'], ['HP'], ['HP'], ['HP']]
HP	HP:0030310	Upper extremity joint dislocation	0.0393902	1	Displacement or malalignment of one or more joints in the upper extremity (arm).	84	37	6	4856	0.162162	0.0714286	query_1	['HP:0001373']	['ORC6', 'GMNN', 'CDT1', 'CDC6', 'CDC45', 'SMC3']	[['HP'], ['HP'], ['HP'], ['HP'], ['HP'], ['HP']]
REAC	REAC:R-HSA-5696398	Nucleotide Excision Repair	0.0397569	1	Nucleotide Excision Repair	109	75	6	10777	0.08	0.0550459	query_1	['REAC:R-HSA-73894']	['PCNA', 'RPA3', 'RFC4', 'LIG1', 'RFC5', 'RFC2']	[['REAC'], ['REAC'], ['REAC'], ['REAC'], ['REAC'], ['REAC']]
TF	TF:M11535_1	Factor: E2F-4; motif: TTTTGGCGCCAWWN; match class: 1	0.0402031	1	Factor: E2F-4; motif: TTTTGGCGCCAWWN; match class: 1	6691	95	52	20012	0.547368	0.00777163	query_1	['TF:M11535']	['TYMS', 'TUBA1B', 'PCNA', 'CENPK', 'DUT', 'PTMA', 'GINS2', 'MCM4', 'ORC6', 'MCM7', 'HMGN2', 'DHFR', 'NASP', 'ZWINT', 'DTL', 'DNAJC9', 'BRCA1', 'CLSPN', 'CENPU', 'MCM6', 'HELLS', 'NUSAP1', 'E2F1', 'CHAF1A', 'HMGB1', 'DSN1', 'DNMT1', 'CDCA7', 'CDC6', 'BRCA2', 'SMC4', 'MCM5', 'DTYMK', 'CDCA5', 'RPA3', 'LMNB1', 'NDC80', 'TCF19', 'NUCKS1', 'USP1', 'RRM2', 'ATAD2', 'TIMELESS', 'WDR76', 'POC1A', 'MASTL', 'LIG1', 'SMC3', 'HNRNPAB', 'PSMC3IP', 'RFC2', 'KNTC1']	[['TF'], ['TF'], ['TF'], ['TF'], ['TF'], ['TF'], ['TF'], ['TF'], ['TF'], ['TF'], ['TF'], ['TF'], ['TF'], ['TF'], ['TF'], ['TF'], ['TF'], ['TF'], ['TF'], ['TF'], ['TF'], ['TF'], ['TF'], ['TF'], ['TF'], ['TF'], ['TF'], ['TF'], ['TF'], ['TF'], ['TF'], ['TF'], ['TF'], ['TF'], ['TF'], ['TF'], ['TF'], ['TF'], ['TF'], ['TF'], ['TF'], ['TF'], ['TF'], ['TF'], ['TF'], ['TF'], ['TF'], ['TF'], ['TF'], ['TF'], ['TF'], ['TF']]
GO:CC	GO:0030894	replisome	0.0406012	1	"A multi-component enzymatic machine at the replication fork which mediates DNA replication. Includes DNA primase, one or more DNA polymerases, DNA helicases, and other proteins." [GOC:mah, GOC:vw]	24	96	3	22112	0.03125	0.125	query_1	['GO:0005657', 'GO:0032993']	['PCNA', 'MCM3', 'RPA3']	[['TAS'], ['TAS'], ['IDA', 'IPI', 'IBA']]
TF	TF:M02065_1	Factor: ER81; motif: RCCGGAARYN; match class: 1	0.0406537	1	Factor: ER81; motif: RCCGGAARYN; match class: 1	6887	95	53	20012	0.557895	0.00769566	query_1	['TF:M02065']	['TUBA1B', 'DUT', 'MCM3', 'HMGB2', 'PTMA', 'GINS2', 'CHEK1', 'SMC2', 'MCM7', 'FEN1', 'DHFR', 'DEK', 'NASP', 'CENPH', 'ENSG00000276043', 'MCM6', 'HELLS', 'LSM4', 'E2F1', 'CHAF1A', 'HMGB1', 'SNRPB', 'DSN1', 'DNMT1', 'CDCA7', 'ATAD5', 'BRCA2', 'SMC4', 'MCM5', 'CDC45', 'CKS1B', 'DTYMK', 'CDCA5', 'RPA3', 'LMNB1', 'CCNE2', 'ITGB3BP', 'FANCI', 'GGCT', 'USP1', 'RFC4', 'RRM2', 'METRN', 'MASTL', 'LIG1', 'CENPW', 'BLM', 'HNRNPAB', 'PSMC3IP', 'YEATS4', 'RFC2', 'MAD2L1', 'KNTC1']	[['TF'], ['TF'], ['TF'], ['TF'], ['TF'], ['TF'], ['TF'], ['TF'], ['TF'], ['TF'], ['TF'], ['TF'], ['TF'], ['TF'], ['TF'], ['TF'], ['TF'], ['TF'], ['TF'], ['TF'], ['TF'], ['TF'], ['TF'], ['TF'], ['TF'], ['TF'], ['TF'], ['TF'], ['TF'], ['TF'], ['TF'], ['TF'], ['TF'], ['TF'], ['TF'], ['TF'], ['TF'], ['TF'], ['TF'], ['TF'], ['TF'], ['TF'], ['TF'], ['TF'], ['TF'], ['TF'], ['TF'], ['TF'], ['TF'], ['TF'], ['TF'], ['TF'], ['TF']]
HP	HP:0007874	Almond-shaped palpebral fissure	0.0411437	1	A shape created by an acute downward arching of the upper eyelid and upward arching of the lower eyelid, toward the medial canthus, which gives the outline of the palpebral fissures the configuration of an almond. Thus, the maximum distance between the fissures is offset from, and medial to, the center point.	51	37	5	4856	0.135135	0.0980392	query_1	['HP:0200005']	['UBE2T', 'BRCA1', 'XRCC2', 'BRCA2', 'FANCI']	[['HP'], ['HP'], ['HP'], ['HP'], ['HP']]
GO:MF	GO:0004748	ribonucleoside-diphosphate reductase activity, thioredoxin disulfide as acceptor	0.0415475	1	"Catalysis of the reaction: 2'-deoxyribonucleoside diphosphate + thioredoxin disulfide + H2O = ribonucleoside diphosphate + thioredoxin. Thioredoxin disulfide is the oxidized form of thioredoxin." [EC:1.17.4.1]	3	95	2	20171	0.0210526	0.666667	query_1	['GO:0061731']	['RRM1', 'RRM2']	[['ISS', 'IBA', 'IEA'], ['ISS', 'IBA', 'NAS', 'IEA']]
GO:MF	GO:0061731	ribonucleoside-diphosphate reductase activity	0.0415475	1	"Catalysis of the formation of 2'-deoxyribonucleoside diphosphate from ribonucleoside diphosphate, using either thioredoxin disulfide or glutaredoxin disulfide as an acceptor." [GOC:dph, GOC:vw, PMID:16756507]	3	95	2	20171	0.0210526	0.666667	query_1	['GO:0016728']	['RRM1', 'RRM2']	[['IMP', 'ISS', 'IBA', 'IEA'], ['ISS', 'IBA', 'NAS', 'IEA']]
REAC	REAC:R-HSA-5358606	Mismatch repair (MMR) directed by MSH2:MSH3 (MutSbeta)	0.0416138	1	Mismatch repair (MMR) directed by MSH2:MSH3 (MutSbeta)	14	75	3	10777	0.04	0.214286	query_1	['REAC:R-HSA-5358508']	['PCNA', 'RPA3', 'LIG1']	[['REAC'], ['REAC'], ['REAC']]
REAC	REAC:R-HSA-69166	Removal of the Flap Intermediate	0.0416138	1	Removal of the Flap Intermediate	14	75	3	10777	0.04	0.214286	query_1	['REAC:R-HSA-69183']	['PCNA', 'FEN1', 'RPA3']	[['REAC'], ['REAC'], ['REAC']]
REAC	REAC:R-HSA-5358565	Mismatch repair (MMR) directed by MSH2:MSH6 (MutSalpha)	0.0416138	1	Mismatch repair (MMR) directed by MSH2:MSH6 (MutSalpha)	14	75	3	10777	0.04	0.214286	query_1	['REAC:R-HSA-5358508']	['PCNA', 'RPA3', 'LIG1']	[['REAC'], ['REAC'], ['REAC']]
HP	HP:0000415	Abnormality of the choanae	0.0419698	1	Abnormality of the choanae (the posterior nasal apertures).	126	37	7	4856	0.189189	0.0555556	query_1	['HP:0000366']	['UBE2T', 'BRCA1', 'XRCC2', 'BRCA2', 'CDC45', 'FANCI', 'SMC3']	[['HP'], ['HP'], ['HP'], ['HP'], ['HP'], ['HP'], ['HP']]
HP	HP:0009824	Upper limb undergrowth	0.0421486	1	Arm shortening because of underdevelopment of one or more bones of the upper extremity.	85	37	6	4856	0.162162	0.0705882	query_1	['HP:0006496', 'HP:0009826']	['UBE2T', 'BRCA1', 'XRCC2', 'BRCA2', 'FANCI', 'ESCO2']	[['HP'], ['HP'], ['HP'], ['HP'], ['HP'], ['HP']]
GO:BP	GO:0006301	postreplication repair	0.0429693	1	"The conversion of DNA-damage induced single-stranded gaps into large molecular weight DNA after replication. Includes pathways that remove replication-blocking lesions in conjunction with DNA replication." [GOC:elh]	35	95	4	21128	0.0421053	0.114286	query_1	['GO:0006281']	['PCNA', 'DTL', 'BRCA1', 'USP1']	[['IDA', 'IBA'], ['IDA'], ['IDA'], ['TAS']]
GO:BP	GO:0007017	microtubule-based process	0.0439631	1	"Any cellular process that depends upon or alters the microtubule cytoskeleton, that part of the cytoskeleton comprising microtubules and their associated proteins." [GOC:mah]	939	95	15	21128	0.157895	0.0159744	query_1	['GO:0009987']	['TUBA1B', 'CHEK1', 'TUBB', 'CENPH', 'BRCA1', 'XRCC2', 'NUSAP1', 'BRCA2', 'MYBL2', 'NDC80', 'CDK1', 'SMC3', 'TPX2', 'MNS1', 'MAD2L1']	[['IDA', 'IBA', 'TAS', 'IEA'], ['IDA'], ['IBA', 'TAS', 'IEA'], ['IBA'], ['NAS', 'IEA'], ['IMP'], ['IDA', 'IBA', 'IEA'], ['IMP'], ['IEA'], ['IDA', 'IMP', 'IEA'], ['TAS'], ['IMP'], ['IDA', 'ISS', 'IBA', 'IEA'], ['IEA'], ['IMP']]
HP	HP:0001537	Umbilical hernia	0.044519	1	Protrusion of abdominal contents through a defect in the abdominal wall musculature around the umbilicus. Skin and subcutaneous tissue overlie the defect.	288	37	10	4856	0.27027	0.0347222	query_1	['HP:0001551', 'HP:0004299']	['TUBB', 'UBE2T', 'GMNN', 'BRCA1', 'XRCC2', 'HELLS', 'CDCA7', 'BRCA2', 'FANCI', 'RFC2']	[['HP'], ['HP'], ['HP'], ['HP'], ['HP'], ['HP'], ['HP'], ['HP'], ['HP'], ['HP']]
HP	HP:0002246	Abnormal duodenum morphology	0.0450604	1	An abnormality of the duodenum, i.e., the first section of the small intestine.	86	37	6	4856	0.162162	0.0697674	query_1	['HP:0002244']	['UBE2T', 'BRCA1', 'XRCC2', 'BRCA2', 'CDC45', 'FANCI']	[['HP'], ['HP'], ['HP'], ['HP'], ['HP'], ['HP']]
TF	TF:M11401	Factor: Fli-1; motif: NACCGGATATCCGGTN	0.0451346	1	Factor: Fli-1; motif: NACCGGATATCCGGTN	12157	95	77	20012	0.810526	0.0063338	query_1	['TF:M00000']	['TUBA1B', 'PCNA', 'CENPK', 'DUT', 'MCM3', 'HMGB2', 'PTMA', 'GINS2', 'MCM4', 'CHEK1', 'ORC6', 'SMC2', 'FAM111B', 'MCM7', 'FEN1', 'HMGN2', 'DHFR', 'DEK', 'CENPH', 'DTL', 'DNAJC9', 'GMNN', 'BRCA1', 'CLSPN', 'XRCC2', 'CENPU', 'ENSG00000276043', 'MCM6', 'HELLS', 'LSM4', 'NUSAP1', 'TK1', 'E2F1', 'CHAF1A', 'HMGB1', 'CDT1', 'SNRPB', 'GINS4', 'RRM1', 'DNMT1', 'CDCA7', 'ATAD5', 'CDC6', 'BRCA2', 'SMC4', 'MCM5', 'CDC45', 'CKS1B', 'DTYMK', 'CDCA5', 'RPA3', 'LMNB1', 'CCNE2', 'MYBL2', 'ITGB3BP', 'NDC80', 'MMS22L', 'TCF19', 'FANCI', 'USP1', 'RFC4', 'TMPO', 'ATAD2', 'METRN', 'TIMELESS', 'WDR76', 'MASTL', 'LIG1', 'SMC3', 'PBK', 'TPX2', 'BLM', 'HNRNPAB', 'PSMC3IP', 'YEATS4', 'MAD2L1', 'KNTC1']	[['TF'], ['TF'], ['TF'], ['TF'], ['TF'], ['TF'], ['TF'], ['TF'], ['TF'], ['TF'], ['TF'], ['TF'], ['TF'], ['TF'], ['TF'], ['TF'], ['TF'], ['TF'], ['TF'], ['TF'], ['TF'], ['TF'], ['TF'], ['TF'], ['TF'], ['TF'], ['TF'], ['TF'], ['TF'], ['TF'], ['TF'], ['TF'], ['TF'], ['TF'], ['TF'], ['TF'], ['TF'], ['TF'], ['TF'], ['TF'], ['TF'], ['TF'], ['TF'], ['TF'], ['TF'], ['TF'], ['TF'], ['TF'], ['TF'], ['TF'], ['TF'], ['TF'], ['TF'], ['TF'], ['TF'], ['TF'], ['TF'], ['TF'], ['TF'], ['TF'], ['TF'], ['TF'], ['TF'], ['TF'], ['TF'], ['TF'], ['TF'], ['TF'], ['TF'], ['TF'], ['TF'], ['TF'], ['TF'], ['TF'], ['TF'], ['TF'], ['TF']]
HPA	HPA:0471492	skin 2; vascular mural cells[≥Medium]	0.0451882	1	skin 2; vascular mural cells[≥Medium]	192	69	7	11006	0.101449	0.0364583	query_1	['HPA:0471491']	['TUBA1B', 'HMGB2', 'MCM4', 'DNAJC9', 'HMGB1', 'LMNB1', 'RFC4']	[['Enhanced'], ['Enhanced'], ['Enhanced'], ['Supported'], ['Supported'], ['Supported'], ['Enhanced']]
HP	HP:0006710	Aplasia/Hypoplasia of the clavicles	0.0452703	1	Absence or underdevelopment of the clavicles (collar bones).	52	37	5	4856	0.135135	0.0961538	query_1	['HP:0000889', 'HP:0006711']	['ORC6', 'GMNN', 'CDT1', 'CDC6', 'CDC45']	[['HP'], ['HP'], ['HP'], ['HP'], ['HP']]
HP	HP:0005607	Abnormal tracheobronchial morphology	0.0455431	1	Abnormal tracheobronchial morphology	353	37	11	4856	0.297297	0.0311615	query_1	['HP:0012252']	['TYMS', 'ORC6', 'UBE2T', 'GMNN', 'BRCA1', 'XRCC2', 'SNRPB', 'BRCA2', 'FANCI', 'BLM', 'RFC2']	[['HP'], ['HP'], ['HP'], ['HP'], ['HP'], ['HP'], ['HP'], ['HP'], ['HP'], ['HP'], ['HP']]
HP	HP:0031093	Abnormal breast morphology	0.0456824	1	Any anomaly of the structure of the breast.	422	37	12	4856	0.324324	0.028436	query_1	['HP:0000769']	['ORC6', 'TUBB', 'GMNN', 'BRCA1', 'CDT1', 'CDC6', 'BRCA2', 'CDC45', 'POC1A', 'SMC3', 'BLM', 'PSMC3IP']	[['HP'], ['HP'], ['HP'], ['HP'], ['HP'], ['HP'], ['HP'], ['HP'], ['HP'], ['HP'], ['HP'], ['HP']]
HP	HP:0040072	Abnormal forearm bone morphology	0.0463619	1	Abnormal forearm bone morphology	230	37	9	4856	0.243243	0.0391304	query_1	['HP:0002973', 'HP:0040070']	['UBE2T', 'BRCA1', 'XRCC2', 'BRCA2', 'CDC45', 'FANCI', 'SMC3', 'ESCO2', 'RFC2']	[['HP'], ['HP'], ['HP'], ['HP'], ['HP'], ['HP'], ['HP'], ['HP'], ['HP']]
HPA	HPA:0480000	small intestine	0.0470852	1	small intestine	7868	69	62	11006	0.898551	0.00788002	query_1	['HPA:0000000']	['TYMS', 'TUBA1B', 'PCNA', 'DUT', 'MCM3', 'HMGB2', 'PTMA', 'MCM4', 'ORC6', 'SMC2', 'MCM7', 'TUBB', 'FEN1', 'HMGN2', 'DEK', 'NASP', 'CENPH', 'DNAJC9', 'GMNN', 'BRCA1', 'MCM6', 'HELLS', 'NUSAP1', 'TK1', 'E2F1', 'CHAF1A', 'HMGB1', 'CDT1', 'SNRPB', 'RRM1', 'DSN1', 'DNMT1', 'CDC6', 'SMC4', 'MCM5', 'CKS1B', 'DTYMK', 'CDCA5', 'RPA3', 'LMNB1', 'CCNE2', 'ITGB3BP', 'FANCI', 'GGCT', 'NUCKS1', 'USP1', 'RFC4', 'RRM2', 'TMPO', 'ATAD2', 'METRN', 'TIMELESS', 'POC1A', 'CDK1', 'LIG1', 'SMC3', 'TPX2', 'BLM', 'HNRNPAB', 'RFC5', 'RFC2', 'KNTC1']	[['Enhanced'], ['Enhanced'], ['Enhanced'], ['Enhanced'], ['Supported'], ['Enhanced'], ['Approved'], ['Enhanced'], ['Enhanced'], ['Approved'], ['Enhanced'], ['Enhanced'], ['Enhanced'], ['Supported'], ['Supported'], ['Enhanced'], ['Approved'], ['Supported'], ['Enhanced'], ['Approved'], ['Enhanced'], ['Enhanced'], ['Supported'], ['Enhanced'], ['Enhanced'], ['Enhanced'], ['Supported'], ['Approved'], ['Approved'], ['Enhanced'], ['Enhanced'], ['Enhanced'], ['Approved'], ['Approved'], ['Enhanced'], ['Approved'], ['Approved'], ['Enhanced'], ['Approved'], ['Supported'], ['Enhanced'], ['Approved'], ['Approved'], ['Approved'], ['Supported'], ['Approved'], ['Enhanced'], ['Enhanced'], ['Enhanced'], ['Enhanced'], ['Approved'], ['Enhanced'], ['Approved'], ['Enhanced'], ['Approved'], ['Approved'], ['Enhanced'], ['Approved'], ['Approved'], ['Supported'], ['Approved'], ['Approved']]
HP	HP:0000356	Abnormality of the outer ear	0.0473402	1	An abnormality of the external ear.	1224	37	21	4856	0.567568	0.0171569	query_1	['HP:0031703']	['ORC6', 'TUBB', 'UBE2T', 'GMNN', 'BRCA1', 'XRCC2', 'HELLS', 'CDT1', 'SNRPB', 'CDCA7', 'CDC6', 'BRCA2', 'MCM5', 'CDC45', 'LMNB1', 'FANCI', 'POC1A', 'SMC3', 'BLM', 'ESCO2', 'RFC2']	[['HP'], ['HP'], ['HP'], ['HP'], ['HP'], ['HP'], ['HP'], ['HP'], ['HP'], ['HP'], ['HP'], ['HP'], ['HP'], ['HP'], ['HP'], ['HP'], ['HP'], ['HP'], ['HP'], ['HP'], ['HP']]
HP	HP:0011314	Abnormal long bone morphology	0.0478585	1	An abnormality of size or shape of the long bones.	742	37	16	4856	0.432432	0.0215633	query_1	['HP:0011844']	['TYMS', 'ORC6', 'UBE2T', 'GMNN', 'BRCA1', 'XRCC2', 'CDT1', 'SNRPB', 'CDC6', 'BRCA2', 'CDC45', 'FANCI', 'POC1A', 'SMC3', 'ESCO2', 'RFC2']	[['HP'], ['HP'], ['HP'], ['HP'], ['HP'], ['HP'], ['HP'], ['HP'], ['HP'], ['HP'], ['HP'], ['HP'], ['HP'], ['HP'], ['HP'], ['HP']]
GO:BP	GO:0033043	regulation of organelle organization	0.0479581	1	"Any process that modulates the frequency, rate or extent of a process involved in the formation, arrangement of constituent parts, or disassembly of an organelle." [GOC:mah]	1189	95	17	21128	0.178947	0.0142977	query_1	['GO:0006996', 'GO:0051128']	['CHEK1', 'SMC2', 'RAD51AP1', 'FEN1', 'ZWINT', 'BRCA1', 'NUSAP1', 'CDT1', 'DNMT1', 'CDC6', 'SMC4', 'CDCA5', 'NDC80', 'TPX2', 'MNS1', 'MAD2L1', 'KNTC1']	[['IDA'], ['IDA'], ['IDA'], ['IMP'], ['IDA'], ['NAS'], ['IDA'], ['IMP'], ['IMP'], ['IMP'], ['IDA'], ['IMP', 'IBA'], ['IMP', 'IC'], ['IDA', 'ISS', 'IEA'], ['IEA'], ['IDA', 'IMP', 'IBA', 'IC', 'IEA'], ['IDA', 'IBA']]
HPA	HPA:0471462	skin 2; langerhans cells[≥Medium]	0.048097	1	skin 2; langerhans cells[≥Medium]	662	69	13	11006	0.188406	0.0196375	query_1	['HPA:0471461']	['TUBA1B', 'HMGB2', 'MCM4', 'FEN1', 'NASP', 'DNAJC9', 'HMGB1', 'DSN1', 'LMNB1', 'NUCKS1', 'RFC4', 'TMPO', 'RFC5']	[['Enhanced'], ['Enhanced'], ['Enhanced'], ['Enhanced'], ['Enhanced'], ['Supported'], ['Supported'], ['Enhanced'], ['Supported'], ['Supported'], ['Enhanced'], ['Enhanced'], ['Supported']]
TF	TF:M11541	Factor: Foxn2; motif: NNGCGTCNNNNNGACGCNN	0.048684	1	Factor: Foxn2; motif: NNGCGTCNNNNNGACGCNN	5973	95	48	20012	0.505263	0.00803616	query_1	['TF:M00000']	['TYMS', 'TUBA1B', 'PCNA', 'DUT', 'HMGB2', 'PTMA', 'GINS2', 'MCM4', 'CHEK1', 'ORC6', 'SMC2', 'MCM10', 'RAD51AP1', 'TUBB', 'FEN1', 'DEK', 'NASP', 'DNAJC9', 'XRCC2', 'ENSG00000276043', 'MCM6', 'NUSAP1', 'E2F1', 'HMGB1', 'GINS4', 'DSN1', 'CDCA7', 'ATAD5', 'SMC4', 'MCM5', 'CKS1B', 'DTYMK', 'CDCA5', 'LMNB1', 'NDC80', 'MMS22L', 'FANCI', 'NUCKS1', 'RFC4', 'TMPO', 'METRN', 'LIG1', 'PBK', 'BLM', 'ESCO2', 'HNRNPAB', 'RFC5', 'MAD2L1']	[['TF'], ['TF'], ['TF'], ['TF'], ['TF'], ['TF'], ['TF'], ['TF'], ['TF'], ['TF'], ['TF'], ['TF'], ['TF'], ['TF'], ['TF'], ['TF'], ['TF'], ['TF'], ['TF'], ['TF'], ['TF'], ['TF'], ['TF'], ['TF'], ['TF'], ['TF'], ['TF'], ['TF'], ['TF'], ['TF'], ['TF'], ['TF'], ['TF'], ['TF'], ['TF'], ['TF'], ['TF'], ['TF'], ['TF'], ['TF'], ['TF'], ['TF'], ['TF'], ['TF'], ['TF'], ['TF'], ['TF'], ['TF']]
MIRNA	MIRNA:hsa-miR-24-3p	hsa-miR-24-3p	0.0489345	1	hsa-miR-24-3p	853	94	16	14850	0.170213	0.0187573	query_1	['MIRNA:000000']	['PCNA', 'HMGB2', 'MCM4', 'CHEK1', 'MCM10', 'FEN1', 'DHFR', 'NASP', 'DTL', 'BRCA1', 'XRCC2', 'E2F1', 'DSN1', 'CDCA7', 'RRM2', 'CDK1']	[['MIRNA'], ['MIRNA'], ['MIRNA'], ['MIRNA'], ['MIRNA'], ['MIRNA'], ['MIRNA'], ['MIRNA'], ['MIRNA'], ['MIRNA'], ['MIRNA'], ['MIRNA'], ['MIRNA'], ['MIRNA'], ['MIRNA'], ['MIRNA']]
CORUM	CORUM:6140	Cdt1-Geminin complex	0.049793	1	Cdt1-Geminin complex	2	48	2	3383	0.0416667	1	query_1	['CORUM:0000000']	['GMNN', 'CDT1']	[['CORUM'], ['CORUM']]
CORUM	CORUM:5239	CAP(C)-CAP(E) complex	0.049793	1	CAP(C)-CAP(E) complex	2	48	2	3383	0.0416667	1	query_1	['CORUM:0000000']	['SMC2', 'SMC4']	[['CORUM'], ['CORUM']]
REAC	REAC:R-HSA-8864260	Transcriptional regulation by the AP-2 (TFAP2) family of transcription factors	0.0498126	1	Transcriptional regulation by the AP-2 (TFAP2) family of transcription factors	38	75	4	10777	0.0533333	0.105263	query_1	['REAC:R-HSA-212436']	['DEK', 'MYBL2', 'ATAD2', 'YEATS4']	[['REAC'], ['REAC'], ['REAC'], ['REAC']]
WP	WP:WP4225	Pyrimidine metabolism and related diseases	0.0499077	1	Pyrimidine metabolism and related diseases	17	67	3	7899	0.0447761	0.176471	query_1	['WP:000000']	['TYMS', 'RRM1', 'RRM2']	[['WP'], ['WP'], ['WP']]

### Sheet: stdNMF_M4_branch_oRG
source	native	name	p_value	significant	description	term_size	query_size	intersection_size	effective_domain_size	precision	recall	query	parents	intersections	evidences
GO:CC	GO:0071944	cell periphery	3.18602e-10	1	"The part of a cell encompassing the cell cortex, the plasma membrane, and any external encapsulating structures." [GOC:mah]	6168	91	58	22112	0.637363	0.00940337	query_1	['GO:0110165']	['CST3', 'PTN', 'TTYH1', 'SEPT7', 'NKAIN4', 'GPM6B', 'BCAN', 'NRG1', 'MT3', 'PTPRZ1', 'IGFBP2', 'FAM107A', 'ATP1B2', 'CD99', 'SPRY1', 'ITM2C', 'UCHL1', 'MSMO1', 'STK17A', 'GNAI2', 'PON2', 'TNC', 'STOM', 'CD9', 'PPP1R16A', 'LY6H', 'RGS6', 'LRRC3B', 'HSP90AA1', 'ADORA2B', 'HSPB1', 'THSD7A', 'MGLL', 'LIFR', 'PAQR8', 'PMP22', 'CALR', 'SLC1A2', 'GABRB1', 'SPRY2', 'NCAN', 'BTBD17', 'RGS20', 'F3', 'LYN', 'RHOC', 'SNX5', 'ADK', 'FBN2', 'PREX1', 'TIMP3', 'CXCR4', 'SLCO1C1', 'LPAR1', 'LPL', 'GNG11', 'MFGE8', 'ADD3']	[['IDA'], ['IEA'], ['IBA', 'TAS', 'IEA'], ['IDA', 'ISS', 'IBA', 'IEA'], ['IEA'], ['ISS', 'IBA', 'IEA'], ['IBA', 'IEA'], ['IEA'], ['IEA'], ['IDA', 'TAS', 'IEA'], ['IEA'], ['IDA', 'IEA'], ['IDA', 'ISS', 'IBA', 'TAS', 'IEA'], ['TAS'], ['TAS'], ['IDA', 'IBA', 'IEA'], ['IDA'], ['TAS'], ['IDA'], ['IDA', 'IBA', 'TAS', 'IEA'], ['IDA'], ['IDA', 'HDA', 'ISS', 'IBA', 'IEA'], ['IDA', 'IBA', 'TAS', 'IEA'], ['ISS', 'TAS', 'NAS', 'IEA'], ['IBA', 'IEA'], ['IBA', 'TAS', 'IEA'], ['TAS', 'IEA'], ['IBA'], ['IBA', 'TAS', 'IEA'], ['TAS', 'IEA'], ['IEA'], ['IDA', 'IBA', 'IEA'], ['TAS'], ['IBA', 'TAS', 'IEA'], ['IDA', 'IBA', 'IEA'], ['IDA', 'IBA', 'TAS', 'IEA'], ['IEA'], ['IBA', 'TAS', 'IEA'], ['IDA', 'TAS', 'IEA'], ['TAS', 'IEA'], ['IBA'], ['ISS'], ['TAS'], ['IDA', 'TAS', 'NAS'], ['IDA', 'IBA', 'TAS', 'IEA'], ['IDA', 'IBA', 'TAS', 'IEA'], ['IDA', 'IEA'], ['IDA'], ['IDA', 'HDA', 'IBA', 'TAS', 'IEA'], ['IBA', 'TAS', 'IEA'], ['HDA', 'IBA', 'IEA'], ['IDA', 'IBA', 'TAS', 'IEA'], ['IDA', 'TAS', 'IEA'], ['IDA', 'IBA', 'TAS', 'IEA'], ['IEA'], ['IBA', 'TAS', 'IEA'], ['HDA', 'IEA'], ['IDA', 'IBA', 'IEA']]
REAC	REAC:R-HSA-191273	Cholesterol biosynthesis	1.31319e-09	1	Cholesterol biosynthesis	26	71	8	10777	0.112676	0.307692	query_1	['REAC:R-HSA-8957322']	['ACAT2', 'IDI1', 'MSMO1', 'FDPS', 'HMGCS1', 'MVD', 'TM7SF2', 'FDFT1']	[['REAC'], ['REAC'], ['REAC'], ['REAC'], ['REAC'], ['REAC'], ['REAC'], ['REAC']]
WP	WP:WP4718	Cholesterol metabolism with Bloch and Kandutsch-Russell pathways	1.88811e-08	1	Cholesterol metabolism with Bloch and Kandutsch-Russell pathways	47	67	9	7899	0.134328	0.191489	query_1	['WP:000000']	['ACAT2', 'IDI1', 'MSMO1', 'FDPS', 'HMGCS1', 'MVD', 'TM7SF2', 'SCD', 'FDFT1']	[['WP'], ['WP'], ['WP'], ['WP'], ['WP'], ['WP'], ['WP'], ['WP'], ['WP']]
GO:CC	GO:0005886	plasma membrane	5.72144e-08	1	"The membrane surrounding a cell that separates the cell from its external environment. It consists of a phospholipid bilayer and associated proteins." [ISBN:0716731363]	5682	91	52	22112	0.571429	0.00915171	query_1	['GO:0016020', 'GO:0071944']	['CST3', 'PTN', 'TTYH1', 'SEPT7', 'NKAIN4', 'GPM6B', 'NRG1', 'MT3', 'PTPRZ1', 'IGFBP2', 'FAM107A', 'ATP1B2', 'CD99', 'SPRY1', 'ITM2C', 'UCHL1', 'MSMO1', 'STK17A', 'GNAI2', 'PON2', 'STOM', 'CD9', 'PPP1R16A', 'LY6H', 'RGS6', 'HSP90AA1', 'ADORA2B', 'HSPB1', 'THSD7A', 'MGLL', 'LIFR', 'PAQR8', 'PMP22', 'CALR', 'SLC1A2', 'GABRB1', 'SPRY2', 'BTBD17', 'RGS20', 'F3', 'LYN', 'RHOC', 'SNX5', 'ADK', 'PREX1', 'CXCR4', 'SLCO1C1', 'LPAR1', 'LPL', 'GNG11', 'MFGE8', 'ADD3']	[['IDA'], ['IEA'], ['IBA', 'TAS', 'IEA'], ['ISS', 'IEA'], ['IEA'], ['ISS', 'IBA', 'IEA'], ['IEA'], ['IEA'], ['IDA', 'TAS', 'IEA'], ['IEA'], ['IDA', 'IEA'], ['IDA', 'ISS', 'IBA', 'TAS', 'IEA'], ['TAS'], ['TAS'], ['IDA', 'IBA', 'IEA'], ['IDA'], ['TAS'], ['IDA'], ['IDA', 'IBA', 'TAS', 'IEA'], ['IDA'], ['IDA', 'IBA', 'TAS', 'IEA'], ['ISS', 'TAS', 'NAS', 'IEA'], ['IBA', 'IEA'], ['IBA', 'TAS', 'IEA'], ['TAS', 'IEA'], ['IBA', 'TAS', 'IEA'], ['TAS', 'IEA'], ['IEA'], ['IDA', 'IBA', 'IEA'], ['TAS'], ['IBA', 'TAS', 'IEA'], ['IDA', 'IBA', 'IEA'], ['IDA', 'IBA', 'TAS', 'IEA'], ['IEA'], ['IBA', 'TAS', 'IEA'], ['IDA', 'TAS', 'IEA'], ['TAS', 'IEA'], ['ISS'], ['TAS'], ['TAS', 'NAS'], ['IDA', 'IBA', 'TAS', 'IEA'], ['IDA', 'IBA', 'TAS', 'IEA'], ['IDA', 'IEA'], ['IDA'], ['IBA', 'TAS', 'IEA'], ['IDA', 'IBA', 'TAS', 'IEA'], ['IDA', 'TAS', 'IEA'], ['IDA', 'IBA', 'TAS', 'IEA'], ['IEA'], ['IBA', 'TAS', 'IEA'], ['IEA'], ['IDA', 'IBA', 'IEA']]
WP	WP:WP4190	Mevalonate arm of cholesterol biosynthesis pathway	6.65009e-08	1	Mevalonate arm of cholesterol biosynthesis pathway	13	67	6	7899	0.0895522	0.461538	query_1	['WP:000000']	['ACAT2', 'IDI1', 'FDPS', 'HMGCS1', 'MVD', 'FDFT1']	[['WP'], ['WP'], ['WP'], ['WP'], ['WP'], ['WP']]
WP	WP:WP197	Cholesterol biosynthesis pathway	1.914e-07	1	Cholesterol biosynthesis pathway	15	67	6	7899	0.0895522	0.4	query_1	['WP:000000']	['IDI1', 'MSMO1', 'FDPS', 'HMGCS1', 'MVD', 'FDFT1']	[['WP'], ['WP'], ['WP'], ['WP'], ['WP'], ['WP']]
WP	WP:WP5193	Cholesterol synthesis disorders	6.9591e-07	1	Cholesterol synthesis disorders	18	67	6	7899	0.0895522	0.333333	query_1	['WP:000000']	['IDI1', 'MSMO1', 'FDPS', 'HMGCS1', 'MVD', 'FDFT1']	[['WP'], ['WP'], ['WP'], ['WP'], ['WP'], ['WP']]
REAC	REAC:R-HSA-2426168	Activation of gene expression by SREBF (SREBP)	2.43885e-06	1	Activation of gene expression by SREBF (SREBP)	40	71	7	10777	0.0985915	0.175	query_1	['REAC:R-HSA-1655829']	['IDI1', 'FDPS', 'HMGCS1', 'MVD', 'TM7SF2', 'SCD', 'FDFT1']	[['REAC'], ['REAC'], ['REAC'], ['REAC'], ['REAC'], ['REAC'], ['REAC']]
GO:CC	GO:0005576	extracellular region	4.54648e-06	1	"The space external to the outermost structure of a cell. For cells without external protective or external encapsulating structures this refers to space outside of the plasma membrane. This term covers the host cell environment outside an intracellular parasite." [GOC:go_curators]	4234	91	41	22112	0.450549	0.00968351	query_1	['GO:0110165']	['TUBB2A', 'TUBA1A', 'CST3', 'PTN', 'SEPT7', 'ACAT2', 'BCAN', 'NRG1', 'MT3', 'PSAT1', 'DBI', 'PTPRZ1', 'IGFBP2', 'IDH1', 'ITM2C', 'GNAI2', 'PON2', 'CRH', 'TNC', 'C1QTNF3', 'STOM', 'CD9', 'LY6H', 'LRRC3B', 'HSP90AA1', 'MOXD1', 'HSPB1', 'THSD7A', 'LIFR', 'CALR', 'EVA1C', 'NCAN', 'BTBD17', 'F3', 'LYN', 'RHOC', 'FBN2', 'TIMP3', 'CXCR4', 'LPL', 'MFGE8']	[['HDA'], ['HDA'], ['IDA', 'IMP', 'HDA', 'IBA', 'TAS', 'IEA'], ['IDA', 'IBA', 'TAS', 'IEA'], ['HDA'], ['HDA'], ['TAS', 'IEA'], ['IDA', 'IBA', 'TAS', 'NAS', 'IEA'], ['IEA'], ['HDA'], ['HDA'], ['IEA'], ['IDA', 'HDA', 'ISS', 'IBA', 'TAS', 'IEA'], ['HDA', 'TAS'], ['HDA'], ['HDA'], ['TAS', 'IEA'], ['IDA', 'IBA', 'TAS', 'IEA'], ['HDA', 'IBA', 'TAS', 'IEA'], ['HDA', 'IBA', 'IEA'], ['HDA'], ['IDA', 'HDA', 'IEA'], ['TAS'], ['IBA'], ['HDA', 'TAS'], ['IBA'], ['HDA'], ['IEA'], ['HDA', 'IEA'], ['IMP', 'HDA', 'TAS', 'IEA'], ['IDA', 'IBA'], ['TAS', 'IEA'], ['IEA'], ['IDA', 'IEA'], ['HDA'], ['HDA'], ['TAS', 'IEA'], ['IBA', 'TAS', 'IEA'], ['HDA'], ['IDA', 'HDA', 'IBA', 'TAS', 'IEA'], ['HDA', 'TAS', 'IEA']]
GO:BP	GO:1902653	secondary alcohol biosynthetic process	5.80501e-06	1	"The chemical reactions and pathways resulting in the formation of secondary alcohol." [GO_REF:0000068, GOC:mengo_curators, GOC:TermGenie, PMID:11288200]	53	89	7	21128	0.0786517	0.132075	query_1	['GO:0046165', 'GO:1902652']	['IDI1', 'MSMO1', 'FDPS', 'HMGCS1', 'MVD', 'TM7SF2', 'FDFT1']	[['IEA'], ['TAS', 'IEA'], ['TAS', 'IEA'], ['TAS', 'IEA'], ['NAS', 'IEA'], ['IDA', 'IBA', 'TAS', 'IEA'], ['IBA', 'IEA']]
GO:BP	GO:0006695	cholesterol biosynthetic process	5.80501e-06	1	"The chemical reactions and pathways resulting in the formation of cholesterol, cholest-5-en-3 beta-ol, the principal sterol of vertebrates and the precursor of many steroids, including bile acids and steroid hormones." [GOC:ai]	53	89	7	21128	0.0786517	0.132075	query_1	['GO:0008203', 'GO:0016126', 'GO:1902653']	['IDI1', 'MSMO1', 'FDPS', 'HMGCS1', 'MVD', 'TM7SF2', 'FDFT1']	[['IEA'], ['TAS', 'IEA'], ['TAS', 'IEA'], ['TAS', 'IEA'], ['NAS', 'IEA'], ['IDA', 'IBA', 'TAS', 'IEA'], ['IBA', 'IEA']]
HPA	HPA:0091051	cerebellum; synaptic glomeruli - capsule[≥Low]	9.83406e-06	1	cerebellum; synaptic glomeruli - capsule[≥Low]	91	63	8	11006	0.126984	0.0879121	query_1	['HPA:0090000']	['TTYH1', 'BCAN', 'MT3', 'CD99', 'MSMO1', 'CD9', 'NCAN', 'RGS20']	[['Approved'], ['Enhanced'], ['Enhanced'], ['Supported'], ['Enhanced'], ['Supported'], ['Enhanced'], ['Enhanced']]
GO:BP	GO:0016126	sterol biosynthetic process	1.42024e-05	1	"The chemical reactions and pathways resulting in the formation of sterols, steroids with one or more hydroxyl groups and a hydrocarbon side-chain in the molecule." [GOC:go_curators]	60	89	7	21128	0.0786517	0.116667	query_1	['GO:0006694', 'GO:0016125', 'GO:1901617']	['IDI1', 'MSMO1', 'FDPS', 'HMGCS1', 'MVD', 'TM7SF2', 'FDFT1']	[['IEA'], ['IBA', 'TAS', 'IEA'], ['TAS', 'IEA'], ['TAS', 'IEA'], ['NAS', 'IEA'], ['IDA', 'IBA', 'TAS', 'IEA'], ['IBA', 'IEA']]
WP	WP:WP1982	Sterol regulatory element-binding proteins (SREBP) signaling	1.66673e-05	1	Sterol regulatory element-binding proteins (SREBP) signaling	71	67	8	7899	0.119403	0.112676	query_1	['WP:000000']	['DBI', 'IDI1', 'FDPS', 'HMGCS1', 'MVD', 'SCD', 'FDFT1', 'LPL']	[['WP'], ['WP'], ['WP'], ['WP'], ['WP'], ['WP'], ['WP'], ['WP']]
REAC	REAC:R-HSA-1655829	Regulation of cholesterol biosynthesis by SREBP (SREBF)	1.8843e-05	1	Regulation of cholesterol biosynthesis by SREBP (SREBF)	53	71	7	10777	0.0985915	0.132075	query_1	['REAC:R-HSA-8957322']	['IDI1', 'FDPS', 'HMGCS1', 'MVD', 'TM7SF2', 'SCD', 'FDFT1']	[['REAC'], ['REAC'], ['REAC'], ['REAC'], ['REAC'], ['REAC'], ['REAC']]
TF	TF:M02089_1	Factor: E2F-3; motif: GGCGGGN; match class: 1	2.34787e-05	1	Factor: E2F-3; motif: GGCGGGN; match class: 1	9627	95	73	20012	0.768421	0.00758284	query_1	['TF:M02089']	['TUBB2A', 'TUBB2B', 'TUBA1A', 'CST3', 'PTN', 'TTYH1', 'SEPT7', 'PEA15', 'NKAIN4', 'CARHSP1', 'BCAN', 'NRG1', 'MT3', 'PSAT1', 'DBI', 'PTPRZ1', 'FAM181B', 'IGFBP2', 'IDH1', 'ATP1B2', 'IDI1', 'CD99', 'SPRY1', 'ITM2C', 'LRRC10B', 'UCHL1', 'MSMO1', 'STK17A', 'GNAI2', 'C3orf70', 'STOM', 'CD9', 'HMGCS1', 'PPP1R16A', 'LY6H', 'HSP90AA1', 'MOXD1', 'HSPB1', 'EFHD2', 'THSD7A', 'MVD', 'C12orf75', 'MGLL', 'TM7SF2', 'LIFR', 'PAQR8', 'SLC1A2', 'SPRY2', 'EVA1C', 'NCAN', 'HES4', 'RGS20', 'F3', 'LYN', 'RHOC', 'SNX5', 'ID2', 'FBN2', 'PREX1', 'ID4', 'LMO2', 'TIMP3', 'CXCR4', 'PPP2R2B', 'SAT1', 'LPAR1', 'MAPK12', 'SCD', 'FDFT1', 'CSRP2', 'LPL', 'MFGE8', 'ADD3']	[['TF'], ['TF'], ['TF'], ['TF'], ['TF'], ['TF'], ['TF'], ['TF'], ['TF'], ['TF'], ['TF'], ['TF'], ['TF'], ['TF'], ['TF'], ['TF'], ['TF'], ['TF'], ['TF'], ['TF'], ['TF'], ['TF'], ['TF'], ['TF'], ['TF'], ['TF'], ['TF'], ['TF'], ['TF'], ['TF'], ['TF'], ['TF'], ['TF'], ['TF'], ['TF'], ['TF'], ['TF'], ['TF'], ['TF'], ['TF'], ['TF'], ['TF'], ['TF'], ['TF'], ['TF'], ['TF'], ['TF'], ['TF'], ['TF'], ['TF'], ['TF'], ['TF'], ['TF'], ['TF'], ['TF'], ['TF'], ['TF'], ['TF'], ['TF'], ['TF'], ['TF'], ['TF'], ['TF'], ['TF'], ['TF'], ['TF'], ['TF'], ['TF'], ['TF'], ['TF'], ['TF'], ['TF'], ['TF']]
KEGG	KEGG:00900	Terpenoid backbone biosynthesis	2.38711e-05	1	Terpenoid backbone biosynthesis	22	55	5	8091	0.0909091	0.227273	query_1	['KEGG:00000']	['ACAT2', 'IDI1', 'FDPS', 'HMGCS1', 'MVD']	[['KEGG'], ['KEGG'], ['KEGG'], ['KEGG'], ['KEGG']]
GO:BP	GO:1902652	secondary alcohol metabolic process	2.81563e-05	1	"The chemical reactions and pathways involving secondary alcohol." [GO_REF:0000068, GOC:mengo_curators, GOC:TermGenie, PMID:11288200]	147	89	9	21128	0.101124	0.0612245	query_1	['GO:0006066']	['MT3', 'IDH1', 'IDI1', 'MSMO1', 'FDPS', 'HMGCS1', 'MVD', 'TM7SF2', 'FDFT1']	[['ISS'], ['IDA', 'IBA', 'IEA'], ['IEA'], ['TAS', 'IEA'], ['TAS', 'IEA'], ['TAS', 'IEA'], ['NAS', 'IEA'], ['IDA', 'IBA', 'TAS', 'IEA'], ['IBA', 'IEA']]
GO:BP	GO:0048731	system development	3.18495e-05	1	"The process whose specific outcome is the progression of an organismal system over time, from its formation to the mature structure. A system is a regularly interacting or interdependent group of organs or tissues that work together to carry out a given biological process." [GOC:dph, GOC:jid]	3962	89	40	21128	0.449438	0.0100959	query_1	['GO:0007275', 'GO:0048856']	['FABP7', 'TUBB2A', 'TUBB2B', 'HOPX', 'PTN', 'RTN1', 'GPM6B', 'BCAN', 'NRG1', 'MT3', 'PTPRZ1', 'IDH1', 'ATP1B2', 'SPRY1', 'ITM2C', 'UCHL1', 'CRH', 'TNC', 'C3orf70', 'CD9', 'LY6H', 'HSP90AA1', 'HSPB1', 'THSD7A', 'PMP22', 'CALR', 'SLC1A2', 'GABRB1', 'SPRY2', 'NCAN', 'HES4', 'F3', 'LYN', 'ID2', 'FBN2', 'ID4', 'CXCR4', 'SAT1', 'LPAR1', 'MFGE8']	[['TAS'], ['IBA'], ['IMP', 'IBA', 'IEA'], ['NAS', 'IEA'], ['IDA', 'IMP', 'ISS', 'TAS', 'IEA'], ['IEP'], ['IBA', 'NAS', 'IEA'], ['IBA', 'IEA'], ['IDA', 'ISS', 'IBA', 'TAS', 'IEA'], ['IDA', 'ISS', 'TAS', 'IEA'], ['ISS', 'TAS', 'IEA'], ['IEA'], ['ISS', 'IEA'], ['ISS', 'IEA'], ['IDA'], ['IEA'], ['IEA'], ['IBA', 'IEA'], ['ISS', 'IBA', 'IEA'], ['IMP', 'ISS', 'IEA'], ['TAS'], ['ISS', 'IEA'], ['IMP'], ['IEA'], ['IBA', 'TAS', 'IEA'], ['IDA', 'IEA'], ['IEA'], ['IEA'], ['IMP', 'ISS', 'IEA'], ['IBA'], ['IEA'], ['IDA'], ['IMP', 'ISS', 'IBA', 'TAS', 'IEA'], ['ISS'], ['IEP', 'ISS', 'IEA'], ['IEA'], ['ISS', 'IBA', 'IEA'], ['IEP'], ['ISS', 'IBA', 'IEA'], ['IEA']]
TF	TF:M00986_1	Factor: Churchill; motif: CGGGNN; match class: 1	3.48119e-05	1	Factor: Churchill; motif: CGGGNN; match class: 1	10654	95	77	20012	0.810526	0.00722733	query_1	['TF:M00986']	['TUBB2A', 'TUBB2B', 'TUBA1A', 'CST3', 'TTYH1', 'SEPT7', 'PEA15', 'NKAIN4', 'CARHSP1', 'BCAN', 'NRG1', 'MT3', 'PSAT1', 'DBI', 'PTPRZ1', 'FAM181B', 'IGFBP2', 'IDH1', 'ATP1B2', 'IDI1', 'CD99', 'SPRY1', 'ITM2C', 'LRRC10B', 'UCHL1', 'MSMO1', 'STK17A', 'CRH', 'TNC', 'C3orf70', 'STOM', 'CD9', 'PPP1R16A', 'LY6H', 'HSP90AA1', 'ADORA2B', 'MOXD1', 'HSPB1', 'EFHD2', 'MVD', 'C12orf75', 'MGLL', 'TM7SF2', 'LIFR', 'PAQR8', 'SLC1A2', 'GABRB1', 'SPRY2', 'EVA1C', 'NCAN', 'HES4', 'BTBD17', 'RGS20', 'F3', 'LYN', 'RHOC', 'SNX5', 'ADK', 'ID2', 'FBN2', 'PREX1', 'ID4', 'LMO2', 'TIMP3', 'CXCR4', 'PPP2R2B', 'SAT1', 'LPAR1', 'MAPK12', 'SCD', 'FDFT1', 'CSRP2', 'LPL', 'SPATS2L', 'GNG11', 'MFGE8', 'ADD3']	[['TF'], ['TF'], ['TF'], ['TF'], ['TF'], ['TF'], ['TF'], ['TF'], ['TF'], ['TF'], ['TF'], ['TF'], ['TF'], ['TF'], ['TF'], ['TF'], ['TF'], ['TF'], ['TF'], ['TF'], ['TF'], ['TF'], ['TF'], ['TF'], ['TF'], ['TF'], ['TF'], ['TF'], ['TF'], ['TF'], ['TF'], ['TF'], ['TF'], ['TF'], ['TF'], ['TF'], ['TF'], ['TF'], ['TF'], ['TF'], ['TF'], ['TF'], ['TF'], ['TF'], ['TF'], ['TF'], ['TF'], ['TF'], ['TF'], ['TF'], ['TF'], ['TF'], ['TF'], ['TF'], ['TF'], ['TF'], ['TF'], ['TF'], ['TF'], ['TF'], ['TF'], ['TF'], ['TF'], ['TF'], ['TF'], ['TF'], ['TF'], ['TF'], ['TF'], ['TF'], ['TF'], ['TF'], ['TF'], ['TF'], ['TF'], ['TF'], ['TF']]
TF	TF:M01104_1	Factor: MOVO-B; motif: GNGGGGG; match class: 1	3.65191e-05	1	Factor: MOVO-B; motif: GNGGGGG; match class: 1	5813	95	54	20012	0.568421	0.00928952	query_1	['TF:M01104']	['TUBB2A', 'TUBB2B', 'TUBA1A', 'CST3', 'SEPT7', 'PEA15', 'NKAIN4', 'BCAN', 'NRG1', 'MT3', 'DBI', 'PTPRZ1', 'FAM181B', 'IDH1', 'ATP1B2', 'CD99', 'SPRY1', 'LRRC10B', 'UCHL1', 'MSMO1', 'CD9', 'PPP1R16A', 'LY6H', 'HSP90AA1', 'MOXD1', 'HSPB1', 'EFHD2', 'MVD', 'C12orf75', 'MGLL', 'TM7SF2', 'LIFR', 'PAQR8', 'SLC1A2', 'SPRY2', 'NCAN', 'HES4', 'RGS20', 'F3', 'ID2', 'FBN2', 'PREX1', 'ID4', 'LMO2', 'TIMP3', 'CXCR4', 'PPP2R2B', 'LPAR1', 'MAPK12', 'CSRP2', 'LPL', 'GNG11', 'MFGE8', 'ADD3']	[['TF'], ['TF'], ['TF'], ['TF'], ['TF'], ['TF'], ['TF'], ['TF'], ['TF'], ['TF'], ['TF'], ['TF'], ['TF'], ['TF'], ['TF'], ['TF'], ['TF'], ['TF'], ['TF'], ['TF'], ['TF'], ['TF'], ['TF'], ['TF'], ['TF'], ['TF'], ['TF'], ['TF'], ['TF'], ['TF'], ['TF'], ['TF'], ['TF'], ['TF'], ['TF'], ['TF'], ['TF'], ['TF'], ['TF'], ['TF'], ['TF'], ['TF'], ['TF'], ['TF'], ['TF'], ['TF'], ['TF'], ['TF'], ['TF'], ['TF'], ['TF'], ['TF'], ['TF'], ['TF']]
TF	TF:M12351_1	Factor: TIEG1; motif: NCCCNSNCCCCGCCCCC; match class: 1	5.02006e-05	1	Factor: TIEG1; motif: NCCCNSNCCCCGCCCCC; match class: 1	8430	95	67	20012	0.705263	0.00794781	query_1	['TF:M12351']	['FABP7', 'TUBB2A', 'TUBB2B', 'TUBA1A', 'CST3', 'TTYH1', 'SEPT7', 'PEA15', 'NKAIN4', 'ACAT2', 'BCAN', 'NRG1', 'MT3', 'PSAT1', 'PTPRZ1', 'IGFBP2', 'IDH1', 'ATP1B2', 'IDI1', 'CD99', 'SPRY1', 'ITM2C', 'LRRC10B', 'UCHL1', 'MSMO1', 'STK17A', 'GNAI2', 'TNC', 'C3orf70', 'STOM', 'CD9', 'HMGCS1', 'PPP1R16A', 'LY6H', 'RGS6', 'MOXD1', 'HSPB1', 'EFHD2', 'C12orf75', 'MGLL', 'TM7SF2', 'LIFR', 'PAQR8', 'SLC1A2', 'SPRY2', 'EVA1C', 'NCAN', 'HES4', 'BTBD17', 'RGS20', 'F3', 'RHOC', 'ID2', 'FBN2', 'PREX1', 'ID4', 'LMO2', 'TIMP3', 'CXCR4', 'LPAR1', 'MAPK12', 'SCD', 'FDFT1', 'CSRP2', 'LPL', 'MFGE8', 'ADD3']	[['TF'], ['TF'], ['TF'], ['TF'], ['TF'], ['TF'], ['TF'], ['TF'], ['TF'], ['TF'], ['TF'], ['TF'], ['TF'], ['TF'], ['TF'], ['TF'], ['TF'], ['TF'], ['TF'], ['TF'], ['TF'], ['TF'], ['TF'], ['TF'], ['TF'], ['TF'], ['TF'], ['TF'], ['TF'], ['TF'], ['TF'], ['TF'], ['TF'], ['TF'], ['TF'], ['TF'], ['TF'], ['TF'], ['TF'], ['TF'], ['TF'], ['TF'], ['TF'], ['TF'], ['TF'], ['TF'], ['TF'], ['TF'], ['TF'], ['TF'], ['TF'], ['TF'], ['TF'], ['TF'], ['TF'], ['TF'], ['TF'], ['TF'], ['TF'], ['TF'], ['TF'], ['TF'], ['TF'], ['TF'], ['TF'], ['TF'], ['TF']]
TF	TF:M10426	Factor: ctcf; motif: CCRSCAGGGGGCGCN	5.10363e-05	1	Factor: ctcf; motif: CCRSCAGGGGGCGCN	9538	95	72	20012	0.757895	0.00754875	query_1	['TF:M00000']	['TUBB2A', 'TUBB2B', 'CST3', 'RTN1', 'SEPT7', 'PEA15', 'NKAIN4', 'ACAT2', 'CARHSP1', 'BCAN', 'NRG1', 'MT3', 'PSAT1', 'DBI', 'PTPRZ1', 'FAM181B', 'IGFBP2', 'IDH1', 'FAM107A', 'CD99', 'SPRY1', 'ITM2C', 'LRRC10B', 'MSMO1', 'STK17A', 'GNAI2', 'C3orf70', 'STOM', 'FDPS', 'LY6H', 'RGS6', 'LRRC3B', 'HSP90AA1', 'ADORA2B', 'MOXD1', 'HSPB1', 'EFHD2', 'THSD7A', 'C12orf75', 'MGLL', 'TM7SF2', 'LIFR', 'PAQR8', 'CALR', 'SLC1A2', 'SPRY2', 'EVA1C', 'NCAN', 'HES4', 'BTBD17', 'RGS20', 'F3', 'LYN', 'RHOC', 'SNX5', 'ADK', 'ID2', 'FBN2', 'PREX1', 'ID4', 'LMO2', 'TIMP3', 'CXCR4', 'PPP2R2B', 'SAT1', 'LPAR1', 'MAPK12', 'SCD', 'CSRP2', 'SPATS2L', 'MFGE8', 'ADD3']	[['TF'], ['TF'], ['TF'], ['TF'], ['TF'], ['TF'], ['TF'], ['TF'], ['TF'], ['TF'], ['TF'], ['TF'], ['TF'], ['TF'], ['TF'], ['TF'], ['TF'], ['TF'], ['TF'], ['TF'], ['TF'], ['TF'], ['TF'], ['TF'], ['TF'], ['TF'], ['TF'], ['TF'], ['TF'], ['TF'], ['TF'], ['TF'], ['TF'], ['TF'], ['TF'], ['TF'], ['TF'], ['TF'], ['TF'], ['TF'], ['TF'], ['TF'], ['TF'], ['TF'], ['TF'], ['TF'], ['TF'], ['TF'], ['TF'], ['TF'], ['TF'], ['TF'], ['TF'], ['TF'], ['TF'], ['TF'], ['TF'], ['TF'], ['TF'], ['TF'], ['TF'], ['TF'], ['TF'], ['TF'], ['TF'], ['TF'], ['TF'], ['TF'], ['TF'], ['TF'], ['TF'], ['TF']]
GO:CC	GO:0016020	membrane	5.21336e-05	1	"A lipid bilayer along with all the proteins and protein complexes embedded in it and attached to it." [GOC:dos, GOC:mah, ISBN:0815316194]	9840	91	65	22112	0.714286	0.00660569	query_1	['GO:0110165']	['CST3', 'PTN', 'RTN1', 'TTYH1', 'SEPT7', 'NKAIN4', 'GPM6B', 'BCAN', 'NRG1', 'MT3', 'PTPRZ1', 'IGFBP2', 'FAM107A', 'ATP1B2', 'CD99', 'SPRY1', 'ITM2C', 'UCHL1', 'MSMO1', 'STK17A', 'GNAI2', 'PON2', 'TNC', 'C1QTNF3', 'STOM', 'CD9', 'FDPS', 'PPP1R16A', 'LY6H', 'RGS6', 'LRRC3B', 'HSP90AA1', 'ADORA2B', 'MOXD1', 'HSPB1', 'EFHD2', 'THSD7A', 'MGLL', 'TM7SF2', 'LIFR', 'PAQR8', 'PMP22', 'CALR', 'SLC1A2', 'GABRB1', 'SPRY2', 'EVA1C', 'BTBD17', 'RGS20', 'F3', 'LYN', 'RHOC', 'SNX5', 'ADK', 'PREX1', 'CXCR4', 'PPP2R2B', 'SLCO1C1', 'LPAR1', 'SCD', 'FDFT1', 'LPL', 'GNG11', 'MFGE8', 'ADD3']	[['IDA'], ['IEA'], ['IDA', 'IBA', 'IEA'], ['IBA', 'TAS', 'IEA'], ['ISS', 'IEA'], ['IEA'], ['ISS', 'IBA', 'IEA'], ['IEA'], ['NAS', 'IEA'], ['IEA'], ['IDA', 'TAS', 'IEA'], ['IEA'], ['IDA', 'IEA'], ['IDA', 'ISS', 'IBA', 'TAS', 'IEA'], ['TAS', 'IEA'], ['TAS', 'IEA'], ['IDA', 'IBA', 'IEA'], ['IDA', 'IEA'], ['IBA', 'TAS', 'IEA'], ['IDA'], ['IDA', 'HDA', 'IBA', 'TAS', 'IEA'], ['IDA', 'IEA'], ['HDA'], ['HDA'], ['IDA', 'HDA', 'IBA', 'TAS', 'IEA'], ['ISS', 'TAS', 'NAS', 'IEA'], ['IEA'], ['IBA', 'IEA'], ['IBA', 'TAS', 'IEA'], ['IDA', 'TAS', 'IEA'], ['IEA'], ['HDA', 'IBA', 'TAS', 'IEA'], ['TAS', 'IEA'], ['IDA', 'IBA', 'IEA'], ['IEA'], ['IEA'], ['IDA', 'IBA', 'IEA'], ['ISS', 'IBA', 'TAS', 'IEA'], ['IBA', 'TAS', 'IEA'], ['IBA', 'TAS', 'IEA'], ['IDA', 'IBA', 'IEA'], ['IDA', 'IBA', 'TAS', 'IEA'], ['IDA', 'HDA', 'ISS', 'IBA', 'TAS', 'IEA'], ['IDA', 'ISS', 'IBA', 'TAS', 'IEA'], ['IDA', 'TAS', 'IEA'], ['ISS', 'TAS', 'IEA'], ['IEA'], ['ISS'], ['TAS', 'IEA'], ['TAS', 'NAS', 'IEA'], ['IDA', 'ISS', 'IBA', 'TAS', 'IEA'], ['IDA', 'IBA', 'TAS', 'IEA'], ['IDA', 'NAS', 'IEA'], ['IDA'], ['IBA', 'TAS', 'IEA'], ['IDA', 'IBA', 'TAS', 'IEA'], ['ISS', 'IEA'], ['IDA', 'TAS', 'IEA'], ['IDA', 'IBA', 'TAS', 'IEA'], ['IDA', 'HDA', 'IBA', 'TAS', 'IEA'], ['ISS', 'IBA', 'TAS', 'IEA'], ['IEA'], ['IBA', 'TAS', 'IEA'], ['HDA', 'IEA'], ['IDA', 'IBA', 'TAS', 'IEA']]
HPA	HPA:0090991	cerebellum; molecular layer - neuropil[≥Low]	5.35062e-05	1	cerebellum; molecular layer - neuropil[≥Low]	262	63	11	11006	0.174603	0.0419847	query_1	['HPA:0090000']	['FABP7', 'SEPT7', 'PEA15', 'MT3', 'PTPRZ1', 'CD99', 'UCHL1', 'CD9', 'SLC1A2', 'PREX1', 'SAT1']	[['Enhanced'], ['Enhanced'], ['Enhanced'], ['Enhanced'], ['Enhanced'], ['Supported'], ['Enhanced'], ['Supported'], ['Enhanced'], ['Supported'], ['Supported']]
GO:CC	GO:0030054	cell junction	7.3331e-05	1	"A cellular component that forms a specialized region of connection between two or more cells, or between a cell and the extracellular matrix, or between two membrane-bound components of a cell, such as flagella." [GOC:aruk, GOC:bc, GOC:mah, http://www.vivo.colostate.edu/hbooks/cmb/cells/pmemb/junctions_a.html, ISBN:0198506732, PMID:26820516, PMID:28096264]	2122	91	26	22112	0.285714	0.0122526	query_1	['GO:0110165']	['TUBB2B', 'TUBA1A', 'TTYH1', 'BCAN', 'NRG1', 'MT3', 'PTPRZ1', 'FAM107A', 'ATP1B2', 'CD99', 'GNAI2', 'CRH', 'TNC', 'CD9', 'LY6H', 'ADORA2B', 'HSPB1', 'PMP22', 'CALR', 'SLC1A2', 'GABRB1', 'LYN', 'CXCR4', 'LPAR1', 'CSRP2', 'ADD3']	[['IEA'], ['IEA'], ['IEA'], ['IEA'], ['IDA', 'IMP', 'IEA'], ['ISS', 'IEA'], ['IEA'], ['IDA', 'ISS', 'IBA', 'IEA'], ['ISS', 'IEA'], ['HDA'], ['IEA'], ['IEA'], ['HDA'], ['HDA'], ['IEA'], ['IEA'], ['HDA'], ['IEA'], ['HDA'], ['IEA'], ['IBA', 'IEA'], ['IEA'], ['IEA'], ['IEA'], ['HDA'], ['IBA', 'IEA']]
GO:MF	GO:0005515	protein binding	7.79297e-05	1	"Binding to a protein." [GOC:go_curators]	14778	92	87	20171	0.945652	0.00588713	query_1	['GO:0005488']	['FABP7', 'TUBB2A', 'TUBB2B', 'TUBA1A', 'HOPX', 'CST3', 'PTN', 'RTN1', 'TTYH1', 'SEPT7', 'PEA15', 'NKAIN4', 'GPM6B', 'ACAT2', 'CARHSP1', 'BCAN', 'NRG1', 'MT3', 'PSAT1', 'DBI', 'PTPRZ1', 'IGFBP2', 'IDH1', 'FAM107A', 'ATP1B2', 'IDI1', 'CD99', 'SPRY1', 'ITM2C', 'LRRC10B', 'UCHL1', 'MSMO1', 'GNAI2', 'PON2', 'CRH', 'TNC', 'C1QTNF3', 'STOM', 'CD9', 'FDPS', 'HMGCS1', 'PPP1R16A', 'LY6H', 'RGS6', 'LRRC3B', 'HSP90AA1', 'ADORA2B', 'MOXD1', 'HSPB1', 'EFHD2', 'THSD7A', 'MVD', 'MGLL', 'TM7SF2', 'LIFR', 'PAQR8', 'PMP22', 'CALR', 'SLC1A2', 'GABRB1', 'SPRY2', 'HES4', 'BTBD17', 'RGS20', 'F3', 'LYN', 'RHOC', 'SNX5', 'ID2', 'FBN2', 'PREX1', 'ID4', 'LMO2', 'TIMP3', 'CXCR4', 'PPP2R2B', 'SAT1', 'SLCO1C1', 'LPAR1', 'MAPK12', 'SCD', 'FDFT1', 'CSRP2', 'LPL', 'GNG11', 'MFGE8', 'ADD3']	[['IPI'], ['IPI'], ['IDA', 'IPI'], ['IPI'], ['IPI'], ['IPI'], ['IDA', 'IPI', 'IBA', 'IEA'], ['IPI'], ['IPI'], ['IPI', 'HDA'], ['IPI', 'IEA'], ['IPI'], ['IPI'], ['IPI'], ['IPI', 'NAS'], ['IPI'], ['IDA', 'IPI', 'IBA', 'TAS', 'NAS', 'IEA'], ['IPI'], ['IPI'], ['IPI', 'TAS'], ['IDA', 'IPI', 'IEA'], ['IDA', 'IPI', 'ISS', 'IBA', 'TAS', 'IEA'], ['IPI', 'HDA'], ['IPI', 'IEA'], ['IPI', 'ISS'], ['IPI'], ['IPI'], ['IPI'], ['IPI'], ['IEA'], ['IDA', 'IPI', 'IEA'], ['IPI'], ['IPI', 'IBA'], ['IDA'], ['IPI', 'IBA', 'TAS', 'IEA'], ['IDA', 'IPI', 'IEA'], ['IPI'], ['IPI', 'IEA'], ['IDA', 'IPI', 'IEA'], ['IPI'], ['IDA'], ['IPI', 'IBA', 'IEA'], ['IPI', 'IBA'], ['IPI'], ['IPI', 'IEA'], ['IDA', 'IPI', 'IBA', 'TAS', 'IEA'], ['IPI'], ['IPI'], ['IDA', 'IPI', 'IMP', 'ISS', 'IBA', 'IEA'], ['HDA'], ['IPI'], ['IDA', 'IPI'], ['IPI'], ['IPI'], ['IPI', 'IBA', 'IEA'], ['IPI'], ['IPI'], ['IDA', 'IPI', 'TAS', 'IEA'], ['IPI'], ['IEA'], ['IPI'], ['IPI', 'IEA'], ['IEA'], ['IPI'], ['IPI', 'IEA'], ['IPI', 'IBA', 'IEA'], ['IPI', 'IBA'], ['IDA', 'IPI', 'HDA', 'IBA', 'IEA'], ['IPI', 'ISS', 'IEA'], ['IPI'], ['IPI', 'TAS', 'IEA'], ['IPI', 'IEA'], ['IPI', 'IBA'], ['IPI', 'IBA', 'IEA'], ['IDA', 'IPI', 'IBA', 'IEA'], ['IPI'], ['IPI'], ['IEA'], ['IPI', 'IEA'], ['IPI'], ['IPI'], ['IPI'], ['IPI', 'IBA'], ['IDA', 'IPI', 'IMP', 'IBA', 'IEA'], ['IPI', 'IBA', 'IEA'], ['IEA'], ['IBA', 'IEA']]
HPA	HPA:0100211	cerebral cortex; neuropil[≥Low]	0.000145448	1	cerebral cortex; neuropil[≥Low]	5004	63	48	11006	0.761905	0.00959233	query_1	['HPA:0100000']	['FABP7', 'TUBB2A', 'TUBB2B', 'TUBA1A', 'HOPX', 'CST3', 'RTN1', 'TTYH1', 'SEPT7', 'PEA15', 'NKAIN4', 'GPM6B', 'ACAT2', 'CARHSP1', 'BCAN', 'MT3', 'PSAT1', 'DBI', 'PTPRZ1', 'ATP1B2', 'IDI1', 'SPRY1', 'UCHL1', 'MSMO1', 'GNAI2', 'PON2', 'STOM', 'CD9', 'FDPS', 'HMGCS1', 'LY6H', 'LRRC3B', 'EFHD2', 'THSD7A', 'MGLL', 'SLC1A2', 'SPRY2', 'NCAN', 'RGS20', 'LYN', 'SNX5', 'LMO2', 'PPP2R2B', 'SAT1', 'MAPK12', 'SCD', 'FDFT1', 'ADD3']	[['Enhanced'], ['Supported'], ['Supported'], ['Enhanced'], ['Enhanced'], ['Enhanced'], ['Enhanced'], ['Approved'], ['Enhanced'], ['Enhanced'], ['Approved'], ['Approved'], ['Enhanced'], ['Enhanced'], ['Enhanced'], ['Enhanced'], ['Enhanced'], ['Approved'], ['Enhanced'], ['Supported'], ['Approved'], ['Approved'], ['Enhanced'], ['Enhanced'], ['Approved'], ['Enhanced'], ['Approved'], ['Supported'], ['Approved'], ['Approved'], ['Enhanced'], ['Approved'], ['Enhanced'], ['Supported'], ['Enhanced'], ['Enhanced'], ['Approved'], ['Enhanced'], ['Enhanced'], ['Enhanced'], ['Approved'], ['Approved'], ['Approved'], ['Supported'], ['Enhanced'], ['Approved'], ['Approved'], ['Supported']]
GO:BP	GO:0042063	gliogenesis	0.000217048	1	"The process that results in the generation of glial cells. This includes the production of glial progenitors and their differentiation into mature glia." [GOC:dgh, GOC:jid]	316	89	11	21128	0.123596	0.0348101	query_1	['GO:0022008']	['PTN', 'NRG1', 'MT3', 'PTPRZ1', 'ATP1B2', 'CD9', 'LYN', 'ID2', 'ID4', 'CXCR4', 'LPAR1']	[['IDA', 'IMP'], ['IEA'], ['ISS'], ['ISS', 'IEA'], ['ISS', 'IEA'], ['IMP'], ['IEA'], ['ISS'], ['IEA'], ['ISS'], ['IEA']]
TF	TF:M01104	Factor: MOVO-B; motif: GNGGGGG	0.000224871	1	Factor: MOVO-B; motif: GNGGGGG	10522	95	75	20012	0.789474	0.00712792	query_1	['TF:M00000']	['TUBB2A', 'TUBB2B', 'TUBA1A', 'CST3', 'TTYH1', 'SEPT7', 'PEA15', 'NKAIN4', 'CARHSP1', 'BCAN', 'NRG1', 'MT3', 'PSAT1', 'DBI', 'PTPRZ1', 'FAM181B', 'IGFBP2', 'IDH1', 'ATP1B2', 'CD99', 'SPRY1', 'ITM2C', 'LRRC10B', 'UCHL1', 'MSMO1', 'TNC', 'C3orf70', 'STOM', 'CD9', 'HMGCS1', 'PPP1R16A', 'LY6H', 'LRRC3B', 'HSP90AA1', 'ADORA2B', 'MOXD1', 'HSPB1', 'EFHD2', 'THSD7A', 'MVD', 'C12orf75', 'MGLL', 'TM7SF2', 'LIFR', 'PAQR8', 'SLC1A2', 'GABRB1', 'SPRY2', 'EVA1C', 'NCAN', 'HES4', 'BTBD17', 'RGS20', 'F3', 'LYN', 'RHOC', 'SNX5', 'ID2', 'FBN2', 'PREX1', 'ID4', 'LMO2', 'TIMP3', 'CXCR4', 'PPP2R2B', 'LPAR1', 'MAPK12', 'SCD', 'FDFT1', 'CSRP2', 'LPL', 'SPATS2L', 'GNG11', 'MFGE8', 'ADD3']	[['TF'], ['TF'], ['TF'], ['TF'], ['TF'], ['TF'], ['TF'], ['TF'], ['TF'], ['TF'], ['TF'], ['TF'], ['TF'], ['TF'], ['TF'], ['TF'], ['TF'], ['TF'], ['TF'], ['TF'], ['TF'], ['TF'], ['TF'], ['TF'], ['TF'], ['TF'], ['TF'], ['TF'], ['TF'], ['TF'], ['TF'], ['TF'], ['TF'], ['TF'], ['TF'], ['TF'], ['TF'], ['TF'], ['TF'], ['TF'], ['TF'], ['TF'], ['TF'], ['TF'], ['TF'], ['TF'], ['TF'], ['TF'], ['TF'], ['TF'], ['TF'], ['TF'], ['TF'], ['TF'], ['TF'], ['TF'], ['TF'], ['TF'], ['TF'], ['TF'], ['TF'], ['TF'], ['TF'], ['TF'], ['TF'], ['TF'], ['TF'], ['TF'], ['TF'], ['TF'], ['TF'], ['TF'], ['TF'], ['TF'], ['TF']]
REAC	REAC:R-HSA-8957322	Metabolism of steroids	0.000240526	1	Metabolism of steroids	152	71	9	10777	0.126761	0.0592105	query_1	['REAC:R-HSA-556833']	['ACAT2', 'IDI1', 'MSMO1', 'FDPS', 'HMGCS1', 'MVD', 'TM7SF2', 'SCD', 'FDFT1']	[['REAC'], ['REAC'], ['REAC'], ['REAC'], ['REAC'], ['REAC'], ['REAC'], ['REAC'], ['REAC']]
GO:BP	GO:0008203	cholesterol metabolic process	0.000275079	1	"The chemical reactions and pathways involving cholesterol, cholest-5-en-3 beta-ol, the principal sterol of vertebrates and the precursor of many steroids, including bile acids and steroid hormones. It is a component of the plasma membrane lipid bilayer and of plasma lipoproteins and can be found in all animal tissues." [ISBN:0198506732]	137	89	8	21128	0.0898876	0.0583942	query_1	['GO:0016125', 'GO:1902652']	['MT3', 'IDI1', 'MSMO1', 'FDPS', 'HMGCS1', 'MVD', 'TM7SF2', 'FDFT1']	[['ISS'], ['IEA'], ['TAS', 'IEA'], ['TAS', 'IEA'], ['TAS', 'IEA'], ['NAS', 'IEA'], ['IDA', 'IBA', 'TAS', 'IEA'], ['IBA', 'IEA']]
GO:BP	GO:0046165	alcohol biosynthetic process	0.000275079	1	"The chemical reactions and pathways resulting in the formation of alcohols, any of a class of compounds containing one or more hydroxyl groups attached to a saturated carbon atom." [GOC:ai]	137	89	8	21128	0.0898876	0.0583942	query_1	['GO:0006066', 'GO:0044283', 'GO:1901617']	['IDI1', 'MSMO1', 'FDPS', 'HMGCS1', 'MOXD1', 'MVD', 'TM7SF2', 'FDFT1']	[['IEA'], ['TAS', 'IEA'], ['TAS', 'IEA'], ['TAS', 'IEA'], ['IBA'], ['NAS', 'IEA'], ['IDA', 'IBA', 'TAS', 'IEA'], ['IBA', 'IEA']]
GO:BP	GO:0044283	small molecule biosynthetic process	0.000330264	1	"The chemical reactions and pathways resulting in the formation of small molecules, any low molecular weight, monomeric, non-encoded molecule." [GOC:curators, GOC:pde, GOC:vw]	581	89	14	21128	0.157303	0.0240964	query_1	['GO:0009058', 'GO:0044281']	['PSAT1', 'IDI1', 'MSMO1', 'C1QTNF3', 'FDPS', 'HMGCS1', 'MOXD1', 'MVD', 'MGLL', 'TM7SF2', 'ADK', 'SCD', 'FDFT1', 'LPL']	[['IBA', 'NAS', 'IEA'], ['IEA'], ['TAS', 'IEA'], ['IDA'], ['TAS', 'IEA'], ['TAS', 'IEA'], ['IBA'], ['NAS', 'IEA'], ['IEA'], ['IDA', 'IBA', 'TAS', 'IEA'], ['IEA'], ['IDA', 'IBA', 'IEA'], ['IBA', 'IEA'], ['IDA', 'ISS', 'IBA', 'IC']]
GO:CC	GO:0098966	perisynaptic extracellular matrix	0.000400164	1	"The portion of the extracellular matrix that lies within the perisynaptic space." [GOC:dos]	6	91	3	22112	0.032967	0.5	query_1	['GO:0062023', 'GO:0099535']	['BCAN', 'PTPRZ1', 'TNC']	[['IEA'], ['IEA'], ['IBA', 'IEA']]
GO:CC	GO:0099535	synapse-associated extracellular matrix	0.000400164	1	"The extracellular matrix of the perisynaptic space (the extracellular space adjacent to the synapse) and the synaptic cleft." [GOC:dos]	6	91	3	22112	0.032967	0.5	query_1	['GO:0062023']	['BCAN', 'PTPRZ1', 'TNC']	[['IEA'], ['IEA'], ['IBA', 'IEA']]
GO:BP	GO:0042552	myelination	0.00044962	1	"The process in which myelin sheaths are formed and maintained around neurons. Oligodendrocytes in the brain and spinal cord and Schwann cells in the peripheral nervous system wrap axons with compact layers of their plasma membrane. Adjacent myelin segments are separated by a non-myelinated stretch of axon called a node of Ranvier." [GOC:dgh, GOC:mah]	146	89	8	21128	0.0898876	0.0547945	query_1	['GO:0008366']	['PTN', 'NRG1', 'PTPRZ1', 'CD9', 'PMP22', 'ID4', 'CXCR4', 'LPAR1']	[['ISS', 'IEA'], ['IEA'], ['ISS', 'IEA'], ['ISS', 'IEA'], ['IBA', 'IEA'], ['IEA'], ['ISS'], ['IEA']]
GO:BP	GO:0008366	axon ensheathment	0.000499248	1	"Any process in which the axon of a neuron is insulated, and that insulation maintained, thereby preventing dispersion of the electrical signal." [GOC:jl, ISBN:0878932437]	148	89	8	21128	0.0898876	0.0540541	query_1	['GO:0007272']	['PTN', 'NRG1', 'PTPRZ1', 'CD9', 'PMP22', 'ID4', 'CXCR4', 'LPAR1']	[['ISS', 'IEA'], ['IEA'], ['ISS', 'IEA'], ['ISS', 'IEA'], ['IBA', 'IEA'], ['IEA'], ['ISS'], ['IEA']]
GO:BP	GO:0007272	ensheathment of neurons	0.000499248	1	"The process in which glial cells envelop neuronal cell bodies and/or axons to form an insulating layer. This can take the form of myelinating or non-myelinating ensheathment." [GOC:dgh, GOC:dph, GOC:tb]	148	89	8	21128	0.0898876	0.0540541	query_1	['GO:0007399', 'GO:0009987']	['PTN', 'NRG1', 'PTPRZ1', 'CD9', 'PMP22', 'ID4', 'CXCR4', 'LPAR1']	[['ISS', 'IEA'], ['IEA'], ['ISS', 'IEA'], ['ISS', 'IEA'], ['IBA', 'IEA'], ['IEA'], ['ISS'], ['IEA']]
GO:CC	GO:0045202	synapse	0.00051942	1	"The junction between an axon of one neuron and a dendrite of another neuron, a muscle fiber or a glial cell. As the axon approaches the synapse it enlarges into a specialized structure, the presynaptic terminal bouton, which contains mitochondria and synaptic vesicles. At the tip of the terminal bouton is the presynaptic membrane; facing it, and separated from it by a minute cleft (the synaptic cleft) is a specialized area of membrane on the receiving cell, known as the postsynaptic membrane. In response to the arrival of nerve impulses, the presynaptic terminal bouton secretes molecules of neurotransmitters into the synaptic cleft. These diffuse across the cleft and transmit the signal to the postsynaptic membrane." [GOC:aruk, ISBN:0198506732, PMID:24619342, PMID:29383328, PMID:31998110]	1337	91	19	22112	0.208791	0.0142109	query_1	['GO:0030054']	['TUBB2B', 'TUBA1A', 'TTYH1', 'BCAN', 'NRG1', 'MT3', 'PTPRZ1', 'FAM107A', 'ATP1B2', 'GNAI2', 'CRH', 'LY6H', 'ADORA2B', 'PMP22', 'SLC1A2', 'GABRB1', 'LYN', 'LPAR1', 'ADD3']	[['IEA'], ['IEA'], ['IEA'], ['IEA'], ['IDA', 'IMP', 'IEA'], ['ISS', 'IEA'], ['IEA'], ['ISS', 'IBA', 'IEA'], ['ISS', 'IEA'], ['IEA'], ['IEA'], ['IEA'], ['IEA'], ['IEA'], ['IEA'], ['IBA', 'IEA'], ['IEA'], ['IEA'], ['IBA', 'IEA']]
GO:BP	GO:0007399	nervous system development	0.000573526	1	"The process whose specific outcome is the progression of nervous tissue over time, from its formation to its mature state." [GOC:dgh]	2525	89	29	21128	0.325843	0.0114851	query_1	['GO:0048731']	['FABP7', 'TUBB2A', 'TUBB2B', 'PTN', 'RTN1', 'GPM6B', 'BCAN', 'NRG1', 'MT3', 'PTPRZ1', 'ATP1B2', 'ITM2C', 'UCHL1', 'TNC', 'C3orf70', 'CD9', 'LY6H', 'HSP90AA1', 'PMP22', 'CALR', 'SLC1A2', 'GABRB1', 'NCAN', 'HES4', 'LYN', 'ID2', 'ID4', 'CXCR4', 'LPAR1']	[['TAS'], ['IBA'], ['IMP', 'IBA', 'IEA'], ['IDA', 'IMP', 'ISS', 'TAS', 'IEA'], ['IEP'], ['IBA', 'NAS', 'IEA'], ['IBA', 'IEA'], ['IBA', 'TAS', 'IEA'], ['IDA', 'ISS', 'TAS', 'IEA'], ['ISS', 'TAS', 'IEA'], ['ISS', 'IEA'], ['IDA'], ['IEA'], ['IBA', 'IEA'], ['ISS', 'IBA', 'IEA'], ['IMP', 'ISS', 'IEA'], ['TAS'], ['ISS', 'IEA'], ['IBA', 'TAS', 'IEA'], ['IDA'], ['IEA'], ['IEA'], ['IBA'], ['IEA'], ['IMP', 'IBA', 'IEA'], ['ISS'], ['IEA'], ['ISS', 'IBA', 'IEA'], ['ISS', 'IBA', 'IEA']]
GO:BP	GO:0048709	oligodendrocyte differentiation	0.000629532	1	"The process in which a relatively unspecialized cell acquires the specialized features of an oligodendrocyte. An oligodendrocyte is a type of glial cell involved in myelinating the axons of neurons in the central nervous system." [GOC:vp, PMID:15139015]	103	89	7	21128	0.0786517	0.0679612	query_1	['GO:0007417', 'GO:0010001']	['PTN', 'NRG1', 'PTPRZ1', 'LYN', 'ID4', 'CXCR4', 'LPAR1']	[['IDA', 'IMP'], ['IEA'], ['ISS', 'IEA'], ['IEA'], ['IEA'], ['ISS'], ['IEA']]
GO:BP	GO:0016125	sterol metabolic process	0.000644346	1	"The chemical reactions and pathways involving sterols, steroids with one or more hydroxyl groups and a hydrocarbon side-chain in the molecule." [ISBN:0198547684]	153	89	8	21128	0.0898876	0.0522876	query_1	['GO:0008202', 'GO:1901615']	['MT3', 'IDI1', 'MSMO1', 'FDPS', 'HMGCS1', 'MVD', 'TM7SF2', 'FDFT1']	[['ISS'], ['IEA'], ['IBA', 'TAS', 'IEA'], ['TAS', 'IEA'], ['TAS', 'IEA'], ['NAS', 'IEA'], ['IDA', 'IBA', 'TAS', 'IEA'], ['IBA', 'IEA']]
GO:CC	GO:0005615	extracellular space	0.000675291	1	"That part of a multicellular organism outside the cells proper, usually taken to be outside the plasma membranes, and occupied by fluid." [ISBN:0198547684]	3379	91	32	22112	0.351648	0.00947026	query_1	['GO:0005576', 'GO:0110165']	['TUBB2A', 'TUBA1A', 'CST3', 'PTN', 'SEPT7', 'ACAT2', 'NRG1', 'MT3', 'PSAT1', 'DBI', 'IGFBP2', 'IDH1', 'ITM2C', 'GNAI2', 'CRH', 'TNC', 'C1QTNF3', 'STOM', 'CD9', 'LRRC3B', 'HSP90AA1', 'MOXD1', 'HSPB1', 'LIFR', 'CALR', 'F3', 'LYN', 'RHOC', 'TIMP3', 'CXCR4', 'LPL', 'MFGE8']	[['HDA'], ['HDA'], ['IDA', 'HDA', 'IBA'], ['IDA', 'TAS'], ['HDA'], ['HDA'], ['IDA', 'IBA'], ['IEA'], ['HDA'], ['HDA'], ['IDA', 'HDA', 'ISS', 'IBA', 'IEA'], ['HDA'], ['HDA'], ['HDA'], ['IDA', 'IBA'], ['HDA', 'IBA'], ['HDA', 'IBA'], ['HDA'], ['IDA', 'HDA', 'IEA'], ['IBA'], ['HDA'], ['IBA'], ['HDA'], ['HDA'], ['IMP', 'HDA', 'IEA'], ['IDA'], ['HDA'], ['HDA'], ['IBA'], ['HDA'], ['IDA', 'HDA', 'IBA', 'IEA'], ['HDA', 'IEA']]
GO:BP	GO:0007275	multicellular organism development	0.000827721	1	"The biological process whose specific outcome is the progression of a multicellular organism over time from an initial condition (e.g. a zygote or a young adult) to a later condition (e.g. a multicellular animal or an aged adult)." [GOC:dph, GOC:ems, GOC:isa_complete, GOC:tb]	4627	89	41	21128	0.460674	0.00886103	query_1	['GO:0032501', 'GO:0048856']	['FABP7', 'TUBB2A', 'TUBB2B', 'HOPX', 'PTN', 'RTN1', 'SEPT7', 'GPM6B', 'BCAN', 'NRG1', 'MT3', 'PTPRZ1', 'IDH1', 'ATP1B2', 'SPRY1', 'ITM2C', 'UCHL1', 'CRH', 'TNC', 'C3orf70', 'CD9', 'LY6H', 'HSP90AA1', 'HSPB1', 'THSD7A', 'PMP22', 'CALR', 'SLC1A2', 'GABRB1', 'SPRY2', 'NCAN', 'HES4', 'F3', 'LYN', 'ID2', 'FBN2', 'ID4', 'CXCR4', 'SAT1', 'LPAR1', 'MFGE8']	[['TAS'], ['IBA'], ['IMP', 'IBA', 'IEA'], ['IDA', 'NAS', 'IEA'], ['IDA', 'IMP', 'ISS', 'TAS', 'IEA'], ['IEP'], ['ISS'], ['IMP', 'IBA', 'NAS', 'IEA'], ['IBA', 'IEA'], ['IDA', 'ISS', 'IBA', 'TAS', 'IEA'], ['IDA', 'ISS', 'TAS', 'IEA'], ['ISS', 'TAS', 'IEA'], ['IEA'], ['ISS', 'IEA'], ['ISS', 'IEA'], ['IDA'], ['IEA'], ['IEA'], ['IBA', 'IEA'], ['ISS', 'IBA', 'IEA'], ['IMP', 'ISS', 'IEA'], ['TAS'], ['ISS', 'IEA'], ['IMP'], ['IEA'], ['IBA', 'TAS', 'IEA'], ['IDA', 'IMP', 'IEA'], ['IEA'], ['IEA'], ['IMP', 'ISS', 'IEA'], ['IBA'], ['IBA', 'IEA'], ['IDA'], ['IMP', 'ISS', 'IBA', 'TAS', 'IEA'], ['ISS'], ['IEP', 'ISS', 'IEA'], ['IEA'], ['ISS', 'IBA', 'IEA'], ['IEP'], ['ISS', 'IBA', 'IEA'], ['IEA']]
GO:BP	GO:0032502	developmental process	0.00101505	1	"A biological process whose specific outcome is the progression of an integrated living unit: an anatomical structure (which may be a subcellular structure, cell, tissue, or organ), or organism over time from an initial condition to a later condition." [GOC:isa_complete]	6446	89	50	21128	0.561798	0.00775675	query_1	['GO:0008150']	['FABP7', 'TUBB2A', 'TUBB2B', 'HOPX', 'CST3', 'PTN', 'RTN1', 'SEPT7', 'GPM6B', 'BCAN', 'NRG1', 'MT3', 'PTPRZ1', 'IGFBP2', 'IDH1', 'ATP1B2', 'SPRY1', 'ITM2C', 'UCHL1', 'CRH', 'TNC', 'C1QTNF3', 'C3orf70', 'CD9', 'LY6H', 'HSP90AA1', 'HSPB1', 'THSD7A', 'PAQR8', 'PMP22', 'CALR', 'SLC1A2', 'GABRB1', 'SPRY2', 'NCAN', 'HES4', 'F3', 'LYN', 'RHOC', 'ID2', 'FBN2', 'PREX1', 'ID4', 'CXCR4', 'SAT1', 'LPAR1', 'MAPK12', 'CSRP2', 'LPL', 'MFGE8']	[['TAS'], ['IBA'], ['IMP', 'IBA', 'IEA'], ['IDA', 'NAS', 'IEA'], ['IEP'], ['IDA', 'IMP', 'ISS', 'TAS', 'IEA'], ['IEP'], ['ISS', 'IEA'], ['IMP', 'IBA', 'NAS', 'IEA'], ['IBA', 'IEA'], ['IDA', 'ISS', 'IBA', 'TAS', 'IEA'], ['IDA', 'ISS', 'TAS', 'IEA'], ['ISS', 'TAS', 'IEA'], ['IEA'], ['IEA'], ['ISS', 'IEA'], ['ISS', 'IBA', 'IEA'], ['IDA'], ['IEA'], ['IEA'], ['HDA', 'IBA', 'IEA'], ['IEP'], ['ISS', 'IBA', 'IEA'], ['IMP', 'ISS', 'IEA'], ['TAS'], ['ISS', 'IEA'], ['IMP'], ['IEA'], ['IEA'], ['IBA', 'TAS', 'IEA'], ['IDA', 'IMP', 'IEA'], ['IEA'], ['IEA'], ['IMP', 'ISS', 'IBA', 'IEA'], ['IBA'], ['IBA', 'IEA'], ['IDA'], ['IMP', 'ISS', 'IBA', 'TAS', 'IEA'], ['ISS', 'IBA'], ['ISS', 'IBA'], ['IEP', 'ISS', 'IBA', 'IEA'], ['IEA'], ['IBA', 'IEA'], ['ISS', 'IBA', 'IEA'], ['IEP'], ['ISS', 'IBA', 'IEA'], ['IDA', 'TAS'], ['IBA', 'NAS', 'IEA'], ['IMP', 'IC', 'IEA'], ['IEA']]
TF	TF:M02036_1	Factor: WT1; motif: CGCCCCCNCN; match class: 1	0.0010932	1	Factor: WT1; motif: CGCCCCCNCN; match class: 1	5454	95	49	20012	0.515789	0.00898423	query_1	['TF:M02036']	['TUBB2A', 'TUBB2B', 'TUBA1A', 'CST3', 'TTYH1', 'SEPT7', 'PEA15', 'NKAIN4', 'BCAN', 'MT3', 'PTPRZ1', 'FAM181B', 'IDH1', 'ATP1B2', 'UCHL1', 'MSMO1', 'STK17A', 'TNC', 'CD9', 'PPP1R16A', 'LY6H', 'HSP90AA1', 'MOXD1', 'HSPB1', 'EFHD2', 'C12orf75', 'MGLL', 'TM7SF2', 'LIFR', 'PAQR8', 'CALR', 'SLC1A2', 'SPRY2', 'EVA1C', 'HES4', 'RGS20', 'F3', 'ADK', 'ID2', 'FBN2', 'PREX1', 'ID4', 'LMO2', 'TIMP3', 'CXCR4', 'LPAR1', 'CSRP2', 'MFGE8', 'ADD3']	[['TF'], ['TF'], ['TF'], ['TF'], ['TF'], ['TF'], ['TF'], ['TF'], ['TF'], ['TF'], ['TF'], ['TF'], ['TF'], ['TF'], ['TF'], ['TF'], ['TF'], ['TF'], ['TF'], ['TF'], ['TF'], ['TF'], ['TF'], ['TF'], ['TF'], ['TF'], ['TF'], ['TF'], ['TF'], ['TF'], ['TF'], ['TF'], ['TF'], ['TF'], ['TF'], ['TF'], ['TF'], ['TF'], ['TF'], ['TF'], ['TF'], ['TF'], ['TF'], ['TF'], ['TF'], ['TF'], ['TF'], ['TF'], ['TF']]
GO:BP	GO:0048856	anatomical structure development	0.00120776	1	"The biological process whose specific outcome is the progression of an anatomical structure from an initial condition to its mature state. This process begins with the formation of the structure and ends with the mature structure, whatever form that may be including its natural destruction. An anatomical structure is any biological entity that occupies space and is distinguished from its surroundings. Anatomical structures can be macroscopic such as a carpel, or microscopic such as an acrosome." [GO_REF:0000021]	5861	89	47	21128	0.52809	0.00801911	query_1	['GO:0032502']	['FABP7', 'TUBB2A', 'TUBB2B', 'HOPX', 'CST3', 'PTN', 'RTN1', 'SEPT7', 'GPM6B', 'BCAN', 'NRG1', 'MT3', 'PTPRZ1', 'IDH1', 'ATP1B2', 'SPRY1', 'ITM2C', 'UCHL1', 'CRH', 'TNC', 'C3orf70', 'CD9', 'LY6H', 'HSP90AA1', 'HSPB1', 'THSD7A', 'PAQR8', 'PMP22', 'CALR', 'SLC1A2', 'GABRB1', 'SPRY2', 'NCAN', 'HES4', 'F3', 'LYN', 'RHOC', 'ID2', 'FBN2', 'PREX1', 'ID4', 'CXCR4', 'SAT1', 'LPAR1', 'MAPK12', 'CSRP2', 'MFGE8']	[['TAS'], ['IBA'], ['IMP', 'IBA', 'IEA'], ['IDA', 'NAS', 'IEA'], ['IEP'], ['IDA', 'IMP', 'ISS', 'TAS', 'IEA'], ['IEP'], ['ISS'], ['IMP', 'IBA', 'NAS', 'IEA'], ['IBA', 'IEA'], ['IDA', 'ISS', 'IBA', 'TAS', 'IEA'], ['IDA', 'ISS', 'TAS', 'IEA'], ['ISS', 'TAS', 'IEA'], ['IEA'], ['ISS', 'IEA'], ['ISS', 'IBA', 'IEA'], ['IDA'], ['IEA'], ['IEA'], ['IBA', 'IEA'], ['ISS', 'IBA', 'IEA'], ['IMP', 'ISS', 'IEA'], ['TAS'], ['ISS', 'IEA'], ['IMP'], ['IEA'], ['IEA'], ['IBA', 'TAS', 'IEA'], ['IDA', 'IMP', 'IEA'], ['IEA'], ['IEA'], ['IMP', 'ISS', 'IBA', 'IEA'], ['IBA'], ['IBA', 'IEA'], ['IDA'], ['IMP', 'ISS', 'IBA', 'TAS', 'IEA'], ['ISS', 'IBA'], ['ISS'], ['IEP', 'ISS', 'IBA', 'IEA'], ['IEA'], ['IEA'], ['ISS', 'IBA', 'IEA'], ['IEP'], ['ISS', 'IBA', 'IEA'], ['IDA', 'TAS'], ['IBA'], ['IEA']]
GO:BP	GO:0010001	glial cell differentiation	0.00135345	1	"The process in which a relatively unspecialized cell acquires the specialized features of a glial cell." [GOC:go_curators, GOC:mtg_sensu]	231	89	9	21128	0.101124	0.038961	query_1	['GO:0030154', 'GO:0042063']	['PTN', 'NRG1', 'MT3', 'PTPRZ1', 'LYN', 'ID2', 'ID4', 'CXCR4', 'LPAR1']	[['IDA', 'IMP'], ['IEA'], ['ISS'], ['ISS', 'IEA'], ['IEA'], ['ISS'], ['IEA'], ['ISS'], ['IEA']]
GO:BP	GO:0048699	generation of neurons	0.00140153	1	"The process in which nerve cells are generated. This includes the production of neuroblasts and their differentiation into neurons." [GOC:nln]	1473	89	21	21128	0.235955	0.0142566	query_1	['GO:0022008']	['TUBB2A', 'TUBB2B', 'PTN', 'RTN1', 'GPM6B', 'NRG1', 'MT3', 'PTPRZ1', 'ATP1B2', 'ITM2C', 'UCHL1', 'TNC', 'HSP90AA1', 'PMP22', 'CALR', 'GABRB1', 'LYN', 'ID2', 'ID4', 'CXCR4', 'LPAR1']	[['IBA'], ['IMP', 'IBA'], ['ISS', 'IEA'], ['IEP'], ['IBA'], ['IEA'], ['IDA', 'TAS'], ['IEA'], ['ISS', 'IEA'], ['IDA'], ['IEA'], ['IBA', 'IEA'], ['ISS', 'IEA'], ['IEA'], ['IDA'], ['IEA'], ['IMP', 'IBA', 'IEA'], ['ISS'], ['IEA'], ['IEA'], ['ISS', 'IEA']]
GO:BP	GO:0006694	steroid biosynthetic process	0.00164357	1	"The chemical reactions and pathways resulting in the formation of steroids, compounds with a 1,2,cyclopentanoperhydrophenanthrene nucleus; includes de novo formation and steroid interconversion by modification." [GOC:go_curators]	173	89	8	21128	0.0898876	0.0462428	query_1	['GO:0008202', 'GO:0008610', 'GO:1901362']	['IDI1', 'MSMO1', 'CRH', 'FDPS', 'HMGCS1', 'MVD', 'TM7SF2', 'FDFT1']	[['IEA'], ['IBA', 'TAS', 'IEA'], ['IEA'], ['TAS', 'IEA'], ['TAS', 'IEA'], ['NAS', 'IEA'], ['IDA', 'IBA', 'TAS', 'IEA'], ['IBA', 'TAS', 'IEA']]
GO:BP	GO:1901617	organic hydroxy compound biosynthetic process	0.00173688	1	"The chemical reactions and pathways resulting in the formation of organic hydroxy compound." [GOC:pr, GOC:TermGenie]	238	89	9	21128	0.101124	0.0378151	query_1	['GO:1901576', 'GO:1901615']	['PSAT1', 'IDI1', 'MSMO1', 'FDPS', 'HMGCS1', 'MOXD1', 'MVD', 'TM7SF2', 'FDFT1']	[['NAS'], ['IEA'], ['IBA', 'TAS', 'IEA'], ['TAS', 'IEA'], ['TAS', 'IEA'], ['IBA'], ['NAS', 'IEA'], ['IDA', 'IBA', 'TAS', 'IEA'], ['IBA', 'IEA']]
TF	TF:M04953	Factor: Sp1; motif: GGNDGGRGGCGGGG	0.00174422	1	Factor: Sp1; motif: GGNDGGRGGCGGGG	8886	95	66	20012	0.694737	0.00742741	query_1	['TF:M00000']	['FABP7', 'TUBB2A', 'TUBB2B', 'TUBA1A', 'CST3', 'RTN1', 'TTYH1', 'SEPT7', 'PEA15', 'NKAIN4', 'GPM6B', 'CARHSP1', 'BCAN', 'NRG1', 'MT3', 'PSAT1', 'PTPRZ1', 'IGFBP2', 'IDH1', 'ATP1B2', 'IDI1', 'CD99', 'SPRY1', 'ITM2C', 'UCHL1', 'MSMO1', 'STK17A', 'GNAI2', 'CRH', 'C3orf70', 'STOM', 'CD9', 'PPP1R16A', 'LY6H', 'HSP90AA1', 'MOXD1', 'HSPB1', 'EFHD2', 'C12orf75', 'TM7SF2', 'LIFR', 'SLC1A2', 'SPRY2', 'EVA1C', 'NCAN', 'HES4', 'BTBD17', 'RGS20', 'F3', 'LYN', 'RHOC', 'ID2', 'FBN2', 'PREX1', 'ID4', 'LMO2', 'TIMP3', 'CXCR4', 'SLCO1C1', 'LPAR1', 'MAPK12', 'SCD', 'CSRP2', 'LPL', 'MFGE8', 'ADD3']	[['TF'], ['TF'], ['TF'], ['TF'], ['TF'], ['TF'], ['TF'], ['TF'], ['TF'], ['TF'], ['TF'], ['TF'], ['TF'], ['TF'], ['TF'], ['TF'], ['TF'], ['TF'], ['TF'], ['TF'], ['TF'], ['TF'], ['TF'], ['TF'], ['TF'], ['TF'], ['TF'], ['TF'], ['TF'], ['TF'], ['TF'], ['TF'], ['TF'], ['TF'], ['TF'], ['TF'], ['TF'], ['TF'], ['TF'], ['TF'], ['TF'], ['TF'], ['TF'], ['TF'], ['TF'], ['TF'], ['TF'], ['TF'], ['TF'], ['TF'], ['TF'], ['TF'], ['TF'], ['TF'], ['TF'], ['TF'], ['TF'], ['TF'], ['TF'], ['TF'], ['TF'], ['TF'], ['TF'], ['TF'], ['TF'], ['TF']]
GO:BP	GO:0032501	multicellular organismal process	0.00193538	1	"Any biological process, occurring at the level of a multicellular organism, pertinent to its function." [GOC:curators, GOC:dph, GOC:isa_complete, GOC:tb]	7657	89	55	21128	0.617978	0.00718297	query_1	['GO:0008150']	['FABP7', 'TUBB2A', 'TUBB2B', 'HOPX', 'CST3', 'PTN', 'RTN1', 'SEPT7', 'GPM6B', 'BCAN', 'NRG1', 'MT3', 'PTPRZ1', 'IGFBP2', 'IDH1', 'FAM107A', 'ATP1B2', 'SPRY1', 'ITM2C', 'UCHL1', 'GNAI2', 'CRH', 'TNC', 'C1QTNF3', 'C3orf70', 'CD9', 'LY6H', 'HSP90AA1', 'ADORA2B', 'HSPB1', 'THSD7A', 'MGLL', 'PAQR8', 'PMP22', 'CALR', 'SLC1A2', 'GABRB1', 'SPRY2', 'NCAN', 'HES4', 'F3', 'LYN', 'SNX5', 'ID2', 'FBN2', 'PREX1', 'ID4', 'TIMP3', 'CXCR4', 'SAT1', 'SLCO1C1', 'LPAR1', 'SCD', 'LPL', 'MFGE8']	[['TAS'], ['IBA'], ['IMP', 'IBA', 'IEA'], ['IDA', 'NAS', 'IEA'], ['IEP'], ['IDA', 'IMP', 'ISS', 'TAS', 'IEA'], ['IEP'], ['ISS', 'IEA'], ['IMP', 'IBA', 'NAS', 'IEA'], ['IBA', 'IEA'], ['IDA', 'ISS', 'IBA', 'TAS', 'IEA'], ['IDA', 'ISS', 'TAS', 'IEA'], ['ISS', 'TAS', 'IEA'], ['IDA', 'IEA'], ['IEA'], ['ISS'], ['ISS', 'TAS', 'NAS', 'IEA'], ['ISS', 'IEA'], ['IDA'], ['IEA'], ['IEA'], ['IDA', 'IBA', 'TAS', 'NAS', 'IEA'], ['HDA', 'IBA', 'IEA'], ['IDA'], ['ISS', 'IBA', 'IEA'], ['IDA', 'IMP', 'ISS', 'NAS', 'IEA'], ['TAS'], ['IDA', 'ISS', 'IEA'], ['IBA', 'IEA'], ['IMP', 'HMP', 'HEP', 'ISS', 'IEA'], ['IEA'], ['ISS'], ['IEA'], ['IBA', 'TAS', 'IEA'], ['IDA', 'IMP', 'IEA'], ['ISS', 'NAS', 'IEA'], ['IBA', 'IEA'], ['IMP', 'ISS', 'IEA'], ['IBA'], ['IBA', 'IEA'], ['IDA', 'IMP', 'IC', 'IEA'], ['IMP', 'ISS', 'IBA', 'TAS', 'IEA'], ['IEA'], ['ISS'], ['IEP', 'ISS', 'IEA'], ['TAS', 'IEA'], ['IEA'], ['IEA'], ['ISS', 'IBA', 'IEA'], ['IEP'], ['NAS'], ['ISS', 'IBA', 'IEA'], ['ISS'], ['IDA', 'IMP', 'ISS', 'IC', 'IEA'], ['IEA']]
REAC	REAC:R-HSA-162582	Signal Transduction	0.00232453	1	Signal Transduction	2535	71	34	10777	0.478873	0.0134122	query_1	['REAC:0000000']	['FABP7', 'TUBB2A', 'TUBB2B', 'TUBA1A', 'PTN', 'SEPT7', 'PEA15', 'NRG1', 'PTPRZ1', 'SPRY1', 'GNAI2', 'CRH', 'STOM', 'RGS6', 'HSP90AA1', 'ADORA2B', 'HSPB1', 'EFHD2', 'MGLL', 'GABRB1', 'SPRY2', 'RGS20', 'F3', 'LYN', 'RHOC', 'ID2', 'PREX1', 'ID4', 'CXCR4', 'LPAR1', 'MAPK12', 'SCD', 'GNG11', 'ADD3']	[['REAC'], ['REAC'], ['REAC'], ['REAC'], ['REAC'], ['REAC'], ['REAC'], ['REAC'], ['REAC'], ['REAC'], ['REAC'], ['REAC'], ['REAC'], ['REAC'], ['REAC'], ['REAC'], ['REAC'], ['REAC'], ['REAC'], ['REAC'], ['REAC'], ['REAC'], ['REAC'], ['REAC'], ['REAC'], ['REAC'], ['REAC'], ['REAC'], ['REAC'], ['REAC'], ['REAC'], ['REAC'], ['REAC'], ['REAC']]
GO:BP	GO:0030182	neuron differentiation	0.00270454	1	"The process in which a relatively unspecialized cell acquires specialized features of a neuron." [GOC:mah]	1401	89	20	21128	0.224719	0.0142755	query_1	['GO:0030154', 'GO:0048699']	['TUBB2B', 'PTN', 'RTN1', 'GPM6B', 'NRG1', 'MT3', 'PTPRZ1', 'ATP1B2', 'ITM2C', 'UCHL1', 'TNC', 'HSP90AA1', 'PMP22', 'CALR', 'GABRB1', 'LYN', 'ID2', 'ID4', 'CXCR4', 'LPAR1']	[['IMP'], ['ISS', 'IEA'], ['IEP'], ['IBA'], ['IEA'], ['IDA', 'TAS'], ['IEA'], ['ISS', 'IEA'], ['IDA'], ['IEA'], ['IBA', 'IEA'], ['ISS', 'IEA'], ['IEA'], ['IDA'], ['IEA'], ['IMP', 'IBA', 'IEA'], ['ISS'], ['IEA'], ['IEA'], ['ISS', 'IEA']]
GO:BP	GO:0032101	regulation of response to external stimulus	0.00283989	1	"Any process that modulates the frequency, rate or extent of a response to an external stimulus." [GOC:mah]	1030	89	17	21128	0.191011	0.0165049	query_1	['GO:0009605', 'GO:0048583']	['TUBB2B', 'HOPX', 'PTN', 'MT3', 'TNC', 'C1QTNF3', 'CD9', 'HSP90AA1', 'ADORA2B', 'HSPB1', 'MGLL', 'CALR', 'F3', 'LYN', 'CXCR4', 'LPAR1', 'LPL']	[['IMP'], ['IEA'], ['ISS', 'IEA'], ['ISS'], ['IEA'], ['IDA'], ['IDA'], ['IDA'], ['IEA'], ['IMP'], ['ISS'], ['IMP'], ['IC'], ['IMP', 'ISS', 'TAS', 'IEA'], ['IMP', 'IEA'], ['IEA'], ['ISS', 'IC', 'IEA']]
GO:BP	GO:0040012	regulation of locomotion	0.00295526	1	"Any process that modulates the frequency, rate or extent of locomotion of a cell or organism." [GOC:ems]	1033	89	17	21128	0.191011	0.0164569	query_1	['GO:0040011', 'GO:0050789']	['TUBB2B', 'PTN', 'NRG1', 'FAM107A', 'ATP1B2', 'CD99', 'GNAI2', 'TNC', 'CD9', 'HSPB1', 'CALR', 'SPRY2', 'F3', 'LYN', 'RHOC', 'CXCR4', 'LPAR1']	[['IMP'], ['ISS', 'IEA'], ['IEA'], ['IMP'], ['ISS', 'IEA'], ['IBA'], ['IEA'], ['IC'], ['IEA'], ['IMP'], ['IMP'], ['IMP'], ['TAS', 'IC'], ['IMP', 'IEA'], ['IMP'], ['IMP', 'IEA'], ['IEA']]
HPA	HPA:0091053	cerebellum; synaptic glomeruli - capsule[High]	0.00305528	1	cerebellum; synaptic glomeruli - capsule[High]	26	63	4	11006	0.0634921	0.153846	query_1	['HPA:0091052']	['BCAN', 'MT3', 'CD9', 'NCAN']	[['Enhanced'], ['Enhanced'], ['Supported'], ['Enhanced']]
GO:BP	GO:0022008	neurogenesis	0.00322343	1	"Generation of cells within the nervous system." [GO_REF:0000021, GOC:cls, GOC:curators, GOC:dgh, GOC:dph, GOC:jid]	1688	89	22	21128	0.247191	0.0130332	query_1	['GO:0007399', 'GO:0030154']	['TUBB2A', 'TUBB2B', 'PTN', 'RTN1', 'GPM6B', 'NRG1', 'MT3', 'PTPRZ1', 'ATP1B2', 'ITM2C', 'UCHL1', 'TNC', 'CD9', 'HSP90AA1', 'PMP22', 'CALR', 'GABRB1', 'LYN', 'ID2', 'ID4', 'CXCR4', 'LPAR1']	[['IBA'], ['IMP', 'IBA'], ['IDA', 'IMP', 'ISS', 'IEA'], ['IEP'], ['IBA'], ['IEA'], ['IDA', 'ISS', 'TAS'], ['ISS', 'IEA'], ['ISS', 'IEA'], ['IDA'], ['IEA'], ['IBA', 'IEA'], ['IMP'], ['ISS', 'IEA'], ['IEA'], ['IDA'], ['IEA'], ['IMP', 'IBA', 'IEA'], ['ISS'], ['IEA'], ['ISS', 'IBA', 'IEA'], ['ISS', 'IBA', 'IEA']]
GO:BP	GO:0030334	regulation of cell migration	0.00339003	1	"Any process that modulates the frequency, rate or extent of cell migration." [GOC:go_curators]	926	89	16	21128	0.179775	0.0172786	query_1	['GO:0016477', 'GO:2000145']	['PTN', 'NRG1', 'FAM107A', 'ATP1B2', 'CD99', 'GNAI2', 'TNC', 'CD9', 'HSPB1', 'CALR', 'SPRY2', 'F3', 'LYN', 'RHOC', 'CXCR4', 'LPAR1']	[['ISS', 'IEA'], ['IEA'], ['IMP'], ['ISS', 'IEA'], ['IBA'], ['IEA'], ['IC'], ['IEA'], ['IMP'], ['IMP'], ['IMP'], ['TAS'], ['IMP', 'IEA'], ['IMP'], ['IEA'], ['IEA']]
GO:BP	GO:0045338	farnesyl diphosphate metabolic process	0.00340938	1	"The chemical reactions and pathways involving farnesyl diphosphate, an intermediate in carotenoid, sesquiterpene, squalene and sterol biosynthesis, as well as a substrate in protein farnesylation." [GOC:go_curators]	6	89	3	21128	0.0337079	0.5	query_1	['GO:0006644', 'GO:0006721']	['FDPS', 'HMGCS1', 'FDFT1']	[['IBA', 'IEA'], ['IBA', 'IEA'], ['IBA']]
HPA	HPA:0090992	cerebellum; molecular layer - neuropil[≥Medium]	0.0042882	1	cerebellum; molecular layer - neuropil[≥Medium]	146	63	7	11006	0.111111	0.0479452	query_1	['HPA:0090991']	['FABP7', 'SEPT7', 'MT3', 'CD99', 'CD9', 'SLC1A2', 'PREX1']	[['Enhanced'], ['Enhanced'], ['Enhanced'], ['Supported'], ['Supported'], ['Enhanced'], ['Supported']]
TF	TF:M12722_1	Factor: ZXDL; motif: GSGSCNNGGGMRGCNCCGGGS; match class: 1	0.00430969	1	Factor: ZXDL; motif: GSGSCNNGGGMRGCNCCGGGS; match class: 1	6819	95	55	20012	0.578947	0.0080657	query_1	['TF:M12722']	['TUBB2A', 'TUBA1A', 'CST3', 'RTN1', 'TTYH1', 'SEPT7', 'PEA15', 'NKAIN4', 'BCAN', 'NRG1', 'PTPRZ1', 'FAM181B', 'IGFBP2', 'IDH1', 'ATP1B2', 'CD99', 'SPRY1', 'STK17A', 'GNAI2', 'C3orf70', 'LY6H', 'HSP90AA1', 'ADORA2B', 'MOXD1', 'HSPB1', 'EFHD2', 'THSD7A', 'MVD', 'C12orf75', 'MGLL', 'TM7SF2', 'LIFR', 'PAQR8', 'CALR', 'SLC1A2', 'SPRY2', 'EVA1C', 'HES4', 'BTBD17', 'RGS20', 'F3', 'RHOC', 'SNX5', 'ADK', 'ID2', 'PREX1', 'ID4', 'LMO2', 'TIMP3', 'CXCR4', 'LPAR1', 'MAPK12', 'CSRP2', 'SPATS2L', 'ADD3']	[['TF'], ['TF'], ['TF'], ['TF'], ['TF'], ['TF'], ['TF'], ['TF'], ['TF'], ['TF'], ['TF'], ['TF'], ['TF'], ['TF'], ['TF'], ['TF'], ['TF'], ['TF'], ['TF'], ['TF'], ['TF'], ['TF'], ['TF'], ['TF'], ['TF'], ['TF'], ['TF'], ['TF'], ['TF'], ['TF'], ['TF'], ['TF'], ['TF'], ['TF'], ['TF'], ['TF'], ['TF'], ['TF'], ['TF'], ['TF'], ['TF'], ['TF'], ['TF'], ['TF'], ['TF'], ['TF'], ['TF'], ['TF'], ['TF'], ['TF'], ['TF'], ['TF'], ['TF'], ['TF'], ['TF']]
HPA	HPA:0091021	cerebellum; processes in granular layer[≥Low]	0.00452106	1	cerebellum; processes in granular layer[≥Low]	204	63	8	11006	0.126984	0.0392157	query_1	['HPA:0090000']	['PEA15', 'MT3', 'PSAT1', 'CD99', 'UCHL1', 'PON2', 'CD9', 'RGS20']	[['Enhanced'], ['Enhanced'], ['Enhanced'], ['Supported'], ['Enhanced'], ['Enhanced'], ['Supported'], ['Enhanced']]
GO:MF	GO:0005178	integrin binding	0.00467186	1	"Binding to an integrin." [GOC:ceb]	158	92	7	20171	0.076087	0.0443038	query_1	['GO:0005102', 'GO:0044877', 'GO:0050839']	['PTN', 'NRG1', 'PTPRZ1', 'CD9', 'CALR', 'LYN', 'MFGE8']	[['IPI'], ['IDA'], ['IDA'], ['IDA', 'IEA'], ['IPI'], ['IEA'], ['IEA']]
HPA	HPA:0091041	cerebellum; processes in white matter[≥Low]	0.00485115	1	cerebellum; processes in white matter[≥Low]	206	63	8	11006	0.126984	0.038835	query_1	['HPA:0090000']	['RTN1', 'BCAN', 'MT3', 'PSAT1', 'PTPRZ1', 'CD99', 'UCHL1', 'RGS20']	[['Enhanced'], ['Enhanced'], ['Enhanced'], ['Enhanced'], ['Enhanced'], ['Supported'], ['Enhanced'], ['Enhanced']]
GO:BP	GO:0030335	positive regulation of cell migration	0.00536092	1	"Any process that activates or increases the frequency, rate or extent of cell migration." [GOC:go_curators]	530	89	12	21128	0.134831	0.0226415	query_1	['GO:0016477', 'GO:0030334', 'GO:2000147']	['PTN', 'FAM107A', 'CD99', 'GNAI2', 'HSPB1', 'CALR', 'SPRY2', 'F3', 'LYN', 'RHOC', 'CXCR4', 'LPAR1']	[['ISS', 'IEA'], ['IMP'], ['IBA'], ['IEA'], ['IMP'], ['IMP'], ['IMP'], ['TAS'], ['IEA'], ['IMP'], ['IEA'], ['IEA']]
GO:CC	GO:0031012	extracellular matrix	0.00614205	1	"A structure lying external to one or more cells, which provides structural support, biochemical or biomechanical cues for cells or tissues." [GOC:BHF, GOC:mah, GOC:rph, NIF_Subcellular:nlx_subcell_20090513, PMID:21123617, PMID:28089324]	565	91	11	22112	0.120879	0.019469	query_1	['GO:0030312']	['BCAN', 'PTPRZ1', 'TNC', 'LRRC3B', 'CALR', 'NCAN', 'F3', 'FBN2', 'TIMP3', 'CXCR4', 'MFGE8']	[['IBA', 'IEA'], ['IEA'], ['IDA', 'HDA', 'ISS', 'IBA', 'IEA'], ['IBA'], ['IEA'], ['IBA'], ['IDA'], ['IDA', 'HDA', 'IBA', 'TAS', 'IEA'], ['HDA', 'IBA', 'IEA'], ['IEA'], ['HDA']]
GO:CC	GO:0030312	external encapsulating structure	0.00624283	1	"A structure that lies outside the plasma membrane and surrounds the entire cell or cells. This does not include the periplasmic space." [GOC:go_curators]	566	91	11	22112	0.120879	0.0194346	query_1	['GO:0071944', 'GO:0110165']	['BCAN', 'PTPRZ1', 'TNC', 'LRRC3B', 'CALR', 'NCAN', 'F3', 'FBN2', 'TIMP3', 'CXCR4', 'MFGE8']	[['IBA', 'IEA'], ['IEA'], ['IDA', 'HDA', 'ISS', 'IBA', 'IEA'], ['IBA'], ['IEA'], ['IBA'], ['IDA'], ['IDA', 'HDA', 'IBA', 'TAS', 'IEA'], ['HDA', 'IBA', 'IEA'], ['IEA'], ['HDA']]
GO:BP	GO:0051239	regulation of multicellular organismal process	0.00660797	1	"Any process that modulates the frequency, rate or extent of a multicellular organismal process, the processes pertinent to the function of a multicellular organism above the cellular level; includes the integrated processes of tissues and organs." [GOC:ai, GOC:dph, GOC:tb]	3004	89	30	21128	0.337079	0.00998668	query_1	['GO:0032501', 'GO:0050789']	['HOPX', 'CST3', 'PTN', 'SEPT7', 'GPM6B', 'NRG1', 'MT3', 'PTPRZ1', 'IGFBP2', 'ATP1B2', 'SPRY1', 'GNAI2', 'CRH', 'C1QTNF3', 'CD9', 'HSP90AA1', 'ADORA2B', 'HSPB1', 'MGLL', 'CALR', 'SPRY2', 'F3', 'LYN', 'SNX5', 'ID2', 'FBN2', 'ID4', 'CXCR4', 'SCD', 'LPL']	[['IEA'], ['IEP'], ['IDA', 'IMP', 'ISS', 'IEA'], ['ISS'], ['IMP'], ['IDA'], ['IDA'], ['ISS', 'IEA'], ['IDA'], ['TAS'], ['ISS', 'IEA'], ['IEA'], ['IDA', 'IBA', 'NAS'], ['IDA'], ['IDA'], ['IDA'], ['IEA'], ['IMP', 'ISS', 'IEA'], ['ISS'], ['IMP'], ['IMP', 'ISS', 'IEA'], ['IDA', 'IMP', 'IC'], ['ISS', 'IBA', 'TAS', 'IEA'], ['IEA'], ['ISS'], ['ISS', 'IEA'], ['IEA'], ['ISS', 'IEA'], ['ISS'], ['IMP', 'ISS', 'IEA']]
GO:BP	GO:2000177	regulation of neural precursor cell proliferation	0.00721672	1	"Any process that modulates the frequency, rate or extent of neural precursor cell proliferation." [GOC:dph, GOC:yaf]	95	89	6	21128	0.0674157	0.0631579	query_1	['GO:0042127', 'GO:0061351']	['PTN', 'PTPRZ1', 'GNAI2', 'LYN', 'ID2', 'ID4']	[['ISS', 'IEA'], ['ISS', 'IEA'], ['IEA'], ['IEA'], ['ISS'], ['IEA']]
GO:BP	GO:0009653	anatomical structure morphogenesis	0.00769965	1	"The process in which anatomical structures are generated and organized. Morphogenesis pertains to the creation of form." [GOC:go_curators, ISBN:0521436125]	2697	89	28	21128	0.314607	0.0103819	query_1	['GO:0032502', 'GO:0048856']	['TUBB2B', 'HOPX', 'CST3', 'PTN', 'SEPT7', 'NRG1', 'MT3', 'PTPRZ1', 'SPRY1', 'UCHL1', 'TNC', 'CD9', 'LY6H', 'HSP90AA1', 'HSPB1', 'THSD7A', 'PMP22', 'SPRY2', 'F3', 'RHOC', 'ID2', 'FBN2', 'ID4', 'CXCR4', 'SAT1', 'LPAR1', 'CSRP2', 'MFGE8']	[['IMP'], ['IDA', 'IEA'], ['IEP'], ['ISS', 'IEA'], ['ISS'], ['IDA', 'IEA'], ['IDA'], ['IEA'], ['ISS', 'IEA'], ['IEA'], ['IEA'], ['ISS', 'IEA'], ['TAS'], ['ISS', 'IEA'], ['IMP'], ['IEA'], ['IBA'], ['IMP', 'IEA'], ['IDA'], ['ISS', 'IBA'], ['ISS'], ['IEP', 'ISS', 'IBA', 'IEA'], ['IEA'], ['IEA'], ['IEP'], ['ISS', 'IEA'], ['IBA'], ['IEA']]
GO:BP	GO:0006066	alcohol metabolic process	0.00773458	1	"The chemical reactions and pathways involving alcohols, any of a class of compounds containing one or more hydroxyl groups attached to a saturated carbon atom." [ISBN:0198506732]	366	89	10	21128	0.11236	0.0273224	query_1	['GO:0044281', 'GO:1901615']	['MT3', 'IDH1', 'IDI1', 'MSMO1', 'FDPS', 'HMGCS1', 'MOXD1', 'MVD', 'TM7SF2', 'FDFT1']	[['ISS'], ['IDA', 'IBA', 'IEA'], ['IEA'], ['TAS', 'IEA'], ['TAS', 'IEA'], ['TAS', 'IEA'], ['IBA'], ['NAS', 'IEA'], ['IDA', 'IBA', 'TAS', 'IEA'], ['IBA', 'IEA']]
GO:BP	GO:2000145	regulation of cell motility	0.00782939	1	"Any process that modulates the frequency, rate or extent of cell motility." [GOC:mah]	988	89	16	21128	0.179775	0.0161943	query_1	['GO:0040012', 'GO:0048870', 'GO:0050794']	['PTN', 'NRG1', 'FAM107A', 'ATP1B2', 'CD99', 'GNAI2', 'TNC', 'CD9', 'HSPB1', 'CALR', 'SPRY2', 'F3', 'LYN', 'RHOC', 'CXCR4', 'LPAR1']	[['ISS', 'IEA'], ['IEA'], ['IMP'], ['ISS', 'IEA'], ['IBA'], ['IEA'], ['IC'], ['IEA'], ['IMP'], ['IMP'], ['IMP'], ['TAS'], ['IMP', 'IEA'], ['IMP'], ['IEA'], ['IEA']]
REAC	REAC:R-HSA-9006934	Signaling by Receptor Tyrosine Kinases	0.0078943	1	Signaling by Receptor Tyrosine Kinases	502	71	13	10777	0.183099	0.0258964	query_1	['REAC:R-HSA-162582']	['PTN', 'NRG1', 'PTPRZ1', 'SPRY1', 'HSP90AA1', 'HSPB1', 'GABRB1', 'SPRY2', 'F3', 'LYN', 'ID2', 'ID4', 'MAPK12']	[['REAC'], ['REAC'], ['REAC'], ['REAC'], ['REAC'], ['REAC'], ['REAC'], ['REAC'], ['REAC'], ['REAC'], ['REAC'], ['REAC'], ['REAC']]
TF	TF:M00931	Factor: Sp1; motif: GGGGCGGGGC	0.00802153	1	Factor: Sp1; motif: GGGGCGGGGC	10555	95	72	20012	0.757895	0.00682141	query_1	['TF:M00000']	['FABP7', 'TUBB2A', 'TUBB2B', 'TUBA1A', 'TTYH1', 'SEPT7', 'PEA15', 'NKAIN4', 'ACAT2', 'BCAN', 'NRG1', 'MT3', 'PSAT1', 'DBI', 'PTPRZ1', 'IGFBP2', 'IDH1', 'ATP1B2', 'IDI1', 'CD99', 'SPRY1', 'ITM2C', 'LRRC10B', 'UCHL1', 'MSMO1', 'STK17A', 'GNAI2', 'STOM', 'CD9', 'HMGCS1', 'PPP1R16A', 'LY6H', 'RGS6', 'HSP90AA1', 'ADORA2B', 'MOXD1', 'HSPB1', 'EFHD2', 'MVD', 'C12orf75', 'MGLL', 'TM7SF2', 'LIFR', 'CALR', 'SLC1A2', 'SPRY2', 'EVA1C', 'NCAN', 'HES4', 'BTBD17', 'RGS20', 'F3', 'LYN', 'RHOC', 'ID2', 'FBN2', 'PREX1', 'ID4', 'LMO2', 'TIMP3', 'CXCR4', 'PPP2R2B', 'SAT1', 'LPAR1', 'MAPK12', 'SCD', 'FDFT1', 'CSRP2', 'LPL', 'SPATS2L', 'MFGE8', 'ADD3']	[['TF'], ['TF'], ['TF'], ['TF'], ['TF'], ['TF'], ['TF'], ['TF'], ['TF'], ['TF'], ['TF'], ['TF'], ['TF'], ['TF'], ['TF'], ['TF'], ['TF'], ['TF'], ['TF'], ['TF'], ['TF'], ['TF'], ['TF'], ['TF'], ['TF'], ['TF'], ['TF'], ['TF'], ['TF'], ['TF'], ['TF'], ['TF'], ['TF'], ['TF'], ['TF'], ['TF'], ['TF'], ['TF'], ['TF'], ['TF'], ['TF'], ['TF'], ['TF'], ['TF'], ['TF'], ['TF'], ['TF'], ['TF'], ['TF'], ['TF'], ['TF'], ['TF'], ['TF'], ['TF'], ['TF'], ['TF'], ['TF'], ['TF'], ['TF'], ['TF'], ['TF'], ['TF'], ['TF'], ['TF'], ['TF'], ['TF'], ['TF'], ['TF'], ['TF'], ['TF'], ['TF'], ['TF']]
HPA	HPA:0091071	cerebellum; white matter cells - cytoplasm/membrane[≥Low]	0.00823567	1	cerebellum; white matter cells - cytoplasm/membrane[≥Low]	289	63	9	11006	0.142857	0.0311419	query_1	['HPA:0090000']	['FABP7', 'PEA15', 'MT3', 'PSAT1', 'PTPRZ1', 'CD99', 'MSMO1', 'PON2', 'PREX1']	[['Enhanced'], ['Enhanced'], ['Enhanced'], ['Enhanced'], ['Enhanced'], ['Supported'], ['Enhanced'], ['Enhanced'], ['Supported']]
HPA	HPA:0091072	cerebellum; white matter cells - cytoplasm/membrane[≥Medium]	0.00856888	1	cerebellum; white matter cells - cytoplasm/membrane[≥Medium]	223	63	8	11006	0.126984	0.0358744	query_1	['HPA:0091071']	['FABP7', 'PEA15', 'MT3', 'PSAT1', 'PTPRZ1', 'CD99', 'PON2', 'PREX1']	[['Enhanced'], ['Enhanced'], ['Enhanced'], ['Enhanced'], ['Enhanced'], ['Supported'], ['Enhanced'], ['Supported']]
GO:BP	GO:2000147	positive regulation of cell motility	0.00893046	1	"Any process that activates or increases the frequency, rate or extent of cell motility." [GOC:mah]	557	89	12	21128	0.134831	0.021544	query_1	['GO:0040017', 'GO:0048522', 'GO:0048870', 'GO:2000145']	['PTN', 'FAM107A', 'CD99', 'GNAI2', 'HSPB1', 'CALR', 'SPRY2', 'F3', 'LYN', 'RHOC', 'CXCR4', 'LPAR1']	[['ISS', 'IEA'], ['IMP'], ['IBA'], ['IEA'], ['IMP'], ['IMP'], ['IMP'], ['TAS'], ['IEA'], ['IMP'], ['IEA'], ['IEA']]
GO:BP	GO:1901615	organic hydroxy compound metabolic process	0.00960758	1	"The chemical reactions and pathways involving organic hydroxy compound." [GOC:pr, GOC:TermGenie]	561	89	12	21128	0.134831	0.0213904	query_1	['GO:0071704']	['MT3', 'PSAT1', 'IDH1', 'IDI1', 'MSMO1', 'FDPS', 'HMGCS1', 'MOXD1', 'MVD', 'TM7SF2', 'SLCO1C1', 'FDFT1']	[['ISS'], ['NAS'], ['IDA', 'IBA', 'IEA'], ['IEA'], ['IBA', 'TAS', 'IEA'], ['TAS', 'IEA'], ['TAS', 'IEA'], ['IBA'], ['NAS', 'IEA'], ['IDA', 'IBA', 'TAS', 'IEA'], ['IMP'], ['IBA', 'IEA']]
GO:CC	GO:0070062	extracellular exosome	0.0101901	1	"A vesicle that is released into the extracellular region by fusion of the limiting endosomal membrane of a multivesicular body with the plasma membrane. Extracellular exosomes, also simply called exosomes, have a diameter of about 40-100 nm." [GOC:BHF, GOC:mah, GOC:vesicles, PMID:15908444, PMID:17641064, PMID:19442504, PMID:19498381, PMID:22418571, PMID:24009894]	2109	91	22	22112	0.241758	0.0104315	query_1	['GO:0005615', 'GO:1903561']	['TUBB2A', 'TUBA1A', 'CST3', 'SEPT7', 'ACAT2', 'PSAT1', 'DBI', 'IGFBP2', 'IDH1', 'ITM2C', 'GNAI2', 'C1QTNF3', 'STOM', 'CD9', 'HSP90AA1', 'HSPB1', 'LIFR', 'CALR', 'LYN', 'RHOC', 'CXCR4', 'MFGE8']	[['HDA'], ['HDA'], ['HDA'], ['HDA'], ['HDA'], ['HDA'], ['HDA'], ['HDA'], ['HDA'], ['HDA'], ['HDA'], ['HDA'], ['HDA'], ['IDA', 'HDA', 'IEA'], ['HDA'], ['HDA'], ['HDA'], ['HDA'], ['HDA'], ['HDA'], ['HDA'], ['HDA']]
GO:BP	GO:0014013	regulation of gliogenesis	0.0103132	1	"Any process that modulates the frequency, rate or extent of gliogenesis, the formation of mature glia." [GOC:ef]	101	89	6	21128	0.0674157	0.0594059	query_1	['GO:0042063', 'GO:0050767']	['PTN', 'PTPRZ1', 'LYN', 'ID2', 'ID4', 'CXCR4']	[['IDA', 'IMP'], ['ISS'], ['IEA'], ['ISS'], ['IEA'], ['ISS']]
TF	TF:M00189_1	Factor: AP-2; motif: MKCCCSCNGGCG; match class: 1	0.0110959	1	Factor: AP-2; motif: MKCCCSCNGGCG; match class: 1	6239	95	51	20012	0.536842	0.00817439	query_1	['TF:M00189']	['TUBB2A', 'TUBB2B', 'TTYH1', 'SEPT7', 'NKAIN4', 'ACAT2', 'BCAN', 'NRG1', 'PSAT1', 'PTPRZ1', 'FAM181B', 'IDH1', 'ATP1B2', 'IDI1', 'CD99', 'SPRY1', 'LRRC10B', 'UCHL1', 'MSMO1', 'STK17A', 'C3orf70', 'CD9', 'RGS6', 'MOXD1', 'EFHD2', 'MVD', 'C12orf75', 'MGLL', 'TM7SF2', 'LIFR', 'PAQR8', 'SLC1A2', 'SPRY2', 'HES4', 'RGS20', 'F3', 'LYN', 'SNX5', 'ADK', 'ID2', 'FBN2', 'PREX1', 'ID4', 'TIMP3', 'SAT1', 'LPAR1', 'MAPK12', 'SCD', 'CSRP2', 'SPATS2L', 'GNG11']	[['TF'], ['TF'], ['TF'], ['TF'], ['TF'], ['TF'], ['TF'], ['TF'], ['TF'], ['TF'], ['TF'], ['TF'], ['TF'], ['TF'], ['TF'], ['TF'], ['TF'], ['TF'], ['TF'], ['TF'], ['TF'], ['TF'], ['TF'], ['TF'], ['TF'], ['TF'], ['TF'], ['TF'], ['TF'], ['TF'], ['TF'], ['TF'], ['TF'], ['TF'], ['TF'], ['TF'], ['TF'], ['TF'], ['TF'], ['TF'], ['TF'], ['TF'], ['TF'], ['TF'], ['TF'], ['TF'], ['TF'], ['TF'], ['TF'], ['TF'], ['TF']]
GO:BP	GO:0050920	regulation of chemotaxis	0.0113302	1	"Any process that modulates the frequency, rate or extent of the directed movement of a motile cell or organism in response to a specific chemical concentration gradient." [GOC:ai]	224	89	8	21128	0.0898876	0.0357143	query_1	['GO:0006935', 'GO:0032101', 'GO:0040012']	['TUBB2B', 'PTN', 'HSPB1', 'CALR', 'F3', 'LYN', 'CXCR4', 'LPAR1']	[['IMP'], ['ISS', 'IEA'], ['IMP'], ['IMP'], ['IC'], ['IMP'], ['IMP', 'IEA'], ['IEA']]
GO:BP	GO:0040017	positive regulation of locomotion	0.0117089	1	"Any process that activates or increases the frequency, rate or extent of locomotion of a cell or organism." [GOC:go_curators]	572	89	12	21128	0.134831	0.020979	query_1	['GO:0040011', 'GO:0040012', 'GO:0048518']	['PTN', 'FAM107A', 'CD99', 'GNAI2', 'HSPB1', 'CALR', 'SPRY2', 'F3', 'LYN', 'RHOC', 'CXCR4', 'LPAR1']	[['ISS', 'IEA'], ['IMP'], ['IBA'], ['IEA'], ['IMP'], ['IMP'], ['IMP'], ['TAS', 'IC'], ['IEA'], ['IMP'], ['IEA'], ['IEA']]
HPA	HPA:0091052	cerebellum; synaptic glomeruli - capsule[≥Medium]	0.0117336	1	cerebellum; synaptic glomeruli - capsule[≥Medium]	71	63	5	11006	0.0793651	0.0704225	query_1	['HPA:0091051']	['BCAN', 'MT3', 'MSMO1', 'CD9', 'NCAN']	[['Enhanced'], ['Enhanced'], ['Enhanced'], ['Supported'], ['Enhanced']]
TF	TF:M12227_1	Factor: ZIC4; motif: NNCCNCCCRYNGYGN; match class: 1	0.0117594	1	Factor: ZIC4; motif: NNCCNCCCRYNGYGN; match class: 1	6063	95	50	20012	0.526316	0.00824674	query_1	['TF:M12227']	['TUBB2B', 'CST3', 'SEPT7', 'NKAIN4', 'ACAT2', 'BCAN', 'NRG1', 'PTPRZ1', 'FAM181B', 'IGFBP2', 'ATP1B2', 'CD99', 'SPRY1', 'ITM2C', 'LRRC10B', 'UCHL1', 'GNAI2', 'PON2', 'C3orf70', 'CD9', 'LY6H', 'RGS6', 'HSP90AA1', 'ADORA2B', 'MOXD1', 'HSPB1', 'EFHD2', 'C12orf75', 'MGLL', 'LIFR', 'PAQR8', 'SLC1A2', 'EVA1C', 'NCAN', 'HES4', 'RGS20', 'F3', 'LYN', 'RHOC', 'ID2', 'FBN2', 'PREX1', 'ID4', 'LMO2', 'TIMP3', 'SAT1', 'LPAR1', 'MAPK12', 'LPL', 'SPATS2L']	[['TF'], ['TF'], ['TF'], ['TF'], ['TF'], ['TF'], ['TF'], ['TF'], ['TF'], ['TF'], ['TF'], ['TF'], ['TF'], ['TF'], ['TF'], ['TF'], ['TF'], ['TF'], ['TF'], ['TF'], ['TF'], ['TF'], ['TF'], ['TF'], ['TF'], ['TF'], ['TF'], ['TF'], ['TF'], ['TF'], ['TF'], ['TF'], ['TF'], ['TF'], ['TF'], ['TF'], ['TF'], ['TF'], ['TF'], ['TF'], ['TF'], ['TF'], ['TF'], ['TF'], ['TF'], ['TF'], ['TF'], ['TF'], ['TF'], ['TF']]
KEGG	KEGG:03320	PPAR signaling pathway	0.0119044	1	PPAR signaling pathway	75	55	5	8091	0.0909091	0.0666667	query_1	['KEGG:00000']	['FABP7', 'DBI', 'HMGCS1', 'SCD', 'LPL']	[['KEGG'], ['KEGG'], ['KEGG'], ['KEGG'], ['KEGG']]
GO:CC	GO:1903561	extracellular vesicle	0.0121107	1	"Any vesicle that is part of the extracellular region." [GO_REF:0000064, GOC:pm, GOC:TermGenie, PMID:24769233]	2133	91	22	22112	0.241758	0.0103141	query_1	['GO:0031982', 'GO:0065010']	['TUBB2A', 'TUBA1A', 'CST3', 'SEPT7', 'ACAT2', 'PSAT1', 'DBI', 'IGFBP2', 'IDH1', 'ITM2C', 'GNAI2', 'C1QTNF3', 'STOM', 'CD9', 'HSP90AA1', 'HSPB1', 'LIFR', 'CALR', 'LYN', 'RHOC', 'CXCR4', 'MFGE8']	[['HDA'], ['HDA'], ['HDA'], ['HDA'], ['HDA'], ['HDA'], ['HDA'], ['HDA'], ['HDA'], ['HDA'], ['HDA'], ['HDA'], ['HDA'], ['IDA', 'HDA', 'IEA'], ['HDA'], ['HDA'], ['HDA'], ['HDA'], ['HDA'], ['HDA'], ['HDA'], ['HDA']]
GO:CC	GO:0065010	extracellular membrane-bounded organelle	0.0121974	1	"Organized structure of distinctive morphology and function, bounded by a lipid bilayer membrane and occurring outside the cell." [GOC:isa_complete]	2134	91	22	22112	0.241758	0.0103093	query_1	['GO:0043227', 'GO:0043230']	['TUBB2A', 'TUBA1A', 'CST3', 'SEPT7', 'ACAT2', 'PSAT1', 'DBI', 'IGFBP2', 'IDH1', 'ITM2C', 'GNAI2', 'C1QTNF3', 'STOM', 'CD9', 'HSP90AA1', 'HSPB1', 'LIFR', 'CALR', 'LYN', 'RHOC', 'CXCR4', 'MFGE8']	[['HDA'], ['HDA'], ['HDA'], ['HDA'], ['HDA'], ['HDA'], ['HDA'], ['HDA'], ['HDA'], ['HDA'], ['HDA'], ['HDA'], ['HDA'], ['IDA', 'HDA', 'IEA'], ['HDA'], ['HDA'], ['HDA'], ['HDA'], ['HDA'], ['HDA'], ['HDA'], ['HDA']]
GO:CC	GO:0043230	extracellular organelle	0.0121974	1	"Organized structure of distinctive morphology and function, occurring outside the cell. Includes, for example, extracellular membrane vesicles (EMVs) and the cellulosomes of anaerobic bacteria and fungi." [GOC:jl, PMID:9914479]	2134	91	22	22112	0.241758	0.0103093	query_1	['GO:0005576', 'GO:0043226']	['TUBB2A', 'TUBA1A', 'CST3', 'SEPT7', 'ACAT2', 'PSAT1', 'DBI', 'IGFBP2', 'IDH1', 'ITM2C', 'GNAI2', 'C1QTNF3', 'STOM', 'CD9', 'HSP90AA1', 'HSPB1', 'LIFR', 'CALR', 'LYN', 'RHOC', 'CXCR4', 'MFGE8']	[['HDA'], ['HDA'], ['HDA'], ['HDA'], ['HDA'], ['HDA'], ['HDA'], ['HDA'], ['HDA'], ['HDA'], ['HDA'], ['HDA'], ['HDA'], ['IDA', 'HDA', 'IEA'], ['HDA'], ['HDA'], ['HDA'], ['HDA'], ['HDA'], ['HDA'], ['HDA'], ['HDA']]
GO:BP	GO:0051240	positive regulation of multicellular organismal process	0.0131838	1	"Any process that activates or increases the frequency, rate or extent of an organismal process, any of the processes pertinent to the function of an organism above the cellular level; includes the integrated processes of tissues and organs." [GOC:ai]	1695	89	21	21128	0.235955	0.0123894	query_1	['GO:0032501', 'GO:0048518', 'GO:0051239']	['PTN', 'GPM6B', 'NRG1', 'PTPRZ1', 'IGFBP2', 'SPRY1', 'GNAI2', 'CRH', 'C1QTNF3', 'HSP90AA1', 'ADORA2B', 'HSPB1', 'F3', 'LYN', 'SNX5', 'ID2', 'FBN2', 'ID4', 'CXCR4', 'SCD', 'LPL']	[['IDA', 'IMP', 'ISS', 'IEA'], ['IMP'], ['IDA'], ['ISS'], ['IDA'], ['IEA'], ['IEA'], ['IDA', 'IBA', 'NAS'], ['IDA'], ['IDA'], ['IEA'], ['IMP', 'ISS', 'IEA'], ['IDA', 'IMP', 'IC'], ['TAS', 'IEA'], ['IEA'], ['ISS'], ['ISS', 'IEA'], ['IEA'], ['ISS', 'IEA'], ['ISS'], ['IMP', 'ISS', 'IEA']]
GO:BP	GO:0048518	positive regulation of biological process	0.0141391	1	"Any process that activates or increases the frequency, rate or extent of a biological process. Biological processes are regulated by many means; examples include the control of gene expression, protein modification or interaction with a protein or substrate molecule." [GOC:jid]	6348	89	47	21128	0.52809	0.00740391	query_1	['GO:0008150', 'GO:0050789']	['TUBB2B', 'HOPX', 'PTN', 'SEPT7', 'PEA15', 'GPM6B', 'NRG1', 'MT3', 'DBI', 'PTPRZ1', 'IGFBP2', 'FAM107A', 'ATP1B2', 'CD99', 'SPRY1', 'ITM2C', 'STK17A', 'GNAI2', 'CRH', 'TNC', 'C1QTNF3', 'STOM', 'HSP90AA1', 'ADORA2B', 'HSPB1', 'MVD', 'LIFR', 'CALR', 'SLC1A2', 'SPRY2', 'F3', 'LYN', 'RHOC', 'SNX5', 'ID2', 'FBN2', 'PREX1', 'ID4', 'LMO2', 'TIMP3', 'CXCR4', 'SLCO1C1', 'LPAR1', 'MAPK12', 'SCD', 'LPL', 'MFGE8']	[['IMP'], ['IEA'], ['IDA', 'IMP', 'ISS', 'TAS', 'IEA'], ['IMP'], ['IEA'], ['IMP'], ['IDA', 'IMP', 'ISS', 'IBA', 'TAS', 'IEA'], ['IDA', 'ISS', 'IBA'], ['IDA'], ['ISS'], ['IDA'], ['IMP', 'ISS'], ['IDA', 'ISS', 'IEA'], ['IBA'], ['IEA'], ['IEA'], ['IMP', 'IBA'], ['IMP', 'IEA'], ['IDA', 'IBA', 'NAS'], ['IEA'], ['IDA'], ['IEA'], ['IDA', 'IGI', 'ISS', 'IEA'], ['IEA'], ['IMP', 'ISS', 'IEA'], ['IMP'], ['IDA', 'IBA', 'IEA'], ['IMP', 'IGI', 'ISS', 'IEA'], ['IEA'], ['IMP', 'IEA'], ['IDA', 'IMP', 'TAS', 'IC'], ['IDA', 'IMP', 'IGI', 'ISS', 'IBA', 'TAS', 'IEA'], ['IMP', 'HMP', 'ISS', 'IEA'], ['IMP', 'IEA'], ['ISS', 'IC'], ['ISS', 'IEA'], ['IEA'], ['IEA'], ['IDA', 'IBA'], ['IMP'], ['IMP', 'ISS', 'IEA'], ['IMP'], ['IEP', 'ISS', 'IEA'], ['TAS', 'NAS'], ['ISS'], ['IMP', 'ISS', 'TAS', 'IC', 'IEA'], ['IEA']]
HPA	HPA:0091042	cerebellum; processes in white matter[≥Medium]	0.0152827	1	cerebellum; processes in white matter[≥Medium]	178	63	7	11006	0.111111	0.0393258	query_1	['HPA:0091041']	['RTN1', 'BCAN', 'MT3', 'PSAT1', 'CD99', 'UCHL1', 'RGS20']	[['Enhanced'], ['Enhanced'], ['Enhanced'], ['Enhanced'], ['Supported'], ['Enhanced'], ['Enhanced']]
TF	TF:M01973	Factor: PLAG1; motif: CCCCCKWNNNGGSCCC	0.0154502	1	Factor: PLAG1; motif: CCCCCKWNNNGGSCCC	6304	95	51	20012	0.536842	0.0080901	query_1	['TF:M00000']	['TUBB2A', 'TUBB2B', 'TUBA1A', 'CST3', 'TTYH1', 'PEA15', 'NKAIN4', 'CARHSP1', 'BCAN', 'PSAT1', 'DBI', 'PTPRZ1', 'IDH1', 'ATP1B2', 'IDI1', 'CD99', 'ITM2C', 'LRRC10B', 'MSMO1', 'STK17A', 'PON2', 'STOM', 'FDPS', 'LY6H', 'LRRC3B', 'HSP90AA1', 'MOXD1', 'HSPB1', 'EFHD2', 'THSD7A', 'MVD', 'TM7SF2', 'LIFR', 'PAQR8', 'SPRY2', 'EVA1C', 'NCAN', 'HES4', 'RHOC', 'SNX5', 'ADK', 'ID2', 'FBN2', 'PREX1', 'LMO2', 'TIMP3', 'LPAR1', 'SCD', 'FDFT1', 'MFGE8', 'ADD3']	[['TF'], ['TF'], ['TF'], ['TF'], ['TF'], ['TF'], ['TF'], ['TF'], ['TF'], ['TF'], ['TF'], ['TF'], ['TF'], ['TF'], ['TF'], ['TF'], ['TF'], ['TF'], ['TF'], ['TF'], ['TF'], ['TF'], ['TF'], ['TF'], ['TF'], ['TF'], ['TF'], ['TF'], ['TF'], ['TF'], ['TF'], ['TF'], ['TF'], ['TF'], ['TF'], ['TF'], ['TF'], ['TF'], ['TF'], ['TF'], ['TF'], ['TF'], ['TF'], ['TF'], ['TF'], ['TF'], ['TF'], ['TF'], ['TF'], ['TF'], ['TF']]
GO:BP	GO:0008202	steroid metabolic process	0.0191172	1	"The chemical reactions and pathways involving steroids, compounds with a 1,2,cyclopentanoperhydrophenanthrene nucleus." [ISBN:0198547684]	319	89	9	21128	0.101124	0.0282132	query_1	['GO:0006629', 'GO:1901360']	['MT3', 'IDI1', 'MSMO1', 'CRH', 'FDPS', 'HMGCS1', 'MVD', 'TM7SF2', 'FDFT1']	[['ISS'], ['IEA'], ['IBA', 'TAS', 'IEA'], ['IEA'], ['TAS', 'IEA'], ['TAS', 'IEA'], ['NAS', 'IEA'], ['IDA', 'IBA', 'TAS', 'IEA'], ['IBA', 'TAS', 'IEA']]
HPA	HPA:0100212	cerebral cortex; neuropil[≥Medium]	0.0197094	1	cerebral cortex; neuropil[≥Medium]	2614	63	29	11006	0.460317	0.0110941	query_1	['HPA:0100211']	['TUBB2A', 'TUBB2B', 'TUBA1A', 'CST3', 'RTN1', 'TTYH1', 'SEPT7', 'GPM6B', 'ACAT2', 'BCAN', 'MT3', 'PTPRZ1', 'ATP1B2', 'IDI1', 'SPRY1', 'UCHL1', 'GNAI2', 'CD9', 'FDPS', 'LRRC3B', 'EFHD2', 'MGLL', 'SLC1A2', 'SPRY2', 'NCAN', 'RGS20', 'PPP2R2B', 'SAT1', 'ADD3']	[['Supported'], ['Supported'], ['Enhanced'], ['Enhanced'], ['Enhanced'], ['Approved'], ['Enhanced'], ['Approved'], ['Enhanced'], ['Enhanced'], ['Enhanced'], ['Enhanced'], ['Supported'], ['Approved'], ['Approved'], ['Enhanced'], ['Approved'], ['Supported'], ['Approved'], ['Approved'], ['Enhanced'], ['Enhanced'], ['Enhanced'], ['Approved'], ['Enhanced'], ['Enhanced'], ['Approved'], ['Supported'], ['Supported']]
GO:BP	GO:0014015	positive regulation of gliogenesis	0.0205765	1	"Any process that activates or increases the frequency, rate or extent of gliogenesis, the formation of mature glia." [GOC:ef]	66	89	5	21128	0.0561798	0.0757576	query_1	['GO:0014013', 'GO:0042063', 'GO:0050769']	['PTN', 'PTPRZ1', 'LYN', 'ID2', 'CXCR4']	[['IDA', 'IMP'], ['ISS'], ['IEA'], ['ISS'], ['ISS']]
GO:CC	GO:0097449	astrocyte projection	0.0218758	1	"A prolongation or process extending from the soma of an astrocyte and wrapping around neurons." [NIF_Subcellular:sao1630537580]	20	91	3	22112	0.032967	0.15	query_1	['GO:0097386']	['MT3', 'ATP1B2', 'SLC1A2']	[['IEA'], ['IDA', 'ISS', 'IEA'], ['ISS', 'IEA']]
TF	TF:M10072	Factor: sp4; motif: NNGNARGRGGCGGRGCNNRR	0.022209	1	Factor: sp4; motif: NNGNARGRGGCGGRGCNNRR	10786	95	72	20012	0.757895	0.00667532	query_1	['TF:M00000']	['FABP7', 'TUBB2A', 'TUBB2B', 'TUBA1A', 'CST3', 'TTYH1', 'SEPT7', 'PEA15', 'NKAIN4', 'ACAT2', 'CARHSP1', 'BCAN', 'NRG1', 'MT3', 'PSAT1', 'PTPRZ1', 'FAM181B', 'IGFBP2', 'IDH1', 'ATP1B2', 'IDI1', 'CD99', 'SPRY1', 'ITM2C', 'LRRC10B', 'UCHL1', 'MSMO1', 'STK17A', 'GNAI2', 'PON2', 'C3orf70', 'STOM', 'CD9', 'HMGCS1', 'PPP1R16A', 'LY6H', 'LRRC3B', 'HSP90AA1', 'MOXD1', 'HSPB1', 'EFHD2', 'MVD', 'C12orf75', 'TM7SF2', 'LIFR', 'PAQR8', 'CALR', 'SLC1A2', 'SPRY2', 'EVA1C', 'HES4', 'BTBD17', 'RGS20', 'F3', 'RHOC', 'SNX5', 'ID2', 'FBN2', 'PREX1', 'ID4', 'LMO2', 'TIMP3', 'CXCR4', 'PPP2R2B', 'LPAR1', 'MAPK12', 'SCD', 'FDFT1', 'CSRP2', 'LPL', 'MFGE8', 'ADD3']	[['TF'], ['TF'], ['TF'], ['TF'], ['TF'], ['TF'], ['TF'], ['TF'], ['TF'], ['TF'], ['TF'], ['TF'], ['TF'], ['TF'], ['TF'], ['TF'], ['TF'], ['TF'], ['TF'], ['TF'], ['TF'], ['TF'], ['TF'], ['TF'], ['TF'], ['TF'], ['TF'], ['TF'], ['TF'], ['TF'], ['TF'], ['TF'], ['TF'], ['TF'], ['TF'], ['TF'], ['TF'], ['TF'], ['TF'], ['TF'], ['TF'], ['TF'], ['TF'], ['TF'], ['TF'], ['TF'], ['TF'], ['TF'], ['TF'], ['TF'], ['TF'], ['TF'], ['TF'], ['TF'], ['TF'], ['TF'], ['TF'], ['TF'], ['TF'], ['TF'], ['TF'], ['TF'], ['TF'], ['TF'], ['TF'], ['TF'], ['TF'], ['TF'], ['TF'], ['TF'], ['TF'], ['TF']]
GO:BP	GO:0008299	isoprenoid biosynthetic process	0.0230141	1	"The chemical reactions and pathways resulting in the formation of an isoprenoid compound, isoprene (2-methylbuta-1,3-diene) or compounds containing or derived from linked isoprene (3-methyl-2-butenylene) residues." [ISBN:0198506732]	32	89	4	21128	0.0449438	0.125	query_1	['GO:0006720', 'GO:0008610', 'GO:0044249']	['IDI1', 'FDPS', 'HMGCS1', 'MVD']	[['IBA', 'IEA'], ['IBA', 'IEA'], ['IBA', 'IEA'], ['IDA', 'IBA', 'IEA']]
GO:BP	GO:0023051	regulation of signaling	0.0248449	1	"Any process that modulates the frequency, rate or extent of a signaling process." [GOC:mtg_signal]	3378	89	31	21128	0.348315	0.00917703	query_1	['GO:0023052', 'GO:0050789']	['TUBB2B', 'PTN', 'PEA15', 'NRG1', 'MT3', 'IGFBP2', 'FAM107A', 'SPRY1', 'ITM2C', 'UCHL1', 'GNAI2', 'CRH', 'C1QTNF3', 'LY6H', 'RGS6', 'HSP90AA1', 'ADORA2B', 'HSPB1', 'MGLL', 'CALR', 'SPRY2', 'RGS20', 'F3', 'LYN', 'RHOC', 'SNX5', 'FBN2', 'PREX1', 'TIMP3', 'CXCR4', 'LPAR1']	[['IEA'], ['ISS', 'IEA'], ['IDA', 'IBA', 'IEA'], ['IDA', 'IMP', 'IEA'], ['IDA', 'ISS', 'IBA'], ['ISS', 'IBA', 'TAS', 'IC'], ['ISS'], ['IMP', 'ISS', 'IBA', 'IEA'], ['IEA'], ['IDA'], ['IEA'], ['IDA', 'IBA'], ['IDA'], ['IEA'], ['IBA', 'TAS', 'IEA'], ['ISS', 'IEA'], ['IEA'], ['ISS', 'IEA'], ['ISS'], ['IDA', 'IEA'], ['IDA', 'IMP', 'ISS', 'IBA', 'IEA'], ['TAS', 'IEA'], ['IDA', 'IMP'], ['IDA', 'ISS', 'IBA', 'IEA'], ['HMP'], ['IMP', 'IEA'], ['ISS', 'IEA'], ['TAS', 'IEA'], ['IMP'], ['IMP'], ['IEP', 'ISS', 'IEA']]
KEGG	KEGG:04540	Gap junction	0.0252722	1	Gap junction	88	55	5	8091	0.0909091	0.0568182	query_1	['KEGG:00000']	['TUBB2A', 'TUBB2B', 'TUBA1A', 'GNAI2', 'LPAR1']	[['KEGG'], ['KEGG'], ['KEGG'], ['KEGG'], ['KEGG']]
TF	TF:M12597_1	Factor: E2F1; motif: GSGCGGGAAN; match class: 1	0.0255384	1	Factor: E2F1; motif: GSGCGGGAAN; match class: 1	10130	95	69	20012	0.726316	0.00681145	query_1	['TF:M12597']	['TUBB2B', 'CST3', 'PTN', 'TTYH1', 'SEPT7', 'PEA15', 'NKAIN4', 'ACAT2', 'CARHSP1', 'NRG1', 'PSAT1', 'DBI', 'PTPRZ1', 'FAM181B', 'IGFBP2', 'ATP1B2', 'IDI1', 'SPRY1', 'ITM2C', 'LRRC10B', 'UCHL1', 'MSMO1', 'STK17A', 'GNAI2', 'PON2', 'TNC', 'C3orf70', 'STOM', 'CD9', 'FDPS', 'HMGCS1', 'PPP1R16A', 'LY6H', 'RGS6', 'HSP90AA1', 'ADORA2B', 'MOXD1', 'EFHD2', 'MVD', 'C12orf75', 'MGLL', 'TM7SF2', 'LIFR', 'PAQR8', 'CALR', 'SLC1A2', 'SPRY2', 'EVA1C', 'HES4', 'RGS20', 'F3', 'LYN', 'RHOC', 'SNX5', 'FBN2', 'PREX1', 'ID4', 'LMO2', 'TIMP3', 'PPP2R2B', 'LPAR1', 'MAPK12', 'SCD', 'FDFT1', 'CSRP2', 'LPL', 'SPATS2L', 'MFGE8', 'ADD3']	[['TF'], ['TF'], ['TF'], ['TF'], ['TF'], ['TF'], ['TF'], ['TF'], ['TF'], ['TF'], ['TF'], ['TF'], ['TF'], ['TF'], ['TF'], ['TF'], ['TF'], ['TF'], ['TF'], ['TF'], ['TF'], ['TF'], ['TF'], ['TF'], ['TF'], ['TF'], ['TF'], ['TF'], ['TF'], ['TF'], ['TF'], ['TF'], ['TF'], ['TF'], ['TF'], ['TF'], ['TF'], ['TF'], ['TF'], ['TF'], ['TF'], ['TF'], ['TF'], ['TF'], ['TF'], ['TF'], ['TF'], ['TF'], ['TF'], ['TF'], ['TF'], ['TF'], ['TF'], ['TF'], ['TF'], ['TF'], ['TF'], ['TF'], ['TF'], ['TF'], ['TF'], ['TF'], ['TF'], ['TF'], ['TF'], ['TF'], ['TF'], ['TF'], ['TF']]
KEGG	KEGG:00100	Steroid biosynthesis	0.0256344	1	Steroid biosynthesis	20	55	3	8091	0.0545455	0.15	query_1	['KEGG:00000']	['MSMO1', 'TM7SF2', 'FDFT1']	[['KEGG'], ['KEGG'], ['KEGG']]
TF	TF:M12722	Factor: ZXDL; motif: GSGSCNNGGGMRGCNCCGGGS	0.0261433	1	Factor: ZXDL; motif: GSGSCNNGGGMRGCNCCGGGS	10824	95	72	20012	0.757895	0.00665188	query_1	['TF:M00000']	['TUBB2A', 'TUBA1A', 'CST3', 'RTN1', 'TTYH1', 'SEPT7', 'PEA15', 'NKAIN4', 'BCAN', 'NRG1', 'MT3', 'PSAT1', 'PTPRZ1', 'FAM181B', 'IGFBP2', 'IDH1', 'ATP1B2', 'IDI1', 'CD99', 'SPRY1', 'ITM2C', 'LRRC10B', 'UCHL1', 'MSMO1', 'STK17A', 'GNAI2', 'PON2', 'C3orf70', 'STOM', 'CD9', 'HMGCS1', 'LY6H', 'RGS6', 'HSP90AA1', 'ADORA2B', 'MOXD1', 'HSPB1', 'EFHD2', 'THSD7A', 'MVD', 'C12orf75', 'MGLL', 'TM7SF2', 'LIFR', 'PAQR8', 'CALR', 'SLC1A2', 'SPRY2', 'EVA1C', 'HES4', 'BTBD17', 'RGS20', 'F3', 'LYN', 'RHOC', 'SNX5', 'ADK', 'ID2', 'FBN2', 'PREX1', 'ID4', 'LMO2', 'TIMP3', 'CXCR4', 'LPAR1', 'MAPK12', 'SCD', 'CSRP2', 'LPL', 'SPATS2L', 'GNG11', 'ADD3']	[['TF'], ['TF'], ['TF'], ['TF'], ['TF'], ['TF'], ['TF'], ['TF'], ['TF'], ['TF'], ['TF'], ['TF'], ['TF'], ['TF'], ['TF'], ['TF'], ['TF'], ['TF'], ['TF'], ['TF'], ['TF'], ['TF'], ['TF'], ['TF'], ['TF'], ['TF'], ['TF'], ['TF'], ['TF'], ['TF'], ['TF'], ['TF'], ['TF'], ['TF'], ['TF'], ['TF'], ['TF'], ['TF'], ['TF'], ['TF'], ['TF'], ['TF'], ['TF'], ['TF'], ['TF'], ['TF'], ['TF'], ['TF'], ['TF'], ['TF'], ['TF'], ['TF'], ['TF'], ['TF'], ['TF'], ['TF'], ['TF'], ['TF'], ['TF'], ['TF'], ['TF'], ['TF'], ['TF'], ['TF'], ['TF'], ['TF'], ['TF'], ['TF'], ['TF'], ['TF'], ['TF'], ['TF']]
GO:BP	GO:0010646	regulation of cell communication	0.0264087	1	"Any process that modulates the frequency, rate or extent of cell communication. Cell communication is the process that mediates interactions between a cell and its surroundings. Encompasses interactions such as signaling or attachment between one cell and another cell, between a cell and an extracellular matrix, or between a cell and any other aspect of its environment." [GOC:dph, GOC:tb]	3388	89	31	21128	0.348315	0.00914994	query_1	['GO:0007154', 'GO:0050794']	['TUBB2B', 'PTN', 'PEA15', 'NRG1', 'MT3', 'IGFBP2', 'FAM107A', 'SPRY1', 'ITM2C', 'UCHL1', 'GNAI2', 'CRH', 'C1QTNF3', 'LY6H', 'RGS6', 'HSP90AA1', 'ADORA2B', 'HSPB1', 'MGLL', 'CALR', 'SPRY2', 'RGS20', 'F3', 'LYN', 'RHOC', 'SNX5', 'FBN2', 'PREX1', 'TIMP3', 'CXCR4', 'LPAR1']	[['IEA'], ['ISS', 'IEA'], ['IDA', 'IBA', 'IEA'], ['IDA', 'IMP', 'IEA'], ['IDA', 'ISS', 'IBA'], ['ISS', 'IBA', 'TAS', 'IC'], ['ISS'], ['IMP', 'ISS', 'IBA', 'IEA'], ['IEA'], ['IDA'], ['IEA'], ['IDA', 'IBA'], ['IDA'], ['IEA'], ['IBA', 'TAS', 'IEA'], ['ISS', 'IEA'], ['IEA'], ['ISS', 'IEA'], ['ISS'], ['IDA', 'IEA'], ['IDA', 'IMP', 'ISS', 'IBA', 'IEA'], ['TAS', 'IEA'], ['IDA', 'IMP'], ['IDA', 'ISS', 'IBA', 'IEA'], ['HMP'], ['IMP', 'IEA'], ['ISS', 'IEA'], ['TAS', 'IEA'], ['IMP'], ['IMP'], ['IEP', 'ISS', 'IEA']]
GO:BP	GO:0040011	locomotion	0.0271738	1	"Self-propelled movement of a cell or organism from one location to another." [GOC:dgh]	1353	89	18	21128	0.202247	0.0133038	query_1	['GO:0008150']	['TUBB2B', 'PTN', 'NRG1', 'FAM107A', 'ATP1B2', 'CD99', 'GNAI2', 'TNC', 'CD9', 'HSPB1', 'CALR', 'SPRY2', 'F3', 'LYN', 'RHOC', 'PREX1', 'CXCR4', 'LPAR1']	[['IMP'], ['ISS', 'IEA'], ['IEA'], ['IMP'], ['ISS', 'IEA'], ['IBA'], ['IEA'], ['IC'], ['IEA'], ['IMP'], ['IMP'], ['IMP'], ['TAS', 'IC'], ['IMP', 'IEA'], ['IMP'], ['IEA'], ['IMP', 'IBA', 'TAS', 'IEA'], ['IMP', 'IEA']]
GO:BP	GO:0023057	negative regulation of signaling	0.0271738	1	"Any process that stops, prevents, or reduces the frequency, rate or extent of a signaling process." [GOC:mtg_signal]	1353	89	18	21128	0.202247	0.0133038	query_1	['GO:0023051', 'GO:0023052', 'GO:0048519']	['PEA15', 'NRG1', 'IGFBP2', 'SPRY1', 'UCHL1', 'GNAI2', 'CRH', 'C1QTNF3', 'RGS6', 'HSPB1', 'CALR', 'SPRY2', 'RGS20', 'LYN', 'SNX5', 'FBN2', 'TIMP3', 'LPAR1']	[['IDA', 'IBA', 'IEA'], ['IDA'], ['TAS'], ['IMP', 'ISS', 'IBA', 'IEA'], ['IDA'], ['IEA'], ['IBA'], ['IDA'], ['IEA'], ['ISS', 'IEA'], ['IDA'], ['IDA', 'IMP', 'ISS', 'IBA', 'IEA'], ['IEA'], ['ISS', 'IEA'], ['IEA'], ['ISS', 'IEA'], ['IMP'], ['IEA']]
GO:BP	GO:0010648	negative regulation of cell communication	0.0271738	1	"Any process that decreases the frequency, rate or extent of cell communication. Cell communication is the process that mediates interactions between a cell and its surroundings. Encompasses interactions such as signaling or attachment between one cell and another cell, between a cell and an extracellular matrix, or between a cell and any other aspect of its environment." [GOC:dph, GOC:tb]	1353	89	18	21128	0.202247	0.0133038	query_1	['GO:0007154', 'GO:0010646', 'GO:0048523']	['PEA15', 'NRG1', 'IGFBP2', 'SPRY1', 'UCHL1', 'GNAI2', 'CRH', 'C1QTNF3', 'RGS6', 'HSPB1', 'CALR', 'SPRY2', 'RGS20', 'LYN', 'SNX5', 'FBN2', 'TIMP3', 'LPAR1']	[['IDA', 'IBA', 'IEA'], ['IDA'], ['TAS'], ['IMP', 'ISS', 'IBA', 'IEA'], ['IDA'], ['IEA'], ['IBA'], ['IDA'], ['IEA'], ['ISS', 'IEA'], ['IDA'], ['IDA', 'IMP', 'ISS', 'IBA', 'IEA'], ['IEA'], ['ISS', 'IEA'], ['IEA'], ['ISS', 'IEA'], ['IMP'], ['IEA']]
GO:MF	GO:0050839	cell adhesion molecule binding	0.0288029	1	"Binding to a cell adhesion molecule." [GOC:ai]	561	92	11	20171	0.119565	0.0196078	query_1	['GO:0005515']	['PTN', 'SEPT7', 'NRG1', 'PTPRZ1', 'IDH1', 'CD9', 'EFHD2', 'CALR', 'LYN', 'SNX5', 'MFGE8']	[['IPI'], ['HDA'], ['IDA'], ['IDA'], ['HDA'], ['IDA', 'IEA'], ['HDA'], ['IPI'], ['IEA'], ['HDA'], ['IEA']]
TF	TF:M05327	Factor: WT1; motif: NGCGGGGGGGTSMMCYN	0.0289749	1	Factor: WT1; motif: NGCGGGGGGGTSMMCYN	5684	95	47	20012	0.494737	0.00826882	query_1	['TF:M00000']	['TUBA1A', 'CST3', 'TTYH1', 'NKAIN4', 'CARHSP1', 'BCAN', 'PSAT1', 'DBI', 'PTPRZ1', 'FAM181B', 'IDH1', 'FAM107A', 'IDI1', 'CD99', 'SPRY1', 'ITM2C', 'LRRC10B', 'UCHL1', 'STOM', 'CD9', 'HMGCS1', 'PPP1R16A', 'HSP90AA1', 'MOXD1', 'HSPB1', 'EFHD2', 'MVD', 'MGLL', 'TM7SF2', 'LIFR', 'CALR', 'SLC1A2', 'HES4', 'RGS20', 'F3', 'RHOC', 'ID2', 'PREX1', 'LMO2', 'SAT1', 'LPAR1', 'MAPK12', 'CSRP2', 'LPL', 'SPATS2L', 'MFGE8', 'ADD3']	[['TF'], ['TF'], ['TF'], ['TF'], ['TF'], ['TF'], ['TF'], ['TF'], ['TF'], ['TF'], ['TF'], ['TF'], ['TF'], ['TF'], ['TF'], ['TF'], ['TF'], ['TF'], ['TF'], ['TF'], ['TF'], ['TF'], ['TF'], ['TF'], ['TF'], ['TF'], ['TF'], ['TF'], ['TF'], ['TF'], ['TF'], ['TF'], ['TF'], ['TF'], ['TF'], ['TF'], ['TF'], ['TF'], ['TF'], ['TF'], ['TF'], ['TF'], ['TF'], ['TF'], ['TF'], ['TF'], ['TF']]
TF	TF:M00695_1	Factor: ETF; motif: GVGGMGG; match class: 1	0.0290786	1	Factor: ETF; motif: GVGGMGG; match class: 1	7207	95	55	20012	0.578947	0.00763147	query_1	['TF:M00695']	['TUBB2A', 'TUBA1A', 'SEPT7', 'PEA15', 'NKAIN4', 'BCAN', 'NRG1', 'MT3', 'PSAT1', 'DBI', 'PTPRZ1', 'FAM181B', 'IGFBP2', 'ATP1B2', 'IDI1', 'SPRY1', 'ITM2C', 'LRRC10B', 'STK17A', 'GNAI2', 'C3orf70', 'PPP1R16A', 'RGS6', 'HSP90AA1', 'ADORA2B', 'MOXD1', 'EFHD2', 'THSD7A', 'MVD', 'MGLL', 'LIFR', 'PAQR8', 'CALR', 'SLC1A2', 'EVA1C', 'HES4', 'RGS20', 'LYN', 'RHOC', 'SNX5', 'ID2', 'FBN2', 'PREX1', 'ID4', 'LMO2', 'TIMP3', 'CXCR4', 'PPP2R2B', 'LPAR1', 'MAPK12', 'FDFT1', 'CSRP2', 'LPL', 'SPATS2L', 'ADD3']	[['TF'], ['TF'], ['TF'], ['TF'], ['TF'], ['TF'], ['TF'], ['TF'], ['TF'], ['TF'], ['TF'], ['TF'], ['TF'], ['TF'], ['TF'], ['TF'], ['TF'], ['TF'], ['TF'], ['TF'], ['TF'], ['TF'], ['TF'], ['TF'], ['TF'], ['TF'], ['TF'], ['TF'], ['TF'], ['TF'], ['TF'], ['TF'], ['TF'], ['TF'], ['TF'], ['TF'], ['TF'], ['TF'], ['TF'], ['TF'], ['TF'], ['TF'], ['TF'], ['TF'], ['TF'], ['TF'], ['TF'], ['TF'], ['TF'], ['TF'], ['TF'], ['TF'], ['TF'], ['TF'], ['TF']]
GO:BP	GO:0065009	regulation of molecular function	0.0292815	1	"Any process that modulates the frequency, rate or extent of a molecular function, an elemental biological activity occurring at the molecular level, such as catalysis or binding." [GOC:isa_complete]	3059	89	29	21128	0.325843	0.00948022	query_1	['GO:0065007']	['HOPX', 'CST3', 'PTN', 'NRG1', 'MT3', 'DBI', 'ATP1B2', 'SPRY1', 'UCHL1', 'GNAI2', 'CRH', 'STOM', 'PPP1R16A', 'LY6H', 'RGS6', 'HSP90AA1', 'ADORA2B', 'HSPB1', 'SPRY2', 'RGS20', 'F3', 'LYN', 'RHOC', 'ID2', 'PREX1', 'TIMP3', 'PPP2R2B', 'LPAR1', 'MAPK12']	[['IEA'], ['IDA', 'IBA', 'IEA'], ['IEA'], ['IDA', 'IMP', 'IBA', 'IEA'], ['IDA', 'ISS'], ['IDA'], ['IDA'], ['IBA', 'IEA'], ['IDA'], ['TAS', 'IEA'], ['IDA'], ['IEA'], ['IEA'], ['IEA'], ['IDA', 'IBA', 'IEA'], ['IDA', 'IEA'], ['TAS', 'IEA'], ['ISS', 'IEA'], ['IBA', 'IEA'], ['IEA'], ['IDA'], ['IMP', 'ISS', 'IEA'], ['IDA'], ['IDA'], ['IEA'], ['ISS', 'IBA', 'IEA'], ['IEA'], ['IDA', 'TAS', 'IEA'], ['NAS']]
TF	TF:M12158	Factor: KLF15; motif: NCCMCGCCCMCN	0.0296531	1	Factor: KLF15; motif: NCCMCGCCCMCN	11326	95	74	20012	0.778947	0.00653364	query_1	['TF:M00000']	['TUBB2A', 'TUBB2B', 'TUBA1A', 'CST3', 'RTN1', 'TTYH1', 'SEPT7', 'PEA15', 'NKAIN4', 'GPM6B', 'CARHSP1', 'BCAN', 'NRG1', 'MT3', 'PSAT1', 'PTPRZ1', 'FAM181B', 'IGFBP2', 'IDH1', 'ATP1B2', 'IDI1', 'CD99', 'SPRY1', 'ITM2C', 'LRRC10B', 'UCHL1', 'MSMO1', 'STK17A', 'CRH', 'TNC', 'C3orf70', 'STOM', 'CD9', 'HMGCS1', 'PPP1R16A', 'LY6H', 'RGS6', 'HSP90AA1', 'MOXD1', 'HSPB1', 'EFHD2', 'THSD7A', 'MVD', 'C12orf75', 'MGLL', 'TM7SF2', 'LIFR', 'PAQR8', 'SLC1A2', 'GABRB1', 'NCAN', 'HES4', 'BTBD17', 'RGS20', 'F3', 'LYN', 'RHOC', 'ID2', 'FBN2', 'PREX1', 'ID4', 'TIMP3', 'CXCR4', 'SAT1', 'LPAR1', 'MAPK12', 'SCD', 'FDFT1', 'CSRP2', 'LPL', 'SPATS2L', 'GNG11', 'MFGE8', 'ADD3']	[['TF'], ['TF'], ['TF'], ['TF'], ['TF'], ['TF'], ['TF'], ['TF'], ['TF'], ['TF'], ['TF'], ['TF'], ['TF'], ['TF'], ['TF'], ['TF'], ['TF'], ['TF'], ['TF'], ['TF'], ['TF'], ['TF'], ['TF'], ['TF'], ['TF'], ['TF'], ['TF'], ['TF'], ['TF'], ['TF'], ['TF'], ['TF'], ['TF'], ['TF'], ['TF'], ['TF'], ['TF'], ['TF'], ['TF'], ['TF'], ['TF'], ['TF'], ['TF'], ['TF'], ['TF'], ['TF'], ['TF'], ['TF'], ['TF'], ['TF'], ['TF'], ['TF'], ['TF'], ['TF'], ['TF'], ['TF'], ['TF'], ['TF'], ['TF'], ['TF'], ['TF'], ['TF'], ['TF'], ['TF'], ['TF'], ['TF'], ['TF'], ['TF'], ['TF'], ['TF'], ['TF'], ['TF'], ['TF'], ['TF']]
HPA	HPA:0091031	cerebellum; processes in molecular layer[≥Low]	0.0298137	1	cerebellum; processes in molecular layer[≥Low]	198	63	7	11006	0.111111	0.0353535	query_1	['HPA:0090000']	['FABP7', 'TTYH1', 'BCAN', 'PSAT1', 'CD99', 'PON2', 'RGS20']	[['Enhanced'], ['Approved'], ['Enhanced'], ['Enhanced'], ['Supported'], ['Enhanced'], ['Enhanced']]
GO:CC	GO:0072534	perineuronal net	0.0299308	1	"A dense extracellular matrix (ECM) that forms around many neuronal cell bodies and dendrites late in development and is responsible for synaptic stabilization in the adult brain." [GOC:sl, PMID:18364019]	4	91	2	22112	0.021978	0.5	query_1	['GO:0098966']	['BCAN', 'PTPRZ1']	[['IEA'], ['IEA']]
GO:BP	GO:0016477	cell migration	0.0303172	1	"The controlled self-propelled movement of a cell from one site to a destination guided by molecular cues. Cell migration is a central process in the development and maintenance of multicellular organisms." [GOC:cjm, GOC:dph, GOC:ems, GOC:pf, Wikipedia:Cell_migration]	1502	89	19	21128	0.213483	0.0126498	query_1	['GO:0048870']	['TUBB2A', 'TUBB2B', 'PTN', 'NRG1', 'FAM107A', 'ATP1B2', 'CD99', 'GNAI2', 'TNC', 'CD9', 'HSPB1', 'CALR', 'SPRY2', 'F3', 'LYN', 'RHOC', 'PREX1', 'CXCR4', 'LPAR1']	[['IBA'], ['IMP', 'IBA'], ['ISS', 'IEA'], ['IEA'], ['IMP'], ['ISS', 'IEA'], ['IBA'], ['IEA'], ['IC'], ['IMP', 'IEA'], ['IMP'], ['IMP'], ['IMP'], ['TAS'], ['IMP', 'TAS', 'IEA'], ['IMP', 'ISS', 'IBA'], ['IEA'], ['IBA', 'TAS', 'IEA'], ['IMP', 'IEA']]
TF	TF:M00189	Factor: AP-2; motif: MKCCCSCNGGCG	0.0317968	1	Factor: AP-2; motif: MKCCCSCNGGCG	10870	95	72	20012	0.757895	0.00662374	query_1	['TF:M00000']	['TUBB2A', 'TUBB2B', 'TUBA1A', 'CST3', 'TTYH1', 'SEPT7', 'PEA15', 'NKAIN4', 'ACAT2', 'CARHSP1', 'BCAN', 'NRG1', 'PSAT1', 'PTPRZ1', 'FAM181B', 'IGFBP2', 'IDH1', 'FAM107A', 'ATP1B2', 'IDI1', 'CD99', 'SPRY1', 'ITM2C', 'LRRC10B', 'UCHL1', 'MSMO1', 'STK17A', 'PON2', 'C3orf70', 'CD9', 'FDPS', 'PPP1R16A', 'LY6H', 'RGS6', 'HSP90AA1', 'ADORA2B', 'MOXD1', 'EFHD2', 'MVD', 'C12orf75', 'MGLL', 'TM7SF2', 'LIFR', 'PAQR8', 'PMP22', 'SLC1A2', 'SPRY2', 'HES4', 'BTBD17', 'RGS20', 'F3', 'LYN', 'RHOC', 'SNX5', 'ADK', 'ID2', 'FBN2', 'PREX1', 'ID4', 'LMO2', 'TIMP3', 'PPP2R2B', 'SAT1', 'LPAR1', 'MAPK12', 'SCD', 'FDFT1', 'CSRP2', 'SPATS2L', 'GNG11', 'MFGE8', 'ADD3']	[['TF'], ['TF'], ['TF'], ['TF'], ['TF'], ['TF'], ['TF'], ['TF'], ['TF'], ['TF'], ['TF'], ['TF'], ['TF'], ['TF'], ['TF'], ['TF'], ['TF'], ['TF'], ['TF'], ['TF'], ['TF'], ['TF'], ['TF'], ['TF'], ['TF'], ['TF'], ['TF'], ['TF'], ['TF'], ['TF'], ['TF'], ['TF'], ['TF'], ['TF'], ['TF'], ['TF'], ['TF'], ['TF'], ['TF'], ['TF'], ['TF'], ['TF'], ['TF'], ['TF'], ['TF'], ['TF'], ['TF'], ['TF'], ['TF'], ['TF'], ['TF'], ['TF'], ['TF'], ['TF'], ['TF'], ['TF'], ['TF'], ['TF'], ['TF'], ['TF'], ['TF'], ['TF'], ['TF'], ['TF'], ['TF'], ['TF'], ['TF'], ['TF'], ['TF'], ['TF'], ['TF'], ['TF']]
HPA	HPA:0090902	cerebellum; Bergmann glia - cytoplasm/membrane[≥Medium]	0.0345675	1	cerebellum; Bergmann glia - cytoplasm/membrane[≥Medium]	89	63	5	11006	0.0793651	0.0561798	query_1	['HPA:0090901']	['FABP7', 'PEA15', 'PSAT1', 'PON2', 'PREX1']	[['Enhanced'], ['Enhanced'], ['Enhanced'], ['Enhanced'], ['Supported']]
TF	TF:M00800	Factor: AP-2; motif: GSCCSCRGGCNRNRNN	0.0354516	1	Factor: AP-2; motif: GSCCSCRGGCNRNRNN	9321	95	65	20012	0.684211	0.0069735	query_1	['TF:M00000']	['TUBB2A', 'TUBB2B', 'TTYH1', 'NKAIN4', 'ACAT2', 'CARHSP1', 'BCAN', 'NRG1', 'MT3', 'PSAT1', 'DBI', 'PTPRZ1', 'FAM181B', 'IGFBP2', 'IDH1', 'ATP1B2', 'IDI1', 'CD99', 'SPRY1', 'ITM2C', 'LRRC10B', 'UCHL1', 'STK17A', 'GNAI2', 'PON2', 'C3orf70', 'CD9', 'HMGCS1', 'PPP1R16A', 'RGS6', 'ADORA2B', 'MOXD1', 'EFHD2', 'THSD7A', 'C12orf75', 'MGLL', 'TM7SF2', 'LIFR', 'SLC1A2', 'GABRB1', 'SPRY2', 'EVA1C', 'HES4', 'BTBD17', 'RGS20', 'F3', 'LYN', 'RHOC', 'SNX5', 'ID2', 'FBN2', 'PREX1', 'ID4', 'LMO2', 'TIMP3', 'CXCR4', 'SAT1', 'LPAR1', 'MAPK12', 'FDFT1', 'LPL', 'SPATS2L', 'GNG11', 'MFGE8', 'ADD3']	[['TF'], ['TF'], ['TF'], ['TF'], ['TF'], ['TF'], ['TF'], ['TF'], ['TF'], ['TF'], ['TF'], ['TF'], ['TF'], ['TF'], ['TF'], ['TF'], ['TF'], ['TF'], ['TF'], ['TF'], ['TF'], ['TF'], ['TF'], ['TF'], ['TF'], ['TF'], ['TF'], ['TF'], ['TF'], ['TF'], ['TF'], ['TF'], ['TF'], ['TF'], ['TF'], ['TF'], ['TF'], ['TF'], ['TF'], ['TF'], ['TF'], ['TF'], ['TF'], ['TF'], ['TF'], ['TF'], ['TF'], ['TF'], ['TF'], ['TF'], ['TF'], ['TF'], ['TF'], ['TF'], ['TF'], ['TF'], ['TF'], ['TF'], ['TF'], ['TF'], ['TF'], ['TF'], ['TF'], ['TF'], ['TF']]
TF	TF:M09826_1	Factor: BTEB3; motif: CCNNSCCNSCCCCKCCCCC; match class: 1	0.0357431	1	Factor: BTEB3; motif: CCNNSCCNSCCCCKCCCCC; match class: 1	7853	95	58	20012	0.610526	0.00738571	query_1	['TF:M09826']	['TUBB2A', 'TUBB2B', 'TUBA1A', 'CST3', 'TTYH1', 'SEPT7', 'PEA15', 'NKAIN4', 'ACAT2', 'CARHSP1', 'BCAN', 'NRG1', 'MT3', 'PTPRZ1', 'IGFBP2', 'IDH1', 'ATP1B2', 'IDI1', 'CD99', 'SPRY1', 'ITM2C', 'LRRC10B', 'UCHL1', 'MSMO1', 'STK17A', 'C3orf70', 'STOM', 'CD9', 'PPP1R16A', 'LY6H', 'MOXD1', 'HSPB1', 'EFHD2', 'MVD', 'C12orf75', 'MGLL', 'LIFR', 'SLC1A2', 'GABRB1', 'SPRY2', 'EVA1C', 'NCAN', 'HES4', 'RGS20', 'LYN', 'RHOC', 'ID2', 'PREX1', 'ID4', 'LMO2', 'TIMP3', 'CXCR4', 'LPAR1', 'MAPK12', 'SCD', 'CSRP2', 'MFGE8', 'ADD3']	[['TF'], ['TF'], ['TF'], ['TF'], ['TF'], ['TF'], ['TF'], ['TF'], ['TF'], ['TF'], ['TF'], ['TF'], ['TF'], ['TF'], ['TF'], ['TF'], ['TF'], ['TF'], ['TF'], ['TF'], ['TF'], ['TF'], ['TF'], ['TF'], ['TF'], ['TF'], ['TF'], ['TF'], ['TF'], ['TF'], ['TF'], ['TF'], ['TF'], ['TF'], ['TF'], ['TF'], ['TF'], ['TF'], ['TF'], ['TF'], ['TF'], ['TF'], ['TF'], ['TF'], ['TF'], ['TF'], ['TF'], ['TF'], ['TF'], ['TF'], ['TF'], ['TF'], ['TF'], ['TF'], ['TF'], ['TF'], ['TF'], ['TF']]
GO:BP	GO:0045685	regulation of glial cell differentiation	0.0361206	1	"Any process that modulates the frequency, rate or extent of glia cell differentiation." [GOC:go_curators]	74	89	5	21128	0.0561798	0.0675676	query_1	['GO:0010001', 'GO:0045595']	['PTN', 'PTPRZ1', 'ID2', 'ID4', 'CXCR4']	[['IDA', 'IMP'], ['ISS'], ['ISS'], ['IEA'], ['ISS']]
HPA	HPA:0090903	cerebellum; Bergmann glia - cytoplasm/membrane[High]	0.0361888	1	cerebellum; Bergmann glia - cytoplasm/membrane[High]	48	63	4	11006	0.0634921	0.0833333	query_1	['HPA:0090902']	['FABP7', 'PSAT1', 'PON2', 'PREX1']	[['Enhanced'], ['Enhanced'], ['Enhanced'], ['Supported']]
GO:BP	GO:0009968	negative regulation of signal transduction	0.036642	1	"Any process that stops, prevents, or reduces the frequency, rate or extent of signal transduction." [GOC:sm]	1248	89	17	21128	0.191011	0.0136218	query_1	['GO:0007165', 'GO:0009966', 'GO:0010648', 'GO:0023057', 'GO:0048585']	['PEA15', 'NRG1', 'IGFBP2', 'SPRY1', 'UCHL1', 'GNAI2', 'C1QTNF3', 'RGS6', 'HSPB1', 'CALR', 'SPRY2', 'RGS20', 'LYN', 'SNX5', 'FBN2', 'TIMP3', 'LPAR1']	[['IDA', 'IBA', 'IEA'], ['IDA'], ['TAS'], ['IMP', 'ISS', 'IBA', 'IEA'], ['IDA'], ['IEA'], ['IDA'], ['IEA'], ['ISS', 'IEA'], ['IDA'], ['IDA', 'IMP', 'ISS', 'IBA', 'IEA'], ['IEA'], ['ISS', 'IEA'], ['IEA'], ['ISS', 'IEA'], ['IMP'], ['IEA']]
TF	TF:M10426_1	Factor: ctcf; motif: CCRSCAGGGGGCGCN; match class: 1	0.0387233	1	Factor: ctcf; motif: CCRSCAGGGGGCGCN; match class: 1	4496	95	40	20012	0.421053	0.0088968	query_1	['TF:M10426']	['RTN1', 'SEPT7', 'PEA15', 'NKAIN4', 'ACAT2', 'BCAN', 'MT3', 'PTPRZ1', 'FAM181B', 'LRRC10B', 'STK17A', 'C3orf70', 'LY6H', 'RGS6', 'HSP90AA1', 'ADORA2B', 'MOXD1', 'EFHD2', 'C12orf75', 'MGLL', 'PAQR8', 'SLC1A2', 'HES4', 'RGS20', 'F3', 'LYN', 'RHOC', 'SNX5', 'ADK', 'ID2', 'FBN2', 'PREX1', 'ID4', 'LMO2', 'CXCR4', 'LPAR1', 'CSRP2', 'SPATS2L', 'MFGE8', 'ADD3']	[['TF'], ['TF'], ['TF'], ['TF'], ['TF'], ['TF'], ['TF'], ['TF'], ['TF'], ['TF'], ['TF'], ['TF'], ['TF'], ['TF'], ['TF'], ['TF'], ['TF'], ['TF'], ['TF'], ['TF'], ['TF'], ['TF'], ['TF'], ['TF'], ['TF'], ['TF'], ['TF'], ['TF'], ['TF'], ['TF'], ['TF'], ['TF'], ['TF'], ['TF'], ['TF'], ['TF'], ['TF'], ['TF'], ['TF'], ['TF']]
GO:BP	GO:0048583	regulation of response to stimulus	0.0398568	1	"Any process that modulates the frequency, rate or extent of a response to a stimulus. Response to stimulus is a change in state or activity of a cell or an organism (in terms of movement, secretion, enzyme production, gene expression, etc.) as a result of a stimulus." [GOC:jid]	3998	89	34	21128	0.382022	0.00850425	query_1	['GO:0050789', 'GO:0050896']	['TUBB2B', 'HOPX', 'PTN', 'PEA15', 'NRG1', 'MT3', 'IGFBP2', 'SPRY1', 'ITM2C', 'UCHL1', 'GNAI2', 'CRH', 'TNC', 'C1QTNF3', 'CD9', 'LY6H', 'RGS6', 'HSP90AA1', 'ADORA2B', 'HSPB1', 'MGLL', 'CALR', 'SPRY2', 'RGS20', 'F3', 'LYN', 'RHOC', 'SNX5', 'FBN2', 'PREX1', 'TIMP3', 'CXCR4', 'LPAR1', 'LPL']	[['IMP'], ['IEA'], ['ISS', 'IEA'], ['IDA', 'IBA', 'IEA'], ['IDA', 'IMP', 'IEA'], ['IDA', 'ISS', 'IBA'], ['ISS', 'IBA', 'TAS', 'IC'], ['IMP', 'ISS', 'IBA', 'IEA'], ['IEA'], ['IDA'], ['IEA'], ['IDA'], ['IEA'], ['IDA'], ['IDA'], ['IEA'], ['IBA', 'TAS', 'IEA'], ['IDA', 'ISS', 'IEA'], ['IEA'], ['IMP', 'ISS', 'IEA'], ['ISS'], ['IDA', 'IMP', 'IEA'], ['IDA', 'IMP', 'ISS', 'IBA', 'IEA'], ['TAS', 'IEA'], ['IDA', 'IMP', 'IC'], ['IDA', 'IMP', 'ISS', 'IBA', 'TAS', 'IEA'], ['HMP'], ['IMP', 'IEA'], ['ISS', 'IEA'], ['TAS', 'IEA'], ['IMP'], ['IMP', 'IEA'], ['IEP', 'ISS', 'IEA'], ['ISS', 'IC', 'IEA']]
GO:CC	GO:0005737	cytoplasm	0.0402706	1	"The contents of a cell excluding the plasma membrane and nucleus, but including other subcellular structures." [ISBN:0198547684]	12321	91	68	22112	0.747253	0.00551903	query_1	['GO:0005622', 'GO:0110165']	['FABP7', 'TUBB2A', 'TUBB2B', 'TUBA1A', 'HOPX', 'CST3', 'PTN', 'RTN1', 'TTYH1', 'SEPT7', 'PEA15', 'ACAT2', 'CARHSP1', 'BCAN', 'NRG1', 'MT3', 'PSAT1', 'DBI', 'IGFBP2', 'IDH1', 'FAM107A', 'ATP1B2', 'IDI1', 'CD99', 'SPRY1', 'ITM2C', 'UCHL1', 'MSMO1', 'GNAI2', 'PON2', 'TNC', 'STOM', 'CD9', 'FDPS', 'HMGCS1', 'RGS6', 'HSP90AA1', 'MOXD1', 'HSPB1', 'MVD', 'MGLL', 'TM7SF2', 'PAQR8', 'CALR', 'GABRB1', 'SPRY2', 'NCAN', 'BTBD17', 'RGS20', 'LYN', 'RHOC', 'SNX5', 'ADK', 'ID2', 'PREX1', 'ID4', 'TIMP3', 'CXCR4', 'PPP2R2B', 'SAT1', 'LPAR1', 'MAPK12', 'SCD', 'FDFT1', 'CSRP2', 'SPATS2L', 'MFGE8', 'ADD3']	[['IBA', 'TAS', 'IEA'], ['IBA', 'IEA'], ['IBA', 'IEA'], ['IDA', 'IBA', 'TAS', 'IEA'], ['IEA'], ['IDA', 'IBA', 'TAS'], ['IDA'], ['IDA', 'IBA', 'IEA'], ['IBA', 'IEA'], ['IDA', 'ISS', 'IBA', 'TAS', 'IEA'], ['IDA', 'TAS', 'IEA'], ['IDA', 'IBA', 'TAS', 'IEA'], ['ISS', 'IBA', 'IEA'], ['TAS'], ['IEA'], ['IDA', 'ISS', 'IBA', 'TAS', 'IEA'], ['IDA', 'IBA', 'TAS'], ['IDA', 'TAS', 'IEA'], ['IEA'], ['IDA', 'IBA', 'TAS', 'IEA'], ['IDA', 'IEA'], ['IEA'], ['IDA', 'IBA', 'TAS', 'IEA'], ['TAS'], ['IDA', 'ISS', 'IBA', 'TAS', 'IEA'], ['IDA', 'IBA', 'IEA'], ['IDA', 'ISS', 'IBA', 'TAS', 'IEA'], ['IBA', 'TAS', 'IEA'], ['IDA', 'IEA'], ['IEA'], ['TAS'], ['IDA', 'TAS', 'IEA'], ['TAS'], ['IDA', 'IBA', 'TAS', 'IEA'], ['IBA', 'TAS', 'IEA'], ['IDA', 'IBA', 'IEA'], ['IDA', 'ISS', 'IBA', 'TAS', 'NAS', 'IEA'], ['IDA', 'IBA', 'IEA'], ['IDA', 'TAS', 'IEA'], ['IDA', 'IBA', 'TAS', 'IEA'], ['ISS', 'TAS', 'IEA'], ['IDA', 'TAS', 'IEA'], ['IDA'], ['IDA', 'ISS', 'IBA', 'TAS', 'IEA'], ['IEA'], ['ISS', 'IBA', 'TAS', 'IEA'], ['TAS'], ['ISS'], ['IMP', 'IEA'], ['IDA', 'ISS', 'TAS', 'IEA'], ['IBA', 'TAS'], ['IDA', 'IBA', 'IEA'], ['IDA', 'IBA', 'TAS', 'IEA'], ['IDA', 'IEA'], ['IDA', 'TAS', 'IEA'], ['IEA'], ['TAS'], ['IDA', 'TAS', 'IEA'], ['ISS', 'IBA', 'IEA'], ['IBA', 'TAS', 'IEA'], ['IDA', 'IBA', 'IEA'], ['IBA', 'TAS', 'IEA'], ['IDA', 'IBA', 'TAS', 'IEA'], ['IDA', 'ISS', 'IBA', 'TAS', 'IEA'], ['IBA'], ['IDA', 'IBA', 'IEA'], ['TAS', 'IEA'], ['TAS', 'IEA']]
TF	TF:M12351	Factor: TIEG1; motif: NCCCNSNCCCCGCCCCC	0.0408325	1	Factor: TIEG1; motif: NCCCNSNCCCCGCCCCC	12637	95	79	20012	0.831579	0.00625148	query_1	['TF:M00000']	['FABP7', 'TUBB2A', 'TUBB2B', 'TUBA1A', 'CST3', 'TTYH1', 'SEPT7', 'PEA15', 'NKAIN4', 'GPM6B', 'ACAT2', 'BCAN', 'NRG1', 'MT3', 'PSAT1', 'DBI', 'PTPRZ1', 'FAM181B', 'IGFBP2', 'IDH1', 'ATP1B2', 'IDI1', 'CD99', 'SPRY1', 'ITM2C', 'LRRC10B', 'UCHL1', 'MSMO1', 'STK17A', 'GNAI2', 'TNC', 'C3orf70', 'STOM', 'CD9', 'FDPS', 'HMGCS1', 'PPP1R16A', 'LY6H', 'RGS6', 'LRRC3B', 'HSP90AA1', 'MOXD1', 'HSPB1', 'EFHD2', 'MVD', 'C12orf75', 'MGLL', 'TM7SF2', 'LIFR', 'PAQR8', 'SLC1A2', 'SPRY2', 'EVA1C', 'NCAN', 'HES4', 'BTBD17', 'RGS20', 'F3', 'LYN', 'RHOC', 'SNX5', 'ADK', 'ID2', 'FBN2', 'PREX1', 'ID4', 'LMO2', 'TIMP3', 'CXCR4', 'PPP2R2B', 'SAT1', 'LPAR1', 'MAPK12', 'SCD', 'FDFT1', 'CSRP2', 'LPL', 'MFGE8', 'ADD3']	[['TF'], ['TF'], ['TF'], ['TF'], ['TF'], ['TF'], ['TF'], ['TF'], ['TF'], ['TF'], ['TF'], ['TF'], ['TF'], ['TF'], ['TF'], ['TF'], ['TF'], ['TF'], ['TF'], ['TF'], ['TF'], ['TF'], ['TF'], ['TF'], ['TF'], ['TF'], ['TF'], ['TF'], ['TF'], ['TF'], ['TF'], ['TF'], ['TF'], ['TF'], ['TF'], ['TF'], ['TF'], ['TF'], ['TF'], ['TF'], ['TF'], ['TF'], ['TF'], ['TF'], ['TF'], ['TF'], ['TF'], ['TF'], ['TF'], ['TF'], ['TF'], ['TF'], ['TF'], ['TF'], ['TF'], ['TF'], ['TF'], ['TF'], ['TF'], ['TF'], ['TF'], ['TF'], ['TF'], ['TF'], ['TF'], ['TF'], ['TF'], ['TF'], ['TF'], ['TF'], ['TF'], ['TF'], ['TF'], ['TF'], ['TF'], ['TF'], ['TF'], ['TF'], ['TF']]
TF	TF:M00932	Factor: Sp1; motif: NNGGGGCGGGGNN	0.0422025	1	Factor: Sp1; motif: NNGGGGCGGGGNN	10705	95	71	20012	0.747368	0.00663241	query_1	['TF:M00000']	['FABP7', 'TUBB2A', 'TUBB2B', 'TUBA1A', 'SEPT7', 'PEA15', 'NKAIN4', 'ACAT2', 'BCAN', 'NRG1', 'MT3', 'PSAT1', 'DBI', 'PTPRZ1', 'IGFBP2', 'IDH1', 'ATP1B2', 'IDI1', 'CD99', 'SPRY1', 'ITM2C', 'LRRC10B', 'UCHL1', 'MSMO1', 'STK17A', 'GNAI2', 'C3orf70', 'STOM', 'CD9', 'HMGCS1', 'PPP1R16A', 'LY6H', 'RGS6', 'HSP90AA1', 'ADORA2B', 'MOXD1', 'HSPB1', 'EFHD2', 'MVD', 'C12orf75', 'MGLL', 'TM7SF2', 'LIFR', 'CALR', 'SLC1A2', 'SPRY2', 'EVA1C', 'NCAN', 'HES4', 'BTBD17', 'RGS20', 'F3', 'LYN', 'RHOC', 'ID2', 'FBN2', 'PREX1', 'ID4', 'LMO2', 'TIMP3', 'CXCR4', 'PPP2R2B', 'SAT1', 'LPAR1', 'MAPK12', 'SCD', 'FDFT1', 'CSRP2', 'SPATS2L', 'MFGE8', 'ADD3']	[['TF'], ['TF'], ['TF'], ['TF'], ['TF'], ['TF'], ['TF'], ['TF'], ['TF'], ['TF'], ['TF'], ['TF'], ['TF'], ['TF'], ['TF'], ['TF'], ['TF'], ['TF'], ['TF'], ['TF'], ['TF'], ['TF'], ['TF'], ['TF'], ['TF'], ['TF'], ['TF'], ['TF'], ['TF'], ['TF'], ['TF'], ['TF'], ['TF'], ['TF'], ['TF'], ['TF'], ['TF'], ['TF'], ['TF'], ['TF'], ['TF'], ['TF'], ['TF'], ['TF'], ['TF'], ['TF'], ['TF'], ['TF'], ['TF'], ['TF'], ['TF'], ['TF'], ['TF'], ['TF'], ['TF'], ['TF'], ['TF'], ['TF'], ['TF'], ['TF'], ['TF'], ['TF'], ['TF'], ['TF'], ['TF'], ['TF'], ['TF'], ['TF'], ['TF'], ['TF'], ['TF']]
TF	TF:M07354	Factor: Egr-1; motif: GCGGGGGCGG	0.0438012	1	Factor: Egr-1; motif: GCGGGGGCGG	8103	95	59	20012	0.621053	0.00728125	query_1	['TF:M00000']	['TUBB2A', 'TUBB2B', 'TUBA1A', 'CST3', 'TTYH1', 'SEPT7', 'PEA15', 'NKAIN4', 'BCAN', 'NRG1', 'MT3', 'PTPRZ1', 'FAM181B', 'ATP1B2', 'IDI1', 'CD99', 'SPRY1', 'LRRC10B', 'UCHL1', 'MSMO1', 'STK17A', 'TNC', 'CD9', 'PPP1R16A', 'LY6H', 'HSP90AA1', 'MOXD1', 'HSPB1', 'EFHD2', 'C12orf75', 'MGLL', 'TM7SF2', 'LIFR', 'PAQR8', 'CALR', 'SLC1A2', 'SPRY2', 'EVA1C', 'NCAN', 'HES4', 'BTBD17', 'RGS20', 'F3', 'LYN', 'RHOC', 'ADK', 'ID2', 'FBN2', 'PREX1', 'ID4', 'LMO2', 'TIMP3', 'CXCR4', 'LPAR1', 'SCD', 'CSRP2', 'SPATS2L', 'MFGE8', 'ADD3']	[['TF'], ['TF'], ['TF'], ['TF'], ['TF'], ['TF'], ['TF'], ['TF'], ['TF'], ['TF'], ['TF'], ['TF'], ['TF'], ['TF'], ['TF'], ['TF'], ['TF'], ['TF'], ['TF'], ['TF'], ['TF'], ['TF'], ['TF'], ['TF'], ['TF'], ['TF'], ['TF'], ['TF'], ['TF'], ['TF'], ['TF'], ['TF'], ['TF'], ['TF'], ['TF'], ['TF'], ['TF'], ['TF'], ['TF'], ['TF'], ['TF'], ['TF'], ['TF'], ['TF'], ['TF'], ['TF'], ['TF'], ['TF'], ['TF'], ['TF'], ['TF'], ['TF'], ['TF'], ['TF'], ['TF'], ['TF'], ['TF'], ['TF'], ['TF']]
TF	TF:M07329_1	Factor: Osx; motif: CCNCCCCCNNN; match class: 1	0.0439314	1	Factor: Osx; motif: CCNCCCCCNNN; match class: 1	2589	95	28	20012	0.294737	0.010815	query_1	['TF:M07329']	['TUBB2A', 'TUBB2B', 'TTYH1', 'NKAIN4', 'BCAN', 'ATP1B2', 'IDI1', 'UCHL1', 'MSMO1', 'STK17A', 'LY6H', 'HSP90AA1', 'EFHD2', 'C12orf75', 'TM7SF2', 'LIFR', 'SLC1A2', 'SPRY2', 'HES4', 'BTBD17', 'ID2', 'PREX1', 'ID4', 'CXCR4', 'LPAR1', 'MAPK12', 'CSRP2', 'MFGE8']	[['TF'], ['TF'], ['TF'], ['TF'], ['TF'], ['TF'], ['TF'], ['TF'], ['TF'], ['TF'], ['TF'], ['TF'], ['TF'], ['TF'], ['TF'], ['TF'], ['TF'], ['TF'], ['TF'], ['TF'], ['TF'], ['TF'], ['TF'], ['TF'], ['TF'], ['TF'], ['TF'], ['TF']]
GO:BP	GO:0065008	regulation of biological quality	0.0456311	1	"Any process that modulates a qualitative or quantitative trait of a biological quality. A biological quality is a measurable attribute of an organism or part of an organism, such as size, mass, shape, color, etc." [GOC:dph, GOC:isa_complete, GOC:mah, GOC:pr, GOC:vw]	2790	89	27	21128	0.303371	0.00967742	query_1	['GO:0065007']	['TUBA1A', 'PTN', 'GPM6B', 'CARHSP1', 'NRG1', 'MT3', 'FAM107A', 'ATP1B2', 'GNAI2', 'CRH', 'C1QTNF3', 'CD9', 'HSP90AA1', 'ADORA2B', 'MOXD1', 'HSPB1', 'CALR', 'SLC1A2', 'GABRB1', 'F3', 'LYN', 'SNX5', 'ID2', 'CXCR4', 'SLCO1C1', 'LPAR1', 'ADD3']	[['IEA'], ['ISS', 'IEA'], ['ISS', 'IBA'], ['ISS', 'IBA', 'IEA'], ['IDA', 'IMP'], ['IDA', 'ISS'], ['IMP', 'ISS'], ['IDA'], ['IEA'], ['IDA', 'IBA'], ['IDA'], ['IDA', 'NAS'], ['IMP', 'IBA'], ['IBA', 'IEA'], ['IBA'], ['HMP'], ['ISS', 'TAS', 'IEA'], ['IEA'], ['IBA', 'IEA'], ['IDA', 'IC', 'IEA'], ['ISS', 'IBA', 'IEA'], ['IEA'], ['ISS'], ['IBA', 'TAS'], ['IDA', 'IMP'], ['IMP', 'IBA', 'TAS', 'IEA'], ['IBA']]
GO:BP	GO:0009719	response to endogenous stimulus	0.046219	1	"Any process that results in a change in state or activity of a cell or an organism (in terms of movement, secretion, enzyme production, gene expression, etc.) as a result of a stimulus arising within the organism." [GOC:sm]	1692	89	20	21128	0.224719	0.0118203	query_1	['GO:0050896']	['MT3', 'IGFBP2', 'IDH1', 'FAM107A', 'SPRY1', 'GNAI2', 'CD9', 'HSPB1', 'PAQR8', 'CALR', 'SLC1A2', 'GABRB1', 'SPRY2', 'LYN', 'SNX5', 'FBN2', 'LMO2', 'TIMP3', 'CXCR4', 'LPL']	[['IDA', 'ISS'], ['ISS', 'IEA'], ['IEA'], ['ISS'], ['IMP', 'ISS', 'IBA', 'IEA'], ['IEA'], ['ISS', 'IEA'], ['IMP'], ['IBA', 'IEA'], ['IDA', 'TAS'], ['IEA'], ['ISS', 'IEA'], ['IDA', 'ISS', 'IBA', 'IEA'], ['ISS', 'TAS', 'IEA'], ['IMP'], ['ISS', 'IEA'], ['IDA'], ['IBA'], ['IEA'], ['IMP', 'IEA']]
GO:BP	GO:0021537	telencephalon development	0.0465011	1	"The process whose specific outcome is the progression of the telencephalon over time, from its formation to the mature structure. The telencephalon is the paired anteriolateral division of the prosencephalon plus the lamina terminalis from which the olfactory lobes, cerebral cortex, and subcortical nuclei are derived." [GO_REF:0000021, GOC:cls, GOC:dgh, GOC:dph, GOC:jid, PMID:12626695]	272	89	8	21128	0.0898876	0.0294118	query_1	['GO:0030900', 'GO:0048856']	['BCAN', 'NRG1', 'ATP1B2', 'SLC1A2', 'ID2', 'ID4', 'CXCR4', 'LPAR1']	[['IEA'], ['IEA'], ['ISS', 'IEA'], ['IEA'], ['ISS'], ['IEA'], ['IEA'], ['IEA']]

### Sheet: stdNMF_M1_branch_IPC
source	native	name	p_value	significant	description	term_size	query_size	intersection_size	effective_domain_size	precision	recall	query	parents	intersections	evidences
GO:BP	GO:0048731	system development	8.84575e-12	1	"The process whose specific outcome is the progression of an organismal system over time, from its formation to the mature structure. A system is a regularly interacting or interdependent group of organs or tissues that work together to carry out a given biological process." [GOC:dph, GOC:jid]	3962	89	50	21128	0.561798	0.0126199	query_1	['GO:0007275', 'GO:0048856']	['FOS', 'SFRP1', 'PTN', 'SOX9', 'VIM', 'JUN', 'HES1', 'ZFP36L1', 'SOX2', 'ITGB8', 'CYR61', 'CLU', 'SLC1A3', 'DOK5', 'QKI', 'ID4', 'EGR1', 'SPARC', 'GLI3', 'IER2', 'GPM6B', 'FZD8', 'ATP1A2', 'PALLD', 'NR4A1', 'NFE2L2', 'RTN4', 'ITGA2', 'NRG1', 'TPM1', 'NRXN1', 'CALD1', 'BCAN', 'PTPRZ1', 'DDAH1', 'ATP1B2', 'FABP7', 'HES4', 'JUNB', 'LRRTM3', 'SFRP2', 'APC', 'SAT1', 'FGFR3', 'SHROOM3', 'PDGFD', 'PDLIM5', 'ANXA2', 'GPC4', 'SCRG1']	[['IEA'], ['ISS', 'IEA'], ['IDA', 'IMP', 'ISS', 'TAS', 'IEA'], ['IDA', 'IMP', 'IEP', 'ISS', 'IBA', 'IEA'], ['IEA'], ['IEA'], ['ISS', 'IBA', 'TAS', 'IEA'], ['IEA'], ['IEP', 'ISS', 'IBA', 'NAS', 'IEA'], ['IMP', 'TAS'], ['IEA'], ['IDA', 'IMP'], ['IEA'], ['IEA'], ['IEA'], ['IEA'], ['ISS'], ['IDA'], ['TAS', 'IEA'], ['ISS', 'IEA'], ['IBA', 'NAS', 'IEA'], ['ISS', 'IEA'], ['ISS', 'IEA'], ['IBA'], ['IDA'], ['IEA'], ['IDA', 'ISS', 'IBA', 'IEA'], ['IEA'], ['IDA', 'ISS', 'IBA', 'TAS', 'IEA'], ['IMP'], ['IGI', 'ISS', 'TAS', 'IC', 'IEA'], ['IBA'], ['IBA', 'IEA'], ['ISS', 'TAS', 'IEA'], ['IEA'], ['ISS', 'IEA'], ['TAS'], ['IEA'], ['IEA'], ['IDA', 'IMP', 'IEA'], ['IMP', 'ISS', 'IEA'], ['IBA'], ['IEP'], ['ISS', 'TAS'], ['IEA'], ['IEA'], ['ISS', 'IBA'], ['IDA', 'IEP', 'IEA'], ['IBA'], ['TAS']]
GO:BP	GO:0048856	anatomical structure development	1.76042e-11	1	"The biological process whose specific outcome is the progression of an anatomical structure from an initial condition to its mature state. This process begins with the formation of the structure and ends with the mature structure, whatever form that may be including its natural destruction. An anatomical structure is any biological entity that occupies space and is distinguished from its surroundings. Anatomical structures can be macroscopic such as a carpel, or microscopic such as an acrosome." [GO_REF:0000021]	5861	89	60	21128	0.674157	0.0102372	query_1	['GO:0032502']	['FOS', 'SFRP1', 'PTN', 'SOX9', 'VIM', 'JUN', 'HES1', 'ZFP36L1', 'JUND', 'SOX2', 'ITGB8', 'CYR61', 'CLU', 'SLC1A3', 'DOK5', 'QKI', 'ID4', 'EGR1', 'SPARC', 'GLI3', 'CDO1', 'IER2', 'GPM6B', 'FZD8', 'ATP1A2', 'TAGLN2', 'KLF6', 'CNN3', 'PALLD', 'NR4A1', 'NFE2L2', 'RTN4', 'ITGA2', 'NRG1', 'TPM1', 'NRXN1', 'FABP5', 'CALD1', 'SYNE1', 'BCAN', 'PTPRZ1', 'DDAH1', 'ATP1B2', 'FABP7', 'HES4', 'MID1', 'JUNB', 'FSTL1', 'LRRTM3', 'SFRP2', 'APC', 'SAT1', 'FGFR3', 'SHROOM3', 'PDGFD', 'ARHGAP5', 'PDLIM5', 'ANXA2', 'GPC4', 'SCRG1']	[['IEA'], ['IDA', 'IMP', 'ISS', 'IEA'], ['IDA', 'IMP', 'ISS', 'TAS', 'IEA'], ['IDA', 'IMP', 'IEP', 'ISS', 'IBA', 'IEA'], ['IEA'], ['IEA'], ['IMP', 'ISS', 'IBA', 'TAS', 'IEA'], ['IDA', 'IMP', 'ISS', 'IEA'], ['IEA'], ['IDA', 'IEP', 'ISS', 'IBA', 'NAS', 'IEA'], ['IMP', 'TAS', 'IEA'], ['IDA', 'IEA'], ['IDA', 'IMP'], ['IEA'], ['IEA'], ['IEA'], ['IEA'], ['ISS', 'IEA'], ['IDA', 'IBA'], ['IMP', 'ISS', 'TAS', 'IEA'], ['IEA'], ['ISS', 'IEA'], ['IMP', 'IBA', 'NAS', 'IEA'], ['ISS', 'IEA'], ['ISS', 'IEA'], ['IDA'], ['NAS'], ['IEP'], ['IBA', 'IEA'], ['IDA', 'IEA'], ['IEA'], ['IDA', 'IMP', 'ISS', 'IBA', 'IEA'], ['IEP', 'TAS', 'IEA'], ['IDA', 'ISS', 'IBA', 'TAS', 'IEA'], ['IMP'], ['IGI', 'ISS', 'TAS', 'IC', 'IEA'], ['TAS'], ['IBA'], ['IDA'], ['IBA', 'IEA'], ['ISS', 'TAS', 'IEA'], ['IEA'], ['ISS', 'IEA'], ['TAS'], ['IBA', 'IEA'], ['TAS'], ['IC', 'IEA'], ['ISS', 'IEA'], ['IDA', 'IMP', 'IEA'], ['IDA', 'IMP', 'ISS', 'IEA'], ['IBA'], ['IEP'], ['ISS', 'TAS'], ['ISS', 'IEA'], ['IEA'], ['IEA'], ['ISS', 'IBA'], ['IDA', 'IEP', 'IEA'], ['IBA', 'IEA'], ['TAS']]
GO:BP	GO:0032502	developmental process	7.20045e-11	1	"A biological process whose specific outcome is the progression of an integrated living unit: an anatomical structure (which may be a subcellular structure, cell, tissue, or organ), or organism over time from an initial condition to a later condition." [GOC:isa_complete]	6446	89	62	21128	0.696629	0.00961837	query_1	['GO:0008150']	['FOS', 'SFRP1', 'PTN', 'SOX9', 'VIM', 'JUN', 'HES1', 'ZFP36L1', 'JUND', 'SOX2', 'ITGB8', 'CYR61', 'CLU', 'SLC1A3', 'DOK5', 'QKI', 'ID4', 'EGR1', 'SPARC', 'GLI3', 'CDO1', 'IER2', 'GPM6B', 'FZD8', 'ATP1A2', 'TAGLN2', 'KLF6', 'CNN3', 'PALLD', 'NR4A1', 'NFE2L2', 'RTN4', 'ITGA2', 'NRG1', 'TPM1', 'NRXN1', 'FABP5', 'CALD1', 'SYNE1', 'BCAN', 'PTPRZ1', 'DDAH1', 'ATP1B2', 'FABP7', 'HES4', 'MID1', 'JUNB', 'FSTL1', 'LRRTM3', 'SFRP2', 'APC', 'SAT1', 'FGFR3', 'NAPEPLD', 'MCL1', 'SHROOM3', 'PDGFD', 'ARHGAP5', 'PDLIM5', 'ANXA2', 'GPC4', 'SCRG1']	[['IEA'], ['IDA', 'IMP', 'IEP', 'ISS', 'IEA'], ['IDA', 'IMP', 'ISS', 'TAS', 'IEA'], ['IDA', 'IMP', 'IEP', 'ISS', 'IBA', 'IEA'], ['IEA'], ['IEA'], ['IMP', 'IEP', 'ISS', 'IBA', 'TAS', 'IEA'], ['IDA', 'IMP', 'ISS', 'IEA'], ['IEA'], ['IDA', 'IMP', 'IEP', 'ISS', 'IBA', 'NAS', 'IEA'], ['IMP', 'TAS', 'IEA'], ['IDA', 'IEA'], ['IDA', 'IMP'], ['IEA'], ['IEA'], ['IEA'], ['IBA', 'IEA'], ['ISS', 'IEA'], ['IDA', 'IBA'], ['IMP', 'ISS', 'TAS', 'IEA'], ['IEA'], ['ISS', 'IEA'], ['IMP', 'IBA', 'NAS', 'IEA'], ['ISS', 'IEA'], ['ISS', 'IEA'], ['IDA'], ['NAS'], ['IEP'], ['IBA', 'IEA'], ['IDA', 'ISS', 'IEA'], ['IEA'], ['IDA', 'IMP', 'ISS', 'IBA', 'IEA'], ['IEP', 'TAS', 'IEA'], ['IDA', 'ISS', 'IBA', 'TAS', 'IEA'], ['IMP'], ['IGI', 'ISS', 'TAS', 'IC', 'IEA'], ['TAS'], ['IBA'], ['IDA', 'IEA'], ['IBA', 'IEA'], ['ISS', 'TAS', 'IEA'], ['IEA'], ['ISS', 'IEA'], ['TAS'], ['IBA', 'IEA'], ['TAS'], ['IC', 'IEA'], ['ISS', 'IBA', 'IEA'], ['IDA', 'IMP', 'IEA'], ['IDA', 'IMP', 'ISS', 'IEA'], ['IBA'], ['IEP'], ['ISS', 'TAS'], ['ISS', 'IEA'], ['NAS', 'IEA'], ['ISS', 'IEA'], ['IEA'], ['IEA'], ['ISS', 'IBA'], ['IDA', 'IEP', 'IEA'], ['IBA', 'IEA'], ['TAS']]
GO:BP	GO:0001568	blood vessel development	2.84474e-10	1	"The process whose specific outcome is the progression of a blood vessel over time, from its formation to the mature structure. The blood vessel is the vasculature carrying blood." [GOC:hjd, UBERON:0001981]	706	89	22	21128	0.247191	0.0311615	query_1	['GO:0001944', 'GO:0048856']	['SFRP1', 'JUN', 'HES1', 'ZFP36L1', 'ITGB8', 'CYR61', 'QKI', 'EGR1', 'SPARC', 'GLI3', 'FZD8', 'NR4A1', 'NFE2L2', 'RTN4', 'NRXN1', 'CALD1', 'DDAH1', 'JUNB', 'SFRP2', 'SAT1', 'PDGFD', 'ANXA2']	[['ISS'], ['IEA'], ['ISS', 'IEA'], ['IEA'], ['IMP', 'TAS'], ['IEA'], ['IEA'], ['ISS'], ['IDA'], ['IEA'], ['IEA'], ['IDA'], ['IEA'], ['IDA', 'ISS'], ['ISS', 'IEA'], ['IBA'], ['IEA'], ['IEA'], ['ISS', 'IEA'], ['IEP'], ['IEA'], ['IEP', 'IEA']]
GO:BP	GO:0001944	vasculature development	6.73961e-10	1	"The process whose specific outcome is the progression of the vasculature over time, from its formation to the mature structure. The vasculature is an interconnected tubular multi-tissue structure that contains fluid that is actively transported around the organism." [GOC:dph, UBERON:0002409]	737	89	22	21128	0.247191	0.0298507	query_1	['GO:0048731', 'GO:0072359']	['SFRP1', 'JUN', 'HES1', 'ZFP36L1', 'ITGB8', 'CYR61', 'QKI', 'EGR1', 'SPARC', 'GLI3', 'FZD8', 'NR4A1', 'NFE2L2', 'RTN4', 'NRXN1', 'CALD1', 'DDAH1', 'JUNB', 'SFRP2', 'SAT1', 'PDGFD', 'ANXA2']	[['ISS'], ['IEA'], ['ISS', 'IEA'], ['IEA'], ['IMP', 'TAS'], ['IEA'], ['IEA'], ['ISS'], ['IDA'], ['IEA'], ['IEA'], ['IDA'], ['IEA'], ['IDA', 'ISS'], ['ISS', 'IEA'], ['IBA'], ['IEA'], ['IEA'], ['ISS', 'IEA'], ['IEP'], ['IEA'], ['IEP', 'IEA']]
GO:BP	GO:0072359	circulatory system development	9.7069e-10	1	"The process whose specific outcome is the progression of the circulatory system over time, from its formation to the mature structure. The circulatory system is the organ system that passes nutrients (such as amino acids and electrolytes), gases, hormones, blood cells, etc. to and from cells in the body to help fight diseases and help stabilize body temperature and pH to maintain homeostasis." [GOC:mah, UBERON:0001009]	1118	89	26	21128	0.292135	0.0232558	query_1	['GO:0048731']	['SFRP1', 'SOX9', 'JUN', 'HES1', 'ZFP36L1', 'ITGB8', 'CYR61', 'QKI', 'EGR1', 'SPARC', 'GLI3', 'FZD8', 'NR4A1', 'NFE2L2', 'RTN4', 'NRG1', 'TPM1', 'NRXN1', 'CALD1', 'DDAH1', 'JUNB', 'SFRP2', 'SAT1', 'PDGFD', 'PDLIM5', 'ANXA2']	[['ISS'], ['IDA', 'ISS', 'IBA', 'IEA'], ['IEA'], ['ISS', 'IEA'], ['IEA'], ['IMP', 'TAS'], ['IEA'], ['IEA'], ['ISS'], ['IDA'], ['IEA'], ['IEA'], ['IDA'], ['IEA'], ['IDA', 'ISS', 'IEA'], ['IDA', 'ISS', 'IEA'], ['IMP'], ['ISS', 'IEA'], ['IBA'], ['IEA'], ['IEA'], ['IMP', 'ISS', 'IEA'], ['IEP'], ['IEA'], ['ISS', 'IBA'], ['IEP', 'IEA']]
GO:BP	GO:0007275	multicellular organism development	1.01837e-09	1	"The biological process whose specific outcome is the progression of a multicellular organism over time from an initial condition (e.g. a zygote or a young adult) to a later condition (e.g. a multicellular animal or an aged adult)." [GOC:dph, GOC:ems, GOC:isa_complete, GOC:tb]	4627	89	51	21128	0.573034	0.0110223	query_1	['GO:0032501', 'GO:0048856']	['FOS', 'SFRP1', 'PTN', 'SOX9', 'VIM', 'JUN', 'HES1', 'ZFP36L1', 'SOX2', 'ITGB8', 'CYR61', 'CLU', 'SLC1A3', 'DOK5', 'QKI', 'ID4', 'EGR1', 'SPARC', 'GLI3', 'IER2', 'GPM6B', 'FZD8', 'ATP1A2', 'PALLD', 'NR4A1', 'NFE2L2', 'RTN4', 'ITGA2', 'NRG1', 'TPM1', 'NRXN1', 'CALD1', 'BCAN', 'PTPRZ1', 'DDAH1', 'ATP1B2', 'FABP7', 'HES4', 'MID1', 'JUNB', 'LRRTM3', 'SFRP2', 'APC', 'SAT1', 'FGFR3', 'SHROOM3', 'PDGFD', 'PDLIM5', 'ANXA2', 'GPC4', 'SCRG1']	[['IEA'], ['IDA', 'IMP', 'ISS', 'IEA'], ['IDA', 'IMP', 'ISS', 'TAS', 'IEA'], ['IDA', 'IMP', 'IEP', 'ISS', 'IBA', 'IEA'], ['IEA'], ['IEA'], ['ISS', 'IBA', 'TAS', 'IEA'], ['IDA', 'IMP', 'ISS', 'IEA'], ['IDA', 'IEP', 'ISS', 'IBA', 'NAS', 'IEA'], ['IMP', 'TAS'], ['IDA', 'IEA'], ['IDA', 'IMP'], ['IEA'], ['IEA'], ['IEA'], ['IEA'], ['ISS'], ['IDA'], ['IMP', 'ISS', 'TAS', 'IEA'], ['ISS', 'IEA'], ['IMP', 'IBA', 'NAS', 'IEA'], ['ISS', 'IEA'], ['ISS', 'IEA'], ['IBA'], ['IDA'], ['IEA'], ['IDA', 'ISS', 'IBA', 'IEA'], ['IEP', 'IEA'], ['IDA', 'ISS', 'IBA', 'TAS', 'IEA'], ['IMP'], ['IGI', 'ISS', 'TAS', 'IC', 'IEA'], ['IBA'], ['IBA', 'IEA'], ['ISS', 'TAS', 'IEA'], ['IEA'], ['ISS', 'IEA'], ['TAS'], ['IBA', 'IEA'], ['TAS'], ['IC', 'IEA'], ['IDA', 'IMP', 'IEA'], ['IMP', 'ISS', 'IEA'], ['IBA'], ['IEP'], ['ISS', 'TAS'], ['ISS', 'IEA'], ['IEA'], ['ISS', 'IBA'], ['IDA', 'IEP', 'IEA'], ['IBA'], ['TAS']]
GO:BP	GO:0007399	nervous system development	3.63303e-09	1	"The process whose specific outcome is the progression of nervous tissue over time, from its formation to its mature state." [GOC:dgh]	2525	89	37	21128	0.41573	0.0146535	query_1	['GO:0048731']	['FOS', 'SFRP1', 'PTN', 'SOX9', 'VIM', 'JUN', 'HES1', 'ZFP36L1', 'SOX2', 'CLU', 'SLC1A3', 'DOK5', 'QKI', 'ID4', 'GLI3', 'IER2', 'GPM6B', 'FZD8', 'ATP1A2', 'PALLD', 'NFE2L2', 'RTN4', 'NRG1', 'NRXN1', 'BCAN', 'PTPRZ1', 'ATP1B2', 'FABP7', 'HES4', 'LRRTM3', 'SFRP2', 'APC', 'SHROOM3', 'PDLIM5', 'ANXA2', 'GPC4', 'SCRG1']	[['IEA'], ['IEA'], ['IDA', 'IMP', 'ISS', 'TAS', 'IEA'], ['ISS', 'IBA', 'IEA'], ['IEA'], ['IEA'], ['ISS', 'IBA', 'TAS', 'IEA'], ['IEA'], ['IEP', 'ISS', 'IBA', 'NAS', 'IEA'], ['IDA', 'IMP'], ['IEA'], ['IEA'], ['IEA'], ['IEA'], ['IEA'], ['ISS', 'IEA'], ['IBA', 'NAS', 'IEA'], ['ISS'], ['ISS', 'IEA'], ['IBA'], ['IEA'], ['IDA', 'ISS', 'IBA', 'IEA'], ['IBA', 'TAS', 'IEA'], ['IGI', 'ISS', 'TAS', 'IC', 'IEA'], ['IBA', 'IEA'], ['ISS', 'TAS', 'IEA'], ['ISS', 'IEA'], ['TAS'], ['IEA'], ['IDA', 'IMP', 'IEA'], ['IEA'], ['IBA'], ['IEA'], ['ISS'], ['IEA'], ['IBA'], ['TAS']]
GO:BP	GO:0048518	positive regulation of biological process	4.12272e-09	1	"Any process that activates or increases the frequency, rate or extent of a biological process. Biological processes are regulated by many means; examples include the control of gene expression, protein modification or interaction with a protein or substrate molecule." [GOC:jid]	6348	89	59	21128	0.662921	0.00929427	query_1	['GO:0008150', 'GO:0050789']	['FOS', 'SFRP1', 'PTN', 'SOX9', 'VIM', 'JUN', 'HES1', 'ZFP36L1', 'JUND', 'CREB5', 'SOX2', 'ITGB8', 'CYR61', 'CLU', 'SLC1A3', 'DOK5', 'QKI', 'ID4', 'EGR1', 'SPARC', 'FGFBP3', 'GLI3', 'IER2', 'GPM6B', 'FZD8', 'HMGN3', 'ATP1A2', 'KLF6', 'PEA15', 'NR4A1', 'NFE2L2', 'GATM', 'DBI', 'RTN4', 'FAM107A', 'NPAS3', 'ITGA2', 'NRG1', 'TPM1', 'NRXN1', 'FABP5', 'LIMCH1', 'PTPRZ1', 'FOSB', 'DDAH1', 'ATP1B2', 'MID1', 'JUNB', 'LRRTM3', 'SYT11', 'SFRP2', 'APC', 'FGFR3', 'NAPEPLD', 'MCL1', 'PDGFD', 'CD99', 'PRDX6', 'ANXA2']	[['IDA', 'IMP', 'IGI', 'ISS', 'IEA'], ['IDA', 'IMP', 'IGI', 'ISS', 'IEA'], ['IDA', 'IMP', 'ISS', 'TAS', 'IEA'], ['IDA', 'IMP', 'IEP', 'ISS', 'IBA', 'IEA'], ['IMP', 'IEA'], ['IDA', 'IMP', 'ISS', 'IC', 'IEA'], ['ISS', 'IEA'], ['IDA', 'IMP', 'ISS', 'IEA'], ['IDA', 'IEA'], ['IDA'], ['IDA', 'IBA', 'IEA'], ['IMP'], ['IDA', 'IGI', 'IEA'], ['IDA', 'IMP', 'IGI', 'ISS', 'IBA', 'TAS', 'IEA'], ['IEA'], ['IBA', 'IEA'], ['IEA'], ['IEA'], ['IDA', 'IMP', 'IGI', 'ISS', 'IEA'], ['IDA'], ['IGI'], ['IDA', 'IMP', 'ISS', 'IEA'], ['IDA'], ['IMP'], ['IEA'], ['IEA'], ['ISS'], ['IDA', 'TAS'], ['IEA'], ['IDA', 'IMP', 'IEA'], ['IDA', 'IMP', 'IGI', 'TAS', 'IC', 'IEA'], ['ISS', 'IEA'], ['IDA'], ['IDA', 'IMP', 'ISS', 'IEA'], ['IMP', 'ISS'], ['ISS'], ['IEA'], ['IDA', 'IMP', 'ISS', 'IBA', 'TAS', 'IEA'], ['ISS'], ['IDA', 'ISS', 'TAS', 'IC', 'IEA'], ['ISS', 'IEA'], ['IMP', 'IBA'], ['ISS'], ['IEA'], ['ISS', 'IBA', 'IEA'], ['IDA', 'ISS', 'IEA'], ['IMP'], ['IDA', 'IEA'], ['IMP', 'IEA'], ['ISS', 'IEA'], ['IDA', 'IMP', 'ISS', 'IEA'], ['IMP', 'IGI', 'ISS', 'IBA', 'IC', 'IEA'], ['IMP', 'IGI', 'IBA', 'TAS', 'IEA'], ['ISS', 'IEA'], ['IDA', 'IGI', 'IEA'], ['IBA', 'IEA'], ['IBA'], ['IGI'], ['IDA', 'IMP', 'IC', 'IEA']]
GO:BP	GO:0007155	cell adhesion	4.34232e-09	1	"The attachment of a cell, either to another cell or to an underlying substrate such as the extracellular matrix, via cell adhesion molecules." [GOC:hb, GOC:pf]	1521	89	29	21128	0.325843	0.0190664	query_1	['GO:0009987']	['SFRP1', 'SOX9', 'HES1', 'ZFP36L1', 'TTYH1', 'SOX2', 'ITGB8', 'CYR61', 'GLI3', 'GPM6B', 'CNN3', 'PALLD', 'RTN4', 'FAM107A', 'ITGA2', 'NRG1', 'TPM1', 'NRXN1', 'LIMCH1', 'BCAN', 'ATP1B2', 'SFRP2', 'APC', 'CD99', 'TMEM47', 'ARHGAP5', 'PDLIM5', 'ANXA2', 'GPC4']	[['ISS'], ['IEA'], ['IEA'], ['IEA'], ['IEA'], ['IEA'], ['IBA', 'TAS', 'IC', 'IEA'], ['IBA', 'IEA'], ['ISS', 'IEA'], ['IMP'], ['IEA'], ['IBA'], ['IDA'], ['IMP'], ['IMP', 'IBA', 'TAS', 'IEA'], ['EXP', 'IDA', 'IMP'], ['ISS'], ['ISS', 'TAS', 'IC', 'IEA'], ['IMP', 'IBA'], ['IEA'], ['ISS', 'IEA'], ['ISS'], ['NAS'], ['IBA', 'IEA'], ['IBA'], ['TAS'], ['IEA'], ['IEA'], ['IBA', 'IEA']]
GO:BP	GO:0009719	response to endogenous stimulus	1.00655e-08	1	"Any process that results in a change in state or activity of a cell or an organism (in terms of movement, secretion, enzyme production, gene expression, etc.) as a result of a stimulus arising within the organism." [GOC:sm]	1692	89	30	21128	0.337079	0.0177305	query_1	['GO:0050896']	['FOS', 'SFRP1', 'SOX9', 'VIM', 'JUN', 'HES1', 'ZFP36L1', 'JUND', 'FBXO32', 'SOX2', 'ITGB8', 'CYR61', 'SLC1A3', 'DOK5', 'EGR1', 'FGFBP3', 'CDO1', 'IER2', 'ATP1A2', 'NR4A1', 'NFE2L2', 'FAM107A', 'ITGA2', 'NRXN1', 'FOSB', 'FSTL1', 'SFRP2', 'APC', 'FGFR3', 'PDGFD']	[['IDA', 'IEA'], ['IDA', 'IEP', 'IEA'], ['IDA', 'ISS', 'IEA'], ['IMP'], ['IDA', 'IEA'], ['IEA'], ['IDA', 'ISS', 'IEA'], ['IEA'], ['IEA'], ['IDA'], ['IEA'], ['IGI'], ['IEA'], ['IMP'], ['ISS', 'IEA'], ['IGI'], ['IEA'], ['ISS', 'IEA'], ['IDA', 'IEA'], ['IMP', 'ISS', 'IBA', 'IEA'], ['IEA'], ['ISS'], ['IEA'], ['IDA'], ['IEA'], ['IBA'], ['IEA'], ['IMP'], ['IDA', 'IMP', 'IGI', 'TAS', 'IEA'], ['IEA']]
GO:BP	GO:0035239	tube morphogenesis	1.60284e-08	1	"The process in which the anatomical structures of a tube are generated and organized. Epithelial and endothelial tubes transport gases, liquids and cells from one site to another and form the basic structure of many organs and tissues, with tube shape and organization varying from the single-celled excretory organ in Caenorhabditis elegans to the branching trees of the mammalian kidney and insect tracheal system." [GOC:bf, PMID:14624839]	865	89	22	21128	0.247191	0.0254335	query_1	['GO:0009653', 'GO:0035295']	['SFRP1', 'SOX9', 'JUN', 'HES1', 'ZFP36L1', 'ITGB8', 'CYR61', 'QKI', 'SPARC', 'GLI3', 'FZD8', 'NR4A1', 'NFE2L2', 'RTN4', 'NRXN1', 'CALD1', 'DDAH1', 'JUNB', 'SFRP2', 'SAT1', 'SHROOM3', 'ANXA2']	[['ISS', 'IEA'], ['ISS', 'IEA'], ['IEA'], ['ISS', 'IEA'], ['IEA'], ['IMP'], ['IEA'], ['IEA'], ['IDA'], ['IEA'], ['IEA'], ['IDA'], ['IEA'], ['IDA', 'ISS'], ['ISS', 'IEA'], ['IBA'], ['IEA'], ['IEA'], ['ISS', 'IEA'], ['IEP'], ['IEA'], ['IEP', 'IEA']]
GO:BP	GO:0032501	multicellular organismal process	1.83481e-08	1	"Any biological process, occurring at the level of a multicellular organism, pertinent to its function." [GOC:curators, GOC:dph, GOC:isa_complete, GOC:tb]	7657	89	64	21128	0.719101	0.00835836	query_1	['GO:0008150']	['FOS', 'SFRP1', 'PTN', 'SOX9', 'VIM', 'JUN', 'HES1', 'ZFP36L1', 'JUND', 'FBXO32', 'SOX2', 'ITGB8', 'CYR61', 'CLU', 'SLC1A3', 'DOK5', 'QKI', 'ID4', 'EGR1', 'SPARC', 'FGFBP3', 'GLI3', 'IER2', 'GPM6B', 'FZD8', 'ATP1A2', 'KLF6', 'PALLD', 'NR4A1', 'NFE2L2', 'GATM', 'RTN4', 'FAM107A', 'ITGA2', 'NRG1', 'TPM1', 'NRXN1', 'FABP5', 'CALD1', 'SYNE1', 'BCAN', 'PTPRZ1', 'FOSB', 'DDAH1', 'ATP1B2', 'FABP7', 'OAT', 'HES4', 'MID1', 'JUNB', 'FSTL1', 'LRRTM3', 'SYT11', 'SFRP2', 'APC', 'SAT1', 'FGFR3', 'NAPEPLD', 'SHROOM3', 'PDGFD', 'PDLIM5', 'ANXA2', 'GPC4', 'SCRG1']	[['IEA'], ['IDA', 'IMP', 'IEP', 'ISS', 'IEA'], ['IDA', 'IMP', 'ISS', 'TAS', 'IEA'], ['IDA', 'IMP', 'IEP', 'ISS', 'IBA', 'IEA'], ['IEA'], ['IEA'], ['IEP', 'ISS', 'IBA', 'TAS', 'IEA'], ['IDA', 'IMP', 'ISS', 'IEA'], ['IEA'], ['ISS', 'IEA'], ['IDA', 'IMP', 'IEP', 'ISS', 'IBA', 'NAS', 'IEA'], ['IDA', 'IMP', 'ISS', 'TAS', 'IEA'], ['IDA', 'IEA'], ['IDA', 'IMP'], ['ISS', 'NAS', 'IEA'], ['IEA'], ['IEA'], ['IEA'], ['ISS', 'IEA'], ['IDA'], ['IDA'], ['IMP', 'ISS', 'TAS', 'IEA'], ['ISS', 'IEA'], ['IMP', 'IBA', 'NAS', 'IEA'], ['ISS', 'IEA'], ['ISS', 'TAS', 'NAS', 'IEA'], ['NAS'], ['IBA'], ['IDA', 'IMP', 'IEA'], ['IEA'], ['IMP', 'ISS', 'IEA'], ['IDA', 'IMP', 'ISS', 'IBA', 'IEA'], ['ISS'], ['IEP', 'TAS', 'IEA'], ['IDA', 'ISS', 'IBA', 'TAS', 'IEA'], ['IMP', 'ISS', 'IBA', 'TAS'], ['IMP', 'IGI', 'ISS', 'TAS', 'IC', 'IEA'], ['IMP', 'ISS', 'IEA'], ['IBA', 'IEA'], ['IEA'], ['IBA', 'IEA'], ['ISS', 'TAS', 'IEA'], ['IEA'], ['IDA', 'ISS', 'IEA'], ['ISS', 'TAS', 'NAS', 'IEA'], ['TAS'], ['TAS'], ['IBA', 'IEA'], ['TAS'], ['IC', 'IEA'], ['ISS', 'IEA'], ['IDA', 'IMP', 'IEA'], ['ISS', 'IEA'], ['IDA', 'IMP', 'ISS', 'IEA'], ['ISS', 'IBA'], ['IEP'], ['ISS', 'TAS'], ['ISS', 'IEA'], ['ISS', 'IEA'], ['IEA'], ['ISS', 'IBA'], ['IDA', 'IEP', 'IEA'], ['IBA'], ['TAS']]
GO:BP	GO:0009888	tissue development	2.15678e-08	1	"The process whose specific outcome is the progression of a tissue over time, from its formation to the mature structure." [ISBN:0471245208]	1995	89	32	21128	0.359551	0.0160401	query_1	['GO:0048856']	['FOS', 'SFRP1', 'PTN', 'SOX9', 'VIM', 'JUN', 'HES1', 'ZFP36L1', 'SOX2', 'ITGB8', 'CYR61', 'ID4', 'EGR1', 'GLI3', 'GPM6B', 'TAGLN2', 'CNN3', 'PALLD', 'NR4A1', 'RTN4', 'ITGA2', 'NRG1', 'TPM1', 'FABP5', 'JUNB', 'FSTL1', 'SFRP2', 'FGFR3', 'SHROOM3', 'PDGFD', 'PDLIM5', 'GPC4']	[['IEA'], ['IDA', 'IEA'], ['ISS', 'IEA'], ['IDA', 'IMP', 'ISS', 'IBA', 'IEA'], ['IEA'], ['IEA'], ['ISS', 'IEA'], ['IMP', 'ISS', 'IEA'], ['IDA'], ['IMP'], ['IDA', 'IEA'], ['IEA'], ['ISS', 'IEA'], ['IEA'], ['IMP'], ['IDA'], ['IEP'], ['IEA'], ['IEA'], ['IMP', 'IEA'], ['IEP', 'IEA'], ['IDA', 'ISS', 'TAS', 'IEA'], ['IMP'], ['TAS'], ['IEA'], ['ISS', 'IEA'], ['IDA', 'ISS', 'IEA'], ['ISS', 'TAS'], ['IEA'], ['IEA'], ['ISS'], ['IEA']]
GO:BP	GO:0048514	blood vessel morphogenesis	2.18575e-08	1	"The process in which the anatomical structures of blood vessels are generated and organized. The blood vessel is the vasculature carrying blood." [GOC:jid]	618	89	19	21128	0.213483	0.0307443	query_1	['GO:0001568', 'GO:0035239']	['SFRP1', 'JUN', 'HES1', 'ZFP36L1', 'ITGB8', 'CYR61', 'QKI', 'SPARC', 'FZD8', 'NR4A1', 'NFE2L2', 'RTN4', 'NRXN1', 'CALD1', 'DDAH1', 'JUNB', 'SFRP2', 'SAT1', 'ANXA2']	[['ISS'], ['IEA'], ['ISS', 'IEA'], ['IEA'], ['IMP'], ['IEA'], ['IEA'], ['IDA'], ['IEA'], ['IDA'], ['IEA'], ['IDA', 'ISS'], ['ISS', 'IEA'], ['IBA'], ['IEA'], ['IEA'], ['ISS', 'IEA'], ['IEP'], ['IEP', 'IEA']]
GO:BP	GO:0030154	cell differentiation	2.48737e-08	1	"The process in which relatively unspecialized cells, e.g. embryonic or regenerative cells, acquire specialized structural and/or functional features that characterize the cells, tissues, or organs of the mature organism or some other relatively stable phase of the organism's life history. Differentiation includes the processes involved in commitment of a cell to a specific fate and its subsequent development to the mature state." [ISBN:0198506732]	4287	89	47	21128	0.52809	0.0109634	query_1	['GO:0048869']	['FOS', 'SFRP1', 'PTN', 'SOX9', 'VIM', 'JUN', 'HES1', 'ZFP36L1', 'JUND', 'SOX2', 'ITGB8', 'CYR61', 'CLU', 'SLC1A3', 'DOK5', 'QKI', 'ID4', 'EGR1', 'GLI3', 'IER2', 'GPM6B', 'FZD8', 'TAGLN2', 'KLF6', 'CNN3', 'PALLD', 'NR4A1', 'NFE2L2', 'RTN4', 'ITGA2', 'NRG1', 'TPM1', 'NRXN1', 'SYNE1', 'PTPRZ1', 'ATP1B2', 'HES4', 'JUNB', 'FSTL1', 'SFRP2', 'APC', 'FGFR3', 'NAPEPLD', 'MCL1', 'SHROOM3', 'PDLIM5', 'ANXA2']	[['IEA'], ['IDA', 'IMP', 'IEP', 'IEA'], ['IDA', 'IMP', 'ISS', 'IEA'], ['IDA', 'IMP', 'ISS', 'IBA', 'IEA'], ['IEA'], ['IEA'], ['IMP', 'ISS', 'IBA', 'IEA'], ['IDA', 'IMP', 'ISS', 'IEA'], ['IEA'], ['IDA', 'ISS', 'IBA', 'NAS', 'IEA'], ['IMP', 'IEA'], ['IDA', 'IEA'], ['IDA', 'IMP'], ['IEA'], ['IEA'], ['IEA'], ['IBA', 'IEA'], ['IEA'], ['ISS', 'IEA'], ['ISS', 'IEA'], ['IBA', 'IEA'], ['ISS', 'IEA'], ['IDA'], ['NAS'], ['IEP'], ['IBA', 'IEA'], ['ISS', 'IEA'], ['IEA'], ['IDA', 'ISS', 'IBA', 'IEA'], ['IEP', 'IEA'], ['IDA', 'ISS', 'IBA', 'TAS', 'IEA'], ['IMP'], ['IGI', 'ISS', 'TAS', 'IC'], ['IDA', 'IEA'], ['ISS', 'IEA'], ['ISS', 'IEA'], ['IEA'], ['IC', 'IEA'], ['ISS', 'IBA', 'IEA'], ['IDA', 'ISS', 'IEA'], ['IBA'], ['TAS'], ['ISS', 'IEA'], ['NAS', 'IEA'], ['IEA'], ['ISS'], ['IDA', 'IEA']]
GO:BP	GO:0048869	cellular developmental process	3.08192e-08	1	"A biological process whose specific outcome is the progression of a cell over time from an initial condition to a later condition." [GOC:isa_complete]	4312	89	47	21128	0.52809	0.0108998	query_1	['GO:0009987', 'GO:0032502']	['FOS', 'SFRP1', 'PTN', 'SOX9', 'VIM', 'JUN', 'HES1', 'ZFP36L1', 'JUND', 'SOX2', 'ITGB8', 'CYR61', 'CLU', 'SLC1A3', 'DOK5', 'QKI', 'ID4', 'EGR1', 'GLI3', 'IER2', 'GPM6B', 'FZD8', 'TAGLN2', 'KLF6', 'CNN3', 'PALLD', 'NR4A1', 'NFE2L2', 'RTN4', 'ITGA2', 'NRG1', 'TPM1', 'NRXN1', 'SYNE1', 'PTPRZ1', 'ATP1B2', 'HES4', 'JUNB', 'FSTL1', 'SFRP2', 'APC', 'FGFR3', 'NAPEPLD', 'MCL1', 'SHROOM3', 'PDLIM5', 'ANXA2']	[['IEA'], ['IDA', 'IMP', 'IEP', 'IEA'], ['IDA', 'IMP', 'ISS', 'IEA'], ['IDA', 'IMP', 'ISS', 'IBA', 'IEA'], ['IEA'], ['IEA'], ['IMP', 'ISS', 'IBA', 'IEA'], ['IDA', 'IMP', 'ISS', 'IEA'], ['IEA'], ['IDA', 'ISS', 'IBA', 'NAS', 'IEA'], ['IMP', 'IEA'], ['IDA', 'IEA'], ['IDA', 'IMP'], ['IEA'], ['IEA'], ['IEA'], ['IBA', 'IEA'], ['IEA'], ['ISS', 'IEA'], ['ISS', 'IEA'], ['IBA', 'IEA'], ['ISS', 'IEA'], ['IDA'], ['NAS'], ['IEP'], ['IBA', 'IEA'], ['ISS', 'IEA'], ['IEA'], ['IDA', 'ISS', 'IBA', 'IEA'], ['IEP', 'IEA'], ['IDA', 'ISS', 'IBA', 'TAS', 'IEA'], ['IMP'], ['IGI', 'ISS', 'TAS', 'IC'], ['IDA', 'IEA'], ['ISS', 'IEA'], ['ISS', 'IEA'], ['IEA'], ['IC', 'IEA'], ['ISS', 'IBA', 'IEA'], ['IDA', 'ISS', 'IEA'], ['IBA'], ['TAS'], ['ISS', 'IEA'], ['NAS', 'IEA'], ['IEA'], ['ISS'], ['IDA', 'IEA']]
GO:CC	GO:0030054	cell junction	3.16493e-08	1	"A cellular component that forms a specialized region of connection between two or more cells, or between a cell and the extracellular matrix, or between two membrane-bound components of a cell, such as flagella." [GOC:aruk, GOC:bc, GOC:mah, http://www.vivo.colostate.edu/hbooks/cmb/cells/pmemb/junctions_a.html, ISBN:0198506732, PMID:26820516, PMID:28096264]	2122	90	31	22112	0.344444	0.0146089	query_1	['GO:0110165']	['VIM', 'TTYH1', 'ITGB8', 'CLU', 'SLC1A3', 'QKI', 'ATP1A2', 'CNN3', 'PALLD', 'NR4A1', 'RTN4', 'FAM107A', 'ITGA2', 'NRG1', 'NRXN1', 'FABP5', 'SYNE1', 'BCAN', 'PTPRZ1', 'ATP1B2', 'TMEM163', 'LRRTM3', 'SYT11', 'APC', 'FGFR3', 'SHROOM3', 'CD99', 'TMEM47', 'PDLIM5', 'ANXA2', 'GPC4']	[['HDA'], ['IEA'], ['IBA'], ['IEA'], ['IEA'], ['IEA'], ['IEA'], ['HDA'], ['IDA', 'HDA', 'ISS', 'IEA'], ['IEA'], ['IDA', 'IBA', 'IEA'], ['IDA', 'ISS', 'IBA', 'IEA'], ['IDA', 'HDA', 'IEA'], ['IDA', 'IMP', 'IEA'], ['ISS', 'TAS', 'NAS', 'IC', 'IEA'], ['ISS', 'IEA'], ['IDA'], ['IEA'], ['IEA'], ['ISS', 'IEA'], ['IEA'], ['IDA', 'IMP', 'IEA'], ['ISS', 'IBA', 'TAS', 'IEA'], ['IDA', 'IEA'], ['TAS'], ['ISS', 'IBA', 'IEA'], ['HDA'], ['IBA', 'IEA'], ['HDA', 'ISS', 'IBA', 'IEA'], ['HDA'], ['IBA', 'IEA']]
GO:BP	GO:0048522	positive regulation of cellular process	1.84302e-07	1	"Any process that activates or increases the frequency, rate or extent of a cellular process, any of those that are carried out at the cellular level, but are not necessarily restricted to a single cell. For example, cell communication occurs among more than one cell, but occurs at the cellular level." [GOC:jid]	5657	89	53	21128	0.595506	0.00936892	query_1	['GO:0009987', 'GO:0048518', 'GO:0050794']	['FOS', 'SFRP1', 'PTN', 'SOX9', 'VIM', 'JUN', 'HES1', 'ZFP36L1', 'JUND', 'CREB5', 'SOX2', 'CYR61', 'CLU', 'SLC1A3', 'DOK5', 'ID4', 'EGR1', 'SPARC', 'FGFBP3', 'GLI3', 'IER2', 'FZD8', 'HMGN3', 'KLF6', 'PEA15', 'NR4A1', 'NFE2L2', 'RTN4', 'FAM107A', 'NPAS3', 'ITGA2', 'NRG1', 'TPM1', 'NRXN1', 'FABP5', 'LIMCH1', 'PTPRZ1', 'FOSB', 'DDAH1', 'ATP1B2', 'MID1', 'JUNB', 'LRRTM3', 'SYT11', 'SFRP2', 'APC', 'FGFR3', 'NAPEPLD', 'MCL1', 'PDGFD', 'CD99', 'PRDX6', 'ANXA2']	[['IDA', 'IMP', 'IGI', 'ISS', 'IEA'], ['IDA', 'IMP', 'IGI', 'ISS', 'IEA'], ['IDA', 'IMP', 'ISS', 'TAS', 'IEA'], ['IDA', 'IMP', 'IEP', 'ISS', 'IBA', 'IEA'], ['IMP'], ['IDA', 'IMP', 'ISS', 'IC', 'IEA'], ['ISS', 'IEA'], ['IDA', 'IMP', 'ISS', 'IEA'], ['IDA', 'IEA'], ['IDA'], ['IDA', 'IBA', 'IEA'], ['IDA', 'IGI', 'IEA'], ['IDA', 'IMP', 'IGI', 'ISS', 'IBA', 'TAS', 'IEA'], ['IEA'], ['IBA', 'IEA'], ['IEA'], ['IDA', 'IMP', 'IGI', 'ISS', 'IEA'], ['IDA'], ['IGI'], ['IDA', 'IMP', 'ISS', 'IEA'], ['IDA'], ['IEA'], ['IEA'], ['IDA', 'TAS'], ['IEA'], ['IDA', 'IMP', 'IEA'], ['IDA', 'IMP', 'TAS', 'IC', 'IEA'], ['IDA', 'IMP', 'ISS', 'IEA'], ['IMP', 'ISS'], ['ISS'], ['IEA'], ['IDA', 'IMP', 'ISS', 'IBA', 'TAS', 'IEA'], ['ISS'], ['IDA', 'ISS', 'TAS', 'IC', 'IEA'], ['IEA'], ['IMP', 'IBA'], ['ISS'], ['IEA'], ['ISS', 'IBA', 'IEA'], ['IDA', 'ISS', 'IEA'], ['IMP'], ['IDA', 'IEA'], ['IEA'], ['ISS', 'IEA'], ['IDA', 'IMP', 'ISS', 'IEA'], ['IMP', 'IEA'], ['IMP', 'IGI', 'IBA', 'TAS', 'IEA'], ['ISS', 'IEA'], ['IDA', 'IGI', 'IEA'], ['IBA', 'IEA'], ['IBA'], ['IGI'], ['IDA', 'IMP', 'IC', 'IEA']]
GO:BP	GO:0070848	response to growth factor	2.08675e-07	1	"Any process that results in a change in state or activity of a cell or an organism (in terms of movement, secretion, enzyme production, gene expression, etc.) as a result of a growth factor stimulus." [GOC:BHF, GOC:mah]	705	89	19	21128	0.213483	0.0269504	query_1	['GO:0009719']	['FOS', 'SFRP1', 'SOX9', 'JUN', 'HES1', 'ZFP36L1', 'SOX2', 'ITGB8', 'CYR61', 'DOK5', 'EGR1', 'FGFBP3', 'IER2', 'NR4A1', 'NRXN1', 'FSTL1', 'SFRP2', 'FGFR3', 'PDGFD']	[['IDA', 'IEA'], ['IDA', 'IEP', 'IEA'], ['IDA', 'ISS', 'IEA'], ['IDA'], ['IEA'], ['IDA', 'ISS', 'IEA'], ['IDA'], ['IEA'], ['IGI'], ['IMP'], ['IEA'], ['IGI'], ['ISS', 'IEA'], ['IMP'], ['IDA'], ['IBA'], ['IEA'], ['IDA', 'IMP', 'IGI', 'TAS', 'IEA'], ['IEA']]
GO:BP	GO:0051240	positive regulation of multicellular organismal process	3.45201e-07	1	"Any process that activates or increases the frequency, rate or extent of an organismal process, any of the processes pertinent to the function of an organism above the cellular level; includes the integrated processes of tissues and organs." [GOC:ai]	1695	89	28	21128	0.314607	0.0165192	query_1	['GO:0032501', 'GO:0048518', 'GO:0051239']	['FOS', 'PTN', 'SOX9', 'HES1', 'ZFP36L1', 'JUND', 'ITGB8', 'CYR61', 'CLU', 'ID4', 'EGR1', 'GLI3', 'GPM6B', 'ATP1A2', 'NFE2L2', 'GATM', 'RTN4', 'ITGA2', 'NRG1', 'TPM1', 'NRXN1', 'FABP5', 'PTPRZ1', 'DDAH1', 'LRRTM3', 'SFRP2', 'APC', 'ANXA2']	[['IEA'], ['IDA', 'IMP', 'ISS', 'IEA'], ['IDA', 'IMP', 'ISS', 'IBA', 'IEA'], ['ISS', 'IEA'], ['IDA'], ['IEA'], ['IMP'], ['IDA', 'IEA'], ['IDA'], ['IEA'], ['ISS', 'IEA'], ['ISS', 'IEA'], ['IMP'], ['ISS'], ['IEA'], ['ISS', 'IEA'], ['IMP', 'ISS'], ['IEA'], ['IDA'], ['ISS'], ['ISS', 'TAS', 'IEA'], ['ISS', 'IEA'], ['ISS'], ['IEA'], ['IEA'], ['ISS', 'IEA'], ['ISS'], ['IDA', 'IEA']]
GO:CC	GO:0035976	transcription factor AP-1 complex	3.92319e-07	1	"A heterodimeric transcription factor complex composed of proteins from the c-Fos, c-Jun, activating transcription factor (ATF) or JDP families. The subunits contain a basic leucine zipper (bZIP) domain that is essential for dimerization and DNA binding. Jun-Fos heterodimers bind preferentially to a heptamer consensus sequence (TPA responsive element (TRE)), whereas Jun-ATF dimers bind the cyclic AMP responsive element (CRE) to regulate transcription of target genes." [GOC:bf, GOC:BHF, GOC:rl, PMID:20060892, PMID:9069263, Wikipedia:AP-1_transcription_factor]	5	90	4	22112	0.0444444	0.8	query_1	['GO:0090575']	['FOS', 'JUN', 'JUND', 'JUNB']	[['IDA', 'IPI', 'IMP', 'IEA'], ['IDA', 'IPI', 'IMP', 'IEA'], ['IDA'], ['IDA']]
GO:BP	GO:0009653	anatomical structure morphogenesis	6.03306e-07	1	"The process in which anatomical structures are generated and organized. Morphogenesis pertains to the creation of form." [GOC:go_curators, ISBN:0521436125]	2697	89	35	21128	0.393258	0.0129774	query_1	['GO:0032502', 'GO:0048856']	['SFRP1', 'PTN', 'SOX9', 'JUN', 'HES1', 'ZFP36L1', 'SOX2', 'ITGB8', 'CYR61', 'CLU', 'SLC1A3', 'QKI', 'ID4', 'SPARC', 'GLI3', 'FZD8', 'PALLD', 'NR4A1', 'NFE2L2', 'RTN4', 'ITGA2', 'NRG1', 'TPM1', 'NRXN1', 'CALD1', 'PTPRZ1', 'DDAH1', 'JUNB', 'SFRP2', 'SAT1', 'FGFR3', 'SHROOM3', 'PDLIM5', 'ANXA2', 'GPC4']	[['ISS', 'IEA'], ['ISS', 'IEA'], ['IDA', 'IMP', 'ISS', 'IBA', 'IEA'], ['IEA'], ['ISS', 'IEA'], ['IEA'], ['IDA', 'IBA'], ['IMP'], ['IDA', 'IEA'], ['IDA'], ['IEA'], ['IEA'], ['IEA'], ['IDA'], ['IMP', 'TAS', 'IEA'], ['IEA'], ['IBA', 'IEA'], ['IDA'], ['IEA'], ['IDA', 'ISS', 'IEA'], ['IEP', 'TAS', 'IEA'], ['IDA', 'IEA'], ['IMP'], ['ISS', 'TAS', 'IC', 'IEA'], ['IBA'], ['IEA'], ['IEA'], ['IEA'], ['IMP', 'ISS', 'IEA'], ['IEP'], ['ISS', 'TAS'], ['ISS', 'IEA'], ['ISS'], ['IEP', 'IEA'], ['IEA']]
GO:BP	GO:0048646	anatomical structure formation involved in morphogenesis	8.10344e-07	1	"The developmental process pertaining to the initial formation of an anatomical structure from unspecified parts. This process begins with the specific processes that contribute to the appearance of the discrete structure and ends when the structural rudiment is recognizable. An anatomical structure is any biological entity that occupies space and is distinguished from its surroundings. Anatomical structures can be macroscopic such as a carpel, or microscopic such as an acrosome." [GOC:dph, GOC:jid, GOC:tb]	1168	89	23	21128	0.258427	0.0196918	query_1	['GO:0009653', 'GO:0032502']	['SFRP1', 'SOX9', 'JUN', 'HES1', 'SOX2', 'ITGB8', 'CYR61', 'SPARC', 'GLI3', 'FZD8', 'NR4A1', 'NFE2L2', 'RTN4', 'ITGA2', 'TPM1', 'NRXN1', 'CALD1', 'DDAH1', 'JUNB', 'SFRP2', 'SAT1', 'SHROOM3', 'ANXA2']	[['ISS', 'IEA'], ['ISS', 'IEA'], ['IEA'], ['IEA'], ['IDA'], ['IMP'], ['IEA'], ['IDA'], ['IEA'], ['IEA'], ['IDA'], ['IEA'], ['IDA', 'ISS', 'IEA'], ['IEP'], ['IMP'], ['ISS', 'IEA'], ['IBA'], ['IEA'], ['IEA'], ['ISS', 'IEA'], ['IEP'], ['IEA'], ['IEP', 'IEA']]
GO:BP	GO:0009893	positive regulation of metabolic process	9.39165e-07	1	"Any process that activates or increases the frequency, rate or extent of the chemical reactions and pathways within a cell or an organism." [GOC:go_curators]	3857	89	42	21128	0.47191	0.0108893	query_1	['GO:0008152', 'GO:0019222', 'GO:0048518']	['FOS', 'SFRP1', 'SOX9', 'VIM', 'JUN', 'HES1', 'ZFP36L1', 'JUND', 'CREB5', 'SOX2', 'ITGB8', 'CYR61', 'CLU', 'QKI', 'ID4', 'EGR1', 'GLI3', 'IER2', 'FZD8', 'HMGN3', 'KLF6', 'NR4A1', 'NFE2L2', 'GATM', 'RTN4', 'FAM107A', 'NPAS3', 'ITGA2', 'NRG1', 'NRXN1', 'FABP5', 'LIMCH1', 'FOSB', 'DDAH1', 'JUNB', 'LRRTM3', 'SFRP2', 'APC', 'FGFR3', 'PDGFD', 'PRDX6', 'ANXA2']	[['IDA', 'IMP', 'IGI', 'ISS', 'IEA'], ['IDA', 'IMP'], ['IDA', 'IMP', 'ISS', 'IEA'], ['IMP', 'IEA'], ['IDA', 'IMP', 'ISS', 'IC', 'IEA'], ['ISS', 'IEA'], ['IDA', 'IMP', 'ISS', 'IEA'], ['IDA', 'IEA'], ['IDA'], ['IDA', 'IBA', 'IEA'], ['IMP'], ['IDA', 'IEA'], ['IDA', 'IMP', 'ISS', 'IBA', 'TAS', 'IEA'], ['IEA'], ['IEA'], ['IDA', 'IMP', 'IGI', 'ISS', 'IEA'], ['IDA', 'IMP', 'ISS', 'IEA'], ['IDA'], ['IEA'], ['IEA'], ['IDA', 'TAS'], ['IDA', 'IEA'], ['IDA', 'IMP', 'IGI', 'TAS', 'IC', 'IEA'], ['ISS', 'IEA'], ['ISS'], ['IMP'], ['ISS'], ['IEA'], ['IDA', 'IMP', 'IBA', 'IEA'], ['IDA'], ['ISS', 'IEA'], ['IMP'], ['IEA'], ['ISS', 'IBA', 'IEA'], ['IDA', 'IEA'], ['IMP', 'IEA'], ['ISS', 'IEA'], ['IGI', 'ISS', 'IBA', 'IC'], ['IMP', 'IBA', 'TAS'], ['IBA'], ['IGI'], ['IDA', 'IEA']]
GO:BP	GO:0035295	tube development	1.11419e-06	1	"The process whose specific outcome is the progression of a tube over time, from its initial formation to a mature structure. Epithelial and endothelial tubes transport gases, liquids and cells from one site to another and form the basic structure of many organs and tissues including lung and trachea, kidney, the mammary gland, the vascular system and the gastrointestinal and urinary-genital tracts." [PMID:12526790]	1079	89	22	21128	0.247191	0.0203892	query_1	['GO:0007275', 'GO:0048856']	['SFRP1', 'SOX9', 'JUN', 'HES1', 'ZFP36L1', 'ITGB8', 'CYR61', 'QKI', 'SPARC', 'GLI3', 'FZD8', 'NR4A1', 'NFE2L2', 'RTN4', 'NRXN1', 'CALD1', 'DDAH1', 'JUNB', 'SFRP2', 'SAT1', 'SHROOM3', 'ANXA2']	[['ISS', 'IEA'], ['ISS', 'IEA'], ['IEA'], ['ISS', 'IEA'], ['IEA'], ['IMP'], ['IEA'], ['IEA'], ['IDA'], ['TAS', 'IEA'], ['IEA'], ['IDA'], ['IEA'], ['IDA', 'ISS'], ['ISS', 'IEA'], ['IBA'], ['IEA'], ['IEA'], ['ISS', 'IEA'], ['IEP'], ['IEA'], ['IEP', 'IEA']]
GO:BP	GO:0042127	regulation of cell population proliferation	1.44696e-06	1	"Any process that modulates the frequency, rate or extent of cell proliferation." [GOC:jl]	1677	89	27	21128	0.303371	0.0161002	query_1	['GO:0008283', 'GO:0050794']	['SFRP1', 'PTN', 'SOX9', 'JUN', 'HES1', 'ZFP36L1', 'JUND', 'SOX2', 'CYR61', 'CLU', 'ID4', 'EGR1', 'SPARC', 'GLI3', 'NR4A1', 'RTN4', 'ITGA2', 'NRG1', 'TPM1', 'PTPRZ1', 'DDAH1', 'FABP7', 'JUNB', 'SFRP2', 'APC', 'FGFR3', 'PDGFD']	[['IDA', 'IMP', 'IEA'], ['IDA', 'ISS', 'TAS', 'IEA'], ['IDA', 'IMP', 'IEP', 'ISS', 'IEA'], ['IMP', 'IBA', 'IEA'], ['ISS', 'IEA'], ['IMP', 'ISS', 'IEA'], ['IBA'], ['IDA'], ['IDA'], ['IMP'], ['IEA'], ['ISS'], ['IDA'], ['IEA'], ['IMP', 'ISS', 'IEA'], ['IMP', 'ISS'], ['IEA'], ['IDA', 'IMP'], ['IMP'], ['ISS', 'IEA'], ['IDA'], ['TAS'], ['IBA'], ['IDA', 'IMP', 'IEA'], ['IDA', 'IEA'], ['IMP', 'IGI', 'IEA'], ['IBA', 'IEA']]
GO:MF	GO:0050839	cell adhesion molecule binding	1.47501e-06	1	"Binding to a cell adhesion molecule." [GOC:ai]	561	89	16	20171	0.179775	0.0285205	query_1	['GO:0005515']	['PTN', 'ITGB8', 'CYR61', 'TAGLN2', 'CNN3', 'PALLD', 'RTN4', 'ITGA2', 'NRG1', 'NRXN1', 'CALD1', 'PTPRZ1', 'SFRP2', 'PRDX6', 'PDLIM5', 'ANXA2']	[['IPI'], ['IBA'], ['IBA', 'IEA'], ['HDA'], ['HDA'], ['IBA'], ['IPI', 'HDA'], ['IMP', 'IBA', 'IEA'], ['IDA'], ['ISS', 'IEA'], ['HDA'], ['IDA'], ['ISS'], ['HDA'], ['HDA'], ['HDA']]
GO:BP	GO:0071495	cellular response to endogenous stimulus	1.72226e-06	1	"Any process that results in a change in state or activity of a cell (in terms of movement, secretion, enzyme production, gene expression, etc.) as a result of a stimulus arising within the organism." [GOC:mah]	1445	89	25	21128	0.280899	0.017301	query_1	['GO:0009719']	['FOS', 'SFRP1', 'SOX9', 'VIM', 'JUN', 'HES1', 'ZFP36L1', 'FBXO32', 'ITGB8', 'CYR61', 'SLC1A3', 'DOK5', 'EGR1', 'FGFBP3', 'ATP1A2', 'NR4A1', 'NFE2L2', 'FAM107A', 'NRXN1', 'FOSB', 'FSTL1', 'SFRP2', 'APC', 'FGFR3', 'PDGFD']	[['IDA', 'IEA'], ['IDA', 'IEP', 'IEA'], ['IDA', 'ISS', 'IEA'], ['IMP'], ['IDA', 'IEA'], ['IEA'], ['IDA', 'ISS', 'IEA'], ['IEA'], ['IEA'], ['IGI'], ['IEA'], ['IMP'], ['ISS', 'IEA'], ['IGI'], ['IDA', 'IEA'], ['IMP', 'ISS', 'IBA', 'IEA'], ['IEA'], ['ISS'], ['IDA'], ['IEA'], ['IBA'], ['IEA'], ['IMP'], ['IDA', 'IMP', 'IGI', 'TAS', 'IEA'], ['IEA']]
GO:BP	GO:0051173	positive regulation of nitrogen compound metabolic process	2.56319e-06	1	"Any process that activates or increases the frequency, rate or extent of the chemical reactions and pathways involving nitrogen or nitrogenous compounds." [GOC:ai, GOC:tb]	3154	89	37	21128	0.41573	0.0117311	query_1	['GO:0006807', 'GO:0009893', 'GO:0051171']	['FOS', 'SFRP1', 'SOX9', 'VIM', 'JUN', 'HES1', 'ZFP36L1', 'JUND', 'CREB5', 'SOX2', 'CYR61', 'CLU', 'ID4', 'EGR1', 'GLI3', 'IER2', 'FZD8', 'HMGN3', 'KLF6', 'NR4A1', 'NFE2L2', 'FAM107A', 'NPAS3', 'ITGA2', 'NRG1', 'NRXN1', 'LIMCH1', 'FOSB', 'DDAH1', 'JUNB', 'LRRTM3', 'SFRP2', 'APC', 'FGFR3', 'PDGFD', 'PRDX6', 'ANXA2']	[['IDA', 'IMP', 'IGI', 'ISS', 'IEA'], ['IDA', 'IMP'], ['IDA', 'IMP', 'ISS', 'IEA'], ['IMP'], ['IDA', 'IMP', 'ISS', 'IC', 'IEA'], ['ISS', 'IEA'], ['IDA', 'IMP', 'ISS', 'IEA'], ['IDA', 'IEA'], ['IDA'], ['IDA', 'IBA', 'IEA'], ['IDA', 'IEA'], ['IDA', 'IMP', 'ISS', 'IBA', 'TAS', 'IEA'], ['IEA'], ['IDA', 'IMP', 'IGI', 'ISS', 'IEA'], ['IDA', 'IMP', 'ISS', 'IEA'], ['IDA'], ['IEA'], ['IEA'], ['IDA', 'TAS'], ['IDA', 'IEA'], ['IDA', 'IMP', 'TAS', 'IC', 'IEA'], ['IMP'], ['ISS'], ['IEA'], ['IDA', 'IMP', 'IBA', 'IEA'], ['IDA'], ['IMP'], ['IEA'], ['ISS', 'IBA', 'IEA'], ['IDA', 'IEA'], ['IMP', 'IEA'], ['ISS', 'IEA'], ['IGI', 'IBA', 'IC'], ['IMP'], ['IBA'], ['IGI'], ['IDA', 'IEA']]
GO:BP	GO:0008283	cell population proliferation	2.63281e-06	1	"The multiplication or reproduction of cells, resulting in the expansion of a cell population." [GOC:mah, GOC:mb]	1985	89	29	21128	0.325843	0.0146096	query_1	['GO:0009987']	['FOS', 'SFRP1', 'PTN', 'SOX9', 'JUN', 'HES1', 'ZFP36L1', 'JUND', 'SOX2', 'CYR61', 'CLU', 'ID4', 'EGR1', 'SPARC', 'GLI3', 'NR4A1', 'RTN4', 'ITGA2', 'NRG1', 'TPM1', 'PTPRZ1', 'DDAH1', 'FABP7', 'JUNB', 'SFRP2', 'APC', 'FGFR3', 'PDGFD', 'SCRG1']	[['IEA'], ['IDA', 'IMP', 'IEA'], ['IDA', 'ISS', 'TAS', 'IEA'], ['IDA', 'IMP', 'IEP', 'ISS', 'IEA'], ['IMP', 'IBA', 'IEA'], ['ISS', 'IEA'], ['IMP', 'ISS', 'IEA'], ['IBA'], ['IDA'], ['IDA'], ['IDA', 'IMP'], ['IEA'], ['ISS'], ['IDA'], ['IEA'], ['IMP', 'ISS', 'IEA'], ['IMP', 'ISS'], ['IEA'], ['IDA', 'IMP'], ['IMP'], ['ISS', 'IEA'], ['IDA'], ['TAS', 'IEA'], ['IBA', 'IEA'], ['IDA', 'IMP', 'ISS', 'IEA'], ['IDA', 'IEA'], ['IMP', 'IGI', 'TAS', 'IEA'], ['IBA', 'IEA'], ['IDA']]
GO:BP	GO:0051239	regulation of multicellular organismal process	2.72951e-06	1	"Any process that modulates the frequency, rate or extent of a multicellular organismal process, the processes pertinent to the function of a multicellular organism above the cellular level; includes the integrated processes of tissues and organs." [GOC:ai, GOC:dph, GOC:tb]	3004	89	36	21128	0.404494	0.011984	query_1	['GO:0032501', 'GO:0050789']	['FOS', 'SFRP1', 'PTN', 'SOX9', 'JUN', 'HES1', 'ZFP36L1', 'JUND', 'FBXO32', 'ITGB8', 'CYR61', 'CLU', 'ID4', 'EGR1', 'SPARC', 'GLI3', 'GPM6B', 'ATP1A2', 'NR4A1', 'NFE2L2', 'GATM', 'RTN4', 'ITGA2', 'NRG1', 'TPM1', 'NRXN1', 'FABP5', 'PTPRZ1', 'DDAH1', 'ATP1B2', 'JUNB', 'LRRTM3', 'SYT11', 'SFRP2', 'APC', 'ANXA2']	[['IEA'], ['IDA', 'IMP', 'ISS', 'IEA'], ['IDA', 'IMP', 'ISS', 'IEA'], ['IDA', 'IMP', 'ISS', 'IBA', 'IEA'], ['IEA'], ['ISS', 'IBA', 'IEA'], ['IDA', 'IMP', 'ISS', 'IEA'], ['IEA'], ['ISS', 'IEA'], ['IDA', 'IMP', 'ISS', 'IEA'], ['IDA', 'IEA'], ['IDA'], ['IEA'], ['ISS', 'IEA'], ['IDA'], ['ISS', 'IEA'], ['IMP'], ['ISS', 'TAS', 'NAS', 'IEA'], ['IEA'], ['IEA'], ['ISS', 'IEA'], ['IDA', 'IMP', 'ISS', 'IEA'], ['IEA'], ['IDA'], ['ISS', 'TAS'], ['ISS', 'TAS', 'IEA'], ['ISS', 'IEA'], ['ISS', 'IEA'], ['IEA'], ['TAS'], ['IC'], ['IEA'], ['ISS', 'IEA'], ['IDA', 'ISS', 'IEA'], ['ISS'], ['IDA', 'IEA']]
GO:MF	GO:0005515	protein binding	2.85852e-06	1	"Binding to a protein." [GOC:go_curators]	14778	89	86	20171	0.966292	0.00581946	query_1	['GO:0005488']	['FOS', 'SFRP1', 'PTN', 'SOX9', 'VIM', 'JUN', 'HES1', 'ZFP36L1', 'JUND', 'TTYH1', 'FBXO32', 'CREB5', 'SOX2', 'ITGB8', 'CYR61', 'CLU', 'SLC1A3', 'DOK5', 'QKI', 'ID4', 'EGR1', 'SPARC', 'FGFBP3', 'GLI3', 'IER2', 'GPM6B', 'FZD8', 'HMGN3', 'ATP1A2', 'PPM1K', 'TAGLN2', 'IQGAP2', 'KLF6', 'CNN3', 'LRRC3B', 'PALLD', 'PEA15', 'NR4A1', 'NFE2L2', 'GATM', 'DBI', 'PON2', 'PSAT1', 'RTN4', 'FAM107A', 'DNAJC1', 'NPAS3', 'ITGA2', 'NRG1', 'TPM1', 'NRXN1', 'FABP5', 'CALD1', 'SYNE1', 'LIMCH1', 'BCAN', 'MOXD1', 'PTPRZ1', 'FOSB', 'ATP1B2', 'FABP7', 'OAT', 'HES4', 'MID1', 'CCNL1', 'JUNB', 'FSTL1', 'SNTG1', 'LRRTM3', 'SYT11', 'SFRP2', 'APC', 'SAT1', 'FGFR3', 'NAPEPLD', 'MCL1', 'SHROOM3', 'PDGFD', 'CD99', 'PRDX6', 'TMEM47', 'ARHGAP5', 'PDLIM5', 'ANXA2', 'GPC4', 'SCRG1']	[['IPI'], ['IDA', 'IPI', 'IBA', 'NAS', 'IEA'], ['IDA', 'IPI', 'IBA', 'IEA'], ['IPI', 'IEA'], ['IPI'], ['IPI'], ['IPI', 'ISS', 'IEA'], ['IDA', 'IPI'], ['IPI', 'IEA'], ['IPI'], ['IPI'], ['IPI'], ['IPI'], ['IDA', 'IBA', 'IEA'], ['IPI', 'IBA', 'IEA'], ['IDA', 'IPI', 'IMP', 'ISS', 'IBA'], ['IPI'], ['IPI'], ['IPI', 'IEA'], ['IPI', 'IEA'], ['IPI'], ['IPI', 'IEA'], ['IPI', 'IBA', 'IEA'], ['IDA', 'IPI'], ['IPI'], ['IPI'], ['IPI', 'IBA', 'IEA'], ['IPI', 'NAS'], ['IPI', 'ISS', 'IEA'], ['IPI'], ['IPI', 'HDA', 'IEA'], ['IDA', 'IPI', 'IBA', 'TAS', 'IEA'], ['IPI'], ['HDA', 'IEA'], ['IPI', 'IEA'], ['IPI', 'IBA', 'TAS', 'IEA'], ['IPI', 'IEA'], ['IPI', 'ISS', 'IBA', 'IEA'], ['IPI', 'IEA'], ['IPI'], ['IPI', 'TAS'], ['IDA'], ['IPI'], ['IDA', 'IPI', 'HDA'], ['IPI', 'IEA'], ['IPI', 'IEA'], ['ISS', 'IEA'], ['IPI', 'IMP', 'IBA', 'TAS', 'IEA'], ['IDA', 'IPI', 'IBA', 'TAS', 'NAS', 'IEA'], ['IPI', 'ISS', 'IBA', 'TAS', 'IEA'], ['IDA', 'IPI', 'ISS', 'NAS', 'IEA'], ['IDA', 'IPI'], ['IPI', 'HDA', 'IBA', 'TAS', 'IEA'], ['IDA', 'IPI', 'ISS', 'IEA'], ['IDA', 'IPI', 'IBA', 'IEA'], ['IPI'], ['IPI'], ['IDA', 'IPI', 'IEA'], ['IPI'], ['IPI', 'ISS'], ['IPI'], ['IPI', 'IBA'], ['IPI', 'IEA'], ['IDA', 'IPI', 'IMP', 'IEA'], ['IPI'], ['IPI'], ['IPI', 'IEA'], ['IPI', 'IEA'], ['IEA'], ['IPI', 'ISS', 'IBA', 'IEA'], ['ISS', 'IBA', 'NAS', 'IEA'], ['IDA', 'IPI', 'IBA', 'IEA'], ['IPI'], ['IDA', 'IPI', 'IBA', 'IEA'], ['IPI'], ['IPI', 'IBA', 'IEA'], ['IBA', 'IEA'], ['IBA', 'IEA'], ['IPI'], ['IPI', 'IMP', 'HDA'], ['IPI'], ['IPI'], ['IPI', 'HDA', 'ISS', 'IBA', 'IEA'], ['IPI', 'HDA', 'IBA', 'IEA'], ['IPI'], ['IPI']]
GO:BP	GO:0016477	cell migration	3.82691e-06	1	"The controlled self-propelled movement of a cell from one site to a destination guided by molecular cues. Cell migration is a central process in the development and maintenance of multicellular organisms." [GOC:cjm, GOC:dph, GOC:ems, GOC:pf, Wikipedia:Cell_migration]	1502	89	25	21128	0.280899	0.0166445	query_1	['GO:0048870']	['SFRP1', 'PTN', 'SOX9', 'JUN', 'HES1', 'ITGB8', 'CYR61', 'SPARC', 'GLI3', 'PALLD', 'NR4A1', 'NFE2L2', 'RTN4', 'FAM107A', 'ITGA2', 'NRG1', 'TPM1', 'LIMCH1', 'ATP1B2', 'FSTL1', 'SFRP2', 'APC', 'PDGFD', 'CD99', 'GPC4']	[['IDA'], ['ISS', 'IEA'], ['IMP', 'IEA'], ['IEA'], ['IEA'], ['IBA'], ['IDA', 'IEA'], ['IDA'], ['IEA'], ['IEA'], ['IDA', 'IMP'], ['IEA'], ['IDA', 'IMP', 'ISS', 'IEA'], ['IMP'], ['IMP', 'IEA'], ['IEA'], ['IMP', 'ISS'], ['IMP'], ['ISS', 'IEA'], ['ISS', 'IEA'], ['ISS', 'IEA'], ['IMP', 'IBA', 'IEA'], ['IBA', 'IEA'], ['IBA'], ['IBA']]
GO:CC	GO:0045202	synapse	4.06785e-06	1	"The junction between an axon of one neuron and a dendrite of another neuron, a muscle fiber or a glial cell. As the axon approaches the synapse it enlarges into a specialized structure, the presynaptic terminal bouton, which contains mitochondria and synaptic vesicles. At the tip of the terminal bouton is the presynaptic membrane; facing it, and separated from it by a minute cleft (the synaptic cleft) is a specialized area of membrane on the receiving cell, known as the postsynaptic membrane. In response to the arrival of nerve impulses, the presynaptic terminal bouton secretes molecules of neurotransmitters into the synaptic cleft. These diffuse across the cleft and transmit the signal to the postsynaptic membrane." [GOC:aruk, ISBN:0198506732, PMID:24619342, PMID:29383328, PMID:31998110]	1337	90	22	22112	0.244444	0.0164547	query_1	['GO:0030054']	['TTYH1', 'CLU', 'SLC1A3', 'QKI', 'ATP1A2', 'PALLD', 'NR4A1', 'RTN4', 'FAM107A', 'ITGA2', 'NRG1', 'NRXN1', 'FABP5', 'SYNE1', 'BCAN', 'PTPRZ1', 'ATP1B2', 'TMEM163', 'LRRTM3', 'SYT11', 'PDLIM5', 'GPC4']	[['IEA'], ['IEA'], ['IEA'], ['IEA'], ['IEA'], ['ISS'], ['IEA'], ['IBA', 'IEA'], ['ISS', 'IBA', 'IEA'], ['IEA'], ['IDA', 'IMP', 'IEA'], ['ISS', 'TAS', 'NAS', 'IC', 'IEA'], ['ISS', 'IEA'], ['IDA'], ['IEA'], ['IEA'], ['ISS', 'IEA'], ['IEA'], ['IDA', 'IMP', 'IEA'], ['ISS', 'IBA', 'TAS', 'IEA'], ['ISS', 'IEA'], ['IBA', 'IEA']]
GO:BP	GO:0010604	positive regulation of macromolecule metabolic process	4.39617e-06	1	"Any process that increases the frequency, rate or extent of the chemical reactions and pathways involving macromolecules, any molecule of high relative molecular mass, the structure of which essentially comprises the multiple repetition of units derived, actually or conceptually, from molecules of low relative molecular mass." [GOC:dph, GOC:tb]	3540	89	39	21128	0.438202	0.0110169	query_1	['GO:0009893', 'GO:0043170', 'GO:0060255']	['FOS', 'SFRP1', 'SOX9', 'VIM', 'JUN', 'HES1', 'ZFP36L1', 'JUND', 'CREB5', 'SOX2', 'ITGB8', 'CYR61', 'CLU', 'QKI', 'ID4', 'EGR1', 'GLI3', 'IER2', 'FZD8', 'HMGN3', 'KLF6', 'NR4A1', 'NFE2L2', 'RTN4', 'FAM107A', 'NPAS3', 'ITGA2', 'NRG1', 'NRXN1', 'LIMCH1', 'FOSB', 'JUNB', 'LRRTM3', 'SFRP2', 'APC', 'FGFR3', 'PDGFD', 'PRDX6', 'ANXA2']	[['IDA', 'IMP', 'IGI', 'ISS', 'IEA'], ['IDA', 'IMP'], ['IDA', 'IMP', 'ISS', 'IEA'], ['IMP', 'IEA'], ['IDA', 'IMP', 'ISS', 'IC', 'IEA'], ['ISS', 'IEA'], ['IDA', 'IMP', 'ISS', 'IEA'], ['IDA', 'IEA'], ['IDA'], ['IDA', 'IBA', 'IEA'], ['IMP'], ['IDA', 'IEA'], ['IDA', 'IMP', 'ISS', 'IBA', 'TAS', 'IEA'], ['IEA'], ['IEA'], ['IDA', 'IMP', 'IGI', 'ISS', 'IEA'], ['IDA', 'IMP', 'ISS', 'IEA'], ['IDA'], ['IEA'], ['IEA'], ['IDA', 'TAS'], ['IDA', 'IEA'], ['IDA', 'IMP', 'IGI', 'TAS', 'IC', 'IEA'], ['ISS'], ['IMP'], ['ISS'], ['IEA'], ['IDA', 'IMP', 'IBA', 'IEA'], ['IDA'], ['IMP'], ['IEA'], ['IDA', 'IEA'], ['IMP', 'IEA'], ['ISS', 'IEA'], ['IGI', 'IBA', 'IC'], ['IMP'], ['IBA'], ['IGI'], ['IDA', 'IEA']]
GO:BP	GO:0071363	cellular response to growth factor stimulus	6.5182e-06	1	"Any process that results in a change in state or activity of a cell (in terms of movement, secretion, enzyme production, gene expression, etc.) as a result of a growth factor stimulus." [GOC:mah]	675	89	17	21128	0.191011	0.0251852	query_1	['GO:0070848', 'GO:0071495']	['FOS', 'SFRP1', 'SOX9', 'JUN', 'HES1', 'ZFP36L1', 'ITGB8', 'CYR61', 'DOK5', 'EGR1', 'FGFBP3', 'NR4A1', 'NRXN1', 'FSTL1', 'SFRP2', 'FGFR3', 'PDGFD']	[['IDA', 'IEA'], ['IDA', 'IEP', 'IEA'], ['IDA', 'ISS', 'IEA'], ['IDA'], ['IEA'], ['IDA', 'ISS', 'IEA'], ['IEA'], ['IGI'], ['IMP'], ['IEA'], ['IGI'], ['IMP'], ['IDA'], ['IBA'], ['IEA'], ['IDA', 'IMP', 'IGI', 'TAS', 'IEA'], ['IEA']]
GO:BP	GO:0051094	positive regulation of developmental process	7.534e-06	1	"Any process that activates or increases the rate or extent of development, the biological process whose specific outcome is the progression of an organism over time from an initial condition (e.g. a zygote, or a young adult) to a later condition (e.g. a multicellular animal or an aged adult)." [GOC:ai]	1311	89	23	21128	0.258427	0.0175439	query_1	['GO:0032502', 'GO:0048518', 'GO:0050793']	['FOS', 'SFRP1', 'PTN', 'SOX9', 'HES1', 'ZFP36L1', 'JUND', 'SOX2', 'ITGB8', 'CYR61', 'ID4', 'GLI3', 'GPM6B', 'NFE2L2', 'RTN4', 'NRG1', 'NRXN1', 'PTPRZ1', 'DDAH1', 'JUNB', 'LRRTM3', 'SFRP2', 'NAPEPLD']	[['IEA'], ['IDA'], ['IDA', 'IMP', 'ISS', 'IEA'], ['IDA', 'IMP', 'ISS', 'IBA', 'IEA'], ['ISS', 'IEA'], ['IDA', 'ISS', 'IEA'], ['IEA'], ['IEA'], ['IMP'], ['IDA', 'IEA'], ['IEA'], ['ISS', 'IEA'], ['IMP'], ['IEA'], ['IMP', 'ISS'], ['IDA', 'ISS'], ['ISS', 'TAS', 'IEA'], ['ISS'], ['IEA'], ['IEA'], ['IEA'], ['IDA', 'ISS', 'IEA'], ['ISS', 'IEA']]
GO:BP	GO:0007167	enzyme-linked receptor protein signaling pathway	8.18044e-06	1	"The series of molecular signals initiated by an extracellular ligand binding to a receptor on the surface of the target cell, where the receptor possesses catalytic activity or is closely associated with an enzyme such as a protein kinase, and ending with the regulation of a downstream cellular process, e.g. transcription." [GOC:mah, GOC:signaling, ISBN:0815316194]	982	89	20	21128	0.224719	0.0203666	query_1	['GO:0007166']	['FOS', 'SFRP1', 'PTN', 'SOX9', 'VIM', 'JUN', 'HES1', 'ITGB8', 'CYR61', 'DOK5', 'EGR1', 'FGFBP3', 'RTN4', 'NRG1', 'NRXN1', 'FSTL1', 'SFRP2', 'APC', 'FGFR3', 'PDGFD']	[['IDA'], ['IEA'], ['TAS'], ['ISS', 'IEA'], ['IEA'], ['IDA'], ['IEA'], ['IEA'], ['IGI'], ['IMP', 'IBA', 'IEA'], ['IEA'], ['IGI'], ['IMP'], ['IDA', 'IMP', 'IBA', 'IEA'], ['IDA'], ['IBA'], ['IEA'], ['IMP'], ['IDA', 'IMP', 'IGI', 'IBA', 'TAS', 'IEA'], ['IBA', 'IEA']]
GO:BP	GO:0048870	cell motility	9.69182e-06	1	"Any process involved in the controlled self-propelled movement of a cell that results in translocation of the cell from one place to another." [GOC:dgh, GOC:dph, GOC:isa_complete, GOC:mlg]	1699	89	26	21128	0.292135	0.0153031	query_1	['GO:0009987']	['SFRP1', 'PTN', 'SOX9', 'JUN', 'HES1', 'ITGB8', 'CYR61', 'SPARC', 'GLI3', 'IER2', 'PALLD', 'NR4A1', 'NFE2L2', 'RTN4', 'FAM107A', 'ITGA2', 'NRG1', 'TPM1', 'LIMCH1', 'ATP1B2', 'FSTL1', 'SFRP2', 'APC', 'PDGFD', 'CD99', 'GPC4']	[['IDA'], ['ISS', 'IEA'], ['IMP', 'IEA'], ['IEA'], ['IEA'], ['IBA'], ['IDA', 'IEA'], ['IDA'], ['IEA'], ['IMP'], ['IEA'], ['IDA', 'IMP'], ['IEA'], ['IDA', 'IMP', 'ISS', 'IEA'], ['IMP'], ['IMP', 'IEA'], ['IEA'], ['IMP', 'ISS'], ['IMP'], ['ISS', 'IEA'], ['ISS', 'IEA'], ['ISS', 'IEA'], ['IMP', 'IBA', 'IEA'], ['IBA', 'IEA'], ['IBA'], ['IBA']]
GO:BP	GO:0001525	angiogenesis	1.26162e-05	1	"Blood vessel formation when new vessels emerge from the proliferation of pre-existing blood vessels." [ISBN:0878932453]	528	89	15	21128	0.168539	0.0284091	query_1	['GO:0048514', 'GO:0048646']	['SFRP1', 'JUN', 'ITGB8', 'CYR61', 'SPARC', 'FZD8', 'NR4A1', 'NFE2L2', 'RTN4', 'NRXN1', 'CALD1', 'DDAH1', 'SFRP2', 'SAT1', 'ANXA2']	[['ISS'], ['IEA'], ['IMP'], ['IEA'], ['IDA'], ['IEA'], ['IDA'], ['IEA'], ['IDA', 'ISS'], ['ISS', 'IEA'], ['IBA'], ['IEA'], ['ISS', 'IEA'], ['IEP'], ['IEP', 'IEA']]
GO:BP	GO:0040011	locomotion	1.37074e-05	1	"Self-propelled movement of a cell or organism from one location to another." [GOC:dgh]	1353	89	23	21128	0.258427	0.0169993	query_1	['GO:0008150']	['SFRP1', 'PTN', 'SOX9', 'JUN', 'CYR61', 'SPARC', 'GLI3', 'ATP1A2', 'PALLD', 'NR4A1', 'NFE2L2', 'RTN4', 'FAM107A', 'ITGA2', 'NRG1', 'TPM1', 'NRXN1', 'LIMCH1', 'ATP1B2', 'SFRP2', 'APC', 'PDGFD', 'CD99']	[['IDA'], ['ISS', 'IEA'], ['IMP', 'IEA'], ['IEA'], ['IDA', 'IEA'], ['IDA'], ['IEA'], ['ISS', 'IEA'], ['IBA'], ['IMP'], ['IEA'], ['IDA', 'IMP', 'ISS'], ['IMP'], ['IEA'], ['IEA'], ['IMP', 'ISS'], ['TAS'], ['IMP'], ['ISS', 'IEA'], ['ISS', 'IEA'], ['IMP'], ['IBA', 'IEA'], ['IBA']]
GO:BP	GO:0042063	gliogenesis	2.05575e-05	1	"The process that results in the generation of glial cells. This includes the production of glial progenitors and their differentiation into mature glia." [GOC:dgh, GOC:jid]	316	89	12	21128	0.134831	0.0379747	query_1	['GO:0022008']	['PTN', 'SOX9', 'VIM', 'HES1', 'SOX2', 'CLU', 'ID4', 'GLI3', 'RTN4', 'NRG1', 'PTPRZ1', 'ATP1B2']	[['IDA', 'IMP'], ['IBA', 'IEA'], ['IEA'], ['ISS', 'IEA'], ['NAS'], ['IDA', 'IMP'], ['IEA'], ['IEA'], ['ISS', 'IEA'], ['IEA'], ['ISS', 'IEA'], ['ISS', 'IEA']]
GO:BP	GO:0050793	regulation of developmental process	2.35686e-05	1	"Any process that modulates the frequency, rate or extent of development, the biological process whose specific outcome is the progression of a multicellular organism over time from an initial condition (e.g. a zygote, or a young adult) to a later condition (e.g. a multicellular animal or an aged adult)." [GOC:go_curators]	2474	89	31	21128	0.348315	0.0125303	query_1	['GO:0032502', 'GO:0050789']	['FOS', 'SFRP1', 'PTN', 'SOX9', 'HES1', 'ZFP36L1', 'JUND', 'SOX2', 'ITGB8', 'CYR61', 'ID4', 'SPARC', 'GLI3', 'GPM6B', 'NFE2L2', 'RTN4', 'NRG1', 'TPM1', 'NRXN1', 'PTPRZ1', 'DDAH1', 'JUNB', 'LRRTM3', 'SFRP2', 'APC', 'FGFR3', 'NAPEPLD', 'SHROOM3', 'PDLIM5', 'ANXA2', 'GPC4']	[['IEA'], ['IDA', 'IMP', 'ISS', 'IEA'], ['IDA', 'IMP', 'ISS', 'IEA'], ['IDA', 'IMP', 'ISS', 'IBA', 'IEA'], ['IMP', 'ISS', 'IBA', 'IEA'], ['IDA', 'IMP', 'ISS', 'IEA'], ['IEA'], ['ISS', 'IEA'], ['IMP'], ['IDA', 'IEA'], ['IEA'], ['IDA'], ['ISS', 'IEA'], ['IMP'], ['IEA'], ['IDA', 'IMP', 'ISS', 'IEA'], ['IDA', 'ISS', 'IEA'], ['IMP'], ['ISS', 'TAS', 'IEA'], ['ISS', 'IEA'], ['IEA'], ['IC', 'IEA'], ['IEA'], ['IDA', 'ISS', 'IEA'], ['IBA'], ['ISS'], ['ISS', 'IEA'], ['IEA'], ['ISS'], ['IEA'], ['IEA']]
GO:BP	GO:0030182	neuron differentiation	2.64208e-05	1	"The process in which a relatively unspecialized cell acquires specialized features of a neuron." [GOC:mah]	1401	89	23	21128	0.258427	0.0164168	query_1	['GO:0030154', 'GO:0048699']	['SFRP1', 'PTN', 'SOX9', 'VIM', 'JUN', 'HES1', 'SOX2', 'SLC1A3', 'DOK5', 'ID4', 'GLI3', 'IER2', 'GPM6B', 'FZD8', 'PALLD', 'NFE2L2', 'RTN4', 'NRG1', 'NRXN1', 'PTPRZ1', 'ATP1B2', 'SFRP2', 'PDLIM5']	[['IEA'], ['ISS', 'IEA'], ['ISS', 'IEA'], ['IEA'], ['IEA'], ['ISS', 'IBA', 'IEA'], ['ISS'], ['IEA'], ['IEA'], ['IEA'], ['IEA'], ['ISS', 'IEA'], ['IBA'], ['ISS'], ['IBA'], ['IEA'], ['IDA', 'ISS', 'IBA', 'IEA'], ['IEA'], ['IGI', 'ISS', 'TAS', 'IC'], ['IEA'], ['ISS', 'IEA'], ['IEA'], ['ISS']]
GO:BP	GO:0048709	oligodendrocyte differentiation	2.93898e-05	1	"The process in which a relatively unspecialized cell acquires the specialized features of an oligodendrocyte. An oligodendrocyte is a type of glial cell involved in myelinating the axons of neurons in the central nervous system." [GOC:vp, PMID:15139015]	103	89	8	21128	0.0898876	0.0776699	query_1	['GO:0007417', 'GO:0010001']	['PTN', 'SOX9', 'HES1', 'CLU', 'ID4', 'GLI3', 'NRG1', 'PTPRZ1']	[['IDA', 'IMP'], ['IBA', 'IEA'], ['ISS', 'IEA'], ['IMP'], ['IEA'], ['IEA'], ['IEA'], ['ISS', 'IEA']]
GO:BP	GO:0022008	neurogenesis	4.0581e-05	1	"Generation of cells within the nervous system." [GO_REF:0000021, GOC:cls, GOC:curators, GOC:dgh, GOC:dph, GOC:jid]	1688	89	25	21128	0.280899	0.0148104	query_1	['GO:0007399', 'GO:0030154']	['SFRP1', 'PTN', 'SOX9', 'VIM', 'JUN', 'HES1', 'SOX2', 'CLU', 'SLC1A3', 'DOK5', 'ID4', 'GLI3', 'IER2', 'GPM6B', 'FZD8', 'PALLD', 'NFE2L2', 'RTN4', 'NRG1', 'NRXN1', 'PTPRZ1', 'ATP1B2', 'SFRP2', 'PDLIM5', 'ANXA2']	[['IEA'], ['IDA', 'IMP', 'ISS', 'IEA'], ['ISS', 'IBA', 'IEA'], ['IEA'], ['IEA'], ['ISS', 'IBA', 'IEA'], ['ISS', 'NAS'], ['IDA', 'IMP'], ['IEA'], ['IEA'], ['IEA'], ['IEA'], ['ISS', 'IEA'], ['IBA'], ['ISS'], ['IBA'], ['IEA'], ['IDA', 'ISS', 'IBA', 'IEA'], ['IEA'], ['IGI', 'ISS', 'TAS', 'IC'], ['ISS', 'IEA'], ['ISS', 'IEA'], ['IEA'], ['ISS'], ['IEA']]
GO:BP	GO:0009612	response to mechanical stimulus	5.80474e-05	1	"Any process that results in a change in state or activity of a cell or an organism (in terms of movement, secretion, enzyme production, gene expression, etc.) as a result of a mechanical stimulus." [GOC:hb]	215	89	10	21128	0.11236	0.0465116	query_1	['GO:0009605', 'GO:0009628']	['FOS', 'PTN', 'SOX9', 'JUN', 'JUND', 'SLC1A3', 'ATP1A2', 'ITGA2', 'NRXN1', 'FOSB']	[['IEA'], ['ISS', 'IEA'], ['ISS', 'IEA'], ['IEA'], ['IEA'], ['IEA'], ['ISS', 'IEA'], ['IEA'], ['IMP'], ['IEA']]
REAC	REAC:R-HSA-9031628	NGF-stimulated transcription	5.91527e-05	1	NGF-stimulated transcription	39	68	6	10777	0.0882353	0.153846	query_1	['REAC:R-HSA-198725']	['FOS', 'JUND', 'ID4', 'EGR1', 'FOSB', 'JUNB']	[['REAC'], ['REAC'], ['REAC'], ['REAC'], ['REAC'], ['REAC']]
GO:BP	GO:0048468	cell development	6.08634e-05	1	"The process whose specific outcome is the progression of the cell over time, from its formation to the mature structure. Cell development does not include the steps involved in committing a cell to a specific fate." [GOC:go_curators]	2728	89	32	21128	0.359551	0.0117302	query_1	['GO:0030154', 'GO:0048856', 'GO:0048869']	['FOS', 'SFRP1', 'PTN', 'SOX9', 'VIM', 'JUN', 'HES1', 'ZFP36L1', 'JUND', 'ITGB8', 'CLU', 'SLC1A3', 'QKI', 'ID4', 'EGR1', 'GLI3', 'GPM6B', 'FZD8', 'KLF6', 'PALLD', 'NFE2L2', 'RTN4', 'NRG1', 'TPM1', 'NRXN1', 'PTPRZ1', 'ATP1B2', 'JUNB', 'SFRP2', 'SHROOM3', 'PDLIM5', 'ANXA2']	[['IEA'], ['IDA', 'IMP', 'IEA'], ['IDA', 'IMP', 'ISS', 'IEA'], ['ISS', 'IEA'], ['IEA'], ['IEA'], ['IMP', 'ISS', 'IBA', 'IEA'], ['IDA', 'ISS', 'IEA'], ['IEA'], ['IEA'], ['IMP'], ['IEA'], ['IEA'], ['IEA'], ['IEA'], ['ISS', 'IEA'], ['IBA'], ['IEA'], ['NAS'], ['IBA', 'IEA'], ['IEA'], ['IDA', 'ISS', 'IEA'], ['TAS', 'IEA'], ['IMP'], ['IGI', 'TAS', 'IC'], ['ISS', 'IEA'], ['ISS', 'IEA'], ['IC', 'IEA'], ['ISS', 'IEA'], ['IEA'], ['ISS'], ['IDA', 'IEA']]
GO:BP	GO:0048699	generation of neurons	6.71582e-05	1	"The process in which nerve cells are generated. This includes the production of neuroblasts and their differentiation into neurons." [GOC:nln]	1473	89	23	21128	0.258427	0.0156144	query_1	['GO:0022008']	['SFRP1', 'PTN', 'SOX9', 'VIM', 'JUN', 'HES1', 'SOX2', 'SLC1A3', 'DOK5', 'ID4', 'GLI3', 'IER2', 'GPM6B', 'FZD8', 'PALLD', 'NFE2L2', 'RTN4', 'NRG1', 'NRXN1', 'PTPRZ1', 'ATP1B2', 'SFRP2', 'PDLIM5']	[['IEA'], ['ISS', 'IEA'], ['ISS', 'IEA'], ['IEA'], ['IEA'], ['ISS', 'IBA', 'IEA'], ['ISS'], ['IEA'], ['IEA'], ['IEA'], ['IEA'], ['ISS', 'IEA'], ['IBA'], ['ISS'], ['IBA'], ['IEA'], ['IDA', 'ISS', 'IBA', 'IEA'], ['IEA'], ['IGI', 'ISS', 'TAS', 'IC'], ['IEA'], ['ISS', 'IEA'], ['IEA'], ['ISS']]
GO:BP	GO:0031325	positive regulation of cellular metabolic process	9.54952e-05	1	"Any process that activates or increases the frequency, rate or extent of the chemical reactions and pathways by which individual cells transform chemical substances." [GOC:mah]	3097	89	34	21128	0.382022	0.0109784	query_1	['GO:0009893', 'GO:0031323', 'GO:0044237', 'GO:0048522']	['FOS', 'SFRP1', 'SOX9', 'VIM', 'JUN', 'HES1', 'ZFP36L1', 'JUND', 'CREB5', 'SOX2', 'CYR61', 'CLU', 'ID4', 'EGR1', 'GLI3', 'IER2', 'FZD8', 'HMGN3', 'KLF6', 'NR4A1', 'NFE2L2', 'NPAS3', 'ITGA2', 'NRG1', 'NRXN1', 'LIMCH1', 'FOSB', 'DDAH1', 'JUNB', 'SFRP2', 'FGFR3', 'PDGFD', 'PRDX6', 'ANXA2']	[['IDA', 'IMP', 'IGI', 'ISS', 'IEA'], ['IDA', 'IMP'], ['IDA', 'IMP', 'ISS', 'IEA'], ['IMP'], ['IDA', 'IMP', 'ISS', 'IC', 'IEA'], ['ISS', 'IEA'], ['IDA', 'IMP', 'ISS', 'IEA'], ['IDA', 'IEA'], ['IDA'], ['IDA', 'IBA', 'IEA'], ['IDA', 'IEA'], ['IDA', 'IMP', 'IBA'], ['IEA'], ['IDA', 'IMP', 'IGI', 'ISS', 'IEA'], ['IDA', 'IMP', 'ISS', 'IEA'], ['IDA'], ['IEA'], ['IEA'], ['IDA', 'TAS'], ['IDA', 'IEA'], ['IDA', 'IMP', 'TAS', 'IC', 'IEA'], ['ISS'], ['IEA'], ['IDA', 'IMP', 'IBA', 'IEA'], ['IDA'], ['IMP'], ['IEA'], ['ISS', 'IBA', 'IEA'], ['IDA', 'IEA'], ['ISS', 'IEA'], ['IMP', 'IBA', 'TAS'], ['IBA'], ['IGI'], ['IDA', 'IEA']]
GO:BP	GO:0048513	animal organ development	0.000105236	1	"Development of a tissue or tissues that work together to perform a specific function or functions. Development pertains to the process whose specific outcome is the progression of a structure over time, from its formation to the mature structure. Organs are commonly observed as visibly distinct structures, but may also exist as loosely associated clusters of cells that work together to perform a specific function or functions." [GOC:dph, GOC:jid]	3109	89	34	21128	0.382022	0.010936	query_1	['GO:0048856']	['FOS', 'SFRP1', 'PTN', 'SOX9', 'VIM', 'JUN', 'HES1', 'ZFP36L1', 'SOX2', 'ITGB8', 'CYR61', 'ID4', 'EGR1', 'GLI3', 'CDO1', 'GPM6B', 'ATP1A2', 'PALLD', 'NR4A1', 'RTN4', 'ITGA2', 'NRG1', 'TPM1', 'NRXN1', 'BCAN', 'ATP1B2', 'JUNB', 'SFRP2', 'FGFR3', 'PDGFD', 'ARHGAP5', 'PDLIM5', 'ANXA2', 'GPC4']	[['IEA'], ['IDA', 'IEA'], ['ISS', 'IEA'], ['IDA', 'IMP', 'IEP', 'ISS', 'IBA', 'IEA'], ['IEA'], ['IEA'], ['ISS', 'IEA'], ['IMP', 'IEA'], ['IEP', 'IBA', 'IEA'], ['IMP', 'TAS'], ['IDA', 'IEA'], ['IEA'], ['ISS', 'IEA'], ['TAS', 'IEA'], ['IEA'], ['IMP'], ['ISS', 'IEA'], ['IEA'], ['IEA'], ['IMP', 'ISS', 'IBA', 'IEA'], ['TAS', 'IEA'], ['IDA', 'ISS', 'IBA', 'TAS', 'IEA'], ['IMP'], ['ISS'], ['IEA'], ['ISS', 'IEA'], ['IEA'], ['IDA', 'IMP', 'ISS', 'IEA'], ['ISS', 'TAS'], ['IEA'], ['IEA'], ['ISS', 'IBA'], ['IDA'], ['IEA']]
GO:BP	GO:0048732	gland development	0.000105536	1	"The process whose specific outcome is the progression of a gland over time, from its formation to the mature structure. A gland is an organ specialised for secretion." [GOC:jid]	445	89	13	21128	0.146067	0.0292135	query_1	['GO:0048513']	['SFRP1', 'PTN', 'SOX9', 'JUN', 'HES1', 'SOX2', 'ID4', 'GLI3', 'CDO1', 'RTN4', 'ITGA2', 'NRG1', 'ARHGAP5']	[['IEA'], ['ISS', 'IEA'], ['IEP', 'ISS', 'IEA'], ['IEA'], ['ISS', 'IEA'], ['IEP', 'IEA'], ['IEA'], ['IEA'], ['IEA'], ['IMP', 'ISS'], ['IEA'], ['TAS'], ['IEA']]
GO:CC	GO:0005737	cytoplasm	0.000105856	1	"The contents of a cell excluding the plasma membrane and nucleus, but including other subcellular structures." [ISBN:0198547684]	12321	90	73	22112	0.811111	0.00592484	query_1	['GO:0005622', 'GO:0110165']	['FOS', 'SFRP1', 'PTN', 'VIM', 'HES1', 'ZFP36L1', 'TTYH1', 'FBXO32', 'SOX2', 'CYR61', 'CLU', 'SLC1A3', 'DOK5', 'QKI', 'ID4', 'EGR1', 'SPARC', 'GLI3', 'CDO1', 'IER2', 'FZD8', 'HMGN3', 'ATP1A2', 'PPM1K', 'TAGLN2', 'IQGAP2', 'KLF6', 'CNN3', 'PALLD', 'PEA15', 'NR4A1', 'NFE2L2', 'GATM', 'DBI', 'PON2', 'PSAT1', 'RTN4', 'FAM107A', 'DNAJC1', 'ITGA2', 'NRG1', 'TPM1', 'NRXN1', 'FABP5', 'CALD1', 'SYNE1', 'LIMCH1', 'BCAN', 'MOXD1', 'DDAH1', 'ATP1B2', 'FABP7', 'OAT', 'GULP1', 'MID1', 'TMEM163', 'FSTL1', 'SNTG1', 'SYT11', 'APC', 'SAT1', 'FGFR3', 'NAPEPLD', 'MCL1', 'SHROOM3', 'PDGFD', 'CD99', 'PRDX6', 'ARHGAP5', 'PDLIM5', 'ANXA2', 'GPC4', 'SCRG1']	[['IEA'], ['IDA'], ['IDA'], ['IDA', 'IBA', 'TAS', 'IEA'], ['IEA'], ['IDA', 'TAS', 'IEA'], ['IBA', 'IEA'], ['IDA', 'IBA', 'TAS', 'IEA'], ['IDA', 'IEA'], ['TAS'], ['IDA', 'ISS', 'TAS', 'IEA'], ['ISS'], ['IBA', 'TAS'], ['IEA'], ['IEA'], ['IDA', 'ISS', 'IEA'], ['IDA', 'TAS'], ['IDA', 'IPI', 'TAS', 'IEA'], ['TAS', 'IEA'], ['IDA', 'IEA'], ['IEA'], ['IDA'], ['IDA', 'IEA'], ['IDA', 'IBA', 'TAS', 'IEA'], ['TAS'], ['IDA', 'TAS'], ['IDA'], ['IDA'], ['IDA', 'IEA'], ['IDA', 'TAS', 'IEA'], ['IDA', 'IEA'], ['IDA', 'TAS', 'IEA'], ['IDA', 'IBA', 'TAS', 'IEA'], ['IDA', 'TAS', 'IEA'], ['IEA'], ['IDA', 'IBA', 'TAS'], ['IDA', 'HDA', 'IBA', 'NAS', 'IEA'], ['IDA', 'IEA'], ['ISS', 'IEA'], ['IEA'], ['IEA'], ['IDA', 'TAS', 'IEA'], ['ISS', 'IEA'], ['IDA', 'IBA', 'TAS', 'IEA'], ['TAS', 'IEA'], ['IDA', 'IEA'], ['IEA'], ['TAS'], ['IDA', 'IBA', 'IEA'], ['TAS'], ['IEA'], ['IBA', 'TAS', 'IEA'], ['IDA', 'IBA', 'TAS', 'NAS', 'IEA'], ['IEA'], ['IDA', 'IBA', 'TAS', 'IEA'], ['ISS', 'IEA'], ['TAS'], ['IDA', 'IEA'], ['ISS', 'IBA', 'TAS', 'IEA'], ['IDA', 'IBA', 'TAS', 'IEA'], ['IBA', 'TAS', 'IEA'], ['IDA', 'IEA'], ['IDA', 'ISS', 'IBA', 'IEA'], ['IDA', 'ISS', 'IBA', 'TAS', 'IEA'], ['IBA', 'IEA'], ['TAS'], ['TAS'], ['IDA', 'IBA', 'TAS', 'NAS', 'IEA'], ['IDA', 'IBA', 'TAS', 'IEA'], ['ISS', 'IBA', 'IEA'], ['IDA', 'TAS', 'IEA'], ['TAS', 'IEA'], ['IBA', 'IEA']]
GO:BP	GO:0010001	glial cell differentiation	0.000114357	1	"The process in which a relatively unspecialized cell acquires the specialized features of a glial cell." [GOC:go_curators, GOC:mtg_sensu]	231	89	10	21128	0.11236	0.04329	query_1	['GO:0030154', 'GO:0042063']	['PTN', 'SOX9', 'VIM', 'HES1', 'SOX2', 'CLU', 'ID4', 'GLI3', 'NRG1', 'PTPRZ1']	[['IDA', 'IMP'], ['IBA', 'IEA'], ['IEA'], ['ISS', 'IEA'], ['NAS'], ['IMP'], ['IEA'], ['IEA'], ['IEA'], ['ISS', 'IEA']]
GO:BP	GO:0030334	regulation of cell migration	0.000115349	1	"Any process that modulates the frequency, rate or extent of cell migration." [GOC:go_curators]	926	89	18	21128	0.202247	0.0194384	query_1	['GO:0016477', 'GO:2000145']	['SFRP1', 'PTN', 'SOX9', 'JUN', 'CYR61', 'SPARC', 'NFE2L2', 'RTN4', 'FAM107A', 'ITGA2', 'NRG1', 'TPM1', 'LIMCH1', 'ATP1B2', 'SFRP2', 'APC', 'PDGFD', 'CD99']	[['IDA'], ['ISS', 'IEA'], ['IMP', 'IEA'], ['IEA'], ['IDA', 'IEA'], ['IDA'], ['IEA'], ['IDA', 'IMP', 'ISS'], ['IMP'], ['IEA'], ['IEA'], ['IMP', 'ISS'], ['IMP'], ['ISS', 'IEA'], ['ISS', 'IEA'], ['IMP'], ['IBA', 'IEA'], ['IBA']]
GO:BP	GO:2000026	regulation of multicellular organismal development	0.00012948	1	"Any process that modulates the frequency, rate or extent of multicellular organismal development." [GOC:obol]	1400	89	22	21128	0.247191	0.0157143	query_1	['GO:0007275', 'GO:0050793', 'GO:0051239']	['FOS', 'SFRP1', 'PTN', 'SOX9', 'HES1', 'ZFP36L1', 'ITGB8', 'CYR61', 'ID4', 'SPARC', 'GLI3', 'GPM6B', 'NFE2L2', 'RTN4', 'NRG1', 'NRXN1', 'PTPRZ1', 'DDAH1', 'JUNB', 'LRRTM3', 'SFRP2', 'ANXA2']	[['IEA'], ['IMP', 'ISS', 'IEA'], ['IDA', 'IMP', 'ISS', 'IEA'], ['IDA', 'IMP', 'ISS', 'IBA', 'IEA'], ['ISS', 'IBA', 'IEA'], ['IDA', 'IMP', 'ISS', 'IEA'], ['IMP'], ['IDA', 'IEA'], ['IEA'], ['IDA'], ['ISS', 'IEA'], ['IMP'], ['IEA'], ['IDA', 'ISS', 'IEA'], ['IDA'], ['ISS', 'TAS', 'IEA'], ['ISS', 'IEA'], ['IEA'], ['IC'], ['IEA'], ['ISS', 'IEA'], ['IEA']]
GO:BP	GO:0098609	cell-cell adhesion	0.000164349	1	"The attachment of one cell to another cell via adhesion molecules." [GOC:dos]	948	89	18	21128	0.202247	0.0189873	query_1	['GO:0007155']	['SOX9', 'HES1', 'ZFP36L1', 'TTYH1', 'SOX2', 'CYR61', 'GLI3', 'CNN3', 'PALLD', 'ITGA2', 'NRG1', 'NRXN1', 'ATP1B2', 'CD99', 'TMEM47', 'PDLIM5', 'ANXA2', 'GPC4']	[['IEA'], ['IEA'], ['IEA'], ['IEA'], ['IEA'], ['IEA'], ['ISS', 'IEA'], ['IEA'], ['IBA'], ['IBA'], ['EXP', 'IDA', 'IMP'], ['ISS', 'TAS', 'IC', 'IEA'], ['ISS', 'IEA'], ['IBA'], ['IBA'], ['IEA'], ['IEA'], ['IBA', 'IEA']]
GO:BP	GO:0071277	cellular response to calcium ion	0.000229592	1	"Any process that results in a change in state or activity of a cell (in terms of movement, secretion, enzyme production, gene expression, etc.) as a result of a calcium ion stimulus." [GOC:mah]	89	89	7	21128	0.0786517	0.0786517	query_1	['GO:0051592', 'GO:0071248']	['FOS', 'JUN', 'JUND', 'NRXN1', 'FOSB', 'JUNB', 'SYT11']	[['IEA'], ['IEA'], ['IEA'], ['ISS'], ['IEA'], ['IEA'], ['IBA']]
GO:BP	GO:0023051	regulation of signaling	0.000237089	1	"Any process that modulates the frequency, rate or extent of a signaling process." [GOC:mtg_signal]	3378	89	35	21128	0.393258	0.0103612	query_1	['GO:0023052', 'GO:0050789']	['SFRP1', 'PTN', 'SOX9', 'JUN', 'HES1', 'SOX2', 'ITGB8', 'CYR61', 'CLU', 'SLC1A3', 'DOK5', 'EGR1', 'FGFBP3', 'GLI3', 'FZD8', 'HMGN3', 'ATP1A2', 'PEA15', 'NFE2L2', 'RTN4', 'FAM107A', 'NRG1', 'NRXN1', 'FABP5', 'MID1', 'FSTL1', 'SYT11', 'SFRP2', 'APC', 'FGFR3', 'MCL1', 'PDGFD', 'ARHGAP5', 'ANXA2', 'GPC4']	[['IDA', 'IMP', 'IGI', 'IBA', 'NAS', 'IEA'], ['ISS', 'IEA'], ['ISS', 'IEA'], ['IEA'], ['ISS', 'IEA'], ['IDA'], ['IDA', 'ISS', 'IEA'], ['IDA', 'IGI'], ['IMP', 'TAS'], ['IEA'], ['IMP', 'IBA', 'IEA'], ['IEA'], ['IGI'], ['IDA', 'ISS', 'IEA'], ['IEA'], ['IEA'], ['NAS'], ['IDA', 'IBA', 'IEA'], ['IMP'], ['IMP', 'ISS', 'IEA'], ['ISS'], ['IDA', 'IMP', 'IEA'], ['IDA', 'ISS', 'IC', 'IEA'], ['ISS', 'IEA'], ['IMP'], ['IBA'], ['TAS'], ['IDA', 'ISS', 'IBA', 'NAS', 'IEA'], ['IMP', 'IGI', 'IBA', 'NAS', 'IC', 'IEA'], ['IMP', 'IBA'], ['IMP', 'IGI', 'IBA', 'IEA'], ['IBA'], ['TAS'], ['IDA', 'IEA'], ['IEA']]
GO:BP	GO:0010646	regulation of cell communication	0.000255516	1	"Any process that modulates the frequency, rate or extent of cell communication. Cell communication is the process that mediates interactions between a cell and its surroundings. Encompasses interactions such as signaling or attachment between one cell and another cell, between a cell and an extracellular matrix, or between a cell and any other aspect of its environment." [GOC:dph, GOC:tb]	3388	89	35	21128	0.393258	0.0103306	query_1	['GO:0007154', 'GO:0050794']	['SFRP1', 'PTN', 'SOX9', 'JUN', 'HES1', 'SOX2', 'ITGB8', 'CYR61', 'CLU', 'SLC1A3', 'DOK5', 'EGR1', 'FGFBP3', 'GLI3', 'FZD8', 'HMGN3', 'ATP1A2', 'PEA15', 'NFE2L2', 'RTN4', 'FAM107A', 'ITGA2', 'NRG1', 'NRXN1', 'FABP5', 'MID1', 'FSTL1', 'SYT11', 'SFRP2', 'APC', 'FGFR3', 'MCL1', 'PDGFD', 'ARHGAP5', 'GPC4']	[['IDA', 'IMP', 'IGI', 'IBA', 'NAS', 'IEA'], ['ISS', 'IEA'], ['ISS', 'IEA'], ['IEA'], ['ISS', 'IEA'], ['IDA'], ['IDA', 'ISS', 'IEA'], ['IDA', 'IGI'], ['IMP', 'TAS'], ['IEA'], ['IMP', 'IBA', 'IEA'], ['IEA'], ['IGI'], ['IDA', 'ISS', 'IEA'], ['IEA'], ['IEA'], ['NAS'], ['IDA', 'IBA', 'IEA'], ['IMP'], ['IMP', 'ISS', 'IEA'], ['ISS'], ['IEA'], ['IDA', 'IMP', 'IEA'], ['IDA', 'ISS', 'IC', 'IEA'], ['ISS', 'IEA'], ['IMP'], ['IBA'], ['TAS'], ['IDA', 'ISS', 'IBA', 'NAS', 'IEA'], ['IMP', 'IGI', 'IBA', 'NAS', 'IC', 'IEA'], ['IMP', 'IBA'], ['IMP', 'IGI', 'IBA', 'IEA'], ['IBA'], ['TAS'], ['IEA']]
GO:BP	GO:2000145	regulation of cell motility	0.000305078	1	"Any process that modulates the frequency, rate or extent of cell motility." [GOC:mah]	988	89	18	21128	0.202247	0.0182186	query_1	['GO:0040012', 'GO:0048870', 'GO:0050794']	['SFRP1', 'PTN', 'SOX9', 'JUN', 'CYR61', 'SPARC', 'NFE2L2', 'RTN4', 'FAM107A', 'ITGA2', 'NRG1', 'TPM1', 'LIMCH1', 'ATP1B2', 'SFRP2', 'APC', 'PDGFD', 'CD99']	[['IDA'], ['ISS', 'IEA'], ['IMP', 'IEA'], ['IEA'], ['IDA', 'IEA'], ['IDA'], ['IEA'], ['IDA', 'IMP', 'ISS'], ['IMP'], ['IEA'], ['IEA'], ['IMP', 'ISS'], ['IMP'], ['ISS', 'IEA'], ['ISS', 'IEA'], ['IMP'], ['IBA', 'IEA'], ['IBA']]
HPA	HPA:0091072	cerebellum; white matter cells - cytoplasm/membrane[≥Medium]	0.000342709	1	cerebellum; white matter cells - cytoplasm/membrane[≥Medium]	223	71	10	11006	0.140845	0.044843	query_1	['HPA:0091071']	['QKI', 'SPARC', 'PEA15', 'PON2', 'PSAT1', 'RTN4', 'PTPRZ1', 'FABP7', 'SHROOM3', 'CD99']	[['Enhanced'], ['Supported'], ['Enhanced'], ['Enhanced'], ['Enhanced'], ['Supported'], ['Enhanced'], ['Enhanced'], ['Enhanced'], ['Supported']]
HPA	HPA:0090902	cerebellum; Bergmann glia - cytoplasm/membrane[≥Medium]	0.000356996	1	cerebellum; Bergmann glia - cytoplasm/membrane[≥Medium]	89	71	7	11006	0.0985915	0.0786517	query_1	['HPA:0090901']	['QKI', 'SPARC', 'PEA15', 'PON2', 'PSAT1', 'FABP5', 'FABP7']	[['Enhanced'], ['Supported'], ['Enhanced'], ['Enhanced'], ['Enhanced'], ['Enhanced'], ['Enhanced']]
GO:BP	GO:0071456	cellular response to hypoxia	0.000362935	1	"Any process that results in a change in state or activity of a cell (in terms of movement, secretion, enzyme production, gene expression, etc.) as a result of a stimulus indicating lowered oxygen tension. Hypoxia, defined as a decline in O2 levels below normoxic levels of 20.8 - 20.95%, results in metabolic adaptation at both the cellular and organismal level." [GOC:mah]	142	89	8	21128	0.0898876	0.056338	query_1	['GO:0001666', 'GO:0033554', 'GO:0036294']	['FOS', 'SFRP1', 'ZFP36L1', 'JUND', 'EGR1', 'NFE2L2', 'RTN4', 'DDAH1']	[['IEA'], ['IEP'], ['IMP'], ['IEA'], ['IEA'], ['IMP', 'IEA'], ['ISS'], ['IDA']]
GO:BP	GO:0031328	positive regulation of cellular biosynthetic process	0.00039123	1	"Any process that activates or increases the frequency, rate or extent of the chemical reactions and pathways resulting in the formation of substances, carried out by individual cells." [GOC:mah]	2037	89	26	21128	0.292135	0.0127639	query_1	['GO:0009891', 'GO:0031325', 'GO:0031326', 'GO:0044249']	['FOS', 'SFRP1', 'SOX9', 'VIM', 'JUN', 'HES1', 'JUND', 'CREB5', 'SOX2', 'CYR61', 'CLU', 'ID4', 'EGR1', 'GLI3', 'IER2', 'HMGN3', 'KLF6', 'NR4A1', 'NFE2L2', 'NPAS3', 'ITGA2', 'FOSB', 'DDAH1', 'JUNB', 'SFRP2', 'ANXA2']	[['IDA', 'IMP', 'IGI', 'ISS', 'IEA'], ['IDA', 'IMP'], ['IDA', 'IMP', 'IEA'], ['IMP'], ['IDA', 'IMP', 'ISS', 'IC', 'IEA'], ['ISS', 'IEA'], ['IDA', 'IEA'], ['IDA'], ['IDA', 'IBA', 'IEA'], ['IDA', 'IEA'], ['IDA'], ['IEA'], ['IDA', 'IMP', 'IGI', 'ISS', 'IEA'], ['IDA', 'IMP', 'ISS', 'IEA'], ['IDA'], ['IEA'], ['IDA', 'TAS'], ['IDA', 'IEA'], ['IDA', 'IMP', 'IC', 'IEA'], ['ISS'], ['IEA'], ['IEA'], ['ISS', 'IBA', 'IEA'], ['IDA', 'IEA'], ['ISS', 'IEA'], ['IEA']]
GO:BP	GO:0001503	ossification	0.000417403	1	"The formation of bone or of a bony substance, or the conversion of fibrous tissue or of cartilage into bone or a bony substance." [GOC:mtg_mpo, PMID:17572649]	416	89	12	21128	0.134831	0.0288462	query_1	['GO:0032501']	['SFRP1', 'PTN', 'SOX9', 'JUND', 'SOX2', 'CYR61', 'ID4', 'GLI3', 'GPM6B', 'JUNB', 'SFRP2', 'FGFR3']	[['IDA', 'IMP', 'IEP', 'IEA'], ['IDA', 'ISS', 'IEA'], ['IDA', 'ISS', 'IEA'], ['IEA'], ['IDA'], ['IDA', 'IEA'], ['IEA'], ['IEA'], ['IMP', 'IEA'], ['IEA'], ['IEA'], ['ISS', 'TAS']]
WP	WP:WP2431	Spinal cord injury	0.000428264	1	Spinal cord injury	116	62	8	7899	0.129032	0.0689655	query_1	['WP:000000']	['FOS', 'SOX9', 'VIM', 'EGR1', 'NR4A1', 'RTN4', 'BCAN', 'PTPRZ1']	[['WP'], ['WP'], ['WP'], ['WP'], ['WP'], ['WP'], ['WP'], ['WP']]
HPA	HPA:0091071	cerebellum; white matter cells - cytoplasm/membrane[≥Low]	0.000489733	1	cerebellum; white matter cells - cytoplasm/membrane[≥Low]	289	71	11	11006	0.15493	0.0380623	query_1	['HPA:0090000']	['QKI', 'SPARC', 'PEA15', 'PON2', 'PSAT1', 'RTN4', 'FABP5', 'PTPRZ1', 'FABP7', 'SHROOM3', 'CD99']	[['Enhanced'], ['Supported'], ['Enhanced'], ['Enhanced'], ['Enhanced'], ['Supported'], ['Enhanced'], ['Enhanced'], ['Enhanced'], ['Enhanced'], ['Supported']]
GO:BP	GO:0036294	cellular response to decreased oxygen levels	0.000553505	1	"Any process that results in a change in state or activity of a cell (in terms of movement, secretion, enzyme production, gene expression, etc.) as a result of a stimulus reflecting a decline in the level of oxygen." [GOC:al]	150	89	8	21128	0.0898876	0.0533333	query_1	['GO:0036293', 'GO:0071453']	['FOS', 'SFRP1', 'ZFP36L1', 'JUND', 'EGR1', 'NFE2L2', 'RTN4', 'DDAH1']	[['IEA'], ['IEP'], ['IMP'], ['IEA'], ['IEA'], ['IMP', 'IEA'], ['ISS'], ['IDA']]
GO:BP	GO:0009891	positive regulation of biosynthetic process	0.000573976	1	"Any process that activates or increases the frequency, rate or extent of the chemical reactions and pathways resulting in the formation of substances." [GOC:go_curators]	2077	89	26	21128	0.292135	0.0125181	query_1	['GO:0009058', 'GO:0009889', 'GO:0009893']	['FOS', 'SFRP1', 'SOX9', 'VIM', 'JUN', 'HES1', 'JUND', 'CREB5', 'SOX2', 'CYR61', 'CLU', 'ID4', 'EGR1', 'GLI3', 'IER2', 'HMGN3', 'KLF6', 'NR4A1', 'NFE2L2', 'NPAS3', 'ITGA2', 'FOSB', 'DDAH1', 'JUNB', 'SFRP2', 'ANXA2']	[['IDA', 'IMP', 'IGI', 'ISS', 'IEA'], ['IDA', 'IMP'], ['IDA', 'IMP', 'IEA'], ['IMP'], ['IDA', 'IMP', 'ISS', 'IC', 'IEA'], ['ISS', 'IEA'], ['IDA', 'IEA'], ['IDA'], ['IDA', 'IBA', 'IEA'], ['IDA', 'IEA'], ['IDA'], ['IEA'], ['IDA', 'IMP', 'IGI', 'ISS', 'IEA'], ['IDA', 'IMP', 'ISS', 'IEA'], ['IDA'], ['IEA'], ['IDA', 'TAS'], ['IDA', 'IEA'], ['IDA', 'IMP', 'IC', 'IEA'], ['ISS'], ['IEA'], ['IEA'], ['ISS', 'IBA', 'IEA'], ['IDA', 'IEA'], ['ISS', 'IEA'], ['IEA']]
GO:BP	GO:0040012	regulation of locomotion	0.000590201	1	"Any process that modulates the frequency, rate or extent of locomotion of a cell or organism." [GOC:ems]	1033	89	18	21128	0.202247	0.017425	query_1	['GO:0040011', 'GO:0050789']	['SFRP1', 'PTN', 'SOX9', 'JUN', 'CYR61', 'SPARC', 'NFE2L2', 'RTN4', 'FAM107A', 'ITGA2', 'NRG1', 'TPM1', 'LIMCH1', 'ATP1B2', 'SFRP2', 'APC', 'PDGFD', 'CD99']	[['IDA'], ['ISS', 'IEA'], ['IMP', 'IEA'], ['IEA'], ['IDA', 'IEA'], ['IDA'], ['IEA'], ['IDA', 'IMP', 'ISS'], ['IMP'], ['IEA'], ['IEA'], ['IMP', 'ISS'], ['IMP'], ['ISS', 'IEA'], ['ISS', 'IEA'], ['IMP'], ['IBA', 'IEA'], ['IBA']]
GO:BP	GO:0010243	response to organonitrogen compound	0.000598675	1	"Any process that results in a change in state or activity of a cell or an organism (in terms of movement, secretion, enzyme production, gene expression, etc.) as a result of an organonitrogen stimulus. An organonitrogen compound is formally a compound containing at least one carbon-nitrogen bond." [PMID:9869419]	1034	89	18	21128	0.202247	0.0174081	query_1	['GO:0010033', 'GO:1901698']	['FOS', 'SFRP1', 'SOX9', 'VIM', 'JUN', 'HES1', 'ZFP36L1', 'JUND', 'SLC1A3', 'EGR1', 'CDO1', 'PEA15', 'NR4A1', 'NFE2L2', 'ITGA2', 'FOSB', 'APC', 'PDGFD']	[['IEA'], ['IDA'], ['ISS', 'IEA'], ['IMP'], ['IEA'], ['IEA'], ['IDA', 'IEA'], ['IEA'], ['IEA'], ['ISS', 'IEA'], ['IEA'], ['IEA'], ['ISS', 'IBA', 'IEA'], ['TAS', 'IEA'], ['IEA'], ['IEA'], ['IMP'], ['IEA']]
GO:BP	GO:0007267	cell-cell signaling	0.000628214	1	"Any process that mediates the transfer of information from one cell to another. This process includes signal transduction in the receiving cell and, where applicable, release of a ligand and any processes that actively facilitate its transport and presentation to the receiving cell. Examples include signaling via soluble ligands, via cell adhesion molecules and via gap junctions." [GOC:dos, GOC:mah]	1666	89	23	21128	0.258427	0.0138055	query_1	['GO:0007154', 'GO:0023052']	['SFRP1', 'PTN', 'SOX9', 'HES1', 'SOX2', 'ITGB8', 'SLC1A3', 'EGR1', 'FGFBP3', 'GLI3', 'FZD8', 'HMGN3', 'ATP1A2', 'NR4A1', 'FAM107A', 'NRG1', 'NRXN1', 'FABP5', 'SYT11', 'SFRP2', 'APC', 'FGFR3', 'GPC4']	[['IDA', 'IMP', 'IGI', 'IBA', 'NAS', 'IEA'], ['ISS', 'IEA'], ['ISS', 'IEA'], ['IEA'], ['IDA'], ['IDA', 'ISS', 'IEA'], ['TAS', 'IEA'], ['IEA'], ['IBA'], ['IDA'], ['IDA', 'IMP', 'IBA', 'IEA'], ['IEA'], ['NAS'], ['IEA'], ['ISS'], ['IEA'], ['ISS', 'IC', 'IEA'], ['ISS', 'IEA'], ['ISS', 'IBA', 'TAS', 'IEA'], ['IDA', 'ISS', 'IBA', 'NAS', 'IEA'], ['IMP', 'IGI', 'IBA', 'NAS', 'IC', 'IEA'], ['IEA'], ['IMP', 'IEA']]
GO:BP	GO:0051246	regulation of protein metabolic process	0.000769463	1	"Any process that modulates the frequency, rate or extent of the chemical reactions and pathways involving a protein." [GOC:ai]	2560	89	29	21128	0.325843	0.0113281	query_1	['GO:0019538', 'GO:0051171', 'GO:0060255', 'GO:0080090']	['SFRP1', 'SOX9', 'VIM', 'JUN', 'HES1', 'ZFP36L1', 'SOX2', 'CYR61', 'CLU', 'QKI', 'EGR1', 'FZD8', 'NR4A1', 'NFE2L2', 'DBI', 'RTN4', 'FAM107A', 'DNAJC1', 'ITGA2', 'NRG1', 'NRXN1', 'LIMCH1', 'CCNL1', 'LRRTM3', 'SFRP2', 'APC', 'FGFR3', 'PDGFD', 'ANXA2']	[['IDA', 'IEA'], ['ISS', 'IEA'], ['IMP'], ['IEA'], ['ISS', 'IEA'], ['IDA', 'IMP', 'ISS', 'IEA'], ['IDA'], ['IDA', 'IEA'], ['IDA', 'IMP', 'ISS', 'IBA', 'TAS', 'IEA'], ['IEA'], ['IDA', 'IMP', 'ISS', 'IEA'], ['IEA'], ['IEA'], ['TAS'], ['IDA'], ['IDA'], ['IMP'], ['TAS', 'IEA'], ['IEA'], ['IDA', 'IMP', 'IBA', 'IEA'], ['IDA'], ['IMP'], ['IEA'], ['IMP', 'IEA'], ['ISS', 'IEA'], ['IDA', 'IGI', 'IBA', 'IC'], ['IMP'], ['IBA', 'IEA'], ['IDA', 'IEA']]
GO:BP	GO:0050673	epithelial cell proliferation	0.000817829	1	"The multiplication or reproduction of epithelial cells, resulting in the expansion of a cell population. Epithelial cells make up the epithelium, the covering of internal and external surfaces of the body, including the lining of vessels and other small cavities. It consists of cells joined by small amounts of cementing substances." [ISBN:0721662544]	443	89	12	21128	0.134831	0.027088	query_1	['GO:0008283']	['SFRP1', 'PTN', 'SOX9', 'JUN', 'HES1', 'ZFP36L1', 'SOX2', 'SPARC', 'NR4A1', 'RTN4', 'FABP7', 'SFRP2']	[['IDA', 'IMP'], ['ISS', 'IEA'], ['IEP', 'ISS', 'IEA'], ['IEA'], ['IEA'], ['IMP'], ['IDA'], ['IDA'], ['IMP', 'ISS', 'IEA'], ['IMP', 'ISS'], ['IEA'], ['IDA']]
GO:BP	GO:0042221	response to chemical	0.000885079	1	"Any process that results in a change in state or activity of a cell or an organism (in terms of movement, secretion, enzyme production, gene expression, etc.) as a result of a chemical stimulus." [GOC:jl]	4088	89	38	21128	0.426966	0.0092955	query_1	['GO:0050896']	['FOS', 'SFRP1', 'PTN', 'SOX9', 'VIM', 'JUN', 'HES1', 'ZFP36L1', 'JUND', 'FBXO32', 'CYR61', 'CLU', 'SLC1A3', 'EGR1', 'GLI3', 'CDO1', 'HMGN3', 'ATP1A2', 'PALLD', 'PEA15', 'NR4A1', 'NFE2L2', 'PON2', 'RTN4', 'FAM107A', 'ITGA2', 'NRG1', 'TPM1', 'NRXN1', 'FOSB', 'DDAH1', 'JUNB', 'SYT11', 'SFRP2', 'APC', 'MCL1', 'PDGFD', 'PRDX6']	[['IDA', 'IMP', 'IEA'], ['IDA', 'IEP', 'IEA'], ['ISS', 'IEA'], ['IEP', 'ISS', 'IEA'], ['IMP', 'IEA'], ['IMP', 'IEA'], ['IEA'], ['IDA', 'IMP', 'ISS', 'IEA'], ['IEA'], ['IEA'], ['IEA'], ['IDA'], ['IEA'], ['IDA', 'IMP', 'ISS', 'IEA'], ['IEA'], ['IEA'], ['IEA'], ['IDA', 'ISS', 'IC', 'IEA'], ['IBA'], ['IEA'], ['IMP', 'ISS', 'IBA', 'IEA'], ['EXP', 'IMP', 'IGI', 'ISS', 'IBA', 'TAS', 'NAS', 'IEA'], ['IBA'], ['ISS'], ['ISS'], ['IEA'], ['IEA'], ['IEP'], ['ISS', 'TAS'], ['IEA'], ['IDA'], ['IEA'], ['IBA'], ['IEA'], ['IMP'], ['IDA', 'IGI', 'IEA'], ['IEA'], ['IMP', 'IEA']]
REAC	REAC:R-HSA-198725	Nuclear Events (kinase and transcription factor activation)	0.000903011	1	Nuclear Events (kinase and transcription factor activation)	61	68	6	10777	0.0882353	0.0983607	query_1	['REAC:R-HSA-187037']	['FOS', 'JUND', 'ID4', 'EGR1', 'FOSB', 'JUNB']	[['REAC'], ['REAC'], ['REAC'], ['REAC'], ['REAC'], ['REAC']]
GO:BP	GO:0051254	positive regulation of RNA metabolic process	0.000941075	1	"Any process that activates or increases the frequency, rate or extent of the chemical reactions and pathways involving RNA." [GOC:ai]	1843	89	24	21128	0.269663	0.0130222	query_1	['GO:0010604', 'GO:0016070', 'GO:0045935', 'GO:0051252']	['FOS', 'SFRP1', 'SOX9', 'JUN', 'HES1', 'ZFP36L1', 'JUND', 'CREB5', 'SOX2', 'CYR61', 'ID4', 'EGR1', 'GLI3', 'IER2', 'HMGN3', 'KLF6', 'NR4A1', 'NFE2L2', 'NPAS3', 'FOSB', 'JUNB', 'SFRP2', 'PRDX6', 'ANXA2']	[['IDA', 'IMP', 'IGI', 'ISS', 'IEA'], ['IDA', 'IMP'], ['IDA', 'IMP', 'IEA'], ['IDA', 'IMP', 'ISS', 'IC', 'IEA'], ['ISS', 'IEA'], ['IDA', 'IMP', 'ISS', 'IEA'], ['IDA', 'IEA'], ['IDA'], ['IDA', 'IBA', 'IEA'], ['IDA'], ['IEA'], ['IDA', 'IMP', 'IGI', 'IEA'], ['IDA', 'IMP', 'ISS', 'IEA'], ['IDA'], ['IEA'], ['IDA', 'TAS'], ['IDA', 'IEA'], ['IDA', 'IMP', 'IC', 'IEA'], ['ISS'], ['IEA'], ['IDA', 'IEA'], ['ISS', 'IEA'], ['IGI'], ['IEA']]
GO:CC	GO:0031012	extracellular matrix	0.000944996	1	"A structure lying external to one or more cells, which provides structural support, biochemical or biomechanical cues for cells or tissues." [GOC:BHF, GOC:mah, GOC:rph, NIF_Subcellular:nlx_subcell_20090513, PMID:21123617, PMID:28089324]	565	90	12	22112	0.133333	0.0212389	query_1	['GO:0030312']	['SFRP1', 'CYR61', 'CLU', 'SPARC', 'FGFBP3', 'LRRC3B', 'BCAN', 'PTPRZ1', 'LRRTM3', 'SFRP2', 'ANXA2', 'GPC4']	[['IDA', 'HDA'], ['HDA', 'IBA'], ['HDA'], ['HDA', 'IEA'], ['HDA'], ['IBA'], ['IBA', 'IEA'], ['IEA'], ['IBA'], ['ISS'], ['HDA', 'ISS', 'IEA'], ['IEA']]
GO:CC	GO:0030312	external encapsulating structure	0.000962285	1	"A structure that lies outside the plasma membrane and surrounds the entire cell or cells. This does not include the periplasmic space." [GOC:go_curators]	566	90	12	22112	0.133333	0.0212014	query_1	['GO:0071944', 'GO:0110165']	['SFRP1', 'CYR61', 'CLU', 'SPARC', 'FGFBP3', 'LRRC3B', 'BCAN', 'PTPRZ1', 'LRRTM3', 'SFRP2', 'ANXA2', 'GPC4']	[['IDA', 'HDA'], ['HDA', 'IBA'], ['HDA'], ['HDA', 'IEA'], ['HDA'], ['IBA'], ['IBA', 'IEA'], ['IEA'], ['IBA'], ['ISS'], ['HDA', 'ISS', 'IEA'], ['IEA']]
HPA	HPA:0091031	cerebellum; processes in molecular layer[≥Low]	0.00107274	1	cerebellum; processes in molecular layer[≥Low]	198	71	9	11006	0.126761	0.0454545	query_1	['HPA:0090000']	['TTYH1', 'SPARC', 'GATM', 'PON2', 'PSAT1', 'BCAN', 'FABP7', 'SNTG1', 'CD99']	[['Approved'], ['Supported'], ['Enhanced'], ['Enhanced'], ['Enhanced'], ['Enhanced'], ['Enhanced'], ['Enhanced'], ['Supported']]
GO:BP	GO:0045597	positive regulation of cell differentiation	0.00109802	1	"Any process that activates or increases the frequency, rate or extent of cell differentiation." [GOC:go_curators]	850	89	16	21128	0.179775	0.0188235	query_1	['GO:0030154', 'GO:0045595', 'GO:0048522', 'GO:0051094']	['FOS', 'SFRP1', 'PTN', 'SOX9', 'HES1', 'ZFP36L1', 'JUND', 'SOX2', 'CYR61', 'ID4', 'GLI3', 'NRG1', 'PTPRZ1', 'JUNB', 'SFRP2', 'NAPEPLD']	[['IEA'], ['IDA'], ['IDA', 'IMP', 'ISS', 'IEA'], ['IDA', 'IMP', 'ISS', 'IBA', 'IEA'], ['ISS', 'IEA'], ['IDA', 'ISS', 'IEA'], ['IEA'], ['IEA'], ['IDA', 'IEA'], ['IEA'], ['ISS', 'IEA'], ['ISS'], ['ISS'], ['IEA'], ['IDA', 'IEA'], ['ISS', 'IEA']]
GO:BP	GO:0071774	response to fibroblast growth factor	0.0011164	1	"Any process that results in a change in state or activity of a cell or an organism (in terms of movement, secretion, enzyme production, gene expression, etc.) as a result of a fibroblast growth factor stimulus." [GOC:mah]	112	89	7	21128	0.0786517	0.0625	query_1	['GO:0070848']	['SFRP1', 'ZFP36L1', 'FGFBP3', 'IER2', 'NR4A1', 'NRXN1', 'FGFR3']	[['IDA'], ['ISS', 'IEA'], ['IGI'], ['ISS', 'IEA'], ['IMP'], ['IDA'], ['IDA', 'IMP', 'IGI', 'TAS', 'IEA']]
GO:BP	GO:0050678	regulation of epithelial cell proliferation	0.00113798	1	"Any process that modulates the frequency, rate or extent of epithelial cell proliferation." [GOC:ai]	373	89	11	21128	0.123596	0.0294906	query_1	['GO:0042127', 'GO:0050673']	['SFRP1', 'PTN', 'SOX9', 'JUN', 'HES1', 'ZFP36L1', 'SOX2', 'SPARC', 'NR4A1', 'RTN4', 'SFRP2']	[['IDA', 'IMP'], ['ISS', 'IEA'], ['IEP', 'ISS', 'IEA'], ['IEA'], ['IEA'], ['IMP'], ['IDA'], ['IDA'], ['IMP', 'ISS', 'IEA'], ['IMP', 'ISS'], ['IDA']]
HPA	HPA:0090901	cerebellum; Bergmann glia - cytoplasm/membrane[≥Low]	0.00115775	1	cerebellum; Bergmann glia - cytoplasm/membrane[≥Low]	106	71	7	11006	0.0985915	0.0660377	query_1	['HPA:0090000']	['QKI', 'SPARC', 'PEA15', 'PON2', 'PSAT1', 'FABP5', 'FABP7']	[['Enhanced'], ['Supported'], ['Enhanced'], ['Enhanced'], ['Enhanced'], ['Enhanced'], ['Enhanced']]
GO:BP	GO:0023056	positive regulation of signaling	0.00118759	1	"Any process that activates, maintains or increases the frequency, rate or extent of a signaling process." [GOC:mtg_signal]	1727	89	23	21128	0.258427	0.0133179	query_1	['GO:0023051', 'GO:0023052', 'GO:0048518']	['SFRP1', 'PTN', 'SOX9', 'JUN', 'HES1', 'SOX2', 'CYR61', 'SLC1A3', 'DOK5', 'FGFBP3', 'FZD8', 'PEA15', 'RTN4', 'FAM107A', 'NRG1', 'NRXN1', 'FABP5', 'MID1', 'SFRP2', 'FGFR3', 'MCL1', 'PDGFD', 'ANXA2']	[['IDA', 'IMP', 'IGI', 'IEA'], ['ISS', 'IEA'], ['ISS', 'IEA'], ['IEA'], ['ISS', 'IEA'], ['IDA'], ['IGI'], ['IEA'], ['IBA', 'IEA'], ['IGI'], ['IEA'], ['IEA'], ['IMP', 'ISS', 'IEA'], ['ISS'], ['IMP', 'IEA'], ['IDA', 'ISS', 'IC', 'IEA'], ['IEA'], ['IMP'], ['ISS', 'IEA'], ['IMP', 'IBA'], ['IGI', 'IEA'], ['IBA'], ['IDA', 'IEA']]
GO:BP	GO:0010647	positive regulation of cell communication	0.00121203	1	"Any process that increases the frequency, rate or extent of cell communication. Cell communication is the process that mediates interactions between a cell and its surroundings. Encompasses interactions such as signaling or attachment between one cell and another cell, between a cell and an extracellular matrix, or between a cell and any other aspect of its environment." [GOC:dph, GOC:tb]	1729	89	23	21128	0.258427	0.0133025	query_1	['GO:0007154', 'GO:0010646', 'GO:0048522']	['SFRP1', 'PTN', 'SOX9', 'JUN', 'HES1', 'SOX2', 'CYR61', 'SLC1A3', 'DOK5', 'FGFBP3', 'FZD8', 'PEA15', 'RTN4', 'FAM107A', 'ITGA2', 'NRG1', 'NRXN1', 'FABP5', 'MID1', 'SFRP2', 'FGFR3', 'MCL1', 'PDGFD']	[['IDA', 'IMP', 'IGI', 'IEA'], ['ISS', 'IEA'], ['ISS', 'IEA'], ['IEA'], ['ISS', 'IEA'], ['IDA'], ['IGI'], ['IEA'], ['IBA', 'IEA'], ['IGI'], ['IEA'], ['IEA'], ['IMP', 'ISS', 'IEA'], ['ISS'], ['IEA'], ['IMP', 'IEA'], ['IDA', 'ISS', 'IC', 'IEA'], ['IEA'], ['IMP'], ['ISS', 'IEA'], ['IMP', 'IBA'], ['IGI', 'IEA'], ['IBA']]
GO:BP	GO:0001649	osteoblast differentiation	0.00121308	1	"The process whereby a relatively unspecialized cell acquires the specialized features of an osteoblast, a mesodermal or neural crest cell that gives rise to bone." [CL:0000062, GO_REF:0000034, GOC:jid]	228	89	9	21128	0.101124	0.0394737	query_1	['GO:0001503', 'GO:0030154']	['SFRP1', 'SOX9', 'JUND', 'SOX2', 'CYR61', 'ID4', 'GLI3', 'JUNB', 'SFRP2']	[['IEP', 'IEA'], ['ISS', 'IEA'], ['IEA'], ['IDA'], ['IDA', 'IEA'], ['IEA'], ['IEA'], ['IEA'], ['IEA']]
GO:BP	GO:0071453	cellular response to oxygen levels	0.00125731	1	"Any process that results in a change in state or activity of a cell (in terms of movement, secretion, enzyme production, gene expression, etc.) as a result of a stimulus reflecting the presence, absence, or concentration of oxygen." [GOC:mah]	167	89	8	21128	0.0898876	0.0479042	query_1	['GO:0070482', 'GO:0070887']	['FOS', 'SFRP1', 'ZFP36L1', 'JUND', 'EGR1', 'NFE2L2', 'RTN4', 'DDAH1']	[['IEA'], ['IEP'], ['IMP'], ['IEA'], ['IEA'], ['IMP', 'IEA'], ['ISS'], ['IDA']]
GO:BP	GO:0060429	epithelium development	0.00144403	1	"The process whose specific outcome is the progression of an epithelium over time, from its formation to the mature structure. An epithelium is a tissue that covers the internal or external surfaces of an anatomical structure." [GOC:dph, GOC:mtg_lung]	1220	89	19	21128	0.213483	0.0155738	query_1	['GO:0009888']	['SFRP1', 'SOX9', 'VIM', 'JUN', 'HES1', 'ZFP36L1', 'CYR61', 'ID4', 'GLI3', 'TAGLN2', 'CNN3', 'PALLD', 'RTN4', 'ITGA2', 'NRG1', 'FSTL1', 'SFRP2', 'SHROOM3', 'GPC4']	[['IEA'], ['ISS', 'IBA', 'IEA'], ['IEA'], ['IEA'], ['ISS', 'IEA'], ['IMP', 'IEA'], ['IDA'], ['IEA'], ['IEA'], ['IDA'], ['IEP'], ['IEA'], ['IMP'], ['IEA'], ['IDA'], ['ISS', 'IEA'], ['ISS', 'IEA'], ['IEA'], ['IEA']]
HPA	HPA:0090991	cerebellum; molecular layer - neuropil[≥Low]	0.00145187	1	cerebellum; molecular layer - neuropil[≥Low]	262	71	10	11006	0.140845	0.0381679	query_1	['HPA:0090000']	['SOX9', 'SLC1A3', 'ATP1A2', 'PEA15', 'RTN4', 'FABP5', 'PTPRZ1', 'FABP7', 'SAT1', 'CD99']	[['Enhanced'], ['Enhanced'], ['Enhanced'], ['Enhanced'], ['Supported'], ['Enhanced'], ['Enhanced'], ['Enhanced'], ['Supported'], ['Supported']]
GO:MF	GO:0044877	protein-containing complex binding	0.00170614	1	"Binding to a macromolecular complex." [GOC:jl]	1304	89	19	20171	0.213483	0.0145706	query_1	['GO:0005488']	['FOS', 'PTN', 'VIM', 'HES1', 'ITGB8', 'CYR61', 'CLU', 'SPARC', 'GLI3', 'HMGN3', 'IQGAP2', 'ITGA2', 'NRG1', 'TPM1', 'SYNE1', 'PTPRZ1', 'SFRP2', 'APC', 'SHROOM3']	[['IEA'], ['IPI'], ['IPI'], ['IEA'], ['IBA'], ['IBA', 'IEA'], ['IPI'], ['IDA', 'IBA', 'IEA'], ['IDA'], ['IEA'], ['IDA', 'IBA'], ['IPI', 'IMP', 'IBA', 'TAS', 'IEA'], ['IDA'], ['ISS', 'IBA'], ['ISS'], ['IDA'], ['ISS'], ['IPI'], ['IBA', 'IEA']]
GO:BP	GO:0071504	cellular response to heparin	0.00170991	1	"Any process that results in a change in state or activity of a cell (in terms of movement, secretion, enzyme production, gene expression, etc.) as a result of a heparin stimulus." [GOC:mah, GOC:yaf]	5	89	3	21128	0.0337079	0.6	query_1	['GO:0071417', 'GO:0071503', 'GO:1901701']	['SFRP1', 'SOX9', 'EGR1']	[['IDA'], ['ISS', 'IEA'], ['ISS']]
GO:BP	GO:0000165	MAPK cascade	0.0017989	1	"An intracellular protein kinase cascade containing at least a MAPK, a MAPKK and a MAP3K. The cascade can also contain an additional tiers: the upstream MAP4K. The kinases in each tier phosphorylate and activate the kinase in the downstream tier to transmit a signal within a cell." [GOC:bf, GOC:mtg_signaling_feb11, PMID:20811974, PMID:9561267]	773	89	15	21128	0.168539	0.0194049	query_1	['GO:0035556']	['SFRP1', 'SOX9', 'JUN', 'ZFP36L1', 'SOX2', 'CYR61', 'DOK5', 'FZD8', 'PEA15', 'NRG1', 'NRXN1', 'MID1', 'SFRP2', 'FGFR3', 'PDGFD']	[['IEA'], ['ISS', 'IEA'], ['IEA'], ['IDA', 'ISS', 'IEA'], ['IDA'], ['IDA'], ['IBA', 'IEA'], ['IEA'], ['IEA'], ['IMP', 'IEA'], ['IDA'], ['IMP'], ['IEA'], ['IMP', 'IBA', 'TAS'], ['IBA']]
GO:BP	GO:0045944	positive regulation of transcription by RNA polymerase II	0.00189085	1	"Any process that activates or increases the frequency, rate or extent of transcription from an RNA polymerase II promoter." [GOC:go_curators, GOC:txnOH]	1242	89	19	21128	0.213483	0.0152979	query_1	['GO:0006357', 'GO:0006366', 'GO:0045893']	['FOS', 'SOX9', 'JUN', 'HES1', 'JUND', 'SOX2', 'CYR61', 'ID4', 'EGR1', 'GLI3', 'IER2', 'HMGN3', 'KLF6', 'NR4A1', 'NFE2L2', 'FOSB', 'JUNB', 'SFRP2', 'ANXA2']	[['IDA', 'IMP', 'IGI', 'IEA'], ['IDA', 'IEA'], ['IDA', 'IC', 'IEA'], ['ISS', 'IEA'], ['IDA', 'IEA'], ['IDA', 'IBA', 'IEA'], ['IDA'], ['IEA'], ['IDA', 'IMP', 'IGI', 'IEA'], ['IDA', 'IMP', 'IEA'], ['IDA'], ['IEA'], ['IDA'], ['IDA', 'IEA'], ['IDA', 'IMP', 'IC', 'IEA'], ['IEA'], ['IDA', 'IEA'], ['ISS', 'IEA'], ['IEA']]
GO:BP	GO:1901698	response to nitrogen compound	0.00199455	1	"Any process that results in a change in state or activity of a cell or an organism (in terms of movement, secretion, enzyme production, gene expression, etc.) as a result of a nitrogen compound stimulus." [GOC:pr, GOC:TermGenie]	1123	89	18	21128	0.202247	0.0160285	query_1	['GO:0042221']	['FOS', 'SFRP1', 'SOX9', 'VIM', 'JUN', 'HES1', 'ZFP36L1', 'JUND', 'SLC1A3', 'EGR1', 'CDO1', 'PEA15', 'NR4A1', 'NFE2L2', 'ITGA2', 'FOSB', 'APC', 'PDGFD']	[['IEA'], ['IDA'], ['ISS', 'IEA'], ['IMP'], ['IEA'], ['IEA'], ['IDA', 'IEA'], ['IEA'], ['IEA'], ['ISS', 'IEA'], ['IEA'], ['IEA'], ['ISS', 'IBA', 'IEA'], ['TAS', 'IEA'], ['IEA'], ['IEA'], ['IMP'], ['IEA']]
GO:BP	GO:0010557	positive regulation of macromolecule biosynthetic process	0.00219145	1	"Any process that increases the rate, frequency or extent of the chemical reactions and pathways resulting in the formation of a macromolecule, any molecule of high relative molecular mass, the structure of which essentially comprises the multiple repetition of units derived, actually or conceptually, from molecules of low relative molecular mass." [GOC:dph, GOC:tb]	1931	89	24	21128	0.269663	0.0124288	query_1	['GO:0009059', 'GO:0009891', 'GO:0010556', 'GO:0010604']	['FOS', 'SFRP1', 'SOX9', 'VIM', 'JUN', 'HES1', 'JUND', 'CREB5', 'SOX2', 'CYR61', 'ID4', 'EGR1', 'GLI3', 'IER2', 'HMGN3', 'KLF6', 'NR4A1', 'NFE2L2', 'NPAS3', 'ITGA2', 'FOSB', 'JUNB', 'SFRP2', 'ANXA2']	[['IDA', 'IMP', 'IGI', 'ISS', 'IEA'], ['IDA', 'IMP'], ['IDA', 'IMP', 'IEA'], ['IMP'], ['IDA', 'IMP', 'ISS', 'IC', 'IEA'], ['ISS', 'IEA'], ['IDA', 'IEA'], ['IDA'], ['IDA', 'IBA', 'IEA'], ['IDA'], ['IEA'], ['IDA', 'IMP', 'IGI', 'IEA'], ['IDA', 'IMP', 'ISS', 'IEA'], ['IDA'], ['IEA'], ['IDA', 'TAS'], ['IDA', 'IEA'], ['IDA', 'IMP', 'IC', 'IEA'], ['ISS'], ['IEA'], ['IEA'], ['IDA', 'IEA'], ['ISS', 'IEA'], ['IEA']]
GO:CC	GO:0071944	cell periphery	0.00219265	1	"The part of a cell encompassing the cell cortex, the plasma membrane, and any external encapsulating structures." [GOC:mah]	6168	90	45	22112	0.5	0.00729572	query_1	['GO:0110165']	['SFRP1', 'PTN', 'VIM', 'JUN', 'TTYH1', 'ITGB8', 'CYR61', 'CLU', 'SLC1A3', 'SPARC', 'FGFBP3', 'GPM6B', 'FZD8', 'ATP1A2', 'IQGAP2', 'LRRC3B', 'PALLD', 'NFE2L2', 'PON2', 'RTN4', 'FAM107A', 'DNAJC1', 'ITGA2', 'NRG1', 'TPM1', 'NRXN1', 'FABP5', 'CALD1', 'SYNE1', 'BCAN', 'PTPRZ1', 'ATP1B2', 'SNTG1', 'LRRTM3', 'SYT11', 'SFRP2', 'APC', 'FGFR3', 'NAPEPLD', 'SHROOM3', 'CD99', 'TMEM47', 'ARHGAP5', 'ANXA2', 'GPC4']	[['IDA', 'HDA', 'ISS'], ['IEA'], ['ISS', 'IBA', 'IEA'], ['IDA'], ['IBA', 'TAS', 'IEA'], ['IDA', 'IPI', 'TAS', 'IEA'], ['HDA', 'IBA'], ['IDA', 'HDA'], ['ISS', 'IBA', 'TAS', 'IEA'], ['HDA', 'TAS', 'IEA'], ['HDA'], ['ISS', 'IBA', 'IEA'], ['IBA', 'IEA'], ['IDA', 'IGI', 'ISS', 'IBA', 'TAS', 'IC', 'IEA'], ['TAS'], ['IBA'], ['IDA', 'IBA'], ['IDA'], ['IDA'], ['IDA', 'TAS', 'IEA'], ['IDA', 'IEA'], ['IEA'], ['IDA', 'IBA', 'TAS', 'IEA'], ['IEA'], ['IDA'], ['IDA', 'ISS', 'TAS', 'IC', 'IEA'], ['TAS'], ['IDA', 'IEA'], ['IDA'], ['IBA', 'IEA'], ['IDA', 'TAS', 'IEA'], ['IDA', 'ISS', 'IBA', 'TAS', 'IEA'], ['IDA', 'IBA', 'TAS'], ['IBA', 'IEA'], ['ISS', 'IBA', 'IEA'], ['ISS'], ['IDA', 'IBA', 'IEA'], ['IDA', 'TAS', 'IEA'], ['TAS'], ['ISS', 'IBA', 'IEA'], ['TAS'], ['IDA'], ['IEA'], ['IDA', 'IPI', 'HDA', 'ISS', 'IBA', 'IEA'], ['IDA', 'TAS', 'IEA']]
GO:MF	GO:0003779	actin binding	0.00227501	1	"Binding to monomeric or multimeric forms of actin, including actin filaments." [GOC:clt]	447	89	11	20171	0.123596	0.0246085	query_1	['GO:0008092']	['IQGAP2', 'CNN3', 'PALLD', 'FAM107A', 'TPM1', 'CALD1', 'SYNE1', 'LIMCH1', 'SNTG1', 'SHROOM3', 'PDLIM5']	[['IDA', 'IBA', 'TAS'], ['IEA'], ['IEA'], ['IEA'], ['ISS', 'IBA', 'TAS', 'IEA'], ['IBA', 'TAS', 'IEA'], ['IDA', 'ISS', 'IEA'], ['IEA'], ['IEA'], ['IBA', 'IEA'], ['ISS', 'IBA']]
GO:BP	GO:0070887	cellular response to chemical stimulus	0.00230561	1	"Any process that results in a change in state or activity of a cell (in terms of movement, secretion, enzyme production, gene expression, etc.) as a result of a chemical stimulus." [GOC:mah]	2697	89	29	21128	0.325843	0.0107527	query_1	['GO:0042221', 'GO:0051716']	['FOS', 'SFRP1', 'PTN', 'SOX9', 'VIM', 'JUN', 'HES1', 'ZFP36L1', 'JUND', 'FBXO32', 'SLC1A3', 'EGR1', 'HMGN3', 'ATP1A2', 'NR4A1', 'NFE2L2', 'RTN4', 'FAM107A', 'ITGA2', 'TPM1', 'NRXN1', 'FOSB', 'DDAH1', 'JUNB', 'SYT11', 'APC', 'MCL1', 'PDGFD', 'PRDX6']	[['IDA', 'IMP', 'IEA'], ['IDA', 'IEP', 'IEA'], ['ISS', 'IEA'], ['IEP', 'ISS', 'IEA'], ['IMP', 'IEA'], ['IMP', 'IEA'], ['IEA'], ['IDA', 'IMP', 'ISS', 'IEA'], ['IEA'], ['IEA'], ['IEA'], ['IDA', 'IMP', 'ISS', 'IEA'], ['IEA'], ['IDA', 'IEA'], ['IMP', 'ISS', 'IBA', 'IEA'], ['EXP', 'IMP', 'IGI', 'ISS', 'IBA', 'TAS', 'NAS', 'IEA'], ['ISS'], ['ISS'], ['IEA'], ['IEP'], ['ISS'], ['IEA'], ['IDA'], ['IEA'], ['IBA'], ['IMP'], ['IGI', 'IEA'], ['IEA'], ['IMP', 'IEA']]
GO:BP	GO:0009628	response to abiotic stimulus	0.00250708	1	"Any process that results in a change in state or activity of a cell or an organism (in terms of movement, secretion, enzyme production, gene expression, etc.) as a result of an abiotic (not derived from living organisms) stimulus." [GOC:hb]	1141	89	18	21128	0.202247	0.0157756	query_1	['GO:0050896']	['FOS', 'SFRP1', 'PTN', 'SOX9', 'JUN', 'ZFP36L1', 'JUND', 'SLC1A3', 'EGR1', 'ATP1A2', 'NR4A1', 'NFE2L2', 'RTN4', 'ITGA2', 'NRXN1', 'FOSB', 'DDAH1', 'SFRP2']	[['IEA'], ['IEP', 'IEA'], ['ISS', 'IEA'], ['ISS', 'IEA'], ['IEA'], ['IMP', 'ISS', 'IEA'], ['IEA'], ['IEA'], ['ISS', 'IEA'], ['ISS', 'IEA'], ['IEA'], ['IMP', 'IEA'], ['ISS'], ['IEA'], ['IMP'], ['IEA'], ['IDA'], ['IEA']]
HPA	HPA:0091073	cerebellum; white matter cells - cytoplasm/membrane[High]	0.00263128	1	cerebellum; white matter cells - cytoplasm/membrane[High]	120	71	7	11006	0.0985915	0.0583333	query_1	['HPA:0091072']	['QKI', 'SPARC', 'PEA15', 'PON2', 'PSAT1', 'RTN4', 'FABP7']	[['Enhanced'], ['Supported'], ['Enhanced'], ['Enhanced'], ['Enhanced'], ['Supported'], ['Enhanced']]
GO:CC	GO:0070161	anchoring junction	0.00290777	1	"A cell junction that mechanically attaches a cell (and its cytoskeleton) to neighboring cells or to the extracellular matrix." [ISBN:0815332181]	983	90	15	22112	0.166667	0.0152594	query_1	['GO:0030054']	['VIM', 'ITGB8', 'ATP1A2', 'CNN3', 'PALLD', 'RTN4', 'FAM107A', 'ITGA2', 'APC', 'FGFR3', 'SHROOM3', 'CD99', 'TMEM47', 'PDLIM5', 'ANXA2']	[['HDA'], ['IBA'], ['IEA'], ['HDA'], ['IDA', 'HDA', 'IEA'], ['IEA'], ['IDA', 'IEA'], ['IDA', 'HDA', 'IEA'], ['IDA', 'IEA'], ['TAS'], ['ISS', 'IBA', 'IEA'], ['HDA'], ['IBA', 'IEA'], ['HDA', 'IBA'], ['HDA']]
GO:CC	GO:0062023	collagen-containing extracellular matrix	0.00299426	1	"An extracellular matrix consisting mainly of proteins (especially collagen) and glycosaminoglycans (mostly as proteoglycans) that provides not only essential physical scaffolding for the cellular constituents but can also initiate crucial biochemical and biomechanical cues required for tissue morphogenesis, differentiation and homeostasis. The components are secreted by cells in the vicinity and form a sheet underlying or overlying cells such as endothelial and epithelial cells." [GOC:BHF, GOC:rph, PMID:21123617]	429	90	10	22112	0.111111	0.02331	query_1	['GO:0031012']	['SFRP1', 'CYR61', 'CLU', 'SPARC', 'FGFBP3', 'BCAN', 'PTPRZ1', 'SFRP2', 'ANXA2', 'GPC4']	[['IDA', 'HDA'], ['HDA'], ['HDA'], ['HDA', 'IEA'], ['HDA'], ['IEA'], ['IEA'], ['ISS'], ['HDA', 'ISS', 'IEA'], ['IEA']]
HPA	HPA:0090903	cerebellum; Bergmann glia - cytoplasm/membrane[High]	0.00306667	1	cerebellum; Bergmann glia - cytoplasm/membrane[High]	48	71	5	11006	0.0704225	0.104167	query_1	['HPA:0090902']	['QKI', 'SPARC', 'PON2', 'PSAT1', 'FABP7']	[['Enhanced'], ['Supported'], ['Enhanced'], ['Enhanced'], ['Enhanced']]
GO:CC	GO:0001725	stress fiber	0.00322667	1	"A contractile actin filament bundle that consists of short actin filaments with alternating polarity, cross-linked by alpha-actinin and possibly other actin bundling proteins, and with myosin present in a periodic distribution along the fiber." [PMID:16651381]	71	90	5	22112	0.0555556	0.0704225	query_1	['GO:0042641', 'GO:0097517']	['PALLD', 'FAM107A', 'TPM1', 'LIMCH1', 'PDLIM5']	[['IDA', 'IEA'], ['IDA', 'IBA'], ['IDA'], ['IDA', 'IBA'], ['IBA']]
GO:CC	GO:0097517	contractile actin filament bundle	0.00322667	1	"An actin filament bundle in which the filaments are loosely packed (approximately 30-60 nm apart) and arranged with opposing polarities; the loose packing allows myosin (usually myosin-II) to enter the bundle." [GOC:cjm, GOC:mah, ISBN:0815316194]	71	90	5	22112	0.0555556	0.0704225	query_1	['GO:0032432']	['PALLD', 'FAM107A', 'TPM1', 'LIMCH1', 'PDLIM5']	[['IDA', 'IEA'], ['IDA', 'IBA'], ['IDA'], ['IDA', 'IBA'], ['IBA']]
GO:MF	GO:0001228	DNA-binding transcription activator activity, RNA polymerase II-specific	0.00330898	1	"A DNA-binding transcription factor activity that activates or increases transcription of specific gene sets transcribed by RNA polymerase II." [GOC:aruk, GOC:txnOH-2018, PMID:20737563, PMID:27145859]	465	89	11	20171	0.123596	0.0236559	query_1	['GO:0000981', 'GO:0001216']	['FOS', 'SOX9', 'JUN', 'JUND', 'SOX2', 'EGR1', 'KLF6', 'NR4A1', 'NFE2L2', 'FOSB', 'JUNB']	[['IDA', 'IEA'], ['IDA', 'IEA'], ['IDA', 'IMP'], ['IEA'], ['IEA'], ['IDA', 'IEA'], ['IDA'], ['ISS', 'IEA'], ['IEA'], ['IEA'], ['IEA']]
GO:MF	GO:0005178	integrin binding	0.0033528	1	"Binding to an integrin." [GOC:ceb]	158	89	7	20171	0.0786517	0.0443038	query_1	['GO:0005102', 'GO:0044877', 'GO:0050839']	['PTN', 'ITGB8', 'CYR61', 'ITGA2', 'NRG1', 'PTPRZ1', 'SFRP2']	[['IPI'], ['IBA'], ['IBA', 'IEA'], ['IBA', 'IEA'], ['IDA'], ['IDA'], ['ISS']]
WP	WP:WP2873	Aryl hydrocarbon receptor pathway	0.00350764	1	Aryl hydrocarbon receptor pathway	45	62	5	7899	0.0806452	0.111111	query_1	['WP:000000']	['JUN', 'HES1', 'JUND', 'NFE2L2', 'JUNB']	[['WP'], ['WP'], ['WP'], ['WP'], ['WP']]
GO:MF	GO:0001216	DNA-binding transcription activator activity	0.00358787	1	"A DNA-binding transcription factor activity that activates or increases transcription of specific gene sets." [GOC:txnOH-2018]	469	89	11	20171	0.123596	0.0234542	query_1	['GO:0003700']	['FOS', 'SOX9', 'JUN', 'JUND', 'SOX2', 'EGR1', 'KLF6', 'NR4A1', 'NFE2L2', 'FOSB', 'JUNB']	[['IDA', 'IEA'], ['IDA', 'IEA'], ['IDA', 'IMP'], ['IEA'], ['IEA'], ['IDA', 'IEA'], ['IDA'], ['ISS', 'IEA'], ['IEA'], ['IEA'], ['IEA']]
GO:BP	GO:0030097	hemopoiesis	0.00363618	1	"The process whose specific outcome is the progression of the myeloid and lymphoid derived organ/tissue systems of the blood and other parts of the body over time, from formation to the mature structure. The site of hemopoiesis is variable during development, but occurs primarily in bone marrow or kidney in many adult vertebrates." [GOC:dgh, ISBN:0198506732]	931	89	16	21128	0.179775	0.0171858	query_1	['GO:0048468']	['FOS', 'SFRP1', 'PTN', 'JUN', 'HES1', 'ZFP36L1', 'ITGB8', 'EGR1', 'GLI3', 'FZD8', 'KLF6', 'NFE2L2', 'PTPRZ1', 'JUNB', 'SFRP2', 'ANXA2']	[['IEA'], ['IDA', 'IMP', 'IEA'], ['ISS', 'IEA'], ['IEA'], ['IMP'], ['IDA', 'ISS', 'IEA'], ['IEA'], ['IEA'], ['ISS', 'IEA'], ['IEA'], ['NAS'], ['IEA'], ['IEA'], ['IC', 'IEA'], ['ISS', 'IEA'], ['IDA']]
GO:BP	GO:0045893	positive regulation of DNA-templated transcription	0.00373451	1	"Any process that activates or increases the frequency, rate or extent of cellular DNA-templated transcription." [GOC:go_curators, GOC:txnOH]	1703	89	22	21128	0.247191	0.0129184	query_1	['GO:0006351', 'GO:0006355', 'GO:1903508']	['FOS', 'SFRP1', 'SOX9', 'JUN', 'HES1', 'JUND', 'CREB5', 'SOX2', 'CYR61', 'ID4', 'EGR1', 'GLI3', 'IER2', 'HMGN3', 'KLF6', 'NR4A1', 'NFE2L2', 'NPAS3', 'FOSB', 'JUNB', 'SFRP2', 'ANXA2']	[['IDA', 'IMP', 'IGI', 'ISS', 'IEA'], ['IDA', 'IMP'], ['IDA', 'IMP', 'IEA'], ['IDA', 'IMP', 'ISS', 'IC', 'IEA'], ['ISS', 'IEA'], ['IDA', 'IEA'], ['IDA'], ['IDA', 'IBA', 'IEA'], ['IDA'], ['IEA'], ['IDA', 'IMP', 'IGI', 'IEA'], ['IDA', 'IMP', 'ISS', 'IEA'], ['IDA'], ['IEA'], ['IDA', 'TAS'], ['IDA', 'IEA'], ['IDA', 'IMP', 'IC', 'IEA'], ['ISS'], ['IEA'], ['IDA', 'IEA'], ['ISS', 'IEA'], ['IEA']]
GO:BP	GO:1903508	positive regulation of nucleic acid-templated transcription	0.00373451	1	"Any process that activates or increases the frequency, rate or extent of nucleic acid-templated transcription." [GO_REF:0000058, GOC:pr, GOC:TermGenie, GOC:txnOH, GOC:vw]	1703	89	22	21128	0.247191	0.0129184	query_1	['GO:0097659', 'GO:1902680', 'GO:1903506']	['FOS', 'SFRP1', 'SOX9', 'JUN', 'HES1', 'JUND', 'CREB5', 'SOX2', 'CYR61', 'ID4', 'EGR1', 'GLI3', 'IER2', 'HMGN3', 'KLF6', 'NR4A1', 'NFE2L2', 'NPAS3', 'FOSB', 'JUNB', 'SFRP2', 'ANXA2']	[['IDA', 'IMP', 'IGI', 'ISS', 'IEA'], ['IDA', 'IMP'], ['IDA', 'IMP', 'IEA'], ['IDA', 'IMP', 'ISS', 'IC', 'IEA'], ['ISS', 'IEA'], ['IDA', 'IEA'], ['IDA'], ['IDA', 'IBA', 'IEA'], ['IDA'], ['IEA'], ['IDA', 'IMP', 'IGI', 'IEA'], ['IDA', 'IMP', 'ISS', 'IEA'], ['IDA'], ['IEA'], ['IDA', 'TAS'], ['IDA', 'IEA'], ['IDA', 'IMP', 'IC', 'IEA'], ['ISS'], ['IEA'], ['IDA', 'IEA'], ['ISS', 'IEA'], ['IEA']]
GO:MF	GO:0008092	cytoskeletal protein binding	0.00381003	1	"Binding to a protein component of a cytoskeleton (actin, microtubule, or intermediate filament cytoskeleton)." [GOC:mah]	1004	89	16	20171	0.179775	0.0159363	query_1	['GO:0005515']	['CLU', 'IQGAP2', 'CNN3', 'PALLD', 'FAM107A', 'TPM1', 'CALD1', 'SYNE1', 'LIMCH1', 'MID1', 'SNTG1', 'SYT11', 'APC', 'SHROOM3', 'PDLIM5', 'ANXA2']	[['IPI'], ['IDA', 'IBA', 'TAS'], ['IEA'], ['TAS', 'IEA'], ['IEA'], ['IPI', 'ISS', 'IBA', 'TAS', 'IEA'], ['IBA', 'TAS', 'IEA'], ['IDA', 'ISS', 'IEA'], ['IDA', 'IPI', 'IBA', 'IEA'], ['IMP'], ['IEA'], ['IEA'], ['IDA', 'IBA', 'IEA'], ['IBA', 'IEA'], ['ISS', 'IBA'], ['IEA']]
HPA	HPA:0090912	cerebellum; Bergmann glia - nucleus[≥Medium]	0.00390376	1	cerebellum; Bergmann glia - nucleus[≥Medium]	85	71	6	11006	0.084507	0.0705882	query_1	['HPA:0090911']	['SOX9', 'SOX2', 'QKI', 'PEA15', 'PSAT1', 'FABP7']	[['Enhanced'], ['Enhanced'], ['Enhanced'], ['Enhanced'], ['Enhanced'], ['Enhanced']]
GO:BP	GO:1902680	positive regulation of RNA biosynthetic process	0.0039976	1	"Any process that activates or increases the frequency, rate or extent of RNA biosynthetic process." [GO:jl, GO_REF:0000058, GOC:TermGenie]	1710	89	22	21128	0.247191	0.0128655	query_1	['GO:0010557', 'GO:0031328', 'GO:0032774', 'GO:0051254', 'GO:2001141']	['FOS', 'SFRP1', 'SOX9', 'JUN', 'HES1', 'JUND', 'CREB5', 'SOX2', 'CYR61', 'ID4', 'EGR1', 'GLI3', 'IER2', 'HMGN3', 'KLF6', 'NR4A1', 'NFE2L2', 'NPAS3', 'FOSB', 'JUNB', 'SFRP2', 'ANXA2']	[['IDA', 'IMP', 'IGI', 'ISS', 'IEA'], ['IDA', 'IMP'], ['IDA', 'IMP', 'IEA'], ['IDA', 'IMP', 'ISS', 'IC', 'IEA'], ['ISS', 'IEA'], ['IDA', 'IEA'], ['IDA'], ['IDA', 'IBA', 'IEA'], ['IDA'], ['IEA'], ['IDA', 'IMP', 'IGI', 'IEA'], ['IDA', 'IMP', 'ISS', 'IEA'], ['IDA'], ['IEA'], ['IDA', 'TAS'], ['IDA', 'IEA'], ['IDA', 'IMP', 'IC', 'IEA'], ['ISS'], ['IEA'], ['IDA', 'IEA'], ['ISS', 'IEA'], ['IEA']]
GO:BP	GO:0090090	negative regulation of canonical Wnt signaling pathway	0.00457076	1	"Any process that decreases the rate, frequency, or extent of the Wnt signaling pathway through beta-catenin, the series of molecular signals initiated by binding of a Wnt protein to a frizzled family receptor on the surface of the target cell, followed by propagation of the signal via beta-catenin, and ending with a change in transcription of target genes." [GOC:dph, GOC:tb]	138	89	7	21128	0.0786517	0.0507246	query_1	['GO:0030178', 'GO:0060070', 'GO:0060828']	['SFRP1', 'SOX9', 'SOX2', 'EGR1', 'GLI3', 'SFRP2', 'APC']	[['IDA', 'IMP', 'IGI', 'IBA', 'IEA'], ['ISS', 'IEA'], ['IDA'], ['IEA'], ['IDA'], ['IDA', 'IBA', 'IEA'], ['IMP', 'IGI', 'IBA', 'NAS', 'IC']]
GO:BP	GO:0065008	regulation of biological quality	0.00464247	1	"Any process that modulates a qualitative or quantitative trait of a biological quality. A biological quality is a measurable attribute of an organism or part of an organism, such as size, mass, shape, color, etc." [GOC:dph, GOC:isa_complete, GOC:mah, GOC:pr, GOC:vw]	2790	89	29	21128	0.325843	0.0103943	query_1	['GO:0065007']	['SFRP1', 'PTN', 'VIM', 'ZFP36L1', 'CLU', 'SLC1A3', 'EGR1', 'FGFBP3', 'CDO1', 'GPM6B', 'HMGN3', 'ATP1A2', 'NR4A1', 'NFE2L2', 'RTN4', 'FAM107A', 'ITGA2', 'NRG1', 'TPM1', 'NRXN1', 'MOXD1', 'DDAH1', 'ATP1B2', 'LRRTM3', 'SYT11', 'ARHGAP5', 'PDLIM5', 'ANXA2', 'GPC4']	[['IDA'], ['ISS', 'IEA'], ['IMP'], ['IDA', 'IMP', 'ISS', 'IEA'], ['IDA'], ['TAS'], ['ISS', 'IEA'], ['IDA'], ['IEA'], ['ISS', 'IBA'], ['IEA'], ['ISS', 'TAS', 'NAS', 'IEA'], ['IEA'], ['IEA'], ['IDA', 'IMP', 'IEA'], ['IMP', 'ISS'], ['TAS'], ['IDA', 'IMP'], ['ISS'], ['ISS', 'TAS', 'IEA'], ['IBA'], ['IDA', 'ISS', 'IEA'], ['IDA'], ['IEA'], ['TAS'], ['IBA'], ['ISS'], ['IEA'], ['IBA']]
GO:BP	GO:0030879	mammary gland development	0.00479683	1	"The process whose specific outcome is the progression of the mammary gland over time, from its formation to the mature structure. The mammary gland is a large compound sebaceous gland that in female mammals is modified to secrete milk. Its development starts with the formation of the mammary line and ends as the mature gland cycles between nursing and weaning stages." [PMID:9576833]	139	89	7	21128	0.0786517	0.0503597	query_1	['GO:0048732']	['SOX9', 'GLI3', 'CDO1', 'RTN4', 'ITGA2', 'NRG1', 'ARHGAP5']	[['IEA'], ['IEA'], ['IEA'], ['IMP'], ['IEA'], ['TAS'], ['IEA']]
GO:BP	GO:0071248	cellular response to metal ion	0.00489091	1	"Any process that results in a change in state or activity of a cell (in terms of movement, secretion, enzyme production, gene expression, etc.) as a result of a metal ion stimulus." [GOC:mah]	200	89	8	21128	0.0898876	0.04	query_1	['GO:0010038', 'GO:0071241']	['FOS', 'JUN', 'JUND', 'NFE2L2', 'NRXN1', 'FOSB', 'JUNB', 'SYT11']	[['IMP', 'IEA'], ['IMP', 'IEA'], ['IEA'], ['IEA'], ['ISS'], ['IEA'], ['IEA'], ['IBA']]
GO:BP	GO:0008284	positive regulation of cell population proliferation	0.00492251	1	"Any process that activates or increases the rate or extent of cell proliferation." [GOC:go_curators]	953	89	16	21128	0.179775	0.0167891	query_1	['GO:0008283', 'GO:0042127', 'GO:0048522']	['SFRP1', 'PTN', 'SOX9', 'JUN', 'HES1', 'CYR61', 'ID4', 'EGR1', 'GLI3', 'NR4A1', 'RTN4', 'ITGA2', 'NRG1', 'SFRP2', 'FGFR3', 'PDGFD']	[['IDA', 'IMP'], ['IDA', 'ISS', 'TAS', 'IEA'], ['IDA', 'IMP', 'IEP', 'ISS', 'IEA'], ['IMP', 'IEA'], ['ISS', 'IEA'], ['IDA'], ['IEA'], ['ISS'], ['IEA'], ['IMP'], ['IMP', 'ISS'], ['IEA'], ['IDA', 'IMP'], ['IDA', 'IEA'], ['IMP', 'IGI', 'IEA'], ['IBA', 'IEA']]
GO:BP	GO:0034329	cell junction assembly	0.00510583	1	"A cellular process that results in the aggregation, arrangement and bonding together of a set of components to form a cell junction." [GOC:mah]	435	89	11	21128	0.123596	0.0252874	query_1	['GO:0022607', 'GO:0034330']	['SFRP1', 'GPM6B', 'FAM107A', 'ITGA2', 'NRG1', 'NRXN1', 'LIMCH1', 'LRRTM3', 'APC', 'PDLIM5', 'GPC4']	[['ISS'], ['IMP'], ['IMP'], ['IEA'], ['IEA'], ['ISS', 'TAS', 'IC', 'IEA'], ['IMP', 'IBA'], ['IDA', 'IMP', 'IEA'], ['NAS'], ['ISS'], ['IBA']]
REAC	REAC:R-HSA-9006934	Signaling by Receptor Tyrosine Kinases	0.00525422	1	Signaling by Receptor Tyrosine Kinases	502	68	13	10777	0.191176	0.0258964	query_1	['REAC:R-HSA-162582']	['FOS', 'PTN', 'JUND', 'ID4', 'EGR1', 'SPARC', 'FGFBP3', 'ITGA2', 'NRG1', 'PTPRZ1', 'FOSB', 'JUNB', 'PDGFD']	[['REAC'], ['REAC'], ['REAC'], ['REAC'], ['REAC'], ['REAC'], ['REAC'], ['REAC'], ['REAC'], ['REAC'], ['REAC'], ['REAC'], ['REAC']]
GO:BP	GO:0048523	negative regulation of cellular process	0.00526708	1	"Any process that stops, prevents, or reduces the frequency, rate or extent of a cellular process, any of those that are carried out at the cellular level, but are not necessarily restricted to a single cell. For example, cell communication occurs among more than one cell, but occurs at the cellular level." [GOC:jid]	4755	89	40	21128	0.449438	0.0084122	query_1	['GO:0009987', 'GO:0048519', 'GO:0050794']	['SFRP1', 'PTN', 'SOX9', 'VIM', 'JUN', 'HES1', 'ZFP36L1', 'JUND', 'SOX2', 'CYR61', 'CLU', 'ID4', 'EGR1', 'SPARC', 'GLI3', 'GPM6B', 'ATP1A2', 'PEA15', 'NR4A1', 'NFE2L2', 'DBI', 'RTN4', 'FAM107A', 'NRG1', 'TPM1', 'NRXN1', 'FABP5', 'LIMCH1', 'PTPRZ1', 'FOSB', 'DDAH1', 'ATP1B2', 'FABP7', 'MID1', 'FSTL1', 'SYT11', 'SFRP2', 'APC', 'MCL1', 'ANXA2']	[['IDA', 'IMP', 'IGI', 'IBA', 'NAS', 'IEA'], ['ISS', 'IEA'], ['IDA', 'IMP', 'ISS', 'IBA', 'IEA'], ['IEA'], ['IDA', 'IMP', 'IEA'], ['IDA', 'IMP', 'ISS', 'IBA', 'IEA'], ['IDA', 'IMP', 'ISS', 'IEA'], ['IDA'], ['IDA', 'ISS', 'IBA'], ['IBA', 'IEA'], ['IDA', 'IMP', 'TAS', 'IEA'], ['IDA', 'IBA', 'IEA'], ['IEA'], ['IDA'], ['IDA', 'ISS', 'IEA'], ['ISS'], ['ISS', 'TAS', 'IEA'], ['IDA', 'IBA', 'IEA'], ['ISS', 'IEA'], ['IMP', 'IGI', 'IEA'], ['IDA'], ['IDA', 'IMP', 'IEA'], ['IMP'], ['IDA', 'IEA'], ['IMP', 'ISS'], ['ISS'], ['IEA'], ['IMP'], ['ISS', 'IEA'], ['TAS'], ['IDA'], ['ISS', 'IEA'], ['TAS'], ['IEA'], ['ISS', 'IEA'], ['ISS', 'TAS', 'IEA'], ['IDA', 'IMP', 'ISS', 'IBA', 'NAS', 'IEA'], ['IDA', 'IMP', 'IGI', 'IBA', 'NAS', 'IC', 'IEA'], ['IDA', 'IMP', 'IBA', 'IEA'], ['IDA', 'IEA']]
GO:MF	GO:0098631	cell adhesion mediator activity	0.00526814	1	"The binding by a cell-adhesion protein on a cell surface to an adhesion molecule on another cell surface or an external substrate, to mediate adhesion of the cell to the external substrate or to another cell." [GOC:vw, Wikipedia:Cell_adhesion]	65	89	5	20171	0.0561798	0.0769231	query_1	['GO:0050839']	['CNN3', 'PALLD', 'ITGA2', 'PDLIM5', 'ANXA2']	[['HDA'], ['IBA'], ['IMP'], ['HDA'], ['HDA']]
GO:BP	GO:0030335	positive regulation of cell migration	0.00536092	1	"Any process that activates or increases the frequency, rate or extent of cell migration." [GOC:go_curators]	530	89	12	21128	0.134831	0.0226415	query_1	['GO:0016477', 'GO:0030334', 'GO:2000147']	['PTN', 'SOX9', 'JUN', 'CYR61', 'SPARC', 'NFE2L2', 'RTN4', 'FAM107A', 'ITGA2', 'APC', 'PDGFD', 'CD99']	[['ISS', 'IEA'], ['IMP', 'IEA'], ['IEA'], ['IDA', 'IEA'], ['IDA'], ['IEA'], ['IMP', 'ISS'], ['IMP'], ['IEA'], ['IMP'], ['IBA', 'IEA'], ['IBA']]
GO:CC	GO:0042641	actomyosin	0.00544435	1	"Any complex of actin, myosin, and accessory proteins." [GOC:go_curators]	79	90	5	22112	0.0555556	0.0632911	query_1	['GO:0015629', 'GO:0110165']	['PALLD', 'FAM107A', 'TPM1', 'LIMCH1', 'PDLIM5']	[['IDA', 'IEA'], ['IDA', 'IBA'], ['IDA'], ['IDA', 'IBA'], ['IBA']]
GO:CC	GO:0032432	actin filament bundle	0.00544435	1	"An assembly of actin filaments that are on the same axis but may be oriented with the same or opposite polarities and may be packed with different levels of tightness." [GOC:mah]	79	90	5	22112	0.0555556	0.0632911	query_1	['GO:0015629', 'GO:0110165']	['PALLD', 'FAM107A', 'TPM1', 'LIMCH1', 'PDLIM5']	[['IDA', 'IEA'], ['IDA', 'IBA'], ['IDA'], ['IDA', 'IBA'], ['IBA']]
HPA	HPA:0091032	cerebellum; processes in molecular layer[≥Medium]	0.00562619	1	cerebellum; processes in molecular layer[≥Medium]	186	71	8	11006	0.112676	0.0430108	query_1	['HPA:0091031']	['TTYH1', 'SPARC', 'GATM', 'PON2', 'BCAN', 'FABP7', 'SNTG1', 'CD99']	[['Approved'], ['Supported'], ['Enhanced'], ['Enhanced'], ['Enhanced'], ['Enhanced'], ['Enhanced'], ['Supported']]
GO:BP	GO:0007417	central nervous system development	0.0057619	1	"The process whose specific outcome is the progression of the central nervous system over time, from its formation to the mature structure. The central nervous system is the core nervous system that serves an integrating and coordinating function. In vertebrates it consists of the brain and spinal cord. In those invertebrates with a central nervous system it typically consists of a brain, cerebral ganglia and a nerve cord." [GOC:bf, GOC:jid, ISBN:0582227089]	1085	89	17	21128	0.191011	0.0156682	query_1	['GO:0007399', 'GO:0048731']	['SFRP1', 'PTN', 'SOX9', 'VIM', 'HES1', 'SOX2', 'CLU', 'ID4', 'GLI3', 'ATP1A2', 'RTN4', 'NRG1', 'NRXN1', 'BCAN', 'PTPRZ1', 'ATP1B2', 'SFRP2']	[['IEA'], ['IDA', 'IMP'], ['IBA', 'IEA'], ['IEA'], ['ISS', 'IEA'], ['IEP', 'IBA', 'IEA'], ['IMP'], ['IEA'], ['IEA'], ['ISS', 'IEA'], ['ISS', 'IBA', 'IEA'], ['IEA'], ['ISS'], ['IBA', 'IEA'], ['ISS', 'TAS', 'IEA'], ['ISS', 'IEA'], ['IEA']]
WP	WP:WP3611	Photodynamic therapy-induced AP-1 survival signaling	0.00590262	1	Photodynamic therapy-induced AP-1 survival signaling	50	62	5	7899	0.0806452	0.1	query_1	['WP:000000']	['FOS', 'JUN', 'NFE2L2', 'JUNB', 'MCL1']	[['WP'], ['WP'], ['WP'], ['WP'], ['WP']]
GO:BP	GO:0071503	response to heparin	0.00594821	1	"Any process that results in a change in state or activity of a cell or an organism (in terms of movement, secretion, enzyme production, gene expression, etc.) as a result of a heparin stimulus." [GOC:mah, GOC:yaf]	7	89	3	21128	0.0337079	0.428571	query_1	['GO:0010243', 'GO:1901700']	['SFRP1', 'SOX9', 'EGR1']	[['IDA'], ['ISS', 'IEA'], ['ISS']]
GO:BP	GO:0061448	connective tissue development	0.0060874	1	"The progression of a connective tissue over time, from its formation to the mature structure." [GOC:BHF]	277	89	9	21128	0.101124	0.032491	query_1	['GO:0009888']	['SOX9', 'ITGB8', 'CYR61', 'ID4', 'EGR1', 'GLI3', 'SFRP2', 'FGFR3', 'PDGFD']	[['IDA', 'IMP', 'ISS', 'IBA', 'IEA'], ['IMP'], ['IEA'], ['IEA'], ['ISS'], ['IEA'], ['IEA'], ['TAS'], ['IEA']]
GO:BP	GO:1901888	regulation of cell junction assembly	0.00609552	1	"Any process that modulates the frequency, rate or extent of cell junction assembly." [GOC:TermGenie]	206	89	8	21128	0.0898876	0.038835	query_1	['GO:0034329', 'GO:0044087', 'GO:0051128']	['SFRP1', 'GPM6B', 'FAM107A', 'NRXN1', 'LIMCH1', 'LRRTM3', 'PDLIM5', 'GPC4']	[['ISS'], ['IMP'], ['IMP'], ['ISS', 'TAS', 'IEA'], ['IMP', 'IBA'], ['IEA'], ['ISS'], ['IBA']]
HPA	HPA:0090911	cerebellum; Bergmann glia - nucleus[≥Low]	0.00614307	1	cerebellum; Bergmann glia - nucleus[≥Low]	92	71	6	11006	0.084507	0.0652174	query_1	['HPA:0090000']	['SOX9', 'SOX2', 'QKI', 'PEA15', 'PSAT1', 'FABP7']	[['Enhanced'], ['Enhanced'], ['Enhanced'], ['Enhanced'], ['Enhanced'], ['Enhanced']]
GO:BP	GO:0045935	positive regulation of nucleobase-containing compound metabolic process	0.00639266	1	"Any cellular process that activates or increases the frequency, rate or extent of the chemical reactions and pathways involving nucleobases, nucleosides, nucleotides and nucleic acids." [GOC:go_curators]	2051	89	24	21128	0.269663	0.0117016	query_1	['GO:0006139', 'GO:0019219', 'GO:0031325', 'GO:0051173']	['FOS', 'SFRP1', 'SOX9', 'JUN', 'HES1', 'ZFP36L1', 'JUND', 'CREB5', 'SOX2', 'CYR61', 'ID4', 'EGR1', 'GLI3', 'IER2', 'HMGN3', 'KLF6', 'NR4A1', 'NFE2L2', 'NPAS3', 'FOSB', 'JUNB', 'SFRP2', 'PRDX6', 'ANXA2']	[['IDA', 'IMP', 'IGI', 'ISS', 'IEA'], ['IDA', 'IMP'], ['IDA', 'IMP', 'IEA'], ['IDA', 'IMP', 'ISS', 'IC', 'IEA'], ['ISS', 'IEA'], ['IDA', 'IMP', 'ISS', 'IEA'], ['IDA', 'IEA'], ['IDA'], ['IDA', 'IBA', 'IEA'], ['IDA'], ['IEA'], ['IDA', 'IMP', 'IGI', 'IEA'], ['IDA', 'IMP', 'ISS', 'IEA'], ['IDA'], ['IEA'], ['IDA', 'TAS'], ['IDA', 'IEA'], ['IDA', 'IMP', 'IC', 'IEA'], ['ISS'], ['IEA'], ['IDA', 'IEA'], ['ISS', 'IEA'], ['IGI'], ['IEA']]
GO:BP	GO:0009725	response to hormone	0.00683419	1	"Any process that results in a change in state or activity of a cell or an organism (in terms of movement, secretion, enzyme production, gene expression, etc.) as a result of a hormone stimulus." [GOC:jl]	861	89	15	21128	0.168539	0.0174216	query_1	['GO:0009719', 'GO:0010033']	['FOS', 'SFRP1', 'HES1', 'ZFP36L1', 'JUND', 'FBXO32', 'EGR1', 'CDO1', 'ATP1A2', 'NR4A1', 'NFE2L2', 'FAM107A', 'ITGA2', 'FOSB', 'APC']	[['IEA'], ['IDA', 'IEP', 'IEA'], ['IEA'], ['IDA', 'IEA'], ['IEA'], ['IEA'], ['IEA'], ['IEA'], ['IDA', 'IEA'], ['ISS', 'IBA', 'IEA'], ['IEA'], ['ISS'], ['IEA'], ['IEA'], ['IMP']]
GO:BP	GO:0051128	regulation of cellular component organization	0.00689718	1	"Any process that modulates the frequency, rate or extent of a process involved in the formation, arrangement of constituent parts, or disassembly of cell structures, including the plasma membrane and any external encapsulating structures such as the cell wall and cell envelope." [GOC:ai]	2365	89	26	21128	0.292135	0.0109937	query_1	['GO:0016043', 'GO:0050794']	['SFRP1', 'PTN', 'SOX9', 'VIM', 'HES1', 'CLU', 'GPM6B', 'IQGAP2', 'NFE2L2', 'RTN4', 'FAM107A', 'ITGA2', 'NRG1', 'TPM1', 'NRXN1', 'LIMCH1', 'ATP1B2', 'MID1', 'CCNL1', 'LRRTM3', 'SYT11', 'SFRP2', 'APC', 'PDLIM5', 'ANXA2', 'GPC4']	[['IDA', 'ISS', 'IEA'], ['ISS', 'IEA'], ['IEA'], ['IEA'], ['IEA'], ['IDA', 'IMP', 'IGI', 'ISS', 'TAS', 'IEA'], ['IMP'], ['IDA', 'IBA'], ['IEA'], ['IDA', 'IMP', 'IEA'], ['IDA', 'IMP', 'IBA'], ['IEA'], ['IDA', 'IMP', 'TAS'], ['ISS'], ['ISS', 'TAS', 'IC', 'IEA'], ['IMP', 'IBA'], ['ISS', 'IEA'], ['IBA', 'IEA'], ['IC'], ['IEA'], ['ISS', 'IC', 'IEA'], ['IDA', 'ISS', 'IEA'], ['IDA', 'IMP', 'IBA', 'IEA'], ['ISS'], ['IDA', 'IMP', 'IC', 'IEA'], ['IBA']]
REAC	REAC:R-HSA-162582	Signal Transduction	0.00739648	1	Signal Transduction	2535	68	32	10777	0.470588	0.0126233	query_1	['REAC:0000000']	['FOS', 'SFRP1', 'PTN', 'SOX9', 'VIM', 'JUN', 'HES1', 'JUND', 'SOX2', 'ITGB8', 'ID4', 'EGR1', 'SPARC', 'FGFBP3', 'GLI3', 'FZD8', 'IQGAP2', 'PEA15', 'NR4A1', 'RTN4', 'ITGA2', 'NRG1', 'FABP5', 'PTPRZ1', 'FOSB', 'FABP7', 'JUNB', 'FSTL1', 'SFRP2', 'APC', 'PDGFD', 'ARHGAP5']	[['REAC'], ['REAC'], ['REAC'], ['REAC'], ['REAC'], ['REAC'], ['REAC'], ['REAC'], ['REAC'], ['REAC'], ['REAC'], ['REAC'], ['REAC'], ['REAC'], ['REAC'], ['REAC'], ['REAC'], ['REAC'], ['REAC'], ['REAC'], ['REAC'], ['REAC'], ['REAC'], ['REAC'], ['REAC'], ['REAC'], ['REAC'], ['REAC'], ['REAC'], ['REAC'], ['REAC'], ['REAC']]
GO:BP	GO:0045165	cell fate commitment	0.00746453	1	"The commitment of cells to specific cell fates and their capacity to differentiate into particular kinds of cells. Positional information is established through protein signals that emanate from a localized source within a cell (the initial one-cell zygote) or within a developmental field." [ISBN:0716731185]	284	89	9	21128	0.101124	0.0316901	query_1	['GO:0030154', 'GO:0048869']	['SFRP1', 'SOX9', 'HES1', 'SOX2', 'GLI3', 'NRG1', 'SFRP2', 'APC', 'MCL1']	[['IEA'], ['ISS', 'IEA'], ['IEA'], ['IDA', 'IBA', 'NAS'], ['IEA'], ['IEA'], ['IEA'], ['IBA'], ['NAS']]
GO:BP	GO:0051592	response to calcium ion	0.00761986	1	"Any process that results in a change in state or activity of a cell or an organism (in terms of movement, secretion, enzyme production, gene expression, etc.) as a result of a calcium ion stimulus." [GOC:ai]	149	89	7	21128	0.0786517	0.0469799	query_1	['GO:0010038']	['FOS', 'JUN', 'JUND', 'NRXN1', 'FOSB', 'JUNB', 'SYT11']	[['IEA'], ['IEA'], ['IEA'], ['ISS'], ['IEA'], ['IEA'], ['IBA']]
WP	WP:WP2840	Hair follicle development: cytodifferentiation - part 3 of 3	0.008132	1	Hair follicle development: cytodifferentiation - part 3 of 3	87	62	6	7899	0.0967742	0.0689655	query_1	['WP:000000']	['FOS', 'SFRP1', 'SOX9', 'JUN', 'SOX2', 'FOSB']	[['WP'], ['WP'], ['WP'], ['WP'], ['WP'], ['WP']]
GO:BP	GO:0001666	response to hypoxia	0.00860524	1	"Any process that results in a change in state or activity of a cell or an organism (in terms of movement, secretion, enzyme production, gene expression, etc.) as a result of a stimulus indicating lowered oxygen tension. Hypoxia, defined as a decline in O2 levels below normoxic levels of 20.8 - 20.95%, results in metabolic adaptation at both the cellular and organismal level." [GOC:hjd]	289	89	9	21128	0.101124	0.0311419	query_1	['GO:0006950', 'GO:0036293']	['FOS', 'SFRP1', 'ZFP36L1', 'JUND', 'EGR1', 'NFE2L2', 'RTN4', 'ITGA2', 'DDAH1']	[['IEA'], ['IEP'], ['IMP'], ['IEA'], ['ISS', 'IEA'], ['IMP', 'IEA'], ['ISS'], ['IEA'], ['IDA']]
GO:BP	GO:2000147	positive regulation of cell motility	0.00893046	1	"Any process that activates or increases the frequency, rate or extent of cell motility." [GOC:mah]	557	89	12	21128	0.134831	0.021544	query_1	['GO:0040017', 'GO:0048522', 'GO:0048870', 'GO:2000145']	['PTN', 'SOX9', 'JUN', 'CYR61', 'SPARC', 'NFE2L2', 'RTN4', 'FAM107A', 'ITGA2', 'APC', 'PDGFD', 'CD99']	[['ISS', 'IEA'], ['IMP', 'IEA'], ['IEA'], ['IDA', 'IEA'], ['IDA'], ['IEA'], ['IMP', 'ISS'], ['IMP'], ['IEA'], ['IMP'], ['IBA', 'IEA'], ['IBA']]
GO:BP	GO:0007178	transmembrane receptor protein serine/threonine kinase signaling pathway	0.00959116	1	"The series of molecular signals initiated by an extracellular ligand binding to a receptor on the surface of the target cell where the receptor possesses serine/threonine kinase activity, and ending with the regulation of a downstream cellular process, e.g. transcription." [GOC:mah, GOC:signaling]	375	89	10	21128	0.11236	0.0266667	query_1	['GO:0007167']	['FOS', 'SFRP1', 'VIM', 'JUN', 'HES1', 'ITGB8', 'CYR61', 'EGR1', 'FSTL1', 'SFRP2']	[['IDA'], ['IEA'], ['IEA'], ['IDA'], ['IEA'], ['IEA'], ['IGI'], ['IEA'], ['IBA'], ['IEA']]
WP	WP:WP366	TGF-beta signaling pathway	0.00978011	1	TGF-beta signaling pathway	131	62	7	7899	0.112903	0.0534351	query_1	['WP:000000']	['FOS', 'JUN', 'JUND', 'KLF6', 'ITGA2', 'FOSB', 'JUNB']	[['WP'], ['WP'], ['WP'], ['WP'], ['WP'], ['WP'], ['WP']]
GO:BP	GO:1901700	response to oxygen-containing compound	0.00997515	1	"Any process that results in a change in state or activity of a cell or an organism (in terms of movement, secretion, enzyme production, gene expression, etc.) as a result of an oxygen-containing compound stimulus." [GOC:pr, GOC:TermGenie]	1665	89	21	21128	0.235955	0.0126126	query_1	['GO:0042221']	['FOS', 'SFRP1', 'SOX9', 'VIM', 'JUN', 'HES1', 'ZFP36L1', 'JUND', 'FBXO32', 'SLC1A3', 'EGR1', 'CDO1', 'HMGN3', 'ATP1A2', 'NR4A1', 'NFE2L2', 'ITGA2', 'TPM1', 'FOSB', 'APC', 'PDGFD']	[['IDA', 'IMP', 'IEA'], ['IDA', 'IEP'], ['IEP', 'ISS', 'IEA'], ['IMP'], ['IMP'], ['IEA'], ['IDA', 'ISS', 'IEA'], ['IEA'], ['IEA'], ['IEA'], ['ISS', 'IEA'], ['IEA'], ['IEA'], ['ISS', 'IC', 'IEA'], ['ISS', 'IBA', 'IEA'], ['IMP', 'IGI', 'IEA'], ['IEA'], ['IEP'], ['IEA'], ['IMP'], ['IEA']]
GO:BP	GO:0010996	response to auditory stimulus	0.0114139	1	"Any process that results in a change in state or activity of a cell or an organism (in terms of movement, secretion, enzyme production, gene expression, etc.) as a result of an auditory stimulus." [GOC:BHF, GOC:dph, GOC:sl, GOC:tb]	27	89	4	21128	0.0449438	0.148148	query_1	['GO:0009612']	['PTN', 'SLC1A3', 'ATP1A2', 'NRXN1']	[['ISS', 'IEA'], ['IEA'], ['ISS', 'IEA'], ['IMP']]
MIRNA	MIRNA:hsa-miR-124-3p	hsa-miR-124-3p	0.0116341	1	hsa-miR-124-3p	1456	86	22	14850	0.255814	0.0151099	query_1	['MIRNA:000000']	['SOX9', 'VIM', 'ZFP36L1', 'CYR61', 'SLC1A3', 'QKI', 'ID4', 'EGR1', 'CDO1', 'GPM6B', 'KLF6', 'CNN3', 'PALLD', 'PEA15', 'NR4A1', 'DNAJC1', 'NRG1', 'TPM1', 'SYNE1', 'LIMCH1', 'PTPRZ1', 'FSTL1']	[['MIRNA'], ['MIRNA'], ['MIRNA'], ['MIRNA'], ['MIRNA'], ['MIRNA'], ['MIRNA'], ['MIRNA'], ['MIRNA'], ['MIRNA'], ['MIRNA'], ['MIRNA'], ['MIRNA'], ['MIRNA'], ['MIRNA'], ['MIRNA'], ['MIRNA'], ['MIRNA'], ['MIRNA'], ['MIRNA'], ['MIRNA'], ['MIRNA']]
GO:BP	GO:0040017	positive regulation of locomotion	0.0117089	1	"Any process that activates or increases the frequency, rate or extent of locomotion of a cell or organism." [GOC:go_curators]	572	89	12	21128	0.134831	0.020979	query_1	['GO:0040011', 'GO:0040012', 'GO:0048518']	['PTN', 'SOX9', 'JUN', 'CYR61', 'SPARC', 'NFE2L2', 'RTN4', 'FAM107A', 'ITGA2', 'APC', 'PDGFD', 'CD99']	[['ISS', 'IEA'], ['IMP', 'IEA'], ['IEA'], ['IDA', 'IEA'], ['IDA'], ['IEA'], ['IMP', 'ISS'], ['IMP'], ['IEA'], ['IMP'], ['IBA', 'IEA'], ['IBA']]
GO:BP	GO:0010631	epithelial cell migration	0.0119717	1	"The orderly movement of an epithelial cell from one site to another, often during the development of a multicellular organism." [GOC:ascb_2009, GOC:BHF, GOC:dph, GOC:tb]	301	89	9	21128	0.101124	0.0299003	query_1	['GO:0001667', 'GO:0090132']	['PTN', 'SOX9', 'JUN', 'SPARC', 'NR4A1', 'NFE2L2', 'RTN4', 'ITGA2', 'FSTL1']	[['ISS'], ['IMP', 'IEA'], ['IEA'], ['IDA'], ['IDA', 'IMP'], ['IEA'], ['IMP'], ['IEA'], ['ISS', 'IEA']]
GO:BP	GO:0009611	response to wounding	0.0121316	1	"Any process that results in a change in state or activity of a cell or an organism (in terms of movement, secretion, enzyme production, gene expression, etc.) as a result of a stimulus indicating damage to the organism." [GOC:go_curators]	574	89	12	21128	0.134831	0.0209059	query_1	['GO:0006950']	['PTN', 'JUN', 'ZFP36L1', 'SOX2', 'CYR61', 'SLC1A3', 'NFE2L2', 'ITGA2', 'NRG1', 'TPM1', 'SYT11', 'ANXA2']	[['ISS'], ['IEA'], ['IDA'], ['IEP'], ['IDA'], ['IEA'], ['IEA'], ['TAS', 'IEA'], ['TAS'], ['ISS'], ['ISS', 'IEA'], ['IC', 'IEA']]
GO:BP	GO:0036293	response to decreased oxygen levels	0.0122973	1	"Any process that results in a change in state or activity of a cell or an organism (in terms of movement, secretion, enzyme production, gene expression, etc.) as a result of a stimulus reflecting a decline in the level of oxygen." [GOC:al]	302	89	9	21128	0.101124	0.0298013	query_1	['GO:0070482']	['FOS', 'SFRP1', 'ZFP36L1', 'JUND', 'EGR1', 'NFE2L2', 'RTN4', 'ITGA2', 'DDAH1']	[['IEA'], ['IEP'], ['IMP'], ['IEA'], ['ISS', 'IEA'], ['IMP', 'IEA'], ['ISS'], ['IEA'], ['IDA']]
GO:BP	GO:0090132	epithelium migration	0.0129714	1	"The process in which the population of cells that make up an epithelium undergo directed movement." [GOC:ascb_2009, GOC:dph, GOC:tb]	304	89	9	21128	0.101124	0.0296053	query_1	['GO:0090130']	['PTN', 'SOX9', 'JUN', 'SPARC', 'NR4A1', 'NFE2L2', 'RTN4', 'ITGA2', 'FSTL1']	[['ISS'], ['IMP', 'IEA'], ['IEA'], ['IDA'], ['IDA', 'IMP'], ['IEA'], ['IMP'], ['IEA'], ['ISS', 'IEA']]
GO:BP	GO:0044344	cellular response to fibroblast growth factor stimulus	0.0136506	1	"Any process that results in a change in state or activity of a cell (in terms of movement, secretion, enzyme production, gene expression, etc.) as a result of an fibroblast growth factor stimulus." [GOC:jl, GOC:yaf]	106	89	6	21128	0.0674157	0.0566038	query_1	['GO:0071363', 'GO:0071774']	['SFRP1', 'ZFP36L1', 'FGFBP3', 'NR4A1', 'NRXN1', 'FGFR3']	[['IDA'], ['ISS', 'IEA'], ['IGI'], ['IMP'], ['IDA'], ['IDA', 'IMP', 'IGI', 'TAS', 'IEA']]
GO:MF	GO:0042802	identical protein binding	0.0136998	1	"Binding to an identical protein or proteins." [GOC:jl]	2086	89	23	20171	0.258427	0.0110259	query_1	['GO:0005515']	['FOS', 'SFRP1', 'VIM', 'JUN', 'HES1', 'CREB5', 'NR4A1', 'DBI', 'PON2', 'PSAT1', 'RTN4', 'TPM1', 'FABP5', 'SYNE1', 'OAT', 'MID1', 'SYT11', 'SAT1', 'FGFR3', 'NAPEPLD', 'MCL1', 'PRDX6', 'ANXA2']	[['IPI'], ['IPI'], ['IPI'], ['IPI'], ['ISS', 'IEA'], ['IPI'], ['IEA'], ['IPI'], ['IDA'], ['IPI'], ['IDA'], ['ISS'], ['IDA'], ['ISS'], ['IPI', 'IBA'], ['IDA', 'IPI'], ['ISS', 'IEA'], ['IPI'], ['IPI'], ['IPI'], ['IBA'], ['IMP'], ['IPI']]
GO:BP	GO:0048583	regulation of response to stimulus	0.0141931	1	"Any process that modulates the frequency, rate or extent of a response to a stimulus. Response to stimulus is a change in state or activity of a cell or an organism (in terms of movement, secretion, enzyme production, gene expression, etc.) as a result of a stimulus." [GOC:jid]	3998	89	35	21128	0.393258	0.00875438	query_1	['GO:0050789', 'GO:0050896']	['SFRP1', 'PTN', 'SOX9', 'JUN', 'HES1', 'FBXO32', 'SOX2', 'CYR61', 'CLU', 'DOK5', 'EGR1', 'FGFBP3', 'GLI3', 'FZD8', 'PEA15', 'NFE2L2', 'RTN4', 'ITGA2', 'NRG1', 'NRXN1', 'FABP5', 'DDAH1', 'MID1', 'JUNB', 'FSTL1', 'SYT11', 'SFRP2', 'APC', 'FGFR3', 'NAPEPLD', 'MCL1', 'PDGFD', 'ARHGAP5', 'ANXA2', 'GPC4']	[['IDA', 'IMP', 'IGI', 'IBA', 'NAS', 'IEA'], ['ISS', 'IEA'], ['ISS', 'IEA'], ['IEA'], ['ISS', 'IEA'], ['ISS', 'IEA'], ['IDA'], ['IDA', 'IGI'], ['IMP', 'TAS', 'IEA'], ['IMP', 'IBA', 'IEA'], ['IEA'], ['IGI'], ['IDA', 'ISS', 'IEA'], ['IEA'], ['IDA', 'IBA', 'IEA'], ['EXP', 'IMP', 'IGI', 'ISS', 'TAS', 'IEA'], ['IMP', 'ISS', 'IEA'], ['IEA'], ['IDA', 'IMP', 'IEA'], ['IDA', 'ISS', 'IEA'], ['IEA'], ['IDA'], ['IMP'], ['IC'], ['IBA'], ['ISS', 'IEA'], ['IDA', 'ISS', 'IBA', 'NAS', 'IEA'], ['IMP', 'IGI', 'IBA', 'NAS', 'IC', 'IEA'], ['IMP', 'IBA'], ['ISS', 'IEA'], ['IMP', 'IGI', 'IBA', 'IEA'], ['IBA', 'IEA'], ['TAS'], ['IEA'], ['IEA']]
GO:BP	GO:0071241	cellular response to inorganic substance	0.0142055	1	"Any process that results in a change in state or activity of a cell (in terms of movement, secretion, enzyme production, gene expression, etc.) as a result of an inorganic substance stimulus." [GOC:mah]	231	89	8	21128	0.0898876	0.034632	query_1	['GO:0010035', 'GO:0070887']	['FOS', 'JUN', 'JUND', 'NFE2L2', 'NRXN1', 'FOSB', 'JUNB', 'SYT11']	[['IMP', 'IEA'], ['IMP', 'IEA'], ['IEA'], ['IEA'], ['ISS'], ['IEA'], ['IEA'], ['IBA']]
GO:CC	GO:0005667	transcription regulator complex	0.0144843	1	"A protein complex that is capable of associating with DNA by direct binding, or via other DNA-binding proteins or complexes, and regulating transcription." [GOC:jl]	516	90	10	22112	0.111111	0.0193798	query_1	['GO:0032991']	['FOS', 'SOX9', 'JUN', 'JUND', 'SOX2', 'GLI3', 'NR4A1', 'NFE2L2', 'JUNB', 'ANXA2']	[['IDA', 'IPI', 'IMP', 'IEA'], ['IEA'], ['IDA', 'IPI', 'IMP', 'IBA', 'IEA'], ['IDA', 'IPI', 'IBA'], ['TAS'], ['IEA'], ['IBA', 'IEA'], ['IPI'], ['IDA', 'IPI', 'IBA'], ['IC', 'IEA']]
GO:BP	GO:0045595	regulation of cell differentiation	0.0149207	1	"Any process that modulates the frequency, rate or extent of cell differentiation, the process in which relatively unspecialized cells acquire specialized structural and functional features." [GOC:go_curators]	1567	89	20	21128	0.224719	0.0127632	query_1	['GO:0030154', 'GO:0050793', 'GO:0050794']	['FOS', 'SFRP1', 'PTN', 'SOX9', 'HES1', 'ZFP36L1', 'JUND', 'SOX2', 'CYR61', 'ID4', 'GLI3', 'NFE2L2', 'RTN4', 'NRG1', 'PTPRZ1', 'JUNB', 'SFRP2', 'APC', 'NAPEPLD', 'ANXA2']	[['IEA'], ['IDA', 'IMP', 'IEA'], ['IDA', 'IMP', 'ISS', 'IEA'], ['IDA', 'IMP', 'ISS', 'IBA', 'IEA'], ['IMP', 'ISS', 'IBA', 'IEA'], ['IDA', 'IMP', 'ISS', 'IEA'], ['IEA'], ['ISS', 'IEA'], ['IDA', 'IEA'], ['IEA'], ['ISS', 'IEA'], ['IEA'], ['IDA', 'IEA'], ['ISS', 'IEA'], ['ISS'], ['IC', 'IEA'], ['IDA', 'IEA'], ['IBA'], ['ISS', 'IEA'], ['IEA']]
GO:BP	GO:0090130	tissue migration	0.0151874	1	"The process in which the population of cells that make up a tissue undergo directed movement." [GOC:ascb_2009, GOC:dph, GOC:tb]	310	89	9	21128	0.101124	0.0290323	query_1	['GO:0032501']	['PTN', 'SOX9', 'JUN', 'SPARC', 'NR4A1', 'NFE2L2', 'RTN4', 'ITGA2', 'FSTL1']	[['ISS'], ['IMP', 'IEA'], ['IEA'], ['IDA'], ['IDA', 'IMP'], ['IEA'], ['IMP'], ['IEA'], ['ISS', 'IEA']]
TF	TF:M05327	Factor: WT1; motif: NGCGGGGGGGTSMMCYN	0.0164118	1	Factor: WT1; motif: NGCGGGGGGGTSMMCYN	5684	91	46	20012	0.505495	0.00809289	query_1	['TF:M00000']	['SFRP1', 'JUN', 'HES1', 'ZFP36L1', 'JUND', 'TTYH1', 'FBXO32', 'SOX2', 'ITGB8', 'QKI', 'EGR1', 'CDO1', 'IER2', 'FZD8', 'ATP1A2', 'PPM1K', 'IQGAP2', 'CNN3', 'DBI', 'PSAT1', 'FAM107A', 'DNAJC1', 'NPAS3', 'TPM1', 'NRXN1', 'FABP5', 'LIMCH1', 'BCAN', 'MOXD1', 'PTPRZ1', 'FOSB', 'DDAH1', 'HES4', 'GULP1', 'TMEM163', 'JUNB', 'FSTL1', 'SYT11', 'SAT1', 'NAPEPLD', 'CD99', 'PRDX6', 'TMEM47', 'FAM219A', 'ANXA2', 'GPC4']	[['TF'], ['TF'], ['TF'], ['TF'], ['TF'], ['TF'], ['TF'], ['TF'], ['TF'], ['TF'], ['TF'], ['TF'], ['TF'], ['TF'], ['TF'], ['TF'], ['TF'], ['TF'], ['TF'], ['TF'], ['TF'], ['TF'], ['TF'], ['TF'], ['TF'], ['TF'], ['TF'], ['TF'], ['TF'], ['TF'], ['TF'], ['TF'], ['TF'], ['TF'], ['TF'], ['TF'], ['TF'], ['TF'], ['TF'], ['TF'], ['TF'], ['TF'], ['TF'], ['TF'], ['TF'], ['TF']]
CORUM	CORUM:2694	ERG-JUN-FOS DNA-protein complex	0.016686	1	ERG-JUN-FOS DNA-protein complex	2	22	2	3383	0.0909091	1	query_1	['CORUM:0000000']	['FOS', 'JUN']	[['CORUM'], ['CORUM']]
CORUM	CORUM:2695	ETS2-FOS-JUN complex	0.016686	1	ETS2-FOS-JUN complex	2	22	2	3383	0.0909091	1	query_1	['CORUM:0000000']	['FOS', 'JUN']	[['CORUM'], ['CORUM']]
GO:BP	GO:0014070	response to organic cyclic compound	0.0180474	1	"Any process that results in a change in state or activity of a cell or an organism (in terms of movement, secretion, enzyme production, gene expression, etc.) as a result of an organic cyclic compound stimulus." [GOC:ef]	933	89	15	21128	0.168539	0.0160772	query_1	['GO:0010033']	['FOS', 'SFRP1', 'SOX9', 'HES1', 'ZFP36L1', 'JUND', 'FBXO32', 'SLC1A3', 'EGR1', 'CDO1', 'ATP1A2', 'PEA15', 'FAM107A', 'ITGA2', 'FOSB']	[['IEA'], ['IDA', 'IEP'], ['IEA'], ['IEA'], ['IDA', 'IEA'], ['IEA'], ['IEA'], ['IEA'], ['ISS'], ['IEA'], ['IDA', 'IEA'], ['IEA'], ['ISS'], ['IEA'], ['IEA']]
GO:BP	GO:0071772	response to BMP	0.0181801	1	"Any process that results in a change in state or activity of a cell or an organism (in terms of movement, secretion, enzyme production, gene expression, etc.) as a result of a bone morphogenetic protein (BMP) stimulus." [GOC:mah, GOC:yaf]	170	89	7	21128	0.0786517	0.0411765	query_1	['GO:0070848']	['SFRP1', 'SOX9', 'HES1', 'CYR61', 'EGR1', 'FSTL1', 'SFRP2']	[['IEP', 'IEA'], ['ISS'], ['IEA'], ['IGI'], ['IEA'], ['IBA'], ['IEA']]
GO:BP	GO:0071773	cellular response to BMP stimulus	0.0181801	1	"Any process that results in a change in state or activity of a cell (in terms of movement, secretion, enzyme production, gene expression, etc.) as a result of a bone morphogenetic protein (BMP) stimulus." [GOC:mah, GOC:yaf]	170	89	7	21128	0.0786517	0.0411765	query_1	['GO:0071363', 'GO:0071772']	['SFRP1', 'SOX9', 'HES1', 'CYR61', 'EGR1', 'FSTL1', 'SFRP2']	[['IEP', 'IEA'], ['ISS'], ['IEA'], ['IGI'], ['IEA'], ['IBA'], ['IEA']]
GO:BP	GO:0030178	negative regulation of Wnt signaling pathway	0.0181801	1	"Any process that stops, prevents, or reduces the frequency, rate or extent of the Wnt signaling pathway." [GOC:dph, GOC:go_curators, GOC:tb]	170	89	7	21128	0.0786517	0.0411765	query_1	['GO:0009968', 'GO:0016055', 'GO:0030111']	['SFRP1', 'SOX9', 'SOX2', 'EGR1', 'GLI3', 'SFRP2', 'APC']	[['IDA', 'IMP', 'IGI', 'IBA', 'NAS', 'IEA'], ['ISS', 'IEA'], ['IDA'], ['IEA'], ['IDA'], ['IDA', 'IBA', 'NAS', 'IEA'], ['IMP', 'IGI', 'IBA', 'NAS', 'IC', 'IEA']]
GO:BP	GO:0008285	negative regulation of cell population proliferation	0.0190378	1	"Any process that stops, prevents or reduces the rate or extent of cell proliferation." [GOC:go_curators]	707	89	13	21128	0.146067	0.0183876	query_1	['GO:0008283', 'GO:0042127', 'GO:0048523']	['SFRP1', 'PTN', 'SOX9', 'JUN', 'HES1', 'SOX2', 'SPARC', 'GLI3', 'TPM1', 'DDAH1', 'FABP7', 'SFRP2', 'APC']	[['IDA', 'IMP', 'IEA'], ['ISS', 'IEA'], ['ISS', 'IEA'], ['IEA'], ['ISS', 'IEA'], ['IDA'], ['IDA'], ['IEA'], ['IMP'], ['IDA'], ['TAS'], ['IDA', 'IMP', 'IEA'], ['IDA', 'IEA']]
GO:BP	GO:0042981	regulation of apoptotic process	0.0191114	1	"Any process that modulates the occurrence or rate of cell death by apoptotic process." [GOC:jl, GOC:mtg_apoptosis]	1454	89	19	21128	0.213483	0.0130674	query_1	['GO:0006915', 'GO:0043067']	['SFRP1', 'SOX9', 'JUN', 'ZFP36L1', 'CYR61', 'CLU', 'EGR1', 'GLI3', 'PEA15', 'NR4A1', 'NFE2L2', 'RTN4', 'NRG1', 'PTPRZ1', 'CCNL1', 'FSTL1', 'SFRP2', 'APC', 'MCL1']	[['IDA', 'IMP', 'IEA'], ['IMP', 'ISS', 'IEA'], ['IMP', 'IEA'], ['IMP'], ['IEA'], ['IMP', 'ISS', 'IBA', 'TAS', 'IEA'], ['IEA'], ['IEA'], ['IDA', 'IBA', 'IEA'], ['IEA'], ['IMP', 'IEA'], ['NAS'], ['IDA'], ['ISS', 'IEA'], ['IC'], ['ISS', 'IEA'], ['IMP', 'ISS', 'IEA'], ['IMP', 'IEA'], ['IDA', 'IMP', 'IGI', 'IBA', 'IEA']]
GO:BP	GO:1901701	cellular response to oxygen-containing compound	0.0199338	1	"Any process that results in a change in state or activity of a cell (in terms of movement, secretion, enzyme production, gene expression, etc.) as a result of an oxygen-containing compound stimulus." [GOC:pr, GOC:TermGenie]	1191	89	17	21128	0.191011	0.0142737	query_1	['GO:0070887', 'GO:1901700']	['FOS', 'SFRP1', 'SOX9', 'VIM', 'JUN', 'HES1', 'ZFP36L1', 'FBXO32', 'SLC1A3', 'EGR1', 'HMGN3', 'NR4A1', 'NFE2L2', 'ITGA2', 'TPM1', 'APC', 'PDGFD']	[['IDA', 'IMP', 'IEA'], ['IDA', 'IEP'], ['IEP', 'ISS', 'IEA'], ['IMP'], ['IMP'], ['IEA'], ['IDA', 'ISS', 'IEA'], ['IEA'], ['IEA'], ['ISS'], ['IEA'], ['ISS', 'IBA', 'IEA'], ['IMP', 'IGI', 'IEA'], ['IEA'], ['IEP'], ['IMP'], ['IEA']]
GO:BP	GO:0060674	placenta blood vessel development	0.0202022	1	"The process whose specific outcome is the progression of a blood vessel of the placenta over time, from its formation to the mature structure." [GOC:dph, PMID:16916377]	31	89	4	21128	0.0449438	0.129032	query_1	['GO:0001568', 'GO:0001890']	['HES1', 'ITGB8', 'CYR61', 'JUNB']	[['IEA'], ['TAS'], ['IEA'], ['IEA']]
GO:BP	GO:0048865	stem cell fate commitment	0.0202078	1	"The process in which the developmental fate of a cell becomes restricted such that it will develop into a stem cell." [CL:0000034, GOC:isa_complete]	10	89	3	21128	0.0337079	0.3	query_1	['GO:0045165', 'GO:0048863']	['SFRP1', 'SOX9', 'SFRP2']	[['IEA'], ['ISS'], ['IEA']]
HPA	HPA:0460202	skin 1; endothelial cells[≥Medium]	0.0209611	1	skin 1; endothelial cells[≥Medium]	593	71	13	11006	0.183099	0.0219224	query_1	['HPA:0460201']	['VIM', 'JUND', 'QKI', 'SPARC', 'KLF6', 'CNN3', 'NFE2L2', 'PON2', 'FABP5', 'CALD1', 'CD99', 'PRDX6', 'ANXA2']	[['Enhanced'], ['Supported'], ['Enhanced'], ['Supported'], ['Supported'], ['Enhanced'], ['Supported'], ['Enhanced'], ['Enhanced'], ['Enhanced'], ['Supported'], ['Supported'], ['Enhanced']]
WP	WP:WP2374	Oncostatin M signaling pathway	0.0210265	1	Oncostatin M signaling pathway	65	62	5	7899	0.0806452	0.0769231	query_1	['WP:000000']	['FOS', 'JUND', 'CYR61', 'EGR1', 'JUNB']	[['WP'], ['WP'], ['WP'], ['WP'], ['WP']]
GO:CC	GO:0005576	extracellular region	0.0227631	1	"The space external to the outermost structure of a cell. For cells without external protective or external encapsulating structures this refers to space outside of the plasma membrane. This term covers the host cell environment outside an intracellular parasite." [GOC:go_curators]	4234	90	33	22112	0.366667	0.00779405	query_1	['GO:0110165']	['SFRP1', 'PTN', 'VIM', 'CREB5', 'ITGB8', 'CYR61', 'CLU', 'SPARC', 'FGFBP3', 'ATP1A2', 'TAGLN2', 'IQGAP2', 'LRRC3B', 'GATM', 'DBI', 'PON2', 'PSAT1', 'NRG1', 'FABP5', 'BCAN', 'MOXD1', 'PTPRZ1', 'DDAH1', 'FSTL1', 'LRRTM3', 'SFRP2', 'FGFR3', 'NAPEPLD', 'PDGFD', 'PRDX6', 'ANXA2', 'GPC4', 'SCRG1']	[['IDA', 'HDA', 'IBA', 'TAS', 'IEA'], ['IDA', 'IBA', 'TAS', 'IEA'], ['HDA'], ['HDA'], ['HDA'], ['IEA'], ['IDA', 'HDA', 'IBA', 'TAS', 'IEA'], ['HDA', 'IBA', 'TAS', 'NAS', 'IEA'], ['IDA', 'IEA'], ['HDA'], ['HDA', 'TAS'], ['HDA'], ['IBA'], ['HDA'], ['HDA'], ['TAS', 'IEA'], ['HDA'], ['IDA', 'IBA', 'TAS', 'NAS', 'IEA'], ['HDA', 'TAS', 'IEA'], ['TAS', 'IEA'], ['IBA'], ['IEA'], ['HDA'], ['HDA', 'TAS', 'IEA'], ['IBA'], ['IDA', 'ISS', 'IBA', 'IEA'], ['IEA'], ['HDA'], ['IBA', 'TAS', 'IEA'], ['HDA', 'TAS'], ['IDA', 'HDA', 'IBA', 'TAS', 'IEA'], ['HDA', 'IEA'], ['TAS', 'IEA']]
HPA	HPA:0471391	skin 2; cells in basal layer[≥Low]	0.0227885	1	skin 2; cells in basal layer[≥Low]	963	71	17	11006	0.239437	0.0176532	query_1	['HPA:0470000']	['JUN', 'JUND', 'QKI', 'HMGN3', 'KLF6', 'PALLD', 'NFE2L2', 'GATM', 'PON2', 'PSAT1', 'ITGA2', 'BCAN', 'OAT', 'SAT1', 'FGFR3', 'PRDX6', 'ANXA2']	[['Enhanced'], ['Supported'], ['Enhanced'], ['Enhanced'], ['Supported'], ['Enhanced'], ['Supported'], ['Enhanced'], ['Enhanced'], ['Enhanced'], ['Enhanced'], ['Enhanced'], ['Enhanced'], ['Supported'], ['Enhanced'], ['Supported'], ['Enhanced']]
GO:BP	GO:0050794	regulation of cellular process	0.0233247	1	"Any process that modulates the frequency, rate or extent of a cellular process, any of those that are carried out at the cellular level, but are not necessarily restricted to a single cell. For example, cell communication occurs among more than one cell, but occurs at the cellular level." [GOC:go_curators]	11139	89	67	21128	0.752809	0.0060149	query_1	['GO:0009987', 'GO:0050789']	['FOS', 'SFRP1', 'PTN', 'SOX9', 'VIM', 'JUN', 'HES1', 'ZFP36L1', 'JUND', 'CREB5', 'SOX2', 'ITGB8', 'CYR61', 'CLU', 'SLC1A3', 'DOK5', 'QKI', 'ID4', 'EGR1', 'SPARC', 'FGFBP3', 'GLI3', 'IER2', 'GPM6B', 'FZD8', 'HMGN3', 'ATP1A2', 'IQGAP2', 'KLF6', 'PEA15', 'NR4A1', 'NFE2L2', 'DBI', 'RTN4', 'FAM107A', 'DNAJC1', 'NPAS3', 'ITGA2', 'NRG1', 'TPM1', 'NRXN1', 'FABP5', 'LIMCH1', 'PTPRZ1', 'FOSB', 'DDAH1', 'ATP1B2', 'FABP7', 'HES4', 'MID1', 'CCNL1', 'JUNB', 'FSTL1', 'LRRTM3', 'SYT11', 'SFRP2', 'APC', 'FGFR3', 'NAPEPLD', 'MCL1', 'PDGFD', 'CD99', 'PRDX6', 'ARHGAP5', 'PDLIM5', 'ANXA2', 'GPC4']	[['IDA', 'IMP', 'IGI', 'ISS', 'IBA', 'TAS', 'IC', 'IEA'], ['IDA', 'IMP', 'IGI', 'ISS', 'IBA', 'NAS', 'IEA'], ['IDA', 'IMP', 'ISS', 'TAS', 'IEA'], ['IDA', 'IMP', 'IEP', 'ISS', 'IBA', 'IEA'], ['IMP', 'IEA'], ['IDA', 'IMP', 'ISS', 'IBA', 'IC', 'IEA'], ['IDA', 'IMP', 'ISS', 'IBA', 'IEA'], ['IDA', 'IMP', 'ISS', 'IEA'], ['IDA', 'IBA', 'TAS', 'IC', 'IEA'], ['IDA', 'IBA', 'IEA'], ['IDA', 'ISS', 'IBA', 'NAS', 'IEA'], ['IDA', 'ISS', 'IBA', 'IEA'], ['IDA', 'IGI', 'IBA', 'IEA'], ['IDA', 'IMP', 'IGI', 'ISS', 'IBA', 'TAS', 'IC', 'IEA'], ['IEA'], ['IMP', 'IBA', 'IEA'], ['IBA', 'IEA'], ['IDA', 'IBA', 'IEA'], ['IDA', 'IMP', 'IGI', 'ISS', 'IBA', 'IEA'], ['IDA'], ['IGI'], ['IDA', 'IMP', 'ISS', 'IBA', 'TAS', 'IEA'], ['IDA'], ['IMP', 'ISS'], ['IDA', 'IMP', 'IBA', 'IEA'], ['IEA'], ['ISS', 'TAS', 'NAS', 'IEA'], ['IDA', 'IBA', 'TAS', 'IEA'], ['IDA', 'IBA', 'TAS'], ['IDA', 'IBA', 'IEA'], ['IDA', 'IMP', 'ISS', 'IBA', 'TAS', 'IEA'], ['EXP', 'IDA', 'IMP', 'IGI', 'ISS', 'IBA', 'TAS', 'IC', 'IEA'], ['IDA'], ['IDA', 'IMP', 'ISS', 'NAS', 'IEA'], ['IDA', 'IMP', 'ISS', 'IBA'], ['IDA', 'IEA'], ['ISS', 'IBA', 'IEA'], ['IMP', 'IBA', 'IEA'], ['IDA', 'IMP', 'ISS', 'IBA', 'TAS', 'IEA'], ['IMP', 'ISS'], ['IDA', 'ISS', 'TAS', 'IC', 'IEA'], ['ISS', 'IEA'], ['IMP', 'IBA'], ['ISS', 'IEA'], ['IBA', 'TAS', 'IEA'], ['IDA', 'ISS', 'IBA', 'TAS', 'IEA'], ['IDA', 'ISS', 'IEA'], ['TAS'], ['IBA', 'IEA'], ['IMP', 'IBA', 'IEA'], ['IDA', 'IBA', 'IC', 'IEA'], ['IDA', 'IBA', 'TAS', 'IC', 'IEA'], ['ISS', 'IBA', 'IEA'], ['IEA'], ['ISS', 'IBA', 'TAS', 'IC', 'IEA'], ['IDA', 'IMP', 'ISS', 'IBA', 'NAS', 'IEA'], ['IDA', 'IMP', 'IGI', 'IBA', 'NAS', 'IC', 'IEA'], ['IDA', 'IMP', 'IGI', 'IBA', 'TAS', 'IEA'], ['ISS', 'IEA'], ['IDA', 'IMP', 'IGI', 'IBA', 'IEA'], ['IBA', 'IEA'], ['IBA'], ['IGI'], ['IBA', 'TAS', 'IEA'], ['ISS'], ['IDA', 'IMP', 'IC', 'IEA'], ['IMP', 'IBA', 'IEA']]
GO:BP	GO:0044087	regulation of cellular component biogenesis	0.0238275	1	"Any process that modulates the frequency, rate or extent of cellular component biogenesis, a process that results in the biosynthesis of constituent macromolecules, assembly, and arrangement of constituent parts of a cellular component." [GOC:jl]	955	89	15	21128	0.168539	0.0157068	query_1	['GO:0044085', 'GO:0050794']	['SFRP1', 'SOX9', 'HES1', 'CYR61', 'CLU', 'GPM6B', 'FAM107A', 'NRG1', 'TPM1', 'NRXN1', 'LIMCH1', 'LRRTM3', 'APC', 'PDLIM5', 'GPC4']	[['ISS'], ['IEA'], ['IEA'], ['IEA'], ['IDA', 'IMP'], ['IMP'], ['IMP'], ['IDA', 'TAS'], ['ISS'], ['ISS', 'TAS', 'IEA'], ['IMP', 'IBA'], ['IEA'], ['IMP'], ['ISS'], ['IBA']]
GO:BP	GO:0009605	response to external stimulus	0.0241898	1	"Any process that results in a change in state or activity of a cell or an organism (in terms of movement, secretion, enzyme production, gene expression, etc.) as a result of an external stimulus." [GOC:hb]	2861	89	28	21128	0.314607	0.00978679	query_1	['GO:0050896']	['FOS', 'SFRP1', 'PTN', 'SOX9', 'VIM', 'JUN', 'JUND', 'ITGB8', 'CYR61', 'CLU', 'SLC1A3', 'GLI3', 'ATP1A2', 'PALLD', 'NR4A1', 'NFE2L2', 'RTN4', 'FAM107A', 'ITGA2', 'NRG1', 'NRXN1', 'FOSB', 'SYT11', 'SFRP2', 'NAPEPLD', 'SHROOM3', 'PDGFD', 'ANXA2']	[['IEA'], ['IEP'], ['ISS', 'IEA'], ['ISS', 'IEA'], ['IMP', 'IEA'], ['IEA'], ['IEA'], ['IEA'], ['IEA'], ['IEP', 'IEA'], ['IEA'], ['IEA'], ['ISS', 'IEA'], ['IBA'], ['IMP', 'IEA'], ['ISS', 'IEA'], ['ISS', 'IEA'], ['ISS'], ['IEA'], ['IEA'], ['IMP', 'TAS', 'IEA'], ['IEA'], ['ISS', 'IEA'], ['IEA'], ['ISS', 'IEA'], ['ISS'], ['IEA'], ['IEA']]
GO:BP	GO:0043067	regulation of programmed cell death	0.025318	1	"Any process that modulates the frequency, rate or extent of programmed cell death, cell death resulting from activation of endogenous cellular processes." [GOC:jl]	1483	89	19	21128	0.213483	0.0128119	query_1	['GO:0010941', 'GO:0012501']	['SFRP1', 'SOX9', 'JUN', 'ZFP36L1', 'CYR61', 'CLU', 'EGR1', 'GLI3', 'PEA15', 'NR4A1', 'NFE2L2', 'RTN4', 'NRG1', 'PTPRZ1', 'CCNL1', 'FSTL1', 'SFRP2', 'APC', 'MCL1']	[['IDA', 'IMP', 'IEA'], ['IMP', 'ISS', 'IEA'], ['IMP', 'IEA'], ['IMP'], ['IEA'], ['IMP', 'ISS', 'IBA', 'TAS', 'IEA'], ['IEA'], ['IEA'], ['IDA', 'IBA', 'IEA'], ['IEA'], ['IMP', 'IEA'], ['NAS'], ['IDA'], ['ISS', 'IEA'], ['IC'], ['ISS', 'IEA'], ['IMP', 'ISS', 'IEA'], ['IMP', 'IEA'], ['IDA', 'IMP', 'IGI', 'IBA', 'IEA']]
GO:BP	GO:0070482	response to oxygen levels	0.0256888	1	"Any process that results in a change in state or activity of a cell or an organism (in terms of movement, secretion, enzyme production, gene expression, etc.) as a result of a stimulus reflecting the presence, absence, or concentration of oxygen." [GOC:BHF, GOC:mah]	331	89	9	21128	0.101124	0.0271903	query_1	['GO:0009628']	['FOS', 'SFRP1', 'ZFP36L1', 'JUND', 'EGR1', 'NFE2L2', 'RTN4', 'ITGA2', 'DDAH1']	[['IEA'], ['IEP'], ['IMP'], ['IEA'], ['ISS', 'IEA'], ['IMP', 'IEA'], ['ISS'], ['IEA'], ['IDA']]
HPA	HPA:0461451	skin 1; hair follicles[≥Low]	0.0259641	1	skin 1; hair follicles[≥Low]	367	71	10	11006	0.140845	0.027248	query_1	['HPA:0460000']	['JUND', 'QKI', 'EGR1', 'PALLD', 'NFE2L2', 'PSAT1', 'ITGA2', 'OAT', 'PRDX6', 'ANXA2']	[['Supported'], ['Enhanced'], ['Supported'], ['Enhanced'], ['Supported'], ['Enhanced'], ['Enhanced'], ['Enhanced'], ['Supported'], ['Enhanced']]
HPA	HPA:0090972	cerebellum; granular cells - cytoplasm/membrane[≥Medium]	0.0260668	1	cerebellum; granular cells - cytoplasm/membrane[≥Medium]	231	71	8	11006	0.112676	0.034632	query_1	['HPA:0090971']	['QKI', 'SPARC', 'ATP1A2', 'PEA15', 'GATM', 'PON2', 'PSAT1', 'FABP7']	[['Enhanced'], ['Supported'], ['Enhanced'], ['Enhanced'], ['Enhanced'], ['Enhanced'], ['Enhanced'], ['Enhanced']]
HPA	HPA:0090971	cerebellum; granular cells - cytoplasm/membrane[≥Low]	0.0264415	1	cerebellum; granular cells - cytoplasm/membrane[≥Low]	297	71	9	11006	0.126761	0.030303	query_1	['HPA:0090000']	['QKI', 'SPARC', 'ATP1A2', 'PEA15', 'GATM', 'PON2', 'PSAT1', 'FABP5', 'FABP7']	[['Enhanced'], ['Supported'], ['Enhanced'], ['Enhanced'], ['Enhanced'], ['Enhanced'], ['Enhanced'], ['Enhanced'], ['Enhanced']]
GO:MF	GO:0031625	ubiquitin protein ligase binding	0.0266064	1	"Binding to a ubiquitin protein ligase enzyme, any of the E3 proteins." [GOC:vp]	297	89	8	20171	0.0898876	0.026936	query_1	['GO:0044389']	['JUN', 'CLU', 'FZD8', 'RTN4', 'MID1', 'SYT11', 'APC', 'PRDX6']	[['IPI'], ['IDA'], ['IPI'], ['IPI'], ['IPI'], ['IPI'], ['IDA'], ['IPI']]
GO:BP	GO:0010941	regulation of cell death	0.0287816	1	"Any process that modulates the rate or frequency of cell death. Cell death is the specific activation or halting of processes within a cell so that its vital functions markedly cease, rather than simply deteriorating gradually over time, which culminates in cell death." [GOC:dph, GOC:tb]	1638	89	20	21128	0.224719	0.01221	query_1	['GO:0008219', 'GO:0050794']	['FOS', 'SFRP1', 'SOX9', 'JUN', 'ZFP36L1', 'CYR61', 'CLU', 'EGR1', 'GLI3', 'PEA15', 'NR4A1', 'NFE2L2', 'RTN4', 'NRG1', 'PTPRZ1', 'CCNL1', 'FSTL1', 'SFRP2', 'APC', 'MCL1']	[['ISS', 'IEA'], ['IDA', 'IMP', 'IEA'], ['IMP', 'ISS', 'IEA'], ['IMP', 'IEA'], ['IMP'], ['IBA', 'IEA'], ['IDA', 'IMP', 'ISS', 'IBA', 'TAS', 'IEA'], ['ISS', 'IEA'], ['IEA'], ['IDA', 'IBA', 'IEA'], ['IEA'], ['IMP', 'IGI', 'IEA'], ['NAS'], ['IDA'], ['ISS', 'IEA'], ['IC'], ['ISS', 'IEA'], ['IMP', 'ISS', 'IEA'], ['IMP', 'IEA'], ['IDA', 'IMP', 'IGI', 'IBA', 'IEA']]
GO:BP	GO:0003007	heart morphogenesis	0.0291999	1	"The developmental process in which the heart is generated and organized. The heart is a hollow, muscular organ, which, by contracting rhythmically, keeps up the circulation of the blood." [GOC:dph, GOC:isa_complete]	255	89	8	21128	0.0898876	0.0313725	query_1	['GO:0007507', 'GO:0009887']	['SOX9', 'JUN', 'HES1', 'CYR61', 'RTN4', 'NRG1', 'TPM1', 'SFRP2']	[['ISS', 'IEA'], ['IEA'], ['ISS', 'IEA'], ['IEA'], ['IEA'], ['IDA'], ['IMP'], ['IMP']]
GO:BP	GO:0051247	positive regulation of protein metabolic process	0.0294729	1	"Any process that activates or increases the frequency, rate or extent of the chemical reactions and pathways involving a protein." [GOC:ai]	1499	89	19	21128	0.213483	0.0126751	query_1	['GO:0010604', 'GO:0019538', 'GO:0051173', 'GO:0051246']	['SOX9', 'VIM', 'HES1', 'CYR61', 'CLU', 'EGR1', 'FZD8', 'NFE2L2', 'FAM107A', 'ITGA2', 'NRG1', 'NRXN1', 'LIMCH1', 'LRRTM3', 'SFRP2', 'APC', 'FGFR3', 'PDGFD', 'ANXA2']	[['ISS', 'IEA'], ['IMP'], ['ISS', 'IEA'], ['IDA', 'IEA'], ['IMP', 'ISS', 'IBA', 'TAS', 'IEA'], ['IMP', 'ISS', 'IEA'], ['IEA'], ['TAS'], ['IMP'], ['IEA'], ['IDA', 'IMP', 'IBA', 'IEA'], ['IDA'], ['IMP'], ['IMP', 'IEA'], ['ISS', 'IEA'], ['IGI', 'IBA', 'IC'], ['IMP'], ['IBA'], ['IDA']]
GO:CC	GO:0005912	adherens junction	0.0299212	1	"A cell-cell junction composed of the epithelial cadherin-catenin complex. The epithelial cadherins, or E-cadherins, of each interacting cell extend through the plasma membrane into the extracellular space and bind to each other. The E-cadherins bind to catenins on the cytoplasmic side of the membrane, where the E-cadherin-catenin complex binds to cytoskeletal components and regulatory and signaling molecules." [GOC:aruk, GOC:bc, GOC:mah, ISBN:0198506732, PMID:17854762, PMID:20571587, PMID:21422226, PMID:28096264]	181	90	6	22112	0.0666667	0.0331492	query_1	['GO:0005911']	['CNN3', 'APC', 'SHROOM3', 'TMEM47', 'PDLIM5', 'ANXA2']	[['HDA'], ['IDA', 'IEA'], ['ISS', 'IBA', 'IEA'], ['IEA'], ['HDA', 'IBA'], ['HDA']]
GO:CC	GO:0072534	perineuronal net	0.0299932	1	"A dense extracellular matrix (ECM) that forms around many neuronal cell bodies and dendrites late in development and is responsible for synaptic stabilization in the adult brain." [GOC:sl, PMID:18364019]	4	90	2	22112	0.0222222	0.5	query_1	['GO:0098966']	['BCAN', 'PTPRZ1']	[['IEA'], ['IEA']]
REAC	REAC:R-HSA-187037	Signaling by NTRK1 (TRKA)	0.0302501	1	Signaling by NTRK1 (TRKA)	112	68	6	10777	0.0882353	0.0535714	query_1	['REAC:R-HSA-166520']	['FOS', 'JUND', 'ID4', 'EGR1', 'FOSB', 'JUNB']	[['REAC'], ['REAC'], ['REAC'], ['REAC'], ['REAC'], ['REAC']]
GO:BP	GO:0001932	regulation of protein phosphorylation	0.0306587	1	"Any process that modulates the frequency, rate or extent of addition of phosphate groups into an amino acid in a protein." [GOC:hjd]	1101	89	16	21128	0.179775	0.0145322	query_1	['GO:0006468', 'GO:0031399', 'GO:0042325']	['SFRP1', 'SOX9', 'JUN', 'HES1', 'CYR61', 'CLU', 'EGR1', 'FZD8', 'NRG1', 'NRXN1', 'LIMCH1', 'CCNL1', 'SFRP2', 'APC', 'FGFR3', 'PDGFD']	[['IDA', 'IEA'], ['ISS', 'IEA'], ['IEA'], ['ISS', 'IEA'], ['IDA'], ['IMP'], ['ISS', 'IEA'], ['IEA'], ['IDA', 'IMP', 'IBA', 'IEA'], ['IDA'], ['IMP'], ['IEA'], ['ISS', 'IEA'], ['IDA'], ['IMP'], ['IBA', 'IEA']]
GO:BP	GO:0031175	neuron projection development	0.0308294	1	"The process whose specific outcome is the progression of a neuron projection over time, from its formation to the mature structure. A neuron projection is any process extending from a neural cell, such as axons or dendrites (collectively called neurites)." [GOC:mah]	976	89	15	21128	0.168539	0.0153689	query_1	['GO:0048666', 'GO:0120036']	['SFRP1', 'PTN', 'VIM', 'JUN', 'HES1', 'GLI3', 'GPM6B', 'PALLD', 'NFE2L2', 'RTN4', 'NRXN1', 'PTPRZ1', 'ATP1B2', 'SFRP2', 'PDLIM5']	[['IEA'], ['ISS', 'IEA'], ['IEA'], ['IEA'], ['IEA'], ['IEA'], ['IBA'], ['IBA'], ['IEA'], ['IDA', 'ISS', 'IEA'], ['IGI', 'TAS', 'IC'], ['IEA'], ['ISS', 'IEA'], ['IEA'], ['ISS']]
GO:CC	GO:0098590	plasma membrane region	0.0309308	1	"A membrane that is a (regional) part of the plasma membrane." [GOC:dos]	1207	90	15	22112	0.166667	0.0124275	query_1	['GO:0005886', 'GO:0016020']	['TTYH1', 'SLC1A3', 'ATP1A2', 'FAM107A', 'TPM1', 'NRXN1', 'SYNE1', 'ATP1B2', 'SNTG1', 'LRRTM3', 'SYT11', 'APC', 'NAPEPLD', 'SHROOM3', 'ANXA2']	[['IEA'], ['ISS'], ['IEA'], ['IDA', 'IEA'], ['IDA'], ['ISS', 'TAS', 'IEA'], ['IDA'], ['IDA', 'ISS', 'IEA'], ['IDA'], ['IEA'], ['ISS'], ['IDA', 'IEA'], ['TAS'], ['ISS', 'IBA', 'IEA'], ['ISS', 'IEA']]
GO:BP	GO:0072089	stem cell proliferation	0.0321145	1	"The multiplication or reproduction of stem cells, resulting in the expansion of a stem cell population. A stem cell is a cell that retains the ability to divide and proliferate throughout life to provide progenitor cells that can differentiate into specialized cells." [GOC:mtg_kidney_jan10]	123	89	6	21128	0.0674157	0.0487805	query_1	['GO:0008283']	['SOX9', 'ZFP36L1', 'ID4', 'GLI3', 'SFRP2', 'SCRG1']	[['IEA'], ['ISS', 'IEA'], ['IEA'], ['IEA'], ['ISS', 'IEA'], ['IDA']]
GO:BP	GO:0048729	tissue morphogenesis	0.0324409	1	"The process in which the anatomical structures of a tissue are generated and organized." [GOC:dph, GOC:jid]	633	89	12	21128	0.134831	0.0189573	query_1	['GO:0009653', 'GO:0009888']	['SFRP1', 'SOX9', 'HES1', 'CYR61', 'ID4', 'GLI3', 'ITGA2', 'NRG1', 'TPM1', 'SFRP2', 'SHROOM3', 'GPC4']	[['IEA'], ['ISS', 'IBA', 'IEA'], ['ISS', 'IEA'], ['IDA'], ['IEA'], ['IEA'], ['IEP'], ['IDA'], ['IMP'], ['ISS', 'IEA'], ['IEA'], ['IEA']]
HP	HP:0006584	Small abnormally formed scapulae	0.0334482	1	Small abnormally formed scapulae	2	24	2	4856	0.0833333	1	query_1	['HP:0000882']	['SOX9', 'FGFR3']	[['HP'], ['HP']]
GO:MF	GO:0098641	cadherin binding involved in cell-cell adhesion	0.0339914	1	"Any cadherin binding that occurs as part of the process of cell-cell adhesion." [GOC:dos]	18	89	3	20171	0.0337079	0.166667	query_1	['GO:0045296', 'GO:0098632']	['CNN3', 'PDLIM5', 'ANXA2']	[['HDA'], ['HDA'], ['HDA']]
GO:CC	GO:0000785	chromatin	0.0343671	1	"The ordered and organized complex of DNA, protein, and sometimes RNA, that forms the chromosome." [GOC:elh, PMID:20404130]	1363	90	16	22112	0.177778	0.0117388	query_1	['GO:0005694', 'GO:0110165']	['FOS', 'SOX9', 'JUN', 'HES1', 'JUND', 'CREB5', 'SOX2', 'EGR1', 'HMGN3', 'KLF6', 'NR4A1', 'NFE2L2', 'NPAS3', 'FOSB', 'HES4', 'JUNB']	[['ISA'], ['ISA'], ['IDA', 'ISA'], ['IEA'], ['ISA', 'TAS'], ['ISA'], ['ISA'], ['IDA', 'ISA'], ['IEA'], ['ISA'], ['ISA'], ['ISA', 'IEA'], ['ISA'], ['ISA'], ['ISA'], ['ISA', 'TAS']]
WP	WP:WP2435	Quercetin and Nf-kB / AP-1 induced apoptosis	0.0346519	1	Quercetin and Nf-kB / AP-1 induced apoptosis	16	62	3	7899	0.0483871	0.1875	query_1	['WP:000000']	['FOS', 'JUN', 'NFE2L2']	[['WP'], ['WP'], ['WP']]
GO:BP	GO:0048584	positive regulation of response to stimulus	0.0356592	1	"Any process that activates, maintains or increases the rate of a response to a stimulus. Response to stimulus is a change in state or activity of a cell or an organism (in terms of movement, secretion, enzyme production, gene expression, etc.) as a result of a stimulus." [GOC:jid]	2267	89	24	21128	0.269663	0.0105867	query_1	['GO:0048518', 'GO:0048583', 'GO:0050896']	['SFRP1', 'PTN', 'SOX9', 'JUN', 'HES1', 'SOX2', 'CYR61', 'CLU', 'DOK5', 'FGFBP3', 'FZD8', 'PEA15', 'NFE2L2', 'RTN4', 'ITGA2', 'NRG1', 'NRXN1', 'FABP5', 'MID1', 'SFRP2', 'FGFR3', 'NAPEPLD', 'MCL1', 'PDGFD']	[['IDA', 'IMP', 'IGI', 'IEA'], ['ISS', 'IEA'], ['ISS', 'IEA'], ['IEA'], ['ISS', 'IEA'], ['IDA'], ['IGI'], ['TAS', 'IEA'], ['IBA', 'IEA'], ['IGI'], ['IEA'], ['IEA'], ['TAS', 'IEA'], ['IMP', 'ISS', 'IEA'], ['IEA'], ['IMP', 'IEA'], ['IDA', 'ISS', 'IEA'], ['IEA'], ['IMP'], ['ISS', 'IEA'], ['IMP', 'IBA'], ['ISS', 'IEA'], ['IGI', 'IEA'], ['IBA', 'IEA']]
GO:BP	GO:0007610	behavior	0.036185	1	"The internally coordinated responses (actions or inactions) of animals (individuals or groups) to internal or external stimuli, via a mechanism that involves nervous system activity." [GOC:ems, GOC:jl, ISBN:0395448956, PMID:20160973]	640	89	12	21128	0.134831	0.01875	query_1	['GO:0032501']	['FOS', 'PTN', 'SLC1A3', 'EGR1', 'GLI3', 'ATP1A2', 'GATM', 'NRG1', 'NRXN1', 'PTPRZ1', 'ATP1B2', 'SYT11']	[['IEA'], ['ISS', 'IEA'], ['IEA'], ['ISS', 'IEA'], ['IEA'], ['ISS', 'IEA'], ['IMP'], ['IEA'], ['IMP', 'IEA'], ['ISS', 'IEA'], ['ISS', 'IEA'], ['ISS', 'IEA']]
GO:BP	GO:0051171	regulation of nitrogen compound metabolic process	0.036377	1	"Any process that modulates the frequency, rate or extent of the chemical reactions and pathways involving nitrogen or nitrogenous compounds." [GOC:ai, GOC:tb]	5724	89	43	21128	0.483146	0.00751223	query_1	['GO:0006807', 'GO:0019222']	['FOS', 'SFRP1', 'SOX9', 'VIM', 'JUN', 'HES1', 'ZFP36L1', 'JUND', 'CREB5', 'SOX2', 'CYR61', 'CLU', 'QKI', 'ID4', 'EGR1', 'GLI3', 'IER2', 'FZD8', 'HMGN3', 'KLF6', 'NR4A1', 'NFE2L2', 'DBI', 'RTN4', 'FAM107A', 'DNAJC1', 'NPAS3', 'ITGA2', 'NRG1', 'NRXN1', 'LIMCH1', 'FOSB', 'DDAH1', 'HES4', 'CCNL1', 'JUNB', 'LRRTM3', 'SFRP2', 'APC', 'FGFR3', 'PDGFD', 'PRDX6', 'ANXA2']	[['IDA', 'IMP', 'IGI', 'ISS', 'IBA', 'TAS', 'IC', 'IEA'], ['IDA', 'IMP', 'IEA'], ['IDA', 'IMP', 'ISS', 'IBA', 'IEA'], ['IMP'], ['IDA', 'IMP', 'ISS', 'IBA', 'IC', 'IEA'], ['IDA', 'ISS', 'IBA', 'IEA'], ['IDA', 'IMP', 'ISS', 'IEA'], ['IDA', 'IBA', 'TAS', 'IC', 'IEA'], ['IDA', 'IBA', 'IEA'], ['IDA', 'ISS', 'IBA', 'NAS', 'IEA'], ['IDA', 'IEA'], ['IDA', 'IMP', 'ISS', 'IBA', 'TAS', 'IEA'], ['IBA', 'IEA'], ['IDA', 'IBA', 'IEA'], ['IDA', 'IMP', 'IGI', 'ISS', 'IBA', 'IEA'], ['IDA', 'IMP', 'ISS', 'IBA', 'IEA'], ['IDA'], ['IEA'], ['IEA'], ['IDA', 'IBA', 'TAS'], ['IDA', 'IBA', 'IEA'], ['IDA', 'IMP', 'IBA', 'TAS', 'IC', 'IEA'], ['IDA'], ['IDA'], ['IMP'], ['TAS', 'IEA'], ['ISS', 'IBA', 'IEA'], ['IEA'], ['IDA', 'IMP', 'IBA', 'IEA'], ['IDA'], ['IMP'], ['IBA', 'TAS', 'IEA'], ['ISS', 'IBA', 'IEA'], ['IBA', 'IEA'], ['IDA', 'IBA', 'IEA'], ['IDA', 'IBA', 'TAS', 'IC', 'IEA'], ['IMP', 'IEA'], ['IDA', 'ISS', 'IEA'], ['IDA', 'IGI', 'IBA', 'IC'], ['IMP'], ['IBA', 'IEA'], ['IGI'], ['IDA', 'IEA']]
WP	WP:WP428	Wnt signaling	0.0364404	1	Wnt signaling	114	62	6	7899	0.0967742	0.0526316	query_1	['WP:000000']	['SFRP1', 'JUN', 'FZD8', 'SFRP2', 'APC', 'GPC4']	[['WP'], ['WP'], ['WP'], ['WP'], ['WP'], ['WP']]
GO:BP	GO:0071417	cellular response to organonitrogen compound	0.037322	1	"Any process that results in a change in state or activity of a cell (in terms of movement, secretion, enzyme production, gene expression, etc.) as a result of an organonitrogen stimulus. An organonitrogen compound is formally a compound containing at least one carbon-nitrogen bond." [GOC:mah]	642	89	12	21128	0.134831	0.0186916	query_1	['GO:0010243', 'GO:0071310', 'GO:0071495', 'GO:1901699']	['FOS', 'SFRP1', 'SOX9', 'VIM', 'JUN', 'ZFP36L1', 'SLC1A3', 'EGR1', 'NR4A1', 'NFE2L2', 'APC', 'PDGFD']	[['IEA'], ['IDA'], ['ISS', 'IEA'], ['IMP'], ['IEA'], ['IDA', 'IEA'], ['IEA'], ['ISS'], ['ISS', 'IBA', 'IEA'], ['IEA'], ['IMP'], ['IEA']]
HPA	HPA:0380203	placenta; endothelial cells[High]	0.0380446	1	placenta; endothelial cells[High]	244	71	8	11006	0.112676	0.0327869	query_1	['HPA:0380202']	['VIM', 'ITGB8', 'SPARC', 'KLF6', 'NFE2L2', 'PON2', 'SAT1', 'CD99']	[['Enhanced'], ['Enhanced'], ['Supported'], ['Supported'], ['Supported'], ['Enhanced'], ['Supported'], ['Supported']]
GO:BP	GO:0045667	regulation of osteoblast differentiation	0.0385455	1	"Any process that modulates the frequency, rate or extent of osteoblast differentiation." [GOC:go_curators]	127	89	6	21128	0.0674157	0.0472441	query_1	['GO:0001649', 'GO:0045595']	['SFRP1', 'SOX9', 'JUND', 'CYR61', 'GLI3', 'SFRP2']	[['IEA'], ['ISS', 'IEA'], ['IEA'], ['IDA'], ['IEA'], ['IEA']]
GO:BP	GO:0045665	negative regulation of neuron differentiation	0.0385729	1	"Any process that stops, prevents, or reduces the frequency, rate or extent of neuron differentiation." [GOC:go_curators]	75	89	5	21128	0.0561798	0.0666667	query_1	['GO:0030182', 'GO:0045596', 'GO:0045664']	['SOX9', 'HES1', 'SOX2', 'ID4', 'GLI3']	[['ISS', 'IEA'], ['ISS', 'IBA', 'IEA'], ['ISS'], ['IEA'], ['IEA']]
GO:BP	GO:0009967	positive regulation of signal transduction	0.0386006	1	"Any process that activates or increases the frequency, rate or extent of signal transduction." [GOC:sm]	1528	89	19	21128	0.213483	0.0124346	query_1	['GO:0007165', 'GO:0009966', 'GO:0010647', 'GO:0023056', 'GO:0048584']	['SFRP1', 'SOX9', 'JUN', 'HES1', 'SOX2', 'CYR61', 'DOK5', 'FGFBP3', 'FZD8', 'PEA15', 'RTN4', 'NRG1', 'NRXN1', 'FABP5', 'MID1', 'SFRP2', 'FGFR3', 'MCL1', 'PDGFD']	[['IDA', 'IMP', 'IGI', 'IEA'], ['ISS', 'IEA'], ['IEA'], ['ISS', 'IEA'], ['IDA'], ['IGI'], ['IBA', 'IEA'], ['IGI'], ['IEA'], ['IEA'], ['IMP', 'ISS', 'IEA'], ['IMP', 'IEA'], ['IDA', 'ISS', 'IEA'], ['IEA'], ['IMP'], ['ISS', 'IEA'], ['IMP', 'IBA'], ['IGI', 'IEA'], ['IBA']]
GO:MF	GO:0044389	ubiquitin-like protein ligase binding	0.0401678	1	"Binding to a ubiquitin-like protein ligase, such as ubiquitin-ligase." [GOC:jl]	315	89	8	20171	0.0898876	0.0253968	query_1	['GO:0019899']	['JUN', 'CLU', 'FZD8', 'RTN4', 'MID1', 'SYT11', 'APC', 'PRDX6']	[['IPI'], ['IDA'], ['IPI'], ['IPI'], ['IPI'], ['IPI'], ['IDA'], ['IPI']]
GO:BP	GO:0022612	gland morphogenesis	0.0403055	1	"The process in which the anatomical structures of a gland are generated and organized." [GOC:isa_complete]	128	89	6	21128	0.0674157	0.046875	query_1	['GO:0009887', 'GO:0048732']	['SFRP1', 'PTN', 'SOX9', 'ID4', 'GLI3', 'RTN4']	[['IEA'], ['ISS', 'IEA'], ['ISS', 'IEA'], ['IEA'], ['IEA'], ['ISS']]
TF	TF:M12227_1	Factor: ZIC4; motif: NNCCNCCCRYNGYGN; match class: 1	0.041161	1	Factor: ZIC4; motif: NNCCNCCCRYNGYGN; match class: 1	6063	91	47	20012	0.516484	0.00775194	query_1	['TF:M12227']	['SFRP1', 'VIM', 'HES1', 'JUND', 'FBXO32', 'SOX2', 'ITGB8', 'QKI', 'ID4', 'FGFBP3', 'IER2', 'FZD8', 'PPM1K', 'TAGLN2', 'IQGAP2', 'KLF6', 'CNN3', 'NR4A1', 'NFE2L2', 'PON2', 'DNAJC1', 'NPAS3', 'ITGA2', 'NRG1', 'TPM1', 'FABP5', 'SYNE1', 'BCAN', 'MOXD1', 'PTPRZ1', 'DDAH1', 'ATP1B2', 'OAT', 'HES4', 'GULP1', 'CCNL1', 'JUNB', 'FSTL1', 'SYT11', 'APC', 'SAT1', 'FGFR3', 'NAPEPLD', 'CD99', 'PRDX6', 'TMEM47', 'GPC4']	[['TF'], ['TF'], ['TF'], ['TF'], ['TF'], ['TF'], ['TF'], ['TF'], ['TF'], ['TF'], ['TF'], ['TF'], ['TF'], ['TF'], ['TF'], ['TF'], ['TF'], ['TF'], ['TF'], ['TF'], ['TF'], ['TF'], ['TF'], ['TF'], ['TF'], ['TF'], ['TF'], ['TF'], ['TF'], ['TF'], ['TF'], ['TF'], ['TF'], ['TF'], ['TF'], ['TF'], ['TF'], ['TF'], ['TF'], ['TF'], ['TF'], ['TF'], ['TF'], ['TF'], ['TF'], ['TF'], ['TF']]
HPA	HPA:0470671	skin 2; melanocytes[≥Low]	0.0412948	1	skin 2; melanocytes[≥Low]	724	71	14	11006	0.197183	0.019337	query_1	['HPA:0470000']	['VIM', 'JUND', 'QKI', 'EGR1', 'SPARC', 'KLF6', 'CNN3', 'NFE2L2', 'PON2', 'ITGA2', 'BCAN', 'CD99', 'PRDX6', 'ANXA2']	[['Enhanced'], ['Supported'], ['Enhanced'], ['Supported'], ['Supported'], ['Supported'], ['Enhanced'], ['Supported'], ['Enhanced'], ['Enhanced'], ['Enhanced'], ['Supported'], ['Supported'], ['Enhanced']]
GO:BP	GO:2000041	negative regulation of planar cell polarity pathway involved in axis elongation	0.041776	1	"Any process that stops, prevents, or reduces the frequency, rate or extent of planar cell polarity pathway involved in axis elongation." [GOC:dph]	2	89	2	21128	0.0224719	1	query_1	['GO:0003402', 'GO:2000040', 'GO:2000051']	['SFRP1', 'SFRP2']	[['IEA'], ['IEA']]
GO:BP	GO:2000040	regulation of planar cell polarity pathway involved in axis elongation	0.041776	1	"Any process that modulates the frequency, rate or extent of planar cell polarity pathway involved in axis elongation." [GOC:dph]	2	89	2	21128	0.0224719	1	query_1	['GO:0003402', 'GO:2000095']	['SFRP1', 'SFRP2']	[['IEA'], ['IEA']]
GO:BP	GO:0048666	neuron development	0.0422646	1	"The process whose specific outcome is the progression of a neuron over time, from initial commitment of the cell to a specific fate, to the fully functional differentiated cell." [GOC:dph]	1130	89	16	21128	0.179775	0.0141593	query_1	['GO:0030182', 'GO:0048468']	['SFRP1', 'PTN', 'VIM', 'JUN', 'HES1', 'SLC1A3', 'GLI3', 'GPM6B', 'PALLD', 'NFE2L2', 'RTN4', 'NRXN1', 'PTPRZ1', 'ATP1B2', 'SFRP2', 'PDLIM5']	[['IEA'], ['ISS', 'IEA'], ['IEA'], ['IEA'], ['IEA'], ['IEA'], ['IEA'], ['IBA'], ['IBA'], ['IEA'], ['IDA', 'ISS', 'IEA'], ['IGI', 'TAS', 'IC'], ['IEA'], ['ISS', 'IEA'], ['IEA'], ['ISS']]
HPA	HPA:0090973	cerebellum; granular cells - cytoplasm/membrane[High]	0.0423883	1	cerebellum; granular cells - cytoplasm/membrane[High]	130	71	6	11006	0.084507	0.0461538	query_1	['HPA:0090972']	['QKI', 'SPARC', 'PEA15', 'PON2', 'PSAT1', 'FABP7']	[['Enhanced'], ['Supported'], ['Enhanced'], ['Enhanced'], ['Enhanced'], ['Enhanced']]
HPA	HPA:0090982	cerebellum; granular cells - nucleus[≥Medium]	0.0423883	1	cerebellum; granular cells - nucleus[≥Medium]	130	71	6	11006	0.084507	0.0461538	query_1	['HPA:0090981']	['SOX9', 'JUN', 'SOX2', 'QKI', 'PEA15', 'PSAT1']	[['Enhanced'], ['Enhanced'], ['Enhanced'], ['Enhanced'], ['Enhanced'], ['Enhanced']]
GO:BP	GO:0043066	negative regulation of apoptotic process	0.0428985	1	"Any process that stops, prevents, or reduces the frequency, rate or extent of cell death by apoptotic process." [GOC:jl, GOC:mtg_apoptosis]	881	89	14	21128	0.157303	0.015891	query_1	['GO:0006915', 'GO:0042981', 'GO:0043069']	['SFRP1', 'SOX9', 'JUN', 'CYR61', 'CLU', 'GLI3', 'PEA15', 'NR4A1', 'NFE2L2', 'NRG1', 'PTPRZ1', 'FSTL1', 'SFRP2', 'MCL1']	[['IDA', 'IMP'], ['IMP', 'ISS', 'IEA'], ['IEA'], ['IEA'], ['IMP', 'TAS'], ['IEA'], ['IDA', 'IBA', 'IEA'], ['IEA'], ['IMP', 'IEA'], ['IDA'], ['ISS', 'IEA'], ['ISS', 'IEA'], ['ISS', 'IEA'], ['IDA', 'IMP', 'IBA', 'IEA']]
GO:BP	GO:0010975	regulation of neuron projection development	0.0442751	1	"Any process that modulates the rate, frequency or extent of neuron projection development. Neuron projection development is the process whose specific outcome is the progression of a neuron projection over time, from its formation to the mature structure. A neuron projection is any process extending from a neural cell, such as axons or dendrites (collectively called neurites)." [GOC:dph, GOC:tb]	447	89	10	21128	0.11236	0.0223714	query_1	['GO:0031175', 'GO:0120035']	['SFRP1', 'PTN', 'VIM', 'HES1', 'NFE2L2', 'RTN4', 'NRXN1', 'ATP1B2', 'SFRP2', 'PDLIM5']	[['IEA'], ['ISS', 'IEA'], ['IEA'], ['IEA'], ['IEA'], ['IDA', 'IEA'], ['IC'], ['ISS', 'IEA'], ['IEA'], ['ISS']]
HPA	HPA:0470672	skin 2; melanocytes[≥Medium]	0.0449539	1	skin 2; melanocytes[≥Medium]	640	71	13	11006	0.183099	0.0203125	query_1	['HPA:0470671']	['VIM', 'JUND', 'QKI', 'EGR1', 'SPARC', 'KLF6', 'CNN3', 'NFE2L2', 'PON2', 'ITGA2', 'CD99', 'PRDX6', 'ANXA2']	[['Enhanced'], ['Supported'], ['Enhanced'], ['Supported'], ['Supported'], ['Supported'], ['Enhanced'], ['Supported'], ['Enhanced'], ['Enhanced'], ['Supported'], ['Supported'], ['Enhanced']]
GO:BP	GO:0031344	regulation of cell projection organization	0.0461945	1	"Any process that modulates the frequency, rate or extent of a process involved in the formation, arrangement of constituent parts, or disassembly of cell projections." [GOC:mah]	656	89	12	21128	0.134831	0.0182927	query_1	['GO:0030030', 'GO:0051128']	['SFRP1', 'PTN', 'VIM', 'HES1', 'NFE2L2', 'RTN4', 'ITGA2', 'NRXN1', 'ATP1B2', 'SFRP2', 'APC', 'PDLIM5']	[['IEA'], ['ISS', 'IEA'], ['IEA'], ['IEA'], ['IEA'], ['IDA', 'IEA'], ['IEA'], ['ISS', 'IC'], ['ISS', 'IEA'], ['IEA'], ['IMP'], ['ISS']]
GO:BP	GO:0021537	telencephalon development	0.0465011	1	"The process whose specific outcome is the progression of the telencephalon over time, from its formation to the mature structure. The telencephalon is the paired anteriolateral division of the prosencephalon plus the lamina terminalis from which the olfactory lobes, cerebral cortex, and subcortical nuclei are derived." [GO_REF:0000021, GOC:cls, GOC:dgh, GOC:dph, GOC:jid, PMID:12626695]	272	89	8	21128	0.0898876	0.0294118	query_1	['GO:0030900', 'GO:0048856']	['HES1', 'ID4', 'GLI3', 'ATP1A2', 'RTN4', 'NRG1', 'BCAN', 'ATP1B2']	[['IEA'], ['IEA'], ['IEA'], ['ISS', 'IEA'], ['ISS', 'IEA'], ['IEA'], ['IEA'], ['ISS', 'IEA']]
HPA	HPA:0471441	skin 2; fibrohistiocytic cells[≥Low]	0.0465376	1	skin 2; fibrohistiocytic cells[≥Low]	1021	71	17	11006	0.239437	0.0166503	query_1	['HPA:0470000']	['VIM', 'JUN', 'JUND', 'QKI', 'EGR1', 'SPARC', 'KLF6', 'CNN3', 'NFE2L2', 'GATM', 'PON2', 'FABP5', 'SAT1', 'FGFR3', 'CD99', 'PRDX6', 'ANXA2']	[['Enhanced'], ['Enhanced'], ['Supported'], ['Enhanced'], ['Supported'], ['Supported'], ['Supported'], ['Enhanced'], ['Supported'], ['Enhanced'], ['Enhanced'], ['Enhanced'], ['Supported'], ['Enhanced'], ['Supported'], ['Supported'], ['Enhanced']]
GO:BP	GO:0021781	glial cell fate commitment	0.0477227	1	"The process in which the developmental fate of a cell becomes restricted such that it will develop into a glial cell." [GO_REF:0000021, GOC:cls, GOC:dgh, GOC:dph, GOC:jid]	13	89	3	21128	0.0337079	0.230769	query_1	['GO:0010001', 'GO:0045165']	['SOX9', 'SOX2', 'NRG1']	[['IEA'], ['NAS'], ['IEA']]
GO:BP	GO:0030030	cell projection organization	0.0497545	1	"A process that is carried out at the cellular level which results in the assembly, arrangement of constituent parts, or disassembly of a prolongation or process extending from a cell, e.g. a flagellum or axon." [GOC:jl, GOC:mah, http://www.cogsci.princeton.edu/~wn/]	1556	89	19	21128	0.213483	0.0122108	query_1	['GO:0016043']	['SFRP1', 'PTN', 'VIM', 'JUN', 'HES1', 'TTYH1', 'GLI3', 'GPM6B', 'PALLD', 'NFE2L2', 'RTN4', 'ITGA2', 'TPM1', 'NRXN1', 'PTPRZ1', 'ATP1B2', 'SFRP2', 'APC', 'PDLIM5']	[['IEA'], ['ISS', 'IEA'], ['IEA'], ['IEA'], ['IEA'], ['IEA'], ['IEA'], ['IBA'], ['IBA'], ['IEA'], ['IDA', 'ISS', 'IEA'], ['IEA'], ['ISS'], ['IGI', 'ISS', 'TAS', 'IC'], ['IEA'], ['ISS', 'IEA'], ['IEA'], ['IMP'], ['ISS']]
GO:MF	GO:0098632	cell-cell adhesion mediator activity	0.0497999	1	"The binding by a cell-adhesion protein on the cell surface to an extracellular matrix component, to mediate adhesion of the cell to another cell." [Wikipedia:Cell_adhesion]	54	89	4	20171	0.0449438	0.0740741	query_1	['GO:0098631']	['CNN3', 'PALLD', 'PDLIM5', 'ANXA2']	[['HDA'], ['IBA'], ['HDA'], ['HDA']]
CORUM	CORUM:2693	NFAT-JUN-FOS DNA-protein complex	0.0498604	1	NFAT-JUN-FOS DNA-protein complex	3	22	2	3383	0.0909091	0.666667	query_1	['CORUM:0000000']	['FOS', 'JUN']	[['CORUM'], ['CORUM']]
CORUM	CORUM:6235	c-Fos-c-Jun-SAF-1 complex	0.0498604	1	c-Fos-c-Jun-SAF-1 complex	3	22	2	3383	0.0909091	0.666667	query_1	['CORUM:0000000']	['FOS', 'JUN']	[['CORUM'], ['CORUM']]
WP	WP:WP5061	Fatty acid transporters	0.0499306	1	Fatty acid transporters	18	62	3	7899	0.0483871	0.166667	query_1	['WP:000000']	['DBI', 'FABP5', 'FABP7']	[['WP'], ['WP'], ['WP']]

### Sheet: stdNMF_M2_branch_IPC
source	native	name	p_value	significant	description	term_size	query_size	intersection_size	effective_domain_size	precision	recall	query	parents	intersections	evidences
GO:BP	GO:0007275	multicellular organism development	1.01171e-16	1	"The biological process whose specific outcome is the progression of a multicellular organism over time from an initial condition (e.g. a zygote or a young adult) to a later condition (e.g. a multicellular animal or an aged adult)." [GOC:dph, GOC:ems, GOC:isa_complete, GOC:tb]	4627	89	60	21128	0.674157	0.0129674	query_1	['GO:0032501', 'GO:0048856']	['HES6', 'NEUROD4', 'NEUROG1', 'SOX4', 'EOMES', 'INSM1', 'PRDX1', 'NEUROG2', 'DLL3', 'NHLH1', 'SSTR2', 'ENSG00000277443', 'ELAVL4', 'SYNE2', 'LRP8', 'MYCL', 'TFDP2', 'BTG1', 'CORO1C', 'RASGRP1', 'AMOTL2', 'FJX1', 'CBFA2T2', 'GPRC5B', 'RND2', 'CHD7', 'LZTS1', 'DLL1', 'KIF26B', 'PLCB1', 'MFNG', 'KCNQ2', 'CDKN1C', 'AGO1', 'NNAT', 'EMX1', 'SYT2', 'LHX9', 'CBLN4', 'ASCL1', 'KALRN', 'NEUROD1', 'HAPLN1', 'POU3F2', 'LRFN4', 'ZMIZ1', 'MAP6', 'KDM5B', 'GPC2', 'TCF4', 'FRYL', 'MAP4K4', 'TFAP2C', 'KLF13', 'PNP', 'RNF165', 'ENC1', 'MYT1', 'MIB1', 'ACVR2A']	[['IBA', 'IEA'], ['ISS', 'IBA', 'IEA'], ['IGI', 'ISS', 'IBA', 'TAS', 'IEA'], ['ISS', 'IEA'], ['IMP', 'ISS', 'IBA', 'IEA'], ['ISS', 'IBA', 'IEA'], ['TAS'], ['IBA', 'IEA'], ['IMP', 'IEA'], ['TAS'], ['IEA'], ['IBA', 'IEA'], ['IEA'], ['IEA'], ['ISS', 'IBA', 'IEA'], ['IEA'], ['IEA'], ['IMP'], ['IEA'], ['IEA'], ['IBA'], ['IEA'], ['IDA', 'ISS', 'IEA'], ['ISS'], ['IEA'], ['IMP', 'IBA', 'IEA'], ['IBA'], ['ISS', 'IEA'], ['IEA'], ['ISS', 'IEA'], ['TAS', 'IEA'], ['TAS'], ['IEA'], ['IMP'], ['IBA', 'TAS', 'IEA'], ['IBA', 'IEA'], ['IDA'], ['ISS', 'IBA', 'IEA'], ['ISS', 'IEA'], ['IDA', 'IMP', 'IEP', 'ISS', 'IBA', 'NAS', 'IEA'], ['ISS', 'IBA', 'IEA'], ['ISS', 'IBA', 'TAS', 'IEA'], ['IBA'], ['ISS', 'IEA'], ['IBA', 'IEA'], ['IMP', 'ISS', 'IEA'], ['IMP', 'IBA'], ['IEA'], ['ISS', 'IEA'], ['ISS', 'IEA'], ['IBA'], ['IBA'], ['IEP'], ['IEA'], ['IDA'], ['IBA', 'IEA'], ['TAS', 'IEA'], ['IEA'], ['IEA'], ['IDA', 'IMP', 'IEA']]
GO:BP	GO:0048731	system development	1.19517e-16	1	"The process whose specific outcome is the progression of an organismal system over time, from its formation to the mature structure. A system is a regularly interacting or interdependent group of organs or tissues that work together to carry out a given biological process." [GOC:dph, GOC:jid]	3962	89	56	21128	0.629213	0.0141343	query_1	['GO:0007275', 'GO:0048856']	['HES6', 'NEUROD4', 'NEUROG1', 'SOX4', 'EOMES', 'INSM1', 'PRDX1', 'NEUROG2', 'DLL3', 'NHLH1', 'SSTR2', 'ENSG00000277443', 'ELAVL4', 'SYNE2', 'LRP8', 'MYCL', 'TFDP2', 'BTG1', 'CORO1C', 'AMOTL2', 'FJX1', 'CBFA2T2', 'GPRC5B', 'RND2', 'CHD7', 'LZTS1', 'DLL1', 'KIF26B', 'PLCB1', 'KCNQ2', 'CDKN1C', 'AGO1', 'NNAT', 'EMX1', 'SYT2', 'LHX9', 'CBLN4', 'ASCL1', 'KALRN', 'NEUROD1', 'HAPLN1', 'POU3F2', 'LRFN4', 'ZMIZ1', 'MAP6', 'KDM5B', 'GPC2', 'TCF4', 'FRYL', 'MAP4K4', 'TFAP2C', 'RNF165', 'ENC1', 'MYT1', 'MIB1', 'ACVR2A']	[['IBA', 'IEA'], ['ISS', 'IBA', 'IEA'], ['IGI', 'ISS', 'IBA', 'TAS', 'IEA'], ['ISS', 'IEA'], ['IMP', 'IEA'], ['ISS', 'IBA', 'IEA'], ['TAS'], ['IBA', 'IEA'], ['IMP', 'IEA'], ['TAS'], ['IEA'], ['IBA', 'IEA'], ['IEA'], ['IEA'], ['ISS', 'IBA', 'IEA'], ['IEA'], ['IEA'], ['IMP'], ['IEA'], ['IBA'], ['IEA'], ['IDA', 'ISS', 'IEA'], ['ISS'], ['IEA'], ['IMP', 'IBA', 'IEA'], ['IBA'], ['ISS', 'IEA'], ['IEA'], ['ISS', 'IEA'], ['TAS'], ['IEA'], ['IMP'], ['IBA', 'TAS', 'IEA'], ['IBA', 'IEA'], ['IDA'], ['ISS', 'IBA', 'IEA'], ['ISS', 'IEA'], ['IDA', 'IMP', 'IEP', 'ISS', 'IBA', 'NAS', 'IEA'], ['ISS', 'IBA', 'IEA'], ['ISS', 'IBA', 'TAS', 'IEA'], ['IBA'], ['ISS', 'IEA'], ['IBA', 'IEA'], ['IMP', 'IEA'], ['IMP', 'IBA'], ['IEA'], ['ISS', 'IEA'], ['ISS', 'IEA'], ['IBA'], ['IBA'], ['IEP'], ['IBA', 'IEA'], ['TAS', 'IEA'], ['IEA'], ['IEA'], ['IEA']]
GO:BP	GO:0007399	nervous system development	1.55982e-16	1	"The process whose specific outcome is the progression of nervous tissue over time, from its formation to its mature state." [GOC:dgh]	2525	89	46	21128	0.516854	0.0182178	query_1	['GO:0048731']	['HES6', 'NEUROD4', 'NEUROG1', 'SOX4', 'EOMES', 'INSM1', 'NEUROG2', 'DLL3', 'NHLH1', 'SSTR2', 'ENSG00000277443', 'ELAVL4', 'SYNE2', 'LRP8', 'MYCL', 'CORO1C', 'CBFA2T2', 'GPRC5B', 'RND2', 'CHD7', 'LZTS1', 'DLL1', 'PLCB1', 'KCNQ2', 'CDKN1C', 'NNAT', 'EMX1', 'SYT2', 'LHX9', 'CBLN4', 'ASCL1', 'KALRN', 'NEUROD1', 'HAPLN1', 'POU3F2', 'LRFN4', 'ZMIZ1', 'MAP6', 'GPC2', 'TCF4', 'FRYL', 'MAP4K4', 'RNF165', 'ENC1', 'MYT1', 'MIB1']	[['IBA', 'IEA'], ['ISS', 'IBA', 'IEA'], ['IGI', 'ISS', 'IBA', 'TAS', 'IEA'], ['ISS', 'IEA'], ['IMP', 'IEA'], ['ISS', 'IBA', 'IEA'], ['IBA', 'IEA'], ['IEA'], ['TAS'], ['IEA'], ['IBA', 'IEA'], ['IEA'], ['IEA'], ['ISS', 'IBA', 'IEA'], ['IEA'], ['IEA'], ['IDA', 'ISS'], ['ISS'], ['IEA'], ['IMP', 'IBA', 'IEA'], ['IBA'], ['ISS', 'IEA'], ['ISS', 'IEA'], ['TAS'], ['IEA'], ['IBA', 'TAS', 'IEA'], ['IBA', 'IEA'], ['IDA'], ['ISS', 'IBA'], ['ISS', 'IEA'], ['IDA', 'IMP', 'IEP', 'ISS', 'IBA', 'NAS', 'IEA'], ['ISS', 'IBA', 'IEA'], ['ISS', 'IBA', 'TAS', 'IEA'], ['IBA'], ['ISS', 'IEA'], ['IBA', 'IEA'], ['IMP'], ['IMP', 'IBA'], ['ISS', 'IEA'], ['ISS', 'IEA'], ['IBA'], ['IBA'], ['IBA', 'IEA'], ['TAS', 'IEA'], ['IEA'], ['IEA']]
GO:BP	GO:0032502	developmental process	6.03295e-14	1	"A biological process whose specific outcome is the progression of an integrated living unit: an anatomical structure (which may be a subcellular structure, cell, tissue, or organ), or organism over time from an initial condition to a later condition." [GOC:isa_complete]	6446	89	66	21128	0.741573	0.0102389	query_1	['GO:0008150']	['HES6', 'NEUROD4', 'NEUROG1', 'SOX4', 'EOMES', 'INSM1', 'PRDX1', 'NEUROG2', 'DLL3', 'NHLH1', 'SSTR2', 'ENSG00000277443', 'ELAVL4', 'SYNE2', 'GADD45G', 'LRP8', 'MYCL', 'TFDP2', 'BTG1', 'CORO1C', 'RASGRP1', 'AMOTL2', 'FJX1', 'CBFA2T2', 'GPRC5B', 'RND2', 'CHD7', 'LZTS1', 'DLL1', 'KIF26B', 'PLCB1', 'MFNG', 'SVIL', 'KCNQ2', 'CDKN1C', 'AGO1', 'NNAT', 'EMX1', 'SYT2', 'LHX9', 'CBLN4', 'ASCL1', 'IGFBP2', 'KALRN', 'NEUROD1', 'HAPLN1', 'POU3F2', 'LRFN4', 'ZMIZ1', 'MAP6', 'KDM5B', 'CCDC88C', 'GPC2', 'TCF4', 'FRYL', 'MAP4K4', 'TFAP2C', 'KLF13', 'PNP', 'PHC2', 'RNF165', 'ITGA11', 'ENC1', 'MYT1', 'MIB1', 'ACVR2A']	[['IBA', 'IEA'], ['ISS', 'IBA', 'IEA'], ['IGI', 'ISS', 'IBA', 'TAS', 'IEA'], ['IDA', 'ISS', 'IBA', 'IEA'], ['IMP', 'ISS', 'IBA', 'IEA'], ['IDA', 'ISS', 'IBA', 'IEA'], ['TAS'], ['IBA', 'IEA'], ['IMP', 'IEA'], ['TAS', 'IEA'], ['IEA'], ['IBA', 'IEA'], ['IEA'], ['IEA'], ['IEA'], ['ISS', 'IBA', 'IEA'], ['IEA'], ['IEA'], ['IDA', 'IMP', 'NAS'], ['IMP', 'IBA', 'IEA'], ['IEA'], ['IBA'], ['IEA'], ['IDA', 'ISS', 'IEA'], ['ISS'], ['IBA', 'IEA'], ['IMP', 'IBA', 'IEA'], ['IBA'], ['IEP', 'ISS', 'TAS', 'NAS', 'IEA'], ['IEA'], ['ISS', 'IEA'], ['ISS', 'TAS', 'IEA'], ['IMP'], ['TAS'], ['IEA'], ['IMP'], ['IBA', 'TAS', 'IEA'], ['IBA', 'IEA'], ['IDA', 'IEA'], ['ISS', 'IBA', 'IEA'], ['ISS', 'IEA'], ['IDA', 'IMP', 'IEP', 'ISS', 'IBA', 'NAS', 'IEA'], ['IEA'], ['ISS', 'IBA', 'IEA'], ['ISS', 'IBA', 'TAS', 'IEA'], ['IBA'], ['ISS', 'IEA'], ['IBA', 'IEA'], ['IMP', 'ISS', 'IEA'], ['IMP', 'IBA'], ['IEA'], ['IDA'], ['ISS', 'IEA'], ['ISS', 'IEA'], ['IBA', 'IEA'], ['IBA'], ['IEP', 'IBA'], ['IEA'], ['IDA'], ['IEA'], ['IBA', 'IEA'], ['HDA', 'TAS'], ['TAS', 'IEA'], ['IEA'], ['IEA'], ['IDA', 'IMP', 'IEA']]
GO:BP	GO:0022008	neurogenesis	8.12111e-14	1	"Generation of cells within the nervous system." [GO_REF:0000021, GOC:cls, GOC:curators, GOC:dgh, GOC:dph, GOC:jid]	1688	89	36	21128	0.404494	0.021327	query_1	['GO:0007399', 'GO:0030154']	['HES6', 'NEUROD4', 'NEUROG1', 'SOX4', 'EOMES', 'INSM1', 'NEUROG2', 'DLL3', 'ENSG00000277443', 'ELAVL4', 'SYNE2', 'LRP8', 'MYCL', 'CBFA2T2', 'GPRC5B', 'RND2', 'CHD7', 'LZTS1', 'DLL1', 'CDKN1C', 'EMX1', 'SYT2', 'LHX9', 'ASCL1', 'KALRN', 'NEUROD1', 'POU3F2', 'ZMIZ1', 'MAP6', 'GPC2', 'TCF4', 'FRYL', 'MAP4K4', 'RNF165', 'ENC1', 'MIB1']	[['IBA'], ['ISS', 'IBA', 'IEA'], ['ISS', 'IBA', 'IEA'], ['ISS', 'IEA'], ['IEA'], ['ISS', 'IBA', 'IEA'], ['IBA', 'IEA'], ['IEA'], ['IEA'], ['IEA'], ['IEA'], ['ISS', 'IEA'], ['IEA'], ['IDA', 'ISS'], ['ISS'], ['IEA'], ['IEA'], ['IBA'], ['ISS', 'IEA'], ['IEA'], ['IBA', 'IEA'], ['IDA'], ['ISS', 'IBA'], ['IDA', 'IMP', 'IEP', 'ISS', 'IBA', 'IEA'], ['IBA', 'IEA'], ['ISS', 'IBA', 'TAS', 'IEA'], ['ISS', 'IEA'], ['IMP'], ['IMP', 'IBA'], ['ISS', 'IEA'], ['ISS'], ['IBA'], ['IBA'], ['IBA', 'IEA'], ['IEA'], ['IEA']]
GO:BP	GO:0048856	anatomical structure development	8.65529e-14	1	"The biological process whose specific outcome is the progression of an anatomical structure from an initial condition to its mature state. This process begins with the formation of the structure and ends with the mature structure, whatever form that may be including its natural destruction. An anatomical structure is any biological entity that occupies space and is distinguished from its surroundings. Anatomical structures can be macroscopic such as a carpel, or microscopic such as an acrosome." [GO_REF:0000021]	5861	89	63	21128	0.707865	0.010749	query_1	['GO:0032502']	['HES6', 'NEUROD4', 'NEUROG1', 'SOX4', 'EOMES', 'INSM1', 'PRDX1', 'NEUROG2', 'DLL3', 'NHLH1', 'SSTR2', 'ENSG00000277443', 'ELAVL4', 'SYNE2', 'LRP8', 'MYCL', 'TFDP2', 'BTG1', 'CORO1C', 'RASGRP1', 'AMOTL2', 'FJX1', 'CBFA2T2', 'GPRC5B', 'RND2', 'CHD7', 'LZTS1', 'DLL1', 'KIF26B', 'PLCB1', 'MFNG', 'SVIL', 'KCNQ2', 'CDKN1C', 'AGO1', 'NNAT', 'EMX1', 'SYT2', 'LHX9', 'CBLN4', 'ASCL1', 'KALRN', 'NEUROD1', 'HAPLN1', 'POU3F2', 'LRFN4', 'ZMIZ1', 'MAP6', 'KDM5B', 'CCDC88C', 'GPC2', 'TCF4', 'FRYL', 'MAP4K4', 'TFAP2C', 'KLF13', 'PNP', 'RNF165', 'ITGA11', 'ENC1', 'MYT1', 'MIB1', 'ACVR2A']	[['IBA', 'IEA'], ['ISS', 'IBA', 'IEA'], ['IGI', 'ISS', 'IBA', 'TAS', 'IEA'], ['IDA', 'ISS', 'IBA', 'IEA'], ['IMP', 'ISS', 'IBA', 'IEA'], ['ISS', 'IBA', 'IEA'], ['TAS'], ['IBA', 'IEA'], ['IMP', 'IEA'], ['TAS'], ['IEA'], ['IBA', 'IEA'], ['IEA'], ['IEA'], ['ISS', 'IBA', 'IEA'], ['IEA'], ['IEA'], ['IDA', 'IMP', 'NAS'], ['IMP', 'IBA', 'IEA'], ['IEA'], ['IBA'], ['IEA'], ['IDA', 'ISS', 'IEA'], ['ISS'], ['IBA', 'IEA'], ['IMP', 'IBA', 'IEA'], ['IBA'], ['ISS', 'NAS', 'IEA'], ['IEA'], ['ISS', 'IEA'], ['ISS', 'TAS', 'IEA'], ['IMP'], ['TAS'], ['IEA'], ['IMP'], ['IBA', 'TAS', 'IEA'], ['IBA', 'IEA'], ['IDA'], ['ISS', 'IBA', 'IEA'], ['ISS', 'IEA'], ['IDA', 'IMP', 'IEP', 'ISS', 'IBA', 'NAS', 'IEA'], ['ISS', 'IBA', 'IEA'], ['ISS', 'IBA', 'TAS', 'IEA'], ['IBA'], ['ISS', 'IEA'], ['IBA', 'IEA'], ['IMP', 'ISS', 'IEA'], ['IMP', 'IBA'], ['IEA'], ['IDA'], ['ISS', 'IEA'], ['ISS', 'IEA'], ['IBA', 'IEA'], ['IBA'], ['IEP', 'IBA'], ['IEA'], ['IDA'], ['IBA', 'IEA'], ['TAS'], ['TAS', 'IEA'], ['IEA'], ['IEA'], ['IDA', 'IMP', 'IEA']]
GO:BP	GO:0032501	multicellular organismal process	4.64533e-12	1	"Any biological process, occurring at the level of a multicellular organism, pertinent to its function." [GOC:curators, GOC:dph, GOC:isa_complete, GOC:tb]	7657	89	69	21128	0.775281	0.00901136	query_1	['GO:0008150']	['HES6', 'NEUROD4', 'NEUROG1', 'SOX4', 'EOMES', 'INSM1', 'PRDX1', 'NEUROG2', 'DLL3', 'NHLH1', 'SSTR2', 'ENSG00000277443', 'ELAVL4', 'SYNE2', 'RGS16', 'GADD45G', 'LRP8', 'MYCL', 'TFDP2', 'BTG1', 'CORO1C', 'RASGRP1', 'AMOTL2', 'FJX1', 'CBFA2T2', 'GPRC5B', 'RND2', 'CHD7', 'ENSG00000255690', 'LZTS1', 'DLL1', 'KIF26B', 'PLCB1', 'MFNG', 'KCNQ2', 'CDKN1C', 'AGO1', 'NNAT', 'EMX1', 'SYT2', 'LHX9', 'CBLN4', 'ASCL1', 'IGFBP2', 'KALRN', 'NEUROD1', 'HAPLN1', 'POU3F2', 'IGDCC3', 'LRFN4', 'ZMIZ1', 'MAP6', 'KDM5B', 'GPC2', 'TCF4', 'FRYL', 'MAP4K4', 'TFAP2C', 'KLF13', 'PNP', 'BCAR1', 'PHC2', 'RNF165', 'CORO2B', 'ITGA11', 'ENC1', 'MYT1', 'MIB1', 'ACVR2A']	[['IBA', 'IEA'], ['ISS', 'IBA', 'IEA'], ['IGI', 'ISS', 'IBA', 'TAS', 'IEA'], ['ISS', 'IEA'], ['IMP', 'ISS', 'IBA', 'IEA'], ['ISS', 'IBA', 'IEA'], ['IDA', 'HEP', 'IBA', 'TAS', 'IEA'], ['IBA', 'IEA'], ['IMP', 'IEA'], ['TAS'], ['IEA'], ['IBA', 'IEA'], ['IEA'], ['IEA'], ['TAS'], ['ISS'], ['ISS', 'IBA', 'IEA'], ['IEA'], ['IEA'], ['IMP'], ['IMP', 'IGI', 'IEA'], ['IMP', 'IEA'], ['IBA'], ['IEA'], ['IDA', 'ISS', 'IEA'], ['ISS'], ['IEA'], ['IMP', 'IBA', 'IEA'], ['IDA', 'IBA'], ['IBA'], ['IMP', 'IEP', 'ISS', 'IEA'], ['IEA'], ['ISS', 'IBA', 'IEA'], ['ISS', 'TAS', 'IEA'], ['TAS'], ['IEA'], ['IMP'], ['IBA', 'TAS', 'IEA'], ['IBA', 'IEA'], ['IDA'], ['ISS', 'IBA', 'IEA'], ['ISS', 'IEA'], ['IDA', 'IMP', 'IEP', 'ISS', 'IBA', 'NAS', 'IEA'], ['IDA', 'IEA'], ['ISS', 'IBA', 'IEA'], ['ISS', 'IBA', 'TAS', 'IEA'], ['IBA'], ['ISS', 'IEA'], ['IEA'], ['IBA', 'IEA'], ['IMP', 'ISS', 'IEA'], ['IMP', 'IBA'], ['IEA'], ['ISS', 'IEA'], ['ISS', 'IEA'], ['IBA'], ['ISS', 'IBA'], ['IEP'], ['IEA'], ['IDA', 'IMP'], ['IDA'], ['IEA'], ['IBA', 'IEA'], ['IEA'], ['HDA'], ['TAS', 'IEA'], ['IEA'], ['IEA'], ['IDA', 'IMP', 'IEA']]
GO:BP	GO:0030182	neuron differentiation	1.01424e-11	1	"The process in which a relatively unspecialized cell acquires specialized features of a neuron." [GOC:mah]	1401	89	31	21128	0.348315	0.0221271	query_1	['GO:0030154', 'GO:0048699']	['NEUROD4', 'NEUROG1', 'SOX4', 'EOMES', 'INSM1', 'NEUROG2', 'ELAVL4', 'LRP8', 'MYCL', 'CBFA2T2', 'GPRC5B', 'RND2', 'LZTS1', 'DLL1', 'CDKN1C', 'EMX1', 'SYT2', 'LHX9', 'ASCL1', 'KALRN', 'NEUROD1', 'POU3F2', 'ZMIZ1', 'MAP6', 'GPC2', 'TCF4', 'FRYL', 'MAP4K4', 'RNF165', 'ENC1', 'MIB1']	[['ISS', 'IBA', 'IEA'], ['ISS', 'IBA', 'IEA'], ['ISS', 'IEA'], ['IEA'], ['ISS', 'IBA', 'IEA'], ['IBA', 'IEA'], ['IEA'], ['ISS', 'IEA'], ['IEA'], ['IDA', 'ISS'], ['ISS'], ['IEA'], ['IBA'], ['ISS', 'IEA'], ['IEA'], ['IBA', 'IEA'], ['IDA'], ['ISS', 'IBA'], ['IDA', 'IMP', 'IEP', 'ISS', 'IBA', 'IEA'], ['IBA', 'IEA'], ['ISS', 'IBA', 'IEA'], ['ISS', 'IEA'], ['IMP'], ['IMP', 'IBA'], ['ISS', 'IEA'], ['ISS'], ['IBA'], ['IBA'], ['IBA', 'IEA'], ['IEA'], ['IEA']]
GO:BP	GO:0048699	generation of neurons	3.97422e-11	1	"The process in which nerve cells are generated. This includes the production of neuroblasts and their differentiation into neurons." [GOC:nln]	1473	89	31	21128	0.348315	0.0210455	query_1	['GO:0022008']	['NEUROD4', 'NEUROG1', 'SOX4', 'EOMES', 'INSM1', 'NEUROG2', 'ELAVL4', 'LRP8', 'MYCL', 'CBFA2T2', 'GPRC5B', 'RND2', 'LZTS1', 'DLL1', 'CDKN1C', 'EMX1', 'SYT2', 'LHX9', 'ASCL1', 'KALRN', 'NEUROD1', 'POU3F2', 'ZMIZ1', 'MAP6', 'GPC2', 'TCF4', 'FRYL', 'MAP4K4', 'RNF165', 'ENC1', 'MIB1']	[['ISS', 'IBA', 'IEA'], ['ISS', 'IBA', 'IEA'], ['ISS', 'IEA'], ['IEA'], ['ISS', 'IBA', 'IEA'], ['IBA', 'IEA'], ['IEA'], ['ISS', 'IEA'], ['IEA'], ['IDA', 'ISS'], ['ISS'], ['IEA'], ['IBA'], ['ISS', 'IEA'], ['IEA'], ['IBA', 'IEA'], ['IDA'], ['ISS', 'IBA'], ['IDA', 'IMP', 'IEP', 'ISS', 'IBA', 'IEA'], ['IBA', 'IEA'], ['ISS', 'IBA', 'IEA'], ['ISS', 'IEA'], ['IMP'], ['IMP', 'IBA'], ['ISS', 'IEA'], ['ISS'], ['IBA'], ['IBA'], ['IBA', 'IEA'], ['IEA'], ['IEA']]
GO:BP	GO:0050794	regulation of cellular process	1.05329e-10	1	"Any process that modulates the frequency, rate or extent of a cellular process, any of those that are carried out at the cellular level, but are not necessarily restricted to a single cell. For example, cell communication occurs among more than one cell, but occurs at the cellular level." [GOC:go_curators]	11139	89	80	21128	0.898876	0.00718197	query_1	['GO:0009987', 'GO:0050789']	['HES6', 'NEUROD4', 'NEUROG1', 'ELAVL2', 'SOX4', 'EOMES', 'INSM1', 'PRDX1', 'NEUROG2', 'DLL3', 'NHLH1', 'SSTR2', 'IVNS1ABP', 'STK17A', 'ELAVL4', 'SYNE2', 'RGS16', 'GADD45G', 'LRP8', 'MYCL', 'TFDP2', 'BTG1', 'CORO1C', 'RASGRP1', 'AMOTL2', 'COTL1', 'CBFA2T2', 'GPRC5B', 'PPP1R14C', 'RND2', 'CHD7', 'ATP1B3', 'ENSG00000255690', 'LZTS1', 'DLL1', 'KIF26B', 'PLCB1', 'MFNG', 'SVIL', 'KCNQ2', 'SOGA1', 'CDKN1C', 'AGO1', 'NNAT', 'SIPA1L2', 'EMX1', 'IGFBPL1', 'SYT2', 'LHX9', 'GKAP1', 'ASCL1', 'RCOR2', 'IGFBP2', 'KALRN', 'NEUROD1', 'POU3F2', 'LRFN4', 'ZMIZ1', 'PMEPA1', 'CCAR1', 'MAP6', 'KDM5B', 'CCDC88C', 'GPC2', 'TCF4', 'MAP4K4', 'TFAP2C', 'KLF13', 'PNP', 'BCAR1', 'PHC2', 'RNF165', 'CORO2B', 'PCBP4', 'ITGA11', 'ENC1', 'MYT1', 'FOXP4', 'MIB1', 'ACVR2A']	[['ISS', 'IBA', 'TAS', 'IEA'], ['ISS', 'IBA', 'IEA'], ['ISS', 'IBA', 'TAS', 'IEA'], ['TAS'], ['IDA', 'IMP', 'ISS', 'IBA', 'IEA'], ['IDA', 'ISS', 'IBA', 'IEA'], ['IDA', 'ISS', 'IBA', 'IEA'], ['IEA'], ['ISS', 'IBA', 'IEA'], ['IEA'], ['IDA', 'IBA', 'IEA'], ['IBA', 'TAS', 'IEA'], ['IEA'], ['IDA', 'IMP', 'IBA'], ['IDA', 'IEA'], ['ISS', 'IEA'], ['ISS', 'TAS', 'IEA'], ['IDA', 'IBA', 'IEA'], ['ISS', 'TAS', 'NAS', 'IEA'], ['IBA', 'IEA'], ['IDA', 'IBA', 'IEA'], ['IDA', 'IMP', 'IBA', 'NAS', 'IEA'], ['IMP', 'IGI', 'ISS', 'TAS', 'IEA'], ['IDA', 'IMP', 'IBA', 'TAS', 'IEA'], ['IBA', 'IEA'], ['IBA'], ['IDA', 'ISS', 'IBA', 'IEA'], ['ISS', 'IEA'], ['IEA'], ['IBA', 'TAS', 'IEA'], ['IMP', 'NAS', 'IEA'], ['IDA'], ['IDA', 'IBA'], ['IMP', 'IBA'], ['IMP', 'ISS', 'IBA', 'TAS', 'NAS', 'IEA'], ['IEA'], ['IDA', 'ISS', 'IBA', 'TAS', 'NAS', 'IEA'], ['ISS', 'IBA', 'IEA'], ['ISS', 'IBA'], ['IEA'], ['ISS', 'IBA', 'IEA'], ['IDA', 'IMP', 'IGI', 'IBA', 'IEA'], ['IDA', 'IMP', 'IEA'], ['IBA'], ['IEA'], ['IBA', 'IEA'], ['IBA', 'IEA'], ['IDA', 'IBA'], ['ISS', 'IBA', 'IEA'], ['ISS', 'IBA', 'IEA'], ['IDA', 'IMP', 'ISS', 'IBA', 'IEA'], ['IBA', 'IEA'], ['IDA', 'ISS', 'IBA', 'TAS', 'IC', 'IEA'], ['ISS', 'IBA', 'TAS', 'IEA'], ['IDA', 'ISS', 'IBA', 'IC', 'IEA'], ['IDA', 'ISS', 'IBA', 'IEA'], ['IBA', 'IEA'], ['IDA', 'ISS', 'IBA', 'IEA'], ['IDA', 'IMP', 'IBA', 'NAS', 'IEA'], ['IDA', 'IMP', 'IBA', 'IEA'], ['IBA'], ['IDA', 'IEA'], ['IDA', 'IMP', 'ISS', 'IEA'], ['ISS', 'IBA', 'IEA'], ['IDA', 'ISS', 'IBA'], ['IDA', 'IMP', 'ISS', 'IBA', 'NAS'], ['IDA', 'IBA', 'TAS', 'IEA'], ['IBA', 'IEA'], ['IDA'], ['IDA', 'IMP', 'ISS', 'IBA', 'TAS', 'NAS', 'IEA'], ['IBA'], ['IBA', 'IEA'], ['IDA', 'IEA'], ['IDA', 'IBA'], ['IMP', 'IBA', 'IEA'], ['IDA', 'IEA'], ['IBA', 'NAS', 'IEA'], ['IBA', 'IEA'], ['IBA', 'IEA'], ['IDA', 'IMP', 'IBA', 'TAS', 'IEA']]
GO:BP	GO:0030154	cell differentiation	2.26088e-10	1	"The process in which relatively unspecialized cells, e.g. embryonic or regenerative cells, acquire specialized structural and/or functional features that characterize the cells, tissues, or organs of the mature organism or some other relatively stable phase of the organism's life history. Differentiation includes the processes involved in commitment of a cell to a specific fate and its subsequent development to the mature state." [ISBN:0198506732]	4287	89	50	21128	0.561798	0.0116632	query_1	['GO:0048869']	['HES6', 'NEUROD4', 'NEUROG1', 'SOX4', 'EOMES', 'INSM1', 'NEUROG2', 'DLL3', 'NHLH1', 'ENSG00000277443', 'ELAVL4', 'SYNE2', 'GADD45G', 'LRP8', 'MYCL', 'BTG1', 'CORO1C', 'RASGRP1', 'CBFA2T2', 'GPRC5B', 'RND2', 'CHD7', 'LZTS1', 'DLL1', 'PLCB1', 'MFNG', 'CDKN1C', 'EMX1', 'SYT2', 'LHX9', 'ASCL1', 'KALRN', 'NEUROD1', 'POU3F2', 'ZMIZ1', 'MAP6', 'KDM5B', 'CCDC88C', 'GPC2', 'TCF4', 'FRYL', 'MAP4K4', 'KLF13', 'PNP', 'RNF165', 'ITGA11', 'ENC1', 'MYT1', 'MIB1', 'ACVR2A']	[['IBA', 'IEA'], ['ISS', 'IBA', 'IEA'], ['ISS', 'IBA', 'IEA'], ['IDA', 'ISS', 'IBA', 'IEA'], ['IMP', 'ISS', 'IBA', 'IEA'], ['IDA', 'ISS', 'IBA', 'IEA'], ['IBA', 'IEA'], ['IEA'], ['IEA'], ['IEA'], ['IEA'], ['IEA'], ['IEA'], ['ISS', 'IEA'], ['IEA'], ['IDA', 'IMP', 'NAS'], ['IMP', 'IBA'], ['IEA'], ['IDA', 'ISS', 'IEA'], ['ISS'], ['IEA'], ['IMP', 'IEA'], ['IBA'], ['ISS', 'TAS', 'NAS', 'IEA'], ['ISS', 'IEA'], ['ISS', 'IEA'], ['IEA'], ['IBA', 'IEA'], ['IDA', 'IEA'], ['ISS', 'IBA'], ['IDA', 'IMP', 'IEP', 'ISS', 'IBA', 'NAS', 'IEA'], ['IBA', 'IEA'], ['ISS', 'IBA', 'TAS', 'IEA'], ['ISS', 'IEA'], ['IMP', 'ISS', 'IEA'], ['IMP', 'IBA'], ['IEA'], ['IDA'], ['ISS', 'IEA'], ['ISS', 'IEA'], ['IBA'], ['IBA'], ['IEA'], ['IDA'], ['IBA', 'IEA'], ['HDA'], ['IEA'], ['IEA'], ['IEA'], ['IDA', 'IMP']]
GO:BP	GO:0048869	cellular developmental process	2.86302e-10	1	"A biological process whose specific outcome is the progression of a cell over time from an initial condition to a later condition." [GOC:isa_complete]	4312	89	50	21128	0.561798	0.0115955	query_1	['GO:0009987', 'GO:0032502']	['HES6', 'NEUROD4', 'NEUROG1', 'SOX4', 'EOMES', 'INSM1', 'NEUROG2', 'DLL3', 'NHLH1', 'ENSG00000277443', 'ELAVL4', 'SYNE2', 'GADD45G', 'LRP8', 'MYCL', 'BTG1', 'CORO1C', 'RASGRP1', 'CBFA2T2', 'GPRC5B', 'RND2', 'CHD7', 'LZTS1', 'DLL1', 'PLCB1', 'MFNG', 'CDKN1C', 'EMX1', 'SYT2', 'LHX9', 'ASCL1', 'KALRN', 'NEUROD1', 'POU3F2', 'ZMIZ1', 'MAP6', 'KDM5B', 'CCDC88C', 'GPC2', 'TCF4', 'FRYL', 'MAP4K4', 'KLF13', 'PNP', 'RNF165', 'ITGA11', 'ENC1', 'MYT1', 'MIB1', 'ACVR2A']	[['IBA', 'IEA'], ['ISS', 'IBA', 'IEA'], ['ISS', 'IBA', 'IEA'], ['IDA', 'ISS', 'IBA', 'IEA'], ['IMP', 'ISS', 'IBA', 'IEA'], ['IDA', 'ISS', 'IBA', 'IEA'], ['IBA', 'IEA'], ['IEA'], ['IEA'], ['IEA'], ['IEA'], ['IEA'], ['IEA'], ['ISS', 'IEA'], ['IEA'], ['IDA', 'IMP', 'NAS'], ['IMP', 'IBA'], ['IEA'], ['IDA', 'ISS', 'IEA'], ['ISS'], ['IEA'], ['IMP', 'IEA'], ['IBA'], ['ISS', 'TAS', 'NAS', 'IEA'], ['ISS', 'IEA'], ['ISS', 'IEA'], ['IEA'], ['IBA', 'IEA'], ['IDA', 'IEA'], ['ISS', 'IBA'], ['IDA', 'IMP', 'IEP', 'ISS', 'IBA', 'NAS', 'IEA'], ['IBA', 'IEA'], ['ISS', 'IBA', 'TAS', 'IEA'], ['ISS', 'IEA'], ['IMP', 'ISS', 'IEA'], ['IMP', 'IBA'], ['IEA'], ['IDA'], ['ISS', 'IEA'], ['ISS', 'IEA'], ['IBA'], ['IBA'], ['IEA'], ['IDA'], ['IBA', 'IEA'], ['HDA'], ['IEA'], ['IEA'], ['IEA'], ['IDA', 'IMP']]
GO:BP	GO:0050789	regulation of biological process	2.41014e-08	1	"Any process that modulates the frequency, rate or extent of a biological process. Biological processes are regulated by many means; examples include the control of gene expression, protein modification or interaction with a protein or substrate molecule." [GOC:ai, GOC:go_curators]	12378	89	81	21128	0.910112	0.00654387	query_1	['GO:0008150', 'GO:0065007']	['HES6', 'NEUROD4', 'NEUROG1', 'ELAVL2', 'SOX4', 'EOMES', 'INSM1', 'PRDX1', 'NEUROG2', 'DLL3', 'NHLH1', 'SSTR2', 'IVNS1ABP', 'STK17A', 'ELAVL4', 'SYNE2', 'RGS16', 'GADD45G', 'LRP8', 'MYCL', 'TFDP2', 'BTG1', 'CORO1C', 'RASGRP1', 'AMOTL2', 'COTL1', 'CBFA2T2', 'GPRC5B', 'PPP1R14C', 'RND2', 'CHD7', 'ATP1B3', 'ENSG00000255690', 'LZTS1', 'DLL1', 'KIF26B', 'PLCB1', 'NKAIN3', 'MFNG', 'SVIL', 'KCNQ2', 'SOGA1', 'CDKN1C', 'AGO1', 'NNAT', 'SIPA1L2', 'EMX1', 'IGFBPL1', 'SYT2', 'LHX9', 'GKAP1', 'ASCL1', 'RCOR2', 'IGFBP2', 'KALRN', 'NEUROD1', 'POU3F2', 'LRFN4', 'ZMIZ1', 'PMEPA1', 'CCAR1', 'MAP6', 'KDM5B', 'CCDC88C', 'GPC2', 'TCF4', 'MAP4K4', 'TFAP2C', 'KLF13', 'PNP', 'BCAR1', 'PHC2', 'RNF165', 'CORO2B', 'PCBP4', 'ITGA11', 'ENC1', 'MYT1', 'FOXP4', 'MIB1', 'ACVR2A']	[['ISS', 'IBA', 'TAS', 'IEA'], ['ISS', 'IBA', 'IEA'], ['IGI', 'ISS', 'IBA', 'TAS', 'IEA'], ['TAS'], ['IDA', 'IMP', 'ISS', 'IBA', 'IEA'], ['IDA', 'ISS', 'IBA', 'IEA'], ['IDA', 'ISS', 'IBA', 'IEA'], ['IEA'], ['ISS', 'IBA', 'IEA'], ['IEA'], ['IDA', 'IBA', 'IEA'], ['IBA', 'TAS', 'IEA'], ['IMP', 'IEA'], ['IDA', 'IMP', 'IBA'], ['IDA', 'IEA'], ['ISS', 'IEA'], ['ISS', 'TAS', 'IEA'], ['IDA', 'ISS', 'IBA', 'IEA'], ['ISS', 'TAS', 'NAS', 'IEA'], ['IBA', 'IEA'], ['IDA', 'IBA', 'IEA'], ['IDA', 'IMP', 'IBA', 'NAS', 'IEA'], ['IMP', 'IGI', 'ISS', 'TAS', 'IEA'], ['IDA', 'IMP', 'IBA', 'TAS', 'IEA'], ['IBA', 'IEA'], ['IBA'], ['IDA', 'ISS', 'IBA', 'IEA'], ['ISS', 'IEA'], ['IEA'], ['IBA', 'TAS', 'IEA'], ['IMP', 'IBA', 'NAS', 'IEA'], ['IDA'], ['IDA', 'IBA'], ['IMP', 'IBA'], ['IMP', 'ISS', 'IBA', 'TAS', 'NAS', 'IEA'], ['IEA'], ['IDA', 'ISS', 'IBA', 'TAS', 'NAS', 'IEA'], ['IBA', 'IEA'], ['ISS', 'IBA', 'IEA'], ['ISS', 'IBA'], ['IEA'], ['ISS', 'IBA', 'IEA'], ['IDA', 'IMP', 'IGI', 'IBA', 'IEA'], ['IDA', 'IMP', 'IEA'], ['IBA'], ['IEA'], ['IBA', 'IEA'], ['IBA', 'IEA'], ['IDA', 'IBA'], ['ISS', 'IBA', 'IEA'], ['ISS', 'IBA', 'IEA'], ['IDA', 'IMP', 'ISS', 'IBA', 'IEA'], ['IBA', 'IEA'], ['IDA', 'ISS', 'IBA', 'TAS', 'IC', 'IEA'], ['ISS', 'IBA', 'TAS', 'IEA'], ['IDA', 'ISS', 'IBA', 'IC', 'IEA'], ['IDA', 'ISS', 'IBA', 'IEA'], ['IBA', 'IEA'], ['IDA', 'ISS', 'IBA', 'IEA'], ['IDA', 'IMP', 'IBA', 'NAS', 'IEA'], ['IDA', 'IMP', 'IBA', 'IEA'], ['IBA'], ['IDA', 'IEA'], ['IDA', 'IMP', 'ISS', 'IEA'], ['ISS', 'IBA', 'IEA'], ['IDA', 'ISS', 'IBA'], ['IDA', 'IMP', 'ISS', 'IBA', 'NAS'], ['IDA', 'IMP', 'IBA', 'TAS', 'IEA'], ['IBA', 'IEA'], ['IDA', 'IMP'], ['IDA', 'IMP', 'ISS', 'IBA', 'TAS', 'NAS', 'IEA'], ['IBA'], ['IBA', 'IEA'], ['IDA', 'IEA'], ['IDA', 'IBA'], ['IMP', 'IBA', 'IEA'], ['IDA', 'IEA'], ['IBA', 'NAS', 'IEA'], ['IBA', 'IEA'], ['IBA', 'IEA'], ['IDA', 'IMP', 'IBA', 'TAS', 'IEA']]
GO:BP	GO:0048468	cell development	1.79797e-07	1	"The process whose specific outcome is the progression of the cell over time, from its formation to the mature structure. Cell development does not include the steps involved in committing a cell to a specific fate." [GOC:go_curators]	2728	89	36	21128	0.404494	0.0131965	query_1	['GO:0030154', 'GO:0048856', 'GO:0048869']	['HES6', 'NEUROD4', 'SOX4', 'EOMES', 'INSM1', 'DLL3', 'ELAVL4', 'LRP8', 'CORO1C', 'RASGRP1', 'CBFA2T2', 'RND2', 'CHD7', 'LZTS1', 'DLL1', 'PLCB1', 'MFNG', 'CDKN1C', 'EMX1', 'SYT2', 'LHX9', 'ASCL1', 'KALRN', 'NEUROD1', 'POU3F2', 'ZMIZ1', 'MAP6', 'CCDC88C', 'GPC2', 'FRYL', 'MAP4K4', 'KLF13', 'PNP', 'RNF165', 'ENC1', 'ACVR2A']	[['IBA'], ['IEA'], ['ISS', 'IEA'], ['IMP', 'IBA', 'IEA'], ['ISS', 'IEA'], ['IEA'], ['IEA'], ['ISS', 'IEA'], ['IMP', 'IBA'], ['IEA'], ['IDA', 'ISS'], ['IEA'], ['IMP', 'IEA'], ['IBA'], ['ISS', 'NAS', 'IEA'], ['IEA'], ['ISS', 'IEA'], ['IEA'], ['IEA'], ['IDA'], ['ISS'], ['ISS', 'IBA', 'IEA'], ['IBA', 'IEA'], ['IEA'], ['ISS', 'IEA'], ['IMP', 'ISS', 'IEA'], ['IMP', 'IBA'], ['IDA'], ['ISS', 'IEA'], ['IBA'], ['IBA'], ['IEA'], ['IDA'], ['IBA', 'IEA'], ['IEA'], ['IDA']]
GO:BP	GO:0051094	positive regulation of developmental process	2.23818e-07	1	"Any process that activates or increases the rate or extent of development, the biological process whose specific outcome is the progression of an organism over time from an initial condition (e.g. a zygote, or a young adult) to a later condition (e.g. a multicellular animal or an aged adult)." [GOC:ai]	1311	89	25	21128	0.280899	0.0190694	query_1	['GO:0032502', 'GO:0048518', 'GO:0050793']	['NEUROD4', 'NEUROG1', 'SOX4', 'INSM1', 'ELAVL4', 'LRP8', 'BTG1', 'CORO1C', 'RASGRP1', 'GPRC5B', 'RND2', 'CHD7', 'DLL1', 'PLCB1', 'SYT2', 'ASCL1', 'KALRN', 'NEUROD1', 'POU3F2', 'ZMIZ1', 'MAP6', 'KDM5B', 'TCF4', 'PNP', 'ACVR2A']	[['ISS', 'IEA'], ['ISS', 'IEA'], ['IDA', 'ISS', 'IEA'], ['ISS', 'IEA'], ['IEA'], ['ISS', 'IEA'], ['IDA', 'IMP', 'NAS'], ['IMP'], ['IEA'], ['ISS'], ['IEA'], ['IEA'], ['ISS', 'IEA'], ['ISS', 'IEA'], ['IDA'], ['ISS', 'IEA'], ['IEA'], ['ISS', 'IEA'], ['IEA'], ['ISS', 'IEA'], ['IBA'], ['IEA'], ['ISS'], ['IDA'], ['IDA', 'IMP']]
GO:CC	GO:0000785	chromatin	2.43035e-07	1	"The ordered and organized complex of DNA, protein, and sometimes RNA, that forms the chromosome." [GOC:elh, PMID:20404130]	1363	91	24	22112	0.263736	0.0176082	query_1	['GO:0005694', 'GO:0110165']	['HES6', 'NEUROD4', 'NEUROG1', 'SOX4', 'EOMES', 'NEUROG2', 'NHLH1', 'MYCL', 'TFDP2', 'CHD7', 'PLCB1', 'EMX1', 'LHX9', 'ASCL1', 'RCOR2', 'NEUROD1', 'POU3F2', 'TCF4', 'TFAP2C', 'KLF13', 'PHC2', 'ENC1', 'MYT1', 'FOXP4']	[['ISA'], ['ISA'], ['ISA'], ['ISA'], ['IEA'], ['ISA'], ['ISA'], ['ISA'], ['ISA'], ['IBA'], ['ISS', 'IEA'], ['ISA'], ['ISA'], ['ISA'], ['IEA'], ['ISA'], ['ISA'], ['IDA', 'ISA'], ['ISA'], ['ISA'], ['IEA'], ['IEA'], ['ISA'], ['ISA']]
GO:BP	GO:0045595	regulation of cell differentiation	3.18823e-07	1	"Any process that modulates the frequency, rate or extent of cell differentiation, the process in which relatively unspecialized cells acquire specialized structural and functional features." [GOC:go_curators]	1567	89	27	21128	0.303371	0.0172304	query_1	['GO:0030154', 'GO:0050793', 'GO:0050794']	['HES6', 'NEUROD4', 'NEUROG1', 'SOX4', 'INSM1', 'DLL3', 'LRP8', 'MYCL', 'BTG1', 'RASGRP1', 'GPRC5B', 'RND2', 'CHD7', 'DLL1', 'PLCB1', 'CDKN1C', 'ASCL1', 'KALRN', 'NEUROD1', 'POU3F2', 'ZMIZ1', 'MAP6', 'TCF4', 'KLF13', 'PNP', 'MIB1', 'ACVR2A']	[['IBA'], ['ISS', 'IEA'], ['ISS', 'IEA'], ['IDA', 'ISS', 'IEA'], ['ISS', 'IEA'], ['IEA'], ['ISS', 'IEA'], ['IEA'], ['IDA', 'IMP', 'NAS'], ['IEA'], ['ISS'], ['IEA'], ['IEA'], ['ISS', 'IEA'], ['ISS', 'IEA'], ['IEA'], ['IDA', 'ISS', 'IBA', 'IEA'], ['IEA'], ['ISS', 'IEA'], ['IEA'], ['ISS', 'IEA'], ['IBA'], ['ISS'], ['IEA'], ['IDA'], ['IEA'], ['IDA', 'IMP']]
TF	TF:M10072_1	Factor: sp4; motif: NNGNARGRGGCGGRGCNNRR; match class: 1	3.31672e-07	1	Factor: sp4; motif: NNGNARGRGGCGGRGCNNRR; match class: 1	6414	91	59	20012	0.648352	0.00919863	query_1	['TF:M10072']	['HES6', 'NEUROG1', 'ELAVL2', 'INSM1', 'DLL3', 'NHLH1', 'ENSG00000277443', 'IVNS1ABP', 'STK17A', 'SYNE2', 'RGS16', 'GADD45G', 'LRP8', 'MYCL', 'BTG1', 'CORO1C', 'TMEM158', 'AMOTL2', 'COTL1', 'FJX1', 'GPRC5B', 'PPP1R14C', 'RND2', 'CHD7', 'ATP1B3', 'DLL1', 'MEX3A', 'KIF26B', 'PLCB1', 'NKAIN3', 'MFNG', 'KCNQ2', 'CDKN1C', 'AGO1', 'NNAT', 'EMX1', 'SYT2', 'GKAP1', 'RCOR2', 'IGFBP2', 'POU3F2', 'LRFN4', 'KDM5B', 'CCDC88C', 'GPC2', 'FRYL', 'MAP4K4', 'TFAP2C', 'KLF13', 'PNP', 'BCAR1', 'PHC2', 'MYO1B', 'RNF165', 'PCBP4', 'SPTSSA', 'FOXP4', 'MIB1', 'ACVR2A']	[['TF'], ['TF'], ['TF'], ['TF'], ['TF'], ['TF'], ['TF'], ['TF'], ['TF'], ['TF'], ['TF'], ['TF'], ['TF'], ['TF'], ['TF'], ['TF'], ['TF'], ['TF'], ['TF'], ['TF'], ['TF'], ['TF'], ['TF'], ['TF'], ['TF'], ['TF'], ['TF'], ['TF'], ['TF'], ['TF'], ['TF'], ['TF'], ['TF'], ['TF'], ['TF'], ['TF'], ['TF'], ['TF'], ['TF'], ['TF'], ['TF'], ['TF'], ['TF'], ['TF'], ['TF'], ['TF'], ['TF'], ['TF'], ['TF'], ['TF'], ['TF'], ['TF'], ['TF'], ['TF'], ['TF'], ['TF'], ['TF'], ['TF'], ['TF']]
TF	TF:M12722_1	Factor: ZXDL; motif: GSGSCNNGGGMRGCNCCGGGS; match class: 1	3.38202e-07	1	Factor: ZXDL; motif: GSGSCNNGGGMRGCNCCGGGS; match class: 1	6819	91	61	20012	0.67033	0.00894559	query_1	['TF:M12722']	['HES6', 'NEUROG1', 'ELAVL2', 'EOMES', 'INSM1', 'NEUROG2', 'IVNS1ABP', 'STK17A', 'SYNE2', 'LRP8', 'TFDP2', 'BTG1', 'CORO1C', 'TMEM158', 'COTL1', 'FJX1', 'GPRC5B', 'PPP1R14C', 'RND2', 'CHD7', 'ATP1B3', 'DLL1', 'MEX3A', 'KIF26B', 'PLCB1', 'NKAIN3', 'MFNG', 'SVIL', 'KCNQ2', 'CDKN1C', 'AGO1', 'EMX1', 'IGFBPL1', 'SYT2', 'GKAP1', 'ASCL1', 'RCOR2', 'IGFBP2', 'POU3F2', 'IGDCC3', 'LRFN4', 'ZMIZ1', 'CCAR1', 'MAP6', 'KDM5B', 'CCDC88C', 'GPC2', 'FRYL', 'MAP4K4', 'TFAP2C', 'KLF13', 'PNP', 'BCAR1', 'PHC2', 'MYO1B', 'RNF165', 'PCBP4', 'ITGA11', 'FOXP4', 'MIB1', 'ACVR2A']	[['TF'], ['TF'], ['TF'], ['TF'], ['TF'], ['TF'], ['TF'], ['TF'], ['TF'], ['TF'], ['TF'], ['TF'], ['TF'], ['TF'], ['TF'], ['TF'], ['TF'], ['TF'], ['TF'], ['TF'], ['TF'], ['TF'], ['TF'], ['TF'], ['TF'], ['TF'], ['TF'], ['TF'], ['TF'], ['TF'], ['TF'], ['TF'], ['TF'], ['TF'], ['TF'], ['TF'], ['TF'], ['TF'], ['TF'], ['TF'], ['TF'], ['TF'], ['TF'], ['TF'], ['TF'], ['TF'], ['TF'], ['TF'], ['TF'], ['TF'], ['TF'], ['TF'], ['TF'], ['TF'], ['TF'], ['TF'], ['TF'], ['TF'], ['TF'], ['TF'], ['TF']]
GO:BP	GO:0065007	biological regulation	4.93825e-07	1	"Any process that modulates a measurable attribute of any biological process, quality or function." [GOC:dph, GOC:isa_complete, GOC:mah, GOC:pr, GOC:vw]	12926	89	81	21128	0.910112	0.00626644	query_1	['GO:0008150']	['HES6', 'NEUROD4', 'NEUROG1', 'ELAVL2', 'SOX4', 'EOMES', 'INSM1', 'PRDX1', 'NEUROG2', 'DLL3', 'NHLH1', 'SSTR2', 'IVNS1ABP', 'STK17A', 'ELAVL4', 'SYNE2', 'RGS16', 'GADD45G', 'LRP8', 'MYCL', 'TFDP2', 'BTG1', 'CORO1C', 'RASGRP1', 'AMOTL2', 'COTL1', 'CBFA2T2', 'GPRC5B', 'PPP1R14C', 'RND2', 'CHD7', 'ATP1B3', 'ENSG00000255690', 'LZTS1', 'DLL1', 'KIF26B', 'PLCB1', 'NKAIN3', 'MFNG', 'SVIL', 'KCNQ2', 'SOGA1', 'CDKN1C', 'AGO1', 'NNAT', 'SIPA1L2', 'EMX1', 'IGFBPL1', 'SYT2', 'LHX9', 'GKAP1', 'ASCL1', 'RCOR2', 'IGFBP2', 'KALRN', 'NEUROD1', 'POU3F2', 'LRFN4', 'ZMIZ1', 'PMEPA1', 'CCAR1', 'MAP6', 'KDM5B', 'CCDC88C', 'GPC2', 'TCF4', 'MAP4K4', 'TFAP2C', 'KLF13', 'PNP', 'BCAR1', 'PHC2', 'RNF165', 'CORO2B', 'PCBP4', 'ITGA11', 'ENC1', 'MYT1', 'FOXP4', 'MIB1', 'ACVR2A']	[['ISS', 'IBA', 'TAS', 'IEA'], ['ISS', 'IBA', 'IEA'], ['IGI', 'ISS', 'IBA', 'TAS', 'IEA'], ['TAS'], ['IDA', 'IMP', 'ISS', 'IBA', 'IEA'], ['IDA', 'ISS', 'IBA', 'IEA'], ['IDA', 'ISS', 'IBA', 'IEA'], ['IEA'], ['ISS', 'IBA', 'IEA'], ['IEA'], ['IDA', 'IBA', 'IEA'], ['IBA', 'TAS', 'IEA'], ['IMP', 'IEA'], ['IDA', 'IMP', 'IBA'], ['IDA', 'IEA'], ['ISS', 'IEA'], ['IDA', 'ISS', 'TAS', 'IEA'], ['IDA', 'ISS', 'IBA', 'IEA'], ['ISS', 'TAS', 'NAS', 'IEA'], ['IBA', 'IEA'], ['IDA', 'IBA', 'IEA'], ['IDA', 'IMP', 'IBA', 'NAS', 'IEA'], ['IMP', 'IGI', 'ISS', 'TAS', 'IEA'], ['IDA', 'IMP', 'IBA', 'TAS', 'IEA'], ['IBA', 'IEA'], ['IBA'], ['IDA', 'ISS', 'IBA', 'IEA'], ['ISS', 'IEA'], ['IEA'], ['IBA', 'TAS', 'IEA'], ['IMP', 'IBA', 'NAS', 'IEA'], ['IDA'], ['IDA', 'IBA'], ['IMP', 'IBA'], ['IMP', 'ISS', 'IBA', 'TAS', 'NAS', 'IEA'], ['IEA'], ['IDA', 'ISS', 'IBA', 'TAS', 'NAS', 'IEA'], ['IBA', 'IEA'], ['ISS', 'IBA', 'IEA'], ['ISS', 'IBA'], ['IEA'], ['ISS', 'IBA', 'IEA'], ['IDA', 'IMP', 'IGI', 'IBA', 'IEA'], ['IDA', 'IMP', 'IEA'], ['IBA'], ['IBA', 'IEA'], ['IBA', 'IEA'], ['IBA', 'IEA'], ['IDA', 'IBA', 'IEA'], ['ISS', 'IBA', 'IEA'], ['ISS', 'IBA', 'IEA'], ['IDA', 'IMP', 'ISS', 'IBA', 'IEA'], ['IBA', 'IEA'], ['IDA', 'ISS', 'IBA', 'TAS', 'IC', 'IEA'], ['ISS', 'IBA', 'TAS', 'IEA'], ['IDA', 'ISS', 'IBA', 'IC', 'IEA'], ['IDA', 'ISS', 'IBA', 'IEA'], ['IBA', 'IEA'], ['IDA', 'ISS', 'IBA', 'IEA'], ['IDA', 'IMP', 'IBA', 'NAS', 'IEA'], ['IDA', 'IMP', 'IBA', 'IEA'], ['IBA'], ['IDA', 'IEA'], ['IDA', 'IMP', 'ISS', 'IEA'], ['ISS', 'IBA', 'IEA'], ['IDA', 'ISS', 'IBA'], ['IDA', 'IMP', 'ISS', 'IBA', 'NAS'], ['IDA', 'IMP', 'IBA', 'TAS', 'IEA'], ['IBA', 'IEA'], ['IDA', 'IMP'], ['IDA', 'IMP', 'ISS', 'IBA', 'TAS', 'NAS', 'IEA'], ['IBA'], ['IBA', 'IEA'], ['IDA', 'IEA'], ['IDA', 'IBA'], ['IMP', 'IBA', 'IEA'], ['IDA', 'IEA'], ['IBA', 'NAS', 'IEA'], ['IBA', 'IEA'], ['IBA', 'IEA'], ['IDA', 'IMP', 'IBA', 'TAS', 'IEA']]
TF	TF:M00695_1	Factor: ETF; motif: GVGGMGG; match class: 1	1.12092e-06	1	Factor: ETF; motif: GVGGMGG; match class: 1	7207	91	62	20012	0.681319	0.00860275	query_1	['TF:M00695']	['HES6', 'NEUROG1', 'ELAVL2', 'SOX4', 'EOMES', 'INSM1', 'NEUROG2', 'ENSG00000277443', 'IVNS1ABP', 'STK17A', 'SYNE2', 'GADD45G', 'LRP8', 'MYCL', 'TFDP2', 'BTG1', 'TMEM158', 'COTL1', 'FJX1', 'PPP1R14C', 'RND2', 'CHD7', 'ATP1B3', 'DLL1', 'MEX3A', 'PLCB1', 'NKAIN3', 'SVIL', 'KCNQ2', 'CDKN1C', 'AGO1', 'NNAT', 'EMX1', 'IGFBPL1', 'LHX9', 'GKAP1', 'ASCL1', 'RCOR2', 'IGFBP2', 'POU3F2', 'IGDCC3', 'LRFN4', 'ZMIZ1', 'CCAR1', 'MAP6', 'KDM5B', 'CCDC88C', 'FRYL', 'MAP4K4', 'TFAP2C', 'KLF13', 'PNP', 'BCAR1', 'PHC2', 'MYO1B', 'RNF165', 'PCBP4', 'ITGA11', 'ENC1', 'FOXP4', 'MIB1', 'ACVR2A']	[['TF'], ['TF'], ['TF'], ['TF'], ['TF'], ['TF'], ['TF'], ['TF'], ['TF'], ['TF'], ['TF'], ['TF'], ['TF'], ['TF'], ['TF'], ['TF'], ['TF'], ['TF'], ['TF'], ['TF'], ['TF'], ['TF'], ['TF'], ['TF'], ['TF'], ['TF'], ['TF'], ['TF'], ['TF'], ['TF'], ['TF'], ['TF'], ['TF'], ['TF'], ['TF'], ['TF'], ['TF'], ['TF'], ['TF'], ['TF'], ['TF'], ['TF'], ['TF'], ['TF'], ['TF'], ['TF'], ['TF'], ['TF'], ['TF'], ['TF'], ['TF'], ['TF'], ['TF'], ['TF'], ['TF'], ['TF'], ['TF'], ['TF'], ['TF'], ['TF'], ['TF'], ['TF']]
GO:BP	GO:0050793	regulation of developmental process	1.23837e-06	1	"Any process that modulates the frequency, rate or extent of development, the biological process whose specific outcome is the progression of a multicellular organism over time from an initial condition (e.g. a zygote, or a young adult) to a later condition (e.g. a multicellular animal or an aged adult)." [GOC:go_curators]	2474	89	33	21128	0.370787	0.0133387	query_1	['GO:0032502', 'GO:0050789']	['HES6', 'NEUROD4', 'NEUROG1', 'SOX4', 'INSM1', 'DLL3', 'ELAVL4', 'LRP8', 'MYCL', 'BTG1', 'CORO1C', 'RASGRP1', 'GPRC5B', 'RND2', 'CHD7', 'LZTS1', 'DLL1', 'PLCB1', 'CDKN1C', 'AGO1', 'SYT2', 'ASCL1', 'KALRN', 'NEUROD1', 'POU3F2', 'ZMIZ1', 'MAP6', 'KDM5B', 'TCF4', 'KLF13', 'PNP', 'MIB1', 'ACVR2A']	[['IBA'], ['ISS', 'IEA'], ['IGI', 'ISS', 'IEA'], ['IDA', 'ISS', 'IEA'], ['ISS', 'IEA'], ['IEA'], ['IEA'], ['ISS', 'IEA'], ['IEA'], ['IDA', 'IMP', 'NAS'], ['IMP'], ['IEA'], ['ISS'], ['IBA', 'IEA'], ['IEA'], ['IBA'], ['ISS', 'IEA'], ['ISS', 'IEA'], ['IEA'], ['IMP'], ['IDA'], ['IDA', 'ISS', 'IBA', 'IEA'], ['IEA'], ['ISS', 'IEA'], ['IEA'], ['ISS', 'IEA'], ['IBA'], ['IEA'], ['ISS'], ['IEA'], ['IDA'], ['IEA'], ['IDA', 'IMP']]
TF	TF:M00470_1	Factor: AP-2gamma; motif: GCCYNNGGS; match class: 1	2.24804e-06	1	Factor: AP-2gamma; motif: GCCYNNGGS; match class: 1	5724	91	54	20012	0.593407	0.00943396	query_1	['TF:M00470']	['HES6', 'ELAVL2', 'INSM1', 'NEUROG2', 'DLL3', 'SSTR2', 'IVNS1ABP', 'STK17A', 'SYNE2', 'LRP8', 'MYCL', 'TFDP2', 'BTG1', 'CORO1C', 'TMEM158', 'AMOTL2', 'GPRC5B', 'PPP1R14C', 'CHD7', 'ATP1B3', 'ENSG00000255690', 'LZTS1', 'DLL1', 'MEX3A', 'KIF26B', 'PLCB1', 'NKAIN3', 'MFNG', 'KCNQ2', 'CDKN1C', 'EMX1', 'LHX9', 'CBLN4', 'RCOR2', 'POU3F2', 'IGDCC3', 'LRFN4', 'ZMIZ1', 'CCAR1', 'KDM5B', 'CCDC88C', 'FRYL', 'MAP4K4', 'TFAP2C', 'KLF13', 'PNP', 'BCAR1', 'PHC2', 'MYO1B', 'RNF165', 'ITGA11', 'ENC1', 'SPTSSA', 'MIB1']	[['TF'], ['TF'], ['TF'], ['TF'], ['TF'], ['TF'], ['TF'], ['TF'], ['TF'], ['TF'], ['TF'], ['TF'], ['TF'], ['TF'], ['TF'], ['TF'], ['TF'], ['TF'], ['TF'], ['TF'], ['TF'], ['TF'], ['TF'], ['TF'], ['TF'], ['TF'], ['TF'], ['TF'], ['TF'], ['TF'], ['TF'], ['TF'], ['TF'], ['TF'], ['TF'], ['TF'], ['TF'], ['TF'], ['TF'], ['TF'], ['TF'], ['TF'], ['TF'], ['TF'], ['TF'], ['TF'], ['TF'], ['TF'], ['TF'], ['TF'], ['TF'], ['TF'], ['TF'], ['TF']]
GO:BP	GO:0048666	neuron development	2.64352e-06	1	"The process whose specific outcome is the progression of a neuron over time, from initial commitment of the cell to a specific fate, to the fully functional differentiated cell." [GOC:dph]	1130	89	22	21128	0.247191	0.019469	query_1	['GO:0030182', 'GO:0048468']	['NEUROD4', 'INSM1', 'ELAVL4', 'LRP8', 'CBFA2T2', 'RND2', 'LZTS1', 'CDKN1C', 'EMX1', 'SYT2', 'LHX9', 'ASCL1', 'KALRN', 'NEUROD1', 'POU3F2', 'ZMIZ1', 'MAP6', 'GPC2', 'FRYL', 'MAP4K4', 'RNF165', 'ENC1']	[['IEA'], ['ISS', 'IEA'], ['IEA'], ['ISS', 'IEA'], ['IDA', 'ISS'], ['IEA'], ['IBA'], ['IEA'], ['IEA'], ['IDA'], ['ISS'], ['ISS', 'IEA'], ['IBA', 'IEA'], ['IEA'], ['ISS', 'IEA'], ['IMP'], ['IMP', 'IBA'], ['ISS', 'IEA'], ['IBA'], ['IBA'], ['IBA', 'IEA'], ['IEA']]
GO:BP	GO:0048522	positive regulation of cellular process	2.82304e-06	1	"Any process that activates or increases the frequency, rate or extent of a cellular process, any of those that are carried out at the cellular level, but are not necessarily restricted to a single cell. For example, cell communication occurs among more than one cell, but occurs at the cellular level." [GOC:jid]	5657	89	51	21128	0.573034	0.00901538	query_1	['GO:0009987', 'GO:0048518', 'GO:0050794']	['NEUROD4', 'NEUROG1', 'SOX4', 'EOMES', 'INSM1', 'NHLH1', 'STK17A', 'ELAVL4', 'SYNE2', 'GADD45G', 'LRP8', 'TFDP2', 'BTG1', 'CORO1C', 'RASGRP1', 'CBFA2T2', 'GPRC5B', 'RND2', 'CHD7', 'ATP1B3', 'DLL1', 'KIF26B', 'PLCB1', 'MFNG', 'SVIL', 'CDKN1C', 'AGO1', 'NNAT', 'SYT2', 'GKAP1', 'ASCL1', 'IGFBP2', 'KALRN', 'NEUROD1', 'POU3F2', 'ZMIZ1', 'CCAR1', 'MAP6', 'KDM5B', 'GPC2', 'TCF4', 'MAP4K4', 'TFAP2C', 'KLF13', 'PNP', 'BCAR1', 'RNF165', 'CORO2B', 'ENC1', 'MIB1', 'ACVR2A']	[['ISS', 'IEA'], ['ISS', 'IEA'], ['IDA', 'IMP', 'ISS', 'IBA', 'IEA'], ['IDA', 'ISS', 'IEA'], ['ISS', 'IEA'], ['IDA'], ['IMP', 'IBA'], ['IEA'], ['ISS', 'IEA'], ['IDA'], ['ISS', 'IEA'], ['IDA'], ['IDA', 'IMP', 'NAS'], ['IMP'], ['IDA', 'IMP', 'IEA'], ['IDA'], ['ISS', 'IEA'], ['IEA'], ['IEA'], ['IDA'], ['ISS', 'IEA'], ['IEA'], ['IDA', 'ISS', 'IEA'], ['IEA'], ['ISS'], ['IMP', 'IGI'], ['IMP'], ['IBA'], ['IDA'], ['ISS', 'IEA'], ['IDA', 'ISS', 'IBA', 'IEA'], ['IDA'], ['IEA'], ['IDA', 'ISS', 'IEA'], ['IDA', 'ISS', 'IEA'], ['IDA', 'ISS', 'IEA'], ['IDA', 'IMP', 'IEA'], ['IBA'], ['IEA'], ['ISS', 'IEA'], ['IDA', 'ISS'], ['IMP', 'ISS'], ['IDA'], ['IEA'], ['IDA'], ['IDA'], ['IBA', 'IEA'], ['IDA'], ['IEA'], ['IEA'], ['IDA', 'IMP']]
GO:BP	GO:0007417	central nervous system development	7.59475e-06	1	"The process whose specific outcome is the progression of the central nervous system over time, from its formation to the mature structure. The central nervous system is the core nervous system that serves an integrating and coordinating function. In vertebrates it consists of the brain and spinal cord. In those invertebrates with a central nervous system it typically consists of a brain, cerebral ganglia and a nerve cord." [GOC:bf, GOC:jid, ISBN:0582227089]	1085	89	21	21128	0.235955	0.0193548	query_1	['GO:0007399', 'GO:0048731']	['NEUROD4', 'SOX4', 'EOMES', 'NHLH1', 'SSTR2', 'ENSG00000277443', 'ELAVL4', 'SYNE2', 'LRP8', 'CORO1C', 'CHD7', 'DLL1', 'PLCB1', 'NNAT', 'EMX1', 'ASCL1', 'KALRN', 'NEUROD1', 'HAPLN1', 'POU3F2', 'ZMIZ1']	[['IEA'], ['ISS', 'IEA'], ['IMP', 'IEA'], ['TAS'], ['IEA'], ['IBA'], ['IEA'], ['IEA'], ['ISS', 'IBA', 'IEA'], ['IEA'], ['IMP', 'IBA', 'IEA'], ['ISS', 'IEA'], ['ISS', 'IEA'], ['IBA', 'TAS', 'IEA'], ['IBA', 'IEA'], ['IEP', 'ISS', 'IEA'], ['IEA'], ['ISS', 'IEA'], ['IBA'], ['IEA'], ['IMP']]
GO:BP	GO:0009653	anatomical structure morphogenesis	1.13981e-05	1	"The process in which anatomical structures are generated and organized. Morphogenesis pertains to the creation of form." [GOC:go_curators, ISBN:0521436125]	2697	89	33	21128	0.370787	0.0122358	query_1	['GO:0032502', 'GO:0048856']	['NEUROG1', 'SOX4', 'EOMES', 'DLL3', 'ELAVL4', 'LRP8', 'BTG1', 'CORO1C', 'AMOTL2', 'FJX1', 'RND2', 'CHD7', 'LZTS1', 'DLL1', 'KIF26B', 'MFNG', 'CDKN1C', 'AGO1', 'EMX1', 'SYT2', 'LHX9', 'KALRN', 'NEUROD1', 'POU3F2', 'ZMIZ1', 'MAP6', 'KDM5B', 'CCDC88C', 'FRYL', 'MAP4K4', 'RNF165', 'MIB1', 'ACVR2A']	[['IGI', 'IEA'], ['ISS', 'IBA', 'IEA'], ['ISS', 'IBA', 'IEA'], ['IEA'], ['IEA'], ['ISS', 'IEA'], ['IMP'], ['IMP'], ['IBA'], ['IEA'], ['IBA', 'IEA'], ['IMP', 'IBA', 'IEA'], ['IBA'], ['ISS', 'IEA'], ['IEA'], ['IEA'], ['IEA'], ['IMP'], ['IEA'], ['IDA'], ['ISS', 'IEA'], ['IBA', 'IEA'], ['ISS', 'IEA'], ['IEA'], ['IEA'], ['IMP', 'IBA'], ['IEA'], ['IDA'], ['IBA', 'IEA'], ['IBA'], ['IBA', 'IEA'], ['IEA'], ['IEA']]
GO:BP	GO:0060563	neuroepithelial cell differentiation	1.37144e-05	1	"The process in which epiblast cells acquire specialized features of neuroepithelial cells." [GOC:dph, GOC:tb]	34	89	6	21128	0.0674157	0.176471	query_1	['GO:0002065']	['SOX4', 'INSM1', 'DLL1', 'EMX1', 'ASCL1', 'POU3F2']	[['ISS', 'IEA'], ['ISS', 'IEA'], ['IEA'], ['IEA'], ['IEA'], ['IEA']]
TF	TF:M09973_1	Factor: CPBP; motif: GNNRGGGHGGGGNNGGGRN; match class: 1	1.56142e-05	1	Factor: CPBP; motif: GNNRGGGHGGGGNNGGGRN; match class: 1	6802	91	58	20012	0.637363	0.0085269	query_1	['TF:M09973']	['HES6', 'ELAVL2', 'SOX4', 'INSM1', 'DLL3', 'NHLH1', 'ENSG00000277443', 'IVNS1ABP', 'STK17A', 'SYNE2', 'RGS16', 'GADD45G', 'LRP8', 'MYCL', 'CORO1C', 'TMEM158', 'AMOTL2', 'COTL1', 'FJX1', 'GPRC5B', 'PPP1R14C', 'RND2', 'CHD7', 'ATP1B3', 'DLL1', 'MEX3A', 'KIF26B', 'PLCB1', 'NKAIN3', 'MFNG', 'KCNQ2', 'CDKN1C', 'AGO1', 'EMX1', 'SYT2', 'GKAP1', 'ASCL1', 'RCOR2', 'POU3F2', 'IGDCC3', 'LRFN4', 'CCAR1', 'KDM5B', 'CCDC88C', 'GPC2', 'FRYL', 'KLF13', 'PNP', 'BCAR1', 'PHC2', 'MYO1B', 'RNF165', 'PCBP4', 'ITGA11', 'ENC1', 'SPTSSA', 'FOXP4', 'ACVR2A']	[['TF'], ['TF'], ['TF'], ['TF'], ['TF'], ['TF'], ['TF'], ['TF'], ['TF'], ['TF'], ['TF'], ['TF'], ['TF'], ['TF'], ['TF'], ['TF'], ['TF'], ['TF'], ['TF'], ['TF'], ['TF'], ['TF'], ['TF'], ['TF'], ['TF'], ['TF'], ['TF'], ['TF'], ['TF'], ['TF'], ['TF'], ['TF'], ['TF'], ['TF'], ['TF'], ['TF'], ['TF'], ['TF'], ['TF'], ['TF'], ['TF'], ['TF'], ['TF'], ['TF'], ['TF'], ['TF'], ['TF'], ['TF'], ['TF'], ['TF'], ['TF'], ['TF'], ['TF'], ['TF'], ['TF'], ['TF'], ['TF'], ['TF']]
GO:MF	GO:0140110	transcription regulator activity	2.99641e-05	1	"A molecular function that controls the rate, timing and/or magnitude of gene transcription. The function of transcriptional regulators is to modulate gene expression at the transcription step so that they are expressed in the right cell at the right time and in the right amount throughout the life of the cell and the organism. Genes are transcriptional units, and include bacterial operons." [GOC:pg, GOC:txnOH-2018, Wikipedia:Transcription_factor]	1929	86	26	20171	0.302326	0.0134785	query_1	['GO:0003674']	['HES6', 'NEUROD4', 'NEUROG1', 'SOX4', 'EOMES', 'INSM1', 'NEUROG2', 'NHLH1', 'MYCL', 'TFDP2', 'BTG1', 'CBFA2T2', 'EMX1', 'LHX9', 'ASCL1', 'RCOR2', 'NEUROD1', 'POU3F2', 'ZMIZ1', 'CCAR1', 'KDM5B', 'TCF4', 'TFAP2C', 'KLF13', 'MYT1', 'FOXP4']	[['ISA', 'IBA', 'TAS', 'IEA'], ['ISA', 'IBA'], ['ISA', 'IBA', 'TAS'], ['IDA', 'IMP', 'ISS', 'ISA', 'IBA', 'TAS'], ['IBA', 'IEA'], ['IDA', 'IBA', 'IEA'], ['ISA', 'IBA'], ['IDA', 'ISA', 'IBA', 'IEA'], ['ISA', 'IBA', 'IEA'], ['IDA', 'ISA', 'IBA'], ['NAS'], ['IDA', 'IBA', 'TAS', 'IEA'], ['ISA', 'IBA', 'IEA'], ['ISA', 'IBA', 'IEA'], ['IDA', 'ISA', 'IBA', 'IEA'], ['IBA', 'IEA'], ['IDA', 'ISA', 'IBA', 'IEA'], ['ISS', 'ISA', 'IBA', 'TAS', 'IEA'], ['IDA', 'IBA'], ['IDA', 'IMP', 'IGI', 'IBA', 'IEA'], ['IDA'], ['IDA', 'ISS', 'ISA', 'IBA'], ['IDA', 'ISA', 'IBA', 'TAS', 'IEA'], ['ISA', 'IBA', 'IEA'], ['ISA', 'IBA', 'NAS'], ['ISA', 'IBA', 'IEA']]
GO:BP	GO:0045597	positive regulation of cell differentiation	3.12351e-05	1	"Any process that activates or increases the frequency, rate or extent of cell differentiation." [GOC:go_curators]	850	89	18	21128	0.202247	0.0211765	query_1	['GO:0030154', 'GO:0045595', 'GO:0048522', 'GO:0051094']	['NEUROD4', 'NEUROG1', 'SOX4', 'INSM1', 'LRP8', 'BTG1', 'RASGRP1', 'GPRC5B', 'RND2', 'PLCB1', 'ASCL1', 'KALRN', 'NEUROD1', 'ZMIZ1', 'MAP6', 'TCF4', 'PNP', 'ACVR2A']	[['ISS', 'IEA'], ['ISS', 'IEA'], ['IDA', 'ISS', 'IEA'], ['ISS', 'IEA'], ['ISS', 'IEA'], ['IDA', 'IMP', 'NAS'], ['IEA'], ['ISS'], ['IEA'], ['ISS', 'IEA'], ['ISS', 'IEA'], ['IEA'], ['ISS', 'IEA'], ['ISS', 'IEA'], ['IBA'], ['ISS'], ['IDA'], ['IDA', 'IMP']]
GO:BP	GO:0030900	forebrain development	3.1954e-05	1	"The process whose specific outcome is the progression of the forebrain over time, from its formation to the mature structure. The forebrain is the anterior of the three primary divisions of the developing chordate brain or the corresponding part of the adult brain (in vertebrates, includes especially the cerebral hemispheres, the thalamus, and the hypothalamus and especially in higher vertebrates is the main control center for sensory and associative information processing, visceral functions, and voluntary motor functions)." [http://www2.merriam-webster.com/cgi-bin/mwmednlm?book=Medical&va=forebrain]	402	89	13	21128	0.146067	0.0323383	query_1	['GO:0007420', 'GO:0048856']	['EOMES', 'SSTR2', 'ELAVL4', 'SYNE2', 'LRP8', 'CORO1C', 'CHD7', 'PLCB1', 'EMX1', 'ASCL1', 'NEUROD1', 'POU3F2', 'ZMIZ1']	[['IEA'], ['IEA'], ['IEA'], ['IEA'], ['ISS', 'IEA'], ['IEA'], ['IEA'], ['ISS', 'IEA'], ['IEA'], ['IEP', 'IEA'], ['ISS', 'IEA'], ['IEA'], ['IMP']]
TF	TF:M12351_1	Factor: TIEG1; motif: NCCCNSNCCCCGCCCCC; match class: 1	3.45485e-05	1	Factor: TIEG1; motif: NCCCNSNCCCCGCCCCC; match class: 1	8430	91	65	20012	0.714286	0.00771056	query_1	['TF:M12351']	['HES6', 'NEUROG1', 'ELAVL2', 'SOX4', 'INSM1', 'NEUROG2', 'DLL3', 'NHLH1', 'SSTR2', 'ENSG00000277443', 'IVNS1ABP', 'STK17A', 'SYNE2', 'RGS16', 'GADD45G', 'LRP8', 'MYCL', 'TFDP2', 'BTG1', 'CORO1C', 'TMEM158', 'AMOTL2', 'COTL1', 'FJX1', 'GPRC5B', 'RND2', 'CHD7', 'ATP1B3', 'DLL1', 'MEX3A', 'KIF26B', 'PLCB1', 'NKAIN3', 'MFNG', 'KCNQ2', 'CDKN1C', 'AGO1', 'NNAT', 'EMX1', 'SYT2', 'GKAP1', 'RCOR2', 'IGFBP2', 'NEUROD1', 'POU3F2', 'IGDCC3', 'LRFN4', 'ZMIZ1', 'CCAR1', 'KDM5B', 'CCDC88C', 'GPC2', 'FRYL', 'MAP4K4', 'TFAP2C', 'KLF13', 'BCAR1', 'PHC2', 'MYO1B', 'RNF165', 'PCBP4', 'SPTSSA', 'FOXP4', 'MIB1', 'ACVR2A']	[['TF'], ['TF'], ['TF'], ['TF'], ['TF'], ['TF'], ['TF'], ['TF'], ['TF'], ['TF'], ['TF'], ['TF'], ['TF'], ['TF'], ['TF'], ['TF'], ['TF'], ['TF'], ['TF'], ['TF'], ['TF'], ['TF'], ['TF'], ['TF'], ['TF'], ['TF'], ['TF'], ['TF'], ['TF'], ['TF'], ['TF'], ['TF'], ['TF'], ['TF'], ['TF'], ['TF'], ['TF'], ['TF'], ['TF'], ['TF'], ['TF'], ['TF'], ['TF'], ['TF'], ['TF'], ['TF'], ['TF'], ['TF'], ['TF'], ['TF'], ['TF'], ['TF'], ['TF'], ['TF'], ['TF'], ['TF'], ['TF'], ['TF'], ['TF'], ['TF'], ['TF'], ['TF'], ['TF'], ['TF'], ['TF']]
TF	TF:M03807_1	Factor: SP2; motif: GNNGGGGGCGGGGSN; match class: 1	3.48641e-05	1	Factor: SP2; motif: GNNGGGGGCGGGGSN; match class: 1	4321	91	44	20012	0.483516	0.0101828	query_1	['TF:M03807']	['HES6', 'ELAVL2', 'INSM1', 'DLL3', 'NHLH1', 'ENSG00000277443', 'IVNS1ABP', 'STK17A', 'SYNE2', 'LRP8', 'CORO1C', 'TMEM158', 'FJX1', 'GPRC5B', 'PPP1R14C', 'RND2', 'ATP1B3', 'DLL1', 'MEX3A', 'KIF26B', 'NKAIN3', 'MFNG', 'KCNQ2', 'CDKN1C', 'AGO1', 'EMX1', 'GKAP1', 'RCOR2', 'POU3F2', 'LRFN4', 'KDM5B', 'CCDC88C', 'GPC2', 'TFAP2C', 'KLF13', 'PNP', 'BCAR1', 'PHC2', 'MYO1B', 'RNF165', 'PCBP4', 'SPTSSA', 'FOXP4', 'ACVR2A']	[['TF'], ['TF'], ['TF'], ['TF'], ['TF'], ['TF'], ['TF'], ['TF'], ['TF'], ['TF'], ['TF'], ['TF'], ['TF'], ['TF'], ['TF'], ['TF'], ['TF'], ['TF'], ['TF'], ['TF'], ['TF'], ['TF'], ['TF'], ['TF'], ['TF'], ['TF'], ['TF'], ['TF'], ['TF'], ['TF'], ['TF'], ['TF'], ['TF'], ['TF'], ['TF'], ['TF'], ['TF'], ['TF'], ['TF'], ['TF'], ['TF'], ['TF'], ['TF'], ['TF']]
GO:MF	GO:1990837	sequence-specific double-stranded DNA binding	4.44816e-05	1	"Binding to double-stranded DNA of a specific nucleotide composition, e.g. GC-rich DNA binding, or with a specific sequence motif or type of DNA, e.g. promotor binding or rDNA binding." [GOC:dos, GOC:sl]	1562	86	23	20171	0.267442	0.0147247	query_1	['GO:0003690', 'GO:0043565']	['HES6', 'NEUROD4', 'NEUROG1', 'SOX4', 'EOMES', 'INSM1', 'NEUROG2', 'NHLH1', 'TFDP2', 'CHD7', 'AGO1', 'EMX1', 'LHX9', 'ASCL1', 'NEUROD1', 'POU3F2', 'CCAR1', 'KDM5B', 'TCF4', 'TFAP2C', 'KLF13', 'MYT1', 'FOXP4']	[['IDA', 'IBA', 'IEA'], ['IBA'], ['IDA', 'ISS', 'IBA', 'IEA'], ['IDA', 'ISS', 'IBA', 'IEA'], ['IDA', 'IBA', 'IEA'], ['IDA', 'IBA'], ['IDA', 'ISS', 'IBA'], ['IDA', 'IBA'], ['IDA', 'IBA'], ['IEA'], ['IMP'], ['IDA', 'IBA'], ['IDA', 'IBA'], ['IDA', 'IBA'], ['IDA', 'IBA', 'IEA'], ['IDA', 'IBA', 'IEA'], ['IDA'], ['IMP'], ['IDA', 'ISS', 'IBA'], ['IDA', 'IBA'], ['IDA', 'IBA', 'IEA'], ['IBA'], ['IBA']]
GO:BP	GO:0021537	telencephalon development	4.70834e-05	1	"The process whose specific outcome is the progression of the telencephalon over time, from its formation to the mature structure. The telencephalon is the paired anteriolateral division of the prosencephalon plus the lamina terminalis from which the olfactory lobes, cerebral cortex, and subcortical nuclei are derived." [GO_REF:0000021, GOC:cls, GOC:dgh, GOC:dph, GOC:jid, PMID:12626695]	272	89	11	21128	0.123596	0.0404412	query_1	['GO:0030900', 'GO:0048856']	['EOMES', 'SYNE2', 'LRP8', 'CORO1C', 'CHD7', 'PLCB1', 'EMX1', 'ASCL1', 'NEUROD1', 'POU3F2', 'ZMIZ1']	[['IEA'], ['IEA'], ['ISS', 'IEA'], ['IEA'], ['IEA'], ['ISS', 'IEA'], ['IEA'], ['IEA'], ['ISS', 'IEA'], ['IEA'], ['IMP']]
TF	TF:M01104_1	Factor: MOVO-B; motif: GNGGGGG; match class: 1	5.0156e-05	1	Factor: MOVO-B; motif: GNGGGGG; match class: 1	5813	91	52	20012	0.571429	0.00894547	query_1	['TF:M01104']	['HES6', 'ELAVL2', 'EOMES', 'INSM1', 'NEUROG2', 'NHLH1', 'ENSG00000277443', 'SYNE2', 'GADD45G', 'LRP8', 'MYCL', 'BTG1', 'CORO1C', 'TMEM158', 'AMOTL2', 'COTL1', 'FJX1', 'GPRC5B', 'RND2', 'CHD7', 'ENSG00000255690', 'LZTS1', 'DLL1', 'MEX3A', 'KIF26B', 'PLCB1', 'NKAIN3', 'KCNQ2', 'CDKN1C', 'AGO1', 'NNAT', 'EMX1', 'SYT2', 'LHX9', 'GKAP1', 'RCOR2', 'POU3F2', 'IGDCC3', 'LRFN4', 'ZMIZ1', 'KDM5B', 'CCDC88C', 'GPC2', 'KLF13', 'BCAR1', 'PHC2', 'MYO1B', 'RNF165', 'ITGA11', 'SPTSSA', 'MIB1', 'ACVR2A']	[['TF'], ['TF'], ['TF'], ['TF'], ['TF'], ['TF'], ['TF'], ['TF'], ['TF'], ['TF'], ['TF'], ['TF'], ['TF'], ['TF'], ['TF'], ['TF'], ['TF'], ['TF'], ['TF'], ['TF'], ['TF'], ['TF'], ['TF'], ['TF'], ['TF'], ['TF'], ['TF'], ['TF'], ['TF'], ['TF'], ['TF'], ['TF'], ['TF'], ['TF'], ['TF'], ['TF'], ['TF'], ['TF'], ['TF'], ['TF'], ['TF'], ['TF'], ['TF'], ['TF'], ['TF'], ['TF'], ['TF'], ['TF'], ['TF'], ['TF'], ['TF'], ['TF']]
TF	TF:M02036_1	Factor: WT1; motif: CGCCCCCNCN; match class: 1	5.55646e-05	1	Factor: WT1; motif: CGCCCCCNCN; match class: 1	5454	91	50	20012	0.549451	0.00916758	query_1	['TF:M02036']	['HES6', 'ELAVL2', 'INSM1', 'NEUROG2', 'NHLH1', 'SSTR2', 'ENSG00000277443', 'STK17A', 'SYNE2', 'LRP8', 'MYCL', 'BTG1', 'CORO1C', 'TMEM158', 'COTL1', 'FJX1', 'GPRC5B', 'RND2', 'CHD7', 'ENSG00000255690', 'DLL1', 'MEX3A', 'KIF26B', 'PLCB1', 'KCNQ2', 'CDKN1C', 'AGO1', 'NNAT', 'EMX1', 'SYT2', 'CBLN4', 'GKAP1', 'RCOR2', 'POU3F2', 'IGDCC3', 'LRFN4', 'ZMIZ1', 'KDM5B', 'CCDC88C', 'GPC2', 'MAP4K4', 'KLF13', 'BCAR1', 'PHC2', 'MYO1B', 'RNF165', 'PCBP4', 'FOXP4', 'MIB1', 'ACVR2A']	[['TF'], ['TF'], ['TF'], ['TF'], ['TF'], ['TF'], ['TF'], ['TF'], ['TF'], ['TF'], ['TF'], ['TF'], ['TF'], ['TF'], ['TF'], ['TF'], ['TF'], ['TF'], ['TF'], ['TF'], ['TF'], ['TF'], ['TF'], ['TF'], ['TF'], ['TF'], ['TF'], ['TF'], ['TF'], ['TF'], ['TF'], ['TF'], ['TF'], ['TF'], ['TF'], ['TF'], ['TF'], ['TF'], ['TF'], ['TF'], ['TF'], ['TF'], ['TF'], ['TF'], ['TF'], ['TF'], ['TF'], ['TF'], ['TF'], ['TF']]
GO:BP	GO:0048518	positive regulation of biological process	5.91848e-05	1	"Any process that activates or increases the frequency, rate or extent of a biological process. Biological processes are regulated by many means; examples include the control of gene expression, protein modification or interaction with a protein or substrate molecule." [GOC:jid]	6348	89	52	21128	0.58427	0.00819156	query_1	['GO:0008150', 'GO:0050789']	['NEUROD4', 'NEUROG1', 'SOX4', 'EOMES', 'INSM1', 'NHLH1', 'STK17A', 'ELAVL4', 'SYNE2', 'GADD45G', 'LRP8', 'TFDP2', 'BTG1', 'CORO1C', 'RASGRP1', 'CBFA2T2', 'GPRC5B', 'RND2', 'CHD7', 'ATP1B3', 'ENSG00000255690', 'DLL1', 'KIF26B', 'PLCB1', 'MFNG', 'SVIL', 'CDKN1C', 'AGO1', 'NNAT', 'SYT2', 'GKAP1', 'ASCL1', 'IGFBP2', 'KALRN', 'NEUROD1', 'POU3F2', 'ZMIZ1', 'CCAR1', 'MAP6', 'KDM5B', 'GPC2', 'TCF4', 'MAP4K4', 'TFAP2C', 'KLF13', 'PNP', 'BCAR1', 'RNF165', 'CORO2B', 'ENC1', 'MIB1', 'ACVR2A']	[['ISS', 'IEA'], ['ISS', 'IEA'], ['IDA', 'IMP', 'ISS', 'IBA', 'IEA'], ['IDA', 'ISS', 'IEA'], ['ISS', 'IEA'], ['IDA'], ['IMP', 'IBA'], ['IDA', 'IEA'], ['ISS', 'IEA'], ['IDA', 'ISS'], ['ISS', 'IEA'], ['IDA'], ['IDA', 'IMP', 'NAS'], ['IMP'], ['IDA', 'IMP', 'IEA'], ['IDA'], ['ISS', 'IEA'], ['IEA'], ['IEA'], ['IDA'], ['IDA', 'IBA'], ['ISS', 'IEA'], ['IEA'], ['IDA', 'ISS', 'IEA'], ['IEA'], ['ISS'], ['IMP', 'IGI'], ['IMP'], ['IBA'], ['IDA'], ['ISS', 'IEA'], ['IDA', 'ISS', 'IBA', 'IEA'], ['IDA'], ['IEA'], ['IDA', 'ISS', 'IEA'], ['IDA', 'ISS', 'IEA'], ['IDA', 'ISS', 'IEA'], ['IDA', 'IMP', 'IEA'], ['IBA'], ['IEA'], ['ISS', 'IEA'], ['IDA', 'ISS'], ['IMP', 'ISS'], ['IDA'], ['IEA'], ['IDA', 'IMP'], ['IDA', 'NAS'], ['IBA', 'IEA'], ['IDA'], ['IEA'], ['IEA'], ['IDA', 'IMP']]
TF	TF:M04869	Factor: Egr-1; motif: GCGCATGCG	6.71189e-05	1	Factor: Egr-1; motif: GCGCATGCG	11515	91	77	20012	0.846154	0.00668693	query_1	['TF:M00000']	['HES6', 'NEUROG1', 'ELAVL2', 'SOX4', 'EOMES', 'INSM1', 'NEUROG2', 'DLL3', 'SSTR2', 'ENSG00000277443', 'IVNS1ABP', 'STK17A', 'SYNE2', 'RGS16', 'GADD45G', 'LRP8', 'MYCL', 'TFDP2', 'BTG1', 'CORO1C', 'TMEM158', 'FJX1', 'GPRC5B', 'PPP1R14C', 'CHD7', 'ATP1B3', 'ENSG00000255690', 'DLL1', 'MEX3A', 'KIF26B', 'PLCB1', 'NKAIN3', 'MFNG', 'SVIL', 'KCNQ2', 'CDKN1C', 'AGO1', 'NNAT', 'EMX1', 'IGFBPL1', 'SYT2', 'LHX9', 'CBLN4', 'GKAP1', 'ASCL1', 'RCOR2', 'IGFBP2', 'KALRN', 'NEUROD1', 'HAPLN1', 'POU3F2', 'IGDCC3', 'LRFN4', 'ZMIZ1', 'CCAR1', 'MAP6', 'KDM5B', 'CCDC88C', 'GPC2', 'TCF4', 'FRYL', 'MAP4K4', 'TFAP2C', 'KLF13', 'PNP', 'BCAR1', 'PHC2', 'MYO1B', 'RNF165', 'PCBP4', 'ITGA11', 'ENC1', 'MYT1', 'SPTSSA', 'FOXP4', 'MIB1', 'ACVR2A']	[['TF'], ['TF'], ['TF'], ['TF'], ['TF'], ['TF'], ['TF'], ['TF'], ['TF'], ['TF'], ['TF'], ['TF'], ['TF'], ['TF'], ['TF'], ['TF'], ['TF'], ['TF'], ['TF'], ['TF'], ['TF'], ['TF'], ['TF'], ['TF'], ['TF'], ['TF'], ['TF'], ['TF'], ['TF'], ['TF'], ['TF'], ['TF'], ['TF'], ['TF'], ['TF'], ['TF'], ['TF'], ['TF'], ['TF'], ['TF'], ['TF'], ['TF'], ['TF'], ['TF'], ['TF'], ['TF'], ['TF'], ['TF'], ['TF'], ['TF'], ['TF'], ['TF'], ['TF'], ['TF'], ['TF'], ['TF'], ['TF'], ['TF'], ['TF'], ['TF'], ['TF'], ['TF'], ['TF'], ['TF'], ['TF'], ['TF'], ['TF'], ['TF'], ['TF'], ['TF'], ['TF'], ['TF'], ['TF'], ['TF'], ['TF'], ['TF'], ['TF']]
TF	TF:M00933_1	Factor: Sp1; motif: CCCCGCCCCN; match class: 1	8.01489e-05	1	Factor: Sp1; motif: CCCCGCCCCN; match class: 1	5326	91	49	20012	0.538462	0.00920015	query_1	['TF:M00933']	['HES6', 'ELAVL2', 'SOX4', 'INSM1', 'DLL3', 'NHLH1', 'ENSG00000277443', 'IVNS1ABP', 'STK17A', 'SYNE2', 'GADD45G', 'LRP8', 'MYCL', 'CORO1C', 'TMEM158', 'FJX1', 'GPRC5B', 'PPP1R14C', 'RND2', 'ATP1B3', 'DLL1', 'MEX3A', 'KIF26B', 'MFNG', 'KCNQ2', 'CDKN1C', 'AGO1', 'EMX1', 'SYT2', 'GKAP1', 'RCOR2', 'IGFBP2', 'NEUROD1', 'POU3F2', 'IGDCC3', 'CCAR1', 'KDM5B', 'CCDC88C', 'GPC2', 'FRYL', 'KLF13', 'PNP', 'BCAR1', 'PHC2', 'MYO1B', 'RNF165', 'PCBP4', 'FOXP4', 'ACVR2A']	[['TF'], ['TF'], ['TF'], ['TF'], ['TF'], ['TF'], ['TF'], ['TF'], ['TF'], ['TF'], ['TF'], ['TF'], ['TF'], ['TF'], ['TF'], ['TF'], ['TF'], ['TF'], ['TF'], ['TF'], ['TF'], ['TF'], ['TF'], ['TF'], ['TF'], ['TF'], ['TF'], ['TF'], ['TF'], ['TF'], ['TF'], ['TF'], ['TF'], ['TF'], ['TF'], ['TF'], ['TF'], ['TF'], ['TF'], ['TF'], ['TF'], ['TF'], ['TF'], ['TF'], ['TF'], ['TF'], ['TF'], ['TF'], ['TF']]
TF	TF:M09862_1	Factor: ZNF614; motif: NCYCWGCCYYNNN; match class: 1	8.44926e-05	1	Factor: ZNF614; motif: NCYCWGCCYYNNN; match class: 1	4273	91	43	20012	0.472527	0.0100632	query_1	['TF:M09862']	['HES6', 'NEUROG1', 'INSM1', 'SSTR2', 'SYNE2', 'RGS16', 'GADD45G', 'LRP8', 'BTG1', 'CORO1C', 'TMEM158', 'COTL1', 'FJX1', 'GPRC5B', 'RND2', 'CHD7', 'DLL1', 'MEX3A', 'KIF26B', 'PLCB1', 'MFNG', 'KCNQ2', 'CDKN1C', 'AGO1', 'EMX1', 'SYT2', 'GKAP1', 'RCOR2', 'NEUROD1', 'POU3F2', 'IGDCC3', 'LRFN4', 'ZMIZ1', 'PMEPA1', 'GPC2', 'TFAP2C', 'KLF13', 'BCAR1', 'PHC2', 'MYO1B', 'CORO2B', 'FOXP4', 'MIB1']	[['TF'], ['TF'], ['TF'], ['TF'], ['TF'], ['TF'], ['TF'], ['TF'], ['TF'], ['TF'], ['TF'], ['TF'], ['TF'], ['TF'], ['TF'], ['TF'], ['TF'], ['TF'], ['TF'], ['TF'], ['TF'], ['TF'], ['TF'], ['TF'], ['TF'], ['TF'], ['TF'], ['TF'], ['TF'], ['TF'], ['TF'], ['TF'], ['TF'], ['TF'], ['TF'], ['TF'], ['TF'], ['TF'], ['TF'], ['TF'], ['TF'], ['TF'], ['TF']]
TF	TF:M10435_1	Factor: Sp2; motif: GGGGCGGGG; match class: 1	8.56787e-05	1	Factor: Sp2; motif: GGGGCGGGG; match class: 1	3614	91	39	20012	0.428571	0.0107914	query_1	['TF:M10435']	['HES6', 'ELAVL2', 'INSM1', 'DLL3', 'NHLH1', 'ENSG00000277443', 'IVNS1ABP', 'STK17A', 'SYNE2', 'GADD45G', 'LRP8', 'CORO1C', 'TMEM158', 'FJX1', 'GPRC5B', 'PPP1R14C', 'RND2', 'ATP1B3', 'DLL1', 'MEX3A', 'KIF26B', 'MFNG', 'CDKN1C', 'AGO1', 'EMX1', 'GKAP1', 'RCOR2', 'POU3F2', 'KDM5B', 'CCDC88C', 'GPC2', 'KLF13', 'PNP', 'BCAR1', 'PHC2', 'MYO1B', 'RNF165', 'PCBP4', 'FOXP4']	[['TF'], ['TF'], ['TF'], ['TF'], ['TF'], ['TF'], ['TF'], ['TF'], ['TF'], ['TF'], ['TF'], ['TF'], ['TF'], ['TF'], ['TF'], ['TF'], ['TF'], ['TF'], ['TF'], ['TF'], ['TF'], ['TF'], ['TF'], ['TF'], ['TF'], ['TF'], ['TF'], ['TF'], ['TF'], ['TF'], ['TF'], ['TF'], ['TF'], ['TF'], ['TF'], ['TF'], ['TF'], ['TF'], ['TF']]
GO:BP	GO:0002065	columnar/cuboidal epithelial cell differentiation	8.59092e-05	1	"The process in which a relatively unspecialized cell acquires specialized features of a columnar/cuboidal epithelial cell. A columnar/cuboidal epithelial cell is a cell usually found in a two dimensional sheet with a free surface. Columnar/cuboidal epithelial cells take on the shape of a column or cube." [GOC:dph]	118	89	8	21128	0.0898876	0.0677966	query_1	['GO:0030855']	['SOX4', 'INSM1', 'CBFA2T2', 'DLL1', 'EMX1', 'ASCL1', 'NEUROD1', 'POU3F2']	[['ISS', 'IEA'], ['ISS', 'IEA'], ['IEA'], ['ISS', 'IEA'], ['IEA'], ['IEA'], ['ISS', 'IEA'], ['IEA']]
GO:MF	GO:0000976	transcription cis-regulatory region binding	0.000102114	1	"Binding to a specific sequence of DNA that is part of a regulatory region that controls transcription of that section of the DNA. The transcribed region might be described as a gene, cistron, or operon." [GOC:txnOH]	1504	86	22	20171	0.255814	0.0146277	query_1	['GO:0001067', 'GO:1990837']	['HES6', 'NEUROD4', 'NEUROG1', 'SOX4', 'EOMES', 'INSM1', 'NEUROG2', 'NHLH1', 'TFDP2', 'CHD7', 'AGO1', 'EMX1', 'LHX9', 'ASCL1', 'NEUROD1', 'POU3F2', 'CCAR1', 'TCF4', 'TFAP2C', 'KLF13', 'MYT1', 'FOXP4']	[['IBA', 'IEA'], ['IBA'], ['IDA', 'ISS', 'IBA', 'IEA'], ['IDA', 'ISS', 'IBA', 'IEA'], ['IBA', 'IEA'], ['IDA', 'IBA'], ['ISS', 'IBA'], ['IDA', 'IBA'], ['IDA', 'IBA'], ['IEA'], ['IMP'], ['IBA'], ['IBA'], ['IDA', 'IBA'], ['IDA', 'IBA', 'IEA'], ['IBA', 'IEA'], ['IDA'], ['IDA', 'ISS', 'IBA'], ['IDA', 'IBA'], ['IBA', 'IEA'], ['IBA'], ['IBA']]
GO:MF	GO:0001067	transcription regulatory region nucleic acid binding	0.000104487	1	"Binding to a nucleic acid region that regulates a nucleic acid-based process. Such processes include transcription, DNA replication, and DNA repair." [GOC:txnOH]	1506	86	22	20171	0.255814	0.0146082	query_1	['GO:0003676']	['HES6', 'NEUROD4', 'NEUROG1', 'SOX4', 'EOMES', 'INSM1', 'NEUROG2', 'NHLH1', 'TFDP2', 'CHD7', 'AGO1', 'EMX1', 'LHX9', 'ASCL1', 'NEUROD1', 'POU3F2', 'CCAR1', 'TCF4', 'TFAP2C', 'KLF13', 'MYT1', 'FOXP4']	[['IBA', 'IEA'], ['IBA'], ['IDA', 'ISS', 'IBA', 'IEA'], ['IDA', 'ISS', 'IBA', 'IEA'], ['IBA', 'IEA'], ['IDA', 'IBA'], ['ISS', 'IBA'], ['IDA', 'IBA'], ['IDA', 'IBA'], ['IEA'], ['IMP'], ['IBA'], ['IBA'], ['IDA', 'IBA'], ['IDA', 'IBA', 'IEA'], ['IBA', 'IEA'], ['IDA'], ['IDA', 'ISS', 'IBA'], ['IDA', 'IBA'], ['IBA', 'IEA'], ['IBA'], ['IBA']]
TF	TF:M12722	Factor: ZXDL; motif: GSGSCNNGGGMRGCNCCGGGS	0.000116041	1	Factor: ZXDL; motif: GSGSCNNGGGMRGCNCCGGGS	10824	91	74	20012	0.813187	0.00683666	query_1	['TF:M00000']	['HES6', 'NEUROG1', 'ELAVL2', 'EOMES', 'INSM1', 'NEUROG2', 'DLL3', 'NHLH1', 'SSTR2', 'IVNS1ABP', 'STK17A', 'SYNE2', 'LRP8', 'MYCL', 'TFDP2', 'BTG1', 'CORO1C', 'TMEM158', 'RASGRP1', 'COTL1', 'FJX1', 'GPRC5B', 'PPP1R14C', 'RND2', 'CHD7', 'ATP1B3', 'ENSG00000255690', 'LZTS1', 'DLL1', 'MEX3A', 'KIF26B', 'PLCB1', 'NKAIN3', 'MFNG', 'SVIL', 'KCNQ2', 'CDKN1C', 'AGO1', 'EMX1', 'IGFBPL1', 'SYT2', 'LHX9', 'CBLN4', 'GKAP1', 'ASCL1', 'RCOR2', 'IGFBP2', 'POU3F2', 'IGDCC3', 'LRFN4', 'ZMIZ1', 'PMEPA1', 'CCAR1', 'MAP6', 'KDM5B', 'CCDC88C', 'GPC2', 'TCF4', 'FRYL', 'MAP4K4', 'TFAP2C', 'KLF13', 'PNP', 'BCAR1', 'PHC2', 'MYO1B', 'RNF165', 'CORO2B', 'PCBP4', 'ITGA11', 'SPTSSA', 'FOXP4', 'MIB1', 'ACVR2A']	[['TF'], ['TF'], ['TF'], ['TF'], ['TF'], ['TF'], ['TF'], ['TF'], ['TF'], ['TF'], ['TF'], ['TF'], ['TF'], ['TF'], ['TF'], ['TF'], ['TF'], ['TF'], ['TF'], ['TF'], ['TF'], ['TF'], ['TF'], ['TF'], ['TF'], ['TF'], ['TF'], ['TF'], ['TF'], ['TF'], ['TF'], ['TF'], ['TF'], ['TF'], ['TF'], ['TF'], ['TF'], ['TF'], ['TF'], ['TF'], ['TF'], ['TF'], ['TF'], ['TF'], ['TF'], ['TF'], ['TF'], ['TF'], ['TF'], ['TF'], ['TF'], ['TF'], ['TF'], ['TF'], ['TF'], ['TF'], ['TF'], ['TF'], ['TF'], ['TF'], ['TF'], ['TF'], ['TF'], ['TF'], ['TF'], ['TF'], ['TF'], ['TF'], ['TF'], ['TF'], ['TF'], ['TF'], ['TF'], ['TF']]
TF	TF:M11058	Factor: Hey1; motif: NGCRCGYGYN	0.000125075	1	Factor: Hey1; motif: NGCRCGYGYN	13404	91	83	20012	0.912088	0.00619218	query_1	['TF:M00000']	['HES6', 'NEUROG1', 'ELAVL2', 'SOX4', 'INSM1', 'NEUROG2', 'DLL3', 'NHLH1', 'SSTR2', 'ENSG00000277443', 'IVNS1ABP', 'STK17A', 'SYNE2', 'RGS16', 'GADD45G', 'LRP8', 'MYCL', 'TFDP2', 'BTG1', 'CORO1C', 'TMEM158', 'AMOTL2', 'COTL1', 'FJX1', 'CBFA2T2', 'GPRC5B', 'PPP1R14C', 'RND2', 'CHD7', 'ATP1B3', 'ENSG00000255690', 'DLL1', 'MEX3A', 'KIF26B', 'PLCB1', 'NKAIN3', 'MFNG', 'SVIL', 'KCNQ2', 'SOGA1', 'CDKN1C', 'NNAT', 'SIPA1L2', 'EMX1', 'IGFBPL1', 'SYT2', 'LHX9', 'CBLN4', 'GKAP1', 'ASCL1', 'RCOR2', 'IGFBP2', 'NEUROD1', 'HAPLN1', 'POU3F2', 'IGDCC3', 'LRFN4', 'ZMIZ1', 'PMEPA1', 'CCAR1', 'MAP6', 'KDM5B', 'CCDC88C', 'GPC2', 'TCF4', 'FRYL', 'MAP4K4', 'TFAP2C', 'KLF13', 'PNP', 'BCAR1', 'PHC2', 'MYO1B', 'RNF165', 'CORO2B', 'PCBP4', 'ITGA11', 'ENC1', 'MYT1', 'SPTSSA', 'FOXP4', 'MIB1', 'ACVR2A']	[['TF'], ['TF'], ['TF'], ['TF'], ['TF'], ['TF'], ['TF'], ['TF'], ['TF'], ['TF'], ['TF'], ['TF'], ['TF'], ['TF'], ['TF'], ['TF'], ['TF'], ['TF'], ['TF'], ['TF'], ['TF'], ['TF'], ['TF'], ['TF'], ['TF'], ['TF'], ['TF'], ['TF'], ['TF'], ['TF'], ['TF'], ['TF'], ['TF'], ['TF'], ['TF'], ['TF'], ['TF'], ['TF'], ['TF'], ['TF'], ['TF'], ['TF'], ['TF'], ['TF'], ['TF'], ['TF'], ['TF'], ['TF'], ['TF'], ['TF'], ['TF'], ['TF'], ['TF'], ['TF'], ['TF'], ['TF'], ['TF'], ['TF'], ['TF'], ['TF'], ['TF'], ['TF'], ['TF'], ['TF'], ['TF'], ['TF'], ['TF'], ['TF'], ['TF'], ['TF'], ['TF'], ['TF'], ['TF'], ['TF'], ['TF'], ['TF'], ['TF'], ['TF'], ['TF'], ['TF'], ['TF'], ['TF'], ['TF']]
GO:MF	GO:0003690	double-stranded DNA binding	0.000137276	1	"Binding to double-stranded DNA." [GOC:elh, GOC:vw]	1663	86	23	20171	0.267442	0.0138304	query_1	['GO:0003677']	['HES6', 'NEUROD4', 'NEUROG1', 'SOX4', 'EOMES', 'INSM1', 'NEUROG2', 'NHLH1', 'TFDP2', 'CHD7', 'AGO1', 'EMX1', 'LHX9', 'ASCL1', 'NEUROD1', 'POU3F2', 'CCAR1', 'KDM5B', 'TCF4', 'TFAP2C', 'KLF13', 'MYT1', 'FOXP4']	[['IDA', 'IBA', 'IEA'], ['IBA'], ['IDA', 'ISS', 'IBA', 'IEA'], ['IDA', 'ISS', 'IBA', 'IEA'], ['IDA', 'IBA', 'IEA'], ['IDA', 'IBA'], ['IDA', 'ISS', 'IBA'], ['IDA', 'IBA'], ['IDA', 'IBA'], ['IEA'], ['IMP'], ['IDA', 'IBA'], ['IDA', 'IBA'], ['IDA', 'IBA', 'IEA'], ['IDA', 'IBA', 'IEA'], ['IDA', 'IBA', 'IEA'], ['IDA'], ['IMP'], ['IDA', 'ISS', 'IBA'], ['IDA', 'IBA'], ['IDA', 'IBA', 'IEA'], ['IBA'], ['IBA']]
GO:MF	GO:0043565	sequence-specific DNA binding	0.000143273	1	"Binding to DNA of a specific nucleotide composition, e.g. GC-rich DNA binding, or with a specific sequence motif or type of DNA e.g. promotor binding or rDNA binding." [GOC:jl]	1667	86	23	20171	0.267442	0.0137972	query_1	['GO:0003677']	['HES6', 'NEUROD4', 'NEUROG1', 'SOX4', 'EOMES', 'INSM1', 'NEUROG2', 'NHLH1', 'TFDP2', 'CHD7', 'AGO1', 'EMX1', 'LHX9', 'ASCL1', 'NEUROD1', 'POU3F2', 'CCAR1', 'KDM5B', 'TCF4', 'TFAP2C', 'KLF13', 'MYT1', 'FOXP4']	[['IDA', 'IBA', 'IEA'], ['IBA'], ['IDA', 'ISS', 'IBA', 'IEA'], ['IDA', 'ISS', 'IBA', 'IEA'], ['IDA', 'IBA', 'IEA'], ['IDA', 'IBA'], ['IDA', 'ISS', 'IBA'], ['IDA', 'IBA'], ['IDA', 'IBA'], ['IEA'], ['IMP'], ['IDA', 'IBA'], ['IDA', 'IBA', 'IEA'], ['IDA', 'IBA', 'IEA'], ['IDA', 'IBA', 'IEA'], ['IDA', 'IBA', 'IEA'], ['IDA'], ['IMP'], ['IDA', 'ISS', 'IBA'], ['IDA', 'IBA'], ['IDA', 'IBA', 'IEA'], ['IBA'], ['IBA', 'IEA']]
GO:BP	GO:0021987	cerebral cortex development	0.000143519	1	"The progression of the cerebral cortex over time from its initial formation until its mature state. The cerebral cortex is the outer layered region of the telencephalon." [GO_REF:0000021, GOC:cls, GOC:dgh, GOC:dph, GOC:jid]	126	89	8	21128	0.0898876	0.0634921	query_1	['GO:0021543', 'GO:0048856']	['EOMES', 'SYNE2', 'LRP8', 'PLCB1', 'EMX1', 'ASCL1', 'POU3F2', 'ZMIZ1']	[['IEA'], ['IEA'], ['IEA'], ['ISS', 'IEA'], ['IEA'], ['IEA'], ['IEA'], ['IMP']]
GO:MF	GO:0000977	RNA polymerase II transcription regulatory region sequence-specific DNA binding	0.000147864	1	"Binding to a specific sequence of DNA that is part of a regulatory region that controls the transcription of a gene or cistron by RNA polymerase II." [GOC:txnOH]	1407	86	21	20171	0.244186	0.0149254	query_1	['GO:0000976']	['HES6', 'NEUROD4', 'NEUROG1', 'SOX4', 'EOMES', 'INSM1', 'NEUROG2', 'NHLH1', 'TFDP2', 'CHD7', 'EMX1', 'LHX9', 'ASCL1', 'NEUROD1', 'POU3F2', 'CCAR1', 'TCF4', 'TFAP2C', 'KLF13', 'MYT1', 'FOXP4']	[['IBA', 'IEA'], ['IBA'], ['IDA', 'ISS', 'IBA', 'IEA'], ['IDA', 'IBA', 'IEA'], ['IBA', 'IEA'], ['IDA', 'IBA'], ['ISS', 'IBA'], ['IDA', 'IBA'], ['IDA', 'IBA'], ['IEA'], ['IBA'], ['IBA'], ['IDA', 'IBA'], ['IDA', 'IBA', 'IEA'], ['IBA', 'IEA'], ['IDA'], ['IDA', 'ISS', 'IBA'], ['IDA', 'IBA'], ['IBA', 'IEA'], ['IBA'], ['IBA']]
TF	TF:M10026_1	Factor: PATZ; motif: GGGGNGGGGGMKGGRRNGGNRN; match class: 1	0.00015173	1	Factor: PATZ; motif: GGGGNGGGGGMKGGRRNGGNRN; match class: 1	5060	91	47	20012	0.516484	0.00928854	query_1	['TF:M10026']	['ELAVL2', 'EOMES', 'INSM1', 'NEUROG2', 'NHLH1', 'IVNS1ABP', 'STK17A', 'SYNE2', 'LRP8', 'CORO1C', 'TMEM158', 'COTL1', 'FJX1', 'GPRC5B', 'RND2', 'CHD7', 'ATP1B3', 'DLL1', 'MEX3A', 'KIF26B', 'PLCB1', 'KCNQ2', 'CDKN1C', 'EMX1', 'GKAP1', 'ASCL1', 'RCOR2', 'NEUROD1', 'POU3F2', 'IGDCC3', 'LRFN4', 'KDM5B', 'GPC2', 'FRYL', 'MAP4K4', 'KLF13', 'PNP', 'BCAR1', 'PHC2', 'MYO1B', 'RNF165', 'CORO2B', 'PCBP4', 'SPTSSA', 'FOXP4', 'MIB1', 'ACVR2A']	[['TF'], ['TF'], ['TF'], ['TF'], ['TF'], ['TF'], ['TF'], ['TF'], ['TF'], ['TF'], ['TF'], ['TF'], ['TF'], ['TF'], ['TF'], ['TF'], ['TF'], ['TF'], ['TF'], ['TF'], ['TF'], ['TF'], ['TF'], ['TF'], ['TF'], ['TF'], ['TF'], ['TF'], ['TF'], ['TF'], ['TF'], ['TF'], ['TF'], ['TF'], ['TF'], ['TF'], ['TF'], ['TF'], ['TF'], ['TF'], ['TF'], ['TF'], ['TF'], ['TF'], ['TF'], ['TF'], ['TF']]
GO:BP	GO:0051239	regulation of multicellular organismal process	0.000165744	1	"Any process that modulates the frequency, rate or extent of a multicellular organismal process, the processes pertinent to the function of a multicellular organism above the cellular level; includes the integrated processes of tissues and organs." [GOC:ai, GOC:dph, GOC:tb]	3004	89	33	21128	0.370787	0.0109854	query_1	['GO:0032501', 'GO:0050789']	['HES6', 'NEUROG1', 'SOX4', 'DLL3', 'SSTR2', 'GADD45G', 'LRP8', 'MYCL', 'BTG1', 'CORO1C', 'RASGRP1', 'GPRC5B', 'RND2', 'CHD7', 'ENSG00000255690', 'DLL1', 'PLCB1', 'CDKN1C', 'AGO1', 'ASCL1', 'IGFBP2', 'KALRN', 'NEUROD1', 'POU3F2', 'ZMIZ1', 'MAP6', 'KDM5B', 'MAP4K4', 'KLF13', 'PNP', 'BCAR1', 'CORO2B', 'ACVR2A']	[['IBA'], ['IGI'], ['ISS', 'IEA'], ['IEA'], ['IEA'], ['ISS'], ['ISS', 'IEA'], ['IEA'], ['IMP'], ['IMP', 'IGI'], ['IMP', 'IEA'], ['ISS'], ['IEA'], ['IEA'], ['IDA', 'IBA'], ['IMP', 'ISS', 'IEA'], ['ISS', 'IEA'], ['IEA'], ['IMP'], ['IBA', 'IEA'], ['IDA'], ['IEA'], ['ISS', 'IEA'], ['IEA'], ['ISS', 'IEA'], ['IBA'], ['IEA'], ['ISS'], ['IEA'], ['IDA', 'IMP'], ['IDA'], ['IEA'], ['IDA', 'IMP']]
TF	TF:M09826_1	Factor: BTEB3; motif: CCNNSCCNSCCCCKCCCCC; match class: 1	0.000180334	1	Factor: BTEB3; motif: CCNNSCCNSCCCCKCCCCC; match class: 1	7853	91	61	20012	0.67033	0.00776773	query_1	['TF:M09826']	['HES6', 'NEUROG1', 'ELAVL2', 'SOX4', 'INSM1', 'DLL3', 'NHLH1', 'SSTR2', 'ENSG00000277443', 'IVNS1ABP', 'STK17A', 'SYNE2', 'GADD45G', 'LRP8', 'CORO1C', 'TMEM158', 'AMOTL2', 'FJX1', 'GPRC5B', 'PPP1R14C', 'RND2', 'CHD7', 'ATP1B3', 'DLL1', 'MEX3A', 'KIF26B', 'PLCB1', 'NKAIN3', 'SVIL', 'KCNQ2', 'CDKN1C', 'AGO1', 'EMX1', 'SYT2', 'GKAP1', 'ASCL1', 'RCOR2', 'IGFBP2', 'NEUROD1', 'POU3F2', 'IGDCC3', 'LRFN4', 'ZMIZ1', 'CCAR1', 'KDM5B', 'CCDC88C', 'GPC2', 'FRYL', 'MAP4K4', 'KLF13', 'PNP', 'BCAR1', 'PHC2', 'MYO1B', 'RNF165', 'PCBP4', 'ENC1', 'SPTSSA', 'FOXP4', 'MIB1', 'ACVR2A']	[['TF'], ['TF'], ['TF'], ['TF'], ['TF'], ['TF'], ['TF'], ['TF'], ['TF'], ['TF'], ['TF'], ['TF'], ['TF'], ['TF'], ['TF'], ['TF'], ['TF'], ['TF'], ['TF'], ['TF'], ['TF'], ['TF'], ['TF'], ['TF'], ['TF'], ['TF'], ['TF'], ['TF'], ['TF'], ['TF'], ['TF'], ['TF'], ['TF'], ['TF'], ['TF'], ['TF'], ['TF'], ['TF'], ['TF'], ['TF'], ['TF'], ['TF'], ['TF'], ['TF'], ['TF'], ['TF'], ['TF'], ['TF'], ['TF'], ['TF'], ['TF'], ['TF'], ['TF'], ['TF'], ['TF'], ['TF'], ['TF'], ['TF'], ['TF'], ['TF'], ['TF']]
GO:CC	GO:0005694	chromosome	0.000182156	1	"A structure composed of a very long molecule of DNA and associated proteins (e.g. histones) that carries hereditary information." [ISBN:0198547684]	1927	91	24	22112	0.263736	0.0124546	query_1	['GO:0043232']	['HES6', 'NEUROD4', 'NEUROG1', 'SOX4', 'EOMES', 'NEUROG2', 'NHLH1', 'MYCL', 'TFDP2', 'CHD7', 'PLCB1', 'EMX1', 'LHX9', 'ASCL1', 'RCOR2', 'NEUROD1', 'POU3F2', 'TCF4', 'TFAP2C', 'KLF13', 'PHC2', 'ENC1', 'MYT1', 'FOXP4']	[['ISA'], ['ISA'], ['ISA'], ['ISA'], ['IEA'], ['ISA'], ['ISA'], ['IDA', 'ISA'], ['ISA'], ['IBA'], ['ISS', 'IEA'], ['IDA', 'ISA'], ['ISA'], ['ISA'], ['IEA'], ['ISA'], ['ISA'], ['IDA', 'ISA'], ['ISA'], ['ISA'], ['IEA'], ['IEA'], ['ISA'], ['ISA']]
GO:BP	GO:0021543	pallium development	0.000187936	1	"The process whose specific outcome is the progression of the pallium over time, from its formation to the mature structure. The pallium is the roof region of the telencephalon." [GO_REF:0000021, GOC:cls, GOC:dgh, GOC:dph, GOC:jid, PMID:12626695]	183	89	9	21128	0.101124	0.0491803	query_1	['GO:0021537', 'GO:0048856']	['EOMES', 'SYNE2', 'LRP8', 'PLCB1', 'EMX1', 'ASCL1', 'NEUROD1', 'POU3F2', 'ZMIZ1']	[['IEA'], ['IEA'], ['ISS', 'IEA'], ['ISS', 'IEA'], ['IEA'], ['IEA'], ['ISS', 'IEA'], ['IEA'], ['IMP']]
GO:MF	GO:0000978	RNA polymerase II cis-regulatory region sequence-specific DNA binding	0.000223449	1	"Binding to a specific upstream regulatory DNA sequence (transcription factor recognition sequence or binding site) located in cis relative to the transcription start site (i.e., on the same strand of DNA) of a gene transcribed by RNA polymerase II." [GOC:txnOH-2018]	1191	86	19	20171	0.22093	0.015953	query_1	['GO:0000977', 'GO:0000987']	['HES6', 'NEUROD4', 'NEUROG1', 'SOX4', 'EOMES', 'INSM1', 'NEUROG2', 'NHLH1', 'CHD7', 'EMX1', 'ASCL1', 'NEUROD1', 'POU3F2', 'CCAR1', 'TCF4', 'TFAP2C', 'KLF13', 'MYT1', 'FOXP4']	[['IBA'], ['IBA'], ['IDA', 'ISS', 'IBA', 'IEA'], ['IDA', 'IBA', 'IEA'], ['IBA'], ['IDA', 'IBA'], ['ISS', 'IBA'], ['IBA'], ['IEA'], ['IBA'], ['IDA'], ['IDA', 'IBA', 'IEA'], ['IBA', 'IEA'], ['IDA'], ['IDA', 'ISS', 'IBA'], ['IDA'], ['IBA', 'IEA'], ['IBA'], ['IBA']]
TF	TF:M03893_1	Factor: WT1; motif: GNGGGGGCGGGG; match class: 1	0.000269814	1	Factor: WT1; motif: GNGGGGGCGGGG; match class: 1	4098	91	41	20012	0.450549	0.0100049	query_1	['TF:M03893']	['HES6', 'ELAVL2', 'INSM1', 'NHLH1', 'ENSG00000277443', 'STK17A', 'SYNE2', 'MYCL', 'BTG1', 'CORO1C', 'TMEM158', 'COTL1', 'FJX1', 'GPRC5B', 'RND2', 'CHD7', 'DLL1', 'MEX3A', 'KIF26B', 'PLCB1', 'KCNQ2', 'CDKN1C', 'AGO1', 'EMX1', 'CBLN4', 'GKAP1', 'RCOR2', 'POU3F2', 'LRFN4', 'KDM5B', 'GPC2', 'FRYL', 'MAP4K4', 'KLF13', 'BCAR1', 'PHC2', 'MYO1B', 'RNF165', 'PCBP4', 'FOXP4', 'ACVR2A']	[['TF'], ['TF'], ['TF'], ['TF'], ['TF'], ['TF'], ['TF'], ['TF'], ['TF'], ['TF'], ['TF'], ['TF'], ['TF'], ['TF'], ['TF'], ['TF'], ['TF'], ['TF'], ['TF'], ['TF'], ['TF'], ['TF'], ['TF'], ['TF'], ['TF'], ['TF'], ['TF'], ['TF'], ['TF'], ['TF'], ['TF'], ['TF'], ['TF'], ['TF'], ['TF'], ['TF'], ['TF'], ['TF'], ['TF'], ['TF'], ['TF']]
TF	TF:M00196_1	Factor: Sp1; motif: NGGGGGCGGGGYN; match class: 1	0.000276682	1	Factor: Sp1; motif: NGGGGGCGGGGYN; match class: 1	6093	91	52	20012	0.571429	0.00853438	query_1	['TF:M00196']	['HES6', 'ELAVL2', 'INSM1', 'DLL3', 'NHLH1', 'ENSG00000277443', 'IVNS1ABP', 'STK17A', 'SYNE2', 'GADD45G', 'LRP8', 'MYCL', 'TFDP2', 'CORO1C', 'TMEM158', 'COTL1', 'FJX1', 'GPRC5B', 'PPP1R14C', 'RND2', 'ATP1B3', 'DLL1', 'MEX3A', 'KIF26B', 'NKAIN3', 'MFNG', 'KCNQ2', 'CDKN1C', 'AGO1', 'EMX1', 'SYT2', 'GKAP1', 'RCOR2', 'NEUROD1', 'POU3F2', 'LRFN4', 'KDM5B', 'CCDC88C', 'GPC2', 'FRYL', 'TFAP2C', 'KLF13', 'PNP', 'BCAR1', 'PHC2', 'MYO1B', 'RNF165', 'PCBP4', 'SPTSSA', 'FOXP4', 'MIB1', 'ACVR2A']	[['TF'], ['TF'], ['TF'], ['TF'], ['TF'], ['TF'], ['TF'], ['TF'], ['TF'], ['TF'], ['TF'], ['TF'], ['TF'], ['TF'], ['TF'], ['TF'], ['TF'], ['TF'], ['TF'], ['TF'], ['TF'], ['TF'], ['TF'], ['TF'], ['TF'], ['TF'], ['TF'], ['TF'], ['TF'], ['TF'], ['TF'], ['TF'], ['TF'], ['TF'], ['TF'], ['TF'], ['TF'], ['TF'], ['TF'], ['TF'], ['TF'], ['TF'], ['TF'], ['TF'], ['TF'], ['TF'], ['TF'], ['TF'], ['TF'], ['TF'], ['TF'], ['TF']]
GO:MF	GO:0000987	cis-regulatory region sequence-specific DNA binding	0.000287669	1	"Binding to a specific upstream regulatory DNA sequence (transcription factor recognition sequence or binding site) located in cis relative to the transcription start site (i.e., on the same strand of DNA) of a gene transcribed by some RNA polymerase. The proximal promoter is in cis with and relatively close to the core promoter." [GOC:txnOH-2018]	1211	86	19	20171	0.22093	0.0156895	query_1	['GO:0000976']	['HES6', 'NEUROD4', 'NEUROG1', 'SOX4', 'EOMES', 'INSM1', 'NEUROG2', 'NHLH1', 'CHD7', 'EMX1', 'ASCL1', 'NEUROD1', 'POU3F2', 'CCAR1', 'TCF4', 'TFAP2C', 'KLF13', 'MYT1', 'FOXP4']	[['IBA'], ['IBA'], ['IDA', 'ISS', 'IBA', 'IEA'], ['IDA', 'IBA', 'IEA'], ['IBA'], ['IDA', 'IBA'], ['ISS', 'IBA'], ['IBA'], ['IEA'], ['IBA'], ['IDA'], ['IDA', 'IBA', 'IEA'], ['IBA', 'IEA'], ['IDA'], ['IDA', 'ISS', 'IBA'], ['IDA'], ['IBA', 'IEA'], ['IBA'], ['IBA']]
GO:BP	GO:0006351	DNA-templated transcription	0.000310841	1	"The synthesis of an RNA transcript from a DNA template." [GOC:jl, GOC:txnOH]	3584	89	36	21128	0.404494	0.0100446	query_1	['GO:0097659']	['HES6', 'NEUROD4', 'NEUROG1', 'ELAVL2', 'SOX4', 'EOMES', 'INSM1', 'NEUROG2', 'NHLH1', 'IVNS1ABP', 'LRP8', 'MYCL', 'TFDP2', 'BTG1', 'CBFA2T2', 'CHD7', 'DLL1', 'PLCB1', 'CDKN1C', 'AGO1', 'EMX1', 'LHX9', 'ASCL1', 'RCOR2', 'NEUROD1', 'POU3F2', 'ZMIZ1', 'CCAR1', 'KDM5B', 'TCF4', 'TFAP2C', 'KLF13', 'PHC2', 'MYT1', 'FOXP4', 'ACVR2A']	[['ISS', 'IBA', 'TAS', 'IEA'], ['IBA', 'IEA'], ['ISS', 'IBA', 'TAS', 'IEA'], ['TAS'], ['IDA', 'IMP', 'IBA', 'IEA'], ['IDA', 'ISS', 'IBA', 'IEA'], ['IDA', 'IBA'], ['ISS', 'IBA', 'IEA'], ['IDA', 'IBA', 'IEA'], ['TAS'], ['ISS', 'IEA'], ['IBA', 'IEA'], ['IDA', 'IBA', 'IEA'], ['NAS', 'IEA'], ['IDA', 'IBA', 'IEA'], ['NAS', 'IEA'], ['ISS', 'IEA'], ['ISS', 'IEA'], ['IDA', 'IGI', 'IEA'], ['IMP'], ['IBA', 'IEA'], ['ISS', 'IBA', 'IEA'], ['IDA', 'IBA', 'IEA'], ['IBA', 'IEA'], ['IDA', 'ISS', 'IBA', 'IEA'], ['ISS', 'IBA', 'IEA'], ['IDA', 'IBA', 'IEA'], ['IBA', 'IEA'], ['IDA', 'IEA'], ['IDA', 'ISS', 'IBA'], ['IDA', 'IBA', 'TAS', 'IEA'], ['IBA', 'TAS', 'IEA'], ['IBA'], ['IBA', 'NAS', 'IEA'], ['IBA', 'IEA'], ['IMP']]
GO:BP	GO:0097659	nucleic acid-templated transcription	0.000313087	1	"The synthesis of an RNA transcript from a nucleic acid template (DNA or RNA)." [GOC:pr, GOC:txnOH, GOC:vw]	3585	89	36	21128	0.404494	0.0100418	query_1	['GO:0010467', 'GO:0032774']	['HES6', 'NEUROD4', 'NEUROG1', 'ELAVL2', 'SOX4', 'EOMES', 'INSM1', 'NEUROG2', 'NHLH1', 'IVNS1ABP', 'LRP8', 'MYCL', 'TFDP2', 'BTG1', 'CBFA2T2', 'CHD7', 'DLL1', 'PLCB1', 'CDKN1C', 'AGO1', 'EMX1', 'LHX9', 'ASCL1', 'RCOR2', 'NEUROD1', 'POU3F2', 'ZMIZ1', 'CCAR1', 'KDM5B', 'TCF4', 'TFAP2C', 'KLF13', 'PHC2', 'MYT1', 'FOXP4', 'ACVR2A']	[['ISS', 'IBA', 'TAS', 'IEA'], ['IBA', 'IEA'], ['ISS', 'IBA', 'TAS', 'IEA'], ['TAS'], ['IDA', 'IMP', 'IBA', 'IEA'], ['IDA', 'ISS', 'IBA', 'IEA'], ['IDA', 'IBA'], ['ISS', 'IBA', 'IEA'], ['IDA', 'IBA', 'IEA'], ['TAS'], ['ISS', 'IEA'], ['IBA', 'IEA'], ['IDA', 'IBA', 'IEA'], ['NAS', 'IEA'], ['IDA', 'IBA', 'IEA'], ['NAS', 'IEA'], ['ISS', 'IEA'], ['ISS', 'IEA'], ['IDA', 'IGI', 'IEA'], ['IMP'], ['IBA', 'IEA'], ['ISS', 'IBA', 'IEA'], ['IDA', 'IBA', 'IEA'], ['IBA', 'IEA'], ['IDA', 'ISS', 'IBA', 'IEA'], ['ISS', 'IBA', 'IEA'], ['IDA', 'IBA', 'IEA'], ['IBA', 'IEA'], ['IDA', 'IEA'], ['IDA', 'ISS', 'IBA'], ['IDA', 'IBA', 'TAS', 'IEA'], ['IBA', 'TAS', 'IEA'], ['IBA'], ['IBA', 'NAS', 'IEA'], ['IBA', 'IEA'], ['IMP']]
TF	TF:M03876_1	Factor: Kaiso; motif: GCMGGGRGCRGS; match class: 1	0.000350698	1	Factor: Kaiso; motif: GCMGGGRGCRGS; match class: 1	9325	91	67	20012	0.736264	0.00718499	query_1	['TF:M03876']	['HES6', 'NEUROG1', 'EOMES', 'INSM1', 'NEUROG2', 'NHLH1', 'SSTR2', 'ENSG00000277443', 'IVNS1ABP', 'STK17A', 'SYNE2', 'GADD45G', 'LRP8', 'MYCL', 'BTG1', 'CORO1C', 'TMEM158', 'AMOTL2', 'COTL1', 'FJX1', 'GPRC5B', 'RND2', 'CHD7', 'ATP1B3', 'ENSG00000255690', 'DLL1', 'MEX3A', 'KIF26B', 'PLCB1', 'MFNG', 'SVIL', 'KCNQ2', 'CDKN1C', 'AGO1', 'NNAT', 'EMX1', 'SYT2', 'LHX9', 'GKAP1', 'ASCL1', 'RCOR2', 'IGFBP2', 'POU3F2', 'IGDCC3', 'LRFN4', 'ZMIZ1', 'CCAR1', 'MAP6', 'KDM5B', 'CCDC88C', 'GPC2', 'FRYL', 'MAP4K4', 'TFAP2C', 'KLF13', 'PNP', 'BCAR1', 'PHC2', 'MYO1B', 'RNF165', 'PCBP4', 'ITGA11', 'ENC1', 'SPTSSA', 'FOXP4', 'MIB1', 'ACVR2A']	[['TF'], ['TF'], ['TF'], ['TF'], ['TF'], ['TF'], ['TF'], ['TF'], ['TF'], ['TF'], ['TF'], ['TF'], ['TF'], ['TF'], ['TF'], ['TF'], ['TF'], ['TF'], ['TF'], ['TF'], ['TF'], ['TF'], ['TF'], ['TF'], ['TF'], ['TF'], ['TF'], ['TF'], ['TF'], ['TF'], ['TF'], ['TF'], ['TF'], ['TF'], ['TF'], ['TF'], ['TF'], ['TF'], ['TF'], ['TF'], ['TF'], ['TF'], ['TF'], ['TF'], ['TF'], ['TF'], ['TF'], ['TF'], ['TF'], ['TF'], ['TF'], ['TF'], ['TF'], ['TF'], ['TF'], ['TF'], ['TF'], ['TF'], ['TF'], ['TF'], ['TF'], ['TF'], ['TF'], ['TF'], ['TF'], ['TF'], ['TF']]
TF	TF:M07395_1	Factor: Sp1; motif: NGGGGCGGGGN; match class: 1	0.00036602	1	Factor: Sp1; motif: NGGGGCGGGGN; match class: 1	6534	91	54	20012	0.593407	0.00826446	query_1	['TF:M07395']	['HES6', 'ELAVL2', 'INSM1', 'DLL3', 'NHLH1', 'ENSG00000277443', 'IVNS1ABP', 'STK17A', 'SYNE2', 'GADD45G', 'LRP8', 'MYCL', 'TFDP2', 'CORO1C', 'TMEM158', 'COTL1', 'FJX1', 'GPRC5B', 'PPP1R14C', 'RND2', 'CHD7', 'ATP1B3', 'DLL1', 'MEX3A', 'KIF26B', 'NKAIN3', 'MFNG', 'KCNQ2', 'CDKN1C', 'AGO1', 'EMX1', 'SYT2', 'GKAP1', 'RCOR2', 'NEUROD1', 'POU3F2', 'LRFN4', 'KDM5B', 'CCDC88C', 'GPC2', 'TCF4', 'FRYL', 'TFAP2C', 'KLF13', 'PNP', 'BCAR1', 'PHC2', 'MYO1B', 'RNF165', 'PCBP4', 'SPTSSA', 'FOXP4', 'MIB1', 'ACVR2A']	[['TF'], ['TF'], ['TF'], ['TF'], ['TF'], ['TF'], ['TF'], ['TF'], ['TF'], ['TF'], ['TF'], ['TF'], ['TF'], ['TF'], ['TF'], ['TF'], ['TF'], ['TF'], ['TF'], ['TF'], ['TF'], ['TF'], ['TF'], ['TF'], ['TF'], ['TF'], ['TF'], ['TF'], ['TF'], ['TF'], ['TF'], ['TF'], ['TF'], ['TF'], ['TF'], ['TF'], ['TF'], ['TF'], ['TF'], ['TF'], ['TF'], ['TF'], ['TF'], ['TF'], ['TF'], ['TF'], ['TF'], ['TF'], ['TF'], ['TF'], ['TF'], ['TF'], ['TF'], ['TF']]
GO:BP	GO:0051252	regulation of RNA metabolic process	0.00037481	1	"Any process that modulates the frequency, rate or extent of the chemical reactions and pathways involving RNA." [GOC:ai]	3783	89	37	21128	0.41573	0.0097806	query_1	['GO:0016070', 'GO:0019219', 'GO:0060255']	['HES6', 'NEUROD4', 'NEUROG1', 'ELAVL2', 'SOX4', 'EOMES', 'INSM1', 'NEUROG2', 'NHLH1', 'ELAVL4', 'LRP8', 'MYCL', 'TFDP2', 'BTG1', 'CBFA2T2', 'CHD7', 'DLL1', 'PLCB1', 'CDKN1C', 'AGO1', 'EMX1', 'LHX9', 'ASCL1', 'RCOR2', 'NEUROD1', 'POU3F2', 'ZMIZ1', 'CCAR1', 'KDM5B', 'TCF4', 'TFAP2C', 'KLF13', 'PHC2', 'PCBP4', 'MYT1', 'FOXP4', 'ACVR2A']	[['ISS', 'IBA', 'TAS', 'IEA'], ['IBA', 'IEA'], ['ISS', 'IBA', 'TAS', 'IEA'], ['TAS'], ['IDA', 'IMP', 'IBA', 'IEA'], ['IDA', 'ISS', 'IBA', 'IEA'], ['IDA', 'IBA'], ['ISS', 'IBA', 'IEA'], ['IDA', 'IBA', 'IEA'], ['IDA', 'IEA'], ['ISS', 'IEA'], ['IBA', 'IEA'], ['IDA', 'IBA', 'IEA'], ['NAS'], ['IDA', 'IBA', 'IEA'], ['NAS', 'IEA'], ['ISS', 'IEA'], ['ISS', 'IEA'], ['IDA', 'IGI', 'IEA'], ['IMP'], ['IBA', 'IEA'], ['ISS', 'IBA', 'IEA'], ['IDA', 'IBA', 'IEA'], ['IBA', 'IEA'], ['IDA', 'ISS', 'IBA', 'IEA'], ['ISS', 'IBA', 'IEA'], ['IDA', 'IBA', 'IEA'], ['IBA', 'IEA'], ['IDA', 'IEA'], ['IDA', 'ISS', 'IBA'], ['IDA', 'IBA', 'TAS', 'IEA'], ['IBA', 'IEA'], ['IBA'], ['IDA', 'IBA'], ['IBA', 'NAS', 'IEA'], ['IBA', 'IEA'], ['IMP']]
GO:BP	GO:0031323	regulation of cellular metabolic process	0.000379057	1	"Any process that modulates the frequency, rate or extent of the chemical reactions and pathways by which individual cells transform chemical substances." [GOC:mah]	5653	89	47	21128	0.52809	0.00831417	query_1	['GO:0019222', 'GO:0044237', 'GO:0050794']	['HES6', 'NEUROD4', 'NEUROG1', 'ELAVL2', 'SOX4', 'EOMES', 'INSM1', 'NEUROG2', 'NHLH1', 'STK17A', 'ELAVL4', 'LRP8', 'MYCL', 'TFDP2', 'BTG1', 'CORO1C', 'RASGRP1', 'CBFA2T2', 'GPRC5B', 'PPP1R14C', 'CHD7', 'LZTS1', 'DLL1', 'PLCB1', 'SOGA1', 'CDKN1C', 'AGO1', 'EMX1', 'LHX9', 'ASCL1', 'RCOR2', 'NEUROD1', 'POU3F2', 'ZMIZ1', 'PMEPA1', 'CCAR1', 'KDM5B', 'CCDC88C', 'TCF4', 'TFAP2C', 'KLF13', 'PHC2', 'PCBP4', 'ENC1', 'MYT1', 'FOXP4', 'ACVR2A']	[['ISS', 'IBA', 'TAS', 'IEA'], ['IBA', 'IEA'], ['ISS', 'IBA', 'TAS', 'IEA'], ['TAS'], ['IDA', 'IMP', 'IBA', 'IEA'], ['IDA', 'ISS', 'IBA', 'IEA'], ['IDA', 'IBA'], ['ISS', 'IBA', 'IEA'], ['IDA', 'IBA', 'IEA'], ['IMP'], ['IDA', 'IEA'], ['ISS', 'IEA'], ['IBA', 'IEA'], ['IDA', 'IBA', 'IEA'], ['NAS'], ['IMP', 'IGI'], ['IDA', 'IMP'], ['IDA', 'IBA', 'IEA'], ['ISS', 'IEA'], ['IEA'], ['NAS', 'IEA'], ['IMP'], ['ISS', 'IEA'], ['ISS', 'IEA'], ['ISS', 'IEA'], ['IDA', 'IMP', 'IGI', 'IBA', 'IEA'], ['IDA', 'IMP', 'IEA'], ['IBA', 'IEA'], ['ISS', 'IBA', 'IEA'], ['IDA', 'IBA', 'IEA'], ['IBA', 'IEA'], ['IDA', 'ISS', 'IBA', 'IEA'], ['ISS', 'IBA', 'IEA'], ['IDA', 'IBA', 'IEA'], ['IDA', 'IMP', 'IBA'], ['IBA', 'IEA'], ['IDA', 'IEA'], ['ISS', 'IEA'], ['IDA', 'ISS', 'IBA'], ['IDA', 'IBA', 'TAS', 'IEA'], ['IBA', 'IEA'], ['IBA'], ['IDA', 'IBA'], ['IDA'], ['IBA', 'NAS', 'IEA'], ['IBA', 'IEA'], ['IMP']]
GO:BP	GO:0048513	animal organ development	0.000379604	1	"Development of a tissue or tissues that work together to perform a specific function or functions. Development pertains to the process whose specific outcome is the progression of a structure over time, from its formation to the mature structure. Organs are commonly observed as visibly distinct structures, but may also exist as loosely associated clusters of cells that work together to perform a specific function or functions." [GOC:dph, GOC:jid]	3109	89	33	21128	0.370787	0.0106143	query_1	['GO:0048856']	['NEUROD4', 'NEUROG1', 'SOX4', 'EOMES', 'INSM1', 'DLL3', 'SSTR2', 'ELAVL4', 'SYNE2', 'LRP8', 'MYCL', 'TFDP2', 'CORO1C', 'FJX1', 'CHD7', 'DLL1', 'KIF26B', 'PLCB1', 'SVIL', 'CDKN1C', 'NNAT', 'EMX1', 'LHX9', 'ASCL1', 'KALRN', 'NEUROD1', 'POU3F2', 'ZMIZ1', 'KDM5B', 'TFAP2C', 'ITGA11', 'MIB1', 'ACVR2A']	[['ISS', 'IEA'], ['IGI', 'IEA'], ['ISS', 'IEA'], ['IMP', 'ISS', 'IEA'], ['ISS', 'IEA'], ['IEA'], ['IEA'], ['IEA'], ['IEA'], ['ISS', 'IBA', 'IEA'], ['IEA'], ['IEA'], ['IMP', 'IBA', 'IEA'], ['IEA'], ['IMP', 'IBA', 'IEA'], ['ISS', 'IEA'], ['IEA'], ['ISS', 'IEA'], ['IMP'], ['IEA'], ['IBA', 'TAS', 'IEA'], ['IBA', 'IEA'], ['IEA'], ['IEP', 'ISS', 'IBA', 'NAS', 'IEA'], ['IEA'], ['ISS', 'IEA'], ['IEA'], ['IMP', 'IEA'], ['IEA'], ['IEP'], ['TAS'], ['IEA'], ['IMP', 'IEA']]
GO:MF	GO:0000981	DNA-binding transcription factor activity, RNA polymerase II-specific	0.000380144	1	"A DNA-binding transcription factor activity that modulates the transcription of specific gene sets transcribed by RNA polymerase II." [GOC:txnOH-2018]	1360	86	20	20171	0.232558	0.0147059	query_1	['GO:0003700']	['HES6', 'NEUROD4', 'NEUROG1', 'SOX4', 'EOMES', 'INSM1', 'NEUROG2', 'NHLH1', 'MYCL', 'TFDP2', 'EMX1', 'LHX9', 'ASCL1', 'NEUROD1', 'POU3F2', 'TCF4', 'TFAP2C', 'KLF13', 'MYT1', 'FOXP4']	[['ISA', 'IBA', 'IEA'], ['ISA', 'IBA'], ['ISA', 'IBA'], ['IDA', 'ISS', 'ISA', 'IBA'], ['IBA'], ['IDA', 'IBA'], ['ISA', 'IBA'], ['IDA', 'ISA', 'IBA', 'IEA'], ['ISA', 'IBA'], ['IDA', 'ISA', 'IBA'], ['ISA', 'IBA', 'IEA'], ['ISA', 'IBA', 'IEA'], ['IDA', 'ISA', 'IBA'], ['IDA', 'ISA', 'IBA', 'IEA'], ['ISA', 'IBA', 'IEA'], ['ISS', 'ISA', 'IBA'], ['IDA', 'ISA', 'IBA'], ['ISA', 'IBA', 'IEA'], ['ISA', 'IBA'], ['ISA', 'IBA']]
GO:BP	GO:0032774	RNA biosynthetic process	0.000407804	1	"The chemical reactions and pathways resulting in the formation of RNA, ribonucleic acid, one of the two main type of nucleic acid, consisting of a long, unbranched macromolecule formed from ribonucleotides joined in 3',5'-phosphodiester linkage. Includes polymerization of ribonucleotide monomers. Refers not only to transcription but also to e.g. viral RNA replication." [GOC:mah, GOC:txnOH]	3622	89	36	21128	0.404494	0.00993926	query_1	['GO:0009059', 'GO:0016070', 'GO:0034654']	['HES6', 'NEUROD4', 'NEUROG1', 'ELAVL2', 'SOX4', 'EOMES', 'INSM1', 'NEUROG2', 'NHLH1', 'IVNS1ABP', 'LRP8', 'MYCL', 'TFDP2', 'BTG1', 'CBFA2T2', 'CHD7', 'DLL1', 'PLCB1', 'CDKN1C', 'AGO1', 'EMX1', 'LHX9', 'ASCL1', 'RCOR2', 'NEUROD1', 'POU3F2', 'ZMIZ1', 'CCAR1', 'KDM5B', 'TCF4', 'TFAP2C', 'KLF13', 'PHC2', 'MYT1', 'FOXP4', 'ACVR2A']	[['ISS', 'IBA', 'TAS', 'IEA'], ['IBA', 'IEA'], ['ISS', 'IBA', 'TAS', 'IEA'], ['TAS'], ['IDA', 'IMP', 'IBA', 'IEA'], ['IDA', 'ISS', 'IBA', 'IEA'], ['IDA', 'IBA'], ['ISS', 'IBA', 'IEA'], ['IDA', 'IBA', 'IEA'], ['TAS'], ['ISS', 'IEA'], ['IBA', 'IEA'], ['IDA', 'IBA', 'IEA'], ['NAS', 'IEA'], ['IDA', 'IBA', 'IEA'], ['NAS', 'IEA'], ['ISS', 'IEA'], ['ISS', 'IEA'], ['IDA', 'IGI', 'IEA'], ['IMP'], ['IBA', 'IEA'], ['ISS', 'IBA', 'IEA'], ['IDA', 'IBA', 'IEA'], ['IBA', 'IEA'], ['IDA', 'ISS', 'IBA', 'IEA'], ['ISS', 'IBA', 'IEA'], ['IDA', 'IBA', 'IEA'], ['IBA', 'IEA'], ['IDA', 'IEA'], ['IDA', 'ISS', 'IBA'], ['IDA', 'IBA', 'TAS', 'IEA'], ['IBA', 'TAS', 'IEA'], ['IBA'], ['IBA', 'NAS', 'IEA'], ['IBA', 'IEA'], ['IMP']]
GO:BP	GO:0006355	regulation of DNA-templated transcription	0.000449876	1	"Any process that modulates the frequency, rate or extent of cellular DNA-templated transcription." [GOC:go_curators, GOC:txnOH]	3465	89	35	21128	0.393258	0.010101	query_1	['GO:0006351', 'GO:0010468', 'GO:1903506']	['HES6', 'NEUROD4', 'NEUROG1', 'ELAVL2', 'SOX4', 'EOMES', 'INSM1', 'NEUROG2', 'NHLH1', 'LRP8', 'MYCL', 'TFDP2', 'BTG1', 'CBFA2T2', 'CHD7', 'DLL1', 'PLCB1', 'CDKN1C', 'AGO1', 'EMX1', 'LHX9', 'ASCL1', 'RCOR2', 'NEUROD1', 'POU3F2', 'ZMIZ1', 'CCAR1', 'KDM5B', 'TCF4', 'TFAP2C', 'KLF13', 'PHC2', 'MYT1', 'FOXP4', 'ACVR2A']	[['ISS', 'IBA', 'TAS', 'IEA'], ['IBA', 'IEA'], ['ISS', 'IBA', 'TAS', 'IEA'], ['TAS'], ['IDA', 'IMP', 'IBA', 'IEA'], ['IDA', 'ISS', 'IBA', 'IEA'], ['IDA', 'IBA'], ['ISS', 'IBA', 'IEA'], ['IDA', 'IBA', 'IEA'], ['ISS', 'IEA'], ['IBA', 'IEA'], ['IDA', 'IBA', 'IEA'], ['NAS'], ['IDA', 'IBA', 'IEA'], ['NAS', 'IEA'], ['ISS', 'IEA'], ['ISS', 'IEA'], ['IDA', 'IGI', 'IEA'], ['IMP'], ['IBA', 'IEA'], ['ISS', 'IBA', 'IEA'], ['IDA', 'IBA', 'IEA'], ['IBA', 'IEA'], ['IDA', 'ISS', 'IBA', 'IEA'], ['ISS', 'IBA', 'IEA'], ['IDA', 'IBA', 'IEA'], ['IBA', 'IEA'], ['IDA', 'IEA'], ['IDA', 'ISS', 'IBA'], ['IDA', 'IBA', 'TAS', 'IEA'], ['IBA', 'IEA'], ['IBA'], ['IBA', 'NAS', 'IEA'], ['IBA', 'IEA'], ['IMP']]
GO:BP	GO:1903506	regulation of nucleic acid-templated transcription	0.000456422	1	"Any process that modulates the frequency, rate or extent of nucleic acid-templated transcription." [GO_REF:0000058, GOC:pr, GOC:TermGenie, GOC:txnOH, GOC:vw]	3467	89	35	21128	0.393258	0.0100952	query_1	['GO:0097659', 'GO:2001141']	['HES6', 'NEUROD4', 'NEUROG1', 'ELAVL2', 'SOX4', 'EOMES', 'INSM1', 'NEUROG2', 'NHLH1', 'LRP8', 'MYCL', 'TFDP2', 'BTG1', 'CBFA2T2', 'CHD7', 'DLL1', 'PLCB1', 'CDKN1C', 'AGO1', 'EMX1', 'LHX9', 'ASCL1', 'RCOR2', 'NEUROD1', 'POU3F2', 'ZMIZ1', 'CCAR1', 'KDM5B', 'TCF4', 'TFAP2C', 'KLF13', 'PHC2', 'MYT1', 'FOXP4', 'ACVR2A']	[['ISS', 'IBA', 'TAS', 'IEA'], ['IBA', 'IEA'], ['ISS', 'IBA', 'TAS', 'IEA'], ['TAS'], ['IDA', 'IMP', 'IBA', 'IEA'], ['IDA', 'ISS', 'IBA', 'IEA'], ['IDA', 'IBA'], ['ISS', 'IBA', 'IEA'], ['IDA', 'IBA', 'IEA'], ['ISS', 'IEA'], ['IBA', 'IEA'], ['IDA', 'IBA', 'IEA'], ['NAS'], ['IDA', 'IBA', 'IEA'], ['NAS', 'IEA'], ['ISS', 'IEA'], ['ISS', 'IEA'], ['IDA', 'IGI', 'IEA'], ['IMP'], ['IBA', 'IEA'], ['ISS', 'IBA', 'IEA'], ['IDA', 'IBA', 'IEA'], ['IBA', 'IEA'], ['IDA', 'ISS', 'IBA', 'IEA'], ['ISS', 'IBA', 'IEA'], ['IDA', 'IBA', 'IEA'], ['IBA', 'IEA'], ['IDA', 'IEA'], ['IDA', 'ISS', 'IBA'], ['IDA', 'IBA', 'TAS', 'IEA'], ['IBA', 'IEA'], ['IBA'], ['IBA', 'NAS', 'IEA'], ['IBA', 'IEA'], ['IMP']]
GO:BP	GO:2001141	regulation of RNA biosynthetic process	0.000538434	1	"Any process that modulates the frequency, rate or extent of RNA biosynthetic process." [GOC:dph]	3490	89	35	21128	0.393258	0.0100287	query_1	['GO:0010556', 'GO:0031326', 'GO:0032774', 'GO:0051252']	['HES6', 'NEUROD4', 'NEUROG1', 'ELAVL2', 'SOX4', 'EOMES', 'INSM1', 'NEUROG2', 'NHLH1', 'LRP8', 'MYCL', 'TFDP2', 'BTG1', 'CBFA2T2', 'CHD7', 'DLL1', 'PLCB1', 'CDKN1C', 'AGO1', 'EMX1', 'LHX9', 'ASCL1', 'RCOR2', 'NEUROD1', 'POU3F2', 'ZMIZ1', 'CCAR1', 'KDM5B', 'TCF4', 'TFAP2C', 'KLF13', 'PHC2', 'MYT1', 'FOXP4', 'ACVR2A']	[['ISS', 'IBA', 'TAS', 'IEA'], ['IBA', 'IEA'], ['ISS', 'IBA', 'TAS', 'IEA'], ['TAS'], ['IDA', 'IMP', 'IBA', 'IEA'], ['IDA', 'ISS', 'IBA', 'IEA'], ['IDA', 'IBA'], ['ISS', 'IBA', 'IEA'], ['IDA', 'IBA', 'IEA'], ['ISS', 'IEA'], ['IBA', 'IEA'], ['IDA', 'IBA', 'IEA'], ['NAS'], ['IDA', 'IBA', 'IEA'], ['NAS', 'IEA'], ['ISS', 'IEA'], ['ISS', 'IEA'], ['IDA', 'IGI', 'IEA'], ['IMP'], ['IBA', 'IEA'], ['ISS', 'IBA', 'IEA'], ['IDA', 'IBA', 'IEA'], ['IBA', 'IEA'], ['IDA', 'ISS', 'IBA', 'IEA'], ['ISS', 'IBA', 'IEA'], ['IDA', 'IBA', 'IEA'], ['IBA', 'IEA'], ['IDA', 'IEA'], ['IDA', 'ISS', 'IBA'], ['IDA', 'IBA', 'TAS', 'IEA'], ['IBA', 'IEA'], ['IBA'], ['IBA', 'NAS', 'IEA'], ['IBA', 'IEA'], ['IMP']]
TF	TF:M09765	Factor: SP1; motif: NRGKGGGCGGGGCN	0.000601447	1	Factor: SP1; motif: NRGKGGGCGGGGCN	7652	91	59	20012	0.648352	0.0077104	query_1	['TF:M00000']	['HES6', 'ELAVL2', 'INSM1', 'DLL3', 'NHLH1', 'ENSG00000277443', 'IVNS1ABP', 'STK17A', 'SYNE2', 'RGS16', 'GADD45G', 'LRP8', 'MYCL', 'TFDP2', 'CORO1C', 'TMEM158', 'COTL1', 'FJX1', 'GPRC5B', 'PPP1R14C', 'RND2', 'CHD7', 'ATP1B3', 'ENSG00000255690', 'DLL1', 'MEX3A', 'KIF26B', 'PLCB1', 'NKAIN3', 'MFNG', 'KCNQ2', 'CDKN1C', 'AGO1', 'EMX1', 'SYT2', 'GKAP1', 'RCOR2', 'IGFBP2', 'NEUROD1', 'POU3F2', 'IGDCC3', 'LRFN4', 'KDM5B', 'CCDC88C', 'GPC2', 'TCF4', 'FRYL', 'TFAP2C', 'KLF13', 'PNP', 'BCAR1', 'PHC2', 'MYO1B', 'RNF165', 'PCBP4', 'SPTSSA', 'FOXP4', 'MIB1', 'ACVR2A']	[['TF'], ['TF'], ['TF'], ['TF'], ['TF'], ['TF'], ['TF'], ['TF'], ['TF'], ['TF'], ['TF'], ['TF'], ['TF'], ['TF'], ['TF'], ['TF'], ['TF'], ['TF'], ['TF'], ['TF'], ['TF'], ['TF'], ['TF'], ['TF'], ['TF'], ['TF'], ['TF'], ['TF'], ['TF'], ['TF'], ['TF'], ['TF'], ['TF'], ['TF'], ['TF'], ['TF'], ['TF'], ['TF'], ['TF'], ['TF'], ['TF'], ['TF'], ['TF'], ['TF'], ['TF'], ['TF'], ['TF'], ['TF'], ['TF'], ['TF'], ['TF'], ['TF'], ['TF'], ['TF'], ['TF'], ['TF'], ['TF'], ['TF'], ['TF']]
TF	TF:M03567_1	Factor: Sp2; motif: NYSGCCCCGCCCCCY; match class: 1	0.000627263	1	Factor: Sp2; motif: NYSGCCCCGCCCCCY; match class: 1	3718	91	38	20012	0.417582	0.0102205	query_1	['TF:M03567']	['HES6', 'INSM1', 'DLL3', 'ENSG00000277443', 'IVNS1ABP', 'STK17A', 'SYNE2', 'LRP8', 'CORO1C', 'TMEM158', 'FJX1', 'GPRC5B', 'PPP1R14C', 'RND2', 'DLL1', 'MEX3A', 'MFNG', 'CDKN1C', 'AGO1', 'EMX1', 'GKAP1', 'NEUROD1', 'POU3F2', 'LRFN4', 'KDM5B', 'CCDC88C', 'GPC2', 'TFAP2C', 'KLF13', 'PNP', 'BCAR1', 'PHC2', 'MYO1B', 'RNF165', 'PCBP4', 'SPTSSA', 'FOXP4', 'ACVR2A']	[['TF'], ['TF'], ['TF'], ['TF'], ['TF'], ['TF'], ['TF'], ['TF'], ['TF'], ['TF'], ['TF'], ['TF'], ['TF'], ['TF'], ['TF'], ['TF'], ['TF'], ['TF'], ['TF'], ['TF'], ['TF'], ['TF'], ['TF'], ['TF'], ['TF'], ['TF'], ['TF'], ['TF'], ['TF'], ['TF'], ['TF'], ['TF'], ['TF'], ['TF'], ['TF'], ['TF'], ['TF'], ['TF']]
[truncated: 836,915 more chars]
