## Supplementary material for "A multi-layered integrative analysis reveals a cholesterol metabolic program in outer radial glia with implications for human brain evolution": SupplementaryTable_2_GOenrich_NMF_2.xlsx (part 1 of 3)

### Sheet: Dataset
Dataset: Polioudakis D, de la Torre-Ubieta L, et al. 2019
A Single-Cell Transcriptomic Atlas of Human Neocortical Development during Mid-gestation
Neuron doi: 10.1016/j.neuron.2019.06.011

### Sheet: M1_branch_oRG
source	native	name	p_value	significant	description	term_size	query_size	intersection_size	effective_domain_size	precision	recall	query	parents	intersections	evidences
GO:CC	GO:0022626	cytosolic ribosome	8.47981e-19	1	"A ribosome located in the cytosol." [GOC:mtg_sensu]	105	89	16	22112	0.179775	0.152381	query_1	['GO:0005829', 'GO:0005840']	['RPS3A', 'RPL13A', 'RPL3', 'RPL10', 'RPL21', 'RPL37A', 'RPS2', 'RPS29', 'RPS11', 'RPL34', 'RPS16', 'RPS4X', 'RPS12', 'RPL30', 'RPL22', 'RPS21']	[['IDA', 'HDA', 'IC', 'IEA'], ['IDA', 'IPI', 'HDA', 'IBA', 'IEA'], ['IDA', 'HDA', 'IBA', 'TAS', 'IEA'], ['IDA', 'HDA', 'IBA'], ['IDA', 'IPI', 'HDA', 'IBA', 'TAS'], ['IDA', 'IPI', 'HDA', 'IBA', 'IEA'], ['IDA', 'HDA', 'IBA', 'IC'], ['IDA', 'HDA', 'IBA', 'IC'], ['IDA', 'HDA', 'IBA', 'IC'], ['IDA', 'IPI', 'HDA', 'IBA', 'TAS'], ['IDA', 'HDA', 'IBA', 'NAS', 'IC'], ['IDA', 'IBA', 'NAS'], ['IDA', 'HDA', 'IBA', 'NAS', 'IC'], ['IDA', 'IPI', 'HDA', 'IBA', 'TAS', 'IEA'], ['IDA', 'HDA', 'TAS'], ['IDA', 'HDA', 'IBA', 'NAS', 'IC']]
REAC	REAC:R-HSA-156902	Peptide chain elongation	1.66338e-18	1	Peptide chain elongation	90	69	17	10777	0.246377	0.188889	query_1	['REAC:R-HSA-156842']	['EEF1A1', 'RPS3A', 'RPL13A', 'RPL3', 'RPL10', 'RPL21', 'RPL37A', 'RPS2', 'RPS29', 'RPS11', 'RPL34', 'RPS16', 'RPS4X', 'RPS12', 'RPL30', 'RPL22', 'RPS21']	[['REAC'], ['REAC'], ['REAC'], ['REAC'], ['REAC'], ['REAC'], ['REAC'], ['REAC'], ['REAC'], ['REAC'], ['REAC'], ['REAC'], ['REAC'], ['REAC'], ['REAC'], ['REAC'], ['REAC']]
REAC	REAC:R-HSA-156842	Eukaryotic Translation Elongation	3.67996e-18	1	Eukaryotic Translation Elongation	94	69	17	10777	0.246377	0.180851	query_1	['REAC:R-HSA-72766']	['EEF1A1', 'RPS3A', 'RPL13A', 'RPL3', 'RPL10', 'RPL21', 'RPL37A', 'RPS2', 'RPS29', 'RPS11', 'RPL34', 'RPS16', 'RPS4X', 'RPS12', 'RPL30', 'RPL22', 'RPS21']	[['REAC'], ['REAC'], ['REAC'], ['REAC'], ['REAC'], ['REAC'], ['REAC'], ['REAC'], ['REAC'], ['REAC'], ['REAC'], ['REAC'], ['REAC'], ['REAC'], ['REAC'], ['REAC'], ['REAC']]
REAC	REAC:R-HSA-9633012	Response of EIF2AK4 (GCN2) to amino acid deficiency	1.61628e-17	1	Response of EIF2AK4 (GCN2) to amino acid deficiency	102	69	17	10777	0.246377	0.166667	query_1	['REAC:R-HSA-9711097']	['RPS3A', 'RPL13A', 'RPL3', 'RPL10', 'RPL21', 'RPL37A', 'RPS2', 'RPS29', 'RPS11', 'RPL34', 'RPS16', 'RPS4X', 'RPS12', 'ATF3', 'RPL30', 'RPL22', 'RPS21']	[['REAC'], ['REAC'], ['REAC'], ['REAC'], ['REAC'], ['REAC'], ['REAC'], ['REAC'], ['REAC'], ['REAC'], ['REAC'], ['REAC'], ['REAC'], ['REAC'], ['REAC'], ['REAC'], ['REAC']]
REAC	REAC:R-HSA-192823	Viral mRNA Translation	7.68234e-17	1	Viral mRNA Translation	90	69	16	10777	0.231884	0.177778	query_1	['REAC:R-HSA-168273']	['RPS3A', 'RPL13A', 'RPL3', 'RPL10', 'RPL21', 'RPL37A', 'RPS2', 'RPS29', 'RPS11', 'RPL34', 'RPS16', 'RPS4X', 'RPS12', 'RPL30', 'RPL22', 'RPS21']	[['REAC'], ['REAC'], ['REAC'], ['REAC'], ['REAC'], ['REAC'], ['REAC'], ['REAC'], ['REAC'], ['REAC'], ['REAC'], ['REAC'], ['REAC'], ['REAC'], ['REAC'], ['REAC']]
REAC	REAC:R-HSA-72764	Eukaryotic Translation Termination	1.61198e-16	1	Eukaryotic Translation Termination	94	69	16	10777	0.231884	0.170213	query_1	['REAC:R-HSA-72766']	['RPS3A', 'RPL13A', 'RPL3', 'RPL10', 'RPL21', 'RPL37A', 'RPS2', 'RPS29', 'RPS11', 'RPL34', 'RPS16', 'RPS4X', 'RPS12', 'RPL30', 'RPL22', 'RPS21']	[['REAC'], ['REAC'], ['REAC'], ['REAC'], ['REAC'], ['REAC'], ['REAC'], ['REAC'], ['REAC'], ['REAC'], ['REAC'], ['REAC'], ['REAC'], ['REAC'], ['REAC'], ['REAC']]
REAC	REAC:R-HSA-2408557	Selenocysteine synthesis	1.61198e-16	1	Selenocysteine synthesis	94	69	16	10777	0.231884	0.170213	query_1	['REAC:R-HSA-2408522']	['RPS3A', 'RPL13A', 'RPL3', 'RPL10', 'RPL21', 'RPL37A', 'RPS2', 'RPS29', 'RPS11', 'RPL34', 'RPS16', 'RPS4X', 'RPS12', 'RPL30', 'RPL22', 'RPS21']	[['REAC'], ['REAC'], ['REAC'], ['REAC'], ['REAC'], ['REAC'], ['REAC'], ['REAC'], ['REAC'], ['REAC'], ['REAC'], ['REAC'], ['REAC'], ['REAC'], ['REAC'], ['REAC']]
REAC	REAC:R-HSA-975956	Nonsense Mediated Decay (NMD) independent of the Exon Junction Complex (EJC)	2.30451e-16	1	Nonsense Mediated Decay (NMD) independent of the Exon Junction Complex (EJC)	96	69	16	10777	0.231884	0.166667	query_1	['REAC:R-HSA-927802']	['RPS3A', 'RPL13A', 'RPL3', 'RPL10', 'RPL21', 'RPL37A', 'RPS2', 'RPS29', 'RPS11', 'RPL34', 'RPS16', 'RPS4X', 'RPS12', 'RPL30', 'RPL22', 'RPS21']	[['REAC'], ['REAC'], ['REAC'], ['REAC'], ['REAC'], ['REAC'], ['REAC'], ['REAC'], ['REAC'], ['REAC'], ['REAC'], ['REAC'], ['REAC'], ['REAC'], ['REAC'], ['REAC']]
WP	WP:WP477	Cytoplasmic ribosomal proteins	4.53716e-16	1	Cytoplasmic ribosomal proteins	88	63	16	7899	0.253968	0.181818	query_1	['WP:000000']	['RPS3A', 'RPL13A', 'RPL3', 'RPL10', 'RPL21', 'RPL37A', 'RPS2', 'RPS29', 'RPS11', 'RPL34', 'RPS16', 'RPS4X', 'RPS12', 'RPL30', 'RPL22', 'RPS21']	[['WP'], ['WP'], ['WP'], ['WP'], ['WP'], ['WP'], ['WP'], ['WP'], ['WP'], ['WP'], ['WP'], ['WP'], ['WP'], ['WP'], ['WP'], ['WP']]
REAC	REAC:R-HSA-72689	Formation of a pool of free 40S subunits	6.41771e-16	1	Formation of a pool of free 40S subunits	102	69	16	10777	0.231884	0.156863	query_1	['REAC:R-HSA-72737']	['RPS3A', 'RPL13A', 'RPL3', 'RPL10', 'RPL21', 'RPL37A', 'RPS2', 'RPS29', 'RPS11', 'RPL34', 'RPS16', 'RPS4X', 'RPS12', 'RPL30', 'RPL22', 'RPS21']	[['REAC'], ['REAC'], ['REAC'], ['REAC'], ['REAC'], ['REAC'], ['REAC'], ['REAC'], ['REAC'], ['REAC'], ['REAC'], ['REAC'], ['REAC'], ['REAC'], ['REAC'], ['REAC']]
REAC	REAC:R-HSA-156827	L13a-mediated translational silencing of Ceruloplasmin expression	3.0728e-15	1	L13a-mediated translational silencing of Ceruloplasmin expression	112	69	16	10777	0.231884	0.142857	query_1	['REAC:R-HSA-72613']	['RPS3A', 'RPL13A', 'RPL3', 'RPL10', 'RPL21', 'RPL37A', 'RPS2', 'RPS29', 'RPS11', 'RPL34', 'RPS16', 'RPS4X', 'RPS12', 'RPL30', 'RPL22', 'RPS21']	[['REAC'], ['REAC'], ['REAC'], ['REAC'], ['REAC'], ['REAC'], ['REAC'], ['REAC'], ['REAC'], ['REAC'], ['REAC'], ['REAC'], ['REAC'], ['REAC'], ['REAC'], ['REAC']]
REAC	REAC:R-HSA-1799339	SRP-dependent cotranslational protein targeting to membrane	3.56295e-15	1	SRP-dependent cotranslational protein targeting to membrane	113	69	16	10777	0.231884	0.141593	query_1	['REAC:R-HSA-72766']	['RPS3A', 'RPL13A', 'RPL3', 'RPL10', 'RPL21', 'RPL37A', 'RPS2', 'RPS29', 'RPS11', 'RPL34', 'RPS16', 'RPS4X', 'RPS12', 'RPL30', 'RPL22', 'RPS21']	[['REAC'], ['REAC'], ['REAC'], ['REAC'], ['REAC'], ['REAC'], ['REAC'], ['REAC'], ['REAC'], ['REAC'], ['REAC'], ['REAC'], ['REAC'], ['REAC'], ['REAC'], ['REAC']]
REAC	REAC:R-HSA-72706	GTP hydrolysis and joining of the 60S ribosomal subunit	3.56295e-15	1	GTP hydrolysis and joining of the 60S ribosomal subunit	113	69	16	10777	0.231884	0.141593	query_1	['REAC:R-HSA-72737']	['RPS3A', 'RPL13A', 'RPL3', 'RPL10', 'RPL21', 'RPL37A', 'RPS2', 'RPS29', 'RPS11', 'RPL34', 'RPS16', 'RPS4X', 'RPS12', 'RPL30', 'RPL22', 'RPS21']	[['REAC'], ['REAC'], ['REAC'], ['REAC'], ['REAC'], ['REAC'], ['REAC'], ['REAC'], ['REAC'], ['REAC'], ['REAC'], ['REAC'], ['REAC'], ['REAC'], ['REAC'], ['REAC']]
REAC	REAC:R-HSA-927802	Nonsense-Mediated Decay (NMD)	5.50698e-15	1	Nonsense-Mediated Decay (NMD)	116	69	16	10777	0.231884	0.137931	query_1	['REAC:R-HSA-8953854']	['RPS3A', 'RPL13A', 'RPL3', 'RPL10', 'RPL21', 'RPL37A', 'RPS2', 'RPS29', 'RPS11', 'RPL34', 'RPS16', 'RPS4X', 'RPS12', 'RPL30', 'RPL22', 'RPS21']	[['REAC'], ['REAC'], ['REAC'], ['REAC'], ['REAC'], ['REAC'], ['REAC'], ['REAC'], ['REAC'], ['REAC'], ['REAC'], ['REAC'], ['REAC'], ['REAC'], ['REAC'], ['REAC']]
REAC	REAC:R-HSA-975957	Nonsense Mediated Decay (NMD) enhanced by the Exon Junction Complex (EJC)	5.50698e-15	1	Nonsense Mediated Decay (NMD) enhanced by the Exon Junction Complex (EJC)	116	69	16	10777	0.231884	0.137931	query_1	['REAC:R-HSA-927802']	['RPS3A', 'RPL13A', 'RPL3', 'RPL10', 'RPL21', 'RPL37A', 'RPS2', 'RPS29', 'RPS11', 'RPL34', 'RPS16', 'RPS4X', 'RPS12', 'RPL30', 'RPL22', 'RPS21']	[['REAC'], ['REAC'], ['REAC'], ['REAC'], ['REAC'], ['REAC'], ['REAC'], ['REAC'], ['REAC'], ['REAC'], ['REAC'], ['REAC'], ['REAC'], ['REAC'], ['REAC'], ['REAC']]
REAC	REAC:R-HSA-2408522	Selenoamino acid metabolism	6.34959e-15	1	Selenoamino acid metabolism	117	69	16	10777	0.231884	0.136752	query_1	['REAC:R-HSA-71291']	['RPS3A', 'RPL13A', 'RPL3', 'RPL10', 'RPL21', 'RPL37A', 'RPS2', 'RPS29', 'RPS11', 'RPL34', 'RPS16', 'RPS4X', 'RPS12', 'RPL30', 'RPL22', 'RPS21']	[['REAC'], ['REAC'], ['REAC'], ['REAC'], ['REAC'], ['REAC'], ['REAC'], ['REAC'], ['REAC'], ['REAC'], ['REAC'], ['REAC'], ['REAC'], ['REAC'], ['REAC'], ['REAC']]
REAC	REAC:R-HSA-72613	Eukaryotic Translation Initiation	9.65577e-15	1	Eukaryotic Translation Initiation	120	69	16	10777	0.231884	0.133333	query_1	['REAC:R-HSA-72766']	['RPS3A', 'RPL13A', 'RPL3', 'RPL10', 'RPL21', 'RPL37A', 'RPS2', 'RPS29', 'RPS11', 'RPL34', 'RPS16', 'RPS4X', 'RPS12', 'RPL30', 'RPL22', 'RPS21']	[['REAC'], ['REAC'], ['REAC'], ['REAC'], ['REAC'], ['REAC'], ['REAC'], ['REAC'], ['REAC'], ['REAC'], ['REAC'], ['REAC'], ['REAC'], ['REAC'], ['REAC'], ['REAC']]
REAC	REAC:R-HSA-72737	Cap-dependent Translation Initiation	9.65577e-15	1	Cap-dependent Translation Initiation	120	69	16	10777	0.231884	0.133333	query_1	['REAC:R-HSA-72613']	['RPS3A', 'RPL13A', 'RPL3', 'RPL10', 'RPL21', 'RPL37A', 'RPS2', 'RPS29', 'RPS11', 'RPL34', 'RPS16', 'RPS4X', 'RPS12', 'RPL30', 'RPL22', 'RPS21']	[['REAC'], ['REAC'], ['REAC'], ['REAC'], ['REAC'], ['REAC'], ['REAC'], ['REAC'], ['REAC'], ['REAC'], ['REAC'], ['REAC'], ['REAC'], ['REAC'], ['REAC'], ['REAC']]
GO:BP	GO:0002181	cytoplasmic translation	1.28441e-14	1	"The chemical reactions and pathways resulting in the formation of a protein in the cytoplasm. This is a ribosome-mediated process in which the information in messenger RNA (mRNA) is used to specify the sequence of amino acids in the protein." [GOC:hjd]	159	89	16	21128	0.179775	0.100629	query_1	['GO:0006412']	['RPS3A', 'RPL13A', 'RPL3', 'RPL10', 'RPL21', 'RPL37A', 'RPS2', 'RPS29', 'RPS11', 'RPL34', 'RPS16', 'RPS4X', 'RPS12', 'RPL30', 'RPL22', 'RPS21']	[['IC'], ['IDA', 'IC'], ['IC'], ['IC'], ['IC'], ['IC'], ['IC'], ['IDA', 'IC'], ['IC'], ['IC'], ['IC'], ['IC'], ['IC'], ['IDA', 'IC'], ['IBA', 'IC'], ['IDA', 'IC']]
GO:CC	GO:0044391	ribosomal subunit	2.26867e-14	1	"Either of the two subunits of a ribosome: the ribosomal large subunit or the ribosomal small subunit." [GOC:jl]	195	89	16	22112	0.179775	0.0820513	query_1	['GO:0005840', 'GO:1990904']	['RPS3A', 'RPL13A', 'RPL3', 'RPL10', 'RPL21', 'RPL37A', 'RPS2', 'RPS29', 'RPS11', 'RPL34', 'RPS16', 'RPS4X', 'RPS12', 'RPL30', 'RPL22', 'RPS21']	[['IDA', 'HDA', 'IC', 'IEA'], ['IDA', 'IPI', 'HDA', 'IBA', 'TAS', 'IEA'], ['IDA', 'HDA', 'IBA', 'TAS', 'IEA'], ['IDA', 'HDA', 'IBA'], ['IDA', 'IPI', 'HDA', 'IBA', 'TAS'], ['IDA', 'IPI', 'HDA', 'IBA', 'IEA'], ['IDA', 'HDA', 'IBA', 'IC', 'IEA'], ['IDA', 'HDA', 'IBA', 'IC', 'IEA'], ['IDA', 'HDA', 'IBA', 'IC'], ['IDA', 'IPI', 'HDA', 'IBA', 'TAS'], ['IDA', 'HDA', 'IBA', 'NAS', 'IC'], ['IDA', 'IBA', 'NAS'], ['IDA', 'HDA', 'IBA', 'NAS', 'IC'], ['IDA', 'IPI', 'HDA', 'IBA', 'TAS', 'IEA'], ['IDA', 'HDA', 'TAS'], ['IDA', 'HDA', 'IBA', 'NAS', 'IC']]
REAC	REAC:R-HSA-9711097	Cellular response to starvation	3.20175e-14	1	Cellular response to starvation	157	69	17	10777	0.246377	0.10828	query_1	['REAC:R-HSA-2262752']	['RPS3A', 'RPL13A', 'RPL3', 'RPL10', 'RPL21', 'RPL37A', 'RPS2', 'RPS29', 'RPS11', 'RPL34', 'RPS16', 'RPS4X', 'RPS12', 'ATF3', 'RPL30', 'RPL22', 'RPS21']	[['REAC'], ['REAC'], ['REAC'], ['REAC'], ['REAC'], ['REAC'], ['REAC'], ['REAC'], ['REAC'], ['REAC'], ['REAC'], ['REAC'], ['REAC'], ['REAC'], ['REAC'], ['REAC'], ['REAC']]
REAC	REAC:R-HSA-168273	Influenza Viral RNA Transcription and Replication	5.2403e-14	1	Influenza Viral RNA Transcription and Replication	133	69	16	10777	0.231884	0.120301	query_1	['REAC:R-HSA-168255']	['RPS3A', 'RPL13A', 'RPL3', 'RPL10', 'RPL21', 'RPL37A', 'RPS2', 'RPS29', 'RPS11', 'RPL34', 'RPS16', 'RPS4X', 'RPS12', 'RPL30', 'RPL22', 'RPS21']	[['REAC'], ['REAC'], ['REAC'], ['REAC'], ['REAC'], ['REAC'], ['REAC'], ['REAC'], ['REAC'], ['REAC'], ['REAC'], ['REAC'], ['REAC'], ['REAC'], ['REAC'], ['REAC']]
REAC	REAC:R-HSA-168255	Influenza Infection	4.58576e-13	1	Influenza Infection	152	69	16	10777	0.231884	0.105263	query_1	['REAC:R-HSA-5663205']	['RPS3A', 'RPL13A', 'RPL3', 'RPL10', 'RPL21', 'RPL37A', 'RPS2', 'RPS29', 'RPS11', 'RPL34', 'RPS16', 'RPS4X', 'RPS12', 'RPL30', 'RPL22', 'RPS21']	[['REAC'], ['REAC'], ['REAC'], ['REAC'], ['REAC'], ['REAC'], ['REAC'], ['REAC'], ['REAC'], ['REAC'], ['REAC'], ['REAC'], ['REAC'], ['REAC'], ['REAC'], ['REAC']]
KEGG	KEGG:03010	Ribosome	5.1942e-13	1	Ribosome	153	59	16	8091	0.271186	0.104575	query_1	['KEGG:00000']	['RPS3A', 'RPL13A', 'RPL3', 'RPL10', 'RPL21', 'RPL37A', 'RPS2', 'RPS29', 'RPS11', 'RPL34', 'RPS16', 'RPS4X', 'RPS12', 'RPL30', 'RPL22', 'RPS21']	[['KEGG'], ['KEGG'], ['KEGG'], ['KEGG'], ['KEGG'], ['KEGG'], ['KEGG'], ['KEGG'], ['KEGG'], ['KEGG'], ['KEGG'], ['KEGG'], ['KEGG'], ['KEGG'], ['KEGG'], ['KEGG']]
CORUM	CORUM:306	Ribosome, cytoplasmic	7.97882e-13	1	Ribosome, cytoplasmic	74	34	14	3383	0.411765	0.189189	query_1	['CORUM:0000000']	['RPS3A', 'RPL13A', 'RPL3', 'RPL10', 'RPL21', 'RPL37A', 'RPS29', 'RPS11', 'RPL34', 'RPS16', 'RPS4X', 'RPL30', 'RPL22', 'RPS21']	[['CORUM'], ['CORUM'], ['CORUM'], ['CORUM'], ['CORUM'], ['CORUM'], ['CORUM'], ['CORUM'], ['CORUM'], ['CORUM'], ['CORUM'], ['CORUM'], ['CORUM'], ['CORUM']]
KEGG	KEGG:05171	Coronavirus disease - COVID-19	1.47785e-12	1	Coronavirus disease - COVID-19	231	59	18	8091	0.305085	0.0779221	query_1	['KEGG:00000']	['FOS', 'RPS3A', 'RPL13A', 'RPL3', 'JUN', 'RPL10', 'RPL21', 'RPL37A', 'RPS2', 'RPS29', 'RPS11', 'RPL34', 'RPS16', 'RPS4X', 'RPS12', 'RPL30', 'RPL22', 'RPS21']	[['KEGG'], ['KEGG'], ['KEGG'], ['KEGG'], ['KEGG'], ['KEGG'], ['KEGG'], ['KEGG'], ['KEGG'], ['KEGG'], ['KEGG'], ['KEGG'], ['KEGG'], ['KEGG'], ['KEGG'], ['KEGG'], ['KEGG'], ['KEGG']]
REAC	REAC:R-HSA-9010553	Regulation of expression of SLITs and ROBOs	3.03283e-12	1	Regulation of expression of SLITs and ROBOs	171	69	16	10777	0.231884	0.0935673	query_1	['REAC:R-HSA-376176']	['RPS3A', 'RPL13A', 'RPL3', 'RPL10', 'RPL21', 'RPL37A', 'RPS2', 'RPS29', 'RPS11', 'RPL34', 'RPS16', 'RPS4X', 'RPS12', 'RPL30', 'RPL22', 'RPS21']	[['REAC'], ['REAC'], ['REAC'], ['REAC'], ['REAC'], ['REAC'], ['REAC'], ['REAC'], ['REAC'], ['REAC'], ['REAC'], ['REAC'], ['REAC'], ['REAC'], ['REAC'], ['REAC']]
REAC	REAC:R-HSA-376176	Signaling by ROBO receptors	7.67308e-12	1	Signaling by ROBO receptors	217	69	17	10777	0.246377	0.078341	query_1	['REAC:R-HSA-422475']	['CXCL12', 'RPS3A', 'RPL13A', 'RPL3', 'RPL10', 'RPL21', 'RPL37A', 'RPS2', 'RPS29', 'RPS11', 'RPL34', 'RPS16', 'RPS4X', 'RPS12', 'RPL30', 'RPL22', 'RPS21']	[['REAC'], ['REAC'], ['REAC'], ['REAC'], ['REAC'], ['REAC'], ['REAC'], ['REAC'], ['REAC'], ['REAC'], ['REAC'], ['REAC'], ['REAC'], ['REAC'], ['REAC'], ['REAC'], ['REAC']]
REAC	REAC:R-HSA-6791226	Major pathway of rRNA processing in the nucleolus and cytosol	8.16915e-12	1	Major pathway of rRNA processing in the nucleolus and cytosol	182	69	16	10777	0.231884	0.0879121	query_1	['REAC:R-HSA-8868773']	['RPS3A', 'RPL13A', 'RPL3', 'RPL10', 'RPL21', 'RPL37A', 'RPS2', 'RPS29', 'RPS11', 'RPL34', 'RPS16', 'RPS4X', 'RPS12', 'RPL30', 'RPL22', 'RPS21']	[['REAC'], ['REAC'], ['REAC'], ['REAC'], ['REAC'], ['REAC'], ['REAC'], ['REAC'], ['REAC'], ['REAC'], ['REAC'], ['REAC'], ['REAC'], ['REAC'], ['REAC'], ['REAC']]
GO:BP	GO:0043043	peptide biosynthetic process	1.83505e-11	1	"The chemical reactions and pathways resulting in the formation of peptides, compounds of 2 or more (but usually less than 100) amino acids where the alpha carboxyl group of one is bound to the alpha amino group of another. This may include the translation of a precursor protein and its subsequent processing into a functional peptide." [GOC:dph, GOC:jl]	772	89	24	21128	0.269663	0.0310881	query_1	['GO:0006518', 'GO:0043604', 'GO:1901566']	['EEF1A1', 'RPS3A', 'RPL13A', 'RPL3', 'RPL10', 'RPL21', 'RPL37A', 'RPS2', 'RPS29', 'RPS11', 'DNAJC1', 'RPL34', 'RPS16', 'RPS4X', 'RPS12', 'PPP1R15A', 'RPL30', 'ZFP36', 'RPL22', 'SOX4', 'RPS21', 'PCSK5', 'ITGA2', 'PUM3']	[['IBA', 'TAS', 'IEA'], ['IMP', 'TAS', 'NAS', 'IC', 'IEA'], ['IDA', 'IMP', 'IBA', 'NAS', 'IC', 'IEA'], ['IBA', 'TAS', 'NAS', 'IC', 'IEA'], ['IMP', 'NAS', 'IC', 'IEA'], ['TAS', 'NAS', 'IC', 'IEA'], ['NAS', 'IC', 'IEA'], ['IBA', 'IC', 'IEA'], ['IDA', 'IC', 'IEA'], ['NAS', 'IC', 'IEA'], ['IEA'], ['TAS', 'NAS', 'IC', 'IEA'], ['NAS', 'IC', 'IEA'], ['IMP', 'IBA', 'IC', 'IEA'], ['NAS', 'IC', 'IEA'], ['IDA', 'TAS', 'IC', 'IEA'], ['IDA', 'TAS', 'NAS', 'IC'], ['IDA', 'IMP', 'ISS', 'IEA'], ['IBA', 'TAS', 'NAS', 'IC', 'IEA'], ['IMP'], ['IDA', 'NAS', 'IC', 'IEA'], ['IDA', 'IEA'], ['IEA'], ['IBA']]
REAC	REAC:R-HSA-8868773	rRNA processing in the nucleus and cytosol	1.90205e-11	1	rRNA processing in the nucleus and cytosol	192	69	16	10777	0.231884	0.0833333	query_1	['REAC:R-HSA-72312']	['RPS3A', 'RPL13A', 'RPL3', 'RPL10', 'RPL21', 'RPL37A', 'RPS2', 'RPS29', 'RPS11', 'RPL34', 'RPS16', 'RPS4X', 'RPS12', 'RPL30', 'RPL22', 'RPS21']	[['REAC'], ['REAC'], ['REAC'], ['REAC'], ['REAC'], ['REAC'], ['REAC'], ['REAC'], ['REAC'], ['REAC'], ['REAC'], ['REAC'], ['REAC'], ['REAC'], ['REAC'], ['REAC']]
REAC	REAC:R-HSA-72312	rRNA processing	4.22448e-11	1	rRNA processing	202	69	16	10777	0.231884	0.0792079	query_1	['REAC:R-HSA-8953854']	['RPS3A', 'RPL13A', 'RPL3', 'RPL10', 'RPL21', 'RPL37A', 'RPS2', 'RPS29', 'RPS11', 'RPL34', 'RPS16', 'RPS4X', 'RPS12', 'RPL30', 'RPL22', 'RPS21']	[['REAC'], ['REAC'], ['REAC'], ['REAC'], ['REAC'], ['REAC'], ['REAC'], ['REAC'], ['REAC'], ['REAC'], ['REAC'], ['REAC'], ['REAC'], ['REAC'], ['REAC'], ['REAC']]
GO:BP	GO:0043604	amide biosynthetic process	6.59693e-11	1	"The chemical reactions and pathways resulting in the formation of an amide, any derivative of an oxoacid in which an acidic hydroxy group has been replaced by an amino or substituted amino group." [GOC:curators]	905	89	25	21128	0.280899	0.0276243	query_1	['GO:0043603', 'GO:0044271']	['CYR61', 'EEF1A1', 'RPS3A', 'RPL13A', 'RPL3', 'RPL10', 'RPL21', 'RPL37A', 'RPS2', 'RPS29', 'RPS11', 'DNAJC1', 'RPL34', 'RPS16', 'RPS4X', 'RPS12', 'PPP1R15A', 'RPL30', 'ZFP36', 'RPL22', 'SOX4', 'RPS21', 'PCSK5', 'ITGA2', 'PUM3']	[['IEA'], ['IBA', 'TAS', 'IEA'], ['IMP', 'TAS', 'NAS', 'IC', 'IEA'], ['IDA', 'IMP', 'IBA', 'NAS', 'IC', 'IEA'], ['IBA', 'TAS', 'NAS', 'IC', 'IEA'], ['IMP', 'NAS', 'IC', 'IEA'], ['TAS', 'NAS', 'IC', 'IEA'], ['NAS', 'IC', 'IEA'], ['IBA', 'IC', 'IEA'], ['IDA', 'IC', 'IEA'], ['NAS', 'IC', 'IEA'], ['IEA'], ['TAS', 'NAS', 'IC', 'IEA'], ['NAS', 'IC', 'IEA'], ['IMP', 'IBA', 'IC', 'IEA'], ['NAS', 'IC', 'IEA'], ['IDA', 'TAS', 'IC', 'IEA'], ['IDA', 'TAS', 'NAS', 'IC'], ['IDA', 'IMP', 'ISS', 'IEA'], ['IBA', 'TAS', 'NAS', 'IC', 'IEA'], ['IMP'], ['IDA', 'NAS', 'IC', 'IEA'], ['IDA', 'IEA'], ['IEA'], ['IBA']]
GO:BP	GO:0006412	translation	8.14026e-11	1	"The cellular metabolic process in which a protein is formed, using the sequence of a mature mRNA or circRNA molecule to specify the sequence of amino acids in a polypeptide chain. Translation is mediated by the ribosome, and begins with the formation of a ternary complex between aminoacylated initiator methionine tRNA, GTP, and initiation factor 2, which subsequently associates with the small subunit of the ribosome and an mRNA or circRNA. Translation ends with the release of a polypeptide chain from the ribosome." [GOC:go_curators]	743	89	23	21128	0.258427	0.0309556	query_1	['GO:0010467', 'GO:0019538', 'GO:0034645', 'GO:0043043']	['EEF1A1', 'RPS3A', 'RPL13A', 'RPL3', 'RPL10', 'RPL21', 'RPL37A', 'RPS2', 'RPS29', 'RPS11', 'DNAJC1', 'RPL34', 'RPS16', 'RPS4X', 'RPS12', 'PPP1R15A', 'RPL30', 'ZFP36', 'RPL22', 'SOX4', 'RPS21', 'ITGA2', 'PUM3']	[['IBA', 'TAS', 'IEA'], ['IMP', 'TAS', 'NAS', 'IC', 'IEA'], ['IDA', 'IMP', 'IBA', 'NAS', 'IC', 'IEA'], ['IBA', 'TAS', 'NAS', 'IC', 'IEA'], ['IMP', 'NAS', 'IC', 'IEA'], ['TAS', 'NAS', 'IC', 'IEA'], ['NAS', 'IC', 'IEA'], ['IBA', 'IC', 'IEA'], ['IDA', 'IC', 'IEA'], ['NAS', 'IC', 'IEA'], ['IEA'], ['TAS', 'NAS', 'IC', 'IEA'], ['NAS', 'IC', 'IEA'], ['IMP', 'IBA', 'IC', 'IEA'], ['NAS', 'IC', 'IEA'], ['IDA', 'TAS', 'IC', 'IEA'], ['IDA', 'TAS', 'NAS', 'IC'], ['IDA', 'IMP', 'ISS', 'IEA'], ['IBA', 'TAS', 'NAS', 'IC', 'IEA'], ['IMP'], ['IDA', 'NAS', 'IC', 'IEA'], ['IEA'], ['IBA']]
GO:MF	GO:0005198	structural molecule activity	2.67594e-10	1	"The action of a molecule that contributes to the structural integrity of a complex." [GOC:mah, GOC:vw]	1095	88	26	20171	0.295455	0.0237443	query_1	['GO:0003674']	['CYR61', 'TPM1', 'SPARC', 'CRYAB', 'RPS3A', 'RPL13A', 'RPL3', 'RPL10', 'RPL21', 'RPL37A', 'RPS2', 'RPS29', 'RPS11', 'RPL34', 'RPS16', 'RPS4X', 'RPS12', 'RPL30', 'RPL22', 'COL11A1', 'SNTG1', 'RPS21', 'SYNM', 'COL5A1', 'PLP1', 'ASPH']	[['RCA'], ['TAS'], ['RCA'], ['IDA', 'IEA'], ['IDA', 'HDA', 'IEA'], ['IDA', 'IBA', 'TAS', 'NAS', 'IEA'], ['IDA', 'IBA', 'TAS', 'NAS', 'IEA'], ['IDA', 'IMP', 'IBA', 'NAS', 'IEA'], ['IDA', 'IBA', 'TAS', 'NAS', 'IEA'], ['IDA', 'NAS', 'IEA'], ['IDA', 'HDA', 'IBA', 'IEA'], ['IDA', 'HDA', 'IBA', 'IEA'], ['IDA', 'HDA', 'IBA', 'IEA'], ['IDA', 'IBA', 'TAS', 'NAS', 'IEA'], ['IDA', 'IMP', 'HDA', 'IBA', 'IEA'], ['IDA', 'IMP', 'HDA', 'IBA', 'IEA'], ['IDA', 'HDA', 'IBA', 'IEA'], ['IDA', 'IBA', 'TAS', 'NAS', 'IEA'], ['IDA', 'IBA', 'TAS', 'NAS', 'IEA'], ['IBA', 'RCA', 'NAS', 'IEA'], ['IEA'], ['IDA', 'HDA', 'IBA', 'IEA'], ['IDA', 'IBA', 'IEA'], ['HDA', 'IBA', 'RCA', 'IEA'], ['IBA', 'TAS', 'IEA'], ['TAS']]
GO:BP	GO:0006518	peptide metabolic process	9.57134e-10	1	"The chemical reactions and pathways involving peptides, compounds of two or more amino acids where the alpha carboxyl group of one is bound to the alpha amino group of another." [GOC:go_curators]	926	89	24	21128	0.269663	0.0259179	query_1	['GO:0043603', 'GO:1901564']	['EEF1A1', 'RPS3A', 'RPL13A', 'RPL3', 'RPL10', 'RPL21', 'RPL37A', 'RPS2', 'RPS29', 'RPS11', 'DNAJC1', 'RPL34', 'RPS16', 'RPS4X', 'RPS12', 'PPP1R15A', 'RPL30', 'ZFP36', 'RPL22', 'SOX4', 'RPS21', 'PCSK5', 'ITGA2', 'PUM3']	[['IBA', 'TAS', 'IEA'], ['IMP', 'TAS', 'NAS', 'IC', 'IEA'], ['IDA', 'IMP', 'IBA', 'NAS', 'IC', 'IEA'], ['IBA', 'TAS', 'NAS', 'IC', 'IEA'], ['IMP', 'NAS', 'IC', 'IEA'], ['TAS', 'NAS', 'IC', 'IEA'], ['NAS', 'IC', 'IEA'], ['IBA', 'IC', 'IEA'], ['IDA', 'IC', 'IEA'], ['NAS', 'IC', 'IEA'], ['IEA'], ['TAS', 'NAS', 'IC', 'IEA'], ['NAS', 'IC', 'IEA'], ['IMP', 'IBA', 'IC', 'IEA'], ['NAS', 'IC', 'IEA'], ['IDA', 'TAS', 'IC', 'IEA'], ['IDA', 'TAS', 'NAS', 'IC'], ['IDA', 'IMP', 'ISS', 'IEA'], ['IBA', 'TAS', 'NAS', 'IC', 'IEA'], ['IMP'], ['IDA', 'NAS', 'IC', 'IEA'], ['IDA', 'IBA', 'IEA'], ['IEA'], ['IBA']]
REAC	REAC:R-HSA-72766	Translation	9.9586e-10	1	Translation	292	69	17	10777	0.246377	0.0582192	query_1	['REAC:R-HSA-392499']	['EEF1A1', 'RPS3A', 'RPL13A', 'RPL3', 'RPL10', 'RPL21', 'RPL37A', 'RPS2', 'RPS29', 'RPS11', 'RPL34', 'RPS16', 'RPS4X', 'RPS12', 'RPL30', 'RPL22', 'RPS21']	[['REAC'], ['REAC'], ['REAC'], ['REAC'], ['REAC'], ['REAC'], ['REAC'], ['REAC'], ['REAC'], ['REAC'], ['REAC'], ['REAC'], ['REAC'], ['REAC'], ['REAC'], ['REAC'], ['REAC']]
GO:BP	GO:0009059	macromolecule biosynthetic process	1.15487e-09	1	"The chemical reactions and pathways resulting in the formation of a macromolecule, any molecule of high relative molecular mass, the structure of which essentially comprises the multiple repetition of units derived, actually or conceptually, from molecules of low relative molecular mass." [GOC:mah]	4822	89	52	21128	0.58427	0.0107839	query_1	['GO:0043170', 'GO:1901576']	['CYR61', 'FOS', 'EGR1', 'EEF1A1', 'CRYAB', 'RPS3A', 'RPL13A', 'RPL3', 'IER2', 'NR4A1', 'HES1', 'JUN', 'RPL10', 'RPL21', 'RPL37A', 'RPS2', 'RPS29', 'RPS11', 'DNAJC1', 'FOSB', 'RPL34', 'MAFF', 'RPS16', 'CEBPD', 'IRF1', 'RPS4X', 'JUNB', 'RPS12', 'ATF3', 'ID4', 'PPP1R15A', 'ASCL1', 'RPL30', 'PXYLP1', 'ZFP36', 'WWC1', 'EGR2', 'RPL22', 'ID1', 'TGFB2', 'SOX4', 'CCNL1', 'PTPRK', 'ANXA2', 'RPS21', 'SVIP', 'PCGF5', 'ITGA2', 'TAGLN3', 'COL5A1', 'PUM3', 'ASPH']	[['IDA', 'IEA'], ['IDA', 'IMP', 'IGI', 'ISS', 'IBA', 'TAS', 'IC', 'IEA'], ['IDA', 'IMP', 'IGI', 'IBA', 'IEA'], ['IBA', 'TAS', 'IEA'], ['IDA'], ['IMP', 'TAS', 'NAS', 'IC', 'IEA'], ['IDA', 'IMP', 'IBA', 'NAS', 'IC', 'IEA'], ['IBA', 'TAS', 'NAS', 'IC', 'IEA'], ['IDA'], ['IDA', 'IBA', 'IEA'], ['IDA', 'ISS', 'IBA', 'IEA'], ['IDA', 'IMP', 'ISS', 'IBA', 'IC', 'IEA'], ['IMP', 'NAS', 'IC', 'IEA'], ['TAS', 'NAS', 'IC', 'IEA'], ['NAS', 'IC', 'IEA'], ['IBA', 'IC', 'IEA'], ['IDA', 'IC', 'IEA'], ['NAS', 'IC', 'IEA'], ['IEA'], ['IBA', 'TAS', 'IEA'], ['TAS', 'NAS', 'IC', 'IEA'], ['IDA', 'IBA', 'IC', 'IEA'], ['NAS', 'IC', 'IEA'], ['IBA', 'TAS', 'IC', 'IEA'], ['IDA', 'IMP', 'ISS', 'IBA', 'IEA'], ['IMP', 'IBA', 'IC', 'IEA'], ['IDA', 'IBA', 'TAS', 'IC', 'IEA'], ['NAS', 'IC', 'IEA'], ['IDA', 'ISS', 'IBA', 'TAS', 'IC', 'IEA'], ['IDA', 'IBA', 'IEA'], ['IDA', 'TAS', 'IC', 'IEA'], ['IDA', 'IBA', 'IEA'], ['IDA', 'TAS', 'NAS', 'IC'], ['IDA', 'IMP', 'IBA'], ['IDA', 'IMP', 'ISS', 'IEA'], ['IDA', 'IBA', 'IEA'], ['IDA', 'ISS', 'IBA', 'IEA'], ['IBA', 'TAS', 'NAS', 'IC', 'IEA'], ['IDA', 'IBA', 'TAS', 'IEA'], ['IDA'], ['IDA', 'IMP', 'IBA', 'IEA'], ['IBA', 'IEA'], ['IDA'], ['IEA'], ['IDA', 'NAS', 'IC', 'IEA'], ['IMP'], ['IDA', 'IBA'], ['IEA'], ['IEA'], ['IMP'], ['IBA'], ['IMP']]
GO:CC	GO:0005925	focal adhesion	3.89653e-09	1	"A cell-substrate junction that anchors the cell to the extracellular matrix and that forms a point of termination of actin filaments. In insects focal adhesion has also been referred to as hemi-adherens junction (HAJ)." [GOC:aruk, GOC:bc, ISBN:0124325653, ISBN:0815316208, PMID:10419689, PMID:12191915, PMID:15246682, PMID:1643657, PMID:16805308, PMID:19197329, PMID:23033047, PMID:26923917, PMID:28796323, PMID:8314002]	424	89	16	22112	0.179775	0.0377358	query_1	['GO:0030055']	['RPS3A', 'RPL13A', 'RPL3', 'ANXA1', 'RPL37A', 'RPS2', 'RPS29', 'RPS11', 'RPS16', 'RHOB', 'RPS4X', 'RPL30', 'CNN2', 'RPL22', 'ITGB8', 'ITGA2']	[['HDA'], ['HDA'], ['HDA'], ['HDA'], ['HDA'], ['HDA'], ['HDA'], ['HDA'], ['HDA'], ['HDA'], ['HDA'], ['HDA'], ['HDA'], ['HDA'], ['IBA'], ['IDA', 'HDA', 'IEA']]
GO:CC	GO:0022627	cytosolic small ribosomal subunit	5.19571e-09	1	"The small subunit of a ribosome located in the cytosol." [GOC:mtg_sensu]	48	89	8	22112	0.0898876	0.166667	query_1	['GO:0015935', 'GO:0022626']	['RPS3A', 'RPS2', 'RPS29', 'RPS11', 'RPS16', 'RPS4X', 'RPS12', 'RPS21']	[['IDA', 'HDA', 'IC', 'IEA'], ['IDA', 'HDA', 'IBA', 'IC'], ['IDA', 'HDA', 'IBA', 'IC'], ['IDA', 'HDA', 'IBA', 'IC'], ['IDA', 'HDA', 'IBA', 'NAS', 'IC'], ['IDA', 'IBA', 'NAS'], ['IDA', 'HDA', 'IBA', 'NAS', 'IC'], ['IDA', 'HDA', 'IBA', 'NAS', 'IC']]
GO:BP	GO:0043603	amide metabolic process	5.25111e-09	1	"The chemical reactions and pathways involving an amide, any derivative of an oxoacid in which an acidic hydroxy group has been replaced by an amino or substituted amino group, as carried out by individual cells." [GOC:curators]	1204	89	26	21128	0.292135	0.0215947	query_1	['GO:0006807']	['CYR61', 'EEF1A1', 'RPS3A', 'RPL13A', 'RPL3', 'RPL10', 'RPL21', 'RPL37A', 'RPS2', 'RPS29', 'RPS11', 'DNAJC1', 'RPL34', 'RPS16', 'RPS4X', 'RPS12', 'PPP1R15A', 'RPL30', 'ZFP36', 'RPL22', 'SOX4', 'RPS21', 'PCSK5', 'ITGB8', 'ITGA2', 'PUM3']	[['IEA'], ['IBA', 'TAS', 'IEA'], ['IMP', 'TAS', 'NAS', 'IC', 'IEA'], ['IDA', 'IMP', 'IBA', 'NAS', 'IC', 'IEA'], ['IBA', 'TAS', 'NAS', 'IC', 'IEA'], ['IMP', 'NAS', 'IC', 'IEA'], ['TAS', 'NAS', 'IC', 'IEA'], ['NAS', 'IC', 'IEA'], ['IBA', 'IC', 'IEA'], ['IDA', 'IC', 'IEA'], ['NAS', 'IC', 'IEA'], ['IEA'], ['TAS', 'NAS', 'IC', 'IEA'], ['NAS', 'IC', 'IEA'], ['IMP', 'IBA', 'IC', 'IEA'], ['NAS', 'IC', 'IEA'], ['IDA', 'TAS', 'IC', 'IEA'], ['IDA', 'TAS', 'NAS', 'IC'], ['IDA', 'IMP', 'ISS', 'IEA'], ['IBA', 'TAS', 'NAS', 'IC', 'IEA'], ['IMP'], ['IDA', 'NAS', 'IC', 'IEA'], ['IDA', 'IBA', 'IEA'], ['IEA'], ['IEA'], ['IBA']]
GO:CC	GO:0030055	cell-substrate junction	5.51903e-09	1	"A cell junction that forms a connection between a cell and the extracellular matrix." [GOC:aruk, GOC:bc, GOC:hb, GOC:mah, PMID:10419689, PMID:1643657, PMID:16805308, PMID:26923917, PMID:8314002]	434	89	16	22112	0.179775	0.0368664	query_1	['GO:0070161']	['RPS3A', 'RPL13A', 'RPL3', 'ANXA1', 'RPL37A', 'RPS2', 'RPS29', 'RPS11', 'RPS16', 'RHOB', 'RPS4X', 'RPL30', 'CNN2', 'RPL22', 'ITGB8', 'ITGA2']	[['HDA'], ['HDA'], ['HDA'], ['HDA'], ['HDA'], ['HDA'], ['HDA'], ['HDA'], ['HDA'], ['HDA'], ['HDA'], ['HDA'], ['HDA'], ['HDA'], ['IBA'], ['IDA', 'HDA', 'IEA']]
GO:CC	GO:0070161	anchoring junction	1.05635e-08	1	"A cell junction that mechanically attaches a cell (and its cytoskeleton) to neighboring cells or to the extracellular matrix." [ISBN:0815332181]	983	89	22	22112	0.247191	0.0223805	query_1	['GO:0030054']	['RPS3A', 'RPL13A', 'RPL3', 'AMOTL2', 'ANXA1', 'RPL37A', 'RPS2', 'RPS29', 'RPS11', 'MYADM', 'RPS16', 'RHOB', 'RPS4X', 'RPL30', 'CNN2', 'RPL22', 'PTPRK', 'ANXA2', 'PCDH9', 'SYNM', 'ITGB8', 'ITGA2']	[['HDA'], ['HDA'], ['HDA'], ['IBA'], ['HDA'], ['HDA'], ['HDA'], ['HDA'], ['HDA'], ['IDA', 'IBA'], ['HDA'], ['HDA'], ['HDA'], ['HDA'], ['HDA', 'TAS'], ['HDA'], ['IDA', 'IEA'], ['HDA'], ['IEA'], ['IEA'], ['IBA'], ['IDA', 'HDA', 'IEA']]
REAC	REAC:R-HSA-2262752	Cellular responses to stress	1.1946e-08	1	Cellular responses to stress	778	69	24	10777	0.347826	0.0308483	query_1	['REAC:R-HSA-8953897']	['FOS', 'EEF1A1', 'CRYAB', 'RPS3A', 'RPL13A', 'RPL3', 'JUN', 'RPL10', 'RPL21', 'RPL37A', 'RPS2', 'RPS29', 'RPS11', 'RPL34', 'RPS16', 'RPS4X', 'RPS12', 'ATF3', 'MT-CO1', 'PPP1R15A', 'RPL30', 'RPL22', 'ID1', 'RPS21']	[['REAC'], ['REAC'], ['REAC'], ['REAC'], ['REAC'], ['REAC'], ['REAC'], ['REAC'], ['REAC'], ['REAC'], ['REAC'], ['REAC'], ['REAC'], ['REAC'], ['REAC'], ['REAC'], ['REAC'], ['REAC'], ['REAC'], ['REAC'], ['REAC'], ['REAC'], ['REAC'], ['REAC']]
GO:BP	GO:1901576	organic substance biosynthetic process	1.2611e-08	1	"The chemical reactions and pathways resulting in the formation of an organic substance, any molecular entity containing carbon." [GOC:pr, GOC:TermGenie]	5886	89	56	21128	0.629213	0.0095141	query_1	['GO:0009058', 'GO:0071704']	['CYR61', 'FOS', 'EGR1', 'EEF1A1', 'CRYAB', 'RPS3A', 'RPL13A', 'RPL3', 'IER2', 'NR4A1', 'ANXA1', 'HES1', 'JUN', 'RPL10', 'RPL21', 'RPL37A', 'RPS2', 'RPS29', 'RPS11', 'DNAJC1', 'FOSB', 'RPL34', 'MAFF', 'RPS16', 'CEBPD', 'IRF1', 'RPS4X', 'JUNB', 'RPS12', 'ATF3', 'ID4', 'PPP1R15A', 'ASCL1', 'RPL30', 'PXYLP1', 'CKB', 'ZFP36', 'WWC1', 'EGR2', 'RPL22', 'ID1', 'TGFB2', 'SOX4', 'CCNL1', 'PTPRK', 'ANXA2', 'RPS21', 'SVIP', 'PCSK5', 'PCGF5', 'ITGA2', 'TAGLN3', 'COL5A1', 'PLP1', 'PUM3', 'ASPH']	[['IDA', 'IEA'], ['IDA', 'IMP', 'IGI', 'ISS', 'IBA', 'TAS', 'IC', 'IEA'], ['IDA', 'IMP', 'IGI', 'ISS', 'IBA', 'IEA'], ['IBA', 'TAS', 'IEA'], ['IDA'], ['IMP', 'TAS', 'NAS', 'IC', 'IEA'], ['IDA', 'IMP', 'IBA', 'NAS', 'IC', 'IEA'], ['IBA', 'TAS', 'NAS', 'IC', 'IEA'], ['IDA'], ['IDA', 'IBA', 'IEA'], ['IBA'], ['IDA', 'ISS', 'IBA', 'IEA'], ['IDA', 'IMP', 'ISS', 'IBA', 'IC', 'IEA'], ['IMP', 'NAS', 'IC', 'IEA'], ['TAS', 'NAS', 'IC', 'IEA'], ['NAS', 'IC', 'IEA'], ['IBA', 'IC', 'IEA'], ['IDA', 'IC', 'IEA'], ['NAS', 'IC', 'IEA'], ['IEA'], ['IBA', 'TAS', 'IEA'], ['TAS', 'NAS', 'IC', 'IEA'], ['IDA', 'IBA', 'IC', 'IEA'], ['NAS', 'IC', 'IEA'], ['IBA', 'TAS', 'IC', 'IEA'], ['IDA', 'IMP', 'ISS', 'IBA', 'IEA'], ['IMP', 'IBA', 'IC', 'IEA'], ['IDA', 'IBA', 'TAS', 'IC', 'IEA'], ['NAS', 'IC', 'IEA'], ['IDA', 'ISS', 'IBA', 'TAS', 'IC', 'IEA'], ['IDA', 'IBA', 'IEA'], ['IDA', 'TAS', 'IC', 'IEA'], ['IDA', 'IBA', 'IEA'], ['IDA', 'TAS', 'NAS', 'IC'], ['IDA', 'IMP', 'IBA'], ['IBA', 'IEA'], ['IDA', 'IMP', 'ISS', 'IEA'], ['IDA', 'IBA', 'IEA'], ['IDA', 'ISS', 'IBA', 'IEA'], ['IBA', 'TAS', 'NAS', 'IC', 'IEA'], ['IDA', 'IBA', 'TAS', 'IEA'], ['IDA', 'ISS'], ['IDA', 'IMP', 'IBA', 'IEA'], ['IBA', 'IEA'], ['IDA'], ['IEA'], ['IDA', 'NAS', 'IC', 'IEA'], ['IMP'], ['IDA', 'IEA'], ['IDA', 'IBA'], ['IEA'], ['IEA'], ['IMP'], ['IEA'], ['IBA'], ['IMP']]
REAC	REAC:R-HSA-9675108	Nervous system development	1.26252e-08	1	Nervous system development	574	69	21	10777	0.304348	0.0365854	query_1	['REAC:R-HSA-1266738']	['CXCL12', 'RPS3A', 'RPL13A', 'RPL3', 'RPL10', 'RPL21', 'RPL37A', 'RPS2', 'RPS29', 'RPS11', 'RPL34', 'RPS16', 'RHOB', 'RPS4X', 'RPS12', 'RPL30', 'EGR2', 'RPL22', 'RPS21', 'ITGA2', 'COL5A1']	[['REAC'], ['REAC'], ['REAC'], ['REAC'], ['REAC'], ['REAC'], ['REAC'], ['REAC'], ['REAC'], ['REAC'], ['REAC'], ['REAC'], ['REAC'], ['REAC'], ['REAC'], ['REAC'], ['REAC'], ['REAC'], ['REAC'], ['REAC'], ['REAC']]
CORUM	CORUM:3055	Nop56p-associated pre-rRNA complex	1.52993e-08	1	Nop56p-associated pre-rRNA complex	93	34	12	3383	0.352941	0.129032	query_1	['CORUM:0000000']	['EEF1A1', 'RPS3A', 'RPL13A', 'RPL3', 'RPL10', 'RPL21', 'RPL37A', 'RPS29', 'RPS11', 'RPS16', 'RPL30', 'RPL22']	[['CORUM'], ['CORUM'], ['CORUM'], ['CORUM'], ['CORUM'], ['CORUM'], ['CORUM'], ['CORUM'], ['CORUM'], ['CORUM'], ['CORUM'], ['CORUM']]
REAC	REAC:R-HSA-8953897	Cellular responses to stimuli	1.73699e-08	1	Cellular responses to stimuli	792	69	24	10777	0.347826	0.030303	query_1	['REAC:0000000']	['FOS', 'EEF1A1', 'CRYAB', 'RPS3A', 'RPL13A', 'RPL3', 'JUN', 'RPL10', 'RPL21', 'RPL37A', 'RPS2', 'RPS29', 'RPS11', 'RPL34', 'RPS16', 'RPS4X', 'RPS12', 'ATF3', 'MT-CO1', 'PPP1R15A', 'RPL30', 'RPL22', 'ID1', 'RPS21']	[['REAC'], ['REAC'], ['REAC'], ['REAC'], ['REAC'], ['REAC'], ['REAC'], ['REAC'], ['REAC'], ['REAC'], ['REAC'], ['REAC'], ['REAC'], ['REAC'], ['REAC'], ['REAC'], ['REAC'], ['REAC'], ['REAC'], ['REAC'], ['REAC'], ['REAC'], ['REAC'], ['REAC']]
GO:CC	GO:0022625	cytosolic large ribosomal subunit	1.90549e-08	1	"The large subunit of a ribosome located in the cytosol." [GOC:mtg_sensu]	56	89	8	22112	0.0898876	0.142857	query_1	['GO:0015934', 'GO:0022626']	['RPL13A', 'RPL3', 'RPL10', 'RPL21', 'RPL37A', 'RPL34', 'RPL30', 'RPL22']	[['IDA', 'IPI', 'HDA', 'IBA', 'IEA'], ['IDA', 'HDA', 'IBA', 'TAS', 'IEA'], ['IDA', 'HDA', 'IBA'], ['IDA', 'IPI', 'HDA', 'IBA', 'TAS'], ['IDA', 'IPI', 'HDA', 'IBA', 'IEA'], ['IDA', 'IPI', 'HDA', 'IBA', 'TAS'], ['IDA', 'IPI', 'HDA', 'IBA', 'TAS', 'IEA'], ['IDA', 'HDA', 'TAS']]
GO:BP	GO:0009058	biosynthetic process	2.3968e-08	1	"The chemical reactions and pathways resulting in the formation of substances; typically the energy-requiring part of metabolism in which simpler substances are transformed into more complex ones." [GOC:curators, ISBN:0198547684]	5973	89	56	21128	0.629213	0.00937552	query_1	['GO:0008152']	['CYR61', 'FOS', 'EGR1', 'EEF1A1', 'CRYAB', 'RPS3A', 'RPL13A', 'RPL3', 'IER2', 'NR4A1', 'ANXA1', 'HES1', 'JUN', 'RPL10', 'RPL21', 'RPL37A', 'RPS2', 'RPS29', 'RPS11', 'DNAJC1', 'FOSB', 'RPL34', 'MAFF', 'RPS16', 'CEBPD', 'IRF1', 'RPS4X', 'JUNB', 'RPS12', 'ATF3', 'ID4', 'PPP1R15A', 'ASCL1', 'RPL30', 'PXYLP1', 'CKB', 'ZFP36', 'WWC1', 'EGR2', 'RPL22', 'ID1', 'TGFB2', 'SOX4', 'CCNL1', 'PTPRK', 'ANXA2', 'RPS21', 'SVIP', 'PCSK5', 'PCGF5', 'ITGA2', 'TAGLN3', 'COL5A1', 'PLP1', 'PUM3', 'ASPH']	[['IDA', 'IEA'], ['IDA', 'IMP', 'IGI', 'ISS', 'IBA', 'TAS', 'IC', 'IEA'], ['IDA', 'IMP', 'IGI', 'ISS', 'IBA', 'IEA'], ['IBA', 'TAS', 'IEA'], ['IDA'], ['IMP', 'TAS', 'NAS', 'IC', 'IEA'], ['IDA', 'IMP', 'IBA', 'NAS', 'IC', 'IEA'], ['IBA', 'TAS', 'NAS', 'IC', 'IEA'], ['IDA'], ['IDA', 'IBA', 'IEA'], ['IBA'], ['IDA', 'ISS', 'IBA', 'IEA'], ['IDA', 'IMP', 'ISS', 'IBA', 'IC', 'IEA'], ['IMP', 'NAS', 'IC', 'IEA'], ['TAS', 'NAS', 'IC', 'IEA'], ['NAS', 'IC', 'IEA'], ['IBA', 'IC', 'IEA'], ['IDA', 'IC', 'IEA'], ['NAS', 'IC', 'IEA'], ['IEA'], ['IBA', 'TAS', 'IEA'], ['TAS', 'NAS', 'IC', 'IEA'], ['IDA', 'IBA', 'IC', 'IEA'], ['NAS', 'IC', 'IEA'], ['IBA', 'TAS', 'IC', 'IEA'], ['IDA', 'IMP', 'ISS', 'IBA', 'IEA'], ['IMP', 'IBA', 'IC', 'IEA'], ['IDA', 'IBA', 'TAS', 'IC', 'IEA'], ['NAS', 'IC', 'IEA'], ['IDA', 'ISS', 'IBA', 'TAS', 'IC', 'IEA'], ['IDA', 'IBA', 'IEA'], ['IDA', 'TAS', 'IC', 'IEA'], ['IDA', 'IBA', 'IEA'], ['IDA', 'TAS', 'NAS', 'IC'], ['IDA', 'IMP', 'IBA'], ['IBA', 'IEA'], ['IDA', 'IMP', 'ISS', 'IEA'], ['IDA', 'IBA', 'IEA'], ['IDA', 'ISS', 'IBA', 'IEA'], ['IBA', 'TAS', 'NAS', 'IC', 'IEA'], ['IDA', 'IBA', 'TAS', 'IEA'], ['IDA', 'ISS'], ['IDA', 'IMP', 'IBA', 'IEA'], ['IBA', 'IEA'], ['IDA'], ['IEA'], ['IDA', 'NAS', 'IC', 'IEA'], ['IMP'], ['IDA', 'IEA'], ['IDA', 'IBA'], ['IEA'], ['IEA'], ['IMP'], ['IEA'], ['IBA'], ['IMP']]
GO:BP	GO:0001568	blood vessel development	2.5047e-08	1	"The process whose specific outcome is the progression of a blood vessel over time, from its formation to the mature structure. The blood vessel is the vasculature carrying blood." [GOC:hjd, UBERON:0001981]	706	89	20	21128	0.224719	0.0283286	query_1	['GO:0001944', 'GO:0048856']	['CYR61', 'EGR1', 'SPARC', 'NR4A1', 'AMOTL2', 'ANXA1', 'HES1', 'JUN', 'TNFRSF12A', 'RHOB', 'JUNB', 'EGR2', 'ID1', 'TGFB2', 'SOX4', 'ANXA2', 'SGCD', 'PCSK5', 'ITGB8', 'COL5A1']	[['IEA'], ['ISS'], ['IDA'], ['IDA'], ['IBA'], ['IDA', 'IBA'], ['ISS', 'IEA'], ['IEA'], ['IEA'], ['ISS', 'IEA'], ['IEA'], ['IEA'], ['TAS'], ['IDA', 'ISS'], ['ISS', 'IEA'], ['IEP', 'IEA'], ['IEA'], ['IEA'], ['IMP', 'TAS'], ['IEA']]
GO:BP	GO:0034645	cellular macromolecule biosynthetic process	3.8941e-08	1	"The chemical reactions and pathways resulting in the formation of a macromolecule, any molecule of high relative molecular mass, the structure of which essentially comprises the multiple repetition of units derived, actually or conceptually, from molecules of low relative molecular mass, carried out by individual cells." [GOC:mah]	1208	89	25	21128	0.280899	0.0206954	query_1	['GO:0009059', 'GO:0044249', 'GO:0044260']	['EEF1A1', 'RPS3A', 'RPL13A', 'RPL3', 'RPL10', 'RPL21', 'RPL37A', 'RPS2', 'RPS29', 'RPS11', 'DNAJC1', 'RPL34', 'RPS16', 'RPS4X', 'RPS12', 'PPP1R15A', 'RPL30', 'PXYLP1', 'ZFP36', 'RPL22', 'SOX4', 'RPS21', 'SVIP', 'ITGA2', 'PUM3']	[['IBA', 'TAS', 'IEA'], ['IMP', 'TAS', 'NAS', 'IC', 'IEA'], ['IDA', 'IMP', 'IBA', 'NAS', 'IC', 'IEA'], ['IBA', 'TAS', 'NAS', 'IC', 'IEA'], ['IMP', 'NAS', 'IC', 'IEA'], ['TAS', 'NAS', 'IC', 'IEA'], ['NAS', 'IC', 'IEA'], ['IBA', 'IC', 'IEA'], ['IDA', 'IC', 'IEA'], ['NAS', 'IC', 'IEA'], ['IEA'], ['TAS', 'NAS', 'IC', 'IEA'], ['NAS', 'IC', 'IEA'], ['IMP', 'IBA', 'IC', 'IEA'], ['NAS', 'IC', 'IEA'], ['IDA', 'TAS', 'IC', 'IEA'], ['IDA', 'TAS', 'NAS', 'IC'], ['IMP', 'IBA'], ['IDA', 'IMP', 'ISS', 'IEA'], ['IBA', 'TAS', 'NAS', 'IC', 'IEA'], ['IMP'], ['IDA', 'NAS', 'IC', 'IEA'], ['IMP'], ['IEA'], ['IBA']]
REAC	REAC:R-HSA-9031628	NGF-stimulated transcription	4.03828e-08	1	NGF-stimulated transcription	39	69	8	10777	0.115942	0.205128	query_1	['REAC:R-HSA-198725']	['FOS', 'EGR1', 'FOSB', 'JUNB', 'ID4', 'ASCL1', 'EGR2', 'ID1']	[['REAC'], ['REAC'], ['REAC'], ['REAC'], ['REAC'], ['REAC'], ['REAC'], ['REAC']]
REAC	REAC:R-HSA-71291	Metabolism of amino acids and derivatives	4.10483e-08	1	Metabolism of amino acids and derivatives	369	69	17	10777	0.246377	0.0460705	query_1	['REAC:R-HSA-1430728']	['RPS3A', 'RPL13A', 'RPL3', 'RPL10', 'RPL21', 'RPL37A', 'RPS2', 'RPS29', 'RPS11', 'RPL34', 'RPS16', 'RPS4X', 'RPS12', 'RPL30', 'CKB', 'RPL22', 'RPS21']	[['REAC'], ['REAC'], ['REAC'], ['REAC'], ['REAC'], ['REAC'], ['REAC'], ['REAC'], ['REAC'], ['REAC'], ['REAC'], ['REAC'], ['REAC'], ['REAC'], ['REAC'], ['REAC'], ['REAC']]
GO:BP	GO:0044271	cellular nitrogen compound biosynthetic process	4.24843e-08	1	"The chemical reactions and pathways resulting in the formation of organic and inorganic nitrogenous compounds." [GOC:jl, ISBN:0198506732]	4890	89	50	21128	0.561798	0.0102249	query_1	['GO:0034641', 'GO:0044249']	['CYR61', 'FOS', 'EGR1', 'EEF1A1', 'CRYAB', 'RPS3A', 'RPL13A', 'RPL3', 'IER2', 'NR4A1', 'HES1', 'JUN', 'RPL10', 'RPL21', 'RPL37A', 'RPS2', 'RPS29', 'RPS11', 'DNAJC1', 'FOSB', 'RPL34', 'MAFF', 'RPS16', 'CEBPD', 'IRF1', 'RPS4X', 'JUNB', 'RPS12', 'ATF3', 'ID4', 'PPP1R15A', 'ASCL1', 'RPL30', 'ZFP36', 'WWC1', 'EGR2', 'RPL22', 'ID1', 'TGFB2', 'SOX4', 'CCNL1', 'PTPRK', 'ANXA2', 'RPS21', 'PCSK5', 'PCGF5', 'ITGA2', 'TAGLN3', 'PUM3', 'ASPH']	[['IDA', 'IEA'], ['IDA', 'IMP', 'IGI', 'ISS', 'IBA', 'TAS', 'IC', 'IEA'], ['IDA', 'IMP', 'IGI', 'IBA', 'IEA'], ['IBA', 'TAS', 'IEA'], ['IDA'], ['IMP', 'TAS', 'NAS', 'IC', 'IEA'], ['IDA', 'IMP', 'IBA', 'NAS', 'IC', 'IEA'], ['IBA', 'TAS', 'NAS', 'IC', 'IEA'], ['IDA'], ['IDA', 'IBA', 'IEA'], ['IDA', 'ISS', 'IBA', 'IEA'], ['IDA', 'IMP', 'ISS', 'IBA', 'IC', 'IEA'], ['IMP', 'NAS', 'IC', 'IEA'], ['TAS', 'NAS', 'IC', 'IEA'], ['NAS', 'IC', 'IEA'], ['IBA', 'IC', 'IEA'], ['IDA', 'IC', 'IEA'], ['NAS', 'IC', 'IEA'], ['IEA'], ['IBA', 'TAS', 'IEA'], ['TAS', 'NAS', 'IC', 'IEA'], ['IDA', 'IBA', 'IC', 'IEA'], ['NAS', 'IC', 'IEA'], ['IBA', 'TAS', 'IC', 'IEA'], ['IDA', 'IMP', 'ISS', 'IBA', 'IEA'], ['IMP', 'IBA', 'IC', 'IEA'], ['IDA', 'IBA', 'TAS', 'IC', 'IEA'], ['NAS', 'IC', 'IEA'], ['IDA', 'ISS', 'IBA', 'TAS', 'IC', 'IEA'], ['IDA', 'IBA', 'IEA'], ['IDA', 'TAS', 'IC', 'IEA'], ['IDA', 'IBA', 'IEA'], ['IDA', 'TAS', 'NAS', 'IC'], ['IDA', 'IMP', 'ISS', 'IEA'], ['IDA', 'IBA', 'IEA'], ['IDA', 'ISS', 'IBA', 'IEA'], ['IBA', 'TAS', 'NAS', 'IC', 'IEA'], ['IDA', 'IBA', 'TAS', 'IEA'], ['IDA', 'ISS'], ['IDA', 'IMP', 'IBA', 'IEA'], ['IBA', 'IEA'], ['IDA'], ['IEA'], ['IDA', 'NAS', 'IC', 'IEA'], ['IDA', 'IEA'], ['IDA', 'IBA'], ['IEA'], ['IEA'], ['IBA'], ['IMP']]
GO:MF	GO:0003735	structural constituent of ribosome	4.45087e-08	1	"The action of a molecule that contributes to the structural integrity of the ribosome." [GOC:mah]	448	88	16	20171	0.181818	0.0357143	query_1	['GO:0005198']	['RPS3A', 'RPL13A', 'RPL3', 'RPL10', 'RPL21', 'RPL37A', 'RPS2', 'RPS29', 'RPS11', 'RPL34', 'RPS16', 'RPS4X', 'RPS12', 'RPL30', 'RPL22', 'RPS21']	[['IDA', 'HDA', 'IEA'], ['IDA', 'IBA', 'TAS', 'NAS', 'IEA'], ['IDA', 'IBA', 'TAS', 'NAS', 'IEA'], ['IDA', 'IMP', 'IBA', 'NAS', 'IEA'], ['IDA', 'IBA', 'TAS', 'NAS', 'IEA'], ['IDA', 'NAS', 'IEA'], ['IDA', 'HDA', 'IBA', 'IEA'], ['IDA', 'HDA', 'IBA', 'IEA'], ['IDA', 'HDA', 'IBA', 'IEA'], ['IDA', 'IBA', 'TAS', 'NAS', 'IEA'], ['IDA', 'IMP', 'HDA', 'IBA', 'IEA'], ['IDA', 'IMP', 'HDA', 'IBA', 'IEA'], ['IDA', 'HDA', 'IBA', 'IEA'], ['IDA', 'IBA', 'TAS', 'NAS', 'IEA'], ['IDA', 'IBA', 'TAS', 'NAS', 'IEA'], ['IDA', 'HDA', 'IBA', 'IEA']]
REAC	REAC:R-HSA-422475	Axon guidance	4.53224e-08	1	Axon guidance	549	69	20	10777	0.289855	0.0364299	query_1	['REAC:R-HSA-9675108']	['CXCL12', 'RPS3A', 'RPL13A', 'RPL3', 'RPL10', 'RPL21', 'RPL37A', 'RPS2', 'RPS29', 'RPS11', 'RPL34', 'RPS16', 'RHOB', 'RPS4X', 'RPS12', 'RPL30', 'RPL22', 'RPS21', 'ITGA2', 'COL5A1']	[['REAC'], ['REAC'], ['REAC'], ['REAC'], ['REAC'], ['REAC'], ['REAC'], ['REAC'], ['REAC'], ['REAC'], ['REAC'], ['REAC'], ['REAC'], ['REAC'], ['REAC'], ['REAC'], ['REAC'], ['REAC'], ['REAC'], ['REAC']]
GO:BP	GO:0072359	circulatory system development	5.13223e-08	1	"The process whose specific outcome is the progression of the circulatory system over time, from its formation to the mature structure. The circulatory system is the organ system that passes nutrients (such as amino acids and electrolytes), gases, hormones, blood cells, etc. to and from cells in the body to help fight diseases and help stabilize body temperature and pH to maintain homeostasis." [GOC:mah, UBERON:0001009]	1118	89	24	21128	0.269663	0.0214669	query_1	['GO:0048731']	['CYR61', 'EGR1', 'TPM1', 'SPARC', 'NR4A1', 'AMOTL2', 'ANXA1', 'HES1', 'WNT16', 'JUN', 'TNFRSF12A', 'RHOB', 'JUNB', 'ASCL1', 'EGR2', 'ID1', 'COL11A1', 'TGFB2', 'SOX4', 'ANXA2', 'SGCD', 'PCSK5', 'ITGB8', 'COL5A1']	[['IEA'], ['ISS'], ['IMP'], ['IDA'], ['IDA'], ['IBA'], ['IDA', 'IBA'], ['ISS', 'IEA'], ['IEA'], ['IEA'], ['IEA'], ['ISS', 'IEA'], ['IEA'], ['IEA'], ['IEA'], ['TAS', 'IEA'], ['IEA'], ['IDA', 'ISS'], ['ISS', 'IEA'], ['IEP', 'IEA'], ['IBA', 'IEA'], ['ISS', 'IEA'], ['IMP', 'TAS'], ['IEA']]
GO:BP	GO:0001944	vasculature development	5.41895e-08	1	"The process whose specific outcome is the progression of the vasculature over time, from its formation to the mature structure. The vasculature is an interconnected tubular multi-tissue structure that contains fluid that is actively transported around the organism." [GOC:dph, UBERON:0002409]	737	89	20	21128	0.224719	0.027137	query_1	['GO:0048731', 'GO:0072359']	['CYR61', 'EGR1', 'SPARC', 'NR4A1', 'AMOTL2', 'ANXA1', 'HES1', 'JUN', 'TNFRSF12A', 'RHOB', 'JUNB', 'EGR2', 'ID1', 'TGFB2', 'SOX4', 'ANXA2', 'SGCD', 'PCSK5', 'ITGB8', 'COL5A1']	[['IEA'], ['ISS'], ['IDA'], ['IDA'], ['IBA'], ['IDA', 'IBA'], ['ISS', 'IEA'], ['IEA'], ['IEA'], ['ISS', 'IEA'], ['IEA'], ['IEA'], ['TAS', 'IEA'], ['IDA', 'ISS'], ['ISS', 'IEA'], ['IEP', 'IEA'], ['IEA'], ['IEA'], ['IMP', 'TAS'], ['IEA']]
GO:CC	GO:0005840	ribosome	7.51566e-08	1	"An intracellular organelle, about 200 A in diameter, consisting of RNA and protein. It is the site of protein biosynthesis resulting from translation of messenger RNA (mRNA). It consists of two subunits, one large and one small, each containing only protein and RNA. Both the ribosome and its subunits are characterized by their sedimentation coefficients, expressed in Svedberg units (symbol: S). Hence, the prokaryotic ribosome (70S) comprises a large (50S) subunit and a small (30S) subunit, while the eukaryotic ribosome (80S) comprises a large (60S) subunit and a small (40S) subunit. Two sites on the ribosomal large subunit are involved in translation, namely the aminoacyl site (A site) and peptidyl site (P site). Ribosomes from prokaryotes, eukaryotes, mitochondria, and chloroplasts have characteristically distinct ribosomal proteins." [ISBN:0198506732]	518	89	16	22112	0.179775	0.030888	query_1	['GO:0043232']	['RPS3A', 'RPL13A', 'RPL3', 'RPL10', 'RPL21', 'RPL37A', 'RPS2', 'RPS29', 'RPS11', 'RPL34', 'RPS16', 'RPS4X', 'RPS12', 'RPL30', 'RPL22', 'RPS21']	[['IDA', 'HDA', 'IC', 'IEA'], ['IDA', 'IPI', 'HDA', 'IBA', 'TAS', 'IEA'], ['IDA', 'HDA', 'IBA', 'TAS', 'IEA'], ['IDA', 'HDA', 'IBA', 'IEA'], ['IDA', 'IPI', 'HDA', 'IBA', 'TAS', 'IEA'], ['IDA', 'IPI', 'HDA', 'IBA', 'IEA'], ['IDA', 'HDA', 'IBA', 'IC', 'IEA'], ['IDA', 'HDA', 'IBA', 'IC', 'IEA'], ['IDA', 'HDA', 'IBA', 'NAS', 'IC', 'IEA'], ['IDA', 'IPI', 'HDA', 'IBA', 'TAS', 'IEA'], ['IDA', 'HDA', 'IBA', 'NAS', 'IC', 'IEA'], ['IDA', 'HDA', 'IBA', 'NAS', 'IEA'], ['IDA', 'HDA', 'IBA', 'NAS', 'IC', 'IEA'], ['IDA', 'IPI', 'HDA', 'IBA', 'TAS', 'IEA'], ['IDA', 'HDA', 'TAS', 'IEA'], ['IDA', 'HDA', 'IBA', 'NAS', 'IC', 'IEA']]
GO:BP	GO:0044249	cellular biosynthetic process	1.18279e-07	1	"The chemical reactions and pathways resulting in the formation of substances, carried out by individual cells." [GOC:jl]	5793	89	54	21128	0.606742	0.0093216	query_1	['GO:0009058', 'GO:0044237']	['CYR61', 'FOS', 'EGR1', 'EEF1A1', 'CRYAB', 'RPS3A', 'RPL13A', 'RPL3', 'IER2', 'NR4A1', 'ANXA1', 'HES1', 'JUN', 'RPL10', 'RPL21', 'RPL37A', 'RPS2', 'RPS29', 'RPS11', 'DNAJC1', 'FOSB', 'RPL34', 'MAFF', 'RPS16', 'CEBPD', 'IRF1', 'RPS4X', 'JUNB', 'RPS12', 'ATF3', 'ID4', 'PPP1R15A', 'ASCL1', 'RPL30', 'PXYLP1', 'ZFP36', 'WWC1', 'EGR2', 'RPL22', 'ID1', 'TGFB2', 'SOX4', 'CCNL1', 'PTPRK', 'ANXA2', 'RPS21', 'SVIP', 'PCSK5', 'PCGF5', 'ITGA2', 'TAGLN3', 'PLP1', 'PUM3', 'ASPH']	[['IDA', 'IEA'], ['IDA', 'IMP', 'IGI', 'ISS', 'IBA', 'TAS', 'IC', 'IEA'], ['IDA', 'IMP', 'IGI', 'ISS', 'IBA', 'IEA'], ['IBA', 'TAS', 'IEA'], ['IDA'], ['IMP', 'TAS', 'NAS', 'IC', 'IEA'], ['IDA', 'IMP', 'IBA', 'NAS', 'IC', 'IEA'], ['IBA', 'TAS', 'NAS', 'IC', 'IEA'], ['IDA'], ['IDA', 'IBA', 'IEA'], ['IBA'], ['IDA', 'ISS', 'IBA', 'IEA'], ['IDA', 'IMP', 'ISS', 'IBA', 'IC', 'IEA'], ['IMP', 'NAS', 'IC', 'IEA'], ['TAS', 'NAS', 'IC', 'IEA'], ['NAS', 'IC', 'IEA'], ['IBA', 'IC', 'IEA'], ['IDA', 'IC', 'IEA'], ['NAS', 'IC', 'IEA'], ['IEA'], ['IBA', 'TAS', 'IEA'], ['TAS', 'NAS', 'IC', 'IEA'], ['IDA', 'IBA', 'IC', 'IEA'], ['NAS', 'IC', 'IEA'], ['IBA', 'TAS', 'IC', 'IEA'], ['IDA', 'IMP', 'ISS', 'IBA', 'IEA'], ['IMP', 'IBA', 'IC', 'IEA'], ['IDA', 'IBA', 'TAS', 'IC', 'IEA'], ['NAS', 'IC', 'IEA'], ['IDA', 'ISS', 'IBA', 'TAS', 'IC', 'IEA'], ['IDA', 'IBA', 'IEA'], ['IDA', 'TAS', 'IC', 'IEA'], ['IDA', 'IBA', 'IEA'], ['IDA', 'TAS', 'NAS', 'IC'], ['IMP', 'IBA'], ['IDA', 'IMP', 'ISS', 'IEA'], ['IDA', 'IBA', 'IEA'], ['IDA', 'ISS', 'IBA', 'IEA'], ['IBA', 'TAS', 'NAS', 'IC', 'IEA'], ['IDA', 'IBA', 'TAS', 'IEA'], ['IDA', 'ISS'], ['IDA', 'IMP', 'IBA', 'IEA'], ['IBA', 'IEA'], ['IDA'], ['IEA'], ['IDA', 'NAS', 'IC', 'IEA'], ['IMP'], ['IDA', 'IEA'], ['IDA', 'IBA'], ['IEA'], ['IEA'], ['IEA'], ['IBA'], ['IMP']]
GO:BP	GO:1901566	organonitrogen compound biosynthetic process	2.80348e-07	1	"The chemical reactions and pathways resulting in the formation of organonitrogen compound." [GOC:pr, GOC:TermGenie]	1805	89	29	21128	0.325843	0.0160665	query_1	['GO:1901564', 'GO:1901576']	['CYR61', 'EEF1A1', 'RPS3A', 'RPL13A', 'RPL3', 'RPL10', 'RPL21', 'RPL37A', 'RPS2', 'RPS29', 'RPS11', 'DNAJC1', 'RPL34', 'RPS16', 'RPS4X', 'RPS12', 'PPP1R15A', 'RPL30', 'PXYLP1', 'CKB', 'ZFP36', 'RPL22', 'TGFB2', 'SOX4', 'RPS21', 'SVIP', 'PCSK5', 'ITGA2', 'PUM3']	[['IEA'], ['IBA', 'TAS', 'IEA'], ['IMP', 'TAS', 'NAS', 'IC', 'IEA'], ['IDA', 'IMP', 'IBA', 'NAS', 'IC', 'IEA'], ['IBA', 'TAS', 'NAS', 'IC', 'IEA'], ['IMP', 'NAS', 'IC', 'IEA'], ['TAS', 'NAS', 'IC', 'IEA'], ['NAS', 'IC', 'IEA'], ['IBA', 'IC', 'IEA'], ['IDA', 'IC', 'IEA'], ['NAS', 'IC', 'IEA'], ['IEA'], ['TAS', 'NAS', 'IC', 'IEA'], ['NAS', 'IC', 'IEA'], ['IMP', 'IBA', 'IC', 'IEA'], ['NAS', 'IC', 'IEA'], ['IDA', 'TAS', 'IC', 'IEA'], ['IDA', 'TAS', 'NAS', 'IC'], ['IDA', 'IMP', 'IBA'], ['IBA', 'IEA'], ['IDA', 'IMP', 'ISS', 'IEA'], ['IBA', 'TAS', 'NAS', 'IC', 'IEA'], ['ISS'], ['IMP'], ['IDA', 'NAS', 'IC', 'IEA'], ['IMP'], ['IDA', 'IEA'], ['IEA'], ['IBA']]
REAC	REAC:R-HSA-9754678	SARS-CoV-2 modulates host translation machinery	3.93375e-07	1	SARS-CoV-2 modulates host translation machinery	51	69	8	10777	0.115942	0.156863	query_1	['REAC:R-HSA-9705683']	['RPS3A', 'RPS2', 'RPS29', 'RPS11', 'RPS16', 'RPS4X', 'RPS12', 'RPS21']	[['REAC'], ['REAC'], ['REAC'], ['REAC'], ['REAC'], ['REAC'], ['REAC'], ['REAC']]
GO:CC	GO:0015935	small ribosomal subunit	4.39222e-07	1	"The smaller of the two subunits of a ribosome." [GOC:mah]	82	89	8	22112	0.0898876	0.097561	query_1	['GO:0044391']	['RPS3A', 'RPS2', 'RPS29', 'RPS11', 'RPS16', 'RPS4X', 'RPS12', 'RPS21']	[['IDA', 'HDA', 'IC', 'IEA'], ['IDA', 'HDA', 'IBA', 'IC', 'IEA'], ['IDA', 'HDA', 'IBA', 'IC', 'IEA'], ['IDA', 'HDA', 'IBA', 'IC'], ['IDA', 'HDA', 'IBA', 'NAS', 'IC'], ['IDA', 'IBA', 'NAS'], ['IDA', 'HDA', 'IBA', 'NAS', 'IC'], ['IDA', 'HDA', 'IBA', 'NAS', 'IC']]
REAC	REAC:R-HSA-72695	Formation of the ternary complex, and subsequently, the 43S complex	4.62555e-07	1	Formation of the ternary complex, and subsequently, the 43S complex	52	69	8	10777	0.115942	0.153846	query_1	['REAC:R-HSA-72737']	['RPS3A', 'RPS2', 'RPS29', 'RPS11', 'RPS16', 'RPS4X', 'RPS12', 'RPS21']	[['REAC'], ['REAC'], ['REAC'], ['REAC'], ['REAC'], ['REAC'], ['REAC'], ['REAC']]
REAC	REAC:R-HSA-72702	Ribosomal scanning and start codon recognition	1.31563e-06	1	Ribosomal scanning and start codon recognition	59	69	8	10777	0.115942	0.135593	query_1	['REAC:R-HSA-72737']	['RPS3A', 'RPS2', 'RPS29', 'RPS11', 'RPS16', 'RPS4X', 'RPS12', 'RPS21']	[['REAC'], ['REAC'], ['REAC'], ['REAC'], ['REAC'], ['REAC'], ['REAC'], ['REAC']]
REAC	REAC:R-HSA-72649	Translation initiation complex formation	1.31563e-06	1	Translation initiation complex formation	59	69	8	10777	0.115942	0.135593	query_1	['REAC:R-HSA-72662']	['RPS3A', 'RPS2', 'RPS29', 'RPS11', 'RPS16', 'RPS4X', 'RPS12', 'RPS21']	[['REAC'], ['REAC'], ['REAC'], ['REAC'], ['REAC'], ['REAC'], ['REAC'], ['REAC']]
REAC	REAC:R-HSA-72662	Activation of the mRNA upon binding of the cap-binding complex and eIFs, and subsequent binding to 43S	1.51039e-06	1	Activation of the mRNA upon binding of the cap-binding complex and eIFs, and subsequent binding to 43S	60	69	8	10777	0.115942	0.133333	query_1	['REAC:R-HSA-72737']	['RPS3A', 'RPS2', 'RPS29', 'RPS11', 'RPS16', 'RPS4X', 'RPS12', 'RPS21']	[['REAC'], ['REAC'], ['REAC'], ['REAC'], ['REAC'], ['REAC'], ['REAC'], ['REAC']]
GO:BP	GO:0007275	multicellular organism development	1.59195e-06	1	"The biological process whose specific outcome is the progression of a multicellular organism over time from an initial condition (e.g. a zygote or a young adult) to a later condition (e.g. a multicellular animal or an aged adult)." [GOC:dph, GOC:ems, GOC:isa_complete, GOC:tb]	4627	89	46	21128	0.516854	0.00994165	query_1	['GO:0032501', 'GO:0048856']	['CYR61', 'FOS', 'EGR1', 'CXCL12', 'TPM1', 'SPARC', 'CRYAB', 'RPL13A', 'IER2', 'NR4A1', 'AMOTL2', 'ANXA1', 'HES1', 'WNT16', 'JUN', 'RPL10', 'MYADM', 'MAFF', 'IRF1', 'TNFRSF12A', 'RHOB', 'JUNB', 'MT-CO1', 'ID4', 'ASCL1', 'NFKBIZ', 'DUSP10', 'PLPPR4', 'CKB', 'TSPAN2', 'ZFP36', 'EGR2', 'ID1', 'COL11A1', 'TGFB2', 'SOX4', 'HLA-E', 'ANXA2', 'SGCD', 'PCSK5', 'ITGB8', 'ITGA2', 'TAGLN3', 'COL5A1', 'PLP1', 'ASPH']	[['IDA', 'IEA'], ['IEA'], ['ISS'], ['IBA', 'IEA'], ['IMP'], ['IDA'], ['IEA'], ['IEA'], ['ISS', 'IEA'], ['IDA'], ['IBA'], ['IDA', 'IBA'], ['ISS', 'IBA', 'TAS', 'IEA'], ['ISS', 'IBA', 'IEA'], ['IEA'], ['IMP'], ['IDA', 'IBA'], ['IBA', 'IEA'], ['ISS', 'IEA'], ['IEA'], ['IMP', 'ISS', 'IEA'], ['IC', 'IEA'], ['IEA'], ['IEA'], ['IDA', 'IMP', 'IEP', 'ISS', 'IBA', 'NAS', 'IEA'], ['ISS', 'IEA'], ['IMP', 'IEA'], ['IBA', 'IEA'], ['HEP', 'IEA'], ['IEA'], ['IDA', 'IMP', 'IEA'], ['ISS', 'TAS', 'IEA'], ['TAS', 'IEA'], ['IEP', 'IEA'], ['IDA', 'IEP', 'ISS', 'TAS', 'IEA'], ['ISS', 'IEA'], ['IDA'], ['IDA', 'IEP', 'IEA'], ['IBA', 'IEA'], ['IMP', 'ISS', 'IEA'], ['IMP', 'TAS'], ['IEP', 'IEA'], ['TAS'], ['IDA', 'IMP', 'IEA'], ['HEP', 'IBA', 'TAS', 'IEA'], ['IEA']]
REAC	REAC:R-HSA-198725	Nuclear Events (kinase and transcription factor activation)	1.72961e-06	1	Nuclear Events (kinase and transcription factor activation)	61	69	8	10777	0.115942	0.131148	query_1	['REAC:R-HSA-187037']	['FOS', 'EGR1', 'FOSB', 'JUNB', 'ID4', 'ASCL1', 'EGR2', 'ID1']	[['REAC'], ['REAC'], ['REAC'], ['REAC'], ['REAC'], ['REAC'], ['REAC'], ['REAC']]
CORUM	CORUM:308	60S ribosomal subunit, cytoplasmic	2.47565e-06	1	60S ribosomal subunit, cytoplasmic	43	34	8	3383	0.235294	0.186047	query_1	['CORUM:0000000']	['RPL13A', 'RPL3', 'RPL10', 'RPL21', 'RPL37A', 'RPL34', 'RPL30', 'RPL22']	[['CORUM'], ['CORUM'], ['CORUM'], ['CORUM'], ['CORUM'], ['CORUM'], ['CORUM'], ['CORUM']]
GO:BP	GO:0019538	protein metabolic process	3.25632e-06	1	"The chemical reactions and pathways involving a protein. Includes protein modification." [GOC:ma]	5482	89	50	21128	0.561798	0.00912076	query_1	['GO:0043170', 'GO:0044238', 'GO:1901564']	['CYR61', 'EGR1', 'FBXO32', 'EEF1A1', 'CRYAB', 'RPS3A', 'RPL13A', 'RPL3', 'NR4A1', 'ANXA1', 'HES1', 'JUN', 'TTC3', 'RPL10', 'RPL21', 'RPL37A', 'RPS2', 'RPS29', 'RPS11', 'MYADM', 'DNAJC1', 'GADD45B', 'RPL34', 'LIMCH1', 'RPS16', 'RPS4X', 'RPS12', 'PPP1R15A', 'ADAM33', 'P3H2', 'DUSP10', 'RPL30', 'PXYLP1', 'ZFP36', 'EGR2', 'RPL22', 'COL11A1', 'TGFB2', 'SOX4', 'CCNL1', 'PTPRK', 'ANXA2', 'RPS21', 'SVIP', 'ARRDC4', 'PCSK5', 'PCGF5', 'ITGA2', 'PUM3', 'ASPH']	[['IDA', 'IEA'], ['IDA', 'IMP', 'ISS', 'IEA'], ['IDA', 'IBA', 'IEA'], ['IBA', 'TAS', 'NAS', 'IEA'], ['IDA', 'IEA'], ['IMP', 'TAS', 'NAS', 'IC', 'IEA'], ['IDA', 'IMP', 'IBA', 'NAS', 'IC', 'IEA'], ['IBA', 'TAS', 'NAS', 'IC', 'IEA'], ['IEA'], ['IDA'], ['ISS', 'IEA'], ['IEA'], ['IDA', 'IBA', 'IEA'], ['IMP', 'NAS', 'IC', 'IEA'], ['TAS', 'NAS', 'IC', 'IEA'], ['NAS', 'IC', 'IEA'], ['IDA', 'IBA', 'IC', 'IEA'], ['IDA', 'IC', 'IEA'], ['NAS', 'IC', 'IEA'], ['IMP'], ['TAS', 'IEA'], ['IEA'], ['TAS', 'NAS', 'IC', 'IEA'], ['IMP'], ['NAS', 'IC', 'IEA'], ['IMP', 'IBA', 'IC', 'IEA'], ['NAS', 'IC', 'IEA'], ['IDA', 'IBA', 'TAS', 'IC', 'IEA'], ['NAS', 'IEA'], ['IDA', 'IEA'], ['IDA', 'IBA', 'IEA'], ['IDA', 'TAS', 'NAS', 'IC'], ['IMP', 'IBA'], ['IDA', 'IMP', 'ISS', 'IEA'], ['ISS', 'IEA'], ['IBA', 'TAS', 'NAS', 'IC', 'IEA'], ['IEA'], ['IDA', 'IBA'], ['IDA', 'IMP'], ['IEA'], ['IDA', 'IBA', 'IEA'], ['IDA', 'IEA'], ['IDA', 'NAS', 'IC', 'IEA'], ['IMP', 'IBA'], ['IPI', 'ISS', 'IEA'], ['IDA', 'ISS', 'IBA', 'IEA'], ['ISS', 'IBA', 'IEA'], ['IEA'], ['IBA'], ['IDA', 'IBA', 'IEA']]
GO:BP	GO:0048513	animal organ development	7.04336e-06	1	"Development of a tissue or tissues that work together to perform a specific function or functions. Development pertains to the process whose specific outcome is the progression of a structure over time, from its formation to the mature structure. Organs are commonly observed as visibly distinct structures, but may also exist as loosely associated clusters of cells that work together to perform a specific function or functions." [GOC:dph, GOC:jid]	3109	89	36	21128	0.404494	0.0115793	query_1	['GO:0048856']	['CYR61', 'FOS', 'EGR1', 'CXCL12', 'TPM1', 'CRYAB', 'RPL13A', 'NR4A1', 'ANXA1', 'HES1', 'WNT16', 'JUN', 'RPL10', 'MAFF', 'CEBPD', 'JUNB', 'ATF3', 'MT-CO1', 'ID4', 'ASCL1', 'PLPPR4', 'CKB', 'TSPAN2', 'ZFP36', 'EGR2', 'ID1', 'COL11A1', 'TGFB2', 'SOX4', 'ANXA2', 'SGCD', 'PCSK5', 'ITGB8', 'ITGA2', 'COL5A1', 'PLP1']	[['IDA', 'IEA'], ['IEA'], ['ISS', 'IEA'], ['IEA'], ['IMP'], ['IEA'], ['IEA'], ['IEA'], ['IDA', 'IBA'], ['ISS', 'IEA'], ['IMP', 'ISS', 'IEA'], ['IEA'], ['IMP'], ['IEA'], ['IEA'], ['IEA'], ['IEA'], ['IEA'], ['IEA'], ['IEP', 'ISS', 'IBA', 'NAS', 'IEA'], ['IEA'], ['HEP', 'IEA'], ['IEA'], ['IMP'], ['ISS', 'TAS', 'IEA'], ['IEA'], ['IEA'], ['IDA', 'IEP', 'ISS', 'TAS', 'NAS'], ['ISS', 'IEA'], ['IDA'], ['IBA', 'TAS', 'IEA'], ['IMP', 'ISS', 'IEA'], ['IMP', 'TAS'], ['TAS', 'IEA'], ['IMP', 'IEA'], ['HEP']]
GO:BP	GO:0042127	regulation of cell population proliferation	7.37283e-06	1	"Any process that modulates the frequency, rate or extent of cell proliferation." [GOC:jl]	1677	89	26	21128	0.292135	0.0155039	query_1	['GO:0008283', 'GO:0050794']	['CYR61', 'EGR1', 'CXCL12', 'TPM1', 'SPARC', 'NR4A1', 'ANXA1', 'HES1', 'JUN', 'IRF1', 'RPS4X', 'JUNB', 'ATF3', 'ID4', 'ASCL1', 'P3H2', 'DUSP10', 'CNN2', 'ZFP36', 'ID1', 'TGFB2', 'SOX4', 'HLA-E', 'PTPRK', 'ITGA2', 'ASPH']	[['IDA'], ['ISS'], ['IEA'], ['IMP'], ['IDA'], ['IMP', 'ISS', 'IEA'], ['IDA', 'IBA', 'IEA'], ['ISS', 'IEA'], ['IMP', 'IBA', 'IEA'], ['ISS', 'TAS', 'IEA'], ['IMP'], ['IBA'], ['IEA'], ['IEA'], ['IEA'], ['IDA'], ['ISS', 'IEA'], ['IEA'], ['IMP'], ['IEA'], ['IDA', 'IMP', 'IBA'], ['IMP', 'IEA'], ['IDA'], ['IDA'], ['IEA'], ['IEA']]
GO:CC	GO:0015934	large ribosomal subunit	7.49686e-06	1	"The larger of the two subunits of a ribosome. Two sites on the ribosomal large subunit are involved in translation, namely the aminoacyl site (A site) and peptidyl site (P site)." [ISBN:0198506732]	117	89	8	22112	0.0898876	0.0683761	query_1	['GO:0044391']	['RPL13A', 'RPL3', 'RPL10', 'RPL21', 'RPL37A', 'RPL34', 'RPL30', 'RPL22']	[['IDA', 'IPI', 'HDA', 'IBA', 'TAS', 'IEA'], ['IDA', 'HDA', 'IBA', 'TAS', 'IEA'], ['IDA', 'HDA', 'IBA'], ['IDA', 'IPI', 'HDA', 'IBA', 'TAS'], ['IDA', 'IPI', 'HDA', 'IBA', 'IEA'], ['IDA', 'IPI', 'HDA', 'IBA', 'TAS'], ['IDA', 'IPI', 'HDA', 'IBA', 'TAS', 'IEA'], ['IDA', 'HDA', 'TAS']]
GO:BP	GO:0032502	developmental process	8.88096e-06	1	"A biological process whose specific outcome is the progression of an integrated living unit: an anatomical structure (which may be a subcellular structure, cell, tissue, or organ), or organism over time from an initial condition to a later condition." [GOC:isa_complete]	6446	89	54	21128	0.606742	0.00837729	query_1	['GO:0008150']	['CYR61', 'FOS', 'EGR1', 'CXCL12', 'TPM1', 'SPARC', 'CRYAB', 'RPS3A', 'RPL13A', 'IER2', 'NR4A1', 'AMOTL2', 'ANXA1', 'HES1', 'WNT16', 'JUN', 'RPL10', 'TAGLN2', 'MYADM', 'GADD45B', 'MAFF', 'CEBPD', 'IRF1', 'TNFRSF12A', 'RHOB', 'JUNB', 'ATF3', 'MT-CO1', 'ID4', 'ASCL1', 'NFKBIZ', 'DUSP10', 'PLPPR4', 'CNN2', 'CKB', 'TSPAN2', 'ZFP36', 'WWC1', 'EGR2', 'MCL1', 'ID1', 'COL11A1', 'TGFB2', 'SOX4', 'HLA-E', 'ANXA2', 'SGCD', 'PCSK5', 'ITGB8', 'ITGA2', 'TAGLN3', 'COL5A1', 'PLP1', 'ASPH']	[['IDA', 'IEA'], ['IEA'], ['ISS', 'IEA'], ['IBA', 'IEA'], ['IMP'], ['IDA', 'IBA'], ['IEA'], ['IEA'], ['IEA'], ['ISS', 'IEA'], ['IDA', 'ISS', 'IEA'], ['IBA'], ['IDA', 'ISS', 'IBA', 'IEA'], ['IMP', 'IEP', 'ISS', 'IBA', 'TAS', 'IEA'], ['IMP', 'ISS', 'IBA', 'IEA'], ['IEA'], ['IMP'], ['IDA'], ['IDA', 'IMP', 'IBA'], ['IEA'], ['IBA', 'IEA'], ['IBA', 'IEA'], ['ISS', 'IEA'], ['IEA'], ['IMP', 'ISS', 'IBA', 'IEA'], ['IC', 'IEA'], ['IEA'], ['IEA'], ['IBA', 'IEA'], ['IDA', 'IMP', 'IEP', 'ISS', 'IBA', 'NAS', 'IEA'], ['ISS', 'IEA'], ['IMP', 'ISS', 'IEA'], ['IBA', 'IEA'], ['IEA'], ['HEP', 'IEA'], ['IEA'], ['IDA', 'IMP', 'ISS', 'IEA'], ['IMP', 'IBA'], ['ISS', 'TAS', 'IEA'], ['NAS', 'IEA'], ['IBA', 'TAS', 'IEA'], ['IEP', 'IEA'], ['IDA', 'IEP', 'ISS', 'TAS', 'NAS', 'IEA'], ['IDA', 'ISS', 'IBA', 'IEA'], ['IDA'], ['IDA', 'IEP', 'IEA'], ['IBA', 'TAS', 'IEA'], ['IMP', 'ISS', 'IEA'], ['IMP', 'TAS', 'IEA'], ['IEP', 'TAS', 'IEA'], ['TAS'], ['IDA', 'IMP', 'IEA'], ['HEP', 'IBA', 'TAS', 'IEA'], ['IEA']]
GO:CC	GO:0030054	cell junction	1.1427e-05	1	"A cellular component that forms a specialized region of connection between two or more cells, or between a cell and the extracellular matrix, or between two membrane-bound components of a cell, such as flagella." [GOC:aruk, GOC:bc, GOC:mah, http://www.vivo.colostate.edu/hbooks/cmb/cells/pmemb/junctions_a.html, ISBN:0198506732, PMID:26820516, PMID:28096264]	2122	89	27	22112	0.303371	0.0127238	query_1	['GO:0110165']	['CRYAB', 'RPS3A', 'RPL13A', 'RPL3', 'NR4A1', 'AMOTL2', 'ANXA1', 'RPL37A', 'RPS2', 'RPS29', 'RPS11', 'MYADM', 'RPS16', 'RHOB', 'RPS4X', 'RPL30', 'PLPPR4', 'CNN2', 'RPL22', 'PTPRK', 'ANXA2', 'PCDH9', 'RPS21', 'SYNM', 'ITGB8', 'ITGA2', 'PLP1']	[['IEA'], ['HDA', 'IEA'], ['HDA'], ['HDA', 'IEA'], ['IEA'], ['IBA'], ['HDA'], ['HDA'], ['HDA'], ['HDA'], ['HDA'], ['IDA', 'IBA'], ['HDA'], ['HDA'], ['HDA', 'IEA'], ['EXP', 'IDA', 'HDA', 'IEA'], ['IDA', 'IEA'], ['HDA', 'TAS'], ['HDA'], ['IDA', 'IEA'], ['HDA'], ['IEA'], ['IEA'], ['IEA'], ['IBA'], ['IDA', 'HDA', 'IEA'], ['IEA']]
GO:BP	GO:0008283	cell population proliferation	1.23663e-05	1	"The multiplication or reproduction of cells, resulting in the expansion of a cell population." [GOC:mah, GOC:mb]	1985	89	28	21128	0.314607	0.0141058	query_1	['GO:0009987']	['CYR61', 'FOS', 'EGR1', 'CXCL12', 'TPM1', 'SPARC', 'NR4A1', 'ANXA1', 'HES1', 'WNT16', 'JUN', 'IRF1', 'RPS4X', 'JUNB', 'ATF3', 'ID4', 'ASCL1', 'P3H2', 'DUSP10', 'CNN2', 'ZFP36', 'ID1', 'TGFB2', 'SOX4', 'HLA-E', 'PTPRK', 'ITGA2', 'ASPH']	[['IDA'], ['IEA'], ['ISS'], ['IEA'], ['IMP'], ['IDA'], ['IMP', 'ISS', 'IEA'], ['IDA', 'IBA', 'IEA'], ['ISS', 'IEA'], ['IMP'], ['IMP', 'IBA', 'IEA'], ['ISS', 'TAS', 'IEA'], ['IMP'], ['IBA', 'IEA'], ['IEA'], ['IEA'], ['IEA'], ['IDA'], ['ISS', 'IEA'], ['IEA'], ['IMP'], ['IEA'], ['IDA', 'IMP', 'IBA'], ['IMP', 'ISS', 'IEA'], ['IDA'], ['IDA'], ['IEA'], ['IEA']]
GO:BP	GO:0048514	blood vessel morphogenesis	1.37525e-05	1	"The process in which the anatomical structures of blood vessels are generated and organized. The blood vessel is the vasculature carrying blood." [GOC:jid]	618	89	16	21128	0.179775	0.02589	query_1	['GO:0001568', 'GO:0035239']	['CYR61', 'SPARC', 'NR4A1', 'AMOTL2', 'ANXA1', 'HES1', 'JUN', 'TNFRSF12A', 'RHOB', 'JUNB', 'ID1', 'TGFB2', 'SOX4', 'ANXA2', 'SGCD', 'ITGB8']	[['IEA'], ['IDA'], ['IDA'], ['IBA'], ['IDA', 'IBA'], ['ISS', 'IEA'], ['IEA'], ['IEA'], ['ISS', 'IEA'], ['IEA'], ['TAS'], ['IDA', 'ISS'], ['ISS', 'IEA'], ['IEP', 'IEA'], ['IEA'], ['IMP']]
GO:BP	GO:0009888	tissue development	1.38214e-05	1	"The process whose specific outcome is the progression of a tissue over time, from its formation to the mature structure." [ISBN:0471245208]	1995	89	28	21128	0.314607	0.0140351	query_1	['GO:0048856']	['CYR61', 'FOS', 'EGR1', 'TPM1', 'NR4A1', 'ANXA1', 'HES1', 'WNT16', 'JUN', 'TAGLN2', 'MYADM', 'MAFF', 'RHOB', 'JUNB', 'ATF3', 'ID4', 'ASCL1', 'DUSP10', 'ZFP36', 'EGR2', 'ID1', 'COL11A1', 'TGFB2', 'SOX4', 'SGCD', 'ITGB8', 'ITGA2', 'COL5A1']	[['IDA', 'IEA'], ['IEA'], ['ISS', 'IEA'], ['IMP'], ['IEA'], ['IDA', 'IBA'], ['ISS', 'IEA'], ['IMP', 'ISS', 'IEA'], ['IEA'], ['IDA'], ['IMP'], ['IBA', 'IEA'], ['IMP'], ['IEA'], ['IEA'], ['IEA'], ['ISS', 'NAS', 'IEA'], ['ISS', 'IEA'], ['IMP'], ['ISS', 'IEA'], ['IEA'], ['IEP', 'IEA'], ['IDA', 'ISS', 'TAS', 'IEA'], ['ISS', 'IEA'], ['IBA', 'IEA'], ['IMP'], ['IEP', 'IEA'], ['IDA', 'IMP', 'IEA']]
GO:CC	GO:0043232	intracellular non-membrane-bounded organelle	1.4381e-05	1	"Organized structure of distinctive morphology and function, not bounded by a lipid bilayer membrane and occurring within the cell. Includes ribosomes, the cytoskeleton and chromosomes." [GOC:go_curators]	6537	89	51	22112	0.573034	0.00780174	query_1	['GO:0043228', 'GO:0043229']	['FOS', 'EGR1', 'TPM1', 'FBXO32', 'EEF1A1', 'CRYAB', 'RPS3A', 'RPL13A', 'RPL3', 'NR4A1', 'ANXA1', 'HES1', 'JUN', 'TTC3', 'RPL10', 'RPL21', 'RPL37A', 'RPS2', 'RPS29', 'RPS11', 'TAGLN2', 'MYADM', 'FOSB', 'RPL34', 'MAFF', 'LIMCH1', 'RPS16', 'CEBPD', 'IRF1', 'RHOB', 'RPS4X', 'JUNB', 'RPS12', 'ATF3', 'ASCL1', 'NFKBIZ', 'RPL30', 'CNN2', 'ZFP36', 'EGR2', 'RPL22', 'ID1', 'SOX4', 'ANXA2', 'SNTG1', 'RPS21', 'SGCD', 'SYNM', 'PCGF5', 'TAGLN3', 'PUM3']	[['ISA'], ['IDA', 'ISA'], ['IDA', 'IBA', 'TAS', 'IEA'], ['IEA'], ['IDA', 'IEA'], ['IEA'], ['IDA', 'HDA', 'IC', 'IEA'], ['IDA', 'IPI', 'HDA', 'IBA', 'TAS', 'IEA'], ['IDA', 'HDA', 'IBA', 'TAS', 'IEA'], ['ISA'], ['IDA'], ['IEA'], ['IDA', 'ISA', 'TAS'], ['IDA'], ['IDA', 'HDA', 'IBA', 'IEA'], ['IDA', 'IPI', 'HDA', 'IBA', 'TAS', 'IEA'], ['IDA', 'IPI', 'HDA', 'IBA', 'IEA'], ['IDA', 'HDA', 'IBA', 'IC', 'IEA'], ['IDA', 'HDA', 'IBA', 'IC', 'IEA'], ['IDA', 'HDA', 'IBA', 'NAS', 'IC', 'IEA'], ['IBA'], ['IDA'], ['ISA'], ['IDA', 'IPI', 'HDA', 'IBA', 'TAS', 'IEA'], ['ISA'], ['IDA', 'IBA', 'IEA'], ['IDA', 'HDA', 'IBA', 'NAS', 'IC', 'IEA'], ['ISA'], ['IDA', 'ISA'], ['IBA'], ['IDA', 'HDA', 'IBA', 'NAS', 'IEA'], ['ISA', 'TAS'], ['IDA', 'HDA', 'IBA', 'NAS', 'IC', 'IEA'], ['IDA', 'ISA'], ['ISA'], ['IDA'], ['IDA', 'IPI', 'HDA', 'IBA', 'TAS', 'IEA'], ['IDA', 'IBA', 'TAS', 'IEA'], ['IDA', 'IEA'], ['ISA'], ['IDA', 'HDA', 'TAS', 'IEA'], ['IEA'], ['ISA'], ['IDA'], ['IDA', 'IEA'], ['IDA', 'HDA', 'IBA', 'NAS', 'IC', 'IEA'], ['IEA'], ['IDA', 'IBA', 'TAS', 'NAS', 'IEA'], ['IDA', 'ISS', 'IEA'], ['IBA'], ['IDA', 'IBA', 'IEA']]
GO:CC	GO:0043228	non-membrane-bounded organelle	1.446e-05	1	"Organized structure of distinctive morphology and function, not bounded by a lipid bilayer membrane. Includes ribosomes, the cytoskeleton and chromosomes." [GOC:go_curators]	6538	89	51	22112	0.573034	0.00780055	query_1	['GO:0043226']	['FOS', 'EGR1', 'TPM1', 'FBXO32', 'EEF1A1', 'CRYAB', 'RPS3A', 'RPL13A', 'RPL3', 'NR4A1', 'ANXA1', 'HES1', 'JUN', 'TTC3', 'RPL10', 'RPL21', 'RPL37A', 'RPS2', 'RPS29', 'RPS11', 'TAGLN2', 'MYADM', 'FOSB', 'RPL34', 'MAFF', 'LIMCH1', 'RPS16', 'CEBPD', 'IRF1', 'RHOB', 'RPS4X', 'JUNB', 'RPS12', 'ATF3', 'ASCL1', 'NFKBIZ', 'RPL30', 'CNN2', 'ZFP36', 'EGR2', 'RPL22', 'ID1', 'SOX4', 'ANXA2', 'SNTG1', 'RPS21', 'SGCD', 'SYNM', 'PCGF5', 'TAGLN3', 'PUM3']	[['ISA'], ['IDA', 'ISA'], ['IDA', 'IBA', 'TAS', 'IEA'], ['IEA'], ['IDA', 'IEA'], ['IEA'], ['IDA', 'HDA', 'IC', 'IEA'], ['IDA', 'IPI', 'HDA', 'IBA', 'TAS', 'IEA'], ['IDA', 'HDA', 'IBA', 'TAS', 'IEA'], ['ISA'], ['IDA'], ['IEA'], ['IDA', 'ISA', 'TAS'], ['IDA'], ['IDA', 'HDA', 'IBA', 'IEA'], ['IDA', 'IPI', 'HDA', 'IBA', 'TAS', 'IEA'], ['IDA', 'IPI', 'HDA', 'IBA', 'IEA'], ['IDA', 'HDA', 'IBA', 'IC', 'IEA'], ['IDA', 'HDA', 'IBA', 'IC', 'IEA'], ['IDA', 'HDA', 'IBA', 'NAS', 'IC', 'IEA'], ['IBA'], ['IDA'], ['ISA'], ['IDA', 'IPI', 'HDA', 'IBA', 'TAS', 'IEA'], ['ISA'], ['IDA', 'IBA', 'IEA'], ['IDA', 'HDA', 'IBA', 'NAS', 'IC', 'IEA'], ['ISA'], ['IDA', 'ISA'], ['IBA'], ['IDA', 'HDA', 'IBA', 'NAS', 'IEA'], ['ISA', 'TAS'], ['IDA', 'HDA', 'IBA', 'NAS', 'IC', 'IEA'], ['IDA', 'ISA'], ['ISA'], ['IDA'], ['IDA', 'IPI', 'HDA', 'IBA', 'TAS', 'IEA'], ['IDA', 'IBA', 'TAS', 'IEA'], ['IDA', 'IEA'], ['ISA'], ['IDA', 'HDA', 'TAS', 'IEA'], ['IEA'], ['ISA'], ['IDA'], ['IDA', 'IEA'], ['IDA', 'HDA', 'IBA', 'NAS', 'IC', 'IEA'], ['IEA'], ['IDA', 'IBA', 'TAS', 'NAS', 'IEA'], ['IDA', 'ISS', 'IEA'], ['IBA'], ['IDA', 'IBA', 'IEA']]
GO:BP	GO:0010604	positive regulation of macromolecule metabolic process	1.70899e-05	1	"Any process that increases the frequency, rate or extent of the chemical reactions and pathways involving macromolecules, any molecule of high relative molecular mass, the structure of which essentially comprises the multiple repetition of units derived, actually or conceptually, from molecules of low relative molecular mass." [GOC:dph, GOC:tb]	3540	89	38	21128	0.426966	0.0107345	query_1	['GO:0009893', 'GO:0043170', 'GO:0060255']	['CYR61', 'FOS', 'EGR1', 'IER2', 'NR4A1', 'ANXA1', 'HES1', 'WNT16', 'JUN', 'RPS2', 'FOSB', 'MAFF', 'LIMCH1', 'CEBPD', 'IRF1', 'RPS4X', 'JUNB', 'ATF3', 'ID4', 'PPP1R15A', 'ASCL1', 'PXYLP1', 'CNN2', 'ZFP36', 'WWC1', 'EGR2', 'ID1', 'TGFB2', 'SOX4', 'HLA-E', 'ANXA2', 'SVIP', 'ARRDC4', 'PCGF5', 'ITGB8', 'ITGA2', 'PLP1', 'ASPH']	[['IDA', 'IEA'], ['IDA', 'IMP', 'IGI', 'ISS', 'IEA'], ['IDA', 'IMP', 'IGI', 'ISS', 'IEA'], ['IDA'], ['IDA', 'IEA'], ['IDA', 'IBA'], ['ISS', 'IEA'], ['IMP'], ['IDA', 'IMP', 'ISS', 'IC', 'IEA'], ['IDA'], ['IEA'], ['IDA'], ['IMP'], ['IEA'], ['IDA', 'IMP', 'ISS', 'IEA'], ['IMP'], ['IDA', 'IEA'], ['IDA', 'ISS', 'IC', 'IEA'], ['IEA'], ['IDA', 'IBA', 'TAS', 'IC'], ['IDA', 'IBA', 'IEA'], ['IMP'], ['IEA'], ['IDA', 'IMP', 'ISS', 'IEA'], ['IEA'], ['IDA', 'ISS', 'IEA'], ['IEA'], ['IDA', 'IBA'], ['IDA', 'IMP', 'IBA', 'IEA'], ['IDA'], ['IDA', 'IEA'], ['IMP'], ['IPI'], ['IDA'], ['IMP'], ['IEA'], ['IEA'], ['IDA', 'IMP']]
REAC	REAC:R-HSA-1266738	Developmental Biology	1.76281e-05	1	Developmental Biology	1116	69	24	10777	0.347826	0.0215054	query_1	['REAC:0000000']	['CXCL12', 'RPS3A', 'RPL13A', 'RPL3', 'HES1', 'JUN', 'RPL10', 'RPL21', 'RPL37A', 'RPS2', 'RPS29', 'RPS11', 'RPL34', 'RPS16', 'CEBPD', 'RHOB', 'RPS4X', 'RPS12', 'RPL30', 'EGR2', 'RPL22', 'RPS21', 'ITGA2', 'COL5A1']	[['REAC'], ['REAC'], ['REAC'], ['REAC'], ['REAC'], ['REAC'], ['REAC'], ['REAC'], ['REAC'], ['REAC'], ['REAC'], ['REAC'], ['REAC'], ['REAC'], ['REAC'], ['REAC'], ['REAC'], ['REAC'], ['REAC'], ['REAC'], ['REAC'], ['REAC'], ['REAC'], ['REAC']]
GO:BP	GO:0016477	cell migration	1.97293e-05	1	"The controlled self-propelled movement of a cell from one site to a destination guided by molecular cues. Cell migration is a central process in the development and maintenance of multicellular organisms." [GOC:cjm, GOC:dph, GOC:ems, GOC:pf, Wikipedia:Cell_migration]	1502	89	24	21128	0.269663	0.0159787	query_1	['GO:0048870']	['CYR61', 'CXCL12', 'TPM1', 'SPARC', 'RPL13A', 'NR4A1', 'AMOTL2', 'ANXA1', 'HES1', 'JUN', 'MYADM', 'LIMCH1', 'RHOB', 'ASCL1', 'DUSP10', 'CNN2', 'WWC1', 'ID1', 'TGFB2', 'PTPRK', 'ITGB8', 'ITGA2', 'COL5A1', 'PLP1']	[['IDA', 'IEA'], ['IDA', 'IBA', 'IEA'], ['IMP', 'ISS'], ['IDA'], ['IEA'], ['IDA', 'IMP'], ['IBA'], ['IDA', 'ISS', 'IBA', 'IEA'], ['IEA'], ['IEA'], ['IMP'], ['IMP'], ['IDA', 'IMP', 'IGI', 'IBA'], ['IEA'], ['ISS', 'NAS', 'IEA'], ['IEA'], ['IDA', 'IBA', 'IEA'], ['TAS'], ['IDA', 'ISS'], ['IDA', 'IMP'], ['IBA'], ['IMP', 'IEA'], ['IMP'], ['IEA']]
GO:BP	GO:0031328	positive regulation of cellular biosynthetic process	2.18805e-05	1	"Any process that activates or increases the frequency, rate or extent of the chemical reactions and pathways resulting in the formation of substances, carried out by individual cells." [GOC:mah]	2037	89	28	21128	0.314607	0.0137457	query_1	['GO:0009891', 'GO:0031325', 'GO:0031326', 'GO:0044249']	['CYR61', 'FOS', 'EGR1', 'IER2', 'NR4A1', 'ANXA1', 'HES1', 'JUN', 'FOSB', 'MAFF', 'CEBPD', 'IRF1', 'RPS4X', 'JUNB', 'ATF3', 'ID4', 'PPP1R15A', 'ASCL1', 'PXYLP1', 'WWC1', 'EGR2', 'TGFB2', 'SOX4', 'ANXA2', 'SVIP', 'PCGF5', 'ITGA2', 'ASPH']	[['IDA', 'IEA'], ['IDA', 'IMP', 'IGI', 'ISS', 'IEA'], ['IDA', 'IMP', 'IGI', 'ISS', 'IEA'], ['IDA'], ['IDA', 'IEA'], ['IBA'], ['ISS', 'IEA'], ['IDA', 'IMP', 'ISS', 'IC', 'IEA'], ['IEA'], ['IDA'], ['IEA'], ['IDA', 'IMP', 'ISS', 'IEA'], ['IMP'], ['IDA', 'IEA'], ['IDA', 'ISS', 'IC', 'IEA'], ['IEA'], ['IC'], ['IDA', 'IBA', 'IEA'], ['IMP'], ['IEA'], ['IDA', 'ISS', 'IEA'], ['IDA'], ['IDA', 'IMP', 'IBA', 'IEA'], ['IEA'], ['IMP'], ['IDA'], ['IEA'], ['IMP']]
GO:BP	GO:0030154	cell differentiation	2.59687e-05	1	"The process in which relatively unspecialized cells, e.g. embryonic or regenerative cells, acquire specialized structural and/or functional features that characterize the cells, tissues, or organs of the mature organism or some other relatively stable phase of the organism's life history. Differentiation includes the processes involved in commitment of a cell to a specific fate and its subsequent development to the mature state." [ISBN:0198506732]	4287	89	42	21128	0.47191	0.00979706	query_1	['GO:0048869']	['CYR61', 'FOS', 'EGR1', 'CXCL12', 'TPM1', 'RPS3A', 'IER2', 'NR4A1', 'ANXA1', 'HES1', 'WNT16', 'JUN', 'TAGLN2', 'MYADM', 'GADD45B', 'MAFF', 'CEBPD', 'IRF1', 'TNFRSF12A', 'RHOB', 'JUNB', 'ATF3', 'ID4', 'ASCL1', 'NFKBIZ', 'DUSP10', 'PLPPR4', 'CNN2', 'TSPAN2', 'ZFP36', 'EGR2', 'MCL1', 'ID1', 'COL11A1', 'TGFB2', 'SOX4', 'ANXA2', 'SGCD', 'ITGB8', 'ITGA2', 'COL5A1', 'PLP1']	[['IDA', 'IEA'], ['IEA'], ['IEA'], ['IBA', 'IEA'], ['IMP'], ['IEA'], ['ISS', 'IEA'], ['ISS', 'IEA'], ['IDA', 'ISS', 'IBA', 'IEA'], ['IMP', 'ISS', 'IBA', 'IEA'], ['IMP', 'IBA', 'IEA'], ['IEA'], ['IDA'], ['IMP'], ['IEA'], ['IBA', 'IEA'], ['IBA', 'IEA'], ['ISS', 'IEA'], ['IEA'], ['IEA'], ['IC', 'IEA'], ['IEA'], ['IBA', 'IEA'], ['IDA', 'IMP', 'IEP', 'ISS', 'IBA', 'NAS', 'IEA'], ['ISS', 'IEA'], ['IMP', 'IEA'], ['IBA', 'IEA'], ['IEA'], ['IEA'], ['IDA', 'IMP', 'ISS', 'IEA'], ['ISS', 'IEA'], ['NAS', 'IEA'], ['IBA', 'IEA'], ['IEP', 'IEA'], ['IDA', 'ISS', 'TAS'], ['IDA', 'ISS', 'IBA', 'IEA'], ['IDA', 'IEA'], ['IEA'], ['IMP', 'IEA'], ['IEP', 'IEA'], ['IDA'], ['IBA', 'IEA']]
GO:BP	GO:0048646	anatomical structure formation involved in morphogenesis	2.77337e-05	1	"The developmental process pertaining to the initial formation of an anatomical structure from unspecified parts. This process begins with the specific processes that contribute to the appearance of the discrete structure and ends when the structural rudiment is recognizable. An anatomical structure is any biological entity that occupies space and is distinguished from its surroundings. Anatomical structures can be macroscopic such as a carpel, or microscopic such as an acrosome." [GOC:dph, GOC:jid, GOC:tb]	1168	89	21	21128	0.235955	0.0179795	query_1	['GO:0009653', 'GO:0032502']	['CYR61', 'TPM1', 'SPARC', 'NR4A1', 'AMOTL2', 'ANXA1', 'HES1', 'WNT16', 'JUN', 'TNFRSF12A', 'RHOB', 'JUNB', 'EGR2', 'ID1', 'COL11A1', 'TGFB2', 'SOX4', 'ANXA2', 'ITGB8', 'ITGA2', 'COL5A1']	[['IEA'], ['IMP'], ['IDA'], ['IDA'], ['IBA'], ['IDA', 'IBA'], ['IEA'], ['ISS'], ['IEA'], ['IEA'], ['ISS', 'IEA'], ['IEA'], ['IEA'], ['TAS'], ['IEP'], ['IDA', 'ISS'], ['ISS', 'IEA'], ['IEP', 'IEA'], ['IMP'], ['IEP'], ['IDA']]
GO:BP	GO:1901700	response to oxygen-containing compound	3.08691e-05	1	"Any process that results in a change in state or activity of a cell or an organism (in terms of movement, secretion, enzyme production, gene expression, etc.) as a result of an oxygen-containing compound stimulus." [GOC:pr, GOC:TermGenie]	1665	89	25	21128	0.280899	0.015015	query_1	['GO:0042221']	['FOS', 'EGR1', 'CXCL12', 'TPM1', 'FBXO32', 'CRYAB', 'RPL13A', 'NR4A1', 'ANXA1', 'HES1', 'JUN', 'FOSB', 'RHOB', 'RPS4X', 'ASCL1', 'DUSP10', 'CKB', 'ZFP36', 'EGR2', 'ID1', 'TGFB2', 'SOX4', 'PTPRK', 'ITGA2', 'ASPH']	[['IDA', 'IMP', 'IEA'], ['ISS', 'IEA'], ['IEA'], ['IEP'], ['IEA'], ['IEA'], ['IEA'], ['ISS', 'IBA', 'IEA'], ['IBA'], ['IEA'], ['IMP'], ['IEA'], ['IDA'], ['IEA'], ['IEP', 'IEA'], ['IEA'], ['IEA'], ['IDA', 'IMP', 'IEA'], ['IEA'], ['IEA'], ['IDA'], ['ISS', 'IEA'], ['IDA'], ['IEA'], ['IDA']]
GO:BP	GO:0048869	cellular developmental process	3.10334e-05	1	"A biological process whose specific outcome is the progression of a cell over time from an initial condition to a later condition." [GOC:isa_complete]	4312	89	42	21128	0.47191	0.00974026	query_1	['GO:0009987', 'GO:0032502']	['CYR61', 'FOS', 'EGR1', 'CXCL12', 'TPM1', 'RPS3A', 'IER2', 'NR4A1', 'ANXA1', 'HES1', 'WNT16', 'JUN', 'TAGLN2', 'MYADM', 'GADD45B', 'MAFF', 'CEBPD', 'IRF1', 'TNFRSF12A', 'RHOB', 'JUNB', 'ATF3', 'ID4', 'ASCL1', 'NFKBIZ', 'DUSP10', 'PLPPR4', 'CNN2', 'TSPAN2', 'ZFP36', 'EGR2', 'MCL1', 'ID1', 'COL11A1', 'TGFB2', 'SOX4', 'ANXA2', 'SGCD', 'ITGB8', 'ITGA2', 'COL5A1', 'PLP1']	[['IDA', 'IEA'], ['IEA'], ['IEA'], ['IBA', 'IEA'], ['IMP'], ['IEA'], ['ISS', 'IEA'], ['ISS', 'IEA'], ['IDA', 'ISS', 'IBA', 'IEA'], ['IMP', 'ISS', 'IBA', 'IEA'], ['IMP', 'IBA', 'IEA'], ['IEA'], ['IDA'], ['IMP'], ['IEA'], ['IBA', 'IEA'], ['IBA', 'IEA'], ['ISS', 'IEA'], ['IEA'], ['IEA'], ['IC', 'IEA'], ['IEA'], ['IBA', 'IEA'], ['IDA', 'IMP', 'IEP', 'ISS', 'IBA', 'NAS', 'IEA'], ['ISS', 'IEA'], ['IMP', 'IEA'], ['IBA', 'IEA'], ['IEA'], ['IEA'], ['IDA', 'IMP', 'ISS', 'IEA'], ['ISS', 'IEA'], ['NAS', 'IEA'], ['IBA', 'IEA'], ['IEP', 'IEA'], ['IDA', 'ISS', 'TAS'], ['IDA', 'ISS', 'IBA', 'IEA'], ['IDA', 'IEA'], ['IEA'], ['IMP', 'IEA'], ['IEP', 'IEA'], ['IDA'], ['IBA', 'IEA']]
GO:BP	GO:0009891	positive regulation of biosynthetic process	3.35037e-05	1	"Any process that activates or increases the frequency, rate or extent of the chemical reactions and pathways resulting in the formation of substances." [GOC:go_curators]	2077	89	28	21128	0.314607	0.013481	query_1	['GO:0009058', 'GO:0009889', 'GO:0009893']	['CYR61', 'FOS', 'EGR1', 'IER2', 'NR4A1', 'ANXA1', 'HES1', 'JUN', 'FOSB', 'MAFF', 'CEBPD', 'IRF1', 'RPS4X', 'JUNB', 'ATF3', 'ID4', 'PPP1R15A', 'ASCL1', 'PXYLP1', 'WWC1', 'EGR2', 'TGFB2', 'SOX4', 'ANXA2', 'SVIP', 'PCGF5', 'ITGA2', 'ASPH']	[['IDA', 'IEA'], ['IDA', 'IMP', 'IGI', 'ISS', 'IEA'], ['IDA', 'IMP', 'IGI', 'ISS', 'IEA'], ['IDA'], ['IDA', 'IEA'], ['IBA'], ['ISS', 'IEA'], ['IDA', 'IMP', 'ISS', 'IC', 'IEA'], ['IEA'], ['IDA'], ['IEA'], ['IDA', 'IMP', 'ISS', 'IEA'], ['IMP'], ['IDA', 'IEA'], ['IDA', 'ISS', 'IC', 'IEA'], ['IEA'], ['IC'], ['IDA', 'IBA', 'IEA'], ['IMP'], ['IEA'], ['IDA', 'ISS', 'IEA'], ['IDA'], ['IDA', 'IMP', 'IBA', 'IEA'], ['IEA'], ['IMP'], ['IDA'], ['IEA'], ['IMP']]
GO:BP	GO:0048856	anatomical structure development	3.71201e-05	1	"The biological process whose specific outcome is the progression of an anatomical structure from an initial condition to its mature state. This process begins with the formation of the structure and ends with the mature structure, whatever form that may be including its natural destruction. An anatomical structure is any biological entity that occupies space and is distinguished from its surroundings. Anatomical structures can be macroscopic such as a carpel, or microscopic such as an acrosome." [GO_REF:0000021]	5861	89	50	21128	0.561798	0.00853097	query_1	['GO:0032502']	['CYR61', 'FOS', 'EGR1', 'CXCL12', 'TPM1', 'SPARC', 'CRYAB', 'RPL13A', 'IER2', 'NR4A1', 'AMOTL2', 'ANXA1', 'HES1', 'WNT16', 'JUN', 'RPL10', 'TAGLN2', 'MYADM', 'MAFF', 'CEBPD', 'IRF1', 'TNFRSF12A', 'RHOB', 'JUNB', 'ATF3', 'MT-CO1', 'ID4', 'ASCL1', 'NFKBIZ', 'DUSP10', 'PLPPR4', 'CNN2', 'CKB', 'TSPAN2', 'ZFP36', 'EGR2', 'ID1', 'COL11A1', 'TGFB2', 'SOX4', 'HLA-E', 'ANXA2', 'SGCD', 'PCSK5', 'ITGB8', 'ITGA2', 'TAGLN3', 'COL5A1', 'PLP1', 'ASPH']	[['IDA', 'IEA'], ['IEA'], ['ISS', 'IEA'], ['IBA', 'IEA'], ['IMP'], ['IDA', 'IBA'], ['IEA'], ['IEA'], ['ISS', 'IEA'], ['IDA', 'IEA'], ['IBA'], ['IDA', 'ISS', 'IBA', 'IEA'], ['IMP', 'ISS', 'IBA', 'TAS', 'IEA'], ['IMP', 'ISS', 'IBA', 'IEA'], ['IEA'], ['IMP'], ['IDA'], ['IDA', 'IMP', 'IBA'], ['IBA', 'IEA'], ['IEA'], ['ISS', 'IEA'], ['IEA'], ['IMP', 'ISS', 'IBA', 'IEA'], ['IC', 'IEA'], ['IEA'], ['IEA'], ['IEA'], ['IDA', 'IMP', 'IEP', 'ISS', 'IBA', 'NAS', 'IEA'], ['ISS', 'IEA'], ['IMP', 'ISS', 'IEA'], ['IBA', 'IEA'], ['IEA'], ['HEP', 'IEA'], ['IEA'], ['IDA', 'IMP', 'IEA'], ['ISS', 'TAS', 'IEA'], ['TAS', 'IEA'], ['IEP', 'IEA'], ['IDA', 'IEP', 'ISS', 'TAS', 'NAS', 'IEA'], ['IDA', 'ISS', 'IBA', 'IEA'], ['IDA'], ['IDA', 'IEP', 'IEA'], ['IBA', 'TAS', 'IEA'], ['IMP', 'ISS', 'IEA'], ['IMP', 'TAS', 'IEA'], ['IEP', 'TAS', 'IEA'], ['TAS'], ['IDA', 'IMP', 'IEA'], ['HEP', 'IBA', 'TAS', 'IEA'], ['IEA']]
GO:BP	GO:0048870	cell motility	4.61745e-05	1	"Any process involved in the controlled self-propelled movement of a cell that results in translocation of the cell from one place to another." [GOC:dgh, GOC:dph, GOC:isa_complete, GOC:mlg]	1699	89	25	21128	0.280899	0.0147145	query_1	['GO:0009987']	['CYR61', 'CXCL12', 'TPM1', 'SPARC', 'RPL13A', 'IER2', 'NR4A1', 'AMOTL2', 'ANXA1', 'HES1', 'JUN', 'MYADM', 'LIMCH1', 'RHOB', 'ASCL1', 'DUSP10', 'CNN2', 'WWC1', 'ID1', 'TGFB2', 'PTPRK', 'ITGB8', 'ITGA2', 'COL5A1', 'PLP1']	[['IDA', 'IEA'], ['IDA', 'IBA', 'IEA'], ['IMP', 'ISS'], ['IDA'], ['IEA'], ['IMP'], ['IDA', 'IMP'], ['IBA'], ['IDA', 'ISS', 'IBA', 'IEA'], ['IEA'], ['IEA'], ['IMP'], ['IMP'], ['IDA', 'IMP', 'IGI', 'IBA'], ['IEA'], ['ISS', 'NAS', 'IEA'], ['IEA'], ['IDA', 'IBA', 'IEA'], ['TAS'], ['IDA', 'ISS'], ['IDA', 'IMP'], ['IBA'], ['IMP', 'IEA'], ['IMP'], ['IEA']]
REAC	REAC:R-HSA-166520	Signaling by NTRKs	5.55988e-05	1	Signaling by NTRKs	131	69	9	10777	0.130435	0.0687023	query_1	['REAC:R-HSA-9006934']	['FOS', 'EGR1', 'FOSB', 'JUNB', 'ID4', 'ASCL1', 'EGR2', 'ID1', 'PCSK5']	[['REAC'], ['REAC'], ['REAC'], ['REAC'], ['REAC'], ['REAC'], ['REAC'], ['REAC'], ['REAC']]
GO:BP	GO:0048731	system development	0.000113058	1	"The process whose specific outcome is the progression of an organismal system over time, from its formation to the mature structure. A system is a regularly interacting or interdependent group of organs or tissues that work together to carry out a given biological process." [GOC:dph, GOC:jid]	3962	89	39	21128	0.438202	0.00984351	query_1	['GO:0007275', 'GO:0048856']	['CYR61', 'FOS', 'EGR1', 'CXCL12', 'TPM1', 'SPARC', 'CRYAB', 'RPL13A', 'IER2', 'NR4A1', 'AMOTL2', 'ANXA1', 'HES1', 'WNT16', 'JUN', 'TNFRSF12A', 'RHOB', 'JUNB', 'MT-CO1', 'ID4', 'ASCL1', 'DUSP10', 'PLPPR4', 'CKB', 'TSPAN2', 'EGR2', 'ID1', 'COL11A1', 'TGFB2', 'SOX4', 'HLA-E', 'ANXA2', 'SGCD', 'PCSK5', 'ITGB8', 'ITGA2', 'TAGLN3', 'COL5A1', 'PLP1']	[['IEA'], ['IEA'], ['ISS'], ['IBA', 'IEA'], ['IMP'], ['IDA'], ['IEA'], ['IEA'], ['ISS', 'IEA'], ['IDA'], ['IBA'], ['IDA', 'IBA'], ['ISS', 'IBA', 'TAS', 'IEA'], ['ISS', 'IBA', 'IEA'], ['IEA'], ['IEA'], ['ISS', 'IEA'], ['IEA'], ['IEA'], ['IEA'], ['IDA', 'IMP', 'IEP', 'ISS', 'IBA', 'NAS', 'IEA'], ['IEA'], ['IBA', 'IEA'], ['HEP', 'IEA'], ['IEA'], ['ISS', 'TAS', 'IEA'], ['TAS', 'IEA'], ['IEA'], ['IDA', 'IEP', 'ISS', 'TAS'], ['ISS', 'IEA'], ['IDA'], ['IDA', 'IEP', 'IEA'], ['IBA', 'IEA'], ['IMP', 'ISS', 'IEA'], ['IMP', 'TAS'], ['IEA'], ['TAS'], ['IMP', 'IEA'], ['HEP', 'IBA', 'TAS', 'IEA']]
GO:BP	GO:0007155	cell adhesion	0.000121178	1	"The attachment of a cell, either to another cell or to an underlying substrate such as the extracellular matrix, via cell adhesion molecules." [GOC:hb, GOC:pf]	1521	89	23	21128	0.258427	0.0151216	query_1	['GO:0009987']	['CYR61', 'CXCL12', 'TPM1', 'ANXA1', 'HES1', 'MYADM', 'LIMCH1', 'IRF1', 'TNFRSF12A', 'RHOB', 'NFKBIZ', 'DUSP10', 'ID1', 'TGFB2', 'SOX4', 'HLA-E', 'PTPRK', 'ANXA2', 'PCDH9', 'PCDH7', 'ITGB8', 'ITGA2', 'COL5A1']	[['IBA', 'IEA'], ['IDA', 'TAS'], ['ISS'], ['IDA', 'IBA', 'IEA'], ['IEA'], ['IDA', 'IMP', 'IBA'], ['IMP', 'IBA'], ['ISS', 'IEA'], ['IEA'], ['ISS', 'IEA'], ['ISS', 'IEA'], ['IMP'], ['IEA'], ['IDA', 'ISS'], ['ISS', 'IEA'], ['IDA'], ['IMP', 'IEA'], ['IEA'], ['IBA', 'IEA'], ['IBA', 'IEA'], ['IBA', 'TAS', 'IC', 'IEA'], ['IMP', 'IBA', 'TAS', 'IEA'], ['IMP', 'IBA']]
CORUM	CORUM:338	40S ribosomal subunit, cytoplasmic	0.000132086	1	40S ribosomal subunit, cytoplasmic	29	34	6	3383	0.176471	0.206897	query_1	['CORUM:0000000']	['RPS3A', 'RPS29', 'RPS11', 'RPS16', 'RPS4X', 'RPS21']	[['CORUM'], ['CORUM'], ['CORUM'], ['CORUM'], ['CORUM'], ['CORUM']]
GO:BP	GO:0010557	positive regulation of macromolecule biosynthetic process	0.000134606	1	"Any process that increases the rate, frequency or extent of the chemical reactions and pathways resulting in the formation of a macromolecule, any molecule of high relative molecular mass, the structure of which essentially comprises the multiple repetition of units derived, actually or conceptually, from molecules of low relative molecular mass." [GOC:dph, GOC:tb]	1931	89	26	21128	0.292135	0.0134645	query_1	['GO:0009059', 'GO:0009891', 'GO:0010556', 'GO:0010604']	['CYR61', 'FOS', 'EGR1', 'IER2', 'NR4A1', 'HES1', 'JUN', 'FOSB', 'MAFF', 'CEBPD', 'IRF1', 'RPS4X', 'JUNB', 'ATF3', 'ID4', 'PPP1R15A', 'ASCL1', 'PXYLP1', 'WWC1', 'EGR2', 'TGFB2', 'SOX4', 'ANXA2', 'PCGF5', 'ITGA2', 'ASPH']	[['IDA'], ['IDA', 'IMP', 'IGI', 'ISS', 'IEA'], ['IDA', 'IMP', 'IGI', 'IEA'], ['IDA'], ['IDA', 'IEA'], ['ISS', 'IEA'], ['IDA', 'IMP', 'ISS', 'IC', 'IEA'], ['IEA'], ['IDA'], ['IEA'], ['IDA', 'IMP', 'ISS', 'IEA'], ['IMP'], ['IDA', 'IEA'], ['IDA', 'ISS', 'IC', 'IEA'], ['IEA'], ['IC'], ['IDA', 'IBA', 'IEA'], ['IMP'], ['IEA'], ['IDA', 'ISS', 'IEA'], ['IDA'], ['IDA', 'IMP', 'IBA', 'IEA'], ['IEA'], ['IDA'], ['IEA'], ['IMP']]
GO:BP	GO:1901564	organonitrogen compound metabolic process	0.000173949	1	"The chemical reactions and pathways involving organonitrogen compound." [GOC:pr, GOC:TermGenie]	6538	89	52	21128	0.58427	0.0079535	query_1	['GO:0006807', 'GO:0071704']	['CYR61', 'EGR1', 'FBXO32', 'EEF1A1', 'CRYAB', 'RPS3A', 'RPL13A', 'RPL3', 'NR4A1', 'ANXA1', 'HES1', 'JUN', 'TTC3', 'RPL10', 'RPL21', 'RPL37A', 'RPS2', 'RPS29', 'RPS11', 'MYADM', 'DNAJC1', 'GADD45B', 'RPL34', 'LIMCH1', 'RPS16', 'RPS4X', 'RPS12', 'PPP1R15A', 'ADAM33', 'P3H2', 'DUSP10', 'RPL30', 'PXYLP1', 'CKB', 'ZFP36', 'EGR2', 'RPL22', 'COL11A1', 'TGFB2', 'SOX4', 'CCNL1', 'PTPRK', 'ANXA2', 'RPS21', 'SVIP', 'ARRDC4', 'PCSK5', 'PCGF5', 'ITGB8', 'ITGA2', 'PUM3', 'ASPH']	[['IDA', 'IEA'], ['IDA', 'IMP', 'ISS', 'IEA'], ['IDA', 'IBA', 'IEA'], ['IBA', 'TAS', 'NAS', 'IEA'], ['IDA', 'IEA'], ['IMP', 'TAS', 'NAS', 'IC', 'IEA'], ['IDA', 'IMP', 'IBA', 'NAS', 'IC', 'IEA'], ['IBA', 'TAS', 'NAS', 'IC', 'IEA'], ['IEA'], ['IDA'], ['ISS', 'IEA'], ['IEA'], ['IDA', 'IBA', 'IEA'], ['IMP', 'NAS', 'IC', 'IEA'], ['TAS', 'NAS', 'IC', 'IEA'], ['NAS', 'IC', 'IEA'], ['IDA', 'IBA', 'IC', 'IEA'], ['IDA', 'IC', 'IEA'], ['NAS', 'IC', 'IEA'], ['IMP'], ['TAS', 'IEA'], ['IEA'], ['TAS', 'NAS', 'IC', 'IEA'], ['IMP'], ['NAS', 'IC', 'IEA'], ['IMP', 'IBA', 'IC', 'IEA'], ['NAS', 'IC', 'IEA'], ['IDA', 'IBA', 'TAS', 'IC', 'IEA'], ['NAS', 'IEA'], ['IDA', 'IEA'], ['IDA', 'IBA', 'IEA'], ['IDA', 'TAS', 'NAS', 'IC'], ['IDA', 'IMP', 'IBA'], ['IBA', 'IEA'], ['IDA', 'IMP', 'ISS', 'IEA'], ['ISS', 'IEA'], ['IBA', 'TAS', 'NAS', 'IC', 'IEA'], ['IEA'], ['IDA', 'ISS', 'IBA'], ['IDA', 'IMP'], ['IEA'], ['IDA', 'IBA', 'IEA'], ['IDA', 'IEA'], ['IDA', 'NAS', 'IC', 'IEA'], ['IMP', 'IBA'], ['IPI', 'ISS', 'IEA'], ['IDA', 'ISS', 'IBA', 'IEA'], ['ISS', 'IBA', 'IEA'], ['IEA'], ['IEA'], ['IBA'], ['IDA', 'IBA', 'IEA']]
GO:BP	GO:0009893	positive regulation of metabolic process	0.000185521	1	"Any process that activates or increases the frequency, rate or extent of the chemical reactions and pathways within a cell or an organism." [GOC:go_curators]	3857	89	38	21128	0.426966	0.00985222	query_1	['GO:0008152', 'GO:0019222', 'GO:0048518']	['CYR61', 'FOS', 'EGR1', 'IER2', 'NR4A1', 'ANXA1', 'HES1', 'WNT16', 'JUN', 'RPS2', 'FOSB', 'MAFF', 'LIMCH1', 'CEBPD', 'IRF1', 'RPS4X', 'JUNB', 'ATF3', 'ID4', 'PPP1R15A', 'ASCL1', 'PXYLP1', 'CNN2', 'ZFP36', 'WWC1', 'EGR2', 'ID1', 'TGFB2', 'SOX4', 'HLA-E', 'ANXA2', 'SVIP', 'ARRDC4', 'PCGF5', 'ITGB8', 'ITGA2', 'PLP1', 'ASPH']	[['IDA', 'IEA'], ['IDA', 'IMP', 'IGI', 'ISS', 'IEA'], ['IDA', 'IMP', 'IGI', 'ISS', 'IEA'], ['IDA'], ['IDA', 'IEA'], ['IDA', 'IBA'], ['ISS', 'IEA'], ['IMP'], ['IDA', 'IMP', 'ISS', 'IC', 'IEA'], ['IDA'], ['IEA'], ['IDA'], ['IMP'], ['IEA'], ['IDA', 'IMP', 'ISS', 'IEA'], ['IMP'], ['IDA', 'IEA'], ['IDA', 'ISS', 'IC', 'IEA'], ['IEA'], ['IDA', 'IBA', 'TAS', 'IC'], ['IDA', 'IBA', 'IEA'], ['IMP'], ['IEA'], ['IDA', 'IMP', 'ISS', 'IEA'], ['IEA'], ['IDA', 'ISS', 'IEA'], ['IEA'], ['IDA', 'IBA'], ['IDA', 'IMP', 'IBA', 'IEA'], ['IDA'], ['IDA', 'IEA'], ['IMP', 'IBA'], ['IPI'], ['IDA'], ['IMP'], ['IEA'], ['IEA'], ['IDA', 'IMP']]
REAC	REAC:R-HSA-9006934	Signaling by Receptor Tyrosine Kinases	0.000195645	1	Signaling by Receptor Tyrosine Kinases	502	69	15	10777	0.217391	0.0298805	query_1	['REAC:R-HSA-162582']	['FOS', 'EGR1', 'CXCL12', 'SPARC', 'FOSB', 'JUNB', 'ID4', 'ASCL1', 'EGR2', 'ID1', 'COL11A1', 'PTPRK', 'PCSK5', 'ITGA2', 'COL5A1']	[['REAC'], ['REAC'], ['REAC'], ['REAC'], ['REAC'], ['REAC'], ['REAC'], ['REAC'], ['REAC'], ['REAC'], ['REAC'], ['REAC'], ['REAC'], ['REAC'], ['REAC']]
GO:CC	GO:0035976	transcription factor AP-1 complex	0.000197062	1	"A heterodimeric transcription factor complex composed of proteins from the c-Fos, c-Jun, activating transcription factor (ATF) or JDP families. The subunits contain a basic leucine zipper (bZIP) domain that is essential for dimerization and DNA binding. Jun-Fos heterodimers bind preferentially to a heptamer consensus sequence (TPA responsive element (TRE)), whereas Jun-ATF dimers bind the cyclic AMP responsive element (CRE) to regulate transcription of target genes." [GOC:bf, GOC:BHF, GOC:rl, PMID:20060892, PMID:9069263, Wikipedia:AP-1_transcription_factor]	5	89	3	22112	0.0337079	0.6	query_1	['GO:0090575']	['FOS', 'JUN', 'JUNB']	[['IDA', 'IPI', 'IMP', 'IEA'], ['IDA', 'IPI', 'IMP', 'IEA'], ['IDA']]
CORUM	CORUM:305	40S ribosomal subunit, cytoplasmic	0.000201827	1	40S ribosomal subunit, cytoplasmic	31	34	6	3383	0.176471	0.193548	query_1	['CORUM:0000000']	['RPS3A', 'RPS29', 'RPS11', 'RPS16', 'RPS4X', 'RPS21']	[['CORUM'], ['CORUM'], ['CORUM'], ['CORUM'], ['CORUM'], ['CORUM']]
REAC	REAC:R-HSA-187037	Signaling by NTRK1 (TRKA)	0.000215811	1	Signaling by NTRK1 (TRKA)	112	69	8	10777	0.115942	0.0714286	query_1	['REAC:R-HSA-166520']	['FOS', 'EGR1', 'FOSB', 'JUNB', 'ID4', 'ASCL1', 'EGR2', 'ID1']	[['REAC'], ['REAC'], ['REAC'], ['REAC'], ['REAC'], ['REAC'], ['REAC'], ['REAC']]
GO:BP	GO:0035295	tube development	0.00021844	1	"The process whose specific outcome is the progression of a tube over time, from its initial formation to a mature structure. Epithelial and endothelial tubes transport gases, liquids and cells from one site to another and form the basic structure of many organs and tissues including lung and trachea, kidney, the mammary gland, the vascular system and the gastrointestinal and urinary-genital tracts." [PMID:12526790]	1079	89	19	21128	0.213483	0.0176089	query_1	['GO:0007275', 'GO:0048856']	['CYR61', 'SPARC', 'RPL13A', 'NR4A1', 'AMOTL2', 'ANXA1', 'HES1', 'JUN', 'TNFRSF12A', 'RHOB', 'JUNB', 'ASCL1', 'ID1', 'TGFB2', 'SOX4', 'ANXA2', 'SGCD', 'PCSK5', 'ITGB8']	[['IEA'], ['IDA'], ['IEA'], ['IDA'], ['IBA'], ['IDA', 'IBA'], ['ISS', 'IEA'], ['IEA'], ['IEA'], ['IMP', 'ISS', 'IEA'], ['IEA'], ['NAS', 'IEA'], ['TAS'], ['IDA', 'IEP', 'ISS'], ['ISS', 'IEA'], ['IEP', 'IEA'], ['IEA'], ['IMP', 'ISS', 'IEA'], ['IMP']]
REAC	REAC:R-HSA-8953854	Metabolism of RNA	0.000244426	1	Metabolism of RNA	661	69	17	10777	0.246377	0.0257186	query_1	['REAC:0000000']	['RPS3A', 'RPL13A', 'RPL3', 'RPL10', 'RPL21', 'RPL37A', 'RPS2', 'RPS29', 'RPS11', 'RPL34', 'RPS16', 'RPS4X', 'RPS12', 'RPL30', 'ZFP36', 'RPL22', 'RPS21']	[['REAC'], ['REAC'], ['REAC'], ['REAC'], ['REAC'], ['REAC'], ['REAC'], ['REAC'], ['REAC'], ['REAC'], ['REAC'], ['REAC'], ['REAC'], ['REAC'], ['REAC'], ['REAC'], ['REAC']]
GO:BP	GO:0010942	positive regulation of cell death	0.00038216	1	"Any process that increases the rate or frequency of cell death. Cell death is the specific activation or halting of processes within a cell so that its vital functions markedly cease, rather than simply deteriorating gradually over time, which culminates in cell death." [GOC:dph, GOC:tb]	588	89	14	21128	0.157303	0.0238095	query_1	['GO:0008219', 'GO:0010941', 'GO:0048522']	['CYR61', 'FOS', 'EGR1', 'NR4A1', 'ANXA1', 'JUN', 'GADD45B', 'TNFRSF12A', 'RHOB', 'ATF3', 'ASCL1', 'MCL1', 'TGFB2', 'SOX4']	[['IEA'], ['ISS', 'IEA'], ['ISS', 'IEA'], ['IEA'], ['IBA', 'IEA'], ['IMP'], ['IDA'], ['IDA', 'IMP', 'IBA', 'IEA'], ['IMP', 'ISS', 'IEA'], ['IMP'], ['IEA'], ['IDA', 'IGI', 'IEA'], ['IDA'], ['IMP']]
GO:MF	GO:0001228	DNA-binding transcription activator activity, RNA polymerase II-specific	0.000407062	1	"A DNA-binding transcription factor activity that activates or increases transcription of specific gene sets transcribed by RNA polymerase II." [GOC:aruk, GOC:txnOH-2018, PMID:20737563, PMID:27145859]	465	88	12	20171	0.136364	0.0258065	query_1	['GO:0000981', 'GO:0001216']	['FOS', 'EGR1', 'NR4A1', 'JUN', 'FOSB', 'MAFF', 'CEBPD', 'IRF1', 'JUNB', 'ATF3', 'EGR2', 'SOX4']	[['IDA', 'IEA'], ['IDA', 'IEA'], ['ISS', 'IEA'], ['IDA', 'IMP'], ['IEA'], ['IDA'], ['IEA'], ['IDA', 'IMP'], ['IEA'], ['IDA', 'ISS', 'IEA'], ['IDA'], ['IDA', 'ISS', 'IBA']]
GO:MF	GO:0001216	DNA-binding transcription activator activity	0.000445364	1	"A DNA-binding transcription factor activity that activates or increases transcription of specific gene sets." [GOC:txnOH-2018]	469	88	12	20171	0.136364	0.0255864	query_1	['GO:0003700']	['FOS', 'EGR1', 'NR4A1', 'JUN', 'FOSB', 'MAFF', 'CEBPD', 'IRF1', 'JUNB', 'ATF3', 'EGR2', 'SOX4']	[['IDA', 'IEA'], ['IDA', 'IEA'], ['ISS', 'IEA'], ['IDA', 'IMP'], ['IEA'], ['IDA'], ['IEA'], ['IDA', 'IMP'], ['IEA'], ['IDA', 'ISS', 'IEA'], ['IDA'], ['IDA', 'ISS', 'IBA']]
GO:CC	GO:0005737	cytoplasm	0.000522642	1	"The contents of a cell excluding the plasma membrane and nucleus, but including other subcellular structures." [ISBN:0198547684]	12321	89	71	22112	0.797753	0.00576252	query_1	['GO:0005622', 'GO:0110165']	['CYR61', 'FOS', 'EGR1', 'CXCL12', 'TPM1', 'SPARC', 'FBXO32', 'EEF1A1', 'CRYAB', 'RPS3A', 'RPL13A', 'RPL3', 'IER2', 'NR4A1', 'AMOTL2', 'ANXA1', 'HES1', 'WNT16', 'TTC3', 'RPL10', 'RPL21', 'RPL37A', 'RPS2', 'RPS29', 'RPS11', 'TAGLN2', 'MYADM', 'DNAJC1', 'GADD45B', 'RPL34', 'MAFF', 'LIMCH1', 'RPS16', 'IRF1', 'RHOB', 'RPS4X', 'RPS12', 'MT-CO1', 'ID4', 'PPP1R15A', 'P3H2', 'NFKBIZ', 'DUSP10', 'RPL30', 'PXYLP1', 'CNN2', 'CKB', 'ZFP36', 'WWC1', 'EGR2', 'RPL22', 'MCL1', 'ID1', 'COL11A1', 'TGFB2', 'SOX4', 'HLA-E', 'ANXA2', 'SNTG1', 'PCDH7', 'RPS21', 'SGCD', 'SYNM', 'SVIP', 'ARRDC4', 'PCSK5', 'PCGF5', 'ITGA2', 'COL5A1', 'PUM3', 'ASPH']	[['TAS'], ['IEA'], ['IDA', 'ISS', 'IEA'], ['IEA'], ['IDA', 'TAS', 'IEA'], ['IDA', 'TAS'], ['IDA', 'IBA', 'TAS', 'IEA'], ['IDA', 'ISS', 'TAS', 'NAS', 'IEA'], ['IDA', 'IEA'], ['IDA', 'HDA', 'ISS', 'IBA', 'TAS', 'IC', 'IEA'], ['IDA', 'IPI', 'HDA', 'IBA', 'TAS', 'IC', 'IEA'], ['IDA', 'HDA', 'IBA', 'TAS', 'IEA'], ['IDA', 'IEA'], ['IDA', 'IEA'], ['IBA', 'TAS', 'IEA'], ['IDA', 'ISS', 'TAS', 'IEA'], ['IEA'], ['IDA'], ['IDA', 'IEA'], ['IDA', 'HDA', 'IBA', 'TAS'], ['IDA', 'IPI', 'HDA', 'IBA', 'TAS', 'IC', 'IEA'], ['IDA', 'IPI', 'HDA', 'IBA', 'TAS', 'IC', 'IEA'], ['IDA', 'HDA', 'IBA', 'TAS', 'IC'], ['IDA', 'HDA', 'ISS', 'IBA', 'TAS', 'IC', 'IEA'], ['IDA', 'HDA', 'IBA', 'TAS', 'IC'], ['TAS'], ['IDA'], ['ISS', 'IEA'], ['IDA', 'IBA'], ['IDA', 'IPI', 'HDA', 'IBA', 'TAS', 'IC', 'IEA'], ['IDA'], ['IEA'], ['IDA', 'HDA', 'IBA', 'TAS', 'NAS', 'IC'], ['ISS', 'TAS', 'IEA'], ['IDA', 'IBA', 'TAS', 'IEA'], ['IDA', 'IBA', 'TAS', 'NAS', 'IEA'], ['IDA', 'HDA', 'IBA', 'TAS', 'NAS', 'IC', 'IEA'], ['IDA', 'IPI', 'IMP', 'IBA', 'TAS', 'IEA'], ['IEA'], ['IDA', 'IBA', 'TAS', 'NAS', 'IEA'], ['IDA', 'IBA', 'TAS', 'IEA'], ['IDA'], ['IDA', 'IBA', 'IEA'], ['IDA', 'IPI', 'HDA', 'IBA', 'TAS', 'IC', 'IEA'], ['IDA', 'IBA', 'IEA'], ['TAS'], ['IDA', 'ISS', 'TAS', 'IEA'], ['IDA', 'TAS', 'IEA'], ['IDA', 'IBA', 'TAS', 'IEA'], ['ISS', 'IEA'], ['IDA', 'HDA', 'TAS', 'IEA'], ['IDA', 'ISS', 'IBA', 'TAS', 'IEA'], ['IDA', 'IEA'], ['TAS', 'IEA'], ['TAS'], ['IDA', 'IEA'], ['TAS', 'IEA'], ['IDA', 'TAS', 'IEA'], ['IDA', 'IEA'], ['TAS'], ['IDA', 'HDA', 'IBA', 'TAS', 'NAS', 'IC', 'IEA'], ['IEA'], ['IDA', 'IBA', 'IEA'], ['IDA', 'IBA', 'TAS', 'IEA'], ['IDA', 'IBA', 'IEA'], ['IDA', 'IBA', 'TAS'], ['IDA'], ['IEA'], ['TAS', 'IEA'], ['IDA'], ['IDA', 'IBA', 'TAS', 'NAS', 'IEA']]
GO:BP	GO:0070848	response to growth factor	0.000560645	1	"Any process that results in a change in state or activity of a cell or an organism (in terms of movement, secretion, enzyme production, gene expression, etc.) as a result of a growth factor stimulus." [GOC:BHF, GOC:mah]	705	89	15	21128	0.168539	0.0212766	query_1	['GO:0009719']	['CYR61', 'FOS', 'EGR1', 'EEF1A1', 'IER2', 'NR4A1', 'ANXA1', 'HES1', 'JUN', 'ASCL1', 'ZFP36', 'ID1', 'TGFB2', 'PTPRK', 'ITGB8']	[['IGI'], ['IDA', 'IEA'], ['IEA'], ['IDA'], ['ISS', 'IEA'], ['IMP'], ['IDA', 'IBA'], ['IEA'], ['IDA'], ['IEA'], ['IDA', 'IEA'], ['TAS', 'IEA'], ['IDA', 'IBA'], ['IDA'], ['IEA']]
GO:BP	GO:0048523	negative regulation of cellular process	0.000575414	1	"Any process that stops, prevents, or reduces the frequency, rate or extent of a cellular process, any of those that are carried out at the cellular level, but are not necessarily restricted to a single cell. For example, cell communication occurs among more than one cell, but occurs at the cellular level." [GOC:jid]	4755	89	42	21128	0.47191	0.00883281	query_1	['GO:0009987', 'GO:0048519', 'GO:0050794']	['CYR61', 'EGR1', 'CXCL12', 'TPM1', 'SPARC', 'CRYAB', 'RPS3A', 'RPL13A', 'NR4A1', 'ANXA1', 'HES1', 'WNT16', 'JUN', 'RPL10', 'MYADM', 'GADD45B', 'FOSB', 'MAFF', 'LIMCH1', 'CEBPD', 'IRF1', 'RHOB', 'ATF3', 'ID4', 'PPP1R15A', 'ASCL1', 'P3H2', 'DUSP10', 'CNN2', 'ZFP36', 'WWC1', 'MCL1', 'ID1', 'TGFB2', 'SOX4', 'HLA-E', 'PTPRK', 'ANXA2', 'SVIP', 'TAGLN3', 'COL5A1', 'ASPH']	[['IBA', 'IEA'], ['IEA'], ['IDA'], ['IMP', 'ISS'], ['IDA'], ['IDA', 'IBA', 'IEA'], ['IMP'], ['IDA', 'IMP', 'IBA', 'IEA'], ['ISS', 'IEA'], ['IDA', 'IMP', 'IBA', 'TAS'], ['IDA', 'IMP', 'ISS', 'IBA', 'IEA'], ['IMP'], ['IDA', 'IMP', 'IEA'], ['IMP'], ['IDA', 'IMP', 'IBA'], ['IEA'], ['TAS'], ['IC'], ['IMP'], ['IEA'], ['IMP', 'ISS', 'TAS', 'IEA'], ['IDA', 'ISS', 'IEA'], ['IDA', 'IEA'], ['IDA', 'IBA', 'IEA'], ['IDA', 'TAS', 'IEA'], ['IDA', 'IMP', 'IEA'], ['IDA'], ['IDA', 'ISS', 'IBA', 'NAS', 'IEA'], ['IEA'], ['IDA', 'IMP', 'ISS', 'IEA'], ['IDA'], ['IDA', 'IMP', 'IBA', 'IEA'], ['IDA', 'IBA', 'TAS', 'IEA'], ['IDA', 'IMP', 'ISS'], ['IMP', 'ISS', 'IEA'], ['IDA'], ['IDA'], ['IDA', 'IEA'], ['IMP', 'IBA', 'IEA'], ['IEA'], ['IDA'], ['IDA', 'ISS', 'TAS', 'IEA']]
GO:BP	GO:0007517	muscle organ development	0.000588157	1	"The process whose specific outcome is the progression of the muscle over time, from its formation to the mature structure. The muscle is an organ consisting of a tissue made up of various elongated cells that are specialized to contract and thus to produce movement and mechanical work." [GOC:jid, ISBN:0198506732]	349	89	11	21128	0.123596	0.0315186	query_1	['GO:0048513', 'GO:0061061']	['FOS', 'EGR1', 'TPM1', 'CRYAB', 'NR4A1', 'MAFF', 'ATF3', 'EGR2', 'COL11A1', 'TGFB2', 'SGCD']	[['IEA'], ['IEA'], ['IMP'], ['IEA'], ['IEA'], ['IEA'], ['IEA'], ['ISS', 'IEA'], ['IEA'], ['ISS'], ['TAS']]
GO:BP	GO:2000026	regulation of multicellular organismal development	0.000606482	1	"Any process that modulates the frequency, rate or extent of multicellular organismal development." [GOC:obol]	1400	89	21	21128	0.235955	0.015	query_1	['GO:0007275', 'GO:0050793', 'GO:0051239']	['CYR61', 'FOS', 'CXCL12', 'SPARC', 'ANXA1', 'HES1', 'MAFF', 'IRF1', 'RHOB', 'JUNB', 'ID4', 'ASCL1', 'NFKBIZ', 'DUSP10', 'ZFP36', 'EGR2', 'ID1', 'TGFB2', 'SOX4', 'ANXA2', 'ITGB8']	[['IDA', 'IEA'], ['IEA'], ['IEA'], ['IDA'], ['IDA', 'IBA'], ['ISS', 'IBA', 'IEA'], ['IBA', 'IEA'], ['ISS', 'IEA'], ['ISS', 'IEA'], ['IC'], ['IEA'], ['IBA', 'IEA'], ['ISS', 'IEA'], ['IMP', 'IEA'], ['IDA', 'IMP', 'IEA'], ['ISS', 'IEA'], ['IEA'], ['IDA'], ['ISS', 'IEA'], ['IEA'], ['IMP']]
GO:CC	GO:0031974	membrane-enclosed lumen	0.000631749	1	"The enclosed volume within a sealed membrane or between two sealed membranes. Encompasses the volume enclosed by the membranes of a particular organelle, e.g. endoplasmic reticulum lumen, or the space between the two lipid bilayers of a double membrane surrounding an organelle, e.g. nuclear envelope lumen." [GOC:add, GOC:mah]	6627	89	48	22112	0.539326	0.0072431	query_1	['GO:0110165']	['CYR61', 'FOS', 'EGR1', 'SPARC', 'FBXO32', 'EEF1A1', 'CRYAB', 'RPS3A', 'RPL13A', 'RPL3', 'IER2', 'NR4A1', 'ANXA1', 'HES1', 'JUN', 'TTC3', 'RPS2', 'RPS29', 'RPS11', 'FOSB', 'MAFF', 'RPS16', 'CEBPD', 'IRF1', 'RPS4X', 'JUNB', 'RPS12', 'ATF3', 'ID4', 'P3H2', 'NFKBIZ', 'DUSP10', 'CNN2', 'TSPAN2', 'EGR2', 'MCL1', 'ID1', 'COL11A1', 'TGFB2', 'SOX4', 'CCNL1', 'ANXA2', 'RPS21', 'PCSK5', 'PCGF5', 'COL5A1', 'PUM3', 'ASPH']	[['TAS'], ['IDA', 'TAS'], ['IDA', 'TAS'], ['IDA', 'TAS'], ['IDA'], ['IDA', 'TAS', 'IEA'], ['TAS'], ['IDA', 'HDA', 'TAS'], ['HDA'], ['IDA', 'HDA', 'TAS', 'IEA'], ['IDA'], ['IDA', 'TAS', 'IEA'], ['IDA'], ['IDA', 'TAS', 'IEA'], ['IDA', 'TAS'], ['IDA'], ['IDA', 'TAS'], ['TAS'], ['HDA', 'TAS'], ['IDA', 'TAS'], ['IDA', 'TAS'], ['TAS'], ['TAS'], ['TAS'], ['TAS'], ['IDA', 'TAS'], ['TAS'], ['IDA', 'TAS'], ['IDA', 'TAS'], ['IDA', 'TAS'], ['IDA'], ['IDA'], ['TAS'], ['IDA'], ['IDA', 'TAS'], ['IEA'], ['IDA', 'TAS'], ['TAS', 'IEA'], ['TAS'], ['IDA', 'TAS'], ['IEA'], ['TAS', 'IC'], ['TAS'], ['TAS'], ['IDA', 'IEA'], ['TAS', 'IEA'], ['IDA', 'IBA', 'IEA'], ['TAS']]
GO:CC	GO:0043233	organelle lumen	0.000631749	1	"The internal volume enclosed by the membranes of a particular organelle; includes the volume enclosed by a single organelle membrane, e.g. endoplasmic reticulum lumen, or the volume enclosed by the innermost of the two lipid bilayers of an organelle envelope, e.g. nuclear lumen." [GOC:jl, GOC:mah]	6627	89	48	22112	0.539326	0.0072431	query_1	['GO:0031974', 'GO:0043226']	['CYR61', 'FOS', 'EGR1', 'SPARC', 'FBXO32', 'EEF1A1', 'CRYAB', 'RPS3A', 'RPL13A', 'RPL3', 'IER2', 'NR4A1', 'ANXA1', 'HES1', 'JUN', 'TTC3', 'RPS2', 'RPS29', 'RPS11', 'FOSB', 'MAFF', 'RPS16', 'CEBPD', 'IRF1', 'RPS4X', 'JUNB', 'RPS12', 'ATF3', 'ID4', 'P3H2', 'NFKBIZ', 'DUSP10', 'CNN2', 'TSPAN2', 'EGR2', 'MCL1', 'ID1', 'COL11A1', 'TGFB2', 'SOX4', 'CCNL1', 'ANXA2', 'RPS21', 'PCSK5', 'PCGF5', 'COL5A1', 'PUM3', 'ASPH']	[['TAS'], ['IDA', 'TAS'], ['IDA', 'TAS'], ['IDA', 'TAS'], ['IDA'], ['IDA', 'TAS', 'IEA'], ['TAS'], ['IDA', 'HDA', 'TAS'], ['HDA'], ['IDA', 'HDA', 'TAS', 'IEA'], ['IDA'], ['IDA', 'TAS', 'IEA'], ['IDA'], ['IDA', 'TAS', 'IEA'], ['IDA', 'TAS'], ['IDA'], ['IDA', 'TAS'], ['TAS'], ['HDA', 'TAS'], ['IDA', 'TAS'], ['IDA', 'TAS'], ['TAS'], ['TAS'], ['TAS'], ['TAS'], ['IDA', 'TAS'], ['TAS'], ['IDA', 'TAS'], ['IDA', 'TAS'], ['IDA', 'TAS'], ['IDA'], ['IDA'], ['TAS'], ['IDA'], ['IDA', 'TAS'], ['IEA'], ['IDA', 'TAS'], ['TAS', 'IEA'], ['TAS'], ['IDA', 'TAS'], ['IEA'], ['TAS', 'IC'], ['TAS'], ['TAS'], ['IDA', 'IEA'], ['TAS', 'IEA'], ['IDA', 'IBA', 'IEA'], ['TAS']]
GO:CC	GO:0070013	intracellular organelle lumen	0.000631749	1	"An organelle lumen that is part of an intracellular organelle." [GOC:mah]	6627	89	48	22112	0.539326	0.0072431	query_1	['GO:0043229', 'GO:0043233']	['CYR61', 'FOS', 'EGR1', 'SPARC', 'FBXO32', 'EEF1A1', 'CRYAB', 'RPS3A', 'RPL13A', 'RPL3', 'IER2', 'NR4A1', 'ANXA1', 'HES1', 'JUN', 'TTC3', 'RPS2', 'RPS29', 'RPS11', 'FOSB', 'MAFF', 'RPS16', 'CEBPD', 'IRF1', 'RPS4X', 'JUNB', 'RPS12', 'ATF3', 'ID4', 'P3H2', 'NFKBIZ', 'DUSP10', 'CNN2', 'TSPAN2', 'EGR2', 'MCL1', 'ID1', 'COL11A1', 'TGFB2', 'SOX4', 'CCNL1', 'ANXA2', 'RPS21', 'PCSK5', 'PCGF5', 'COL5A1', 'PUM3', 'ASPH']	[['TAS'], ['IDA', 'TAS'], ['IDA', 'TAS'], ['IDA', 'TAS'], ['IDA'], ['IDA', 'TAS', 'IEA'], ['TAS'], ['IDA', 'HDA', 'TAS'], ['HDA'], ['IDA', 'HDA', 'TAS', 'IEA'], ['IDA'], ['IDA', 'TAS', 'IEA'], ['IDA'], ['IDA', 'TAS', 'IEA'], ['IDA', 'TAS'], ['IDA'], ['IDA', 'TAS'], ['TAS'], ['HDA', 'TAS'], ['IDA', 'TAS'], ['IDA', 'TAS'], ['TAS'], ['TAS'], ['TAS'], ['TAS'], ['IDA', 'TAS'], ['TAS'], ['IDA', 'TAS'], ['IDA', 'TAS'], ['IDA', 'TAS'], ['IDA'], ['IDA'], ['TAS'], ['IDA'], ['IDA', 'TAS'], ['IEA'], ['IDA', 'TAS'], ['TAS', 'IEA'], ['TAS'], ['IDA', 'TAS'], ['IEA'], ['TAS', 'IC'], ['TAS'], ['TAS'], ['IDA', 'IEA'], ['TAS', 'IEA'], ['IDA', 'IBA', 'IEA'], ['TAS']]
GO:BP	GO:0009653	anatomical structure morphogenesis	0.000657214	1	"The process in which anatomical structures are generated and organized. Morphogenesis pertains to the creation of form." [GOC:go_curators, ISBN:0521436125]	2697	89	30	21128	0.337079	0.0111235	query_1	['GO:0032502', 'GO:0048856']	['CYR61', 'CXCL12', 'TPM1', 'SPARC', 'CRYAB', 'RPL13A', 'NR4A1', 'AMOTL2', 'ANXA1', 'HES1', 'WNT16', 'JUN', 'MYADM', 'TNFRSF12A', 'RHOB', 'JUNB', 'ID4', 'PLPPR4', 'EGR2', 'ID1', 'COL11A1', 'TGFB2', 'SOX4', 'ANXA2', 'SGCD', 'PCSK5', 'ITGB8', 'ITGA2', 'COL5A1', 'ASPH']	[['IDA', 'IEA'], ['IBA', 'IEA'], ['IMP'], ['IDA'], ['IEA'], ['IEA'], ['IDA'], ['IBA'], ['IDA', 'IBA'], ['ISS', 'IEA'], ['ISS', 'IEA'], ['IEA'], ['IDA', 'IBA'], ['IEA'], ['IMP', 'ISS', 'IBA', 'IEA'], ['IEA'], ['IEA'], ['IBA', 'IEA'], ['ISS', 'IEA'], ['TAS', 'IEA'], ['IEP', 'IEA'], ['IDA', 'IEP', 'ISS', 'NAS'], ['ISS', 'IBA', 'IEA'], ['IEP', 'IEA'], ['IEA'], ['ISS', 'IEA'], ['IMP'], ['IEP', 'TAS', 'IEA'], ['IDA', 'IMP', 'IEA'], ['IEA']]
GO:BP	GO:0035910	ascending aorta morphogenesis	0.000686058	1	"The process in which the anatomical structures of the ascending aorta are generated and organized. The ascending aorta is the portion of the aorta in a two-pass circulatory system that lies between the heart and the arch of aorta. In a two-pass circulatory system blood passes twice through the heart to supply the body once." [GOC:bf, GOC:dgh, MA:0002570, UBERON:0001496, Wikipedia:Ascending_aorta]	4	89	3	21128	0.0337079	0.75	query_1	['GO:0009653', 'GO:0035905', 'GO:0035909']	['HES1', 'TGFB2', 'SOX4']	[['ISS', 'IEA'], ['ISS'], ['ISS', 'IEA']]
GO:BP	GO:0030097	hemopoiesis	0.000698639	1	"The process whose specific outcome is the progression of the myeloid and lymphoid derived organ/tissue systems of the blood and other parts of the body over time, from formation to the mature structure. The site of hemopoiesis is variable during development, but occurs primarily in bone marrow or kidney in many adult vertebrates." [GOC:dgh, ISBN:0198506732]	931	89	17	21128	0.191011	0.0182599	query_1	['GO:0048468']	['FOS', 'EGR1', 'ANXA1', 'HES1', 'JUN', 'CEBPD', 'IRF1', 'JUNB', 'NFKBIZ', 'DUSP10', 'CNN2', 'TSPAN2', 'ZFP36', 'TGFB2', 'SOX4', 'ANXA2', 'ITGB8']	[['IEA'], ['IEA'], ['IDA', 'ISS', 'IBA', 'IEA'], ['IMP'], ['IEA'], ['IEA'], ['ISS', 'IEA'], ['IC', 'IEA'], ['ISS', 'IEA'], ['IMP'], ['IEA'], ['IEA'], ['IDA', 'IEA'], ['ISS'], ['ISS', 'IEA'], ['IDA'], ['IEA']]
GO:CC	GO:0005654	nucleoplasm	0.000713352	1	"That part of the nuclear content other than the chromosomes or the nucleolus." [GOC:ma, ISBN:0124325653]	4203	89	36	22112	0.404494	0.00856531	query_1	['GO:0031981', 'GO:0110165']	['FOS', 'EGR1', 'FBXO32', 'CRYAB', 'RPS3A', 'IER2', 'NR4A1', 'ANXA1', 'HES1', 'JUN', 'TTC3', 'RPS2', 'RPS29', 'RPS11', 'FOSB', 'MAFF', 'RPS16', 'CEBPD', 'IRF1', 'RPS4X', 'JUNB', 'RPS12', 'ATF3', 'ID4', 'P3H2', 'NFKBIZ', 'DUSP10', 'TSPAN2', 'EGR2', 'MCL1', 'ID1', 'SOX4', 'CCNL1', 'RPS21', 'PCGF5', 'PUM3']	[['IDA', 'TAS'], ['IDA', 'TAS'], ['IDA'], ['TAS'], ['TAS'], ['IDA'], ['IDA', 'TAS', 'IEA'], ['IDA'], ['IDA', 'TAS'], ['IDA', 'TAS'], ['IDA'], ['IDA', 'TAS'], ['TAS'], ['TAS'], ['IDA', 'TAS'], ['IDA', 'TAS'], ['TAS'], ['TAS'], ['TAS'], ['TAS'], ['IDA', 'TAS'], ['TAS'], ['IDA', 'TAS'], ['IDA', 'TAS'], ['IDA'], ['IDA'], ['IDA'], ['IDA'], ['IDA', 'TAS'], ['IEA'], ['IDA', 'TAS'], ['IDA', 'TAS'], ['IEA'], ['TAS'], ['IDA', 'IEA'], ['IDA', 'IEA']]
GO:BP	GO:0031326	regulation of cellular biosynthetic process	0.00111553	1	"Any process that modulates the frequency, rate or extent of the chemical reactions and pathways resulting in the formation of substances, carried out by individual cells." [GOC:mah]	4124	89	38	21128	0.426966	0.00921435	query_1	['GO:0009889', 'GO:0031323', 'GO:0044249']	['CYR61', 'FOS', 'EGR1', 'CRYAB', 'RPL13A', 'IER2', 'NR4A1', 'ANXA1', 'HES1', 'JUN', 'RPL10', 'DNAJC1', 'FOSB', 'MAFF', 'CEBPD', 'IRF1', 'RPS4X', 'JUNB', 'ATF3', 'ID4', 'PPP1R15A', 'ASCL1', 'PXYLP1', 'ZFP36', 'WWC1', 'EGR2', 'ID1', 'TGFB2', 'SOX4', 'CCNL1', 'PTPRK', 'ANXA2', 'SVIP', 'PCGF5', 'ITGA2', 'TAGLN3', 'PUM3', 'ASPH']	[['IDA', 'IEA'], ['IDA', 'IMP', 'IGI', 'ISS', 'IBA', 'TAS', 'IC', 'IEA'], ['IDA', 'IMP', 'IGI', 'ISS', 'IBA', 'IEA'], ['IDA'], ['IDA', 'IMP', 'IBA', 'IEA'], ['IDA'], ['IDA', 'IBA', 'IEA'], ['IBA'], ['IDA', 'ISS', 'IBA', 'IEA'], ['IDA', 'IMP', 'ISS', 'IBA', 'IC', 'IEA'], ['IMP', 'IEA'], ['IEA'], ['IBA', 'TAS', 'IEA'], ['IDA', 'IBA', 'IC', 'IEA'], ['IBA', 'IC', 'IEA'], ['IDA', 'IMP', 'ISS', 'IBA', 'IEA'], ['IMP'], ['IDA', 'IBA', 'TAS', 'IC', 'IEA'], ['IDA', 'ISS', 'IBA', 'TAS', 'IC', 'IEA'], ['IDA', 'IBA', 'IEA'], ['IDA', 'TAS', 'IC', 'IEA'], ['IDA', 'IBA', 'IEA'], ['IMP'], ['IDA', 'IMP', 'ISS', 'IEA'], ['IDA', 'IBA', 'IEA'], ['IDA', 'ISS', 'IBA', 'IEA'], ['IDA', 'IBA', 'TAS', 'IEA'], ['IDA'], ['IDA', 'IMP', 'IBA', 'IEA'], ['IBA', 'IEA'], ['IDA'], ['IEA'], ['IMP'], ['IDA', 'IBA'], ['IEA'], ['IEA'], ['IBA'], ['IMP']]
GO:BP	GO:0010556	regulation of macromolecule biosynthetic process	0.00127157	1	"Any process that modulates the rate, frequency or extent of the chemical reactions and pathways resulting in the formation of a macromolecule, any molecule of high relative molecular mass, the structure of which essentially comprises the multiple repetition of units derived, actually or conceptually, from molecules of low relative molecular mass." [GOC:dph, GOC:tb]	3965	89	37	21128	0.41573	0.00933165	query_1	['GO:0009059', 'GO:0009889', 'GO:0060255']	['CYR61', 'FOS', 'EGR1', 'CRYAB', 'RPL13A', 'IER2', 'NR4A1', 'HES1', 'JUN', 'RPL10', 'DNAJC1', 'FOSB', 'MAFF', 'CEBPD', 'IRF1', 'RPS4X', 'JUNB', 'ATF3', 'ID4', 'PPP1R15A', 'ASCL1', 'PXYLP1', 'ZFP36', 'WWC1', 'EGR2', 'ID1', 'TGFB2', 'SOX4', 'CCNL1', 'PTPRK', 'ANXA2', 'SVIP', 'PCGF5', 'ITGA2', 'TAGLN3', 'PUM3', 'ASPH']	[['IDA', 'IEA'], ['IDA', 'IMP', 'IGI', 'ISS', 'IBA', 'TAS', 'IC', 'IEA'], ['IDA', 'IMP', 'IGI', 'IBA', 'IEA'], ['IDA'], ['IDA', 'IMP', 'IBA', 'IEA'], ['IDA'], ['IDA', 'IBA', 'IEA'], ['IDA', 'ISS', 'IBA', 'IEA'], ['IDA', 'IMP', 'ISS', 'IBA', 'IC', 'IEA'], ['IMP', 'IEA'], ['IEA'], ['IBA', 'TAS', 'IEA'], ['IDA', 'IBA', 'IC', 'IEA'], ['IBA', 'IC', 'IEA'], ['IDA', 'IMP', 'ISS', 'IBA', 'IEA'], ['IMP'], ['IDA', 'IBA', 'TAS', 'IC', 'IEA'], ['IDA', 'ISS', 'IBA', 'TAS', 'IC', 'IEA'], ['IDA', 'IBA', 'IEA'], ['IDA', 'TAS', 'IC', 'IEA'], ['IDA', 'IBA', 'IEA'], ['IMP'], ['IDA', 'IMP', 'ISS', 'IEA'], ['IDA', 'IBA', 'IEA'], ['IDA', 'ISS', 'IBA', 'IEA'], ['IDA', 'IBA', 'TAS', 'IEA'], ['IDA'], ['IDA', 'IMP', 'IBA', 'IEA'], ['IBA', 'IEA'], ['IDA'], ['IEA'], ['IMP'], ['IDA', 'IBA'], ['IEA'], ['IEA'], ['IBA'], ['IMP']]
GO:BP	GO:0035239	tube morphogenesis	0.00138496	1	"The process in which the anatomical structures of a tube are generated and organized. Epithelial and endothelial tubes transport gases, liquids and cells from one site to another and form the basic structure of many organs and tissues, with tube shape and organization varying from the single-celled excretory organ in Caenorhabditis elegans to the branching trees of the mammalian kidney and insect tracheal system." [GOC:bf, PMID:14624839]	865	89	16	21128	0.179775	0.0184971	query_1	['GO:0009653', 'GO:0035295']	['CYR61', 'SPARC', 'NR4A1', 'AMOTL2', 'ANXA1', 'HES1', 'JUN', 'TNFRSF12A', 'RHOB', 'JUNB', 'ID1', 'TGFB2', 'SOX4', 'ANXA2', 'SGCD', 'ITGB8']	[['IEA'], ['IDA'], ['IDA'], ['IBA'], ['IDA', 'IBA'], ['ISS', 'IEA'], ['IEA'], ['IEA'], ['IMP', 'ISS', 'IEA'], ['IEA'], ['TAS'], ['IDA', 'ISS'], ['ISS', 'IEA'], ['IEP', 'IEA'], ['IEA'], ['IMP']]
GO:BP	GO:0035914	skeletal muscle cell differentiation	0.00140176	1	"The process in which a relatively unspecialized cell acquires specialized features of a skeletal muscle cell, a somatic cell located in skeletal muscle." [CL:0000188, GOC:BHF, GOC:vk]	72	89	6	21128	0.0674157	0.0833333	query_1	['GO:0007519', 'GO:0030154']	['FOS', 'EGR1', 'NR4A1', 'MAFF', 'ATF3', 'EGR2']	[['IEA'], ['IEA'], ['IEA'], ['IEA'], ['IEA'], ['ISS', 'IEA']]
GO:BP	GO:0140467	integrated stress response signaling	0.00165119	1	"The series of molecular signals generated in response to diverse stress stimuli required to restore cellular homeostasis. The core event in this pathway is the phosphorylation of eIF2 alpha by one of four members of the eIF2a kinase family (EIF2AK1/HRI, EIF2AK2/PKR, EIF2AK3/PERK and EIF2AK4/GCN2), which leads to a decrease in global protein synthesis and the induction of selected genes, including the transcription factor ATF4, that together promote cellular recovery." [PMID:27629041]	40	89	5	21128	0.0561798	0.125	query_1	['GO:0033554']	['FOS', 'JUN', 'CEBPD', 'JUNB', 'PPP1R15A']	[['IC'], ['IC'], ['IC'], ['IC'], ['TAS']]
GO:BP	GO:0009889	regulation of biosynthetic process	0.00169137	1	"Any process that modulates the frequency, rate or extent of the chemical reactions and pathways resulting in the formation of substances." [GOC:go_curators]	4190	89	38	21128	0.426966	0.00906921	query_1	['GO:0009058', 'GO:0019222']	['CYR61', 'FOS', 'EGR1', 'CRYAB', 'RPL13A', 'IER2', 'NR4A1', 'ANXA1', 'HES1', 'JUN', 'RPL10', 'DNAJC1', 'FOSB', 'MAFF', 'CEBPD', 'IRF1', 'RPS4X', 'JUNB', 'ATF3', 'ID4', 'PPP1R15A', 'ASCL1', 'PXYLP1', 'ZFP36', 'WWC1', 'EGR2', 'ID1', 'TGFB2', 'SOX4', 'CCNL1', 'PTPRK', 'ANXA2', 'SVIP', 'PCGF5', 'ITGA2', 'TAGLN3', 'PUM3', 'ASPH']	[['IDA', 'IEA'], ['IDA', 'IMP', 'IGI', 'ISS', 'IBA', 'TAS', 'IC', 'IEA'], ['IDA', 'IMP', 'IGI', 'ISS', 'IBA', 'IEA'], ['IDA'], ['IDA', 'IMP', 'IBA', 'IEA'], ['IDA'], ['IDA', 'IBA', 'IEA'], ['IBA'], ['IDA', 'ISS', 'IBA', 'IEA'], ['IDA', 'IMP', 'ISS', 'IBA', 'IC', 'IEA'], ['IMP', 'IEA'], ['IEA'], ['IBA', 'TAS', 'IEA'], ['IDA', 'IBA', 'IC', 'IEA'], ['IBA', 'IC', 'IEA'], ['IDA', 'IMP', 'ISS', 'IBA', 'IEA'], ['IMP'], ['IDA', 'IBA', 'TAS', 'IC', 'IEA'], ['IDA', 'ISS', 'IBA', 'TAS', 'IC', 'IEA'], ['IDA', 'IBA', 'IEA'], ['IDA', 'TAS', 'IC', 'IEA'], ['IDA', 'IBA', 'IEA'], ['IMP'], ['IDA', 'IMP', 'ISS', 'IEA'], ['IDA', 'IBA', 'IEA'], ['IDA', 'ISS', 'IBA', 'IEA'], ['IDA', 'IBA', 'TAS', 'IEA'], ['IDA'], ['IDA', 'IMP', 'IBA', 'IEA'], ['IBA', 'IEA'], ['IDA'], ['IEA'], ['IMP'], ['IDA', 'IBA'], ['IEA'], ['IEA'], ['IBA'], ['IMP']]
GO:BP	GO:0035905	ascending aorta development	0.00170991	1	"The progression of the ascending aorta over time, from its initial formation to the mature structure. The ascending aorta is the portion of the aorta in a two-pass circulatory system that lies between the heart and the arch of aorta. In a two-pass circulatory system blood passes twice through the heart to supply the body once." [GOC:bf, GOC:dgh, MA:0002570, UBERON:0001496, Wikipedia:Ascending_aorta]	5	89	3	21128	0.0337079	0.6	query_1	['GO:0035904', 'GO:0048856']	['HES1', 'TGFB2', 'SOX4']	[['ISS', 'IEA'], ['ISS'], ['ISS', 'IEA']]
REAC	REAC:R-HSA-9705683	SARS-CoV-2-host interactions	0.00172402	1	SARS-CoV-2-host interactions	197	69	9	10777	0.130435	0.0456853	query_1	['REAC:R-HSA-9694516']	['RPS3A', 'RPS2', 'RPS29', 'RPS11', 'RPS16', 'RPS4X', 'RPS12', 'HLA-E', 'RPS21']	[['REAC'], ['REAC'], ['REAC'], ['REAC'], ['REAC'], ['REAC'], ['REAC'], ['REAC'], ['REAC']]
GO:BP	GO:0010033	response to organic substance	0.00178328	1	"Any process that results in a change in state or activity of a cell or an organism (in terms of movement, secretion, enzyme production, gene expression, etc.) as a result of an organic substance stimulus." [GOC:sm, PMID:23356676]	2664	89	29	21128	0.325843	0.0108859	query_1	['GO:0042221']	['FOS', 'EGR1', 'CXCL12', 'FBXO32', 'CRYAB', 'RPL13A', 'RPL3', 'NR4A1', 'ANXA1', 'HES1', 'JUN', 'FOSB', 'RPS16', 'IRF1', 'RPS4X', 'ATF3', 'PPP1R15A', 'ASCL1', 'DUSP10', 'CKB', 'ZFP36', 'EGR2', 'MCL1', 'ID1', 'TGFB2', 'SOX4', 'SVIP', 'ITGA2', 'ASPH']	[['IEA'], ['IDA', 'IMP', 'ISS', 'IEA'], ['IDA', 'IMP', 'IBA', 'IEA'], ['IEA'], ['IEA'], ['IDA', 'IEA'], ['IEA'], ['ISS', 'IBA', 'IEA'], ['IDA', 'IBA', 'IEA'], ['IEA'], ['IEA'], ['IEA'], ['IEA'], ['IDA', 'ISS', 'IEA'], ['IEA'], ['IEA'], ['TAS'], ['IEP', 'IEA'], ['IEA'], ['IEA'], ['IDA', 'IMP', 'IEA'], ['IEA'], ['IDA'], ['IEA'], ['IDA'], ['ISS', 'IEA'], ['IMP', 'IBA'], ['IEA'], ['IDA']]
GO:BP	GO:0045785	positive regulation of cell adhesion	0.0017884	1	"Any process that activates or increases the frequency, rate or extent of cell adhesion." [GOC:go_curators]	477	89	12	21128	0.134831	0.0251572	query_1	['GO:0007155', 'GO:0030155', 'GO:0048522']	['CYR61', 'CXCL12', 'TPM1', 'ANXA1', 'HES1', 'MYADM', 'NFKBIZ', 'DUSP10', 'TGFB2', 'SOX4', 'HLA-E', 'ITGA2']	[['IEA'], ['IDA'], ['ISS'], ['IDA', 'IBA'], ['IEA'], ['IMP'], ['ISS', 'IEA'], ['IMP'], ['IDA'], ['ISS', 'IEA'], ['IDA'], ['IEA']]
GO:BP	GO:0048518	positive regulation of biological process	0.00180466	1	"Any process that activates or increases the frequency, rate or extent of a biological process. Biological processes are regulated by many means; examples include the control of gene expression, protein modification or interaction with a protein or substrate molecule." [GOC:jid]	6348	89	49	21128	0.550562	0.00771897	query_1	['GO:0008150', 'GO:0050789']	['CYR61', 'FOS', 'EGR1', 'CXCL12', 'TPM1', 'SPARC', 'IER2', 'NR4A1', 'ANXA1', 'HES1', 'WNT16', 'JUN', 'RPS2', 'MYADM', 'GADD45B', 'FOSB', 'MAFF', 'LIMCH1', 'CEBPD', 'IRF1', 'TNFRSF12A', 'RHOB', 'RPS4X', 'JUNB', 'RPS12', 'ATF3', 'ID4', 'PPP1R15A', 'ASCL1', 'NFKBIZ', 'DUSP10', 'PXYLP1', 'CNN2', 'ZFP36', 'WWC1', 'EGR2', 'MCL1', 'ID1', 'TGFB2', 'SOX4', 'HLA-E', 'ANXA2', 'SVIP', 'ARRDC4', 'PCGF5', 'ITGB8', 'ITGA2', 'PLP1', 'ASPH']	[['IDA', 'IGI', 'IEA'], ['IDA', 'IMP', 'IGI', 'ISS', 'IEA'], ['IDA', 'IMP', 'IGI', 'ISS', 'IEA'], ['IDA', 'IBA', 'TAS', 'IEA'], ['ISS'], ['IDA'], ['IDA'], ['IDA', 'IMP', 'IEA'], ['IDA', 'IBA', 'IEA'], ['ISS', 'IEA'], ['IMP'], ['IDA', 'IMP', 'ISS', 'IC', 'IEA'], ['IDA'], ['IMP'], ['IDA', 'IEA'], ['IEA'], ['IDA'], ['IMP', 'IBA'], ['IEA'], ['IDA', 'IMP', 'ISS', 'IEA'], ['IDA', 'IMP', 'IBA', 'IEA'], ['IMP', 'ISS', 'IEA'], ['IMP'], ['IDA', 'IEA'], ['IGI'], ['IDA', 'IMP', 'ISS', 'IC', 'IEA'], ['IEA'], ['IDA', 'IBA', 'TAS', 'IC'], ['IDA', 'ISS', 'IBA', 'IEA'], ['IMP', 'ISS', 'IEA'], ['IMP'], ['IMP'], ['IEA'], ['IDA', 'IMP', 'ISS', 'IEA'], ['IDA', 'IEA'], ['IDA', 'ISS', 'IEA'], ['IDA', 'IGI', 'IEA'], ['IEA'], ['IDA', 'IEP', 'ISS', 'IBA', 'IEA'], ['IDA', 'IMP', 'ISS', 'IBA', 'IEA'], ['IDA'], ['IDA', 'IMP', 'IC', 'IEA'], ['IMP', 'IBA'], ['IPI'], ['IDA'], ['IMP'], ['IEA'], ['IEA'], ['IDA', 'IMP', 'TAS']]
GO:BP	GO:0045944	positive regulation of transcription by RNA polymerase II	0.00189085	1	"Any process that activates or increases the frequency, rate or extent of transcription from an RNA polymerase II promoter." [GOC:go_curators, GOC:txnOH]	1242	89	19	21128	0.213483	0.0152979	query_1	['GO:0006357', 'GO:0006366', 'GO:0045893']	['CYR61', 'FOS', 'EGR1', 'IER2', 'NR4A1', 'HES1', 'JUN', 'FOSB', 'MAFF', 'CEBPD', 'IRF1', 'JUNB', 'ATF3', 'ID4', 'ASCL1', 'EGR2', 'SOX4', 'ANXA2', 'PCGF5']	[['IDA'], ['IDA', 'IMP', 'IGI', 'IEA'], ['IDA', 'IMP', 'IGI', 'IEA'], ['IDA'], ['IDA', 'IEA'], ['ISS', 'IEA'], ['IDA', 'IC', 'IEA'], ['IEA'], ['IDA'], ['IEA'], ['IMP', 'ISS', 'IEA'], ['IDA', 'IEA'], ['IDA', 'ISS', 'IC', 'IEA'], ['IEA'], ['IDA', 'IBA', 'IEA'], ['IDA', 'ISS', 'IEA'], ['IDA', 'IMP', 'IBA', 'IEA'], ['IEA'], ['IDA']]
GO:BP	GO:0010941	regulation of cell death	0.00194798	1	"Any process that modulates the rate or frequency of cell death. Cell death is the specific activation or halting of processes within a cell so that its vital functions markedly cease, rather than simply deteriorating gradually over time, which culminates in cell death." [GOC:dph, GOC:tb]	1638	89	22	21128	0.247191	0.013431	query_1	['GO:0008219', 'GO:0050794']	['CYR61', 'FOS', 'EGR1', 'CXCL12', 'CRYAB', 'RPS3A', 'NR4A1', 'ANXA1', 'WNT16', 'JUN', 'RPL10', 'GADD45B', 'TNFRSF12A', 'RHOB', 'ATF3', 'ASCL1', 'ZFP36', 'MCL1', 'ID1', 'TGFB2', 'SOX4', 'CCNL1']	[['IBA', 'IEA'], ['ISS', 'IEA'], ['ISS', 'IEA'], ['IDA'], ['IDA', 'IMP', 'IBA', 'IEA'], ['IMP'], ['IEA'], ['IBA', 'TAS', 'IEA'], ['IMP'], ['IMP', 'IEA'], ['IMP'], ['IDA'], ['IDA', 'IMP', 'IBA', 'IEA'], ['IMP', 'ISS', 'IEA'], ['IMP'], ['IMP', 'IEA'], ['IMP'], ['IDA', 'IMP', 'IGI', 'IBA', 'IEA'], ['IEA'], ['IDA', 'ISS'], ['IMP', 'ISS', 'IEA'], ['IC']]
GO:BP	GO:0042063	gliogenesis	0.00207087	1	"The process that results in the generation of glial cells. This includes the production of glial progenitors and their differentiation into mature glia." [GOC:dgh, GOC:jid]	316	89	10	21128	0.11236	0.0316456	query_1	['GO:0022008']	['ANXA1', 'HES1', 'ID4', 'ASCL1', 'DUSP10', 'TSPAN2', 'EGR2', 'TGFB2', 'SOX4', 'PLP1']	[['IBA'], ['ISS', 'IEA'], ['IEA'], ['IEA'], ['IEA'], ['IEA'], ['ISS', 'IEA'], ['IDA'], ['ISS', 'IEA'], ['IBA', 'IEA']]
GO:BP	GO:0070887	cellular response to chemical stimulus	0.00230561	1	"Any process that results in a change in state or activity of a cell (in terms of movement, secretion, enzyme production, gene expression, etc.) as a result of a chemical stimulus." [GOC:mah]	2697	89	29	21128	0.325843	0.0107527	query_1	['GO:0042221', 'GO:0051716']	['FOS', 'EGR1', 'CXCL12', 'TPM1', 'FBXO32', 'RPL13A', 'RPL3', 'NR4A1', 'ANXA1', 'HES1', 'WNT16', 'JUN', 'FOSB', 'RPS16', 'IRF1', 'RHOB', 'JUNB', 'ATF3', 'PPP1R15A', 'CKB', 'ZFP36', 'EGR2', 'MCL1', 'ID1', 'TGFB2', 'SOX4', 'PTPRK', 'ITGA2', 'ASPH']	[['IDA', 'IMP', 'IEA'], ['IDA', 'IMP', 'ISS', 'IEA'], ['IDA', 'IMP', 'IBA', 'IEA'], ['IEP'], ['IEA'], ['IDA', 'IEA'], ['IEA'], ['IMP', 'ISS', 'IBA', 'IEA'], ['IDA', 'IBA', 'IEA'], ['IEA'], ['IMP'], ['IMP', 'IEA'], ['IEA'], ['IEA'], ['IDA', 'ISS', 'IEA'], ['IDA'], ['IEA'], ['TAS', 'IEA'], ['TAS'], ['IEA'], ['IDA', 'IMP', 'IEA'], ['IEA'], ['IGI', 'IEA'], ['IEA'], ['ISS'], ['ISS', 'IEA'], ['IDA'], ['IEA'], ['IDA']]
GO:BP	GO:0031324	negative regulation of cellular metabolic process	0.00256369	1	"Any process that stops, prevents, or reduces the frequency, rate or extent of the chemical reactions and pathways by which individual cells transform chemical substances." [GOC:mah]	2244	89	26	21128	0.292135	0.0115865	query_1	['GO:0009892', 'GO:0031323', 'GO:0044237', 'GO:0048523']	['EGR1', 'CRYAB', 'RPL13A', 'HES1', 'JUN', 'RPL10', 'MYADM', 'GADD45B', 'FOSB', 'MAFF', 'CEBPD', 'IRF1', 'ATF3', 'ID4', 'PPP1R15A', 'ASCL1', 'DUSP10', 'ZFP36', 'WWC1', 'MCL1', 'ID1', 'TGFB2', 'PTPRK', 'ANXA2', 'SVIP', 'TAGLN3']	[['IEA'], ['IDA', 'IEA'], ['IDA', 'IMP', 'IBA', 'IEA'], ['IDA', 'IEA'], ['IDA', 'IMP', 'IEA'], ['IMP'], ['IMP'], ['IEA'], ['TAS'], ['IC'], ['IEA'], ['IMP', 'IEA'], ['IDA', 'IEA'], ['IDA', 'IBA', 'IEA'], ['IDA', 'IEA'], ['IDA'], ['IDA', 'IBA', 'IEA'], ['IDA', 'IMP', 'ISS', 'IEA'], ['IDA'], ['IMP'], ['IDA', 'IBA', 'TAS', 'IEA'], ['IDA'], ['IDA'], ['IDA', 'IEA'], ['IMP', 'IBA'], ['IEA']]
GO:CC	GO:1903561	extracellular vesicle	0.00265575	1	"Any vesicle that is part of the extracellular region." [GO_REF:0000064, GOC:pm, GOC:TermGenie, PMID:24769233]	2133	89	23	22112	0.258427	0.0107829	query_1	['GO:0031982', 'GO:0065010']	['CXCL12', 'EEF1A1', 'CRYAB', 'RPS3A', 'RPL3', 'ANXA1', 'RPL37A', 'RPS2', 'RPS29', 'RPS11', 'TAGLN2', 'RPL34', 'RPS16', 'RHOB', 'RPS4X', 'RPL30', 'CKB', 'RPL22', 'HLA-E', 'ANXA2', 'SVIP', 'ARRDC4', 'ITGB8']	[['HDA'], ['HDA'], ['HDA'], ['HDA'], ['HDA'], ['IDA', 'HDA'], ['HDA'], ['HDA'], ['HDA'], ['HDA'], ['HDA'], ['HDA'], ['HDA'], ['HDA'], ['HDA'], ['HDA'], ['HDA'], ['HDA'], ['HDA'], ['IDA', 'HDA'], ['HDA'], ['ISS', 'IEA'], ['HDA']]
GO:BP	GO:0051172	negative regulation of nitrogen compound metabolic process	0.00265637	1	"Any process that stops, prevents, or reduces the frequency, rate or extent of the chemical reactions and pathways involving nitrogen or nitrogenous compounds." [GOC:ai, GOC:tb]	2401	89	27	21128	0.303371	0.0112453	query_1	['GO:0006807', 'GO:0009892', 'GO:0051171']	['EGR1', 'CRYAB', 'RPL13A', 'NR4A1', 'HES1', 'JUN', 'RPL10', 'MYADM', 'DNAJC1', 'GADD45B', 'FOSB', 'MAFF', 'CEBPD', 'IRF1', 'ATF3', 'ID4', 'PPP1R15A', 'ASCL1', 'DUSP10', 'ZFP36', 'WWC1', 'ID1', 'SOX4', 'PTPRK', 'ANXA2', 'SVIP', 'TAGLN3']	[['IEA'], ['IDA', 'IEA'], ['IDA', 'IMP', 'IBA', 'IEA'], ['IEA'], ['IDA', 'IEA'], ['IDA', 'IMP', 'IEA'], ['IMP'], ['IMP'], ['TAS'], ['IEA'], ['TAS'], ['IC'], ['IEA'], ['IMP', 'IEA'], ['IDA', 'IEA'], ['IDA', 'IBA', 'IEA'], ['IDA', 'IEA'], ['IDA'], ['IDA', 'IBA', 'IEA'], ['IDA', 'IMP', 'ISS', 'IEA'], ['IDA'], ['IDA', 'IBA', 'TAS', 'IEA'], ['IMP'], ['IDA'], ['IDA', 'IEA'], ['IMP', 'IBA'], ['IEA']]
GO:CC	GO:0065010	extracellular membrane-bounded organelle	0.00267636	1	"Organized structure of distinctive morphology and function, bounded by a lipid bilayer membrane and occurring outside the cell." [GOC:isa_complete]	2134	89	23	22112	0.258427	0.0107779	query_1	['GO:0043227', 'GO:0043230']	['CXCL12', 'EEF1A1', 'CRYAB', 'RPS3A', 'RPL3', 'ANXA1', 'RPL37A', 'RPS2', 'RPS29', 'RPS11', 'TAGLN2', 'RPL34', 'RPS16', 'RHOB', 'RPS4X', 'RPL30', 'CKB', 'RPL22', 'HLA-E', 'ANXA2', 'SVIP', 'ARRDC4', 'ITGB8']	[['HDA'], ['HDA'], ['HDA'], ['HDA'], ['HDA'], ['IDA', 'HDA'], ['HDA'], ['HDA'], ['HDA'], ['HDA'], ['HDA'], ['HDA'], ['HDA'], ['HDA'], ['HDA'], ['HDA'], ['HDA'], ['HDA'], ['HDA'], ['IDA', 'HDA'], ['HDA'], ['ISS', 'IEA'], ['HDA']]
GO:CC	GO:0043230	extracellular organelle	0.00267636	1	"Organized structure of distinctive morphology and function, occurring outside the cell. Includes, for example, extracellular membrane vesicles (EMVs) and the cellulosomes of anaerobic bacteria and fungi." [GOC:jl, PMID:9914479]	2134	89	23	22112	0.258427	0.0107779	query_1	['GO:0005576', 'GO:0043226']	['CXCL12', 'EEF1A1', 'CRYAB', 'RPS3A', 'RPL3', 'ANXA1', 'RPL37A', 'RPS2', 'RPS29', 'RPS11', 'TAGLN2', 'RPL34', 'RPS16', 'RHOB', 'RPS4X', 'RPL30', 'CKB', 'RPL22', 'HLA-E', 'ANXA2', 'SVIP', 'ARRDC4', 'ITGB8']	[['HDA'], ['HDA'], ['HDA'], ['HDA'], ['HDA'], ['IDA', 'HDA'], ['HDA'], ['HDA'], ['HDA'], ['HDA'], ['HDA'], ['HDA'], ['HDA'], ['HDA'], ['HDA'], ['HDA'], ['HDA'], ['HDA'], ['HDA'], ['IDA', 'HDA'], ['HDA'], ['ISS', 'IEA'], ['HDA']]
GO:BP	GO:0060255	regulation of macromolecule metabolic process	0.00270389	1	"Any process that modulates the frequency, rate or extent of the chemical reactions and pathways involving macromolecules, any molecule of high relative molecular mass, the structure of which essentially comprises the multiple repetition of units derived, actually or conceptually, from molecules of low relative molecular mass." [GOC:dph, GOC:tb]	6851	89	51	21128	0.573034	0.00744417	query_1	['GO:0019222', 'GO:0043170']	['CYR61', 'FOS', 'EGR1', 'EEF1A1', 'CRYAB', 'RPL13A', 'IER2', 'NR4A1', 'ANXA1', 'HES1', 'WNT16', 'JUN', 'RPL10', 'RPS2', 'MYADM', 'DNAJC1', 'GADD45B', 'FOSB', 'MAFF', 'LIMCH1', 'CEBPD', 'IRF1', 'RPS4X', 'JUNB', 'ATF3', 'ID4', 'PPP1R15A', 'ASCL1', 'NFKBIZ', 'DUSP10', 'PXYLP1', 'CNN2', 'ZFP36', 'WWC1', 'EGR2', 'ID1', 'TGFB2', 'SOX4', 'HLA-E', 'CCNL1', 'PTPRK', 'ANXA2', 'SVIP', 'ARRDC4', 'PCGF5', 'ITGB8', 'ITGA2', 'TAGLN3', 'PLP1', 'PUM3', 'ASPH']	[['IDA', 'IEA'], ['IDA', 'IMP', 'IGI', 'ISS', 'IBA', 'TAS', 'IC', 'IEA'], ['IDA', 'IMP', 'IGI', 'ISS', 'IBA', 'IEA'], ['NAS'], ['IDA', 'IEA'], ['IDA', 'IMP', 'IBA', 'IEA'], ['IDA'], ['IDA', 'IBA', 'IEA'], ['IDA', 'IMP', 'ISS', 'IBA', 'IEA'], ['IDA', 'ISS', 'IBA', 'IEA'], ['IMP'], ['IDA', 'IMP', 'ISS', 'IBA', 'IC', 'IEA'], ['IMP', 'IEA'], ['IDA'], ['IMP'], ['TAS', 'IEA'], ['IEA'], ['IBA', 'TAS', 'IEA'], ['IDA', 'IBA', 'IC', 'IEA'], ['IMP'], ['IBA', 'IC', 'IEA'], ['IDA', 'IMP', 'ISS', 'IBA', 'IEA'], ['IMP'], ['IDA', 'IBA', 'TAS', 'IC', 'IEA'], ['IDA', 'ISS', 'IBA', 'TAS', 'IC', 'IEA'], ['IDA', 'IBA', 'IEA'], ['IDA', 'IBA', 'TAS', 'IC', 'IEA'], ['IDA', 'ISS', 'IBA', 'IEA'], ['IBA'], ['IDA', 'IBA', 'IEA'], ['IMP'], ['IEA'], ['IDA', 'IMP', 'ISS', 'TAS', 'IEA'], ['IDA', 'IBA', 'IEA'], ['IDA', 'ISS', 'IBA', 'IEA'], ['IDA', 'IBA', 'TAS', 'IEA'], ['IDA', 'IMP', 'IBA'], ['IDA', 'IMP', 'IBA', 'IEA'], ['IDA'], ['IDA', 'IBA', 'IEA'], ['IDA'], ['IDA', 'IEA'], ['IMP', 'IBA'], ['IPI'], ['IDA', 'ISS', 'IBA', 'IEA'], ['IDA', 'IMP', 'ISS', 'IEA'], ['IEA'], ['IEA'], ['IEA'], ['IBA'], ['IDA', 'IMP']]
GO:BP	GO:0051246	regulation of protein metabolic process	0.00272468	1	"Any process that modulates the frequency, rate or extent of the chemical reactions and pathways involving a protein." [GOC:ai]	2560	89	28	21128	0.314607	0.0109375	query_1	['GO:0019538', 'GO:0051171', 'GO:0060255', 'GO:0080090']	['CYR61', 'EGR1', 'EEF1A1', 'CRYAB', 'RPL13A', 'NR4A1', 'HES1', 'JUN', 'RPL10', 'RPS2', 'MYADM', 'DNAJC1', 'GADD45B', 'LIMCH1', 'RPS4X', 'PPP1R15A', 'DUSP10', 'PXYLP1', 'ZFP36', 'TGFB2', 'SOX4', 'CCNL1', 'ANXA2', 'SVIP', 'ARRDC4', 'ITGA2', 'PUM3', 'ASPH']	[['IDA', 'IEA'], ['IDA', 'IMP', 'ISS', 'IEA'], ['NAS'], ['IDA', 'IEA'], ['IDA', 'IMP', 'IBA', 'IEA'], ['IEA'], ['ISS', 'IEA'], ['IEA'], ['IMP', 'IEA'], ['IDA'], ['IMP'], ['TAS', 'IEA'], ['IEA'], ['IMP'], ['IMP'], ['IDA', 'IBA', 'TAS', 'IC', 'IEA'], ['IDA', 'IBA', 'IEA'], ['IMP'], ['IDA', 'IMP', 'ISS', 'IEA'], ['IDA', 'IBA'], ['IDA', 'IMP'], ['IEA'], ['IDA', 'IEA'], ['IMP', 'IBA'], ['IPI'], ['IEA'], ['IBA'], ['IDA']]
GO:CC	GO:0090575	RNA polymerase II transcription regulator complex	0.00278188	1	"A transcription factor complex that acts at a regulatory region of a gene transcribed by RNA polymerase II." [GOC:tb]	255	89	8	22112	0.0898876	0.0313725	query_1	['GO:0005667', 'GO:0140513']	['FOS', 'JUN', 'MAFF', 'CEBPD', 'JUNB', 'ATF3', 'ASCL1', 'ANXA2']	[['IDA', 'IPI', 'IMP', 'IEA'], ['IDA', 'IPI', 'IMP', 'IEA'], ['IPI'], ['IPI', 'IC'], ['IDA', 'IPI'], ['IPI'], ['IBA'], ['IC', 'IEA']]
TF	TF:M00333_1	Factor: ZF5; motif: NRNGNGCGCGCWN; match class: 1	0.00285489	1	Factor: ZF5; motif: NRNGNGCGCGCWN; match class: 1	12713	89	77	20012	0.865169	0.00605679	query_1	['TF:M00333']	['CYR61', 'FOS', 'EGR1', 'CXCL12', 'TPM1', 'SPARC', 'FBXO32', 'EEF1A1', 'CRYAB', 'RPS3A', 'RPL13A', 'RPL3', 'NR4A1', 'AMOTL2', 'HES1', 'WNT16', 'JUN', 'TTC3', 'RPL10', 'RPL21', 'RPL37A', 'RPS2', 'RPS29', 'RPS11', 'TAGLN2', 'MYADM', 'DNAJC1', 'GADD45B', 'FOSB', 'RPL34', 'MAFF', 'LIMCH1', 'CEBPD', 'IRF1', 'TNFRSF12A', 'RHOB', 'RPS4X', 'JUNB', 'RPS12', 'ID4', 'ASCL1', 'ADAM33', 'P3H2', 'NFKBIZ', 'DUSP10', 'RPL30', 'PXYLP1', 'PLPPR4', 'CKB', 'TSPAN2', 'ZFP36', 'WWC1', 'EGR2', 'RPL22', 'ID1', 'COL11A1', 'TGFB2', 'SOX4', 'CCNL1', 'PTPRK', 'ANXA2', 'PCDH9', 'SNTG1', 'PCDH7', 'RPS21', 'SYNM', 'SVIP', 'ARRDC4', 'PCSK5', 'PCGF5', 'ITGB8', 'ITGA2', 'TAGLN3', 'COL5A1', 'SLC6A15', 'PUM3', 'ASPH']	[['TF'], ['TF'], ['TF'], ['TF'], ['TF'], ['TF'], ['TF'], ['TF'], ['TF'], ['TF'], ['TF'], ['TF'], ['TF'], ['TF'], ['TF'], ['TF'], ['TF'], ['TF'], ['TF'], ['TF'], ['TF'], ['TF'], ['TF'], ['TF'], ['TF'], ['TF'], ['TF'], ['TF'], ['TF'], ['TF'], ['TF'], ['TF'], ['TF'], ['TF'], ['TF'], ['TF'], ['TF'], ['TF'], ['TF'], ['TF'], ['TF'], ['TF'], ['TF'], ['TF'], ['TF'], ['TF'], ['TF'], ['TF'], ['TF'], ['TF'], ['TF'], ['TF'], ['TF'], ['TF'], ['TF'], ['TF'], ['TF'], ['TF'], ['TF'], ['TF'], ['TF'], ['TF'], ['TF'], ['TF'], ['TF'], ['TF'], ['TF'], ['TF'], ['TF'], ['TF'], ['TF'], ['TF'], ['TF'], ['TF'], ['TF'], ['TF'], ['TF']]
GO:BP	GO:0003007	heart morphogenesis	0.00308088	1	"The developmental process in which the heart is generated and organized. The heart is a hollow, muscular organ, which, by contracting rhythmically, keeps up the circulation of the blood." [GOC:dph, GOC:isa_complete]	255	89	9	21128	0.101124	0.0352941	query_1	['GO:0007507', 'GO:0009887']	['CYR61', 'TPM1', 'HES1', 'WNT16', 'JUN', 'COL11A1', 'TGFB2', 'SOX4', 'COL5A1']	[['IEA'], ['IMP'], ['ISS', 'IEA'], ['IEA'], ['IEA'], ['IEA'], ['IDA', 'ISS'], ['ISS', 'IEA'], ['IEA']]
GO:BP	GO:0010628	positive regulation of gene expression	0.0032951	1	"Any process that increases the frequency, rate or extent of gene expression. Gene expression is the process in which a gene's coding sequence is converted into a mature gene product (protein or RNA)." [GOC:txnOH-2018]	1163	89	18	21128	0.202247	0.0154772	query_1	['GO:0010467', 'GO:0010468', 'GO:0010604']	['EGR1', 'ANXA1', 'HES1', 'WNT16', 'IRF1', 'RPS4X', 'ATF3', 'ID4', 'PPP1R15A', 'CNN2', 'ZFP36', 'ID1', 'SOX4', 'HLA-E', 'ANXA2', 'ITGB8', 'ITGA2', 'PLP1']	[['IMP', 'ISS', 'IEA'], ['IDA', 'IBA'], ['IEA'], ['IMP'], ['IMP', 'ISS', 'IEA'], ['IMP'], ['IEA'], ['IEA'], ['IC'], ['IEA'], ['IDA'], ['IEA'], ['IDA', 'IMP'], ['IDA'], ['IDA'], ['IMP'], ['IEA'], ['IEA']]
GO:BP	GO:0030334	regulation of cell migration	0.00339003	1	"Any process that modulates the frequency, rate or extent of cell migration." [GOC:go_curators]	926	89	16	21128	0.179775	0.0172786	query_1	['GO:0016477', 'GO:2000145']	['CYR61', 'CXCL12', 'TPM1', 'SPARC', 'AMOTL2', 'ANXA1', 'JUN', 'MYADM', 'LIMCH1', 'RHOB', 'DUSP10', 'CNN2', 'TGFB2', 'PTPRK', 'ITGA2', 'PLP1']	[['IDA', 'IEA'], ['IDA', 'IBA', 'IEA'], ['IMP', 'ISS'], ['IDA'], ['IBA'], ['IDA', 'ISS', 'IBA', 'IEA'], ['IEA'], ['IMP'], ['IMP'], ['IDA', 'IMP', 'IGI'], ['ISS', 'NAS', 'IEA'], ['IEA'], ['IDA'], ['IDA'], ['IEA'], ['IEA']]
GO:CC	GO:0031981	nuclear lumen	0.00339994	1	"The volume enclosed by the nuclear inner membrane." [GOC:mah, GOC:pz]	5495	89	41	22112	0.460674	0.00746133	query_1	['GO:0005634', 'GO:0070013']	['FOS', 'EGR1', 'SPARC', 'FBXO32', 'EEF1A1', 'CRYAB', 'RPS3A', 'RPL13A', 'RPL3', 'IER2', 'NR4A1', 'ANXA1', 'HES1', 'JUN', 'TTC3', 'RPS2', 'RPS29', 'RPS11', 'FOSB', 'MAFF', 'RPS16', 'CEBPD', 'IRF1', 'RPS4X', 'JUNB', 'RPS12', 'ATF3', 'ID4', 'P3H2', 'NFKBIZ', 'DUSP10', 'TSPAN2', 'EGR2', 'MCL1', 'ID1', 'SOX4', 'CCNL1', 'ANXA2', 'RPS21', 'PCGF5', 'PUM3']	[['IDA', 'TAS'], ['IDA', 'TAS'], ['IDA'], ['IDA'], ['IDA', 'IEA'], ['TAS'], ['IDA', 'HDA', 'TAS'], ['HDA'], ['IDA', 'HDA', 'TAS', 'IEA'], ['IDA'], ['IDA', 'TAS', 'IEA'], ['IDA'], ['IDA', 'TAS', 'IEA'], ['IDA', 'TAS'], ['IDA'], ['IDA', 'TAS'], ['TAS'], ['HDA', 'TAS'], ['IDA', 'TAS'], ['IDA', 'TAS'], ['TAS'], ['TAS'], ['TAS'], ['TAS'], ['IDA', 'TAS'], ['TAS'], ['IDA', 'TAS'], ['IDA', 'TAS'], ['IDA'], ['IDA'], ['IDA'], ['IDA'], ['IDA', 'TAS'], ['IEA'], ['IDA', 'TAS'], ['IDA', 'TAS'], ['IEA'], ['IC'], ['TAS'], ['IDA', 'IEA'], ['IDA', 'IBA', 'IEA']]
GO:BP	GO:0048522	positive regulation of cellular process	0.00349468	1	"Any process that activates or increases the frequency, rate or extent of a cellular process, any of those that are carried out at the cellular level, but are not necessarily restricted to a single cell. For example, cell communication occurs among more than one cell, but occurs at the cellular level." [GOC:jid]	5657	89	45	21128	0.505618	0.00795475	query_1	['GO:0009987', 'GO:0048518', 'GO:0050794']	['CYR61', 'FOS', 'EGR1', 'CXCL12', 'TPM1', 'SPARC', 'IER2', 'NR4A1', 'ANXA1', 'HES1', 'WNT16', 'JUN', 'MYADM', 'GADD45B', 'FOSB', 'MAFF', 'LIMCH1', 'CEBPD', 'IRF1', 'TNFRSF12A', 'RHOB', 'RPS4X', 'JUNB', 'RPS12', 'ATF3', 'ID4', 'PPP1R15A', 'ASCL1', 'NFKBIZ', 'DUSP10', 'PXYLP1', 'ZFP36', 'WWC1', 'EGR2', 'MCL1', 'ID1', 'TGFB2', 'SOX4', 'HLA-E', 'ANXA2', 'SVIP', 'PCGF5', 'ITGA2', 'PLP1', 'ASPH']	[['IDA', 'IGI', 'IEA'], ['IDA', 'IMP', 'IGI', 'ISS', 'IEA'], ['IDA', 'IMP', 'IGI', 'ISS', 'IEA'], ['IDA', 'IBA', 'IEA'], ['ISS'], ['IDA'], ['IDA'], ['IDA', 'IMP', 'IEA'], ['IDA', 'IBA', 'IEA'], ['ISS', 'IEA'], ['IMP'], ['IDA', 'IMP', 'ISS', 'IC', 'IEA'], ['IMP'], ['IDA', 'IEA'], ['IEA'], ['IDA'], ['IMP', 'IBA'], ['IEA'], ['IDA', 'IMP', 'ISS', 'IEA'], ['IDA', 'IMP', 'IBA', 'IEA'], ['IMP', 'ISS', 'IEA'], ['IMP'], ['IDA', 'IEA'], ['IGI'], ['IDA', 'IMP', 'ISS', 'IC', 'IEA'], ['IEA'], ['IDA', 'IBA', 'TAS', 'IC'], ['IDA', 'ISS', 'IBA', 'IEA'], ['ISS', 'IEA'], ['IMP'], ['IMP'], ['IDA', 'IMP', 'ISS', 'IEA'], ['IDA', 'IEA'], ['IDA', 'ISS', 'IEA'], ['IDA', 'IGI', 'IEA'], ['IEA'], ['IDA', 'ISS', 'IBA', 'IEA'], ['IDA', 'IMP', 'ISS', 'IBA', 'IEA'], ['IDA'], ['IDA', 'IMP', 'IC', 'IEA'], ['IMP', 'IBA'], ['IDA'], ['IEA'], ['IEA'], ['IDA', 'IMP', 'TAS']]
GO:BP	GO:0043065	positive regulation of apoptotic process	0.00352661	1	"Any process that activates or increases the frequency, rate or extent of cell death by apoptotic process." [GOC:jl, GOC:mtg_apoptosis]	509	89	12	21128	0.134831	0.0235756	query_1	['GO:0006915', 'GO:0042981', 'GO:0043068']	['CYR61', 'NR4A1', 'ANXA1', 'JUN', 'GADD45B', 'TNFRSF12A', 'RHOB', 'ATF3', 'ASCL1', 'MCL1', 'TGFB2', 'SOX4']	[['IEA'], ['IEA'], ['IBA', 'IEA'], ['IMP'], ['IDA'], ['IDA', 'IMP', 'IBA', 'IEA'], ['IMP', 'ISS', 'IEA'], ['IMP'], ['IEA'], ['IDA', 'IGI', 'IEA'], ['IDA'], ['IMP']]
GO:BP	GO:0051254	positive regulation of RNA metabolic process	0.0036804	1	"Any process that activates or increases the frequency, rate or extent of the chemical reactions and pathways involving RNA." [GOC:ai]	1843	89	23	21128	0.258427	0.0124797	query_1	['GO:0010604', 'GO:0016070', 'GO:0045935', 'GO:0051252']	['CYR61', 'FOS', 'EGR1', 'IER2', 'NR4A1', 'HES1', 'JUN', 'FOSB', 'MAFF', 'CEBPD', 'IRF1', 'JUNB', 'ATF3', 'ID4', 'ASCL1', 'ZFP36', 'WWC1', 'EGR2', 'TGFB2', 'SOX4', 'ANXA2', 'PCGF5', 'ASPH']	[['IDA'], ['IDA', 'IMP', 'IGI', 'ISS', 'IEA'], ['IDA', 'IMP', 'IGI', 'IEA'], ['IDA'], ['IDA', 'IEA'], ['ISS', 'IEA'], ['IDA', 'IMP', 'ISS', 'IC', 'IEA'], ['IEA'], ['IDA'], ['IEA'], ['IDA', 'IMP', 'ISS', 'IEA'], ['IDA', 'IEA'], ['IDA', 'ISS', 'IC', 'IEA'], ['IEA'], ['IDA', 'IBA', 'IEA'], ['IDA', 'IMP', 'ISS', 'IEA'], ['IEA'], ['IDA', 'ISS', 'IEA'], ['IDA'], ['IDA', 'IMP', 'IBA', 'IEA'], ['IEA'], ['IDA'], ['IMP']]
GO:BP	GO:0045893	positive regulation of DNA-templated transcription	0.00373451	1	"Any process that activates or increases the frequency, rate or extent of cellular DNA-templated transcription." [GOC:go_curators, GOC:txnOH]	1703	89	22	21128	0.247191	0.0129184	query_1	['GO:0006351', 'GO:0006355', 'GO:1903508']	['CYR61', 'FOS', 'EGR1', 'IER2', 'NR4A1', 'HES1', 'JUN', 'FOSB', 'MAFF', 'CEBPD', 'IRF1', 'JUNB', 'ATF3', 'ID4', 'ASCL1', 'WWC1', 'EGR2', 'TGFB2', 'SOX4', 'ANXA2', 'PCGF5', 'ASPH']	[['IDA'], ['IDA', 'IMP', 'IGI', 'ISS', 'IEA'], ['IDA', 'IMP', 'IGI', 'IEA'], ['IDA'], ['IDA', 'IEA'], ['ISS', 'IEA'], ['IDA', 'IMP', 'ISS', 'IC', 'IEA'], ['IEA'], ['IDA'], ['IEA'], ['IDA', 'IMP', 'ISS', 'IEA'], ['IDA', 'IEA'], ['IDA', 'ISS', 'IC', 'IEA'], ['IEA'], ['IDA', 'IBA', 'IEA'], ['IEA'], ['IDA', 'ISS', 'IEA'], ['IDA'], ['IDA', 'IMP', 'IBA', 'IEA'], ['IEA'], ['IDA'], ['IMP']]
GO:BP	GO:1903508	positive regulation of nucleic acid-templated transcription	0.00373451	1	"Any process that activates or increases the frequency, rate or extent of nucleic acid-templated transcription." [GO_REF:0000058, GOC:pr, GOC:TermGenie, GOC:txnOH, GOC:vw]	1703	89	22	21128	0.247191	0.0129184	query_1	['GO:0097659', 'GO:1902680', 'GO:1903506']	['CYR61', 'FOS', 'EGR1', 'IER2', 'NR4A1', 'HES1', 'JUN', 'FOSB', 'MAFF', 'CEBPD', 'IRF1', 'JUNB', 'ATF3', 'ID4', 'ASCL1', 'WWC1', 'EGR2', 'TGFB2', 'SOX4', 'ANXA2', 'PCGF5', 'ASPH']	[['IDA'], ['IDA', 'IMP', 'IGI', 'ISS', 'IEA'], ['IDA', 'IMP', 'IGI', 'IEA'], ['IDA'], ['IDA', 'IEA'], ['ISS', 'IEA'], ['IDA', 'IMP', 'ISS', 'IC', 'IEA'], ['IEA'], ['IDA'], ['IEA'], ['IDA', 'IMP', 'ISS', 'IEA'], ['IDA', 'IEA'], ['IDA', 'ISS', 'IC', 'IEA'], ['IEA'], ['IDA', 'IBA', 'IEA'], ['IEA'], ['IDA', 'ISS', 'IEA'], ['IDA'], ['IDA', 'IMP', 'IBA', 'IEA'], ['IEA'], ['IDA'], ['IMP']]
GO:BP	GO:0070849	response to epidermal growth factor	0.003761	1	"Any process that results in a change in state or activity of a cell or an organism (in terms of movement, secretion, enzyme production, gene expression, etc.) as a result of an epidermal growth factor stimulus." [GOC:BHF, GOC:mah]	47	89	5	21128	0.0561798	0.106383	query_1	['GO:0070848']	['FOS', 'EEF1A1', 'ASCL1', 'ZFP36', 'ID1']	[['IEA'], ['IDA'], ['IEA'], ['IDA'], ['IEA']]
GO:BP	GO:1902680	positive regulation of RNA biosynthetic process	0.0039976	1	"Any process that activates or increases the frequency, rate or extent of RNA biosynthetic process." [GO:jl, GO_REF:0000058, GOC:TermGenie]	1710	89	22	21128	0.247191	0.0128655	query_1	['GO:0010557', 'GO:0031328', 'GO:0032774', 'GO:0051254', 'GO:2001141']	['CYR61', 'FOS', 'EGR1', 'IER2', 'NR4A1', 'HES1', 'JUN', 'FOSB', 'MAFF', 'CEBPD', 'IRF1', 'JUNB', 'ATF3', 'ID4', 'ASCL1', 'WWC1', 'EGR2', 'TGFB2', 'SOX4', 'ANXA2', 'PCGF5', 'ASPH']	[['IDA'], ['IDA', 'IMP', 'IGI', 'ISS', 'IEA'], ['IDA', 'IMP', 'IGI', 'IEA'], ['IDA'], ['IDA', 'IEA'], ['ISS', 'IEA'], ['IDA', 'IMP', 'ISS', 'IC', 'IEA'], ['IEA'], ['IDA'], ['IEA'], ['IDA', 'IMP', 'ISS', 'IEA'], ['IDA', 'IEA'], ['IDA', 'ISS', 'IC', 'IEA'], ['IEA'], ['IDA', 'IBA', 'IEA'], ['IEA'], ['IDA', 'ISS', 'IEA'], ['IDA'], ['IDA', 'IMP', 'IBA', 'IEA'], ['IEA'], ['IDA'], ['IMP']]
GO:CC	GO:0012505	endomembrane system	0.00427138	1	"A collection of membranous structures involved in transport within the cell. The main components of the endomembrane system are endoplasmic reticulum, Golgi bodies, vesicles, cell membrane and nuclear envelope. Members of the endomembrane system pass materials through each other or though the use of vesicles." [GOC:lh]	4730	89	37	22112	0.41573	0.00782241	query_1	['GO:0110165']	['CYR61', 'FOS', 'SPARC', 'EEF1A1', 'CRYAB', 'RPS3A', 'NR4A1', 'AMOTL2', 'ANXA1', 'TTC3', 'RPL10', 'RPL21', 'RPS29', 'DNAJC1', 'RPL34', 'RHOB', 'RPS12', 'PPP1R15A', 'P3H2', 'DUSP10', 'PXYLP1', 'CNN2', 'ID1', 'COL11A1', 'TGFB2', 'HLA-E', 'ANXA2', 'PCDH7', 'RPS21', 'SGCD', 'SVIP', 'ARRDC4', 'PCSK5', 'PCGF5', 'COL5A1', 'PUM3', 'ASPH']	[['TAS'], ['IEA'], ['IDA', 'TAS'], ['TAS'], ['IEA'], ['IDA'], ['IDA'], ['IEA'], ['IDA', 'ISS', 'IEA'], ['IEA'], ['IDA'], ['IEA'], ['ISS', 'IEA'], ['ISS', 'IBA', 'IEA'], ['IEA'], ['IDA', 'TAS', 'IEA'], ['IDA'], ['IDA', 'IBA', 'NAS', 'IEA'], ['IDA', 'IBA', 'TAS', 'IEA'], ['IDA'], ['IDA', 'IBA', 'IEA'], ['TAS'], ['IDA'], ['TAS', 'IEA'], ['TAS'], ['TAS', 'IEA'], ['IDA', 'TAS', 'IEA'], ['TAS'], ['IEA'], ['IEA'], ['IDA', 'IBA', 'TAS', 'IEA'], ['IDA', 'IEA'], ['IDA', 'IBA', 'TAS', 'IEA'], ['IDA'], ['TAS', 'IEA'], ['IDA'], ['IDA', 'IBA', 'TAS', 'NAS', 'IEA']]
GO:BP	GO:0060284	regulation of cell development	0.00435721	1	"Any process that modulates the rate, frequency or extent of the progression of the cell over time, from its formation to the mature structure. Cell development does not include the steps involved in committing a cell to a specific fate." [GOC:dph, GOC:tb]	830	89	15	21128	0.168539	0.0180723	query_1	['GO:0045595', 'GO:0048468']	['FOS', 'CXCL12', 'ANXA1', 'HES1', 'IRF1', 'JUNB', 'ID4', 'ASCL1', 'NFKBIZ', 'DUSP10', 'ZFP36', 'EGR2', 'ID1', 'SOX4', 'ANXA2']	[['IEA'], ['IEA'], ['IDA', 'IBA'], ['ISS', 'IBA', 'IEA'], ['ISS', 'IEA'], ['IC'], ['IEA'], ['IBA', 'IEA'], ['ISS', 'IEA'], ['IMP', 'IEA'], ['IDA', 'IEA'], ['ISS', 'IEA'], ['IEA'], ['ISS', 'IEA'], ['IEA']]
GO:BP	GO:0043068	positive regulation of programmed cell death	0.00458115	1	"Any process that activates or increases the frequency, rate or extent of programmed cell death, cell death resulting from activation of endogenous cellular processes." [GOC:jl]	522	89	12	21128	0.134831	0.0229885	query_1	['GO:0010942', 'GO:0012501', 'GO:0043067']	['CYR61', 'NR4A1', 'ANXA1', 'JUN', 'GADD45B', 'TNFRSF12A', 'RHOB', 'ATF3', 'ASCL1', 'MCL1', 'TGFB2', 'SOX4']	[['IEA'], ['IEA'], ['IBA', 'IEA'], ['IMP'], ['IDA'], ['IDA', 'IMP', 'IBA', 'IEA'], ['IMP', 'ISS', 'IEA'], ['IMP'], ['IEA'], ['IDA', 'IGI', 'IEA'], ['IDA'], ['IMP']]
GO:BP	GO:0042981	regulation of apoptotic process	0.00479949	1	"Any process that modulates the occurrence or rate of cell death by apoptotic process." [GOC:jl, GOC:mtg_apoptosis]	1454	89	20	21128	0.224719	0.0137552	query_1	['GO:0006915', 'GO:0043067']	['CYR61', 'EGR1', 'CXCL12', 'CRYAB', 'RPS3A', 'NR4A1', 'ANXA1', 'JUN', 'RPL10', 'GADD45B', 'TNFRSF12A', 'RHOB', 'ATF3', 'ASCL1', 'ZFP36', 'MCL1', 'ID1', 'TGFB2', 'SOX4', 'CCNL1']	[['IEA'], ['IEA'], ['IDA'], ['IDA', 'IBA', 'IEA'], ['IMP'], ['IEA'], ['IBA', 'TAS', 'IEA'], ['IMP', 'IEA'], ['IMP'], ['IDA'], ['IDA', 'IMP', 'IBA', 'IEA'], ['IMP', 'ISS', 'IEA'], ['IMP'], ['IMP', 'IEA'], ['IMP'], ['IDA', 'IMP', 'IGI', 'IBA', 'IEA'], ['IEA'], ['IDA', 'ISS'], ['IMP'], ['IC']]
GO:BP	GO:0008284	positive regulation of cell population proliferation	0.00492251	1	"Any process that activates or increases the rate or extent of cell proliferation." [GOC:go_curators]	953	89	16	21128	0.179775	0.0167891	query_1	['GO:0008283', 'GO:0042127', 'GO:0048522']	['CYR61', 'EGR1', 'CXCL12', 'NR4A1', 'ANXA1', 'HES1', 'JUN', 'RPS4X', 'ATF3', 'ID4', 'ASCL1', 'ID1', 'TGFB2', 'SOX4', 'HLA-E', 'ITGA2']	[['IDA'], ['ISS'], ['IEA'], ['IMP'], ['IDA', 'IBA'], ['ISS', 'IEA'], ['IMP', 'IEA'], ['IMP'], ['IEA'], ['IEA'], ['IEA'], ['IEA'], ['IDA'], ['IMP', 'IEA'], ['IDA'], ['IEA']]
GO:BP	GO:0001525	angiogenesis	0.00515571	1	"Blood vessel formation when new vessels emerge from the proliferation of pre-existing blood vessels." [ISBN:0878932453]	528	89	12	21128	0.134831	0.0227273	query_1	['GO:0048514', 'GO:0048646']	['CYR61', 'SPARC', 'NR4A1', 'AMOTL2', 'ANXA1', 'JUN', 'TNFRSF12A', 'RHOB', 'ID1', 'TGFB2', 'ANXA2', 'ITGB8']	[['IEA'], ['IDA'], ['IDA'], ['IBA'], ['IDA', 'IBA'], ['IEA'], ['IEA'], ['ISS', 'IEA'], ['TAS'], ['IDA'], ['IEP', 'IEA'], ['IMP']]
GO:BP	GO:0045597	positive regulation of cell differentiation	0.00583907	1	"Any process that activates or increases the frequency, rate or extent of cell differentiation." [GOC:go_curators]	850	89	15	21128	0.168539	0.0176471	query_1	['GO:0030154', 'GO:0045595', 'GO:0048522', 'GO:0051094']	['CYR61', 'FOS', 'CXCL12', 'ANXA1', 'HES1', 'CEBPD', 'JUNB', 'ID4', 'ASCL1', 'NFKBIZ', 'DUSP10', 'ZFP36', 'EGR2', 'TGFB2', 'SOX4']	[['IDA', 'IEA'], ['IEA'], ['IEA'], ['IDA', 'IBA'], ['ISS', 'IEA'], ['IEA'], ['IEA'], ['IEA'], ['ISS', 'IEA'], ['ISS', 'IEA'], ['IMP'], ['ISS', 'IEA'], ['ISS', 'IEA'], ['IDA', 'ISS'], ['IDA', 'ISS', 'IEA']]
GO:BP	GO:0051173	positive regulation of nitrogen compound metabolic process	0.00585081	1	"Any process that activates or increases the frequency, rate or extent of the chemical reactions and pathways involving nitrogen or nitrogenous compounds." [GOC:ai, GOC:tb]	3154	89	31	21128	0.348315	0.00982879	query_1	['GO:0006807', 'GO:0009893', 'GO:0051171']	['CYR61', 'FOS', 'EGR1', 'IER2', 'NR4A1', 'HES1', 'JUN', 'RPS2', 'FOSB', 'MAFF', 'LIMCH1', 'CEBPD', 'IRF1', 'RPS4X', 'JUNB', 'ATF3', 'ID4', 'PPP1R15A', 'ASCL1', 'PXYLP1', 'ZFP36', 'WWC1', 'EGR2', 'TGFB2', 'SOX4', 'ANXA2', 'SVIP', 'ARRDC4', 'PCGF5', 'ITGA2', 'ASPH']	[['IDA', 'IEA'], ['IDA', 'IMP', 'IGI', 'ISS', 'IEA'], ['IDA', 'IMP', 'IGI', 'ISS', 'IEA'], ['IDA'], ['IDA', 'IEA'], ['ISS', 'IEA'], ['IDA', 'IMP', 'ISS', 'IC', 'IEA'], ['IDA'], ['IEA'], ['IDA'], ['IMP'], ['IEA'], ['IDA', 'IMP', 'ISS', 'IEA'], ['IMP'], ['IDA', 'IEA'], ['IDA', 'ISS', 'IC', 'IEA'], ['IEA'], ['IDA', 'IBA', 'TAS', 'IC'], ['IDA', 'IBA', 'IEA'], ['IMP'], ['IDA', 'IMP', 'ISS', 'IEA'], ['IEA'], ['IDA', 'ISS', 'IEA'], ['IDA', 'IBA'], ['IDA', 'IMP', 'IBA', 'IEA'], ['IDA', 'IEA'], ['IMP'], ['IPI'], ['IDA'], ['IEA'], ['IDA', 'IMP']]
GO:BP	GO:0050673	epithelial cell proliferation	0.00608505	1	"The multiplication or reproduction of epithelial cells, resulting in the expansion of a cell population. Epithelial cells make up the epithelium, the covering of internal and external surfaces of the body, including the lining of vessels and other small cavities. It consists of cells joined by small amounts of cementing substances." [ISBN:0721662544]	443	89	11	21128	0.123596	0.0248307	query_1	['GO:0008283']	['CXCL12', 'SPARC', 'NR4A1', 'HES1', 'WNT16', 'JUN', 'DUSP10', 'ZFP36', 'ID1', 'TGFB2', 'PTPRK']	[['IEA'], ['IDA'], ['IMP', 'ISS', 'IEA'], ['IEA'], ['IMP'], ['IEA'], ['ISS', 'IEA'], ['IMP'], ['IEA'], ['IDA', 'IMP'], ['IDA']]
GO:BP	GO:0060429	epithelium development	0.00649167	1	"The process whose specific outcome is the progression of an epithelium over time, from its formation to the mature structure. An epithelium is a tissue that covers the internal or external surfaces of an anatomical structure." [GOC:dph, GOC:mtg_lung]	1220	89	18	21128	0.202247	0.0147541	query_1	['GO:0009888']	['CYR61', 'ANXA1', 'HES1', 'WNT16', 'JUN', 'TAGLN2', 'MYADM', 'MAFF', 'RHOB', 'ID4', 'ASCL1', 'DUSP10', 'ZFP36', 'ID1', 'TGFB2', 'SOX4', 'ITGA2', 'COL5A1']	[['IDA'], ['IDA', 'IBA'], ['ISS', 'IEA'], ['IMP', 'ISS'], ['IEA'], ['IDA'], ['IMP'], ['IBA', 'IEA'], ['IMP'], ['IEA'], ['NAS', 'IEA'], ['ISS', 'IEA'], ['IMP'], ['IEA'], ['IDA', 'ISS'], ['ISS', 'IEA'], ['IEA'], ['IMP']]
GO:BP	GO:0043067	regulation of programmed cell death	0.00649277	1	"Any process that modulates the frequency, rate or extent of programmed cell death, cell death resulting from activation of endogenous cellular processes." [GOC:jl]	1483	89	20	21128	0.224719	0.0134862	query_1	['GO:0010941', 'GO:0012501']	['CYR61', 'EGR1', 'CXCL12', 'CRYAB', 'RPS3A', 'NR4A1', 'ANXA1', 'JUN', 'RPL10', 'GADD45B', 'TNFRSF12A', 'RHOB', 'ATF3', 'ASCL1', 'ZFP36', 'MCL1', 'ID1', 'TGFB2', 'SOX4', 'CCNL1']	[['IEA'], ['IEA'], ['IDA'], ['IDA', 'IBA', 'IEA'], ['IMP'], ['IEA'], ['IBA', 'TAS', 'IEA'], ['IMP', 'IEA'], ['IMP'], ['IDA'], ['IDA', 'IMP', 'IBA', 'IEA'], ['IMP', 'ISS', 'IEA'], ['IMP'], ['IMP', 'IEA'], ['IMP'], ['IDA', 'IMP', 'IGI', 'IBA', 'IEA'], ['IEA'], ['IDA', 'ISS'], ['IMP'], ['IC']]
GO:BP	GO:0051239	regulation of multicellular organismal process	0.00660797	1	"Any process that modulates the frequency, rate or extent of a multicellular organismal process, the processes pertinent to the function of a multicellular organism above the cellular level; includes the integrated processes of tissues and organs." [GOC:ai, GOC:dph, GOC:tb]	3004	89	30	21128	0.337079	0.00998668	query_1	['GO:0032501', 'GO:0050789']	['CYR61', 'FOS', 'EGR1', 'CXCL12', 'TPM1', 'SPARC', 'FBXO32', 'NR4A1', 'ANXA1', 'HES1', 'JUN', 'MAFF', 'IRF1', 'RHOB', 'JUNB', 'ID4', 'ASCL1', 'NFKBIZ', 'DUSP10', 'ZFP36', 'WWC1', 'EGR2', 'ID1', 'TGFB2', 'SOX4', 'HLA-E', 'ANXA2', 'ITGB8', 'ITGA2', 'ASPH']	[['IDA', 'IEA'], ['IEA'], ['ISS', 'IEA'], ['IEA'], ['ISS', 'TAS'], ['IDA'], ['ISS', 'IEA'], ['IEA'], ['IDA', 'IMP', 'ISS', 'IBA', 'IEA'], ['ISS', 'IBA', 'IEA'], ['IEA'], ['IBA', 'IEA'], ['IMP', 'ISS', 'IEA'], ['IMP', 'ISS', 'IEA'], ['IC'], ['IEA'], ['IBA', 'IEA'], ['ISS', 'IEA'], ['IMP', 'ISS', 'IEA'], ['IDA', 'IMP', 'ISS', 'IEA'], ['IMP', 'IBA'], ['ISS', 'IEA'], ['ISS', 'IEA'], ['IDA', 'IMP', 'IEP', 'ISS'], ['ISS', 'IEA'], ['IDA'], ['IDA', 'IEA'], ['IDA', 'IMP', 'ISS', 'IEA'], ['IEA'], ['ISS', 'TAS']]
GO:BP	GO:0040011	locomotion	0.00674143	1	"Self-propelled movement of a cell or organism from one location to another." [GOC:dgh]	1353	89	19	21128	0.213483	0.0140429	query_1	['GO:0008150']	['CYR61', 'CXCL12', 'TPM1', 'SPARC', 'RPL13A', 'NR4A1', 'AMOTL2', 'ANXA1', 'JUN', 'MYADM', 'LIMCH1', 'RHOB', 'DUSP10', 'CNN2', 'EGR2', 'TGFB2', 'PTPRK', 'ITGA2', 'PLP1']	[['IDA', 'IEA'], ['IDA', 'IBA', 'TAS', 'IEA'], ['IMP', 'ISS'], ['IDA'], ['IEA'], ['IMP'], ['IBA'], ['IDA', 'ISS', 'IBA', 'IEA'], ['IEA'], ['IMP'], ['IMP'], ['IDA', 'IMP', 'IGI'], ['ISS', 'NAS', 'IEA'], ['IEA'], ['IEA'], ['IDA', 'ISS'], ['IDA'], ['IEA'], ['IEA']]
GO:CC	GO:0070062	extracellular exosome	0.00738984	1	"A vesicle that is released into the extracellular region by fusion of the limiting endosomal membrane of a multivesicular body with the plasma membrane. Extracellular exosomes, also simply called exosomes, have a diameter of about 40-100 nm." [GOC:BHF, GOC:mah, GOC:vesicles, PMID:15908444, PMID:17641064, PMID:19442504, PMID:19498381, PMID:22418571, PMID:24009894]	2109	89	22	22112	0.247191	0.0104315	query_1	['GO:0005615', 'GO:1903561']	['CXCL12', 'EEF1A1', 'CRYAB', 'RPS3A', 'RPL3', 'ANXA1', 'RPL37A', 'RPS2', 'RPS29', 'RPS11', 'TAGLN2', 'RPL34', 'RPS16', 'RHOB', 'RPS4X', 'RPL30', 'CKB', 'RPL22', 'HLA-E', 'ANXA2', 'SVIP', 'ITGB8']	[['HDA'], ['HDA'], ['HDA'], ['HDA'], ['HDA'], ['IDA', 'HDA'], ['HDA'], ['HDA'], ['HDA'], ['HDA'], ['HDA'], ['HDA'], ['HDA'], ['HDA'], ['HDA'], ['HDA'], ['HDA'], ['HDA'], ['HDA'], ['IDA', 'HDA'], ['HDA'], ['HDA']]
GO:BP	GO:2000145	regulation of cell motility	0.00782939	1	"Any process that modulates the frequency, rate or extent of cell motility." [GOC:mah]	988	89	16	21128	0.179775	0.0161943	query_1	['GO:0040012', 'GO:0048870', 'GO:0050794']	['CYR61', 'CXCL12', 'TPM1', 'SPARC', 'AMOTL2', 'ANXA1', 'JUN', 'MYADM', 'LIMCH1', 'RHOB', 'DUSP10', 'CNN2', 'TGFB2', 'PTPRK', 'ITGA2', 'PLP1']	[['IDA', 'IEA'], ['IDA', 'IBA', 'IEA'], ['IMP', 'ISS'], ['IDA'], ['IBA'], ['IDA', 'ISS', 'IBA', 'IEA'], ['IEA'], ['IMP'], ['IMP'], ['IDA', 'IMP', 'IGI'], ['ISS', 'NAS', 'IEA'], ['IEA'], ['IDA'], ['IDA'], ['IEA'], ['IEA']]
GO:BP	GO:0042221	response to chemical	0.0082784	1	"Any process that results in a change in state or activity of a cell or an organism (in terms of movement, secretion, enzyme production, gene expression, etc.) as a result of a chemical stimulus." [GOC:jl]	4088	89	36	21128	0.404494	0.00880626	query_1	['GO:0050896']	['CYR61', 'FOS', 'EGR1', 'CXCL12', 'TPM1', 'FBXO32', 'CRYAB', 'RPL13A', 'RPL3', 'NR4A1', 'ANXA1', 'HES1', 'WNT16', 'JUN', 'FOSB', 'RPS16', 'IRF1', 'RHOB', 'RPS4X', 'JUNB', 'ATF3', 'MT-CO1', 'PPP1R15A', 'ASCL1', 'DUSP10', 'CKB', 'ZFP36', 'EGR2', 'MCL1', 'ID1', 'TGFB2', 'SOX4', 'PTPRK', 'SVIP', 'ITGA2', 'ASPH']	[['IEA'], ['IDA', 'IMP', 'IEA'], ['IDA', 'IMP', 'ISS', 'IEA'], ['IDA', 'IMP', 'IBA', 'TAS', 'IEA'], ['IEP'], ['IEA'], ['IEA'], ['IDA', 'IEA'], ['IEA'], ['IMP', 'ISS', 'IBA', 'IEA'], ['IDA', 'IBA', 'IEA'], ['IEA'], ['IMP'], ['IMP', 'IEA'], ['IEA'], ['IEA'], ['IDA', 'ISS', 'IEA'], ['IDA'], ['IEA'], ['IEA'], ['TAS', 'IEA'], ['IEA'], ['TAS'], ['IEP', 'IEA'], ['IEA'], ['IEA'], ['IDA', 'IMP', 'IEA'], ['IEA'], ['IDA', 'IGI', 'IEA'], ['IEA'], ['IDA', 'ISS'], ['ISS', 'IEA'], ['IDA'], ['IMP', 'IBA'], ['IEA'], ['IDA', 'TAS']]
GO:BP	GO:0009612	response to mechanical stimulus	0.00837092	1	"Any process that results in a change in state or activity of a cell or an organism (in terms of movement, secretion, enzyme production, gene expression, etc.) as a result of a mechanical stimulus." [GOC:hb]	215	89	8	21128	0.0898876	0.0372093	query_1	['GO:0009605', 'GO:0009628']	['FOS', 'CXCL12', 'JUN', 'FOSB', 'IRF1', 'CNN2', 'COL11A1', 'ITGA2']	[['IEA'], ['IEA'], ['IEA'], ['IEA'], ['IEP'], ['IDA'], ['IMP'], ['IEA']]
REAC	REAC:R-HSA-5663205	Infectious disease	0.00883331	1	Infectious disease	1051	69	19	10777	0.275362	0.018078	query_1	['REAC:R-HSA-1643685']	['RPS3A', 'RPL13A', 'RPL3', 'JUN', 'RPL10', 'RPL21', 'RPL37A', 'RPS2', 'RPS29', 'RPS11', 'RPL34', 'RPS16', 'CEBPD', 'RPS4X', 'RPS12', 'RPL30', 'RPL22', 'HLA-E', 'RPS21']	[['REAC'], ['REAC'], ['REAC'], ['REAC'], ['REAC'], ['REAC'], ['REAC'], ['REAC'], ['REAC'], ['REAC'], ['REAC'], ['REAC'], ['REAC'], ['REAC'], ['REAC'], ['REAC'], ['REAC'], ['REAC'], ['REAC']]
GO:BP	GO:0050678	regulation of epithelial cell proliferation	0.00914817	1	"Any process that modulates the frequency, rate or extent of epithelial cell proliferation." [GOC:ai]	373	89	10	21128	0.11236	0.0268097	query_1	['GO:0042127', 'GO:0050673']	['CXCL12', 'SPARC', 'NR4A1', 'HES1', 'JUN', 'DUSP10', 'ZFP36', 'ID1', 'TGFB2', 'PTPRK']	[['IEA'], ['IDA'], ['IMP', 'ISS', 'IEA'], ['IEA'], ['IEA'], ['ISS', 'IEA'], ['IMP'], ['IEA'], ['IDA', 'IMP'], ['IDA']]
GO:BP	GO:0061061	muscle structure development	0.00951985	1	"The progression of a muscle structure over time, from its formation to its mature state. Muscle structures are contractile cells, tissues or organs that are found in multicellular organisms." [GOC:dph]	663	89	13	21128	0.146067	0.0196078	query_1	['GO:0048856']	['FOS', 'EGR1', 'TPM1', 'CRYAB', 'NR4A1', 'HES1', 'MAFF', 'ATF3', 'EGR2', 'COL11A1', 'TGFB2', 'SOX4', 'SGCD']	[['IEA'], ['IEA'], ['IMP'], ['IEA'], ['IEA'], ['ISS', 'IEA'], ['IEA'], ['IEA'], ['ISS', 'IEA'], ['IEA'], ['ISS'], ['IDA', 'IEA'], ['TAS', 'IEA']]
GO:BP	GO:0031323	regulation of cellular metabolic process	0.00963378	1	"Any process that modulates the frequency, rate or extent of the chemical reactions and pathways by which individual cells transform chemical substances." [GOC:mah]	5653	89	44	21128	0.494382	0.00778348	query_1	['GO:0019222', 'GO:0044237', 'GO:0050794']	['CYR61', 'FOS', 'EGR1', 'EEF1A1', 'CRYAB', 'RPL13A', 'IER2', 'NR4A1', 'ANXA1', 'HES1', 'JUN', 'RPL10', 'MYADM', 'DNAJC1', 'GADD45B', 'FOSB', 'MAFF', 'LIMCH1', 'CEBPD', 'IRF1', 'RPS4X', 'JUNB', 'ATF3', 'ID4', 'PPP1R15A', 'ASCL1', 'DUSP10', 'PXYLP1', 'ZFP36', 'WWC1', 'EGR2', 'MCL1', 'ID1', 'TGFB2', 'SOX4', 'CCNL1', 'PTPRK', 'ANXA2', 'SVIP', 'PCGF5', 'ITGA2', 'TAGLN3', 'PUM3', 'ASPH']	[['IDA', 'IEA'], ['IDA', 'IMP', 'IGI', 'ISS', 'IBA', 'TAS', 'IC', 'IEA'], ['IDA', 'IMP', 'IGI', 'ISS', 'IBA', 'IEA'], ['IDA', 'NAS'], ['IDA', 'IEA'], ['IDA', 'IMP', 'IBA', 'IEA'], ['IDA'], ['IDA', 'IBA', 'IEA'], ['IBA'], ['IDA', 'ISS', 'IBA', 'IEA'], ['IDA', 'IMP', 'ISS', 'IBA', 'IC', 'IEA'], ['IMP', 'IEA'], ['IMP'], ['IEA'], ['IEA'], ['IBA', 'TAS', 'IEA'], ['IDA', 'IBA', 'IC', 'IEA'], ['IMP'], ['IBA', 'IC', 'IEA'], ['IDA', 'IMP', 'ISS', 'IBA', 'IEA'], ['IMP'], ['IDA', 'IBA', 'TAS', 'IC', 'IEA'], ['IDA', 'ISS', 'IBA', 'TAS', 'IC', 'IEA'], ['IDA', 'IBA', 'IEA'], ['IDA', 'IBA', 'TAS', 'IC', 'IEA'], ['IDA', 'IBA', 'IEA'], ['IDA', 'IBA', 'IEA'], ['IMP'], ['IDA', 'IMP', 'ISS', 'IEA'], ['IDA', 'IBA', 'IEA'], ['IDA', 'ISS', 'IBA', 'IEA'], ['IMP'], ['IDA', 'IBA', 'TAS', 'IEA'], ['IDA', 'IBA'], ['IDA', 'IMP', 'IBA', 'IEA'], ['IDA', 'IBA', 'IEA'], ['IDA'], ['IDA', 'IEA'], ['IMP', 'IBA'], ['IDA', 'IBA'], ['IEA'], ['IEA'], ['IBA'], ['IMP']]
GO:BP	GO:0048468	cell development	0.00963579	1	"The process whose specific outcome is the progression of the cell over time, from its formation to the mature structure. Cell development does not include the steps involved in committing a cell to a specific fate." [GOC:go_curators]	2728	89	28	21128	0.314607	0.0102639	query_1	['GO:0030154', 'GO:0048856', 'GO:0048869']	['FOS', 'EGR1', 'CXCL12', 'TPM1', 'ANXA1', 'HES1', 'JUN', 'MYADM', 'CEBPD', 'IRF1', 'JUNB', 'ID4', 'ASCL1', 'NFKBIZ', 'DUSP10', 'PLPPR4', 'CNN2', 'TSPAN2', 'ZFP36', 'EGR2', 'ID1', 'COL11A1', 'TGFB2', 'SOX4', 'ANXA2', 'SGCD', 'ITGB8', 'PLP1']	[['IEA'], ['IEA'], ['IBA', 'IEA'], ['IMP'], ['IDA', 'ISS', 'IBA', 'IEA'], ['IMP', 'ISS', 'IBA', 'IEA'], ['IEA'], ['IMP'], ['IEA'], ['ISS', 'IEA'], ['IC', 'IEA'], ['IEA'], ['ISS', 'IBA', 'IEA'], ['ISS', 'IEA'], ['IMP', 'IEA'], ['IBA', 'IEA'], ['IEA'], ['IEA'], ['IDA', 'IEA'], ['ISS', 'IEA'], ['IEA'], ['IEA'], ['ISS'], ['ISS', 'IEA'], ['IDA', 'IEA'], ['IEA'], ['IEA'], ['IBA', 'IEA']]
GO:BP	GO:0030155	regulation of cell adhesion	0.010372	1	"Any process that modulates the frequency, rate or extent of attachment of a cell to another cell or to the extracellular matrix." [GOC:mah]	777	89	14	21128	0.157303	0.018018	query_1	['GO:0007155', 'GO:0050794']	['CYR61', 'CXCL12', 'TPM1', 'ANXA1', 'HES1', 'MYADM', 'LIMCH1', 'IRF1', 'NFKBIZ', 'DUSP10', 'TGFB2', 'SOX4', 'HLA-E', 'ITGA2']	[['IEA'], ['IDA'], ['ISS'], ['IDA', 'IBA'], ['IEA'], ['IDA', 'IMP', 'IBA'], ['IMP', 'IBA'], ['ISS', 'IEA'], ['ISS', 'IEA'], ['IMP'], ['IDA'], ['ISS', 'IEA'], ['IDA'], ['IEA']]
GO:BP	GO:0008219	cell death	0.0107442	1	"Any biological process that results in permanent cessation of all vital functions of a cell. A cell should be considered dead when any one of the following molecular or morphological criteria is met: (1) the cell has lost the integrity of its plasma membrane; (2) the cell, including its nucleus, has undergone complete fragmentation into discrete bodies (frequently referred to as apoptotic bodies). The cell corpse (or its fragments) may be engulfed by an adjacent cell in vivo, but engulfment of whole cells should not be considered a strict criteria to define cell death as, under some circumstances, live engulfed cells can be released from phagosomes (see PMID:18045538)." [GOC:mah, GOC:mtg_apoptosis, PMID:25236395]	2113	89	24	21128	0.269663	0.0113583	query_1	['GO:0009987']	['CYR61', 'FOS', 'EGR1', 'CXCL12', 'CRYAB', 'RPS3A', 'NR4A1', 'ANXA1', 'WNT16', 'JUN', 'RPL10', 'GADD45B', 'IRF1', 'TNFRSF12A', 'RHOB', 'ATF3', 'PPP1R15A', 'ASCL1', 'ZFP36', 'MCL1', 'ID1', 'TGFB2', 'SOX4', 'CCNL1']	[['IBA', 'IEA'], ['ISS', 'IEA'], ['ISS', 'IEA'], ['IDA'], ['IDA', 'IMP', 'IBA', 'IEA'], ['IMP'], ['IEA'], ['IBA', 'TAS', 'IEA'], ['IMP'], ['IMP', 'IEA'], ['IMP'], ['IDA', 'IEA'], ['IDA', 'IEA'], ['IDA', 'IMP', 'IBA', 'IEA'], ['IMP', 'ISS', 'TAS', 'IEA'], ['IMP'], ['TAS', 'IEA'], ['IMP', 'IEA'], ['IMP'], ['IDA', 'IMP', 'IGI', 'IBA', 'IEA'], ['IEA'], ['IDA', 'ISS'], ['IMP', 'ISS', 'IEA'], ['IC']]
GO:BP	GO:0080090	regulation of primary metabolic process	0.0109758	1	"Any process that modulates the frequency, rate or extent of the chemical reactions and pathways within a cell or an organism involving those compounds formed as a part of the normal anabolic and catabolic processes. These processes take place in most, if not all, cells of the organism." [PMID:19211694]	5882	89	45	21128	0.505618	0.00765046	query_1	['GO:0019222', 'GO:0044238']	['CYR61', 'FOS', 'EGR1', 'EEF1A1', 'CRYAB', 'RPL13A', 'IER2', 'NR4A1', 'ANXA1', 'HES1', 'JUN', 'RPL10', 'RPS2', 'MYADM', 'DNAJC1', 'GADD45B', 'FOSB', 'MAFF', 'LIMCH1', 'CEBPD', 'IRF1', 'RPS4X', 'JUNB', 'ATF3', 'ID4', 'PPP1R15A', 'ASCL1', 'DUSP10', 'PXYLP1', 'ZFP36', 'WWC1', 'EGR2', 'ID1', 'TGFB2', 'SOX4', 'CCNL1', 'PTPRK', 'ANXA2', 'SVIP', 'ARRDC4', 'PCGF5', 'ITGA2', 'TAGLN3', 'PUM3', 'ASPH']	[['IDA', 'IEA'], ['IDA', 'IMP', 'IGI', 'ISS', 'IBA', 'TAS', 'IC', 'IEA'], ['IDA', 'IMP', 'IGI', 'ISS', 'IBA', 'IEA'], ['NAS'], ['IDA', 'IEA'], ['IDA', 'IMP', 'IBA', 'IEA'], ['IDA'], ['IDA', 'IBA', 'IEA'], ['IBA'], ['IDA', 'ISS', 'IBA', 'IEA'], ['IDA', 'IMP', 'ISS', 'IBA', 'IC', 'IEA'], ['IMP', 'IEA'], ['IDA'], ['IMP'], ['TAS', 'IEA'], ['IEA'], ['IBA', 'TAS', 'IEA'], ['IDA', 'IBA', 'IC', 'IEA'], ['IMP'], ['IBA', 'IC', 'IEA'], ['IDA', 'IMP', 'ISS', 'IBA', 'IEA'], ['IMP'], ['IDA', 'IBA', 'TAS', 'IC', 'IEA'], ['IDA', 'ISS', 'IBA', 'TAS', 'IC', 'IEA'], ['IDA', 'IBA', 'IEA'], ['IDA', 'IBA', 'TAS', 'IC', 'IEA'], ['IDA', 'IBA', 'IEA'], ['IDA', 'IBA', 'IEA'], ['IMP'], ['IDA', 'IMP', 'ISS', 'IEA'], ['IDA', 'IBA', 'IEA'], ['IDA', 'ISS', 'IBA', 'IEA'], ['IDA', 'IBA', 'TAS', 'IEA'], ['IDA', 'IBA'], ['IDA', 'IMP', 'IBA', 'IEA'], ['IDA', 'IBA', 'IEA'], ['IDA'], ['IDA', 'IEA'], ['IMP', 'IBA'], ['IPI'], ['IDA', 'IBA'], ['IEA'], ['IEA'], ['IBA'], ['IDA', 'IMP']]
GO:BP	GO:0009628	response to abiotic stimulus	0.0113105	1	"Any process that results in a change in state or activity of a cell or an organism (in terms of movement, secretion, enzyme production, gene expression, etc.) as a result of an abiotic (not derived from living organisms) stimulus." [GOC:hb]	1141	89	17	21128	0.191011	0.0148992	query_1	['GO:0050896']	['FOS', 'EGR1', 'CXCL12', 'CRYAB', 'NR4A1', 'ANXA1', 'JUN', 'FOSB', 'IRF1', 'RHOB', 'MT-CO1', 'ASCL1', 'CNN2', 'COL11A1', 'TGFB2', 'PTPRK', 'ITGA2']	[['IEA'], ['ISS', 'IEA'], ['IEA'], ['IMP', 'IBA', 'IEA'], ['IEA'], ['IBA'], ['IEA'], ['IEA'], ['IEP'], ['IDA'], ['IEA'], ['IEA'], ['IDA'], ['IMP'], ['IMP'], ['IDA'], ['IEA']]
GO:BP	GO:0048709	oligodendrocyte differentiation	0.0115576	1	"The process in which a relatively unspecialized cell acquires the specialized features of an oligodendrocyte. An oligodendrocyte is a type of glial cell involved in myelinating the axons of neurons in the central nervous system." [GOC:vp, PMID:15139015]	103	89	6	21128	0.0674157	0.0582524	query_1	['GO:0007417', 'GO:0010001']	['HES1', 'ID4', 'ASCL1', 'DUSP10', 'TSPAN2', 'PLP1']	[['ISS', 'IEA'], ['IEA'], ['IEA'], ['IEA'], ['IEA'], ['IBA', 'IEA']]
GO:BP	GO:0071363	cellular response to growth factor stimulus	0.0115638	1	"Any process that results in a change in state or activity of a cell (in terms of movement, secretion, enzyme production, gene expression, etc.) as a result of a growth factor stimulus." [GOC:mah]	675	89	13	21128	0.146067	0.0192593	query_1	['GO:0070848', 'GO:0071495']	['CYR61', 'FOS', 'EGR1', 'EEF1A1', 'NR4A1', 'ANXA1', 'HES1', 'JUN', 'ZFP36', 'ID1', 'TGFB2', 'PTPRK', 'ITGB8']	[['IGI'], ['IDA', 'IEA'], ['IEA'], ['IDA'], ['IMP'], ['IDA', 'IBA'], ['IEA'], ['IDA'], ['IDA', 'IEA'], ['TAS', 'IEA'], ['IDA', 'IBA'], ['IDA'], ['IEA']]
GO:BP	GO:0010468	regulation of gene expression	0.011883	1	"Any process that modulates the frequency, rate or extent of gene expression. Gene expression is the process in which a gene's coding sequence is converted into a mature gene product (protein or RNA)." [GOC:txnOH-2018]	5494	89	43	21128	0.483146	0.00782672	query_1	['GO:0010467', 'GO:0060255']	['CYR61', 'FOS', 'EGR1', 'CRYAB', 'RPL13A', 'IER2', 'NR4A1', 'ANXA1', 'HES1', 'WNT16', 'JUN', 'RPL10', 'MYADM', 'DNAJC1', 'FOSB', 'MAFF', 'CEBPD', 'IRF1', 'RPS4X', 'JUNB', 'ATF3', 'ID4', 'PPP1R15A', 'ASCL1', 'NFKBIZ', 'CNN2', 'ZFP36', 'WWC1', 'EGR2', 'ID1', 'TGFB2', 'SOX4', 'HLA-E', 'CCNL1', 'PTPRK', 'ANXA2', 'PCGF5', 'ITGB8', 'ITGA2', 'TAGLN3', 'PLP1', 'PUM3', 'ASPH']	[['IDA'], ['IDA', 'IMP', 'IGI', 'ISS', 'IBA', 'TAS', 'IC', 'IEA'], ['IDA', 'IMP', 'IGI', 'ISS', 'IBA', 'IEA'], ['IDA', 'IEA'], ['IDA', 'IMP', 'IBA', 'IEA'], ['IDA'], ['IDA', 'IBA', 'IEA'], ['IDA', 'IMP', 'ISS', 'IBA', 'IEA'], ['IDA', 'ISS', 'IBA', 'IEA'], ['IMP'], ['IDA', 'IMP', 'ISS', 'IBA', 'IC', 'IEA'], ['IMP', 'IEA'], ['IMP'], ['IEA'], ['IBA', 'TAS', 'IEA'], ['IDA', 'IBA', 'IC', 'IEA'], ['IBA', 'IC', 'IEA'], ['IDA', 'IMP', 'ISS', 'IBA', 'IEA'], ['IMP'], ['IDA', 'IBA', 'TAS', 'IC', 'IEA'], ['IDA', 'ISS', 'IBA', 'TAS', 'IC', 'IEA'], ['IDA', 'IBA', 'IEA'], ['IDA', 'TAS', 'IC', 'IEA'], ['IDA', 'ISS', 'IBA', 'IEA'], ['IBA'], ['IEA'], ['IDA', 'IMP', 'ISS', 'TAS', 'IEA'], ['IDA', 'IBA', 'IEA'], ['IDA', 'ISS', 'IBA', 'IEA'], ['IDA', 'IBA', 'TAS', 'IEA'], ['IDA', 'IMP'], ['IDA', 'IMP', 'IBA', 'IEA'], ['IDA'], ['IDA', 'IBA', 'IEA'], ['IDA'], ['IDA', 'IEA'], ['IDA', 'ISS', 'IBA', 'IEA'], ['IDA', 'IMP', 'ISS', 'IEA'], ['IEA'], ['IEA'], ['IEA'], ['IBA'], ['IMP']]
GO:BP	GO:0010631	epithelial cell migration	0.0119717	1	"The orderly movement of an epithelial cell from one site to another, often during the development of a multicellular organism." [GOC:ascb_2009, GOC:BHF, GOC:dph, GOC:tb]	301	89	9	21128	0.101124	0.0299003	query_1	['GO:0001667', 'GO:0090132']	['SPARC', 'NR4A1', 'ANXA1', 'JUN', 'RHOB', 'DUSP10', 'ID1', 'TGFB2', 'ITGA2']	[['IDA'], ['IDA', 'IMP'], ['IDA', 'IBA'], ['IEA'], ['IMP'], ['ISS', 'IEA'], ['TAS'], ['IDA'], ['IEA']]
GO:BP	GO:0019222	regulation of metabolic process	0.0120223	1	"Any process that modulates the frequency, rate or extent of the chemical reactions and pathways within a cell or an organism." [GOC:go_curators]	7386	89	52	21128	0.58427	0.00704035	query_1	['GO:0008152', 'GO:0050789']	['CYR61', 'FOS', 'EGR1', 'EEF1A1', 'CRYAB', 'RPL13A', 'IER2', 'NR4A1', 'ANXA1', 'HES1', 'WNT16', 'JUN', 'RPL10', 'RPS2', 'MYADM', 'DNAJC1', 'GADD45B', 'FOSB', 'MAFF', 'LIMCH1', 'CEBPD', 'IRF1', 'RPS4X', 'JUNB', 'ATF3', 'ID4', 'PPP1R15A', 'ASCL1', 'NFKBIZ', 'DUSP10', 'PXYLP1', 'CNN2', 'ZFP36', 'WWC1', 'EGR2', 'MCL1', 'ID1', 'TGFB2', 'SOX4', 'HLA-E', 'CCNL1', 'PTPRK', 'ANXA2', 'SVIP', 'ARRDC4', 'PCGF5', 'ITGB8', 'ITGA2', 'TAGLN3', 'PLP1', 'PUM3', 'ASPH']	[['IDA', 'IEA'], ['IDA', 'IMP', 'IGI', 'ISS', 'IBA', 'TAS', 'IC', 'IEA'], ['IDA', 'IMP', 'IGI', 'ISS', 'IBA', 'IEA'], ['IDA', 'NAS'], ['IDA', 'IEA'], ['IDA', 'IMP', 'IBA', 'IEA'], ['IDA'], ['IDA', 'IBA', 'IEA'], ['IDA', 'IMP', 'ISS', 'IBA', 'IEA'], ['IDA', 'ISS', 'IBA', 'IEA'], ['IMP'], ['IDA', 'IMP', 'ISS', 'IBA', 'IC', 'IEA'], ['IMP', 'IEA'], ['IDA'], ['IMP'], ['TAS', 'IEA'], ['IEA'], ['IBA', 'TAS', 'IEA'], ['IDA', 'IBA', 'IC', 'IEA'], ['IMP'], ['IBA', 'IC', 'IEA'], ['IDA', 'IMP', 'ISS', 'IBA', 'IEA'], ['IMP'], ['IDA', 'IBA', 'TAS', 'IC', 'IEA'], ['IDA', 'ISS', 'IBA', 'TAS', 'IC', 'IEA'], ['IDA', 'IBA', 'IEA'], ['IDA', 'IBA', 'TAS', 'IC', 'IEA'], ['IDA', 'ISS', 'IBA', 'IEA'], ['IBA'], ['IDA', 'IBA', 'IEA'], ['IMP'], ['IEA'], ['IDA', 'IMP', 'ISS', 'TAS', 'IEA'], ['IDA', 'IBA', 'IEA'], ['IDA', 'ISS', 'IBA', 'IEA'], ['IMP'], ['IDA', 'ISS', 'IBA', 'TAS', 'IEA'], ['IDA', 'IMP', 'IBA'], ['IDA', 'IMP', 'IBA', 'IEA'], ['IDA'], ['IDA', 'IBA', 'IEA'], ['IDA'], ['IDA', 'IEA'], ['IMP', 'IBA'], ['IPI'], ['IDA', 'ISS', 'IBA', 'IEA'], ['IDA', 'IMP', 'ISS', 'IEA'], ['IEA'], ['IEA'], ['IEA'], ['IBA'], ['IDA', 'IMP']]
GO:BP	GO:0031325	positive regulation of cellular metabolic process	0.0124185	1	"Any process that activates or increases the frequency, rate or extent of the chemical reactions and pathways by which individual cells transform chemical substances." [GOC:mah]	3097	89	30	21128	0.337079	0.00968679	query_1	['GO:0009893', 'GO:0031323', 'GO:0044237', 'GO:0048522']	['CYR61', 'FOS', 'EGR1', 'IER2', 'NR4A1', 'ANXA1', 'HES1', 'JUN', 'FOSB', 'MAFF', 'LIMCH1', 'CEBPD', 'IRF1', 'RPS4X', 'JUNB', 'ATF3', 'ID4', 'PPP1R15A', 'ASCL1', 'PXYLP1', 'ZFP36', 'WWC1', 'EGR2', 'TGFB2', 'SOX4', 'ANXA2', 'SVIP', 'PCGF5', 'ITGA2', 'ASPH']	[['IDA', 'IEA'], ['IDA', 'IMP', 'IGI', 'ISS', 'IEA'], ['IDA', 'IMP', 'IGI', 'ISS', 'IEA'], ['IDA'], ['IDA', 'IEA'], ['IBA'], ['ISS', 'IEA'], ['IDA', 'IMP', 'ISS', 'IC', 'IEA'], ['IEA'], ['IDA'], ['IMP'], ['IEA'], ['IDA', 'IMP', 'ISS', 'IEA'], ['IMP'], ['IDA', 'IEA'], ['IDA', 'ISS', 'IC', 'IEA'], ['IEA'], ['IDA', 'IBA', 'TAS', 'IC'], ['IDA', 'IBA', 'IEA'], ['IMP'], ['IDA', 'IMP', 'ISS', 'IEA'], ['IEA'], ['IDA', 'ISS', 'IEA'], ['IDA', 'IBA'], ['IDA', 'IMP', 'IBA', 'IEA'], ['IDA', 'IEA'], ['IMP', 'IBA'], ['IDA'], ['IEA'], ['IMP']]
GO:BP	GO:0006950	response to stress	0.0127835	1	"Any process that results in a change in state or activity of a cell or an organism (in terms of movement, secretion, enzyme production, gene expression, etc.) as a result of a disturbance in organismal or cellular homeostasis, usually, but not necessarily, exogenous (e.g. temperature, humidity, ionizing radiation)." [GOC:mah]	3980	89	35	21128	0.393258	0.00879397	query_1	['GO:0050896']	['CYR61', 'FOS', 'EGR1', 'CXCL12', 'TPM1', 'CRYAB', 'RPL13A', 'ANXA1', 'WNT16', 'JUN', 'GADD45B', 'CEBPD', 'IRF1', 'TNFRSF12A', 'RHOB', 'JUNB', 'ATF3', 'MT-CO1', 'PPP1R15A', 'NFKBIZ', 'DUSP10', 'RPL30', 'CNN2', 'TSPAN2', 'ZFP36', 'MCL1', 'TGFB2', 'SOX4', 'HLA-E', 'PTPRK', 'ANXA2', 'SVIP', 'ITGA2', 'COL5A1', 'PLP1']	[['IDA'], ['IDA', 'IMP', 'TAS', 'IC', 'IEA'], ['ISS', 'IEA'], ['IDA', 'IEA'], ['IEP', 'ISS'], ['IBA', 'IEA'], ['IDA', 'IEA'], ['IDA', 'ISS', 'IBA', 'TAS', 'IEA'], ['IMP'], ['IMP', 'IC', 'IEA'], ['IDA'], ['IC'], ['IDA', 'ISS', 'TAS', 'IEA'], ['IDA'], ['IDA'], ['IC'], ['IDA', 'TAS', 'IEA'], ['IEA'], ['IDA', 'IBA', 'TAS', 'IC'], ['IMP', 'IEA'], ['IDA', 'IBA', 'NAS', 'IEA'], ['IDA'], ['IEA'], ['IEA'], ['IDA', 'ISS', 'IEA'], ['IMP', 'IGI', 'IBA', 'IEA'], ['IDA', 'IMP', 'IEP', 'ISS'], ['IMP'], ['IDA', 'IEA'], ['IDA'], ['IC', 'IEA'], ['IMP', 'IBA'], ['TAS', 'IEA'], ['IMP'], ['IEA']]
GO:BP	GO:0009719	response to endogenous stimulus	0.0128252	1	"Any process that results in a change in state or activity of a cell or an organism (in terms of movement, secretion, enzyme production, gene expression, etc.) as a result of a stimulus arising within the organism." [GOC:sm]	1692	89	21	21128	0.235955	0.0124113	query_1	['GO:0050896']	['CYR61', 'FOS', 'EGR1', 'CXCL12', 'FBXO32', 'EEF1A1', 'IER2', 'NR4A1', 'ANXA1', 'HES1', 'JUN', 'FOSB', 'ASCL1', 'CKB', 'ZFP36', 'EGR2', 'ID1', 'TGFB2', 'PTPRK', 'ITGB8', 'ITGA2']	[['IGI'], ['IDA', 'IEA'], ['ISS', 'IEA'], ['IEA'], ['IEA'], ['IDA'], ['ISS', 'IEA'], ['IMP', 'ISS', 'IBA', 'IEA'], ['IDA', 'IBA', 'IEA'], ['IEA'], ['IDA', 'IEA'], ['IEA'], ['IEA'], ['IEA'], ['IDA', 'IEA'], ['IEA'], ['TAS', 'IEA'], ['IDA', 'IBA'], ['IDA'], ['IEA'], ['IEA']]
GO:BP	GO:0090132	epithelium migration	0.0129714	1	"The process in which the population of cells that make up an epithelium undergo directed movement." [GOC:ascb_2009, GOC:dph, GOC:tb]	304	89	9	21128	0.101124	0.0296053	query_1	['GO:0090130']	['SPARC', 'NR4A1', 'ANXA1', 'JUN', 'RHOB', 'DUSP10', 'ID1', 'TGFB2', 'ITGA2']	[['IDA'], ['IDA', 'IMP'], ['IDA', 'IBA'], ['IEA'], ['IMP'], ['ISS', 'IEA'], ['TAS'], ['IDA'], ['IEA']]
GO:CC	GO:0005667	transcription regulator complex	0.0134758	1	"A protein complex that is capable of associating with DNA by direct binding, or via other DNA-binding proteins or complexes, and regulating transcription." [GOC:jl]	516	89	10	22112	0.11236	0.0193798	query_1	['GO:0032991']	['FOS', 'NR4A1', 'JUN', 'MAFF', 'CEBPD', 'JUNB', 'ATF3', 'ASCL1', 'SOX4', 'ANXA2']	[['IDA', 'IPI', 'IMP', 'IEA'], ['IBA', 'IEA'], ['IDA', 'IPI', 'IMP', 'IBA', 'IEA'], ['IPI'], ['IPI', 'IC'], ['IDA', 'IPI', 'IBA'], ['IDA', 'IPI'], ['IBA'], ['IEA'], ['IC', 'IEA']]
GO:BP	GO:0051171	regulation of nitrogen compound metabolic process	0.0137163	1	"Any process that modulates the frequency, rate or extent of the chemical reactions and pathways involving nitrogen or nitrogenous compounds." [GOC:ai, GOC:tb]	5724	89	44	21128	0.494382	0.00768693	query_1	['GO:0006807', 'GO:0019222']	['CYR61', 'FOS', 'EGR1', 'EEF1A1', 'CRYAB', 'RPL13A', 'IER2', 'NR4A1', 'HES1', 'JUN', 'RPL10', 'RPS2', 'MYADM', 'DNAJC1', 'GADD45B', 'FOSB', 'MAFF', 'LIMCH1', 'CEBPD', 'IRF1', 'RPS4X', 'JUNB', 'ATF3', 'ID4', 'PPP1R15A', 'ASCL1', 'DUSP10', 'PXYLP1', 'ZFP36', 'WWC1', 'EGR2', 'ID1', 'TGFB2', 'SOX4', 'CCNL1', 'PTPRK', 'ANXA2', 'SVIP', 'ARRDC4', 'PCGF5', 'ITGA2', 'TAGLN3', 'PUM3', 'ASPH']	[['IDA', 'IEA'], ['IDA', 'IMP', 'IGI', 'ISS', 'IBA', 'TAS', 'IC', 'IEA'], ['IDA', 'IMP', 'IGI', 'ISS', 'IBA', 'IEA'], ['NAS'], ['IDA', 'IEA'], ['IDA', 'IMP', 'IBA', 'IEA'], ['IDA'], ['IDA', 'IBA', 'IEA'], ['IDA', 'ISS', 'IBA', 'IEA'], ['IDA', 'IMP', 'ISS', 'IBA', 'IC', 'IEA'], ['IMP', 'IEA'], ['IDA'], ['IMP'], ['TAS', 'IEA'], ['IEA'], ['IBA', 'TAS', 'IEA'], ['IDA', 'IBA', 'IC', 'IEA'], ['IMP'], ['IBA', 'IC', 'IEA'], ['IDA', 'IMP', 'ISS', 'IBA', 'IEA'], ['IMP'], ['IDA', 'IBA', 'TAS', 'IC', 'IEA'], ['IDA', 'ISS', 'IBA', 'TAS', 'IC', 'IEA'], ['IDA', 'IBA', 'IEA'], ['IDA', 'IBA', 'TAS', 'IC', 'IEA'], ['IDA', 'IBA', 'IEA'], ['IDA', 'IBA', 'IEA'], ['IMP'], ['IDA', 'IMP', 'ISS', 'IEA'], ['IDA', 'IBA', 'IEA'], ['IDA', 'ISS', 'IBA', 'IEA'], ['IDA', 'IBA', 'TAS', 'IEA'], ['IDA', 'IBA'], ['IDA', 'IMP', 'IBA', 'IEA'], ['IDA', 'IBA', 'IEA'], ['IDA'], ['IDA', 'IEA'], ['IMP', 'IBA'], ['IPI'], ['IDA', 'IBA'], ['IEA'], ['IEA'], ['IBA'], ['IDA', 'IMP']]
GO:BP	GO:0040012	regulation of locomotion	0.0137989	1	"Any process that modulates the frequency, rate or extent of locomotion of a cell or organism." [GOC:ems]	1033	89	16	21128	0.179775	0.0154889	query_1	['GO:0040011', 'GO:0050789']	['CYR61', 'CXCL12', 'TPM1', 'SPARC', 'AMOTL2', 'ANXA1', 'JUN', 'MYADM', 'LIMCH1', 'RHOB', 'DUSP10', 'CNN2', 'TGFB2', 'PTPRK', 'ITGA2', 'PLP1']	[['IDA', 'IEA'], ['IDA', 'IBA', 'IEA'], ['IMP', 'ISS'], ['IDA'], ['IBA'], ['IDA', 'ISS', 'IBA', 'IEA'], ['IEA'], ['IMP'], ['IMP'], ['IDA', 'IMP', 'IGI'], ['ISS', 'NAS', 'IEA'], ['IEA'], ['IDA'], ['IDA'], ['IEA'], ['IEA']]
GO:CC	GO:0043229	intracellular organelle	0.0141063	1	"Organized structure of distinctive morphology and function, occurring within the cell. Includes the nucleus, mitochondria, plastids, vacuoles, vesicles, ribosomes and the cytoskeleton. Excludes the plasma membrane." [GOC:go_curators]	15991	89	80	22112	0.898876	0.00500281	query_1	['GO:0005622', 'GO:0043226']	['CYR61', 'FOS', 'EGR1', 'CXCL12', 'TPM1', 'SPARC', 'FBXO32', 'EEF1A1', 'CRYAB', 'RPS3A', 'RPL13A', 'RPL3', 'IER2', 'NR4A1', 'AMOTL2', 'ANXA1', 'HES1', 'JUN', 'TTC3', 'RPL10', 'RPL21', 'RPL37A', 'RPS2', 'RPS29', 'RPS11', 'TAGLN2', 'MYADM', 'DNAJC1', 'GADD45B', 'FOSB', 'RPL34', 'MAFF', 'LIMCH1', 'RPS16', 'CEBPD', 'IRF1', 'RHOB', 'RPS4X', 'JUNB', 'RPS12', 'ATF3', 'MT-CO1', 'ID4', 'PPP1R15A', 'ASCL1', 'P3H2', 'NFKBIZ', 'DUSP10', 'RPL30', 'PXYLP1', 'CNN2', 'CKB', 'TSPAN2', 'ZFP36', 'WWC1', 'EGR2', 'RPL22', 'MCL1', 'ID1', 'COL11A1', 'TGFB2', 'SOX4', 'HLA-E', 'CCNL1', 'PTPRK', 'ANXA2', 'SNTG1', 'PCDH7', 'RPS21', 'SGCD', 'SYNM', 'SVIP', 'ARRDC4', 'PCSK5', 'PCGF5', 'ITGA2', 'TAGLN3', 'COL5A1', 'PUM3', 'ASPH']	[['TAS'], ['IDA', 'IPI', 'IMP', 'ISA', 'IBA', 'TAS', 'IC', 'IEA'], ['IDA', 'ISS', 'ISA', 'TAS', 'IEA'], ['IEA'], ['IDA', 'IBA', 'TAS', 'IEA'], ['IDA', 'TAS'], ['IDA', 'IBA', 'IEA'], ['IDA', 'HDA', 'TAS', 'NAS', 'IEA'], ['IDA', 'TAS', 'IEA'], ['IDA', 'HDA', 'ISS', 'TAS', 'IC', 'IEA'], ['IDA', 'IPI', 'HDA', 'IBA', 'TAS', 'IEA'], ['IDA', 'HDA', 'IBA', 'TAS', 'IEA'], ['IDA', 'IEA'], ['IDA', 'ISS', 'ISA', 'IBA', 'TAS', 'IEA'], ['IBA', 'IEA'], ['IDA', 'ISS', 'IEA'], ['IDA', 'ISS', 'TAS', 'IEA'], ['IDA', 'IPI', 'IMP', 'ISA', 'TAS', 'IC', 'IEA'], ['IDA', 'IEA'], ['IDA', 'HDA', 'IBA', 'IEA'], ['IDA', 'IPI', 'HDA', 'IBA', 'TAS', 'IEA'], ['IDA', 'IPI', 'HDA', 'IBA', 'IEA'], ['IDA', 'HDA', 'IBA', 'TAS', 'IC', 'IEA'], ['IDA', 'HDA', 'ISS', 'IBA', 'TAS', 'IC', 'IEA'], ['IDA', 'HDA', 'IBA', 'TAS', 'NAS', 'IC', 'IEA'], ['IBA'], ['IDA'], ['ISS', 'IEA'], ['IDA', 'IBA', 'IEA'], ['IDA', 'ISA', 'IBA', 'TAS', 'IEA'], ['IDA', 'IPI', 'HDA', 'IBA', 'TAS', 'IEA'], ['IDA', 'IPI', 'ISA', 'IBA', 'TAS', 'IC', 'IEA'], ['IDA', 'IBA', 'IEA'], ['IDA', 'HDA', 'IBA', 'TAS', 'NAS', 'IC', 'IEA'], ['IPI', 'ISA', 'TAS', 'IC', 'IEA'], ['IDA', 'ISA', 'IBA', 'TAS', 'IC', 'IEA'], ['IDA', 'ISS', 'IBA', 'TAS', 'IEA'], ['IDA', 'HDA', 'IBA', 'TAS', 'NAS', 'IEA'], ['IDA', 'IPI', 'ISA', 'TAS', 'IC', 'IEA'], ['IDA', 'HDA', 'IBA', 'TAS', 'NAS', 'IC', 'IEA'], ['IDA', 'IPI', 'ISA', 'IBA', 'TAS', 'IC', 'IEA'], ['IDA', 'IPI', 'IMP', 'IBA', 'TAS', 'IEA'], ['IDA', 'IBA', 'TAS', 'IC', 'IEA'], ['IDA', 'IBA', 'NAS', 'IEA'], ['IDA', 'ISA', 'IBA', 'IEA'], ['IDA', 'IBA', 'TAS', 'IEA'], ['IDA', 'IBA', 'IEA'], ['IDA', 'IEA'], ['IDA', 'IPI', 'HDA', 'IBA', 'TAS', 'IEA'], ['IDA', 'IBA', 'IEA'], ['IDA', 'IBA', 'TAS', 'IEA'], ['ISS', 'IEA'], ['IDA'], ['IDA', 'IEA'], ['IDA', 'IEA'], ['IDA', 'ISS', 'ISA', 'TAS', 'IC', 'IEA'], ['IDA', 'HDA', 'TAS', 'IEA'], ['IDA', 'IBA', 'TAS', 'IEA'], ['IDA', 'IBA', 'TAS', 'IC', 'IEA'], ['TAS', 'IEA'], ['TAS'], ['IDA', 'ISA', 'TAS', 'IEA'], ['TAS', 'IEA'], ['IDA', 'IBA', 'IEA'], ['IDA'], ['IDA', 'HDA', 'IBA', 'TAS', 'IC', 'IEA'], ['IDA', 'IEA'], ['TAS'], ['IDA', 'HDA', 'IBA', 'TAS', 'NAS', 'IC', 'IEA'], ['IEA'], ['IDA', 'IBA', 'TAS', 'NAS', 'IEA'], ['IDA', 'IBA', 'TAS', 'IEA'], ['IDA', 'IEA'], ['IDA', 'IBA', 'TAS'], ['IDA', 'ISS', 'IBA', 'IEA'], ['IEA'], ['IBA', 'IEA'], ['TAS', 'IEA'], ['IDA', 'IBA', 'IEA'], ['IDA', 'IBA', 'TAS', 'NAS', 'IEA']]
GO:BP	GO:0010001	glial cell differentiation	0.0142055	1	"The process in which a relatively unspecialized cell acquires the specialized features of a glial cell." [GOC:go_curators, GOC:mtg_sensu]	231	89	8	21128	0.0898876	0.034632	query_1	['GO:0030154', 'GO:0042063']	['HES1', 'ID4', 'ASCL1', 'DUSP10', 'TSPAN2', 'EGR2', 'SOX4', 'PLP1']	[['ISS', 'IEA'], ['IEA'], ['IEA'], ['IEA'], ['IEA'], ['ISS', 'IEA'], ['ISS', 'IEA'], ['IBA', 'IEA']]
GO:BP	GO:0045595	regulation of cell differentiation	0.0149207	1	"Any process that modulates the frequency, rate or extent of cell differentiation, the process in which relatively unspecialized cells acquire specialized structural and functional features." [GOC:go_curators]	1567	89	20	21128	0.224719	0.0127632	query_1	['GO:0030154', 'GO:0050793', 'GO:0050794']	['CYR61', 'FOS', 'CXCL12', 'ANXA1', 'HES1', 'MAFF', 'CEBPD', 'IRF1', 'JUNB', 'ID4', 'ASCL1', 'NFKBIZ', 'DUSP10', 'ZFP36', 'EGR2', 'ID1', 'TGFB2', 'SOX4', 'ANXA2', 'COL5A1']	[['IDA', 'IEA'], ['IEA'], ['IEA'], ['IDA', 'IBA'], ['IMP', 'ISS', 'IBA', 'IEA'], ['IBA', 'IEA'], ['IBA', 'IEA'], ['ISS', 'IEA'], ['IC', 'IEA'], ['IEA'], ['IDA', 'ISS', 'IBA', 'IEA'], ['ISS', 'IEA'], ['IMP', 'IEA'], ['IDA', 'IMP', 'ISS', 'IEA'], ['ISS', 'IEA'], ['IEA'], ['IDA', 'ISS'], ['IDA', 'ISS', 'IEA'], ['IEA'], ['IDA']]
GO:BP	GO:0090130	tissue migration	0.0151874	1	"The process in which the population of cells that make up a tissue undergo directed movement." [GOC:ascb_2009, GOC:dph, GOC:tb]	310	89	9	21128	0.101124	0.0290323	query_1	['GO:0032501']	['SPARC', 'NR4A1', 'ANXA1', 'JUN', 'RHOB', 'DUSP10', 'ID1', 'TGFB2', 'ITGA2']	[['IDA'], ['IDA', 'IMP'], ['IDA', 'IBA'], ['IEA'], ['IMP'], ['ISS', 'IEA'], ['TAS'], ['IDA'], ['IEA']]
GO:MF	GO:0050839	cell adhesion molecule binding	0.0159515	1	"Binding to a cell adhesion molecule." [GOC:ai]	561	88	11	20171	0.125	0.0196078	query_1	['GO:0005515']	['CYR61', 'CXCL12', 'ANXA1', 'RPS2', 'TAGLN2', 'RPL34', 'CNN2', 'ANXA2', 'ITGB8', 'ITGA2', 'COL5A1']	[['IBA', 'IEA'], ['IDA'], ['HDA'], ['HDA'], ['HDA'], ['HDA'], ['HDA'], ['HDA'], ['IBA'], ['IMP', 'IBA', 'IEA'], ['NAS']]
GO:BP	GO:0007507	heart development	0.0160276	1	"The process whose specific outcome is the progression of the heart over time, from its formation to the mature structure. The heart is a hollow, muscular organ, which, by contracting rhythmically, keeps up the circulation of the blood." [GOC:jid, UBERON:0000948]	590	89	12	21128	0.134831	0.020339	query_1	['GO:0048513', 'GO:0072359']	['CYR61', 'TPM1', 'HES1', 'WNT16', 'JUN', 'ASCL1', 'COL11A1', 'TGFB2', 'SOX4', 'SGCD', 'PCSK5', 'COL5A1']	[['IEA'], ['IMP'], ['ISS', 'IEA'], ['IEA'], ['IEA'], ['IEA'], ['IEA'], ['IDA', 'ISS'], ['ISS', 'IEA'], ['IBA', 'IEA'], ['ISS', 'IEA'], ['IEA']]
GO:BP	GO:2000112	regulation of cellular macromolecule biosynthetic process	0.0165259	1	"Any process that modulates the frequency, rate or extent of cellular macromolecule biosynthetic process." [GOC:obol]	492	89	11	21128	0.123596	0.0223577	query_1	['GO:0010556', 'GO:0031326', 'GO:0034645']	['RPL13A', 'RPL10', 'DNAJC1', 'RPS4X', 'PPP1R15A', 'PXYLP1', 'ZFP36', 'SOX4', 'SVIP', 'ITGA2', 'PUM3']	[['IDA', 'IMP', 'IBA', 'IEA'], ['IMP', 'IEA'], ['IEA'], ['IMP'], ['IDA', 'TAS', 'IC', 'IEA'], ['IMP'], ['IDA', 'IMP', 'ISS', 'IEA'], ['IMP'], ['IMP'], ['IEA'], ['IBA']]
GO:BP	GO:0003205	cardiac chamber development	0.0168233	1	"The progression of a cardiac chamber over time, from its formation to the mature structure. A cardiac chamber is an enclosed cavity within the heart." [GOC:mtg_heart]	168	89	7	21128	0.0786517	0.0416667	query_1	['GO:0007507', 'GO:0048856']	['CYR61', 'TPM1', 'HES1', 'COL11A1', 'TGFB2', 'SOX4', 'PCSK5']	[['IEA'], ['IMP'], ['ISS', 'IEA'], ['IEA'], ['ISS'], ['ISS', 'IEA'], ['IEA']]
GO:MF	GO:0005515	protein binding	0.016873	1	"Binding to a protein." [GOC:go_curators]	14778	88	80	20171	0.909091	0.00541345	query_1	['GO:0005488']	['CYR61', 'FOS', 'EGR1', 'CXCL12', 'TPM1', 'SPARC', 'FBXO32', 'EEF1A1', 'CRYAB', 'RPS3A', 'RPL3', 'IER2', 'NR4A1', 'AMOTL2', 'ANXA1', 'HES1', 'WNT16', 'JUN', 'TTC3', 'RPL10', 'RPL21', 'RPL37A', 'RPS2', 'RPS11', 'TAGLN2', 'MYADM', 'DNAJC1', 'GADD45B', 'FOSB', 'RPL34', 'MAFF', 'LIMCH1', 'RPS16', 'CEBPD', 'IRF1', 'TNFRSF12A', 'RHOB', 'RPS4X', 'JUNB', 'RPS12', 'ATF3', 'MT-CO1', 'ID4', 'PPP1R15A', 'ASCL1', 'ADAM33', 'NFKBIZ', 'DUSP10', 'RPL30', 'PXYLP1', 'CNN2', 'CKB', 'TSPAN2', 'ZFP36', 'WWC1', 'EGR2', 'RPL22', 'MCL1', 'ID1', 'TGFB2', 'SOX4', 'HLA-E', 'CCNL1', 'PTPRK', 'ANXA2', 'SNTG1', 'RPS21', 'SYNM', 'SVIP', 'ARRDC4', 'PCSK5', 'PCGF5', 'ITGB8', 'ITGA2', 'TAGLN3', 'COL5A1', 'SLC6A15', 'PLP1', 'PUM3', 'ASPH']	[['IPI', 'IBA', 'IEA'], ['IPI'], ['IPI'], ['IDA', 'IPI', 'IMP', 'IBA', 'TAS', 'IEA'], ['IPI', 'ISS', 'IBA', 'TAS', 'IEA'], ['IPI', 'IEA'], ['IPI'], ['IPI'], ['IPI', 'IBA', 'IEA'], ['IPI'], ['IPI'], ['IPI'], ['IPI', 'ISS', 'IBA', 'IEA'], ['IPI'], ['IPI', 'HDA', 'TAS'], ['IPI', 'ISS', 'IEA'], ['IBA', 'IEA'], ['IPI'], ['IPI', 'IEA'], ['IPI'], ['IPI'], ['IPI'], ['IPI', 'HDA'], ['IPI'], ['IPI', 'HDA', 'IEA'], ['IPI'], ['IPI', 'IEA'], ['IPI'], ['IPI'], ['IPI', 'HDA'], ['IPI'], ['IDA', 'IPI', 'IBA', 'IEA'], ['IPI'], ['IPI', 'IEA'], ['IPI'], ['IPI', 'IEA'], ['IPI', 'IBA'], ['IPI'], ['IPI'], ['IPI'], ['IDA', 'IPI'], ['IPI'], ['IPI', 'IEA'], ['IDA', 'IPI'], ['IPI', 'IEA'], ['IPI'], ['IPI', 'IEA'], ['IDA', 'IPI'], ['IPI'], ['IPI'], ['HDA', 'TAS', 'IEA'], ['IPI'], ['IPI'], ['IDA', 'IPI', 'ISS', 'IEA'], ['IPI', 'IBA', 'IEA'], ['IPI', 'ISS', 'IEA'], ['IPI'], ['IPI', 'IBA', 'IEA'], ['IPI', 'IEA'], ['IDA', 'IPI', 'IMP', 'IBA', 'IEA'], ['IPI'], ['IDA', 'IPI', 'IMP'], ['IPI'], ['IPI', 'IEA'], ['IPI', 'HDA', 'IBA', 'IEA'], ['IPI', 'IEA'], ['IPI'], ['IDA', 'IPI', 'IBA'], ['IPI', 'IMP'], ['IPI'], ['IPI'], ['IPI'], ['IDA', 'IBA', 'IEA'], ['IPI', 'IMP', 'IBA', 'TAS', 'IEA'], ['IEA'], ['IDA', 'IPI', 'NAS'], ['IPI'], ['IPI'], ['IPI'], ['IPI', 'TAS', 'IEA']]
TF	TF:M00803_1	Factor: E2F; motif: GGCGSG; match class: 1	0.0178191	1	Factor: E2F; motif: GGCGSG; match class: 1	10475	89	67	20012	0.752809	0.00639618	query_1	['TF:M00803']	['CYR61', 'FOS', 'EGR1', 'CXCL12', 'TPM1', 'FBXO32', 'EEF1A1', 'RPS3A', 'RPL13A', 'RPL3', 'IER2', 'NR4A1', 'AMOTL2', 'HES1', 'JUN', 'TTC3', 'RPL21', 'RPL37A', 'RPS29', 'RPS11', 'MYADM', 'DNAJC1', 'GADD45B', 'FOSB', 'MAFF', 'LIMCH1', 'CEBPD', 'IRF1', 'TNFRSF12A', 'RHOB', 'RPS4X', 'JUNB', 'ID4', 'PPP1R15A', 'ASCL1', 'ADAM33', 'P3H2', 'NFKBIZ', 'DUSP10', 'RPL30', 'PXYLP1', 'CNN2', 'CKB', 'TSPAN2', 'ZFP36', 'WWC1', 'EGR2', 'MCL1', 'ID1', 'TGFB2', 'HLA-E', 'CCNL1', 'PTPRK', 'ANXA2', 'PCDH9', 'PCDH7', 'RPS21', 'SYNM', 'SVIP', 'ARRDC4', 'PCGF5', 'ITGB8', 'ITGA2', 'COL5A1', 'SLC6A15', 'PUM3', 'ASPH']	[['TF'], ['TF'], ['TF'], ['TF'], ['TF'], ['TF'], ['TF'], ['TF'], ['TF'], ['TF'], ['TF'], ['TF'], ['TF'], ['TF'], ['TF'], ['TF'], ['TF'], ['TF'], ['TF'], ['TF'], ['TF'], ['TF'], ['TF'], ['TF'], ['TF'], ['TF'], ['TF'], ['TF'], ['TF'], ['TF'], ['TF'], ['TF'], ['TF'], ['TF'], ['TF'], ['TF'], ['TF'], ['TF'], ['TF'], ['TF'], ['TF'], ['TF'], ['TF'], ['TF'], ['TF'], ['TF'], ['TF'], ['TF'], ['TF'], ['TF'], ['TF'], ['TF'], ['TF'], ['TF'], ['TF'], ['TF'], ['TF'], ['TF'], ['TF'], ['TF'], ['TF'], ['TF'], ['TF'], ['TF'], ['TF'], ['TF'], ['TF']]
WP	WP:WP4919	Neuroinflammation	0.0181449	1	Neuroinflammation	13	63	3	7899	0.047619	0.230769	query_1	['WP:000000']	['FOS', 'JUN', 'MT-CO1']	[['WP'], ['WP'], ['WP']]
GO:CC	GO:0062023	collagen-containing extracellular matrix	0.0181753	1	"An extracellular matrix consisting mainly of proteins (especially collagen) and glycosaminoglycans (mostly as proteoglycans) that provides not only essential physical scaffolding for the cellular constituents but can also initiate crucial biochemical and biomechanical cues required for tissue morphogenesis, differentiation and homeostasis. The components are secreted by cells in the vicinity and form a sheet underlying or overlying cells such as endothelial and epithelial cells." [GOC:BHF, GOC:rph, PMID:21123617]	429	89	9	22112	0.101124	0.020979	query_1	['GO:0031012']	['CYR61', 'CXCL12', 'SPARC', 'ANXA1', 'P3H2', 'COL11A1', 'TGFB2', 'ANXA2', 'COL5A1']	[['HDA'], ['HDA'], ['HDA', 'IEA'], ['HDA'], ['ISS', 'IEA'], ['IDA', 'HDA', 'IBA', 'NAS', 'IC', 'IEA'], ['IDA'], ['HDA', 'ISS', 'IEA'], ['IMP', 'HDA', 'IBA', 'TAS', 'IC', 'IEA']]
GO:BP	GO:0002521	leukocyte differentiation	0.018671	1	"The process in which a relatively unspecialized hemopoietic precursor cell acquires the specialized features of a leukocyte. A leukocyte is an achromatic cell of the myeloid or lymphoid lineages capable of ameboid movement, found in blood or other tissue." [CL:0000738, GOC:add, PMID:16551264]	599	89	12	21128	0.134831	0.0200334	query_1	['GO:0030097', 'GO:0030154']	['FOS', 'EGR1', 'ANXA1', 'JUN', 'IRF1', 'JUNB', 'NFKBIZ', 'DUSP10', 'TSPAN2', 'SOX4', 'ANXA2', 'ITGB8']	[['IEA'], ['IEA'], ['IDA', 'ISS', 'IBA', 'IEA'], ['IEA'], ['ISS', 'IEA'], ['IC', 'IEA'], ['ISS', 'IEA'], ['IMP'], ['IEA'], ['ISS', 'IEA'], ['IDA'], ['IEA']]
GO:CC	GO:0043226	organelle	0.0188935	1	"Organized structure of distinctive morphology and function. Includes the nucleus, mitochondria, plastids, vacuoles, vesicles, ribosomes and the cytoskeleton, and prokaryotic structures such as anammoxosomes and pirellulosomes. Excludes the plasma membrane." [GOC:go_curators]	16765	89	82	22112	0.921348	0.00489114	query_1	['GO:0110165']	['CYR61', 'FOS', 'EGR1', 'CXCL12', 'TPM1', 'SPARC', 'FBXO32', 'EEF1A1', 'CRYAB', 'RPS3A', 'RPL13A', 'RPL3', 'IER2', 'NR4A1', 'AMOTL2', 'ANXA1', 'HES1', 'JUN', 'TTC3', 'RPL10', 'RPL21', 'RPL37A', 'RPS2', 'RPS29', 'RPS11', 'TAGLN2', 'MYADM', 'DNAJC1', 'GADD45B', 'FOSB', 'RPL34', 'MAFF', 'LIMCH1', 'RPS16', 'CEBPD', 'IRF1', 'RHOB', 'RPS4X', 'JUNB', 'RPS12', 'ATF3', 'MT-CO1', 'ID4', 'PPP1R15A', 'ASCL1', 'P3H2', 'NFKBIZ', 'DUSP10', 'RPL30', 'PXYLP1', 'PLPPR4', 'CNN2', 'CKB', 'TSPAN2', 'ZFP36', 'WWC1', 'EGR2', 'RPL22', 'MCL1', 'ID1', 'COL11A1', 'TGFB2', 'SOX4', 'HLA-E', 'CCNL1', 'PTPRK', 'ANXA2', 'SNTG1', 'PCDH7', 'RPS21', 'SGCD', 'SYNM', 'SVIP', 'ARRDC4', 'PCSK5', 'PCGF5', 'ITGB8', 'ITGA2', 'TAGLN3', 'COL5A1', 'PUM3', 'ASPH']	[['TAS'], ['IDA', 'IPI', 'IMP', 'ISA', 'IBA', 'TAS', 'IC', 'IEA'], ['IDA', 'ISS', 'ISA', 'TAS', 'IEA'], ['HDA', 'IEA'], ['IDA', 'IBA', 'TAS', 'IEA'], ['IDA', 'TAS'], ['IDA', 'IBA', 'IEA'], ['IDA', 'HDA', 'TAS', 'NAS', 'IEA'], ['IDA', 'HDA', 'TAS', 'IEA'], ['IDA', 'HDA', 'ISS', 'TAS', 'IC', 'IEA'], ['IDA', 'IPI', 'HDA', 'IBA', 'TAS', 'IEA'], ['IDA', 'HDA', 'IBA', 'TAS', 'IEA'], ['IDA', 'IEA'], ['IDA', 'ISS', 'ISA', 'IBA', 'TAS', 'IEA'], ['IBA', 'IEA'], ['IDA', 'HDA', 'ISS', 'IEA'], ['IDA', 'ISS', 'TAS', 'IEA'], ['IDA', 'IPI', 'IMP', 'ISA', 'TAS', 'IC', 'IEA'], ['IDA', 'IEA'], ['IDA', 'HDA', 'IBA', 'IEA'], ['IDA', 'IPI', 'HDA', 'IBA', 'TAS', 'IEA'], ['IDA', 'IPI', 'HDA', 'IBA', 'IEA'], ['IDA', 'HDA', 'IBA', 'TAS', 'IC', 'IEA'], ['IDA', 'HDA', 'ISS', 'IBA', 'TAS', 'IC', 'IEA'], ['IDA', 'HDA', 'IBA', 'TAS', 'NAS', 'IC', 'IEA'], ['HDA', 'IBA'], ['IDA'], ['ISS', 'IEA'], ['IDA', 'IBA', 'IEA'], ['IDA', 'ISA', 'IBA', 'TAS', 'IEA'], ['IDA', 'IPI', 'HDA', 'IBA', 'TAS', 'IEA'], ['IDA', 'IPI', 'ISA', 'IBA', 'TAS', 'IC', 'IEA'], ['IDA', 'IBA', 'IEA'], ['IDA', 'HDA', 'IBA', 'TAS', 'NAS', 'IC', 'IEA'], ['IPI', 'ISA', 'TAS', 'IC', 'IEA'], ['IDA', 'ISA', 'IBA', 'TAS', 'IC', 'IEA'], ['IDA', 'HDA', 'ISS', 'IBA', 'TAS', 'IEA'], ['IDA', 'HDA', 'IBA', 'TAS', 'NAS', 'IEA'], ['IDA', 'IPI', 'ISA', 'TAS', 'IC', 'IEA'], ['IDA', 'HDA', 'IBA', 'TAS', 'NAS', 'IC', 'IEA'], ['IDA', 'IPI', 'ISA', 'IBA', 'TAS', 'IC', 'IEA'], ['IDA', 'IPI', 'IMP', 'IBA', 'TAS', 'IEA'], ['IDA', 'IBA', 'TAS', 'IC', 'IEA'], ['IDA', 'IBA', 'NAS', 'IEA'], ['IDA', 'ISA', 'IBA', 'IEA'], ['IDA', 'IBA', 'TAS', 'IEA'], ['IDA', 'IBA', 'IEA'], ['IDA', 'IEA'], ['EXP', 'IDA', 'IPI', 'HDA', 'IBA', 'TAS', 'IEA'], ['IDA', 'IBA', 'IEA'], ['IDA', 'IEA'], ['IDA', 'IBA', 'TAS', 'IEA'], ['HDA', 'ISS', 'IEA'], ['IDA'], ['IDA', 'IEA'], ['IDA', 'IEA'], ['IDA', 'ISS', 'ISA', 'TAS', 'IC', 'IEA'], ['IDA', 'HDA', 'TAS', 'IEA'], ['IDA', 'IBA', 'TAS', 'IEA'], ['IDA', 'IBA', 'TAS', 'IC', 'IEA'], ['TAS', 'IEA'], ['TAS'], ['IDA', 'ISA', 'TAS', 'IEA'], ['HDA', 'TAS', 'IEA'], ['IDA', 'IBA', 'IEA'], ['IDA'], ['IDA', 'HDA', 'IBA', 'TAS', 'IC', 'IEA'], ['IDA', 'IEA'], ['TAS'], ['IDA', 'HDA', 'IBA', 'TAS', 'NAS', 'IC', 'IEA'], ['IEA'], ['IDA', 'IBA', 'TAS', 'NAS', 'IEA'], ['IDA', 'HDA', 'IBA', 'TAS', 'IEA'], ['IDA', 'ISS', 'IEA'], ['IDA', 'IBA', 'TAS'], ['IDA', 'ISS', 'IBA', 'IEA'], ['HDA'], ['IEA'], ['IBA', 'IEA'], ['TAS', 'IEA'], ['IDA', 'IBA', 'IEA'], ['IDA', 'IBA', 'TAS', 'NAS', 'IEA']]
GO:BP	GO:0060537	muscle tissue development	0.0201099	1	"The progression of muscle tissue over time, from its initial formation to its mature state. Muscle tissue is a contractile tissue made up of actin and myosin fibers." [GOC:dph]	408	89	10	21128	0.11236	0.0245098	query_1	['GO:0009888']	['FOS', 'EGR1', 'TPM1', 'NR4A1', 'MAFF', 'ATF3', 'EGR2', 'COL11A1', 'TGFB2', 'SGCD']	[['IEA'], ['IEA'], ['IMP'], ['IEA'], ['IEA'], ['IEA'], ['ISS', 'IEA'], ['IEA'], ['IDA', 'ISS'], ['IBA', 'IEA']]
MIRNA	MIRNA:hsa-miR-489-5p	hsa-miR-489-5p	0.0201969	1	hsa-miR-489-5p	2	87	2	14850	0.0229885	1	query_1	['MIRNA:000000']	['RHOB', 'CNN2']	[['MIRNA'], ['MIRNA']]
GO:BP	GO:0060674	placenta blood vessel development	0.0202022	1	"The process whose specific outcome is the progression of a blood vessel of the placenta over time, from its formation to the mature structure." [GOC:dph, PMID:16916377]	31	89	4	21128	0.0449438	0.129032	query_1	['GO:0001568', 'GO:0001890']	['CYR61', 'HES1', 'JUNB', 'ITGB8']	[['IEA'], ['IEA'], ['IEA'], ['TAS']]
GO:BP	GO:0006915	apoptotic process	0.021069	1	"A programmed cell death process which begins when a cell receives an internal (e.g. DNA damage) or external signal (e.g. an extracellular death ligand), and proceeds through a series of biochemical events (signaling pathway phase) which trigger an execution phase. The execution phase is the last step of an apoptotic process, and is typically characterized by rounding-up of the cell, retraction of pseudopodes, reduction of cellular volume (pyknosis), chromatin condensation, nuclear fragmentation (karyorrhexis), plasma membrane blebbing and fragmentation of the cell into apoptotic bodies. When the execution phase is completed, the cell has died." [GOC:cjm, GOC:dhl, GOC:ecd, GOC:go_curators, GOC:mtg_apoptosis, GOC:tb, ISBN:0198506732, PMID:18846107, PMID:21494263]	1894	89	22	21128	0.247191	0.0116156	query_1	['GO:0012501']	['CYR61', 'EGR1', 'CXCL12', 'CRYAB', 'RPS3A', 'NR4A1', 'ANXA1', 'JUN', 'RPL10', 'GADD45B', 'IRF1', 'TNFRSF12A', 'RHOB', 'ATF3', 'PPP1R15A', 'ASCL1', 'ZFP36', 'MCL1', 'ID1', 'TGFB2', 'SOX4', 'CCNL1']	[['IEA'], ['IEA'], ['IDA'], ['IDA', 'IBA', 'IEA'], ['IMP'], ['IEA'], ['IBA', 'TAS', 'IEA'], ['IMP', 'IEA'], ['IMP'], ['IDA', 'IEA'], ['IDA', 'IEA'], ['IDA', 'IMP', 'IBA', 'IEA'], ['IMP', 'ISS', 'TAS', 'IEA'], ['IMP'], ['TAS', 'IEA'], ['IMP', 'IEA'], ['IMP'], ['IDA', 'IMP', 'IGI', 'IBA', 'IEA'], ['IEA'], ['IDA', 'ISS'], ['IMP'], ['IC']]
GO:BP	GO:0098609	cell-cell adhesion	0.0218311	1	"The attachment of one cell to another cell via adhesion molecules." [GOC:dos]	948	89	15	21128	0.168539	0.0158228	query_1	['GO:0007155']	['CYR61', 'CXCL12', 'ANXA1', 'HES1', 'MYADM', 'IRF1', 'NFKBIZ', 'DUSP10', 'TGFB2', 'SOX4', 'HLA-E', 'ANXA2', 'PCDH9', 'PCDH7', 'ITGA2']	[['IEA'], ['IDA'], ['IDA', 'IBA', 'IEA'], ['IEA'], ['IDA', 'IBA'], ['ISS', 'IEA'], ['ISS', 'IEA'], ['IMP'], ['ISS'], ['ISS', 'IEA'], ['IDA'], ['IEA'], ['IEA'], ['IEA'], ['IBA']]
GO:BP	GO:0045935	positive regulation of nucleobase-containing compound metabolic process	0.02226	1	"Any cellular process that activates or increases the frequency, rate or extent of the chemical reactions and pathways involving nucleobases, nucleosides, nucleotides and nucleic acids." [GOC:go_curators]	2051	89	23	21128	0.258427	0.011214	query_1	['GO:0006139', 'GO:0019219', 'GO:0031325', 'GO:0051173']	['CYR61', 'FOS', 'EGR1', 'IER2', 'NR4A1', 'HES1', 'JUN', 'FOSB', 'MAFF', 'CEBPD', 'IRF1', 'JUNB', 'ATF3', 'ID4', 'ASCL1', 'ZFP36', 'WWC1', 'EGR2', 'TGFB2', 'SOX4', 'ANXA2', 'PCGF5', 'ASPH']	[['IDA'], ['IDA', 'IMP', 'IGI', 'ISS', 'IEA'], ['IDA', 'IMP', 'IGI', 'IEA'], ['IDA'], ['IDA', 'IEA'], ['ISS', 'IEA'], ['IDA', 'IMP', 'ISS', 'IC', 'IEA'], ['IEA'], ['IDA'], ['IEA'], ['IDA', 'IMP', 'ISS', 'IEA'], ['IDA', 'IEA'], ['IDA', 'ISS', 'IC', 'IEA'], ['IEA'], ['IDA', 'IBA', 'IEA'], ['IDA', 'IMP', 'ISS', 'IEA'], ['IEA'], ['IDA', 'ISS', 'IEA'], ['IDA'], ['IDA', 'IMP', 'IBA', 'IEA'], ['IEA'], ['IDA'], ['IMP']]
CORUM	CORUM:5380	TRBP containing complex (DICER, RPL7A, EIF6, MOV10 and subunits of the 60S ribosomal particle)	0.0227962	1	TRBP containing complex (DICER, RPL7A, EIF6, MOV10 and subunits of the 60S ribosomal particle)	21	34	4	3383	0.117647	0.190476	query_1	['CORUM:0000000']	['RPL21', 'RPL37A', 'RPL34', 'RPL30']	[['CORUM'], ['CORUM'], ['CORUM'], ['CORUM']]
TF	TF:M00803	Factor: E2F; motif: GGCGSG	0.0241226	1	Factor: E2F; motif: GGCGSG	13497	89	78	20012	0.876404	0.00577906	query_1	['TF:M00000']	['CYR61', 'FOS', 'EGR1', 'CXCL12', 'TPM1', 'FBXO32', 'EEF1A1', 'RPS3A', 'RPL13A', 'RPL3', 'IER2', 'NR4A1', 'AMOTL2', 'HES1', 'WNT16', 'JUN', 'TTC3', 'RPL10', 'RPL21', 'RPL37A', 'RPS2', 'RPS29', 'RPS11', 'TAGLN2', 'MYADM', 'DNAJC1', 'GADD45B', 'FOSB', 'MAFF', 'LIMCH1', 'RPS16', 'CEBPD', 'IRF1', 'TNFRSF12A', 'RHOB', 'RPS4X', 'JUNB', 'RPS12', 'ID4', 'PPP1R15A', 'ASCL1', 'ADAM33', 'P3H2', 'NFKBIZ', 'DUSP10', 'RPL30', 'PXYLP1', 'PLPPR4', 'CNN2', 'CKB', 'TSPAN2', 'ZFP36', 'WWC1', 'EGR2', 'MCL1', 'ID1', 'TGFB2', 'SOX4', 'HLA-E', 'CCNL1', 'PTPRK', 'ANXA2', 'PCDH9', 'SNTG1', 'PCDH7', 'RPS21', 'SYNM', 'SVIP', 'ARRDC4', 'PCSK5', 'PCGF5', 'ITGB8', 'ITGA2', 'TAGLN3', 'COL5A1', 'SLC6A15', 'PUM3', 'ASPH']	[['TF'], ['TF'], ['TF'], ['TF'], ['TF'], ['TF'], ['TF'], ['TF'], ['TF'], ['TF'], ['TF'], ['TF'], ['TF'], ['TF'], ['TF'], ['TF'], ['TF'], ['TF'], ['TF'], ['TF'], ['TF'], ['TF'], ['TF'], ['TF'], ['TF'], ['TF'], ['TF'], ['TF'], ['TF'], ['TF'], ['TF'], ['TF'], ['TF'], ['TF'], ['TF'], ['TF'], ['TF'], ['TF'], ['TF'], ['TF'], ['TF'], ['TF'], ['TF'], ['TF'], ['TF'], ['TF'], ['TF'], ['TF'], ['TF'], ['TF'], ['TF'], ['TF'], ['TF'], ['TF'], ['TF'], ['TF'], ['TF'], ['TF'], ['TF'], ['TF'], ['TF'], ['TF'], ['TF'], ['TF'], ['TF'], ['TF'], ['TF'], ['TF'], ['TF'], ['TF'], ['TF'], ['TF'], ['TF'], ['TF'], ['TF'], ['TF'], ['TF'], ['TF']]
TF	TF:M11531_1	Factor: E2F-2; motif: GCGCGCGCGYW; match class: 1	0.0245345	1	Factor: E2F-2; motif: GCGCGCGCGYW; match class: 1	12643	89	75	20012	0.842697	0.00593214	query_1	['TF:M11531']	['CYR61', 'FOS', 'EGR1', 'CXCL12', 'TPM1', 'SPARC', 'FBXO32', 'EEF1A1', 'RPS3A', 'RPL13A', 'RPL3', 'IER2', 'NR4A1', 'AMOTL2', 'HES1', 'WNT16', 'JUN', 'TTC3', 'RPL10', 'RPL21', 'RPL37A', 'RPS2', 'RPS29', 'MYADM', 'DNAJC1', 'GADD45B', 'FOSB', 'MAFF', 'LIMCH1', 'RPS16', 'CEBPD', 'IRF1', 'TNFRSF12A', 'RHOB', 'RPS4X', 'JUNB', 'ID4', 'PPP1R15A', 'ASCL1', 'ADAM33', 'P3H2', 'NFKBIZ', 'DUSP10', 'RPL30', 'PXYLP1', 'PLPPR4', 'CNN2', 'CKB', 'TSPAN2', 'ZFP36', 'WWC1', 'EGR2', 'MCL1', 'ID1', 'TGFB2', 'SOX4', 'HLA-E', 'CCNL1', 'PTPRK', 'ANXA2', 'PCDH9', 'SNTG1', 'PCDH7', 'RPS21', 'SYNM', 'SVIP', 'ARRDC4', 'PCSK5', 'PCGF5', 'ITGB8', 'ITGA2', 'COL5A1', 'SLC6A15', 'PUM3', 'ASPH']	[['TF'], ['TF'], ['TF'], ['TF'], ['TF'], ['TF'], ['TF'], ['TF'], ['TF'], ['TF'], ['TF'], ['TF'], ['TF'], ['TF'], ['TF'], ['TF'], ['TF'], ['TF'], ['TF'], ['TF'], ['TF'], ['TF'], ['TF'], ['TF'], ['TF'], ['TF'], ['TF'], ['TF'], ['TF'], ['TF'], ['TF'], ['TF'], ['TF'], ['TF'], ['TF'], ['TF'], ['TF'], ['TF'], ['TF'], ['TF'], ['TF'], ['TF'], ['TF'], ['TF'], ['TF'], ['TF'], ['TF'], ['TF'], ['TF'], ['TF'], ['TF'], ['TF'], ['TF'], ['TF'], ['TF'], ['TF'], ['TF'], ['TF'], ['TF'], ['TF'], ['TF'], ['TF'], ['TF'], ['TF'], ['TF'], ['TF'], ['TF'], ['TF'], ['TF'], ['TF'], ['TF'], ['TF'], ['TF'], ['TF'], ['TF']]
GO:BP	GO:0006979	response to oxidative stress	0.0258736	1	"Any process that results in a change in state or activity of a cell or an organism (in terms of movement, secretion, enzyme production, gene expression, etc.) as a result of oxidative stress, a state often resulting from exposure to high levels of reactive oxygen species, e.g. superoxide anions, hydrogen peroxide (H2O2), and hydroxyl radicals." [GOC:jl, PMID:12115731]	420	89	10	21128	0.11236	0.0238095	query_1	['GO:0006950']	['FOS', 'TPM1', 'CRYAB', 'ANXA1', 'WNT16', 'JUN', 'RHOB', 'MT-CO1', 'MCL1', 'PTPRK']	[['IDA', 'IMP'], ['IEP'], ['IEA'], ['IBA'], ['IMP'], ['IMP'], ['IDA'], ['IEA'], ['IGI', 'IEA'], ['IDA']]
TF	TF:M08205	Factor: E2F-1:Elk-1; motif: SGCGCSNNAMCGGAAGT	0.0270953	1	Factor: E2F-1:Elk-1; motif: SGCGCSNNAMCGGAAGT	14764	89	82	20012	0.921348	0.00555405	query_1	['TF:M00000']	['CYR61', 'FOS', 'EGR1', 'CXCL12', 'TPM1', 'SPARC', 'FBXO32', 'RPS3A', 'RPL13A', 'RPL3', 'IER2', 'NR4A1', 'AMOTL2', 'HES1', 'WNT16', 'JUN', 'TTC3', 'RPL10', 'RPL21', 'RPL37A', 'RPS2', 'RPS29', 'RPS11', 'MYADM', 'DNAJC1', 'GADD45B', 'FOSB', 'RPL34', 'MAFF', 'LIMCH1', 'RPS16', 'CEBPD', 'IRF1', 'TNFRSF12A', 'RHOB', 'RPS4X', 'JUNB', 'RPS12', 'ATF3', 'ID4', 'PPP1R15A', 'ASCL1', 'ADAM33', 'P3H2', 'NFKBIZ', 'DUSP10', 'RPL30', 'PXYLP1', 'PLPPR4', 'CNN2', 'CKB', 'TSPAN2', 'ZFP36', 'WWC1', 'EGR2', 'RPL22', 'MCL1', 'ID1', 'COL11A1', 'TGFB2', 'SOX4', 'HLA-E', 'CCNL1', 'PTPRK', 'ANXA2', 'PCDH9', 'PCDH7', 'RPS21', 'SGCD', 'SYNM', 'SVIP', 'ARRDC4', 'PCSK5', 'PCGF5', 'ITGB8', 'ITGA2', 'TAGLN3', 'COL5A1', 'SLC6A15', 'PLP1', 'PUM3', 'ASPH']	[['TF'], ['TF'], ['TF'], ['TF'], ['TF'], ['TF'], ['TF'], ['TF'], ['TF'], ['TF'], ['TF'], ['TF'], ['TF'], ['TF'], ['TF'], ['TF'], ['TF'], ['TF'], ['TF'], ['TF'], ['TF'], ['TF'], ['TF'], ['TF'], ['TF'], ['TF'], ['TF'], ['TF'], ['TF'], ['TF'], ['TF'], ['TF'], ['TF'], ['TF'], ['TF'], ['TF'], ['TF'], ['TF'], ['TF'], ['TF'], ['TF'], ['TF'], ['TF'], ['TF'], ['TF'], ['TF'], ['TF'], ['TF'], ['TF'], ['TF'], ['TF'], ['TF'], ['TF'], ['TF'], ['TF'], ['TF'], ['TF'], ['TF'], ['TF'], ['TF'], ['TF'], ['TF'], ['TF'], ['TF'], ['TF'], ['TF'], ['TF'], ['TF'], ['TF'], ['TF'], ['TF'], ['TF'], ['TF'], ['TF'], ['TF'], ['TF'], ['TF'], ['TF'], ['TF'], ['TF'], ['TF'], ['TF']]
REAC	REAC:R-HSA-9694516	SARS-CoV-2 Infection	0.0275765	1	SARS-CoV-2 Infection	279	69	9	10777	0.130435	0.0322581	query_1	['REAC:R-HSA-9679506']	['RPS3A', 'RPS2', 'RPS29', 'RPS11', 'RPS16', 'RPS4X', 'RPS12', 'HLA-E', 'RPS21']	[['REAC'], ['REAC'], ['REAC'], ['REAC'], ['REAC'], ['REAC'], ['REAC'], ['REAC'], ['REAC']]
TF	TF:M00716_1	Factor: ZF5; motif: GSGCGCGR; match class: 1	0.0282324	1	Factor: ZF5; motif: GSGCGCGR; match class: 1	14451	89	81	20012	0.910112	0.00560515	query_1	['TF:M00716']	['CYR61', 'FOS', 'EGR1', 'CXCL12', 'TPM1', 'FBXO32', 'EEF1A1', 'CRYAB', 'RPS3A', 'RPL13A', 'RPL3', 'IER2', 'NR4A1', 'AMOTL2', 'HES1', 'WNT16', 'JUN', 'TTC3', 'RPL10', 'RPL21', 'RPL37A', 'RPS2', 'RPS29', 'TAGLN2', 'MYADM', 'DNAJC1', 'GADD45B', 'FOSB', 'MAFF', 'LIMCH1', 'RPS16', 'CEBPD', 'IRF1', 'TNFRSF12A', 'RHOB', 'RPS4X', 'JUNB', 'RPS12', 'ID4', 'PPP1R15A', 'ASCL1', 'ADAM33', 'P3H2', 'NFKBIZ', 'DUSP10', 'RPL30', 'PXYLP1', 'PLPPR4', 'CNN2', 'CKB', 'TSPAN2', 'ZFP36', 'WWC1', 'EGR2', 'RPL22', 'MCL1', 'ID1', 'COL11A1', 'TGFB2', 'SOX4', 'HLA-E', 'CCNL1', 'PTPRK', 'ANXA2', 'PCDH9', 'SNTG1', 'PCDH7', 'RPS21', 'SGCD', 'SYNM', 'SVIP', 'ARRDC4', 'PCSK5', 'PCGF5', 'ITGB8', 'ITGA2', 'TAGLN3', 'COL5A1', 'SLC6A15', 'PUM3', 'ASPH']	[['TF'], ['TF'], ['TF'], ['TF'], ['TF'], ['TF'], ['TF'], ['TF'], ['TF'], ['TF'], ['TF'], ['TF'], ['TF'], ['TF'], ['TF'], ['TF'], ['TF'], ['TF'], ['TF'], ['TF'], ['TF'], ['TF'], ['TF'], ['TF'], ['TF'], ['TF'], ['TF'], ['TF'], ['TF'], ['TF'], ['TF'], ['TF'], ['TF'], ['TF'], ['TF'], ['TF'], ['TF'], ['TF'], ['TF'], ['TF'], ['TF'], ['TF'], ['TF'], ['TF'], ['TF'], ['TF'], ['TF'], ['TF'], ['TF'], ['TF'], ['TF'], ['TF'], ['TF'], ['TF'], ['TF'], ['TF'], ['TF'], ['TF'], ['TF'], ['TF'], ['TF'], ['TF'], ['TF'], ['TF'], ['TF'], ['TF'], ['TF'], ['TF'], ['TF'], ['TF'], ['TF'], ['TF'], ['TF'], ['TF'], ['TF'], ['TF'], ['TF'], ['TF'], ['TF'], ['TF'], ['TF']]
REAC	REAC:R-HSA-162582	Signal Transduction	0.0296662	1	Signal Transduction	2535	69	31	10777	0.449275	0.0122288	query_1	['REAC:0000000']	['FOS', 'EGR1', 'CXCL12', 'SPARC', 'NR4A1', 'AMOTL2', 'ANXA1', 'HES1', 'WNT16', 'JUN', 'FOSB', 'RHOB', 'JUNB', 'ID4', 'PPP1R15A', 'ASCL1', 'DUSP10', 'PLPPR4', 'CKB', 'WWC1', 'EGR2', 'ID1', 'COL11A1', 'TGFB2', 'SOX4', 'PTPRK', 'PCDH7', 'PCSK5', 'ITGB8', 'ITGA2', 'COL5A1']	[['REAC'], ['REAC'], ['REAC'], ['REAC'], ['REAC'], ['REAC'], ['REAC'], ['REAC'], ['REAC'], ['REAC'], ['REAC'], ['REAC'], ['REAC'], ['REAC'], ['REAC'], ['REAC'], ['REAC'], ['REAC'], ['REAC'], ['REAC'], ['REAC'], ['REAC'], ['REAC'], ['REAC'], ['REAC'], ['REAC'], ['REAC'], ['REAC'], ['REAC'], ['REAC'], ['REAC']]
GO:CC	GO:0005615	extracellular space	0.0297524	1	"That part of a multicellular organism outside the cells proper, usually taken to be outside the plasma membranes, and occupied by fluid." [ISBN:0198547684]	3379	89	28	22112	0.314607	0.00828648	query_1	['GO:0005576', 'GO:0110165']	['CXCL12', 'SPARC', 'EEF1A1', 'CRYAB', 'RPS3A', 'RPL3', 'ANXA1', 'WNT16', 'RPL37A', 'RPS2', 'RPS29', 'RPS11', 'TAGLN2', 'RPL34', 'RPS16', 'RHOB', 'RPS4X', 'RPL30', 'CKB', 'RPL22', 'COL11A1', 'TGFB2', 'HLA-E', 'ANXA2', 'SVIP', 'PCSK5', 'ITGB8', 'COL5A1']	[['HDA', 'IEA'], ['IBA', 'IEA'], ['HDA'], ['HDA'], ['HDA'], ['HDA'], ['IDA', 'HDA', 'IBA', 'IEA'], ['IDA', 'IBA'], ['HDA'], ['HDA'], ['HDA'], ['HDA'], ['HDA'], ['HDA'], ['HDA'], ['HDA'], ['HDA'], ['HDA'], ['HDA', 'ISS', 'IBA'], ['HDA'], ['IBA'], ['IDA', 'IBA', 'IEA'], ['HDA', 'IBA'], ['IDA', 'HDA', 'IBA'], ['HDA'], ['ISS', 'IEA'], ['HDA'], ['IBA']]
HP	HP:0001083	Ectopia lentis	0.0302647	1	Dislocation or malposition of the crystalline lens of the eye. A partial displacement (or dislocation) of the lens is described as a subluxation of the lens, while a complete displacement is termed luxation of the lens. A complete displacement occurs if the lens is completely outside the patellar fossa of the lens, either in the anterior chamber, in the vitreous, or directly on the retina. If the lens is partially displaced but still contained within the lens space, then it is termed subluxation.	41	21	4	4856	0.190476	0.097561	query_1	['HP:0000517']	['P3H2', 'COL11A1', 'COL5A1', 'ASPH']	[['HP'], ['HP'], ['HP'], ['HP']]
GO:CC	GO:0043231	intracellular membrane-bounded organelle	0.0302769	1	"Organized structure of distinctive morphology and function, bounded by a single or double lipid bilayer membrane and occurring within the cell. Includes the nucleus, mitochondria, plastids, vacuoles, and vesicles. Excludes the plasma membrane." [GOC:go_curators]	14610	89	75	22112	0.842697	0.00513347	query_1	['GO:0043227', 'GO:0043229']	['CYR61', 'FOS', 'EGR1', 'CXCL12', 'SPARC', 'FBXO32', 'EEF1A1', 'CRYAB', 'RPS3A', 'RPL13A', 'RPL3', 'IER2', 'NR4A1', 'AMOTL2', 'ANXA1', 'HES1', 'JUN', 'TTC3', 'RPL10', 'RPL21', 'RPL37A', 'RPS2', 'RPS29', 'RPS11', 'DNAJC1', 'GADD45B', 'FOSB', 'RPL34', 'MAFF', 'RPS16', 'CEBPD', 'IRF1', 'RHOB', 'RPS4X', 'JUNB', 'RPS12', 'ATF3', 'MT-CO1', 'ID4', 'PPP1R15A', 'ASCL1', 'P3H2', 'NFKBIZ', 'DUSP10', 'RPL30', 'PXYLP1', 'CNN2', 'CKB', 'TSPAN2', 'ZFP36', 'WWC1', 'EGR2', 'RPL22', 'MCL1', 'ID1', 'COL11A1', 'TGFB2', 'SOX4', 'HLA-E', 'CCNL1', 'PTPRK', 'ANXA2', 'SNTG1', 'PCDH7', 'RPS21', 'SGCD', 'SVIP', 'ARRDC4', 'PCSK5', 'PCGF5', 'ITGA2', 'TAGLN3', 'COL5A1', 'PUM3', 'ASPH']	[['TAS'], ['IDA', 'IPI', 'IMP', 'IBA', 'TAS', 'IC', 'IEA'], ['IDA', 'ISS', 'TAS', 'IEA'], ['IEA'], ['IDA', 'TAS'], ['IDA', 'IBA', 'IEA'], ['IDA', 'HDA', 'TAS', 'NAS', 'IEA'], ['IDA', 'TAS', 'IEA'], ['IDA', 'HDA', 'ISS', 'TAS', 'IEA'], ['HDA'], ['IDA', 'HDA', 'TAS', 'IEA'], ['IDA', 'IEA'], ['IDA', 'ISS', 'IBA', 'TAS', 'IEA'], ['IBA', 'IEA'], ['IDA', 'ISS', 'IEA'], ['IDA', 'ISS', 'TAS', 'IEA'], ['IDA', 'IPI', 'IMP', 'TAS', 'IC', 'IEA'], ['IDA', 'IEA'], ['IDA'], ['IEA'], ['HDA'], ['IDA', 'HDA', 'TAS'], ['ISS', 'TAS', 'IEA'], ['HDA', 'TAS'], ['ISS', 'IEA'], ['IDA', 'IBA', 'IEA'], ['IDA', 'IBA', 'TAS', 'IEA'], ['IEA'], ['IDA', 'IPI', 'IBA', 'TAS', 'IC', 'IEA'], ['TAS'], ['IPI', 'TAS', 'IC', 'IEA'], ['IBA', 'TAS', 'IC', 'IEA'], ['IDA', 'ISS', 'IBA', 'TAS', 'IEA'], ['TAS'], ['IDA', 'IPI', 'TAS', 'IC', 'IEA'], ['IDA', 'TAS'], ['IDA', 'IPI', 'IBA', 'TAS', 'IC', 'IEA'], ['IDA', 'IPI', 'IMP', 'IBA', 'TAS', 'IEA'], ['IDA', 'IBA', 'TAS', 'IC', 'IEA'], ['IDA', 'IBA', 'NAS', 'IEA'], ['IDA', 'IBA', 'IEA'], ['IDA', 'IBA', 'TAS', 'IEA'], ['IDA', 'IBA', 'IEA'], ['IDA', 'IEA'], ['IDA'], ['IDA', 'IBA', 'IEA'], ['TAS'], ['ISS', 'IEA'], ['IDA'], ['IDA', 'IEA'], ['IDA', 'IEA'], ['IDA', 'ISS', 'TAS', 'IC', 'IEA'], ['IDA'], ['IDA', 'IBA', 'TAS', 'IEA'], ['IDA', 'IBA', 'TAS', 'IC', 'IEA'], ['TAS', 'IEA'], ['TAS'], ['IDA', 'TAS', 'IEA'], ['TAS', 'IEA'], ['IDA', 'IBA', 'IEA'], ['IDA'], ['IDA', 'HDA', 'IBA', 'TAS', 'IC', 'IEA'], ['IEA'], ['TAS'], ['TAS', 'IEA'], ['IEA'], ['IDA', 'IBA', 'TAS', 'IEA'], ['IDA', 'IEA'], ['IDA', 'IBA', 'TAS'], ['IDA', 'IBA', 'IEA'], ['IEA'], ['IEA'], ['TAS', 'IEA'], ['IDA', 'IBA', 'IEA'], ['IDA', 'IBA', 'TAS', 'NAS', 'IEA']]
GO:BP	GO:0001667	ameboidal-type cell migration	0.031085	1	"Cell migration that is accomplished by extension and retraction of a pseudopodium." [GOC:dph]	429	89	10	21128	0.11236	0.02331	query_1	['GO:0016477']	['SPARC', 'NR4A1', 'AMOTL2', 'ANXA1', 'JUN', 'RHOB', 'DUSP10', 'ID1', 'TGFB2', 'ITGA2']	[['IDA'], ['IDA', 'IMP'], ['IBA'], ['IDA', 'IBA'], ['IEA'], ['IMP'], ['ISS', 'IEA'], ['TAS'], ['IDA'], ['IEA']]
TF	TF:M11541	Factor: Foxn2; motif: NNGCGTCNNNNNGACGCNN	0.0321419	1	Factor: Foxn2; motif: NNGCGTCNNNNNGACGCNN	5973	89	46	20012	0.516854	0.00770132	query_1	['TF:M00000']	['CYR61', 'FOS', 'EGR1', 'CXCL12', 'FBXO32', 'RPS3A', 'RPL3', 'IER2', 'NR4A1', 'AMOTL2', 'TTC3', 'RPL10', 'RPL21', 'RPS2', 'MYADM', 'FOSB', 'RPL34', 'MAFF', 'LIMCH1', 'RPS16', 'CEBPD', 'IRF1', 'RPS4X', 'JUNB', 'RPS12', 'MT-CO1', 'ASCL1', 'P3H2', 'NFKBIZ', 'DUSP10', 'RPL30', 'PXYLP1', 'CNN2', 'CKB', 'TSPAN2', 'ZFP36', 'RPL22', 'ID1', 'SOX4', 'HLA-E', 'PCDH9', 'SNTG1', 'PCDH7', 'RPS21', 'SYNM', 'ITGA2']	[['TF'], ['TF'], ['TF'], ['TF'], ['TF'], ['TF'], ['TF'], ['TF'], ['TF'], ['TF'], ['TF'], ['TF'], ['TF'], ['TF'], ['TF'], ['TF'], ['TF'], ['TF'], ['TF'], ['TF'], ['TF'], ['TF'], ['TF'], ['TF'], ['TF'], ['TF'], ['TF'], ['TF'], ['TF'], ['TF'], ['TF'], ['TF'], ['TF'], ['TF'], ['TF'], ['TF'], ['TF'], ['TF'], ['TF'], ['TF'], ['TF'], ['TF'], ['TF'], ['TF'], ['TF'], ['TF']]
GO:BP	GO:0012501	programmed cell death	0.0328837	1	"A process which begins when a cell receives an internal or external signal and activates a series of biochemical events (signaling pathway). The process ends with the death of the cell." [GOC:lr, GOC:mtg_apoptosis]	1948	89	22	21128	0.247191	0.0112936	query_1	['GO:0008219']	['CYR61', 'EGR1', 'CXCL12', 'CRYAB', 'RPS3A', 'NR4A1', 'ANXA1', 'JUN', 'RPL10', 'GADD45B', 'IRF1', 'TNFRSF12A', 'RHOB', 'ATF3', 'PPP1R15A', 'ASCL1', 'ZFP36', 'MCL1', 'ID1', 'TGFB2', 'SOX4', 'CCNL1']	[['IEA'], ['IEA'], ['IDA'], ['IDA', 'IBA', 'IEA'], ['IMP'], ['IEA'], ['IBA', 'TAS', 'IEA'], ['IMP', 'IEA'], ['IMP'], ['IDA', 'IEA'], ['IDA', 'IEA'], ['IDA', 'IMP', 'IBA', 'IEA'], ['IMP', 'ISS', 'TAS', 'IEA'], ['IMP'], ['TAS', 'IEA'], ['IMP', 'IEA'], ['IMP'], ['IDA', 'IMP', 'IGI', 'IBA', 'IEA'], ['IEA'], ['IDA', 'ISS'], ['IMP'], ['IC']]
GO:BP	GO:0003206	cardiac chamber morphogenesis	0.0336342	1	"The process in which a cardiac chamber is generated and organized. A cardiac chamber is an enclosed cavity within the heart." [GOC:mtg_heart]	124	89	6	21128	0.0674157	0.0483871	query_1	['GO:0003007', 'GO:0003205', 'GO:0009653']	['CYR61', 'TPM1', 'HES1', 'COL11A1', 'TGFB2', 'SOX4']	[['IEA'], ['IMP'], ['ISS', 'IEA'], ['IEA'], ['ISS'], ['ISS', 'IEA']]
GO:BP	GO:0010720	positive regulation of cell development	0.0336774	1	"Any process that increases the rate, frequency or extent of the progression of the cell over time, from its formation to the mature structure. Cell development does not include the steps involved in committing a cell to a specific fate." [GOC:BHF, GOC:dph, GOC:tb]	433	89	10	21128	0.11236	0.0230947	query_1	['GO:0045597', 'GO:0048468', 'GO:0060284']	['FOS', 'CXCL12', 'ANXA1', 'HES1', 'ID4', 'ASCL1', 'NFKBIZ', 'DUSP10', 'EGR2', 'SOX4']	[['IEA'], ['IEA'], ['IDA', 'IBA'], ['ISS', 'IEA'], ['IEA'], ['IEA'], ['ISS', 'IEA'], ['IMP'], ['ISS', 'IEA'], ['ISS', 'IEA']]
WP	WP:WP2435	Quercetin and Nf-kB / AP-1 induced apoptosis	0.0349263	1	Quercetin and Nf-kB / AP-1 induced apoptosis	16	63	3	7899	0.047619	0.1875	query_1	['WP:000000']	['FOS', 'JUN', 'MT-CO1']	[['WP'], ['WP'], ['WP']]
GO:BP	GO:0048519	negative regulation of biological process	0.0361349	1	"Any process that stops, prevents, or reduces the frequency, rate or extent of a biological process. Biological processes are regulated by many means; examples include the control of gene expression, protein modification or interaction with a protein or substrate molecule." [GOC:jid]	5927	89	44	21128	0.494382	0.00742365	query_1	['GO:0008150', 'GO:0050789']	['CYR61', 'EGR1', 'CXCL12', 'TPM1', 'SPARC', 'CRYAB', 'RPS3A', 'RPL13A', 'NR4A1', 'ANXA1', 'HES1', 'WNT16', 'JUN', 'RPL10', 'MYADM', 'DNAJC1', 'GADD45B', 'FOSB', 'MAFF', 'LIMCH1', 'CEBPD', 'IRF1', 'RHOB', 'ATF3', 'ID4', 'PPP1R15A', 'ASCL1', 'P3H2', 'DUSP10', 'CNN2', 'ZFP36', 'WWC1', 'MCL1', 'ID1', 'TGFB2', 'SOX4', 'HLA-E', 'PTPRK', 'ANXA2', 'SVIP', 'ITGB8', 'TAGLN3', 'COL5A1', 'ASPH']	[['IBA', 'IEA'], ['IEA'], ['IDA'], ['IMP', 'ISS'], ['IDA'], ['IDA', 'IBA', 'IEA'], ['IMP'], ['IDA', 'IMP', 'IBA', 'IEA'], ['ISS', 'IEA'], ['IDA', 'IMP', 'IBA', 'TAS'], ['IDA', 'IMP', 'ISS', 'IBA', 'IEA'], ['IMP'], ['IDA', 'IMP', 'IEA'], ['IMP'], ['IDA', 'IMP', 'IBA'], ['TAS'], ['IEA'], ['TAS'], ['IC'], ['IMP'], ['IEA'], ['IMP', 'ISS', 'TAS', 'IEA'], ['IDA', 'ISS', 'IEA'], ['IDA', 'IEA'], ['IDA', 'IBA', 'IEA'], ['IDA', 'TAS', 'IEA'], ['IDA', 'IMP', 'IEA'], ['IDA'], ['IDA', 'ISS', 'IBA', 'NAS', 'IEA'], ['IEA'], ['IDA', 'IMP', 'ISS', 'TAS', 'IEA'], ['IDA', 'IMP', 'IBA'], ['IDA', 'IMP', 'IBA', 'IEA'], ['IDA', 'ISS', 'IBA', 'TAS', 'IEA'], ['IDA', 'IMP', 'ISS'], ['IMP', 'ISS', 'IEA'], ['IDA'], ['IDA'], ['IDA', 'IEA'], ['IMP', 'IBA', 'IEA'], ['IMP'], ['IEA'], ['IDA'], ['IDA', 'ISS', 'TAS', 'IEA']]
GO:BP	GO:0010467	gene expression	0.0362171	1	"The process in which a gene's sequence is converted into a mature gene product (protein or RNA). This includes the production of an RNA transcript and its processing, translation and maturation for protein-coding genes." [GOC:txnOH-2018, PMID:25934543, PMID:31580950]	9017	89	58	21128	0.651685	0.00643229	query_1	['GO:0043170']	['CYR61', 'FOS', 'EGR1', 'EEF1A1', 'CRYAB', 'RPS3A', 'RPL13A', 'RPL3', 'IER2', 'NR4A1', 'ANXA1', 'HES1', 'WNT16', 'JUN', 'RPL10', 'RPL21', 'RPL37A', 'RPS2', 'RPS29', 'RPS11', 'MYADM', 'DNAJC1', 'FOSB', 'RPL34', 'MAFF', 'RPS16', 'CEBPD', 'IRF1', 'RPS4X', 'JUNB', 'RPS12', 'ATF3', 'ID4', 'PPP1R15A', 'ASCL1', 'NFKBIZ', 'RPL30', 'CNN2', 'ZFP36', 'WWC1', 'EGR2', 'RPL22', 'ID1', 'TGFB2', 'SOX4', 'HLA-E', 'CCNL1', 'PTPRK', 'ANXA2', 'RPS21', 'PCSK5', 'PCGF5', 'ITGB8', 'ITGA2', 'TAGLN3', 'PLP1', 'PUM3', 'ASPH']	[['IDA'], ['IDA', 'IMP', 'IGI', 'ISS', 'IBA', 'TAS', 'IC', 'IEA'], ['IDA', 'IMP', 'IGI', 'ISS', 'IBA', 'IEA'], ['IBA', 'TAS', 'IEA'], ['IDA', 'IEA'], ['IMP', 'TAS', 'NAS', 'IC', 'IEA'], ['IDA', 'IMP', 'IBA', 'NAS', 'IC', 'IEA'], ['IBA', 'TAS', 'NAS', 'IC', 'IEA'], ['IDA'], ['IDA', 'IBA', 'IEA'], ['IDA', 'IMP', 'ISS', 'IBA', 'IEA'], ['IDA', 'ISS', 'IBA', 'IEA'], ['IMP'], ['IDA', 'IMP', 'ISS', 'IBA', 'IC', 'IEA'], ['IMP', 'NAS', 'IC', 'IEA'], ['TAS', 'NAS', 'IC', 'IEA'], ['NAS', 'IC', 'IEA'], ['IBA', 'IC', 'IEA'], ['IDA', 'IC', 'IEA'], ['NAS', 'IC', 'IEA'], ['IMP'], ['IEA'], ['IBA', 'TAS', 'IEA'], ['TAS', 'NAS', 'IC', 'IEA'], ['IDA', 'IBA', 'IC', 'IEA'], ['IMP', 'IBA', 'NAS', 'IC', 'IEA'], ['IBA', 'TAS', 'IC', 'IEA'], ['IDA', 'IMP', 'ISS', 'IBA', 'IEA'], ['IMP', 'IBA', 'IC', 'IEA'], ['IDA', 'IBA', 'TAS', 'IC', 'IEA'], ['NAS', 'IC', 'IEA'], ['IDA', 'ISS', 'IBA', 'TAS', 'IC', 'IEA'], ['IDA', 'IBA', 'IEA'], ['IDA', 'TAS', 'IC', 'IEA'], ['IDA', 'ISS', 'IBA', 'IEA'], ['IBA'], ['IDA', 'TAS', 'NAS', 'IC'], ['IEA'], ['IDA', 'IMP', 'ISS', 'TAS', 'IEA'], ['IDA', 'IBA', 'IEA'], ['IDA', 'ISS', 'IBA', 'IEA'], ['IBA', 'TAS', 'NAS', 'IC', 'IEA'], ['IDA', 'IBA', 'TAS', 'IEA'], ['IDA', 'IMP'], ['IDA', 'IMP', 'IBA', 'IEA'], ['IDA'], ['IDA', 'IBA', 'IEA'], ['IDA'], ['IDA', 'IEA'], ['IDA', 'IBA', 'NAS', 'IC', 'IEA'], ['IDA', 'ISS', 'IBA', 'IEA'], ['IDA', 'ISS', 'IBA', 'IEA'], ['IDA', 'IMP', 'ISS', 'IEA'], ['IEA'], ['IEA'], ['IEA'], ['IBA'], ['IDA', 'IMP']]
GO:BP	GO:0003231	cardiac ventricle development	0.0368481	1	"The process whose specific outcome is the progression of a cardiac ventricle over time, from its formation to the mature structure. A cardiac ventricle receives blood from a cardiac atrium and pumps it out of the heart." [GOC:mtg_heart]	126	89	6	21128	0.0674157	0.047619	query_1	['GO:0003205']	['CYR61', 'TPM1', 'HES1', 'COL11A1', 'TGFB2', 'SOX4']	[['IEA'], ['IMP'], ['ISS', 'IEA'], ['IEA'], ['ISS'], ['ISS', 'IEA']]
KEGG	KEGG:05410	Hypertrophic cardiomyopathy	0.0373433	1	Hypertrophic cardiomyopathy	90	59	5	8091	0.0847458	0.0555556	query_1	['KEGG:00000']	['TPM1', 'TGFB2', 'SGCD', 'ITGB8', 'ITGA2']	[['KEGG'], ['KEGG'], ['KEGG'], ['KEGG'], ['KEGG']]
GO:BP	GO:0061102	stomach neuroendocrine cell differentiation	0.041776	1	"The process in which a relatively unspecialized cell acquires specialized features of a neuroendocrine cell of the stomach epithelium." [GOC:dph, PMID:18173746]	2	89	2	21128	0.0224719	1	query_1	['GO:0061101', 'GO:0062094']	['HES1', 'ASCL1']	[['IEA'], ['IEA']]
WP	WP:WP2431	Spinal cord injury	0.0420441	1	Spinal cord injury	116	63	6	7899	0.0952381	0.0517241	query_1	['WP:000000']	['FOS', 'EGR1', 'NR4A1', 'ANXA1', 'RHOB', 'ZFP36']	[['WP'], ['WP'], ['WP'], ['WP'], ['WP'], ['WP']]
GO:BP	GO:0000302	response to reactive oxygen species	0.0429038	1	"Any process that results in a change in state or activity of a cell or an organism (in terms of movement, secretion, enzyme production, gene expression, etc.) as a result of a reactive oxygen species stimulus. Reactive oxygen species include singlet oxygen, superoxide, and oxygen free radicals." [GOC:krc]	194	89	7	21128	0.0786517	0.0360825	query_1	['GO:0006979', 'GO:1901700']	['FOS', 'TPM1', 'CRYAB', 'ANXA1', 'JUN', 'RHOB', 'PTPRK']	[['IDA', 'IMP'], ['IEP'], ['IEA'], ['IBA'], ['IMP'], ['IDA'], ['IDA']]
GO:BP	GO:0051240	positive regulation of multicellular organismal process	0.0474217	1	"Any process that activates or increases the frequency, rate or extent of an organismal process, any of the processes pertinent to the function of an organism above the cellular level; includes the integrated processes of tissues and organs." [GOC:ai]	1695	89	20	21128	0.224719	0.0117994	query_1	['GO:0032501', 'GO:0048518', 'GO:0051239']	['CYR61', 'FOS', 'EGR1', 'CXCL12', 'TPM1', 'ANXA1', 'HES1', 'IRF1', 'RHOB', 'ID4', 'ASCL1', 'NFKBIZ', 'DUSP10', 'EGR2', 'TGFB2', 'SOX4', 'HLA-E', 'ANXA2', 'ITGB8', 'ITGA2']	[['IDA', 'IEA'], ['IEA'], ['ISS', 'IEA'], ['IEA'], ['ISS'], ['IDA', 'IBA'], ['ISS', 'IEA'], ['IMP', 'ISS', 'IEA'], ['ISS', 'IEA'], ['IEA'], ['IEA'], ['ISS', 'IEA'], ['IMP'], ['ISS', 'IEA'], ['IDA', 'IEP', 'ISS'], ['ISS', 'IEA'], ['IDA'], ['IDA', 'IEA'], ['IMP'], ['IEA']]
KEGG	KEGG:05414	Dilated cardiomyopathy	0.0478844	1	Dilated cardiomyopathy	95	59	5	8091	0.0847458	0.0526316	query_1	['KEGG:00000']	['TPM1', 'TGFB2', 'SGCD', 'ITGB8', 'ITGA2']	[['KEGG'], ['KEGG'], ['KEGG'], ['KEGG'], ['KEGG']]
TF	TF:M11541_1	Factor: Foxn2; motif: NNGCGTCNNNNNGACGCNN; match class: 1	0.0489415	1	Factor: Foxn2; motif: NNGCGTCNNNNNGACGCNN; match class: 1	5667	89	44	20012	0.494382	0.00776425	query_1	['TF:M11541']	['FOS', 'EGR1', 'CXCL12', 'FBXO32', 'RPS3A', 'RPL3', 'IER2', 'NR4A1', 'AMOTL2', 'TTC3', 'RPL21', 'RPS2', 'MYADM', 'FOSB', 'RPL34', 'MAFF', 'LIMCH1', 'RPS16', 'CEBPD', 'IRF1', 'RPS4X', 'JUNB', 'RPS12', 'MT-CO1', 'ASCL1', 'P3H2', 'NFKBIZ', 'DUSP10', 'RPL30', 'PXYLP1', 'CNN2', 'CKB', 'TSPAN2', 'ZFP36', 'RPL22', 'ID1', 'SOX4', 'HLA-E', 'PCDH9', 'SNTG1', 'PCDH7', 'RPS21', 'SYNM', 'ITGA2']	[['TF'], ['TF'], ['TF'], ['TF'], ['TF'], ['TF'], ['TF'], ['TF'], ['TF'], ['TF'], ['TF'], ['TF'], ['TF'], ['TF'], ['TF'], ['TF'], ['TF'], ['TF'], ['TF'], ['TF'], ['TF'], ['TF'], ['TF'], ['TF'], ['TF'], ['TF'], ['TF'], ['TF'], ['TF'], ['TF'], ['TF'], ['TF'], ['TF'], ['TF'], ['TF'], ['TF'], ['TF'], ['TF'], ['TF'], ['TF'], ['TF'], ['TF'], ['TF'], ['TF']]
CORUM	CORUM:2695	ETS2-FOS-JUN complex	0.0495281	1	ETS2-FOS-JUN complex	2	34	2	3383	0.0588235	1	query_1	['CORUM:0000000']	['FOS', 'JUN']	[['CORUM'], ['CORUM']]
CORUM	CORUM:6092	c-Jun-ATF3 complex	0.0495281	1	c-Jun-ATF3 complex	2	34	2	3383	0.0588235	1	query_1	['CORUM:0000000']	['JUN', 'ATF3']	[['CORUM'], ['CORUM']]
CORUM	CORUM:2694	ERG-JUN-FOS DNA-protein complex	0.0495281	1	ERG-JUN-FOS DNA-protein complex	2	34	2	3383	0.0588235	1	query_1	['CORUM:0000000']	['FOS', 'JUN']	[['CORUM'], ['CORUM']]
GO:BP	GO:0050793	regulation of developmental process	0.049961	1	"Any process that modulates the frequency, rate or extent of development, the biological process whose specific outcome is the progression of a multicellular organism over time from an initial condition (e.g. a zygote, or a young adult) to a later condition (e.g. a multicellular animal or an aged adult)." [GOC:go_curators]	2474	89	25	21128	0.280899	0.0101051	query_1	['GO:0032502', 'GO:0050789']	['CYR61', 'FOS', 'CXCL12', 'TPM1', 'SPARC', 'ANXA1', 'HES1', 'MAFF', 'CEBPD', 'IRF1', 'RHOB', 'JUNB', 'ID4', 'ASCL1', 'NFKBIZ', 'DUSP10', 'ZFP36', 'WWC1', 'EGR2', 'ID1', 'TGFB2', 'SOX4', 'ANXA2', 'ITGB8', 'COL5A1']	[['IDA', 'IEA'], ['IEA'], ['IEA'], ['IMP'], ['IDA'], ['IDA', 'IBA'], ['IMP', 'ISS', 'IBA', 'IEA'], ['IBA', 'IEA'], ['IBA', 'IEA'], ['ISS', 'IEA'], ['ISS', 'IBA', 'IEA'], ['IC', 'IEA'], ['IEA'], ['IDA', 'ISS', 'IBA', 'IEA'], ['ISS', 'IEA'], ['IMP', 'ISS', 'IEA'], ['IDA', 'IMP', 'ISS', 'IEA'], ['IMP', 'IBA'], ['ISS', 'IEA'], ['IEA'], ['IDA', 'ISS'], ['IDA', 'ISS', 'IEA'], ['IEA'], ['IMP'], ['IDA']]
GO:CC	GO:0005592	collagen type XI trimer	0.049979	1	"A collagen heterotrimer containing type XI alpha chains in alpha1(XI)alpha2(XI)alpha3(XI) trimers; type XI collagen triple helices associate to form fibrils." [ISBN:0721639976]	5	89	2	22112	0.0224719	0.4	query_1	['GO:0005583']	['COL11A1', 'COL5A1']	[['IDA', 'IBA', 'NAS', 'IC'], ['IC']]

### Sheet: M2_branch_oRG
source	native	name	p_value	significant	description	term_size	query_size	intersection_size	effective_domain_size	precision	recall	query	parents	intersections	evidences
GO:CC	GO:0043232	intracellular non-membrane-bounded organelle	4.23952e-07	1	"Organized structure of distinctive morphology and function, not bounded by a lipid bilayer membrane and occurring within the cell. Includes ribosomes, the cytoskeleton and chromosomes." [GOC:go_curators]	6537	85	52	22112	0.611765	0.00795472	query_1	['GO:0043228', 'GO:0043229']	['SYNE2', 'NASP', 'MT-RNR2', 'PABPC1', 'HMGN2', 'SNCAIP', 'FAM161A', 'RPL34', 'MKI67', 'HMGB2', 'MMS22L', 'TRAF3IP1', 'SOX4', 'BUB1B', 'DHX36', 'ING5', 'NEUROG2', 'POU3F2', 'HMGN5', 'HES6', 'RPS4X', 'DIAPH3', 'BAZ1A', 'HIST1H2BD', 'MTSS1', 'PSRC1', 'CENPF', 'GLYR1', 'KIF26B', 'RPS2', 'ZNF397', 'RPL7A', 'RPL13A', 'ANP32E', 'JMY', 'AGO1', 'ATRX', 'MPHOSPH9', 'COBL', 'NEUROD2', 'USP3', 'KIF21A', 'KAT6B', 'GNL2', 'PCNT', 'NABP1', 'ATAD5', 'CCNB2', 'EP400', 'SMARCA5', 'SMC2', 'REV3L']	[['IDA', 'IEA'], ['IDA'], ['IEA'], ['IDA', 'IBA', 'IEA'], ['IEA'], ['IDA'], ['IDA', 'IEA'], ['IDA', 'IPI', 'HDA', 'IBA', 'TAS', 'IEA'], ['IDA', 'IBA', 'IEA'], ['IDA', 'ISS', 'IEA'], ['IDA', 'IBA', 'IEA'], ['IBA', 'IEA'], ['ISA'], ['IDA', 'IEA'], ['IDA', 'IEA'], ['IDA', 'IPI', 'IEA'], ['ISA'], ['ISA'], ['IEA'], ['ISA'], ['IDA', 'HDA', 'IBA', 'NAS', 'IEA'], ['IBA'], ['IDA', 'IPI', 'IBA', 'TAS', 'IC', 'IEA'], ['IEA'], ['IDA', 'IBA', 'IEA'], ['IDA', 'ISS', 'IBA', 'IEA'], ['IDA', 'IBA', 'TAS', 'NAS', 'IEA'], ['IDA', 'IEA'], ['IBA', 'IEA'], ['IDA', 'HDA', 'IBA', 'IC', 'IEA'], ['IDA'], ['IDA', 'IPI', 'HDA', 'IBA', 'TAS', 'IEA'], ['IDA', 'IPI', 'HDA', 'IBA', 'TAS', 'IEA'], ['IDA'], ['IEA'], ['IDA', 'IEA'], ['IDA', 'ISS', 'IBA', 'TAS', 'IEA'], ['IDA', 'IBA', 'IEA'], ['ISS', 'IBA', 'IEA'], ['ISA'], ['IDA'], ['IBA', 'IEA'], ['IDA', 'IBA', 'NAS', 'IEA'], ['IDA', 'IBA', 'IEA'], ['IDA', 'IEA'], ['IDA', 'ISS', 'IEA'], ['IDA'], ['IDA', 'IBA'], ['IDA', 'IBA'], ['IDA', 'IPI', 'IC', 'IEA'], ['IDA', 'IBA', 'IC', 'IEA'], ['IEA']]
GO:CC	GO:0043228	non-membrane-bounded organelle	4.26476e-07	1	"Organized structure of distinctive morphology and function, not bounded by a lipid bilayer membrane. Includes ribosomes, the cytoskeleton and chromosomes." [GOC:go_curators]	6538	85	52	22112	0.611765	0.0079535	query_1	['GO:0043226']	['SYNE2', 'NASP', 'MT-RNR2', 'PABPC1', 'HMGN2', 'SNCAIP', 'FAM161A', 'RPL34', 'MKI67', 'HMGB2', 'MMS22L', 'TRAF3IP1', 'SOX4', 'BUB1B', 'DHX36', 'ING5', 'NEUROG2', 'POU3F2', 'HMGN5', 'HES6', 'RPS4X', 'DIAPH3', 'BAZ1A', 'HIST1H2BD', 'MTSS1', 'PSRC1', 'CENPF', 'GLYR1', 'KIF26B', 'RPS2', 'ZNF397', 'RPL7A', 'RPL13A', 'ANP32E', 'JMY', 'AGO1', 'ATRX', 'MPHOSPH9', 'COBL', 'NEUROD2', 'USP3', 'KIF21A', 'KAT6B', 'GNL2', 'PCNT', 'NABP1', 'ATAD5', 'CCNB2', 'EP400', 'SMARCA5', 'SMC2', 'REV3L']	[['IDA', 'IEA'], ['IDA'], ['IEA'], ['IDA', 'IBA', 'IEA'], ['IEA'], ['IDA'], ['IDA', 'IEA'], ['IDA', 'IPI', 'HDA', 'IBA', 'TAS', 'IEA'], ['IDA', 'IBA', 'IEA'], ['IDA', 'ISS', 'IEA'], ['IDA', 'IBA', 'IEA'], ['IBA', 'IEA'], ['ISA'], ['IDA', 'IEA'], ['IDA', 'IEA'], ['IDA', 'IPI', 'IEA'], ['ISA'], ['ISA'], ['IEA'], ['ISA'], ['IDA', 'HDA', 'IBA', 'NAS', 'IEA'], ['IBA'], ['IDA', 'IPI', 'IBA', 'TAS', 'IC', 'IEA'], ['IEA'], ['IDA', 'IBA', 'IEA'], ['IDA', 'ISS', 'IBA', 'IEA'], ['IDA', 'IBA', 'TAS', 'NAS', 'IEA'], ['IDA', 'IEA'], ['IBA', 'IEA'], ['IDA', 'HDA', 'IBA', 'IC', 'IEA'], ['IDA'], ['IDA', 'IPI', 'HDA', 'IBA', 'TAS', 'IEA'], ['IDA', 'IPI', 'HDA', 'IBA', 'TAS', 'IEA'], ['IDA'], ['IEA'], ['IDA', 'IEA'], ['IDA', 'ISS', 'IBA', 'TAS', 'IEA'], ['IDA', 'IBA', 'IEA'], ['ISS', 'IBA', 'IEA'], ['ISA'], ['IDA'], ['IBA', 'IEA'], ['IDA', 'IBA', 'NAS', 'IEA'], ['IDA', 'IBA', 'IEA'], ['IDA', 'IEA'], ['IDA', 'ISS', 'IEA'], ['IDA'], ['IDA', 'IBA'], ['IDA', 'IBA'], ['IDA', 'IPI', 'IC', 'IEA'], ['IDA', 'IBA', 'IC', 'IEA'], ['IEA']]
GO:CC	GO:0005694	chromosome	4.47904e-07	1	"A structure composed of a very long molecule of DNA and associated proteins (e.g. histones) that carries hereditary information." [ISBN:0198547684]	1927	85	27	22112	0.317647	0.0140114	query_1	['GO:0043232']	['NASP', 'HMGN2', 'MKI67', 'HMGB2', 'MMS22L', 'SOX4', 'BUB1B', 'DHX36', 'ING5', 'NEUROG2', 'POU3F2', 'HMGN5', 'HES6', 'BAZ1A', 'HIST1H2BD', 'CENPF', 'GLYR1', 'ANP32E', 'ATRX', 'NEUROD2', 'USP3', 'KAT6B', 'NABP1', 'ATAD5', 'EP400', 'SMARCA5', 'SMC2']	[['IDA'], ['IEA'], ['IDA', 'IBA', 'IEA'], ['IDA', 'ISS', 'IEA'], ['IDA', 'IBA', 'IEA'], ['ISA'], ['IDA', 'IEA'], ['IDA', 'IEA'], ['IDA', 'IPI', 'IEA'], ['ISA'], ['ISA'], ['IEA'], ['ISA'], ['IDA', 'IPI', 'IBA', 'TAS', 'IC', 'IEA'], ['IEA'], ['IDA', 'IBA', 'TAS', 'NAS', 'IEA'], ['IDA', 'IEA'], ['IDA'], ['IDA', 'ISS', 'IBA', 'TAS', 'IEA'], ['ISA'], ['IDA'], ['IDA', 'IBA', 'NAS', 'IEA'], ['IDA', 'ISS', 'IEA'], ['IDA'], ['IDA', 'IBA'], ['IDA', 'IPI', 'IC', 'IEA'], ['IDA', 'IBA', 'IC', 'IEA']]
GO:BP	GO:0006259	DNA metabolic process	1.3801e-06	1	"Any cellular metabolic process involving deoxyribonucleic acid. This is one of the two main types of nucleic acid, consisting of a long, unbranched macromolecule formed from one, or more commonly, two, strands of linked deoxyribonucleotides." [ISBN:0198506732]	1054	84	21	21128	0.25	0.0199241	query_1	['GO:0044260', 'GO:0090304']	['NASP', 'HMGB2', 'MMS22L', 'BTG2', 'DHX36', 'ING5', 'PTTG1', 'BAZ1A', 'CENPF', 'GADD45A', 'JMY', 'EGFR', 'ATRX', 'USP37', 'USP3', 'NABP1', 'ATAD5', 'EP400', 'SMARCA5', 'REV3L', 'OTUD4']	[['IEA'], ['ISS', 'IEA'], ['IDA', 'IMP', 'IBA', 'IEA'], ['TAS'], ['IMP'], ['IDA'], ['IEA'], ['IDA', 'IMP', 'IBA', 'IEA'], ['IEA'], ['TAS'], ['IEA'], ['IDA'], ['ISS', 'IBA', 'TAS', 'IEA'], ['IMP'], ['IMP'], ['IDA', 'IMP', 'IBA', 'IEA'], ['IMP', 'IEA'], ['IDA', 'IBA', 'IC'], ['IDA', 'IMP', 'IEA'], ['IDA', 'IBA', 'TAS', 'IEA'], ['IDA']]
GO:CC	GO:0000785	chromatin	1.77135e-06	1	"The ordered and organized complex of DNA, protein, and sometimes RNA, that forms the chromosome." [GOC:elh, PMID:20404130]	1363	85	22	22112	0.258824	0.0161409	query_1	['GO:0005694', 'GO:0110165']	['NASP', 'HMGN2', 'HMGB2', 'MMS22L', 'SOX4', 'ING5', 'NEUROG2', 'POU3F2', 'HMGN5', 'HES6', 'BAZ1A', 'HIST1H2BD', 'CENPF', 'GLYR1', 'ANP32E', 'ATRX', 'NEUROD2', 'USP3', 'KAT6B', 'EP400', 'SMARCA5', 'SMC2']	[['IDA'], ['IEA'], ['ISS', 'IEA'], ['IDA'], ['ISA'], ['IDA', 'IPI', 'IEA'], ['ISA'], ['ISA'], ['IEA'], ['ISA'], ['IDA', 'IPI', 'IBA', 'TAS', 'IC', 'IEA'], ['IEA'], ['NAS'], ['IDA'], ['IDA'], ['ISS', 'IBA', 'TAS', 'IEA'], ['ISA'], ['IDA'], ['IDA', 'IBA', 'NAS', 'IEA'], ['IDA', 'IBA'], ['IDA', 'IPI', 'IC', 'IEA'], ['IBA']]
HPA	HPA:0471392	skin 2; cells in basal layer[≥Medium]	5.06009e-06	1	skin 2; cells in basal layer[≥Medium]	755	57	18	11006	0.315789	0.0238411	query_1	['HPA:0471391']	['SYNE2', 'NASP', 'PABPC1', 'HMGN2', 'MKI67', 'HMGB2', 'PTTG1', 'FGFR1OP2', 'ITGA2', 'PDCD4', 'RIOK1', 'CENPF', 'ANP32E', 'EGFR', 'ATRX', 'SMARCA5', 'C9orf78', 'MT-CO1']	[['Enhanced'], ['Enhanced'], ['Supported'], ['Supported'], ['Enhanced'], ['Enhanced'], ['Enhanced'], ['Supported'], ['Enhanced'], ['Enhanced'], ['Enhanced'], ['Enhanced'], ['Supported'], ['Enhanced'], ['Supported'], ['Supported'], ['Enhanced'], ['Enhanced']]
HPA	HPA:0471411	skin 2; cells in spinous layer[≥Low]	7.68027e-06	1	skin 2; cells in spinous layer[≥Low]	871	57	19	11006	0.333333	0.021814	query_1	['HPA:0470000']	['SYNE2', 'NASP', 'PABPC1', 'HMGN2', 'FABP5', 'MKI67', 'HMGB2', 'PTTG1', 'FGFR1OP2', 'ITGA2', 'PDCD4', 'CENPF', 'ANP32E', 'EGFR', 'ATRX', 'CCNB2', 'SMARCA5', 'C9orf78', 'MT-CO1']	[['Enhanced'], ['Enhanced'], ['Supported'], ['Supported'], ['Enhanced'], ['Enhanced'], ['Enhanced'], ['Enhanced'], ['Supported'], ['Enhanced'], ['Enhanced'], ['Enhanced'], ['Supported'], ['Enhanced'], ['Supported'], ['Enhanced'], ['Supported'], ['Enhanced'], ['Enhanced']]
GO:BP	GO:0006325	chromatin organization	1.54052e-05	1	"The assembly or remodeling of chromatin composed of DNA complexed with histones, other associated proteins, and sometimes RNA." [PMID:20404130]	665	84	16	21128	0.190476	0.0240602	query_1	['GO:0016043']	['NASP', 'HMGN2', 'MKI67', 'HMGB2', 'MMS22L', 'ING5', 'HMGN5', 'BAZ1A', 'HIST1H2BD', 'ANP32E', 'ATRX', 'USP3', 'KAT6B', 'ZNF518A', 'EP400', 'SMARCA5']	[['IDA', 'ISS', 'IBA'], ['IBA'], ['ISS'], ['NAS'], ['IEA'], ['IEA'], ['IEA'], ['IDA', 'IBA', 'TAS', 'IEA'], ['IBA'], ['IEA'], ['IDA', 'IMP', 'IBA', 'IEA'], ['IEA'], ['NAS', 'IEA'], ['IEA'], ['IEA'], ['EXP', 'IDA', 'IMP', 'TAS', 'IC', 'IEA']]
HPA	HPA:0471391	skin 2; cells in basal layer[≥Low]	3.81065e-05	1	skin 2; cells in basal layer[≥Low]	963	57	19	11006	0.333333	0.01973	query_1	['HPA:0470000']	['SYNE2', 'NASP', 'PABPC1', 'HMGN2', 'MKI67', 'HMGB2', 'PTTG1', 'FGFR1OP2', 'ITGA2', 'PDCD4', 'RIOK1', 'CENPF', 'ANP32E', 'EGFR', 'ATRX', 'CCNB2', 'SMARCA5', 'C9orf78', 'MT-CO1']	[['Enhanced'], ['Enhanced'], ['Supported'], ['Supported'], ['Enhanced'], ['Enhanced'], ['Enhanced'], ['Supported'], ['Enhanced'], ['Enhanced'], ['Enhanced'], ['Enhanced'], ['Supported'], ['Enhanced'], ['Supported'], ['Enhanced'], ['Supported'], ['Enhanced'], ['Enhanced']]
HPA	HPA:0471412	skin 2; cells in spinous layer[≥Medium]	4.80457e-05	1	skin 2; cells in spinous layer[≥Medium]	683	57	16	11006	0.280702	0.0234261	query_1	['HPA:0471411']	['SYNE2', 'NASP', 'PABPC1', 'FABP5', 'MKI67', 'HMGB2', 'PTTG1', 'FGFR1OP2', 'PDCD4', 'CENPF', 'ANP32E', 'EGFR', 'ATRX', 'SMARCA5', 'C9orf78', 'MT-CO1']	[['Enhanced'], ['Enhanced'], ['Supported'], ['Enhanced'], ['Enhanced'], ['Enhanced'], ['Enhanced'], ['Supported'], ['Enhanced'], ['Enhanced'], ['Supported'], ['Enhanced'], ['Supported'], ['Supported'], ['Enhanced'], ['Enhanced']]
HPA	HPA:0190000	esophagus	4.85522e-05	1	esophagus	6672	57	52	11006	0.912281	0.00779376	query_1	['HPA:0000000']	['PTMA', 'SYNE2', 'NASP', 'PABPC1', 'HMGN2', 'FABP5', 'MKI67', 'HMGB2', 'TRAF3IP1', 'SOX4', 'DHX36', 'ING5', 'PTTG1', 'HMGN5', 'FGFR1OP2', 'RPS4X', 'ITGA2', 'BAZ1A', 'HIST1H2BD', 'MTSS1', 'PDCD4', 'RIOK1', 'CENPF', 'GLYR1', 'KIF26B', 'RPL13A', 'ANP32E', 'CCDC28A', 'EGFR', 'ATRX', 'USP37', 'MPHOSPH9', 'COBL', 'IMMP2L', 'PNISR', 'CSGALNACT2', 'TMEM245', 'KIAA1586', 'KIF21A', 'EPHA7', 'DDX42', 'KAT6B', 'GNL2', 'TXNIP', 'PCNT', 'CD24', 'CCNB2', 'EP400', 'SMARCA5', 'SMC2', 'C9orf78', 'MT-CO1']	[['Approved'], ['Enhanced'], ['Enhanced'], ['Supported'], ['Supported'], ['Enhanced'], ['Enhanced'], ['Enhanced'], ['Approved'], ['Approved'], ['Approved'], ['Approved'], ['Enhanced'], ['Approved'], ['Supported'], ['Supported'], ['Enhanced'], ['Supported'], ['Supported'], ['Approved'], ['Enhanced'], ['Enhanced'], ['Enhanced'], ['Enhanced'], ['Enhanced'], ['Approved'], ['Supported'], ['Approved'], ['Enhanced'], ['Supported'], ['Approved'], ['Approved'], ['Enhanced'], ['Approved'], ['Approved'], ['Approved'], ['Approved'], ['Approved'], ['Enhanced'], ['Approved'], ['Approved'], ['Supported'], ['Approved'], ['Approved'], ['Approved'], ['Approved'], ['Enhanced'], ['Supported'], ['Supported'], ['Approved'], ['Enhanced'], ['Enhanced']]
HPA	HPA:0190221	esophagus; squamous epithelial cells[≥Low]	4.85522e-05	1	esophagus; squamous epithelial cells[≥Low]	6672	57	52	11006	0.912281	0.00779376	query_1	['HPA:0190000']	['PTMA', 'SYNE2', 'NASP', 'PABPC1', 'HMGN2', 'FABP5', 'MKI67', 'HMGB2', 'TRAF3IP1', 'SOX4', 'DHX36', 'ING5', 'PTTG1', 'HMGN5', 'FGFR1OP2', 'RPS4X', 'ITGA2', 'BAZ1A', 'HIST1H2BD', 'MTSS1', 'PDCD4', 'RIOK1', 'CENPF', 'GLYR1', 'KIF26B', 'RPL13A', 'ANP32E', 'CCDC28A', 'EGFR', 'ATRX', 'USP37', 'MPHOSPH9', 'COBL', 'IMMP2L', 'PNISR', 'CSGALNACT2', 'TMEM245', 'KIAA1586', 'KIF21A', 'EPHA7', 'DDX42', 'KAT6B', 'GNL2', 'TXNIP', 'PCNT', 'CD24', 'CCNB2', 'EP400', 'SMARCA5', 'SMC2', 'C9orf78', 'MT-CO1']	[['Approved'], ['Enhanced'], ['Enhanced'], ['Supported'], ['Supported'], ['Enhanced'], ['Enhanced'], ['Enhanced'], ['Approved'], ['Approved'], ['Approved'], ['Approved'], ['Enhanced'], ['Approved'], ['Supported'], ['Supported'], ['Enhanced'], ['Supported'], ['Supported'], ['Approved'], ['Enhanced'], ['Enhanced'], ['Enhanced'], ['Enhanced'], ['Enhanced'], ['Approved'], ['Supported'], ['Approved'], ['Enhanced'], ['Supported'], ['Approved'], ['Approved'], ['Enhanced'], ['Approved'], ['Approved'], ['Approved'], ['Approved'], ['Approved'], ['Enhanced'], ['Approved'], ['Approved'], ['Supported'], ['Approved'], ['Approved'], ['Approved'], ['Approved'], ['Enhanced'], ['Supported'], ['Supported'], ['Approved'], ['Enhanced'], ['Enhanced']]
GO:CC	GO:0005654	nucleoplasm	5.44631e-05	1	"That part of the nuclear content other than the chromosomes or the nucleolus." [GOC:ma, ISBN:0124325653]	4203	85	37	22112	0.435294	0.00880324	query_1	['GO:0031981', 'GO:0110165']	['PTMA', 'SYNE2', 'NASP', 'SNCAIP', 'FABP5', 'MKI67', 'HMGB2', 'MMS22L', 'SOX4', 'DHX36', 'ING5', 'POU3F2', 'HMGN5', 'RPS4X', 'HIST1H2BD', 'PSRC1', 'RIOK1', 'CENPF', 'GLYR1', 'GADD45A', 'RPS2', 'ANP32E', 'JMY', 'AGO1', 'ATRX', 'USP37', 'PNISR', 'USP3', 'ZBTB20', 'DDX42', 'KAT6B', 'NABP1', 'EP400', 'SMARCA5', 'SMC2', 'REV3L', 'C9orf78']	[['IDA'], ['IEA'], ['IDA', 'IBA'], ['IDA'], ['TAS'], ['IDA'], ['IDA', 'TAS'], ['IDA'], ['IDA', 'TAS'], ['IDA', 'IEA'], ['IDA', 'TAS'], ['IDA', 'TAS'], ['IDA'], ['TAS'], ['IDA', 'TAS'], ['IDA'], ['TAS'], ['IDA'], ['IDA'], ['IDA', 'TAS'], ['IDA', 'TAS'], ['IDA'], ['TAS'], ['TAS'], ['IDA', 'ISS', 'TAS', 'IEA'], ['TAS'], ['IDA', 'IBA', 'IEA'], ['IDA', 'TAS'], ['IDA', 'IBA'], ['IDA', 'TAS', 'IEA'], ['TAS'], ['IDA', 'TAS'], ['IDA', 'ISS', 'IBA', 'TAS', 'IEA'], ['IDA', 'TAS'], ['IDA', 'TAS'], ['TAS'], ['IDA']]
HPA	HPA:0620222	vagina; squamous epithelial cells[≥Medium]	6.3251e-05	1	vagina; squamous epithelial cells[≥Medium]	4042	57	40	11006	0.701754	0.00989609	query_1	['HPA:0620221']	['PTMA', 'SYNE2', 'NASP', 'PABPC1', 'HMGN2', 'FABP5', 'MKI67', 'HMGB2', 'TRAF3IP1', 'SOX4', 'DHX36', 'ING5', 'HMGN5', 'FGFR1OP2', 'RPS4X', 'ITGA2', 'BAZ1A', 'HIST1H2BD', 'PDCD4', 'GLYR1', 'RPL13A', 'ANP32E', 'CCDC28A', 'EGFR', 'ATRX', 'MPHOSPH9', 'COBL', 'IMMP2L', 'PNISR', 'CSGALNACT2', 'KIAA1586', 'DDX42', 'KAT6B', 'GNL2', 'TXNIP', 'CD24', 'EP400', 'SMARCA5', 'C9orf78', 'MT-CO1']	[['Approved'], ['Enhanced'], ['Enhanced'], ['Supported'], ['Supported'], ['Enhanced'], ['Enhanced'], ['Enhanced'], ['Approved'], ['Approved'], ['Approved'], ['Approved'], ['Approved'], ['Supported'], ['Supported'], ['Enhanced'], ['Supported'], ['Supported'], ['Enhanced'], ['Enhanced'], ['Approved'], ['Supported'], ['Approved'], ['Enhanced'], ['Supported'], ['Approved'], ['Enhanced'], ['Approved'], ['Approved'], ['Approved'], ['Approved'], ['Approved'], ['Supported'], ['Approved'], ['Approved'], ['Approved'], ['Supported'], ['Supported'], ['Enhanced'], ['Enhanced']]
HPA	HPA:0220000	gallbladder	7.32272e-05	1	gallbladder	7656	57	55	11006	0.964912	0.00718391	query_1	['HPA:0000000']	['PTMA', 'SYNE2', 'NASP', 'PABPC1', 'HMGN2', 'FABP5', 'FAM161A', 'MKI67', 'HMGB2', 'TRAF3IP1', 'SOX4', 'DHX36', 'ING5', 'PTTG1', 'HMGN5', 'FGFR1OP2', 'RPS4X', 'ITGA2', 'BAZ1A', 'HIST1H2BD', 'MTSS1', 'PDCD4', 'RIOK1', 'CENPF', 'GLYR1', 'KIF26B', 'RPS2', 'RPL13A', 'ANP32E', 'CCDC28A', 'EGFR', 'ATRX', 'USP37', 'MPHOSPH9', 'COBL', 'IMMP2L', 'PNISR', 'CSGALNACT2', 'ZBTB20', 'TMEM245', 'KIAA1586', 'KIF21A', 'EPHA7', 'DDX42', 'KAT6B', 'GNL2', 'TXNIP', 'PCNT', 'CD24', 'CCNB2', 'EP400', 'SMARCA5', 'SMC2', 'C9orf78', 'MT-CO1']	[['Approved'], ['Enhanced'], ['Enhanced'], ['Supported'], ['Supported'], ['Enhanced'], ['Approved'], ['Enhanced'], ['Enhanced'], ['Approved'], ['Approved'], ['Approved'], ['Approved'], ['Enhanced'], ['Approved'], ['Supported'], ['Supported'], ['Enhanced'], ['Supported'], ['Supported'], ['Approved'], ['Enhanced'], ['Enhanced'], ['Enhanced'], ['Enhanced'], ['Enhanced'], ['Approved'], ['Approved'], ['Supported'], ['Approved'], ['Enhanced'], ['Supported'], ['Approved'], ['Approved'], ['Enhanced'], ['Approved'], ['Approved'], ['Approved'], ['Approved'], ['Approved'], ['Approved'], ['Enhanced'], ['Approved'], ['Approved'], ['Supported'], ['Approved'], ['Approved'], ['Approved'], ['Approved'], ['Enhanced'], ['Supported'], ['Supported'], ['Approved'], ['Enhanced'], ['Enhanced']]
HPA	HPA:0220051	gallbladder; glandular cells[≥Low]	7.32272e-05	1	gallbladder; glandular cells[≥Low]	7656	57	55	11006	0.964912	0.00718391	query_1	['HPA:0220000']	['PTMA', 'SYNE2', 'NASP', 'PABPC1', 'HMGN2', 'FABP5', 'FAM161A', 'MKI67', 'HMGB2', 'TRAF3IP1', 'SOX4', 'DHX36', 'ING5', 'PTTG1', 'HMGN5', 'FGFR1OP2', 'RPS4X', 'ITGA2', 'BAZ1A', 'HIST1H2BD', 'MTSS1', 'PDCD4', 'RIOK1', 'CENPF', 'GLYR1', 'KIF26B', 'RPS2', 'RPL13A', 'ANP32E', 'CCDC28A', 'EGFR', 'ATRX', 'USP37', 'MPHOSPH9', 'COBL', 'IMMP2L', 'PNISR', 'CSGALNACT2', 'ZBTB20', 'TMEM245', 'KIAA1586', 'KIF21A', 'EPHA7', 'DDX42', 'KAT6B', 'GNL2', 'TXNIP', 'PCNT', 'CD24', 'CCNB2', 'EP400', 'SMARCA5', 'SMC2', 'C9orf78', 'MT-CO1']	[['Approved'], ['Enhanced'], ['Enhanced'], ['Supported'], ['Supported'], ['Enhanced'], ['Approved'], ['Enhanced'], ['Enhanced'], ['Approved'], ['Approved'], ['Approved'], ['Approved'], ['Enhanced'], ['Approved'], ['Supported'], ['Supported'], ['Enhanced'], ['Supported'], ['Supported'], ['Approved'], ['Enhanced'], ['Enhanced'], ['Enhanced'], ['Enhanced'], ['Enhanced'], ['Approved'], ['Approved'], ['Supported'], ['Approved'], ['Enhanced'], ['Supported'], ['Approved'], ['Approved'], ['Enhanced'], ['Approved'], ['Approved'], ['Approved'], ['Approved'], ['Approved'], ['Approved'], ['Enhanced'], ['Approved'], ['Approved'], ['Supported'], ['Approved'], ['Approved'], ['Approved'], ['Approved'], ['Enhanced'], ['Supported'], ['Supported'], ['Approved'], ['Enhanced'], ['Enhanced']]
GO:BP	GO:0080090	regulation of primary metabolic process	0.000126909	1	"Any process that modulates the frequency, rate or extent of the chemical reactions and pathways within a cell or an organism involving those compounds formed as a part of the normal anabolic and catabolic processes. These processes take place in most, if not all, cells of the organism." [PMID:19211694]	5882	84	47	21128	0.559524	0.00799048	query_1	['GO:0019222', 'GO:0044238']	['NPY', 'PTMA', 'PABPC1', 'FABP5', 'FAM161A', 'HMGB2', 'TRAF3IP1', 'SOX4', 'BTG2', 'BUB1B', 'DHX36', 'ING5', 'NEUROG2', 'PTTG1', 'POU3F2', 'HMGN5', 'HES6', 'RPS4X', 'ITGA2', 'BAZ1A', 'PDCD4', 'PSRC1', 'RIOK1', 'CENPF', 'GLYR1', 'GADD45A', 'RPS2', 'ZNF397', 'RPL13A', 'JMY', 'EGFR', 'AGO1', 'ATRX', 'USP37', 'NEUROD2', 'ZBTB20', 'EPHA7', 'KAT6B', 'ZNF518A', 'TXNIP', 'ATAD5', 'CD24', 'CCNB2', 'RARRES2', 'EP400', 'SMARCA5', 'OTUD4']	[['IEA'], ['IBA'], ['IDA', 'ISS', 'TAS'], ['IEA'], ['IDA'], ['IDA', 'IBA', 'IEA'], ['IMP'], ['IDA', 'IMP', 'IBA', 'IEA'], ['IDA', 'IEA'], ['IDA'], ['IDA', 'IMP', 'ISS', 'IEA'], ['IDA', 'IBA'], ['ISS', 'IBA', 'IEA'], ['IEA'], ['ISS', 'IBA', 'IEA'], ['NAS'], ['ISS', 'IBA', 'TAS', 'IEA'], ['IMP'], ['IEA'], ['IMP', 'IBA', 'NAS', 'IEA'], ['IDA', 'ISS', 'IEA'], ['ISS', 'IEA'], ['IMP'], ['IDA'], ['IDA'], ['IMP', 'TAS', 'IEA'], ['IDA'], ['IDA', 'IBA'], ['IDA', 'IMP', 'IBA', 'IEA'], ['ISS', 'IBA', 'IEA'], ['IDA', 'IMP', 'IEA'], ['IDA', 'IMP', 'IEA'], ['IMP', 'ISS', 'IBA', 'TAS', 'IEA'], ['IMP'], ['ISS', 'IBA', 'TAS', 'IEA'], ['ISS', 'IBA', 'IEA'], ['IDA', 'ISS', 'IEA'], ['IDA', 'IBA', 'NAS', 'IEA'], ['IBA'], ['IEA'], ['IMP', 'IEA'], ['IDA', 'IEA'], ['IBA'], ['IDA', 'ISS', 'IBA', 'IEA'], ['IDA', 'IC'], ['IDA', 'IMP', 'IBA', 'TAS', 'IC', 'IEA'], ['IDA', 'IBA']]
GO:BP	GO:0051171	regulation of nitrogen compound metabolic process	0.000172923	1	"Any process that modulates the frequency, rate or extent of the chemical reactions and pathways involving nitrogen or nitrogenous compounds." [GOC:ai, GOC:tb]	5724	84	46	21128	0.547619	0.00803634	query_1	['GO:0006807', 'GO:0019222']	['NPY', 'PTMA', 'PABPC1', 'FAM161A', 'HMGB2', 'TRAF3IP1', 'SOX4', 'BTG2', 'BUB1B', 'DHX36', 'ING5', 'NEUROG2', 'PTTG1', 'POU3F2', 'HMGN5', 'HES6', 'RPS4X', 'ITGA2', 'BAZ1A', 'PDCD4', 'PSRC1', 'RIOK1', 'CENPF', 'GLYR1', 'GADD45A', 'RPS2', 'ZNF397', 'RPL13A', 'JMY', 'EGFR', 'AGO1', 'ATRX', 'USP37', 'NEUROD2', 'ZBTB20', 'EPHA7', 'KAT6B', 'ZNF518A', 'TXNIP', 'ATAD5', 'CD24', 'CCNB2', 'RARRES2', 'EP400', 'SMARCA5', 'OTUD4']	[['IEA'], ['IBA'], ['IDA', 'ISS', 'TAS'], ['IDA'], ['IDA', 'IBA', 'IEA'], ['IMP'], ['IDA', 'IMP', 'IBA', 'IEA'], ['IDA', 'IEA'], ['IDA'], ['IDA', 'IMP', 'ISS', 'IEA'], ['IDA', 'IBA'], ['ISS', 'IBA', 'IEA'], ['IEA'], ['ISS', 'IBA', 'IEA'], ['NAS'], ['ISS', 'IBA', 'TAS', 'IEA'], ['IMP'], ['IEA'], ['IMP', 'IBA', 'NAS', 'IEA'], ['IDA', 'ISS', 'IEA'], ['ISS', 'IEA'], ['IMP'], ['IDA'], ['IDA'], ['IMP', 'TAS', 'IEA'], ['IDA'], ['IDA', 'IBA'], ['IDA', 'IMP', 'IBA', 'IEA'], ['ISS', 'IBA', 'IEA'], ['IDA', 'IMP', 'IEA'], ['IDA', 'IMP', 'IEA'], ['IMP', 'ISS', 'IBA', 'TAS', 'IEA'], ['IMP'], ['ISS', 'IBA', 'TAS', 'IEA'], ['ISS', 'IBA', 'IEA'], ['IDA', 'ISS', 'IEA'], ['IDA', 'IBA', 'NAS', 'IEA'], ['IBA'], ['IEA'], ['IMP', 'IEA'], ['IDA', 'IEA'], ['IBA'], ['IDA'], ['IDA', 'IC'], ['IDA', 'IMP', 'IBA', 'TAS', 'IC', 'IEA'], ['IDA', 'IBA']]
REAC	REAC:R-HSA-9675108	Nervous system development	0.000192741	1	Nervous system development	574	54	14	10777	0.259259	0.0243902	query_1	['REAC:R-HSA-1266738']	['PABPC1', 'RPL34', 'POU3F2', 'RPS4X', 'ITGA2', 'RPS2', 'RPL7A', 'RPL13A', 'EGFR', 'EPHA7', 'COL4A5', 'SEMA3A', 'SCN3A', 'CD24']	[['REAC'], ['REAC'], ['REAC'], ['REAC'], ['REAC'], ['REAC'], ['REAC'], ['REAC'], ['REAC'], ['REAC'], ['REAC'], ['REAC'], ['REAC'], ['REAC']]
HPA	HPA:0461411	skin 1; cells in spinous layer[≥Low]	0.000203212	1	skin 1; cells in spinous layer[≥Low]	760	57	16	11006	0.280702	0.0210526	query_1	['HPA:0460000']	['SYNE2', 'NASP', 'PABPC1', 'HMGN2', 'FABP5', 'MKI67', 'HMGB2', 'PTTG1', 'FGFR1OP2', 'PDCD4', 'ANP32E', 'EGFR', 'ATRX', 'SMARCA5', 'C9orf78', 'MT-CO1']	[['Enhanced'], ['Enhanced'], ['Supported'], ['Supported'], ['Enhanced'], ['Enhanced'], ['Enhanced'], ['Enhanced'], ['Supported'], ['Enhanced'], ['Supported'], ['Enhanced'], ['Supported'], ['Supported'], ['Enhanced'], ['Enhanced']]
GO:CC	GO:0031981	nuclear lumen	0.000256056	1	"The volume enclosed by the nuclear inner membrane." [GOC:mah, GOC:pz]	5495	85	42	22112	0.494118	0.00764331	query_1	['GO:0005634', 'GO:0070013']	['PTMA', 'SYNE2', 'NASP', 'SNCAIP', 'FABP5', 'MKI67', 'HMGB2', 'MMS22L', 'SOX4', 'DHX36', 'ING5', 'POU3F2', 'HMGN5', 'RPS4X', 'BAZ1A', 'HIST1H2BD', 'PSRC1', 'RIOK1', 'CENPF', 'GLYR1', 'GADD45A', 'RPS2', 'ZNF397', 'RPL7A', 'RPL13A', 'ANP32E', 'JMY', 'AGO1', 'ATRX', 'USP37', 'PNISR', 'USP3', 'ZBTB20', 'DDX42', 'KAT6B', 'GNL2', 'NABP1', 'EP400', 'SMARCA5', 'SMC2', 'REV3L', 'C9orf78']	[['IDA'], ['IDA', 'IEA'], ['IDA', 'IBA'], ['IDA'], ['TAS'], ['IDA', 'IEA'], ['IDA', 'TAS'], ['IDA', 'IBA'], ['IDA', 'TAS'], ['IDA', 'IEA'], ['IDA', 'TAS'], ['IDA', 'TAS'], ['IDA'], ['TAS'], ['IBA', 'IEA'], ['IDA', 'TAS'], ['IDA'], ['TAS'], ['IDA', 'IEA'], ['IDA'], ['IDA', 'TAS'], ['IDA', 'TAS'], ['IDA'], ['IDA', 'HDA', 'IEA'], ['HDA'], ['IDA'], ['TAS'], ['TAS'], ['IDA', 'ISS', 'TAS', 'IEA'], ['TAS'], ['IDA', 'IBA', 'IEA'], ['IDA', 'TAS'], ['IDA', 'IBA'], ['IDA', 'TAS', 'IEA'], ['TAS'], ['IDA', 'IBA', 'IEA'], ['IDA', 'TAS'], ['IDA', 'ISS', 'IBA', 'TAS', 'IEA'], ['IDA', 'TAS', 'IC'], ['IDA', 'TAS', 'IEA'], ['TAS', 'IEA'], ['IDA']]
HPA	HPA:0461391	skin 1; cells in basal layer[≥Low]	0.000285292	1	skin 1; cells in basal layer[≥Low]	881	57	17	11006	0.298246	0.0192963	query_1	['HPA:0460000']	['SYNE2', 'NASP', 'HMGN2', 'MKI67', 'HMGB2', 'PTTG1', 'FGFR1OP2', 'ITGA2', 'PDCD4', 'RIOK1', 'CENPF', 'ANP32E', 'EGFR', 'ATRX', 'SMARCA5', 'C9orf78', 'MT-CO1']	[['Enhanced'], ['Enhanced'], ['Supported'], ['Enhanced'], ['Enhanced'], ['Enhanced'], ['Supported'], ['Enhanced'], ['Enhanced'], ['Enhanced'], ['Enhanced'], ['Supported'], ['Enhanced'], ['Supported'], ['Supported'], ['Enhanced'], ['Enhanced']]
GO:BP	GO:0051173	positive regulation of nitrogen compound metabolic process	0.000375665	1	"Any process that activates or increases the frequency, rate or extent of the chemical reactions and pathways involving nitrogen or nitrogenous compounds." [GOC:ai, GOC:tb]	3154	84	32	21128	0.380952	0.0101458	query_1	['GO:0006807', 'GO:0009893', 'GO:0051171']	['NPY', 'PTMA', 'PABPC1', 'FAM161A', 'HMGB2', 'SOX4', 'BTG2', 'DHX36', 'ING5', 'POU3F2', 'HMGN5', 'RPS4X', 'ITGA2', 'BAZ1A', 'PSRC1', 'RIOK1', 'GLYR1', 'RPS2', 'JMY', 'EGFR', 'AGO1', 'ATRX', 'NEUROD2', 'ZBTB20', 'EPHA7', 'KAT6B', 'ATAD5', 'CD24', 'RARRES2', 'EP400', 'SMARCA5', 'OTUD4']	[['IEA'], ['IBA'], ['IDA', 'ISS'], ['IDA'], ['IDA', 'IEA'], ['IDA', 'IMP', 'IBA', 'IEA'], ['IDA'], ['IMP', 'ISS', 'IEA'], ['IDA', 'IBA'], ['ISS', 'IEA'], ['NAS'], ['IMP'], ['IEA'], ['IMP', 'IBA', 'IEA'], ['ISS', 'IEA'], ['IMP'], ['IDA'], ['IDA'], ['IEA'], ['IDA', 'IMP', 'IEA'], ['IMP'], ['IMP', 'ISS', 'IBA', 'IEA'], ['IEA'], ['ISS', 'IEA'], ['IEA'], ['IDA', 'IBA'], ['IMP', 'IEA'], ['IDA', 'IEA'], ['IDA'], ['IDA', 'IC'], ['IDA', 'IMP', 'IBA', 'IC', 'IEA'], ['IDA']]
HPA	HPA:0620000	vagina	0.000434339	1	vagina	5992	57	48	11006	0.842105	0.00801068	query_1	['HPA:0000000']	['PTMA', 'SYNE2', 'NASP', 'PABPC1', 'HMGN2', 'FABP5', 'MKI67', 'HMGB2', 'TRAF3IP1', 'SOX4', 'DHX36', 'ING5', 'HMGN5', 'FGFR1OP2', 'RPS4X', 'ITGA2', 'BAZ1A', 'HIST1H2BD', 'MTSS1', 'PDCD4', 'RIOK1', 'CENPF', 'GLYR1', 'RPL13A', 'ANP32E', 'CCDC28A', 'EGFR', 'ATRX', 'USP37', 'MPHOSPH9', 'COBL', 'IMMP2L', 'PNISR', 'CSGALNACT2', 'TMEM245', 'KIAA1586', 'EPHA7', 'DDX42', 'KAT6B', 'GNL2', 'TXNIP', 'CD24', 'CCNB2', 'EP400', 'SMARCA5', 'SMC2', 'C9orf78', 'MT-CO1']	[['Approved'], ['Enhanced'], ['Enhanced'], ['Supported'], ['Supported'], ['Enhanced'], ['Enhanced'], ['Enhanced'], ['Approved'], ['Approved'], ['Approved'], ['Approved'], ['Approved'], ['Supported'], ['Supported'], ['Enhanced'], ['Supported'], ['Supported'], ['Approved'], ['Enhanced'], ['Enhanced'], ['Enhanced'], ['Enhanced'], ['Approved'], ['Supported'], ['Approved'], ['Enhanced'], ['Supported'], ['Approved'], ['Approved'], ['Enhanced'], ['Approved'], ['Approved'], ['Approved'], ['Approved'], ['Approved'], ['Approved'], ['Approved'], ['Supported'], ['Approved'], ['Approved'], ['Approved'], ['Enhanced'], ['Supported'], ['Supported'], ['Approved'], ['Enhanced'], ['Enhanced']]
HPA	HPA:0620221	vagina; squamous epithelial cells[≥Low]	0.000434339	1	vagina; squamous epithelial cells[≥Low]	5992	57	48	11006	0.842105	0.00801068	query_1	['HPA:0620000']	['PTMA', 'SYNE2', 'NASP', 'PABPC1', 'HMGN2', 'FABP5', 'MKI67', 'HMGB2', 'TRAF3IP1', 'SOX4', 'DHX36', 'ING5', 'HMGN5', 'FGFR1OP2', 'RPS4X', 'ITGA2', 'BAZ1A', 'HIST1H2BD', 'MTSS1', 'PDCD4', 'RIOK1', 'CENPF', 'GLYR1', 'RPL13A', 'ANP32E', 'CCDC28A', 'EGFR', 'ATRX', 'USP37', 'MPHOSPH9', 'COBL', 'IMMP2L', 'PNISR', 'CSGALNACT2', 'TMEM245', 'KIAA1586', 'EPHA7', 'DDX42', 'KAT6B', 'GNL2', 'TXNIP', 'CD24', 'CCNB2', 'EP400', 'SMARCA5', 'SMC2', 'C9orf78', 'MT-CO1']	[['Approved'], ['Enhanced'], ['Enhanced'], ['Supported'], ['Supported'], ['Enhanced'], ['Enhanced'], ['Enhanced'], ['Approved'], ['Approved'], ['Approved'], ['Approved'], ['Approved'], ['Supported'], ['Supported'], ['Enhanced'], ['Supported'], ['Supported'], ['Approved'], ['Enhanced'], ['Enhanced'], ['Enhanced'], ['Enhanced'], ['Approved'], ['Supported'], ['Approved'], ['Enhanced'], ['Supported'], ['Approved'], ['Approved'], ['Enhanced'], ['Approved'], ['Approved'], ['Approved'], ['Approved'], ['Approved'], ['Approved'], ['Approved'], ['Supported'], ['Approved'], ['Approved'], ['Approved'], ['Enhanced'], ['Supported'], ['Supported'], ['Approved'], ['Enhanced'], ['Enhanced']]
GO:BP	GO:0006260	DNA replication	0.000443807	1	"The cellular metabolic process in which a cell duplicates one or more molecules of DNA. DNA replication begins when specific sequences, known as origins of replication, are recognized and bound by initiation proteins, and ends when the original DNA molecule has been completely duplicated and the copies topologically separated. The unit of replication usually corresponds to the genome of the cell, an organelle, or a virus. The template for replication can either be an existing DNA molecule or RNA." [GOC:mah]	285	84	10	21128	0.119048	0.0350877	query_1	['GO:0006259']	['NASP', 'MMS22L', 'ING5', 'BAZ1A', 'EGFR', 'ATRX', 'USP37', 'ATAD5', 'SMARCA5', 'REV3L']	[['IEA'], ['IDA', 'IMP', 'IBA', 'IEA'], ['IDA'], ['IDA', 'IMP', 'IBA', 'IEA'], ['IDA'], ['ISS', 'IBA', 'IEA'], ['IMP'], ['IMP', 'IEA'], ['IMP', 'IEA'], ['TAS', 'IEA']]
GO:CC	GO:0043229	intracellular organelle	0.000526222	1	"Organized structure of distinctive morphology and function, occurring within the cell. Includes the nucleus, mitochondria, plastids, vacuoles, vesicles, ribosomes and the cytoskeleton. Excludes the plasma membrane." [GOC:go_curators]	15991	85	79	22112	0.929412	0.00494028	query_1	['GO:0005622', 'GO:0043226']	['NPY', 'PTMA', 'SYNE2', 'NASP', 'MT-RNR2', 'PABPC1', 'HMGN2', 'SNCAIP', 'FABP5', 'FAM161A', 'RPL34', 'MKI67', 'HMGB2', 'MMS22L', 'TRAF3IP1', 'SOX4', 'BTG2', 'BUB1B', 'DHX36', 'ING5', 'NEUROG2', 'PTTG1', 'POU3F2', 'HMGN5', 'HES6', 'RPS4X', 'DIAPH3', 'ITGA2', 'BAZ1A', 'HIST1H2BD', 'MTSS1', 'PDCD4', 'PSRC1', 'RIOK1', 'CENPF', 'GLYR1', 'SHISA2', 'KIF26B', 'GADD45A', 'RPS2', 'ZNF397', 'RPL7A', 'RPL13A', 'ANP32E', 'JMY', 'EGFR', 'AGO1', 'ATRX', 'USP37', 'MPHOSPH9', 'COBL', 'IMMP2L', 'PNISR', 'CSGALNACT2', 'NEUROD2', 'USP3', 'ZBTB20', 'KIF21A', 'ZC3H7B', 'DDX42', 'KAT6B', 'GNL2', 'COL4A5', 'ZNF518A', 'TXNIP', 'PCNT', 'NABP1', 'ATAD5', 'CACNA2D1', 'CD24', 'CCNB2', 'RARRES2', 'EP400', 'SMARCA5', 'SMC2', 'REV3L', 'C9orf78', 'OTUD4', 'MT-CO1']	[['IDA', 'ISS', 'IEA'], ['IDA', 'IBA', 'TAS', 'IEA'], ['IDA', 'IEA'], ['IDA', 'ISS', 'IBA', 'IEA'], ['IEA'], ['IDA', 'IBA', 'IEA'], ['IDA', 'IBA', 'IEA'], ['IDA', 'TAS'], ['IDA', 'IBA', 'TAS', 'IEA'], ['IDA', 'IEA'], ['IDA', 'IPI', 'HDA', 'IBA', 'TAS', 'IEA'], ['IDA', 'IBA', 'IEA'], ['IDA', 'ISS', 'TAS', 'IEA'], ['IDA', 'IBA', 'IEA'], ['IBA', 'IEA'], ['IDA', 'ISA', 'TAS', 'IEA'], ['IBA'], ['IDA', 'IPI', 'TAS', 'IEA'], ['IDA', 'IBA', 'IEA'], ['IDA', 'IPI', 'IBA', 'TAS', 'IEA'], ['ISA', 'IBA', 'IEA'], ['IDA', 'IBA', 'TAS', 'IEA'], ['IDA', 'ISA', 'TAS', 'IEA'], ['IDA', 'NAS', 'IEA'], ['ISA', 'IEA'], ['IDA', 'HDA', 'IBA', 'TAS', 'NAS', 'IEA'], ['ISS', 'IBA', 'IEA'], ['IEA'], ['IDA', 'IPI', 'IBA', 'TAS', 'IC', 'IEA'], ['IDA', 'HDA', 'TAS', 'IEA'], ['IDA', 'IBA', 'TAS', 'IEA'], ['IMP', 'ISS', 'IBA', 'IEA'], ['IDA', 'ISS', 'IBA', 'IEA'], ['TAS'], ['IDA', 'IBA', 'TAS', 'NAS', 'IEA'], ['IDA', 'IEA'], ['IBA', 'IEA'], ['IBA', 'IEA'], ['IDA', 'IBA', 'TAS', 'IEA'], ['IDA', 'HDA', 'IBA', 'TAS', 'IC', 'IEA'], ['IDA', 'IEA'], ['IDA', 'IPI', 'HDA', 'IBA', 'TAS', 'IEA'], ['IDA', 'IPI', 'HDA', 'IBA', 'TAS', 'IEA'], ['IDA', 'ISS', 'IEA'], ['IDA', 'ISS', 'IBA', 'TAS', 'IEA'], ['IDA', 'TAS', 'IEA'], ['IDA', 'TAS', 'IC', 'IEA'], ['IDA', 'ISS', 'IBA', 'TAS', 'IEA'], ['IDA', 'IBA', 'TAS'], ['IDA', 'IBA', 'IEA'], ['ISS', 'IBA', 'IEA'], ['ISS', 'IBA', 'IC', 'IEA'], ['IDA', 'IBA', 'IEA'], ['TAS', 'IEA'], ['ISS', 'ISA', 'IBA', 'IEA'], ['IDA', 'IBA', 'TAS', 'IEA'], ['IDA', 'ISS', 'IBA', 'IEA'], ['IBA', 'IEA'], ['IEA'], ['IDA', 'IBA', 'TAS', 'IEA'], ['IDA', 'IBA', 'TAS', 'NAS', 'IEA'], ['IDA', 'IBA', 'TAS', 'IEA'], ['TAS'], ['IBA', 'IEA'], ['IEA'], ['IDA', 'IEA'], ['IDA', 'IPI', 'ISS', 'IBA', 'TAS', 'IEA'], ['IDA', 'IBA', 'IEA'], ['IEA'], ['IDA'], ['IDA', 'IBA'], ['TAS'], ['IDA', 'ISS', 'IBA', 'TAS', 'IEA'], ['IDA', 'IPI', 'IBA', 'TAS', 'IC', 'IEA'], ['IDA', 'IBA', 'TAS', 'IC', 'IEA'], ['IBA', 'TAS', 'IEA'], ['IDA', 'IBA'], ['IEA'], ['IDA', 'IPI', 'IMP', 'IBA', 'TAS', 'IEA']]
HPA	HPA:0130000	colon	0.00052823	1	colon	8330	57	56	11006	0.982456	0.00672269	query_1	['HPA:0000000']	['NPY', 'PTMA', 'SYNE2', 'NASP', 'PABPC1', 'HMGN2', 'FABP5', 'MKI67', 'HMGB2', 'TRAF3IP1', 'SOX4', 'DHX36', 'ING5', 'PTTG1', 'HMGN5', 'FGFR1OP2', 'RPS4X', 'ITGA2', 'BAZ1A', 'HIST1H2BD', 'MTSS1', 'PDCD4', 'RIOK1', 'CENPF', 'GLYR1', 'KIF26B', 'RPS2', 'RPL13A', 'ANP32E', 'CCDC28A', 'EGFR', 'ATRX', 'USP37', 'MPHOSPH9', 'COBL', 'IMMP2L', 'PNISR', 'CSGALNACT2', 'ZBTB20', 'TMEM245', 'KIAA1586', 'KIF21A', 'EPHA7', 'DDX42', 'KAT6B', 'GNL2', 'TXNIP', 'PCNT', 'CACNA2D1', 'CD24', 'CCNB2', 'EP400', 'SMARCA5', 'SMC2', 'C9orf78', 'MT-CO1']	[['Supported'], ['Approved'], ['Enhanced'], ['Enhanced'], ['Supported'], ['Supported'], ['Enhanced'], ['Enhanced'], ['Enhanced'], ['Approved'], ['Approved'], ['Approved'], ['Approved'], ['Enhanced'], ['Approved'], ['Supported'], ['Supported'], ['Enhanced'], ['Supported'], ['Supported'], ['Approved'], ['Enhanced'], ['Enhanced'], ['Enhanced'], ['Enhanced'], ['Enhanced'], ['Approved'], ['Approved'], ['Supported'], ['Approved'], ['Enhanced'], ['Supported'], ['Approved'], ['Approved'], ['Enhanced'], ['Approved'], ['Approved'], ['Approved'], ['Approved'], ['Approved'], ['Approved'], ['Enhanced'], ['Approved'], ['Approved'], ['Supported'], ['Approved'], ['Approved'], ['Approved'], ['Enhanced'], ['Approved'], ['Enhanced'], ['Supported'], ['Supported'], ['Approved'], ['Enhanced'], ['Enhanced']]
HPA	HPA:0180000	epididymis	0.000540514	1	epididymis	7330	57	53	11006	0.929825	0.00723056	query_1	['HPA:0000000']	['NPY', 'PTMA', 'NASP', 'PABPC1', 'HMGN2', 'FAM161A', 'MKI67', 'HMGB2', 'TRAF3IP1', 'SOX4', 'DHX36', 'ING5', 'PTTG1', 'HMGN5', 'FGFR1OP2', 'RPS4X', 'ITGA2', 'BAZ1A', 'HIST1H2BD', 'MTSS1', 'PDCD4', 'RIOK1', 'CENPF', 'GLYR1', 'KIF26B', 'RPS2', 'RPL13A', 'ANP32E', 'CCDC28A', 'EGFR', 'ATRX', 'USP37', 'MPHOSPH9', 'COBL', 'IMMP2L', 'PNISR', 'CSGALNACT2', 'ZBTB20', 'TMEM245', 'EPHA7', 'DDX42', 'KAT6B', 'GNL2', 'TXNIP', 'PCNT', 'CACNA2D1', 'CD24', 'CCNB2', 'EP400', 'SMARCA5', 'SMC2', 'C9orf78', 'MT-CO1']	[['Supported'], ['Approved'], ['Enhanced'], ['Supported'], ['Supported'], ['Approved'], ['Enhanced'], ['Enhanced'], ['Approved'], ['Approved'], ['Approved'], ['Approved'], ['Enhanced'], ['Approved'], ['Supported'], ['Supported'], ['Enhanced'], ['Supported'], ['Supported'], ['Approved'], ['Enhanced'], ['Enhanced'], ['Enhanced'], ['Enhanced'], ['Enhanced'], ['Approved'], ['Approved'], ['Supported'], ['Approved'], ['Enhanced'], ['Supported'], ['Approved'], ['Approved'], ['Enhanced'], ['Approved'], ['Approved'], ['Approved'], ['Approved'], ['Approved'], ['Approved'], ['Approved'], ['Supported'], ['Approved'], ['Approved'], ['Approved'], ['Enhanced'], ['Approved'], ['Enhanced'], ['Supported'], ['Supported'], ['Approved'], ['Enhanced'], ['Enhanced']]
HPA	HPA:0180051	epididymis; glandular cells[≥Low]	0.000540514	1	epididymis; glandular cells[≥Low]	7330	57	53	11006	0.929825	0.00723056	query_1	['HPA:0180000']	['NPY', 'PTMA', 'NASP', 'PABPC1', 'HMGN2', 'FAM161A', 'MKI67', 'HMGB2', 'TRAF3IP1', 'SOX4', 'DHX36', 'ING5', 'PTTG1', 'HMGN5', 'FGFR1OP2', 'RPS4X', 'ITGA2', 'BAZ1A', 'HIST1H2BD', 'MTSS1', 'PDCD4', 'RIOK1', 'CENPF', 'GLYR1', 'KIF26B', 'RPS2', 'RPL13A', 'ANP32E', 'CCDC28A', 'EGFR', 'ATRX', 'USP37', 'MPHOSPH9', 'COBL', 'IMMP2L', 'PNISR', 'CSGALNACT2', 'ZBTB20', 'TMEM245', 'EPHA7', 'DDX42', 'KAT6B', 'GNL2', 'TXNIP', 'PCNT', 'CACNA2D1', 'CD24', 'CCNB2', 'EP400', 'SMARCA5', 'SMC2', 'C9orf78', 'MT-CO1']	[['Supported'], ['Approved'], ['Enhanced'], ['Supported'], ['Supported'], ['Approved'], ['Enhanced'], ['Enhanced'], ['Approved'], ['Approved'], ['Approved'], ['Approved'], ['Enhanced'], ['Approved'], ['Supported'], ['Supported'], ['Enhanced'], ['Supported'], ['Supported'], ['Approved'], ['Enhanced'], ['Enhanced'], ['Enhanced'], ['Enhanced'], ['Enhanced'], ['Approved'], ['Approved'], ['Supported'], ['Approved'], ['Enhanced'], ['Supported'], ['Approved'], ['Approved'], ['Enhanced'], ['Approved'], ['Approved'], ['Approved'], ['Approved'], ['Approved'], ['Approved'], ['Approved'], ['Supported'], ['Approved'], ['Approved'], ['Approved'], ['Enhanced'], ['Approved'], ['Enhanced'], ['Supported'], ['Supported'], ['Approved'], ['Enhanced'], ['Enhanced']]
HPA	HPA:0461392	skin 1; cells in basal layer[≥Medium]	0.000695454	1	skin 1; cells in basal layer[≥Medium]	637	57	14	11006	0.245614	0.021978	query_1	['HPA:0461391']	['SYNE2', 'NASP', 'MKI67', 'HMGB2', 'PTTG1', 'FGFR1OP2', 'ITGA2', 'PDCD4', 'ANP32E', 'EGFR', 'ATRX', 'SMARCA5', 'C9orf78', 'MT-CO1']	[['Enhanced'], ['Enhanced'], ['Enhanced'], ['Enhanced'], ['Enhanced'], ['Supported'], ['Enhanced'], ['Enhanced'], ['Supported'], ['Enhanced'], ['Supported'], ['Supported'], ['Enhanced'], ['Enhanced']]
GO:MF	GO:0042393	histone binding	0.000696723	1	"Binding to a histone, any of a group of water-soluble proteins found in association with the DNA of eukaryotic or archaeal chromosomes. They are involved in the condensation and coiling of chromosomes during cell division and have also been implicated in gene regulation and DNA replication. They may be chemically modified (methylated, acetlyated and others) to regulate gene transcription." [GOC:jl, PMID:16209651, PMID:30212449, PMID:9305837]	257	86	9	20171	0.104651	0.0350195	query_1	['GO:0005515']	['PTMA', 'NASP', 'ING5', 'GLYR1', 'ANP32E', 'ATRX', 'USP3', 'KAT6B', 'SMARCA5']	[['IBA'], ['IDA', 'IBA'], ['IDA', 'IBA', 'IEA'], ['IDA', 'IBA'], ['IDA', 'IBA'], ['IDA', 'IBA', 'IEA'], ['IPI'], ['IBA'], ['IDA']]
REAC	REAC:R-HSA-422475	Axon guidance	0.00074026	1	Axon guidance	549	54	13	10777	0.240741	0.0236794	query_1	['REAC:R-HSA-9675108']	['PABPC1', 'RPL34', 'RPS4X', 'ITGA2', 'RPS2', 'RPL7A', 'RPL13A', 'EGFR', 'EPHA7', 'COL4A5', 'SEMA3A', 'SCN3A', 'CD24']	[['REAC'], ['REAC'], ['REAC'], ['REAC'], ['REAC'], ['REAC'], ['REAC'], ['REAC'], ['REAC'], ['REAC'], ['REAC'], ['REAC'], ['REAC']]
GO:BP	GO:0006974	cellular response to DNA damage stimulus	0.00074073	1	"Any process that results in a change in state or activity of a cell (in terms of movement, secretion, enzyme production, gene expression, etc.) as a result of a stimulus indicating damage to its DNA from environmental insults or errors during metabolism." [GOC:go_curators]	881	84	16	21128	0.190476	0.0181612	query_1	['GO:0033554']	['HMGB2', 'MMS22L', 'SOX4', 'BTG2', 'PTTG1', 'GADD45A', 'JMY', 'EGFR', 'ATRX', 'IMMP2L', 'USP3', 'NABP1', 'ATAD5', 'EP400', 'SMARCA5', 'REV3L']	[['ISS'], ['IDA', 'IMP', 'IBA', 'IEA'], ['IMP'], ['IDA', 'TAS'], ['IEA'], ['IMP', 'TAS', 'IEA'], ['IEA'], ['IDA'], ['ISS', 'IEA'], ['IEA'], ['IMP', 'IEA'], ['IDA', 'IMP', 'IBA', 'IEA'], ['IEA'], ['IDA', 'IBA', 'IC'], ['IDA', 'IC'], ['IDA', 'IBA', 'IEA']]
GO:CC	GO:0070013	intracellular organelle lumen	0.000850909	1	"An organelle lumen that is part of an intracellular organelle." [GOC:mah]	6627	85	46	22112	0.541176	0.0069413	query_1	['GO:0043229', 'GO:0043233']	['PTMA', 'SYNE2', 'NASP', 'SNCAIP', 'FABP5', 'MKI67', 'HMGB2', 'MMS22L', 'SOX4', 'DHX36', 'ING5', 'POU3F2', 'HMGN5', 'RPS4X', 'BAZ1A', 'HIST1H2BD', 'PSRC1', 'RIOK1', 'CENPF', 'GLYR1', 'GADD45A', 'RPS2', 'ZNF397', 'RPL7A', 'RPL13A', 'ANP32E', 'JMY', 'EGFR', 'AGO1', 'ATRX', 'USP37', 'PNISR', 'USP3', 'ZBTB20', 'DDX42', 'KAT6B', 'GNL2', 'COL4A5', 'TXNIP', 'NABP1', 'RARRES2', 'EP400', 'SMARCA5', 'SMC2', 'REV3L', 'C9orf78']	[['IDA'], ['IDA', 'IEA'], ['IDA', 'IBA'], ['IDA'], ['TAS'], ['IDA', 'IEA'], ['IDA', 'TAS'], ['IDA', 'IBA'], ['IDA', 'TAS'], ['IDA', 'IEA'], ['IDA', 'TAS'], ['IDA', 'TAS'], ['IDA'], ['TAS'], ['IBA', 'IEA'], ['IDA', 'TAS'], ['IDA'], ['TAS'], ['IDA', 'IEA'], ['IDA'], ['IDA', 'TAS'], ['IDA', 'TAS'], ['IDA'], ['IDA', 'HDA', 'IEA'], ['HDA'], ['IDA'], ['TAS'], ['IDA'], ['TAS'], ['IDA', 'ISS', 'TAS', 'IEA'], ['TAS'], ['IDA', 'IBA', 'IEA'], ['IDA', 'TAS'], ['IDA', 'IBA'], ['IDA', 'TAS', 'IEA'], ['TAS'], ['IDA', 'IBA', 'IEA'], ['TAS'], ['IEA'], ['IDA', 'TAS'], ['TAS'], ['IDA', 'ISS', 'IBA', 'TAS', 'IEA'], ['IDA', 'TAS', 'IC'], ['IDA', 'TAS', 'IEA'], ['TAS', 'IEA'], ['IDA']]
GO:CC	GO:0043233	organelle lumen	0.000850909	1	"The internal volume enclosed by the membranes of a particular organelle; includes the volume enclosed by a single organelle membrane, e.g. endoplasmic reticulum lumen, or the volume enclosed by the innermost of the two lipid bilayers of an organelle envelope, e.g. nuclear lumen." [GOC:jl, GOC:mah]	6627	85	46	22112	0.541176	0.0069413	query_1	['GO:0031974', 'GO:0043226']	['PTMA', 'SYNE2', 'NASP', 'SNCAIP', 'FABP5', 'MKI67', 'HMGB2', 'MMS22L', 'SOX4', 'DHX36', 'ING5', 'POU3F2', 'HMGN5', 'RPS4X', 'BAZ1A', 'HIST1H2BD', 'PSRC1', 'RIOK1', 'CENPF', 'GLYR1', 'GADD45A', 'RPS2', 'ZNF397', 'RPL7A', 'RPL13A', 'ANP32E', 'JMY', 'EGFR', 'AGO1', 'ATRX', 'USP37', 'PNISR', 'USP3', 'ZBTB20', 'DDX42', 'KAT6B', 'GNL2', 'COL4A5', 'TXNIP', 'NABP1', 'RARRES2', 'EP400', 'SMARCA5', 'SMC2', 'REV3L', 'C9orf78']	[['IDA'], ['IDA', 'IEA'], ['IDA', 'IBA'], ['IDA'], ['TAS'], ['IDA', 'IEA'], ['IDA', 'TAS'], ['IDA', 'IBA'], ['IDA', 'TAS'], ['IDA', 'IEA'], ['IDA', 'TAS'], ['IDA', 'TAS'], ['IDA'], ['TAS'], ['IBA', 'IEA'], ['IDA', 'TAS'], ['IDA'], ['TAS'], ['IDA', 'IEA'], ['IDA'], ['IDA', 'TAS'], ['IDA', 'TAS'], ['IDA'], ['IDA', 'HDA', 'IEA'], ['HDA'], ['IDA'], ['TAS'], ['IDA'], ['TAS'], ['IDA', 'ISS', 'TAS', 'IEA'], ['TAS'], ['IDA', 'IBA', 'IEA'], ['IDA', 'TAS'], ['IDA', 'IBA'], ['IDA', 'TAS', 'IEA'], ['TAS'], ['IDA', 'IBA', 'IEA'], ['TAS'], ['IEA'], ['IDA', 'TAS'], ['TAS'], ['IDA', 'ISS', 'IBA', 'TAS', 'IEA'], ['IDA', 'TAS', 'IC'], ['IDA', 'TAS', 'IEA'], ['TAS', 'IEA'], ['IDA']]
GO:CC	GO:0031974	membrane-enclosed lumen	0.000850909	1	"The enclosed volume within a sealed membrane or between two sealed membranes. Encompasses the volume enclosed by the membranes of a particular organelle, e.g. endoplasmic reticulum lumen, or the space between the two lipid bilayers of a double membrane surrounding an organelle, e.g. nuclear envelope lumen." [GOC:add, GOC:mah]	6627	85	46	22112	0.541176	0.0069413	query_1	['GO:0110165']	['PTMA', 'SYNE2', 'NASP', 'SNCAIP', 'FABP5', 'MKI67', 'HMGB2', 'MMS22L', 'SOX4', 'DHX36', 'ING5', 'POU3F2', 'HMGN5', 'RPS4X', 'BAZ1A', 'HIST1H2BD', 'PSRC1', 'RIOK1', 'CENPF', 'GLYR1', 'GADD45A', 'RPS2', 'ZNF397', 'RPL7A', 'RPL13A', 'ANP32E', 'JMY', 'EGFR', 'AGO1', 'ATRX', 'USP37', 'PNISR', 'USP3', 'ZBTB20', 'DDX42', 'KAT6B', 'GNL2', 'COL4A5', 'TXNIP', 'NABP1', 'RARRES2', 'EP400', 'SMARCA5', 'SMC2', 'REV3L', 'C9orf78']	[['IDA'], ['IDA', 'IEA'], ['IDA', 'IBA'], ['IDA'], ['TAS'], ['IDA', 'IEA'], ['IDA', 'TAS'], ['IDA', 'IBA'], ['IDA', 'TAS'], ['IDA', 'IEA'], ['IDA', 'TAS'], ['IDA', 'TAS'], ['IDA'], ['TAS'], ['IBA', 'IEA'], ['IDA', 'TAS'], ['IDA'], ['TAS'], ['IDA', 'IEA'], ['IDA'], ['IDA', 'TAS'], ['IDA', 'TAS'], ['IDA'], ['IDA', 'HDA', 'IEA'], ['HDA'], ['IDA'], ['TAS'], ['IDA'], ['TAS'], ['IDA', 'ISS', 'TAS', 'IEA'], ['TAS'], ['IDA', 'IBA', 'IEA'], ['IDA', 'TAS'], ['IDA', 'IBA'], ['IDA', 'TAS', 'IEA'], ['TAS'], ['IDA', 'IBA', 'IEA'], ['TAS'], ['IEA'], ['IDA', 'TAS'], ['TAS'], ['IDA', 'ISS', 'IBA', 'TAS', 'IEA'], ['IDA', 'TAS', 'IC'], ['IDA', 'TAS', 'IEA'], ['TAS', 'IEA'], ['IDA']]
GO:CC	GO:0005634	nucleus	0.000880987	1	"A membrane-bounded organelle of eukaryotic cells in which chromosomes are housed and replicated. In most cells, the nucleus contains all of the cell's chromosomes except the organellar chromosomes, and is the site of RNA synthesis and processing. In some species, or in specialized cell types, RNA metabolism or DNA replication may be absent." [GOC:go_curators]	10111	85	60	22112	0.705882	0.00593413	query_1	['GO:0043231']	['PTMA', 'SYNE2', 'NASP', 'PABPC1', 'HMGN2', 'SNCAIP', 'FABP5', 'MKI67', 'HMGB2', 'MMS22L', 'SOX4', 'BTG2', 'BUB1B', 'DHX36', 'ING5', 'NEUROG2', 'PTTG1', 'POU3F2', 'HMGN5', 'HES6', 'RPS4X', 'DIAPH3', 'ITGA2', 'BAZ1A', 'HIST1H2BD', 'PDCD4', 'PSRC1', 'RIOK1', 'CENPF', 'GLYR1', 'GADD45A', 'RPS2', 'ZNF397', 'RPL7A', 'RPL13A', 'ANP32E', 'JMY', 'EGFR', 'AGO1', 'ATRX', 'USP37', 'PNISR', 'NEUROD2', 'USP3', 'ZBTB20', 'ZC3H7B', 'DDX42', 'KAT6B', 'GNL2', 'ZNF518A', 'TXNIP', 'NABP1', 'ATAD5', 'CCNB2', 'EP400', 'SMARCA5', 'SMC2', 'REV3L', 'C9orf78', 'OTUD4']	[['IDA', 'IBA', 'TAS', 'IEA'], ['IDA', 'IEA'], ['IDA', 'ISS', 'IBA', 'IEA'], ['IDA', 'IBA', 'IEA'], ['IDA', 'IBA', 'IEA'], ['IDA'], ['IDA', 'IBA', 'TAS', 'IEA'], ['IDA', 'IBA', 'IEA'], ['IDA', 'TAS', 'IEA'], ['IDA', 'IBA', 'IEA'], ['IDA', 'TAS', 'IEA'], ['IBA'], ['IPI', 'TAS', 'IEA'], ['IDA', 'IBA', 'IEA'], ['IDA', 'IBA', 'TAS', 'IEA'], ['IBA', 'IEA'], ['IDA', 'IBA', 'TAS', 'IEA'], ['IDA', 'TAS', 'IEA'], ['IDA', 'NAS', 'IEA'], ['IEA'], ['TAS'], ['ISS', 'IEA'], ['IEA'], ['IDA', 'IPI', 'IBA', 'TAS', 'IC', 'IEA'], ['IDA', 'HDA', 'TAS', 'IEA'], ['IMP', 'ISS', 'IBA', 'IEA'], ['IDA'], ['TAS'], ['IDA', 'IBA', 'IEA'], ['IDA', 'IEA'], ['IDA', 'IBA', 'TAS', 'IEA'], ['IDA', 'HDA', 'TAS'], ['IDA', 'IEA'], ['IDA', 'HDA', 'IEA'], ['HDA'], ['IDA', 'ISS', 'IEA'], ['ISS', 'IBA', 'TAS', 'IEA'], ['IDA', 'IEA'], ['TAS', 'IC'], ['IDA', 'ISS', 'IBA', 'TAS', 'IEA'], ['IDA', 'IBA', 'TAS'], ['IDA', 'IBA', 'IEA'], ['ISS', 'IBA', 'IEA'], ['IDA', 'IBA', 'TAS', 'IEA'], ['IDA', 'ISS', 'IBA', 'IEA'], ['IEA'], ['IDA', 'IBA', 'TAS', 'IEA'], ['IDA', 'TAS', 'IEA'], ['IDA', 'IBA', 'TAS', 'IEA'], ['IBA', 'IEA'], ['IEA'], ['IDA', 'IPI', 'IBA', 'TAS', 'IEA'], ['IBA', 'IEA'], ['IBA'], ['IDA', 'ISS', 'IBA', 'TAS', 'IEA'], ['IDA', 'IPI', 'IBA', 'TAS', 'IC', 'IEA'], ['IDA', 'TAS', 'IEA'], ['IBA', 'TAS', 'IEA'], ['IDA', 'IBA'], ['IEA']]
GO:BP	GO:0031325	positive regulation of cellular metabolic process	0.000881646	1	"Any process that activates or increases the frequency, rate or extent of the chemical reactions and pathways by which individual cells transform chemical substances." [GOC:mah]	3097	84	31	21128	0.369048	0.0100097	query_1	['GO:0009893', 'GO:0031323', 'GO:0044237', 'GO:0048522']	['NPY', 'PTMA', 'PABPC1', 'HMGB2', 'SOX4', 'BTG2', 'DHX36', 'ING5', 'POU3F2', 'HMGN5', 'RPS4X', 'ITGA2', 'BAZ1A', 'PSRC1', 'RIOK1', 'GLYR1', 'GADD45A', 'JMY', 'EGFR', 'AGO1', 'ATRX', 'NEUROD2', 'ZBTB20', 'EPHA7', 'KAT6B', 'ATAD5', 'CD24', 'RARRES2', 'EP400', 'SMARCA5', 'OTUD4']	[['IEA'], ['IBA'], ['IDA', 'ISS'], ['IDA', 'IEA'], ['IDA', 'IMP', 'IBA', 'IEA'], ['IDA'], ['IMP', 'ISS', 'IEA'], ['IDA', 'IBA'], ['ISS', 'IEA'], ['NAS'], ['IMP'], ['IEA'], ['IMP', 'IBA', 'IEA'], ['ISS', 'IEA'], ['IMP'], ['IDA'], ['IMP'], ['IEA'], ['IDA', 'IMP', 'IBA', 'IEA'], ['IMP'], ['IMP', 'ISS', 'IBA', 'IEA'], ['IEA'], ['ISS', 'IEA'], ['IBA', 'IEA'], ['IDA', 'IBA'], ['IMP', 'IEA'], ['IDA', 'IEA'], ['IDA'], ['IDA', 'IC'], ['IDA', 'IMP', 'IBA', 'IC', 'IEA'], ['IDA']]
GO:BP	GO:0006281	DNA repair	0.00129793	1	"The process of restoring DNA after damage. Genomes are subject to damage by chemical and physical agents in the environment (e.g. UV and ionizing radiations, chemical mutagens, fungal and bacterial toxins, etc.) and by free radicals or alkylating agents endogenously generated in metabolism. DNA is also damaged because of errors during its replication. A variety of different DNA repair pathways have been reported that include direct reversal, base excision repair, nucleotide excision repair, photoreactivation, bypass, double-strand break repair pathway, and mismatch repair pathway." [PMID:11563486]	591	84	13	21128	0.154762	0.0219966	query_1	['GO:0006259', 'GO:0006974']	['HMGB2', 'MMS22L', 'BTG2', 'PTTG1', 'GADD45A', 'JMY', 'EGFR', 'ATRX', 'USP3', 'NABP1', 'EP400', 'SMARCA5', 'REV3L']	[['ISS'], ['IDA', 'IMP', 'IBA', 'IEA'], ['TAS'], ['IEA'], ['TAS'], ['IEA'], ['IDA'], ['IEA'], ['IMP'], ['IDA', 'IMP', 'IBA', 'IEA'], ['IDA', 'IBA', 'IC'], ['IDA'], ['IDA', 'IBA', 'IEA']]
GO:BP	GO:0045740	positive regulation of DNA replication	0.00134016	1	"Any process that activates or increases the frequency, rate or extent of DNA replication." [GOC:go_curators]	41	84	5	21128	0.0595238	0.121951	query_1	['GO:0006260', 'GO:0006275', 'GO:0051054']	['BAZ1A', 'EGFR', 'ATRX', 'ATAD5', 'SMARCA5']	[['IMP', 'IBA', 'IEA'], ['IDA'], ['ISS', 'IEA'], ['IMP'], ['IMP', 'IEA']]
GO:BP	GO:0006334	nucleosome assembly	0.00135515	1	"The aggregation, arrangement and bonding together of a nucleosome, the beadlike structural units of eukaryotic chromatin composed of histones and DNA." [GOC:mah]	123	84	7	21128	0.0833333	0.0569106	query_1	['GO:0006325', 'GO:0034728', 'GO:0065004']	['NASP', 'HMGB2', 'BAZ1A', 'HIST1H2BD', 'ATRX', 'KAT6B', 'SMARCA5']	[['IDA'], ['NAS'], ['IDA'], ['IBA'], ['IDA'], ['NAS', 'IEA'], ['EXP', 'IDA']]
GO:BP	GO:0000278	mitotic cell cycle	0.00150053	1	"Progression through the phases of the mitotic cell cycle, the most common eukaryotic cell cycle, which canonically comprises four successive phases called G1, S, G2, and M and includes replication of the genome and the subsequent segregation of chromosomes into daughter cells. In some variant cell cycles nuclear replication or nuclear division may not be followed by cell division, or G1 and G2 phases may be absent." [GOC:mah, ISBN:0815316194, Reactome:69278]	929	84	16	21128	0.190476	0.0172228	query_1	['GO:0007049']	['MKI67', 'BTG2', 'BUB1B', 'PTTG1', 'PSRC1', 'CENPF', 'EGFR', 'ATRX', 'USP37', 'USP3', 'PCNT', 'NABP1', 'ATAD5', 'CCNB2', 'SMARCA5', 'SMC2']	[['IDA', 'IBA'], ['IBA'], ['IDA', 'IBA', 'IC', 'IEA'], ['IBA'], ['IDA', 'IBA'], ['IMP', 'IBA', 'NAS'], ['IMP'], ['IMP'], ['IDA', 'IBA'], ['IMP'], ['IMP'], ['IDA', 'IMP'], ['IEA'], ['IBA'], ['IDA', 'IMP'], ['IDA', 'IBA', 'TAS']]
GO:MF	GO:0003677	DNA binding	0.00161268	1	"Any molecular function by which a gene product interacts selectively and non-covalently with DNA (deoxyribonucleic acid)." [GOC:dph, GOC:jl, GOC:tb, GOC:vw]	2526	86	27	20171	0.313953	0.0106888	query_1	['GO:0003676']	['HMGN2', 'MKI67', 'HMGB2', 'MMS22L', 'SOX4', 'DHX36', 'NEUROG2', 'POU3F2', 'HMGN5', 'HES6', 'BAZ1A', 'HIST1H2BD', 'GLYR1', 'ZNF397', 'EGFR', 'AGO1', 'ATRX', 'NEUROD2', 'ZBTB20', 'KAT6B', 'ZNF518A', 'NABP1', 'ATAD5', 'EP400', 'SMARCA5', 'SMC2', 'REV3L']	[['IEA'], ['IEA'], ['IDA', 'IMP', 'ISS', 'IBA', 'IEA'], ['IDA', 'IEA'], ['IDA', 'ISS', 'IBA', 'IEA'], ['IDA', 'ISS', 'IEA'], ['IDA', 'ISS', 'IBA', 'IEA'], ['IDA', 'ISS', 'IBA', 'IEA'], ['IEA'], ['IDA', 'IBA', 'IEA'], ['IBA'], ['IBA', 'IEA'], ['IDA', 'IEA'], ['IBA', 'IEA'], ['NAS'], ['IMP'], ['IBA', 'IEA'], ['IDA', 'ISS', 'IBA', 'IEA'], ['IDA', 'ISS', 'IBA', 'IEA'], ['IEA'], ['IBA', 'IEA'], ['ISS', 'IBA', 'IEA'], ['IBA'], ['IEA'], ['IDA', 'IBA', 'IEA'], ['IEA'], ['IEA']]
GO:BP	GO:0045935	positive regulation of nucleobase-containing compound metabolic process	0.00195955	1	"Any cellular process that activates or increases the frequency, rate or extent of the chemical reactions and pathways involving nucleobases, nucleosides, nucleotides and nucleic acids." [GOC:go_curators]	2051	84	24	21128	0.285714	0.0117016	query_1	['GO:0006139', 'GO:0019219', 'GO:0031325', 'GO:0051173']	['PTMA', 'PABPC1', 'HMGB2', 'SOX4', 'BTG2', 'DHX36', 'ING5', 'POU3F2', 'HMGN5', 'BAZ1A', 'PSRC1', 'RIOK1', 'GLYR1', 'JMY', 'EGFR', 'AGO1', 'ATRX', 'NEUROD2', 'ZBTB20', 'KAT6B', 'ATAD5', 'EP400', 'SMARCA5', 'OTUD4']	[['IBA'], ['IDA', 'ISS'], ['IDA', 'IEA'], ['IDA', 'IMP', 'IBA', 'IEA'], ['IDA'], ['IMP', 'ISS', 'IEA'], ['IDA', 'IBA'], ['ISS', 'IEA'], ['NAS'], ['IMP', 'IBA', 'IEA'], ['ISS', 'IEA'], ['IMP'], ['IDA'], ['IEA'], ['IDA', 'IMP'], ['IMP'], ['IMP', 'ISS', 'IBA', 'IEA'], ['IEA'], ['ISS', 'IEA'], ['IDA', 'IBA'], ['IMP', 'IEA'], ['IDA', 'IC'], ['IDA', 'IMP', 'IBA', 'IC', 'IEA'], ['IDA']]
HPA	HPA:0330222	oral mucosa; squamous epithelial cells[≥Medium]	0.00209232	1	oral mucosa; squamous epithelial cells[≥Medium]	4353	57	39	11006	0.684211	0.00895934	query_1	['HPA:0330221']	['PTMA', 'SYNE2', 'NASP', 'PABPC1', 'HMGN2', 'FABP5', 'HMGB2', 'TRAF3IP1', 'DHX36', 'PTTG1', 'HMGN5', 'FGFR1OP2', 'RPS4X', 'ITGA2', 'BAZ1A', 'HIST1H2BD', 'MTSS1', 'PDCD4', 'GLYR1', 'RPL13A', 'CCDC28A', 'EGFR', 'ATRX', 'USP37', 'MPHOSPH9', 'COBL', 'IMMP2L', 'PNISR', 'CSGALNACT2', 'KIAA1586', 'DDX42', 'KAT6B', 'TXNIP', 'CD24', 'EP400', 'SMARCA5', 'SMC2', 'C9orf78', 'MT-CO1']	[['Approved'], ['Enhanced'], ['Enhanced'], ['Supported'], ['Supported'], ['Enhanced'], ['Enhanced'], ['Approved'], ['Approved'], ['Enhanced'], ['Approved'], ['Supported'], ['Supported'], ['Enhanced'], ['Supported'], ['Supported'], ['Approved'], ['Enhanced'], ['Enhanced'], ['Approved'], ['Approved'], ['Enhanced'], ['Supported'], ['Approved'], ['Approved'], ['Enhanced'], ['Approved'], ['Approved'], ['Approved'], ['Approved'], ['Approved'], ['Supported'], ['Approved'], ['Approved'], ['Supported'], ['Supported'], ['Approved'], ['Enhanced'], ['Enhanced']]
HPA	HPA:0330000	oral mucosa	0.00213679	1	oral mucosa	6252	57	48	11006	0.842105	0.00767754	query_1	['HPA:0000000']	['PTMA', 'SYNE2', 'NASP', 'PABPC1', 'HMGN2', 'FABP5', 'MKI67', 'HMGB2', 'TRAF3IP1', 'SOX4', 'DHX36', 'ING5', 'PTTG1', 'HMGN5', 'FGFR1OP2', 'RPS4X', 'ITGA2', 'BAZ1A', 'HIST1H2BD', 'MTSS1', 'PDCD4', 'CENPF', 'GLYR1', 'RPL13A', 'ANP32E', 'CCDC28A', 'EGFR', 'ATRX', 'USP37', 'MPHOSPH9', 'COBL', 'IMMP2L', 'PNISR', 'CSGALNACT2', 'KIAA1586', 'KIF21A', 'EPHA7', 'DDX42', 'KAT6B', 'GNL2', 'TXNIP', 'CD24', 'CCNB2', 'EP400', 'SMARCA5', 'SMC2', 'C9orf78', 'MT-CO1']	[['Approved'], ['Enhanced'], ['Enhanced'], ['Supported'], ['Supported'], ['Enhanced'], ['Enhanced'], ['Enhanced'], ['Approved'], ['Approved'], ['Approved'], ['Approved'], ['Enhanced'], ['Approved'], ['Supported'], ['Supported'], ['Enhanced'], ['Supported'], ['Supported'], ['Approved'], ['Enhanced'], ['Enhanced'], ['Enhanced'], ['Approved'], ['Supported'], ['Approved'], ['Enhanced'], ['Supported'], ['Approved'], ['Approved'], ['Enhanced'], ['Approved'], ['Approved'], ['Approved'], ['Approved'], ['Enhanced'], ['Approved'], ['Approved'], ['Supported'], ['Approved'], ['Approved'], ['Approved'], ['Enhanced'], ['Supported'], ['Supported'], ['Approved'], ['Enhanced'], ['Enhanced']]
HPA	HPA:0330221	oral mucosa; squamous epithelial cells[≥Low]	0.00213679	1	oral mucosa; squamous epithelial cells[≥Low]	6252	57	48	11006	0.842105	0.00767754	query_1	['HPA:0330000']	['PTMA', 'SYNE2', 'NASP', 'PABPC1', 'HMGN2', 'FABP5', 'MKI67', 'HMGB2', 'TRAF3IP1', 'SOX4', 'DHX36', 'ING5', 'PTTG1', 'HMGN5', 'FGFR1OP2', 'RPS4X', 'ITGA2', 'BAZ1A', 'HIST1H2BD', 'MTSS1', 'PDCD4', 'CENPF', 'GLYR1', 'RPL13A', 'ANP32E', 'CCDC28A', 'EGFR', 'ATRX', 'USP37', 'MPHOSPH9', 'COBL', 'IMMP2L', 'PNISR', 'CSGALNACT2', 'KIAA1586', 'KIF21A', 'EPHA7', 'DDX42', 'KAT6B', 'GNL2', 'TXNIP', 'CD24', 'CCNB2', 'EP400', 'SMARCA5', 'SMC2', 'C9orf78', 'MT-CO1']	[['Approved'], ['Enhanced'], ['Enhanced'], ['Supported'], ['Supported'], ['Enhanced'], ['Enhanced'], ['Enhanced'], ['Approved'], ['Approved'], ['Approved'], ['Approved'], ['Enhanced'], ['Approved'], ['Supported'], ['Supported'], ['Enhanced'], ['Supported'], ['Supported'], ['Approved'], ['Enhanced'], ['Enhanced'], ['Enhanced'], ['Approved'], ['Supported'], ['Approved'], ['Enhanced'], ['Supported'], ['Approved'], ['Approved'], ['Enhanced'], ['Approved'], ['Approved'], ['Approved'], ['Approved'], ['Enhanced'], ['Approved'], ['Approved'], ['Supported'], ['Approved'], ['Approved'], ['Approved'], ['Enhanced'], ['Supported'], ['Supported'], ['Approved'], ['Enhanced'], ['Enhanced']]
REAC	REAC:R-HSA-975956	Nonsense Mediated Decay (NMD) independent of the Exon Junction Complex (EJC)	0.00265583	1	Nonsense Mediated Decay (NMD) independent of the Exon Junction Complex (EJC)	96	54	6	10777	0.111111	0.0625	query_1	['REAC:R-HSA-927802']	['PABPC1', 'RPL34', 'RPS4X', 'RPS2', 'RPL7A', 'RPL13A']	[['REAC'], ['REAC'], ['REAC'], ['REAC'], ['REAC'], ['REAC']]
GO:BP	GO:0006275	regulation of DNA replication	0.00280631	1	"Any process that modulates the frequency, rate or extent of DNA replication." [GOC:go_curators]	137	84	7	21128	0.0833333	0.0510949	query_1	['GO:0006260', 'GO:0051052']	['ING5', 'BAZ1A', 'EGFR', 'ATRX', 'USP37', 'ATAD5', 'SMARCA5']	[['IDA'], ['IMP', 'IBA', 'IEA'], ['IDA'], ['ISS', 'IEA'], ['IMP'], ['IMP'], ['IMP', 'IEA']]
GO:BP	GO:0044260	cellular macromolecule metabolic process	0.00281127	1	"The chemical reactions and pathways involving macromolecules, any molecule of high relative molecular mass, the structure of which essentially comprises the multiple repetition of units derived, actually or conceptually, from molecules of low relative molecular mass, as carried out by individual cells." [GOC:mah]	3263	84	31	21128	0.369048	0.00950046	query_1	['GO:0043170', 'GO:0044237']	['NASP', 'PABPC1', 'RPL34', 'HMGB2', 'MMS22L', 'SOX4', 'BTG2', 'DHX36', 'ING5', 'PTTG1', 'RPS4X', 'ITGA2', 'BAZ1A', 'CENPF', 'GADD45A', 'RPS2', 'RPL7A', 'RPL13A', 'JMY', 'EGFR', 'AGO1', 'ATRX', 'USP37', 'CSGALNACT2', 'USP3', 'NABP1', 'ATAD5', 'EP400', 'SMARCA5', 'REV3L', 'OTUD4']	[['IEA'], ['IDA', 'ISS', 'TAS', 'IEA'], ['TAS', 'NAS', 'IC', 'IEA'], ['ISS', 'IEA'], ['IDA', 'IMP', 'IBA', 'IEA'], ['IMP'], ['IDA', 'TAS', 'IEA'], ['IDA', 'IMP', 'IEA'], ['IDA'], ['IEA'], ['IMP', 'IBA', 'IC', 'IEA'], ['IEA'], ['IDA', 'IMP', 'IBA', 'IEA'], ['IEA'], ['TAS'], ['IBA', 'IC', 'IEA'], ['TAS', 'NAS', 'IC'], ['IDA', 'IMP', 'IBA', 'NAS', 'IC', 'IEA'], ['IEA'], ['IDA'], ['IDA', 'IEA'], ['IMP', 'ISS', 'IBA', 'TAS', 'IEA'], ['IMP', 'IEA'], ['IDA', 'IBA', 'TAS', 'IEA'], ['IMP', 'IEA'], ['IDA', 'IMP', 'IBA', 'IEA'], ['IMP', 'IEA'], ['IDA', 'IBA', 'IC'], ['IDA', 'IMP', 'IEA'], ['IDA', 'IBA', 'TAS', 'IEA'], ['IDA']]
HPA	HPA:0050051	breast; glandular cells[≥Low]	0.00309698	1	breast; glandular cells[≥Low]	6805	57	50	11006	0.877193	0.00734754	query_1	['HPA:0050000']	['PTMA', 'SYNE2', 'NASP', 'PABPC1', 'HMGN2', 'MKI67', 'HMGB2', 'TRAF3IP1', 'SOX4', 'DHX36', 'ING5', 'PTTG1', 'HMGN5', 'FGFR1OP2', 'RPS4X', 'ITGA2', 'BAZ1A', 'HIST1H2BD', 'MTSS1', 'PDCD4', 'RIOK1', 'GLYR1', 'KIF26B', 'RPL13A', 'ANP32E', 'CCDC28A', 'EGFR', 'ATRX', 'USP37', 'MPHOSPH9', 'COBL', 'IMMP2L', 'PNISR', 'CSGALNACT2', 'ZBTB20', 'TMEM245', 'KIAA1586', 'KIF21A', 'EPHA7', 'DDX42', 'KAT6B', 'TXNIP', 'PCNT', 'CD24', 'CCNB2', 'EP400', 'SMARCA5', 'SMC2', 'C9orf78', 'MT-CO1']	[['Approved'], ['Enhanced'], ['Enhanced'], ['Supported'], ['Supported'], ['Enhanced'], ['Enhanced'], ['Approved'], ['Approved'], ['Approved'], ['Approved'], ['Enhanced'], ['Approved'], ['Supported'], ['Supported'], ['Enhanced'], ['Supported'], ['Supported'], ['Approved'], ['Enhanced'], ['Enhanced'], ['Enhanced'], ['Enhanced'], ['Approved'], ['Supported'], ['Approved'], ['Enhanced'], ['Supported'], ['Approved'], ['Approved'], ['Enhanced'], ['Approved'], ['Approved'], ['Approved'], ['Approved'], ['Approved'], ['Approved'], ['Enhanced'], ['Approved'], ['Approved'], ['Supported'], ['Approved'], ['Approved'], ['Approved'], ['Enhanced'], ['Supported'], ['Supported'], ['Approved'], ['Enhanced'], ['Enhanced']]
GO:BP	GO:0031323	regulation of cellular metabolic process	0.00363107	1	"Any process that modulates the frequency, rate or extent of the chemical reactions and pathways by which individual cells transform chemical substances." [GOC:mah]	5653	84	43	21128	0.511905	0.00760658	query_1	['GO:0019222', 'GO:0044237', 'GO:0050794']	['NPY', 'PTMA', 'PABPC1', 'FABP5', 'HMGB2', 'TRAF3IP1', 'SOX4', 'BTG2', 'DHX36', 'ING5', 'NEUROG2', 'POU3F2', 'HMGN5', 'HES6', 'RPS4X', 'ITGA2', 'BAZ1A', 'PDCD4', 'PSRC1', 'RIOK1', 'CENPF', 'GLYR1', 'GADD45A', 'ZNF397', 'RPL13A', 'JMY', 'EGFR', 'AGO1', 'ATRX', 'USP37', 'NEUROD2', 'ZBTB20', 'EPHA7', 'KAT6B', 'ZNF518A', 'TXNIP', 'ATAD5', 'CD24', 'CCNB2', 'RARRES2', 'EP400', 'SMARCA5', 'OTUD4']	[['IEA'], ['IBA'], ['IDA', 'ISS', 'TAS'], ['IEA'], ['IDA', 'IBA', 'IEA'], ['IMP'], ['IDA', 'IMP', 'IBA', 'IEA'], ['IDA', 'IEA'], ['IDA', 'IMP', 'ISS', 'IEA'], ['IDA', 'IBA'], ['ISS', 'IBA', 'IEA'], ['ISS', 'IBA', 'IEA'], ['NAS'], ['ISS', 'IBA', 'TAS', 'IEA'], ['IMP'], ['IEA'], ['IMP', 'IBA', 'NAS', 'IEA'], ['IDA', 'ISS', 'IEA'], ['ISS', 'IEA'], ['IMP'], ['IDA'], ['IDA'], ['IMP', 'TAS', 'IEA'], ['IDA', 'IBA'], ['IDA', 'IMP', 'IBA', 'IEA'], ['ISS', 'IBA', 'IEA'], ['IDA', 'IMP', 'IBA', 'IEA'], ['IDA', 'IMP', 'IEA'], ['IMP', 'ISS', 'IBA', 'TAS', 'IEA'], ['IMP'], ['ISS', 'IBA', 'TAS', 'IEA'], ['ISS', 'IBA', 'IEA'], ['IDA', 'ISS', 'IBA', 'IEA'], ['IDA', 'IBA', 'NAS', 'IEA'], ['IBA'], ['IEA'], ['IMP', 'IEA'], ['IDA', 'IEA'], ['IBA'], ['IDA'], ['IDA', 'IC'], ['IDA', 'IMP', 'IBA', 'TAS', 'IC', 'IEA'], ['IDA']]
MIRNA	MIRNA:hsa-miR-4799-3p	hsa-miR-4799-3p	0.0036395	1	hsa-miR-4799-3p	49	80	5	14850	0.0625	0.102041	query_1	['MIRNA:000000']	['PABPC1', 'SOX4', 'MPHOSPH9', 'PNISR', 'CACNA2D1']	[['MIRNA'], ['MIRNA'], ['MIRNA'], ['MIRNA'], ['MIRNA']]
GO:BP	GO:0048522	positive regulation of cellular process	0.00370585	1	"Any process that activates or increases the frequency, rate or extent of a cellular process, any of those that are carried out at the cellular level, but are not necessarily restricted to a single cell. For example, cell communication occurs among more than one cell, but occurs at the cellular level." [GOC:jid]	5657	84	43	21128	0.511905	0.0076012	query_1	['GO:0009987', 'GO:0048518', 'GO:0050794']	['NPY', 'PTMA', 'SYNE2', 'PABPC1', 'FABP5', 'HMGB2', 'SOX4', 'BTG2', 'DHX36', 'ING5', 'POU3F2', 'HMGN5', 'RPS4X', 'ITGA2', 'BAZ1A', 'MTSS1', 'PDCD4', 'PSRC1', 'RIOK1', 'GLYR1', 'KIF26B', 'GADD45A', 'JMY', 'EGFR', 'CRHR2', 'AGO1', 'ATRX', 'COBL', 'NEUROD2', 'ZBTB20', 'EPHA7', 'KAT6B', 'SEMA3A', 'TXNIP', 'PCNT', 'ATAD5', 'CACNA2D1', 'CD24', 'RARRES2', 'EP400', 'SMARCA5', 'SMC2', 'OTUD4']	[['IEA'], ['IBA'], ['ISS', 'IEA'], ['IDA', 'ISS'], ['IEA'], ['IDA', 'IMP', 'IEA'], ['IDA', 'IMP', 'ISS', 'IBA', 'IEA'], ['IDA'], ['IMP', 'ISS', 'IEA'], ['IDA', 'IGI', 'IBA', 'IEA'], ['IDA', 'ISS', 'IEA'], ['IMP', 'NAS'], ['IMP'], ['IEA'], ['IMP', 'IBA', 'IEA'], ['IBA'], ['IMP', 'IEA'], ['ISS', 'IEA'], ['IMP'], ['IDA'], ['IEA'], ['IDA', 'IMP'], ['ISS', 'IBA', 'IEA'], ['IDA', 'IMP', 'IBA', 'IEA'], ['IBA'], ['IMP'], ['IMP', 'ISS', 'IBA', 'IEA'], ['ISS', 'IEA'], ['ISS', 'IEA'], ['ISS', 'IEA'], ['ISS', 'IBA', 'IEA'], ['IDA', 'IBA'], ['IBA', 'TAS'], ['IEA'], ['IMP'], ['IMP', 'IEA'], ['ISS'], ['IDA', 'IMP', 'IEA'], ['IDA', 'IMP', 'ISS'], ['IDA', 'IC'], ['IDA', 'IMP', 'IBA', 'IC', 'IEA'], ['IDA', 'IEA'], ['IDA']]
GO:BP	GO:0034728	nucleosome organization	0.00374122	1	"A process that is carried out at the cellular level which results in the assembly, arrangement of constituent parts, or disassembly of one or more nucleosomes." [GOC:mah]	143	84	7	21128	0.0833333	0.048951	query_1	['GO:0006338', 'GO:0071824']	['NASP', 'HMGB2', 'BAZ1A', 'HIST1H2BD', 'ATRX', 'KAT6B', 'SMARCA5']	[['IDA'], ['NAS'], ['IDA'], ['IBA'], ['IDA'], ['NAS', 'IEA'], ['EXP', 'IDA']]
GO:BP	GO:0009893	positive regulation of metabolic process	0.00374178	1	"Any process that activates or increases the frequency, rate or extent of the chemical reactions and pathways within a cell or an organism." [GOC:go_curators]	3857	84	34	21128	0.404762	0.00881514	query_1	['GO:0008152', 'GO:0019222', 'GO:0048518']	['NPY', 'PTMA', 'PABPC1', 'FABP5', 'FAM161A', 'HMGB2', 'SOX4', 'BTG2', 'DHX36', 'ING5', 'POU3F2', 'HMGN5', 'RPS4X', 'ITGA2', 'BAZ1A', 'PSRC1', 'RIOK1', 'GLYR1', 'GADD45A', 'RPS2', 'JMY', 'EGFR', 'AGO1', 'ATRX', 'NEUROD2', 'ZBTB20', 'EPHA7', 'KAT6B', 'ATAD5', 'CD24', 'RARRES2', 'EP400', 'SMARCA5', 'OTUD4']	[['IEA'], ['IBA'], ['IDA', 'ISS', 'TAS'], ['ISS', 'IEA'], ['IDA'], ['IDA', 'IEA'], ['IDA', 'IMP', 'IBA', 'IEA'], ['IDA'], ['IMP', 'ISS', 'IEA'], ['IDA', 'IBA'], ['ISS', 'IEA'], ['IMP', 'NAS'], ['IMP'], ['IEA'], ['IMP', 'IBA', 'IEA'], ['ISS', 'IEA'], ['IMP'], ['IDA'], ['IMP'], ['IDA'], ['IEA'], ['IDA', 'IMP', 'IBA', 'IEA'], ['IMP'], ['IMP', 'ISS', 'IBA', 'IEA'], ['IEA'], ['ISS', 'IEA'], ['IBA', 'IEA'], ['IDA', 'IBA'], ['IMP', 'IEA'], ['IDA', 'IEA'], ['IDA'], ['IDA', 'IC'], ['IDA', 'IMP', 'IBA', 'IC', 'IEA'], ['IDA']]
MIRNA	MIRNA:hsa-miR-5588-5p	hsa-miR-5588-5p	0.00402692	1	hsa-miR-5588-5p	50	80	5	14850	0.0625	0.1	query_1	['MIRNA:000000']	['PABPC1', 'SOX4', 'MPHOSPH9', 'PNISR', 'CACNA2D1']	[['MIRNA'], ['MIRNA'], ['MIRNA'], ['MIRNA'], ['MIRNA']]
MIRNA	MIRNA:hsa-miR-4720-5p	hsa-miR-4720-5p	0.00402692	1	hsa-miR-4720-5p	50	80	5	14850	0.0625	0.1	query_1	['MIRNA:000000']	['PABPC1', 'SOX4', 'MPHOSPH9', 'PNISR', 'CACNA2D1']	[['MIRNA'], ['MIRNA'], ['MIRNA'], ['MIRNA'], ['MIRNA']]
HPA	HPA:0630222	cervix; squamous epithelial cells[≥Medium]	0.00405509	1	cervix; squamous epithelial cells[≥Medium]	3723	57	35	11006	0.614035	0.00940102	query_1	['HPA:0630221']	['PTMA', 'SYNE2', 'PABPC1', 'FABP5', 'MKI67', 'HMGB2', 'DHX36', 'ING5', 'PTTG1', 'FGFR1OP2', 'RPS4X', 'ITGA2', 'BAZ1A', 'HIST1H2BD', 'MTSS1', 'PDCD4', 'GLYR1', 'RPL13A', 'ANP32E', 'CCDC28A', 'EGFR', 'ATRX', 'MPHOSPH9', 'COBL', 'IMMP2L', 'PNISR', 'CSGALNACT2', 'KIAA1586', 'TXNIP', 'CD24', 'EP400', 'SMARCA5', 'SMC2', 'C9orf78', 'MT-CO1']	[['Approved'], ['Enhanced'], ['Supported'], ['Enhanced'], ['Enhanced'], ['Enhanced'], ['Approved'], ['Approved'], ['Enhanced'], ['Supported'], ['Supported'], ['Enhanced'], ['Supported'], ['Supported'], ['Approved'], ['Enhanced'], ['Enhanced'], ['Approved'], ['Supported'], ['Approved'], ['Enhanced'], ['Supported'], ['Approved'], ['Enhanced'], ['Approved'], ['Approved'], ['Approved'], ['Approved'], ['Approved'], ['Approved'], ['Supported'], ['Supported'], ['Approved'], ['Enhanced'], ['Enhanced']]
HPA	HPA:0190222	esophagus; squamous epithelial cells[≥Medium]	0.00412596	1	esophagus; squamous epithelial cells[≥Medium]	5052	57	42	11006	0.736842	0.00831354	query_1	['HPA:0190221']	['PTMA', 'SYNE2', 'NASP', 'PABPC1', 'FABP5', 'HMGB2', 'TRAF3IP1', 'SOX4', 'DHX36', 'ING5', 'PTTG1', 'HMGN5', 'FGFR1OP2', 'RPS4X', 'ITGA2', 'BAZ1A', 'HIST1H2BD', 'MTSS1', 'PDCD4', 'GLYR1', 'KIF26B', 'RPL13A', 'ANP32E', 'CCDC28A', 'EGFR', 'ATRX', 'MPHOSPH9', 'COBL', 'IMMP2L', 'PNISR', 'CSGALNACT2', 'KIAA1586', 'DDX42', 'KAT6B', 'TXNIP', 'CD24', 'CCNB2', 'EP400', 'SMARCA5', 'SMC2', 'C9orf78', 'MT-CO1']	[['Approved'], ['Enhanced'], ['Enhanced'], ['Supported'], ['Enhanced'], ['Enhanced'], ['Approved'], ['Approved'], ['Approved'], ['Approved'], ['Enhanced'], ['Approved'], ['Supported'], ['Supported'], ['Enhanced'], ['Supported'], ['Supported'], ['Approved'], ['Enhanced'], ['Enhanced'], ['Enhanced'], ['Approved'], ['Supported'], ['Approved'], ['Enhanced'], ['Supported'], ['Approved'], ['Enhanced'], ['Approved'], ['Approved'], ['Approved'], ['Approved'], ['Approved'], ['Supported'], ['Approved'], ['Approved'], ['Enhanced'], ['Supported'], ['Supported'], ['Approved'], ['Enhanced'], ['Enhanced']]
GO:CC	GO:0016590	ACF complex	0.00432061	1	"An ISWI complex that contains an ATPase subunit of the ISWI family (SNF2H in mammals, Isw2 in S. cerevisiae), an ACF1 homolog, and generally no other subunits, though Xenopus is an exception with a third non-conserved subunit. ACF plays roles in regulation of RNA polymerase II transcription and in DNA replication and repair." [GOC:bf, GOC:krc, PMID:12192034, PMID:15284901, PMID:16568949, PMID:21810179]	2	85	2	22112	0.0235294	1	query_1	['GO:0031010']	['BAZ1A', 'SMARCA5']	[['IPI', 'TAS'], ['IPI']]
GO:BP	GO:1903047	mitotic cell cycle process	0.00459375	1	"A process that is part of the mitotic cell cycle." [GO_REF:0000060, GOC:mtg_cell_cycle, GOC:TermGenie]	773	84	14	21128	0.166667	0.0181113	query_1	['GO:0000278', 'GO:0022402']	['MKI67', 'BUB1B', 'PTTG1', 'PSRC1', 'CENPF', 'EGFR', 'ATRX', 'USP37', 'PCNT', 'NABP1', 'ATAD5', 'CCNB2', 'SMARCA5', 'SMC2']	[['IDA', 'IBA'], ['IDA', 'IBA', 'IC', 'IEA'], ['IBA'], ['IDA', 'IBA'], ['IMP', 'IBA', 'NAS'], ['IMP'], ['IMP'], ['IDA', 'IBA'], ['IMP'], ['IDA', 'IMP'], ['IEA'], ['IBA'], ['IDA', 'IMP'], ['IDA', 'IBA', 'TAS']]
TF	TF:M08205_1	Factor: E2F-1:Elk-1; motif: SGCGCSNNAMCGGAAGT; match class: 1	0.00586364	1	Factor: E2F-1:Elk-1; motif: SGCGCSNNAMCGGAAGT; match class: 1	10699	86	67	20012	0.77907	0.00626227	query_1	['TF:M08205']	['NPY', 'PTMA', 'SYNE2', 'NASP', 'HMGN2', 'SNCAIP', 'FABP5', 'MKI67', 'HMGB2', 'MMS22L', 'TRAF3IP1', 'SOX4', 'BTG2', 'BUB1B', 'DHX36', 'ING5', 'POU3F2', 'FGFR1OP2', 'HES6', 'ITGA2', 'BAZ1A', 'HIST1H2BD', 'MTSS1', 'PSRC1', 'RIOK1', 'CENPF', 'SHISA2', 'KIF26B', 'GADD45A', 'RPS2', 'ZNF397', 'RPL7A', 'RPL13A', 'ANP32E', 'CCDC28A', 'JMY', 'EGFR', 'CRHR2', 'AGO1', 'ATRX', 'COBL', 'IMMP2L', 'PNISR', 'CSGALNACT2', 'USP3', 'TMEM245', 'KIAA1586', 'KIF21A', 'ZC3H7B', 'EPHA7', 'DDX42', 'KAT6B', 'GNL2', 'TXNIP', 'PCNT', 'NABP1', 'ATAD5', 'CACNA2D1', 'CD24', 'CCNB2', 'RARRES2', 'EP400', 'SMARCA5', 'SMC2', 'REV3L', 'C9orf78', 'OTUD4']	[['TF'], ['TF'], ['TF'], ['TF'], ['TF'], ['TF'], ['TF'], ['TF'], ['TF'], ['TF'], ['TF'], ['TF'], ['TF'], ['TF'], ['TF'], ['TF'], ['TF'], ['TF'], ['TF'], ['TF'], ['TF'], ['TF'], ['TF'], ['TF'], ['TF'], ['TF'], ['TF'], ['TF'], ['TF'], ['TF'], ['TF'], ['TF'], ['TF'], ['TF'], ['TF'], ['TF'], ['TF'], ['TF'], ['TF'], ['TF'], ['TF'], ['TF'], ['TF'], ['TF'], ['TF'], ['TF'], ['TF'], ['TF'], ['TF'], ['TF'], ['TF'], ['TF'], ['TF'], ['TF'], ['TF'], ['TF'], ['TF'], ['TF'], ['TF'], ['TF'], ['TF'], ['TF'], ['TF'], ['TF'], ['TF'], ['TF'], ['TF']]
HPA	HPA:0050000	breast	0.00589689	1	breast	7176	57	51	11006	0.894737	0.00710702	query_1	['HPA:0000000']	['PTMA', 'SYNE2', 'NASP', 'PABPC1', 'HMGN2', 'FAM161A', 'MKI67', 'HMGB2', 'TRAF3IP1', 'SOX4', 'DHX36', 'ING5', 'PTTG1', 'HMGN5', 'FGFR1OP2', 'RPS4X', 'ITGA2', 'BAZ1A', 'HIST1H2BD', 'MTSS1', 'PDCD4', 'RIOK1', 'GLYR1', 'KIF26B', 'RPL13A', 'ANP32E', 'CCDC28A', 'EGFR', 'ATRX', 'USP37', 'MPHOSPH9', 'COBL', 'IMMP2L', 'PNISR', 'CSGALNACT2', 'ZBTB20', 'TMEM245', 'KIAA1586', 'KIF21A', 'EPHA7', 'DDX42', 'KAT6B', 'TXNIP', 'PCNT', 'CD24', 'CCNB2', 'EP400', 'SMARCA5', 'SMC2', 'C9orf78', 'MT-CO1']	[['Approved'], ['Enhanced'], ['Enhanced'], ['Supported'], ['Supported'], ['Approved'], ['Enhanced'], ['Enhanced'], ['Approved'], ['Approved'], ['Approved'], ['Approved'], ['Enhanced'], ['Approved'], ['Supported'], ['Supported'], ['Enhanced'], ['Supported'], ['Supported'], ['Approved'], ['Enhanced'], ['Enhanced'], ['Enhanced'], ['Enhanced'], ['Approved'], ['Supported'], ['Approved'], ['Enhanced'], ['Supported'], ['Approved'], ['Approved'], ['Enhanced'], ['Approved'], ['Approved'], ['Approved'], ['Approved'], ['Approved'], ['Approved'], ['Enhanced'], ['Approved'], ['Approved'], ['Supported'], ['Approved'], ['Approved'], ['Approved'], ['Enhanced'], ['Supported'], ['Supported'], ['Approved'], ['Enhanced'], ['Enhanced']]
HPA	HPA:0320000	nasopharynx	0.00634665	1	nasopharynx	7189	57	51	11006	0.894737	0.00709417	query_1	['HPA:0000000']	['PTMA', 'SYNE2', 'NASP', 'PABPC1', 'HMGN2', 'FAM161A', 'MKI67', 'HMGB2', 'TRAF3IP1', 'SOX4', 'DHX36', 'ING5', 'PTTG1', 'HMGN5', 'FGFR1OP2', 'RPS4X', 'ITGA2', 'BAZ1A', 'HIST1H2BD', 'MTSS1', 'PDCD4', 'RIOK1', 'GLYR1', 'KIF26B', 'RPS2', 'RPL13A', 'ANP32E', 'CCDC28A', 'EGFR', 'ATRX', 'USP37', 'MPHOSPH9', 'COBL', 'IMMP2L', 'PNISR', 'CSGALNACT2', 'ZBTB20', 'TMEM245', 'KIAA1586', 'EPHA7', 'DDX42', 'KAT6B', 'GNL2', 'TXNIP', 'PCNT', 'CD24', 'CCNB2', 'EP400', 'SMARCA5', 'C9orf78', 'MT-CO1']	[['Approved'], ['Enhanced'], ['Enhanced'], ['Supported'], ['Supported'], ['Approved'], ['Enhanced'], ['Enhanced'], ['Approved'], ['Approved'], ['Approved'], ['Approved'], ['Enhanced'], ['Approved'], ['Supported'], ['Supported'], ['Enhanced'], ['Supported'], ['Supported'], ['Approved'], ['Enhanced'], ['Enhanced'], ['Enhanced'], ['Enhanced'], ['Approved'], ['Approved'], ['Supported'], ['Approved'], ['Enhanced'], ['Supported'], ['Approved'], ['Approved'], ['Enhanced'], ['Approved'], ['Approved'], ['Approved'], ['Approved'], ['Approved'], ['Approved'], ['Approved'], ['Approved'], ['Supported'], ['Approved'], ['Approved'], ['Approved'], ['Approved'], ['Enhanced'], ['Supported'], ['Supported'], ['Enhanced'], ['Enhanced']]
GO:CC	GO:0099080	supramolecular complex	0.00637786	1	"A cellular component that consists of an indeterminate number of proteins or macromolecular complexes, organized into a regular, higher-order structure such as a polymer, sheet, network or a fiber." [GOC:dos]	1408	85	17	22112	0.2	0.0120739	query_1	['GO:0110165']	['SYNE2', 'PABPC1', 'SNCAIP', 'FAM161A', 'BUB1B', 'DHX36', 'RPS4X', 'DIAPH3', 'PSRC1', 'CENPF', 'KIF26B', 'AGO1', 'COBL', 'USP3', 'KIF21A', 'COL4A5', 'PCNT']	[['IDA', 'IEA'], ['IDA', 'IBA', 'IEA'], ['IDA'], ['IDA'], ['IDA', 'IEA'], ['IDA', 'IEA'], ['IDA'], ['IBA'], ['IDA', 'IBA'], ['IDA', 'TAS', 'IEA'], ['IBA', 'IEA'], ['IDA', 'IEA'], ['ISS', 'IBA', 'IEA'], ['IDA'], ['IBA', 'IEA'], ['TAS', 'IEA'], ['IEA']]
REAC	REAC:R-HSA-156827	L13a-mediated translational silencing of Ceruloplasmin expression	0.00644684	1	L13a-mediated translational silencing of Ceruloplasmin expression	112	54	6	10777	0.111111	0.0535714	query_1	['REAC:R-HSA-72613']	['PABPC1', 'RPL34', 'RPS4X', 'RPS2', 'RPL7A', 'RPL13A']	[['REAC'], ['REAC'], ['REAC'], ['REAC'], ['REAC'], ['REAC']]
REAC	REAC:R-HSA-9010553	Regulation of expression of SLITs and ROBOs	0.00719913	1	Regulation of expression of SLITs and ROBOs	171	54	7	10777	0.12963	0.0409357	query_1	['REAC:R-HSA-376176']	['PABPC1', 'RPL34', 'RPS4X', 'RPS2', 'RPL7A', 'RPL13A', 'COL4A5']	[['REAC'], ['REAC'], ['REAC'], ['REAC'], ['REAC'], ['REAC'], ['REAC']]
GO:BP	GO:0002181	cytoplasmic translation	0.00758376	1	"The chemical reactions and pathways resulting in the formation of a protein in the cytoplasm. This is a ribosome-mediated process in which the information in messenger RNA (mRNA) is used to specify the sequence of amino acids in the protein." [GOC:hjd]	159	84	7	21128	0.0833333	0.0440252	query_1	['GO:0006412']	['PABPC1', 'RPL34', 'DHX36', 'RPS4X', 'RPS2', 'RPL7A', 'RPL13A']	[['IDA'], ['IC'], ['IMP'], ['IC'], ['IC'], ['IC'], ['IDA', 'IC']]
REAC	REAC:R-HSA-927802	Nonsense-Mediated Decay (NMD)	0.00787432	1	Nonsense-Mediated Decay (NMD)	116	54	6	10777	0.111111	0.0517241	query_1	['REAC:R-HSA-8953854']	['PABPC1', 'RPL34', 'RPS4X', 'RPS2', 'RPL7A', 'RPL13A']	[['REAC'], ['REAC'], ['REAC'], ['REAC'], ['REAC'], ['REAC']]
REAC	REAC:R-HSA-975957	Nonsense Mediated Decay (NMD) enhanced by the Exon Junction Complex (EJC)	0.00787432	1	Nonsense Mediated Decay (NMD) enhanced by the Exon Junction Complex (EJC)	116	54	6	10777	0.111111	0.0517241	query_1	['REAC:R-HSA-927802']	['PABPC1', 'RPL34', 'RPS4X', 'RPS2', 'RPL7A', 'RPL13A']	[['REAC'], ['REAC'], ['REAC'], ['REAC'], ['REAC'], ['REAC']]
HPA	HPA:0460000	skin 1	0.00835553	1	skin 1	7238	57	51	11006	0.894737	0.00704615	query_1	['HPA:0000000']	['PTMA', 'SYNE2', 'NASP', 'PABPC1', 'HMGN2', 'FABP5', 'MKI67', 'HMGB2', 'TRAF3IP1', 'SOX4', 'DHX36', 'ING5', 'PTTG1', 'HMGN5', 'FGFR1OP2', 'RPS4X', 'ITGA2', 'BAZ1A', 'HIST1H2BD', 'MTSS1', 'PDCD4', 'RIOK1', 'CENPF', 'GLYR1', 'KIF26B', 'RPL13A', 'ANP32E', 'CCDC28A', 'EGFR', 'ATRX', 'USP37', 'MPHOSPH9', 'COBL', 'IMMP2L', 'PNISR', 'CSGALNACT2', 'ZBTB20', 'TMEM245', 'KIAA1586', 'EPHA7', 'DDX42', 'KAT6B', 'TXNIP', 'PCNT', 'CACNA2D1', 'CD24', 'EP400', 'SMARCA5', 'SMC2', 'C9orf78', 'MT-CO1']	[['Approved'], ['Enhanced'], ['Enhanced'], ['Supported'], ['Supported'], ['Enhanced'], ['Enhanced'], ['Enhanced'], ['Approved'], ['Approved'], ['Approved'], ['Approved'], ['Enhanced'], ['Approved'], ['Supported'], ['Supported'], ['Enhanced'], ['Supported'], ['Supported'], ['Approved'], ['Enhanced'], ['Enhanced'], ['Enhanced'], ['Enhanced'], ['Enhanced'], ['Approved'], ['Supported'], ['Approved'], ['Enhanced'], ['Supported'], ['Approved'], ['Approved'], ['Enhanced'], ['Approved'], ['Approved'], ['Approved'], ['Approved'], ['Approved'], ['Approved'], ['Approved'], ['Approved'], ['Supported'], ['Approved'], ['Approved'], ['Enhanced'], ['Approved'], ['Supported'], ['Supported'], ['Approved'], ['Enhanced'], ['Enhanced']]
HPA	HPA:0471441	skin 2; fibrohistiocytic cells[≥Low]	0.0089593	1	skin 2; fibrohistiocytic cells[≥Low]	1021	57	16	11006	0.280702	0.0156709	query_1	['HPA:0470000']	['SYNE2', 'NASP', 'PABPC1', 'HMGN2', 'FABP5', 'MKI67', 'HMGB2', 'FGFR1OP2', 'PDCD4', 'RIOK1', 'ANP32E', 'EGFR', 'ATRX', 'SMARCA5', 'C9orf78', 'MT-CO1']	[['Enhanced'], ['Enhanced'], ['Supported'], ['Supported'], ['Enhanced'], ['Enhanced'], ['Enhanced'], ['Supported'], ['Enhanced'], ['Enhanced'], ['Supported'], ['Enhanced'], ['Supported'], ['Supported'], ['Enhanced'], ['Enhanced']]
REAC	REAC:R-HSA-72613	Eukaryotic Translation Initiation	0.00954639	1	Eukaryotic Translation Initiation	120	54	6	10777	0.111111	0.05	query_1	['REAC:R-HSA-72766']	['PABPC1', 'RPL34', 'RPS4X', 'RPS2', 'RPL7A', 'RPL13A']	[['REAC'], ['REAC'], ['REAC'], ['REAC'], ['REAC'], ['REAC']]
REAC	REAC:R-HSA-72737	Cap-dependent Translation Initiation	0.00954639	1	Cap-dependent Translation Initiation	120	54	6	10777	0.111111	0.05	query_1	['REAC:R-HSA-72613']	['PABPC1', 'RPL34', 'RPS4X', 'RPS2', 'RPL7A', 'RPL13A']	[['REAC'], ['REAC'], ['REAC'], ['REAC'], ['REAC'], ['REAC']]
GO:CC	GO:0000228	nuclear chromosome	0.00957911	1	"A chromosome that encodes the nuclear genome and is found in the nucleus of a eukaryotic cell during the cell cycle phases when the nucleus is intact." [GOC:dph, GOC:mah]	233	85	7	22112	0.0823529	0.0300429	query_1	['GO:0005694', 'GO:0031981']	['MMS22L', 'BAZ1A', 'ANP32E', 'ATRX', 'EP400', 'SMARCA5', 'SMC2']	[['IDA', 'IBA'], ['IBA', 'IEA'], ['IDA'], ['IEA'], ['IDA', 'IBA'], ['IDA'], ['IDA', 'IEA']]
GO:CC	GO:0043226	organelle	0.0103217	1	"Organized structure of distinctive morphology and function. Includes the nucleus, mitochondria, plastids, vacuoles, vesicles, ribosomes and the cytoskeleton, and prokaryotic structures such as anammoxosomes and pirellulosomes. Excludes the plasma membrane." [GOC:go_curators]	16765	85	79	22112	0.929412	0.0047122	query_1	['GO:0110165']	['NPY', 'PTMA', 'SYNE2', 'NASP', 'MT-RNR2', 'PABPC1', 'HMGN2', 'SNCAIP', 'FABP5', 'FAM161A', 'RPL34', 'MKI67', 'HMGB2', 'MMS22L', 'TRAF3IP1', 'SOX4', 'BTG2', 'BUB1B', 'DHX36', 'ING5', 'NEUROG2', 'PTTG1', 'POU3F2', 'HMGN5', 'HES6', 'RPS4X', 'DIAPH3', 'ITGA2', 'BAZ1A', 'HIST1H2BD', 'MTSS1', 'PDCD4', 'PSRC1', 'RIOK1', 'CENPF', 'GLYR1', 'SHISA2', 'KIF26B', 'GADD45A', 'RPS2', 'ZNF397', 'RPL7A', 'RPL13A', 'ANP32E', 'JMY', 'EGFR', 'AGO1', 'ATRX', 'USP37', 'MPHOSPH9', 'COBL', 'IMMP2L', 'PNISR', 'CSGALNACT2', 'NEUROD2', 'USP3', 'ZBTB20', 'KIF21A', 'ZC3H7B', 'DDX42', 'KAT6B', 'GNL2', 'COL4A5', 'ZNF518A', 'TXNIP', 'PCNT', 'NABP1', 'ATAD5', 'CACNA2D1', 'CD24', 'CCNB2', 'RARRES2', 'EP400', 'SMARCA5', 'SMC2', 'REV3L', 'C9orf78', 'OTUD4', 'MT-CO1']	[['IDA', 'ISS', 'IEA'], ['IDA', 'IBA', 'TAS', 'IEA'], ['IDA', 'HDA', 'IEA'], ['IDA', 'ISS', 'IBA', 'IEA'], ['IEA'], ['IDA', 'HDA', 'IBA', 'IEA'], ['IDA', 'IBA', 'IEA'], ['IDA', 'TAS'], ['IDA', 'HDA', 'ISS', 'IBA', 'TAS', 'IEA'], ['IDA', 'IBA', 'IEA'], ['IDA', 'IPI', 'HDA', 'IBA', 'TAS', 'IEA'], ['IDA', 'IBA', 'IEA'], ['IDA', 'ISS', 'TAS', 'IEA'], ['IDA', 'IBA', 'IEA'], ['IDA', 'IBA', 'TAS', 'IC', 'IEA'], ['IDA', 'ISA', 'TAS', 'IEA'], ['HDA', 'IBA'], ['IDA', 'IPI', 'TAS', 'IEA'], ['IDA', 'HDA', 'IBA', 'IEA'], ['IDA', 'IPI', 'IBA', 'TAS', 'IEA'], ['ISA', 'IBA', 'IEA'], ['IDA', 'IBA', 'TAS', 'IEA'], ['IDA', 'ISA', 'TAS', 'IEA'], ['IDA', 'NAS', 'IEA'], ['ISA', 'IEA'], ['IDA', 'HDA', 'IBA', 'TAS', 'NAS', 'IEA'], ['ISS', 'IBA', 'IEA'], ['IEA'], ['IDA', 'IPI', 'IBA', 'TAS', 'IC', 'IEA'], ['IDA', 'HDA', 'TAS', 'IEA'], ['IDA', 'IBA', 'TAS', 'IEA'], ['IMP', 'ISS', 'IBA', 'IEA'], ['IDA', 'ISS', 'IBA', 'IEA'], ['TAS'], ['IDA', 'IMP', 'IBA', 'TAS', 'NAS', 'IEA'], ['IDA', 'IEA'], ['IBA', 'IEA'], ['IBA', 'IEA'], ['IDA', 'IBA', 'TAS', 'IEA'], ['IDA', 'HDA', 'IBA', 'TAS', 'IC', 'IEA'], ['IDA', 'IEA'], ['IDA', 'IPI', 'HDA', 'IBA', 'TAS', 'IEA'], ['IDA', 'IPI', 'HDA', 'IBA', 'TAS', 'IEA'], ['IDA', 'ISS', 'IEA'], ['IDA', 'ISS', 'IBA', 'TAS', 'IEA'], ['IDA', 'TAS', 'IEA'], ['IDA', 'TAS', 'IC', 'IEA'], ['IDA', 'ISS', 'IBA', 'TAS', 'IEA'], ['IDA', 'IBA', 'TAS'], ['IDA', 'IBA', 'IEA'], ['ISS', 'IBA', 'IEA'], ['ISS', 'IBA', 'IC', 'IEA'], ['IDA', 'IBA', 'IEA'], ['TAS', 'IEA'], ['ISS', 'ISA', 'IBA', 'IEA'], ['IDA', 'IBA', 'TAS', 'IEA'], ['IDA', 'ISS', 'IBA', 'IEA'], ['IBA', 'IEA'], ['IEA'], ['IDA', 'IBA', 'TAS', 'IEA'], ['IDA', 'IBA', 'TAS', 'NAS', 'IEA'], ['IDA', 'IBA', 'TAS', 'IEA'], ['TAS'], ['IBA', 'IEA'], ['IEA'], ['IDA', 'IEA'], ['IDA', 'IPI', 'ISS', 'IBA', 'TAS', 'IEA'], ['IDA', 'IBA', 'IEA'], ['HDA', 'IEA'], ['IDA'], ['IDA', 'IBA'], ['TAS'], ['IDA', 'ISS', 'IBA', 'TAS', 'IEA'], ['IDA', 'IPI', 'IBA', 'TAS', 'IC', 'IEA'], ['IDA', 'HDA', 'IBA', 'TAS', 'IC', 'IEA'], ['IBA', 'TAS', 'IEA'], ['IDA', 'IBA'], ['IEA'], ['IDA', 'IPI', 'IMP', 'IBA', 'TAS', 'IEA']]
HPA	HPA:0610831	urinary bladder; urothelial cells[≥Low]	0.0115856	1	urinary bladder; urothelial cells[≥Low]	7297	57	51	11006	0.894737	0.00698917	query_1	['HPA:0610000']	['PTMA', 'SYNE2', 'NASP', 'PABPC1', 'HMGN2', 'FABP5', 'MKI67', 'HMGB2', 'TRAF3IP1', 'SOX4', 'DHX36', 'ING5', 'HMGN5', 'FGFR1OP2', 'RPS4X', 'ITGA2', 'BAZ1A', 'HIST1H2BD', 'MTSS1', 'PDCD4', 'RIOK1', 'CENPF', 'GLYR1', 'KIF26B', 'RPS2', 'RPL13A', 'ANP32E', 'CCDC28A', 'EGFR', 'ATRX', 'USP37', 'MPHOSPH9', 'COBL', 'IMMP2L', 'PNISR', 'CSGALNACT2', 'ZBTB20', 'TMEM245', 'KIAA1586', 'EPHA7', 'DDX42', 'KAT6B', 'TXNIP', 'PCNT', 'CD24', 'CCNB2', 'EP400', 'SMARCA5', 'SMC2', 'C9orf78', 'MT-CO1']	[['Approved'], ['Enhanced'], ['Enhanced'], ['Supported'], ['Supported'], ['Enhanced'], ['Enhanced'], ['Enhanced'], ['Approved'], ['Approved'], ['Approved'], ['Approved'], ['Approved'], ['Supported'], ['Supported'], ['Enhanced'], ['Supported'], ['Supported'], ['Approved'], ['Enhanced'], ['Enhanced'], ['Enhanced'], ['Enhanced'], ['Enhanced'], ['Approved'], ['Approved'], ['Supported'], ['Approved'], ['Enhanced'], ['Supported'], ['Approved'], ['Approved'], ['Enhanced'], ['Approved'], ['Approved'], ['Approved'], ['Approved'], ['Approved'], ['Approved'], ['Approved'], ['Approved'], ['Supported'], ['Approved'], ['Approved'], ['Approved'], ['Enhanced'], ['Supported'], ['Supported'], ['Approved'], ['Enhanced'], ['Enhanced']]
HPA	HPA:0610000	urinary bladder	0.0115856	1	urinary bladder	7297	57	51	11006	0.894737	0.00698917	query_1	['HPA:0000000']	['PTMA', 'SYNE2', 'NASP', 'PABPC1', 'HMGN2', 'FABP5', 'MKI67', 'HMGB2', 'TRAF3IP1', 'SOX4', 'DHX36', 'ING5', 'HMGN5', 'FGFR1OP2', 'RPS4X', 'ITGA2', 'BAZ1A', 'HIST1H2BD', 'MTSS1', 'PDCD4', 'RIOK1', 'CENPF', 'GLYR1', 'KIF26B', 'RPS2', 'RPL13A', 'ANP32E', 'CCDC28A', 'EGFR', 'ATRX', 'USP37', 'MPHOSPH9', 'COBL', 'IMMP2L', 'PNISR', 'CSGALNACT2', 'ZBTB20', 'TMEM245', 'KIAA1586', 'EPHA7', 'DDX42', 'KAT6B', 'TXNIP', 'PCNT', 'CD24', 'CCNB2', 'EP400', 'SMARCA5', 'SMC2', 'C9orf78', 'MT-CO1']	[['Approved'], ['Enhanced'], ['Enhanced'], ['Supported'], ['Supported'], ['Enhanced'], ['Enhanced'], ['Enhanced'], ['Approved'], ['Approved'], ['Approved'], ['Approved'], ['Approved'], ['Supported'], ['Supported'], ['Enhanced'], ['Supported'], ['Supported'], ['Approved'], ['Enhanced'], ['Enhanced'], ['Enhanced'], ['Enhanced'], ['Enhanced'], ['Approved'], ['Approved'], ['Supported'], ['Approved'], ['Enhanced'], ['Supported'], ['Approved'], ['Approved'], ['Enhanced'], ['Approved'], ['Approved'], ['Approved'], ['Approved'], ['Approved'], ['Approved'], ['Approved'], ['Approved'], ['Supported'], ['Approved'], ['Approved'], ['Approved'], ['Enhanced'], ['Supported'], ['Supported'], ['Approved'], ['Enhanced'], ['Enhanced']]
HPA	HPA:0160000	endometrium 1	0.012174	1	endometrium 1	7048	57	50	11006	0.877193	0.00709421	query_1	['HPA:0000000']	['PTMA', 'SYNE2', 'NASP', 'PABPC1', 'HMGN2', 'MKI67', 'HMGB2', 'TRAF3IP1', 'SOX4', 'DHX36', 'ING5', 'PTTG1', 'HMGN5', 'FGFR1OP2', 'RPS4X', 'ITGA2', 'BAZ1A', 'HIST1H2BD', 'MTSS1', 'PDCD4', 'CENPF', 'GLYR1', 'KIF26B', 'RPS2', 'RPL13A', 'ANP32E', 'CCDC28A', 'EGFR', 'ATRX', 'USP37', 'MPHOSPH9', 'COBL', 'IMMP2L', 'PNISR', 'CSGALNACT2', 'ZBTB20', 'TMEM245', 'KIAA1586', 'KIF21A', 'EPHA7', 'DDX42', 'KAT6B', 'GNL2', 'TXNIP', 'PCNT', 'CD24', 'EP400', 'SMARCA5', 'C9orf78', 'MT-CO1']	[['Approved'], ['Enhanced'], ['Enhanced'], ['Supported'], ['Supported'], ['Enhanced'], ['Enhanced'], ['Approved'], ['Approved'], ['Approved'], ['Approved'], ['Enhanced'], ['Approved'], ['Supported'], ['Supported'], ['Enhanced'], ['Supported'], ['Supported'], ['Approved'], ['Enhanced'], ['Enhanced'], ['Enhanced'], ['Enhanced'], ['Approved'], ['Approved'], ['Supported'], ['Approved'], ['Enhanced'], ['Supported'], ['Approved'], ['Approved'], ['Enhanced'], ['Approved'], ['Approved'], ['Approved'], ['Approved'], ['Approved'], ['Approved'], ['Enhanced'], ['Approved'], ['Approved'], ['Supported'], ['Approved'], ['Approved'], ['Approved'], ['Approved'], ['Supported'], ['Supported'], ['Enhanced'], ['Enhanced']]
HPA	HPA:0630221	cervix; squamous epithelial cells[≥Low]	0.0125475	1	cervix; squamous epithelial cells[≥Low]	5452	57	43	11006	0.754386	0.00788701	query_1	['HPA:0630000']	['PTMA', 'SYNE2', 'NASP', 'PABPC1', 'FABP5', 'MKI67', 'HMGB2', 'TRAF3IP1', 'SOX4', 'DHX36', 'ING5', 'PTTG1', 'FGFR1OP2', 'RPS4X', 'ITGA2', 'BAZ1A', 'HIST1H2BD', 'MTSS1', 'PDCD4', 'GLYR1', 'RPL13A', 'ANP32E', 'CCDC28A', 'EGFR', 'ATRX', 'MPHOSPH9', 'COBL', 'IMMP2L', 'PNISR', 'CSGALNACT2', 'TMEM245', 'KIAA1586', 'EPHA7', 'GNL2', 'TXNIP', 'PCNT', 'CD24', 'CCNB2', 'EP400', 'SMARCA5', 'SMC2', 'C9orf78', 'MT-CO1']	[['Approved'], ['Enhanced'], ['Enhanced'], ['Supported'], ['Enhanced'], ['Enhanced'], ['Enhanced'], ['Approved'], ['Approved'], ['Approved'], ['Approved'], ['Enhanced'], ['Supported'], ['Supported'], ['Enhanced'], ['Supported'], ['Supported'], ['Approved'], ['Enhanced'], ['Enhanced'], ['Approved'], ['Supported'], ['Approved'], ['Enhanced'], ['Supported'], ['Approved'], ['Enhanced'], ['Approved'], ['Approved'], ['Approved'], ['Approved'], ['Approved'], ['Approved'], ['Approved'], ['Approved'], ['Approved'], ['Approved'], ['Enhanced'], ['Supported'], ['Supported'], ['Approved'], ['Enhanced'], ['Enhanced']]
GO:BP	GO:0048518	positive regulation of biological process	0.0128546	1	"Any process that activates or increases the frequency, rate or extent of a biological process. Biological processes are regulated by many means; examples include the control of gene expression, protein modification or interaction with a protein or substrate molecule." [GOC:jid]	6348	84	45	21128	0.535714	0.00708885	query_1	['GO:0008150', 'GO:0050789']	['NPY', 'PTMA', 'SYNE2', 'PABPC1', 'FABP5', 'FAM161A', 'HMGB2', 'SOX4', 'BTG2', 'DHX36', 'ING5', 'POU3F2', 'HMGN5', 'RPS4X', 'ITGA2', 'BAZ1A', 'MTSS1', 'PDCD4', 'PSRC1', 'RIOK1', 'GLYR1', 'KIF26B', 'GADD45A', 'RPS2', 'JMY', 'EGFR', 'CRHR2', 'AGO1', 'ATRX', 'COBL', 'NEUROD2', 'ZBTB20', 'EPHA7', 'KAT6B', 'SEMA3A', 'TXNIP', 'PCNT', 'ATAD5', 'CACNA2D1', 'CD24', 'RARRES2', 'EP400', 'SMARCA5', 'SMC2', 'OTUD4']	[['ISS', 'IEA'], ['IBA'], ['ISS', 'IEA'], ['IDA', 'IMP', 'ISS', 'TAS'], ['ISS', 'IEA'], ['IDA'], ['IDA', 'IMP', 'IEA'], ['IDA', 'IMP', 'ISS', 'IBA', 'IEA'], ['IDA'], ['IMP', 'ISS', 'IEA'], ['IDA', 'IGI', 'IBA', 'IEA'], ['IDA', 'ISS', 'IEA'], ['IMP', 'NAS'], ['IMP'], ['IEA'], ['IMP', 'IBA', 'IEA'], ['IBA'], ['IMP', 'ISS', 'IEA'], ['ISS', 'IEA'], ['IMP'], ['IDA'], ['IEA'], ['IDA', 'IMP'], ['IDA'], ['ISS', 'IBA', 'IEA'], ['IDA', 'IMP', 'IBA', 'IEA'], ['IBA'], ['IMP'], ['IMP', 'ISS', 'IBA', 'IEA'], ['ISS', 'IEA'], ['ISS', 'IEA'], ['ISS', 'IEA'], ['ISS', 'IBA', 'IEA'], ['IDA', 'IBA'], ['IBA', 'TAS'], ['IEA'], ['IMP'], ['IMP', 'IEA'], ['ISS'], ['IDA', 'IMP', 'IEA'], ['IDA', 'IMP', 'ISS', 'IBA'], ['IDA', 'IC'], ['IDA', 'IMP', 'IBA', 'IC', 'IEA'], ['IDA', 'IEA'], ['IDA', 'IBA', 'IEA']]
HPA	HPA:0160051	endometrium 1; glandular cells[≥Low]	0.0129815	1	endometrium 1; glandular cells[≥Low]	6811	57	49	11006	0.859649	0.00719424	query_1	['HPA:0160000']	['PTMA', 'SYNE2', 'NASP', 'HMGN2', 'MKI67', 'HMGB2', 'TRAF3IP1', 'SOX4', 'DHX36', 'ING5', 'PTTG1', 'HMGN5', 'FGFR1OP2', 'RPS4X', 'ITGA2', 'BAZ1A', 'HIST1H2BD', 'MTSS1', 'PDCD4', 'CENPF', 'GLYR1', 'KIF26B', 'RPS2', 'RPL13A', 'ANP32E', 'CCDC28A', 'EGFR', 'ATRX', 'USP37', 'MPHOSPH9', 'COBL', 'IMMP2L', 'PNISR', 'CSGALNACT2', 'ZBTB20', 'TMEM245', 'KIAA1586', 'KIF21A', 'EPHA7', 'DDX42', 'KAT6B', 'GNL2', 'TXNIP', 'PCNT', 'CD24', 'EP400', 'SMARCA5', 'C9orf78', 'MT-CO1']	[['Approved'], ['Enhanced'], ['Enhanced'], ['Supported'], ['Enhanced'], ['Enhanced'], ['Approved'], ['Approved'], ['Approved'], ['Approved'], ['Enhanced'], ['Approved'], ['Supported'], ['Supported'], ['Enhanced'], ['Supported'], ['Supported'], ['Approved'], ['Enhanced'], ['Enhanced'], ['Enhanced'], ['Enhanced'], ['Approved'], ['Approved'], ['Supported'], ['Approved'], ['Enhanced'], ['Supported'], ['Approved'], ['Approved'], ['Enhanced'], ['Approved'], ['Approved'], ['Approved'], ['Approved'], ['Approved'], ['Approved'], ['Enhanced'], ['Approved'], ['Approved'], ['Supported'], ['Approved'], ['Approved'], ['Approved'], ['Approved'], ['Supported'], ['Supported'], ['Enhanced'], ['Enhanced']]
HPA	HPA:0600432	tonsil; germinal center cells[≥Medium]	0.0134302	1	tonsil; germinal center cells[≥Medium]	4094	57	36	11006	0.631579	0.00879336	query_1	['HPA:0600431']	['PTMA', 'NASP', 'PABPC1', 'MKI67', 'HMGB2', 'SOX4', 'DHX36', 'ING5', 'PTTG1', 'FGFR1OP2', 'RPS4X', 'BAZ1A', 'HIST1H2BD', 'MTSS1', 'PDCD4', 'CENPF', 'GLYR1', 'RPL13A', 'ANP32E', 'CCDC28A', 'ATRX', 'USP37', 'COBL', 'IMMP2L', 'PNISR', 'CSGALNACT2', 'ZBTB20', 'DDX42', 'KAT6B', 'CD24', 'CCNB2', 'EP400', 'SMARCA5', 'SMC2', 'C9orf78', 'MT-CO1']	[['Approved'], ['Enhanced'], ['Supported'], ['Enhanced'], ['Enhanced'], ['Approved'], ['Approved'], ['Approved'], ['Enhanced'], ['Supported'], ['Supported'], ['Supported'], ['Supported'], ['Approved'], ['Enhanced'], ['Enhanced'], ['Enhanced'], ['Approved'], ['Supported'], ['Approved'], ['Supported'], ['Approved'], ['Enhanced'], ['Approved'], ['Approved'], ['Approved'], ['Approved'], ['Approved'], ['Supported'], ['Approved'], ['Enhanced'], ['Supported'], ['Supported'], ['Approved'], ['Enhanced'], ['Enhanced']]
HPA	HPA:0310431	lymph node; germinal center cells[≥Low]	0.0135366	1	lymph node; germinal center cells[≥Low]	5055	57	41	11006	0.719298	0.00811078	query_1	['HPA:0310000']	['PTMA', 'NASP', 'PABPC1', 'HMGN2', 'FABP5', 'MKI67', 'HMGB2', 'TRAF3IP1', 'SOX4', 'DHX36', 'ING5', 'PTTG1', 'HMGN5', 'FGFR1OP2', 'RPS4X', 'BAZ1A', 'HIST1H2BD', 'PDCD4', 'CENPF', 'GLYR1', 'KIF26B', 'RPL13A', 'ANP32E', 'CCDC28A', 'EGFR', 'ATRX', 'COBL', 'IMMP2L', 'CSGALNACT2', 'ZBTB20', 'EPHA7', 'DDX42', 'KAT6B', 'PCNT', 'CD24', 'CCNB2', 'EP400', 'SMARCA5', 'SMC2', 'C9orf78', 'MT-CO1']	[['Approved'], ['Enhanced'], ['Supported'], ['Supported'], ['Enhanced'], ['Enhanced'], ['Enhanced'], ['Approved'], ['Approved'], ['Approved'], ['Approved'], ['Enhanced'], ['Approved'], ['Supported'], ['Supported'], ['Supported'], ['Supported'], ['Enhanced'], ['Enhanced'], ['Enhanced'], ['Enhanced'], ['Approved'], ['Supported'], ['Approved'], ['Enhanced'], ['Supported'], ['Enhanced'], ['Approved'], ['Approved'], ['Approved'], ['Approved'], ['Approved'], ['Supported'], ['Approved'], ['Approved'], ['Enhanced'], ['Supported'], ['Supported'], ['Approved'], ['Enhanced'], ['Enhanced']]
GO:BP	GO:0007049	cell cycle	0.0140726	1	"The progression of biochemical and morphological phases and events that occur in a cell during successive cell replication or nuclear replication events. Canonically, the cell cycle comprises the replication and segregation of genetic material followed by the division of the cell, but in endocycles or syncytial cells nuclear replication or nuclear division may not be followed by cell division." [GOC:go_curators, GOC:mtg_cell_cycle]	1818	84	21	21128	0.25	0.0115512	query_1	['GO:0009987']	['NASP', 'MKI67', 'BTG2', 'BUB1B', 'ING5', 'PTTG1', 'PSRC1', 'CENPF', 'GADD45A', 'EGFR', 'ATRX', 'USP37', 'USP3', 'TXNIP', 'PCNT', 'NABP1', 'ATAD5', 'CCNB2', 'EP400', 'SMARCA5', 'SMC2']	[['IEA'], ['IDA', 'IBA', 'IEA'], ['IBA'], ['IDA', 'IBA', 'IC', 'IEA'], ['IDA'], ['IBA', 'IEA'], ['IDA', 'ISS', 'IBA', 'IEA'], ['IDA', 'IMP', 'IBA', 'NAS', 'IEA'], ['IBA', 'TAS', 'IEA'], ['IMP'], ['IMP', 'ISS', 'IEA'], ['IDA', 'IBA', 'IEA'], ['IMP', 'IEA'], ['IEA'], ['IMP'], ['IDA', 'IMP'], ['IMP', 'IEA'], ['IBA', 'IEA'], ['IMP'], ['IDA', 'IMP'], ['IDA', 'IBA', 'TAS', 'IEA']]
GO:BP	GO:0065004	protein-DNA complex assembly	0.0147852	1	"The aggregation, arrangement and bonding together of proteins and DNA molecules to form a protein-DNA complex." [GOC:jl]	248	84	8	21128	0.0952381	0.0322581	query_1	['GO:0065003', 'GO:0071824']	['NASP', 'HMGB2', 'BAZ1A', 'HIST1H2BD', 'CENPF', 'ATRX', 'KAT6B', 'SMARCA5']	[['IDA', 'IBA'], ['NAS'], ['IDA'], ['IBA'], ['NAS'], ['IDA'], ['NAS', 'IEA'], ['EXP', 'IDA']]
GO:CC	GO:0022626	cytosolic ribosome	0.0157461	1	"A ribosome located in the cytosol." [GOC:mtg_sensu]	105	85	5	22112	0.0588235	0.047619	query_1	['GO:0005829', 'GO:0005840']	['RPL34', 'RPS4X', 'RPS2', 'RPL7A', 'RPL13A']	[['IDA', 'IPI', 'HDA', 'IBA', 'TAS'], ['IDA', 'IBA', 'NAS'], ['IDA', 'HDA', 'IBA', 'IC'], ['IDA', 'IPI', 'HDA', 'IBA', 'TAS', 'IEA'], ['IDA', 'IPI', 'HDA', 'IBA', 'IEA']]
HPA	HPA:0460201	skin 1; endothelial cells[≥Low]	0.0160938	1	skin 1; endothelial cells[≥Low]	841	57	14	11006	0.245614	0.0166468	query_1	['HPA:0460000']	['SYNE2', 'NASP', 'PABPC1', 'HMGN2', 'FABP5', 'HMGB2', 'FGFR1OP2', 'ITGA2', 'PDCD4', 'ANP32E', 'ATRX', 'SMARCA5', 'C9orf78', 'MT-CO1']	[['Enhanced'], ['Enhanced'], ['Supported'], ['Supported'], ['Enhanced'], ['Enhanced'], ['Supported'], ['Enhanced'], ['Enhanced'], ['Supported'], ['Supported'], ['Supported'], ['Enhanced'], ['Enhanced']]
GO:BP	GO:0010604	positive regulation of macromolecule metabolic process	0.0161819	1	"Any process that increases the frequency, rate or extent of the chemical reactions and pathways involving macromolecules, any molecule of high relative molecular mass, the structure of which essentially comprises the multiple repetition of units derived, actually or conceptually, from molecules of low relative molecular mass." [GOC:dph, GOC:tb]	3540	84	31	21128	0.369048	0.00875706	query_1	['GO:0009893', 'GO:0043170', 'GO:0060255']	['PTMA', 'PABPC1', 'FAM161A', 'HMGB2', 'SOX4', 'BTG2', 'DHX36', 'ING5', 'POU3F2', 'HMGN5', 'RPS4X', 'ITGA2', 'BAZ1A', 'PSRC1', 'RIOK1', 'GLYR1', 'RPS2', 'JMY', 'EGFR', 'AGO1', 'ATRX', 'NEUROD2', 'ZBTB20', 'EPHA7', 'KAT6B', 'ATAD5', 'CD24', 'RARRES2', 'EP400', 'SMARCA5', 'OTUD4']	[['IBA'], ['IDA', 'ISS', 'TAS'], ['IDA'], ['IDA', 'IEA'], ['IDA', 'IMP', 'IBA', 'IEA'], ['IDA'], ['IMP', 'ISS', 'IEA'], ['IDA', 'IBA'], ['ISS', 'IEA'], ['IMP', 'NAS'], ['IMP'], ['IEA'], ['IMP', 'IBA', 'IEA'], ['ISS', 'IEA'], ['IMP'], ['IDA'], ['IDA'], ['IEA'], ['IDA', 'IMP', 'IEA'], ['IMP'], ['IMP', 'ISS', 'IBA', 'IEA'], ['IEA'], ['IEA'], ['IEA'], ['IDA', 'IBA'], ['IMP', 'IEA'], ['IDA', 'IEA'], ['IDA'], ['IDA', 'IC'], ['IDA', 'IMP', 'IBA', 'IC', 'IEA'], ['IDA']]
TF	TF:M00695	Factor: ETF; motif: GVGGMGG	0.0165676	1	Factor: ETF; motif: GVGGMGG	10683	86	66	20012	0.767442	0.00617804	query_1	['TF:M00000']	['PTMA', 'SYNE2', 'NASP', 'PABPC1', 'HMGN2', 'SNCAIP', 'FAM161A', 'MKI67', 'HMGB2', 'TRAF3IP1', 'SOX4', 'BTG2', 'BUB1B', 'DHX36', 'ING5', 'NEUROG2', 'POU3F2', 'FGFR1OP2', 'HES6', 'RPS4X', 'DIAPH3', 'BAZ1A', 'MTSS1', 'PDCD4', 'RIOK1', 'CENPF', 'GLYR1', 'SHISA2', 'KIF26B', 'GADD45A', 'RPS2', 'ZNF397', 'RPL7A', 'ANP32E', 'CCDC28A', 'JMY', 'EGFR', 'CRHR2', 'AGO1', 'ATRX', 'USP37', 'MPHOSPH9', 'COBL', 'IMMP2L', 'CSGALNACT2', 'NEUROD2', 'USP3', 'TMEM245', 'KIAA1586', 'KIF21A', 'ZC3H7B', 'EPHA7', 'DDX42', 'KAT6B', 'ZNF518A', 'PCNT', 'NABP1', 'CACNA2D1', 'CD24', 'RARRES2', 'EP400', 'SMARCA5', 'REV3L', 'C9orf78', 'OTUD4', 'MT-CO1']	[['TF'], ['TF'], ['TF'], ['TF'], ['TF'], ['TF'], ['TF'], ['TF'], ['TF'], ['TF'], ['TF'], ['TF'], ['TF'], ['TF'], ['TF'], ['TF'], ['TF'], ['TF'], ['TF'], ['TF'], ['TF'], ['TF'], ['TF'], ['TF'], ['TF'], ['TF'], ['TF'], ['TF'], ['TF'], ['TF'], ['TF'], ['TF'], ['TF'], ['TF'], ['TF'], ['TF'], ['TF'], ['TF'], ['TF'], ['TF'], ['TF'], ['TF'], ['TF'], ['TF'], ['TF'], ['TF'], ['TF'], ['TF'], ['TF'], ['TF'], ['TF'], ['TF'], ['TF'], ['TF'], ['TF'], ['TF'], ['TF'], ['TF'], ['TF'], ['TF'], ['TF'], ['TF'], ['TF'], ['TF'], ['TF'], ['TF']]
HPA	HPA:0040083	bone marrow; hematopoietic cells[High]	0.0168964	1	bone marrow; hematopoietic cells[High]	1452	57	19	11006	0.333333	0.0130854	query_1	['HPA:0040082']	['PABPC1', 'HMGN2', 'MKI67', 'HMGB2', 'HMGN5', 'FGFR1OP2', 'RPS4X', 'BAZ1A', 'HIST1H2BD', 'PDCD4', 'GLYR1', 'ANP32E', 'ATRX', 'KAT6B', 'CD24', 'CCNB2', 'EP400', 'SMARCA5', 'MT-CO1']	[['Supported'], ['Supported'], ['Enhanced'], ['Enhanced'], ['Approved'], ['Supported'], ['Supported'], ['Supported'], ['Supported'], ['Enhanced'], ['Enhanced'], ['Supported'], ['Supported'], ['Supported'], ['Approved'], ['Enhanced'], ['Supported'], ['Supported'], ['Enhanced']]
GO:BP	GO:0051726	regulation of cell cycle	0.0175585	1	"Any process that modulates the rate or extent of progression through the cell cycle." [GOC:ai, GOC:dph, GOC:tb]	1124	84	16	21128	0.190476	0.0142349	query_1	['GO:0007049', 'GO:0050794']	['MKI67', 'BTG2', 'BUB1B', 'ING5', 'PTTG1', 'PSRC1', 'CENPF', 'GADD45A', 'EGFR', 'ATRX', 'NABP1', 'ATAD5', 'CCNB2', 'EP400', 'SMARCA5', 'SMC2']	[['IDA', 'IBA'], ['IBA'], ['IDA', 'IBA', 'IC', 'IEA'], ['IDA'], ['IBA'], ['IDA', 'ISS', 'IEA'], ['IMP', 'IBA', 'NAS'], ['IBA', 'TAS', 'IEA'], ['IMP'], ['IMP', 'ISS', 'IEA'], ['IDA', 'IMP'], ['IMP', 'IEA'], ['IBA'], ['IMP'], ['IDA', 'IMP'], ['IEA']]
GO:MF	GO:0003682	chromatin binding	0.0201715	1	"Binding to chromatin, the network of fibers of DNA, protein, and sometimes RNA, that make up the chromosomes of the eukaryotic nucleus during interphase." [GOC:jl, ISBN:0198506732, PMID:20404130]	594	86	11	20171	0.127907	0.0185185	query_1	['GO:0005488']	['HMGN2', 'ING5', 'HMGN5', 'CENPF', 'GLYR1', 'GADD45A', 'EGFR', 'ATRX', 'EP400', 'SMARCA5', 'SMC2']	[['IBA', 'IEA'], ['IBA', 'IEA'], ['NAS', 'IEA'], ['NAS'], ['IDA'], ['IEA'], ['IDA'], ['IDA', 'IBA', 'IEA'], ['IBA', 'IEA'], ['IEA'], ['IBA', 'IEA']]
TF	TF:M00803_1	Factor: E2F; motif: GGCGSG; match class: 1	0.0203642	1	Factor: E2F; motif: GGCGSG; match class: 1	10475	86	65	20012	0.755814	0.00620525	query_1	['TF:M00803']	['NPY', 'PTMA', 'SYNE2', 'PABPC1', 'HMGN2', 'SNCAIP', 'FABP5', 'MKI67', 'HMGB2', 'MMS22L', 'TRAF3IP1', 'BTG2', 'ING5', 'NEUROG2', 'POU3F2', 'FGFR1OP2', 'HES6', 'RPS4X', 'ITGA2', 'BAZ1A', 'MTSS1', 'PDCD4', 'PSRC1', 'RIOK1', 'CENPF', 'GLYR1', 'SHISA2', 'KIF26B', 'ZNF397', 'RPL7A', 'RPL13A', 'ANP32E', 'JMY', 'EGFR', 'CRHR2', 'AGO1', 'ATRX', 'MPHOSPH9', 'COBL', 'IMMP2L', 'PNISR', 'CSGALNACT2', 'NEUROD2', 'USP3', 'TMEM245', 'KIAA1586', 'KIF21A', 'ZC3H7B', 'EPHA7', 'DDX42', 'KAT6B', 'GNL2', 'ZNF518A', 'PCNT', 'NABP1', 'ATAD5', 'CACNA2D1', 'CD24', 'RARRES2', 'EP400', 'SMARCA5', 'SMC2', 'REV3L', 'C9orf78', 'OTUD4']	[['TF'], ['TF'], ['TF'], ['TF'], ['TF'], ['TF'], ['TF'], ['TF'], ['TF'], ['TF'], ['TF'], ['TF'], ['TF'], ['TF'], ['TF'], ['TF'], ['TF'], ['TF'], ['TF'], ['TF'], ['TF'], ['TF'], ['TF'], ['TF'], ['TF'], ['TF'], ['TF'], ['TF'], ['TF'], ['TF'], ['TF'], ['TF'], ['TF'], ['TF'], ['TF'], ['TF'], ['TF'], ['TF'], ['TF'], ['TF'], ['TF'], ['TF'], ['TF'], ['TF'], ['TF'], ['TF'], ['TF'], ['TF'], ['TF'], ['TF'], ['TF'], ['TF'], ['TF'], ['TF'], ['TF'], ['TF'], ['TF'], ['TF'], ['TF'], ['TF'], ['TF'], ['TF'], ['TF'], ['TF'], ['TF']]
HPA	HPA:0400000	rectum	0.022062	1	rectum	7965	57	53	11006	0.929825	0.00665411	query_1	['HPA:0000000']	['PTMA', 'SYNE2', 'NASP', 'PABPC1', 'HMGN2', 'FABP5', 'MKI67', 'HMGB2', 'TRAF3IP1', 'SOX4', 'DHX36', 'ING5', 'PTTG1', 'HMGN5', 'FGFR1OP2', 'RPS4X', 'ITGA2', 'BAZ1A', 'HIST1H2BD', 'MTSS1', 'PDCD4', 'RIOK1', 'CENPF', 'GLYR1', 'KIF26B', 'RPS2', 'RPL13A', 'ANP32E', 'CCDC28A', 'EGFR', 'ATRX', 'USP37', 'MPHOSPH9', 'COBL', 'IMMP2L', 'PNISR', 'CSGALNACT2', 'TMEM245', 'KIAA1586', 'KIF21A', 'EPHA7', 'DDX42', 'KAT6B', 'GNL2', 'TXNIP', 'PCNT', 'CD24', 'CCNB2', 'EP400', 'SMARCA5', 'SMC2', 'C9orf78', 'MT-CO1']	[['Approved'], ['Enhanced'], ['Enhanced'], ['Supported'], ['Supported'], ['Enhanced'], ['Enhanced'], ['Enhanced'], ['Approved'], ['Approved'], ['Approved'], ['Approved'], ['Enhanced'], ['Approved'], ['Supported'], ['Supported'], ['Enhanced'], ['Supported'], ['Supported'], ['Approved'], ['Enhanced'], ['Enhanced'], ['Enhanced'], ['Enhanced'], ['Enhanced'], ['Approved'], ['Approved'], ['Supported'], ['Approved'], ['Enhanced'], ['Supported'], ['Approved'], ['Approved'], ['Enhanced'], ['Approved'], ['Approved'], ['Approved'], ['Approved'], ['Approved'], ['Enhanced'], ['Approved'], ['Approved'], ['Supported'], ['Approved'], ['Approved'], ['Approved'], ['Approved'], ['Enhanced'], ['Supported'], ['Supported'], ['Approved'], ['Enhanced'], ['Enhanced']]
HPA	HPA:0310432	lymph node; germinal center cells[≥Medium]	0.0223143	1	lymph node; germinal center cells[≥Medium]	3297	57	31	11006	0.54386	0.00940249	query_1	['HPA:0310431']	['NASP', 'PABPC1', 'MKI67', 'HMGB2', 'TRAF3IP1', 'DHX36', 'ING5', 'PTTG1', 'FGFR1OP2', 'RPS4X', 'BAZ1A', 'HIST1H2BD', 'PDCD4', 'CENPF', 'GLYR1', 'RPL13A', 'ANP32E', 'CCDC28A', 'COBL', 'IMMP2L', 'CSGALNACT2', 'ZBTB20', 'DDX42', 'KAT6B', 'CD24', 'CCNB2', 'EP400', 'SMARCA5', 'SMC2', 'C9orf78', 'MT-CO1']	[['Enhanced'], ['Supported'], ['Enhanced'], ['Enhanced'], ['Approved'], ['Approved'], ['Approved'], ['Enhanced'], ['Supported'], ['Supported'], ['Supported'], ['Supported'], ['Enhanced'], ['Enhanced'], ['Enhanced'], ['Approved'], ['Supported'], ['Approved'], ['Enhanced'], ['Approved'], ['Approved'], ['Approved'], ['Approved'], ['Supported'], ['Approved'], ['Enhanced'], ['Supported'], ['Supported'], ['Approved'], ['Enhanced'], ['Enhanced']]
HPA	HPA:0060000	bronchus	0.0226805	1	bronchus	7421	57	51	11006	0.894737	0.00687239	query_1	['HPA:0000000']	['PTMA', 'SYNE2', 'NASP', 'PABPC1', 'HMGN2', 'FAM161A', 'MKI67', 'HMGB2', 'TRAF3IP1', 'SOX4', 'DHX36', 'ING5', 'PTTG1', 'HMGN5', 'FGFR1OP2', 'RPS4X', 'ITGA2', 'BAZ1A', 'HIST1H2BD', 'MTSS1', 'PDCD4', 'RIOK1', 'GLYR1', 'KIF26B', 'RPS2', 'RPL13A', 'ANP32E', 'CCDC28A', 'EGFR', 'ATRX', 'USP37', 'MPHOSPH9', 'COBL', 'IMMP2L', 'PNISR', 'CSGALNACT2', 'ZBTB20', 'KIAA1586', 'KIF21A', 'EPHA7', 'DDX42', 'KAT6B', 'TXNIP', 'PCNT', 'CD24', 'CCNB2', 'EP400', 'SMARCA5', 'SMC2', 'C9orf78', 'MT-CO1']	[['Approved'], ['Enhanced'], ['Enhanced'], ['Supported'], ['Supported'], ['Approved'], ['Enhanced'], ['Enhanced'], ['Approved'], ['Approved'], ['Approved'], ['Approved'], ['Enhanced'], ['Approved'], ['Supported'], ['Supported'], ['Enhanced'], ['Supported'], ['Supported'], ['Approved'], ['Enhanced'], ['Enhanced'], ['Enhanced'], ['Enhanced'], ['Approved'], ['Approved'], ['Supported'], ['Approved'], ['Enhanced'], ['Supported'], ['Approved'], ['Approved'], ['Enhanced'], ['Approved'], ['Approved'], ['Approved'], ['Approved'], ['Approved'], ['Enhanced'], ['Approved'], ['Approved'], ['Supported'], ['Approved'], ['Approved'], ['Approved'], ['Enhanced'], ['Supported'], ['Supported'], ['Approved'], ['Enhanced'], ['Enhanced']]
GO:BP	GO:0051128	regulation of cellular component organization	0.0238256	1	"Any process that modulates the frequency, rate or extent of a process involved in the formation, arrangement of constituent parts, or disassembly of cell structures, including the plasma membrane and any external encapsulating structures such as the cell wall and cell envelope." [GOC:ai]	2365	84	24	21128	0.285714	0.010148	query_1	['GO:0016043', 'GO:0050794']	['SYNE2', 'SNCAIP', 'MKI67', 'TRAF3IP1', 'BUB1B', 'DHX36', 'ING5', 'PTTG1', 'POU3F2', 'ITGA2', 'BAZ1A', 'MTSS1', 'PSRC1', 'CENPF', 'RPL13A', 'EGFR', 'ATRX', 'MPHOSPH9', 'COBL', 'NEUROD2', 'EPHA7', 'SEMA3A', 'SMARCA5', 'SMC2']	[['IEA'], ['IDA'], ['IDA', 'ISS', 'IBA'], ['IMP', 'IBA'], ['IDA', 'IBA', 'IC', 'IEA'], ['IMP', 'ISS', 'IEA'], ['IDA'], ['IBA'], ['IEA'], ['IEA'], ['IBA'], ['IBA'], ['IDA', 'ISS', 'IEA'], ['NAS'], ['IDA'], ['IDA'], ['IMP', 'ISS', 'IEA'], ['IMP', 'IEA'], ['ISS', 'IEA'], ['ISS', 'IEA'], ['IEA'], ['IDA', 'IMP', 'IBA', 'IEA'], ['IDA', 'IMP'], ['IDA']]
WP	WP:WP477	Cytoplasmic ribosomal proteins	0.0251036	1	Cytoplasmic ribosomal proteins	88	48	5	7899	0.104167	0.0568182	query_1	['WP:000000']	['RPL34', 'RPS4X', 'RPS2', 'RPL7A', 'RPL13A']	[['WP'], ['WP'], ['WP'], ['WP'], ['WP']]
GO:CC	GO:0008623	CHRAC	0.0257941	1	"An ISWI complex that contains an ATPase subunit of the ISWI family (SNF2H in mammals, Isw2 in S. cerevisiae), an ACF1 homolog, and additional small histone fold subunits (generally two of these, but Xenopus has only one and some additional non-conserved subunits). CHRAC plays roles in the regulation of RNA polymerase II transcription and in DNA replication and repair." [GOC:bf, GOC:krc, PMID:15284901, PMID:16568949, PMID:21810179, PMID:9252192]	4	85	2	22112	0.0235294	0.5	query_1	['GO:0031010']	['BAZ1A', 'SMARCA5']	[['IDA', 'IBA', 'IC'], ['IC']]
MIRNA	MIRNA:hsa-miR-7-1-3p	hsa-miR-7-1-3p	0.0266402	1	hsa-miR-7-1-3p	177	80	7	14850	0.0875	0.039548	query_1	['MIRNA:000000']	['PTMA', 'PABPC1', 'HMGN2', 'MTSS1', 'EGFR', 'PNISR', 'PCNT']	[['MIRNA'], ['MIRNA'], ['MIRNA'], ['MIRNA'], ['MIRNA'], ['MIRNA'], ['MIRNA']]
GO:BP	GO:0071824	protein-DNA complex subunit organization	0.0267254	1	"Any process in which macromolecules aggregate, disaggregate, or are modified, resulting in the formation, disassembly, or alteration of a protein-DNA complex." [GOC:mah]	269	84	8	21128	0.0952381	0.0297398	query_1	['GO:0043933']	['NASP', 'HMGB2', 'BAZ1A', 'HIST1H2BD', 'CENPF', 'ATRX', 'KAT6B', 'SMARCA5']	[['IDA', 'IBA'], ['NAS'], ['IDA'], ['IBA'], ['NAS'], ['IDA'], ['NAS', 'IEA'], ['EXP', 'IDA']]
GO:CC	GO:0000793	condensed chromosome	0.0272287	1	"A highly compacted molecule of DNA and associated proteins resulting in a cytologically distinct structure." [GOC:elh]	275	85	7	22112	0.0823529	0.0254545	query_1	['GO:0005694']	['MKI67', 'HMGB2', 'BUB1B', 'CENPF', 'ATRX', 'SMARCA5', 'SMC2']	[['IDA'], ['IDA'], ['IDA', 'IEA'], ['IDA', 'TAS', 'IEA'], ['IEA'], ['IDA'], ['IDA', 'IBA', 'IEA']]
GO:CC	GO:0043231	intracellular membrane-bounded organelle	0.0277152	1	"Organized structure of distinctive morphology and function, bounded by a single or double lipid bilayer membrane and occurring within the cell. Includes the nucleus, mitochondria, plastids, vacuoles, and vesicles. Excludes the plasma membrane." [GOC:go_curators]	14610	85	72	22112	0.847059	0.00492813	query_1	['GO:0043227', 'GO:0043229']	['NPY', 'PTMA', 'SYNE2', 'NASP', 'PABPC1', 'HMGN2', 'SNCAIP', 'FABP5', 'RPL34', 'MKI67', 'HMGB2', 'MMS22L', 'SOX4', 'BTG2', 'BUB1B', 'DHX36', 'ING5', 'NEUROG2', 'PTTG1', 'POU3F2', 'HMGN5', 'HES6', 'RPS4X', 'DIAPH3', 'ITGA2', 'BAZ1A', 'HIST1H2BD', 'MTSS1', 'PDCD4', 'PSRC1', 'RIOK1', 'CENPF', 'GLYR1', 'SHISA2', 'GADD45A', 'RPS2', 'ZNF397', 'RPL7A', 'RPL13A', 'ANP32E', 'JMY', 'EGFR', 'AGO1', 'ATRX', 'USP37', 'MPHOSPH9', 'IMMP2L', 'PNISR', 'CSGALNACT2', 'NEUROD2', 'USP3', 'ZBTB20', 'ZC3H7B', 'DDX42', 'KAT6B', 'GNL2', 'COL4A5', 'ZNF518A', 'TXNIP', 'NABP1', 'ATAD5', 'CACNA2D1', 'CD24', 'CCNB2', 'RARRES2', 'EP400', 'SMARCA5', 'SMC2', 'REV3L', 'C9orf78', 'OTUD4', 'MT-CO1']	[['IDA', 'ISS', 'IEA'], ['IDA', 'IBA', 'TAS', 'IEA'], ['IDA', 'IEA'], ['IDA', 'ISS', 'IBA', 'IEA'], ['IDA', 'IBA', 'IEA'], ['IDA', 'IBA', 'IEA'], ['IDA', 'TAS'], ['IDA', 'IBA', 'TAS', 'IEA'], ['IEA'], ['IDA', 'IBA', 'IEA'], ['IDA', 'TAS', 'IEA'], ['IDA', 'IBA', 'IEA'], ['IDA', 'TAS', 'IEA'], ['IBA'], ['IPI', 'TAS', 'IEA'], ['IDA', 'IBA', 'IEA'], ['IDA', 'IBA', 'TAS', 'IEA'], ['IBA', 'IEA'], ['IDA', 'IBA', 'TAS', 'IEA'], ['IDA', 'TAS', 'IEA'], ['IDA', 'NAS', 'IEA'], ['IEA'], ['TAS'], ['ISS', 'IEA'], ['IEA'], ['IDA', 'IPI', 'IBA', 'TAS', 'IC', 'IEA'], ['IDA', 'HDA', 'TAS', 'IEA'], ['TAS'], ['IMP', 'ISS', 'IBA', 'IEA'], ['IDA'], ['TAS'], ['IDA', 'IBA', 'IEA'], ['IDA', 'IEA'], ['IBA', 'IEA'], ['IDA', 'IBA', 'TAS', 'IEA'], ['IDA', 'HDA', 'TAS'], ['IDA', 'IEA'], ['IDA', 'HDA', 'IEA'], ['HDA'], ['IDA', 'ISS', 'IEA'], ['IDA', 'ISS', 'IBA', 'TAS', 'IEA'], ['IDA', 'TAS', 'IEA'], ['TAS', 'IC'], ['IDA', 'ISS', 'IBA', 'TAS', 'IEA'], ['IDA', 'IBA', 'TAS'], ['IDA', 'IEA'], ['ISS', 'IBA', 'IC', 'IEA'], ['IDA', 'IBA', 'IEA'], ['TAS', 'IEA'], ['ISS', 'IBA', 'IEA'], ['IDA', 'IBA', 'TAS', 'IEA'], ['IDA', 'ISS', 'IBA', 'IEA'], ['IEA'], ['IDA', 'IBA', 'TAS', 'IEA'], ['IDA', 'TAS', 'IEA'], ['IDA', 'IBA', 'TAS', 'IEA'], ['TAS'], ['IBA', 'IEA'], ['IEA'], ['IDA', 'IPI', 'IBA', 'TAS', 'IEA'], ['IBA', 'IEA'], ['IEA'], ['IDA'], ['IBA'], ['TAS'], ['IDA', 'ISS', 'IBA', 'TAS', 'IEA'], ['IDA', 'IPI', 'IBA', 'TAS', 'IC', 'IEA'], ['IDA', 'TAS', 'IEA'], ['IBA', 'TAS', 'IEA'], ['IDA', 'IBA'], ['IEA'], ['IDA', 'IPI', 'IMP', 'IBA', 'TAS', 'IEA']]
REAC	REAC:R-HSA-192823	Viral mRNA Translation	0.0282959	1	Viral mRNA Translation	90	54	5	10777	0.0925926	0.0555556	query_1	['REAC:R-HSA-168273']	['RPL34', 'RPS4X', 'RPS2', 'RPL7A', 'RPL13A']	[['REAC'], ['REAC'], ['REAC'], ['REAC'], ['REAC']]
REAC	REAC:R-HSA-156902	Peptide chain elongation	0.0282959	1	Peptide chain elongation	90	54	5	10777	0.0925926	0.0555556	query_1	['REAC:R-HSA-156842']	['RPL34', 'RPS4X', 'RPS2', 'RPL7A', 'RPL13A']	[['REAC'], ['REAC'], ['REAC'], ['REAC'], ['REAC']]
GO:BP	GO:0051246	regulation of protein metabolic process	0.0286583	1	"Any process that modulates the frequency, rate or extent of the chemical reactions and pathways involving a protein." [GOC:ai]	2560	84	25	21128	0.297619	0.00976562	query_1	['GO:0019538', 'GO:0051171', 'GO:0060255', 'GO:0080090']	['PABPC1', 'FAM161A', 'TRAF3IP1', 'SOX4', 'BTG2', 'BUB1B', 'DHX36', 'PTTG1', 'RPS4X', 'ITGA2', 'PDCD4', 'PSRC1', 'GLYR1', 'GADD45A', 'RPS2', 'RPL13A', 'EGFR', 'AGO1', 'ATRX', 'EPHA7', 'CD24', 'CCNB2', 'RARRES2', 'SMARCA5', 'OTUD4']	[['IDA', 'ISS'], ['IDA'], ['IMP'], ['IDA', 'IMP'], ['IDA'], ['IDA'], ['IDA', 'IMP', 'IEA'], ['IEA'], ['IMP'], ['IEA'], ['ISS', 'IEA'], ['ISS', 'IEA'], ['IDA'], ['IMP', 'TAS', 'IEA'], ['IDA'], ['IDA', 'IMP', 'IBA', 'IEA'], ['IDA', 'IMP', 'IEA'], ['IDA', 'IEA'], ['IMP'], ['IDA', 'ISS', 'IEA'], ['IDA', 'IEA'], ['IBA'], ['IDA'], ['IC', 'IEA'], ['IDA', 'IBA']]
HPA	HPA:0470201	skin 2; endothelial cells[≥Low]	0.0288972	1	skin 2; endothelial cells[≥Low]	888	57	14	11006	0.245614	0.0157658	query_1	['HPA:0470000']	['SYNE2', 'NASP', 'PABPC1', 'HMGN2', 'FABP5', 'HMGB2', 'FGFR1OP2', 'ITGA2', 'PDCD4', 'ANP32E', 'ATRX', 'SMARCA5', 'C9orf78', 'MT-CO1']	[['Enhanced'], ['Enhanced'], ['Supported'], ['Supported'], ['Enhanced'], ['Enhanced'], ['Supported'], ['Enhanced'], ['Enhanced'], ['Supported'], ['Supported'], ['Supported'], ['Enhanced'], ['Enhanced']]
GO:BP	GO:0009059	macromolecule biosynthetic process	0.0295466	1	"The chemical reactions and pathways resulting in the formation of a macromolecule, any molecule of high relative molecular mass, the structure of which essentially comprises the multiple repetition of units derived, actually or conceptually, from molecules of low relative molecular mass." [GOC:mah]	4822	84	37	21128	0.440476	0.00767316	query_1	['GO:0043170', 'GO:1901576']	['PTMA', 'PABPC1', 'RPL34', 'HMGB2', 'SOX4', 'BTG2', 'DHX36', 'ING5', 'NEUROG2', 'POU3F2', 'HMGN5', 'HES6', 'RPS4X', 'ITGA2', 'BAZ1A', 'PDCD4', 'PSRC1', 'CENPF', 'GLYR1', 'GADD45A', 'RPS2', 'ZNF397', 'RPL7A', 'RPL13A', 'JMY', 'EGFR', 'AGO1', 'ATRX', 'CSGALNACT2', 'NEUROD2', 'ZBTB20', 'KAT6B', 'ZNF518A', 'TXNIP', 'EP400', 'SMARCA5', 'REV3L']	[['IBA', 'TAS'], ['IDA', 'ISS'], ['TAS', 'NAS', 'IC', 'IEA'], ['IDA', 'IBA', 'IEA'], ['IDA', 'IMP', 'IBA', 'IEA'], ['IDA', 'IEA'], ['IDA', 'IMP', 'ISS', 'IEA'], ['IDA', 'IBA'], ['ISS', 'IBA', 'IEA'], ['ISS', 'IBA', 'IEA'], ['NAS'], ['ISS', 'IBA', 'TAS', 'IEA'], ['IMP', 'IBA', 'IC', 'IEA'], ['IEA'], ['IBA', 'NAS'], ['IDA', 'ISS', 'IEA'], ['ISS', 'IEA'], ['IDA', 'IEA'], ['IDA'], ['IMP'], ['IBA', 'IC', 'IEA'], ['IDA', 'IBA'], ['TAS', 'NAS', 'IC'], ['IDA', 'IMP', 'IBA', 'NAS', 'IC', 'IEA'], ['ISS', 'IBA', 'IEA'], ['IDA', 'IMP'], ['IDA', 'IMP', 'IEA'], ['IMP', 'ISS', 'IBA', 'TAS', 'IEA'], ['IDA', 'IBA', 'TAS', 'IEA'], ['ISS', 'IBA', 'TAS', 'IEA'], ['IBA', 'IEA'], ['IDA', 'IBA', 'NAS', 'IEA'], ['IBA'], ['IEA'], ['IC'], ['IDA', 'IBA', 'TAS', 'IC', 'IEA'], ['IDA', 'IBA', 'IEA']]
GO:CC	GO:0005622	intracellular anatomical structure	0.0297283	1	"A component of a cell contained within (but not including) the plasma membrane. In eukaryotes it includes the nucleus and cytoplasm." [ISBN:0198506732]	17853	85	81	22112	0.952941	0.00453705	query_1	['GO:0110165']	['NPY', 'PTMA', 'SYNE2', 'NASP', 'MT-RNR2', 'PABPC1', 'HMGN2', 'SNCAIP', 'FABP5', 'FAM161A', 'RPL34', 'MKI67', 'HMGB2', 'MMS22L', 'TRAF3IP1', 'SOX4', 'BTG2', 'BUB1B', 'DHX36', 'ING5', 'NEUROG2', 'PTTG1', 'POU3F2', 'HMGN5', 'FGFR1OP2', 'HES6', 'RPS4X', 'DIAPH3', 'ITGA2', 'BAZ1A', 'HIST1H2BD', 'MTSS1', 'PDCD4', 'PSRC1', 'RIOK1', 'CENPF', 'GLYR1', 'SHISA2', 'KIF26B', 'GADD45A', 'RPS2', 'ZNF397', 'RPL7A', 'RPL13A', 'ANP32E', 'JMY', 'EGFR', 'AGO1', 'ATRX', 'USP37', 'MPHOSPH9', 'COBL', 'IMMP2L', 'PNISR', 'CSGALNACT2', 'NEUROD2', 'USP3', 'ZBTB20', 'KIF21A', 'ZC3H7B', 'DDX42', 'KAT6B', 'GNL2', 'COL4A5', 'ZNF518A', 'TXNIP', 'PCNT', 'NABP1', 'SCN3A', 'ATAD5', 'CACNA2D1', 'CD24', 'CCNB2', 'RARRES2', 'EP400', 'SMARCA5', 'SMC2', 'REV3L', 'C9orf78', 'OTUD4', 'MT-CO1']	[['IDA', 'ISS', 'IEA'], ['IDA', 'IBA', 'TAS', 'IEA'], ['IDA', 'IEA'], ['IDA', 'ISS', 'IBA', 'IEA'], ['IEA'], ['IDA', 'IPI', 'IBA', 'TAS', 'IEA'], ['IDA', 'IBA', 'IEA'], ['IDA', 'TAS', 'IEA'], ['IDA', 'IBA', 'TAS', 'IEA'], ['IDA', 'IEA'], ['IDA', 'IPI', 'HDA', 'IBA', 'TAS', 'IC', 'IEA'], ['IDA', 'IBA', 'IEA'], ['IDA', 'ISS', 'TAS', 'IEA'], ['IDA', 'IBA', 'IEA'], ['IBA', 'IEA'], ['IDA', 'ISA', 'TAS', 'IEA'], ['IBA', 'TAS'], ['IDA', 'IPI', 'TAS', 'IEA'], ['IDA', 'IBA', 'TAS', 'IEA'], ['IDA', 'IPI', 'IBA', 'TAS', 'IEA'], ['ISA', 'IBA', 'IEA'], ['IDA', 'IBA', 'TAS', 'IEA'], ['IDA', 'ISA', 'TAS', 'IEA'], ['IDA', 'NAS', 'IEA'], ['TAS', 'IEA'], ['ISA', 'IEA'], ['IDA', 'HDA', 'IBA', 'TAS', 'NAS', 'IEA'], ['ISS', 'IBA', 'TAS', 'IEA'], ['IEA'], ['IDA', 'IPI', 'IBA', 'TAS', 'IC', 'IEA'], ['IDA', 'HDA', 'TAS', 'IEA'], ['IDA', 'IBA', 'TAS', 'IEA'], ['IDA', 'IMP', 'ISS', 'IBA', 'TAS', 'IEA'], ['IDA', 'ISS', 'IBA', 'IEA'], ['IDA', 'IMP', 'IBA', 'TAS', 'IEA'], ['IDA', 'IBA', 'TAS', 'NAS', 'IEA'], ['IDA', 'IEA'], ['IBA', 'IEA'], ['IBA', 'IEA'], ['IDA', 'IBA', 'TAS', 'IEA'], ['IDA', 'HDA', 'IBA', 'TAS', 'IC', 'IEA'], ['IDA', 'IEA'], ['IDA', 'IPI', 'HDA', 'IBA', 'TAS', 'IC', 'IEA'], ['IDA', 'IPI', 'HDA', 'IBA', 'TAS', 'IC', 'IEA'], ['IDA', 'ISS', 'IEA'], ['IDA', 'ISS', 'IBA', 'TAS', 'IEA'], ['IDA', 'IMP', 'TAS', 'IEA'], ['IDA', 'TAS', 'IC', 'IEA'], ['IDA', 'ISS', 'IBA', 'TAS', 'IEA'], ['IDA', 'IBA', 'TAS'], ['IDA', 'IBA', 'IEA'], ['ISS', 'IBA', 'IEA'], ['ISS', 'IBA', 'IC', 'IEA'], ['IDA', 'IBA', 'IEA'], ['TAS', 'IEA'], ['ISS', 'ISA', 'IBA', 'IEA'], ['IDA', 'IBA', 'TAS', 'IEA'], ['IDA', 'ISS', 'IBA', 'IEA'], ['IDA', 'IBA', 'IEA'], ['IEA'], ['IDA', 'IBA', 'TAS', 'IEA'], ['IDA', 'IBA', 'TAS', 'NAS', 'IEA'], ['IDA', 'IBA', 'TAS', 'IEA'], ['TAS'], ['IBA', 'IEA'], ['IDA', 'IBA', 'TAS', 'IEA'], ['IDA', 'TAS', 'IEA'], ['IDA', 'IPI', 'ISS', 'IBA', 'TAS', 'IEA'], ['IEA'], ['IDA', 'IBA', 'IEA'], ['IEA'], ['IDA'], ['IDA', 'IBA', 'TAS', 'IEA'], ['TAS'], ['IDA', 'ISS', 'IBA', 'TAS', 'IEA'], ['IDA', 'IPI', 'IBA', 'TAS', 'IC', 'IEA'], ['IDA', 'IBA', 'TAS', 'IC', 'IEA'], ['IBA', 'TAS', 'IEA'], ['IDA', 'IBA'], ['IDA', 'IEA'], ['IDA', 'IPI', 'IMP', 'IBA', 'TAS', 'IEA']]
HPA	HPA:0381202	placenta; hofbauer cells[≥Medium]	0.0300588	1	placenta; hofbauer cells[≥Medium]	381	57	9	11006	0.157895	0.023622	query_1	['HPA:0381201']	['SYNE2', 'MKI67', 'FGFR1OP2', 'BAZ1A', 'HIST1H2BD', 'PDCD4', 'EGFR', 'COBL', 'SMARCA5']	[['Enhanced'], ['Enhanced'], ['Supported'], ['Supported'], ['Supported'], ['Enhanced'], ['Enhanced'], ['Enhanced'], ['Supported']]
REAC	REAC:R-HSA-376176	Signaling by ROBO receptors	0.0328422	1	Signaling by ROBO receptors	217	54	7	10777	0.12963	0.0322581	query_1	['REAC:R-HSA-422475']	['PABPC1', 'RPL34', 'RPS4X', 'RPS2', 'RPL7A', 'RPL13A', 'COL4A5']	[['REAC'], ['REAC'], ['REAC'], ['REAC'], ['REAC'], ['REAC'], ['REAC']]
HPA	HPA:0471461	skin 2; langerhans cells[≥Low]	0.0342039	1	skin 2; langerhans cells[≥Low]	789	57	13	11006	0.22807	0.0164766	query_1	['HPA:0470000']	['SYNE2', 'NASP', 'PABPC1', 'HMGN2', 'HMGB2', 'FGFR1OP2', 'ITGA2', 'PDCD4', 'ANP32E', 'ATRX', 'SMARCA5', 'C9orf78', 'MT-CO1']	[['Enhanced'], ['Enhanced'], ['Supported'], ['Supported'], ['Enhanced'], ['Supported'], ['Enhanced'], ['Enhanced'], ['Supported'], ['Supported'], ['Supported'], ['Enhanced'], ['Enhanced']]
REAC	REAC:R-HSA-72764	Eukaryotic Translation Termination	0.0348093	1	Eukaryotic Translation Termination	94	54	5	10777	0.0925926	0.0531915	query_1	['REAC:R-HSA-72766']	['RPL34', 'RPS4X', 'RPS2', 'RPL7A', 'RPL13A']	[['REAC'], ['REAC'], ['REAC'], ['REAC'], ['REAC']]
REAC	REAC:R-HSA-156842	Eukaryotic Translation Elongation	0.0348093	1	Eukaryotic Translation Elongation	94	54	5	10777	0.0925926	0.0531915	query_1	['REAC:R-HSA-72766']	['RPL34', 'RPS4X', 'RPS2', 'RPL7A', 'RPL13A']	[['REAC'], ['REAC'], ['REAC'], ['REAC'], ['REAC']]
REAC	REAC:R-HSA-2408557	Selenocysteine synthesis	0.0348093	1	Selenocysteine synthesis	94	54	5	10777	0.0925926	0.0531915	query_1	['REAC:R-HSA-2408522']	['RPL34', 'RPS4X', 'RPS2', 'RPL7A', 'RPL13A']	[['REAC'], ['REAC'], ['REAC'], ['REAC'], ['REAC']]
HPA	HPA:0310000	lymph node	0.03483	1	lymph node	6523	57	47	11006	0.824561	0.00720527	query_1	['HPA:0000000']	['PTMA', 'NASP', 'PABPC1', 'HMGN2', 'FABP5', 'MKI67', 'HMGB2', 'TRAF3IP1', 'SOX4', 'DHX36', 'ING5', 'PTTG1', 'HMGN5', 'FGFR1OP2', 'RPS4X', 'BAZ1A', 'HIST1H2BD', 'MTSS1', 'PDCD4', 'CENPF', 'GLYR1', 'KIF26B', 'RPL13A', 'ANP32E', 'CCDC28A', 'EGFR', 'ATRX', 'USP37', 'COBL', 'IMMP2L', 'PNISR', 'CSGALNACT2', 'ZBTB20', 'TMEM245', 'EPHA7', 'DDX42', 'KAT6B', 'GNL2', 'TXNIP', 'PCNT', 'CD24', 'CCNB2', 'EP400', 'SMARCA5', 'SMC2', 'C9orf78', 'MT-CO1']	[['Approved'], ['Enhanced'], ['Supported'], ['Supported'], ['Enhanced'], ['Enhanced'], ['Enhanced'], ['Approved'], ['Approved'], ['Approved'], ['Approved'], ['Enhanced'], ['Approved'], ['Supported'], ['Supported'], ['Supported'], ['Supported'], ['Approved'], ['Enhanced'], ['Enhanced'], ['Enhanced'], ['Enhanced'], ['Approved'], ['Supported'], ['Approved'], ['Enhanced'], ['Supported'], ['Approved'], ['Enhanced'], ['Approved'], ['Approved'], ['Approved'], ['Approved'], ['Approved'], ['Approved'], ['Approved'], ['Supported'], ['Approved'], ['Approved'], ['Approved'], ['Approved'], ['Enhanced'], ['Supported'], ['Supported'], ['Approved'], ['Enhanced'], ['Enhanced']]
HPA	HPA:0380000	placenta	0.0360828	1	placenta	7509	57	51	11006	0.894737	0.00679185	query_1	['HPA:0000000']	['PTMA', 'SYNE2', 'NASP', 'PABPC1', 'HMGN2', 'MKI67', 'HMGB2', 'TRAF3IP1', 'SOX4', 'DHX36', 'ING5', 'PTTG1', 'HMGN5', 'FGFR1OP2', 'RPS4X', 'ITGA2', 'BAZ1A', 'HIST1H2BD', 'MTSS1', 'PDCD4', 'RIOK1', 'CENPF', 'GLYR1', 'KIF26B', 'RPL13A', 'ANP32E', 'CCDC28A', 'EGFR', 'ATRX', 'USP37', 'MPHOSPH9', 'COBL', 'IMMP2L', 'PNISR', 'CSGALNACT2', 'ZBTB20', 'TMEM245', 'KIAA1586', 'KIF21A', 'EPHA7', 'DDX42', 'KAT6B', 'GNL2', 'TXNIP', 'PCNT', 'CD24', 'CCNB2', 'EP400', 'SMARCA5', 'C9orf78', 'MT-CO1']	[['Approved'], ['Enhanced'], ['Enhanced'], ['Supported'], ['Supported'], ['Enhanced'], ['Enhanced'], ['Approved'], ['Approved'], ['Approved'], ['Approved'], ['Enhanced'], ['Approved'], ['Supported'], ['Supported'], ['Enhanced'], ['Supported'], ['Supported'], ['Approved'], ['Enhanced'], ['Enhanced'], ['Enhanced'], ['Enhanced'], ['Enhanced'], ['Approved'], ['Supported'], ['Approved'], ['Enhanced'], ['Supported'], ['Approved'], ['Approved'], ['Enhanced'], ['Approved'], ['Approved'], ['Approved'], ['Approved'], ['Approved'], ['Approved'], ['Enhanced'], ['Approved'], ['Approved'], ['Supported'], ['Approved'], ['Approved'], ['Approved'], ['Approved'], ['Enhanced'], ['Supported'], ['Supported'], ['Enhanced'], ['Enhanced']]
HPA	HPA:0600000	tonsil	0.0366247	1	tonsil	7779	57	52	11006	0.912281	0.00668466	query_1	['HPA:0000000']	['PTMA', 'SYNE2', 'NASP', 'PABPC1', 'HMGN2', 'FABP5', 'MKI67', 'HMGB2', 'TRAF3IP1', 'SOX4', 'DHX36', 'ING5', 'PTTG1', 'HMGN5', 'FGFR1OP2', 'RPS4X', 'ITGA2', 'BAZ1A', 'HIST1H2BD', 'MTSS1', 'PDCD4', 'RIOK1', 'CENPF', 'GLYR1', 'KIF26B', 'RPL13A', 'ANP32E', 'CCDC28A', 'EGFR', 'ATRX', 'USP37', 'MPHOSPH9', 'COBL', 'IMMP2L', 'PNISR', 'CSGALNACT2', 'ZBTB20', 'TMEM245', 'KIAA1586', 'EPHA7', 'DDX42', 'KAT6B', 'GNL2', 'TXNIP', 'PCNT', 'CD24', 'CCNB2', 'EP400', 'SMARCA5', 'SMC2', 'C9orf78', 'MT-CO1']	[['Approved'], ['Enhanced'], ['Enhanced'], ['Supported'], ['Supported'], ['Enhanced'], ['Enhanced'], ['Enhanced'], ['Approved'], ['Approved'], ['Approved'], ['Approved'], ['Enhanced'], ['Approved'], ['Supported'], ['Supported'], ['Enhanced'], ['Supported'], ['Supported'], ['Approved'], ['Enhanced'], ['Enhanced'], ['Enhanced'], ['Enhanced'], ['Enhanced'], ['Approved'], ['Supported'], ['Approved'], ['Enhanced'], ['Supported'], ['Approved'], ['Approved'], ['Enhanced'], ['Approved'], ['Approved'], ['Approved'], ['Approved'], ['Approved'], ['Approved'], ['Approved'], ['Approved'], ['Supported'], ['Approved'], ['Approved'], ['Approved'], ['Approved'], ['Enhanced'], ['Supported'], ['Supported'], ['Approved'], ['Enhanced'], ['Enhanced']]
TF	TF:M10098_1	Factor: DP-1; motif: NRNNGGCGGGAANN; match class: 1	0.0391819	1	Factor: DP-1; motif: NRNNGGCGGGAANN; match class: 1	2229	86	24	20012	0.27907	0.0107672	query_1	['TF:M10098']	['PTMA', 'SYNE2', 'NASP', 'HMGN2', 'MKI67', 'HMGB2', 'ING5', 'POU3F2', 'HES6', 'DIAPH3', 'RPL7A', 'CRHR2', 'USP37', 'USP3', 'TMEM245', 'DDX42', 'PCNT', 'NABP1', 'CACNA2D1', 'EP400', 'SMARCA5', 'SMC2', 'REV3L', 'MT-CO1']	[['TF'], ['TF'], ['TF'], ['TF'], ['TF'], ['TF'], ['TF'], ['TF'], ['TF'], ['TF'], ['TF'], ['TF'], ['TF'], ['TF'], ['TF'], ['TF'], ['TF'], ['TF'], ['TF'], ['TF'], ['TF'], ['TF'], ['TF'], ['TF']]
CORUM	CORUM:925	SNF2H-BAZ1A complex	0.0394283	1	SNF2H-BAZ1A complex	2	29	2	3383	0.0689655	1	query_1	['CORUM:0000000']	['BAZ1A', 'SMARCA5']	[['CORUM'], ['CORUM']]
CORUM	CORUM:94	SNF2H-BAZ1A complex	0.0394283	1	SNF2H-BAZ1A complex	2	29	2	3383	0.0689655	1	query_1	['CORUM:0000000']	['BAZ1A', 'SMARCA5']	[['CORUM'], ['CORUM']]
HPA	HPA:0130201	colon; endothelial cells[≥Low]	0.0396129	1	colon; endothelial cells[≥Low]	5667	57	43	11006	0.754386	0.00758779	query_1	['HPA:0130000']	['PTMA', 'SYNE2', 'PABPC1', 'HMGN2', 'FABP5', 'HMGB2', 'TRAF3IP1', 'SOX4', 'DHX36', 'ING5', 'HMGN5', 'FGFR1OP2', 'RPS4X', 'BAZ1A', 'HIST1H2BD', 'PDCD4', 'GLYR1', 'KIF26B', 'RPS2', 'RPL13A', 'ANP32E', 'CCDC28A', 'ATRX', 'USP37', 'MPHOSPH9', 'COBL', 'IMMP2L', 'PNISR', 'CSGALNACT2', 'ZBTB20', 'TMEM245', 'KIAA1586', 'EPHA7', 'DDX42', 'KAT6B', 'TXNIP', 'CACNA2D1', 'CD24', 'EP400', 'SMARCA5', 'SMC2', 'C9orf78', 'MT-CO1']	[['Approved'], ['Enhanced'], ['Supported'], ['Supported'], ['Enhanced'], ['Enhanced'], ['Approved'], ['Approved'], ['Approved'], ['Approved'], ['Approved'], ['Supported'], ['Supported'], ['Supported'], ['Supported'], ['Enhanced'], ['Enhanced'], ['Enhanced'], ['Approved'], ['Approved'], ['Supported'], ['Approved'], ['Supported'], ['Approved'], ['Approved'], ['Enhanced'], ['Approved'], ['Approved'], ['Approved'], ['Approved'], ['Approved'], ['Approved'], ['Approved'], ['Approved'], ['Supported'], ['Approved'], ['Enhanced'], ['Approved'], ['Supported'], ['Supported'], ['Approved'], ['Enhanced'], ['Enhanced']]
GO:BP	GO:0000070	mitotic sister chromatid segregation	0.0399832	1	"The cell cycle process in which replicated homologous chromosomes are organized and then physically separated and apportioned to two sets during the mitotic cell cycle. Each replicated chromosome, composed of two sister chromatids, aligns at the cell equator, paired with its homologous partner. One homolog of each morphologic type goes into each of the resulting chromosome sets." [GOC:ai, GOC:jl]	205	84	7	21128	0.0833333	0.0341463	query_1	['GO:0000819', 'GO:0140014', 'GO:1903047']	['BUB1B', 'PTTG1', 'PSRC1', 'CENPF', 'ATRX', 'SMARCA5', 'SMC2']	[['IDA', 'IBA', 'IC', 'IEA'], ['IBA'], ['IDA', 'IBA'], ['NAS'], ['IMP'], ['IDA', 'IMP'], ['IDA', 'IBA', 'TAS']]
HPA	HPA:0471471	skin 2; lymphocytes[≥Low]	0.0402704	1	skin 2; lymphocytes[≥Low]	802	57	13	11006	0.22807	0.0162095	query_1	['HPA:0470000']	['SYNE2', 'NASP', 'HMGN2', 'MKI67', 'HMGB2', 'FGFR1OP2', 'PDCD4', 'RIOK1', 'ANP32E', 'ATRX', 'SMARCA5', 'C9orf78', 'MT-CO1']	[['Enhanced'], ['Enhanced'], ['Supported'], ['Enhanced'], ['Enhanced'], ['Supported'], ['Enhanced'], ['Enhanced'], ['Supported'], ['Supported'], ['Supported'], ['Enhanced'], ['Enhanced']]
HPA	HPA:0630223	cervix; squamous epithelial cells[High]	0.0403505	1	cervix; squamous epithelial cells[High]	1035	57	15	11006	0.263158	0.0144928	query_1	['HPA:0630222']	['PTMA', 'FABP5', 'FGFR1OP2', 'BAZ1A', 'HIST1H2BD', 'PDCD4', 'GLYR1', 'RPL13A', 'ANP32E', 'MPHOSPH9', 'COBL', 'IMMP2L', 'PNISR', 'C9orf78', 'MT-CO1']	[['Approved'], ['Enhanced'], ['Supported'], ['Supported'], ['Supported'], ['Enhanced'], ['Enhanced'], ['Approved'], ['Supported'], ['Approved'], ['Enhanced'], ['Approved'], ['Approved'], ['Enhanced'], ['Enhanced']]
HPA	HPA:0470000	skin 2	0.0409854	1	skin 2	7029	57	49	11006	0.859649	0.00697112	query_1	['HPA:0000000']	['PTMA', 'SYNE2', 'NASP', 'PABPC1', 'HMGN2', 'FABP5', 'MKI67', 'HMGB2', 'TRAF3IP1', 'SOX4', 'DHX36', 'ING5', 'PTTG1', 'HMGN5', 'FGFR1OP2', 'RPS4X', 'ITGA2', 'BAZ1A', 'HIST1H2BD', 'MTSS1', 'PDCD4', 'RIOK1', 'CENPF', 'GLYR1', 'RPL13A', 'ANP32E', 'CCDC28A', 'EGFR', 'ATRX', 'USP37', 'MPHOSPH9', 'COBL', 'IMMP2L', 'PNISR', 'CSGALNACT2', 'TMEM245', 'KIAA1586', 'EPHA7', 'DDX42', 'KAT6B', 'TXNIP', 'PCNT', 'CD24', 'CCNB2', 'EP400', 'SMARCA5', 'SMC2', 'C9orf78', 'MT-CO1']	[['Approved'], ['Enhanced'], ['Enhanced'], ['Supported'], ['Supported'], ['Enhanced'], ['Enhanced'], ['Enhanced'], ['Approved'], ['Approved'], ['Approved'], ['Approved'], ['Enhanced'], ['Approved'], ['Supported'], ['Supported'], ['Enhanced'], ['Supported'], ['Supported'], ['Approved'], ['Enhanced'], ['Enhanced'], ['Enhanced'], ['Enhanced'], ['Approved'], ['Supported'], ['Approved'], ['Enhanced'], ['Supported'], ['Approved'], ['Approved'], ['Enhanced'], ['Approved'], ['Approved'], ['Approved'], ['Approved'], ['Approved'], ['Approved'], ['Approved'], ['Supported'], ['Approved'], ['Approved'], ['Approved'], ['Enhanced'], ['Supported'], ['Supported'], ['Approved'], ['Enhanced'], ['Enhanced']]
HPA	HPA:0600441	tonsil; non-germinal center cells[≥Low]	0.0415417	1	tonsil; non-germinal center cells[≥Low]	6107	57	45	11006	0.789474	0.00736859	query_1	['HPA:0600000']	['PTMA', 'NASP', 'PABPC1', 'HMGN2', 'FABP5', 'MKI67', 'HMGB2', 'TRAF3IP1', 'SOX4', 'DHX36', 'ING5', 'PTTG1', 'FGFR1OP2', 'RPS4X', 'BAZ1A', 'HIST1H2BD', 'MTSS1', 'PDCD4', 'GLYR1', 'KIF26B', 'RPL13A', 'ANP32E', 'CCDC28A', 'ATRX', 'USP37', 'MPHOSPH9', 'COBL', 'IMMP2L', 'PNISR', 'CSGALNACT2', 'ZBTB20', 'TMEM245', 'EPHA7', 'DDX42', 'KAT6B', 'GNL2', 'TXNIP', 'PCNT', 'CD24', 'CCNB2', 'EP400', 'SMARCA5', 'SMC2', 'C9orf78', 'MT-CO1']	[['Approved'], ['Enhanced'], ['Supported'], ['Supported'], ['Enhanced'], ['Enhanced'], ['Enhanced'], ['Approved'], ['Approved'], ['Approved'], ['Approved'], ['Enhanced'], ['Supported'], ['Supported'], ['Supported'], ['Supported'], ['Approved'], ['Enhanced'], ['Enhanced'], ['Enhanced'], ['Approved'], ['Supported'], ['Approved'], ['Supported'], ['Approved'], ['Approved'], ['Enhanced'], ['Approved'], ['Approved'], ['Approved'], ['Approved'], ['Approved'], ['Approved'], ['Approved'], ['Supported'], ['Approved'], ['Approved'], ['Approved'], ['Approved'], ['Enhanced'], ['Supported'], ['Supported'], ['Approved'], ['Enhanced'], ['Enhanced']]
GO:BP	GO:0019219	regulation of nucleobase-containing compound metabolic process	0.0430995	1	"Any cellular process that modulates the frequency, rate or extent of the chemical reactions and pathways involving nucleobases, nucleosides, nucleotides and nucleic acids." [GOC:go_curators]	4097	84	33	21128	0.392857	0.00805467	query_1	['GO:0006139', 'GO:0031323', 'GO:0051171', 'GO:0080090']	['PTMA', 'PABPC1', 'HMGB2', 'SOX4', 'BTG2', 'DHX36', 'ING5', 'NEUROG2', 'POU3F2', 'HMGN5', 'HES6', 'BAZ1A', 'PDCD4', 'PSRC1', 'RIOK1', 'CENPF', 'GLYR1', 'GADD45A', 'ZNF397', 'JMY', 'EGFR', 'AGO1', 'ATRX', 'USP37', 'NEUROD2', 'ZBTB20', 'KAT6B', 'ZNF518A', 'TXNIP', 'ATAD5', 'EP400', 'SMARCA5', 'OTUD4']	[['IBA'], ['IDA', 'ISS', 'TAS'], ['IDA', 'IBA', 'IEA'], ['IDA', 'IMP', 'IBA', 'IEA'], ['IDA', 'IEA'], ['IDA', 'IMP', 'ISS', 'IEA'], ['IDA', 'IBA'], ['ISS', 'IBA', 'IEA'], ['ISS', 'IBA', 'IEA'], ['NAS'], ['ISS', 'IBA', 'TAS', 'IEA'], ['IMP', 'IBA', 'NAS', 'IEA'], ['IDA', 'ISS', 'IEA'], ['ISS', 'IEA'], ['IMP'], ['IDA'], ['IDA'], ['IMP'], ['IDA', 'IBA'], ['ISS', 'IBA', 'IEA'], ['IDA', 'IMP'], ['IMP'], ['IMP', 'ISS', 'IBA', 'TAS', 'IEA'], ['IMP'], ['ISS', 'IBA', 'TAS', 'IEA'], ['ISS', 'IBA', 'IEA'], ['IDA', 'IBA', 'NAS', 'IEA'], ['IBA'], ['IEA'], ['IMP', 'IEA'], ['IDA', 'IC'], ['IDA', 'IMP', 'IBA', 'TAS', 'IC', 'IEA'], ['IDA']]
GO:BP	GO:0060255	regulation of macromolecule metabolic process	0.0436625	1	"Any process that modulates the frequency, rate or extent of the chemical reactions and pathways involving macromolecules, any molecule of high relative molecular mass, the structure of which essentially comprises the multiple repetition of units derived, actually or conceptually, from molecules of low relative molecular mass." [GOC:dph, GOC:tb]	6851	84	46	21128	0.547619	0.00671435	query_1	['GO:0019222', 'GO:0043170']	['PTMA', 'PABPC1', 'FAM161A', 'HMGB2', 'TRAF3IP1', 'SOX4', 'BTG2', 'BUB1B', 'DHX36', 'ING5', 'NEUROG2', 'PTTG1', 'POU3F2', 'HMGN5', 'HES6', 'RPS4X', 'ITGA2', 'BAZ1A', 'PDCD4', 'PSRC1', 'RIOK1', 'CENPF', 'GLYR1', 'GADD45A', 'RPS2', 'ZNF397', 'RPL13A', 'JMY', 'EGFR', 'AGO1', 'ATRX', 'USP37', 'NEUROD2', 'ZBTB20', 'ZC3H7B', 'EPHA7', 'KAT6B', 'ZNF518A', 'TXNIP', 'ATAD5', 'CD24', 'CCNB2', 'RARRES2', 'EP400', 'SMARCA5', 'OTUD4']	[['IBA'], ['IDA', 'ISS', 'TAS', 'IEA'], ['IDA'], ['IDA', 'IBA', 'IEA'], ['IMP'], ['IDA', 'IMP', 'IBA', 'IEA'], ['IDA', 'IEA'], ['IDA'], ['IDA', 'IMP', 'ISS', 'IEA'], ['IDA', 'IBA'], ['ISS', 'IBA', 'IEA'], ['IEA'], ['ISS', 'IBA', 'IEA'], ['IMP', 'NAS'], ['ISS', 'IBA', 'TAS', 'IEA'], ['IMP'], ['IEA'], ['IMP', 'IBA', 'NAS', 'IEA'], ['IDA', 'ISS', 'IEA'], ['ISS', 'IEA'], ['IMP'], ['IDA'], ['IDA'], ['IMP', 'TAS', 'IEA'], ['IDA'], ['IDA', 'IBA'], ['IDA', 'IMP', 'IBA', 'IEA'], ['ISS', 'IBA', 'IEA'], ['IDA', 'IMP', 'IEA'], ['IDA', 'IMP', 'IEA'], ['IMP', 'ISS', 'IBA', 'TAS', 'IEA'], ['IMP'], ['ISS', 'IBA', 'TAS', 'IEA'], ['IBA', 'IEA'], ['IMP', 'IBA'], ['IDA', 'ISS', 'IEA'], ['IDA', 'IBA', 'NAS', 'IEA'], ['IBA'], ['IEA'], ['IMP', 'IEA'], ['IDA', 'IMP', 'IEA'], ['IBA'], ['IDA'], ['IDA', 'IC'], ['IDA', 'IMP', 'IBA', 'TAS', 'IC', 'IEA'], ['IDA', 'IBA']]
KEGG	KEGG:05171	Coronavirus disease - COVID-19	0.0446486	1	Coronavirus disease - COVID-19	231	37	6	8091	0.162162	0.025974	query_1	['KEGG:00000']	['RPL34', 'RPS4X', 'RPS2', 'RPL7A', 'RPL13A', 'EGFR']	[['KEGG'], ['KEGG'], ['KEGG'], ['KEGG'], ['KEGG'], ['KEGG']]
KEGG	KEGG:03010	Ribosome	0.0481493	1	Ribosome	153	37	5	8091	0.135135	0.0326797	query_1	['KEGG:00000']	['RPL34', 'RPS4X', 'RPS2', 'RPL7A', 'RPL13A']	[['KEGG'], ['KEGG'], ['KEGG'], ['KEGG'], ['KEGG']]
HPA	HPA:0430051	seminal vesicle; glandular cells[≥Low]	0.0483134	1	seminal vesicle; glandular cells[≥Low]	6821	57	48	11006	0.842105	0.00703709	query_1	['HPA:0430000']	['PTMA', 'NASP', 'PABPC1', 'HMGN2', 'HMGB2', 'TRAF3IP1', 'SOX4', 'DHX36', 'ING5', 'PTTG1', 'HMGN5', 'FGFR1OP2', 'RPS4X', 'ITGA2', 'BAZ1A', 'HIST1H2BD', 'MTSS1', 'PDCD4', 'RIOK1', 'GLYR1', 'KIF26B', 'RPS2', 'RPL13A', 'ANP32E', 'CCDC28A', 'EGFR', 'ATRX', 'USP37', 'MPHOSPH9', 'COBL', 'IMMP2L', 'PNISR', 'CSGALNACT2', 'ZBTB20', 'TMEM245', 'KIAA1586', 'KIF21A', 'EPHA7', 'DDX42', 'KAT6B', 'TXNIP', 'PCNT', 'CACNA2D1', 'CD24', 'CCNB2', 'EP400', 'SMARCA5', 'MT-CO1']	[['Approved'], ['Enhanced'], ['Supported'], ['Supported'], ['Enhanced'], ['Approved'], ['Approved'], ['Approved'], ['Approved'], ['Enhanced'], ['Approved'], ['Supported'], ['Supported'], ['Enhanced'], ['Supported'], ['Supported'], ['Approved'], ['Enhanced'], ['Enhanced'], ['Enhanced'], ['Enhanced'], ['Approved'], ['Approved'], ['Supported'], ['Approved'], ['Enhanced'], ['Supported'], ['Approved'], ['Approved'], ['Enhanced'], ['Approved'], ['Approved'], ['Approved'], ['Approved'], ['Approved'], ['Approved'], ['Enhanced'], ['Approved'], ['Approved'], ['Supported'], ['Approved'], ['Approved'], ['Enhanced'], ['Approved'], ['Enhanced'], ['Supported'], ['Supported'], ['Enhanced']]
HPA	HPA:0430000	seminal vesicle	0.0483134	1	seminal vesicle	6821	57	48	11006	0.842105	0.00703709	query_1	['HPA:0000000']	['PTMA', 'NASP', 'PABPC1', 'HMGN2', 'HMGB2', 'TRAF3IP1', 'SOX4', 'DHX36', 'ING5', 'PTTG1', 'HMGN5', 'FGFR1OP2', 'RPS4X', 'ITGA2', 'BAZ1A', 'HIST1H2BD', 'MTSS1', 'PDCD4', 'RIOK1', 'GLYR1', 'KIF26B', 'RPS2', 'RPL13A', 'ANP32E', 'CCDC28A', 'EGFR', 'ATRX', 'USP37', 'MPHOSPH9', 'COBL', 'IMMP2L', 'PNISR', 'CSGALNACT2', 'ZBTB20', 'TMEM245', 'KIAA1586', 'KIF21A', 'EPHA7', 'DDX42', 'KAT6B', 'TXNIP', 'PCNT', 'CACNA2D1', 'CD24', 'CCNB2', 'EP400', 'SMARCA5', 'MT-CO1']	[['Approved'], ['Enhanced'], ['Supported'], ['Supported'], ['Enhanced'], ['Approved'], ['Approved'], ['Approved'], ['Approved'], ['Enhanced'], ['Approved'], ['Supported'], ['Supported'], ['Enhanced'], ['Supported'], ['Supported'], ['Approved'], ['Enhanced'], ['Enhanced'], ['Enhanced'], ['Enhanced'], ['Approved'], ['Approved'], ['Supported'], ['Approved'], ['Enhanced'], ['Supported'], ['Approved'], ['Approved'], ['Enhanced'], ['Approved'], ['Approved'], ['Approved'], ['Approved'], ['Approved'], ['Approved'], ['Enhanced'], ['Approved'], ['Approved'], ['Supported'], ['Approved'], ['Approved'], ['Enhanced'], ['Approved'], ['Enhanced'], ['Supported'], ['Supported'], ['Enhanced']]
TF	TF:M09723_1	Factor: BTEB1; motif: GGGGGCGGGGCNGSGGGNGS; match class: 1	0.0484367	1	Factor: BTEB1; motif: GGGGGCGGGGCNGSGGGNGS; match class: 1	6300	86	46	20012	0.534884	0.00730159	query_1	['TF:M09723']	['NPY', 'PTMA', 'SYNE2', 'NASP', 'PABPC1', 'HMGN2', 'SNCAIP', 'FABP5', 'MKI67', 'HMGB2', 'MMS22L', 'TRAF3IP1', 'BTG2', 'ING5', 'POU3F2', 'FGFR1OP2', 'HES6', 'ITGA2', 'BAZ1A', 'HIST1H2BD', 'PDCD4', 'PSRC1', 'SHISA2', 'KIF26B', 'GADD45A', 'RPS2', 'AGO1', 'ATRX', 'USP37', 'COBL', 'IMMP2L', 'CSGALNACT2', 'NEUROD2', 'USP3', 'ZC3H7B', 'EPHA7', 'KAT6B', 'PCNT', 'NABP1', 'CACNA2D1', 'CD24', 'EP400', 'SMC2', 'REV3L', 'C9orf78', 'OTUD4']	[['TF'], ['TF'], ['TF'], ['TF'], ['TF'], ['TF'], ['TF'], ['TF'], ['TF'], ['TF'], ['TF'], ['TF'], ['TF'], ['TF'], ['TF'], ['TF'], ['TF'], ['TF'], ['TF'], ['TF'], ['TF'], ['TF'], ['TF'], ['TF'], ['TF'], ['TF'], ['TF'], ['TF'], ['TF'], ['TF'], ['TF'], ['TF'], ['TF'], ['TF'], ['TF'], ['TF'], ['TF'], ['TF'], ['TF'], ['TF'], ['TF'], ['TF'], ['TF'], ['TF'], ['TF'], ['TF']]
MIRNA	MIRNA:hsa-miR-340-5p	hsa-miR-340-5p	0.0496093	1	hsa-miR-340-5p	340	80	9	14850	0.1125	0.0264706	query_1	['MIRNA:000000']	['HMGN2', 'SOX4', 'PDCD4', 'MPHOSPH9', 'ZBTB20', 'TMEM245', 'KIAA1586', 'KAT6B', 'REV3L']	[['MIRNA'], ['MIRNA'], ['MIRNA'], ['MIRNA'], ['MIRNA'], ['MIRNA'], ['MIRNA'], ['MIRNA'], ['MIRNA']]
GO:BP	GO:0031326	regulation of cellular biosynthetic process	0.0496196	1	"Any process that modulates the frequency, rate or extent of the chemical reactions and pathways resulting in the formation of substances, carried out by individual cells." [GOC:mah]	4124	84	33	21128	0.392857	0.00800194	query_1	['GO:0009889', 'GO:0031323', 'GO:0044249']	['PTMA', 'PABPC1', 'FABP5', 'HMGB2', 'SOX4', 'BTG2', 'DHX36', 'ING5', 'NEUROG2', 'POU3F2', 'HMGN5', 'HES6', 'RPS4X', 'ITGA2', 'BAZ1A', 'PDCD4', 'PSRC1', 'CENPF', 'GLYR1', 'GADD45A', 'ZNF397', 'RPL13A', 'JMY', 'EGFR', 'AGO1', 'ATRX', 'NEUROD2', 'ZBTB20', 'KAT6B', 'ZNF518A', 'TXNIP', 'EP400', 'SMARCA5']	[['IBA'], ['IDA', 'ISS'], ['IEA'], ['IDA', 'IBA', 'IEA'], ['IDA', 'IMP', 'IBA', 'IEA'], ['IDA', 'IEA'], ['IDA', 'IMP', 'ISS', 'IEA'], ['IDA', 'IBA'], ['ISS', 'IBA', 'IEA'], ['ISS', 'IBA', 'IEA'], ['NAS'], ['ISS', 'IBA', 'TAS', 'IEA'], ['IMP'], ['IEA'], ['IBA', 'NAS'], ['IDA', 'ISS', 'IEA'], ['ISS', 'IEA'], ['IDA'], ['IDA'], ['IMP'], ['IDA', 'IBA'], ['IDA', 'IMP', 'IBA', 'IEA'], ['ISS', 'IBA', 'IEA'], ['IDA', 'IMP'], ['IDA', 'IMP', 'IEA'], ['IMP', 'ISS', 'IBA', 'TAS', 'IEA'], ['ISS', 'IBA', 'TAS', 'IEA'], ['IBA', 'IEA'], ['IDA', 'IBA', 'NAS', 'IEA'], ['IBA'], ['IEA'], ['IC'], ['IDA', 'IBA', 'TAS', 'IC', 'IEA']]

### Sheet: M3_branch_oRG
source	native	name	p_value	significant	description	term_size	query_size	intersection_size	effective_domain_size	precision	recall	query	parents	intersections	evidences
GO:BP	GO:0048731	system development	1.359e-05	1	"The process whose specific outcome is the progression of an organismal system over time, from its formation to the mature structure. A system is a regularly interacting or interdependent group of organs or tissues that work together to carry out a given biological process." [GOC:dph, GOC:jid]	3962	87	40	21128	0.45977	0.0100959	query_1	['GO:0007275', 'GO:0048856']	['PTN', 'PTPRZ1', 'FABP7', 'TUBB2A', 'TUBB2B', 'RTN1', 'HOPX', 'SLC1A2', 'NRG1', 'ITM2C', 'MT3', 'ROBO1', 'ACSBG1', 'THSD7A', 'LYN', 'CRH', 'FBN2', 'NRCAM', 'SAT1', 'PREX2', 'FAT3', 'ADD2', 'APC', 'NCAN', 'HGF', 'RGCC', 'S100A6', 'TNFSF10', 'CPT1A', 'SLC12A2', 'RNF213', 'TNC', 'KIF5C', 'CEP290', 'GABRB1', 'ETV1', 'SEMA5A', 'SPOCK2', 'HSP90AA1', 'PTPRG']	[['IDA', 'IMP', 'ISS', 'TAS', 'IEA'], ['ISS', 'TAS', 'IEA'], ['TAS'], ['IBA'], ['IMP', 'IBA', 'IEA'], ['IEP'], ['NAS', 'IEA'], ['IEA'], ['IDA', 'ISS', 'IBA', 'TAS', 'IEA'], ['IDA'], ['IDA', 'ISS', 'TAS', 'IEA'], ['IDA', 'IMP', 'ISS', 'TAS', 'IEA'], ['NAS', 'IEA'], ['IEA'], ['IMP', 'ISS', 'IBA', 'TAS', 'IEA'], ['IEA'], ['IEP', 'ISS', 'IEA'], ['IDA', 'IEP', 'IBA', 'TAS', 'NAS', 'IEA'], ['IEP'], ['IEA'], ['IEA'], ['IEA'], ['IBA'], ['IBA'], ['IDA', 'IEA'], ['IDA'], ['NAS'], ['IEA'], ['IEA'], ['ISS'], ['IMP', 'IBA', 'IEA'], ['IBA', 'IEA'], ['IBA', 'IEA'], ['ISS', 'IBA'], ['IEA'], ['TAS', 'IEA'], ['ISS', 'IBA', 'TAS', 'IEA'], ['NAS'], ['ISS', 'IEA'], ['IEA']]
GO:BP	GO:0048699	generation of neurons	4.0201e-05	1	"The process in which nerve cells are generated. This includes the production of neuroblasts and their differentiation into neurons." [GOC:nln]	1473	87	23	21128	0.264368	0.0156144	query_1	['GO:0022008']	['PTN', 'PTPRZ1', 'TUBB2A', 'TUBB2B', 'RTN1', 'NRG1', 'ITM2C', 'MT3', 'ROBO1', 'LYN', 'NRCAM', 'PREX2', 'FAT3', 'HGF', 'S100A6', 'TNC', 'KIF5C', 'CEP290', 'GABRB1', 'ETV1', 'SEMA5A', 'HSP90AA1', 'PTPRG']	[['ISS', 'IEA'], ['IEA'], ['IBA'], ['IMP', 'IBA'], ['IEP'], ['IEA'], ['IDA'], ['IDA', 'TAS'], ['IDA', 'ISS', 'IEA'], ['IMP', 'IBA', 'IEA'], ['IDA', 'IBA', 'NAS', 'IEA'], ['IEA'], ['IEA'], ['IEA'], ['NAS'], ['IBA', 'IEA'], ['IBA', 'IEA'], ['ISS'], ['IEA'], ['TAS', 'IEA'], ['ISS', 'IBA', 'IEA'], ['ISS', 'IEA'], ['IEA']]
REAC	REAC:R-HSA-380320	Recruitment of NuMA to mitotic centrosomes	4.36417e-05	1	Recruitment of NuMA to mitotic centrosomes	95	66	8	10777	0.121212	0.0842105	query_1	['REAC:R-HSA-68877']	['TUBB2A', 'TUBB2B', 'TUBA1A', 'TUBB', 'TUBA1B', 'CEP290', 'DYNC1I2', 'HSP90AA1']	[['REAC'], ['REAC'], ['REAC'], ['REAC'], ['REAC'], ['REAC'], ['REAC'], ['REAC']]
GO:BP	GO:0048666	neuron development	5.452e-05	1	"The process whose specific outcome is the progression of a neuron over time, from initial commitment of the cell to a specific fate, to the fully functional differentiated cell." [GOC:dph]	1130	87	20	21128	0.229885	0.0176991	query_1	['GO:0030182', 'GO:0048468']	['PTN', 'PTPRZ1', 'TUBB2B', 'ITM2C', 'MT3', 'ROBO1', 'LYN', 'NRCAM', 'PREX2', 'FAT3', 'HGF', 'S100A6', 'TNC', 'KIF5C', 'CEP290', 'GABRB1', 'ETV1', 'SEMA5A', 'HSP90AA1', 'PTPRG']	[['ISS', 'IEA'], ['IEA'], ['IMP'], ['IDA'], ['IDA', 'TAS'], ['IDA', 'ISS', 'IEA'], ['IMP', 'IBA', 'IEA'], ['IDA', 'IBA', 'NAS', 'IEA'], ['IEA'], ['IEA'], ['IEA'], ['NAS'], ['IBA', 'IEA'], ['IBA', 'IEA'], ['ISS'], ['IEA'], ['TAS', 'IEA'], ['ISS', 'IBA', 'IEA'], ['ISS', 'IEA'], ['IEA']]
HPA	HPA:0090991	cerebellum; molecular layer - neuropil[≥Low]	6.47568e-05	1	cerebellum; molecular layer - neuropil[≥Low]	262	64	11	11006	0.171875	0.0419847	query_1	['HPA:0090000']	['PTPRZ1', 'FABP7', 'PEA15', 'SEPT7', 'SLC1A2', 'MT3', 'SAT1', 'ADD2', 'GRIA2', 'KIF5C', 'SPOCK2']	[['Enhanced'], ['Enhanced'], ['Enhanced'], ['Enhanced'], ['Enhanced'], ['Enhanced'], ['Supported'], ['Supported'], ['Enhanced'], ['Enhanced'], ['Enhanced']]
GO:BP	GO:0030182	neuron differentiation	8.03298e-05	1	"The process in which a relatively unspecialized cell acquires specialized features of a neuron." [GOC:mah]	1401	87	22	21128	0.252874	0.0157031	query_1	['GO:0030154', 'GO:0048699']	['PTN', 'PTPRZ1', 'TUBB2B', 'RTN1', 'NRG1', 'ITM2C', 'MT3', 'ROBO1', 'LYN', 'NRCAM', 'PREX2', 'FAT3', 'HGF', 'S100A6', 'TNC', 'KIF5C', 'CEP290', 'GABRB1', 'ETV1', 'SEMA5A', 'HSP90AA1', 'PTPRG']	[['ISS', 'IEA'], ['IEA'], ['IMP'], ['IEP'], ['IEA'], ['IDA'], ['IDA', 'TAS'], ['IDA', 'ISS', 'IEA'], ['IMP', 'IBA', 'IEA'], ['IDA', 'IBA', 'NAS', 'IEA'], ['IEA'], ['IEA'], ['IEA'], ['NAS'], ['IBA', 'IEA'], ['IBA', 'IEA'], ['ISS'], ['IEA'], ['TAS', 'IEA'], ['ISS', 'IBA', 'IEA'], ['ISS', 'IEA'], ['IEA']]
GO:BP	GO:0007399	nervous system development	8.05758e-05	1	"The process whose specific outcome is the progression of nervous tissue over time, from its formation to its mature state." [GOC:dgh]	2525	87	30	21128	0.344828	0.0118812	query_1	['GO:0048731']	['PTN', 'PTPRZ1', 'FABP7', 'TUBB2A', 'TUBB2B', 'RTN1', 'SLC1A2', 'NRG1', 'ITM2C', 'MT3', 'ROBO1', 'ACSBG1', 'LYN', 'NRCAM', 'PREX2', 'FAT3', 'ADD2', 'APC', 'NCAN', 'HGF', 'S100A6', 'TNC', 'KIF5C', 'CEP290', 'GABRB1', 'ETV1', 'SEMA5A', 'SPOCK2', 'HSP90AA1', 'PTPRG']	[['IDA', 'IMP', 'ISS', 'TAS', 'IEA'], ['ISS', 'TAS', 'IEA'], ['TAS'], ['IBA'], ['IMP', 'IBA', 'IEA'], ['IEP'], ['IEA'], ['IBA', 'TAS', 'IEA'], ['IDA'], ['IDA', 'ISS', 'TAS', 'IEA'], ['IDA', 'ISS', 'TAS', 'IEA'], ['NAS'], ['IMP', 'IBA', 'IEA'], ['IDA', 'IBA', 'TAS', 'NAS', 'IEA'], ['IEA'], ['IEA'], ['IEA'], ['IBA'], ['IBA'], ['IEA'], ['NAS'], ['IBA', 'IEA'], ['IBA', 'IEA'], ['ISS'], ['IEA'], ['TAS', 'IEA'], ['ISS', 'IBA', 'TAS', 'IEA'], ['NAS'], ['ISS', 'IEA'], ['IEA']]
HPA	HPA:0100211	cerebral cortex; neuropil[≥Low]	8.75096e-05	1	cerebral cortex; neuropil[≥Low]	5004	64	49	11006	0.765625	0.00979217	query_1	['HPA:0100000']	['PTPRZ1', 'FABP7', 'TUBB2A', 'TUBB2B', 'TUBA1A', 'PEA15', 'RTN1', 'CST3', 'SEPT7', 'HOPX', 'SLC1A2', 'CARHSP1', 'NKAIN4', 'HMGCR', 'MT3', 'ACSBG1', 'THSD7A', 'LYN', 'NRCAM', 'HMGCS1', 'ACAT2', 'SAT1', 'SCD', 'PREX2', 'TUBB', 'ADD2', 'APC', 'TUBA1B', 'NCAN', 'RAB3GAP2', 'HGF', 'RGCC', 'TPM3', 'CD82', 'GRIA2', 'TMTC3', 'CPT1A', 'TFPI', 'RGS20', 'SLC12A2', 'RNF213', 'PPP2R2B', 'PPID', 'KIF5C', 'ADD3', 'PUS7', 'SPOCK2', 'MGLL', 'DYNC1I2']	[['Enhanced'], ['Enhanced'], ['Supported'], ['Supported'], ['Enhanced'], ['Enhanced'], ['Enhanced'], ['Enhanced'], ['Enhanced'], ['Enhanced'], ['Enhanced'], ['Enhanced'], ['Approved'], ['Supported'], ['Enhanced'], ['Approved'], ['Supported'], ['Enhanced'], ['Approved'], ['Approved'], ['Enhanced'], ['Supported'], ['Approved'], ['Enhanced'], ['Enhanced'], ['Supported'], ['Supported'], ['Enhanced'], ['Enhanced'], ['Approved'], ['Approved'], ['Enhanced'], ['Approved'], ['Supported'], ['Enhanced'], ['Approved'], ['Supported'], ['Supported'], ['Enhanced'], ['Approved'], ['Approved'], ['Approved'], ['Approved'], ['Enhanced'], ['Supported'], ['Approved'], ['Enhanced'], ['Enhanced'], ['Supported']]
REAC	REAC:R-HSA-9646399	Aggrephagy	0.00010517	1	Aggrephagy	44	66	6	10777	0.0909091	0.136364	query_1	['REAC:R-HSA-9663891']	['TUBB2A', 'TUBB2B', 'TUBA1A', 'TUBA1B', 'DYNC1I2', 'HSP90AA1']	[['REAC'], ['REAC'], ['REAC'], ['REAC'], ['REAC'], ['REAC']]
GO:BP	GO:0031175	neuron projection development	0.000168044	1	"The process whose specific outcome is the progression of a neuron projection over time, from its formation to the mature structure. A neuron projection is any process extending from a neural cell, such as axons or dendrites (collectively called neurites)." [GOC:mah]	976	87	18	21128	0.206897	0.0184426	query_1	['GO:0048666', 'GO:0120036']	['PTN', 'PTPRZ1', 'TUBB2B', 'ITM2C', 'MT3', 'ROBO1', 'LYN', 'NRCAM', 'PREX2', 'FAT3', 'HGF', 'S100A6', 'TNC', 'KIF5C', 'ETV1', 'SEMA5A', 'HSP90AA1', 'PTPRG']	[['ISS', 'IEA'], ['IEA'], ['IMP'], ['IDA'], ['IDA', 'TAS'], ['IDA', 'ISS', 'IEA'], ['IMP', 'IBA', 'IEA'], ['IBA', 'NAS', 'IEA'], ['IEA'], ['IEA'], ['IEA'], ['NAS'], ['IBA', 'IEA'], ['IBA', 'IEA'], ['IEA'], ['ISS', 'IBA', 'IEA'], ['ISS', 'IEA'], ['IEA']]
GO:MF	GO:0005200	structural constituent of cytoskeleton	0.000288981	1	"The action of a molecule that contributes to the structural integrity of a cytoskeletal structure." [GOC:mah]	108	90	7	20171	0.0777778	0.0648148	query_1	['GO:0005198']	['TUBB2A', 'TUBB2B', 'TUBA1A', 'TUBB', 'ADD2', 'TUBA1B', 'ADD3']	[['IBA', 'IEA'], ['IBA', 'IEA'], ['IBA', 'IEA'], ['IBA', 'IEA'], ['IEA'], ['IDA', 'IBA', 'IEA'], ['TAS', 'IEA']]
REAC	REAC:R-HSA-6811436	COPI-independent Golgi-to-ER retrograde traffic	0.000327625	1	COPI-independent Golgi-to-ER retrograde traffic	53	66	6	10777	0.0909091	0.113208	query_1	['REAC:R-HSA-8856688']	['TUBB2A', 'TUBB2B', 'TUBA1A', 'TUBA1B', 'RAB3GAP2', 'DYNC1I2']	[['REAC'], ['REAC'], ['REAC'], ['REAC'], ['REAC'], ['REAC']]
GO:BP	GO:0007275	multicellular organism development	0.000365304	1	"The biological process whose specific outcome is the progression of a multicellular organism over time from an initial condition (e.g. a zygote or a young adult) to a later condition (e.g. a multicellular animal or an aged adult)." [GOC:dph, GOC:ems, GOC:isa_complete, GOC:tb]	4627	87	41	21128	0.471264	0.00886103	query_1	['GO:0032501', 'GO:0048856']	['PTN', 'PTPRZ1', 'FABP7', 'TUBB2A', 'TUBB2B', 'RTN1', 'SEPT7', 'HOPX', 'SLC1A2', 'NRG1', 'ITM2C', 'MT3', 'ROBO1', 'ACSBG1', 'THSD7A', 'LYN', 'CRH', 'FBN2', 'NRCAM', 'SAT1', 'PREX2', 'FAT3', 'ADD2', 'APC', 'NCAN', 'HGF', 'RGCC', 'S100A6', 'TNFSF10', 'CPT1A', 'SLC12A2', 'RNF213', 'TNC', 'KIF5C', 'CEP290', 'GABRB1', 'ETV1', 'SEMA5A', 'SPOCK2', 'HSP90AA1', 'PTPRG']	[['IDA', 'IMP', 'ISS', 'TAS', 'IEA'], ['ISS', 'TAS', 'IEA'], ['TAS'], ['IBA'], ['IMP', 'IBA', 'IEA'], ['IEP'], ['ISS'], ['IDA', 'NAS', 'IEA'], ['IEA'], ['IDA', 'ISS', 'IBA', 'TAS', 'IEA'], ['IDA'], ['IDA', 'ISS', 'TAS', 'IEA'], ['IDA', 'IMP', 'ISS', 'TAS', 'IEA'], ['NAS', 'IEA'], ['IEA'], ['IMP', 'ISS', 'IBA', 'TAS', 'IEA'], ['IEA'], ['IEP', 'ISS', 'IEA'], ['IDA', 'IEP', 'IBA', 'TAS', 'NAS', 'IEA'], ['IEP'], ['IEA'], ['IEA'], ['IEA'], ['IBA'], ['IBA'], ['IDA', 'IEA'], ['IDA'], ['NAS'], ['IEA'], ['IEA'], ['ISS'], ['IMP', 'IBA', 'IEA'], ['IBA', 'IEA'], ['IBA', 'IEA'], ['ISS', 'IBA'], ['IEA'], ['TAS', 'IEA'], ['ISS', 'IBA', 'TAS', 'IEA'], ['NAS'], ['ISS', 'IEA'], ['IEA']]
GO:BP	GO:0022008	neurogenesis	0.000484677	1	"Generation of cells within the nervous system." [GO_REF:0000021, GOC:cls, GOC:curators, GOC:dgh, GOC:dph, GOC:jid]	1688	87	23	21128	0.264368	0.0136256	query_1	['GO:0007399', 'GO:0030154']	['PTN', 'PTPRZ1', 'TUBB2A', 'TUBB2B', 'RTN1', 'NRG1', 'ITM2C', 'MT3', 'ROBO1', 'LYN', 'NRCAM', 'PREX2', 'FAT3', 'HGF', 'S100A6', 'TNC', 'KIF5C', 'CEP290', 'GABRB1', 'ETV1', 'SEMA5A', 'HSP90AA1', 'PTPRG']	[['IDA', 'IMP', 'ISS', 'IEA'], ['ISS', 'IEA'], ['IBA'], ['IMP', 'IBA'], ['IEP'], ['IEA'], ['IDA'], ['IDA', 'ISS', 'TAS'], ['IDA', 'ISS', 'IEA'], ['IMP', 'IBA', 'IEA'], ['IDA', 'IBA', 'NAS', 'IEA'], ['IEA'], ['IEA'], ['IEA'], ['NAS'], ['IBA', 'IEA'], ['IBA', 'IEA'], ['ISS'], ['IEA'], ['TAS', 'IEA'], ['ISS', 'IBA', 'IEA'], ['ISS', 'IEA'], ['IEA']]
REAC	REAC:R-HSA-3371497	HSP90 chaperone cycle for steroid hormone receptors (SHR) in the presence of ligand	0.000508058	1	HSP90 chaperone cycle for steroid hormone receptors (SHR) in the presence of ligand	57	66	6	10777	0.0909091	0.105263	query_1	['REAC:R-HSA-2262752']	['TUBB2A', 'TUBB2B', 'TUBA1A', 'TUBA1B', 'DYNC1I2', 'HSP90AA1']	[['REAC'], ['REAC'], ['REAC'], ['REAC'], ['REAC'], ['REAC']]
HPA	HPA:0100213	cerebral cortex; neuropil[High]	0.00075366	1	cerebral cortex; neuropil[High]	407	64	12	11006	0.1875	0.029484	query_1	['HPA:0100212']	['PTPRZ1', 'TUBA1A', 'SEPT7', 'SLC1A2', 'NRCAM', 'ADD2', 'APC', 'TUBA1B', 'GRIA2', 'RGS20', 'PPP2R2B', 'ADD3']	[['Enhanced'], ['Enhanced'], ['Enhanced'], ['Enhanced'], ['Approved'], ['Supported'], ['Supported'], ['Enhanced'], ['Enhanced'], ['Enhanced'], ['Approved'], ['Supported']]
GO:CC	GO:0071944	cell periphery	0.000806386	1	"The part of a cell encompassing the cell cortex, the plasma membrane, and any external encapsulating structures." [GOC:mah]	6168	90	46	22112	0.511111	0.00745785	query_1	['GO:0110165']	['PTN', 'PTPRZ1', 'CST3', 'SEPT7', 'FAM107A', 'SLC1A2', 'LIFR', 'NRG1', 'DIO2', 'ITM2C', 'SPARCL1', 'NKAIN4', 'MT3', 'STK17A', 'ROBO1', 'ACSBG1', 'THSD7A', 'LYN', 'TMEM97', 'FBN2', 'GRM3', 'NRCAM', 'PREX2', 'FAT3', 'ADD2', 'APC', 'NCAN', 'RAB3GAP2', 'S100A6', 'CD82', 'TNFSF10', 'GRIA2', 'TFPI', 'RGS20', 'ADK', 'SLC12A2', 'TNC', 'PAQR6', 'ADD3', 'GABRB1', 'DST', 'SEMA5A', 'RGS6', 'SPOCK2', 'MGLL', 'HSP90AA1']	[['IEA'], ['IDA', 'TAS', 'IEA'], ['IDA'], ['IDA', 'ISS', 'IBA', 'IEA'], ['IDA', 'IEA'], ['IBA', 'TAS', 'IEA'], ['IBA', 'TAS', 'IEA'], ['IEA'], ['TAS'], ['IDA', 'IBA', 'IEA'], ['IEA'], ['IEA'], ['IEA'], ['IDA'], ['IDA', 'TAS', 'IEA'], ['IDA', 'IEA'], ['IDA', 'IBA', 'IEA'], ['IDA', 'IBA', 'TAS', 'IEA'], ['IDA'], ['IDA', 'HDA', 'IBA', 'TAS', 'IEA'], ['TAS', 'IEA'], ['IBA', 'TAS', 'NAS', 'IEA'], ['IBA', 'IEA'], ['IEA'], ['IMP', 'IBA', 'IEA'], ['IDA', 'IBA', 'IEA'], ['IBA'], ['IDA'], ['IDA', 'HDA', 'IEA'], ['IDA', 'TAS', 'IEA'], ['IEA'], ['ISS', 'IBA', 'TAS', 'IEA'], ['IDA', 'TAS'], ['TAS'], ['IDA'], ['IDA', 'ISS', 'IBA', 'TAS', 'IEA'], ['IDA', 'HDA', 'ISS', 'IBA', 'IEA'], ['IEA'], ['IDA', 'IBA', 'IEA'], ['IDA', 'TAS', 'IEA'], ['TAS', 'NAS', 'IEA'], ['TAS'], ['TAS', 'IEA'], ['NAS'], ['TAS'], ['IBA', 'TAS', 'IEA']]
GO:CC	GO:0005576	extracellular region	0.00113194	1	"The space external to the outermost structure of a cell. For cells without external protective or external encapsulating structures this refers to space outside of the plasma membrane. This term covers the host cell environment outside an intracellular parasite." [GOC:go_curators]	4234	90	36	22112	0.4	0.0085026	query_1	['GO:0110165']	['PTN', 'PTPRZ1', 'TUBB2A', 'TUBA1A', 'CST3', 'SEPT7', 'LIFR', 'NRG1', 'ITM2C', 'MOXD1', 'SPARCL1', 'MT3', 'THSD7A', 'LYN', 'CRH', 'FBN2', 'NRCAM', 'ACAT2', 'TUBB', 'OTOS', 'NCAN', 'HGF', 'S100A6', 'TPM3', 'CD82', 'TNFSF10', 'TFPI', 'SLC12A2', 'TNC', 'CFI', 'CEP290', 'SEMA5A', 'BROX', 'SPOCK2', 'HSP90AA1', 'PTPRG']	[['IDA', 'IBA', 'TAS', 'IEA'], ['IEA'], ['HDA'], ['HDA'], ['IDA', 'IMP', 'HDA', 'IBA', 'TAS', 'IEA'], ['HDA'], ['HDA', 'IEA'], ['IDA', 'IBA', 'TAS', 'NAS', 'IEA'], ['HDA'], ['IBA'], ['HDA', 'IBA', 'IEA'], ['IEA'], ['IEA'], ['HDA'], ['IDA', 'IBA', 'TAS', 'IEA'], ['TAS', 'IEA'], ['IEA'], ['HDA'], ['HDA', 'TAS'], ['IEA'], ['TAS', 'IEA'], ['IBA', 'TAS', 'IEA'], ['HDA'], ['HDA'], ['HDA'], ['HDA', 'TAS', 'IEA'], ['IDA', 'IBA', 'TAS', 'IEA'], ['HDA'], ['HDA', 'IBA', 'TAS', 'IEA'], ['HDA', 'TAS', 'IEA'], ['TAS'], ['HDA'], ['HDA'], ['IEA'], ['HDA', 'TAS'], ['HDA', 'IEA']]
GO:BP	GO:0051128	regulation of cellular component organization	0.00113774	1	"Any process that modulates the frequency, rate or extent of a process involved in the formation, arrangement of constituent parts, or disassembly of cell structures, including the plasma membrane and any external encapsulating structures such as the cell wall and cell envelope." [GOC:ai]	2365	87	27	21128	0.310345	0.0114165	query_1	['GO:0016043', 'GO:0050794']	['PTN', 'TUBB2B', 'TUBA1A', 'CST3', 'SEPT7', 'HOPX', 'FAM107A', 'NRG1', 'ITM2C', 'MT3', 'ROBO1', 'LYN', 'TMEM97', 'NRCAM', 'FAT3', 'TUBB', 'ADD2', 'APC', 'RAB3GAP2', 'HGF', 'RGCC', 'TNFSF10', 'TNC', 'ADD3', 'SEMA5A', 'HSP90AA1', 'PTPRG']	[['ISS', 'IEA'], ['IMP'], ['IEA'], ['IEP', 'IC'], ['IMP'], ['IEA'], ['IDA', 'IMP', 'IBA'], ['IDA', 'IMP', 'TAS'], ['IDA'], ['IDA', 'IMP', 'TAS'], ['IDA'], ['IMP'], ['NAS'], ['NAS', 'IEA'], ['IEA'], ['IEA'], ['IDA', 'IBA'], ['IDA', 'IMP', 'IBA', 'IEA'], ['IMP'], ['IDA', 'IEA'], ['IDA', 'IMP'], ['IDA'], ['IDA'], ['IBA'], ['ISS', 'IBA', 'IEA'], ['IDA', 'NAS'], ['IEA']]
GO:BP	GO:0048856	anatomical structure development	0.00145056	1	"The biological process whose specific outcome is the progression of an anatomical structure from an initial condition to its mature state. This process begins with the formation of the structure and ends with the mature structure, whatever form that may be including its natural destruction. An anatomical structure is any biological entity that occupies space and is distinguished from its surroundings. Anatomical structures can be macroscopic such as a carpel, or microscopic such as an acrosome." [GO_REF:0000021]	5861	87	46	21128	0.528736	0.00784849	query_1	['GO:0032502']	['PTN', 'PTPRZ1', 'FABP7', 'TUBB2A', 'TUBB2B', 'RTN1', 'CST3', 'SEPT7', 'HOPX', 'SLC1A2', 'NRG1', 'ITM2C', 'SPARCL1', 'MT3', 'ROBO1', 'ACSBG1', 'THSD7A', 'LYN', 'CRH', 'FBN2', 'NRCAM', 'SAT1', 'PREX2', 'FAT3', 'TUBB', 'PRMT2', 'ADD2', 'APC', 'NCAN', 'HGF', 'RGCC', 'S100A6', 'TNFSF10', 'CPT1A', 'SLC12A2', 'RNF213', 'TNC', 'KIF5C', 'CEP290', 'GABRB1', 'PUS7', 'ETV1', 'SEMA5A', 'SPOCK2', 'HSP90AA1', 'PTPRG']	[['IDA', 'IMP', 'ISS', 'TAS', 'IEA'], ['ISS', 'TAS', 'IEA'], ['TAS'], ['IBA'], ['IMP', 'IBA', 'IEA'], ['IEP'], ['IEP'], ['ISS'], ['IDA', 'NAS', 'IEA'], ['IEA'], ['IDA', 'ISS', 'IBA', 'TAS', 'IEA'], ['IDA'], ['IBA'], ['IDA', 'ISS', 'TAS', 'IEA'], ['IDA', 'IMP', 'ISS', 'TAS', 'IEA'], ['NAS', 'IEA'], ['IEA'], ['IMP', 'ISS', 'IBA', 'TAS', 'IEA'], ['IEA'], ['IEP', 'ISS', 'IBA', 'IEA'], ['IDA', 'IEP', 'IBA', 'TAS', 'NAS', 'IEA'], ['IEP'], ['IEA'], ['IEA'], ['IDA'], ['ISS'], ['IEA'], ['IBA'], ['IBA'], ['IDA', 'TAS', 'IEA'], ['IDA', 'IMP'], ['NAS'], ['IEA'], ['IEP', 'IEA'], ['ISS'], ['IMP', 'IBA', 'IEA'], ['IBA', 'IEA'], ['IBA', 'IEA'], ['ISS', 'IBA'], ['IEA'], ['IMP'], ['TAS', 'IEA'], ['ISS', 'IBA', 'TAS', 'IEA'], ['NAS'], ['ISS', 'IEA'], ['IEA']]
GO:BP	GO:0120036	plasma membrane bounded cell projection organization	0.00145899	1	"A process that is carried out at the cellular level which results in the assembly, arrangement of constituent parts, or disassembly of a plasma membrane bounded prolongation or process extending from a cell, e.g. a cilium or axon." [GOC:krc]	1518	87	21	21128	0.241379	0.013834	query_1	['GO:0030030']	['PTN', 'PTPRZ1', 'TUBB2B', 'SEPT7', 'ITM2C', 'MT3', 'ROBO1', 'LYN', 'NRCAM', 'PREX2', 'FAT3', 'APC', 'HGF', 'S100A6', 'TNC', 'KIF5C', 'CEP290', 'ETV1', 'SEMA5A', 'HSP90AA1', 'PTPRG']	[['ISS', 'IEA'], ['IEA'], ['IMP'], ['IMP', 'ISS', 'IBA'], ['IDA'], ['IDA', 'TAS'], ['IDA', 'ISS', 'IEA'], ['IMP', 'IBA', 'IEA'], ['IBA', 'NAS', 'IEA'], ['IEA'], ['IEA'], ['IMP'], ['IEA'], ['NAS'], ['IBA', 'IEA'], ['IBA', 'IEA'], ['IDA', 'ISS', 'IBA'], ['IEA'], ['ISS', 'IBA', 'IEA'], ['ISS', 'IEA'], ['IEA']]
HP	HP:0025102	Dysgenesis of the basal ganglia	0.00166566	1	Structural abnormality of the basal ganglia related to defective development.	4	35	3	4856	0.0857143	0.75	query_1	['HP:0002134']	['TUBB2B', 'TUBA1A', 'TUBB']	[['HP'], ['HP'], ['HP']]
GO:BP	GO:0061564	axon development	0.0020041	1	"The progression of an axon over time. Covers axonogenesis (de novo generation of an axon) and axon regeneration (regrowth), as well as processes pertaining to the progression of the axon over time (fasciculation and defasciculation)." [GOC:dph, GOC:pg, GOC:pr]	496	87	12	21128	0.137931	0.0241935	query_1	['GO:0031175']	['PTN', 'PTPRZ1', 'TUBB2B', 'MT3', 'ROBO1', 'NRCAM', 'S100A6', 'TNC', 'KIF5C', 'ETV1', 'SEMA5A', 'HSP90AA1']	[['ISS'], ['IEA'], ['IMP'], ['IDA'], ['IDA', 'ISS', 'IEA'], ['IBA', 'NAS', 'IEA'], ['NAS'], ['IEA'], ['IBA', 'IEA'], ['IEA'], ['ISS', 'IBA', 'IEA'], ['ISS', 'IEA']]
GO:CC	GO:0016020	membrane	0.00209433	1	"A lipid bilayer along with all the proteins and protein complexes embedded in it and attached to it." [GOC:dos, GOC:mah, ISBN:0815316194]	9840	90	61	22112	0.677778	0.00619919	query_1	['GO:0110165']	['PTN', 'PTPRZ1', 'RTN1', 'CST3', 'SEPT7', 'FAM107A', 'SLC1A2', 'LIFR', 'NRG1', 'DIO2', 'ITM2C', 'MOXD1', 'NKAIN4', 'HMGCR', 'MT3', 'STK17A', 'ROBO1', 'ACSBG1', 'THSD7A', 'B3GALT2', 'LYN', 'TMEM132B', 'TMEM97', 'GRM3', 'NRCAM', 'SCD', 'PREX2', 'FAT3', 'TUBB', 'ADD2', 'APC', 'RAB3GAP2', 'HGF', 'S100A6', 'CD82', 'TNFSF10', 'GRIA2', 'TMTC3', 'CPT1A', 'TFPI', 'RGS20', 'ADK', 'SLC12A2', 'RNF213', 'PPP2R2B', 'TNC', 'RRBP1', 'CFI', 'PAQR6', 'ADD3', 'CEP290', 'GABRB1', 'DST', 'B3GAT2', 'SEMA5A', 'BROX', 'RGS6', 'MGLL', 'ELOVL2', 'HSP90AA1', 'PTPRG']	[['IEA'], ['IDA', 'TAS', 'IEA'], ['IDA', 'IBA', 'IEA'], ['IDA'], ['ISS', 'IEA'], ['IDA', 'IEA'], ['IDA', 'ISS', 'IBA', 'TAS', 'IEA'], ['IBA', 'TAS', 'IEA'], ['NAS', 'IEA'], ['TAS', 'IC', 'IEA'], ['IDA', 'IBA', 'IEA'], ['IDA', 'IBA', 'IEA'], ['IEA'], ['IDA', 'IBA', 'TAS', 'IEA'], ['IEA'], ['IDA'], ['IDA', 'TAS', 'IEA'], ['IDA', 'IEA'], ['IDA', 'IBA', 'IEA'], ['IBA', 'TAS', 'IEA'], ['IDA', 'ISS', 'IBA', 'TAS', 'IEA'], ['IEA'], ['IDA', 'IEA'], ['TAS', 'IEA'], ['IBA', 'TAS', 'NAS', 'IEA'], ['IDA', 'HDA', 'IBA', 'TAS', 'IEA'], ['IBA', 'IEA'], ['IEA'], ['IEA'], ['IMP', 'IBA', 'IEA'], ['IDA', 'IBA', 'IEA'], ['IDA', 'TAS'], ['HDA'], ['IDA', 'IEA'], ['IDA', 'TAS', 'IEA'], ['IEA'], ['ISS', 'IBA', 'TAS', 'IEA'], ['IEA'], ['IMP', 'HDA', 'TAS', 'IEA'], ['IDA', 'TAS', 'IEA'], ['TAS', 'IEA'], ['IDA'], ['IDA', 'IBA', 'TAS', 'IEA'], ['HDA'], ['ISS', 'IEA'], ['HDA'], ['HDA', 'IEA'], ['IEA'], ['IEA'], ['IDA', 'IBA', 'TAS', 'IEA'], ['HDA'], ['IDA', 'TAS', 'IEA'], ['IBA', 'NAS', 'IEA'], ['IBA', 'TAS', 'IEA'], ['ISS', 'TAS', 'IEA'], ['IEA'], ['IDA', 'TAS', 'IEA'], ['ISS', 'IBA', 'TAS', 'IEA'], ['TAS', 'IEA'], ['HDA', 'IBA', 'TAS', 'IEA'], ['IEA']]
GO:BP	GO:0030030	cell projection organization	0.00218148	1	"A process that is carried out at the cellular level which results in the assembly, arrangement of constituent parts, or disassembly of a prolongation or process extending from a cell, e.g. a flagellum or axon." [GOC:jl, GOC:mah, http://www.cogsci.princeton.edu/~wn/]	1556	87	21	21128	0.241379	0.0134961	query_1	['GO:0016043']	['PTN', 'PTPRZ1', 'TUBB2B', 'SEPT7', 'ITM2C', 'MT3', 'ROBO1', 'LYN', 'NRCAM', 'PREX2', 'FAT3', 'APC', 'HGF', 'S100A6', 'TNC', 'KIF5C', 'CEP290', 'ETV1', 'SEMA5A', 'HSP90AA1', 'PTPRG']	[['ISS', 'IEA'], ['IEA'], ['IMP'], ['IMP', 'ISS', 'IBA'], ['IDA'], ['IDA', 'TAS'], ['IDA', 'ISS', 'IEA'], ['IMP', 'IBA', 'IEA'], ['IBA', 'NAS', 'IEA'], ['IEA'], ['IEA'], ['IMP'], ['IEA'], ['NAS'], ['IBA', 'IEA'], ['IBA', 'IEA'], ['IDA', 'ISS', 'IBA', 'IEA'], ['IEA'], ['ISS', 'IBA', 'IEA'], ['ISS', 'IEA'], ['IEA']]
KEGG	KEGG:05132	Salmonella infection	0.00233912	1	Salmonella infection	249	53	9	8091	0.169811	0.0361446	query_1	['KEGG:00000']	['TUBB2A', 'TUBB2B', 'TUBA1A', 'TUBB', 'TUBA1B', 'TNFSF10', 'KIF5C', 'DYNC1I2', 'HSP90AA1']	[['KEGG'], ['KEGG'], ['KEGG'], ['KEGG'], ['KEGG'], ['KEGG'], ['KEGG'], ['KEGG'], ['KEGG']]
HP	HP:0002539	Cortical dysplasia	0.00245618	1	The presence of developmental dysplasia of the cerebral cortex.	55	35	6	4856	0.171429	0.109091	query_1	['HP:0002538']	['TUBB2A', 'TUBB2B', 'TUBB', 'SLC12A2', 'KIF5C', 'ASNS']	[['HP'], ['HP'], ['HP'], ['HP'], ['HP'], ['HP']]
REAC	REAC:R-HSA-190840	Microtubule-dependent trafficking of connexons from Golgi to the plasma membrane	0.00246756	1	Microtubule-dependent trafficking of connexons from Golgi to the plasma membrane	20	66	4	10777	0.0606061	0.2	query_1	['REAC:R-HSA-190872']	['TUBB2A', 'TUBB2B', 'TUBA1A', 'TUBA1B']	[['REAC'], ['REAC'], ['REAC'], ['REAC']]
KEGG	KEGG:01212	Fatty acid metabolism	0.00259092	1	Fatty acid metabolism	57	53	5	8091	0.0943396	0.0877193	query_1	['KEGG:00000']	['ACSBG1', 'ACAT2', 'SCD', 'CPT1A', 'ELOVL2']	[['KEGG'], ['KEGG'], ['KEGG'], ['KEGG'], ['KEGG']]
WP	WP:WP4718	Cholesterol metabolism with Bloch and Kandutsch-Russell pathways	0.00275905	1	Cholesterol metabolism with Bloch and Kandutsch-Russell pathways	47	57	5	7899	0.0877193	0.106383	query_1	['WP:000000']	['HMGCR', 'HMGCS1', 'ACAT2', 'SCD', 'ELOVL2']	[['WP'], ['WP'], ['WP'], ['WP'], ['WP']]
REAC	REAC:R-HSA-438064	Post NMDA receptor activation events	0.00279508	1	Post NMDA receptor activation events	76	66	6	10777	0.0909091	0.0789474	query_1	['REAC:R-HSA-442755']	['TUBB2A', 'TUBB2B', 'TUBA1A', 'NRG1', 'TUBA1B', 'GRIA2']	[['REAC'], ['REAC'], ['REAC'], ['REAC'], ['REAC'], ['REAC']]
REAC	REAC:R-HSA-190872	Transport of connexons to the plasma membrane	0.00303415	1	Transport of connexons to the plasma membrane	21	66	4	10777	0.0606061	0.190476	query_1	['REAC:R-HSA-190861']	['TUBB2A', 'TUBB2B', 'TUBA1A', 'TUBA1B']	[['REAC'], ['REAC'], ['REAC'], ['REAC']]
GO:BP	GO:0032502	developmental process	0.00334267	1	"A biological process whose specific outcome is the progression of an integrated living unit: an anatomical structure (which may be a subcellular structure, cell, tissue, or organ), or organism over time from an initial condition to a later condition." [GOC:isa_complete]	6446	87	48	21128	0.551724	0.00744648	query_1	['GO:0008150']	['PTN', 'PTPRZ1', 'FABP7', 'TUBB2A', 'TUBB2B', 'RTN1', 'CST3', 'SEPT7', 'HOPX', 'SLC1A2', 'NRG1', 'DIO2', 'ITM2C', 'SPARCL1', 'MT3', 'ROBO1', 'ACSBG1', 'THSD7A', 'LYN', 'CRH', 'FBN2', 'NRCAM', 'SAT1', 'PREX2', 'FAT3', 'TUBB', 'PRMT2', 'ADD2', 'APC', 'NCAN', 'HGF', 'RGCC', 'S100A6', 'TNFSF10', 'CPT1A', 'SLC12A2', 'RNF213', 'TNC', 'RRBP1', 'KIF5C', 'CEP290', 'GABRB1', 'PUS7', 'ETV1', 'SEMA5A', 'SPOCK2', 'HSP90AA1', 'PTPRG']	[['IDA', 'IMP', 'ISS', 'TAS', 'IEA'], ['ISS', 'TAS', 'IEA'], ['TAS'], ['IBA'], ['IMP', 'IBA', 'IEA'], ['IEP'], ['IEP'], ['ISS', 'IEA'], ['IDA', 'NAS', 'IEA'], ['IEA'], ['IDA', 'ISS', 'IBA', 'TAS', 'IEA'], ['IEA'], ['IDA'], ['IBA'], ['IDA', 'ISS', 'TAS', 'IEA'], ['IDA', 'IMP', 'ISS', 'TAS', 'IEA'], ['NAS', 'IEA'], ['IEA'], ['IMP', 'ISS', 'IBA', 'TAS', 'IEA'], ['IEA'], ['IEP', 'ISS', 'IBA', 'IEA'], ['IDA', 'IEP', 'IBA', 'TAS', 'NAS', 'IEA'], ['IEP'], ['IEA'], ['IEA'], ['IDA'], ['ISS'], ['IEA'], ['IBA'], ['IBA'], ['IDA', 'TAS', 'NAS', 'IEA'], ['IDA', 'IMP'], ['NAS'], ['IEA'], ['IEP', 'IEA'], ['ISS', 'IEA'], ['IMP', 'IBA', 'IEA'], ['HDA', 'IBA', 'IEA'], ['HDA'], ['IBA', 'IEA'], ['ISS', 'IBA'], ['IEA'], ['IMP'], ['IBA', 'TAS', 'IEA'], ['ISS', 'IBA', 'TAS', 'IEA'], ['NAS'], ['ISS', 'IEA'], ['IEA']]
REAC	REAC:R-HSA-9663891	Selective autophagy	0.00376922	1	Selective autophagy	80	66	6	10777	0.0909091	0.075	query_1	['REAC:R-HSA-1632852']	['TUBB2A', 'TUBB2B', 'TUBA1A', 'TUBA1B', 'DYNC1I2', 'HSP90AA1']	[['REAC'], ['REAC'], ['REAC'], ['REAC'], ['REAC'], ['REAC']]
GO:BP	GO:0000902	cell morphogenesis	0.0040372	1	"The developmental process in which the size or shape of a cell is generated and organized." [GOC:clt, GOC:dph, GOC:go_curators, GOC:tb]	965	87	16	21128	0.183908	0.0165803	query_1	['GO:0009653']	['PTN', 'PTPRZ1', 'TUBB2B', 'SEPT7', 'NRG1', 'MT3', 'ROBO1', 'NRCAM', 'PREX2', 'FAT3', 'HGF', 'S100A6', 'KIF5C', 'ETV1', 'SEMA5A', 'HSP90AA1']	[['ISS', 'IEA'], ['IEA'], ['IMP'], ['ISS'], ['IEA'], ['IDA'], ['IDA', 'ISS', 'IEA'], ['IBA', 'NAS', 'IEA'], ['IEA'], ['IEA'], ['IEA'], ['NAS'], ['IBA', 'IEA'], ['IEA'], ['ISS', 'IBA', 'IEA'], ['ISS', 'IEA']]
GO:BP	GO:0030154	cell differentiation	0.00449834	1	"The process in which relatively unspecialized cells, e.g. embryonic or regenerative cells, acquire specialized structural and/or functional features that characterize the cells, tissues, or organs of the mature organism or some other relatively stable phase of the organism's life history. Differentiation includes the processes involved in commitment of a cell to a specific fate and its subsequent development to the mature state." [ISBN:0198506732]	4287	87	37	21128	0.425287	0.00863074	query_1	['GO:0048869']	['PTN', 'PTPRZ1', 'TUBB2A', 'TUBB2B', 'RTN1', 'SEPT7', 'HOPX', 'NRG1', 'DIO2', 'ITM2C', 'MT3', 'ROBO1', 'THSD7A', 'LYN', 'FBN2', 'NRCAM', 'PREX2', 'FAT3', 'TUBB', 'PRMT2', 'ADD2', 'APC', 'HGF', 'RGCC', 'S100A6', 'CPT1A', 'TNC', 'RRBP1', 'KIF5C', 'CEP290', 'GABRB1', 'PUS7', 'ETV1', 'SEMA5A', 'SPOCK2', 'HSP90AA1', 'PTPRG']	[['IDA', 'IMP', 'ISS', 'IEA'], ['ISS', 'IEA'], ['IBA'], ['IMP', 'IBA'], ['IEP'], ['IEA'], ['IDA', 'IEA'], ['IDA', 'ISS', 'IBA', 'TAS', 'IEA'], ['IEA'], ['IDA'], ['IDA', 'ISS', 'TAS'], ['IDA', 'ISS', 'IEA'], ['IEA'], ['IMP', 'ISS', 'IBA', 'IEA'], ['ISS', 'IEA'], ['IDA', 'IBA', 'NAS', 'IEA'], ['IEA'], ['IEA'], ['IDA'], ['ISS'], ['IEA'], ['IBA'], ['TAS', 'NAS', 'IEA'], ['IDA', 'IMP'], ['NAS'], ['IEP'], ['HDA', 'IBA', 'IEA'], ['HDA'], ['IBA', 'IEA'], ['ISS'], ['IEA'], ['IMP'], ['IBA', 'TAS', 'IEA'], ['ISS', 'IBA', 'IEA'], ['NAS'], ['ISS', 'IEA'], ['IEA']]
GO:BP	GO:0120035	regulation of plasma membrane bounded cell projection organization	0.00475613	1	"Any process that modulates the frequency, rate or extent of a process involved in the formation, arrangement of constituent parts, or disassembly of plasma membrane bounded cell projections." [GOC:krc]	640	87	13	21128	0.149425	0.0203125	query_1	['GO:0031344', 'GO:0120036']	['PTN', 'TUBB2B', 'SEPT7', 'ITM2C', 'MT3', 'ROBO1', 'LYN', 'NRCAM', 'FAT3', 'APC', 'HGF', 'SEMA5A', 'PTPRG']	[['ISS', 'IEA'], ['IMP'], ['IMP'], ['IDA'], ['IDA', 'TAS'], ['IDA'], ['IMP'], ['IEA'], ['IEA'], ['IMP'], ['IEA'], ['ISS', 'IBA', 'IEA'], ['IEA']]
GO:BP	GO:0010975	regulation of neuron projection development	0.00504349	1	"Any process that modulates the rate, frequency or extent of neuron projection development. Neuron projection development is the process whose specific outcome is the progression of a neuron projection over time, from its formation to the mature structure. A neuron projection is any process extending from a neural cell, such as axons or dendrites (collectively called neurites)." [GOC:dph, GOC:tb]	447	87	11	21128	0.126437	0.0246085	query_1	['GO:0031175', 'GO:0120035']	['PTN', 'TUBB2B', 'ITM2C', 'MT3', 'ROBO1', 'LYN', 'NRCAM', 'FAT3', 'HGF', 'SEMA5A', 'PTPRG']	[['ISS', 'IEA'], ['IMP'], ['IDA'], ['IDA', 'TAS'], ['IDA'], ['IMP'], ['IEA'], ['IEA'], ['IEA'], ['ISS', 'IBA', 'IEA'], ['IEA']]
GO:BP	GO:0048869	cellular developmental process	0.00520096	1	"A biological process whose specific outcome is the progression of a cell over time from an initial condition to a later condition." [GOC:isa_complete]	4312	87	37	21128	0.425287	0.00858071	query_1	['GO:0009987', 'GO:0032502']	['PTN', 'PTPRZ1', 'TUBB2A', 'TUBB2B', 'RTN1', 'SEPT7', 'HOPX', 'NRG1', 'DIO2', 'ITM2C', 'MT3', 'ROBO1', 'THSD7A', 'LYN', 'FBN2', 'NRCAM', 'PREX2', 'FAT3', 'TUBB', 'PRMT2', 'ADD2', 'APC', 'HGF', 'RGCC', 'S100A6', 'CPT1A', 'TNC', 'RRBP1', 'KIF5C', 'CEP290', 'GABRB1', 'PUS7', 'ETV1', 'SEMA5A', 'SPOCK2', 'HSP90AA1', 'PTPRG']	[['IDA', 'IMP', 'ISS', 'IEA'], ['ISS', 'IEA'], ['IBA'], ['IMP', 'IBA'], ['IEP'], ['IEA'], ['IDA', 'IEA'], ['IDA', 'ISS', 'IBA', 'TAS', 'IEA'], ['IEA'], ['IDA'], ['IDA', 'ISS', 'TAS'], ['IDA', 'ISS', 'IEA'], ['IEA'], ['IMP', 'ISS', 'IBA', 'IEA'], ['ISS', 'IEA'], ['IDA', 'IBA', 'NAS', 'IEA'], ['IEA'], ['IEA'], ['IDA'], ['ISS'], ['IEA'], ['IBA'], ['TAS', 'NAS', 'IEA'], ['IDA', 'IMP'], ['NAS'], ['IEP'], ['HDA', 'IBA', 'IEA'], ['HDA'], ['IBA', 'IEA'], ['ISS'], ['IEA'], ['IMP'], ['IBA', 'TAS', 'IEA'], ['ISS', 'IBA', 'IEA'], ['NAS'], ['ISS', 'IEA'], ['IEA']]
REAC	REAC:R-HSA-389977	Post-chaperonin tubulin folding pathway	0.00531305	1	Post-chaperonin tubulin folding pathway	24	66	4	10777	0.0606061	0.166667	query_1	['REAC:R-HSA-391251']	['TUBB2A', 'TUBB2B', 'TUBA1A', 'TUBA1B']	[['REAC'], ['REAC'], ['REAC'], ['REAC']]
GO:BP	GO:0000904	cell morphogenesis involved in differentiation	0.0054519	1	"The change in form (cell shape and size) that occurs when relatively unspecialized cells, e.g. embryonic or regenerative cells, acquire specialized structural and/or functional features that characterize the cells, tissues, or organs of the mature organism or some other relatively stable phase of the organism's life history." [GOC:go_curators]	648	87	13	21128	0.149425	0.0200617	query_1	['GO:0000902', 'GO:0048468']	['PTN', 'PTPRZ1', 'TUBB2B', 'MT3', 'ROBO1', 'NRCAM', 'PREX2', 'FAT3', 'S100A6', 'KIF5C', 'ETV1', 'SEMA5A', 'HSP90AA1']	[['ISS', 'IEA'], ['IEA'], ['IMP'], ['IDA'], ['IDA', 'ISS', 'IEA'], ['IBA', 'NAS', 'IEA'], ['IEA'], ['IEA'], ['NAS'], ['IBA', 'IEA'], ['IEA'], ['ISS', 'IBA', 'IEA'], ['ISS', 'IEA']]
WP	WP:WP2272	Pathogenic Escherichia coli infection	0.00598823	1	Pathogenic Escherichia coli infection	55	57	5	7899	0.0877193	0.0909091	query_1	['WP:000000']	['TUBB2A', 'TUBB2B', 'TUBA1A', 'TUBB', 'TUBA1B']	[['WP'], ['WP'], ['WP'], ['WP'], ['WP']]
GO:BP	GO:0031344	regulation of cell projection organization	0.00623683	1	"Any process that modulates the frequency, rate or extent of a process involved in the formation, arrangement of constituent parts, or disassembly of cell projections." [GOC:mah]	656	87	13	21128	0.149425	0.0198171	query_1	['GO:0030030', 'GO:0051128']	['PTN', 'TUBB2B', 'SEPT7', 'ITM2C', 'MT3', 'ROBO1', 'LYN', 'NRCAM', 'FAT3', 'APC', 'HGF', 'SEMA5A', 'PTPRG']	[['ISS', 'IEA'], ['IMP'], ['IMP'], ['IDA'], ['IDA', 'TAS'], ['IDA'], ['IMP'], ['IEA'], ['IEA'], ['IMP'], ['IEA'], ['ISS', 'IBA', 'IEA'], ['IEA']]
REAC	REAC:R-HSA-442755	Activation of NMDA receptors and postsynaptic events	0.00698215	1	Activation of NMDA receptors and postsynaptic events	89	66	6	10777	0.0909091	0.0674157	query_1	['REAC:R-HSA-112314']	['TUBB2A', 'TUBB2B', 'TUBA1A', 'NRG1', 'TUBA1B', 'GRIA2']	[['REAC'], ['REAC'], ['REAC'], ['REAC'], ['REAC'], ['REAC']]
GO:CC	GO:0005874	microtubule	0.0070662	1	"Any of the long, generally straight, hollow tubes of internal diameter 12-15 nm and external diameter 24 nm found in a wide variety of eukaryotic cells; each consists (usually) of 13 protofilaments of polymeric tubulin, staggered in such a manner that the tubulin monomers are arranged in a helical pattern on the microtubular surface, and with the alpha/beta axes of the tubulin subunits parallel to the long axis of the tubule; exist in equilibrium with pool of tubulin monomers and can be rapidly assembled or disassembled in response to physiological stimuli; concerned with force generation, e.g. in the spindle." [ISBN:0879693568]	474	90	10	22112	0.111111	0.021097	query_1	['GO:0015630', 'GO:0099513']	['TUBB2A', 'TUBB2B', 'TUBA1A', 'MT3', 'TUBB', 'APC', 'TUBA1B', 'KIF5C', 'DST', 'DYNC1I2']	[['IDA', 'IBA', 'IEA'], ['IDA', 'IBA', 'IEA'], ['IDA', 'IBA', 'TAS', 'IEA'], ['IEA'], ['IDA', 'IBA', 'TAS', 'IEA'], ['IDA', 'IBA', 'IEA'], ['IDA', 'IBA', 'TAS', 'IEA'], ['IBA', 'IEA'], ['IDA', 'IEA'], ['IDA', 'IEA']]
REAC	REAC:R-HSA-389960	Formation of tubulin folding intermediates by CCT/TriC	0.00740656	1	Formation of tubulin folding intermediates by CCT/TriC	26	66	4	10777	0.0606061	0.153846	query_1	['REAC:R-HSA-389958']	['TUBB2A', 'TUBB2B', 'TUBA1A', 'TUBA1B']	[['REAC'], ['REAC'], ['REAC'], ['REAC']]
GO:BP	GO:0048667	cell morphogenesis involved in neuron differentiation	0.00958616	1	"The process in which the structures of a neuron are generated and organized. This process occurs while the initially relatively unspecialized cell is acquiring the specialized features of a neuron." [GOC:dph, GOC:tb]	577	87	12	21128	0.137931	0.0207972	query_1	['GO:0000904', 'GO:0048666']	['PTN', 'PTPRZ1', 'TUBB2B', 'MT3', 'ROBO1', 'NRCAM', 'PREX2', 'S100A6', 'KIF5C', 'ETV1', 'SEMA5A', 'HSP90AA1']	[['ISS', 'IEA'], ['IEA'], ['IMP'], ['IDA'], ['IDA', 'ISS', 'IEA'], ['IBA', 'NAS', 'IEA'], ['IEA'], ['NAS'], ['IBA', 'IEA'], ['IEA'], ['ISS', 'IBA', 'IEA'], ['ISS', 'IEA']]
KEGG	KEGG:03320	PPAR signaling pathway	0.00977007	1	PPAR signaling pathway	75	53	5	8091	0.0943396	0.0666667	query_1	['KEGG:00000']	['FABP7', 'ACSBG1', 'HMGCS1', 'SCD', 'CPT1A']	[['KEGG'], ['KEGG'], ['KEGG'], ['KEGG'], ['KEGG']]
REAC	REAC:R-HSA-9619483	Activation of AMPK downstream of NMDARs	0.0100508	1	Activation of AMPK downstream of NMDARs	28	66	4	10777	0.0606061	0.142857	query_1	['REAC:R-HSA-438064']	['TUBB2A', 'TUBB2B', 'TUBA1A', 'TUBA1B']	[['REAC'], ['REAC'], ['REAC'], ['REAC']]
REAC	REAC:R-HSA-69275	G2/M Transition	0.0103224	1	G2/M Transition	196	66	8	10777	0.121212	0.0408163	query_1	['REAC:R-HSA-453274']	['TUBB2A', 'TUBB2B', 'TUBA1A', 'TUBB', 'TUBA1B', 'CEP290', 'DYNC1I2', 'HSP90AA1']	[['REAC'], ['REAC'], ['REAC'], ['REAC'], ['REAC'], ['REAC'], ['REAC'], ['REAC']]
GO:CC	GO:0005886	plasma membrane	0.0108349	1	"The membrane surrounding a cell that separates the cell from its external environment. It consists of a phospholipid bilayer and associated proteins." [ISBN:0716731363]	5682	90	41	22112	0.455556	0.00721577	query_1	['GO:0016020', 'GO:0071944']	['PTN', 'PTPRZ1', 'CST3', 'SEPT7', 'FAM107A', 'SLC1A2', 'LIFR', 'NRG1', 'DIO2', 'ITM2C', 'NKAIN4', 'MT3', 'STK17A', 'ROBO1', 'ACSBG1', 'THSD7A', 'LYN', 'TMEM97', 'GRM3', 'NRCAM', 'PREX2', 'FAT3', 'ADD2', 'APC', 'RAB3GAP2', 'S100A6', 'CD82', 'TNFSF10', 'GRIA2', 'TFPI', 'RGS20', 'ADK', 'SLC12A2', 'PAQR6', 'ADD3', 'GABRB1', 'DST', 'SEMA5A', 'RGS6', 'MGLL', 'HSP90AA1']	[['IEA'], ['IDA', 'TAS', 'IEA'], ['IDA'], ['ISS', 'IEA'], ['IDA', 'IEA'], ['IBA', 'TAS', 'IEA'], ['IBA', 'TAS', 'IEA'], ['IEA'], ['TAS'], ['IDA', 'IBA', 'IEA'], ['IEA'], ['IEA'], ['IDA'], ['IDA', 'TAS', 'IEA'], ['IDA', 'IEA'], ['IDA', 'IBA', 'IEA'], ['IDA', 'IBA', 'TAS', 'IEA'], ['IDA'], ['TAS', 'IEA'], ['IBA', 'TAS', 'NAS', 'IEA'], ['IBA', 'IEA'], ['IEA'], ['IMP', 'IBA', 'IEA'], ['IDA', 'IBA', 'IEA'], ['IDA'], ['IDA', 'IEA'], ['IDA', 'TAS', 'IEA'], ['IEA'], ['ISS', 'IBA', 'TAS', 'IEA'], ['IDA', 'TAS'], ['TAS'], ['IDA'], ['IDA', 'IBA', 'TAS', 'IEA'], ['IEA'], ['IDA', 'IBA', 'IEA'], ['IDA', 'TAS', 'IEA'], ['NAS', 'IEA'], ['TAS'], ['TAS', 'IEA'], ['TAS'], ['IBA', 'TAS', 'IEA']]
REAC	REAC:R-HSA-453274	Mitotic G2-G2/M phases	0.0111049	1	Mitotic G2-G2/M phases	198	66	8	10777	0.121212	0.040404	query_1	['REAC:R-HSA-69278']	['TUBB2A', 'TUBB2B', 'TUBA1A', 'TUBB', 'TUBA1B', 'CEP290', 'DYNC1I2', 'HSP90AA1']	[['REAC'], ['REAC'], ['REAC'], ['REAC'], ['REAC'], ['REAC'], ['REAC'], ['REAC']]
REAC	REAC:R-HSA-68877	Mitotic Prometaphase	0.0119366	1	Mitotic Prometaphase	200	66	8	10777	0.121212	0.04	query_1	['REAC:R-HSA-68886']	['TUBB2A', 'TUBB2B', 'TUBA1A', 'TUBB', 'TUBA1B', 'CEP290', 'DYNC1I2', 'HSP90AA1']	[['REAC'], ['REAC'], ['REAC'], ['REAC'], ['REAC'], ['REAC'], ['REAC'], ['REAC']]
GO:CC	GO:0043005	neuron projection	0.0122845	1	"A prolongation or process extending from a nerve cell, e.g. an axon or dendrite." [GOC:jl, http://www.cogsci.princeton.edu/~wn/]	1391	90	17	22112	0.188889	0.0122214	query_1	['GO:0120025']	['RTN1', 'FAM107A', 'SLC1A2', 'NRG1', 'MT3', 'ROBO1', 'GRM3', 'NRCAM', 'FAT3', 'GRIA2', 'SLC12A2', 'KIF5C', 'CEP290', 'GABRB1', 'DST', 'RGS6', 'HSP90AA1']	[['IEA'], ['ISS', 'IBA', 'IEA'], ['IEA'], ['IEA'], ['IEA'], ['IEA'], ['ISS', 'IEA'], ['ISS', 'IBA', 'NAS', 'IEA'], ['IEA'], ['ISS', 'IBA', 'NAS'], ['IDA'], ['ISS', 'IEA'], ['ISS'], ['IBA', 'IEA'], ['IEA'], ['IBA'], ['ISS', 'IEA']]
REAC	REAC:R-HSA-5617833	Cilium Assembly	0.0128199	1	Cilium Assembly	202	66	8	10777	0.121212	0.039604	query_1	['REAC:R-HSA-1852241']	['TUBB2A', 'TUBB2B', 'TUBA1A', 'TUBB', 'TUBA1B', 'CEP290', 'DYNC1I2', 'HSP90AA1']	[['REAC'], ['REAC'], ['REAC'], ['REAC'], ['REAC'], ['REAC'], ['REAC'], ['REAC']]
WP	WP:WP4190	Mevalonate arm of cholesterol biosynthesis pathway	0.0134089	1	Mevalonate arm of cholesterol biosynthesis pathway	13	57	3	7899	0.0526316	0.230769	query_1	['WP:000000']	['HMGCR', 'HMGCS1', 'ACAT2']	[['WP'], ['WP'], ['WP']]
REAC	REAC:R-HSA-9668328	Sealing of the nuclear envelope (NE) by ESCRT-III	0.0173303	1	Sealing of the nuclear envelope (NE) by ESCRT-III	32	66	4	10777	0.0606061	0.125	query_1	['REAC:R-HSA-2995410']	['TUBB2A', 'TUBB2B', 'TUBA1A', 'TUBA1B']	[['REAC'], ['REAC'], ['REAC'], ['REAC']]
REAC	REAC:R-HSA-5626467	RHO GTPases activate IQGAPs	0.0173303	1	RHO GTPases activate IQGAPs	32	66	4	10777	0.0606061	0.125	query_1	['REAC:R-HSA-195258']	['TUBB2A', 'TUBB2B', 'TUBA1A', 'TUBA1B']	[['REAC'], ['REAC'], ['REAC'], ['REAC']]
REAC	REAC:R-HSA-389958	Cooperation of Prefoldin and TriC/CCT in actin and tubulin folding	0.0196301	1	Cooperation of Prefoldin and TriC/CCT in actin and tubulin folding	33	66	4	10777	0.0606061	0.121212	query_1	['REAC:R-HSA-390466']	['TUBB2A', 'TUBB2B', 'TUBA1A', 'TUBA1B']	[['REAC'], ['REAC'], ['REAC'], ['REAC']]
WP	WP:WP2359	Parkin-ubiquitin proteasomal system pathway	0.0205285	1	Parkin-ubiquitin proteasomal system pathway	71	57	5	7899	0.0877193	0.0704225	query_1	['WP:000000']	['TUBB2A', 'TUBB2B', 'TUBA1A', 'TUBB', 'TUBA1B']	[['WP'], ['WP'], ['WP'], ['WP'], ['WP']]
KEGG	KEGG:04540	Gap junction	0.0207963	1	Gap junction	88	53	5	8091	0.0943396	0.0568182	query_1	['KEGG:00000']	['TUBB2A', 'TUBB2B', 'TUBA1A', 'TUBB', 'TUBA1B']	[['KEGG'], ['KEGG'], ['KEGG'], ['KEGG'], ['KEGG']]
GO:CC	GO:0097449	astrocyte projection	0.0216862	1	"A prolongation or process extending from the soma of an astrocyte and wrapping around neurons." [NIF_Subcellular:sao1630537580]	20	90	3	22112	0.0333333	0.15	query_1	['GO:0097386']	['SLC1A2', 'MT3', 'GRM3']	[['ISS', 'IEA'], ['IEA'], ['ISS']]
GO:BP	GO:0048812	neuron projection morphogenesis	0.0252146	1	"The process in which the anatomical structures of a neuron projection are generated and organized. A neuron projection is any process extending from a neural cell, such as axons or dendrites." [GOC:mah]	635	87	12	21128	0.137931	0.0188976	query_1	['GO:0031175', 'GO:0120039']	['PTN', 'PTPRZ1', 'TUBB2B', 'MT3', 'ROBO1', 'NRCAM', 'PREX2', 'S100A6', 'KIF5C', 'ETV1', 'SEMA5A', 'HSP90AA1']	[['ISS', 'IEA'], ['IEA'], ['IMP'], ['IDA'], ['IDA', 'ISS', 'IEA'], ['IBA', 'NAS', 'IEA'], ['IEA'], ['NAS'], ['IBA', 'IEA'], ['IEA'], ['ISS', 'IBA', 'IEA'], ['ISS', 'IEA']]
REAC	REAC:R-HSA-380259	Loss of Nlp from mitotic centrosomes	0.0262149	1	Loss of Nlp from mitotic centrosomes	69	66	5	10777	0.0757576	0.0724638	query_1	['REAC:R-HSA-380284']	['TUBA1A', 'TUBB', 'CEP290', 'DYNC1I2', 'HSP90AA1']	[['REAC'], ['REAC'], ['REAC'], ['REAC'], ['REAC']]
REAC	REAC:R-HSA-380284	Loss of proteins required for interphase microtubule organization from the centrosome	0.0262149	1	Loss of proteins required for interphase microtubule organization from the centrosome	69	66	5	10777	0.0757576	0.0724638	query_1	['REAC:R-HSA-380287']	['TUBA1A', 'TUBB', 'CEP290', 'DYNC1I2', 'HSP90AA1']	[['REAC'], ['REAC'], ['REAC'], ['REAC'], ['REAC']]
GO:CC	GO:0045202	synapse	0.0274528	1	"The junction between an axon of one neuron and a dendrite of another neuron, a muscle fiber or a glial cell. As the axon approaches the synapse it enlarges into a specialized structure, the presynaptic terminal bouton, which contains mitochondria and synaptic vesicles. At the tip of the terminal bouton is the presynaptic membrane; facing it, and separated from it by a minute cleft (the synaptic cleft) is a specialized area of membrane on the receiving cell, known as the postsynaptic membrane. In response to the arrival of nerve impulses, the presynaptic terminal bouton secretes molecules of neurotransmitters into the synaptic cleft. These diffuse across the cleft and transmit the signal to the postsynaptic membrane." [GOC:aruk, ISBN:0198506732, PMID:24619342, PMID:29383328, PMID:31998110]	1337	90	16	22112	0.177778	0.0119671	query_1	['GO:0030054']	['PTPRZ1', 'TUBB2B', 'TUBA1A', 'FAM107A', 'SLC1A2', 'NRG1', 'SPARCL1', 'MT3', 'LYN', 'CRH', 'GRM3', 'NRCAM', 'ADD2', 'GRIA2', 'ADD3', 'GABRB1']	[['IEA'], ['IEA'], ['IEA'], ['ISS', 'IBA', 'IEA'], ['IEA'], ['IDA', 'IMP', 'IEA'], ['IEA'], ['ISS', 'IEA'], ['IEA'], ['IEA'], ['IEA'], ['IEA'], ['IBA', 'IEA'], ['ISS', 'IBA', 'TAS', 'NAS', 'IEA'], ['IBA', 'IEA'], ['IBA', 'IEA']]
KEGG	KEGG:04145	Phagosome	0.0297025	1	Phagosome	147	53	6	8091	0.113208	0.0408163	query_1	['KEGG:00000']	['TUBB2A', 'TUBB2B', 'TUBA1A', 'TUBB', 'TUBA1B', 'DYNC1I2']	[['KEGG'], ['KEGG'], ['KEGG'], ['KEGG'], ['KEGG'], ['KEGG']]
KEGG	KEGG:00900	Terpenoid backbone biosynthesis	0.0301391	1	Terpenoid backbone biosynthesis	22	53	3	8091	0.0566038	0.136364	query_1	['KEGG:00000']	['HMGCR', 'HMGCS1', 'ACAT2']	[['KEGG'], ['KEGG'], ['KEGG']]
REAC	REAC:R-HSA-8854518	AURKA Activation by TPX2	0.0321786	1	AURKA Activation by TPX2	72	66	5	10777	0.0757576	0.0694444	query_1	['REAC:R-HSA-69275']	['TUBA1A', 'TUBB', 'CEP290', 'DYNC1I2', 'HSP90AA1']	[['REAC'], ['REAC'], ['REAC'], ['REAC'], ['REAC']]
GO:BP	GO:0120039	plasma membrane bounded cell projection morphogenesis	0.0323102	1	"The process in which the anatomical structures of a plasma membrane bounded cell projection are generated and organized." [GOC:krc]	651	87	12	21128	0.137931	0.0184332	query_1	['GO:0048858']	['PTN', 'PTPRZ1', 'TUBB2B', 'MT3', 'ROBO1', 'NRCAM', 'PREX2', 'S100A6', 'KIF5C', 'ETV1', 'SEMA5A', 'HSP90AA1']	[['ISS', 'IEA'], ['IEA'], ['IMP'], ['IDA'], ['IDA', 'ISS', 'IEA'], ['IBA', 'NAS', 'IEA'], ['IEA'], ['NAS'], ['IBA', 'IEA'], ['IEA'], ['ISS', 'IBA', 'IEA'], ['ISS', 'IEA']]
GO:BP	GO:0007409	axonogenesis	0.0345244	1	"De novo generation of a long process of a neuron, including the terminal branched region. Refers to the morphogenesis or creation of shape or form of the developing axon, which carries efferent (outgoing) action potentials from the cell body towards target cells." [GOC:dph, GOC:jid, GOC:pg, GOC:pr, ISBN:0198506732]	447	87	10	21128	0.114943	0.0223714	query_1	['GO:0048667', 'GO:0048812', 'GO:0061564']	['PTPRZ1', 'TUBB2B', 'MT3', 'ROBO1', 'NRCAM', 'S100A6', 'KIF5C', 'ETV1', 'SEMA5A', 'HSP90AA1']	[['IEA'], ['IMP'], ['IDA'], ['IDA', 'ISS', 'IEA'], ['IBA', 'NAS', 'IEA'], ['NAS'], ['IBA', 'IEA'], ['IEA'], ['ISS', 'IBA', 'IEA'], ['ISS', 'IEA']]
REAC	REAC:R-HSA-190861	Gap junction assembly	0.0346058	1	Gap junction assembly	38	66	4	10777	0.0606061	0.105263	query_1	['REAC:R-HSA-190828']	['TUBB2A', 'TUBB2B', 'TUBA1A', 'TUBA1B']	[['REAC'], ['REAC'], ['REAC'], ['REAC']]
GO:BP	GO:0048858	cell projection morphogenesis	0.0348599	1	"The process in which the anatomical structures of a cell projection are generated and organized." [GO_REF:0000021]	656	87	12	21128	0.137931	0.0182927	query_1	['GO:0000902', 'GO:0030030', 'GO:0032990']	['PTN', 'PTPRZ1', 'TUBB2B', 'MT3', 'ROBO1', 'NRCAM', 'PREX2', 'S100A6', 'KIF5C', 'ETV1', 'SEMA5A', 'HSP90AA1']	[['ISS', 'IEA'], ['IEA'], ['IMP'], ['IDA'], ['IDA', 'ISS', 'IEA'], ['IBA', 'NAS', 'IEA'], ['IEA'], ['NAS'], ['IBA', 'IEA'], ['IEA'], ['ISS', 'IBA', 'IEA'], ['ISS', 'IEA']]
GO:CC	GO:0005615	extracellular space	0.0360524	1	"That part of a multicellular organism outside the cells proper, usually taken to be outside the plasma membranes, and occupied by fluid." [ISBN:0198547684]	3379	90	28	22112	0.311111	0.00828648	query_1	['GO:0005576', 'GO:0110165']	['PTN', 'TUBB2A', 'TUBA1A', 'CST3', 'SEPT7', 'LIFR', 'NRG1', 'ITM2C', 'MOXD1', 'SPARCL1', 'MT3', 'LYN', 'CRH', 'ACAT2', 'TUBB', 'HGF', 'S100A6', 'TPM3', 'CD82', 'TNFSF10', 'TFPI', 'SLC12A2', 'TNC', 'CFI', 'SEMA5A', 'BROX', 'HSP90AA1', 'PTPRG']	[['IDA', 'TAS'], ['HDA'], ['HDA'], ['IDA', 'HDA', 'IBA'], ['HDA'], ['HDA'], ['IDA', 'IBA'], ['HDA'], ['IBA'], ['HDA', 'IBA', 'IEA'], ['IEA'], ['HDA'], ['IDA', 'IBA'], ['HDA'], ['HDA'], ['IBA', 'IEA'], ['HDA'], ['HDA'], ['HDA'], ['HDA', 'IEA'], ['IDA', 'IBA'], ['HDA'], ['HDA', 'IBA'], ['HDA', 'IEA'], ['HDA'], ['HDA'], ['HDA'], ['HDA', 'IEA']]
REAC	REAC:R-HSA-373760	L1CAM interactions	0.0361301	1	L1CAM interactions	119	66	6	10777	0.0909091	0.0504202	query_1	['REAC:R-HSA-422475']	['TUBB2A', 'TUBB2B', 'TUBA1A', 'NRCAM', 'TUBA1B', 'NCAN']	[['REAC'], ['REAC'], ['REAC'], ['REAC'], ['REAC'], ['REAC']]
HP	HP:0002079	Hypoplasia of the corpus callosum	0.0369688	1	Underdevelopment of the corpus callosum.	438	35	12	4856	0.342857	0.0273973	query_1	['HP:0007370']	['TUBB2A', 'TUBB2B', 'TUBA1A', 'SLC1A2', 'TUBB', 'RAB3GAP2', 'TMTC3', 'KIF5C', 'CEP290', 'GABRB1', 'ASNS', 'DYNC1I2']	[['HP'], ['HP'], ['HP'], ['HP'], ['HP'], ['HP'], ['HP'], ['HP'], ['HP'], ['HP'], ['HP'], ['HP']]
WP	WP:WP2011	SREBF and miR33 in cholesterol and lipid homeostasis	0.0372894	1	SREBF and miR33 in cholesterol and lipid homeostasis	18	57	3	7899	0.0526316	0.166667	query_1	['WP:000000']	['HMGCR', 'HMGCS1', 'SCD']	[['WP'], ['WP'], ['WP']]
HP	HP:0002269	Abnormality of neuronal migration	0.0378291	1	An abnormality resulting from an anomaly of neuronal migration, i.e., of the process by which neurons travel from their origin to their final position in the brain.	439	35	12	4856	0.342857	0.0273349	query_1	['HP:0002011']	['TUBB2A', 'TUBB2B', 'TUBA1A', 'NRCAM', 'TUBB', 'RAB3GAP2', 'TMTC3', 'KIF5C', 'ADD3', 'CEP290', 'ASNS', 'DYNC1I2']	[['HP'], ['HP'], ['HP'], ['HP'], ['HP'], ['HP'], ['HP'], ['HP'], ['HP'], ['HP'], ['HP'], ['HP']]
GO:BP	GO:0032501	multicellular organismal process	0.0393245	1	"Any biological process, occurring at the level of a multicellular organism, pertinent to its function." [GOC:curators, GOC:dph, GOC:isa_complete, GOC:tb]	7657	87	51	21128	0.586207	0.00666057	query_1	['GO:0008150']	['PTN', 'PTPRZ1', 'FABP7', 'TUBB2A', 'TUBB2B', 'RTN1', 'CST3', 'SEPT7', 'HOPX', 'FAM107A', 'SLC1A2', 'NRG1', 'DIO2', 'ITM2C', 'HMGCR', 'MT3', 'ROBO1', 'ACSBG1', 'THSD7A', 'LYN', 'CRH', 'FBN2', 'NRCAM', 'SAT1', 'SCD', 'PREX2', 'FAT3', 'OTOS', 'ADD2', 'APC', 'NCAN', 'HGF', 'RGCC', 'S100A6', 'TPM3', 'TNFSF10', 'CPT1A', 'TFPI', 'SLC12A2', 'RNF213', 'TNC', 'RRBP1', 'KIF5C', 'CEP290', 'GABRB1', 'ETV1', 'SEMA5A', 'SPOCK2', 'MGLL', 'HSP90AA1', 'PTPRG']	[['IDA', 'IMP', 'ISS', 'TAS', 'IEA'], ['ISS', 'TAS', 'IEA'], ['TAS'], ['IBA'], ['IMP', 'IBA', 'IEA'], ['IEP'], ['IEP'], ['ISS', 'IEA'], ['IDA', 'NAS', 'IEA'], ['ISS'], ['ISS', 'NAS', 'IEA'], ['IDA', 'ISS', 'IBA', 'TAS', 'IEA'], ['ISS', 'IEA'], ['IDA'], ['ISS', 'IEA'], ['IDA', 'ISS', 'TAS', 'IEA'], ['IDA', 'IMP', 'ISS', 'TAS', 'IEA'], ['NAS', 'IEA'], ['IEA'], ['IMP', 'ISS', 'IBA', 'TAS', 'IEA'], ['IDA', 'IBA', 'TAS', 'NAS', 'IEA'], ['IEP', 'ISS', 'IEA'], ['IDA', 'IEP', 'IBA', 'TAS', 'NAS', 'IEA'], ['IEP'], ['ISS'], ['IEA'], ['IEA'], ['IBA', 'IEA'], ['IEA'], ['ISS', 'IBA'], ['IBA'], ['IDA', 'NAS', 'IEA'], ['IDA', 'IMP', 'ISS', 'IEA'], ['NAS'], ['IBA'], ['IEA'], ['IEA'], ['IDA', 'TAS', 'IEA'], ['ISS', 'TAS', 'NAS'], ['IMP', 'IBA', 'IEA'], ['HDA', 'IBA', 'IEA'], ['HDA'], ['IBA', 'IEA'], ['ISS', 'IBA'], ['IBA', 'IEA'], ['TAS', 'IEA'], ['ISS', 'IBA', 'TAS', 'IEA'], ['NAS'], ['ISS'], ['IDA', 'ISS', 'IEA'], ['IMP', 'IEA']]
KEGG	KEGG:05014	Amyotrophic lateral sclerosis	0.0404231	1	Amyotrophic lateral sclerosis	362	53	9	8091	0.169811	0.0248619	query_1	['KEGG:00000']	['TUBB2A', 'TUBB2B', 'TUBA1A', 'SLC1A2', 'NRG1', 'TUBB', 'TUBA1B', 'GRIA2', 'KIF5C']	[['KEGG'], ['KEGG'], ['KEGG'], ['KEGG'], ['KEGG'], ['KEGG'], ['KEGG'], ['KEGG'], ['KEGG']]
HPA	HPA:0091041	cerebellum; processes in white matter[≥Low]	0.0431236	1	cerebellum; processes in white matter[≥Low]	206	64	7	11006	0.109375	0.0339806	query_1	['HPA:0090000']	['PTPRZ1', 'RTN1', 'MT3', 'ADD2', 'S100A6', 'RGS20', 'SPOCK2']	[['Enhanced'], ['Enhanced'], ['Enhanced'], ['Supported'], ['Enhanced'], ['Enhanced'], ['Enhanced']]
GO:BP	GO:0009653	anatomical structure morphogenesis	0.0454304	1	"The process in which anatomical structures are generated and organized. Morphogenesis pertains to the creation of form." [GOC:go_curators, ISBN:0521436125]	2697	87	26	21128	0.298851	0.00964034	query_1	['GO:0032502', 'GO:0048856']	['PTN', 'PTPRZ1', 'TUBB2B', 'CST3', 'SEPT7', 'HOPX', 'NRG1', 'MT3', 'ROBO1', 'THSD7A', 'FBN2', 'NRCAM', 'SAT1', 'PREX2', 'FAT3', 'HGF', 'RGCC', 'S100A6', 'SLC12A2', 'RNF213', 'TNC', 'KIF5C', 'CEP290', 'ETV1', 'SEMA5A', 'HSP90AA1']	[['ISS', 'IEA'], ['IEA'], ['IMP'], ['IEP'], ['ISS'], ['IDA', 'IEA'], ['IDA', 'IEA'], ['IDA'], ['IDA', 'IMP', 'ISS', 'IEA'], ['IEA'], ['IEP', 'ISS', 'IBA', 'IEA'], ['IEP', 'IBA', 'NAS', 'IEA'], ['IEP'], ['IEA'], ['IEA'], ['IDA', 'IEA'], ['IDA'], ['NAS'], ['ISS'], ['IMP', 'IBA', 'IEA'], ['IEA'], ['IBA', 'IEA'], ['ISS'], ['IEA'], ['ISS', 'IBA', 'IEA'], ['ISS', 'IEA']]
HPA	HPA:0090992	cerebellum; molecular layer - neuropil[≥Medium]	0.0461598	1	cerebellum; molecular layer - neuropil[≥Medium]	146	64	6	11006	0.09375	0.0410959	query_1	['HPA:0090991']	['FABP7', 'SEPT7', 'SLC1A2', 'MT3', 'GRIA2', 'SPOCK2']	[['Enhanced'], ['Enhanced'], ['Enhanced'], ['Enhanced'], ['Enhanced'], ['Enhanced']]
GO:BP	GO:0032990	cell part morphogenesis	0.0462277	1	"The process in which the anatomical structures of a cell part are generated and organized." [GOC:mah]	675	87	12	21128	0.137931	0.0177778	query_1	['GO:0032989']	['PTN', 'PTPRZ1', 'TUBB2B', 'MT3', 'ROBO1', 'NRCAM', 'PREX2', 'S100A6', 'KIF5C', 'ETV1', 'SEMA5A', 'HSP90AA1']	[['ISS', 'IEA'], ['IEA'], ['IMP'], ['IDA'], ['IDA', 'ISS', 'IEA'], ['IBA', 'NAS', 'IEA'], ['IEA'], ['NAS'], ['IBA', 'IEA'], ['IEA'], ['ISS', 'IBA', 'IEA'], ['ISS', 'IEA']]
CORUM	CORUM:6703	TBCD-tubulin(alpha)-tubulin(beta) complex	0.0496525	1	TBCD-tubulin(alpha)-tubulin(beta) complex	3	19	2	3383	0.105263	0.666667	query_1	['CORUM:0000000']	['TUBA1A', 'TUBB']	[['CORUM'], ['CORUM']]

### Sheet: M4_branch_oRG
source	native	name	p_value	significant	description	term_size	query_size	intersection_size	effective_domain_size	precision	recall	query	parents	intersections	evidences
KEGG	KEGG:03320	PPAR signaling pathway	1.15955e-05	1	PPAR signaling pathway	75	45	7	8091	0.155556	0.0933333	query_1	['KEGG:00000']	['FABP7', 'HMGCS1', 'ACSBG1', 'SCD', 'FADS2', 'PPARA', 'ME1']	[['KEGG'], ['KEGG'], ['KEGG'], ['KEGG'], ['KEGG'], ['KEGG'], ['KEGG']]
GO:CC	GO:0005737	cytoplasm	6.37135e-05	1	"The contents of a cell excluding the plasma membrane and nucleus, but including other subcellular structures." [ISBN:0198547684]	12321	88	72	22112	0.818182	0.00584368	query_1	['GO:0005622', 'GO:0110165']	['TUBB2B', 'FABP7', 'PTN', 'HMGCS1', 'TUBB2A', 'NRG1', 'RTN1', 'TUBA1A', 'CST3', 'HOPX', 'IDI1', 'SPARCL1', 'TNC', 'ACSBG1', 'DNAJB1', 'SCD', 'HSP90AA1', 'ARMC8', 'NCAN', 'HIF3A', 'TIMP3', 'ACAT2', 'SLC2A3', 'FADS2', 'PEA15', 'HBEGF', 'FAM107A', 'VEGFA', 'MMD2', 'ALDOC', 'MOXD1', 'RAB3GAP2', 'SARNP', 'PNPLA3', 'FMN2', 'SEPT7', 'AHNAK', 'RPS6KB2', 'GPD2', 'ROBO1', 'ADD3', 'SAT1', 'CLU', 'ITM2C', 'SPA17', 'SARM1', 'ID2', 'MGLL', 'CLDN10', 'VPS13C', 'JRK', 'HSP90B1', 'LYN', 'ME1', 'RC3H2', 'NIN', 'CCDC88A', 'DUSP18', 'ST8SIA3', 'GABRA2', 'RASSF10', 'GMPPA', 'OMA1', 'SELENOW', 'ZFP36L2', 'IRF9', 'SNRNP48', 'FRMD4A', 'ARPC1B', 'MT3', 'MSRB2', 'RGS20']	[['IBA', 'IEA'], ['IBA', 'TAS', 'IEA'], ['IDA'], ['IBA', 'TAS', 'IEA'], ['IBA', 'IEA'], ['IEA'], ['IDA', 'IBA', 'IEA'], ['IDA', 'IBA', 'TAS', 'IEA'], ['IDA', 'IBA', 'TAS'], ['IEA'], ['IDA', 'IBA', 'TAS', 'IEA'], ['TAS'], ['TAS'], ['IDA', 'IBA', 'TAS', 'IEA'], ['IDA', 'IBA', 'TAS', 'IEA'], ['IDA', 'IBA', 'TAS', 'IEA'], ['IDA', 'ISS', 'IBA', 'TAS', 'NAS', 'IEA'], ['IDA', 'TAS', 'IEA'], ['TAS'], ['IDA', 'TAS', 'IEA'], ['TAS'], ['IDA', 'IBA', 'TAS', 'IEA'], ['TAS'], ['TAS', 'IEA'], ['IDA', 'TAS', 'IEA'], ['TAS', 'IEA'], ['IDA', 'IEA'], ['IDA', 'TAS'], ['IDA', 'IEA'], ['IBA', 'TAS'], ['IDA', 'IBA', 'IEA'], ['IDA', 'TAS', 'IEA'], ['IDA'], ['IBA', 'TAS'], ['IDA', 'ISS', 'IBA', 'IEA'], ['IDA', 'ISS', 'IBA', 'TAS', 'IEA'], ['IDA', 'HDA', 'ISS', 'IBA', 'IEA'], ['IBA', 'IEA'], ['IDA', 'IBA', 'TAS', 'IEA'], ['IDA', 'IEA'], ['TAS', 'IEA'], ['IBA', 'TAS', 'IEA'], ['IDA', 'ISS', 'TAS', 'IEA'], ['IDA', 'IBA', 'IEA'], ['IDA', 'IBA', 'IEA'], ['IDA', 'ISS', 'TAS', 'IEA'], ['IDA', 'IEA'], ['ISS', 'TAS', 'IEA'], ['IEA'], ['IDA', 'TAS', 'IEA'], ['IEA'], ['IDA', 'IBA', 'TAS', 'IEA'], ['IDA', 'ISS', 'TAS', 'IEA'], ['IDA', 'ISS', 'IBA', 'TAS', 'IEA'], ['IBA', 'IEA'], ['IEA'], ['IDA', 'IBA', 'IEA'], ['IDA', 'IBA', 'IEA'], ['TAS', 'IEA'], ['IEA'], ['IEA'], ['IBA', 'IEA'], ['IDA', 'IBA', 'TAS', 'IEA'], ['IBA', 'IEA'], ['ISS', 'IEA'], ['IDA', 'TAS', 'IEA'], ['IDA', 'IBA'], ['IMP', 'IEA'], ['TAS', 'IEA'], ['IDA', 'ISS', 'IBA', 'TAS', 'IEA'], ['ISS', 'IBA', 'TAS', 'IEA'], ['IMP', 'IEA']]
GO:CC	GO:0031012	extracellular matrix	0.000107502	1	"A structure lying external to one or more cells, which provides structural support, biochemical or biomechanical cues for cells or tissues." [GOC:BHF, GOC:mah, GOC:rph, NIF_Subcellular:nlx_subcell_20090513, PMID:21123617, PMID:28089324]	565	88	13	22112	0.147727	0.0230088	query_1	['GO:0030312']	['PTPRZ1', 'SPARCL1', 'TNC', 'NCAN', 'TIMP3', 'VEGFA', 'LAMA4', 'CLU', 'LRRTM4', 'FBN2', 'HSP90B1', 'C17orf58', 'HAPLN1']	[['IEA'], ['IEA'], ['IDA', 'HDA', 'ISS', 'IBA', 'IEA'], ['IBA'], ['HDA', 'IBA', 'IEA'], ['NAS'], ['IDA', 'HDA', 'ISS', 'TAS', 'IEA'], ['HDA'], ['IBA'], ['IDA', 'HDA', 'IBA', 'TAS', 'IEA'], ['HDA'], ['HDA'], ['HDA', 'IBA', 'TAS', 'IEA']]
GO:CC	GO:0030312	external encapsulating structure	0.000109678	1	"A structure that lies outside the plasma membrane and surrounds the entire cell or cells. This does not include the periplasmic space." [GOC:go_curators]	566	88	13	22112	0.147727	0.0229682	query_1	['GO:0071944', 'GO:0110165']	['PTPRZ1', 'SPARCL1', 'TNC', 'NCAN', 'TIMP3', 'VEGFA', 'LAMA4', 'CLU', 'LRRTM4', 'FBN2', 'HSP90B1', 'C17orf58', 'HAPLN1']	[['IEA'], ['IEA'], ['IDA', 'HDA', 'ISS', 'IBA', 'IEA'], ['IBA'], ['HDA', 'IBA', 'IEA'], ['NAS'], ['IDA', 'HDA', 'ISS', 'TAS', 'IEA'], ['HDA'], ['IBA'], ['IDA', 'HDA', 'IBA', 'TAS', 'IEA'], ['HDA'], ['HDA'], ['HDA', 'IBA', 'TAS', 'IEA']]
GO:BP	GO:0051128	regulation of cellular component organization	0.000163941	1	"Any process that modulates the frequency, rate or extent of a process involved in the formation, arrangement of constituent parts, or disassembly of cell structures, including the plasma membrane and any external encapsulating structures such as the cell wall and cell envelope." [GOC:ai]	2365	85	28	21128	0.329412	0.0118393	query_1	['GO:0016043', 'GO:0050794']	['TUBB2B', 'PTN', 'NRG1', 'TUBA1A', 'CST3', 'HOPX', 'TNC', 'DNAJB1', 'HSP90AA1', 'HBEGF', 'FAM107A', 'VEGFA', 'RAB3GAP2', 'SEPT7', 'AHNAK', 'ROBO1', 'PPARA', 'ADD3', 'CLU', 'ITM2C', 'SARM1', 'VPS13C', 'LYN', 'NIN', 'CCDC88A', 'OMA1', 'ARPC1B', 'MT3']	[['IMP'], ['ISS', 'IEA'], ['IDA', 'IMP', 'TAS'], ['IEA'], ['IEP', 'IC'], ['IEA'], ['IDA'], ['IDA'], ['IDA', 'NAS'], ['IEA'], ['IDA', 'IMP', 'IBA'], ['IDA', 'ISS'], ['IMP'], ['IMP'], ['IC'], ['IDA'], ['IEA'], ['IBA'], ['IDA', 'IMP', 'IGI', 'ISS', 'TAS', 'IEA'], ['IDA'], ['ISS', 'IEA'], ['IMP'], ['IMP'], ['IEA'], ['IMP', 'ISS', 'IEA'], ['IDA', 'IMP', 'ISS', 'IEA'], ['IEA'], ['IDA', 'IMP', 'TAS']]
GO:CC	GO:0005576	extracellular region	0.000191773	1	"The space external to the outermost structure of a cell. For cells without external protective or external encapsulating structures this refers to space outside of the plasma membrane. This term covers the host cell environment outside an intracellular parasite." [GOC:go_curators]	4234	88	37	22112	0.420455	0.00873878	query_1	['GO:0110165']	['PTN', 'PTPRZ1', 'TUBB2A', 'NRG1', 'TUBA1A', 'CST3', 'SPARCL1', 'TNC', 'DNAJB1', 'HSP90AA1', 'ARMC8', 'NCAN', 'TIMP3', 'ACAT2', 'SLC2A3', 'HBEGF', 'VEGFA', 'ALDOC', 'MOXD1', 'SEPT7', 'AHNAK', 'SLC4A4', 'C1QTNF3', 'LAMA4', 'CLU', 'ITM2C', 'LRRTM4', 'SPA17', 'FBN2', 'VPS13C', 'HSP90B1', 'LYN', 'PLAC9', 'GMPPA', 'HAPLN1', 'ARPC1B', 'MT3']	[['IDA', 'IBA', 'TAS', 'IEA'], ['IEA'], ['HDA'], ['IDA', 'IBA', 'TAS', 'NAS', 'IEA'], ['HDA'], ['IDA', 'IMP', 'HDA', 'IBA', 'TAS', 'IEA'], ['HDA', 'IBA', 'IEA'], ['HDA', 'IBA', 'TAS', 'IEA'], ['HDA'], ['HDA', 'TAS'], ['TAS'], ['TAS', 'IEA'], ['IBA', 'TAS', 'IEA'], ['HDA'], ['HDA'], ['IDA', 'ISS', 'IBA', 'TAS', 'IEA'], ['IDA', 'ISS', 'IBA', 'TAS', 'IEA'], ['HDA', 'TAS'], ['IBA'], ['HDA'], ['IDA', 'HDA'], ['HDA'], ['HDA', 'IBA', 'IEA'], ['HDA', 'TAS', 'IEA'], ['IDA', 'HDA', 'IBA', 'TAS', 'IEA'], ['HDA'], ['IBA'], ['IEA'], ['TAS', 'IEA'], ['HDA'], ['HDA', 'TAS'], ['HDA'], ['IEA'], ['HDA'], ['TAS', 'IEA'], ['HDA'], ['IEA']]
WP	WP:WP3942	PPAR signaling pathway	0.000754067	1	PPAR signaling pathway	67	54	6	7899	0.111111	0.0895522	query_1	['WP:000000']	['FABP7', 'ACSBG1', 'SCD', 'FADS2', 'PPARA', 'ME1']	[['WP'], ['WP'], ['WP'], ['WP'], ['WP'], ['WP']]
GO:CC	GO:0030054	cell junction	0.00189184	1	"A cellular component that forms a specialized region of connection between two or more cells, or between a cell and the extracellular matrix, or between two membrane-bound components of a cell, such as flagella." [GOC:aruk, GOC:bc, GOC:mah, http://www.vivo.colostate.edu/hbooks/cmb/cells/pmemb/junctions_a.html, ISBN:0198506732, PMID:26820516, PMID:28096264]	2122	88	23	22112	0.261364	0.0108388	query_1	['GO:0110165']	['TUBB2B', 'PTPRZ1', 'NRG1', 'TUBA1A', 'SPARCL1', 'TNC', 'DNAJB1', 'FAM107A', 'VEGFA', 'AHNAK', 'ADD3', 'LAMA4', 'CLU', 'LRRTM4', 'SARM1', 'CLDN10', 'HSP90B1', 'LYN', 'GABRA2', 'HAPLN1', 'FRMD4A', 'ARPC1B', 'MT3']	[['IEA'], ['IEA'], ['IDA', 'IMP', 'IEA'], ['IEA'], ['IEA'], ['HDA'], ['IEA'], ['IDA', 'ISS', 'IBA', 'IEA'], ['IDA'], ['IDA', 'HDA'], ['IBA', 'IEA'], ['IEA'], ['IEA'], ['IEA'], ['ISS', 'IEA'], ['ISS', 'IBA', 'TAS', 'IEA'], ['HDA'], ['IEA'], ['IBA', 'IEA'], ['IEA'], ['IBA', 'IEA'], ['HDA'], ['ISS', 'IEA']]
WP	WP:WP4718	Cholesterol metabolism with Bloch and Kandutsch-Russell pathways	0.00206605	1	Cholesterol metabolism with Bloch and Kandutsch-Russell pathways	47	54	5	7899	0.0925926	0.106383	query_1	['WP:000000']	['HMGCS1', 'IDI1', 'SCD', 'ACAT2', 'FADS2']	[['WP'], ['WP'], ['WP'], ['WP'], ['WP']]
GO:CC	GO:0062023	collagen-containing extracellular matrix	0.00238671	1	"An extracellular matrix consisting mainly of proteins (especially collagen) and glycosaminoglycans (mostly as proteoglycans) that provides not only essential physical scaffolding for the cellular constituents but can also initiate crucial biochemical and biomechanical cues required for tissue morphogenesis, differentiation and homeostasis. The components are secreted by cells in the vicinity and form a sheet underlying or overlying cells such as endothelial and epithelial cells." [GOC:BHF, GOC:rph, PMID:21123617]	429	88	10	22112	0.113636	0.02331	query_1	['GO:0031012']	['PTPRZ1', 'SPARCL1', 'TNC', 'TIMP3', 'LAMA4', 'CLU', 'FBN2', 'HSP90B1', 'C17orf58', 'HAPLN1']	[['IEA'], ['IEA'], ['IDA', 'HDA', 'ISS', 'IBA', 'IEA'], ['HDA', 'IEA'], ['IDA', 'HDA', 'ISS', 'TAS', 'IEA'], ['HDA'], ['HDA', 'IEA'], ['HDA'], ['HDA'], ['HDA']]
GO:CC	GO:0005615	extracellular space	0.00282379	1	"That part of a multicellular organism outside the cells proper, usually taken to be outside the plasma membranes, and occupied by fluid." [ISBN:0198547684]	3379	88	30	22112	0.340909	0.00887837	query_1	['GO:0005576', 'GO:0110165']	['PTN', 'TUBB2A', 'NRG1', 'TUBA1A', 'CST3', 'SPARCL1', 'TNC', 'DNAJB1', 'HSP90AA1', 'TIMP3', 'ACAT2', 'SLC2A3', 'HBEGF', 'VEGFA', 'ALDOC', 'MOXD1', 'SEPT7', 'AHNAK', 'SLC4A4', 'C1QTNF3', 'LAMA4', 'CLU', 'ITM2C', 'LRRTM4', 'VPS13C', 'HSP90B1', 'LYN', 'GMPPA', 'ARPC1B', 'MT3']	[['IDA', 'TAS'], ['HDA'], ['IDA', 'IBA'], ['HDA'], ['IDA', 'HDA', 'IBA'], ['HDA', 'IBA', 'IEA'], ['HDA', 'IBA'], ['HDA'], ['HDA'], ['IBA'], ['HDA'], ['HDA'], ['IDA', 'ISS', 'IBA', 'TAS', 'IEA'], ['IDA', 'ISS', 'IBA'], ['HDA'], ['IBA'], ['HDA'], ['IDA', 'HDA'], ['HDA'], ['HDA', 'IBA'], ['HDA'], ['IDA', 'HDA', 'IBA'], ['HDA'], ['IBA'], ['HDA'], ['HDA'], ['HDA'], ['HDA'], ['HDA'], ['IEA']]
GO:BP	GO:2000177	regulation of neural precursor cell proliferation	0.00503123	1	"Any process that modulates the frequency, rate or extent of neural precursor cell proliferation." [GOC:dph, GOC:yaf]	95	85	6	21128	0.0705882	0.0631579	query_1	['GO:0042127', 'GO:0061351']	['PTN', 'PTPRZ1', 'VEGFA', 'ID2', 'LYN', 'RASSF10']	[['ISS', 'IEA'], ['ISS', 'IEA'], ['ISS'], ['ISS'], ['IEA'], ['ISS', 'IEA']]
REAC	REAC:R-HSA-3371497	HSP90 chaperone cycle for steroid hormone receptors (SHR) in the presence of ligand	0.0078259	1	HSP90 chaperone cycle for steroid hormone receptors (SHR) in the presence of ligand	57	63	5	10777	0.0793651	0.0877193	query_1	['REAC:R-HSA-2262752']	['TUBB2B', 'TUBB2A', 'TUBA1A', 'DNAJB1', 'HSP90AA1']	[['REAC'], ['REAC'], ['REAC'], ['REAC'], ['REAC']]
GO:BP	GO:0007399	nervous system development	0.00823888	1	"The process whose specific outcome is the progression of nervous tissue over time, from its formation to its mature state." [GOC:dgh]	2525	85	26	21128	0.305882	0.010297	query_1	['GO:0048731']	['TUBB2B', 'FABP7', 'PTN', 'PTPRZ1', 'TUBB2A', 'NRG1', 'RTN1', 'TNC', 'ACSBG1', 'DNAJB1', 'HSP90AA1', 'NCAN', 'VEGFA', 'MMD2', 'ROBO1', 'CLU', 'ITM2C', 'SARM1', 'ID2', 'LYN', 'NIN', 'CCDC88A', 'GABRA2', 'RASSF10', 'HAPLN1', 'MT3']	[['IMP', 'IBA', 'IEA'], ['TAS'], ['IDA', 'IMP', 'ISS', 'TAS', 'IEA'], ['ISS', 'TAS', 'IEA'], ['IBA'], ['IBA', 'TAS', 'IEA'], ['IEP'], ['IBA', 'IEA'], ['NAS'], ['IEA'], ['ISS', 'IEA'], ['IBA'], ['ISS', 'TAS'], ['IDA'], ['IDA', 'ISS', 'TAS', 'IEA'], ['IDA', 'IMP'], ['IDA'], ['ISS', 'IEA'], ['ISS'], ['IMP', 'IBA', 'IEA'], ['IEA'], ['ISS', 'IEA'], ['ISS', 'IEA'], ['ISS', 'IEA'], ['IBA'], ['IDA', 'ISS', 'TAS', 'IEA']]
GO:BP	GO:2000112	regulation of cellular macromolecule biosynthetic process	0.00958378	1	"Any process that modulates the frequency, rate or extent of cellular macromolecule biosynthetic process." [GOC:obol]	492	85	11	21128	0.129412	0.0223577	query_1	['GO:0010556', 'GO:0031326', 'GO:0034645']	['HBEGF', 'DIO2', 'RAB3GAP2', 'SARNP', 'RPS6KB2', 'PUS7', 'ITM2C', 'RC3H2', 'SELENOW', 'ZFP36L2', 'MT3']	[['IEA'], ['NAS'], ['IMP'], ['IEA'], ['IMP'], ['IDA', 'IMP'], ['IBA'], ['IBA'], ['IEA'], ['IMP', 'ISS', 'IEA'], ['ISS']]
GO:BP	GO:0050769	positive regulation of neurogenesis	0.00977739	1	"Any process that activates or increases the frequency, rate or extent of neurogenesis, the generation of cells within the nervous system." [GOC:ai]	233	85	8	21128	0.0941176	0.0343348	query_1	['GO:0010720', 'GO:0022008', 'GO:0050767', 'GO:0051962']	['PTN', 'PTPRZ1', 'VEGFA', 'ROBO1', 'ID2', 'LYN', 'NIN', 'RASSF10']	[['IDA', 'IMP'], ['ISS'], ['ISS'], ['IDA'], ['ISS'], ['IEA'], ['IEA'], ['ISS', 'IEA']]
GO:BP	GO:0032502	developmental process	0.0106486	1	"A biological process whose specific outcome is the progression of an integrated living unit: an anatomical structure (which may be a subcellular structure, cell, tissue, or organ), or organism over time from an initial condition to a later condition." [GOC:isa_complete]	6446	85	46	21128	0.541176	0.00713621	query_1	['GO:0008150']	['TUBB2B', 'FABP7', 'PTN', 'PTPRZ1', 'TUBB2A', 'NRG1', 'RTN1', 'CST3', 'HOPX', 'SPARCL1', 'TNC', 'ACSBG1', 'DNAJB1', 'HSP90AA1', 'NCAN', 'HIF3A', 'HBEGF', 'VEGFA', 'MMD2', 'DIO2', 'ALDOC', 'PNPLA3', 'FMN2', 'SEPT7', 'ROBO1', 'PPARA', 'SAT1', 'PUS7', 'C1QTNF3', 'LAMA4', 'CLU', 'ITM2C', 'SPA17', 'SARM1', 'ID2', 'FBN2', 'LYN', 'RC3H2', 'NIN', 'CCDC88A', 'GABRA2', 'RASSF10', 'HAPLN1', 'OMA1', 'ZFP36L2', 'MT3']	[['IMP', 'IBA', 'IEA'], ['TAS'], ['IDA', 'IMP', 'ISS', 'TAS', 'IEA'], ['ISS', 'TAS', 'IEA'], ['IBA'], ['IDA', 'ISS', 'IBA', 'TAS', 'IEA'], ['IEP'], ['IEP'], ['IDA', 'NAS', 'IEA'], ['IBA'], ['HDA', 'IBA', 'IEA'], ['NAS', 'IEA'], ['IEA'], ['ISS', 'IEA'], ['IBA'], ['IEA'], ['TAS', 'IEA'], ['IDA', 'IMP', 'IGI', 'ISS', 'IBA', 'TAS', 'IEA'], ['IDA'], ['IEA'], ['IEP'], ['IEA'], ['ISS', 'IEA'], ['ISS', 'IEA'], ['IDA', 'IMP', 'ISS', 'TAS', 'IEA'], ['IDA', 'IBA', 'IC', 'IEA'], ['IEP'], ['IMP'], ['IEP'], ['IEA'], ['IDA', 'IMP'], ['IDA'], ['TAS'], ['ISS', 'IEA'], ['ISS', 'IBA'], ['IEP', 'ISS', 'IBA', 'IEA'], ['IMP', 'ISS', 'IBA', 'TAS', 'IEA'], ['ISS', 'IEA'], ['IEA'], ['ISS', 'IEA'], ['ISS', 'IEA'], ['ISS', 'IEA'], ['IBA'], ['IMP', 'ISS', 'IEA'], ['ISS', 'IEA'], ['IDA', 'ISS', 'TAS', 'IEA']]
WP	WP:WP4190	Mevalonate arm of cholesterol biosynthesis pathway	0.0111523	1	Mevalonate arm of cholesterol biosynthesis pathway	13	54	3	7899	0.0555556	0.230769	query_1	['WP:000000']	['HMGCS1', 'IDI1', 'ACAT2']	[['WP'], ['WP'], ['WP']]
GO:CC	GO:0071944	cell periphery	0.0175114	1	"The part of a cell encompassing the cell cortex, the plasma membrane, and any external encapsulating structures." [GOC:mah]	6168	88	42	22112	0.477273	0.00680934	query_1	['GO:0110165']	['PTN', 'PTPRZ1', 'NRG1', 'CST3', 'SPARCL1', 'TNC', 'ACSBG1', 'NKAIN4', 'HSP90AA1', 'NCAN', 'HIF3A', 'TIMP3', 'SLC2A3', 'HBEGF', 'FAM107A', 'VEGFA', 'DIO2', 'VEPH1', 'RAB3GAP2', 'FMN2', 'SEPT7', 'AHNAK', 'ROBO1', 'SLC4A4', 'ADD3', 'LAMA4', 'CLU', 'ITM2C', 'LRRTM4', 'SPA17', 'FBN2', 'MGLL', 'CLDN10', 'HSP90B1', 'LYN', 'NIN', 'CCDC88A', 'C17orf58', 'GABRA2', 'HAPLN1', 'MT3', 'RGS20']	[['IEA'], ['IDA', 'TAS', 'IEA'], ['IEA'], ['IDA'], ['IEA'], ['IDA', 'HDA', 'ISS', 'IBA', 'IEA'], ['IDA', 'IEA'], ['IEA'], ['IBA', 'TAS', 'IEA'], ['IBA'], ['IDA'], ['HDA', 'IBA', 'IEA'], ['ISS', 'TAS', 'IEA'], ['TAS', 'IEA'], ['IDA', 'IEA'], ['NAS'], ['TAS'], ['IBA', 'IEA'], ['IDA'], ['ISS', 'IEA'], ['IDA', 'ISS', 'IBA', 'IEA'], ['IDA', 'IPI', 'NAS', 'IEA'], ['IDA', 'TAS', 'IEA'], ['IDA', 'IMP', 'IBA', 'TAS', 'IEA'], ['IDA', 'IBA', 'IEA'], ['IDA', 'HDA', 'ISS', 'TAS', 'IEA'], ['IDA', 'HDA'], ['IDA', 'IBA', 'IEA'], ['IBA', 'IEA'], ['IEA'], ['IDA', 'HDA', 'IBA', 'TAS', 'IEA'], ['TAS'], ['IDA', 'IBA', 'IEA'], ['HDA', 'IEA'], ['IDA', 'IBA', 'TAS', 'IEA'], ['IEA'], ['IDA', 'IEA'], ['HDA'], ['IBA', 'TAS', 'IEA'], ['HDA', 'IBA', 'TAS', 'IEA'], ['IEA'], ['TAS']]
KEGG	KEGG:00900	Terpenoid backbone biosynthesis	0.0176081	1	Terpenoid backbone biosynthesis	22	45	3	8091	0.0666667	0.136364	query_1	['KEGG:00000']	['HMGCS1', 'IDI1', 'ACAT2']	[['KEGG'], ['KEGG'], ['KEGG']]
GO:BP	GO:1901575	organic substance catabolic process	0.019002	1	"The chemical reactions and pathways resulting in the breakdown of an organic substance, any molecular entity containing carbon." [GOC:pr, GOC:TermGenie]	2148	85	23	21128	0.270588	0.0107076	query_1	['GO:0009056', 'GO:0071704']	['NRG1', 'CST3', 'HSP90AA1', 'ARMC8', 'TIMP3', 'ACAT2', 'DIO2', 'ALDOC', 'MOXD1', 'PNPLA3', 'FMN2', 'GPD2', 'SLC4A4', 'PPARA', 'SAT1', 'CLU', 'SARM1', 'MGLL', 'HSP90B1', 'RC3H2', 'OMA1', 'ZFP36L2', 'MT3']	[['IEA'], ['IMP'], ['IGI', 'TAS'], ['IBA'], ['IMP', 'IBA'], ['IBA'], ['IEA'], ['IBA', 'IEA'], ['IBA'], ['IDA', 'IBA', 'IEA'], ['IMP'], ['IEA'], ['IGI', 'ISS'], ['IDA', 'TAS'], ['IEA'], ['IDA', 'IMP', 'IBA'], ['IDA', 'IEA'], ['IDA', 'ISS', 'IEA'], ['IMP', 'IBA'], ['IBA'], ['IMP', 'IBA'], ['IMP', 'ISS', 'IEA'], ['ISS']]
GO:BP	GO:0022008	neurogenesis	0.0196606	1	"Generation of cells within the nervous system." [GO_REF:0000021, GOC:cls, GOC:curators, GOC:dgh, GOC:dph, GOC:jid]	1688	85	20	21128	0.235294	0.0118483	query_1	['GO:0007399', 'GO:0030154']	['TUBB2B', 'PTN', 'PTPRZ1', 'TUBB2A', 'NRG1', 'RTN1', 'TNC', 'HSP90AA1', 'VEGFA', 'MMD2', 'ROBO1', 'CLU', 'ITM2C', 'SARM1', 'ID2', 'LYN', 'NIN', 'CCDC88A', 'RASSF10', 'MT3']	[['IMP', 'IBA'], ['IDA', 'IMP', 'ISS', 'IEA'], ['ISS', 'IEA'], ['IBA'], ['IEA'], ['IEP'], ['IBA', 'IEA'], ['ISS', 'IEA'], ['ISS'], ['IDA'], ['IDA', 'ISS', 'IEA'], ['IDA', 'IMP'], ['IDA'], ['ISS', 'IEA'], ['ISS'], ['IMP', 'IBA', 'IEA'], ['IEA'], ['ISS'], ['ISS', 'IEA'], ['IDA', 'ISS', 'TAS']]
GO:CC	GO:0045202	synapse	0.0202516	1	"The junction between an axon of one neuron and a dendrite of another neuron, a muscle fiber or a glial cell. As the axon approaches the synapse it enlarges into a specialized structure, the presynaptic terminal bouton, which contains mitochondria and synaptic vesicles. At the tip of the terminal bouton is the presynaptic membrane; facing it, and separated from it by a minute cleft (the synaptic cleft) is a specialized area of membrane on the receiving cell, known as the postsynaptic membrane. In response to the arrival of nerve impulses, the presynaptic terminal bouton secretes molecules of neurotransmitters into the synaptic cleft. These diffuse across the cleft and transmit the signal to the postsynaptic membrane." [GOC:aruk, ISBN:0198506732, PMID:24619342, PMID:29383328, PMID:31998110]	1337	88	16	22112	0.181818	0.0119671	query_1	['GO:0030054']	['TUBB2B', 'PTPRZ1', 'NRG1', 'TUBA1A', 'SPARCL1', 'DNAJB1', 'FAM107A', 'ADD3', 'LAMA4', 'CLU', 'LRRTM4', 'SARM1', 'LYN', 'GABRA2', 'HAPLN1', 'MT3']	[['IEA'], ['IEA'], ['IDA', 'IMP', 'IEA'], ['IEA'], ['IEA'], ['IEA'], ['ISS', 'IBA', 'IEA'], ['IBA', 'IEA'], ['IEA'], ['IEA'], ['IEA'], ['ISS', 'IEA'], ['IEA'], ['IBA', 'IEA'], ['IEA'], ['ISS', 'IEA']]
KEGG	KEGG:01212	Fatty acid metabolism	0.0203698	1	Fatty acid metabolism	57	45	4	8091	0.0888889	0.0701754	query_1	['KEGG:00000']	['ACSBG1', 'SCD', 'ACAT2', 'FADS2']	[['KEGG'], ['KEGG'], ['KEGG'], ['KEGG']]
GO:BP	GO:0048731	system development	0.0267264	1	"The process whose specific outcome is the progression of an organismal system over time, from its formation to the mature structure. A system is a regularly interacting or interdependent group of organs or tissues that work together to carry out a given biological process." [GOC:dph, GOC:jid]	3962	85	33	21128	0.388235	0.00832913	query_1	['GO:0007275', 'GO:0048856']	['TUBB2B', 'FABP7', 'PTN', 'PTPRZ1', 'TUBB2A', 'NRG1', 'RTN1', 'HOPX', 'TNC', 'ACSBG1', 'DNAJB1', 'HSP90AA1', 'NCAN', 'HIF3A', 'VEGFA', 'MMD2', 'ROBO1', 'PPARA', 'SAT1', 'LAMA4', 'CLU', 'ITM2C', 'SARM1', 'ID2', 'FBN2', 'LYN', 'RC3H2', 'NIN', 'CCDC88A', 'GABRA2', 'RASSF10', 'HAPLN1', 'MT3']	[['IMP', 'IBA', 'IEA'], ['TAS'], ['IDA', 'IMP', 'ISS', 'TAS', 'IEA'], ['ISS', 'TAS', 'IEA'], ['IBA'], ['IDA', 'ISS', 'IBA', 'TAS', 'IEA'], ['IEP'], ['NAS', 'IEA'], ['IBA', 'IEA'], ['NAS', 'IEA'], ['IEA'], ['ISS', 'IEA'], ['IBA'], ['IEA'], ['IDA', 'IMP', 'IGI', 'ISS', 'IBA', 'TAS', 'IEA'], ['IDA'], ['IDA', 'IMP', 'ISS', 'TAS', 'IEA'], ['IEA'], ['IEP'], ['IEA'], ['IDA', 'IMP'], ['IDA'], ['ISS', 'IEA'], ['ISS'], ['IEP', 'ISS', 'IEA'], ['IMP', 'ISS', 'IBA', 'TAS', 'IEA'], ['IEA'], ['IEA'], ['ISS', 'IEA'], ['ISS', 'IEA'], ['ISS', 'IEA'], ['IBA'], ['IDA', 'ISS', 'TAS', 'IEA']]
GO:BP	GO:0010975	regulation of neuron projection development	0.0268184	1	"Any process that modulates the rate, frequency or extent of neuron projection development. Neuron projection development is the process whose specific outcome is the progression of a neuron projection over time, from its formation to the mature structure. A neuron projection is any process extending from a neural cell, such as axons or dendrites (collectively called neurites)." [GOC:dph, GOC:tb]	447	85	10	21128	0.117647	0.0223714	query_1	['GO:0031175', 'GO:0120035']	['TUBB2B', 'PTN', 'VEGFA', 'ROBO1', 'ITM2C', 'SARM1', 'LYN', 'NIN', 'CCDC88A', 'MT3']	[['IMP'], ['ISS', 'IEA'], ['ISS'], ['IDA'], ['IDA'], ['ISS', 'IEA'], ['IMP'], ['IEA'], ['ISS'], ['IDA', 'TAS']]
GO:MF	GO:0004768	stearoyl-CoA 9-desaturase activity	0.0278678	1	"Catalysis of the reaction: 2 Fe(II)-[cytochrome b5] + 2 H+ + O2 + octadecanoyl-CoA = (9Z)-octadecenoyl-CoA + 2 Fe(III)-[cytochrome b5] + 2 H2O." [RHEA:19721]	3	88	2	20171	0.0227273	0.666667	query_1	['GO:0016215']	['SCD', 'FADS2']	[['IDA', 'IBA', 'TAS', 'IEA'], ['IEA']]
KEGG	KEGG:05132	Salmonella infection	0.030709	1	Salmonella infection	249	45	7	8091	0.155556	0.0281124	query_1	['KEGG:00000']	['TUBB2B', 'TUBB2A', 'TUBA1A', 'HSP90AA1', 'AHNAK', 'HSP90B1', 'ARPC1B']	[['KEGG'], ['KEGG'], ['KEGG'], ['KEGG'], ['KEGG'], ['KEGG'], ['KEGG']]
WP	WP:WP2011	SREBF and miR33 in cholesterol and lipid homeostasis	0.0310579	1	SREBF and miR33 in cholesterol and lipid homeostasis	18	54	3	7899	0.0555556	0.166667	query_1	['WP:000000']	['HMGCS1', 'SCD', 'PPARA']	[['WP'], ['WP'], ['WP']]
GO:BP	GO:0043491	protein kinase B signaling	0.0330318	1	"A series of reactions, mediated by the intracellular serine/threonine kinase protein kinase B (also called AKT), which occurs as a result of a single trigger reaction or compound." [GOC:bf, PMID:20517722]	198	85	7	21128	0.0823529	0.0353535	query_1	['GO:0035556']	['NRG1', 'HSP90AA1', 'HBEGF', 'VEGFA', 'RPS6KB2', 'PPARA', 'MT3']	[['IEA'], ['ISS', 'IEA'], ['IMP'], ['IDA'], ['IEA'], ['IMP'], ['IDA']]
REAC	REAC:R-HSA-2426168	Activation of gene expression by SREBF (SREBP)	0.033644	1	Activation of gene expression by SREBF (SREBP)	40	63	4	10777	0.0634921	0.1	query_1	['REAC:R-HSA-1655829']	['HMGCS1', 'IDI1', 'SCD', 'PPARA']	[['REAC'], ['REAC'], ['REAC'], ['REAC']]
GO:BP	GO:0051246	regulation of protein metabolic process	0.0344054	1	"Any process that modulates the frequency, rate or extent of the chemical reactions and pathways involving a protein." [GOC:ai]	2560	85	25	21128	0.294118	0.00976562	query_1	['GO:0019538', 'GO:0051171', 'GO:0060255', 'GO:0080090']	['NRG1', 'RTN1', 'CST3', 'HSP90AA1', 'TIMP3', 'HBEGF', 'FAM107A', 'VEGFA', 'MMD2', 'DIO2', 'RAB3GAP2', 'SARNP', 'FMN2', 'RPS6KB2', 'ROBO1', 'PUS7', 'CLU', 'ITM2C', 'HSP90B1', 'LYN', 'RC3H2', 'CCDC88A', 'SELENOW', 'ZFP36L2', 'MT3']	[['IDA', 'IMP', 'IBA', 'IEA'], ['IDA'], ['IDA', 'IMP', 'IBA', 'IEA'], ['IDA', 'IGI', 'ISS', 'IEA'], ['IMP', 'ISS', 'IBA', 'IEA'], ['IBA', 'IEA'], ['IMP'], ['IDA', 'IBA'], ['IDA'], ['NAS'], ['IMP'], ['IEA'], ['IMP'], ['IMP'], ['IMP'], ['IDA', 'IMP'], ['IDA', 'IMP', 'ISS', 'IBA', 'TAS', 'IEA'], ['IBA'], ['IDA'], ['IMP', 'IGI', 'ISS', 'TAS', 'IEA'], ['IBA'], ['IDA', 'ISS'], ['IEA'], ['IMP', 'ISS', 'IEA'], ['IDA', 'ISS']]
GO:BP	GO:0048856	anatomical structure development	0.0386945	1	"The biological process whose specific outcome is the progression of an anatomical structure from an initial condition to its mature state. This process begins with the formation of the structure and ends with the mature structure, whatever form that may be including its natural destruction. An anatomical structure is any biological entity that occupies space and is distinguished from its surroundings. Anatomical structures can be macroscopic such as a carpel, or microscopic such as an acrosome." [GO_REF:0000021]	5861	85	42	21128	0.494118	0.00716601	query_1	['GO:0032502']	['TUBB2B', 'FABP7', 'PTN', 'PTPRZ1', 'TUBB2A', 'NRG1', 'RTN1', 'CST3', 'HOPX', 'SPARCL1', 'TNC', 'ACSBG1', 'DNAJB1', 'HSP90AA1', 'NCAN', 'HIF3A', 'HBEGF', 'VEGFA', 'MMD2', 'ALDOC', 'FMN2', 'SEPT7', 'ROBO1', 'PPARA', 'SAT1', 'PUS7', 'LAMA4', 'CLU', 'ITM2C', 'SARM1', 'ID2', 'FBN2', 'LYN', 'RC3H2', 'NIN', 'CCDC88A', 'GABRA2', 'RASSF10', 'HAPLN1', 'OMA1', 'ZFP36L2', 'MT3']	[['IMP', 'IBA', 'IEA'], ['TAS'], ['IDA', 'IMP', 'ISS', 'TAS', 'IEA'], ['ISS', 'TAS', 'IEA'], ['IBA'], ['IDA', 'ISS', 'IBA', 'TAS', 'IEA'], ['IEP'], ['IEP'], ['IDA', 'NAS', 'IEA'], ['IBA'], ['IBA', 'IEA'], ['NAS', 'IEA'], ['IEA'], ['ISS', 'IEA'], ['IBA'], ['IEA'], ['TAS', 'IEA'], ['IDA', 'IMP', 'IGI', 'ISS', 'IBA', 'TAS', 'IEA'], ['IDA'], ['IEP'], ['ISS', 'IEA'], ['ISS'], ['IDA', 'IMP', 'ISS', 'TAS', 'IEA'], ['IEA'], ['IEP'], ['IMP'], ['IEA'], ['IDA', 'IMP'], ['IDA'], ['ISS', 'IEA'], ['ISS'], ['IEP', 'ISS', 'IBA', 'IEA'], ['IMP', 'ISS', 'IBA', 'TAS', 'IEA'], ['ISS', 'IEA'], ['IEA'], ['ISS', 'IEA'], ['ISS', 'IEA'], ['ISS', 'IEA'], ['IBA'], ['IMP', 'ISS', 'IEA'], ['ISS', 'IEA'], ['IDA', 'ISS', 'TAS', 'IEA']]
GO:BP	GO:0048699	generation of neurons	0.0401852	1	"The process in which nerve cells are generated. This includes the production of neuroblasts and their differentiation into neurons." [GOC:nln]	1473	85	18	21128	0.211765	0.01222	query_1	['GO:0022008']	['TUBB2B', 'PTN', 'PTPRZ1', 'TUBB2A', 'NRG1', 'RTN1', 'TNC', 'HSP90AA1', 'VEGFA', 'MMD2', 'ROBO1', 'ITM2C', 'SARM1', 'ID2', 'LYN', 'NIN', 'CCDC88A', 'MT3']	[['IMP', 'IBA'], ['ISS', 'IEA'], ['IEA'], ['IBA'], ['IEA'], ['IEP'], ['IBA', 'IEA'], ['ISS', 'IEA'], ['ISS'], ['IDA'], ['IDA', 'ISS', 'IEA'], ['IDA'], ['ISS', 'IEA'], ['ISS'], ['IMP', 'IBA', 'IEA'], ['IEA'], ['ISS'], ['IDA', 'TAS']]
GO:BP	GO:0051962	positive regulation of nervous system development	0.040236	1	"Any process that activates, maintains or increases the frequency, rate or extent of nervous system development, the origin and formation of nervous tissue." [GOC:ai]	283	85	8	21128	0.0941176	0.0282686	query_1	['GO:0007399', 'GO:0051094', 'GO:0051240', 'GO:0051960']	['PTN', 'PTPRZ1', 'VEGFA', 'ROBO1', 'ID2', 'LYN', 'NIN', 'RASSF10']	[['IDA', 'IMP'], ['ISS'], ['ISS'], ['IDA'], ['ISS'], ['IEA'], ['IEA'], ['ISS', 'IEA']]
GO:BP	GO:0050767	regulation of neurogenesis	0.043329	1	"Any process that modulates the frequency, rate or extent of neurogenesis, the generation of cells in the nervous system." [GOC:ai]	375	85	9	21128	0.105882	0.024	query_1	['GO:0022008', 'GO:0051960', 'GO:0060284']	['PTN', 'PTPRZ1', 'VEGFA', 'ROBO1', 'ID2', 'LYN', 'NIN', 'RASSF10', 'MT3']	[['IDA', 'IMP', 'ISS', 'IEA'], ['ISS'], ['ISS'], ['IDA'], ['ISS'], ['IEA'], ['IEA'], ['ISS', 'IEA'], ['IDA']]
GO:BP	GO:0009056	catabolic process	0.0477135	1	"The chemical reactions and pathways resulting in the breakdown of substances, including the breakdown of carbon compounds with the liberation of energy for use by the cell or organism." [ISBN:0198547684]	2609	85	25	21128	0.294118	0.00958222	query_1	['GO:0008152']	['NRG1', 'CST3', 'HSP90AA1', 'ARMC8', 'TIMP3', 'ACAT2', 'DIO2', 'ALDOC', 'MOXD1', 'RAB3GAP2', 'PNPLA3', 'FMN2', 'GPD2', 'SLC4A4', 'PPARA', 'SAT1', 'CLU', 'SARM1', 'MGLL', 'VPS13C', 'HSP90B1', 'RC3H2', 'OMA1', 'ZFP36L2', 'MT3']	[['IEA'], ['IMP', 'IEP'], ['IGI', 'TAS'], ['IBA'], ['IMP', 'IBA'], ['IBA'], ['IEA'], ['IBA', 'IEA'], ['IBA'], ['IMP'], ['IDA', 'IBA', 'IEA'], ['IMP'], ['IEA'], ['IGI', 'ISS'], ['IDA', 'TAS'], ['IEA'], ['IDA', 'IMP', 'IBA'], ['IDA', 'IEA'], ['IDA', 'ISS', 'IEA'], ['IMP'], ['IMP', 'IBA'], ['IBA'], ['IMP', 'IBA'], ['IMP', 'ISS', 'IEA'], ['ISS', 'IEA']]
TF	TF:M12169_1	Factor: AP-2rep; motif: RGCCGACGCCCN; match class: 1	0.0488938	1	Factor: AP-2rep; motif: RGCCGACGCCCN; match class: 1	2	89	2	20012	0.0224719	1	query_1	['TF:M12169']	['HBEGF', 'SARM1']	[['TF'], ['TF']]
REAC	REAC:R-HSA-9646399	Aggrephagy	0.0491084	1	Aggrephagy	44	63	4	10777	0.0634921	0.0909091	query_1	['REAC:R-HSA-9663891']	['TUBB2B', 'TUBB2A', 'TUBA1A', 'HSP90AA1']	[['REAC'], ['REAC'], ['REAC'], ['REAC']]

### Sheet: M1_branch_IPC
source	native	name	p_value	significant	description	term_size	query_size	intersection_size	effective_domain_size	precision	recall	query	parents	intersections	evidences
GO:BP	GO:0048856	anatomical structure development	5.01261e-15	1	"The biological process whose specific outcome is the progression of an anatomical structure from an initial condition to its mature state. This process begins with the formation of the structure and ends with the mature structure, whatever form that may be including its natural destruction. An anatomical structure is any biological entity that occupies space and is distinguished from its surroundings. Anatomical structures can be macroscopic such as a carpel, or microscopic such as an acrosome." [GO_REF:0000021]	5861	94	67	21128	0.712766	0.0114315	query_1	['GO:0032502']	['FOS', 'CYR61', 'JUN', 'SPARC', 'VIM', 'EGR1', 'CRYAB', 'TPM1', 'ID4', 'ZFP36L1', 'ZFP36', 'MAFF', 'HES1', 'CNN3', 'CLU', 'ATF3', 'SOX9', 'TAGLN2', 'ITGB8', 'NR4A1', 'IER2', 'KLF6', 'IRF1', 'HLA-E', 'CXCL12', 'CEBPD', 'JUNB', 'NRG1', 'NFKBIZ', 'EGR2', 'CDO1', 'ANXA1', 'SFRP2', 'DDAH1', 'PTN', 'MYADM', 'SOX3', 'COL11A1', 'WLS', 'WNT16', 'TGFB2', 'ITGA2', 'LDLR', 'PDLIM3', 'PALLD', 'ANXA2', 'HES4', 'DRC1', 'HBEGF', 'VCL', 'SAT1', 'RHOC', 'TNFRSF12A', 'GLI3', 'SOCS3', 'IGFBP5', 'F3', 'GABRB2', 'ITGA6', 'NEXN', 'BCAN', 'COL5A1', 'DOK5', 'FABP7', 'CKB', 'CCL2', 'EDNRB']	[['IEA'], ['IDA', 'IEA'], ['IEA'], ['IDA', 'IBA'], ['IEA'], ['ISS', 'IEA'], ['IEA'], ['IMP'], ['IEA'], ['IDA', 'IMP', 'ISS', 'IEA'], ['IDA', 'IMP', 'IEA'], ['IBA', 'IEA'], ['IMP', 'ISS', 'IBA', 'TAS', 'IEA'], ['IEP'], ['IDA', 'IMP'], ['IEA'], ['IDA', 'IMP', 'IEP', 'ISS', 'IBA', 'IEA'], ['IDA'], ['IMP', 'TAS', 'IEA'], ['IDA', 'IEA'], ['ISS', 'IEA'], ['NAS'], ['ISS', 'IEA'], ['IDA'], ['IBA', 'IEA'], ['IEA'], ['IC', 'IEA'], ['IDA', 'ISS', 'IBA', 'TAS', 'IEA'], ['ISS', 'IEA'], ['ISS', 'TAS', 'IEA'], ['IEA'], ['IDA', 'ISS', 'IBA', 'IEA'], ['IDA', 'IMP', 'ISS', 'IEA'], ['IEA'], ['IDA', 'IMP', 'ISS', 'TAS', 'IEA'], ['IDA', 'IMP', 'IBA'], ['ISS', 'IBA', 'TAS'], ['IEP', 'IEA'], ['ISS', 'IEA'], ['IMP', 'ISS', 'IBA', 'IEA'], ['IDA', 'IEP', 'ISS', 'TAS', 'NAS', 'IEA'], ['IEP', 'TAS', 'IEA'], ['ISS', 'IEA'], ['IBA'], ['IBA', 'IEA'], ['IDA', 'IEP', 'IEA'], ['IBA', 'IEA'], ['IEA'], ['TAS', 'IEA'], ['IDA', 'IMP', 'IEA'], ['IEP'], ['ISS', 'IBA'], ['IEA'], ['IMP', 'ISS', 'TAS', 'IEA'], ['IEA'], ['IEA'], ['IDA'], ['IDA', 'IEA'], ['IMP', 'IEP', 'ISS'], ['IBA', 'IEA'], ['IBA', 'IEA'], ['IDA', 'IMP', 'IEA'], ['IEA'], ['TAS'], ['HEP', 'IEA'], ['IDA', 'TAS'], ['ISS', 'TAS', 'IEA']]
GO:BP	GO:0032502	developmental process	3.01567e-14	1	"A biological process whose specific outcome is the progression of an integrated living unit: an anatomical structure (which may be a subcellular structure, cell, tissue, or organ), or organism over time from an initial condition to a later condition." [GOC:isa_complete]	6446	94	69	21128	0.734043	0.0107043	query_1	['GO:0008150']	['FOS', 'CYR61', 'JUN', 'SPARC', 'VIM', 'EGR1', 'CRYAB', 'TPM1', 'ID4', 'ZFP36L1', 'ZFP36', 'MAFF', 'HES1', 'CNN3', 'CLU', 'ATF3', 'SOX9', 'TAGLN2', 'GADD45B', 'ITGB8', 'NR4A1', 'IER2', 'KLF6', 'IRF1', 'HLA-E', 'CXCL12', 'CEBPD', 'JUNB', 'NRG1', 'NFKBIZ', 'EGR2', 'CDO1', 'ANXA1', 'SFRP2', 'DDAH1', 'MCL1', 'PTN', 'MYADM', 'SOX3', 'COL11A1', 'WLS', 'WNT16', 'TGFB2', 'ITGA2', 'LDLR', 'PDLIM3', 'PALLD', 'ANXA2', 'HES4', 'DRC1', 'HBEGF', 'VCL', 'SAT1', 'RHOC', 'TNFRSF12A', 'GLI3', 'SOCS3', 'IGFBP5', 'F3', 'GABRB2', 'ITGA6', 'NEXN', 'BCAN', 'COL5A1', 'DOK5', 'FABP7', 'CKB', 'CCL2', 'EDNRB']	[['IEA'], ['IDA', 'IEA'], ['IEA'], ['IDA', 'IBA'], ['IEA'], ['ISS', 'IEA'], ['IEA'], ['IMP'], ['IBA', 'IEA'], ['IDA', 'IMP', 'ISS', 'IEA'], ['IDA', 'IMP', 'ISS', 'IEA'], ['IBA', 'IEA'], ['IMP', 'IEP', 'ISS', 'IBA', 'TAS', 'IEA'], ['IEP'], ['IDA', 'IMP'], ['IEA'], ['IDA', 'IMP', 'IEP', 'ISS', 'IBA', 'IEA'], ['IDA'], ['IEA'], ['IMP', 'TAS', 'IEA'], ['IDA', 'ISS', 'IEA'], ['ISS', 'IEA'], ['NAS'], ['ISS', 'IEA'], ['IDA'], ['IBA', 'IEA'], ['IBA', 'IEA'], ['IC', 'IEA'], ['IDA', 'ISS', 'IBA', 'TAS', 'IEA'], ['ISS', 'IEA'], ['ISS', 'TAS', 'IEA'], ['IEA'], ['IDA', 'ISS', 'IBA', 'IEA'], ['IDA', 'IMP', 'ISS', 'IEA'], ['IEA'], ['NAS', 'IEA'], ['IDA', 'IMP', 'ISS', 'TAS', 'IEA'], ['IDA', 'IMP', 'IBA'], ['IMP', 'ISS', 'IBA', 'TAS'], ['IEP', 'IEA'], ['ISS', 'IEA'], ['IMP', 'ISS', 'IBA', 'IEA'], ['IDA', 'IEP', 'ISS', 'TAS', 'NAS', 'IEA'], ['IEP', 'TAS', 'IEA'], ['ISS', 'IEA'], ['IBA'], ['IBA', 'IEA'], ['IDA', 'IEP', 'IEA'], ['IBA', 'IEA'], ['IEA'], ['TAS', 'IEA'], ['IDA', 'IMP', 'IEA'], ['IEP'], ['ISS', 'IBA'], ['IEA'], ['IMP', 'ISS', 'TAS', 'IEA'], ['IEA'], ['IEA'], ['IDA'], ['IDA', 'IEA'], ['IMP', 'IEP', 'ISS'], ['IBA', 'IEA'], ['IBA', 'IEA'], ['IDA', 'IMP', 'IEA'], ['IEA'], ['TAS'], ['HEP', 'IEA'], ['IDA', 'TAS'], ['ISS', 'TAS', 'IEA']]
GO:BP	GO:0007275	multicellular organism development	3.94357e-14	1	"The biological process whose specific outcome is the progression of a multicellular organism over time from an initial condition (e.g. a zygote or a young adult) to a later condition (e.g. a multicellular animal or an aged adult)." [GOC:dph, GOC:ems, GOC:isa_complete, GOC:tb]	4627	94	59	21128	0.62766	0.0127512	query_1	['GO:0032501', 'GO:0048856']	['FOS', 'CYR61', 'JUN', 'SPARC', 'VIM', 'EGR1', 'CRYAB', 'TPM1', 'ID4', 'ZFP36L1', 'ZFP36', 'MAFF', 'HES1', 'CLU', 'SOX9', 'ITGB8', 'NR4A1', 'IER2', 'IRF1', 'HLA-E', 'CXCL12', 'JUNB', 'NRG1', 'NFKBIZ', 'EGR2', 'ANXA1', 'SFRP2', 'DDAH1', 'PTN', 'MYADM', 'SOX3', 'COL11A1', 'WLS', 'WNT16', 'TGFB2', 'ITGA2', 'LDLR', 'PDLIM3', 'PALLD', 'ANXA2', 'HES4', 'DRC1', 'VCL', 'SAT1', 'TNFRSF12A', 'GLI3', 'SOCS3', 'IGFBP5', 'F3', 'GABRB2', 'ITGA6', 'NEXN', 'BCAN', 'COL5A1', 'DOK5', 'FABP7', 'CKB', 'CCL2', 'EDNRB']	[['IEA'], ['IDA', 'IEA'], ['IEA'], ['IDA'], ['IEA'], ['ISS'], ['IEA'], ['IMP'], ['IEA'], ['IDA', 'IMP', 'ISS', 'IEA'], ['IDA', 'IMP', 'IEA'], ['IBA', 'IEA'], ['ISS', 'IBA', 'TAS', 'IEA'], ['IDA', 'IMP'], ['IDA', 'IMP', 'IEP', 'ISS', 'IBA', 'IEA'], ['IMP', 'TAS'], ['IDA'], ['ISS', 'IEA'], ['ISS', 'IEA'], ['IDA'], ['IBA', 'IEA'], ['IC', 'IEA'], ['IDA', 'ISS', 'IBA', 'TAS', 'IEA'], ['ISS', 'IEA'], ['ISS', 'TAS', 'IEA'], ['IDA', 'IBA'], ['IMP', 'ISS', 'IEA'], ['IEA'], ['IDA', 'IMP', 'ISS', 'TAS', 'IEA'], ['IDA', 'IBA'], ['ISS', 'TAS'], ['IEP', 'IEA'], ['ISS', 'IEA'], ['ISS', 'IBA', 'IEA'], ['IDA', 'IEP', 'ISS', 'TAS', 'IEA'], ['IEP', 'IEA'], ['ISS', 'IEA'], ['IBA'], ['IBA'], ['IDA', 'IEP', 'IEA'], ['IBA', 'IEA'], ['IEA'], ['IDA', 'IEA'], ['IEP'], ['IEA'], ['IMP', 'ISS', 'TAS', 'IEA'], ['IEA'], ['IEA'], ['IDA'], ['IDA', 'IEA'], ['IMP', 'ISS'], ['IBA', 'IEA'], ['IBA', 'IEA'], ['IDA', 'IMP', 'IEA'], ['IEA'], ['TAS'], ['HEP', 'IEA'], ['IDA', 'TAS'], ['ISS', 'TAS', 'IEA']]
GO:BP	GO:0048731	system development	1.93894e-13	1	"The process whose specific outcome is the progression of an organismal system over time, from its formation to the mature structure. A system is a regularly interacting or interdependent group of organs or tissues that work together to carry out a given biological process." [GOC:dph, GOC:jid]	3962	94	54	21128	0.574468	0.0136295	query_1	['GO:0007275', 'GO:0048856']	['FOS', 'CYR61', 'JUN', 'SPARC', 'VIM', 'EGR1', 'CRYAB', 'TPM1', 'ID4', 'ZFP36L1', 'HES1', 'CLU', 'SOX9', 'ITGB8', 'NR4A1', 'IER2', 'HLA-E', 'CXCL12', 'JUNB', 'NRG1', 'EGR2', 'ANXA1', 'SFRP2', 'DDAH1', 'PTN', 'SOX3', 'COL11A1', 'WLS', 'WNT16', 'TGFB2', 'ITGA2', 'LDLR', 'PDLIM3', 'PALLD', 'ANXA2', 'HES4', 'DRC1', 'VCL', 'SAT1', 'TNFRSF12A', 'GLI3', 'SOCS3', 'IGFBP5', 'F3', 'GABRB2', 'ITGA6', 'NEXN', 'BCAN', 'COL5A1', 'DOK5', 'FABP7', 'CKB', 'CCL2', 'EDNRB']	[['IEA'], ['IEA'], ['IEA'], ['IDA'], ['IEA'], ['ISS'], ['IEA'], ['IMP'], ['IEA'], ['IEA'], ['ISS', 'IBA', 'TAS', 'IEA'], ['IDA', 'IMP'], ['IDA', 'IMP', 'IEP', 'ISS', 'IBA', 'IEA'], ['IMP', 'TAS'], ['IDA'], ['ISS', 'IEA'], ['IDA'], ['IBA', 'IEA'], ['IEA'], ['IDA', 'ISS', 'IBA', 'TAS', 'IEA'], ['ISS', 'TAS', 'IEA'], ['IDA', 'IBA'], ['IMP', 'ISS', 'IEA'], ['IEA'], ['IDA', 'IMP', 'ISS', 'TAS', 'IEA'], ['ISS', 'TAS'], ['IEA'], ['IEA'], ['ISS', 'IBA', 'IEA'], ['IDA', 'IEP', 'ISS', 'TAS'], ['IEA'], ['ISS', 'IEA'], ['IBA'], ['IBA'], ['IDA', 'IEP', 'IEA'], ['IEA'], ['IEA'], ['IEA'], ['IEP'], ['IEA'], ['TAS', 'IEA'], ['IEA'], ['IEA'], ['IDA'], ['IDA', 'IEA'], ['ISS'], ['IBA', 'IEA'], ['IBA', 'IEA'], ['IMP', 'IEA'], ['IEA'], ['TAS'], ['HEP', 'IEA'], ['IDA', 'TAS'], ['ISS', 'TAS', 'IEA']]
GO:BP	GO:0009888	tissue development	4.36104e-13	1	"The process whose specific outcome is the progression of a tissue over time, from its formation to the mature structure." [ISBN:0471245208]	1995	94	39	21128	0.414894	0.0195489	query_1	['GO:0048856']	['FOS', 'CYR61', 'JUN', 'VIM', 'EGR1', 'TPM1', 'ID4', 'ZFP36L1', 'ZFP36', 'MAFF', 'HES1', 'CNN3', 'ATF3', 'SOX9', 'TAGLN2', 'ITGB8', 'NR4A1', 'JUNB', 'NRG1', 'EGR2', 'ANXA1', 'SFRP2', 'PTN', 'MYADM', 'COL11A1', 'WLS', 'WNT16', 'TGFB2', 'ITGA2', 'PALLD', 'HBEGF', 'VCL', 'RHOC', 'GLI3', 'SOCS3', 'IGFBP5', 'ITGA6', 'COL5A1', 'EDNRB']	[['IEA'], ['IDA', 'IEA'], ['IEA'], ['IEA'], ['ISS', 'IEA'], ['IMP'], ['IEA'], ['IMP', 'ISS', 'IEA'], ['IMP'], ['IBA', 'IEA'], ['ISS', 'IEA'], ['IEP'], ['IEA'], ['IDA', 'IMP', 'ISS', 'IBA', 'IEA'], ['IDA'], ['IMP'], ['IEA'], ['IEA'], ['IDA', 'ISS', 'TAS', 'IEA'], ['ISS', 'IEA'], ['IDA', 'IBA'], ['IDA', 'ISS', 'IEA'], ['ISS', 'IEA'], ['IMP'], ['IEP', 'IEA'], ['IEA'], ['IMP', 'ISS', 'IEA'], ['IDA', 'ISS', 'TAS', 'IEA'], ['IEP', 'IEA'], ['IEA'], ['IEA'], ['IDA', 'IMP'], ['ISS'], ['IEA'], ['IEA'], ['IEA'], ['IEP'], ['IDA', 'IMP', 'IEA'], ['IEA']]
GO:BP	GO:0072359	circulatory system development	1.07368e-12	1	"The process whose specific outcome is the progression of the circulatory system over time, from its formation to the mature structure. The circulatory system is the organ system that passes nutrients (such as amino acids and electrolytes), gases, hormones, blood cells, etc. to and from cells in the body to help fight diseases and help stabilize body temperature and pH to maintain homeostasis." [GOC:mah, UBERON:0001009]	1118	94	30	21128	0.319149	0.0268336	query_1	['GO:0048731']	['CYR61', 'JUN', 'SPARC', 'EGR1', 'TPM1', 'ZFP36L1', 'HES1', 'SOX9', 'ITGB8', 'NR4A1', 'JUNB', 'NRG1', 'EGR2', 'ANXA1', 'SFRP2', 'DDAH1', 'COL11A1', 'WNT16', 'TGFB2', 'LDLR', 'PDLIM3', 'ANXA2', 'DRC1', 'SAT1', 'TNFRSF12A', 'GLI3', 'SOCS3', 'F3', 'COL5A1', 'CCL2']	[['IEA'], ['IEA'], ['IDA'], ['ISS'], ['IMP'], ['IEA'], ['ISS', 'IEA'], ['IDA', 'ISS', 'IBA', 'IEA'], ['IMP', 'TAS'], ['IDA'], ['IEA'], ['IDA', 'ISS', 'IEA'], ['IEA'], ['IDA', 'IBA'], ['IMP', 'ISS', 'IEA'], ['IEA'], ['IEA'], ['IEA'], ['IDA', 'ISS'], ['IEA'], ['IBA'], ['IEP', 'IEA'], ['IEA'], ['IEP'], ['IEA'], ['IEA'], ['IEA'], ['IDA'], ['IEA'], ['TAS']]
GO:BP	GO:0030154	cell differentiation	6.68246e-12	1	"The process in which relatively unspecialized cells, e.g. embryonic or regenerative cells, acquire specialized structural and/or functional features that characterize the cells, tissues, or organs of the mature organism or some other relatively stable phase of the organism's life history. Differentiation includes the processes involved in commitment of a cell to a specific fate and its subsequent development to the mature state." [ISBN:0198506732]	4287	94	54	21128	0.574468	0.0125962	query_1	['GO:0048869']	['FOS', 'CYR61', 'JUN', 'VIM', 'EGR1', 'TPM1', 'ID4', 'ZFP36L1', 'ZFP36', 'MAFF', 'HES1', 'CNN3', 'CLU', 'ATF3', 'SOX9', 'TAGLN2', 'GADD45B', 'ITGB8', 'NR4A1', 'IER2', 'KLF6', 'IRF1', 'CXCL12', 'CEBPD', 'JUNB', 'NRG1', 'NFKBIZ', 'EGR2', 'ANXA1', 'SFRP2', 'MCL1', 'PTN', 'MYADM', 'SOX3', 'COL11A1', 'WNT16', 'TGFB2', 'ITGA2', 'LDLR', 'PALLD', 'ANXA2', 'HES4', 'VCL', 'TNFRSF12A', 'GLI3', 'SOCS3', 'IGFBP5', 'GABRB2', 'ITGA6', 'NEXN', 'COL5A1', 'DOK5', 'CCL2', 'EDNRB']	[['IEA'], ['IDA', 'IEA'], ['IEA'], ['IEA'], ['IEA'], ['IMP'], ['IBA', 'IEA'], ['IDA', 'IMP', 'ISS', 'IEA'], ['IDA', 'IMP', 'ISS', 'IEA'], ['IBA', 'IEA'], ['IMP', 'ISS', 'IBA', 'IEA'], ['IEP'], ['IDA', 'IMP'], ['IEA'], ['IDA', 'IMP', 'ISS', 'IBA', 'IEA'], ['IDA'], ['IEA'], ['IMP', 'IEA'], ['ISS', 'IEA'], ['ISS', 'IEA'], ['NAS'], ['ISS', 'IEA'], ['IBA', 'IEA'], ['IBA', 'IEA'], ['IC', 'IEA'], ['IDA', 'ISS', 'IBA', 'TAS', 'IEA'], ['ISS', 'IEA'], ['ISS', 'IEA'], ['IDA', 'ISS', 'IBA', 'IEA'], ['IDA', 'ISS', 'IEA'], ['NAS', 'IEA'], ['IDA', 'IMP', 'ISS', 'IEA'], ['IMP'], ['ISS', 'IBA'], ['IEP', 'IEA'], ['IMP', 'IBA', 'IEA'], ['IDA', 'ISS', 'TAS'], ['IEP', 'IEA'], ['ISS', 'IEA'], ['IBA', 'IEA'], ['IDA', 'IEA'], ['IEA'], ['IDA', 'IEA'], ['IEA'], ['ISS', 'IEA'], ['IEA'], ['IEA'], ['IEA'], ['IEP', 'ISS'], ['IBA', 'IEA'], ['IDA'], ['IEA'], ['IDA'], ['ISS', 'IEA']]
GO:BP	GO:0048869	cellular developmental process	8.65002e-12	1	"A biological process whose specific outcome is the progression of a cell over time from an initial condition to a later condition." [GOC:isa_complete]	4312	94	54	21128	0.574468	0.0125232	query_1	['GO:0009987', 'GO:0032502']	['FOS', 'CYR61', 'JUN', 'VIM', 'EGR1', 'TPM1', 'ID4', 'ZFP36L1', 'ZFP36', 'MAFF', 'HES1', 'CNN3', 'CLU', 'ATF3', 'SOX9', 'TAGLN2', 'GADD45B', 'ITGB8', 'NR4A1', 'IER2', 'KLF6', 'IRF1', 'CXCL12', 'CEBPD', 'JUNB', 'NRG1', 'NFKBIZ', 'EGR2', 'ANXA1', 'SFRP2', 'MCL1', 'PTN', 'MYADM', 'SOX3', 'COL11A1', 'WNT16', 'TGFB2', 'ITGA2', 'LDLR', 'PALLD', 'ANXA2', 'HES4', 'VCL', 'TNFRSF12A', 'GLI3', 'SOCS3', 'IGFBP5', 'GABRB2', 'ITGA6', 'NEXN', 'COL5A1', 'DOK5', 'CCL2', 'EDNRB']	[['IEA'], ['IDA', 'IEA'], ['IEA'], ['IEA'], ['IEA'], ['IMP'], ['IBA', 'IEA'], ['IDA', 'IMP', 'ISS', 'IEA'], ['IDA', 'IMP', 'ISS', 'IEA'], ['IBA', 'IEA'], ['IMP', 'ISS', 'IBA', 'IEA'], ['IEP'], ['IDA', 'IMP'], ['IEA'], ['IDA', 'IMP', 'ISS', 'IBA', 'IEA'], ['IDA'], ['IEA'], ['IMP', 'IEA'], ['ISS', 'IEA'], ['ISS', 'IEA'], ['NAS'], ['ISS', 'IEA'], ['IBA', 'IEA'], ['IBA', 'IEA'], ['IC', 'IEA'], ['IDA', 'ISS', 'IBA', 'TAS', 'IEA'], ['ISS', 'IEA'], ['ISS', 'IEA'], ['IDA', 'ISS', 'IBA', 'IEA'], ['IDA', 'ISS', 'IEA'], ['NAS', 'IEA'], ['IDA', 'IMP', 'ISS', 'IEA'], ['IMP'], ['ISS', 'IBA'], ['IEP', 'IEA'], ['IMP', 'IBA', 'IEA'], ['IDA', 'ISS', 'TAS'], ['IEP', 'IEA'], ['ISS', 'IEA'], ['IBA', 'IEA'], ['IDA', 'IEA'], ['IEA'], ['IDA', 'IEA'], ['IEA'], ['ISS', 'IEA'], ['IEA'], ['IEA'], ['IEA'], ['IEP', 'ISS'], ['IBA', 'IEA'], ['IDA'], ['IEA'], ['IDA'], ['ISS', 'IEA']]
GO:BP	GO:0009653	anatomical structure morphogenesis	9.75597e-12	1	"The process in which anatomical structures are generated and organized. Morphogenesis pertains to the creation of form." [GOC:go_curators, ISBN:0521436125]	2697	94	43	21128	0.457447	0.0159436	query_1	['GO:0032502', 'GO:0048856']	['CYR61', 'JUN', 'SPARC', 'CRYAB', 'TPM1', 'ID4', 'ZFP36L1', 'HES1', 'CLU', 'SOX9', 'ITGB8', 'NR4A1', 'CXCL12', 'JUNB', 'NRG1', 'EGR2', 'ANXA1', 'SFRP2', 'DDAH1', 'PTN', 'MYADM', 'SOX3', 'COL11A1', 'WLS', 'WNT16', 'TGFB2', 'ITGA2', 'LDLR', 'PALLD', 'ANXA2', 'HBEGF', 'VCL', 'SAT1', 'RHOC', 'TNFRSF12A', 'GLI3', 'SOCS3', 'IGFBP5', 'F3', 'ITGA6', 'NEXN', 'COL5A1', 'CCL2']	[['IDA', 'IEA'], ['IEA'], ['IDA'], ['IEA'], ['IMP'], ['IEA'], ['IEA'], ['ISS', 'IEA'], ['IDA'], ['IDA', 'IMP', 'ISS', 'IBA', 'IEA'], ['IMP'], ['IDA'], ['IBA', 'IEA'], ['IEA'], ['IDA', 'IEA'], ['ISS', 'IEA'], ['IDA', 'IBA'], ['IMP', 'ISS', 'IEA'], ['IEA'], ['ISS', 'IEA'], ['IDA', 'IBA'], ['IBA'], ['IEP', 'IEA'], ['IEA'], ['ISS', 'IEA'], ['IDA', 'IEP', 'ISS', 'NAS'], ['IEP', 'TAS', 'IEA'], ['IEA'], ['IBA', 'IEA'], ['IEP', 'IEA'], ['IEA'], ['IMP', 'IEA'], ['IEP'], ['ISS', 'IBA'], ['IEA'], ['IMP', 'TAS', 'IEA'], ['IEA'], ['IEA'], ['IDA'], ['IMP'], ['IBA', 'IEA'], ['IDA', 'IMP', 'IEA'], ['IDA', 'TAS']]
GO:BP	GO:0048513	animal organ development	9.96613e-12	1	"Development of a tissue or tissues that work together to perform a specific function or functions. Development pertains to the process whose specific outcome is the progression of a structure over time, from its formation to the mature structure. Organs are commonly observed as visibly distinct structures, but may also exist as loosely associated clusters of cells that work together to perform a specific function or functions." [GOC:dph, GOC:jid]	3109	94	46	21128	0.489362	0.0147958	query_1	['GO:0048856']	['FOS', 'CYR61', 'JUN', 'VIM', 'EGR1', 'CRYAB', 'TPM1', 'ID4', 'ZFP36L1', 'ZFP36', 'MAFF', 'HES1', 'ATF3', 'SOX9', 'ITGB8', 'NR4A1', 'CXCL12', 'CEBPD', 'JUNB', 'NRG1', 'EGR2', 'CDO1', 'ANXA1', 'SFRP2', 'PTN', 'SOX3', 'COL11A1', 'WLS', 'WNT16', 'TGFB2', 'ITGA2', 'PDLIM3', 'PALLD', 'ANXA2', 'DRC1', 'HBEGF', 'GLI3', 'SOCS3', 'IGFBP5', 'GABRB2', 'ITGA6', 'BCAN', 'COL5A1', 'CKB', 'CCL2', 'EDNRB']	[['IEA'], ['IDA', 'IEA'], ['IEA'], ['IEA'], ['ISS', 'IEA'], ['IEA'], ['IMP'], ['IEA'], ['IMP', 'IEA'], ['IMP'], ['IEA'], ['ISS', 'IEA'], ['IEA'], ['IDA', 'IMP', 'IEP', 'ISS', 'IBA', 'IEA'], ['IMP', 'TAS'], ['IEA'], ['IEA'], ['IEA'], ['IEA'], ['IDA', 'ISS', 'IBA', 'TAS', 'IEA'], ['ISS', 'TAS', 'IEA'], ['IEA'], ['IDA', 'IBA'], ['IDA', 'IMP', 'ISS', 'IEA'], ['ISS', 'IEA'], ['ISS'], ['IEA'], ['IEA'], ['IMP', 'ISS', 'IEA'], ['IDA', 'IEP', 'ISS', 'TAS', 'NAS'], ['TAS', 'IEA'], ['IBA'], ['IEA'], ['IDA'], ['IEA'], ['TAS'], ['TAS', 'IEA'], ['IEA'], ['IEA'], ['IEA'], ['IMP'], ['IEA'], ['IMP', 'IEA'], ['HEP', 'IEA'], ['TAS'], ['IEA']]
GO:BP	GO:0001568	blood vessel development	1.04675e-10	1	"The process whose specific outcome is the progression of a blood vessel over time, from its formation to the mature structure. The blood vessel is the vasculature carrying blood." [GOC:hjd, UBERON:0001981]	706	94	23	21128	0.244681	0.0325779	query_1	['GO:0001944', 'GO:0048856']	['CYR61', 'JUN', 'SPARC', 'EGR1', 'ZFP36L1', 'HES1', 'ITGB8', 'NR4A1', 'JUNB', 'EGR2', 'ANXA1', 'SFRP2', 'DDAH1', 'TGFB2', 'LDLR', 'ANXA2', 'SAT1', 'TNFRSF12A', 'GLI3', 'SOCS3', 'F3', 'COL5A1', 'CCL2']	[['IEA'], ['IEA'], ['IDA'], ['ISS'], ['IEA'], ['ISS', 'IEA'], ['IMP', 'TAS'], ['IDA'], ['IEA'], ['IEA'], ['IDA', 'IBA'], ['ISS', 'IEA'], ['IEA'], ['IDA', 'ISS'], ['IEA'], ['IEP', 'IEA'], ['IEP'], ['IEA'], ['IEA'], ['IEA'], ['IDA'], ['IEA'], ['TAS']]
GO:BP	GO:0001944	vasculature development	2.57676e-10	1	"The process whose specific outcome is the progression of the vasculature over time, from its formation to the mature structure. The vasculature is an interconnected tubular multi-tissue structure that contains fluid that is actively transported around the organism." [GOC:dph, UBERON:0002409]	737	94	23	21128	0.244681	0.0312076	query_1	['GO:0048731', 'GO:0072359']	['CYR61', 'JUN', 'SPARC', 'EGR1', 'ZFP36L1', 'HES1', 'ITGB8', 'NR4A1', 'JUNB', 'EGR2', 'ANXA1', 'SFRP2', 'DDAH1', 'TGFB2', 'LDLR', 'ANXA2', 'SAT1', 'TNFRSF12A', 'GLI3', 'SOCS3', 'F3', 'COL5A1', 'CCL2']	[['IEA'], ['IEA'], ['IDA'], ['ISS'], ['IEA'], ['ISS', 'IEA'], ['IMP', 'TAS'], ['IDA'], ['IEA'], ['IEA'], ['IDA', 'IBA'], ['ISS', 'IEA'], ['IEA'], ['IDA', 'ISS'], ['IEA'], ['IEP', 'IEA'], ['IEP'], ['IEA'], ['IEA'], ['IEA'], ['IDA'], ['IEA'], ['TAS']]
GO:BP	GO:0048518	positive regulation of biological process	3.57035e-10	1	"Any process that activates or increases the frequency, rate or extent of a biological process. Biological processes are regulated by many means; examples include the control of gene expression, protein modification or interaction with a protein or substrate molecule." [GOC:jid]	6348	94	63	21128	0.670213	0.00992439	query_1	['GO:0008150', 'GO:0050789']	['FOS', 'CYR61', 'JUN', 'SPARC', 'FOSB', 'VIM', 'EGR1', 'TPM1', 'ID4', 'ZFP36L1', 'ZFP36', 'MAFF', 'HES1', 'FGFBP3', 'CLU', 'ATF3', 'SOX9', 'GADD45B', 'LIMCH1', 'ITGB8', 'NR4A1', 'IER2', 'KLF6', 'IRF1', 'HLA-E', 'CREB5', 'CXCL12', 'CEBPD', 'JUNB', 'NRG1', 'LIPG', 'NFKBIZ', 'EGR2', 'ANXA1', 'SFRP2', 'DDAH1', 'MCL1', 'PTN', 'AKAP12', 'DBI', 'MYADM', 'PEA15', 'SOX3', 'WLS', 'WNT16', 'TGFB2', 'GATM', 'ITGA2', 'LDLR', 'PRR16', 'ANXA2', 'HBEGF', 'PCGF5', 'RHOC', 'TNFRSF12A', 'GLI3', 'SOCS3', 'IGFBP5', 'F3', 'ITGA6', 'DOK5', 'CCL2', 'EDNRB']	[['IDA', 'IMP', 'IGI', 'ISS', 'IEA'], ['IDA', 'IGI', 'IEA'], ['IDA', 'IMP', 'ISS', 'IC', 'IEA'], ['IDA'], ['IEA'], ['IMP', 'IEA'], ['IDA', 'IMP', 'IGI', 'ISS', 'IEA'], ['ISS'], ['IEA'], ['IDA', 'IMP', 'ISS', 'IEA'], ['IDA', 'IMP', 'ISS', 'IEA'], ['IDA'], ['ISS', 'IEA'], ['IGI'], ['IDA', 'IMP', 'IGI', 'ISS', 'IBA', 'TAS', 'IEA'], ['IDA', 'IMP', 'ISS', 'IC', 'IEA'], ['IDA', 'IMP', 'IEP', 'ISS', 'IBA', 'IEA'], ['IDA', 'IEA'], ['IMP', 'IBA'], ['IMP'], ['IDA', 'IMP', 'IEA'], ['IDA'], ['IDA', 'TAS'], ['IDA', 'IMP', 'ISS', 'IEA'], ['IDA'], ['IDA'], ['IDA', 'IBA', 'TAS', 'IEA'], ['IEA'], ['IDA', 'IEA'], ['IDA', 'IMP', 'ISS', 'IBA', 'TAS', 'IEA'], ['IDA', 'IMP'], ['IMP', 'ISS', 'IEA'], ['IDA', 'ISS', 'IEA'], ['IDA', 'IBA', 'IEA'], ['IDA', 'IMP', 'ISS', 'IEA'], ['ISS', 'IBA', 'IEA'], ['IDA', 'IGI', 'IEA'], ['IDA', 'IMP', 'ISS', 'TAS', 'IEA'], ['IEA'], ['IDA'], ['IMP'], ['IEA'], ['IBA'], ['IMP', 'ISS', 'IEA'], ['IMP'], ['IDA', 'IEP', 'ISS', 'IBA', 'IEA'], ['ISS', 'IEA'], ['IEA'], ['ISS', 'IEA'], ['IDA', 'IBA'], ['IDA', 'IMP', 'IC', 'IEA'], ['IMP', 'IBA', 'IEA'], ['IDA'], ['IMP', 'HMP', 'ISS', 'IEA'], ['IDA', 'IMP', 'IBA', 'IEA'], ['IDA', 'IMP', 'ISS', 'IEA'], ['IEA'], ['IGI', 'IEA'], ['IDA', 'IMP', 'TAS', 'IC'], ['IMP', 'IGI', 'ISS'], ['IBA', 'IEA'], ['IDA', 'IMP', 'ISS', 'IBA'], ['IEA']]
GO:BP	GO:0032501	multicellular organismal process	5.64774e-10	1	"Any biological process, occurring at the level of a multicellular organism, pertinent to its function." [GOC:curators, GOC:dph, GOC:isa_complete, GOC:tb]	7657	94	69	21128	0.734043	0.00901136	query_1	['GO:0008150']	['FOS', 'CYR61', 'JUN', 'SPARC', 'FOSB', 'VIM', 'EGR1', 'CRYAB', 'TPM1', 'ID4', 'ZFP36L1', 'ZFP36', 'MAFF', 'FBXO32', 'HES1', 'FGFBP3', 'CLU', 'SOX9', 'ITGB8', 'NR4A1', 'IER2', 'KLF6', 'IRF1', 'HLA-E', 'CXCL12', 'CEBPD', 'JUNB', 'NRG1', 'LIPG', 'NFKBIZ', 'EGR2', 'ANXA1', 'SFRP2', 'DDAH1', 'PTN', 'AKAP12', 'MYADM', 'SOX3', 'COL11A1', 'WLS', 'WNT16', 'TGFB2', 'GATM', 'ITGA2', 'LDLR', 'SYNM', 'PDLIM3', 'PALLD', 'ANXA2', 'HES4', 'DRC1', 'HBEGF', 'VCL', 'SAT1', 'TNFRSF12A', 'GLI3', 'SOCS3', 'IGFBP5', 'F3', 'GABRB2', 'ITGA6', 'NEXN', 'BCAN', 'COL5A1', 'DOK5', 'FABP7', 'CKB', 'CCL2', 'EDNRB']	[['IEA'], ['IDA', 'IEA'], ['IEA'], ['IDA'], ['IEA'], ['IEA'], ['ISS', 'IEA'], ['TAS', 'IEA'], ['IMP', 'ISS', 'IBA', 'TAS'], ['IEA'], ['IDA', 'IMP', 'ISS', 'IEA'], ['IDA', 'IMP', 'ISS', 'IEA'], ['IBA', 'TAS', 'IEA'], ['ISS', 'IEA'], ['IEP', 'ISS', 'IBA', 'TAS', 'IEA'], ['IDA'], ['IDA', 'IMP'], ['IDA', 'IMP', 'IEP', 'ISS', 'IBA', 'IEA'], ['IDA', 'IMP', 'ISS', 'TAS', 'IEA'], ['IDA', 'IMP', 'IEA'], ['ISS', 'IEA'], ['NAS'], ['IMP', 'ISS', 'IEA'], ['IDA'], ['IBA', 'TAS', 'IEA'], ['IEA'], ['IC', 'IEA'], ['IDA', 'ISS', 'IBA', 'TAS', 'IEA'], ['IMP'], ['ISS', 'IEA'], ['ISS', 'TAS', 'IEA'], ['IDA', 'IMP', 'ISS', 'IBA', 'IEA'], ['IDA', 'IMP', 'ISS', 'IEA'], ['IDA', 'ISS', 'IEA'], ['IDA', 'IMP', 'ISS', 'TAS', 'IEA'], ['IEA'], ['IDA', 'IBA'], ['ISS', 'TAS'], ['IMP', 'IEP', 'IEA'], ['ISS', 'IEA'], ['ISS', 'IBA', 'IEA'], ['IDA', 'IMP', 'IEP', 'ISS', 'TAS', 'IEA'], ['IMP', 'ISS', 'IEA'], ['IEP', 'TAS', 'IEA'], ['IDA', 'IMP', 'IGI', 'ISS', 'TAS', 'IEA'], ['IBA', 'IEA'], ['IBA'], ['IBA'], ['IDA', 'IEP', 'IEA'], ['IBA', 'IEA'], ['IEA'], ['IEA'], ['IDA', 'HMP', 'NAS', 'IEA'], ['IEP'], ['IEA'], ['IMP', 'ISS', 'TAS', 'IEA'], ['IEA'], ['IEA'], ['IDA', 'IMP', 'IC', 'IEA'], ['IDA', 'IBA', 'IEA'], ['IMP', 'ISS'], ['IBA', 'IEA'], ['IBA', 'IEA'], ['IDA', 'IMP', 'IEA'], ['IEA'], ['TAS'], ['HEP', 'IEA'], ['IDA', 'ISS', 'TAS'], ['IMP', 'ISS', 'IBA', 'TAS', 'IEA']]
GO:BP	GO:0008283	cell population proliferation	6.31835e-10	1	"The multiplication or reproduction of cells, resulting in the expansion of a cell population." [GOC:mah, GOC:mb]	1985	94	35	21128	0.37234	0.0176322	query_1	['GO:0009987']	['FOS', 'CYR61', 'JUN', 'SPARC', 'EGR1', 'TPM1', 'ID4', 'ZFP36L1', 'ZFP36', 'HES1', 'CLU', 'ATF3', 'SOX9', 'NR4A1', 'IRF1', 'HLA-E', 'CXCL12', 'JUNB', 'NRG1', 'LIPG', 'ANXA1', 'SFRP2', 'DDAH1', 'PTN', 'P3H2', 'WNT16', 'TGFB2', 'ITGA2', 'HBEGF', 'GLI3', 'IGFBP5', 'F3', 'FABP7', 'CCL2', 'EDNRB']	[['IEA'], ['IDA'], ['IMP', 'IBA', 'IEA'], ['IDA'], ['ISS'], ['IMP'], ['IEA'], ['IMP', 'ISS', 'IEA'], ['IMP'], ['ISS', 'IEA'], ['IDA', 'IMP'], ['IEA'], ['IDA', 'IMP', 'IEP', 'ISS', 'IEA'], ['IMP', 'ISS', 'IEA'], ['ISS', 'TAS', 'IEA'], ['IDA'], ['IEA'], ['IBA', 'IEA'], ['IDA', 'IMP'], ['IEA'], ['IDA', 'IBA', 'IEA'], ['IDA', 'IMP', 'ISS', 'IEA'], ['IDA'], ['IDA', 'ISS', 'TAS', 'IEA'], ['IDA'], ['IMP'], ['IDA', 'IMP', 'IBA'], ['IEA'], ['IBA', 'IEA'], ['IEA'], ['IDA', 'IGI', 'IEA'], ['IDA'], ['TAS', 'IEA'], ['IMP'], ['IEA']]
GO:BP	GO:0048522	positive regulation of cellular process	6.61344e-10	1	"Any process that activates or increases the frequency, rate or extent of a cellular process, any of those that are carried out at the cellular level, but are not necessarily restricted to a single cell. For example, cell communication occurs among more than one cell, but occurs at the cellular level." [GOC:jid]	5657	94	59	21128	0.62766	0.0104296	query_1	['GO:0009987', 'GO:0048518', 'GO:0050794']	['FOS', 'CYR61', 'JUN', 'SPARC', 'FOSB', 'VIM', 'EGR1', 'TPM1', 'ID4', 'ZFP36L1', 'ZFP36', 'MAFF', 'HES1', 'FGFBP3', 'CLU', 'ATF3', 'SOX9', 'GADD45B', 'LIMCH1', 'NR4A1', 'IER2', 'KLF6', 'IRF1', 'HLA-E', 'CREB5', 'CXCL12', 'CEBPD', 'JUNB', 'NRG1', 'NFKBIZ', 'EGR2', 'ANXA1', 'SFRP2', 'DDAH1', 'MCL1', 'PTN', 'AKAP12', 'MYADM', 'PEA15', 'SOX3', 'WLS', 'WNT16', 'TGFB2', 'ITGA2', 'LDLR', 'PRR16', 'ANXA2', 'HBEGF', 'PCGF5', 'RHOC', 'TNFRSF12A', 'GLI3', 'SOCS3', 'IGFBP5', 'F3', 'ITGA6', 'DOK5', 'CCL2', 'EDNRB']	[['IDA', 'IMP', 'IGI', 'ISS', 'IEA'], ['IDA', 'IGI', 'IEA'], ['IDA', 'IMP', 'ISS', 'IC', 'IEA'], ['IDA'], ['IEA'], ['IMP'], ['IDA', 'IMP', 'IGI', 'ISS', 'IEA'], ['ISS'], ['IEA'], ['IDA', 'IMP', 'ISS', 'IEA'], ['IDA', 'IMP', 'ISS', 'IEA'], ['IDA'], ['ISS', 'IEA'], ['IGI'], ['IDA', 'IMP', 'IGI', 'ISS', 'IBA', 'TAS', 'IEA'], ['IDA', 'IMP', 'ISS', 'IC', 'IEA'], ['IDA', 'IMP', 'IEP', 'ISS', 'IBA', 'IEA'], ['IDA', 'IEA'], ['IMP', 'IBA'], ['IDA', 'IMP', 'IEA'], ['IDA'], ['IDA', 'TAS'], ['IDA', 'IMP', 'ISS', 'IEA'], ['IDA'], ['IDA'], ['IDA', 'IBA', 'IEA'], ['IEA'], ['IDA', 'IEA'], ['IDA', 'IMP', 'ISS', 'IBA', 'TAS', 'IEA'], ['ISS', 'IEA'], ['IDA', 'ISS', 'IEA'], ['IDA', 'IBA', 'IEA'], ['IDA', 'IMP', 'ISS', 'IEA'], ['ISS', 'IBA', 'IEA'], ['IDA', 'IGI', 'IEA'], ['IDA', 'IMP', 'ISS', 'TAS', 'IEA'], ['IEA'], ['IMP'], ['IEA'], ['IBA'], ['IMP', 'ISS', 'IEA'], ['IMP'], ['IDA', 'ISS', 'IBA', 'IEA'], ['IEA'], ['ISS', 'IEA'], ['IDA', 'IBA'], ['IDA', 'IMP', 'IC', 'IEA'], ['IMP', 'IBA', 'IEA'], ['IDA'], ['IMP', 'HMP', 'ISS', 'IEA'], ['IDA', 'IMP', 'IBA', 'IEA'], ['IDA', 'IMP', 'ISS', 'IEA'], ['IEA'], ['IGI', 'IEA'], ['IDA', 'IMP', 'TAS'], ['IMP', 'IGI', 'ISS'], ['IBA', 'IEA'], ['IMP', 'ISS', 'IBA'], ['IEA']]
GO:BP	GO:0042127	regulation of cell population proliferation	1.18082e-09	1	"Any process that modulates the frequency, rate or extent of cell proliferation." [GOC:jl]	1677	94	32	21128	0.340426	0.0190817	query_1	['GO:0008283', 'GO:0050794']	['CYR61', 'JUN', 'SPARC', 'EGR1', 'TPM1', 'ID4', 'ZFP36L1', 'ZFP36', 'HES1', 'CLU', 'ATF3', 'SOX9', 'NR4A1', 'IRF1', 'HLA-E', 'CXCL12', 'JUNB', 'NRG1', 'ANXA1', 'SFRP2', 'DDAH1', 'PTN', 'P3H2', 'TGFB2', 'ITGA2', 'HBEGF', 'GLI3', 'IGFBP5', 'F3', 'FABP7', 'CCL2', 'EDNRB']	[['IDA'], ['IMP', 'IBA', 'IEA'], ['IDA'], ['ISS'], ['IMP'], ['IEA'], ['IMP', 'ISS', 'IEA'], ['IMP'], ['ISS', 'IEA'], ['IMP'], ['IEA'], ['IDA', 'IMP', 'IEP', 'ISS', 'IEA'], ['IMP', 'ISS', 'IEA'], ['ISS', 'TAS', 'IEA'], ['IDA'], ['IEA'], ['IBA'], ['IDA', 'IMP'], ['IDA', 'IBA', 'IEA'], ['IDA', 'IMP', 'IEA'], ['IDA'], ['IDA', 'ISS', 'TAS', 'IEA'], ['IDA'], ['IDA', 'IMP', 'IBA'], ['IEA'], ['IBA', 'IEA'], ['IEA'], ['IDA', 'IGI'], ['IDA'], ['TAS'], ['IMP'], ['IEA']]
GO:BP	GO:0048870	cell motility	1.68133e-09	1	"Any process involved in the controlled self-propelled movement of a cell that results in translocation of the cell from one place to another." [GOC:dgh, GOC:dph, GOC:isa_complete, GOC:mlg]	1699	94	32	21128	0.340426	0.0188346	query_1	['GO:0009987']	['CYR61', 'JUN', 'SPARC', 'TPM1', 'HES1', 'SOX9', 'LIMCH1', 'ITGB8', 'NR4A1', 'IER2', 'CXCL12', 'NRG1', 'ANXA1', 'SFRP2', 'PTN', 'AKAP12', 'MYADM', 'TGFB2', 'ITGA2', 'PALLD', 'DRC1', 'HBEGF', 'VCL', 'RHOC', 'GLI3', 'IGFBP5', 'F3', 'ITGA6', 'NEXN', 'COL5A1', 'CCL2', 'EDNRB']	[['IDA', 'IEA'], ['IEA'], ['IDA'], ['IMP', 'ISS'], ['IEA'], ['IMP', 'IEA'], ['IMP'], ['IBA'], ['IDA', 'IMP'], ['IMP'], ['IDA', 'IBA', 'IEA'], ['IEA'], ['IDA', 'ISS', 'IBA', 'IEA'], ['ISS', 'IEA'], ['ISS', 'IEA'], ['IEA'], ['IMP'], ['IDA', 'ISS'], ['IMP', 'IEA'], ['IEA'], ['IMP', 'IBA'], ['IMP', 'IEA'], ['TAS', 'IEA'], ['IMP', 'ISS', 'IBA'], ['IEA'], ['IDA', 'IGI'], ['TAS'], ['IMP', 'IBA'], ['IDA'], ['IMP'], ['IDA', 'ISS', 'IBA', 'IEA'], ['IMP', 'IEA']]
GO:BP	GO:0016477	cell migration	2.53072e-09	1	"The controlled self-propelled movement of a cell from one site to a destination guided by molecular cues. Cell migration is a central process in the development and maintenance of multicellular organisms." [GOC:cjm, GOC:dph, GOC:ems, GOC:pf, Wikipedia:Cell_migration]	1502	94	30	21128	0.319149	0.0199734	query_1	['GO:0048870']	['CYR61', 'JUN', 'SPARC', 'TPM1', 'HES1', 'SOX9', 'LIMCH1', 'ITGB8', 'NR4A1', 'CXCL12', 'NRG1', 'ANXA1', 'SFRP2', 'PTN', 'AKAP12', 'MYADM', 'TGFB2', 'ITGA2', 'PALLD', 'HBEGF', 'VCL', 'RHOC', 'GLI3', 'IGFBP5', 'F3', 'ITGA6', 'NEXN', 'COL5A1', 'CCL2', 'EDNRB']	[['IDA', 'IEA'], ['IEA'], ['IDA'], ['IMP', 'ISS'], ['IEA'], ['IMP', 'IEA'], ['IMP'], ['IBA'], ['IDA', 'IMP'], ['IDA', 'IBA', 'IEA'], ['IEA'], ['IDA', 'ISS', 'IBA', 'IEA'], ['ISS', 'IEA'], ['ISS', 'IEA'], ['IEA'], ['IMP'], ['IDA', 'ISS'], ['IMP', 'IEA'], ['IEA'], ['IMP', 'IEA'], ['TAS', 'IEA'], ['IMP', 'ISS', 'IBA'], ['IEA'], ['IDA', 'IGI'], ['TAS'], ['IMP', 'IBA'], ['IDA'], ['IMP'], ['IDA', 'ISS', 'IBA', 'IEA'], ['IMP', 'IEA']]
GO:BP	GO:0060429	epithelium development	4.44591e-09	1	"The process whose specific outcome is the progression of an epithelium over time, from its formation to the mature structure. An epithelium is a tissue that covers the internal or external surfaces of an anatomical structure." [GOC:dph, GOC:mtg_lung]	1220	94	27	21128	0.287234	0.0221311	query_1	['GO:0009888']	['CYR61', 'JUN', 'VIM', 'ID4', 'ZFP36L1', 'ZFP36', 'MAFF', 'HES1', 'CNN3', 'SOX9', 'TAGLN2', 'NRG1', 'ANXA1', 'SFRP2', 'MYADM', 'WNT16', 'TGFB2', 'ITGA2', 'PALLD', 'HBEGF', 'VCL', 'RHOC', 'GLI3', 'SOCS3', 'IGFBP5', 'COL5A1', 'EDNRB']	[['IDA'], ['IEA'], ['IEA'], ['IEA'], ['IMP', 'IEA'], ['IMP'], ['IBA', 'IEA'], ['ISS', 'IEA'], ['IEP'], ['ISS', 'IBA', 'IEA'], ['IDA'], ['IDA'], ['IDA', 'IBA'], ['ISS', 'IEA'], ['IMP'], ['IMP', 'ISS'], ['IDA', 'ISS'], ['IEA'], ['IEA'], ['IEA'], ['IDA', 'IMP'], ['ISS'], ['IEA'], ['IEA'], ['IEA'], ['IMP'], ['IEA']]
GO:BP	GO:0040011	locomotion	7.75783e-09	1	"Self-propelled movement of a cell or organism from one location to another." [GOC:dgh]	1353	94	28	21128	0.297872	0.0206948	query_1	['GO:0008150']	['CYR61', 'JUN', 'SPARC', 'TPM1', 'SOX9', 'LIMCH1', 'NR4A1', 'CXCL12', 'NRG1', 'EGR2', 'ANXA1', 'SFRP2', 'PTN', 'AKAP12', 'MYADM', 'TGFB2', 'ITGA2', 'PALLD', 'HBEGF', 'VCL', 'RHOC', 'GLI3', 'IGFBP5', 'F3', 'ITGA6', 'NEXN', 'CCL2', 'EDNRB']	[['IDA', 'IEA'], ['IEA'], ['IDA'], ['IMP', 'ISS'], ['IMP', 'IEA'], ['IMP'], ['IMP'], ['IDA', 'IBA', 'TAS', 'IEA'], ['IEA'], ['IEA'], ['IDA', 'ISS', 'IBA', 'IEA'], ['ISS', 'IEA'], ['ISS', 'IEA'], ['IEA'], ['IMP'], ['IDA', 'ISS'], ['IEA'], ['IBA'], ['IMP', 'IEA'], ['TAS', 'IEA'], ['IMP'], ['IEA'], ['IDA', 'IGI'], ['TAS', 'IC'], ['IMP'], ['IDA', 'IBA', 'IEA'], ['IDA', 'IBA', 'TAS', 'IEA'], ['IMP']]
GO:BP	GO:0051239	regulation of multicellular organismal process	1.12915e-08	1	"Any process that modulates the frequency, rate or extent of a multicellular organismal process, the processes pertinent to the function of a multicellular organism above the cellular level; includes the integrated processes of tissues and organs." [GOC:ai, GOC:dph, GOC:tb]	3004	94	41	21128	0.43617	0.0136485	query_1	['GO:0032501', 'GO:0050789']	['FOS', 'CYR61', 'JUN', 'SPARC', 'EGR1', 'TPM1', 'ID4', 'ZFP36L1', 'ZFP36', 'MAFF', 'FBXO32', 'HES1', 'CLU', 'SOX9', 'ITGB8', 'NR4A1', 'IRF1', 'HLA-E', 'CXCL12', 'JUNB', 'NRG1', 'LIPG', 'NFKBIZ', 'EGR2', 'ANXA1', 'SFRP2', 'DDAH1', 'PTN', 'AKAP12', 'TGFB2', 'GATM', 'ITGA2', 'LDLR', 'ANXA2', 'HBEGF', 'VCL', 'GLI3', 'IGFBP5', 'F3', 'CCL2', 'EDNRB']	[['IEA'], ['IDA', 'IEA'], ['IEA'], ['IDA'], ['ISS', 'IEA'], ['ISS', 'TAS'], ['IEA'], ['IDA', 'IMP', 'ISS', 'IEA'], ['IDA', 'IMP', 'ISS', 'IEA'], ['IBA', 'IEA'], ['ISS', 'IEA'], ['ISS', 'IBA', 'IEA'], ['IDA'], ['IDA', 'IMP', 'ISS', 'IBA', 'IEA'], ['IDA', 'IMP', 'ISS', 'IEA'], ['IEA'], ['IMP', 'ISS', 'IEA'], ['IDA'], ['IEA'], ['IC'], ['IDA'], ['IMP'], ['ISS', 'IEA'], ['ISS', 'IEA'], ['IDA', 'IMP', 'ISS', 'IBA', 'IEA'], ['IDA', 'ISS', 'IEA'], ['IEA'], ['IDA', 'IMP', 'ISS', 'IEA'], ['IEA'], ['IDA', 'IMP', 'IEP', 'ISS'], ['ISS', 'IEA'], ['IEA'], ['IDA', 'ISS', 'IEA'], ['IDA', 'IEA'], ['IEA'], ['IDA'], ['ISS', 'IEA'], ['IEA'], ['IDA', 'IMP', 'IC'], ['ISS'], ['IEA']]
GO:BP	GO:0009891	positive regulation of biosynthetic process	1.30142e-08	1	"Any process that activates or increases the frequency, rate or extent of the chemical reactions and pathways resulting in the formation of substances." [GOC:go_curators]	2077	94	34	21128	0.361702	0.0163698	query_1	['GO:0009058', 'GO:0009889', 'GO:0009893']	['FOS', 'CYR61', 'JUN', 'FOSB', 'VIM', 'EGR1', 'ID4', 'MAFF', 'HES1', 'CLU', 'ATF3', 'SOX9', 'NR4A1', 'IER2', 'KLF6', 'IRF1', 'CREB5', 'CEBPD', 'JUNB', 'EGR2', 'ANXA1', 'SFRP2', 'DDAH1', 'AKAP12', 'SOX3', 'TGFB2', 'ITGA2', 'LDLR', 'PRR16', 'ANXA2', 'PCGF5', 'GLI3', 'ITGA6', 'CCL2']	[['IDA', 'IMP', 'IGI', 'ISS', 'IEA'], ['IDA', 'IEA'], ['IDA', 'IMP', 'ISS', 'IC', 'IEA'], ['IEA'], ['IMP'], ['IDA', 'IMP', 'IGI', 'ISS', 'IEA'], ['IEA'], ['IDA'], ['ISS', 'IEA'], ['IDA'], ['IDA', 'ISS', 'IC', 'IEA'], ['IDA', 'IMP', 'IEA'], ['IDA', 'IEA'], ['IDA'], ['IDA', 'TAS'], ['IDA', 'IMP', 'ISS', 'IEA'], ['IDA'], ['IEA'], ['IDA', 'IEA'], ['IDA', 'ISS', 'IEA'], ['IBA'], ['ISS', 'IEA'], ['ISS', 'IBA', 'IEA'], ['IEA'], ['IBA'], ['IDA'], ['IEA'], ['ISS', 'IEA'], ['IDA', 'IBA'], ['IEA'], ['IDA'], ['IDA', 'IMP', 'ISS', 'IEA'], ['IMP'], ['ISS']]
GO:BP	GO:0007155	cell adhesion	2.12898e-08	1	"The attachment of a cell, either to another cell or to an underlying substrate such as the extracellular matrix, via cell adhesion molecules." [GOC:hb, GOC:pf]	1521	94	29	21128	0.308511	0.0190664	query_1	['GO:0009987']	['CYR61', 'TPM1', 'ZFP36L1', 'HES1', 'CNN3', 'SOX9', 'LIMCH1', 'ITGB8', 'IRF1', 'HLA-E', 'CXCL12', 'NRG1', 'NFKBIZ', 'ANXA1', 'SFRP2', 'TTYH1', 'MYADM', 'TGFB2', 'ITGA2', 'PALLD', 'ANXA2', 'VCL', 'TNFRSF12A', 'GLI3', 'ITGA6', 'NEXN', 'BCAN', 'COL5A1', 'CCL2']	[['IBA', 'IEA'], ['ISS'], ['IEA'], ['IEA'], ['IEA'], ['IEA'], ['IMP', 'IBA'], ['IBA', 'TAS', 'IC', 'IEA'], ['ISS', 'IEA'], ['IDA'], ['IDA', 'TAS'], ['EXP', 'IDA', 'IMP'], ['ISS', 'IEA'], ['IDA', 'IBA', 'IEA'], ['ISS'], ['IEA'], ['IDA', 'IMP', 'IBA'], ['IDA', 'ISS'], ['IMP', 'IBA', 'TAS', 'IEA'], ['IBA'], ['IEA'], ['IMP', 'HMP', 'IBA', 'TAS', 'IC', 'IEA'], ['IEA'], ['ISS', 'IEA'], ['IMP', 'IBA', 'IEA'], ['IBA', 'IEA'], ['IEA'], ['IMP', 'IBA'], ['ISS', 'TAS']]
GO:BP	GO:0050673	epithelial cell proliferation	2.58451e-08	1	"The multiplication or reproduction of epithelial cells, resulting in the expansion of a cell population. Epithelial cells make up the epithelium, the covering of internal and external surfaces of the body, including the lining of vessels and other small cavities. It consists of cells joined by small amounts of cementing substances." [ISBN:0721662544]	443	94	17	21128	0.180851	0.0383747	query_1	['GO:0008283']	['JUN', 'SPARC', 'ZFP36L1', 'ZFP36', 'HES1', 'SOX9', 'NR4A1', 'CXCL12', 'SFRP2', 'PTN', 'WNT16', 'TGFB2', 'IGFBP5', 'F3', 'FABP7', 'CCL2', 'EDNRB']	[['IEA'], ['IDA'], ['IMP'], ['IMP'], ['IEA'], ['IEP', 'ISS', 'IEA'], ['IMP', 'ISS', 'IEA'], ['IEA'], ['IDA'], ['ISS', 'IEA'], ['IMP'], ['IDA', 'IMP'], ['IEA'], ['IDA'], ['IEA'], ['IMP'], ['IEA']]
GO:BP	GO:0030334	regulation of cell migration	2.80981e-08	1	"Any process that modulates the frequency, rate or extent of cell migration." [GOC:go_curators]	926	94	23	21128	0.244681	0.024838	query_1	['GO:0016477', 'GO:2000145']	['CYR61', 'JUN', 'SPARC', 'TPM1', 'SOX9', 'LIMCH1', 'CXCL12', 'NRG1', 'ANXA1', 'SFRP2', 'PTN', 'AKAP12', 'MYADM', 'TGFB2', 'ITGA2', 'HBEGF', 'VCL', 'RHOC', 'IGFBP5', 'F3', 'ITGA6', 'NEXN', 'CCL2']	[['IDA', 'IEA'], ['IEA'], ['IDA'], ['IMP', 'ISS'], ['IMP', 'IEA'], ['IMP'], ['IDA', 'IBA', 'IEA'], ['IEA'], ['IDA', 'ISS', 'IBA', 'IEA'], ['ISS', 'IEA'], ['ISS', 'IEA'], ['IEA'], ['IMP'], ['IDA'], ['IEA'], ['IMP', 'IEA'], ['TAS', 'IEA'], ['IMP'], ['IDA', 'IGI'], ['TAS'], ['IMP'], ['IDA'], ['IDA']]
GO:BP	GO:0009719	response to endogenous stimulus	5.12538e-08	1	"Any process that results in a change in state or activity of a cell or an organism (in terms of movement, secretion, enzyme production, gene expression, etc.) as a result of a stimulus arising within the organism." [GOC:sm]	1692	94	30	21128	0.319149	0.0177305	query_1	['GO:0050896']	['FOS', 'CYR61', 'JUN', 'FOSB', 'VIM', 'EGR1', 'ZFP36L1', 'ZFP36', 'FBXO32', 'HES1', 'FGFBP3', 'SOX9', 'ITGB8', 'NR4A1', 'IER2', 'CXCL12', 'EGR2', 'CDO1', 'ANXA1', 'SFRP2', 'TGFB2', 'ITGA2', 'LDLR', 'SOCS3', 'IGFBP5', 'GABRB2', 'DOK5', 'CKB', 'CCL2', 'EDNRB']	[['IDA', 'IEA'], ['IGI'], ['IDA', 'IEA'], ['IEA'], ['IMP'], ['ISS', 'IEA'], ['IDA', 'ISS', 'IEA'], ['IDA', 'IEA'], ['IEA'], ['IEA'], ['IGI'], ['IDA', 'ISS', 'IEA'], ['IEA'], ['IMP', 'ISS', 'IBA', 'IEA'], ['ISS', 'IEA'], ['IEA'], ['IEA'], ['IEA'], ['IDA', 'IBA', 'IEA'], ['IEA'], ['IDA', 'IBA'], ['IEA'], ['IMP'], ['IEA'], ['IDA', 'ISS'], ['ISS', 'IEA'], ['IMP'], ['IEA'], ['IEP'], ['IEA']]
GO:BP	GO:0051240	positive regulation of multicellular organismal process	5.35658e-08	1	"Any process that activates or increases the frequency, rate or extent of an organismal process, any of the processes pertinent to the function of an organism above the cellular level; includes the integrated processes of tissues and organs." [GOC:ai]	1695	94	30	21128	0.319149	0.0176991	query_1	['GO:0032501', 'GO:0048518', 'GO:0051239']	['FOS', 'CYR61', 'EGR1', 'TPM1', 'ID4', 'ZFP36L1', 'HES1', 'CLU', 'SOX9', 'ITGB8', 'IRF1', 'HLA-E', 'CXCL12', 'NRG1', 'LIPG', 'NFKBIZ', 'EGR2', 'ANXA1', 'SFRP2', 'DDAH1', 'PTN', 'AKAP12', 'TGFB2', 'GATM', 'ITGA2', 'ANXA2', 'GLI3', 'F3', 'CCL2', 'EDNRB']	[['IEA'], ['IDA', 'IEA'], ['ISS', 'IEA'], ['ISS'], ['IEA'], ['IDA'], ['ISS', 'IEA'], ['IDA'], ['IDA', 'IMP', 'ISS', 'IBA', 'IEA'], ['IMP'], ['IMP', 'ISS', 'IEA'], ['IDA'], ['IEA'], ['IDA'], ['IMP'], ['ISS', 'IEA'], ['ISS', 'IEA'], ['IDA', 'IBA'], ['ISS', 'IEA'], ['IEA'], ['IDA', 'IMP', 'ISS', 'IEA'], ['IEA'], ['IDA', 'IEP', 'ISS'], ['ISS', 'IEA'], ['IEA'], ['IDA', 'IEA'], ['ISS', 'IEA'], ['IDA', 'IMP', 'IC'], ['ISS'], ['IEA']]
GO:BP	GO:0042221	response to chemical	5.66266e-08	1	"Any process that results in a change in state or activity of a cell or an organism (in terms of movement, secretion, enzyme production, gene expression, etc.) as a result of a chemical stimulus." [GOC:jl]	4088	94	47	21128	0.5	0.0114971	query_1	['GO:0050896']	['FOS', 'CYR61', 'JUN', 'FOSB', 'VIM', 'EGR1', 'CRYAB', 'TPM1', 'ZFP36L1', 'ZFP36', 'FBXO32', 'HES1', 'CLU', 'GPX3', 'ATF3', 'SOX9', 'NR4A1', 'IRF1', 'CXCL12', 'JUNB', 'NRG1', 'LIPG', 'EGR2', 'CDO1', 'ANXA1', 'SFRP2', 'DDAH1', 'MCL1', 'PTN', 'AKAP12', 'PEA15', 'WNT16', 'TGFB2', 'ITGA2', 'LDLR', 'IFITM3', 'PALLD', 'HBEGF', 'GLI3', 'SOCS3', 'IGFBP5', 'F3', 'GABRB2', 'NEXN', 'CKB', 'CCL2', 'EDNRB']	[['IDA', 'IMP', 'IEA'], ['IEA'], ['IMP', 'IEA'], ['IEA'], ['IMP', 'IEA'], ['IDA', 'IMP', 'ISS', 'IEA'], ['IEA'], ['IEP'], ['IDA', 'IMP', 'ISS', 'IEA'], ['IDA', 'IMP', 'IEA'], ['IEA'], ['IEA'], ['IDA'], ['TAS', 'IEA'], ['TAS', 'IEA'], ['IEP', 'ISS', 'IEA'], ['IMP', 'ISS', 'IBA', 'IEA'], ['IDA', 'ISS', 'IEA'], ['IDA', 'IMP', 'IBA', 'TAS', 'IEA'], ['IEA'], ['IEA'], ['IEA'], ['IEA'], ['IEA'], ['IDA', 'IBA', 'IEA'], ['IEA'], ['IDA'], ['IDA', 'IGI', 'IEA'], ['ISS', 'IEA'], ['IEA'], ['IEA'], ['IMP'], ['IDA', 'ISS'], ['IEA'], ['IMP', 'IEA'], ['IDA', 'IBA'], ['IBA'], ['IMP'], ['IEA'], ['IEA'], ['IDA', 'ISS', 'IEA'], ['IBA', 'IC'], ['ISS', 'IEA'], ['IBA', 'IEA'], ['IEA'], ['IDA', 'IEP', 'ISS', 'IBA', 'TAS', 'IEA'], ['IMP', 'IEA']]
GO:BP	GO:0048646	anatomical structure formation involved in morphogenesis	7.38778e-08	1	"The developmental process pertaining to the initial formation of an anatomical structure from unspecified parts. This process begins with the specific processes that contribute to the appearance of the discrete structure and ends when the structural rudiment is recognizable. An anatomical structure is any biological entity that occupies space and is distinguished from its surroundings. Anatomical structures can be macroscopic such as a carpel, or microscopic such as an acrosome." [GOC:dph, GOC:jid, GOC:tb]	1168	94	25	21128	0.265957	0.0214041	query_1	['GO:0009653', 'GO:0032502']	['CYR61', 'JUN', 'SPARC', 'TPM1', 'HES1', 'SOX9', 'ITGB8', 'NR4A1', 'JUNB', 'EGR2', 'ANXA1', 'SFRP2', 'DDAH1', 'COL11A1', 'WLS', 'WNT16', 'TGFB2', 'ITGA2', 'ANXA2', 'SAT1', 'TNFRSF12A', 'GLI3', 'F3', 'COL5A1', 'CCL2']	[['IEA'], ['IEA'], ['IDA'], ['IMP'], ['IEA'], ['ISS', 'IEA'], ['IMP'], ['IDA'], ['IEA'], ['IEA'], ['IDA', 'IBA'], ['ISS', 'IEA'], ['IEA'], ['IEP'], ['IEA'], ['ISS'], ['IDA', 'ISS'], ['IEP'], ['IEP', 'IEA'], ['IEP'], ['IEA'], ['IEA'], ['IDA'], ['IDA'], ['TAS']]
GO:BP	GO:0048729	tissue morphogenesis	9.60159e-08	1	"The process in which the anatomical structures of a tissue are generated and organized." [GOC:dph, GOC:jid]	633	94	19	21128	0.202128	0.0300158	query_1	['GO:0009653', 'GO:0009888']	['CYR61', 'TPM1', 'ID4', 'HES1', 'SOX9', 'NRG1', 'SFRP2', 'COL11A1', 'WLS', 'WNT16', 'TGFB2', 'ITGA2', 'HBEGF', 'VCL', 'RHOC', 'GLI3', 'SOCS3', 'IGFBP5', 'COL5A1']	[['IDA'], ['IMP'], ['IEA'], ['ISS', 'IEA'], ['ISS', 'IBA', 'IEA'], ['IDA'], ['ISS', 'IEA'], ['IEA'], ['IEA'], ['ISS'], ['ISS'], ['IEP'], ['IEA'], ['IMP'], ['ISS'], ['IEA'], ['IEA'], ['IEA'], ['IMP']]
GO:BP	GO:2000145	regulation of cell motility	1.03127e-07	1	"Any process that modulates the frequency, rate or extent of cell motility." [GOC:mah]	988	94	23	21128	0.244681	0.0232794	query_1	['GO:0040012', 'GO:0048870', 'GO:0050794']	['CYR61', 'JUN', 'SPARC', 'TPM1', 'SOX9', 'LIMCH1', 'CXCL12', 'NRG1', 'ANXA1', 'SFRP2', 'PTN', 'AKAP12', 'MYADM', 'TGFB2', 'ITGA2', 'HBEGF', 'VCL', 'RHOC', 'IGFBP5', 'F3', 'ITGA6', 'NEXN', 'CCL2']	[['IDA', 'IEA'], ['IEA'], ['IDA'], ['IMP', 'ISS'], ['IMP', 'IEA'], ['IMP'], ['IDA', 'IBA', 'IEA'], ['IEA'], ['IDA', 'ISS', 'IBA', 'IEA'], ['ISS', 'IEA'], ['ISS', 'IEA'], ['IEA'], ['IMP'], ['IDA'], ['IEA'], ['IMP', 'IEA'], ['TAS', 'IEA'], ['IMP'], ['IDA', 'IGI'], ['TAS'], ['IMP'], ['IDA'], ['IDA']]
GO:BP	GO:0010604	positive regulation of macromolecule metabolic process	1.25553e-07	1	"Any process that increases the frequency, rate or extent of the chemical reactions and pathways involving macromolecules, any molecule of high relative molecular mass, the structure of which essentially comprises the multiple repetition of units derived, actually or conceptually, from molecules of low relative molecular mass." [GOC:dph, GOC:tb]	3540	94	43	21128	0.457447	0.0121469	query_1	['GO:0009893', 'GO:0043170', 'GO:0060255']	['FOS', 'CYR61', 'JUN', 'FOSB', 'VIM', 'EGR1', 'ID4', 'ZFP36L1', 'ZFP36', 'MAFF', 'HES1', 'CLU', 'ATF3', 'SOX9', 'LIMCH1', 'ITGB8', 'NR4A1', 'IER2', 'KLF6', 'IRF1', 'HLA-E', 'CREB5', 'CEBPD', 'JUNB', 'NRG1', 'EGR2', 'ANXA1', 'SFRP2', 'AKAP12', 'SOX3', 'WNT16', 'TGFB2', 'ITGA2', 'LDLR', 'PRR16', 'ANXA2', 'HBEGF', 'PCGF5', 'GLI3', 'F3', 'ITGA6', 'CCL2', 'EDNRB']	[['IDA', 'IMP', 'IGI', 'ISS', 'IEA'], ['IDA', 'IEA'], ['IDA', 'IMP', 'ISS', 'IC', 'IEA'], ['IEA'], ['IMP', 'IEA'], ['IDA', 'IMP', 'IGI', 'ISS', 'IEA'], ['IEA'], ['IDA', 'IMP', 'ISS', 'IEA'], ['IDA', 'IMP', 'ISS', 'IEA'], ['IDA'], ['ISS', 'IEA'], ['IDA', 'IMP', 'ISS', 'IBA', 'TAS', 'IEA'], ['IDA', 'ISS', 'IC', 'IEA'], ['IDA', 'IMP', 'ISS', 'IEA'], ['IMP'], ['IMP'], ['IDA', 'IEA'], ['IDA'], ['IDA', 'TAS'], ['IDA', 'IMP', 'ISS', 'IEA'], ['IDA'], ['IDA'], ['IEA'], ['IDA', 'IEA'], ['IDA', 'IMP', 'IBA', 'IEA'], ['IDA', 'ISS', 'IEA'], ['IDA', 'IBA'], ['ISS', 'IEA'], ['IEA'], ['IBA'], ['IMP'], ['IDA', 'IBA'], ['IEA'], ['ISS', 'IEA'], ['IDA', 'IBA'], ['IDA', 'IEA'], ['IBA', 'IEA'], ['IDA'], ['IDA', 'IMP', 'ISS', 'IEA'], ['IDA', 'IMP'], ['IMP'], ['ISS'], ['IEA']]
GO:BP	GO:0009893	positive regulation of metabolic process	1.28561e-07	1	"Any process that activates or increases the frequency, rate or extent of the chemical reactions and pathways within a cell or an organism." [GOC:go_curators]	3857	94	45	21128	0.478723	0.0116671	query_1	['GO:0008152', 'GO:0019222', 'GO:0048518']	['FOS', 'CYR61', 'JUN', 'FOSB', 'VIM', 'EGR1', 'ID4', 'ZFP36L1', 'ZFP36', 'MAFF', 'HES1', 'CLU', 'ATF3', 'SOX9', 'LIMCH1', 'ITGB8', 'NR4A1', 'IER2', 'KLF6', 'IRF1', 'HLA-E', 'CREB5', 'CEBPD', 'JUNB', 'NRG1', 'EGR2', 'ANXA1', 'SFRP2', 'DDAH1', 'AKAP12', 'SOX3', 'WNT16', 'TGFB2', 'GATM', 'ITGA2', 'LDLR', 'PRR16', 'ANXA2', 'HBEGF', 'PCGF5', 'GLI3', 'F3', 'ITGA6', 'CCL2', 'EDNRB']	[['IDA', 'IMP', 'IGI', 'ISS', 'IEA'], ['IDA', 'IEA'], ['IDA', 'IMP', 'ISS', 'IC', 'IEA'], ['IEA'], ['IMP', 'IEA'], ['IDA', 'IMP', 'IGI', 'ISS', 'IEA'], ['IEA'], ['IDA', 'IMP', 'ISS', 'IEA'], ['IDA', 'IMP', 'ISS', 'IEA'], ['IDA'], ['ISS', 'IEA'], ['IDA', 'IMP', 'ISS', 'IBA', 'TAS', 'IEA'], ['IDA', 'ISS', 'IC', 'IEA'], ['IDA', 'IMP', 'ISS', 'IEA'], ['IMP'], ['IMP'], ['IDA', 'IEA'], ['IDA'], ['IDA', 'TAS'], ['IDA', 'IMP', 'ISS', 'IEA'], ['IDA'], ['IDA'], ['IEA'], ['IDA', 'IEA'], ['IDA', 'IMP', 'IBA', 'IEA'], ['IDA', 'ISS', 'IEA'], ['IDA', 'IBA'], ['ISS', 'IEA'], ['ISS', 'IBA', 'IEA'], ['IEA'], ['IBA'], ['IMP'], ['IDA', 'IBA'], ['ISS', 'IEA'], ['IEA'], ['ISS', 'IEA'], ['IDA', 'IBA'], ['IDA', 'IEA'], ['IBA', 'IEA'], ['IDA'], ['IDA', 'IMP', 'ISS', 'IEA'], ['IDA', 'IMP'], ['IMP'], ['ISS'], ['IEA']]
GO:BP	GO:0031328	positive regulation of cellular biosynthetic process	2.0602e-07	1	"Any process that activates or increases the frequency, rate or extent of the chemical reactions and pathways resulting in the formation of substances, carried out by individual cells." [GOC:mah]	2037	94	32	21128	0.340426	0.0157094	query_1	['GO:0009891', 'GO:0031325', 'GO:0031326', 'GO:0044249']	['FOS', 'CYR61', 'JUN', 'FOSB', 'VIM', 'EGR1', 'ID4', 'MAFF', 'HES1', 'CLU', 'ATF3', 'SOX9', 'NR4A1', 'IER2', 'KLF6', 'IRF1', 'CREB5', 'CEBPD', 'JUNB', 'EGR2', 'ANXA1', 'SFRP2', 'DDAH1', 'SOX3', 'TGFB2', 'ITGA2', 'LDLR', 'PRR16', 'ANXA2', 'PCGF5', 'GLI3', 'ITGA6']	[['IDA', 'IMP', 'IGI', 'ISS', 'IEA'], ['IDA', 'IEA'], ['IDA', 'IMP', 'ISS', 'IC', 'IEA'], ['IEA'], ['IMP'], ['IDA', 'IMP', 'IGI', 'ISS', 'IEA'], ['IEA'], ['IDA'], ['ISS', 'IEA'], ['IDA'], ['IDA', 'ISS', 'IC', 'IEA'], ['IDA', 'IMP', 'IEA'], ['IDA', 'IEA'], ['IDA'], ['IDA', 'TAS'], ['IDA', 'IMP', 'ISS', 'IEA'], ['IDA'], ['IEA'], ['IDA', 'IEA'], ['IDA', 'ISS', 'IEA'], ['IBA'], ['ISS', 'IEA'], ['ISS', 'IBA', 'IEA'], ['IBA'], ['IDA'], ['IEA'], ['ISS', 'IEA'], ['IDA', 'IBA'], ['IEA'], ['IDA'], ['IDA', 'IMP', 'ISS', 'IEA'], ['IMP']]
GO:BP	GO:0045595	regulation of cell differentiation	2.47346e-07	1	"Any process that modulates the frequency, rate or extent of cell differentiation, the process in which relatively unspecialized cells acquire specialized structural and functional features." [GOC:go_curators]	1567	94	28	21128	0.297872	0.0178685	query_1	['GO:0030154', 'GO:0050793', 'GO:0050794']	['FOS', 'CYR61', 'ID4', 'ZFP36L1', 'ZFP36', 'MAFF', 'HES1', 'SOX9', 'IRF1', 'CXCL12', 'CEBPD', 'JUNB', 'NRG1', 'NFKBIZ', 'EGR2', 'ANXA1', 'SFRP2', 'PTN', 'SOX3', 'TGFB2', 'LDLR', 'ANXA2', 'VCL', 'GLI3', 'SOCS3', 'IGFBP5', 'COL5A1', 'EDNRB']	[['IEA'], ['IDA', 'IEA'], ['IEA'], ['IDA', 'IMP', 'ISS', 'IEA'], ['IDA', 'IMP', 'ISS', 'IEA'], ['IBA', 'IEA'], ['IMP', 'ISS', 'IBA', 'IEA'], ['IDA', 'IMP', 'ISS', 'IBA', 'IEA'], ['ISS', 'IEA'], ['IEA'], ['IBA', 'IEA'], ['IC', 'IEA'], ['ISS', 'IEA'], ['ISS', 'IEA'], ['ISS', 'IEA'], ['IDA', 'IBA'], ['IDA', 'IEA'], ['IDA', 'IMP', 'ISS', 'IEA'], ['ISS'], ['IDA', 'ISS'], ['ISS', 'IEA'], ['IEA'], ['IDA'], ['ISS', 'IEA'], ['IEA'], ['IEA'], ['IDA'], ['ISS', 'IEA']]
GO:BP	GO:0040012	regulation of locomotion	2.49784e-07	1	"Any process that modulates the frequency, rate or extent of locomotion of a cell or organism." [GOC:ems]	1033	94	23	21128	0.244681	0.0222652	query_1	['GO:0040011', 'GO:0050789']	['CYR61', 'JUN', 'SPARC', 'TPM1', 'SOX9', 'LIMCH1', 'CXCL12', 'NRG1', 'ANXA1', 'SFRP2', 'PTN', 'AKAP12', 'MYADM', 'TGFB2', 'ITGA2', 'HBEGF', 'VCL', 'RHOC', 'IGFBP5', 'F3', 'ITGA6', 'NEXN', 'CCL2']	[['IDA', 'IEA'], ['IEA'], ['IDA'], ['IMP', 'ISS'], ['IMP', 'IEA'], ['IMP'], ['IDA', 'IBA', 'IEA'], ['IEA'], ['IDA', 'ISS', 'IBA', 'IEA'], ['ISS', 'IEA'], ['ISS', 'IEA'], ['IEA'], ['IMP'], ['IDA'], ['IEA'], ['IMP', 'IEA'], ['TAS', 'IEA'], ['IMP'], ['IDA', 'IGI'], ['TAS', 'IC'], ['IMP'], ['IDA'], ['IDA']]
GO:BP	GO:0098609	cell-cell adhesion	3.15633e-07	1	"The attachment of one cell to another cell via adhesion molecules." [GOC:dos]	948	94	22	21128	0.234043	0.0232068	query_1	['GO:0007155']	['CYR61', 'ZFP36L1', 'HES1', 'CNN3', 'SOX9', 'IRF1', 'HLA-E', 'CXCL12', 'NRG1', 'NFKBIZ', 'ANXA1', 'TTYH1', 'MYADM', 'TGFB2', 'ITGA2', 'PALLD', 'ANXA2', 'VCL', 'GLI3', 'ITGA6', 'NEXN', 'CCL2']	[['IEA'], ['IEA'], ['IEA'], ['IEA'], ['IEA'], ['ISS', 'IEA'], ['IDA'], ['IDA'], ['EXP', 'IDA', 'IMP'], ['ISS', 'IEA'], ['IDA', 'IBA', 'IEA'], ['IEA'], ['IDA', 'IBA'], ['ISS'], ['IBA'], ['IBA'], ['IEA'], ['IMP', 'HMP'], ['ISS', 'IEA'], ['IBA'], ['IBA'], ['ISS']]
GO:BP	GO:0050793	regulation of developmental process	3.42616e-07	1	"Any process that modulates the frequency, rate or extent of development, the biological process whose specific outcome is the progression of a multicellular organism over time from an initial condition (e.g. a zygote, or a young adult) to a later condition (e.g. a multicellular animal or an aged adult)." [GOC:go_curators]	2474	94	35	21128	0.37234	0.0141471	query_1	['GO:0032502', 'GO:0050789']	['FOS', 'CYR61', 'SPARC', 'TPM1', 'ID4', 'ZFP36L1', 'ZFP36', 'MAFF', 'HES1', 'SOX9', 'ITGB8', 'IRF1', 'CXCL12', 'CEBPD', 'JUNB', 'NRG1', 'NFKBIZ', 'EGR2', 'ANXA1', 'SFRP2', 'DDAH1', 'PTN', 'SOX3', 'TGFB2', 'LDLR', 'ANXA2', 'VCL', 'RHOC', 'GLI3', 'SOCS3', 'IGFBP5', 'F3', 'COL5A1', 'CCL2', 'EDNRB']	[['IEA'], ['IDA', 'IEA'], ['IDA'], ['IMP'], ['IEA'], ['IDA', 'IMP', 'ISS', 'IEA'], ['IDA', 'IMP', 'ISS', 'IEA'], ['IBA', 'IEA'], ['IMP', 'ISS', 'IBA', 'IEA'], ['IDA', 'IMP', 'ISS', 'IBA', 'IEA'], ['IMP'], ['ISS', 'IEA'], ['IEA'], ['IBA', 'IEA'], ['IC', 'IEA'], ['IDA', 'ISS', 'IEA'], ['ISS', 'IEA'], ['ISS', 'IEA'], ['IDA', 'IBA'], ['IDA', 'ISS', 'IEA'], ['IEA'], ['IDA', 'IMP', 'ISS', 'IEA'], ['ISS'], ['IDA', 'ISS'], ['ISS', 'IEA'], ['IEA'], ['IDA'], ['IBA'], ['ISS', 'IEA'], ['IEA'], ['IEA'], ['IDA'], ['IDA'], ['IDA'], ['ISS', 'IEA']]
GO:BP	GO:0048514	blood vessel morphogenesis	5.46806e-07	1	"The process in which the anatomical structures of blood vessels are generated and organized. The blood vessel is the vasculature carrying blood." [GOC:jid]	618	94	18	21128	0.191489	0.0291262	query_1	['GO:0001568', 'GO:0035239']	['CYR61', 'JUN', 'SPARC', 'ZFP36L1', 'HES1', 'ITGB8', 'NR4A1', 'JUNB', 'ANXA1', 'SFRP2', 'DDAH1', 'TGFB2', 'LDLR', 'ANXA2', 'SAT1', 'TNFRSF12A', 'F3', 'CCL2']	[['IEA'], ['IEA'], ['IDA'], ['IEA'], ['ISS', 'IEA'], ['IMP'], ['IDA'], ['IEA'], ['IDA', 'IBA'], ['ISS', 'IEA'], ['IEA'], ['IDA', 'ISS'], ['IEA'], ['IEP', 'IEA'], ['IEP'], ['IEA'], ['IDA'], ['TAS']]
GO:BP	GO:2000026	regulation of multicellular organismal development	6.08103e-07	1	"Any process that modulates the frequency, rate or extent of multicellular organismal development." [GOC:obol]	1400	94	26	21128	0.276596	0.0185714	query_1	['GO:0007275', 'GO:0050793', 'GO:0051239']	['FOS', 'CYR61', 'SPARC', 'ID4', 'ZFP36L1', 'ZFP36', 'MAFF', 'HES1', 'SOX9', 'ITGB8', 'IRF1', 'CXCL12', 'JUNB', 'NRG1', 'NFKBIZ', 'EGR2', 'ANXA1', 'SFRP2', 'DDAH1', 'PTN', 'TGFB2', 'LDLR', 'ANXA2', 'VCL', 'GLI3', 'F3']	[['IEA'], ['IDA', 'IEA'], ['IDA'], ['IEA'], ['IDA', 'IMP', 'ISS', 'IEA'], ['IDA', 'IMP', 'IEA'], ['IBA', 'IEA'], ['ISS', 'IBA', 'IEA'], ['IDA', 'IMP', 'ISS', 'IBA', 'IEA'], ['IMP'], ['ISS', 'IEA'], ['IEA'], ['IC'], ['IDA'], ['ISS', 'IEA'], ['ISS', 'IEA'], ['IDA', 'IBA'], ['ISS', 'IEA'], ['IEA'], ['IDA', 'IMP', 'ISS', 'IEA'], ['IDA'], ['ISS', 'IEA'], ['IEA'], ['IDA'], ['ISS', 'IEA'], ['IDA']]
GO:BP	GO:0010941	regulation of cell death	6.87086e-07	1	"Any process that modulates the rate or frequency of cell death. Cell death is the specific activation or halting of processes within a cell so that its vital functions markedly cease, rather than simply deteriorating gradually over time, which culminates in cell death." [GOC:dph, GOC:tb]	1638	94	28	21128	0.297872	0.017094	query_1	['GO:0008219', 'GO:0050794']	['FOS', 'CYR61', 'JUN', 'EGR1', 'CRYAB', 'ZFP36L1', 'ZFP36', 'CLU', 'ATF3', 'SOX9', 'GADD45B', 'NR4A1', 'CXCL12', 'NRG1', 'ANXA1', 'SFRP2', 'MCL1', 'AKAP12', 'PEA15', 'WNT16', 'TGFB2', 'TNFRSF12A', 'GLI3', 'SOCS3', 'GABRB2', 'ITGA6', 'CCL2', 'EDNRB']	[['ISS', 'IEA'], ['IBA', 'IEA'], ['IMP', 'IEA'], ['ISS', 'IEA'], ['IDA', 'IMP', 'IBA', 'IEA'], ['IMP'], ['IMP'], ['IDA', 'IMP', 'ISS', 'IBA', 'TAS', 'IEA'], ['IMP'], ['IMP', 'ISS', 'IEA'], ['IDA'], ['IEA'], ['IDA'], ['IDA'], ['IBA', 'TAS', 'IEA'], ['IMP', 'ISS', 'IEA'], ['IDA', 'IMP', 'IGI', 'IBA', 'IEA'], ['IEA'], ['IDA', 'IBA', 'IEA'], ['IMP'], ['IDA', 'ISS'], ['IDA', 'IMP', 'IBA', 'IEA'], ['IEA'], ['TAS', 'IEA'], ['IEA'], ['IMP', 'IGI'], ['IDA', 'IMP'], ['IEA']]
GO:CC	GO:0062023	collagen-containing extracellular matrix	8.11162e-07	1	"An extracellular matrix consisting mainly of proteins (especially collagen) and glycosaminoglycans (mostly as proteoglycans) that provides not only essential physical scaffolding for the cellular constituents but can also initiate crucial biochemical and biomechanical cues required for tissue morphogenesis, differentiation and homeostasis. The components are secreted by cells in the vicinity and form a sheet underlying or overlying cells such as endothelial and epithelial cells." [GOC:BHF, GOC:rph, PMID:21123617]	429	92	14	22112	0.152174	0.032634	query_1	['GO:0031012']	['CYR61', 'SPARC', 'FGFBP3', 'CLU', 'CXCL12', 'ANXA1', 'SFRP2', 'COL11A1', 'P3H2', 'TGFB2', 'ANXA2', 'F3', 'BCAN', 'COL5A1']	[['HDA'], ['HDA', 'IEA'], ['HDA'], ['HDA'], ['HDA'], ['HDA'], ['ISS'], ['IDA', 'HDA', 'IBA', 'NAS', 'IC', 'IEA'], ['ISS', 'IEA'], ['IDA'], ['HDA', 'ISS', 'IEA'], ['IDA'], ['IEA'], ['IMP', 'HDA', 'IBA', 'TAS', 'IC', 'IEA']]
GO:BP	GO:0070887	cellular response to chemical stimulus	8.4887e-07	1	"Any process that results in a change in state or activity of a cell (in terms of movement, secretion, enzyme production, gene expression, etc.) as a result of a chemical stimulus." [GOC:mah]	2697	94	36	21128	0.382979	0.0133482	query_1	['GO:0042221', 'GO:0051716']	['FOS', 'JUN', 'FOSB', 'VIM', 'EGR1', 'TPM1', 'ZFP36L1', 'ZFP36', 'FBXO32', 'HES1', 'GPX3', 'ATF3', 'SOX9', 'NR4A1', 'IRF1', 'CXCL12', 'JUNB', 'EGR2', 'ANXA1', 'DDAH1', 'MCL1', 'PTN', 'AKAP12', 'WNT16', 'TGFB2', 'ITGA2', 'LDLR', 'IFITM3', 'HBEGF', 'SOCS3', 'IGFBP5', 'F3', 'GABRB2', 'CKB', 'CCL2', 'EDNRB']	[['IDA', 'IMP', 'IEA'], ['IMP', 'IEA'], ['IEA'], ['IMP', 'IEA'], ['IDA', 'IMP', 'ISS', 'IEA'], ['IEP'], ['IDA', 'IMP', 'ISS', 'IEA'], ['IDA', 'IMP', 'IEA'], ['IEA'], ['IEA'], ['IEA'], ['TAS', 'IEA'], ['IEP', 'ISS', 'IEA'], ['IMP', 'ISS', 'IBA', 'IEA'], ['IDA', 'ISS', 'IEA'], ['IDA', 'IMP', 'IBA', 'IEA'], ['IEA'], ['IEA'], ['IDA', 'IBA', 'IEA'], ['IDA'], ['IGI', 'IEA'], ['ISS', 'IEA'], ['IEA'], ['IMP'], ['ISS'], ['IEA'], ['IEA'], ['IBA'], ['IMP'], ['IEA'], ['IDA'], ['IBA'], ['ISS', 'IEA'], ['IEA'], ['IDA', 'IEP', 'ISS', 'IBA', 'IEA'], ['IMP', 'IEA']]
GO:BP	GO:0048523	negative regulation of cellular process	8.63128e-07	1	"Any process that stops, prevents, or reduces the frequency, rate or extent of a cellular process, any of those that are carried out at the cellular level, but are not necessarily restricted to a single cell. For example, cell communication occurs among more than one cell, but occurs at the cellular level." [GOC:jid]	4755	94	49	21128	0.521277	0.0103049	query_1	['GO:0009987', 'GO:0048519', 'GO:0050794']	['CYR61', 'JUN', 'SPARC', 'FOSB', 'VIM', 'EGR1', 'CRYAB', 'TPM1', 'ID4', 'ZFP36L1', 'ZFP36', 'MAFF', 'HES1', 'CLU', 'ATF3', 'SOX9', 'GADD45B', 'LIMCH1', 'NR4A1', 'IRF1', 'HLA-E', 'CXCL12', 'CEBPD', 'NRG1', 'ANXA1', 'SFRP2', 'DDAH1', 'MCL1', 'PTN', 'DBI', 'MYADM', 'PEA15', 'SOX3', 'P3H2', 'WNT16', 'TGFB2', 'LDLR', 'ANXA2', 'HBEGF', 'VCL', 'GLI3', 'SOCS3', 'IGFBP5', 'GABRB2', 'ITGA6', 'COL5A1', 'FABP7', 'CCL2', 'EDNRB']	[['IBA', 'IEA'], ['IDA', 'IMP', 'IEA'], ['IDA'], ['TAS'], ['IEA'], ['IEA'], ['IDA', 'IBA', 'IEA'], ['IMP', 'ISS'], ['IDA', 'IBA', 'IEA'], ['IDA', 'IMP', 'ISS', 'IEA'], ['IDA', 'IMP', 'ISS', 'IEA'], ['IC'], ['IDA', 'IMP', 'ISS', 'IBA', 'IEA'], ['IDA', 'IMP', 'TAS', 'IEA'], ['IDA', 'IEA'], ['IDA', 'IMP', 'ISS', 'IBA', 'IEA'], ['IEA'], ['IMP'], ['ISS', 'IEA'], ['IMP', 'ISS', 'TAS', 'IEA'], ['IDA'], ['IDA'], ['IEA'], ['IDA', 'IEA'], ['IDA', 'IMP', 'IBA', 'TAS'], ['IDA', 'IMP', 'ISS', 'IBA', 'NAS', 'IEA'], ['IDA'], ['IDA', 'IMP', 'IBA', 'IEA'], ['ISS', 'IEA'], ['IDA'], ['IDA', 'IMP', 'IBA'], ['IDA', 'IBA', 'IEA'], ['ISS', 'IBA'], ['IDA'], ['IMP'], ['IDA', 'IMP', 'ISS'], ['IDA', 'ISS', 'IEA'], ['IDA', 'IEA'], ['IEA'], ['TAS'], ['IDA', 'ISS', 'IEA'], ['IMP', 'TAS', 'IEA'], ['IDA', 'IEA'], ['IEA'], ['IMP'], ['IDA'], ['TAS'], ['IDA', 'IMP'], ['IMP', 'ISS', 'IEA']]
GO:BP	GO:0010557	positive regulation of macromolecule biosynthetic process	1.30418e-06	1	"Any process that increases the rate, frequency or extent of the chemical reactions and pathways resulting in the formation of a macromolecule, any molecule of high relative molecular mass, the structure of which essentially comprises the multiple repetition of units derived, actually or conceptually, from molecules of low relative molecular mass." [GOC:dph, GOC:tb]	1931	94	30	21128	0.319149	0.015536	query_1	['GO:0009059', 'GO:0009891', 'GO:0010556', 'GO:0010604']	['FOS', 'CYR61', 'JUN', 'FOSB', 'VIM', 'EGR1', 'ID4', 'MAFF', 'HES1', 'ATF3', 'SOX9', 'NR4A1', 'IER2', 'KLF6', 'IRF1', 'CREB5', 'CEBPD', 'JUNB', 'EGR2', 'SFRP2', 'AKAP12', 'SOX3', 'TGFB2', 'ITGA2', 'PRR16', 'ANXA2', 'PCGF5', 'GLI3', 'ITGA6', 'CCL2']	[['IDA', 'IMP', 'IGI', 'ISS', 'IEA'], ['IDA'], ['IDA', 'IMP', 'ISS', 'IC', 'IEA'], ['IEA'], ['IMP'], ['IDA', 'IMP', 'IGI', 'IEA'], ['IEA'], ['IDA'], ['ISS', 'IEA'], ['IDA', 'ISS', 'IC', 'IEA'], ['IDA', 'IMP', 'IEA'], ['IDA', 'IEA'], ['IDA'], ['IDA', 'TAS'], ['IDA', 'IMP', 'ISS', 'IEA'], ['IDA'], ['IEA'], ['IDA', 'IEA'], ['IDA', 'ISS', 'IEA'], ['ISS', 'IEA'], ['IEA'], ['IBA'], ['IDA'], ['IEA'], ['IDA', 'IBA'], ['IEA'], ['IDA'], ['IDA', 'IMP', 'ISS', 'IEA'], ['IMP'], ['ISS']]
GO:BP	GO:0042981	regulation of apoptotic process	1.37359e-06	1	"Any process that modulates the occurrence or rate of cell death by apoptotic process." [GOC:jl, GOC:mtg_apoptosis]	1454	94	26	21128	0.276596	0.0178817	query_1	['GO:0006915', 'GO:0043067']	['CYR61', 'JUN', 'EGR1', 'CRYAB', 'ZFP36L1', 'ZFP36', 'CLU', 'ATF3', 'SOX9', 'GADD45B', 'NR4A1', 'CXCL12', 'NRG1', 'ANXA1', 'SFRP2', 'MCL1', 'AKAP12', 'PEA15', 'TGFB2', 'TNFRSF12A', 'GLI3', 'SOCS3', 'GABRB2', 'ITGA6', 'CCL2', 'EDNRB']	[['IEA'], ['IMP', 'IEA'], ['IEA'], ['IDA', 'IBA', 'IEA'], ['IMP'], ['IMP'], ['IMP', 'ISS', 'IBA', 'TAS', 'IEA'], ['IMP'], ['IMP', 'ISS', 'IEA'], ['IDA'], ['IEA'], ['IDA'], ['IDA'], ['IBA', 'TAS', 'IEA'], ['IMP', 'ISS', 'IEA'], ['IDA', 'IMP', 'IGI', 'IBA', 'IEA'], ['IEA'], ['IDA', 'IBA', 'IEA'], ['IDA', 'ISS'], ['IDA', 'IMP', 'IBA', 'IEA'], ['IEA'], ['TAS', 'IEA'], ['IEA'], ['IMP', 'IGI'], ['IDA', 'IMP'], ['IEA']]
GO:BP	GO:0009611	response to wounding	1.4341e-06	1	"Any process that results in a change in state or activity of a cell or an organism (in terms of movement, secretion, enzyme production, gene expression, etc.) as a result of a stimulus indicating damage to the organism." [GOC:go_curators]	574	94	17	21128	0.180851	0.0296167	query_1	['GO:0006950']	['CYR61', 'JUN', 'TPM1', 'ZFP36L1', 'ZFP36', 'NRG1', 'ANXA1', 'PTN', 'TGFB2', 'ITGA2', 'ANXA2', 'HBEGF', 'VCL', 'RHOC', 'TNFRSF12A', 'F3', 'COL5A1']	[['IDA'], ['IEA'], ['ISS'], ['IDA'], ['IDA', 'ISS', 'IEA'], ['TAS'], ['IDA', 'IBA'], ['ISS'], ['IEP', 'ISS'], ['TAS', 'IEA'], ['IC', 'IEA'], ['IMP', 'IEA'], ['HMP'], ['ISS'], ['IDA'], ['IDA', 'IC', 'IEA'], ['IMP']]
GO:BP	GO:0061061	muscle structure development	1.6846e-06	1	"The progression of a muscle structure over time, from its formation to its mature state. Muscle structures are contractile cells, tissues or organs that are found in multicellular organisms." [GOC:dph]	663	94	18	21128	0.191489	0.0271493	query_1	['GO:0048856']	['FOS', 'EGR1', 'CRYAB', 'TPM1', 'ZFP36L1', 'MAFF', 'HES1', 'ATF3', 'SOX9', 'NR4A1', 'NRG1', 'EGR2', 'COL11A1', 'TGFB2', 'PDLIM3', 'HBEGF', 'IGFBP5', 'EDNRB']	[['IEA'], ['IEA'], ['IEA'], ['IMP'], ['ISS', 'IEA'], ['IEA'], ['ISS', 'IEA'], ['IEA'], ['ISS', 'IEA'], ['IEA'], ['IDA', 'ISS', 'IEA'], ['ISS', 'IEA'], ['IEA'], ['ISS'], ['IBA'], ['TAS'], ['IEA'], ['ISS', 'IEA']]
REAC	REAC:R-HSA-9031628	NGF-stimulated transcription	2.02256e-06	1	NGF-stimulated transcription	39	71	7	10777	0.0985915	0.179487	query_1	['REAC:R-HSA-198725']	['FOS', 'FOSB', 'EGR1', 'ID4', 'JUNB', 'EGR2', 'F3']	[['REAC'], ['REAC'], ['REAC'], ['REAC'], ['REAC'], ['REAC'], ['REAC']]
GO:BP	GO:0010942	positive regulation of cell death	2.0683e-06	1	"Any process that increases the rate or frequency of cell death. Cell death is the specific activation or halting of processes within a cell so that its vital functions markedly cease, rather than simply deteriorating gradually over time, which culminates in cell death." [GOC:dph, GOC:tb]	588	94	17	21128	0.180851	0.0289116	query_1	['GO:0008219', 'GO:0010941', 'GO:0048522']	['FOS', 'CYR61', 'JUN', 'EGR1', 'CLU', 'ATF3', 'GADD45B', 'NR4A1', 'ANXA1', 'SFRP2', 'MCL1', 'AKAP12', 'PEA15', 'TGFB2', 'TNFRSF12A', 'ITGA6', 'CCL2']	[['ISS', 'IEA'], ['IEA'], ['IMP'], ['ISS', 'IEA'], ['IDA', 'IMP', 'ISS', 'IEA'], ['IMP'], ['IDA'], ['IEA'], ['IBA', 'IEA'], ['IMP'], ['IDA', 'IGI', 'IEA'], ['IEA'], ['IEA'], ['IDA'], ['IDA', 'IMP', 'IBA', 'IEA'], ['IGI'], ['IMP']]
GO:BP	GO:0043067	regulation of programmed cell death	2.09514e-06	1	"Any process that modulates the frequency, rate or extent of programmed cell death, cell death resulting from activation of endogenous cellular processes." [GOC:jl]	1483	94	26	21128	0.276596	0.017532	query_1	['GO:0010941', 'GO:0012501']	['CYR61', 'JUN', 'EGR1', 'CRYAB', 'ZFP36L1', 'ZFP36', 'CLU', 'ATF3', 'SOX9', 'GADD45B', 'NR4A1', 'CXCL12', 'NRG1', 'ANXA1', 'SFRP2', 'MCL1', 'AKAP12', 'PEA15', 'TGFB2', 'TNFRSF12A', 'GLI3', 'SOCS3', 'GABRB2', 'ITGA6', 'CCL2', 'EDNRB']	[['IEA'], ['IMP', 'IEA'], ['IEA'], ['IDA', 'IBA', 'IEA'], ['IMP'], ['IMP'], ['IMP', 'ISS', 'IBA', 'TAS', 'IEA'], ['IMP'], ['IMP', 'ISS', 'IEA'], ['IDA'], ['IEA'], ['IDA'], ['IDA'], ['IBA', 'TAS', 'IEA'], ['IMP', 'ISS', 'IEA'], ['IDA', 'IMP', 'IGI', 'IBA', 'IEA'], ['IEA'], ['IDA', 'IBA', 'IEA'], ['IDA', 'ISS'], ['IDA', 'IMP', 'IBA', 'IEA'], ['IEA'], ['TAS', 'IEA'], ['IEA'], ['IMP', 'IGI'], ['IDA', 'IMP'], ['IEA']]
GO:BP	GO:0009889	regulation of biosynthetic process	2.16702e-06	1	"Any process that modulates the frequency, rate or extent of the chemical reactions and pathways resulting in the formation of substances." [GOC:go_curators]	4190	94	45	21128	0.478723	0.0107399	query_1	['GO:0009058', 'GO:0019222']	['FOS', 'CYR61', 'JUN', 'FOSB', 'VIM', 'EGR1', 'CRYAB', 'ID4', 'ZFP36L1', 'ZFP36', 'MAFF', 'HES1', 'CLU', 'ATF3', 'SOX9', 'NR4A1', 'IER2', 'KLF6', 'DNAJC1', 'IRF1', 'CREB5', 'CEBPD', 'JUNB', 'NRG1', 'EGR2', 'ANXA1', 'SFRP2', 'DDAH1', 'AKAP12', 'DBI', 'SOX3', 'TGFB2', 'ITGA2', 'LDLR', 'PRR16', 'ANXA2', 'HES4', 'HBEGF', 'PCGF5', 'GLI3', 'TSC22D2', 'IGFBP5', 'ITGA6', 'CCL2', 'EDNRB']	[['IDA', 'IMP', 'IGI', 'ISS', 'IBA', 'TAS', 'IC', 'IEA'], ['IDA', 'IEA'], ['IDA', 'IMP', 'ISS', 'IBA', 'IC', 'IEA'], ['IBA', 'TAS', 'IEA'], ['IMP'], ['IDA', 'IMP', 'IGI', 'ISS', 'IBA', 'IEA'], ['IDA'], ['IDA', 'IBA', 'IEA'], ['IDA', 'IMP', 'ISS', 'IEA'], ['IDA', 'IMP', 'ISS', 'IEA'], ['IDA', 'IBA', 'IC', 'IEA'], ['IDA', 'ISS', 'IBA', 'IEA'], ['IDA', 'IMP'], ['IDA', 'ISS', 'IBA', 'TAS', 'IC', 'IEA'], ['IDA', 'IMP', 'IBA', 'IEA'], ['IDA', 'IBA', 'IEA'], ['IDA'], ['IDA', 'IBA', 'TAS'], ['IEA'], ['IDA', 'IMP', 'ISS', 'IBA', 'IEA'], ['IDA', 'IBA', 'IEA'], ['IBA', 'IC', 'IEA'], ['IDA', 'IBA', 'TAS', 'IC', 'IEA'], ['IDA'], ['IDA', 'ISS', 'IBA', 'IEA'], ['IBA'], ['IDA', 'ISS', 'IEA'], ['ISS', 'IBA', 'IEA'], ['IEA'], ['IDA'], ['IBA', 'IEA'], ['IDA'], ['IEA'], ['ISS', 'IEA'], ['IDA', 'IBA'], ['IEA'], ['IBA', 'IEA'], ['IEA'], ['IDA', 'IBA'], ['IDA', 'IMP', 'ISS', 'IBA', 'IEA'], ['IEA'], ['IDA'], ['IMP'], ['ISS'], ['IMP', 'ISS', 'IEA']]
GO:MF	GO:0050839	cell adhesion molecule binding	2.18255e-06	1	"Binding to a cell adhesion molecule." [GOC:ai]	561	91	16	20171	0.175824	0.0285205	query_1	['GO:0005515']	['CYR61', 'CNN3', 'TAGLN2', 'ITGB8', 'CXCL12', 'NRG1', 'ANXA1', 'SFRP2', 'PTN', 'ITGA2', 'PALLD', 'ANXA2', 'VCL', 'ITGA6', 'NEXN', 'COL5A1']	[['IBA', 'IEA'], ['HDA'], ['HDA'], ['IBA'], ['IDA'], ['IDA'], ['HDA'], ['ISS'], ['IPI'], ['IMP', 'IBA', 'IEA'], ['IBA'], ['HDA'], ['HDA', 'ISS'], ['HDA', 'IBA'], ['IBA'], ['NAS']]
GO:BP	GO:0008284	positive regulation of cell population proliferation	2.29087e-06	1	"Any process that activates or increases the rate or extent of cell proliferation." [GOC:go_curators]	953	94	21	21128	0.223404	0.0220357	query_1	['GO:0008283', 'GO:0042127', 'GO:0048522']	['CYR61', 'JUN', 'EGR1', 'ID4', 'HES1', 'ATF3', 'SOX9', 'NR4A1', 'HLA-E', 'CXCL12', 'NRG1', 'ANXA1', 'SFRP2', 'PTN', 'TGFB2', 'ITGA2', 'HBEGF', 'GLI3', 'IGFBP5', 'F3', 'EDNRB']	[['IDA'], ['IMP', 'IEA'], ['ISS'], ['IEA'], ['ISS', 'IEA'], ['IEA'], ['IDA', 'IMP', 'IEP', 'ISS', 'IEA'], ['IMP'], ['IDA'], ['IEA'], ['IDA', 'IMP'], ['IDA', 'IBA'], ['IDA', 'IEA'], ['IDA', 'ISS', 'TAS', 'IEA'], ['IDA'], ['IEA'], ['IBA', 'IEA'], ['IEA'], ['IGI'], ['IDA'], ['IEA']]
GO:BP	GO:0031325	positive regulation of cellular metabolic process	2.47635e-06	1	"Any process that activates or increases the frequency, rate or extent of the chemical reactions and pathways by which individual cells transform chemical substances." [GOC:mah]	3097	94	38	21128	0.404255	0.0122699	query_1	['GO:0009893', 'GO:0031323', 'GO:0044237', 'GO:0048522']	['FOS', 'CYR61', 'JUN', 'FOSB', 'VIM', 'EGR1', 'ID4', 'ZFP36L1', 'ZFP36', 'MAFF', 'HES1', 'CLU', 'ATF3', 'SOX9', 'LIMCH1', 'NR4A1', 'IER2', 'KLF6', 'IRF1', 'CREB5', 'CEBPD', 'JUNB', 'NRG1', 'EGR2', 'ANXA1', 'SFRP2', 'DDAH1', 'SOX3', 'TGFB2', 'ITGA2', 'LDLR', 'PRR16', 'ANXA2', 'HBEGF', 'PCGF5', 'GLI3', 'ITGA6', 'EDNRB']	[['IDA', 'IMP', 'IGI', 'ISS', 'IEA'], ['IDA', 'IEA'], ['IDA', 'IMP', 'ISS', 'IC', 'IEA'], ['IEA'], ['IMP'], ['IDA', 'IMP', 'IGI', 'ISS', 'IEA'], ['IEA'], ['IDA', 'IMP', 'ISS', 'IEA'], ['IDA', 'IMP', 'ISS', 'IEA'], ['IDA'], ['ISS', 'IEA'], ['IDA', 'IMP', 'IBA'], ['IDA', 'ISS', 'IC', 'IEA'], ['IDA', 'IMP', 'ISS', 'IEA'], ['IMP'], ['IDA', 'IEA'], ['IDA'], ['IDA', 'TAS'], ['IDA', 'IMP', 'ISS', 'IEA'], ['IDA'], ['IEA'], ['IDA', 'IEA'], ['IDA', 'IMP', 'IBA', 'IEA'], ['IDA', 'ISS', 'IEA'], ['IBA'], ['ISS', 'IEA'], ['ISS', 'IBA', 'IEA'], ['IBA'], ['IDA', 'IBA'], ['IEA'], ['ISS', 'IEA'], ['IDA', 'IBA'], ['IDA', 'IEA'], ['IBA', 'IEA'], ['IDA'], ['IDA', 'IMP', 'ISS', 'IEA'], ['IMP'], ['IEA']]
GO:BP	GO:0007399	nervous system development	2.64771e-06	1	"The process whose specific outcome is the progression of nervous tissue over time, from its formation to its mature state." [GOC:dgh]	2525	94	34	21128	0.361702	0.0134653	query_1	['GO:0048731']	['FOS', 'JUN', 'VIM', 'ID4', 'ZFP36L1', 'HES1', 'CLU', 'SOX9', 'IER2', 'CXCL12', 'NRG1', 'EGR2', 'ANXA1', 'SFRP2', 'PTN', 'SOX3', 'WLS', 'WNT16', 'TGFB2', 'LDLR', 'PALLD', 'ANXA2', 'HES4', 'VCL', 'GLI3', 'GABRB2', 'ITGA6', 'NEXN', 'BCAN', 'DOK5', 'FABP7', 'CKB', 'CCL2', 'EDNRB']	[['IEA'], ['IEA'], ['IEA'], ['IEA'], ['IEA'], ['ISS', 'IBA', 'TAS', 'IEA'], ['IDA', 'IMP'], ['ISS', 'IBA', 'IEA'], ['ISS', 'IEA'], ['IBA', 'IEA'], ['IBA', 'TAS', 'IEA'], ['ISS', 'TAS', 'IEA'], ['IBA'], ['IEA'], ['IDA', 'IMP', 'ISS', 'TAS', 'IEA'], ['ISS', 'TAS'], ['IEA'], ['IBA'], ['IDA', 'ISS', 'TAS'], ['ISS', 'IEA'], ['IBA'], ['IEA'], ['IEA'], ['IEA'], ['IEA'], ['IDA', 'IEA'], ['ISS'], ['IBA', 'IEA'], ['IBA', 'IEA'], ['IEA'], ['TAS'], ['HEP', 'IEA'], ['IDA'], ['ISS', 'TAS', 'IEA']]
GO:BP	GO:0035239	tube morphogenesis	2.70896e-06	1	"The process in which the anatomical structures of a tube are generated and organized. Epithelial and endothelial tubes transport gases, liquids and cells from one site to another and form the basic structure of many organs and tissues, with tube shape and organization varying from the single-celled excretory organ in Caenorhabditis elegans to the branching trees of the mammalian kidney and insect tracheal system." [GOC:bf, PMID:14624839]	865	94	20	21128	0.212766	0.0231214	query_1	['GO:0009653', 'GO:0035295']	['CYR61', 'JUN', 'SPARC', 'ZFP36L1', 'HES1', 'SOX9', 'ITGB8', 'NR4A1', 'JUNB', 'ANXA1', 'SFRP2', 'DDAH1', 'TGFB2', 'LDLR', 'ANXA2', 'SAT1', 'TNFRSF12A', 'GLI3', 'F3', 'CCL2']	[['IEA'], ['IEA'], ['IDA'], ['IEA'], ['ISS', 'IEA'], ['ISS', 'IEA'], ['IMP'], ['IDA'], ['IEA'], ['IDA', 'IBA'], ['ISS', 'IEA'], ['IEA'], ['IDA', 'ISS'], ['IEA'], ['IEP', 'IEA'], ['IEP'], ['IEA'], ['IEA'], ['IDA'], ['TAS']]
GO:BP	GO:0050678	regulation of epithelial cell proliferation	2.7203e-06	1	"Any process that modulates the frequency, rate or extent of epithelial cell proliferation." [GOC:ai]	373	94	14	21128	0.148936	0.0375335	query_1	['GO:0042127', 'GO:0050673']	['JUN', 'SPARC', 'ZFP36L1', 'ZFP36', 'HES1', 'SOX9', 'NR4A1', 'CXCL12', 'SFRP2', 'PTN', 'TGFB2', 'F3', 'CCL2', 'EDNRB']	[['IEA'], ['IDA'], ['IMP'], ['IMP'], ['IEA'], ['IEP', 'ISS', 'IEA'], ['IMP', 'ISS', 'IEA'], ['IEA'], ['IDA'], ['ISS', 'IEA'], ['IDA', 'IMP'], ['IDA'], ['IMP'], ['IEA']]
GO:BP	GO:0035295	tube development	3.59484e-06	1	"The process whose specific outcome is the progression of a tube over time, from its initial formation to a mature structure. Epithelial and endothelial tubes transport gases, liquids and cells from one site to another and form the basic structure of many organs and tissues including lung and trachea, kidney, the mammary gland, the vascular system and the gastrointestinal and urinary-genital tracts." [PMID:12526790]	1079	94	22	21128	0.234043	0.0203892	query_1	['GO:0007275', 'GO:0048856']	['CYR61', 'JUN', 'SPARC', 'ZFP36L1', 'HES1', 'SOX9', 'ITGB8', 'NR4A1', 'JUNB', 'ANXA1', 'SFRP2', 'DDAH1', 'TGFB2', 'LDLR', 'ANXA2', 'SAT1', 'TNFRSF12A', 'GLI3', 'IGFBP5', 'F3', 'CCL2', 'EDNRB']	[['IEA'], ['IEA'], ['IDA'], ['IEA'], ['ISS', 'IEA'], ['ISS', 'IEA'], ['IMP'], ['IDA'], ['IEA'], ['IDA', 'IBA'], ['ISS', 'IEA'], ['IEA'], ['IDA', 'IEP', 'ISS'], ['IEA'], ['IEP', 'IEA'], ['IEP'], ['IEA'], ['TAS', 'IEA'], ['IEA'], ['IDA'], ['TAS'], ['ISS', 'IEA']]
GO:BP	GO:0030335	positive regulation of cell migration	3.7117e-06	1	"Any process that activates or increases the frequency, rate or extent of cell migration." [GOC:go_curators]	530	94	16	21128	0.170213	0.0301887	query_1	['GO:0016477', 'GO:0030334', 'GO:2000147']	['CYR61', 'JUN', 'SPARC', 'SOX9', 'CXCL12', 'ANXA1', 'PTN', 'AKAP12', 'MYADM', 'TGFB2', 'ITGA2', 'HBEGF', 'RHOC', 'IGFBP5', 'F3', 'ITGA6']	[['IDA', 'IEA'], ['IEA'], ['IDA'], ['IMP', 'IEA'], ['IDA', 'IBA', 'IEA'], ['IDA', 'IBA'], ['ISS', 'IEA'], ['IEA'], ['IMP'], ['IDA'], ['IEA'], ['IMP', 'IEA'], ['IMP'], ['IGI'], ['TAS'], ['IMP']]
GO:BP	GO:0042063	gliogenesis	3.72566e-06	1	"The process that results in the generation of glial cells. This includes the production of glial progenitors and their differentiation into mature glia." [GOC:dgh, GOC:jid]	316	94	13	21128	0.138298	0.0411392	query_1	['GO:0022008']	['VIM', 'ID4', 'HES1', 'CLU', 'SOX9', 'NRG1', 'EGR2', 'ANXA1', 'PTN', 'TGFB2', 'LDLR', 'GLI3', 'CCL2']	[['IEA'], ['IEA'], ['ISS', 'IEA'], ['IDA', 'IMP'], ['IBA', 'IEA'], ['IEA'], ['ISS', 'IEA'], ['IBA'], ['IDA', 'IMP'], ['IDA'], ['ISS', 'IEA'], ['IEA'], ['IDA']]
REAC	REAC:R-HSA-162582	Signal Transduction	4.14733e-06	1	Signal Transduction	2535	71	39	10777	0.549296	0.0153846	query_1	['REAC:0000000']	['FOS', 'JUN', 'SPARC', 'FOSB', 'VIM', 'EGR1', 'ID4', 'HES1', 'FGFBP3', 'SOX9', 'ITGB8', 'NR4A1', 'CXCL12', 'JUNB', 'NRG1', 'EGR2', 'ANXA1', 'SFRP2', 'PTN', 'AKAP12', 'PEA15', 'SOX3', 'COL11A1', 'WLS', 'WNT16', 'TGFB2', 'ITGA2', 'HBEGF', 'VCL', 'RHOC', 'GLI3', 'SOCS3', 'F3', 'GABRB2', 'COL5A1', 'FABP7', 'CKB', 'CCL2', 'EDNRB']	[['REAC'], ['REAC'], ['REAC'], ['REAC'], ['REAC'], ['REAC'], ['REAC'], ['REAC'], ['REAC'], ['REAC'], ['REAC'], ['REAC'], ['REAC'], ['REAC'], ['REAC'], ['REAC'], ['REAC'], ['REAC'], ['REAC'], ['REAC'], ['REAC'], ['REAC'], ['REAC'], ['REAC'], ['REAC'], ['REAC'], ['REAC'], ['REAC'], ['REAC'], ['REAC'], ['REAC'], ['REAC'], ['REAC'], ['REAC'], ['REAC'], ['REAC'], ['REAC'], ['REAC'], ['REAC']]
GO:BP	GO:0051173	positive regulation of nitrogen compound metabolic process	4.1922e-06	1	"Any process that activates or increases the frequency, rate or extent of the chemical reactions and pathways involving nitrogen or nitrogenous compounds." [GOC:ai, GOC:tb]	3154	94	38	21128	0.404255	0.0120482	query_1	['GO:0006807', 'GO:0009893', 'GO:0051171']	['FOS', 'CYR61', 'JUN', 'FOSB', 'VIM', 'EGR1', 'ID4', 'ZFP36L1', 'ZFP36', 'MAFF', 'HES1', 'CLU', 'ATF3', 'SOX9', 'LIMCH1', 'NR4A1', 'IER2', 'KLF6', 'IRF1', 'CREB5', 'CEBPD', 'JUNB', 'NRG1', 'EGR2', 'SFRP2', 'DDAH1', 'SOX3', 'TGFB2', 'ITGA2', 'LDLR', 'PRR16', 'ANXA2', 'HBEGF', 'PCGF5', 'GLI3', 'F3', 'ITGA6', 'EDNRB']	[['IDA', 'IMP', 'IGI', 'ISS', 'IEA'], ['IDA', 'IEA'], ['IDA', 'IMP', 'ISS', 'IC', 'IEA'], ['IEA'], ['IMP'], ['IDA', 'IMP', 'IGI', 'ISS', 'IEA'], ['IEA'], ['IDA', 'IMP', 'ISS', 'IEA'], ['IDA', 'IMP', 'ISS', 'IEA'], ['IDA'], ['ISS', 'IEA'], ['IDA', 'IMP', 'ISS', 'IBA', 'TAS', 'IEA'], ['IDA', 'ISS', 'IC', 'IEA'], ['IDA', 'IMP', 'ISS', 'IEA'], ['IMP'], ['IDA', 'IEA'], ['IDA'], ['IDA', 'TAS'], ['IDA', 'IMP', 'ISS', 'IEA'], ['IDA'], ['IEA'], ['IDA', 'IEA'], ['IDA', 'IMP', 'IBA', 'IEA'], ['IDA', 'ISS', 'IEA'], ['ISS', 'IEA'], ['ISS', 'IBA', 'IEA'], ['IBA'], ['IDA', 'IBA'], ['IEA'], ['ISS', 'IEA'], ['IDA', 'IBA'], ['IDA', 'IEA'], ['IBA', 'IEA'], ['IDA'], ['IDA', 'IMP', 'ISS', 'IEA'], ['IDA'], ['IMP'], ['IEA']]
GO:BP	GO:0009605	response to external stimulus	4.37551e-06	1	"Any process that results in a change in state or activity of a cell or an organism (in terms of movement, secretion, enzyme production, gene expression, etc.) as a result of an external stimulus." [GOC:hb]	2861	94	36	21128	0.382979	0.012583	query_1	['GO:0050896']	['FOS', 'CYR61', 'JUN', 'FOSB', 'VIM', 'ZFP36', 'CLU', 'ATF3', 'SOX9', 'ITGB8', 'NR4A1', 'IRF1', 'HLA-E', 'CXCL12', 'NRG1', 'LIPG', 'NFKBIZ', 'EGR2', 'ANXA1', 'SFRP2', 'PTN', 'AKAP12', 'COL11A1', 'TGFB2', 'ITGA2', 'LDLR', 'IFITM3', 'PALLD', 'ANXA2', 'HBEGF', 'GLI3', 'SOCS3', 'F3', 'NEXN', 'CCL2', 'EDNRB']	[['IEA'], ['IEA'], ['IEA'], ['IEA'], ['IMP', 'IEA'], ['IDA', 'IMP', 'IEA'], ['IEP', 'IEA'], ['IEA'], ['ISS', 'IEA'], ['IEA'], ['IMP', 'IEA'], ['IDA', 'IEP', 'ISS', 'TAS', 'IEA'], ['IDA', 'IEA'], ['IDA', 'IBA', 'TAS', 'IEA'], ['IEA'], ['IEA'], ['IMP'], ['IEA'], ['IDA', 'ISS', 'IBA', 'IEA'], ['IEA'], ['ISS', 'IEA'], ['IEA'], ['IMP'], ['ISS'], ['IEA'], ['IGI', 'ISS', 'IEA'], ['IDA', 'IBA', 'IEA'], ['IBA'], ['IEA'], ['IMP'], ['IEA'], ['IEA'], ['IC'], ['IBA', 'IEA'], ['IDA', 'IEP', 'ISS', 'IBA', 'TAS', 'NAS', 'IEA'], ['IMP', 'IEA']]
GO:BP	GO:0048468	cell development	4.9241e-06	1	"The process whose specific outcome is the progression of the cell over time, from its formation to the mature structure. Cell development does not include the steps involved in committing a cell to a specific fate." [GOC:go_curators]	2728	94	35	21128	0.37234	0.0128299	query_1	['GO:0030154', 'GO:0048856', 'GO:0048869']	['FOS', 'JUN', 'VIM', 'EGR1', 'TPM1', 'ID4', 'ZFP36L1', 'ZFP36', 'HES1', 'CLU', 'SOX9', 'ITGB8', 'KLF6', 'IRF1', 'CXCL12', 'CEBPD', 'JUNB', 'NRG1', 'NFKBIZ', 'EGR2', 'ANXA1', 'SFRP2', 'PTN', 'MYADM', 'COL11A1', 'TGFB2', 'LDLR', 'PALLD', 'ANXA2', 'VCL', 'GLI3', 'GABRB2', 'ITGA6', 'NEXN', 'EDNRB']	[['IEA'], ['IEA'], ['IEA'], ['IEA'], ['IMP'], ['IEA'], ['IDA', 'ISS', 'IEA'], ['IDA', 'IEA'], ['IMP', 'ISS', 'IBA', 'IEA'], ['IMP'], ['ISS', 'IEA'], ['IEA'], ['NAS'], ['ISS', 'IEA'], ['IBA', 'IEA'], ['IEA'], ['IC', 'IEA'], ['TAS', 'IEA'], ['ISS', 'IEA'], ['ISS', 'IEA'], ['IDA', 'ISS', 'IBA', 'IEA'], ['ISS', 'IEA'], ['IDA', 'IMP', 'ISS', 'IEA'], ['IMP'], ['IEA'], ['ISS'], ['ISS', 'IEA'], ['IBA', 'IEA'], ['IDA', 'IEA'], ['IDA', 'IEA'], ['ISS', 'IEA'], ['IEA'], ['ISS'], ['IBA', 'IEA'], ['ISS', 'IEA']]
GO:BP	GO:1901700	response to oxygen-containing compound	5.00261e-06	1	"Any process that results in a change in state or activity of a cell or an organism (in terms of movement, secretion, enzyme production, gene expression, etc.) as a result of an oxygen-containing compound stimulus." [GOC:pr, GOC:TermGenie]	1665	94	27	21128	0.287234	0.0162162	query_1	['GO:0042221']	['FOS', 'JUN', 'FOSB', 'VIM', 'EGR1', 'CRYAB', 'TPM1', 'ZFP36L1', 'ZFP36', 'FBXO32', 'HES1', 'GPX3', 'SOX9', 'NR4A1', 'CXCL12', 'EGR2', 'CDO1', 'ANXA1', 'AKAP12', 'TGFB2', 'ITGA2', 'LDLR', 'SOCS3', 'IGFBP5', 'CKB', 'CCL2', 'EDNRB']	[['IDA', 'IMP', 'IEA'], ['IMP'], ['IEA'], ['IMP'], ['ISS', 'IEA'], ['IEA'], ['IEP'], ['IDA', 'ISS', 'IEA'], ['IDA', 'IMP', 'IEA'], ['IEA'], ['IEA'], ['TAS'], ['IEP', 'ISS', 'IEA'], ['ISS', 'IBA', 'IEA'], ['IEA'], ['IEA'], ['IEA'], ['IBA'], ['IEA'], ['IDA'], ['IEA'], ['IEA'], ['IEA'], ['IDA', 'ISS'], ['IEA'], ['IDA', 'ISS'], ['IEA']]
GO:MF	GO:0044877	protein-containing complex binding	6.03453e-06	1	"Binding to a macromolecular complex." [GOC:jl]	1304	91	23	20171	0.252747	0.017638	query_1	['GO:0005488']	['FOS', 'CYR61', 'SPARC', 'VIM', 'CRYAB', 'TPM1', 'ZFP36', 'HES1', 'CLU', 'ITGB8', 'HLA-E', 'CXCL12', 'NRG1', 'SFRP2', 'PTN', 'ITGA2', 'LDLR', 'SYNM', 'VCL', 'GLI3', 'ITGA6', 'NEXN', 'COL5A1']	[['IEA'], ['IBA', 'IEA'], ['IDA', 'IBA', 'IEA'], ['IPI'], ['IPI'], ['ISS', 'IBA'], ['IPI'], ['IEA'], ['IPI'], ['IBA'], ['IDA'], ['IDA'], ['IDA'], ['ISS'], ['IPI'], ['IPI', 'IMP', 'IBA', 'TAS', 'IEA'], ['IMP', 'IBA', 'IEA'], ['ISS', 'IBA', 'IEA'], ['IEA'], ['IDA'], ['IBA'], ['IDA', 'IEA'], ['NAS']]
GO:BP	GO:0022008	neurogenesis	6.73745e-06	1	"Generation of cells within the nervous system." [GO_REF:0000021, GOC:cls, GOC:curators, GOC:dgh, GOC:dph, GOC:jid]	1688	94	27	21128	0.287234	0.0159953	query_1	['GO:0007399', 'GO:0030154']	['JUN', 'VIM', 'ID4', 'HES1', 'CLU', 'SOX9', 'IER2', 'CXCL12', 'NRG1', 'EGR2', 'ANXA1', 'SFRP2', 'PTN', 'SOX3', 'WNT16', 'TGFB2', 'LDLR', 'PALLD', 'ANXA2', 'VCL', 'GLI3', 'GABRB2', 'ITGA6', 'NEXN', 'DOK5', 'CCL2', 'EDNRB']	[['IEA'], ['IEA'], ['IEA'], ['ISS', 'IBA', 'IEA'], ['IDA', 'IMP'], ['ISS', 'IBA', 'IEA'], ['ISS', 'IEA'], ['IBA', 'IEA'], ['IEA'], ['ISS', 'IEA'], ['IBA'], ['IEA'], ['IDA', 'IMP', 'ISS', 'IEA'], ['ISS'], ['IBA'], ['IDA', 'ISS', 'TAS'], ['ISS', 'IEA'], ['IBA'], ['IEA'], ['IEA'], ['IEA'], ['IEA'], ['ISS'], ['IBA', 'IEA'], ['IEA'], ['IDA'], ['ISS', 'IEA']]
REAC	REAC:R-HSA-9006934	Signaling by Receptor Tyrosine Kinases	6.8317e-06	1	Signaling by Receptor Tyrosine Kinases	502	71	17	10777	0.239437	0.0338645	query_1	['REAC:R-HSA-162582']	['FOS', 'SPARC', 'FOSB', 'EGR1', 'ID4', 'FGFBP3', 'CXCL12', 'JUNB', 'NRG1', 'EGR2', 'PTN', 'COL11A1', 'ITGA2', 'HBEGF', 'F3', 'GABRB2', 'COL5A1']	[['REAC'], ['REAC'], ['REAC'], ['REAC'], ['REAC'], ['REAC'], ['REAC'], ['REAC'], ['REAC'], ['REAC'], ['REAC'], ['REAC'], ['REAC'], ['REAC'], ['REAC'], ['REAC'], ['REAC']]
GO:BP	GO:0009058	biosynthetic process	7.33401e-06	1	"The chemical reactions and pathways resulting in the formation of substances; typically the energy-requiring part of metabolism in which simpler substances are transformed into more complex ones." [GOC:curators, ISBN:0198547684]	5973	94	54	21128	0.574468	0.00904068	query_1	['GO:0008152']	['FOS', 'CYR61', 'JUN', 'FOSB', 'VIM', 'EGR1', 'CRYAB', 'ID4', 'ZFP36L1', 'ZFP36', 'MAFF', 'HES1', 'CLU', 'ATF3', 'SOX9', 'NR4A1', 'IER2', 'KLF6', 'DNAJC1', 'IRF1', 'CREB5', 'CEBPD', 'JUNB', 'NRG1', 'LIPG', 'EGR2', 'CDO1', 'ANXA1', 'SFRP2', 'DDAH1', 'AKAP12', 'DBI', 'SOX3', 'TGFB2', 'GATM', 'ITGA2', 'LDLR', 'PRR16', 'ANXA2', 'HES4', 'HBEGF', 'PCGF5', 'PSAT1', 'SAT1', 'GLI3', 'SOCS3', 'TSC22D2', 'IGFBP5', 'ITGA6', 'CHST9', 'COL5A1', 'CKB', 'CCL2', 'EDNRB']	[['IDA', 'IMP', 'IGI', 'ISS', 'IBA', 'TAS', 'IC', 'IEA'], ['IDA', 'IEA'], ['IDA', 'IMP', 'ISS', 'IBA', 'IC', 'IEA'], ['IBA', 'TAS', 'IEA'], ['IMP'], ['IDA', 'IMP', 'IGI', 'ISS', 'IBA', 'IEA'], ['IDA'], ['IDA', 'IBA', 'IEA'], ['IDA', 'IMP', 'ISS', 'IEA'], ['IDA', 'IMP', 'ISS', 'IEA'], ['IDA', 'IBA', 'IC', 'IEA'], ['IDA', 'ISS', 'IBA', 'IEA'], ['IDA', 'IMP'], ['IDA', 'ISS', 'IBA', 'TAS', 'IC', 'IEA'], ['IDA', 'IMP', 'IBA', 'IEA'], ['IDA', 'IBA', 'IEA'], ['IDA'], ['IDA', 'IBA', 'TAS'], ['IEA'], ['IDA', 'IMP', 'ISS', 'IBA', 'IEA'], ['IDA', 'IBA', 'IEA'], ['IBA', 'TAS', 'IC', 'IEA'], ['IDA', 'IBA', 'TAS', 'IC', 'IEA'], ['IDA', 'IEA'], ['IBA'], ['IDA', 'ISS', 'IBA', 'IEA'], ['TAS', 'IEA'], ['IBA'], ['IDA', 'ISS', 'IEA'], ['ISS', 'IBA', 'IEA'], ['IEA'], ['IDA'], ['IBA', 'IEA'], ['IDA', 'ISS'], ['IDA', 'IBA', 'IEA'], ['IEA'], ['ISS', 'IEA'], ['IDA', 'IBA'], ['IEA'], ['IBA', 'IEA'], ['IEA'], ['IDA', 'IBA'], ['IBA', 'NAS', 'IEA'], ['IDA', 'TAS'], ['IDA', 'IMP', 'ISS', 'IBA', 'IEA'], ['IBA'], ['IEA'], ['IDA'], ['IMP'], ['ISS', 'IBA', 'TAS', 'IEA'], ['IMP'], ['IBA', 'IEA'], ['ISS'], ['IMP', 'ISS', 'IEA']]
GO:BP	GO:2000147	positive regulation of cell motility	7.55398e-06	1	"Any process that activates or increases the frequency, rate or extent of cell motility." [GOC:mah]	557	94	16	21128	0.170213	0.0287253	query_1	['GO:0040017', 'GO:0048522', 'GO:0048870', 'GO:2000145']	['CYR61', 'JUN', 'SPARC', 'SOX9', 'CXCL12', 'ANXA1', 'PTN', 'AKAP12', 'MYADM', 'TGFB2', 'ITGA2', 'HBEGF', 'RHOC', 'IGFBP5', 'F3', 'ITGA6']	[['IDA', 'IEA'], ['IEA'], ['IDA'], ['IMP', 'IEA'], ['IDA', 'IBA', 'IEA'], ['IDA', 'IBA'], ['ISS', 'IEA'], ['IEA'], ['IMP'], ['IDA'], ['IEA'], ['IMP', 'IEA'], ['IMP'], ['IGI'], ['TAS'], ['IMP']]
GO:BP	GO:0045944	positive regulation of transcription by RNA polymerase II	8.91035e-06	1	"Any process that activates or increases the frequency, rate or extent of transcription from an RNA polymerase II promoter." [GOC:go_curators, GOC:txnOH]	1242	94	23	21128	0.244681	0.0185185	query_1	['GO:0006357', 'GO:0006366', 'GO:0045893']	['FOS', 'CYR61', 'JUN', 'FOSB', 'EGR1', 'ID4', 'MAFF', 'HES1', 'ATF3', 'SOX9', 'NR4A1', 'IER2', 'KLF6', 'IRF1', 'CEBPD', 'JUNB', 'EGR2', 'SFRP2', 'SOX3', 'ANXA2', 'PCGF5', 'GLI3', 'ITGA6']	[['IDA', 'IMP', 'IGI', 'IEA'], ['IDA'], ['IDA', 'IC', 'IEA'], ['IEA'], ['IDA', 'IMP', 'IGI', 'IEA'], ['IEA'], ['IDA'], ['ISS', 'IEA'], ['IDA', 'ISS', 'IC', 'IEA'], ['IDA', 'IEA'], ['IDA', 'IEA'], ['IDA'], ['IDA'], ['IMP', 'ISS', 'IEA'], ['IEA'], ['IDA', 'IEA'], ['IDA', 'ISS', 'IEA'], ['ISS', 'IEA'], ['IBA'], ['IEA'], ['IDA'], ['IDA', 'IMP', 'IEA'], ['IMP']]
GO:BP	GO:0010033	response to organic substance	1.0754e-05	1	"Any process that results in a change in state or activity of a cell or an organism (in terms of movement, secretion, enzyme production, gene expression, etc.) as a result of an organic substance stimulus." [GOC:sm, PMID:23356676]	2664	94	34	21128	0.361702	0.0127628	query_1	['GO:0042221']	['FOS', 'JUN', 'FOSB', 'VIM', 'EGR1', 'CRYAB', 'ZFP36L1', 'ZFP36', 'FBXO32', 'HES1', 'CLU', 'GPX3', 'ATF3', 'SOX9', 'NR4A1', 'IRF1', 'CXCL12', 'EGR2', 'CDO1', 'ANXA1', 'MCL1', 'AKAP12', 'PEA15', 'TGFB2', 'ITGA2', 'LDLR', 'IFITM3', 'SOCS3', 'IGFBP5', 'F3', 'GABRB2', 'CKB', 'CCL2', 'EDNRB']	[['IEA'], ['IEA'], ['IEA'], ['IMP', 'IEA'], ['IDA', 'IMP', 'ISS', 'IEA'], ['IEA'], ['IDA', 'ISS', 'IEA'], ['IDA', 'IMP', 'IEA'], ['IEA'], ['IEA'], ['IDA'], ['TAS'], ['IEA'], ['IEP', 'ISS', 'IEA'], ['ISS', 'IBA', 'IEA'], ['IDA', 'ISS', 'IEA'], ['IDA', 'IMP', 'IBA', 'IEA'], ['IEA'], ['IEA'], ['IDA', 'IBA', 'IEA'], ['IDA'], ['IEA'], ['IEA'], ['IDA'], ['IEA'], ['IMP', 'IEA'], ['IDA', 'IBA'], ['IEA'], ['IDA', 'ISS', 'IEA'], ['IBA'], ['ISS', 'IEA'], ['IEA'], ['IDA', 'IEP', 'ISS', 'IBA'], ['IEA']]
GO:BP	GO:0040017	positive regulation of locomotion	1.10216e-05	1	"Any process that activates or increases the frequency, rate or extent of locomotion of a cell or organism." [GOC:go_curators]	572	94	16	21128	0.170213	0.027972	query_1	['GO:0040011', 'GO:0040012', 'GO:0048518']	['CYR61', 'JUN', 'SPARC', 'SOX9', 'CXCL12', 'ANXA1', 'PTN', 'AKAP12', 'MYADM', 'TGFB2', 'ITGA2', 'HBEGF', 'RHOC', 'IGFBP5', 'F3', 'ITGA6']	[['IDA', 'IEA'], ['IEA'], ['IDA'], ['IMP', 'IEA'], ['IDA', 'IBA', 'IEA'], ['IDA', 'IBA'], ['ISS', 'IEA'], ['IEA'], ['IMP'], ['IDA'], ['IEA'], ['IMP', 'IEA'], ['IMP'], ['IGI'], ['TAS', 'IC'], ['IMP']]
WP	WP:WP2431	Spinal cord injury	1.17925e-05	1	Spinal cord injury	116	72	10	7899	0.138889	0.0862069	query_1	['WP:000000']	['FOS', 'VIM', 'EGR1', 'ZFP36', 'SOX9', 'NR4A1', 'ANXA1', 'RHOC', 'BCAN', 'CCL2']	[['WP'], ['WP'], ['WP'], ['WP'], ['WP'], ['WP'], ['WP'], ['WP'], ['WP'], ['WP']]
GO:BP	GO:0045597	positive regulation of cell differentiation	1.31259e-05	1	"Any process that activates or increases the frequency, rate or extent of cell differentiation." [GOC:go_curators]	850	94	19	21128	0.202128	0.0223529	query_1	['GO:0030154', 'GO:0045595', 'GO:0048522', 'GO:0051094']	['FOS', 'CYR61', 'ID4', 'ZFP36L1', 'ZFP36', 'HES1', 'SOX9', 'CXCL12', 'CEBPD', 'JUNB', 'NRG1', 'NFKBIZ', 'EGR2', 'ANXA1', 'SFRP2', 'PTN', 'TGFB2', 'GLI3', 'SOCS3']	[['IEA'], ['IDA', 'IEA'], ['IEA'], ['IDA', 'ISS', 'IEA'], ['ISS', 'IEA'], ['ISS', 'IEA'], ['IDA', 'IMP', 'ISS', 'IBA', 'IEA'], ['IEA'], ['IEA'], ['IEA'], ['ISS'], ['ISS', 'IEA'], ['ISS', 'IEA'], ['IDA', 'IBA'], ['IDA', 'IEA'], ['IDA', 'IMP', 'ISS', 'IEA'], ['IDA', 'ISS'], ['ISS', 'IEA'], ['IEA']]
GO:BP	GO:0048584	positive regulation of response to stimulus	1.36304e-05	1	"Any process that activates, maintains or increases the rate of a response to a stimulus. Response to stimulus is a change in state or activity of a cell or an organism (in terms of movement, secretion, enzyme production, gene expression, etc.) as a result of a stimulus." [GOC:jid]	2267	94	31	21128	0.329787	0.0136745	query_1	['GO:0048518', 'GO:0048583', 'GO:0050896']	['CYR61', 'JUN', 'HES1', 'FGFBP3', 'CLU', 'ATF3', 'SOX9', 'GADD45B', 'IRF1', 'HLA-E', 'CXCL12', 'NRG1', 'NFKBIZ', 'ANXA1', 'SFRP2', 'MCL1', 'PTN', 'AKAP12', 'PEA15', 'WLS', 'WNT16', 'TGFB2', 'ITGA2', 'LDLR', 'HBEGF', 'RHOC', 'TNFRSF12A', 'IGFBP5', 'F3', 'DOK5', 'CCL2']	[['IGI'], ['IEA'], ['ISS', 'IEA'], ['IGI'], ['TAS', 'IEA'], ['IMP'], ['ISS', 'IEA'], ['IDA', 'IEA'], ['ISS', 'IEA'], ['IDA'], ['IDA', 'IBA', 'IEA'], ['IMP', 'IEA'], ['IMP', 'ISS', 'IEA'], ['IDA', 'IBA'], ['ISS', 'IEA'], ['IGI', 'IEA'], ['ISS', 'IEA'], ['IEA'], ['IEA'], ['IMP', 'ISS', 'IEA'], ['IMP'], ['IDA', 'ISS', 'IBA'], ['IEA'], ['IEA'], ['IMP', 'IBA'], ['HMP'], ['IMP', 'IBA'], ['IEA'], ['IDA', 'IMP', 'IC'], ['IBA', 'IEA'], ['IBA']]
GO:BP	GO:1901576	organic substance biosynthetic process	1.44118e-05	1	"The chemical reactions and pathways resulting in the formation of an organic substance, any molecular entity containing carbon." [GOC:pr, GOC:TermGenie]	5886	94	53	21128	0.56383	0.00900442	query_1	['GO:0009058', 'GO:0071704']	['FOS', 'CYR61', 'JUN', 'FOSB', 'VIM', 'EGR1', 'CRYAB', 'ID4', 'ZFP36L1', 'ZFP36', 'MAFF', 'HES1', 'CLU', 'ATF3', 'SOX9', 'NR4A1', 'IER2', 'KLF6', 'DNAJC1', 'IRF1', 'CREB5', 'CEBPD', 'JUNB', 'NRG1', 'LIPG', 'EGR2', 'CDO1', 'ANXA1', 'SFRP2', 'AKAP12', 'DBI', 'SOX3', 'TGFB2', 'GATM', 'ITGA2', 'LDLR', 'PRR16', 'ANXA2', 'HES4', 'HBEGF', 'PCGF5', 'PSAT1', 'SAT1', 'GLI3', 'SOCS3', 'TSC22D2', 'IGFBP5', 'ITGA6', 'CHST9', 'COL5A1', 'CKB', 'CCL2', 'EDNRB']	[['IDA', 'IMP', 'IGI', 'ISS', 'IBA', 'TAS', 'IC', 'IEA'], ['IDA', 'IEA'], ['IDA', 'IMP', 'ISS', 'IBA', 'IC', 'IEA'], ['IBA', 'TAS', 'IEA'], ['IMP'], ['IDA', 'IMP', 'IGI', 'ISS', 'IBA', 'IEA'], ['IDA'], ['IDA', 'IBA', 'IEA'], ['IDA', 'IMP', 'ISS', 'IEA'], ['IDA', 'IMP', 'ISS', 'IEA'], ['IDA', 'IBA', 'IC', 'IEA'], ['IDA', 'ISS', 'IBA', 'IEA'], ['IMP'], ['IDA', 'ISS', 'IBA', 'TAS', 'IC', 'IEA'], ['IDA', 'IMP', 'IBA', 'IEA'], ['IDA', 'IBA', 'IEA'], ['IDA'], ['IDA', 'IBA', 'TAS'], ['IEA'], ['IDA', 'IMP', 'ISS', 'IBA', 'IEA'], ['IDA', 'IBA', 'IEA'], ['IBA', 'TAS', 'IC', 'IEA'], ['IDA', 'IBA', 'TAS', 'IC', 'IEA'], ['IDA', 'IEA'], ['IBA'], ['IDA', 'ISS', 'IBA', 'IEA'], ['TAS', 'IEA'], ['IBA'], ['IDA', 'ISS', 'IEA'], ['IEA'], ['IDA'], ['IBA', 'IEA'], ['IDA', 'ISS'], ['IDA', 'IBA', 'IEA'], ['IEA'], ['ISS', 'IEA'], ['IDA', 'IBA'], ['IEA'], ['IBA', 'IEA'], ['IEA'], ['IDA', 'IBA'], ['IBA', 'NAS', 'IEA'], ['IDA', 'TAS'], ['IDA', 'IMP', 'ISS', 'IBA', 'IEA'], ['IBA'], ['IEA'], ['IDA'], ['IMP'], ['ISS', 'IBA', 'TAS', 'IEA'], ['IMP'], ['IBA', 'IEA'], ['ISS'], ['IMP', 'ISS', 'IEA']]
GO:BP	GO:0031326	regulation of cellular biosynthetic process	1.75436e-05	1	"Any process that modulates the frequency, rate or extent of the chemical reactions and pathways resulting in the formation of substances, carried out by individual cells." [GOC:mah]	4124	94	43	21128	0.457447	0.0104268	query_1	['GO:0009889', 'GO:0031323', 'GO:0044249']	['FOS', 'CYR61', 'JUN', 'FOSB', 'VIM', 'EGR1', 'CRYAB', 'ID4', 'ZFP36L1', 'ZFP36', 'MAFF', 'HES1', 'CLU', 'ATF3', 'SOX9', 'NR4A1', 'IER2', 'KLF6', 'DNAJC1', 'IRF1', 'CREB5', 'CEBPD', 'JUNB', 'NRG1', 'EGR2', 'ANXA1', 'SFRP2', 'DDAH1', 'DBI', 'SOX3', 'TGFB2', 'ITGA2', 'LDLR', 'PRR16', 'ANXA2', 'HES4', 'HBEGF', 'PCGF5', 'GLI3', 'TSC22D2', 'IGFBP5', 'ITGA6', 'EDNRB']	[['IDA', 'IMP', 'IGI', 'ISS', 'IBA', 'TAS', 'IC', 'IEA'], ['IDA', 'IEA'], ['IDA', 'IMP', 'ISS', 'IBA', 'IC', 'IEA'], ['IBA', 'TAS', 'IEA'], ['IMP'], ['IDA', 'IMP', 'IGI', 'ISS', 'IBA', 'IEA'], ['IDA'], ['IDA', 'IBA', 'IEA'], ['IDA', 'IMP', 'ISS', 'IEA'], ['IDA', 'IMP', 'ISS', 'IEA'], ['IDA', 'IBA', 'IC', 'IEA'], ['IDA', 'ISS', 'IBA', 'IEA'], ['IDA', 'IMP'], ['IDA', 'ISS', 'IBA', 'TAS', 'IC', 'IEA'], ['IDA', 'IMP', 'IBA', 'IEA'], ['IDA', 'IBA', 'IEA'], ['IDA'], ['IDA', 'IBA', 'TAS'], ['IEA'], ['IDA', 'IMP', 'ISS', 'IBA', 'IEA'], ['IDA', 'IBA', 'IEA'], ['IBA', 'IC', 'IEA'], ['IDA', 'IBA', 'TAS', 'IC', 'IEA'], ['IDA'], ['IDA', 'ISS', 'IBA', 'IEA'], ['IBA'], ['IDA', 'ISS', 'IEA'], ['ISS', 'IBA', 'IEA'], ['IDA'], ['IBA', 'IEA'], ['IDA'], ['IEA'], ['ISS', 'IEA'], ['IDA', 'IBA'], ['IEA'], ['IBA', 'IEA'], ['IEA'], ['IDA', 'IBA'], ['IDA', 'IMP', 'ISS', 'IBA', 'IEA'], ['IEA'], ['IDA'], ['IMP'], ['IMP', 'ISS', 'IEA']]
GO:BP	GO:0043065	positive regulation of apoptotic process	1.76317e-05	1	"Any process that activates or increases the frequency, rate or extent of cell death by apoptotic process." [GOC:jl, GOC:mtg_apoptosis]	509	94	15	21128	0.159574	0.0294695	query_1	['GO:0006915', 'GO:0042981', 'GO:0043068']	['CYR61', 'JUN', 'CLU', 'ATF3', 'GADD45B', 'NR4A1', 'ANXA1', 'SFRP2', 'MCL1', 'AKAP12', 'PEA15', 'TGFB2', 'TNFRSF12A', 'ITGA6', 'CCL2']	[['IEA'], ['IMP'], ['ISS', 'IEA'], ['IMP'], ['IDA'], ['IEA'], ['IBA', 'IEA'], ['IMP'], ['IDA', 'IGI', 'IEA'], ['IEA'], ['IEA'], ['IDA'], ['IDA', 'IMP', 'IBA', 'IEA'], ['IGI'], ['IMP']]
GO:BP	GO:0010556	regulation of macromolecule biosynthetic process	1.85611e-05	1	"Any process that modulates the rate, frequency or extent of the chemical reactions and pathways resulting in the formation of a macromolecule, any molecule of high relative molecular mass, the structure of which essentially comprises the multiple repetition of units derived, actually or conceptually, from molecules of low relative molecular mass." [GOC:dph, GOC:tb]	3965	94	42	21128	0.446809	0.0105927	query_1	['GO:0009059', 'GO:0009889', 'GO:0060255']	['FOS', 'CYR61', 'JUN', 'FOSB', 'VIM', 'EGR1', 'CRYAB', 'ID4', 'ZFP36L1', 'ZFP36', 'MAFF', 'HES1', 'CLU', 'ATF3', 'SOX9', 'NR4A1', 'IER2', 'KLF6', 'DNAJC1', 'IRF1', 'CREB5', 'CEBPD', 'JUNB', 'NRG1', 'EGR2', 'SFRP2', 'AKAP12', 'DBI', 'SOX3', 'TGFB2', 'ITGA2', 'PRR16', 'ANXA2', 'HES4', 'HBEGF', 'PCGF5', 'GLI3', 'TSC22D2', 'IGFBP5', 'ITGA6', 'CCL2', 'EDNRB']	[['IDA', 'IMP', 'IGI', 'ISS', 'IBA', 'TAS', 'IC', 'IEA'], ['IDA', 'IEA'], ['IDA', 'IMP', 'ISS', 'IBA', 'IC', 'IEA'], ['IBA', 'TAS', 'IEA'], ['IMP'], ['IDA', 'IMP', 'IGI', 'IBA', 'IEA'], ['IDA'], ['IDA', 'IBA', 'IEA'], ['IDA', 'IMP', 'ISS', 'IEA'], ['IDA', 'IMP', 'ISS', 'IEA'], ['IDA', 'IBA', 'IC', 'IEA'], ['IDA', 'ISS', 'IBA', 'IEA'], ['IMP'], ['IDA', 'ISS', 'IBA', 'TAS', 'IC', 'IEA'], ['IDA', 'IMP', 'IBA', 'IEA'], ['IDA', 'IBA', 'IEA'], ['IDA'], ['IDA', 'IBA', 'TAS'], ['IEA'], ['IDA', 'IMP', 'ISS', 'IBA', 'IEA'], ['IDA', 'IBA', 'IEA'], ['IBA', 'IC', 'IEA'], ['IDA', 'IBA', 'TAS', 'IC', 'IEA'], ['IDA'], ['IDA', 'ISS', 'IBA', 'IEA'], ['IDA', 'ISS', 'IEA'], ['IEA'], ['IDA'], ['IBA', 'IEA'], ['IDA'], ['IEA'], ['IDA', 'IBA'], ['IEA'], ['IBA', 'IEA'], ['IEA'], ['IDA', 'IBA'], ['IDA', 'IMP', 'ISS', 'IBA', 'IEA'], ['IEA'], ['IDA'], ['IMP'], ['ISS'], ['IMP', 'ISS', 'IEA']]
GO:BP	GO:0048519	negative regulation of biological process	1.87432e-05	1	"Any process that stops, prevents, or reduces the frequency, rate or extent of a biological process. Biological processes are regulated by many means; examples include the control of gene expression, protein modification or interaction with a protein or substrate molecule." [GOC:jid]	5927	94	53	21128	0.56383	0.00894213	query_1	['GO:0008150', 'GO:0050789']	['CYR61', 'JUN', 'SPARC', 'FOSB', 'VIM', 'EGR1', 'CRYAB', 'TPM1', 'ID4', 'ZFP36L1', 'ZFP36', 'MAFF', 'HES1', 'CLU', 'ATF3', 'SOX9', 'GADD45B', 'LIMCH1', 'ITGB8', 'NR4A1', 'DNAJC1', 'IRF1', 'HLA-E', 'CXCL12', 'CEBPD', 'NRG1', 'ANXA1', 'SFRP2', 'DDAH1', 'MCL1', 'PTN', 'DBI', 'MYADM', 'PEA15', 'SOX3', 'P3H2', 'WNT16', 'TGFB2', 'LDLR', 'IFITM3', 'ANXA2', 'MIR24-2', 'HBEGF', 'VCL', 'GLI3', 'SOCS3', 'IGFBP5', 'GABRB2', 'ITGA6', 'COL5A1', 'FABP7', 'CCL2', 'EDNRB']	[['IBA', 'IEA'], ['IDA', 'IMP', 'IEA'], ['IDA'], ['TAS'], ['IMP', 'IEA'], ['IEA'], ['IDA', 'IBA', 'IEA'], ['IMP', 'ISS'], ['IDA', 'IBA', 'IEA'], ['IDA', 'IMP', 'ISS', 'IEA'], ['IDA', 'IMP', 'ISS', 'TAS', 'IEA'], ['IC'], ['IDA', 'IMP', 'ISS', 'IBA', 'IEA'], ['IDA', 'IMP', 'TAS', 'IEA'], ['IDA', 'IEA'], ['IDA', 'IMP', 'ISS', 'IBA', 'IEA'], ['IEA'], ['IMP'], ['IMP'], ['ISS', 'IEA'], ['TAS'], ['IMP', 'ISS', 'TAS', 'IEA'], ['IDA'], ['IDA'], ['IEA'], ['IDA', 'IEA'], ['IDA', 'IMP', 'IBA', 'TAS'], ['IDA', 'IMP', 'ISS', 'IBA', 'NAS', 'IEA'], ['IDA'], ['IDA', 'IMP', 'IBA', 'IEA'], ['ISS', 'IEA'], ['IDA'], ['IDA', 'IMP', 'IBA'], ['IDA', 'IBA', 'IEA'], ['ISS', 'IBA'], ['IDA'], ['IMP'], ['IDA', 'IMP', 'ISS'], ['IDA', 'ISS', 'IEA'], ['IDA', 'IMP', 'IBA'], ['IDA', 'IEA'], ['IEA'], ['IEA'], ['TAS'], ['IDA', 'ISS', 'IEA'], ['IMP', 'TAS', 'IEA'], ['IDA', 'IEA'], ['IEA'], ['IMP'], ['IDA'], ['TAS'], ['IDA', 'IMP'], ['IMP', 'ISS', 'IEA']]
GO:BP	GO:0007166	cell surface receptor signaling pathway	1.87813e-05	1	"The series of molecular signals initiated by activation of a receptor on the surface of a cell. The pathway begins with binding of an extracellular ligand to a cell surface receptor, or for receptors that signal in the absence of a ligand, by ligand-withdrawal or the activity of a constitutively active receptor. The pathway ends with regulation of a downstream cellular process, e.g. transcription." [GOC:bf, GOC:mah, GOC:pr, GOC:signaling]	2869	94	35	21128	0.37234	0.0121994	query_1	['GO:0007165']	['FOS', 'CYR61', 'JUN', 'VIM', 'EGR1', 'HES1', 'FGFBP3', 'ATF3', 'SOX9', 'ITGB8', 'IRF1', 'CXCL12', 'NRG1', 'NFKBIZ', 'ANXA1', 'SFRP2', 'MCL1', 'PTN', 'PEA15', 'WLS', 'WNT16', 'TGFB2', 'ITGA2', 'IFITM3', 'HBEGF', 'TNFRSF12A', 'GLI3', 'SOCS3', 'IGFBP5', 'F3', 'GABRB2', 'ITGA6', 'DOK5', 'CCL2', 'EDNRB']	[['IDA'], ['IGI'], ['IDA'], ['IEA'], ['IMP', 'IEA'], ['IDA', 'IMP', 'ISS', 'IBA', 'IEA'], ['IGI'], ['IMP'], ['ISS', 'IEA'], ['IDA', 'IBA', 'IEA'], ['ISS', 'IEA'], ['IDA', 'IMP', 'IBA', 'IEA'], ['IDA', 'IMP', 'IBA', 'IEA'], ['ISS', 'IEA'], ['IBA', 'TAS'], ['IDA', 'ISS', 'IBA', 'NAS', 'IEA'], ['IMP', 'IBA', 'IEA'], ['IDA', 'TAS'], ['IDA', 'IBA', 'IEA'], ['IMP', 'ISS', 'IEA'], ['IBA', 'IEA'], ['IDA', 'IBA'], ['IMP', 'IBA', 'IEA'], ['IBA'], ['IDA', 'IMP', 'IBA', 'IEA'], ['IMP', 'IBA'], ['IDA', 'ISS', 'IBA', 'TAS', 'IEA'], ['IMP', 'IEA'], ['IDA', 'IBA', 'IEA'], ['IDA', 'IBA'], ['IEA'], ['IMP', 'IBA', 'IEA'], ['IMP', 'IBA', 'IEA'], ['IDA', 'IBA', 'TAS'], ['TAS', 'IEA']]
GO:BP	GO:0006950	response to stress	2.08359e-05	1	"Any process that results in a change in state or activity of a cell or an organism (in terms of movement, secretion, enzyme production, gene expression, etc.) as a result of a disturbance in organismal or cellular homeostasis, usually, but not necessarily, exogenous (e.g. temperature, humidity, ionizing radiation)." [GOC:mah]	3980	94	42	21128	0.446809	0.0105528	query_1	['GO:0050896']	['FOS', 'CYR61', 'JUN', 'VIM', 'EGR1', 'CRYAB', 'TPM1', 'ZFP36L1', 'ZFP36', 'CLU', 'GPX3', 'ATF3', 'GADD45B', 'IRF1', 'HLA-E', 'CXCL12', 'CEBPD', 'JUNB', 'NRG1', 'NFKBIZ', 'CDO1', 'ANXA1', 'SFRP2', 'DDAH1', 'MCL1', 'PTN', 'WNT16', 'TGFB2', 'ITGA2', 'LDLR', 'IFITM3', 'ANXA2', 'HBEGF', 'VCL', 'RHOC', 'TNFRSF12A', 'SOCS3', 'TSC22D2', 'F3', 'COL5A1', 'CCL2', 'EDNRB']	[['IDA', 'IMP', 'TAS', 'IC', 'IEA'], ['IDA'], ['IMP', 'IC', 'IEA'], ['IEA'], ['ISS', 'IEA'], ['IBA', 'IEA'], ['IEP', 'ISS'], ['IDA', 'IMP', 'ISS', 'IEA'], ['IDA', 'ISS', 'IEA'], ['IDA', 'IMP', 'IEA'], ['TAS', 'IEA'], ['IDA', 'TAS', 'IEA'], ['IDA'], ['IDA', 'ISS', 'TAS', 'IEA'], ['IDA', 'IEA'], ['IDA', 'IEA'], ['IC'], ['IC'], ['TAS'], ['IMP', 'IEA'], ['TAS'], ['IDA', 'ISS', 'IBA', 'TAS', 'IEA'], ['ISS', 'IEA'], ['IDA'], ['IMP', 'IGI', 'IBA', 'IEA'], ['ISS', 'IEA'], ['IMP'], ['IDA', 'IMP', 'IEP', 'ISS'], ['TAS', 'IEA'], ['IGI', 'ISS', 'IEA'], ['IDA', 'IBA', 'IEA'], ['IC', 'IEA'], ['IMP', 'IEA'], ['HMP'], ['ISS'], ['IDA'], ['IEA'], ['IDA'], ['IDA', 'IC', 'IEA'], ['IMP'], ['IDA', 'IEP', 'ISS', 'IBA', 'IEA'], ['IEA']]
GO:MF	GO:0005178	integrin binding	2.22263e-05	1	"Binding to an integrin." [GOC:ceb]	158	91	9	20171	0.0989011	0.056962	query_1	['GO:0005102', 'GO:0044877', 'GO:0050839']	['CYR61', 'ITGB8', 'CXCL12', 'NRG1', 'SFRP2', 'PTN', 'ITGA2', 'ITGA6', 'COL5A1']	[['IBA', 'IEA'], ['IBA'], ['IDA'], ['IDA'], ['ISS'], ['IPI'], ['IBA', 'IEA'], ['IBA'], ['NAS']]
GO:BP	GO:0048583	regulation of response to stimulus	2.39167e-05	1	"Any process that modulates the frequency, rate or extent of a response to a stimulus. Response to stimulus is a change in state or activity of a cell or an organism (in terms of movement, secretion, enzyme production, gene expression, etc.) as a result of a stimulus." [GOC:jid]	3998	94	42	21128	0.446809	0.0105053	query_1	['GO:0050789', 'GO:0050896']	['CYR61', 'JUN', 'EGR1', 'ZFP36', 'FBXO32', 'HES1', 'FGFBP3', 'CLU', 'ATF3', 'SOX9', 'GADD45B', 'IRF1', 'HLA-E', 'CXCL12', 'JUNB', 'NRG1', 'NFKBIZ', 'ANXA1', 'SFRP2', 'DDAH1', 'MCL1', 'PTN', 'AKAP12', 'MYADM', 'PEA15', 'WLS', 'WNT16', 'TGFB2', 'ITGA2', 'LDLR', 'ANXA2', 'HBEGF', 'RHOC', 'TNFRSF12A', 'GLI3', 'SOCS3', 'IGFBP5', 'F3', 'ITGA6', 'DOK5', 'CCL2', 'EDNRB']	[['IDA', 'IGI'], ['IEA'], ['IEA'], ['IEA'], ['ISS', 'IEA'], ['ISS', 'IEA'], ['IGI'], ['IMP', 'TAS', 'IEA'], ['IMP', 'IEA'], ['ISS', 'IEA'], ['IDA', 'IEA'], ['ISS', 'TAS', 'IEA'], ['IDA'], ['IDA', 'IBA', 'IEA'], ['IC'], ['IDA', 'IMP', 'IEA'], ['IMP', 'ISS', 'IEA'], ['IDA', 'ISS', 'IBA', 'IEA'], ['IDA', 'ISS', 'IBA', 'NAS', 'IEA'], ['IDA'], ['IMP', 'IGI', 'IBA', 'IEA'], ['ISS', 'IEA'], ['IMP', 'IBA', 'IEA'], ['IMP'], ['IDA', 'IBA', 'IEA'], ['IMP', 'ISS', 'IEA'], ['IMP'], ['IDA', 'ISS', 'IBA'], ['IEA'], ['ISS', 'IEA'], ['IEA'], ['IMP', 'IBA'], ['HMP'], ['IDA', 'IMP', 'IBA'], ['IDA', 'ISS', 'IEA'], ['IMP', 'IEA'], ['IDA', 'IBA', 'IEA'], ['IDA', 'IMP', 'IC'], ['IMP'], ['IMP', 'IBA', 'IEA'], ['IDA', 'ISS', 'IBA'], ['IEA']]
GO:BP	GO:0043068	positive regulation of programmed cell death	2.47016e-05	1	"Any process that activates or increases the frequency, rate or extent of programmed cell death, cell death resulting from activation of endogenous cellular processes." [GOC:jl]	522	94	15	21128	0.159574	0.0287356	query_1	['GO:0010942', 'GO:0012501', 'GO:0043067']	['CYR61', 'JUN', 'CLU', 'ATF3', 'GADD45B', 'NR4A1', 'ANXA1', 'SFRP2', 'MCL1', 'AKAP12', 'PEA15', 'TGFB2', 'TNFRSF12A', 'ITGA6', 'CCL2']	[['IEA'], ['IMP'], ['ISS', 'IEA'], ['IMP'], ['IDA'], ['IEA'], ['IBA', 'IEA'], ['IMP'], ['IDA', 'IGI', 'IEA'], ['IEA'], ['IEA'], ['IDA'], ['IDA', 'IMP', 'IBA', 'IEA'], ['IGI'], ['IMP']]
GO:CC	GO:0031012	extracellular matrix	2.56218e-05	1	"A structure lying external to one or more cells, which provides structural support, biochemical or biomechanical cues for cells or tissues." [GOC:BHF, GOC:mah, GOC:rph, NIF_Subcellular:nlx_subcell_20090513, PMID:21123617, PMID:28089324]	565	92	14	22112	0.152174	0.0247788	query_1	['GO:0030312']	['CYR61', 'SPARC', 'FGFBP3', 'CLU', 'CXCL12', 'ANXA1', 'SFRP2', 'COL11A1', 'P3H2', 'TGFB2', 'ANXA2', 'F3', 'BCAN', 'COL5A1']	[['HDA', 'IBA'], ['HDA', 'IEA'], ['HDA'], ['HDA'], ['HDA'], ['HDA'], ['ISS'], ['IDA', 'HDA', 'IBA', 'NAS', 'IC', 'IEA'], ['ISS', 'IEA'], ['IDA'], ['HDA', 'ISS', 'IEA'], ['IDA'], ['IBA', 'IEA'], ['IMP', 'HDA', 'IBA', 'TAS', 'IC', 'IEA']]
GO:BP	GO:0048732	gland development	2.59001e-05	1	"The process whose specific outcome is the progression of a gland over time, from its formation to the mature structure. A gland is an organ specialised for secretion." [GOC:jid]	445	94	14	21128	0.148936	0.0314607	query_1	['GO:0048513']	['JUN', 'ID4', 'HES1', 'SOX9', 'NRG1', 'CDO1', 'ANXA1', 'PTN', 'SOX3', 'WLS', 'TGFB2', 'ITGA2', 'GLI3', 'IGFBP5']	[['IEA'], ['IEA'], ['ISS', 'IEA'], ['IEP', 'ISS', 'IEA'], ['TAS'], ['IEA'], ['IBA'], ['ISS', 'IEA'], ['ISS'], ['IEA'], ['IEP'], ['IEA'], ['IEA'], ['IEA']]
GO:CC	GO:0030312	external encapsulating structure	2.61839e-05	1	"A structure that lies outside the plasma membrane and surrounds the entire cell or cells. This does not include the periplasmic space." [GOC:go_curators]	566	92	14	22112	0.152174	0.024735	query_1	['GO:0071944', 'GO:0110165']	['CYR61', 'SPARC', 'FGFBP3', 'CLU', 'CXCL12', 'ANXA1', 'SFRP2', 'COL11A1', 'P3H2', 'TGFB2', 'ANXA2', 'F3', 'BCAN', 'COL5A1']	[['HDA', 'IBA'], ['HDA', 'IEA'], ['HDA'], ['HDA'], ['HDA'], ['HDA'], ['ISS'], ['IDA', 'HDA', 'IBA', 'NAS', 'IC', 'IEA'], ['ISS', 'IEA'], ['IDA'], ['HDA', 'ISS', 'IEA'], ['IDA'], ['IBA', 'IEA'], ['IMP', 'HDA', 'IBA', 'TAS', 'IC', 'IEA']]
GO:BP	GO:0050794	regulation of cellular process	2.92778e-05	1	"Any process that modulates the frequency, rate or extent of a cellular process, any of those that are carried out at the cellular level, but are not necessarily restricted to a single cell. For example, cell communication occurs among more than one cell, but occurs at the cellular level." [GOC:go_curators]	11139	94	76	21128	0.808511	0.00682287	query_1	['GO:0009987', 'GO:0050789']	['FOS', 'CYR61', 'JUN', 'SPARC', 'FOSB', 'VIM', 'EGR1', 'CRYAB', 'TPM1', 'ID4', 'ZFP36L1', 'ZFP36', 'MAFF', 'HES1', 'FGFBP3', 'CLU', 'ATF3', 'SOX9', 'GADD45B', 'LIMCH1', 'ITGB8', 'NR4A1', 'IER2', 'KLF6', 'DNAJC1', 'IRF1', 'HLA-E', 'CREB5', 'CXCL12', 'CEBPD', 'KCNJ13', 'JUNB', 'NRG1', 'LIPG', 'NFKBIZ', 'EGR2', 'ANXA1', 'SFRP2', 'DDAH1', 'MCL1', 'PTN', 'AKAP12', 'DBI', 'MYADM', 'PEA15', 'SOX3', 'P3H2', 'WLS', 'WNT16', 'TGFB2', 'ITGA2', 'LDLR', 'IFITM3', 'PRR16', 'ANXA2', 'HES4', 'DRC1', 'HBEGF', 'PCGF5', 'VCL', 'RHOC', 'TNFRSF12A', 'GLI3', 'SOCS3', 'MAST4', 'TSC22D2', 'IGFBP5', 'F3', 'GABRB2', 'ITGA6', 'NEXN', 'COL5A1', 'DOK5', 'FABP7', 'CCL2', 'EDNRB']	[['IDA', 'IMP', 'IGI', 'ISS', 'IBA', 'TAS', 'IC', 'IEA'], ['IDA', 'IGI', 'IBA', 'IEA'], ['IDA', 'IMP', 'ISS', 'IBA', 'IC', 'IEA'], ['IDA'], ['IBA', 'TAS', 'IEA'], ['IMP', 'IEA'], ['IDA', 'IMP', 'IGI', 'ISS', 'IBA', 'IEA'], ['IDA', 'IMP', 'IBA', 'IEA'], ['IMP', 'ISS'], ['IDA', 'IBA', 'IEA'], ['IDA', 'IMP', 'ISS', 'IEA'], ['IDA', 'IMP', 'ISS', 'IEA'], ['IDA', 'IBA', 'IC', 'IEA'], ['IDA', 'IMP', 'ISS', 'IBA', 'IEA'], ['IGI'], ['IDA', 'IMP', 'IGI', 'ISS', 'IBA', 'TAS', 'IC', 'IEA'], ['IDA', 'IMP', 'ISS', 'IBA', 'TAS', 'IC', 'IEA'], ['IDA', 'IMP', 'IEP', 'ISS', 'IBA', 'IEA'], ['IDA', 'IBA', 'IEA'], ['IMP', 'IBA'], ['IDA', 'ISS', 'IBA', 'IEA'], ['IDA', 'IMP', 'ISS', 'IBA', 'TAS', 'IEA'], ['IDA'], ['IDA', 'IBA', 'TAS'], ['IDA', 'IEA'], ['IDA', 'IMP', 'ISS', 'IBA', 'TAS', 'IEA'], ['IDA'], ['IDA', 'IBA', 'IEA'], ['IDA', 'IMP', 'IBA', 'TAS', 'IEA'], ['IBA', 'IC', 'IEA'], ['IBA', 'IEA'], ['IDA', 'IBA', 'TAS', 'IC', 'IEA'], ['IDA', 'IMP', 'ISS', 'IBA', 'TAS', 'IEA'], ['IEA'], ['ISS', 'IEA'], ['IDA', 'ISS', 'IBA', 'IEA'], ['IDA', 'IMP', 'ISS', 'IBA', 'TAS', 'IEA'], ['IDA', 'IMP', 'ISS', 'IBA', 'NAS', 'IEA'], ['IDA', 'ISS', 'IBA', 'TAS', 'IEA'], ['IDA', 'IMP', 'IGI', 'IBA', 'IEA'], ['IDA', 'IMP', 'ISS', 'TAS', 'IEA'], ['IMP', 'IBA', 'TAS', 'IEA'], ['IDA'], ['IDA', 'IMP', 'IBA'], ['IDA', 'IBA', 'IEA'], ['ISS', 'IBA', 'IEA'], ['IDA'], ['IMP', 'ISS', 'IEA'], ['IMP', 'IBA', 'IEA'], ['IDA', 'IMP', 'ISS', 'IBA', 'IEA'], ['IMP', 'IBA', 'IEA'], ['IDA', 'ISS', 'IEA'], ['IBA'], ['IDA', 'IBA'], ['IDA', 'IMP', 'IC', 'IEA'], ['IBA', 'IEA'], ['IBA'], ['IDA', 'IMP', 'IBA', 'TAS', 'IEA'], ['IDA', 'IBA'], ['IDA', 'IMP', 'TAS', 'IC', 'IEA'], ['IMP', 'HMP', 'ISS', 'IBA', 'IEA'], ['IDA', 'IMP', 'IBA', 'IEA'], ['IDA', 'IMP', 'ISS', 'IBA', 'TAS', 'IEA'], ['IMP', 'TAS', 'IEA'], ['IBA'], ['IEA'], ['IDA', 'IGI', 'IBA', 'NAS', 'IEA'], ['IDA', 'IMP', 'IBA', 'TAS'], ['IBA', 'IEA'], ['IMP', 'IGI', 'ISS', 'IBA', 'IEA'], ['IDA', 'IEP'], ['IDA', 'IEA'], ['IMP', 'IBA', 'IEA'], ['TAS'], ['IDA', 'IMP', 'ISS', 'IBA', 'TAS', 'NAS', 'IEA'], ['IDA', 'IMP', 'ISS', 'IBA', 'TAS', 'IEA']]
GO:BP	GO:0070848	response to growth factor	3.11434e-05	1	"Any process that results in a change in state or activity of a cell or an organism (in terms of movement, secretion, enzyme production, gene expression, etc.) as a result of a growth factor stimulus." [GOC:BHF, GOC:mah]	705	94	17	21128	0.180851	0.0241135	query_1	['GO:0009719']	['FOS', 'CYR61', 'JUN', 'EGR1', 'ZFP36L1', 'ZFP36', 'HES1', 'FGFBP3', 'SOX9', 'ITGB8', 'NR4A1', 'IER2', 'ANXA1', 'SFRP2', 'TGFB2', 'DOK5', 'CCL2']	[['IDA', 'IEA'], ['IGI'], ['IDA'], ['IEA'], ['IDA', 'ISS', 'IEA'], ['IDA', 'IEA'], ['IEA'], ['IGI'], ['IDA', 'ISS', 'IEA'], ['IEA'], ['IMP'], ['ISS', 'IEA'], ['IDA', 'IBA'], ['IEA'], ['IDA', 'IBA'], ['IMP'], ['IEP']]
GO:BP	GO:0006935	chemotaxis	3.50922e-05	1	"The directed movement of a motile cell or organism, or the directed growth of a cell guided by a specific chemical concentration gradient. Movement may be towards a higher concentration (positive chemotaxis) or towards a lower concentration (negative chemotaxis)." [ISBN:0198506732]	621	94	16	21128	0.170213	0.0257649	query_1	['GO:0042221', 'GO:0042330']	['CYR61', 'NR4A1', 'CXCL12', 'NRG1', 'EGR2', 'ANXA1', 'PTN', 'TGFB2', 'ITGA2', 'PALLD', 'HBEGF', 'GLI3', 'F3', 'NEXN', 'CCL2', 'EDNRB']	[['IEA'], ['IMP'], ['IDA', 'IBA', 'TAS', 'IEA'], ['IEA'], ['IEA'], ['IDA', 'IBA'], ['ISS', 'IEA'], ['ISS'], ['IEA'], ['IBA'], ['IMP'], ['IEA'], ['IC'], ['IBA', 'IEA'], ['IDA', 'IBA', 'TAS', 'IEA'], ['IMP']]
GO:BP	GO:0042330	taxis	3.67067e-05	1	"The directed movement of a motile cell or organism in response to an external stimulus." [GOC:jl, ISBN:0192801023]	623	94	16	21128	0.170213	0.0256822	query_1	['GO:0009605', 'GO:0040011']	['CYR61', 'NR4A1', 'CXCL12', 'NRG1', 'EGR2', 'ANXA1', 'PTN', 'TGFB2', 'ITGA2', 'PALLD', 'HBEGF', 'GLI3', 'F3', 'NEXN', 'CCL2', 'EDNRB']	[['IEA'], ['IMP'], ['IDA', 'IBA', 'TAS', 'IEA'], ['IEA'], ['IEA'], ['IDA', 'IBA'], ['ISS', 'IEA'], ['ISS'], ['IEA'], ['IBA'], ['IMP'], ['IEA'], ['IC'], ['IBA', 'IEA'], ['IDA', 'IBA', 'TAS', 'IEA'], ['IMP']]
GO:BP	GO:0030855	epithelial cell differentiation	3.67591e-05	1	"The process in which a relatively unspecialized cell acquires specialized features of an epithelial cell, any of the cells making up an epithelium." [GOC:ecd, PMID:11839751]	713	94	17	21128	0.180851	0.0238429	query_1	['GO:0030154', 'GO:0060429']	['JUN', 'VIM', 'ZFP36L1', 'ZFP36', 'MAFF', 'HES1', 'CNN3', 'SOX9', 'TAGLN2', 'NRG1', 'ANXA1', 'MYADM', 'WNT16', 'ITGA2', 'PALLD', 'VCL', 'EDNRB']	[['IEA'], ['IEA'], ['IMP'], ['IMP'], ['IBA', 'IEA'], ['IEA'], ['IEP'], ['ISS', 'IEA'], ['IDA'], ['IDA'], ['IDA', 'IBA'], ['IMP'], ['IMP'], ['IEA'], ['IEA'], ['IDA'], ['IEA']]
GO:BP	GO:0033993	response to lipid	4.1576e-05	1	"Any process that results in a change in state or activity of a cell or an organism (in terms of movement, secretion, enzyme production, gene expression, etc.) as a result of a lipid stimulus." [GOC:sl]	913	94	19	21128	0.202128	0.0208105	query_1	['GO:0010033']	['FOS', 'FOSB', 'VIM', 'CRYAB', 'ZFP36L1', 'ZFP36', 'FBXO32', 'HES1', 'GPX3', 'SOX9', 'NR4A1', 'CDO1', 'ANXA1', 'AKAP12', 'TGFB2', 'ITGA2', 'LDLR', 'CCL2', 'EDNRB']	[['IEA'], ['IEA'], ['IMP'], ['IEA'], ['IDA'], ['IDA', 'IMP', 'IEA'], ['IEA'], ['IEA'], ['TAS'], ['IEP', 'ISS', 'IEA'], ['IEA'], ['IEA'], ['IDA', 'IBA', 'IEA'], ['IEA'], ['IDA'], ['IEA'], ['IEA'], ['IDA', 'ISS'], ['IEA']]
GO:BP	GO:0051254	positive regulation of RNA metabolic process	4.40753e-05	1	"Any process that activates or increases the frequency, rate or extent of the chemical reactions and pathways involving RNA." [GOC:ai]	1843	94	27	21128	0.287234	0.01465	query_1	['GO:0010604', 'GO:0016070', 'GO:0045935', 'GO:0051252']	['FOS', 'CYR61', 'JUN', 'FOSB', 'EGR1', 'ID4', 'ZFP36L1', 'ZFP36', 'MAFF', 'HES1', 'ATF3', 'SOX9', 'NR4A1', 'IER2', 'KLF6', 'IRF1', 'CREB5', 'CEBPD', 'JUNB', 'EGR2', 'SFRP2', 'SOX3', 'TGFB2', 'ANXA2', 'PCGF5', 'GLI3', 'ITGA6']	[['IDA', 'IMP', 'IGI', 'ISS', 'IEA'], ['IDA'], ['IDA', 'IMP', 'ISS', 'IC', 'IEA'], ['IEA'], ['IDA', 'IMP', 'IGI', 'IEA'], ['IEA'], ['IDA', 'IMP', 'ISS', 'IEA'], ['IDA', 'IMP', 'ISS', 'IEA'], ['IDA'], ['ISS', 'IEA'], ['IDA', 'ISS', 'IC', 'IEA'], ['IDA', 'IMP', 'IEA'], ['IDA', 'IEA'], ['IDA'], ['IDA', 'TAS'], ['IDA', 'IMP', 'ISS', 'IEA'], ['IDA'], ['IEA'], ['IDA', 'IEA'], ['IDA', 'ISS', 'IEA'], ['ISS', 'IEA'], ['IBA'], ['IDA'], ['IEA'], ['IDA'], ['IDA', 'IMP', 'ISS', 'IEA'], ['IMP']]
GO:BP	GO:0003007	heart morphogenesis	4.55423e-05	1	"The developmental process in which the heart is generated and organized. The heart is a hollow, muscular organ, which, by contracting rhythmically, keeps up the circulation of the blood." [GOC:dph, GOC:isa_complete]	255	94	11	21128	0.117021	0.0431373	query_1	['GO:0007507', 'GO:0009887']	['CYR61', 'JUN', 'TPM1', 'HES1', 'SOX9', 'NRG1', 'SFRP2', 'COL11A1', 'WNT16', 'TGFB2', 'COL5A1']	[['IEA'], ['IEA'], ['IMP'], ['ISS', 'IEA'], ['ISS', 'IEA'], ['IDA'], ['IMP'], ['IEA'], ['IEA'], ['IDA', 'ISS'], ['IEA']]
GO:BP	GO:0008219	cell death	4.70957e-05	1	"Any biological process that results in permanent cessation of all vital functions of a cell. A cell should be considered dead when any one of the following molecular or morphological criteria is met: (1) the cell has lost the integrity of its plasma membrane; (2) the cell, including its nucleus, has undergone complete fragmentation into discrete bodies (frequently referred to as apoptotic bodies). The cell corpse (or its fragments) may be engulfed by an adjacent cell in vivo, but engulfment of whole cells should not be considered a strict criteria to define cell death as, under some circumstances, live engulfed cells can be released from phagosomes (see PMID:18045538)." [GOC:mah, GOC:mtg_apoptosis, PMID:25236395]	2113	94	29	21128	0.308511	0.0137246	query_1	['GO:0009987']	['FOS', 'CYR61', 'JUN', 'EGR1', 'CRYAB', 'ZFP36L1', 'ZFP36', 'CLU', 'ATF3', 'SOX9', 'GADD45B', 'NR4A1', 'IRF1', 'CXCL12', 'NRG1', 'ANXA1', 'SFRP2', 'MCL1', 'AKAP12', 'PEA15', 'WNT16', 'TGFB2', 'TNFRSF12A', 'GLI3', 'SOCS3', 'GABRB2', 'ITGA6', 'CCL2', 'EDNRB']	[['ISS', 'IEA'], ['IBA', 'IEA'], ['IMP', 'IEA'], ['ISS', 'IEA'], ['IDA', 'IMP', 'IBA', 'IEA'], ['IMP', 'IEA'], ['IMP'], ['IDA', 'IMP', 'ISS', 'IBA', 'TAS', 'IC', 'IEA'], ['IMP'], ['IMP', 'ISS', 'IEA'], ['IDA', 'IEA'], ['IEA'], ['IDA', 'IEA'], ['IDA'], ['IDA'], ['IBA', 'TAS', 'IEA'], ['IMP', 'ISS', 'IEA'], ['IDA', 'IMP', 'IGI', 'IBA', 'IEA'], ['IEA'], ['IDA', 'IBA', 'IEA'], ['IMP'], ['IDA', 'ISS'], ['IDA', 'IMP', 'IBA', 'IEA'], ['ISS', 'IEA'], ['TAS', 'IEA'], ['IEA'], ['IMP', 'IGI'], ['IDA', 'IMP'], ['IEA']]
GO:BP	GO:0050896	response to stimulus	5.04126e-05	1	"Any process that results in a change in state or activity of a cell or an organism (in terms of movement, secretion, enzyme production, gene expression, etc.) as a result of a stimulus. The process begins with detection of the stimulus and ends with a change in state or activity or the cell or organism." [GOC:ai, GOC:bf]	9039	94	67	21128	0.712766	0.00741232	query_1	['GO:0008150']	['FOS', 'CYR61', 'JUN', 'FOSB', 'VIM', 'EGR1', 'CRYAB', 'TPM1', 'ZFP36L1', 'ZFP36', 'FBXO32', 'HES1', 'FGFBP3', 'CLU', 'GPX3', 'ATF3', 'SOX9', 'GADD45B', 'ITGB8', 'NR4A1', 'IER2', 'IRF1', 'HLA-E', 'CXCL12', 'CEBPD', 'JUNB', 'NRG1', 'LIPG', 'NFKBIZ', 'EGR2', 'CDO1', 'ANXA1', 'SFRP2', 'DDAH1', 'MCL1', 'PTN', 'AKAP12', 'MYADM', 'PEA15', 'COL11A1', 'WLS', 'WNT16', 'TGFB2', 'GATM', 'ITGA2', 'LDLR', 'IFITM3', 'PALLD', 'ANXA2', 'HBEGF', 'VCL', 'RHOC', 'TNFRSF12A', 'GLI3', 'SOCS3', 'MAST4', 'TSC22D2', 'IGFBP5', 'F3', 'GABRB2', 'ITGA6', 'NEXN', 'COL5A1', 'DOK5', 'CKB', 'CCL2', 'EDNRB']	[['IDA', 'IMP', 'TAS', 'IC', 'IEA'], ['IDA', 'IGI', 'IBA', 'IEA'], ['IDA', 'IMP', 'IC', 'IEA'], ['IEA'], ['IMP', 'IEA'], ['IDA', 'IMP', 'ISS', 'IEA'], ['IMP', 'IBA', 'IEA'], ['IEP', 'ISS'], ['IDA', 'IMP', 'ISS', 'IEA'], ['IDA', 'IMP', 'ISS', 'IEA'], ['ISS', 'IEA'], ['IDA', 'IMP', 'ISS', 'IBA', 'IEA'], ['IGI'], ['IDA', 'IMP', 'IEP', 'TAS', 'IC', 'IEA'], ['TAS', 'IEA'], ['IDA', 'IMP', 'TAS', 'IEA'], ['IDA', 'IEP', 'ISS', 'IEA'], ['IDA', 'IEA'], ['IDA', 'IBA', 'IEA'], ['IMP', 'ISS', 'IBA', 'TAS', 'IEA'], ['ISS', 'IEA'], ['IDA', 'IEP', 'ISS', 'TAS', 'IEA'], ['IDA', 'IEA'], ['IDA', 'IMP', 'IBA', 'TAS', 'IEA'], ['IC'], ['IC', 'IEA'], ['IDA', 'IMP', 'IBA', 'TAS', 'IEA'], ['IEA'], ['IMP', 'ISS', 'IEA'], ['IEA'], ['TAS', 'IEA'], ['IDA', 'IMP', 'ISS', 'IBA', 'TAS', 'IEA'], ['IDA', 'ISS', 'IBA', 'NAS', 'IEA'], ['IDA', 'TAS'], ['IDA', 'IMP', 'IGI', 'IBA', 'IEA'], ['IDA', 'ISS', 'TAS', 'IEA'], ['IMP', 'IBA', 'TAS', 'IEA'], ['IMP'], ['IDA', 'IBA', 'IEA'], ['IMP'], ['IMP', 'ISS', 'IEA'], ['IMP', 'IBA', 'IEA'], ['IDA', 'IMP', 'IEP', 'ISS', 'IBA', 'IEA'], ['IMP'], ['IMP', 'IBA', 'TAS', 'IEA'], ['IMP', 'IGI', 'ISS', 'IEA'], ['IDA', 'IBA', 'TAS', 'IEA'], ['IBA'], ['IC', 'IEA'], ['IDA', 'IMP', 'IBA', 'TAS', 'IEA'], ['HMP'], ['HMP', 'ISS', 'IEA'], ['IDA', 'IMP', 'IBA'], ['IDA', 'ISS', 'IBA', 'TAS', 'IEA'], ['IMP', 'IEA'], ['IBA'], ['IDA'], ['IDA', 'ISS', 'IBA', 'NAS', 'IEA'], ['IDA', 'IMP', 'IBA', 'IC', 'IEA'], ['ISS', 'IBA', 'IEA'], ['IMP', 'IBA', 'IEA'], ['IBA', 'IEA'], ['IMP'], ['IMP', 'IBA', 'IEA'], ['IEA'], ['IDA', 'IMP', 'IEP', 'ISS', 'IBA', 'TAS', 'NAS', 'IEA'], ['IDA', 'IMP', 'IBA', 'TAS', 'IEA']]
REAC	REAC:R-HSA-198725	Nuclear Events (kinase and transcription factor activation)	5.11531e-05	1	Nuclear Events (kinase and transcription factor activation)	61	71	7	10777	0.0985915	0.114754	query_1	['REAC:R-HSA-187037']	['FOS', 'FOSB', 'EGR1', 'ID4', 'JUNB', 'EGR2', 'F3']	[['REAC'], ['REAC'], ['REAC'], ['REAC'], ['REAC'], ['REAC'], ['REAC']]
GO:BP	GO:0010243	response to organonitrogen compound	5.55541e-05	1	"Any process that results in a change in state or activity of a cell or an organism (in terms of movement, secretion, enzyme production, gene expression, etc.) as a result of an organonitrogen stimulus. An organonitrogen compound is formally a compound containing at least one carbon-nitrogen bond." [PMID:9869419]	1034	94	20	21128	0.212766	0.0193424	query_1	['GO:0010033', 'GO:1901698']	['FOS', 'JUN', 'FOSB', 'VIM', 'EGR1', 'ZFP36L1', 'HES1', 'SOX9', 'NR4A1', 'CXCL12', 'EGR2', 'CDO1', 'ANXA1', 'PEA15', 'ITGA2', 'LDLR', 'SOCS3', 'IGFBP5', 'GABRB2', 'EDNRB']	[['IEA'], ['IEA'], ['IEA'], ['IMP'], ['ISS', 'IEA'], ['IDA', 'IEA'], ['IEA'], ['ISS', 'IEA'], ['ISS', 'IBA', 'IEA'], ['IEA'], ['IEA'], ['IEA'], ['IBA'], ['IEA'], ['IEA'], ['IMP'], ['IEA'], ['IDA', 'ISS'], ['ISS', 'IEA'], ['IEA']]
GO:BP	GO:0014070	response to organic cyclic compound	5.87614e-05	1	"Any process that results in a change in state or activity of a cell or an organism (in terms of movement, secretion, enzyme production, gene expression, etc.) as a result of an organic cyclic compound stimulus." [GOC:ef]	933	94	19	21128	0.202128	0.0203644	query_1	['GO:0010033']	['FOS', 'FOSB', 'EGR1', 'CRYAB', 'ZFP36L1', 'ZFP36', 'FBXO32', 'HES1', 'SOX9', 'CDO1', 'ANXA1', 'PEA15', 'TGFB2', 'ITGA2', 'IGFBP5', 'GABRB2', 'CKB', 'CCL2', 'EDNRB']	[['IEA'], ['IEA'], ['ISS'], ['IEA'], ['IDA', 'IEA'], ['IDA'], ['IEA'], ['IEA'], ['IEA'], ['IEA'], ['IDA', 'IBA', 'IEA'], ['IEA'], ['IDA'], ['IEA'], ['IDA', 'IEA'], ['ISS', 'IEA'], ['IEA'], ['IDA'], ['IEA']]
GO:BP	GO:0006915	apoptotic process	7.81853e-05	1	"A programmed cell death process which begins when a cell receives an internal (e.g. DNA damage) or external signal (e.g. an extracellular death ligand), and proceeds through a series of biochemical events (signaling pathway phase) which trigger an execution phase. The execution phase is the last step of an apoptotic process, and is typically characterized by rounding-up of the cell, retraction of pseudopodes, reduction of cellular volume (pyknosis), chromatin condensation, nuclear fragmentation (karyorrhexis), plasma membrane blebbing and fragmentation of the cell into apoptotic bodies. When the execution phase is completed, the cell has died." [GOC:cjm, GOC:dhl, GOC:ecd, GOC:go_curators, GOC:mtg_apoptosis, GOC:tb, ISBN:0198506732, PMID:18846107, PMID:21494263]	1894	94	27	21128	0.287234	0.0142555	query_1	['GO:0012501']	['CYR61', 'JUN', 'EGR1', 'CRYAB', 'ZFP36L1', 'ZFP36', 'CLU', 'ATF3', 'SOX9', 'GADD45B', 'NR4A1', 'IRF1', 'CXCL12', 'NRG1', 'ANXA1', 'SFRP2', 'MCL1', 'AKAP12', 'PEA15', 'TGFB2', 'TNFRSF12A', 'GLI3', 'SOCS3', 'GABRB2', 'ITGA6', 'CCL2', 'EDNRB']	[['IEA'], ['IMP', 'IEA'], ['IEA'], ['IDA', 'IBA', 'IEA'], ['IMP', 'IEA'], ['IMP'], ['IMP', 'ISS', 'IBA', 'TAS', 'IC', 'IEA'], ['IMP'], ['IMP', 'ISS', 'IEA'], ['IDA', 'IEA'], ['IEA'], ['IDA', 'IEA'], ['IDA'], ['IDA'], ['IBA', 'TAS', 'IEA'], ['IMP', 'ISS', 'IEA'], ['IDA', 'IMP', 'IGI', 'IBA', 'IEA'], ['IEA'], ['IDA', 'IBA', 'IEA'], ['IDA', 'ISS'], ['IDA', 'IMP', 'IBA', 'IEA'], ['ISS', 'IEA'], ['TAS', 'IEA'], ['IEA'], ['IMP', 'IGI'], ['IDA', 'IMP'], ['IEA']]
GO:CC	GO:0005615	extracellular space	8.46284e-05	1	"That part of a multicellular organism outside the cells proper, usually taken to be outside the plasma membranes, and occupied by fluid." [ISBN:0198547684]	3379	92	34	22112	0.369565	0.0100621	query_1	['GO:0005576', 'GO:0110165']	['SPARC', 'VIM', 'CRYAB', 'CLU', 'GPX3', 'TAGLN2', 'ITGB8', 'HLA-E', 'CREB5', 'CXCL12', 'NRG1', 'LIPG', 'ANXA1', 'SFRP2', 'DDAH1', 'PTN', 'DBI', 'COL11A1', 'WLS', 'WNT16', 'TGFB2', 'GATM', 'LDLR', 'ANXA2', 'HBEGF', 'PSAT1', 'VCL', 'RHOC', 'IGFBP5', 'F3', 'GABRB2', 'COL5A1', 'CKB', 'CCL2']	[['IBA', 'IEA'], ['HDA'], ['HDA'], ['IDA', 'HDA', 'IBA'], ['IDA', 'HDA', 'IBA'], ['HDA'], ['HDA'], ['HDA', 'IBA'], ['HDA'], ['HDA', 'IEA'], ['IDA', 'IBA'], ['IDA', 'IBA', 'IEA'], ['IDA', 'HDA', 'IBA', 'IEA'], ['IDA', 'ISS', 'IBA', 'IEA'], ['HDA'], ['IDA', 'TAS'], ['HDA'], ['IBA'], ['TAS'], ['IDA', 'IBA'], ['IDA', 'IBA', 'IEA'], ['HDA'], ['IEA'], ['IDA', 'HDA', 'IBA'], ['IDA', 'ISS', 'IBA', 'TAS', 'IEA'], ['HDA'], ['HDA'], ['HDA'], ['IDA', 'IBA', 'IC'], ['IDA'], ['HDA'], ['IBA'], ['HDA', 'ISS', 'IBA'], ['IBA', 'TAS', 'IEA']]
GO:MF	GO:0001228	DNA-binding transcription activator activity, RNA polymerase II-specific	9.12451e-05	1	"A DNA-binding transcription factor activity that activates or increases transcription of specific gene sets transcribed by RNA polymerase II." [GOC:aruk, GOC:txnOH-2018, PMID:20737563, PMID:27145859]	465	91	13	20171	0.142857	0.027957	query_1	['GO:0000981', 'GO:0001216']	['FOS', 'JUN', 'FOSB', 'EGR1', 'MAFF', 'ATF3', 'SOX9', 'NR4A1', 'KLF6', 'IRF1', 'CEBPD', 'JUNB', 'EGR2']	[['IDA', 'IEA'], ['IDA', 'IMP'], ['IEA'], ['IDA', 'IEA'], ['IDA'], ['IDA', 'ISS', 'IEA'], ['IDA', 'IEA'], ['ISS', 'IEA'], ['IDA'], ['IDA', 'IMP'], ['IEA'], ['IEA'], ['IDA']]
GO:BP	GO:0009725	response to hormone	9.80259e-05	1	"Any process that results in a change in state or activity of a cell or an organism (in terms of movement, secretion, enzyme production, gene expression, etc.) as a result of a hormone stimulus." [GOC:jl]	861	94	18	21128	0.191489	0.0209059	query_1	['GO:0009719', 'GO:0010033']	['FOS', 'FOSB', 'EGR1', 'ZFP36L1', 'ZFP36', 'FBXO32', 'HES1', 'NR4A1', 'CXCL12', 'EGR2', 'CDO1', 'ANXA1', 'TGFB2', 'ITGA2', 'SOCS3', 'IGFBP5', 'CKB', 'EDNRB']	[['IEA'], ['IEA'], ['IEA'], ['IDA', 'IEA'], ['IDA'], ['IEA'], ['IEA'], ['ISS', 'IBA', 'IEA'], ['IEA'], ['IEA'], ['IEA'], ['IDA', 'IBA', 'IEA'], ['IDA'], ['IEA'], ['IEA'], ['ISS'], ['IEA'], ['IEA']]
GO:MF	GO:0001216	DNA-binding transcription activator activity	0.000100664	1	"A DNA-binding transcription factor activity that activates or increases transcription of specific gene sets." [GOC:txnOH-2018]	469	91	13	20171	0.142857	0.0277186	query_1	['GO:0003700']	['FOS', 'JUN', 'FOSB', 'EGR1', 'MAFF', 'ATF3', 'SOX9', 'NR4A1', 'KLF6', 'IRF1', 'CEBPD', 'JUNB', 'EGR2']	[['IDA', 'IEA'], ['IDA', 'IMP'], ['IEA'], ['IDA', 'IEA'], ['IDA'], ['IDA', 'ISS', 'IEA'], ['IDA', 'IEA'], ['ISS', 'IEA'], ['IDA'], ['IDA', 'IMP'], ['IEA'], ['IEA'], ['IDA']]
GO:BP	GO:0045596	negative regulation of cell differentiation	0.000109458	1	"Any process that stops, prevents, or reduces the frequency, rate or extent of cell differentiation." [GOC:go_curators]	674	94	16	21128	0.170213	0.0237389	query_1	['GO:0030154', 'GO:0045595', 'GO:0048523', 'GO:0051093']	['ID4', 'ZFP36L1', 'ZFP36', 'HES1', 'SOX9', 'IRF1', 'ANXA1', 'SFRP2', 'PTN', 'SOX3', 'TGFB2', 'LDLR', 'GLI3', 'IGFBP5', 'COL5A1', 'EDNRB']	[['IEA'], ['IDA'], ['IDA', 'IEA'], ['IMP', 'ISS', 'IBA', 'IEA'], ['ISS', 'IEA'], ['ISS', 'IEA'], ['IDA', 'IBA'], ['IDA', 'IEA'], ['ISS', 'IEA'], ['ISS'], ['ISS'], ['ISS', 'IEA'], ['ISS', 'IEA'], ['IEA'], ['IDA'], ['ISS', 'IEA']]
GO:BP	GO:0071363	cellular response to growth factor stimulus	0.000111718	1	"Any process that results in a change in state or activity of a cell (in terms of movement, secretion, enzyme production, gene expression, etc.) as a result of a growth factor stimulus." [GOC:mah]	675	94	16	21128	0.170213	0.0237037	query_1	['GO:0070848', 'GO:0071495']	['FOS', 'CYR61', 'JUN', 'EGR1', 'ZFP36L1', 'ZFP36', 'HES1', 'FGFBP3', 'SOX9', 'ITGB8', 'NR4A1', 'ANXA1', 'SFRP2', 'TGFB2', 'DOK5', 'CCL2']	[['IDA', 'IEA'], ['IGI'], ['IDA'], ['IEA'], ['IDA', 'ISS', 'IEA'], ['IDA', 'IEA'], ['IEA'], ['IGI'], ['IDA', 'ISS', 'IEA'], ['IEA'], ['IMP'], ['IDA', 'IBA'], ['IEA'], ['IDA', 'IBA'], ['IMP'], ['IEP']]
GO:BP	GO:0007517	muscle organ development	0.000121175	1	"The process whose specific outcome is the progression of the muscle over time, from its formation to the mature structure. The muscle is an organ consisting of a tissue made up of various elongated cells that are specialized to contract and thus to produce movement and mechanical work." [GOC:jid, ISBN:0198506732]	349	94	12	21128	0.12766	0.034384	query_1	['GO:0048513', 'GO:0061061']	['FOS', 'EGR1', 'CRYAB', 'TPM1', 'MAFF', 'ATF3', 'NR4A1', 'NRG1', 'EGR2', 'COL11A1', 'TGFB2', 'HBEGF']	[['IEA'], ['IEA'], ['IEA'], ['IMP'], ['IEA'], ['IEA'], ['IEA'], ['IDA', 'IEA'], ['ISS', 'IEA'], ['IEA'], ['ISS'], ['TAS']]
GO:BP	GO:0051094	positive regulation of developmental process	0.000122623	1	"Any process that activates or increases the rate or extent of development, the biological process whose specific outcome is the progression of an organism over time from an initial condition (e.g. a zygote, or a young adult) to a later condition (e.g. a multicellular animal or an aged adult)." [GOC:ai]	1311	94	22	21128	0.234043	0.0167811	query_1	['GO:0032502', 'GO:0048518', 'GO:0050793']	['FOS', 'CYR61', 'ID4', 'ZFP36L1', 'ZFP36', 'HES1', 'SOX9', 'ITGB8', 'CXCL12', 'CEBPD', 'JUNB', 'NRG1', 'NFKBIZ', 'EGR2', 'ANXA1', 'SFRP2', 'DDAH1', 'PTN', 'TGFB2', 'GLI3', 'SOCS3', 'F3']	[['IEA'], ['IDA', 'IEA'], ['IEA'], ['IDA', 'ISS', 'IEA'], ['ISS', 'IEA'], ['ISS', 'IEA'], ['IDA', 'IMP', 'ISS', 'IBA', 'IEA'], ['IMP'], ['IEA'], ['IEA'], ['IEA'], ['IDA', 'ISS'], ['ISS', 'IEA'], ['ISS', 'IEA'], ['IDA', 'IBA'], ['IDA', 'ISS', 'IEA'], ['IEA'], ['IDA', 'IMP', 'ISS', 'IEA'], ['IDA', 'ISS'], ['ISS', 'IEA'], ['IEA'], ['IDA']]
GO:BP	GO:0007507	heart development	0.00012453	1	"The process whose specific outcome is the progression of the heart over time, from its formation to the mature structure. The heart is a hollow, muscular organ, which, by contracting rhythmically, keeps up the circulation of the blood." [GOC:jid, UBERON:0000948]	590	94	15	21128	0.159574	0.0254237	query_1	['GO:0048513', 'GO:0072359']	['CYR61', 'JUN', 'TPM1', 'ZFP36L1', 'HES1', 'SOX9', 'NRG1', 'SFRP2', 'COL11A1', 'WNT16', 'TGFB2', 'PDLIM3', 'DRC1', 'GLI3', 'COL5A1']	[['IEA'], ['IEA'], ['IMP'], ['IEA'], ['ISS', 'IEA'], ['IDA', 'ISS', 'IBA', 'IEA'], ['IDA', 'ISS', 'IEA'], ['IMP'], ['IEA'], ['IEA'], ['IDA', 'ISS'], ['IBA'], ['IEA'], ['IEA'], ['IEA']]
GO:BP	GO:0030155	regulation of cell adhesion	0.000128442	1	"Any process that modulates the frequency, rate or extent of attachment of a cell to another cell or to the extracellular matrix." [GOC:mah]	777	94	17	21128	0.180851	0.021879	query_1	['GO:0007155', 'GO:0050794']	['CYR61', 'TPM1', 'HES1', 'SOX9', 'LIMCH1', 'IRF1', 'HLA-E', 'CXCL12', 'NFKBIZ', 'ANXA1', 'SFRP2', 'MYADM', 'TGFB2', 'ITGA2', 'VCL', 'GLI3', 'CCL2']	[['IEA'], ['ISS'], ['IEA'], ['IEA'], ['IMP', 'IBA'], ['ISS', 'IEA'], ['IDA'], ['IDA'], ['ISS', 'IEA'], ['IDA', 'IBA'], ['ISS'], ['IDA', 'IMP', 'IBA'], ['IDA'], ['IEA'], ['IMP', 'IC'], ['ISS', 'IEA'], ['ISS']]
GO:BP	GO:0043066	negative regulation of apoptotic process	0.0001387	1	"Any process that stops, prevents, or reduces the frequency, rate or extent of cell death by apoptotic process." [GOC:jl, GOC:mtg_apoptosis]	881	94	18	21128	0.191489	0.0204313	query_1	['GO:0006915', 'GO:0042981', 'GO:0043069']	['CYR61', 'JUN', 'CRYAB', 'CLU', 'SOX9', 'NR4A1', 'CXCL12', 'NRG1', 'ANXA1', 'SFRP2', 'MCL1', 'PEA15', 'GLI3', 'SOCS3', 'GABRB2', 'ITGA6', 'CCL2', 'EDNRB']	[['IEA'], ['IEA'], ['IDA', 'IBA', 'IEA'], ['IMP', 'TAS'], ['IMP', 'ISS', 'IEA'], ['IEA'], ['IDA'], ['IDA'], ['TAS'], ['ISS', 'IEA'], ['IDA', 'IMP', 'IBA', 'IEA'], ['IDA', 'IBA', 'IEA'], ['IEA'], ['TAS', 'IEA'], ['IEA'], ['IMP'], ['IDA'], ['IEA']]
GO:BP	GO:0012501	programmed cell death	0.000140326	1	"A process which begins when a cell receives an internal or external signal and activates a series of biochemical events (signaling pathway). The process ends with the death of the cell." [GOC:lr, GOC:mtg_apoptosis]	1948	94	27	21128	0.287234	0.0138604	query_1	['GO:0008219']	['CYR61', 'JUN', 'EGR1', 'CRYAB', 'ZFP36L1', 'ZFP36', 'CLU', 'ATF3', 'SOX9', 'GADD45B', 'NR4A1', 'IRF1', 'CXCL12', 'NRG1', 'ANXA1', 'SFRP2', 'MCL1', 'AKAP12', 'PEA15', 'TGFB2', 'TNFRSF12A', 'GLI3', 'SOCS3', 'GABRB2', 'ITGA6', 'CCL2', 'EDNRB']	[['IEA'], ['IMP', 'IEA'], ['IEA'], ['IDA', 'IBA', 'IEA'], ['IMP', 'IEA'], ['IMP'], ['IMP', 'ISS', 'IBA', 'TAS', 'IC', 'IEA'], ['IMP'], ['IMP', 'ISS', 'IEA'], ['IDA', 'IEA'], ['IEA'], ['IDA', 'IEA'], ['IDA'], ['IDA'], ['IBA', 'TAS', 'IEA'], ['IMP', 'ISS', 'IEA'], ['IDA', 'IMP', 'IGI', 'IBA', 'IEA'], ['IEA'], ['IDA', 'IBA', 'IEA'], ['IDA', 'ISS'], ['IDA', 'IMP', 'IBA', 'IEA'], ['ISS', 'IEA'], ['TAS', 'IEA'], ['IEA'], ['IMP', 'IGI'], ['IDA', 'IMP'], ['IEA']]
GO:BP	GO:0071495	cellular response to endogenous stimulus	0.000149536	1	"Any process that results in a change in state or activity of a cell (in terms of movement, secretion, enzyme production, gene expression, etc.) as a result of a stimulus arising within the organism." [GOC:mah]	1445	94	23	21128	0.244681	0.015917	query_1	['GO:0009719']	['FOS', 'CYR61', 'JUN', 'FOSB', 'VIM', 'EGR1', 'ZFP36L1', 'ZFP36', 'FBXO32', 'HES1', 'FGFBP3', 'SOX9', 'ITGB8', 'NR4A1', 'ANXA1', 'SFRP2', 'TGFB2', 'SOCS3', 'IGFBP5', 'GABRB2', 'DOK5', 'CKB', 'CCL2']	[['IDA', 'IEA'], ['IGI'], ['IDA', 'IEA'], ['IEA'], ['IMP'], ['ISS', 'IEA'], ['IDA', 'ISS', 'IEA'], ['IDA', 'IEA'], ['IEA'], ['IEA'], ['IGI'], ['IDA', 'ISS', 'IEA'], ['IEA'], ['IMP', 'ISS', 'IBA', 'IEA'], ['IDA', 'IBA', 'IEA'], ['IEA'], ['IDA', 'IBA'], ['IEA'], ['IDA'], ['ISS', 'IEA'], ['IMP'], ['IEA'], ['IEP']]
GO:BP	GO:0045893	positive regulation of DNA-templated transcription	0.000167185	1	"Any process that activates or increases the frequency, rate or extent of cellular DNA-templated transcription." [GOC:go_curators, GOC:txnOH]	1703	94	25	21128	0.265957	0.01468	query_1	['GO:0006351', 'GO:0006355', 'GO:1903508']	['FOS', 'CYR61', 'JUN', 'FOSB', 'EGR1', 'ID4', 'MAFF', 'HES1', 'ATF3', 'SOX9', 'NR4A1', 'IER2', 'KLF6', 'IRF1', 'CREB5', 'CEBPD', 'JUNB', 'EGR2', 'SFRP2', 'SOX3', 'TGFB2', 'ANXA2', 'PCGF5', 'GLI3', 'ITGA6']	[['IDA', 'IMP', 'IGI', 'ISS', 'IEA'], ['IDA'], ['IDA', 'IMP', 'ISS', 'IC', 'IEA'], ['IEA'], ['IDA', 'IMP', 'IGI', 'IEA'], ['IEA'], ['IDA'], ['ISS', 'IEA'], ['IDA', 'ISS', 'IC', 'IEA'], ['IDA', 'IMP', 'IEA'], ['IDA', 'IEA'], ['IDA'], ['IDA', 'TAS'], ['IDA', 'IMP', 'ISS', 'IEA'], ['IDA'], ['IEA'], ['IDA', 'IEA'], ['IDA', 'ISS', 'IEA'], ['ISS', 'IEA'], ['IBA'], ['IDA'], ['IEA'], ['IDA'], ['IDA', 'IMP', 'ISS', 'IEA'], ['IMP']]
GO:BP	GO:1903508	positive regulation of nucleic acid-templated transcription	0.000167185	1	"Any process that activates or increases the frequency, rate or extent of nucleic acid-templated transcription." [GO_REF:0000058, GOC:pr, GOC:TermGenie, GOC:txnOH, GOC:vw]	1703	94	25	21128	0.265957	0.01468	query_1	['GO:0097659', 'GO:1902680', 'GO:1903506']	['FOS', 'CYR61', 'JUN', 'FOSB', 'EGR1', 'ID4', 'MAFF', 'HES1', 'ATF3', 'SOX9', 'NR4A1', 'IER2', 'KLF6', 'IRF1', 'CREB5', 'CEBPD', 'JUNB', 'EGR2', 'SFRP2', 'SOX3', 'TGFB2', 'ANXA2', 'PCGF5', 'GLI3', 'ITGA6']	[['IDA', 'IMP', 'IGI', 'ISS', 'IEA'], ['IDA'], ['IDA', 'IMP', 'ISS', 'IC', 'IEA'], ['IEA'], ['IDA', 'IMP', 'IGI', 'IEA'], ['IEA'], ['IDA'], ['ISS', 'IEA'], ['IDA', 'ISS', 'IC', 'IEA'], ['IDA', 'IMP', 'IEA'], ['IDA', 'IEA'], ['IDA'], ['IDA', 'TAS'], ['IDA', 'IMP', 'ISS', 'IEA'], ['IDA'], ['IEA'], ['IDA', 'IEA'], ['IDA', 'ISS', 'IEA'], ['ISS', 'IEA'], ['IBA'], ['IDA'], ['IEA'], ['IDA'], ['IDA', 'IMP', 'ISS', 'IEA'], ['IMP']]
GO:BP	GO:0060548	negative regulation of cell death	0.000178571	1	"Any process that decreases the rate or frequency of cell death. Cell death is the specific activation or halting of processes within a cell so that its vital functions markedly cease, rather than simply deteriorating gradually over time, which culminates in cell death." [GOC:BHF, GOC:dph, GOC:tb]	1001	94	19	21128	0.202128	0.018981	query_1	['GO:0008219', 'GO:0010941', 'GO:0048523']	['CYR61', 'JUN', 'CRYAB', 'CLU', 'SOX9', 'NR4A1', 'CXCL12', 'NRG1', 'ANXA1', 'SFRP2', 'MCL1', 'PEA15', 'WNT16', 'GLI3', 'SOCS3', 'GABRB2', 'ITGA6', 'CCL2', 'EDNRB']	[['IBA', 'IEA'], ['IEA'], ['IDA', 'IBA', 'IEA'], ['IMP', 'TAS'], ['IMP', 'ISS', 'IEA'], ['IEA'], ['IDA'], ['IDA'], ['TAS'], ['ISS', 'IEA'], ['IDA', 'IMP', 'IBA', 'IEA'], ['IDA', 'IBA', 'IEA'], ['IMP'], ['IEA'], ['TAS', 'IEA'], ['IEA'], ['IMP'], ['IDA'], ['IEA']]
GO:BP	GO:1902680	positive regulation of RNA biosynthetic process	0.00018105	1	"Any process that activates or increases the frequency, rate or extent of RNA biosynthetic process." [GO:jl, GO_REF:0000058, GOC:TermGenie]	1710	94	25	21128	0.265957	0.0146199	query_1	['GO:0010557', 'GO:0031328', 'GO:0032774', 'GO:0051254', 'GO:2001141']	['FOS', 'CYR61', 'JUN', 'FOSB', 'EGR1', 'ID4', 'MAFF', 'HES1', 'ATF3', 'SOX9', 'NR4A1', 'IER2', 'KLF6', 'IRF1', 'CREB5', 'CEBPD', 'JUNB', 'EGR2', 'SFRP2', 'SOX3', 'TGFB2', 'ANXA2', 'PCGF5', 'GLI3', 'ITGA6']	[['IDA', 'IMP', 'IGI', 'ISS', 'IEA'], ['IDA'], ['IDA', 'IMP', 'ISS', 'IC', 'IEA'], ['IEA'], ['IDA', 'IMP', 'IGI', 'IEA'], ['IEA'], ['IDA'], ['ISS', 'IEA'], ['IDA', 'ISS', 'IC', 'IEA'], ['IDA', 'IMP', 'IEA'], ['IDA', 'IEA'], ['IDA'], ['IDA', 'TAS'], ['IDA', 'IMP', 'ISS', 'IEA'], ['IDA'], ['IEA'], ['IDA', 'IEA'], ['IDA', 'ISS', 'IEA'], ['ISS', 'IEA'], ['IBA'], ['IDA'], ['IEA'], ['IDA'], ['IDA', 'IMP', 'ISS', 'IEA'], ['IMP']]
GO:BP	GO:0042060	wound healing	0.000189322	1	"The series of events that restore integrity to a damaged tissue, following an injury." [GOC:bf, PMID:15269788]	440	94	13	21128	0.138298	0.0295455	query_1	['GO:0009611']	['CYR61', 'TPM1', 'NRG1', 'ANXA1', 'TGFB2', 'ITGA2', 'ANXA2', 'HBEGF', 'VCL', 'RHOC', 'TNFRSF12A', 'F3', 'COL5A1']	[['IDA'], ['ISS'], ['TAS'], ['IDA', 'IBA'], ['ISS'], ['TAS', 'IEA'], ['IC', 'IEA'], ['IMP', 'IEA'], ['HMP'], ['ISS'], ['IDA'], ['IDA', 'IC', 'IEA'], ['IMP']]
GO:BP	GO:0043069	negative regulation of programmed cell death	0.000191182	1	"Any process that stops, prevents, or reduces the frequency, rate or extent of programmed cell death, cell death resulting from activation of endogenous cellular processes." [GOC:jl]	900	94	18	21128	0.191489	0.02	query_1	['GO:0012501', 'GO:0043067', 'GO:0060548']	['CYR61', 'JUN', 'CRYAB', 'CLU', 'SOX9', 'NR4A1', 'CXCL12', 'NRG1', 'ANXA1', 'SFRP2', 'MCL1', 'PEA15', 'GLI3', 'SOCS3', 'GABRB2', 'ITGA6', 'CCL2', 'EDNRB']	[['IEA'], ['IEA'], ['IDA', 'IBA', 'IEA'], ['IMP', 'TAS'], ['IMP', 'ISS', 'IEA'], ['IEA'], ['IDA'], ['IDA'], ['TAS'], ['ISS', 'IEA'], ['IDA', 'IMP', 'IBA', 'IEA'], ['IDA', 'IBA', 'IEA'], ['IEA'], ['TAS', 'IEA'], ['IEA'], ['IMP'], ['IDA'], ['IEA']]
GO:BP	GO:0010001	glial cell differentiation	0.000203564	1	"The process in which a relatively unspecialized cell acquires the specialized features of a glial cell." [GOC:go_curators, GOC:mtg_sensu]	231	94	10	21128	0.106383	0.04329	query_1	['GO:0030154', 'GO:0042063']	['VIM', 'ID4', 'HES1', 'CLU', 'SOX9', 'NRG1', 'EGR2', 'PTN', 'LDLR', 'GLI3']	[['IEA'], ['IEA'], ['ISS', 'IEA'], ['IMP'], ['IBA', 'IEA'], ['IEA'], ['ISS', 'IEA'], ['IDA', 'IMP'], ['ISS', 'IEA'], ['IEA']]
GO:CC	GO:0035976	transcription factor AP-1 complex	0.000203771	1	"A heterodimeric transcription factor complex composed of proteins from the c-Fos, c-Jun, activating transcription factor (ATF) or JDP families. The subunits contain a basic leucine zipper (bZIP) domain that is essential for dimerization and DNA binding. Jun-Fos heterodimers bind preferentially to a heptamer consensus sequence (TPA responsive element (TRE)), whereas Jun-ATF dimers bind the cyclic AMP responsive element (CRE) to regulate transcription of target genes." [GOC:bf, GOC:BHF, GOC:rl, PMID:20060892, PMID:9069263, Wikipedia:AP-1_transcription_factor]	5	92	3	22112	0.0326087	0.6	query_1	['GO:0090575']	['FOS', 'JUN', 'JUNB']	[['IDA', 'IPI', 'IMP', 'IEA'], ['IDA', 'IPI', 'IMP', 'IEA'], ['IDA']]
GO:BP	GO:0002009	morphogenesis of an epithelium	0.000207874	1	"The process in which the anatomical structures of epithelia are generated and organized. An epithelium consists of closely packed cells arranged in one or more layers, that covers the outer surfaces of the body or lines any internal cavity or tube." [GOC:dph, GOC:jl, GOC:tb, ISBN:0198506732]	526	94	14	21128	0.148936	0.026616	query_1	['GO:0048729', 'GO:0060429']	['CYR61', 'ID4', 'HES1', 'SOX9', 'SFRP2', 'WNT16', 'TGFB2', 'HBEGF', 'VCL', 'RHOC', 'GLI3', 'SOCS3', 'IGFBP5', 'COL5A1']	[['IDA'], ['IEA'], ['ISS', 'IEA'], ['ISS', 'IBA', 'IEA'], ['ISS', 'IEA'], ['ISS'], ['ISS'], ['IEA'], ['IMP'], ['ISS'], ['IEA'], ['IEA'], ['IEA'], ['IMP']]
GO:BP	GO:1901698	response to nitrogen compound	0.000215744	1	"Any process that results in a change in state or activity of a cell or an organism (in terms of movement, secretion, enzyme production, gene expression, etc.) as a result of a nitrogen compound stimulus." [GOC:pr, GOC:TermGenie]	1123	94	20	21128	0.212766	0.0178094	query_1	['GO:0042221']	['FOS', 'JUN', 'FOSB', 'VIM', 'EGR1', 'ZFP36L1', 'HES1', 'SOX9', 'NR4A1', 'CXCL12', 'EGR2', 'CDO1', 'ANXA1', 'PEA15', 'ITGA2', 'LDLR', 'SOCS3', 'IGFBP5', 'GABRB2', 'EDNRB']	[['IEA'], ['IEA'], ['IEA'], ['IMP'], ['ISS', 'IEA'], ['IDA', 'IEA'], ['IEA'], ['ISS', 'IEA'], ['ISS', 'IBA', 'IEA'], ['IEA'], ['IEA'], ['IEA'], ['IBA'], ['IEA'], ['IEA'], ['IMP'], ['IEA'], ['IDA', 'ISS'], ['ISS', 'IEA'], ['IEA']]
GO:BP	GO:0001525	angiogenesis	0.000217793	1	"Blood vessel formation when new vessels emerge from the proliferation of pre-existing blood vessels." [ISBN:0878932453]	528	94	14	21128	0.148936	0.0265152	query_1	['GO:0048514', 'GO:0048646']	['CYR61', 'JUN', 'SPARC', 'ITGB8', 'NR4A1', 'ANXA1', 'SFRP2', 'DDAH1', 'TGFB2', 'ANXA2', 'SAT1', 'TNFRSF12A', 'F3', 'CCL2']	[['IEA'], ['IEA'], ['IDA'], ['IMP'], ['IDA'], ['IDA', 'IBA'], ['ISS', 'IEA'], ['IEA'], ['IDA'], ['IEP', 'IEA'], ['IEP'], ['IEA'], ['IDA'], ['TAS']]
REAC	REAC:R-HSA-6785807	Interleukin-4 and Interleukin-13 signaling	0.000222159	1	Interleukin-4 and Interleukin-13 signaling	110	71	8	10777	0.112676	0.0727273	query_1	['REAC:R-HSA-449147']	['FOS', 'VIM', 'CEBPD', 'JUNB', 'ANXA1', 'MCL1', 'SOCS3', 'CCL2']	[['REAC'], ['REAC'], ['REAC'], ['REAC'], ['REAC'], ['REAC'], ['REAC'], ['REAC']]
GO:BP	GO:0065007	biological regulation	0.000222196	1	"Any process that modulates a measurable attribute of any biological process, quality or function." [GOC:dph, GOC:isa_complete, GOC:mah, GOC:pr, GOC:vw]	12926	94	81	21128	0.861702	0.00626644	query_1	['GO:0008150']	['FOS', 'CYR61', 'JUN', 'SPARC', 'FOSB', 'VIM', 'EGR1', 'CRYAB', 'TPM1', 'ID4', 'ZFP36L1', 'ZFP36', 'MAFF', 'FBXO32', 'HES1', 'FGFBP3', 'CLU', 'ATF3', 'SOX9', 'GADD45B', 'LIMCH1', 'ITGB8', 'NR4A1', 'IER2', 'KLF6', 'DNAJC1', 'IRF1', 'HLA-E', 'CREB5', 'CXCL12', 'CEBPD', 'KCNJ13', 'JUNB', 'NRG1', 'LIPG', 'NFKBIZ', 'EGR2', 'CDO1', 'ANXA1', 'SFRP2', 'DDAH1', 'MCL1', 'PTN', 'AKAP12', 'DBI', 'MYADM', 'PEA15', 'SOX3', 'P3H2', 'WLS', 'WNT16', 'TGFB2', 'GATM', 'ITGA2', 'LDLR', 'IFITM3', 'PRR16', 'ANXA2', 'HES4', 'MIR24-2', 'DRC1', 'HBEGF', 'PCGF5', 'VCL', 'RHOC', 'TNFRSF12A', 'GLI3', 'SOCS3', 'MAST4', 'TSC22D2', 'IGFBP5', 'F3', 'GABRB2', 'ITGA6', 'CHST9', 'NEXN', 'COL5A1', 'DOK5', 'FABP7', 'CCL2', 'EDNRB']	[['IDA', 'IMP', 'IGI', 'ISS', 'IBA', 'TAS', 'IC', 'IEA'], ['IDA', 'IGI', 'IBA', 'IEA'], ['IDA', 'IMP', 'ISS', 'IBA', 'IC', 'IEA'], ['IDA'], ['IBA', 'TAS', 'IEA'], ['IMP', 'IEA'], ['IDA', 'IMP', 'IGI', 'ISS', 'IBA', 'IEA'], ['IDA', 'IMP', 'IBA', 'IEA'], ['IMP', 'ISS', 'TAS'], ['IDA', 'IBA', 'IEA'], ['IDA', 'IMP', 'ISS', 'IEA'], ['IDA', 'IMP', 'ISS', 'TAS', 'IEA'], ['IDA', 'IBA', 'IC', 'IEA'], ['ISS', 'IEA'], ['IDA', 'IMP', 'ISS', 'IBA', 'IEA'], ['IDA', 'IGI'], ['IDA', 'IMP', 'IGI', 'ISS', 'IBA', 'TAS', 'IC', 'IEA'], ['IDA', 'IMP', 'ISS', 'IBA', 'TAS', 'IC', 'IEA'], ['IDA', 'IMP', 'IEP', 'ISS', 'IBA', 'IEA'], ['IDA', 'IBA', 'IEA'], ['IMP', 'IBA'], ['IDA', 'IMP', 'ISS', 'IBA', 'IEA'], ['IDA', 'IMP', 'ISS', 'IBA', 'TAS', 'IEA'], ['IDA'], ['IDA', 'IBA', 'TAS'], ['IDA', 'TAS', 'IEA'], ['IDA', 'IMP', 'ISS', 'IBA', 'TAS', 'IEA'], ['IDA'], ['IDA', 'IBA', 'IEA'], ['IDA', 'IMP', 'IBA', 'TAS', 'IEA'], ['IBA', 'IC', 'IEA'], ['IBA', 'IEA'], ['IDA', 'IBA', 'TAS', 'IC', 'IEA'], ['IDA', 'IMP', 'ISS', 'IBA', 'TAS', 'IEA'], ['IDA', 'IMP', 'IEA'], ['IMP', 'ISS', 'IBA', 'IEA'], ['IDA', 'ISS', 'IBA', 'IEA'], ['IEA'], ['IDA', 'IMP', 'ISS', 'IBA', 'TAS', 'IEA'], ['IDA', 'IMP', 'ISS', 'IBA', 'NAS', 'IEA'], ['IDA', 'ISS', 'IBA', 'TAS', 'IEA'], ['IDA', 'IMP', 'IGI', 'IBA', 'IEA'], ['IDA', 'IMP', 'ISS', 'TAS', 'IEA'], ['IMP', 'IBA', 'TAS', 'IEA'], ['IDA'], ['IDA', 'IMP', 'IBA'], ['IDA', 'IBA', 'IEA'], ['ISS', 'IBA', 'IEA'], ['IDA'], ['IMP', 'ISS', 'IEA'], ['IMP', 'IBA', 'IEA'], ['IDA', 'IMP', 'IEP', 'ISS', 'IBA', 'IEA'], ['ISS', 'IEA'], ['IMP', 'IBA', 'TAS', 'IEA'], ['IDA', 'IMP', 'IGI', 'ISS', 'TAS', 'IEA'], ['IDA', 'IMP', 'IBA'], ['IDA', 'IBA', 'IEA'], ['IDA', 'IMP', 'IC', 'IEA'], ['IBA', 'IEA'], ['IEA'], ['IBA'], ['IDA', 'IMP', 'IBA', 'TAS', 'IEA'], ['IDA', 'ISS', 'IBA', 'IEA'], ['IDA', 'IMP', 'HMP', 'TAS', 'IC', 'IEA'], ['IDA', 'IMP', 'HMP', 'ISS', 'IBA', 'IEA'], ['IDA', 'IMP', 'IBA', 'IEA'], ['IDA', 'IMP', 'ISS', 'IBA', 'TAS', 'IEA'], ['IMP', 'TAS', 'IEA'], ['IBA'], ['IEA'], ['IDA', 'IGI', 'IBA', 'NAS', 'IEA'], ['IDA', 'IMP', 'IBA', 'TAS', 'IC', 'IEA'], ['IBA', 'IEA'], ['IMP', 'IGI', 'ISS', 'IBA', 'IEA'], ['ISS'], ['IDA', 'IEP'], ['IDA', 'IEA'], ['IMP', 'IBA', 'IEA'], ['TAS'], ['IDA', 'IMP', 'ISS', 'IBA', 'TAS', 'NAS', 'IEA'], ['IDA', 'IMP', 'ISS', 'IBA', 'TAS', 'IEA']]
GO:BP	GO:0071310	cellular response to organic substance	0.00022474	1	"Any process that results in a change in state or activity of a cell (in terms of movement, secretion, enzyme production, gene expression, etc.) as a result of an organic substance stimulus." [GOC:mah]	1993	94	27	21128	0.287234	0.0135474	query_1	['GO:0010033', 'GO:0070887']	['FOS', 'JUN', 'FOSB', 'VIM', 'EGR1', 'ZFP36L1', 'ZFP36', 'FBXO32', 'HES1', 'ATF3', 'SOX9', 'NR4A1', 'IRF1', 'CXCL12', 'EGR2', 'ANXA1', 'AKAP12', 'ITGA2', 'LDLR', 'IFITM3', 'SOCS3', 'IGFBP5', 'F3', 'GABRB2', 'CKB', 'CCL2', 'EDNRB']	[['IEA'], ['IEA'], ['IEA'], ['IMP', 'IEA'], ['IDA', 'IMP', 'ISS', 'IEA'], ['IDA', 'ISS', 'IEA'], ['IDA', 'IMP', 'IEA'], ['IEA'], ['IEA'], ['IEA'], ['IEP', 'ISS', 'IEA'], ['ISS', 'IBA', 'IEA'], ['IDA', 'ISS', 'IEA'], ['IDA', 'IMP', 'IBA', 'IEA'], ['IEA'], ['IDA', 'IBA', 'IEA'], ['IEA'], ['IEA'], ['IEA'], ['IBA'], ['IEA'], ['IDA'], ['IBA'], ['ISS', 'IEA'], ['IEA'], ['IDA', 'IEP', 'ISS', 'IBA'], ['IEA']]
GO:CC	GO:0005576	extracellular region	0.000229022	1	"The space external to the outermost structure of a cell. For cells without external protective or external encapsulating structures this refers to space outside of the plasma membrane. This term covers the host cell environment outside an intracellular parasite." [GOC:go_curators]	4234	92	38	22112	0.413043	0.00897496	query_1	['GO:0110165']	['CYR61', 'SPARC', 'VIM', 'CRYAB', 'FGFBP3', 'CLU', 'GPX3', 'TAGLN2', 'ITGB8', 'HLA-E', 'CREB5', 'CXCL12', 'NRG1', 'LIPG', 'ANXA1', 'SFRP2', 'DDAH1', 'PTN', 'DBI', 'COL11A1', 'WLS', 'WNT16', 'TGFB2', 'GATM', 'LDLR', 'ANXA2', 'HBEGF', 'PSAT1', 'VCL', 'RHOC', 'IGFBP5', 'F3', 'GABRB2', 'CHST9', 'BCAN', 'COL5A1', 'CKB', 'CCL2']	[['IEA'], ['HDA', 'IBA', 'TAS', 'NAS', 'IEA'], ['HDA'], ['HDA', 'IEA'], ['IDA', 'IEA'], ['IDA', 'HDA', 'IBA', 'TAS', 'IEA'], ['IDA', 'HDA', 'IBA', 'TAS', 'IEA'], ['HDA', 'TAS'], ['HDA'], ['HDA', 'IBA', 'IEA'], ['HDA'], ['HDA', 'TAS', 'IEA'], ['IDA', 'IBA', 'TAS', 'NAS', 'IEA'], ['IDA', 'IBA', 'TAS', 'IEA'], ['IDA', 'HDA', 'IBA', 'TAS', 'IEA'], ['IDA', 'ISS', 'IBA', 'IEA'], ['HDA'], ['IDA', 'IBA', 'TAS', 'IEA'], ['HDA'], ['IBA', 'TAS', 'IEA'], ['TAS'], ['IDA', 'IBA', 'TAS', 'IEA'], ['IDA', 'IBA', 'TAS', 'IEA'], ['HDA'], ['IEA'], ['IDA', 'HDA', 'IBA', 'TAS', 'IEA'], ['IDA', 'ISS', 'IBA', 'TAS', 'IEA'], ['HDA'], ['HDA', 'TAS'], ['HDA'], ['IDA', 'IBA', 'TAS', 'NAS', 'IC', 'IEA'], ['IDA', 'IEA'], ['HDA'], ['IEA'], ['TAS', 'IEA'], ['HDA', 'IBA', 'TAS', 'IEA'], ['HDA', 'ISS', 'IBA'], ['IDA', 'IBA', 'TAS', 'IEA']]
GO:BP	GO:0050789	regulation of biological process	0.000242385	1	"Any process that modulates the frequency, rate or extent of a biological process. Biological processes are regulated by many means; examples include the control of gene expression, protein modification or interaction with a protein or substrate molecule." [GOC:ai, GOC:go_curators]	12378	94	79	21128	0.840426	0.00638229	query_1	['GO:0008150', 'GO:0065007']	['FOS', 'CYR61', 'JUN', 'SPARC', 'FOSB', 'VIM', 'EGR1', 'CRYAB', 'TPM1', 'ID4', 'ZFP36L1', 'ZFP36', 'MAFF', 'FBXO32', 'HES1', 'FGFBP3', 'CLU', 'ATF3', 'SOX9', 'GADD45B', 'LIMCH1', 'ITGB8', 'NR4A1', 'IER2', 'KLF6', 'DNAJC1', 'IRF1', 'HLA-E', 'CREB5', 'CXCL12', 'CEBPD', 'KCNJ13', 'JUNB', 'NRG1', 'LIPG', 'NFKBIZ', 'EGR2', 'ANXA1', 'SFRP2', 'DDAH1', 'MCL1', 'PTN', 'AKAP12', 'DBI', 'MYADM', 'PEA15', 'SOX3', 'P3H2', 'WLS', 'WNT16', 'TGFB2', 'GATM', 'ITGA2', 'LDLR', 'IFITM3', 'PRR16', 'ANXA2', 'HES4', 'MIR24-2', 'DRC1', 'HBEGF', 'PCGF5', 'VCL', 'RHOC', 'TNFRSF12A', 'GLI3', 'SOCS3', 'MAST4', 'TSC22D2', 'IGFBP5', 'F3', 'GABRB2', 'ITGA6', 'NEXN', 'COL5A1', 'DOK5', 'FABP7', 'CCL2', 'EDNRB']	[['IDA', 'IMP', 'IGI', 'ISS', 'IBA', 'TAS', 'IC', 'IEA'], ['IDA', 'IGI', 'IBA', 'IEA'], ['IDA', 'IMP', 'ISS', 'IBA', 'IC', 'IEA'], ['IDA'], ['IBA', 'TAS', 'IEA'], ['IMP', 'IEA'], ['IDA', 'IMP', 'IGI', 'ISS', 'IBA', 'IEA'], ['IDA', 'IMP', 'IBA', 'IEA'], ['IMP', 'ISS', 'TAS'], ['IDA', 'IBA', 'IEA'], ['IDA', 'IMP', 'ISS', 'IEA'], ['IDA', 'IMP', 'ISS', 'TAS', 'IEA'], ['IDA', 'IBA', 'IC', 'IEA'], ['ISS', 'IEA'], ['IDA', 'IMP', 'ISS', 'IBA', 'IEA'], ['IGI'], ['IDA', 'IMP', 'IGI', 'ISS', 'IBA', 'TAS', 'IC', 'IEA'], ['IDA', 'IMP', 'ISS', 'IBA', 'TAS', 'IC', 'IEA'], ['IDA', 'IMP', 'IEP', 'ISS', 'IBA', 'IEA'], ['IDA', 'IBA', 'IEA'], ['IMP', 'IBA'], ['IDA', 'IMP', 'ISS', 'IBA', 'IEA'], ['IDA', 'IMP', 'ISS', 'IBA', 'TAS', 'IEA'], ['IDA'], ['IDA', 'IBA', 'TAS'], ['IDA', 'TAS', 'IEA'], ['IDA', 'IMP', 'ISS', 'IBA', 'TAS', 'IEA'], ['IDA'], ['IDA', 'IBA', 'IEA'], ['IDA', 'IMP', 'IBA', 'TAS', 'IEA'], ['IBA', 'IC', 'IEA'], ['IBA', 'IEA'], ['IDA', 'IBA', 'TAS', 'IC', 'IEA'], ['IDA', 'IMP', 'ISS', 'IBA', 'TAS', 'IEA'], ['IDA', 'IMP', 'IEA'], ['IMP', 'ISS', 'IBA', 'IEA'], ['IDA', 'ISS', 'IBA', 'IEA'], ['IDA', 'IMP', 'ISS', 'IBA', 'TAS', 'IEA'], ['IDA', 'IMP', 'ISS', 'IBA', 'NAS', 'IEA'], ['IDA', 'ISS', 'IBA', 'TAS', 'IEA'], ['IDA', 'IMP', 'IGI', 'IBA', 'IEA'], ['IDA', 'IMP', 'ISS', 'TAS', 'IEA'], ['IMP', 'IBA', 'TAS', 'IEA'], ['IDA'], ['IDA', 'IMP', 'IBA'], ['IDA', 'IBA', 'IEA'], ['ISS', 'IBA', 'IEA'], ['IDA'], ['IMP', 'ISS', 'IEA'], ['IMP', 'IBA', 'IEA'], ['IDA', 'IMP', 'IEP', 'ISS', 'IBA', 'IEA'], ['ISS', 'IEA'], ['IMP', 'IBA', 'IEA'], ['IDA', 'IMP', 'IGI', 'ISS', 'TAS', 'IEA'], ['IDA', 'IMP', 'IBA'], ['IDA', 'IBA'], ['IDA', 'IMP', 'IC', 'IEA'], ['IBA', 'IEA'], ['IEA'], ['IBA'], ['IDA', 'IMP', 'IBA', 'TAS', 'IEA'], ['IDA', 'ISS', 'IBA', 'IEA'], ['IDA', 'IMP', 'TAS', 'IC', 'IEA'], ['IMP', 'HMP', 'ISS', 'IBA', 'IEA'], ['IDA', 'IMP', 'IBA', 'IEA'], ['IDA', 'IMP', 'ISS', 'IBA', 'TAS', 'IEA'], ['IMP', 'TAS', 'IEA'], ['IBA'], ['IEA'], ['IDA', 'IGI', 'IBA', 'NAS', 'IEA'], ['IDA', 'IMP', 'IBA', 'TAS', 'IC'], ['IBA', 'IEA'], ['IMP', 'IGI', 'ISS', 'IBA', 'IEA'], ['IDA', 'IEP'], ['IDA', 'IEA'], ['IMP', 'IBA', 'IEA'], ['TAS'], ['IDA', 'IMP', 'ISS', 'IBA', 'TAS', 'NAS', 'IEA'], ['IDA', 'IMP', 'ISS', 'IBA', 'TAS', 'IEA']]
GO:MF	GO:0098631	cell adhesion mediator activity	0.000264349	1	"The binding by a cell-adhesion protein on a cell surface to an adhesion molecule on another cell surface or an external substrate, to mediate adhesion of the cell to the external substrate or to another cell." [GOC:vw, Wikipedia:Cell_adhesion]	65	91	6	20171	0.0659341	0.0923077	query_1	['GO:0050839']	['CNN3', 'ANXA1', 'ITGA2', 'PALLD', 'ANXA2', 'NEXN']	[['HDA'], ['HDA'], ['IMP'], ['IBA'], ['HDA'], ['IBA']]
WP	WP:WP2374	Oncostatin M signaling pathway	0.000265836	1	Oncostatin M signaling pathway	65	72	7	7899	0.0972222	0.107692	query_1	['WP:000000']	['FOS', 'CYR61', 'EGR1', 'JUNB', 'LDLR', 'SOCS3', 'CCL2']	[['WP'], ['WP'], ['WP'], ['WP'], ['WP'], ['WP'], ['WP']]
GO:BP	GO:0019222	regulation of metabolic process	0.000271249	1	"Any process that modulates the frequency, rate or extent of the chemical reactions and pathways within a cell or an organism." [GOC:go_curators]	7386	94	58	21128	0.617021	0.00785269	query_1	['GO:0008152', 'GO:0050789']	['FOS', 'CYR61', 'JUN', 'FOSB', 'VIM', 'EGR1', 'CRYAB', 'ID4', 'ZFP36L1', 'ZFP36', 'MAFF', 'HES1', 'CLU', 'ATF3', 'SOX9', 'GADD45B', 'LIMCH1', 'ITGB8', 'NR4A1', 'IER2', 'KLF6', 'DNAJC1', 'IRF1', 'HLA-E', 'CREB5', 'CEBPD', 'JUNB', 'NRG1', 'LIPG', 'NFKBIZ', 'EGR2', 'ANXA1', 'SFRP2', 'DDAH1', 'MCL1', 'AKAP12', 'DBI', 'MYADM', 'SOX3', 'WNT16', 'TGFB2', 'GATM', 'ITGA2', 'LDLR', 'PRR16', 'ANXA2', 'HES4', 'MIR24-2', 'HBEGF', 'PCGF5', 'GLI3', 'SOCS3', 'TSC22D2', 'IGFBP5', 'F3', 'ITGA6', 'CCL2', 'EDNRB']	[['IDA', 'IMP', 'IGI', 'ISS', 'IBA', 'TAS', 'IC', 'IEA'], ['IDA', 'IEA'], ['IDA', 'IMP', 'ISS', 'IBA', 'IC', 'IEA'], ['IBA', 'TAS', 'IEA'], ['IMP', 'IEA'], ['IDA', 'IMP', 'IGI', 'ISS', 'IBA', 'IEA'], ['IDA', 'IEA'], ['IDA', 'IBA', 'IEA'], ['IDA', 'IMP', 'ISS', 'IEA'], ['IDA', 'IMP', 'ISS', 'TAS', 'IEA'], ['IDA', 'IBA', 'IC', 'IEA'], ['IDA', 'ISS', 'IBA', 'IEA'], ['IDA', 'IMP', 'ISS', 'IBA', 'TAS', 'IEA'], ['IDA', 'ISS', 'IBA', 'TAS', 'IC', 'IEA'], ['IDA', 'IMP', 'ISS', 'IBA', 'IEA'], ['IEA'], ['IMP'], ['IDA', 'IMP', 'ISS', 'IEA'], ['IDA', 'IBA', 'IEA'], ['IDA'], ['IDA', 'IBA', 'TAS'], ['TAS', 'IEA'], ['IDA', 'IMP', 'ISS', 'IBA', 'IEA'], ['IDA'], ['IDA', 'IBA', 'IEA'], ['IBA', 'IC', 'IEA'], ['IDA', 'IBA', 'TAS', 'IC', 'IEA'], ['IDA', 'IMP', 'IBA', 'IEA'], ['IEA'], ['IBA'], ['IDA', 'ISS', 'IBA', 'IEA'], ['IDA', 'IMP', 'ISS', 'IBA', 'IEA'], ['IDA', 'ISS', 'IEA'], ['ISS', 'IBA', 'IEA'], ['IMP'], ['IEA'], ['IDA'], ['IMP'], ['IBA', 'IEA'], ['IMP'], ['IDA', 'IMP', 'IBA'], ['ISS', 'IEA'], ['IEA'], ['IDA', 'IGI', 'ISS', 'IEA'], ['IDA', 'IBA'], ['IDA', 'IEA'], ['IBA', 'IEA'], ['IEA'], ['IBA', 'IEA'], ['IDA', 'ISS', 'IBA', 'IEA'], ['IDA', 'IMP', 'ISS', 'IBA', 'IEA'], ['IMP', 'IEA'], ['IEA'], ['IDA'], ['IDA', 'IMP'], ['IMP'], ['ISS'], ['IMP', 'ISS', 'IEA']]
GO:BP	GO:0044249	cellular biosynthetic process	0.000276995	1	"The chemical reactions and pathways resulting in the formation of substances, carried out by individual cells." [GOC:jl]	5793	94	50	21128	0.531915	0.00863111	query_1	['GO:0009058', 'GO:0044237']	['FOS', 'CYR61', 'JUN', 'FOSB', 'VIM', 'EGR1', 'CRYAB', 'ID4', 'ZFP36L1', 'ZFP36', 'MAFF', 'HES1', 'CLU', 'ATF3', 'SOX9', 'NR4A1', 'IER2', 'KLF6', 'DNAJC1', 'IRF1', 'CREB5', 'CEBPD', 'JUNB', 'NRG1', 'LIPG', 'EGR2', 'CDO1', 'ANXA1', 'SFRP2', 'DDAH1', 'DBI', 'SOX3', 'TGFB2', 'GATM', 'ITGA2', 'LDLR', 'PRR16', 'ANXA2', 'HES4', 'HBEGF', 'PCGF5', 'PSAT1', 'SAT1', 'GLI3', 'SOCS3', 'TSC22D2', 'IGFBP5', 'ITGA6', 'CHST9', 'EDNRB']	[['IDA', 'IMP', 'IGI', 'ISS', 'IBA', 'TAS', 'IC', 'IEA'], ['IDA', 'IEA'], ['IDA', 'IMP', 'ISS', 'IBA', 'IC', 'IEA'], ['IBA', 'TAS', 'IEA'], ['IMP'], ['IDA', 'IMP', 'IGI', 'ISS', 'IBA', 'IEA'], ['IDA'], ['IDA', 'IBA', 'IEA'], ['IDA', 'IMP', 'ISS', 'IEA'], ['IDA', 'IMP', 'ISS', 'IEA'], ['IDA', 'IBA', 'IC', 'IEA'], ['IDA', 'ISS', 'IBA', 'IEA'], ['IDA', 'IMP'], ['IDA', 'ISS', 'IBA', 'TAS', 'IC', 'IEA'], ['IDA', 'IMP', 'IBA', 'IEA'], ['IDA', 'IBA', 'IEA'], ['IDA'], ['IDA', 'IBA', 'TAS'], ['IEA'], ['IDA', 'IMP', 'ISS', 'IBA', 'IEA'], ['IDA', 'IBA', 'IEA'], ['IBA', 'TAS', 'IC', 'IEA'], ['IDA', 'IBA', 'TAS', 'IC', 'IEA'], ['IDA', 'IEA'], ['IBA'], ['IDA', 'ISS', 'IBA', 'IEA'], ['TAS', 'IEA'], ['IBA'], ['IDA', 'ISS', 'IEA'], ['ISS', 'IBA', 'IEA'], ['IDA'], ['IBA', 'IEA'], ['IDA', 'ISS'], ['IDA', 'IBA', 'IEA'], ['IEA'], ['ISS', 'IEA'], ['IDA', 'IBA'], ['IEA'], ['IBA', 'IEA'], ['IEA'], ['IDA', 'IBA'], ['IBA', 'NAS', 'IEA'], ['IDA', 'TAS'], ['IDA', 'IMP', 'ISS', 'IBA', 'IEA'], ['IBA'], ['IEA'], ['IDA'], ['IMP'], ['ISS', 'IBA', 'TAS'], ['IMP', 'ISS', 'IEA']]
GO:BP	GO:0043588	skin development	0.000311615	1	"The process whose specific outcome is the progression of the skin over time, from its formation to the mature structure. The skin is the external membranous integument of an animal. In vertebrates the skin generally consists of two layers, an outer nonsensitive and nonvascular epidermis (cuticle or skarfskin) composed of cells which are constantly growing and multiplying in the deeper, and being thrown off in the superficial layers, as well as an inner vascular dermis (cutis, corium or true skin) composed mostly of connective tissue." [GOC:jl, UBERON:0002097]	308	94	11	21128	0.117021	0.0357143	query_1	['GO:0048513']	['ZFP36L1', 'ZFP36', 'SOX9', 'ANXA1', 'WNT16', 'TGFB2', 'ITGA2', 'PALLD', 'IGFBP5', 'ITGA6', 'COL5A1']	[['IMP'], ['IMP'], ['ISS', 'IEA'], ['IDA', 'IBA'], ['IMP'], ['IDA', 'ISS'], ['IEA'], ['IEA'], ['IEA'], ['IMP'], ['IMP', 'IEA']]
GO:BP	GO:0030097	hemopoiesis	0.000317135	1	"The process whose specific outcome is the progression of the myeloid and lymphoid derived organ/tissue systems of the blood and other parts of the body over time, from formation to the mature structure. The site of hemopoiesis is variable during development, but occurs primarily in bone marrow or kidney in many adult vertebrates." [GOC:dgh, ISBN:0198506732]	931	94	18	21128	0.191489	0.019334	query_1	['GO:0048468']	['FOS', 'JUN', 'EGR1', 'ZFP36L1', 'ZFP36', 'HES1', 'ITGB8', 'KLF6', 'IRF1', 'CEBPD', 'JUNB', 'NFKBIZ', 'ANXA1', 'SFRP2', 'PTN', 'TGFB2', 'ANXA2', 'GLI3']	[['IEA'], ['IEA'], ['IEA'], ['IDA', 'ISS', 'IEA'], ['IDA', 'IEA'], ['IMP'], ['IEA'], ['NAS'], ['ISS', 'IEA'], ['IEA'], ['IC', 'IEA'], ['ISS', 'IEA'], ['IDA', 'ISS', 'IBA', 'IEA'], ['ISS', 'IEA'], ['ISS', 'IEA'], ['ISS'], ['IDA'], ['ISS', 'IEA']]
GO:BP	GO:0060284	regulation of cell development	0.000330607	1	"Any process that modulates the rate, frequency or extent of the progression of the cell over time, from its formation to the mature structure. Cell development does not include the steps involved in committing a cell to a specific fate." [GOC:dph, GOC:tb]	830	94	17	21128	0.180851	0.0204819	query_1	['GO:0045595', 'GO:0048468']	['FOS', 'ID4', 'ZFP36L1', 'ZFP36', 'HES1', 'IRF1', 'CXCL12', 'JUNB', 'NFKBIZ', 'EGR2', 'ANXA1', 'PTN', 'LDLR', 'ANXA2', 'VCL', 'GLI3', 'EDNRB']	[['IEA'], ['IEA'], ['IDA', 'ISS', 'IEA'], ['IDA', 'IEA'], ['ISS', 'IBA', 'IEA'], ['ISS', 'IEA'], ['IEA'], ['IC'], ['ISS', 'IEA'], ['ISS', 'IEA'], ['IDA', 'IBA'], ['IDA', 'IMP', 'ISS', 'IEA'], ['ISS', 'IEA'], ['IEA'], ['IDA'], ['ISS', 'IEA'], ['ISS', 'IEA']]
GO:BP	GO:0023051	regulation of signaling	0.00036204	1	"Any process that modulates the frequency, rate or extent of a signaling process." [GOC:mtg_signal]	3378	94	36	21128	0.382979	0.0106572	query_1	['GO:0023052', 'GO:0050789']	['CYR61', 'JUN', 'EGR1', 'HES1', 'FGFBP3', 'CLU', 'ATF3', 'SOX9', 'GADD45B', 'ITGB8', 'IRF1', 'CXCL12', 'NRG1', 'EGR2', 'ANXA1', 'SFRP2', 'MCL1', 'PTN', 'AKAP12', 'MYADM', 'PEA15', 'WLS', 'WNT16', 'TGFB2', 'LDLR', 'ANXA2', 'HBEGF', 'RHOC', 'TNFRSF12A', 'GLI3', 'SOCS3', 'IGFBP5', 'F3', 'ITGA6', 'DOK5', 'CCL2']	[['IDA', 'IGI'], ['IEA'], ['IEA'], ['ISS', 'IEA'], ['IGI'], ['IMP', 'TAS'], ['IMP', 'IEA'], ['ISS', 'IEA'], ['IDA', 'IEA'], ['IDA', 'ISS', 'IEA'], ['ISS', 'IEA'], ['IDA'], ['IDA', 'IMP', 'IEA'], ['IEA'], ['IMP', 'IBA'], ['IDA', 'ISS', 'IBA', 'NAS', 'IEA'], ['IMP', 'IGI', 'IBA', 'IEA'], ['ISS', 'IEA'], ['IMP', 'IBA', 'IEA'], ['IMP'], ['IDA', 'IBA', 'IEA'], ['IMP', 'ISS', 'IEA'], ['IMP'], ['IDA', 'ISS', 'IBA'], ['IDA'], ['IDA', 'IEA'], ['IMP', 'IBA'], ['HMP'], ['IMP', 'IBA'], ['IDA', 'ISS', 'IEA'], ['IMP', 'IEA'], ['IDA', 'IBA', 'IEA'], ['IDA', 'IMP'], ['IMP'], ['IMP', 'IBA', 'IEA'], ['ISS', 'IBA']]
GO:BP	GO:0031323	regulation of cellular metabolic process	0.000371757	1	"Any process that modulates the frequency, rate or extent of the chemical reactions and pathways by which individual cells transform chemical substances." [GOC:mah]	5653	94	49	21128	0.521277	0.00866796	query_1	['GO:0019222', 'GO:0044237', 'GO:0050794']	['FOS', 'CYR61', 'JUN', 'FOSB', 'VIM', 'EGR1', 'CRYAB', 'ID4', 'ZFP36L1', 'ZFP36', 'MAFF', 'HES1', 'CLU', 'ATF3', 'SOX9', 'GADD45B', 'LIMCH1', 'NR4A1', 'IER2', 'KLF6', 'DNAJC1', 'IRF1', 'CREB5', 'CEBPD', 'JUNB', 'NRG1', 'LIPG', 'EGR2', 'ANXA1', 'SFRP2', 'DDAH1', 'MCL1', 'DBI', 'MYADM', 'SOX3', 'TGFB2', 'ITGA2', 'LDLR', 'PRR16', 'ANXA2', 'HES4', 'HBEGF', 'PCGF5', 'GLI3', 'SOCS3', 'TSC22D2', 'IGFBP5', 'ITGA6', 'EDNRB']	[['IDA', 'IMP', 'IGI', 'ISS', 'IBA', 'TAS', 'IC', 'IEA'], ['IDA', 'IEA'], ['IDA', 'IMP', 'ISS', 'IBA', 'IC', 'IEA'], ['IBA', 'TAS', 'IEA'], ['IMP'], ['IDA', 'IMP', 'IGI', 'ISS', 'IBA', 'IEA'], ['IDA', 'IEA'], ['IDA', 'IBA', 'IEA'], ['IDA', 'IMP', 'ISS', 'IEA'], ['IDA', 'IMP', 'ISS', 'IEA'], ['IDA', 'IBA', 'IC', 'IEA'], ['IDA', 'ISS', 'IBA', 'IEA'], ['IDA', 'IMP', 'IBA'], ['IDA', 'ISS', 'IBA', 'TAS', 'IC', 'IEA'], ['IDA', 'IMP', 'ISS', 'IBA', 'IEA'], ['IEA'], ['IMP'], ['IDA', 'IBA', 'IEA'], ['IDA'], ['IDA', 'IBA', 'TAS'], ['IEA'], ['IDA', 'IMP', 'ISS', 'IBA', 'IEA'], ['IDA', 'IBA', 'IEA'], ['IBA', 'IC', 'IEA'], ['IDA', 'IBA', 'TAS', 'IC', 'IEA'], ['IDA', 'IMP', 'IBA', 'IEA'], ['IEA'], ['IDA', 'ISS', 'IBA', 'IEA'], ['IBA'], ['IDA', 'ISS', 'IEA'], ['ISS', 'IBA', 'IEA'], ['IMP'], ['IDA'], ['IMP'], ['IBA', 'IEA'], ['IDA', 'IBA'], ['IEA'], ['IDA', 'ISS', 'IEA'], ['IDA', 'IBA'], ['IDA', 'IEA'], ['IBA', 'IEA'], ['IBA', 'IEA'], ['IDA', 'IBA'], ['IDA', 'IMP', 'ISS', 'IBA', 'IEA'], ['IMP', 'IEA'], ['IEA'], ['IDA'], ['IMP'], ['IMP', 'ISS', 'IEA']]
GO:BP	GO:0010628	positive regulation of gene expression	0.000380163	1	"Any process that increases the frequency, rate or extent of gene expression. Gene expression is the process in which a gene's coding sequence is converted into a mature gene product (protein or RNA)." [GOC:txnOH-2018]	1163	94	20	21128	0.212766	0.0171969	query_1	['GO:0010467', 'GO:0010468', 'GO:0010604']	['VIM', 'EGR1', 'ID4', 'ZFP36', 'HES1', 'CLU', 'ATF3', 'SOX9', 'ITGB8', 'IRF1', 'HLA-E', 'NRG1', 'ANXA1', 'AKAP12', 'WNT16', 'ITGA2', 'LDLR', 'PRR16', 'ANXA2', 'F3']	[['IMP', 'IEA'], ['IMP', 'ISS', 'IEA'], ['IEA'], ['IDA'], ['IEA'], ['IDA', 'ISS'], ['IEA'], ['IDA', 'IEA'], ['IMP'], ['IMP', 'ISS', 'IEA'], ['IDA'], ['IEA'], ['IDA', 'IBA'], ['IEA'], ['IMP'], ['IEA'], ['IEA'], ['IDA', 'IBA'], ['IDA'], ['IMP']]
HPA	HPA:0091031	cerebellum; processes in molecular layer[≥Low]	0.000387726	1	cerebellum; processes in molecular layer[≥Low]	198	63	9	11006	0.142857	0.0454545	query_1	['HPA:0090000']	['SPARC', 'CRYAB', 'TTYH1', 'AKAP12', 'GATM', 'PSAT1', 'BCAN', 'FABP7', 'CKB']	[['Supported'], ['Enhanced'], ['Approved'], ['Enhanced'], ['Enhanced'], ['Enhanced'], ['Enhanced'], ['Enhanced'], ['Enhanced']]
GO:BP	GO:0030182	neuron differentiation	0.00039215	1	"The process in which a relatively unspecialized cell acquires specialized features of a neuron." [GOC:mah]	1401	94	22	21128	0.234043	0.0157031	query_1	['GO:0030154', 'GO:0048699']	['JUN', 'VIM', 'ID4', 'HES1', 'SOX9', 'IER2', 'CXCL12', 'NRG1', 'EGR2', 'SFRP2', 'PTN', 'SOX3', 'WNT16', 'TGFB2', 'PALLD', 'VCL', 'GLI3', 'GABRB2', 'ITGA6', 'NEXN', 'DOK5', 'EDNRB']	[['IEA'], ['IEA'], ['IEA'], ['ISS', 'IBA', 'IEA'], ['ISS', 'IEA'], ['ISS', 'IEA'], ['IBA', 'IEA'], ['IEA'], ['IEA'], ['IEA'], ['ISS', 'IEA'], ['ISS'], ['IBA'], ['ISS'], ['IBA'], ['IEA'], ['IEA'], ['IEA'], ['ISS'], ['IBA', 'IEA'], ['IEA'], ['ISS', 'IEA']]
GO:BP	GO:0045935	positive regulation of nucleobase-containing compound metabolic process	0.000403864	1	"Any cellular process that activates or increases the frequency, rate or extent of the chemical reactions and pathways involving nucleobases, nucleosides, nucleotides and nucleic acids." [GOC:go_curators]	2051	94	27	21128	0.287234	0.0131643	query_1	['GO:0006139', 'GO:0019219', 'GO:0031325', 'GO:0051173']	['FOS', 'CYR61', 'JUN', 'FOSB', 'EGR1', 'ID4', 'ZFP36L1', 'ZFP36', 'MAFF', 'HES1', 'ATF3', 'SOX9', 'NR4A1', 'IER2', 'KLF6', 'IRF1', 'CREB5', 'CEBPD', 'JUNB', 'EGR2', 'SFRP2', 'SOX3', 'TGFB2', 'ANXA2', 'PCGF5', 'GLI3', 'ITGA6']	[['IDA', 'IMP', 'IGI', 'ISS', 'IEA'], ['IDA'], ['IDA', 'IMP', 'ISS', 'IC', 'IEA'], ['IEA'], ['IDA', 'IMP', 'IGI', 'IEA'], ['IEA'], ['IDA', 'IMP', 'ISS', 'IEA'], ['IDA', 'IMP', 'ISS', 'IEA'], ['IDA'], ['ISS', 'IEA'], ['IDA', 'ISS', 'IC', 'IEA'], ['IDA', 'IMP', 'IEA'], ['IDA', 'IEA'], ['IDA'], ['IDA', 'TAS'], ['IDA', 'IMP', 'ISS', 'IEA'], ['IDA'], ['IEA'], ['IDA', 'IEA'], ['IDA', 'ISS', 'IEA'], ['ISS', 'IEA'], ['IBA'], ['IDA'], ['IEA'], ['IDA'], ['IDA', 'IMP', 'ISS', 'IEA'], ['IMP']]
GO:BP	GO:0060255	regulation of macromolecule metabolic process	0.000422577	1	"Any process that modulates the frequency, rate or extent of the chemical reactions and pathways involving macromolecules, any molecule of high relative molecular mass, the structure of which essentially comprises the multiple repetition of units derived, actually or conceptually, from molecules of low relative molecular mass." [GOC:dph, GOC:tb]	6851	94	55	21128	0.585106	0.00802803	query_1	['GO:0019222', 'GO:0043170']	['FOS', 'CYR61', 'JUN', 'FOSB', 'VIM', 'EGR1', 'CRYAB', 'ID4', 'ZFP36L1', 'ZFP36', 'MAFF', 'HES1', 'CLU', 'ATF3', 'SOX9', 'GADD45B', 'LIMCH1', 'ITGB8', 'NR4A1', 'IER2', 'KLF6', 'DNAJC1', 'IRF1', 'HLA-E', 'CREB5', 'CEBPD', 'JUNB', 'NRG1', 'LIPG', 'NFKBIZ', 'EGR2', 'ANXA1', 'SFRP2', 'AKAP12', 'DBI', 'MYADM', 'SOX3', 'WNT16', 'TGFB2', 'ITGA2', 'LDLR', 'PRR16', 'ANXA2', 'HES4', 'MIR24-2', 'HBEGF', 'PCGF5', 'GLI3', 'SOCS3', 'TSC22D2', 'IGFBP5', 'F3', 'ITGA6', 'CCL2', 'EDNRB']	[['IDA', 'IMP', 'IGI', 'ISS', 'IBA', 'TAS', 'IC', 'IEA'], ['IDA', 'IEA'], ['IDA', 'IMP', 'ISS', 'IBA', 'IC', 'IEA'], ['IBA', 'TAS', 'IEA'], ['IMP', 'IEA'], ['IDA', 'IMP', 'IGI', 'ISS', 'IBA', 'IEA'], ['IDA', 'IEA'], ['IDA', 'IBA', 'IEA'], ['IDA', 'IMP', 'ISS', 'IEA'], ['IDA', 'IMP', 'ISS', 'TAS', 'IEA'], ['IDA', 'IBA', 'IC', 'IEA'], ['IDA', 'ISS', 'IBA', 'IEA'], ['IDA', 'IMP', 'ISS', 'IBA', 'TAS', 'IEA'], ['IDA', 'ISS', 'IBA', 'TAS', 'IC', 'IEA'], ['IDA', 'IMP', 'ISS', 'IBA', 'IEA'], ['IEA'], ['IMP'], ['IDA', 'IMP', 'ISS', 'IEA'], ['IDA', 'IBA', 'IEA'], ['IDA'], ['IDA', 'IBA', 'TAS'], ['TAS', 'IEA'], ['IDA', 'IMP', 'ISS', 'IBA', 'IEA'], ['IDA'], ['IDA', 'IBA', 'IEA'], ['IBA', 'IC', 'IEA'], ['IDA', 'IBA', 'TAS', 'IC', 'IEA'], ['IDA', 'IMP', 'IBA', 'IEA'], ['IEA'], ['IBA'], ['IDA', 'ISS', 'IBA', 'IEA'], ['IDA', 'IMP', 'ISS', 'IBA', 'IEA'], ['IDA', 'ISS', 'IEA'], ['IEA'], ['IDA'], ['IMP'], ['IBA', 'IEA'], ['IMP'], ['IDA', 'IMP', 'IBA'], ['IEA'], ['IDA', 'IGI', 'ISS', 'IEA'], ['IDA', 'IBA'], ['IDA', 'IEA'], ['IBA', 'IEA'], ['IEA'], ['IBA', 'IEA'], ['IDA', 'ISS', 'IBA', 'IEA'], ['IDA', 'IMP', 'ISS', 'IBA', 'IEA'], ['IMP', 'IEA'], ['IEA'], ['IDA'], ['IDA', 'IMP'], ['IMP'], ['ISS'], ['IMP', 'ISS', 'IEA']]
GO:BP	GO:0010468	regulation of gene expression	0.000442006	1	"Any process that modulates the frequency, rate or extent of gene expression. Gene expression is the process in which a gene's coding sequence is converted into a mature gene product (protein or RNA)." [GOC:txnOH-2018]	5494	94	48	21128	0.510638	0.0087368	query_1	['GO:0010467', 'GO:0060255']	['FOS', 'CYR61', 'JUN', 'FOSB', 'VIM', 'EGR1', 'CRYAB', 'ID4', 'ZFP36L1', 'ZFP36', 'MAFF', 'HES1', 'CLU', 'ATF3', 'SOX9', 'ITGB8', 'NR4A1', 'IER2', 'KLF6', 'DNAJC1', 'IRF1', 'HLA-E', 'CREB5', 'CEBPD', 'JUNB', 'NRG1', 'NFKBIZ', 'EGR2', 'ANXA1', 'SFRP2', 'AKAP12', 'MYADM', 'SOX3', 'WNT16', 'TGFB2', 'ITGA2', 'LDLR', 'PRR16', 'ANXA2', 'HES4', 'MIR24-2', 'PCGF5', 'GLI3', 'TSC22D2', 'IGFBP5', 'F3', 'ITGA6', 'EDNRB']	[['IDA', 'IMP', 'IGI', 'ISS', 'IBA', 'TAS', 'IC', 'IEA'], ['IDA'], ['IDA', 'IMP', 'ISS', 'IBA', 'IC', 'IEA'], ['IBA', 'TAS', 'IEA'], ['IMP', 'IEA'], ['IDA', 'IMP', 'IGI', 'ISS', 'IBA', 'IEA'], ['IDA', 'IEA'], ['IDA', 'IBA', 'IEA'], ['IDA', 'IMP', 'ISS', 'IEA'], ['IDA', 'IMP', 'ISS', 'TAS', 'IEA'], ['IDA', 'IBA', 'IC', 'IEA'], ['IDA', 'ISS', 'IBA', 'IEA'], ['IDA', 'IMP', 'ISS'], ['IDA', 'ISS', 'IBA', 'TAS', 'IC', 'IEA'], ['IDA', 'IMP', 'IBA', 'IEA'], ['IDA', 'IMP', 'ISS', 'IEA'], ['IDA', 'IBA', 'IEA'], ['IDA'], ['IDA', 'IBA', 'TAS'], ['IEA'], ['IDA', 'IMP', 'ISS', 'IBA', 'IEA'], ['IDA'], ['IDA', 'IBA', 'IEA'], ['IBA', 'IC', 'IEA'], ['IDA', 'IBA', 'TAS', 'IC', 'IEA'], ['IDA', 'IEA'], ['IBA'], ['IDA', 'ISS', 'IBA', 'IEA'], ['IDA', 'IMP', 'ISS', 'IBA', 'IEA'], ['IDA', 'ISS', 'IEA'], ['IEA'], ['IMP'], ['IBA', 'IEA'], ['IMP'], ['IDA', 'IMP'], ['IEA'], ['IEA'], ['IDA', 'IBA'], ['IDA', 'IEA'], ['IBA', 'IEA'], ['IEA'], ['IDA', 'ISS', 'IBA', 'IEA'], ['IDA', 'IMP', 'ISS', 'IBA', 'IEA'], ['IEA'], ['IDA'], ['IMP'], ['IMP'], ['IMP', 'ISS', 'IEA']]
GO:BP	GO:0045785	positive regulation of cell adhesion	0.000479944	1	"Any process that activates or increases the frequency, rate or extent of cell adhesion." [GOC:go_curators]	477	94	13	21128	0.138298	0.0272537	query_1	['GO:0007155', 'GO:0030155', 'GO:0048522']	['CYR61', 'TPM1', 'HES1', 'HLA-E', 'CXCL12', 'NFKBIZ', 'ANXA1', 'SFRP2', 'MYADM', 'TGFB2', 'ITGA2', 'GLI3', 'CCL2']	[['IEA'], ['ISS'], ['IEA'], ['IDA'], ['IDA'], ['ISS', 'IEA'], ['IDA', 'IBA'], ['ISS'], ['IMP'], ['IDA'], ['IEA'], ['ISS', 'IEA'], ['ISS']]
GO:BP	GO:0009887	animal organ morphogenesis	0.000503133	1	"Morphogenesis of an animal organ. An organ is defined as a tissue or set of tissues that work together to perform a specific function or functions. Morphogenesis is the process in which anatomical structures are generated and organized. Organs are commonly observed as visibly distinct structures, but may also exist as loosely associated clusters of cells that work together to perform a specific function or functions." [GOC:dgh, GOC:go_curators, ISBN:0471245208, ISBN:0721662544]	1070	94	19	21128	0.202128	0.017757	query_1	['GO:0009653', 'GO:0048513']	['CYR61', 'JUN', 'TPM1', 'ID4', 'HES1', 'SOX9', 'NRG1', 'SFRP2', 'PTN', 'COL11A1', 'WLS', 'WNT16', 'TGFB2', 'ITGA2', 'GLI3', 'IGFBP5', 'ITGA6', 'COL5A1', 'CCL2']	[['IEA'], ['IEA'], ['IMP'], ['IEA'], ['ISS', 'IEA'], ['IMP', 'ISS', 'IEA'], ['IDA'], ['IMP', 'IEA'], ['ISS', 'IEA'], ['IEA'], ['IEA'], ['ISS', 'IEA'], ['IDA', 'IEP', 'ISS', 'NAS'], ['TAS', 'IEA'], ['TAS', 'IEA'], ['IEA'], ['IMP'], ['IMP', 'IEA'], ['TAS']]
GO:BP	GO:0035556	intracellular signal transduction	0.000595887	1	"The process in which a signal is passed on to downstream components within the cell, which become activated themselves to further propagate the signal and finally trigger a change in the function or state of the cell." [GOC:bf, GOC:jl, GOC:signaling, ISBN:3527303782]	2667	94	31	21128	0.329787	0.0116235	query_1	['GO:0007165']	['FOS', 'CYR61', 'JUN', 'VIM', 'CRYAB', 'ZFP36L1', 'ZFP36', 'CLU', 'ATF3', 'SOX9', 'GADD45B', 'CXCL12', 'NRG1', 'SFRP2', 'DDAH1', 'MCL1', 'AKAP12', 'MYADM', 'PEA15', 'WLS', 'WNT16', 'TGFB2', 'HBEGF', 'RHOC', 'SOCS3', 'MAST4', 'IGFBP5', 'F3', 'DOK5', 'CCL2', 'EDNRB']	[['IDA'], ['IDA'], ['IDA', 'IEA'], ['IEA'], ['IEA'], ['IDA', 'ISS', 'IEA'], ['IMP', 'ISS', 'IEA'], ['IMP'], ['IEA'], ['IDA', 'ISS', 'IEA'], ['IDA', 'IEA'], ['IDA'], ['IMP', 'IBA', 'IEA'], ['ISS', 'IEA'], ['TAS'], ['IGI', 'IBA', 'IEA'], ['IMP', 'IBA', 'IEA'], ['IMP'], ['IEA'], ['ISS'], ['IMP'], ['IDA', 'ISS', 'IBA'], ['IMP'], ['HMP', 'IEA'], ['IEA'], ['IBA'], ['IEA'], ['IMP'], ['IBA', 'IEA'], ['IMP', 'IBA'], ['IMP', 'IEA']]
GO:BP	GO:0060674	placenta blood vessel development	0.000606836	1	"The process whose specific outcome is the progression of a blood vessel of the placenta over time, from its formation to the mature structure." [GOC:dph, PMID:16916377]	31	94	5	21128	0.0531915	0.16129	query_1	['GO:0001568', 'GO:0001890']	['CYR61', 'HES1', 'ITGB8', 'JUNB', 'SOCS3']	[['IEA'], ['IEA'], ['TAS'], ['IEA'], ['IEA']]
GO:BP	GO:0080134	regulation of response to stress	0.000637561	1	"Any process that modulates the frequency, rate or extent of a response to stress. Response to stress is a change in state or activity of a cell or an organism (in terms of movement, secretion, enzyme production, gene expression, etc.) as a result of a disturbance in organismal or cellular homeostasis, usually, but not necessarily, exogenous (e.g. temperature, humidity, ionizing radiation)." [GOC:dhl]	1441	94	22	21128	0.234043	0.0152672	query_1	['GO:0006950', 'GO:0048583']	['ZFP36', 'CLU', 'GADD45B', 'IRF1', 'HLA-E', 'CXCL12', 'NFKBIZ', 'ANXA1', 'SFRP2', 'DDAH1', 'MCL1', 'PTN', 'WNT16', 'TGFB2', 'ITGA2', 'LDLR', 'ANXA2', 'HBEGF', 'TNFRSF12A', 'SOCS3', 'F3', 'EDNRB']	[['IEA'], ['IMP'], ['IDA'], ['ISS', 'TAS', 'IEA'], ['IDA'], ['IDA'], ['IMP'], ['IDA', 'ISS', 'IBA', 'IEA'], ['ISS', 'IEA'], ['IDA'], ['IMP', 'IGI', 'IEA'], ['ISS'], ['IMP'], ['IDA'], ['IEA'], ['ISS', 'IEA'], ['IEA'], ['IMP'], ['IDA'], ['IEA'], ['IC'], ['IEA']]
GO:BP	GO:0009059	macromolecule biosynthetic process	0.000644101	1	"The chemical reactions and pathways resulting in the formation of a macromolecule, any molecule of high relative molecular mass, the structure of which essentially comprises the multiple repetition of units derived, actually or conceptually, from molecules of low relative molecular mass." [GOC:mah]	4822	94	44	21128	0.468085	0.00912484	query_1	['GO:0043170', 'GO:1901576']	['FOS', 'CYR61', 'JUN', 'FOSB', 'VIM', 'EGR1', 'CRYAB', 'ID4', 'ZFP36L1', 'ZFP36', 'MAFF', 'HES1', 'CLU', 'ATF3', 'SOX9', 'NR4A1', 'IER2', 'KLF6', 'DNAJC1', 'IRF1', 'CREB5', 'CEBPD', 'JUNB', 'NRG1', 'EGR2', 'SFRP2', 'AKAP12', 'DBI', 'SOX3', 'TGFB2', 'ITGA2', 'PRR16', 'ANXA2', 'HES4', 'HBEGF', 'PCGF5', 'GLI3', 'TSC22D2', 'IGFBP5', 'ITGA6', 'CHST9', 'COL5A1', 'CCL2', 'EDNRB']	[['IDA', 'IMP', 'IGI', 'ISS', 'IBA', 'TAS', 'IC', 'IEA'], ['IDA', 'IEA'], ['IDA', 'IMP', 'ISS', 'IBA', 'IC', 'IEA'], ['IBA', 'TAS', 'IEA'], ['IMP'], ['IDA', 'IMP', 'IGI', 'IBA', 'IEA'], ['IDA'], ['IDA', 'IBA', 'IEA'], ['IDA', 'IMP', 'ISS', 'IEA'], ['IDA', 'IMP', 'ISS', 'IEA'], ['IDA', 'IBA', 'IC', 'IEA'], ['IDA', 'ISS', 'IBA', 'IEA'], ['IMP'], ['IDA', 'ISS', 'IBA', 'TAS', 'IC', 'IEA'], ['IDA', 'IMP', 'IBA', 'IEA'], ['IDA', 'IBA', 'IEA'], ['IDA'], ['IDA', 'IBA', 'TAS'], ['IEA'], ['IDA', 'IMP', 'ISS', 'IBA', 'IEA'], ['IDA', 'IBA', 'IEA'], ['IBA', 'TAS', 'IC', 'IEA'], ['IDA', 'IBA', 'TAS', 'IC', 'IEA'], ['IDA', 'IEA'], ['IDA', 'ISS', 'IBA', 'IEA'], ['IDA', 'ISS', 'IEA'], ['IEA'], ['IDA'], ['IBA', 'IEA'], ['IDA'], ['IEA'], ['IDA', 'IBA'], ['IEA'], ['IBA', 'IEA'], ['IEA'], ['IDA', 'IBA'], ['IDA', 'IMP', 'ISS', 'IBA', 'IEA'], ['IEA'], ['IDA'], ['IMP'], ['ISS', 'IBA', 'TAS'], ['IMP'], ['ISS'], ['IMP', 'ISS', 'IEA']]
GO:BP	GO:0060537	muscle tissue development	0.000655925	1	"The progression of muscle tissue over time, from its initial formation to its mature state. Muscle tissue is a contractile tissue made up of actin and myosin fibers." [GOC:dph]	408	94	12	21128	0.12766	0.0294118	query_1	['GO:0009888']	['FOS', 'EGR1', 'TPM1', 'MAFF', 'ATF3', 'SOX9', 'NR4A1', 'NRG1', 'EGR2', 'COL11A1', 'TGFB2', 'IGFBP5']	[['IEA'], ['IEA'], ['IMP'], ['IEA'], ['IEA'], ['IEA'], ['IEA'], ['IDA', 'ISS', 'IEA'], ['ISS', 'IEA'], ['IEA'], ['IDA', 'ISS'], ['IEA']]
GO:BP	GO:0031324	negative regulation of cellular metabolic process	0.000673657	1	"Any process that stops, prevents, or reduces the frequency, rate or extent of the chemical reactions and pathways by which individual cells transform chemical substances." [GOC:mah]	2244	94	28	21128	0.297872	0.0124777	query_1	['GO:0009892', 'GO:0031323', 'GO:0044237', 'GO:0048523']	['JUN', 'FOSB', 'EGR1', 'CRYAB', 'ID4', 'ZFP36L1', 'ZFP36', 'MAFF', 'HES1', 'ATF3', 'SOX9', 'GADD45B', 'IRF1', 'CEBPD', 'NRG1', 'SFRP2', 'MCL1', 'DBI', 'MYADM', 'SOX3', 'TGFB2', 'LDLR', 'ANXA2', 'HBEGF', 'GLI3', 'SOCS3', 'IGFBP5', 'EDNRB']	[['IDA', 'IMP', 'IEA'], ['TAS'], ['IEA'], ['IDA', 'IEA'], ['IDA', 'IBA', 'IEA'], ['IDA', 'IMP', 'ISS', 'IEA'], ['IDA', 'IMP', 'ISS', 'IEA'], ['IC'], ['IDA', 'IEA'], ['IDA', 'IEA'], ['IDA', 'IMP', 'ISS', 'IBA', 'IEA'], ['IEA'], ['IMP', 'IEA'], ['IEA'], ['IDA'], ['IDA', 'ISS', 'IEA'], ['IMP'], ['IDA'], ['IMP'], ['IBA'], ['IDA'], ['IDA'], ['IDA', 'IEA'], ['IEA'], ['IDA', 'IEA'], ['IMP'], ['IDA'], ['IMP', 'ISS', 'IEA']]
GO:BP	GO:0007167	enzyme-linked receptor protein signaling pathway	0.000697896	1	"The series of molecular signals initiated by an extracellular ligand binding to a receptor on the surface of the target cell, where the receptor possesses catalytic activity or is closely associated with an enzyme such as a protein kinase, and ending with the regulation of a downstream cellular process, e.g. transcription." [GOC:mah, GOC:signaling, ISBN:0815316194]	982	94	18	21128	0.191489	0.0183299	query_1	['GO:0007166']	['FOS', 'CYR61', 'JUN', 'VIM', 'EGR1', 'HES1', 'FGFBP3', 'SOX9', 'ITGB8', 'NRG1', 'SFRP2', 'PTN', 'TGFB2', 'HBEGF', 'SOCS3', 'IGFBP5', 'F3', 'DOK5']	[['IDA'], ['IGI'], ['IDA'], ['IEA'], ['IEA'], ['IEA'], ['IGI'], ['ISS', 'IEA'], ['IEA'], ['IDA', 'IMP', 'IBA', 'IEA'], ['IEA'], ['TAS'], ['IDA', 'IBA'], ['IDA', 'IMP', 'IBA', 'IEA'], ['IEA'], ['IDA', 'IBA', 'IEA'], ['IDA'], ['IMP', 'IBA', 'IEA']]
GO:BP	GO:0000165	MAPK cascade	0.000705583	1	"An intracellular protein kinase cascade containing at least a MAPK, a MAPKK and a MAP3K. The cascade can also contain an additional tiers: the upstream MAP4K. The kinases in each tier phosphorylate and activate the kinase in the downstream tier to transmit a signal within a cell." [GOC:bf, GOC:mtg_signaling_feb11, PMID:20811974, PMID:9561267]	773	94	16	21128	0.170213	0.0206986	query_1	['GO:0035556']	['CYR61', 'JUN', 'CRYAB', 'ZFP36L1', 'ZFP36', 'ATF3', 'SOX9', 'GADD45B', 'NRG1', 'SFRP2', 'AKAP12', 'PEA15', 'WNT16', 'TGFB2', 'DOK5', 'CCL2']	[['IDA'], ['IEA'], ['IEA'], ['IDA', 'ISS', 'IEA'], ['IMP', 'ISS', 'IEA'], ['IEA'], ['ISS', 'IEA'], ['IDA', 'IEA'], ['IMP', 'IEA'], ['IEA'], ['IEA'], ['IEA'], ['IMP'], ['IDA'], ['IBA', 'IEA'], ['IMP', 'IBA']]
GO:BP	GO:0051172	negative regulation of nitrogen compound metabolic process	0.000761422	1	"Any process that stops, prevents, or reduces the frequency, rate or extent of the chemical reactions and pathways involving nitrogen or nitrogenous compounds." [GOC:ai, GOC:tb]	2401	94	29	21128	0.308511	0.0120783	query_1	['GO:0006807', 'GO:0009892', 'GO:0051171']	['JUN', 'FOSB', 'EGR1', 'CRYAB', 'ID4', 'ZFP36L1', 'ZFP36', 'MAFF', 'HES1', 'CLU', 'ATF3', 'SOX9', 'GADD45B', 'NR4A1', 'DNAJC1', 'IRF1', 'CEBPD', 'NRG1', 'SFRP2', 'DBI', 'MYADM', 'SOX3', 'LDLR', 'ANXA2', 'HBEGF', 'GLI3', 'SOCS3', 'IGFBP5', 'EDNRB']	[['IDA', 'IMP', 'IEA'], ['TAS'], ['IEA'], ['IDA', 'IEA'], ['IDA', 'IBA', 'IEA'], ['IDA', 'IMP', 'ISS', 'IEA'], ['IDA', 'IMP', 'ISS', 'IEA'], ['IC'], ['IDA', 'IEA'], ['IDA', 'TAS', 'IEA'], ['IDA', 'IEA'], ['IDA', 'IMP', 'IBA', 'IEA'], ['IEA'], ['IEA'], ['TAS'], ['IMP', 'IEA'], ['IEA'], ['IDA', 'IEA'], ['IDA', 'ISS', 'IEA'], ['IDA'], ['IMP'], ['IBA'], ['ISS', 'IEA'], ['IDA', 'IEA'], ['IEA'], ['IDA', 'IEA'], ['IMP'], ['IDA'], ['IMP', 'ISS', 'IEA']]
GO:BP	GO:0001503	ossification	0.000806961	1	"The formation of bone or of a bony substance, or the conversion of fibrous tissue or of cartilage into bone or a bony substance." [GOC:mtg_mpo, PMID:17572649]	416	94	12	21128	0.12766	0.0288462	query_1	['GO:0032501']	['CYR61', 'ID4', 'SOX9', 'CEBPD', 'JUNB', 'EGR2', 'SFRP2', 'PTN', 'COL11A1', 'TGFB2', 'GLI3', 'IGFBP5']	[['IDA', 'IEA'], ['IEA'], ['IDA', 'ISS', 'IEA'], ['IEA'], ['IEA'], ['IEA'], ['IEA'], ['IDA', 'ISS', 'IEA'], ['IEA'], ['IEP'], ['IEA'], ['IEA']]
GO:BP	GO:0023056	positive regulation of signaling	0.000903773	1	"Any process that activates, maintains or increases the frequency, rate or extent of a signaling process." [GOC:mtg_signal]	1727	94	24	21128	0.255319	0.0138969	query_1	['GO:0023051', 'GO:0023052', 'GO:0048518']	['CYR61', 'JUN', 'HES1', 'FGFBP3', 'ATF3', 'SOX9', 'GADD45B', 'NRG1', 'SFRP2', 'MCL1', 'PTN', 'AKAP12', 'PEA15', 'WLS', 'WNT16', 'TGFB2', 'ANXA2', 'HBEGF', 'RHOC', 'TNFRSF12A', 'IGFBP5', 'F3', 'DOK5', 'CCL2']	[['IGI'], ['IEA'], ['ISS', 'IEA'], ['IGI'], ['IMP'], ['ISS', 'IEA'], ['IDA', 'IEA'], ['IMP', 'IEA'], ['ISS', 'IEA'], ['IGI', 'IEA'], ['ISS', 'IEA'], ['IEA'], ['IEA'], ['IMP', 'ISS', 'IEA'], ['IMP'], ['IDA', 'IBA'], ['IDA', 'IEA'], ['IMP', 'IBA'], ['HMP'], ['IMP', 'IBA'], ['IEA'], ['IDA', 'IMP'], ['IBA', 'IEA'], ['ISS', 'IBA']]
GO:BP	GO:0010647	positive regulation of cell communication	0.000923079	1	"Any process that increases the frequency, rate or extent of cell communication. Cell communication is the process that mediates interactions between a cell and its surroundings. Encompasses interactions such as signaling or attachment between one cell and another cell, between a cell and an extracellular matrix, or between a cell and any other aspect of its environment." [GOC:dph, GOC:tb]	1729	94	24	21128	0.255319	0.0138809	query_1	['GO:0007154', 'GO:0010646', 'GO:0048522']	['CYR61', 'JUN', 'HES1', 'FGFBP3', 'ATF3', 'SOX9', 'GADD45B', 'NRG1', 'SFRP2', 'MCL1', 'PTN', 'AKAP12', 'PEA15', 'WLS', 'WNT16', 'TGFB2', 'ITGA2', 'HBEGF', 'RHOC', 'TNFRSF12A', 'IGFBP5', 'F3', 'DOK5', 'CCL2']	[['IGI'], ['IEA'], ['ISS', 'IEA'], ['IGI'], ['IMP'], ['ISS', 'IEA'], ['IDA', 'IEA'], ['IMP', 'IEA'], ['ISS', 'IEA'], ['IGI', 'IEA'], ['ISS', 'IEA'], ['IEA'], ['IEA'], ['IMP', 'ISS', 'IEA'], ['IMP'], ['IDA', 'IBA'], ['IEA'], ['IMP', 'IBA'], ['HMP'], ['IMP', 'IBA'], ['IEA'], ['IDA', 'IMP'], ['IBA', 'IEA'], ['ISS', 'IBA']]
GO:BP	GO:0048699	generation of neurons	0.000928781	1	"The process in which nerve cells are generated. This includes the production of neuroblasts and their differentiation into neurons." [GOC:nln]	1473	94	22	21128	0.234043	0.0149355	query_1	['GO:0022008']	['JUN', 'VIM', 'ID4', 'HES1', 'SOX9', 'IER2', 'CXCL12', 'NRG1', 'EGR2', 'SFRP2', 'PTN', 'SOX3', 'WNT16', 'TGFB2', 'PALLD', 'VCL', 'GLI3', 'GABRB2', 'ITGA6', 'NEXN', 'DOK5', 'EDNRB']	[['IEA'], ['IEA'], ['IEA'], ['ISS', 'IBA', 'IEA'], ['ISS', 'IEA'], ['ISS', 'IEA'], ['IBA', 'IEA'], ['IEA'], ['IEA'], ['IEA'], ['ISS', 'IEA'], ['ISS'], ['IBA'], ['ISS', 'TAS'], ['IBA'], ['IEA'], ['IEA'], ['IEA'], ['ISS'], ['IBA', 'IEA'], ['IEA'], ['ISS', 'IEA']]
MIRNA	MIRNA:hsa-miR-124-3p	hsa-miR-124-3p	0.000941059	1	hsa-miR-124-3p	1456	86	24	14850	0.27907	0.0164835	query_1	['MIRNA:000000']	['CYR61', 'VIM', 'EGR1', 'TPM1', 'ID4', 'ZFP36L1', 'CNN3', 'SOX9', 'LIMCH1', 'NR4A1', 'KLF6', 'DNAJC1', 'HLA-E', 'NRG1', 'NFKBIZ', 'EGR2', 'CDO1', 'PEA15', 'LDLR', 'PALLD', 'RHOC', 'TNFRSF12A', 'F3', 'CCL2']	[['MIRNA'], ['MIRNA'], ['MIRNA'], ['MIRNA'], ['MIRNA'], ['MIRNA'], ['MIRNA'], ['MIRNA'], ['MIRNA'], ['MIRNA'], ['MIRNA'], ['MIRNA'], ['MIRNA'], ['MIRNA'], ['MIRNA'], ['MIRNA'], ['MIRNA'], ['MIRNA'], ['MIRNA'], ['MIRNA'], ['MIRNA'], ['MIRNA'], ['MIRNA'], ['MIRNA']]
GO:BP	GO:0048709	oligodendrocyte differentiation	0.000962631	1	"The process in which a relatively unspecialized cell acquires the specialized features of an oligodendrocyte. An oligodendrocyte is a type of glial cell involved in myelinating the axons of neurons in the central nervous system." [GOC:vp, PMID:15139015]	103	94	7	21128	0.0744681	0.0679612	query_1	['GO:0007417', 'GO:0010001']	['ID4', 'HES1', 'CLU', 'SOX9', 'NRG1', 'PTN', 'GLI3']	[['IEA'], ['ISS', 'IEA'], ['IMP'], ['IBA', 'IEA'], ['IEA'], ['IDA', 'IMP'], ['IEA']]
KEGG	KEGG:04668	TNF signaling pathway	0.00114759	1	TNF signaling pathway	113	58	7	8091	0.12069	0.0619469	query_1	['KEGG:00000']	['FOS', 'JUN', 'IRF1', 'CREB5', 'JUNB', 'SOCS3', 'CCL2']	[['KEGG'], ['KEGG'], ['KEGG'], ['KEGG'], ['KEGG'], ['KEGG'], ['KEGG']]
GO:BP	GO:0009612	response to mechanical stimulus	0.0012451	1	"Any process that results in a change in state or activity of a cell or an organism (in terms of movement, secretion, enzyme production, gene expression, etc.) as a result of a mechanical stimulus." [GOC:hb]	215	94	9	21128	0.0957447	0.0418605	query_1	['GO:0009605', 'GO:0009628']	['FOS', 'JUN', 'FOSB', 'SOX9', 'IRF1', 'CXCL12', 'PTN', 'COL11A1', 'ITGA2']	[['IEA'], ['IEA'], ['IEA'], ['ISS', 'IEA'], ['IEP'], ['IEA'], ['ISS', 'IEA'], ['IMP'], ['IEA']]
GO:BP	GO:0008285	negative regulation of cell population proliferation	0.00127332	1	"Any process that stops, prevents or reduces the rate or extent of cell proliferation." [GOC:go_curators]	707	94	15	21128	0.159574	0.0212164	query_1	['GO:0008283', 'GO:0042127', 'GO:0048523']	['JUN', 'SPARC', 'TPM1', 'HES1', 'SOX9', 'IRF1', 'SFRP2', 'DDAH1', 'PTN', 'P3H2', 'TGFB2', 'GLI3', 'IGFBP5', 'FABP7', 'CCL2']	[['IEA'], ['IDA'], ['IMP'], ['ISS', 'IEA'], ['ISS', 'IEA'], ['TAS', 'IEA'], ['IDA', 'IMP', 'IEA'], ['IDA'], ['ISS', 'IEA'], ['IDA'], ['IDA', 'IMP'], ['IEA'], ['IDA'], ['TAS'], ['IMP']]
GO:BP	GO:0010646	regulation of cell communication	0.00128004	1	"Any process that modulates the frequency, rate or extent of cell communication. Cell communication is the process that mediates interactions between a cell and its surroundings. Encompasses interactions such as signaling or attachment between one cell and another cell, between a cell and an extracellular matrix, or between a cell and any other aspect of its environment." [GOC:dph, GOC:tb]	3388	94	35	21128	0.37234	0.0103306	query_1	['GO:0007154', 'GO:0050794']	['CYR61', 'JUN', 'EGR1', 'HES1', 'FGFBP3', 'CLU', 'ATF3', 'SOX9', 'GADD45B', 'ITGB8', 'IRF1', 'CXCL12', 'NRG1', 'EGR2', 'ANXA1', 'SFRP2', 'MCL1', 'PTN', 'AKAP12', 'MYADM', 'PEA15', 'WLS', 'WNT16', 'TGFB2', 'ITGA2', 'HBEGF', 'RHOC', 'TNFRSF12A', 'GLI3', 'SOCS3', 'IGFBP5', 'F3', 'ITGA6', 'DOK5', 'CCL2']	[['IDA', 'IGI'], ['IEA'], ['IEA'], ['ISS', 'IEA'], ['IGI'], ['IMP', 'TAS'], ['IMP', 'IEA'], ['ISS', 'IEA'], ['IDA', 'IEA'], ['IDA', 'ISS', 'IEA'], ['ISS', 'IEA'], ['IDA'], ['IDA', 'IMP', 'IEA'], ['IEA'], ['IMP', 'IBA'], ['IDA', 'ISS', 'IBA', 'NAS', 'IEA'], ['IMP', 'IGI', 'IBA', 'IEA'], ['ISS', 'IEA'], ['IMP', 'IBA', 'IEA'], ['IMP'], ['IDA', 'IBA', 'IEA'], ['IMP', 'ISS', 'IEA'], ['IMP'], ['IDA', 'ISS', 'IBA'], ['IEA'], ['IMP', 'IBA'], ['HMP'], ['IMP', 'IBA'], ['IDA', 'ISS', 'IEA'], ['IMP', 'IEA'], ['IDA', 'IBA', 'IEA'], ['IDA', 'IMP'], ['IMP'], ['IMP', 'IBA', 'IEA'], ['ISS', 'IBA']]
GO:BP	GO:0009628	response to abiotic stimulus	0.00134238	1	"Any process that results in a change in state or activity of a cell or an organism (in terms of movement, secretion, enzyme production, gene expression, etc.) as a result of an abiotic (not derived from living organisms) stimulus." [GOC:hb]	1141	94	19	21128	0.202128	0.0166521	query_1	['GO:0050896']	['FOS', 'JUN', 'FOSB', 'EGR1', 'CRYAB', 'ZFP36L1', 'SOX9', 'NR4A1', 'IRF1', 'CXCL12', 'ANXA1', 'SFRP2', 'DDAH1', 'PTN', 'AKAP12', 'COL11A1', 'TGFB2', 'ITGA2', 'TSC22D2']	[['IEA'], ['IEA'], ['IEA'], ['ISS', 'IEA'], ['IMP', 'IBA', 'IEA'], ['IMP', 'ISS', 'IEA'], ['ISS', 'IEA'], ['IEA'], ['IEP'], ['IEA'], ['IBA'], ['IEA'], ['IDA'], ['ISS', 'IEA'], ['IEA'], ['IMP'], ['IMP'], ['IEA'], ['IDA']]
GO:BP	GO:0051093	negative regulation of developmental process	0.00138421	1	"Any process that stops, prevents or reduces the rate or extent of development, the biological process whose specific outcome is the progression of an organism over time from an initial condition (e.g. a zygote, or a young adult) to a later condition (e.g. a multicellular animal or an aged adult)." [GOC:ai]	919	94	17	21128	0.180851	0.0184984	query_1	['GO:0032502', 'GO:0048519', 'GO:0050793']	['SPARC', 'ID4', 'ZFP36L1', 'ZFP36', 'HES1', 'SOX9', 'IRF1', 'ANXA1', 'SFRP2', 'PTN', 'SOX3', 'TGFB2', 'LDLR', 'GLI3', 'IGFBP5', 'COL5A1', 'EDNRB']	[['IDA'], ['IEA'], ['IDA'], ['IDA', 'IEA'], ['IMP', 'ISS', 'IBA', 'IEA'], ['IDA', 'ISS', 'IEA'], ['ISS', 'IEA'], ['IDA', 'IBA'], ['IDA', 'ISS', 'IEA'], ['ISS', 'IEA'], ['ISS'], ['IDA', 'ISS'], ['ISS', 'IEA'], ['ISS', 'IEA'], ['IEA'], ['IDA'], ['ISS', 'IEA']]
GO:BP	GO:0051248	negative regulation of protein metabolic process	0.00142076	1	"Any process that stops, prevents, or reduces the frequency, rate or extent of chemical reactions and pathways involving a protein." [GOC:ai]	1031	94	18	21128	0.191489	0.0174588	query_1	['GO:0010605', 'GO:0019538', 'GO:0051172', 'GO:0051246']	['JUN', 'CRYAB', 'ZFP36L1', 'ZFP36', 'CLU', 'GADD45B', 'NR4A1', 'DNAJC1', 'NRG1', 'SFRP2', 'DBI', 'MYADM', 'LDLR', 'ANXA2', 'HBEGF', 'SOCS3', 'IGFBP5', 'EDNRB']	[['IEA'], ['IDA', 'IEA'], ['IDA', 'IMP', 'ISS', 'IEA'], ['IDA', 'IMP', 'ISS', 'IEA'], ['IDA', 'TAS', 'IEA'], ['IEA'], ['IEA'], ['TAS'], ['IEA'], ['ISS', 'IEA'], ['IDA'], ['IMP'], ['ISS', 'IEA'], ['IDA', 'IEA'], ['IEA'], ['IMP'], ['IDA'], ['IMP']]
GO:BP	GO:0048598	embryonic morphogenesis	0.00146408	1	"The process in which anatomical structures are generated and organized during the embryonic phase. The embryonic phase begins with zygote formation. The end of the embryonic phase is organism-specific. For example, it would be at birth for mammals, larval hatching for insects and seed dormancy in plants." [GOC:jid, GOC:mtg_sensu]	618	94	14	21128	0.148936	0.0226537	query_1	['GO:0009653', 'GO:0009790']	['CYR61', 'ZFP36L1', 'HES1', 'SOX9', 'SFRP2', 'MYADM', 'COL11A1', 'WLS', 'WNT16', 'TGFB2', 'ITGA2', 'GLI3', 'SOCS3', 'COL5A1']	[['IEA'], ['IEA'], ['ISS', 'IEA'], ['ISS', 'IEA'], ['IEA'], ['IDA', 'IBA'], ['IEP', 'IEA'], ['IEA'], ['ISS'], ['ISS'], ['IEP'], ['TAS', 'IEA'], ['IEA'], ['IDA']]
GO:BP	GO:0051171	regulation of nitrogen compound metabolic process	0.00165646	1	"Any process that modulates the frequency, rate or extent of the chemical reactions and pathways involving nitrogen or nitrogenous compounds." [GOC:ai, GOC:tb]	5724	94	48	21128	0.510638	0.00838574	query_1	['GO:0006807', 'GO:0019222']	['FOS', 'CYR61', 'JUN', 'FOSB', 'VIM', 'EGR1', 'CRYAB', 'ID4', 'ZFP36L1', 'ZFP36', 'MAFF', 'HES1', 'CLU', 'ATF3', 'SOX9', 'GADD45B', 'LIMCH1', 'NR4A1', 'IER2', 'KLF6', 'DNAJC1', 'IRF1', 'CREB5', 'CEBPD', 'JUNB', 'NRG1', 'LIPG', 'EGR2', 'SFRP2', 'DDAH1', 'DBI', 'MYADM', 'SOX3', 'TGFB2', 'ITGA2', 'LDLR', 'PRR16', 'ANXA2', 'HES4', 'HBEGF', 'PCGF5', 'GLI3', 'SOCS3', 'TSC22D2', 'IGFBP5', 'F3', 'ITGA6', 'EDNRB']	[['IDA', 'IMP', 'IGI', 'ISS', 'IBA', 'TAS', 'IC', 'IEA'], ['IDA', 'IEA'], ['IDA', 'IMP', 'ISS', 'IBA', 'IC', 'IEA'], ['IBA', 'TAS', 'IEA'], ['IMP'], ['IDA', 'IMP', 'IGI', 'ISS', 'IBA', 'IEA'], ['IDA', 'IEA'], ['IDA', 'IBA', 'IEA'], ['IDA', 'IMP', 'ISS', 'IEA'], ['IDA', 'IMP', 'ISS', 'IEA'], ['IDA', 'IBA', 'IC', 'IEA'], ['IDA', 'ISS', 'IBA', 'IEA'], ['IDA', 'IMP', 'ISS', 'IBA', 'TAS', 'IEA'], ['IDA', 'ISS', 'IBA', 'TAS', 'IC', 'IEA'], ['IDA', 'IMP', 'ISS', 'IBA', 'IEA'], ['IEA'], ['IMP'], ['IDA', 'IBA', 'IEA'], ['IDA'], ['IDA', 'IBA', 'TAS'], ['TAS', 'IEA'], ['IDA', 'IMP', 'ISS', 'IBA', 'IEA'], ['IDA', 'IBA', 'IEA'], ['IBA', 'IC', 'IEA'], ['IDA', 'IBA', 'TAS', 'IC', 'IEA'], ['IDA', 'IMP', 'IBA', 'IEA'], ['IEA'], ['IDA', 'ISS', 'IBA', 'IEA'], ['IDA', 'ISS', 'IEA'], ['ISS', 'IBA', 'IEA'], ['IDA'], ['IMP'], ['IBA', 'IEA'], ['IDA', 'IBA'], ['IEA'], ['IGI', 'ISS', 'IEA'], ['IDA', 'IBA'], ['IDA', 'IEA'], ['IBA', 'IEA'], ['IBA', 'IEA'], ['IDA', 'IBA'], ['IDA', 'IMP', 'ISS', 'IBA', 'IEA'], ['IMP', 'IEA'], ['IEA'], ['IDA'], ['IDA'], ['IMP'], ['IMP', 'ISS', 'IEA']]
GO:BP	GO:0009967	positive regulation of signal transduction	0.00172993	1	"Any process that activates or increases the frequency, rate or extent of signal transduction." [GOC:sm]	1528	94	22	21128	0.234043	0.0143979	query_1	['GO:0007165', 'GO:0009966', 'GO:0010647', 'GO:0023056', 'GO:0048584']	['CYR61', 'JUN', 'HES1', 'FGFBP3', 'ATF3', 'SOX9', 'GADD45B', 'NRG1', 'SFRP2', 'MCL1', 'AKAP12', 'PEA15', 'WLS', 'WNT16', 'TGFB2', 'HBEGF', 'RHOC', 'TNFRSF12A', 'IGFBP5', 'F3', 'DOK5', 'CCL2']	[['IGI'], ['IEA'], ['ISS', 'IEA'], ['IGI'], ['IMP'], ['ISS', 'IEA'], ['IDA', 'IEA'], ['IMP', 'IEA'], ['ISS', 'IEA'], ['IGI', 'IEA'], ['IEA'], ['IEA'], ['IMP', 'ISS', 'IEA'], ['IMP'], ['IDA', 'IBA'], ['IMP', 'IBA'], ['HMP'], ['IMP', 'IBA'], ['IEA'], ['IDA', 'IMP'], ['IBA', 'IEA'], ['IBA']]
GO:MF	GO:1901681	sulfur compound binding	0.00195792	1	"Binding to a sulfur compound." [GOC:pr, GOC:TermGenie]	269	91	9	20171	0.0989011	0.0334572	query_1	['GO:0005488']	['CYR61', 'FGFBP3', 'LIPG', 'PTN', 'DBI', 'COL11A1', 'ITGA2', 'HBEGF', 'COL5A1']	[['IBA', 'IEA'], ['IDA', 'IEA'], ['IEA'], ['IDA', 'IEA'], ['IDA', 'IBA', 'IEA'], ['IEA'], ['TAS'], ['IMP', 'IBA', 'IEA'], ['IDA', 'IBA', 'IEA']]
GO:CC	GO:0030016	myofibril	0.00201395	1	"The contractile element of skeletal and cardiac muscle; a long, highly organized bundle of actin, myosin, and other proteins that contracts by a sliding filament mechanism." [ISBN:0815316194]	238	92	8	22112	0.0869565	0.0336134	query_1	['GO:0043292']	['CRYAB', 'TPM1', 'FBXO32', 'SYNM', 'PDLIM3', 'PALLD', 'VCL', 'NEXN']	[['IEA'], ['TAS'], ['IEA'], ['IDA', 'IBA'], ['IBA', 'IEA'], ['IDA', 'IEA'], ['IDA', 'ISS', 'IEA'], ['ISS', 'IEA']]
GO:BP	GO:0035914	skeletal muscle cell differentiation	0.00203485	1	"The process in which a relatively unspecialized cell acquires specialized features of a skeletal muscle cell, a somatic cell located in skeletal muscle." [CL:0000188, GOC:BHF, GOC:vk]	72	94	6	21128	0.0638298	0.0833333	query_1	['GO:0007519', 'GO:0030154']	['FOS', 'EGR1', 'MAFF', 'ATF3', 'NR4A1', 'EGR2']	[['IEA'], ['IEA'], ['IEA'], ['IEA'], ['IEA'], ['ISS', 'IEA']]
HPA	HPA:0091032	cerebellum; processes in molecular layer[≥Medium]	0.00230858	1	cerebellum; processes in molecular layer[≥Medium]	186	63	8	11006	0.126984	0.0430108	query_1	['HPA:0091031']	['SPARC', 'CRYAB', 'TTYH1', 'AKAP12', 'GATM', 'BCAN', 'FABP7', 'CKB']	[['Supported'], ['Enhanced'], ['Approved'], ['Enhanced'], ['Enhanced'], ['Enhanced'], ['Enhanced'], ['Enhanced']]
GO:MF	GO:0005515	protein binding	0.00241376	1	"Binding to a protein." [GOC:go_curators]	14778	91	84	20171	0.923077	0.00568413	query_1	['GO:0005488']	['FOS', 'CYR61', 'JUN', 'SPARC', 'FOSB', 'VIM', 'EGR1', 'CRYAB', 'TPM1', 'ID4', 'ZFP36L1', 'ZFP36', 'MAFF', 'FBXO32', 'HES1', 'CNN3', 'FGFBP3', 'CLU', 'GPX3', 'ATF3', 'SOX9', 'TAGLN2', 'GADD45B', 'LIMCH1', 'ITGB8', 'NR4A1', 'IER2', 'KLF6', 'DNAJC1', 'IRF1', 'HLA-E', 'CREB5', 'CXCL12', 'CEBPD', 'JUNB', 'NRG1', 'LIPG', 'NFKBIZ', 'EGR2', 'ANXA1', 'SFRP2', 'TTYH1', 'MCL1', 'PTN', 'AKAP12', 'DBI', 'MYADM', 'PEA15', 'SOX3', 'WLS', 'WNT16', 'TGFB2', 'GATM', 'ITGA2', 'LDLR', 'IFITM3', 'SYNM', 'PDLIM3', 'PALLD', 'PRR16', 'ANXA2', 'HES4', 'HBEGF', 'ADAM33', 'PCGF5', 'PSAT1', 'VCL', 'SAT1', 'RHOC', 'TNFRSF12A', 'GLI3', 'SOCS3', 'MAST4', 'IGFBP5', 'F3', 'ITGA6', 'NEXN', 'BCAN', 'COL5A1', 'DOK5', 'FABP7', 'CKB', 'CCL2', 'EDNRB']	[['IPI'], ['IPI', 'IBA', 'IEA'], ['IPI'], ['IPI', 'IEA'], ['IPI'], ['IPI'], ['IPI'], ['IPI', 'IBA', 'IEA'], ['IPI', 'ISS', 'IBA', 'TAS', 'IEA'], ['IPI', 'IEA'], ['IDA', 'IPI'], ['IDA', 'IPI', 'ISS', 'IEA'], ['IPI'], ['IPI'], ['IPI', 'ISS', 'IEA'], ['HDA', 'IEA'], ['IPI', 'IBA', 'IEA'], ['IDA', 'IPI', 'IMP', 'ISS', 'IBA'], ['IPI'], ['IDA', 'IPI'], ['IPI', 'IEA'], ['IPI', 'HDA', 'IEA'], ['IPI'], ['IDA', 'IPI', 'IBA', 'IEA'], ['IDA', 'IBA', 'IEA'], ['IPI', 'ISS', 'IBA', 'IEA'], ['IPI'], ['IPI'], ['IPI', 'IEA'], ['IPI'], ['IDA', 'IPI', 'IMP'], ['IPI'], ['IDA', 'IPI', 'IMP', 'IBA', 'TAS', 'IEA'], ['IPI', 'IEA'], ['IPI'], ['IDA', 'IPI', 'IBA', 'TAS', 'NAS', 'IEA'], ['IEA'], ['IPI', 'IEA'], ['IPI', 'ISS', 'IEA'], ['IPI', 'HDA', 'TAS'], ['ISS', 'IBA', 'NAS', 'IEA'], ['IPI'], ['IPI', 'IBA', 'IEA'], ['IDA', 'IPI', 'IBA', 'IEA'], ['IPI', 'TAS', 'IEA'], ['IPI', 'TAS'], ['IPI'], ['IPI', 'IEA'], ['IPI'], ['IPI', 'ISS', 'IBA', 'IEA'], ['IBA', 'IEA'], ['IDA', 'IPI', 'IMP', 'IBA', 'IEA'], ['IPI'], ['IPI', 'IMP', 'IBA', 'TAS', 'IEA'], ['IPI', 'TAS', 'IEA'], ['IPI'], ['IDA', 'IPI', 'IBA'], ['IPI', 'IBA', 'IEA'], ['IPI', 'IBA', 'TAS', 'IEA'], ['IPI'], ['IPI', 'HDA', 'IBA', 'IEA'], ['IPI', 'IEA'], ['IDA', 'IPI', 'IBA', 'TAS', 'IEA'], ['IPI'], ['IPI'], ['IPI'], ['IDA', 'IPI', 'HDA', 'ISS', 'IBA', 'IEA'], ['IPI'], ['IPI', 'IBA'], ['IPI', 'IEA'], ['IDA', 'IPI'], ['IPI', 'IEA'], ['IEA'], ['IPI', 'IBA', 'IEA'], ['IPI', 'IEA'], ['IDA', 'IPI', 'HDA', 'IBA'], ['IDA', 'IPI', 'IBA', 'IEA'], ['IPI'], ['IDA', 'IPI', 'NAS'], ['IPI'], ['IPI'], ['IPI'], ['IPI', 'ISS', 'IBA', 'TAS', 'IEA'], ['IPI', 'IEA']]
GO:MF	GO:0098632	cell-cell adhesion mediator activity	0.0024681	1	"The binding by a cell-adhesion protein on the cell surface to an extracellular matrix component, to mediate adhesion of the cell to another cell." [Wikipedia:Cell_adhesion]	54	91	5	20171	0.0549451	0.0925926	query_1	['GO:0098631']	['CNN3', 'ANXA1', 'PALLD', 'ANXA2', 'NEXN']	[['HDA'], ['HDA'], ['IBA'], ['HDA'], ['IBA']]
GO:BP	GO:1901701	cellular response to oxygen-containing compound	0.00255923	1	"Any process that results in a change in state or activity of a cell (in terms of movement, secretion, enzyme production, gene expression, etc.) as a result of an oxygen-containing compound stimulus." [GOC:pr, GOC:TermGenie]	1191	94	19	21128	0.202128	0.015953	query_1	['GO:0070887', 'GO:1901700']	['FOS', 'JUN', 'VIM', 'EGR1', 'TPM1', 'ZFP36L1', 'ZFP36', 'FBXO32', 'HES1', 'SOX9', 'NR4A1', 'ANXA1', 'ITGA2', 'LDLR', 'SOCS3', 'IGFBP5', 'CKB', 'CCL2', 'EDNRB']	[['IDA', 'IMP', 'IEA'], ['IMP'], ['IMP'], ['ISS'], ['IEP'], ['IDA', 'ISS', 'IEA'], ['IDA', 'IMP', 'IEA'], ['IEA'], ['IEA'], ['IEP', 'ISS', 'IEA'], ['ISS', 'IBA', 'IEA'], ['IBA'], ['IEA'], ['IEA'], ['IEA'], ['IDA'], ['IEA'], ['IDA', 'ISS'], ['IEA']]
GO:CC	GO:0043292	contractile fiber	0.00264059	1	"Fibers, composed of actin, myosin, and associated proteins, found in cells of smooth or striated muscle." [GOC:go_curators, ISBN:0815316194]	247	92	8	22112	0.0869565	0.0323887	query_1	['GO:0005737', 'GO:0043232', 'GO:0099512']	['CRYAB', 'TPM1', 'FBXO32', 'SYNM', 'PDLIM3', 'PALLD', 'VCL', 'NEXN']	[['IEA'], ['TAS'], ['IEA'], ['IDA', 'IBA'], ['IBA', 'IEA'], ['IDA', 'IEA'], ['IDA', 'ISS', 'IEA'], ['ISS', 'IEA']]
GO:MF	GO:0000978	RNA polymerase II cis-regulatory region sequence-specific DNA binding	0.00287499	1	"Binding to a specific upstream regulatory DNA sequence (transcription factor recognition sequence or binding site) located in cis relative to the transcription start site (i.e., on the same strand of DNA) of a gene transcribed by RNA polymerase II." [GOC:txnOH-2018]	1191	91	18	20171	0.197802	0.0151134	query_1	['GO:0000977', 'GO:0000987']	['FOS', 'JUN', 'FOSB', 'EGR1', 'MAFF', 'HES1', 'ATF3', 'SOX9', 'NR4A1', 'KLF6', 'IRF1', 'CREB5', 'CEBPD', 'JUNB', 'EGR2', 'SOX3', 'HES4', 'GLI3']	[['IDA', 'IBA', 'IEA'], ['IDA', 'IBA'], ['IBA', 'IEA'], ['IDA', 'IBA', 'IEA'], ['IBA'], ['ISS', 'IBA', 'IEA'], ['ISS', 'IBA', 'IEA'], ['IDA', 'IBA', 'IEA'], ['IBA'], ['IDA', 'IBA'], ['IDA', 'IMP', 'IBA'], ['IBA'], ['IBA', 'IEA'], ['IBA', 'IEA'], ['IDA', 'IBA', 'IEA'], ['ISS', 'IBA'], ['IBA'], ['IDA', 'IBA']]
GO:BP	GO:0051246	regulation of protein metabolic process	0.00291642	1	"Any process that modulates the frequency, rate or extent of the chemical reactions and pathways involving a protein." [GOC:ai]	2560	94	29	21128	0.308511	0.0113281	query_1	['GO:0019538', 'GO:0051171', 'GO:0060255', 'GO:0080090']	['CYR61', 'JUN', 'VIM', 'EGR1', 'CRYAB', 'ZFP36L1', 'ZFP36', 'HES1', 'CLU', 'SOX9', 'GADD45B', 'LIMCH1', 'NR4A1', 'DNAJC1', 'NRG1', 'LIPG', 'SFRP2', 'DBI', 'MYADM', 'TGFB2', 'ITGA2', 'LDLR', 'PRR16', 'ANXA2', 'HBEGF', 'SOCS3', 'IGFBP5', 'F3', 'EDNRB']	[['IDA', 'IEA'], ['IEA'], ['IMP'], ['IDA', 'IMP', 'ISS', 'IEA'], ['IDA', 'IEA'], ['IDA', 'IMP', 'ISS', 'IEA'], ['IDA', 'IMP', 'ISS', 'IEA'], ['ISS', 'IEA'], ['IDA', 'IMP', 'ISS', 'IBA', 'TAS', 'IEA'], ['ISS', 'IEA'], ['IEA'], ['IMP'], ['IEA'], ['TAS', 'IEA'], ['IDA', 'IMP', 'IBA', 'IEA'], ['IEA'], ['ISS', 'IEA'], ['IDA'], ['IMP'], ['IDA', 'IBA'], ['IEA'], ['IGI', 'ISS', 'IEA'], ['IDA', 'IBA'], ['IDA', 'IEA'], ['IBA', 'IEA'], ['IMP', 'IEA'], ['IDA'], ['IDA'], ['IMP', 'IEA']]
GO:CC	GO:0005912	adherens junction	0.00314398	1	"A cell-cell junction composed of the epithelial cadherin-catenin complex. The epithelial cadherins, or E-cadherins, of each interacting cell extend through the plasma membrane into the extracellular space and bind to each other. The E-cadherins bind to catenins on the cytoplasmic side of the membrane, where the E-cadherin-catenin complex binds to cytoskeletal components and regulatory and signaling molecules." [GOC:aruk, GOC:bc, GOC:mah, ISBN:0198506732, PMID:17854762, PMID:20571587, PMID:21422226, PMID:28096264]	181	92	7	22112	0.076087	0.038674	query_1	['GO:0005911']	['CNN3', 'ANXA1', 'SYNM', 'PDLIM3', 'ANXA2', 'VCL', 'NEXN']	[['HDA'], ['HDA'], ['IEA'], ['IBA'], ['HDA'], ['IDA', 'ISS', 'IBA', 'IEA'], ['IEA']]
GO:CC	GO:0005925	focal adhesion	0.00315873	1	"A cell-substrate junction that anchors the cell to the extracellular matrix and that forms a point of termination of actin filaments. In insects focal adhesion has also been referred to as hemi-adherens junction (HAJ)." [GOC:aruk, GOC:bc, ISBN:0124325653, ISBN:0815316208, PMID:10419689, PMID:12191915, PMID:15246682, PMID:1643657, PMID:16805308, PMID:19197329, PMID:23033047, PMID:26923917, PMID:28796323, PMID:8314002]	424	92	10	22112	0.108696	0.0235849	query_1	['GO:0030055']	['VIM', 'CNN3', 'ITGB8', 'ANXA1', 'AKAP12', 'ITGA2', 'PALLD', 'VCL', 'ITGA6', 'NEXN']	[['HDA'], ['HDA'], ['IBA'], ['HDA'], ['HDA'], ['IDA', 'HDA', 'IEA'], ['IDA', 'HDA', 'IEA'], ['IDA', 'IMP', 'HDA', 'ISS', 'IBA', 'IEA'], ['HDA'], ['HDA', 'IEA']]
REAC	REAC:R-HSA-187037	Signaling by NTRK1 (TRKA)	0.00325637	1	Signaling by NTRK1 (TRKA)	112	71	7	10777	0.0985915	0.0625	query_1	['REAC:R-HSA-166520']	['FOS', 'FOSB', 'EGR1', 'ID4', 'JUNB', 'EGR2', 'F3']	[['REAC'], ['REAC'], ['REAC'], ['REAC'], ['REAC'], ['REAC'], ['REAC']]
WP	WP:WP2882	Nuclear receptors meta-pathway	0.00329009	1	Nuclear receptors meta-pathway	313	72	12	7899	0.166667	0.0383387	query_1	['WP:000000']	['JUN', 'EGR1', 'MAFF', 'HES1', 'GPX3', 'GADD45B', 'JUNB', 'NRG1', 'DBI', 'TGFB2', 'HBEGF', 'CCL2']	[['WP'], ['WP'], ['WP'], ['WP'], ['WP'], ['WP'], ['WP'], ['WP'], ['WP'], ['WP'], ['WP'], ['WP']]
GO:BP	GO:0010605	negative regulation of macromolecule metabolic process	0.00330982	1	"Any process that decreases the frequency, rate or extent of the chemical reactions and pathways involving macromolecules, any molecule of high relative molecular mass, the structure of which essentially comprises the multiple repetition of units derived, actually or conceptually, from molecules of low relative molecular mass." [GOC:dph, GOC:tb]	3360	94	34	21128	0.361702	0.010119	query_1	['GO:0009892', 'GO:0043170', 'GO:0060255']	['JUN', 'FOSB', 'VIM', 'EGR1', 'CRYAB', 'ID4', 'ZFP36L1', 'ZFP36', 'MAFF', 'HES1', 'CLU', 'ATF3', 'SOX9', 'GADD45B', 'ITGB8', 'NR4A1', 'DNAJC1', 'IRF1', 'CEBPD', 'NRG1', 'ANXA1', 'SFRP2', 'DBI', 'MYADM', 'SOX3', 'TGFB2', 'LDLR', 'ANXA2', 'MIR24-2', 'HBEGF', 'GLI3', 'SOCS3', 'IGFBP5', 'EDNRB']	[['IDA', 'IMP', 'IEA'], ['TAS'], ['IMP'], ['IEA'], ['IDA', 'IEA'], ['IDA', 'IBA', 'IEA'], ['IDA', 'IMP', 'ISS', 'IEA'], ['IDA', 'IMP', 'ISS', 'TAS', 'IEA'], ['IC'], ['IDA', 'IEA'], ['IDA', 'TAS', 'IEA'], ['IDA', 'IEA'], ['IDA', 'IMP', 'IBA', 'IEA'], ['IEA'], ['IMP'], ['IEA'], ['TAS'], ['IMP', 'IEA'], ['IEA'], ['IDA', 'IEA'], ['IMP'], ['IDA', 'ISS', 'IEA'], ['IDA'], ['IMP'], ['IBA'], ['IDA'], ['IDA', 'ISS', 'IEA'], ['IDA', 'IEA'], ['IEA'], ['IEA'], ['IDA', 'IEA'], ['IMP'], ['IDA'], ['IMP', 'ISS', 'IEA']]
GO:BP	GO:0003206	cardiac chamber morphogenesis	0.00339064	1	"The process in which a cardiac chamber is generated and organized. A cardiac chamber is an enclosed cavity within the heart." [GOC:mtg_heart]	124	94	7	21128	0.0744681	0.0564516	query_1	['GO:0003007', 'GO:0003205', 'GO:0009653']	['CYR61', 'TPM1', 'HES1', 'NRG1', 'SFRP2', 'COL11A1', 'TGFB2']	[['IEA'], ['IMP'], ['ISS', 'IEA'], ['IDA'], ['IMP'], ['IEA'], ['ISS']]
GO:MF	GO:0000987	cis-regulatory region sequence-specific DNA binding	0.00361923	1	"Binding to a specific upstream regulatory DNA sequence (transcription factor recognition sequence or binding site) located in cis relative to the transcription start site (i.e., on the same strand of DNA) of a gene transcribed by some RNA polymerase. The proximal promoter is in cis with and relatively close to the core promoter." [GOC:txnOH-2018]	1211	91	18	20171	0.197802	0.0148637	query_1	['GO:0000976']	['FOS', 'JUN', 'FOSB', 'EGR1', 'MAFF', 'HES1', 'ATF3', 'SOX9', 'NR4A1', 'KLF6', 'IRF1', 'CREB5', 'CEBPD', 'JUNB', 'EGR2', 'SOX3', 'HES4', 'GLI3']	[['IDA', 'IBA', 'IEA'], ['IDA', 'IBA'], ['IBA', 'IEA'], ['IDA', 'IBA', 'IEA'], ['IBA'], ['ISS', 'IBA', 'IEA'], ['ISS', 'IBA', 'IEA'], ['IDA', 'ISS', 'IBA', 'IEA'], ['IBA'], ['IDA', 'IBA'], ['IDA', 'IMP', 'IBA'], ['IBA'], ['IBA', 'IEA'], ['IBA', 'IEA'], ['IDA', 'IBA', 'IEA'], ['ISS', 'IBA'], ['IBA'], ['IDA', 'IBA']]
GO:CC	GO:0070161	anchoring junction	0.00367152	1	"A cell junction that mechanically attaches a cell (and its cytoskeleton) to neighboring cells or to the extracellular matrix." [ISBN:0815332181]	983	92	15	22112	0.163043	0.0152594	query_1	['GO:0030054']	['VIM', 'CNN3', 'ITGB8', 'ANXA1', 'AKAP12', 'MYADM', 'ITGA2', 'SYNM', 'PDLIM3', 'PALLD', 'ANXA2', 'VCL', 'GABRB2', 'ITGA6', 'NEXN']	[['HDA'], ['HDA'], ['IBA'], ['HDA'], ['HDA'], ['IDA', 'IBA'], ['IDA', 'HDA', 'IEA'], ['IEA'], ['IBA'], ['IDA', 'HDA', 'IEA'], ['HDA'], ['IDA', 'IMP', 'HDA', 'ISS', 'IBA', 'NAS', 'IEA'], ['IEA'], ['HDA'], ['HDA', 'IEA']]
GO:BP	GO:0003231	cardiac ventricle development	0.00377575	1	"The process whose specific outcome is the progression of a cardiac ventricle over time, from its formation to the mature structure. A cardiac ventricle receives blood from a cardiac atrium and pumps it out of the heart." [GOC:mtg_heart]	126	94	7	21128	0.0744681	0.0555556	query_1	['GO:0003205']	['CYR61', 'TPM1', 'HES1', 'NRG1', 'SFRP2', 'COL11A1', 'TGFB2']	[['IEA'], ['IMP'], ['ISS', 'IEA'], ['IDA'], ['IMP'], ['IEA'], ['ISS']]
GO:CC	GO:0030055	cell-substrate junction	0.00386455	1	"A cell junction that forms a connection between a cell and the extracellular matrix." [GOC:aruk, GOC:bc, GOC:hb, GOC:mah, PMID:10419689, PMID:1643657, PMID:16805308, PMID:26923917, PMID:8314002]	434	92	10	22112	0.108696	0.0230415	query_1	['GO:0070161']	['VIM', 'CNN3', 'ITGB8', 'ANXA1', 'AKAP12', 'ITGA2', 'PALLD', 'VCL', 'ITGA6', 'NEXN']	[['HDA'], ['HDA'], ['IBA'], ['HDA'], ['HDA'], ['IDA', 'HDA', 'IEA'], ['IDA', 'HDA', 'IEA'], ['IDA', 'IMP', 'HDA', 'ISS', 'IBA', 'NAS', 'IEA'], ['HDA'], ['HDA', 'IEA']]
GO:BP	GO:0080090	regulation of primary metabolic process	0.00390185	1	"Any process that modulates the frequency, rate or extent of the chemical reactions and pathways within a cell or an organism involving those compounds formed as a part of the normal anabolic and catabolic processes. These processes take place in most, if not all, cells of the organism." [PMID:19211694]	5882	94	48	21128	0.510638	0.00816049	query_1	['GO:0019222', 'GO:0044238']	['FOS', 'CYR61', 'JUN', 'FOSB', 'VIM', 'EGR1', 'CRYAB', 'ID4', 'ZFP36L1', 'ZFP36', 'MAFF', 'HES1', 'CLU', 'ATF3', 'SOX9', 'GADD45B', 'LIMCH1', 'NR4A1', 'IER2', 'KLF6', 'DNAJC1', 'IRF1', 'CREB5', 'CEBPD', 'JUNB', 'NRG1', 'LIPG', 'EGR2', 'ANXA1', 'SFRP2', 'DBI', 'MYADM', 'SOX3', 'TGFB2', 'ITGA2', 'LDLR', 'PRR16', 'ANXA2', 'HES4', 'HBEGF', 'PCGF5', 'GLI3', 'SOCS3', 'TSC22D2', 'IGFBP5', 'F3', 'ITGA6', 'EDNRB']	[['IDA', 'IMP', 'IGI', 'ISS', 'IBA', 'TAS', 'IC', 'IEA'], ['IDA', 'IEA'], ['IDA', 'IMP', 'ISS', 'IBA', 'IC', 'IEA'], ['IBA', 'TAS', 'IEA'], ['IMP'], ['IDA', 'IMP', 'IGI', 'ISS', 'IBA', 'IEA'], ['IDA', 'IEA'], ['IDA', 'IBA', 'IEA'], ['IDA', 'IMP', 'ISS', 'IEA'], ['IDA', 'IMP', 'ISS', 'IEA'], ['IDA', 'IBA', 'IC', 'IEA'], ['IDA', 'ISS', 'IBA', 'IEA'], ['IDA', 'IMP', 'ISS', 'IBA', 'TAS', 'IEA'], ['IDA', 'ISS', 'IBA', 'TAS', 'IC', 'IEA'], ['IDA', 'IMP', 'ISS', 'IBA', 'IEA'], ['IEA'], ['IMP'], ['IDA', 'IBA', 'IEA'], ['IDA'], ['IDA', 'IBA', 'TAS'], ['TAS', 'IEA'], ['IDA', 'IMP', 'ISS', 'IBA', 'IEA'], ['IDA', 'IBA', 'IEA'], ['IBA', 'IC', 'IEA'], ['IDA', 'IBA', 'TAS', 'IC', 'IEA'], ['IDA', 'IMP', 'IBA', 'IEA'], ['IEA'], ['IDA', 'ISS', 'IBA', 'IEA'], ['IBA'], ['IDA', 'ISS', 'IEA'], ['IDA'], ['IMP'], ['IBA', 'IEA'], ['IDA', 'IBA'], ['IEA'], ['IGI', 'ISS', 'IEA'], ['IDA', 'IBA'], ['IDA', 'IEA'], ['IBA', 'IEA'], ['IBA', 'IEA'], ['IDA', 'IBA'], ['IDA', 'IMP', 'ISS', 'IBA', 'IEA'], ['IMP', 'IEA'], ['IEA'], ['IDA'], ['IDA'], ['IMP'], ['IMP', 'ISS', 'IEA']]
GO:BP	GO:0048585	negative regulation of response to stimulus	0.00418647	1	"Any process that stops, prevents, or reduces the frequency, rate or extent of a response to a stimulus. Response to stimulus is a change in state or activity of a cell or an organism (in terms of movement, secretion, enzyme production, gene expression, etc.) as a result of a stimulus." [GOC:jid]	1611	94	22	21128	0.234043	0.0136561	query_1	['GO:0048519', 'GO:0048583', 'GO:0050896']	['EGR1', 'ZFP36', 'CLU', 'ATF3', 'SOX9', 'HLA-E', 'CXCL12', 'NRG1', 'ANXA1', 'SFRP2', 'DDAH1', 'MCL1', 'MYADM', 'PEA15', 'TGFB2', 'LDLR', 'ANXA2', 'GLI3', 'SOCS3', 'IGFBP5', 'ITGA6', 'CCL2']	[['IEA'], ['IEA'], ['IMP', 'TAS'], ['IEA'], ['ISS', 'IEA'], ['IDA'], ['IDA'], ['IDA'], ['IDA', 'IBA'], ['IDA', 'ISS', 'IBA', 'NAS', 'IEA'], ['IDA'], ['IMP', 'IBA'], ['IMP'], ['IDA', 'IBA', 'IEA'], ['ISS'], ['ISS', 'IEA'], ['IEA'], ['IDA', 'ISS', 'IEA'], ['IMP', 'IEA'], ['IDA', 'IEA'], ['IMP'], ['IDA']]
GO:CC	GO:0005737	cytoplasm	0.00434364	1	"The contents of a cell excluding the plasma membrane and nucleus, but including other subcellular structures." [ISBN:0198547684]	12321	92	71	22112	0.771739	0.00576252	query_1	['GO:0005622', 'GO:0110165']	['FOS', 'CYR61', 'SPARC', 'VIM', 'EGR1', 'CRYAB', 'TPM1', 'ID4', 'ZFP36L1', 'ZFP36', 'MAFF', 'FBXO32', 'HES1', 'CNN3', 'CLU', 'TAGLN2', 'GADD45B', 'LIMCH1', 'NR4A1', 'IER2', 'KLF6', 'DNAJC1', 'IRF1', 'HLA-E', 'CXCL12', 'NRG1', 'LIPG', 'NFKBIZ', 'EGR2', 'CDO1', 'ANXA1', 'TTYH1', 'DDAH1', 'MCL1', 'PTN', 'AKAP12', 'DBI', 'MYADM', 'PEA15', 'COL11A1', 'P3H2', 'WLS', 'WNT16', 'TGFB2', 'GATM', 'ITGA2', 'LDLR', 'IFITM3', 'SYNM', 'PDLIM3', 'PALLD', 'ANXA2', 'DRC1', 'HBEGF', 'PCGF5', 'PSAT1', 'VCL', 'SAT1', 'RHOC', 'GLI3', 'SOCS3', 'MAST4', 'IGFBP5', 'GABRB2', 'CHST9', 'NEXN', 'BCAN', 'COL5A1', 'DOK5', 'FABP7', 'CKB']	[['IEA'], ['TAS'], ['IDA', 'TAS'], ['IDA', 'IBA', 'TAS', 'IEA'], ['IDA', 'ISS', 'IEA'], ['IDA', 'IEA'], ['IDA', 'TAS', 'IEA'], ['IEA'], ['IDA', 'TAS', 'IEA'], ['IDA', 'TAS', 'IEA'], ['IDA'], ['IDA', 'IBA', 'TAS', 'IEA'], ['IEA'], ['IDA'], ['IDA', 'ISS', 'TAS', 'IEA'], ['TAS'], ['IDA', 'IBA'], ['IEA'], ['IDA', 'IEA'], ['IDA', 'IEA'], ['IDA'], ['ISS', 'IEA'], ['ISS', 'TAS', 'IEA'], ['TAS', 'IEA'], ['IEA'], ['IEA'], ['IDA'], ['IDA'], ['ISS', 'IEA'], ['TAS', 'IEA'], ['IDA', 'ISS', 'TAS', 'IEA'], ['IBA', 'IEA'], ['TAS'], ['IDA', 'ISS', 'IBA', 'TAS', 'IEA'], ['IDA'], ['IDA', 'IBA', 'TAS', 'IEA'], ['IDA', 'TAS', 'IEA'], ['IDA'], ['IDA', 'TAS', 'IEA'], ['TAS', 'IEA'], ['IDA', 'IBA', 'TAS', 'IEA'], ['IDA', 'TAS', 'IEA'], ['IDA'], ['TAS'], ['IDA', 'IBA', 'TAS', 'IEA'], ['IEA'], ['IDA', 'IBA', 'TAS', 'IEA'], ['IDA', 'IEA'], ['IDA', 'IBA', 'IEA'], ['IDA', 'IBA', 'IEA'], ['IDA', 'IEA'], ['IDA', 'TAS', 'IEA'], ['ISS', 'IBA', 'IEA'], ['TAS', 'IEA'], ['IDA'], ['IDA', 'IBA', 'TAS'], ['IDA', 'ISS', 'IBA', 'TAS', 'IEA'], ['IBA', 'TAS', 'IEA'], ['IBA', 'TAS'], ['IDA', 'IPI', 'TAS', 'IEA'], ['TAS'], ['IEA'], ['TAS'], ['IEA'], ['TAS', 'IEA'], ['ISS', 'IEA'], ['TAS'], ['TAS', 'IEA'], ['IBA', 'TAS'], ['IBA', 'TAS', 'IEA'], ['IDA', 'ISS', 'TAS', 'IEA']]
GO:BP	GO:0009892	negative regulation of metabolic process	0.0047866	1	"Any process that stops, prevents, or reduces the frequency, rate or extent of the chemical reactions and pathways within a cell or an organism." [GOC:go_curators]	3579	94	35	21128	0.37234	0.00977927	query_1	['GO:0008152', 'GO:0019222', 'GO:0048519']	['JUN', 'FOSB', 'VIM', 'EGR1', 'CRYAB', 'ID4', 'ZFP36L1', 'ZFP36', 'MAFF', 'HES1', 'CLU', 'ATF3', 'SOX9', 'GADD45B', 'ITGB8', 'NR4A1', 'DNAJC1', 'IRF1', 'CEBPD', 'NRG1', 'ANXA1', 'SFRP2', 'MCL1', 'DBI', 'MYADM', 'SOX3', 'TGFB2', 'LDLR', 'ANXA2', 'MIR24-2', 'HBEGF', 'GLI3', 'SOCS3', 'IGFBP5', 'EDNRB']	[['IDA', 'IMP', 'IEA'], ['TAS'], ['IMP'], ['IEA'], ['IDA', 'IEA'], ['IDA', 'IBA', 'IEA'], ['IDA', 'IMP', 'ISS', 'IEA'], ['IDA', 'IMP', 'ISS', 'TAS', 'IEA'], ['IC'], ['IDA', 'IEA'], ['IDA', 'TAS', 'IEA'], ['IDA', 'IEA'], ['IDA', 'IMP', 'ISS', 'IBA', 'IEA'], ['IEA'], ['IMP'], ['IEA'], ['TAS'], ['IMP', 'IEA'], ['IEA'], ['IDA', 'IEA'], ['IMP'], ['IDA', 'ISS', 'IEA'], ['IMP'], ['IDA'], ['IMP'], ['IBA'], ['IDA'], ['IDA', 'ISS', 'IEA'], ['IDA', 'IEA'], ['IEA'], ['IEA'], ['IDA', 'IEA'], ['IMP'], ['IDA'], ['IMP', 'ISS', 'IEA']]
GO:BP	GO:1901652	response to peptide	0.00522392	1	"Any process that results in a change in state or activity of a cell or an organism (in terms of movement, secretion, enzyme production, gene expression, etc.) as a result of a peptide stimulus." [GOC:pr, GOC:TermGenie]	497	94	12	21128	0.12766	0.0241449	query_1	['GO:0010243', 'GO:1901700']	['FOS', 'VIM', 'EGR1', 'ZFP36L1', 'NR4A1', 'CXCL12', 'EGR2', 'CDO1', 'ANXA1', 'SOCS3', 'IGFBP5', 'EDNRB']	[['IEA'], ['IMP'], ['IEA'], ['IDA', 'IEA'], ['ISS', 'IBA', 'IEA'], ['IEA'], ['IEA'], ['IEA'], ['IBA'], ['IEA'], ['ISS'], ['IEA']]
GO:BP	GO:0006954	inflammatory response	0.00531893	1	"The immediate defensive reaction (by vertebrate tissue) to infection or injury caused by chemical or physical agents. The process is characterized by local vasodilation, extravasation of plasma into intercellular spaces and accumulation of white blood cells and macrophages." [GO_REF:0000022, ISBN:0198506732]	793	94	15	21128	0.159574	0.0189155	query_1	['GO:0006952']	['FOS', 'JUN', 'ZFP36', 'CLU', 'HLA-E', 'NFKBIZ', 'CDO1', 'ANXA1', 'PTN', 'ITGA2', 'LDLR', 'SOCS3', 'F3', 'CCL2', 'EDNRB']	[['TAS'], ['IEA'], ['IEA'], ['IDA'], ['IDA'], ['IMP', 'IEA'], ['TAS'], ['ISS', 'IBA', 'TAS', 'IEA'], ['ISS', 'IEA'], ['IEA'], ['ISS', 'IEA'], ['IEA'], ['IDA', 'IC'], ['IDA', 'IBA', 'IEA'], ['IEA']]
GO:BP	GO:0007423	sensory organ development	0.00562801	1	"The process whose specific outcome is the progression of sensory organs over time, from its formation to the mature structure." [GOC:go_curators]	594	94	13	21128	0.138298	0.0218855	query_1	['GO:0048513']	['JUN', 'VIM', 'CRYAB', 'HES1', 'SOX9', 'CEBPD', 'SOX3', 'COL11A1', 'WNT16', 'TGFB2', 'GLI3', 'GABRB2', 'COL5A1']	[['IEA'], ['IEA'], ['IEA'], ['IEA'], ['ISS', 'IEA'], ['IEA'], ['ISS'], ['IEA'], ['ISS'], ['IDA', 'ISS'], ['TAS', 'IEA'], ['IEA'], ['IMP']]
GO:BP	GO:0060711	labyrinthine layer development	0.00576124	1	"The process in which the labyrinthine layer of the placenta progresses, from its formation to its mature state." [GOC:dph]	48	94	5	21128	0.0531915	0.104167	query_1	['GO:0001892', 'GO:0048856']	['CYR61', 'ZFP36L1', 'HES1', 'JUNB', 'SOCS3']	[['IEA'], ['IEA'], ['IEA'], ['IEA'], ['IEA']]
GO:CC	GO:0032432	actin filament bundle	0.0058087	1	"An assembly of actin filaments that are on the same axis but may be oriented with the same or opposite polarities and may be packed with different levels of tightness." [GOC:mah]	79	92	5	22112	0.0543478	0.0632911	query_1	['GO:0015629', 'GO:0110165']	['CRYAB', 'TPM1', 'LIMCH1', 'PDLIM3', 'PALLD']	[['IEA'], ['IDA'], ['IDA', 'IBA'], ['IBA'], ['IDA', 'IEA']]
GO:BP	GO:0043434	response to peptide hormone	0.00602425	1	"Any process that results in a change in state or activity of a cell or an organism (in terms of movement, secretion, enzyme production, gene expression, etc.) as a result of a peptide hormone stimulus. A peptide hormone is any of a class of peptides that are secreted into the blood stream and have endocrine functions in living animals." [PMID:11027914, PMID:15134857, Wikipedia:Peptide_hormone]	416	94	11	21128	0.117021	0.0264423	query_1	['GO:0009725', 'GO:1901652']	['FOS', 'EGR1', 'ZFP36L1', 'NR4A1', 'CXCL12', 'EGR2', 'CDO1', 'ANXA1', 'SOCS3', 'IGFBP5', 'EDNRB']	[['IEA'], ['IEA'], ['IDA', 'IEA'], ['ISS', 'IBA', 'IEA'], ['IEA'], ['IEA'], ['IEA'], ['IBA'], ['IEA'], ['ISS'], ['IEA']]
GO:BP	GO:0034097	response to cytokine	0.00637703	1	"Any process that results in a change in state or activity of a cell or an organism (in terms of movement, secretion, enzyme production, gene expression, etc.) as a result of a cytokine stimulus." [GOC:sl]	914	94	16	21128	0.170213	0.0175055	query_1	['GO:0010033']	['FOS', 'VIM', 'EGR1', 'ZFP36L1', 'ZFP36', 'HES1', 'SOX9', 'IRF1', 'CXCL12', 'ANXA1', 'MCL1', 'AKAP12', 'IFITM3', 'SOCS3', 'F3', 'CCL2']	[['IEA'], ['IEA'], ['IDA', 'IMP'], ['IDA'], ['IDA', 'IEA'], ['IEA'], ['IEP'], ['IDA', 'ISS', 'IEA'], ['IDA', 'IMP', 'IBA', 'IEA'], ['IBA'], ['IDA'], ['IEA'], ['IDA', 'IBA'], ['IEA'], ['IBA'], ['IDA', 'IEP', 'ISS', 'IBA']]
HPA	HPA:0090901	cerebellum; Bergmann glia - cytoplasm/membrane[≥Low]	0.00694403	1	cerebellum; Bergmann glia - cytoplasm/membrane[≥Low]	106	63	6	11006	0.0952381	0.0566038	query_1	['HPA:0090000']	['SPARC', 'CRYAB', 'PEA15', 'PDLIM3', 'PSAT1', 'FABP7']	[['Supported'], ['Enhanced'], ['Enhanced'], ['Enhanced'], ['Enhanced'], ['Enhanced']]
GO:MF	GO:0008201	heparin binding	0.00741785	1	"Binding to heparin, a member of a group of glycosaminoglycans found mainly as an intracellular component of mast cells and which consist predominantly of alternating alpha-(1->4)-linked D-galactose and N-acetyl-D-glucosamine-6-sulfate residues." [GOC:jl, ISBN:0198506732]	173	91	7	20171	0.0769231	0.0404624	query_1	['GO:0005539', 'GO:1901681']	['CYR61', 'FGFBP3', 'LIPG', 'PTN', 'COL11A1', 'HBEGF', 'COL5A1']	[['IBA', 'IEA'], ['IDA', 'IEA'], ['IEA'], ['IDA', 'IEA'], ['IEA'], ['IMP', 'IBA', 'IEA'], ['IDA', 'IBA', 'IEA']]
GO:BP	GO:0010558	negative regulation of macromolecule biosynthetic process	0.00755004	1	"Any process that decreases the rate, frequency or extent of the chemical reactions and pathways resulting in the formation of a macromolecule, any molecule of high relative molecular mass, the structure of which essentially comprises the multiple repetition of units derived, actually or conceptually, from molecules of low relative molecular mass." [GOC:dph, GOC:tb]	1537	94	21	21128	0.223404	0.013663	query_1	['GO:0009059', 'GO:0009890', 'GO:0010556', 'GO:0010605']	['JUN', 'FOSB', 'EGR1', 'CRYAB', 'ID4', 'ZFP36L1', 'ZFP36', 'MAFF', 'HES1', 'ATF3', 'SOX9', 'IRF1', 'CEBPD', 'NRG1', 'SFRP2', 'DBI', 'SOX3', 'HBEGF', 'GLI3', 'IGFBP5', 'EDNRB']	[['IDA', 'IMP'], ['TAS'], ['IEA'], ['IDA'], ['IDA', 'IBA', 'IEA'], ['IDA', 'IMP', 'ISS', 'IEA'], ['IDA', 'IMP', 'ISS', 'IEA'], ['IC'], ['IDA', 'IEA'], ['IDA', 'IEA'], ['IDA', 'IMP', 'IBA', 'IEA'], ['IMP', 'IEA'], ['IEA'], ['IDA'], ['IDA'], ['IDA'], ['IBA'], ['IEA'], ['IDA', 'IEA'], ['IDA'], ['IMP', 'ISS', 'IEA']]
GO:BP	GO:0045664	regulation of neuron differentiation	0.00806709	1	"Any process that modulates the frequency, rate or extent of neuron differentiation." [GOC:go_curators]	201	94	8	21128	0.0851064	0.039801	query_1	['GO:0030182', 'GO:0045595']	['ID4', 'HES1', 'SOX9', 'CXCL12', 'SFRP2', 'SOX3', 'GLI3', 'EDNRB']	[['IEA'], ['ISS', 'IBA', 'IEA'], ['ISS', 'IEA'], ['IEA'], ['IEA'], ['ISS'], ['IEA'], ['ISS', 'IEA']]
GO:BP	GO:0001667	ameboidal-type cell migration	0.00809415	1	"Cell migration that is accomplished by extension and retraction of a pseudopodium." [GOC:dph]	429	94	11	21128	0.117021	0.025641	query_1	['GO:0016477']	['JUN', 'SPARC', 'SOX9', 'NR4A1', 'ANXA1', 'PTN', 'AKAP12', 'TGFB2', 'ITGA2', 'HBEGF', 'EDNRB']	[['IEA'], ['IDA'], ['IMP', 'IEA'], ['IDA', 'IMP'], ['IDA', 'IBA'], ['ISS'], ['IEA'], ['IDA'], ['IEA'], ['IEA'], ['IEA']]
GO:MF	GO:0005539	glycosaminoglycan binding	0.00812996	1	"Binding to a glycan (polysaccharide) containing a substantial proportion of aminomonosaccharide residues." [GOC:jl, ISBN:0198506732]	244	91	8	20171	0.0879121	0.0327869	query_1	['GO:0097367']	['CYR61', 'FGFBP3', 'LIPG', 'PTN', 'COL11A1', 'HBEGF', 'BCAN', 'COL5A1']	[['IBA', 'IEA'], ['IDA', 'IEA'], ['IEA'], ['IDA', 'IEA'], ['IEA'], ['IMP', 'IBA', 'IEA'], ['IEA'], ['IDA', 'IBA', 'IEA']]
REAC	REAC:R-HSA-166520	Signaling by NTRKs	0.009086	1	Signaling by NTRKs	131	71	7	10777	0.0985915	0.0534351	query_1	['REAC:R-HSA-9006934']	['FOS', 'FOSB', 'EGR1', 'ID4', 'JUNB', 'EGR2', 'F3']	[['REAC'], ['REAC'], ['REAC'], ['REAC'], ['REAC'], ['REAC'], ['REAC']]
GO:BP	GO:0033002	muscle cell proliferation	0.00933465	1	"The expansion of a muscle cell population by cell division." [CL:0000187, GOC:mah]	205	94	8	21128	0.0851064	0.0390244	query_1	['GO:0008283']	['FOS', 'JUN', 'TPM1', 'NRG1', 'TGFB2', 'ITGA2', 'HBEGF', 'IGFBP5']	[['IEA'], ['IMP'], ['IMP'], ['IDA'], ['IDA'], ['IEA'], ['IEA'], ['IDA', 'IGI']]
GO:BP	GO:0051384	response to glucocorticoid	0.00963967	1	"Any process that results in a change in state or activity of a cell or an organism (in terms of movement, secretion, enzyme production, gene expression, etc.) as a result of a glucocorticoid stimulus. Glucocorticoids are hormonal C21 corticosteroids synthesized from cholesterol with the ability to bind with the cortisol receptor and trigger similar effects. Glucocorticoids act primarily on carbohydrate and protein metabolism, and have anti-inflammatory effects." [GOC:ai, PMID:9884123]	145	94	7	21128	0.0744681	0.0482759	query_1	['GO:0031960']	['FOS', 'FOSB', 'ZFP36L1', 'ZFP36', 'FBXO32', 'CDO1', 'ANXA1']	[['IEA'], ['IEA'], ['IDA'], ['IDA'], ['IEA'], ['IEA'], ['IDA', 'IBA', 'IEA']]
GO:BP	GO:0055123	digestive system development	0.00963967	1	"The process whose specific outcome is the progression of the digestive system over time, from its formation to the mature structure. The digestive system is the entire structure in which digestion takes place. Digestion is all of the physical, chemical, and biochemical processes carried out by multicellular organisms to break down ingested nutrients into components that may be easily absorbed and directed into metabolism." [GOC:jid]	145	94	7	21128	0.0744681	0.0482759	query_1	['GO:0048731']	['HES1', 'SOX9', 'SFRP2', 'WLS', 'TGFB2', 'GLI3', 'EDNRB']	[['IEA'], ['IEA'], ['IEA'], ['IEA'], ['IEP'], ['TAS', 'IEA'], ['ISS', 'IEA']]
HP	HP:0033755	Increased left ventricular end-diastolic volume	0.00995732	1	Abnormally high volume of blood in the left ventricle at the end of diastole (just before systole).	22	29	4	4856	0.137931	0.181818	query_1	['HP:0033754']	['CRYAB', 'TPM1', 'VCL', 'NEXN']	[['HP'], ['HP'], ['HP'], ['HP']]
HP	HP:0033754	Abnormal left ventricular end-diastolic volume	0.00995732	1	Any deviation from the normal range of end-diastolic volume of the left ventricle, which is the volume of blood in the left ventricle at the end of diastole (just before systole).	22	29	4	4856	0.137931	0.181818	query_1	['HP:0005162']	['CRYAB', 'TPM1', 'VCL', 'NEXN']	[['HP'], ['HP'], ['HP'], ['HP']]
GO:BP	GO:0061448	connective tissue development	0.0101032	1	"The progression of a connective tissue over time, from its formation to the mature structure." [GOC:BHF]	277	94	9	21128	0.0957447	0.032491	query_1	['GO:0009888']	['CYR61', 'EGR1', 'ID4', 'SOX9', 'ITGB8', 'SFRP2', 'COL11A1', 'GLI3', 'COL5A1']	[['IEA'], ['ISS'], ['IEA'], ['IDA', 'IMP', 'ISS', 'IBA', 'IEA'], ['IMP'], ['IEA'], ['IEA'], ['IEA'], ['IEA']]
REAC	REAC:R-HSA-1236394	Signaling by ERBB4	0.0103454	1	Signaling by ERBB4	54	71	5	10777	0.0704225	0.0925926	query_1	['REAC:R-HSA-9006934']	['SPARC', 'CXCL12', 'NRG1', 'HBEGF', 'GABRB2']	[['REAC'], ['REAC'], ['REAC'], ['REAC'], ['REAC']]
WP	WP:WP5055	Burn wound healing	0.0104246	1	Burn wound healing	113	72	7	7899	0.0972222	0.0619469	query_1	['WP:000000']	['SPARC', 'VIM', 'CXCL12', 'NFKBIZ', 'SFRP2', 'TGFB2', 'CCL2']	[['WP'], ['WP'], ['WP'], ['WP'], ['WP'], ['WP'], ['WP']]
GO:BP	GO:0051716	cellular response to stimulus	0.0104698	1	"Any process that results in a change in state or activity of a cell (in terms of movement, secretion, enzyme production, gene expression, etc.) as a result of a stimulus. The process begins with detection of the stimulus by a cell and ends with a change in state or activity or the cell." [GOC:bf, GOC:jl]	7491	94	55	21128	0.585106	0.00734214	query_1	['GO:0009987', 'GO:0050896']	['FOS', 'CYR61', 'JUN', 'FOSB', 'VIM', 'EGR1', 'CRYAB', 'TPM1', 'ZFP36L1', 'ZFP36', 'FBXO32', 'HES1', 'FGFBP3', 'CLU', 'GPX3', 'ATF3', 'SOX9', 'GADD45B', 'ITGB8', 'NR4A1', 'IRF1', 'CXCL12', 'CEBPD', 'JUNB', 'NRG1', 'NFKBIZ', 'EGR2', 'ANXA1', 'SFRP2', 'DDAH1', 'MCL1', 'PTN', 'AKAP12', 'MYADM', 'PEA15', 'WLS', 'WNT16', 'TGFB2', 'ITGA2', 'LDLR', 'IFITM3', 'HBEGF', 'RHOC', 'TNFRSF12A', 'GLI3', 'SOCS3', 'MAST4', 'IGFBP5', 'F3', 'GABRB2', 'ITGA6', 'DOK5', 'CKB', 'CCL2', 'EDNRB']	[['IDA', 'IMP', 'IC', 'IEA'], ['IDA', 'IGI', 'IBA', 'IEA'], ['IDA', 'IMP', 'IC', 'IEA'], ['IEA'], ['IMP', 'IEA'], ['IDA', 'IMP', 'ISS', 'IEA'], ['IMP', 'IEA'], ['IEP'], ['IDA', 'IMP', 'ISS', 'IEA'], ['IDA', 'IMP', 'ISS', 'IEA'], ['IEA'], ['IDA', 'IMP', 'ISS', 'IBA', 'IEA'], ['IGI'], ['IMP', 'TAS', 'IC'], ['IEA'], ['IDA', 'IMP', 'TAS', 'IEA'], ['IDA', 'IEP', 'ISS', 'IEA'], ['IDA', 'IEA'], ['IDA', 'IBA', 'IEA'], ['IMP', 'ISS', 'IBA', 'TAS', 'IEA'], ['IDA', 'IEP', 'ISS', 'IEA'], ['IDA', 'IMP', 'IBA', 'TAS', 'IEA'], ['IC'], ['IC', 'IEA'], ['IDA', 'IMP', 'IBA', 'IEA'], ['ISS', 'IEA'], ['IEA'], ['IDA', 'IMP', 'IBA', 'TAS', 'IEA'], ['IDA', 'ISS', 'IBA', 'NAS', 'IEA'], ['IDA', 'TAS'], ['IMP', 'IGI', 'IBA', 'IEA'], ['IDA', 'ISS', 'TAS', 'IEA'], ['IMP', 'IBA', 'TAS', 'IEA'], ['IMP'], ['IDA', 'IBA', 'IEA'], ['IMP', 'ISS', 'IEA'], ['IMP', 'IBA', 'IEA'], ['IDA', 'ISS', 'IBA'], ['IMP', 'IBA', 'IEA'], ['IMP', 'IEA'], ['IBA'], ['IDA', 'IMP', 'IBA', 'TAS', 'IEA'], ['HMP', 'IEA'], ['IMP', 'IBA'], ['IDA', 'ISS', 'IBA', 'TAS', 'IEA'], ['IMP', 'IEA'], ['IBA'], ['IDA', 'IBA', 'NAS', 'IEA'], ['IDA', 'IMP', 'IBA'], ['ISS', 'IBA', 'IEA'], ['IMP', 'IBA', 'IEA'], ['IMP', 'IBA', 'IEA'], ['IEA'], ['IDA', 'IMP', 'IEP', 'ISS', 'IBA', 'TAS', 'NAS', 'IEA'], ['IDA', 'IMP', 'IBA', 'TAS', 'IEA']]
GO:BP	GO:0006357	regulation of transcription by RNA polymerase II	0.0104699	1	"Any process that modulates the frequency, rate or extent of transcription mediated by RNA polymerase II." [GOC:go_curators, GOC:txnOH]	2572	94	28	21128	0.297872	0.0108865	query_1	['GO:0006355', 'GO:0006366']	['FOS', 'CYR61', 'JUN', 'FOSB', 'EGR1', 'ID4', 'ZFP36', 'MAFF', 'HES1', 'ATF3', 'SOX9', 'NR4A1', 'IER2', 'KLF6', 'IRF1', 'CREB5', 'CEBPD', 'JUNB', 'EGR2', 'SFRP2', 'SOX3', 'ANXA2', 'HES4', 'PCGF5', 'GLI3', 'TSC22D2', 'ITGA6', 'EDNRB']	[['IDA', 'IMP', 'IGI', 'IBA', 'TAS', 'IC', 'IEA'], ['IDA'], ['IDA', 'IMP', 'IBA', 'IC', 'IEA'], ['IBA', 'TAS', 'IEA'], ['IDA', 'IMP', 'IGI', 'IBA', 'IEA'], ['IDA', 'IBA', 'IEA'], ['IMP', 'IEA'], ['IDA', 'IBA', 'IC'], ['IDA', 'ISS', 'IBA', 'IEA'], ['IDA', 'ISS', 'IBA', 'TAS', 'IC', 'IEA'], ['IDA', 'IBA', 'IEA'], ['IDA', 'IBA', 'IEA'], ['IDA'], ['IDA', 'IBA'], ['IMP', 'ISS', 'IBA', 'IEA'], ['IBA'], ['IBA', 'IC', 'IEA'], ['IDA', 'IBA', 'TAS', 'IC', 'IEA'], ['IDA', 'ISS', 'IBA', 'IEA'], ['ISS', 'IEA'], ['IBA'], ['IEA'], ['IBA'], ['IDA', 'IBA'], ['IDA', 'IMP', 'IBA', 'IEA'], ['IEA'], ['IMP'], ['IMP', 'ISS', 'IEA']]
GO:CC	GO:0009986	cell surface	0.0114695	1	"The external part of the cell wall and/or plasma membrane." [GOC:jl, GOC:mtg_sensu, GOC:sm]	955	92	14	22112	0.152174	0.0146597	query_1	['GO:0110165']	['SPARC', 'CRYAB', 'CLU', 'ITGB8', 'HLA-E', 'CXCL12', 'LIPG', 'ANXA1', 'ITGA2', 'LDLR', 'ANXA2', 'HBEGF', 'F3', 'ITGA6']	[['IDA'], ['IEA'], ['IDA'], ['IDA'], ['IDA', 'IBA', 'IEA'], ['IBA'], ['IDA'], ['IDA'], ['IDA', 'HDA', 'IBA', 'IEA'], ['IDA', 'ISS', 'IEA'], ['IDA'], ['IDA', 'NAS'], ['IDA', 'HDA'], ['IDA', 'HDA', 'IBA']]
GO:BP	GO:0010634	positive regulation of epithelial cell migration	0.0115418	1	"Any process that activates or increases the frequency, rate or extent of epithelial cell migration." [GOC:BHF, GOC:dph, GOC:tb]	149	94	7	21128	0.0744681	0.0469799	query_1	['GO:0010631', 'GO:0010632', 'GO:0030335']	['JUN', 'SPARC', 'SOX9', 'ANXA1', 'TGFB2', 'ITGA2', 'HBEGF']	[['IEA'], ['IDA'], ['IMP', 'IEA'], ['IDA', 'IBA'], ['IDA'], ['IEA'], ['IEA']]
KEGG	KEGG:05166	Human T-cell leukemia virus 1 infection	0.0120966	1	Human T-cell leukemia virus 1 infection	219	58	8	8091	0.137931	0.0365297	query_1	['KEGG:00000']	['FOS', 'JUN', 'EGR1', 'ZFP36', 'HLA-E', 'CREB5', 'EGR2', 'TGFB2']	[['KEGG'], ['KEGG'], ['KEGG'], ['KEGG'], ['KEGG'], ['KEGG'], ['KEGG'], ['KEGG']]
GO:CC	GO:0000785	chromatin	0.0122329	1	"The ordered and organized complex of DNA, protein, and sometimes RNA, that forms the chromosome." [GOC:elh, PMID:20404130]	1363	92	17	22112	0.184783	0.0124725	query_1	['GO:0005694', 'GO:0110165']	['FOS', 'JUN', 'FOSB', 'EGR1', 'MAFF', 'HES1', 'ATF3', 'SOX9', 'NR4A1', 'KLF6', 'IRF1', 'CREB5', 'CEBPD', 'JUNB', 'EGR2', 'SOX3', 'HES4']	[['ISA'], ['IDA', 'ISA'], ['ISA'], ['IDA', 'ISA'], ['ISA'], ['IEA'], ['ISA'], ['ISA'], ['ISA'], ['ISA'], ['IDA', 'ISA'], ['ISA'], ['ISA'], ['ISA', 'TAS'], ['ISA'], ['ISA'], ['ISA']]
WP	WP:WP3611	Photodynamic therapy-induced AP-1 survival signaling	0.0126076	1	Photodynamic therapy-induced AP-1 survival signaling	50	72	5	7899	0.0694444	0.1	query_1	['WP:000000']	['FOS', 'JUN', 'JUNB', 'MCL1', 'HBEGF']	[['WP'], ['WP'], ['WP'], ['WP'], ['WP']]
GO:BP	GO:0000902	cell morphogenesis	0.0127539	1	"The developmental process in which the size or shape of a cell is generated and organized." [GOC:clt, GOC:dph, GOC:go_curators, GOC:tb]	965	94	16	21128	0.170213	0.0165803	query_1	['GO:0009653']	['SPARC', 'TPM1', 'HES1', 'CLU', 'CXCL12', 'NRG1', 'EGR2', 'ANXA1', 'PTN', 'TGFB2', 'PALLD', 'VCL', 'RHOC', 'GLI3', 'NEXN', 'CCL2']	[['IDA'], ['IMP'], ['IEA'], ['IDA'], ['IBA', 'IEA'], ['IEA'], ['IEA'], ['IDA', 'IBA'], ['ISS', 'IEA'], ['IDA'], ['IBA', 'IEA'], ['IEA'], ['IBA'], ['IEA'], ['IBA', 'IEA'], ['IDA']]
GO:BP	GO:0031327	negative regulation of cellular biosynthetic process	0.0136139	1	"Any process that stops, prevents, or reduces the frequency, rate or extent of the chemical reactions and pathways resulting in the formation of substances, carried out by individual cells." [GOC:mah]	1596	94	21	21128	0.223404	0.0131579	query_1	['GO:0009890', 'GO:0031324', 'GO:0031326', 'GO:0044249']	['JUN', 'FOSB', 'EGR1', 'CRYAB', 'ID4', 'ZFP36L1', 'ZFP36', 'MAFF', 'HES1', 'ATF3', 'SOX9', 'IRF1', 'CEBPD', 'NRG1', 'SFRP2', 'DBI', 'SOX3', 'HBEGF', 'GLI3', 'IGFBP5', 'EDNRB']	[['IDA', 'IMP'], ['TAS'], ['IEA'], ['IDA'], ['IDA', 'IBA', 'IEA'], ['IDA', 'IMP', 'ISS', 'IEA'], ['IDA', 'IMP', 'ISS', 'IEA'], ['IC'], ['IDA', 'IEA'], ['IDA', 'IEA'], ['IDA', 'IMP', 'IBA', 'IEA'], ['IMP', 'IEA'], ['IEA'], ['IDA'], ['IDA'], ['IDA'], ['IBA'], ['IEA'], ['IDA', 'IEA'], ['IDA'], ['IMP', 'ISS', 'IEA']]
HPA	HPA:0471443	skin 2; fibrohistiocytic cells[High]	0.0137042	1	skin 2; fibrohistiocytic cells[High]	467	63	11	11006	0.174603	0.0235546	query_1	['HPA:0471442']	['JUN', 'SPARC', 'VIM', 'CNN3', 'IRF1', 'HLA-E', 'NFKBIZ', 'ANXA1', 'GATM', 'ANXA2', 'VCL']	[['Enhanced'], ['Supported'], ['Enhanced'], ['Enhanced'], ['Supported'], ['Enhanced'], ['Enhanced'], ['Enhanced'], ['Enhanced'], ['Enhanced'], ['Enhanced']]
GO:BP	GO:2001236	regulation of extrinsic apoptotic signaling pathway	0.0137468	1	"Any process that modulates the frequency, rate or extent of extrinsic apoptotic signaling pathway." [GOC:mtg_apoptosis]	153	94	7	21128	0.0744681	0.0457516	query_1	['GO:0097191', 'GO:2001233']	['ATF3', 'NRG1', 'SFRP2', 'MCL1', 'PEA15', 'TNFRSF12A', 'ITGA6']	[['IMP'], ['IDA'], ['IEA'], ['IMP'], ['IDA', 'IBA', 'IEA'], ['IMP', 'IBA'], ['IMP']]
GO:BP	GO:0001890	placenta development	0.0143497	1	"The process whose specific outcome is the progression of the placenta over time, from its formation to the mature structure. The placenta is an organ of metabolic interchange between fetus and mother, partly of embryonic origin and partly of maternal origin." [GOC:add, ISBN:068340007X]	154	94	7	21128	0.0744681	0.0454545	query_1	['GO:0048513']	['CYR61', 'ZFP36L1', 'HES1', 'ITGB8', 'JUNB', 'PTN', 'SOCS3']	[['IEA'], ['IEA'], ['IEA'], ['TAS'], ['IEA'], ['ISS', 'IEA'], ['IEA']]
GO:CC	GO:0015629	actin cytoskeleton	0.0147388	1	"The part of the cytoskeleton (the internal framework of a cell) composed of actin and associated proteins. Includes actin cytoskeleton-associated complexes." [GOC:jl, ISBN:0395825172, ISBN:0815316194]	508	92	10	22112	0.108696	0.019685	query_1	['GO:0005856']	['CRYAB', 'TPM1', 'CNN3', 'LIMCH1', 'ANXA1', 'MYADM', 'PDLIM3', 'PALLD', 'VCL', 'NEXN']	[['IEA'], ['IDA', 'IBA', 'TAS'], ['IDA'], ['IDA', 'IBA'], ['IDA'], ['IDA'], ['IBA'], ['IDA', 'IEA'], ['ISS', 'IEA'], ['IDA']]
CORUM	CORUM:2694	ERG-JUN-FOS DNA-protein complex	0.0166065	1	ERG-JUN-FOS DNA-protein complex	2	20	2	3383	0.1	1	query_1	['CORUM:0000000']	['FOS', 'JUN']	[['CORUM'], ['CORUM']]
CORUM	CORUM:2695	ETS2-FOS-JUN complex	0.0166065	1	ETS2-FOS-JUN complex	2	20	2	3383	0.1	1	query_1	['CORUM:0000000']	['FOS', 'JUN']	[['CORUM'], ['CORUM']]
CORUM	CORUM:6092	c-Jun-ATF3 complex	0.0166065	1	c-Jun-ATF3 complex	2	20	2	3383	0.1	1	query_1	['CORUM:0000000']	['JUN', 'ATF3']	[['CORUM'], ['CORUM']]
REAC	REAC:R-HSA-1280215	Cytokine Signaling in Immune system	0.0166468	1	Cytokine Signaling in Immune system	704	71	15	10777	0.211268	0.0213068	query_1	['REAC:R-HSA-168256']	['FOS', 'JUN', 'VIM', 'EGR1', 'IRF1', 'HLA-E', 'CEBPD', 'JUNB', 'ANXA1', 'MCL1', 'IFITM3', 'ANXA2', 'TNFRSF12A', 'SOCS3', 'CCL2']	[['REAC'], ['REAC'], ['REAC'], ['REAC'], ['REAC'], ['REAC'], ['REAC'], ['REAC'], ['REAC'], ['REAC'], ['REAC'], ['REAC'], ['REAC'], ['REAC'], ['REAC']]
GO:CC	GO:0005667	transcription regulator complex	0.0167933	1	"A protein complex that is capable of associating with DNA by direct binding, or via other DNA-binding proteins or complexes, and regulating transcription." [GOC:jl]	516	92	10	22112	0.108696	0.0193798	query_1	['GO:0032991']	['FOS', 'JUN', 'MAFF', 'ATF3', 'SOX9', 'NR4A1', 'CEBPD', 'JUNB', 'ANXA2', 'GLI3']	[['IDA', 'IPI', 'IMP', 'IEA'], ['IDA', 'IPI', 'IMP', 'IBA', 'IEA'], ['IPI'], ['IDA', 'IPI'], ['IEA'], ['IBA', 'IEA'], ['IPI', 'IC'], ['IDA', 'IPI', 'IBA'], ['IC', 'IEA'], ['IEA']]
GO:MF	GO:0000981	DNA-binding transcription factor activity, RNA polymerase II-specific	0.0173467	1	"A DNA-binding transcription factor activity that modulates the transcription of specific gene sets transcribed by RNA polymerase II." [GOC:txnOH-2018]	1360	91	18	20171	0.197802	0.0132353	query_1	['GO:0003700']	['FOS', 'JUN', 'FOSB', 'EGR1', 'MAFF', 'HES1', 'ATF3', 'SOX9', 'NR4A1', 'KLF6', 'IRF1', 'CREB5', 'CEBPD', 'JUNB', 'EGR2', 'SOX3', 'HES4', 'GLI3']	[['IDA', 'ISA', 'IBA', 'IEA'], ['IDA', 'IMP', 'ISA', 'IBA', 'IC'], ['ISA', 'IBA', 'IEA'], ['IDA', 'ISA', 'IBA', 'IEA'], ['IDA', 'ISA', 'IBA'], ['ISS', 'IBA', 'IEA'], ['IDA', 'ISS', 'ISA', 'IBA', 'IEA'], ['IDA', 'ISA', 'IBA', 'IEA'], ['ISS', 'ISA', 'IBA', 'TAS', 'IEA'], ['IDA', 'ISA', 'IBA'], ['IDA', 'IMP', 'ISS', 'ISA', 'IBA', 'IEA'], ['ISA', 'IBA'], ['ISA', 'IBA', 'IEA'], ['ISA', 'IBA', 'IEA'], ['IDA', 'ISA', 'IBA', 'IEA'], ['ISA', 'IBA', 'IEA'], ['ISA', 'IBA'], ['IBA']]
GO:BP	GO:0097191	extrinsic apoptotic signaling pathway	0.0179194	1	"The series of molecular signals in which a signal is conveyed from the cell surface to trigger the apoptotic death of a cell. The pathway starts with either a ligand binding to a cell surface receptor, or a ligand being withdrawn from a cell surface receptor (e.g. in the case of signaling by dependence receptors), and ends when the execution phase of apoptosis is triggered." [GOC:mtg_apoptosis, GOC:yaf, PMID:17340152]	224	94	8	21128	0.0851064	0.0357143	query_1	['GO:0007166', 'GO:0097190']	['ATF3', 'NRG1', 'SFRP2', 'MCL1', 'PEA15', 'TGFB2', 'TNFRSF12A', 'ITGA6']	[['IMP'], ['IDA'], ['IEA'], ['IMP', 'IBA', 'IEA'], ['IDA', 'IBA', 'IEA'], ['IDA'], ['IMP', 'IBA'], ['IMP']]
GO:BP	GO:0009890	negative regulation of biosynthetic process	0.0183363	1	"Any process that stops, prevents, or reduces the rate of the chemical reactions and pathways resulting in the formation of substances." [GOC:go_curators]	1627	94	21	21128	0.223404	0.0129072	query_1	['GO:0009058', 'GO:0009889', 'GO:0009892']	['JUN', 'FOSB', 'EGR1', 'CRYAB', 'ID4', 'ZFP36L1', 'ZFP36', 'MAFF', 'HES1', 'ATF3', 'SOX9', 'IRF1', 'CEBPD', 'NRG1', 'SFRP2', 'DBI', 'SOX3', 'HBEGF', 'GLI3', 'IGFBP5', 'EDNRB']	[['IDA', 'IMP'], ['TAS'], ['IEA'], ['IDA'], ['IDA', 'IBA', 'IEA'], ['IDA', 'IMP', 'ISS', 'IEA'], ['IDA', 'IMP', 'ISS', 'IEA'], ['IC'], ['IDA', 'IEA'], ['IDA', 'IEA'], ['IDA', 'IMP', 'IBA', 'IEA'], ['IMP', 'IEA'], ['IEA'], ['IDA'], ['IDA'], ['IDA'], ['IBA'], ['IEA'], ['IDA', 'IEA'], ['IDA'], ['IMP', 'ISS', 'IEA']]
REAC	REAC:R-HSA-1251985	Nuclear signaling by ERBB4	0.0185852	1	Nuclear signaling by ERBB4	31	71	4	10777	0.056338	0.129032	query_1	['REAC:R-HSA-1236394']	['SPARC', 'CXCL12', 'NRG1', 'HBEGF']	[['REAC'], ['REAC'], ['REAC'], ['REAC']]
GO:BP	GO:0008544	epidermis development	0.0185877	1	"The process whose specific outcome is the progression of the epidermis over time, from its formation to the mature structure. The epidermis is the outer epithelial layer of an animal, it may be a single layer that produces an extracellular material (e.g. the cuticle of arthropods) or a complex stratified squamous epithelium, as in the case of many vertebrate species." [GOC:go_curators, UBERON:0001003]	380	94	10	21128	0.106383	0.0263158	query_1	['GO:0009888']	['ZFP36L1', 'ZFP36', 'MAFF', 'HES1', 'SOX9', 'ANXA1', 'WNT16', 'TGFB2', 'PALLD', 'IGFBP5']	[['IMP'], ['IMP'], ['IBA', 'IEA'], ['IEA'], ['ISS', 'IEA'], ['IDA', 'IBA'], ['IMP'], ['IDA', 'ISS'], ['IEA'], ['IEA']]
GO:BP	GO:1902893	regulation of miRNA transcription	0.0191246	1	"Any process that modulates the frequency, rate or extent of microRNA (miRNA) gene transcription." [GO_REF:0000058, GOC:dph, GOC:kmv, GOC:TermGenie, PMID:24699545]	61	94	5	21128	0.0531915	0.0819672	query_1	['GO:0006355', 'GO:0061614', 'GO:2000628']	['FOS', 'JUN', 'EGR1', 'SOX9', 'TGFB2']	[['IDA', 'ISS', 'IEA'], ['IMP', 'ISS'], ['IDA'], ['IDA'], ['IDA']]
WP	WP:WP2840	Hair follicle development: cytodifferentiation - part 3 of 3	0.0196088	1	Hair follicle development: cytodifferentiation - part 3 of 3	87	72	6	7899	0.0833333	0.0689655	query_1	['WP:000000']	['FOS', 'JUN', 'FOSB', 'SOX9', 'EGR2', 'IGFBP5']	[['WP'], ['WP'], ['WP'], ['WP'], ['WP'], ['WP']]
GO:BP	GO:0010632	regulation of epithelial cell migration	0.0197497	1	"Any process that modulates the frequency, rate or extent of epithelial cell migration." [GOC:BHF, GOC:dph, GOC:tb]	227	94	8	21128	0.0851064	0.0352423	query_1	['GO:0010631', 'GO:0030334', 'GO:0051239']	['JUN', 'SPARC', 'SOX9', 'ANXA1', 'PTN', 'TGFB2', 'ITGA2', 'HBEGF']	[['IEA'], ['IDA'], ['IMP', 'IEA'], ['IDA', 'IBA'], ['ISS'], ['IDA'], ['IEA'], ['IEA']]
GO:BP	GO:0010631	epithelial cell migration	0.0197687	1	"The orderly movement of an epithelial cell from one site to another, often during the development of a multicellular organism." [GOC:ascb_2009, GOC:BHF, GOC:dph, GOC:tb]	301	94	9	21128	0.0957447	0.0299003	query_1	['GO:0001667', 'GO:0090132']	['JUN', 'SPARC', 'SOX9', 'NR4A1', 'ANXA1', 'PTN', 'TGFB2', 'ITGA2', 'HBEGF']	[['IEA'], ['IDA'], ['IMP', 'IEA'], ['IDA', 'IMP'], ['IDA', 'IBA'], ['ISS'], ['IDA'], ['IEA'], ['IEA']]
KEGG	KEGG:04380	Osteoclast differentiation	0.020206	1	Osteoclast differentiation	125	58	6	8091	0.103448	0.048	query_1	['KEGG:00000']	['FOS', 'JUN', 'FOSB', 'JUNB', 'TGFB2', 'SOCS3']	[['KEGG'], ['KEGG'], ['KEGG'], ['KEGG'], ['KEGG'], ['KEGG']]
GO:BP	GO:0001649	osteoblast differentiation	0.0203939	1	"The process whereby a relatively unspecialized cell acquires the specialized features of an osteoblast, a mesodermal or neural crest cell that gives rise to bone." [CL:0000062, GO_REF:0000034, GOC:jid]	228	94	8	21128	0.0851064	0.0350877	query_1	['GO:0001503', 'GO:0030154']	['CYR61', 'ID4', 'SOX9', 'CEBPD', 'JUNB', 'SFRP2', 'GLI3', 'IGFBP5']	[['IDA', 'IEA'], ['IEA'], ['ISS', 'IEA'], ['IEA'], ['IEA'], ['IEA'], ['IEA'], ['IEA']]
GO:BP	GO:0061614	miRNA transcription	0.0207294	1	"The cellular synthesis of microRNA (miRNA) transcripts. MicroRNA genes are synthesized as primary (pri) miRNA transcripts and subsequently processed to produce the ~22nt miRNAs that function in gene regulation." [GOC:dph, GOC:kmv, PMID:18778799]	62	94	5	21128	0.0531915	0.0806452	query_1	['GO:0006351', 'GO:0010586']	['FOS', 'JUN', 'EGR1', 'SOX9', 'TGFB2']	[['IDA', 'ISS', 'IEA'], ['IMP', 'ISS'], ['IDA'], ['IDA'], ['IDA']]
GO:BP	GO:1903131	mononuclear cell differentiation	0.0208483	1	"The process in which a relatively unspecialized cell acquires the specialized features of a mononuclear cell." [CL:0000842, GO_REF:0000086, GOC:TermGenie, PMID:24759906]	474	94	11	21128	0.117021	0.0232068	query_1	['GO:0002521']	['FOS', 'JUN', 'EGR1', 'ZFP36L1', 'ITGB8', 'KLF6', 'IRF1', 'JUNB', 'NFKBIZ', 'ANXA1', 'GLI3']	[['IEA'], ['IEA'], ['IEA'], ['IDA', 'ISS', 'IEA'], ['IEA'], ['NAS'], ['ISS', 'IEA'], ['IC'], ['ISS', 'IEA'], ['IDA', 'ISS', 'IBA', 'IEA'], ['ISS', 'IEA']]
GO:BP	GO:0090132	epithelium migration	0.0214058	1	"The process in which the population of cells that make up an epithelium undergo directed movement." [GOC:ascb_2009, GOC:dph, GOC:tb]	304	94	9	21128	0.0957447	0.0296053	query_1	['GO:0090130']	['JUN', 'SPARC', 'SOX9', 'NR4A1', 'ANXA1', 'PTN', 'TGFB2', 'ITGA2', 'HBEGF']	[['IEA'], ['IDA'], ['IMP', 'IEA'], ['IDA', 'IMP'], ['IDA', 'IBA'], ['ISS'], ['IDA'], ['IEA'], ['IEA']]
TF	TF:M02036	Factor: WT1; motif: CGCCCCCNCN	0.0215155	1	Factor: WT1; motif: CGCCCCCNCN	10003	94	68	20012	0.723404	0.00679796	query_1	['TF:M00000']	['CYR61', 'JUN', 'FOSB', 'VIM', 'EGR1', 'CRYAB', 'TPM1', 'ID4', 'ZFP36L1', 'ZFP36', 'MAFF', 'FBXO32', 'HES1', 'CNN3', 'CLU', 'GPX3', 'SOX9', 'GADD45B', 'LIMCH1', 'NR4A1', 'IER2', 'KLF6', 'DNAJC1', 'IRF1', 'HLA-E', 'CXCL12', 'CEBPD', 'JUNB', 'NRG1', 'EGR2', 'CDO1', 'SFRP2', 'TTYH1', 'DDAH1', 'N4BP2L1', 'AKAP12', 'MYADM', 'PEA15', 'COL11A1', 'P3H2', 'WLS', 'WNT16', 'TGFB2', 'GATM', 'ITGA2', 'LDLR', 'SYNM', 'PDLIM3', 'PRR16', 'ANXA2', 'HES4', 'DRC1', 'HBEGF', 'ADAM33', 'PCGF5', 'PSAT1', 'VCL', 'RHOC', 'TNFRSF12A', 'SOCS3', 'TSC22D2', 'F3', 'GABRB2', 'ITGA6', 'NEXN', 'BCAN', 'COL5A1', 'CKB']	[['TF'], ['TF'], ['TF'], ['TF'], ['TF'], ['TF'], ['TF'], ['TF'], ['TF'], ['TF'], ['TF'], ['TF'], ['TF'], ['TF'], ['TF'], ['TF'], ['TF'], ['TF'], ['TF'], ['TF'], ['TF'], ['TF'], ['TF'], ['TF'], ['TF'], ['TF'], ['TF'], ['TF'], ['TF'], ['TF'], ['TF'], ['TF'], ['TF'], ['TF'], ['TF'], ['TF'], ['TF'], ['TF'], ['TF'], ['TF'], ['TF'], ['TF'], ['TF'], ['TF'], ['TF'], ['TF'], ['TF'], ['TF'], ['TF'], ['TF'], ['TF'], ['TF'], ['TF'], ['TF'], ['TF'], ['TF'], ['TF'], ['TF'], ['TF'], ['TF'], ['TF'], ['TF'], ['TF'], ['TF'], ['TF'], ['TF'], ['TF'], ['TF']]
GO:MF	GO:0001540	amyloid-beta binding	0.0216618	1	"Binding to an amyloid-beta peptide/protein." [GOC:hjd]	84	91	5	20171	0.0549451	0.0595238	query_1	['GO:0042277']	['CRYAB', 'CLU', 'TGFB2', 'ITGA2', 'LDLR']	[['IPI'], ['IDA', 'IPI'], ['IDA'], ['ISS', 'IEA'], ['ISS', 'IEA']]
GO:BP	GO:0044271	cellular nitrogen compound biosynthetic process	0.0219979	1	"The chemical reactions and pathways resulting in the formation of organic and inorganic nitrogenous compounds." [GOC:jl, ISBN:0198506732]	4890	94	41	21128	0.43617	0.00838446	query_1	['GO:0034641', 'GO:0044249']	['FOS', 'CYR61', 'JUN', 'FOSB', 'VIM', 'EGR1', 'CRYAB', 'ID4', 'ZFP36L1', 'ZFP36', 'MAFF', 'HES1', 'CLU', 'ATF3', 'SOX9', 'NR4A1', 'IER2', 'KLF6', 'DNAJC1', 'IRF1', 'CREB5', 'CEBPD', 'JUNB', 'NRG1', 'EGR2', 'SFRP2', 'DDAH1', 'SOX3', 'TGFB2', 'ITGA2', 'PRR16', 'ANXA2', 'HES4', 'PCGF5', 'PSAT1', 'SAT1', 'GLI3', 'TSC22D2', 'IGFBP5', 'ITGA6', 'EDNRB']	[['IDA', 'IMP', 'IGI', 'ISS', 'IBA', 'TAS', 'IC', 'IEA'], ['IDA', 'IEA'], ['IDA', 'IMP', 'ISS', 'IBA', 'IC', 'IEA'], ['IBA', 'TAS', 'IEA'], ['IMP'], ['IDA', 'IMP', 'IGI', 'IBA', 'IEA'], ['IDA'], ['IDA', 'IBA', 'IEA'], ['IDA', 'IMP', 'ISS', 'IEA'], ['IDA', 'IMP', 'ISS', 'IEA'], ['IDA', 'IBA', 'IC', 'IEA'], ['IDA', 'ISS', 'IBA', 'IEA'], ['IDA', 'IMP'], ['IDA', 'ISS', 'IBA', 'TAS', 'IC', 'IEA'], ['IDA', 'IMP', 'IBA', 'IEA'], ['IDA', 'IBA', 'IEA'], ['IDA'], ['IDA', 'IBA', 'TAS'], ['IEA'], ['IDA', 'IMP', 'ISS', 'IBA', 'IEA'], ['IDA', 'IBA', 'IEA'], ['IBA', 'TAS', 'IC', 'IEA'], ['IDA', 'IBA', 'TAS', 'IC', 'IEA'], ['IDA', 'IEA'], ['IDA', 'ISS', 'IBA', 'IEA'], ['IDA', 'ISS', 'IEA'], ['ISS', 'IBA', 'IEA'], ['IBA', 'IEA'], ['IDA', 'ISS'], ['IEA'], ['IDA', 'IBA'], ['IEA'], ['IBA', 'IEA'], ['IDA', 'IBA'], ['NAS'], ['IDA', 'TAS'], ['IDA', 'IMP', 'ISS', 'IBA', 'IEA'], ['IEA'], ['IDA'], ['IMP'], ['IMP', 'ISS', 'IEA']]
GO:BP	GO:0006366	transcription by RNA polymerase II	0.0221665	1	"The synthesis of RNA from a DNA template by RNA polymerase II (RNAP II), originating at an RNA polymerase II promoter. Includes transcription of messenger RNA (mRNA) and certain small nuclear RNAs (snRNAs)." [GOC:jl, GOC:txnOH, ISBN:0321000382]	2674	94	28	21128	0.297872	0.0104712	query_1	['GO:0006351']	['FOS', 'CYR61', 'JUN', 'FOSB', 'EGR1', 'ID4', 'ZFP36', 'MAFF', 'HES1', 'ATF3', 'SOX9', 'NR4A1', 'IER2', 'KLF6', 'IRF1', 'CREB5', 'CEBPD', 'JUNB', 'EGR2', 'SFRP2', 'SOX3', 'ANXA2', 'HES4', 'PCGF5', 'GLI3', 'TSC22D2', 'ITGA6', 'EDNRB']	[['IDA', 'IMP', 'IGI', 'IBA', 'TAS', 'IC', 'IEA'], ['IDA'], ['IDA', 'IMP', 'IBA', 'IC', 'IEA'], ['IBA', 'TAS', 'IEA'], ['IDA', 'IMP', 'IGI', 'IBA', 'IEA'], ['IDA', 'IBA', 'IEA'], ['IMP', 'IEA'], ['IDA', 'IBA', 'IC'], ['IDA', 'ISS', 'IBA', 'IEA'], ['IDA', 'ISS', 'IBA', 'TAS', 'IC', 'IEA'], ['IDA', 'IBA', 'IEA'], ['IDA', 'IBA', 'IEA'], ['IDA'], ['IDA', 'IBA'], ['IMP', 'ISS', 'IBA', 'IEA'], ['IBA'], ['IBA', 'TAS', 'IC', 'IEA'], ['IDA', 'IBA', 'TAS', 'IC', 'IEA'], ['IDA', 'ISS', 'IBA', 'IEA'], ['ISS', 'IEA'], ['IBA'], ['IEA'], ['IBA'], ['IDA', 'IBA'], ['IDA', 'IMP', 'IBA', 'IEA'], ['IEA'], ['IMP'], ['IMP', 'ISS', 'IEA']]
GO:BP	GO:0009966	regulation of signal transduction	0.0221809	1	"Any process that modulates the frequency, rate or extent of signal transduction." [GOC:sm]	2991	94	30	21128	0.319149	0.0100301	query_1	['GO:0007165', 'GO:0010646', 'GO:0023051', 'GO:0048583']	['CYR61', 'JUN', 'EGR1', 'HES1', 'FGFBP3', 'CLU', 'ATF3', 'SOX9', 'GADD45B', 'IRF1', 'CXCL12', 'NRG1', 'SFRP2', 'MCL1', 'AKAP12', 'MYADM', 'PEA15', 'WLS', 'WNT16', 'TGFB2', 'HBEGF', 'RHOC', 'TNFRSF12A', 'GLI3', 'SOCS3', 'IGFBP5', 'F3', 'ITGA6', 'DOK5', 'CCL2']	[['IDA', 'IGI'], ['IEA'], ['IEA'], ['ISS', 'IEA'], ['IGI'], ['IMP', 'TAS'], ['IMP', 'IEA'], ['ISS', 'IEA'], ['IDA', 'IEA'], ['ISS', 'IEA'], ['IDA'], ['IDA', 'IMP', 'IEA'], ['IDA', 'ISS', 'IBA', 'NAS', 'IEA'], ['IMP', 'IGI', 'IBA', 'IEA'], ['IMP', 'IBA', 'IEA'], ['IMP'], ['IDA', 'IBA', 'IEA'], ['IMP', 'ISS', 'IEA'], ['IMP'], ['IDA', 'ISS', 'IBA'], ['IMP', 'IBA'], ['HMP'], ['IMP', 'IBA'], ['IDA', 'ISS', 'IEA'], ['IMP', 'IEA'], ['IDA', 'IBA', 'IEA'], ['IDA', 'IMP'], ['IMP'], ['IMP', 'IBA', 'IEA'], ['ISS', 'IBA']]
TF	TF:M09984	Factor: MAZ; motif: GGGGGAGGGGGNGRGRRRGNRG	0.022182	1	Factor: MAZ; motif: GGGGGAGGGGGNGRGRRRGNRG	9784	94	67	20012	0.712766	0.00684791	query_1	['TF:M00000']	['FOS', 'CYR61', 'JUN', 'FOSB', 'VIM', 'EGR1', 'CRYAB', 'TPM1', 'ID4', 'ZFP36L1', 'ZFP36', 'MAFF', 'FBXO32', 'HES1', 'CNN3', 'FGFBP3', 'GPX3', 'SOX9', 'TAGLN2', 'GADD45B', 'LIMCH1', 'ITGB8', 'NR4A1', 'IER2', 'KLF6', 'IRF1', 'CXCL12', 'CEBPD', 'NRG1', 'LIPG', 'NFKBIZ', 'EGR2', 'SFRP2', 'TTYH1', 'MCL1', 'AKAP12', 'DBI', 'MYADM', 'PEA15', 'SOX3', 'COL11A1', 'P3H2', 'WLS', 'WNT16', 'TGFB2', 'ITGA2', 'LDLR', 'PDLIM3', 'PRR16', 'ANXA2', 'HBEGF', 'ADAM33', 'PCGF5', 'VCL', 'TNFRSF12A', 'SOCS3', 'MAST4', 'TSC22D2', 'IGFBP5', 'F3', 'GABRB2', 'ITGA6', 'NEXN', 'BCAN', 'COL5A1', 'DOK5', 'CKB']	[['TF'], ['TF'], ['TF'], ['TF'], ['TF'], ['TF'], ['TF'], ['TF'], ['TF'], ['TF'], ['TF'], ['TF'], ['TF'], ['TF'], ['TF'], ['TF'], ['TF'], ['TF'], ['TF'], ['TF'], ['TF'], ['TF'], ['TF'], ['TF'], ['TF'], ['TF'], ['TF'], ['TF'], ['TF'], ['TF'], ['TF'], ['TF'], ['TF'], ['TF'], ['TF'], ['TF'], ['TF'], ['TF'], ['TF'], ['TF'], ['TF'], ['TF'], ['TF'], ['TF'], ['TF'], ['TF'], ['TF'], ['TF'], ['TF'], ['TF'], ['TF'], ['TF'], ['TF'], ['TF'], ['TF'], ['TF'], ['TF'], ['TF'], ['TF'], ['TF'], ['TF'], ['TF'], ['TF'], ['TF'], ['TF'], ['TF'], ['TF']]
TF	TF:M09826_1	Factor: BTEB3; motif: CCNNSCCNSCCCCKCCCCC; match class: 1	0.0224875	1	Factor: BTEB3; motif: CCNNSCCNSCCCCKCCCCC; match class: 1	7853	94	58	20012	0.617021	0.00738571	query_1	['TF:M09826']	['FOS', 'CYR61', 'FOSB', 'EGR1', 'CRYAB', 'TPM1', 'ID4', 'ZFP36L1', 'ZFP36', 'MAFF', 'FBXO32', 'HES1', 'CNN3', 'FGFBP3', 'SOX9', 'TAGLN2', 'GADD45B', 'LIMCH1', 'ITGB8', 'NR4A1', 'IER2', 'KLF6', 'IRF1', 'HLA-E', 'CXCL12', 'CEBPD', 'JUNB', 'NRG1', 'NFKBIZ', 'EGR2', 'TTYH1', 'MCL1', 'N4BP2L1', 'MYADM', 'PEA15', 'SOX3', 'P3H2', 'WLS', 'ITGA2', 'LDLR', 'PDLIM3', 'ANXA2', 'HES4', 'HBEGF', 'ADAM33', 'PCGF5', 'VCL', 'RHOC', 'TNFRSF12A', 'SOCS3', 'TSC22D2', 'IGFBP5', 'GABRB2', 'ITGA6', 'BCAN', 'COL5A1', 'DOK5', 'CKB']	[['TF'], ['TF'], ['TF'], ['TF'], ['TF'], ['TF'], ['TF'], ['TF'], ['TF'], ['TF'], ['TF'], ['TF'], ['TF'], ['TF'], ['TF'], ['TF'], ['TF'], ['TF'], ['TF'], ['TF'], ['TF'], ['TF'], ['TF'], ['TF'], ['TF'], ['TF'], ['TF'], ['TF'], ['TF'], ['TF'], ['TF'], ['TF'], ['TF'], ['TF'], ['TF'], ['TF'], ['TF'], ['TF'], ['TF'], ['TF'], ['TF'], ['TF'], ['TF'], ['TF'], ['TF'], ['TF'], ['TF'], ['TF'], ['TF'], ['TF'], ['TF'], ['TF'], ['TF'], ['TF'], ['TF'], ['TF'], ['TF'], ['TF']]
GO:BP	GO:0030199	collagen fibril organization	0.024254	1	"Any process that determines the size and arrangement of collagen fibrils within an extracellular matrix." [GOC:mah, ISBN:0815316194]	64	94	5	21128	0.0531915	0.078125	query_1	['GO:0030198', 'GO:0097435']	['SFRP2', 'COL11A1', 'TGFB2', 'ANXA2', 'COL5A1']	[['IEA'], ['NAS', 'IEA'], ['IDA'], ['IEA'], ['IMP', 'IBA', 'NAS', 'IEA']]
GO:BP	GO:0090130	tissue migration	0.0250309	1	"The process in which the population of cells that make up a tissue undergo directed movement." [GOC:ascb_2009, GOC:dph, GOC:tb]	310	94	9	21128	0.0957447	0.0290323	query_1	['GO:0032501']	['JUN', 'SPARC', 'SOX9', 'NR4A1', 'ANXA1', 'PTN', 'TGFB2', 'ITGA2', 'HBEGF']	[['IEA'], ['IDA'], ['IMP', 'IEA'], ['IDA', 'IMP'], ['IDA', 'IBA'], ['ISS'], ['IDA'], ['IEA'], ['IEA']]
GO:BP	GO:0031960	response to corticosteroid	0.0253831	1	"Any process that results in a change in state or activity of a cell or an organism (in terms of movement, secretion, enzyme production, gene expression, etc.) as a result of a corticosteroid hormone stimulus. A corticosteroid is a steroid hormone that is produced in the adrenal cortex. Corticosteroids are involved in a wide range of physiologic systems such as stress response, immune response and regulation of inflammation, carbohydrate metabolism, protein catabolism, blood electrolyte levels, and behavior. They include glucocorticoids and mineralocorticoids." [GOC:mah, PMID:11027914]	168	94	7	21128	0.0744681	0.0416667	query_1	['GO:0048545']	['FOS', 'FOSB', 'ZFP36L1', 'ZFP36', 'FBXO32', 'CDO1', 'ANXA1']	[['IEA'], ['IEA'], ['IDA'], ['IDA'], ['IEA'], ['IEA'], ['IDA', 'IBA', 'IEA']]
GO:BP	GO:0003205	cardiac chamber development	0.0253831	1	"The progression of a cardiac chamber over time, from its formation to the mature structure. A cardiac chamber is an enclosed cavity within the heart." [GOC:mtg_heart]	168	94	7	21128	0.0744681	0.0416667	query_1	['GO:0007507', 'GO:0048856']	['CYR61', 'TPM1', 'HES1', 'NRG1', 'SFRP2', 'COL11A1', 'TGFB2']	[['IEA'], ['IMP'], ['ISS', 'IEA'], ['IDA'], ['IMP'], ['IEA'], ['ISS']]
GO:BP	GO:0001775	cell activation	0.0258638	1	"A multicellular organismal process by which exposure to an activating factor such as a cellular or soluble ligand results in a change in the morphology or behavior of a cell." [GOC:mgi_curators]	1142	94	17	21128	0.180851	0.0148862	query_1	['GO:0009987', 'GO:0032501']	['JUN', 'EGR1', 'ZFP36L1', 'HES1', 'CLU', 'ITGB8', 'KLF6', 'IRF1', 'HLA-E', 'JUNB', 'NFKBIZ', 'ANXA1', 'AKAP12', 'LDLR', 'VCL', 'GLI3', 'CCL2']	[['IEA'], ['IEA'], ['ISS', 'IEA'], ['IEA'], ['IDA'], ['IEA'], ['NAS'], ['ISS', 'IEA'], ['IDA'], ['IC'], ['ISS', 'IEA'], ['IDA', 'ISS', 'IBA', 'IEA'], ['IEA'], ['ISS', 'IEA'], ['HMP'], ['ISS', 'IEA'], ['ISS']]
GO:BP	GO:0023052	signaling	0.0263185	1	"The entirety of a process in which information is transmitted within a biological system. This process begins with an active signal and ends when a cellular response has been triggered." [GOC:mtg_signal, GOC:mtg_signaling_feb11, GOC:signaling]	6462	94	49	21128	0.521277	0.00758279	query_1	['GO:0008150']	['FOS', 'CYR61', 'JUN', 'VIM', 'EGR1', 'CRYAB', 'ZFP36L1', 'ZFP36', 'HES1', 'FGFBP3', 'CLU', 'ATF3', 'SOX9', 'GADD45B', 'ITGB8', 'NR4A1', 'IRF1', 'CXCL12', 'NRG1', 'NFKBIZ', 'EGR2', 'ANXA1', 'SFRP2', 'DDAH1', 'MCL1', 'PTN', 'AKAP12', 'MYADM', 'PEA15', 'WLS', 'WNT16', 'TGFB2', 'ITGA2', 'LDLR', 'IFITM3', 'ANXA2', 'HBEGF', 'RHOC', 'TNFRSF12A', 'GLI3', 'SOCS3', 'MAST4', 'IGFBP5', 'F3', 'GABRB2', 'ITGA6', 'DOK5', 'CCL2', 'EDNRB']	[['IDA'], ['IDA', 'IGI', 'IBA', 'IEA'], ['IDA', 'IEA'], ['IEA'], ['IMP', 'IEA'], ['IEA'], ['IDA', 'ISS', 'IEA'], ['IMP', 'ISS', 'IEA'], ['IDA', 'IMP', 'ISS', 'IBA', 'IEA'], ['IGI', 'IBA'], ['IMP', 'TAS', 'IC'], ['IMP', 'IEA'], ['IDA', 'ISS', 'IEA'], ['IDA', 'IEA'], ['IDA', 'ISS', 'IBA', 'IEA'], ['TAS', 'IEA'], ['ISS', 'IEA'], ['IDA', 'IMP', 'IBA', 'TAS', 'IEA'], ['IDA', 'IMP', 'IBA', 'IEA'], ['ISS', 'IEA'], ['IEA'], ['IDA', 'IMP', 'IBA', 'TAS', 'IEA'], ['IDA', 'ISS', 'IBA', 'NAS', 'IEA'], ['TAS'], ['IMP', 'IGI', 'IBA', 'IEA'], ['IDA', 'ISS', 'TAS', 'IEA'], ['IMP', 'IBA', 'TAS', 'IEA'], ['IMP'], ['IDA', 'IBA', 'IEA'], ['IMP', 'ISS', 'IBA', 'IEA'], ['IMP', 'IBA', 'IEA'], ['IDA', 'ISS', 'IBA'], ['IMP', 'IBA', 'IEA'], ['IDA'], ['IBA'], ['IDA', 'IEA'], ['IDA', 'IMP', 'IBA', 'TAS', 'IEA'], ['HMP', 'IEA'], ['IMP', 'IBA'], ['IDA', 'ISS', 'IBA', 'TAS', 'IEA'], ['IMP', 'IEA'], ['IBA'], ['IDA', 'IBA', 'NAS', 'IEA'], ['IDA', 'IMP', 'IBA'], ['IDA', 'IMP', 'ISS', 'IBA', 'TAS', 'IC', 'IEA'], ['IMP', 'IBA', 'IEA'], ['IMP', 'IBA', 'IEA'], ['IDA', 'IMP', 'ISS', 'IBA', 'TAS', 'NAS', 'IEA'], ['IDA', 'IMP', 'IBA', 'TAS', 'IEA']]
WP	WP:WP366	TGF-beta signaling pathway	0.0264524	1	TGF-beta signaling pathway	131	72	7	7899	0.0972222	0.0534351	query_1	['WP:000000']	['FOS', 'JUN', 'FOSB', 'ATF3', 'KLF6', 'JUNB', 'ITGA2']	[['WP'], ['WP'], ['WP'], ['WP'], ['WP'], ['WP'], ['WP']]
GO:BP	GO:0071774	response to fibroblast growth factor	0.0270161	1	"Any process that results in a change in state or activity of a cell or an organism (in terms of movement, secretion, enzyme production, gene expression, etc.) as a result of a fibroblast growth factor stimulus." [GOC:mah]	112	94	6	21128	0.0638298	0.0535714	query_1	['GO:0070848']	['ZFP36L1', 'ZFP36', 'FGFBP3', 'NR4A1', 'IER2', 'CCL2']	[['ISS', 'IEA'], ['IDA', 'IEA'], ['IGI'], ['IMP'], ['ISS', 'IEA'], ['IEP']]
GO:BP	GO:0045444	fat cell differentiation	0.0270351	1	"The process in which a relatively unspecialized cell acquires specialized features of an adipocyte, an animal connective tissue cell specialized for the synthesis and storage of fat." [CL:0000136, GOC:go_curators]	237	94	8	21128	0.0851064	0.0337553	query_1	['GO:0030154']	['ID4', 'ZFP36L1', 'ZFP36', 'HES1', 'NR4A1', 'CEBPD', 'EGR2', 'SFRP2']	[['IEA'], ['ISS', 'IEA'], ['ISS', 'IEA'], ['IEA'], ['ISS', 'IEA'], ['IEA'], ['ISS', 'IEA'], ['IDA']]
GO:MF	GO:0000977	RNA polymerase II transcription regulatory region sequence-specific DNA binding	0.0270938	1	"Binding to a specific sequence of DNA that is part of a regulatory region that controls the transcription of a gene or cistron by RNA polymerase II." [GOC:txnOH]	1407	91	18	20171	0.197802	0.0127932	query_1	['GO:0000976']	['FOS', 'JUN', 'FOSB', 'EGR1', 'MAFF', 'HES1', 'ATF3', 'SOX9', 'NR4A1', 'KLF6', 'IRF1', 'CREB5', 'CEBPD', 'JUNB', 'EGR2', 'SOX3', 'HES4', 'GLI3']	[['IDA', 'IMP', 'IBA', 'IEA'], ['IDA', 'IBA'], ['IBA', 'IEA'], ['IDA', 'IBA', 'IEA'], ['IBA'], ['ISS', 'IBA', 'IEA'], ['IDA', 'ISS', 'IBA', 'IEA'], ['IDA', 'IBA', 'IEA'], ['IBA'], ['IDA', 'IBA'], ['IDA', 'IMP', 'IBA'], ['IBA'], ['IBA', 'IEA'], ['IBA', 'IEA'], ['IDA', 'IBA', 'IEA'], ['ISS', 'IBA'], ['IBA'], ['IDA', 'IBA', 'IEA']]
TF	TF:M07354	Factor: Egr-1; motif: GCGGGGGCGG	0.0273563	1	Factor: Egr-1; motif: GCGGGGGCGG	8103	94	59	20012	0.62766	0.00728125	query_1	['TF:M00000']	['JUN', 'FOSB', 'VIM', 'EGR1', 'CRYAB', 'ID4', 'ZFP36', 'MAFF', 'FBXO32', 'HES1', 'CNN3', 'GPX3', 'SOX9', 'GADD45B', 'LIMCH1', 'ITGB8', 'NR4A1', 'IER2', 'KLF6', 'IRF1', 'HLA-E', 'CXCL12', 'CEBPD', 'JUNB', 'NRG1', 'EGR2', 'CDO1', 'SFRP2', 'TTYH1', 'N4BP2L1', 'AKAP12', 'MYADM', 'PEA15', 'SOX3', 'COL11A1', 'P3H2', 'WLS', 'WNT16', 'ITGA2', 'LDLR', 'PDLIM3', 'PRR16', 'HES4', 'DRC1', 'HBEGF', 'ADAM33', 'PCGF5', 'VCL', 'RHOC', 'TNFRSF12A', 'SOCS3', 'TSC22D2', 'F3', 'GABRB2', 'ITGA6', 'NEXN', 'BCAN', 'COL5A1', 'CKB']	[['TF'], ['TF'], ['TF'], ['TF'], ['TF'], ['TF'], ['TF'], ['TF'], ['TF'], ['TF'], ['TF'], ['TF'], ['TF'], ['TF'], ['TF'], ['TF'], ['TF'], ['TF'], ['TF'], ['TF'], ['TF'], ['TF'], ['TF'], ['TF'], ['TF'], ['TF'], ['TF'], ['TF'], ['TF'], ['TF'], ['TF'], ['TF'], ['TF'], ['TF'], ['TF'], ['TF'], ['TF'], ['TF'], ['TF'], ['TF'], ['TF'], ['TF'], ['TF'], ['TF'], ['TF'], ['TF'], ['TF'], ['TF'], ['TF'], ['TF'], ['TF'], ['TF'], ['TF'], ['TF'], ['TF'], ['TF'], ['TF'], ['TF'], ['TF']]
HPA	HPA:0090912	cerebellum; Bergmann glia - nucleus[≥Medium]	0.0278003	1	cerebellum; Bergmann glia - nucleus[≥Medium]	85	63	5	11006	0.0793651	0.0588235	query_1	['HPA:0090911']	['SOX9', 'PEA15', 'PDLIM3', 'PSAT1', 'FABP7']	[['Enhanced'], ['Enhanced'], ['Enhanced'], ['Enhanced'], ['Enhanced']]
GO:CC	GO:0090575	RNA polymerase II transcription regulator complex	0.0279598	1	"A transcription factor complex that acts at a regulatory region of a gene transcribed by RNA polymerase II." [GOC:tb]	255	92	7	22112	0.076087	0.027451	query_1	['GO:0005667', 'GO:0140513']	['FOS', 'JUN', 'MAFF', 'ATF3', 'CEBPD', 'JUNB', 'ANXA2']	[['IDA', 'IPI', 'IMP', 'IEA'], ['IDA', 'IPI', 'IMP', 'IEA'], ['IPI'], ['IPI'], ['IPI', 'IC'], ['IDA', 'IPI'], ['IC', 'IEA']]
GO:BP	GO:0046634	regulation of alpha-beta T cell activation	0.0284296	1	"Any process that modulates the frequency, rate or extent of alpha-beta T cell activation." [GOC:ai]	113	94	6	21128	0.0638298	0.0530973	query_1	['GO:0046631', 'GO:0050863']	['IRF1', 'HLA-E', 'JUNB', 'NFKBIZ', 'ANXA1', 'GLI3']	[['ISS', 'IEA'], ['IDA'], ['IC'], ['ISS', 'IEA'], ['IDA', 'IBA'], ['ISS', 'IEA']]
GO:MF	GO:0003700	DNA-binding transcription factor activity	0.0291693	1	"A transcription regulator activity that modulates transcription of gene sets via selective and non-covalent binding to a specific double-stranded genomic DNA sequence (sometimes referred to as a motif) within a cis-regulatory region. Regulatory regions include promoters (proximal and distal) and enhancers. Genes are transcriptional units, and include bacterial operons." [GOC:txnOH-2018]	1415	91	18	20171	0.197802	0.0127208	query_1	['GO:0140110']	['FOS', 'JUN', 'FOSB', 'EGR1', 'MAFF', 'HES1', 'ATF3', 'SOX9', 'NR4A1', 'KLF6', 'IRF1', 'CREB5', 'CEBPD', 'JUNB', 'EGR2', 'SOX3', 'HES4', 'GLI3']	[['IDA', 'IMP', 'ISA', 'IBA', 'IEA'], ['IDA', 'IMP', 'ISA', 'IBA', 'IC', 'IEA'], ['ISA', 'IBA', 'IEA'], ['IDA', 'ISA', 'IBA', 'IEA'], ['IDA', 'ISA', 'IBA', 'IEA'], ['ISS', 'IBA', 'IEA'], ['IDA', 'IGI', 'ISS', 'ISA', 'IBA', 'IEA'], ['IDA', 'IMP', 'ISA', 'IBA', 'IEA'], ['ISS', 'ISA', 'IBA', 'TAS', 'IEA'], ['IDA', 'ISA', 'IBA'], ['IDA', 'IMP', 'ISS', 'ISA', 'IBA', 'IEA'], ['IDA', 'ISA', 'IBA', 'IEA'], ['ISA', 'IBA', 'IEA'], ['ISA', 'IBA', 'IEA'], ['IDA', 'ISA', 'IBA', 'IEA'], ['ISA', 'IBA', 'IEA'], ['ISA', 'IBA'], ['IDA', 'IBA', 'IEA']]
KEGG	KEGG:05323	Rheumatoid arthritis	0.0315663	1	Rheumatoid arthritis	88	58	5	8091	0.0862069	0.0568182	query_1	['KEGG:00000']	['FOS', 'JUN', 'CXCL12', 'TGFB2', 'CCL2']	[['KEGG'], ['KEGG'], ['KEGG'], ['KEGG'], ['KEGG']]
GO:BP	GO:0071396	cellular response to lipid	0.0341103	1	"Any process that results in a change in state or activity of a cell (in terms of movement, secretion, enzyme production, gene expression, etc.) as a result of a lipid stimulus." [GOC:mah]	598	94	12	21128	0.12766	0.0200669	query_1	['GO:0033993', 'GO:0071310']	['FOS', 'VIM', 'ZFP36L1', 'ZFP36', 'FBXO32', 'HES1', 'SOX9', 'ANXA1', 'ITGA2', 'LDLR', 'CCL2', 'EDNRB']	[['IEA'], ['IMP'], ['IDA'], ['IDA', 'IMP', 'IEA'], ['IEA'], ['IEA'], ['IEP', 'IEA'], ['IDA', 'IBA', 'IEA'], ['IEA'], ['IEA'], ['IDA', 'ISS'], ['IEA']]
HPA	HPA:0090902	cerebellum; Bergmann glia - cytoplasm/membrane[≥Medium]	0.0345675	1	cerebellum; Bergmann glia - cytoplasm/membrane[≥Medium]	89	63	5	11006	0.0793651	0.0561798	query_1	['HPA:0090901']	['SPARC', 'CRYAB', 'PEA15', 'PSAT1', 'FABP7']	[['Supported'], ['Enhanced'], ['Enhanced'], ['Enhanced'], ['Enhanced']]
GO:BP	GO:0002521	leukocyte differentiation	0.0346815	1	"The process in which a relatively unspecialized hemopoietic precursor cell acquires the specialized features of a leukocyte. A leukocyte is an achromatic cell of the myeloid or lymphoid lineages capable of ameboid movement, found in blood or other tissue." [CL:0000738, GOC:add, PMID:16551264]	599	94	12	21128	0.12766	0.0200334	query_1	['GO:0030097', 'GO:0030154']	['FOS', 'JUN', 'EGR1', 'ZFP36L1', 'ITGB8', 'KLF6', 'IRF1', 'JUNB', 'NFKBIZ', 'ANXA1', 'ANXA2', 'GLI3']	[['IEA'], ['IEA'], ['IEA'], ['IDA', 'ISS', 'IEA'], ['IEA'], ['NAS'], ['ISS', 'IEA'], ['IC', 'IEA'], ['ISS', 'IEA'], ['IDA', 'ISS', 'IBA', 'IEA'], ['IDA'], ['ISS', 'IEA']]
KEGG	KEGG:05410	Hypertrophic cardiomyopathy	0.0350288	1	Hypertrophic cardiomyopathy	90	58	5	8091	0.0862069	0.0555556	query_1	['KEGG:00000']	['TPM1', 'ITGB8', 'TGFB2', 'ITGA2', 'ITGA6']	[['KEGG'], ['KEGG'], ['KEGG'], ['KEGG'], ['KEGG']]
GO:BP	GO:0097435	supramolecular fiber organization	0.0354043	1	"A process that is carried out at the cellular level which results in the assembly, arrangement of constituent parts, or disassembly of a supramolecular fiber, a polymer consisting of an indefinite number of protein or protein complex subunits that have polymerised to form a fiber-shaped structure." [GOC:pr]	814	94	14	21128	0.148936	0.017199	query_1	['GO:0016043']	['VIM', 'CRYAB', 'TPM1', 'CLU', 'LIMCH1', 'CXCL12', 'SFRP2', 'MYADM', 'COL11A1', 'TGFB2', 'LDLR', 'ANXA2', 'RHOC', 'COL5A1']	[['ISS', 'IBA', 'IEA'], ['IDA'], ['IMP', 'ISS', 'IBA'], ['IDA', 'TAS', 'IEA'], ['IMP', 'IBA'], ['TAS'], ['IEA'], ['IMP'], ['NAS', 'IEA'], ['IDA'], ['ISS', 'IEA'], ['IEA'], ['IMP', 'IBA'], ['IMP', 'IBA', 'NAS', 'IEA']]
HPA	HPA:0090903	cerebellum; Bergmann glia - cytoplasm/membrane[High]	0.0361888	1	cerebellum; Bergmann glia - cytoplasm/membrane[High]	48	63	4	11006	0.0634921	0.0833333	query_1	['HPA:0090902']	['SPARC', 'CRYAB', 'PSAT1', 'FABP7']	[['Supported'], ['Enhanced'], ['Enhanced'], ['Enhanced']]
GO:BP	GO:0048863	stem cell differentiation	0.0375477	1	"The process in which a relatively unspecialized cell acquires specialized features of a stem cell. A stem cell is a cell that retains the ability to divide and proliferate throughout life to provide progenitor cells that can differentiate into specialized cells." [CL:0000034, GOC:isa_complete]	248	94	8	21128	0.0851064	0.0322581	query_1	['GO:0030154']	['ZFP36', 'HES1', 'SOX9', 'NRG1', 'SFRP2', 'PTN', 'TGFB2', 'EDNRB']	[['IEA'], ['IMP', 'IEA'], ['IDA', 'ISS', 'IEA'], ['IDA', 'TAS'], ['IEA'], ['ISS', 'IEA'], ['IDA'], ['IEA']]
GO:BP	GO:0003208	cardiac ventricle morphogenesis	0.0376995	1	"The process in which the cardiac ventricle is generated and organized. A cardiac ventricle receives blood from a cardiac atrium and pumps it out of the heart." [GOC:mtg_heart]	70	94	5	21128	0.0531915	0.0714286	query_1	['GO:0003206', 'GO:0003231']	['TPM1', 'NRG1', 'SFRP2', 'COL11A1', 'TGFB2']	[['IMP'], ['IDA'], ['IMP'], ['IEA'], ['ISS']]
GO:MF	GO:0098641	cadherin binding involved in cell-cell adhesion	0.0383396	1	"Any cadherin binding that occurs as part of the process of cell-cell adhesion." [GOC:dos]	18	91	3	20171	0.032967	0.166667	query_1	['GO:0045296', 'GO:0098632']	['CNN3', 'ANXA1', 'ANXA2']	[['HDA'], ['HDA'], ['HDA']]
REAC	REAC:R-HSA-909733	Interferon alpha/beta signaling	0.0390559	1	Interferon alpha/beta signaling	71	71	5	10777	0.0704225	0.0704225	query_1	['REAC:R-HSA-913531']	['EGR1', 'IRF1', 'HLA-E', 'IFITM3', 'SOCS3']	[['REAC'], ['REAC'], ['REAC'], ['REAC'], ['REAC']]
GO:CC	GO:0030054	cell junction	0.0397039	1	"A cellular component that forms a specialized region of connection between two or more cells, or between a cell and the extracellular matrix, or between two membrane-bound components of a cell, such as flagella." [GOC:aruk, GOC:bc, GOC:mah, http://www.vivo.colostate.edu/hbooks/cmb/cells/pmemb/junctions_a.html, ISBN:0198506732, PMID:26820516, PMID:28096264]	2122	92	21	22112	0.228261	0.00989632	query_1	['GO:0110165']	['VIM', 'CRYAB', 'CNN3', 'CLU', 'ITGB8', 'NR4A1', 'NRG1', 'ANXA1', 'TTYH1', 'AKAP12', 'MYADM', 'ITGA2', 'SYNM', 'PDLIM3', 'PALLD', 'ANXA2', 'VCL', 'GABRB2', 'ITGA6', 'NEXN', 'BCAN']	[['HDA'], ['IEA'], ['HDA'], ['IEA'], ['IBA'], ['IEA'], ['IDA', 'IMP', 'IEA'], ['HDA'], ['IEA'], ['HDA', 'IEA'], ['IDA', 'IBA'], ['IDA', 'HDA', 'IEA'], ['IEA'], ['IBA'], ['IDA', 'HDA', 'ISS', 'IEA'], ['HDA'], ['IDA', 'IMP', 'HDA', 'ISS', 'IBA', 'NAS', 'IEA'], ['IBA', 'IEA'], ['HDA'], ['HDA', 'IEA'], ['IEA']]
GO:BP	GO:0071345	cellular response to cytokine stimulus	0.040024	1	"Any process that results in a change in state or activity of a cell (in terms of movement, secretion, enzyme production, gene expression, etc.) as a result of a cytokine stimulus." [GOC:mah]	823	94	14	21128	0.148936	0.0170109	query_1	['GO:0034097', 'GO:0071310']	['FOS', 'VIM', 'EGR1', 'ZFP36L1', 'ZFP36', 'HES1', 'SOX9', 'IRF1', 'CXCL12', 'AKAP12', 'IFITM3', 'SOCS3', 'F3', 'CCL2']	[['IEA'], ['IEA'], ['IDA', 'IMP'], ['IDA'], ['IDA', 'IEA'], ['IEA'], ['IEP'], ['IDA', 'ISS', 'IEA'], ['IDA', 'IMP', 'IBA', 'IEA'], ['IEA'], ['IBA'], ['IEA'], ['IBA'], ['IDA', 'IEP', 'ISS', 'IBA']]
HPA	HPA:0090911	cerebellum; Bergmann glia - nucleus[≥Low]	0.0404197	1	cerebellum; Bergmann glia - nucleus[≥Low]	92	63	5	11006	0.0793651	0.0543478	query_1	['HPA:0090000']	['SOX9', 'PEA15', 'PDLIM3', 'PSAT1', 'FABP7']	[['Enhanced'], ['Enhanced'], ['Enhanced'], ['Enhanced'], ['Enhanced']]
KEGG	KEGG:05165	Human papillomavirus infection	0.0415988	1	Human papillomavirus infection	331	58	9	8091	0.155172	0.0271903	query_1	['KEGG:00000']	['HES1', 'ITGB8', 'IRF1', 'HLA-E', 'CREB5', 'WNT16', 'ITGA2', 'HES4', 'ITGA6']	[['KEGG'], ['KEGG'], ['KEGG'], ['KEGG'], ['KEGG'], ['KEGG'], ['KEGG'], ['KEGG'], ['KEGG']]
REAC	REAC:R-HSA-445355	Smooth Muscle Contraction	0.0421097	1	Smooth Muscle Contraction	38	71	4	10777	0.056338	0.105263	query_1	['REAC:R-HSA-397014']	['TPM1', 'ANXA1', 'ANXA2', 'VCL']	[['REAC'], ['REAC'], ['REAC'], ['REAC']]
GO:BP	GO:2000628	regulation of miRNA metabolic process	0.0432777	1	"Any process that modulates the frequency, rate or extent of miRNA metabolic process." [GOC:dph]	72	94	5	21128	0.0531915	0.0694444	query_1	['GO:0010586', 'GO:0051252']	['FOS', 'JUN', 'EGR1', 'SOX9', 'TGFB2']	[['IDA', 'ISS', 'IEA'], ['IMP', 'ISS'], ['IDA'], ['IDA'], ['IDA']]
GO:BP	GO:1902531	regulation of intracellular signal transduction	0.0447063	1	"Any process that modulates the frequency, rate or extent of intracellular signal transduction." [GOC:dph, GOC:signaling, GOC:tb, GOC:TermGenie]	1725	94	21	21128	0.223404	0.0121739	query_1	['GO:0009966', 'GO:0035556']	['CYR61', 'JUN', 'CLU', 'ATF3', 'SOX9', 'GADD45B', 'CXCL12', 'NRG1', 'SFRP2', 'MCL1', 'AKAP12', 'MYADM', 'WLS', 'WNT16', 'TGFB2', 'HBEGF', 'RHOC', 'IGFBP5', 'F3', 'DOK5', 'CCL2']	[['IDA'], ['IEA'], ['IMP'], ['IEA'], ['ISS', 'IEA'], ['IDA', 'IEA'], ['IDA'], ['IMP', 'IEA'], ['ISS', 'IEA'], ['IGI', 'IBA', 'IEA'], ['IMP', 'IBA', 'IEA'], ['IMP'], ['ISS'], ['IMP'], ['IDA', 'ISS'], ['IMP'], ['HMP'], ['IEA'], ['IMP'], ['IBA', 'IEA'], ['IBA']]
WP	WP:WP4877	Host-pathogen interaction of human coronaviruses - MAPK signaling	0.0448898	1	Host-pathogen interaction of human coronaviruses - MAPK signaling	36	72	4	7899	0.0555556	0.111111	query_1	['WP:000000']	['FOS', 'JUN', 'JUNB', 'IFITM3']	[['WP'], ['WP'], ['WP'], ['WP']]
KEGG	KEGG:05414	Dilated cardiomyopathy	0.0449394	1	Dilated cardiomyopathy	95	58	5	8091	0.0862069	0.0526316	query_1	['KEGG:00000']	['TPM1', 'ITGB8', 'TGFB2', 'ITGA2', 'ITGA6']	[['KEGG'], ['KEGG'], ['KEGG'], ['KEGG'], ['KEGG']]
GO:BP	GO:1905907	negative regulation of amyloid fibril formation	0.0455626	1	"Any process that stops, prevents or reduces the frequency, rate or extent of amyloid fibril formation." [GO_REF:0000058, GOC:aruk, GOC:bc, GOC:TermGenie, PMID:23106396]	12	94	3	21128	0.0319149	0.25	query_1	['GO:0051248', 'GO:1902904', 'GO:1905906', 'GO:1990000']	['CRYAB', 'CLU', 'LDLR']	[['IDA'], ['IDA', 'TAS', 'IEA'], ['ISS', 'IEA']]
HPA	HPA:0471442	skin 2; fibrohistiocytic cells[≥Medium]	0.047308	1	skin 2; fibrohistiocytic cells[≥Medium]	833	63	14	11006	0.222222	0.0168067	query_1	['HPA:0471441']	['JUN', 'SPARC', 'VIM', 'EGR1', 'CNN3', 'KLF6', 'IRF1', 'HLA-E', 'NFKBIZ', 'ANXA1', 'AKAP12', 'GATM', 'ANXA2', 'VCL']	[['Enhanced'], ['Supported'], ['Enhanced'], ['Supported'], ['Enhanced'], ['Supported'], ['Supported'], ['Enhanced'], ['Enhanced'], ['Enhanced'], ['Enhanced'], ['Enhanced'], ['Enhanced'], ['Enhanced']]
GO:BP	GO:0051252	regulation of RNA metabolic process	0.0479778	1	"Any process that modulates the frequency, rate or extent of the chemical reactions and pathways involving RNA." [GOC:ai]	3783	94	34	21128	0.361702	0.00898758	query_1	['GO:0016070', 'GO:0019219', 'GO:0060255']	['FOS', 'CYR61', 'JUN', 'FOSB', 'VIM', 'EGR1', 'CRYAB', 'ID4', 'ZFP36L1', 'ZFP36', 'MAFF', 'HES1', 'CLU', 'ATF3', 'SOX9', 'NR4A1', 'IER2', 'KLF6', 'IRF1', 'CREB5', 'CEBPD', 'JUNB', 'NRG1', 'EGR2', 'SFRP2', 'SOX3', 'TGFB2', 'ANXA2', 'HES4', 'PCGF5', 'GLI3', 'TSC22D2', 'ITGA6', 'EDNRB']	[['IDA', 'IMP', 'IGI', 'ISS', 'IBA', 'TAS', 'IC', 'IEA'], ['IDA'], ['IDA', 'IMP', 'ISS', 'IBA', 'IC', 'IEA'], ['IBA', 'TAS', 'IEA'], ['IMP'], ['IDA', 'IMP', 'IGI', 'IBA', 'IEA'], ['IDA'], ['IDA', 'IBA', 'IEA'], ['IDA', 'IMP', 'ISS', 'IEA'], ['IDA', 'IMP', 'ISS', 'IEA'], ['IDA', 'IBA', 'IC', 'IEA'], ['IDA', 'ISS', 'IBA', 'IEA'], ['IMP'], ['IDA', 'ISS', 'IBA', 'TAS', 'IC', 'IEA'], ['IDA', 'IMP', 'IBA', 'IEA'], ['IDA', 'IBA', 'IEA'], ['IDA'], ['IDA', 'IBA', 'TAS'], ['IDA', 'IMP', 'ISS', 'IBA', 'IEA'], ['IDA', 'IBA', 'IEA'], ['IBA', 'IC', 'IEA'], ['IDA', 'IBA', 'TAS', 'IC', 'IEA'], ['IDA'], ['IDA', 'ISS', 'IBA', 'IEA'], ['IDA', 'ISS', 'IEA'], ['IBA', 'IEA'], ['IDA'], ['IEA'], ['IBA', 'IEA'], ['IDA', 'IBA'], ['IDA', 'IMP', 'ISS', 'IBA', 'IEA'], ['IEA'], ['IMP'], ['IMP', 'ISS', 'IEA']]
TF	TF:M00986_1	Factor: Churchill; motif: CGGGNN; match class: 1	0.0482688	1	Factor: Churchill; motif: CGGGNN; match class: 1	10654	94	70	20012	0.744681	0.0065703	query_1	['TF:M00986']	['FOS', 'CYR61', 'JUN', 'SPARC', 'FOSB', 'EGR1', 'TPM1', 'ID4', 'ZFP36L1', 'ZFP36', 'MAFF', 'FBXO32', 'HES1', 'CNN3', 'FGFBP3', 'GPX3', 'SOX9', 'TAGLN2', 'GADD45B', 'LIMCH1', 'ITGB8', 'NR4A1', 'IER2', 'KLF6', 'IRF1', 'HLA-E', 'CEBPD', 'JUNB', 'NRG1', 'LIPG', 'NFKBIZ', 'EGR2', 'SFRP2', 'TTYH1', 'DDAH1', 'MCL1', 'N4BP2L1', 'DBI', 'MYADM', 'PEA15', 'SOX3', 'COL11A1', 'P3H2', 'WLS', 'WNT16', 'ITGA2', 'LDLR', 'IFITM3', 'PDLIM3', 'PRR16', 'ANXA2', 'HES4', 'HBEGF', 'ADAM33', 'PCGF5', 'PSAT1', 'VCL', 'SAT1', 'RHOC', 'TNFRSF12A', 'SOCS3', 'IGFBP5', 'F3', 'GABRB2', 'ITGA6', 'NEXN', 'BCAN', 'COL5A1', 'DOK5', 'CKB']	[['TF'], ['TF'], ['TF'], ['TF'], ['TF'], ['TF'], ['TF'], ['TF'], ['TF'], ['TF'], ['TF'], ['TF'], ['TF'], ['TF'], ['TF'], ['TF'], ['TF'], ['TF'], ['TF'], ['TF'], ['TF'], ['TF'], ['TF'], ['TF'], ['TF'], ['TF'], ['TF'], ['TF'], ['TF'], ['TF'], ['TF'], ['TF'], ['TF'], ['TF'], ['TF'], ['TF'], ['TF'], ['TF'], ['TF'], ['TF'], ['TF'], ['TF'], ['TF'], ['TF'], ['TF'], ['TF'], ['TF'], ['TF'], ['TF'], ['TF'], ['TF'], ['TF'], ['TF'], ['TF'], ['TF'], ['TF'], ['TF'], ['TF'], ['TF'], ['TF'], ['TF'], ['TF'], ['TF'], ['TF'], ['TF'], ['TF'], ['TF'], ['TF'], ['TF'], ['TF']]
GO:BP	GO:0090505	epiboly involved in wound healing	0.048512	1	"The expansion of one cell sheet over other cells involved in wound healing." [GOC:dph, GOC:tb]	36	94	4	21128	0.0425532	0.111111	query_1	['GO:0042060', 'GO:0090504']	['CYR61', 'HBEGF', 'RHOC', 'COL5A1']	[['IDA'], ['IEA'], ['ISS'], ['IMP']]
GO:BP	GO:0044319	wound healing, spreading of cells	0.048512	1	"The migration of a cell along or through a wound gap that contributes to the reestablishment of a continuous surface." [GOC:jl]	36	94	4	21128	0.0425532	0.111111	query_1	['GO:0016477', 'GO:0090505']	['CYR61', 'HBEGF', 'RHOC', 'COL5A1']	[['IDA'], ['IEA'], ['ISS'], ['IMP']]
GO:BP	GO:0045685	regulation of glial cell differentiation	0.0494788	1	"Any process that modulates the frequency, rate or extent of glia cell differentiation." [GOC:go_curators]	74	94	5	21128	0.0531915	0.0675676	query_1	['GO:0010001', 'GO:0045595']	['ID4', 'HES1', 'EGR2', 'PTN', 'LDLR']	[['IEA'], ['ISS', 'IEA'], ['ISS', 'IEA'], ['IDA', 'IMP'], ['ISS', 'IEA']]
CORUM	CORUM:6235	c-Fos-c-Jun-SAF-1 complex	0.0496427	1	c-Fos-c-Jun-SAF-1 complex	3	20	2	3383	0.1	0.666667	query_1	['CORUM:0000000']	['FOS', 'JUN']	[['CORUM'], ['CORUM']]
CORUM	CORUM:2693	NFAT-JUN-FOS DNA-protein complex	0.0496427	1	NFAT-JUN-FOS DNA-protein complex	3	20	2	3383	0.1	0.666667	query_1	['CORUM:0000000']	['FOS', 'JUN']	[['CORUM'], ['CORUM']]
TF	TF:M10432	Factor: MAZ; motif: GGGMGGGGS	0.0496646	1	Factor: MAZ; motif: GGGMGGGGS	9527	94	65	20012	0.691489	0.00682271	query_1	['TF:M00000']	['FOS', 'CYR61', 'JUN', 'SPARC', 'VIM', 'EGR1', 'CRYAB', 'TPM1', 'ID4', 'ZFP36L1', 'MAFF', 'FBXO32', 'HES1', 'CNN3', 'FGFBP3', 'SOX9', 'TAGLN2', 'GADD45B', 'LIMCH1', 'ITGB8', 'NR4A1', 'IER2', 'KLF6', 'IRF1', 'CXCL12', 'CEBPD', 'JUNB', 'LIPG', 'EGR2', 'SFRP2', 'TTYH1', 'DDAH1', 'N4BP2L1', 'AKAP12', 'DBI', 'MYADM', 'PEA15', 'SOX3', 'COL11A1', 'P3H2', 'WNT16', 'TGFB2', 'ITGA2', 'LDLR', 'IFITM3', 'PDLIM3', 'ANXA2', 'HES4', 'DRC1', 'HBEGF', 'ADAM33', 'PCGF5', 'VCL', 'RHOC', 'TNFRSF12A', 'SOCS3', 'MAST4', 'GABRB2', 'ITGA6', 'NEXN', 'BCAN', 'COL5A1', 'DOK5', 'CKB', 'EDNRB']	[['TF'], ['TF'], ['TF'], ['TF'], ['TF'], ['TF'], ['TF'], ['TF'], ['TF'], ['TF'], ['TF'], ['TF'], ['TF'], ['TF'], ['TF'], ['TF'], ['TF'], ['TF'], ['TF'], ['TF'], ['TF'], ['TF'], ['TF'], ['TF'], ['TF'], ['TF'], ['TF'], ['TF'], ['TF'], ['TF'], ['TF'], ['TF'], ['TF'], ['TF'], ['TF'], ['TF'], ['TF'], ['TF'], ['TF'], ['TF'], ['TF'], ['TF'], ['TF'], ['TF'], ['TF'], ['TF'], ['TF'], ['TF'], ['TF'], ['TF'], ['TF'], ['TF'], ['TF'], ['TF'], ['TF'], ['TF'], ['TF'], ['TF'], ['TF'], ['TF'], ['TF'], ['TF'], ['TF'], ['TF'], ['TF']]
GO:CC	GO:0005592	collagen type XI trimer	0.0499545	1	"A collagen heterotrimer containing type XI alpha chains in alpha1(XI)alpha2(XI)alpha3(XI) trimers; type XI collagen triple helices associate to form fibrils." [ISBN:0721639976]	5	92	2	22112	0.0217391	0.4	query_1	['GO:0005583']	['COL11A1', 'COL5A1']	[['IDA', 'IBA', 'NAS', 'IC'], ['IC']]

### Sheet: M2_branch_IPC
source	native	name	p_value	significant	description	term_size	query_size	intersection_size	effective_domain_size	precision	recall	query	parents	intersections	evidences
GO:BP	GO:0048731	system development	5.78028e-16	1	"The process whose specific outcome is the progression of an organismal system over time, from its formation to the mature structure. A system is a regularly interacting or interdependent group of organs or tissues that work together to carry out a given biological process." [GOC:dph, GOC:jid]	3962	91	56	21128	0.615385	0.0141343	query_1	['GO:0007275', 'GO:0048856']	['PTN', 'VIM', 'SFRP1', 'HES1', 'SOX2', 'EGR1', 'SLC1A3', 'SOX9', 'ID4', 'FOS', 'PLPP3', 'ZFP36L1', 'COL11A1', 'FABP7', 'PTPRZ1', 'JUN', 'CLU', 'BCAN', 'ITGA2', 'CKB', 'GFAP', 'ARC', 'BMP7', 'MT3', 'ARX', 'TFAP2C', 'ITGB8', 'NPY', 'GLI3', 'SPARC', 'JUNB', 'HSPD1', 'GPM6B', 'RCN1', 'DOK5', 'ETV1', 'HSPB1', 'EGFR', 'REST', 'QKI', 'VCAM1', 'HOPX', 'ATP1A2', 'CYR61', 'FZD8', 'IER2', 'LDHA', 'BTG2', 'TNC', 'NFE2L2', 'SOX3', 'F3', 'PAX6', 'PDPN', 'DNAJB1', 'DDAH1']	[['IDA', 'IMP', 'ISS', 'TAS', 'IEA'], ['IEA'], ['ISS', 'IEA'], ['ISS', 'IBA', 'TAS', 'IEA'], ['IEP', 'ISS', 'IBA', 'NAS', 'IEA'], ['ISS'], ['IEA'], ['IDA', 'IMP', 'IEP', 'ISS', 'IBA', 'IEA'], ['IEA'], ['IEA'], ['IEA'], ['IEA'], ['IEA'], ['TAS'], ['ISS', 'TAS', 'IEA'], ['IEA'], ['IDA', 'IMP'], ['IBA', 'IEA'], ['IEA'], ['HEP', 'IEA'], ['IEA'], ['ISS', 'TAS', 'IEA'], ['IDA', 'IEP', 'ISS', 'TAS', 'IEA'], ['IDA', 'ISS', 'TAS', 'IEA'], ['IBA', 'IEA'], ['IEP'], ['IMP', 'TAS'], ['IEP', 'TAS'], ['TAS', 'IEA'], ['IDA'], ['IEA'], ['IDA'], ['IBA', 'NAS', 'IEA'], ['IEA'], ['IEA'], ['TAS', 'IEA'], ['IMP'], ['IMP', 'IEA'], ['IDA', 'IMP', 'ISS', 'IBA', 'IEA'], ['IEA'], ['IEA'], ['NAS', 'IEA'], ['ISS', 'IEA'], ['IEA'], ['ISS', 'IEA'], ['ISS', 'IEA'], ['HEP'], ['IMP', 'IEA'], ['IBA', 'IEA'], ['IEA'], ['ISS', 'TAS'], ['IDA'], ['IMP', 'ISS', 'TAS', 'NAS', 'IEA'], ['ISS', 'IBA'], ['IEA'], ['IEA']]
GO:BP	GO:0007275	multicellular organism development	1.59145e-13	1	"The biological process whose specific outcome is the progression of a multicellular organism over time from an initial condition (e.g. a zygote or a young adult) to a later condition (e.g. a multicellular animal or an aged adult)." [GOC:dph, GOC:ems, GOC:isa_complete, GOC:tb]	4627	91	57	21128	0.626374	0.012319	query_1	['GO:0032501', 'GO:0048856']	['PTN', 'VIM', 'SFRP1', 'HES1', 'SOX2', 'EGR1', 'SLC1A3', 'SOX9', 'ID4', 'FOS', 'PLPP3', 'ZFP36L1', 'COL11A1', 'FABP7', 'PTPRZ1', 'JUN', 'CLU', 'BCAN', 'ITGA2', 'CKB', 'GFAP', 'ARC', 'BMP7', 'MT3', 'ARX', 'TFAP2C', 'ITGB8', 'NPY', 'ZFP36L2', 'GLI3', 'SPARC', 'JUNB', 'HSPD1', 'GPM6B', 'RCN1', 'DOK5', 'ETV1', 'HSPB1', 'EGFR', 'REST', 'QKI', 'VCAM1', 'HOPX', 'ATP1A2', 'CYR61', 'FZD8', 'IER2', 'LDHA', 'BTG2', 'TNC', 'NFE2L2', 'SOX3', 'F3', 'PAX6', 'PDPN', 'DNAJB1', 'DDAH1']	[['IDA', 'IMP', 'ISS', 'TAS', 'IEA'], ['IEA'], ['IDA', 'IMP', 'ISS', 'IEA'], ['ISS', 'IBA', 'TAS', 'IEA'], ['IDA', 'IEP', 'ISS', 'IBA', 'NAS', 'IEA'], ['ISS'], ['IEA'], ['IDA', 'IMP', 'IEP', 'ISS', 'IBA', 'IEA'], ['IEA'], ['IEA'], ['IEA'], ['IDA', 'IMP', 'ISS', 'IEA'], ['IEP', 'IEA'], ['TAS'], ['ISS', 'TAS', 'IEA'], ['IEA'], ['IDA', 'IMP'], ['IBA', 'IEA'], ['IEP', 'IEA'], ['HEP', 'IEA'], ['IEA'], ['ISS', 'TAS', 'IEA'], ['IDA', 'IEP', 'ISS', 'TAS', 'IEA'], ['IDA', 'ISS', 'TAS', 'IEA'], ['IBA', 'IEA'], ['IEP'], ['IMP', 'TAS'], ['IEP', 'TAS'], ['ISS', 'IEA'], ['IMP', 'ISS', 'TAS', 'IEA'], ['IDA'], ['IC', 'IEA'], ['IDA'], ['IMP', 'IBA', 'NAS', 'IEA'], ['IEA'], ['IEA'], ['TAS', 'IEA'], ['IMP'], ['IMP', 'IEA'], ['IDA', 'IMP', 'ISS', 'IBA', 'IEA'], ['IEA'], ['IEA'], ['IDA', 'NAS', 'IEA'], ['ISS', 'IEA'], ['IDA', 'IEA'], ['ISS', 'IEA'], ['ISS', 'IEA'], ['HEP'], ['IMP', 'IEA'], ['IBA', 'IEA'], ['IEA'], ['ISS', 'TAS'], ['IDA'], ['IMP', 'ISS', 'TAS', 'NAS', 'IEA'], ['ISS', 'IBA'], ['IEA'], ['IEA']]
GO:BP	GO:0048518	positive regulation of biological process	1.0929e-12	1	"Any process that activates or increases the frequency, rate or extent of a biological process. Biological processes are regulated by many means; examples include the control of gene expression, protein modification or interaction with a protein or substrate molecule." [GOC:jid]	6348	91	65	21128	0.714286	0.0102394	query_1	['GO:0008150', 'GO:0050789']	['PTN', 'VIM', 'SFRP1', 'HES1', 'FABP5', 'SOX2', 'EGR1', 'LGALS3', 'SLC1A3', 'SOX9', 'ID4', 'FOS', 'PEA15', 'PLPP3', 'ZFP36L1', 'DBI', 'PTPRZ1', 'AKAP12', 'JUN', 'CLU', 'ITGA2', 'GFAP', 'ARC', 'BMP7', 'MT3', 'ARX', 'TFAP2C', 'PSRC1', 'ITGB8', 'NPY', 'GATM', 'ZFP36L2', 'GLI3', 'SPARC', 'LIPG', 'JUNB', 'HSPD1', 'GPM6B', 'DOK5', 'ETV1', 'FAM107A', 'HSPB1', 'KLF6', 'EGFR', 'REST', 'QKI', 'VCAM1', 'HSPE1', 'TLE1', 'FGFBP3', 'CREB5', 'HOPX', 'ATP1A2', 'CYR61', 'FZD8', 'IER2', 'BTG2', 'TNC', 'NFE2L2', 'SOX3', 'F3', 'PELI2', 'PAX6', 'PDPN', 'DDAH1']	[['IDA', 'IMP', 'ISS', 'TAS', 'IEA'], ['IMP', 'IEA'], ['IDA', 'IMP', 'IGI', 'ISS', 'IEA'], ['ISS', 'IEA'], ['ISS', 'IEA'], ['IDA', 'IBA', 'IEA'], ['IDA', 'IMP', 'IGI', 'ISS', 'IEA'], ['IDA', 'ISS', 'IBA'], ['IEA'], ['IDA', 'IMP', 'IEP', 'ISS', 'IBA', 'IEA'], ['IEA'], ['IDA', 'IMP', 'IGI', 'ISS', 'IEA'], ['IEA'], ['IMP', 'IEA'], ['IDA', 'IMP', 'ISS', 'IEA'], ['IDA'], ['ISS'], ['IEA'], ['IDA', 'IMP', 'ISS', 'IC', 'IEA'], ['IDA', 'IMP', 'IGI', 'ISS', 'IBA', 'TAS', 'IEA'], ['IEA'], ['IEA'], ['ISS', 'IBA', 'TAS', 'IEA'], ['IDA', 'IMP', 'IBA', 'TAS', 'IEA'], ['IDA', 'ISS', 'IBA'], ['IEA'], ['IDA'], ['ISS', 'IEA'], ['IMP'], ['ISS', 'IEA'], ['ISS', 'IEA'], ['IMP', 'ISS', 'IEA'], ['IDA', 'IMP', 'ISS', 'IEA'], ['IDA'], ['IDA', 'IMP'], ['IDA', 'IEA'], ['IDA', 'IMP', 'ISS', 'IBA', 'IEA'], ['IMP'], ['IBA', 'IEA'], ['IDA', 'IEA'], ['IMP', 'ISS'], ['IMP', 'ISS', 'IEA'], ['IDA', 'TAS'], ['IDA', 'IMP', 'IBA', 'IEA'], ['IDA', 'IMP', 'ISS', 'IBA', 'IEA'], ['IEA'], ['IDA'], ['NAS'], ['IMP'], ['IGI'], ['IDA'], ['IEA'], ['ISS'], ['IDA', 'IGI', 'IEA'], ['IEA'], ['IDA'], ['IDA'], ['IEA'], ['IDA', 'IMP', 'IGI', 'TAS', 'IC', 'IEA'], ['IBA'], ['IDA', 'IMP', 'TAS', 'IC'], ['IDA', 'TAS'], ['IDA', 'IMP', 'ISS', 'IEA'], ['IDA', 'IMP', 'IBA'], ['ISS', 'IBA', 'IEA']]
GO:BP	GO:0048856	anatomical structure development	3.02195e-12	1	"The biological process whose specific outcome is the progression of an anatomical structure from an initial condition to its mature state. This process begins with the formation of the structure and ends with the mature structure, whatever form that may be including its natural destruction. An anatomical structure is any biological entity that occupies space and is distinguished from its surroundings. Anatomical structures can be macroscopic such as a carpel, or microscopic such as an acrosome." [GO_REF:0000021]	5861	91	62	21128	0.681319	0.0105784	query_1	['GO:0032502']	['PTN', 'VIM', 'SFRP1', 'HES1', 'FABP5', 'SOX2', 'EGR1', 'LGALS3', 'SLC1A3', 'SOX9', 'ID4', 'FOS', 'PLPP3', 'ZFP36L1', 'COL11A1', 'FABP7', 'PTPRZ1', 'JUN', 'CLU', 'BCAN', 'ITGA2', 'CKB', 'GFAP', 'ARC', 'BMP7', 'MT3', 'ARX', 'TFAP2C', 'ITGB8', 'NPY', 'ZFP36L2', 'GLI3', 'SPARC', 'JUNB', 'HSPD1', 'GPM6B', 'RCN1', 'DOK5', 'ETV1', 'HSPB1', 'KLF6', 'EGFR', 'REST', 'QKI', 'VCAM1', 'TLE1', 'HOPX', 'ATP1A2', 'CYR61', 'FZD8', 'IER2', 'CDO1', 'LDHA', 'BTG2', 'TNC', 'NFE2L2', 'SOX3', 'F3', 'PAX6', 'PDPN', 'DNAJB1', 'DDAH1']	[['IDA', 'IMP', 'ISS', 'TAS', 'IEA'], ['IEA'], ['IDA', 'IMP', 'ISS', 'IEA'], ['IMP', 'ISS', 'IBA', 'TAS', 'IEA'], ['TAS'], ['IDA', 'IEP', 'ISS', 'IBA', 'NAS', 'IEA'], ['ISS', 'IEA'], ['IEP'], ['IEA'], ['IDA', 'IMP', 'IEP', 'ISS', 'IBA', 'IEA'], ['IEA'], ['IEA'], ['IEA'], ['IDA', 'IMP', 'ISS', 'IEA'], ['IEP', 'IEA'], ['TAS'], ['ISS', 'TAS', 'IEA'], ['IEA'], ['IDA', 'IMP'], ['IBA', 'IEA'], ['IEP', 'TAS', 'IEA'], ['HEP', 'IEA'], ['IEA'], ['IMP', 'ISS', 'TAS', 'IEA'], ['IDA', 'IEP', 'ISS', 'TAS', 'IEA'], ['IDA', 'ISS', 'TAS', 'IEA'], ['IBA', 'IEA'], ['IEP', 'IBA'], ['IMP', 'TAS', 'IEA'], ['IEP', 'TAS'], ['ISS', 'IEA'], ['IMP', 'ISS', 'TAS', 'IEA'], ['IDA', 'IBA'], ['IC', 'IEA'], ['IDA'], ['IMP', 'IBA', 'NAS', 'IEA'], ['IEA'], ['IEA'], ['TAS', 'IEA'], ['IMP'], ['NAS'], ['IMP', 'IEA'], ['IDA', 'IMP', 'ISS', 'IBA', 'IEA'], ['IEA'], ['IC', 'IEA'], ['TAS'], ['IDA', 'NAS', 'IEA'], ['ISS', 'IEA'], ['IDA', 'IEA'], ['ISS', 'IEA'], ['ISS', 'IEA'], ['IEA'], ['HEP'], ['IMP', 'IEA'], ['IBA', 'IEA'], ['IEA'], ['ISS', 'IBA', 'TAS'], ['IDA'], ['IMP', 'ISS', 'IBA', 'TAS', 'NAS', 'IEA'], ['IMP', 'ISS', 'IBA', 'IEA'], ['IEA'], ['IEA']]
GO:BP	GO:0007399	nervous system development	8.31348e-12	1	"The process whose specific outcome is the progression of nervous tissue over time, from its formation to its mature state." [GOC:dgh]	2525	91	41	21128	0.450549	0.0162376	query_1	['GO:0048731']	['PTN', 'VIM', 'SFRP1', 'HES1', 'SOX2', 'SLC1A3', 'SOX9', 'ID4', 'FOS', 'PLPP3', 'ZFP36L1', 'FABP7', 'PTPRZ1', 'JUN', 'CLU', 'BCAN', 'CKB', 'GFAP', 'ARC', 'BMP7', 'MT3', 'ARX', 'NPY', 'GLI3', 'GPM6B', 'DOK5', 'ETV1', 'EGFR', 'REST', 'QKI', 'VCAM1', 'ATP1A2', 'FZD8', 'IER2', 'LDHA', 'BTG2', 'TNC', 'NFE2L2', 'SOX3', 'PAX6', 'DNAJB1']	[['IDA', 'IMP', 'ISS', 'TAS', 'IEA'], ['IEA'], ['IEA'], ['ISS', 'IBA', 'TAS', 'IEA'], ['IEP', 'ISS', 'IBA', 'NAS', 'IEA'], ['IEA'], ['ISS', 'IBA', 'IEA'], ['IEA'], ['IEA'], ['IEA'], ['IEA'], ['TAS'], ['ISS', 'TAS', 'IEA'], ['IEA'], ['IDA', 'IMP'], ['IBA', 'IEA'], ['HEP', 'IEA'], ['IEA'], ['ISS', 'TAS', 'IEA'], ['IDA', 'ISS', 'TAS', 'IEA'], ['IDA', 'ISS', 'TAS', 'IEA'], ['IBA', 'IEA'], ['IEP'], ['IEA'], ['IBA', 'NAS', 'IEA'], ['IEA'], ['TAS', 'IEA'], ['IEA'], ['IDA', 'IMP', 'ISS', 'IBA', 'IEA'], ['IEA'], ['IEA'], ['ISS', 'IEA'], ['ISS'], ['ISS', 'IEA'], ['HEP'], ['IMP', 'IEA'], ['IBA', 'IEA'], ['IEA'], ['ISS', 'TAS'], ['ISS', 'TAS', 'NAS', 'IEA'], ['IEA']]
GO:BP	GO:0051239	regulation of multicellular organismal process	1.94042e-11	1	"Any process that modulates the frequency, rate or extent of a multicellular organismal process, the processes pertinent to the function of a multicellular organism above the cellular level; includes the integrated processes of tissues and organs." [GOC:ai, GOC:dph, GOC:tb]	3004	91	44	21128	0.483516	0.0146471	query_1	['GO:0032501', 'GO:0050789']	['PTN', 'SFRP1', 'HES1', 'FABP5', 'EGR1', 'LGALS3', 'SOX9', 'ID4', 'FOS', 'PLPP3', 'ZFP36L1', 'PTPRZ1', 'AKAP12', 'JUN', 'CLU', 'ITGA2', 'LTBP1', 'GFAP', 'BMP7', 'MT3', 'ARX', 'ITGB8', 'NPY', 'GATM', 'ZFP36L2', 'GLI3', 'SPARC', 'LIPG', 'JUNB', 'HSPD1', 'GPM6B', 'HSPB1', 'EGFR', 'REST', 'VCAM1', 'HOPX', 'ATP1A2', 'CYR61', 'FBXO32', 'NFE2L2', 'F3', 'PAX6', 'PDPN', 'DDAH1']	[['IDA', 'IMP', 'ISS', 'IEA'], ['IDA', 'IMP', 'ISS', 'IEA'], ['ISS', 'IBA', 'IEA'], ['ISS', 'IEA'], ['ISS', 'IEA'], ['IMP', 'ISS'], ['IDA', 'IMP', 'ISS', 'IBA', 'IEA'], ['IEA'], ['IEA'], ['IMP'], ['IDA', 'IMP', 'ISS', 'IEA'], ['ISS', 'IEA'], ['IEA'], ['IEA'], ['IDA'], ['IEA'], ['IDA'], ['IEA'], ['IDA', 'IEA'], ['IDA'], ['IEA'], ['IDA', 'IMP', 'ISS', 'IEA'], ['IEA'], ['ISS', 'IEA'], ['ISS', 'IEA'], ['ISS', 'IEA'], ['IDA'], ['IMP'], ['IC'], ['IDA', 'ISS', 'IBA', 'IEA'], ['IMP'], ['IMP', 'ISS', 'IEA'], ['IMP'], ['IDA', 'ISS', 'IEA'], ['IDA'], ['IEA'], ['ISS', 'TAS', 'NAS', 'IEA'], ['IDA', 'IEA'], ['ISS', 'IEA'], ['IEA'], ['IDA', 'IMP', 'IC'], ['ISS', 'IEA'], ['IDA', 'IMP', 'IBA'], ['IEA']]
GO:BP	GO:0008283	cell population proliferation	3.20116e-11	1	"The multiplication or reproduction of cells, resulting in the expansion of a cell population." [GOC:mah, GOC:mb]	1985	91	36	21128	0.395604	0.018136	query_1	['GO:0009987']	['PTN', 'SFRP1', 'HES1', 'SOX2', 'EGR1', 'LGALS3', 'SOX9', 'ID4', 'FOS', 'ZFP36L1', 'FABP7', 'PTPRZ1', 'JUN', 'CLU', 'ITGA2', 'GFAP', 'BMP7', 'ARX', 'TFAP2C', 'NPY', 'GLI3', 'SPARC', 'LIPG', 'JUNB', 'HSPD1', 'EGFR', 'REST', 'VCAM1', 'CDCA7', 'CYR61', 'BTG2', 'TNC', 'F3', 'PAX6', 'PDPN', 'DDAH1']	[['IDA', 'ISS', 'TAS', 'IEA'], ['IDA', 'IMP', 'IEA'], ['ISS', 'IEA'], ['IDA'], ['ISS'], ['IMP'], ['IDA', 'IMP', 'IEP', 'ISS', 'IEA'], ['IEA'], ['IEA'], ['IMP', 'ISS', 'IEA'], ['TAS', 'IEA'], ['ISS', 'IEA'], ['IMP', 'IBA', 'IEA'], ['IDA', 'IMP'], ['IEA'], ['IEA'], ['IDA', 'IEA'], ['IEA'], ['IBA'], ['IEA'], ['IEA'], ['IDA'], ['IEA'], ['IBA', 'IEA'], ['IDA'], ['IDA', 'IMP', 'IBA', 'IEA'], ['IMP'], ['IDA'], ['IDA', 'IEA'], ['IDA'], ['IMP', 'IBA', 'TAS', 'IEA'], ['IEA'], ['IDA'], ['IEA'], ['ISS'], ['IDA']]
GO:BP	GO:0042127	regulation of cell population proliferation	6.34118e-11	1	"Any process that modulates the frequency, rate or extent of cell proliferation." [GOC:jl]	1677	91	33	21128	0.362637	0.019678	query_1	['GO:0008283', 'GO:0050794']	['PTN', 'SFRP1', 'HES1', 'SOX2', 'EGR1', 'LGALS3', 'SOX9', 'ID4', 'ZFP36L1', 'FABP7', 'PTPRZ1', 'JUN', 'CLU', 'ITGA2', 'GFAP', 'BMP7', 'ARX', 'TFAP2C', 'NPY', 'GLI3', 'SPARC', 'JUNB', 'EGFR', 'REST', 'VCAM1', 'CDCA7', 'CYR61', 'BTG2', 'TNC', 'F3', 'PAX6', 'PDPN', 'DDAH1']	[['IDA', 'ISS', 'TAS', 'IEA'], ['IDA', 'IMP', 'IEA'], ['ISS', 'IEA'], ['IDA'], ['ISS'], ['IMP'], ['IDA', 'IMP', 'IEP', 'ISS', 'IEA'], ['IEA'], ['IMP', 'ISS', 'IEA'], ['TAS'], ['ISS', 'IEA'], ['IMP', 'IBA', 'IEA'], ['IMP'], ['IEA'], ['IEA'], ['IDA', 'IEA'], ['IEA'], ['IBA'], ['IEA'], ['IEA'], ['IDA'], ['IBA'], ['IDA', 'IMP', 'IBA', 'IEA'], ['IMP'], ['IDA'], ['IDA', 'IEA'], ['IDA'], ['IMP', 'IBA', 'TAS', 'IEA'], ['IEA'], ['IDA'], ['IEA'], ['ISS'], ['IDA']]
GO:BP	GO:0032502	developmental process	7.45473e-11	1	"A biological process whose specific outcome is the progression of an integrated living unit: an anatomical structure (which may be a subcellular structure, cell, tissue, or organ), or organism over time from an initial condition to a later condition." [GOC:isa_complete]	6446	91	63	21128	0.692308	0.0097735	query_1	['GO:0008150']	['PTN', 'VIM', 'SFRP1', 'HES1', 'FABP5', 'SOX2', 'EGR1', 'LGALS3', 'SLC1A3', 'SOX9', 'ID4', 'FOS', 'PLPP3', 'ZFP36L1', 'COL11A1', 'FABP7', 'PTPRZ1', 'JUN', 'CLU', 'BCAN', 'ITGA2', 'CKB', 'GFAP', 'ARC', 'BMP7', 'MT3', 'ARX', 'TFAP2C', 'ITGB8', 'NPY', 'ZFP36L2', 'GLI3', 'SPARC', 'JUNB', 'HSPD1', 'GPM6B', 'RCN1', 'DOK5', 'ETV1', 'HSPB1', 'KLF6', 'EGFR', 'REST', 'QKI', 'VCAM1', 'HSPE1', 'TLE1', 'HOPX', 'ATP1A2', 'CYR61', 'FZD8', 'IER2', 'CDO1', 'LDHA', 'BTG2', 'TNC', 'NFE2L2', 'SOX3', 'F3', 'PAX6', 'PDPN', 'DNAJB1', 'DDAH1']	[['IDA', 'IMP', 'ISS', 'TAS', 'IEA'], ['IEA'], ['IDA', 'IMP', 'IEP', 'ISS', 'IEA'], ['IMP', 'IEP', 'ISS', 'IBA', 'TAS', 'IEA'], ['TAS'], ['IDA', 'IMP', 'IEP', 'ISS', 'IBA', 'NAS', 'IEA'], ['ISS', 'IEA'], ['IEP', 'IEA'], ['IEA'], ['IDA', 'IMP', 'IEP', 'ISS', 'IBA', 'IEA'], ['IBA', 'IEA'], ['IEA'], ['IEA'], ['IDA', 'IMP', 'ISS', 'IEA'], ['IEP', 'IEA'], ['TAS'], ['ISS', 'TAS', 'IEA'], ['IEA'], ['IDA', 'IMP'], ['IBA', 'IEA'], ['IEP', 'TAS', 'IEA'], ['HEP', 'IEA'], ['IEA'], ['IMP', 'ISS', 'TAS', 'IEA'], ['IDA', 'IMP', 'IEP', 'ISS', 'TAS', 'IEA'], ['IDA', 'ISS', 'TAS', 'IEA'], ['IBA', 'IEA'], ['IEP', 'IBA'], ['IMP', 'TAS', 'IEA'], ['IEP', 'TAS', 'IEA'], ['ISS', 'IEA'], ['IMP', 'ISS', 'TAS', 'IEA'], ['IDA', 'IBA'], ['IC', 'IEA'], ['IDA'], ['IMP', 'IBA', 'NAS', 'IEA'], ['IEA'], ['IEA'], ['IBA', 'TAS', 'IEA'], ['IMP'], ['NAS'], ['IMP', 'IBA', 'IEA'], ['IDA', 'IMP', 'ISS', 'IBA', 'IEA'], ['IEA'], ['IC', 'IEA'], ['HDA'], ['TAS'], ['IDA', 'NAS', 'IEA'], ['ISS', 'IEA'], ['IDA', 'IEA'], ['ISS', 'IEA'], ['ISS', 'IEA'], ['IEA'], ['HEP'], ['IMP', 'IEA'], ['HDA', 'IBA', 'IEA'], ['IEA'], ['IMP', 'ISS', 'IBA', 'TAS'], ['IDA'], ['IMP', 'ISS', 'IBA', 'TAS', 'NAS', 'IEA'], ['IMP', 'ISS', 'IBA', 'IEA'], ['IEA'], ['IEA']]
GO:BP	GO:0032501	multicellular organismal process	1.93995e-10	1	"Any biological process, occurring at the level of a multicellular organism, pertinent to its function." [GOC:curators, GOC:dph, GOC:isa_complete, GOC:tb]	7657	91	68	21128	0.747253	0.00888076	query_1	['GO:0008150']	['PTN', 'VIM', 'SFRP1', 'HES1', 'FABP5', 'SOX2', 'EGR1', 'LGALS3', 'SLC1A3', 'SOX9', 'ID4', 'FOS', 'PLPP3', 'ZFP36L1', 'COL11A1', 'FABP7', 'PTPRZ1', 'AKAP12', 'JUN', 'CLU', 'BCAN', 'ITGA2', 'CKB', 'LTBP1', 'GFAP', 'ARC', 'BMP7', 'MT3', 'ARX', 'TFAP2C', 'ITGB8', 'NPY', 'GATM', 'ZFP36L2', 'GLI3', 'SPARC', 'LIPG', 'JUNB', 'HSPD1', 'GPM6B', 'RCN1', 'DOK5', 'ETV1', 'FAM107A', 'HSPB1', 'KLF6', 'EGFR', 'REST', 'QKI', 'VCAM1', 'HSPE1', 'FGFBP3', 'HOPX', 'ATP1A2', 'CYR61', 'FBXO32', 'FZD8', 'IER2', 'LDHA', 'BTG2', 'TNC', 'NFE2L2', 'SOX3', 'F3', 'PAX6', 'PDPN', 'DNAJB1', 'DDAH1']	[['IDA', 'IMP', 'ISS', 'TAS', 'IEA'], ['IEA'], ['IDA', 'IMP', 'IEP', 'ISS', 'IEA'], ['IEP', 'ISS', 'IBA', 'TAS', 'IEA'], ['IMP', 'ISS', 'IEA'], ['IDA', 'IMP', 'IEP', 'ISS', 'IBA', 'NAS', 'IEA'], ['ISS', 'IEA'], ['IMP', 'ISS'], ['ISS', 'NAS', 'IEA'], ['IDA', 'IMP', 'IEP', 'ISS', 'IBA', 'IEA'], ['IEA'], ['IEA'], ['IMP', 'IEA'], ['IDA', 'IMP', 'ISS', 'IEA'], ['IMP', 'IEP', 'IEA'], ['TAS'], ['ISS', 'TAS', 'IEA'], ['IEA'], ['IEA'], ['IDA', 'IMP'], ['IBA', 'IEA'], ['IEP', 'TAS', 'IEA'], ['HEP', 'IEA'], ['IDA'], ['IEA'], ['ISS', 'TAS', 'IEA'], ['IDA', 'IEP', 'ISS', 'TAS', 'IEA'], ['IDA', 'ISS', 'TAS', 'IEA'], ['IBA', 'IEA'], ['IEP'], ['IDA', 'IMP', 'ISS', 'TAS', 'IEA'], ['IEP', 'ISS', 'IBA', 'TAS', 'IEA'], ['IMP', 'ISS', 'IEA'], ['ISS', 'IEA'], ['IMP', 'ISS', 'TAS', 'IEA'], ['IDA'], ['IMP'], ['IC', 'IEA'], ['IDA', 'ISS', 'IBA', 'IEA'], ['IMP', 'IBA', 'NAS', 'IEA'], ['IEA'], ['IEA'], ['TAS', 'IEA'], ['ISS'], ['IMP', 'HMP', 'HEP', 'ISS', 'IEA'], ['NAS'], ['IMP', 'ISS', 'NAS', 'IEA'], ['IDA', 'IMP', 'ISS', 'IBA', 'IEA'], ['IEA'], ['IDA', 'IC', 'IEA'], ['HDA'], ['IDA'], ['IDA', 'NAS', 'IEA'], ['ISS', 'TAS', 'NAS', 'IEA'], ['IDA', 'IEA'], ['ISS', 'IEA'], ['ISS', 'IEA'], ['ISS', 'IEA'], ['HEP'], ['IMP', 'IEA'], ['HDA', 'IBA', 'IEA'], ['IEA'], ['ISS', 'TAS'], ['IDA', 'IMP', 'IC', 'IEA'], ['IMP', 'ISS', 'TAS', 'NAS', 'IEA'], ['IDA', 'IMP', 'ISS', 'IBA', 'TAS'], ['IEA'], ['IDA', 'ISS', 'IEA']]
GO:BP	GO:0009893	positive regulation of metabolic process	2.90428e-10	1	"Any process that activates or increases the frequency, rate or extent of the chemical reactions and pathways within a cell or an organism." [GOC:go_curators]	3857	91	48	21128	0.527473	0.0124449	query_1	['GO:0008152', 'GO:0019222', 'GO:0048518']	['VIM', 'SFRP1', 'HES1', 'FABP5', 'SOX2', 'EGR1', 'SOX9', 'ID4', 'FOS', 'PLPP3', 'ZFP36L1', 'AKAP12', 'JUN', 'CLU', 'ITGA2', 'BMP7', 'MT3', 'ARX', 'TFAP2C', 'PSRC1', 'ITGB8', 'NPY', 'GATM', 'ZFP36L2', 'GLI3', 'JUNB', 'HSPD1', 'ETV1', 'FAM107A', 'HSPB1', 'KLF6', 'EGFR', 'REST', 'QKI', 'HSPE1', 'TLE1', 'CREB5', 'CYR61', 'FZD8', 'IER2', 'BTG2', 'TNC', 'NFE2L2', 'SOX3', 'F3', 'PELI2', 'PAX6', 'DDAH1']	[['IMP', 'IEA'], ['IDA', 'IMP'], ['ISS', 'IEA'], ['ISS', 'IEA'], ['IDA', 'IBA', 'IEA'], ['IDA', 'IMP', 'IGI', 'ISS', 'IEA'], ['IDA', 'IMP', 'ISS', 'IEA'], ['IEA'], ['IDA', 'IMP', 'IGI', 'ISS', 'IEA'], ['IEA'], ['IDA', 'IMP', 'ISS', 'IEA'], ['IEA'], ['IDA', 'IMP', 'ISS', 'IC', 'IEA'], ['IDA', 'IMP', 'ISS', 'IBA', 'TAS', 'IEA'], ['IEA'], ['IDA', 'IMP', 'IBA', 'TAS', 'IEA'], ['IDA', 'ISS'], ['IEA'], ['IDA'], ['ISS', 'IEA'], ['IMP'], ['IEA'], ['ISS', 'IEA'], ['IMP', 'ISS', 'IEA'], ['IDA', 'IMP', 'ISS', 'IEA'], ['IDA', 'IEA'], ['IDA', 'ISS', 'IBA', 'IEA'], ['IDA', 'IEA'], ['IMP'], ['ISS', 'IEA'], ['IDA', 'TAS'], ['IDA', 'IMP', 'IBA', 'IEA'], ['IDA', 'IMP', 'IBA'], ['IEA'], ['NAS'], ['IMP'], ['IDA'], ['IDA', 'IEA'], ['IEA'], ['IDA'], ['IDA'], ['IEA'], ['IDA', 'IMP', 'IGI', 'TAS', 'IC', 'IEA'], ['IBA'], ['IDA', 'IMP'], ['IDA'], ['IDA', 'IMP', 'ISS', 'IEA'], ['ISS', 'IBA', 'IEA']]
GO:BP	GO:0009628	response to abiotic stimulus	3.852e-10	1	"Any process that results in a change in state or activity of a cell or an organism (in terms of movement, secretion, enzyme production, gene expression, etc.) as a result of an abiotic (not derived from living organisms) stimulus." [GOC:hb]	1141	91	27	21128	0.296703	0.0236635	query_1	['GO:0050896']	['PTN', 'SFRP1', 'EGR1', 'SLC1A3', 'SOX9', 'FOS', 'ZFP36L1', 'COL11A1', 'AKAP12', 'JUN', 'ITGA2', 'BMP7', 'MT3', 'NPY', 'HSPD1', 'ETV1', 'HSPB1', 'EGFR', 'REST', 'VCAM1', 'ATP1A2', 'BTG2', 'NFE2L2', 'HSP90B1', 'PDPN', 'DNAJB1', 'DDAH1']	[['ISS', 'IEA'], ['IEP', 'IEA'], ['ISS', 'IEA'], ['IEA'], ['ISS', 'IEA'], ['IEA'], ['IMP', 'ISS', 'IEA'], ['IMP'], ['IEA'], ['IEA'], ['IEA'], ['ISS'], ['IDA', 'IEP'], ['IEA'], ['ISS'], ['IEA'], ['IBA'], ['IDA'], ['IDA', 'IMP'], ['IEA'], ['ISS', 'IEA'], ['IEA'], ['IMP', 'IEA'], ['IDA'], ['IBA'], ['IDA', 'TAS'], ['IDA']]
GO:BP	GO:0009719	response to endogenous stimulus	5.37896e-10	1	"Any process that results in a change in state or activity of a cell or an organism (in terms of movement, secretion, enzyme production, gene expression, etc.) as a result of a stimulus arising within the organism." [GOC:sm]	1692	91	32	21128	0.351648	0.0189125	query_1	['GO:0050896']	['VIM', 'SFRP1', 'HES1', 'SOX2', 'EGR1', 'SLC1A3', 'SOX9', 'FOS', 'ZFP36L1', 'JUN', 'ITGA2', 'CKB', 'LTBP1', 'BMP7', 'MT3', 'ITGB8', 'ZFP36L2', 'DOK5', 'FAM107A', 'HSPB1', 'EGFR', 'REST', 'VCAM1', 'FGFBP3', 'ATP1A2', 'CYR61', 'FBXO32', 'IER2', 'CDO1', 'BTG2', 'NFE2L2', 'HSP90B1']	[['IMP'], ['IDA', 'IEP', 'IEA'], ['IEA'], ['IDA'], ['ISS', 'IEA'], ['IEA'], ['IDA', 'ISS', 'IEA'], ['IDA', 'IEA'], ['IDA', 'ISS', 'IEA'], ['IDA', 'IEA'], ['IEA'], ['IEA'], ['IDA', 'TAS'], ['IDA', 'IMP', 'IBA', 'IEA'], ['IDA', 'ISS'], ['IEA'], ['IDA', 'IEA'], ['IMP'], ['ISS'], ['IMP'], ['ISS', 'IEA'], ['IDA'], ['IGI', 'IEA'], ['IGI'], ['IDA', 'IEA'], ['IGI'], ['IEA'], ['ISS', 'IEA'], ['IEA'], ['IEA'], ['IEA'], ['IDA']]
GO:BP	GO:0051240	positive regulation of multicellular organismal process	5.64593e-10	1	"Any process that activates or increases the frequency, rate or extent of an organismal process, any of the processes pertinent to the function of an organism above the cellular level; includes the integrated processes of tissues and organs." [GOC:ai]	1695	91	32	21128	0.351648	0.0188791	query_1	['GO:0032501', 'GO:0048518', 'GO:0051239']	['PTN', 'HES1', 'FABP5', 'EGR1', 'SOX9', 'ID4', 'FOS', 'ZFP36L1', 'PTPRZ1', 'AKAP12', 'CLU', 'ITGA2', 'GFAP', 'BMP7', 'ARX', 'ITGB8', 'NPY', 'GATM', 'GLI3', 'LIPG', 'HSPD1', 'GPM6B', 'HSPB1', 'REST', 'VCAM1', 'ATP1A2', 'CYR61', 'NFE2L2', 'F3', 'PAX6', 'PDPN', 'DDAH1']	[['IDA', 'IMP', 'ISS', 'IEA'], ['ISS', 'IEA'], ['ISS', 'IEA'], ['ISS', 'IEA'], ['IDA', 'IMP', 'ISS', 'IBA', 'IEA'], ['IEA'], ['IEA'], ['IDA'], ['ISS'], ['IEA'], ['IDA'], ['IEA'], ['IEA'], ['IDA', 'IEA'], ['IEA'], ['IMP'], ['IEA'], ['ISS', 'IEA'], ['ISS', 'IEA'], ['IMP'], ['IDA', 'ISS', 'IBA', 'IEA'], ['IMP'], ['IMP', 'ISS', 'IEA'], ['IDA'], ['IDA'], ['ISS'], ['IDA', 'IEA'], ['IEA'], ['IDA', 'IMP', 'IC'], ['IEA'], ['IMP', 'IBA'], ['IEA']]
GO:BP	GO:0030182	neuron differentiation	1.11122e-09	1	"The process in which a relatively unspecialized cell acquires specialized features of a neuron." [GOC:mah]	1401	91	29	21128	0.318681	0.0206995	query_1	['GO:0030154', 'GO:0048699']	['PTN', 'VIM', 'SFRP1', 'HES1', 'SOX2', 'SLC1A3', 'SOX9', 'ID4', 'PTPRZ1', 'JUN', 'GFAP', 'ARC', 'BMP7', 'MT3', 'ARX', 'NPY', 'GLI3', 'GPM6B', 'DOK5', 'ETV1', 'REST', 'VCAM1', 'FZD8', 'IER2', 'BTG2', 'TNC', 'NFE2L2', 'SOX3', 'PAX6']	[['ISS', 'IEA'], ['IEA'], ['IEA'], ['ISS', 'IBA', 'IEA'], ['ISS'], ['IEA'], ['ISS', 'IEA'], ['IEA'], ['IEA'], ['IEA'], ['IEA'], ['ISS', 'TAS', 'IEA'], ['IDA', 'TAS', 'IEA'], ['IDA', 'TAS'], ['IEA'], ['IEP'], ['IEA'], ['IBA'], ['IEA'], ['TAS', 'IEA'], ['IDA', 'IMP', 'ISS', 'IBA', 'IEA'], ['IEA'], ['ISS'], ['ISS', 'IEA'], ['IMP', 'IEA'], ['IBA', 'IEA'], ['IEA'], ['ISS'], ['NAS', 'IEA']]
GO:BP	GO:0072359	circulatory system development	1.81203e-09	1	"The process whose specific outcome is the progression of the circulatory system over time, from its formation to the mature structure. The circulatory system is the organ system that passes nutrients (such as amino acids and electrolytes), gases, hormones, blood cells, etc. to and from cells in the body to help fight diseases and help stabilize body temperature and pH to maintain homeostasis." [GOC:mah, UBERON:0001009]	1118	91	26	21128	0.285714	0.0232558	query_1	['GO:0048731']	['SFRP1', 'HES1', 'EGR1', 'SOX9', 'PLPP3', 'ZFP36L1', 'COL11A1', 'JUN', 'BMP7', 'ITGB8', 'GLI3', 'SPARC', 'JUNB', 'HSPB1', 'EGFR', 'REST', 'QKI', 'VCAM1', 'HOPX', 'CYR61', 'FZD8', 'NFE2L2', 'F3', 'PAX6', 'PDPN', 'DDAH1']	[['ISS'], ['ISS', 'IEA'], ['ISS'], ['IDA', 'ISS', 'IBA', 'IEA'], ['IEA'], ['IEA'], ['IEA'], ['IEA'], ['IDA', 'ISS', 'IEA'], ['IMP', 'TAS'], ['IEA'], ['IDA'], ['IEA'], ['IMP'], ['IMP'], ['ISS', 'IEA'], ['IEA'], ['IEA'], ['NAS', 'IEA'], ['IEA'], ['IEA'], ['IEA'], ['IDA'], ['IMP'], ['ISS'], ['IEA']]
GO:BP	GO:0022008	neurogenesis	3.17273e-09	1	"Generation of cells within the nervous system." [GO_REF:0000021, GOC:cls, GOC:curators, GOC:dgh, GOC:dph, GOC:jid]	1688	91	31	21128	0.340659	0.0183649	query_1	['GO:0007399', 'GO:0030154']	['PTN', 'VIM', 'SFRP1', 'HES1', 'SOX2', 'SLC1A3', 'SOX9', 'ID4', 'PLPP3', 'PTPRZ1', 'JUN', 'CLU', 'GFAP', 'ARC', 'BMP7', 'MT3', 'ARX', 'NPY', 'GLI3', 'GPM6B', 'DOK5', 'ETV1', 'REST', 'VCAM1', 'FZD8', 'IER2', 'BTG2', 'TNC', 'NFE2L2', 'SOX3', 'PAX6']	[['IDA', 'IMP', 'ISS', 'IEA'], ['IEA'], ['IEA'], ['ISS', 'IBA', 'IEA'], ['ISS', 'NAS'], ['IEA'], ['ISS', 'IBA', 'IEA'], ['IEA'], ['IEA'], ['ISS', 'IEA'], ['IEA'], ['IDA', 'IMP'], ['IEA'], ['ISS', 'TAS', 'IEA'], ['IDA', 'TAS', 'IEA'], ['IDA', 'ISS', 'TAS'], ['IEA'], ['IEP'], ['IEA'], ['IBA'], ['IEA'], ['TAS', 'IEA'], ['IDA', 'IMP', 'ISS', 'IBA', 'IEA'], ['IEA'], ['ISS'], ['ISS', 'IEA'], ['IMP', 'IEA'], ['IBA', 'IEA'], ['IEA'], ['ISS'], ['ISS', 'NAS', 'IEA']]
GO:BP	GO:0048699	generation of neurons	3.87848e-09	1	"The process in which nerve cells are generated. This includes the production of neuroblasts and their differentiation into neurons." [GOC:nln]	1473	91	29	21128	0.318681	0.0196877	query_1	['GO:0022008']	['PTN', 'VIM', 'SFRP1', 'HES1', 'SOX2', 'SLC1A3', 'SOX9', 'ID4', 'PTPRZ1', 'JUN', 'GFAP', 'ARC', 'BMP7', 'MT3', 'ARX', 'NPY', 'GLI3', 'GPM6B', 'DOK5', 'ETV1', 'REST', 'VCAM1', 'FZD8', 'IER2', 'BTG2', 'TNC', 'NFE2L2', 'SOX3', 'PAX6']	[['ISS', 'IEA'], ['IEA'], ['IEA'], ['ISS', 'IBA', 'IEA'], ['ISS'], ['IEA'], ['ISS', 'IEA'], ['IEA'], ['IEA'], ['IEA'], ['IEA'], ['ISS', 'TAS', 'IEA'], ['IDA', 'TAS', 'IEA'], ['IDA', 'TAS'], ['IEA'], ['IEP'], ['IEA'], ['IBA'], ['IEA'], ['TAS', 'IEA'], ['IDA', 'IMP', 'ISS', 'IBA', 'IEA'], ['IEA'], ['ISS'], ['ISS', 'IEA'], ['IMP', 'IEA'], ['IBA', 'IEA'], ['IEA'], ['ISS'], ['NAS', 'IEA']]
GO:BP	GO:0007417	central nervous system development	6.83325e-09	1	"The process whose specific outcome is the progression of the central nervous system over time, from its formation to the mature structure. The central nervous system is the core nervous system that serves an integrating and coordinating function. In vertebrates it consists of the brain and spinal cord. In those invertebrates with a central nervous system it typically consists of a brain, cerebral ganglia and a nerve cord." [GOC:bf, GOC:jid, ISBN:0582227089]	1085	91	25	21128	0.274725	0.0230415	query_1	['GO:0007399', 'GO:0048731']	['PTN', 'VIM', 'SFRP1', 'HES1', 'SOX2', 'SOX9', 'ID4', 'PLPP3', 'PTPRZ1', 'CLU', 'BCAN', 'CKB', 'GFAP', 'BMP7', 'MT3', 'ARX', 'NPY', 'GLI3', 'EGFR', 'ATP1A2', 'LDHA', 'BTG2', 'SOX3', 'PAX6', 'DNAJB1']	[['IDA', 'IMP'], ['IEA'], ['IEA'], ['ISS', 'IEA'], ['IEP', 'IBA', 'IEA'], ['IBA', 'IEA'], ['IEA'], ['IEA'], ['ISS', 'TAS', 'IEA'], ['IMP'], ['IBA', 'IEA'], ['HEP', 'IEA'], ['IEA'], ['ISS', 'IEA'], ['ISS', 'IEA'], ['IEA'], ['IEP'], ['IEA'], ['IEA'], ['ISS', 'IEA'], ['HEP'], ['IEA'], ['ISS', 'TAS'], ['ISS', 'TAS', 'IEA'], ['IEA']]
GO:BP	GO:0010604	positive regulation of macromolecule metabolic process	7.1124e-09	1	"Any process that increases the frequency, rate or extent of the chemical reactions and pathways involving macromolecules, any molecule of high relative molecular mass, the structure of which essentially comprises the multiple repetition of units derived, actually or conceptually, from molecules of low relative molecular mass." [GOC:dph, GOC:tb]	3540	91	44	21128	0.483516	0.0124294	query_1	['GO:0009893', 'GO:0043170', 'GO:0060255']	['VIM', 'SFRP1', 'HES1', 'SOX2', 'EGR1', 'SOX9', 'ID4', 'FOS', 'PLPP3', 'ZFP36L1', 'AKAP12', 'JUN', 'CLU', 'ITGA2', 'BMP7', 'MT3', 'ARX', 'TFAP2C', 'PSRC1', 'ITGB8', 'ZFP36L2', 'GLI3', 'JUNB', 'HSPD1', 'ETV1', 'FAM107A', 'HSPB1', 'KLF6', 'EGFR', 'REST', 'QKI', 'HSPE1', 'TLE1', 'CREB5', 'CYR61', 'FZD8', 'IER2', 'BTG2', 'TNC', 'NFE2L2', 'SOX3', 'F3', 'PELI2', 'PAX6']	[['IMP', 'IEA'], ['IDA', 'IMP'], ['ISS', 'IEA'], ['IDA', 'IBA', 'IEA'], ['IDA', 'IMP', 'IGI', 'ISS', 'IEA'], ['IDA', 'IMP', 'ISS', 'IEA'], ['IEA'], ['IDA', 'IMP', 'IGI', 'ISS', 'IEA'], ['IEA'], ['IDA', 'IMP', 'ISS', 'IEA'], ['IEA'], ['IDA', 'IMP', 'ISS', 'IC', 'IEA'], ['IDA', 'IMP', 'ISS', 'IBA', 'TAS', 'IEA'], ['IEA'], ['IDA', 'IMP', 'IBA', 'TAS', 'IEA'], ['IDA', 'ISS'], ['IEA'], ['IDA'], ['ISS', 'IEA'], ['IMP'], ['IMP', 'ISS', 'IEA'], ['IDA', 'IMP', 'ISS', 'IEA'], ['IDA', 'IEA'], ['IDA', 'ISS', 'IBA', 'IEA'], ['IDA', 'IEA'], ['IMP'], ['ISS', 'IEA'], ['IDA', 'TAS'], ['IDA', 'IMP', 'IEA'], ['IDA', 'IMP', 'IBA'], ['IEA'], ['NAS'], ['IMP'], ['IDA'], ['IDA', 'IEA'], ['IEA'], ['IDA'], ['IDA'], ['IEA'], ['IDA', 'IMP', 'IGI', 'TAS', 'IC', 'IEA'], ['IBA'], ['IDA', 'IMP'], ['IDA'], ['IDA', 'IMP', 'ISS', 'IEA']]
GO:BP	GO:0048513	animal organ development	9.56058e-09	1	"Development of a tissue or tissues that work together to perform a specific function or functions. Development pertains to the process whose specific outcome is the progression of a structure over time, from its formation to the mature structure. Organs are commonly observed as visibly distinct structures, but may also exist as loosely associated clusters of cells that work together to perform a specific function or functions." [GOC:dph, GOC:jid]	3109	91	41	21128	0.450549	0.0131875	query_1	['GO:0048856']	['PTN', 'VIM', 'SFRP1', 'HES1', 'SOX2', 'EGR1', 'SOX9', 'ID4', 'FOS', 'ZFP36L1', 'COL11A1', 'JUN', 'BCAN', 'ITGA2', 'CKB', 'BMP7', 'MT3', 'ARX', 'TFAP2C', 'ITGB8', 'NPY', 'GLI3', 'JUNB', 'GPM6B', 'RCN1', 'ETV1', 'EGFR', 'REST', 'VCAM1', 'TLE1', 'HOPX', 'ATP1A2', 'CYR61', 'CDO1', 'LDHA', 'BTG2', 'TNC', 'SOX3', 'PAX6', 'PDPN', 'DNAJB1']	[['ISS', 'IEA'], ['IEA'], ['IDA', 'IEA'], ['ISS', 'IEA'], ['IEP', 'IBA', 'IEA'], ['ISS', 'IEA'], ['IDA', 'IMP', 'IEP', 'ISS', 'IBA', 'IEA'], ['IEA'], ['IEA'], ['IMP', 'IEA'], ['IEA'], ['IEA'], ['IEA'], ['TAS', 'IEA'], ['HEP', 'IEA'], ['IDA', 'IEP', 'ISS', 'TAS', 'IEA'], ['IEA'], ['IEA'], ['IEP'], ['IMP', 'TAS'], ['IEP'], ['TAS', 'IEA'], ['IEA'], ['IMP'], ['IEA'], ['IEA'], ['IMP', 'IEA'], ['ISS', 'IEA'], ['IEA'], ['TAS'], ['NAS', 'IEA'], ['ISS', 'IEA'], ['IDA', 'IEA'], ['IEA'], ['HEP'], ['IEA'], ['IEA'], ['ISS'], ['IMP', 'ISS', 'TAS', 'IEA'], ['IMP', 'ISS', 'IBA'], ['IEA']]
GO:BP	GO:0048522	positive regulation of cellular process	3.74419e-08	1	"Any process that activates or increases the frequency, rate or extent of a cellular process, any of those that are carried out at the cellular level, but are not necessarily restricted to a single cell. For example, cell communication occurs among more than one cell, but occurs at the cellular level." [GOC:jid]	5657	91	55	21128	0.604396	0.00972247	query_1	['GO:0009987', 'GO:0048518', 'GO:0050794']	['PTN', 'VIM', 'SFRP1', 'HES1', 'FABP5', 'SOX2', 'EGR1', 'LGALS3', 'SLC1A3', 'SOX9', 'ID4', 'FOS', 'PEA15', 'PLPP3', 'ZFP36L1', 'PTPRZ1', 'AKAP12', 'JUN', 'CLU', 'ITGA2', 'GFAP', 'ARC', 'BMP7', 'MT3', 'TFAP2C', 'PSRC1', 'NPY', 'ZFP36L2', 'GLI3', 'SPARC', 'JUNB', 'HSPD1', 'DOK5', 'ETV1', 'FAM107A', 'HSPB1', 'KLF6', 'EGFR', 'REST', 'VCAM1', 'FGFBP3', 'CREB5', 'HOPX', 'CYR61', 'FZD8', 'IER2', 'BTG2', 'TNC', 'NFE2L2', 'SOX3', 'F3', 'PELI2', 'PAX6', 'PDPN', 'DDAH1']	[['IDA', 'IMP', 'ISS', 'TAS', 'IEA'], ['IMP'], ['IDA', 'IMP', 'IGI', 'ISS', 'IEA'], ['ISS', 'IEA'], ['IEA'], ['IDA', 'IBA', 'IEA'], ['IDA', 'IMP', 'IGI', 'ISS', 'IEA'], ['IDA'], ['IEA'], ['IDA', 'IMP', 'IEP', 'ISS', 'IBA', 'IEA'], ['IEA'], ['IDA', 'IMP', 'IGI', 'ISS', 'IEA'], ['IEA'], ['IMP', 'IEA'], ['IDA', 'IMP', 'ISS', 'IEA'], ['ISS'], ['IEA'], ['IDA', 'IMP', 'ISS', 'IC', 'IEA'], ['IDA', 'IMP', 'IGI', 'ISS', 'IBA', 'TAS', 'IEA'], ['IEA'], ['IEA'], ['ISS', 'IBA', 'TAS', 'IEA'], ['IDA', 'IMP', 'IBA', 'TAS', 'IEA'], ['IDA', 'ISS', 'IBA'], ['IDA'], ['ISS', 'IEA'], ['IEA'], ['IMP', 'ISS', 'IEA'], ['IDA', 'IMP', 'ISS', 'IEA'], ['IDA'], ['IDA', 'IEA'], ['IDA', 'IMP', 'ISS', 'IBA', 'IEA'], ['IBA', 'IEA'], ['IDA', 'IEA'], ['IMP', 'ISS'], ['IMP'], ['IDA', 'TAS'], ['IDA', 'IMP', 'IBA', 'IEA'], ['IDA', 'IMP', 'ISS', 'IBA', 'IEA'], ['IDA'], ['IGI'], ['IDA'], ['IEA'], ['IDA', 'IGI', 'IEA'], ['IEA'], ['IDA'], ['IDA'], ['IEA'], ['IDA', 'IMP', 'TAS', 'IC', 'IEA'], ['IBA'], ['IDA', 'IMP', 'TAS'], ['IDA', 'TAS'], ['IDA', 'IMP', 'ISS', 'IEA'], ['IDA', 'IMP', 'IBA'], ['ISS', 'IBA', 'IEA']]
GO:BP	GO:0070848	response to growth factor	3.96808e-08	1	"Any process that results in a change in state or activity of a cell or an organism (in terms of movement, secretion, enzyme production, gene expression, etc.) as a result of a growth factor stimulus." [GOC:BHF, GOC:mah]	705	91	20	21128	0.21978	0.0283688	query_1	['GO:0009719']	['SFRP1', 'HES1', 'SOX2', 'EGR1', 'SOX9', 'FOS', 'ZFP36L1', 'JUN', 'LTBP1', 'BMP7', 'MT3', 'ITGB8', 'ZFP36L2', 'DOK5', 'HSPB1', 'EGFR', 'VCAM1', 'FGFBP3', 'CYR61', 'IER2']	[['IDA', 'IEP', 'IEA'], ['IEA'], ['IDA'], ['IEA'], ['IDA', 'ISS', 'IEA'], ['IDA', 'IEA'], ['IDA', 'ISS', 'IEA'], ['IDA'], ['IDA', 'TAS'], ['IDA', 'IMP', 'IBA', 'IEA'], ['IDA'], ['IEA'], ['IDA', 'IEA'], ['IMP'], ['IMP'], ['ISS', 'IEA'], ['IEA'], ['IGI'], ['IGI'], ['ISS', 'IEA']]
GO:BP	GO:0010001	glial cell differentiation	5.13367e-08	1	"The process in which a relatively unspecialized cell acquires the specialized features of a glial cell." [GOC:go_curators, GOC:mtg_sensu]	231	91	13	21128	0.142857	0.0562771	query_1	['GO:0030154', 'GO:0042063']	['PTN', 'VIM', 'HES1', 'SOX2', 'SOX9', 'ID4', 'PLPP3', 'PTPRZ1', 'CLU', 'GFAP', 'MT3', 'GLI3', 'PAX6']	[['IDA', 'IMP'], ['IEA'], ['ISS', 'IEA'], ['NAS'], ['IBA', 'IEA'], ['IEA'], ['IEA'], ['ISS', 'IEA'], ['IMP'], ['IEA'], ['ISS'], ['IEA'], ['IEA']]
GO:BP	GO:0042221	response to chemical	5.66755e-08	1	"Any process that results in a change in state or activity of a cell or an organism (in terms of movement, secretion, enzyme production, gene expression, etc.) as a result of a chemical stimulus." [GOC:jl]	4088	91	46	21128	0.505495	0.0112524	query_1	['GO:0050896']	['PTN', 'VIM', 'SFRP1', 'HES1', 'EGR1', 'LGALS3', 'SLC1A3', 'SOX9', 'FOS', 'PEA15', 'ZFP36L1', 'AKAP12', 'JUN', 'CLU', 'ITGA2', 'CKB', 'BMP7', 'MT3', 'ARX', 'NPY', 'ZFP36L2', 'GLI3', 'LIPG', 'JUNB', 'HSPD1', 'ETV1', 'FAM107A', 'HSPB1', 'PON2', 'EGFR', 'REST', 'MT2A', 'VCAM1', 'HSPE1', 'ATP1A2', 'CYR61', 'FBXO32', 'TLE4', 'CDO1', 'BTG2', 'NFE2L2', 'F3', 'HSP90B1', 'PAX6', 'DNAJB1', 'DDAH1']	[['ISS', 'IEA'], ['IMP', 'IEA'], ['IDA', 'IEP', 'IEA'], ['IEA'], ['IDA', 'IMP', 'ISS', 'IEA'], ['IDA', 'IBA'], ['IEA'], ['IEP', 'ISS', 'IEA'], ['IDA', 'IMP', 'IEA'], ['IEA'], ['IDA', 'IMP', 'ISS', 'IEA'], ['IEA'], ['IMP', 'IEA'], ['IDA'], ['IEA'], ['IEA'], ['IMP', 'ISS', 'IEA'], ['IDA', 'IEP', 'ISS', 'IBA', 'IEA'], ['IEA'], ['ISS', 'IEA'], ['IDA'], ['IEA'], ['IEA'], ['IEA'], ['IDA', 'IBA', 'IEA'], ['IEA'], ['ISS'], ['IMP', 'ISS', 'TAS', 'NAS', 'IEA'], ['IBA'], ['IDA', 'IMP', 'IEA'], ['IDA', 'IMP', 'ISS'], ['IEP', 'IBA', 'IEA'], ['IGI', 'IEA'], ['TAS'], ['IDA', 'ISS', 'IC', 'IEA'], ['IEA'], ['IEA'], ['IEA'], ['IEA'], ['IEA'], ['EXP', 'IMP', 'IGI', 'ISS', 'IBA', 'TAS', 'NAS', 'IEA'], ['IBA', 'IC'], ['IDA', 'IMP', 'IBA'], ['IEA'], ['TAS'], ['IDA']]
GO:BP	GO:0009653	anatomical structure morphogenesis	6.14564e-08	1	"The process in which anatomical structures are generated and organized. Morphogenesis pertains to the creation of form." [GOC:go_curators, ISBN:0521436125]	2697	91	37	21128	0.406593	0.0137189	query_1	['GO:0032502', 'GO:0048856']	['PTN', 'SFRP1', 'HES1', 'SOX2', 'SLC1A3', 'SOX9', 'ID4', 'PLPP3', 'ZFP36L1', 'COL11A1', 'PTPRZ1', 'JUN', 'CLU', 'ITGA2', 'ARC', 'BMP7', 'MT3', 'ARX', 'ITGB8', 'GLI3', 'SPARC', 'JUNB', 'ETV1', 'HSPB1', 'EGFR', 'QKI', 'TLE1', 'HOPX', 'CYR61', 'FZD8', 'TNC', 'NFE2L2', 'SOX3', 'F3', 'PAX6', 'PDPN', 'DDAH1']	[['ISS', 'IEA'], ['ISS', 'IEA'], ['ISS', 'IEA'], ['IDA', 'IBA'], ['IEA'], ['IDA', 'IMP', 'ISS', 'IBA', 'IEA'], ['IEA'], ['IEA'], ['IEA'], ['IEP', 'IEA'], ['IEA'], ['IEA'], ['IDA'], ['IEP', 'TAS', 'IEA'], ['IMP', 'ISS', 'TAS', 'IEA'], ['IDA', 'ISS', 'IEA'], ['IDA'], ['IEA'], ['IMP'], ['IMP', 'TAS', 'IEA'], ['IDA'], ['IEA'], ['IEA'], ['IMP'], ['IEA'], ['IEA'], ['TAS'], ['IDA', 'IEA'], ['IDA', 'IEA'], ['IEA'], ['IEA'], ['IEA'], ['IBA'], ['IDA'], ['IMP', 'TAS', 'IEA'], ['IMP', 'ISS', 'IBA', 'IEA'], ['IEA']]
GO:BP	GO:0030154	cell differentiation	7.30427e-08	1	"The process in which relatively unspecialized cells, e.g. embryonic or regenerative cells, acquire specialized structural and/or functional features that characterize the cells, tissues, or organs of the mature organism or some other relatively stable phase of the organism's life history. Differentiation includes the processes involved in commitment of a cell to a specific fate and its subsequent development to the mature state." [ISBN:0198506732]	4287	91	47	21128	0.516484	0.0109634	query_1	['GO:0048869']	['PTN', 'VIM', 'SFRP1', 'HES1', 'SOX2', 'EGR1', 'LGALS3', 'SLC1A3', 'SOX9', 'ID4', 'FOS', 'PLPP3', 'ZFP36L1', 'COL11A1', 'PTPRZ1', 'JUN', 'CLU', 'ITGA2', 'GFAP', 'ARC', 'BMP7', 'MT3', 'ARX', 'ITGB8', 'NPY', 'ZFP36L2', 'GLI3', 'JUNB', 'GPM6B', 'DOK5', 'ETV1', 'KLF6', 'EGFR', 'REST', 'QKI', 'VCAM1', 'HSPE1', 'HOPX', 'CYR61', 'FZD8', 'IER2', 'BTG2', 'TNC', 'NFE2L2', 'SOX3', 'PAX6', 'PDPN']	[['IDA', 'IMP', 'ISS', 'IEA'], ['IEA'], ['IDA', 'IMP', 'IEP', 'IEA'], ['IMP', 'ISS', 'IBA', 'IEA'], ['IDA', 'ISS', 'IBA', 'NAS', 'IEA'], ['IEA'], ['IEP', 'IEA'], ['IEA'], ['IDA', 'IMP', 'ISS', 'IBA', 'IEA'], ['IBA', 'IEA'], ['IEA'], ['IEA'], ['IDA', 'IMP', 'ISS', 'IEA'], ['IEP', 'IEA'], ['ISS', 'IEA'], ['IEA'], ['IDA', 'IMP'], ['IEP', 'IEA'], ['IEA'], ['ISS', 'TAS', 'IEA'], ['IDA', 'IMP', 'TAS', 'IEA'], ['IDA', 'ISS', 'TAS'], ['IEA'], ['IMP', 'IEA'], ['IEP', 'TAS'], ['ISS', 'IEA'], ['ISS', 'IEA'], ['IC', 'IEA'], ['IBA', 'IEA'], ['IEA'], ['IBA', 'TAS', 'IEA'], ['NAS'], ['IMP', 'IBA'], ['IDA', 'IMP', 'ISS', 'IBA', 'IEA'], ['IEA'], ['IC', 'IEA'], ['HDA'], ['IDA', 'IEA'], ['IDA', 'IEA'], ['ISS', 'IEA'], ['ISS', 'IEA'], ['IMP', 'IEA'], ['HDA', 'IBA', 'IEA'], ['IEA'], ['ISS', 'IBA'], ['IMP', 'ISS', 'NAS', 'IEA'], ['IMP', 'ISS', 'IBA']]
GO:CC	GO:0062023	collagen-containing extracellular matrix	8.03486e-08	1	"An extracellular matrix consisting mainly of proteins (especially collagen) and glycosaminoglycans (mostly as proteoglycans) that provides not only essential physical scaffolding for the cellular constituents but can also initiate crucial biochemical and biomechanical cues required for tissue morphogenesis, differentiation and homeostasis. The components are secreted by cells in the vicinity and form a sheet underlying or overlying cells such as endothelial and epithelial cells." [GOC:BHF, GOC:rph, PMID:21123617]	429	92	15	22112	0.163043	0.034965	query_1	['GO:0031012']	['SFRP1', 'LGALS3', 'COL11A1', 'PTPRZ1', 'CLU', 'BCAN', 'LTBP1', 'BMP7', 'SPARC', 'FGFBP3', 'CYR61', 'TNC', 'F3', 'HSP90B1', 'ANGPTL1']	[['IDA', 'HDA'], ['HDA'], ['IDA', 'HDA', 'IBA', 'NAS', 'IC', 'IEA'], ['IEA'], ['HDA'], ['IEA'], ['IDA', 'HDA', 'IEA'], ['IEA'], ['HDA', 'IEA'], ['HDA'], ['HDA'], ['IDA', 'HDA', 'ISS', 'IBA', 'IEA'], ['IDA'], ['HDA'], ['IBA']]
GO:BP	GO:0045665	negative regulation of neuron differentiation	8.46286e-08	1	"Any process that stops, prevents, or reduces the frequency, rate or extent of neuron differentiation." [GOC:go_curators]	75	91	9	21128	0.0989011	0.12	query_1	['GO:0030182', 'GO:0045596', 'GO:0045664']	['HES1', 'SOX2', 'SOX9', 'ID4', 'BMP7', 'GLI3', 'REST', 'SOX3', 'PAX6']	[['ISS', 'IBA', 'IEA'], ['ISS'], ['ISS', 'IEA'], ['IEA'], ['IDA', 'IEA'], ['IEA'], ['IDA', 'IMP', 'IBA', 'IEA'], ['ISS'], ['IEA']]
GO:BP	GO:0001944	vasculature development	8.78107e-08	1	"The process whose specific outcome is the progression of the vasculature over time, from its formation to the mature structure. The vasculature is an interconnected tubular multi-tissue structure that contains fluid that is actively transported around the organism." [GOC:dph, UBERON:0002409]	737	91	20	21128	0.21978	0.027137	query_1	['GO:0048731', 'GO:0072359']	['SFRP1', 'HES1', 'EGR1', 'PLPP3', 'ZFP36L1', 'JUN', 'BMP7', 'ITGB8', 'GLI3', 'SPARC', 'JUNB', 'HSPB1', 'QKI', 'CYR61', 'FZD8', 'NFE2L2', 'F3', 'PAX6', 'PDPN', 'DDAH1']	[['ISS'], ['ISS', 'IEA'], ['ISS'], ['IEA'], ['IEA'], ['IEA'], ['IDA'], ['IMP', 'TAS'], ['IEA'], ['IDA'], ['IEA'], ['IMP'], ['IEA'], ['IEA'], ['IEA'], ['IEA'], ['IDA'], ['IMP'], ['ISS'], ['IEA']]
GO:BP	GO:0048869	cellular developmental process	9.02437e-08	1	"A biological process whose specific outcome is the progression of a cell over time from an initial condition to a later condition." [GOC:isa_complete]	4312	91	47	21128	0.516484	0.0108998	query_1	['GO:0009987', 'GO:0032502']	['PTN', 'VIM', 'SFRP1', 'HES1', 'SOX2', 'EGR1', 'LGALS3', 'SLC1A3', 'SOX9', 'ID4', 'FOS', 'PLPP3', 'ZFP36L1', 'COL11A1', 'PTPRZ1', 'JUN', 'CLU', 'ITGA2', 'GFAP', 'ARC', 'BMP7', 'MT3', 'ARX', 'ITGB8', 'NPY', 'ZFP36L2', 'GLI3', 'JUNB', 'GPM6B', 'DOK5', 'ETV1', 'KLF6', 'EGFR', 'REST', 'QKI', 'VCAM1', 'HSPE1', 'HOPX', 'CYR61', 'FZD8', 'IER2', 'BTG2', 'TNC', 'NFE2L2', 'SOX3', 'PAX6', 'PDPN']	[['IDA', 'IMP', 'ISS', 'IEA'], ['IEA'], ['IDA', 'IMP', 'IEP', 'IEA'], ['IMP', 'ISS', 'IBA', 'IEA'], ['IDA', 'ISS', 'IBA', 'NAS', 'IEA'], ['IEA'], ['IEP', 'IEA'], ['IEA'], ['IDA', 'IMP', 'ISS', 'IBA', 'IEA'], ['IBA', 'IEA'], ['IEA'], ['IEA'], ['IDA', 'IMP', 'ISS', 'IEA'], ['IEP', 'IEA'], ['ISS', 'IEA'], ['IEA'], ['IDA', 'IMP'], ['IEP', 'IEA'], ['IEA'], ['ISS', 'TAS', 'IEA'], ['IDA', 'IMP', 'TAS', 'IEA'], ['IDA', 'ISS', 'TAS'], ['IEA'], ['IMP', 'IEA'], ['IEP', 'TAS'], ['ISS', 'IEA'], ['ISS', 'IEA'], ['IC', 'IEA'], ['IBA', 'IEA'], ['IEA'], ['IBA', 'TAS', 'IEA'], ['NAS'], ['IMP', 'IBA'], ['IDA', 'IMP', 'ISS', 'IBA', 'IEA'], ['IEA'], ['IC', 'IEA'], ['HDA'], ['IDA', 'IEA'], ['IDA', 'IEA'], ['ISS', 'IEA'], ['ISS', 'IEA'], ['IMP', 'IEA'], ['HDA', 'IBA', 'IEA'], ['IEA'], ['ISS', 'IBA'], ['IMP', 'ISS', 'NAS', 'IEA'], ['IMP', 'ISS', 'IBA']]
GO:BP	GO:0071495	cellular response to endogenous stimulus	9.45998e-08	1	"Any process that results in a change in state or activity of a cell (in terms of movement, secretion, enzyme production, gene expression, etc.) as a result of a stimulus arising within the organism." [GOC:mah]	1445	91	27	21128	0.296703	0.0186851	query_1	['GO:0009719']	['VIM', 'SFRP1', 'HES1', 'EGR1', 'SLC1A3', 'SOX9', 'FOS', 'ZFP36L1', 'JUN', 'CKB', 'LTBP1', 'BMP7', 'MT3', 'ITGB8', 'ZFP36L2', 'DOK5', 'FAM107A', 'HSPB1', 'EGFR', 'REST', 'VCAM1', 'FGFBP3', 'ATP1A2', 'CYR61', 'FBXO32', 'NFE2L2', 'HSP90B1']	[['IMP'], ['IDA', 'IEP', 'IEA'], ['IEA'], ['ISS', 'IEA'], ['IEA'], ['IDA', 'ISS', 'IEA'], ['IDA', 'IEA'], ['IDA', 'ISS', 'IEA'], ['IDA', 'IEA'], ['IEA'], ['IDA', 'TAS'], ['IDA', 'IMP', 'IBA', 'IEA'], ['IDA', 'ISS'], ['IEA'], ['IDA', 'IEA'], ['IMP'], ['ISS'], ['IMP'], ['ISS', 'IEA'], ['IDA'], ['IGI', 'IEA'], ['IGI'], ['IDA', 'IEA'], ['IGI'], ['IEA'], ['IEA'], ['IDA']]
GO:BP	GO:0048523	negative regulation of cellular process	1.90974e-07	1	"Any process that stops, prevents, or reduces the frequency, rate or extent of a cellular process, any of those that are carried out at the cellular level, but are not necessarily restricted to a single cell. For example, cell communication occurs among more than one cell, but occurs at the cellular level." [GOC:jid]	4755	91	49	21128	0.538462	0.0103049	query_1	['GO:0009987', 'GO:0048519', 'GO:0050794']	['PTN', 'VIM', 'SFRP1', 'HES1', 'FABP5', 'SOX2', 'EGR1', 'LGALS3', 'SOX9', 'ID4', 'PEA15', 'PLPP3', 'ZFP36L1', 'DBI', 'FABP7', 'PTPRZ1', 'JUN', 'CLU', 'LTBP1', 'GFAP', 'ARC', 'BMP7', 'MT3', 'ARX', 'TFAP2C', 'PSRC1', 'NPY', 'ZFP36L2', 'GLI3', 'SPARC', 'HSPD1', 'GPM6B', 'FAM107A', 'HSPB1', 'EGFR', 'REST', 'TLE1', 'HOPX', 'ATP1A2', 'CYR61', 'TLE4', 'BTG2', 'NFE2L2', 'SOX3', 'HSP90B1', 'PAX6', 'PDPN', 'DNAJB1', 'DDAH1']	[['ISS', 'IEA'], ['IEA'], ['IDA', 'IMP', 'IGI', 'IBA', 'NAS', 'IEA'], ['IDA', 'IMP', 'ISS', 'IBA', 'IEA'], ['IEA'], ['IDA', 'ISS', 'IBA'], ['IEA'], ['IDA', 'ISS', 'IBA', 'IC'], ['IDA', 'IMP', 'ISS', 'IBA', 'IEA'], ['IDA', 'IBA', 'IEA'], ['IDA', 'IBA', 'IEA'], ['IDA', 'IEA'], ['IDA', 'IMP', 'ISS', 'IEA'], ['IDA'], ['TAS'], ['ISS', 'IEA'], ['IDA', 'IMP', 'IEA'], ['IDA', 'IMP', 'TAS', 'IEA'], ['IDA', 'TAS'], ['IEA'], ['ISS', 'IEA'], ['IDA', 'ISS', 'IEA'], ['IDA', 'IMP', 'ISS', 'TAS', 'IEA'], ['IEA'], ['IEA'], ['ISS', 'IEA'], ['IEA'], ['IMP', 'ISS', 'IEA'], ['IDA', 'ISS', 'IEA'], ['IDA'], ['IMP'], ['ISS'], ['IMP'], ['ISS', 'TAS', 'IEA'], ['IMP', 'IBA', 'TAS'], ['IDA', 'IMP', 'ISS', 'IBA', 'TAS', 'NAS', 'IEA'], ['IDA', 'IMP', 'IBA'], ['IDA', 'IEA'], ['ISS', 'TAS', 'IEA'], ['IBA', 'IEA'], ['IBA', 'IEA'], ['IDA', 'IMP', 'IBA', 'TAS', 'IEA'], ['IMP', 'IGI', 'IEA'], ['ISS', 'IBA'], ['IMP', 'TAS'], ['ISS', 'IEA'], ['ISS'], ['IDA', 'IBA'], ['IDA']]
GO:BP	GO:0051173	positive regulation of nitrogen compound metabolic process	3.21486e-07	1	"Any process that activates or increases the frequency, rate or extent of the chemical reactions and pathways involving nitrogen or nitrogenous compounds." [GOC:ai, GOC:tb]	3154	91	39	21128	0.428571	0.0123653	query_1	['GO:0006807', 'GO:0009893', 'GO:0051171']	['VIM', 'SFRP1', 'HES1', 'SOX2', 'EGR1', 'SOX9', 'ID4', 'FOS', 'PLPP3', 'ZFP36L1', 'JUN', 'CLU', 'ITGA2', 'BMP7', 'MT3', 'TFAP2C', 'PSRC1', 'NPY', 'ZFP36L2', 'GLI3', 'JUNB', 'HSPD1', 'ETV1', 'FAM107A', 'KLF6', 'EGFR', 'REST', 'HSPE1', 'CREB5', 'CYR61', 'FZD8', 'IER2', 'BTG2', 'NFE2L2', 'SOX3', 'F3', 'PELI2', 'PAX6', 'DDAH1']	[['IMP'], ['IDA', 'IMP'], ['ISS', 'IEA'], ['IDA', 'IBA', 'IEA'], ['IDA', 'IMP', 'IGI', 'ISS', 'IEA'], ['IDA', 'IMP', 'ISS', 'IEA'], ['IEA'], ['IDA', 'IMP', 'IGI', 'ISS', 'IEA'], ['IEA'], ['IDA', 'IMP', 'ISS', 'IEA'], ['IDA', 'IMP', 'ISS', 'IC', 'IEA'], ['IDA', 'IMP', 'ISS', 'IBA', 'TAS', 'IEA'], ['IEA'], ['IDA', 'IMP', 'IBA', 'TAS', 'IEA'], ['IDA', 'ISS'], ['IDA'], ['ISS', 'IEA'], ['IEA'], ['IMP', 'ISS', 'IEA'], ['IDA', 'IMP', 'ISS', 'IEA'], ['IDA', 'IEA'], ['IDA'], ['IDA', 'IEA'], ['IMP'], ['IDA', 'TAS'], ['IDA', 'IMP', 'IEA'], ['IDA', 'IMP', 'IBA'], ['NAS'], ['IDA'], ['IDA', 'IEA'], ['IEA'], ['IDA'], ['IDA'], ['IDA', 'IMP', 'TAS', 'IC', 'IEA'], ['IBA'], ['IDA'], ['IDA'], ['IDA', 'IMP', 'ISS', 'IEA'], ['ISS', 'IBA', 'IEA']]
GO:BP	GO:0001568	blood vessel development	3.37755e-07	1	"The process whose specific outcome is the progression of a blood vessel over time, from its formation to the mature structure. The blood vessel is the vasculature carrying blood." [GOC:hjd, UBERON:0001981]	706	91	19	21128	0.208791	0.0269122	query_1	['GO:0001944', 'GO:0048856']	['SFRP1', 'HES1', 'EGR1', 'PLPP3', 'ZFP36L1', 'JUN', 'BMP7', 'ITGB8', 'GLI3', 'SPARC', 'JUNB', 'HSPB1', 'QKI', 'CYR61', 'FZD8', 'NFE2L2', 'F3', 'PAX6', 'DDAH1']	[['ISS'], ['ISS', 'IEA'], ['ISS'], ['IEA'], ['IEA'], ['IEA'], ['IDA'], ['IMP', 'TAS'], ['IEA'], ['IDA'], ['IEA'], ['IMP'], ['IEA'], ['IEA'], ['IEA'], ['IEA'], ['IDA'], ['IMP'], ['IEA']]
GO:BP	GO:0051094	positive regulation of developmental process	3.97812e-07	1	"Any process that activates or increases the rate or extent of development, the biological process whose specific outcome is the progression of an organism over time from an initial condition (e.g. a zygote, or a young adult) to a later condition (e.g. a multicellular animal or an aged adult)." [GOC:ai]	1311	91	25	21128	0.274725	0.0190694	query_1	['GO:0032502', 'GO:0048518', 'GO:0050793']	['PTN', 'SFRP1', 'HES1', 'SOX2', 'SOX9', 'ID4', 'FOS', 'ZFP36L1', 'PTPRZ1', 'GFAP', 'BMP7', 'ARX', 'ITGB8', 'GLI3', 'JUNB', 'GPM6B', 'HSPB1', 'REST', 'HOPX', 'CYR61', 'NFE2L2', 'F3', 'PAX6', 'PDPN', 'DDAH1']	[['IDA', 'IMP', 'ISS', 'IEA'], ['IDA'], ['ISS', 'IEA'], ['IEA'], ['IDA', 'IMP', 'ISS', 'IBA', 'IEA'], ['IEA'], ['IEA'], ['IDA', 'ISS', 'IEA'], ['ISS'], ['IEA'], ['IDA', 'IMP', 'IEA'], ['IEA'], ['IMP'], ['ISS', 'IEA'], ['IEA'], ['IMP'], ['IMP'], ['IDA', 'ISS', 'IEA'], ['IEA'], ['IDA', 'IEA'], ['IEA'], ['IDA'], ['IEA'], ['IMP', 'IBA'], ['IEA']]
GO:CC	GO:0031012	extracellular matrix	4.12655e-07	1	"A structure lying external to one or more cells, which provides structural support, biochemical or biomechanical cues for cells or tissues." [GOC:BHF, GOC:mah, GOC:rph, NIF_Subcellular:nlx_subcell_20090513, PMID:21123617, PMID:28089324]	565	92	16	22112	0.173913	0.0283186	query_1	['GO:0030312']	['SFRP1', 'LGALS3', 'COL11A1', 'PTPRZ1', 'CLU', 'BCAN', 'LTBP1', 'BMP7', 'LRRC3B', 'SPARC', 'FGFBP3', 'CYR61', 'TNC', 'F3', 'HSP90B1', 'ANGPTL1']	[['IDA', 'HDA'], ['HDA'], ['IDA', 'HDA', 'IBA', 'NAS', 'IC', 'IEA'], ['IEA'], ['HDA'], ['IBA', 'IEA'], ['IDA', 'HDA', 'NAS', 'IEA'], ['IEA'], ['IBA'], ['HDA', 'IEA'], ['HDA'], ['HDA', 'IBA'], ['IDA', 'HDA', 'ISS', 'IBA', 'IEA'], ['IDA'], ['HDA'], ['IBA']]
GO:CC	GO:0030312	external encapsulating structure	4.23262e-07	1	"A structure that lies outside the plasma membrane and surrounds the entire cell or cells. This does not include the periplasmic space." [GOC:go_curators]	566	92	16	22112	0.173913	0.0282686	query_1	['GO:0071944', 'GO:0110165']	['SFRP1', 'LGALS3', 'COL11A1', 'PTPRZ1', 'CLU', 'BCAN', 'LTBP1', 'BMP7', 'LRRC3B', 'SPARC', 'FGFBP3', 'CYR61', 'TNC', 'F3', 'HSP90B1', 'ANGPTL1']	[['IDA', 'HDA'], ['HDA'], ['IDA', 'HDA', 'IBA', 'NAS', 'IC', 'IEA'], ['IEA'], ['HDA'], ['IBA', 'IEA'], ['IDA', 'HDA', 'NAS', 'IEA'], ['IEA'], ['IBA'], ['HDA', 'IEA'], ['HDA'], ['HDA', 'IBA'], ['IDA', 'HDA', 'ISS', 'IBA', 'IEA'], ['IDA'], ['HDA'], ['IBA']]
GO:BP	GO:0001503	ossification	7.07029e-07	1	"The formation of bone or of a bony substance, or the conversion of fibrous tissue or of cartilage into bone or a bony substance." [GOC:mtg_mpo, PMID:17572649]	416	91	15	21128	0.164835	0.0360577	query_1	['GO:0032501']	['PTN', 'SFRP1', 'SOX2', 'SOX9', 'ID4', 'COL11A1', 'BMP7', 'GLI3', 'JUNB', 'GPM6B', 'EGFR', 'REST', 'HSPE1', 'CYR61', 'TNC']	[['IDA', 'ISS', 'IEA'], ['IDA', 'IMP', 'IEP', 'IEA'], ['IDA'], ['IDA', 'ISS', 'IEA'], ['IEA'], ['IEA'], ['IDA', 'IEA'], ['IEA'], ['IEA'], ['IMP', 'IEA'], ['NAS'], ['ISS', 'IEA'], ['HDA'], ['IDA', 'IEA'], ['HDA']]
GO:BP	GO:0010033	response to organic substance	9.26506e-07	1	"Any process that results in a change in state or activity of a cell or an organism (in terms of movement, secretion, enzyme production, gene expression, etc.) as a result of an organic substance stimulus." [GOC:sm, PMID:23356676]	2664	91	35	21128	0.384615	0.0131381	query_1	['GO:0042221']	['VIM', 'SFRP1', 'HES1', 'EGR1', 'SLC1A3', 'SOX9', 'FOS', 'PEA15', 'ZFP36L1', 'AKAP12', 'JUN', 'CLU', 'ITGA2', 'CKB', 'BMP7', 'MT3', 'ZFP36L2', 'HSPD1', 'FAM107A', 'HSPB1', 'EGFR', 'REST', 'MT2A', 'VCAM1', 'HSPE1', 'ATP1A2', 'FBXO32', 'TLE4', 'CDO1', 'BTG2', 'NFE2L2', 'F3', 'HSP90B1', 'PAX6', 'DNAJB1']	[['IMP', 'IEA'], ['IDA', 'IEP', 'IEA'], ['IEA'], ['IDA', 'IMP', 'ISS', 'IEA'], ['IEA'], ['IEP', 'ISS', 'IEA'], ['IEA'], ['IEA'], ['IDA', 'ISS', 'IEA'], ['IEA'], ['IEA'], ['IDA'], ['IEA'], ['IEA'], ['IMP', 'IEA'], ['ISS'], ['IDA'], ['IDA', 'IBA', 'IEA'], ['ISS'], ['TAS', 'NAS'], ['IDA', 'IEA'], ['IDA'], ['IEP'], ['IGI', 'IEA'], ['TAS'], ['IDA', 'ISS', 'IC', 'IEA'], ['IEA'], ['IEA'], ['IEA'], ['IEA'], ['IMP', 'ISS', 'TAS', 'IEA'], ['IBA'], ['IDA', 'IMP', 'IBA'], ['IEA'], ['TAS']]
GO:BP	GO:0051171	regulation of nitrogen compound metabolic process	9.85016e-07	1	"Any process that modulates the frequency, rate or extent of the chemical reactions and pathways involving nitrogen or nitrogenous compounds." [GOC:ai, GOC:tb]	5724	91	53	21128	0.582418	0.00925926	query_1	['GO:0006807', 'GO:0019222']	['VIM', 'SFRP1', 'HES1', 'SOX2', 'EGR1', 'LGALS3', 'SOX9', 'ID4', 'FOS', 'PLPP3', 'ZFP36L1', 'DBI', 'JUN', 'CLU', 'ITGA2', 'GFAP', 'BMP7', 'MT3', 'ARX', 'TFAP2C', 'PSRC1', 'NPY', 'ZFP36L2', 'GLI3', 'LIPG', 'JUNB', 'MCM4', 'HSPD1', 'ETV1', 'FAM107A', 'HSPB1', 'KLF6', 'EGFR', 'REST', 'QKI', 'HSPE1', 'TLE1', 'CDCA7', 'CREB5', 'HOPX', 'CYR61', 'FZD8', 'IER2', 'TLE4', 'BTG2', 'NFE2L2', 'SOX3', 'F3', 'PELI2', 'HSP90B1', 'PAX6', 'DNAJB1', 'DDAH1']	[['IMP'], ['IDA', 'IMP', 'IEA'], ['IDA', 'ISS', 'IBA', 'IEA'], ['IDA', 'ISS', 'IBA', 'NAS', 'IEA'], ['IDA', 'IMP', 'IGI', 'ISS', 'IBA', 'IEA'], ['IC'], ['IDA', 'IMP', 'ISS', 'IBA', 'IEA'], ['IDA', 'IBA', 'IEA'], ['IDA', 'IMP', 'IGI', 'ISS', 'IBA', 'TAS', 'IC', 'IEA'], ['IDA', 'IEA'], ['IDA', 'IMP', 'ISS', 'IEA'], ['IDA'], ['IDA', 'IMP', 'ISS', 'IBA', 'IC', 'IEA'], ['IDA', 'IMP', 'ISS', 'IBA', 'TAS', 'IEA'], ['IEA'], ['ISS', 'IBA', 'TAS', 'IEA'], ['IDA', 'IMP', 'ISS', 'IBA', 'TAS', 'IEA'], ['IDA', 'ISS'], ['IBA', 'IEA'], ['IDA', 'IBA', 'TAS', 'IEA'], ['ISS', 'IEA'], ['IEA'], ['IMP', 'ISS', 'IEA'], ['IDA', 'IMP', 'ISS', 'IBA', 'IEA'], ['IEA'], ['IDA', 'IBA', 'TAS', 'IC', 'IEA'], ['IC'], ['IDA'], ['IDA', 'IBA', 'IEA'], ['IMP'], ['IMP', 'ISS', 'TAS', 'IEA'], ['IDA', 'IBA', 'TAS'], ['IDA', 'IMP', 'IEA'], ['IDA', 'IMP', 'ISS', 'IBA', 'TAS', 'NAS', 'IEA'], ['IBA', 'IEA'], ['NAS'], ['IDA', 'IEA'], ['IEA'], ['IDA', 'IBA', 'IEA'], ['IBA', 'IEA'], ['IDA', 'IEA'], ['IEA'], ['IDA'], ['IEA'], ['IDA', 'IEA'], ['IDA', 'IMP', 'IBA', 'TAS', 'IC', 'IEA'], ['IBA', 'IEA'], ['IDA'], ['IDA'], ['IDA'], ['IDA', 'IMP', 'ISS', 'IBA', 'IEA'], ['IDA', 'IBA'], ['ISS', 'IBA', 'IEA']]
GO:BP	GO:0009888	tissue development	1.17315e-06	1	"The process whose specific outcome is the progression of a tissue over time, from its formation to the mature structure." [ISBN:0471245208]	1995	91	30	21128	0.32967	0.0150376	query_1	['GO:0048856']	['PTN', 'VIM', 'SFRP1', 'HES1', 'FABP5', 'SOX2', 'EGR1', 'LGALS3', 'SOX9', 'ID4', 'FOS', 'ZFP36L1', 'COL11A1', 'JUN', 'ITGA2', 'ARC', 'BMP7', 'ARX', 'ITGB8', 'NPY', 'GLI3', 'JUNB', 'GPM6B', 'EGFR', 'HOPX', 'CYR61', 'BTG2', 'TNC', 'PAX6', 'PDPN']	[['ISS', 'IEA'], ['IEA'], ['IDA', 'IEA'], ['ISS', 'IEA'], ['TAS'], ['IDA'], ['ISS', 'IEA'], ['IEP'], ['IDA', 'IMP', 'ISS', 'IBA', 'IEA'], ['IEA'], ['IEA'], ['IMP', 'ISS', 'IEA'], ['IEP', 'IEA'], ['IEA'], ['IEP', 'IEA'], ['IEA'], ['IDA', 'ISS', 'TAS', 'IEA'], ['IEA'], ['IMP'], ['TAS'], ['IEA'], ['IEA'], ['IMP'], ['IEA'], ['NAS'], ['IDA', 'IEA'], ['IEA'], ['IEA'], ['IMP', 'IEA'], ['IMP', 'ISS', 'IBA']]
GO:BP	GO:0071363	cellular response to growth factor stimulus	1.28493e-06	1	"Any process that results in a change in state or activity of a cell (in terms of movement, secretion, enzyme production, gene expression, etc.) as a result of a growth factor stimulus." [GOC:mah]	675	91	18	21128	0.197802	0.0266667	query_1	['GO:0070848', 'GO:0071495']	['SFRP1', 'HES1', 'EGR1', 'SOX9', 'FOS', 'ZFP36L1', 'JUN', 'LTBP1', 'BMP7', 'MT3', 'ITGB8', 'ZFP36L2', 'DOK5', 'HSPB1', 'EGFR', 'VCAM1', 'FGFBP3', 'CYR61']	[['IDA', 'IEP', 'IEA'], ['IEA'], ['IEA'], ['IDA', 'ISS', 'IEA'], ['IDA', 'IEA'], ['IDA', 'ISS', 'IEA'], ['IDA'], ['IDA', 'TAS'], ['IDA', 'IMP', 'IBA', 'IEA'], ['IDA'], ['IEA'], ['IDA', 'IEA'], ['IMP'], ['IMP'], ['ISS', 'IEA'], ['IEA'], ['IGI'], ['IGI']]
GO:BP	GO:0051246	regulation of protein metabolic process	1.40481e-06	1	"Any process that modulates the frequency, rate or extent of the chemical reactions and pathways involving a protein." [GOC:ai]	2560	91	34	21128	0.373626	0.0132812	query_1	['GO:0019538', 'GO:0051171', 'GO:0060255', 'GO:0080090']	['VIM', 'SFRP1', 'HES1', 'SOX2', 'EGR1', 'LGALS3', 'SOX9', 'PLPP3', 'ZFP36L1', 'DBI', 'JUN', 'CLU', 'ITGA2', 'GFAP', 'BMP7', 'MT3', 'PSRC1', 'ZFP36L2', 'LIPG', 'HSPD1', 'FAM107A', 'HSPB1', 'EGFR', 'REST', 'QKI', 'HSPE1', 'CYR61', 'FZD8', 'BTG2', 'NFE2L2', 'F3', 'PELI2', 'HSP90B1', 'PAX6']	[['IMP'], ['IDA', 'IEA'], ['ISS', 'IEA'], ['IDA'], ['IDA', 'IMP', 'ISS', 'IEA'], ['IC'], ['ISS', 'IEA'], ['IDA', 'IEA'], ['IDA', 'IMP', 'ISS', 'IEA'], ['IDA'], ['IEA'], ['IDA', 'IMP', 'ISS', 'IBA', 'TAS', 'IEA'], ['IEA'], ['ISS', 'IBA', 'TAS', 'IEA'], ['IDA', 'IBA', 'TAS'], ['IDA', 'ISS'], ['ISS', 'IEA'], ['IMP', 'ISS', 'IEA'], ['IEA'], ['IDA'], ['IMP'], ['IMP', 'ISS', 'TAS', 'IEA'], ['IDA', 'IMP', 'IEA'], ['IMP'], ['IEA'], ['NAS'], ['IDA', 'IEA'], ['IEA'], ['IDA'], ['TAS'], ['IDA'], ['IDA'], ['IDA'], ['IEA']]
GO:BP	GO:0050896	response to stimulus	1.43753e-06	1	"Any process that results in a change in state or activity of a cell or an organism (in terms of movement, secretion, enzyme production, gene expression, etc.) as a result of a stimulus. The process begins with detection of the stimulus and ends with a change in state or activity or the cell or organism." [GOC:ai, GOC:bf]	9039	91	68	21128	0.747253	0.00752296	query_1	['GO:0008150']	['PTN', 'VIM', 'SFRP1', 'HES1', 'FABP5', 'SOX2', 'EGR1', 'LGALS3', 'SLC1A3', 'SOX9', 'FOS', 'PEA15', 'PLPP3', 'ZFP36L1', 'COL11A1', 'AKAP12', 'JUN', 'CLU', 'ITGA2', 'CKB', 'LTBP1', 'GFAP', 'ARC', 'BMP7', 'MT3', 'ARX', 'ITGB8', 'NPY', 'GATM', 'ZFP36L2', 'GLI3', 'LIPG', 'JUNB', 'MCM4', 'HSPD1', 'DOK5', 'ETV1', 'FAM107A', 'HSPB1', 'PON2', 'EGFR', 'REST', 'MT2A', 'VCAM1', 'HSPE1', 'TLE1', 'ARHGEF6', 'FGFBP3', 'HOPX', 'ATP1A2', 'CYR61', 'FBXO32', 'FZD8', 'IER2', 'TLE4', 'CDO1', 'BTG2', 'TNC', 'NFE2L2', 'F3', 'PELI2', 'HSP90B1', 'PAX6', 'IFI44L', 'PDPN', 'DNAJB1', 'DDAH1', 'ANGPTL1']	[['IDA', 'ISS', 'TAS', 'IEA'], ['IMP', 'IEA'], ['IDA', 'IMP', 'IGI', 'IEP', 'IBA', 'NAS', 'IEA'], ['IDA', 'IMP', 'ISS', 'IBA', 'IEA'], ['IEA'], ['IDA', 'IEP'], ['IDA', 'IMP', 'ISS', 'IEA'], ['IDA', 'IMP', 'ISS', 'IBA', 'IEA'], ['IEA'], ['IDA', 'IEP', 'ISS', 'IEA'], ['IDA', 'IMP', 'TAS', 'IC', 'IEA'], ['IDA', 'IBA', 'IEA'], ['IDA', 'IMP', 'IBA', 'IEA'], ['IDA', 'IMP', 'ISS', 'IEA'], ['IMP'], ['IMP', 'IBA', 'TAS', 'IEA'], ['IDA', 'IMP', 'IC', 'IEA'], ['IDA', 'IMP', 'IEP', 'TAS', 'IC', 'IEA'], ['IMP', 'IBA', 'TAS', 'IEA'], ['IEA'], ['IDA', 'TAS', 'IEA'], ['IEA'], ['IBA', 'IEA'], ['IDA', 'IMP', 'ISS', 'IBA', 'TAS', 'IEA'], ['IDA', 'IEP', 'ISS', 'IBA', 'IEA'], ['IEA'], ['IDA', 'IBA', 'IEA'], ['ISS', 'IBA', 'TAS', 'IEA'], ['IMP'], ['IDA', 'IEA'], ['IDA', 'ISS', 'IBA', 'TAS', 'IEA'], ['IEA'], ['IC', 'IEA'], ['IBA'], ['IDA', 'ISS', 'IBA', 'IEA'], ['IMP', 'IBA', 'IEA'], ['IEA'], ['ISS'], ['IMP', 'IEP', 'HMP', 'ISS', 'IBA', 'TAS', 'NAS', 'IEA'], ['IBA', 'IEA'], ['IDA', 'IMP', 'ISS', 'IBA', 'TAS', 'IEA'], ['IDA', 'IMP', 'ISS'], ['IEP', 'IBA', 'IEA'], ['IGI', 'IEA'], ['TAS'], ['IDA', 'IBA', 'TAS', 'IEA'], ['NAS'], ['IGI'], ['IEA'], ['IDA', 'ISS', 'TAS', 'IC', 'IEA'], ['IDA', 'IGI', 'IBA', 'IEA'], ['ISS', 'IEA'], ['IDA', 'IMP', 'IBA', 'IEA'], ['ISS', 'IEA'], ['IBA', 'IEA'], ['TAS', 'IEA'], ['IDA', 'TAS', 'IEA'], ['IDA', 'IEP', 'IEA'], ['EXP', 'IDA', 'IMP', 'IGI', 'ISS', 'IBA', 'TAS', 'NAS', 'IC', 'IEA'], ['IDA', 'IMP', 'IBA', 'IC', 'IEA'], ['IDA', 'TAS', 'IEA'], ['IDA', 'IMP', 'IBA', 'TAS'], ['IEP', 'IEA'], ['IDA', 'IBA', 'IEA'], ['IDA', 'IMP', 'IBA', 'TAS'], ['IDA', 'TAS'], ['IDA', 'TAS'], ['IBA', 'IEA']]
HPA	HPA:0471411	skin 2; cells in spinous layer[≥Low]	1.49919e-06	1	skin 2; cells in spinous layer[≥Low]	871	63	21	11006	0.333333	0.0241102	query_1	['HPA:0470000']	['FABP5', 'EGR1', 'LGALS3', 'JUN', 'BCAN', 'ITGA2', 'TFAP2C', 'GATM', 'MCM4', 'HSPD1', 'HSPB1', 'KLF6', 'PON2', 'EGFR', 'HSPE1', 'TLE1', 'HOPX', 'REXO2', 'NFE2L2', 'HSP90B1', 'DNAJB1']	[['Enhanced'], ['Supported'], ['Enhanced'], ['Enhanced'], ['Enhanced'], ['Enhanced'], ['Enhanced'], ['Enhanced'], ['Enhanced'], ['Supported'], ['Enhanced'], ['Supported'], ['Enhanced'], ['Enhanced'], ['Supported'], ['Supported'], ['Enhanced'], ['Enhanced'], ['Supported'], ['Enhanced'], ['Enhanced']]
GO:BP	GO:2000026	regulation of multicellular organismal development	1.5712e-06	1	"Any process that modulates the frequency, rate or extent of multicellular organismal development." [GOC:obol]	1400	91	25	21128	0.274725	0.0178571	query_1	['GO:0007275', 'GO:0050793', 'GO:0051239']	['PTN', 'SFRP1', 'HES1', 'SOX9', 'ID4', 'FOS', 'ZFP36L1', 'PTPRZ1', 'GFAP', 'BMP7', 'MT3', 'ITGB8', 'ZFP36L2', 'GLI3', 'SPARC', 'JUNB', 'GPM6B', 'HSPB1', 'REST', 'HOPX', 'CYR61', 'NFE2L2', 'F3', 'PAX6', 'DDAH1']	[['IDA', 'IMP', 'ISS', 'IEA'], ['IMP', 'ISS', 'IEA'], ['ISS', 'IBA', 'IEA'], ['IDA', 'IMP', 'ISS', 'IBA', 'IEA'], ['IEA'], ['IEA'], ['IDA', 'IMP', 'ISS', 'IEA'], ['ISS', 'IEA'], ['IEA'], ['IDA', 'IEA'], ['IDA'], ['IMP'], ['ISS', 'IEA'], ['ISS', 'IEA'], ['IDA'], ['IC'], ['IMP'], ['IMP'], ['ISS', 'IEA'], ['IEA'], ['IDA', 'IEA'], ['IEA'], ['IDA'], ['ISS', 'IEA'], ['IEA']]
GO:BP	GO:0048468	cell development	1.77335e-06	1	"The process whose specific outcome is the progression of the cell over time, from its formation to the mature structure. Cell development does not include the steps involved in committing a cell to a specific fate." [GOC:go_curators]	2728	91	35	21128	0.384615	0.0128299	query_1	['GO:0030154', 'GO:0048856', 'GO:0048869']	['PTN', 'VIM', 'SFRP1', 'HES1', 'EGR1', 'SLC1A3', 'SOX9', 'ID4', 'FOS', 'ZFP36L1', 'COL11A1', 'PTPRZ1', 'JUN', 'CLU', 'GFAP', 'ARC', 'BMP7', 'MT3', 'ARX', 'ITGB8', 'NPY', 'ZFP36L2', 'GLI3', 'JUNB', 'GPM6B', 'ETV1', 'KLF6', 'REST', 'QKI', 'VCAM1', 'FZD8', 'BTG2', 'TNC', 'NFE2L2', 'PAX6']	[['IDA', 'IMP', 'ISS', 'IEA'], ['IEA'], ['IDA', 'IMP', 'IEA'], ['IMP', 'ISS', 'IBA', 'IEA'], ['IEA'], ['IEA'], ['ISS', 'IEA'], ['IEA'], ['IEA'], ['IDA', 'ISS', 'IEA'], ['IEA'], ['ISS', 'IEA'], ['IEA'], ['IMP'], ['IEA'], ['ISS', 'TAS', 'IEA'], ['IDA', 'TAS', 'IEA'], ['IDA', 'ISS', 'TAS'], ['IEA'], ['IEA'], ['IEP'], ['ISS', 'IEA'], ['ISS', 'IEA'], ['IC', 'IEA'], ['IBA'], ['TAS', 'IEA'], ['NAS'], ['ISS', 'IEA'], ['IEA'], ['IC'], ['IEA'], ['IMP', 'IEA'], ['IBA', 'IEA'], ['IEA'], ['IMP', 'ISS', 'IEA']]
GO:BP	GO:0048732	gland development	1.7891e-06	1	"The process whose specific outcome is the progression of a gland over time, from its formation to the mature structure. A gland is an organ specialised for secretion." [GOC:jid]	445	91	15	21128	0.164835	0.0337079	query_1	['GO:0048513']	['PTN', 'SFRP1', 'HES1', 'SOX2', 'SOX9', 'ID4', 'JUN', 'ITGA2', 'BMP7', 'GLI3', 'EGFR', 'CDO1', 'TNC', 'SOX3', 'PAX6']	[['ISS', 'IEA'], ['IEA'], ['ISS', 'IEA'], ['IEP', 'IEA'], ['IEP', 'ISS', 'IEA'], ['IEA'], ['IEA'], ['IEA'], ['IEA'], ['IEA'], ['IEA'], ['IEA'], ['IEA'], ['ISS'], ['IEA']]
GO:BP	GO:0035295	tube development	1.85194e-06	1	"The process whose specific outcome is the progression of a tube over time, from its initial formation to a mature structure. Epithelial and endothelial tubes transport gases, liquids and cells from one site to another and form the basic structure of many organs and tissues including lung and trachea, kidney, the mammary gland, the vascular system and the gastrointestinal and urinary-genital tracts." [PMID:12526790]	1079	91	22	21128	0.241758	0.0203892	query_1	['GO:0007275', 'GO:0048856']	['SFRP1', 'HES1', 'SOX9', 'ZFP36L1', 'JUN', 'BMP7', 'ITGB8', 'NPY', 'GLI3', 'SPARC', 'JUNB', 'HSPB1', 'EGFR', 'QKI', 'HOPX', 'CYR61', 'FZD8', 'NFE2L2', 'F3', 'PAX6', 'PDPN', 'DDAH1']	[['ISS', 'IEA'], ['ISS', 'IEA'], ['ISS', 'IEA'], ['IEA'], ['IEA'], ['ISS', 'IEA'], ['IMP'], ['TAS'], ['TAS', 'IEA'], ['IDA'], ['IEA'], ['IMP'], ['IEA'], ['IEA'], ['IEA'], ['IEA'], ['IEA'], ['IEA'], ['IDA'], ['IEA'], ['ISS', 'IBA'], ['IEA']]
GO:BP	GO:0030335	positive regulation of cell migration	2.25772e-06	1	"Any process that activates or increases the frequency, rate or extent of cell migration." [GOC:go_curators]	530	91	16	21128	0.175824	0.0301887	query_1	['GO:0016477', 'GO:0030334', 'GO:2000147']	['PTN', 'LGALS3', 'SOX9', 'PLPP3', 'AKAP12', 'JUN', 'ITGA2', 'BMP7', 'SPARC', 'FAM107A', 'HSPB1', 'EGFR', 'CYR61', 'NFE2L2', 'F3', 'PDPN']	[['ISS', 'IEA'], ['IDA'], ['IMP', 'IEA'], ['IMP'], ['IEA'], ['IEA'], ['IEA'], ['IEA'], ['IDA'], ['IMP'], ['IMP'], ['IMP'], ['IDA', 'IEA'], ['IEA'], ['TAS'], ['IMP', 'IBA']]
REAC	REAC:R-HSA-9031628	NGF-stimulated transcription	2.42717e-06	1	NGF-stimulated transcription	39	73	7	10777	0.0958904	0.179487	query_1	['REAC:R-HSA-198725']	['EGR1', 'ID4', 'FOS', 'ARC', 'JUNB', 'REST', 'F3']	[['REAC'], ['REAC'], ['REAC'], ['REAC'], ['REAC'], ['REAC'], ['REAC']]
GO:BP	GO:0042063	gliogenesis	2.46855e-06	1	"The process that results in the generation of glial cells. This includes the production of glial progenitors and their differentiation into mature glia." [GOC:dgh, GOC:jid]	316	91	13	21128	0.142857	0.0411392	query_1	['GO:0022008']	['PTN', 'VIM', 'HES1', 'SOX2', 'SOX9', 'ID4', 'PLPP3', 'PTPRZ1', 'CLU', 'GFAP', 'MT3', 'GLI3', 'PAX6']	[['IDA', 'IMP'], ['IEA'], ['ISS', 'IEA'], ['NAS'], ['IBA', 'IEA'], ['IEA'], ['IEA'], ['ISS', 'IEA'], ['IDA', 'IMP'], ['IEA'], ['ISS'], ['IEA'], ['IEA']]
GO:BP	GO:0080090	regulation of primary metabolic process	2.87301e-06	1	"Any process that modulates the frequency, rate or extent of the chemical reactions and pathways within a cell or an organism involving those compounds formed as a part of the normal anabolic and catabolic processes. These processes take place in most, if not all, cells of the organism." [PMID:19211694]	5882	91	53	21128	0.582418	0.00901054	query_1	['GO:0019222', 'GO:0044238']	['VIM', 'SFRP1', 'HES1', 'FABP5', 'SOX2', 'EGR1', 'LGALS3', 'SOX9', 'ID4', 'FOS', 'PLPP3', 'ZFP36L1', 'DBI', 'JUN', 'CLU', 'ITGA2', 'GFAP', 'BMP7', 'MT3', 'ARX', 'TFAP2C', 'PSRC1', 'NPY', 'ZFP36L2', 'GLI3', 'LIPG', 'JUNB', 'MCM4', 'HSPD1', 'ETV1', 'FAM107A', 'HSPB1', 'KLF6', 'EGFR', 'REST', 'QKI', 'HSPE1', 'TLE1', 'CDCA7', 'CREB5', 'HOPX', 'CYR61', 'FZD8', 'IER2', 'TLE4', 'BTG2', 'NFE2L2', 'SOX3', 'F3', 'PELI2', 'HSP90B1', 'PAX6', 'DNAJB1']	[['IMP'], ['IDA', 'IMP', 'IEA'], ['IDA', 'ISS', 'IBA', 'IEA'], ['IEA'], ['IDA', 'ISS', 'IBA', 'NAS', 'IEA'], ['IDA', 'IMP', 'IGI', 'ISS', 'IBA', 'IEA'], ['IC'], ['IDA', 'IMP', 'ISS', 'IBA', 'IEA'], ['IDA', 'IBA', 'IEA'], ['IDA', 'IMP', 'IGI', 'ISS', 'IBA', 'TAS', 'IC', 'IEA'], ['IDA', 'IEA'], ['IDA', 'IMP', 'ISS', 'IEA'], ['IDA'], ['IDA', 'IMP', 'ISS', 'IBA', 'IC', 'IEA'], ['IDA', 'IMP', 'ISS', 'IBA', 'TAS', 'IEA'], ['IEA'], ['ISS', 'IBA', 'TAS', 'IEA'], ['IDA', 'IMP', 'ISS', 'IBA', 'TAS', 'IEA'], ['IDA', 'ISS'], ['IBA', 'IEA'], ['IDA', 'IBA', 'TAS', 'IEA'], ['ISS', 'IEA'], ['IEA'], ['IMP', 'ISS', 'IEA'], ['IDA', 'IMP', 'ISS', 'IBA', 'IEA'], ['IEA'], ['IDA', 'IBA', 'TAS', 'IC', 'IEA'], ['IC'], ['IDA'], ['IDA', 'IBA', 'IEA'], ['IMP'], ['IMP', 'ISS', 'TAS', 'IEA'], ['IDA', 'IBA', 'TAS'], ['IDA', 'IMP', 'IEA'], ['IDA', 'IMP', 'ISS', 'IBA', 'TAS', 'NAS', 'IEA'], ['IBA', 'IEA'], ['NAS'], ['IDA', 'IEA'], ['IEA'], ['IDA', 'IBA', 'IEA'], ['IBA', 'IEA'], ['IDA', 'IEA'], ['IEA'], ['IDA'], ['IEA'], ['IDA', 'IEA'], ['IDA', 'IMP', 'IBA', 'TAS', 'IC', 'IEA'], ['IBA', 'IEA'], ['IDA'], ['IDA'], ['IDA'], ['IDA', 'IMP', 'ISS', 'IBA', 'IEA'], ['IDA', 'IBA']]
GO:BP	GO:0060548	negative regulation of cell death	2.9285e-06	1	"Any process that decreases the rate or frequency of cell death. Cell death is the specific activation or halting of processes within a cell so that its vital functions markedly cease, rather than simply deteriorating gradually over time, which culminates in cell death." [GOC:BHF, GOC:dph, GOC:tb]	1001	91	21	21128	0.230769	0.020979	query_1	['GO:0008219', 'GO:0010941', 'GO:0048523']	['SFRP1', 'LGALS3', 'SOX9', 'PEA15', 'PTPRZ1', 'JUN', 'CLU', 'BMP7', 'MT3', 'NPY', 'GLI3', 'HSPD1', 'HSPB1', 'EGFR', 'REST', 'TLE1', 'CYR61', 'BTG2', 'NFE2L2', 'HSP90B1', 'PDPN']	[['IDA', 'IMP'], ['IDA', 'IBA'], ['IMP', 'ISS', 'IEA'], ['IDA', 'IBA', 'IEA'], ['ISS', 'IEA'], ['IEA'], ['IMP', 'TAS'], ['IDA', 'ISS', 'IEA'], ['IDA', 'ISS', 'IEA'], ['IEA'], ['IEA'], ['IMP'], ['ISS', 'TAS', 'IEA'], ['IMP', 'IBA'], ['IMP'], ['IMP'], ['IBA', 'IEA'], ['IEA'], ['IMP', 'IGI', 'IEA'], ['IMP', 'TAS'], ['ISS']]
GO:BP	GO:0040011	locomotion	4.31674e-06	1	"Self-propelled movement of a cell or organism from one location to another." [GOC:dgh]	1353	91	24	21128	0.263736	0.0177384	query_1	['GO:0008150']	['PTN', 'SFRP1', 'LGALS3', 'SOX9', 'PLPP3', 'AKAP12', 'JUN', 'ITGA2', 'BMP7', 'ARX', 'GLI3', 'SPARC', 'ETV1', 'FAM107A', 'HSPB1', 'EGFR', 'VCAM1', 'ATP1A2', 'CYR61', 'TNC', 'NFE2L2', 'F3', 'PAX6', 'PDPN']	[['ISS', 'IEA'], ['IDA'], ['IDA', 'IBA'], ['IMP', 'IEA'], ['IMP'], ['IEA'], ['IEA'], ['IEA'], ['IEA'], ['IEA'], ['IEA'], ['IDA'], ['IEA'], ['IMP'], ['IMP'], ['IMP'], ['IEA'], ['ISS', 'IEA'], ['IDA', 'IEA'], ['IC'], ['IEA'], ['TAS', 'IC'], ['IEA'], ['IMP', 'IBA']]
GO:BP	GO:0070482	response to oxygen levels	4.33213e-06	1	"Any process that results in a change in state or activity of a cell or an organism (in terms of movement, secretion, enzyme production, gene expression, etc.) as a result of a stimulus reflecting the presence, absence, or concentration of oxygen." [GOC:BHF, GOC:mah]	331	91	13	21128	0.142857	0.0392749	query_1	['GO:0009628']	['SFRP1', 'EGR1', 'FOS', 'ZFP36L1', 'ITGA2', 'BMP7', 'MT3', 'REST', 'VCAM1', 'NFE2L2', 'HSP90B1', 'PDPN', 'DDAH1']	[['IEP'], ['ISS', 'IEA'], ['IEA'], ['IMP'], ['IEA'], ['ISS'], ['IDA', 'IEP'], ['IDA'], ['IEA'], ['IMP', 'IEA'], ['IDA'], ['IBA'], ['IDA']]
GO:BP	GO:2000147	positive regulation of cell motility	4.6117e-06	1	"Any process that activates or increases the frequency, rate or extent of cell motility." [GOC:mah]	557	91	16	21128	0.175824	0.0287253	query_1	['GO:0040017', 'GO:0048522', 'GO:0048870', 'GO:2000145']	['PTN', 'LGALS3', 'SOX9', 'PLPP3', 'AKAP12', 'JUN', 'ITGA2', 'BMP7', 'SPARC', 'FAM107A', 'HSPB1', 'EGFR', 'CYR61', 'NFE2L2', 'F3', 'PDPN']	[['ISS', 'IEA'], ['IDA'], ['IMP', 'IEA'], ['IMP'], ['IEA'], ['IEA'], ['IEA'], ['IEA'], ['IDA'], ['IMP'], ['IMP'], ['IMP'], ['IDA', 'IEA'], ['IEA'], ['TAS'], ['IMP', 'IBA']]
GO:BP	GO:0048708	astrocyte differentiation	5.3822e-06	1	"The process in which a relatively unspecialized cell acquires the specialized features of an astrocyte. An astrocyte is the most abundant type of glial cell. Astrocytes provide support for neurons and regulate the environment in which they function." [GOC:vp, PMID:15139015]	81	91	8	21128	0.0879121	0.0987654	query_1	['GO:0007417', 'GO:0010001']	['VIM', 'HES1', 'SOX9', 'ID4', 'PLPP3', 'GFAP', 'MT3', 'PAX6']	[['IEA'], ['ISS', 'IEA'], ['IEA'], ['IEA'], ['IEA'], ['IEA'], ['ISS'], ['IEA']]
GO:BP	GO:0014070	response to organic cyclic compound	5.42227e-06	1	"Any process that results in a change in state or activity of a cell or an organism (in terms of movement, secretion, enzyme production, gene expression, etc.) as a result of an organic cyclic compound stimulus." [GOC:ef]	933	91	20	21128	0.21978	0.0214362	query_1	['GO:0010033']	['SFRP1', 'HES1', 'EGR1', 'SLC1A3', 'SOX9', 'FOS', 'PEA15', 'ZFP36L1', 'ITGA2', 'CKB', 'BMP7', 'ZFP36L2', 'FAM107A', 'EGFR', 'REST', 'ATP1A2', 'FBXO32', 'CDO1', 'BTG2', 'HSP90B1']	[['IDA', 'IEP'], ['IEA'], ['ISS'], ['IEA'], ['IEA'], ['IEA'], ['IEA'], ['IDA', 'IEA'], ['IEA'], ['IEA'], ['IMP', 'IEA'], ['IDA'], ['ISS'], ['IDA'], ['IDA'], ['IDA', 'IEA'], ['IEA'], ['IEA'], ['IEA'], ['IDA']]
GO:BP	GO:0006950	response to stress	6.26228e-06	1	"Any process that results in a change in state or activity of a cell or an organism (in terms of movement, secretion, enzyme production, gene expression, etc.) as a result of a disturbance in organismal or cellular homeostasis, usually, but not necessarily, exogenous (e.g. temperature, humidity, ionizing radiation)." [GOC:mah]	3980	91	42	21128	0.461538	0.0105528	query_1	['GO:0050896']	['PTN', 'VIM', 'SFRP1', 'SOX2', 'EGR1', 'LGALS3', 'SLC1A3', 'FOS', 'PLPP3', 'ZFP36L1', 'JUN', 'CLU', 'ITGA2', 'GFAP', 'BMP7', 'MT3', 'NPY', 'ZFP36L2', 'JUNB', 'MCM4', 'HSPD1', 'HSPB1', 'PON2', 'EGFR', 'REST', 'MT2A', 'VCAM1', 'HSPE1', 'ARHGEF6', 'ATP1A2', 'CYR61', 'CDO1', 'BTG2', 'TNC', 'NFE2L2', 'F3', 'HSP90B1', 'PAX6', 'IFI44L', 'PDPN', 'DNAJB1', 'DDAH1']	[['ISS', 'IEA'], ['IEA'], ['IEP', 'IEA'], ['IEP'], ['ISS', 'IEA'], ['IEA'], ['IEA'], ['IDA', 'IMP', 'TAS', 'IC', 'IEA'], ['IMP'], ['IDA', 'IMP', 'ISS', 'IEA'], ['IMP', 'IC', 'IEA'], ['IDA', 'IMP', 'IEA'], ['TAS', 'IEA'], ['IEA'], ['ISS'], ['IDA', 'IEP', 'IBA'], ['IEA'], ['IDA'], ['IC'], ['IBA'], ['IDA', 'ISS', 'IBA'], ['HMP', 'ISS', 'IBA', 'TAS', 'NAS', 'IEA'], ['IEA'], ['IDA', 'IMP'], ['IDA', 'IMP', 'ISS'], ['IBA'], ['IEA'], ['TAS'], ['NAS'], ['ISS', 'IEA'], ['IDA'], ['TAS'], ['IDA', 'TAS'], ['IDA', 'IEP', 'IEA'], ['EXP', 'IDA', 'IMP', 'IGI', 'ISS', 'IBA', 'TAS', 'NAS', 'IC', 'IEA'], ['IDA', 'IC', 'IEA'], ['IDA', 'IMP', 'IBA', 'TAS'], ['IEP'], ['IDA', 'IEA'], ['IDA', 'IMP', 'IBA', 'TAS'], ['IDA', 'TAS'], ['IDA']]
GO:CC	GO:0005576	extracellular region	6.5721e-06	1	"The space external to the outermost structure of a cell. For cells without external protective or external encapsulating structures this refers to space outside of the plasma membrane. This term covers the host cell environment outside an intracellular parasite." [GOC:go_curators]	4234	92	41	22112	0.445652	0.00968351	query_1	['GO:0110165']	['PTN', 'VIM', 'SFRP1', 'FABP5', 'LGALS3', 'DBI', 'COL11A1', 'PTPRZ1', 'CLU', 'BCAN', 'CKB', 'LTBP1', 'ARC', 'BMP7', 'MT3', 'ITGB8', 'NPY', 'GATM', 'LRRC3B', 'SPARC', 'LIPG', 'HSPD1', 'HSPB1', 'PON2', 'ACTR3B', 'EGFR', 'VCAM1', 'HSPE1', 'FGFBP3', 'CREB5', 'MOXD1', 'ATP1A2', 'CYR61', 'LDHA', 'BTG2', 'TNC', 'F3', 'HSP90B1', 'DNAJB1', 'DDAH1', 'ANGPTL1']	[['IDA', 'IBA', 'TAS', 'IEA'], ['HDA'], ['IDA', 'HDA', 'IBA', 'TAS', 'IEA'], ['HDA', 'TAS', 'IEA'], ['HDA', 'IBA', 'IEA'], ['HDA'], ['IBA', 'TAS', 'IEA'], ['IEA'], ['IDA', 'HDA', 'IBA', 'TAS', 'IEA'], ['TAS', 'IEA'], ['HDA', 'ISS', 'IBA'], ['HDA', 'TAS', 'IEA'], ['ISS', 'IEA'], ['IDA', 'IBA', 'TAS', 'IEA'], ['IEA'], ['HDA'], ['ISS', 'IBA', 'TAS', 'IEA'], ['HDA'], ['IBA'], ['HDA', 'IBA', 'TAS', 'NAS', 'IEA'], ['IDA', 'IBA', 'TAS', 'IEA'], ['IDA', 'HDA'], ['HDA'], ['TAS', 'IEA'], ['HDA'], ['NAS', 'IEA'], ['IDA', 'HDA', 'IEA'], ['HDA'], ['IDA', 'IEA'], ['HDA'], ['IBA'], ['HDA'], ['IEA'], ['HDA'], ['HDA'], ['HDA', 'IBA', 'TAS', 'IEA'], ['IDA', 'IEA'], ['HDA', 'TAS'], ['HDA'], ['HDA'], ['IDA', 'HDA', 'IBA', 'IEA']]
GO:BP	GO:0060322	head development	6.59769e-06	1	"The biological process whose specific outcome is the progression of a head from an initial condition to its mature state. The head is the anterior-most division of the body." [GOC:dph]	844	91	19	21128	0.208791	0.0225118	query_1	['GO:0048856']	['SFRP1', 'HES1', 'SOX2', 'SOX9', 'ID4', 'BCAN', 'CKB', 'BMP7', 'MT3', 'ARX', 'NPY', 'GLI3', 'EGFR', 'ATP1A2', 'LDHA', 'BTG2', 'SOX3', 'PAX6', 'DNAJB1']	[['IEA'], ['ISS', 'IEA'], ['IEP', 'IBA', 'IEA'], ['IEA'], ['IEA'], ['IEA'], ['HEP', 'IEA'], ['ISS', 'IEA'], ['IEA'], ['IEA'], ['IEP'], ['IEA'], ['IEA'], ['ISS', 'IEA'], ['HEP'], ['IEA'], ['ISS'], ['IEA'], ['IEA']]
GO:BP	GO:0016477	cell migration	6.67852e-06	1	"The controlled self-propelled movement of a cell from one site to a destination guided by molecular cues. Cell migration is a central process in the development and maintenance of multicellular organisms." [GOC:cjm, GOC:dph, GOC:ems, GOC:pf, Wikipedia:Cell_migration]	1502	91	25	21128	0.274725	0.0166445	query_1	['GO:0048870']	['PTN', 'SFRP1', 'HES1', 'LGALS3', 'SOX9', 'PLPP3', 'AKAP12', 'JUN', 'ITGA2', 'ARC', 'BMP7', 'ARX', 'ITGB8', 'GLI3', 'SPARC', 'FAM107A', 'HSPB1', 'EGFR', 'VCAM1', 'CYR61', 'TNC', 'NFE2L2', 'F3', 'PAX6', 'PDPN']	[['ISS', 'IEA'], ['IDA'], ['IEA'], ['IDA', 'IBA'], ['IMP', 'IEA'], ['IMP'], ['IEA'], ['IEA'], ['IMP', 'IEA'], ['IMP'], ['IEA'], ['IEA'], ['IBA'], ['IEA'], ['IDA'], ['IMP'], ['IMP'], ['IMP', 'IEA'], ['IDA', 'IEP', 'IEA'], ['IDA', 'IEA'], ['IC'], ['IEA'], ['TAS'], ['IEA'], ['IMP', 'ISS', 'IBA']]
GO:BP	GO:0040017	positive regulation of locomotion	6.74235e-06	1	"Any process that activates or increases the frequency, rate or extent of locomotion of a cell or organism." [GOC:go_curators]	572	91	16	21128	0.175824	0.027972	query_1	['GO:0040011', 'GO:0040012', 'GO:0048518']	['PTN', 'LGALS3', 'SOX9', 'PLPP3', 'AKAP12', 'JUN', 'ITGA2', 'BMP7', 'SPARC', 'FAM107A', 'HSPB1', 'EGFR', 'CYR61', 'NFE2L2', 'F3', 'PDPN']	[['ISS', 'IEA'], ['IDA'], ['IMP', 'IEA'], ['IMP'], ['IEA'], ['IEA'], ['IEA'], ['IEA'], ['IDA'], ['IMP'], ['IMP'], ['IMP'], ['IDA', 'IEA'], ['IEA'], ['TAS', 'IC'], ['IMP', 'IBA']]
GO:BP	GO:0009611	response to wounding	7.08643e-06	1	"Any process that results in a change in state or activity of a cell or an organism (in terms of movement, secretion, enzyme production, gene expression, etc.) as a result of a stimulus indicating damage to the organism." [GOC:go_curators]	574	91	16	21128	0.175824	0.0278746	query_1	['GO:0006950']	['PTN', 'SOX2', 'SLC1A3', 'PLPP3', 'ZFP36L1', 'JUN', 'ITGA2', 'GFAP', 'ZFP36L2', 'HSPB1', 'CYR61', 'TNC', 'NFE2L2', 'F3', 'PAX6', 'PDPN']	[['ISS'], ['IEP'], ['IEA'], ['IMP'], ['IDA'], ['IEA'], ['TAS', 'IEA'], ['IEA'], ['IDA'], ['HMP'], ['IDA'], ['IDA', 'IEP', 'IEA'], ['IEA'], ['IDA', 'IC', 'IEA'], ['IEP'], ['IDA', 'IMP', 'IBA', 'TAS']]
GO:BP	GO:0009889	regulation of biosynthetic process	8.44892e-06	1	"Any process that modulates the frequency, rate or extent of the chemical reactions and pathways resulting in the formation of substances." [GOC:go_curators]	4190	91	43	21128	0.472527	0.0102625	query_1	['GO:0009058', 'GO:0019222']	['VIM', 'SFRP1', 'HES1', 'FABP5', 'SOX2', 'EGR1', 'SOX9', 'ID4', 'FOS', 'PLPP3', 'ZFP36L1', 'DBI', 'AKAP12', 'JUN', 'CLU', 'ITGA2', 'BMP7', 'MT3', 'ARX', 'TFAP2C', 'PSRC1', 'ZFP36L2', 'GLI3', 'JUNB', 'ETV1', 'HSPB1', 'KLF6', 'EGFR', 'REST', 'QKI', 'TLE1', 'CDCA7', 'CREB5', 'HOPX', 'CYR61', 'IER2', 'TLE4', 'BTG2', 'NFE2L2', 'SOX3', 'PAX6', 'DNAJB1', 'DDAH1']	[['IMP'], ['IDA', 'IMP'], ['IDA', 'ISS', 'IBA', 'IEA'], ['IEA'], ['IDA', 'ISS', 'IBA', 'NAS', 'IEA'], ['IDA', 'IMP', 'IGI', 'ISS', 'IBA', 'IEA'], ['IDA', 'IMP', 'IBA', 'IEA'], ['IDA', 'IBA', 'IEA'], ['IDA', 'IMP', 'IGI', 'ISS', 'IBA', 'TAS', 'IC', 'IEA'], ['IDA', 'IEA'], ['IDA', 'IMP', 'ISS', 'IEA'], ['IDA'], ['IEA'], ['IDA', 'IMP', 'ISS', 'IBA', 'IC', 'IEA'], ['IDA', 'IMP'], ['IEA'], ['IDA', 'IMP', 'ISS', 'IEA'], ['IDA', 'ISS'], ['IBA', 'IEA'], ['IDA', 'IBA', 'TAS', 'IEA'], ['ISS', 'IEA'], ['IMP', 'ISS', 'IEA'], ['IDA', 'IMP', 'ISS', 'IBA', 'IEA'], ['IDA', 'IBA', 'TAS', 'IC', 'IEA'], ['IDA', 'IBA', 'IEA'], ['TAS'], ['IDA', 'IBA', 'TAS'], ['IDA', 'IMP'], ['IDA', 'IMP', 'IBA', 'TAS', 'NAS', 'IEA'], ['IEA'], ['IDA', 'IEA'], ['IEA'], ['IDA', 'IBA', 'IEA'], ['IBA', 'IEA'], ['IDA', 'IEA'], ['IDA'], ['IEA'], ['IDA', 'IEA'], ['IDA', 'IMP', 'IBA', 'IC', 'IEA'], ['IBA', 'IEA'], ['IDA', 'IMP', 'ISS', 'IBA', 'IEA'], ['IDA', 'IBA'], ['ISS', 'IBA', 'IEA']]
HPA	HPA:0471391	skin 2; cells in basal layer[≥Low]	8.80584e-06	1	skin 2; cells in basal layer[≥Low]	963	63	21	11006	0.333333	0.0218069	query_1	['HPA:0470000']	['LGALS3', 'JUN', 'BCAN', 'ITGA2', 'TFAP2C', 'GATM', 'MCM4', 'HSPD1', 'HSPB1', 'KLF6', 'PON2', 'EGFR', 'QKI', 'HSPE1', 'TLE1', 'HOPX', 'REXO2', 'NFE2L2', 'HSP90B1', 'PDPN', 'DNAJB1']	[['Enhanced'], ['Enhanced'], ['Enhanced'], ['Enhanced'], ['Enhanced'], ['Enhanced'], ['Enhanced'], ['Supported'], ['Enhanced'], ['Supported'], ['Enhanced'], ['Enhanced'], ['Enhanced'], ['Supported'], ['Supported'], ['Enhanced'], ['Enhanced'], ['Supported'], ['Enhanced'], ['Enhanced'], ['Enhanced']]
GO:BP	GO:0045596	negative regulation of cell differentiation	9.56321e-06	1	"Any process that stops, prevents, or reduces the frequency, rate or extent of cell differentiation." [GOC:go_curators]	674	91	17	21128	0.186813	0.0252226	query_1	['GO:0030154', 'GO:0045595', 'GO:0048523', 'GO:0051093']	['PTN', 'SFRP1', 'HES1', 'SOX2', 'SOX9', 'ID4', 'ZFP36L1', 'BMP7', 'MT3', 'ZFP36L2', 'GLI3', 'EGFR', 'REST', 'HOPX', 'NFE2L2', 'SOX3', 'PAX6']	[['ISS', 'IEA'], ['IDA', 'IMP', 'IEA'], ['IMP', 'ISS', 'IBA', 'IEA'], ['ISS'], ['ISS', 'IEA'], ['IEA'], ['IDA'], ['IDA', 'IEA'], ['IDA'], ['ISS', 'IEA'], ['ISS', 'IEA'], ['IMP'], ['IDA', 'IMP', 'ISS', 'IBA', 'IEA'], ['IDA'], ['IEA'], ['ISS'], ['ISS', 'IEA']]
GO:BP	GO:0001649	osteoblast differentiation	1.00716e-05	1	"The process whereby a relatively unspecialized cell acquires the specialized features of an osteoblast, a mesodermal or neural crest cell that gives rise to bone." [CL:0000062, GO_REF:0000034, GOC:jid]	228	91	11	21128	0.120879	0.0482456	query_1	['GO:0001503', 'GO:0030154']	['SFRP1', 'SOX2', 'SOX9', 'ID4', 'BMP7', 'GLI3', 'JUNB', 'REST', 'HSPE1', 'CYR61', 'TNC']	[['IEP', 'IEA'], ['IDA'], ['ISS', 'IEA'], ['IEA'], ['IDA'], ['IEA'], ['IEA'], ['ISS', 'IEA'], ['HDA'], ['IDA', 'IEA'], ['HDA']]
GO:BP	GO:0001666	response to hypoxia	1.0299e-05	1	"Any process that results in a change in state or activity of a cell or an organism (in terms of movement, secretion, enzyme production, gene expression, etc.) as a result of a stimulus indicating lowered oxygen tension. Hypoxia, defined as a decline in O2 levels below normoxic levels of 20.8 - 20.95%, results in metabolic adaptation at both the cellular and organismal level." [GOC:hjd]	289	91	12	21128	0.131868	0.0415225	query_1	['GO:0006950', 'GO:0036293']	['SFRP1', 'EGR1', 'FOS', 'ZFP36L1', 'ITGA2', 'BMP7', 'MT3', 'REST', 'VCAM1', 'NFE2L2', 'HSP90B1', 'DDAH1']	[['IEP'], ['ISS', 'IEA'], ['IEA'], ['IMP'], ['IEA'], ['ISS'], ['IDA', 'IEP'], ['IDA'], ['IEA'], ['IMP', 'IEA'], ['IDA'], ['IDA']]
GO:BP	GO:0022612	gland morphogenesis	1.06685e-05	1	"The process in which the anatomical structures of a gland are generated and organized." [GOC:isa_complete]	128	91	9	21128	0.0989011	0.0703125	query_1	['GO:0009887', 'GO:0048732']	['PTN', 'SFRP1', 'SOX9', 'ID4', 'BMP7', 'GLI3', 'EGFR', 'TNC', 'PAX6']	[['ISS', 'IEA'], ['IEA'], ['ISS', 'IEA'], ['IEA'], ['IEA'], ['IEA'], ['IEA'], ['IEA'], ['IEA']]
GO:BP	GO:0007267	cell-cell signaling	1.13687e-05	1	"Any process that mediates the transfer of information from one cell to another. This process includes signal transduction in the receiving cell and, where applicable, release of a ligand and any processes that actively facilitate its transport and presentation to the receiving cell. Examples include signaling via soluble ligands, via cell adhesion molecules and via gap junctions." [GOC:dos, GOC:mah]	1666	91	26	21128	0.285714	0.0156062	query_1	['GO:0007154', 'GO:0023052']	['PTN', 'SFRP1', 'HES1', 'FABP5', 'SOX2', 'EGR1', 'SLC1A3', 'SOX9', 'PLPP3', 'AKAP12', 'LTBP1', 'GFAP', 'ARC', 'TFAP2C', 'ITGB8', 'NPY', 'GLI3', 'FAM107A', 'EGFR', 'REST', 'TLE1', 'FGFBP3', 'ATP1A2', 'FZD8', 'TLE4', 'TNC']	[['ISS', 'IEA'], ['IDA', 'IMP', 'IGI', 'IBA', 'NAS', 'IEA'], ['IEA'], ['ISS', 'IEA'], ['IDA'], ['IEA'], ['TAS', 'IEA'], ['ISS', 'IEA'], ['IBA', 'IEA'], ['IEA'], ['IDA'], ['IEA'], ['ISS', 'IBA', 'TAS', 'IEA'], ['TAS'], ['IDA', 'ISS', 'IEA'], ['TAS', 'IEA'], ['IDA'], ['ISS'], ['IMP'], ['IMP'], ['IDA', 'IBA', 'IEA'], ['IBA'], ['NAS'], ['IDA', 'IMP', 'IBA', 'IEA'], ['IBA', 'IEA'], ['IEA']]
GO:BP	GO:0043066	negative regulation of apoptotic process	1.32866e-05	1	"Any process that stops, prevents, or reduces the frequency, rate or extent of cell death by apoptotic process." [GOC:jl, GOC:mtg_apoptosis]	881	91	19	21128	0.208791	0.0215664	query_1	['GO:0006915', 'GO:0042981', 'GO:0043069']	['SFRP1', 'LGALS3', 'SOX9', 'PEA15', 'PTPRZ1', 'JUN', 'CLU', 'BMP7', 'MT3', 'GLI3', 'HSPD1', 'HSPB1', 'EGFR', 'TLE1', 'CYR61', 'BTG2', 'NFE2L2', 'HSP90B1', 'PDPN']	[['IDA', 'IMP'], ['IDA', 'IBA'], ['IMP', 'ISS', 'IEA'], ['IDA', 'IBA', 'IEA'], ['ISS', 'IEA'], ['IEA'], ['IMP', 'TAS'], ['ISS', 'IEA'], ['IDA', 'ISS'], ['IEA'], ['IMP'], ['ISS', 'TAS', 'IEA'], ['IMP', 'IBA'], ['IMP'], ['IEA'], ['IEA'], ['IMP', 'IEA'], ['IMP', 'TAS'], ['ISS']]
WP	WP:WP2431	Spinal cord injury	1.32983e-05	1	Spinal cord injury	116	73	10	7899	0.136986	0.0862069	query_1	['WP:000000']	['VIM', 'EGR1', 'LGALS3', 'SOX9', 'FOS', 'PTPRZ1', 'BCAN', 'GFAP', 'EGFR', 'BTG2']	[['WP'], ['WP'], ['WP'], ['WP'], ['WP'], ['WP'], ['WP'], ['WP'], ['WP'], ['WP']]
GO:BP	GO:0009891	positive regulation of biosynthetic process	1.4017e-05	1	"Any process that activates or increases the frequency, rate or extent of the chemical reactions and pathways resulting in the formation of substances." [GOC:go_curators]	2077	91	29	21128	0.318681	0.0139624	query_1	['GO:0009058', 'GO:0009889', 'GO:0009893']	['VIM', 'SFRP1', 'HES1', 'SOX2', 'EGR1', 'SOX9', 'ID4', 'FOS', 'AKAP12', 'JUN', 'CLU', 'ITGA2', 'BMP7', 'MT3', 'TFAP2C', 'PSRC1', 'GLI3', 'JUNB', 'ETV1', 'KLF6', 'EGFR', 'REST', 'CREB5', 'CYR61', 'IER2', 'NFE2L2', 'SOX3', 'PAX6', 'DDAH1']	[['IMP'], ['IDA', 'IMP'], ['ISS', 'IEA'], ['IDA', 'IBA', 'IEA'], ['IDA', 'IMP', 'IGI', 'ISS', 'IEA'], ['IDA', 'IMP', 'IEA'], ['IEA'], ['IDA', 'IMP', 'IGI', 'ISS', 'IEA'], ['IEA'], ['IDA', 'IMP', 'ISS', 'IC', 'IEA'], ['IDA'], ['IEA'], ['IDA', 'IMP', 'IEA'], ['IDA', 'ISS'], ['IDA'], ['ISS', 'IEA'], ['IDA', 'IMP', 'ISS', 'IEA'], ['IDA', 'IEA'], ['IDA', 'IEA'], ['IDA', 'TAS'], ['IDA', 'IMP'], ['IDA', 'IBA'], ['IDA'], ['IDA', 'IEA'], ['IDA'], ['IDA', 'IMP', 'IC', 'IEA'], ['IBA'], ['IDA', 'IMP', 'ISS', 'IEA'], ['ISS', 'IBA', 'IEA']]
GO:BP	GO:0019222	regulation of metabolic process	1.47477e-05	1	"Any process that modulates the frequency, rate or extent of the chemical reactions and pathways within a cell or an organism." [GOC:go_curators]	7386	91	59	21128	0.648352	0.00798809	query_1	['GO:0008152', 'GO:0050789']	['VIM', 'SFRP1', 'HES1', 'FABP5', 'SOX2', 'EGR1', 'LGALS3', 'SOX9', 'ID4', 'FOS', 'PLPP3', 'ZFP36L1', 'DBI', 'AKAP12', 'JUN', 'CLU', 'ITGA2', 'LTBP1', 'GFAP', 'BMP7', 'MT3', 'ARX', 'TFAP2C', 'PSRC1', 'ITGB8', 'NPY', 'GATM', 'ZFP36L2', 'GLI3', 'LIPG', 'JUNB', 'MCM4', 'HSPD1', 'ETV1', 'FAM107A', 'HSPB1', 'KLF6', 'EGFR', 'REST', 'QKI', 'HSPE1', 'TLE1', 'CDCA7', 'CREB5', 'HOPX', 'CYR61', 'FZD8', 'IER2', 'TLE4', 'BTG2', 'TNC', 'NFE2L2', 'SOX3', 'F3', 'PELI2', 'HSP90B1', 'PAX6', 'DNAJB1', 'DDAH1']	[['IMP', 'IEA'], ['IDA', 'IMP', 'IEA'], ['IDA', 'ISS', 'IBA', 'IEA'], ['ISS', 'IEA'], ['IDA', 'IMP', 'ISS', 'IBA', 'NAS', 'IEA'], ['IDA', 'IMP', 'IGI', 'ISS', 'IBA', 'IEA'], ['IC'], ['IDA', 'IMP', 'ISS', 'IBA', 'IEA'], ['IDA', 'IBA', 'IEA'], ['IDA', 'IMP', 'IGI', 'ISS', 'IBA', 'TAS', 'IC', 'IEA'], ['IDA', 'IEA'], ['IDA', 'IMP', 'ISS', 'IEA'], ['IDA'], ['IEA'], ['IDA', 'IMP', 'ISS', 'IBA', 'IC', 'IEA'], ['IDA', 'IMP', 'ISS', 'IBA', 'TAS', 'IEA'], ['IEA'], ['IDA'], ['ISS', 'IBA', 'TAS', 'IEA'], ['IDA', 'IMP', 'ISS', 'IBA', 'TAS', 'IEA'], ['IDA', 'ISS', 'IEA'], ['IBA', 'IEA'], ['IDA', 'IMP', 'IBA', 'TAS', 'IEA'], ['ISS', 'IEA'], ['IDA', 'IMP', 'ISS', 'IEA'], ['IEA'], ['ISS', 'IEA'], ['IMP', 'ISS', 'IEA'], ['IDA', 'IMP', 'ISS', 'IBA', 'IEA'], ['IEA'], ['IDA', 'IBA', 'TAS', 'IC', 'IEA'], ['IC'], ['IDA', 'ISS', 'IBA', 'IEA'], ['IDA', 'IBA', 'IEA'], ['IMP'], ['IMP', 'ISS', 'TAS', 'NAS', 'IEA'], ['IDA', 'IBA', 'TAS'], ['IDA', 'IMP', 'IBA', 'IEA'], ['IDA', 'IMP', 'ISS', 'IBA', 'TAS', 'NAS', 'IEA'], ['IBA', 'IEA'], ['NAS'], ['IDA', 'IMP', 'IEA'], ['IEA'], ['IDA', 'IBA', 'IEA'], ['IBA', 'IEA'], ['IDA', 'IEA'], ['IEA'], ['IDA'], ['IEA'], ['IDA', 'IEA'], ['IEA'], ['IDA', 'IMP', 'IGI', 'IBA', 'TAS', 'IC', 'IEA'], ['IBA', 'IEA'], ['IDA', 'IMP'], ['IDA'], ['IDA'], ['IDA', 'IMP', 'ISS', 'IBA', 'IEA'], ['IDA', 'IBA'], ['ISS', 'IBA', 'IEA']]
HPA	HPA:0090972	cerebellum; granular cells - cytoplasm/membrane[≥Medium]	1.49082e-05	1	cerebellum; granular cells - cytoplasm/membrane[≥Medium]	231	63	11	11006	0.174603	0.047619	query_1	['HPA:0090971']	['PEA15', 'FABP7', 'CKB', 'GFAP', 'MT3', 'GATM', 'SPARC', 'PON2', 'QKI', 'HOPX', 'ATP1A2']	[['Enhanced'], ['Enhanced'], ['Enhanced'], ['Enhanced'], ['Enhanced'], ['Enhanced'], ['Supported'], ['Enhanced'], ['Enhanced'], ['Enhanced'], ['Enhanced']]
HPA	HPA:0470671	skin 2; melanocytes[≥Low]	1.55178e-05	1	skin 2; melanocytes[≥Low]	724	63	18	11006	0.285714	0.0248619	query_1	['HPA:0470000']	['VIM', 'EGR1', 'LGALS3', 'BCAN', 'ITGA2', 'SPARC', 'MCM4', 'HSPD1', 'HSPB1', 'KLF6', 'PON2', 'QKI', 'HSPE1', 'TLE1', 'REXO2', 'NFE2L2', 'HSP90B1', 'DNAJB1']	[['Enhanced'], ['Supported'], ['Enhanced'], ['Enhanced'], ['Enhanced'], ['Supported'], ['Enhanced'], ['Supported'], ['Enhanced'], ['Supported'], ['Enhanced'], ['Enhanced'], ['Supported'], ['Supported'], ['Enhanced'], ['Supported'], ['Enhanced'], ['Enhanced']]
GO:BP	GO:0036293	response to decreased oxygen levels	1.68591e-05	1	"Any process that results in a change in state or activity of a cell or an organism (in terms of movement, secretion, enzyme production, gene expression, etc.) as a result of a stimulus reflecting a decline in the level of oxygen." [GOC:al]	302	91	12	21128	0.131868	0.0397351	query_1	['GO:0070482']	['SFRP1', 'EGR1', 'FOS', 'ZFP36L1', 'ITGA2', 'BMP7', 'MT3', 'REST', 'VCAM1', 'NFE2L2', 'HSP90B1', 'DDAH1']	[['IEP'], ['ISS', 'IEA'], ['IEA'], ['IMP'], ['IEA'], ['ISS'], ['IDA', 'IEP'], ['IDA'], ['IEA'], ['IMP', 'IEA'], ['IDA'], ['IDA']]
GO:BP	GO:0007420	brain development	1.68958e-05	1	"The process whose specific outcome is the progression of the brain over time, from its formation to the mature structure. Brain development begins with patterning events in the neural tube and ends with the mature structure that is the center of thought and emotion. The brain is responsible for the coordination and control of bodily activities and the interpretation of information from the senses (sight, hearing, smell, etc.)." [GOC:dph, GOC:jid, GOC:tb, UBERON:0000955]	795	91	18	21128	0.197802	0.0226415	query_1	['GO:0007417', 'GO:0048513', 'GO:0060322']	['SFRP1', 'HES1', 'SOX2', 'ID4', 'BCAN', 'CKB', 'BMP7', 'MT3', 'ARX', 'NPY', 'GLI3', 'EGFR', 'ATP1A2', 'LDHA', 'BTG2', 'SOX3', 'PAX6', 'DNAJB1']	[['IEA'], ['ISS', 'IEA'], ['IEP', 'IBA', 'IEA'], ['IEA'], ['IEA'], ['HEP', 'IEA'], ['ISS', 'IEA'], ['IEA'], ['IEA'], ['IEP'], ['IEA'], ['IEA'], ['ISS', 'IEA'], ['HEP'], ['IEA'], ['ISS'], ['IEA'], ['IEA']]
GO:BP	GO:0048870	cell motility	1.7109e-05	1	"Any process involved in the controlled self-propelled movement of a cell that results in translocation of the cell from one place to another." [GOC:dgh, GOC:dph, GOC:isa_complete, GOC:mlg]	1699	91	26	21128	0.285714	0.0153031	query_1	['GO:0009987']	['PTN', 'SFRP1', 'HES1', 'LGALS3', 'SOX9', 'PLPP3', 'AKAP12', 'JUN', 'ITGA2', 'ARC', 'BMP7', 'ARX', 'ITGB8', 'GLI3', 'SPARC', 'FAM107A', 'HSPB1', 'EGFR', 'VCAM1', 'CYR61', 'IER2', 'TNC', 'NFE2L2', 'F3', 'PAX6', 'PDPN']	[['ISS', 'IEA'], ['IDA'], ['IEA'], ['IDA', 'IBA'], ['IMP', 'IEA'], ['IMP'], ['IEA'], ['IEA'], ['IMP', 'IEA'], ['IMP'], ['IEA'], ['IEA'], ['IBA'], ['IEA'], ['IDA'], ['IMP'], ['IMP'], ['IMP', 'IEA'], ['IDA', 'IEP', 'IEA'], ['IDA', 'IEA'], ['IMP'], ['IC'], ['IEA'], ['TAS'], ['IEA'], ['IMP', 'ISS', 'IBA']]
GO:BP	GO:0043069	negative regulation of programmed cell death	1.8778e-05	1	"Any process that stops, prevents, or reduces the frequency, rate or extent of programmed cell death, cell death resulting from activation of endogenous cellular processes." [GOC:jl]	900	91	19	21128	0.208791	0.0211111	query_1	['GO:0012501', 'GO:0043067', 'GO:0060548']	['SFRP1', 'LGALS3', 'SOX9', 'PEA15', 'PTPRZ1', 'JUN', 'CLU', 'BMP7', 'MT3', 'GLI3', 'HSPD1', 'HSPB1', 'EGFR', 'TLE1', 'CYR61', 'BTG2', 'NFE2L2', 'HSP90B1', 'PDPN']	[['IDA', 'IMP'], ['IDA', 'IBA'], ['IMP', 'ISS', 'IEA'], ['IDA', 'IBA', 'IEA'], ['ISS', 'IEA'], ['IEA'], ['IMP', 'TAS'], ['ISS', 'IEA'], ['IDA', 'ISS'], ['IEA'], ['IMP'], ['ISS', 'TAS', 'IEA'], ['IMP', 'IBA'], ['IMP'], ['IEA'], ['IEA'], ['IMP', 'IEA'], ['IMP', 'TAS'], ['ISS']]
GO:BP	GO:0031326	regulation of cellular biosynthetic process	1.88543e-05	1	"Any process that modulates the frequency, rate or extent of the chemical reactions and pathways resulting in the formation of substances, carried out by individual cells." [GOC:mah]	4124	91	42	21128	0.461538	0.0101843	query_1	['GO:0009889', 'GO:0031323', 'GO:0044249']	['VIM', 'SFRP1', 'HES1', 'FABP5', 'SOX2', 'EGR1', 'SOX9', 'ID4', 'FOS', 'PLPP3', 'ZFP36L1', 'DBI', 'JUN', 'CLU', 'ITGA2', 'BMP7', 'MT3', 'ARX', 'TFAP2C', 'PSRC1', 'ZFP36L2', 'GLI3', 'JUNB', 'ETV1', 'HSPB1', 'KLF6', 'EGFR', 'REST', 'QKI', 'TLE1', 'CDCA7', 'CREB5', 'HOPX', 'CYR61', 'IER2', 'TLE4', 'BTG2', 'NFE2L2', 'SOX3', 'PAX6', 'DNAJB1', 'DDAH1']	[['IMP'], ['IDA', 'IMP'], ['IDA', 'ISS', 'IBA', 'IEA'], ['IEA'], ['IDA', 'ISS', 'IBA', 'NAS', 'IEA'], ['IDA', 'IMP', 'IGI', 'ISS', 'IBA', 'IEA'], ['IDA', 'IMP', 'IBA', 'IEA'], ['IDA', 'IBA', 'IEA'], ['IDA', 'IMP', 'IGI', 'ISS', 'IBA', 'TAS', 'IC', 'IEA'], ['IDA', 'IEA'], ['IDA', 'IMP', 'ISS', 'IEA'], ['IDA'], ['IDA', 'IMP', 'ISS', 'IBA', 'IC', 'IEA'], ['IDA', 'IMP'], ['IEA'], ['IDA', 'IMP', 'ISS', 'IEA'], ['IDA', 'ISS'], ['IBA', 'IEA'], ['IDA', 'IBA', 'TAS', 'IEA'], ['ISS', 'IEA'], ['IMP', 'ISS', 'IEA'], ['IDA', 'IMP', 'ISS', 'IBA', 'IEA'], ['IDA', 'IBA', 'TAS', 'IC', 'IEA'], ['IDA', 'IBA', 'IEA'], ['TAS'], ['IDA', 'IBA', 'TAS'], ['IDA', 'IMP'], ['IDA', 'IMP', 'IBA', 'TAS', 'NAS', 'IEA'], ['IEA'], ['IDA', 'IEA'], ['IEA'], ['IDA', 'IBA', 'IEA'], ['IBA', 'IEA'], ['IDA', 'IEA'], ['IDA'], ['IEA'], ['IDA', 'IEA'], ['IDA', 'IMP', 'IBA', 'IC', 'IEA'], ['IBA', 'IEA'], ['IDA', 'IMP', 'ISS', 'IBA', 'IEA'], ['IDA', 'IBA'], ['ISS', 'IBA', 'IEA']]
GO:BP	GO:0051254	positive regulation of RNA metabolic process	2.03921e-05	1	"Any process that activates or increases the frequency, rate or extent of the chemical reactions and pathways involving RNA." [GOC:ai]	1843	91	27	21128	0.296703	0.01465	query_1	['GO:0010604', 'GO:0016070', 'GO:0045935', 'GO:0051252']	['SFRP1', 'HES1', 'SOX2', 'EGR1', 'SOX9', 'ID4', 'FOS', 'ZFP36L1', 'JUN', 'BMP7', 'MT3', 'TFAP2C', 'PSRC1', 'ZFP36L2', 'GLI3', 'JUNB', 'ETV1', 'KLF6', 'EGFR', 'REST', 'CREB5', 'CYR61', 'IER2', 'BTG2', 'NFE2L2', 'SOX3', 'PAX6']	[['IDA', 'IMP'], ['ISS', 'IEA'], ['IDA', 'IBA', 'IEA'], ['IDA', 'IMP', 'IGI', 'IEA'], ['IDA', 'IMP', 'IEA'], ['IEA'], ['IDA', 'IMP', 'IGI', 'ISS', 'IEA'], ['IDA', 'IMP', 'ISS', 'IEA'], ['IDA', 'IMP', 'ISS', 'IC', 'IEA'], ['IDA', 'IMP', 'IEA'], ['IDA', 'ISS'], ['IDA'], ['ISS', 'IEA'], ['IMP', 'ISS', 'IEA'], ['IDA', 'IMP', 'ISS', 'IEA'], ['IDA', 'IEA'], ['IDA', 'IEA'], ['IDA', 'TAS'], ['IDA', 'IMP'], ['IDA', 'IBA'], ['IDA'], ['IDA'], ['IDA'], ['IDA'], ['IDA', 'IMP', 'IC', 'IEA'], ['IBA'], ['IDA', 'IMP', 'ISS', 'IEA']]
GO:BP	GO:0010556	regulation of macromolecule biosynthetic process	2.07029e-05	1	"Any process that modulates the rate, frequency or extent of the chemical reactions and pathways resulting in the formation of a macromolecule, any molecule of high relative molecular mass, the structure of which essentially comprises the multiple repetition of units derived, actually or conceptually, from molecules of low relative molecular mass." [GOC:dph, GOC:tb]	3965	91	41	21128	0.450549	0.0103405	query_1	['GO:0009059', 'GO:0009889', 'GO:0060255']	['VIM', 'SFRP1', 'HES1', 'SOX2', 'EGR1', 'SOX9', 'ID4', 'FOS', 'PLPP3', 'ZFP36L1', 'DBI', 'AKAP12', 'JUN', 'CLU', 'ITGA2', 'BMP7', 'MT3', 'ARX', 'TFAP2C', 'PSRC1', 'ZFP36L2', 'GLI3', 'JUNB', 'ETV1', 'HSPB1', 'KLF6', 'EGFR', 'REST', 'QKI', 'TLE1', 'CDCA7', 'CREB5', 'HOPX', 'CYR61', 'IER2', 'TLE4', 'BTG2', 'NFE2L2', 'SOX3', 'PAX6', 'DNAJB1']	[['IMP'], ['IDA', 'IMP'], ['IDA', 'ISS', 'IBA', 'IEA'], ['IDA', 'ISS', 'IBA', 'NAS', 'IEA'], ['IDA', 'IMP', 'IGI', 'IBA', 'IEA'], ['IDA', 'IMP', 'IBA', 'IEA'], ['IDA', 'IBA', 'IEA'], ['IDA', 'IMP', 'IGI', 'ISS', 'IBA', 'TAS', 'IC', 'IEA'], ['IDA', 'IEA'], ['IDA', 'IMP', 'ISS', 'IEA'], ['IDA'], ['IEA'], ['IDA', 'IMP', 'ISS', 'IBA', 'IC', 'IEA'], ['IMP'], ['IEA'], ['IDA', 'IMP', 'ISS', 'IEA'], ['IDA', 'ISS'], ['IBA', 'IEA'], ['IDA', 'IBA', 'TAS', 'IEA'], ['ISS', 'IEA'], ['IMP', 'ISS', 'IEA'], ['IDA', 'IMP', 'ISS', 'IBA', 'IEA'], ['IDA', 'IBA', 'TAS', 'IC', 'IEA'], ['IDA', 'IBA', 'IEA'], ['TAS'], ['IDA', 'IBA', 'TAS'], ['IDA', 'IMP'], ['IDA', 'IMP', 'IBA', 'TAS', 'NAS', 'IEA'], ['IEA'], ['IDA', 'IEA'], ['IEA'], ['IDA', 'IBA', 'IEA'], ['IBA', 'IEA'], ['IDA', 'IEA'], ['IDA'], ['IEA'], ['IDA', 'IEA'], ['IDA', 'IMP', 'IBA', 'IC', 'IEA'], ['IBA', 'IEA'], ['IDA', 'IMP', 'ISS', 'IBA', 'IEA'], ['IDA', 'IBA']]
HPA	HPA:0090971	cerebellum; granular cells - cytoplasm/membrane[≥Low]	2.14592e-05	1	cerebellum; granular cells - cytoplasm/membrane[≥Low]	297	63	12	11006	0.190476	0.040404	query_1	['HPA:0090000']	['FABP5', 'PEA15', 'FABP7', 'CKB', 'GFAP', 'MT3', 'GATM', 'SPARC', 'PON2', 'QKI', 'HOPX', 'ATP1A2']	[['Enhanced'], ['Enhanced'], ['Enhanced'], ['Enhanced'], ['Enhanced'], ['Enhanced'], ['Enhanced'], ['Supported'], ['Enhanced'], ['Enhanced'], ['Enhanced'], ['Enhanced']]
GO:BP	GO:0070887	cellular response to chemical stimulus	2.28644e-05	1	"Any process that results in a change in state or activity of a cell (in terms of movement, secretion, enzyme production, gene expression, etc.) as a result of a chemical stimulus." [GOC:mah]	2697	91	33	21128	0.362637	0.0122358	query_1	['GO:0042221', 'GO:0051716']	['PTN', 'VIM', 'SFRP1', 'HES1', 'EGR1', 'LGALS3', 'SLC1A3', 'SOX9', 'FOS', 'ZFP36L1', 'AKAP12', 'JUN', 'ITGA2', 'CKB', 'BMP7', 'MT3', 'ZFP36L2', 'JUNB', 'HSPD1', 'FAM107A', 'HSPB1', 'EGFR', 'REST', 'MT2A', 'VCAM1', 'ATP1A2', 'FBXO32', 'TLE4', 'NFE2L2', 'F3', 'HSP90B1', 'PAX6', 'DDAH1']	[['ISS', 'IEA'], ['IMP', 'IEA'], ['IDA', 'IEP', 'IEA'], ['IEA'], ['IDA', 'IMP', 'ISS', 'IEA'], ['IDA', 'IBA'], ['IEA'], ['IEP', 'ISS', 'IEA'], ['IDA', 'IMP', 'IEA'], ['IDA', 'IMP', 'ISS', 'IEA'], ['IEA'], ['IMP', 'IEA'], ['IEA'], ['IEA'], ['IMP', 'ISS'], ['IDA', 'IEP', 'ISS', 'IBA', 'IEA'], ['IDA'], ['IEA'], ['IBA', 'IEA'], ['ISS'], ['IMP', 'ISS', 'IEA'], ['IDA', 'IMP', 'IEA'], ['IDA', 'IMP', 'ISS'], ['IEP', 'IBA', 'IEA'], ['IGI', 'IEA'], ['IDA', 'IEA'], ['IEA'], ['IEA'], ['EXP', 'IMP', 'IGI', 'ISS', 'IBA', 'TAS', 'NAS', 'IEA'], ['IBA'], ['IDA'], ['IEA'], ['IDA']]
GO:BP	GO:0071310	cellular response to organic substance	2.46798e-05	1	"Any process that results in a change in state or activity of a cell (in terms of movement, secretion, enzyme production, gene expression, etc.) as a result of an organic substance stimulus." [GOC:mah]	1993	91	28	21128	0.307692	0.0140492	query_1	['GO:0010033', 'GO:0070887']	['VIM', 'SFRP1', 'HES1', 'EGR1', 'SLC1A3', 'SOX9', 'FOS', 'ZFP36L1', 'AKAP12', 'JUN', 'ITGA2', 'CKB', 'BMP7', 'MT3', 'ZFP36L2', 'HSPD1', 'FAM107A', 'EGFR', 'REST', 'MT2A', 'VCAM1', 'ATP1A2', 'FBXO32', 'TLE4', 'NFE2L2', 'F3', 'HSP90B1', 'PAX6']	[['IMP', 'IEA'], ['IDA', 'IEP', 'IEA'], ['IEA'], ['IDA', 'IMP', 'ISS', 'IEA'], ['IEA'], ['IEP', 'ISS', 'IEA'], ['IEA'], ['IDA', 'ISS', 'IEA'], ['IEA'], ['IEA'], ['IEA'], ['IEA'], ['IMP'], ['ISS'], ['IDA'], ['IBA', 'IEA'], ['ISS'], ['IDA', 'IEA'], ['IDA'], ['IEP'], ['IGI', 'IEA'], ['IDA', 'IEA'], ['IEA'], ['IEA'], ['IMP', 'ISS', 'TAS', 'IEA'], ['IBA'], ['IDA'], ['IEA']]
GO:BP	GO:0031323	regulation of cellular metabolic process	2.89628e-05	1	"Any process that modulates the frequency, rate or extent of the chemical reactions and pathways by which individual cells transform chemical substances." [GOC:mah]	5653	91	50	21128	0.549451	0.00884486	query_1	['GO:0019222', 'GO:0044237', 'GO:0050794']	['VIM', 'SFRP1', 'HES1', 'FABP5', 'SOX2', 'EGR1', 'LGALS3', 'SOX9', 'ID4', 'FOS', 'PLPP3', 'ZFP36L1', 'DBI', 'JUN', 'CLU', 'ITGA2', 'GFAP', 'BMP7', 'MT3', 'ARX', 'TFAP2C', 'PSRC1', 'NPY', 'ZFP36L2', 'GLI3', 'LIPG', 'JUNB', 'MCM4', 'ETV1', 'HSPB1', 'KLF6', 'EGFR', 'REST', 'QKI', 'TLE1', 'CDCA7', 'CREB5', 'HOPX', 'CYR61', 'FZD8', 'IER2', 'TLE4', 'BTG2', 'NFE2L2', 'SOX3', 'PELI2', 'HSP90B1', 'PAX6', 'DNAJB1', 'DDAH1']	[['IMP'], ['IDA', 'IMP', 'IEA'], ['IDA', 'ISS', 'IBA', 'IEA'], ['IEA'], ['IDA', 'ISS', 'IBA', 'NAS', 'IEA'], ['IDA', 'IMP', 'IGI', 'ISS', 'IBA', 'IEA'], ['IC'], ['IDA', 'IMP', 'ISS', 'IBA', 'IEA'], ['IDA', 'IBA', 'IEA'], ['IDA', 'IMP', 'IGI', 'ISS', 'IBA', 'TAS', 'IC', 'IEA'], ['IDA', 'IEA'], ['IDA', 'IMP', 'ISS', 'IEA'], ['IDA'], ['IDA', 'IMP', 'ISS', 'IBA', 'IC', 'IEA'], ['IDA', 'IMP', 'IBA'], ['IEA'], ['ISS', 'IBA', 'TAS', 'IEA'], ['IDA', 'IMP', 'ISS', 'IBA', 'TAS', 'IEA'], ['IDA', 'ISS', 'IEA'], ['IBA', 'IEA'], ['IDA', 'IBA', 'TAS', 'IEA'], ['ISS', 'IEA'], ['IEA'], ['IMP', 'ISS', 'IEA'], ['IDA', 'IMP', 'ISS', 'IBA', 'IEA'], ['IEA'], ['IDA', 'IBA', 'TAS', 'IC', 'IEA'], ['IC'], ['IDA', 'IBA', 'IEA'], ['IMP', 'ISS', 'TAS', 'NAS', 'IEA'], ['IDA', 'IBA', 'TAS'], ['IDA', 'IMP', 'IBA', 'IEA'], ['IDA', 'IMP', 'ISS', 'IBA', 'TAS', 'NAS', 'IEA'], ['IBA', 'IEA'], ['IDA', 'IEA'], ['IEA'], ['IDA', 'IBA', 'IEA'], ['IBA', 'IEA'], ['IDA', 'IEA'], ['IEA'], ['IDA'], ['IEA'], ['IDA', 'IEA'], ['IDA', 'IMP', 'IBA', 'TAS', 'IC', 'IEA'], ['IBA', 'IEA'], ['IDA'], ['IDA'], ['IDA', 'IMP', 'ISS', 'IBA', 'IEA'], ['IDA', 'IBA'], ['ISS', 'IBA', 'IEA']]
GO:BP	GO:0030334	regulation of cell migration	2.97272e-05	1	"Any process that modulates the frequency, rate or extent of cell migration." [GOC:go_curators]	926	91	19	21128	0.208791	0.0205184	query_1	['GO:0016477', 'GO:2000145']	['PTN', 'SFRP1', 'LGALS3', 'SOX9', 'PLPP3', 'AKAP12', 'JUN', 'ITGA2', 'BMP7', 'SPARC', 'FAM107A', 'HSPB1', 'EGFR', 'CYR61', 'TNC', 'NFE2L2', 'F3', 'PAX6', 'PDPN']	[['ISS', 'IEA'], ['IDA'], ['IDA'], ['IMP', 'IEA'], ['IMP'], ['IEA'], ['IEA'], ['IEA'], ['IEA'], ['IDA'], ['IMP'], ['IMP'], ['IMP'], ['IDA', 'IEA'], ['IC'], ['IEA'], ['TAS'], ['IEA'], ['IMP', 'IBA']]
HPA	HPA:0461411	skin 1; cells in spinous layer[≥Low]	3.23904e-05	1	skin 1; cells in spinous layer[≥Low]	760	63	18	11006	0.285714	0.0236842	query_1	['HPA:0460000']	['FABP5', 'EGR1', 'LGALS3', 'FABP7', 'JUN', 'BCAN', 'TFAP2C', 'GATM', 'MCM4', 'HSPD1', 'HSPB1', 'PON2', 'EGFR', 'TLE1', 'REXO2', 'NFE2L2', 'HSP90B1', 'DNAJB1']	[['Enhanced'], ['Supported'], ['Enhanced'], ['Enhanced'], ['Enhanced'], ['Enhanced'], ['Enhanced'], ['Enhanced'], ['Enhanced'], ['Supported'], ['Enhanced'], ['Enhanced'], ['Enhanced'], ['Supported'], ['Enhanced'], ['Supported'], ['Enhanced'], ['Enhanced']]
GO:BP	GO:0048709	oligodendrocyte differentiation	3.68384e-05	1	"The process in which a relatively unspecialized cell acquires the specialized features of an oligodendrocyte. An oligodendrocyte is a type of glial cell involved in myelinating the axons of neurons in the central nervous system." [GOC:vp, PMID:15139015]	103	91	8	21128	0.0879121	0.0776699	query_1	['GO:0007417', 'GO:0010001']	['PTN', 'HES1', 'SOX9', 'ID4', 'PTPRZ1', 'CLU', 'GLI3', 'PAX6']	[['IDA', 'IMP'], ['ISS', 'IEA'], ['IBA', 'IEA'], ['IEA'], ['ISS', 'IEA'], ['IMP'], ['IEA'], ['IEA']]
GO:BP	GO:0010941	regulation of cell death	3.83252e-05	1	"Any process that modulates the rate or frequency of cell death. Cell death is the specific activation or halting of processes within a cell so that its vital functions markedly cease, rather than simply deteriorating gradually over time, which culminates in cell death." [GOC:dph, GOC:tb]	1638	91	25	21128	0.274725	0.0152625	query_1	['GO:0008219', 'GO:0050794']	['SFRP1', 'EGR1', 'LGALS3', 'SOX9', 'FOS', 'PEA15', 'ZFP36L1', 'PTPRZ1', 'AKAP12', 'JUN', 'CLU', 'BMP7', 'MT3', 'NPY', 'GLI3', 'HSPD1', 'HSPB1', 'EGFR', 'REST', 'TLE1', 'CYR61', 'BTG2', 'NFE2L2', 'HSP90B1', 'PDPN']	[['IDA', 'IMP', 'IEA'], ['ISS', 'IEA'], ['IDA', 'IMP', 'IBA'], ['IMP', 'ISS', 'IEA'], ['ISS', 'IEA'], ['IDA', 'IBA', 'IEA'], ['IMP'], ['ISS', 'IEA'], ['IEA'], ['IMP', 'IEA'], ['IDA', 'IMP', 'ISS', 'IBA', 'TAS', 'IEA'], ['IDA', 'ISS', 'IEA'], ['IDA', 'ISS', 'IEA'], ['IEA'], ['IEA'], ['IMP'], ['ISS', 'TAS', 'IEA'], ['IMP', 'IBA'], ['IMP', 'ISS', 'IEA'], ['IMP'], ['IBA', 'IEA'], ['IEA'], ['IMP', 'IGI', 'IEA'], ['IMP', 'TAS'], ['ISS']]
GO:BP	GO:0035019	somatic stem cell population maintenance	3.83266e-05	1	"Any process by which an organism retains a population of somatic stem cells, undifferentiated cells in the embryo or adult which can undergo unlimited division and give rise to cell types of the body other than those of the germ-line." [GOC:bf, ISBN:0582227089]	67	91	7	21128	0.0769231	0.104478	query_1	['GO:0019827']	['SFRP1', 'HES1', 'SOX2', 'SOX9', 'BMP7', 'ZFP36L2', 'REST']	[['IEA'], ['IEA'], ['IDA', 'IMP'], ['ISS', 'IEA'], ['IEA'], ['ISS', 'IEA'], ['ISS', 'IEA']]
GO:BP	GO:0031328	positive regulation of cellular biosynthetic process	3.97738e-05	1	"Any process that activates or increases the frequency, rate or extent of the chemical reactions and pathways resulting in the formation of substances, carried out by individual cells." [GOC:mah]	2037	91	28	21128	0.307692	0.0137457	query_1	['GO:0009891', 'GO:0031325', 'GO:0031326', 'GO:0044249']	['VIM', 'SFRP1', 'HES1', 'SOX2', 'EGR1', 'SOX9', 'ID4', 'FOS', 'JUN', 'CLU', 'ITGA2', 'BMP7', 'MT3', 'TFAP2C', 'PSRC1', 'GLI3', 'JUNB', 'ETV1', 'KLF6', 'EGFR', 'REST', 'CREB5', 'CYR61', 'IER2', 'NFE2L2', 'SOX3', 'PAX6', 'DDAH1']	[['IMP'], ['IDA', 'IMP'], ['ISS', 'IEA'], ['IDA', 'IBA', 'IEA'], ['IDA', 'IMP', 'IGI', 'ISS', 'IEA'], ['IDA', 'IMP', 'IEA'], ['IEA'], ['IDA', 'IMP', 'IGI', 'ISS', 'IEA'], ['IDA', 'IMP', 'ISS', 'IC', 'IEA'], ['IDA'], ['IEA'], ['IDA', 'IMP', 'IEA'], ['IDA', 'ISS'], ['IDA'], ['ISS', 'IEA'], ['IDA', 'IMP', 'ISS', 'IEA'], ['IDA', 'IEA'], ['IDA', 'IEA'], ['IDA', 'TAS'], ['IDA', 'IMP'], ['IDA', 'IBA'], ['IDA'], ['IDA', 'IEA'], ['IDA'], ['IDA', 'IMP', 'IC', 'IEA'], ['IBA'], ['IDA', 'IMP', 'ISS', 'IEA'], ['ISS', 'IBA', 'IEA']]
GO:BP	GO:0045664	regulation of neuron differentiation	3.99336e-05	1	"Any process that modulates the frequency, rate or extent of neuron differentiation." [GOC:go_curators]	201	91	10	21128	0.10989	0.0497512	query_1	['GO:0030182', 'GO:0045595']	['SFRP1', 'HES1', 'SOX2', 'SOX9', 'ID4', 'BMP7', 'GLI3', 'REST', 'SOX3', 'PAX6']	[['IEA'], ['ISS', 'IBA', 'IEA'], ['ISS'], ['ISS', 'IEA'], ['IEA'], ['IDA', 'IEA'], ['IEA'], ['IDA', 'IMP', 'ISS', 'IBA', 'IEA'], ['ISS'], ['IEA']]
GO:BP	GO:0010646	regulation of cell communication	4.10653e-05	1	"Any process that modulates the frequency, rate or extent of cell communication. Cell communication is the process that mediates interactions between a cell and its surroundings. Encompasses interactions such as signaling or attachment between one cell and another cell, between a cell and an extracellular matrix, or between a cell and any other aspect of its environment." [GOC:dph, GOC:tb]	3388	91	37	21128	0.406593	0.0109209	query_1	['GO:0007154', 'GO:0050794']	['PTN', 'SFRP1', 'HES1', 'FABP5', 'SOX2', 'EGR1', 'LGALS3', 'SLC1A3', 'SOX9', 'PEA15', 'PLPP3', 'AKAP12', 'JUN', 'CLU', 'ITGA2', 'LTBP1', 'GFAP', 'ARC', 'BMP7', 'MT3', 'ITGB8', 'NPY', 'GLI3', 'DOK5', 'FAM107A', 'HSPB1', 'EGFR', 'REST', 'TLE1', 'FGFBP3', 'ATP1A2', 'CYR61', 'FZD8', 'TLE4', 'NFE2L2', 'F3', 'PELI2']	[['ISS', 'IEA'], ['IDA', 'IMP', 'IGI', 'IBA', 'NAS', 'IEA'], ['ISS', 'IEA'], ['ISS', 'IEA'], ['IDA'], ['IEA'], ['IDA', 'IMP', 'ISS', 'IBA'], ['IEA'], ['ISS', 'IEA'], ['IDA', 'IBA', 'IEA'], ['IEA'], ['IMP', 'IBA', 'IEA'], ['IEA'], ['IMP', 'TAS'], ['IEA'], ['IDA', 'TAS'], ['IEA'], ['ISS', 'IBA', 'TAS', 'IEA'], ['IDA', 'ISS', 'IBA', 'TAS', 'IEA'], ['IDA', 'ISS', 'IBA'], ['IDA', 'ISS', 'IEA'], ['IEA'], ['IDA', 'ISS', 'IEA'], ['IMP', 'IBA', 'IEA'], ['ISS'], ['ISS', 'IEA'], ['IDA', 'IMP', 'TAS'], ['IMP'], ['IDA', 'IBA'], ['IGI'], ['NAS'], ['IDA', 'IGI'], ['IEA'], ['IBA'], ['IMP'], ['IDA', 'IMP'], ['IDA', 'TAS', 'IEA']]
GO:BP	GO:0010628	positive regulation of gene expression	4.12364e-05	1	"Any process that increases the frequency, rate or extent of gene expression. Gene expression is the process in which a gene's coding sequence is converted into a mature gene product (protein or RNA)." [GOC:txnOH-2018]	1163	91	21	21128	0.230769	0.0180567	query_1	['GO:0010467', 'GO:0010468', 'GO:0010604']	['VIM', 'HES1', 'EGR1', 'SOX9', 'ID4', 'AKAP12', 'CLU', 'ITGA2', 'BMP7', 'MT3', 'ARX', 'ITGB8', 'HSPD1', 'HSPB1', 'EGFR', 'QKI', 'TLE1', 'TNC', 'NFE2L2', 'F3', 'PAX6']	[['IMP', 'IEA'], ['IEA'], ['IMP', 'ISS', 'IEA'], ['IDA', 'IEA'], ['IEA'], ['IEA'], ['IDA', 'ISS'], ['IEA'], ['IDA'], ['IDA', 'ISS'], ['IEA'], ['IMP'], ['IDA', 'ISS', 'IBA', 'IEA'], ['ISS', 'IEA'], ['IMP'], ['IEA'], ['IMP'], ['IEA'], ['IMP', 'IGI', 'IEA'], ['IMP'], ['IMP', 'IEA']]
REAC	REAC:R-HSA-162582	Signal Transduction	4.28241e-05	1	Signal Transduction	2535	73	38	10777	0.520548	0.0149901	query_1	['REAC:0000000']	['PTN', 'VIM', 'SFRP1', 'HES1', 'FABP5', 'SOX2', 'EGR1', 'SOX9', 'ID4', 'FOS', 'PEA15', 'COL11A1', 'FABP7', 'PTPRZ1', 'AKAP12', 'JUN', 'ITGA2', 'CKB', 'LTBP1', 'GFAP', 'ARC', 'ITGB8', 'NPY', 'GLI3', 'SPARC', 'JUNB', 'HSPB1', 'EGFR', 'REST', 'HSPE1', 'TLE1', 'ARHGEF6', 'FGFBP3', 'FZD8', 'TLE4', 'SOX3', 'F3', 'DNAJB1']	[['REAC'], ['REAC'], ['REAC'], ['REAC'], ['REAC'], ['REAC'], ['REAC'], ['REAC'], ['REAC'], ['REAC'], ['REAC'], ['REAC'], ['REAC'], ['REAC'], ['REAC'], ['REAC'], ['REAC'], ['REAC'], ['REAC'], ['REAC'], ['REAC'], ['REAC'], ['REAC'], ['REAC'], ['REAC'], ['REAC'], ['REAC'], ['REAC'], ['REAC'], ['REAC'], ['REAC'], ['REAC'], ['REAC'], ['REAC'], ['REAC'], ['REAC'], ['REAC'], ['REAC']]
GO:BP	GO:0030900	forebrain development	4.42066e-05	1	"The process whose specific outcome is the progression of the forebrain over time, from its formation to the mature structure. The forebrain is the anterior of the three primary divisions of the developing chordate brain or the corresponding part of the adult brain (in vertebrates, includes especially the cerebral hemispheres, the thalamus, and the hypothalamus and especially in higher vertebrates is the main control center for sensory and associative information processing, visceral functions, and voluntary motor functions)." [http://www2.merriam-webster.com/cgi-bin/mwmednlm?book=Medical&va=forebrain]	402	91	13	21128	0.142857	0.0323383	query_1	['GO:0007420', 'GO:0048856']	['HES1', 'SOX2', 'ID4', 'BCAN', 'ARX', 'NPY', 'GLI3', 'EGFR', 'ATP1A2', 'BTG2', 'SOX3', 'PAX6', 'DNAJB1']	[['ISS', 'IEA'], ['IEP', 'IBA', 'IEA'], ['IEA'], ['IEA'], ['IEA'], ['IEP'], ['IEA'], ['IEA'], ['ISS', 'IEA'], ['IEA'], ['ISS'], ['IEA'], ['IEA']]
GO:BP	GO:0048646	anatomical structure formation involved in morphogenesis	4.44175e-05	1	"The developmental process pertaining to the initial formation of an anatomical structure from unspecified parts. This process begins with the specific processes that contribute to the appearance of the discrete structure and ends when the structural rudiment is recognizable. An anatomical structure is any biological entity that occupies space and is distinguished from its surroundings. Anatomical structures can be macroscopic such as a carpel, or microscopic such as an acrosome." [GOC:dph, GOC:jid, GOC:tb]	1168	91	21	21128	0.230769	0.0179795	query_1	['GO:0009653', 'GO:0032502']	['SFRP1', 'HES1', 'SOX2', 'SOX9', 'COL11A1', 'JUN', 'ITGA2', 'BMP7', 'ITGB8', 'GLI3', 'SPARC', 'JUNB', 'HSPB1', 'HOPX', 'CYR61', 'FZD8', 'NFE2L2', 'F3', 'PAX6', 'PDPN', 'DDAH1']	[['ISS', 'IEA'], ['IEA'], ['IDA'], ['ISS', 'IEA'], ['IEP'], ['IEA'], ['IEP'], ['ISS', 'IEA'], ['IMP'], ['IEA'], ['IDA'], ['IEA'], ['IMP'], ['IDA', 'IEA'], ['IEA'], ['IEA'], ['IEA'], ['IDA'], ['IEA'], ['ISS'], ['IEA']]
GO:BP	GO:0050793	regulation of developmental process	4.52023e-05	1	"Any process that modulates the frequency, rate or extent of development, the biological process whose specific outcome is the progression of a multicellular organism over time from an initial condition (e.g. a zygote, or a young adult) to a later condition (e.g. a multicellular animal or an aged adult)." [GOC:go_curators]	2474	91	31	21128	0.340659	0.0125303	query_1	['GO:0032502', 'GO:0050789']	['PTN', 'SFRP1', 'HES1', 'SOX2', 'SOX9', 'ID4', 'FOS', 'ZFP36L1', 'PTPRZ1', 'GFAP', 'ARC', 'BMP7', 'MT3', 'ARX', 'ITGB8', 'ZFP36L2', 'GLI3', 'SPARC', 'JUNB', 'GPM6B', 'HSPB1', 'EGFR', 'REST', 'HOPX', 'CYR61', 'NFE2L2', 'SOX3', 'F3', 'PAX6', 'PDPN', 'DDAH1']	[['IDA', 'IMP', 'ISS', 'IEA'], ['IDA', 'IMP', 'ISS', 'IEA'], ['IMP', 'ISS', 'IBA', 'IEA'], ['ISS', 'IEA'], ['IDA', 'IMP', 'ISS', 'IBA', 'IEA'], ['IEA'], ['IEA'], ['IDA', 'IMP', 'ISS', 'IEA'], ['ISS', 'IEA'], ['IEA'], ['IMP', 'ISS', 'IEA'], ['IDA', 'IMP', 'IEA'], ['IDA'], ['IEA'], ['IMP'], ['ISS', 'IEA'], ['ISS', 'IEA'], ['IDA'], ['IC', 'IEA'], ['IMP'], ['IMP'], ['IMP'], ['IDA', 'IMP', 'ISS', 'IBA', 'IEA'], ['IDA', 'IEA'], ['IDA', 'IEA'], ['IEA'], ['ISS'], ['IDA'], ['ISS', 'IEA'], ['IMP', 'IBA', 'IEA'], ['IEA']]
GO:BP	GO:0048519	negative regulation of biological process	4.70778e-05	1	"Any process that stops, prevents, or reduces the frequency, rate or extent of a biological process. Biological processes are regulated by many means; examples include the control of gene expression, protein modification or interaction with a protein or substrate molecule." [GOC:jid]	5927	91	51	21128	0.56044	0.00860469	query_1	['GO:0008150', 'GO:0050789']	['PTN', 'VIM', 'SFRP1', 'HES1', 'FABP5', 'SOX2', 'EGR1', 'LGALS3', 'SOX9', 'ID4', 'PEA15', 'PLPP3', 'ZFP36L1', 'DBI', 'FABP7', 'PTPRZ1', 'JUN', 'CLU', 'LTBP1', 'GFAP', 'ARC', 'BMP7', 'MT3', 'ARX', 'TFAP2C', 'PSRC1', 'ITGB8', 'NPY', 'ZFP36L2', 'GLI3', 'SPARC', 'HSPD1', 'GPM6B', 'FAM107A', 'HSPB1', 'EGFR', 'REST', 'MT2A', 'TLE1', 'HOPX', 'ATP1A2', 'CYR61', 'TLE4', 'BTG2', 'NFE2L2', 'SOX3', 'HSP90B1', 'PAX6', 'PDPN', 'DNAJB1', 'DDAH1']	[['ISS', 'IEA'], ['IMP', 'IEA'], ['IDA', 'IMP', 'IGI', 'IBA', 'NAS', 'IEA'], ['IDA', 'IMP', 'ISS', 'IBA', 'IEA'], ['IEA'], ['IDA', 'ISS', 'IBA'], ['IEA'], ['IDA', 'ISS', 'IBA', 'IC'], ['IDA', 'IMP', 'ISS', 'IBA', 'IEA'], ['IDA', 'IBA', 'IEA'], ['IDA', 'IBA', 'IEA'], ['IDA', 'IEA'], ['IDA', 'IMP', 'ISS', 'IEA'], ['IDA'], ['TAS'], ['ISS', 'IEA'], ['IDA', 'IMP', 'IEA'], ['IDA', 'IMP', 'TAS', 'IEA'], ['IDA', 'TAS'], ['IEA'], ['ISS', 'IEA'], ['IDA', 'ISS', 'IEA'], ['IDA', 'IMP', 'ISS', 'TAS', 'IEA'], ['IEA'], ['IEA'], ['ISS', 'IEA'], ['IMP'], ['IEA'], ['IMP', 'ISS', 'IEA'], ['IDA', 'ISS', 'IEA'], ['IDA'], ['IMP'], ['ISS', 'IBA'], ['IMP', 'ISS'], ['ISS', 'TAS', 'IEA'], ['IDA', 'IMP', 'IBA', 'TAS'], ['IDA', 'IMP', 'ISS', 'IBA', 'TAS', 'NAS', 'IEA'], ['ISS'], ['IDA', 'IMP', 'IBA'], ['IDA', 'IEA'], ['ISS', 'TAS', 'IEA'], ['IBA', 'IEA'], ['IBA', 'IEA'], ['IDA', 'IMP', 'IBA', 'TAS', 'IEA'], ['IMP', 'IGI', 'IEA'], ['ISS', 'IBA'], ['IMP', 'TAS'], ['ISS', 'IEA'], ['ISS'], ['IDA', 'IBA'], ['IDA']]
GO:BP	GO:0045597	positive regulation of cell differentiation	4.73802e-05	1	"Any process that activates or increases the frequency, rate or extent of cell differentiation." [GOC:go_curators]	850	91	18	21128	0.197802	0.0211765	query_1	['GO:0030154', 'GO:0045595', 'GO:0048522', 'GO:0051094']	['PTN', 'SFRP1', 'HES1', 'SOX2', 'SOX9', 'ID4', 'FOS', 'ZFP36L1', 'PTPRZ1', 'GFAP', 'BMP7', 'GLI3', 'JUNB', 'REST', 'HOPX', 'CYR61', 'PAX6', 'PDPN']	[['IDA', 'IMP', 'ISS', 'IEA'], ['IDA'], ['ISS', 'IEA'], ['IEA'], ['IDA', 'IMP', 'ISS', 'IBA', 'IEA'], ['IEA'], ['IEA'], ['IDA', 'ISS', 'IEA'], ['ISS'], ['IEA'], ['IDA', 'IMP', 'IEA'], ['ISS', 'IEA'], ['IEA'], ['ISS', 'IEA'], ['IEA'], ['IDA', 'IEA'], ['IEA'], ['IMP', 'IBA']]
GO:BP	GO:0031325	positive regulation of cellular metabolic process	5.19381e-05	1	"Any process that activates or increases the frequency, rate or extent of the chemical reactions and pathways by which individual cells transform chemical substances." [GOC:mah]	3097	91	35	21128	0.384615	0.0113013	query_1	['GO:0009893', 'GO:0031323', 'GO:0044237', 'GO:0048522']	['VIM', 'SFRP1', 'HES1', 'SOX2', 'EGR1', 'SOX9', 'ID4', 'FOS', 'PLPP3', 'ZFP36L1', 'JUN', 'CLU', 'ITGA2', 'BMP7', 'MT3', 'TFAP2C', 'PSRC1', 'NPY', 'ZFP36L2', 'GLI3', 'JUNB', 'ETV1', 'KLF6', 'EGFR', 'REST', 'CREB5', 'CYR61', 'FZD8', 'IER2', 'BTG2', 'NFE2L2', 'SOX3', 'PELI2', 'PAX6', 'DDAH1']	[['IMP'], ['IDA', 'IMP'], ['ISS', 'IEA'], ['IDA', 'IBA', 'IEA'], ['IDA', 'IMP', 'IGI', 'ISS', 'IEA'], ['IDA', 'IMP', 'ISS', 'IEA'], ['IEA'], ['IDA', 'IMP', 'IGI', 'ISS', 'IEA'], ['IEA'], ['IDA', 'IMP', 'ISS', 'IEA'], ['IDA', 'IMP', 'ISS', 'IC', 'IEA'], ['IDA', 'IMP', 'IBA'], ['IEA'], ['IDA', 'IMP', 'IBA', 'TAS', 'IEA'], ['IDA', 'ISS'], ['IDA'], ['ISS', 'IEA'], ['IEA'], ['IMP', 'ISS', 'IEA'], ['IDA', 'IMP', 'ISS', 'IEA'], ['IDA', 'IEA'], ['IDA', 'IEA'], ['IDA', 'TAS'], ['IDA', 'IMP', 'IBA', 'IEA'], ['IDA', 'IBA'], ['IDA'], ['IDA', 'IEA'], ['IEA'], ['IDA'], ['IDA'], ['IDA', 'IMP', 'TAS', 'IC', 'IEA'], ['IBA'], ['IDA'], ['IDA', 'IMP', 'ISS', 'IEA'], ['ISS', 'IBA', 'IEA']]
GO:BP	GO:0010557	positive regulation of macromolecule biosynthetic process	5.48376e-05	1	"Any process that increases the rate, frequency or extent of the chemical reactions and pathways resulting in the formation of a macromolecule, any molecule of high relative molecular mass, the structure of which essentially comprises the multiple repetition of units derived, actually or conceptually, from molecules of low relative molecular mass." [GOC:dph, GOC:tb]	1931	91	27	21128	0.296703	0.0139824	query_1	['GO:0009059', 'GO:0009891', 'GO:0010556', 'GO:0010604']	['VIM', 'SFRP1', 'HES1', 'SOX2', 'EGR1', 'SOX9', 'ID4', 'FOS', 'AKAP12', 'JUN', 'ITGA2', 'BMP7', 'MT3', 'TFAP2C', 'PSRC1', 'GLI3', 'JUNB', 'ETV1', 'KLF6', 'EGFR', 'REST', 'CREB5', 'CYR61', 'IER2', 'NFE2L2', 'SOX3', 'PAX6']	[['IMP'], ['IDA', 'IMP'], ['ISS', 'IEA'], ['IDA', 'IBA', 'IEA'], ['IDA', 'IMP', 'IGI', 'IEA'], ['IDA', 'IMP', 'IEA'], ['IEA'], ['IDA', 'IMP', 'IGI', 'ISS', 'IEA'], ['IEA'], ['IDA', 'IMP', 'ISS', 'IC', 'IEA'], ['IEA'], ['IDA', 'IMP', 'IEA'], ['IDA', 'ISS'], ['IDA'], ['ISS', 'IEA'], ['IDA', 'IMP', 'ISS', 'IEA'], ['IDA', 'IEA'], ['IDA', 'IEA'], ['IDA', 'TAS'], ['IDA', 'IMP'], ['IDA', 'IBA'], ['IDA'], ['IDA'], ['IDA'], ['IDA', 'IMP', 'IC', 'IEA'], ['IBA'], ['IDA', 'IMP', 'ISS', 'IEA']]
REAC	REAC:R-HSA-198725	Nuclear Events (kinase and transcription factor activation)	6.11667e-05	1	Nuclear Events (kinase and transcription factor activation)	61	73	7	10777	0.0958904	0.114754	query_1	['REAC:R-HSA-187037']	['EGR1', 'ID4', 'FOS', 'ARC', 'JUNB', 'REST', 'F3']	[['REAC'], ['REAC'], ['REAC'], ['REAC'], ['REAC'], ['REAC'], ['REAC']]
GO:BP	GO:0035239	tube morphogenesis	6.19032e-05	1	"The process in which the anatomical structures of a tube are generated and organized. Epithelial and endothelial tubes transport gases, liquids and cells from one site to another and form the basic structure of many organs and tissues, with tube shape and organization varying from the single-celled excretory organ in Caenorhabditis elegans to the branching trees of the mammalian kidney and insect tracheal system." [GOC:bf, PMID:14624839]	865	91	18	21128	0.197802	0.0208092	query_1	['GO:0009653', 'GO:0035295']	['SFRP1', 'HES1', 'SOX9', 'ZFP36L1', 'JUN', 'BMP7', 'ITGB8', 'GLI3', 'SPARC', 'JUNB', 'HSPB1', 'EGFR', 'QKI', 'CYR61', 'FZD8', 'NFE2L2', 'F3', 'DDAH1']	[['ISS', 'IEA'], ['ISS', 'IEA'], ['ISS', 'IEA'], ['IEA'], ['IEA'], ['ISS', 'IEA'], ['IMP'], ['IEA'], ['IDA'], ['IEA'], ['IMP'], ['IEA'], ['IEA'], ['IEA'], ['IEA'], ['IEA'], ['IDA'], ['IEA']]
REAC	REAC:R-HSA-9006934	Signaling by Receptor Tyrosine Kinases	6.69052e-05	1	Signaling by Receptor Tyrosine Kinases	502	73	16	10777	0.219178	0.0318725	query_1	['REAC:R-HSA-162582']	['PTN', 'EGR1', 'ID4', 'FOS', 'COL11A1', 'PTPRZ1', 'ITGA2', 'GFAP', 'ARC', 'SPARC', 'JUNB', 'HSPB1', 'EGFR', 'REST', 'FGFBP3', 'F3']	[['REAC'], ['REAC'], ['REAC'], ['REAC'], ['REAC'], ['REAC'], ['REAC'], ['REAC'], ['REAC'], ['REAC'], ['REAC'], ['REAC'], ['REAC'], ['REAC'], ['REAC'], ['REAC']]
GO:BP	GO:0031175	neuron projection development	6.89253e-05	1	"The process whose specific outcome is the progression of a neuron projection over time, from its formation to the mature structure. A neuron projection is any process extending from a neural cell, such as axons or dendrites (collectively called neurites)." [GOC:mah]	976	91	19	21128	0.208791	0.0194672	query_1	['GO:0048666', 'GO:0120036']	['PTN', 'VIM', 'SFRP1', 'HES1', 'PTPRZ1', 'JUN', 'GFAP', 'ARC', 'BMP7', 'MT3', 'ARX', 'NPY', 'GLI3', 'GPM6B', 'ETV1', 'BTG2', 'TNC', 'NFE2L2', 'PAX6']	[['ISS', 'IEA'], ['IEA'], ['IEA'], ['IEA'], ['IEA'], ['IEA'], ['IEA'], ['ISS', 'TAS', 'IEA'], ['IDA', 'TAS', 'IEA'], ['IDA', 'TAS'], ['IEA'], ['IEP'], ['IEA'], ['IBA'], ['IEA'], ['IMP'], ['IBA', 'IEA'], ['IEA'], ['IEA']]
GO:BP	GO:0000165	MAPK cascade	7.20888e-05	1	"An intracellular protein kinase cascade containing at least a MAPK, a MAPKK and a MAP3K. The cascade can also contain an additional tiers: the upstream MAP4K. The kinases in each tier phosphorylate and activate the kinase in the downstream tier to transmit a signal within a cell." [GOC:bf, GOC:mtg_signaling_feb11, PMID:20811974, PMID:9561267]	773	91	17	21128	0.186813	0.0219922	query_1	['GO:0035556']	['SFRP1', 'SOX2', 'SOX9', 'PEA15', 'ZFP36L1', 'AKAP12', 'JUN', 'BMP7', 'MT3', 'NPY', 'ZFP36L2', 'DOK5', 'EGFR', 'ARHGEF6', 'CYR61', 'FZD8', 'PELI2']	[['IEA'], ['IDA'], ['ISS', 'IEA'], ['IEA'], ['IDA', 'ISS', 'IEA'], ['IEA'], ['IEA'], ['IDA'], ['IDA', 'ISS', 'IBA'], ['IEA'], ['IDA', 'IEA'], ['IBA', 'IEA'], ['IDA', 'IMP', 'IEA'], ['NAS'], ['IDA'], ['IEA'], ['IDA']]
GO:BP	GO:0009612	response to mechanical stimulus	7.56839e-05	1	"Any process that results in a change in state or activity of a cell or an organism (in terms of movement, secretion, enzyme production, gene expression, etc.) as a result of a mechanical stimulus." [GOC:hb]	215	91	10	21128	0.10989	0.0465116	query_1	['GO:0009605', 'GO:0009628']	['PTN', 'SLC1A3', 'SOX9', 'FOS', 'COL11A1', 'JUN', 'ITGA2', 'ETV1', 'ATP1A2', 'BTG2']	[['ISS', 'IEA'], ['IEA'], ['ISS', 'IEA'], ['IEA'], ['IMP'], ['IEA'], ['IEA'], ['IEA'], ['ISS', 'IEA'], ['IEA']]
GO:BP	GO:0007167	enzyme-linked receptor protein signaling pathway	7.59745e-05	1	"The series of molecular signals initiated by an extracellular ligand binding to a receptor on the surface of the target cell, where the receptor possesses catalytic activity or is closely associated with an enzyme such as a protein kinase, and ending with the regulation of a downstream cellular process, e.g. transcription." [GOC:mah, GOC:signaling, ISBN:0815316194]	982	91	19	21128	0.208791	0.0193483	query_1	['GO:0007166']	['PTN', 'VIM', 'SFRP1', 'HES1', 'EGR1', 'SOX9', 'FOS', 'JUN', 'LTBP1', 'BMP7', 'MT3', 'ITGB8', 'DOK5', 'HSPB1', 'EGFR', 'FGFBP3', 'CYR61', 'F3', 'ANGPTL1']	[['TAS'], ['IEA'], ['IEA'], ['IEA'], ['IEA'], ['ISS', 'IEA'], ['IDA'], ['IDA'], ['IDA', 'TAS', 'IEA'], ['IDA', 'IMP', 'IBA', 'TAS', 'IEA'], ['IDA'], ['IEA'], ['IMP', 'IBA', 'IEA'], ['IMP'], ['IDA', 'IMP', 'IBA', 'TAS', 'IEA'], ['IGI'], ['IGI'], ['IDA'], ['IBA', 'IEA']]
GO:BP	GO:0030155	regulation of cell adhesion	7.7708e-05	1	"Any process that modulates the frequency, rate or extent of attachment of a cell to another cell or to the extracellular matrix." [GOC:mah]	777	91	17	21128	0.186813	0.021879	query_1	['GO:0007155', 'GO:0050794']	['SFRP1', 'HES1', 'SOX2', 'LGALS3', 'SOX9', 'PLPP3', 'ITGA2', 'BMP7', 'NPY', 'GLI3', 'HSPD1', 'GPM6B', 'FAM107A', 'VCAM1', 'CYR61', 'TNC', 'PDPN']	[['ISS'], ['IEA'], ['IEA'], ['ISS'], ['IEA'], ['IMP'], ['IEA'], ['IDA'], ['IEA'], ['ISS', 'IEA'], ['IDA', 'ISS', 'IBA', 'IEA'], ['IMP'], ['IMP'], ['IDA'], ['IEA'], ['IDA', 'IBA'], ['IDA', 'IMP', 'ISS', 'IBA']]
GO:BP	GO:2000145	regulation of cell motility	8.36838e-05	1	"Any process that modulates the frequency, rate or extent of cell motility." [GOC:mah]	988	91	19	21128	0.208791	0.0192308	query_1	['GO:0040012', 'GO:0048870', 'GO:0050794']	['PTN', 'SFRP1', 'LGALS3', 'SOX9', 'PLPP3', 'AKAP12', 'JUN', 'ITGA2', 'BMP7', 'SPARC', 'FAM107A', 'HSPB1', 'EGFR', 'CYR61', 'TNC', 'NFE2L2', 'F3', 'PAX6', 'PDPN']	[['ISS', 'IEA'], ['IDA'], ['IDA'], ['IMP', 'IEA'], ['IMP'], ['IEA'], ['IEA'], ['IEA'], ['IEA'], ['IDA'], ['IMP'], ['IMP'], ['IMP'], ['IDA', 'IEA'], ['IC'], ['IEA'], ['TAS'], ['IEA'], ['IMP', 'IBA']]
GO:BP	GO:0042981	regulation of apoptotic process	8.72169e-05	1	"Any process that modulates the occurrence or rate of cell death by apoptotic process." [GOC:jl, GOC:mtg_apoptosis]	1454	91	23	21128	0.252747	0.0158184	query_1	['GO:0006915', 'GO:0043067']	['SFRP1', 'EGR1', 'LGALS3', 'SOX9', 'PEA15', 'ZFP36L1', 'PTPRZ1', 'AKAP12', 'JUN', 'CLU', 'BMP7', 'MT3', 'GLI3', 'HSPD1', 'HSPB1', 'EGFR', 'REST', 'TLE1', 'CYR61', 'BTG2', 'NFE2L2', 'HSP90B1', 'PDPN']	[['IDA', 'IMP', 'IEA'], ['IEA'], ['IDA', 'IMP', 'IBA'], ['IMP', 'ISS', 'IEA'], ['IDA', 'IBA', 'IEA'], ['IMP'], ['ISS', 'IEA'], ['IEA'], ['IMP', 'IEA'], ['IMP', 'ISS', 'IBA', 'TAS', 'IEA'], ['ISS', 'IEA'], ['IDA', 'ISS'], ['IEA'], ['IMP'], ['ISS', 'TAS', 'IEA'], ['IMP', 'IBA'], ['IMP', 'IEA'], ['IMP'], ['IEA'], ['IEA'], ['IMP', 'IEA'], ['IMP', 'TAS'], ['ISS']]
GO:BP	GO:0060255	regulation of macromolecule metabolic process	8.959e-05	1	"Any process that modulates the frequency, rate or extent of the chemical reactions and pathways involving macromolecules, any molecule of high relative molecular mass, the structure of which essentially comprises the multiple repetition of units derived, actually or conceptually, from molecules of low relative molecular mass." [GOC:dph, GOC:tb]	6851	91	55	21128	0.604396	0.00802803	query_1	['GO:0019222', 'GO:0043170']	['VIM', 'SFRP1', 'HES1', 'SOX2', 'EGR1', 'LGALS3', 'SOX9', 'ID4', 'FOS', 'PLPP3', 'ZFP36L1', 'DBI', 'AKAP12', 'JUN', 'CLU', 'ITGA2', 'LTBP1', 'GFAP', 'BMP7', 'MT3', 'ARX', 'TFAP2C', 'PSRC1', 'ITGB8', 'ZFP36L2', 'GLI3', 'LIPG', 'JUNB', 'MCM4', 'HSPD1', 'ETV1', 'FAM107A', 'HSPB1', 'KLF6', 'EGFR', 'REST', 'QKI', 'HSPE1', 'TLE1', 'CDCA7', 'CREB5', 'HOPX', 'CYR61', 'FZD8', 'IER2', 'TLE4', 'BTG2', 'TNC', 'NFE2L2', 'SOX3', 'F3', 'PELI2', 'HSP90B1', 'PAX6', 'DNAJB1']	[['IMP', 'IEA'], ['IDA', 'IMP', 'IEA'], ['IDA', 'ISS', 'IBA', 'IEA'], ['IDA', 'IMP', 'ISS', 'IBA', 'NAS', 'IEA'], ['IDA', 'IMP', 'IGI', 'ISS', 'IBA', 'IEA'], ['IC'], ['IDA', 'IMP', 'ISS', 'IBA', 'IEA'], ['IDA', 'IBA', 'IEA'], ['IDA', 'IMP', 'IGI', 'ISS', 'IBA', 'TAS', 'IC', 'IEA'], ['IDA', 'IEA'], ['IDA', 'IMP', 'ISS', 'IEA'], ['IDA'], ['IEA'], ['IDA', 'IMP', 'ISS', 'IBA', 'IC', 'IEA'], ['IDA', 'IMP', 'ISS', 'IBA', 'TAS', 'IEA'], ['IEA'], ['IDA'], ['ISS', 'IBA', 'TAS', 'IEA'], ['IDA', 'IMP', 'ISS', 'IBA', 'TAS', 'IEA'], ['IDA', 'ISS'], ['IBA', 'IEA'], ['IDA', 'IMP', 'IBA', 'TAS', 'IEA'], ['ISS', 'IEA'], ['IDA', 'IMP', 'ISS', 'IEA'], ['IMP', 'ISS', 'IEA'], ['IDA', 'IMP', 'ISS', 'IBA', 'IEA'], ['IEA'], ['IDA', 'IBA', 'TAS', 'IC', 'IEA'], ['IC'], ['IDA', 'ISS', 'IBA', 'IEA'], ['IDA', 'IBA', 'IEA'], ['IMP'], ['IMP', 'ISS', 'TAS', 'IEA'], ['IDA', 'IBA', 'TAS'], ['IDA', 'IMP', 'IEA'], ['IDA', 'IMP', 'ISS', 'IBA', 'TAS', 'NAS', 'IEA'], ['IBA', 'IEA'], ['NAS'], ['IDA', 'IMP', 'IEA'], ['IEA'], ['IDA', 'IBA', 'IEA'], ['IBA', 'IEA'], ['IDA', 'IEA'], ['IEA'], ['IDA'], ['IEA'], ['IDA', 'IEA'], ['IEA'], ['IDA', 'IMP', 'IGI', 'IBA', 'TAS', 'IC', 'IEA'], ['IBA', 'IEA'], ['IDA', 'IMP'], ['IDA'], ['IDA'], ['IDA', 'IMP', 'ISS', 'IBA', 'IEA'], ['IDA', 'IBA']]
HPA	HPA:0470672	skin 2; melanocytes[≥Medium]	9.21146e-05	1	skin 2; melanocytes[≥Medium]	640	63	16	11006	0.253968	0.025	query_1	['HPA:0470671']	['VIM', 'EGR1', 'LGALS3', 'ITGA2', 'SPARC', 'MCM4', 'HSPD1', 'HSPB1', 'KLF6', 'PON2', 'QKI', 'HSPE1', 'TLE1', 'REXO2', 'NFE2L2', 'HSP90B1']	[['Enhanced'], ['Supported'], ['Enhanced'], ['Enhanced'], ['Supported'], ['Enhanced'], ['Supported'], ['Enhanced'], ['Supported'], ['Enhanced'], ['Enhanced'], ['Supported'], ['Supported'], ['Enhanced'], ['Supported'], ['Enhanced']]
GO:BP	GO:0009605	response to external stimulus	9.87364e-05	1	"Any process that results in a change in state or activity of a cell or an organism (in terms of movement, secretion, enzyme production, gene expression, etc.) as a result of an external stimulus." [GOC:hb]	2861	91	33	21128	0.362637	0.0115344	query_1	['GO:0050896']	['PTN', 'VIM', 'SFRP1', 'LGALS3', 'SLC1A3', 'SOX9', 'FOS', 'COL11A1', 'AKAP12', 'JUN', 'CLU', 'ITGA2', 'BMP7', 'MT3', 'ARX', 'ITGB8', 'NPY', 'GLI3', 'LIPG', 'HSPD1', 'ETV1', 'FAM107A', 'HSPB1', 'VCAM1', 'HOPX', 'ATP1A2', 'CYR61', 'BTG2', 'TNC', 'NFE2L2', 'F3', 'PAX6', 'IFI44L']	[['ISS', 'IEA'], ['IMP', 'IEA'], ['IEP'], ['IDA', 'IBA', 'IEA'], ['IEA'], ['ISS', 'IEA'], ['IEA'], ['IMP'], ['IEA'], ['IEA'], ['IEP', 'IEA'], ['IEA'], ['IEA'], ['ISS'], ['IEA'], ['IEA'], ['ISS', 'IEA'], ['IEA'], ['IEA'], ['IDA'], ['IEA'], ['ISS'], ['IMP', 'IEP'], ['IGI', 'IEA'], ['IEA'], ['ISS', 'IEA'], ['IEA'], ['IEA'], ['IEA'], ['ISS', 'IEA'], ['IC'], ['IEA'], ['IDA', 'IEA']]
HPA	HPA:0471441	skin 2; fibrohistiocytic cells[≥Low]	0.000119456	1	skin 2; fibrohistiocytic cells[≥Low]	1021	63	20	11006	0.31746	0.0195886	query_1	['HPA:0470000']	['VIM', 'FABP5', 'EGR1', 'LGALS3', 'AKAP12', 'JUN', 'GATM', 'SPARC', 'MCM4', 'HSPD1', 'KLF6', 'PON2', 'EGFR', 'QKI', 'TLE1', 'REXO2', 'NFE2L2', 'HSP90B1', 'PDPN', 'DNAJB1']	[['Enhanced'], ['Enhanced'], ['Supported'], ['Enhanced'], ['Enhanced'], ['Enhanced'], ['Enhanced'], ['Supported'], ['Enhanced'], ['Supported'], ['Supported'], ['Enhanced'], ['Enhanced'], ['Enhanced'], ['Supported'], ['Enhanced'], ['Supported'], ['Enhanced'], ['Enhanced'], ['Enhanced']]
GO:BP	GO:0043067	regulation of programmed cell death	0.000125346	1	"Any process that modulates the frequency, rate or extent of programmed cell death, cell death resulting from activation of endogenous cellular processes." [GOC:jl]	1483	91	23	21128	0.252747	0.0155091	query_1	['GO:0010941', 'GO:0012501']	['SFRP1', 'EGR1', 'LGALS3', 'SOX9', 'PEA15', 'ZFP36L1', 'PTPRZ1', 'AKAP12', 'JUN', 'CLU', 'BMP7', 'MT3', 'GLI3', 'HSPD1', 'HSPB1', 'EGFR', 'REST', 'TLE1', 'CYR61', 'BTG2', 'NFE2L2', 'HSP90B1', 'PDPN']	[['IDA', 'IMP', 'IEA'], ['IEA'], ['IDA', 'IMP', 'IBA'], ['IMP', 'ISS', 'IEA'], ['IDA', 'IBA', 'IEA'], ['IMP'], ['ISS', 'IEA'], ['IEA'], ['IMP', 'IEA'], ['IMP', 'ISS', 'IBA', 'TAS', 'IEA'], ['ISS', 'IEA'], ['IDA', 'ISS'], ['IEA'], ['IMP'], ['ISS', 'TAS', 'IEA'], ['IMP', 'IBA'], ['IMP', 'IEA'], ['IMP'], ['IEA'], ['IEA'], ['IMP', 'IEA'], ['IMP', 'TAS'], ['ISS']]
GO:BP	GO:0048666	neuron development	0.000134504	1	"The process whose specific outcome is the progression of a neuron over time, from initial commitment of the cell to a specific fate, to the fully functional differentiated cell." [GOC:dph]	1130	91	20	21128	0.21978	0.0176991	query_1	['GO:0030182', 'GO:0048468']	['PTN', 'VIM', 'SFRP1', 'HES1', 'SLC1A3', 'PTPRZ1', 'JUN', 'GFAP', 'ARC', 'BMP7', 'MT3', 'ARX', 'NPY', 'GLI3', 'GPM6B', 'ETV1', 'BTG2', 'TNC', 'NFE2L2', 'PAX6']	[['ISS', 'IEA'], ['IEA'], ['IEA'], ['IEA'], ['IEA'], ['IEA'], ['IEA'], ['IEA'], ['ISS', 'TAS', 'IEA'], ['IDA', 'TAS', 'IEA'], ['IDA', 'TAS'], ['IEA'], ['IEP'], ['IEA'], ['IBA'], ['TAS', 'IEA'], ['IMP', 'IEA'], ['IBA', 'IEA'], ['IEA'], ['IEA']]
GO:BP	GO:0023051	regulation of signaling	0.000137166	1	"Any process that modulates the frequency, rate or extent of a signaling process." [GOC:mtg_signal]	3378	91	36	21128	0.395604	0.0106572	query_1	['GO:0023052', 'GO:0050789']	['PTN', 'SFRP1', 'HES1', 'FABP5', 'SOX2', 'EGR1', 'LGALS3', 'SLC1A3', 'SOX9', 'PEA15', 'PLPP3', 'AKAP12', 'JUN', 'CLU', 'LTBP1', 'GFAP', 'ARC', 'BMP7', 'MT3', 'ITGB8', 'NPY', 'GLI3', 'DOK5', 'FAM107A', 'HSPB1', 'EGFR', 'REST', 'TLE1', 'FGFBP3', 'ATP1A2', 'CYR61', 'FZD8', 'TLE4', 'NFE2L2', 'F3', 'PELI2']	[['ISS', 'IEA'], ['IDA', 'IMP', 'IGI', 'IBA', 'NAS', 'IEA'], ['ISS', 'IEA'], ['ISS', 'IEA'], ['IDA'], ['IEA'], ['IDA', 'IMP', 'ISS', 'IBA'], ['IEA'], ['ISS', 'IEA'], ['IDA', 'IBA', 'IEA'], ['IEA'], ['IMP', 'IBA', 'IEA'], ['IEA'], ['IMP', 'TAS'], ['IDA', 'TAS'], ['IEA'], ['ISS', 'IBA', 'TAS', 'IEA'], ['IDA', 'ISS', 'IBA', 'TAS', 'IEA'], ['IDA', 'ISS', 'IBA'], ['IDA', 'ISS', 'IEA'], ['IEA'], ['IDA', 'ISS', 'IEA'], ['IMP', 'IBA', 'IEA'], ['ISS'], ['ISS', 'IEA'], ['IDA', 'IMP', 'TAS'], ['IMP'], ['IDA', 'IBA'], ['IGI'], ['NAS'], ['IDA', 'IGI'], ['IEA'], ['IBA'], ['IMP'], ['IDA', 'IMP'], ['IDA', 'TAS', 'IEA']]
GO:BP	GO:0050673	epithelial cell proliferation	0.000138022	1	"The multiplication or reproduction of epithelial cells, resulting in the expansion of a cell population. Epithelial cells make up the epithelium, the covering of internal and external surfaces of the body, including the lining of vessels and other small cavities. It consists of cells joined by small amounts of cementing substances." [ISBN:0721662544]	443	91	13	21128	0.142857	0.0293454	query_1	['GO:0008283']	['PTN', 'SFRP1', 'HES1', 'SOX2', 'SOX9', 'ZFP36L1', 'FABP7', 'JUN', 'ARX', 'SPARC', 'EGFR', 'F3', 'PAX6']	[['ISS', 'IEA'], ['IDA', 'IMP'], ['IEA'], ['IDA'], ['IEP', 'ISS', 'IEA'], ['IMP'], ['IEA'], ['IEA'], ['IEA'], ['IDA'], ['IDA', 'IBA', 'IEA'], ['IDA'], ['IEA']]
GO:BP	GO:0051093	negative regulation of developmental process	0.00015501	1	"Any process that stops, prevents or reduces the rate or extent of development, the biological process whose specific outcome is the progression of an organism over time from an initial condition (e.g. a zygote, or a young adult) to a later condition (e.g. a multicellular animal or an aged adult)." [GOC:ai]	919	91	18	21128	0.197802	0.0195865	query_1	['GO:0032502', 'GO:0048519', 'GO:0050793']	['PTN', 'SFRP1', 'HES1', 'SOX2', 'SOX9', 'ID4', 'ZFP36L1', 'BMP7', 'MT3', 'ZFP36L2', 'GLI3', 'SPARC', 'EGFR', 'REST', 'HOPX', 'NFE2L2', 'SOX3', 'PAX6']	[['ISS', 'IEA'], ['IDA', 'IMP', 'IEA'], ['IMP', 'ISS', 'IBA', 'IEA'], ['ISS'], ['IDA', 'ISS', 'IEA'], ['IEA'], ['IDA'], ['IDA', 'IEA'], ['IDA'], ['ISS', 'IEA'], ['ISS', 'IEA'], ['IDA'], ['IMP'], ['IDA', 'IMP', 'ISS', 'IBA', 'IEA'], ['IDA'], ['IEA'], ['ISS'], ['ISS', 'IEA']]
GO:CC	GO:0005737	cytoplasm	0.00016025	1	"The contents of a cell excluding the plasma membrane and nucleus, but including other subcellular structures." [ISBN:0198547684]	12321	92	74	22112	0.804348	0.00600601	query_1	['GO:0005622', 'GO:0110165']	['PTN', 'VIM', 'SFRP1', 'HES1', 'FABP5', 'SOX2', 'EGR1', 'LGALS3', 'SLC1A3', 'ID4', 'FOS', 'PEA15', 'PLPP3', 'ZFP36L1', 'DBI', 'COL11A1', 'FABP7', 'AKAP12', 'CLU', 'TTYH1', 'BCAN', 'ITGA2', 'CKB', 'LTBP1', 'GFAP', 'ARC', 'MT3', 'TFAP2C', 'PSRC1', 'NPY', 'GATM', 'ZFP36L2', 'GLI3', 'SPARC', 'LIPG', 'HSPD1', 'RCN1', 'DOK5', 'FAM107A', 'HSPB1', 'KLF6', 'PON2', 'ACTR3B', 'EGFR', 'REST', 'PPM1K', 'QKI', 'MT2A', 'VCAM1', 'HSPE1', 'TLE1', 'CDCA7', 'ARHGEF6', 'MOXD1', 'HOPX', 'ATP1A2', 'CYR61', 'FBXO32', 'IDI1', 'FZD8', 'IER2', 'CDO1', 'REXO2', 'LDHA', 'BTG2', 'TNC', 'NFE2L2', 'PELI2', 'HSP90B1', 'PAX6', 'IFI44L', 'PDPN', 'DNAJB1', 'DDAH1']	[['IDA'], ['IDA', 'IBA', 'TAS', 'IEA'], ['IDA'], ['IEA'], ['IDA', 'IBA', 'TAS', 'IEA'], ['IDA', 'IEA'], ['IDA', 'ISS', 'IEA'], ['IDA', 'IBA', 'TAS', 'IEA'], ['ISS'], ['IEA'], ['IEA'], ['IDA', 'TAS', 'IEA'], ['IDA', 'IEA'], ['IDA', 'TAS', 'IEA'], ['IDA', 'TAS', 'IEA'], ['TAS', 'IEA'], ['IBA', 'TAS', 'IEA'], ['IDA', 'IBA', 'TAS', 'IEA'], ['IDA', 'ISS', 'TAS', 'IEA'], ['IBA', 'IEA'], ['TAS'], ['IEA'], ['IDA', 'ISS', 'TAS', 'IEA'], ['TAS'], ['IDA', 'ISS', 'IBA', 'TAS', 'IEA'], ['IDA', 'IBA', 'TAS', 'IEA'], ['IDA', 'ISS', 'IBA', 'TAS', 'IEA'], ['IDA', 'TAS'], ['IDA', 'ISS', 'IEA'], ['IDA', 'ISS', 'IEA'], ['IDA', 'IBA', 'TAS', 'IEA'], ['ISS', 'IEA'], ['IDA', 'IPI', 'TAS', 'IEA'], ['IDA', 'TAS'], ['IDA'], ['IDA', 'ISS', 'IBA', 'TAS', 'IEA'], ['IDA', 'IBA', 'TAS', 'IEA'], ['IBA', 'TAS'], ['IDA', 'IEA'], ['IDA', 'TAS', 'IEA'], ['IDA'], ['IEA'], ['IEA'], ['IDA', 'IMP', 'TAS', 'IEA'], ['IDA', 'IEA'], ['IDA', 'IBA', 'TAS', 'IEA'], ['IEA'], ['ISS', 'IBA', 'TAS'], ['IDA'], ['IDA', 'IBA', 'IEA'], ['IMP'], ['IDA', 'IEA'], ['IBA', 'TAS', 'IEA'], ['IDA', 'IBA', 'IEA'], ['IEA'], ['IDA', 'IEA'], ['TAS'], ['IDA', 'IBA', 'TAS', 'IEA'], ['IDA', 'IBA', 'TAS', 'IEA'], ['IEA'], ['IDA', 'IEA'], ['TAS', 'IEA'], ['IDA', 'IBA', 'IEA'], ['TAS', 'IEA'], ['IBA', 'TAS'], ['TAS'], ['IDA', 'TAS', 'IEA'], ['TAS'], ['IDA', 'IBA', 'TAS', 'IEA'], ['IDA'], ['IEA'], ['IDA', 'IEA'], ['IDA', 'IBA', 'TAS', 'IEA'], ['TAS']]
GO:BP	GO:0040012	regulation of locomotion	0.00016895	1	"Any process that modulates the frequency, rate or extent of locomotion of a cell or organism." [GOC:ems]	1033	91	19	21128	0.208791	0.018393	query_1	['GO:0040011', 'GO:0050789']	['PTN', 'SFRP1', 'LGALS3', 'SOX9', 'PLPP3', 'AKAP12', 'JUN', 'ITGA2', 'BMP7', 'SPARC', 'FAM107A', 'HSPB1', 'EGFR', 'CYR61', 'TNC', 'NFE2L2', 'F3', 'PAX6', 'PDPN']	[['ISS', 'IEA'], ['IDA'], ['IDA'], ['IMP', 'IEA'], ['IMP'], ['IEA'], ['IEA'], ['IEA'], ['IEA'], ['IDA'], ['IMP'], ['IMP'], ['IMP'], ['IDA', 'IEA'], ['IC'], ['IEA'], ['TAS', 'IC'], ['IEA'], ['IMP', 'IBA']]
GO:BP	GO:0050678	regulation of epithelial cell proliferation	0.000173114	1	"Any process that modulates the frequency, rate or extent of epithelial cell proliferation." [GOC:ai]	373	91	12	21128	0.131868	0.0321716	query_1	['GO:0042127', 'GO:0050673']	['PTN', 'SFRP1', 'HES1', 'SOX2', 'SOX9', 'ZFP36L1', 'JUN', 'ARX', 'SPARC', 'EGFR', 'F3', 'PAX6']	[['ISS', 'IEA'], ['IDA', 'IMP'], ['IEA'], ['IDA'], ['IEP', 'ISS', 'IEA'], ['IMP'], ['IEA'], ['IEA'], ['IDA'], ['IDA', 'IBA', 'IEA'], ['IDA'], ['IEA']]
GO:BP	GO:0071345	cellular response to cytokine stimulus	0.000178413	1	"Any process that results in a change in state or activity of a cell (in terms of movement, secretion, enzyme production, gene expression, etc.) as a result of a cytokine stimulus." [GOC:mah]	823	91	17	21128	0.186813	0.0206561	query_1	['GO:0034097', 'GO:0071310']	['VIM', 'SFRP1', 'HES1', 'EGR1', 'SOX9', 'FOS', 'ZFP36L1', 'AKAP12', 'MT3', 'ZFP36L2', 'HSPD1', 'MT2A', 'VCAM1', 'TLE4', 'NFE2L2', 'F3', 'PAX6']	[['IEA'], ['IDA', 'IEP'], ['IEA'], ['IDA', 'IMP'], ['IEP'], ['IEA'], ['IDA'], ['IEA'], ['ISS'], ['IDA'], ['IEA'], ['IEP'], ['IEA'], ['IEA'], ['IMP', 'IEA'], ['IBA'], ['IEA']]
GO:BP	GO:0045935	positive regulation of nucleobase-containing compound metabolic process	0.00019266	1	"Any cellular process that activates or increases the frequency, rate or extent of the chemical reactions and pathways involving nucleobases, nucleosides, nucleotides and nucleic acids." [GOC:go_curators]	2051	91	27	21128	0.296703	0.0131643	query_1	['GO:0006139', 'GO:0019219', 'GO:0031325', 'GO:0051173']	['SFRP1', 'HES1', 'SOX2', 'EGR1', 'SOX9', 'ID4', 'FOS', 'ZFP36L1', 'JUN', 'BMP7', 'MT3', 'TFAP2C', 'PSRC1', 'ZFP36L2', 'GLI3', 'JUNB', 'ETV1', 'KLF6', 'EGFR', 'REST', 'CREB5', 'CYR61', 'IER2', 'BTG2', 'NFE2L2', 'SOX3', 'PAX6']	[['IDA', 'IMP'], ['ISS', 'IEA'], ['IDA', 'IBA', 'IEA'], ['IDA', 'IMP', 'IGI', 'IEA'], ['IDA', 'IMP', 'IEA'], ['IEA'], ['IDA', 'IMP', 'IGI', 'ISS', 'IEA'], ['IDA', 'IMP', 'ISS', 'IEA'], ['IDA', 'IMP', 'ISS', 'IC', 'IEA'], ['IDA', 'IMP', 'IEA'], ['IDA', 'ISS'], ['IDA'], ['ISS', 'IEA'], ['IMP', 'ISS', 'IEA'], ['IDA', 'IMP', 'ISS', 'IEA'], ['IDA', 'IEA'], ['IDA', 'IEA'], ['IDA', 'TAS'], ['IDA', 'IMP'], ['IDA', 'IBA'], ['IDA'], ['IDA'], ['IDA'], ['IDA'], ['IDA', 'IMP', 'IC', 'IEA'], ['IBA'], ['IDA', 'IMP', 'ISS', 'IEA']]
GO:BP	GO:0007155	cell adhesion	0.000198878	1	"The attachment of a cell, either to another cell or to an underlying substrate such as the extracellular matrix, via cell adhesion molecules." [GOC:hb, GOC:pf]	1521	91	23	21128	0.252747	0.0151216	query_1	['GO:0009987']	['SFRP1', 'HES1', 'SOX2', 'LGALS3', 'SOX9', 'PLPP3', 'ZFP36L1', 'TTYH1', 'BCAN', 'ITGA2', 'BMP7', 'ITGB8', 'NPY', 'GLI3', 'HSPD1', 'GPM6B', 'FAM107A', 'HSPB1', 'EGFR', 'VCAM1', 'CYR61', 'TNC', 'PDPN']	[['ISS'], ['IEA'], ['IEA'], ['ISS'], ['IEA'], ['IDA', 'IMP', 'IEA'], ['IEA'], ['IEA'], ['IEA'], ['IMP', 'IBA', 'TAS', 'IEA'], ['IDA', 'ISS', 'IEA'], ['IBA', 'TAS', 'IC', 'IEA'], ['IEA'], ['ISS', 'IEA'], ['IDA', 'ISS', 'IBA', 'IEA'], ['IMP'], ['IMP'], ['HMP'], ['IMP'], ['IDA', 'IGI', 'IEP', 'IBA', 'IEA'], ['IBA', 'IEA'], ['IDA', 'IBA', 'TAS', 'IEA'], ['IDA', 'IMP', 'ISS', 'IBA']]
GO:BP	GO:0009058	biosynthetic process	0.000201279	1	"The chemical reactions and pathways resulting in the formation of substances; typically the energy-requiring part of metabolism in which simpler substances are transformed into more complex ones." [GOC:curators, ISBN:0198547684]	5973	91	50	21128	0.549451	0.008371	query_1	['GO:0008152']	['VIM', 'SFRP1', 'HES1', 'FABP5', 'SOX2', 'EGR1', 'SLC1A3', 'SOX9', 'ID4', 'FOS', 'PLPP3', 'ZFP36L1', 'DBI', 'AKAP12', 'JUN', 'CLU', 'ITGA2', 'CKB', 'BMP7', 'MT3', 'ARX', 'TFAP2C', 'PSRC1', 'GATM', 'ZFP36L2', 'GLI3', 'LIPG', 'JUNB', 'ETV1', 'HSPB1', 'KLF6', 'EGFR', 'REST', 'QKI', 'TLE1', 'CDCA7', 'CREB5', 'MOXD1', 'HOPX', 'CYR61', 'IDI1', 'IER2', 'TLE4', 'CDO1', 'BTG2', 'NFE2L2', 'SOX3', 'PAX6', 'DNAJB1', 'DDAH1']	[['IMP'], ['IDA', 'IMP'], ['IDA', 'ISS', 'IBA', 'IEA'], ['IEA'], ['IDA', 'ISS', 'IBA', 'NAS', 'IEA'], ['IDA', 'IMP', 'IGI', 'ISS', 'IBA', 'IEA'], ['IEA'], ['IDA', 'IMP', 'IBA', 'IEA'], ['IDA', 'IBA', 'IEA'], ['IDA', 'IMP', 'IGI', 'ISS', 'IBA', 'TAS', 'IC', 'IEA'], ['IDA', 'TAS', 'IEA'], ['IDA', 'IMP', 'ISS', 'IEA'], ['IDA'], ['IEA'], ['IDA', 'IMP', 'ISS', 'IBA', 'IC', 'IEA'], ['IDA', 'IMP'], ['IEA'], ['IBA', 'IEA'], ['IDA', 'IMP', 'ISS', 'IEA'], ['IDA', 'ISS'], ['IBA', 'IEA'], ['IDA', 'IBA', 'TAS', 'IEA'], ['ISS', 'IEA'], ['IDA', 'IBA', 'IEA'], ['IMP', 'ISS', 'IEA'], ['IDA', 'IMP', 'ISS', 'IBA', 'IEA'], ['IBA'], ['IDA', 'IBA', 'TAS', 'IC', 'IEA'], ['IDA', 'IBA', 'TAS', 'IEA'], ['TAS'], ['IDA', 'IBA', 'TAS'], ['IDA', 'IMP'], ['IDA', 'IMP', 'IBA', 'TAS', 'NAS', 'IEA'], ['IEA'], ['IDA', 'IEA'], ['IEA'], ['IDA', 'IBA', 'IEA'], ['IBA'], ['IBA', 'IEA'], ['IDA', 'IEA'], ['IBA', 'IEA'], ['IDA'], ['IEA'], ['TAS', 'IEA'], ['IDA', 'IEA'], ['IDA', 'IMP', 'IBA', 'IC', 'IEA'], ['IBA', 'IEA'], ['IDA', 'IMP', 'ISS', 'IBA', 'IEA'], ['IDA', 'IBA'], ['ISS', 'IBA', 'IEA']]
GO:CC	GO:0035976	transcription factor AP-1 complex	0.000203771	1	"A heterodimeric transcription factor complex composed of proteins from the c-Fos, c-Jun, activating transcription factor (ATF) or JDP families. The subunits contain a basic leucine zipper (bZIP) domain that is essential for dimerization and DNA binding. Jun-Fos heterodimers bind preferentially to a heptamer consensus sequence (TPA responsive element (TRE)), whereas Jun-ATF dimers bind the cyclic AMP responsive element (CRE) to regulate transcription of target genes." [GOC:bf, GOC:BHF, GOC:rl, PMID:20060892, PMID:9069263, Wikipedia:AP-1_transcription_factor]	5	92	3	22112	0.0326087	0.6	query_1	['GO:0090575']	['FOS', 'JUN', 'JUNB']	[['IDA', 'IPI', 'IMP', 'IEA'], ['IDA', 'IPI', 'IMP', 'IEA'], ['IDA']]
HPA	HPA:0091032	cerebellum; processes in molecular layer[≥Medium]	0.000230214	1	cerebellum; processes in molecular layer[≥Medium]	186	63	9	11006	0.142857	0.0483871	query_1	['HPA:0091031']	['FABP7', 'AKAP12', 'TTYH1', 'BCAN', 'CKB', 'GFAP', 'GATM', 'SPARC', 'PON2']	[['Enhanced'], ['Enhanced'], ['Approved'], ['Enhanced'], ['Enhanced'], ['Enhanced'], ['Enhanced'], ['Supported'], ['Enhanced']]
GO:BP	GO:0010558	negative regulation of macromolecule biosynthetic process	0.000240471	1	"Any process that decreases the rate, frequency or extent of the chemical reactions and pathways resulting in the formation of a macromolecule, any molecule of high relative molecular mass, the structure of which essentially comprises the multiple repetition of units derived, actually or conceptually, from molecules of low relative molecular mass." [GOC:dph, GOC:tb]	1537	91	23	21128	0.252747	0.0149642	query_1	['GO:0009059', 'GO:0009890', 'GO:0010556', 'GO:0010605']	['SFRP1', 'HES1', 'SOX2', 'EGR1', 'SOX9', 'ID4', 'ZFP36L1', 'DBI', 'JUN', 'BMP7', 'MT3', 'ARX', 'TFAP2C', 'ZFP36L2', 'GLI3', 'REST', 'TLE1', 'HOPX', 'TLE4', 'BTG2', 'SOX3', 'PAX6', 'DNAJB1']	[['IDA', 'IMP'], ['IDA', 'IEA'], ['ISS', 'IBA'], ['IEA'], ['IDA', 'IMP', 'IBA', 'IEA'], ['IDA', 'IBA', 'IEA'], ['IDA', 'IMP', 'ISS', 'IEA'], ['IDA'], ['IDA', 'IMP'], ['IDA'], ['ISS'], ['IEA'], ['IEA'], ['IMP', 'ISS', 'IEA'], ['IDA', 'IEA'], ['IDA', 'IMP', 'IBA', 'TAS', 'NAS', 'IEA'], ['IDA'], ['IEA'], ['IEA'], ['IDA', 'IEA'], ['IBA'], ['ISS', 'IEA'], ['IDA', 'IBA']]
GO:BP	GO:0060740	prostate gland epithelium morphogenesis	0.000248377	1	"The process in which the anatomical structures of epithelia of the prostate gland are generated and organized. An epithelium consists of closely packed cells arranged in one or more layers, that covers the outer surfaces of the body or lines any internal cavity or tube." [GOC:dph]	27	91	5	21128	0.0549451	0.185185	query_1	['GO:0002009', 'GO:0003006', 'GO:0060512']	['SFRP1', 'SOX9', 'ID4', 'BMP7', 'TNC']	[['IEA'], ['ISS', 'IEA'], ['IEA'], ['IEA'], ['IEA']]
GO:CC	GO:0005615	extracellular space	0.000277461	1	"That part of a multicellular organism outside the cells proper, usually taken to be outside the plasma membranes, and occupied by fluid." [ISBN:0198547684]	3379	92	33	22112	0.358696	0.0097662	query_1	['GO:0005576', 'GO:0110165']	['PTN', 'VIM', 'SFRP1', 'FABP5', 'LGALS3', 'DBI', 'COL11A1', 'CLU', 'CKB', 'BMP7', 'MT3', 'ITGB8', 'NPY', 'GATM', 'LRRC3B', 'SPARC', 'LIPG', 'HSPD1', 'HSPB1', 'ACTR3B', 'EGFR', 'VCAM1', 'HSPE1', 'CREB5', 'MOXD1', 'LDHA', 'BTG2', 'TNC', 'F3', 'HSP90B1', 'DNAJB1', 'DDAH1', 'ANGPTL1']	[['IDA', 'TAS'], ['HDA'], ['IDA', 'HDA', 'IBA'], ['HDA', 'IEA'], ['HDA', 'IBA'], ['HDA'], ['IBA'], ['IDA', 'HDA', 'IBA'], ['HDA', 'ISS', 'IBA'], ['IDA', 'IBA', 'IEA'], ['IEA'], ['HDA'], ['ISS', 'IBA', 'IEA'], ['HDA'], ['IBA'], ['IBA', 'IEA'], ['IDA', 'IBA', 'IEA'], ['IDA', 'HDA'], ['HDA'], ['HDA'], ['NAS'], ['IDA', 'HDA', 'IEA'], ['HDA'], ['HDA'], ['IBA'], ['HDA'], ['HDA'], ['HDA', 'IBA'], ['IDA'], ['HDA'], ['HDA'], ['HDA'], ['IDA', 'HDA', 'IBA']]
GO:BP	GO:0051716	cellular response to stimulus	0.000285329	1	"Any process that results in a change in state or activity of a cell (in terms of movement, secretion, enzyme production, gene expression, etc.) as a result of a stimulus. The process begins with detection of the stimulus by a cell and ends with a change in state or activity or the cell." [GOC:bf, GOC:jl]	7491	91	57	21128	0.626374	0.00760913	query_1	['GO:0009987', 'GO:0050896']	['PTN', 'VIM', 'SFRP1', 'HES1', 'FABP5', 'SOX2', 'EGR1', 'LGALS3', 'SLC1A3', 'SOX9', 'FOS', 'PEA15', 'PLPP3', 'ZFP36L1', 'AKAP12', 'JUN', 'CLU', 'ITGA2', 'CKB', 'LTBP1', 'GFAP', 'ARC', 'BMP7', 'MT3', 'ITGB8', 'NPY', 'ZFP36L2', 'GLI3', 'JUNB', 'MCM4', 'HSPD1', 'DOK5', 'FAM107A', 'HSPB1', 'EGFR', 'REST', 'MT2A', 'VCAM1', 'TLE1', 'ARHGEF6', 'FGFBP3', 'ATP1A2', 'CYR61', 'FBXO32', 'FZD8', 'TLE4', 'BTG2', 'TNC', 'NFE2L2', 'F3', 'PELI2', 'HSP90B1', 'PAX6', 'PDPN', 'DNAJB1', 'DDAH1', 'ANGPTL1']	[['IDA', 'ISS', 'TAS', 'IEA'], ['IMP', 'IEA'], ['IDA', 'IMP', 'IGI', 'IEP', 'IBA', 'NAS', 'IEA'], ['IDA', 'IMP', 'ISS', 'IBA', 'IEA'], ['IEA'], ['IDA'], ['IDA', 'IMP', 'ISS', 'IEA'], ['IDA', 'IMP', 'ISS', 'IBA'], ['IEA'], ['IDA', 'IEP', 'ISS', 'IEA'], ['IDA', 'IMP', 'IC', 'IEA'], ['IDA', 'IBA', 'IEA'], ['IDA', 'IBA', 'IEA'], ['IDA', 'IMP', 'ISS', 'IEA'], ['IMP', 'IBA', 'TAS', 'IEA'], ['IDA', 'IMP', 'IC', 'IEA'], ['IMP', 'TAS', 'IC'], ['IMP', 'IBA', 'IEA'], ['IEA'], ['IDA', 'TAS', 'IEA'], ['IEA'], ['IBA', 'IEA'], ['IDA', 'IMP', 'ISS', 'IBA', 'TAS', 'IEA'], ['IDA', 'IEP', 'ISS', 'IBA', 'IEA'], ['IDA', 'IBA', 'IEA'], ['IBA', 'TAS', 'IEA'], ['IDA', 'IEA'], ['IDA', 'ISS', 'IBA', 'TAS', 'IEA'], ['IC', 'IEA'], ['IBA'], ['IDA', 'IBA', 'IEA'], ['IMP', 'IBA', 'IEA'], ['ISS'], ['IMP', 'ISS', 'IEA'], ['IDA', 'IMP', 'IBA', 'TAS', 'IEA'], ['IDA', 'IMP', 'ISS'], ['IEP', 'IBA', 'IEA'], ['IGI', 'IEA'], ['IDA', 'IBA', 'TAS', 'IEA'], ['NAS'], ['IGI'], ['IDA', 'TAS', 'IEA'], ['IDA', 'IGI', 'IBA', 'IEA'], ['IEA'], ['IDA', 'IMP', 'IBA', 'IEA'], ['IBA', 'IEA'], ['IDA', 'TAS'], ['IEA'], ['EXP', 'IDA', 'IMP', 'IGI', 'ISS', 'IBA', 'TAS', 'NAS', 'IC', 'IEA'], ['IDA', 'IMP', 'IBA'], ['IDA', 'TAS', 'IEA'], ['IDA', 'IMP', 'IBA', 'TAS'], ['IEA'], ['IMP', 'IBA'], ['IDA', 'TAS'], ['IDA', 'TAS'], ['IBA', 'IEA']]
HPA	HPA:0461391	skin 1; cells in basal layer[≥Low]	0.000288763	1	skin 1; cells in basal layer[≥Low]	881	63	18	11006	0.285714	0.0204313	query_1	['HPA:0460000']	['EGR1', 'LGALS3', 'JUN', 'ITGA2', 'TFAP2C', 'GATM', 'MCM4', 'HSPD1', 'HSPB1', 'KLF6', 'PON2', 'EGFR', 'HSPE1', 'TLE1', 'REXO2', 'NFE2L2', 'HSP90B1', 'DNAJB1']	[['Supported'], ['Enhanced'], ['Enhanced'], ['Enhanced'], ['Enhanced'], ['Enhanced'], ['Enhanced'], ['Supported'], ['Enhanced'], ['Supported'], ['Enhanced'], ['Enhanced'], ['Supported'], ['Supported'], ['Enhanced'], ['Supported'], ['Enhanced'], ['Enhanced']]
HPA	HPA:0471461	skin 2; langerhans cells[≥Low]	0.000298044	1	skin 2; langerhans cells[≥Low]	789	63	17	11006	0.269841	0.0215463	query_1	['HPA:0470000']	['VIM', 'LGALS3', 'BCAN', 'ITGA2', 'TFAP2C', 'GATM', 'MCM4', 'HSPD1', 'HSPB1', 'KLF6', 'PON2', 'HSPE1', 'TLE1', 'REXO2', 'NFE2L2', 'HSP90B1', 'DNAJB1']	[['Enhanced'], ['Enhanced'], ['Enhanced'], ['Enhanced'], ['Enhanced'], ['Enhanced'], ['Enhanced'], ['Supported'], ['Enhanced'], ['Supported'], ['Enhanced'], ['Supported'], ['Supported'], ['Enhanced'], ['Supported'], ['Enhanced'], ['Enhanced']]
GO:BP	GO:0030030	cell projection organization	0.000300303	1	"A process that is carried out at the cellular level which results in the assembly, arrangement of constituent parts, or disassembly of a prolongation or process extending from a cell, e.g. a flagellum or axon." [GOC:jl, GOC:mah, http://www.cogsci.princeton.edu/~wn/]	1556	91	23	21128	0.252747	0.0147815	query_1	['GO:0016043']	['PTN', 'VIM', 'SFRP1', 'HES1', 'PTPRZ1', 'JUN', 'TTYH1', 'ITGA2', 'GFAP', 'ARC', 'BMP7', 'MT3', 'ARX', 'NPY', 'GLI3', 'GPM6B', 'ETV1', 'ARHGEF6', 'BTG2', 'TNC', 'NFE2L2', 'PAX6', 'PDPN']	[['ISS', 'IEA'], ['IEA'], ['IEA'], ['IEA'], ['IEA'], ['IEA'], ['IEA'], ['IEA'], ['IEA'], ['ISS', 'TAS', 'IEA'], ['IDA', 'TAS', 'IEA'], ['IDA', 'TAS'], ['IEA'], ['IEP'], ['IEA'], ['IBA'], ['IEA'], ['ISS', 'IBA'], ['IMP'], ['IBA', 'IEA'], ['IEA'], ['IEA'], ['IMP', 'IBA']]
HPA	HPA:0461441	skin 1; fibrohistiocytic cells[≥Low]	0.000308385	1	skin 1; fibrohistiocytic cells[≥Low]	885	63	18	11006	0.285714	0.020339	query_1	['HPA:0460000']	['VIM', 'EGR1', 'LGALS3', 'JUN', 'GATM', 'SPARC', 'MCM4', 'HSPD1', 'HSPB1', 'KLF6', 'PON2', 'EGFR', 'QKI', 'TLE1', 'REXO2', 'NFE2L2', 'HSP90B1', 'DNAJB1']	[['Enhanced'], ['Supported'], ['Enhanced'], ['Enhanced'], ['Enhanced'], ['Supported'], ['Enhanced'], ['Supported'], ['Enhanced'], ['Supported'], ['Enhanced'], ['Enhanced'], ['Enhanced'], ['Supported'], ['Enhanced'], ['Supported'], ['Enhanced'], ['Enhanced']]
GO:BP	GO:0048583	regulation of response to stimulus	0.000316359	1	"Any process that modulates the frequency, rate or extent of a response to a stimulus. Response to stimulus is a change in state or activity of a cell or an organism (in terms of movement, secretion, enzyme production, gene expression, etc.) as a result of a stimulus." [GOC:jid]	3998	91	39	21128	0.428571	0.00975488	query_1	['GO:0050789', 'GO:0050896']	['PTN', 'SFRP1', 'HES1', 'FABP5', 'SOX2', 'EGR1', 'LGALS3', 'SOX9', 'PEA15', 'PLPP3', 'AKAP12', 'JUN', 'CLU', 'ITGA2', 'LTBP1', 'ARC', 'BMP7', 'MT3', 'NPY', 'GLI3', 'JUNB', 'HSPD1', 'DOK5', 'HSPB1', 'EGFR', 'REST', 'TLE1', 'FGFBP3', 'HOPX', 'CYR61', 'FBXO32', 'FZD8', 'TLE4', 'TNC', 'NFE2L2', 'F3', 'PELI2', 'DNAJB1', 'DDAH1']	[['ISS', 'IEA'], ['IDA', 'IMP', 'IGI', 'IBA', 'NAS', 'IEA'], ['ISS', 'IEA'], ['IEA'], ['IDA'], ['IEA'], ['IDA', 'IMP', 'ISS', 'IBA'], ['ISS', 'IEA'], ['IDA', 'IBA', 'IEA'], ['IEA'], ['IMP', 'IBA', 'IEA'], ['IEA'], ['IMP', 'TAS', 'IEA'], ['IEA'], ['IDA', 'TAS'], ['IBA', 'IEA'], ['IDA', 'ISS', 'IBA', 'TAS', 'IEA'], ['IDA', 'ISS', 'IBA'], ['ISS', 'IEA'], ['IDA', 'ISS', 'IEA'], ['IC'], ['IDA'], ['IMP', 'IBA', 'IEA'], ['IMP', 'ISS', 'IEA'], ['IDA', 'IMP', 'TAS'], ['IMP', 'ISS'], ['IDA', 'IBA'], ['IGI'], ['IEA'], ['IDA', 'IGI'], ['ISS', 'IEA'], ['IEA'], ['IBA'], ['IEA'], ['EXP', 'IMP', 'IGI', 'ISS', 'TAS', 'IEA'], ['IDA', 'IMP', 'IC'], ['IDA', 'TAS', 'IEA'], ['TAS'], ['IDA']]
GO:MF	GO:0051087	chaperone binding	0.000323576	1	"Binding to a chaperone protein, a class of proteins that bind to nascent or unfolded polypeptides and ensure correct folding or transport." [PMID:10585443]	106	92	7	20171	0.076087	0.0660377	query_1	['GO:0005515']	['HES1', 'CLU', 'HSPD1', 'HSPE1', 'ATP1A2', 'PDPN', 'DNAJB1']	[['IEA'], ['ISS'], ['IPI', 'IBA'], ['IPI', 'IBA', 'TAS'], ['IPI'], ['IPI', 'IBA'], ['IPI', 'IBA']]
HPA	HPA:0470201	skin 2; endothelial cells[≥Low]	0.000323891	1	skin 2; endothelial cells[≥Low]	888	63	18	11006	0.285714	0.0202703	query_1	['HPA:0470000']	['VIM', 'FABP5', 'LGALS3', 'JUN', 'ITGA2', 'SPARC', 'MCM4', 'HSPD1', 'HSPB1', 'KLF6', 'PON2', 'QKI', 'TLE1', 'REXO2', 'NFE2L2', 'HSP90B1', 'PDPN', 'DNAJB1']	[['Enhanced'], ['Enhanced'], ['Enhanced'], ['Enhanced'], ['Enhanced'], ['Supported'], ['Enhanced'], ['Supported'], ['Enhanced'], ['Supported'], ['Enhanced'], ['Enhanced'], ['Supported'], ['Enhanced'], ['Supported'], ['Enhanced'], ['Enhanced'], ['Enhanced']]
GO:BP	GO:0009725	response to hormone	0.000340139	1	"Any process that results in a change in state or activity of a cell or an organism (in terms of movement, secretion, enzyme production, gene expression, etc.) as a result of a hormone stimulus." [GOC:jl]	861	91	17	21128	0.186813	0.0197445	query_1	['GO:0009719', 'GO:0010033']	['SFRP1', 'HES1', 'EGR1', 'FOS', 'ZFP36L1', 'ITGA2', 'CKB', 'BMP7', 'MT3', 'ZFP36L2', 'FAM107A', 'REST', 'ATP1A2', 'FBXO32', 'CDO1', 'BTG2', 'NFE2L2']	[['IDA', 'IEP', 'IEA'], ['IEA'], ['IEA'], ['IEA'], ['IDA', 'IEA'], ['IEA'], ['IEA'], ['IMP', 'IEA'], ['ISS'], ['IDA'], ['ISS'], ['IDA'], ['IDA', 'IEA'], ['IEA'], ['IEA'], ['IEA'], ['IEA']]
GO:BP	GO:0045595	regulation of cell differentiation	0.000340977	1	"Any process that modulates the frequency, rate or extent of cell differentiation, the process in which relatively unspecialized cells acquire specialized structural and functional features." [GOC:go_curators]	1567	91	23	21128	0.252747	0.0146777	query_1	['GO:0030154', 'GO:0050793', 'GO:0050794']	['PTN', 'SFRP1', 'HES1', 'SOX2', 'SOX9', 'ID4', 'FOS', 'ZFP36L1', 'PTPRZ1', 'GFAP', 'BMP7', 'MT3', 'ZFP36L2', 'GLI3', 'JUNB', 'EGFR', 'REST', 'HOPX', 'CYR61', 'NFE2L2', 'SOX3', 'PAX6', 'PDPN']	[['IDA', 'IMP', 'ISS', 'IEA'], ['IDA', 'IMP', 'IEA'], ['IMP', 'ISS', 'IBA', 'IEA'], ['ISS', 'IEA'], ['IDA', 'IMP', 'ISS', 'IBA', 'IEA'], ['IEA'], ['IEA'], ['IDA', 'IMP', 'ISS', 'IEA'], ['ISS'], ['IEA'], ['IDA', 'IMP', 'IEA'], ['IDA'], ['ISS', 'IEA'], ['ISS', 'IEA'], ['IC', 'IEA'], ['IMP'], ['IDA', 'IMP', 'ISS', 'IBA', 'IEA'], ['IDA', 'IEA'], ['IDA', 'IEA'], ['IEA'], ['ISS'], ['ISS', 'IEA'], ['IMP', 'IBA']]
GO:BP	GO:0008219	cell death	0.000354944	1	"Any biological process that results in permanent cessation of all vital functions of a cell. A cell should be considered dead when any one of the following molecular or morphological criteria is met: (1) the cell has lost the integrity of its plasma membrane; (2) the cell, including its nucleus, has undergone complete fragmentation into discrete bodies (frequently referred to as apoptotic bodies). The cell corpse (or its fragments) may be engulfed by an adjacent cell in vivo, but engulfment of whole cells should not be considered a strict criteria to define cell death as, under some circumstances, live engulfed cells can be released from phagosomes (see PMID:18045538)." [GOC:mah, GOC:mtg_apoptosis, PMID:25236395]	2113	91	27	21128	0.296703	0.012778	query_1	['GO:0009987']	['SFRP1', 'EGR1', 'LGALS3', 'SOX9', 'FOS', 'PEA15', 'ZFP36L1', 'PTPRZ1', 'AKAP12', 'JUN', 'CLU', 'BMP7', 'MT3', 'NPY', 'GLI3', 'HSPD1', 'HSPB1', 'EGFR', 'REST', 'TLE1', 'CDCA7', 'ARHGEF6', 'CYR61', 'BTG2', 'NFE2L2', 'HSP90B1', 'PDPN']	[['IDA', 'IMP', 'IEA'], ['ISS', 'IEA'], ['IDA', 'IMP', 'IBA'], ['IMP', 'ISS', 'IEA'], ['ISS', 'IEA'], ['IDA', 'IBA', 'IEA'], ['IMP', 'IEA'], ['ISS', 'IEA'], ['IEA'], ['IMP', 'IEA'], ['IDA', 'IMP', 'ISS', 'IBA', 'TAS', 'IC', 'IEA'], ['IDA', 'ISS', 'IEA'], ['IDA', 'ISS', 'IEA'], ['IEA'], ['ISS', 'IEA'], ['IMP', 'IBA'], ['ISS', 'TAS', 'IEA'], ['IMP', 'IBA'], ['IMP', 'ISS', 'IEA'], ['IMP'], ['IEA'], ['NAS'], ['IBA', 'IEA'], ['IEA'], ['IMP', 'IGI', 'IEA'], ['IMP', 'TAS'], ['ISS']]
GO:BP	GO:1903508	positive regulation of nucleic acid-templated transcription	0.0003618	1	"Any process that activates or increases the frequency, rate or extent of nucleic acid-templated transcription." [GO_REF:0000058, GOC:pr, GOC:TermGenie, GOC:txnOH, GOC:vw]	1703	91	24	21128	0.263736	0.0140928	query_1	['GO:0097659', 'GO:1902680', 'GO:1903506']	['SFRP1', 'HES1', 'SOX2', 'EGR1', 'SOX9', 'ID4', 'FOS', 'JUN', 'BMP7', 'MT3', 'TFAP2C', 'PSRC1', 'GLI3', 'JUNB', 'ETV1', 'KLF6', 'EGFR', 'REST', 'CREB5', 'CYR61', 'IER2', 'NFE2L2', 'SOX3', 'PAX6']	[['IDA', 'IMP'], ['ISS', 'IEA'], ['IDA', 'IBA', 'IEA'], ['IDA', 'IMP', 'IGI', 'IEA'], ['IDA', 'IMP', 'IEA'], ['IEA'], ['IDA', 'IMP', 'IGI', 'ISS', 'IEA'], ['IDA', 'IMP', 'ISS', 'IC', 'IEA'], ['IDA', 'IMP', 'IEA'], ['IDA', 'ISS'], ['IDA'], ['ISS', 'IEA'], ['IDA', 'IMP', 'ISS', 'IEA'], ['IDA', 'IEA'], ['IDA', 'IEA'], ['IDA', 'TAS'], ['IDA', 'IMP'], ['IDA', 'IBA'], ['IDA'], ['IDA'], ['IDA'], ['IDA', 'IMP', 'IC', 'IEA'], ['IBA'], ['IDA', 'IMP', 'ISS', 'IEA']]
GO:BP	GO:0045893	positive regulation of DNA-templated transcription	0.0003618	1	"Any process that activates or increases the frequency, rate or extent of cellular DNA-templated transcription." [GOC:go_curators, GOC:txnOH]	1703	91	24	21128	0.263736	0.0140928	query_1	['GO:0006351', 'GO:0006355', 'GO:1903508']	['SFRP1', 'HES1', 'SOX2', 'EGR1', 'SOX9', 'ID4', 'FOS', 'JUN', 'BMP7', 'MT3', 'TFAP2C', 'PSRC1', 'GLI3', 'JUNB', 'ETV1', 'KLF6', 'EGFR', 'REST', 'CREB5', 'CYR61', 'IER2', 'NFE2L2', 'SOX3', 'PAX6']	[['IDA', 'IMP'], ['ISS', 'IEA'], ['IDA', 'IBA', 'IEA'], ['IDA', 'IMP', 'IGI', 'IEA'], ['IDA', 'IMP', 'IEA'], ['IEA'], ['IDA', 'IMP', 'IGI', 'ISS', 'IEA'], ['IDA', 'IMP', 'ISS', 'IC', 'IEA'], ['IDA', 'IMP', 'IEA'], ['IDA', 'ISS'], ['IDA'], ['ISS', 'IEA'], ['IDA', 'IMP', 'ISS', 'IEA'], ['IDA', 'IEA'], ['IDA', 'IEA'], ['IDA', 'TAS'], ['IDA', 'IMP'], ['IDA', 'IBA'], ['IDA'], ['IDA'], ['IDA'], ['IDA', 'IMP', 'IC', 'IEA'], ['IBA'], ['IDA', 'IMP', 'ISS', 'IEA']]
GO:BP	GO:0060512	prostate gland morphogenesis	0.000362895	1	"The process in which the anatomical structures of a prostate gland are generated and organized." [GOC:dph, PMID:18977204]	29	91	5	21128	0.0549451	0.172414	query_1	['GO:0003006', 'GO:0022612', 'GO:0030850']	['SFRP1', 'SOX9', 'ID4', 'BMP7', 'TNC']	[['IEA'], ['ISS', 'IEA'], ['IEA'], ['IEA'], ['IEA']]
GO:MF	GO:0005178	integrin binding	0.000372066	1	"Binding to an integrin." [GOC:ceb]	158	92	8	20171	0.0869565	0.0506329	query_1	['GO:0005102', 'GO:0044877', 'GO:0050839']	['PTN', 'PLPP3', 'PTPRZ1', 'ITGA2', 'GFAP', 'ITGB8', 'VCAM1', 'CYR61']	[['IPI'], ['IDA', 'IEA'], ['IDA'], ['IBA', 'IEA'], ['IEA'], ['IBA'], ['IDA', 'IMP', 'IBA', 'IEA'], ['IBA', 'IEA']]
GO:BP	GO:0050794	regulation of cellular process	0.000379552	1	"Any process that modulates the frequency, rate or extent of a cellular process, any of those that are carried out at the cellular level, but are not necessarily restricted to a single cell. For example, cell communication occurs among more than one cell, but occurs at the cellular level." [GOC:go_curators]	11139	91	72	21128	0.791209	0.00646378	query_1	['GO:0009987', 'GO:0050789']	['PTN', 'VIM', 'SFRP1', 'HES1', 'FABP5', 'SOX2', 'EGR1', 'LGALS3', 'SLC1A3', 'SOX9', 'ID4', 'FOS', 'PEA15', 'PLPP3', 'ZFP36L1', 'DBI', 'FABP7', 'PTPRZ1', 'AKAP12', 'JUN', 'CLU', 'ITGA2', 'LTBP1', 'GFAP', 'ARC', 'BMP7', 'MT3', 'ARX', 'TFAP2C', 'PSRC1', 'ITGB8', 'NPY', 'ZFP36L2', 'GLI3', 'SPARC', 'LIPG', 'JUNB', 'MCM4', 'HSPD1', 'GPM6B', 'DOK5', 'ETV1', 'FAM107A', 'HSPB1', 'KLF6', 'EGFR', 'REST', 'QKI', 'VCAM1', 'TLE1', 'CDCA7', 'ARHGEF6', 'FGFBP3', 'CREB5', 'HOPX', 'ATP1A2', 'CYR61', 'FZD8', 'IER2', 'TLE4', 'BTG2', 'TNC', 'NFE2L2', 'SOX3', 'F3', 'PELI2', 'HSP90B1', 'PAX6', 'PDPN', 'DNAJB1', 'DDAH1', 'ANGPTL1']	[['IDA', 'IMP', 'ISS', 'TAS', 'IEA'], ['IMP', 'IEA'], ['IDA', 'IMP', 'IGI', 'ISS', 'IBA', 'NAS', 'IEA'], ['IDA', 'IMP', 'ISS', 'IBA', 'IEA'], ['ISS', 'IEA'], ['IDA', 'ISS', 'IBA', 'NAS', 'IEA'], ['IDA', 'IMP', 'IGI', 'ISS', 'IBA', 'IEA'], ['IDA', 'IMP', 'ISS', 'IBA', 'IC'], ['IEA'], ['IDA', 'IMP', 'IEP', 'ISS', 'IBA', 'IEA'], ['IDA', 'IBA', 'IEA'], ['IDA', 'IMP', 'IGI', 'ISS', 'IBA', 'TAS', 'IC', 'IEA'], ['IDA', 'IBA', 'IEA'], ['IDA', 'IMP', 'IBA', 'IEA'], ['IDA', 'IMP', 'ISS', 'IEA'], ['IDA'], ['TAS'], ['ISS', 'IEA'], ['IMP', 'IBA', 'TAS', 'IEA'], ['IDA', 'IMP', 'ISS', 'IBA', 'IC', 'IEA'], ['IDA', 'IMP', 'IGI', 'ISS', 'IBA', 'TAS', 'IC', 'IEA'], ['IMP', 'IBA', 'IEA'], ['IDA', 'TAS', 'IEA'], ['ISS', 'IBA', 'TAS', 'IEA'], ['ISS', 'IBA', 'TAS', 'IEA'], ['IDA', 'IMP', 'ISS', 'IBA', 'TAS', 'IEA'], ['IDA', 'IMP', 'ISS', 'IBA', 'TAS', 'IEA'], ['IBA', 'IEA'], ['IDA', 'IBA', 'TAS', 'IEA'], ['IDA', 'ISS', 'IEA'], ['IDA', 'ISS', 'IBA', 'IEA'], ['IBA', 'TAS', 'IEA'], ['IDA', 'IMP', 'ISS', 'IEA'], ['IDA', 'IMP', 'ISS', 'IBA', 'TAS', 'IEA'], ['IDA'], ['IEA'], ['IDA', 'IBA', 'TAS', 'IC', 'IEA'], ['IC'], ['IDA', 'IMP', 'ISS', 'IBA', 'IEA'], ['IMP', 'ISS'], ['IMP', 'IBA', 'IEA'], ['IDA', 'IBA', 'IEA'], ['IDA', 'IMP', 'ISS', 'IBA'], ['IMP', 'ISS', 'TAS', 'NAS', 'IEA'], ['IDA', 'IBA', 'TAS'], ['IDA', 'IMP', 'IBA', 'TAS', 'IEA'], ['IDA', 'IMP', 'ISS', 'IBA', 'TAS', 'NAS', 'IEA'], ['IBA', 'IEA'], ['IDA', 'IGI'], ['IDA', 'IMP', 'IBA', 'TAS', 'IEA'], ['IDA', 'IEA'], ['NAS'], ['IGI'], ['IDA', 'IBA', 'IEA'], ['IDA', 'IBA', 'IEA'], ['ISS', 'TAS', 'NAS', 'IEA'], ['IDA', 'IGI', 'IBA', 'IEA'], ['IDA', 'IMP', 'IBA', 'IEA'], ['IDA'], ['IBA', 'IEA'], ['IDA', 'IMP', 'IBA', 'TAS', 'IEA'], ['IDA', 'IBA', 'IC', 'IEA'], ['EXP', 'IDA', 'IMP', 'IGI', 'ISS', 'IBA', 'TAS', 'IC', 'IEA'], ['ISS', 'IBA', 'IEA'], ['IDA', 'IMP', 'IBA', 'TAS'], ['IDA', 'TAS', 'IEA'], ['IDA', 'IMP', 'TAS'], ['IDA', 'IMP', 'ISS', 'IBA', 'IEA'], ['IDA', 'IMP', 'ISS', 'IBA'], ['IDA', 'IBA', 'TAS'], ['IDA', 'ISS', 'IBA', 'TAS', 'IEA'], ['IBA', 'IEA']]
GO:BP	GO:1901576	organic substance biosynthetic process	0.000381845	1	"The chemical reactions and pathways resulting in the formation of an organic substance, any molecular entity containing carbon." [GOC:pr, GOC:TermGenie]	5886	91	49	21128	0.538462	0.00832484	query_1	['GO:0009058', 'GO:0071704']	['VIM', 'SFRP1', 'HES1', 'FABP5', 'SOX2', 'EGR1', 'SLC1A3', 'SOX9', 'ID4', 'FOS', 'PLPP3', 'ZFP36L1', 'DBI', 'AKAP12', 'JUN', 'CLU', 'ITGA2', 'CKB', 'BMP7', 'MT3', 'ARX', 'TFAP2C', 'PSRC1', 'GATM', 'ZFP36L2', 'GLI3', 'LIPG', 'JUNB', 'ETV1', 'HSPB1', 'KLF6', 'EGFR', 'REST', 'QKI', 'TLE1', 'CDCA7', 'CREB5', 'MOXD1', 'HOPX', 'CYR61', 'IDI1', 'IER2', 'TLE4', 'CDO1', 'BTG2', 'NFE2L2', 'SOX3', 'PAX6', 'DNAJB1']	[['IMP'], ['IDA', 'IMP'], ['IDA', 'ISS', 'IBA', 'IEA'], ['IEA'], ['IDA', 'ISS', 'IBA', 'NAS', 'IEA'], ['IDA', 'IMP', 'IGI', 'ISS', 'IBA', 'IEA'], ['IEA'], ['IDA', 'IMP', 'IBA', 'IEA'], ['IDA', 'IBA', 'IEA'], ['IDA', 'IMP', 'IGI', 'ISS', 'IBA', 'TAS', 'IC', 'IEA'], ['IDA', 'TAS', 'IEA'], ['IDA', 'IMP', 'ISS', 'IEA'], ['IDA'], ['IEA'], ['IDA', 'IMP', 'ISS', 'IBA', 'IC', 'IEA'], ['IMP'], ['IEA'], ['IBA', 'IEA'], ['IDA', 'IMP', 'ISS', 'IEA'], ['IDA', 'ISS'], ['IBA', 'IEA'], ['IDA', 'IBA', 'TAS', 'IEA'], ['ISS', 'IEA'], ['IDA', 'IBA', 'IEA'], ['IMP', 'ISS', 'IEA'], ['IDA', 'IMP', 'ISS', 'IBA', 'IEA'], ['IBA'], ['IDA', 'IBA', 'TAS', 'IC', 'IEA'], ['IDA', 'IBA', 'TAS', 'IEA'], ['TAS'], ['IDA', 'IBA', 'TAS'], ['IDA', 'IMP'], ['IDA', 'IMP', 'IBA', 'TAS', 'NAS', 'IEA'], ['IEA'], ['IDA', 'IEA'], ['IEA'], ['IDA', 'IBA', 'IEA'], ['IBA'], ['IBA', 'IEA'], ['IDA', 'IEA'], ['IBA', 'IEA'], ['IDA'], ['IEA'], ['TAS', 'IEA'], ['IDA', 'IEA'], ['IDA', 'IMP', 'IBA', 'IC', 'IEA'], ['IBA', 'IEA'], ['IDA', 'IMP', 'ISS', 'IBA', 'IEA'], ['IDA', 'IBA']]
HPA	HPA:0091031	cerebellum; processes in molecular layer[≥Low]	0.000387726	1	cerebellum; processes in molecular layer[≥Low]	198	63	9	11006	0.142857	0.0454545	query_1	['HPA:0090000']	['FABP7', 'AKAP12', 'TTYH1', 'BCAN', 'CKB', 'GFAP', 'GATM', 'SPARC', 'PON2']	[['Enhanced'], ['Enhanced'], ['Approved'], ['Enhanced'], ['Enhanced'], ['Enhanced'], ['Enhanced'], ['Supported'], ['Enhanced']]
GO:BP	GO:1902680	positive regulation of RNA biosynthetic process	0.000390465	1	"Any process that activates or increases the frequency, rate or extent of RNA biosynthetic process." [GO:jl, GO_REF:0000058, GOC:TermGenie]	1710	91	24	21128	0.263736	0.0140351	query_1	['GO:0010557', 'GO:0031328', 'GO:0032774', 'GO:0051254', 'GO:2001141']	['SFRP1', 'HES1', 'SOX2', 'EGR1', 'SOX9', 'ID4', 'FOS', 'JUN', 'BMP7', 'MT3', 'TFAP2C', 'PSRC1', 'GLI3', 'JUNB', 'ETV1', 'KLF6', 'EGFR', 'REST', 'CREB5', 'CYR61', 'IER2', 'NFE2L2', 'SOX3', 'PAX6']	[['IDA', 'IMP'], ['ISS', 'IEA'], ['IDA', 'IBA', 'IEA'], ['IDA', 'IMP', 'IGI', 'IEA'], ['IDA', 'IMP', 'IEA'], ['IEA'], ['IDA', 'IMP', 'IGI', 'ISS', 'IEA'], ['IDA', 'IMP', 'ISS', 'IC', 'IEA'], ['IDA', 'IMP', 'IEA'], ['IDA', 'ISS'], ['IDA'], ['ISS', 'IEA'], ['IDA', 'IMP', 'ISS', 'IEA'], ['IDA', 'IEA'], ['IDA', 'IEA'], ['IDA', 'TAS'], ['IDA', 'IMP'], ['IDA', 'IBA'], ['IDA'], ['IDA'], ['IDA'], ['IDA', 'IMP', 'IC', 'IEA'], ['IBA'], ['IDA', 'IMP', 'ISS', 'IEA']]
GO:CC	GO:0099535	synapse-associated extracellular matrix	0.000406311	1	"The extracellular matrix of the perisynaptic space (the extracellular space adjacent to the synapse) and the synaptic cleft." [GOC:dos]	6	92	3	22112	0.0326087	0.5	query_1	['GO:0062023']	['PTPRZ1', 'BCAN', 'TNC']	[['IEA'], ['IEA'], ['IBA', 'IEA']]
GO:CC	GO:0098966	perisynaptic extracellular matrix	0.000406311	1	"The portion of the extracellular matrix that lies within the perisynaptic space." [GOC:dos]	6	92	3	22112	0.0326087	0.5	query_1	['GO:0062023', 'GO:0099535']	['PTPRZ1', 'BCAN', 'TNC']	[['IEA'], ['IEA'], ['IBA', 'IEA']]
GO:MF	GO:0005515	protein binding	0.000430401	1	"Binding to a protein." [GOC:go_curators]	14778	92	86	20171	0.934783	0.00581946	query_1	['GO:0005488']	['PTN', 'VIM', 'SFRP1', 'HES1', 'FABP5', 'SOX2', 'EGR1', 'LGALS3', 'SLC1A3', 'SOX9', 'ID4', 'FOS', 'PEA15', 'PLPP3', 'ZFP36L1', 'DBI', 'FABP7', 'PTPRZ1', 'AKAP12', 'JUN', 'CLU', 'TTYH1', 'BCAN', 'ITGA2', 'CKB', 'LTBP1', 'GFAP', 'ARC', 'BMP7', 'MT3', 'ARX', 'TFAP2C', 'PSRC1', 'ITGB8', 'NPY', 'GATM', 'ZFP36L2', 'GLI3', 'LRRC3B', 'SPARC', 'LIPG', 'JUNB', 'MCM4', 'HSPD1', 'GPM6B', 'RCN1', 'DOK5', 'ETV1', 'FAM107A', 'HSPB1', 'KLF6', 'PON2', 'ACTR3B', 'EGFR', 'REST', 'PPM1K', 'QKI', 'MT2A', 'VCAM1', 'HSPE1', 'TLE1', 'CDCA7', 'ARHGEF6', 'FGFBP3', 'CREB5', 'MOXD1', 'HOPX', 'ATP1A2', 'CYR61', 'FBXO32', 'IDI1', 'FZD8', 'IER2', 'TLE4', 'LDHA', 'BTG2', 'TNC', 'NFE2L2', 'SOX3', 'F3', 'PELI2', 'HSP90B1', 'PAX6', 'PDPN', 'DNAJB1', 'ANGPTL1']	[['IDA', 'IPI', 'IBA', 'IEA'], ['IPI'], ['IDA', 'IPI', 'IBA', 'NAS', 'IEA'], ['IPI', 'ISS', 'IEA'], ['IDA', 'IPI'], ['IPI'], ['IPI'], ['IDA', 'IPI', 'IBA'], ['IPI'], ['IPI', 'IEA'], ['IPI', 'IEA'], ['IPI'], ['IPI', 'IEA'], ['IDA', 'IPI', 'IEA'], ['IDA', 'IPI'], ['IPI', 'TAS'], ['IPI'], ['IDA', 'IPI', 'IEA'], ['IPI', 'TAS', 'IEA'], ['IPI'], ['IDA', 'IPI', 'IMP', 'ISS', 'IBA'], ['IPI'], ['IPI'], ['IPI', 'IMP', 'IBA', 'TAS', 'IEA'], ['IPI'], ['IPI', 'IEA'], ['IPI', 'IEA'], ['IPI'], ['IPI', 'IBA', 'IEA'], ['IPI'], ['IPI'], ['IPI'], ['IPI', 'ISS', 'IBA', 'IEA'], ['IDA', 'IBA', 'IEA'], ['IPI', 'IBA', 'TAS', 'IEA'], ['IPI'], ['IPI'], ['IDA', 'IPI'], ['IPI', 'IEA'], ['IPI', 'IEA'], ['IEA'], ['IPI'], ['IPI'], ['IPI', 'ISS', 'IBA', 'IC'], ['IPI'], ['IPI'], ['IPI'], ['IPI'], ['IPI', 'IEA'], ['IDA', 'IPI', 'IMP', 'ISS', 'IBA', 'IEA'], ['IPI'], ['IDA'], ['IBA', 'IEA'], ['IDA', 'IPI', 'HDA', 'ISS', 'IBA', 'IEA'], ['IPI', 'IEA'], ['IPI'], ['IPI', 'IEA'], ['IPI'], ['IDA', 'IPI', 'IMP', 'IBA', 'IEA'], ['IPI', 'IBA', 'TAS', 'NAS'], ['IPI', 'IEA'], ['IPI'], ['IPI', 'IEA'], ['IPI', 'IBA', 'IEA'], ['IPI'], ['IPI'], ['IPI'], ['IPI', 'ISS', 'IEA'], ['IPI', 'IBA', 'IEA'], ['IPI'], ['IPI'], ['IPI', 'IBA', 'IEA'], ['IPI'], ['IPI', 'IEA'], ['IPI', 'HDA'], ['IPI'], ['IDA', 'IPI', 'IEA'], ['IPI', 'IEA'], ['IPI'], ['IPI', 'IEA'], ['IPI'], ['IDA', 'IPI', 'IBA', 'IEA'], ['IPI', 'ISS', 'IEA'], ['IDA', 'IPI', 'IBA'], ['IDA', 'IPI', 'HDA', 'IBA', 'IEA'], ['IBA', 'TAS', 'IEA']]
GO:BP	GO:0071407	cellular response to organic cyclic compound	0.000442515	1	"Any process that results in a change in state or activity of a cell (in terms of movement, secretion, enzyme production, gene expression, etc.) as a result of an organic cyclic compound stimulus." [GOC:mah]	579	91	14	21128	0.153846	0.0241796	query_1	['GO:0014070', 'GO:0071310']	['SFRP1', 'EGR1', 'SLC1A3', 'ZFP36L1', 'ITGA2', 'CKB', 'BMP7', 'ZFP36L2', 'FAM107A', 'EGFR', 'REST', 'ATP1A2', 'FBXO32', 'HSP90B1']	[['IDA', 'IEP'], ['ISS'], ['IEA'], ['IDA', 'IEA'], ['IEA'], ['IEA'], ['IMP'], ['IDA'], ['ISS'], ['IDA'], ['IDA'], ['IDA', 'IEA'], ['IEA'], ['IDA']]
GO:BP	GO:0071456	cellular response to hypoxia	0.00045343	1	"Any process that results in a change in state or activity of a cell (in terms of movement, secretion, enzyme production, gene expression, etc.) as a result of a stimulus indicating lowered oxygen tension. Hypoxia, defined as a decline in O2 levels below normoxic levels of 20.8 - 20.95%, results in metabolic adaptation at both the cellular and organismal level." [GOC:mah]	142	91	8	21128	0.0879121	0.056338	query_1	['GO:0001666', 'GO:0033554', 'GO:0036294']	['SFRP1', 'EGR1', 'FOS', 'ZFP36L1', 'BMP7', 'MT3', 'NFE2L2', 'DDAH1']	[['IEP'], ['IEA'], ['IEA'], ['IMP'], ['ISS'], ['IEP'], ['IMP', 'IEA'], ['IDA']]
GO:BP	GO:0031327	negative regulation of cellular biosynthetic process	0.000473972	1	"Any process that stops, prevents, or reduces the frequency, rate or extent of the chemical reactions and pathways resulting in the formation of substances, carried out by individual cells." [GOC:mah]	1596	91	23	21128	0.252747	0.014411	query_1	['GO:0009890', 'GO:0031324', 'GO:0031326', 'GO:0044249']	['SFRP1', 'HES1', 'SOX2', 'EGR1', 'SOX9', 'ID4', 'ZFP36L1', 'DBI', 'JUN', 'BMP7', 'MT3', 'ARX', 'TFAP2C', 'ZFP36L2', 'GLI3', 'REST', 'TLE1', 'HOPX', 'TLE4', 'BTG2', 'SOX3', 'PAX6', 'DNAJB1']	[['IDA', 'IMP'], ['IDA', 'IEA'], ['ISS', 'IBA'], ['IEA'], ['IDA', 'IMP', 'IBA', 'IEA'], ['IDA', 'IBA', 'IEA'], ['IDA', 'IMP', 'ISS', 'IEA'], ['IDA'], ['IDA', 'IMP'], ['IDA'], ['ISS'], ['IEA'], ['IEA'], ['IMP', 'ISS', 'IEA'], ['IDA', 'IEA'], ['IDA', 'IMP', 'IBA', 'TAS', 'NAS', 'IEA'], ['IDA'], ['IEA'], ['IEA'], ['IDA', 'IEA'], ['IBA'], ['ISS', 'IEA'], ['IDA', 'IBA']]
GO:BP	GO:0010647	positive regulation of cell communication	0.000479249	1	"Any process that increases the frequency, rate or extent of cell communication. Cell communication is the process that mediates interactions between a cell and its surroundings. Encompasses interactions such as signaling or attachment between one cell and another cell, between a cell and an extracellular matrix, or between a cell and any other aspect of its environment." [GOC:dph, GOC:tb]	1729	91	24	21128	0.263736	0.0138809	query_1	['GO:0007154', 'GO:0010646', 'GO:0048522']	['PTN', 'SFRP1', 'HES1', 'FABP5', 'SOX2', 'SLC1A3', 'SOX9', 'PEA15', 'AKAP12', 'JUN', 'ITGA2', 'GFAP', 'ARC', 'BMP7', 'MT3', 'NPY', 'DOK5', 'FAM107A', 'EGFR', 'FGFBP3', 'CYR61', 'FZD8', 'F3', 'PELI2']	[['ISS', 'IEA'], ['IDA', 'IMP', 'IGI', 'IEA'], ['ISS', 'IEA'], ['IEA'], ['IDA'], ['IEA'], ['ISS', 'IEA'], ['IEA'], ['IEA'], ['IEA'], ['IEA'], ['IEA'], ['ISS', 'IBA', 'TAS', 'IEA'], ['IDA', 'IBA', 'TAS'], ['IDA', 'ISS', 'IBA'], ['IEA'], ['IBA', 'IEA'], ['ISS'], ['IDA', 'IMP'], ['IGI'], ['IGI'], ['IEA'], ['IDA', 'IMP'], ['IDA', 'TAS']]
GO:BP	GO:1901564	organonitrogen compound metabolic process	0.000494519	1	"The chemical reactions and pathways involving organonitrogen compound." [GOC:pr, GOC:TermGenie]	6538	91	52	21128	0.571429	0.0079535	query_1	['GO:0006807', 'GO:0071704']	['VIM', 'SFRP1', 'HES1', 'FABP5', 'SOX2', 'EGR1', 'LGALS3', 'SLC1A3', 'SOX9', 'PLPP3', 'ZFP36L1', 'DBI', 'COL11A1', 'PTPRZ1', 'JUN', 'CLU', 'ITGA2', 'CKB', 'GFAP', 'BMP7', 'MT3', 'PSRC1', 'ITGB8', 'NPY', 'GATM', 'ZFP36L2', 'GLI3', 'LIPG', 'HSPD1', 'FAM107A', 'HSPB1', 'EGFR', 'REST', 'PPM1K', 'QKI', 'VCAM1', 'HSPE1', 'MOXD1', 'HOPX', 'ATP1A2', 'CYR61', 'FBXO32', 'FZD8', 'CDO1', 'LDHA', 'BTG2', 'NFE2L2', 'F3', 'PELI2', 'HSP90B1', 'PAX6', 'DDAH1']	[['IMP'], ['IDA', 'IEA'], ['ISS', 'IEA'], ['IEA'], ['IDA'], ['IDA', 'IMP', 'ISS', 'IEA'], ['IC'], ['IEA'], ['ISS', 'IEA'], ['IDA', 'TAS', 'IEA'], ['IDA', 'IMP', 'ISS', 'IEA'], ['IDA'], ['IEA'], ['ISS', 'IBA', 'TAS', 'IEA'], ['IEA'], ['IDA', 'IMP', 'ISS', 'IBA', 'TAS', 'IEA'], ['IEA'], ['IBA', 'IEA'], ['ISS', 'IBA', 'TAS', 'IEA'], ['IDA', 'IBA', 'TAS'], ['IDA', 'IMP', 'ISS'], ['ISS', 'IEA'], ['IEA'], ['IEA'], ['IDA', 'IMP', 'IBA', 'IEA'], ['IMP', 'ISS', 'IEA'], ['IEA'], ['IEA'], ['IDA', 'ISS'], ['IMP'], ['IMP', 'ISS', 'TAS', 'IEA'], ['IDA', 'IMP', 'TAS', 'IEA'], ['IDA', 'IMP'], ['IBA'], ['IEA'], ['IDA'], ['NAS'], ['IBA'], ['IEA'], ['IMP'], ['IDA', 'IEA'], ['IDA', 'IBA', 'IEA'], ['IEA'], ['IBA', 'TAS', 'IEA'], ['NAS'], ['IDA', 'IEA'], ['IDA', 'TAS', 'IEA'], ['IDA'], ['IDA', 'IBA', 'IEA'], ['IDA', 'IMP', 'IBA'], ['IEA'], ['IDA', 'IBA', 'TAS', 'IEA']]
HPA	HPA:0271132	kidney; distal tubules[≥Medium]	0.000498993	1	kidney; distal tubules[≥Medium]	554	63	14	11006	0.222222	0.0252708	query_1	['HPA:0271131']	['LGALS3', 'SOX9', 'JUN', 'ITGA2', 'CKB', 'HSPD1', 'HSPB1', 'EGFR', 'VCAM1', 'HSPE1', 'TLE1', 'HSP90B1', 'DNAJB1', 'DDAH1']	[['Enhanced'], ['Enhanced'], ['Enhanced'], ['Enhanced'], ['Enhanced'], ['Supported'], ['Enhanced'], ['Enhanced'], ['Enhanced'], ['Supported'], ['Supported'], ['Enhanced'], ['Enhanced'], ['Enhanced']]
GO:BP	GO:1901698	response to nitrogen compound	0.00061823	1	"Any process that results in a change in state or activity of a cell or an organism (in terms of movement, secretion, enzyme production, gene expression, etc.) as a result of a nitrogen compound stimulus." [GOC:pr, GOC:TermGenie]	1123	91	19	21128	0.208791	0.016919	query_1	['GO:0042221']	['VIM', 'SFRP1', 'HES1', 'EGR1', 'SLC1A3', 'SOX9', 'FOS', 'PEA15', 'ZFP36L1', 'JUN', 'ITGA2', 'BMP7', 'MT3', 'EGFR', 'VCAM1', 'CDO1', 'BTG2', 'NFE2L2', 'HSP90B1']	[['IMP'], ['IDA'], ['IEA'], ['ISS', 'IEA'], ['IEA'], ['ISS', 'IEA'], ['IEA'], ['IEA'], ['IDA', 'IEA'], ['IEA'], ['IEA'], ['IEA'], ['IDA'], ['IEA'], ['IGI'], ['IEA'], ['IEA'], ['TAS', 'IEA'], ['IDA', 'IMP', 'IBA']]
GO:BP	GO:0045944	positive regulation of transcription by RNA polymerase II	0.000621351	1	"Any process that activates or increases the frequency, rate or extent of transcription from an RNA polymerase II promoter." [GOC:go_curators, GOC:txnOH]	1242	91	20	21128	0.21978	0.0161031	query_1	['GO:0006357', 'GO:0006366', 'GO:0045893']	['HES1', 'SOX2', 'EGR1', 'SOX9', 'ID4', 'FOS', 'JUN', 'BMP7', 'TFAP2C', 'GLI3', 'JUNB', 'ETV1', 'KLF6', 'EGFR', 'REST', 'CYR61', 'IER2', 'NFE2L2', 'SOX3', 'PAX6']	[['ISS', 'IEA'], ['IDA', 'IBA', 'IEA'], ['IDA', 'IMP', 'IGI', 'IEA'], ['IDA', 'IEA'], ['IEA'], ['IDA', 'IMP', 'IGI', 'IEA'], ['IDA', 'IC', 'IEA'], ['IEA'], ['IDA'], ['IDA', 'IMP', 'IEA'], ['IDA', 'IEA'], ['IDA'], ['IDA'], ['IDA'], ['IBA'], ['IDA'], ['IDA'], ['IDA', 'IMP', 'IC', 'IEA'], ['IBA'], ['IMP', 'ISS', 'IEA']]
GO:BP	GO:0065007	biological regulation	0.000628271	1	"Any process that modulates a measurable attribute of any biological process, quality or function." [GOC:dph, GOC:isa_complete, GOC:mah, GOC:pr, GOC:vw]	12926	91	78	21128	0.857143	0.00603435	query_1	['GO:0008150']	['PTN', 'VIM', 'SFRP1', 'HES1', 'FABP5', 'SOX2', 'EGR1', 'LGALS3', 'SLC1A3', 'SOX9', 'ID4', 'FOS', 'PEA15', 'PLPP3', 'ZFP36L1', 'DBI', 'FABP7', 'PTPRZ1', 'AKAP12', 'JUN', 'CLU', 'ITGA2', 'LTBP1', 'GFAP', 'ARC', 'BMP7', 'MT3', 'ARX', 'TFAP2C', 'PSRC1', 'ITGB8', 'NPY', 'GATM', 'ZFP36L2', 'GLI3', 'SPARC', 'LIPG', 'JUNB', 'MCM4', 'HSPD1', 'GPM6B', 'DOK5', 'ETV1', 'FAM107A', 'HSPB1', 'KLF6', 'EGFR', 'REST', 'QKI', 'MT2A', 'VCAM1', 'HSPE1', 'TLE1', 'CDCA7', 'ARHGEF6', 'FGFBP3', 'CREB5', 'MOXD1', 'HOPX', 'ATP1A2', 'CYR61', 'FBXO32', 'FZD8', 'IER2', 'TLE4', 'CDO1', 'BTG2', 'TNC', 'NFE2L2', 'SOX3', 'F3', 'PELI2', 'HSP90B1', 'PAX6', 'PDPN', 'DNAJB1', 'DDAH1', 'ANGPTL1']	[['IDA', 'IMP', 'ISS', 'TAS', 'IEA'], ['IMP', 'IEA'], ['IDA', 'IMP', 'IGI', 'ISS', 'IBA', 'NAS', 'IEA'], ['IDA', 'IMP', 'ISS', 'IBA', 'IEA'], ['ISS', 'IEA'], ['IDA', 'IMP', 'ISS', 'IBA', 'NAS', 'IEA'], ['IDA', 'IMP', 'IGI', 'ISS', 'IBA', 'IEA'], ['IDA', 'IMP', 'ISS', 'IBA', 'IC'], ['TAS', 'IEA'], ['IDA', 'IMP', 'IEP', 'ISS', 'IBA', 'IEA'], ['IDA', 'IBA', 'IEA'], ['IDA', 'IMP', 'IGI', 'ISS', 'IBA', 'TAS', 'IC', 'IEA'], ['IDA', 'IBA', 'IEA'], ['IDA', 'IMP', 'IBA', 'IEA'], ['IDA', 'IMP', 'ISS', 'IEA'], ['IDA'], ['TAS'], ['ISS', 'IEA'], ['IMP', 'IBA', 'TAS', 'IEA'], ['IDA', 'IMP', 'ISS', 'IBA', 'IC', 'IEA'], ['IDA', 'IMP', 'IGI', 'ISS', 'IBA', 'TAS', 'IC', 'IEA'], ['IMP', 'IBA', 'TAS', 'IEA'], ['IDA', 'TAS', 'IEA'], ['ISS', 'IBA', 'TAS', 'IEA'], ['IMP', 'ISS', 'IBA', 'TAS', 'IEA'], ['IDA', 'IMP', 'ISS', 'IBA', 'TAS', 'IEA'], ['IDA', 'IMP', 'ISS', 'IBA', 'TAS', 'IEA'], ['IBA', 'IEA'], ['IDA', 'IMP', 'IBA', 'TAS', 'IEA'], ['IDA', 'ISS', 'IEA'], ['IDA', 'IMP', 'ISS', 'IBA', 'IEA'], ['ISS', 'IBA', 'TAS', 'IEA'], ['ISS', 'IEA'], ['IDA', 'IMP', 'ISS', 'IEA'], ['IDA', 'IMP', 'ISS', 'IBA', 'TAS', 'IEA'], ['IDA'], ['IDA', 'IMP', 'IEA'], ['IDA', 'IBA', 'TAS', 'IC', 'IEA'], ['IC'], ['IDA', 'IMP', 'ISS', 'IBA', 'IEA'], ['IMP', 'ISS', 'IBA'], ['IMP', 'IBA', 'IEA'], ['IDA', 'IBA', 'IEA'], ['IDA', 'IMP', 'ISS', 'IBA'], ['IMP', 'HMP', 'ISS', 'TAS', 'NAS', 'IEA'], ['IDA', 'IBA', 'TAS'], ['IDA', 'IMP', 'IBA', 'TAS', 'IEA'], ['IDA', 'IMP', 'ISS', 'IBA', 'TAS', 'NAS', 'IEA'], ['IBA', 'IEA'], ['ISS'], ['IDA', 'IGI'], ['NAS'], ['IDA', 'IMP', 'IBA', 'TAS', 'IEA'], ['IDA', 'IEA'], ['NAS', 'IEA'], ['IDA', 'IGI'], ['IDA', 'IBA', 'IEA'], ['IBA'], ['IDA', 'IBA', 'IEA'], ['ISS', 'TAS', 'NAS', 'IEA'], ['IDA', 'IGI', 'IBA', 'IEA'], ['ISS', 'IEA'], ['IDA', 'IMP', 'IBA', 'IEA'], ['IDA'], ['IBA', 'IEA'], ['IEA'], ['IDA', 'IMP', 'IBA', 'TAS', 'IEA'], ['IDA', 'IBA', 'IC', 'IEA'], ['EXP', 'IDA', 'IMP', 'IGI', 'ISS', 'IBA', 'TAS', 'IC', 'IEA'], ['ISS', 'IBA', 'IEA'], ['IDA', 'IMP', 'IBA', 'TAS', 'IC', 'IEA'], ['IDA', 'TAS', 'IEA'], ['IDA', 'IMP', 'TAS'], ['IDA', 'IMP', 'ISS', 'IBA', 'IEA'], ['IDA', 'IMP', 'ISS', 'IBA', 'TAS', 'IEA'], ['IDA', 'IBA', 'TAS'], ['IDA', 'ISS', 'IBA', 'TAS', 'IEA'], ['IBA', 'IEA']]
HPA	HPA:0471442	skin 2; fibrohistiocytic cells[≥Medium]	0.000629141	1	skin 2; fibrohistiocytic cells[≥Medium]	833	63	17	11006	0.269841	0.0204082	query_1	['HPA:0471441']	['VIM', 'FABP5', 'EGR1', 'LGALS3', 'AKAP12', 'JUN', 'GATM', 'SPARC', 'MCM4', 'HSPD1', 'KLF6', 'PON2', 'EGFR', 'TLE1', 'REXO2', 'NFE2L2', 'HSP90B1']	[['Enhanced'], ['Enhanced'], ['Supported'], ['Enhanced'], ['Enhanced'], ['Enhanced'], ['Enhanced'], ['Supported'], ['Enhanced'], ['Supported'], ['Supported'], ['Enhanced'], ['Enhanced'], ['Supported'], ['Enhanced'], ['Supported'], ['Enhanced']]
GO:BP	GO:0006915	apoptotic process	0.000647581	1	"A programmed cell death process which begins when a cell receives an internal (e.g. DNA damage) or external signal (e.g. an extracellular death ligand), and proceeds through a series of biochemical events (signaling pathway phase) which trigger an execution phase. The execution phase is the last step of an apoptotic process, and is typically characterized by rounding-up of the cell, retraction of pseudopodes, reduction of cellular volume (pyknosis), chromatin condensation, nuclear fragmentation (karyorrhexis), plasma membrane blebbing and fragmentation of the cell into apoptotic bodies. When the execution phase is completed, the cell has died." [GOC:cjm, GOC:dhl, GOC:ecd, GOC:go_curators, GOC:mtg_apoptosis, GOC:tb, ISBN:0198506732, PMID:18846107, PMID:21494263]	1894	91	25	21128	0.274725	0.0131996	query_1	['GO:0012501']	['SFRP1', 'EGR1', 'LGALS3', 'SOX9', 'PEA15', 'ZFP36L1', 'PTPRZ1', 'AKAP12', 'JUN', 'CLU', 'BMP7', 'MT3', 'GLI3', 'HSPD1', 'HSPB1', 'EGFR', 'REST', 'TLE1', 'CDCA7', 'ARHGEF6', 'CYR61', 'BTG2', 'NFE2L2', 'HSP90B1', 'PDPN']	[['IDA', 'IMP', 'IEA'], ['IEA'], ['IDA', 'IMP', 'IBA'], ['IMP', 'ISS', 'IEA'], ['IDA', 'IBA', 'IEA'], ['IMP', 'IEA'], ['ISS', 'IEA'], ['IEA'], ['IMP', 'IEA'], ['IMP', 'ISS', 'IBA', 'TAS', 'IC', 'IEA'], ['ISS', 'IEA'], ['IDA', 'ISS', 'IEA'], ['ISS', 'IEA'], ['IMP', 'IBA'], ['ISS', 'TAS', 'IEA'], ['IMP', 'IBA'], ['IMP', 'IEA'], ['IMP'], ['IEA'], ['NAS'], ['IEA'], ['IEA'], ['IMP', 'IEA'], ['IMP', 'TAS'], ['ISS']]
GO:BP	GO:0071396	cellular response to lipid	0.000654445	1	"Any process that results in a change in state or activity of a cell (in terms of movement, secretion, enzyme production, gene expression, etc.) as a result of a lipid stimulus." [GOC:mah]	598	91	14	21128	0.153846	0.0234114	query_1	['GO:0033993', 'GO:0071310']	['VIM', 'SFRP1', 'HES1', 'SOX9', 'FOS', 'ZFP36L1', 'ITGA2', 'BMP7', 'ZFP36L2', 'FAM107A', 'EGFR', 'REST', 'ATP1A2', 'FBXO32']	[['IMP'], ['IDA', 'IEP'], ['IEA'], ['IEP', 'IEA'], ['IEA'], ['IDA'], ['IEA'], ['IMP'], ['IDA'], ['ISS'], ['IDA'], ['IDA'], ['IDA', 'IEA'], ['IEA']]
GO:BP	GO:0009890	negative regulation of biosynthetic process	0.000668187	1	"Any process that stops, prevents, or reduces the rate of the chemical reactions and pathways resulting in the formation of substances." [GOC:go_curators]	1627	91	23	21128	0.252747	0.0141364	query_1	['GO:0009058', 'GO:0009889', 'GO:0009892']	['SFRP1', 'HES1', 'SOX2', 'EGR1', 'SOX9', 'ID4', 'ZFP36L1', 'DBI', 'JUN', 'BMP7', 'MT3', 'ARX', 'TFAP2C', 'ZFP36L2', 'GLI3', 'REST', 'TLE1', 'HOPX', 'TLE4', 'BTG2', 'SOX3', 'PAX6', 'DNAJB1']	[['IDA', 'IMP'], ['IDA', 'IEA'], ['ISS', 'IBA'], ['IEA'], ['IDA', 'IMP', 'IBA', 'IEA'], ['IDA', 'IBA', 'IEA'], ['IDA', 'IMP', 'ISS', 'IEA'], ['IDA'], ['IDA', 'IMP'], ['IDA'], ['ISS'], ['IEA'], ['IEA'], ['IMP', 'ISS', 'IEA'], ['IDA', 'IEA'], ['IDA', 'IMP', 'IBA', 'TAS', 'NAS', 'IEA'], ['IDA'], ['IEA'], ['IEA'], ['IDA', 'IEA'], ['IBA'], ['ISS', 'IEA'], ['IDA', 'IBA']]
GO:BP	GO:0021537	telencephalon development	0.000681024	1	"The process whose specific outcome is the progression of the telencephalon over time, from its formation to the mature structure. The telencephalon is the paired anteriolateral division of the prosencephalon plus the lamina terminalis from which the olfactory lobes, cerebral cortex, and subcortical nuclei are derived." [GO_REF:0000021, GOC:cls, GOC:dgh, GOC:dph, GOC:jid, PMID:12626695]	272	91	10	21128	0.10989	0.0367647	query_1	['GO:0030900', 'GO:0048856']	['HES1', 'ID4', 'BCAN', 'ARX', 'NPY', 'GLI3', 'EGFR', 'ATP1A2', 'BTG2', 'PAX6']	[['IEA'], ['IEA'], ['IEA'], ['IEA'], ['IEP'], ['IEA'], ['IEA'], ['ISS', 'IEA'], ['IEA'], ['IEA']]
GO:BP	GO:0044249	cellular biosynthetic process	0.000690162	1	"The chemical reactions and pathways resulting in the formation of substances, carried out by individual cells." [GOC:jl]	5793	91	48	21128	0.527473	0.00828586	query_1	['GO:0009058', 'GO:0044237']	['VIM', 'SFRP1', 'HES1', 'FABP5', 'SOX2', 'EGR1', 'SLC1A3', 'SOX9', 'ID4', 'FOS', 'PLPP3', 'ZFP36L1', 'DBI', 'JUN', 'CLU', 'ITGA2', 'BMP7', 'MT3', 'ARX', 'TFAP2C', 'PSRC1', 'GATM', 'ZFP36L2', 'GLI3', 'LIPG', 'JUNB', 'ETV1', 'HSPB1', 'KLF6', 'EGFR', 'REST', 'QKI', 'TLE1', 'CDCA7', 'CREB5', 'MOXD1', 'HOPX', 'CYR61', 'IDI1', 'IER2', 'TLE4', 'CDO1', 'BTG2', 'NFE2L2', 'SOX3', 'PAX6', 'DNAJB1', 'DDAH1']	[['IMP'], ['IDA', 'IMP'], ['IDA', 'ISS', 'IBA', 'IEA'], ['IEA'], ['IDA', 'ISS', 'IBA', 'NAS', 'IEA'], ['IDA', 'IMP', 'IGI', 'ISS', 'IBA', 'IEA'], ['IEA'], ['IDA', 'IMP', 'IBA', 'IEA'], ['IDA', 'IBA', 'IEA'], ['IDA', 'IMP', 'IGI', 'ISS', 'IBA', 'TAS', 'IC', 'IEA'], ['IDA', 'TAS', 'IEA'], ['IDA', 'IMP', 'ISS', 'IEA'], ['IDA'], ['IDA', 'IMP', 'ISS', 'IBA', 'IC', 'IEA'], ['IDA', 'IMP'], ['IEA'], ['IDA', 'IMP', 'ISS', 'IEA'], ['IDA', 'ISS'], ['IBA', 'IEA'], ['IDA', 'IBA', 'TAS', 'IEA'], ['ISS', 'IEA'], ['IDA', 'IBA', 'IEA'], ['IMP', 'ISS', 'IEA'], ['IDA', 'IMP', 'ISS', 'IBA', 'IEA'], ['IBA'], ['IDA', 'IBA', 'TAS', 'IC', 'IEA'], ['IDA', 'IBA', 'TAS', 'IEA'], ['TAS'], ['IDA', 'IBA', 'TAS'], ['IDA', 'IMP'], ['IDA', 'IMP', 'IBA', 'TAS', 'NAS', 'IEA'], ['IEA'], ['IDA', 'IEA'], ['IEA'], ['IDA', 'IBA', 'IEA'], ['IBA'], ['IBA', 'IEA'], ['IDA', 'IEA'], ['IBA', 'IEA'], ['IDA'], ['IEA'], ['TAS', 'IEA'], ['IDA', 'IEA'], ['IDA', 'IMP', 'IBA', 'IC', 'IEA'], ['IBA', 'IEA'], ['IDA', 'IMP', 'ISS', 'IBA', 'IEA'], ['IDA', 'IBA'], ['ISS', 'IBA', 'IEA']]
GO:BP	GO:0036294	cellular response to decreased oxygen levels	0.000691053	1	"Any process that results in a change in state or activity of a cell (in terms of movement, secretion, enzyme production, gene expression, etc.) as a result of a stimulus reflecting a decline in the level of oxygen." [GOC:al]	150	91	8	21128	0.0879121	0.0533333	query_1	['GO:0036293', 'GO:0071453']	['SFRP1', 'EGR1', 'FOS', 'ZFP36L1', 'BMP7', 'MT3', 'NFE2L2', 'DDAH1']	[['IEP'], ['IEA'], ['IEA'], ['IMP'], ['ISS'], ['IEP'], ['IMP', 'IEA'], ['IDA']]
HPA	HPA:0460201	skin 1; endothelial cells[≥Low]	0.000716787	1	skin 1; endothelial cells[≥Low]	841	63	17	11006	0.269841	0.020214	query_1	['HPA:0460000']	['VIM', 'FABP5', 'LGALS3', 'ITGA2', 'SPARC', 'MCM4', 'HSPD1', 'HSPB1', 'KLF6', 'PON2', 'QKI', 'TLE1', 'REXO2', 'NFE2L2', 'HSP90B1', 'PDPN', 'DNAJB1']	[['Enhanced'], ['Enhanced'], ['Enhanced'], ['Enhanced'], ['Supported'], ['Enhanced'], ['Supported'], ['Enhanced'], ['Supported'], ['Enhanced'], ['Enhanced'], ['Supported'], ['Enhanced'], ['Supported'], ['Enhanced'], ['Enhanced'], ['Enhanced']]
GO:BP	GO:0050789	regulation of biological process	0.000724588	1	"Any process that modulates the frequency, rate or extent of a biological process. Biological processes are regulated by many means; examples include the control of gene expression, protein modification or interaction with a protein or substrate molecule." [GOC:ai, GOC:go_curators]	12378	91	76	21128	0.835165	0.00613993	query_1	['GO:0008150', 'GO:0065007']	['PTN', 'VIM', 'SFRP1', 'HES1', 'FABP5', 'SOX2', 'EGR1', 'LGALS3', 'SLC1A3', 'SOX9', 'ID4', 'FOS', 'PEA15', 'PLPP3', 'ZFP36L1', 'DBI', 'FABP7', 'PTPRZ1', 'AKAP12', 'JUN', 'CLU', 'ITGA2', 'LTBP1', 'GFAP', 'ARC', 'BMP7', 'MT3', 'ARX', 'TFAP2C', 'PSRC1', 'ITGB8', 'NPY', 'GATM', 'ZFP36L2', 'GLI3', 'SPARC', 'LIPG', 'JUNB', 'MCM4', 'HSPD1', 'GPM6B', 'DOK5', 'ETV1', 'FAM107A', 'HSPB1', 'KLF6', 'EGFR', 'REST', 'QKI', 'MT2A', 'VCAM1', 'HSPE1', 'TLE1', 'CDCA7', 'ARHGEF6', 'FGFBP3', 'CREB5', 'HOPX', 'ATP1A2', 'CYR61', 'FBXO32', 'FZD8', 'IER2', 'TLE4', 'BTG2', 'TNC', 'NFE2L2', 'SOX3', 'F3', 'PELI2', 'HSP90B1', 'PAX6', 'PDPN', 'DNAJB1', 'DDAH1', 'ANGPTL1']	[['IDA', 'IMP', 'ISS', 'TAS', 'IEA'], ['IMP', 'IEA'], ['IDA', 'IMP', 'IGI', 'ISS', 'IBA', 'NAS', 'IEA'], ['IDA', 'IMP', 'ISS', 'IBA', 'IEA'], ['ISS', 'IEA'], ['IDA', 'IMP', 'ISS', 'IBA', 'NAS', 'IEA'], ['IDA', 'IMP', 'IGI', 'ISS', 'IBA', 'IEA'], ['IDA', 'IMP', 'ISS', 'IBA', 'IC'], ['IEA'], ['IDA', 'IMP', 'IEP', 'ISS', 'IBA', 'IEA'], ['IDA', 'IBA', 'IEA'], ['IDA', 'IMP', 'IGI', 'ISS', 'IBA', 'TAS', 'IC', 'IEA'], ['IDA', 'IBA', 'IEA'], ['IDA', 'IMP', 'IBA', 'IEA'], ['IDA', 'IMP', 'ISS', 'IEA'], ['IDA'], ['TAS'], ['ISS', 'IEA'], ['IMP', 'IBA', 'TAS', 'IEA'], ['IDA', 'IMP', 'ISS', 'IBA', 'IC', 'IEA'], ['IDA', 'IMP', 'IGI', 'ISS', 'IBA', 'TAS', 'IC', 'IEA'], ['IMP', 'IBA', 'IEA'], ['IDA', 'TAS', 'IEA'], ['ISS', 'IBA', 'TAS', 'IEA'], ['IMP', 'ISS', 'IBA', 'TAS', 'IEA'], ['IDA', 'IMP', 'ISS', 'IBA', 'TAS', 'IEA'], ['IDA', 'IMP', 'ISS', 'IBA', 'TAS', 'IEA'], ['IBA', 'IEA'], ['IDA', 'IMP', 'IBA', 'TAS', 'IEA'], ['IDA', 'ISS', 'IEA'], ['IDA', 'IMP', 'ISS', 'IBA', 'IEA'], ['ISS', 'IBA', 'TAS', 'IEA'], ['ISS', 'IEA'], ['IDA', 'IMP', 'ISS', 'IEA'], ['IDA', 'IMP', 'ISS', 'IBA', 'TAS', 'IEA'], ['IDA'], ['IDA', 'IMP', 'IEA'], ['IDA', 'IBA', 'TAS', 'IC', 'IEA'], ['IC'], ['IDA', 'IMP', 'ISS', 'IBA', 'IEA'], ['IMP', 'ISS', 'IBA'], ['IMP', 'IBA', 'IEA'], ['IDA', 'IBA', 'IEA'], ['IDA', 'IMP', 'ISS', 'IBA'], ['IMP', 'ISS', 'TAS', 'NAS', 'IEA'], ['IDA', 'IBA', 'TAS'], ['IDA', 'IMP', 'IBA', 'TAS', 'IEA'], ['IDA', 'IMP', 'ISS', 'IBA', 'TAS', 'NAS', 'IEA'], ['IBA', 'IEA'], ['ISS'], ['IDA', 'IGI'], ['NAS'], ['IDA', 'IMP', 'IBA', 'TAS', 'IEA'], ['IDA', 'IEA'], ['NAS'], ['IGI'], ['IDA', 'IBA', 'IEA'], ['IDA', 'IBA', 'IEA'], ['ISS', 'TAS', 'NAS', 'IEA'], ['IDA', 'IGI', 'IBA', 'IEA'], ['ISS', 'IEA'], ['IDA', 'IMP', 'IBA', 'IEA'], ['IDA'], ['IBA', 'IEA'], ['IDA', 'IMP', 'IBA', 'TAS', 'IEA'], ['IDA', 'IBA', 'IC', 'IEA'], ['EXP', 'IDA', 'IMP', 'IGI', 'ISS', 'IBA', 'TAS', 'IC', 'IEA'], ['ISS', 'IBA', 'IEA'], ['IDA', 'IMP', 'IBA', 'TAS', 'IC'], ['IDA', 'TAS', 'IEA'], ['IDA', 'IMP', 'TAS'], ['IDA', 'IMP', 'ISS', 'IBA', 'IEA'], ['IDA', 'IMP', 'ISS', 'IBA', 'IEA'], ['IDA', 'IBA', 'TAS'], ['IDA', 'ISS', 'IBA', 'TAS', 'IEA'], ['IBA', 'IEA']]
GO:BP	GO:0051252	regulation of RNA metabolic process	0.000772891	1	"Any process that modulates the frequency, rate or extent of the chemical reactions and pathways involving RNA." [GOC:ai]	3783	91	37	21128	0.406593	0.0097806	query_1	['GO:0016070', 'GO:0019219', 'GO:0060255']	['VIM', 'SFRP1', 'HES1', 'SOX2', 'EGR1', 'SOX9', 'ID4', 'FOS', 'PLPP3', 'ZFP36L1', 'JUN', 'CLU', 'BMP7', 'MT3', 'ARX', 'TFAP2C', 'PSRC1', 'ZFP36L2', 'GLI3', 'JUNB', 'ETV1', 'KLF6', 'EGFR', 'REST', 'QKI', 'TLE1', 'CDCA7', 'CREB5', 'HOPX', 'CYR61', 'IER2', 'TLE4', 'BTG2', 'NFE2L2', 'SOX3', 'PAX6', 'DNAJB1']	[['IMP'], ['IDA', 'IMP'], ['IDA', 'ISS', 'IBA', 'IEA'], ['IDA', 'ISS', 'IBA', 'NAS', 'IEA'], ['IDA', 'IMP', 'IGI', 'IBA', 'IEA'], ['IDA', 'IMP', 'IBA', 'IEA'], ['IDA', 'IBA', 'IEA'], ['IDA', 'IMP', 'IGI', 'ISS', 'IBA', 'TAS', 'IC', 'IEA'], ['IDA', 'IEA'], ['IDA', 'IMP', 'ISS', 'IEA'], ['IDA', 'IMP', 'ISS', 'IBA', 'IC', 'IEA'], ['IMP'], ['IDA', 'IMP', 'ISS', 'IEA'], ['IDA', 'ISS'], ['IBA', 'IEA'], ['IDA', 'IBA', 'TAS', 'IEA'], ['ISS', 'IEA'], ['IMP', 'ISS', 'IEA'], ['IDA', 'IMP', 'ISS', 'IBA', 'IEA'], ['IDA', 'IBA', 'TAS', 'IC', 'IEA'], ['IDA', 'IBA', 'IEA'], ['IDA', 'IBA', 'TAS'], ['IDA', 'IMP'], ['IDA', 'IMP', 'ISS', 'IBA', 'TAS', 'NAS', 'IEA'], ['IBA'], ['IDA', 'IEA'], ['IEA'], ['IDA', 'IBA', 'IEA'], ['IBA', 'IEA'], ['IDA'], ['IDA'], ['IEA'], ['IDA', 'IEA'], ['IDA', 'IMP', 'IBA', 'IC', 'IEA'], ['IBA', 'IEA'], ['IDA', 'IMP', 'ISS', 'IBA', 'IEA'], ['IDA', 'IBA']]
GO:BP	GO:0033993	response to lipid	0.000778934	1	"Any process that results in a change in state or activity of a cell or an organism (in terms of movement, secretion, enzyme production, gene expression, etc.) as a result of a lipid stimulus." [GOC:sl]	913	91	17	21128	0.186813	0.0186199	query_1	['GO:0010033']	['VIM', 'SFRP1', 'HES1', 'SOX9', 'FOS', 'ZFP36L1', 'AKAP12', 'ITGA2', 'BMP7', 'ZFP36L2', 'FAM107A', 'EGFR', 'REST', 'VCAM1', 'ATP1A2', 'FBXO32', 'CDO1']	[['IMP'], ['IDA', 'IEP'], ['IEA'], ['IEP', 'ISS', 'IEA'], ['IEA'], ['IDA'], ['IEA'], ['IEA'], ['IMP', 'IEA'], ['IDA'], ['ISS'], ['IDA'], ['IDA'], ['IEA'], ['IDA', 'IEA'], ['IEA'], ['IEA']]
GO:BP	GO:0034097	response to cytokine	0.00079099	1	"Any process that results in a change in state or activity of a cell or an organism (in terms of movement, secretion, enzyme production, gene expression, etc.) as a result of a cytokine stimulus." [GOC:sl]	914	91	17	21128	0.186813	0.0185996	query_1	['GO:0010033']	['VIM', 'SFRP1', 'HES1', 'EGR1', 'SOX9', 'FOS', 'ZFP36L1', 'AKAP12', 'MT3', 'ZFP36L2', 'HSPD1', 'MT2A', 'VCAM1', 'TLE4', 'NFE2L2', 'F3', 'PAX6']	[['IEA'], ['IDA', 'IEP'], ['IEA'], ['IDA', 'IMP'], ['IEP'], ['IEA'], ['IDA'], ['IEA'], ['ISS'], ['IDA'], ['IEA'], ['IEP'], ['IEA'], ['IEA'], ['IMP', 'IEA'], ['IBA'], ['IEA']]
GO:BP	GO:0001775	cell activation	0.000799537	1	"A multicellular organismal process by which exposure to an activating factor such as a cellular or soluble ligand results in a change in the morphology or behavior of a cell." [GOC:mgi_curators]	1142	91	19	21128	0.208791	0.0166375	query_1	['GO:0009987', 'GO:0032501']	['SFRP1', 'HES1', 'EGR1', 'LGALS3', 'ZFP36L1', 'AKAP12', 'JUN', 'CLU', 'ITGB8', 'NPY', 'ZFP36L2', 'GLI3', 'JUNB', 'HSPD1', 'HSPB1', 'KLF6', 'VCAM1', 'FZD8', 'PDPN']	[['IMP', 'IEA'], ['IEA'], ['IEA'], ['IMP', 'ISS'], ['ISS', 'IEA'], ['IEA'], ['IEA'], ['IDA'], ['IEA'], ['IEA'], ['ISS', 'IEA'], ['ISS', 'IEA'], ['IC'], ['IDA', 'ISS', 'IBA', 'IEA'], ['HMP'], ['NAS'], ['IDA', 'IC'], ['IEA'], ['IDA', 'IMP', 'IBA', 'TAS']]
HPA	HPA:0471392	skin 2; cells in basal layer[≥Medium]	0.00082011	1	skin 2; cells in basal layer[≥Medium]	755	63	16	11006	0.253968	0.0211921	query_1	['HPA:0471391']	['LGALS3', 'JUN', 'ITGA2', 'GATM', 'MCM4', 'HSPD1', 'HSPB1', 'KLF6', 'PON2', 'EGFR', 'HSPE1', 'TLE1', 'REXO2', 'NFE2L2', 'HSP90B1', 'DNAJB1']	[['Enhanced'], ['Enhanced'], ['Enhanced'], ['Enhanced'], ['Enhanced'], ['Supported'], ['Enhanced'], ['Supported'], ['Enhanced'], ['Enhanced'], ['Supported'], ['Supported'], ['Enhanced'], ['Supported'], ['Enhanced'], ['Enhanced']]
GO:BP	GO:0008285	negative regulation of cell population proliferation	0.000824328	1	"Any process that stops, prevents or reduces the rate or extent of cell proliferation." [GOC:go_curators]	707	91	15	21128	0.164835	0.0212164	query_1	['GO:0008283', 'GO:0042127', 'GO:0048523']	['PTN', 'SFRP1', 'HES1', 'SOX2', 'SOX9', 'FABP7', 'JUN', 'BMP7', 'GLI3', 'SPARC', 'REST', 'BTG2', 'PAX6', 'PDPN', 'DDAH1']	[['ISS', 'IEA'], ['IDA', 'IMP', 'IEA'], ['ISS', 'IEA'], ['IDA'], ['ISS', 'IEA'], ['TAS'], ['IEA'], ['IDA', 'IEA'], ['IEA'], ['IDA'], ['IMP'], ['IMP', 'IBA', 'TAS', 'IEA'], ['IEA'], ['ISS'], ['IDA']]
GO:BP	GO:0001890	placenta development	0.000845374	1	"The process whose specific outcome is the progression of the placenta over time, from its formation to the mature structure. The placenta is an organ of metabolic interchange between fetus and mother, partly of embryonic origin and partly of maternal origin." [GOC:add, ISBN:068340007X]	154	91	8	21128	0.0879121	0.0519481	query_1	['GO:0048513']	['PTN', 'HES1', 'ZFP36L1', 'BMP7', 'ITGB8', 'JUNB', 'EGFR', 'CYR61']	[['ISS', 'IEA'], ['IEA'], ['IEA'], ['ISS', 'IEA'], ['TAS'], ['IEA'], ['IEA'], ['IEA']]
GO:BP	GO:0120036	plasma membrane bounded cell projection organization	0.000848826	1	"A process that is carried out at the cellular level which results in the assembly, arrangement of constituent parts, or disassembly of a plasma membrane bounded prolongation or process extending from a cell, e.g. a cilium or axon." [GOC:krc]	1518	91	22	21128	0.241758	0.0144928	query_1	['GO:0030030']	['PTN', 'VIM', 'SFRP1', 'HES1', 'PTPRZ1', 'JUN', 'TTYH1', 'GFAP', 'ARC', 'BMP7', 'MT3', 'ARX', 'NPY', 'GLI3', 'GPM6B', 'ETV1', 'ARHGEF6', 'BTG2', 'TNC', 'NFE2L2', 'PAX6', 'PDPN']	[['ISS', 'IEA'], ['IEA'], ['IEA'], ['IEA'], ['IEA'], ['IEA'], ['IEA'], ['IEA'], ['ISS', 'TAS', 'IEA'], ['IDA', 'TAS', 'IEA'], ['IDA', 'TAS'], ['IEA'], ['IEP'], ['IEA'], ['IBA'], ['IEA'], ['ISS', 'IBA'], ['IMP'], ['IBA', 'IEA'], ['IEA'], ['IEA'], ['IMP', 'IBA']]
GO:BP	GO:0010243	response to organonitrogen compound	0.000892908	1	"Any process that results in a change in state or activity of a cell or an organism (in terms of movement, secretion, enzyme production, gene expression, etc.) as a result of an organonitrogen stimulus. An organonitrogen compound is formally a compound containing at least one carbon-nitrogen bond." [PMID:9869419]	1034	91	18	21128	0.197802	0.0174081	query_1	['GO:0010033', 'GO:1901698']	['VIM', 'SFRP1', 'HES1', 'EGR1', 'SLC1A3', 'SOX9', 'FOS', 'PEA15', 'ZFP36L1', 'JUN', 'ITGA2', 'BMP7', 'EGFR', 'VCAM1', 'CDO1', 'BTG2', 'NFE2L2', 'HSP90B1']	[['IMP'], ['IDA'], ['IEA'], ['ISS', 'IEA'], ['IEA'], ['ISS', 'IEA'], ['IEA'], ['IEA'], ['IDA', 'IEA'], ['IEA'], ['IEA'], ['IEA'], ['IEA'], ['IGI'], ['IEA'], ['IEA'], ['TAS', 'IEA'], ['IDA', 'IMP', 'IBA']]
GO:BP	GO:0048514	blood vessel morphogenesis	0.000972688	1	"The process in which the anatomical structures of blood vessels are generated and organized. The blood vessel is the vasculature carrying blood." [GOC:jid]	618	91	14	21128	0.153846	0.0226537	query_1	['GO:0001568', 'GO:0035239']	['SFRP1', 'HES1', 'ZFP36L1', 'JUN', 'ITGB8', 'SPARC', 'JUNB', 'HSPB1', 'QKI', 'CYR61', 'FZD8', 'NFE2L2', 'F3', 'DDAH1']	[['ISS'], ['ISS', 'IEA'], ['IEA'], ['IEA'], ['IMP'], ['IDA'], ['IEA'], ['IMP'], ['IEA'], ['IEA'], ['IEA'], ['IEA'], ['IDA'], ['IEA']]
GO:BP	GO:0030097	hemopoiesis	0.00102377	1	"The process whose specific outcome is the progression of the myeloid and lymphoid derived organ/tissue systems of the blood and other parts of the body over time, from formation to the mature structure. The site of hemopoiesis is variable during development, but occurs primarily in bone marrow or kidney in many adult vertebrates." [GOC:dgh, ISBN:0198506732]	931	91	17	21128	0.186813	0.0182599	query_1	['GO:0048468']	['PTN', 'SFRP1', 'HES1', 'EGR1', 'FOS', 'ZFP36L1', 'PTPRZ1', 'JUN', 'ITGB8', 'ZFP36L2', 'GLI3', 'JUNB', 'KLF6', 'REST', 'VCAM1', 'FZD8', 'NFE2L2']	[['ISS', 'IEA'], ['IDA', 'IMP', 'IEA'], ['IMP'], ['IEA'], ['IEA'], ['IDA', 'ISS', 'IEA'], ['IEA'], ['IEA'], ['IEA'], ['ISS', 'IEA'], ['ISS', 'IEA'], ['IC', 'IEA'], ['NAS'], ['IEA'], ['IC'], ['IEA'], ['IEA']]
GO:BP	GO:0012501	programmed cell death	0.00110177	1	"A process which begins when a cell receives an internal or external signal and activates a series of biochemical events (signaling pathway). The process ends with the death of the cell." [GOC:lr, GOC:mtg_apoptosis]	1948	91	25	21128	0.274725	0.0128337	query_1	['GO:0008219']	['SFRP1', 'EGR1', 'LGALS3', 'SOX9', 'PEA15', 'ZFP36L1', 'PTPRZ1', 'AKAP12', 'JUN', 'CLU', 'BMP7', 'MT3', 'GLI3', 'HSPD1', 'HSPB1', 'EGFR', 'REST', 'TLE1', 'CDCA7', 'ARHGEF6', 'CYR61', 'BTG2', 'NFE2L2', 'HSP90B1', 'PDPN']	[['IDA', 'IMP', 'IEA'], ['IEA'], ['IDA', 'IMP', 'IBA'], ['IMP', 'ISS', 'IEA'], ['IDA', 'IBA', 'IEA'], ['IMP', 'IEA'], ['ISS', 'IEA'], ['IEA'], ['IMP', 'IEA'], ['IMP', 'ISS', 'IBA', 'TAS', 'IC', 'IEA'], ['ISS', 'IEA'], ['IDA', 'ISS', 'IEA'], ['ISS', 'IEA'], ['IMP', 'IBA'], ['ISS', 'TAS', 'IEA'], ['IMP', 'IBA'], ['IMP', 'IEA'], ['IMP'], ['IEA'], ['NAS'], ['IEA'], ['IEA'], ['IMP', 'IEA'], ['IMP', 'TAS'], ['ISS']]
GO:BP	GO:0071276	cellular response to cadmium ion	0.00112498	1	"Any process that results in a change in state or activity of a cell (in terms of movement, secretion, enzyme production, gene expression, etc.) as a result of a cadmium (Cd) ion stimulus." [GOC:mah]	36	91	5	21128	0.0549451	0.138889	query_1	['GO:0046686', 'GO:0071248']	['FOS', 'JUN', 'MT3', 'EGFR', 'MT2A']	[['IMP'], ['IMP'], ['IDA', 'IBA'], ['IMP'], ['IBA']]
HPA	HPA:0471412	skin 2; cells in spinous layer[≥Medium]	0.00114928	1	skin 2; cells in spinous layer[≥Medium]	683	63	15	11006	0.238095	0.0219619	query_1	['HPA:0471411']	['FABP5', 'EGR1', 'LGALS3', 'TFAP2C', 'GATM', 'MCM4', 'HSPD1', 'HSPB1', 'EGFR', 'HSPE1', 'TLE1', 'REXO2', 'NFE2L2', 'HSP90B1', 'DNAJB1']	[['Enhanced'], ['Supported'], ['Enhanced'], ['Enhanced'], ['Enhanced'], ['Enhanced'], ['Supported'], ['Enhanced'], ['Enhanced'], ['Supported'], ['Supported'], ['Enhanced'], ['Supported'], ['Enhanced'], ['Enhanced']]
GO:CC	GO:0030054	cell junction	0.00122105	1	"A cellular component that forms a specialized region of connection between two or more cells, or between a cell and the extracellular matrix, or between two membrane-bound components of a cell, such as flagella." [GOC:aruk, GOC:bc, GOC:mah, http://www.vivo.colostate.edu/hbooks/cmb/cells/pmemb/junctions_a.html, ISBN:0198506732, PMID:26820516, PMID:28096264]	2122	92	24	22112	0.26087	0.0113101	query_1	['GO:0110165']	['VIM', 'FABP5', 'SLC1A3', 'PLPP3', 'PTPRZ1', 'AKAP12', 'CLU', 'TTYH1', 'BCAN', 'ITGA2', 'ARC', 'MT3', 'ITGB8', 'NPY', 'FAM107A', 'HSPB1', 'EGFR', 'QKI', 'ATP1A2', 'REXO2', 'TNC', 'HSP90B1', 'PDPN', 'DNAJB1']	[['HDA'], ['ISS', 'IEA'], ['IEA'], ['TAS'], ['IEA'], ['HDA', 'IEA'], ['IEA'], ['IEA'], ['IEA'], ['IDA', 'HDA', 'IEA'], ['ISS', 'IEA'], ['ISS', 'IEA'], ['IBA'], ['IEA'], ['IDA', 'ISS', 'IBA', 'IEA'], ['HDA'], ['IDA', 'HDA'], ['IEA'], ['IEA'], ['IDA'], ['HDA'], ['HDA'], ['IDA', 'IEA'], ['IEA']]
GO:BP	GO:0051172	negative regulation of nitrogen compound metabolic process	0.00128738	1	"Any process that stops, prevents, or reduces the frequency, rate or extent of the chemical reactions and pathways involving nitrogen or nitrogenous compounds." [GOC:ai, GOC:tb]	2401	91	28	21128	0.307692	0.0116618	query_1	['GO:0006807', 'GO:0009892', 'GO:0051171']	['SFRP1', 'HES1', 'SOX2', 'EGR1', 'LGALS3', 'SOX9', 'ID4', 'PLPP3', 'ZFP36L1', 'DBI', 'JUN', 'CLU', 'BMP7', 'MT3', 'ARX', 'TFAP2C', 'ZFP36L2', 'GLI3', 'HSPB1', 'EGFR', 'REST', 'TLE1', 'HOPX', 'TLE4', 'BTG2', 'SOX3', 'PAX6', 'DNAJB1']	[['IDA', 'IMP', 'IEA'], ['IDA', 'IEA'], ['ISS', 'IBA'], ['IEA'], ['IC'], ['IDA', 'IMP', 'IBA', 'IEA'], ['IDA', 'IBA', 'IEA'], ['IDA', 'IEA'], ['IDA', 'IMP', 'ISS', 'IEA'], ['IDA'], ['IDA', 'IMP', 'IEA'], ['IDA', 'TAS', 'IEA'], ['IDA'], ['IDA', 'ISS'], ['IEA'], ['IEA'], ['IMP', 'ISS', 'IEA'], ['IDA', 'IEA'], ['ISS', 'IEA'], ['IDA'], ['IDA', 'IMP', 'IBA', 'TAS', 'NAS', 'IEA'], ['IDA'], ['IEA'], ['IEA'], ['IDA', 'IEA'], ['IBA'], ['ISS', 'IEA'], ['IDA', 'IBA']]
GO:BP	GO:0008284	positive regulation of cell population proliferation	0.0014173	1	"Any process that activates or increases the rate or extent of cell proliferation." [GOC:go_curators]	953	91	17	21128	0.186813	0.0178384	query_1	['GO:0008283', 'GO:0042127', 'GO:0048522']	['PTN', 'SFRP1', 'HES1', 'EGR1', 'SOX9', 'ID4', 'JUN', 'ITGA2', 'GFAP', 'NPY', 'GLI3', 'EGFR', 'VCAM1', 'CYR61', 'TNC', 'F3', 'PAX6']	[['IDA', 'ISS', 'TAS', 'IEA'], ['IDA', 'IMP'], ['ISS', 'IEA'], ['ISS'], ['IDA', 'IMP', 'IEP', 'ISS', 'IEA'], ['IEA'], ['IMP', 'IEA'], ['IEA'], ['IEA'], ['IEA'], ['IEA'], ['IDA', 'IMP', 'IBA', 'IEA'], ['IDA'], ['IDA'], ['IEA'], ['IDA'], ['IEA']]
GO:BP	GO:0045892	negative regulation of DNA-templated transcription	0.00146488	1	"Any process that stops, prevents, or reduces the frequency, rate or extent of cellular DNA-templated transcription." [GOC:go_curators, GOC:txnOH]	1311	91	20	21128	0.21978	0.0152555	query_1	['GO:0006351', 'GO:0006355', 'GO:1903507']	['SFRP1', 'HES1', 'SOX2', 'EGR1', 'SOX9', 'ID4', 'JUN', 'BMP7', 'MT3', 'ARX', 'TFAP2C', 'GLI3', 'REST', 'TLE1', 'HOPX', 'TLE4', 'BTG2', 'SOX3', 'PAX6', 'DNAJB1']	[['IDA', 'IMP'], ['IDA', 'IEA'], ['ISS', 'IBA'], ['IEA'], ['IDA', 'IMP', 'IBA', 'IEA'], ['IDA', 'IBA', 'IEA'], ['IDA', 'IMP'], ['IDA'], ['ISS'], ['IEA'], ['IEA'], ['IDA', 'IEA'], ['IDA', 'IMP', 'IBA', 'TAS', 'NAS', 'IEA'], ['IDA'], ['IEA'], ['IEA'], ['IEA'], ['IBA'], ['ISS', 'IEA'], ['IDA', 'IBA']]
GO:BP	GO:1903507	negative regulation of nucleic acid-templated transcription	0.00150043	1	"Any process that stops, prevents or reduces the frequency, rate or extent of nucleic acid-templated transcription." [GO_REF:0000058, GOC:pr, GOC:TermGenie, GOC:txnOH, GOC:vw]	1313	91	20	21128	0.21978	0.0152323	query_1	['GO:0097659', 'GO:1902679', 'GO:1903506']	['SFRP1', 'HES1', 'SOX2', 'EGR1', 'SOX9', 'ID4', 'JUN', 'BMP7', 'MT3', 'ARX', 'TFAP2C', 'GLI3', 'REST', 'TLE1', 'HOPX', 'TLE4', 'BTG2', 'SOX3', 'PAX6', 'DNAJB1']	[['IDA', 'IMP'], ['IDA', 'IEA'], ['ISS', 'IBA'], ['IEA'], ['IDA', 'IMP', 'IBA', 'IEA'], ['IDA', 'IBA', 'IEA'], ['IDA', 'IMP'], ['IDA'], ['ISS'], ['IEA'], ['IEA'], ['IDA', 'IEA'], ['IDA', 'IMP', 'IBA', 'TAS', 'NAS', 'IEA'], ['IDA'], ['IEA'], ['IEA'], ['IEA'], ['IBA'], ['ISS', 'IEA'], ['IDA', 'IBA']]
HPA	HPA:0461442	skin 1; fibrohistiocytic cells[≥Medium]	0.00152403	1	skin 1; fibrohistiocytic cells[≥Medium]	699	63	15	11006	0.238095	0.0214592	query_1	['HPA:0461441']	['VIM', 'LGALS3', 'JUN', 'GATM', 'SPARC', 'MCM4', 'HSPD1', 'KLF6', 'PON2', 'EGFR', 'QKI', 'TLE1', 'REXO2', 'NFE2L2', 'HSP90B1']	[['Enhanced'], ['Enhanced'], ['Enhanced'], ['Enhanced'], ['Supported'], ['Enhanced'], ['Supported'], ['Supported'], ['Enhanced'], ['Enhanced'], ['Enhanced'], ['Supported'], ['Enhanced'], ['Supported'], ['Enhanced']]
GO:BP	GO:0071453	cellular response to oxygen levels	0.00156753	1	"Any process that results in a change in state or activity of a cell (in terms of movement, secretion, enzyme production, gene expression, etc.) as a result of a stimulus reflecting the presence, absence, or concentration of oxygen." [GOC:mah]	167	91	8	21128	0.0879121	0.0479042	query_1	['GO:0070482', 'GO:0070887']	['SFRP1', 'EGR1', 'FOS', 'ZFP36L1', 'BMP7', 'MT3', 'NFE2L2', 'DDAH1']	[['IEP'], ['IEA'], ['IEA'], ['IMP'], ['ISS'], ['IEP'], ['IMP', 'IEA'], ['IDA']]
GO:BP	GO:0060070	canonical Wnt signaling pathway	0.00162081	1	"The series of molecular signals initiated by binding of a Wnt protein to a frizzled family receptor on the surface of the target cell, followed by propagation of the signal via beta-catenin, and ending with a change in transcription of target genes. In this pathway, the activated receptor signals via downstream effectors that result in the inhibition of beta-catenin phosphorylation, thereby preventing degradation of beta-catenin. Stabilized beta-catenin can then accumulate and travel to the nucleus to trigger changes in transcription of target genes." [GOC:bf, GOC:dph, PMID:11532397, PMID:19619488]	299	91	10	21128	0.10989	0.0334448	query_1	['GO:0016055']	['SFRP1', 'SOX2', 'EGR1', 'SOX9', 'PLPP3', 'GLI3', 'EGFR', 'TLE1', 'FZD8', 'TLE4']	[['IDA', 'IMP', 'IGI', 'IBA', 'IEA'], ['IDA'], ['IEA'], ['ISS', 'IEA'], ['IBA'], ['IDA'], ['IMP'], ['IBA'], ['IDA', 'IMP', 'IBA', 'IEA'], ['IBA']]
GO:BP	GO:1902679	negative regulation of RNA biosynthetic process	0.00177235	1	"Any process that stops, prevents or reduces the frequency, rate or extent of RNA biosynthetic process." [GO:jl, GO_REF:0000058, GOC:TermGenie]	1327	91	20	21128	0.21978	0.0150716	query_1	['GO:0010558', 'GO:0031327', 'GO:0032774', 'GO:0051253', 'GO:2001141']	['SFRP1', 'HES1', 'SOX2', 'EGR1', 'SOX9', 'ID4', 'JUN', 'BMP7', 'MT3', 'ARX', 'TFAP2C', 'GLI3', 'REST', 'TLE1', 'HOPX', 'TLE4', 'BTG2', 'SOX3', 'PAX6', 'DNAJB1']	[['IDA', 'IMP'], ['IDA', 'IEA'], ['ISS', 'IBA'], ['IEA'], ['IDA', 'IMP', 'IBA', 'IEA'], ['IDA', 'IBA', 'IEA'], ['IDA', 'IMP'], ['IDA'], ['ISS'], ['IEA'], ['IEA'], ['IDA', 'IEA'], ['IDA', 'IMP', 'IBA', 'TAS', 'NAS', 'IEA'], ['IDA'], ['IEA'], ['IEA'], ['IEA'], ['IBA'], ['ISS', 'IEA'], ['IDA', 'IBA']]
HPA	HPA:0471471	skin 2; lymphocytes[≥Low]	0.00178144	1	skin 2; lymphocytes[≥Low]	802	63	16	11006	0.253968	0.0199501	query_1	['HPA:0470000']	['VIM', 'EGR1', 'LGALS3', 'BCAN', 'MCM4', 'HSPD1', 'KLF6', 'PON2', 'QKI', 'HSPE1', 'TLE1', 'HOPX', 'REXO2', 'NFE2L2', 'HSP90B1', 'DNAJB1']	[['Enhanced'], ['Supported'], ['Enhanced'], ['Enhanced'], ['Enhanced'], ['Supported'], ['Supported'], ['Enhanced'], ['Enhanced'], ['Supported'], ['Supported'], ['Enhanced'], ['Enhanced'], ['Supported'], ['Enhanced'], ['Enhanced']]
GO:BP	GO:0023056	positive regulation of signaling	0.00191106	1	"Any process that activates, maintains or increases the frequency, rate or extent of a signaling process." [GOC:mtg_signal]	1727	91	23	21128	0.252747	0.0133179	query_1	['GO:0023051', 'GO:0023052', 'GO:0048518']	['PTN', 'SFRP1', 'HES1', 'FABP5', 'SOX2', 'SLC1A3', 'SOX9', 'PEA15', 'AKAP12', 'JUN', 'GFAP', 'ARC', 'BMP7', 'MT3', 'NPY', 'DOK5', 'FAM107A', 'EGFR', 'FGFBP3', 'CYR61', 'FZD8', 'F3', 'PELI2']	[['ISS', 'IEA'], ['IDA', 'IMP', 'IGI', 'IEA'], ['ISS', 'IEA'], ['IEA'], ['IDA'], ['IEA'], ['ISS', 'IEA'], ['IEA'], ['IEA'], ['IEA'], ['IEA'], ['ISS', 'IBA', 'TAS', 'IEA'], ['IDA', 'IBA', 'TAS'], ['IDA', 'ISS', 'IBA'], ['IEA'], ['IBA', 'IEA'], ['ISS'], ['IDA', 'IMP'], ['IGI'], ['IGI'], ['IEA'], ['IDA', 'IMP'], ['IDA', 'TAS']]
GO:BP	GO:0071504	cellular response to heparin	0.00192036	1	"Any process that results in a change in state or activity of a cell (in terms of movement, secretion, enzyme production, gene expression, etc.) as a result of a heparin stimulus." [GOC:mah, GOC:yaf]	5	91	3	21128	0.032967	0.6	query_1	['GO:0071417', 'GO:0071503', 'GO:1901701']	['SFRP1', 'EGR1', 'SOX9']	[['IDA'], ['ISS'], ['ISS', 'IEA']]
GO:BP	GO:0019219	regulation of nucleobase-containing compound metabolic process	0.00193968	1	"Any cellular process that modulates the frequency, rate or extent of the chemical reactions and pathways involving nucleobases, nucleosides, nucleotides and nucleic acids." [GOC:go_curators]	4097	91	38	21128	0.417582	0.00927508	query_1	['GO:0006139', 'GO:0031323', 'GO:0051171', 'GO:0080090']	['VIM', 'SFRP1', 'HES1', 'SOX2', 'EGR1', 'SOX9', 'ID4', 'FOS', 'PLPP3', 'ZFP36L1', 'JUN', 'CLU', 'BMP7', 'MT3', 'ARX', 'TFAP2C', 'PSRC1', 'ZFP36L2', 'GLI3', 'JUNB', 'MCM4', 'ETV1', 'KLF6', 'EGFR', 'REST', 'QKI', 'TLE1', 'CDCA7', 'CREB5', 'HOPX', 'CYR61', 'IER2', 'TLE4', 'BTG2', 'NFE2L2', 'SOX3', 'PAX6', 'DNAJB1']	[['IMP'], ['IDA', 'IMP'], ['IDA', 'ISS', 'IBA', 'IEA'], ['IDA', 'ISS', 'IBA', 'NAS', 'IEA'], ['IDA', 'IMP', 'IGI', 'IBA', 'IEA'], ['IDA', 'IMP', 'IBA', 'IEA'], ['IDA', 'IBA', 'IEA'], ['IDA', 'IMP', 'IGI', 'ISS', 'IBA', 'TAS', 'IC', 'IEA'], ['IDA', 'IEA'], ['IDA', 'IMP', 'ISS', 'IEA'], ['IDA', 'IMP', 'ISS', 'IBA', 'IC', 'IEA'], ['IMP'], ['IDA', 'IMP', 'ISS', 'IEA'], ['IDA', 'ISS'], ['IBA', 'IEA'], ['IDA', 'IBA', 'TAS', 'IEA'], ['ISS', 'IEA'], ['IMP', 'ISS', 'IEA'], ['IDA', 'IMP', 'ISS', 'IBA', 'IEA'], ['IDA', 'IBA', 'TAS', 'IC', 'IEA'], ['IC'], ['IDA', 'IBA', 'IEA'], ['IDA', 'IBA', 'TAS'], ['IDA', 'IMP'], ['IDA', 'IMP', 'ISS', 'IBA', 'TAS', 'NAS', 'IEA'], ['IBA'], ['IDA', 'IEA'], ['IEA'], ['IDA', 'IBA', 'IEA'], ['IBA', 'IEA'], ['IDA'], ['IDA'], ['IEA'], ['IDA', 'IEA'], ['IDA', 'IMP', 'IBA', 'IC', 'IEA'], ['IBA', 'IEA'], ['IDA', 'IMP', 'ISS', 'IBA', 'IEA'], ['IDA', 'IBA']]
HPA	HPA:0090982	cerebellum; granular cells - nucleus[≥Medium]	0.00200685	1	cerebellum; granular cells - nucleus[≥Medium]	130	63	7	11006	0.111111	0.0538462	query_1	['HPA:0090981']	['SOX2', 'SOX9', 'PEA15', 'JUN', 'MT3', 'QKI', 'PAX6']	[['Enhanced'], ['Enhanced'], ['Enhanced'], ['Enhanced'], ['Enhanced'], ['Enhanced'], ['Enhanced']]
HPA	HPA:0090973	cerebellum; granular cells - cytoplasm/membrane[High]	0.00200685	1	cerebellum; granular cells - cytoplasm/membrane[High]	130	63	7	11006	0.111111	0.0538462	query_1	['HPA:0090972']	['PEA15', 'FABP7', 'GFAP', 'MT3', 'SPARC', 'PON2', 'QKI']	[['Enhanced'], ['Enhanced'], ['Enhanced'], ['Enhanced'], ['Supported'], ['Enhanced'], ['Enhanced']]
HPA	HPA:0470181	skin 2; cells in granular layer[≥Low]	0.00214427	1	skin 2; cells in granular layer[≥Low]	719	63	15	11006	0.238095	0.0208623	query_1	['HPA:0470000']	['FABP5', 'EGR1', 'LGALS3', 'JUN', 'MCM4', 'HSPD1', 'HSPB1', 'PON2', 'HSPE1', 'TLE1', 'HOPX', 'REXO2', 'NFE2L2', 'HSP90B1', 'DNAJB1']	[['Enhanced'], ['Supported'], ['Enhanced'], ['Enhanced'], ['Enhanced'], ['Supported'], ['Enhanced'], ['Enhanced'], ['Supported'], ['Supported'], ['Enhanced'], ['Enhanced'], ['Supported'], ['Enhanced'], ['Enhanced']]
GO:BP	GO:1903131	mononuclear cell differentiation	0.0022428	1	"The process in which a relatively unspecialized cell acquires the specialized features of a mononuclear cell." [CL:0000842, GO_REF:0000086, GOC:TermGenie, PMID:24759906]	474	91	12	21128	0.131868	0.0253165	query_1	['GO:0002521']	['SFRP1', 'EGR1', 'FOS', 'ZFP36L1', 'JUN', 'ITGB8', 'ZFP36L2', 'GLI3', 'JUNB', 'KLF6', 'VCAM1', 'FZD8']	[['IMP', 'IEA'], ['IEA'], ['IEA'], ['IDA', 'ISS', 'IEA'], ['IEA'], ['IEA'], ['ISS', 'IEA'], ['ISS', 'IEA'], ['IC'], ['NAS'], ['IC'], ['IEA']]
GO:MF	GO:1901681	sulfur compound binding	0.0022714	1	"Binding to a sulfur compound." [GOC:pr, GOC:TermGenie]	269	92	9	20171	0.0978261	0.0334572	query_1	['GO:0005488']	['PTN', 'SFRP1', 'DBI', 'COL11A1', 'ITGA2', 'BMP7', 'LIPG', 'FGFBP3', 'CYR61']	[['IDA', 'IEA'], ['IDA'], ['IDA', 'IBA', 'IEA'], ['IEA'], ['TAS'], ['IEA'], ['IEA'], ['IDA', 'IEA'], ['IBA', 'IEA']]
GO:BP	GO:0045785	positive regulation of cell adhesion	0.00239612	1	"Any process that activates or increases the frequency, rate or extent of cell adhesion." [GOC:go_curators]	477	91	12	21128	0.131868	0.0251572	query_1	['GO:0007155', 'GO:0030155', 'GO:0048522']	['SFRP1', 'HES1', 'SOX2', 'PLPP3', 'ITGA2', 'BMP7', 'NPY', 'GLI3', 'HSPD1', 'VCAM1', 'CYR61', 'PDPN']	[['ISS'], ['IEA'], ['IEA'], ['IMP'], ['IEA'], ['IDA'], ['IEA'], ['ISS', 'IEA'], ['IDA', 'ISS', 'IBA', 'IEA'], ['IDA'], ['IEA'], ['IDA', 'IMP', 'IBA']]
HPA	HPA:0470202	skin 2; endothelial cells[≥Medium]	0.00251412	1	skin 2; endothelial cells[≥Medium]	637	63	14	11006	0.222222	0.021978	query_1	['HPA:0470201']	['VIM', 'LGALS3', 'JUN', 'SPARC', 'MCM4', 'HSPD1', 'HSPB1', 'KLF6', 'PON2', 'TLE1', 'REXO2', 'NFE2L2', 'HSP90B1', 'PDPN']	[['Enhanced'], ['Enhanced'], ['Enhanced'], ['Supported'], ['Enhanced'], ['Supported'], ['Enhanced'], ['Supported'], ['Enhanced'], ['Supported'], ['Enhanced'], ['Supported'], ['Enhanced'], ['Enhanced']]
GO:BP	GO:0019827	stem cell population maintenance	0.00253963	1	"The process by which an organism or tissue maintains a population of stem cells of a single type. This can be achieved by a number of mechanisms: stem cell asymmetric division maintains stem cell numbers; stem cell symmetric division increases them; maintenance of a stem cell niche maintains the conditions for commitment to the stem cell fate for some types of stem cell; stem cells may arise de novo from other cell types." [GOC:mah, ISBN:0878932437]	178	91	8	21128	0.0879121	0.0449438	query_1	['GO:0032501', 'GO:0098727']	['PTN', 'SFRP1', 'HES1', 'SOX2', 'SOX9', 'BMP7', 'ZFP36L2', 'REST']	[['ISS', 'IEA'], ['IEA'], ['IEP', 'IEA'], ['IDA', 'IMP', 'ISS'], ['ISS', 'IEA'], ['IEA'], ['ISS', 'IEA'], ['IDA', 'ISS', 'IEA']]
HPA	HPA:0090902	cerebellum; Bergmann glia - cytoplasm/membrane[≥Medium]	0.00255108	1	cerebellum; Bergmann glia - cytoplasm/membrane[≥Medium]	89	63	6	11006	0.0952381	0.0674157	query_1	['HPA:0090901']	['FABP5', 'PEA15', 'FABP7', 'SPARC', 'PON2', 'QKI']	[['Enhanced'], ['Enhanced'], ['Enhanced'], ['Supported'], ['Enhanced'], ['Enhanced']]
GO:BP	GO:0071364	cellular response to epidermal growth factor stimulus	0.00280509	1	"Any process that results in a change in state or activity of a cell (in terms of movement, secretion, enzyme production, gene expression, etc.) as a result of an epidermal growth factor stimulus." [GOC:mah]	43	91	5	21128	0.0549451	0.116279	query_1	['GO:0070849', 'GO:0071363']	['SOX9', 'FOS', 'ZFP36L1', 'ZFP36L2', 'EGFR']	[['ISS', 'IEA'], ['IEA'], ['IDA'], ['IDA'], ['ISS']]
GO:BP	GO:0023052	signaling	0.00286741	1	"The entirety of a process in which information is transmitted within a biological system. This process begins with an active signal and ends when a cellular response has been triggered." [GOC:mtg_signal, GOC:mtg_signaling_feb11, GOC:signaling]	6462	91	50	21128	0.549451	0.00773754	query_1	['GO:0008150']	['PTN', 'VIM', 'SFRP1', 'HES1', 'FABP5', 'SOX2', 'EGR1', 'LGALS3', 'SLC1A3', 'SOX9', 'FOS', 'PEA15', 'PLPP3', 'ZFP36L1', 'AKAP12', 'JUN', 'CLU', 'ITGA2', 'LTBP1', 'GFAP', 'ARC', 'BMP7', 'MT3', 'TFAP2C', 'ITGB8', 'NPY', 'ZFP36L2', 'GLI3', 'HSPD1', 'DOK5', 'FAM107A', 'HSPB1', 'EGFR', 'REST', 'VCAM1', 'TLE1', 'ARHGEF6', 'FGFBP3', 'ATP1A2', 'CYR61', 'FZD8', 'TLE4', 'TNC', 'NFE2L2', 'F3', 'PELI2', 'PAX6', 'PDPN', 'DDAH1', 'ANGPTL1']	[['IDA', 'ISS', 'TAS', 'IEA'], ['IEA'], ['IDA', 'IMP', 'IGI', 'IBA', 'NAS', 'IEA'], ['IDA', 'IMP', 'ISS', 'IBA', 'IEA'], ['ISS', 'IEA'], ['IDA'], ['IMP', 'IEA'], ['IDA', 'IMP', 'ISS', 'IBA'], ['TAS', 'IEA'], ['IDA', 'ISS', 'IEA'], ['IDA'], ['IDA', 'IBA', 'IEA'], ['IDA', 'IBA', 'IEA'], ['IDA', 'ISS', 'IEA'], ['IMP', 'IBA', 'TAS', 'IEA'], ['IDA', 'IEA'], ['IMP', 'TAS', 'IC'], ['IMP', 'IBA', 'IEA'], ['IDA', 'TAS', 'IEA'], ['IEA'], ['ISS', 'IBA', 'TAS', 'IEA'], ['IDA', 'IMP', 'ISS', 'IBA', 'TAS', 'IEA'], ['IDA', 'ISS', 'IBA'], ['TAS'], ['IDA', 'ISS', 'IBA', 'IEA'], ['IBA', 'TAS', 'IEA'], ['IDA', 'IEA'], ['IDA', 'ISS', 'IBA', 'TAS', 'IEA'], ['IDA'], ['IMP', 'IBA', 'IEA'], ['ISS'], ['IMP', 'ISS', 'IEA'], ['IDA', 'IMP', 'IBA', 'TAS', 'IEA'], ['IMP'], ['IGI'], ['IDA', 'IBA', 'TAS', 'IEA'], ['NAS'], ['IGI', 'IBA'], ['TAS', 'NAS'], ['IDA', 'IGI', 'IBA', 'IEA'], ['IDA', 'IMP', 'IBA', 'IEA'], ['IBA', 'IEA'], ['IEA'], ['IMP', 'ISS', 'TAS', 'IEA'], ['IDA', 'IMP', 'IBA'], ['IDA', 'TAS', 'IEA'], ['IEA'], ['IMP', 'IBA'], ['TAS'], ['IBA', 'IEA']]
GO:BP	GO:0098727	maintenance of cell number	0.00300228	1	"Any process by which the numbers of cells of a particular type or in a tissue are maintained." [GOC:dos]	182	91	8	21128	0.0879121	0.043956	query_1	['GO:0032502']	['PTN', 'SFRP1', 'HES1', 'SOX2', 'SOX9', 'BMP7', 'ZFP36L2', 'REST']	[['ISS', 'IEA'], ['IEA'], ['IEP', 'IEA'], ['IDA', 'IMP', 'ISS'], ['ISS', 'IEA'], ['IEA'], ['ISS', 'IEA'], ['IDA', 'ISS', 'IEA']]
GO:BP	GO:0021543	pallium development	0.00312857	1	"The process whose specific outcome is the progression of the pallium over time, from its formation to the mature structure. The pallium is the roof region of the telencephalon." [GO_REF:0000021, GOC:cls, GOC:dgh, GOC:dph, GOC:jid, PMID:12626695]	183	91	8	21128	0.0879121	0.0437158	query_1	['GO:0021537', 'GO:0048856']	['ID4', 'BCAN', 'ARX', 'NPY', 'GLI3', 'EGFR', 'BTG2', 'PAX6']	[['IEA'], ['IEA'], ['IEA'], ['IEP'], ['IEA'], ['IEA'], ['IEA'], ['IEA']]
GO:CC	GO:0005925	focal adhesion	0.00315873	1	"A cell-substrate junction that anchors the cell to the extracellular matrix and that forms a point of termination of actin filaments. In insects focal adhesion has also been referred to as hemi-adherens junction (HAJ)." [GOC:aruk, GOC:bc, ISBN:0124325653, ISBN:0815316208, PMID:10419689, PMID:12191915, PMID:15246682, PMID:1643657, PMID:16805308, PMID:19197329, PMID:23033047, PMID:26923917, PMID:28796323, PMID:8314002]	424	92	10	22112	0.108696	0.0235849	query_1	['GO:0030055']	['VIM', 'AKAP12', 'ITGA2', 'ITGB8', 'FAM107A', 'HSPB1', 'EGFR', 'REXO2', 'TNC', 'HSP90B1']	[['HDA'], ['HDA'], ['IDA', 'HDA', 'IEA'], ['IBA'], ['IDA', 'IEA'], ['HDA'], ['HDA'], ['IDA'], ['HDA'], ['HDA']]
HPA	HPA:0470182	skin 2; cells in granular layer[≥Medium]	0.00319144	1	skin 2; cells in granular layer[≥Medium]	562	63	13	11006	0.206349	0.0231317	query_1	['HPA:0470181']	['FABP5', 'EGR1', 'LGALS3', 'JUN', 'MCM4', 'HSPB1', 'HSPE1', 'TLE1', 'HOPX', 'REXO2', 'NFE2L2', 'HSP90B1', 'DNAJB1']	[['Enhanced'], ['Supported'], ['Enhanced'], ['Enhanced'], ['Enhanced'], ['Enhanced'], ['Supported'], ['Supported'], ['Enhanced'], ['Enhanced'], ['Supported'], ['Enhanced'], ['Enhanced']]
GO:MF	GO:0050840	extracellular matrix binding	0.00330725	1	"Binding to a component of the extracellular matrix." [GOC:ai]	56	92	5	20171	0.0543478	0.0892857	query_1	['GO:0005488']	['LGALS3', 'COL11A1', 'ITGA2', 'SPARC', 'CYR61']	[['IDA', 'IBA'], ['NAS'], ['IEA'], ['IBA'], ['IEA']]
REAC	REAC:R-HSA-3769402	Deactivation of the beta-catenin transactivating complex	0.00334134	1	Deactivation of the beta-catenin transactivating complex	42	73	5	10777	0.0684932	0.119048	query_1	['REAC:R-HSA-201681']	['SOX2', 'SOX9', 'TLE1', 'TLE4', 'SOX3']	[['REAC'], ['REAC'], ['REAC'], ['REAC'], ['REAC']]
GO:BP	GO:2000736	regulation of stem cell differentiation	0.00338165	1	"Any process that modulates the frequency, rate or extent of stem cell differentiation." [GOC:obol]	81	91	6	21128	0.0659341	0.0740741	query_1	['GO:0045595', 'GO:0048863']	['PTN', 'HES1', 'SOX9', 'ZFP36L2', 'REST', 'NFE2L2']	[['ISS', 'IEA'], ['IMP'], ['IDA'], ['ISS', 'IEA'], ['IMP'], ['IEA']]
GO:BP	GO:0010468	regulation of gene expression	0.00338492	1	"Any process that modulates the frequency, rate or extent of gene expression. Gene expression is the process in which a gene's coding sequence is converted into a mature gene product (protein or RNA)." [GOC:txnOH-2018]	5494	91	45	21128	0.494505	0.00819075	query_1	['GO:0010467', 'GO:0060255']	['VIM', 'SFRP1', 'HES1', 'SOX2', 'EGR1', 'SOX9', 'ID4', 'FOS', 'PLPP3', 'ZFP36L1', 'AKAP12', 'JUN', 'CLU', 'ITGA2', 'LTBP1', 'BMP7', 'MT3', 'ARX', 'TFAP2C', 'PSRC1', 'ITGB8', 'ZFP36L2', 'GLI3', 'JUNB', 'HSPD1', 'ETV1', 'HSPB1', 'KLF6', 'EGFR', 'REST', 'QKI', 'TLE1', 'CDCA7', 'CREB5', 'HOPX', 'CYR61', 'IER2', 'TLE4', 'BTG2', 'TNC', 'NFE2L2', 'SOX3', 'F3', 'PAX6', 'DNAJB1']	[['IMP', 'IEA'], ['IDA', 'IMP', 'IEA'], ['IDA', 'ISS', 'IBA', 'IEA'], ['IDA', 'IMP', 'ISS', 'IBA', 'NAS', 'IEA'], ['IDA', 'IMP', 'IGI', 'ISS', 'IBA', 'IEA'], ['IDA', 'IMP', 'IBA', 'IEA'], ['IDA', 'IBA', 'IEA'], ['IDA', 'IMP', 'IGI', 'ISS', 'IBA', 'TAS', 'IC', 'IEA'], ['IDA', 'IEA'], ['IDA', 'IMP', 'ISS', 'IEA'], ['IEA'], ['IDA', 'IMP', 'ISS', 'IBA', 'IC', 'IEA'], ['IDA', 'IMP', 'ISS'], ['IEA'], ['IDA'], ['IDA', 'IMP', 'ISS', 'IEA'], ['IDA', 'ISS'], ['IBA', 'IEA'], ['IDA', 'IMP', 'IBA', 'TAS', 'IEA'], ['ISS', 'IEA'], ['IDA', 'IMP', 'ISS', 'IEA'], ['IMP', 'ISS', 'IEA'], ['IDA', 'IMP', 'ISS', 'IBA', 'IEA'], ['IDA', 'IBA', 'TAS', 'IC', 'IEA'], ['IDA', 'ISS', 'IBA', 'IEA'], ['IDA', 'IBA', 'IEA'], ['ISS', 'TAS', 'IEA'], ['IDA', 'IBA', 'TAS'], ['IDA', 'IMP'], ['IDA', 'IMP', 'ISS', 'IBA', 'TAS', 'NAS', 'IEA'], ['IBA', 'IEA'], ['IDA', 'IMP', 'IEA'], ['IEA'], ['IDA', 'IBA', 'IEA'], ['IBA', 'IEA'], ['IDA'], ['IDA'], ['IEA'], ['IDA', 'IEA'], ['IEA'], ['IDA', 'IMP', 'IGI', 'IBA', 'IC', 'IEA'], ['IBA', 'IEA'], ['IMP'], ['IDA', 'IMP', 'ISS', 'IBA', 'IEA'], ['IDA', 'IBA']]
HPA	HPA:0090991	cerebellum; molecular layer - neuropil[≥Low]	0.00379334	1	cerebellum; molecular layer - neuropil[≥Low]	262	63	9	11006	0.142857	0.0343511	query_1	['HPA:0090000']	['FABP5', 'SLC1A3', 'SOX9', 'PEA15', 'FABP7', 'PTPRZ1', 'AKAP12', 'MT3', 'ATP1A2']	[['Enhanced'], ['Enhanced'], ['Enhanced'], ['Enhanced'], ['Enhanced'], ['Enhanced'], ['Enhanced'], ['Enhanced'], ['Enhanced']]
REAC	REAC:R-HSA-187037	Signaling by NTRK1 (TRKA)	0.00386177	1	Signaling by NTRK1 (TRKA)	112	73	7	10777	0.0958904	0.0625	query_1	['REAC:R-HSA-166520']	['EGR1', 'ID4', 'FOS', 'ARC', 'JUNB', 'REST', 'F3']	[['REAC'], ['REAC'], ['REAC'], ['REAC'], ['REAC'], ['REAC'], ['REAC']]
GO:CC	GO:0030055	cell-substrate junction	0.00386455	1	"A cell junction that forms a connection between a cell and the extracellular matrix." [GOC:aruk, GOC:bc, GOC:hb, GOC:mah, PMID:10419689, PMID:1643657, PMID:16805308, PMID:26923917, PMID:8314002]	434	92	10	22112	0.108696	0.0230415	query_1	['GO:0070161']	['VIM', 'AKAP12', 'ITGA2', 'ITGB8', 'FAM107A', 'HSPB1', 'EGFR', 'REXO2', 'TNC', 'HSP90B1']	[['HDA'], ['HDA'], ['IDA', 'HDA', 'IEA'], ['IBA'], ['IDA', 'IEA'], ['HDA'], ['HDA'], ['IDA'], ['HDA'], ['HDA']]
GO:BP	GO:1901700	response to oxygen-containing compound	0.00403086	1	"Any process that results in a change in state or activity of a cell or an organism (in terms of movement, secretion, enzyme production, gene expression, etc.) as a result of an oxygen-containing compound stimulus." [GOC:pr, GOC:TermGenie]	1665	91	22	21128	0.241758	0.0132132	query_1	['GO:0042221']	['VIM', 'SFRP1', 'HES1', 'EGR1', 'SLC1A3', 'SOX9', 'FOS', 'ZFP36L1', 'AKAP12', 'JUN', 'ITGA2', 'CKB', 'BMP7', 'MT3', 'EGFR', 'VCAM1', 'ATP1A2', 'FBXO32', 'CDO1', 'BTG2', 'NFE2L2', 'HSP90B1']	[['IMP'], ['IDA', 'IEP'], ['IEA'], ['ISS', 'IEA'], ['IEA'], ['IEP', 'ISS', 'IEA'], ['IDA', 'IMP', 'IEA'], ['IDA', 'ISS', 'IEA'], ['IEA'], ['IMP'], ['IEA'], ['IEA'], ['ISS', 'IEA'], ['IDA'], ['IDA', 'IMP', 'IEA'], ['IGI', 'IEA'], ['ISS', 'IC', 'IEA'], ['IEA'], ['IEA'], ['IEA'], ['IMP', 'IGI', 'IEA'], ['IDA']]
HPA	HPA:0090981	cerebellum; granular cells - nucleus[≥Low]	0.0042882	1	cerebellum; granular cells - nucleus[≥Low]	146	63	7	11006	0.111111	0.0479452	query_1	['HPA:0090000']	['SOX2', 'SOX9', 'PEA15', 'JUN', 'MT3', 'QKI', 'PAX6']	[['Enhanced'], ['Enhanced'], ['Enhanced'], ['Enhanced'], ['Enhanced'], ['Enhanced'], ['Enhanced']]
GO:BP	GO:0031324	negative regulation of cellular metabolic process	0.00429068	1	"Any process that stops, prevents, or reduces the frequency, rate or extent of the chemical reactions and pathways by which individual cells transform chemical substances." [GOC:mah]	2244	91	26	21128	0.285714	0.0115865	query_1	['GO:0009892', 'GO:0031323', 'GO:0044237', 'GO:0048523']	['SFRP1', 'HES1', 'SOX2', 'EGR1', 'LGALS3', 'SOX9', 'ID4', 'PLPP3', 'ZFP36L1', 'DBI', 'JUN', 'BMP7', 'MT3', 'ARX', 'TFAP2C', 'ZFP36L2', 'GLI3', 'HSPB1', 'REST', 'TLE1', 'HOPX', 'TLE4', 'BTG2', 'SOX3', 'PAX6', 'DNAJB1']	[['IDA', 'IMP', 'IEA'], ['IDA', 'IEA'], ['ISS', 'IBA'], ['IEA'], ['IC'], ['IDA', 'IMP', 'ISS', 'IBA', 'IEA'], ['IDA', 'IBA', 'IEA'], ['IDA', 'IEA'], ['IDA', 'IMP', 'ISS', 'IEA'], ['IDA'], ['IDA', 'IMP', 'IEA'], ['IDA'], ['IDA', 'ISS', 'IEA'], ['IEA'], ['IEA'], ['IMP', 'ISS', 'IEA'], ['IDA', 'IEA'], ['ISS', 'IEA'], ['IDA', 'IMP', 'IBA', 'TAS', 'NAS', 'IEA'], ['IDA'], ['IEA'], ['IEA'], ['IDA', 'IEA'], ['IBA'], ['ISS', 'IEA'], ['IDA', 'IBA']]
GO:BP	GO:0070849	response to epidermal growth factor	0.00440981	1	"Any process that results in a change in state or activity of a cell or an organism (in terms of movement, secretion, enzyme production, gene expression, etc.) as a result of an epidermal growth factor stimulus." [GOC:BHF, GOC:mah]	47	91	5	21128	0.0549451	0.106383	query_1	['GO:0070848']	['SOX9', 'FOS', 'ZFP36L1', 'ZFP36L2', 'EGFR']	[['ISS', 'IEA'], ['IEA'], ['IDA'], ['IDA'], ['ISS']]
GO:BP	GO:0007166	cell surface receptor signaling pathway	0.00446489	1	"The series of molecular signals initiated by activation of a receptor on the surface of a cell. The pathway begins with binding of an extracellular ligand to a cell surface receptor, or for receptors that signal in the absence of a ligand, by ligand-withdrawal or the activity of a constitutively active receptor. The pathway ends with regulation of a downstream cellular process, e.g. transcription." [GOC:bf, GOC:mah, GOC:pr, GOC:signaling]	2869	91	30	21128	0.32967	0.0104566	query_1	['GO:0007165']	['PTN', 'VIM', 'SFRP1', 'HES1', 'SOX2', 'EGR1', 'LGALS3', 'SOX9', 'FOS', 'PEA15', 'PLPP3', 'JUN', 'ITGA2', 'LTBP1', 'BMP7', 'MT3', 'ITGB8', 'GLI3', 'DOK5', 'HSPB1', 'EGFR', 'TLE1', 'FGFBP3', 'CYR61', 'FZD8', 'TLE4', 'F3', 'PELI2', 'PAX6', 'ANGPTL1']	[['IDA', 'TAS'], ['IEA'], ['IDA', 'IMP', 'IGI', 'IBA', 'NAS', 'IEA'], ['IDA', 'IMP', 'ISS', 'IBA', 'IEA'], ['IDA'], ['IMP', 'IEA'], ['IDA', 'IMP', 'ISS', 'IBA'], ['ISS', 'IEA'], ['IDA'], ['IDA', 'IBA', 'IEA'], ['IDA', 'IBA', 'IEA'], ['IDA'], ['IMP', 'IBA', 'IEA'], ['IDA', 'TAS', 'IEA'], ['IDA', 'IMP', 'IBA', 'TAS', 'IEA'], ['IDA', 'ISS'], ['IDA', 'IBA', 'IEA'], ['IDA', 'ISS', 'IBA', 'TAS', 'IEA'], ['IMP', 'IBA', 'IEA'], ['IMP'], ['IDA', 'IMP', 'IBA', 'TAS', 'IEA'], ['IDA', 'IBA', 'IEA'], ['IGI'], ['IGI'], ['IDA', 'IMP', 'IBA', 'IEA'], ['IBA', 'IEA'], ['IDA', 'IBA'], ['IEA'], ['IEA'], ['IBA', 'IEA']]
GO:CC	GO:1903561	extracellular vesicle	0.00448067	1	"Any vesicle that is part of the extracellular region." [GO_REF:0000064, GOC:pm, GOC:TermGenie, PMID:24769233]	2133	92	23	22112	0.25	0.0107829	query_1	['GO:0031982', 'GO:0065010']	['VIM', 'SFRP1', 'FABP5', 'LGALS3', 'DBI', 'CLU', 'CKB', 'ARC', 'ITGB8', 'GATM', 'HSPD1', 'HSPB1', 'ACTR3B', 'VCAM1', 'HSPE1', 'CREB5', 'ATP1A2', 'LDHA', 'BTG2', 'HSP90B1', 'DNAJB1', 'DDAH1', 'ANGPTL1']	[['HDA'], ['HDA'], ['HDA'], ['HDA'], ['HDA'], ['HDA'], ['HDA'], ['ISS', 'IEA'], ['HDA'], ['HDA'], ['IDA', 'HDA'], ['HDA'], ['HDA'], ['HDA'], ['HDA'], ['HDA'], ['HDA'], ['HDA'], ['HDA'], ['HDA'], ['HDA'], ['HDA'], ['HDA']]
GO:CC	GO:0043230	extracellular organelle	0.00451482	1	"Organized structure of distinctive morphology and function, occurring outside the cell. Includes, for example, extracellular membrane vesicles (EMVs) and the cellulosomes of anaerobic bacteria and fungi." [GOC:jl, PMID:9914479]	2134	92	23	22112	0.25	0.0107779	query_1	['GO:0005576', 'GO:0043226']	['VIM', 'SFRP1', 'FABP5', 'LGALS3', 'DBI', 'CLU', 'CKB', 'ARC', 'ITGB8', 'GATM', 'HSPD1', 'HSPB1', 'ACTR3B', 'VCAM1', 'HSPE1', 'CREB5', 'ATP1A2', 'LDHA', 'BTG2', 'HSP90B1', 'DNAJB1', 'DDAH1', 'ANGPTL1']	[['HDA'], ['HDA'], ['HDA'], ['HDA'], ['HDA'], ['HDA'], ['HDA'], ['ISS', 'IEA'], ['HDA'], ['HDA'], ['IDA', 'HDA'], ['HDA'], ['HDA'], ['HDA'], ['HDA'], ['HDA'], ['HDA'], ['HDA'], ['HDA'], ['HDA'], ['HDA'], ['HDA'], ['HDA']]
GO:CC	GO:0065010	extracellular membrane-bounded organelle	0.00451482	1	"Organized structure of distinctive morphology and function, bounded by a lipid bilayer membrane and occurring outside the cell." [GOC:isa_complete]	2134	92	23	22112	0.25	0.0107779	query_1	['GO:0043227', 'GO:0043230']	['VIM', 'SFRP1', 'FABP5', 'LGALS3', 'DBI', 'CLU', 'CKB', 'ARC', 'ITGB8', 'GATM', 'HSPD1', 'HSPB1', 'ACTR3B', 'VCAM1', 'HSPE1', 'CREB5', 'ATP1A2', 'LDHA', 'BTG2', 'HSP90B1', 'DNAJB1', 'DDAH1', 'ANGPTL1']	[['HDA'], ['HDA'], ['HDA'], ['HDA'], ['HDA'], ['HDA'], ['HDA'], ['ISS', 'IEA'], ['HDA'], ['HDA'], ['IDA', 'HDA'], ['HDA'], ['HDA'], ['HDA'], ['HDA'], ['HDA'], ['HDA'], ['HDA'], ['HDA'], ['HDA'], ['HDA'], ['HDA'], ['HDA']]
GO:MF	GO:0044183	protein folding chaperone	0.00466125	1	"Binding to a protein or a protein-containing complex to assist the protein folding process." [GOC:mtg_cambridge_2009]	60	92	5	20171	0.0543478	0.0833333	query_1	['GO:0003674']	['HSPD1', 'HSPB1', 'HSPE1', 'HSP90B1', 'DNAJB1']	[['IEA'], ['IMP'], ['IEA'], ['IEA'], ['IEA']]
GO:BP	GO:0060711	labyrinthine layer development	0.00490591	1	"The process in which the labyrinthine layer of the placenta progresses, from its formation to its mature state." [GOC:dph]	48	91	5	21128	0.0549451	0.104167	query_1	['GO:0001892', 'GO:0048856']	['HES1', 'ZFP36L1', 'BMP7', 'JUNB', 'CYR61']	[['IEA'], ['IEA'], ['ISS', 'IEA'], ['IEA'], ['IEA']]
GO:BP	GO:0007154	cell communication	0.00499853	1	"Any process that mediates interactions between a cell and its surroundings. Encompasses interactions such as signaling or attachment between one cell and another cell, between a cell and an extracellular matrix, or between a cell and any other aspect of its environment." [GOC:mah]	6573	91	50	21128	0.549451	0.00760688	query_1	['GO:0009987']	['PTN', 'VIM', 'SFRP1', 'HES1', 'FABP5', 'SOX2', 'EGR1', 'LGALS3', 'SLC1A3', 'SOX9', 'FOS', 'PEA15', 'PLPP3', 'ZFP36L1', 'AKAP12', 'JUN', 'CLU', 'ITGA2', 'LTBP1', 'GFAP', 'ARC', 'BMP7', 'MT3', 'TFAP2C', 'ITGB8', 'NPY', 'ZFP36L2', 'GLI3', 'HSPD1', 'DOK5', 'FAM107A', 'HSPB1', 'EGFR', 'REST', 'VCAM1', 'TLE1', 'ARHGEF6', 'FGFBP3', 'ATP1A2', 'CYR61', 'FZD8', 'TLE4', 'TNC', 'NFE2L2', 'F3', 'PELI2', 'PAX6', 'PDPN', 'DDAH1', 'ANGPTL1']	[['IDA', 'ISS', 'TAS', 'IEA'], ['IEA'], ['IDA', 'IMP', 'IGI', 'IEP', 'IBA', 'NAS', 'IEA'], ['IDA', 'IMP', 'ISS', 'IBA', 'IEA'], ['ISS', 'IEA'], ['IDA'], ['IMP', 'IEA'], ['IDA', 'IMP', 'ISS', 'IBA'], ['TAS', 'IEA'], ['IDA', 'ISS', 'IEA'], ['IDA', 'IEA'], ['IDA', 'IBA', 'IEA'], ['IDA', 'IBA', 'IEA'], ['IDA', 'ISS', 'IEA'], ['IMP', 'IBA', 'TAS', 'IEA'], ['IDA', 'IEA'], ['IMP', 'TAS', 'IC'], ['IMP', 'IBA', 'IEA'], ['IDA', 'TAS', 'IEA'], ['IEA'], ['ISS', 'IBA', 'TAS', 'IEA'], ['IDA', 'IMP', 'ISS', 'IBA', 'TAS', 'IEA'], ['IDA', 'ISS', 'IBA'], ['TAS'], ['IDA', 'ISS', 'IBA', 'IEA'], ['IBA', 'TAS', 'IEA'], ['IDA', 'IEA'], ['IDA', 'ISS', 'IBA', 'TAS', 'IEA'], ['IDA'], ['IMP', 'IBA', 'IEA'], ['ISS'], ['IMP', 'ISS', 'IEA'], ['IDA', 'IMP', 'IBA', 'TAS', 'IEA'], ['IMP'], ['IGI'], ['IDA', 'IBA', 'TAS', 'IEA'], ['NAS'], ['IGI', 'IBA'], ['TAS', 'NAS'], ['IDA', 'IGI', 'IBA', 'IEA'], ['IDA', 'IMP', 'IBA', 'IEA'], ['IBA', 'IEA'], ['IEA'], ['IMP', 'ISS', 'TAS', 'IEA'], ['IDA', 'IMP', 'IBA'], ['IDA', 'TAS', 'IEA'], ['IEA'], ['IMP', 'IBA'], ['TAS'], ['IBA', 'IEA']]
GO:MF	GO:0001228	DNA-binding transcription activator activity, RNA polymerase II-specific	0.00511626	1	"A DNA-binding transcription factor activity that activates or increases transcription of specific gene sets transcribed by RNA polymerase II." [GOC:aruk, GOC:txnOH-2018, PMID:20737563, PMID:27145859]	465	92	11	20171	0.119565	0.0236559	query_1	['GO:0000981', 'GO:0001216']	['SOX2', 'EGR1', 'SOX9', 'FOS', 'JUN', 'TFAP2C', 'JUNB', 'ETV1', 'KLF6', 'NFE2L2', 'PAX6']	[['IEA'], ['IDA', 'IEA'], ['IDA', 'IEA'], ['IDA', 'IEA'], ['IDA', 'IMP'], ['IDA'], ['IEA'], ['IDA'], ['IDA'], ['IEA'], ['IEA']]
GO:BP	GO:0048545	response to steroid hormone	0.00544762	1	"Any process that results in a change in state or activity of a cell or an organism (in terms of movement, secretion, enzyme production, gene expression, etc.) as a result of a steroid hormone stimulus." [GOC:go_curators]	342	91	10	21128	0.10989	0.0292398	query_1	['GO:0009725', 'GO:0014070', 'GO:0033993']	['SFRP1', 'FOS', 'ZFP36L1', 'BMP7', 'ZFP36L2', 'FAM107A', 'REST', 'ATP1A2', 'FBXO32', 'CDO1']	[['IDA'], ['IEA'], ['IDA'], ['IMP'], ['IDA'], ['ISS'], ['IDA'], ['IDA', 'IEA'], ['IEA'], ['IEA']]
GO:BP	GO:0065009	regulation of molecular function	0.00545238	1	"Any process that modulates the frequency, rate or extent of a molecular function, an elemental biological activity occurring at the molecular level, such as catalysis or binding." [GOC:isa_complete]	3059	91	31	21128	0.340659	0.010134	query_1	['GO:0065007']	['PTN', 'SFRP1', 'HES1', 'SOX2', 'EGR1', 'LGALS3', 'PLPP3', 'DBI', 'JUN', 'CLU', 'ITGA2', 'ARC', 'BMP7', 'MT3', 'PSRC1', 'GLI3', 'HSPD1', 'HSPB1', 'EGFR', 'REST', 'HSPE1', 'ARHGEF6', 'HOPX', 'ATP1A2', 'CYR61', 'FZD8', 'F3', 'HSP90B1', 'PAX6', 'DNAJB1', 'DDAH1']	[['IEA'], ['ISS', 'IEA'], ['ISS', 'IEA'], ['IDA'], ['ISS', 'IEA'], ['IC'], ['IDA', 'IEA'], ['IDA'], ['IDA', 'IEA'], ['IMP'], ['IEA'], ['IBA', 'IEA'], ['IDA', 'ISS'], ['IDA', 'ISS'], ['ISS', 'IEA'], ['IDA'], ['IDA'], ['ISS', 'IEA'], ['IDA', 'IMP', 'IBA', 'TAS', 'IEA'], ['IMP'], ['NAS'], ['IEA'], ['IEA'], ['ISS', 'IEA'], ['IDA', 'IEA'], ['IEA'], ['IDA'], ['IDA'], ['IDA'], ['IDA'], ['TAS']]
HPA	HPA:0461412	skin 1; cells in spinous layer[≥Medium]	0.00554215	1	skin 1; cells in spinous layer[≥Medium]	592	63	13	11006	0.206349	0.0219595	query_1	['HPA:0461411']	['FABP5', 'EGR1', 'LGALS3', 'FABP7', 'JUN', 'TFAP2C', 'GATM', 'HSPD1', 'HSPB1', 'TLE1', 'REXO2', 'NFE2L2', 'DNAJB1']	[['Enhanced'], ['Supported'], ['Enhanced'], ['Enhanced'], ['Enhanced'], ['Enhanced'], ['Enhanced'], ['Supported'], ['Enhanced'], ['Supported'], ['Enhanced'], ['Supported'], ['Enhanced']]
GO:MF	GO:0001216	DNA-binding transcription activator activity	0.00554446	1	"A DNA-binding transcription factor activity that activates or increases transcription of specific gene sets." [GOC:txnOH-2018]	469	92	11	20171	0.119565	0.0234542	query_1	['GO:0003700']	['SOX2', 'EGR1', 'SOX9', 'FOS', 'JUN', 'TFAP2C', 'JUNB', 'ETV1', 'KLF6', 'NFE2L2', 'PAX6']	[['IEA'], ['IDA', 'IEA'], ['IDA', 'IEA'], ['IDA', 'IEA'], ['IDA', 'IMP'], ['IDA'], ['IEA'], ['IDA'], ['IDA'], ['IEA'], ['IEA']]
GO:BP	GO:0090090	negative regulation of canonical Wnt signaling pathway	0.00557695	1	"Any process that decreases the rate, frequency, or extent of the Wnt signaling pathway through beta-catenin, the series of molecular signals initiated by binding of a Wnt protein to a frizzled family receptor on the surface of the target cell, followed by propagation of the signal via beta-catenin, and ending with a change in transcription of target genes." [GOC:dph, GOC:tb]	138	91	7	21128	0.0769231	0.0507246	query_1	['GO:0030178', 'GO:0060070', 'GO:0060828']	['SFRP1', 'SOX2', 'EGR1', 'SOX9', 'GLI3', 'TLE1', 'TLE4']	[['IDA', 'IMP', 'IGI', 'IBA', 'IEA'], ['IDA'], ['IEA'], ['ISS', 'IEA'], ['IDA'], ['IBA'], ['IBA']]
GO:BP	GO:0009059	macromolecule biosynthetic process	0.00560739	1	"The chemical reactions and pathways resulting in the formation of a macromolecule, any molecule of high relative molecular mass, the structure of which essentially comprises the multiple repetition of units derived, actually or conceptually, from molecules of low relative molecular mass." [GOC:mah]	4822	91	41	21128	0.450549	0.0085027	query_1	['GO:0043170', 'GO:1901576']	['VIM', 'SFRP1', 'HES1', 'SOX2', 'EGR1', 'SOX9', 'ID4', 'FOS', 'PLPP3', 'ZFP36L1', 'DBI', 'AKAP12', 'JUN', 'CLU', 'ITGA2', 'BMP7', 'MT3', 'ARX', 'TFAP2C', 'PSRC1', 'ZFP36L2', 'GLI3', 'JUNB', 'ETV1', 'HSPB1', 'KLF6', 'EGFR', 'REST', 'QKI', 'TLE1', 'CDCA7', 'CREB5', 'HOPX', 'CYR61', 'IER2', 'TLE4', 'BTG2', 'NFE2L2', 'SOX3', 'PAX6', 'DNAJB1']	[['IMP'], ['IDA', 'IMP'], ['IDA', 'ISS', 'IBA', 'IEA'], ['IDA', 'ISS', 'IBA', 'NAS', 'IEA'], ['IDA', 'IMP', 'IGI', 'IBA', 'IEA'], ['IDA', 'IMP', 'IBA', 'IEA'], ['IDA', 'IBA', 'IEA'], ['IDA', 'IMP', 'IGI', 'ISS', 'IBA', 'TAS', 'IC', 'IEA'], ['IDA', 'IEA'], ['IDA', 'IMP', 'ISS', 'IEA'], ['IDA'], ['IEA'], ['IDA', 'IMP', 'ISS', 'IBA', 'IC', 'IEA'], ['IMP'], ['IEA'], ['IDA', 'IMP', 'ISS', 'IEA'], ['IDA', 'ISS'], ['IBA', 'IEA'], ['IDA', 'IBA', 'TAS', 'IEA'], ['ISS', 'IEA'], ['IMP', 'ISS', 'IEA'], ['IDA', 'IMP', 'ISS', 'IBA', 'IEA'], ['IDA', 'IBA', 'TAS', 'IC', 'IEA'], ['IDA', 'IBA', 'TAS', 'IEA'], ['TAS'], ['IDA', 'IBA', 'TAS'], ['IDA', 'IMP'], ['IDA', 'IMP', 'IBA', 'TAS', 'NAS', 'IEA'], ['IEA'], ['IDA', 'IEA'], ['IEA'], ['IDA', 'IBA', 'IEA'], ['IBA', 'IEA'], ['IDA', 'IEA'], ['IDA'], ['IEA'], ['IDA', 'IEA'], ['IDA', 'IMP', 'IBA', 'IC', 'IEA'], ['IBA', 'IEA'], ['IDA', 'IMP', 'ISS', 'IBA', 'IEA'], ['IDA', 'IBA']]
HPA	HPA:0460202	skin 1; endothelial cells[≥Medium]	0.00564161	1	skin 1; endothelial cells[≥Medium]	593	63	13	11006	0.206349	0.0219224	query_1	['HPA:0460201']	['VIM', 'FABP5', 'LGALS3', 'SPARC', 'MCM4', 'KLF6', 'PON2', 'QKI', 'TLE1', 'REXO2', 'NFE2L2', 'HSP90B1', 'PDPN']	[['Enhanced'], ['Enhanced'], ['Enhanced'], ['Supported'], ['Enhanced'], ['Supported'], ['Enhanced'], ['Enhanced'], ['Supported'], ['Enhanced'], ['Supported'], ['Enhanced'], ['Enhanced']]
GO:BP	GO:0030850	prostate gland development	0.00602943	1	"The process whose specific outcome is the progression of the prostate gland over time, from its formation to the mature structure. The prostate gland is a partly muscular, partly glandular body that is situated near the base of the mammalian male urethra and secretes an alkaline viscid fluid which is a major constituent of the ejaculatory fluid." [PMID:11839751]	50	91	5	21128	0.0549451	0.1	query_1	['GO:0001655', 'GO:0048608', 'GO:0048732']	['SFRP1', 'SOX9', 'ID4', 'BMP7', 'TNC']	[['IEA'], ['IEP', 'ISS', 'IEA'], ['IEA'], ['IEA'], ['IEA']]
GO:BP	GO:0060284	regulation of cell development	0.00611085	1	"Any process that modulates the rate, frequency or extent of the progression of the cell over time, from its formation to the mature structure. Cell development does not include the steps involved in committing a cell to a specific fate." [GOC:dph, GOC:tb]	830	91	15	21128	0.164835	0.0180723	query_1	['GO:0045595', 'GO:0048468']	['PTN', 'SFRP1', 'HES1', 'ID4', 'FOS', 'ZFP36L1', 'PTPRZ1', 'GFAP', 'BMP7', 'MT3', 'ZFP36L2', 'GLI3', 'JUNB', 'REST', 'PAX6']	[['IDA', 'IMP', 'ISS', 'IEA'], ['IMP', 'IEA'], ['ISS', 'IBA', 'IEA'], ['IEA'], ['IEA'], ['IDA', 'ISS', 'IEA'], ['ISS'], ['IEA'], ['IEA'], ['IDA'], ['ISS', 'IEA'], ['ISS', 'IEA'], ['IC'], ['ISS', 'IEA'], ['ISS', 'IEA']]
GO:BP	GO:0051253	negative regulation of RNA metabolic process	0.00614582	1	"Any process that stops, prevents, or reduces the frequency, rate or extent of the chemical reactions and pathways involving RNA." [GOC:ai]	1438	91	20	21128	0.21978	0.0139082	query_1	['GO:0010605', 'GO:0016070', 'GO:0045934', 'GO:0051252']	['SFRP1', 'HES1', 'SOX2', 'EGR1', 'SOX9', 'ID4', 'JUN', 'BMP7', 'MT3', 'ARX', 'TFAP2C', 'GLI3', 'REST', 'TLE1', 'HOPX', 'TLE4', 'BTG2', 'SOX3', 'PAX6', 'DNAJB1']	[['IDA', 'IMP'], ['IDA', 'IEA'], ['ISS', 'IBA'], ['IEA'], ['IDA', 'IMP', 'IBA', 'IEA'], ['IDA', 'IBA', 'IEA'], ['IDA', 'IMP'], ['IDA'], ['ISS'], ['IEA'], ['IEA'], ['IDA', 'IEA'], ['IDA', 'IMP', 'IBA', 'TAS', 'NAS', 'IEA'], ['IDA'], ['IEA'], ['IEA'], ['IEA'], ['IBA'], ['ISS', 'IEA'], ['IDA', 'IBA']]
HPA	HPA:0091033	cerebellum; processes in molecular layer[High]	0.00623176	1	cerebellum; processes in molecular layer[High]	104	63	6	11006	0.0952381	0.0576923	query_1	['HPA:0091032']	['FABP7', 'TTYH1', 'BCAN', 'GFAP', 'SPARC', 'PON2']	[['Enhanced'], ['Approved'], ['Enhanced'], ['Enhanced'], ['Supported'], ['Enhanced']]
GO:BP	GO:0098609	cell-cell adhesion	0.00655121	1	"The attachment of one cell to another cell via adhesion molecules." [GOC:dos]	948	91	16	21128	0.175824	0.0168776	query_1	['GO:0007155']	['HES1', 'SOX2', 'LGALS3', 'SOX9', 'PLPP3', 'ZFP36L1', 'TTYH1', 'ITGA2', 'BMP7', 'GLI3', 'HSPD1', 'HSPB1', 'EGFR', 'VCAM1', 'CYR61', 'PDPN']	[['IEA'], ['IEA'], ['ISS'], ['IEA'], ['IDA', 'IMP', 'IEA'], ['IEA'], ['IEA'], ['IBA'], ['IDA', 'ISS', 'IEA'], ['ISS', 'IEA'], ['IDA', 'ISS', 'IBA', 'IEA'], ['HMP'], ['IMP'], ['IDA', 'IGI', 'IEP', 'IEA'], ['IEA'], ['IDA', 'IMP', 'IBA']]
GO:BP	GO:0060710	chorio-allantoic fusion	0.00667935	1	"The cell-cell adhesion process in which the cells of the chorion fuse to the cells of the allantois." [GOC:dph]	7	91	3	21128	0.032967	0.428571	query_1	['GO:0060713', 'GO:0098609']	['ZFP36L1', 'BMP7', 'CYR61']	[['IEA'], ['ISS', 'IEA'], ['IEA']]
GO:BP	GO:0071503	response to heparin	0.00667935	1	"Any process that results in a change in state or activity of a cell or an organism (in terms of movement, secretion, enzyme production, gene expression, etc.) as a result of a heparin stimulus." [GOC:mah, GOC:yaf]	7	91	3	21128	0.032967	0.428571	query_1	['GO:0010243', 'GO:1901700']	['SFRP1', 'EGR1', 'SOX9']	[['IDA'], ['ISS'], ['ISS', 'IEA']]
GO:BP	GO:0001892	embryonic placenta development	0.00671019	1	"The embryonically driven process whose specific outcome is the progression of the placenta over time, from its formation to the mature structure. The placenta is an organ of metabolic interchange between fetus and mother, partly of embryonic origin and partly of maternal origin." [GOC:add, ISBN:068340007X]	91	91	6	21128	0.0659341	0.0659341	query_1	['GO:0001701', 'GO:0001890', 'GO:0048568']	['HES1', 'ZFP36L1', 'BMP7', 'JUNB', 'EGFR', 'CYR61']	[['IEA'], ['IEA'], ['ISS', 'IEA'], ['IEA'], ['IEA'], ['IEA']]
GO:BP	GO:1901701	cellular response to oxygen-containing compound	0.0067945	1	"Any process that results in a change in state or activity of a cell (in terms of movement, secretion, enzyme production, gene expression, etc.) as a result of an oxygen-containing compound stimulus." [GOC:pr, GOC:TermGenie]	1191	91	18	21128	0.197802	0.0151134	query_1	['GO:0070887', 'GO:1901700']	['VIM', 'SFRP1', 'HES1', 'EGR1', 'SLC1A3', 'SOX9', 'FOS', 'ZFP36L1', 'JUN', 'ITGA2', 'CKB', 'BMP7', 'MT3', 'EGFR', 'VCAM1', 'FBXO32', 'NFE2L2', 'HSP90B1']	[['IMP'], ['IDA', 'IEP'], ['IEA'], ['ISS'], ['IEA'], ['IEP', 'ISS', 'IEA'], ['IDA', 'IMP', 'IEA'], ['IDA', 'ISS', 'IEA'], ['IMP'], ['IEA'], ['IEA'], ['ISS'], ['IDA'], ['IDA', 'IMP', 'IEA'], ['IGI'], ['IEA'], ['IMP', 'IGI', 'IEA'], ['IDA']]
GO:BP	GO:0010721	negative regulation of cell development	0.00684047	1	"Any process that decreases the rate, frequency or extent of the progression of the cell over time, from its formation to the mature structure. Cell development does not include the steps involved in committing a cell to a specific fate." [GOC:BHF, GOC:dph, GOC:tb]	273	91	9	21128	0.0989011	0.032967	query_1	['GO:0045596', 'GO:0048468', 'GO:0060284']	['PTN', 'SFRP1', 'HES1', 'ID4', 'BMP7', 'MT3', 'GLI3', 'REST', 'PAX6']	[['ISS', 'IEA'], ['IMP', 'IEA'], ['ISS', 'IEA'], ['IEA'], ['IEA'], ['IDA'], ['ISS', 'IEA'], ['ISS', 'IEA'], ['ISS', 'IEA']]
HPA	HPA:0090901	cerebellum; Bergmann glia - cytoplasm/membrane[≥Low]	0.00694403	1	cerebellum; Bergmann glia - cytoplasm/membrane[≥Low]	106	63	6	11006	0.0952381	0.0566038	query_1	['HPA:0090000']	['FABP5', 'PEA15', 'FABP7', 'SPARC', 'PON2', 'QKI']	[['Enhanced'], ['Enhanced'], ['Enhanced'], ['Supported'], ['Enhanced'], ['Enhanced']]
GO:BP	GO:0050768	negative regulation of neurogenesis	0.00775418	1	"Any process that stops, prevents, or reduces the frequency, rate or extent of neurogenesis, the generation of cells within the nervous system." [GOC:ai]	145	91	7	21128	0.0769231	0.0482759	query_1	['GO:0010721', 'GO:0022008', 'GO:0050767', 'GO:0051961']	['PTN', 'HES1', 'ID4', 'BMP7', 'MT3', 'REST', 'PAX6']	[['ISS', 'IEA'], ['ISS', 'IEA'], ['IEA'], ['IEA'], ['IDA'], ['ISS', 'IEA'], ['ISS', 'IEA']]
GO:BP	GO:0051384	response to glucocorticoid	0.00775418	1	"Any process that results in a change in state or activity of a cell or an organism (in terms of movement, secretion, enzyme production, gene expression, etc.) as a result of a glucocorticoid stimulus. Glucocorticoids are hormonal C21 corticosteroids synthesized from cholesterol with the ability to bind with the cortisol receptor and trigger similar effects. Glucocorticoids act primarily on carbohydrate and protein metabolism, and have anti-inflammatory effects." [GOC:ai, PMID:9884123]	145	91	7	21128	0.0769231	0.0482759	query_1	['GO:0031960']	['FOS', 'ZFP36L1', 'ZFP36L2', 'FAM107A', 'REST', 'FBXO32', 'CDO1']	[['IEA'], ['IDA'], ['IDA'], ['ISS'], ['IDA'], ['IEA'], ['IEA']]
HPA	HPA:0271131	kidney; distal tubules[≥Low]	0.00784869	1	kidney; distal tubules[≥Low]	705	63	14	11006	0.222222	0.0198582	query_1	['HPA:0270000']	['LGALS3', 'SOX9', 'JUN', 'ITGA2', 'CKB', 'HSPD1', 'HSPB1', 'EGFR', 'VCAM1', 'HSPE1', 'TLE1', 'HSP90B1', 'DNAJB1', 'DDAH1']	[['Enhanced'], ['Enhanced'], ['Enhanced'], ['Enhanced'], ['Enhanced'], ['Supported'], ['Enhanced'], ['Enhanced'], ['Enhanced'], ['Supported'], ['Supported'], ['Enhanced'], ['Enhanced'], ['Enhanced']]
GO:BP	GO:0000122	negative regulation of transcription by RNA polymerase II	0.00790751	1	"Any process that stops, prevents, or reduces the frequency, rate or extent of transcription mediated by RNA polymerase II." [GOC:go_curators, GOC:txnOH]	962	91	16	21128	0.175824	0.016632	query_1	['GO:0006357', 'GO:0006366', 'GO:0045892']	['HES1', 'SOX2', 'EGR1', 'SOX9', 'ID4', 'JUN', 'ARX', 'TFAP2C', 'GLI3', 'REST', 'HOPX', 'TLE4', 'BTG2', 'SOX3', 'PAX6', 'DNAJB1']	[['IDA', 'IEA'], ['ISS', 'IBA'], ['IEA'], ['IDA', 'IBA', 'IEA'], ['IDA', 'IBA', 'IEA'], ['IDA', 'IMP'], ['IEA'], ['IEA'], ['IDA'], ['IDA', 'TAS'], ['IEA'], ['IEA'], ['IEA'], ['IBA'], ['ISS', 'IEA'], ['IDA', 'IBA']]
WP	WP:WP2873	Aryl hydrocarbon receptor pathway	0.00793244	1	Aryl hydrocarbon receptor pathway	45	73	5	7899	0.0684932	0.111111	query_1	['WP:000000']	['HES1', 'JUN', 'JUNB', 'EGFR', 'NFE2L2']	[['WP'], ['WP'], ['WP'], ['WP'], ['WP']]
GO:MF	GO:0051082	unfolded protein binding	0.00806375	1	"Binding to an unfolded protein." [GOC:ai]	114	92	6	20171	0.0652174	0.0526316	query_1	['GO:0005515']	['CLU', 'HSPD1', 'HSPB1', 'HSPE1', 'HSP90B1', 'DNAJB1']	[['IMP'], ['ISS', 'IC'], ['IBA'], ['IBA', 'NAS'], ['IBA', 'IEA'], ['IDA', 'IBA', 'IEA']]
GO:BP	GO:0065008	regulation of biological quality	0.00807854	1	"Any process that modulates a qualitative or quantitative trait of a biological quality. A biological quality is a measurable attribute of an organism or part of an organism, such as size, mass, shape, color, etc." [GOC:dph, GOC:isa_complete, GOC:mah, GOC:pr, GOC:vw]	2790	91	29	21128	0.318681	0.0103943	query_1	['GO:0065007']	['PTN', 'VIM', 'SFRP1', 'EGR1', 'SLC1A3', 'PLPP3', 'ZFP36L1', 'AKAP12', 'CLU', 'ITGA2', 'GFAP', 'ARC', 'MT3', 'NPY', 'ZFP36L2', 'HSPD1', 'GPM6B', 'FAM107A', 'HSPB1', 'REST', 'FGFBP3', 'MOXD1', 'ATP1A2', 'CDO1', 'BTG2', 'NFE2L2', 'F3', 'PDPN', 'DDAH1']	[['ISS', 'IEA'], ['IMP'], ['IDA'], ['ISS', 'IEA'], ['TAS'], ['IDA', 'IEA'], ['IDA', 'IMP', 'ISS', 'IEA'], ['IEA'], ['IDA'], ['TAS'], ['IEA'], ['ISS', 'IBA', 'TAS', 'IEA'], ['IDA', 'ISS'], ['ISS', 'IEA'], ['IMP', 'ISS', 'IEA'], ['IMP', 'ISS'], ['ISS', 'IBA'], ['IMP', 'ISS'], ['HMP'], ['IMP'], ['IDA'], ['IBA'], ['ISS', 'TAS', 'NAS', 'IEA'], ['IEA'], ['IDA'], ['IEA'], ['IDA', 'IC', 'IEA'], ['IDA', 'IMP', 'IBA', 'TAS'], ['IDA', 'ISS', 'IEA']]
GO:BP	GO:0044271	cellular nitrogen compound biosynthetic process	0.00817208	1	"The chemical reactions and pathways resulting in the formation of organic and inorganic nitrogenous compounds." [GOC:jl, ISBN:0198506732]	4890	91	41	21128	0.450549	0.00838446	query_1	['GO:0034641', 'GO:0044249']	['VIM', 'SFRP1', 'HES1', 'SOX2', 'EGR1', 'SOX9', 'ID4', 'FOS', 'PLPP3', 'ZFP36L1', 'JUN', 'CLU', 'ITGA2', 'BMP7', 'MT3', 'ARX', 'TFAP2C', 'PSRC1', 'ZFP36L2', 'GLI3', 'JUNB', 'ETV1', 'HSPB1', 'KLF6', 'EGFR', 'REST', 'QKI', 'TLE1', 'CDCA7', 'CREB5', 'MOXD1', 'HOPX', 'CYR61', 'IER2', 'TLE4', 'BTG2', 'NFE2L2', 'SOX3', 'PAX6', 'DNAJB1', 'DDAH1']	[['IMP'], ['IDA', 'IMP'], ['IDA', 'ISS', 'IBA', 'IEA'], ['IDA', 'ISS', 'IBA', 'NAS', 'IEA'], ['IDA', 'IMP', 'IGI', 'IBA', 'IEA'], ['IDA', 'IMP', 'IBA', 'IEA'], ['IDA', 'IBA', 'IEA'], ['IDA', 'IMP', 'IGI', 'ISS', 'IBA', 'TAS', 'IC', 'IEA'], ['IDA', 'IEA'], ['IDA', 'IMP', 'ISS', 'IEA'], ['IDA', 'IMP', 'ISS', 'IBA', 'IC', 'IEA'], ['IDA', 'IMP'], ['IEA'], ['IDA', 'IMP', 'ISS', 'IEA'], ['IDA', 'ISS'], ['IBA', 'IEA'], ['IDA', 'IBA', 'TAS', 'IEA'], ['ISS', 'IEA'], ['IMP', 'ISS', 'IEA'], ['IDA', 'IMP', 'ISS', 'IBA', 'IEA'], ['IDA', 'IBA', 'TAS', 'IC', 'IEA'], ['IDA', 'IBA', 'TAS', 'IEA'], ['TAS'], ['IDA', 'IBA', 'TAS'], ['IDA', 'IMP'], ['IDA', 'IMP', 'IBA', 'TAS', 'NAS', 'IEA'], ['IEA'], ['IDA', 'IEA'], ['IEA'], ['IDA', 'IBA', 'IEA'], ['IBA'], ['IBA', 'IEA'], ['IDA', 'IEA'], ['IDA'], ['IEA'], ['IDA', 'IEA'], ['IDA', 'IMP', 'IBA', 'IC', 'IEA'], ['IBA', 'IEA'], ['IDA', 'IMP', 'ISS', 'IBA', 'IEA'], ['IDA', 'IBA'], ['ISS', 'IBA', 'IEA']]
GO:MF	GO:0008201	heparin binding	0.00844017	1	"Binding to heparin, a member of a group of glycosaminoglycans found mainly as an intracellular component of mast cells and which consist predominantly of alternating alpha-(1->4)-linked D-galactose and N-acetyl-D-glucosamine-6-sulfate residues." [GOC:jl, ISBN:0198506732]	173	92	7	20171	0.076087	0.0404624	query_1	['GO:0005539', 'GO:1901681']	['PTN', 'SFRP1', 'COL11A1', 'BMP7', 'LIPG', 'FGFBP3', 'CYR61']	[['IDA', 'IEA'], ['IDA'], ['IEA'], ['IEA'], ['IEA'], ['IDA', 'IEA'], ['IBA', 'IEA']]
HPA	HPA:0460181	skin 1; cells in granular layer[≥Low]	0.00861894	1	skin 1; cells in granular layer[≥Low]	711	63	14	11006	0.222222	0.0196906	query_1	['HPA:0460000']	['FABP5', 'EGR1', 'LGALS3', 'FABP7', 'JUN', 'TFAP2C', 'MCM4', 'HSPB1', 'TLE1', 'HOPX', 'REXO2', 'NFE2L2', 'HSP90B1', 'DNAJB1']	[['Enhanced'], ['Supported'], ['Enhanced'], ['Enhanced'], ['Enhanced'], ['Enhanced'], ['Enhanced'], ['Enhanced'], ['Supported'], ['Enhanced'], ['Enhanced'], ['Supported'], ['Enhanced'], ['Enhanced']]
GO:BP	GO:2000177	regulation of neural precursor cell proliferation	0.00862942	1	"Any process that modulates the frequency, rate or extent of neural precursor cell proliferation." [GOC:dph, GOC:yaf]	95	91	6	21128	0.0659341	0.0631579	query_1	['GO:0042127', 'GO:0061351']	['PTN', 'ID4', 'PTPRZ1', 'GLI3', 'BTG2', 'PAX6']	[['ISS', 'IEA'], ['IEA'], ['ISS', 'IEA'], ['IEA'], ['IEA'], ['IEA']]
GO:BP	GO:0007610	behavior	0.00877456	1	"The internally coordinated responses (actions or inactions) of animals (individuals or groups) to internal or external stimuli, via a mechanism that involves nervous system activity." [GOC:ems, GOC:jl, ISBN:0395448956, PMID:20160973]	640	91	13	21128	0.142857	0.0203125	query_1	['GO:0032501']	['PTN', 'EGR1', 'SLC1A3', 'FOS', 'PTPRZ1', 'ARC', 'NPY', 'GATM', 'GLI3', 'ETV1', 'EGFR', 'ATP1A2', 'BTG2']	[['ISS', 'IEA'], ['ISS', 'IEA'], ['IEA'], ['IEA'], ['ISS', 'IEA'], ['ISS', 'TAS', 'IEA'], ['ISS', 'IBA', 'TAS', 'IEA'], ['IMP'], ['IEA'], ['IEA'], ['ISS'], ['ISS', 'IEA'], ['IEA']]
GO:BP	GO:0006355	regulation of DNA-templated transcription	0.00881424	1	"Any process that modulates the frequency, rate or extent of cellular DNA-templated transcription." [GOC:go_curators, GOC:txnOH]	3465	91	33	21128	0.362637	0.00952381	query_1	['GO:0006351', 'GO:0010468', 'GO:1903506']	['SFRP1', 'HES1', 'SOX2', 'EGR1', 'SOX9', 'ID4', 'FOS', 'PLPP3', 'JUN', 'CLU', 'BMP7', 'MT3', 'ARX', 'TFAP2C', 'PSRC1', 'GLI3', 'JUNB', 'ETV1', 'KLF6', 'EGFR', 'REST', 'TLE1', 'CDCA7', 'CREB5', 'HOPX', 'CYR61', 'IER2', 'TLE4', 'BTG2', 'NFE2L2', 'SOX3', 'PAX6', 'DNAJB1']	[['IDA', 'IMP'], ['IDA', 'ISS', 'IBA', 'IEA'], ['IDA', 'ISS', 'IBA', 'NAS', 'IEA'], ['IDA', 'IMP', 'IGI', 'IBA', 'IEA'], ['IDA', 'IMP', 'IBA', 'IEA'], ['IDA', 'IBA', 'IEA'], ['IDA', 'IMP', 'IGI', 'ISS', 'IBA', 'TAS', 'IC', 'IEA'], ['IDA', 'IEA'], ['IDA', 'IMP', 'ISS', 'IBA', 'IC', 'IEA'], ['IMP'], ['IDA', 'IMP', 'ISS', 'IEA'], ['IDA', 'ISS'], ['IBA', 'IEA'], ['IDA', 'IBA', 'TAS', 'IEA'], ['ISS', 'IEA'], ['IDA', 'IMP', 'ISS', 'IBA', 'IEA'], ['IDA', 'IBA', 'TAS', 'IC', 'IEA'], ['IDA', 'IBA', 'IEA'], ['IDA', 'IBA', 'TAS'], ['IDA', 'IMP'], ['IDA', 'IMP', 'IBA', 'TAS', 'NAS', 'IEA'], ['IDA', 'IEA'], ['IEA'], ['IDA', 'IBA', 'IEA'], ['IBA', 'IEA'], ['IDA'], ['IDA'], ['IEA'], ['IEA'], ['IDA', 'IMP', 'IBA', 'IC', 'IEA'], ['IBA', 'IEA'], ['IDA', 'IMP', 'ISS', 'IBA', 'IEA'], ['IDA', 'IBA']]
GO:BP	GO:1903506	regulation of nucleic acid-templated transcription	0.00892849	1	"Any process that modulates the frequency, rate or extent of nucleic acid-templated transcription." [GO_REF:0000058, GOC:pr, GOC:TermGenie, GOC:txnOH, GOC:vw]	3467	91	33	21128	0.362637	0.00951832	query_1	['GO:0097659', 'GO:2001141']	['SFRP1', 'HES1', 'SOX2', 'EGR1', 'SOX9', 'ID4', 'FOS', 'PLPP3', 'JUN', 'CLU', 'BMP7', 'MT3', 'ARX', 'TFAP2C', 'PSRC1', 'GLI3', 'JUNB', 'ETV1', 'KLF6', 'EGFR', 'REST', 'TLE1', 'CDCA7', 'CREB5', 'HOPX', 'CYR61', 'IER2', 'TLE4', 'BTG2', 'NFE2L2', 'SOX3', 'PAX6', 'DNAJB1']	[['IDA', 'IMP'], ['IDA', 'ISS', 'IBA', 'IEA'], ['IDA', 'ISS', 'IBA', 'NAS', 'IEA'], ['IDA', 'IMP', 'IGI', 'IBA', 'IEA'], ['IDA', 'IMP', 'IBA', 'IEA'], ['IDA', 'IBA', 'IEA'], ['IDA', 'IMP', 'IGI', 'ISS', 'IBA', 'TAS', 'IC', 'IEA'], ['IDA', 'IEA'], ['IDA', 'IMP', 'ISS', 'IBA', 'IC', 'IEA'], ['IMP'], ['IDA', 'IMP', 'ISS', 'IEA'], ['IDA', 'ISS'], ['IBA', 'IEA'], ['IDA', 'IBA', 'TAS', 'IEA'], ['ISS', 'IEA'], ['IDA', 'IMP', 'ISS', 'IBA', 'IEA'], ['IDA', 'IBA', 'TAS', 'IC', 'IEA'], ['IDA', 'IBA', 'IEA'], ['IDA', 'IBA', 'TAS'], ['IDA', 'IMP'], ['IDA', 'IMP', 'IBA', 'TAS', 'NAS', 'IEA'], ['IDA', 'IEA'], ['IEA'], ['IDA', 'IBA', 'IEA'], ['IBA', 'IEA'], ['IDA'], ['IDA'], ['IEA'], ['IEA'], ['IDA', 'IMP', 'IBA', 'IC', 'IEA'], ['IBA', 'IEA'], ['IDA', 'IMP', 'ISS', 'IBA', 'IEA'], ['IDA', 'IBA']]
GO:BP	GO:0010634	positive regulation of epithelial cell migration	0.00928885	1	"Any process that activates or increases the frequency, rate or extent of epithelial cell migration." [GOC:BHF, GOC:dph, GOC:tb]	149	91	7	21128	0.0769231	0.0469799	query_1	['GO:0010631', 'GO:0010632', 'GO:0030335']	['SOX9', 'PLPP3', 'JUN', 'ITGA2', 'SPARC', 'HSPB1', 'NFE2L2']	[['IMP', 'IEA'], ['IMP'], ['IEA'], ['IEA'], ['IDA'], ['IMP'], ['IEA']]
HPA	HPA:0461461	skin 1; langerhans cells[≥Low]	0.00931095	1	skin 1; langerhans cells[≥Low]	716	63	14	11006	0.222222	0.0195531	query_1	['HPA:0460000']	['VIM', 'LGALS3', 'BCAN', 'TFAP2C', 'GATM', 'MCM4', 'HSPD1', 'HSPB1', 'PON2', 'TLE1', 'REXO2', 'NFE2L2', 'HSP90B1', 'DNAJB1']	[['Enhanced'], ['Enhanced'], ['Enhanced'], ['Enhanced'], ['Enhanced'], ['Enhanced'], ['Supported'], ['Enhanced'], ['Enhanced'], ['Supported'], ['Enhanced'], ['Supported'], ['Enhanced'], ['Enhanced']]
GO:MF	GO:0005539	glycosaminoglycan binding	0.00933072	1	"Binding to a glycan (polysaccharide) containing a substantial proportion of aminomonosaccharide residues." [GOC:jl, ISBN:0198506732]	244	92	8	20171	0.0869565	0.0327869	query_1	['GO:0097367']	['PTN', 'SFRP1', 'COL11A1', 'BCAN', 'BMP7', 'LIPG', 'FGFBP3', 'CYR61']	[['IDA', 'IEA'], ['IDA'], ['IEA'], ['IEA'], ['IEA'], ['IEA'], ['IDA', 'IEA'], ['IBA', 'IEA']]
GO:BP	GO:0060429	epithelium development	0.00951779	1	"The process whose specific outcome is the progression of an epithelium over time, from its formation to the mature structure. An epithelium is a tissue that covers the internal or external surfaces of an anatomical structure." [GOC:dph, GOC:mtg_lung]	1220	91	18	21128	0.197802	0.0147541	query_1	['GO:0009888']	['VIM', 'SFRP1', 'HES1', 'LGALS3', 'SOX9', 'ID4', 'ZFP36L1', 'JUN', 'ITGA2', 'BMP7', 'ARX', 'NPY', 'GLI3', 'EGFR', 'CYR61', 'TNC', 'PAX6', 'PDPN']	[['IEA'], ['IEA'], ['ISS', 'IEA'], ['IEP'], ['ISS', 'IBA', 'IEA'], ['IEA'], ['IMP', 'IEA'], ['IEA'], ['IEA'], ['ISS', 'IEA'], ['IEA'], ['TAS'], ['IEA'], ['IEA'], ['IDA'], ['IEA'], ['IMP', 'IEA'], ['IMP', 'ISS']]
GO:BP	GO:0071383	cellular response to steroid hormone stimulus	0.00970113	1	"Any process that results in a change in state or activity of a cell (in terms of movement, secretion, enzyme production, gene expression, etc.) as a result of a steroid hormone stimulus." [GOC:mah]	213	91	8	21128	0.0879121	0.0375587	query_1	['GO:0032870', 'GO:0048545', 'GO:0071396', 'GO:0071407']	['SFRP1', 'ZFP36L1', 'BMP7', 'ZFP36L2', 'FAM107A', 'REST', 'ATP1A2', 'FBXO32']	[['IDA'], ['IDA'], ['IMP'], ['IDA'], ['ISS'], ['IDA'], ['IDA', 'IEA'], ['IEA']]
GO:BP	GO:0051961	negative regulation of nervous system development	0.0101464	1	"Any process that stops, prevents, or reduces the frequency, rate or extent of nervous system development, the origin and formation of nervous tissue." [GOC:ai]	151	91	7	21128	0.0769231	0.0463576	query_1	['GO:0007399', 'GO:0051093', 'GO:0051241', 'GO:0051960']	['PTN', 'HES1', 'ID4', 'BMP7', 'MT3', 'REST', 'PAX6']	[['ISS', 'IEA'], ['ISS', 'IEA'], ['IEA'], ['IEA'], ['IDA'], ['ISS', 'IEA'], ['ISS', 'IEA']]
GO:BP	GO:0031589	cell-substrate adhesion	0.0101977	1	"The attachment of a cell to the underlying substrate via adhesion molecules." [GOC:mah, GOC:pf]	367	91	10	21128	0.10989	0.027248	query_1	['GO:0007155']	['SFRP1', 'TTYH1', 'ITGA2', 'ITGB8', 'NPY', 'GPM6B', 'FAM107A', 'VCAM1', 'CYR61', 'PDPN']	[['ISS'], ['IEA'], ['IMP', 'IBA', 'TAS', 'IEA'], ['IC'], ['IEA'], ['IMP'], ['IMP'], ['IDA'], ['IEA'], ['ISS', 'IBA']]
GO:BP	GO:2001141	regulation of RNA biosynthetic process	0.0103451	1	"Any process that modulates the frequency, rate or extent of RNA biosynthetic process." [GOC:dph]	3490	91	33	21128	0.362637	0.00945559	query_1	['GO:0010556', 'GO:0031326', 'GO:0032774', 'GO:0051252']	['SFRP1', 'HES1', 'SOX2', 'EGR1', 'SOX9', 'ID4', 'FOS', 'PLPP3', 'JUN', 'CLU', 'BMP7', 'MT3', 'ARX', 'TFAP2C', 'PSRC1', 'GLI3', 'JUNB', 'ETV1', 'KLF6', 'EGFR', 'REST', 'TLE1', 'CDCA7', 'CREB5', 'HOPX', 'CYR61', 'IER2', 'TLE4', 'BTG2', 'NFE2L2', 'SOX3', 'PAX6', 'DNAJB1']	[['IDA', 'IMP'], ['IDA', 'ISS', 'IBA', 'IEA'], ['IDA', 'ISS', 'IBA', 'NAS', 'IEA'], ['IDA', 'IMP', 'IGI', 'IBA', 'IEA'], ['IDA', 'IMP', 'IBA', 'IEA'], ['IDA', 'IBA', 'IEA'], ['IDA', 'IMP', 'IGI', 'ISS', 'IBA', 'TAS', 'IC', 'IEA'], ['IDA', 'IEA'], ['IDA', 'IMP', 'ISS', 'IBA', 'IC', 'IEA'], ['IMP'], ['IDA', 'IMP', 'ISS', 'IEA'], ['IDA', 'ISS'], ['IBA', 'IEA'], ['IDA', 'IBA', 'TAS', 'IEA'], ['ISS', 'IEA'], ['IDA', 'IMP', 'ISS', 'IBA', 'IEA'], ['IDA', 'IBA', 'TAS', 'IC', 'IEA'], ['IDA', 'IBA', 'IEA'], ['IDA', 'IBA', 'TAS'], ['IDA', 'IMP'], ['IDA', 'IMP', 'IBA', 'TAS', 'NAS', 'IEA'], ['IDA', 'IEA'], ['IEA'], ['IDA', 'IBA', 'IEA'], ['IBA', 'IEA'], ['IDA'], ['IDA'], ['IEA'], ['IEA'], ['IDA', 'IMP', 'IBA', 'IC', 'IEA'], ['IBA', 'IEA'], ['IDA', 'IMP', 'ISS', 'IBA', 'IEA'], ['IDA', 'IBA']]
GO:BP	GO:0035556	intracellular signal transduction	0.0105398	1	"The process in which a signal is passed on to downstream components within the cell, which become activated themselves to further propagate the signal and finally trigger a change in the function or state of the cell." [GOC:bf, GOC:jl, GOC:signaling, ISBN:3527303782]	2667	91	28	21128	0.307692	0.0104987	query_1	['GO:0007165']	['VIM', 'SFRP1', 'SOX2', 'SOX9', 'FOS', 'PEA15', 'ZFP36L1', 'AKAP12', 'JUN', 'CLU', 'BMP7', 'MT3', 'NPY', 'ZFP36L2', 'DOK5', 'HSPB1', 'EGFR', 'VCAM1', 'TLE1', 'ARHGEF6', 'ATP1A2', 'CYR61', 'FZD8', 'NFE2L2', 'F3', 'PELI2', 'PDPN', 'DDAH1']	[['IEA'], ['IEA'], ['IDA'], ['IDA', 'ISS', 'IEA'], ['IDA'], ['IEA'], ['IDA', 'ISS', 'IEA'], ['IMP', 'IBA', 'IEA'], ['IDA', 'IEA'], ['IMP'], ['IDA', 'ISS', 'IBA'], ['IDA', 'ISS', 'IBA'], ['IEA'], ['IDA', 'IEA'], ['IBA', 'IEA'], ['IMP', 'ISS', 'IEA'], ['IDA', 'IMP', 'IEA'], ['IGI'], ['IDA'], ['NAS'], ['TAS'], ['IDA'], ['IEA'], ['IMP'], ['IMP'], ['IDA', 'TAS'], ['IMP', 'IBA'], ['TAS']]
REAC	REAC:R-HSA-166520	Signaling by NTRKs	0.0107422	1	Signaling by NTRKs	131	73	7	10777	0.0958904	0.0534351	query_1	['REAC:R-HSA-9006934']	['EGR1', 'ID4', 'FOS', 'ARC', 'JUNB', 'REST', 'F3']	[['REAC'], ['REAC'], ['REAC'], ['REAC'], ['REAC'], ['REAC'], ['REAC']]
GO:BP	GO:0051247	positive regulation of protein metabolic process	0.0115394	1	"Any process that activates or increases the frequency, rate or extent of the chemical reactions and pathways involving a protein." [GOC:ai]	1499	91	20	21128	0.21978	0.0133422	query_1	['GO:0010604', 'GO:0019538', 'GO:0051173', 'GO:0051246']	['VIM', 'HES1', 'EGR1', 'SOX9', 'PLPP3', 'CLU', 'ITGA2', 'BMP7', 'MT3', 'PSRC1', 'HSPD1', 'FAM107A', 'EGFR', 'REST', 'HSPE1', 'CYR61', 'FZD8', 'NFE2L2', 'F3', 'PELI2']	[['IMP'], ['ISS', 'IEA'], ['IMP', 'ISS', 'IEA'], ['ISS', 'IEA'], ['IEA'], ['IMP', 'ISS', 'IBA', 'TAS', 'IEA'], ['IEA'], ['IDA', 'IBA', 'TAS'], ['IDA'], ['ISS', 'IEA'], ['IDA'], ['IMP'], ['IDA', 'IMP', 'IEA'], ['IMP'], ['NAS'], ['IDA', 'IEA'], ['IEA'], ['TAS'], ['IDA'], ['IDA']]
GO:BP	GO:0071385	cellular response to glucocorticoid stimulus	0.0116361	1	"Any process that results in a change in state or activity of a cell (in terms of movement, secretion, enzyme production, gene expression, etc.) as a result of a glucocorticoid stimulus. Glucocorticoids are hormonal C21 corticosteroids synthesized from cholesterol with the ability to bind with the cortisol receptor and trigger similar effects. Glucocorticoids act primarily on carbohydrate and protein metabolism, and have anti-inflammatory effects." [GOC:mah]	57	91	5	21128	0.0549451	0.0877193	query_1	['GO:0051384', 'GO:0071384']	['ZFP36L1', 'ZFP36L2', 'FAM107A', 'REST', 'FBXO32']	[['IDA'], ['IDA'], ['ISS'], ['IDA'], ['IEA']]
GO:BP	GO:0006796	phosphate-containing compound metabolic process	0.0117924	1	"The chemical reactions and pathways involving the phosphate group, the anion or salt of any phosphoric acid." [GOC:ai]	2843	91	29	21128	0.318681	0.0102005	query_1	['GO:0006793']	['SFRP1', 'HES1', 'FABP5', 'EGR1', 'LGALS3', 'SOX9', 'PLPP3', 'DBI', 'PTPRZ1', 'JUN', 'CLU', 'ITGA2', 'CKB', 'BMP7', 'MT3', 'PSRC1', 'LIPG', 'HSPB1', 'EGFR', 'PPM1K', 'ATP1A2', 'CYR61', 'IDI1', 'FZD8', 'REXO2', 'LDHA', 'PELI2', 'HSP90B1', 'PAX6']	[['IDA', 'IEA'], ['ISS', 'IEA'], ['IEA'], ['ISS', 'IEA'], ['IC'], ['ISS', 'IEA'], ['IDA', 'IBA', 'IEA'], ['IDA'], ['ISS', 'IBA', 'TAS', 'IEA'], ['IEA'], ['IMP'], ['IEA'], ['IBA', 'IEA'], ['IDA', 'IBA', 'TAS', 'IEA'], ['IDA'], ['ISS', 'IEA'], ['NAS'], ['IMP', 'ISS', 'IEA'], ['IDA', 'IMP', 'IBA', 'TAS', 'IEA'], ['IBA'], ['IMP'], ['IDA'], ['IBA', 'IEA'], ['IEA'], ['TAS'], ['NAS'], ['IDA'], ['IDA'], ['IEA']]
GO:MF	GO:0044877	protein-containing complex binding	0.012263	1	"Binding to a macromolecular complex." [GOC:jl]	1304	92	18	20171	0.195652	0.0138037	query_1	['GO:0005488']	['PTN', 'VIM', 'HES1', 'LGALS3', 'FOS', 'PLPP3', 'PTPRZ1', 'CLU', 'ITGA2', 'GFAP', 'ITGB8', 'GLI3', 'SPARC', 'HSPD1', 'ACTR3B', 'EGFR', 'VCAM1', 'CYR61']	[['IPI'], ['IPI'], ['IEA'], ['IDA', 'IBA', 'IEA'], ['IEA'], ['IDA', 'IEA'], ['IDA'], ['IPI'], ['IPI', 'IMP', 'IBA', 'TAS', 'IEA'], ['IEA'], ['IBA'], ['IDA'], ['IDA', 'IBA', 'IEA'], ['IDA'], ['IBA'], ['IDA'], ['IDA', 'IMP', 'IBA', 'IEA'], ['IBA', 'IEA']]
GO:BP	GO:0050767	regulation of neurogenesis	0.0123347	1	"Any process that modulates the frequency, rate or extent of neurogenesis, the generation of cells in the nervous system." [GOC:ai]	375	91	10	21128	0.10989	0.0266667	query_1	['GO:0022008', 'GO:0051960', 'GO:0060284']	['PTN', 'HES1', 'ID4', 'PTPRZ1', 'GFAP', 'BMP7', 'MT3', 'GLI3', 'REST', 'PAX6']	[['IDA', 'IMP', 'ISS', 'IEA'], ['ISS', 'IBA', 'IEA'], ['IEA'], ['ISS'], ['IEA'], ['IEA'], ['IDA'], ['IEA'], ['ISS', 'IEA'], ['ISS', 'IEA']]
GO:BP	GO:0007178	transmembrane receptor protein serine/threonine kinase signaling pathway	0.0123347	1	"The series of molecular signals initiated by an extracellular ligand binding to a receptor on the surface of the target cell where the receptor possesses serine/threonine kinase activity, and ending with the regulation of a downstream cellular process, e.g. transcription." [GOC:mah, GOC:signaling]	375	91	10	21128	0.10989	0.0266667	query_1	['GO:0007167']	['VIM', 'SFRP1', 'HES1', 'EGR1', 'FOS', 'JUN', 'LTBP1', 'BMP7', 'ITGB8', 'CYR61']	[['IEA'], ['IEA'], ['IEA'], ['IEA'], ['IDA'], ['IDA'], ['IDA', 'TAS', 'IEA'], ['IDA', 'IMP', 'IBA', 'TAS', 'IEA'], ['IEA'], ['IGI']]
GO:BP	GO:0061351	neural precursor cell proliferation	0.012583	1	"The multiplication or reproduction of neural precursor cells, resulting in the expansion of a cell population. A neural precursor cell is either a nervous system stem cell or a nervous system progenitor cell." [GOC:dph, GOC:yaf]	156	91	7	21128	0.0769231	0.0448718	query_1	['GO:0008283']	['PTN', 'ID4', 'PTPRZ1', 'ARX', 'GLI3', 'BTG2', 'PAX6']	[['ISS', 'IEA'], ['IEA'], ['ISS', 'IEA'], ['IEA'], ['IEA'], ['IEA'], ['IEA']]
HPA	HPA:0271113	kidney; bowman's capsule[High]	0.0127168	1	kidney; bowman's capsule[High]	118	63	6	11006	0.0952381	0.0508475	query_1	['HPA:0271112']	['SOX9', 'AKAP12', 'HSPD1', 'VCAM1', 'HSPE1', 'HSP90B1']	[['Enhanced'], ['Enhanced'], ['Supported'], ['Enhanced'], ['Supported'], ['Enhanced']]
GO:BP	GO:0045321	leukocyte activation	0.0127904	1	"A change in morphology and behavior of a leukocyte resulting from exposure to a specific antigen, mitogen, cytokine, cellular ligand, or soluble factor." [GOC:add]	999	91	16	21128	0.175824	0.016016	query_1	['GO:0001775', 'GO:0002376']	['SFRP1', 'HES1', 'EGR1', 'LGALS3', 'ZFP36L1', 'JUN', 'CLU', 'ITGB8', 'NPY', 'ZFP36L2', 'GLI3', 'JUNB', 'HSPD1', 'KLF6', 'VCAM1', 'FZD8']	[['IMP', 'IEA'], ['IEA'], ['IEA'], ['IMP', 'ISS'], ['ISS', 'IEA'], ['IEA'], ['IDA'], ['IEA'], ['IEA'], ['ISS', 'IEA'], ['ISS', 'IEA'], ['IC'], ['IDA', 'ISS', 'IBA', 'IEA'], ['NAS'], ['IDA', 'IC'], ['IEA']]
GO:BP	GO:2000737	negative regulation of stem cell differentiation	0.0130959	1	"Any process that stops, prevents or reduces the frequency, rate or extent of stem cell differentiation." [GOC:obol]	27	91	4	21128	0.043956	0.148148	query_1	['GO:0045596', 'GO:0048863', 'GO:2000736']	['HES1', 'ZFP36L2', 'REST', 'NFE2L2']	[['IMP'], ['ISS', 'IEA'], ['IMP'], ['IEA']]
WP	WP:WP3611	Photodynamic therapy-induced AP-1 survival signaling	0.0132718	1	Photodynamic therapy-induced AP-1 survival signaling	50	73	5	7899	0.0684932	0.1	query_1	['WP:000000']	['FOS', 'JUN', 'JUNB', 'EGFR', 'NFE2L2']	[['WP'], ['WP'], ['WP'], ['WP'], ['WP']]
GO:BP	GO:0046686	response to cadmium ion	0.0138189	1	"Any process that results in a change in state or activity of a cell or an organism (in terms of movement, secretion, enzyme production, gene expression, etc.) as a result of a cadmium (Cd) ion stimulus." [GOC:ai]	59	91	5	21128	0.0549451	0.0847458	query_1	['GO:0010038']	['FOS', 'JUN', 'MT3', 'EGFR', 'MT2A']	[['IMP'], ['IMP'], ['IDA', 'IBA'], ['IMP'], ['IBA']]
HPA	HPA:0091073	cerebellum; white matter cells - cytoplasm/membrane[High]	0.0139722	1	cerebellum; white matter cells - cytoplasm/membrane[High]	120	63	6	11006	0.0952381	0.05	query_1	['HPA:0091072']	['PEA15', 'FABP7', 'MT3', 'SPARC', 'PON2', 'QKI']	[['Enhanced'], ['Enhanced'], ['Enhanced'], ['Supported'], ['Enhanced'], ['Enhanced']]
GO:BP	GO:0033554	cellular response to stress	0.0140135	1	"Any process that results in a change in state or activity of a cell (in terms of movement, secretion, enzyme production, gene expression, etc.) as a result of a stimulus indicating the organism is under stress. The stress is usually, but not necessarily, exogenous (e.g. temperature, humidity, ionizing radiation)." [GOC:mah]	1941	91	23	21128	0.252747	0.0118496	query_1	['GO:0006950', 'GO:0051716']	['PTN', 'SFRP1', 'EGR1', 'FOS', 'ZFP36L1', 'JUN', 'CLU', 'GFAP', 'BMP7', 'MT3', 'JUNB', 'MCM4', 'HSPD1', 'HSPB1', 'EGFR', 'REST', 'ARHGEF6', 'BTG2', 'TNC', 'NFE2L2', 'HSP90B1', 'DNAJB1', 'DDAH1']	[['ISS'], ['IEP', 'IEA'], ['IEA'], ['IDA', 'IMP', 'IC', 'IEA'], ['IMP', 'ISS', 'IEA'], ['IMP', 'IC', 'IEA'], ['IMP'], ['IEA'], ['ISS'], ['IDA', 'IEP'], ['IC'], ['IBA'], ['IBA'], ['ISS', 'IEA'], ['IDA', 'IMP'], ['IMP', 'ISS'], ['NAS'], ['IDA', 'TAS'], ['IEA'], ['EXP', 'IDA', 'IMP', 'IGI', 'ISS', 'IBA', 'TAS', 'NAS', 'IC', 'IEA'], ['IMP', 'IBA', 'TAS'], ['IDA', 'TAS'], ['IDA']]
GO:BP	GO:0006793	phosphorus metabolic process	0.0140439	1	"The chemical reactions and pathways involving the nonmetallic element phosphorus or compounds that contain phosphorus, usually in the form of a phosphate group (PO4)." [GOC:ai]	2868	91	29	21128	0.318681	0.0101116	query_1	['GO:0044237']	['SFRP1', 'HES1', 'FABP5', 'EGR1', 'LGALS3', 'SOX9', 'PLPP3', 'DBI', 'PTPRZ1', 'JUN', 'CLU', 'ITGA2', 'CKB', 'BMP7', 'MT3', 'PSRC1', 'LIPG', 'HSPB1', 'EGFR', 'PPM1K', 'ATP1A2', 'CYR61', 'IDI1', 'FZD8', 'REXO2', 'LDHA', 'PELI2', 'HSP90B1', 'PAX6']	[['IDA', 'IEA'], ['ISS', 'IEA'], ['IEA'], ['ISS', 'IEA'], ['IC'], ['ISS', 'IEA'], ['IDA', 'IBA', 'IEA'], ['IDA'], ['ISS', 'IBA', 'TAS', 'IEA'], ['IEA'], ['IMP'], ['IEA'], ['IBA', 'IEA'], ['IDA', 'IBA', 'TAS', 'IEA'], ['IDA'], ['ISS', 'IEA'], ['NAS'], ['IMP', 'ISS', 'IEA'], ['IDA', 'IMP', 'IBA', 'TAS', 'IEA'], ['IBA'], ['IMP'], ['IDA'], ['IBA', 'IEA'], ['IEA'], ['TAS'], ['NAS'], ['IDA'], ['IDA'], ['IEA']]
GO:CC	GO:0005788	endoplasmic reticulum lumen	0.0140748	1	"The volume enclosed by the membranes of the endoplasmic reticulum." [ISBN:0198547684]	312	92	8	22112	0.0869565	0.025641	query_1	['GO:0005783', 'GO:0070013']	['DBI', 'COL11A1', 'CLU', 'LTBP1', 'RCN1', 'CYR61', 'TNC', 'HSP90B1']	[['TAS'], ['TAS', 'IEA'], ['IDA'], ['TAS'], ['TAS', 'IEA'], ['TAS'], ['TAS'], ['IDA', 'TAS', 'IEA']]
GO:MF	GO:0000978	RNA polymerase II cis-regulatory region sequence-specific DNA binding	0.0141291	1	"Binding to a specific upstream regulatory DNA sequence (transcription factor recognition sequence or binding site) located in cis relative to the transcription start site (i.e., on the same strand of DNA) of a gene transcribed by RNA polymerase II." [GOC:txnOH-2018]	1191	92	17	20171	0.184783	0.0142737	query_1	['GO:0000977', 'GO:0000987']	['HES1', 'SOX2', 'EGR1', 'SOX9', 'FOS', 'JUN', 'ARX', 'TFAP2C', 'GLI3', 'JUNB', 'ETV1', 'KLF6', 'REST', 'CREB5', 'NFE2L2', 'SOX3', 'PAX6']	[['ISS', 'IBA', 'IEA'], ['IBA'], ['IDA', 'IBA', 'IEA'], ['IDA', 'IBA', 'IEA'], ['IDA', 'IBA', 'IEA'], ['IDA', 'IBA'], ['IEA'], ['IDA'], ['IDA', 'IBA'], ['IBA', 'IEA'], ['IDA'], ['IDA', 'IBA'], ['IDA', 'IMP'], ['IBA'], ['IBA', 'IEA'], ['ISS', 'IBA'], ['IDA', 'IBA', 'IEA']]
GO:BP	GO:0071356	cellular response to tumor necrosis factor	0.0145259	1	"Any process that results in a change in state or activity of a cell (in terms of movement, secretion, enzyme production, gene expression, etc.) as a result of a tumor necrosis factor stimulus." [GOC:mah]	225	91	8	21128	0.0879121	0.0355556	query_1	['GO:0034612', 'GO:0071345']	['SFRP1', 'HES1', 'FOS', 'ZFP36L1', 'AKAP12', 'ZFP36L2', 'VCAM1', 'NFE2L2']	[['IDA'], ['IEA'], ['IEA'], ['IDA'], ['IEA'], ['IDA'], ['IEA'], ['IMP', 'IEA']]
WP	WP:WP706	Sudden infant death syndrome (SIDS) susceptibility pathways	0.0147645	1	Sudden infant death syndrome (SIDS) susceptibility pathways	159	73	8	7899	0.109589	0.0503145	query_1	['WP:000000']	['HES1', 'SOX2', 'EGR1', 'SLC1A3', 'JUN', 'HSPD1', 'REST', 'HSP90B1']	[['WP'], ['WP'], ['WP'], ['WP'], ['WP'], ['WP'], ['WP'], ['WP']]
GO:BP	GO:0043009	chordate embryonic development	0.0148855	1	"The process whose specific outcome is the progression of the embryo over time, from zygote formation through a stage including a notochord and neural tube until birth or egg hatching." [GOC:mtg_sensu]	672	91	13	21128	0.142857	0.0193452	query_1	['GO:0009792']	['SFRP1', 'HES1', 'SOX9', 'ZFP36L1', 'COL11A1', 'BMP7', 'GLI3', 'JUNB', 'RCN1', 'EGFR', 'HOPX', 'CYR61', 'PAX6']	[['IEA'], ['ISS', 'IEA'], ['ISS'], ['IEA'], ['IEA'], ['ISS', 'IEA'], ['IEA'], ['IEA'], ['IEA'], ['IEA'], ['IDA', 'IEA'], ['IEA'], ['IEA']]
TF	TF:M10432	Factor: MAZ; motif: GGGMGGGGS	0.0152523	1	Factor: MAZ; motif: GGGMGGGGS	9527	92	65	20012	0.706522	0.00682271	query_1	['TF:M00000']	['VIM', 'HES1', 'SOX2', 'EGR1', 'LGALS3', 'SOX9', 'ID4', 'FOS', 'PEA15', 'PLPP3', 'ZFP36L1', 'DBI', 'COL11A1', 'PTPRZ1', 'AKAP12', 'JUN', 'TTYH1', 'BCAN', 'ITGA2', 'CKB', 'LTBP1', 'GFAP', 'ARC', 'BMP7', 'TMEM132B', 'MT3', 'PSRC1', 'ITGB8', 'NPY', 'ZFP36L2', 'SPARC', 'LIPG', 'JUNB', 'MCM4', 'HSPD1', 'GPM6B', 'RCN1', 'DOK5', 'ETV1', 'HSPB1', 'KLF6', 'ACTR3B', 'EGFR', 'REST', 'PPM1K', 'QKI', 'HSPE1', 'TLE1', 'FGFBP3', 'MOXD1', 'ATP1A2', 'CYR61', 'FBXO32', 'IDI1', 'FZD8', 'IER2', 'REXO2', 'LDHA', 'BTG2', 'NFE2L2', 'SOX3', 'PELI2', 'HSP90B1', 'DNAJB1', 'DDAH1']	[['TF'], ['TF'], ['TF'], ['TF'], ['TF'], ['TF'], ['TF'], ['TF'], ['TF'], ['TF'], ['TF'], ['TF'], ['TF'], ['TF'], ['TF'], ['TF'], ['TF'], ['TF'], ['TF'], ['TF'], ['TF'], ['TF'], ['TF'], ['TF'], ['TF'], ['TF'], ['TF'], ['TF'], ['TF'], ['TF'], ['TF'], ['TF'], ['TF'], ['TF'], ['TF'], ['TF'], ['TF'], ['TF'], ['TF'], ['TF'], ['TF'], ['TF'], ['TF'], ['TF'], ['TF'], ['TF'], ['TF'], ['TF'], ['TF'], ['TF'], ['TF'], ['TF'], ['TF'], ['TF'], ['TF'], ['TF'], ['TF'], ['TF'], ['TF'], ['TF'], ['TF'], ['TF'], ['TF'], ['TF'], ['TF']]
GO:BP	GO:0010632	regulation of epithelial cell migration	0.0155003	1	"Any process that modulates the frequency, rate or extent of epithelial cell migration." [GOC:BHF, GOC:dph, GOC:tb]	227	91	8	21128	0.0879121	0.0352423	query_1	['GO:0010631', 'GO:0030334', 'GO:0051239']	['PTN', 'SOX9', 'PLPP3', 'JUN', 'ITGA2', 'SPARC', 'HSPB1', 'NFE2L2']	[['ISS'], ['IMP', 'IEA'], ['IMP'], ['IEA'], ['IEA'], ['IDA'], ['IMP'], ['IEA']]
GO:BP	GO:0009790	embryo development	0.0160724	1	"The process whose specific outcome is the progression of an embryo from its formation until the end of its embryonic life stage. The end of the embryonic stage is organism-specific. For example, for mammals, the process would begin with zygote formation and end with birth. For insects, the process would begin at zygote formation and end with larval hatching. For plant zygotic embryos, this would be from zygote formation to the end of seed dormancy. For plant vegetative embryos, this would be from the initial determination of the cell or group of cells to form an embryo until the point when the embryo becomes independent of the parent plant." [GOC:go_curators, GOC:isa_complete, GOC:mtg_sensu]	1140	91	17	21128	0.186813	0.0149123	query_1	['GO:0007275']	['SFRP1', 'HES1', 'SOX2', 'SOX9', 'PLPP3', 'ZFP36L1', 'COL11A1', 'ITGA2', 'BMP7', 'GLI3', 'JUNB', 'RCN1', 'EGFR', 'HOPX', 'CYR61', 'NFE2L2', 'PAX6']	[['IEA'], ['ISS', 'IEA'], ['IDA'], ['ISS', 'IEA'], ['IEA'], ['IEA'], ['IEP', 'IEA'], ['IEP'], ['ISS', 'IEA'], ['TAS', 'IEA'], ['IEA'], ['IEA'], ['IEA'], ['IDA', 'IEA'], ['IEA'], ['IEA'], ['IEA']]
HPA	HPA:0380203	placenta; endothelial cells[High]	0.0162027	1	placenta; endothelial cells[High]	244	63	8	11006	0.126984	0.0327869	query_1	['HPA:0380202']	['VIM', 'GFAP', 'ITGB8', 'SPARC', 'MCM4', 'KLF6', 'PON2', 'NFE2L2']	[['Enhanced'], ['Enhanced'], ['Enhanced'], ['Supported'], ['Enhanced'], ['Supported'], ['Enhanced'], ['Supported']]
GO:BP	GO:1902893	regulation of miRNA transcription	0.0163103	1	"Any process that modulates the frequency, rate or extent of microRNA (miRNA) gene transcription." [GO_REF:0000058, GOC:dph, GOC:kmv, GOC:TermGenie, PMID:24699545]	61	91	5	21128	0.0549451	0.0819672	query_1	['GO:0006355', 'GO:0061614', 'GO:2000628']	['EGR1', 'SOX9', 'FOS', 'JUN', 'REST']	[['IDA'], ['IDA'], ['IDA', 'ISS', 'IEA'], ['IMP', 'ISS'], ['IMP']]
GO:BP	GO:0019220	regulation of phosphate metabolic process	0.0164288	1	"Any process that modulates the frequency, rate or extent of the chemical reactions and pathways involving phosphates." [GOC:go_curators]	1400	91	19	21128	0.208791	0.0135714	query_1	['GO:0006796', 'GO:0051174']	['SFRP1', 'HES1', 'EGR1', 'LGALS3', 'SOX9', 'PLPP3', 'JUN', 'CLU', 'ITGA2', 'BMP7', 'MT3', 'PSRC1', 'HSPB1', 'EGFR', 'CYR61', 'FZD8', 'PELI2', 'HSP90B1', 'PAX6']	[['IDA', 'IEA'], ['ISS', 'IEA'], ['ISS', 'IEA'], ['IC'], ['ISS', 'IEA'], ['IDA', 'IEA'], ['IEA'], ['IMP'], ['IEA'], ['IDA', 'IBA', 'TAS', 'IEA'], ['IDA'], ['ISS', 'IEA'], ['IMP', 'ISS', 'IEA'], ['IDA', 'IMP', 'IBA', 'IEA'], ['IDA'], ['IEA'], ['IDA'], ['IDA'], ['IEA']]
GO:BP	GO:0051174	regulation of phosphorus metabolic process	0.016598	1	"Any process that modulates the frequency, rate or extent of the chemical reactions and pathways involving phosphorus or compounds containing phosphorus." [GOC:ai]	1401	91	19	21128	0.208791	0.0135617	query_1	['GO:0006793', 'GO:0031323']	['SFRP1', 'HES1', 'EGR1', 'LGALS3', 'SOX9', 'PLPP3', 'JUN', 'CLU', 'ITGA2', 'BMP7', 'MT3', 'PSRC1', 'HSPB1', 'EGFR', 'CYR61', 'FZD8', 'PELI2', 'HSP90B1', 'PAX6']	[['IDA', 'IEA'], ['ISS', 'IEA'], ['ISS', 'IEA'], ['IC'], ['ISS', 'IEA'], ['IDA', 'IEA'], ['IEA'], ['IMP'], ['IEA'], ['IDA', 'IBA', 'TAS', 'IEA'], ['IDA'], ['ISS', 'IEA'], ['IMP', 'ISS', 'IEA'], ['IDA', 'IMP', 'IBA', 'IEA'], ['IDA'], ['IEA'], ['IDA'], ['IDA'], ['IEA']]
CORUM	CORUM:2695	ETS2-FOS-JUN complex	0.0166065	1	ETS2-FOS-JUN complex	2	20	2	3383	0.1	1	query_1	['CORUM:0000000']	['FOS', 'JUN']	[['CORUM'], ['CORUM']]
CORUM	CORUM:2694	ERG-JUN-FOS DNA-protein complex	0.0166065	1	ERG-JUN-FOS DNA-protein complex	2	20	2	3383	0.1	1	query_1	['CORUM:0000000']	['FOS', 'JUN']	[['CORUM'], ['CORUM']]
GO:CC	GO:0005667	transcription regulator complex	0.0167933	1	"A protein complex that is capable of associating with DNA by direct binding, or via other DNA-binding proteins or complexes, and regulating transcription." [GOC:jl]	516	92	10	22112	0.108696	0.0193798	query_1	['GO:0032991']	['SOX2', 'SOX9', 'FOS', 'JUN', 'GLI3', 'JUNB', 'REST', 'TLE1', 'TLE4', 'NFE2L2']	[['TAS'], ['IEA'], ['IDA', 'IPI', 'IMP', 'IEA'], ['IDA', 'IPI', 'IMP', 'IBA', 'IEA'], ['IEA'], ['IDA', 'IPI', 'IBA'], ['IDA', 'IBA', 'IEA'], ['IDA', 'IBA'], ['IDA', 'IBA'], ['IPI']]
HPA	HPA:0271142	kidney; proximal tubules (cell body)[≥Medium]	0.0168308	1	kidney; proximal tubules (cell body)[≥Medium]	566	63	12	11006	0.190476	0.0212014	query_1	['HPA:0271141']	['SOX2', 'SOX9', 'JUN', 'HSPD1', 'HSPB1', 'EGFR', 'VCAM1', 'HSPE1', 'TLE1', 'HSP90B1', 'DNAJB1', 'DDAH1']	[['Enhanced'], ['Enhanced'], ['Enhanced'], ['Supported'], ['Enhanced'], ['Enhanced'], ['Enhanced'], ['Supported'], ['Supported'], ['Enhanced'], ['Enhanced'], ['Enhanced']]
GO:BP	GO:0031399	regulation of protein modification process	0.0172868	1	"Any process that modulates the frequency, rate or extent of the covalent alteration of one or more amino acid residues within a protein." [GOC:mah, GOC:tb]	1540	91	20	21128	0.21978	0.012987	query_1	['GO:0036211', 'GO:0051246']	['SFRP1', 'HES1', 'EGR1', 'LGALS3', 'SOX9', 'PLPP3', 'DBI', 'JUN', 'CLU', 'BMP7', 'MT3', 'PSRC1', 'FAM107A', 'HSPB1', 'EGFR', 'CYR61', 'FZD8', 'PELI2', 'HSP90B1', 'PAX6']	[['IDA', 'IEA'], ['ISS', 'IEA'], ['IDA', 'IMP', 'ISS', 'IEA'], ['IC'], ['ISS', 'IEA'], ['IDA', 'IEA'], ['IDA'], ['IEA'], ['IMP'], ['IDA', 'IBA', 'TAS'], ['IDA', 'ISS'], ['ISS', 'IEA'], ['IMP'], ['IMP', 'ISS', 'IEA'], ['IDA', 'IMP', 'IEA'], ['IDA'], ['IEA'], ['IDA'], ['IDA'], ['IEA']]
GO:MF	GO:0000987	cis-regulatory region sequence-specific DNA binding	0.0174618	1	"Binding to a specific upstream regulatory DNA sequence (transcription factor recognition sequence or binding site) located in cis relative to the transcription start site (i.e., on the same strand of DNA) of a gene transcribed by some RNA polymerase. The proximal promoter is in cis with and relatively close to the core promoter." [GOC:txnOH-2018]	1211	92	17	20171	0.184783	0.014038	query_1	['GO:0000976']	['HES1', 'SOX2', 'EGR1', 'SOX9', 'FOS', 'JUN', 'ARX', 'TFAP2C', 'GLI3', 'JUNB', 'ETV1', 'KLF6', 'REST', 'CREB5', 'NFE2L2', 'SOX3', 'PAX6']	[['ISS', 'IBA', 'IEA'], ['IBA'], ['IDA', 'IBA', 'IEA'], ['IDA', 'ISS', 'IBA', 'IEA'], ['IDA', 'IBA', 'IEA'], ['IDA', 'IBA'], ['IEA'], ['IDA'], ['IDA', 'IBA'], ['IBA', 'IEA'], ['IDA'], ['IDA', 'IBA'], ['IDA', 'IMP'], ['IBA'], ['IBA', 'IEA'], ['ISS', 'IBA'], ['IDA', 'IBA', 'IEA']]
GO:BP	GO:0048584	positive regulation of response to stimulus	0.0175283	1	"Any process that activates, maintains or increases the rate of a response to a stimulus. Response to stimulus is a change in state or activity of a cell or an organism (in terms of movement, secretion, enzyme production, gene expression, etc.) as a result of a stimulus." [GOC:jid]	2267	91	25	21128	0.274725	0.0110278	query_1	['GO:0048518', 'GO:0048583', 'GO:0050896']	['PTN', 'SFRP1', 'HES1', 'FABP5', 'SOX2', 'LGALS3', 'SOX9', 'PEA15', 'AKAP12', 'JUN', 'CLU', 'ITGA2', 'BMP7', 'MT3', 'NPY', 'HSPD1', 'DOK5', 'HSPB1', 'EGFR', 'FGFBP3', 'CYR61', 'FZD8', 'NFE2L2', 'F3', 'PELI2']	[['ISS', 'IEA'], ['IDA', 'IMP', 'IGI', 'IEA'], ['ISS', 'IEA'], ['IEA'], ['IDA'], ['ISS'], ['ISS', 'IEA'], ['IEA'], ['IEA'], ['IEA'], ['TAS', 'IEA'], ['IEA'], ['IDA', 'IBA', 'TAS'], ['IDA', 'ISS', 'IBA'], ['ISS', 'IEA'], ['IDA'], ['IBA', 'IEA'], ['IMP'], ['IDA', 'IMP'], ['IGI'], ['IGI'], ['IEA'], ['TAS', 'IEA'], ['IDA', 'IMP', 'IC'], ['IDA', 'TAS']]
HPA	HPA:0471462	skin 2; langerhans cells[≥Medium]	0.0176761	1	skin 2; langerhans cells[≥Medium]	662	63	13	11006	0.206349	0.0196375	query_1	['HPA:0471461']	['VIM', 'LGALS3', 'TFAP2C', 'GATM', 'MCM4', 'HSPD1', 'HSPB1', 'HSPE1', 'TLE1', 'REXO2', 'NFE2L2', 'HSP90B1', 'DNAJB1']	[['Enhanced'], ['Enhanced'], ['Enhanced'], ['Enhanced'], ['Enhanced'], ['Supported'], ['Enhanced'], ['Supported'], ['Supported'], ['Enhanced'], ['Supported'], ['Enhanced'], ['Enhanced']]
GO:BP	GO:0061614	miRNA transcription	0.017681	1	"The cellular synthesis of microRNA (miRNA) transcripts. MicroRNA genes are synthesized as primary (pri) miRNA transcripts and subsequently processed to produce the ~22nt miRNAs that function in gene regulation." [GOC:dph, GOC:kmv, PMID:18778799]	62	91	5	21128	0.0549451	0.0806452	query_1	['GO:0006351', 'GO:0010586']	['EGR1', 'SOX9', 'FOS', 'JUN', 'REST']	[['IDA'], ['IDA'], ['IDA', 'ISS', 'IEA'], ['IMP', 'ISS'], ['IMP']]
GO:BP	GO:0006351	DNA-templated transcription	0.0185926	1	"The synthesis of an RNA transcript from a DNA template." [GOC:jl, GOC:txnOH]	3584	91	33	21128	0.362637	0.00920759	query_1	['GO:0097659']	['SFRP1', 'HES1', 'SOX2', 'EGR1', 'SOX9', 'ID4', 'FOS', 'PLPP3', 'JUN', 'CLU', 'BMP7', 'MT3', 'ARX', 'TFAP2C', 'PSRC1', 'GLI3', 'JUNB', 'ETV1', 'KLF6', 'EGFR', 'REST', 'TLE1', 'CDCA7', 'CREB5', 'HOPX', 'CYR61', 'IER2', 'TLE4', 'BTG2', 'NFE2L2', 'SOX3', 'PAX6', 'DNAJB1']	[['IDA', 'IMP'], ['IDA', 'ISS', 'IBA', 'IEA'], ['IDA', 'ISS', 'IBA', 'NAS', 'IEA'], ['IDA', 'IMP', 'IGI', 'IBA', 'IEA'], ['IDA', 'IMP', 'IBA', 'IEA'], ['IDA', 'IBA', 'IEA'], ['IDA', 'IMP', 'IGI', 'ISS', 'IBA', 'TAS', 'IC', 'IEA'], ['IDA', 'IEA'], ['IDA', 'IMP', 'ISS', 'IBA', 'IC', 'IEA'], ['IMP'], ['IDA', 'IMP', 'ISS', 'IEA'], ['IDA', 'ISS'], ['IBA', 'IEA'], ['IDA', 'IBA', 'TAS', 'IEA'], ['ISS', 'IEA'], ['IDA', 'IMP', 'ISS', 'IBA', 'IEA'], ['IDA', 'IBA', 'TAS', 'IC', 'IEA'], ['IDA', 'IBA', 'TAS', 'IEA'], ['IDA', 'IBA', 'TAS'], ['IDA', 'IMP'], ['IDA', 'IMP', 'IBA', 'TAS', 'NAS', 'IEA'], ['IDA', 'IEA'], ['IEA'], ['IDA', 'IBA', 'IEA'], ['IBA', 'IEA'], ['IDA'], ['IDA'], ['IEA'], ['IEA'], ['IDA', 'IMP', 'IBA', 'IC', 'IEA'], ['IBA', 'IEA'], ['IDA', 'IMP', 'ISS', 'IBA', 'IEA'], ['IDA', 'IBA']]
GO:BP	GO:0097659	nucleic acid-templated transcription	0.0187064	1	"The synthesis of an RNA transcript from a nucleic acid template (DNA or RNA)." [GOC:pr, GOC:txnOH, GOC:vw]	3585	91	33	21128	0.362637	0.00920502	query_1	['GO:0010467', 'GO:0032774']	['SFRP1', 'HES1', 'SOX2', 'EGR1', 'SOX9', 'ID4', 'FOS', 'PLPP3', 'JUN', 'CLU', 'BMP7', 'MT3', 'ARX', 'TFAP2C', 'PSRC1', 'GLI3', 'JUNB', 'ETV1', 'KLF6', 'EGFR', 'REST', 'TLE1', 'CDCA7', 'CREB5', 'HOPX', 'CYR61', 'IER2', 'TLE4', 'BTG2', 'NFE2L2', 'SOX3', 'PAX6', 'DNAJB1']	[['IDA', 'IMP'], ['IDA', 'ISS', 'IBA', 'IEA'], ['IDA', 'ISS', 'IBA', 'NAS', 'IEA'], ['IDA', 'IMP', 'IGI', 'IBA', 'IEA'], ['IDA', 'IMP', 'IBA', 'IEA'], ['IDA', 'IBA', 'IEA'], ['IDA', 'IMP', 'IGI', 'ISS', 'IBA', 'TAS', 'IC', 'IEA'], ['IDA', 'IEA'], ['IDA', 'IMP', 'ISS', 'IBA', 'IC', 'IEA'], ['IMP'], ['IDA', 'IMP', 'ISS', 'IEA'], ['IDA', 'ISS'], ['IBA', 'IEA'], ['IDA', 'IBA', 'TAS', 'IEA'], ['ISS', 'IEA'], ['IDA', 'IMP', 'ISS', 'IBA', 'IEA'], ['IDA', 'IBA', 'TAS', 'IC', 'IEA'], ['IDA', 'IBA', 'TAS', 'IEA'], ['IDA', 'IBA', 'TAS'], ['IDA', 'IMP'], ['IDA', 'IMP', 'IBA', 'TAS', 'NAS', 'IEA'], ['IDA', 'IEA'], ['IEA'], ['IDA', 'IBA', 'IEA'], ['IBA', 'IEA'], ['IDA'], ['IDA'], ['IEA'], ['IEA'], ['IDA', 'IMP', 'IBA', 'IC', 'IEA'], ['IBA', 'IEA'], ['IDA', 'IMP', 'ISS', 'IBA', 'IEA'], ['IDA', 'IBA']]
GO:BP	GO:0031960	response to corticosteroid	0.0204762	1	"Any process that results in a change in state or activity of a cell or an organism (in terms of movement, secretion, enzyme production, gene expression, etc.) as a result of a corticosteroid hormone stimulus. A corticosteroid is a steroid hormone that is produced in the adrenal cortex. Corticosteroids are involved in a wide range of physiologic systems such as stress response, immune response and regulation of inflammation, carbohydrate metabolism, protein catabolism, blood electrolyte levels, and behavior. They include glucocorticoids and mineralocorticoids." [GOC:mah, PMID:11027914]	168	91	7	21128	0.0769231	0.0416667	query_1	['GO:0048545']	['FOS', 'ZFP36L1', 'ZFP36L2', 'FAM107A', 'REST', 'FBXO32', 'CDO1']	[['IEA'], ['IDA'], ['IDA'], ['ISS'], ['IDA'], ['IEA'], ['IEA']]
GO:BP	GO:0010942	positive regulation of cell death	0.0205494	1	"Any process that increases the rate or frequency of cell death. Cell death is the specific activation or halting of processes within a cell so that its vital functions markedly cease, rather than simply deteriorating gradually over time, which culminates in cell death." [GOC:dph, GOC:tb]	588	91	12	21128	0.131868	0.0204082	query_1	['GO:0008219', 'GO:0010941', 'GO:0048522']	['SFRP1', 'EGR1', 'FOS', 'PEA15', 'AKAP12', 'JUN', 'CLU', 'BMP7', 'MT3', 'HSPD1', 'REST', 'CYR61']	[['IDA', 'IMP', 'IEA'], ['ISS', 'IEA'], ['ISS', 'IEA'], ['IEA'], ['IEA'], ['IMP'], ['IDA', 'IMP', 'ISS', 'IEA'], ['IEA'], ['IDA', 'ISS'], ['IMP'], ['IMP', 'ISS', 'IEA'], ['IEA']]
GO:BP	GO:0001654	eye development	0.0207815	1	"The process whose specific outcome is the progression of the eye over time, from its formation to the mature structure. The eye is the organ of sight." [GOC:jid, GOC:jl]	398	91	10	21128	0.10989	0.0251256	query_1	['GO:0007423', 'GO:0150063']	['VIM', 'HES1', 'SOX2', 'SOX9', 'JUN', 'BMP7', 'GLI3', 'RCN1', 'EGFR', 'PAX6']	[['IEA'], ['IEA'], ['IEP'], ['ISS', 'IEA'], ['IEA'], ['IEA'], ['IEA'], ['IEA'], ['IEA'], ['IMP', 'TAS', 'IEA']]
WP	WP:WP2840	Hair follicle development: cytodifferentiation - part 3 of 3	0.0208656	1	Hair follicle development: cytodifferentiation - part 3 of 3	87	73	6	7899	0.0821918	0.0689655	query_1	['WP:000000']	['SFRP1', 'SOX2', 'SOX9', 'FOS', 'JUN', 'EGFR']	[['WP'], ['WP'], ['WP'], ['WP'], ['WP'], ['WP']]
HPA	HPA:0380201	placenta; endothelial cells[≥Low]	0.0209298	1	placenta; endothelial cells[≥Low]	405	63	10	11006	0.15873	0.0246914	query_1	['HPA:0380000']	['VIM', 'JUN', 'GFAP', 'ITGB8', 'SPARC', 'MCM4', 'KLF6', 'PON2', 'HSPE1', 'NFE2L2']	[['Enhanced'], ['Enhanced'], ['Enhanced'], ['Enhanced'], ['Supported'], ['Enhanced'], ['Supported'], ['Enhanced'], ['Supported'], ['Supported']]
GO:BP	GO:0009792	embryo development ending in birth or egg hatching	0.0210333	1	"The process whose specific outcome is the progression of an embryo over time, from zygote formation until the end of the embryonic life stage. The end of the embryonic life stage is organism-specific and may be somewhat arbitrary; for mammals it is usually considered to be birth, for insects the hatching of the first instar larva from the eggshell." [GOC:go_curators, GOC:isa_complete, GOC:mtg_sensu]	694	91	13	21128	0.142857	0.018732	query_1	['GO:0009790']	['SFRP1', 'HES1', 'SOX9', 'ZFP36L1', 'COL11A1', 'BMP7', 'GLI3', 'JUNB', 'RCN1', 'EGFR', 'HOPX', 'CYR61', 'PAX6']	[['IEA'], ['ISS', 'IEA'], ['ISS'], ['IEA'], ['IEA'], ['ISS', 'IEA'], ['IEA'], ['IEA'], ['IEA'], ['IEA'], ['IDA', 'IEA'], ['IEA'], ['IEA']]
GO:BP	GO:0007507	heart development	0.0212629	1	"The process whose specific outcome is the progression of the heart over time, from its formation to the mature structure. The heart is a hollow, muscular organ, which, by contracting rhythmically, keeps up the circulation of the blood." [GOC:jid, UBERON:0000948]	590	91	12	21128	0.131868	0.020339	query_1	['GO:0048513', 'GO:0072359']	['HES1', 'SOX9', 'ZFP36L1', 'COL11A1', 'JUN', 'BMP7', 'GLI3', 'EGFR', 'REST', 'VCAM1', 'HOPX', 'CYR61']	[['ISS', 'IEA'], ['IDA', 'ISS', 'IBA', 'IEA'], ['IEA'], ['IEA'], ['IEA'], ['ISS', 'IEA'], ['IEA'], ['IMP'], ['ISS', 'IEA'], ['IEA'], ['NAS', 'IEA'], ['IEA']]
GO:BP	GO:0045934	negative regulation of nucleobase-containing compound metabolic process	0.0219595	1	"Any cellular process that stops, prevents, or reduces the frequency, rate or extent of the chemical reactions and pathways involving nucleobases, nucleosides, nucleotides and nucleic acids." [GOC:go_curators]	1565	91	20	21128	0.21978	0.0127796	query_1	['GO:0006139', 'GO:0019219', 'GO:0031324', 'GO:0051172']	['SFRP1', 'HES1', 'SOX2', 'EGR1', 'SOX9', 'ID4', 'JUN', 'BMP7', 'MT3', 'ARX', 'TFAP2C', 'GLI3', 'REST', 'TLE1', 'HOPX', 'TLE4', 'BTG2', 'SOX3', 'PAX6', 'DNAJB1']	[['IDA', 'IMP'], ['IDA', 'IEA'], ['ISS', 'IBA'], ['IEA'], ['IDA', 'IMP', 'IBA', 'IEA'], ['IDA', 'IBA', 'IEA'], ['IDA', 'IMP'], ['IDA'], ['ISS'], ['IEA'], ['IEA'], ['IDA', 'IEA'], ['IDA', 'IMP', 'IBA', 'TAS', 'NAS', 'IEA'], ['IDA'], ['IEA'], ['IEA'], ['IEA'], ['IBA'], ['ISS', 'IEA'], ['IDA', 'IBA']]
GO:BP	GO:0030178	negative regulation of Wnt signaling pathway	0.0221239	1	"Any process that stops, prevents, or reduces the frequency, rate or extent of the Wnt signaling pathway." [GOC:dph, GOC:go_curators, GOC:tb]	170	91	7	21128	0.0769231	0.0411765	query_1	['GO:0009968', 'GO:0016055', 'GO:0030111']	['SFRP1', 'SOX2', 'EGR1', 'SOX9', 'GLI3', 'TLE1', 'TLE4']	[['IDA', 'IMP', 'IGI', 'IBA', 'NAS', 'IEA'], ['IDA'], ['IEA'], ['ISS', 'IEA'], ['IDA'], ['IDA', 'IBA'], ['IBA']]
GO:BP	GO:0050890	cognition	0.0223514	1	"The operation of the mind by which an organism becomes aware of objects of thought or perception; it includes the mental activities associated with thinking, learning, and memory." [ISBN:0721619908]	316	91	9	21128	0.0989011	0.028481	query_1	['GO:0050877']	['PTN', 'FOS', 'PTPRZ1', 'ARC', 'GATM', 'FAM107A', 'EGFR', 'ATP1A2', 'BTG2']	[['ISS', 'IEA'], ['IEA'], ['ISS', 'IEA'], ['ISS', 'TAS', 'IEA'], ['IMP'], ['ISS'], ['ISS'], ['IEA'], ['IEA']]
GO:BP	GO:1901699	cellular response to nitrogen compound	0.0223652	1	"Any process that results in a change in state or activity of a cell (in terms of movement, secretion, enzyme production, gene expression, etc.) as a result of a nitrogen compound stimulus." [GOC:pr, GOC:TermGenie]	698	91	13	21128	0.142857	0.0186246	query_1	['GO:0070887', 'GO:1901698']	['VIM', 'SFRP1', 'EGR1', 'SLC1A3', 'SOX9', 'FOS', 'ZFP36L1', 'JUN', 'MT3', 'EGFR', 'VCAM1', 'NFE2L2', 'HSP90B1']	[['IMP'], ['IDA'], ['ISS'], ['IEA'], ['ISS', 'IEA'], ['IEA'], ['IDA', 'IEA'], ['IEA'], ['IDA'], ['IEA'], ['IGI'], ['IEA'], ['IDA']]
GO:BP	GO:0150063	visual system development	0.0226731	1	"The process whose specific outcome is the progression of the visual system over time, from its formation to the mature structure, including the eye, parts of the central nervous system (CNS) involved in processing of visual inputs, and connecting nerve pathways." [GOC:aruk, GOC:bc, GOC:krc, PMID:15004427, PMID:20647017, PMID:22632727]	402	91	10	21128	0.10989	0.0248756	query_1	['GO:0048880']	['VIM', 'HES1', 'SOX2', 'SOX9', 'JUN', 'BMP7', 'GLI3', 'RCN1', 'EGFR', 'PAX6']	[['IEA'], ['IEA'], ['IEP'], ['ISS', 'IEA'], ['IEA'], ['IEA'], ['IEA'], ['IEA'], ['IEA'], ['IMP', 'TAS', 'IEA']]
GO:BP	GO:0007423	sensory organ development	0.0227556	1	"The process whose specific outcome is the progression of sensory organs over time, from its formation to the mature structure." [GOC:go_curators]	594	91	12	21128	0.131868	0.020202	query_1	['GO:0048513']	['VIM', 'HES1', 'SOX2', 'SOX9', 'COL11A1', 'JUN', 'BMP7', 'GLI3', 'RCN1', 'EGFR', 'SOX3', 'PAX6']	[['IEA'], ['IEA'], ['IEP', 'IBA'], ['ISS', 'IEA'], ['IEA'], ['IEA'], ['IEA'], ['TAS', 'IEA'], ['IEA'], ['IEA'], ['ISS'], ['IMP', 'TAS', 'IEA']]
GO:BP	GO:0060674	placenta blood vessel development	0.0231721	1	"The process whose specific outcome is the progression of a blood vessel of the placenta over time, from its formation to the mature structure." [GOC:dph, PMID:16916377]	31	91	4	21128	0.043956	0.129032	query_1	['GO:0001568', 'GO:0001890']	['HES1', 'ITGB8', 'JUNB', 'CYR61']	[['IEA'], ['TAS'], ['IEA'], ['IEA']]
GO:BP	GO:0032774	RNA biosynthetic process	0.0234019	1	"The chemical reactions and pathways resulting in the formation of RNA, ribonucleic acid, one of the two main type of nucleic acid, consisting of a long, unbranched macromolecule formed from ribonucleotides joined in 3',5'-phosphodiester linkage. Includes polymerization of ribonucleotide monomers. Refers not only to transcription but also to e.g. viral RNA replication." [GOC:mah, GOC:txnOH]	3622	91	33	21128	0.362637	0.00911099	query_1	['GO:0009059', 'GO:0016070', 'GO:0034654']	['SFRP1', 'HES1', 'SOX2', 'EGR1', 'SOX9', 'ID4', 'FOS', 'PLPP3', 'JUN', 'CLU', 'BMP7', 'MT3', 'ARX', 'TFAP2C', 'PSRC1', 'GLI3', 'JUNB', 'ETV1', 'KLF6', 'EGFR', 'REST', 'TLE1', 'CDCA7', 'CREB5', 'HOPX', 'CYR61', 'IER2', 'TLE4', 'BTG2', 'NFE2L2', 'SOX3', 'PAX6', 'DNAJB1']	[['IDA', 'IMP'], ['IDA', 'ISS', 'IBA', 'IEA'], ['IDA', 'ISS', 'IBA', 'NAS', 'IEA'], ['IDA', 'IMP', 'IGI', 'IBA', 'IEA'], ['IDA', 'IMP', 'IBA', 'IEA'], ['IDA', 'IBA', 'IEA'], ['IDA', 'IMP', 'IGI', 'ISS', 'IBA', 'TAS', 'IC', 'IEA'], ['IDA', 'IEA'], ['IDA', 'IMP', 'ISS', 'IBA', 'IC', 'IEA'], ['IMP'], ['IDA', 'IMP', 'ISS', 'IEA'], ['IDA', 'ISS'], ['IBA', 'IEA'], ['IDA', 'IBA', 'TAS', 'IEA'], ['ISS', 'IEA'], ['IDA', 'IMP', 'ISS', 'IBA', 'IEA'], ['IDA', 'IBA', 'TAS', 'IC', 'IEA'], ['IDA', 'IBA', 'TAS', 'IEA'], ['IDA', 'IBA', 'TAS'], ['IDA', 'IMP'], ['IDA', 'IMP', 'IBA', 'TAS', 'NAS', 'IEA'], ['IDA', 'IEA'], ['IEA'], ['IDA', 'IBA', 'IEA'], ['IBA', 'IEA'], ['IDA'], ['IDA'], ['IEA'], ['IEA'], ['IDA', 'IMP', 'IBA', 'IC', 'IEA'], ['IBA', 'IEA'], ['IDA', 'IMP', 'ISS', 'IBA', 'IEA'], ['IDA', 'IBA']]
GO:BP	GO:0021761	limbic system development	0.0235784	1	"The progression of the limbic system over time from its initial formation until its mature state. The limbic system is a collection of structures in the brain involved in emotion, motivation and emotional aspects of memory." [GO_REF:0000021, GOC:cls, GOC:dgh, GOC:dph, GOC:jid, ISBN:0878937420]	113	91	6	21128	0.0659341	0.0530973	query_1	['GO:0030900', 'GO:0048731']	['ID4', 'BCAN', 'GLI3', 'ATP1A2', 'BTG2', 'SOX3']	[['IEA'], ['IEA'], ['IEA'], ['ISS', 'IEA'], ['IEA'], ['ISS']]
GO:BP	GO:0071384	cellular response to corticosteroid stimulus	0.0240902	1	"Any process that results in a change in state or activity of a cell (in terms of movement, secretion, enzyme production, gene expression, etc.) as a result of a corticosteroid hormone stimulus. A corticosteroid is a steroid hormone that is produced in the adrenal cortex. Corticosteroids are involved in a wide range of physiologic systems such as stress response, immune response and regulation of inflammation, carbohydrate metabolism, protein catabolism, blood electrolyte levels, and behavior. They include glucocorticoids and mineralocorticoids." [GOC:mah]	66	91	5	21128	0.0549451	0.0757576	query_1	['GO:0031960', 'GO:0071383']	['ZFP36L1', 'ZFP36L2', 'FAM107A', 'REST', 'FBXO32']	[['IDA'], ['IDA'], ['ISS'], ['IDA'], ['IEA']]
GO:BP	GO:0032870	cellular response to hormone stimulus	0.0243396	1	"Any process that results in a change in state or activity of a cell (in terms of movement, secretion, enzyme production, gene expression, etc.) as a result of a hormone stimulus." [GOC:mah]	598	91	12	21128	0.131868	0.0200669	query_1	['GO:0009725', 'GO:0071310', 'GO:0071495']	['SFRP1', 'FOS', 'ZFP36L1', 'CKB', 'BMP7', 'MT3', 'ZFP36L2', 'FAM107A', 'REST', 'ATP1A2', 'FBXO32', 'NFE2L2']	[['IDA', 'IEP', 'IEA'], ['IEA'], ['IDA', 'IEA'], ['IEA'], ['IMP'], ['ISS'], ['IDA'], ['ISS'], ['IDA'], ['IDA', 'IEA'], ['IEA'], ['IEA']]
GO:BP	GO:0002521	leukocyte differentiation	0.0247504	1	"The process in which a relatively unspecialized hemopoietic precursor cell acquires the specialized features of a leukocyte. A leukocyte is an achromatic cell of the myeloid or lymphoid lineages capable of ameboid movement, found in blood or other tissue." [CL:0000738, GOC:add, PMID:16551264]	599	91	12	21128	0.131868	0.0200334	query_1	['GO:0030097', 'GO:0030154']	['SFRP1', 'EGR1', 'FOS', 'ZFP36L1', 'JUN', 'ITGB8', 'ZFP36L2', 'GLI3', 'JUNB', 'KLF6', 'VCAM1', 'FZD8']	[['IMP', 'IEA'], ['IEA'], ['IEA'], ['IDA', 'ISS', 'IEA'], ['IEA'], ['IEA'], ['ISS', 'IEA'], ['ISS', 'IEA'], ['IC', 'IEA'], ['NAS'], ['IC'], ['IEA']]
HPA	HPA:0380202	placenta; endothelial cells[≥Medium]	0.0251986	1	placenta; endothelial cells[≥Medium]	334	63	9	11006	0.142857	0.0269461	query_1	['HPA:0380201']	['VIM', 'GFAP', 'ITGB8', 'SPARC', 'MCM4', 'KLF6', 'PON2', 'HSPE1', 'NFE2L2']	[['Enhanced'], ['Enhanced'], ['Enhanced'], ['Supported'], ['Enhanced'], ['Supported'], ['Enhanced'], ['Supported'], ['Supported']]
GO:CC	GO:0031982	vesicle	0.0252876	1	"Any small, fluid-filled, spherical organelle enclosed by membrane." [GOC:mah, GOC:pz, GOC:vesicles]	3973	92	32	22112	0.347826	0.00805437	query_1	['GO:0043227']	['VIM', 'SFRP1', 'FABP5', 'LGALS3', 'SLC1A3', 'DBI', 'CLU', 'CKB', 'ARC', 'BMP7', 'MT3', 'ITGB8', 'NPY', 'GATM', 'SPARC', 'LIPG', 'HSPD1', 'HSPB1', 'ACTR3B', 'EGFR', 'VCAM1', 'HSPE1', 'CREB5', 'MOXD1', 'ATP1A2', 'LDHA', 'BTG2', 'HSP90B1', 'PDPN', 'DNAJB1', 'DDAH1', 'ANGPTL1']	[['HDA', 'IEA'], ['HDA'], ['HDA', 'TAS'], ['HDA', 'TAS'], ['ISS'], ['HDA'], ['HDA', 'TAS', 'IEA'], ['HDA'], ['ISS', 'IEA'], ['IEA'], ['ISS', 'IEA'], ['HDA'], ['ISS', 'IEA'], ['HDA'], ['IDA', 'TAS'], ['IDA'], ['IDA', 'HDA', 'ISS', 'IEA'], ['HDA'], ['HDA'], ['IDA', 'TAS', 'IEA'], ['IDA', 'HDA'], ['HDA'], ['HDA'], ['IBA'], ['HDA', 'IEA'], ['HDA'], ['HDA'], ['HDA', 'TAS', 'IEA'], ['IDA'], ['HDA'], ['HDA'], ['HDA']]
GO:BP	GO:0048880	sensory system development	0.0257893	1	"The process whose specific outcome is the progression of a sensory system over time from its formation to the mature structure." [GOC:dgh]	408	91	10	21128	0.10989	0.0245098	query_1	['GO:0048731']	['VIM', 'HES1', 'SOX2', 'SOX9', 'JUN', 'BMP7', 'GLI3', 'RCN1', 'EGFR', 'PAX6']	[['IEA'], ['IEA'], ['IEP'], ['ISS', 'IEA'], ['IEA'], ['IEA'], ['IEA'], ['IEA'], ['IEA'], ['IMP', 'TAS', 'IEA']]
GO:BP	GO:0034612	response to tumor necrosis factor	0.0270494	1	"Any process that results in a change in state or activity of a cell or an organism (in terms of movement, secretion, enzyme production, gene expression, etc.) as a result of a tumor necrosis factor stimulus." [GOC:mah]	245	91	8	21128	0.0879121	0.0326531	query_1	['GO:0034097']	['SFRP1', 'HES1', 'FOS', 'ZFP36L1', 'AKAP12', 'ZFP36L2', 'VCAM1', 'NFE2L2']	[['IDA'], ['IEA'], ['IEA'], ['IDA'], ['IEA'], ['IDA'], ['IEA'], ['IMP', 'IEA']]
GO:BP	GO:1901214	regulation of neuron death	0.0272957	1	"Any process that modulates the frequency, rate or extent of neuron death." [GOC:rph, GOC:TermGenie]	324	91	9	21128	0.0989011	0.0277778	query_1	['GO:0010941', 'GO:0070997']	['EGR1', 'FOS', 'PTPRZ1', 'JUN', 'CLU', 'MT3', 'NPY', 'REST', 'BTG2']	[['ISS', 'IEA'], ['ISS', 'IEA'], ['ISS', 'IEA'], ['IEA'], ['IDA', 'IMP', 'ISS', 'IEA'], ['ISS', 'IEA'], ['IEA'], ['IMP', 'ISS'], ['IEA']]
TF	TF:M03845	Factor: Smad1; motif: NGGCAGACN	0.0275242	1	Factor: Smad1; motif: NGGCAGACN	4611	92	40	20012	0.434783	0.00867491	query_1	['TF:M00000']	['PTN', 'SFRP1', 'SOX2', 'FOS', 'DBI', 'COL11A1', 'AKAP12', 'JUN', 'LTBP1', 'GFAP', 'ARC', 'TMEM132B', 'MT3', 'TFAP2C', 'ITGB8', 'NPY', 'ZFP36L2', 'SPARC', 'LIPG', 'JUNB', 'MCM4', 'HSPD1', 'ETV1', 'FAM107A', 'ACTR3B', 'REST', 'PPM1K', 'MT2A', 'MOXD1', 'HOPX', 'ATP1A2', 'CYR61', 'IDI1', 'FZD8', 'LDHA', 'TNC', 'SOX3', 'PDPN', 'DNAJB1', 'ANGPTL1']	[['TF'], ['TF'], ['TF'], ['TF'], ['TF'], ['TF'], ['TF'], ['TF'], ['TF'], ['TF'], ['TF'], ['TF'], ['TF'], ['TF'], ['TF'], ['TF'], ['TF'], ['TF'], ['TF'], ['TF'], ['TF'], ['TF'], ['TF'], ['TF'], ['TF'], ['TF'], ['TF'], ['TF'], ['TF'], ['TF'], ['TF'], ['TF'], ['TF'], ['TF'], ['TF'], ['TF'], ['TF'], ['TF'], ['TF'], ['TF']]
HPA	HPA:0090912	cerebellum; Bergmann glia - nucleus[≥Medium]	0.0278003	1	cerebellum; Bergmann glia - nucleus[≥Medium]	85	63	5	11006	0.0793651	0.0588235	query_1	['HPA:0090911']	['SOX2', 'SOX9', 'PEA15', 'FABP7', 'QKI']	[['Enhanced'], ['Enhanced'], ['Enhanced'], ['Enhanced'], ['Enhanced']]
GO:BP	GO:0001655	urogenital system development	0.0279094	1	"The process whose specific outcome is the progression of the urogenital system over time, from its formation to the mature structure." [GOC:go_curators]	68	91	5	21128	0.0549451	0.0735294	query_1	['GO:0048731']	['SFRP1', 'SOX9', 'ID4', 'BMP7', 'TNC']	[['IEA'], ['IEP', 'ISS', 'IEA'], ['IEA'], ['IEA'], ['IEA']]
GO:BP	GO:0030111	regulation of Wnt signaling pathway	0.0279749	1	"Any process that modulates the frequency, rate or extent of the activity of the Wnt signal transduction pathway." [GOC:dph, GOC:mah, GOC:tb]	325	91	9	21128	0.0989011	0.0276923	query_1	['GO:0009966', 'GO:0016055']	['SFRP1', 'SOX2', 'EGR1', 'SOX9', 'PLPP3', 'GLI3', 'EGFR', 'TLE1', 'TLE4']	[['IDA', 'IMP', 'IGI', 'IBA', 'NAS', 'IEA'], ['IDA'], ['IEA'], ['ISS', 'IEA'], ['IEA'], ['IDA'], ['IMP'], ['IDA', 'IBA'], ['IBA']]
GO:BP	GO:0070371	ERK1 and ERK2 cascade	0.0279749	1	"An intracellular protein kinase cascade containing at least ERK1 or ERK2 (MAPKs), a MEK (a MAPKK) and a MAP3K. The cascade may involve 4 different kinases, as it can also contain an additional tier: the upstream MAP4K. The kinases in each tier phosphorylate and activate the kinase in the downstream tier to transmit a signal within a cell." [GOC:add, GOC:signaling, ISBN:0121245462, ISBN:0896039986, PMID:20811974, PMID:28903453]	325	91	9	21128	0.0989011	0.0276923	query_1	['GO:0000165']	['SOX9', 'ZFP36L1', 'AKAP12', 'JUN', 'MT3', 'NPY', 'ZFP36L2', 'EGFR', 'CYR61']	[['ISS', 'IEA'], ['IDA'], ['IEA'], ['IEA'], ['IDA', 'ISS', 'IBA'], ['IEA'], ['IDA'], ['IDA', 'IMP'], ['IDA']]
GO:MF	GO:0050839	cell adhesion molecule binding	0.0288029	1	"Binding to a cell adhesion molecule." [GOC:ai]	561	92	11	20171	0.119565	0.0196078	query_1	['GO:0005515']	['PTN', 'PLPP3', 'PTPRZ1', 'ITGA2', 'GFAP', 'ITGB8', 'EGFR', 'VCAM1', 'CYR61', 'LDHA', 'DNAJB1']	[['IPI'], ['IDA', 'IEA'], ['IDA'], ['IMP', 'IBA', 'IEA'], ['IEA'], ['IBA'], ['HDA'], ['IDA', 'IPI', 'IMP', 'IBA', 'IEA'], ['IBA', 'IEA'], ['HDA'], ['HDA']]
HPA	HPA:0090983	cerebellum; granular cells - nucleus[High]	0.0293872	1	cerebellum; granular cells - nucleus[High]	86	63	5	11006	0.0793651	0.0581395	query_1	['HPA:0090982']	['PEA15', 'JUN', 'MT3', 'QKI', 'PAX6']	[['Enhanced'], ['Enhanced'], ['Enhanced'], ['Enhanced'], ['Enhanced']]
GO:BP	GO:0048863	stem cell differentiation	0.0295463	1	"The process in which a relatively unspecialized cell acquires specialized features of a stem cell. A stem cell is a cell that retains the ability to divide and proliferate throughout life to provide progenitor cells that can differentiate into specialized cells." [CL:0000034, GOC:isa_complete]	248	91	8	21128	0.0879121	0.0322581	query_1	['GO:0030154']	['PTN', 'SFRP1', 'HES1', 'SOX9', 'BMP7', 'ZFP36L2', 'REST', 'NFE2L2']	[['ISS', 'IEA'], ['IDA', 'IEA'], ['IMP', 'IEA'], ['IDA', 'ISS', 'IEA'], ['IEA'], ['ISS', 'IEA'], ['IMP', 'ISS', 'IEA'], ['IEA']]
GO:CC	GO:0072534	perineuronal net	0.0300542	1	"A dense extracellular matrix (ECM) that forms around many neuronal cell bodies and dendrites late in development and is responsible for synaptic stabilization in the adult brain." [GOC:sl, PMID:18364019]	4	92	2	22112	0.0217391	0.5	query_1	['GO:0098966']	['PTPRZ1', 'BCAN']	[['IEA'], ['IEA']]
GO:BP	GO:0060828	regulation of canonical Wnt signaling pathway	0.0304205	1	"Any process that modulates the rate, frequency, or extent of the Wnt signaling pathway through beta-catenin, the series of molecular signals initiated by binding of a Wnt protein to a frizzled family receptor on the surface of the target cell, followed by propagation of the signal via beta-catenin, and ending with a change in transcription of target genes." [GOC:dph, GOC:sdb_2009, GOC:tb]	249	91	8	21128	0.0879121	0.0321285	query_1	['GO:0030111', 'GO:0060070']	['SFRP1', 'SOX2', 'EGR1', 'SOX9', 'GLI3', 'EGFR', 'TLE1', 'TLE4']	[['IDA', 'IMP', 'IGI', 'IBA', 'IEA'], ['IDA'], ['IEA'], ['ISS', 'IEA'], ['IDA'], ['IMP'], ['IBA'], ['IBA']]
GO:BP	GO:0021953	central nervous system neuron differentiation	0.030965	1	"The process in which a relatively unspecialized cell acquires specialized features of a neuron whose cell body resides in the central nervous system." [GO_REF:0000021, GOC:cls, GOC:dgh, GOC:dph, GOC:jid]	179	91	7	21128	0.0769231	0.0391061	query_1	['GO:0007417', 'GO:0030182']	['HES1', 'ID4', 'ARX', 'NPY', 'GLI3', 'BTG2', 'PAX6']	[['ISS', 'IEA'], ['IEA'], ['IEA'], ['IEP'], ['IEA'], ['IEA'], ['IEA']]
GO:BP	GO:0060020	Bergmann glial cell differentiation	0.031097	1	"The process in which neuroepithelial cells of the neural tube give rise to Brgmann glial cells, specialized bipotential progenitors cells of the cerebellum. Differentiation includes the processes involved in commitment of a cell to a specific fate." [GOC:dph, PMID:10375501]	11	91	3	21128	0.032967	0.272727	query_1	['GO:0048708']	['VIM', 'PLPP3', 'GFAP']	[['IEA'], ['IEA'], ['IEA']]
HPA	HPA:0271111	kidney; bowman's capsule[≥Low]	0.0311492	1	kidney; bowman's capsule[≥Low]	268	63	8	11006	0.126984	0.0298507	query_1	['HPA:0270000']	['SOX9', 'AKAP12', 'HSPD1', 'EGFR', 'VCAM1', 'HSPE1', 'TLE1', 'HSP90B1']	[['Enhanced'], ['Enhanced'], ['Supported'], ['Enhanced'], ['Enhanced'], ['Supported'], ['Supported'], ['Enhanced']]
