## Supplementary material for "A multi-layered integrative analysis reveals a cholesterol metabolic program in outer radial glia with implications for human brain evolution": SupplementaryTable_2_GOenrich_NMF_2.xlsx (part 2 of 3)

### Sheet: M2_branch_IPC (continued)
source	native	name	p_value	significant	description	term_size	query_size	intersection_size	effective_domain_size	precision	recall	query	parents	intersections	evidences
GO:BP	GO:0009966	regulation of signal transduction	0.032101	1	"Any process that modulates the frequency, rate or extent of signal transduction." [GOC:sm]	2991	91	29	21128	0.318681	0.00969575	query_1	['GO:0007165', 'GO:0010646', 'GO:0023051', 'GO:0048583']	['SFRP1', 'HES1', 'FABP5', 'SOX2', 'EGR1', 'LGALS3', 'SOX9', 'PEA15', 'PLPP3', 'AKAP12', 'JUN', 'CLU', 'LTBP1', 'ARC', 'BMP7', 'MT3', 'NPY', 'GLI3', 'DOK5', 'HSPB1', 'EGFR', 'TLE1', 'FGFBP3', 'CYR61', 'FZD8', 'TLE4', 'NFE2L2', 'F3', 'PELI2']	[['IDA', 'IMP', 'IGI', 'IBA', 'NAS', 'IEA'], ['ISS', 'IEA'], ['IEA'], ['IDA'], ['IEA'], ['IDA', 'IMP', 'ISS', 'IBA'], ['ISS', 'IEA'], ['IDA', 'IBA', 'IEA'], ['IEA'], ['IMP', 'IBA', 'IEA'], ['IEA'], ['IMP', 'TAS'], ['IDA', 'TAS'], ['IBA', 'IEA'], ['IDA', 'ISS', 'IBA', 'TAS', 'IEA'], ['IDA', 'ISS', 'IBA'], ['IEA'], ['IDA', 'ISS', 'IEA'], ['IMP', 'IBA', 'IEA'], ['ISS', 'IEA'], ['IDA', 'IMP', 'TAS'], ['IDA', 'IBA'], ['IGI'], ['IDA', 'IGI'], ['IEA'], ['IBA'], ['IMP'], ['IDA', 'IMP'], ['IDA', 'TAS', 'IEA']]
GO:BP	GO:0062197	cellular response to chemical stress	0.0331466	1	"Any process that results in a change in state or activity of a cell (in terms of movement, secretion, enzyme production, gene expression, etc.) as a result of a chemical stimulus indicating the organism is under stress." [PMID:26653712]	332	91	9	21128	0.0989011	0.0271084	query_1	['GO:0033554', 'GO:0070887']	['FOS', 'ZFP36L1', 'JUN', 'BMP7', 'MT3', 'HSPB1', 'EGFR', 'REST', 'NFE2L2']	[['IDA', 'IMP'], ['ISS', 'IEA'], ['IMP'], ['ISS'], ['IDA', 'IEP'], ['ISS', 'IEA'], ['IMP'], ['IMP', 'ISS'], ['EXP', 'IMP', 'IGI', 'ISS', 'IBA', 'TAS', 'NAS', 'IEA']]
GO:BP	GO:0048598	embryonic morphogenesis	0.033801	1	"The process in which anatomical structures are generated and organized during the embryonic phase. The embryonic phase begins with zygote formation. The end of the embryonic phase is organism-specific. For example, it would be at birth for mammals, larval hatching for insects and seed dormancy in plants." [GOC:jid, GOC:mtg_sensu]	618	91	12	21128	0.131868	0.0194175	query_1	['GO:0009653', 'GO:0009790']	['SFRP1', 'HES1', 'SOX2', 'SOX9', 'PLPP3', 'ZFP36L1', 'COL11A1', 'ITGA2', 'BMP7', 'GLI3', 'CYR61', 'PAX6']	[['IEA'], ['ISS', 'IEA'], ['IDA'], ['ISS', 'IEA'], ['IEA'], ['IEA'], ['IEP', 'IEA'], ['IEP'], ['ISS', 'IEA'], ['TAS', 'IEA'], ['IEA'], ['IEA']]
HPA	HPA:0271112	kidney; bowman's capsule[≥Medium]	0.034809	1	kidney; bowman's capsule[≥Medium]	203	63	7	11006	0.111111	0.0344828	query_1	['HPA:0271111']	['SOX9', 'AKAP12', 'HSPD1', 'EGFR', 'VCAM1', 'HSPE1', 'HSP90B1']	[['Enhanced'], ['Enhanced'], ['Supported'], ['Enhanced'], ['Enhanced'], ['Supported'], ['Enhanced']]
GO:BP	GO:0006935	chemotaxis	0.0354676	1	"The directed movement of a motile cell or organism, or the directed growth of a cell guided by a specific chemical concentration gradient. Movement may be towards a higher concentration (positive chemotaxis) or towards a lower concentration (negative chemotaxis)." [ISBN:0198506732]	621	91	12	21128	0.131868	0.0193237	query_1	['GO:0042221', 'GO:0042330']	['PTN', 'LGALS3', 'ITGA2', 'BMP7', 'ARX', 'GLI3', 'ETV1', 'HSPB1', 'VCAM1', 'CYR61', 'F3', 'PAX6']	[['ISS', 'IEA'], ['IDA', 'IBA'], ['IEA'], ['IEA'], ['IEA'], ['IEA'], ['IEA'], ['IMP'], ['IEA'], ['IEA'], ['IC'], ['IEA']]
HPA	HPA:0090903	cerebellum; Bergmann glia - cytoplasm/membrane[High]	0.0361888	1	cerebellum; Bergmann glia - cytoplasm/membrane[High]	48	63	4	11006	0.0634921	0.0833333	query_1	['HPA:0090902']	['FABP7', 'SPARC', 'PON2', 'QKI']	[['Enhanced'], ['Supported'], ['Enhanced'], ['Enhanced']]
GO:CC	GO:0070062	extracellular exosome	0.0364072	1	"A vesicle that is released into the extracellular region by fusion of the limiting endosomal membrane of a multivesicular body with the plasma membrane. Extracellular exosomes, also simply called exosomes, have a diameter of about 40-100 nm." [GOC:BHF, GOC:mah, GOC:vesicles, PMID:15908444, PMID:17641064, PMID:19442504, PMID:19498381, PMID:22418571, PMID:24009894]	2109	92	21	22112	0.228261	0.00995733	query_1	['GO:0005615', 'GO:1903561']	['VIM', 'SFRP1', 'FABP5', 'LGALS3', 'DBI', 'CLU', 'CKB', 'ITGB8', 'GATM', 'HSPD1', 'HSPB1', 'ACTR3B', 'VCAM1', 'HSPE1', 'CREB5', 'LDHA', 'BTG2', 'HSP90B1', 'DNAJB1', 'DDAH1', 'ANGPTL1']	[['HDA'], ['HDA'], ['HDA'], ['HDA'], ['HDA'], ['HDA'], ['HDA'], ['HDA'], ['HDA'], ['IDA', 'HDA'], ['HDA'], ['HDA'], ['HDA'], ['HDA'], ['HDA'], ['HDA'], ['HDA'], ['HDA'], ['HDA'], ['HDA'], ['HDA']]
GO:BP	GO:0030278	regulation of ossification	0.0365712	1	"Any process that modulates the frequency, rate or extent of ossification, the formation of bone or of a bony substance or the conversion of fibrous tissue or of cartilage into bone or a bony substance." [GOC:go_curators]	122	91	6	21128	0.0659341	0.0491803	query_1	['GO:0001503', 'GO:0051239']	['PTN', 'SFRP1', 'SOX9', 'BMP7', 'GPM6B', 'CYR61']	[['ISS', 'IEA'], ['IDA', 'IMP', 'IEA'], ['IDA', 'ISS', 'IEA'], ['IDA'], ['IMP'], ['IDA']]
GO:BP	GO:0042330	taxis	0.0366184	1	"The directed movement of a motile cell or organism in response to an external stimulus." [GOC:jl, ISBN:0192801023]	623	91	12	21128	0.131868	0.0192616	query_1	['GO:0009605', 'GO:0040011']	['PTN', 'LGALS3', 'ITGA2', 'BMP7', 'ARX', 'GLI3', 'ETV1', 'HSPB1', 'VCAM1', 'CYR61', 'F3', 'PAX6']	[['ISS', 'IEA'], ['IDA', 'IBA'], ['IEA'], ['IEA'], ['IEA'], ['IEA'], ['IEA'], ['IMP'], ['IEA'], ['IEA'], ['IC'], ['IEA']]
GO:BP	GO:2000628	regulation of miRNA metabolic process	0.0369569	1	"Any process that modulates the frequency, rate or extent of miRNA metabolic process." [GOC:dph]	72	91	5	21128	0.0549451	0.0694444	query_1	['GO:0010586', 'GO:0051252']	['EGR1', 'SOX9', 'FOS', 'JUN', 'REST']	[['IDA'], ['IDA'], ['IDA', 'ISS', 'IEA'], ['IMP', 'ISS'], ['IMP']]
REAC	REAC:R-HSA-6785807	Interleukin-4 and Interleukin-13 signaling	0.0370497	1	Interleukin-4 and Interleukin-13 signaling	110	73	6	10777	0.0821918	0.0545455	query_1	['REAC:R-HSA-449147']	['VIM', 'SOX2', 'FOS', 'JUNB', 'VCAM1', 'HSP90B1']	[['REAC'], ['REAC'], ['REAC'], ['REAC'], ['REAC'], ['REAC']]
GO:BP	GO:0000902	cell morphogenesis	0.0373576	1	"The developmental process in which the size or shape of a cell is generated and organized." [GOC:clt, GOC:dph, GOC:go_curators, GOC:tb]	965	91	15	21128	0.164835	0.015544	query_1	['GO:0009653']	['PTN', 'HES1', 'SLC1A3', 'PTPRZ1', 'CLU', 'ARC', 'BMP7', 'MT3', 'ARX', 'GLI3', 'SPARC', 'ETV1', 'EGFR', 'PAX6', 'PDPN']	[['ISS', 'IEA'], ['IEA'], ['IEA'], ['IEA'], ['IDA'], ['IMP', 'ISS', 'TAS', 'IEA'], ['IDA', 'IEA'], ['IDA'], ['IEA'], ['IEA'], ['IDA'], ['IEA'], ['IEA'], ['IEA'], ['IMP', 'IBA', 'IEA']]
TF	TF:M11662_1	Factor: HSF2; motif: RGAANGTTCYRGAAN; match class: 1	0.0377648	1	Factor: HSF2; motif: RGAANGTTCYRGAAN; match class: 1	11	92	3	20012	0.0326087	0.272727	query_1	['TF:M11662']	['HSPD1', 'HSPB1', 'HSPE1']	[['TF'], ['TF'], ['TF']]
GO:BP	GO:0071560	cellular response to transforming growth factor beta stimulus	0.0382336	1	"Any process that results in a change in state or activity of a cell (in terms of movement, secretion, enzyme production, gene expression, etc.) as a result of a transforming growth factor beta stimulus." [GOC:ecd, PMID:15451575]	257	91	8	21128	0.0879121	0.0311284	query_1	['GO:0071363', 'GO:0071559']	['SFRP1', 'SOX9', 'FOS', 'ZFP36L1', 'JUN', 'LTBP1', 'ITGB8', 'ZFP36L2']	[['IEP'], ['IDA', 'IEA'], ['IDA', 'IEA'], ['IDA'], ['IDA'], ['IDA', 'TAS'], ['IEA'], ['IDA']]
GO:CC	GO:0005829	cytosol	0.0391782	1	"The part of the cytoplasm that does not contain organelles but which does contain other particulate matter, such as protein complexes." [GOC:hjd, GOC:jl]	5440	92	39	22112	0.423913	0.00716912	query_1	['GO:0005737', 'GO:0110165']	['VIM', 'SFRP1', 'FABP5', 'SOX2', 'LGALS3', 'FOS', 'PEA15', 'ZFP36L1', 'FABP7', 'AKAP12', 'CLU', 'CKB', 'GFAP', 'ARC', 'MT3', 'TFAP2C', 'PSRC1', 'GLI3', 'HSPD1', 'DOK5', 'HSPB1', 'KLF6', 'REST', 'MT2A', 'TLE1', 'CDCA7', 'ARHGEF6', 'FBXO32', 'IDI1', 'CDO1', 'LDHA', 'BTG2', 'NFE2L2', 'PELI2', 'HSP90B1', 'PAX6', 'PDPN', 'DNAJB1', 'DDAH1']	[['IDA', 'TAS'], ['IDA'], ['IBA', 'TAS'], ['IDA'], ['IDA'], ['IEA'], ['IDA', 'TAS'], ['TAS', 'IEA'], ['IBA', 'TAS'], ['IDA'], ['IDA', 'IEA'], ['IDA', 'TAS', 'IEA'], ['TAS'], ['TAS'], ['TAS'], ['TAS'], ['IDA'], ['IDA', 'IPI', 'TAS'], ['IDA'], ['TAS'], ['TAS'], ['IDA'], ['IDA', 'IEA'], ['TAS'], ['IMP'], ['IDA'], ['TAS', 'IEA'], ['IDA', 'TAS'], ['TAS'], ['TAS', 'IEA'], ['TAS'], ['TAS'], ['IDA', 'TAS', 'IEA'], ['TAS'], ['IDA'], ['IDA'], ['IDA', 'IEA'], ['IDA', 'IBA', 'TAS'], ['TAS']]
GO:BP	GO:0001667	ameboidal-type cell migration	0.0397925	1	"Cell migration that is accomplished by extension and retraction of a pseudopodium." [GOC:dph]	429	91	10	21128	0.10989	0.02331	query_1	['GO:0016477']	['PTN', 'SOX9', 'PLPP3', 'AKAP12', 'JUN', 'ITGA2', 'BMP7', 'SPARC', 'HSPB1', 'NFE2L2']	[['ISS'], ['IMP', 'IEA'], ['IMP'], ['IEA'], ['IEA'], ['IEA'], ['IEA'], ['IDA'], ['IMP'], ['IEA']]
HPA	HPA:0090911	cerebellum; Bergmann glia - nucleus[≥Low]	0.0404197	1	cerebellum; Bergmann glia - nucleus[≥Low]	92	63	5	11006	0.0793651	0.0543478	query_1	['HPA:0090000']	['SOX2', 'SOX9', 'PEA15', 'FABP7', 'QKI']	[['Enhanced'], ['Enhanced'], ['Enhanced'], ['Enhanced'], ['Enhanced']]
HPA	HPA:0030433	appendix; germinal center cells[High]	0.0404197	1	appendix; germinal center cells[High]	92	63	5	11006	0.0793651	0.0543478	query_1	['HPA:0030432']	['VIM', 'SOX9', 'MCM4', 'HSPD1', 'HSPE1']	[['Enhanced'], ['Enhanced'], ['Enhanced'], ['Supported'], ['Supported']]
GO:MF	GO:0140297	DNA-binding transcription factor binding	0.0406952	1	"Binding to a DNA-binding transcription factor, a protein that interacts with a specific DNA sequence (sometimes referred to as a motif) within the regulatory region of a gene to modulate transcription." [GOC:txnOH-2018]	482	92	10	20171	0.108696	0.0207469	query_1	['GO:0008134']	['HES1', 'SOX9', 'ID4', 'FOS', 'JUN', 'HSPB1', 'REST', 'TLE1', 'TLE4', 'NFE2L2']	[['ISS', 'IEA'], ['IEA'], ['IEA'], ['IPI'], ['IPI'], ['IPI'], ['IPI', 'IEA'], ['IPI'], ['IEA'], ['IPI']]
GO:BP	GO:0048729	tissue morphogenesis	0.0428763	1	"The process in which the anatomical structures of a tissue are generated and organized." [GOC:dph, GOC:jid]	633	91	12	21128	0.131868	0.0189573	query_1	['GO:0009653', 'GO:0009888']	['SFRP1', 'HES1', 'SOX9', 'ID4', 'COL11A1', 'ITGA2', 'BMP7', 'GLI3', 'EGFR', 'CYR61', 'TNC', 'PDPN']	[['IEA'], ['ISS', 'IEA'], ['ISS', 'IBA', 'IEA'], ['IEA'], ['IEA'], ['IEP'], ['ISS', 'IEA'], ['IEA'], ['IEA'], ['IDA'], ['IEA'], ['IMP']]
GO:BP	GO:0001932	regulation of protein phosphorylation	0.0430752	1	"Any process that modulates the frequency, rate or extent of addition of phosphate groups into an amino acid in a protein." [GOC:hjd]	1101	91	16	21128	0.175824	0.0145322	query_1	['GO:0006468', 'GO:0031399', 'GO:0042325']	['SFRP1', 'HES1', 'EGR1', 'SOX9', 'PLPP3', 'JUN', 'CLU', 'BMP7', 'MT3', 'PSRC1', 'HSPB1', 'EGFR', 'CYR61', 'FZD8', 'PELI2', 'PAX6']	[['IDA', 'IEA'], ['ISS', 'IEA'], ['ISS', 'IEA'], ['ISS', 'IEA'], ['IDA', 'IEA'], ['IEA'], ['IMP'], ['IDA', 'IBA', 'TAS'], ['IDA'], ['ISS', 'IEA'], ['IMP', 'ISS', 'IEA'], ['IDA', 'IMP', 'IEA'], ['IDA'], ['IEA'], ['IDA'], ['IEA']]
GO:CC	GO:0000785	chromatin	0.0430934	1	"The ordered and organized complex of DNA, protein, and sometimes RNA, that forms the chromosome." [GOC:elh, PMID:20404130]	1363	92	16	22112	0.173913	0.0117388	query_1	['GO:0005694', 'GO:0110165']	['HES1', 'SOX2', 'EGR1', 'SOX9', 'FOS', 'JUN', 'ARX', 'TFAP2C', 'JUNB', 'ETV1', 'KLF6', 'CREB5', 'HOPX', 'NFE2L2', 'SOX3', 'PAX6']	[['IEA'], ['ISA'], ['IDA', 'ISA'], ['ISA'], ['ISA'], ['IDA', 'ISA'], ['ISA'], ['ISA'], ['ISA', 'TAS'], ['ISA'], ['ISA'], ['ISA'], ['ISA'], ['ISA', 'IEA'], ['ISA'], ['IDA', 'ISA', 'IEA']]
GO:MF	GO:0008134	transcription factor binding	0.0445569	1	"Binding to a transcription factor, a protein required to initiate or regulate transcription." [ISBN:0198506732]	589	92	11	20171	0.119565	0.0186757	query_1	['GO:0005515']	['HES1', 'SOX9', 'ID4', 'FOS', 'JUN', 'HSPB1', 'REST', 'TLE1', 'TLE4', 'NFE2L2', 'PAX6']	[['ISS', 'IEA'], ['IEA'], ['IEA'], ['IPI'], ['IPI'], ['IPI'], ['IPI', 'IEA'], ['IPI'], ['IEA'], ['IPI', 'IEA'], ['ISS', 'IEA']]
GO:BP	GO:0043010	camera-type eye development	0.0449352	1	"The process whose specific outcome is the progression of the camera-type eye over time, from its formation to the mature structure. The camera-type eye is an organ of sight that receives light through an aperture and focuses it through a lens, projecting it on a photoreceptor field." [GOC:go_curators, GOC:mtg_sensu]	345	91	9	21128	0.0989011	0.026087	query_1	['GO:0001654']	['VIM', 'HES1', 'SOX9', 'JUN', 'BMP7', 'GLI3', 'RCN1', 'EGFR', 'PAX6']	[['IEA'], ['IEA'], ['ISS', 'IEA'], ['IEA'], ['IEA'], ['IEA'], ['IEA'], ['IEA'], ['IMP', 'IEA']]
TF	TF:M12642	Factor: NFYA; motif: NNRGCCAATSRGMRSSNNSN	0.045123	1	Factor: NFYA; motif: NNRGCCAATSRGMRSSNNSN	2849	92	29	20012	0.315217	0.010179	query_1	['TF:M00000']	['VIM', 'SFRP1', 'HES1', 'FABP5', 'SOX2', 'ID4', 'DBI', 'FABP7', 'PTPRZ1', 'JUN', 'CKB', 'ARC', 'ARX', 'GATM', 'ZFP36L2', 'LIPG', 'JUNB', 'RCN1', 'ETV1', 'KLF6', 'ACTR3B', 'TLE1', 'IDI1', 'FZD8', 'TLE4', 'BTG2', 'HSP90B1', 'PAX6', 'DNAJB1']	[['TF'], ['TF'], ['TF'], ['TF'], ['TF'], ['TF'], ['TF'], ['TF'], ['TF'], ['TF'], ['TF'], ['TF'], ['TF'], ['TF'], ['TF'], ['TF'], ['TF'], ['TF'], ['TF'], ['TF'], ['TF'], ['TF'], ['TF'], ['TF'], ['TF'], ['TF'], ['TF'], ['TF'], ['TF']]
TF	TF:M01104_1	Factor: MOVO-B; motif: GNGGGGG; match class: 1	0.0451444	1	Factor: MOVO-B; motif: GNGGGGG; match class: 1	5813	92	46	20012	0.5	0.0079133	query_1	['TF:M01104']	['HES1', 'SOX2', 'EGR1', 'LGALS3', 'SOX9', 'ID4', 'FOS', 'PEA15', 'PLPP3', 'DBI', 'PTPRZ1', 'JUN', 'BCAN', 'ITGA2', 'CKB', 'LTBP1', 'BMP7', 'TMEM132B', 'MT3', 'ITGB8', 'NPY', 'ZFP36L2', 'JUNB', 'MCM4', 'DOK5', 'HSPB1', 'KLF6', 'ACTR3B', 'EGFR', 'REST', 'QKI', 'TLE1', 'MOXD1', 'CYR61', 'FBXO32', 'FZD8', 'IER2', 'REXO2', 'BTG2', 'NFE2L2', 'SOX3', 'F3', 'PELI2', 'HSP90B1', 'PDPN', 'DDAH1']	[['TF'], ['TF'], ['TF'], ['TF'], ['TF'], ['TF'], ['TF'], ['TF'], ['TF'], ['TF'], ['TF'], ['TF'], ['TF'], ['TF'], ['TF'], ['TF'], ['TF'], ['TF'], ['TF'], ['TF'], ['TF'], ['TF'], ['TF'], ['TF'], ['TF'], ['TF'], ['TF'], ['TF'], ['TF'], ['TF'], ['TF'], ['TF'], ['TF'], ['TF'], ['TF'], ['TF'], ['TF'], ['TF'], ['TF'], ['TF'], ['TF'], ['TF'], ['TF'], ['TF'], ['TF'], ['TF']]
GO:BP	GO:0071559	response to transforming growth factor beta	0.0451462	1	"Any process that results in a change in state or activity of a cell or an organism (in terms of movement, secretion, enzyme production, gene expression, etc.) as a result of a transforming growth factor beta stimulus." [GOC:mah]	263	91	8	21128	0.0879121	0.0304183	query_1	['GO:0070848']	['SFRP1', 'SOX9', 'FOS', 'ZFP36L1', 'JUN', 'LTBP1', 'ITGB8', 'ZFP36L2']	[['IEP'], ['IDA', 'IEA'], ['IDA', 'IEA'], ['IDA'], ['IDA'], ['IDA', 'TAS'], ['IEA'], ['IDA']]
GO:BP	GO:0045667	regulation of osteoblast differentiation	0.0459723	1	"Any process that modulates the frequency, rate or extent of osteoblast differentiation." [GOC:go_curators]	127	91	6	21128	0.0659341	0.0472441	query_1	['GO:0001649', 'GO:0045595']	['SFRP1', 'SOX9', 'BMP7', 'GLI3', 'REST', 'CYR61']	[['IEA'], ['ISS', 'IEA'], ['IDA'], ['IEA'], ['ISS', 'IEA'], ['IDA']]
GO:MF	GO:0003682	chromatin binding	0.0480355	1	"Binding to chromatin, the network of fibers of DNA, protein, and sometimes RNA, that make up the chromosomes of the eukaryotic nucleus during interphase." [GOC:jl, ISBN:0198506732, PMID:20404130]	594	92	11	20171	0.119565	0.0185185	query_1	['GO:0005488']	['HES1', 'EGR1', 'SOX9', 'FOS', 'JUN', 'ARX', 'GLI3', 'EGFR', 'REST', 'TLE4', 'PAX6']	[['IEA'], ['IDA'], ['IDA'], ['IEA'], ['IEA'], ['IEA'], ['IEA'], ['IDA'], ['ISS', 'IEA'], ['IEA'], ['IEA']]
GO:BP	GO:0071417	cellular response to organonitrogen compound	0.0492888	1	"Any process that results in a change in state or activity of a cell (in terms of movement, secretion, enzyme production, gene expression, etc.) as a result of an organonitrogen stimulus. An organonitrogen compound is formally a compound containing at least one carbon-nitrogen bond." [GOC:mah]	642	91	12	21128	0.131868	0.0186916	query_1	['GO:0010243', 'GO:0071310', 'GO:0071495', 'GO:1901699']	['VIM', 'SFRP1', 'EGR1', 'SLC1A3', 'SOX9', 'FOS', 'ZFP36L1', 'JUN', 'EGFR', 'VCAM1', 'NFE2L2', 'HSP90B1']	[['IMP'], ['IDA'], ['ISS'], ['IEA'], ['ISS', 'IEA'], ['IEA'], ['IDA', 'IEA'], ['IEA'], ['IEA'], ['IGI'], ['IEA'], ['IDA']]
MIRNA	MIRNA:hsa-miR-181a-5p	hsa-miR-181a-5p	0.0495306	1	hsa-miR-181a-5p	550	87	12	14850	0.137931	0.0218182	query_1	['MIRNA:000000']	['EGR1', 'ID4', 'FOS', 'PLPP3', 'ZFP36L1', 'PTPRZ1', 'AKAP12', 'TMEM132B', 'ZFP36L2', 'KLF6', 'VCAM1', 'HSP90B1']	[['MIRNA'], ['MIRNA'], ['MIRNA'], ['MIRNA'], ['MIRNA'], ['MIRNA'], ['MIRNA'], ['MIRNA'], ['MIRNA'], ['MIRNA'], ['MIRNA'], ['MIRNA']]
CORUM	CORUM:2693	NFAT-JUN-FOS DNA-protein complex	0.0496427	1	NFAT-JUN-FOS DNA-protein complex	3	20	2	3383	0.1	0.666667	query_1	['CORUM:0000000']	['FOS', 'JUN']	[['CORUM'], ['CORUM']]
CORUM	CORUM:6235	c-Fos-c-Jun-SAF-1 complex	0.0496427	1	c-Fos-c-Jun-SAF-1 complex	3	20	2	3383	0.1	0.666667	query_1	['CORUM:0000000']	['FOS', 'JUN']	[['CORUM'], ['CORUM']]

### Sheet: M3_branch_IPC
source	native	name	p_value	significant	description	term_size	query_size	intersection_size	effective_domain_size	precision	recall	query	parents	intersections	evidences
GO:CC	GO:0005694	chromosome	7.96924e-07	1	"A structure composed of a very long molecule of DNA and associated proteins (e.g. histones) that carries hereditary information." [ISBN:0198547684]	1927	87	27	22112	0.310345	0.0140114	query_1	['GO:0043232']	['SOX4', 'EOMES', 'NHLH1', 'SOX11', 'NEUROD4', 'HMGN2', 'ENC1', 'MYT1', 'NEUROG1', 'POU3F2', 'CHD4', 'EZH2', 'NEUROD1', 'SMARCC1', 'ARPC5', 'CENPF', 'TFDP2', 'PHF14', 'NEUROG2', 'RCOR2', 'TOP1', 'CHD3', 'NEUROD2', 'MDC1', 'SMC4', 'RASSF2', 'BAZ1A']	[['ISA'], ['IEA'], ['ISA'], ['ISA'], ['ISA'], ['IEA'], ['IEA'], ['ISA'], ['ISA'], ['ISA'], ['IDA', 'HDA', 'IBA', 'IC'], ['IDA', 'IGI', 'IEA'], ['ISA'], ['IDA', 'HDA', 'ISS', 'IBA', 'IC', 'IEA'], ['ISS'], ['IDA', 'IBA', 'TAS', 'NAS', 'IEA'], ['ISA'], ['IBA'], ['ISA'], ['IEA'], ['IDA', 'IEA'], ['IDA', 'IPI', 'IBA', 'IC', 'IEA'], ['ISA'], ['ISS', 'IEA'], ['IDA', 'TAS', 'IC', 'IEA'], ['IDA', 'IEA'], ['IDA', 'IPI', 'IBA', 'TAS', 'IC', 'IEA']]
GO:CC	GO:0000785	chromatin	2.82872e-06	1	"The ordered and organized complex of DNA, protein, and sometimes RNA, that forms the chromosome." [GOC:elh, PMID:20404130]	1363	87	22	22112	0.252874	0.0161409	query_1	['GO:0005694', 'GO:0110165']	['SOX4', 'EOMES', 'NHLH1', 'SOX11', 'NEUROD4', 'HMGN2', 'ENC1', 'MYT1', 'NEUROG1', 'POU3F2', 'CHD4', 'EZH2', 'NEUROD1', 'SMARCC1', 'CENPF', 'TFDP2', 'PHF14', 'NEUROG2', 'RCOR2', 'CHD3', 'NEUROD2', 'BAZ1A']	[['ISA'], ['IEA'], ['ISA'], ['ISA'], ['ISA'], ['IEA'], ['IEA'], ['ISA'], ['ISA'], ['ISA'], ['IDA', 'HDA', 'IBA', 'IC'], ['IDA', 'IEA'], ['ISA'], ['IDA', 'HDA', 'ISS', 'IBA', 'IC', 'IEA'], ['NAS'], ['ISA'], ['IBA'], ['ISA'], ['IEA'], ['IDA', 'IPI', 'IBA', 'IC', 'IEA'], ['ISA'], ['IDA', 'IPI', 'IBA', 'TAS', 'IC', 'IEA']]
GO:BP	GO:0050794	regulation of cellular process	5.66938e-05	1	"Any process that modulates the frequency, rate or extent of a cellular process, any of those that are carried out at the cellular level, but are not necessarily restricted to a single cell. For example, cell communication occurs among more than one cell, but occurs at the cellular level." [GOC:go_curators]	11139	86	70	21128	0.813953	0.00628423	query_1	['GO:0009987', 'GO:0050789']	['SOX4', 'EOMES', 'PPP1R17', 'SSTR2', 'TMSB10', 'ELAVL4', 'NHLH1', 'IVNS1ABP', 'SOX11', 'ELAVL2', 'PTMS', 'NEUROD4', 'NNAT', 'DDAH2', 'ENC1', 'SMOC1', 'GADD45G', 'DCX', 'MYT1', 'NEUROG1', 'STK17A', 'PENK', 'PLCB4', 'RBP1', 'POU3F2', 'CHD4', 'EZH2', 'NEUROD1', 'DAAM1', 'RTF1', 'SMARCC1', 'SYNE2', 'ARPC5', 'CENPF', 'LRP8', 'TRIL', 'SCN3A', 'TFDP2', 'ZNF292', 'CPLX2', 'PHF14', 'NEUROG2', 'RCOR2', 'NPR3', 'KIF26B', 'CHD3', 'LYPD1', 'NEUROD2', 'PPP1R14C', 'FNBP1L', 'EPHA3', 'RBFOX2', 'NSRP1', 'SOGA1', 'MAP4K4', 'ZKSCAN1', 'MDC1', 'TMEM108', 'HDAC9', 'FNBP1', 'ARRDC3', 'PIK3R1', 'SMC4', 'EEF1A1', 'RASSF2', 'ZNF35', 'SCML2', 'TRIM44', 'CPEB2', 'BAZ1A']	[['IDA', 'IMP', 'ISS', 'IBA', 'IEA'], ['IDA', 'ISS', 'IBA', 'IEA'], ['ISS', 'IBA', 'NAS', 'IEA'], ['IBA', 'TAS', 'IEA'], ['IBA'], ['IDA', 'IEA'], ['IDA', 'IBA', 'IEA'], ['IEA'], ['IDA', 'IMP', 'IEP', 'ISS', 'IBA', 'IEA'], ['TAS'], ['IBA'], ['ISS', 'IBA', 'IEA'], ['IBA'], ['ISS', 'IBA', 'TAS', 'IEA'], ['IDA', 'IEA'], ['IMP'], ['IDA', 'IBA', 'IEA'], ['IEA'], ['IBA', 'NAS', 'IEA'], ['ISS', 'IBA', 'TAS', 'IEA'], ['IDA', 'IMP', 'IBA'], ['IBA', 'TAS', 'IEA'], ['IBA', 'TAS', 'IEA'], ['IEA'], ['IDA', 'ISS', 'IBA', 'IEA'], ['IBA', 'IC', 'IEA'], ['IDA', 'IMP', 'TAS', 'IEA'], ['IDA', 'ISS', 'IBA', 'IC', 'IEA'], ['NAS', 'IEA'], ['ISS', 'IEA'], ['IDA', 'IBA', 'NAS', 'IC', 'IEA'], ['ISS', 'IEA'], ['IEA'], ['IDA', 'IMP', 'IBA', 'NAS'], ['ISS', 'TAS', 'NAS', 'IEA'], ['IDA', 'IBA'], ['IEA'], ['IDA', 'IBA', 'IEA'], ['IBA', 'IEA'], ['ISS', 'IBA', 'TAS', 'IEA'], ['ISS', 'IBA', 'IEA'], ['ISS', 'IBA', 'IEA'], ['IBA', 'IEA'], ['ISS', 'IBA', 'IEA'], ['IEA'], ['IDA', 'IBA', 'NAS', 'IC'], ['IBA', 'IEA'], ['ISS', 'IBA', 'TAS', 'IEA'], ['IEA'], ['IDA', 'IEA'], ['IDA', 'IMP', 'ISS', 'IBA', 'IEA'], ['IDA', 'IMP', 'ISS', 'IBA', 'TAS', 'IEA'], ['IDA', 'IEA'], ['ISS', 'IBA', 'IEA'], ['IDA', 'IMP', 'ISS', 'IBA', 'NAS'], ['IBA', 'IEA'], ['TAS'], ['ISS', 'IEA'], ['IDA', 'IMP', 'ISS', 'IBA'], ['IEA'], ['IMP', 'IEA'], ['IDA', 'IPI', 'IMP', 'ISS', 'IBA', 'IEA'], ['IDA', 'IEA'], ['IDA', 'NAS'], ['IDA', 'IBA', 'IEA'], ['IBA', 'TAS'], ['IBA', 'IEA'], ['IDA'], ['IMP', 'ISS', 'IBA', 'IEA'], ['IMP', 'IBA', 'NAS', 'IEA']]
GO:BP	GO:0032502	developmental process	6.44788e-05	1	"A biological process whose specific outcome is the progression of an integrated living unit: an anatomical structure (which may be a subcellular structure, cell, tissue, or organ), or organism over time from an initial condition to a later condition." [GOC:isa_complete]	6446	86	51	21128	0.593023	0.00791188	query_1	['GO:0008150']	['SOX4', 'EOMES', 'PPP1R17', 'SSTR2', 'ELAVL4', 'NHLH1', 'SOX11', 'NEUROD4', 'NNAT', 'ENC1', 'SMOC1', 'GADD45G', 'CSRP2', 'DCX', 'MYT1', 'NEUROG1', 'PENK', 'RBP1', 'POU3F2', 'CHD4', 'EZH2', 'NEUROD1', 'DAAM1', 'RTF1', 'SMARCC1', 'SYNE2', 'CENPF', 'LRP8', 'ZC3H13', 'TFDP2', 'CPLX2', 'PHF14', 'NEUROG2', 'NPR3', 'KIF26B', 'TOP1', 'CHD3', 'NEUROD2', 'EPHA3', 'RBFOX2', 'NSRP1', 'MAP4K4', 'TMEM108', 'HDAC9', 'ARRDC3', 'PIK3R1', 'SEC63', 'CCDC136', 'RASSF2', 'ZNF35', 'SCML2']	[['IDA', 'ISS', 'IBA', 'IEA'], ['IMP', 'ISS', 'IBA', 'IEA'], ['NAS'], ['IEA'], ['IEA'], ['TAS', 'IEA'], ['IMP', 'IEP', 'ISS', 'IBA', 'IEA'], ['ISS', 'IBA', 'IEA'], ['IBA', 'TAS', 'IEA'], ['TAS', 'IEA'], ['IMP', 'IEA'], ['IEA'], ['IBA', 'NAS', 'IEA'], ['IDA', 'IBA', 'TAS', 'IEA'], ['IEA'], ['IGI', 'ISS', 'IBA', 'TAS', 'IEA'], ['IEA'], ['IEA'], ['ISS', 'IEA'], ['IC'], ['IDA', 'IEA'], ['ISS', 'IBA', 'TAS', 'IEA'], ['NAS'], ['IDA', 'ISS', 'IEA'], ['IC', 'IEA'], ['IEA'], ['IMP', 'ISS', 'IEA'], ['ISS', 'IBA', 'IEA'], ['ISS'], ['IEA'], ['IEA'], ['ISS', 'IEA'], ['IBA', 'IEA'], ['ISS', 'IEA'], ['IEA'], ['IEA'], ['IC'], ['ISS', 'IBA', 'TAS', 'IEA'], ['IMP', 'ISS', 'IBA'], ['IDA', 'IMP', 'IBA'], ['IMP', 'IEA'], ['IBA'], ['ISS', 'IBA', 'IEA'], ['IMP', 'IEP', 'ISS', 'TAS'], ['IEA'], ['IC', 'IEA'], ['IEA'], ['ISS', 'IBA', 'IEA'], ['IEA'], ['ISS'], ['IMP']]
GO:BP	GO:0007417	central nervous system development	0.000121361	1	"The process whose specific outcome is the progression of the central nervous system over time, from its formation to the mature structure. The central nervous system is the core nervous system that serves an integrating and coordinating function. In vertebrates it consists of the brain and spinal cord. In those invertebrates with a central nervous system it typically consists of a brain, cerebral ganglia and a nerve cord." [GOC:bf, GOC:jid, ISBN:0582227089]	1085	86	19	21128	0.22093	0.0175115	query_1	['GO:0007399', 'GO:0048731']	['SOX4', 'EOMES', 'PPP1R17', 'SSTR2', 'ELAVL4', 'NHLH1', 'SOX11', 'NEUROD4', 'NNAT', 'DCX', 'POU3F2', 'EZH2', 'NEUROD1', 'SYNE2', 'CENPF', 'LRP8', 'NEUROD2', 'RBFOX2', 'TMEM108']	[['ISS', 'IEA'], ['IMP', 'IEA'], ['NAS'], ['IEA'], ['IEA'], ['TAS'], ['ISS', 'IEA'], ['IEA'], ['IBA', 'TAS', 'IEA'], ['TAS', 'IEA'], ['IEA'], ['IEA'], ['ISS', 'IEA'], ['IEA'], ['IMP'], ['ISS', 'IBA', 'IEA'], ['ISS', 'IEA'], ['IMP'], ['ISS', 'IEA']]
GO:BP	GO:0007399	nervous system development	0.000226439	1	"The process whose specific outcome is the progression of nervous tissue over time, from its formation to its mature state." [GOC:dgh]	2525	86	29	21128	0.337209	0.0114851	query_1	['GO:0048731']	['SOX4', 'EOMES', 'PPP1R17', 'SSTR2', 'ELAVL4', 'NHLH1', 'SOX11', 'NEUROD4', 'NNAT', 'ENC1', 'DCX', 'MYT1', 'NEUROG1', 'PENK', 'POU3F2', 'EZH2', 'NEUROD1', 'SMARCC1', 'SYNE2', 'CENPF', 'LRP8', 'CPLX2', 'NEUROG2', 'NEUROD2', 'EPHA3', 'RBFOX2', 'MAP4K4', 'TMEM108', 'HDAC9']	[['ISS', 'IEA'], ['IMP', 'IEA'], ['NAS'], ['IEA'], ['IEA'], ['TAS'], ['IMP', 'IEP', 'ISS', 'IBA', 'IEA'], ['ISS', 'IBA', 'IEA'], ['IBA', 'TAS', 'IEA'], ['TAS', 'IEA'], ['IDA', 'IBA', 'TAS', 'IEA'], ['IEA'], ['IGI', 'ISS', 'IBA', 'TAS', 'IEA'], ['IEA'], ['ISS', 'IEA'], ['IEA'], ['ISS', 'IBA', 'TAS', 'IEA'], ['IEA'], ['IEA'], ['IMP'], ['ISS', 'IBA', 'IEA'], ['IEA'], ['IBA', 'IEA'], ['ISS', 'IBA', 'TAS', 'IEA'], ['IMP', 'ISS', 'IBA'], ['IMP', 'IBA'], ['IBA'], ['ISS', 'IBA', 'IEA'], ['IEP']]
GO:BP	GO:0007275	multicellular organism development	0.00023409	1	"The biological process whose specific outcome is the progression of a multicellular organism over time from an initial condition (e.g. a zygote or a young adult) to a later condition (e.g. a multicellular animal or an aged adult)." [GOC:dph, GOC:ems, GOC:isa_complete, GOC:tb]	4627	86	41	21128	0.476744	0.00886103	query_1	['GO:0032501', 'GO:0048856']	['SOX4', 'EOMES', 'PPP1R17', 'SSTR2', 'ELAVL4', 'NHLH1', 'SOX11', 'NEUROD4', 'NNAT', 'ENC1', 'SMOC1', 'DCX', 'MYT1', 'NEUROG1', 'PENK', 'RBP1', 'POU3F2', 'EZH2', 'NEUROD1', 'RTF1', 'SMARCC1', 'SYNE2', 'CENPF', 'LRP8', 'TFDP2', 'CPLX2', 'PHF14', 'NEUROG2', 'NPR3', 'KIF26B', 'TOP1', 'NEUROD2', 'EPHA3', 'RBFOX2', 'NSRP1', 'MAP4K4', 'TMEM108', 'HDAC9', 'PIK3R1', 'SEC63', 'RASSF2']	[['ISS', 'IEA'], ['IMP', 'ISS', 'IBA', 'IEA'], ['NAS'], ['IEA'], ['IEA'], ['TAS'], ['IMP', 'IEP', 'ISS', 'IBA', 'IEA'], ['ISS', 'IBA', 'IEA'], ['IBA', 'TAS', 'IEA'], ['TAS', 'IEA'], ['IMP'], ['IDA', 'IBA', 'TAS', 'IEA'], ['IEA'], ['IGI', 'ISS', 'IBA', 'TAS', 'IEA'], ['IEA'], ['IEA'], ['ISS', 'IEA'], ['IEA'], ['ISS', 'IBA', 'TAS', 'IEA'], ['ISS', 'IEA'], ['IC', 'IEA'], ['IEA'], ['IMP'], ['ISS', 'IBA', 'IEA'], ['IEA'], ['IEA'], ['ISS', 'IEA'], ['IBA', 'IEA'], ['ISS', 'IEA'], ['IEA'], ['IEA'], ['ISS', 'IBA', 'TAS', 'IEA'], ['IMP', 'ISS', 'IBA'], ['IDA', 'IMP', 'IBA'], ['IEA'], ['IBA'], ['ISS', 'IBA', 'IEA'], ['IMP', 'IEP', 'ISS'], ['IEA'], ['IEA'], ['IEA']]
GO:BP	GO:0050789	regulation of biological process	0.00028006	1	"Any process that modulates the frequency, rate or extent of a biological process. Biological processes are regulated by many means; examples include the control of gene expression, protein modification or interaction with a protein or substrate molecule." [GOC:ai, GOC:go_curators]	12378	86	73	21128	0.848837	0.00589756	query_1	['GO:0008150', 'GO:0065007']	['SOX4', 'EOMES', 'PPP1R17', 'SSTR2', 'TMSB10', 'ELAVL4', 'NHLH1', 'IVNS1ABP', 'SOX11', 'ELAVL2', 'PTMS', 'NEUROD4', 'NNAT', 'DDAH2', 'ENC1', 'SMOC1', 'GADD45G', 'DCX', 'MYT1', 'NEUROG1', 'STK17A', 'PENK', 'PLCB4', 'RBP1', 'POU3F2', 'CHD4', 'EZH2', 'NEUROD1', 'DAAM1', 'RTF1', 'SMARCC1', 'SYNE2', 'XIST', 'ARPC5', 'CENPF', 'LRP8', 'ZC3H13', 'TRIL', 'SCN3A', 'TFDP2', 'ZNF292', 'CPLX2', 'PHF14', 'NEUROG2', 'RCOR2', 'NPR3', 'KIF26B', 'TOP1', 'CHD3', 'LYPD1', 'NEUROD2', 'PPP1R14C', 'FNBP1L', 'EPHA3', 'RBFOX2', 'NSRP1', 'SOGA1', 'MAP4K4', 'ZKSCAN1', 'MDC1', 'TMEM108', 'HDAC9', 'FNBP1', 'ARRDC3', 'PIK3R1', 'SMC4', 'EEF1A1', 'RASSF2', 'ZNF35', 'SCML2', 'TRIM44', 'CPEB2', 'BAZ1A']	[['IDA', 'IMP', 'ISS', 'IBA', 'IEA'], ['IDA', 'ISS', 'IBA', 'IEA'], ['ISS', 'IBA', 'NAS', 'IEA'], ['IBA', 'TAS', 'IEA'], ['IBA'], ['IDA', 'IEA'], ['IDA', 'IBA', 'IEA'], ['IMP', 'IEA'], ['IDA', 'IMP', 'IEP', 'ISS', 'IBA', 'IEA'], ['TAS'], ['IBA'], ['ISS', 'IBA', 'IEA'], ['IBA'], ['ISS', 'IBA', 'TAS', 'IEA'], ['IDA', 'IEA'], ['IMP'], ['IDA', 'ISS', 'IBA', 'IEA'], ['IEA'], ['IBA', 'NAS', 'IEA'], ['IGI', 'ISS', 'IBA', 'TAS', 'IEA'], ['IDA', 'IMP', 'IBA'], ['IBA', 'TAS', 'IEA'], ['IBA', 'TAS', 'IEA'], ['IEA'], ['IDA', 'ISS', 'IBA', 'IEA'], ['IGI', 'IBA', 'IC', 'IEA'], ['IDA', 'IMP', 'IGI', 'IBA', 'TAS', 'IEA'], ['IDA', 'ISS', 'IBA', 'IC', 'IEA'], ['NAS', 'IEA'], ['ISS', 'IEA'], ['IDA', 'IBA', 'NAS', 'IC', 'IEA'], ['ISS', 'IEA'], ['IEA'], ['IEA'], ['IDA', 'IMP', 'ISS', 'IBA', 'NAS', 'IEA'], ['ISS', 'TAS', 'NAS', 'IEA'], ['ISS'], ['IDA', 'IBA'], ['IEA'], ['IDA', 'IBA', 'IEA'], ['IBA', 'IEA'], ['ISS', 'IBA', 'TAS', 'IEA'], ['ISS', 'IBA', 'IEA'], ['ISS', 'IBA', 'IEA'], ['IBA', 'IEA'], ['ISS', 'IBA', 'IEA'], ['IEA'], ['IMP'], ['IDA', 'IBA', 'NAS', 'IC'], ['IBA', 'IEA'], ['ISS', 'IBA', 'TAS', 'IEA'], ['IEA'], ['IDA', 'IEA'], ['IDA', 'IMP', 'ISS', 'IBA', 'IEA'], ['IDA', 'IMP', 'ISS', 'IBA', 'TAS', 'IEA'], ['IDA', 'IEA'], ['ISS', 'IBA', 'IEA'], ['IDA', 'IMP', 'ISS', 'IBA', 'NAS'], ['IBA', 'IEA'], ['TAS'], ['ISS', 'IEA'], ['IDA', 'IMP', 'ISS', 'IBA', 'IEA'], ['IEA'], ['IPI', 'IMP', 'ISS', 'IEA'], ['IDA', 'IPI', 'IMP', 'ISS', 'IBA', 'IEA'], ['IDA', 'IEA'], ['IDA', 'NAS'], ['IDA', 'IBA', 'IEA'], ['IBA', 'TAS'], ['IBA', 'IEA'], ['IDA', 'IMP'], ['IMP', 'ISS', 'IBA', 'IEA'], ['IMP', 'IBA', 'NAS', 'IEA']]
GO:CC	GO:0043232	intracellular non-membrane-bounded organelle	0.000466019	1	"Organized structure of distinctive morphology and function, not bounded by a lipid bilayer membrane and occurring within the cell. Includes ribosomes, the cytoskeleton and chromosomes." [GOC:go_curators]	6537	87	47	22112	0.54023	0.00718984	query_1	['GO:0043228', 'GO:0043229']	['SOX4', 'EOMES', 'TMSB10', 'ELAVL4', 'NHLH1', 'IVNS1ABP', 'SOX11', 'MT-RNR2', 'NEUROD4', 'HMGN2', 'ENC1', 'CSRP2', 'DCX', 'MYT1', 'NEUROG1', 'RBP1', 'POU3F2', 'CHD4', 'EZH2', 'NEUROD1', 'DAAM1', 'RTF1', 'SMARCC1', 'SYNE2', 'ARPC5', 'CENPF', 'LRP8', 'TFDP2', 'PHF14', 'NEUROG2', 'RCOR2', 'KIF26B', 'TOP1', 'CHD3', 'NEUROD2', 'FNBP1L', 'EPHA3', 'MYO1B', 'AK5', 'MDC1', 'FNBP1', 'SMC4', 'DYNC1I2', 'PNN', 'EEF1A1', 'RASSF2', 'BAZ1A']	[['ISA'], ['IEA'], ['IEA'], ['IEA'], ['ISA'], ['IEA'], ['ISA'], ['IEA'], ['ISA'], ['IEA'], ['IEA'], ['IBA'], ['IBA', 'TAS', 'IEA'], ['ISA'], ['ISA'], ['IDA', 'IEA'], ['ISA'], ['IDA', 'HDA', 'IBA', 'IC', 'IEA'], ['IDA', 'IGI', 'IEA'], ['ISA'], ['IDA', 'IBA', 'IEA'], ['IEA'], ['IDA', 'HDA', 'ISS', 'IBA', 'IC', 'IEA'], ['IDA', 'IEA'], ['IDA', 'ISS', 'IBA', 'TAS', 'IEA'], ['IDA', 'IBA', 'TAS', 'NAS', 'IEA'], ['IEA'], ['IDA', 'ISA'], ['IBA'], ['ISA'], ['IEA'], ['IBA', 'IEA'], ['IDA', 'IMP', 'IBA', 'IEA'], ['IDA', 'IPI', 'IBA', 'IC', 'IEA'], ['ISA'], ['IEA'], ['IDA'], ['IDA', 'IBA', 'IEA'], ['IDA'], ['ISS', 'IEA'], ['IEA'], ['IDA', 'TAS', 'IC', 'IEA'], ['IDA', 'IPI', 'IBA', 'IEA'], ['TAS'], ['IDA', 'IEA'], ['IDA', 'IEA'], ['IDA', 'IPI', 'IBA', 'TAS', 'IC', 'IEA']]
GO:CC	GO:0043228	non-membrane-bounded organelle	0.000468239	1	"Organized structure of distinctive morphology and function, not bounded by a lipid bilayer membrane. Includes ribosomes, the cytoskeleton and chromosomes." [GOC:go_curators]	6538	87	47	22112	0.54023	0.00718874	query_1	['GO:0043226']	['SOX4', 'EOMES', 'TMSB10', 'ELAVL4', 'NHLH1', 'IVNS1ABP', 'SOX11', 'MT-RNR2', 'NEUROD4', 'HMGN2', 'ENC1', 'CSRP2', 'DCX', 'MYT1', 'NEUROG1', 'RBP1', 'POU3F2', 'CHD4', 'EZH2', 'NEUROD1', 'DAAM1', 'RTF1', 'SMARCC1', 'SYNE2', 'ARPC5', 'CENPF', 'LRP8', 'TFDP2', 'PHF14', 'NEUROG2', 'RCOR2', 'KIF26B', 'TOP1', 'CHD3', 'NEUROD2', 'FNBP1L', 'EPHA3', 'MYO1B', 'AK5', 'MDC1', 'FNBP1', 'SMC4', 'DYNC1I2', 'PNN', 'EEF1A1', 'RASSF2', 'BAZ1A']	[['ISA'], ['IEA'], ['IEA'], ['IEA'], ['ISA'], ['IEA'], ['ISA'], ['IEA'], ['ISA'], ['IEA'], ['IEA'], ['IBA'], ['IBA', 'TAS', 'IEA'], ['ISA'], ['ISA'], ['IDA', 'IEA'], ['ISA'], ['IDA', 'HDA', 'IBA', 'IC', 'IEA'], ['IDA', 'IGI', 'IEA'], ['ISA'], ['IDA', 'IBA', 'IEA'], ['IEA'], ['IDA', 'HDA', 'ISS', 'IBA', 'IC', 'IEA'], ['IDA', 'IEA'], ['IDA', 'ISS', 'IBA', 'TAS', 'IEA'], ['IDA', 'IBA', 'TAS', 'NAS', 'IEA'], ['IEA'], ['IDA', 'ISA'], ['IBA'], ['ISA'], ['IEA'], ['IBA', 'IEA'], ['IDA', 'IMP', 'IBA', 'IEA'], ['IDA', 'IPI', 'IBA', 'IC', 'IEA'], ['ISA'], ['IEA'], ['IDA'], ['IDA', 'IBA', 'IEA'], ['IDA'], ['ISS', 'IEA'], ['IEA'], ['IDA', 'TAS', 'IC', 'IEA'], ['IDA', 'IPI', 'IBA', 'IEA'], ['TAS'], ['IDA', 'IEA'], ['IDA', 'IEA'], ['IDA', 'IPI', 'IBA', 'TAS', 'IC', 'IEA']]
GO:BP	GO:0048856	anatomical structure development	0.000893195	1	"The biological process whose specific outcome is the progression of an anatomical structure from an initial condition to its mature state. This process begins with the formation of the structure and ends with the mature structure, whatever form that may be including its natural destruction. An anatomical structure is any biological entity that occupies space and is distinguished from its surroundings. Anatomical structures can be macroscopic such as a carpel, or microscopic such as an acrosome." [GO_REF:0000021]	5861	86	46	21128	0.534884	0.00784849	query_1	['GO:0032502']	['SOX4', 'EOMES', 'PPP1R17', 'SSTR2', 'ELAVL4', 'NHLH1', 'SOX11', 'NEUROD4', 'NNAT', 'ENC1', 'SMOC1', 'CSRP2', 'DCX', 'MYT1', 'NEUROG1', 'PENK', 'RBP1', 'POU3F2', 'EZH2', 'NEUROD1', 'DAAM1', 'RTF1', 'SMARCC1', 'SYNE2', 'CENPF', 'LRP8', 'TFDP2', 'CPLX2', 'PHF14', 'NEUROG2', 'NPR3', 'KIF26B', 'TOP1', 'NEUROD2', 'EPHA3', 'RBFOX2', 'NSRP1', 'MAP4K4', 'TMEM108', 'HDAC9', 'ARRDC3', 'PIK3R1', 'SEC63', 'CCDC136', 'RASSF2', 'SCML2']	[['IDA', 'ISS', 'IBA', 'IEA'], ['IMP', 'ISS', 'IBA', 'IEA'], ['NAS'], ['IEA'], ['IEA'], ['TAS'], ['IMP', 'IEP', 'ISS', 'IBA', 'IEA'], ['ISS', 'IBA', 'IEA'], ['IBA', 'TAS', 'IEA'], ['TAS', 'IEA'], ['IMP'], ['IBA'], ['IDA', 'IBA', 'TAS', 'IEA'], ['IEA'], ['IGI', 'ISS', 'IBA', 'TAS', 'IEA'], ['IEA'], ['IEA'], ['ISS', 'IEA'], ['IDA', 'IEA'], ['ISS', 'IBA', 'TAS', 'IEA'], ['NAS'], ['ISS', 'IEA'], ['IC', 'IEA'], ['IEA'], ['IMP', 'ISS', 'IEA'], ['ISS', 'IBA', 'IEA'], ['IEA'], ['IEA'], ['ISS', 'IEA'], ['IBA', 'IEA'], ['ISS', 'IEA'], ['IEA'], ['IEA'], ['ISS', 'IBA', 'TAS', 'IEA'], ['IMP', 'ISS', 'IBA'], ['IDA', 'IMP', 'IBA'], ['IEA'], ['IBA'], ['ISS', 'IBA', 'IEA'], ['IMP', 'IEP', 'ISS', 'TAS'], ['IEA'], ['IC', 'IEA'], ['IEA'], ['ISS', 'IBA'], ['IEA'], ['IMP']]
GO:BP	GO:0031326	regulation of cellular biosynthetic process	0.00114134	1	"Any process that modulates the frequency, rate or extent of the chemical reactions and pathways resulting in the formation of substances, carried out by individual cells." [GOC:mah]	4124	86	37	21128	0.430233	0.00897187	query_1	['GO:0009889', 'GO:0031323', 'GO:0044249']	['SOX4', 'EOMES', 'ELAVL4', 'NHLH1', 'SOX11', 'ELAVL2', 'PTMS', 'NEUROD4', 'DDAH2', 'ENC1', 'MYT1', 'NEUROG1', 'POU3F2', 'CHD4', 'EZH2', 'NEUROD1', 'RTF1', 'SMARCC1', 'CENPF', 'LRP8', 'TFDP2', 'ZNF292', 'PHF14', 'NEUROG2', 'RCOR2', 'CHD3', 'NEUROD2', 'RBFOX2', 'SOGA1', 'ZKSCAN1', 'HDAC9', 'PIK3R1', 'ZNF35', 'SCML2', 'TRIM44', 'CPEB2', 'BAZ1A']	[['IDA', 'IMP', 'IBA', 'IEA'], ['IDA', 'ISS', 'IBA', 'IEA'], ['IEA'], ['IDA', 'IBA', 'IEA'], ['IDA', 'ISS', 'IBA', 'IEA'], ['TAS'], ['IBA'], ['IBA', 'IEA'], ['ISS', 'IBA', 'IEA'], ['IDA'], ['IBA', 'NAS', 'IEA'], ['ISS', 'IBA', 'TAS', 'IEA'], ['ISS', 'IBA', 'IEA'], ['IBA', 'IC', 'IEA'], ['IDA', 'IMP', 'TAS', 'IEA'], ['IDA', 'ISS', 'IBA', 'IEA'], ['ISS', 'IEA'], ['IDA', 'IBA', 'NAS', 'IC', 'IEA'], ['IDA'], ['ISS', 'IEA'], ['IDA', 'IBA', 'IEA'], ['IBA', 'IEA'], ['ISS', 'IBA', 'IEA'], ['ISS', 'IBA', 'IEA'], ['IBA', 'IEA'], ['IDA', 'IBA', 'NAS', 'IC'], ['ISS', 'IBA', 'TAS', 'IEA'], ['IDA'], ['ISS'], ['IBA', 'IEA'], ['IDA', 'IBA'], ['IMP', 'ISS', 'IEA'], ['IBA', 'TAS'], ['IBA', 'IEA'], ['IDA'], ['IMP', 'ISS', 'IBA', 'IEA'], ['IBA', 'NAS']]
GO:BP	GO:0048731	system development	0.00132075	1	"The process whose specific outcome is the progression of an organismal system over time, from its formation to the mature structure. A system is a regularly interacting or interdependent group of organs or tissues that work together to carry out a given biological process." [GOC:dph, GOC:jid]	3962	86	36	21128	0.418605	0.00908632	query_1	['GO:0007275', 'GO:0048856']	['SOX4', 'EOMES', 'PPP1R17', 'SSTR2', 'ELAVL4', 'NHLH1', 'SOX11', 'NEUROD4', 'NNAT', 'ENC1', 'SMOC1', 'DCX', 'MYT1', 'NEUROG1', 'PENK', 'POU3F2', 'EZH2', 'NEUROD1', 'SMARCC1', 'SYNE2', 'CENPF', 'LRP8', 'TFDP2', 'CPLX2', 'PHF14', 'NEUROG2', 'NPR3', 'KIF26B', 'NEUROD2', 'EPHA3', 'RBFOX2', 'MAP4K4', 'TMEM108', 'HDAC9', 'SEC63', 'RASSF2']	[['ISS', 'IEA'], ['IMP', 'IEA'], ['NAS'], ['IEA'], ['IEA'], ['TAS'], ['IMP', 'IEP', 'ISS', 'IBA', 'IEA'], ['ISS', 'IBA', 'IEA'], ['IBA', 'TAS', 'IEA'], ['TAS', 'IEA'], ['IMP'], ['IDA', 'IBA', 'TAS', 'IEA'], ['IEA'], ['IGI', 'ISS', 'IBA', 'TAS', 'IEA'], ['IEA'], ['ISS', 'IEA'], ['IEA'], ['ISS', 'IBA', 'TAS', 'IEA'], ['IEA'], ['IEA'], ['IMP'], ['ISS', 'IBA', 'IEA'], ['IEA'], ['IEA'], ['ISS', 'IEA'], ['IBA', 'IEA'], ['ISS', 'IEA'], ['IEA'], ['ISS', 'IBA', 'TAS', 'IEA'], ['IMP', 'ISS', 'IBA'], ['IMP', 'IBA'], ['IBA'], ['ISS', 'IBA', 'IEA'], ['IMP', 'IEP', 'ISS'], ['IEA'], ['IEA']]
GO:BP	GO:0042063	gliogenesis	0.00136974	1	"The process that results in the generation of glial cells. This includes the production of glial progenitors and their differentiation into mature glia." [GOC:dgh, GOC:jid]	316	86	10	21128	0.116279	0.0316456	query_1	['GO:0022008']	['SOX4', 'EOMES', 'SOX11', 'NEUROD4', 'DCX', 'PENK', 'POU3F2', 'EZH2', 'SYNE2', 'LRP8']	[['ISS', 'IEA'], ['IEA'], ['IMP', 'ISS', 'IEA'], ['IEA'], ['IEA'], ['IEA'], ['IEA'], ['IEA'], ['IEA'], ['IEA']]
GO:BP	GO:0009889	regulation of biosynthetic process	0.00171603	1	"Any process that modulates the frequency, rate or extent of the chemical reactions and pathways resulting in the formation of substances." [GOC:go_curators]	4190	86	37	21128	0.430233	0.00883055	query_1	['GO:0009058', 'GO:0019222']	['SOX4', 'EOMES', 'ELAVL4', 'NHLH1', 'SOX11', 'ELAVL2', 'PTMS', 'NEUROD4', 'DDAH2', 'ENC1', 'MYT1', 'NEUROG1', 'POU3F2', 'CHD4', 'EZH2', 'NEUROD1', 'RTF1', 'SMARCC1', 'CENPF', 'LRP8', 'TFDP2', 'ZNF292', 'PHF14', 'NEUROG2', 'RCOR2', 'CHD3', 'NEUROD2', 'RBFOX2', 'SOGA1', 'ZKSCAN1', 'HDAC9', 'PIK3R1', 'ZNF35', 'SCML2', 'TRIM44', 'CPEB2', 'BAZ1A']	[['IDA', 'IMP', 'IBA', 'IEA'], ['IDA', 'ISS', 'IBA', 'IEA'], ['IEA'], ['IDA', 'IBA', 'IEA'], ['IDA', 'ISS', 'IBA', 'IEA'], ['TAS'], ['IBA'], ['IBA', 'IEA'], ['ISS', 'IBA', 'IEA'], ['IDA'], ['IBA', 'NAS', 'IEA'], ['ISS', 'IBA', 'TAS', 'IEA'], ['ISS', 'IBA', 'IEA'], ['IBA', 'IC', 'IEA'], ['IDA', 'IMP', 'TAS', 'IEA'], ['IDA', 'ISS', 'IBA', 'IEA'], ['ISS', 'IEA'], ['IDA', 'IBA', 'NAS', 'IC', 'IEA'], ['IDA'], ['ISS', 'IEA'], ['IDA', 'IBA', 'IEA'], ['IBA', 'IEA'], ['ISS', 'IBA', 'IEA'], ['ISS', 'IBA', 'IEA'], ['IBA', 'IEA'], ['IDA', 'IBA', 'NAS', 'IC'], ['ISS', 'IBA', 'TAS', 'IEA'], ['IDA'], ['ISS'], ['IBA', 'IEA'], ['IDA', 'IBA', 'IEA'], ['IMP', 'ISS', 'IEA'], ['IBA', 'TAS'], ['IBA', 'IEA'], ['IDA'], ['IMP', 'ISS', 'IBA', 'IEA'], ['IBA', 'NAS']]
GO:BP	GO:0021543	pallium development	0.00176217	1	"The process whose specific outcome is the progression of the pallium over time, from its formation to the mature structure. The pallium is the roof region of the telencephalon." [GO_REF:0000021, GOC:cls, GOC:dgh, GOC:dph, GOC:jid, PMID:12626695]	183	86	8	21128	0.0930233	0.0437158	query_1	['GO:0021537', 'GO:0048856']	['EOMES', 'DCX', 'POU3F2', 'EZH2', 'NEUROD1', 'SYNE2', 'LRP8', 'TMEM108']	[['IEA'], ['IEA'], ['IEA'], ['IEA'], ['ISS', 'IEA'], ['IEA'], ['ISS', 'IEA'], ['ISS', 'IEA']]
GO:BP	GO:0031323	regulation of cellular metabolic process	0.00268885	1	"Any process that modulates the frequency, rate or extent of the chemical reactions and pathways by which individual cells transform chemical substances." [GOC:mah]	5653	86	44	21128	0.511628	0.00778348	query_1	['GO:0019222', 'GO:0044237', 'GO:0050794']	['SOX4', 'EOMES', 'PPP1R17', 'ELAVL4', 'NHLH1', 'SOX11', 'ELAVL2', 'PTMS', 'NEUROD4', 'DDAH2', 'ENC1', 'MYT1', 'NEUROG1', 'STK17A', 'POU3F2', 'CHD4', 'EZH2', 'NEUROD1', 'RTF1', 'SMARCC1', 'CENPF', 'LRP8', 'TFDP2', 'ZNF292', 'PHF14', 'NEUROG2', 'RCOR2', 'CHD3', 'NEUROD2', 'PPP1R14C', 'EPHA3', 'RBFOX2', 'NSRP1', 'SOGA1', 'ZKSCAN1', 'HDAC9', 'PIK3R1', 'EEF1A1', 'RASSF2', 'ZNF35', 'SCML2', 'TRIM44', 'CPEB2', 'BAZ1A']	[['IDA', 'IMP', 'IBA', 'IEA'], ['IDA', 'ISS', 'IBA', 'IEA'], ['ISS', 'IBA', 'IEA'], ['IDA', 'IEA'], ['IDA', 'IBA', 'IEA'], ['IDA', 'ISS', 'IBA', 'IEA'], ['TAS'], ['IBA'], ['IBA', 'IEA'], ['ISS', 'IBA', 'IEA'], ['IDA'], ['IBA', 'NAS', 'IEA'], ['ISS', 'IBA', 'TAS', 'IEA'], ['IMP'], ['ISS', 'IBA', 'IEA'], ['IBA', 'IC', 'IEA'], ['IDA', 'IMP', 'TAS', 'IEA'], ['IDA', 'ISS', 'IBA', 'IEA'], ['ISS', 'IEA'], ['IDA', 'IBA', 'NAS', 'IC', 'IEA'], ['IDA'], ['ISS', 'IEA'], ['IDA', 'IBA', 'IEA'], ['IBA', 'IEA'], ['ISS', 'IBA', 'IEA'], ['ISS', 'IBA', 'IEA'], ['IBA', 'IEA'], ['IDA', 'IBA', 'NAS', 'IC'], ['ISS', 'IBA', 'TAS', 'IEA'], ['IEA'], ['IBA'], ['IDA', 'IMP', 'ISS', 'IBA', 'IEA'], ['IDA', 'IEA'], ['ISS', 'IEA'], ['IBA', 'IEA'], ['IDA', 'IBA'], ['IMP', 'ISS', 'IBA', 'IEA'], ['IDA', 'NAS'], ['IDA', 'IBA'], ['IBA', 'TAS'], ['IBA', 'IEA'], ['IDA'], ['IMP', 'ISS', 'IBA', 'IEA'], ['IMP', 'IBA', 'NAS', 'IEA']]
GO:BP	GO:0065007	biological regulation	0.00298248	1	"Any process that modulates a measurable attribute of any biological process, quality or function." [GOC:dph, GOC:isa_complete, GOC:mah, GOC:pr, GOC:vw]	12926	86	73	21128	0.848837	0.00564753	query_1	['GO:0008150']	['SOX4', 'EOMES', 'PPP1R17', 'SSTR2', 'TMSB10', 'ELAVL4', 'NHLH1', 'IVNS1ABP', 'SOX11', 'ELAVL2', 'PTMS', 'NEUROD4', 'NNAT', 'DDAH2', 'ENC1', 'SMOC1', 'GADD45G', 'DCX', 'MYT1', 'NEUROG1', 'STK17A', 'PENK', 'PLCB4', 'RBP1', 'POU3F2', 'CHD4', 'EZH2', 'NEUROD1', 'DAAM1', 'RTF1', 'SMARCC1', 'SYNE2', 'XIST', 'ARPC5', 'CENPF', 'LRP8', 'ZC3H13', 'TRIL', 'SCN3A', 'TFDP2', 'ZNF292', 'CPLX2', 'PHF14', 'NEUROG2', 'RCOR2', 'NPR3', 'KIF26B', 'TOP1', 'CHD3', 'LYPD1', 'NEUROD2', 'PPP1R14C', 'FNBP1L', 'EPHA3', 'RBFOX2', 'NSRP1', 'SOGA1', 'MAP4K4', 'ZKSCAN1', 'MDC1', 'TMEM108', 'HDAC9', 'FNBP1', 'ARRDC3', 'PIK3R1', 'SMC4', 'EEF1A1', 'RASSF2', 'ZNF35', 'SCML2', 'TRIM44', 'CPEB2', 'BAZ1A']	[['IDA', 'IMP', 'ISS', 'IBA', 'IEA'], ['IDA', 'ISS', 'IBA', 'IEA'], ['ISS', 'IBA', 'NAS', 'IEA'], ['IBA', 'TAS', 'IEA'], ['IBA'], ['IDA', 'IEA'], ['IDA', 'IBA', 'IEA'], ['IMP', 'IEA'], ['IDA', 'IMP', 'IEP', 'ISS', 'IBA', 'IEA'], ['TAS'], ['IBA'], ['ISS', 'IBA', 'IEA'], ['IBA'], ['ISS', 'IBA', 'TAS', 'IEA'], ['IDA', 'IEA'], ['IMP'], ['IDA', 'ISS', 'IBA', 'IEA'], ['IEA'], ['IBA', 'NAS', 'IEA'], ['IGI', 'ISS', 'IBA', 'TAS', 'IEA'], ['IDA', 'IMP', 'IBA'], ['IBA', 'TAS', 'IEA'], ['IBA', 'TAS', 'IEA'], ['IEA'], ['IDA', 'ISS', 'IBA', 'IEA'], ['IGI', 'IBA', 'IC', 'IEA'], ['IDA', 'IMP', 'IGI', 'IBA', 'TAS', 'IEA'], ['IDA', 'ISS', 'IBA', 'IC', 'IEA'], ['NAS', 'IEA'], ['ISS', 'IEA'], ['IDA', 'IBA', 'NAS', 'IC', 'IEA'], ['ISS', 'IEA'], ['IEA'], ['IEA'], ['IDA', 'IMP', 'ISS', 'IBA', 'NAS', 'IEA'], ['ISS', 'TAS', 'NAS', 'IEA'], ['ISS'], ['IDA', 'IBA'], ['IBA', 'IEA'], ['IDA', 'IBA', 'IEA'], ['IBA', 'IEA'], ['ISS', 'IBA', 'TAS', 'IEA'], ['ISS', 'IBA', 'IEA'], ['ISS', 'IBA', 'IEA'], ['IBA', 'IEA'], ['ISS', 'IBA', 'IEA'], ['IEA'], ['IMP'], ['IDA', 'IBA', 'NAS', 'IC'], ['IBA', 'IEA'], ['ISS', 'IBA', 'TAS', 'IEA'], ['IEA'], ['IDA', 'IEA'], ['IDA', 'IMP', 'ISS', 'IBA', 'IEA'], ['IDA', 'IMP', 'ISS', 'IBA', 'TAS', 'IEA'], ['IDA', 'IEA'], ['ISS', 'IBA', 'IEA'], ['IDA', 'IMP', 'ISS', 'IBA', 'NAS'], ['IBA', 'IEA'], ['TAS'], ['ISS', 'IEA'], ['IDA', 'IMP', 'ISS', 'IBA', 'IEA'], ['IEA'], ['IPI', 'IMP', 'ISS', 'IEA'], ['IDA', 'IPI', 'IMP', 'ISS', 'IBA', 'IEA'], ['IDA', 'IEA'], ['IDA', 'NAS'], ['IDA', 'IMP', 'IBA', 'IEA'], ['IBA', 'TAS'], ['IBA', 'IEA'], ['IDA', 'IMP'], ['IMP', 'ISS', 'IBA', 'IEA'], ['IMP', 'IBA', 'NAS', 'IEA']]
GO:BP	GO:0030154	cell differentiation	0.00306953	1	"The process in which relatively unspecialized cells, e.g. embryonic or regenerative cells, acquire specialized structural and/or functional features that characterize the cells, tissues, or organs of the mature organism or some other relatively stable phase of the organism's life history. Differentiation includes the processes involved in commitment of a cell to a specific fate and its subsequent development to the mature state." [ISBN:0198506732]	4287	86	37	21128	0.430233	0.00863074	query_1	['GO:0048869']	['SOX4', 'EOMES', 'ELAVL4', 'NHLH1', 'SOX11', 'NEUROD4', 'ENC1', 'SMOC1', 'GADD45G', 'CSRP2', 'DCX', 'MYT1', 'NEUROG1', 'PENK', 'RBP1', 'POU3F2', 'CHD4', 'EZH2', 'NEUROD1', 'RTF1', 'SMARCC1', 'SYNE2', 'CENPF', 'LRP8', 'CPLX2', 'PHF14', 'NEUROG2', 'CHD3', 'NEUROD2', 'EPHA3', 'RBFOX2', 'MAP4K4', 'TMEM108', 'HDAC9', 'PIK3R1', 'CCDC136', 'RASSF2']	[['IDA', 'ISS', 'IBA', 'IEA'], ['IMP', 'ISS', 'IBA', 'IEA'], ['IEA'], ['IEA'], ['IMP', 'IEP', 'ISS', 'IBA', 'IEA'], ['ISS', 'IBA', 'IEA'], ['IEA'], ['IMP', 'IEA'], ['IEA'], ['IBA', 'NAS', 'IEA'], ['IDA', 'IBA', 'IEA'], ['IEA'], ['ISS', 'IBA', 'IEA'], ['IEA'], ['IEA'], ['ISS', 'IEA'], ['IC'], ['IDA', 'IEA'], ['ISS', 'IBA', 'TAS', 'IEA'], ['ISS', 'IEA'], ['IC'], ['IEA'], ['IEA'], ['ISS', 'IEA'], ['IEA'], ['ISS', 'IEA'], ['IBA', 'IEA'], ['IC'], ['ISS', 'IBA', 'IEA'], ['IMP', 'ISS', 'IBA'], ['IDA', 'IMP'], ['IBA'], ['ISS', 'IBA', 'IEA'], ['IEP', 'ISS', 'TAS'], ['IC', 'IEA'], ['ISS', 'IBA', 'IEA'], ['IEA']]
GO:BP	GO:0044271	cellular nitrogen compound biosynthetic process	0.00346466	1	"The chemical reactions and pathways resulting in the formation of organic and inorganic nitrogenous compounds." [GOC:jl, ISBN:0198506732]	4890	86	40	21128	0.465116	0.00817996	query_1	['GO:0034641', 'GO:0044249']	['SOX4', 'EOMES', 'ELAVL4', 'NHLH1', 'IVNS1ABP', 'SOX11', 'ELAVL2', 'PTMS', 'NEUROD4', 'DDAH2', 'ENC1', 'MYT1', 'NEUROG1', 'POU3F2', 'CHD4', 'EZH2', 'NEUROD1', 'RTF1', 'SMARCC1', 'CENPF', 'LRP8', 'TFDP2', 'ZNF292', 'MT-ATP8', 'PHF14', 'NEUROG2', 'RCOR2', 'CHD3', 'NEUROD2', 'RBFOX2', 'AK5', 'ZKSCAN1', 'HDAC9', 'PIK3R1', 'EEF1A1', 'ZNF35', 'SCML2', 'TRIM44', 'CPEB2', 'BAZ1A']	[['IDA', 'IMP', 'IBA', 'IEA'], ['IDA', 'ISS', 'IBA', 'IEA'], ['IEA'], ['IDA', 'IBA', 'IEA'], ['TAS'], ['IDA', 'ISS', 'IBA', 'IEA'], ['TAS'], ['IBA'], ['IBA', 'IEA'], ['ISS', 'IBA', 'TAS', 'IEA'], ['IDA'], ['IBA', 'NAS', 'IEA'], ['ISS', 'IBA', 'TAS', 'IEA'], ['ISS', 'IBA', 'IEA'], ['IBA', 'IC', 'IEA'], ['IDA', 'IMP', 'TAS', 'IEA'], ['IDA', 'ISS', 'IBA', 'IEA'], ['IDA', 'ISS', 'IEA'], ['IDA', 'IBA', 'NAS', 'IC', 'IEA'], ['IDA', 'IEA'], ['ISS', 'IEA'], ['IDA', 'IBA', 'IEA'], ['IBA', 'IEA'], ['IDA', 'IC', 'IEA'], ['ISS', 'IBA', 'IEA'], ['ISS', 'IBA', 'IEA'], ['IBA', 'IEA'], ['IDA', 'IBA', 'NAS', 'IC'], ['ISS', 'IBA', 'TAS', 'IEA'], ['IDA'], ['IDA', 'IBA', 'TAS', 'IEA'], ['IBA', 'IEA'], ['IDA', 'IBA'], ['IMP', 'ISS', 'IEA'], ['IBA', 'TAS', 'IEA'], ['IBA', 'TAS'], ['IBA', 'IEA'], ['IDA'], ['IMP', 'ISS', 'IBA', 'IEA'], ['IBA', 'NAS']]
GO:BP	GO:0048869	cellular developmental process	0.00355391	1	"A biological process whose specific outcome is the progression of a cell over time from an initial condition to a later condition." [GOC:isa_complete]	4312	86	37	21128	0.430233	0.00858071	query_1	['GO:0009987', 'GO:0032502']	['SOX4', 'EOMES', 'ELAVL4', 'NHLH1', 'SOX11', 'NEUROD4', 'ENC1', 'SMOC1', 'GADD45G', 'CSRP2', 'DCX', 'MYT1', 'NEUROG1', 'PENK', 'RBP1', 'POU3F2', 'CHD4', 'EZH2', 'NEUROD1', 'RTF1', 'SMARCC1', 'SYNE2', 'CENPF', 'LRP8', 'CPLX2', 'PHF14', 'NEUROG2', 'CHD3', 'NEUROD2', 'EPHA3', 'RBFOX2', 'MAP4K4', 'TMEM108', 'HDAC9', 'PIK3R1', 'CCDC136', 'RASSF2']	[['IDA', 'ISS', 'IBA', 'IEA'], ['IMP', 'ISS', 'IBA', 'IEA'], ['IEA'], ['IEA'], ['IMP', 'IEP', 'ISS', 'IBA', 'IEA'], ['ISS', 'IBA', 'IEA'], ['IEA'], ['IMP', 'IEA'], ['IEA'], ['IBA', 'NAS', 'IEA'], ['IDA', 'IBA', 'IEA'], ['IEA'], ['ISS', 'IBA', 'IEA'], ['IEA'], ['IEA'], ['ISS', 'IEA'], ['IC'], ['IDA', 'IEA'], ['ISS', 'IBA', 'TAS', 'IEA'], ['ISS', 'IEA'], ['IC'], ['IEA'], ['IEA'], ['ISS', 'IEA'], ['IEA'], ['ISS', 'IEA'], ['IBA', 'IEA'], ['IC'], ['ISS', 'IBA', 'IEA'], ['IMP', 'ISS', 'IBA'], ['IDA', 'IMP'], ['IBA'], ['ISS', 'IBA', 'IEA'], ['IEP', 'ISS', 'TAS'], ['IC', 'IEA'], ['ISS', 'IBA', 'IEA'], ['IEA']]
GO:BP	GO:0006351	DNA-templated transcription	0.00384746	1	"The synthesis of an RNA transcript from a DNA template." [GOC:jl, GOC:txnOH]	3584	86	33	21128	0.383721	0.00920759	query_1	['GO:0097659']	['SOX4', 'EOMES', 'NHLH1', 'IVNS1ABP', 'SOX11', 'ELAVL2', 'PTMS', 'NEUROD4', 'MYT1', 'NEUROG1', 'POU3F2', 'CHD4', 'EZH2', 'NEUROD1', 'RTF1', 'SMARCC1', 'CENPF', 'LRP8', 'TFDP2', 'ZNF292', 'PHF14', 'NEUROG2', 'RCOR2', 'CHD3', 'NEUROD2', 'RBFOX2', 'ZKSCAN1', 'HDAC9', 'PIK3R1', 'ZNF35', 'SCML2', 'TRIM44', 'BAZ1A']	[['IDA', 'IMP', 'IBA', 'IEA'], ['IDA', 'ISS', 'IBA', 'IEA'], ['IDA', 'IBA', 'IEA'], ['TAS'], ['IDA', 'ISS', 'IBA', 'IEA'], ['TAS'], ['IBA'], ['IBA', 'IEA'], ['IBA', 'NAS', 'IEA'], ['ISS', 'IBA', 'TAS', 'IEA'], ['ISS', 'IBA', 'IEA'], ['IBA', 'IC', 'IEA'], ['IDA', 'IMP', 'TAS', 'IEA'], ['IDA', 'ISS', 'IBA', 'IEA'], ['IDA', 'ISS', 'IEA'], ['IDA', 'IBA', 'NAS', 'IC', 'IEA'], ['IDA'], ['ISS', 'IEA'], ['IDA', 'IBA', 'IEA'], ['IBA', 'IEA'], ['ISS', 'IBA', 'IEA'], ['ISS', 'IBA', 'IEA'], ['IBA', 'IEA'], ['IDA', 'IBA', 'NAS', 'IC'], ['ISS', 'IBA', 'TAS', 'IEA'], ['IDA'], ['IBA', 'IEA'], ['IDA', 'IBA'], ['IMP', 'ISS', 'IEA'], ['IBA', 'TAS'], ['IBA', 'IEA'], ['IDA'], ['IBA', 'NAS']]
GO:BP	GO:0097659	nucleic acid-templated transcription	0.00387204	1	"The synthesis of an RNA transcript from a nucleic acid template (DNA or RNA)." [GOC:pr, GOC:txnOH, GOC:vw]	3585	86	33	21128	0.383721	0.00920502	query_1	['GO:0010467', 'GO:0032774']	['SOX4', 'EOMES', 'NHLH1', 'IVNS1ABP', 'SOX11', 'ELAVL2', 'PTMS', 'NEUROD4', 'MYT1', 'NEUROG1', 'POU3F2', 'CHD4', 'EZH2', 'NEUROD1', 'RTF1', 'SMARCC1', 'CENPF', 'LRP8', 'TFDP2', 'ZNF292', 'PHF14', 'NEUROG2', 'RCOR2', 'CHD3', 'NEUROD2', 'RBFOX2', 'ZKSCAN1', 'HDAC9', 'PIK3R1', 'ZNF35', 'SCML2', 'TRIM44', 'BAZ1A']	[['IDA', 'IMP', 'IBA', 'IEA'], ['IDA', 'ISS', 'IBA', 'IEA'], ['IDA', 'IBA', 'IEA'], ['TAS'], ['IDA', 'ISS', 'IBA', 'IEA'], ['TAS'], ['IBA'], ['IBA', 'IEA'], ['IBA', 'NAS', 'IEA'], ['ISS', 'IBA', 'TAS', 'IEA'], ['ISS', 'IBA', 'IEA'], ['IBA', 'IC', 'IEA'], ['IDA', 'IMP', 'TAS', 'IEA'], ['IDA', 'ISS', 'IBA', 'IEA'], ['IDA', 'ISS', 'IEA'], ['IDA', 'IBA', 'NAS', 'IC', 'IEA'], ['IDA'], ['ISS', 'IEA'], ['IDA', 'IBA', 'IEA'], ['IBA', 'IEA'], ['ISS', 'IBA', 'IEA'], ['ISS', 'IBA', 'IEA'], ['IBA', 'IEA'], ['IDA', 'IBA', 'NAS', 'IC'], ['ISS', 'IBA', 'TAS', 'IEA'], ['IDA'], ['IBA', 'IEA'], ['IDA', 'IBA'], ['IMP', 'ISS', 'IEA'], ['IBA', 'TAS'], ['IBA', 'IEA'], ['IDA'], ['IBA', 'NAS']]
GO:BP	GO:0010556	regulation of macromolecule biosynthetic process	0.00422473	1	"Any process that modulates the rate, frequency or extent of the chemical reactions and pathways resulting in the formation of a macromolecule, any molecule of high relative molecular mass, the structure of which essentially comprises the multiple repetition of units derived, actually or conceptually, from molecules of low relative molecular mass." [GOC:dph, GOC:tb]	3965	86	35	21128	0.406977	0.00882724	query_1	['GO:0009059', 'GO:0009889', 'GO:0060255']	['SOX4', 'EOMES', 'ELAVL4', 'NHLH1', 'SOX11', 'ELAVL2', 'PTMS', 'NEUROD4', 'ENC1', 'MYT1', 'NEUROG1', 'POU3F2', 'CHD4', 'EZH2', 'NEUROD1', 'RTF1', 'SMARCC1', 'CENPF', 'LRP8', 'TFDP2', 'ZNF292', 'PHF14', 'NEUROG2', 'RCOR2', 'CHD3', 'NEUROD2', 'RBFOX2', 'ZKSCAN1', 'HDAC9', 'PIK3R1', 'ZNF35', 'SCML2', 'TRIM44', 'CPEB2', 'BAZ1A']	[['IDA', 'IMP', 'IBA', 'IEA'], ['IDA', 'ISS', 'IBA', 'IEA'], ['IEA'], ['IDA', 'IBA', 'IEA'], ['IDA', 'ISS', 'IBA', 'IEA'], ['TAS'], ['IBA'], ['IBA', 'IEA'], ['IDA'], ['IBA', 'NAS', 'IEA'], ['ISS', 'IBA', 'TAS', 'IEA'], ['ISS', 'IBA', 'IEA'], ['IBA', 'IC', 'IEA'], ['IDA', 'IMP', 'TAS', 'IEA'], ['IDA', 'ISS', 'IBA', 'IEA'], ['ISS', 'IEA'], ['IDA', 'IBA', 'NAS', 'IC', 'IEA'], ['IDA'], ['ISS', 'IEA'], ['IDA', 'IBA', 'IEA'], ['IBA', 'IEA'], ['ISS', 'IBA', 'IEA'], ['ISS', 'IBA', 'IEA'], ['IBA', 'IEA'], ['IDA', 'IBA', 'NAS', 'IC'], ['ISS', 'IBA', 'TAS', 'IEA'], ['IDA'], ['IBA', 'IEA'], ['IDA', 'IBA'], ['IMP', 'ISS', 'IEA'], ['IBA', 'TAS'], ['IBA', 'IEA'], ['IDA'], ['IMP', 'ISS', 'IBA', 'IEA'], ['IBA', 'NAS']]
GO:BP	GO:0051252	regulation of RNA metabolic process	0.00428962	1	"Any process that modulates the frequency, rate or extent of the chemical reactions and pathways involving RNA." [GOC:ai]	3783	86	34	21128	0.395349	0.00898758	query_1	['GO:0016070', 'GO:0019219', 'GO:0060255']	['SOX4', 'EOMES', 'ELAVL4', 'NHLH1', 'SOX11', 'ELAVL2', 'PTMS', 'NEUROD4', 'MYT1', 'NEUROG1', 'POU3F2', 'CHD4', 'EZH2', 'NEUROD1', 'RTF1', 'SMARCC1', 'CENPF', 'LRP8', 'TFDP2', 'ZNF292', 'PHF14', 'NEUROG2', 'RCOR2', 'CHD3', 'NEUROD2', 'RBFOX2', 'NSRP1', 'ZKSCAN1', 'HDAC9', 'PIK3R1', 'ZNF35', 'SCML2', 'TRIM44', 'BAZ1A']	[['IDA', 'IMP', 'IBA', 'IEA'], ['IDA', 'ISS', 'IBA', 'IEA'], ['IDA', 'IEA'], ['IDA', 'IBA', 'IEA'], ['IDA', 'ISS', 'IBA', 'IEA'], ['TAS'], ['IBA'], ['IBA', 'IEA'], ['IBA', 'NAS', 'IEA'], ['ISS', 'IBA', 'TAS', 'IEA'], ['ISS', 'IBA', 'IEA'], ['IBA', 'IC', 'IEA'], ['IDA', 'IMP', 'TAS', 'IEA'], ['IDA', 'ISS', 'IBA', 'IEA'], ['ISS', 'IEA'], ['IDA', 'IBA', 'NAS', 'IC', 'IEA'], ['IDA'], ['ISS', 'IEA'], ['IDA', 'IBA', 'IEA'], ['IBA', 'IEA'], ['ISS', 'IBA', 'IEA'], ['ISS', 'IBA', 'IEA'], ['IBA', 'IEA'], ['IDA', 'IBA', 'NAS', 'IC'], ['ISS', 'IBA', 'TAS', 'IEA'], ['IDA', 'IMP', 'ISS', 'IBA', 'IEA'], ['IDA', 'IEA'], ['IBA', 'IEA'], ['IDA', 'IBA'], ['IMP', 'ISS', 'IEA'], ['IBA', 'TAS'], ['IBA', 'IEA'], ['IDA'], ['IBA', 'NAS']]
GO:BP	GO:0032774	RNA biosynthetic process	0.00489187	1	"The chemical reactions and pathways resulting in the formation of RNA, ribonucleic acid, one of the two main type of nucleic acid, consisting of a long, unbranched macromolecule formed from ribonucleotides joined in 3',5'-phosphodiester linkage. Includes polymerization of ribonucleotide monomers. Refers not only to transcription but also to e.g. viral RNA replication." [GOC:mah, GOC:txnOH]	3622	86	33	21128	0.383721	0.00911099	query_1	['GO:0009059', 'GO:0016070', 'GO:0034654']	['SOX4', 'EOMES', 'NHLH1', 'IVNS1ABP', 'SOX11', 'ELAVL2', 'PTMS', 'NEUROD4', 'MYT1', 'NEUROG1', 'POU3F2', 'CHD4', 'EZH2', 'NEUROD1', 'RTF1', 'SMARCC1', 'CENPF', 'LRP8', 'TFDP2', 'ZNF292', 'PHF14', 'NEUROG2', 'RCOR2', 'CHD3', 'NEUROD2', 'RBFOX2', 'ZKSCAN1', 'HDAC9', 'PIK3R1', 'ZNF35', 'SCML2', 'TRIM44', 'BAZ1A']	[['IDA', 'IMP', 'IBA', 'IEA'], ['IDA', 'ISS', 'IBA', 'IEA'], ['IDA', 'IBA', 'IEA'], ['TAS'], ['IDA', 'ISS', 'IBA', 'IEA'], ['TAS'], ['IBA'], ['IBA', 'IEA'], ['IBA', 'NAS', 'IEA'], ['ISS', 'IBA', 'TAS', 'IEA'], ['ISS', 'IBA', 'IEA'], ['IBA', 'IC', 'IEA'], ['IDA', 'IMP', 'TAS', 'IEA'], ['IDA', 'ISS', 'IBA', 'IEA'], ['IDA', 'ISS', 'IEA'], ['IDA', 'IBA', 'NAS', 'IC', 'IEA'], ['IDA'], ['ISS', 'IEA'], ['IDA', 'IBA', 'IEA'], ['IBA', 'IEA'], ['ISS', 'IBA', 'IEA'], ['ISS', 'IBA', 'IEA'], ['IBA', 'IEA'], ['IDA', 'IBA', 'NAS', 'IC'], ['ISS', 'IBA', 'TAS', 'IEA'], ['IDA'], ['IBA', 'IEA'], ['IDA', 'IBA'], ['IMP', 'ISS', 'IEA'], ['IBA', 'TAS'], ['IBA', 'IEA'], ['IDA'], ['IBA', 'NAS']]
GO:MF	GO:0003682	chromatin binding	0.00503154	1	"Binding to chromatin, the network of fibers of DNA, protein, and sometimes RNA, that make up the chromosomes of the eukaryotic nucleus during interphase." [GOC:jl, ISBN:0198506732, PMID:20404130]	594	88	12	20171	0.136364	0.020202	query_1	['GO:0005488']	['EOMES', 'HMGN2', 'NEUROG1', 'CHD4', 'EZH2', 'NEUROD1', 'SMARCC1', 'CENPF', 'TOP1', 'CHD3', 'SMC4', 'SCML2']	[['IEA'], ['IBA', 'IEA'], ['ISS', 'IEA'], ['HDA', 'IBA'], ['IDA', 'IBA', 'IEA'], ['ISS', 'IEA'], ['HDA', 'IEA'], ['NAS'], ['IDA'], ['IBA'], ['IEA'], ['IBA']]
GO:BP	GO:0006355	regulation of DNA-templated transcription	0.0056566	1	"Any process that modulates the frequency, rate or extent of cellular DNA-templated transcription." [GOC:go_curators, GOC:txnOH]	3465	86	32	21128	0.372093	0.00923521	query_1	['GO:0006351', 'GO:0010468', 'GO:1903506']	['SOX4', 'EOMES', 'NHLH1', 'SOX11', 'ELAVL2', 'PTMS', 'NEUROD4', 'MYT1', 'NEUROG1', 'POU3F2', 'CHD4', 'EZH2', 'NEUROD1', 'RTF1', 'SMARCC1', 'CENPF', 'LRP8', 'TFDP2', 'ZNF292', 'PHF14', 'NEUROG2', 'RCOR2', 'CHD3', 'NEUROD2', 'RBFOX2', 'ZKSCAN1', 'HDAC9', 'PIK3R1', 'ZNF35', 'SCML2', 'TRIM44', 'BAZ1A']	[['IDA', 'IMP', 'IBA', 'IEA'], ['IDA', 'ISS', 'IBA', 'IEA'], ['IDA', 'IBA', 'IEA'], ['IDA', 'ISS', 'IBA', 'IEA'], ['TAS'], ['IBA'], ['IBA', 'IEA'], ['IBA', 'NAS', 'IEA'], ['ISS', 'IBA', 'TAS', 'IEA'], ['ISS', 'IBA', 'IEA'], ['IBA', 'IC', 'IEA'], ['IDA', 'IMP', 'TAS', 'IEA'], ['IDA', 'ISS', 'IBA', 'IEA'], ['ISS', 'IEA'], ['IDA', 'IBA', 'NAS', 'IC', 'IEA'], ['IDA'], ['ISS', 'IEA'], ['IDA', 'IBA', 'IEA'], ['IBA', 'IEA'], ['ISS', 'IBA', 'IEA'], ['ISS', 'IBA', 'IEA'], ['IBA', 'IEA'], ['IDA', 'IBA', 'NAS', 'IC'], ['ISS', 'IBA', 'TAS', 'IEA'], ['IDA'], ['IBA', 'IEA'], ['IDA', 'IBA'], ['IMP', 'ISS', 'IEA'], ['IBA', 'TAS'], ['IBA', 'IEA'], ['IDA'], ['IBA', 'NAS']]
GO:BP	GO:1903506	regulation of nucleic acid-templated transcription	0.00572908	1	"Any process that modulates the frequency, rate or extent of nucleic acid-templated transcription." [GO_REF:0000058, GOC:pr, GOC:TermGenie, GOC:txnOH, GOC:vw]	3467	86	32	21128	0.372093	0.00922988	query_1	['GO:0097659', 'GO:2001141']	['SOX4', 'EOMES', 'NHLH1', 'SOX11', 'ELAVL2', 'PTMS', 'NEUROD4', 'MYT1', 'NEUROG1', 'POU3F2', 'CHD4', 'EZH2', 'NEUROD1', 'RTF1', 'SMARCC1', 'CENPF', 'LRP8', 'TFDP2', 'ZNF292', 'PHF14', 'NEUROG2', 'RCOR2', 'CHD3', 'NEUROD2', 'RBFOX2', 'ZKSCAN1', 'HDAC9', 'PIK3R1', 'ZNF35', 'SCML2', 'TRIM44', 'BAZ1A']	[['IDA', 'IMP', 'IBA', 'IEA'], ['IDA', 'ISS', 'IBA', 'IEA'], ['IDA', 'IBA', 'IEA'], ['IDA', 'ISS', 'IBA', 'IEA'], ['TAS'], ['IBA'], ['IBA', 'IEA'], ['IBA', 'NAS', 'IEA'], ['ISS', 'IBA', 'TAS', 'IEA'], ['ISS', 'IBA', 'IEA'], ['IBA', 'IC', 'IEA'], ['IDA', 'IMP', 'TAS', 'IEA'], ['IDA', 'ISS', 'IBA', 'IEA'], ['ISS', 'IEA'], ['IDA', 'IBA', 'NAS', 'IC', 'IEA'], ['IDA'], ['ISS', 'IEA'], ['IDA', 'IBA', 'IEA'], ['IBA', 'IEA'], ['ISS', 'IBA', 'IEA'], ['ISS', 'IBA', 'IEA'], ['IBA', 'IEA'], ['IDA', 'IBA', 'NAS', 'IC'], ['ISS', 'IBA', 'TAS', 'IEA'], ['IDA'], ['IBA', 'IEA'], ['IDA', 'IBA'], ['IMP', 'ISS', 'IEA'], ['IBA', 'TAS'], ['IBA', 'IEA'], ['IDA'], ['IBA', 'NAS']]
GO:BP	GO:0030182	neuron differentiation	0.00596436	1	"The process in which a relatively unspecialized cell acquires specialized features of a neuron." [GOC:mah]	1401	86	19	21128	0.22093	0.0135617	query_1	['GO:0030154', 'GO:0048699']	['SOX4', 'EOMES', 'ELAVL4', 'SOX11', 'NEUROD4', 'ENC1', 'DCX', 'NEUROG1', 'POU3F2', 'EZH2', 'NEUROD1', 'LRP8', 'NEUROG2', 'NEUROD2', 'EPHA3', 'RBFOX2', 'MAP4K4', 'TMEM108', 'HDAC9']	[['ISS', 'IEA'], ['IEA'], ['IEA'], ['IMP', 'IEP', 'ISS', 'IBA', 'IEA'], ['ISS', 'IBA', 'IEA'], ['IEA'], ['IBA', 'IEA'], ['ISS', 'IBA', 'IEA'], ['ISS', 'IEA'], ['IEA'], ['ISS', 'IBA', 'IEA'], ['ISS', 'IEA'], ['IBA', 'IEA'], ['ISS', 'IBA', 'IEA'], ['IMP', 'ISS', 'IBA'], ['IMP'], ['IBA'], ['ISS', 'IBA', 'IEA'], ['IEP']]
GO:BP	GO:0022008	neurogenesis	0.00628367	1	"Generation of cells within the nervous system." [GO_REF:0000021, GOC:cls, GOC:curators, GOC:dgh, GOC:dph, GOC:jid]	1688	86	21	21128	0.244186	0.0124408	query_1	['GO:0007399', 'GO:0030154']	['SOX4', 'EOMES', 'ELAVL4', 'SOX11', 'NEUROD4', 'ENC1', 'DCX', 'NEUROG1', 'PENK', 'POU3F2', 'EZH2', 'NEUROD1', 'SYNE2', 'LRP8', 'NEUROG2', 'NEUROD2', 'EPHA3', 'RBFOX2', 'MAP4K4', 'TMEM108', 'HDAC9']	[['ISS', 'IEA'], ['IEA'], ['IEA'], ['IMP', 'IEP', 'ISS', 'IBA', 'IEA'], ['ISS', 'IBA', 'IEA'], ['IEA'], ['IDA', 'IBA', 'IEA'], ['ISS', 'IBA', 'IEA'], ['IEA'], ['ISS', 'IEA'], ['IEA'], ['ISS', 'IBA', 'TAS', 'IEA'], ['IEA'], ['ISS', 'IEA'], ['IBA', 'IEA'], ['ISS', 'IBA', 'IEA'], ['IMP', 'ISS', 'IBA'], ['IMP'], ['IBA'], ['ISS', 'IBA', 'IEA'], ['IEP']]
GO:BP	GO:2001141	regulation of RNA biosynthetic process	0.00662705	1	"Any process that modulates the frequency, rate or extent of RNA biosynthetic process." [GOC:dph]	3490	86	32	21128	0.372093	0.00916905	query_1	['GO:0010556', 'GO:0031326', 'GO:0032774', 'GO:0051252']	['SOX4', 'EOMES', 'NHLH1', 'SOX11', 'ELAVL2', 'PTMS', 'NEUROD4', 'MYT1', 'NEUROG1', 'POU3F2', 'CHD4', 'EZH2', 'NEUROD1', 'RTF1', 'SMARCC1', 'CENPF', 'LRP8', 'TFDP2', 'ZNF292', 'PHF14', 'NEUROG2', 'RCOR2', 'CHD3', 'NEUROD2', 'RBFOX2', 'ZKSCAN1', 'HDAC9', 'PIK3R1', 'ZNF35', 'SCML2', 'TRIM44', 'BAZ1A']	[['IDA', 'IMP', 'IBA', 'IEA'], ['IDA', 'ISS', 'IBA', 'IEA'], ['IDA', 'IBA', 'IEA'], ['IDA', 'ISS', 'IBA', 'IEA'], ['TAS'], ['IBA'], ['IBA', 'IEA'], ['IBA', 'NAS', 'IEA'], ['ISS', 'IBA', 'TAS', 'IEA'], ['ISS', 'IBA', 'IEA'], ['IBA', 'IC', 'IEA'], ['IDA', 'IMP', 'TAS', 'IEA'], ['IDA', 'ISS', 'IBA', 'IEA'], ['ISS', 'IEA'], ['IDA', 'IBA', 'NAS', 'IC', 'IEA'], ['IDA'], ['ISS', 'IEA'], ['IDA', 'IBA', 'IEA'], ['IBA', 'IEA'], ['ISS', 'IBA', 'IEA'], ['ISS', 'IBA', 'IEA'], ['IBA', 'IEA'], ['IDA', 'IBA', 'NAS', 'IC'], ['ISS', 'IBA', 'TAS', 'IEA'], ['IDA'], ['IBA', 'IEA'], ['IDA', 'IBA'], ['IMP', 'ISS', 'IEA'], ['IBA', 'TAS'], ['IBA', 'IEA'], ['IDA'], ['IBA', 'NAS']]
GO:BP	GO:0019222	regulation of metabolic process	0.0073924	1	"Any process that modulates the frequency, rate or extent of the chemical reactions and pathways within a cell or an organism." [GOC:go_curators]	7386	86	51	21128	0.593023	0.00690496	query_1	['GO:0008152', 'GO:0050789']	['SOX4', 'EOMES', 'PPP1R17', 'ELAVL4', 'NHLH1', 'IVNS1ABP', 'SOX11', 'ELAVL2', 'PTMS', 'NEUROD4', 'DDAH2', 'ENC1', 'GADD45G', 'MYT1', 'NEUROG1', 'STK17A', 'POU3F2', 'CHD4', 'EZH2', 'NEUROD1', 'RTF1', 'SMARCC1', 'XIST', 'CENPF', 'LRP8', 'TRIL', 'TFDP2', 'ZNF292', 'PHF14', 'NEUROG2', 'RCOR2', 'NPR3', 'TOP1', 'CHD3', 'NEUROD2', 'PPP1R14C', 'EPHA3', 'RBFOX2', 'NSRP1', 'SOGA1', 'ZKSCAN1', 'HDAC9', 'ARRDC3', 'PIK3R1', 'EEF1A1', 'RASSF2', 'ZNF35', 'SCML2', 'TRIM44', 'CPEB2', 'BAZ1A']	[['IDA', 'IMP', 'IBA', 'IEA'], ['IDA', 'ISS', 'IBA', 'IEA'], ['ISS', 'IBA', 'IEA'], ['IDA', 'IEA'], ['IDA', 'IBA', 'IEA'], ['IMP'], ['IDA', 'IMP', 'ISS', 'IBA', 'IEA'], ['TAS'], ['IBA'], ['IBA', 'IEA'], ['ISS', 'IBA', 'IEA'], ['IDA'], ['ISS'], ['IBA', 'NAS', 'IEA'], ['ISS', 'IBA', 'TAS', 'IEA'], ['IMP'], ['ISS', 'IBA', 'IEA'], ['IGI', 'IBA', 'IC', 'IEA'], ['IDA', 'IMP', 'IGI', 'IBA', 'TAS', 'IEA'], ['IDA', 'ISS', 'IBA', 'IEA'], ['ISS', 'IEA'], ['IDA', 'IBA', 'NAS', 'IC', 'IEA'], ['IEA'], ['IDA'], ['ISS', 'IEA'], ['IDA', 'IBA'], ['IDA', 'IBA', 'IEA'], ['IBA', 'IEA'], ['ISS', 'IBA', 'IEA'], ['ISS', 'IBA', 'IEA'], ['IBA', 'IEA'], ['ISS', 'IEA'], ['IMP'], ['IDA', 'IBA', 'NAS', 'IC'], ['ISS', 'IBA', 'TAS', 'IEA'], ['IEA'], ['IBA'], ['IDA', 'IMP', 'ISS', 'IBA', 'IEA'], ['IDA', 'IEA'], ['ISS', 'IEA'], ['IBA', 'IEA'], ['IDA', 'IBA', 'IEA'], ['IPI', 'ISS', 'IEA'], ['IMP', 'ISS', 'IBA', 'IEA'], ['IDA', 'NAS'], ['IDA', 'IBA'], ['IBA', 'TAS'], ['IBA', 'IEA'], ['IDA', 'IMP'], ['IMP', 'ISS', 'IBA', 'IEA'], ['IMP', 'IBA', 'NAS', 'IEA']]
TF	TF:M00333_1	Factor: ZF5; motif: NRNGNGCGCGCWN; match class: 1	0.00744212	1	Factor: ZF5; motif: NRNGNGCGCGCWN; match class: 1	12713	90	77	20012	0.855556	0.00605679	query_1	['TF:M00333']	['SOX4', 'EOMES', 'SSTR2', 'TMSB10', 'IVNS1ABP', 'SOX11', 'ELAVL2', 'PTMS', 'NNAT', 'DDAH2', 'HMGN2', 'ENC1', 'SMOC1', 'GADD45G', 'TMEM158', 'CSRP2', 'MYT1', 'NEUROG1', 'STK17A', 'PENK', 'PLCB4', 'RBP1', 'POU3F2', 'CHD4', 'EZH2', 'NEUROD1', 'PNISR', 'DAAM1', 'RTF1', 'SMARCC1', 'SYNE2', 'ARPC5', 'CENPF', 'ZC2HC1A', 'LRP8', 'ZC3H13', 'TRIL', 'TFDP2', 'ZNF292', 'CPLX2', 'PHF14', 'NEUROG2', 'RCOR2', 'NPR3', 'KIF26B', 'TOP1', 'CHD3', 'LYPD1', 'NEUROD2', 'PPP1R14C', 'FNBP1L', 'EPHA3', 'MYO1B', 'ASRGL1', 'AK5', 'DHX38', 'MAP4K4', 'C1orf21', 'MDC1', 'TMEM108', 'FNBP1', 'ARRDC3', 'PIK3R1', 'SEC63', 'SMC4', 'IQCK', 'CCDC136', 'DYNC1I2', 'PNN', 'EEF1A1', 'ENOX1', 'RASSF2', 'ZNF35', 'SCML2', 'TRIM44', 'CPEB2', 'BAZ1A']	[['TF'], ['TF'], ['TF'], ['TF'], ['TF'], ['TF'], ['TF'], ['TF'], ['TF'], ['TF'], ['TF'], ['TF'], ['TF'], ['TF'], ['TF'], ['TF'], ['TF'], ['TF'], ['TF'], ['TF'], ['TF'], ['TF'], ['TF'], ['TF'], ['TF'], ['TF'], ['TF'], ['TF'], ['TF'], ['TF'], ['TF'], ['TF'], ['TF'], ['TF'], ['TF'], ['TF'], ['TF'], ['TF'], ['TF'], ['TF'], ['TF'], ['TF'], ['TF'], ['TF'], ['TF'], ['TF'], ['TF'], ['TF'], ['TF'], ['TF'], ['TF'], ['TF'], ['TF'], ['TF'], ['TF'], ['TF'], ['TF'], ['TF'], ['TF'], ['TF'], ['TF'], ['TF'], ['TF'], ['TF'], ['TF'], ['TF'], ['TF'], ['TF'], ['TF'], ['TF'], ['TF'], ['TF'], ['TF'], ['TF'], ['TF'], ['TF'], ['TF']]
GO:BP	GO:0034654	nucleobase-containing compound biosynthetic process	0.0079479	1	"The chemical reactions and pathways resulting in the formation of nucleobases, nucleosides, nucleotides and nucleic acids." [GOC:mah]	4072	86	35	21128	0.406977	0.00859528	query_1	['GO:0006139', 'GO:0018130', 'GO:0019438', 'GO:0044271', 'GO:1901362']	['SOX4', 'EOMES', 'NHLH1', 'IVNS1ABP', 'SOX11', 'ELAVL2', 'PTMS', 'NEUROD4', 'MYT1', 'NEUROG1', 'POU3F2', 'CHD4', 'EZH2', 'NEUROD1', 'RTF1', 'SMARCC1', 'CENPF', 'LRP8', 'TFDP2', 'ZNF292', 'MT-ATP8', 'PHF14', 'NEUROG2', 'RCOR2', 'CHD3', 'NEUROD2', 'RBFOX2', 'AK5', 'ZKSCAN1', 'HDAC9', 'PIK3R1', 'ZNF35', 'SCML2', 'TRIM44', 'BAZ1A']	[['IDA', 'IMP', 'IBA', 'IEA'], ['IDA', 'ISS', 'IBA', 'IEA'], ['IDA', 'IBA', 'IEA'], ['TAS'], ['IDA', 'ISS', 'IBA', 'IEA'], ['TAS'], ['IBA'], ['IBA', 'IEA'], ['IBA', 'NAS', 'IEA'], ['ISS', 'IBA', 'TAS', 'IEA'], ['ISS', 'IBA', 'IEA'], ['IBA', 'IC', 'IEA'], ['IDA', 'IMP', 'TAS', 'IEA'], ['IDA', 'ISS', 'IBA', 'IEA'], ['IDA', 'ISS', 'IEA'], ['IDA', 'IBA', 'NAS', 'IC', 'IEA'], ['IDA', 'IEA'], ['ISS', 'IEA'], ['IDA', 'IBA', 'IEA'], ['IBA', 'IEA'], ['IDA', 'IC', 'IEA'], ['ISS', 'IBA', 'IEA'], ['ISS', 'IBA', 'IEA'], ['IBA', 'IEA'], ['IDA', 'IBA', 'NAS', 'IC'], ['ISS', 'IBA', 'TAS', 'IEA'], ['IDA'], ['IDA', 'IBA', 'TAS', 'IEA'], ['IBA', 'IEA'], ['IDA', 'IBA'], ['IMP', 'ISS', 'IEA'], ['IBA', 'TAS'], ['IBA', 'IEA'], ['IDA'], ['IBA', 'NAS']]
GO:BP	GO:0007420	brain development	0.0081242	1	"The process whose specific outcome is the progression of the brain over time, from its formation to the mature structure. Brain development begins with patterning events in the neural tube and ends with the mature structure that is the center of thought and emotion. The brain is responsible for the coordination and control of bodily activities and the interpretation of information from the senses (sight, hearing, smell, etc.)." [GOC:dph, GOC:jid, GOC:tb, UBERON:0000955]	795	86	14	21128	0.162791	0.0176101	query_1	['GO:0007417', 'GO:0048513', 'GO:0060322']	['EOMES', 'SSTR2', 'ELAVL4', 'NNAT', 'DCX', 'POU3F2', 'EZH2', 'NEUROD1', 'SYNE2', 'CENPF', 'LRP8', 'NEUROD2', 'RBFOX2', 'TMEM108']	[['IMP', 'IEA'], ['IEA'], ['IEA'], ['IBA', 'TAS', 'IEA'], ['IEA'], ['IEA'], ['IEA'], ['ISS', 'IEA'], ['IEA'], ['IMP'], ['ISS', 'IEA'], ['ISS', 'IEA'], ['IMP'], ['ISS', 'IEA']]
GO:BP	GO:0030900	forebrain development	0.0118181	1	"The process whose specific outcome is the progression of the forebrain over time, from its formation to the mature structure. The forebrain is the anterior of the three primary divisions of the developing chordate brain or the corresponding part of the adult brain (in vertebrates, includes especially the cerebral hemispheres, the thalamus, and the hypothalamus and especially in higher vertebrates is the main control center for sensory and associative information processing, visceral functions, and voluntary motor functions)." [http://www2.merriam-webster.com/cgi-bin/mwmednlm?book=Medical&va=forebrain]	402	86	10	21128	0.116279	0.0248756	query_1	['GO:0007420', 'GO:0048856']	['EOMES', 'SSTR2', 'ELAVL4', 'DCX', 'POU3F2', 'EZH2', 'NEUROD1', 'SYNE2', 'LRP8', 'TMEM108']	[['IEA'], ['IEA'], ['IEA'], ['IEA'], ['IEA'], ['IEA'], ['ISS', 'IEA'], ['IEA'], ['ISS', 'IEA'], ['ISS', 'IEA']]
GO:BP	GO:0048699	generation of neurons	0.0123688	1	"The process in which nerve cells are generated. This includes the production of neuroblasts and their differentiation into neurons." [GOC:nln]	1473	86	19	21128	0.22093	0.0128988	query_1	['GO:0022008']	['SOX4', 'EOMES', 'ELAVL4', 'SOX11', 'NEUROD4', 'ENC1', 'DCX', 'NEUROG1', 'POU3F2', 'EZH2', 'NEUROD1', 'LRP8', 'NEUROG2', 'NEUROD2', 'EPHA3', 'RBFOX2', 'MAP4K4', 'TMEM108', 'HDAC9']	[['ISS', 'IEA'], ['IEA'], ['IEA'], ['IMP', 'IEP', 'ISS', 'IBA', 'IEA'], ['ISS', 'IBA', 'IEA'], ['IEA'], ['IDA', 'IBA', 'IEA'], ['ISS', 'IBA', 'IEA'], ['ISS', 'IEA'], ['IEA'], ['ISS', 'IBA', 'IEA'], ['ISS', 'IEA'], ['IBA', 'IEA'], ['ISS', 'IBA', 'IEA'], ['IMP', 'ISS', 'IBA'], ['IMP'], ['IBA'], ['ISS', 'IBA', 'IEA'], ['IEP']]
GO:BP	GO:0018130	heterocycle biosynthetic process	0.012393	1	"The chemical reactions and pathways resulting in the formation of heterocyclic compounds, those with a cyclic molecular structure and at least two different atoms in the ring (or rings)." [ISBN:0198547684]	4150	86	35	21128	0.406977	0.00843373	query_1	['GO:0044249', 'GO:0046483']	['SOX4', 'EOMES', 'NHLH1', 'IVNS1ABP', 'SOX11', 'ELAVL2', 'PTMS', 'NEUROD4', 'MYT1', 'NEUROG1', 'POU3F2', 'CHD4', 'EZH2', 'NEUROD1', 'RTF1', 'SMARCC1', 'CENPF', 'LRP8', 'TFDP2', 'ZNF292', 'MT-ATP8', 'PHF14', 'NEUROG2', 'RCOR2', 'CHD3', 'NEUROD2', 'RBFOX2', 'AK5', 'ZKSCAN1', 'HDAC9', 'PIK3R1', 'ZNF35', 'SCML2', 'TRIM44', 'BAZ1A']	[['IDA', 'IMP', 'IBA', 'IEA'], ['IDA', 'ISS', 'IBA', 'IEA'], ['IDA', 'IBA', 'IEA'], ['TAS'], ['IDA', 'ISS', 'IBA', 'IEA'], ['TAS'], ['IBA'], ['IBA', 'IEA'], ['IBA', 'NAS', 'IEA'], ['ISS', 'IBA', 'TAS', 'IEA'], ['ISS', 'IBA', 'IEA'], ['IBA', 'IC', 'IEA'], ['IDA', 'IMP', 'TAS', 'IEA'], ['IDA', 'ISS', 'IBA', 'IEA'], ['IDA', 'ISS', 'IEA'], ['IDA', 'IBA', 'NAS', 'IC', 'IEA'], ['IDA', 'IEA'], ['ISS', 'IEA'], ['IDA', 'IBA', 'IEA'], ['IBA', 'IEA'], ['IDA', 'IC', 'IEA'], ['ISS', 'IBA', 'IEA'], ['ISS', 'IBA', 'IEA'], ['IBA', 'IEA'], ['IDA', 'IBA', 'NAS', 'IC'], ['ISS', 'IBA', 'TAS', 'IEA'], ['IDA'], ['IDA', 'IBA', 'TAS', 'IEA'], ['IBA', 'IEA'], ['IDA', 'IBA'], ['IMP', 'ISS', 'IEA'], ['IBA', 'TAS'], ['IBA', 'IEA'], ['IDA'], ['IBA', 'NAS']]
GO:BP	GO:0019438	aromatic compound biosynthetic process	0.0131799	1	"The chemical reactions and pathways resulting in the formation of aromatic compounds, any substance containing an aromatic carbon ring." [GOC:ai]	4161	86	35	21128	0.406977	0.00841144	query_1	['GO:0006725', 'GO:0044249']	['SOX4', 'EOMES', 'NHLH1', 'IVNS1ABP', 'SOX11', 'ELAVL2', 'PTMS', 'NEUROD4', 'MYT1', 'NEUROG1', 'POU3F2', 'CHD4', 'EZH2', 'NEUROD1', 'RTF1', 'SMARCC1', 'CENPF', 'LRP8', 'TFDP2', 'ZNF292', 'MT-ATP8', 'PHF14', 'NEUROG2', 'RCOR2', 'CHD3', 'NEUROD2', 'RBFOX2', 'AK5', 'ZKSCAN1', 'HDAC9', 'PIK3R1', 'ZNF35', 'SCML2', 'TRIM44', 'BAZ1A']	[['IDA', 'IMP', 'IBA', 'IEA'], ['IDA', 'ISS', 'IBA', 'IEA'], ['IDA', 'IBA', 'IEA'], ['TAS'], ['IDA', 'ISS', 'IBA', 'IEA'], ['TAS'], ['IBA'], ['IBA', 'IEA'], ['IBA', 'NAS', 'IEA'], ['ISS', 'IBA', 'TAS', 'IEA'], ['ISS', 'IBA', 'IEA'], ['IBA', 'IC', 'IEA'], ['IDA', 'IMP', 'TAS', 'IEA'], ['IDA', 'ISS', 'IBA', 'IEA'], ['IDA', 'ISS', 'IEA'], ['IDA', 'IBA', 'NAS', 'IC', 'IEA'], ['IDA', 'IEA'], ['ISS', 'IEA'], ['IDA', 'IBA', 'IEA'], ['IBA', 'IEA'], ['IDA', 'IC', 'IEA'], ['ISS', 'IBA', 'IEA'], ['ISS', 'IBA', 'IEA'], ['IBA', 'IEA'], ['IDA', 'IBA', 'NAS', 'IC'], ['ISS', 'IBA', 'TAS', 'IEA'], ['IDA'], ['IDA', 'IBA', 'TAS', 'IEA'], ['IBA', 'IEA'], ['IDA', 'IBA'], ['IMP', 'ISS', 'IEA'], ['IBA', 'TAS'], ['IBA', 'IEA'], ['IDA'], ['IBA', 'NAS']]
GO:BP	GO:0006357	regulation of transcription by RNA polymerase II	0.0146985	1	"Any process that modulates the frequency, rate or extent of transcription mediated by RNA polymerase II." [GOC:go_curators, GOC:txnOH]	2572	86	26	21128	0.302326	0.0101089	query_1	['GO:0006355', 'GO:0006366']	['SOX4', 'EOMES', 'NHLH1', 'SOX11', 'PTMS', 'NEUROD4', 'MYT1', 'NEUROG1', 'POU3F2', 'CHD4', 'EZH2', 'NEUROD1', 'RTF1', 'SMARCC1', 'TFDP2', 'ZNF292', 'PHF14', 'NEUROG2', 'RCOR2', 'CHD3', 'NEUROD2', 'ZKSCAN1', 'HDAC9', 'PIK3R1', 'ZNF35', 'BAZ1A']	[['IDA', 'IMP', 'IBA', 'IEA'], ['IDA', 'ISS', 'IBA', 'IEA'], ['IDA', 'IBA', 'IEA'], ['IDA', 'ISS', 'IBA', 'IEA'], ['IBA'], ['IBA'], ['IBA'], ['ISS', 'IBA', 'TAS', 'IEA'], ['ISS', 'IBA', 'IEA'], ['IBA', 'IEA'], ['IDA', 'IEA'], ['IDA', 'IBA', 'IEA'], ['ISS', 'IEA'], ['NAS', 'IC', 'IEA'], ['IDA', 'IBA'], ['IBA', 'IEA'], ['ISS', 'IBA', 'IEA'], ['IBA'], ['IBA'], ['IDA', 'IBA'], ['IBA', 'TAS', 'IEA'], ['IBA'], ['IDA', 'IBA'], ['IMP', 'ISS', 'IEA'], ['IBA'], ['NAS']]
GO:BP	GO:0021761	limbic system development	0.0147783	1	"The progression of the limbic system over time from its initial formation until its mature state. The limbic system is a collection of structures in the brain involved in emotion, motivation and emotional aspects of memory." [GO_REF:0000021, GOC:cls, GOC:dgh, GOC:dph, GOC:jid, ISBN:0878937420]	113	86	6	21128	0.0697674	0.0530973	query_1	['GO:0030900', 'GO:0048731']	['DCX', 'POU3F2', 'EZH2', 'NEUROD1', 'LRP8', 'TMEM108']	[['IEA'], ['IEA'], ['IEA'], ['ISS', 'IEA'], ['ISS', 'IEA'], ['ISS', 'IEA']]
GO:BP	GO:0060322	head development	0.0161066	1	"The biological process whose specific outcome is the progression of a head from an initial condition to its mature state. The head is the anterior-most division of the body." [GOC:dph]	844	86	14	21128	0.162791	0.0165877	query_1	['GO:0048856']	['EOMES', 'SSTR2', 'ELAVL4', 'NNAT', 'DCX', 'POU3F2', 'EZH2', 'NEUROD1', 'SYNE2', 'CENPF', 'LRP8', 'NEUROD2', 'RBFOX2', 'TMEM108']	[['IMP', 'IEA'], ['IEA'], ['IEA'], ['IBA', 'TAS', 'IEA'], ['IEA'], ['IEA'], ['IEA'], ['ISS', 'IEA'], ['IEA'], ['IMP'], ['ISS', 'IEA'], ['ISS', 'IEA'], ['IMP'], ['ISS', 'IEA']]
TF	TF:M11531_1	Factor: E2F-2; motif: GCGCGCGCGYW; match class: 1	0.0182293	1	Factor: E2F-2; motif: GCGCGCGCGYW; match class: 1	12643	90	76	20012	0.844444	0.00601123	query_1	['TF:M11531']	['SOX4', 'EOMES', 'SSTR2', 'TMSB10', 'IVNS1ABP', 'SOX11', 'ELAVL2', 'PTMS', 'NNAT', 'DDAH2', 'HMGN2', 'ENC1', 'SMOC1', 'GADD45G', 'TMEM158', 'CSRP2', 'MYT1', 'NEUROG1', 'STK17A', 'PENK', 'PLCB4', 'RBP1', 'POU3F2', 'CHD4', 'EZH2', 'NEUROD1', 'PNISR', 'DAAM1', 'RTF1', 'SMARCC1', 'SYNE2', 'ARPC5', 'CENPF', 'ZC2HC1A', 'LRP8', 'ZC3H13', 'TRIL', 'TFDP2', 'ZNF292', 'CPLX2', 'PHF14', 'NEUROG2', 'RCOR2', 'NPR3', 'KIF26B', 'TOP1', 'CHD3', 'LYPD1', 'NEUROD2', 'PPP1R14C', 'FNBP1L', 'EPHA3', 'MYO1B', 'ASRGL1', 'RBFOX2', 'AK5', 'DHX38', 'MAP4K4', 'C1orf21', 'ZKSCAN1', 'MDC1', 'TMEM108', 'FNBP1', 'ARRDC3', 'PIK3R1', 'SEC63', 'SMC4', 'IQCK', 'CCDC136', 'PNN', 'EEF1A1', 'ENOX1', 'ZNF35', 'SCML2', 'CPEB2', 'BAZ1A']	[['TF'], ['TF'], ['TF'], ['TF'], ['TF'], ['TF'], ['TF'], ['TF'], ['TF'], ['TF'], ['TF'], ['TF'], ['TF'], ['TF'], ['TF'], ['TF'], ['TF'], ['TF'], ['TF'], ['TF'], ['TF'], ['TF'], ['TF'], ['TF'], ['TF'], ['TF'], ['TF'], ['TF'], ['TF'], ['TF'], ['TF'], ['TF'], ['TF'], ['TF'], ['TF'], ['TF'], ['TF'], ['TF'], ['TF'], ['TF'], ['TF'], ['TF'], ['TF'], ['TF'], ['TF'], ['TF'], ['TF'], ['TF'], ['TF'], ['TF'], ['TF'], ['TF'], ['TF'], ['TF'], ['TF'], ['TF'], ['TF'], ['TF'], ['TF'], ['TF'], ['TF'], ['TF'], ['TF'], ['TF'], ['TF'], ['TF'], ['TF'], ['TF'], ['TF'], ['TF'], ['TF'], ['TF'], ['TF'], ['TF'], ['TF'], ['TF']]
HPA	HPA:0570000	testis	0.023543	1	testis	9008	59	58	11006	0.983051	0.00643872	query_1	['HPA:0000000']	['SOX4', 'PPP1R17', 'ELAVL4', 'IVNS1ABP', 'SOX11', 'ELAVL2', 'PTMS', 'NEUROD4', 'HMGN2', 'SMOC1', 'GADD45G', 'TMEM158', 'DCX', 'PENK', 'PLCB4', 'RBP1', 'CHD4', 'EZH2', 'NEUROD1', 'PNISR', 'RTF1', 'SMARCC1', 'SYNE2', 'ARPC5', 'CENPF', 'ZC2HC1A', 'LRP8', 'TFDP2', 'CPLX2', 'PHF14', 'KIF26B', 'TOP1', 'CHD3', 'PPP1R14C', 'FNBP1L', 'EPHA3', 'MYO1B', 'ASRGL1', 'RBFOX2', 'AK5', 'NSRP1', 'SOGA1', 'MDC1', 'SCRN1', 'TMEM108', 'FNBP1', 'PIK3R1', 'SEC63', 'SMC4', 'IQCK', 'CCDC136', 'DYNC1I2', 'PNN', 'EEF1A1', 'ENOX1', 'SCML2', 'TRIM44', 'BAZ1A']	[['Approved'], ['Enhanced'], ['Enhanced'], ['Approved'], ['Approved'], ['Enhanced'], ['Approved'], ['Enhanced'], ['Supported'], ['Approved'], ['Approved'], ['Approved'], ['Enhanced'], ['Enhanced'], ['Approved'], ['Enhanced'], ['Supported'], ['Enhanced'], ['Approved'], ['Approved'], ['Supported'], ['Supported'], ['Enhanced'], ['Approved'], ['Enhanced'], ['Approved'], ['Enhanced'], ['Supported'], ['Supported'], ['Supported'], ['Enhanced'], ['Supported'], ['Supported'], ['Approved'], ['Approved'], ['Approved'], ['Approved'], ['Enhanced'], ['Approved'], ['Enhanced'], ['Enhanced'], ['Approved'], ['Enhanced'], ['Enhanced'], ['Enhanced'], ['Enhanced'], ['Approved'], ['Supported'], ['Approved'], ['Approved'], ['Enhanced'], ['Supported'], ['Supported'], ['Supported'], ['Approved'], ['Enhanced'], ['Approved'], ['Supported']]
GO:MF	GO:0003677	DNA binding	0.0261566	1	"Any molecular function by which a gene product interacts selectively and non-covalently with DNA (deoxyribonucleic acid)." [GOC:dph, GOC:jl, GOC:tb, GOC:vw]	2526	88	25	20171	0.284091	0.00989707	query_1	['GO:0003676']	['SOX4', 'EOMES', 'NHLH1', 'SOX11', 'NEUROD4', 'HMGN2', 'MYT1', 'NEUROG1', 'POU3F2', 'CHD4', 'EZH2', 'NEUROD1', 'RTF1', 'SMARCC1', 'TFDP2', 'ZNF292', 'NEUROG2', 'TOP1', 'CHD3', 'NEUROD2', 'ZKSCAN1', 'SMC4', 'PNN', 'ZNF35', 'BAZ1A']	[['IDA', 'ISS', 'IBA', 'IEA'], ['IDA', 'ISS', 'IBA', 'IEA'], ['IDA', 'IBA', 'IEA'], ['IDA', 'ISS', 'IBA', 'IEA'], ['IBA', 'IEA'], ['IEA'], ['IBA', 'IEA'], ['IDA', 'ISS', 'IBA', 'IEA'], ['IDA', 'ISS', 'IBA', 'IEA'], ['HDA', 'IBA', 'TAS', 'IEA'], ['IDA', 'IEA'], ['IDA', 'IBA', 'IEA'], ['IDA', 'IEA'], ['HDA'], ['IDA', 'IBA', 'IEA'], ['IBA', 'IEA'], ['IDA', 'ISS', 'IBA', 'IEA'], ['EXP', 'IDA', 'IMP', 'IEA'], ['IDA', 'IBA', 'TAS', 'IEA'], ['IDA', 'ISS', 'IBA', 'IEA'], ['IBA', 'IEA'], ['IEA'], ['IEA'], ['IDA', 'IBA', 'TAS', 'IEA'], ['IBA']]
GO:BP	GO:0019219	regulation of nucleobase-containing compound metabolic process	0.0264357	1	"Any cellular process that modulates the frequency, rate or extent of the chemical reactions and pathways involving nucleobases, nucleosides, nucleotides and nucleic acids." [GOC:go_curators]	4097	86	34	21128	0.395349	0.00829876	query_1	['GO:0006139', 'GO:0031323', 'GO:0051171', 'GO:0080090']	['SOX4', 'EOMES', 'ELAVL4', 'NHLH1', 'SOX11', 'ELAVL2', 'PTMS', 'NEUROD4', 'MYT1', 'NEUROG1', 'POU3F2', 'CHD4', 'EZH2', 'NEUROD1', 'RTF1', 'SMARCC1', 'CENPF', 'LRP8', 'TFDP2', 'ZNF292', 'PHF14', 'NEUROG2', 'RCOR2', 'CHD3', 'NEUROD2', 'RBFOX2', 'NSRP1', 'ZKSCAN1', 'HDAC9', 'PIK3R1', 'ZNF35', 'SCML2', 'TRIM44', 'BAZ1A']	[['IDA', 'IMP', 'IBA', 'IEA'], ['IDA', 'ISS', 'IBA', 'IEA'], ['IDA', 'IEA'], ['IDA', 'IBA', 'IEA'], ['IDA', 'ISS', 'IBA', 'IEA'], ['TAS'], ['IBA'], ['IBA', 'IEA'], ['IBA', 'NAS', 'IEA'], ['ISS', 'IBA', 'TAS', 'IEA'], ['ISS', 'IBA', 'IEA'], ['IBA', 'IC', 'IEA'], ['IDA', 'IMP', 'TAS', 'IEA'], ['IDA', 'ISS', 'IBA', 'IEA'], ['ISS', 'IEA'], ['IDA', 'IBA', 'NAS', 'IC', 'IEA'], ['IDA'], ['ISS', 'IEA'], ['IDA', 'IBA', 'IEA'], ['IBA', 'IEA'], ['ISS', 'IBA', 'IEA'], ['ISS', 'IBA', 'IEA'], ['IBA', 'IEA'], ['IDA', 'IBA', 'NAS', 'IC'], ['ISS', 'IBA', 'TAS', 'IEA'], ['IDA', 'IMP', 'ISS', 'IBA', 'IEA'], ['IDA', 'IEA'], ['IBA', 'IEA'], ['IDA', 'IBA'], ['IMP', 'ISS', 'IEA'], ['IBA', 'TAS'], ['IBA', 'IEA'], ['IDA'], ['IMP', 'IBA', 'NAS', 'IEA']]
GO:BP	GO:1901362	organic cyclic compound biosynthetic process	0.0291168	1	"The chemical reactions and pathways resulting in the formation of organic cyclic compound." [GOC:TermGenie]	4307	86	35	21128	0.406977	0.00812631	query_1	['GO:1901360', 'GO:1901576']	['SOX4', 'EOMES', 'NHLH1', 'IVNS1ABP', 'SOX11', 'ELAVL2', 'PTMS', 'NEUROD4', 'MYT1', 'NEUROG1', 'POU3F2', 'CHD4', 'EZH2', 'NEUROD1', 'RTF1', 'SMARCC1', 'CENPF', 'LRP8', 'TFDP2', 'ZNF292', 'MT-ATP8', 'PHF14', 'NEUROG2', 'RCOR2', 'CHD3', 'NEUROD2', 'RBFOX2', 'AK5', 'ZKSCAN1', 'HDAC9', 'PIK3R1', 'ZNF35', 'SCML2', 'TRIM44', 'BAZ1A']	[['IDA', 'IMP', 'IBA', 'IEA'], ['IDA', 'ISS', 'IBA', 'IEA'], ['IDA', 'IBA', 'IEA'], ['TAS'], ['IDA', 'ISS', 'IBA', 'IEA'], ['TAS'], ['IBA'], ['IBA', 'IEA'], ['IBA', 'NAS', 'IEA'], ['ISS', 'IBA', 'TAS', 'IEA'], ['ISS', 'IBA', 'IEA'], ['IBA', 'IC', 'IEA'], ['IDA', 'IMP', 'TAS', 'IEA'], ['IDA', 'ISS', 'IBA', 'IEA'], ['IDA', 'ISS', 'IEA'], ['IDA', 'IBA', 'NAS', 'IC', 'IEA'], ['IDA', 'IEA'], ['ISS', 'IEA'], ['IDA', 'IBA', 'IEA'], ['IBA', 'IEA'], ['IDA', 'IC', 'IEA'], ['ISS', 'IBA', 'IEA'], ['ISS', 'IBA', 'IEA'], ['IBA', 'IEA'], ['IDA', 'IBA', 'NAS', 'IC'], ['ISS', 'IBA', 'TAS', 'IEA'], ['IDA'], ['IDA', 'IBA', 'TAS', 'IEA'], ['IBA', 'IEA'], ['IDA', 'IBA'], ['IMP', 'ISS', 'IEA'], ['IBA', 'TAS'], ['IBA', 'IEA'], ['IDA'], ['IBA', 'NAS']]
GO:BP	GO:0006366	transcription by RNA polymerase II	0.0297169	1	"The synthesis of RNA from a DNA template by RNA polymerase II (RNAP II), originating at an RNA polymerase II promoter. Includes transcription of messenger RNA (mRNA) and certain small nuclear RNAs (snRNAs)." [GOC:jl, GOC:txnOH, ISBN:0321000382]	2674	86	26	21128	0.302326	0.00972326	query_1	['GO:0006351']	['SOX4', 'EOMES', 'NHLH1', 'SOX11', 'PTMS', 'NEUROD4', 'MYT1', 'NEUROG1', 'POU3F2', 'CHD4', 'EZH2', 'NEUROD1', 'RTF1', 'SMARCC1', 'TFDP2', 'ZNF292', 'PHF14', 'NEUROG2', 'RCOR2', 'CHD3', 'NEUROD2', 'ZKSCAN1', 'HDAC9', 'PIK3R1', 'ZNF35', 'BAZ1A']	[['IDA', 'IMP', 'IBA', 'IEA'], ['IDA', 'ISS', 'IBA', 'IEA'], ['IDA', 'IBA', 'IEA'], ['IDA', 'ISS', 'IBA', 'IEA'], ['IBA'], ['IBA'], ['IBA'], ['ISS', 'IBA', 'TAS', 'IEA'], ['ISS', 'IBA', 'IEA'], ['IBA', 'IEA'], ['IDA', 'IEA'], ['IDA', 'IBA', 'IEA'], ['IDA', 'ISS', 'IEA'], ['NAS', 'IC', 'IEA'], ['IDA', 'IBA'], ['IBA', 'IEA'], ['ISS', 'IBA', 'IEA'], ['IBA'], ['IBA'], ['IDA', 'IBA'], ['IBA', 'TAS', 'IEA'], ['IBA'], ['IDA', 'IBA'], ['IMP', 'ISS', 'IEA'], ['IBA'], ['NAS']]
GO:BP	GO:0045595	regulation of cell differentiation	0.0299045	1	"Any process that modulates the frequency, rate or extent of cell differentiation, the process in which relatively unspecialized cells acquire specialized structural and functional features." [GOC:go_curators]	1567	86	19	21128	0.22093	0.0121251	query_1	['GO:0030154', 'GO:0050793', 'GO:0050794']	['SOX4', 'SOX11', 'NEUROD4', 'SMOC1', 'NEUROG1', 'RBP1', 'POU3F2', 'CHD4', 'EZH2', 'NEUROD1', 'SMARCC1', 'LRP8', 'CHD3', 'NEUROD2', 'EPHA3', 'RBFOX2', 'HDAC9', 'PIK3R1', 'RASSF2']	[['IDA', 'ISS', 'IEA'], ['IMP', 'ISS', 'IEA'], ['ISS', 'IEA'], ['IMP'], ['ISS', 'IEA'], ['IEA'], ['IEA'], ['IC'], ['IDA', 'IEA'], ['ISS', 'IEA'], ['IC'], ['ISS', 'IEA'], ['IC'], ['ISS', 'IEA'], ['ISS'], ['IDA'], ['ISS'], ['IEA'], ['IEA']]
GO:MF	GO:0070888	E-box binding	0.0305339	1	"Binding to an E-box, a DNA motif with the consensus sequence CANNTG that is found in the promoters of a wide array of genes expressed in neurons, muscle and other tissues." [GOC:BHF, GOC:vk, PMID:11812799]	49	88	4	20171	0.0454545	0.0816327	query_1	['GO:0000978']	['NEUROG1', 'NEUROD1', 'NEUROG2', 'NEUROD2']	[['IDA', 'ISS', 'IEA'], ['IDA', 'IEA'], ['ISS'], ['ISS', 'IEA']]
HPA	HPA:0020063	adrenal gland; medullary cells[High]	0.0311693	1	adrenal gland; medullary cells[High]	19	59	3	11006	0.0508475	0.157895	query_1	['HPA:0020062']	['ELAVL4', 'PENK', 'CPLX2']	[['Enhanced'], ['Enhanced'], ['Supported']]
GO:BP	GO:0021537	telencephalon development	0.0329759	1	"The process whose specific outcome is the progression of the telencephalon over time, from its formation to the mature structure. The telencephalon is the paired anteriolateral division of the prosencephalon plus the lamina terminalis from which the olfactory lobes, cerebral cortex, and subcortical nuclei are derived." [GO_REF:0000021, GOC:cls, GOC:dgh, GOC:dph, GOC:jid, PMID:12626695]	272	86	8	21128	0.0930233	0.0294118	query_1	['GO:0030900', 'GO:0048856']	['EOMES', 'DCX', 'POU3F2', 'EZH2', 'NEUROD1', 'SYNE2', 'LRP8', 'TMEM108']	[['IEA'], ['IEA'], ['IEA'], ['IEA'], ['ISS', 'IEA'], ['IEA'], ['ISS', 'IEA'], ['ISS', 'IEA']]
GO:BP	GO:0021799	cerebral cortex radially oriented cell migration	0.033154	1	"The migration of cells in the developing cerebral cortex in which cells move from the ventricular and/or subventricular zone toward the surface of the brain." [GO_REF:0000021, GOC:cls, GOC:dgh, GOC:dph, GOC:jid, PMID:12626695]	37	86	4	21128	0.0465116	0.108108	query_1	['GO:0021795']	['DCX', 'POU3F2', 'SYNE2', 'LRP8']	[['IEA'], ['IEA'], ['IEA'], ['IEA']]
GO:CC	GO:0005856	cytoskeleton	0.033596	1	"A cellular structure that forms the internal framework of eukaryotic and prokaryotic cells. The cytoskeleton includes intermediate filaments, microfilaments, microtubules, the microtrabecular lattice, and other structures characterized by a polymeric filamentous nature and long-range order within the cell. The various elements of the cytoskeleton not only serve in the maintenance of cellular shape but also have roles in other cellular functions, including cellular movement, cell division, endocytosis, and movement of organelles." [GOC:mah, PMID:16959967, PMID:27419875]	2399	87	22	22112	0.252874	0.00917049	query_1	['GO:0043232']	['TMSB10', 'ELAVL4', 'IVNS1ABP', 'ENC1', 'DCX', 'CHD4', 'DAAM1', 'SYNE2', 'ARPC5', 'CENPF', 'LRP8', 'TFDP2', 'KIF26B', 'CHD3', 'FNBP1L', 'EPHA3', 'MYO1B', 'AK5', 'FNBP1', 'DYNC1I2', 'PNN', 'EEF1A1']	[['IEA'], ['IEA'], ['IEA'], ['IEA'], ['IBA', 'TAS', 'IEA'], ['IDA', 'IEA'], ['IDA', 'IBA', 'IEA'], ['IDA', 'IEA'], ['IDA', 'IBA', 'TAS', 'IEA'], ['IDA', 'IBA', 'IEA'], ['IEA'], ['IDA'], ['IBA', 'IEA'], ['IDA', 'IEA'], ['IEA'], ['IDA'], ['IDA', 'IBA', 'IEA'], ['IDA'], ['IEA'], ['IDA', 'IPI', 'IBA', 'IEA'], ['TAS'], ['IDA']]
GO:BP	GO:0044249	cellular biosynthetic process	0.0408622	1	"The chemical reactions and pathways resulting in the formation of substances, carried out by individual cells." [GOC:jl]	5793	86	42	21128	0.488372	0.00725013	query_1	['GO:0009058', 'GO:0044237']	['SOX4', 'EOMES', 'ELAVL4', 'NHLH1', 'IVNS1ABP', 'SOX11', 'ELAVL2', 'PTMS', 'NEUROD4', 'DDAH2', 'ENC1', 'MYT1', 'NEUROG1', 'RBP1', 'POU3F2', 'CHD4', 'EZH2', 'NEUROD1', 'RTF1', 'SMARCC1', 'CENPF', 'LRP8', 'TFDP2', 'ZNF292', 'MT-ATP8', 'PHF14', 'NEUROG2', 'RCOR2', 'CHD3', 'NEUROD2', 'RBFOX2', 'AK5', 'SOGA1', 'ZKSCAN1', 'HDAC9', 'PIK3R1', 'EEF1A1', 'ZNF35', 'SCML2', 'TRIM44', 'CPEB2', 'BAZ1A']	[['IDA', 'IMP', 'IBA', 'IEA'], ['IDA', 'ISS', 'IBA', 'IEA'], ['IEA'], ['IDA', 'IBA', 'IEA'], ['TAS'], ['IDA', 'ISS', 'IBA', 'IEA'], ['TAS'], ['IBA'], ['IBA', 'IEA'], ['ISS', 'IBA', 'TAS', 'IEA'], ['IDA'], ['IBA', 'NAS', 'IEA'], ['ISS', 'IBA', 'TAS', 'IEA'], ['IEA'], ['ISS', 'IBA', 'IEA'], ['IBA', 'IC', 'IEA'], ['IDA', 'IMP', 'TAS', 'IEA'], ['IDA', 'ISS', 'IBA', 'IEA'], ['IDA', 'ISS', 'IEA'], ['IDA', 'IBA', 'NAS', 'IC', 'IEA'], ['IDA', 'IEA'], ['ISS', 'IEA'], ['IDA', 'IBA', 'IEA'], ['IBA', 'IEA'], ['IDA', 'IC', 'IEA'], ['ISS', 'IBA', 'IEA'], ['ISS', 'IBA', 'IEA'], ['IBA', 'IEA'], ['IDA', 'IBA', 'NAS', 'IC'], ['ISS', 'IBA', 'TAS', 'IEA'], ['IDA'], ['IDA', 'IBA', 'TAS', 'IEA'], ['ISS'], ['IBA', 'IEA'], ['IDA', 'IBA'], ['IMP', 'ISS', 'IBA', 'IEA'], ['IBA', 'TAS', 'IEA'], ['IBA', 'TAS'], ['IBA', 'IEA'], ['IDA'], ['IMP', 'ISS', 'IBA', 'IEA'], ['IBA', 'NAS']]
GO:BP	GO:0045165	cell fate commitment	0.044977	1	"The commitment of cells to specific cell fates and their capacity to differentiate into particular kinds of cells. Positional information is established through protein signals that emanate from a localized source within a cell (the initial one-cell zygote) or within a developmental field." [ISBN:0716731185]	284	86	8	21128	0.0930233	0.028169	query_1	['GO:0030154', 'GO:0048869']	['EOMES', 'NEUROD4', 'NEUROG1', 'POU3F2', 'CHD4', 'NEUROD1', 'RTF1', 'CHD3']	[['IBA', 'IEA'], ['IEA'], ['IEA'], ['ISS', 'IEA'], ['IC'], ['IEA'], ['ISS', 'IEA'], ['IC']]

### Sheet: M4_branch_IPC
source	native	name	p_value	significant	description	term_size	query_size	intersection_size	effective_domain_size	precision	recall	query	parents	intersections	evidences
GO:CC	GO:0043005	neuron projection	2.58302e-14	1	"A prolongation or process extending from a nerve cell, e.g. an axon or dendrite." [GOC:jl, http://www.cogsci.princeton.edu/~wn/]	1391	94	33	22112	0.351064	0.0237239	query_1	['GO:0120025']	['STMN2', 'SLA', 'GRIA2', 'SYT1', 'PALMD', 'SORBS2', 'ROBO2', 'ENSG00000170091', 'ANK3', 'KCNQ3', 'EPHA5', 'DCX', 'LRP8', 'GAP43', 'PLK2', 'NFASC', 'CCSAP', 'CTTNBP2', 'PPFIA2', 'ENSG00000168824', 'SHTN1', 'DOCK4', 'PTPRO', 'CNTNAP2', 'CNTN2', 'NRP1', 'SLC38A1', 'KCND2', 'SLC17A6', 'GRIA3', 'CXADR', 'FAM126A', 'KIF5A']	[['IDA', 'IBA', 'IEA'], ['IBA'], ['ISS', 'IBA', 'NAS'], ['ISS', 'IBA', 'IEA'], ['IEA'], ['IBA'], ['ISS', 'IBA'], ['ISS', 'IEA'], ['IDA', 'ISS', 'IBA', 'IEA'], ['ISS', 'IBA', 'IEA'], ['IDA', 'ISS', 'IBA', 'IEA'], ['IDA', 'IEA'], ['IEA'], ['IEA'], ['ISS', 'IEA'], ['ISS', 'IBA', 'TAS', 'IEA'], ['IDA', 'IBA', 'IEA'], ['IEA'], ['IDA', 'IEA'], ['ISS', 'IEA'], ['ISS', 'IBA', 'IEA'], ['ISS', 'IEA'], ['ISS', 'IEA'], ['IDA', 'ISS', 'NAS', 'IEA'], ['ISS', 'IBA', 'IEA'], ['ISS', 'IBA', 'IEA'], ['IEA'], ['ISS', 'IBA', 'NAS', 'IEA'], ['ISS', 'IEA'], ['IBA'], ['ISS'], ['IEA'], ['IEA']]
GO:CC	GO:0036477	somatodendritic compartment	3.16381e-11	1	"The region of a neuron that includes the cell body (cell soma) and dendrite(s), but excludes the axon." [GOC:pad, GOC:PARL]	859	94	24	22112	0.255319	0.0279395	query_1	['GO:0110165']	['STMN2', 'SLA', 'GRIA2', 'PALMD', 'SORBS2', 'ENC1', 'ENSG00000170091', 'ANK3', 'EPHA5', 'LRP8', 'GAP43', 'PLK2', 'NFASC', 'CTTNBP2', 'PPFIA2', 'ENSG00000168824', 'SHTN1', 'PTPRO', 'CNTNAP2', 'CNTN2', 'SLC38A1', 'KCND2', 'GRIA3', 'KIF5A']	[['IDA'], ['IBA'], ['ISS', 'IBA', 'NAS'], ['IEA'], ['IBA'], ['IEA'], ['ISS', 'IEA'], ['ISS'], ['IDA', 'IEA'], ['IEA'], ['IEA'], ['ISS', 'IEA'], ['IEA'], ['IEA'], ['IDA', 'IEA'], ['ISS', 'IEA'], ['ISS', 'IEA'], ['ISS', 'IEA'], ['NAS'], ['IEA'], ['ISS', 'IEA'], ['ISS', 'IBA', 'NAS', 'IEA'], ['IBA'], ['IEA']]
GO:BP	GO:0030182	neuron differentiation	1.08264e-10	1	"The process in which a relatively unspecialized cell acquires specialized features of a neuron." [GOC:mah]	1401	90	30	21128	0.333333	0.0214133	query_1	['GO:0030154', 'GO:0048699']	['NEUROD6', 'STMN2', 'MYT1L', 'SOX11', 'SYT1', 'ENC1', 'ROBO2', 'NTM', 'KIDINS220', 'PTPRD', 'NRN1', 'ANK3', 'SRRM4', 'EPHA5', 'DCX', 'RBFOX2', 'LRP8', 'PLXNA2', 'NEUROD2', 'GAP43', 'SOX4', 'NFASC', 'PPFIA2', 'TCF4', 'SHTN1', 'PTPRO', 'CNTNAP2', 'CNTN2', 'NRP1', 'KIF5A']	[['IBA'], ['IDA', 'IBA'], ['ISS', 'IEA'], ['IMP', 'IEP', 'ISS', 'IBA', 'IEA'], ['IDA'], ['IEA'], ['IDA', 'ISS', 'IBA'], ['TAS'], ['ISS', 'IEA'], ['ISS', 'IEA'], ['IBA'], ['ISS'], ['IBA'], ['IEP', 'ISS', 'IBA'], ['IBA', 'IEA'], ['IMP'], ['ISS', 'IEA'], ['IBA'], ['ISS', 'IBA', 'IEA'], ['IBA', 'IEA'], ['ISS', 'IEA'], ['IBA', 'IEA'], ['IMP'], ['ISS'], ['ISS', 'IBA', 'IEA'], ['ISS', 'IBA', 'IEA'], ['ISS', 'NAS'], ['ISS', 'IBA', 'IEA'], ['ISS', 'IBA', 'TAS', 'NAS', 'IEA'], ['IBA']]
GO:CC	GO:0042995	cell projection	1.46205e-10	1	"A prolongation or process extending from a cell, e.g. a flagellum or axon." [GOC:jl, http://www.cogsci.princeton.edu/~wn/]	2389	94	37	22112	0.393617	0.0154877	query_1	['GO:0110165']	['STMN2', 'SLA', 'GRIA2', 'SYT1', 'PALMD', 'SORBS2', 'ROBO2', 'RND3', 'FRMD4B', 'ENSG00000170091', 'ANK3', 'CEP170', 'KCNQ3', 'EPHA5', 'DCX', 'LRP8', 'GAP43', 'PLK2', 'NFASC', 'CCSAP', 'FHDC1', 'CTTNBP2', 'PPFIA2', 'ENSG00000168824', 'SHTN1', 'DOCK4', 'PTPRO', 'CNTNAP2', 'CNTN2', 'NRP1', 'SLC38A1', 'KCND2', 'SLC17A6', 'GRIA3', 'CXADR', 'FAM126A', 'KIF5A']	[['IDA', 'IBA', 'IEA'], ['IBA'], ['ISS', 'IBA', 'NAS'], ['ISS', 'IBA', 'IEA'], ['IEA'], ['IBA', 'IEA'], ['ISS', 'IBA'], ['IBA'], ['IEA'], ['ISS', 'IEA'], ['IDA', 'ISS', 'IBA', 'IEA'], ['IDA'], ['ISS', 'IBA', 'IEA'], ['IDA', 'ISS', 'IBA', 'IEA'], ['IDA', 'IBA', 'IEA'], ['IEA'], ['IDA', 'IEA'], ['ISS', 'IEA'], ['ISS', 'IBA', 'TAS', 'IEA'], ['IDA', 'IBA', 'IEA'], ['IDA', 'IEA'], ['IEA'], ['IDA', 'IEA'], ['ISS', 'IEA'], ['ISS', 'IBA', 'IEA'], ['ISS', 'IEA'], ['ISS', 'IEA'], ['IDA', 'ISS', 'NAS', 'IEA'], ['ISS', 'IBA', 'IEA'], ['ISS', 'IBA', 'IEA'], ['IEA'], ['ISS', 'IBA', 'NAS', 'IEA'], ['ISS', 'IEA'], ['IBA'], ['ISS'], ['IEA'], ['IEA']]
GO:CC	GO:0120025	plasma membrane bounded cell projection	1.86918e-10	1	"A prolongation or process extending from a cell and that is bounded by plasma membrane, e.g. a cilium, lamellipodium, or axon." [GOC:krc]	2276	94	36	22112	0.382979	0.0158172	query_1	['GO:0042995']	['STMN2', 'SLA', 'GRIA2', 'SYT1', 'PALMD', 'SORBS2', 'ROBO2', 'FRMD4B', 'ENSG00000170091', 'ANK3', 'CEP170', 'KCNQ3', 'EPHA5', 'DCX', 'LRP8', 'GAP43', 'PLK2', 'NFASC', 'CCSAP', 'FHDC1', 'CTTNBP2', 'PPFIA2', 'ENSG00000168824', 'SHTN1', 'DOCK4', 'PTPRO', 'CNTNAP2', 'CNTN2', 'NRP1', 'SLC38A1', 'KCND2', 'SLC17A6', 'GRIA3', 'CXADR', 'FAM126A', 'KIF5A']	[['IDA', 'IBA', 'IEA'], ['IBA'], ['ISS', 'IBA', 'NAS'], ['ISS', 'IBA', 'IEA'], ['IEA'], ['IBA', 'IEA'], ['ISS', 'IBA'], ['IEA'], ['ISS', 'IEA'], ['IDA', 'ISS', 'IBA', 'IEA'], ['IDA'], ['ISS', 'IBA', 'IEA'], ['IDA', 'ISS', 'IBA', 'IEA'], ['IDA', 'IBA', 'IEA'], ['IEA'], ['IDA', 'IEA'], ['ISS', 'IEA'], ['ISS', 'IBA', 'TAS', 'IEA'], ['IDA', 'IBA', 'IEA'], ['IDA', 'IEA'], ['IEA'], ['IDA', 'IEA'], ['ISS', 'IEA'], ['ISS', 'IBA', 'IEA'], ['ISS', 'IEA'], ['ISS', 'IEA'], ['IDA', 'ISS', 'NAS', 'IEA'], ['ISS', 'IBA', 'IEA'], ['ISS', 'IBA', 'IEA'], ['IEA'], ['ISS', 'IBA', 'NAS', 'IEA'], ['ISS', 'IEA'], ['IBA'], ['ISS'], ['IEA'], ['IEA']]
GO:BP	GO:0048699	generation of neurons	4.00361e-10	1	"The process in which nerve cells are generated. This includes the production of neuroblasts and their differentiation into neurons." [GOC:nln]	1473	90	30	21128	0.333333	0.0203666	query_1	['GO:0022008']	['NEUROD6', 'STMN2', 'MYT1L', 'SOX11', 'SYT1', 'ENC1', 'ROBO2', 'NTM', 'KIDINS220', 'PTPRD', 'NRN1', 'ANK3', 'SRRM4', 'EPHA5', 'DCX', 'RBFOX2', 'LRP8', 'PLXNA2', 'NEUROD2', 'GAP43', 'SOX4', 'NFASC', 'PPFIA2', 'TCF4', 'SHTN1', 'PTPRO', 'CNTNAP2', 'CNTN2', 'NRP1', 'KIF5A']	[['IBA'], ['IDA', 'IBA'], ['ISS', 'IEA'], ['IMP', 'IEP', 'ISS', 'IBA', 'IEA'], ['IDA'], ['IEA'], ['IDA', 'ISS', 'IBA'], ['TAS'], ['ISS', 'IEA'], ['ISS', 'IEA'], ['IBA'], ['ISS'], ['IBA'], ['IEP', 'ISS', 'IBA'], ['IDA', 'IBA', 'IEA'], ['IMP'], ['ISS', 'IEA'], ['IBA'], ['ISS', 'IBA', 'IEA'], ['IBA', 'IEA'], ['ISS', 'IEA'], ['IBA', 'IEA'], ['IMP'], ['ISS'], ['IDA', 'ISS', 'IBA', 'IEA'], ['ISS', 'IBA', 'IEA'], ['ISS', 'NAS'], ['ISS', 'IBA', 'IEA'], ['ISS', 'IBA', 'TAS', 'NAS', 'IEA'], ['IBA']]
GO:BP	GO:0048666	neuron development	1.65557e-09	1	"The process whose specific outcome is the progression of a neuron over time, from initial commitment of the cell to a specific fate, to the fully functional differentiated cell." [GOC:dph]	1130	90	26	21128	0.288889	0.0230088	query_1	['GO:0030182', 'GO:0048468']	['STMN2', 'MYT1L', 'SYT1', 'ENC1', 'ROBO2', 'NTM', 'KIDINS220', 'PTPRD', 'NRN1', 'ANK3', 'SRRM4', 'EPHA5', 'DCX', 'RBFOX2', 'LRP8', 'PLXNA2', 'NEUROD2', 'GAP43', 'NFASC', 'PPFIA2', 'SHTN1', 'PTPRO', 'CNTNAP2', 'CNTN2', 'NRP1', 'KIF5A']	[['IDA', 'IBA'], ['ISS', 'IEA'], ['IDA'], ['IEA'], ['IDA', 'ISS', 'IBA'], ['TAS'], ['ISS', 'IEA'], ['ISS', 'IEA'], ['IBA'], ['ISS'], ['IBA'], ['IEP', 'ISS', 'IBA'], ['IBA', 'IEA'], ['IMP'], ['ISS', 'IEA'], ['IBA'], ['IEA'], ['IBA', 'IEA'], ['IBA', 'IEA'], ['IMP'], ['ISS', 'IBA', 'IEA'], ['ISS', 'IBA', 'IEA'], ['ISS', 'NAS'], ['ISS', 'IBA', 'IEA'], ['ISS', 'IBA', 'TAS', 'NAS', 'IEA'], ['IBA']]
GO:BP	GO:0022008	neurogenesis	2.15587e-09	1	"Generation of cells within the nervous system." [GO_REF:0000021, GOC:cls, GOC:curators, GOC:dgh, GOC:dph, GOC:jid]	1688	90	31	21128	0.344444	0.0183649	query_1	['GO:0007399', 'GO:0030154']	['NEUROD6', 'STMN2', 'MYT1L', 'SOX11', 'SYT1', 'ENC1', 'ROBO2', 'NTM', 'KIDINS220', 'PTPRD', 'NRN1', 'ANK3', 'SRRM4', 'EPHA5', 'DCX', 'RBFOX2', 'LRP8', 'PLXNA2', 'NEUROD2', 'GAP43', 'SOX4', 'NFASC', 'PPFIA2', 'PRDM8', 'TCF4', 'SHTN1', 'PTPRO', 'CNTNAP2', 'CNTN2', 'NRP1', 'KIF5A']	[['IBA'], ['IDA', 'IBA'], ['ISS', 'IEA'], ['IMP', 'IEP', 'ISS', 'IBA', 'IEA'], ['IDA'], ['IEA'], ['IDA', 'ISS', 'IBA'], ['TAS'], ['ISS', 'IEA'], ['ISS', 'IEA'], ['IBA'], ['ISS'], ['IBA'], ['IEP', 'ISS', 'IBA'], ['IDA', 'IBA', 'IEA'], ['IMP'], ['ISS', 'IEA'], ['IBA'], ['ISS', 'IBA', 'IEA'], ['IBA', 'IEA'], ['ISS', 'IEA'], ['IBA', 'IEA'], ['IMP'], ['IBA'], ['ISS'], ['IDA', 'ISS', 'IBA', 'IEA'], ['ISS', 'IBA', 'IEA'], ['ISS', 'NAS'], ['ISS', 'IBA', 'IEA'], ['ISS', 'IBA', 'TAS', 'NAS', 'IEA'], ['IBA']]
GO:CC	GO:0030425	dendrite	4.47643e-09	1	"A neuron projection that has a short, tapering, morphology. Dendrites receive and integrate signals from other neurons or from sensory stimuli, and conduct nerve impulses towards the axon or the cell body. In most neurons, the impulse is conveyed from dendrites to axon via the cell body, but in some types of unipolar neuron, the impulse does not travel via the cell body." [GOC:aruk, GOC:bc, GOC:dos, GOC:mah, GOC:nln, ISBN:0198506732]	629	94	19	22112	0.202128	0.0302067	query_1	['GO:0043005', 'GO:0097447']	['SLA', 'GRIA2', 'PALMD', 'SORBS2', 'ENSG00000170091', 'ANK3', 'EPHA5', 'LRP8', 'GAP43', 'PLK2', 'NFASC', 'CTTNBP2', 'PPFIA2', 'ENSG00000168824', 'PTPRO', 'CNTNAP2', 'KCND2', 'GRIA3', 'KIF5A']	[['IBA'], ['ISS', 'IBA', 'NAS'], ['IEA'], ['IBA'], ['ISS', 'IEA'], ['ISS'], ['IDA', 'IEA'], ['IEA'], ['IEA'], ['ISS', 'IEA'], ['IEA'], ['IEA'], ['IDA', 'IEA'], ['ISS', 'IEA'], ['ISS', 'IEA'], ['NAS'], ['ISS', 'IBA', 'NAS', 'IEA'], ['IBA'], ['IEA']]
GO:BP	GO:0048812	neuron projection morphogenesis	4.57391e-09	1	"The process in which the anatomical structures of a neuron projection are generated and organized. A neuron projection is any process extending from a neural cell, such as axons or dendrites." [GOC:mah]	635	90	20	21128	0.222222	0.0314961	query_1	['GO:0031175', 'GO:0120039']	['SYT1', 'ROBO2', 'KIDINS220', 'PTPRD', 'NRN1', 'ANK3', 'EPHA5', 'DCX', 'RBFOX2', 'LRP8', 'PLXNA2', 'GAP43', 'NFASC', 'PPFIA2', 'SHTN1', 'PTPRO', 'CNTNAP2', 'CNTN2', 'NRP1', 'KIF5A']	[['IDA'], ['IDA', 'ISS', 'IBA'], ['IEA'], ['ISS', 'IEA'], ['IBA'], ['ISS'], ['ISS', 'IBA'], ['IEA'], ['IMP'], ['ISS', 'IEA'], ['IBA'], ['IBA', 'IEA'], ['IBA', 'IEA'], ['IMP'], ['ISS', 'IBA', 'IEA'], ['ISS', 'IBA', 'IEA'], ['ISS'], ['IBA', 'IEA'], ['ISS', 'IBA', 'TAS', 'NAS', 'IEA'], ['IBA']]
GO:CC	GO:0097447	dendritic tree	4.72763e-09	1	"The entire complement of dendrites for a neuron, consisting of each primary dendrite and all its branches." [GOC:aruk, GOC:bc, NIF_Subcellular:sao172297168]	631	94	19	22112	0.202128	0.0301109	query_1	['GO:0036477', 'GO:0043005']	['SLA', 'GRIA2', 'PALMD', 'SORBS2', 'ENSG00000170091', 'ANK3', 'EPHA5', 'LRP8', 'GAP43', 'PLK2', 'NFASC', 'CTTNBP2', 'PPFIA2', 'ENSG00000168824', 'PTPRO', 'CNTNAP2', 'KCND2', 'GRIA3', 'KIF5A']	[['IBA'], ['ISS', 'IBA', 'NAS'], ['IEA'], ['IBA'], ['ISS', 'IEA'], ['ISS'], ['IDA', 'IEA'], ['IEA'], ['IEA'], ['ISS', 'IEA'], ['IEA'], ['IEA'], ['IDA', 'IEA'], ['ISS', 'IEA'], ['ISS', 'IEA'], ['NAS'], ['ISS', 'IBA', 'NAS', 'IEA'], ['IBA'], ['IEA']]
GO:BP	GO:0120039	plasma membrane bounded cell projection morphogenesis	7.19764e-09	1	"The process in which the anatomical structures of a plasma membrane bounded cell projection are generated and organized." [GOC:krc]	651	90	20	21128	0.222222	0.030722	query_1	['GO:0048858']	['SYT1', 'ROBO2', 'KIDINS220', 'PTPRD', 'NRN1', 'ANK3', 'EPHA5', 'DCX', 'RBFOX2', 'LRP8', 'PLXNA2', 'GAP43', 'NFASC', 'PPFIA2', 'SHTN1', 'PTPRO', 'CNTNAP2', 'CNTN2', 'NRP1', 'KIF5A']	[['IDA'], ['IDA', 'ISS', 'IBA'], ['IEA'], ['ISS', 'IEA'], ['IBA'], ['ISS'], ['ISS', 'IBA'], ['IEA'], ['IMP'], ['ISS', 'IEA'], ['IBA'], ['IBA', 'IEA'], ['IBA', 'IEA'], ['IMP'], ['ISS', 'IBA', 'IEA'], ['ISS', 'IBA', 'IEA'], ['ISS'], ['IBA', 'IEA'], ['ISS', 'IBA', 'TAS', 'NAS', 'IEA'], ['IBA']]
GO:CC	GO:0030424	axon	8.07511e-09	1	"The long process of a neuron that conducts nerve impulses, usually away from the cell body to the terminals and varicosities, which are sites of storage and release of neurotransmitter." [GOC:nln, ISBN:0198506732]	651	94	19	22112	0.202128	0.0291859	query_1	['GO:0043005']	['STMN2', 'SYT1', 'ROBO2', 'ANK3', 'KCNQ3', 'EPHA5', 'LRP8', 'GAP43', 'NFASC', 'CCSAP', 'PPFIA2', 'SHTN1', 'PTPRO', 'CNTNAP2', 'CNTN2', 'NRP1', 'SLC38A1', 'CXADR', 'KIF5A']	[['IDA', 'IBA', 'IEA'], ['IBA', 'IEA'], ['ISS', 'IBA'], ['IDA', 'ISS', 'IEA'], ['ISS', 'IBA', 'IEA'], ['ISS', 'IEA'], ['IEA'], ['IEA'], ['ISS', 'IBA', 'TAS', 'IEA'], ['IDA', 'IBA', 'IEA'], ['IEA'], ['ISS', 'IBA', 'IEA'], ['ISS'], ['IDA', 'ISS', 'NAS', 'IEA'], ['ISS', 'IBA', 'IEA'], ['ISS', 'IBA', 'IEA'], ['IEA'], ['ISS'], ['IEA']]
GO:BP	GO:0048858	cell projection morphogenesis	8.27176e-09	1	"The process in which the anatomical structures of a cell projection are generated and organized." [GO_REF:0000021]	656	90	20	21128	0.222222	0.0304878	query_1	['GO:0000902', 'GO:0030030', 'GO:0032990']	['SYT1', 'ROBO2', 'KIDINS220', 'PTPRD', 'NRN1', 'ANK3', 'EPHA5', 'DCX', 'RBFOX2', 'LRP8', 'PLXNA2', 'GAP43', 'NFASC', 'PPFIA2', 'SHTN1', 'PTPRO', 'CNTNAP2', 'CNTN2', 'NRP1', 'KIF5A']	[['IDA'], ['IDA', 'ISS', 'IBA'], ['IEA'], ['ISS', 'IEA'], ['IBA'], ['ISS'], ['ISS', 'IBA'], ['IEA'], ['IMP'], ['ISS', 'IEA'], ['IBA'], ['IBA', 'IEA'], ['IBA', 'IEA'], ['IMP'], ['ISS', 'IBA', 'IEA'], ['ISS', 'IBA', 'IEA'], ['ISS'], ['IBA', 'IEA'], ['ISS', 'IBA', 'TAS', 'NAS', 'IEA'], ['IBA']]
GO:BP	GO:0032990	cell part morphogenesis	1.38824e-08	1	"The process in which the anatomical structures of a cell part are generated and organized." [GOC:mah]	675	90	20	21128	0.222222	0.0296296	query_1	['GO:0032989']	['SYT1', 'ROBO2', 'KIDINS220', 'PTPRD', 'NRN1', 'ANK3', 'EPHA5', 'DCX', 'RBFOX2', 'LRP8', 'PLXNA2', 'GAP43', 'NFASC', 'PPFIA2', 'SHTN1', 'PTPRO', 'CNTNAP2', 'CNTN2', 'NRP1', 'KIF5A']	[['IDA'], ['IDA', 'ISS', 'IBA'], ['IEA'], ['ISS', 'IEA'], ['IBA'], ['ISS'], ['ISS', 'IBA'], ['IEA'], ['IMP'], ['ISS', 'IEA'], ['IBA'], ['IBA', 'IEA'], ['IBA', 'IEA'], ['IMP'], ['ISS', 'IBA', 'IEA'], ['ISS', 'IBA', 'IEA'], ['ISS'], ['IBA', 'IEA'], ['ISS', 'IBA', 'TAS', 'NAS', 'IEA'], ['IBA']]
GO:BP	GO:0007399	nervous system development	2.8193e-08	1	"The process whose specific outcome is the progression of nervous tissue over time, from its formation to its mature state." [GOC:dgh]	2525	90	36	21128	0.4	0.0142574	query_1	['GO:0048731']	['NEUROD6', 'STMN2', 'MYT1L', 'SOX11', 'SYT1', 'ENC1', 'ROBO2', 'NTM', 'KIDINS220', 'PTPRD', 'NRN1', 'ANK3', 'SRRM4', 'EPHA5', 'RBFOX1', 'CHRDL1', 'DCX', 'RBFOX2', 'LRP8', 'PLXNA2', 'NEUROD2', 'GAP43', 'SOX4', 'NFASC', 'CTTNBP2', 'PPFIA2', 'PRDM8', 'TCF4', 'SHTN1', 'PTPRO', 'CNTNAP2', 'CNTN2', 'NRP1', 'JARID2', 'FAM126A', 'KIF5A']	[['IBA', 'IEA'], ['IDA', 'IBA'], ['ISS', 'IEA'], ['IMP', 'IEP', 'ISS', 'IBA', 'IEA'], ['IDA', 'IEA'], ['TAS', 'IEA'], ['IDA', 'IEP', 'ISS', 'IBA', 'NAS', 'IEA'], ['TAS'], ['ISS', 'IEA'], ['IDA', 'IMP', 'ISS', 'IEA'], ['IBA', 'IEA'], ['ISS'], ['ISS', 'IBA', 'IEA'], ['IEP', 'ISS', 'IBA', 'IEA'], ['IBA'], ['IEA'], ['IDA', 'IBA', 'TAS', 'IEA'], ['IMP', 'IBA'], ['ISS', 'IBA', 'IEA'], ['IBA', 'IEA'], ['ISS', 'IBA', 'TAS', 'IEA'], ['IBA', 'IEA'], ['ISS', 'IEA'], ['ISS', 'IBA', 'IEA'], ['IEA'], ['IMP'], ['IBA', 'IEA'], ['ISS', 'IEA'], ['IDA', 'ISS', 'IBA', 'IEA'], ['ISS', 'IBA', 'IEA'], ['IEP', 'ISS', 'TAS', 'NAS'], ['ISS', 'IBA', 'IEA'], ['ISS', 'IBA', 'TAS', 'NAS', 'IEA'], ['TAS'], ['ISS', 'IEA'], ['IBA']]
GO:BP	GO:0048731	system development	4.77574e-08	1	"The process whose specific outcome is the progression of an organismal system over time, from its formation to the mature structure. A system is a regularly interacting or interdependent group of organs or tissues that work together to carry out a given biological process." [GOC:dph, GOC:jid]	3962	90	45	21128	0.5	0.0113579	query_1	['GO:0007275', 'GO:0048856']	['NEUROD6', 'STMN2', 'MYT1L', 'SOX11', 'SYT1', 'SORBS2', 'ENC1', 'ROBO2', 'CLMP', 'NTM', 'KIDINS220', 'PTPRD', 'NRN1', 'ANK3', 'SRRM4', 'EPHA5', 'PRKX', 'RBFOX1', 'CHRDL1', 'DCX', 'RBFOX2', 'LRP8', 'PLXNA2', 'NEUROD2', 'GAP43', 'PLK2', 'SOX4', 'NFASC', 'CTTNBP2', 'PPFIA2', 'PRDM8', 'TCF4', 'SHTN1', 'PTPRO', 'CNTNAP2', 'CNTN2', 'NRP1', 'PRKG2', 'SLC17A6', 'CXADR', 'JARID2', 'FAM126A', 'KIF5A', 'SMPD3', 'IGSF3']	[['IBA', 'IEA'], ['IDA', 'IBA'], ['ISS', 'IEA'], ['IMP', 'IEP', 'ISS', 'IBA', 'IEA'], ['IDA', 'IEA'], ['ISS'], ['TAS', 'IEA'], ['IDA', 'IMP', 'IEP', 'ISS', 'IBA', 'NAS', 'IEA'], ['IMP'], ['TAS'], ['ISS', 'IEA'], ['IDA', 'IMP', 'ISS', 'IEA'], ['IBA', 'IEA'], ['ISS'], ['ISS', 'IBA', 'IEA'], ['IEP', 'ISS', 'IBA', 'IEA'], ['IDA', 'IMP', 'IEA'], ['IBA'], ['IMP', 'IEA'], ['IDA', 'IBA', 'TAS', 'IEA'], ['IMP', 'IBA'], ['ISS', 'IBA', 'IEA'], ['IBA', 'IEA'], ['ISS', 'IBA', 'TAS', 'IEA'], ['IBA', 'IEA'], ['IEA'], ['ISS', 'IEA'], ['ISS', 'IBA', 'IEA'], ['IEA'], ['IMP'], ['IBA', 'IEA'], ['ISS', 'IEA'], ['IDA', 'ISS', 'IBA', 'IEA'], ['IMP', 'ISS', 'IBA', 'IEA'], ['IEP', 'ISS', 'TAS', 'NAS'], ['ISS', 'IBA', 'IEA'], ['IMP', 'ISS', 'IBA', 'TAS', 'NAS', 'IEA'], ['IEA'], ['ISS'], ['ISS'], ['TAS', 'IEA'], ['ISS', 'IEA'], ['IBA'], ['IEA'], ['IMP']]
GO:CC	GO:0045202	synapse	5.5905e-08	1	"The junction between an axon of one neuron and a dendrite of another neuron, a muscle fiber or a glial cell. As the axon approaches the synapse it enlarges into a specialized structure, the presynaptic terminal bouton, which contains mitochondria and synaptic vesicles. At the tip of the terminal bouton is the presynaptic membrane; facing it, and separated from it by a minute cleft (the synaptic cleft) is a specialized area of membrane on the receiving cell, known as the postsynaptic membrane. In response to the arrival of nerve impulses, the presynaptic terminal bouton secretes molecules of neurotransmitters into the synaptic cleft. These diffuse across the cleft and transmit the signal to the postsynaptic membrane." [GOC:aruk, ISBN:0198506732, PMID:24619342, PMID:29383328, PMID:31998110]	1337	94	25	22112	0.265957	0.0186986	query_1	['GO:0030054']	['SLA', 'GRIA2', 'SYT1', 'PALMD', 'SORBS2', 'PTPRD', 'NRN1', 'ANK3', 'KCNQ3', 'CHRDL1', 'LRP8', 'GAP43', 'CTTNBP2', 'PPFIA2', 'ENSG00000168824', 'PTPRO', 'CNTN2', 'PAK5', 'NRP1', 'CADPS', 'KCND2', 'SYT6', 'SLC17A6', 'GRIA3', 'KIF5A']	[['IBA'], ['ISS', 'IBA', 'TAS', 'NAS', 'IEA'], ['IBA', 'TAS', 'IEA'], ['IEA'], ['IBA'], ['IDA', 'IMP', 'IEA'], ['IEA'], ['ISS', 'IEA'], ['IEA'], ['IEA'], ['IEA'], ['IBA', 'IEA'], ['IBA', 'IEA'], ['IDA', 'IBA', 'TAS', 'IEA'], ['IEA'], ['ISS', 'IBA', 'IEA'], ['ISS'], ['IEA'], ['IEA'], ['IBA', 'IEA'], ['ISS', 'IBA', 'NAS', 'IEA'], ['IEA'], ['IDA', 'IBA', 'TAS', 'IEA'], ['IBA', 'IEA'], ['IEA']]
GO:CC	GO:0030054	cell junction	1.0116e-07	1	"A cellular component that forms a specialized region of connection between two or more cells, or between a cell and the extracellular matrix, or between two membrane-bound components of a cell, such as flagella." [GOC:aruk, GOC:bc, GOC:mah, http://www.vivo.colostate.edu/hbooks/cmb/cells/pmemb/junctions_a.html, ISBN:0198506732, PMID:26820516, PMID:28096264]	2122	94	31	22112	0.329787	0.0146089	query_1	['GO:0110165']	['SLA', 'GRIA2', 'SYT1', 'PALMD', 'SORBS2', 'RND3', 'CLMP', 'PTPRD', 'NRN1', 'FRMD4B', 'ANK3', 'KCNQ3', 'CHRDL1', 'LRP8', 'GAP43', 'NFASC', 'CTTNBP2', 'PPFIA2', 'ENSG00000168824', 'PTPRO', 'CNTNAP2', 'CNTN2', 'PAK5', 'NRP1', 'CADPS', 'KCND2', 'SYT6', 'SLC17A6', 'GRIA3', 'CXADR', 'KIF5A']	[['IBA'], ['ISS', 'IBA', 'TAS', 'NAS', 'IEA'], ['IBA', 'TAS', 'IEA'], ['IEA'], ['IBA', 'IEA'], ['HDA'], ['IDA', 'IEA'], ['IDA', 'IMP', 'IEA'], ['IEA'], ['IBA', 'IEA'], ['IDA', 'ISS', 'IEA'], ['IEA'], ['IEA'], ['IEA'], ['IBA', 'IEA'], ['HDA', 'IEA'], ['IBA', 'IEA'], ['IDA', 'IBA', 'TAS', 'IEA'], ['IEA'], ['ISS', 'IBA', 'IEA'], ['IEA'], ['ISS'], ['IEA'], ['IDA', 'HDA', 'IBA', 'IEA'], ['IBA', 'IEA'], ['ISS', 'IBA', 'NAS', 'IEA'], ['IEA'], ['IDA', 'IBA', 'TAS', 'IEA'], ['IBA', 'IEA'], ['IDA', 'IBA', 'IEA'], ['IEA']]
GO:BP	GO:0000902	cell morphogenesis	1.69192e-07	1	"The developmental process in which the size or shape of a cell is generated and organized." [GOC:clt, GOC:dph, GOC:go_curators, GOC:tb]	965	90	22	21128	0.244444	0.0227979	query_1	['GO:0009653']	['SYT1', 'PALMD', 'ROBO2', 'RND3', 'KIDINS220', 'PTPRD', 'NRN1', 'ANK3', 'EPHA5', 'DCX', 'RBFOX2', 'LRP8', 'PLXNA2', 'GAP43', 'NFASC', 'PPFIA2', 'SHTN1', 'PTPRO', 'CNTNAP2', 'CNTN2', 'NRP1', 'KIF5A']	[['IDA'], ['IEA'], ['IDA', 'ISS', 'IBA'], ['IBA'], ['IEA'], ['ISS', 'IEA'], ['IBA'], ['ISS'], ['ISS', 'IBA'], ['IEA'], ['IMP'], ['ISS', 'IEA'], ['IBA'], ['IBA', 'IEA'], ['IBA', 'IEA'], ['IMP'], ['ISS', 'IBA', 'IEA'], ['ISS', 'IBA', 'IEA'], ['ISS'], ['IBA', 'IEA'], ['ISS', 'IBA', 'TAS', 'NAS', 'IEA'], ['IBA']]
GO:BP	GO:0032989	cellular component morphogenesis	1.76668e-07	1	"The process in which cellular structures, including whole cells or cell parts, are generated and organized." [GOC:dph, GOC:mah, GOC:tb]	778	90	20	21128	0.222222	0.0257069	query_1	['GO:0009653', 'GO:0016043', 'GO:0048869']	['SYT1', 'ROBO2', 'KIDINS220', 'PTPRD', 'NRN1', 'ANK3', 'EPHA5', 'DCX', 'RBFOX2', 'LRP8', 'PLXNA2', 'GAP43', 'NFASC', 'PPFIA2', 'SHTN1', 'PTPRO', 'CNTNAP2', 'CNTN2', 'NRP1', 'KIF5A']	[['IDA'], ['IDA', 'ISS', 'IBA'], ['IEA'], ['ISS', 'IEA'], ['IBA'], ['ISS'], ['ISS', 'IBA'], ['IEA'], ['IMP'], ['ISS', 'IEA'], ['IBA'], ['IBA', 'IEA'], ['IBA', 'IEA'], ['IMP'], ['ISS', 'IBA', 'IEA'], ['ISS', 'IBA', 'IEA'], ['ISS'], ['IBA', 'IEA'], ['ISS', 'IBA', 'TAS', 'NAS', 'IEA'], ['IBA']]
GO:BP	GO:0031175	neuron projection development	2.10165e-07	1	"The process whose specific outcome is the progression of a neuron projection over time, from its formation to the mature structure. A neuron projection is any process extending from a neural cell, such as axons or dendrites (collectively called neurites)." [GOC:mah]	976	90	22	21128	0.244444	0.022541	query_1	['GO:0048666', 'GO:0120036']	['STMN2', 'SYT1', 'ENC1', 'ROBO2', 'KIDINS220', 'PTPRD', 'NRN1', 'ANK3', 'EPHA5', 'DCX', 'RBFOX2', 'LRP8', 'PLXNA2', 'GAP43', 'NFASC', 'PPFIA2', 'SHTN1', 'PTPRO', 'CNTNAP2', 'CNTN2', 'NRP1', 'KIF5A']	[['IDA', 'IBA'], ['IDA'], ['IEA'], ['IDA', 'ISS', 'IBA'], ['ISS', 'IEA'], ['ISS', 'IEA'], ['IBA'], ['ISS'], ['ISS', 'IBA'], ['IEA'], ['IMP'], ['ISS', 'IEA'], ['IBA'], ['IBA', 'IEA'], ['IBA', 'IEA'], ['IMP'], ['ISS', 'IBA', 'IEA'], ['ISS', 'IBA', 'IEA'], ['ISS'], ['IBA', 'IEA'], ['ISS', 'IBA', 'TAS', 'NAS', 'IEA'], ['IBA']]
GO:BP	GO:0007275	multicellular organism development	6.59216e-07	1	"The biological process whose specific outcome is the progression of a multicellular organism over time from an initial condition (e.g. a zygote or a young adult) to a later condition (e.g. a multicellular animal or an aged adult)." [GOC:dph, GOC:ems, GOC:isa_complete, GOC:tb]	4627	90	47	21128	0.522222	0.0101578	query_1	['GO:0032501', 'GO:0048856']	['NEUROD6', 'STMN2', 'MLLT3', 'MYT1L', 'SOX11', 'SYT1', 'SORBS2', 'ENC1', 'ROBO2', 'CLMP', 'NTM', 'KIDINS220', 'PTPRD', 'NRN1', 'ANK3', 'SRRM4', 'EPHA5', 'PRKX', 'RBFOX1', 'CHRDL1', 'DCX', 'RBFOX2', 'LRP8', 'PLXNA2', 'NEUROD2', 'GAP43', 'PLK2', 'SOX4', 'NFASC', 'CCSAP', 'CTTNBP2', 'PPFIA2', 'PRDM8', 'TCF4', 'SHTN1', 'PTPRO', 'CNTNAP2', 'CNTN2', 'NRP1', 'PRKG2', 'SLC17A6', 'CXADR', 'JARID2', 'FAM126A', 'KIF5A', 'SMPD3', 'IGSF3']	[['IBA', 'IEA'], ['IDA', 'IBA'], ['IEA'], ['ISS', 'IEA'], ['IMP', 'IEP', 'ISS', 'IBA', 'IEA'], ['IDA', 'IEA'], ['ISS'], ['TAS', 'IEA'], ['IDA', 'IMP', 'IEP', 'ISS', 'IBA', 'NAS', 'IEA'], ['IMP'], ['TAS'], ['ISS', 'IEA'], ['IDA', 'IMP', 'ISS', 'IEA'], ['IBA', 'IEA'], ['ISS'], ['ISS', 'IBA', 'IEA'], ['IEP', 'ISS', 'IBA', 'IEA'], ['IDA', 'IMP', 'IEA'], ['IBA'], ['IMP', 'IEA'], ['IDA', 'IBA', 'TAS', 'IEA'], ['IDA', 'IMP', 'IBA'], ['ISS', 'IBA', 'IEA'], ['IBA', 'IEA'], ['ISS', 'IBA', 'TAS', 'IEA'], ['IBA', 'IEA'], ['IEA'], ['ISS', 'IEA'], ['ISS', 'IBA', 'IEA'], ['ISS'], ['IEA'], ['IMP'], ['IBA', 'IEA'], ['ISS', 'IEA'], ['IDA', 'ISS', 'IBA', 'IEA'], ['IMP', 'ISS', 'IBA', 'IEA'], ['IEP', 'ISS', 'TAS', 'NAS'], ['ISS', 'IBA', 'IEA'], ['IMP', 'ISS', 'IBA', 'TAS', 'NAS', 'IEA'], ['IEA'], ['ISS'], ['ISS'], ['TAS', 'IEA'], ['ISS', 'IEA'], ['IBA'], ['IEA'], ['IMP']]
GO:BP	GO:0048667	cell morphogenesis involved in neuron differentiation	7.25992e-07	1	"The process in which the structures of a neuron are generated and organized. This process occurs while the initially relatively unspecialized cell is acquiring the specialized features of a neuron." [GOC:dph, GOC:tb]	577	90	17	21128	0.188889	0.0294627	query_1	['GO:0000904', 'GO:0048666']	['ROBO2', 'KIDINS220', 'PTPRD', 'ANK3', 'EPHA5', 'DCX', 'RBFOX2', 'LRP8', 'PLXNA2', 'GAP43', 'NFASC', 'PPFIA2', 'SHTN1', 'PTPRO', 'CNTN2', 'NRP1', 'KIF5A']	[['IDA', 'ISS', 'IBA'], ['IEA'], ['ISS', 'IEA'], ['ISS'], ['ISS', 'IBA'], ['IEA'], ['IMP'], ['ISS', 'IEA'], ['IBA'], ['IBA', 'IEA'], ['IBA', 'IEA'], ['IMP'], ['ISS'], ['ISS', 'IBA', 'IEA'], ['IBA', 'IEA'], ['ISS', 'IBA', 'TAS', 'NAS', 'IEA'], ['IBA']]
GO:BP	GO:0030154	cell differentiation	2.8912e-06	1	"The process in which relatively unspecialized cells, e.g. embryonic or regenerative cells, acquire specialized structural and/or functional features that characterize the cells, tissues, or organs of the mature organism or some other relatively stable phase of the organism's life history. Differentiation includes the processes involved in commitment of a cell to a specific fate and its subsequent development to the mature state." [ISBN:0198506732]	4287	90	44	21128	0.488889	0.0102636	query_1	['GO:0048869']	['NEUROD6', 'STMN2', 'SLA', 'MLLT3', 'MYT1L', 'MIAT', 'SOX11', 'SYT1', 'SORBS2', 'ENC1', 'ROBO2', 'NTM', 'KIDINS220', 'PTPRD', 'CHD3', 'NRN1', 'ANK3', 'SRRM4', 'EPHA5', 'PRKX', 'RBFOX1', 'CHRDL1', 'DCX', 'RBFOX2', 'LRP8', 'PLXNA2', 'NEUROD2', 'GAP43', 'SOX4', 'NFASC', 'PPFIA2', 'PRDM8', 'TCF4', 'LBH', 'SHTN1', 'PTPRO', 'CNTNAP2', 'CNTN2', 'NRP1', 'PRKG2', 'CXADR', 'JARID2', 'KIF5A', 'SMPD3']	[['IBA', 'IEA'], ['IDA', 'IBA'], ['IBA'], ['IDA'], ['ISS', 'IEA'], ['IEA'], ['IMP', 'IEP', 'ISS', 'IBA', 'IEA'], ['IDA', 'IEA'], ['ISS'], ['IEA'], ['IDA', 'ISS', 'IBA', 'IEA'], ['TAS'], ['ISS', 'IEA'], ['ISS', 'IEA'], ['IC'], ['IBA'], ['ISS'], ['ISS', 'IBA', 'IEA'], ['IEP', 'ISS', 'IBA'], ['IDA', 'IEA'], ['IEA'], ['IBA', 'IEA'], ['IDA', 'IBA', 'IEA'], ['IDA', 'IMP'], ['ISS', 'IEA'], ['IBA'], ['ISS', 'IBA', 'IEA'], ['IBA', 'IEA'], ['IDA', 'ISS', 'IBA', 'IEA'], ['IBA', 'IEA'], ['IMP'], ['IBA'], ['ISS', 'IEA'], ['IEA'], ['IDA', 'ISS', 'IBA', 'IEA'], ['ISS', 'IBA', 'IEA'], ['ISS', 'NAS'], ['ISS', 'IBA', 'IEA'], ['ISS', 'IBA', 'TAS', 'NAS', 'IEA'], ['IEA'], ['ISS'], ['ISS', 'IEA'], ['IBA'], ['IEA']]
GO:BP	GO:0048869	cellular developmental process	3.50032e-06	1	"A biological process whose specific outcome is the progression of a cell over time from an initial condition to a later condition." [GOC:isa_complete]	4312	90	44	21128	0.488889	0.0102041	query_1	['GO:0009987', 'GO:0032502']	['NEUROD6', 'STMN2', 'SLA', 'MLLT3', 'MYT1L', 'MIAT', 'SOX11', 'SYT1', 'SORBS2', 'ENC1', 'ROBO2', 'NTM', 'KIDINS220', 'PTPRD', 'CHD3', 'NRN1', 'ANK3', 'SRRM4', 'EPHA5', 'PRKX', 'RBFOX1', 'CHRDL1', 'DCX', 'RBFOX2', 'LRP8', 'PLXNA2', 'NEUROD2', 'GAP43', 'SOX4', 'NFASC', 'PPFIA2', 'PRDM8', 'TCF4', 'LBH', 'SHTN1', 'PTPRO', 'CNTNAP2', 'CNTN2', 'NRP1', 'PRKG2', 'CXADR', 'JARID2', 'KIF5A', 'SMPD3']	[['IBA', 'IEA'], ['IDA', 'IBA'], ['IBA'], ['IDA'], ['ISS', 'IEA'], ['IEA'], ['IMP', 'IEP', 'ISS', 'IBA', 'IEA'], ['IDA', 'IEA'], ['ISS'], ['IEA'], ['IDA', 'ISS', 'IBA', 'IEA'], ['TAS'], ['ISS', 'IEA'], ['ISS', 'IEA'], ['IC'], ['IBA'], ['ISS'], ['ISS', 'IBA', 'IEA'], ['IEP', 'ISS', 'IBA'], ['IDA', 'IEA'], ['IEA'], ['IBA', 'IEA'], ['IDA', 'IBA', 'IEA'], ['IDA', 'IMP'], ['ISS', 'IEA'], ['IBA'], ['ISS', 'IBA', 'IEA'], ['IBA', 'IEA'], ['IDA', 'ISS', 'IBA', 'IEA'], ['IBA', 'IEA'], ['IMP'], ['IBA'], ['ISS', 'IEA'], ['IEA'], ['IDA', 'ISS', 'IBA', 'IEA'], ['ISS', 'IBA', 'IEA'], ['ISS', 'NAS'], ['ISS', 'IBA', 'IEA'], ['ISS', 'IBA', 'TAS', 'NAS', 'IEA'], ['IEA'], ['ISS'], ['ISS', 'IEA'], ['IBA'], ['IEA']]
GO:BP	GO:0000904	cell morphogenesis involved in differentiation	4.22892e-06	1	"The change in form (cell shape and size) that occurs when relatively unspecialized cells, e.g. embryonic or regenerative cells, acquire specialized structural and/or functional features that characterize the cells, tissues, or organs of the mature organism or some other relatively stable phase of the organism's life history." [GOC:go_curators]	648	90	17	21128	0.188889	0.0262346	query_1	['GO:0000902', 'GO:0048468']	['ROBO2', 'KIDINS220', 'PTPRD', 'ANK3', 'EPHA5', 'DCX', 'RBFOX2', 'LRP8', 'PLXNA2', 'GAP43', 'NFASC', 'PPFIA2', 'SHTN1', 'PTPRO', 'CNTN2', 'NRP1', 'KIF5A']	[['IDA', 'ISS', 'IBA'], ['IEA'], ['ISS', 'IEA'], ['ISS'], ['ISS', 'IBA'], ['IEA'], ['IMP'], ['ISS', 'IEA'], ['IBA'], ['IBA', 'IEA'], ['IBA', 'IEA'], ['IMP'], ['ISS'], ['ISS', 'IBA', 'IEA'], ['IBA', 'IEA'], ['ISS', 'IBA', 'TAS', 'NAS', 'IEA'], ['IBA']]
GO:BP	GO:0048468	cell development	5.11478e-06	1	"The process whose specific outcome is the progression of the cell over time, from its formation to the mature structure. Cell development does not include the steps involved in committing a cell to a specific fate." [GOC:go_curators]	2728	90	34	21128	0.377778	0.0124633	query_1	['GO:0030154', 'GO:0048856', 'GO:0048869']	['STMN2', 'MLLT3', 'MYT1L', 'SOX11', 'SYT1', 'SORBS2', 'ENC1', 'ROBO2', 'NTM', 'KIDINS220', 'PTPRD', 'NRN1', 'ANK3', 'SRRM4', 'EPHA5', 'PRKX', 'DCX', 'RBFOX2', 'LRP8', 'PLXNA2', 'NEUROD2', 'GAP43', 'SOX4', 'NFASC', 'PPFIA2', 'PRDM8', 'SHTN1', 'PTPRO', 'CNTNAP2', 'CNTN2', 'NRP1', 'CXADR', 'KIF5A', 'SMPD3']	[['IDA', 'IBA'], ['IDA'], ['ISS', 'IEA'], ['IMP', 'ISS', 'IEA'], ['IDA'], ['ISS'], ['IEA'], ['IDA', 'ISS', 'IBA'], ['TAS'], ['ISS', 'IEA'], ['ISS', 'IEA'], ['IBA'], ['ISS'], ['IBA'], ['IEP', 'ISS', 'IBA'], ['IDA'], ['IBA', 'IEA'], ['IDA', 'IMP'], ['ISS', 'IEA'], ['IBA'], ['IEA'], ['IBA', 'IEA'], ['ISS', 'IEA'], ['IBA', 'IEA'], ['IMP'], ['IBA'], ['ISS', 'IBA', 'IEA'], ['ISS', 'IBA', 'IEA'], ['ISS', 'NAS'], ['ISS', 'IBA', 'IEA'], ['ISS', 'IBA', 'TAS', 'NAS', 'IEA'], ['ISS'], ['IBA'], ['IEA']]
REAC	REAC:R-HSA-422475	Axon guidance	1.55051e-05	1	Axon guidance	549	54	15	10777	0.277778	0.0273224	query_1	['REAC:R-HSA-9675108']	['ROBO2', 'SRGAP1', 'ANK3', 'KCNQ3', 'EPHA5', 'DCX', 'PLXNA2', 'GAP43', 'NFASC', 'DOK6', 'SHTN1', 'CNTN2', 'PAK5', 'NRP1', 'NELL2']	[['REAC'], ['REAC'], ['REAC'], ['REAC'], ['REAC'], ['REAC'], ['REAC'], ['REAC'], ['REAC'], ['REAC'], ['REAC'], ['REAC'], ['REAC'], ['REAC'], ['REAC']]
REAC	REAC:R-HSA-9675108	Nervous system development	2.79118e-05	1	Nervous system development	574	54	15	10777	0.277778	0.0261324	query_1	['REAC:R-HSA-1266738']	['ROBO2', 'SRGAP1', 'ANK3', 'KCNQ3', 'EPHA5', 'DCX', 'PLXNA2', 'GAP43', 'NFASC', 'DOK6', 'SHTN1', 'CNTN2', 'PAK5', 'NRP1', 'NELL2']	[['REAC'], ['REAC'], ['REAC'], ['REAC'], ['REAC'], ['REAC'], ['REAC'], ['REAC'], ['REAC'], ['REAC'], ['REAC'], ['REAC'], ['REAC'], ['REAC'], ['REAC']]
REAC	REAC:R-HSA-373760	L1CAM interactions	4.03891e-05	1	L1CAM interactions	119	54	8	10777	0.148148	0.0672269	query_1	['REAC:R-HSA-422475']	['ANK3', 'KCNQ3', 'DCX', 'GAP43', 'NFASC', 'SHTN1', 'CNTN2', 'NRP1']	[['REAC'], ['REAC'], ['REAC'], ['REAC'], ['REAC'], ['REAC'], ['REAC'], ['REAC']]
GO:CC	GO:0044297	cell body	4.08696e-05	1	"The portion of a cell bearing surface projections such as axons, dendrites, cilia, or flagella that includes the nucleus, but excludes all cell projections." [GOC:go_curators]	576	94	14	22112	0.148936	0.0243056	query_1	['GO:0110165']	['STMN2', 'GRIA2', 'SORBS2', 'ENC1', 'EPHA5', 'LRP8', 'GAP43', 'SHTN1', 'CNTNAP2', 'CNTN2', 'SLC38A1', 'KCND2', 'CXADR', 'KIF5A']	[['IDA'], ['ISS'], ['IBA'], ['IEA'], ['IDA'], ['IEA'], ['IEA'], ['ISS', 'IEA'], ['NAS'], ['IEA'], ['ISS', 'IEA'], ['ISS', 'IEA'], ['ISS'], ['IEA']]
GO:BP	GO:0032502	developmental process	5.31927e-05	1	"A biological process whose specific outcome is the progression of an integrated living unit: an anatomical structure (which may be a subcellular structure, cell, tissue, or organ), or organism over time from an initial condition to a later condition." [GOC:isa_complete]	6446	90	53	21128	0.588889	0.00822215	query_1	['GO:0008150']	['NEUROD6', 'STMN2', 'SLA', 'MLLT3', 'MYT1L', 'MIAT', 'SOX11', 'SYT1', 'PALMD', 'SORBS2', 'ENC1', 'ROBO2', 'RND3', 'CLMP', 'NTM', 'KIDINS220', 'PTPRD', 'CHD3', 'NRN1', 'ANK3', 'SRRM4', 'EPHA5', 'PRKX', 'RBFOX1', 'CHRDL1', 'DCX', 'RBFOX2', 'LRP8', 'PLXNA2', 'NEUROD2', 'GAP43', 'PLK2', 'SOX4', 'NFASC', 'CCSAP', 'CTTNBP2', 'PPFIA2', 'PRDM8', 'TCF4', 'LBH', 'SHTN1', 'PTPRO', 'CNTNAP2', 'CNTN2', 'NRP1', 'PRKG2', 'SLC17A6', 'CXADR', 'JARID2', 'FAM126A', 'KIF5A', 'SMPD3', 'IGSF3']	[['IBA', 'IEA'], ['IDA', 'IBA'], ['IBA'], ['IDA', 'IGI', 'IEA'], ['ISS', 'IEA'], ['IEA'], ['IMP', 'IEP', 'ISS', 'IBA', 'IEA'], ['IDA', 'IEA'], ['IEA'], ['ISS'], ['TAS', 'IEA'], ['IDA', 'IMP', 'IEP', 'ISS', 'IBA', 'NAS', 'IEA'], ['IBA'], ['IMP'], ['TAS'], ['ISS', 'IEA'], ['IDA', 'IMP', 'ISS', 'IEA'], ['IC'], ['IBA', 'IEA'], ['ISS'], ['ISS', 'IBA', 'IEA'], ['IEP', 'ISS', 'IBA', 'IEA'], ['IDA', 'IMP', 'IEA'], ['IBA', 'IEA'], ['IMP', 'IBA', 'IEA'], ['IDA', 'IBA', 'TAS', 'IEA'], ['IDA', 'IMP', 'IBA'], ['ISS', 'IBA', 'IEA'], ['IBA', 'IEA'], ['ISS', 'IBA', 'TAS', 'IEA'], ['IBA', 'IEA'], ['IEA'], ['IDA', 'ISS', 'IBA', 'IEA'], ['ISS', 'IBA', 'IEA'], ['ISS'], ['IEA'], ['IMP'], ['IBA', 'IEA'], ['ISS', 'IEA'], ['IEA'], ['IDA', 'ISS', 'IBA', 'IEA'], ['IMP', 'ISS', 'IBA', 'IEA'], ['IEP', 'ISS', 'TAS', 'NAS'], ['ISS', 'IBA', 'IEA'], ['IMP', 'ISS', 'IBA', 'TAS', 'NAS', 'IEA'], ['IEA'], ['ISS'], ['ISS'], ['ISS', 'TAS', 'IEA'], ['ISS', 'IEA'], ['IBA'], ['IEA'], ['IMP']]
GO:BP	GO:0048856	anatomical structure development	6.10741e-05	1	"The biological process whose specific outcome is the progression of an anatomical structure from an initial condition to its mature state. This process begins with the formation of the structure and ends with the mature structure, whatever form that may be including its natural destruction. An anatomical structure is any biological entity that occupies space and is distinguished from its surroundings. Anatomical structures can be macroscopic such as a carpel, or microscopic such as an acrosome." [GO_REF:0000021]	5861	90	50	21128	0.555556	0.00853097	query_1	['GO:0032502']	['NEUROD6', 'STMN2', 'MLLT3', 'MYT1L', 'SOX11', 'SYT1', 'PALMD', 'SORBS2', 'ENC1', 'ROBO2', 'RND3', 'CLMP', 'NTM', 'KIDINS220', 'PTPRD', 'NRN1', 'ANK3', 'SRRM4', 'EPHA5', 'PRKX', 'RBFOX1', 'CHRDL1', 'DCX', 'RBFOX2', 'LRP8', 'PLXNA2', 'NEUROD2', 'GAP43', 'PLK2', 'SOX4', 'NFASC', 'CCSAP', 'CTTNBP2', 'PPFIA2', 'PRDM8', 'TCF4', 'LBH', 'SHTN1', 'PTPRO', 'CNTNAP2', 'CNTN2', 'NRP1', 'PRKG2', 'SLC17A6', 'CXADR', 'JARID2', 'FAM126A', 'KIF5A', 'SMPD3', 'IGSF3']	[['IBA', 'IEA'], ['IDA', 'IBA'], ['IDA', 'IGI', 'IEA'], ['ISS', 'IEA'], ['IMP', 'IEP', 'ISS', 'IBA', 'IEA'], ['IDA', 'IEA'], ['IEA'], ['ISS'], ['TAS', 'IEA'], ['IDA', 'IMP', 'IEP', 'ISS', 'IBA', 'NAS', 'IEA'], ['IBA'], ['IMP'], ['TAS'], ['ISS', 'IEA'], ['IDA', 'IMP', 'ISS', 'IEA'], ['IBA', 'IEA'], ['ISS'], ['ISS', 'IBA', 'IEA'], ['IEP', 'ISS', 'IBA', 'IEA'], ['IDA', 'IMP', 'IEA'], ['IBA', 'IEA'], ['IMP', 'IEA'], ['IDA', 'IBA', 'TAS', 'IEA'], ['IDA', 'IMP', 'IBA'], ['ISS', 'IBA', 'IEA'], ['IBA', 'IEA'], ['ISS', 'IBA', 'TAS', 'IEA'], ['IBA', 'IEA'], ['IEA'], ['IDA', 'ISS', 'IBA', 'IEA'], ['ISS', 'IBA', 'IEA'], ['ISS'], ['IEA'], ['IMP'], ['IBA', 'IEA'], ['ISS', 'IEA'], ['IEA'], ['IDA', 'ISS', 'IBA', 'IEA'], ['IMP', 'ISS', 'IBA', 'IEA'], ['IEP', 'ISS', 'TAS', 'NAS'], ['ISS', 'IBA', 'IEA'], ['IMP', 'ISS', 'IBA', 'TAS', 'NAS', 'IEA'], ['IEA'], ['ISS'], ['ISS'], ['TAS', 'IEA'], ['ISS', 'IEA'], ['IBA'], ['IEA'], ['IMP']]
GO:CC	GO:0043025	neuronal cell body	6.46963e-05	1	"The portion of a neuron that includes the nucleus, but excludes cell projections such as axons and dendrites." [GOC:go_curators]	507	94	13	22112	0.138298	0.025641	query_1	['GO:0036477', 'GO:0044297']	['STMN2', 'GRIA2', 'SORBS2', 'ENC1', 'EPHA5', 'LRP8', 'GAP43', 'SHTN1', 'CNTNAP2', 'CNTN2', 'SLC38A1', 'KCND2', 'KIF5A']	[['IDA'], ['ISS'], ['IBA'], ['IEA'], ['IDA'], ['IEA'], ['IEA'], ['ISS', 'IEA'], ['NAS'], ['IEA'], ['ISS', 'IEA'], ['ISS', 'IEA'], ['IEA']]
GO:CC	GO:0044304	main axon	7.15802e-05	1	"The main axonal trunk, as opposed to the collaterals; i.e., excluding collaterals, terminal, spines, or dendrites." [NIF_Subcellular:sao1596975044]	62	94	6	22112	0.0638298	0.0967742	query_1	['GO:0030424', 'GO:0110165']	['ROBO2', 'ANK3', 'KCNQ3', 'NFASC', 'CNTNAP2', 'CNTN2']	[['ISS'], ['IDA', 'ISS'], ['ISS', 'IBA', 'IEA'], ['ISS', 'TAS', 'IEA'], ['IDA', 'ISS'], ['ISS', 'IEA']]
GO:BP	GO:0050808	synapse organization	0.000100585	1	"A process that is carried out at the cellular level which results in the assembly, arrangement of constituent parts, or disassembly of a synapse, the junction between a neuron and a target (neuron, muscle, or secretory cell)." [GOC:ai, GOC:pr]	438	90	13	21128	0.144444	0.0296804	query_1	['GO:0034330']	['ROBO2', 'PTPRD', 'ANK3', 'CHRDL1', 'LRP8', 'NEUROD2', 'GAP43', 'NFASC', 'CTTNBP2', 'PPFIA2', 'PTPRO', 'CNTN2', 'NRP1']	[['ISS'], ['IDA', 'IMP', 'ISS', 'IBA', 'IEA'], ['ISS'], ['IEA'], ['ISS', 'IEA'], ['ISS', 'IEA'], ['IEA'], ['IEA'], ['IBA', 'IEA'], ['IMP', 'IBA'], ['IEA'], ['IMP'], ['IEA']]
TF	TF:M09984_1	Factor: MAZ; motif: GGGGGAGGGGGNGRGRRRGNRG; match class: 1	0.000117422	1	Factor: MAZ; motif: GGGGGAGGGGGNGRGRRRGNRG; match class: 1	5706	94	52	20012	0.553191	0.00911321	query_1	['TF:M09984']	['MLLT3', 'SOX11', 'SYT1', 'ENC1', 'ROBO2', 'CLMP', 'PAG1', 'KIDINS220', 'TMSB10', 'NRN1', 'SRRM4', 'CEP170', 'KCNQ3', 'RBFOX2', 'HS3ST1', 'LRP8', 'PLXNA2', 'NEUROD2', 'GAP43', 'PLK2', 'KLHL35', 'DOK6', 'CCSAP', 'FHDC1', 'SETD7', 'PPFIA2', 'PHACTR3', 'PRDM8', 'ENSG00000168824', 'LBH', 'CNTNAP2', 'DPY19L1', 'ZNF608', 'CABP7', 'PAK5', 'ANKRD12', 'EML6', 'PPP2R2B', 'NRP1', 'NELL2', 'CADPS', 'SLC38A1', 'SYT6', 'EPHB6', 'GRIA3', 'ASPHD1', 'CXADR', 'JARID2', 'DPP6', 'KIF5A', 'SMPD3', 'IGSF3']	[['TF'], ['TF'], ['TF'], ['TF'], ['TF'], ['TF'], ['TF'], ['TF'], ['TF'], ['TF'], ['TF'], ['TF'], ['TF'], ['TF'], ['TF'], ['TF'], ['TF'], ['TF'], ['TF'], ['TF'], ['TF'], ['TF'], ['TF'], ['TF'], ['TF'], ['TF'], ['TF'], ['TF'], ['TF'], ['TF'], ['TF'], ['TF'], ['TF'], ['TF'], ['TF'], ['TF'], ['TF'], ['TF'], ['TF'], ['TF'], ['TF'], ['TF'], ['TF'], ['TF'], ['TF'], ['TF'], ['TF'], ['TF'], ['TF'], ['TF'], ['TF'], ['TF']]
TF	TF:M10112	Factor: Miz-1; motif: NNRGGWGGGGGAGGGGMRR	0.000120158	1	Factor: Miz-1; motif: NNRGGWGGGGGAGGGGMRR	8711	94	67	20012	0.712766	0.00769142	query_1	['TF:M00000']	['STMN2', 'MLLT3', 'GRIA2', 'SOX11', 'LRRC7', 'SYT1', 'SORBS2', 'ROBO2', 'RND3', 'CLMP', 'SRGAP1', 'PAG1', 'TMSB10', 'CHD3', 'NRN1', 'ENSG00000170091', 'SRRM4', 'CEP170', 'KCNQ3', 'EPHA5', 'SCG3', 'RBFOX1', 'CHRDL1', 'DCX', 'RBFOX2', 'HS3ST1', 'LRP8', 'PLXNA2', 'NEUROD2', 'SOX4', 'NFASC', 'KLHL35', 'DOK6', 'GOLGA8A', 'CCSAP', 'FHDC1', 'SETD7', 'PPFIA2', 'PHACTR3', 'PRDM8', 'LBH', 'SHTN1', 'PTPRO', 'CNTNAP2', 'DPY19L1', 'ZNF608', 'CABP7', 'PAK5', 'ANKRD12', 'EML6', 'PPP2R2B', 'NRP1', 'NELL2', 'CADPS', 'SLC38A1', 'PRKG2', 'KCND2', 'SYT6', 'RUFY2', 'EPHB6', 'GRIA3', 'ASPHD1', 'CXADR', 'JARID2', 'DPP6', 'KIF5A', 'IGSF3']	[['TF'], ['TF'], ['TF'], ['TF'], ['TF'], ['TF'], ['TF'], ['TF'], ['TF'], ['TF'], ['TF'], ['TF'], ['TF'], ['TF'], ['TF'], ['TF'], ['TF'], ['TF'], ['TF'], ['TF'], ['TF'], ['TF'], ['TF'], ['TF'], ['TF'], ['TF'], ['TF'], ['TF'], ['TF'], ['TF'], ['TF'], ['TF'], ['TF'], ['TF'], ['TF'], ['TF'], ['TF'], ['TF'], ['TF'], ['TF'], ['TF'], ['TF'], ['TF'], ['TF'], ['TF'], ['TF'], ['TF'], ['TF'], ['TF'], ['TF'], ['TF'], ['TF'], ['TF'], ['TF'], ['TF'], ['TF'], ['TF'], ['TF'], ['TF'], ['TF'], ['TF'], ['TF'], ['TF'], ['TF'], ['TF'], ['TF'], ['TF']]
GO:BP	GO:0008038	neuron recognition	0.000127678	1	"The process in which a neuronal cell in a multicellular organism interprets its surroundings." [GOC:go_curators]	48	90	6	21128	0.0666667	0.125	query_1	['GO:0008037', 'GO:0048666']	['ROBO2', 'NTM', 'GAP43', 'CNTNAP2', 'CNTN2', 'NRP1']	[['ISS'], ['TAS'], ['IBA', 'IEA'], ['NAS'], ['IBA', 'IEA'], ['IEA']]
GO:BP	GO:0120036	plasma membrane bounded cell projection organization	0.000146411	1	"A process that is carried out at the cellular level which results in the assembly, arrangement of constituent parts, or disassembly of a plasma membrane bounded prolongation or process extending from a cell, e.g. a cilium or axon." [GOC:krc]	1518	90	23	21128	0.255556	0.0151515	query_1	['GO:0030030']	['STMN2', 'SYT1', 'ENC1', 'ROBO2', 'KIDINS220', 'PTPRD', 'NRN1', 'ANK3', 'EPHA5', 'DCX', 'RBFOX2', 'LRP8', 'PLXNA2', 'GAP43', 'NFASC', 'FHDC1', 'PPFIA2', 'SHTN1', 'PTPRO', 'CNTNAP2', 'CNTN2', 'NRP1', 'KIF5A']	[['IDA', 'IBA'], ['IDA'], ['IEA'], ['IDA', 'ISS', 'IBA'], ['ISS', 'IEA'], ['ISS', 'IEA'], ['IBA'], ['ISS'], ['ISS', 'IBA'], ['IBA', 'IEA'], ['IMP'], ['ISS', 'IEA'], ['IBA'], ['IDA', 'IBA', 'IEA'], ['IBA', 'IEA'], ['IMP', 'IEA'], ['IMP'], ['ISS', 'IBA', 'IEA'], ['ISS', 'IBA', 'IEA'], ['ISS'], ['IBA', 'IEA'], ['IMP', 'ISS', 'IBA', 'TAS', 'NAS', 'IEA'], ['IBA']]
GO:CC	GO:0033268	node of Ranvier	0.000150548	1	"An axon part that is a gap in the myelin where voltage-gated sodium channels cluster and saltatory conduction is executed." [GOC:mh]	16	94	4	22112	0.0425532	0.25	query_1	['GO:0044304', 'GO:0110165']	['ANK3', 'KCNQ3', 'NFASC', 'CNTN2']	[['ISS'], ['ISS', 'IEA'], ['ISS', 'TAS', 'IEA'], ['ISS', 'IEA']]
GO:BP	GO:0007267	cell-cell signaling	0.000181838	1	"Any process that mediates the transfer of information from one cell to another. This process includes signal transduction in the receiving cell and, where applicable, release of a ligand and any processes that actively facilitate its transport and presentation to the receiving cell. Examples include signaling via soluble ligands, via cell adhesion molecules and via gap junctions." [GOC:dos, GOC:mah]	1666	90	24	21128	0.266667	0.0144058	query_1	['GO:0007154', 'GO:0023052']	['MLLT3', 'GRIA2', 'SOX11', 'SYT1', 'PTPRD', 'KCNQ3', 'EPHA5', 'CHRDL1', 'LRP8', 'NEUROD2', 'PLK2', 'SOX4', 'ENSG00000168824', 'PTPRO', 'CNTN2', 'NRP1', 'CADPS', 'SLC38A1', 'KCND2', 'SYT6', 'SLC17A6', 'CXADR', 'KIF5A', 'SMPD3']	[['IDA', 'IGI'], ['TAS'], ['ISS', 'IEA'], ['ISS', 'IBA', 'TAS', 'IEA'], ['IDA', 'IMP', 'IEA'], ['TAS'], ['ISS'], ['IEA'], ['ISS', 'IEA'], ['ISS', 'IEA'], ['ISS', 'IBA', 'IEA'], ['ISS', 'IEA'], ['ISS', 'IEA'], ['ISS', 'IBA', 'IEA'], ['IEA'], ['TAS'], ['IEA'], ['ISS', 'IEA'], ['TAS'], ['IBA'], ['IBA'], ['ISS'], ['TAS'], ['IEA']]
GO:BP	GO:0030030	cell projection organization	0.000229575	1	"A process that is carried out at the cellular level which results in the assembly, arrangement of constituent parts, or disassembly of a prolongation or process extending from a cell, e.g. a flagellum or axon." [GOC:jl, GOC:mah, http://www.cogsci.princeton.edu/~wn/]	1556	90	23	21128	0.255556	0.0147815	query_1	['GO:0016043']	['STMN2', 'SYT1', 'ENC1', 'ROBO2', 'KIDINS220', 'PTPRD', 'NRN1', 'ANK3', 'EPHA5', 'DCX', 'RBFOX2', 'LRP8', 'PLXNA2', 'GAP43', 'NFASC', 'FHDC1', 'PPFIA2', 'SHTN1', 'PTPRO', 'CNTNAP2', 'CNTN2', 'NRP1', 'KIF5A']	[['IDA', 'IBA'], ['IDA'], ['IEA'], ['IDA', 'ISS', 'IBA'], ['ISS', 'IEA'], ['ISS', 'IEA'], ['IBA'], ['ISS'], ['ISS', 'IBA'], ['IBA', 'IEA'], ['IMP'], ['ISS', 'IEA'], ['IBA'], ['IDA', 'IBA', 'IEA'], ['IBA', 'IEA'], ['IMP', 'IEA'], ['IMP'], ['ISS', 'IBA', 'IEA'], ['ISS', 'IBA', 'IEA'], ['ISS'], ['IBA', 'IEA'], ['IMP', 'ISS', 'IBA', 'TAS', 'NAS', 'IEA'], ['IBA']]
GO:CC	GO:0043197	dendritic spine	0.000229753	1	"A small, membranous protrusion from a dendrite that forms a postsynaptic compartment, typically receiving input from a single presynapse. They function as partially isolated biochemical and an electrical compartments. Spine morphology is variable:they can be thin, stubby, mushroom, or branched, with a continuum of intermediate morphologies. They typically terminate in a bulb shape, linked to the dendritic shaft by a restriction. Spine remodeling is though to be involved in synaptic plasticity." [GOC:nln]	175	94	8	22112	0.0851064	0.0457143	query_1	['GO:0030425', 'GO:0044309', 'GO:0098794']	['SLA', 'GRIA2', 'PALMD', 'CTTNBP2', 'PPFIA2', 'PTPRO', 'KCND2', 'GRIA3']	[['IBA'], ['IBA', 'NAS'], ['IEA'], ['IEA'], ['IDA', 'IEA'], ['ISS', 'IEA'], ['ISS', 'IBA', 'NAS', 'IEA'], ['IBA']]
GO:CC	GO:0044309	neuron spine	0.0002725	1	"A small membranous protrusion, often ending in a bulbous head and attached to the neuron by a narrow stalk or neck." [ISBN:0198504888, NIF_Subcellular:sao1145756102]	179	94	8	22112	0.0851064	0.0446927	query_1	['GO:0043005']	['SLA', 'GRIA2', 'PALMD', 'CTTNBP2', 'PPFIA2', 'PTPRO', 'KCND2', 'GRIA3']	[['IBA'], ['IBA', 'NAS'], ['IEA'], ['IEA'], ['IDA', 'IEA'], ['ISS', 'IEA'], ['ISS', 'IBA', 'NAS', 'IEA'], ['IBA']]
GO:BP	GO:0007417	central nervous system development	0.000287557	1	"The process whose specific outcome is the progression of the central nervous system over time, from its formation to the mature structure. The central nervous system is the core nervous system that serves an integrating and coordinating function. In vertebrates it consists of the brain and spinal cord. In those invertebrates with a central nervous system it typically consists of a brain, cerebral ganglia and a nerve cord." [GOC:bf, GOC:jid, ISBN:0582227089]	1085	90	19	21128	0.211111	0.0175115	query_1	['GO:0007399', 'GO:0048731']	['NEUROD6', 'SOX11', 'SYT1', 'ROBO2', 'EPHA5', 'DCX', 'RBFOX2', 'LRP8', 'PLXNA2', 'NEUROD2', 'GAP43', 'SOX4', 'NFASC', 'CTTNBP2', 'PRDM8', 'CNTNAP2', 'CNTN2', 'NRP1', 'JARID2']	[['IEA'], ['ISS', 'IEA'], ['IEA'], ['IEP', 'ISS', 'IBA', 'NAS'], ['ISS'], ['TAS', 'IEA'], ['IMP'], ['ISS', 'IBA', 'IEA'], ['IEA'], ['ISS', 'IEA'], ['IEA'], ['ISS', 'IEA'], ['IBA'], ['IEA'], ['IBA'], ['IEP', 'TAS'], ['IEA'], ['IEA'], ['TAS']]
GO:CC	GO:0043194	axon initial segment	0.0003175	1	"Portion of the axon proximal to the neuronal cell body, at the level of the axon hillock. The action potentials that propagate along the axon are generated at the level of this initial segment." [GOC:nln, GOC:sl, PMID:1754851, PMID:21551097]	19	94	4	22112	0.0425532	0.210526	query_1	['GO:0044304', 'GO:0110165']	['ANK3', 'KCNQ3', 'NFASC', 'CNTN2']	[['IDA', 'ISS'], ['ISS', 'IBA', 'IEA'], ['ISS', 'IEA'], ['IEA']]
HPA	HPA:0091062	cerebellum; synaptic glomeruli - core[≥Medium]	0.000509848	1	cerebellum; synaptic glomeruli - core[≥Medium]	228	57	9	11006	0.157895	0.0394737	query_1	['HPA:0091061']	['GRIA2', 'SYT1', 'NTM', 'SCG3', 'GAP43', 'PAK5', 'KCND2', 'SLC17A6', 'DPP6']	[['Enhanced'], ['Enhanced'], ['Enhanced'], ['Enhanced'], ['Enhanced'], ['Approved'], ['Enhanced'], ['Supported'], ['Enhanced']]
GO:BP	GO:0034330	cell junction organization	0.000688585	1	"A process that is carried out at the cellular level which results in the assembly, arrangement of constituent parts, or disassembly of a cell junction. A cell junction is a specialized region of connection between two cells or between a cell and the extracellular matrix." [GOC:dph, GOC:jl, GOC:mah]	708	90	15	21128	0.166667	0.0211864	query_1	['GO:0016043']	['ROBO2', 'PTPRD', 'ANK3', 'CHRDL1', 'LRP8', 'NEUROD2', 'GAP43', 'NFASC', 'CTTNBP2', 'PPFIA2', 'PTPRO', 'CNTNAP2', 'CNTN2', 'NRP1', 'CXADR']	[['ISS'], ['IDA', 'IMP', 'ISS', 'IBA', 'IEA'], ['ISS'], ['IEA'], ['ISS', 'IEA'], ['ISS', 'IEA'], ['IEA'], ['IEA'], ['IBA', 'IEA'], ['IMP', 'IBA'], ['ISS', 'NAS', 'IEA'], ['IMP'], ['IMP'], ['IDA', 'IEA'], ['ISS']]
HP	HP:0006919	Abnormal aggressive, impulsive or violent behavior	0.000705712	1	Abnormal aggressive, impulsive or violent behavior	383	28	12	4856	0.428571	0.0313316	query_1	['HP:0100851']	['MYT1L', 'GRIA2', 'SOX11', 'SYT1', 'ANK3', 'KCNQ3', 'NEUROD2', 'SOX4', 'NFASC', 'TCF4', 'CNTNAP2', 'GRIA3']	[['HP'], ['HP'], ['HP'], ['HP'], ['HP'], ['HP'], ['HP'], ['HP'], ['HP'], ['HP'], ['HP'], ['HP']]
KEGG	KEGG:04360	Axon guidance	0.000731118	1	Axon guidance	181	35	7	8091	0.2	0.038674	query_1	['KEGG:00000']	['ROBO2', 'SRGAP1', 'EPHA5', 'PLXNA2', 'PAK5', 'NRP1', 'EPHB6']	[['KEGG'], ['KEGG'], ['KEGG'], ['KEGG'], ['KEGG'], ['KEGG'], ['KEGG']]
GO:BP	GO:0007268	chemical synaptic transmission	0.000914781	1	"The vesicular release of classical neurotransmitter molecules from a presynapse, across a chemical synapse, the subsequent activation of neurotransmitter receptors at the postsynapse of a target cell (neuron, muscle, or secretory cell) and the effects of this activation on the postsynaptic membrane potential and ionic composition of the postsynaptic cytosol. This process encompasses both spontaneous and evoked release of neurotransmitter and all parts of synaptic vesicle exocytosis. Evoked transmission starts with the arrival of an action potential at the presynapse." [GOC:jl, MeSH:D009435]	724	90	15	21128	0.166667	0.0207182	query_1	['GO:0098916']	['GRIA2', 'SYT1', 'PTPRD', 'KCNQ3', 'CHRDL1', 'LRP8', 'NEUROD2', 'PLK2', 'ENSG00000168824', 'CNTN2', 'CADPS', 'SLC38A1', 'KCND2', 'SLC17A6', 'KIF5A']	[['TAS'], ['ISS', 'IBA', 'TAS', 'IEA'], ['IEA'], ['TAS'], ['IEA'], ['ISS', 'IEA'], ['ISS', 'IEA'], ['ISS', 'IBA', 'IEA'], ['ISS', 'IEA'], ['IEA'], ['IEA'], ['ISS', 'IEA'], ['TAS'], ['IBA'], ['TAS']]
GO:BP	GO:0098916	anterograde trans-synaptic signaling	0.000914781	1	"Cell-cell signaling from pre to post-synapse, across the synaptic cleft." [GOC:dos]	724	90	15	21128	0.166667	0.0207182	query_1	['GO:0099537']	['GRIA2', 'SYT1', 'PTPRD', 'KCNQ3', 'CHRDL1', 'LRP8', 'NEUROD2', 'PLK2', 'ENSG00000168824', 'CNTN2', 'CADPS', 'SLC38A1', 'KCND2', 'SLC17A6', 'KIF5A']	[['TAS'], ['ISS', 'IBA', 'TAS', 'IEA'], ['IEA'], ['TAS'], ['IEA'], ['ISS', 'IEA'], ['ISS', 'IEA'], ['ISS', 'IBA', 'IEA'], ['ISS', 'IEA'], ['IEA'], ['IEA'], ['ISS', 'IEA'], ['TAS'], ['IBA'], ['TAS']]
TF	TF:M09984	Factor: MAZ; motif: GGGGGAGGGGGNGRGRRRGNRG	0.000943629	1	Factor: MAZ; motif: GGGGGAGGGGGNGRGRRRGNRG	9784	94	70	20012	0.744681	0.00715454	query_1	['TF:M00000']	['STMN2', 'MLLT3', 'GRIA2', 'SOX11', 'LRRC7', 'SYT1', 'SORBS2', 'ENC1', 'ROBO2', 'RND3', 'CLMP', 'SRGAP1', 'PAG1', 'KIDINS220', 'TMSB10', 'NRN1', 'SRRM4', 'CEP170', 'KCNQ3', 'PRKX', 'SCG3', 'RBFOX1', 'RBFOX2', 'ZNF704', 'HS3ST1', 'LRP8', 'PLXNA2', 'RASGEF1B', 'NEUROD2', 'GAP43', 'PLK2', 'SOX4', 'NFASC', 'KLHL35', 'DOK6', 'CCSAP', 'FHDC1', 'SETD7', 'PPFIA2', 'PHACTR3', 'PRDM8', 'ENSG00000168824', 'LBH', 'SHTN1', 'CNTNAP2', 'CNTN2', 'DPY19L1', 'ZNF608', 'CABP7', 'PAK5', 'ANKRD12', 'EML6', 'PPP2R2B', 'NRP1', 'NELL2', 'CADPS', 'SLC38A1', 'KCND2', 'SYT6', 'RUFY2', 'EPHB6', 'GRIA3', 'ASPHD1', 'CXADR', 'JARID2', 'FAM126A', 'DPP6', 'KIF5A', 'SMPD3', 'IGSF3']	[['TF'], ['TF'], ['TF'], ['TF'], ['TF'], ['TF'], ['TF'], ['TF'], ['TF'], ['TF'], ['TF'], ['TF'], ['TF'], ['TF'], ['TF'], ['TF'], ['TF'], ['TF'], ['TF'], ['TF'], ['TF'], ['TF'], ['TF'], ['TF'], ['TF'], ['TF'], ['TF'], ['TF'], ['TF'], ['TF'], ['TF'], ['TF'], ['TF'], ['TF'], ['TF'], ['TF'], ['TF'], ['TF'], ['TF'], ['TF'], ['TF'], ['TF'], ['TF'], ['TF'], ['TF'], ['TF'], ['TF'], ['TF'], ['TF'], ['TF'], ['TF'], ['TF'], ['TF'], ['TF'], ['TF'], ['TF'], ['TF'], ['TF'], ['TF'], ['TF'], ['TF'], ['TF'], ['TF'], ['TF'], ['TF'], ['TF'], ['TF'], ['TF'], ['TF'], ['TF']]
GO:BP	GO:0010975	regulation of neuron projection development	0.00101871	1	"Any process that modulates the rate, frequency or extent of neuron projection development. Neuron projection development is the process whose specific outcome is the progression of a neuron projection over time, from its formation to the mature structure. A neuron projection is any process extending from a neural cell, such as axons or dendrites (collectively called neurites)." [GOC:dph, GOC:tb]	447	90	12	21128	0.133333	0.0268456	query_1	['GO:0031175', 'GO:0120035']	['STMN2', 'ENC1', 'ROBO2', 'KIDINS220', 'PTPRD', 'LRP8', 'PLXNA2', 'PPFIA2', 'SHTN1', 'PTPRO', 'CNTN2', 'NRP1']	[['IDA'], ['IEA'], ['IDA'], ['ISS'], ['ISS', 'IEA'], ['ISS', 'IEA'], ['IBA'], ['IMP'], ['ISS'], ['ISS'], ['IEA'], ['ISS', 'IEA']]
GO:BP	GO:0007409	axonogenesis	0.00101871	1	"De novo generation of a long process of a neuron, including the terminal branched region. Refers to the morphogenesis or creation of shape or form of the developing axon, which carries efferent (outgoing) action potentials from the cell body towards target cells." [GOC:dph, GOC:jid, GOC:pg, GOC:pr, ISBN:0198506732]	447	90	12	21128	0.133333	0.0268456	query_1	['GO:0048667', 'GO:0048812', 'GO:0061564']	['ROBO2', 'ANK3', 'EPHA5', 'DCX', 'PLXNA2', 'GAP43', 'NFASC', 'SHTN1', 'PTPRO', 'CNTN2', 'NRP1', 'KIF5A']	[['IDA', 'ISS', 'IBA'], ['ISS'], ['ISS', 'IBA'], ['IEA'], ['IBA'], ['IBA', 'IEA'], ['IBA', 'IEA'], ['ISS'], ['ISS', 'IBA', 'IEA'], ['IBA', 'IEA'], ['ISS', 'IBA', 'TAS', 'NAS', 'IEA'], ['IBA']]
GO:CC	GO:0070161	anchoring junction	0.00101941	1	"A cell junction that mechanically attaches a cell (and its cytoskeleton) to neighboring cells or to the extracellular matrix." [ISBN:0815332181]	983	94	16	22112	0.170213	0.0162767	query_1	['GO:0030054']	['SLA', 'GRIA2', 'SYT1', 'SORBS2', 'RND3', 'CLMP', 'FRMD4B', 'ANK3', 'GAP43', 'NFASC', 'CTTNBP2', 'CNTNAP2', 'NRP1', 'KCND2', 'GRIA3', 'CXADR']	[['IBA'], ['IEA'], ['IEA'], ['IEA'], ['HDA'], ['IDA', 'IEA'], ['IBA', 'IEA'], ['IDA', 'ISS'], ['IEA'], ['HDA', 'IEA'], ['IEA'], ['IEA'], ['IDA', 'HDA', 'IBA', 'IEA'], ['IEA'], ['IEA'], ['IDA', 'IBA', 'IEA']]
GO:BP	GO:0099537	trans-synaptic signaling	0.00103337	1	"Cell-cell signaling in either direction across the synaptic cleft." [GOC:dos]	731	90	15	21128	0.166667	0.0205198	query_1	['GO:0099536']	['GRIA2', 'SYT1', 'PTPRD', 'KCNQ3', 'CHRDL1', 'LRP8', 'NEUROD2', 'PLK2', 'ENSG00000168824', 'CNTN2', 'CADPS', 'SLC38A1', 'KCND2', 'SLC17A6', 'KIF5A']	[['TAS'], ['ISS', 'IBA', 'TAS', 'IEA'], ['IDA', 'IMP', 'IEA'], ['TAS'], ['IEA'], ['ISS', 'IEA'], ['ISS', 'IEA'], ['ISS', 'IBA', 'IEA'], ['ISS', 'IEA'], ['IEA'], ['IEA'], ['ISS', 'IEA'], ['TAS'], ['IBA'], ['TAS']]
TF	TF:M01865	Factor: BTEB3; motif: BNRNGGGAGGNGT	0.00143709	1	Factor: BTEB3; motif: BNRNGGGAGGNGT	10102	94	71	20012	0.755319	0.00702831	query_1	['TF:M00000']	['STMN2', 'MLLT3', 'MYT1L', 'GRIA2', 'SOX11', 'LRRC7', 'SYT1', 'ENC1', 'ROBO2', 'CLMP', 'NTM', 'SRGAP1', 'PAG1', 'CHD3', 'NRN1', 'FRMD4B', 'ENSG00000170091', 'CEP170', 'KCNQ3', 'EPHA5', 'DDAH2', 'RBFOX1', 'CHRDL1', 'DCX', 'RBFOX2', 'ZNF704', 'HS3ST1', 'LRP8', 'ST6GAL2', 'PLXNA2', 'NEUROD2', 'SOX4', 'NFASC', 'KLHL35', 'GOLGA8A', 'CCSAP', 'FHDC1', 'SETD7', 'CTTNBP2', 'PPFIA2', 'PHACTR3', 'PRDM8', 'ENSG00000168824', 'LBH', 'DOCK4', 'PTPRO', 'CNTNAP2', 'CNTN2', 'DPY19L1', 'ZNF608', 'CABP7', 'PAK5', 'ANKRD12', 'EML6', 'ZNF670', 'PPP2R2B', 'NRP1', 'NELL2', 'CADPS', 'SLC38A1', 'PRKG2', 'KCND2', 'SYT6', 'EPHB6', 'GRIA3', 'ASPHD1', 'CXADR', 'JARID2', 'KIF5A', 'SMPD3', 'IGSF3']	[['TF'], ['TF'], ['TF'], ['TF'], ['TF'], ['TF'], ['TF'], ['TF'], ['TF'], ['TF'], ['TF'], ['TF'], ['TF'], ['TF'], ['TF'], ['TF'], ['TF'], ['TF'], ['TF'], ['TF'], ['TF'], ['TF'], ['TF'], ['TF'], ['TF'], ['TF'], ['TF'], ['TF'], ['TF'], ['TF'], ['TF'], ['TF'], ['TF'], ['TF'], ['TF'], ['TF'], ['TF'], ['TF'], ['TF'], ['TF'], ['TF'], ['TF'], ['TF'], ['TF'], ['TF'], ['TF'], ['TF'], ['TF'], ['TF'], ['TF'], ['TF'], ['TF'], ['TF'], ['TF'], ['TF'], ['TF'], ['TF'], ['TF'], ['TF'], ['TF'], ['TF'], ['TF'], ['TF'], ['TF'], ['TF'], ['TF'], ['TF'], ['TF'], ['TF'], ['TF'], ['TF']]
GO:BP	GO:0099536	synaptic signaling	0.00157911	1	"Cell-cell signaling to, from or within a synapse." [GOC:dos]	756	90	15	21128	0.166667	0.0198413	query_1	['GO:0007267']	['GRIA2', 'SYT1', 'PTPRD', 'KCNQ3', 'CHRDL1', 'LRP8', 'NEUROD2', 'PLK2', 'ENSG00000168824', 'CNTN2', 'CADPS', 'SLC38A1', 'KCND2', 'SLC17A6', 'KIF5A']	[['TAS'], ['ISS', 'IBA', 'TAS', 'IEA'], ['IDA', 'IMP', 'IEA'], ['TAS'], ['IEA'], ['ISS', 'IEA'], ['ISS', 'IEA'], ['ISS', 'IBA', 'IEA'], ['ISS', 'IEA'], ['IEA'], ['IEA'], ['ISS', 'IEA'], ['TAS'], ['IBA'], ['TAS']]
TF	TF:M07040_1	Factor: GKLF; motif: NNRRGRRNGNSNNN; match class: 1	0.00173683	1	Factor: GKLF; motif: NNRRGRRNGNSNNN; match class: 1	8362	94	63	20012	0.670213	0.00753408	query_1	['TF:M07040']	['STMN2', 'MLLT3', 'GRIA2', 'SOX11', 'ENC1', 'ROBO2', 'CLMP', 'NTM', 'SRGAP1', 'PAG1', 'KIDINS220', 'TMSB10', 'CHD3', 'NRN1', 'SRRM4', 'KCNQ3', 'RBFOX2', 'ZNF704', 'HS3ST1', 'LRP8', 'ST6GAL2', 'PLXNA2', 'NEUROD2', 'NFASC', 'KLHL35', 'DOK6', 'CCSAP', 'FHDC1', 'SETD7', 'CTTNBP2', 'PPFIA2', 'PHACTR3', 'PRDM8', 'ENSG00000168824', 'LBH', 'SHTN1', 'DOCK4', 'PTPRO', 'CNTNAP2', 'CNTN2', 'DPY19L1', 'ZNF608', 'CABP7', 'PAK5', 'ANKRD12', 'EML6', 'PPP2R2B', 'NRP1', 'NELL2', 'CADPS', 'PRKG2', 'SYT6', 'RUFY2', 'EPHB6', 'GRIA3', 'ASPHD1', 'CXADR', 'JARID2', 'FAM126A', 'DPP6', 'KIF5A', 'SMPD3', 'IGSF3']	[['TF'], ['TF'], ['TF'], ['TF'], ['TF'], ['TF'], ['TF'], ['TF'], ['TF'], ['TF'], ['TF'], ['TF'], ['TF'], ['TF'], ['TF'], ['TF'], ['TF'], ['TF'], ['TF'], ['TF'], ['TF'], ['TF'], ['TF'], ['TF'], ['TF'], ['TF'], ['TF'], ['TF'], ['TF'], ['TF'], ['TF'], ['TF'], ['TF'], ['TF'], ['TF'], ['TF'], ['TF'], ['TF'], ['TF'], ['TF'], ['TF'], ['TF'], ['TF'], ['TF'], ['TF'], ['TF'], ['TF'], ['TF'], ['TF'], ['TF'], ['TF'], ['TF'], ['TF'], ['TF'], ['TF'], ['TF'], ['TF'], ['TF'], ['TF'], ['TF'], ['TF'], ['TF'], ['TF']]
GO:BP	GO:0007411	axon guidance	0.00204905	1	"The chemotaxis process that directs the migration of an axon growth cone to a specific target site in response to a combination of attractive and repulsive cues." [ISBN:0878932437]	240	90	9	21128	0.1	0.0375	query_1	['GO:0007409', 'GO:0097485']	['ROBO2', 'EPHA5', 'PLXNA2', 'GAP43', 'NFASC', 'PTPRO', 'CNTN2', 'NRP1', 'KIF5A']	[['ISS', 'IBA'], ['ISS', 'IBA'], ['IBA'], ['IBA', 'IEA'], ['IBA', 'IEA'], ['ISS', 'IBA', 'IEA'], ['IBA', 'IEA'], ['ISS', 'IBA', 'TAS', 'NAS', 'IEA'], ['IBA']]
GO:BP	GO:0097485	neuron projection guidance	0.00212118	1	"The process in which the migration of a neuron projection is directed to a specific target site in response to a combination of attractive and repulsive cues." [GOC:BHF, GOC:rl, PMID:22790009]	241	90	9	21128	0.1	0.0373444	query_1	['GO:0006935', 'GO:0031175', 'GO:0048812']	['ROBO2', 'EPHA5', 'PLXNA2', 'GAP43', 'NFASC', 'PTPRO', 'CNTN2', 'NRP1', 'KIF5A']	[['ISS', 'IBA'], ['ISS', 'IBA'], ['IBA'], ['IBA', 'IEA'], ['IBA', 'IEA'], ['ISS', 'IBA', 'IEA'], ['IBA', 'IEA'], ['ISS', 'IBA', 'TAS', 'NAS', 'IEA'], ['IBA']]
GO:CC	GO:0098794	postsynapse	0.00216771	1	"The part of a synapse that is part of the post-synaptic cell." [GOC:dos]	591	94	12	22112	0.12766	0.0203046	query_1	['GO:0045202', 'GO:0110165']	['SLA', 'GRIA2', 'PALMD', 'ANK3', 'LRP8', 'GAP43', 'CTTNBP2', 'PPFIA2', 'ENSG00000168824', 'PTPRO', 'KCND2', 'GRIA3']	[['IBA'], ['ISS', 'IBA', 'TAS', 'NAS', 'IEA'], ['IEA'], ['ISS', 'IEA'], ['IEA'], ['IBA', 'IEA'], ['IEA'], ['IDA', 'IEA'], ['IEA'], ['ISS', 'IEA'], ['ISS', 'IBA', 'NAS', 'IEA'], ['IBA', 'IEA']]
TF	TF:M10432	Factor: MAZ; motif: GGGMGGGGS	0.00246523	1	Factor: MAZ; motif: GGGMGGGGS	9527	94	68	20012	0.723404	0.00713761	query_1	['TF:M00000']	['STMN2', 'GRIA2', 'SOX11', 'LRRC7', 'SYT1', 'ENC1', 'ROBO2', 'CLMP', 'PAG1', 'KIDINS220', 'TMSB10', 'NRN1', 'FRMD4B', 'SRRM4', 'CEP170', 'KCNQ3', 'EPHA5', 'PRKX', 'RBFOX1', 'CHRDL1', 'DCX', 'RBFOX2', 'ZNF704', 'LRP8', 'ST6GAL2', 'PLXNA2', 'NEUROD2', 'GAP43', 'PLK2', 'SOX4', 'KLHL35', 'DOK6', 'GOLGA8A', 'CCSAP', 'FHDC1', 'SETD7', 'PHACTR3', 'PRDM8', 'ENSG00000168824', 'LBH', 'SHTN1', 'DOCK4', 'PTPRO', 'CNTNAP2', 'CNTN2', 'DPY19L1', 'ZNF608', 'CABP7', 'PAK5', 'ANKRD12', 'EML6', 'PPP2R2B', 'NRP1', 'NELL2', 'CADPS', 'PRKG2', 'KCND2', 'SYT6', 'RUFY2', 'GRIA3', 'ASPHD1', 'CXADR', 'JARID2', 'FAM126A', 'DPP6', 'KIF5A', 'SMPD3', 'IGSF3']	[['TF'], ['TF'], ['TF'], ['TF'], ['TF'], ['TF'], ['TF'], ['TF'], ['TF'], ['TF'], ['TF'], ['TF'], ['TF'], ['TF'], ['TF'], ['TF'], ['TF'], ['TF'], ['TF'], ['TF'], ['TF'], ['TF'], ['TF'], ['TF'], ['TF'], ['TF'], ['TF'], ['TF'], ['TF'], ['TF'], ['TF'], ['TF'], ['TF'], ['TF'], ['TF'], ['TF'], ['TF'], ['TF'], ['TF'], ['TF'], ['TF'], ['TF'], ['TF'], ['TF'], ['TF'], ['TF'], ['TF'], ['TF'], ['TF'], ['TF'], ['TF'], ['TF'], ['TF'], ['TF'], ['TF'], ['TF'], ['TF'], ['TF'], ['TF'], ['TF'], ['TF'], ['TF'], ['TF'], ['TF'], ['TF'], ['TF'], ['TF'], ['TF']]
HP	HP:0002342	Intellectual disability, moderate	0.00284748	1	Moderate mental retardation is defined as an intelligence quotient (IQ) in the range of 35-49.	158	28	8	4856	0.285714	0.0506329	query_1	['HP:0001249']	['SOX11', 'ANK3', 'SOX4', 'TCF4', 'CNTNAP2', 'GRIA3', 'FAM126A', 'KIF5A']	[['HP'], ['HP'], ['HP'], ['HP'], ['HP'], ['HP'], ['HP'], ['HP']]
GO:BP	GO:0009653	anatomical structure morphogenesis	0.0029899	1	"The process in which anatomical structures are generated and organized. Morphogenesis pertains to the creation of form." [GOC:go_curators, ISBN:0521436125]	2697	90	29	21128	0.322222	0.0107527	query_1	['GO:0032502', 'GO:0048856']	['MLLT3', 'SOX11', 'SYT1', 'PALMD', 'ROBO2', 'RND3', 'KIDINS220', 'PTPRD', 'NRN1', 'ANK3', 'EPHA5', 'PRKX', 'DCX', 'RBFOX2', 'LRP8', 'PLXNA2', 'GAP43', 'PLK2', 'SOX4', 'NFASC', 'PPFIA2', 'SHTN1', 'PTPRO', 'CNTNAP2', 'CNTN2', 'NRP1', 'SLC17A6', 'KIF5A', 'SMPD3']	[['IGI'], ['ISS', 'IBA', 'IEA'], ['IDA'], ['IEA'], ['IDA', 'ISS', 'IBA'], ['IBA'], ['IEA'], ['ISS', 'IEA'], ['IBA'], ['ISS'], ['ISS', 'IBA'], ['IDA', 'IMP', 'IEA'], ['IEA'], ['IMP'], ['ISS', 'IEA'], ['IBA', 'IEA'], ['IBA', 'IEA'], ['IEA'], ['ISS', 'IBA', 'IEA'], ['IBA', 'IEA'], ['IMP'], ['ISS', 'IBA', 'IEA'], ['ISS', 'IBA', 'IEA'], ['ISS'], ['IBA', 'IEA'], ['IMP', 'ISS', 'IBA', 'TAS', 'NAS', 'IEA'], ['ISS'], ['IBA'], ['IEA']]
GO:BP	GO:0061564	axon development	0.00304223	1	"The progression of an axon over time. Covers axonogenesis (de novo generation of an axon) and axon regeneration (regrowth), as well as processes pertaining to the progression of the axon over time (fasciculation and defasciculation)." [GOC:dph, GOC:pg, GOC:pr]	496	90	12	21128	0.133333	0.0241935	query_1	['GO:0031175']	['ROBO2', 'ANK3', 'EPHA5', 'DCX', 'PLXNA2', 'GAP43', 'NFASC', 'SHTN1', 'PTPRO', 'CNTN2', 'NRP1', 'KIF5A']	[['IDA', 'ISS', 'IBA'], ['ISS'], ['ISS', 'IBA'], ['IEA'], ['IBA'], ['IBA', 'IEA'], ['IBA', 'IEA'], ['ISS'], ['ISS', 'IBA', 'IEA'], ['IBA', 'IEA'], ['ISS', 'IBA', 'TAS', 'NAS', 'IEA'], ['IBA']]
GO:BP	GO:0007154	cell communication	0.00306857	1	"Any process that mediates interactions between a cell and its surroundings. Encompasses interactions such as signaling or attachment between one cell and another cell, between a cell and an extracellular matrix, or between a cell and any other aspect of its environment." [GOC:mah]	6573	90	50	21128	0.555556	0.00760688	query_1	['GO:0009987']	['SLA', 'MLLT3', 'GRIA2', 'SOX11', 'SYT1', 'SORBS2', 'ROBO2', 'RND3', 'SRGAP1', 'PAG1', 'KIDINS220', 'PTPRD', 'ENSG00000170091', 'ANK3', 'KCNQ3', 'EPHA5', 'PRKX', 'DDAH2', 'CHRDL1', 'DCX', 'RBFOX2', 'LRP8', 'PLXNA2', 'RASGEF1B', 'NEUROD2', 'GAP43', 'PLK2', 'SOX4', 'NFASC', 'DOK6', 'ENSG00000168824', 'LBH', 'SHTN1', 'DOCK4', 'PTPRO', 'CNTNAP2', 'CNTN2', 'PAK5', 'NRP1', 'CADPS', 'SLC38A1', 'PRKG2', 'KCND2', 'SYT6', 'SLC17A6', 'EPHB6', 'GRIA3', 'CXADR', 'KIF5A', 'SMPD3']	[['IBA', 'IEA'], ['IDA', 'IGI'], ['IDA', 'TAS', 'IEA'], ['IEP', 'ISS', 'IEA'], ['ISS', 'IBA', 'TAS', 'IEA'], ['IBA'], ['ISS'], ['IEA'], ['IEA'], ['IDA', 'IBA', 'TAS', 'IEA'], ['ISS', 'IBA'], ['IDA', 'IMP', 'TAS', 'IEA'], ['IEA'], ['ISS', 'IEA'], ['TAS'], ['ISS', 'IBA', 'IEA'], ['IBA'], ['TAS'], ['IBA', 'IEA'], ['IEA'], ['IDA'], ['ISS', 'TAS', 'NAS', 'IEA'], ['ISS', 'IBA', 'IEA'], ['IBA', 'IEA'], ['ISS', 'IEA'], ['TAS'], ['HMP', 'ISS', 'IBA', 'TAS', 'IEA'], ['IMP', 'ISS', 'IEA'], ['IEA'], ['IBA'], ['ISS', 'IEA'], ['IMP', 'IEA'], ['ISS'], ['IEA'], ['ISS', 'IBA', 'IEA'], ['NAS'], ['IEA'], ['IBA', 'TAS', 'IEA'], ['IMP', 'ISS', 'IBA', 'TAS', 'NAS', 'IEA'], ['IEA'], ['ISS', 'IEA'], ['IMP', 'TAS'], ['TAS', 'IEA'], ['IBA'], ['IBA'], ['IEA'], ['TAS', 'IEA'], ['ISS'], ['TAS'], ['IEA']]
TF	TF:M10107_1	Factor: DB1; motif: GGRRRRGRRGGAGGGGGNGRRR; match class: 1	0.00367112	1	Factor: DB1; motif: GGRRRRGRRGGAGGGGGNGRRR; match class: 1	2737	94	31	20012	0.329787	0.0113263	query_1	['TF:M10107']	['MLLT3', 'SOX11', 'SYT1', 'ENC1', 'ROBO2', 'SRGAP1', 'KCNQ3', 'RBFOX2', 'HS3ST1', 'LRP8', 'NEUROD2', 'GAP43', 'KLHL35', 'DOK6', 'FHDC1', 'SETD7', 'PPFIA2', 'PHACTR3', 'PRDM8', 'LBH', 'CNTNAP2', 'DPY19L1', 'ZNF608', 'CABP7', 'PAK5', 'NRP1', 'PRKG2', 'ASPHD1', 'CXADR', 'JARID2', 'SMPD3']	[['TF'], ['TF'], ['TF'], ['TF'], ['TF'], ['TF'], ['TF'], ['TF'], ['TF'], ['TF'], ['TF'], ['TF'], ['TF'], ['TF'], ['TF'], ['TF'], ['TF'], ['TF'], ['TF'], ['TF'], ['TF'], ['TF'], ['TF'], ['TF'], ['TF'], ['TF'], ['TF'], ['TF'], ['TF'], ['TF'], ['TF']]
HPA	HPA:0091061	cerebellum; synaptic glomeruli - core[≥Low]	0.00369407	1	cerebellum; synaptic glomeruli - core[≥Low]	291	57	9	11006	0.157895	0.0309278	query_1	['HPA:0090000']	['GRIA2', 'SYT1', 'NTM', 'SCG3', 'GAP43', 'PAK5', 'KCND2', 'SLC17A6', 'DPP6']	[['Enhanced'], ['Enhanced'], ['Enhanced'], ['Enhanced'], ['Enhanced'], ['Approved'], ['Enhanced'], ['Supported'], ['Enhanced']]
TF	TF:M10108	Factor: WT1; motif: RGGNGGGGGAGGRGGNGGRG	0.00378942	1	Factor: WT1; motif: RGGNGGGGGAGGRGGNGGRG	6688	94	54	20012	0.574468	0.00807416	query_1	['TF:M00000']	['STMN2', 'MLLT3', 'GRIA2', 'SOX11', 'LRRC7', 'SYT1', 'ENC1', 'ROBO2', 'CLMP', 'PAG1', 'TMSB10', 'SRRM4', 'KCNQ3', 'PRKX', 'SCG3', 'RBFOX1', 'CHRDL1', 'RBFOX2', 'HS3ST1', 'LRP8', 'PLXNA2', 'NEUROD2', 'SOX4', 'DOK6', 'CCSAP', 'FHDC1', 'SETD7', 'PPFIA2', 'PHACTR3', 'LBH', 'SHTN1', 'CNTNAP2', 'DPY19L1', 'ZNF608', 'CABP7', 'PAK5', 'EML6', 'ZNF670', 'PPP2R2B', 'NRP1', 'NELL2', 'CADPS', 'SLC38A1', 'PRKG2', 'KCND2', 'SYT6', 'EPHB6', 'GRIA3', 'ASPHD1', 'CXADR', 'JARID2', 'FAM126A', 'KIF5A', 'IGSF3']	[['TF'], ['TF'], ['TF'], ['TF'], ['TF'], ['TF'], ['TF'], ['TF'], ['TF'], ['TF'], ['TF'], ['TF'], ['TF'], ['TF'], ['TF'], ['TF'], ['TF'], ['TF'], ['TF'], ['TF'], ['TF'], ['TF'], ['TF'], ['TF'], ['TF'], ['TF'], ['TF'], ['TF'], ['TF'], ['TF'], ['TF'], ['TF'], ['TF'], ['TF'], ['TF'], ['TF'], ['TF'], ['TF'], ['TF'], ['TF'], ['TF'], ['TF'], ['TF'], ['TF'], ['TF'], ['TF'], ['TF'], ['TF'], ['TF'], ['TF'], ['TF'], ['TF'], ['TF'], ['TF']]
GO:BP	GO:0050794	regulation of cellular process	0.00554288	1	"Any process that modulates the frequency, rate or extent of a cellular process, any of those that are carried out at the cellular level, but are not necessarily restricted to a single cell. For example, cell communication occurs among more than one cell, but occurs at the cellular level." [GOC:go_curators]	11139	90	69	21128	0.766667	0.00619445	query_1	['GO:0009987', 'GO:0050789']	['NEUROD6', 'STMN2', 'SLA', 'MLLT3', 'MYT1L', 'GRIA2', 'SOX11', 'SYT1', 'SORBS2', 'ENC1', 'ROBO2', 'RND3', 'SRGAP1', 'PAG1', 'KIDINS220', 'TMSB10', 'PTPRD', 'CHD3', 'ENSG00000170091', 'ANK3', 'SRRM4', 'MALAT1', 'KCNQ3', 'EPHA5', 'PRKX', 'DDAH2', 'RBFOX1', 'CHRDL1', 'DCX', 'RBFOX2', 'ZNF704', 'LRP8', 'PLXNA2', 'RASGEF1B', 'NEUROD2', 'GAP43', 'PLK2', 'SOX4', 'DOK6', 'CCSAP', 'SETD7', 'CTTNBP2', 'PPFIA2', 'PRDM8', 'ENSG00000168824', 'TCF4', 'LBH', 'SHTN1', 'DOCK4', 'PTPRO', 'CNTNAP2', 'CNTN2', 'ZNF608', 'PAK5', 'ZNF670', 'NRP1', 'CADPS', 'SLC38A1', 'PRKG2', 'CSRNP3', 'KCND2', 'SYT6', 'RUFY2', 'EPHB6', 'GRIA3', 'CXADR', 'JARID2', 'DPP6', 'SMPD3']	[['IBA', 'IEA'], ['IDA', 'IBA', 'IEA'], ['IBA', 'IEA'], ['IDA', 'IMP', 'IGI', 'IBA', 'IEA'], ['ISS', 'IBA', 'IEA'], ['IDA', 'TAS', 'IEA'], ['IDA', 'IMP', 'IEP', 'ISS', 'IBA', 'IEA'], ['IDA', 'ISS', 'IBA', 'TAS', 'IEA'], ['IBA'], ['IDA', 'IEA'], ['IDA', 'ISS'], ['IBA', 'IEA'], ['IBA', 'IEA'], ['IDA', 'IBA', 'TAS', 'IEA'], ['ISS', 'IBA'], ['IBA'], ['IDA', 'IMP', 'ISS', 'TAS', 'IEA'], ['IDA', 'IBA', 'NAS', 'IC'], ['IEA'], ['ISS', 'IEA'], ['IDA', 'ISS', 'IBA', 'IEA'], ['IEA'], ['IEA'], ['ISS', 'IBA', 'IEA'], ['IDA', 'IBA'], ['ISS', 'IBA', 'TAS', 'IEA'], ['IBA', 'IEA'], ['IBA', 'IEA'], ['IEA'], ['IDA', 'IMP', 'ISS', 'IBA', 'TAS', 'IEA'], ['IBA', 'IEA'], ['ISS', 'TAS', 'NAS', 'IEA'], ['ISS', 'IBA', 'IEA'], ['IBA', 'IEA'], ['ISS', 'IBA', 'TAS', 'IEA'], ['IDA', 'TAS', 'IEA'], ['IDA', 'IMP', 'HMP', 'ISS', 'IBA', 'TAS', 'IEA'], ['IDA', 'IMP', 'ISS', 'IBA', 'IEA'], ['IBA'], ['IMP', 'ISS', 'IBA'], ['IEA'], ['IBA', 'IEA'], ['IMP'], ['IBA'], ['ISS', 'IEA'], ['IDA', 'ISS', 'IBA'], ['IDA', 'IMP', 'IBA', 'IEA'], ['IDA', 'ISS', 'IBA', 'IEA'], ['IMP', 'IEA'], ['ISS', 'IBA', 'IEA'], ['IMP'], ['IEA'], ['ISS', 'IBA', 'IEA'], ['IBA', 'TAS', 'IEA'], ['IBA', 'IEA'], ['IDA', 'IMP', 'ISS', 'IBA', 'TAS', 'NAS', 'IEA'], ['IBA'], ['ISS', 'IEA'], ['IMP', 'TAS', 'IEA'], ['ISS', 'IBA', 'IEA'], ['IEA'], ['IBA'], ['ISS'], ['IEA'], ['TAS', 'IEA'], ['ISS'], ['IEA'], ['IDA', 'ISS', 'IBA'], ['ISS', 'IEA']]
TF	TF:M11531_1	Factor: E2F-2; motif: GCGCGCGCGYW; match class: 1	0.00574068	1	Factor: E2F-2; motif: GCGCGCGCGYW; match class: 1	12643	94	80	20012	0.851064	0.00632761	query_1	['TF:M11531']	['STMN2', 'MLLT3', 'GRIA2', 'SOX11', 'LRRC7', 'SYT1', 'ENC1', 'ROBO2', 'RND3', 'CLMP', 'NTM', 'SRGAP1', 'PAG1', 'KIDINS220', 'TMSB10', 'PTPRD', 'CHD3', 'NRN1', 'FRMD4B', 'ENSG00000170091', 'SRRM4', 'CEP170', 'KCNQ3', 'EPHA5', 'PRKX', 'DDAH2', 'SCG3', 'RBFOX1', 'CHRDL1', 'RBFOX2', 'ZNF704', 'HS3ST1', 'LRP8', 'ST6GAL2', 'PLXNA2', 'RASGEF1B', 'NEUROD2', 'GAP43', 'PLK2', 'SOX4', 'DOK6', 'GOLGA8A', 'CCSAP', 'FHDC1', 'SETD7', 'CTTNBP2', 'PPFIA2', 'PHACTR3', 'PRDM8', 'ENSG00000168824', 'LBH', 'SHTN1', 'DOCK4', 'PTPRO', 'CNTNAP2', 'CNTN2', 'DPY19L1', 'CABP7', 'PAK5', 'ANKRD12', 'EML6', 'ZNF670', 'PPP2R2B', 'NRP1', 'NELL2', 'CADPS', 'SLC38A1', 'PRKG2', 'KCND2', 'SYT6', 'RUFY2', 'EPHB6', 'ASPHD1', 'CXADR', 'JARID2', 'FAM126A', 'DPP6', 'KIF5A', 'SMPD3', 'IGSF3']	[['TF'], ['TF'], ['TF'], ['TF'], ['TF'], ['TF'], ['TF'], ['TF'], ['TF'], ['TF'], ['TF'], ['TF'], ['TF'], ['TF'], ['TF'], ['TF'], ['TF'], ['TF'], ['TF'], ['TF'], ['TF'], ['TF'], ['TF'], ['TF'], ['TF'], ['TF'], ['TF'], ['TF'], ['TF'], ['TF'], ['TF'], ['TF'], ['TF'], ['TF'], ['TF'], ['TF'], ['TF'], ['TF'], ['TF'], ['TF'], ['TF'], ['TF'], ['TF'], ['TF'], ['TF'], ['TF'], ['TF'], ['TF'], ['TF'], ['TF'], ['TF'], ['TF'], ['TF'], ['TF'], ['TF'], ['TF'], ['TF'], ['TF'], ['TF'], ['TF'], ['TF'], ['TF'], ['TF'], ['TF'], ['TF'], ['TF'], ['TF'], ['TF'], ['TF'], ['TF'], ['TF'], ['TF'], ['TF'], ['TF'], ['TF'], ['TF'], ['TF'], ['TF'], ['TF'], ['TF']]
GO:BP	GO:0065008	regulation of biological quality	0.00599198	1	"Any process that modulates a qualitative or quantitative trait of a biological quality. A biological quality is a measurable attribute of an organism or part of an organism, such as size, mass, shape, color, etc." [GOC:dph, GOC:isa_complete, GOC:mah, GOC:pr, GOC:vw]	2790	90	29	21128	0.322222	0.0103943	query_1	['GO:0065007']	['SOX11', 'SYT1', 'ROBO2', 'TMSB10', 'PTPRD', 'ANK3', 'KCNQ3', 'EPHA5', 'CHRDL1', 'LRP8', 'NEUROD2', 'PLK2', 'SOX4', 'CCSAP', 'CTTNBP2', 'PPFIA2', 'ENSG00000168824', 'SHTN1', 'DOCK4', 'PTPRO', 'CNTN2', 'NRP1', 'CADPS', 'SLC38A1', 'KCND2', 'SLC17A6', 'GRIA3', 'CXADR', 'SMPD3']	[['ISS', 'IEA'], ['ISS', 'IBA', 'TAS', 'IEA'], ['ISS'], ['IBA'], ['IDA', 'IMP', 'ISS', 'IEA'], ['ISS'], ['IEA'], ['ISS'], ['IEA'], ['ISS', 'IEA'], ['ISS', 'IEA'], ['ISS', 'IBA', 'IEA'], ['IMP', 'ISS', 'IEA'], ['ISS'], ['IBA', 'IEA'], ['IMP'], ['ISS', 'IEA'], ['ISS'], ['IMP'], ['ISS', 'IBA', 'IEA'], ['IEA'], ['ISS', 'IEA'], ['IEA'], ['ISS', 'TAS', 'IEA'], ['TAS', 'IEA'], ['IBA'], ['IEA'], ['ISS'], ['IEA']]
GO:BP	GO:0048813	dendrite morphogenesis	0.00625055	1	"The process in which the anatomical structures of a dendrite are generated and organized." [GOC:aruk, GOC:bc, GOC:jl, ISBN:0198506732, PMID:22683681]	143	90	7	21128	0.0777778	0.048951	query_1	['GO:0016358', 'GO:0048667', 'GO:0048812']	['KIDINS220', 'PTPRD', 'DCX', 'RBFOX2', 'LRP8', 'PPFIA2', 'NRP1']	[['IEA'], ['ISS', 'IEA'], ['IEA'], ['IMP'], ['ISS', 'IEA'], ['IMP'], ['ISS', 'IEA']]
TF	TF:M07040	Factor: GKLF; motif: NNRRGRRNGNSNNN	0.00709993	1	Factor: GKLF; motif: NNRRGRRNGNSNNN	12960	94	81	20012	0.861702	0.00625	query_1	['TF:M00000']	['NEUROD6', 'STMN2', 'MLLT3', 'MYT1L', 'GRIA2', 'SOX11', 'LRRC7', 'SYT1', 'PALMD', 'ENC1', 'ROBO2', 'CLMP', 'NTM', 'SRGAP1', 'PAG1', 'KIDINS220', 'TMSB10', 'CHD3', 'NRN1', 'FRMD4B', 'ENSG00000170091', 'SRRM4', 'CEP170', 'KCNQ3', 'EPHA5', 'PRKX', 'DDAH2', 'SCG3', 'CHRDL1', 'RBFOX2', 'ZNF704', 'HS3ST1', 'LRP8', 'ST6GAL2', 'PLXNA2', 'RASGEF1B', 'NEUROD2', 'GAP43', 'NFASC', 'KLHL35', 'DOK6', 'CCSAP', 'FHDC1', 'SETD7', 'CTTNBP2', 'PPFIA2', 'PHACTR3', 'PRDM8', 'ENSG00000168824', 'LBH', 'SHTN1', 'DOCK4', 'PTPRO', 'CNTNAP2', 'CNTN2', 'DPY19L1', 'ZNF608', 'CABP7', 'PAK5', 'ANKRD12', 'EML6', 'ZNF670', 'PPP2R2B', 'NRP1', 'NELL2', 'CADPS', 'SLC38A1', 'PRKG2', 'KCND2', 'SYT6', 'RUFY2', 'EPHB6', 'GRIA3', 'ASPHD1', 'CXADR', 'JARID2', 'FAM126A', 'DPP6', 'KIF5A', 'SMPD3', 'IGSF3']	[['TF'], ['TF'], ['TF'], ['TF'], ['TF'], ['TF'], ['TF'], ['TF'], ['TF'], ['TF'], ['TF'], ['TF'], ['TF'], ['TF'], ['TF'], ['TF'], ['TF'], ['TF'], ['TF'], ['TF'], ['TF'], ['TF'], ['TF'], ['TF'], ['TF'], ['TF'], ['TF'], ['TF'], ['TF'], ['TF'], ['TF'], ['TF'], ['TF'], ['TF'], ['TF'], ['TF'], ['TF'], ['TF'], ['TF'], ['TF'], ['TF'], ['TF'], ['TF'], ['TF'], ['TF'], ['TF'], ['TF'], ['TF'], ['TF'], ['TF'], ['TF'], ['TF'], ['TF'], ['TF'], ['TF'], ['TF'], ['TF'], ['TF'], ['TF'], ['TF'], ['TF'], ['TF'], ['TF'], ['TF'], ['TF'], ['TF'], ['TF'], ['TF'], ['TF'], ['TF'], ['TF'], ['TF'], ['TF'], ['TF'], ['TF'], ['TF'], ['TF'], ['TF'], ['TF'], ['TF'], ['TF']]
GO:BP	GO:0120035	regulation of plasma membrane bounded cell projection organization	0.00736403	1	"Any process that modulates the frequency, rate or extent of a process involved in the formation, arrangement of constituent parts, or disassembly of plasma membrane bounded cell projections." [GOC:krc]	640	90	13	21128	0.144444	0.0203125	query_1	['GO:0031344', 'GO:0120036']	['STMN2', 'ENC1', 'ROBO2', 'KIDINS220', 'PTPRD', 'LRP8', 'PLXNA2', 'GAP43', 'PPFIA2', 'SHTN1', 'PTPRO', 'CNTN2', 'NRP1']	[['IDA'], ['IEA'], ['IDA'], ['ISS'], ['ISS', 'IEA'], ['ISS', 'IEA'], ['IBA'], ['IDA'], ['IMP'], ['ISS'], ['ISS'], ['IEA'], ['IMP', 'ISS', 'IBA', 'IEA']]
GO:BP	GO:0040011	locomotion	0.00803794	1	"Self-propelled movement of a cell or organism from one location to another." [GOC:dgh]	1353	90	19	21128	0.211111	0.0140429	query_1	['GO:0008150']	['ROBO2', 'SRGAP1', 'TMSB10', 'MALAT1', 'EPHA5', 'PRKX', 'PLXNA2', 'GAP43', 'PLK2', 'NFASC', 'CCSAP', 'SHTN1', 'DOCK4', 'PTPRO', 'CNTN2', 'NRP1', 'CXADR', 'KIF5A', 'SMPD3']	[['IDA', 'ISS', 'IBA', 'IEA'], ['IBA'], ['IBA'], ['IEA'], ['ISS', 'IBA'], ['IDA'], ['ISS', 'IBA', 'IEA'], ['IBA', 'IEA'], ['IEA'], ['IBA', 'IEA'], ['ISS'], ['IDA', 'IBA', 'IEA'], ['IMP', 'IBA'], ['IMP', 'ISS', 'IBA', 'IEA'], ['IBA', 'IEA'], ['IMP', 'ISS', 'IBA', 'TAS', 'NAS', 'IEA'], ['IMP'], ['IBA'], ['IEA']]
GO:BP	GO:0051128	regulation of cellular component organization	0.00867509	1	"Any process that modulates the frequency, rate or extent of a process involved in the formation, arrangement of constituent parts, or disassembly of cell structures, including the plasma membrane and any external encapsulating structures such as the cell wall and cell envelope." [GOC:ai]	2365	90	26	21128	0.288889	0.0109937	query_1	['GO:0016043', 'GO:0050794']	['STMN2', 'MLLT3', 'SYT1', 'ENC1', 'ROBO2', 'RND3', 'KIDINS220', 'TMSB10', 'PTPRD', 'EPHA5', 'LRP8', 'PLXNA2', 'NEUROD2', 'GAP43', 'PLK2', 'CCSAP', 'CTTNBP2', 'PPFIA2', 'SHTN1', 'PTPRO', 'CNTNAP2', 'CNTN2', 'PAK5', 'NRP1', 'RUFY2', 'SMPD3']	[['IDA', 'IBA', 'IEA'], ['IMP'], ['IDA', 'IEA'], ['IEA'], ['IDA', 'ISS'], ['IBA'], ['ISS'], ['IBA'], ['IDA', 'IMP', 'ISS', 'IEA'], ['ISS'], ['ISS', 'IEA'], ['IBA'], ['ISS', 'IEA'], ['IDA', 'IEA'], ['IDA', 'IMP'], ['IMP', 'IBA'], ['IBA', 'IEA'], ['IMP'], ['ISS'], ['ISS', 'IEA'], ['IMP'], ['IEA'], ['TAS'], ['IDA', 'IMP', 'ISS', 'IBA', 'IEA'], ['ISS'], ['IEA']]
TF	TF:M07436	Factor: WT1; motif: NNGGGNGGGSGN	0.00875802	1	Factor: WT1; motif: NNGGGNGGGSGN	6657	94	53	20012	0.56383	0.00796154	query_1	['TF:M00000']	['MLLT3', 'GRIA2', 'SOX11', 'LRRC7', 'SYT1', 'ROBO2', 'CLMP', 'PAG1', 'TMSB10', 'CHD3', 'NRN1', 'FRMD4B', 'SRRM4', 'CEP170', 'EPHA5', 'RBFOX1', 'CHRDL1', 'DCX', 'RBFOX2', 'ZNF704', 'LRP8', 'ST6GAL2', 'PLXNA2', 'NEUROD2', 'DOK6', 'SETD7', 'PHACTR3', 'PRDM8', 'ENSG00000168824', 'LBH', 'SHTN1', 'DOCK4', 'PTPRO', 'CNTN2', 'DPY19L1', 'ZNF608', 'CABP7', 'PAK5', 'ANKRD12', 'EML6', 'NRP1', 'CADPS', 'PRKG2', 'KCND2', 'SYT6', 'RUFY2', 'EPHB6', 'GRIA3', 'ASPHD1', 'CXADR', 'JARID2', 'FAM126A', 'SMPD3']	[['TF'], ['TF'], ['TF'], ['TF'], ['TF'], ['TF'], ['TF'], ['TF'], ['TF'], ['TF'], ['TF'], ['TF'], ['TF'], ['TF'], ['TF'], ['TF'], ['TF'], ['TF'], ['TF'], ['TF'], ['TF'], ['TF'], ['TF'], ['TF'], ['TF'], ['TF'], ['TF'], ['TF'], ['TF'], ['TF'], ['TF'], ['TF'], ['TF'], ['TF'], ['TF'], ['TF'], ['TF'], ['TF'], ['TF'], ['TF'], ['TF'], ['TF'], ['TF'], ['TF'], ['TF'], ['TF'], ['TF'], ['TF'], ['TF'], ['TF'], ['TF'], ['TF'], ['TF']]
GO:BP	GO:0032501	multicellular organismal process	0.00892593	1	"Any biological process, occurring at the level of a multicellular organism, pertinent to its function." [GOC:curators, GOC:dph, GOC:isa_complete, GOC:tb]	7657	90	54	21128	0.6	0.00705237	query_1	['GO:0008150']	['NEUROD6', 'STMN2', 'MLLT3', 'MYT1L', 'SOX11', 'SYT1', 'SORBS2', 'ENC1', 'ROBO2', 'CLMP', 'NTM', 'PAG1', 'KIDINS220', 'PTPRD', 'NRN1', 'ANK3', 'SRRM4', 'EPHA5', 'PRKX', 'RBFOX1', 'CHRDL1', 'DCX', 'RBFOX2', 'LRP8', 'PLXNA2', 'NEUROD2', 'GAP43', 'PLK2', 'SOX4', 'NFASC', 'CCSAP', 'CTTNBP2', 'PPFIA2', 'PRDM8', 'TCF4', 'LBH', 'SHTN1', 'DOCK4', 'PTPRO', 'CNTNAP2', 'CNTN2', 'PAK5', 'NRP1', 'SLC38A1', 'PRKG2', 'KCND2', 'SLC17A6', 'EPHB6', 'CXADR', 'JARID2', 'FAM126A', 'KIF5A', 'SMPD3', 'IGSF3']	[['IBA', 'IEA'], ['IDA', 'IBA'], ['IEA'], ['ISS', 'IEA'], ['IMP', 'IEP', 'ISS', 'IBA', 'IEA'], ['IDA', 'IEA'], ['ISS'], ['TAS', 'IEA'], ['IDA', 'IMP', 'IEP', 'ISS', 'IBA', 'NAS', 'IEA'], ['IMP'], ['TAS'], ['IDA', 'IBA', 'IEA'], ['ISS', 'IEA'], ['IDA', 'IMP', 'ISS', 'IEA'], ['IBA', 'IEA'], ['ISS'], ['ISS', 'IBA', 'IEA'], ['IEP', 'ISS', 'IBA', 'IEA'], ['IDA', 'IMP', 'IEA'], ['IBA', 'IEA'], ['IMP', 'IEA'], ['IDA', 'IBA', 'TAS', 'IEA'], ['IDA', 'IMP', 'IGI', 'IBA'], ['ISS', 'IBA', 'IEA'], ['IBA', 'IEA'], ['ISS', 'IBA', 'TAS', 'IEA'], ['IBA', 'IEA'], ['ISS', 'IEA'], ['ISS', 'IEA'], ['ISS', 'IBA', 'IEA'], ['ISS'], ['IEA'], ['IMP'], ['IBA', 'IEA'], ['ISS', 'IEA'], ['IEA'], ['IDA', 'ISS', 'IBA', 'IEA'], ['IMP'], ['IMP', 'ISS', 'IBA', 'IEA'], ['IMP', 'IEP', 'ISS', 'TAS', 'NAS'], ['ISS', 'IBA', 'IEA'], ['IEA'], ['IMP', 'ISS', 'IBA', 'TAS', 'NAS', 'IEA'], ['NAS', 'IEA'], ['IEA'], ['IEA'], ['ISS'], ['IEA'], ['IMP', 'ISS'], ['TAS', 'IEA'], ['ISS', 'IEA'], ['IBA'], ['IEA'], ['IMP']]
GO:BP	GO:0031344	regulation of cell projection organization	0.0096362	1	"Any process that modulates the frequency, rate or extent of a process involved in the formation, arrangement of constituent parts, or disassembly of cell projections." [GOC:mah]	656	90	13	21128	0.144444	0.0198171	query_1	['GO:0030030', 'GO:0051128']	['STMN2', 'ENC1', 'ROBO2', 'KIDINS220', 'PTPRD', 'LRP8', 'PLXNA2', 'GAP43', 'PPFIA2', 'SHTN1', 'PTPRO', 'CNTN2', 'NRP1']	[['IDA'], ['IEA'], ['IDA'], ['ISS'], ['ISS', 'IEA'], ['ISS', 'IEA'], ['IBA'], ['IDA'], ['IMP'], ['ISS'], ['ISS'], ['IEA'], ['IMP', 'ISS', 'IBA', 'IEA']]
HPA	HPA:0091063	cerebellum; synaptic glomeruli - core[High]	0.00964059	1	cerebellum; synaptic glomeruli - core[High]	125	57	6	11006	0.105263	0.048	query_1	['HPA:0091062']	['SYT1', 'NTM', 'PAK5', 'KCND2', 'SLC17A6', 'DPP6']	[['Enhanced'], ['Enhanced'], ['Approved'], ['Enhanced'], ['Supported'], ['Enhanced']]
TF	TF:M01865_1	Factor: BTEB3; motif: BNRNGGGAGGNGT; match class: 1	0.0100925	1	Factor: BTEB3; motif: BNRNGGGAGGNGT; match class: 1	4317	94	40	20012	0.425532	0.00926569	query_1	['TF:M01865']	['STMN2', 'MLLT3', 'SOX11', 'LRRC7', 'SYT1', 'NRN1', 'KCNQ3', 'RBFOX1', 'RBFOX2', 'HS3ST1', 'LRP8', 'ST6GAL2', 'PLXNA2', 'NEUROD2', 'SOX4', 'KLHL35', 'CCSAP', 'FHDC1', 'SETD7', 'PHACTR3', 'ENSG00000168824', 'CNTNAP2', 'CNTN2', 'DPY19L1', 'CABP7', 'EML6', 'ZNF670', 'PPP2R2B', 'NRP1', 'NELL2', 'CADPS', 'PRKG2', 'KCND2', 'EPHB6', 'GRIA3', 'ASPHD1', 'CXADR', 'JARID2', 'SMPD3', 'IGSF3']	[['TF'], ['TF'], ['TF'], ['TF'], ['TF'], ['TF'], ['TF'], ['TF'], ['TF'], ['TF'], ['TF'], ['TF'], ['TF'], ['TF'], ['TF'], ['TF'], ['TF'], ['TF'], ['TF'], ['TF'], ['TF'], ['TF'], ['TF'], ['TF'], ['TF'], ['TF'], ['TF'], ['TF'], ['TF'], ['TF'], ['TF'], ['TF'], ['TF'], ['TF'], ['TF'], ['TF'], ['TF'], ['TF'], ['TF'], ['TF']]
GO:BP	GO:0050803	regulation of synapse structure or activity	0.0107923	1	"Any process that modulates the physical form or the activity of a synapse, the junction between a neuron and a target (neuron, muscle, or secretory cell)." [GOC:ai]	220	90	8	21128	0.0888889	0.0363636	query_1	['GO:0065008']	['ROBO2', 'PTPRD', 'LRP8', 'NEUROD2', 'CTTNBP2', 'PPFIA2', 'PTPRO', 'SLC17A6']	[['ISS'], ['IDA', 'IMP', 'ISS', 'IEA'], ['ISS', 'IEA'], ['ISS', 'IEA'], ['IBA', 'IEA'], ['IMP'], ['IEA'], ['IBA']]
HPA	HPA:0090991	cerebellum; molecular layer - neuropil[≥Low]	0.0125052	1	cerebellum; molecular layer - neuropil[≥Low]	262	57	8	11006	0.140351	0.0305344	query_1	['HPA:0090000']	['GRIA2', 'SYT1', 'NTM', 'GAP43', 'NFASC', 'CNTNAP2', 'PAK5', 'DPP6']	[['Enhanced'], ['Enhanced'], ['Enhanced'], ['Enhanced'], ['Enhanced'], ['Enhanced'], ['Approved'], ['Enhanced']]
GO:BP	GO:0023052	signaling	0.0135527	1	"The entirety of a process in which information is transmitted within a biological system. This process begins with an active signal and ends when a cellular response has been triggered." [GOC:mtg_signal, GOC:mtg_signaling_feb11, GOC:signaling]	6462	90	48	21128	0.533333	0.00742804	query_1	['GO:0008150']	['SLA', 'MLLT3', 'GRIA2', 'SOX11', 'SYT1', 'SORBS2', 'ROBO2', 'RND3', 'SRGAP1', 'PAG1', 'KIDINS220', 'PTPRD', 'ENSG00000170091', 'ANK3', 'KCNQ3', 'EPHA5', 'PRKX', 'DDAH2', 'CHRDL1', 'DCX', 'RBFOX2', 'LRP8', 'PLXNA2', 'RASGEF1B', 'NEUROD2', 'GAP43', 'PLK2', 'SOX4', 'DOK6', 'ENSG00000168824', 'LBH', 'SHTN1', 'DOCK4', 'PTPRO', 'CNTN2', 'PAK5', 'NRP1', 'CADPS', 'SLC38A1', 'PRKG2', 'KCND2', 'SYT6', 'SLC17A6', 'EPHB6', 'GRIA3', 'CXADR', 'KIF5A', 'SMPD3']	[['IBA', 'IEA'], ['IDA', 'IGI'], ['IDA', 'TAS', 'IEA'], ['IEP', 'ISS', 'IEA'], ['ISS', 'IBA', 'TAS', 'IEA'], ['IBA'], ['ISS'], ['IEA'], ['IEA'], ['IDA', 'IBA', 'TAS', 'IEA'], ['ISS', 'IBA'], ['IDA', 'IMP', 'TAS', 'IEA'], ['IEA'], ['IEA'], ['TAS'], ['ISS', 'IBA', 'IEA'], ['IBA'], ['TAS'], ['IBA', 'IEA'], ['IEA'], ['IDA'], ['ISS', 'TAS', 'NAS', 'IEA'], ['ISS', 'IBA', 'IEA'], ['IBA', 'IEA'], ['ISS', 'IEA'], ['TAS'], ['HMP', 'ISS', 'IBA', 'TAS', 'IEA'], ['IMP', 'ISS', 'IEA'], ['IBA'], ['ISS', 'IEA'], ['IMP', 'IEA'], ['ISS'], ['IEA'], ['ISS', 'IBA', 'IEA'], ['IEA'], ['IBA', 'TAS', 'IEA'], ['IMP', 'ISS', 'IBA', 'TAS', 'NAS', 'IEA'], ['IEA'], ['ISS', 'IEA'], ['IMP', 'TAS'], ['TAS'], ['IBA'], ['IBA'], ['IEA'], ['TAS', 'IEA'], ['ISS'], ['TAS'], ['IEA']]
GO:BP	GO:0099612	protein localization to axon	0.0146749	1	"A process in which a protein is transported to or maintained in a location within an axon." [GOC:dos, PMID:26157139]	9	90	3	21128	0.0333333	0.333333	query_1	['GO:0008104']	['ANK3', 'CNTNAP2', 'CNTN2']	[['ISS'], ['ISS', 'IEA'], ['ISS', 'IEA']]
GO:BP	GO:0007420	brain development	0.015421	1	"The process whose specific outcome is the progression of the brain over time, from its formation to the mature structure. Brain development begins with patterning events in the neural tube and ends with the mature structure that is the center of thought and emotion. The brain is responsible for the coordination and control of bodily activities and the interpretation of information from the senses (sight, hearing, smell, etc.)." [GOC:dph, GOC:jid, GOC:tb, UBERON:0000955]	795	90	14	21128	0.155556	0.0176101	query_1	['GO:0007417', 'GO:0048513', 'GO:0060322']	['NEUROD6', 'SYT1', 'ROBO2', 'EPHA5', 'DCX', 'RBFOX2', 'LRP8', 'PLXNA2', 'NEUROD2', 'NFASC', 'CTTNBP2', 'CNTNAP2', 'CNTN2', 'NRP1']	[['IEA'], ['IEA'], ['IEP', 'ISS', 'IBA'], ['ISS'], ['IEA'], ['IMP'], ['ISS', 'IEA'], ['IEA'], ['ISS', 'IEA'], ['IBA'], ['IEA'], ['IEP', 'TAS'], ['IEA'], ['IEA']]
TF	TF:M10026	Factor: PATZ; motif: GGGGNGGGGGMKGGRRNGGNRN	0.0162532	1	Factor: PATZ; motif: GGGGNGGGGGMKGGRRNGGNRN	8619	94	62	20012	0.659574	0.00719341	query_1	['TF:M00000']	['STMN2', 'MLLT3', 'SOX11', 'LRRC7', 'SYT1', 'PALMD', 'SORBS2', 'ROBO2', 'NTM', 'PAG1', 'KIDINS220', 'TMSB10', 'NRN1', 'FRMD4B', 'SRRM4', 'CEP170', 'KCNQ3', 'PRKX', 'DDAH2', 'CHRDL1', 'RBFOX2', 'ZNF704', 'HS3ST1', 'LRP8', 'PLXNA2', 'RASGEF1B', 'NEUROD2', 'GAP43', 'PLK2', 'KLHL35', 'DOK6', 'CCSAP', 'FHDC1', 'SETD7', 'CTTNBP2', 'PPFIA2', 'PHACTR3', 'PRDM8', 'ENSG00000168824', 'TCF4', 'LBH', 'CNTNAP2', 'CNTN2', 'DPY19L1', 'CABP7', 'PAK5', 'ANKRD12', 'NRP1', 'NELL2', 'CADPS', 'PRKG2', 'KCND2', 'RUFY2', 'EPHB6', 'GRIA3', 'ASPHD1', 'CXADR', 'JARID2', 'DPP6', 'KIF5A', 'SMPD3', 'IGSF3']	[['TF'], ['TF'], ['TF'], ['TF'], ['TF'], ['TF'], ['TF'], ['TF'], ['TF'], ['TF'], ['TF'], ['TF'], ['TF'], ['TF'], ['TF'], ['TF'], ['TF'], ['TF'], ['TF'], ['TF'], ['TF'], ['TF'], ['TF'], ['TF'], ['TF'], ['TF'], ['TF'], ['TF'], ['TF'], ['TF'], ['TF'], ['TF'], ['TF'], ['TF'], ['TF'], ['TF'], ['TF'], ['TF'], ['TF'], ['TF'], ['TF'], ['TF'], ['TF'], ['TF'], ['TF'], ['TF'], ['TF'], ['TF'], ['TF'], ['TF'], ['TF'], ['TF'], ['TF'], ['TF'], ['TF'], ['TF'], ['TF'], ['TF'], ['TF'], ['TF'], ['TF'], ['TF']]
HP	HP:0000718	Aggressive behavior	0.0171917	1	Aggressive behavior can denote verbal aggression, physical aggression against objects, physical aggression against people, and may also include aggression towards oneself.	268	28	9	4856	0.321429	0.0335821	query_1	['HP:0006919']	['MYT1L', 'SOX11', 'ANK3', 'KCNQ3', 'SOX4', 'NFASC', 'TCF4', 'CNTNAP2', 'GRIA3']	[['HP'], ['HP'], ['HP'], ['HP'], ['HP'], ['HP'], ['HP'], ['HP'], ['HP']]
TF	TF:M01118	Factor: WT1; motif: SMCNCCNSC	0.0185892	1	Factor: WT1; motif: SMCNCCNSC	7006	94	54	20012	0.574468	0.00770768	query_1	['TF:M00000']	['STMN2', 'MLLT3', 'GRIA2', 'SOX11', 'SYT1', 'ENC1', 'ROBO2', 'CLMP', 'NTM', 'PAG1', 'TMSB10', 'NRN1', 'ENSG00000170091', 'SRRM4', 'CEP170', 'KCNQ3', 'PRKX', 'SCG3', 'RBFOX1', 'CHRDL1', 'DCX', 'RBFOX2', 'LRP8', 'PLXNA2', 'RASGEF1B', 'NEUROD2', 'PLK2', 'SOX4', 'NFASC', 'DOK6', 'SETD7', 'CTTNBP2', 'PPFIA2', 'PHACTR3', 'PRDM8', 'ENSG00000168824', 'TCF4', 'LBH', 'CNTNAP2', 'ZNF608', 'PAK5', 'NRP1', 'CADPS', 'PRKG2', 'KCND2', 'SYT6', 'RUFY2', 'GRIA3', 'ASPHD1', 'CXADR', 'DPP6', 'KIF5A', 'SMPD3', 'IGSF3']	[['TF'], ['TF'], ['TF'], ['TF'], ['TF'], ['TF'], ['TF'], ['TF'], ['TF'], ['TF'], ['TF'], ['TF'], ['TF'], ['TF'], ['TF'], ['TF'], ['TF'], ['TF'], ['TF'], ['TF'], ['TF'], ['TF'], ['TF'], ['TF'], ['TF'], ['TF'], ['TF'], ['TF'], ['TF'], ['TF'], ['TF'], ['TF'], ['TF'], ['TF'], ['TF'], ['TF'], ['TF'], ['TF'], ['TF'], ['TF'], ['TF'], ['TF'], ['TF'], ['TF'], ['TF'], ['TF'], ['TF'], ['TF'], ['TF'], ['TF'], ['TF'], ['TF'], ['TF'], ['TF']]
GO:BP	GO:0050793	regulation of developmental process	0.0198019	1	"Any process that modulates the frequency, rate or extent of development, the biological process whose specific outcome is the progression of a multicellular organism over time from an initial condition (e.g. a zygote, or a young adult) to a later condition (e.g. a multicellular animal or an aged adult)." [GOC:go_curators]	2474	90	26	21128	0.288889	0.0105093	query_1	['GO:0032502', 'GO:0050789']	['MLLT3', 'SOX11', 'SYT1', 'PALMD', 'ROBO2', 'RND3', 'PTPRD', 'CHD3', 'PRKX', 'RBFOX1', 'RBFOX2', 'LRP8', 'PLXNA2', 'NEUROD2', 'PLK2', 'SOX4', 'CCSAP', 'PPFIA2', 'TCF4', 'LBH', 'SHTN1', 'CNTN2', 'NRP1', 'PRKG2', 'JARID2', 'SMPD3']	[['IGI'], ['IMP', 'ISS', 'IEA'], ['IDA'], ['IEA'], ['IDA', 'ISS'], ['IBA'], ['ISS', 'IEA'], ['IC'], ['IDA'], ['IEA'], ['IDA'], ['ISS', 'IEA'], ['IBA'], ['ISS', 'IEA'], ['IEA'], ['IDA', 'ISS', 'IEA'], ['ISS'], ['IMP'], ['ISS'], ['IEA'], ['ISS'], ['IEA'], ['ISS', 'IEA'], ['IEA'], ['IEA'], ['IEA']]
GO:BP	GO:0021761	limbic system development	0.0210661	1	"The progression of the limbic system over time from its initial formation until its mature state. The limbic system is a collection of structures in the brain involved in emotion, motivation and emotional aspects of memory." [GO_REF:0000021, GOC:cls, GOC:dgh, GOC:dph, GOC:jid, ISBN:0878937420]	113	90	6	21128	0.0666667	0.0530973	query_1	['GO:0030900', 'GO:0048731']	['NEUROD6', 'EPHA5', 'DCX', 'LRP8', 'CNTNAP2', 'NRP1']	[['IEA'], ['ISS'], ['IEA'], ['ISS', 'IEA'], ['IEP'], ['IEA']]
HPA	HPA:0090992	cerebellum; molecular layer - neuropil[≥Medium]	0.022919	1	cerebellum; molecular layer - neuropil[≥Medium]	146	57	6	11006	0.105263	0.0410959	query_1	['HPA:0090991']	['GRIA2', 'NTM', 'GAP43', 'NFASC', 'CNTNAP2', 'PAK5']	[['Enhanced'], ['Enhanced'], ['Enhanced'], ['Enhanced'], ['Enhanced'], ['Approved']]
GO:CC	GO:0060076	excitatory synapse	0.0231189	1	"A synapse in which an action potential in the presynaptic cell increases the probability of an action potential occurring in the postsynaptic cell." [GOC:dph, GOC:ef]	54	94	4	22112	0.0425532	0.0740741	query_1	['GO:0045202']	['GRIA2', 'SYT1', 'SLC17A6', 'GRIA3']	[['NAS'], ['IEA'], ['IBA'], ['IEA']]
REAC	REAC:R-HSA-1266738	Developmental Biology	0.0250022	1	Developmental Biology	1116	54	16	10777	0.296296	0.0143369	query_1	['REAC:0000000']	['ROBO2', 'SRGAP1', 'ANK3', 'KCNQ3', 'EPHA5', 'DCX', 'PLXNA2', 'GAP43', 'NFASC', 'DOK6', 'TCF4', 'SHTN1', 'CNTN2', 'PAK5', 'NRP1', 'NELL2']	[['REAC'], ['REAC'], ['REAC'], ['REAC'], ['REAC'], ['REAC'], ['REAC'], ['REAC'], ['REAC'], ['REAC'], ['REAC'], ['REAC'], ['REAC'], ['REAC'], ['REAC'], ['REAC']]
CORUM	CORUM:5647	FARP2-NRP1-PlexinA2 complex	0.0250573	1	FARP2-NRP1-PlexinA2 complex	3	14	2	3383	0.142857	0.666667	query_1	['CORUM:0000000']	['PLXNA2', 'NRP1']	[['CORUM'], ['CORUM']]
HP	HP:0100851	Abnormal emotion/affect behavior	0.0272296	1	An abnormality of emotional behaviour.	747	28	14	4856	0.5	0.0187416	query_1	['HP:0000708']	['MYT1L', 'GRIA2', 'SOX11', 'SYT1', 'ANK3', 'KCNQ3', 'DCX', 'NEUROD2', 'SOX4', 'NFASC', 'TCF4', 'PTPRO', 'CNTNAP2', 'GRIA3']	[['HP'], ['HP'], ['HP'], ['HP'], ['HP'], ['HP'], ['HP'], ['HP'], ['HP'], ['HP'], ['HP'], ['HP'], ['HP'], ['HP']]
GO:CC	GO:0098978	glutamatergic synapse	0.0285385	1	"A synapse that uses glutamate as a neurotransmitter." [GOC:dos]	340	94	8	22112	0.0851064	0.0235294	query_1	['GO:0045202']	['SYT1', 'PTPRD', 'CTTNBP2', 'ENSG00000168824', 'PTPRO', 'NRP1', 'CADPS', 'KCND2']	[['IEA'], ['IDA', 'IMP', 'IEA'], ['IBA', 'IEA'], ['IEA'], ['IBA', 'IEA'], ['IEA'], ['IBA'], ['IEA']]
GO:BP	GO:0060174	limb bud formation	0.028648	1	"The process pertaining to the initial formation of a limb bud from unspecified parts. This process begins with the formation of a local condensation of mesenchyme cells within the prospective limb field, and ends when a limb bud is recognizable." [GOC:dgh, GOC:dph]	11	90	3	21128	0.0333333	0.272727	query_1	['GO:0035108', 'GO:0048646']	['SOX11', 'PLXNA2', 'SOX4']	[['ISS', 'IEA'], ['IEA'], ['ISS', 'IEA']]
GO:BP	GO:0060322	head development	0.030307	1	"The biological process whose specific outcome is the progression of a head from an initial condition to its mature state. The head is the anterior-most division of the body." [GOC:dph]	844	90	14	21128	0.155556	0.0165877	query_1	['GO:0048856']	['NEUROD6', 'SYT1', 'ROBO2', 'EPHA5', 'DCX', 'RBFOX2', 'LRP8', 'PLXNA2', 'NEUROD2', 'NFASC', 'CTTNBP2', 'CNTNAP2', 'CNTN2', 'NRP1']	[['IEA'], ['IEA'], ['IEP', 'ISS', 'IBA'], ['ISS'], ['IEA'], ['IMP'], ['ISS', 'IEA'], ['IEA'], ['ISS', 'IEA'], ['IBA'], ['IEA'], ['IEP', 'TAS'], ['IEA'], ['IEA']]
TF	TF:M11531	Factor: E2F-2; motif: GCGCGCGCGYW	0.0345326	1	Factor: E2F-2; motif: GCGCGCGCGYW	13595	94	82	20012	0.87234	0.00603163	query_1	['TF:M00000']	['STMN2', 'MLLT3', 'MYT1L', 'GRIA2', 'SOX11', 'LRRC7', 'SYT1', 'ENC1', 'ROBO2', 'RND3', 'CLMP', 'NTM', 'SRGAP1', 'PAG1', 'KIDINS220', 'TMSB10', 'PTPRD', 'CHD3', 'NRN1', 'FRMD4B', 'ENSG00000170091', 'SRRM4', 'CEP170', 'KCNQ3', 'EPHA5', 'PRKX', 'DDAH2', 'SCG3', 'RBFOX1', 'CHRDL1', 'RBFOX2', 'ZNF704', 'HS3ST1', 'LRP8', 'ST6GAL2', 'PLXNA2', 'RASGEF1B', 'NEUROD2', 'GAP43', 'PLK2', 'SOX4', 'DOK6', 'GOLGA8A', 'CCSAP', 'FHDC1', 'SETD7', 'CTTNBP2', 'PPFIA2', 'PHACTR3', 'PRDM8', 'ENSG00000168824', 'LBH', 'SHTN1', 'DOCK4', 'PTPRO', 'CNTNAP2', 'CNTN2', 'DPY19L1', 'CABP7', 'PAK5', 'ANKRD12', 'EML6', 'ZNF670', 'PPP2R2B', 'NRP1', 'NELL2', 'CADPS', 'SLC38A1', 'PRKG2', 'KCND2', 'SYT6', 'RUFY2', 'EPHB6', 'GRIA3', 'ASPHD1', 'CXADR', 'JARID2', 'FAM126A', 'DPP6', 'KIF5A', 'SMPD3', 'IGSF3']	[['TF'], ['TF'], ['TF'], ['TF'], ['TF'], ['TF'], ['TF'], ['TF'], ['TF'], ['TF'], ['TF'], ['TF'], ['TF'], ['TF'], ['TF'], ['TF'], ['TF'], ['TF'], ['TF'], ['TF'], ['TF'], ['TF'], ['TF'], ['TF'], ['TF'], ['TF'], ['TF'], ['TF'], ['TF'], ['TF'], ['TF'], ['TF'], ['TF'], ['TF'], ['TF'], ['TF'], ['TF'], ['TF'], ['TF'], ['TF'], ['TF'], ['TF'], ['TF'], ['TF'], ['TF'], ['TF'], ['TF'], ['TF'], ['TF'], ['TF'], ['TF'], ['TF'], ['TF'], ['TF'], ['TF'], ['TF'], ['TF'], ['TF'], ['TF'], ['TF'], ['TF'], ['TF'], ['TF'], ['TF'], ['TF'], ['TF'], ['TF'], ['TF'], ['TF'], ['TF'], ['TF'], ['TF'], ['TF'], ['TF'], ['TF'], ['TF'], ['TF'], ['TF'], ['TF'], ['TF'], ['TF'], ['TF']]
TF	TF:M10107	Factor: DB1; motif: GGRRRRGRRGGAGGGGGNGRRR	0.0358817	1	Factor: DB1; motif: GGRRRRGRRGGAGGGGGNGRRR	5985	94	48	20012	0.510638	0.00802005	query_1	['TF:M00000']	['STMN2', 'MLLT3', 'SOX11', 'SYT1', 'ENC1', 'ROBO2', 'RND3', 'CLMP', 'SRGAP1', 'PAG1', 'TMSB10', 'CHD3', 'KCNQ3', 'EPHA5', 'DDAH2', 'RBFOX1', 'RBFOX2', 'HS3ST1', 'LRP8', 'PLXNA2', 'NEUROD2', 'GAP43', 'PLK2', 'KLHL35', 'DOK6', 'CCSAP', 'FHDC1', 'SETD7', 'PPFIA2', 'PHACTR3', 'PRDM8', 'LBH', 'CNTNAP2', 'CNTN2', 'DPY19L1', 'ZNF608', 'CABP7', 'PAK5', 'NRP1', 'CADPS', 'PRKG2', 'GRIA3', 'ASPHD1', 'CXADR', 'JARID2', 'DPP6', 'KIF5A', 'SMPD3']	[['TF'], ['TF'], ['TF'], ['TF'], ['TF'], ['TF'], ['TF'], ['TF'], ['TF'], ['TF'], ['TF'], ['TF'], ['TF'], ['TF'], ['TF'], ['TF'], ['TF'], ['TF'], ['TF'], ['TF'], ['TF'], ['TF'], ['TF'], ['TF'], ['TF'], ['TF'], ['TF'], ['TF'], ['TF'], ['TF'], ['TF'], ['TF'], ['TF'], ['TF'], ['TF'], ['TF'], ['TF'], ['TF'], ['TF'], ['TF'], ['TF'], ['TF'], ['TF'], ['TF'], ['TF'], ['TF'], ['TF'], ['TF']]
HPA	HPA:0091002	cerebellum; molecular layer cells - cytoplasm/membrane[≥Medium]	0.0360669	1	cerebellum; molecular layer cells - cytoplasm/membrane[≥Medium]	305	57	8	11006	0.140351	0.0262295	query_1	['HPA:0091001']	['SYT1', 'NTM', 'SCG3', 'GAP43', 'CCSAP', 'CNTNAP2', 'PAK5', 'CADPS']	[['Enhanced'], ['Enhanced'], ['Enhanced'], ['Enhanced'], ['Enhanced'], ['Enhanced'], ['Approved'], ['Enhanced']]
GO:CC	GO:0031985	Golgi cisterna	0.0387261	1	"Any of the thin, flattened membrane-bounded compartments that form the central portion of the Golgi complex." [GOC:mah]	116	94	5	22112	0.0531915	0.0431034	query_1	['GO:0005795', 'GO:0098791']	['ENSG00000170091', 'ST6GAL2', 'GOLGA8A', 'ENSG00000168824', 'SMPD3']	[['ISS', 'IEA'], ['IEA'], ['IBA', 'IEA'], ['IEA'], ['IEA']]
TF	TF:M10108_1	Factor: WT1; motif: RGGNGGGGGAGGRGGNGGRG; match class: 1	0.044648	1	Factor: WT1; motif: RGGNGGGGGAGGRGGNGGRG; match class: 1	2927	94	30	20012	0.319149	0.0102494	query_1	['TF:M10108']	['STMN2', 'MLLT3', 'SOX11', 'LRRC7', 'ENC1', 'ROBO2', 'CLMP', 'PAG1', 'SRRM4', 'KCNQ3', 'RBFOX1', 'RBFOX2', 'HS3ST1', 'LRP8', 'NEUROD2', 'DOK6', 'CCSAP', 'FHDC1', 'SETD7', 'PPFIA2', 'PHACTR3', 'CNTNAP2', 'DPY19L1', 'ZNF608', 'PAK5', 'NRP1', 'NELL2', 'GRIA3', 'CXADR', 'KIF5A']	[['TF'], ['TF'], ['TF'], ['TF'], ['TF'], ['TF'], ['TF'], ['TF'], ['TF'], ['TF'], ['TF'], ['TF'], ['TF'], ['TF'], ['TF'], ['TF'], ['TF'], ['TF'], ['TF'], ['TF'], ['TF'], ['TF'], ['TF'], ['TF'], ['TF'], ['TF'], ['TF'], ['TF'], ['TF'], ['TF']]
GO:CC	GO:0098590	plasma membrane region	0.0468798	1	"A membrane that is a (regional) part of the plasma membrane." [GOC:dos]	1207	94	15	22112	0.159574	0.0124275	query_1	['GO:0005886', 'GO:0016020']	['GRIA2', 'SYT1', 'SORBS2', 'ROBO2', 'ANK3', 'LRP8', 'GAP43', 'ENSG00000168824', 'PTPRO', 'CNTNAP2', 'SLC38A1', 'PRKG2', 'KCND2', 'GRIA3', 'CXADR']	[['IEA'], ['IEA'], ['IEA'], ['ISS'], ['IDA', 'ISS', 'IEA'], ['IDA', 'IBA'], ['IDA', 'IEA'], ['IEA'], ['ISS', 'IEA'], ['IDA'], ['ISS', 'IEA'], ['IEA'], ['ISS', 'IBA', 'IEA'], ['IEA'], ['IDA', 'IBA', 'IEA']]
GO:BP	GO:0031346	positive regulation of cell projection organization	0.04688	1	"Any process that activates or increases the frequency, rate or extent of the process involved in the formation, arrangement of constituent parts, or disassembly of cell projections." [GOC:mah]	353	90	9	21128	0.1	0.0254958	query_1	['GO:0030030', 'GO:0031344', 'GO:0051130']	['STMN2', 'ENC1', 'ROBO2', 'KIDINS220', 'PTPRD', 'LRP8', 'PLXNA2', 'SHTN1', 'NRP1']	[['IDA'], ['IEA'], ['IDA'], ['ISS'], ['ISS', 'IEA'], ['ISS', 'IEA'], ['IBA'], ['ISS'], ['IMP', 'ISS', 'IBA', 'IEA']]
KEGG	KEGG:05033	Nicotine addiction	0.0485658	1	Nicotine addiction	40	35	3	8091	0.0857143	0.075	query_1	['KEGG:00000']	['GRIA2', 'SLC17A6', 'GRIA3']	[['KEGG'], ['KEGG'], ['KEGG']]
REAC	REAC:R-HSA-399710	Activation of AMPA receptors	0.0499712	1	Activation of AMPA receptors	4	54	2	10777	0.037037	0.5	query_1	['REAC:R-HSA-399721']	['GRIA2', 'GRIA3']	[['REAC'], ['REAC']]

### Sheet: M3,4_specific_oRG
GOterms_oRG_Modules_3,4
Recruitment of NuMA to mitotic centrosomes
Aggrephagy
COPI-independent Golgi-to-ER retrograde traffic
HSP90 chaperone cycle for steroid hormone receptors (SHR) in the presence of ligand
Microtubule-dependent trafficking of connexons from Golgi to the plasma membrane
Post NMDA receptor activation events
Transport of connexons to the plasma membrane
Selective autophagy
Post-chaperonin tubulin folding pathway
Activation of NMDA receptors and postsynaptic events
Formation of tubulin folding intermediates by CCT/TriC
Activation of AMPK downstream of NMDARs
G2/M Transition
Mitotic G2-G2/M phases
Mitotic Prometaphase
Cilium Assembly
Sealing of the nuclear envelope (NE) by ESCRT-III
RHO GTPases activate IQGAPs
Cooperation of Prefoldin and TriC/CCT in actin and tubulin folding
Loss of Nlp from mitotic centrosomes
Loss of proteins required for interphase microtubule organization from the centrosome
AURKA Activation by TPX2
Gap junction assembly
cell periphery
extracellular region
membrane
microtubule
plasma membrane
astrocyte projection
extracellular space
Salmonella infection
Fatty acid metabolism
PPAR signaling pathway
Gap junction
Phagosome
Terpenoid backbone biosynthesis
Amyotrophic lateral sclerosis
Cholesterol metabolism with Bloch and Kandutsch-Russell pathways
Pathogenic Escherichia coli infection
Mevalonate arm of cholesterol biosynthesis pathway
Parkin-ubiquitin proteasomal system pathway
SREBF and miR33 in cholesterol and lipid homeostasis
cerebral cortex; neuropil[≥Low]
cerebral cortex; neuropil[High]
cerebellum; processes in white matter[≥Low]
Dysgenesis of the basal ganglia
Cortical dysplasia
Hypoplasia of the corpus callosum
Abnormality of neuronal migration
structural constituent of cytoskeleton
TBCD-tubulin(alpha)-tubulin(beta) complex
regulation of neural precursor cell proliferation
regulation of cellular macromolecule biosynthetic process
positive regulation of neurogenesis
organic substance catabolic process
protein kinase B signaling
regulation of protein metabolic process
positive regulation of nervous system development
regulation of neurogenesis
catabolic process
cytoplasm
extracellular matrix
external encapsulating structure
extracellular region
collagen-containing extracellular matrix
extracellular space
cell periphery
PPAR signaling pathway
Terpenoid backbone biosynthesis
Fatty acid metabolism
Salmonella infection
PPAR signaling pathway
Cholesterol metabolism with Bloch and Kandutsch-Russell pathways
Mevalonate arm of cholesterol biosynthesis pathway
SREBF and miR33 in cholesterol and lipid homeostasis
HSP90 chaperone cycle for steroid hormone receptors (SHR) in the presence of ligand
Activation of gene expression by SREBF (SREBP)
Aggrephagy
stearoyl-CoA 9-desaturase activity

### Sheet: M3,4_specific_IPC
GOterms_IPC_Modules_3,4
regulation of cellular process
central nervous system development
regulation of biological process
regulation of cellular biosynthetic process
gliogenesis
regulation of biosynthetic process
pallium development
regulation of cellular metabolic process
biological regulation
cellular nitrogen compound biosynthetic process
DNA-templated transcription
nucleic acid-templated transcription
regulation of macromolecule biosynthetic process
regulation of RNA metabolic process
RNA biosynthetic process
regulation of DNA-templated transcription
regulation of nucleic acid-templated transcription
regulation of RNA biosynthetic process
regulation of metabolic process
nucleobase-containing compound biosynthetic process
brain development
forebrain development
heterocycle biosynthetic process
aromatic compound biosynthetic process
regulation of transcription by RNA polymerase II
limbic system development
head development
regulation of nucleobase-containing compound metabolic process
organic cyclic compound biosynthetic process
transcription by RNA polymerase II
regulation of cell differentiation
telencephalon development
cerebral cortex radially oriented cell migration
cellular biosynthetic process
cell fate commitment
chromosome
chromatin
intracellular non-membrane-bounded organelle
non-membrane-bounded organelle
cytoskeleton
chromatin binding
DNA binding
E-box binding
testis
adrenal gland; medullary cells[High]
cellular component morphogenesis
cell development
synapse organization
neuron recognition
cell-cell signaling
central nervous system development
cell junction organization
chemical synaptic transmission
anterograde trans-synaptic signaling
trans-synaptic signaling
synaptic signaling
axon guidance
neuron projection guidance
cell communication
regulation of cellular process
regulation of biological quality
dendrite morphogenesis
locomotion
regulation of synapse structure or activity
signaling
protein localization to axon
brain development
regulation of developmental process
limbic system development
limb bud formation
head development
positive regulation of cell projection organization
somatodendritic compartment
cell projection
plasma membrane bounded cell projection
dendrite
dendritic tree
axon
cell body
neuronal cell body
main axon
node of Ranvier
dendritic spine
neuron spine
axon initial segment
anchoring junction
postsynapse
excitatory synapse
glutamatergic synapse
Golgi cisterna
plasma membrane region
cerebellum; synaptic glomeruli - core[≥Medium]
cerebellum; synaptic glomeruli - core[≥Low]
cerebellum; synaptic glomeruli - core[High]
cerebellum; molecular layer cells - cytoplasm/membrane[≥Medium]
Axon guidance
Nervous system development
Developmental Biology
Activation of AMPA receptors
Abnormal aggressive, impulsive or violent behavior
Intellectual disability, moderate
Aggressive behavior
Abnormal emotion/affect behavior
Axon guidance
Nicotine addiction
FARP2-NRP1-PlexinA2 complex

### Sheet: stdNMF_M1_branch_oRG
source	native	name	p_value	significant	description	term_size	query_size	intersection_size	effective_domain_size	precision	recall	query	parents	intersections	evidences
GO:CC	GO:0022626	cytosolic ribosome	7.56453e-27	1	"A ribosome located in the cytosol." [GOC:mtg_sensu]	105	43	17	22112	0.395349	0.161905	query_1	['GO:0005829', 'GO:0005840']	['RPL10', 'RPL13A', 'RPL3', 'RPS3A', 'RPS11', 'RPL21', 'RPL37A', 'RPS29', 'RPS2', 'RPS16', 'RPL34', 'RPS4X', 'RPL7A', 'RPS12', 'RPL30', 'RPS21', 'RPL22']	[['IDA', 'HDA', 'IBA'], ['IDA', 'IPI', 'HDA', 'IBA', 'IEA'], ['IDA', 'HDA', 'IBA', 'TAS', 'IEA'], ['IDA', 'HDA', 'IC', 'IEA'], ['IDA', 'HDA', 'IBA', 'IC'], ['IDA', 'IPI', 'HDA', 'IBA', 'TAS'], ['IDA', 'IPI', 'HDA', 'IBA', 'IEA'], ['IDA', 'HDA', 'IBA', 'IC'], ['IDA', 'HDA', 'IBA', 'IC'], ['IDA', 'HDA', 'IBA', 'NAS', 'IC'], ['IDA', 'IPI', 'HDA', 'IBA', 'TAS'], ['IDA', 'IBA', 'NAS'], ['IDA', 'IPI', 'HDA', 'IBA', 'TAS', 'IEA'], ['IDA', 'HDA', 'IBA', 'NAS', 'IC'], ['IDA', 'IPI', 'HDA', 'IBA', 'TAS', 'IEA'], ['IDA', 'HDA', 'IBA', 'NAS', 'IC'], ['IDA', 'HDA', 'TAS']]
REAC	REAC:R-HSA-156902	Peptide chain elongation	2.35363e-25	1	Peptide chain elongation	90	40	18	10777	0.45	0.2	query_1	['REAC:R-HSA-156842']	['EEF1A1', 'RPL10', 'RPL13A', 'RPL3', 'RPS3A', 'RPS11', 'RPL21', 'RPL37A', 'RPS29', 'RPS2', 'RPS16', 'RPL34', 'RPS4X', 'RPL7A', 'RPS12', 'RPL30', 'RPS21', 'RPL22']	[['REAC'], ['REAC'], ['REAC'], ['REAC'], ['REAC'], ['REAC'], ['REAC'], ['REAC'], ['REAC'], ['REAC'], ['REAC'], ['REAC'], ['REAC'], ['REAC'], ['REAC'], ['REAC'], ['REAC'], ['REAC']]
REAC	REAC:R-HSA-156842	Eukaryotic Translation Elongation	5.55084e-25	1	Eukaryotic Translation Elongation	94	40	18	10777	0.45	0.191489	query_1	['REAC:R-HSA-72766']	['EEF1A1', 'RPL10', 'RPL13A', 'RPL3', 'RPS3A', 'RPS11', 'RPL21', 'RPL37A', 'RPS29', 'RPS2', 'RPS16', 'RPL34', 'RPS4X', 'RPL7A', 'RPS12', 'RPL30', 'RPS21', 'RPL22']	[['REAC'], ['REAC'], ['REAC'], ['REAC'], ['REAC'], ['REAC'], ['REAC'], ['REAC'], ['REAC'], ['REAC'], ['REAC'], ['REAC'], ['REAC'], ['REAC'], ['REAC'], ['REAC'], ['REAC'], ['REAC']]
REAC	REAC:R-HSA-975956	Nonsense Mediated Decay (NMD) independent of the Exon Junction Complex (EJC)	8.39602e-25	1	Nonsense Mediated Decay (NMD) independent of the Exon Junction Complex (EJC)	96	40	18	10777	0.45	0.1875	query_1	['REAC:R-HSA-927802']	['RPL10', 'RPL13A', 'RPL3', 'RPS3A', 'RPS11', 'RPL21', 'RPL37A', 'RPS29', 'RPS2', 'RPS16', 'RPL34', 'RPS4X', 'RPL7A', 'RPS12', 'RPL30', 'RPS21', 'PABPC1', 'RPL22']	[['REAC'], ['REAC'], ['REAC'], ['REAC'], ['REAC'], ['REAC'], ['REAC'], ['REAC'], ['REAC'], ['REAC'], ['REAC'], ['REAC'], ['REAC'], ['REAC'], ['REAC'], ['REAC'], ['REAC'], ['REAC']]
GO:BP	GO:0002181	cytoplasmic translation	2.30647e-24	1	"The chemical reactions and pathways resulting in the formation of a protein in the cytoplasm. This is a ribosome-mediated process in which the information in messenger RNA (mRNA) is used to specify the sequence of amino acids in the protein." [GOC:hjd]	159	43	18	21128	0.418605	0.113208	query_1	['GO:0006412']	['RPL10', 'RPL13A', 'RPL3', 'RPS3A', 'RPS11', 'RPL21', 'RPL37A', 'RPS29', 'RPS2', 'RPS16', 'RPL34', 'RPS4X', 'RPL7A', 'RPS12', 'RPL30', 'RPS21', 'PABPC1', 'RPL22']	[['IC'], ['IDA', 'IC'], ['IC'], ['IC'], ['IC'], ['IC'], ['IC'], ['IDA', 'IC'], ['IC'], ['IC'], ['IC'], ['IC'], ['IC'], ['IC'], ['IDA', 'IC'], ['IDA', 'IC'], ['IDA'], ['IBA', 'IC']]
GO:CC	GO:0044391	ribosomal subunit	5.72178e-24	1	"Either of the two subunits of a ribosome: the ribosomal large subunit or the ribosomal small subunit." [GOC:jl]	195	43	18	22112	0.418605	0.0923077	query_1	['GO:0005840', 'GO:1990904']	['RPL10', 'RPL13A', 'RPL3', 'RPS3A', 'RPS11', 'RPL21', 'RPL37A', 'RPS29', 'RPS2', 'RPS16', 'RPL34', 'RPS4X', 'RPL7A', 'RPS12', 'RPL30', 'RPS21', 'RPSAP58', 'RPL22']	[['IDA', 'HDA', 'IBA'], ['IDA', 'IPI', 'HDA', 'IBA', 'TAS', 'IEA'], ['IDA', 'HDA', 'IBA', 'TAS', 'IEA'], ['IDA', 'HDA', 'IC', 'IEA'], ['IDA', 'HDA', 'IBA', 'IC'], ['IDA', 'IPI', 'HDA', 'IBA', 'TAS'], ['IDA', 'IPI', 'HDA', 'IBA', 'IEA'], ['IDA', 'HDA', 'IBA', 'IC', 'IEA'], ['IDA', 'HDA', 'IBA', 'IC', 'IEA'], ['IDA', 'HDA', 'IBA', 'NAS', 'IC'], ['IDA', 'IPI', 'HDA', 'IBA', 'TAS'], ['IDA', 'IBA', 'NAS'], ['IDA', 'IPI', 'HDA', 'IBA', 'TAS', 'IEA'], ['IDA', 'HDA', 'IBA', 'NAS', 'IC'], ['IDA', 'IPI', 'HDA', 'IBA', 'TAS', 'IEA'], ['IDA', 'HDA', 'IBA', 'NAS', 'IC'], ['IEA'], ['IDA', 'HDA', 'TAS']]
REAC	REAC:R-HSA-156827	L13a-mediated translational silencing of Ceruloplasmin expression	1.68743e-23	1	L13a-mediated translational silencing of Ceruloplasmin expression	112	40	18	10777	0.45	0.160714	query_1	['REAC:R-HSA-72613']	['RPL10', 'RPL13A', 'RPL3', 'RPS3A', 'RPS11', 'RPL21', 'RPL37A', 'RPS29', 'RPS2', 'RPS16', 'RPL34', 'RPS4X', 'RPL7A', 'RPS12', 'RPL30', 'RPS21', 'PABPC1', 'RPL22']	[['REAC'], ['REAC'], ['REAC'], ['REAC'], ['REAC'], ['REAC'], ['REAC'], ['REAC'], ['REAC'], ['REAC'], ['REAC'], ['REAC'], ['REAC'], ['REAC'], ['REAC'], ['REAC'], ['REAC'], ['REAC']]
REAC	REAC:R-HSA-192823	Viral mRNA Translation	2.69356e-23	1	Viral mRNA Translation	90	40	17	10777	0.425	0.188889	query_1	['REAC:R-HSA-168273']	['RPL10', 'RPL13A', 'RPL3', 'RPS3A', 'RPS11', 'RPL21', 'RPL37A', 'RPS29', 'RPS2', 'RPS16', 'RPL34', 'RPS4X', 'RPL7A', 'RPS12', 'RPL30', 'RPS21', 'RPL22']	[['REAC'], ['REAC'], ['REAC'], ['REAC'], ['REAC'], ['REAC'], ['REAC'], ['REAC'], ['REAC'], ['REAC'], ['REAC'], ['REAC'], ['REAC'], ['REAC'], ['REAC'], ['REAC'], ['REAC']]
REAC	REAC:R-HSA-927802	Nonsense-Mediated Decay (NMD)	3.31877e-23	1	Nonsense-Mediated Decay (NMD)	116	40	18	10777	0.45	0.155172	query_1	['REAC:R-HSA-8953854']	['RPL10', 'RPL13A', 'RPL3', 'RPS3A', 'RPS11', 'RPL21', 'RPL37A', 'RPS29', 'RPS2', 'RPS16', 'RPL34', 'RPS4X', 'RPL7A', 'RPS12', 'RPL30', 'RPS21', 'PABPC1', 'RPL22']	[['REAC'], ['REAC'], ['REAC'], ['REAC'], ['REAC'], ['REAC'], ['REAC'], ['REAC'], ['REAC'], ['REAC'], ['REAC'], ['REAC'], ['REAC'], ['REAC'], ['REAC'], ['REAC'], ['REAC'], ['REAC']]
REAC	REAC:R-HSA-975957	Nonsense Mediated Decay (NMD) enhanced by the Exon Junction Complex (EJC)	3.31877e-23	1	Nonsense Mediated Decay (NMD) enhanced by the Exon Junction Complex (EJC)	116	40	18	10777	0.45	0.155172	query_1	['REAC:R-HSA-927802']	['RPL10', 'RPL13A', 'RPL3', 'RPS3A', 'RPS11', 'RPL21', 'RPL37A', 'RPS29', 'RPS2', 'RPS16', 'RPL34', 'RPS4X', 'RPL7A', 'RPS12', 'RPL30', 'RPS21', 'PABPC1', 'RPL22']	[['REAC'], ['REAC'], ['REAC'], ['REAC'], ['REAC'], ['REAC'], ['REAC'], ['REAC'], ['REAC'], ['REAC'], ['REAC'], ['REAC'], ['REAC'], ['REAC'], ['REAC'], ['REAC'], ['REAC'], ['REAC']]
REAC	REAC:R-HSA-72764	Eukaryotic Translation Termination	6.02057e-23	1	Eukaryotic Translation Termination	94	40	17	10777	0.425	0.180851	query_1	['REAC:R-HSA-72766']	['RPL10', 'RPL13A', 'RPL3', 'RPS3A', 'RPS11', 'RPL21', 'RPL37A', 'RPS29', 'RPS2', 'RPS16', 'RPL34', 'RPS4X', 'RPL7A', 'RPS12', 'RPL30', 'RPS21', 'RPL22']	[['REAC'], ['REAC'], ['REAC'], ['REAC'], ['REAC'], ['REAC'], ['REAC'], ['REAC'], ['REAC'], ['REAC'], ['REAC'], ['REAC'], ['REAC'], ['REAC'], ['REAC'], ['REAC'], ['REAC']]
REAC	REAC:R-HSA-2408557	Selenocysteine synthesis	6.02057e-23	1	Selenocysteine synthesis	94	40	17	10777	0.425	0.180851	query_1	['REAC:R-HSA-2408522']	['RPL10', 'RPL13A', 'RPL3', 'RPS3A', 'RPS11', 'RPL21', 'RPL37A', 'RPS29', 'RPS2', 'RPS16', 'RPL34', 'RPS4X', 'RPL7A', 'RPS12', 'RPL30', 'RPS21', 'RPL22']	[['REAC'], ['REAC'], ['REAC'], ['REAC'], ['REAC'], ['REAC'], ['REAC'], ['REAC'], ['REAC'], ['REAC'], ['REAC'], ['REAC'], ['REAC'], ['REAC'], ['REAC'], ['REAC'], ['REAC']]
REAC	REAC:R-HSA-72613	Eukaryotic Translation Initiation	6.36532e-23	1	Eukaryotic Translation Initiation	120	40	18	10777	0.45	0.15	query_1	['REAC:R-HSA-72766']	['RPL10', 'RPL13A', 'RPL3', 'RPS3A', 'RPS11', 'RPL21', 'RPL37A', 'RPS29', 'RPS2', 'RPS16', 'RPL34', 'RPS4X', 'RPL7A', 'RPS12', 'RPL30', 'RPS21', 'PABPC1', 'RPL22']	[['REAC'], ['REAC'], ['REAC'], ['REAC'], ['REAC'], ['REAC'], ['REAC'], ['REAC'], ['REAC'], ['REAC'], ['REAC'], ['REAC'], ['REAC'], ['REAC'], ['REAC'], ['REAC'], ['REAC'], ['REAC']]
REAC	REAC:R-HSA-72737	Cap-dependent Translation Initiation	6.36532e-23	1	Cap-dependent Translation Initiation	120	40	18	10777	0.45	0.15	query_1	['REAC:R-HSA-72613']	['RPL10', 'RPL13A', 'RPL3', 'RPS3A', 'RPS11', 'RPL21', 'RPL37A', 'RPS29', 'RPS2', 'RPS16', 'RPL34', 'RPS4X', 'RPL7A', 'RPS12', 'RPL30', 'RPS21', 'PABPC1', 'RPL22']	[['REAC'], ['REAC'], ['REAC'], ['REAC'], ['REAC'], ['REAC'], ['REAC'], ['REAC'], ['REAC'], ['REAC'], ['REAC'], ['REAC'], ['REAC'], ['REAC'], ['REAC'], ['REAC'], ['REAC'], ['REAC']]
REAC	REAC:R-HSA-72689	Formation of a pool of free 40S subunits	2.69918e-22	1	Formation of a pool of free 40S subunits	102	40	17	10777	0.425	0.166667	query_1	['REAC:R-HSA-72737']	['RPL10', 'RPL13A', 'RPL3', 'RPS3A', 'RPS11', 'RPL21', 'RPL37A', 'RPS29', 'RPS2', 'RPS16', 'RPL34', 'RPS4X', 'RPL7A', 'RPS12', 'RPL30', 'RPS21', 'RPL22']	[['REAC'], ['REAC'], ['REAC'], ['REAC'], ['REAC'], ['REAC'], ['REAC'], ['REAC'], ['REAC'], ['REAC'], ['REAC'], ['REAC'], ['REAC'], ['REAC'], ['REAC'], ['REAC'], ['REAC']]
REAC	REAC:R-HSA-9633012	Response of EIF2AK4 (GCN2) to amino acid deficiency	2.69918e-22	1	Response of EIF2AK4 (GCN2) to amino acid deficiency	102	40	17	10777	0.425	0.166667	query_1	['REAC:R-HSA-9711097']	['RPL10', 'RPL13A', 'RPL3', 'RPS3A', 'RPS11', 'RPL21', 'RPL37A', 'RPS29', 'RPS2', 'RPS16', 'RPL34', 'RPS4X', 'RPL7A', 'RPS12', 'RPL30', 'RPS21', 'RPL22']	[['REAC'], ['REAC'], ['REAC'], ['REAC'], ['REAC'], ['REAC'], ['REAC'], ['REAC'], ['REAC'], ['REAC'], ['REAC'], ['REAC'], ['REAC'], ['REAC'], ['REAC'], ['REAC'], ['REAC']]
WP	WP:WP477	Cytoplasmic ribosomal proteins	3.761e-22	1	Cytoplasmic ribosomal proteins	88	38	17	7899	0.447368	0.193182	query_1	['WP:000000']	['RPL10', 'RPL13A', 'RPL3', 'RPS3A', 'RPS11', 'RPL21', 'RPL37A', 'RPS29', 'RPS2', 'RPS16', 'RPL34', 'RPS4X', 'RPL7A', 'RPS12', 'RPL30', 'RPS21', 'RPL22']	[['WP'], ['WP'], ['WP'], ['WP'], ['WP'], ['WP'], ['WP'], ['WP'], ['WP'], ['WP'], ['WP'], ['WP'], ['WP'], ['WP'], ['WP'], ['WP'], ['WP']]
REAC	REAC:R-HSA-72706	GTP hydrolysis and joining of the 60S ribosomal subunit	1.74001e-21	1	GTP hydrolysis and joining of the 60S ribosomal subunit	113	40	17	10777	0.425	0.150442	query_1	['REAC:R-HSA-72737']	['RPL10', 'RPL13A', 'RPL3', 'RPS3A', 'RPS11', 'RPL21', 'RPL37A', 'RPS29', 'RPS2', 'RPS16', 'RPL34', 'RPS4X', 'RPL7A', 'RPS12', 'RPL30', 'RPS21', 'RPL22']	[['REAC'], ['REAC'], ['REAC'], ['REAC'], ['REAC'], ['REAC'], ['REAC'], ['REAC'], ['REAC'], ['REAC'], ['REAC'], ['REAC'], ['REAC'], ['REAC'], ['REAC'], ['REAC'], ['REAC']]
REAC	REAC:R-HSA-1799339	SRP-dependent cotranslational protein targeting to membrane	1.74001e-21	1	SRP-dependent cotranslational protein targeting to membrane	113	40	17	10777	0.425	0.150442	query_1	['REAC:R-HSA-72766']	['RPL10', 'RPL13A', 'RPL3', 'RPS3A', 'RPS11', 'RPL21', 'RPL37A', 'RPS29', 'RPS2', 'RPS16', 'RPL34', 'RPS4X', 'RPL7A', 'RPS12', 'RPL30', 'RPS21', 'RPL22']	[['REAC'], ['REAC'], ['REAC'], ['REAC'], ['REAC'], ['REAC'], ['REAC'], ['REAC'], ['REAC'], ['REAC'], ['REAC'], ['REAC'], ['REAC'], ['REAC'], ['REAC'], ['REAC'], ['REAC']]
REAC	REAC:R-HSA-2408522	Selenoamino acid metabolism	3.26306e-21	1	Selenoamino acid metabolism	117	40	17	10777	0.425	0.145299	query_1	['REAC:R-HSA-71291']	['RPL10', 'RPL13A', 'RPL3', 'RPS3A', 'RPS11', 'RPL21', 'RPL37A', 'RPS29', 'RPS2', 'RPS16', 'RPL34', 'RPS4X', 'RPL7A', 'RPS12', 'RPL30', 'RPS21', 'RPL22']	[['REAC'], ['REAC'], ['REAC'], ['REAC'], ['REAC'], ['REAC'], ['REAC'], ['REAC'], ['REAC'], ['REAC'], ['REAC'], ['REAC'], ['REAC'], ['REAC'], ['REAC'], ['REAC'], ['REAC']]
REAC	REAC:R-HSA-168273	Influenza Viral RNA Transcription and Replication	3.2544e-20	1	Influenza Viral RNA Transcription and Replication	133	40	17	10777	0.425	0.12782	query_1	['REAC:R-HSA-168255']	['RPL10', 'RPL13A', 'RPL3', 'RPS3A', 'RPS11', 'RPL21', 'RPL37A', 'RPS29', 'RPS2', 'RPS16', 'RPL34', 'RPS4X', 'RPL7A', 'RPS12', 'RPL30', 'RPS21', 'RPL22']	[['REAC'], ['REAC'], ['REAC'], ['REAC'], ['REAC'], ['REAC'], ['REAC'], ['REAC'], ['REAC'], ['REAC'], ['REAC'], ['REAC'], ['REAC'], ['REAC'], ['REAC'], ['REAC'], ['REAC']]
REAC	REAC:R-HSA-9010553	Regulation of expression of SLITs and ROBOs	5.12058e-20	1	Regulation of expression of SLITs and ROBOs	171	40	18	10777	0.45	0.105263	query_1	['REAC:R-HSA-376176']	['RPL10', 'RPL13A', 'RPL3', 'RPS3A', 'RPS11', 'RPL21', 'RPL37A', 'RPS29', 'RPS2', 'RPS16', 'RPL34', 'RPS4X', 'RPL7A', 'RPS12', 'RPL30', 'RPS21', 'PABPC1', 'RPL22']	[['REAC'], ['REAC'], ['REAC'], ['REAC'], ['REAC'], ['REAC'], ['REAC'], ['REAC'], ['REAC'], ['REAC'], ['REAC'], ['REAC'], ['REAC'], ['REAC'], ['REAC'], ['REAC'], ['REAC'], ['REAC']]
REAC	REAC:R-HSA-376176	Signaling by ROBO receptors	9.09711e-20	1	Signaling by ROBO receptors	217	40	19	10777	0.475	0.0875576	query_1	['REAC:R-HSA-422475']	['RPL10', 'RPL13A', 'RPL3', 'RPS3A', 'RPS11', 'RPL21', 'RPL37A', 'RPS29', 'RPS2', 'RPS16', 'RPL34', 'RPS4X', 'RPL7A', 'RPS12', 'RPL30', 'CXCL12', 'RPS21', 'PABPC1', 'RPL22']	[['REAC'], ['REAC'], ['REAC'], ['REAC'], ['REAC'], ['REAC'], ['REAC'], ['REAC'], ['REAC'], ['REAC'], ['REAC'], ['REAC'], ['REAC'], ['REAC'], ['REAC'], ['REAC'], ['REAC'], ['REAC'], ['REAC']]
REAC	REAC:R-HSA-168255	Influenza Infection	3.48111e-19	1	Influenza Infection	152	40	17	10777	0.425	0.111842	query_1	['REAC:R-HSA-5663205']	['RPL10', 'RPL13A', 'RPL3', 'RPS3A', 'RPS11', 'RPL21', 'RPL37A', 'RPS29', 'RPS2', 'RPS16', 'RPL34', 'RPS4X', 'RPL7A', 'RPS12', 'RPL30', 'RPS21', 'RPL22']	[['REAC'], ['REAC'], ['REAC'], ['REAC'], ['REAC'], ['REAC'], ['REAC'], ['REAC'], ['REAC'], ['REAC'], ['REAC'], ['REAC'], ['REAC'], ['REAC'], ['REAC'], ['REAC'], ['REAC']]
REAC	REAC:R-HSA-9711097	Cellular response to starvation	6.15979e-19	1	Cellular response to starvation	157	40	17	10777	0.425	0.10828	query_1	['REAC:R-HSA-2262752']	['RPL10', 'RPL13A', 'RPL3', 'RPS3A', 'RPS11', 'RPL21', 'RPL37A', 'RPS29', 'RPS2', 'RPS16', 'RPL34', 'RPS4X', 'RPL7A', 'RPS12', 'RPL30', 'RPS21', 'RPL22']	[['REAC'], ['REAC'], ['REAC'], ['REAC'], ['REAC'], ['REAC'], ['REAC'], ['REAC'], ['REAC'], ['REAC'], ['REAC'], ['REAC'], ['REAC'], ['REAC'], ['REAC'], ['REAC'], ['REAC']]
KEGG	KEGG:05171	Coronavirus disease - COVID-19	9.82817e-19	1	Coronavirus disease - COVID-19	231	36	19	8091	0.527778	0.0822511	query_1	['KEGG:00000']	['RPL10', 'RPL13A', 'RPL3', 'RPS3A', 'RPS11', 'RPL21', 'RPL37A', 'RPS29', 'RPS2', 'RPS16', 'RPL34', 'RPS4X', 'FOS', 'RPL7A', 'RPS12', 'RPL30', 'RPS21', 'RPL22', 'JUN']	[['KEGG'], ['KEGG'], ['KEGG'], ['KEGG'], ['KEGG'], ['KEGG'], ['KEGG'], ['KEGG'], ['KEGG'], ['KEGG'], ['KEGG'], ['KEGG'], ['KEGG'], ['KEGG'], ['KEGG'], ['KEGG'], ['KEGG'], ['KEGG'], ['KEGG']]
KEGG	KEGG:03010	Ribosome	1.05114e-18	1	Ribosome	153	36	17	8091	0.472222	0.111111	query_1	['KEGG:00000']	['RPL10', 'RPL13A', 'RPL3', 'RPS3A', 'RPS11', 'RPL21', 'RPL37A', 'RPS29', 'RPS2', 'RPS16', 'RPL34', 'RPS4X', 'RPL7A', 'RPS12', 'RPL30', 'RPS21', 'RPL22']	[['KEGG'], ['KEGG'], ['KEGG'], ['KEGG'], ['KEGG'], ['KEGG'], ['KEGG'], ['KEGG'], ['KEGG'], ['KEGG'], ['KEGG'], ['KEGG'], ['KEGG'], ['KEGG'], ['KEGG'], ['KEGG'], ['KEGG']]
REAC	REAC:R-HSA-6791226	Major pathway of rRNA processing in the nucleolus and cytosol	8.1957e-18	1	Major pathway of rRNA processing in the nucleolus and cytosol	182	40	17	10777	0.425	0.0934066	query_1	['REAC:R-HSA-8868773']	['RPL10', 'RPL13A', 'RPL3', 'RPS3A', 'RPS11', 'RPL21', 'RPL37A', 'RPS29', 'RPS2', 'RPS16', 'RPL34', 'RPS4X', 'RPL7A', 'RPS12', 'RPL30', 'RPS21', 'RPL22']	[['REAC'], ['REAC'], ['REAC'], ['REAC'], ['REAC'], ['REAC'], ['REAC'], ['REAC'], ['REAC'], ['REAC'], ['REAC'], ['REAC'], ['REAC'], ['REAC'], ['REAC'], ['REAC'], ['REAC']]
REAC	REAC:R-HSA-8868773	rRNA processing in the nucleus and cytosol	2.0776e-17	1	rRNA processing in the nucleus and cytosol	192	40	17	10777	0.425	0.0885417	query_1	['REAC:R-HSA-72312']	['RPL10', 'RPL13A', 'RPL3', 'RPS3A', 'RPS11', 'RPL21', 'RPL37A', 'RPS29', 'RPS2', 'RPS16', 'RPL34', 'RPS4X', 'RPL7A', 'RPS12', 'RPL30', 'RPS21', 'RPL22']	[['REAC'], ['REAC'], ['REAC'], ['REAC'], ['REAC'], ['REAC'], ['REAC'], ['REAC'], ['REAC'], ['REAC'], ['REAC'], ['REAC'], ['REAC'], ['REAC'], ['REAC'], ['REAC'], ['REAC']]
CORUM	CORUM:306	Ribosome, cytoplasmic	2.49438e-17	1	Ribosome, cytoplasmic	74	25	15	3383	0.6	0.202703	query_1	['CORUM:0000000']	['RPL10', 'RPL13A', 'RPL3', 'RPS3A', 'RPS11', 'RPL21', 'RPL37A', 'RPS29', 'RPS16', 'RPL34', 'RPS4X', 'RPL7A', 'RPL30', 'RPS21', 'RPL22']	[['CORUM'], ['CORUM'], ['CORUM'], ['CORUM'], ['CORUM'], ['CORUM'], ['CORUM'], ['CORUM'], ['CORUM'], ['CORUM'], ['CORUM'], ['CORUM'], ['CORUM'], ['CORUM'], ['CORUM']]
REAC	REAC:R-HSA-72766	Translation	2.7497e-17	1	Translation	292	40	19	10777	0.475	0.0650685	query_1	['REAC:R-HSA-392499']	['EEF1A1', 'RPL10', 'RPL13A', 'RPL3', 'RPS3A', 'RPS11', 'RPL21', 'RPL37A', 'RPS29', 'RPS2', 'RPS16', 'RPL34', 'RPS4X', 'RPL7A', 'RPS12', 'RPL30', 'RPS21', 'PABPC1', 'RPL22']	[['REAC'], ['REAC'], ['REAC'], ['REAC'], ['REAC'], ['REAC'], ['REAC'], ['REAC'], ['REAC'], ['REAC'], ['REAC'], ['REAC'], ['REAC'], ['REAC'], ['REAC'], ['REAC'], ['REAC'], ['REAC'], ['REAC']]
REAC	REAC:R-HSA-72312	rRNA processing	5.00777e-17	1	rRNA processing	202	40	17	10777	0.425	0.0841584	query_1	['REAC:R-HSA-8953854']	['RPL10', 'RPL13A', 'RPL3', 'RPS3A', 'RPS11', 'RPL21', 'RPL37A', 'RPS29', 'RPS2', 'RPS16', 'RPL34', 'RPS4X', 'RPL7A', 'RPS12', 'RPL30', 'RPS21', 'RPL22']	[['REAC'], ['REAC'], ['REAC'], ['REAC'], ['REAC'], ['REAC'], ['REAC'], ['REAC'], ['REAC'], ['REAC'], ['REAC'], ['REAC'], ['REAC'], ['REAC'], ['REAC'], ['REAC'], ['REAC']]
GO:MF	GO:0003735	structural constituent of ribosome	1.81526e-16	1	"The action of a molecule that contributes to the structural integrity of the ribosome." [GOC:mah]	448	43	18	20171	0.418605	0.0401786	query_1	['GO:0005198']	['RPL10', 'RPL13A', 'RPL3', 'RPS3A', 'RPS11', 'RPL21', 'RPL37A', 'RPS29', 'RPS2', 'RPS16', 'RPL34', 'RPS4X', 'RPL7A', 'RPS12', 'RPL30', 'RPS21', 'RPSAP58', 'RPL22']	[['IDA', 'IMP', 'IBA', 'NAS', 'IEA'], ['IDA', 'IBA', 'TAS', 'NAS', 'IEA'], ['IDA', 'IBA', 'TAS', 'NAS', 'IEA'], ['IDA', 'HDA', 'IEA'], ['IDA', 'HDA', 'IBA', 'IEA'], ['IDA', 'IBA', 'TAS', 'NAS', 'IEA'], ['IDA', 'NAS', 'IEA'], ['IDA', 'HDA', 'IBA', 'IEA'], ['IDA', 'HDA', 'IBA', 'IEA'], ['IDA', 'IMP', 'HDA', 'IBA', 'IEA'], ['IDA', 'IBA', 'TAS', 'NAS', 'IEA'], ['IDA', 'IMP', 'HDA', 'IBA', 'IEA'], ['IDA', 'TAS', 'NAS'], ['IDA', 'HDA', 'IBA', 'IEA'], ['IDA', 'IBA', 'TAS', 'NAS', 'IEA'], ['IDA', 'HDA', 'IBA', 'IEA'], ['IEA'], ['IDA', 'IBA', 'TAS', 'NAS', 'IEA']]
GO:CC	GO:0005840	ribosome	2.91081e-16	1	"An intracellular organelle, about 200 A in diameter, consisting of RNA and protein. It is the site of protein biosynthesis resulting from translation of messenger RNA (mRNA). It consists of two subunits, one large and one small, each containing only protein and RNA. Both the ribosome and its subunits are characterized by their sedimentation coefficients, expressed in Svedberg units (symbol: S). Hence, the prokaryotic ribosome (70S) comprises a large (50S) subunit and a small (30S) subunit, while the eukaryotic ribosome (80S) comprises a large (60S) subunit and a small (40S) subunit. Two sites on the ribosomal large subunit are involved in translation, namely the aminoacyl site (A site) and peptidyl site (P site). Ribosomes from prokaryotes, eukaryotes, mitochondria, and chloroplasts have characteristically distinct ribosomal proteins." [ISBN:0198506732]	518	43	18	22112	0.418605	0.034749	query_1	['GO:0043232']	['RPL10', 'RPL13A', 'RPL3', 'RPS3A', 'RPS11', 'RPL21', 'RPL37A', 'RPS29', 'RPS2', 'RPS16', 'RPL34', 'RPS4X', 'RPL7A', 'RPS12', 'RPL30', 'RPS21', 'RPSAP58', 'RPL22']	[['IDA', 'HDA', 'IBA', 'IEA'], ['IDA', 'IPI', 'HDA', 'IBA', 'TAS', 'IEA'], ['IDA', 'HDA', 'IBA', 'TAS', 'IEA'], ['IDA', 'HDA', 'IC', 'IEA'], ['IDA', 'HDA', 'IBA', 'NAS', 'IC', 'IEA'], ['IDA', 'IPI', 'HDA', 'IBA', 'TAS', 'IEA'], ['IDA', 'IPI', 'HDA', 'IBA', 'IEA'], ['IDA', 'HDA', 'IBA', 'IC', 'IEA'], ['IDA', 'HDA', 'IBA', 'IC', 'IEA'], ['IDA', 'HDA', 'IBA', 'NAS', 'IC', 'IEA'], ['IDA', 'IPI', 'HDA', 'IBA', 'TAS', 'IEA'], ['IDA', 'HDA', 'IBA', 'NAS', 'IEA'], ['IDA', 'IPI', 'HDA', 'IBA', 'TAS', 'IEA'], ['IDA', 'HDA', 'IBA', 'NAS', 'IC', 'IEA'], ['IDA', 'IPI', 'HDA', 'IBA', 'TAS', 'IEA'], ['IDA', 'HDA', 'IBA', 'NAS', 'IC', 'IEA'], ['IEA'], ['IDA', 'HDA', 'TAS', 'IEA']]
GO:BP	GO:0006412	translation	5.84619e-15	1	"The cellular metabolic process in which a protein is formed, using the sequence of a mature mRNA or circRNA molecule to specify the sequence of amino acids in a polypeptide chain. Translation is mediated by the ribosome, and begins with the formation of a ternary complex between aminoacylated initiator methionine tRNA, GTP, and initiation factor 2, which subsequently associates with the small subunit of the ribosome and an mRNA or circRNA. Translation ends with the release of a polypeptide chain from the ribosome." [GOC:go_curators]	743	43	20	21128	0.465116	0.0269179	query_1	['GO:0010467', 'GO:0019538', 'GO:0034645', 'GO:0043043']	['EEF1A1', 'RPL10', 'RPL13A', 'RPL3', 'RPS3A', 'RPS11', 'RPL21', 'RPL37A', 'RPS29', 'RPS2', 'RPS16', 'RPL34', 'RPS4X', 'RPL7A', 'RPS12', 'RPL30', 'RPS21', 'RPSAP58', 'PABPC1', 'RPL22']	[['IBA', 'TAS', 'IEA'], ['IMP', 'NAS', 'IC', 'IEA'], ['IDA', 'IMP', 'IBA', 'NAS', 'IC', 'IEA'], ['IBA', 'TAS', 'NAS', 'IC', 'IEA'], ['IMP', 'TAS', 'NAS', 'IC', 'IEA'], ['NAS', 'IC', 'IEA'], ['TAS', 'NAS', 'IC', 'IEA'], ['NAS', 'IC', 'IEA'], ['IDA', 'IC', 'IEA'], ['IBA', 'IC', 'IEA'], ['NAS', 'IC', 'IEA'], ['TAS', 'NAS', 'IC', 'IEA'], ['IMP', 'IBA', 'IC', 'IEA'], ['TAS', 'NAS', 'IC'], ['NAS', 'IC', 'IEA'], ['IDA', 'TAS', 'NAS', 'IC'], ['IDA', 'NAS', 'IC', 'IEA'], ['IEA'], ['IDA', 'ISS'], ['IBA', 'TAS', 'NAS', 'IC', 'IEA']]
GO:BP	GO:0043043	peptide biosynthetic process	1.23079e-14	1	"The chemical reactions and pathways resulting in the formation of peptides, compounds of 2 or more (but usually less than 100) amino acids where the alpha carboxyl group of one is bound to the alpha amino group of another. This may include the translation of a precursor protein and its subsequent processing into a functional peptide." [GOC:dph, GOC:jl]	772	43	20	21128	0.465116	0.0259067	query_1	['GO:0006518', 'GO:0043604', 'GO:1901566']	['EEF1A1', 'RPL10', 'RPL13A', 'RPL3', 'RPS3A', 'RPS11', 'RPL21', 'RPL37A', 'RPS29', 'RPS2', 'RPS16', 'RPL34', 'RPS4X', 'RPL7A', 'RPS12', 'RPL30', 'RPS21', 'RPSAP58', 'PABPC1', 'RPL22']	[['IBA', 'TAS', 'IEA'], ['IMP', 'NAS', 'IC', 'IEA'], ['IDA', 'IMP', 'IBA', 'NAS', 'IC', 'IEA'], ['IBA', 'TAS', 'NAS', 'IC', 'IEA'], ['IMP', 'TAS', 'NAS', 'IC', 'IEA'], ['NAS', 'IC', 'IEA'], ['TAS', 'NAS', 'IC', 'IEA'], ['NAS', 'IC', 'IEA'], ['IDA', 'IC', 'IEA'], ['IBA', 'IC', 'IEA'], ['NAS', 'IC', 'IEA'], ['TAS', 'NAS', 'IC', 'IEA'], ['IMP', 'IBA', 'IC', 'IEA'], ['TAS', 'NAS', 'IC'], ['NAS', 'IC', 'IEA'], ['IDA', 'TAS', 'NAS', 'IC'], ['IDA', 'NAS', 'IC', 'IEA'], ['IEA'], ['IDA', 'ISS'], ['IBA', 'TAS', 'NAS', 'IC', 'IEA']]
GO:BP	GO:0043604	amide biosynthetic process	1.26998e-14	1	"The chemical reactions and pathways resulting in the formation of an amide, any derivative of an oxoacid in which an acidic hydroxy group has been replaced by an amino or substituted amino group." [GOC:curators]	905	43	21	21128	0.488372	0.0232044	query_1	['GO:0043603', 'GO:0044271']	['EEF1A1', 'RPL10', 'RPL13A', 'RPL3', 'RPS3A', 'RPS11', 'RPL21', 'RPL37A', 'RPS29', 'RPS2', 'RPS16', 'RPL34', 'RPS4X', 'CYR61', 'RPL7A', 'RPS12', 'RPL30', 'RPS21', 'RPSAP58', 'PABPC1', 'RPL22']	[['IBA', 'TAS', 'IEA'], ['IMP', 'NAS', 'IC', 'IEA'], ['IDA', 'IMP', 'IBA', 'NAS', 'IC', 'IEA'], ['IBA', 'TAS', 'NAS', 'IC', 'IEA'], ['IMP', 'TAS', 'NAS', 'IC', 'IEA'], ['NAS', 'IC', 'IEA'], ['TAS', 'NAS', 'IC', 'IEA'], ['NAS', 'IC', 'IEA'], ['IDA', 'IC', 'IEA'], ['IBA', 'IC', 'IEA'], ['NAS', 'IC', 'IEA'], ['TAS', 'NAS', 'IC', 'IEA'], ['IMP', 'IBA', 'IC', 'IEA'], ['IEA'], ['TAS', 'NAS', 'IC'], ['NAS', 'IC', 'IEA'], ['IDA', 'TAS', 'NAS', 'IC'], ['IDA', 'NAS', 'IC', 'IEA'], ['IEA'], ['IDA', 'ISS'], ['IBA', 'TAS', 'NAS', 'IC', 'IEA']]
GO:MF	GO:0005198	structural molecule activity	1.6862e-14	1	"The action of a molecule that contributes to the structural integrity of a complex." [GOC:mah, GOC:vw]	1095	43	22	20171	0.511628	0.0200913	query_1	['GO:0003674']	['RPL10', 'RPL13A', 'RPL3', 'RPS3A', 'RPS11', 'RPL21', 'RPL37A', 'RPS29', 'RPS2', 'RPS16', 'RPL34', 'RPS4X', 'CYR61', 'RPL7A', 'RPS12', 'RPL30', 'RPS21', 'SPARC', 'RPSAP58', 'TPM1', 'RPL22', 'CRYAB']	[['IDA', 'IMP', 'IBA', 'NAS', 'IEA'], ['IDA', 'IBA', 'TAS', 'NAS', 'IEA'], ['IDA', 'IBA', 'TAS', 'NAS', 'IEA'], ['IDA', 'HDA', 'IEA'], ['IDA', 'HDA', 'IBA', 'IEA'], ['IDA', 'IBA', 'TAS', 'NAS', 'IEA'], ['IDA', 'NAS', 'IEA'], ['IDA', 'HDA', 'IBA', 'IEA'], ['IDA', 'HDA', 'IBA', 'IEA'], ['IDA', 'IMP', 'HDA', 'IBA', 'IEA'], ['IDA', 'IBA', 'TAS', 'NAS', 'IEA'], ['IDA', 'IMP', 'HDA', 'IBA', 'IEA'], ['RCA'], ['IDA', 'TAS', 'NAS'], ['IDA', 'HDA', 'IBA', 'IEA'], ['IDA', 'IBA', 'TAS', 'NAS', 'IEA'], ['IDA', 'HDA', 'IBA', 'IEA'], ['RCA'], ['IEA'], ['TAS'], ['IDA', 'IBA', 'TAS', 'NAS', 'IEA'], ['IDA', 'IEA']]
REAC	REAC:R-HSA-71291	Metabolism of amino acids and derivatives	5.90397e-14	1	Metabolism of amino acids and derivatives	369	40	18	10777	0.45	0.0487805	query_1	['REAC:R-HSA-1430728']	['RPL10', 'RPL13A', 'RPL3', 'RPS3A', 'RPS11', 'RPL21', 'RPL37A', 'RPS29', 'RPS2', 'RPS16', 'RPL34', 'RPS4X', 'RPL7A', 'RPS12', 'RPL30', 'RPS21', 'CKB', 'RPL22']	[['REAC'], ['REAC'], ['REAC'], ['REAC'], ['REAC'], ['REAC'], ['REAC'], ['REAC'], ['REAC'], ['REAC'], ['REAC'], ['REAC'], ['REAC'], ['REAC'], ['REAC'], ['REAC'], ['REAC'], ['REAC']]
GO:CC	GO:0022625	cytosolic large ribosomal subunit	2.80799e-13	1	"The large subunit of a ribosome located in the cytosol." [GOC:mtg_sensu]	56	43	9	22112	0.209302	0.160714	query_1	['GO:0015934', 'GO:0022626']	['RPL10', 'RPL13A', 'RPL3', 'RPL21', 'RPL37A', 'RPL34', 'RPL7A', 'RPL30', 'RPL22']	[['IDA', 'HDA', 'IBA'], ['IDA', 'IPI', 'HDA', 'IBA', 'IEA'], ['IDA', 'HDA', 'IBA', 'TAS', 'IEA'], ['IDA', 'IPI', 'HDA', 'IBA', 'TAS'], ['IDA', 'IPI', 'HDA', 'IBA', 'IEA'], ['IDA', 'IPI', 'HDA', 'IBA', 'TAS'], ['IDA', 'IPI', 'HDA', 'IBA', 'TAS', 'IEA'], ['IDA', 'IPI', 'HDA', 'IBA', 'TAS', 'IEA'], ['IDA', 'HDA', 'TAS']]
GO:BP	GO:0006518	peptide metabolic process	4.13166e-13	1	"The chemical reactions and pathways involving peptides, compounds of two or more amino acids where the alpha carboxyl group of one is bound to the alpha amino group of another." [GOC:go_curators]	926	43	20	21128	0.465116	0.0215983	query_1	['GO:0043603', 'GO:1901564']	['EEF1A1', 'RPL10', 'RPL13A', 'RPL3', 'RPS3A', 'RPS11', 'RPL21', 'RPL37A', 'RPS29', 'RPS2', 'RPS16', 'RPL34', 'RPS4X', 'RPL7A', 'RPS12', 'RPL30', 'RPS21', 'RPSAP58', 'PABPC1', 'RPL22']	[['IBA', 'TAS', 'IEA'], ['IMP', 'NAS', 'IC', 'IEA'], ['IDA', 'IMP', 'IBA', 'NAS', 'IC', 'IEA'], ['IBA', 'TAS', 'NAS', 'IC', 'IEA'], ['IMP', 'TAS', 'NAS', 'IC', 'IEA'], ['NAS', 'IC', 'IEA'], ['TAS', 'NAS', 'IC', 'IEA'], ['NAS', 'IC', 'IEA'], ['IDA', 'IC', 'IEA'], ['IBA', 'IC', 'IEA'], ['NAS', 'IC', 'IEA'], ['TAS', 'NAS', 'IC', 'IEA'], ['IMP', 'IBA', 'IC', 'IEA'], ['TAS', 'NAS', 'IC'], ['NAS', 'IC', 'IEA'], ['IDA', 'TAS', 'NAS', 'IC'], ['IDA', 'NAS', 'IC', 'IEA'], ['IEA'], ['IDA', 'ISS'], ['IBA', 'TAS', 'NAS', 'IC', 'IEA']]
REAC	REAC:R-HSA-9675108	Nervous system development	4.62477e-13	1	Nervous system development	574	40	20	10777	0.5	0.0348432	query_1	['REAC:R-HSA-1266738']	['RPL10', 'RPL13A', 'RPL3', 'RPS3A', 'RPS11', 'RPL21', 'RPL37A', 'RPS29', 'RPS2', 'RPS16', 'RPL34', 'RPS4X', 'RPL7A', 'RPS12', 'RPL30', 'CXCL12', 'RPS21', 'PABPC1', 'RPL22', 'EGR2']	[['REAC'], ['REAC'], ['REAC'], ['REAC'], ['REAC'], ['REAC'], ['REAC'], ['REAC'], ['REAC'], ['REAC'], ['REAC'], ['REAC'], ['REAC'], ['REAC'], ['REAC'], ['REAC'], ['REAC'], ['REAC'], ['REAC'], ['REAC']]
REAC	REAC:R-HSA-2262752	Cellular responses to stress	7.05177e-13	1	Cellular responses to stress	778	40	22	10777	0.55	0.0282776	query_1	['REAC:R-HSA-8953897']	['EEF1A1', 'RPL10', 'RPL13A', 'RPL3', 'RPS3A', 'RPS11', 'RPL21', 'RPL37A', 'RPS29', 'RPS2', 'RPS16', 'RPL34', 'MT-CO1', 'RPS4X', 'FOS', 'RPL7A', 'RPS12', 'RPL30', 'RPS21', 'RPL22', 'CRYAB', 'JUN']	[['REAC'], ['REAC'], ['REAC'], ['REAC'], ['REAC'], ['REAC'], ['REAC'], ['REAC'], ['REAC'], ['REAC'], ['REAC'], ['REAC'], ['REAC'], ['REAC'], ['REAC'], ['REAC'], ['REAC'], ['REAC'], ['REAC'], ['REAC'], ['REAC'], ['REAC']]
REAC	REAC:R-HSA-8953897	Cellular responses to stimuli	1.02471e-12	1	Cellular responses to stimuli	792	40	22	10777	0.55	0.0277778	query_1	['REAC:0000000']	['EEF1A1', 'RPL10', 'RPL13A', 'RPL3', 'RPS3A', 'RPS11', 'RPL21', 'RPL37A', 'RPS29', 'RPS2', 'RPS16', 'RPL34', 'MT-CO1', 'RPS4X', 'FOS', 'RPL7A', 'RPS12', 'RPL30', 'RPS21', 'RPL22', 'CRYAB', 'JUN']	[['REAC'], ['REAC'], ['REAC'], ['REAC'], ['REAC'], ['REAC'], ['REAC'], ['REAC'], ['REAC'], ['REAC'], ['REAC'], ['REAC'], ['REAC'], ['REAC'], ['REAC'], ['REAC'], ['REAC'], ['REAC'], ['REAC'], ['REAC'], ['REAC'], ['REAC']]
CORUM	CORUM:3055	Nop56p-associated pre-rRNA complex	2.75709e-12	1	Nop56p-associated pre-rRNA complex	93	25	13	3383	0.52	0.139785	query_1	['CORUM:0000000']	['EEF1A1', 'RPL10', 'RPL13A', 'RPL3', 'RPS3A', 'RPS11', 'RPL21', 'RPL37A', 'RPS29', 'RPS16', 'RPL7A', 'RPL30', 'RPL22']	[['CORUM'], ['CORUM'], ['CORUM'], ['CORUM'], ['CORUM'], ['CORUM'], ['CORUM'], ['CORUM'], ['CORUM'], ['CORUM'], ['CORUM'], ['CORUM'], ['CORUM']]
REAC	REAC:R-HSA-422475	Axon guidance	3.61059e-12	1	Axon guidance	549	40	19	10777	0.475	0.0346084	query_1	['REAC:R-HSA-9675108']	['RPL10', 'RPL13A', 'RPL3', 'RPS3A', 'RPS11', 'RPL21', 'RPL37A', 'RPS29', 'RPS2', 'RPS16', 'RPL34', 'RPS4X', 'RPL7A', 'RPS12', 'RPL30', 'CXCL12', 'RPS21', 'PABPC1', 'RPL22']	[['REAC'], ['REAC'], ['REAC'], ['REAC'], ['REAC'], ['REAC'], ['REAC'], ['REAC'], ['REAC'], ['REAC'], ['REAC'], ['REAC'], ['REAC'], ['REAC'], ['REAC'], ['REAC'], ['REAC'], ['REAC'], ['REAC']]
GO:BP	GO:0043603	amide metabolic process	3.95742e-12	1	"The chemical reactions and pathways involving an amide, any derivative of an oxoacid in which an acidic hydroxy group has been replaced by an amino or substituted amino group, as carried out by individual cells." [GOC:curators]	1204	43	21	21128	0.488372	0.0174419	query_1	['GO:0006807']	['EEF1A1', 'RPL10', 'RPL13A', 'RPL3', 'RPS3A', 'RPS11', 'RPL21', 'RPL37A', 'RPS29', 'RPS2', 'RPS16', 'RPL34', 'RPS4X', 'CYR61', 'RPL7A', 'RPS12', 'RPL30', 'RPS21', 'RPSAP58', 'PABPC1', 'RPL22']	[['IBA', 'TAS', 'IEA'], ['IMP', 'NAS', 'IC', 'IEA'], ['IDA', 'IMP', 'IBA', 'NAS', 'IC', 'IEA'], ['IBA', 'TAS', 'NAS', 'IC', 'IEA'], ['IMP', 'TAS', 'NAS', 'IC', 'IEA'], ['NAS', 'IC', 'IEA'], ['TAS', 'NAS', 'IC', 'IEA'], ['NAS', 'IC', 'IEA'], ['IDA', 'IC', 'IEA'], ['IBA', 'IC', 'IEA'], ['NAS', 'IC', 'IEA'], ['TAS', 'NAS', 'IC', 'IEA'], ['IMP', 'IBA', 'IC', 'IEA'], ['IEA'], ['TAS', 'NAS', 'IC'], ['NAS', 'IC', 'IEA'], ['IDA', 'TAS', 'NAS', 'IC'], ['IDA', 'NAS', 'IC', 'IEA'], ['IEA'], ['IDA', 'ISS'], ['IBA', 'TAS', 'NAS', 'IC', 'IEA']]
GO:CC	GO:0022627	cytosolic small ribosomal subunit	8.91088e-12	1	"The small subunit of a ribosome located in the cytosol." [GOC:mtg_sensu]	48	43	8	22112	0.186047	0.166667	query_1	['GO:0015935', 'GO:0022626']	['RPS3A', 'RPS11', 'RPS29', 'RPS2', 'RPS16', 'RPS4X', 'RPS12', 'RPS21']	[['IDA', 'HDA', 'IC', 'IEA'], ['IDA', 'HDA', 'IBA', 'IC'], ['IDA', 'HDA', 'IBA', 'IC'], ['IDA', 'HDA', 'IBA', 'IC'], ['IDA', 'HDA', 'IBA', 'NAS', 'IC'], ['IDA', 'IBA', 'NAS'], ['IDA', 'HDA', 'IBA', 'NAS', 'IC'], ['IDA', 'HDA', 'IBA', 'NAS', 'IC']]
GO:CC	GO:0015935	small ribosomal subunit	1.04769e-11	1	"The smaller of the two subunits of a ribosome." [GOC:mah]	82	43	9	22112	0.209302	0.109756	query_1	['GO:0044391']	['RPS3A', 'RPS11', 'RPS29', 'RPS2', 'RPS16', 'RPS4X', 'RPS12', 'RPS21', 'RPSAP58']	[['IDA', 'HDA', 'IC', 'IEA'], ['IDA', 'HDA', 'IBA', 'IC'], ['IDA', 'HDA', 'IBA', 'IC', 'IEA'], ['IDA', 'HDA', 'IBA', 'IC', 'IEA'], ['IDA', 'HDA', 'IBA', 'NAS', 'IC'], ['IDA', 'IBA', 'NAS'], ['IDA', 'HDA', 'IBA', 'NAS', 'IC'], ['IDA', 'HDA', 'IBA', 'NAS', 'IC'], ['IEA']]
GO:BP	GO:0034645	cellular macromolecule biosynthetic process	6.50436e-11	1	"The chemical reactions and pathways resulting in the formation of a macromolecule, any molecule of high relative molecular mass, the structure of which essentially comprises the multiple repetition of units derived, actually or conceptually, from molecules of low relative molecular mass, carried out by individual cells." [GOC:mah]	1208	43	20	21128	0.465116	0.0165563	query_1	['GO:0009059', 'GO:0044249', 'GO:0044260']	['EEF1A1', 'RPL10', 'RPL13A', 'RPL3', 'RPS3A', 'RPS11', 'RPL21', 'RPL37A', 'RPS29', 'RPS2', 'RPS16', 'RPL34', 'RPS4X', 'RPL7A', 'RPS12', 'RPL30', 'RPS21', 'RPSAP58', 'PABPC1', 'RPL22']	[['IBA', 'TAS', 'IEA'], ['IMP', 'NAS', 'IC', 'IEA'], ['IDA', 'IMP', 'IBA', 'NAS', 'IC', 'IEA'], ['IBA', 'TAS', 'NAS', 'IC', 'IEA'], ['IMP', 'TAS', 'NAS', 'IC', 'IEA'], ['NAS', 'IC', 'IEA'], ['TAS', 'NAS', 'IC', 'IEA'], ['NAS', 'IC', 'IEA'], ['IDA', 'IC', 'IEA'], ['IBA', 'IC', 'IEA'], ['NAS', 'IC', 'IEA'], ['TAS', 'NAS', 'IC', 'IEA'], ['IMP', 'IBA', 'IC', 'IEA'], ['TAS', 'NAS', 'IC'], ['NAS', 'IC', 'IEA'], ['IDA', 'TAS', 'NAS', 'IC'], ['IDA', 'NAS', 'IC', 'IEA'], ['IEA'], ['IDA', 'ISS'], ['IBA', 'TAS', 'NAS', 'IC', 'IEA']]
GO:BP	GO:0009059	macromolecule biosynthetic process	1.96465e-10	1	"The chemical reactions and pathways resulting in the formation of a macromolecule, any molecule of high relative molecular mass, the structure of which essentially comprises the multiple repetition of units derived, actually or conceptually, from molecules of low relative molecular mass." [GOC:mah]	4822	43	33	21128	0.767442	0.00684363	query_1	['GO:0043170', 'GO:1901576']	['EEF1A1', 'RPL10', 'RPL13A', 'RPL3', 'RPS3A', 'RPS11', 'RPL21', 'RPL37A', 'RPS29', 'RPS2', 'RPS16', 'RPL34', 'RPS4X', 'FOS', 'HES1', 'CYR61', 'RPL7A', 'EGR1', 'RPS12', 'RPL30', 'RPS21', 'IER2', 'HES6', 'RPSAP58', 'ID4', 'JUNB', 'NR4A1', 'PABPC1', 'RPL22', 'CRYAB', 'MAFF', 'EGR2', 'JUN']	[['IBA', 'TAS', 'IEA'], ['IMP', 'NAS', 'IC', 'IEA'], ['IDA', 'IMP', 'IBA', 'NAS', 'IC', 'IEA'], ['IBA', 'TAS', 'NAS', 'IC', 'IEA'], ['IMP', 'TAS', 'NAS', 'IC', 'IEA'], ['NAS', 'IC', 'IEA'], ['TAS', 'NAS', 'IC', 'IEA'], ['NAS', 'IC', 'IEA'], ['IDA', 'IC', 'IEA'], ['IBA', 'IC', 'IEA'], ['NAS', 'IC', 'IEA'], ['TAS', 'NAS', 'IC', 'IEA'], ['IMP', 'IBA', 'IC', 'IEA'], ['IDA', 'IMP', 'IGI', 'ISS', 'IBA', 'TAS', 'IC', 'IEA'], ['IDA', 'ISS', 'IBA', 'IEA'], ['IDA', 'IEA'], ['TAS', 'NAS', 'IC'], ['IDA', 'IMP', 'IGI', 'IBA', 'IEA'], ['NAS', 'IC', 'IEA'], ['IDA', 'TAS', 'NAS', 'IC'], ['IDA', 'NAS', 'IC', 'IEA'], ['IDA'], ['ISS', 'IBA', 'TAS', 'IEA'], ['IEA'], ['IDA', 'IBA', 'IEA'], ['IDA', 'IBA', 'TAS', 'IC', 'IEA'], ['IDA', 'IBA', 'IEA'], ['IDA', 'ISS'], ['IBA', 'TAS', 'NAS', 'IC', 'IEA'], ['IDA'], ['IDA', 'IBA', 'IC', 'IEA'], ['IDA', 'ISS', 'IBA', 'IEA'], ['IDA', 'IMP', 'ISS', 'IBA', 'IC', 'IEA']]
GO:CC	GO:0005925	focal adhesion	2.08955e-10	1	"A cell-substrate junction that anchors the cell to the extracellular matrix and that forms a point of termination of actin filaments. In insects focal adhesion has also been referred to as hemi-adherens junction (HAJ)." [GOC:aruk, GOC:bc, ISBN:0124325653, ISBN:0815316208, PMID:10419689, PMID:12191915, PMID:15246682, PMID:1643657, PMID:16805308, PMID:19197329, PMID:23033047, PMID:26923917, PMID:28796323, PMID:8314002]	424	43	13	22112	0.302326	0.0306604	query_1	['GO:0030055']	['RPL13A', 'RPL3', 'RPS3A', 'RPS11', 'RPL37A', 'RPS29', 'RPS2', 'RPS16', 'RPS4X', 'RPL7A', 'RPL30', 'PABPC1', 'RPL22']	[['HDA'], ['HDA'], ['HDA'], ['HDA'], ['HDA'], ['HDA'], ['HDA'], ['HDA'], ['HDA'], ['HDA'], ['HDA'], ['HDA'], ['HDA']]
REAC	REAC:R-HSA-72649	Translation initiation complex formation	2.09039e-10	1	Translation initiation complex formation	59	40	9	10777	0.225	0.152542	query_1	['REAC:R-HSA-72662']	['RPS3A', 'RPS11', 'RPS29', 'RPS2', 'RPS16', 'RPS4X', 'RPS12', 'RPS21', 'PABPC1']	[['REAC'], ['REAC'], ['REAC'], ['REAC'], ['REAC'], ['REAC'], ['REAC'], ['REAC'], ['REAC']]
REAC	REAC:R-HSA-72662	Activation of the mRNA upon binding of the cap-binding complex and eIFs, and subsequent binding to 43S	2.4529e-10	1	Activation of the mRNA upon binding of the cap-binding complex and eIFs, and subsequent binding to 43S	60	40	9	10777	0.225	0.15	query_1	['REAC:R-HSA-72737']	['RPS3A', 'RPS11', 'RPS29', 'RPS2', 'RPS16', 'RPS4X', 'RPS12', 'RPS21', 'PABPC1']	[['REAC'], ['REAC'], ['REAC'], ['REAC'], ['REAC'], ['REAC'], ['REAC'], ['REAC'], ['REAC']]
GO:CC	GO:0030055	cell-substrate junction	2.8053e-10	1	"A cell junction that forms a connection between a cell and the extracellular matrix." [GOC:aruk, GOC:bc, GOC:hb, GOC:mah, PMID:10419689, PMID:1643657, PMID:16805308, PMID:26923917, PMID:8314002]	434	43	13	22112	0.302326	0.0299539	query_1	['GO:0070161']	['RPL13A', 'RPL3', 'RPS3A', 'RPS11', 'RPL37A', 'RPS29', 'RPS2', 'RPS16', 'RPS4X', 'RPL7A', 'RPL30', 'PABPC1', 'RPL22']	[['HDA'], ['HDA'], ['HDA'], ['HDA'], ['HDA'], ['HDA'], ['HDA'], ['HDA'], ['HDA'], ['HDA'], ['HDA'], ['HDA'], ['HDA']]
GO:CC	GO:0015934	large ribosomal subunit	2.81256e-10	1	"The larger of the two subunits of a ribosome. Two sites on the ribosomal large subunit are involved in translation, namely the aminoacyl site (A site) and peptidyl site (P site)." [ISBN:0198506732]	117	43	9	22112	0.209302	0.0769231	query_1	['GO:0044391']	['RPL10', 'RPL13A', 'RPL3', 'RPL21', 'RPL37A', 'RPL34', 'RPL7A', 'RPL30', 'RPL22']	[['IDA', 'HDA', 'IBA'], ['IDA', 'IPI', 'HDA', 'IBA', 'TAS', 'IEA'], ['IDA', 'HDA', 'IBA', 'TAS', 'IEA'], ['IDA', 'IPI', 'HDA', 'IBA', 'TAS'], ['IDA', 'IPI', 'HDA', 'IBA', 'IEA'], ['IDA', 'IPI', 'HDA', 'IBA', 'TAS'], ['IDA', 'IPI', 'HDA', 'IBA', 'TAS', 'IEA'], ['IDA', 'IPI', 'HDA', 'IBA', 'TAS', 'IEA'], ['IDA', 'HDA', 'TAS']]
GO:BP	GO:0044271	cellular nitrogen compound biosynthetic process	3.00075e-10	1	"The chemical reactions and pathways resulting in the formation of organic and inorganic nitrogenous compounds." [GOC:jl, ISBN:0198506732]	4890	43	33	21128	0.767442	0.00674847	query_1	['GO:0034641', 'GO:0044249']	['EEF1A1', 'RPL10', 'RPL13A', 'RPL3', 'RPS3A', 'RPS11', 'RPL21', 'RPL37A', 'RPS29', 'RPS2', 'RPS16', 'RPL34', 'RPS4X', 'FOS', 'HES1', 'CYR61', 'RPL7A', 'EGR1', 'RPS12', 'RPL30', 'RPS21', 'IER2', 'HES6', 'RPSAP58', 'ID4', 'JUNB', 'NR4A1', 'PABPC1', 'RPL22', 'CRYAB', 'MAFF', 'EGR2', 'JUN']	[['IBA', 'TAS', 'IEA'], ['IMP', 'NAS', 'IC', 'IEA'], ['IDA', 'IMP', 'IBA', 'NAS', 'IC', 'IEA'], ['IBA', 'TAS', 'NAS', 'IC', 'IEA'], ['IMP', 'TAS', 'NAS', 'IC', 'IEA'], ['NAS', 'IC', 'IEA'], ['TAS', 'NAS', 'IC', 'IEA'], ['NAS', 'IC', 'IEA'], ['IDA', 'IC', 'IEA'], ['IBA', 'IC', 'IEA'], ['NAS', 'IC', 'IEA'], ['TAS', 'NAS', 'IC', 'IEA'], ['IMP', 'IBA', 'IC', 'IEA'], ['IDA', 'IMP', 'IGI', 'ISS', 'IBA', 'TAS', 'IC', 'IEA'], ['IDA', 'ISS', 'IBA', 'IEA'], ['IDA', 'IEA'], ['TAS', 'NAS', 'IC'], ['IDA', 'IMP', 'IGI', 'IBA', 'IEA'], ['NAS', 'IC', 'IEA'], ['IDA', 'TAS', 'NAS', 'IC'], ['IDA', 'NAS', 'IC', 'IEA'], ['IDA'], ['ISS', 'IBA', 'TAS', 'IEA'], ['IEA'], ['IDA', 'IBA', 'IEA'], ['IDA', 'IBA', 'TAS', 'IC', 'IEA'], ['IDA', 'IBA', 'IEA'], ['IDA', 'ISS'], ['IBA', 'TAS', 'NAS', 'IC', 'IEA'], ['IDA'], ['IDA', 'IBA', 'IC', 'IEA'], ['IDA', 'ISS', 'IBA', 'IEA'], ['IDA', 'IMP', 'ISS', 'IBA', 'IC', 'IEA']]
GO:BP	GO:1901566	organonitrogen compound biosynthetic process	1.0005e-09	1	"The chemical reactions and pathways resulting in the formation of organonitrogen compound." [GOC:pr, GOC:TermGenie]	1805	43	22	21128	0.511628	0.0121884	query_1	['GO:1901564', 'GO:1901576']	['EEF1A1', 'RPL10', 'RPL13A', 'RPL3', 'RPS3A', 'RPS11', 'RPL21', 'RPL37A', 'RPS29', 'RPS2', 'RPS16', 'RPL34', 'RPS4X', 'CYR61', 'RPL7A', 'RPS12', 'RPL30', 'RPS21', 'RPSAP58', 'CKB', 'PABPC1', 'RPL22']	[['IBA', 'TAS', 'IEA'], ['IMP', 'NAS', 'IC', 'IEA'], ['IDA', 'IMP', 'IBA', 'NAS', 'IC', 'IEA'], ['IBA', 'TAS', 'NAS', 'IC', 'IEA'], ['IMP', 'TAS', 'NAS', 'IC', 'IEA'], ['NAS', 'IC', 'IEA'], ['TAS', 'NAS', 'IC', 'IEA'], ['NAS', 'IC', 'IEA'], ['IDA', 'IC', 'IEA'], ['IBA', 'IC', 'IEA'], ['NAS', 'IC', 'IEA'], ['TAS', 'NAS', 'IC', 'IEA'], ['IMP', 'IBA', 'IC', 'IEA'], ['IEA'], ['TAS', 'NAS', 'IC'], ['NAS', 'IC', 'IEA'], ['IDA', 'TAS', 'NAS', 'IC'], ['IDA', 'NAS', 'IC', 'IEA'], ['IEA'], ['IBA', 'IEA'], ['IDA', 'ISS'], ['IBA', 'TAS', 'NAS', 'IC', 'IEA']]
REAC	REAC:R-HSA-1266738	Developmental Biology	1.20116e-09	1	Developmental Biology	1116	40	22	10777	0.55	0.0197133	query_1	['REAC:0000000']	['RPL10', 'RPL13A', 'RPL3', 'RPS3A', 'RPS11', 'RPL21', 'RPL37A', 'RPS29', 'RPS2', 'RPS16', 'RPL34', 'RPS4X', 'HES1', 'RPL7A', 'RPS12', 'RPL30', 'CXCL12', 'RPS21', 'PABPC1', 'RPL22', 'EGR2', 'JUN']	[['REAC'], ['REAC'], ['REAC'], ['REAC'], ['REAC'], ['REAC'], ['REAC'], ['REAC'], ['REAC'], ['REAC'], ['REAC'], ['REAC'], ['REAC'], ['REAC'], ['REAC'], ['REAC'], ['REAC'], ['REAC'], ['REAC'], ['REAC'], ['REAC'], ['REAC']]
REAC	REAC:R-HSA-8953854	Metabolism of RNA	1.4238e-09	1	Metabolism of RNA	661	40	18	10777	0.45	0.0272315	query_1	['REAC:0000000']	['RPL10', 'RPL13A', 'RPL3', 'RPS3A', 'RPS11', 'RPL21', 'RPL37A', 'RPS29', 'RPS2', 'RPS16', 'RPL34', 'RPS4X', 'RPL7A', 'RPS12', 'RPL30', 'RPS21', 'PABPC1', 'RPL22']	[['REAC'], ['REAC'], ['REAC'], ['REAC'], ['REAC'], ['REAC'], ['REAC'], ['REAC'], ['REAC'], ['REAC'], ['REAC'], ['REAC'], ['REAC'], ['REAC'], ['REAC'], ['REAC'], ['REAC'], ['REAC']]
CORUM	CORUM:308	60S ribosomal subunit, cytoplasmic	2.00369e-09	1	60S ribosomal subunit, cytoplasmic	43	25	9	3383	0.36	0.209302	query_1	['CORUM:0000000']	['RPL10', 'RPL13A', 'RPL3', 'RPL21', 'RPL37A', 'RPL34', 'RPL7A', 'RPL30', 'RPL22']	[['CORUM'], ['CORUM'], ['CORUM'], ['CORUM'], ['CORUM'], ['CORUM'], ['CORUM'], ['CORUM'], ['CORUM']]
REAC	REAC:R-HSA-9754678	SARS-CoV-2 modulates host translation machinery	3.62259e-09	1	SARS-CoV-2 modulates host translation machinery	51	40	8	10777	0.2	0.156863	query_1	['REAC:R-HSA-9705683']	['RPS3A', 'RPS11', 'RPS29', 'RPS2', 'RPS16', 'RPS4X', 'RPS12', 'RPS21']	[['REAC'], ['REAC'], ['REAC'], ['REAC'], ['REAC'], ['REAC'], ['REAC'], ['REAC']]
REAC	REAC:R-HSA-72695	Formation of the ternary complex, and subsequently, the 43S complex	4.2699e-09	1	Formation of the ternary complex, and subsequently, the 43S complex	52	40	8	10777	0.2	0.153846	query_1	['REAC:R-HSA-72737']	['RPS3A', 'RPS11', 'RPS29', 'RPS2', 'RPS16', 'RPS4X', 'RPS12', 'RPS21']	[['REAC'], ['REAC'], ['REAC'], ['REAC'], ['REAC'], ['REAC'], ['REAC'], ['REAC']]
GO:BP	GO:1901576	organic substance biosynthetic process	8.41717e-09	1	"The chemical reactions and pathways resulting in the formation of an organic substance, any molecular entity containing carbon." [GOC:pr, GOC:TermGenie]	5886	43	34	21128	0.790698	0.00577642	query_1	['GO:0009058', 'GO:0071704']	['EEF1A1', 'RPL10', 'RPL13A', 'RPL3', 'RPS3A', 'RPS11', 'RPL21', 'RPL37A', 'RPS29', 'RPS2', 'RPS16', 'RPL34', 'RPS4X', 'FOS', 'HES1', 'CYR61', 'RPL7A', 'EGR1', 'RPS12', 'RPL30', 'RPS21', 'IER2', 'HES6', 'RPSAP58', 'ID4', 'JUNB', 'NR4A1', 'CKB', 'PABPC1', 'RPL22', 'CRYAB', 'MAFF', 'EGR2', 'JUN']	[['IBA', 'TAS', 'IEA'], ['IMP', 'NAS', 'IC', 'IEA'], ['IDA', 'IMP', 'IBA', 'NAS', 'IC', 'IEA'], ['IBA', 'TAS', 'NAS', 'IC', 'IEA'], ['IMP', 'TAS', 'NAS', 'IC', 'IEA'], ['NAS', 'IC', 'IEA'], ['TAS', 'NAS', 'IC', 'IEA'], ['NAS', 'IC', 'IEA'], ['IDA', 'IC', 'IEA'], ['IBA', 'IC', 'IEA'], ['NAS', 'IC', 'IEA'], ['TAS', 'NAS', 'IC', 'IEA'], ['IMP', 'IBA', 'IC', 'IEA'], ['IDA', 'IMP', 'IGI', 'ISS', 'IBA', 'TAS', 'IC', 'IEA'], ['IDA', 'ISS', 'IBA', 'IEA'], ['IDA', 'IEA'], ['TAS', 'NAS', 'IC'], ['IDA', 'IMP', 'IGI', 'ISS', 'IBA', 'IEA'], ['NAS', 'IC', 'IEA'], ['IDA', 'TAS', 'NAS', 'IC'], ['IDA', 'NAS', 'IC', 'IEA'], ['IDA'], ['ISS', 'IBA', 'TAS', 'IEA'], ['IEA'], ['IDA', 'IBA', 'IEA'], ['IDA', 'IBA', 'TAS', 'IC', 'IEA'], ['IDA', 'IBA', 'IEA'], ['IBA', 'IEA'], ['IDA', 'ISS'], ['IBA', 'TAS', 'NAS', 'IC', 'IEA'], ['IDA'], ['IDA', 'IBA', 'IC', 'IEA'], ['IDA', 'ISS', 'IBA', 'IEA'], ['IDA', 'IMP', 'ISS', 'IBA', 'IC', 'IEA']]
REAC	REAC:R-HSA-72702	Ribosomal scanning and start codon recognition	1.23506e-08	1	Ribosomal scanning and start codon recognition	59	40	8	10777	0.2	0.135593	query_1	['REAC:R-HSA-72737']	['RPS3A', 'RPS11', 'RPS29', 'RPS2', 'RPS16', 'RPS4X', 'RPS12', 'RPS21']	[['REAC'], ['REAC'], ['REAC'], ['REAC'], ['REAC'], ['REAC'], ['REAC'], ['REAC']]
GO:BP	GO:0009058	biosynthetic process	1.32131e-08	1	"The chemical reactions and pathways resulting in the formation of substances; typically the energy-requiring part of metabolism in which simpler substances are transformed into more complex ones." [GOC:curators, ISBN:0198547684]	5973	43	34	21128	0.790698	0.00569228	query_1	['GO:0008152']	['EEF1A1', 'RPL10', 'RPL13A', 'RPL3', 'RPS3A', 'RPS11', 'RPL21', 'RPL37A', 'RPS29', 'RPS2', 'RPS16', 'RPL34', 'RPS4X', 'FOS', 'HES1', 'CYR61', 'RPL7A', 'EGR1', 'RPS12', 'RPL30', 'RPS21', 'IER2', 'HES6', 'RPSAP58', 'ID4', 'JUNB', 'NR4A1', 'CKB', 'PABPC1', 'RPL22', 'CRYAB', 'MAFF', 'EGR2', 'JUN']	[['IBA', 'TAS', 'IEA'], ['IMP', 'NAS', 'IC', 'IEA'], ['IDA', 'IMP', 'IBA', 'NAS', 'IC', 'IEA'], ['IBA', 'TAS', 'NAS', 'IC', 'IEA'], ['IMP', 'TAS', 'NAS', 'IC', 'IEA'], ['NAS', 'IC', 'IEA'], ['TAS', 'NAS', 'IC', 'IEA'], ['NAS', 'IC', 'IEA'], ['IDA', 'IC', 'IEA'], ['IBA', 'IC', 'IEA'], ['NAS', 'IC', 'IEA'], ['TAS', 'NAS', 'IC', 'IEA'], ['IMP', 'IBA', 'IC', 'IEA'], ['IDA', 'IMP', 'IGI', 'ISS', 'IBA', 'TAS', 'IC', 'IEA'], ['IDA', 'ISS', 'IBA', 'IEA'], ['IDA', 'IEA'], ['TAS', 'NAS', 'IC'], ['IDA', 'IMP', 'IGI', 'ISS', 'IBA', 'IEA'], ['NAS', 'IC', 'IEA'], ['IDA', 'TAS', 'NAS', 'IC'], ['IDA', 'NAS', 'IC', 'IEA'], ['IDA'], ['ISS', 'IBA', 'TAS', 'IEA'], ['IEA'], ['IDA', 'IBA', 'IEA'], ['IDA', 'IBA', 'TAS', 'IC', 'IEA'], ['IDA', 'IBA', 'IEA'], ['IBA', 'IEA'], ['IDA', 'ISS'], ['IBA', 'TAS', 'NAS', 'IC', 'IEA'], ['IDA'], ['IDA', 'IBA', 'IC', 'IEA'], ['IDA', 'ISS', 'IBA', 'IEA'], ['IDA', 'IMP', 'ISS', 'IBA', 'IC', 'IEA']]
GO:BP	GO:0044249	cellular biosynthetic process	4.73342e-08	1	"The chemical reactions and pathways resulting in the formation of substances, carried out by individual cells." [GOC:jl]	5793	43	33	21128	0.767442	0.00569653	query_1	['GO:0009058', 'GO:0044237']	['EEF1A1', 'RPL10', 'RPL13A', 'RPL3', 'RPS3A', 'RPS11', 'RPL21', 'RPL37A', 'RPS29', 'RPS2', 'RPS16', 'RPL34', 'RPS4X', 'FOS', 'HES1', 'CYR61', 'RPL7A', 'EGR1', 'RPS12', 'RPL30', 'RPS21', 'IER2', 'HES6', 'RPSAP58', 'ID4', 'JUNB', 'NR4A1', 'PABPC1', 'RPL22', 'CRYAB', 'MAFF', 'EGR2', 'JUN']	[['IBA', 'TAS', 'IEA'], ['IMP', 'NAS', 'IC', 'IEA'], ['IDA', 'IMP', 'IBA', 'NAS', 'IC', 'IEA'], ['IBA', 'TAS', 'NAS', 'IC', 'IEA'], ['IMP', 'TAS', 'NAS', 'IC', 'IEA'], ['NAS', 'IC', 'IEA'], ['TAS', 'NAS', 'IC', 'IEA'], ['NAS', 'IC', 'IEA'], ['IDA', 'IC', 'IEA'], ['IBA', 'IC', 'IEA'], ['NAS', 'IC', 'IEA'], ['TAS', 'NAS', 'IC', 'IEA'], ['IMP', 'IBA', 'IC', 'IEA'], ['IDA', 'IMP', 'IGI', 'ISS', 'IBA', 'TAS', 'IC', 'IEA'], ['IDA', 'ISS', 'IBA', 'IEA'], ['IDA', 'IEA'], ['TAS', 'NAS', 'IC'], ['IDA', 'IMP', 'IGI', 'ISS', 'IBA', 'IEA'], ['NAS', 'IC', 'IEA'], ['IDA', 'TAS', 'NAS', 'IC'], ['IDA', 'NAS', 'IC', 'IEA'], ['IDA'], ['ISS', 'IBA', 'TAS', 'IEA'], ['IEA'], ['IDA', 'IBA', 'IEA'], ['IDA', 'IBA', 'TAS', 'IC', 'IEA'], ['IDA', 'IBA', 'IEA'], ['IDA', 'ISS'], ['IBA', 'TAS', 'NAS', 'IC', 'IEA'], ['IDA'], ['IDA', 'IBA', 'IC', 'IEA'], ['IDA', 'ISS', 'IBA', 'IEA'], ['IDA', 'IMP', 'ISS', 'IBA', 'IC', 'IEA']]
GO:CC	GO:0043232	intracellular non-membrane-bounded organelle	5.24755e-08	1	"Organized structure of distinctive morphology and function, not bounded by a lipid bilayer membrane and occurring within the cell. Includes ribosomes, the cytoskeleton and chromosomes." [GOC:go_curators]	6537	43	33	22112	0.767442	0.00504819	query_1	['GO:0043228', 'GO:0043229']	['EEF1A1', 'RPL10', 'RPL13A', 'RPL3', 'RPS3A', 'RPS11', 'RPL21', 'RPL37A', 'RPS29', 'RPS2', 'RPS16', 'RPL34', 'RPS4X', 'FOS', 'HES1', 'RPL7A', 'EGR1', 'RPS12', 'RPL30', 'RPS21', 'HES6', 'RPSAP58', 'JUNB', 'NR4A1', 'TAGLN2', 'PABPC1', 'FBXO32', 'TPM1', 'RPL22', 'CRYAB', 'MAFF', 'EGR2', 'JUN']	[['IDA', 'IEA'], ['IDA', 'HDA', 'IBA', 'IEA'], ['IDA', 'IPI', 'HDA', 'IBA', 'TAS', 'IEA'], ['IDA', 'HDA', 'IBA', 'TAS', 'IEA'], ['IDA', 'HDA', 'IC', 'IEA'], ['IDA', 'HDA', 'IBA', 'NAS', 'IC', 'IEA'], ['IDA', 'IPI', 'HDA', 'IBA', 'TAS', 'IEA'], ['IDA', 'IPI', 'HDA', 'IBA', 'IEA'], ['IDA', 'HDA', 'IBA', 'IC', 'IEA'], ['IDA', 'HDA', 'IBA', 'IC', 'IEA'], ['IDA', 'HDA', 'IBA', 'NAS', 'IC', 'IEA'], ['IDA', 'IPI', 'HDA', 'IBA', 'TAS', 'IEA'], ['IDA', 'HDA', 'IBA', 'NAS', 'IEA'], ['ISA'], ['IEA'], ['IDA', 'IPI', 'HDA', 'IBA', 'TAS', 'IEA'], ['IDA', 'ISA'], ['IDA', 'HDA', 'IBA', 'NAS', 'IC', 'IEA'], ['IDA', 'IPI', 'HDA', 'IBA', 'TAS', 'IEA'], ['IDA', 'HDA', 'IBA', 'NAS', 'IC', 'IEA'], ['ISA'], ['IEA'], ['ISA', 'TAS'], ['ISA'], ['IBA'], ['IDA', 'IBA', 'IEA'], ['IEA'], ['IDA', 'IBA', 'TAS', 'IEA'], ['IDA', 'HDA', 'TAS', 'IEA'], ['IEA'], ['ISA'], ['ISA'], ['IDA', 'ISA', 'TAS']]
GO:CC	GO:0043228	non-membrane-bounded organelle	5.27094e-08	1	"Organized structure of distinctive morphology and function, not bounded by a lipid bilayer membrane. Includes ribosomes, the cytoskeleton and chromosomes." [GOC:go_curators]	6538	43	33	22112	0.767442	0.00504742	query_1	['GO:0043226']	['EEF1A1', 'RPL10', 'RPL13A', 'RPL3', 'RPS3A', 'RPS11', 'RPL21', 'RPL37A', 'RPS29', 'RPS2', 'RPS16', 'RPL34', 'RPS4X', 'FOS', 'HES1', 'RPL7A', 'EGR1', 'RPS12', 'RPL30', 'RPS21', 'HES6', 'RPSAP58', 'JUNB', 'NR4A1', 'TAGLN2', 'PABPC1', 'FBXO32', 'TPM1', 'RPL22', 'CRYAB', 'MAFF', 'EGR2', 'JUN']	[['IDA', 'IEA'], ['IDA', 'HDA', 'IBA', 'IEA'], ['IDA', 'IPI', 'HDA', 'IBA', 'TAS', 'IEA'], ['IDA', 'HDA', 'IBA', 'TAS', 'IEA'], ['IDA', 'HDA', 'IC', 'IEA'], ['IDA', 'HDA', 'IBA', 'NAS', 'IC', 'IEA'], ['IDA', 'IPI', 'HDA', 'IBA', 'TAS', 'IEA'], ['IDA', 'IPI', 'HDA', 'IBA', 'IEA'], ['IDA', 'HDA', 'IBA', 'IC', 'IEA'], ['IDA', 'HDA', 'IBA', 'IC', 'IEA'], ['IDA', 'HDA', 'IBA', 'NAS', 'IC', 'IEA'], ['IDA', 'IPI', 'HDA', 'IBA', 'TAS', 'IEA'], ['IDA', 'HDA', 'IBA', 'NAS', 'IEA'], ['ISA'], ['IEA'], ['IDA', 'IPI', 'HDA', 'IBA', 'TAS', 'IEA'], ['IDA', 'ISA'], ['IDA', 'HDA', 'IBA', 'NAS', 'IC', 'IEA'], ['IDA', 'IPI', 'HDA', 'IBA', 'TAS', 'IEA'], ['IDA', 'HDA', 'IBA', 'NAS', 'IC', 'IEA'], ['ISA'], ['IEA'], ['ISA', 'TAS'], ['ISA'], ['IBA'], ['IDA', 'IBA', 'IEA'], ['IEA'], ['IDA', 'IBA', 'TAS', 'IEA'], ['IDA', 'HDA', 'TAS', 'IEA'], ['IEA'], ['ISA'], ['ISA'], ['IDA', 'ISA', 'TAS']]
GO:CC	GO:0070161	anchoring junction	6.14685e-07	1	"A cell junction that mechanically attaches a cell (and its cytoskeleton) to neighboring cells or to the extracellular matrix." [ISBN:0815332181]	983	43	14	22112	0.325581	0.0142421	query_1	['GO:0030054']	['RPL13A', 'RPL3', 'RPS3A', 'RPS11', 'RPL37A', 'RPS29', 'RPS2', 'RPS16', 'RPS4X', 'RPL7A', 'RPL30', 'PABPC1', 'AMOTL2', 'RPL22']	[['HDA'], ['HDA'], ['HDA'], ['HDA'], ['HDA'], ['HDA'], ['HDA'], ['HDA'], ['HDA'], ['HDA'], ['HDA'], ['HDA'], ['IBA'], ['HDA']]
GO:CC	GO:0005829	cytosol	9.0274e-07	1	"The part of the cytoplasm that does not contain organelles but which does contain other particulate matter, such as protein complexes." [GOC:hjd, GOC:jl]	5440	43	29	22112	0.674419	0.00533088	query_1	['GO:0005737', 'GO:0110165']	['EEF1A1', 'RPL10', 'RPL13A', 'RPL3', 'RPS3A', 'RPS11', 'RPL21', 'RPL37A', 'RPS29', 'RPS2', 'RPS16', 'RPL34', 'RPS4X', 'FOS', 'RPL7A', 'RPS12', 'RPL30', 'RPS21', 'P3H2', 'NR4A1', 'CKB', 'TAGLN2', 'PABPC1', 'AMOTL2', 'FBXO32', 'TPM1', 'RPL22', 'CRYAB', 'MCL1']	[['IDA', 'TAS'], ['IDA', 'HDA', 'IBA', 'TAS'], ['IDA', 'IPI', 'HDA', 'IBA', 'TAS', 'IEA'], ['IDA', 'HDA', 'IBA', 'TAS', 'IEA'], ['IDA', 'HDA', 'ISS', 'IBA', 'TAS', 'IC', 'IEA'], ['IDA', 'HDA', 'IBA', 'TAS', 'IC'], ['IDA', 'IPI', 'HDA', 'IBA', 'TAS', 'IEA'], ['IDA', 'IPI', 'HDA', 'IBA', 'TAS', 'IEA'], ['IDA', 'HDA', 'IBA', 'TAS', 'IC', 'IEA'], ['IDA', 'HDA', 'IBA', 'TAS', 'IC'], ['IDA', 'HDA', 'IBA', 'TAS', 'NAS', 'IC'], ['IDA', 'IPI', 'HDA', 'IBA', 'TAS', 'IEA'], ['IDA', 'IBA', 'TAS', 'NAS'], ['IEA'], ['IDA', 'IPI', 'HDA', 'IBA', 'TAS', 'IEA'], ['IDA', 'HDA', 'IBA', 'TAS', 'NAS', 'IC'], ['IDA', 'IPI', 'HDA', 'IBA', 'TAS', 'IEA'], ['IDA', 'HDA', 'IBA', 'TAS', 'NAS', 'IC', 'IEA'], ['IDA'], ['IDA'], ['IDA', 'TAS', 'IEA'], ['TAS'], ['IDA', 'IPI', 'IBA', 'TAS'], ['TAS'], ['IDA', 'TAS'], ['IDA', 'TAS'], ['IDA', 'HDA', 'TAS'], ['IEA'], ['ISS', 'TAS', 'IEA']]
REAC	REAC:R-HSA-5663205	Infectious disease	2.90944e-06	1	Infectious disease	1051	40	18	10777	0.45	0.0171265	query_1	['REAC:R-HSA-1643685']	['RPL10', 'RPL13A', 'RPL3', 'RPS3A', 'RPS11', 'RPL21', 'RPL37A', 'RPS29', 'RPS2', 'RPS16', 'RPL34', 'RPS4X', 'RPL7A', 'RPS12', 'RPL30', 'RPS21', 'RPL22', 'JUN']	[['REAC'], ['REAC'], ['REAC'], ['REAC'], ['REAC'], ['REAC'], ['REAC'], ['REAC'], ['REAC'], ['REAC'], ['REAC'], ['REAC'], ['REAC'], ['REAC'], ['REAC'], ['REAC'], ['REAC'], ['REAC']]
CORUM	CORUM:338	40S ribosomal subunit, cytoplasmic	1.15632e-05	1	40S ribosomal subunit, cytoplasmic	29	25	6	3383	0.24	0.206897	query_1	['CORUM:0000000']	['RPS3A', 'RPS11', 'RPS29', 'RPS16', 'RPS4X', 'RPS21']	[['CORUM'], ['CORUM'], ['CORUM'], ['CORUM'], ['CORUM'], ['CORUM']]
GO:CC	GO:0035976	transcription factor AP-1 complex	1.66615e-05	1	"A heterodimeric transcription factor complex composed of proteins from the c-Fos, c-Jun, activating transcription factor (ATF) or JDP families. The subunits contain a basic leucine zipper (bZIP) domain that is essential for dimerization and DNA binding. Jun-Fos heterodimers bind preferentially to a heptamer consensus sequence (TPA responsive element (TRE)), whereas Jun-ATF dimers bind the cyclic AMP responsive element (CRE) to regulate transcription of target genes." [GOC:bf, GOC:BHF, GOC:rl, PMID:20060892, PMID:9069263, Wikipedia:AP-1_transcription_factor]	5	43	3	22112	0.0697674	0.6	query_1	['GO:0090575']	['FOS', 'JUNB', 'JUN']	[['IDA', 'IPI', 'IMP', 'IEA'], ['IDA'], ['IDA', 'IPI', 'IMP', 'IEA']]
GO:MF	GO:0003676	nucleic acid binding	1.70185e-05	1	"Binding to a nucleic acid." [GOC:jl]	5483	43	29	20171	0.674419	0.00528908	query_1	['GO:0097159', 'GO:1901363']	['EEF1A1', 'RPL10', 'RPL13A', 'RPL3', 'RPS3A', 'RPS11', 'RPL21', 'RPL37A', 'RPS29', 'RPS2', 'RPS16', 'RPL34', 'RPS4X', 'FOS', 'HES1', 'RPL7A', 'EGR1', 'RPS12', 'RPL30', 'RPS21', 'IER2', 'HES6', 'JUNB', 'NR4A1', 'PABPC1', 'RPL22', 'MAFF', 'EGR2', 'JUN']	[['IDA', 'HDA', 'IBA', 'TAS', 'IEA'], ['HDA'], ['HDA', 'IBA', 'IEA'], ['HDA', 'IBA', 'TAS', 'IEA'], ['IDA', 'HDA', 'NAS'], ['HDA', 'IEA'], ['HDA', 'TAS'], ['HDA'], ['IEA'], ['IDA', 'HDA', 'IEA'], ['IDA', 'HDA', 'IBA'], ['TAS'], ['HDA', 'IBA', 'IEA'], ['IDA', 'IMP', 'IBA', 'IEA'], ['IDA', 'ISS', 'IBA', 'TAS', 'IEA'], ['HDA', 'IBA', 'TAS', 'IEA'], ['IDA', 'IBA', 'IEA'], ['HDA'], ['HDA', 'IBA', 'TAS', 'IEA'], ['HDA'], ['IEA'], ['IDA', 'IBA', 'IEA'], ['IDA', 'IBA', 'TAS', 'IEA'], ['IDA', 'ISS', 'IBA', 'TAS', 'IEA'], ['EXP', 'IDA', 'IPI', 'HDA', 'IBA', 'TAS', 'IEA'], ['HDA', 'IBA', 'TAS', 'IEA'], ['IDA', 'IBA', 'IEA'], ['IDA', 'ISS', 'IBA', 'IEA'], ['IDA', 'HDA', 'IBA', 'TAS', 'IEA']]
CORUM	CORUM:305	40S ribosomal subunit, cytoplasmic	1.77498e-05	1	40S ribosomal subunit, cytoplasmic	31	25	6	3383	0.24	0.193548	query_1	['CORUM:0000000']	['RPS3A', 'RPS11', 'RPS29', 'RPS16', 'RPS4X', 'RPS21']	[['CORUM'], ['CORUM'], ['CORUM'], ['CORUM'], ['CORUM'], ['CORUM']]
GO:BP	GO:0019538	protein metabolic process	2.7328e-05	1	"The chemical reactions and pathways involving a protein. Includes protein modification." [GOC:ma]	5482	43	29	21128	0.674419	0.00529004	query_1	['GO:0043170', 'GO:0044238', 'GO:1901564']	['EEF1A1', 'RPL10', 'RPL13A', 'RPL3', 'RPS3A', 'RPS11', 'RPL21', 'RPL37A', 'RPS29', 'RPS2', 'RPS16', 'RPL34', 'RPS4X', 'HES1', 'CYR61', 'RPL7A', 'EGR1', 'RPS12', 'RPL30', 'RPS21', 'RPSAP58', 'P3H2', 'NR4A1', 'PABPC1', 'FBXO32', 'RPL22', 'CRYAB', 'EGR2', 'JUN']	[['IBA', 'TAS', 'NAS', 'IEA'], ['IMP', 'NAS', 'IC', 'IEA'], ['IDA', 'IMP', 'IBA', 'NAS', 'IC', 'IEA'], ['IBA', 'TAS', 'NAS', 'IC', 'IEA'], ['IMP', 'TAS', 'NAS', 'IC', 'IEA'], ['NAS', 'IC', 'IEA'], ['TAS', 'NAS', 'IC', 'IEA'], ['NAS', 'IC', 'IEA'], ['IDA', 'IC', 'IEA'], ['IDA', 'IBA', 'IC', 'IEA'], ['NAS', 'IC', 'IEA'], ['TAS', 'NAS', 'IC', 'IEA'], ['IMP', 'IBA', 'IC', 'IEA'], ['ISS', 'IEA'], ['IDA', 'IEA'], ['TAS', 'NAS', 'IC'], ['IDA', 'IMP', 'ISS', 'IEA'], ['NAS', 'IC', 'IEA'], ['IDA', 'TAS', 'NAS', 'IC'], ['IDA', 'NAS', 'IC', 'IEA'], ['IEA'], ['IDA', 'IEA'], ['IEA'], ['IDA', 'ISS'], ['IDA', 'IBA', 'IEA'], ['IBA', 'TAS', 'NAS', 'IC', 'IEA'], ['IDA', 'IEA'], ['ISS', 'IEA'], ['IEA']]
GO:CC	GO:0031981	nuclear lumen	3.75858e-05	1	"The volume enclosed by the nuclear inner membrane." [GOC:mah, GOC:pz]	5495	43	27	22112	0.627907	0.00491356	query_1	['GO:0005634', 'GO:0070013']	['EEF1A1', 'RPL13A', 'RPL3', 'RPS3A', 'RPS11', 'RPS29', 'RPS2', 'RPS16', 'RPS4X', 'FOS', 'HES1', 'RPL7A', 'EGR1', 'RPS12', 'RPS21', 'SPARC', 'IER2', 'ID4', 'P3H2', 'JUNB', 'NR4A1', 'FBXO32', 'CRYAB', 'MAFF', 'EGR2', 'JUN', 'MCL1']	[['IDA', 'IEA'], ['HDA'], ['IDA', 'HDA', 'TAS', 'IEA'], ['IDA', 'HDA', 'TAS'], ['HDA', 'TAS'], ['TAS'], ['IDA', 'TAS'], ['TAS'], ['TAS'], ['IDA', 'TAS'], ['IDA', 'TAS', 'IEA'], ['IDA', 'HDA', 'IEA'], ['IDA', 'TAS'], ['TAS'], ['TAS'], ['IDA'], ['IDA'], ['IDA', 'TAS'], ['IDA'], ['IDA', 'TAS'], ['IDA', 'TAS', 'IEA'], ['IDA'], ['TAS'], ['IDA', 'TAS'], ['IDA', 'TAS'], ['IDA', 'TAS'], ['IEA']]
GO:CC	GO:0070062	extracellular exosome	3.82917e-05	1	"A vesicle that is released into the extracellular region by fusion of the limiting endosomal membrane of a multivesicular body with the plasma membrane. Extracellular exosomes, also simply called exosomes, have a diameter of about 40-100 nm." [GOC:BHF, GOC:mah, GOC:vesicles, PMID:15908444, PMID:17641064, PMID:19442504, PMID:19498381, PMID:22418571, PMID:24009894]	2109	43	17	22112	0.395349	0.00806069	query_1	['GO:0005615', 'GO:1903561']	['EEF1A1', 'RPL3', 'RPS3A', 'RPS11', 'RPL37A', 'RPS29', 'RPS2', 'RPS16', 'RPL34', 'RPS4X', 'RPL30', 'CXCL12', 'CKB', 'TAGLN2', 'PABPC1', 'RPL22', 'CRYAB']	[['HDA'], ['HDA'], ['HDA'], ['HDA'], ['HDA'], ['HDA'], ['HDA'], ['HDA'], ['HDA'], ['HDA'], ['HDA'], ['HDA'], ['HDA'], ['HDA'], ['HDA'], ['HDA'], ['HDA']]
GO:CC	GO:0030054	cell junction	4.18615e-05	1	"A cellular component that forms a specialized region of connection between two or more cells, or between a cell and the extracellular matrix, or between two membrane-bound components of a cell, such as flagella." [GOC:aruk, GOC:bc, GOC:mah, http://www.vivo.colostate.edu/hbooks/cmb/cells/pmemb/junctions_a.html, ISBN:0198506732, PMID:26820516, PMID:28096264]	2122	43	17	22112	0.395349	0.00801131	query_1	['GO:0110165']	['RPL13A', 'RPL3', 'RPS3A', 'RPS11', 'RPL37A', 'RPS29', 'RPS2', 'RPS16', 'RPS4X', 'RPL7A', 'RPL30', 'RPS21', 'NR4A1', 'PABPC1', 'AMOTL2', 'RPL22', 'CRYAB']	[['HDA'], ['HDA', 'IEA'], ['HDA', 'IEA'], ['HDA'], ['HDA'], ['HDA'], ['HDA'], ['HDA'], ['HDA', 'IEA'], ['HDA'], ['EXP', 'IDA', 'HDA', 'IEA'], ['IEA'], ['IEA'], ['HDA'], ['IBA'], ['HDA'], ['IEA']]
GO:CC	GO:1903561	extracellular vesicle	4.51178e-05	1	"Any vesicle that is part of the extracellular region." [GO_REF:0000064, GOC:pm, GOC:TermGenie, PMID:24769233]	2133	43	17	22112	0.395349	0.00797	query_1	['GO:0031982', 'GO:0065010']	['EEF1A1', 'RPL3', 'RPS3A', 'RPS11', 'RPL37A', 'RPS29', 'RPS2', 'RPS16', 'RPL34', 'RPS4X', 'RPL30', 'CXCL12', 'CKB', 'TAGLN2', 'PABPC1', 'RPL22', 'CRYAB']	[['HDA'], ['HDA'], ['HDA'], ['HDA'], ['HDA'], ['HDA'], ['HDA'], ['HDA'], ['HDA'], ['HDA'], ['HDA'], ['HDA'], ['HDA'], ['HDA'], ['HDA'], ['HDA'], ['HDA']]
GO:CC	GO:0065010	extracellular membrane-bounded organelle	4.54251e-05	1	"Organized structure of distinctive morphology and function, bounded by a lipid bilayer membrane and occurring outside the cell." [GOC:isa_complete]	2134	43	17	22112	0.395349	0.00796626	query_1	['GO:0043227', 'GO:0043230']	['EEF1A1', 'RPL3', 'RPS3A', 'RPS11', 'RPL37A', 'RPS29', 'RPS2', 'RPS16', 'RPL34', 'RPS4X', 'RPL30', 'CXCL12', 'CKB', 'TAGLN2', 'PABPC1', 'RPL22', 'CRYAB']	[['HDA'], ['HDA'], ['HDA'], ['HDA'], ['HDA'], ['HDA'], ['HDA'], ['HDA'], ['HDA'], ['HDA'], ['HDA'], ['HDA'], ['HDA'], ['HDA'], ['HDA'], ['HDA'], ['HDA']]
GO:CC	GO:0043230	extracellular organelle	4.54251e-05	1	"Organized structure of distinctive morphology and function, occurring outside the cell. Includes, for example, extracellular membrane vesicles (EMVs) and the cellulosomes of anaerobic bacteria and fungi." [GOC:jl, PMID:9914479]	2134	43	17	22112	0.395349	0.00796626	query_1	['GO:0005576', 'GO:0043226']	['EEF1A1', 'RPL3', 'RPS3A', 'RPS11', 'RPL37A', 'RPS29', 'RPS2', 'RPS16', 'RPL34', 'RPS4X', 'RPL30', 'CXCL12', 'CKB', 'TAGLN2', 'PABPC1', 'RPL22', 'CRYAB']	[['HDA'], ['HDA'], ['HDA'], ['HDA'], ['HDA'], ['HDA'], ['HDA'], ['HDA'], ['HDA'], ['HDA'], ['HDA'], ['HDA'], ['HDA'], ['HDA'], ['HDA'], ['HDA'], ['HDA']]
GO:MF	GO:1901363	heterocyclic compound binding	4.99851e-05	1	"Binding to heterocyclic compound." [GOC:TermGenie]	7463	43	33	20171	0.767442	0.00442181	query_1	['GO:0005488']	['EEF1A1', 'RPL10', 'RPL13A', 'RPL3', 'RPS3A', 'RPS11', 'RPL21', 'RPL37A', 'RPS29', 'RPS2', 'RPS16', 'RPL34', 'MT-CO1', 'RPS4X', 'FOS', 'HES1', 'CYR61', 'RPL7A', 'EGR1', 'RPS12', 'RPL30', 'RPS21', 'IER2', 'HES6', 'P3H2', 'JUNB', 'NR4A1', 'CKB', 'PABPC1', 'RPL22', 'MAFF', 'EGR2', 'JUN']	[['IDA', 'HDA', 'IBA', 'TAS', 'IEA'], ['HDA'], ['HDA', 'IBA', 'IEA'], ['HDA', 'IBA', 'TAS', 'IEA'], ['IDA', 'HDA', 'NAS'], ['HDA', 'IEA'], ['HDA', 'TAS'], ['HDA'], ['IEA'], ['IDA', 'HDA', 'IEA'], ['IDA', 'HDA', 'IBA'], ['TAS'], ['IEA'], ['HDA', 'IBA', 'IEA'], ['IDA', 'IMP', 'IBA', 'IEA'], ['IDA', 'ISS', 'IBA', 'TAS', 'IEA'], ['IEA'], ['HDA', 'IBA', 'TAS', 'IEA'], ['IDA', 'IBA', 'IEA'], ['HDA'], ['HDA', 'IBA', 'TAS', 'IEA'], ['HDA'], ['IEA'], ['IDA', 'IBA', 'IEA'], ['IEA'], ['IDA', 'IBA', 'TAS', 'IEA'], ['IDA', 'ISS', 'IBA', 'TAS', 'IEA'], ['IEA'], ['EXP', 'IDA', 'IPI', 'HDA', 'IBA', 'TAS', 'IEA'], ['HDA', 'IBA', 'TAS', 'IEA'], ['IDA', 'IBA', 'IEA'], ['IDA', 'ISS', 'IBA', 'IEA'], ['IDA', 'HDA', 'IBA', 'TAS', 'IEA']]
GO:MF	GO:0097159	organic cyclic compound binding	6.53058e-05	1	"Binding to an organic cyclic compound, any molecular entity that contains carbon arranged in a cyclic molecular structure." [GOC:sjw, PMID:7583672]	7536	43	33	20171	0.767442	0.00437898	query_1	['GO:0005488']	['EEF1A1', 'RPL10', 'RPL13A', 'RPL3', 'RPS3A', 'RPS11', 'RPL21', 'RPL37A', 'RPS29', 'RPS2', 'RPS16', 'RPL34', 'MT-CO1', 'RPS4X', 'FOS', 'HES1', 'CYR61', 'RPL7A', 'EGR1', 'RPS12', 'RPL30', 'RPS21', 'IER2', 'HES6', 'P3H2', 'JUNB', 'NR4A1', 'CKB', 'PABPC1', 'RPL22', 'MAFF', 'EGR2', 'JUN']	[['IDA', 'HDA', 'IBA', 'TAS', 'IEA'], ['HDA'], ['HDA', 'IBA', 'IEA'], ['HDA', 'IBA', 'TAS', 'IEA'], ['IDA', 'HDA', 'NAS'], ['HDA', 'IEA'], ['HDA', 'TAS'], ['HDA'], ['IEA'], ['IDA', 'HDA', 'IEA'], ['IDA', 'HDA', 'IBA'], ['TAS'], ['IEA'], ['HDA', 'IBA', 'IEA'], ['IDA', 'IMP', 'IBA', 'IEA'], ['IDA', 'ISS', 'IBA', 'TAS', 'IEA'], ['IEA'], ['HDA', 'IBA', 'TAS', 'IEA'], ['IDA', 'IBA', 'IEA'], ['HDA'], ['HDA', 'IBA', 'TAS', 'IEA'], ['HDA'], ['IEA'], ['IDA', 'IBA', 'IEA'], ['IEA'], ['IDA', 'IBA', 'TAS', 'IEA'], ['IDA', 'ISS', 'IBA', 'TAS', 'IEA'], ['IEA'], ['EXP', 'IDA', 'IPI', 'HDA', 'IBA', 'TAS', 'IEA'], ['HDA', 'IBA', 'TAS', 'IEA'], ['IDA', 'IBA', 'IEA'], ['IDA', 'ISS', 'IBA', 'IEA'], ['IDA', 'HDA', 'IBA', 'TAS', 'IEA']]
GO:CC	GO:0005844	polysome	6.77731e-05	1	"A multiribosomal structure representing a linear array of ribosomes held together by messenger RNA. They represent the active complexes in cellular protein synthesis and are able to incorporate amino acids into polypeptides both in vivo and in vitro." [ISBN:0198506732, NIF_Subcellular:sao1038025871]	72	43	5	22112	0.116279	0.0694444	query_1	['GO:1990904']	['RPS29', 'RPS4X', 'RPL7A', 'RPL30', 'RPS21']	[['IDA'], ['IDA'], ['IDA'], ['IDA'], ['IDA']]
GO:CC	GO:0032991	protein-containing complex	7.28534e-05	1	"A stable assembly of two or more macromolecules, i.e. proteins, nucleic acids, carbohydrates or lipids, in which at least one component is a protein and the constituent parts function together." [GOC:dos, GOC:mah]	7939	43	32	22112	0.744186	0.00403073	query_1	['GO:0005575']	['EEF1A1', 'RPL10', 'RPL13A', 'RPL3', 'RPS3A', 'RPS11', 'RPL21', 'RPL37A', 'RPS29', 'RPS2', 'RPS16', 'RPL34', 'MT-CO1', 'RPS4X', 'FOS', 'HES1', 'RPL7A', 'RPS12', 'RPL30', 'RPS21', 'HES6', 'RPSAP58', 'JUNB', 'NR4A1', 'PABPC1', 'FBXO32', 'TPM1', 'RPL22', 'CRYAB', 'MAFF', 'JUN', 'MCL1']	[['TAS'], ['IDA', 'HDA', 'IBA', 'IEA'], ['IDA', 'IPI', 'HDA', 'IBA', 'TAS', 'IEA'], ['IDA', 'HDA', 'IBA', 'TAS', 'IEA'], ['IDA', 'HDA', 'IC', 'IEA'], ['IDA', 'HDA', 'IBA', 'IC', 'IEA'], ['IDA', 'IPI', 'HDA', 'IBA', 'TAS', 'IEA'], ['IDA', 'IPI', 'HDA', 'IBA', 'IEA'], ['IDA', 'HDA', 'IBA', 'IC', 'IEA'], ['IDA', 'HDA', 'IBA', 'IC', 'IEA'], ['IDA', 'HDA', 'IBA', 'NAS', 'IC', 'IEA'], ['IDA', 'IPI', 'HDA', 'IBA', 'TAS', 'IEA'], ['IDA', 'IPI', 'IMP', 'IBA', 'IEA'], ['IDA', 'IBA', 'NAS', 'IEA'], ['IDA', 'IPI', 'IMP', 'IEA'], ['IEA'], ['IDA', 'IPI', 'HDA', 'IBA', 'TAS', 'IEA'], ['IDA', 'HDA', 'IBA', 'NAS', 'IC', 'IEA'], ['IDA', 'IPI', 'HDA', 'IBA', 'TAS', 'IEA'], ['IDA', 'HDA', 'IBA', 'NAS', 'IC', 'IEA'], ['ISS', 'IEA'], ['IEA'], ['IDA', 'IPI', 'IBA'], ['IBA', 'IEA'], ['IDA', 'IPI', 'IBA', 'IEA'], ['IDA', 'IBA'], ['TAS'], ['IDA', 'HDA', 'TAS', 'IEA'], ['IDA'], ['IPI'], ['IDA', 'IPI', 'IMP', 'IBA', 'IEA'], ['IDA', 'IPI']]
GO:CC	GO:1990904	ribonucleoprotein complex	8.27501e-05	1	"A macromolecular complex that contains both RNA and protein molecules." [GOC:krc, GOC:vesicles]	2810	43	19	22112	0.44186	0.00676157	query_1	['GO:0032991']	['RPL10', 'RPL13A', 'RPL3', 'RPS3A', 'RPS11', 'RPL21', 'RPL37A', 'RPS29', 'RPS2', 'RPS16', 'RPL34', 'RPS4X', 'RPL7A', 'RPS12', 'RPL30', 'RPS21', 'RPSAP58', 'PABPC1', 'RPL22']	[['IDA', 'HDA', 'IBA', 'IEA'], ['IDA', 'IPI', 'HDA', 'IBA', 'TAS', 'IEA'], ['IDA', 'HDA', 'IBA', 'TAS', 'IEA'], ['IDA', 'HDA', 'IC', 'IEA'], ['IDA', 'HDA', 'IBA', 'IC', 'IEA'], ['IDA', 'IPI', 'HDA', 'IBA', 'TAS', 'IEA'], ['IDA', 'IPI', 'HDA', 'IBA', 'IEA'], ['IDA', 'HDA', 'IBA', 'IC', 'IEA'], ['IDA', 'HDA', 'IBA', 'IC', 'IEA'], ['IDA', 'HDA', 'IBA', 'NAS', 'IC', 'IEA'], ['IDA', 'IPI', 'HDA', 'IBA', 'TAS', 'IEA'], ['IDA', 'IBA', 'NAS', 'IEA'], ['IDA', 'IPI', 'HDA', 'IBA', 'TAS', 'IEA'], ['IDA', 'HDA', 'IBA', 'NAS', 'IC', 'IEA'], ['IDA', 'IPI', 'HDA', 'IBA', 'TAS', 'IEA'], ['IDA', 'HDA', 'IBA', 'NAS', 'IC', 'IEA'], ['IEA'], ['IDA', 'IBA', 'IEA'], ['IDA', 'HDA', 'TAS', 'IEA']]
CORUM	CORUM:5380	TRBP containing complex (DICER, RPL7A, EIF6, MOV10 and subunits of the 60S ribosomal particle)	8.63995e-05	1	TRBP containing complex (DICER, RPL7A, EIF6, MOV10 and subunits of the 60S ribosomal particle)	21	25	5	3383	0.2	0.238095	query_1	['CORUM:0000000']	['RPL21', 'RPL37A', 'RPL34', 'RPL7A', 'RPL30']	[['CORUM'], ['CORUM'], ['CORUM'], ['CORUM'], ['CORUM']]
REAC	REAC:R-HSA-1643685	Disease	0.000102175	1	Disease	1823	40	21	10777	0.525	0.0115195	query_1	['REAC:0000000']	['RPL10', 'RPL13A', 'RPL3', 'RPS3A', 'RPS11', 'RPL21', 'RPL37A', 'RPS29', 'RPS2', 'RPS16', 'RPL34', 'RPS4X', 'HES1', 'RPL7A', 'RPS12', 'RPL30', 'RPS21', 'JUNB', 'NR4A1', 'RPL22', 'JUN']	[['REAC'], ['REAC'], ['REAC'], ['REAC'], ['REAC'], ['REAC'], ['REAC'], ['REAC'], ['REAC'], ['REAC'], ['REAC'], ['REAC'], ['REAC'], ['REAC'], ['REAC'], ['REAC'], ['REAC'], ['REAC'], ['REAC'], ['REAC'], ['REAC']]
GO:CC	GO:0042788	polysomal ribosome	0.00010448	1	"A ribosome bound to mRNA that forms part of a polysome." [GOC:jl]	32	43	4	22112	0.0930233	0.125	query_1	['GO:0005840', 'GO:0005844']	['RPS29', 'RPL7A', 'RPL30', 'RPS21']	[['IDA'], ['IDA'], ['IDA'], ['IDA']]
REAC	REAC:R-HSA-9031628	NGF-stimulated transcription	0.000106511	1	NGF-stimulated transcription	39	40	5	10777	0.125	0.128205	query_1	['REAC:R-HSA-198725']	['FOS', 'EGR1', 'ID4', 'JUNB', 'EGR2']	[['REAC'], ['REAC'], ['REAC'], ['REAC'], ['REAC']]
GO:CC	GO:0005737	cytoplasm	0.000160482	1	"The contents of a cell excluding the plasma membrane and nucleus, but including other subcellular structures." [ISBN:0198547684]	12321	43	39	22112	0.906977	0.00316533	query_1	['GO:0005622', 'GO:0110165']	['EEF1A1', 'RPL10', 'RPL13A', 'RPL3', 'RPS3A', 'RPS11', 'RPL21', 'RPL37A', 'RPS29', 'RPS2', 'RPS16', 'RPL34', 'MT-CO1', 'RPS4X', 'FOS', 'HES1', 'CYR61', 'RPL7A', 'EGR1', 'RPS12', 'RPL30', 'CXCL12', 'RPS21', 'SPARC', 'IER2', 'ID4', 'P3H2', 'NR4A1', 'CKB', 'TAGLN2', 'PABPC1', 'AMOTL2', 'FBXO32', 'TPM1', 'RPL22', 'CRYAB', 'MAFF', 'EGR2', 'MCL1']	[['IDA', 'ISS', 'TAS', 'NAS', 'IEA'], ['IDA', 'HDA', 'IBA', 'TAS'], ['IDA', 'IPI', 'HDA', 'IBA', 'TAS', 'IC', 'IEA'], ['IDA', 'HDA', 'IBA', 'TAS', 'IEA'], ['IDA', 'HDA', 'ISS', 'IBA', 'TAS', 'IC', 'IEA'], ['IDA', 'HDA', 'IBA', 'TAS', 'IC'], ['IDA', 'IPI', 'HDA', 'IBA', 'TAS', 'IC', 'IEA'], ['IDA', 'IPI', 'HDA', 'IBA', 'TAS', 'IC', 'IEA'], ['IDA', 'HDA', 'ISS', 'IBA', 'TAS', 'IC', 'IEA'], ['IDA', 'HDA', 'IBA', 'TAS', 'IC'], ['IDA', 'HDA', 'IBA', 'TAS', 'NAS', 'IC'], ['IDA', 'IPI', 'HDA', 'IBA', 'TAS', 'IC', 'IEA'], ['IDA', 'IPI', 'IMP', 'IBA', 'TAS', 'IEA'], ['IDA', 'IBA', 'TAS', 'NAS', 'IEA'], ['IEA'], ['IEA'], ['TAS'], ['IDA', 'IPI', 'HDA', 'IBA', 'TAS', 'IC', 'IEA'], ['IDA', 'ISS', 'IEA'], ['IDA', 'HDA', 'IBA', 'TAS', 'NAS', 'IC', 'IEA'], ['IDA', 'IPI', 'HDA', 'IBA', 'TAS', 'IC', 'IEA'], ['IEA'], ['IDA', 'HDA', 'IBA', 'TAS', 'NAS', 'IC', 'IEA'], ['IDA', 'TAS'], ['IDA', 'IEA'], ['IEA'], ['IDA', 'IBA', 'TAS', 'IEA'], ['IDA', 'IEA'], ['IDA', 'ISS', 'TAS', 'IEA'], ['TAS'], ['IDA', 'IPI', 'IBA', 'TAS', 'IEA'], ['IBA', 'TAS', 'IEA'], ['IDA', 'IBA', 'TAS', 'IEA'], ['IDA', 'TAS', 'IEA'], ['IDA', 'HDA', 'TAS', 'IEA'], ['IDA', 'IEA'], ['IDA'], ['ISS', 'IEA'], ['IDA', 'ISS', 'IBA', 'TAS', 'IEA']]
REAC	REAC:R-HSA-9705683	SARS-CoV-2-host interactions	0.00018796	1	SARS-CoV-2-host interactions	197	40	8	10777	0.2	0.0406091	query_1	['REAC:R-HSA-9694516']	['RPS3A', 'RPS11', 'RPS29', 'RPS2', 'RPS16', 'RPS4X', 'RPS12', 'RPS21']	[['REAC'], ['REAC'], ['REAC'], ['REAC'], ['REAC'], ['REAC'], ['REAC'], ['REAC']]
GO:CC	GO:0043229	intracellular organelle	0.000212845	1	"Organized structure of distinctive morphology and function, occurring within the cell. Includes the nucleus, mitochondria, plastids, vacuoles, vesicles, ribosomes and the cytoskeleton. Excludes the plasma membrane." [GOC:go_curators]	15991	43	43	22112	1	0.00268901	query_1	['GO:0005622', 'GO:0043226']	['EEF1A1', 'RPL10', 'RPL13A', 'RPL3', 'RPS3A', 'RPS11', 'RPL21', 'RPL37A', 'RPS29', 'RPS2', 'RPS16', 'RPL34', 'MT-CO1', 'RPS4X', 'FOS', 'HES1', 'CYR61', 'RPL7A', 'EGR1', 'RPS12', 'RPL30', 'CXCL12', 'RPS21', 'SPARC', 'IER2', 'HES6', 'RPSAP58', 'ID4', 'P3H2', 'JUNB', 'NR4A1', 'CKB', 'TAGLN2', 'PABPC1', 'AMOTL2', 'FBXO32', 'TPM1', 'RPL22', 'CRYAB', 'MAFF', 'EGR2', 'JUN', 'MCL1']	[['IDA', 'HDA', 'TAS', 'NAS', 'IEA'], ['IDA', 'HDA', 'IBA', 'IEA'], ['IDA', 'IPI', 'HDA', 'IBA', 'TAS', 'IEA'], ['IDA', 'HDA', 'IBA', 'TAS', 'IEA'], ['IDA', 'HDA', 'ISS', 'TAS', 'IC', 'IEA'], ['IDA', 'HDA', 'IBA', 'TAS', 'NAS', 'IC', 'IEA'], ['IDA', 'IPI', 'HDA', 'IBA', 'TAS', 'IEA'], ['IDA', 'IPI', 'HDA', 'IBA', 'IEA'], ['IDA', 'HDA', 'ISS', 'IBA', 'TAS', 'IC', 'IEA'], ['IDA', 'HDA', 'IBA', 'TAS', 'IC', 'IEA'], ['IDA', 'HDA', 'IBA', 'TAS', 'NAS', 'IC', 'IEA'], ['IDA', 'IPI', 'HDA', 'IBA', 'TAS', 'IEA'], ['IDA', 'IPI', 'IMP', 'IBA', 'TAS', 'IEA'], ['IDA', 'HDA', 'IBA', 'TAS', 'NAS', 'IEA'], ['IDA', 'IPI', 'IMP', 'ISA', 'IBA', 'TAS', 'IC', 'IEA'], ['IDA', 'ISS', 'TAS', 'IEA'], ['TAS'], ['IDA', 'IPI', 'HDA', 'IBA', 'TAS', 'IEA'], ['IDA', 'ISS', 'ISA', 'TAS', 'IEA'], ['IDA', 'HDA', 'IBA', 'TAS', 'NAS', 'IC', 'IEA'], ['IDA', 'IPI', 'HDA', 'IBA', 'TAS', 'IEA'], ['IEA'], ['IDA', 'HDA', 'IBA', 'TAS', 'NAS', 'IC', 'IEA'], ['IDA', 'TAS'], ['IDA', 'IEA'], ['ISA', 'IEA'], ['IEA'], ['IDA', 'IBA', 'TAS', 'IC', 'IEA'], ['IDA', 'IBA', 'TAS', 'IEA'], ['IDA', 'IPI', 'ISA', 'TAS', 'IC', 'IEA'], ['IDA', 'ISS', 'ISA', 'IBA', 'TAS', 'IEA'], ['ISS', 'IEA'], ['IBA'], ['IDA', 'IBA', 'IEA'], ['IBA', 'IEA'], ['IDA', 'IBA', 'IEA'], ['IDA', 'IBA', 'TAS', 'IEA'], ['IDA', 'HDA', 'TAS', 'IEA'], ['IDA', 'TAS', 'IEA'], ['IDA', 'IPI', 'ISA', 'IBA', 'TAS', 'IC', 'IEA'], ['IDA', 'ISS', 'ISA', 'TAS', 'IC', 'IEA'], ['IDA', 'IPI', 'IMP', 'ISA', 'TAS', 'IC', 'IEA'], ['IDA', 'IBA', 'TAS', 'IEA']]
REAC	REAC:R-HSA-392499	Metabolism of proteins	0.00031423	1	Metabolism of proteins	1945	40	21	10777	0.525	0.0107969	query_1	['REAC:0000000']	['EEF1A1', 'RPL10', 'RPL13A', 'RPL3', 'RPS3A', 'RPS11', 'RPL21', 'RPL37A', 'RPS29', 'RPS2', 'RPS16', 'RPL34', 'RPS4X', 'CYR61', 'RPL7A', 'RPS12', 'RPL30', 'RPS21', 'PABPC1', 'FBXO32', 'RPL22']	[['REAC'], ['REAC'], ['REAC'], ['REAC'], ['REAC'], ['REAC'], ['REAC'], ['REAC'], ['REAC'], ['REAC'], ['REAC'], ['REAC'], ['REAC'], ['REAC'], ['REAC'], ['REAC'], ['REAC'], ['REAC'], ['REAC'], ['REAC'], ['REAC']]
GO:BP	GO:1901564	organonitrogen compound metabolic process	0.000368509	1	"The chemical reactions and pathways involving organonitrogen compound." [GOC:pr, GOC:TermGenie]	6538	43	30	21128	0.697674	0.00458856	query_1	['GO:0006807', 'GO:0071704']	['EEF1A1', 'RPL10', 'RPL13A', 'RPL3', 'RPS3A', 'RPS11', 'RPL21', 'RPL37A', 'RPS29', 'RPS2', 'RPS16', 'RPL34', 'RPS4X', 'HES1', 'CYR61', 'RPL7A', 'EGR1', 'RPS12', 'RPL30', 'RPS21', 'RPSAP58', 'P3H2', 'NR4A1', 'CKB', 'PABPC1', 'FBXO32', 'RPL22', 'CRYAB', 'EGR2', 'JUN']	[['IBA', 'TAS', 'NAS', 'IEA'], ['IMP', 'NAS', 'IC', 'IEA'], ['IDA', 'IMP', 'IBA', 'NAS', 'IC', 'IEA'], ['IBA', 'TAS', 'NAS', 'IC', 'IEA'], ['IMP', 'TAS', 'NAS', 'IC', 'IEA'], ['NAS', 'IC', 'IEA'], ['TAS', 'NAS', 'IC', 'IEA'], ['NAS', 'IC', 'IEA'], ['IDA', 'IC', 'IEA'], ['IDA', 'IBA', 'IC', 'IEA'], ['NAS', 'IC', 'IEA'], ['TAS', 'NAS', 'IC', 'IEA'], ['IMP', 'IBA', 'IC', 'IEA'], ['ISS', 'IEA'], ['IDA', 'IEA'], ['TAS', 'NAS', 'IC'], ['IDA', 'IMP', 'ISS', 'IEA'], ['NAS', 'IC', 'IEA'], ['IDA', 'TAS', 'NAS', 'IC'], ['IDA', 'NAS', 'IC', 'IEA'], ['IEA'], ['IDA', 'IEA'], ['IEA'], ['IBA', 'IEA'], ['IDA', 'ISS'], ['IDA', 'IBA', 'IEA'], ['IBA', 'TAS', 'NAS', 'IC', 'IEA'], ['IDA', 'IEA'], ['ISS', 'IEA'], ['IEA']]
GO:CC	GO:0005634	nucleus	0.00040636	1	"A membrane-bounded organelle of eukaryotic cells in which chromosomes are housed and replicated. In most cells, the nucleus contains all of the cell's chromosomes except the organellar chromosomes, and is the site of RNA synthesis and processing. In some species, or in specialized cell types, RNA metabolism or DNA replication may be absent." [GOC:go_curators]	10111	43	35	22112	0.813953	0.00346158	query_1	['GO:0043231']	['EEF1A1', 'RPL10', 'RPL13A', 'RPL3', 'RPS3A', 'RPS11', 'RPL37A', 'RPS29', 'RPS2', 'RPS16', 'RPS4X', 'FOS', 'HES1', 'RPL7A', 'EGR1', 'RPS12', 'RPL30', 'CXCL12', 'RPS21', 'SPARC', 'IER2', 'HES6', 'ID4', 'P3H2', 'JUNB', 'NR4A1', 'CKB', 'PABPC1', 'FBXO32', 'RPL22', 'CRYAB', 'MAFF', 'EGR2', 'JUN', 'MCL1']	[['IDA', 'HDA', 'IEA'], ['IDA'], ['HDA'], ['IDA', 'HDA', 'TAS', 'IEA'], ['IDA', 'HDA', 'ISS', 'TAS', 'IEA'], ['HDA', 'TAS'], ['HDA'], ['TAS'], ['IDA', 'HDA', 'TAS'], ['TAS'], ['TAS'], ['IDA', 'IPI', 'IMP', 'IBA', 'TAS', 'IC', 'IEA'], ['IDA', 'ISS', 'TAS', 'IEA'], ['IDA', 'HDA', 'IEA'], ['IDA', 'ISS', 'TAS', 'IEA'], ['TAS'], ['IDA'], ['IEA'], ['TAS'], ['IDA'], ['IDA', 'IEA'], ['IEA'], ['IDA', 'IBA', 'TAS', 'IC', 'IEA'], ['IDA'], ['IDA', 'IPI', 'TAS', 'IC', 'IEA'], ['IDA', 'ISS', 'IBA', 'TAS', 'IEA'], ['IEA'], ['IDA', 'IBA', 'IEA'], ['IDA', 'IBA', 'IEA'], ['IDA'], ['IDA', 'TAS', 'IEA'], ['IDA', 'IPI', 'IBA', 'TAS', 'IC', 'IEA'], ['IDA', 'ISS', 'TAS', 'IC', 'IEA'], ['IDA', 'IPI', 'IMP', 'TAS', 'IC', 'IEA'], ['IDA', 'IEA']]
GO:CC	GO:0031974	membrane-enclosed lumen	0.000489069	1	"The enclosed volume within a sealed membrane or between two sealed membranes. Encompasses the volume enclosed by the membranes of a particular organelle, e.g. endoplasmic reticulum lumen, or the space between the two lipid bilayers of a double membrane surrounding an organelle, e.g. nuclear envelope lumen." [GOC:add, GOC:mah]	6627	43	28	22112	0.651163	0.00422514	query_1	['GO:0110165']	['EEF1A1', 'RPL13A', 'RPL3', 'RPS3A', 'RPS11', 'RPS29', 'RPS2', 'RPS16', 'RPS4X', 'FOS', 'HES1', 'CYR61', 'RPL7A', 'EGR1', 'RPS12', 'RPS21', 'SPARC', 'IER2', 'ID4', 'P3H2', 'JUNB', 'NR4A1', 'FBXO32', 'CRYAB', 'MAFF', 'EGR2', 'JUN', 'MCL1']	[['IDA', 'TAS', 'IEA'], ['HDA'], ['IDA', 'HDA', 'TAS', 'IEA'], ['IDA', 'HDA', 'TAS'], ['HDA', 'TAS'], ['TAS'], ['IDA', 'TAS'], ['TAS'], ['TAS'], ['IDA', 'TAS'], ['IDA', 'TAS', 'IEA'], ['TAS'], ['IDA', 'HDA', 'IEA'], ['IDA', 'TAS'], ['TAS'], ['TAS'], ['IDA', 'TAS'], ['IDA'], ['IDA', 'TAS'], ['IDA', 'TAS'], ['IDA', 'TAS'], ['IDA', 'TAS', 'IEA'], ['IDA'], ['TAS'], ['IDA', 'TAS'], ['IDA', 'TAS'], ['IDA', 'TAS'], ['IEA']]
GO:CC	GO:0043233	organelle lumen	0.000489069	1	"The internal volume enclosed by the membranes of a particular organelle; includes the volume enclosed by a single organelle membrane, e.g. endoplasmic reticulum lumen, or the volume enclosed by the innermost of the two lipid bilayers of an organelle envelope, e.g. nuclear lumen." [GOC:jl, GOC:mah]	6627	43	28	22112	0.651163	0.00422514	query_1	['GO:0031974', 'GO:0043226']	['EEF1A1', 'RPL13A', 'RPL3', 'RPS3A', 'RPS11', 'RPS29', 'RPS2', 'RPS16', 'RPS4X', 'FOS', 'HES1', 'CYR61', 'RPL7A', 'EGR1', 'RPS12', 'RPS21', 'SPARC', 'IER2', 'ID4', 'P3H2', 'JUNB', 'NR4A1', 'FBXO32', 'CRYAB', 'MAFF', 'EGR2', 'JUN', 'MCL1']	[['IDA', 'TAS', 'IEA'], ['HDA'], ['IDA', 'HDA', 'TAS', 'IEA'], ['IDA', 'HDA', 'TAS'], ['HDA', 'TAS'], ['TAS'], ['IDA', 'TAS'], ['TAS'], ['TAS'], ['IDA', 'TAS'], ['IDA', 'TAS', 'IEA'], ['TAS'], ['IDA', 'HDA', 'IEA'], ['IDA', 'TAS'], ['TAS'], ['TAS'], ['IDA', 'TAS'], ['IDA'], ['IDA', 'TAS'], ['IDA', 'TAS'], ['IDA', 'TAS'], ['IDA', 'TAS', 'IEA'], ['IDA'], ['TAS'], ['IDA', 'TAS'], ['IDA', 'TAS'], ['IDA', 'TAS'], ['IEA']]
GO:CC	GO:0070013	intracellular organelle lumen	0.000489069	1	"An organelle lumen that is part of an intracellular organelle." [GOC:mah]	6627	43	28	22112	0.651163	0.00422514	query_1	['GO:0043229', 'GO:0043233']	['EEF1A1', 'RPL13A', 'RPL3', 'RPS3A', 'RPS11', 'RPS29', 'RPS2', 'RPS16', 'RPS4X', 'FOS', 'HES1', 'CYR61', 'RPL7A', 'EGR1', 'RPS12', 'RPS21', 'SPARC', 'IER2', 'ID4', 'P3H2', 'JUNB', 'NR4A1', 'FBXO32', 'CRYAB', 'MAFF', 'EGR2', 'JUN', 'MCL1']	[['IDA', 'TAS', 'IEA'], ['HDA'], ['IDA', 'HDA', 'TAS', 'IEA'], ['IDA', 'HDA', 'TAS'], ['HDA', 'TAS'], ['TAS'], ['IDA', 'TAS'], ['TAS'], ['TAS'], ['IDA', 'TAS'], ['IDA', 'TAS', 'IEA'], ['TAS'], ['IDA', 'HDA', 'IEA'], ['IDA', 'TAS'], ['TAS'], ['TAS'], ['IDA', 'TAS'], ['IDA'], ['IDA', 'TAS'], ['IDA', 'TAS'], ['IDA', 'TAS'], ['IDA', 'TAS', 'IEA'], ['IDA'], ['TAS'], ['IDA', 'TAS'], ['IDA', 'TAS'], ['IDA', 'TAS'], ['IEA']]
GO:CC	GO:0005654	nucleoplasm	0.000516944	1	"That part of the nuclear content other than the chromosomes or the nucleolus." [GOC:ma, ISBN:0124325653]	4203	43	22	22112	0.511628	0.00523436	query_1	['GO:0031981', 'GO:0110165']	['RPS3A', 'RPS11', 'RPS29', 'RPS2', 'RPS16', 'RPS4X', 'FOS', 'HES1', 'EGR1', 'RPS12', 'RPS21', 'IER2', 'ID4', 'P3H2', 'JUNB', 'NR4A1', 'FBXO32', 'CRYAB', 'MAFF', 'EGR2', 'JUN', 'MCL1']	[['TAS'], ['TAS'], ['TAS'], ['IDA', 'TAS'], ['TAS'], ['TAS'], ['IDA', 'TAS'], ['IDA', 'TAS'], ['IDA', 'TAS'], ['TAS'], ['TAS'], ['IDA'], ['IDA', 'TAS'], ['IDA'], ['IDA', 'TAS'], ['IDA', 'TAS', 'IEA'], ['IDA'], ['TAS'], ['IDA', 'TAS'], ['IDA', 'TAS'], ['IDA', 'TAS'], ['IEA']]
GO:BP	GO:0044260	cellular macromolecule metabolic process	0.000568133	1	"The chemical reactions and pathways involving macromolecules, any molecule of high relative molecular mass, the structure of which essentially comprises the multiple repetition of units derived, actually or conceptually, from molecules of low relative molecular mass, as carried out by individual cells." [GOC:mah]	3263	43	21	21128	0.488372	0.0064358	query_1	['GO:0043170', 'GO:0044237']	['EEF1A1', 'RPL10', 'RPL13A', 'RPL3', 'RPS3A', 'RPS11', 'RPL21', 'RPL37A', 'RPS29', 'RPS2', 'RPS16', 'RPL34', 'RPS4X', 'FOS', 'RPL7A', 'RPS12', 'RPL30', 'RPS21', 'RPSAP58', 'PABPC1', 'RPL22']	[['IBA', 'TAS', 'IEA'], ['IMP', 'NAS', 'IC', 'IEA'], ['IDA', 'IMP', 'IBA', 'NAS', 'IC', 'IEA'], ['IBA', 'TAS', 'NAS', 'IC', 'IEA'], ['IMP', 'TAS', 'NAS', 'IC', 'IEA'], ['NAS', 'IC', 'IEA'], ['TAS', 'NAS', 'IC', 'IEA'], ['NAS', 'IC', 'IEA'], ['IDA', 'IC', 'IEA'], ['IBA', 'IC', 'IEA'], ['NAS', 'IC', 'IEA'], ['TAS', 'NAS', 'IC', 'IEA'], ['IMP', 'IBA', 'IC', 'IEA'], ['TAS'], ['TAS', 'NAS', 'IC'], ['NAS', 'IC', 'IEA'], ['IDA', 'TAS', 'NAS', 'IC'], ['IDA', 'NAS', 'IC', 'IEA'], ['IEA'], ['IDA', 'ISS', 'TAS', 'IEA'], ['IBA', 'TAS', 'NAS', 'IC', 'IEA']]
GO:MF	GO:0003723	RNA binding	0.000607452	1	"Binding to an RNA molecule or a portion thereof." [GOC:jl, GOC:mah]	3122	43	20	20171	0.465116	0.00640615	query_1	['GO:0003676']	['EEF1A1', 'RPL10', 'RPL13A', 'RPL3', 'RPS3A', 'RPS11', 'RPL21', 'RPL37A', 'RPS29', 'RPS2', 'RPS16', 'RPL34', 'RPS4X', 'RPL7A', 'RPS12', 'RPL30', 'RPS21', 'PABPC1', 'RPL22', 'JUN']	[['IDA', 'HDA'], ['HDA'], ['HDA', 'IBA', 'IEA'], ['HDA', 'IBA', 'TAS', 'IEA'], ['IDA', 'HDA', 'NAS'], ['HDA', 'IEA'], ['HDA', 'TAS'], ['HDA'], ['IEA'], ['IDA', 'HDA', 'IEA'], ['IDA', 'HDA', 'IBA'], ['TAS'], ['HDA', 'IBA', 'IEA'], ['HDA', 'IBA', 'TAS', 'IEA'], ['HDA'], ['HDA', 'IBA', 'TAS', 'IEA'], ['HDA'], ['EXP', 'IDA', 'IPI', 'HDA', 'IBA', 'TAS', 'IEA'], ['HDA', 'IBA', 'TAS', 'IEA'], ['HDA']]
GO:BP	GO:0035914	skeletal muscle cell differentiation	0.00069468	1	"The process in which a relatively unspecialized cell acquires specialized features of a skeletal muscle cell, a somatic cell located in skeletal muscle." [CL:0000188, GOC:BHF, GOC:vk]	72	43	5	21128	0.116279	0.0694444	query_1	['GO:0007519', 'GO:0030154']	['FOS', 'EGR1', 'NR4A1', 'MAFF', 'EGR2']	[['IEA'], ['IEA'], ['IEA'], ['IEA'], ['ISS', 'IEA']]
REAC	REAC:R-HSA-198725	Nuclear Events (kinase and transcription factor activation)	0.00103682	1	Nuclear Events (kinase and transcription factor activation)	61	40	5	10777	0.125	0.0819672	query_1	['REAC:R-HSA-187037']	['FOS', 'EGR1', 'ID4', 'JUNB', 'EGR2']	[['REAC'], ['REAC'], ['REAC'], ['REAC'], ['REAC']]
GO:CC	GO:0043226	organelle	0.00162892	1	"Organized structure of distinctive morphology and function. Includes the nucleus, mitochondria, plastids, vacuoles, vesicles, ribosomes and the cytoskeleton, and prokaryotic structures such as anammoxosomes and pirellulosomes. Excludes the plasma membrane." [GOC:go_curators]	16765	43	43	22112	1	0.00256487	query_1	['GO:0110165']	['EEF1A1', 'RPL10', 'RPL13A', 'RPL3', 'RPS3A', 'RPS11', 'RPL21', 'RPL37A', 'RPS29', 'RPS2', 'RPS16', 'RPL34', 'MT-CO1', 'RPS4X', 'FOS', 'HES1', 'CYR61', 'RPL7A', 'EGR1', 'RPS12', 'RPL30', 'CXCL12', 'RPS21', 'SPARC', 'IER2', 'HES6', 'RPSAP58', 'ID4', 'P3H2', 'JUNB', 'NR4A1', 'CKB', 'TAGLN2', 'PABPC1', 'AMOTL2', 'FBXO32', 'TPM1', 'RPL22', 'CRYAB', 'MAFF', 'EGR2', 'JUN', 'MCL1']	[['IDA', 'HDA', 'TAS', 'NAS', 'IEA'], ['IDA', 'HDA', 'IBA', 'IEA'], ['IDA', 'IPI', 'HDA', 'IBA', 'TAS', 'IEA'], ['IDA', 'HDA', 'IBA', 'TAS', 'IEA'], ['IDA', 'HDA', 'ISS', 'TAS', 'IC', 'IEA'], ['IDA', 'HDA', 'IBA', 'TAS', 'NAS', 'IC', 'IEA'], ['IDA', 'IPI', 'HDA', 'IBA', 'TAS', 'IEA'], ['IDA', 'IPI', 'HDA', 'IBA', 'IEA'], ['IDA', 'HDA', 'ISS', 'IBA', 'TAS', 'IC', 'IEA'], ['IDA', 'HDA', 'IBA', 'TAS', 'IC', 'IEA'], ['IDA', 'HDA', 'IBA', 'TAS', 'NAS', 'IC', 'IEA'], ['IDA', 'IPI', 'HDA', 'IBA', 'TAS', 'IEA'], ['IDA', 'IPI', 'IMP', 'IBA', 'TAS', 'IEA'], ['IDA', 'HDA', 'IBA', 'TAS', 'NAS', 'IEA'], ['IDA', 'IPI', 'IMP', 'ISA', 'IBA', 'TAS', 'IC', 'IEA'], ['IDA', 'ISS', 'TAS', 'IEA'], ['TAS'], ['IDA', 'IPI', 'HDA', 'IBA', 'TAS', 'IEA'], ['IDA', 'ISS', 'ISA', 'TAS', 'IEA'], ['IDA', 'HDA', 'IBA', 'TAS', 'NAS', 'IC', 'IEA'], ['EXP', 'IDA', 'IPI', 'HDA', 'IBA', 'TAS', 'IEA'], ['HDA', 'IEA'], ['IDA', 'HDA', 'IBA', 'TAS', 'NAS', 'IC', 'IEA'], ['IDA', 'TAS'], ['IDA', 'IEA'], ['ISA', 'IEA'], ['IEA'], ['IDA', 'IBA', 'TAS', 'IC', 'IEA'], ['IDA', 'IBA', 'TAS', 'IEA'], ['IDA', 'IPI', 'ISA', 'TAS', 'IC', 'IEA'], ['IDA', 'ISS', 'ISA', 'IBA', 'TAS', 'IEA'], ['HDA', 'ISS', 'IEA'], ['HDA', 'IBA'], ['IDA', 'HDA', 'IBA', 'IEA'], ['IBA', 'IEA'], ['IDA', 'IBA', 'IEA'], ['IDA', 'IBA', 'TAS', 'IEA'], ['IDA', 'HDA', 'TAS', 'IEA'], ['IDA', 'HDA', 'TAS', 'IEA'], ['IDA', 'IPI', 'ISA', 'IBA', 'TAS', 'IC', 'IEA'], ['IDA', 'ISS', 'ISA', 'TAS', 'IC', 'IEA'], ['IDA', 'IPI', 'IMP', 'ISA', 'TAS', 'IC', 'IEA'], ['IDA', 'IBA', 'TAS', 'IEA']]
MIRNA	MIRNA:hsa-miR-320a	hsa-miR-320a	0.00188218	1	hsa-miR-320a	581	42	10	14850	0.238095	0.0172117	query_1	['MIRNA:000000']	['RPL13A', 'RPS16', 'MT-CO1', 'RPS4X', 'RPL7A', 'RPS12', 'RPL30', 'HES6', 'CKB', 'MCL1']	[['MIRNA'], ['MIRNA'], ['MIRNA'], ['MIRNA'], ['MIRNA'], ['MIRNA'], ['MIRNA'], ['MIRNA'], ['MIRNA'], ['MIRNA']]
REAC	REAC:R-HSA-9694516	SARS-CoV-2 Infection	0.00254963	1	SARS-CoV-2 Infection	279	40	8	10777	0.2	0.0286738	query_1	['REAC:R-HSA-9679506']	['RPS3A', 'RPS11', 'RPS29', 'RPS2', 'RPS16', 'RPS4X', 'RPS12', 'RPS21']	[['REAC'], ['REAC'], ['REAC'], ['REAC'], ['REAC'], ['REAC'], ['REAC'], ['REAC']]
WP	WP:WP4919	Neuroinflammation	0.00363447	1	Neuroinflammation	13	38	3	7899	0.0789474	0.230769	query_1	['WP:000000']	['MT-CO1', 'FOS', 'JUN']	[['WP'], ['WP'], ['WP']]
GO:MF	GO:0061629	RNA polymerase II-specific DNA-binding transcription factor binding	0.00364621	1	"Binding to a sequence-specific DNA binding RNA polymerase II transcription factor, any of the factors that interact selectively and non-covalently with a specific DNA sequence in order to modulate transcription." [GOC:dph, GOC:vw]	354	43	7	20171	0.162791	0.019774	query_1	['GO:0140297']	['FOS', 'HES1', 'HES6', 'ID4', 'NR4A1', 'EGR2', 'JUN']	[['IPI'], ['ISS', 'IEA'], ['ISS', 'IEA'], ['IEA'], ['IBA', 'IEA'], ['ISS', 'IEA'], ['IPI']]
GO:BP	GO:0034641	cellular nitrogen compound metabolic process	0.0052449	1	"The chemical reactions and pathways involving various organic and inorganic nitrogenous compounds, as carried out by individual cells." [GOC:mah]	8753	43	33	21128	0.767442	0.00377014	query_1	['GO:0006807', 'GO:0044237']	['EEF1A1', 'RPL10', 'RPL13A', 'RPL3', 'RPS3A', 'RPS11', 'RPL21', 'RPL37A', 'RPS29', 'RPS2', 'RPS16', 'RPL34', 'RPS4X', 'FOS', 'HES1', 'CYR61', 'RPL7A', 'EGR1', 'RPS12', 'RPL30', 'RPS21', 'IER2', 'HES6', 'RPSAP58', 'ID4', 'JUNB', 'NR4A1', 'PABPC1', 'RPL22', 'CRYAB', 'MAFF', 'EGR2', 'JUN']	[['IBA', 'TAS', 'IEA'], ['IMP', 'NAS', 'IC', 'IEA'], ['IDA', 'IMP', 'IBA', 'NAS', 'IC', 'IEA'], ['IBA', 'TAS', 'NAS', 'IC', 'IEA'], ['IMP', 'TAS', 'NAS', 'IC', 'IEA'], ['NAS', 'IC', 'IEA'], ['TAS', 'NAS', 'IC', 'IEA'], ['NAS', 'IC', 'IEA'], ['IDA', 'IC', 'IEA'], ['IBA', 'IC', 'IEA'], ['IMP', 'IBA', 'NAS', 'IC', 'IEA'], ['TAS', 'NAS', 'IC', 'IEA'], ['IMP', 'IBA', 'IC', 'IEA'], ['IDA', 'IMP', 'IGI', 'ISS', 'IBA', 'TAS', 'IC', 'IEA'], ['IDA', 'ISS', 'IBA', 'IEA'], ['IDA', 'IEA'], ['IBA', 'TAS', 'NAS', 'IC', 'IEA'], ['IDA', 'IMP', 'IGI', 'IBA', 'IEA'], ['NAS', 'IC', 'IEA'], ['IDA', 'TAS', 'NAS', 'IC'], ['IDA', 'IBA', 'NAS', 'IC', 'IEA'], ['IDA'], ['ISS', 'IBA', 'TAS', 'IEA'], ['IEA'], ['IDA', 'IBA', 'IEA'], ['IDA', 'IBA', 'TAS', 'IC', 'IEA'], ['IDA', 'IBA', 'IEA'], ['IDA', 'ISS', 'TAS', 'IC', 'IEA'], ['IBA', 'TAS', 'NAS', 'IC', 'IEA'], ['IDA'], ['IDA', 'IBA', 'IC', 'IEA'], ['IDA', 'ISS', 'IBA', 'IEA'], ['IDA', 'IMP', 'ISS', 'IBA', 'IC', 'IEA']]
GO:CC	GO:0005615	extracellular space	0.00617447	1	"That part of a multicellular organism outside the cells proper, usually taken to be outside the plasma membranes, and occupied by fluid." [ISBN:0198547684]	3379	43	18	22112	0.418605	0.00532702	query_1	['GO:0005576', 'GO:0110165']	['EEF1A1', 'RPL3', 'RPS3A', 'RPS11', 'RPL37A', 'RPS29', 'RPS2', 'RPS16', 'RPL34', 'RPS4X', 'RPL30', 'CXCL12', 'SPARC', 'CKB', 'TAGLN2', 'PABPC1', 'RPL22', 'CRYAB']	[['HDA'], ['HDA'], ['HDA'], ['HDA'], ['HDA'], ['HDA'], ['HDA'], ['HDA'], ['HDA'], ['HDA'], ['HDA'], ['HDA', 'IEA'], ['IBA', 'IEA'], ['HDA', 'ISS', 'IBA'], ['HDA'], ['HDA'], ['HDA'], ['HDA']]
WP	WP:WP2435	Quercetin and Nf-kB / AP-1 induced apoptosis	0.00704581	1	Quercetin and Nf-kB / AP-1 induced apoptosis	16	38	3	7899	0.0789474	0.1875	query_1	['WP:000000']	['MT-CO1', 'FOS', 'JUN']	[['WP'], ['WP'], ['WP']]
TF	TF:M00113_1	Factor: CREB; motif: NNGNTGACGTNN; match class: 1	0.00790815	1	Factor: CREB; motif: NNGNTGACGTNN; match class: 1	944	43	11	20012	0.255814	0.0116525	query_1	['TF:M00113']	['EEF1A1', 'RPL3', 'RPL21', 'RPS29', 'RPS2', 'FOS', 'PABPC1', 'AMOTL2', 'MAFF', 'JUN', 'MCL1']	[['TF'], ['TF'], ['TF'], ['TF'], ['TF'], ['TF'], ['TF'], ['TF'], ['TF'], ['TF'], ['TF']]
GO:CC	GO:0043231	intracellular membrane-bounded organelle	0.00847974	1	"Organized structure of distinctive morphology and function, bounded by a single or double lipid bilayer membrane and occurring within the cell. Includes the nucleus, mitochondria, plastids, vacuoles, and vesicles. Excludes the plasma membrane." [GOC:go_curators]	14610	43	40	22112	0.930233	0.00273785	query_1	['GO:0043227', 'GO:0043229']	['EEF1A1', 'RPL10', 'RPL13A', 'RPL3', 'RPS3A', 'RPS11', 'RPL21', 'RPL37A', 'RPS29', 'RPS2', 'RPS16', 'RPL34', 'MT-CO1', 'RPS4X', 'FOS', 'HES1', 'CYR61', 'RPL7A', 'EGR1', 'RPS12', 'RPL30', 'CXCL12', 'RPS21', 'SPARC', 'IER2', 'HES6', 'ID4', 'P3H2', 'JUNB', 'NR4A1', 'CKB', 'PABPC1', 'AMOTL2', 'FBXO32', 'RPL22', 'CRYAB', 'MAFF', 'EGR2', 'JUN', 'MCL1']	[['IDA', 'HDA', 'TAS', 'NAS', 'IEA'], ['IDA'], ['HDA'], ['IDA', 'HDA', 'TAS', 'IEA'], ['IDA', 'HDA', 'ISS', 'TAS', 'IEA'], ['HDA', 'TAS'], ['IEA'], ['HDA'], ['ISS', 'TAS', 'IEA'], ['IDA', 'HDA', 'TAS'], ['TAS'], ['IEA'], ['IDA', 'IPI', 'IMP', 'IBA', 'TAS', 'IEA'], ['TAS'], ['IDA', 'IPI', 'IMP', 'IBA', 'TAS', 'IC', 'IEA'], ['IDA', 'ISS', 'TAS', 'IEA'], ['TAS'], ['IDA', 'HDA', 'IEA'], ['IDA', 'ISS', 'TAS', 'IEA'], ['IDA', 'TAS'], ['IDA'], ['IEA'], ['TAS', 'IEA'], ['IDA', 'TAS'], ['IDA', 'IEA'], ['IEA'], ['IDA', 'IBA', 'TAS', 'IC', 'IEA'], ['IDA', 'IBA', 'TAS', 'IEA'], ['IDA', 'IPI', 'TAS', 'IC', 'IEA'], ['IDA', 'ISS', 'IBA', 'TAS', 'IEA'], ['ISS', 'IEA'], ['IDA', 'IBA', 'IEA'], ['IBA', 'IEA'], ['IDA', 'IBA', 'IEA'], ['IDA'], ['IDA', 'TAS', 'IEA'], ['IDA', 'IPI', 'IBA', 'TAS', 'IC', 'IEA'], ['IDA', 'ISS', 'TAS', 'IC', 'IEA'], ['IDA', 'IPI', 'IMP', 'TAS', 'IC', 'IEA'], ['IDA', 'IBA', 'TAS', 'IEA']]
TF	TF:M00737	Factor: E2F-1:DP-2; motif: TTTSSCGC	0.00934372	1	Factor: E2F-1:DP-2; motif: TTTSSCGC	8930	43	34	20012	0.790698	0.00380739	query_1	['TF:M00000']	['EEF1A1', 'RPL10', 'RPL13A', 'RPS3A', 'RPL21', 'RPL37A', 'RPS29', 'RPS2', 'RPS16', 'MT-CO1', 'RPS4X', 'FOS', 'HES1', 'RPL7A', 'EGR1', 'RPS12', 'CXCL12', 'RPS21', 'SPARC', 'IER2', 'HES6', 'RPSAP58', 'ID4', 'P3H2', 'JUNB', 'NR4A1', 'CKB', 'TAGLN2', 'PABPC1', 'FBXO32', 'RPL22', 'CRYAB', 'EGR2', 'JUN']	[['TF'], ['TF'], ['TF'], ['TF'], ['TF'], ['TF'], ['TF'], ['TF'], ['TF'], ['TF'], ['TF'], ['TF'], ['TF'], ['TF'], ['TF'], ['TF'], ['TF'], ['TF'], ['TF'], ['TF'], ['TF'], ['TF'], ['TF'], ['TF'], ['TF'], ['TF'], ['TF'], ['TF'], ['TF'], ['TF'], ['TF'], ['TF'], ['TF'], ['TF']]
GO:BP	GO:0010467	gene expression	0.011436	1	"The process in which a gene's sequence is converted into a mature gene product (protein or RNA). This includes the production of an RNA transcript and its processing, translation and maturation for protein-coding genes." [GOC:txnOH-2018, PMID:25934543, PMID:31580950]	9017	43	33	21128	0.767442	0.00365975	query_1	['GO:0043170']	['EEF1A1', 'RPL10', 'RPL13A', 'RPL3', 'RPS3A', 'RPS11', 'RPL21', 'RPL37A', 'RPS29', 'RPS2', 'RPS16', 'RPL34', 'RPS4X', 'FOS', 'HES1', 'CYR61', 'RPL7A', 'EGR1', 'RPS12', 'RPL30', 'RPS21', 'IER2', 'HES6', 'RPSAP58', 'ID4', 'JUNB', 'NR4A1', 'PABPC1', 'RPL22', 'CRYAB', 'MAFF', 'EGR2', 'JUN']	[['IBA', 'TAS', 'IEA'], ['IMP', 'NAS', 'IC', 'IEA'], ['IDA', 'IMP', 'IBA', 'NAS', 'IC', 'IEA'], ['IBA', 'TAS', 'NAS', 'IC', 'IEA'], ['IMP', 'TAS', 'NAS', 'IC', 'IEA'], ['NAS', 'IC', 'IEA'], ['TAS', 'NAS', 'IC', 'IEA'], ['NAS', 'IC', 'IEA'], ['IDA', 'IC', 'IEA'], ['IBA', 'IC', 'IEA'], ['IMP', 'IBA', 'NAS', 'IC', 'IEA'], ['TAS', 'NAS', 'IC', 'IEA'], ['IMP', 'IBA', 'IC', 'IEA'], ['IDA', 'IMP', 'IGI', 'ISS', 'IBA', 'TAS', 'IC', 'IEA'], ['IDA', 'ISS', 'IBA', 'IEA'], ['IDA'], ['IBA', 'TAS', 'NAS', 'IC', 'IEA'], ['IDA', 'IMP', 'IGI', 'ISS', 'IBA', 'IEA'], ['NAS', 'IC', 'IEA'], ['IDA', 'TAS', 'NAS', 'IC'], ['IDA', 'IBA', 'NAS', 'IC', 'IEA'], ['IDA'], ['ISS', 'IBA', 'TAS', 'IEA'], ['IEA'], ['IDA', 'IBA', 'IEA'], ['IDA', 'IBA', 'TAS', 'IC', 'IEA'], ['IDA', 'IBA', 'IEA'], ['IDA', 'ISS', 'TAS', 'IC', 'IEA'], ['IBA', 'TAS', 'NAS', 'IC', 'IEA'], ['IDA', 'IEA'], ['IDA', 'IBA', 'IC', 'IEA'], ['IDA', 'ISS', 'IBA', 'IEA'], ['IDA', 'IMP', 'ISS', 'IBA', 'IC', 'IEA']]
WP	WP:WP3611	Photodynamic therapy-induced AP-1 survival signaling	0.0114446	1	Photodynamic therapy-induced AP-1 survival signaling	50	38	4	7899	0.105263	0.08	query_1	['WP:000000']	['FOS', 'JUNB', 'JUN', 'MCL1']	[['WP'], ['WP'], ['WP'], ['WP']]
GO:BP	GO:0007517	muscle organ development	0.0122117	1	"The process whose specific outcome is the progression of the muscle over time, from its formation to the mature structure. The muscle is an organ consisting of a tissue made up of various elongated cells that are specialized to contract and thus to produce movement and mechanical work." [GOC:jid, ISBN:0198506732]	349	43	7	21128	0.162791	0.0200573	query_1	['GO:0048513', 'GO:0061061']	['FOS', 'EGR1', 'NR4A1', 'TPM1', 'CRYAB', 'MAFF', 'EGR2']	[['IEA'], ['IEA'], ['IEA'], ['IMP'], ['IEA'], ['IEA'], ['ISS', 'IEA']]
REAC	REAC:R-HSA-9679506	SARS-CoV Infections	0.0143099	1	SARS-CoV Infections	354	40	8	10777	0.2	0.0225989	query_1	['REAC:R-HSA-5663205']	['RPS3A', 'RPS11', 'RPS29', 'RPS2', 'RPS16', 'RPS4X', 'RPS12', 'RPS21']	[['REAC'], ['REAC'], ['REAC'], ['REAC'], ['REAC'], ['REAC'], ['REAC'], ['REAC']]
TF	TF:M08214	Factor: Elk-1:ETV7; motif: ANSCGGACGGATDTCCGGNT	0.0151318	1	Factor: Elk-1:ETV7; motif: ANSCGGACGGATDTCCGGNT	8110	43	32	20012	0.744186	0.00394575	query_1	['TF:M00000']	['EEF1A1', 'RPL10', 'RPL13A', 'RPL3', 'RPS3A', 'RPL37A', 'RPS2', 'RPS16', 'RPL34', 'RPS4X', 'FOS', 'HES1', 'CYR61', 'RPL7A', 'EGR1', 'RPL30', 'RPS21', 'SPARC', 'HES6', 'RPSAP58', 'P3H2', 'JUNB', 'NR4A1', 'CKB', 'TAGLN2', 'AMOTL2', 'FBXO32', 'TPM1', 'RPL22', 'MAFF', 'EGR2', 'MCL1']	[['TF'], ['TF'], ['TF'], ['TF'], ['TF'], ['TF'], ['TF'], ['TF'], ['TF'], ['TF'], ['TF'], ['TF'], ['TF'], ['TF'], ['TF'], ['TF'], ['TF'], ['TF'], ['TF'], ['TF'], ['TF'], ['TF'], ['TF'], ['TF'], ['TF'], ['TF'], ['TF'], ['TF'], ['TF'], ['TF'], ['TF'], ['TF']]
GO:CC	GO:0031982	vesicle	0.0151888	1	"Any small, fluid-filled, spherical organelle enclosed by membrane." [GOC:mah, GOC:pz, GOC:vesicles]	3973	43	19	22112	0.44186	0.00478228	query_1	['GO:0043227']	['EEF1A1', 'RPL3', 'RPS3A', 'RPS11', 'RPL37A', 'RPS29', 'RPS2', 'RPS16', 'RPL34', 'RPS4X', 'RPL30', 'CXCL12', 'SPARC', 'CKB', 'TAGLN2', 'PABPC1', 'AMOTL2', 'RPL22', 'CRYAB']	[['HDA', 'TAS'], ['HDA'], ['HDA'], ['HDA'], ['HDA'], ['HDA'], ['HDA'], ['HDA'], ['HDA'], ['HDA'], ['HDA'], ['HDA'], ['IDA', 'TAS'], ['HDA'], ['HDA'], ['HDA'], ['IBA', 'IEA'], ['HDA'], ['HDA']]
GO:CC	GO:0043227	membrane-bounded organelle	0.0151942	1	"Organized structure of distinctive morphology and function, bounded by a single or double lipid bilayer membrane. Includes the nucleus, mitochondria, plastids, vacuoles, and vesicles. Excludes the plasma membrane." [GOC:go_curators]	15667	43	41	22112	0.953488	0.00261697	query_1	['GO:0043226']	['EEF1A1', 'RPL10', 'RPL13A', 'RPL3', 'RPS3A', 'RPS11', 'RPL21', 'RPL37A', 'RPS29', 'RPS2', 'RPS16', 'RPL34', 'MT-CO1', 'RPS4X', 'FOS', 'HES1', 'CYR61', 'RPL7A', 'EGR1', 'RPS12', 'RPL30', 'CXCL12', 'RPS21', 'SPARC', 'IER2', 'HES6', 'ID4', 'P3H2', 'JUNB', 'NR4A1', 'CKB', 'TAGLN2', 'PABPC1', 'AMOTL2', 'FBXO32', 'RPL22', 'CRYAB', 'MAFF', 'EGR2', 'JUN', 'MCL1']	[['IDA', 'HDA', 'TAS', 'NAS', 'IEA'], ['IDA'], ['HDA'], ['IDA', 'HDA', 'TAS', 'IEA'], ['IDA', 'HDA', 'ISS', 'TAS', 'IEA'], ['HDA', 'TAS'], ['IEA'], ['HDA'], ['HDA', 'ISS', 'TAS', 'IEA'], ['IDA', 'HDA', 'TAS'], ['HDA', 'TAS'], ['HDA', 'IEA'], ['IDA', 'IPI', 'IMP', 'IBA', 'TAS', 'IEA'], ['HDA', 'TAS'], ['IDA', 'IPI', 'IMP', 'IBA', 'TAS', 'IC', 'IEA'], ['IDA', 'ISS', 'TAS', 'IEA'], ['TAS'], ['IDA', 'HDA', 'IEA'], ['IDA', 'ISS', 'TAS', 'IEA'], ['IDA', 'TAS'], ['IDA', 'HDA'], ['HDA', 'IEA'], ['TAS', 'IEA'], ['IDA', 'TAS'], ['IDA', 'IEA'], ['IEA'], ['IDA', 'IBA', 'TAS', 'IC', 'IEA'], ['IDA', 'IBA', 'TAS', 'IEA'], ['IDA', 'IPI', 'TAS', 'IC', 'IEA'], ['IDA', 'ISS', 'IBA', 'TAS', 'IEA'], ['HDA', 'ISS', 'IEA'], ['HDA'], ['IDA', 'HDA', 'IBA', 'IEA'], ['IBA', 'IEA'], ['IDA', 'IBA', 'IEA'], ['IDA', 'HDA'], ['IDA', 'HDA', 'TAS', 'IEA'], ['IDA', 'IPI', 'IBA', 'TAS', 'IC', 'IEA'], ['IDA', 'ISS', 'TAS', 'IC', 'IEA'], ['IDA', 'IPI', 'IMP', 'TAS', 'IC', 'IEA'], ['IDA', 'IBA', 'TAS', 'IEA']]
CORUM	CORUM:2694	ERG-JUN-FOS DNA-protein complex	0.0167011	1	ERG-JUN-FOS DNA-protein complex	2	25	2	3383	0.08	1	query_1	['CORUM:0000000']	['FOS', 'JUN']	[['CORUM'], ['CORUM']]
CORUM	CORUM:2695	ETS2-FOS-JUN complex	0.0167011	1	ETS2-FOS-JUN complex	2	25	2	3383	0.08	1	query_1	['CORUM:0000000']	['FOS', 'JUN']	[['CORUM'], ['CORUM']]
REAC	REAC:R-HSA-1430728	Metabolism	0.0174438	1	Metabolism	2072	40	19	10777	0.475	0.00916988	query_1	['REAC:0000000']	['RPL10', 'RPL13A', 'RPL3', 'RPS3A', 'RPS11', 'RPL21', 'RPL37A', 'RPS29', 'RPS2', 'RPS16', 'RPL34', 'MT-CO1', 'RPS4X', 'RPL7A', 'RPS12', 'RPL30', 'RPS21', 'CKB', 'RPL22']	[['REAC'], ['REAC'], ['REAC'], ['REAC'], ['REAC'], ['REAC'], ['REAC'], ['REAC'], ['REAC'], ['REAC'], ['REAC'], ['REAC'], ['REAC'], ['REAC'], ['REAC'], ['REAC'], ['REAC'], ['REAC'], ['REAC']]
GO:BP	GO:0060716	labyrinthine layer blood vessel development	0.0174757	1	"The process whose specific outcome is the progression of a blood vessel of the labyrinthine layer of the placenta over time, from its formation to the mature structure. The embryonic vessels grow through the layer to come in close contact with the maternal blood supply." [GOC:dph]	20	43	3	21128	0.0697674	0.15	query_1	['GO:0048568', 'GO:0060674', 'GO:0060711']	['HES1', 'CYR61', 'JUNB']	[['IEA'], ['IEA'], ['IEA']]
GO:BP	GO:0001568	blood vessel development	0.0200973	1	"The process whose specific outcome is the progression of a blood vessel over time, from its formation to the mature structure. The blood vessel is the vasculature carrying blood." [GOC:hjd, UBERON:0001981]	706	43	9	21128	0.209302	0.0127479	query_1	['GO:0001944', 'GO:0048856']	['HES1', 'CYR61', 'EGR1', 'SPARC', 'JUNB', 'NR4A1', 'AMOTL2', 'EGR2', 'JUN']	[['ISS', 'IEA'], ['IEA'], ['ISS'], ['IDA'], ['IEA'], ['IDA'], ['IBA'], ['IEA'], ['IEA']]
REAC	REAC:R-HSA-187037	Signaling by NTRK1 (TRKA)	0.0203612	1	Signaling by NTRK1 (TRKA)	112	40	5	10777	0.125	0.0446429	query_1	['REAC:R-HSA-166520']	['FOS', 'EGR1', 'ID4', 'JUNB', 'EGR2']	[['REAC'], ['REAC'], ['REAC'], ['REAC'], ['REAC']]
GO:MF	GO:0001228	DNA-binding transcription activator activity, RNA polymerase II-specific	0.0209563	1	"A DNA-binding transcription factor activity that activates or increases transcription of specific gene sets transcribed by RNA polymerase II." [GOC:aruk, GOC:txnOH-2018, PMID:20737563, PMID:27145859]	465	43	7	20171	0.162791	0.0150538	query_1	['GO:0000981', 'GO:0001216']	['FOS', 'EGR1', 'JUNB', 'NR4A1', 'MAFF', 'EGR2', 'JUN']	[['IDA', 'IEA'], ['IDA', 'IEA'], ['IEA'], ['ISS', 'IEA'], ['IDA'], ['IDA'], ['IDA', 'IMP']]
GO:MF	GO:0001216	DNA-binding transcription activator activity	0.02212	1	"A DNA-binding transcription factor activity that activates or increases transcription of specific gene sets." [GOC:txnOH-2018]	469	43	7	20171	0.162791	0.0149254	query_1	['GO:0003700']	['FOS', 'EGR1', 'JUNB', 'NR4A1', 'MAFF', 'EGR2', 'JUN']	[['IDA', 'IEA'], ['IDA', 'IEA'], ['IEA'], ['ISS', 'IEA'], ['IDA'], ['IDA'], ['IDA', 'IMP']]
MIRNA	MIRNA:hsa-miR-886-3p	hsa-miR-886-3p	0.0238201	1	hsa-miR-886-3p	4	42	2	14850	0.047619	0.5	query_1	['MIRNA:000000']	['CXCL12', 'MCL1']	[['MIRNA'], ['MIRNA']]
GO:CC	GO:0005622	intracellular anatomical structure	0.0244093	1	"A component of a cell contained within (but not including) the plasma membrane. In eukaryotes it includes the nucleus and cytoplasm." [ISBN:0198506732]	17853	43	43	22112	1	0.00240856	query_1	['GO:0110165']	['EEF1A1', 'RPL10', 'RPL13A', 'RPL3', 'RPS3A', 'RPS11', 'RPL21', 'RPL37A', 'RPS29', 'RPS2', 'RPS16', 'RPL34', 'MT-CO1', 'RPS4X', 'FOS', 'HES1', 'CYR61', 'RPL7A', 'EGR1', 'RPS12', 'RPL30', 'CXCL12', 'RPS21', 'SPARC', 'IER2', 'HES6', 'RPSAP58', 'ID4', 'P3H2', 'JUNB', 'NR4A1', 'CKB', 'TAGLN2', 'PABPC1', 'AMOTL2', 'FBXO32', 'TPM1', 'RPL22', 'CRYAB', 'MAFF', 'EGR2', 'JUN', 'MCL1']	[['IDA', 'HDA', 'ISS', 'TAS', 'NAS', 'IEA'], ['IDA', 'HDA', 'IBA', 'TAS', 'IEA'], ['IDA', 'IPI', 'HDA', 'IBA', 'TAS', 'IC', 'IEA'], ['IDA', 'HDA', 'IBA', 'TAS', 'IEA'], ['IDA', 'HDA', 'ISS', 'IBA', 'TAS', 'IC', 'IEA'], ['IDA', 'HDA', 'IBA', 'TAS', 'NAS', 'IC', 'IEA'], ['IDA', 'IPI', 'HDA', 'IBA', 'TAS', 'IC', 'IEA'], ['IDA', 'IPI', 'HDA', 'IBA', 'TAS', 'IC', 'IEA'], ['IDA', 'HDA', 'ISS', 'IBA', 'TAS', 'IC', 'IEA'], ['IDA', 'HDA', 'IBA', 'TAS', 'IC', 'IEA'], ['IDA', 'HDA', 'IBA', 'TAS', 'NAS', 'IC', 'IEA'], ['IDA', 'IPI', 'HDA', 'IBA', 'TAS', 'IC', 'IEA'], ['IDA', 'IPI', 'IMP', 'IBA', 'TAS', 'IEA'], ['IDA', 'HDA', 'IBA', 'TAS', 'NAS', 'IEA'], ['IDA', 'IPI', 'IMP', 'ISA', 'IBA', 'TAS', 'IC', 'IEA'], ['IDA', 'ISS', 'TAS', 'IEA'], ['TAS'], ['IDA', 'IPI', 'HDA', 'IBA', 'TAS', 'IC', 'IEA'], ['IDA', 'ISS', 'ISA', 'TAS', 'IEA'], ['IDA', 'HDA', 'IBA', 'TAS', 'NAS', 'IC', 'IEA'], ['IDA', 'IPI', 'HDA', 'IBA', 'TAS', 'IC', 'IEA'], ['IEA'], ['IDA', 'HDA', 'IBA', 'TAS', 'NAS', 'IC', 'IEA'], ['IDA', 'TAS'], ['IDA', 'IEA'], ['ISA', 'IEA'], ['IEA'], ['IDA', 'IBA', 'TAS', 'IC', 'IEA'], ['IDA', 'IBA', 'TAS', 'IEA'], ['IDA', 'IPI', 'ISA', 'TAS', 'IC', 'IEA'], ['IDA', 'ISS', 'ISA', 'IBA', 'TAS', 'IEA'], ['IDA', 'ISS', 'TAS', 'IEA'], ['IBA', 'TAS'], ['IDA', 'IPI', 'IBA', 'TAS', 'IEA'], ['IBA', 'TAS', 'IEA'], ['IDA', 'IBA', 'TAS', 'IEA'], ['IDA', 'IBA', 'TAS', 'IEA'], ['IDA', 'HDA', 'TAS', 'IEA'], ['IDA', 'TAS', 'IEA'], ['IDA', 'IPI', 'ISA', 'IBA', 'TAS', 'IC', 'IEA'], ['IDA', 'ISS', 'ISA', 'TAS', 'IC', 'IEA'], ['IDA', 'IPI', 'IMP', 'ISA', 'TAS', 'IC', 'IEA'], ['IDA', 'ISS', 'IBA', 'TAS', 'IEA']]
GO:MF	GO:0140297	DNA-binding transcription factor binding	0.0262746	1	"Binding to a DNA-binding transcription factor, a protein that interacts with a specific DNA sequence (sometimes referred to as a motif) within the regulatory region of a gene to modulate transcription." [GOC:txnOH-2018]	482	43	7	20171	0.162791	0.0145228	query_1	['GO:0008134']	['FOS', 'HES1', 'HES6', 'ID4', 'NR4A1', 'EGR2', 'JUN']	[['IPI'], ['ISS', 'IEA'], ['ISS', 'IEA'], ['IEA'], ['IBA', 'IEA'], ['ISS', 'IEA'], ['IPI']]
GO:BP	GO:0001944	vasculature development	0.0283232	1	"The process whose specific outcome is the progression of the vasculature over time, from its formation to the mature structure. The vasculature is an interconnected tubular multi-tissue structure that contains fluid that is actively transported around the organism." [GOC:dph, UBERON:0002409]	737	43	9	21128	0.209302	0.0122117	query_1	['GO:0048731', 'GO:0072359']	['HES1', 'CYR61', 'EGR1', 'SPARC', 'JUNB', 'NR4A1', 'AMOTL2', 'EGR2', 'JUN']	[['ISS', 'IEA'], ['IEA'], ['ISS'], ['IDA'], ['IEA'], ['IDA'], ['IBA'], ['IEA'], ['IEA']]
WP	WP:WP2374	Oncostatin M signaling pathway	0.0319515	1	Oncostatin M signaling pathway	65	38	4	7899	0.105263	0.0615385	query_1	['WP:000000']	['FOS', 'CYR61', 'EGR1', 'JUNB']	[['WP'], ['WP'], ['WP'], ['WP']]
GO:BP	GO:1901700	response to oxygen-containing compound	0.0334065	1	"Any process that results in a change in state or activity of a cell or an organism (in terms of movement, secretion, enzyme production, gene expression, etc.) as a result of an oxygen-containing compound stimulus." [GOC:pr, GOC:TermGenie]	1665	43	13	21128	0.302326	0.00780781	query_1	['GO:0042221']	['RPL13A', 'RPS4X', 'FOS', 'HES1', 'EGR1', 'CXCL12', 'NR4A1', 'CKB', 'FBXO32', 'TPM1', 'CRYAB', 'EGR2', 'JUN']	[['IEA'], ['IEA'], ['IDA', 'IMP', 'IEA'], ['IEA'], ['ISS', 'IEA'], ['IEA'], ['ISS', 'IBA', 'IEA'], ['IEA'], ['IEA'], ['IEP'], ['IEA'], ['IEA'], ['IMP']]
MIRNA	MIRNA:hsa-miR-100-5p	hsa-miR-100-5p	0.033768	1	hsa-miR-100-5p	249	42	6	14850	0.142857	0.0240964	query_1	['MIRNA:000000']	['EEF1A1', 'RPL10', 'RPL21', 'CYR61', 'RPL7A', 'EGR2']	[['MIRNA'], ['MIRNA'], ['MIRNA'], ['MIRNA'], ['MIRNA'], ['MIRNA']]
GO:CC	GO:0005576	extracellular region	0.0370103	1	"The space external to the outermost structure of a cell. For cells without external protective or external encapsulating structures this refers to space outside of the plasma membrane. This term covers the host cell environment outside an intracellular parasite." [GOC:go_curators]	4234	43	19	22112	0.44186	0.00448748	query_1	['GO:0110165']	['EEF1A1', 'RPL3', 'RPS3A', 'RPS11', 'RPL37A', 'RPS29', 'RPS2', 'RPS16', 'RPL34', 'RPS4X', 'CYR61', 'RPL30', 'CXCL12', 'SPARC', 'CKB', 'TAGLN2', 'PABPC1', 'RPL22', 'CRYAB']	[['HDA', 'TAS'], ['HDA'], ['HDA'], ['HDA'], ['HDA'], ['HDA'], ['HDA'], ['HDA'], ['HDA'], ['HDA'], ['IEA'], ['HDA'], ['HDA', 'TAS', 'IEA'], ['HDA', 'IBA', 'TAS', 'NAS', 'IEA'], ['HDA', 'ISS', 'IBA'], ['HDA', 'TAS'], ['HDA'], ['HDA'], ['HDA', 'IEA']]
TF	TF:M00986	Factor: Churchill; motif: CGGGNN	0.0386405	1	Factor: Churchill; motif: CGGGNN	14512	43	42	20012	0.976744	0.00289416	query_1	['TF:M00000']	['EEF1A1', 'RPL10', 'RPL13A', 'RPL3', 'RPS3A', 'RPS11', 'RPL21', 'RPL37A', 'RPS29', 'RPS2', 'RPS16', 'MT-CO1', 'RPS4X', 'FOS', 'HES1', 'CYR61', 'RPL7A', 'EGR1', 'RPS12', 'RPL30', 'CXCL12', 'RPS21', 'SPARC', 'IER2', 'HES6', 'RPSAP58', 'ID4', 'P3H2', 'JUNB', 'NR4A1', 'CKB', 'TAGLN2', 'PABPC1', 'AMOTL2', 'FBXO32', 'TPM1', 'RPL22', 'CRYAB', 'MAFF', 'EGR2', 'JUN', 'MCL1']	[['TF'], ['TF'], ['TF'], ['TF'], ['TF'], ['TF'], ['TF'], ['TF'], ['TF'], ['TF'], ['TF'], ['TF'], ['TF'], ['TF'], ['TF'], ['TF'], ['TF'], ['TF'], ['TF'], ['TF'], ['TF'], ['TF'], ['TF'], ['TF'], ['TF'], ['TF'], ['TF'], ['TF'], ['TF'], ['TF'], ['TF'], ['TF'], ['TF'], ['TF'], ['TF'], ['TF'], ['TF'], ['TF'], ['TF'], ['TF'], ['TF'], ['TF']]
REAC	REAC:R-HSA-166520	Signaling by NTRKs	0.0429011	1	Signaling by NTRKs	131	40	5	10777	0.125	0.0381679	query_1	['REAC:R-HSA-9006934']	['FOS', 'EGR1', 'ID4', 'JUNB', 'EGR2']	[['REAC'], ['REAC'], ['REAC'], ['REAC'], ['REAC']]
GO:BP	GO:0007519	skeletal muscle tissue development	0.0438736	1	"The developmental sequence of events leading to the formation of adult skeletal muscle tissue. The main events are: the fusion of myoblasts to form myotubes that increase in size by further fusion to them of myoblasts, the formation of myofibrils within their cytoplasm and the establishment of functional neuromuscular junctions with motor neurons. At this stage they can be regarded as mature muscle fibers." [GOC:mtg_muscle]	167	43	5	21128	0.116279	0.0299401	query_1	['GO:0060537', 'GO:0060538']	['FOS', 'EGR1', 'NR4A1', 'MAFF', 'EGR2']	[['IEA'], ['IEA'], ['IEA'], ['IEA'], ['ISS', 'IEA']]
CORUM	CORUM:2693	NFAT-JUN-FOS DNA-protein complex	0.0498762	1	NFAT-JUN-FOS DNA-protein complex	3	25	2	3383	0.08	0.666667	query_1	['CORUM:0000000']	['FOS', 'JUN']	[['CORUM'], ['CORUM']]
CORUM	CORUM:6235	c-Fos-c-Jun-SAF-1 complex	0.0498762	1	c-Fos-c-Jun-SAF-1 complex	3	25	2	3383	0.08	0.666667	query_1	['CORUM:0000000']	['FOS', 'JUN']	[['CORUM'], ['CORUM']]

### Sheet: stdNMF_M2_branch_oRG
source	native	name	p_value	significant	description	term_size	query_size	intersection_size	effective_domain_size	precision	recall	query	parents	intersections	evidences
HPA	HPA:0461392	skin 1; cells in basal layer[≥Medium]	4.75704e-09	1	skin 1; cells in basal layer[≥Medium]	637	63	21	11006	0.333333	0.032967	query_1	['HPA:0461391']	['SYNE2', 'ITGA2', 'EGR1', 'ATRX', 'NCL', 'SMARCA2', 'DYNC1I2', 'HLA-E', 'GOLGA4', 'EGFR', 'ANXA1', 'AKAP9', 'ZFC3H1', 'ENAH', 'HNRNPM', 'RSF1', 'MYO10', 'PDCD4', 'SMARCA5', 'GOLIM4', 'U2SURP']	[['Enhanced'], ['Enhanced'], ['Supported'], ['Supported'], ['Supported'], ['Enhanced'], ['Supported'], ['Enhanced'], ['Supported'], ['Enhanced'], ['Enhanced'], ['Supported'], ['Enhanced'], ['Enhanced'], ['Supported'], ['Supported'], ['Enhanced'], ['Enhanced'], ['Supported'], ['Enhanced'], ['Enhanced']]
HPA	HPA:0471411	skin 2; cells in spinous layer[≥Low]	3.52844e-08	1	skin 2; cells in spinous layer[≥Low]	871	63	23	11006	0.365079	0.0264064	query_1	['HPA:0470000']	['SYNE2', 'ITGA2', 'EGR1', 'ATRX', 'NCL', 'SMARCA2', 'DYNC1I2', 'HLA-E', 'GOLGA4', 'EGFR', 'ANXA1', 'AKAP9', 'ZFC3H1', 'ENAH', 'RAI14', 'HNRNPM', 'RSF1', 'MYO10', 'PDCD4', 'NTM', 'SMARCA5', 'GOLIM4', 'U2SURP']	[['Enhanced'], ['Enhanced'], ['Supported'], ['Supported'], ['Supported'], ['Enhanced'], ['Supported'], ['Enhanced'], ['Supported'], ['Enhanced'], ['Enhanced'], ['Supported'], ['Enhanced'], ['Enhanced'], ['Supported'], ['Supported'], ['Supported'], ['Enhanced'], ['Enhanced'], ['Enhanced'], ['Supported'], ['Enhanced'], ['Enhanced']]
HPA	HPA:0461391	skin 1; cells in basal layer[≥Low]	4.43374e-08	1	skin 1; cells in basal layer[≥Low]	881	63	23	11006	0.365079	0.0261067	query_1	['HPA:0460000']	['SYNE2', 'ITGA2', 'EGR1', 'ATRX', 'NCL', 'SMARCA2', 'DYNC1I2', 'HLA-E', 'GOLGA4', 'EGFR', 'ANXA1', 'AKAP9', 'ZFC3H1', 'ENAH', 'RAI14', 'HNRNPM', 'RSF1', 'MYO10', 'PDCD4', 'NTM', 'SMARCA5', 'GOLIM4', 'U2SURP']	[['Enhanced'], ['Enhanced'], ['Supported'], ['Supported'], ['Supported'], ['Enhanced'], ['Supported'], ['Enhanced'], ['Supported'], ['Enhanced'], ['Enhanced'], ['Supported'], ['Enhanced'], ['Enhanced'], ['Supported'], ['Supported'], ['Supported'], ['Enhanced'], ['Enhanced'], ['Enhanced'], ['Supported'], ['Enhanced'], ['Enhanced']]
HPA	HPA:0471442	skin 2; fibrohistiocytic cells[≥Medium]	1.01918e-07	1	skin 2; fibrohistiocytic cells[≥Medium]	833	63	22	11006	0.349206	0.0264106	query_1	['HPA:0471441']	['SYNE2', 'EGR1', 'AKAP12', 'ATRX', 'NCL', 'SMARCA2', 'DYNC1I2', 'HLA-E', 'GOLGA4', 'EGFR', 'ANXA1', 'AKAP9', 'ZFC3H1', 'ENAH', 'RAI14', 'HNRNPM', 'RSF1', 'MYO10', 'PDCD4', 'SMARCA5', 'GOLIM4', 'U2SURP']	[['Enhanced'], ['Supported'], ['Enhanced'], ['Supported'], ['Supported'], ['Enhanced'], ['Supported'], ['Enhanced'], ['Supported'], ['Enhanced'], ['Enhanced'], ['Supported'], ['Enhanced'], ['Enhanced'], ['Supported'], ['Supported'], ['Supported'], ['Enhanced'], ['Enhanced'], ['Supported'], ['Enhanced'], ['Enhanced']]
HPA	HPA:0471392	skin 2; cells in basal layer[≥Medium]	1.128e-07	1	skin 2; cells in basal layer[≥Medium]	755	63	21	11006	0.333333	0.0278146	query_1	['HPA:0471391']	['SYNE2', 'ITGA2', 'ATRX', 'NCL', 'SMARCA2', 'DYNC1I2', 'HLA-E', 'GOLGA4', 'EGFR', 'ANXA1', 'AKAP9', 'ZFC3H1', 'ENAH', 'HNRNPM', 'RSF1', 'MYO10', 'PDCD4', 'TTBK2', 'SMARCA5', 'GOLIM4', 'U2SURP']	[['Enhanced'], ['Enhanced'], ['Supported'], ['Supported'], ['Enhanced'], ['Supported'], ['Enhanced'], ['Supported'], ['Enhanced'], ['Enhanced'], ['Supported'], ['Enhanced'], ['Enhanced'], ['Supported'], ['Supported'], ['Enhanced'], ['Enhanced'], ['Approved'], ['Supported'], ['Enhanced'], ['Enhanced']]
HPA	HPA:0460201	skin 1; endothelial cells[≥Low]	1.22309e-07	1	skin 1; endothelial cells[≥Low]	841	63	22	11006	0.349206	0.0261593	query_1	['HPA:0460000']	['SYNE2', 'ITGA2', 'ATRX', 'NCL', 'SMARCA2', 'DYNC1I2', 'HLA-E', 'GOLGA4', 'ANXA1', 'AKAP9', 'ZFC3H1', 'ENAH', 'RAI14', 'HNRNPM', 'RSF1', 'MYO10', 'PDCD4', 'NTM', 'CALD1', 'SMARCA5', 'GOLIM4', 'U2SURP']	[['Enhanced'], ['Enhanced'], ['Supported'], ['Supported'], ['Enhanced'], ['Supported'], ['Enhanced'], ['Supported'], ['Enhanced'], ['Supported'], ['Enhanced'], ['Enhanced'], ['Supported'], ['Supported'], ['Supported'], ['Enhanced'], ['Enhanced'], ['Enhanced'], ['Enhanced'], ['Supported'], ['Enhanced'], ['Enhanced']]
HPA	HPA:0461411	skin 1; cells in spinous layer[≥Low]	1.27319e-07	1	skin 1; cells in spinous layer[≥Low]	760	63	21	11006	0.333333	0.0276316	query_1	['HPA:0460000']	['SYNE2', 'EGR1', 'ATRX', 'NCL', 'SMARCA2', 'DYNC1I2', 'HLA-E', 'GOLGA4', 'EGFR', 'AKAP9', 'ZFC3H1', 'ENAH', 'RAI14', 'HNRNPM', 'RSF1', 'MYO10', 'PDCD4', 'NTM', 'SMARCA5', 'GOLIM4', 'U2SURP']	[['Enhanced'], ['Supported'], ['Supported'], ['Supported'], ['Enhanced'], ['Supported'], ['Enhanced'], ['Supported'], ['Enhanced'], ['Supported'], ['Enhanced'], ['Enhanced'], ['Supported'], ['Supported'], ['Supported'], ['Enhanced'], ['Enhanced'], ['Enhanced'], ['Supported'], ['Enhanced'], ['Enhanced']]
HPA	HPA:0471391	skin 2; cells in basal layer[≥Low]	2.58443e-07	1	skin 2; cells in basal layer[≥Low]	963	63	23	11006	0.365079	0.0238837	query_1	['HPA:0470000']	['SYNE2', 'ITGA2', 'ATRX', 'NCL', 'SMARCA2', 'DYNC1I2', 'HLA-E', 'GOLGA4', 'EGFR', 'ANXA1', 'AKAP9', 'ZFC3H1', 'ENAH', 'RAI14', 'HNRNPM', 'RSF1', 'MYO10', 'PDCD4', 'NTM', 'TTBK2', 'SMARCA5', 'GOLIM4', 'U2SURP']	[['Enhanced'], ['Enhanced'], ['Supported'], ['Supported'], ['Enhanced'], ['Supported'], ['Enhanced'], ['Supported'], ['Enhanced'], ['Enhanced'], ['Supported'], ['Enhanced'], ['Enhanced'], ['Supported'], ['Supported'], ['Supported'], ['Enhanced'], ['Enhanced'], ['Enhanced'], ['Approved'], ['Supported'], ['Enhanced'], ['Enhanced']]
HPA	HPA:0470201	skin 2; endothelial cells[≥Low]	3.42952e-07	1	skin 2; endothelial cells[≥Low]	888	63	22	11006	0.349206	0.0247748	query_1	['HPA:0470000']	['SYNE2', 'ITGA2', 'ATRX', 'NCL', 'SMARCA2', 'DYNC1I2', 'HLA-E', 'GOLGA4', 'ANXA1', 'AKAP9', 'ZFC3H1', 'ENAH', 'RAI14', 'HNRNPM', 'RSF1', 'MYO10', 'PDCD4', 'NTM', 'CALD1', 'SMARCA5', 'GOLIM4', 'U2SURP']	[['Enhanced'], ['Enhanced'], ['Supported'], ['Supported'], ['Enhanced'], ['Supported'], ['Enhanced'], ['Supported'], ['Enhanced'], ['Supported'], ['Enhanced'], ['Enhanced'], ['Supported'], ['Supported'], ['Supported'], ['Enhanced'], ['Enhanced'], ['Enhanced'], ['Enhanced'], ['Supported'], ['Enhanced'], ['Enhanced']]
HPA	HPA:0471441	skin 2; fibrohistiocytic cells[≥Low]	8.08495e-07	1	skin 2; fibrohistiocytic cells[≥Low]	1021	63	23	11006	0.365079	0.0225269	query_1	['HPA:0470000']	['SYNE2', 'EGR1', 'AKAP12', 'ATRX', 'NCL', 'SMARCA2', 'DYNC1I2', 'HLA-E', 'GOLGA4', 'EGFR', 'ANXA1', 'AKAP9', 'ZFC3H1', 'ENAH', 'RAI14', 'HNRNPM', 'RSF1', 'MYO10', 'PDCD4', 'NTM', 'SMARCA5', 'GOLIM4', 'U2SURP']	[['Enhanced'], ['Supported'], ['Enhanced'], ['Supported'], ['Supported'], ['Enhanced'], ['Supported'], ['Enhanced'], ['Supported'], ['Enhanced'], ['Enhanced'], ['Supported'], ['Enhanced'], ['Enhanced'], ['Supported'], ['Supported'], ['Supported'], ['Enhanced'], ['Enhanced'], ['Enhanced'], ['Supported'], ['Enhanced'], ['Enhanced']]
HPA	HPA:0460181	skin 1; cells in granular layer[≥Low]	1.85898e-06	1	skin 1; cells in granular layer[≥Low]	711	63	19	11006	0.301587	0.0267229	query_1	['HPA:0460000']	['SYNE2', 'EGR1', 'ATRX', 'NCL', 'SMARCA2', 'DYNC1I2', 'HLA-E', 'GOLGA4', 'AKAP9', 'ZFC3H1', 'ENAH', 'RAI14', 'HNRNPM', 'RSF1', 'MYO10', 'PDCD4', 'NTM', 'SMARCA5', 'U2SURP']	[['Enhanced'], ['Supported'], ['Supported'], ['Supported'], ['Enhanced'], ['Supported'], ['Enhanced'], ['Supported'], ['Supported'], ['Enhanced'], ['Enhanced'], ['Supported'], ['Supported'], ['Supported'], ['Enhanced'], ['Enhanced'], ['Enhanced'], ['Supported'], ['Enhanced']]
HPA	HPA:0461441	skin 1; fibrohistiocytic cells[≥Low]	1.99136e-06	1	skin 1; fibrohistiocytic cells[≥Low]	885	63	21	11006	0.333333	0.0237288	query_1	['HPA:0460000']	['SYNE2', 'EGR1', 'ATRX', 'NCL', 'SMARCA2', 'DYNC1I2', 'HLA-E', 'GOLGA4', 'EGFR', 'ANXA1', 'AKAP9', 'ZFC3H1', 'ENAH', 'HNRNPM', 'RSF1', 'MYO10', 'PDCD4', 'NTM', 'SMARCA5', 'GOLIM4', 'U2SURP']	[['Enhanced'], ['Supported'], ['Supported'], ['Supported'], ['Enhanced'], ['Supported'], ['Enhanced'], ['Supported'], ['Enhanced'], ['Enhanced'], ['Supported'], ['Enhanced'], ['Enhanced'], ['Supported'], ['Supported'], ['Enhanced'], ['Enhanced'], ['Enhanced'], ['Supported'], ['Enhanced'], ['Enhanced']]
HPA	HPA:0470202	skin 2; endothelial cells[≥Medium]	2.14629e-06	1	skin 2; endothelial cells[≥Medium]	637	63	18	11006	0.285714	0.0282575	query_1	['HPA:0470201']	['SYNE2', 'ATRX', 'NCL', 'SMARCA2', 'DYNC1I2', 'HLA-E', 'GOLGA4', 'AKAP9', 'ZFC3H1', 'ENAH', 'RAI14', 'HNRNPM', 'MYO10', 'PDCD4', 'CALD1', 'SMARCA5', 'GOLIM4', 'U2SURP']	[['Enhanced'], ['Supported'], ['Supported'], ['Enhanced'], ['Supported'], ['Enhanced'], ['Supported'], ['Supported'], ['Enhanced'], ['Enhanced'], ['Supported'], ['Supported'], ['Enhanced'], ['Enhanced'], ['Enhanced'], ['Supported'], ['Enhanced'], ['Enhanced']]
HPA	HPA:0470181	skin 2; cells in granular layer[≥Low]	2.23259e-06	1	skin 2; cells in granular layer[≥Low]	719	63	19	11006	0.301587	0.0264256	query_1	['HPA:0470000']	['SYNE2', 'EGR1', 'ATRX', 'NCL', 'SMARCA2', 'DYNC1I2', 'HLA-E', 'GOLGA4', 'ANXA1', 'AKAP9', 'ZFC3H1', 'ENAH', 'RAI14', 'HNRNPM', 'RSF1', 'MYO10', 'PDCD4', 'SMARCA5', 'U2SURP']	[['Enhanced'], ['Supported'], ['Supported'], ['Supported'], ['Enhanced'], ['Supported'], ['Enhanced'], ['Supported'], ['Enhanced'], ['Supported'], ['Enhanced'], ['Enhanced'], ['Supported'], ['Supported'], ['Supported'], ['Enhanced'], ['Enhanced'], ['Supported'], ['Enhanced']]
HPA	HPA:0470671	skin 2; melanocytes[≥Low]	2.50023e-06	1	skin 2; melanocytes[≥Low]	724	63	19	11006	0.301587	0.0262431	query_1	['HPA:0470000']	['SYNE2', 'ITGA2', 'EGR1', 'ATRX', 'NCL', 'SMARCA2', 'DYNC1I2', 'HLA-E', 'GOLGA4', 'ANXA1', 'AKAP9', 'ZFC3H1', 'ENAH', 'RAI14', 'HNRNPM', 'RSF1', 'NTM', 'SMARCA5', 'U2SURP']	[['Enhanced'], ['Enhanced'], ['Supported'], ['Supported'], ['Supported'], ['Enhanced'], ['Supported'], ['Enhanced'], ['Supported'], ['Enhanced'], ['Supported'], ['Enhanced'], ['Enhanced'], ['Supported'], ['Supported'], ['Supported'], ['Enhanced'], ['Supported'], ['Enhanced']]
HPA	HPA:0301361	lung; alveolar cells type I[≥Low]	2.8922e-06	1	lung; alveolar cells type I[≥Low]	1091	63	23	11006	0.365079	0.0210816	query_1	['HPA:0300000']	['PTMS', 'SYNE2', 'EGR1', 'ATRX', 'NCL', 'SMARCA2', 'DYNC1I2', 'RBM25', 'GOLGB1', 'GOLGA4', 'CAMSAP2', 'AKAP9', 'ZFC3H1', 'ENAH', 'HNRNPM', 'RSF1', 'PDCD4', 'PRPF38B', 'KAT6B', 'SYNE1', 'SMARCA5', 'REST', 'U2SURP']	[['Approved'], ['Enhanced'], ['Supported'], ['Supported'], ['Supported'], ['Enhanced'], ['Supported'], ['Supported'], ['Enhanced'], ['Supported'], ['Enhanced'], ['Supported'], ['Enhanced'], ['Enhanced'], ['Supported'], ['Supported'], ['Enhanced'], ['Approved'], ['Supported'], ['Approved'], ['Supported'], ['Supported'], ['Enhanced']]
HPA	HPA:0461412	skin 1; cells in spinous layer[≥Medium]	4.83194e-06	1	skin 1; cells in spinous layer[≥Medium]	592	63	17	11006	0.269841	0.0287162	query_1	['HPA:0461411']	['SYNE2', 'EGR1', 'ATRX', 'NCL', 'SMARCA2', 'DYNC1I2', 'HLA-E', 'GOLGA4', 'AKAP9', 'ZFC3H1', 'ENAH', 'HNRNPM', 'RSF1', 'MYO10', 'PDCD4', 'SMARCA5', 'U2SURP']	[['Enhanced'], ['Supported'], ['Supported'], ['Supported'], ['Enhanced'], ['Supported'], ['Enhanced'], ['Supported'], ['Supported'], ['Enhanced'], ['Enhanced'], ['Supported'], ['Supported'], ['Enhanced'], ['Enhanced'], ['Supported'], ['Enhanced']]
HPA	HPA:0460202	skin 1; endothelial cells[≥Medium]	4.95403e-06	1	skin 1; endothelial cells[≥Medium]	593	63	17	11006	0.269841	0.0286678	query_1	['HPA:0460201']	['SYNE2', 'ATRX', 'NCL', 'SMARCA2', 'DYNC1I2', 'HLA-E', 'GOLGA4', 'ZFC3H1', 'ENAH', 'RAI14', 'HNRNPM', 'MYO10', 'PDCD4', 'CALD1', 'SMARCA5', 'GOLIM4', 'U2SURP']	[['Enhanced'], ['Supported'], ['Supported'], ['Enhanced'], ['Supported'], ['Enhanced'], ['Supported'], ['Enhanced'], ['Enhanced'], ['Supported'], ['Supported'], ['Enhanced'], ['Enhanced'], ['Enhanced'], ['Supported'], ['Enhanced'], ['Enhanced']]
HPA	HPA:0471412	skin 2; cells in spinous layer[≥Medium]	6.34444e-06	1	skin 2; cells in spinous layer[≥Medium]	683	63	18	11006	0.285714	0.0263543	query_1	['HPA:0471411']	['SYNE2', 'EGR1', 'ATRX', 'NCL', 'SMARCA2', 'DYNC1I2', 'HLA-E', 'GOLGA4', 'EGFR', 'AKAP9', 'ZFC3H1', 'ENAH', 'HNRNPM', 'RSF1', 'MYO10', 'PDCD4', 'SMARCA5', 'U2SURP']	[['Enhanced'], ['Supported'], ['Supported'], ['Supported'], ['Enhanced'], ['Supported'], ['Enhanced'], ['Supported'], ['Enhanced'], ['Supported'], ['Enhanced'], ['Enhanced'], ['Supported'], ['Supported'], ['Enhanced'], ['Enhanced'], ['Supported'], ['Enhanced']]
GO:CC	GO:0005654	nucleoplasm	6.93523e-06	1	"That part of the nuclear content other than the chromosomes or the nucleolus." [GOC:ma, ISBN:0124325653]	4203	83	38	22112	0.457831	0.00904116	query_1	['GO:0031981', 'GO:0110165']	['SYNE2', 'SOX4', 'FBXO32', 'PNISR', 'SETBP1', 'KMT5B', 'EGR1', 'ATRX', 'ZBTB20', 'FOSB', 'KDM3A', 'NCL', 'CREBRF', 'TTC3', 'SMARCA2', 'RBM25', 'POU3F2', 'GOLGA4', 'FOS', 'BDP1', 'ANXA1', 'NUAK1', 'RAI14', 'HNRNPM', 'RSF1', 'ZEB2', 'KLF9', 'ABCF1', 'ATF3', 'ZNF106', 'DDX3Y', 'KAT6B', 'TAF1D', 'SYNE1', 'UBR5', 'SMARCA5', 'REST', 'U2SURP']	[['IEA'], ['IDA', 'TAS'], ['IDA'], ['IDA', 'IBA', 'IEA'], ['IDA', 'IBA'], ['IDA', 'TAS'], ['IDA', 'TAS'], ['IDA', 'ISS', 'TAS', 'IEA'], ['IDA', 'IBA'], ['IDA', 'TAS'], ['IDA', 'IBA', 'TAS'], ['IDA', 'IEA'], ['IDA', 'TAS'], ['IDA'], ['IDA', 'TAS'], ['IDA', 'IEA'], ['IDA', 'TAS'], ['IDA'], ['IDA', 'TAS'], ['IDA', 'TAS'], ['IDA'], ['IDA', 'TAS'], ['IDA'], ['IDA', 'TAS'], ['IDA', 'TAS'], ['IDA'], ['IDA'], ['IDA', 'IEA'], ['IDA', 'TAS'], ['IEA'], ['IDA'], ['TAS'], ['IDA', 'IBA', 'TAS'], ['IDA'], ['IDA'], ['IDA', 'TAS'], ['IDA', 'TAS'], ['IDA', 'TAS']]
GO:BP	GO:0009891	positive regulation of biosynthetic process	9.57176e-06	1	"Any process that activates or increases the frequency, rate or extent of the chemical reactions and pathways resulting in the formation of substances." [GOC:go_curators]	2077	80	27	21128	0.3375	0.0129995	query_1	['GO:0009058', 'GO:0009889', 'GO:0009893']	['PTMS', 'SOX4', 'ITGA2', 'ASCL1', 'EGR1', 'AKAP12', 'ATRX', 'ZBTB20', 'FOSB', 'KDM3A', 'NCL', 'CREBRF', 'SMARCA2', 'POU3F2', 'MBTD1', 'FOS', 'EGFR', 'ANXA1', 'ZNF711', 'RSF1', 'ZEB2', 'ABCF1', 'CYR61', 'ATF3', 'KAT6B', 'SMARCA5', 'REST']	[['IBA'], ['IDA', 'IMP', 'IBA', 'IEA'], ['IEA'], ['IDA', 'IBA', 'IEA'], ['IDA', 'IMP', 'IGI', 'ISS', 'IEA'], ['IEA'], ['IMP', 'IBA', 'IEA'], ['ISS', 'IEA'], ['IEA'], ['IMP', 'IEA'], ['IMP', 'IEA'], ['IDA'], ['IDA', 'IMP', 'IBA', 'TAS'], ['ISS', 'IEA'], ['IC'], ['IDA', 'IMP', 'IGI', 'ISS', 'IEA'], ['IDA', 'IMP'], ['IBA'], ['IMP'], ['IDA', 'IBA'], ['IMP', 'IC'], ['IDA'], ['IDA', 'IEA'], ['IDA', 'ISS', 'IC', 'IEA'], ['IDA', 'IBA'], ['IDA', 'IBA', 'IC', 'IEA'], ['IDA', 'IBA']]
HPA	HPA:0471461	skin 2; langerhans cells[≥Low]	1.00483e-05	1	skin 2; langerhans cells[≥Low]	789	63	19	11006	0.301587	0.0240811	query_1	['HPA:0470000']	['SYNE2', 'ITGA2', 'ATRX', 'NCL', 'SMARCA2', 'DYNC1I2', 'HLA-E', 'GOLGA4', 'ANXA1', 'AKAP9', 'ZFC3H1', 'ENAH', 'RAI14', 'HNRNPM', 'RSF1', 'PDCD4', 'NTM', 'SMARCA5', 'U2SURP']	[['Enhanced'], ['Enhanced'], ['Supported'], ['Supported'], ['Enhanced'], ['Supported'], ['Enhanced'], ['Supported'], ['Enhanced'], ['Supported'], ['Enhanced'], ['Enhanced'], ['Supported'], ['Supported'], ['Supported'], ['Enhanced'], ['Enhanced'], ['Supported'], ['Enhanced']]
HPA	HPA:0461471	skin 1; lymphocytes[≥Low]	1.20215e-05	1	skin 1; lymphocytes[≥Low]	712	63	18	11006	0.285714	0.0252809	query_1	['HPA:0460000']	['EGR1', 'ATRX', 'NCL', 'SMARCA2', 'DYNC1I2', 'HLA-E', 'ANXA1', 'AKAP9', 'ZFC3H1', 'RAI14', 'HNRNPM', 'RSF1', 'MYO10', 'PDCD4', 'NTM', 'SMARCA5', 'GOLIM4', 'U2SURP']	[['Supported'], ['Supported'], ['Supported'], ['Enhanced'], ['Supported'], ['Enhanced'], ['Enhanced'], ['Supported'], ['Enhanced'], ['Supported'], ['Supported'], ['Supported'], ['Enhanced'], ['Enhanced'], ['Enhanced'], ['Supported'], ['Enhanced'], ['Enhanced']]
HPA	HPA:0471471	skin 2; lymphocytes[≥Low]	1.30509e-05	1	skin 2; lymphocytes[≥Low]	802	63	19	11006	0.301587	0.0236908	query_1	['HPA:0470000']	['SYNE2', 'EGR1', 'ATRX', 'NCL', 'SMARCA2', 'DYNC1I2', 'HLA-E', 'GOLGA4', 'ANXA1', 'AKAP9', 'ZFC3H1', 'RAI14', 'HNRNPM', 'RSF1', 'PDCD4', 'NTM', 'SMARCA5', 'GOLIM4', 'U2SURP']	[['Enhanced'], ['Supported'], ['Supported'], ['Supported'], ['Enhanced'], ['Supported'], ['Enhanced'], ['Supported'], ['Enhanced'], ['Supported'], ['Enhanced'], ['Supported'], ['Supported'], ['Supported'], ['Enhanced'], ['Enhanced'], ['Supported'], ['Enhanced'], ['Enhanced']]
HPA	HPA:0461461	skin 1; langerhans cells[≥Low]	1.30969e-05	1	skin 1; langerhans cells[≥Low]	716	63	18	11006	0.285714	0.0251397	query_1	['HPA:0460000']	['SYNE2', 'ATRX', 'NCL', 'SMARCA2', 'DYNC1I2', 'HLA-E', 'GOLGA4', 'ANXA1', 'AKAP9', 'ZFC3H1', 'ENAH', 'RAI14', 'HNRNPM', 'RSF1', 'PDCD4', 'NTM', 'SMARCA5', 'U2SURP']	[['Enhanced'], ['Supported'], ['Supported'], ['Enhanced'], ['Supported'], ['Enhanced'], ['Supported'], ['Enhanced'], ['Supported'], ['Enhanced'], ['Enhanced'], ['Supported'], ['Supported'], ['Supported'], ['Enhanced'], ['Enhanced'], ['Supported'], ['Enhanced']]
HPA	HPA:0460182	skin 1; cells in granular layer[≥Medium]	1.40957e-05	1	skin 1; cells in granular layer[≥Medium]	558	63	16	11006	0.253968	0.0286738	query_1	['HPA:0460181']	['SYNE2', 'EGR1', 'ATRX', 'NCL', 'SMARCA2', 'DYNC1I2', 'GOLGA4', 'AKAP9', 'ENAH', 'RAI14', 'HNRNPM', 'RSF1', 'MYO10', 'PDCD4', 'SMARCA5', 'U2SURP']	[['Enhanced'], ['Supported'], ['Supported'], ['Supported'], ['Enhanced'], ['Supported'], ['Supported'], ['Supported'], ['Enhanced'], ['Supported'], ['Supported'], ['Supported'], ['Enhanced'], ['Enhanced'], ['Supported'], ['Enhanced']]
HPA	HPA:0470672	skin 2; melanocytes[≥Medium]	1.51723e-05	1	skin 2; melanocytes[≥Medium]	640	63	17	11006	0.269841	0.0265625	query_1	['HPA:0470671']	['SYNE2', 'ITGA2', 'EGR1', 'ATRX', 'NCL', 'SMARCA2', 'DYNC1I2', 'HLA-E', 'GOLGA4', 'ANXA1', 'AKAP9', 'ZFC3H1', 'ENAH', 'HNRNPM', 'RSF1', 'SMARCA5', 'U2SURP']	[['Enhanced'], ['Enhanced'], ['Supported'], ['Supported'], ['Supported'], ['Enhanced'], ['Supported'], ['Enhanced'], ['Supported'], ['Enhanced'], ['Supported'], ['Enhanced'], ['Enhanced'], ['Supported'], ['Supported'], ['Supported'], ['Enhanced']]
HPA	HPA:0461462	skin 1; langerhans cells[≥Medium]	2.2943e-05	1	skin 1; langerhans cells[≥Medium]	578	63	16	11006	0.253968	0.0276817	query_1	['HPA:0461461']	['SYNE2', 'ATRX', 'NCL', 'SMARCA2', 'DYNC1I2', 'HLA-E', 'GOLGA4', 'ANXA1', 'AKAP9', 'ZFC3H1', 'ENAH', 'HNRNPM', 'RSF1', 'PDCD4', 'SMARCA5', 'U2SURP']	[['Enhanced'], ['Supported'], ['Supported'], ['Enhanced'], ['Supported'], ['Enhanced'], ['Supported'], ['Enhanced'], ['Supported'], ['Enhanced'], ['Enhanced'], ['Supported'], ['Supported'], ['Enhanced'], ['Supported'], ['Enhanced']]
GO:BP	GO:0010604	positive regulation of macromolecule metabolic process	2.7072e-05	1	"Any process that increases the frequency, rate or extent of the chemical reactions and pathways involving macromolecules, any molecule of high relative molecular mass, the structure of which essentially comprises the multiple repetition of units derived, actually or conceptually, from molecules of low relative molecular mass." [GOC:dph, GOC:tb]	3540	80	35	21128	0.4375	0.00988701	query_1	['GO:0009893', 'GO:0043170', 'GO:0060255']	['PTMS', 'SOX4', 'ITGA2', 'NRXN1', 'LIMCH1', 'ITGB8', 'ASCL1', 'KMT5B', 'EGR1', 'AKAP12', 'ATRX', 'ZBTB20', 'FOSB', 'KDM3A', 'NCL', 'CREBRF', 'SMARCA2', 'POU3F2', 'HLA-E', 'MBTD1', 'FOS', 'RB1CC1', 'EGFR', 'ANXA1', 'ZNF711', 'AKAP9', 'RSF1', 'ZEB2', 'ABCF1', 'CYR61', 'ATF3', 'KAT6B', 'UBR5', 'SMARCA5', 'REST']	[['IBA'], ['IDA', 'IMP', 'IBA', 'IEA'], ['IEA'], ['IDA'], ['IMP'], ['IMP'], ['IDA', 'IBA', 'IEA'], ['IMP', 'ISS', 'IEA'], ['IDA', 'IMP', 'IGI', 'ISS', 'IEA'], ['IEA'], ['IMP', 'ISS', 'IBA', 'IEA'], ['IEA'], ['IEA'], ['IMP', 'IEA'], ['IMP', 'IBA', 'IEA'], ['IDA'], ['IDA', 'IMP', 'IBA', 'TAS', 'IC'], ['ISS', 'IEA'], ['IDA'], ['IDA', 'IC'], ['IDA', 'IMP', 'IGI', 'ISS', 'IEA'], ['IBA', 'IEA'], ['IDA', 'IMP', 'IEA'], ['IDA', 'IBA'], ['IMP'], ['IMP', 'IBA'], ['IDA', 'IBA'], ['IMP'], ['IDA'], ['IDA', 'IEA'], ['IDA', 'ISS', 'IC', 'IEA'], ['IDA', 'IBA'], ['IDA'], ['IDA', 'IMP', 'IBA', 'IC', 'IEA'], ['IDA', 'IMP', 'IBA']]
MIRNA	MIRNA:hsa-miR-21-5p	hsa-miR-21-5p	3.74687e-05	1	hsa-miR-21-5p	636	83	17	14850	0.204819	0.0267296	query_1	['MIRNA:000000']	['SYNE2', 'LIMCH1', 'ITGB8', 'ATRX', 'ZBTB20', 'GOLGA4', 'EGFR', 'AKAP9', 'ENAH', 'RAI14', 'RSF1', 'TPM1', 'PDCD4', 'KLF9', 'UBR5', 'CALD1', 'REST']	[['MIRNA'], ['MIRNA'], ['MIRNA'], ['MIRNA'], ['MIRNA'], ['MIRNA'], ['MIRNA'], ['MIRNA'], ['MIRNA'], ['MIRNA'], ['MIRNA'], ['MIRNA'], ['MIRNA'], ['MIRNA'], ['MIRNA'], ['MIRNA'], ['MIRNA']]
GO:BP	GO:0010557	positive regulation of macromolecule biosynthetic process	4.76027e-05	1	"Any process that increases the rate, frequency or extent of the chemical reactions and pathways resulting in the formation of a macromolecule, any molecule of high relative molecular mass, the structure of which essentially comprises the multiple repetition of units derived, actually or conceptually, from molecules of low relative molecular mass." [GOC:dph, GOC:tb]	1931	80	25	21128	0.3125	0.0129467	query_1	['GO:0009059', 'GO:0009891', 'GO:0010556', 'GO:0010604']	['PTMS', 'SOX4', 'ITGA2', 'ASCL1', 'EGR1', 'AKAP12', 'ATRX', 'FOSB', 'KDM3A', 'NCL', 'CREBRF', 'SMARCA2', 'POU3F2', 'MBTD1', 'FOS', 'EGFR', 'ZNF711', 'RSF1', 'ZEB2', 'ABCF1', 'CYR61', 'ATF3', 'KAT6B', 'SMARCA5', 'REST']	[['IBA'], ['IDA', 'IMP', 'IBA', 'IEA'], ['IEA'], ['IDA', 'IBA', 'IEA'], ['IDA', 'IMP', 'IGI', 'IEA'], ['IEA'], ['IMP', 'IBA', 'IEA'], ['IEA'], ['IMP', 'IEA'], ['IMP', 'IEA'], ['IDA'], ['IDA', 'IMP', 'IBA', 'TAS'], ['ISS', 'IEA'], ['IC'], ['IDA', 'IMP', 'IGI', 'ISS', 'IEA'], ['IDA', 'IMP'], ['IMP'], ['IDA', 'IBA'], ['IMP'], ['IDA'], ['IDA'], ['IDA', 'ISS', 'IC', 'IEA'], ['IDA', 'IBA'], ['IDA', 'IBA', 'IC', 'IEA'], ['IDA', 'IBA']]
GO:BP	GO:0045944	positive regulation of transcription by RNA polymerase II	5.2035e-05	1	"Any process that activates or increases the frequency, rate or extent of transcription from an RNA polymerase II promoter." [GOC:go_curators, GOC:txnOH]	1242	80	20	21128	0.25	0.0161031	query_1	['GO:0006357', 'GO:0006366', 'GO:0045893']	['PTMS', 'SOX4', 'ASCL1', 'EGR1', 'ATRX', 'FOSB', 'KDM3A', 'NCL', 'CREBRF', 'SMARCA2', 'POU3F2', 'FOS', 'EGFR', 'RSF1', 'ZEB2', 'CYR61', 'ATF3', 'KAT6B', 'SMARCA5', 'REST']	[['IBA'], ['IDA', 'IMP', 'IBA', 'IEA'], ['IDA', 'IBA', 'IEA'], ['IDA', 'IMP', 'IGI', 'IEA'], ['IMP', 'IBA', 'IEA'], ['IEA'], ['IEA'], ['IEA'], ['IDA'], ['IDA', 'IBA', 'TAS'], ['ISS', 'IEA'], ['IDA', 'IMP', 'IGI', 'IEA'], ['IDA'], ['IBA'], ['IMP'], ['IDA'], ['IDA', 'ISS', 'IC', 'IEA'], ['IBA'], ['IBA', 'IC'], ['IBA']]
GO:BP	GO:0009893	positive regulation of metabolic process	6.8728e-05	1	"Any process that activates or increases the frequency, rate or extent of the chemical reactions and pathways within a cell or an organism." [GOC:go_curators]	3857	80	36	21128	0.45	0.00933368	query_1	['GO:0008152', 'GO:0019222', 'GO:0048518']	['PTMS', 'SOX4', 'ITGA2', 'NRXN1', 'LIMCH1', 'ITGB8', 'ASCL1', 'KMT5B', 'EGR1', 'AKAP12', 'ATRX', 'ZBTB20', 'FOSB', 'KDM3A', 'NCL', 'CREBRF', 'SMARCA2', 'POU3F2', 'HLA-E', 'MBTD1', 'FOS', 'RB1CC1', 'EGFR', 'ANXA1', 'ZNF711', 'AKAP9', 'RSF1', 'ZEB2', 'ABCF1', 'CYR61', 'ATF3', 'KAT6B', 'UBR5', 'PTH2R', 'SMARCA5', 'REST']	[['IBA'], ['IDA', 'IMP', 'IBA', 'IEA'], ['IEA'], ['IDA'], ['IMP'], ['IMP'], ['IDA', 'IBA', 'IEA'], ['IMP', 'ISS', 'IEA'], ['IDA', 'IMP', 'IGI', 'ISS', 'IEA'], ['IEA'], ['IMP', 'ISS', 'IBA', 'IEA'], ['ISS', 'IEA'], ['IEA'], ['IMP', 'ISS', 'IEA'], ['IMP', 'IBA', 'IEA'], ['IDA'], ['IDA', 'IMP', 'IBA', 'TAS', 'IC'], ['ISS', 'IEA'], ['IDA'], ['IDA', 'IC'], ['IDA', 'IMP', 'IGI', 'ISS', 'IEA'], ['IBA', 'IEA'], ['IDA', 'IMP', 'IBA', 'IEA'], ['IDA', 'IBA'], ['IMP'], ['IMP', 'IBA'], ['IDA', 'IBA'], ['IMP', 'IC'], ['IDA'], ['IDA', 'IEA'], ['IDA', 'ISS', 'IC', 'IEA'], ['IDA', 'IBA'], ['IDA'], ['ISS', 'IEA'], ['IDA', 'IMP', 'IBA', 'IC', 'IEA'], ['IDA', 'IMP', 'IBA']]
GO:BP	GO:0009719	response to endogenous stimulus	8.51736e-05	1	"Any process that results in a change in state or activity of a cell or an organism (in terms of movement, secretion, enzyme production, gene expression, etc.) as a result of a stimulus arising within the organism." [GOC:sm]	1692	80	23	21128	0.2875	0.0135934	query_1	['GO:0050896']	['FBXO32', 'ITGA2', 'TTTY15', 'NRXN1', 'ITGB8', 'ASCL1', 'EGR1', 'FOSB', 'KDM3A', 'NCL', 'FOS', 'EGFR', 'ANXA1', 'AKAP9', 'ZEB2', 'PDCD4', 'KLF9', 'CYR61', 'ZNF106', 'RAB13', 'CXCL12', 'UBR5', 'REST']	[['IEA'], ['IEA'], ['ISS'], ['IDA'], ['IEA'], ['IEA'], ['ISS', 'IEA'], ['IEA'], ['IDA'], ['IEA'], ['IDA', 'IEA'], ['ISS', 'IEA'], ['IDA', 'IBA', 'IEA'], ['IMP'], ['IMP'], ['IDA'], ['IDA'], ['IGI'], ['IBA'], ['ISS'], ['IEA'], ['IDA'], ['IDA']]
HPA	HPA:0471472	skin 2; lymphocytes[≥Medium]	0.000106659	1	skin 2; lymphocytes[≥Medium]	647	63	16	11006	0.253968	0.0247295	query_1	['HPA:0471471']	['EGR1', 'ATRX', 'NCL', 'SMARCA2', 'DYNC1I2', 'HLA-E', 'GOLGA4', 'ANXA1', 'AKAP9', 'ZFC3H1', 'HNRNPM', 'RSF1', 'PDCD4', 'SMARCA5', 'GOLIM4', 'U2SURP']	[['Supported'], ['Supported'], ['Supported'], ['Enhanced'], ['Supported'], ['Enhanced'], ['Supported'], ['Enhanced'], ['Supported'], ['Enhanced'], ['Supported'], ['Supported'], ['Enhanced'], ['Supported'], ['Enhanced'], ['Enhanced']]
HPA	HPA:0461472	skin 1; lymphocytes[≥Medium]	0.000131016	1	skin 1; lymphocytes[≥Medium]	574	63	15	11006	0.238095	0.0261324	query_1	['HPA:0461471']	['EGR1', 'ATRX', 'NCL', 'SMARCA2', 'DYNC1I2', 'HLA-E', 'ANXA1', 'ZFC3H1', 'HNRNPM', 'RSF1', 'MYO10', 'PDCD4', 'SMARCA5', 'GOLIM4', 'U2SURP']	[['Supported'], ['Supported'], ['Supported'], ['Enhanced'], ['Supported'], ['Enhanced'], ['Enhanced'], ['Enhanced'], ['Supported'], ['Supported'], ['Enhanced'], ['Enhanced'], ['Supported'], ['Enhanced'], ['Enhanced']]
GO:BP	GO:0031328	positive regulation of cellular biosynthetic process	0.000136733	1	"Any process that activates or increases the frequency, rate or extent of the chemical reactions and pathways resulting in the formation of substances, carried out by individual cells." [GOC:mah]	2037	80	25	21128	0.3125	0.012273	query_1	['GO:0009891', 'GO:0031325', 'GO:0031326', 'GO:0044249']	['PTMS', 'SOX4', 'ITGA2', 'ASCL1', 'EGR1', 'ATRX', 'FOSB', 'KDM3A', 'NCL', 'CREBRF', 'SMARCA2', 'POU3F2', 'MBTD1', 'FOS', 'EGFR', 'ANXA1', 'ZNF711', 'RSF1', 'ZEB2', 'ABCF1', 'CYR61', 'ATF3', 'KAT6B', 'SMARCA5', 'REST']	[['IBA'], ['IDA', 'IMP', 'IBA', 'IEA'], ['IEA'], ['IDA', 'IBA', 'IEA'], ['IDA', 'IMP', 'IGI', 'ISS', 'IEA'], ['IMP', 'IBA', 'IEA'], ['IEA'], ['IMP', 'IEA'], ['IMP', 'IEA'], ['IDA'], ['IDA', 'IMP', 'IBA', 'TAS'], ['ISS', 'IEA'], ['IC'], ['IDA', 'IMP', 'IGI', 'ISS', 'IEA'], ['IDA', 'IMP'], ['IBA'], ['IMP'], ['IDA', 'IBA'], ['IMP', 'IC'], ['IDA'], ['IDA', 'IEA'], ['IDA', 'ISS', 'IC', 'IEA'], ['IDA', 'IBA'], ['IDA', 'IBA', 'IC', 'IEA'], ['IDA', 'IBA']]
HPA	HPA:0471462	skin 2; langerhans cells[≥Medium]	0.000145087	1	skin 2; langerhans cells[≥Medium]	662	63	16	11006	0.253968	0.0241692	query_1	['HPA:0471461']	['SYNE2', 'ATRX', 'NCL', 'SMARCA2', 'DYNC1I2', 'HLA-E', 'GOLGA4', 'ANXA1', 'AKAP9', 'ZFC3H1', 'ENAH', 'HNRNPM', 'RSF1', 'PDCD4', 'SMARCA5', 'U2SURP']	[['Enhanced'], ['Supported'], ['Supported'], ['Enhanced'], ['Supported'], ['Enhanced'], ['Supported'], ['Enhanced'], ['Supported'], ['Enhanced'], ['Enhanced'], ['Supported'], ['Supported'], ['Enhanced'], ['Supported'], ['Enhanced']]
HPA	HPA:0471491	skin 2; vascular mural cells[≥Low]	0.000215397	1	skin 2; vascular mural cells[≥Low]	240	63	10	11006	0.15873	0.0416667	query_1	['HPA:0470000']	['SYNE2', 'ATRX', 'NCL', 'SMARCA2', 'ZFC3H1', 'HNRNPM', 'RSF1', 'NTM', 'CALD1', 'U2SURP']	[['Enhanced'], ['Supported'], ['Supported'], ['Enhanced'], ['Enhanced'], ['Supported'], ['Supported'], ['Enhanced'], ['Enhanced'], ['Enhanced']]
GO:CC	GO:0043232	intracellular non-membrane-bounded organelle	0.000222015	1	"Organized structure of distinctive morphology and function, not bounded by a lipid bilayer membrane and occurring within the cell. Includes ribosomes, the cytoskeleton and chromosomes." [GOC:go_curators]	6537	83	46	22112	0.554217	0.00703687	query_1	['GO:0043228', 'GO:0043229']	['MT-RNR2', 'SYNE2', 'SOX4', 'FBXO32', 'NRXN1', 'LIMCH1', 'ASCL1', 'KMT5B', 'EGR1', 'AKAP12', 'SYNM', 'ATRX', 'CCDC181', 'RPL22', 'FOSB', 'KDM3A', 'NCL', 'TTC3', 'SMARCA2', 'DYNC1I2', 'POU3F2', 'MBTD1', 'CAMSAP2', 'FOS', 'ANXA1', 'ZNF711', 'AKAP9', 'ENAH', 'NUAK1', 'RAI14', 'HNRNPM', 'RSF1', 'MYO10', 'TPM1', 'ZEB2', 'KLF9', 'ABCF1', 'ATF3', 'ZNF106', 'DDX3Y', 'KAT6B', 'TAF1D', 'SYNE1', 'CALD1', 'TTBK2', 'SMARCA5']	[['IEA'], ['IDA', 'IEA'], ['ISA'], ['IEA'], ['IDA'], ['IDA', 'IBA', 'IEA'], ['ISA'], ['IEA'], ['IDA', 'ISA'], ['IEA'], ['IDA', 'IBA', 'TAS', 'NAS', 'IEA'], ['IDA', 'ISS', 'IBA', 'TAS', 'IEA'], ['ISS', 'IEA'], ['IDA', 'HDA', 'TAS', 'IEA'], ['ISA'], ['IBA'], ['IDA', 'TAS', 'IEA'], ['IDA'], ['IDA', 'ISS', 'IC', 'IEA'], ['IDA', 'IPI', 'IBA', 'IEA'], ['ISA'], ['IDA', 'IEA'], ['IDA', 'ISS', 'IBA', 'IEA'], ['ISA'], ['IDA'], ['ISS'], ['IDA', 'IBA', 'TAS', 'IEA'], ['IEA'], ['IDA'], ['IDA', 'IEA'], ['IEA'], ['IPI', 'IBA', 'IEA'], ['IDA', 'IEA'], ['IDA', 'IBA', 'TAS', 'IEA'], ['IDA', 'ISA', 'IEA'], ['ISA'], ['IDA'], ['IDA', 'ISA'], ['IEA'], ['IBA'], ['IDA', 'IBA', 'NAS', 'IEA'], ['IDA', 'IEA'], ['IDA', 'IEA'], ['IDA', 'IBA', 'TAS', 'IEA'], ['IDA', 'ISS', 'IBA', 'IEA'], ['IDA', 'IPI', 'IC', 'IEA']]
GO:CC	GO:0043228	non-membrane-bounded organelle	0.000223079	1	"Organized structure of distinctive morphology and function, not bounded by a lipid bilayer membrane. Includes ribosomes, the cytoskeleton and chromosomes." [GOC:go_curators]	6538	83	46	22112	0.554217	0.00703579	query_1	['GO:0043226']	['MT-RNR2', 'SYNE2', 'SOX4', 'FBXO32', 'NRXN1', 'LIMCH1', 'ASCL1', 'KMT5B', 'EGR1', 'AKAP12', 'SYNM', 'ATRX', 'CCDC181', 'RPL22', 'FOSB', 'KDM3A', 'NCL', 'TTC3', 'SMARCA2', 'DYNC1I2', 'POU3F2', 'MBTD1', 'CAMSAP2', 'FOS', 'ANXA1', 'ZNF711', 'AKAP9', 'ENAH', 'NUAK1', 'RAI14', 'HNRNPM', 'RSF1', 'MYO10', 'TPM1', 'ZEB2', 'KLF9', 'ABCF1', 'ATF3', 'ZNF106', 'DDX3Y', 'KAT6B', 'TAF1D', 'SYNE1', 'CALD1', 'TTBK2', 'SMARCA5']	[['IEA'], ['IDA', 'IEA'], ['ISA'], ['IEA'], ['IDA'], ['IDA', 'IBA', 'IEA'], ['ISA'], ['IEA'], ['IDA', 'ISA'], ['IEA'], ['IDA', 'IBA', 'TAS', 'NAS', 'IEA'], ['IDA', 'ISS', 'IBA', 'TAS', 'IEA'], ['ISS', 'IEA'], ['IDA', 'HDA', 'TAS', 'IEA'], ['ISA'], ['IBA'], ['IDA', 'TAS', 'IEA'], ['IDA'], ['IDA', 'ISS', 'IC', 'IEA'], ['IDA', 'IPI', 'IBA', 'IEA'], ['ISA'], ['IDA', 'IEA'], ['IDA', 'ISS', 'IBA', 'IEA'], ['ISA'], ['IDA'], ['ISS'], ['IDA', 'IBA', 'TAS', 'IEA'], ['IEA'], ['IDA'], ['IDA', 'IEA'], ['IEA'], ['IPI', 'IBA', 'IEA'], ['IDA', 'IEA'], ['IDA', 'IBA', 'TAS', 'IEA'], ['IDA', 'ISA', 'IEA'], ['ISA'], ['IDA'], ['IDA', 'ISA'], ['IEA'], ['IBA'], ['IDA', 'IBA', 'NAS', 'IEA'], ['IDA', 'IEA'], ['IDA', 'IEA'], ['IDA', 'IBA', 'TAS', 'IEA'], ['IDA', 'ISS', 'IBA', 'IEA'], ['IDA', 'IPI', 'IC', 'IEA']]
GO:BP	GO:0031325	positive regulation of cellular metabolic process	0.000223839	1	"Any process that activates or increases the frequency, rate or extent of the chemical reactions and pathways by which individual cells transform chemical substances." [GOC:mah]	3097	80	31	21128	0.3875	0.0100097	query_1	['GO:0009893', 'GO:0031323', 'GO:0044237', 'GO:0048522']	['PTMS', 'SOX4', 'ITGA2', 'NRXN1', 'LIMCH1', 'ASCL1', 'KMT5B', 'EGR1', 'ATRX', 'ZBTB20', 'FOSB', 'KDM3A', 'NCL', 'CREBRF', 'SMARCA2', 'POU3F2', 'MBTD1', 'FOS', 'RB1CC1', 'EGFR', 'ANXA1', 'ZNF711', 'AKAP9', 'RSF1', 'ZEB2', 'ABCF1', 'CYR61', 'ATF3', 'KAT6B', 'SMARCA5', 'REST']	[['IBA'], ['IDA', 'IMP', 'IBA', 'IEA'], ['IEA'], ['IDA'], ['IMP'], ['IDA', 'IBA', 'IEA'], ['IMP', 'ISS', 'IEA'], ['IDA', 'IMP', 'IGI', 'ISS', 'IEA'], ['IMP', 'ISS', 'IBA', 'IEA'], ['ISS', 'IEA'], ['IEA'], ['IMP', 'IEA'], ['IMP', 'IBA', 'IEA'], ['IDA'], ['IDA', 'IMP', 'IBA', 'TAS', 'IC'], ['ISS', 'IEA'], ['IDA', 'IC'], ['IDA', 'IMP', 'IGI', 'ISS', 'IEA'], ['IBA', 'IEA'], ['IDA', 'IMP', 'IBA', 'IEA'], ['IBA'], ['IMP'], ['IMP', 'IBA'], ['IDA', 'IBA'], ['IMP', 'IC'], ['IDA'], ['IDA', 'IEA'], ['IDA', 'ISS', 'IC', 'IEA'], ['IDA', 'IBA'], ['IDA', 'IMP', 'IBA', 'IC', 'IEA'], ['IDA', 'IBA']]
HPA	HPA:0270352	kidney; cells in glomeruli[≥Medium]	0.000259982	1	kidney; cells in glomeruli[≥Medium]	3084	63	36	11006	0.571429	0.0116732	query_1	['HPA:0270351']	['PTMS', 'SYNE2', 'SOX4', 'ITGA2', 'ITGB8', 'EGR1', 'AKAP12', 'ATRX', 'ZBTB20', 'NCL', 'SMARCA2', 'DYNC1I2', 'RBM25', 'HLA-E', 'GOLGB1', 'GOLGA4', 'CAMSAP2', 'FOS', 'RB1CC1', 'DAAM2', 'AKAP9', 'ZFC3H1', 'ENAH', 'HNRNPM', 'RSF1', 'MYO10', 'ADAM33', 'ZNF106', 'KAT6B', 'SYNE1', 'PTH2R', 'PAIP2', 'SMARCA5', 'GOLIM4', 'REST', 'U2SURP']	[['Approved'], ['Enhanced'], ['Approved'], ['Enhanced'], ['Enhanced'], ['Supported'], ['Enhanced'], ['Supported'], ['Approved'], ['Supported'], ['Enhanced'], ['Supported'], ['Supported'], ['Enhanced'], ['Enhanced'], ['Supported'], ['Enhanced'], ['Approved'], ['Approved'], ['Approved'], ['Supported'], ['Enhanced'], ['Enhanced'], ['Supported'], ['Supported'], ['Enhanced'], ['Approved'], ['Approved'], ['Supported'], ['Approved'], ['Approved'], ['Approved'], ['Supported'], ['Enhanced'], ['Supported'], ['Enhanced']]
HPA	HPA:0461442	skin 1; fibrohistiocytic cells[≥Medium]	0.000299127	1	skin 1; fibrohistiocytic cells[≥Medium]	699	63	16	11006	0.253968	0.0228898	query_1	['HPA:0461441']	['SYNE2', 'ATRX', 'NCL', 'SMARCA2', 'DYNC1I2', 'HLA-E', 'GOLGA4', 'EGFR', 'ANXA1', 'ZFC3H1', 'ENAH', 'HNRNPM', 'MYO10', 'SMARCA5', 'GOLIM4', 'U2SURP']	[['Enhanced'], ['Supported'], ['Supported'], ['Enhanced'], ['Supported'], ['Enhanced'], ['Supported'], ['Enhanced'], ['Enhanced'], ['Enhanced'], ['Enhanced'], ['Supported'], ['Enhanced'], ['Supported'], ['Enhanced'], ['Enhanced']]
HPA	HPA:0301362	lung; alveolar cells type I[≥Medium]	0.000318645	1	lung; alveolar cells type I[≥Medium]	887	63	18	11006	0.285714	0.0202931	query_1	['HPA:0301361']	['PTMS', 'ATRX', 'NCL', 'SMARCA2', 'DYNC1I2', 'RBM25', 'GOLGB1', 'CAMSAP2', 'ZFC3H1', 'HNRNPM', 'RSF1', 'PDCD4', 'PRPF38B', 'KAT6B', 'SYNE1', 'SMARCA5', 'REST', 'U2SURP']	[['Approved'], ['Supported'], ['Supported'], ['Enhanced'], ['Supported'], ['Supported'], ['Enhanced'], ['Enhanced'], ['Enhanced'], ['Supported'], ['Supported'], ['Enhanced'], ['Approved'], ['Supported'], ['Approved'], ['Supported'], ['Supported'], ['Enhanced']]
HPA	HPA:0300201	lung; endothelial cells[≥Low]	0.000348733	1	lung; endothelial cells[≥Low]	798	63	17	11006	0.269841	0.0213033	query_1	['HPA:0300000']	['ITGA2', 'AKAP12', 'ATRX', 'NCL', 'SMARCA2', 'DYNC1I2', 'RBM25', 'HLA-E', 'CAMSAP2', 'ENAH', 'HNRNPM', 'MYO10', 'PDCD4', 'KAT6B', 'SYNE1', 'REST', 'U2SURP']	[['Enhanced'], ['Enhanced'], ['Supported'], ['Supported'], ['Enhanced'], ['Supported'], ['Supported'], ['Enhanced'], ['Enhanced'], ['Enhanced'], ['Supported'], ['Enhanced'], ['Enhanced'], ['Supported'], ['Approved'], ['Supported'], ['Enhanced']]
HPA	HPA:0301371	lung; alveolar cells type II[≥Low]	0.000360772	1	lung; alveolar cells type II[≥Low]	1533	63	24	11006	0.380952	0.0156556	query_1	['HPA:0300000']	['PTMS', 'SYNE2', 'EGR1', 'ATRX', 'NCL', 'SMARCA2', 'RBM25', 'HLA-E', 'GOLGB1', 'GOLGA4', 'CAMSAP2', 'ANXA1', 'AKAP9', 'ZFC3H1', 'HNRNPM', 'RSF1', 'MYO10', 'PRPF38B', 'KAT6B', 'SYNE1', 'SMARCA5', 'GOLIM4', 'REST', 'U2SURP']	[['Approved'], ['Enhanced'], ['Supported'], ['Supported'], ['Supported'], ['Enhanced'], ['Supported'], ['Enhanced'], ['Enhanced'], ['Supported'], ['Enhanced'], ['Enhanced'], ['Supported'], ['Enhanced'], ['Supported'], ['Supported'], ['Enhanced'], ['Approved'], ['Supported'], ['Approved'], ['Supported'], ['Enhanced'], ['Supported'], ['Enhanced']]
GO:BP	GO:1903508	positive regulation of nucleic acid-templated transcription	0.000445464	1	"Any process that activates or increases the frequency, rate or extent of nucleic acid-templated transcription." [GO_REF:0000058, GOC:pr, GOC:TermGenie, GOC:txnOH, GOC:vw]	1703	80	22	21128	0.275	0.0129184	query_1	['GO:0097659', 'GO:1902680', 'GO:1903506']	['PTMS', 'SOX4', 'ASCL1', 'EGR1', 'ATRX', 'FOSB', 'KDM3A', 'NCL', 'CREBRF', 'SMARCA2', 'POU3F2', 'MBTD1', 'FOS', 'EGFR', 'ZNF711', 'RSF1', 'ZEB2', 'CYR61', 'ATF3', 'KAT6B', 'SMARCA5', 'REST']	[['IBA'], ['IDA', 'IMP', 'IBA', 'IEA'], ['IDA', 'IBA', 'IEA'], ['IDA', 'IMP', 'IGI', 'IEA'], ['IMP', 'IBA', 'IEA'], ['IEA'], ['IMP', 'IEA'], ['IMP', 'IEA'], ['IDA'], ['IDA', 'IMP', 'IBA', 'TAS'], ['ISS', 'IEA'], ['IC'], ['IDA', 'IMP', 'IGI', 'ISS', 'IEA'], ['IDA', 'IMP'], ['IMP'], ['IDA', 'IBA'], ['IMP'], ['IDA'], ['IDA', 'ISS', 'IC', 'IEA'], ['IDA', 'IBA'], ['IDA', 'IBA', 'IC', 'IEA'], ['IDA', 'IBA']]
GO:BP	GO:0045893	positive regulation of DNA-templated transcription	0.000445464	1	"Any process that activates or increases the frequency, rate or extent of cellular DNA-templated transcription." [GOC:go_curators, GOC:txnOH]	1703	80	22	21128	0.275	0.0129184	query_1	['GO:0006351', 'GO:0006355', 'GO:1903508']	['PTMS', 'SOX4', 'ASCL1', 'EGR1', 'ATRX', 'FOSB', 'KDM3A', 'NCL', 'CREBRF', 'SMARCA2', 'POU3F2', 'MBTD1', 'FOS', 'EGFR', 'ZNF711', 'RSF1', 'ZEB2', 'CYR61', 'ATF3', 'KAT6B', 'SMARCA5', 'REST']	[['IBA'], ['IDA', 'IMP', 'IBA', 'IEA'], ['IDA', 'IBA', 'IEA'], ['IDA', 'IMP', 'IGI', 'IEA'], ['IMP', 'IBA', 'IEA'], ['IEA'], ['IMP', 'IEA'], ['IMP', 'IEA'], ['IDA'], ['IDA', 'IMP', 'IBA', 'TAS'], ['ISS', 'IEA'], ['IC'], ['IDA', 'IMP', 'IGI', 'ISS', 'IEA'], ['IDA', 'IMP'], ['IMP'], ['IDA', 'IBA'], ['IMP'], ['IDA'], ['IDA', 'ISS', 'IC', 'IEA'], ['IDA', 'IBA'], ['IDA', 'IBA', 'IC', 'IEA'], ['IDA', 'IBA']]
GO:BP	GO:1902680	positive regulation of RNA biosynthetic process	0.000478285	1	"Any process that activates or increases the frequency, rate or extent of RNA biosynthetic process." [GO:jl, GO_REF:0000058, GOC:TermGenie]	1710	80	22	21128	0.275	0.0128655	query_1	['GO:0010557', 'GO:0031328', 'GO:0032774', 'GO:0051254', 'GO:2001141']	['PTMS', 'SOX4', 'ASCL1', 'EGR1', 'ATRX', 'FOSB', 'KDM3A', 'NCL', 'CREBRF', 'SMARCA2', 'POU3F2', 'MBTD1', 'FOS', 'EGFR', 'ZNF711', 'RSF1', 'ZEB2', 'CYR61', 'ATF3', 'KAT6B', 'SMARCA5', 'REST']	[['IBA'], ['IDA', 'IMP', 'IBA', 'IEA'], ['IDA', 'IBA', 'IEA'], ['IDA', 'IMP', 'IGI', 'IEA'], ['IMP', 'IBA', 'IEA'], ['IEA'], ['IMP', 'IEA'], ['IMP', 'IEA'], ['IDA'], ['IDA', 'IMP', 'IBA', 'TAS'], ['ISS', 'IEA'], ['IC'], ['IDA', 'IMP', 'IGI', 'ISS', 'IEA'], ['IDA', 'IMP'], ['IMP'], ['IDA', 'IBA'], ['IMP'], ['IDA'], ['IDA', 'ISS', 'IC', 'IEA'], ['IDA', 'IBA'], ['IDA', 'IBA', 'IC', 'IEA'], ['IDA', 'IBA']]
REAC	REAC:R-HSA-9031628	NGF-stimulated transcription	0.000559395	1	NGF-stimulated transcription	39	56	5	10777	0.0892857	0.128205	query_1	['REAC:R-HSA-198725']	['ASCL1', 'EGR1', 'FOSB', 'FOS', 'REST']	[['REAC'], ['REAC'], ['REAC'], ['REAC'], ['REAC']]
GO:BP	GO:0048522	positive regulation of cellular process	0.000588681	1	"Any process that activates or increases the frequency, rate or extent of a cellular process, any of those that are carried out at the cellular level, but are not necessarily restricted to a single cell. For example, cell communication occurs among more than one cell, but occurs at the cellular level." [GOC:jid]	5657	80	43	21128	0.5375	0.0076012	query_1	['GO:0009987', 'GO:0048518', 'GO:0050794']	['PTMS', 'SYNE2', 'SOX4', 'ITGA2', 'NRXN1', 'LIMCH1', 'ASCL1', 'KMT5B', 'EGR1', 'AKAP12', 'ATRX', 'ZBTB20', 'FOSB', 'KDM3A', 'NCL', 'CREBRF', 'MAP4K4', 'SMARCA2', 'POU3F2', 'HLA-E', 'MBTD1', 'GOLGA4', 'FOS', 'RB1CC1', 'DAAM2', 'EGFR', 'ANXA1', 'ZNF711', 'AKAP9', 'RSF1', 'MYO10', 'TPM1', 'ZEB2', 'PDCD4', 'ABCF1', 'CYR61', 'ATF3', 'KAT6B', 'CXCL12', 'UBR5', 'PAIP2', 'SMARCA5', 'REST']	[['IBA'], ['ISS', 'IEA'], ['IDA', 'IMP', 'ISS', 'IBA', 'IEA'], ['IEA'], ['IDA', 'ISS', 'TAS', 'IC', 'IEA'], ['IMP', 'IBA'], ['IDA', 'ISS', 'IBA', 'IEA'], ['IMP', 'ISS', 'IEA'], ['IDA', 'IMP', 'IGI', 'ISS', 'IEA'], ['IEA'], ['IMP', 'ISS', 'IBA', 'IEA'], ['ISS', 'IEA'], ['IEA'], ['IMP', 'IEA'], ['IMP', 'IBA', 'IEA'], ['IDA'], ['IMP', 'ISS'], ['IDA', 'IMP', 'IBA', 'TAS', 'IC'], ['IDA', 'ISS', 'IEA'], ['IDA'], ['IDA', 'IC'], ['IDA'], ['IDA', 'IMP', 'IGI', 'ISS', 'IEA'], ['IBA', 'IEA'], ['ISS', 'IBA', 'IEA'], ['IDA', 'IMP', 'IBA', 'IEA'], ['IDA', 'IBA', 'IEA'], ['IMP'], ['IMP', 'IBA'], ['IDA', 'IBA'], ['IEA'], ['ISS'], ['IMP', 'ISS', 'IC'], ['IMP', 'IEA'], ['IDA'], ['IDA', 'IGI', 'IEA'], ['IDA', 'IMP', 'ISS', 'IC', 'IEA'], ['IDA', 'IBA'], ['IDA', 'IBA', 'IEA'], ['IMP', 'IBA'], ['IEA'], ['IDA', 'IMP', 'IBA', 'IC', 'IEA'], ['IDA', 'IMP', 'ISS', 'IBA', 'IEA']]
HPA	HPA:0470182	skin 2; cells in granular layer[≥Medium]	0.000590608	1	skin 2; cells in granular layer[≥Medium]	562	63	14	11006	0.222222	0.024911	query_1	['HPA:0470181']	['EGR1', 'ATRX', 'NCL', 'SMARCA2', 'DYNC1I2', 'HLA-E', 'GOLGA4', 'RAI14', 'HNRNPM', 'RSF1', 'MYO10', 'PDCD4', 'SMARCA5', 'U2SURP']	[['Supported'], ['Supported'], ['Supported'], ['Enhanced'], ['Supported'], ['Enhanced'], ['Supported'], ['Supported'], ['Supported'], ['Supported'], ['Enhanced'], ['Enhanced'], ['Supported'], ['Enhanced']]
GO:BP	GO:0071495	cellular response to endogenous stimulus	0.000615426	1	"Any process that results in a change in state or activity of a cell (in terms of movement, secretion, enzyme production, gene expression, etc.) as a result of a stimulus arising within the organism." [GOC:mah]	1445	80	20	21128	0.25	0.0138408	query_1	['GO:0009719']	['FBXO32', 'TTTY15', 'NRXN1', 'ITGB8', 'EGR1', 'FOSB', 'KDM3A', 'NCL', 'FOS', 'EGFR', 'ANXA1', 'AKAP9', 'ZEB2', 'PDCD4', 'KLF9', 'CYR61', 'ZNF106', 'RAB13', 'UBR5', 'REST']	[['IEA'], ['ISS'], ['IDA'], ['IEA'], ['ISS', 'IEA'], ['IEA'], ['IDA'], ['IEA'], ['IDA', 'IEA'], ['ISS', 'IEA'], ['IDA', 'IBA', 'IEA'], ['IMP'], ['IMP'], ['IDA'], ['IDA'], ['IGI'], ['IBA'], ['ISS'], ['IDA'], ['IDA']]
GO:BP	GO:0045935	positive regulation of nucleobase-containing compound metabolic process	0.000665971	1	"Any cellular process that activates or increases the frequency, rate or extent of the chemical reactions and pathways involving nucleobases, nucleosides, nucleotides and nucleic acids." [GOC:go_curators]	2051	80	24	21128	0.3	0.0117016	query_1	['GO:0006139', 'GO:0019219', 'GO:0031325', 'GO:0051173']	['PTMS', 'SOX4', 'ASCL1', 'KMT5B', 'EGR1', 'ATRX', 'ZBTB20', 'FOSB', 'KDM3A', 'NCL', 'CREBRF', 'SMARCA2', 'POU3F2', 'MBTD1', 'FOS', 'EGFR', 'ZNF711', 'RSF1', 'ZEB2', 'CYR61', 'ATF3', 'KAT6B', 'SMARCA5', 'REST']	[['IBA'], ['IDA', 'IMP', 'IBA', 'IEA'], ['IDA', 'IBA', 'IEA'], ['IMP', 'ISS', 'IEA'], ['IDA', 'IMP', 'IGI', 'IEA'], ['IMP', 'ISS', 'IBA', 'IEA'], ['ISS', 'IEA'], ['IEA'], ['IMP', 'IEA'], ['IMP', 'IBA', 'IEA'], ['IDA'], ['IDA', 'IMP', 'IBA', 'TAS', 'IC'], ['ISS', 'IEA'], ['IDA', 'IC'], ['IDA', 'IMP', 'IGI', 'ISS', 'IEA'], ['IDA', 'IMP'], ['IMP'], ['IDA', 'IBA'], ['IMP'], ['IDA'], ['IDA', 'ISS', 'IC', 'IEA'], ['IDA', 'IBA'], ['IDA', 'IMP', 'IBA', 'IC', 'IEA'], ['IDA', 'IBA']]
GO:CC	GO:0031981	nuclear lumen	0.00100072	1	"The volume enclosed by the nuclear inner membrane." [GOC:mah, GOC:pz]	5495	83	40	22112	0.481928	0.00727934	query_1	['GO:0005634', 'GO:0070013']	['SYNE2', 'SOX4', 'FBXO32', 'NRXN1', 'PNISR', 'SETBP1', 'KMT5B', 'EGR1', 'ATRX', 'ZBTB20', 'FOSB', 'KDM3A', 'NCL', 'CREBRF', 'TTC3', 'SMARCA2', 'RBM25', 'POU3F2', 'GOLGA4', 'FOS', 'BDP1', 'ANXA1', 'NUAK1', 'RAI14', 'HNRNPM', 'RSF1', 'MYO10', 'ZEB2', 'KLF9', 'ABCF1', 'ATF3', 'ZNF106', 'DDX3Y', 'KAT6B', 'TAF1D', 'SYNE1', 'UBR5', 'SMARCA5', 'REST', 'U2SURP']	[['IDA', 'IEA'], ['IDA', 'TAS'], ['IDA'], ['IDA'], ['IDA', 'IBA', 'IEA'], ['IDA', 'IBA'], ['IDA', 'TAS'], ['IDA', 'TAS'], ['IDA', 'ISS', 'TAS', 'IEA'], ['IDA', 'IBA'], ['IDA', 'TAS'], ['IDA', 'IBA', 'TAS'], ['IDA', 'TAS', 'IEA'], ['IDA', 'TAS'], ['IDA'], ['IDA', 'TAS'], ['IDA', 'IEA'], ['IDA', 'TAS'], ['IDA'], ['IDA', 'TAS'], ['IDA', 'TAS'], ['IDA'], ['IDA', 'TAS'], ['IDA'], ['IDA', 'TAS', 'IEA'], ['IDA', 'TAS'], ['IDA'], ['IDA'], ['IDA'], ['IDA', 'IEA'], ['IDA', 'TAS'], ['IEA'], ['IDA'], ['TAS'], ['IDA', 'IBA', 'TAS', 'IEA'], ['IDA'], ['IDA'], ['IDA', 'TAS', 'IC'], ['IDA', 'TAS'], ['IDA', 'TAS']]
GO:BP	GO:0051173	positive regulation of nitrogen compound metabolic process	0.00123504	1	"Any process that activates or increases the frequency, rate or extent of the chemical reactions and pathways involving nitrogen or nitrogenous compounds." [GOC:ai, GOC:tb]	3154	80	30	21128	0.375	0.00951173	query_1	['GO:0006807', 'GO:0009893', 'GO:0051171']	['PTMS', 'SOX4', 'ITGA2', 'NRXN1', 'LIMCH1', 'ASCL1', 'KMT5B', 'EGR1', 'ATRX', 'ZBTB20', 'FOSB', 'KDM3A', 'NCL', 'CREBRF', 'SMARCA2', 'POU3F2', 'MBTD1', 'FOS', 'RB1CC1', 'EGFR', 'ZNF711', 'AKAP9', 'RSF1', 'ZEB2', 'ABCF1', 'CYR61', 'ATF3', 'KAT6B', 'SMARCA5', 'REST']	[['IBA'], ['IDA', 'IMP', 'IBA', 'IEA'], ['IEA'], ['IDA'], ['IMP'], ['IDA', 'IBA', 'IEA'], ['IMP', 'ISS', 'IEA'], ['IDA', 'IMP', 'IGI', 'ISS', 'IEA'], ['IMP', 'ISS', 'IBA', 'IEA'], ['ISS', 'IEA'], ['IEA'], ['IMP', 'IEA'], ['IMP', 'IBA', 'IEA'], ['IDA'], ['IDA', 'IMP', 'IBA', 'TAS', 'IC'], ['ISS', 'IEA'], ['IDA', 'IC'], ['IDA', 'IMP', 'IGI', 'ISS', 'IEA'], ['IBA', 'IEA'], ['IDA', 'IMP', 'IEA'], ['IMP'], ['IMP', 'IBA'], ['IDA', 'IBA'], ['IMP'], ['IDA'], ['IDA', 'IEA'], ['IDA', 'ISS', 'IC', 'IEA'], ['IDA', 'IBA'], ['IDA', 'IMP', 'IBA', 'IC', 'IEA'], ['IDA', 'IMP', 'IBA']]
GO:BP	GO:0071310	cellular response to organic substance	0.00162419	1	"Any process that results in a change in state or activity of a cell (in terms of movement, secretion, enzyme production, gene expression, etc.) as a result of an organic substance stimulus." [GOC:mah]	1993	80	23	21128	0.2875	0.0115404	query_1	['GO:0010033', 'GO:0070887']	['SOX4', 'FBXO32', 'ITGA2', 'EGR1', 'AKAP12', 'ZBTB20', 'FOSB', 'KDM3A', 'NCL', 'POU3F2', 'FOS', 'EGFR', 'ANXA1', 'AKAP9', 'PDCD4', 'KLF9', 'ATF3', 'ZNF106', 'RAB13', 'CXCL12', 'UBR5', 'SMARCA5', 'REST']	[['ISS', 'IEA'], ['IEA'], ['IEA'], ['IDA', 'IMP', 'ISS', 'IEA'], ['IEA'], ['ISS', 'IEA'], ['IEA'], ['IDA', 'IEA'], ['IEA'], ['IEA'], ['IEA'], ['IDA', 'IEA'], ['IDA', 'IBA', 'IEA'], ['IMP'], ['ISS', 'IEA'], ['IDA'], ['IEA'], ['IBA'], ['ISS'], ['IDA', 'IMP', 'IBA', 'IEA'], ['IDA'], ['IEA'], ['IDA']]
GO:BP	GO:0048731	system development	0.00168766	1	"The process whose specific outcome is the progression of an organismal system over time, from its formation to the mature structure. A system is a regularly interacting or interdependent group of organs or tissues that work together to carry out a given biological process." [GOC:dph, GOC:jid]	3962	80	34	21128	0.425	0.00858152	query_1	['GO:0007275', 'GO:0048856']	['SYNE2', 'SOX4', 'ITGA2', 'NRXN1', 'ITGB8', 'ASCL1', 'KMT5B', 'EGR1', 'ATRX', 'NCL', 'MAP4K4', 'SMARCA2', 'COL11A1', 'POU3F2', 'HLA-E', 'MBTD1', 'GOLGA4', 'CAMSAP2', 'FOS', 'RB1CC1', 'DAAM2', 'EGFR', 'ANXA1', 'ENAH', 'TPM1', 'ZEB2', 'PDCD4', 'CYR61', 'RAB13', 'CXCL12', 'NTM', 'CALD1', 'TTBK2', 'REST']	[['IEA'], ['ISS', 'IEA'], ['IEA'], ['IGI', 'ISS', 'TAS', 'IC', 'IEA'], ['IMP', 'TAS'], ['IDA', 'IMP', 'IEP', 'ISS', 'IBA', 'NAS', 'IEA'], ['ISS', 'IEA'], ['ISS'], ['IEA'], ['IDA'], ['IBA'], ['IEA'], ['IEA'], ['ISS', 'IEA'], ['IDA'], ['IEA'], ['IDA'], ['IDA', 'IEA'], ['IEA'], ['IEA'], ['ISS', 'IBA', 'IEA'], ['IMP', 'IEA'], ['IDA', 'IBA'], ['IBA'], ['IMP'], ['NAS'], ['IDA', 'ISS', 'IEA'], ['IEA'], ['IMP', 'ISS'], ['IBA', 'IEA'], ['TAS'], ['IBA'], ['ISS'], ['IDA', 'IMP', 'ISS', 'IBA', 'IEA']]
GO:BP	GO:0010033	response to organic substance	0.00170274	1	"Any process that results in a change in state or activity of a cell or an organism (in terms of movement, secretion, enzyme production, gene expression, etc.) as a result of an organic substance stimulus." [GOC:sm, PMID:23356676]	2664	80	27	21128	0.3375	0.0101351	query_1	['GO:0042221']	['MT-ND6', 'SOX4', 'FBXO32', 'ITGA2', 'ASCL1', 'EGR1', 'AKAP12', 'ATRX', 'ZBTB20', 'FOSB', 'KDM3A', 'NCL', 'CREBRF', 'POU3F2', 'FOS', 'EGFR', 'ANXA1', 'AKAP9', 'PDCD4', 'KLF9', 'ATF3', 'ZNF106', 'RAB13', 'CXCL12', 'UBR5', 'SMARCA5', 'REST']	[['IEA'], ['ISS', 'IEA'], ['IEA'], ['IEA'], ['IEP', 'IEA'], ['IDA', 'IMP', 'ISS', 'IEA'], ['IEA'], ['ISS', 'IEA'], ['ISS', 'IEA'], ['IEA'], ['IDA', 'IEA'], ['IEA'], ['IEA'], ['IEA'], ['IEA'], ['IDA', 'IEA'], ['IDA', 'IBA', 'IEA'], ['IMP'], ['ISS', 'IEA'], ['IDA'], ['IEA'], ['IBA'], ['ISS'], ['IDA', 'IMP', 'IBA', 'IEA'], ['IDA'], ['IEA'], ['IDA']]
GO:BP	GO:0051254	positive regulation of RNA metabolic process	0.00172374	1	"Any process that activates or increases the frequency, rate or extent of the chemical reactions and pathways involving RNA." [GOC:ai]	1843	80	22	21128	0.275	0.0119371	query_1	['GO:0010604', 'GO:0016070', 'GO:0045935', 'GO:0051252']	['PTMS', 'SOX4', 'ASCL1', 'EGR1', 'ATRX', 'FOSB', 'KDM3A', 'NCL', 'CREBRF', 'SMARCA2', 'POU3F2', 'MBTD1', 'FOS', 'EGFR', 'ZNF711', 'RSF1', 'ZEB2', 'CYR61', 'ATF3', 'KAT6B', 'SMARCA5', 'REST']	[['IBA'], ['IDA', 'IMP', 'IBA', 'IEA'], ['IDA', 'IBA', 'IEA'], ['IDA', 'IMP', 'IGI', 'IEA'], ['IMP', 'IBA', 'IEA'], ['IEA'], ['IMP', 'IEA'], ['IMP', 'IBA', 'IEA'], ['IDA'], ['IDA', 'IMP', 'IBA', 'TAS'], ['ISS', 'IEA'], ['IC'], ['IDA', 'IMP', 'IGI', 'ISS', 'IEA'], ['IDA', 'IMP'], ['IMP'], ['IDA', 'IBA'], ['IMP'], ['IDA'], ['IDA', 'ISS', 'IC', 'IEA'], ['IDA', 'IBA'], ['IDA', 'IBA', 'IC', 'IEA'], ['IDA', 'IBA']]
GO:BP	GO:0051240	positive regulation of multicellular organismal process	0.00180238	1	"Any process that activates or increases the frequency, rate or extent of an organismal process, any of the processes pertinent to the function of an organism above the cellular level; includes the integrated processes of tissues and organs." [GOC:ai]	1695	80	21	21128	0.2625	0.0123894	query_1	['GO:0032501', 'GO:0048518', 'GO:0051239']	['SOX4', 'ITGA2', 'NRXN1', 'ITGB8', 'ASCL1', 'KMT5B', 'EGR1', 'AKAP12', 'ZBTB20', 'KDM3A', 'SMARCA2', 'POU3F2', 'HLA-E', 'GOLGA4', 'FOS', 'ANXA1', 'TPM1', 'CYR61', 'CXCL12', 'PTH2R', 'REST']	[['ISS', 'IEA'], ['IEA'], ['ISS', 'TAS', 'IEA'], ['IMP'], ['IEA'], ['ISS', 'IEA'], ['ISS', 'IEA'], ['IEA'], ['IEA'], ['ISS', 'IEA'], ['IC'], ['IEA'], ['IDA'], ['IDA'], ['IEA'], ['IDA', 'IBA'], ['ISS'], ['IDA', 'IEA'], ['IEA'], ['ISS', 'IEA'], ['IDA']]
GO:BP	GO:0048518	positive regulation of biological process	0.00197674	1	"Any process that activates or increases the frequency, rate or extent of a biological process. Biological processes are regulated by many means; examples include the control of gene expression, protein modification or interaction with a protein or substrate molecule." [GOC:jid]	6348	80	45	21128	0.5625	0.00708885	query_1	['GO:0008150', 'GO:0050789']	['PTMS', 'SYNE2', 'SOX4', 'ITGA2', 'NRXN1', 'LIMCH1', 'ITGB8', 'ASCL1', 'KMT5B', 'EGR1', 'AKAP12', 'ATRX', 'ZBTB20', 'FOSB', 'KDM3A', 'NCL', 'CREBRF', 'MAP4K4', 'SMARCA2', 'POU3F2', 'HLA-E', 'MBTD1', 'GOLGA4', 'FOS', 'RB1CC1', 'DAAM2', 'EGFR', 'ANXA1', 'ZNF711', 'AKAP9', 'RSF1', 'MYO10', 'TPM1', 'ZEB2', 'PDCD4', 'ABCF1', 'CYR61', 'ATF3', 'KAT6B', 'CXCL12', 'UBR5', 'PTH2R', 'PAIP2', 'SMARCA5', 'REST']	[['IBA'], ['ISS', 'IEA'], ['IDA', 'IMP', 'ISS', 'IBA', 'IEA'], ['IEA'], ['IDA', 'ISS', 'TAS', 'IC', 'IEA'], ['IMP', 'IBA'], ['IMP'], ['IDA', 'ISS', 'IBA', 'IEA'], ['IMP', 'ISS', 'IEA'], ['IDA', 'IMP', 'IGI', 'ISS', 'IEA'], ['IEA'], ['IMP', 'ISS', 'IBA', 'IEA'], ['ISS', 'IEA'], ['IEA'], ['IMP', 'ISS', 'IEA'], ['IMP', 'IBA', 'IEA'], ['IDA'], ['IMP', 'ISS'], ['IDA', 'IMP', 'IBA', 'TAS', 'IC'], ['IDA', 'ISS', 'IEA'], ['IDA'], ['IDA', 'IC'], ['IDA'], ['IDA', 'IMP', 'IGI', 'ISS', 'IEA'], ['IBA', 'IEA'], ['ISS', 'IBA', 'IEA'], ['IDA', 'IMP', 'IBA', 'IEA'], ['IDA', 'IBA', 'IEA'], ['IMP'], ['IMP', 'IBA'], ['IDA', 'IBA'], ['IEA'], ['ISS'], ['IMP', 'ISS', 'IC'], ['IMP', 'ISS', 'IEA'], ['IDA'], ['IDA', 'IGI', 'IEA'], ['IDA', 'IMP', 'ISS', 'IC', 'IEA'], ['IDA', 'IBA'], ['IDA', 'IBA', 'TAS', 'IEA'], ['IDA', 'IMP', 'IBA'], ['ISS', 'IEA'], ['IEA'], ['IDA', 'IMP', 'IBA', 'IC', 'IEA'], ['IDA', 'IMP', 'ISS', 'IBA', 'IEA']]
HPA	HPA:0471473	skin 2; lymphocytes[High]	0.00198658	1	skin 2; lymphocytes[High]	456	63	12	11006	0.190476	0.0263158	query_1	['HPA:0471472']	['ATRX', 'NCL', 'SMARCA2', 'DYNC1I2', 'HLA-E', 'GOLGA4', 'ANXA1', 'HNRNPM', 'RSF1', 'PDCD4', 'GOLIM4', 'U2SURP']	[['Supported'], ['Supported'], ['Enhanced'], ['Supported'], ['Enhanced'], ['Supported'], ['Enhanced'], ['Supported'], ['Supported'], ['Enhanced'], ['Enhanced'], ['Enhanced']]
HPA	HPA:0461491	skin 1; vascular mural cells[≥Low]	0.00200623	1	skin 1; vascular mural cells[≥Low]	242	63	9	11006	0.142857	0.0371901	query_1	['HPA:0460000']	['SYNE2', 'ATRX', 'NCL', 'SMARCA2', 'ZFC3H1', 'RSF1', 'NTM', 'CALD1', 'U2SURP']	[['Enhanced'], ['Supported'], ['Supported'], ['Enhanced'], ['Enhanced'], ['Supported'], ['Enhanced'], ['Enhanced'], ['Enhanced']]
HPA	HPA:0301372	lung; alveolar cells type II[≥Medium]	0.0022636	1	lung; alveolar cells type II[≥Medium]	1233	63	20	11006	0.31746	0.0162206	query_1	['HPA:0301371']	['PTMS', 'ATRX', 'NCL', 'SMARCA2', 'RBM25', 'HLA-E', 'GOLGB1', 'CAMSAP2', 'ANXA1', 'ZFC3H1', 'HNRNPM', 'RSF1', 'MYO10', 'PRPF38B', 'KAT6B', 'SYNE1', 'SMARCA5', 'GOLIM4', 'REST', 'U2SURP']	[['Approved'], ['Supported'], ['Supported'], ['Enhanced'], ['Supported'], ['Enhanced'], ['Enhanced'], ['Enhanced'], ['Enhanced'], ['Enhanced'], ['Supported'], ['Supported'], ['Enhanced'], ['Approved'], ['Supported'], ['Approved'], ['Supported'], ['Enhanced'], ['Supported'], ['Enhanced']]
HPA	HPA:0461421	skin 1; eccrine glands[≥Low]	0.00228971	1	skin 1; eccrine glands[≥Low]	246	63	9	11006	0.142857	0.0365854	query_1	['HPA:0460000']	['ITGA2', 'NCL', 'ANXA1', 'AKAP9', 'RAI14', 'RSF1', 'PDCD4', 'GOLIM4', 'U2SURP']	[['Enhanced'], ['Supported'], ['Enhanced'], ['Supported'], ['Supported'], ['Supported'], ['Enhanced'], ['Enhanced'], ['Enhanced']]
HPA	HPA:0461422	skin 1; eccrine glands[≥Medium]	0.00240099	1	skin 1; eccrine glands[≥Medium]	187	63	8	11006	0.126984	0.0427807	query_1	['HPA:0461421']	['ITGA2', 'NCL', 'ANXA1', 'RAI14', 'RSF1', 'PDCD4', 'GOLIM4', 'U2SURP']	[['Enhanced'], ['Supported'], ['Enhanced'], ['Supported'], ['Supported'], ['Enhanced'], ['Enhanced'], ['Enhanced']]
HPA	HPA:0471443	skin 2; fibrohistiocytic cells[High]	0.00252828	1	skin 2; fibrohistiocytic cells[High]	467	63	12	11006	0.190476	0.0256959	query_1	['HPA:0471442']	['NCL', 'SMARCA2', 'HLA-E', 'GOLGA4', 'EGFR', 'ANXA1', 'ENAH', 'HNRNPM', 'MYO10', 'PDCD4', 'GOLIM4', 'U2SURP']	[['Supported'], ['Enhanced'], ['Enhanced'], ['Supported'], ['Enhanced'], ['Enhanced'], ['Enhanced'], ['Supported'], ['Enhanced'], ['Enhanced'], ['Enhanced'], ['Enhanced']]
GO:CC	GO:0070013	intracellular organelle lumen	0.00274528	1	"An organelle lumen that is part of an intracellular organelle." [GOC:mah]	6627	83	44	22112	0.53012	0.00663951	query_1	['GO:0043229', 'GO:0043233']	['SYNE2', 'SOX4', 'FBXO32', 'NRXN1', 'PNISR', 'SETBP1', 'KMT5B', 'EGR1', 'ATRX', 'ZBTB20', 'FOSB', 'KDM3A', 'NCL', 'CREBRF', 'TTC3', 'SMARCA2', 'COL11A1', 'RBM25', 'POU3F2', 'GOLGA4', 'FOS', 'EGFR', 'BDP1', 'ANXA1', 'NUAK1', 'RAI14', 'HNRNPM', 'RSF1', 'MYO10', 'ZEB2', 'KLF9', 'ABCF1', 'CYR61', 'ATF3', 'ZNF106', 'DDX3Y', 'KAT6B', 'TAF1D', 'SYNE1', 'UBR5', 'SMARCA5', 'GOLIM4', 'REST', 'U2SURP']	[['IDA', 'IEA'], ['IDA', 'TAS'], ['IDA'], ['IDA'], ['IDA', 'IBA', 'IEA'], ['IDA', 'IBA'], ['IDA', 'TAS'], ['IDA', 'TAS'], ['IDA', 'ISS', 'TAS', 'IEA'], ['IDA', 'IBA'], ['IDA', 'TAS'], ['IDA', 'IBA', 'TAS'], ['IDA', 'TAS', 'IEA'], ['IDA', 'TAS'], ['IDA'], ['IDA', 'TAS'], ['TAS', 'IEA'], ['IDA', 'IEA'], ['IDA', 'TAS'], ['IDA'], ['IDA', 'TAS'], ['IDA'], ['IDA', 'TAS'], ['IDA'], ['IDA', 'TAS'], ['IDA'], ['IDA', 'TAS', 'IEA'], ['IDA', 'TAS'], ['IDA'], ['IDA'], ['IDA'], ['IDA', 'IEA'], ['TAS'], ['IDA', 'TAS'], ['IEA'], ['IDA'], ['TAS'], ['IDA', 'IBA', 'TAS', 'IEA'], ['IDA'], ['IDA'], ['IDA', 'TAS', 'IC'], ['TAS'], ['IDA', 'TAS'], ['IDA', 'TAS']]
GO:CC	GO:0031974	membrane-enclosed lumen	0.00274528	1	"The enclosed volume within a sealed membrane or between two sealed membranes. Encompasses the volume enclosed by the membranes of a particular organelle, e.g. endoplasmic reticulum lumen, or the space between the two lipid bilayers of a double membrane surrounding an organelle, e.g. nuclear envelope lumen." [GOC:add, GOC:mah]	6627	83	44	22112	0.53012	0.00663951	query_1	['GO:0110165']	['SYNE2', 'SOX4', 'FBXO32', 'NRXN1', 'PNISR', 'SETBP1', 'KMT5B', 'EGR1', 'ATRX', 'ZBTB20', 'FOSB', 'KDM3A', 'NCL', 'CREBRF', 'TTC3', 'SMARCA2', 'COL11A1', 'RBM25', 'POU3F2', 'GOLGA4', 'FOS', 'EGFR', 'BDP1', 'ANXA1', 'NUAK1', 'RAI14', 'HNRNPM', 'RSF1', 'MYO10', 'ZEB2', 'KLF9', 'ABCF1', 'CYR61', 'ATF3', 'ZNF106', 'DDX3Y', 'KAT6B', 'TAF1D', 'SYNE1', 'UBR5', 'SMARCA5', 'GOLIM4', 'REST', 'U2SURP']	[['IDA', 'IEA'], ['IDA', 'TAS'], ['IDA'], ['IDA'], ['IDA', 'IBA', 'IEA'], ['IDA', 'IBA'], ['IDA', 'TAS'], ['IDA', 'TAS'], ['IDA', 'ISS', 'TAS', 'IEA'], ['IDA', 'IBA'], ['IDA', 'TAS'], ['IDA', 'IBA', 'TAS'], ['IDA', 'TAS', 'IEA'], ['IDA', 'TAS'], ['IDA'], ['IDA', 'TAS'], ['TAS', 'IEA'], ['IDA', 'IEA'], ['IDA', 'TAS'], ['IDA'], ['IDA', 'TAS'], ['IDA'], ['IDA', 'TAS'], ['IDA'], ['IDA', 'TAS'], ['IDA'], ['IDA', 'TAS', 'IEA'], ['IDA', 'TAS'], ['IDA'], ['IDA'], ['IDA'], ['IDA', 'IEA'], ['TAS'], ['IDA', 'TAS'], ['IEA'], ['IDA'], ['TAS'], ['IDA', 'IBA', 'TAS', 'IEA'], ['IDA'], ['IDA'], ['IDA', 'TAS', 'IC'], ['TAS'], ['IDA', 'TAS'], ['IDA', 'TAS']]
GO:CC	GO:0043233	organelle lumen	0.00274528	1	"The internal volume enclosed by the membranes of a particular organelle; includes the volume enclosed by a single organelle membrane, e.g. endoplasmic reticulum lumen, or the volume enclosed by the innermost of the two lipid bilayers of an organelle envelope, e.g. nuclear lumen." [GOC:jl, GOC:mah]	6627	83	44	22112	0.53012	0.00663951	query_1	['GO:0031974', 'GO:0043226']	['SYNE2', 'SOX4', 'FBXO32', 'NRXN1', 'PNISR', 'SETBP1', 'KMT5B', 'EGR1', 'ATRX', 'ZBTB20', 'FOSB', 'KDM3A', 'NCL', 'CREBRF', 'TTC3', 'SMARCA2', 'COL11A1', 'RBM25', 'POU3F2', 'GOLGA4', 'FOS', 'EGFR', 'BDP1', 'ANXA1', 'NUAK1', 'RAI14', 'HNRNPM', 'RSF1', 'MYO10', 'ZEB2', 'KLF9', 'ABCF1', 'CYR61', 'ATF3', 'ZNF106', 'DDX3Y', 'KAT6B', 'TAF1D', 'SYNE1', 'UBR5', 'SMARCA5', 'GOLIM4', 'REST', 'U2SURP']	[['IDA', 'IEA'], ['IDA', 'TAS'], ['IDA'], ['IDA'], ['IDA', 'IBA', 'IEA'], ['IDA', 'IBA'], ['IDA', 'TAS'], ['IDA', 'TAS'], ['IDA', 'ISS', 'TAS', 'IEA'], ['IDA', 'IBA'], ['IDA', 'TAS'], ['IDA', 'IBA', 'TAS'], ['IDA', 'TAS', 'IEA'], ['IDA', 'TAS'], ['IDA'], ['IDA', 'TAS'], ['TAS', 'IEA'], ['IDA', 'IEA'], ['IDA', 'TAS'], ['IDA'], ['IDA', 'TAS'], ['IDA'], ['IDA', 'TAS'], ['IDA'], ['IDA', 'TAS'], ['IDA'], ['IDA', 'TAS', 'IEA'], ['IDA', 'TAS'], ['IDA'], ['IDA'], ['IDA'], ['IDA', 'IEA'], ['TAS'], ['IDA', 'TAS'], ['IEA'], ['IDA'], ['TAS'], ['IDA', 'IBA', 'TAS', 'IEA'], ['IDA'], ['IDA'], ['IDA', 'TAS', 'IC'], ['TAS'], ['IDA', 'TAS'], ['IDA', 'TAS']]
HPA	HPA:0471492	skin 2; vascular mural cells[≥Medium]	0.00291136	1	skin 2; vascular mural cells[≥Medium]	192	63	8	11006	0.126984	0.0416667	query_1	['HPA:0471491']	['SYNE2', 'ATRX', 'NCL', 'SMARCA2', 'ZFC3H1', 'HNRNPM', 'CALD1', 'U2SURP']	[['Enhanced'], ['Supported'], ['Supported'], ['Enhanced'], ['Enhanced'], ['Supported'], ['Enhanced'], ['Enhanced']]
GO:CC	GO:0000785	chromatin	0.00292341	1	"The ordered and organized complex of DNA, protein, and sometimes RNA, that forms the chromosome." [GOC:elh, PMID:20404130]	1363	83	17	22112	0.204819	0.0124725	query_1	['GO:0005694', 'GO:0110165']	['SOX4', 'ASCL1', 'EGR1', 'ATRX', 'FOSB', 'KDM3A', 'SMARCA2', 'POU3F2', 'MBTD1', 'FOS', 'ZNF711', 'RSF1', 'ZEB2', 'KLF9', 'ATF3', 'KAT6B', 'SMARCA5']	[['ISA'], ['ISA'], ['IDA', 'ISA'], ['ISS', 'IBA', 'TAS', 'IEA'], ['ISA'], ['IBA'], ['IDA', 'ISS', 'IC', 'IEA'], ['ISA'], ['IDA'], ['ISA'], ['ISS'], ['IPI', 'IBA', 'IEA'], ['IDA', 'ISA'], ['ISA'], ['ISA'], ['IDA', 'IBA', 'NAS', 'IEA'], ['IDA', 'IPI', 'IC', 'IEA']]
GO:CC	GO:0043226	organelle	0.00346877	1	"Organized structure of distinctive morphology and function. Includes the nucleus, mitochondria, plastids, vacuoles, vesicles, ribosomes and the cytoskeleton, and prokaryotic structures such as anammoxosomes and pirellulosomes. Excludes the plasma membrane." [GOC:go_curators]	16765	83	78	22112	0.939759	0.00465255	query_1	['GO:0110165']	['MT-RNR2', 'PTMS', 'MT-ATP8', 'MT-ND6', 'SYNE2', 'SOX4', 'FBXO32', 'ITGA2', 'TTTY15', 'NRXN1', 'LIMCH1', 'ITGB8', 'PNISR', 'ASCL1', 'SETBP1', 'KMT5B', 'LAMP5', 'EGR1', 'AKAP12', 'SYNM', 'ATRX', 'ZBTB20', 'CCDC181', 'RPL22', 'PHF3', 'FOSB', 'KDM3A', 'NCL', 'CREBRF', 'TTC3', 'SMARCA2', 'COL11A1', 'DYNC1I2', 'RBM25', 'POU3F2', 'HLA-E', 'MBTD1', 'GOLGB1', 'GOLGA4', 'CAMSAP2', 'FOS', 'RB1CC1', 'DAAM2', 'EGFR', 'BDP1', 'ANXA1', 'ZNF711', 'AKAP9', 'ZFC3H1', 'ENAH', 'NUAK1', 'RAI14', 'HNRNPM', 'RSF1', 'MYO10', 'TPM1', 'ZEB2', 'PDCD4', 'KLF9', 'PRPF38B', 'ABCF1', 'CYR61', 'ATF3', 'ZNF106', 'MSANTD4', 'DDX3Y', 'KAT6B', 'TAF1D', 'RAB13', 'CXCL12', 'SYNE1', 'UBR5', 'CALD1', 'TTBK2', 'SMARCA5', 'GOLIM4', 'REST', 'U2SURP']	[['IEA'], ['IBA', 'TAS'], ['IDA', 'TAS', 'IC', 'IEA'], ['IDA', 'IPI', 'ISS', 'TAS', 'IEA'], ['IDA', 'HDA', 'IEA'], ['IDA', 'ISA', 'TAS', 'IEA'], ['IDA', 'IBA', 'IEA'], ['IEA'], ['IBA'], ['IDA', 'ISS', 'IEA'], ['IDA', 'IBA', 'IEA'], ['HDA'], ['IDA', 'IBA', 'IEA'], ['IDA', 'ISA', 'IBA', 'IEA'], ['IDA', 'IBA', 'IEA'], ['IDA', 'IBA', 'TAS', 'IEA'], ['IDA', 'ISS', 'IBA', 'IEA'], ['IDA', 'ISS', 'ISA', 'TAS', 'IEA'], ['IEA'], ['IDA', 'IBA', 'TAS', 'NAS', 'IEA'], ['IDA', 'ISS', 'IBA', 'TAS', 'IEA'], ['IDA', 'ISS', 'IBA', 'IEA'], ['ISS', 'IEA'], ['IDA', 'HDA', 'TAS', 'IEA'], ['IBA'], ['IDA', 'ISA', 'IBA', 'TAS', 'IEA'], ['IDA', 'IBA', 'TAS', 'IEA'], ['IDA', 'HDA', 'IBA', 'TAS', 'IEA'], ['IDA', 'IBA', 'TAS', 'IEA'], ['IDA', 'IEA'], ['IDA', 'ISS', 'IBA', 'TAS', 'IC', 'IEA'], ['TAS', 'IEA'], ['IDA', 'IPI', 'IBA', 'IEA'], ['IDA', 'IEA'], ['IDA', 'ISA', 'TAS', 'IEA'], ['HDA', 'TAS', 'IEA'], ['IDA', 'IBA', 'IEA'], ['IDA', 'IBA', 'TAS', 'IEA'], ['IDA', 'HDA', 'IBA', 'TAS', 'IEA'], ['IDA', 'ISS', 'IBA', 'IEA'], ['IDA', 'IPI', 'IMP', 'ISA', 'IBA', 'TAS', 'IC', 'IEA'], ['IDA', 'TAS', 'IEA'], ['HDA'], ['IDA', 'TAS', 'IEA'], ['IDA', 'TAS', 'IEA'], ['IDA', 'HDA', 'ISS', 'IEA'], ['IDA', 'ISS', 'IBA', 'IEA'], ['IDA', 'IBA', 'TAS', 'IEA'], ['IDA', 'IBA', 'IEA'], ['IEA'], ['IDA', 'TAS', 'IEA'], ['IDA', 'IEA'], ['IDA', 'HDA', 'IBA', 'TAS', 'IEA'], ['IDA', 'IPI', 'IBA', 'TAS', 'IEA'], ['IDA', 'IEA'], ['IDA', 'IBA', 'TAS', 'IEA'], ['IDA', 'ISA', 'IEA'], ['IMP', 'ISS', 'IBA', 'IEA'], ['IDA', 'ISA', 'IEA'], ['IBA', 'IEA'], ['IDA', 'IEA'], ['TAS'], ['IDA', 'IPI', 'ISA', 'IBA', 'TAS', 'IC', 'IEA'], ['IEA'], ['IDA'], ['IDA', 'IBA', 'IEA'], ['IDA', 'IBA', 'TAS', 'NAS', 'IEA'], ['IDA', 'IBA', 'TAS', 'IEA'], ['IDA', 'HDA', 'ISS', 'IBA', 'IEA'], ['HDA', 'IEA'], ['IDA', 'HDA', 'IEA'], ['IDA', 'IBA', 'IEA'], ['IDA', 'IBA', 'TAS', 'IEA'], ['IDA', 'ISS', 'IBA', 'IEA'], ['IDA', 'IPI', 'IBA', 'TAS', 'IC', 'IEA'], ['IDA', 'IBA', 'TAS', 'IEA'], ['IDA', 'IMP', 'IBA', 'TAS', 'NAS', 'IEA'], ['IDA', 'IBA', 'TAS', 'IEA']]
GO:CC	GO:0043229	intracellular organelle	0.0037524	1	"Organized structure of distinctive morphology and function, occurring within the cell. Includes the nucleus, mitochondria, plastids, vacuoles, vesicles, ribosomes and the cytoskeleton. Excludes the plasma membrane." [GOC:go_curators]	15991	83	76	22112	0.915663	0.00475267	query_1	['GO:0005622', 'GO:0043226']	['MT-RNR2', 'PTMS', 'MT-ATP8', 'MT-ND6', 'SYNE2', 'SOX4', 'FBXO32', 'ITGA2', 'TTTY15', 'NRXN1', 'LIMCH1', 'PNISR', 'ASCL1', 'SETBP1', 'KMT5B', 'LAMP5', 'EGR1', 'AKAP12', 'SYNM', 'ATRX', 'ZBTB20', 'CCDC181', 'RPL22', 'PHF3', 'FOSB', 'KDM3A', 'NCL', 'CREBRF', 'TTC3', 'SMARCA2', 'COL11A1', 'DYNC1I2', 'RBM25', 'POU3F2', 'HLA-E', 'MBTD1', 'GOLGB1', 'GOLGA4', 'CAMSAP2', 'FOS', 'RB1CC1', 'EGFR', 'BDP1', 'ANXA1', 'ZNF711', 'AKAP9', 'ZFC3H1', 'ENAH', 'NUAK1', 'RAI14', 'HNRNPM', 'RSF1', 'MYO10', 'TPM1', 'ZEB2', 'PDCD4', 'KLF9', 'PRPF38B', 'ABCF1', 'CYR61', 'ATF3', 'ZNF106', 'MSANTD4', 'DDX3Y', 'KAT6B', 'TAF1D', 'RAB13', 'CXCL12', 'SYNE1', 'UBR5', 'CALD1', 'TTBK2', 'SMARCA5', 'GOLIM4', 'REST', 'U2SURP']	[['IEA'], ['IBA', 'TAS'], ['IDA', 'TAS', 'IC', 'IEA'], ['IDA', 'IPI', 'ISS', 'TAS', 'IEA'], ['IDA', 'IEA'], ['IDA', 'ISA', 'TAS', 'IEA'], ['IDA', 'IBA', 'IEA'], ['IEA'], ['IBA'], ['IDA', 'ISS', 'IEA'], ['IDA', 'IBA', 'IEA'], ['IDA', 'IBA', 'IEA'], ['IDA', 'ISA', 'IBA', 'IEA'], ['IDA', 'IBA', 'IEA'], ['IDA', 'IBA', 'TAS', 'IEA'], ['IDA', 'ISS', 'IBA', 'IEA'], ['IDA', 'ISS', 'ISA', 'TAS', 'IEA'], ['IEA'], ['IDA', 'IBA', 'TAS', 'NAS', 'IEA'], ['IDA', 'ISS', 'IBA', 'TAS', 'IEA'], ['IDA', 'ISS', 'IBA', 'IEA'], ['ISS', 'IEA'], ['IDA', 'HDA', 'TAS', 'IEA'], ['IBA'], ['IDA', 'ISA', 'IBA', 'TAS', 'IEA'], ['IDA', 'IBA', 'TAS', 'IEA'], ['IDA', 'IBA', 'TAS', 'IEA'], ['IDA', 'IBA', 'TAS', 'IEA'], ['IDA', 'IEA'], ['IDA', 'ISS', 'IBA', 'TAS', 'IC', 'IEA'], ['TAS', 'IEA'], ['IDA', 'IPI', 'IBA', 'IEA'], ['IDA', 'IEA'], ['IDA', 'ISA', 'TAS', 'IEA'], ['TAS', 'IEA'], ['IDA', 'IBA', 'IEA'], ['IDA', 'IBA', 'TAS', 'IEA'], ['IDA', 'IBA', 'TAS', 'IEA'], ['IDA', 'ISS', 'IBA', 'IEA'], ['IDA', 'IPI', 'IMP', 'ISA', 'IBA', 'TAS', 'IC', 'IEA'], ['IDA', 'TAS', 'IEA'], ['IDA', 'TAS', 'IEA'], ['IDA', 'TAS', 'IEA'], ['IDA', 'ISS', 'IEA'], ['IDA', 'ISS', 'IBA', 'IEA'], ['IDA', 'IBA', 'TAS', 'IEA'], ['IDA', 'IBA', 'IEA'], ['IEA'], ['IDA', 'TAS', 'IEA'], ['IDA', 'IEA'], ['IDA', 'IBA', 'TAS', 'IEA'], ['IDA', 'IPI', 'IBA', 'TAS', 'IEA'], ['IDA', 'IEA'], ['IDA', 'IBA', 'TAS', 'IEA'], ['IDA', 'ISA', 'IEA'], ['IMP', 'ISS', 'IBA', 'IEA'], ['IDA', 'ISA', 'IEA'], ['IBA', 'IEA'], ['IDA', 'IEA'], ['TAS'], ['IDA', 'IPI', 'ISA', 'IBA', 'TAS', 'IC', 'IEA'], ['IEA'], ['IDA'], ['IDA', 'IBA', 'IEA'], ['IDA', 'IBA', 'TAS', 'NAS', 'IEA'], ['IDA', 'IBA', 'TAS', 'IEA'], ['IDA', 'ISS', 'IBA', 'IEA'], ['IEA'], ['IDA', 'HDA', 'IEA'], ['IDA', 'IBA', 'IEA'], ['IDA', 'IBA', 'TAS', 'IEA'], ['IDA', 'ISS', 'IBA', 'IEA'], ['IDA', 'IPI', 'IBA', 'TAS', 'IC', 'IEA'], ['IDA', 'IBA', 'TAS', 'IEA'], ['IDA', 'IMP', 'IBA', 'TAS', 'NAS', 'IEA'], ['IDA', 'IBA', 'TAS', 'IEA']]
GO:CC	GO:0031213	RSF complex	0.00400015	1	"An ISWI complex that contains an ATPase subunit of the ISWI family (SNF2H in mammals) and an RSF1 homolog. It mediates nucleosome deposition and generates regularly spaced nucleosome arrays. In mammals, RSF is involved in regulation of transcription from RNA polymerase II promoters)." [GOC:krc, PMID:12972596, PMID:15284901, PMID:16568949, PMID:21810179]	2	83	2	22112	0.0240964	1	query_1	['GO:0031010']	['RSF1', 'SMARCA5']	[['IPI', 'IBA', 'IEA'], ['IPI']]
REAC	REAC:R-HSA-198725	Nuclear Events (kinase and transcription factor activation)	0.00529937	1	Nuclear Events (kinase and transcription factor activation)	61	56	5	10777	0.0892857	0.0819672	query_1	['REAC:R-HSA-187037']	['ASCL1', 'EGR1', 'FOSB', 'FOS', 'REST']	[['REAC'], ['REAC'], ['REAC'], ['REAC'], ['REAC']]
GO:BP	GO:0051239	regulation of multicellular organismal process	0.00531564	1	"Any process that modulates the frequency, rate or extent of a multicellular organismal process, the processes pertinent to the function of a multicellular organism above the cellular level; includes the integrated processes of tissues and organs." [GOC:ai, GOC:dph, GOC:tb]	3004	80	28	21128	0.35	0.00932091	query_1	['GO:0032501', 'GO:0050789']	['SOX4', 'FBXO32', 'ITGA2', 'NRXN1', 'ITGB8', 'ASCL1', 'KMT5B', 'EGR1', 'AKAP12', 'ZBTB20', 'KDM3A', 'MAP4K4', 'SMARCA2', 'POU3F2', 'HLA-E', 'GOLGA4', 'FOS', 'DAAM2', 'EGFR', 'ANXA1', 'AKAP9', 'TPM1', 'PDCD4', 'CYR61', 'KAT6B', 'CXCL12', 'PTH2R', 'REST']	[['ISS', 'IEA'], ['ISS', 'IEA'], ['IEA'], ['ISS', 'TAS', 'IEA'], ['IDA', 'IMP', 'ISS', 'IEA'], ['IBA', 'IEA'], ['ISS', 'IEA'], ['ISS', 'IEA'], ['IEA'], ['IEA'], ['ISS', 'IEA'], ['ISS'], ['IC'], ['IEA'], ['IDA'], ['IDA'], ['IEA'], ['ISS', 'IBA', 'IEA'], ['IMP'], ['IDA', 'IMP', 'ISS', 'IBA', 'IEA'], ['IDA', 'IMP'], ['ISS', 'TAS'], ['ISS', 'IEA'], ['IDA', 'IEA'], ['IC'], ['IEA'], ['ISS', 'IEA'], ['IDA', 'ISS', 'IEA']]
GO:BP	GO:0010556	regulation of macromolecule biosynthetic process	0.00552958	1	"Any process that modulates the rate, frequency or extent of the chemical reactions and pathways resulting in the formation of a macromolecule, any molecule of high relative molecular mass, the structure of which essentially comprises the multiple repetition of units derived, actually or conceptually, from molecules of low relative molecular mass." [GOC:dph, GOC:tb]	3965	80	33	21128	0.4125	0.00832282	query_1	['GO:0009059', 'GO:0009889', 'GO:0060255']	['PTMS', 'SOX4', 'ITGA2', 'ASCL1', 'SETBP1', 'EGR1', 'AKAP12', 'ATRX', 'ZBTB20', 'FOSB', 'KDM3A', 'NCL', 'CREBRF', 'SMARCA2', 'POU3F2', 'MBTD1', 'GOLGB1', 'FOS', 'RB1CC1', 'EGFR', 'ZNF711', 'RSF1', 'ZEB2', 'PDCD4', 'KLF9', 'ABCF1', 'CYR61', 'ATF3', 'KAT6B', 'TAF1D', 'PAIP2', 'SMARCA5', 'REST']	[['IBA'], ['IDA', 'IMP', 'IBA', 'IEA'], ['IEA'], ['IDA', 'IBA', 'IEA'], ['IBA'], ['IDA', 'IMP', 'IGI', 'IBA', 'IEA'], ['IEA'], ['IMP', 'ISS', 'IBA', 'TAS', 'IEA'], ['IBA', 'IEA'], ['IBA', 'TAS', 'IEA'], ['IMP', 'IBA', 'IEA'], ['IMP', 'IEA'], ['IDA', 'IBA', 'IEA'], ['IDA', 'IMP', 'IBA', 'TAS', 'IC', 'IEA'], ['ISS', 'IBA', 'IEA'], ['IBA', 'IC', 'IEA'], ['IEA'], ['IDA', 'IMP', 'IGI', 'ISS', 'IBA', 'TAS', 'IC', 'IEA'], ['IDA', 'IEA'], ['IDA', 'IMP'], ['IMP', 'ISS', 'IEA'], ['IDA', 'IBA', 'IEA'], ['IDA', 'IMP', 'IBA', 'IEA'], ['IDA', 'ISS', 'IEA'], ['IBA', 'TAS'], ['IDA'], ['IDA', 'IEA'], ['IDA', 'ISS', 'IBA', 'TAS', 'IC', 'IEA'], ['IDA', 'IBA', 'NAS', 'IEA'], ['IEA'], ['IDA', 'IBA', 'IEA'], ['IDA', 'IBA', 'TAS', 'IC', 'IEA'], ['IDA', 'IMP', 'IBA', 'TAS', 'NAS', 'IEA']]
GO:BP	GO:0031323	regulation of cellular metabolic process	0.00555624	1	"Any process that modulates the frequency, rate or extent of the chemical reactions and pathways by which individual cells transform chemical substances." [GOC:mah]	5653	80	41	21128	0.5125	0.00725279	query_1	['GO:0019222', 'GO:0044237', 'GO:0050794']	['PTMS', 'SOX4', 'ITGA2', 'NRXN1', 'LIMCH1', 'ASCL1', 'SETBP1', 'KMT5B', 'EGR1', 'ATRX', 'ZBTB20', 'FOSB', 'KDM3A', 'NCL', 'CREBRF', 'SMARCA2', 'RBM25', 'POU3F2', 'MBTD1', 'GOLGB1', 'FOS', 'RB1CC1', 'EGFR', 'ANXA1', 'ZNF711', 'AKAP9', 'NUAK1', 'HNRNPM', 'RSF1', 'ZEB2', 'PDCD4', 'KLF9', 'ABCF1', 'CYR61', 'ATF3', 'KAT6B', 'TAF1D', 'UBR5', 'PAIP2', 'SMARCA5', 'REST']	[['IBA'], ['IDA', 'IMP', 'IBA', 'IEA'], ['IEA'], ['IDA'], ['IMP'], ['IDA', 'IBA', 'IEA'], ['IBA'], ['IMP', 'ISS', 'IEA'], ['IDA', 'IMP', 'IGI', 'ISS', 'IBA', 'IEA'], ['IMP', 'ISS', 'IBA', 'TAS', 'IEA'], ['ISS', 'IBA', 'IEA'], ['IBA', 'TAS', 'IEA'], ['IMP', 'IBA', 'IEA'], ['IMP', 'IBA', 'IEA'], ['IDA', 'IBA', 'IEA'], ['IDA', 'IMP', 'IBA', 'TAS', 'IC', 'IEA'], ['IDA', 'IBA'], ['ISS', 'IBA', 'IEA'], ['IDA', 'IBA', 'IC', 'IEA'], ['IEA'], ['IDA', 'IMP', 'IGI', 'ISS', 'IBA', 'TAS', 'IC', 'IEA'], ['IDA', 'IBA', 'IEA'], ['IDA', 'IMP', 'IBA', 'IEA'], ['IBA'], ['IMP', 'ISS', 'IEA'], ['IMP', 'IBA'], ['IDA'], ['IBA'], ['IDA', 'IBA', 'IEA'], ['IDA', 'IMP', 'IBA', 'IC', 'IEA'], ['IDA', 'ISS', 'IEA'], ['IBA', 'TAS'], ['IDA'], ['IDA', 'IEA'], ['IDA', 'ISS', 'IBA', 'TAS', 'IC', 'IEA'], ['IDA', 'IBA', 'NAS', 'IEA'], ['IEA'], ['IMP', 'IBA'], ['IDA', 'IBA', 'IEA'], ['IDA', 'IMP', 'IBA', 'TAS', 'IC', 'IEA'], ['IDA', 'IMP', 'ISS', 'IBA', 'TAS', 'NAS', 'IEA']]
GO:BP	GO:1901700	response to oxygen-containing compound	0.00566288	1	"Any process that results in a change in state or activity of a cell or an organism (in terms of movement, secretion, enzyme production, gene expression, etc.) as a result of an oxygen-containing compound stimulus." [GOC:pr, GOC:TermGenie]	1665	80	20	21128	0.25	0.012012	query_1	['GO:0042221']	['MT-ND6', 'SOX4', 'FBXO32', 'ITGA2', 'ASCL1', 'EGR1', 'AKAP12', 'ZBTB20', 'FOSB', 'NCL', 'FOS', 'EGFR', 'ANXA1', 'AKAP9', 'TPM1', 'PDCD4', 'KLF9', 'ZNF106', 'RAB13', 'CXCL12']	[['IEA'], ['ISS', 'IEA'], ['IEA'], ['IEA'], ['IEP', 'IEA'], ['ISS', 'IEA'], ['IEA'], ['ISS', 'IEA'], ['IEA'], ['IEA'], ['IDA', 'IMP', 'IEA'], ['IDA', 'IMP', 'IEA'], ['IBA'], ['IMP'], ['IEP'], ['ISS', 'IEA'], ['IDA'], ['IBA'], ['ISS'], ['IEA']]
HPA	HPA:0320103	nasopharynx; respiratory epithelial cells[High]	0.00595228	1	nasopharynx; respiratory epithelial cells[High]	1797	63	24	11006	0.380952	0.0133556	query_1	['HPA:0320102']	['PTMS', 'SYNE2', 'ITGA2', 'ATRX', 'NCL', 'SMARCA2', 'DYNC1I2', 'RBM25', 'GOLGB1', 'GOLGA4', 'ANXA1', 'AKAP9', 'ZFC3H1', 'ENAH', 'HNRNPM', 'RSF1', 'PDCD4', 'KAT6B', 'SYNE1', 'PAIP2', 'SMARCA5', 'GOLIM4', 'REST', 'U2SURP']	[['Approved'], ['Enhanced'], ['Enhanced'], ['Supported'], ['Supported'], ['Enhanced'], ['Supported'], ['Supported'], ['Enhanced'], ['Supported'], ['Enhanced'], ['Supported'], ['Enhanced'], ['Enhanced'], ['Supported'], ['Supported'], ['Enhanced'], ['Supported'], ['Approved'], ['Approved'], ['Supported'], ['Enhanced'], ['Supported'], ['Enhanced']]
GO:BP	GO:0009889	regulation of biosynthetic process	0.00634387	1	"Any process that modulates the frequency, rate or extent of the chemical reactions and pathways resulting in the formation of substances." [GOC:go_curators]	4190	80	34	21128	0.425	0.00811456	query_1	['GO:0009058', 'GO:0019222']	['PTMS', 'SOX4', 'ITGA2', 'ASCL1', 'SETBP1', 'EGR1', 'AKAP12', 'ATRX', 'ZBTB20', 'FOSB', 'KDM3A', 'NCL', 'CREBRF', 'SMARCA2', 'POU3F2', 'MBTD1', 'GOLGB1', 'FOS', 'RB1CC1', 'EGFR', 'ANXA1', 'ZNF711', 'RSF1', 'ZEB2', 'PDCD4', 'KLF9', 'ABCF1', 'CYR61', 'ATF3', 'KAT6B', 'TAF1D', 'PAIP2', 'SMARCA5', 'REST']	[['IBA'], ['IDA', 'IMP', 'IBA', 'IEA'], ['IEA'], ['IDA', 'IBA', 'IEA'], ['IBA'], ['IDA', 'IMP', 'IGI', 'ISS', 'IBA', 'IEA'], ['IEA'], ['IMP', 'ISS', 'IBA', 'TAS', 'IEA'], ['ISS', 'IBA', 'IEA'], ['IBA', 'TAS', 'IEA'], ['IMP', 'IBA', 'IEA'], ['IMP', 'IEA'], ['IDA', 'IBA', 'IEA'], ['IDA', 'IMP', 'IBA', 'TAS', 'IC', 'IEA'], ['ISS', 'IBA', 'IEA'], ['IBA', 'IC', 'IEA'], ['IEA'], ['IDA', 'IMP', 'IGI', 'ISS', 'IBA', 'TAS', 'IC', 'IEA'], ['IDA', 'IEA'], ['IDA', 'IMP'], ['IBA'], ['IMP', 'ISS', 'IEA'], ['IDA', 'IBA', 'IEA'], ['IDA', 'IMP', 'IBA', 'IC', 'IEA'], ['IDA', 'ISS', 'IEA'], ['IBA', 'TAS'], ['IDA'], ['IDA', 'IEA'], ['IDA', 'ISS', 'IBA', 'TAS', 'IC', 'IEA'], ['IDA', 'IBA', 'NAS', 'IEA'], ['IEA'], ['IDA', 'IBA', 'IEA'], ['IDA', 'IBA', 'TAS', 'IC', 'IEA'], ['IDA', 'IMP', 'IBA', 'TAS', 'NAS', 'IEA']]
HPA	HPA:0340462	ovary; ovarian stroma cells[≥Medium]	0.00644064	1	ovary; ovarian stroma cells[≥Medium]	2063	63	26	11006	0.412698	0.012603	query_1	['HPA:0340461']	['PTMS', 'EGR1', 'AKAP12', 'ATRX', 'ZBTB20', 'FOSB', 'NCL', 'SMARCA2', 'DYNC1I2', 'RBM25', 'GOLGB1', 'CAMSAP2', 'FOS', 'DAAM2', 'AKAP9', 'ZFC3H1', 'ENAH', 'HNRNPM', 'RSF1', 'PDCD4', 'KAT6B', 'SYNE1', 'CALD1', 'SMARCA5', 'REST', 'U2SURP']	[['Approved'], ['Supported'], ['Enhanced'], ['Supported'], ['Approved'], ['Approved'], ['Supported'], ['Enhanced'], ['Supported'], ['Supported'], ['Enhanced'], ['Enhanced'], ['Approved'], ['Approved'], ['Supported'], ['Enhanced'], ['Enhanced'], ['Supported'], ['Supported'], ['Enhanced'], ['Supported'], ['Approved'], ['Enhanced'], ['Supported'], ['Supported'], ['Enhanced']]
GO:BP	GO:0009059	macromolecule biosynthetic process	0.00671639	1	"The chemical reactions and pathways resulting in the formation of a macromolecule, any molecule of high relative molecular mass, the structure of which essentially comprises the multiple repetition of units derived, actually or conceptually, from molecules of low relative molecular mass." [GOC:mah]	4822	80	37	21128	0.4625	0.00767316	query_1	['GO:0043170', 'GO:1901576']	['PTMS', 'SOX4', 'ITGA2', 'ASCL1', 'SETBP1', 'EGR1', 'MT-TL1', 'AKAP12', 'ATRX', 'ZBTB20', 'RPL22', 'PHF3', 'FOSB', 'KDM3A', 'NCL', 'CREBRF', 'SMARCA2', 'POU3F2', 'MBTD1', 'GOLGB1', 'FOS', 'RB1CC1', 'EGFR', 'BDP1', 'ZNF711', 'RSF1', 'ZEB2', 'PDCD4', 'KLF9', 'ABCF1', 'CYR61', 'ATF3', 'KAT6B', 'TAF1D', 'PAIP2', 'SMARCA5', 'REST']	[['IBA'], ['IDA', 'IMP', 'IBA', 'IEA'], ['IEA'], ['IDA', 'IBA', 'IEA'], ['IBA'], ['IDA', 'IMP', 'IGI', 'IBA', 'IEA'], ['IEA'], ['IEA'], ['IMP', 'ISS', 'IBA', 'TAS', 'IEA'], ['IBA', 'IEA'], ['IBA', 'TAS', 'NAS', 'IC', 'IEA'], ['IBA', 'IEA'], ['IBA', 'TAS', 'IEA'], ['IMP', 'IBA', 'IEA'], ['IMP', 'IEA'], ['IDA', 'IBA', 'IEA'], ['IDA', 'IMP', 'IBA', 'TAS', 'IC', 'IEA'], ['ISS', 'IBA', 'IEA'], ['IBA', 'IC', 'IEA'], ['IEA'], ['IDA', 'IMP', 'IGI', 'ISS', 'IBA', 'TAS', 'IC', 'IEA'], ['IDA', 'IEA'], ['IDA', 'IMP'], ['IBA'], ['IMP', 'ISS', 'IEA'], ['IDA', 'IBA', 'IEA'], ['IDA', 'IMP', 'IBA', 'IEA'], ['IDA', 'ISS', 'IEA'], ['IBA', 'TAS'], ['IDA', 'IMP', 'TAS'], ['IDA', 'IEA'], ['IDA', 'ISS', 'IBA', 'TAS', 'IC', 'IEA'], ['IDA', 'IBA', 'NAS', 'IEA'], ['IEA'], ['IDA', 'IBA', 'IEA'], ['IDA', 'IBA', 'TAS', 'IC', 'IEA'], ['IDA', 'IMP', 'IBA', 'TAS', 'NAS', 'IEA']]
GO:MF	GO:0140658	ATP-dependent chromatin remodeler activity	0.00722854	1	"An activity, driven by ATP hydrolysis, that modulates the contacts between histones and DNA, resulting in a change in chromosome architecture within the nucleosomal array, leading to chromatin remodeling." [PMID:14729263, PMID:19165147, PMID:21862382, PMID:30867599, PMID:34313222]	36	84	4	20171	0.047619	0.111111	query_1	['GO:0008094']	['ATRX', 'SMARCA2', 'RSF1', 'SMARCA5']	[['IEA'], ['IEA'], ['IDA'], ['IDA', 'IMP', 'IEA']]
HPA	HPA:0381201	placenta; hofbauer cells[≥Low]	0.00732438	1	placenta; hofbauer cells[≥Low]	436	63	11	11006	0.174603	0.0252294	query_1	['HPA:0380000']	['SYNE2', 'ITGB8', 'SMARCA2', 'GOLGB1', 'EGFR', 'RAI14', 'HNRNPM', 'PDCD4', 'SMARCA5', 'GOLIM4', 'U2SURP']	[['Enhanced'], ['Enhanced'], ['Enhanced'], ['Enhanced'], ['Enhanced'], ['Supported'], ['Supported'], ['Enhanced'], ['Supported'], ['Enhanced'], ['Enhanced']]
GO:MF	GO:0008092	cytoskeletal protein binding	0.00733609	1	"Binding to a protein component of a cytoskeleton (actin, microtubule, or intermediate filament cytoskeleton)." [GOC:mah]	1004	84	15	20171	0.178571	0.0149402	query_1	['GO:0005515']	['SYNE2', 'LIMCH1', 'SYNM', 'CCDC181', 'MAP4K4', 'CAMSAP2', 'DAAM2', 'EGFR', 'ENAH', 'RAI14', 'MYO10', 'TPM1', 'SYNE1', 'CALD1', 'TTBK2']	[['ISS', 'IEA'], ['IDA', 'IPI', 'IBA', 'IEA'], ['IDA', 'IBA'], ['ISS', 'IBA', 'IEA'], ['IDA'], ['IDA', 'IBA', 'IEA'], ['IEA'], ['IDA'], ['IEA'], ['IEA'], ['IDA', 'ISS', 'IBA', 'IEA'], ['IPI', 'ISS', 'IBA', 'TAS', 'IEA'], ['IDA', 'ISS', 'IEA'], ['IBA', 'TAS', 'IEA'], ['IPI', 'TAS', 'NAS']]
GO:BP	GO:0010468	regulation of gene expression	0.0075427	1	"Any process that modulates the frequency, rate or extent of gene expression. Gene expression is the process in which a gene's coding sequence is converted into a mature gene product (protein or RNA)." [GOC:txnOH-2018]	5494	80	40	21128	0.5	0.00728067	query_1	['GO:0010467', 'GO:0060255']	['PTMS', 'SOX4', 'ITGA2', 'NRXN1', 'ITGB8', 'ASCL1', 'SETBP1', 'KMT5B', 'EGR1', 'AKAP12', 'ATRX', 'ZBTB20', 'FOSB', 'KDM3A', 'NCL', 'CREBRF', 'SMARCA2', 'RBM25', 'POU3F2', 'HLA-E', 'MBTD1', 'GOLGB1', 'FOS', 'EGFR', 'ANXA1', 'ZNF711', 'HNRNPM', 'RSF1', 'ZEB2', 'PDCD4', 'KLF9', 'ABCF1', 'CYR61', 'ATF3', 'KAT6B', 'TAF1D', 'UBR5', 'PAIP2', 'SMARCA5', 'REST']	[['IBA'], ['IDA', 'IMP', 'IBA', 'IEA'], ['IEA'], ['IDA'], ['IDA', 'IMP', 'ISS', 'IEA'], ['IDA', 'ISS', 'IBA', 'IEA'], ['IBA'], ['ISS', 'IEA'], ['IDA', 'IMP', 'IGI', 'ISS', 'IBA', 'IEA'], ['IEA'], ['IMP', 'ISS', 'IBA', 'TAS', 'IEA'], ['IBA', 'IEA'], ['IBA', 'TAS', 'IEA'], ['IMP', 'IBA', 'IEA'], ['IMP', 'IBA', 'IEA'], ['IDA', 'IBA', 'IEA'], ['IDA', 'IMP', 'IBA', 'TAS', 'IC', 'IEA'], ['IDA', 'IBA'], ['ISS', 'IBA', 'IEA'], ['IDA'], ['IBA', 'IC', 'IEA'], ['IEA'], ['IDA', 'IMP', 'IGI', 'ISS', 'IBA', 'TAS', 'IC', 'IEA'], ['IDA', 'IMP'], ['IDA', 'IMP', 'ISS', 'IBA', 'IEA'], ['IMP', 'ISS', 'IBA', 'IEA'], ['IBA'], ['IDA', 'IBA', 'IEA'], ['IDA', 'IMP', 'IBA', 'IEA'], ['IDA', 'ISS', 'IEA'], ['IBA', 'TAS'], ['IDA'], ['IDA'], ['IDA', 'ISS', 'IBA', 'TAS', 'IC', 'IEA'], ['IDA', 'IBA', 'NAS', 'IEA'], ['IEA'], ['IDA'], ['IDA', 'IBA', 'IEA'], ['IDA', 'IBA', 'TAS', 'IC', 'IEA'], ['IDA', 'IMP', 'ISS', 'IBA', 'TAS', 'NAS', 'IEA']]
HPA	HPA:0100202	cerebral cortex; endothelial cells[≥Medium]	0.0075793	1	cerebral cortex; endothelial cells[≥Medium]	2489	63	29	11006	0.460317	0.0116513	query_1	['HPA:0100201']	['PTMS', 'SYNE2', 'SOX4', 'ITGA2', 'ASCL1', 'ZBTB20', 'NCL', 'SMARCA2', 'DYNC1I2', 'RBM25', 'HLA-E', 'GOLGB1', 'DAAM2', 'ANXA1', 'ZFC3H1', 'ENAH', 'RAI14', 'HNRNPM', 'MYO10', 'ADAM33', 'PDCD4', 'MSANTD4', 'KAT6B', 'SYNE1', 'PTH2R', 'PAIP2', 'CALD1', 'GOLIM4', 'U2SURP']	[['Approved'], ['Enhanced'], ['Approved'], ['Enhanced'], ['Enhanced'], ['Approved'], ['Supported'], ['Enhanced'], ['Supported'], ['Supported'], ['Enhanced'], ['Enhanced'], ['Approved'], ['Enhanced'], ['Enhanced'], ['Enhanced'], ['Supported'], ['Supported'], ['Enhanced'], ['Approved'], ['Enhanced'], ['Approved'], ['Supported'], ['Approved'], ['Approved'], ['Approved'], ['Enhanced'], ['Enhanced'], ['Enhanced']]
GO:BP	GO:0070887	cellular response to chemical stimulus	0.00763385	1	"Any process that results in a change in state or activity of a cell (in terms of movement, secretion, enzyme production, gene expression, etc.) as a result of a chemical stimulus." [GOC:mah]	2697	80	26	21128	0.325	0.00964034	query_1	['GO:0042221', 'GO:0051716']	['SOX4', 'FBXO32', 'ITGA2', 'NRXN1', 'EGR1', 'AKAP12', 'ATRX', 'ZBTB20', 'FOSB', 'KDM3A', 'NCL', 'POU3F2', 'FOS', 'EGFR', 'ANXA1', 'AKAP9', 'TPM1', 'PDCD4', 'KLF9', 'ATF3', 'ZNF106', 'RAB13', 'CXCL12', 'UBR5', 'SMARCA5', 'REST']	[['ISS', 'IEA'], ['IEA'], ['IEA'], ['ISS'], ['IDA', 'IMP', 'ISS', 'IEA'], ['IEA'], ['ISS', 'IEA'], ['ISS', 'IEA'], ['IEA'], ['IDA', 'IEA'], ['IEA'], ['IEA'], ['IDA', 'IMP', 'IEA'], ['IDA', 'IMP', 'IEA'], ['IDA', 'IBA', 'IEA'], ['IMP'], ['IEP'], ['ISS', 'IEA'], ['IDA'], ['TAS', 'IEA'], ['IBA'], ['ISS', 'IEA'], ['IDA', 'IMP', 'IBA', 'IEA'], ['IDA'], ['IEA'], ['IDA', 'IMP', 'ISS']]
HPA	HPA:0471452	skin 2; hair follicles[≥Medium]	0.00774654	1	skin 2; hair follicles[≥Medium]	160	63	7	11006	0.111111	0.04375	query_1	['HPA:0471451']	['EGR1', 'ATRX', 'NCL', 'HLA-E', 'AKAP9', 'HNRNPM', 'PDCD4']	[['Supported'], ['Supported'], ['Supported'], ['Enhanced'], ['Supported'], ['Supported'], ['Enhanced']]
GO:MF	GO:0003779	actin binding	0.00800801	1	"Binding to monomeric or multimeric forms of actin, including actin filaments." [GOC:clt]	447	84	10	20171	0.119048	0.0223714	query_1	['GO:0008092']	['SYNE2', 'LIMCH1', 'DAAM2', 'EGFR', 'ENAH', 'RAI14', 'MYO10', 'TPM1', 'SYNE1', 'CALD1']	[['ISS', 'IEA'], ['IEA'], ['IEA'], ['IDA'], ['IEA'], ['IEA'], ['ISS', 'IBA', 'IEA'], ['ISS', 'IBA', 'TAS', 'IEA'], ['IDA', 'ISS', 'IEA'], ['IBA', 'TAS', 'IEA']]
GO:BP	GO:0009725	response to hormone	0.00806312	1	"Any process that results in a change in state or activity of a cell or an organism (in terms of movement, secretion, enzyme production, gene expression, etc.) as a result of a hormone stimulus." [GOC:jl]	861	80	14	21128	0.175	0.0162602	query_1	['GO:0009719', 'GO:0010033']	['FBXO32', 'ITGA2', 'EGR1', 'FOSB', 'KDM3A', 'NCL', 'FOS', 'ANXA1', 'KLF9', 'ZNF106', 'RAB13', 'CXCL12', 'UBR5', 'REST']	[['IEA'], ['IEA'], ['IEA'], ['IEA'], ['IDA'], ['IEA'], ['IEA'], ['IDA', 'IBA', 'IEA'], ['IDA'], ['IBA'], ['ISS'], ['IEA'], ['IDA'], ['IDA']]
GO:MF	GO:0140751	histone octamer slider activity	0.00831873	1	"A chromatin remodeler activity that slides core histone octamers along chromosomal DNA." [PMID:10466730]	2	84	2	20171	0.0238095	1	query_1	['GO:0140658']	['RSF1', 'SMARCA5']	[['IDA'], ['IDA']]
GO:CC	GO:0005925	focal adhesion	0.00868247	1	"A cell-substrate junction that anchors the cell to the extracellular matrix and that forms a point of termination of actin filaments. In insects focal adhesion has also been referred to as hemi-adherens junction (HAJ)." [GOC:aruk, GOC:bc, ISBN:0124325653, ISBN:0815316208, PMID:10419689, PMID:12191915, PMID:15246682, PMID:1643657, PMID:16805308, PMID:19197329, PMID:23033047, PMID:26923917, PMID:28796323, PMID:8314002]	424	83	9	22112	0.108434	0.0212264	query_1	['GO:0030055']	['SYNE2', 'ITGA2', 'ITGB8', 'AKAP12', 'RPL22', 'MAP4K4', 'EGFR', 'ANXA1', 'ENAH']	[['IDA', 'IEA'], ['IDA', 'HDA', 'IEA'], ['IBA'], ['HDA'], ['HDA'], ['IDA'], ['HDA'], ['HDA'], ['IDA', 'HDA', 'IEA']]
HPA	HPA:0461451	skin 1; hair follicles[≥Low]	0.00914919	1	skin 1; hair follicles[≥Low]	367	63	10	11006	0.15873	0.027248	query_1	['HPA:0460000']	['ITGA2', 'EGR1', 'ATRX', 'NCL', 'DYNC1I2', 'AKAP9', 'ZFC3H1', 'ENAH', 'NTM', 'GOLIM4']	[['Enhanced'], ['Supported'], ['Supported'], ['Supported'], ['Supported'], ['Supported'], ['Enhanced'], ['Enhanced'], ['Enhanced'], ['Enhanced']]
GO:BP	GO:0044271	cellular nitrogen compound biosynthetic process	0.00951961	1	"The chemical reactions and pathways resulting in the formation of organic and inorganic nitrogenous compounds." [GOC:jl, ISBN:0198506732]	4890	80	37	21128	0.4625	0.00756646	query_1	['GO:0034641', 'GO:0044249']	['PTMS', 'MT-ATP8', 'MT-ND6', 'SOX4', 'ITGA2', 'ASCL1', 'SETBP1', 'EGR1', 'MT-TL1', 'ATRX', 'ZBTB20', 'RPL22', 'PHF3', 'FOSB', 'KDM3A', 'NCL', 'CREBRF', 'SMARCA2', 'POU3F2', 'MBTD1', 'GOLGB1', 'FOS', 'EGFR', 'BDP1', 'ZNF711', 'RSF1', 'ZEB2', 'PDCD4', 'KLF9', 'ABCF1', 'CYR61', 'ATF3', 'KAT6B', 'TAF1D', 'PAIP2', 'SMARCA5', 'REST']	[['IBA'], ['IDA', 'IC', 'IEA'], ['IC'], ['IDA', 'IMP', 'IBA', 'IEA'], ['IEA'], ['IDA', 'IBA', 'IEA'], ['IBA'], ['IDA', 'IMP', 'IGI', 'IBA', 'IEA'], ['IEA'], ['IMP', 'ISS', 'IBA', 'TAS', 'IEA'], ['IBA', 'IEA'], ['IBA', 'TAS', 'NAS', 'IC', 'IEA'], ['IBA', 'IEA'], ['IBA', 'TAS', 'IEA'], ['IMP', 'IBA', 'IEA'], ['IMP', 'IEA'], ['IDA', 'IBA', 'IEA'], ['IDA', 'IMP', 'IBA', 'TAS', 'IC', 'IEA'], ['ISS', 'IBA', 'IEA'], ['IBA', 'IC', 'IEA'], ['IEA'], ['IDA', 'IMP', 'IGI', 'ISS', 'IBA', 'TAS', 'IC', 'IEA'], ['IDA', 'IMP'], ['IBA'], ['IMP', 'ISS', 'IEA'], ['IDA', 'IBA', 'IEA'], ['IDA', 'IMP', 'IBA', 'IEA'], ['IDA', 'ISS', 'IEA'], ['IBA', 'TAS'], ['IDA', 'IMP', 'TAS'], ['IDA', 'IEA'], ['IDA', 'ISS', 'IBA', 'TAS', 'IC', 'IEA'], ['IDA', 'IBA', 'NAS', 'IEA'], ['IEA'], ['IDA', 'IBA', 'IEA'], ['IDA', 'IBA', 'TAS', 'IC', 'IEA'], ['IDA', 'IMP', 'IBA', 'TAS', 'NAS', 'IEA']]
HPA	HPA:0381193	placenta; cytotrophoblasts[High]	0.00967148	1	placenta; cytotrophoblasts[High]	295	63	9	11006	0.142857	0.0305085	query_1	['HPA:0381192']	['SYNE2', 'SMARCA2', 'GOLGB1', 'EGFR', 'RAI14', 'HNRNPM', 'PDCD4', 'SMARCA5', 'GOLIM4']	[['Enhanced'], ['Enhanced'], ['Enhanced'], ['Enhanced'], ['Supported'], ['Supported'], ['Enhanced'], ['Supported'], ['Enhanced']]
GO:CC	GO:0030055	cell-substrate junction	0.0104106	1	"A cell junction that forms a connection between a cell and the extracellular matrix." [GOC:aruk, GOC:bc, GOC:hb, GOC:mah, PMID:10419689, PMID:1643657, PMID:16805308, PMID:26923917, PMID:8314002]	434	83	9	22112	0.108434	0.0207373	query_1	['GO:0070161']	['SYNE2', 'ITGA2', 'ITGB8', 'AKAP12', 'RPL22', 'MAP4K4', 'EGFR', 'ANXA1', 'ENAH']	[['IDA', 'IEA'], ['IDA', 'HDA', 'IEA'], ['IBA'], ['HDA'], ['HDA'], ['IDA'], ['HDA'], ['HDA'], ['IDA', 'HDA', 'IEA']]
GO:MF	GO:0003677	DNA binding	0.0108127	1	"Any molecular function by which a gene product interacts selectively and non-covalently with DNA (deoxyribonucleic acid)." [GOC:dph, GOC:jl, GOC:tb, GOC:vw]	2526	84	25	20171	0.297619	0.00989707	query_1	['GO:0003676']	['SOX4', 'ASCL1', 'SETBP1', 'EGR1', 'ATRX', 'ZBTB20', 'FOSB', 'KDM3A', 'NCL', 'CREBRF', 'SMARCA2', 'POU3F2', 'GOLGB1', 'FOS', 'EGFR', 'ZNF711', 'AKAP9', 'ZEB2', 'KLF9', 'ATF3', 'DDX3Y', 'KAT6B', 'TAF1D', 'SMARCA5', 'REST']	[['IDA', 'ISS', 'IBA', 'IEA'], ['IDA', 'IBA', 'IEA'], ['IEA'], ['IDA', 'IBA', 'IEA'], ['IBA', 'IEA'], ['IDA', 'ISS', 'IBA', 'IEA'], ['IDA', 'IBA', 'TAS', 'IEA'], ['IBA'], ['IDA', 'IEA'], ['IDA', 'IBA'], ['IDA', 'IBA', 'IEA'], ['IDA', 'ISS', 'IBA', 'IEA'], ['IEA'], ['IDA', 'IMP', 'IBA', 'IEA'], ['NAS'], ['IDA', 'ISS', 'IEA'], ['IEA'], ['IDA', 'IBA', 'IEA'], ['IBA', 'IEA'], ['IDA', 'ISS', 'IBA', 'IEA'], ['IEA'], ['IEA'], ['IEA'], ['IDA', 'IBA', 'IEA'], ['IDA', 'IMP', 'IBA', 'IEA']]
HPA	HPA:0381202	placenta; hofbauer cells[≥Medium]	0.0125563	1	placenta; hofbauer cells[≥Medium]	381	63	10	11006	0.15873	0.0262467	query_1	['HPA:0381201']	['SYNE2', 'SMARCA2', 'GOLGB1', 'EGFR', 'RAI14', 'HNRNPM', 'PDCD4', 'SMARCA5', 'GOLIM4', 'U2SURP']	[['Enhanced'], ['Enhanced'], ['Enhanced'], ['Enhanced'], ['Supported'], ['Supported'], ['Enhanced'], ['Supported'], ['Enhanced'], ['Enhanced']]
GO:BP	GO:0031326	regulation of cellular biosynthetic process	0.0134222	1	"Any process that modulates the frequency, rate or extent of the chemical reactions and pathways resulting in the formation of substances, carried out by individual cells." [GOC:mah]	4124	80	33	21128	0.4125	0.00800194	query_1	['GO:0009889', 'GO:0031323', 'GO:0044249']	['PTMS', 'SOX4', 'ITGA2', 'ASCL1', 'SETBP1', 'EGR1', 'ATRX', 'ZBTB20', 'FOSB', 'KDM3A', 'NCL', 'CREBRF', 'SMARCA2', 'POU3F2', 'MBTD1', 'GOLGB1', 'FOS', 'RB1CC1', 'EGFR', 'ANXA1', 'ZNF711', 'RSF1', 'ZEB2', 'PDCD4', 'KLF9', 'ABCF1', 'CYR61', 'ATF3', 'KAT6B', 'TAF1D', 'PAIP2', 'SMARCA5', 'REST']	[['IBA'], ['IDA', 'IMP', 'IBA', 'IEA'], ['IEA'], ['IDA', 'IBA', 'IEA'], ['IBA'], ['IDA', 'IMP', 'IGI', 'ISS', 'IBA', 'IEA'], ['IMP', 'ISS', 'IBA', 'TAS', 'IEA'], ['IBA', 'IEA'], ['IBA', 'TAS', 'IEA'], ['IMP', 'IBA', 'IEA'], ['IMP', 'IEA'], ['IDA', 'IBA', 'IEA'], ['IDA', 'IMP', 'IBA', 'TAS', 'IC', 'IEA'], ['ISS', 'IBA', 'IEA'], ['IBA', 'IC', 'IEA'], ['IEA'], ['IDA', 'IMP', 'IGI', 'ISS', 'IBA', 'TAS', 'IC', 'IEA'], ['IDA', 'IEA'], ['IDA', 'IMP'], ['IBA'], ['IMP', 'ISS', 'IEA'], ['IDA', 'IBA', 'IEA'], ['IDA', 'IMP', 'IBA', 'IC', 'IEA'], ['IDA', 'ISS', 'IEA'], ['IBA', 'TAS'], ['IDA'], ['IDA', 'IEA'], ['IDA', 'ISS', 'IBA', 'TAS', 'IC', 'IEA'], ['IDA', 'IBA', 'NAS', 'IEA'], ['IEA'], ['IDA', 'IBA', 'IEA'], ['IDA', 'IBA', 'TAS', 'IC', 'IEA'], ['IDA', 'IMP', 'IBA', 'TAS', 'NAS', 'IEA']]
HPA	HPA:0010011	adipose tissue; adipocytes[≥Low]	0.0136037	1	adipose tissue; adipocytes[≥Low]	3934	63	38	11006	0.603175	0.00965938	query_1	['HPA:0010000']	['PTMS', 'PNISR', 'EGR1', 'AKAP12', 'SYNM', 'ATRX', 'ZBTB20', 'FOSB', 'NCL', 'SMARCA2', 'RBM25', 'MBTD1', 'GOLGB1', 'GOLGA4', 'CAMSAP2', 'FOS', 'RB1CC1', 'EGFR', 'ANXA1', 'AKAP9', 'ZFC3H1', 'ENAH', 'HUNK', 'HNRNPM', 'MYO10', 'ZEB2', 'PDCD4', 'ATF3', 'DDX3Y', 'KAT6B', 'C6orf118', 'RAB13', 'SYNE1', 'NTM', 'PAIP2', 'GOLIM4', 'REST', 'U2SURP']	[['Approved'], ['Approved'], ['Supported'], ['Enhanced'], ['Enhanced'], ['Supported'], ['Approved'], ['Approved'], ['Supported'], ['Enhanced'], ['Supported'], ['Approved'], ['Enhanced'], ['Supported'], ['Enhanced'], ['Approved'], ['Approved'], ['Enhanced'], ['Enhanced'], ['Supported'], ['Enhanced'], ['Enhanced'], ['Approved'], ['Supported'], ['Enhanced'], ['Approved'], ['Enhanced'], ['Approved'], ['Enhanced'], ['Supported'], ['Approved'], ['Approved'], ['Approved'], ['Enhanced'], ['Approved'], ['Enhanced'], ['Supported'], ['Enhanced']]
HPA	HPA:0010000	adipose tissue	0.0136037	1	adipose tissue	3934	63	38	11006	0.603175	0.00965938	query_1	['HPA:0000000']	['PTMS', 'PNISR', 'EGR1', 'AKAP12', 'SYNM', 'ATRX', 'ZBTB20', 'FOSB', 'NCL', 'SMARCA2', 'RBM25', 'MBTD1', 'GOLGB1', 'GOLGA4', 'CAMSAP2', 'FOS', 'RB1CC1', 'EGFR', 'ANXA1', 'AKAP9', 'ZFC3H1', 'ENAH', 'HUNK', 'HNRNPM', 'MYO10', 'ZEB2', 'PDCD4', 'ATF3', 'DDX3Y', 'KAT6B', 'C6orf118', 'RAB13', 'SYNE1', 'NTM', 'PAIP2', 'GOLIM4', 'REST', 'U2SURP']	[['Approved'], ['Approved'], ['Supported'], ['Enhanced'], ['Enhanced'], ['Supported'], ['Approved'], ['Approved'], ['Supported'], ['Enhanced'], ['Supported'], ['Approved'], ['Enhanced'], ['Supported'], ['Enhanced'], ['Approved'], ['Approved'], ['Enhanced'], ['Enhanced'], ['Supported'], ['Enhanced'], ['Enhanced'], ['Approved'], ['Supported'], ['Enhanced'], ['Approved'], ['Enhanced'], ['Approved'], ['Enhanced'], ['Supported'], ['Approved'], ['Approved'], ['Approved'], ['Enhanced'], ['Approved'], ['Enhanced'], ['Supported'], ['Enhanced']]
TF	TF:M01219	Factor: SP1:SP3; motif: CCSCCCCCYCC	0.0146614	1	Factor: SP1:SP3; motif: CCSCCCCCYCC	6986	85	50	20012	0.588235	0.00715717	query_1	['TF:M00000']	['PTMS', 'SYNE2', 'FBXO32', 'LIMCH1', 'ITGB8', 'PNISR', 'ASCL1', 'KMT5B', 'EGR1', 'CCDC181', 'RPL22', 'FOSB', 'KDM3A', 'CREBRF', 'TTC3', 'MAP4K4', 'SMARCA2', 'COL11A1', 'RBM25', 'POU3F2', 'DHX40', 'HLA-E', 'MBTD1', 'CAMSAP2', 'FOS', 'RB1CC1', 'EGFR', 'BDP1', 'ZNF711', 'ENAH', 'NUAK1', 'HNRNPM', 'RSF1', 'MYO10', 'ADAM33', 'TPM1', 'ZEB2', 'PDCD4', 'PRPF38B', 'CYR61', 'MSANTD4', 'DDX3Y', 'KAT6B', 'NTM', 'UBR5', 'PTH2R', 'PAIP2', 'TTBK2', 'SMARCA5', 'GOLIM4']	[['TF'], ['TF'], ['TF'], ['TF'], ['TF'], ['TF'], ['TF'], ['TF'], ['TF'], ['TF'], ['TF'], ['TF'], ['TF'], ['TF'], ['TF'], ['TF'], ['TF'], ['TF'], ['TF'], ['TF'], ['TF'], ['TF'], ['TF'], ['TF'], ['TF'], ['TF'], ['TF'], ['TF'], ['TF'], ['TF'], ['TF'], ['TF'], ['TF'], ['TF'], ['TF'], ['TF'], ['TF'], ['TF'], ['TF'], ['TF'], ['TF'], ['TF'], ['TF'], ['TF'], ['TF'], ['TF'], ['TF'], ['TF'], ['TF'], ['TF']]
GO:CC	GO:0005634	nucleus	0.0147259	1	"A membrane-bounded organelle of eukaryotic cells in which chromosomes are housed and replicated. In most cells, the nucleus contains all of the cell's chromosomes except the organellar chromosomes, and is the site of RNA synthesis and processing. In some species, or in specialized cell types, RNA metabolism or DNA replication may be absent." [GOC:go_curators]	10111	83	56	22112	0.674699	0.00553852	query_1	['GO:0043231']	['PTMS', 'SYNE2', 'SOX4', 'FBXO32', 'ITGA2', 'TTTY15', 'NRXN1', 'PNISR', 'ASCL1', 'SETBP1', 'KMT5B', 'EGR1', 'ATRX', 'ZBTB20', 'RPL22', 'PHF3', 'FOSB', 'KDM3A', 'NCL', 'CREBRF', 'TTC3', 'SMARCA2', 'RBM25', 'POU3F2', 'MBTD1', 'GOLGA4', 'FOS', 'RB1CC1', 'EGFR', 'BDP1', 'ANXA1', 'ZNF711', 'ZFC3H1', 'NUAK1', 'RAI14', 'HNRNPM', 'RSF1', 'MYO10', 'ZEB2', 'PDCD4', 'KLF9', 'PRPF38B', 'ABCF1', 'ATF3', 'ZNF106', 'MSANTD4', 'DDX3Y', 'KAT6B', 'TAF1D', 'CXCL12', 'SYNE1', 'UBR5', 'TTBK2', 'SMARCA5', 'REST', 'U2SURP']	[['IBA', 'TAS'], ['IDA', 'IEA'], ['IDA', 'TAS', 'IEA'], ['IDA', 'IBA', 'IEA'], ['IEA'], ['IBA'], ['IDA', 'ISS', 'IEA'], ['IDA', 'IBA', 'IEA'], ['IDA', 'IBA', 'IEA'], ['IDA', 'IBA', 'IEA'], ['IDA', 'IBA', 'TAS', 'IEA'], ['IDA', 'ISS', 'TAS', 'IEA'], ['IDA', 'ISS', 'IBA', 'TAS', 'IEA'], ['IDA', 'ISS', 'IBA', 'IEA'], ['IDA'], ['IBA'], ['IDA', 'IBA', 'TAS', 'IEA'], ['IDA', 'IBA', 'TAS', 'IEA'], ['IDA', 'IBA', 'TAS', 'IEA'], ['IDA', 'IBA', 'TAS', 'IEA'], ['IDA', 'IEA'], ['IDA', 'ISS', 'IBA', 'TAS', 'IC', 'IEA'], ['IDA', 'IEA'], ['IDA', 'TAS', 'IEA'], ['IBA', 'IEA'], ['IDA'], ['IDA', 'IPI', 'IMP', 'IBA', 'TAS', 'IC', 'IEA'], ['IDA', 'IEA'], ['IDA', 'IEA'], ['IDA', 'TAS', 'IEA'], ['IDA', 'IEA'], ['IDA', 'IBA', 'IEA'], ['IDA', 'IBA', 'IEA'], ['IDA', 'TAS', 'IEA'], ['IDA', 'IEA'], ['IDA', 'IBA', 'TAS', 'IEA'], ['IDA', 'IPI', 'IBA', 'TAS', 'IEA'], ['IDA'], ['IDA', 'IEA'], ['IMP', 'ISS', 'IBA', 'IEA'], ['IDA', 'IEA'], ['IBA', 'IEA'], ['IDA', 'IEA'], ['IDA', 'IPI', 'IBA', 'TAS', 'IC', 'IEA'], ['IEA'], ['IDA'], ['IDA', 'IBA', 'IEA'], ['IDA', 'TAS', 'IEA'], ['IDA', 'IBA', 'TAS', 'IEA'], ['IEA'], ['IDA', 'HDA', 'IEA'], ['IDA', 'IBA', 'IEA'], ['IDA', 'IBA', 'IEA'], ['IDA', 'IPI', 'IBA', 'TAS', 'IC', 'IEA'], ['IDA', 'IMP', 'IBA', 'TAS', 'NAS', 'IEA'], ['IDA', 'IBA', 'TAS', 'IEA']]
HPA	HPA:0380203	placenta; endothelial cells[High]	0.0162027	1	placenta; endothelial cells[High]	244	63	8	11006	0.126984	0.0327869	query_1	['HPA:0380202']	['ITGB8', 'SMARCA2', 'RAI14', 'HNRNPM', 'PDCD4', 'SMARCA5', 'GOLIM4', 'U2SURP']	[['Enhanced'], ['Enhanced'], ['Supported'], ['Supported'], ['Enhanced'], ['Supported'], ['Enhanced'], ['Enhanced']]
GO:BP	GO:0080090	regulation of primary metabolic process	0.0163429	1	"Any process that modulates the frequency, rate or extent of the chemical reactions and pathways within a cell or an organism involving those compounds formed as a part of the normal anabolic and catabolic processes. These processes take place in most, if not all, cells of the organism." [PMID:19211694]	5882	80	41	21128	0.5125	0.00697042	query_1	['GO:0019222', 'GO:0044238']	['PTMS', 'SOX4', 'ITGA2', 'NRXN1', 'LIMCH1', 'ASCL1', 'SETBP1', 'KMT5B', 'EGR1', 'ATRX', 'ZBTB20', 'FOSB', 'KDM3A', 'NCL', 'CREBRF', 'SMARCA2', 'RBM25', 'POU3F2', 'MBTD1', 'GOLGB1', 'FOS', 'RB1CC1', 'EGFR', 'ANXA1', 'ZNF711', 'AKAP9', 'NUAK1', 'HNRNPM', 'RSF1', 'ZEB2', 'PDCD4', 'KLF9', 'ABCF1', 'CYR61', 'ATF3', 'KAT6B', 'TAF1D', 'UBR5', 'PAIP2', 'SMARCA5', 'REST']	[['IBA'], ['IDA', 'IMP', 'IBA', 'IEA'], ['IEA'], ['IDA'], ['IMP'], ['IDA', 'IBA', 'IEA'], ['IBA'], ['IMP', 'ISS', 'IEA'], ['IDA', 'IMP', 'IGI', 'ISS', 'IBA', 'IEA'], ['IMP', 'ISS', 'IBA', 'TAS', 'IEA'], ['ISS', 'IBA', 'IEA'], ['IBA', 'TAS', 'IEA'], ['IMP', 'IBA', 'IEA'], ['IMP', 'IBA', 'IEA'], ['IDA', 'IBA', 'IEA'], ['IDA', 'IMP', 'IBA', 'TAS', 'IC', 'IEA'], ['IDA', 'IBA'], ['ISS', 'IBA', 'IEA'], ['IDA', 'IBA', 'IC', 'IEA'], ['IEA'], ['IDA', 'IMP', 'IGI', 'ISS', 'IBA', 'TAS', 'IC', 'IEA'], ['IDA', 'IBA', 'IEA'], ['IDA', 'IMP', 'IEA'], ['IBA'], ['IMP', 'ISS', 'IEA'], ['IMP', 'IBA'], ['IDA'], ['IBA'], ['IDA', 'IBA', 'IEA'], ['IDA', 'IMP', 'IBA', 'IEA'], ['IDA', 'ISS', 'IEA'], ['IBA', 'TAS'], ['IDA'], ['IDA', 'IEA'], ['IDA', 'ISS', 'IBA', 'TAS', 'IC', 'IEA'], ['IDA', 'IBA', 'NAS', 'IEA'], ['IEA'], ['IMP', 'IBA'], ['IDA', 'IBA', 'IEA'], ['IDA', 'IMP', 'IBA', 'TAS', 'IC', 'IEA'], ['IDA', 'IMP', 'ISS', 'IBA', 'TAS', 'NAS', 'IEA']]
GO:MF	GO:0003682	chromatin binding	0.016933	1	"Binding to chromatin, the network of fibers of DNA, protein, and sometimes RNA, that make up the chromosomes of the eukaryotic nucleus during interphase." [GOC:jl, ISBN:0198506732, PMID:20404130]	594	84	11	20171	0.130952	0.0185185	query_1	['GO:0005488']	['ASCL1', 'KMT5B', 'EGR1', 'ATRX', 'KDM3A', 'SMARCA2', 'MBTD1', 'FOS', 'EGFR', 'SMARCA5', 'REST']	[['IEA'], ['IDA'], ['IDA'], ['IDA', 'IBA', 'IEA'], ['IBA', 'IEA'], ['IEA'], ['IBA'], ['IEA'], ['IDA'], ['IEA'], ['ISS', 'IEA']]
HPA	HPA:0340461	ovary; ovarian stroma cells[≥Low]	0.0182877	1	ovary; ovarian stroma cells[≥Low]	3981	63	38	11006	0.603175	0.00954534	query_1	['HPA:0340000']	['PTMS', 'SYNE2', 'PNISR', 'EGR1', 'AKAP12', 'ATRX', 'ZBTB20', 'PHF3', 'FOSB', 'NCL', 'SMARCA2', 'DYNC1I2', 'RBM25', 'MBTD1', 'GOLGB1', 'GOLGA4', 'CAMSAP2', 'FOS', 'RB1CC1', 'DAAM2', 'EGFR', 'AKAP9', 'ZFC3H1', 'ENAH', 'HUNK', 'HNRNPM', 'RSF1', 'PDCD4', 'ABCF1', 'KAT6B', 'SYNE1', 'PAIP2', 'CALD1', 'TTBK2', 'SMARCA5', 'GOLIM4', 'REST', 'U2SURP']	[['Approved'], ['Enhanced'], ['Approved'], ['Supported'], ['Enhanced'], ['Supported'], ['Approved'], ['Approved'], ['Approved'], ['Supported'], ['Enhanced'], ['Supported'], ['Supported'], ['Approved'], ['Enhanced'], ['Supported'], ['Enhanced'], ['Approved'], ['Approved'], ['Approved'], ['Enhanced'], ['Supported'], ['Enhanced'], ['Enhanced'], ['Approved'], ['Supported'], ['Supported'], ['Enhanced'], ['Approved'], ['Supported'], ['Approved'], ['Approved'], ['Enhanced'], ['Approved'], ['Supported'], ['Enhanced'], ['Supported'], ['Enhanced']]
GO:BP	GO:0006351	DNA-templated transcription	0.0184081	1	"The synthesis of an RNA transcript from a DNA template." [GOC:jl, GOC:txnOH]	3584	80	30	21128	0.375	0.00837054	query_1	['GO:0097659']	['PTMS', 'SOX4', 'ASCL1', 'SETBP1', 'EGR1', 'ATRX', 'ZBTB20', 'PHF3', 'FOSB', 'KDM3A', 'NCL', 'CREBRF', 'SMARCA2', 'POU3F2', 'MBTD1', 'GOLGB1', 'FOS', 'EGFR', 'BDP1', 'ZNF711', 'RSF1', 'ZEB2', 'PDCD4', 'KLF9', 'CYR61', 'ATF3', 'KAT6B', 'TAF1D', 'SMARCA5', 'REST']	[['IBA'], ['IDA', 'IMP', 'IBA', 'IEA'], ['IDA', 'IBA', 'IEA'], ['IBA'], ['IDA', 'IMP', 'IGI', 'IBA', 'IEA'], ['IMP', 'ISS', 'IBA', 'TAS', 'IEA'], ['IBA', 'IEA'], ['IBA', 'IEA'], ['IBA', 'TAS', 'IEA'], ['IMP', 'IBA', 'IEA'], ['IMP', 'IEA'], ['IDA', 'IBA', 'IEA'], ['IDA', 'IMP', 'IBA', 'TAS', 'IC', 'IEA'], ['ISS', 'IBA', 'IEA'], ['IBA', 'IC', 'IEA'], ['IEA'], ['IDA', 'IMP', 'IGI', 'ISS', 'IBA', 'TAS', 'IC', 'IEA'], ['IDA', 'IMP'], ['IBA'], ['IMP', 'ISS', 'IEA'], ['IDA', 'IBA', 'IEA'], ['IDA', 'IMP', 'IBA', 'IEA'], ['IDA', 'ISS', 'IEA'], ['IBA', 'TAS'], ['IDA'], ['IDA', 'ISS', 'IBA', 'TAS', 'IC', 'IEA'], ['IDA', 'IBA', 'NAS', 'IEA'], ['IEA'], ['IDA', 'IBA', 'TAS', 'IC', 'IEA'], ['IDA', 'IMP', 'IBA', 'TAS', 'NAS', 'IEA']]
GO:BP	GO:0097659	nucleic acid-templated transcription	0.0185134	1	"The synthesis of an RNA transcript from a nucleic acid template (DNA or RNA)." [GOC:pr, GOC:txnOH, GOC:vw]	3585	80	30	21128	0.375	0.0083682	query_1	['GO:0010467', 'GO:0032774']	['PTMS', 'SOX4', 'ASCL1', 'SETBP1', 'EGR1', 'ATRX', 'ZBTB20', 'PHF3', 'FOSB', 'KDM3A', 'NCL', 'CREBRF', 'SMARCA2', 'POU3F2', 'MBTD1', 'GOLGB1', 'FOS', 'EGFR', 'BDP1', 'ZNF711', 'RSF1', 'ZEB2', 'PDCD4', 'KLF9', 'CYR61', 'ATF3', 'KAT6B', 'TAF1D', 'SMARCA5', 'REST']	[['IBA'], ['IDA', 'IMP', 'IBA', 'IEA'], ['IDA', 'IBA', 'IEA'], ['IBA'], ['IDA', 'IMP', 'IGI', 'IBA', 'IEA'], ['IMP', 'ISS', 'IBA', 'TAS', 'IEA'], ['IBA', 'IEA'], ['IBA', 'IEA'], ['IBA', 'TAS', 'IEA'], ['IMP', 'IBA', 'IEA'], ['IMP', 'IEA'], ['IDA', 'IBA', 'IEA'], ['IDA', 'IMP', 'IBA', 'TAS', 'IC', 'IEA'], ['ISS', 'IBA', 'IEA'], ['IBA', 'IC', 'IEA'], ['IEA'], ['IDA', 'IMP', 'IGI', 'ISS', 'IBA', 'TAS', 'IC', 'IEA'], ['IDA', 'IMP'], ['IBA'], ['IMP', 'ISS', 'IEA'], ['IDA', 'IBA', 'IEA'], ['IDA', 'IMP', 'IBA', 'IEA'], ['IDA', 'ISS', 'IEA'], ['IBA', 'TAS'], ['IDA'], ['IDA', 'ISS', 'IBA', 'TAS', 'IC', 'IEA'], ['IDA', 'IBA', 'NAS', 'IEA'], ['IEA'], ['IDA', 'IBA', 'TAS', 'IC', 'IEA'], ['IDA', 'IMP', 'IBA', 'TAS', 'NAS', 'IEA']]
HPA	HPA:0470203	skin 2; endothelial cells[High]	0.0186007	1	skin 2; endothelial cells[High]	321	63	9	11006	0.142857	0.0280374	query_1	['HPA:0470202']	['ATRX', 'NCL', 'DYNC1I2', 'HLA-E', 'HNRNPM', 'MYO10', 'PDCD4', 'CALD1', 'GOLIM4']	[['Supported'], ['Supported'], ['Supported'], ['Enhanced'], ['Supported'], ['Enhanced'], ['Enhanced'], ['Enhanced'], ['Enhanced']]
GO:BP	GO:0014070	response to organic cyclic compound	0.020168	1	"Any process that results in a change in state or activity of a cell or an organism (in terms of movement, secretion, enzyme production, gene expression, etc.) as a result of an organic cyclic compound stimulus." [GOC:ef]	933	80	14	21128	0.175	0.0150054	query_1	['GO:0010033']	['MT-ND6', 'FBXO32', 'ITGA2', 'ASCL1', 'EGR1', 'FOSB', 'KDM3A', 'FOS', 'EGFR', 'ANXA1', 'AKAP9', 'KLF9', 'UBR5', 'REST']	[['IEA'], ['IEA'], ['IEA'], ['IEA'], ['ISS'], ['IEA'], ['IDA'], ['IEA'], ['IDA'], ['IDA', 'IBA', 'IEA'], ['IMP'], ['IDA'], ['IDA'], ['IDA']]
GO:BP	GO:0016477	cell migration	0.0206817	1	"The controlled self-propelled movement of a cell from one site to a destination guided by molecular cues. Cell migration is a central process in the development and maintenance of multicellular organisms." [GOC:cjm, GOC:dph, GOC:ems, GOC:pf, Wikipedia:Cell_migration]	1502	80	18	21128	0.225	0.011984	query_1	['GO:0048870']	['SYNE2', 'ITGA2', 'TTTY15', 'LIMCH1', 'ITGB8', 'ASCL1', 'AKAP12', 'MAP4K4', 'POU3F2', 'DAAM2', 'EGFR', 'ANXA1', 'TPM1', 'ZEB2', 'CYR61', 'RAB13', 'CXCL12', 'TTBK2']	[['ISS', 'IEA'], ['IMP', 'IEA'], ['IBA'], ['IMP'], ['IBA'], ['IEA'], ['IEA'], ['IMP', 'ISS'], ['IEA'], ['IDA'], ['IMP', 'IEA'], ['IDA', 'ISS', 'IBA', 'IEA'], ['IMP', 'ISS'], ['ISS'], ['IDA', 'IEA'], ['ISS', 'IEA'], ['IDA', 'IBA', 'IEA'], ['IGI', 'ISS']]
GO:BP	GO:0007275	multicellular organism development	0.0213773	1	"The biological process whose specific outcome is the progression of a multicellular organism over time from an initial condition (e.g. a zygote or a young adult) to a later condition (e.g. a multicellular animal or an aged adult)." [GOC:dph, GOC:ems, GOC:isa_complete, GOC:tb]	4627	80	35	21128	0.4375	0.0075643	query_1	['GO:0032501', 'GO:0048856']	['SYNE2', 'SOX4', 'ITGA2', 'NRXN1', 'ITGB8', 'ASCL1', 'KMT5B', 'EGR1', 'ATRX', 'NCL', 'MAP4K4', 'SMARCA2', 'COL11A1', 'POU3F2', 'HLA-E', 'MBTD1', 'GOLGA4', 'CAMSAP2', 'FOS', 'RB1CC1', 'DAAM2', 'EGFR', 'ANXA1', 'ENAH', 'TPM1', 'ZEB2', 'PDCD4', 'CYR61', 'KAT6B', 'RAB13', 'CXCL12', 'NTM', 'CALD1', 'TTBK2', 'REST']	[['IEA'], ['ISS', 'IEA'], ['IEP', 'IEA'], ['IGI', 'ISS', 'TAS', 'IC', 'IEA'], ['IMP', 'TAS'], ['IDA', 'IMP', 'IEP', 'ISS', 'IBA', 'NAS', 'IEA'], ['ISS', 'IEA'], ['ISS'], ['IEA'], ['IDA'], ['IBA'], ['IC', 'IEA'], ['IEP', 'IEA'], ['ISS', 'IEA'], ['IDA'], ['IEA'], ['IDA'], ['IDA', 'IEA'], ['IEA'], ['IEA'], ['ISS', 'IBA', 'IEA'], ['IMP', 'IEA'], ['IDA', 'IBA'], ['IBA'], ['IMP'], ['NAS'], ['IDA', 'ISS', 'IEA'], ['IDA', 'IEA'], ['IC'], ['IMP', 'ISS'], ['IBA', 'IEA'], ['TAS'], ['IBA'], ['ISS'], ['IDA', 'IMP', 'ISS', 'IBA', 'IEA']]
GO:CC	GO:0005694	chromosome	0.0215617	1	"A structure composed of a very long molecule of DNA and associated proteins (e.g. histones) that carries hereditary information." [ISBN:0198547684]	1927	83	19	22112	0.228916	0.00985989	query_1	['GO:0043232']	['SOX4', 'ASCL1', 'KMT5B', 'EGR1', 'ATRX', 'FOSB', 'KDM3A', 'NCL', 'SMARCA2', 'POU3F2', 'MBTD1', 'FOS', 'ZNF711', 'RSF1', 'ZEB2', 'KLF9', 'ATF3', 'KAT6B', 'SMARCA5']	[['ISA'], ['ISA'], ['IEA'], ['IDA', 'ISA'], ['IDA', 'ISS', 'IBA', 'TAS', 'IEA'], ['ISA'], ['IBA'], ['IDA'], ['IDA', 'ISS', 'IC', 'IEA'], ['ISA'], ['IDA', 'IEA'], ['ISA'], ['ISS'], ['IPI', 'IBA', 'IEA'], ['IDA', 'ISA', 'IEA'], ['ISA'], ['ISA'], ['IDA', 'IBA', 'NAS', 'IEA'], ['IDA', 'IPI', 'IC', 'IEA']]
GO:BP	GO:0051171	regulation of nitrogen compound metabolic process	0.0222306	1	"Any process that modulates the frequency, rate or extent of the chemical reactions and pathways involving nitrogen or nitrogenous compounds." [GOC:ai, GOC:tb]	5724	80	40	21128	0.5	0.00698812	query_1	['GO:0006807', 'GO:0019222']	['PTMS', 'SOX4', 'ITGA2', 'NRXN1', 'LIMCH1', 'ASCL1', 'SETBP1', 'KMT5B', 'EGR1', 'ATRX', 'ZBTB20', 'FOSB', 'KDM3A', 'NCL', 'CREBRF', 'SMARCA2', 'RBM25', 'POU3F2', 'MBTD1', 'GOLGB1', 'FOS', 'RB1CC1', 'EGFR', 'ZNF711', 'AKAP9', 'NUAK1', 'HNRNPM', 'RSF1', 'ZEB2', 'PDCD4', 'KLF9', 'ABCF1', 'CYR61', 'ATF3', 'KAT6B', 'TAF1D', 'UBR5', 'PAIP2', 'SMARCA5', 'REST']	[['IBA'], ['IDA', 'IMP', 'IBA', 'IEA'], ['IEA'], ['IDA'], ['IMP'], ['IDA', 'IBA', 'IEA'], ['IBA'], ['IMP', 'ISS', 'IEA'], ['IDA', 'IMP', 'IGI', 'ISS', 'IBA', 'IEA'], ['IMP', 'ISS', 'IBA', 'TAS', 'IEA'], ['ISS', 'IBA', 'IEA'], ['IBA', 'TAS', 'IEA'], ['IMP', 'IBA', 'IEA'], ['IMP', 'IBA', 'IEA'], ['IDA', 'IBA', 'IEA'], ['IDA', 'IMP', 'IBA', 'TAS', 'IC', 'IEA'], ['IDA', 'IBA'], ['ISS', 'IBA', 'IEA'], ['IDA', 'IBA', 'IC', 'IEA'], ['IEA'], ['IDA', 'IMP', 'IGI', 'ISS', 'IBA', 'TAS', 'IC', 'IEA'], ['IDA', 'IBA', 'IEA'], ['IDA', 'IMP', 'IEA'], ['IMP', 'ISS', 'IEA'], ['IMP', 'IBA'], ['IDA'], ['IBA'], ['IDA', 'IBA', 'IEA'], ['IDA', 'IMP', 'IBA', 'IEA'], ['IDA', 'ISS', 'IEA'], ['IBA', 'TAS'], ['IDA'], ['IDA', 'IEA'], ['IDA', 'ISS', 'IBA', 'TAS', 'IC', 'IEA'], ['IDA', 'IBA', 'NAS', 'IEA'], ['IEA'], ['IMP', 'IBA'], ['IDA', 'IBA', 'IEA'], ['IDA', 'IMP', 'IBA', 'TAS', 'IC', 'IEA'], ['IDA', 'IMP', 'ISS', 'IBA', 'TAS', 'NAS', 'IEA']]
HPA	HPA:0461492	skin 1; vascular mural cells[≥Medium]	0.022295	1	skin 1; vascular mural cells[≥Medium]	189	63	7	11006	0.111111	0.037037	query_1	['HPA:0461491']	['SYNE2', 'ATRX', 'NCL', 'SMARCA2', 'ZFC3H1', 'CALD1', 'U2SURP']	[['Enhanced'], ['Supported'], ['Supported'], ['Enhanced'], ['Enhanced'], ['Enhanced'], ['Enhanced']]
GO:BP	GO:0032774	RNA biosynthetic process	0.0228239	1	"The chemical reactions and pathways resulting in the formation of RNA, ribonucleic acid, one of the two main type of nucleic acid, consisting of a long, unbranched macromolecule formed from ribonucleotides joined in 3',5'-phosphodiester linkage. Includes polymerization of ribonucleotide monomers. Refers not only to transcription but also to e.g. viral RNA replication." [GOC:mah, GOC:txnOH]	3622	80	30	21128	0.375	0.00828272	query_1	['GO:0009059', 'GO:0016070', 'GO:0034654']	['PTMS', 'SOX4', 'ASCL1', 'SETBP1', 'EGR1', 'ATRX', 'ZBTB20', 'PHF3', 'FOSB', 'KDM3A', 'NCL', 'CREBRF', 'SMARCA2', 'POU3F2', 'MBTD1', 'GOLGB1', 'FOS', 'EGFR', 'BDP1', 'ZNF711', 'RSF1', 'ZEB2', 'PDCD4', 'KLF9', 'CYR61', 'ATF3', 'KAT6B', 'TAF1D', 'SMARCA5', 'REST']	[['IBA'], ['IDA', 'IMP', 'IBA', 'IEA'], ['IDA', 'IBA', 'IEA'], ['IBA'], ['IDA', 'IMP', 'IGI', 'IBA', 'IEA'], ['IMP', 'ISS', 'IBA', 'TAS', 'IEA'], ['IBA', 'IEA'], ['IBA', 'IEA'], ['IBA', 'TAS', 'IEA'], ['IMP', 'IBA', 'IEA'], ['IMP', 'IEA'], ['IDA', 'IBA', 'IEA'], ['IDA', 'IMP', 'IBA', 'TAS', 'IC', 'IEA'], ['ISS', 'IBA', 'IEA'], ['IBA', 'IC', 'IEA'], ['IEA'], ['IDA', 'IMP', 'IGI', 'ISS', 'IBA', 'TAS', 'IC', 'IEA'], ['IDA', 'IMP'], ['IBA'], ['IMP', 'ISS', 'IEA'], ['IDA', 'IBA', 'IEA'], ['IDA', 'IMP', 'IBA', 'IEA'], ['IDA', 'ISS', 'IEA'], ['IBA', 'TAS'], ['IDA'], ['IDA', 'ISS', 'IBA', 'TAS', 'IC', 'IEA'], ['IDA', 'IBA', 'NAS', 'IEA'], ['IEA'], ['IDA', 'IBA', 'TAS', 'IC', 'IEA'], ['IDA', 'IMP', 'IBA', 'TAS', 'NAS', 'IEA']]
HPA	HPA:0380202	placenta; endothelial cells[≥Medium]	0.0251986	1	placenta; endothelial cells[≥Medium]	334	63	9	11006	0.142857	0.0269461	query_1	['HPA:0380201']	['ITGB8', 'SMARCA2', 'GOLGB1', 'RAI14', 'HNRNPM', 'PDCD4', 'SMARCA5', 'GOLIM4', 'U2SURP']	[['Enhanced'], ['Enhanced'], ['Enhanced'], ['Supported'], ['Supported'], ['Enhanced'], ['Supported'], ['Enhanced'], ['Enhanced']]
GO:BP	GO:0032502	developmental process	0.0258464	1	"A biological process whose specific outcome is the progression of an integrated living unit: an anatomical structure (which may be a subcellular structure, cell, tissue, or organ), or organism over time from an initial condition to a later condition." [GOC:isa_complete]	6446	80	43	21128	0.5375	0.0066708	query_1	['GO:0008150']	['SYNE2', 'SOX4', 'ITGA2', 'TTTY15', 'NRXN1', 'ITGB8', 'ASCL1', 'KMT5B', 'EGR1', 'ATRX', 'KDM3A', 'NCL', 'MAP4K4', 'SMARCA2', 'COL11A1', 'POU3F2', 'HLA-E', 'MBTD1', 'GOLGA4', 'CAMSAP2', 'FOS', 'RB1CC1', 'DAAM2', 'EGFR', 'ANXA1', 'ENAH', 'RAI14', 'MYO10', 'TPM1', 'ZEB2', 'PDCD4', 'CYR61', 'ATF3', 'DDX3Y', 'KAT6B', 'RAB13', 'CXCL12', 'SYNE1', 'NTM', 'PAIP2', 'CALD1', 'TTBK2', 'REST']	[['IEA'], ['IDA', 'ISS', 'IBA', 'IEA'], ['IEP', 'TAS', 'IEA'], ['TAS'], ['IGI', 'ISS', 'TAS', 'IC', 'IEA'], ['IMP', 'TAS', 'IEA'], ['IDA', 'IMP', 'IEP', 'ISS', 'IBA', 'NAS', 'IEA'], ['ISS', 'IEA'], ['ISS', 'IEA'], ['IEA'], ['IEA'], ['IDA'], ['IBA'], ['IC', 'IEA'], ['IEP', 'IEA'], ['ISS', 'IEA'], ['IDA'], ['IEA'], ['IDA'], ['IDA', 'IEA'], ['IEA'], ['IEA'], ['ISS', 'IBA', 'IEA'], ['IMP', 'IBA', 'IEA'], ['IDA', 'ISS', 'IBA', 'IEA'], ['IBA'], ['IEA'], ['IMP', 'IBA'], ['IMP'], ['ISS', 'IBA', 'NAS'], ['IDA', 'IMP', 'ISS', 'IEA'], ['IDA', 'IEA'], ['IEA'], ['IBA'], ['IC'], ['IMP', 'ISS'], ['IBA', 'IEA'], ['IDA', 'IEA'], ['TAS'], ['IEA'], ['IBA'], ['ISS'], ['IDA', 'IMP', 'ISS', 'IBA', 'IEA']]
GO:BP	GO:0045785	positive regulation of cell adhesion	0.0261354	1	"Any process that activates or increases the frequency, rate or extent of cell adhesion." [GOC:go_curators]	477	80	10	21128	0.125	0.0209644	query_1	['GO:0007155', 'GO:0030155', 'GO:0048522']	['SOX4', 'ITGA2', 'MAP4K4', 'SMARCA2', 'HLA-E', 'ANXA1', 'MYO10', 'TPM1', 'CYR61', 'CXCL12']	[['ISS', 'IEA'], ['IEA'], ['ISS'], ['IC'], ['IDA'], ['IDA', 'IBA'], ['IEA'], ['ISS'], ['IEA'], ['IDA']]
GO:BP	GO:0032501	multicellular organismal process	0.026603	1	"Any biological process, occurring at the level of a multicellular organism, pertinent to its function." [GOC:curators, GOC:dph, GOC:isa_complete, GOC:tb]	7657	80	48	21128	0.6	0.00626877	query_1	['GO:0008150']	['SYNE2', 'SOX4', 'FBXO32', 'ITGA2', 'TTTY15', 'NRXN1', 'ITGB8', 'ASCL1', 'KMT5B', 'EGR1', 'AKAP12', 'SYNM', 'ATRX', 'ZBTB20', 'FOSB', 'KDM3A', 'NCL', 'MAP4K4', 'SMARCA2', 'COL11A1', 'POU3F2', 'HLA-E', 'MBTD1', 'GOLGA4', 'CAMSAP2', 'FOS', 'RB1CC1', 'DAAM2', 'EGFR', 'ANXA1', 'AKAP9', 'ENAH', 'RAI14', 'TPM1', 'ZEB2', 'PDCD4', 'CYR61', 'DDX3Y', 'KAT6B', 'RAB13', 'CXCL12', 'SYNE1', 'NTM', 'PTH2R', 'PAIP2', 'CALD1', 'TTBK2', 'REST']	[['IEA'], ['ISS', 'IEA'], ['ISS', 'IEA'], ['IEP', 'TAS', 'IEA'], ['TAS'], ['IMP', 'IGI', 'ISS', 'TAS', 'IC', 'IEA'], ['IDA', 'IMP', 'ISS', 'TAS', 'IEA'], ['IDA', 'IMP', 'IEP', 'ISS', 'IBA', 'NAS', 'IEA'], ['ISS', 'IEA'], ['ISS', 'IEA'], ['IEA'], ['IBA', 'IEA'], ['IEA'], ['IEA'], ['IEA'], ['ISS', 'IEA'], ['IDA'], ['ISS', 'IBA'], ['IC', 'IEA'], ['IMP', 'IEP', 'IEA'], ['ISS', 'IEA'], ['IDA'], ['IEA'], ['IDA'], ['IDA', 'IEA'], ['IEA'], ['IEA'], ['IDA', 'ISS', 'IBA', 'IEA'], ['IMP', 'ISS', 'NAS', 'IEA'], ['IDA', 'IMP', 'ISS', 'IBA', 'IEA'], ['IDA', 'IMP'], ['IBA'], ['IEA'], ['IMP', 'ISS', 'IBA', 'TAS'], ['ISS', 'NAS'], ['IDA', 'ISS', 'IEA'], ['IDA', 'IEA'], ['IBA'], ['IC'], ['IMP', 'ISS', 'IEA'], ['IBA', 'TAS', 'IEA'], ['IEA'], ['TAS'], ['ISS', 'IEA'], ['IEA'], ['IBA', 'IEA'], ['ISS'], ['IDA', 'IMP', 'ISS', 'IBA', 'IEA']]
GO:BP	GO:0070848	response to growth factor	0.0272648	1	"Any process that results in a change in state or activity of a cell or an organism (in terms of movement, secretion, enzyme production, gene expression, etc.) as a result of a growth factor stimulus." [GOC:BHF, GOC:mah]	705	80	12	21128	0.15	0.0170213	query_1	['GO:0009719']	['TTTY15', 'NRXN1', 'ITGB8', 'ASCL1', 'EGR1', 'NCL', 'FOS', 'EGFR', 'ANXA1', 'ZEB2', 'PDCD4', 'CYR61']	[['ISS'], ['IDA'], ['IEA'], ['IEA'], ['IEA'], ['IEA'], ['IDA', 'IEA'], ['ISS', 'IEA'], ['IDA', 'IBA'], ['IMP'], ['IDA'], ['IGI']]
MIRNA	MIRNA:hsa-miR-30a-5p	hsa-miR-30a-5p	0.0282617	1	hsa-miR-30a-5p	731	83	14	14850	0.168675	0.0191518	query_1	['MIRNA:000000']	['PTMS', 'SOX4', 'ITGA2', 'LIMCH1', 'ATRX', 'KDM3A', 'NCL', 'DHX40', 'EGFR', 'ANXA1', 'HNRNPM', 'MYO10', 'KLF9', 'MSANTD4']	[['MIRNA'], ['MIRNA'], ['MIRNA'], ['MIRNA'], ['MIRNA'], ['MIRNA'], ['MIRNA'], ['MIRNA'], ['MIRNA'], ['MIRNA'], ['MIRNA'], ['MIRNA'], ['MIRNA'], ['MIRNA']]
HPA	HPA:0471451	skin 2; hair follicles[≥Low]	0.0288884	1	skin 2; hair follicles[≥Low]	197	63	7	11006	0.111111	0.035533	query_1	['HPA:0470000']	['EGR1', 'ATRX', 'NCL', 'HLA-E', 'AKAP9', 'HNRNPM', 'PDCD4']	[['Supported'], ['Supported'], ['Supported'], ['Enhanced'], ['Supported'], ['Supported'], ['Enhanced']]
GO:BP	GO:0080135	regulation of cellular response to stress	0.0296641	1	"Any process that modulates the frequency, rate or extent of a cellular response to stress. Cellular response to stress is a change in state or activity of a cell (in terms of movement, secretion, enzyme production, gene expression, etc.) as a result of a stimulus indicating the organism is under stress. The stress is usually, but not necessarily, exogenous (e.g. temperature, humidity, ionizing radiation)." [GOC:dhl]	711	80	12	21128	0.15	0.0168776	query_1	['GO:0033554', 'GO:0050794', 'GO:0080134']	['SOX4', 'KMT5B', 'MAP4K4', 'SMARCA2', 'MBTD1', 'RB1CC1', 'EGFR', 'PDCD4', 'CXCL12', 'UBR5', 'SMARCA5', 'REST']	[['IMP'], ['IMP'], ['IDA'], ['IC'], ['IDA', 'IC'], ['IEA'], ['IDA', 'IMP'], ['ISS'], ['IDA'], ['IMP', 'IBA'], ['IC'], ['IMP', 'ISS']]
GO:BP	GO:0048870	cell motility	0.0297675	1	"Any process involved in the controlled self-propelled movement of a cell that results in translocation of the cell from one place to another." [GOC:dgh, GOC:dph, GOC:isa_complete, GOC:mlg]	1699	80	19	21128	0.2375	0.011183	query_1	['GO:0009987']	['SYNE2', 'ITGA2', 'TTTY15', 'LIMCH1', 'ITGB8', 'ASCL1', 'AKAP12', 'MAP4K4', 'POU3F2', 'DAAM2', 'EGFR', 'ANXA1', 'ENAH', 'TPM1', 'ZEB2', 'CYR61', 'RAB13', 'CXCL12', 'TTBK2']	[['ISS', 'IEA'], ['IMP', 'IEA'], ['IBA'], ['IMP'], ['IBA'], ['IEA'], ['IEA'], ['IMP', 'ISS'], ['IEA'], ['IDA'], ['IMP', 'IEA'], ['IDA', 'ISS', 'IBA', 'IEA'], ['IBA'], ['IMP', 'ISS'], ['ISS'], ['IDA', 'IEA'], ['ISS', 'IEA'], ['IDA', 'IBA', 'IEA'], ['IGI', 'ISS']]
GO:BP	GO:0034654	nucleobase-containing compound biosynthetic process	0.0299616	1	"The chemical reactions and pathways resulting in the formation of nucleobases, nucleosides, nucleotides and nucleic acids." [GOC:mah]	4072	80	32	21128	0.4	0.00785855	query_1	['GO:0006139', 'GO:0018130', 'GO:0019438', 'GO:0044271', 'GO:1901362']	['PTMS', 'MT-ATP8', 'MT-ND6', 'SOX4', 'ASCL1', 'SETBP1', 'EGR1', 'ATRX', 'ZBTB20', 'PHF3', 'FOSB', 'KDM3A', 'NCL', 'CREBRF', 'SMARCA2', 'POU3F2', 'MBTD1', 'GOLGB1', 'FOS', 'EGFR', 'BDP1', 'ZNF711', 'RSF1', 'ZEB2', 'PDCD4', 'KLF9', 'CYR61', 'ATF3', 'KAT6B', 'TAF1D', 'SMARCA5', 'REST']	[['IBA'], ['IDA', 'IC', 'IEA'], ['IC'], ['IDA', 'IMP', 'IBA', 'IEA'], ['IDA', 'IBA', 'IEA'], ['IBA'], ['IDA', 'IMP', 'IGI', 'IBA', 'IEA'], ['IMP', 'ISS', 'IBA', 'TAS', 'IEA'], ['IBA', 'IEA'], ['IBA', 'IEA'], ['IBA', 'TAS', 'IEA'], ['IMP', 'IBA', 'IEA'], ['IMP', 'IEA'], ['IDA', 'IBA', 'IEA'], ['IDA', 'IMP', 'IBA', 'TAS', 'IC', 'IEA'], ['ISS', 'IBA', 'IEA'], ['IBA', 'IC', 'IEA'], ['IEA'], ['IDA', 'IMP', 'IGI', 'ISS', 'IBA', 'TAS', 'IC', 'IEA'], ['IDA', 'IMP'], ['IBA'], ['IMP', 'ISS', 'IEA'], ['IDA', 'IBA', 'IEA'], ['IDA', 'IMP', 'IBA', 'IEA'], ['IDA', 'ISS', 'IEA'], ['IBA', 'TAS'], ['IDA'], ['IDA', 'ISS', 'IBA', 'TAS', 'IC', 'IEA'], ['IDA', 'IBA', 'NAS', 'IEA'], ['IEA'], ['IDA', 'IBA', 'TAS', 'IC', 'IEA'], ['IDA', 'IMP', 'IBA', 'TAS', 'NAS', 'IEA']]
HPA	HPA:0490692	smooth muscle; smooth muscle cells[≥Medium]	0.0314487	1	smooth muscle; smooth muscle cells[≥Medium]	3122	63	32	11006	0.507937	0.0102498	query_1	['HPA:0490691']	['PTMS', 'PNISR', 'EGR1', 'AKAP12', 'SYNM', 'ATRX', 'ZBTB20', 'NCL', 'SMARCA2', 'DYNC1I2', 'GOLGB1', 'CAMSAP2', 'FOS', 'AKAP9', 'ENAH', 'RAI14', 'HUNK', 'HNRNPM', 'RSF1', 'ADAM33', 'TPM1', 'PDCD4', 'ZNF106', 'C6orf118', 'SYNE1', 'PAIP2', 'CALD1', 'TTBK2', 'SMARCA5', 'GOLIM4', 'REST', 'U2SURP']	[['Approved'], ['Approved'], ['Supported'], ['Enhanced'], ['Enhanced'], ['Supported'], ['Approved'], ['Supported'], ['Enhanced'], ['Supported'], ['Enhanced'], ['Enhanced'], ['Approved'], ['Supported'], ['Enhanced'], ['Supported'], ['Approved'], ['Supported'], ['Supported'], ['Approved'], ['Supported'], ['Enhanced'], ['Approved'], ['Approved'], ['Approved'], ['Approved'], ['Enhanced'], ['Approved'], ['Supported'], ['Enhanced'], ['Supported'], ['Enhanced']]
GO:BP	GO:0030154	cell differentiation	0.0315409	1	"The process in which relatively unspecialized cells, e.g. embryonic or regenerative cells, acquire specialized structural and/or functional features that characterize the cells, tissues, or organs of the mature organism or some other relatively stable phase of the organism's life history. Differentiation includes the processes involved in commitment of a cell to a specific fate and its subsequent development to the mature state." [ISBN:0198506732]	4287	80	33	21128	0.4125	0.00769769	query_1	['GO:0048869']	['SYNE2', 'SOX4', 'ITGA2', 'NRXN1', 'ITGB8', 'ASCL1', 'EGR1', 'ATRX', 'KDM3A', 'MAP4K4', 'SMARCA2', 'COL11A1', 'POU3F2', 'GOLGA4', 'CAMSAP2', 'FOS', 'DAAM2', 'EGFR', 'ANXA1', 'ENAH', 'RAI14', 'TPM1', 'ZEB2', 'PDCD4', 'CYR61', 'ATF3', 'DDX3Y', 'KAT6B', 'RAB13', 'CXCL12', 'SYNE1', 'NTM', 'REST']	[['IEA'], ['IDA', 'ISS', 'IBA', 'IEA'], ['IEP', 'IEA'], ['IGI', 'ISS', 'TAS', 'IC'], ['IMP', 'IEA'], ['IDA', 'IMP', 'IEP', 'ISS', 'IBA', 'NAS', 'IEA'], ['IEA'], ['IEA'], ['IEA'], ['IBA'], ['IC', 'IEA'], ['IEP', 'IEA'], ['ISS', 'IEA'], ['IDA'], ['IDA', 'IEA'], ['IEA'], ['ISS', 'IBA', 'IEA'], ['IMP', 'IBA'], ['IDA', 'ISS', 'IBA', 'IEA'], ['IBA'], ['IEA'], ['IMP'], ['ISS'], ['IDA', 'IMP', 'ISS', 'IEA'], ['IDA', 'IEA'], ['IEA'], ['IBA'], ['IC'], ['IMP', 'ISS'], ['IBA', 'IEA'], ['IDA', 'IEA'], ['TAS'], ['IDA', 'IMP', 'ISS', 'IBA', 'IEA']]
GO:BP	GO:0032870	cellular response to hormone stimulus	0.0316889	1	"Any process that results in a change in state or activity of a cell (in terms of movement, secretion, enzyme production, gene expression, etc.) as a result of a hormone stimulus." [GOC:mah]	598	80	11	21128	0.1375	0.0183946	query_1	['GO:0009725', 'GO:0071310', 'GO:0071495']	['FBXO32', 'FOSB', 'KDM3A', 'NCL', 'FOS', 'ANXA1', 'KLF9', 'ZNF106', 'RAB13', 'UBR5', 'REST']	[['IEA'], ['IEA'], ['IDA'], ['IEA'], ['IEA'], ['IDA', 'IBA', 'IEA'], ['IDA'], ['IBA'], ['ISS'], ['IDA'], ['IDA']]
HPA	HPA:0471453	skin 2; hair follicles[High]	0.0333153	1	skin 2; hair follicles[High]	47	63	4	11006	0.0634921	0.0851064	query_1	['HPA:0471452']	['EGR1', 'NCL', 'HNRNPM', 'PDCD4']	[['Supported'], ['Supported'], ['Supported'], ['Enhanced']]
GO:BP	GO:0019219	regulation of nucleobase-containing compound metabolic process	0.0341171	1	"Any cellular process that modulates the frequency, rate or extent of the chemical reactions and pathways involving nucleobases, nucleosides, nucleotides and nucleic acids." [GOC:go_curators]	4097	80	32	21128	0.4	0.00781059	query_1	['GO:0006139', 'GO:0031323', 'GO:0051171', 'GO:0080090']	['PTMS', 'SOX4', 'ASCL1', 'SETBP1', 'KMT5B', 'EGR1', 'ATRX', 'ZBTB20', 'FOSB', 'KDM3A', 'NCL', 'CREBRF', 'SMARCA2', 'RBM25', 'POU3F2', 'MBTD1', 'GOLGB1', 'FOS', 'EGFR', 'ZNF711', 'HNRNPM', 'RSF1', 'ZEB2', 'PDCD4', 'KLF9', 'CYR61', 'ATF3', 'KAT6B', 'TAF1D', 'UBR5', 'SMARCA5', 'REST']	[['IBA'], ['IDA', 'IMP', 'IBA', 'IEA'], ['IDA', 'IBA', 'IEA'], ['IBA'], ['IMP', 'ISS', 'IEA'], ['IDA', 'IMP', 'IGI', 'IBA', 'IEA'], ['IMP', 'ISS', 'IBA', 'TAS', 'IEA'], ['ISS', 'IBA', 'IEA'], ['IBA', 'TAS', 'IEA'], ['IMP', 'IBA', 'IEA'], ['IMP', 'IBA', 'IEA'], ['IDA', 'IBA', 'IEA'], ['IDA', 'IMP', 'IBA', 'TAS', 'IC', 'IEA'], ['IDA', 'IBA'], ['ISS', 'IBA', 'IEA'], ['IDA', 'IBA', 'IC', 'IEA'], ['IEA'], ['IDA', 'IMP', 'IGI', 'ISS', 'IBA', 'TAS', 'IC', 'IEA'], ['IDA', 'IMP'], ['IMP', 'ISS', 'IEA'], ['IBA'], ['IDA', 'IBA', 'IEA'], ['IDA', 'IMP', 'IBA', 'IEA'], ['IDA', 'ISS', 'IEA'], ['IBA', 'TAS'], ['IDA'], ['IDA', 'ISS', 'IBA', 'TAS', 'IC', 'IEA'], ['IDA', 'IBA', 'NAS', 'IEA'], ['IEA'], ['IMP', 'IBA'], ['IDA', 'IMP', 'IBA', 'TAS', 'IC', 'IEA'], ['IDA', 'IMP', 'ISS', 'IBA', 'TAS', 'NAS', 'IEA']]
HPA	HPA:0461423	skin 1; eccrine glands[High]	0.0345675	1	skin 1; eccrine glands[High]	89	63	5	11006	0.0793651	0.0561798	query_1	['HPA:0461422']	['ITGA2', 'NCL', 'ANXA1', 'PDCD4', 'U2SURP']	[['Enhanced'], ['Supported'], ['Enhanced'], ['Enhanced'], ['Enhanced']]
GO:BP	GO:0072359	circulatory system development	0.0352013	1	"The process whose specific outcome is the progression of the circulatory system over time, from its formation to the mature structure. The circulatory system is the organ system that passes nutrients (such as amino acids and electrolytes), gases, hormones, blood cells, etc. to and from cells in the body to help fight diseases and help stabilize body temperature and pH to maintain homeostasis." [GOC:mah, UBERON:0001009]	1118	80	15	21128	0.1875	0.0134168	query_1	['GO:0048731']	['SOX4', 'NRXN1', 'ITGB8', 'ASCL1', 'EGR1', 'NCL', 'COL11A1', 'RB1CC1', 'EGFR', 'ANXA1', 'TPM1', 'PDCD4', 'CYR61', 'CALD1', 'REST']	[['ISS', 'IEA'], ['ISS', 'IEA'], ['IMP', 'TAS'], ['IEA'], ['ISS'], ['IDA'], ['IEA'], ['IEA'], ['IMP'], ['IDA', 'IBA'], ['IMP'], ['IDA', 'ISS', 'IEA'], ['IEA'], ['IBA'], ['ISS', 'IEA']]
GO:BP	GO:0048869	cellular developmental process	0.0357902	1	"A biological process whose specific outcome is the progression of a cell over time from an initial condition to a later condition." [GOC:isa_complete]	4312	80	33	21128	0.4125	0.00765306	query_1	['GO:0009987', 'GO:0032502']	['SYNE2', 'SOX4', 'ITGA2', 'NRXN1', 'ITGB8', 'ASCL1', 'EGR1', 'ATRX', 'KDM3A', 'MAP4K4', 'SMARCA2', 'COL11A1', 'POU3F2', 'GOLGA4', 'CAMSAP2', 'FOS', 'DAAM2', 'EGFR', 'ANXA1', 'ENAH', 'RAI14', 'TPM1', 'ZEB2', 'PDCD4', 'CYR61', 'ATF3', 'DDX3Y', 'KAT6B', 'RAB13', 'CXCL12', 'SYNE1', 'NTM', 'REST']	[['IEA'], ['IDA', 'ISS', 'IBA', 'IEA'], ['IEP', 'IEA'], ['IGI', 'ISS', 'TAS', 'IC'], ['IMP', 'IEA'], ['IDA', 'IMP', 'IEP', 'ISS', 'IBA', 'NAS', 'IEA'], ['IEA'], ['IEA'], ['IEA'], ['IBA'], ['IC', 'IEA'], ['IEP', 'IEA'], ['ISS', 'IEA'], ['IDA'], ['IDA', 'IEA'], ['IEA'], ['ISS', 'IBA', 'IEA'], ['IMP', 'IBA'], ['IDA', 'ISS', 'IBA', 'IEA'], ['IBA'], ['IEA'], ['IMP'], ['ISS'], ['IDA', 'IMP', 'ISS', 'IEA'], ['IDA', 'IEA'], ['IEA'], ['IBA'], ['IC'], ['IMP', 'ISS'], ['IBA', 'IEA'], ['IDA', 'IEA'], ['TAS'], ['IDA', 'IMP', 'ISS', 'IBA', 'IEA']]
GO:BP	GO:0051384	response to glucocorticoid	0.0388334	1	"Any process that results in a change in state or activity of a cell or an organism (in terms of movement, secretion, enzyme production, gene expression, etc.) as a result of a glucocorticoid stimulus. Glucocorticoids are hormonal C21 corticosteroids synthesized from cholesterol with the ability to bind with the cortisol receptor and trigger similar effects. Glucocorticoids act primarily on carbohydrate and protein metabolism, and have anti-inflammatory effects." [GOC:ai, PMID:9884123]	145	80	6	21128	0.075	0.0413793	query_1	['GO:0031960']	['FBXO32', 'FOSB', 'FOS', 'ANXA1', 'KLF9', 'REST']	[['IEA'], ['IEA'], ['IEA'], ['IDA', 'IBA', 'IEA'], ['IDA'], ['IDA']]
GO:BP	GO:0018130	heterocycle biosynthetic process	0.0447428	1	"The chemical reactions and pathways resulting in the formation of heterocyclic compounds, those with a cyclic molecular structure and at least two different atoms in the ring (or rings)." [ISBN:0198547684]	4150	80	32	21128	0.4	0.00771084	query_1	['GO:0044249', 'GO:0046483']	['PTMS', 'MT-ATP8', 'MT-ND6', 'SOX4', 'ASCL1', 'SETBP1', 'EGR1', 'ATRX', 'ZBTB20', 'PHF3', 'FOSB', 'KDM3A', 'NCL', 'CREBRF', 'SMARCA2', 'POU3F2', 'MBTD1', 'GOLGB1', 'FOS', 'EGFR', 'BDP1', 'ZNF711', 'RSF1', 'ZEB2', 'PDCD4', 'KLF9', 'CYR61', 'ATF3', 'KAT6B', 'TAF1D', 'SMARCA5', 'REST']	[['IBA'], ['IDA', 'IC', 'IEA'], ['IC'], ['IDA', 'IMP', 'IBA', 'IEA'], ['IDA', 'IBA', 'IEA'], ['IBA'], ['IDA', 'IMP', 'IGI', 'IBA', 'IEA'], ['IMP', 'ISS', 'IBA', 'TAS', 'IEA'], ['IBA', 'IEA'], ['IBA', 'IEA'], ['IBA', 'TAS', 'IEA'], ['IMP', 'IBA', 'IEA'], ['IMP', 'IEA'], ['IDA', 'IBA', 'IEA'], ['IDA', 'IMP', 'IBA', 'TAS', 'IC', 'IEA'], ['ISS', 'IBA', 'IEA'], ['IBA', 'IC', 'IEA'], ['IEA'], ['IDA', 'IMP', 'IGI', 'ISS', 'IBA', 'TAS', 'IC', 'IEA'], ['IDA', 'IMP'], ['IBA'], ['IMP', 'ISS', 'IEA'], ['IDA', 'IBA', 'IEA'], ['IDA', 'IMP', 'IBA', 'IEA'], ['IDA', 'ISS', 'IEA'], ['IBA', 'TAS'], ['IDA'], ['IDA', 'ISS', 'IBA', 'TAS', 'IC', 'IEA'], ['IDA', 'IBA', 'NAS', 'IEA'], ['IEA'], ['IDA', 'IBA', 'TAS', 'IC', 'IEA'], ['IDA', 'IMP', 'IBA', 'TAS', 'NAS', 'IEA']]
GO:BP	GO:1901576	organic substance biosynthetic process	0.0455584	1	"The chemical reactions and pathways resulting in the formation of an organic substance, any molecular entity containing carbon." [GOC:pr, GOC:TermGenie]	5886	80	40	21128	0.5	0.00679579	query_1	['GO:0009058', 'GO:0071704']	['PTMS', 'MT-ATP8', 'MT-ND6', 'SOX4', 'ITGA2', 'ASCL1', 'SETBP1', 'EGR1', 'MT-TL1', 'AKAP12', 'ATRX', 'ZBTB20', 'RPL22', 'PHF3', 'FOSB', 'KDM3A', 'NCL', 'CREBRF', 'SMARCA2', 'POU3F2', 'MBTD1', 'GOLGB1', 'FOS', 'RB1CC1', 'EGFR', 'BDP1', 'ANXA1', 'ZNF711', 'RSF1', 'ZEB2', 'PDCD4', 'KLF9', 'ABCF1', 'CYR61', 'ATF3', 'KAT6B', 'TAF1D', 'PAIP2', 'SMARCA5', 'REST']	[['IBA'], ['IDA', 'IC', 'IEA'], ['IC'], ['IDA', 'IMP', 'IBA', 'IEA'], ['IEA'], ['IDA', 'IBA', 'IEA'], ['IBA'], ['IDA', 'IMP', 'IGI', 'ISS', 'IBA', 'IEA'], ['IEA'], ['IEA'], ['IMP', 'ISS', 'IBA', 'TAS', 'IEA'], ['ISS', 'IBA', 'IEA'], ['IBA', 'TAS', 'NAS', 'IC', 'IEA'], ['IBA', 'IEA'], ['IBA', 'TAS', 'IEA'], ['IDA', 'IMP', 'IBA', 'IEA'], ['IMP', 'IEA'], ['IDA', 'IBA', 'IEA'], ['IDA', 'IMP', 'IBA', 'TAS', 'IC', 'IEA'], ['ISS', 'IBA', 'IEA'], ['IBA', 'IC', 'IEA'], ['IEA'], ['IDA', 'IMP', 'IGI', 'ISS', 'IBA', 'TAS', 'IC', 'IEA'], ['IDA', 'IEA'], ['IDA', 'IMP'], ['IBA'], ['IBA'], ['IMP', 'ISS', 'IEA'], ['IDA', 'IBA', 'IEA'], ['IDA', 'IMP', 'IBA', 'IC', 'IEA'], ['IDA', 'ISS', 'IEA'], ['IBA', 'TAS'], ['IDA', 'IMP', 'TAS'], ['IDA', 'IEA'], ['IDA', 'ISS', 'IBA', 'TAS', 'IC', 'IEA'], ['IDA', 'IBA', 'NAS', 'IEA'], ['IEA'], ['IDA', 'IBA', 'IEA'], ['IDA', 'IBA', 'TAS', 'IC', 'IEA'], ['IDA', 'IMP', 'IBA', 'TAS', 'NAS', 'IEA']]
TF	TF:M01175	Factor: CKROX; motif: SCCCTCCCC	0.0466801	1	Factor: CKROX; motif: SCCCTCCCC	7468	85	51	20012	0.6	0.00682914	query_1	['TF:M00000']	['PTMS', 'MT-ND6', 'SOX4', 'FBXO32', 'TTTY15', 'LIMCH1', 'ASCL1', 'KMT5B', 'EGR1', 'AKAP12', 'ATRX', 'ZBTB20', 'PHF3', 'FOSB', 'KDM3A', 'NCL', 'CREBRF', 'TTC3', 'MAP4K4', 'SMARCA2', 'COL11A1', 'RBM25', 'POU3F2', 'DHX40', 'HLA-E', 'MBTD1', 'GOLGB1', 'CAMSAP2', 'FOS', 'RB1CC1', 'BDP1', 'ZNF711', 'ENAH', 'NUAK1', 'HUNK', 'RSF1', 'MYO10', 'ADAM33', 'TPM1', 'ZEB2', 'PDCD4', 'PRPF38B', 'CYR61', 'MSANTD4', 'KAT6B', 'RAB13', 'CXCL12', 'SYNE1', 'UBR5', 'TTBK2', 'REST']	[['TF'], ['TF'], ['TF'], ['TF'], ['TF'], ['TF'], ['TF'], ['TF'], ['TF'], ['TF'], ['TF'], ['TF'], ['TF'], ['TF'], ['TF'], ['TF'], ['TF'], ['TF'], ['TF'], ['TF'], ['TF'], ['TF'], ['TF'], ['TF'], ['TF'], ['TF'], ['TF'], ['TF'], ['TF'], ['TF'], ['TF'], ['TF'], ['TF'], ['TF'], ['TF'], ['TF'], ['TF'], ['TF'], ['TF'], ['TF'], ['TF'], ['TF'], ['TF'], ['TF'], ['TF'], ['TF'], ['TF'], ['TF'], ['TF'], ['TF'], ['TF']]
GO:BP	GO:0019438	aromatic compound biosynthetic process	0.0472992	1	"The chemical reactions and pathways resulting in the formation of aromatic compounds, any substance containing an aromatic carbon ring." [GOC:ai]	4161	80	32	21128	0.4	0.00769046	query_1	['GO:0006725', 'GO:0044249']	['PTMS', 'MT-ATP8', 'MT-ND6', 'SOX4', 'ASCL1', 'SETBP1', 'EGR1', 'ATRX', 'ZBTB20', 'PHF3', 'FOSB', 'KDM3A', 'NCL', 'CREBRF', 'SMARCA2', 'POU3F2', 'MBTD1', 'GOLGB1', 'FOS', 'EGFR', 'BDP1', 'ZNF711', 'RSF1', 'ZEB2', 'PDCD4', 'KLF9', 'CYR61', 'ATF3', 'KAT6B', 'TAF1D', 'SMARCA5', 'REST']	[['IBA'], ['IDA', 'IC', 'IEA'], ['IC'], ['IDA', 'IMP', 'IBA', 'IEA'], ['IDA', 'IBA', 'IEA'], ['IBA'], ['IDA', 'IMP', 'IGI', 'IBA', 'IEA'], ['IMP', 'ISS', 'IBA', 'TAS', 'IEA'], ['IBA', 'IEA'], ['IBA', 'IEA'], ['IBA', 'TAS', 'IEA'], ['IMP', 'IBA', 'IEA'], ['IMP', 'IEA'], ['IDA', 'IBA', 'IEA'], ['IDA', 'IMP', 'IBA', 'TAS', 'IC', 'IEA'], ['ISS', 'IBA', 'IEA'], ['IBA', 'IC', 'IEA'], ['IEA'], ['IDA', 'IMP', 'IGI', 'ISS', 'IBA', 'TAS', 'IC', 'IEA'], ['IDA', 'IMP'], ['IBA'], ['IMP', 'ISS', 'IEA'], ['IDA', 'IBA', 'IEA'], ['IDA', 'IMP', 'IBA', 'IC', 'IEA'], ['IDA', 'ISS', 'IEA'], ['IBA', 'TAS'], ['IDA'], ['IDA', 'ISS', 'IBA', 'TAS', 'IC', 'IEA'], ['IDA', 'IBA', 'NAS', 'IEA'], ['IEA'], ['IDA', 'IBA', 'TAS', 'IC', 'IEA'], ['IDA', 'IMP', 'IBA', 'TAS', 'NAS', 'IEA']]
GO:MF	GO:0042393	histone binding	0.0479129	1	"Binding to a histone, any of a group of water-soluble proteins found in association with the DNA of eukaryotic or archaeal chromosomes. They are involved in the condensation and coiling of chromosomes during cell division and have also been implicated in gene regulation and DNA replication. They may be chemically modified (methylated, acetlyated and others) to regulate gene transcription." [GOC:jl, PMID:16209651, PMID:30212449, PMID:9305837]	257	84	7	20171	0.0833333	0.0272374	query_1	['GO:0005515']	['PTMS', 'ATRX', 'SMARCA2', 'MBTD1', 'RSF1', 'KAT6B', 'SMARCA5']	[['IBA'], ['IDA', 'IBA', 'IEA'], ['IEA'], ['IDA', 'IMP', 'IBA'], ['IDA', 'IBA'], ['IBA'], ['IDA']]
HPA	HPA:0510701	soft tissue 2; peripheral nerve[≥Low]	0.0494764	1	soft tissue 2; peripheral nerve[≥Low]	3192	63	32	11006	0.507937	0.0100251	query_1	['HPA:0510000']	['PTMS', 'PNISR', 'EGR1', 'AKAP12', 'SYNM', 'ATRX', 'NCL', 'DYNC1I2', 'RBM25', 'MBTD1', 'GOLGB1', 'GOLGA4', 'CAMSAP2', 'FOS', 'RB1CC1', 'DAAM2', 'ANXA1', 'AKAP9', 'ZFC3H1', 'ENAH', 'HNRNPM', 'PDCD4', 'KAT6B', 'RAB13', 'SYNE1', 'NTM', 'PAIP2', 'TTBK2', 'SMARCA5', 'GOLIM4', 'REST', 'U2SURP']	[['Approved'], ['Approved'], ['Supported'], ['Enhanced'], ['Enhanced'], ['Supported'], ['Supported'], ['Supported'], ['Supported'], ['Approved'], ['Enhanced'], ['Supported'], ['Enhanced'], ['Approved'], ['Approved'], ['Approved'], ['Enhanced'], ['Supported'], ['Enhanced'], ['Enhanced'], ['Supported'], ['Enhanced'], ['Supported'], ['Approved'], ['Approved'], ['Enhanced'], ['Approved'], ['Approved'], ['Supported'], ['Enhanced'], ['Supported'], ['Enhanced']]
CORUM	CORUM:921	Remodeling and spacing factor (RSF) complex	0.0495281	1	Remodeling and spacing factor (RSF) complex	2	34	2	3383	0.0588235	1	query_1	['CORUM:0000000']	['RSF1', 'SMARCA5']	[['CORUM'], ['CORUM']]
CORUM	CORUM:7387	RSF complex	0.0495281	1	RSF complex	2	34	2	3383	0.0588235	1	query_1	['CORUM:0000000']	['RSF1', 'SMARCA5']	[['CORUM'], ['CORUM']]

### Sheet: stdNMF_M3_branch_oRG
source	native	name	p_value	significant	description	term_size	query_size	intersection_size	effective_domain_size	precision	recall	query	parents	intersections	evidences
GO:BP	GO:0051276	chromosome organization	6.67038e-51	1	"A process that is carried out at the cellular level that results in the assembly, arrangement of constituent parts, or disassembly of chromosomes, structures composed of a very long molecule of DNA and associated proteins that carries hereditary information. This term covers covalent modifications at the molecular level as well as spatial relationships among the major components of a chromosome." [GOC:ai, GOC:dph, GOC:jl, GOC:mah]	635	94	52	21128	0.553191	0.0818898	query_1	['GO:0006996']	['BRCA2', 'HELLS', 'HMGB2', 'PCNA', 'MCM4', 'MCM6', 'NUF2', 'BRIP1', 'ZWINT', 'GINS2', 'CENPK', 'PSMC3IP', 'SMC2', 'KIFC1', 'DSN1', 'FANCD2', 'NASP', 'CENPH', 'ESCO2', 'PRC1', 'CDK1', 'RFC4', 'FEN1', 'KIF15', 'MCM7', 'MCM3', 'POLQ', 'CCNE2', 'DNA2', 'NCAPG', 'SMC4', 'DNMT1', 'MCM2', 'NCAPH', 'GEN1', 'MCM5', 'MND1', 'CDC6', 'HNRNPD', 'NUSAP1', 'GINS4', 'KIF11', 'TRIP13', 'MCM8', 'CDT1', 'SMC3', 'SMC1A', 'SGO1', 'TPX2', 'NDC80', 'OIP5', 'CENPF']	[['IEA'], ['ISS', 'IBA', 'IEA'], ['ISS'], ['ISS', 'IEA'], ['IDA', 'IBA', 'IEA'], ['IDA', 'IBA', 'IEA'], ['IBA', 'IC'], ['IEA'], ['IDA', 'IBA'], ['IDA', 'IC'], ['IBA', 'IEA'], ['IDA', 'IBA'], ['IDA', 'IBA', 'TAS', 'IEA'], ['IMP', 'IBA', 'NAS'], ['IBA'], ['IBA', 'IEA'], ['IBA'], ['TAS', 'IEA'], ['IBA'], ['IBA', 'TAS'], ['IEA'], ['IEA'], ['IMP', 'TAS'], ['IEA'], ['IDA', 'IBA', 'IEA'], ['IDA', 'IEA'], ['IEA'], ['IEA'], ['ISS', 'TAS', 'IEA'], ['IDA', 'IBA', 'NAS', 'IEA'], ['IDA', 'IBA', 'TAS', 'IEA'], ['IMP'], ['IDA', 'IBA', 'IEA'], ['IDA', 'IMP', 'IBA', 'IEA'], ['IMP'], ['IDA', 'IEA'], ['IDA'], ['IMP'], ['ISS', 'IEA'], ['IDA', 'IBA'], ['IDA', 'IC'], ['IDA', 'IMP', 'IBA'], ['IMP', 'ISS', 'IEA'], ['IDA', 'IEA'], ['IMP'], ['IMP', 'IBA', 'NAS', 'IC', 'IEA'], ['IMP', 'IBA', 'TAS', 'IC', 'IEA'], ['IMP', 'IBA', 'IEA'], ['IDA', 'IBA', 'IEA'], ['IDA', 'IMP', 'IBA', 'TAS', 'IC', 'IEA'], ['IBA'], ['NAS']]
REAC	REAC:R-HSA-1640170	Cell Cycle	7.11465e-50	1	Cell Cycle	679	77	57	10777	0.74026	0.083947	query_1	['REAC:0000000']	['ORC6', 'BRCA2', 'TUBA1B', 'PCNA', 'MCM10', 'CENPU', 'MCM4', 'BRCA1', 'MCM6', 'TYMS', 'NUF2', 'LIG1', 'CLSPN', 'BRIP1', 'ZWINT', 'GINS2', 'CENPK', 'PSMC3IP', 'TUBB', 'SMC2', 'DSN1', 'GMNN', 'CENPH', 'ESCO2', 'CDK1', 'RFC4', 'FEN1', 'DHFR', 'MCM7', 'MCM3', 'CCNE2', 'DNA2', 'NCAPG', 'SMC4', 'MCM2', 'CHEK1', 'TK1', 'NCAPH', 'MCM5', 'MND1', 'CDC6', 'POLD1', 'KNL1', 'GINS4', 'MCM8', 'CDT1', 'SMC3', 'SMC1A', 'CENPQ', 'PRIM1', 'CENPM', 'SGO1', 'TPX2', 'NDC80', 'OIP5', 'VRK1', 'CENPF']	[['REAC'], ['REAC'], ['REAC'], ['REAC'], ['REAC'], ['REAC'], ['REAC'], ['REAC'], ['REAC'], ['REAC'], ['REAC'], ['REAC'], ['REAC'], ['REAC'], ['REAC'], ['REAC'], ['REAC'], ['REAC'], ['REAC'], ['REAC'], ['REAC'], ['REAC'], ['REAC'], ['REAC'], ['REAC'], ['REAC'], ['REAC'], ['REAC'], ['REAC'], ['REAC'], ['REAC'], ['REAC'], ['REAC'], ['REAC'], ['REAC'], ['REAC'], ['REAC'], ['REAC'], ['REAC'], ['REAC'], ['REAC'], ['REAC'], ['REAC'], ['REAC'], ['REAC'], ['REAC'], ['REAC'], ['REAC'], ['REAC'], ['REAC'], ['REAC'], ['REAC'], ['REAC'], ['REAC'], ['REAC'], ['REAC'], ['REAC']]
GO:BP	GO:0007049	cell cycle	3.36494e-48	1	"The progression of biochemical and morphological phases and events that occur in a cell during successive cell replication or nuclear replication events. Canonically, the cell cycle comprises the replication and segregation of genetic material followed by the division of the cell, but in endocycles or syncytial cells nuclear replication or nuclear division may not be followed by cell division." [GOC:go_curators, GOC:mtg_cell_cycle]	1818	94	68	21128	0.723404	0.0374037	query_1	['GO:0009987']	['BRCA2', 'HELLS', 'TUBA1B', 'PCNA', 'MCM4', 'RAD51AP1', 'BRCA1', 'MCM6', 'NUF2', 'LIG1', 'CLSPN', 'BRIP1', 'XRCC2', 'ZWINT', 'CENPK', 'PSMC3IP', 'TUBB', 'SMC2', 'KIFC1', 'DSN1', 'FANCD2', 'GMNN', 'NASP', 'CENPH', 'ESCO2', 'PRC1', 'MYBL1', 'CDK1', 'WDHD1', 'FEN1', 'KIF15', 'MCM7', 'MCM3', 'CHAF1A', 'MELK', 'CCNE2', 'DNA2', 'NCAPG', 'SMC4', 'ATAD5', 'MCM2', 'CHEK1', 'UHRF1', 'NCAPH', 'GEN1', 'WDR76', 'MCM5', 'MND1', 'CDC6', 'DTL', 'TIMELESS', 'NUSAP1', 'KNL1', 'PBK', 'FANCI', 'KIF11', 'TRIP13', 'MCM8', 'CDT1', 'SMC3', 'SMC1A', 'CENPQ', 'SGO1', 'TPX2', 'NDC80', 'OIP5', 'VRK1', 'CENPF']	[['IMP', 'IC', 'IEA'], ['IEA'], ['IBA'], ['ISS', 'IEA'], ['IBA', 'IEA'], ['IDA', 'IEA'], ['IDA', 'IMP', 'NAS', 'IC', 'IEA'], ['IBA', 'IEA'], ['IDA', 'IBA', 'NAS', 'IC', 'IEA'], ['IBA', 'IEA'], ['IDA', 'IMP', 'IBA', 'IEA'], ['IBA', 'NAS', 'IEA'], ['IMP', 'TAS'], ['IDA', 'IBA', 'IEA'], ['IBA'], ['IDA', 'IBA', 'IEA'], ['IBA', 'IEA'], ['IDA', 'IBA', 'TAS', 'IEA'], ['IMP', 'IBA', 'NAS', 'IEA'], ['IBA', 'IEA'], ['IBA', 'IEA'], ['IDA', 'IBA', 'IC', 'IEA'], ['IEA'], ['IBA'], ['IBA', 'IEA'], ['IDA', 'IBA', 'TAS', 'IEA'], ['ISS', 'IBA'], ['IMP', 'IBA', 'TAS', 'IC', 'IEA'], ['IBA'], ['IMP', 'TAS'], ['TAS', 'IEA'], ['IEA'], ['IBA', 'IEA'], ['IEA'], ['TAS', 'IEA'], ['IBA', 'TAS', 'IEA'], ['IMP', 'ISS', 'TAS', 'IEA'], ['IDA', 'IBA', 'NAS', 'IEA'], ['IDA', 'IBA', 'TAS', 'IEA'], ['IMP', 'IEA'], ['IBA', 'IEA'], ['IDA', 'IMP', 'TAS', 'IEA'], ['IEA'], ['IDA', 'IMP', 'IBA', 'IEA'], ['IMP'], ['IBA'], ['IEA'], ['IDA', 'IBA', 'IEA'], ['IDA', 'IMP', 'IBA', 'TAS', 'IEA'], ['IMP', 'IBA'], ['IMP', 'IBA', 'IEA'], ['IDA', 'IBA', 'IEA'], ['IDA', 'IBA', 'IEA'], ['IBA', 'NAS'], ['IEA'], ['IDA', 'IMP', 'IBA', 'TAS', 'IEA'], ['IMP', 'ISS', 'IBA', 'IEA'], ['IEA'], ['IDA', 'IMP', 'IBA', 'IEA'], ['IDA', 'IMP', 'IBA', 'TAS', 'NAS', 'IC', 'IEA'], ['IMP', 'ISS', 'IBA', 'TAS', 'IC', 'IEA'], ['IMP'], ['IDA', 'IMP', 'IBA', 'IEA'], ['IDA', 'ISS', 'IBA', 'TAS', 'IEA'], ['IDA', 'IMP', 'IBA', 'TAS', 'IC', 'IEA'], ['IBA', 'IEA'], ['TAS', 'IEA'], ['IDA', 'IMP', 'IBA', 'NAS', 'IEA']]
GO:BP	GO:0006259	DNA metabolic process	3.72693e-48	1	"Any cellular metabolic process involving deoxyribonucleic acid. This is one of the two main types of nucleic acid, consisting of a long, unbranched macromolecule formed from one, or more commonly, two, strands of linked deoxyribonucleotides." [ISBN:0198506732]	1054	94	58	21128	0.617021	0.0550285	query_1	['GO:0044260', 'GO:0090304']	['ORC6', 'BRCA2', 'HELLS', 'HMGB2', 'PCNA', 'MCM10', 'MCM4', 'RAD51AP1', 'BRCA1', 'MCM6', 'TYMS', 'LIG1', 'CLSPN', 'FAM111B', 'BRIP1', 'XRCC2', 'GINS2', 'PSMC3IP', 'FANCD2', 'GMNN', 'NASP', 'ESCO2', 'CDK1', 'WDHD1', 'RFC4', 'FEN1', 'MCM7', 'MCM3', 'CHAF1A', 'POLQ', 'CCNE2', 'DNA2', 'UBE2T', 'ATAD5', 'DNMT1', 'MCM2', 'CHEK1', 'UHRF1', 'TK1', 'GEN1', 'MCM5', 'MND1', 'CDC6', 'POLD1', 'HNRNPD', 'DTL', 'ZGRF1', 'TIMELESS', 'GINS4', 'FANCI', 'TRIP13', 'MCM8', 'CDT1', 'SMC3', 'SMC1A', 'PRIM1', 'MMS22L', 'CENPF']	[['IBA', 'IEA'], ['IDA', 'IMP', 'IBA', 'IEA'], ['ISS', 'IBA', 'IEA'], ['ISS', 'IEA'], ['IDA', 'IMP', 'ISS', 'IBA', 'IEA'], ['IMP', 'IBA', 'IEA'], ['IDA', 'IBA', 'NAS', 'IC', 'IEA'], ['IDA', 'IMP', 'IBA', 'TAS', 'NAS', 'IEA'], ['IDA', 'IMP', 'IBA', 'TAS', 'IC', 'IEA'], ['IDA', 'IBA', 'NAS', 'IC', 'IEA'], ['IC'], ['IDA', 'IBA', 'TAS', 'IEA'], ['IEA'], ['IBA'], ['IBA', 'NAS', 'IC', 'IEA'], ['IDA', 'IMP', 'IGI', 'IBA', 'TAS', 'IEA'], ['IDA', 'IBA', 'IC', 'IEA'], ['IDA', 'IBA', 'IEA'], ['IBA', 'IC', 'IEA'], ['IDA', 'IMP', 'IBA', 'IEA'], ['IEA'], ['IMP', 'IEA'], ['TAS', 'IEA'], ['IBA'], ['IDA', 'IBA', 'TAS', 'IEA'], ['IDA', 'TAS', 'IEA'], ['IDA', 'IBA', 'TAS', 'IC', 'IEA'], ['IDA', 'IBA', 'TAS', 'IC', 'IEA'], ['IEA'], ['IDA', 'IBA', 'TAS', 'IEA'], ['IEA'], ['IDA', 'IMP', 'ISS', 'IBA', 'TAS', 'IEA'], ['IMP', 'IEA'], ['IMP', 'IEA'], ['IDA', 'TAS', 'IEA'], ['IDA', 'IMP', 'IBA', 'TAS', 'IC', 'IEA'], ['IDA', 'IMP', 'TAS', 'IEA'], ['IMP', 'IBA', 'IEA'], ['IEA'], ['IDA', 'IMP', 'IEA'], ['IDA', 'IBA', 'TAS', 'IC', 'IEA'], ['IDA', 'IBA', 'IEA'], ['TAS', 'IEA'], ['IDA', 'IMP', 'IBA', 'TAS', 'IC', 'IEA'], ['ISS', 'IEA'], ['IDA', 'IEA'], ['IBA'], ['IDA', 'IMP', 'IBA', 'IEA'], ['IDA', 'IBA', 'IC', 'IEA'], ['IC', 'IEA'], ['ISS', 'IBA', 'IEA'], ['IMP', 'IBA', 'IC', 'IEA'], ['IDA', 'IMP', 'IBA', 'IEA'], ['IMP', 'IEA'], ['TAS', 'IEA'], ['IDA', 'IBA', 'IEA'], ['IDA', 'IMP', 'IBA', 'IEA'], ['IEA']]
GO:BP	GO:0006260	DNA replication	4.45147e-45	1	"The cellular metabolic process in which a cell duplicates one or more molecules of DNA. DNA replication begins when specific sequences, known as origins of replication, are recognized and bound by initiation proteins, and ends when the original DNA molecule has been completely duplicated and the copies topologically separated. The unit of replication usually corresponds to the genome of the cell, an organelle, or a virus. The template for replication can either be an existing DNA molecule or RNA." [GOC:mah]	285	94	39	21128	0.414894	0.136842	query_1	['GO:0006259']	['ORC6', 'BRCA2', 'PCNA', 'MCM10', 'MCM4', 'BRCA1', 'MCM6', 'LIG1', 'FAM111B', 'GINS2', 'GMNN', 'NASP', 'ESCO2', 'CDK1', 'WDHD1', 'RFC4', 'FEN1', 'MCM7', 'MCM3', 'CHAF1A', 'POLQ', 'CCNE2', 'DNA2', 'ATAD5', 'MCM2', 'CHEK1', 'GEN1', 'MCM5', 'CDC6', 'POLD1', 'DTL', 'ZGRF1', 'TIMELESS', 'GINS4', 'MCM8', 'CDT1', 'SMC3', 'PRIM1', 'MMS22L']	[['IBA', 'IEA'], ['IMP', 'IEA'], ['IMP', 'ISS', 'IBA', 'IEA'], ['IMP', 'IBA', 'IEA'], ['IDA', 'IBA', 'NAS', 'IC', 'IEA'], ['IC'], ['IDA', 'IBA', 'NAS', 'IC', 'IEA'], ['IBA', 'IEA'], ['IBA'], ['IDA', 'IC', 'IEA'], ['IDA', 'IMP', 'IBA', 'IEA'], ['IEA'], ['IMP'], ['TAS', 'IEA'], ['IBA'], ['IDA', 'IBA', 'TAS', 'IEA'], ['IDA', 'TAS', 'IEA'], ['IDA', 'IBA', 'TAS', 'IC', 'IEA'], ['IDA', 'IBA', 'TAS', 'IC', 'IEA'], ['IEA'], ['IEA'], ['IEA'], ['IDA', 'IMP', 'ISS', 'IBA', 'TAS', 'IEA'], ['IMP', 'IEA'], ['IDA', 'IMP', 'IBA', 'TAS', 'IC', 'IEA'], ['TAS'], ['IDA'], ['IDA', 'IBA', 'TAS', 'IC', 'IEA'], ['TAS', 'IEA'], ['IDA', 'IMP', 'IBA', 'TAS', 'IEA'], ['IEA'], ['IBA'], ['IBA'], ['IDA', 'IC', 'IEA'], ['IC'], ['IDA', 'IMP', 'IBA', 'IEA'], ['IMP'], ['IDA', 'IBA', 'IEA'], ['IDA', 'IMP', 'IBA', 'IEA']]
GO:CC	GO:0005694	chromosome	1.28985e-43	1	"A structure composed of a very long molecule of DNA and associated proteins (e.g. histones) that carries hereditary information." [ISBN:0198547684]	1927	96	65	22112	0.677083	0.0337312	query_1	['GO:0043232']	['ORC6', 'BRCA2', 'HELLS', 'HMGB2', 'PCNA', 'MCM10', 'CENPU', 'MCM4', 'RAD51AP1', 'BRCA1', 'MCM6', 'NUF2', 'FAM111B', 'XRCC2', 'ZWINT', 'GINS2', 'CENPK', 'PSMC3IP', 'SMC2', 'DSN1', 'FANCD2', 'NASP', 'CENPH', 'ESCO2', 'PRC1', 'CDK1', 'WDHD1', 'RFC4', 'FEN1', 'MCM7', 'HMGN2', 'MCM3', 'CHAF1A', 'POLQ', 'DNA2', 'NCAPG', 'SMC4', 'ATAD5', 'DNMT1', 'MCM2', 'CHEK1', 'UHRF1', 'NCAPH', 'WDR76', 'MCM5', 'POLD1', 'DTL', 'TIMELESS', 'NUSAP1', 'KNL1', 'GINS4', 'FANCI', 'TRIP13', 'MCM8', 'CDT1', 'SMC3', 'SMC1A', 'CENPQ', 'PRIM1', 'CENPM', 'SGO1', 'NDC80', 'OIP5', 'MMS22L', 'CENPF']	[['IDA', 'IBA', 'IEA'], ['IDA', 'IEA'], ['ISS', 'IBA', 'IEA'], ['IDA', 'ISS', 'IEA'], ['IDA', 'HDA', 'TAS', 'IEA'], ['IBA'], ['IEA'], ['IPI', 'HDA', 'ISS', 'IEA'], ['IDA', 'ISS', 'IEA'], ['IDA', 'ISS', 'IEA'], ['IPI', 'HDA', 'ISS', 'IEA'], ['IDA', 'IPI', 'IBA', 'NAS', 'IEA'], ['IBA'], ['IDA', 'IBA', 'IEA'], ['IDA', 'IBA', 'IC', 'IEA'], ['IPI', 'ISS', 'IBA', 'IEA'], ['IEA'], ['IBA'], ['IDA', 'IBA', 'IC', 'IEA'], ['IDA', 'IBA', 'IC', 'IEA'], ['IBA', 'IC', 'IEA'], ['IDA'], ['IDA', 'IMP', 'IBA', 'NAS', 'IEA'], ['IDA', 'IBA', 'IEA'], ['IEA'], ['HDA'], ['IBA'], ['IDA', 'IBA'], ['IDA', 'HDA'], ['IPI', 'HDA', 'ISS', 'TAS', 'IEA'], ['IEA'], ['IPI', 'HDA', 'ISS', 'TAS', 'IEA'], ['IDA'], ['IEA'], ['ISS', 'IEA'], ['IDA', 'IBA', 'IC', 'IEA'], ['IDA', 'TAS', 'IC', 'IEA'], ['IDA'], ['IEA'], ['IDA', 'IPI', 'HDA', 'ISS', 'TAS', 'IEA'], ['IDA', 'ISS', 'IEA'], ['IDA', 'ISS', 'IEA'], ['IDA', 'IC', 'IEA'], ['IMP'], ['IPI', 'HDA', 'ISS', 'IEA'], ['IDA', 'IPI', 'IBA', 'IEA'], ['IEA'], ['IDA', 'IBA', 'IEA'], ['IEA'], ['IDA', 'IC', 'IEA'], ['IPI', 'ISS', 'IBA', 'IEA'], ['IC'], ['IBA'], ['IEA'], ['IDA', 'IEA'], ['IDA', 'IBA', 'TAS', 'NAS', 'IEA'], ['IDA', 'IBA', 'TAS', 'IEA'], ['IBA', 'IEA'], ['IDA', 'IPI', 'IBA'], ['IEA'], ['IDA', 'IBA', 'IEA'], ['IDA', 'IPI', 'IBA', 'TAS', 'IEA'], ['IDA', 'IBA', 'IEA'], ['IDA', 'IBA', 'IEA'], ['IDA', 'IBA', 'TAS', 'NAS', 'IEA']]
GO:BP	GO:0022402	cell cycle process	1.66301e-43	1	"The cellular process that ensures successive accurate and complete genome replication and chromosome segregation." [GOC:isa_complete, GOC:mtg_cell_cycle]	1270	94	58	21128	0.617021	0.0456693	query_1	['GO:0007049', 'GO:0009987']	['BRCA2', 'PCNA', 'MCM4', 'RAD51AP1', 'BRCA1', 'MCM6', 'NUF2', 'LIG1', 'CLSPN', 'BRIP1', 'XRCC2', 'ZWINT', 'CENPK', 'PSMC3IP', 'TUBB', 'SMC2', 'KIFC1', 'DSN1', 'FANCD2', 'GMNN', 'CENPH', 'ESCO2', 'PRC1', 'MYBL1', 'CDK1', 'FEN1', 'KIF15', 'MCM3', 'MELK', 'CCNE2', 'DNA2', 'NCAPG', 'SMC4', 'ATAD5', 'MCM2', 'CHEK1', 'NCAPH', 'GEN1', 'WDR76', 'MND1', 'CDC6', 'DTL', 'TIMELESS', 'NUSAP1', 'KNL1', 'PBK', 'KIF11', 'TRIP13', 'CDT1', 'SMC3', 'SMC1A', 'CENPQ', 'SGO1', 'TPX2', 'NDC80', 'OIP5', 'VRK1', 'CENPF']	[['IMP', 'IC', 'IEA'], ['ISS', 'IEA'], ['IBA'], ['IDA'], ['IMP', 'NAS', 'IC', 'IEA'], ['IBA'], ['IDA', 'IBA', 'NAS', 'IC'], ['IBA'], ['IDA', 'IMP', 'IBA'], ['IBA', 'NAS', 'IEA'], ['IMP'], ['IDA', 'IBA', 'IEA'], ['IBA'], ['IDA', 'IBA', 'IEA'], ['IEA'], ['IDA', 'IBA', 'TAS', 'IEA'], ['IMP', 'IBA', 'NAS'], ['IBA', 'IEA'], ['IBA', 'IEA'], ['IDA'], ['IBA'], ['IBA', 'IEA'], ['IDA', 'IBA', 'TAS', 'IEA'], ['ISS'], ['IMP', 'IBA', 'TAS', 'IC', 'IEA'], ['IMP', 'TAS'], ['IEA'], ['IBA'], ['TAS'], ['IBA', 'IEA'], ['IMP', 'ISS', 'TAS', 'IEA'], ['IDA', 'IBA', 'NAS', 'IEA'], ['IDA', 'IBA', 'TAS', 'IEA'], ['IMP', 'IEA'], ['IBA'], ['IDA', 'IMP', 'TAS', 'IEA'], ['IDA', 'IMP', 'IBA', 'IEA'], ['IMP'], ['IBA'], ['IDA', 'IBA', 'IEA'], ['IDA', 'IMP', 'IBA', 'TAS'], ['IMP', 'IBA'], ['IMP', 'IBA'], ['IDA', 'IBA', 'IEA'], ['IDA', 'IBA', 'IEA'], ['IBA'], ['IDA', 'IMP', 'IBA', 'TAS', 'IEA'], ['IMP', 'ISS', 'IBA', 'IEA'], ['IDA', 'IMP', 'IBA', 'IEA'], ['IMP', 'IBA', 'NAS', 'IC'], ['IMP', 'IBA', 'TAS', 'IC', 'IEA'], ['IMP'], ['IDA', 'IMP', 'IBA', 'IEA'], ['IDA', 'ISS', 'IBA', 'IEA'], ['IDA', 'IMP', 'IBA', 'TAS', 'IC', 'IEA'], ['IBA'], ['TAS'], ['IDA', 'IMP', 'IBA', 'NAS']]
REAC	REAC:R-HSA-69278	Cell Cycle, Mitotic	4.7417e-42	1	Cell Cycle, Mitotic	549	77	49	10777	0.636364	0.0892532	query_1	['REAC:R-HSA-1640170']	['ORC6', 'TUBA1B', 'PCNA', 'MCM10', 'CENPU', 'MCM4', 'MCM6', 'TYMS', 'NUF2', 'LIG1', 'ZWINT', 'GINS2', 'CENPK', 'TUBB', 'SMC2', 'DSN1', 'GMNN', 'CENPH', 'ESCO2', 'CDK1', 'RFC4', 'FEN1', 'DHFR', 'MCM7', 'MCM3', 'CCNE2', 'DNA2', 'NCAPG', 'SMC4', 'MCM2', 'TK1', 'NCAPH', 'MCM5', 'CDC6', 'POLD1', 'KNL1', 'GINS4', 'MCM8', 'CDT1', 'SMC3', 'SMC1A', 'CENPQ', 'PRIM1', 'CENPM', 'SGO1', 'TPX2', 'NDC80', 'VRK1', 'CENPF']	[['REAC'], ['REAC'], ['REAC'], ['REAC'], ['REAC'], ['REAC'], ['REAC'], ['REAC'], ['REAC'], ['REAC'], ['REAC'], ['REAC'], ['REAC'], ['REAC'], ['REAC'], ['REAC'], ['REAC'], ['REAC'], ['REAC'], ['REAC'], ['REAC'], ['REAC'], ['REAC'], ['REAC'], ['REAC'], ['REAC'], ['REAC'], ['REAC'], ['REAC'], ['REAC'], ['REAC'], ['REAC'], ['REAC'], ['REAC'], ['REAC'], ['REAC'], ['REAC'], ['REAC'], ['REAC'], ['REAC'], ['REAC'], ['REAC'], ['REAC'], ['REAC'], ['REAC'], ['REAC'], ['REAC'], ['REAC'], ['REAC']]
GO:BP	GO:0006261	DNA-templated DNA replication	1.43733e-39	1	"A DNA replication process that uses parental DNA as a template for the DNA-dependent DNA polymerases that synthesize the new strands." [GOC:mah, ISBN:0198506732]	162	94	31	21128	0.329787	0.191358	query_1	['GO:0006260']	['ORC6', 'BRCA2', 'PCNA', 'MCM10', 'MCM4', 'BRCA1', 'MCM6', 'LIG1', 'GINS2', 'GMNN', 'WDHD1', 'RFC4', 'FEN1', 'MCM7', 'MCM3', 'POLQ', 'CCNE2', 'DNA2', 'ATAD5', 'MCM2', 'GEN1', 'MCM5', 'CDC6', 'POLD1', 'ZGRF1', 'TIMELESS', 'GINS4', 'MCM8', 'CDT1', 'PRIM1', 'MMS22L']	[['IBA'], ['IMP', 'IEA'], ['IMP', 'ISS', 'IBA', 'IEA'], ['IMP', 'IBA', 'IEA'], ['IDA', 'IBA', 'IC', 'IEA'], ['IC'], ['IDA', 'IBA', 'IC', 'IEA'], ['IBA'], ['IDA', 'IC'], ['IDA'], ['IBA'], ['IDA', 'IBA', 'TAS'], ['TAS'], ['IDA', 'IBA', 'IC', 'IEA'], ['IDA', 'IBA', 'TAS', 'IC', 'IEA'], ['IEA'], ['IEA'], ['IDA', 'ISS', 'IBA', 'TAS', 'IEA'], ['IEA'], ['IDA', 'IMP', 'IBA', 'IC', 'IEA'], ['IDA'], ['IDA', 'IBA', 'IC', 'IEA'], ['IEA'], ['IDA', 'IBA', 'IEA'], ['IBA'], ['IBA'], ['IDA', 'IC', 'IEA'], ['IC'], ['IDA', 'IBA', 'IEA'], ['IDA', 'IBA', 'IEA'], ['IDA', 'IMP', 'IBA', 'IEA']]
GO:BP	GO:0000278	mitotic cell cycle	2.13003e-39	1	"Progression through the phases of the mitotic cell cycle, the most common eukaryotic cell cycle, which canonically comprises four successive phases called G1, S, G2, and M and includes replication of the genome and the subsequent segregation of chromosomes into daughter cells. In some variant cell cycles nuclear replication or nuclear division may not be followed by cell division, or G1 and G2 phases may be absent." [GOC:mah, ISBN:0815316194, Reactome:69278]	929	94	50	21128	0.531915	0.0538213	query_1	['GO:0007049']	['BRCA2', 'TUBA1B', 'PCNA', 'MCM4', 'BRCA1', 'MCM6', 'NUF2', 'LIG1', 'CLSPN', 'XRCC2', 'ZWINT', 'CENPK', 'TUBB', 'SMC2', 'KIFC1', 'DSN1', 'FANCD2', 'GMNN', 'CENPH', 'ESCO2', 'PRC1', 'MYBL1', 'CDK1', 'WDHD1', 'KIF15', 'MCM3', 'MELK', 'CCNE2', 'DNA2', 'NCAPG', 'SMC4', 'ATAD5', 'MCM2', 'CHEK1', 'NCAPH', 'GEN1', 'CDC6', 'DTL', 'NUSAP1', 'PBK', 'KIF11', 'TRIP13', 'CDT1', 'SMC3', 'SMC1A', 'SGO1', 'TPX2', 'NDC80', 'VRK1', 'CENPF']	[['IMP', 'IEA'], ['IBA'], ['ISS', 'IEA'], ['IBA'], ['IMP', 'IC', 'IEA'], ['IBA'], ['IBA', 'IC'], ['IBA'], ['IDA', 'IMP', 'IBA'], ['IMP'], ['IDA', 'IBA', 'IEA'], ['IBA'], ['IBA'], ['IDA', 'IBA', 'TAS'], ['IMP', 'IBA', 'NAS'], ['IBA'], ['IBA'], ['IDA'], ['IBA'], ['IBA'], ['IBA', 'TAS'], ['IBA'], ['IMP', 'IBA', 'TAS', 'IC', 'IEA'], ['IBA'], ['TAS', 'IEA'], ['IBA'], ['TAS'], ['IBA', 'IEA'], ['ISS', 'IEA'], ['IDA', 'IBA', 'NAS', 'IEA'], ['IDA', 'IBA', 'TAS'], ['IEA'], ['IBA'], ['IDA', 'IMP', 'IEA'], ['IDA', 'IMP', 'IBA', 'IEA'], ['IMP'], ['IMP', 'IBA', 'TAS'], ['IMP', 'IBA'], ['IDA', 'IBA', 'IEA'], ['IBA', 'NAS'], ['IDA', 'IMP', 'IBA', 'TAS', 'IEA'], ['IMP'], ['IMP', 'IBA'], ['IMP', 'IBA', 'TAS', 'IC'], ['IMP', 'TAS', 'IC', 'IEA'], ['IMP', 'IBA', 'IEA'], ['IDA', 'ISS', 'IBA', 'TAS', 'IEA'], ['IDA', 'IMP', 'IBA', 'TAS', 'IC', 'IEA'], ['TAS'], ['IMP', 'IBA', 'NAS']]
MIRNA	MIRNA:hsa-miR-193b-3p	hsa-miR-193b-3p	5.75972e-36	1	hsa-miR-193b-3p	847	94	51	14850	0.542553	0.0602125	query_1	['MIRNA:000000']	['ORC6', 'HELLS', 'TUBA1B', 'PCNA', 'MCM10', 'CENPU', 'MCM4', 'BRCA1', 'MCM6', 'TYMS', 'ZWINT', 'GINS2', 'PSMC3IP', 'TUBB', 'DSN1', 'FANCD2', 'GMNN', 'MYBL1', 'CDK1', 'RFC4', 'ATAD2', 'FEN1', 'DNAJC9', 'KIF15', 'MCM7', 'MCM3', 'MELK', 'SHCBP1', 'POLQ', 'NCAPG', 'DNMT1', 'CHEK1', 'TK1', 'NCAPH', 'MCM5', 'MND1', 'CDC6', 'POLD1', 'FANCI', 'KIF11', 'TRIP13', 'MCM8', 'CDT1', 'SMC3', 'CENPQ', 'PRIM1', 'CKAP2L', 'SGO1', 'TPX2', 'NDC80', 'OIP5']	[['MIRNA'], ['MIRNA'], ['MIRNA'], ['MIRNA'], ['MIRNA'], ['MIRNA'], ['MIRNA'], ['MIRNA'], ['MIRNA'], ['MIRNA'], ['MIRNA'], ['MIRNA'], ['MIRNA'], ['MIRNA'], ['MIRNA'], ['MIRNA'], ['MIRNA'], ['MIRNA'], ['MIRNA'], ['MIRNA'], ['MIRNA'], ['MIRNA'], ['MIRNA'], ['MIRNA'], ['MIRNA'], ['MIRNA'], ['MIRNA'], ['MIRNA'], ['MIRNA'], ['MIRNA'], ['MIRNA'], ['MIRNA'], ['MIRNA'], ['MIRNA'], ['MIRNA'], ['MIRNA'], ['MIRNA'], ['MIRNA'], ['MIRNA'], ['MIRNA'], ['MIRNA'], ['MIRNA'], ['MIRNA'], ['MIRNA'], ['MIRNA'], ['MIRNA'], ['MIRNA'], ['MIRNA'], ['MIRNA'], ['MIRNA'], ['MIRNA']]
GO:BP	GO:1903047	mitotic cell cycle process	1.1044e-34	1	"A process that is part of the mitotic cell cycle." [GO_REF:0000060, GOC:mtg_cell_cycle, GOC:TermGenie]	773	94	44	21128	0.468085	0.0569211	query_1	['GO:0000278', 'GO:0022402']	['BRCA2', 'PCNA', 'MCM4', 'BRCA1', 'MCM6', 'NUF2', 'LIG1', 'CLSPN', 'ZWINT', 'CENPK', 'SMC2', 'KIFC1', 'DSN1', 'FANCD2', 'CENPH', 'ESCO2', 'PRC1', 'CDK1', 'KIF15', 'MCM3', 'MELK', 'CCNE2', 'DNA2', 'NCAPG', 'SMC4', 'ATAD5', 'MCM2', 'CHEK1', 'NCAPH', 'GEN1', 'CDC6', 'DTL', 'NUSAP1', 'PBK', 'KIF11', 'TRIP13', 'CDT1', 'SMC3', 'SMC1A', 'SGO1', 'TPX2', 'NDC80', 'VRK1', 'CENPF']	[['IMP'], ['ISS', 'IEA'], ['IBA'], ['IMP', 'IC', 'IEA'], ['IBA'], ['IBA', 'IC'], ['IBA'], ['IDA', 'IMP', 'IBA'], ['IDA', 'IBA', 'IEA'], ['IBA'], ['IDA', 'IBA', 'TAS'], ['IMP', 'IBA', 'NAS'], ['IBA'], ['IBA'], ['IBA'], ['IBA'], ['IBA', 'TAS'], ['IMP', 'IBA', 'TAS', 'IC', 'IEA'], ['IEA'], ['IBA'], ['TAS'], ['IBA', 'IEA'], ['ISS', 'IEA'], ['IDA', 'IBA', 'NAS', 'IEA'], ['IDA', 'IBA', 'TAS'], ['IEA'], ['IBA'], ['IDA', 'IMP', 'IEA'], ['IDA', 'IMP', 'IBA', 'IEA'], ['IMP'], ['IMP', 'IBA', 'TAS'], ['IMP', 'IBA'], ['IDA', 'IBA', 'IEA'], ['IBA'], ['IDA', 'IMP', 'IBA', 'TAS', 'IEA'], ['IMP'], ['IMP'], ['IMP', 'IBA', 'IC'], ['IMP', 'TAS', 'IC', 'IEA'], ['IMP', 'IBA', 'IEA'], ['IDA', 'ISS', 'IBA', 'IEA'], ['IDA', 'IMP', 'IBA', 'TAS', 'IC', 'IEA'], ['TAS'], ['IMP', 'IBA', 'NAS']]
GO:CC	GO:0098687	chromosomal region	2.10629e-34	1	"Any subdivision of a chromosome along its length." [GOC:dos]	392	96	35	22112	0.364583	0.0892857	query_1	['GO:0005694', 'GO:0110165']	['BRCA2', 'HELLS', 'PCNA', 'CENPU', 'MCM4', 'RAD51AP1', 'MCM6', 'NUF2', 'ZWINT', 'CENPK', 'DSN1', 'CENPH', 'ESCO2', 'CDK1', 'FEN1', 'MCM7', 'MCM3', 'DNA2', 'NCAPG', 'SMC4', 'DNMT1', 'MCM2', 'CHEK1', 'MCM5', 'POLD1', 'KNL1', 'CDT1', 'SMC3', 'SMC1A', 'CENPQ', 'CENPM', 'SGO1', 'NDC80', 'OIP5', 'CENPF']	[['IDA'], ['ISS', 'IBA', 'IEA'], ['HDA'], ['IEA'], ['HDA'], ['IEA'], ['HDA'], ['IDA', 'IPI', 'IBA', 'NAS', 'IEA'], ['IDA', 'IBA', 'IC', 'IEA'], ['IEA'], ['IDA', 'IBA', 'IC', 'IEA'], ['IDA', 'IMP', 'IBA', 'NAS', 'IEA'], ['IEA'], ['HDA'], ['IDA', 'HDA'], ['HDA'], ['HDA'], ['ISS', 'IEA'], ['IEA'], ['IEA'], ['IEA'], ['HDA'], ['IDA'], ['HDA'], ['IDA'], ['IDA', 'IC', 'IEA'], ['IDA', 'IEA'], ['TAS', 'IEA'], ['IDA', 'TAS', 'IEA'], ['IBA', 'IEA'], ['IEA'], ['IDA', 'IBA', 'IEA'], ['IDA', 'IPI', 'IBA', 'TAS', 'IEA'], ['IBA', 'IEA'], ['IDA', 'IBA', 'TAS', 'IEA']]
GO:BP	GO:0006281	DNA repair	1.92301e-32	1	"The process of restoring DNA after damage. Genomes are subject to damage by chemical and physical agents in the environment (e.g. UV and ionizing radiations, chemical mutagens, fungal and bacterial toxins, etc.) and by free radicals or alkylating agents endogenously generated in metabolism. DNA is also damaged because of errors during its replication. A variety of different DNA repair pathways have been reported that include direct reversal, base excision repair, nucleotide excision repair, photoreactivation, bypass, double-strand break repair pathway, and mismatch repair pathway." [PMID:11563486]	591	94	39	21128	0.414894	0.0659898	query_1	['GO:0006259', 'GO:0006974']	['BRCA2', 'HMGB2', 'PCNA', 'MCM4', 'RAD51AP1', 'BRCA1', 'MCM6', 'LIG1', 'CLSPN', 'BRIP1', 'XRCC2', 'GINS2', 'FANCD2', 'ESCO2', 'CDK1', 'WDHD1', 'RFC4', 'FEN1', 'MCM7', 'MCM3', 'CHAF1A', 'POLQ', 'DNA2', 'UBE2T', 'MCM2', 'CHEK1', 'UHRF1', 'GEN1', 'MCM5', 'POLD1', 'DTL', 'TIMELESS', 'GINS4', 'FANCI', 'TRIP13', 'MCM8', 'SMC3', 'SMC1A', 'MMS22L']	[['IDA', 'IMP', 'IBA', 'IEA'], ['ISS'], ['IDA', 'IMP', 'IBA', 'IEA'], ['IBA'], ['IDA', 'IMP', 'IBA', 'TAS', 'NAS', 'IEA'], ['IDA', 'IMP', 'IBA', 'TAS', 'IC', 'IEA'], ['IBA'], ['IDA', 'TAS', 'IEA'], ['IEA'], ['IBA', 'NAS', 'IC', 'IEA'], ['IMP', 'IGI', 'IBA', 'TAS', 'IEA'], ['IBA'], ['IBA', 'IC', 'IEA'], ['IEA'], ['TAS'], ['IBA'], ['IBA'], ['TAS', 'IEA'], ['IBA'], ['IBA'], ['IEA'], ['IDA', 'IBA', 'TAS', 'IEA'], ['IDA', 'IEA'], ['IMP', 'IEA'], ['IBA'], ['IDA', 'IMP', 'IEA'], ['IEA'], ['IMP', 'IEA'], ['IBA'], ['IDA', 'IMP', 'IBA', 'TAS', 'IC', 'IEA'], ['IDA'], ['IDA', 'IMP', 'IBA', 'IEA'], ['IBA'], ['IC', 'IEA'], ['ISS', 'IEA'], ['IMP', 'IBA', 'IC', 'IEA'], ['IEA'], ['TAS', 'IEA'], ['IDA', 'IMP', 'IBA', 'IEA']]
GO:BP	GO:0006974	cellular response to DNA damage stimulus	3.13929e-32	1	"Any process that results in a change in state or activity of a cell (in terms of movement, secretion, enzyme production, gene expression, etc.) as a result of a stimulus indicating damage to its DNA from environmental insults or errors during metabolism." [GOC:go_curators]	881	94	44	21128	0.468085	0.0499432	query_1	['GO:0033554']	['BRCA2', 'HMGB2', 'PCNA', 'MCM10', 'MCM4', 'RAD51AP1', 'BRCA1', 'MCM6', 'LIG1', 'CLSPN', 'BRIP1', 'XRCC2', 'GINS2', 'FANCD2', 'ESCO2', 'CDK1', 'WDHD1', 'RFC4', 'FEN1', 'MCM7', 'MCM3', 'CHAF1A', 'POLQ', 'DNA2', 'UBE2T', 'ATAD5', 'MCM2', 'CHEK1', 'UHRF1', 'GEN1', 'WDR76', 'MCM5', 'POLD1', 'DTL', 'TIMELESS', 'GINS4', 'PBK', 'FANCI', 'TRIP13', 'MCM8', 'SMC3', 'SMC1A', 'VRK1', 'MMS22L']	[['IDA', 'IMP', 'IBA', 'IC', 'IEA'], ['ISS'], ['IDA', 'IMP', 'IBA', 'IEA'], ['IMP', 'IEA'], ['IBA'], ['IDA', 'IMP', 'IBA', 'TAS', 'NAS', 'IEA'], ['IDA', 'IMP', 'IBA', 'TAS', 'IC', 'IEA'], ['IBA'], ['IDA', 'TAS', 'IEA'], ['IDA', 'IMP', 'IBA', 'IEA'], ['IBA', 'NAS', 'IC', 'IEA'], ['IMP', 'IGI', 'IBA', 'TAS', 'IEA'], ['IBA'], ['IBA', 'IC', 'IEA'], ['IEA'], ['IBA', 'TAS', 'IEA'], ['IBA'], ['IBA'], ['TAS', 'IEA'], ['IMP', 'IBA'], ['IBA'], ['IEA'], ['IDA', 'IBA', 'TAS', 'IEA'], ['IDA', 'IEA'], ['IMP', 'IBA', 'IEA'], ['IEA'], ['IBA'], ['IDA', 'IMP', 'ISS', 'IEA'], ['IEA'], ['IMP', 'IEA'], ['IMP', 'IBA', 'IEA'], ['IBA'], ['IDA', 'IMP', 'IBA', 'TAS', 'IC', 'IEA'], ['IDA', 'IMP', 'IBA', 'IEA'], ['IDA', 'IMP', 'ISS', 'IBA', 'IEA'], ['IBA'], ['IBA'], ['IC', 'IEA'], ['ISS', 'IEA'], ['IDA', 'IMP', 'IBA', 'IC', 'IEA'], ['IEA'], ['TAS', 'IEA'], ['IDA'], ['IDA', 'IMP', 'IBA', 'IEA']]
GO:BP	GO:0007059	chromosome segregation	1.39475e-31	1	"The process in which genetic material, in the form of chromosomes, is organized into specific structures and then physically separated and apportioned to two or more sets. In eukaryotes, chromosome segregation begins with the condensation of chromosomes, includes chromosome separation, and ends when chromosomes have completed movement to the spindle poles." [GOC:jl, GOC:mah, GOC:mtg_cell_cycle, GOC:vw]	434	94	35	21128	0.37234	0.0806452	query_1	['GO:0022402']	['BRCA1', 'NUF2', 'BRIP1', 'ZWINT', 'CENPK', 'PSMC3IP', 'TUBB', 'SMC2', 'KIFC1', 'DSN1', 'FANCD2', 'CENPH', 'ESCO2', 'PRC1', 'KIF15', 'CCNE2', 'NCAPG', 'SMC4', 'NCAPH', 'GEN1', 'MND1', 'CDC6', 'NUSAP1', 'KNL1', 'KIF11', 'TRIP13', 'CDT1', 'SMC3', 'SMC1A', 'CENPQ', 'SGO1', 'TPX2', 'NDC80', 'OIP5', 'CENPF']	[['IMP'], ['IDA', 'IBA', 'NAS', 'IC'], ['IEA'], ['IDA', 'IBA'], ['IBA'], ['IDA', 'IBA'], ['IEA'], ['IDA', 'IBA', 'TAS', 'IEA'], ['IMP', 'IBA', 'NAS'], ['IBA', 'IEA'], ['IBA', 'IEA'], ['IBA'], ['IBA', 'IEA'], ['IBA', 'TAS'], ['IEA'], ['IEA'], ['IDA', 'IBA', 'NAS', 'IEA'], ['IDA', 'IBA', 'TAS', 'IEA'], ['IDA', 'IMP', 'IBA', 'IEA'], ['IMP'], ['IDA'], ['IDA', 'IMP'], ['IDA', 'IBA'], ['IDA', 'IBA', 'IEA'], ['IDA', 'IMP', 'IBA', 'IEA'], ['IMP', 'ISS', 'IEA'], ['IMP'], ['IMP', 'IBA', 'IC'], ['IMP', 'TAS', 'IC', 'IEA'], ['IMP'], ['IDA', 'IMP', 'IBA', 'IEA'], ['IDA', 'IBA', 'IEA'], ['IDA', 'IMP', 'IBA', 'TAS', 'IC', 'IEA'], ['IBA'], ['IDA', 'IMP', 'IBA', 'NAS']]
GO:CC	GO:0005654	nucleoplasm	3.85191e-30	1	"That part of the nuclear content other than the chromosomes or the nucleolus." [GOC:ma, ISBN:0124325653]	4203	96	72	22112	0.75	0.0171306	query_1	['GO:0031981', 'GO:0110165']	['ORC6', 'BRCA2', 'HMGB2', 'PCNA', 'MCM10', 'CENPU', 'MCM4', 'RAD51AP1', 'BRCA1', 'MCM6', 'NUF2', 'LIG1', 'CLSPN', 'BRIP1', 'XRCC2', 'ZWINT', 'GINS2', 'CENPK', 'PSMC3IP', 'SMC2', 'DSN1', 'FANCD2', 'GMNN', 'NASP', 'CENPH', 'ESCO2', 'PRC1', 'MYBL1', 'CDK1', 'WDHD1', 'RFC4', 'ATAD2', 'FEN1', 'DNAJC9', 'MCM7', 'PTMA', 'MCM3', 'POLQ', 'CCNE2', 'DNA2', 'UBE2T', 'SMC4', 'DNMT1', 'MCM2', 'CHEK1', 'UHRF1', 'NCAPH', 'GEN1', 'MCM5', 'CDC6', 'POLD1', 'HNRNPD', 'DTL', 'TIMELESS', 'KNL1', 'GINS4', 'FANCI', 'MCM8', 'CDT1', 'SMC3', 'SMC1A', 'CENPQ', 'PRIM1', 'CENPM', 'HIRIP3', 'SGO1', 'TPX2', 'NDC80', 'OIP5', 'VRK1', 'MMS22L', 'CENPF']	[['IDA', 'TAS'], ['IDA', 'TAS'], ['IDA', 'TAS'], ['IDA', 'TAS'], ['IDA', 'TAS'], ['IDA', 'TAS'], ['IDA', 'IPI', 'ISS', 'TAS'], ['TAS'], ['IDA', 'TAS', 'IEA'], ['IDA', 'IPI', 'ISS', 'TAS'], ['IDA'], ['IDA', 'TAS'], ['IDA', 'TAS'], ['IDA', 'TAS'], ['IDA', 'TAS'], ['IDA', 'IBA'], ['IPI', 'ISS', 'IBA', 'TAS'], ['TAS'], ['IDA'], ['IDA', 'TAS'], ['IDA'], ['IDA', 'TAS'], ['IDA', 'TAS'], ['IDA', 'IBA'], ['IDA', 'TAS'], ['IDA', 'TAS'], ['IDA'], ['IDA'], ['IDA', 'TAS'], ['IDA', 'TAS', 'IEA'], ['IDA', 'TAS'], ['IDA', 'TAS'], ['IDA', 'TAS', 'IEA'], ['IDA'], ['IDA', 'IPI', 'ISS', 'TAS'], ['IDA'], ['IDA', 'IPI', 'ISS', 'TAS'], ['IDA', 'TAS'], ['TAS'], ['IDA', 'TAS'], ['IDA', 'TAS'], ['IDA', 'TAS'], ['TAS'], ['IDA', 'IPI', 'ISS', 'TAS'], ['IDA', 'TAS'], ['IDA'], ['IDA'], ['TAS'], ['IDA', 'IPI', 'ISS', 'TAS'], ['IDA', 'TAS'], ['IDA', 'TAS'], ['IDA', 'IBA', 'TAS'], ['IDA', 'TAS'], ['IDA', 'TAS'], ['IDA', 'TAS'], ['IPI', 'ISS', 'IBA', 'TAS'], ['IDA', 'TAS'], ['TAS'], ['IDA', 'TAS'], ['IDA', 'TAS'], ['IDA', 'TAS'], ['IDA', 'TAS'], ['TAS'], ['TAS'], ['IDA'], ['IDA'], ['IDA', 'TAS'], ['IDA'], ['IDA', 'TAS'], ['IDA', 'TAS'], ['IDA'], ['IDA']]
GO:BP	GO:0098813	nuclear chromosome segregation	4.29446e-29	1	"The process in which genetic material, in the form of nuclear chromosomes, is organized into specific structures and then physically separated and apportioned to two or more sets. Nuclear chromosome segregation begins with the condensation of chromosomes, includes chromosome separation, and ends when chromosomes have completed movement to the spindle poles." [GOC:dos]	340	94	31	21128	0.329787	0.0911765	query_1	['GO:0007059']	['NUF2', 'BRIP1', 'ZWINT', 'CENPK', 'PSMC3IP', 'SMC2', 'KIFC1', 'DSN1', 'FANCD2', 'ESCO2', 'PRC1', 'KIF15', 'CCNE2', 'NCAPG', 'SMC4', 'NCAPH', 'GEN1', 'MND1', 'CDC6', 'NUSAP1', 'KNL1', 'KIF11', 'TRIP13', 'CDT1', 'SMC3', 'SMC1A', 'CENPQ', 'SGO1', 'TPX2', 'NDC80', 'CENPF']	[['IDA', 'IBA', 'IC'], ['IEA'], ['IDA', 'IBA'], ['IBA'], ['IDA', 'IBA'], ['IDA', 'IBA', 'TAS', 'IEA'], ['IMP', 'IBA', 'NAS'], ['IBA'], ['IBA', 'IEA'], ['IBA'], ['IBA', 'TAS'], ['IEA'], ['IEA'], ['IDA', 'IBA', 'NAS', 'IEA'], ['IDA', 'IBA', 'TAS', 'IEA'], ['IDA', 'IMP', 'IBA', 'IEA'], ['IMP'], ['IDA'], ['IMP'], ['IDA', 'IBA'], ['IDA', 'IBA', 'IEA'], ['IDA', 'IMP', 'IBA'], ['IMP', 'ISS', 'IEA'], ['IMP'], ['IMP', 'IBA', 'IC'], ['IMP', 'TAS', 'IC', 'IEA'], ['IMP'], ['IDA', 'IMP', 'IBA', 'IEA'], ['IDA', 'IBA', 'IEA'], ['IDA', 'IMP', 'IBA', 'TAS', 'IC', 'IEA'], ['IDA', 'IBA', 'NAS']]
GO:CC	GO:0000228	nuclear chromosome	2.7313e-27	1	"A chromosome that encodes the nuclear genome and is found in the nucleus of a eukaryotic cell during the cell cycle phases when the nucleus is intact." [GOC:dph, GOC:mah]	233	96	26	22112	0.270833	0.111588	query_1	['GO:0005694', 'GO:0031981']	['ORC6', 'BRCA2', 'PCNA', 'MCM10', 'MCM4', 'BRCA1', 'MCM6', 'GINS2', 'PSMC3IP', 'SMC2', 'WDHD1', 'MCM7', 'MCM3', 'NCAPG', 'SMC4', 'MCM2', 'CHEK1', 'NCAPH', 'MCM5', 'POLD1', 'TIMELESS', 'GINS4', 'SMC3', 'SMC1A', 'PRIM1', 'MMS22L']	[['IBA', 'IEA'], ['IDA'], ['IDA'], ['IBA'], ['IPI', 'ISS'], ['IDA', 'IEA'], ['IPI', 'ISS'], ['IPI', 'ISS', 'IBA'], ['IBA'], ['IDA', 'IEA'], ['IBA'], ['IPI', 'ISS'], ['IPI', 'ISS', 'TAS'], ['IEA'], ['IEA'], ['IPI', 'ISS', 'IEA'], ['IDA'], ['IEA'], ['IPI', 'ISS'], ['IDA', 'IPI', 'IBA', 'IEA'], ['IBA'], ['IPI', 'ISS', 'IBA'], ['IEA'], ['TAS'], ['IDA', 'IPI', 'IBA'], ['IDA', 'IBA']]
GO:BP	GO:0000280	nuclear division	1.20784e-26	1	"The division of a cell nucleus into two nuclei, with DNA and other nuclear contents distributed between the daughter nuclei." [GOC:mah]	452	94	32	21128	0.340426	0.0707965	query_1	['GO:0048285']	['BRCA2', 'RAD51AP1', 'NUF2', 'BRIP1', 'ZWINT', 'CENPK', 'PSMC3IP', 'SMC2', 'KIFC1', 'DSN1', 'FANCD2', 'ESCO2', 'PRC1', 'MYBL1', 'KIF15', 'CCNE2', 'NCAPG', 'SMC4', 'CHEK1', 'NCAPH', 'GEN1', 'MND1', 'NUSAP1', 'KIF11', 'TRIP13', 'CDT1', 'SMC3', 'SMC1A', 'SGO1', 'TPX2', 'NDC80', 'CENPF']	[['IEA'], ['IDA'], ['IBA', 'IC'], ['IBA', 'IEA'], ['IDA', 'IBA'], ['IBA'], ['IDA', 'IBA', 'IEA'], ['IDA', 'IBA', 'TAS', 'IEA'], ['IMP', 'IBA', 'NAS'], ['IBA'], ['IBA', 'IEA'], ['IBA'], ['IBA', 'TAS'], ['ISS'], ['IEA'], ['IEA'], ['IDA', 'IBA', 'NAS', 'IEA'], ['IDA', 'IBA', 'TAS', 'IEA'], ['IDA'], ['IDA', 'IMP', 'IBA', 'IEA'], ['IMP'], ['IDA', 'IBA', 'IEA'], ['IDA', 'IBA'], ['IDA', 'IMP', 'IBA', 'IEA'], ['IMP', 'ISS', 'IBA', 'IEA'], ['IMP'], ['IMP', 'IBA', 'IC'], ['IMP', 'TAS', 'IC', 'IEA'], ['IMP', 'IBA', 'IEA'], ['IDA', 'IBA', 'IEA'], ['IDA', 'IMP', 'IBA', 'TAS', 'IC', 'IEA'], ['NAS']]
GO:CC	GO:0031981	nuclear lumen	1.8828e-25	1	"The volume enclosed by the nuclear inner membrane." [GOC:mah, GOC:pz]	5495	96	75	22112	0.78125	0.0136488	query_1	['GO:0005634', 'GO:0070013']	['ORC6', 'BRCA2', 'HMGB2', 'PCNA', 'MCM10', 'CENPU', 'MCM4', 'RAD51AP1', 'BRCA1', 'MCM6', 'TYMS', 'NUF2', 'LIG1', 'CLSPN', 'BRIP1', 'XRCC2', 'ZWINT', 'GINS2', 'CENPK', 'PSMC3IP', 'SMC2', 'DSN1', 'FANCD2', 'GMNN', 'NASP', 'CENPH', 'ESCO2', 'PRC1', 'MYBL1', 'CDK1', 'WDHD1', 'RFC4', 'ATAD2', 'FEN1', 'DNAJC9', 'MCM7', 'PTMA', 'MCM3', 'POLQ', 'CCNE2', 'DNA2', 'UBE2T', 'NCAPG', 'SMC4', 'DNMT1', 'MCM2', 'CHEK1', 'UHRF1', 'NCAPH', 'GEN1', 'MCM5', 'CDC6', 'POLD1', 'HNRNPD', 'DTL', 'TIMELESS', 'NUSAP1', 'KNL1', 'GINS4', 'FANCI', 'MCM8', 'CDT1', 'SMC3', 'SMC1A', 'CENPQ', 'PRIM1', 'CENPM', 'HIRIP3', 'SGO1', 'TPX2', 'NDC80', 'OIP5', 'VRK1', 'MMS22L', 'CENPF']	[['IDA', 'IBA', 'TAS', 'IEA'], ['IDA', 'TAS'], ['IDA', 'TAS'], ['IDA', 'TAS', 'IEA'], ['IDA', 'IBA', 'TAS'], ['IDA', 'TAS'], ['IDA', 'IPI', 'ISS', 'TAS'], ['TAS'], ['IDA', 'TAS', 'IEA'], ['IDA', 'IPI', 'ISS', 'TAS'], ['IEA'], ['IDA'], ['IDA', 'TAS'], ['IDA', 'TAS'], ['IDA', 'TAS'], ['IDA', 'TAS'], ['IDA', 'IBA'], ['IPI', 'ISS', 'IBA', 'TAS'], ['TAS'], ['IDA', 'IBA'], ['IDA', 'TAS', 'IEA'], ['IDA'], ['IDA', 'TAS'], ['IDA', 'TAS'], ['IDA', 'IBA'], ['IDA', 'TAS'], ['IDA', 'TAS'], ['IDA'], ['IDA'], ['IDA', 'TAS'], ['IDA', 'IBA', 'TAS', 'IEA'], ['IDA', 'TAS'], ['IDA', 'TAS'], ['IDA', 'TAS', 'IEA'], ['IDA'], ['IDA', 'IPI', 'ISS', 'TAS'], ['IDA'], ['IDA', 'IPI', 'ISS', 'TAS'], ['IDA', 'TAS'], ['TAS'], ['IDA', 'TAS'], ['IDA', 'TAS'], ['IEA'], ['IDA', 'TAS', 'IEA'], ['TAS'], ['IDA', 'IPI', 'ISS', 'TAS', 'IEA'], ['IDA', 'TAS'], ['IDA', 'ISS', 'IEA'], ['IDA', 'IEA'], ['TAS'], ['IDA', 'IPI', 'ISS', 'TAS'], ['IDA', 'TAS'], ['IDA', 'IPI', 'IBA', 'TAS', 'IEA'], ['IDA', 'IBA', 'TAS'], ['IDA', 'TAS'], ['IDA', 'IBA', 'TAS'], ['IBA', 'IEA'], ['IDA', 'TAS'], ['IPI', 'ISS', 'IBA', 'TAS'], ['IDA', 'TAS'], ['TAS'], ['IDA', 'TAS'], ['IDA', 'TAS', 'IEA'], ['IDA', 'TAS'], ['IDA', 'TAS'], ['IDA', 'IPI', 'IBA', 'TAS'], ['TAS'], ['IDA'], ['IDA'], ['IDA', 'TAS'], ['IDA'], ['IDA', 'TAS'], ['IDA', 'TAS'], ['IDA', 'IBA'], ['IDA', 'IEA']]
GO:CC	GO:0043232	intracellular non-membrane-bounded organelle	2.45526e-25	1	"Organized structure of distinctive morphology and function, not bounded by a lipid bilayer membrane and occurring within the cell. Includes ribosomes, the cytoskeleton and chromosomes." [GOC:go_curators]	6537	96	80	22112	0.833333	0.012238	query_1	['GO:0043228', 'GO:0043229']	['ORC6', 'BRCA2', 'HELLS', 'TUBA1B', 'HMGB2', 'PCNA', 'MCM10', 'CENPU', 'MCM4', 'RAD51AP1', 'BRCA1', 'MCM6', 'TYMS', 'NUF2', 'FAM111B', 'XRCC2', 'ZWINT', 'GINS2', 'CENPK', 'PSMC3IP', 'TUBB', 'SMC2', 'KIFC1', 'DSN1', 'FANCD2', 'NASP', 'CENPH', 'ESCO2', 'PRC1', 'CDK1', 'WDHD1', 'RFC4', 'FEN1', 'KIF15', 'MCM7', 'HMGN2', 'MCM3', 'CHAF1A', 'SHCBP1', 'POLQ', 'CCNE2', 'DNA2', 'UBE2T', 'NCAPG', 'SMC4', 'ATAD5', 'DNMT1', 'MCM2', 'CHEK1', 'UHRF1', 'NCAPH', 'GEN1', 'WDR76', 'MCM5', 'CDC6', 'POLD1', 'DTL', 'TIMELESS', 'NUSAP1', 'KNL1', 'GINS4', 'FANCI', 'KIF11', 'TRIP13', 'MCM8', 'CDT1', 'SMC3', 'SMC1A', 'CENPQ', 'PRIM1', 'CENPM', 'HIRIP3', 'CKAP2L', 'SGO1', 'TPX2', 'NDC80', 'OIP5', 'VRK1', 'MMS22L', 'CENPF']	[['IDA', 'IBA', 'IEA'], ['IDA', 'IEA'], ['ISS', 'IBA', 'IEA'], ['IDA', 'IBA', 'TAS', 'IEA'], ['IDA', 'ISS', 'IEA'], ['IDA', 'HDA', 'TAS', 'IEA'], ['IDA', 'IBA'], ['IDA', 'IEA'], ['IPI', 'HDA', 'ISS', 'IEA'], ['IDA', 'ISS', 'IEA'], ['IDA', 'ISS', 'NAS', 'IEA'], ['IPI', 'HDA', 'ISS', 'IEA'], ['IEA'], ['IDA', 'IPI', 'IBA', 'NAS', 'IEA'], ['IBA'], ['IDA', 'IBA', 'IEA'], ['IDA', 'IBA', 'IC', 'IEA'], ['IPI', 'ISS', 'IBA', 'IEA'], ['IEA'], ['IBA'], ['IDA', 'IBA', 'TAS', 'IEA'], ['IDA', 'IBA', 'IC', 'IEA'], ['IBA', 'IEA'], ['IDA', 'IBA', 'IC', 'IEA'], ['IDA', 'IBA', 'IC', 'IEA'], ['IDA'], ['IDA', 'IMP', 'IBA', 'NAS', 'IEA'], ['IDA', 'IBA', 'IEA'], ['IDA', 'IBA', 'TAS', 'IEA'], ['IDA', 'HDA', 'IEA'], ['IBA'], ['IDA', 'IBA'], ['IDA', 'HDA', 'IEA'], ['IBA', 'TAS', 'IEA'], ['IPI', 'HDA', 'ISS', 'TAS', 'IEA'], ['IEA'], ['IDA', 'IPI', 'HDA', 'ISS', 'TAS', 'IEA'], ['IDA'], ['IEA'], ['IEA'], ['IBA'], ['IDA', 'ISS', 'IEA'], ['IDA'], ['IDA', 'IBA', 'IC', 'IEA'], ['IDA', 'TAS', 'IC', 'IEA'], ['IDA'], ['IEA'], ['IDA', 'IPI', 'HDA', 'ISS', 'TAS', 'IEA'], ['IDA', 'ISS', 'IEA'], ['IDA', 'ISS', 'IEA'], ['IDA', 'IC', 'IEA'], ['IDA'], ['IMP'], ['IPI', 'HDA', 'ISS', 'IEA'], ['IDA'], ['IDA', 'IPI', 'IBA', 'IEA'], ['IDA', 'IEA'], ['IDA', 'IBA', 'IEA'], ['IBA', 'IEA'], ['IDA', 'IC', 'IEA'], ['IPI', 'ISS', 'IBA', 'IEA'], ['IC'], ['IDA', 'IBA', 'TAS', 'IEA'], ['IBA'], ['IEA'], ['IDA', 'IEA'], ['IDA', 'IBA', 'TAS', 'NAS', 'IEA'], ['IDA', 'IBA', 'TAS', 'IEA'], ['IDA', 'IBA', 'IEA'], ['IDA', 'IPI', 'IBA'], ['IEA'], ['IDA'], ['IDA', 'IBA', 'IEA'], ['IDA', 'IBA', 'IEA'], ['IDA', 'ISS', 'IBA', 'TAS', 'IEA'], ['IDA', 'IPI', 'IBA', 'TAS', 'IEA'], ['IDA', 'IBA', 'IEA'], ['IDA'], ['IDA', 'IBA', 'IEA'], ['IDA', 'IBA', 'TAS', 'NAS', 'IEA']]
GO:CC	GO:0043228	non-membrane-bounded organelle	2.48317e-25	1	"Organized structure of distinctive morphology and function, not bounded by a lipid bilayer membrane. Includes ribosomes, the cytoskeleton and chromosomes." [GOC:go_curators]	6538	96	80	22112	0.833333	0.0122362	query_1	['GO:0043226']	['ORC6', 'BRCA2', 'HELLS', 'TUBA1B', 'HMGB2', 'PCNA', 'MCM10', 'CENPU', 'MCM4', 'RAD51AP1', 'BRCA1', 'MCM6', 'TYMS', 'NUF2', 'FAM111B', 'XRCC2', 'ZWINT', 'GINS2', 'CENPK', 'PSMC3IP', 'TUBB', 'SMC2', 'KIFC1', 'DSN1', 'FANCD2', 'NASP', 'CENPH', 'ESCO2', 'PRC1', 'CDK1', 'WDHD1', 'RFC4', 'FEN1', 'KIF15', 'MCM7', 'HMGN2', 'MCM3', 'CHAF1A', 'SHCBP1', 'POLQ', 'CCNE2', 'DNA2', 'UBE2T', 'NCAPG', 'SMC4', 'ATAD5', 'DNMT1', 'MCM2', 'CHEK1', 'UHRF1', 'NCAPH', 'GEN1', 'WDR76', 'MCM5', 'CDC6', 'POLD1', 'DTL', 'TIMELESS', 'NUSAP1', 'KNL1', 'GINS4', 'FANCI', 'KIF11', 'TRIP13', 'MCM8', 'CDT1', 'SMC3', 'SMC1A', 'CENPQ', 'PRIM1', 'CENPM', 'HIRIP3', 'CKAP2L', 'SGO1', 'TPX2', 'NDC80', 'OIP5', 'VRK1', 'MMS22L', 'CENPF']	[['IDA', 'IBA', 'IEA'], ['IDA', 'IEA'], ['ISS', 'IBA', 'IEA'], ['IDA', 'IBA', 'TAS', 'IEA'], ['IDA', 'ISS', 'IEA'], ['IDA', 'HDA', 'TAS', 'IEA'], ['IDA', 'IBA'], ['IDA', 'IEA'], ['IPI', 'HDA', 'ISS', 'IEA'], ['IDA', 'ISS', 'IEA'], ['IDA', 'ISS', 'NAS', 'IEA'], ['IPI', 'HDA', 'ISS', 'IEA'], ['IEA'], ['IDA', 'IPI', 'IBA', 'NAS', 'IEA'], ['IBA'], ['IDA', 'IBA', 'IEA'], ['IDA', 'IBA', 'IC', 'IEA'], ['IPI', 'ISS', 'IBA', 'IEA'], ['IEA'], ['IBA'], ['IDA', 'IBA', 'TAS', 'IEA'], ['IDA', 'IBA', 'IC', 'IEA'], ['IBA', 'IEA'], ['IDA', 'IBA', 'IC', 'IEA'], ['IDA', 'IBA', 'IC', 'IEA'], ['IDA'], ['IDA', 'IMP', 'IBA', 'NAS', 'IEA'], ['IDA', 'IBA', 'IEA'], ['IDA', 'IBA', 'TAS', 'IEA'], ['IDA', 'HDA', 'IEA'], ['IBA'], ['IDA', 'IBA'], ['IDA', 'HDA', 'IEA'], ['IBA', 'TAS', 'IEA'], ['IPI', 'HDA', 'ISS', 'TAS', 'IEA'], ['IEA'], ['IDA', 'IPI', 'HDA', 'ISS', 'TAS', 'IEA'], ['IDA'], ['IEA'], ['IEA'], ['IBA'], ['IDA', 'ISS', 'IEA'], ['IDA'], ['IDA', 'IBA', 'IC', 'IEA'], ['IDA', 'TAS', 'IC', 'IEA'], ['IDA'], ['IEA'], ['IDA', 'IPI', 'HDA', 'ISS', 'TAS', 'IEA'], ['IDA', 'ISS', 'IEA'], ['IDA', 'ISS', 'IEA'], ['IDA', 'IC', 'IEA'], ['IDA'], ['IMP'], ['IPI', 'HDA', 'ISS', 'IEA'], ['IDA'], ['IDA', 'IPI', 'IBA', 'IEA'], ['IDA', 'IEA'], ['IDA', 'IBA', 'IEA'], ['IBA', 'IEA'], ['IDA', 'IC', 'IEA'], ['IPI', 'ISS', 'IBA', 'IEA'], ['IC'], ['IDA', 'IBA', 'TAS', 'IEA'], ['IBA'], ['IEA'], ['IDA', 'IEA'], ['IDA', 'IBA', 'TAS', 'NAS', 'IEA'], ['IDA', 'IBA', 'TAS', 'IEA'], ['IDA', 'IBA', 'IEA'], ['IDA', 'IPI', 'IBA'], ['IEA'], ['IDA'], ['IDA', 'IBA', 'IEA'], ['IDA', 'IBA', 'IEA'], ['IDA', 'ISS', 'IBA', 'TAS', 'IEA'], ['IDA', 'IPI', 'IBA', 'TAS', 'IEA'], ['IDA', 'IBA', 'IEA'], ['IDA'], ['IDA', 'IBA', 'IEA'], ['IDA', 'IBA', 'TAS', 'NAS', 'IEA']]
GO:BP	GO:0048285	organelle fission	2.61134e-25	1	"The creation of two or more organelles by division of one organelle." [GOC:jid]	498	94	32	21128	0.340426	0.064257	query_1	['GO:0006996']	['BRCA2', 'RAD51AP1', 'NUF2', 'BRIP1', 'ZWINT', 'CENPK', 'PSMC3IP', 'SMC2', 'KIFC1', 'DSN1', 'FANCD2', 'ESCO2', 'PRC1', 'MYBL1', 'KIF15', 'CCNE2', 'NCAPG', 'SMC4', 'CHEK1', 'NCAPH', 'GEN1', 'MND1', 'NUSAP1', 'KIF11', 'TRIP13', 'CDT1', 'SMC3', 'SMC1A', 'SGO1', 'TPX2', 'NDC80', 'CENPF']	[['IEA'], ['IDA'], ['IBA', 'IC'], ['IBA', 'IEA'], ['IDA', 'IBA'], ['IBA'], ['IDA', 'IBA', 'IEA'], ['IDA', 'IBA', 'TAS', 'IEA'], ['IMP', 'IBA', 'NAS'], ['IBA'], ['IBA', 'IEA'], ['IBA'], ['IBA', 'TAS'], ['ISS'], ['IEA'], ['IEA'], ['IDA', 'IBA', 'NAS', 'IEA'], ['IDA', 'IBA', 'TAS', 'IEA'], ['IDA'], ['IDA', 'IMP', 'IBA', 'IEA'], ['IMP'], ['IDA', 'IBA', 'IEA'], ['IDA', 'IBA'], ['IDA', 'IMP', 'IBA', 'IEA'], ['IMP', 'ISS', 'IBA', 'IEA'], ['IMP'], ['IMP', 'IBA', 'IC'], ['IMP', 'TAS', 'IC', 'IEA'], ['IMP', 'IBA', 'IEA'], ['IDA', 'IBA', 'IEA'], ['IDA', 'IMP', 'IBA', 'TAS', 'IC', 'IEA'], ['NAS']]
REAC	REAC:R-HSA-69620	Cell Cycle Checkpoints	4.48491e-25	1	Cell Cycle Checkpoints	289	77	30	10777	0.38961	0.103806	query_1	['REAC:R-HSA-1640170']	['ORC6', 'MCM10', 'CENPU', 'MCM4', 'BRCA1', 'MCM6', 'NUF2', 'CLSPN', 'BRIP1', 'ZWINT', 'CENPK', 'DSN1', 'CENPH', 'CDK1', 'RFC4', 'MCM7', 'MCM3', 'CCNE2', 'DNA2', 'MCM2', 'CHEK1', 'MCM5', 'CDC6', 'KNL1', 'MCM8', 'CENPQ', 'CENPM', 'SGO1', 'NDC80', 'CENPF']	[['REAC'], ['REAC'], ['REAC'], ['REAC'], ['REAC'], ['REAC'], ['REAC'], ['REAC'], ['REAC'], ['REAC'], ['REAC'], ['REAC'], ['REAC'], ['REAC'], ['REAC'], ['REAC'], ['REAC'], ['REAC'], ['REAC'], ['REAC'], ['REAC'], ['REAC'], ['REAC'], ['REAC'], ['REAC'], ['REAC'], ['REAC'], ['REAC'], ['REAC'], ['REAC']]
REAC	REAC:R-HSA-69190	DNA strand elongation	1.99163e-24	1	DNA strand elongation	32	77	16	10777	0.207792	0.5	query_1	['REAC:R-HSA-69239']	['PCNA', 'MCM4', 'MCM6', 'LIG1', 'GINS2', 'RFC4', 'FEN1', 'MCM7', 'MCM3', 'DNA2', 'MCM2', 'MCM5', 'POLD1', 'GINS4', 'MCM8', 'PRIM1']	[['REAC'], ['REAC'], ['REAC'], ['REAC'], ['REAC'], ['REAC'], ['REAC'], ['REAC'], ['REAC'], ['REAC'], ['REAC'], ['REAC'], ['REAC'], ['REAC'], ['REAC'], ['REAC']]
GO:CC	GO:0000793	condensed chromosome	7.16326e-24	1	"A highly compacted molecule of DNA and associated proteins resulting in a cytologically distinct structure." [GOC:elh]	275	96	25	22112	0.260417	0.0909091	query_1	['GO:0005694']	['BRCA2', 'HMGB2', 'CENPU', 'BRCA1', 'NUF2', 'ZWINT', 'CENPK', 'PSMC3IP', 'SMC2', 'DSN1', 'FANCD2', 'CENPH', 'NCAPG', 'SMC4', 'CHEK1', 'NCAPH', 'KNL1', 'CDT1', 'SMC3', 'SMC1A', 'CENPQ', 'CENPM', 'SGO1', 'NDC80', 'CENPF']	[['IDA'], ['IDA'], ['IEA'], ['IDA', 'IEA'], ['IDA', 'IPI', 'IBA', 'IEA'], ['IDA', 'IBA', 'IC', 'IEA'], ['IEA'], ['IBA'], ['IDA', 'IBA', 'IEA'], ['IDA', 'IBA', 'IC', 'IEA'], ['IBA', 'IEA'], ['IDA', 'IMP', 'IBA', 'NAS', 'IEA'], ['IBA', 'IEA'], ['IEA'], ['IDA'], ['IEA'], ['IDA', 'IC', 'IEA'], ['IDA', 'IEA'], ['IEA'], ['IDA', 'TAS', 'IEA'], ['IBA'], ['IEA'], ['IDA', 'IBA', 'IEA'], ['IDA', 'IPI', 'IBA', 'IEA'], ['IDA', 'TAS', 'IEA']]
GO:BP	GO:0006310	DNA recombination	1.11376e-23	1	"Any process in which a new genotype is formed by reassortment of genes resulting in gene combinations different from those that were present in the parents. In eukaryotes genetic recombination can occur by chromosome assortment, intrachromosomal recombination, or nonreciprocal interchromosomal recombination. Interchromosomal recombination occurs by crossing over. In bacteria it may occur by genetic transformation, conjugation, transduction, or F-duction." [ISBN:0198506732]	326	94	27	21128	0.287234	0.0828221	query_1	['GO:0006259']	['BRCA2', 'HMGB2', 'MCM4', 'RAD51AP1', 'BRCA1', 'MCM6', 'LIG1', 'BRIP1', 'XRCC2', 'GINS2', 'PSMC3IP', 'FANCD2', 'FEN1', 'MCM7', 'MCM3', 'POLQ', 'ATAD5', 'MCM2', 'CHEK1', 'GEN1', 'MCM5', 'MND1', 'TIMELESS', 'GINS4', 'TRIP13', 'MCM8', 'MMS22L']	[['IDA', 'IMP', 'IBA', 'IEA'], ['ISS', 'IEA'], ['IBA'], ['IDA', 'IMP', 'IBA', 'NAS', 'IEA'], ['IDA', 'IBA', 'IC', 'IEA'], ['IBA'], ['IEA'], ['IBA', 'IC', 'IEA'], ['IDA', 'IMP', 'IBA', 'IEA'], ['IBA'], ['IDA', 'IBA', 'IEA'], ['IBA'], ['TAS'], ['IBA'], ['IBA'], ['IDA', 'IEA'], ['IEA'], ['IBA'], ['IDA'], ['IMP'], ['IBA'], ['IDA', 'IBA', 'IEA'], ['IDA'], ['IBA'], ['ISS', 'IBA', 'IEA'], ['IMP', 'IBA', 'IC', 'IEA'], ['IDA', 'IMP', 'IBA', 'IEA']]
REAC	REAC:R-HSA-69242	S Phase	3.54504e-23	1	S Phase	162	77	24	10777	0.311688	0.148148	query_1	['REAC:R-HSA-69278']	['ORC6', 'PCNA', 'MCM4', 'MCM6', 'LIG1', 'GINS2', 'GMNN', 'ESCO2', 'RFC4', 'FEN1', 'MCM7', 'MCM3', 'CCNE2', 'DNA2', 'MCM2', 'MCM5', 'CDC6', 'POLD1', 'GINS4', 'MCM8', 'CDT1', 'SMC3', 'SMC1A', 'PRIM1']	[['REAC'], ['REAC'], ['REAC'], ['REAC'], ['REAC'], ['REAC'], ['REAC'], ['REAC'], ['REAC'], ['REAC'], ['REAC'], ['REAC'], ['REAC'], ['REAC'], ['REAC'], ['REAC'], ['REAC'], ['REAC'], ['REAC'], ['REAC'], ['REAC'], ['REAC'], ['REAC'], ['REAC']]
GO:BP	GO:0044260	cellular macromolecule metabolic process	5.9882e-23	1	"The chemical reactions and pathways involving macromolecules, any molecule of high relative molecular mass, the structure of which essentially comprises the multiple repetition of units derived, actually or conceptually, from molecules of low relative molecular mass, as carried out by individual cells." [GOC:mah]	3263	94	60	21128	0.638298	0.018388	query_1	['GO:0043170', 'GO:0044237']	['ORC6', 'BRCA2', 'HELLS', 'HMGB2', 'PCNA', 'MCM10', 'MCM4', 'RAD51AP1', 'BRCA1', 'MCM6', 'TYMS', 'LIG1', 'CLSPN', 'FAM111B', 'BRIP1', 'XRCC2', 'GINS2', 'PSMC3IP', 'FANCD2', 'GMNN', 'NASP', 'ESCO2', 'CDK1', 'WDHD1', 'RFC4', 'FEN1', 'DHFR', 'MCM7', 'MCM3', 'CHAF1A', 'POLQ', 'CCNE2', 'DNA2', 'UBE2T', 'ATAD5', 'DNMT1', 'MCM2', 'CHEK1', 'UHRF1', 'TK1', 'GEN1', 'MCM5', 'MND1', 'CDC6', 'POLD1', 'HNRNPD', 'DTL', 'ZGRF1', 'TIMELESS', 'GINS4', 'PBK', 'FANCI', 'TRIP13', 'MCM8', 'CDT1', 'SMC3', 'SMC1A', 'PRIM1', 'MMS22L', 'CENPF']	[['IBA', 'IEA'], ['IDA', 'IMP', 'IBA', 'IEA'], ['ISS', 'IBA', 'IEA'], ['ISS', 'IEA'], ['IDA', 'IMP', 'ISS', 'IBA', 'IEA'], ['IMP', 'IBA', 'IEA'], ['IDA', 'IBA', 'NAS', 'IC', 'IEA'], ['IDA', 'IMP', 'IBA', 'TAS', 'NAS', 'IEA'], ['IDA', 'IMP', 'IBA', 'TAS', 'IC', 'IEA'], ['IDA', 'IBA', 'NAS', 'IC', 'IEA'], ['IDA', 'IC', 'IEA'], ['IDA', 'IBA', 'TAS', 'IEA'], ['IEA'], ['IBA'], ['IBA', 'NAS', 'IC', 'IEA'], ['IDA', 'IMP', 'IGI', 'IBA', 'TAS', 'IEA'], ['IDA', 'IBA', 'IC', 'IEA'], ['IDA', 'IBA', 'IEA'], ['IBA', 'IC', 'IEA'], ['IDA', 'IMP', 'IBA', 'IEA'], ['IEA'], ['IMP', 'IEA'], ['TAS', 'IEA'], ['IBA'], ['IDA', 'IBA', 'TAS', 'IEA'], ['IDA', 'TAS', 'IEA'], ['IDA'], ['IDA', 'IBA', 'TAS', 'IC', 'IEA'], ['IDA', 'IBA', 'TAS', 'IC', 'IEA'], ['IEA'], ['IDA', 'IBA', 'TAS', 'IEA'], ['IEA'], ['IDA', 'IMP', 'ISS', 'IBA', 'TAS', 'IEA'], ['IMP', 'IEA'], ['IMP', 'IEA'], ['IDA', 'TAS', 'IEA'], ['IDA', 'IMP', 'IBA', 'TAS', 'IC', 'IEA'], ['IDA', 'IMP', 'TAS', 'IEA'], ['IDA', 'IMP', 'IBA', 'IEA'], ['IEA'], ['IDA', 'IMP', 'IEA'], ['IDA', 'IBA', 'TAS', 'IC', 'IEA'], ['IDA', 'IBA', 'IEA'], ['TAS', 'IEA'], ['IDA', 'IMP', 'IBA', 'TAS', 'IC', 'IEA'], ['IDA', 'IMP', 'ISS', 'TAS', 'IEA'], ['IDA', 'IMP', 'IBA', 'TAS', 'IEA'], ['IBA'], ['IDA', 'IMP', 'IBA', 'IEA'], ['IDA', 'IBA', 'IC', 'IEA'], ['IEA'], ['IC', 'IEA'], ['ISS', 'IBA', 'IEA'], ['IMP', 'IBA', 'IC', 'IEA'], ['IDA', 'IMP', 'IBA', 'IEA'], ['IMP', 'IEA'], ['TAS', 'IEA'], ['IDA', 'IBA', 'IEA'], ['IDA', 'IMP', 'IBA', 'IEA'], ['IEA']]
GO:BP	GO:0006996	organelle organization	8.85434e-23	1	"A process that is carried out at the cellular level which results in the assembly, arrangement of constituent parts, or disassembly of an organelle within a cell. An organelle is an organized structure of distinctive morphology and function. Includes the nucleus, mitochondria, plastids, vacuoles, vesicles, ribosomes and the cytoskeleton. Excludes the plasma membrane." [GOC:mah]	3568	94	62	21128	0.659574	0.0173767	query_1	['GO:0016043']	['BRCA2', 'HELLS', 'TUBA1B', 'HMGB2', 'PCNA', 'MCM4', 'RAD51AP1', 'BRCA1', 'MCM6', 'NUF2', 'BRIP1', 'XRCC2', 'ZWINT', 'GINS2', 'CENPK', 'PSMC3IP', 'TUBB', 'SMC2', 'KIFC1', 'DSN1', 'FANCD2', 'NASP', 'CENPH', 'ESCO2', 'PRC1', 'MYBL1', 'CDK1', 'RFC4', 'FEN1', 'KIF15', 'MCM7', 'MCM3', 'POLQ', 'CCNE2', 'DNA2', 'NCAPG', 'SMC4', 'DNMT1', 'MCM2', 'CHEK1', 'NCAPH', 'GEN1', 'MCM5', 'MND1', 'CDC6', 'HNRNPD', 'NUSAP1', 'KNL1', 'GINS4', 'KIF11', 'TRIP13', 'MCM8', 'CDT1', 'SMC3', 'SMC1A', 'GGCT', 'SGO1', 'TPX2', 'NDC80', 'OIP5', 'VRK1', 'CENPF']	[['IMP', 'IEA'], ['ISS', 'IBA', 'IEA'], ['IDA', 'IBA', 'IEA'], ['ISS', 'IEA'], ['ISS', 'IEA'], ['IDA', 'IBA', 'IEA'], ['IDA'], ['NAS', 'IEA'], ['IDA', 'IBA', 'IEA'], ['IBA', 'IC'], ['IBA', 'IEA'], ['IMP'], ['IDA', 'IBA'], ['IDA', 'IC'], ['IBA', 'IEA'], ['IDA', 'IBA', 'IEA'], ['IBA', 'IEA'], ['IDA', 'IBA', 'TAS', 'IEA'], ['IMP', 'IBA', 'NAS'], ['IBA'], ['IBA', 'IEA'], ['IBA'], ['IBA', 'TAS', 'IEA'], ['IBA'], ['IBA', 'TAS', 'IEA'], ['ISS'], ['ISS', 'TAS', 'IEA'], ['IEA'], ['IMP', 'TAS'], ['IEA'], ['IDA', 'IBA', 'IEA'], ['IDA', 'IEA'], ['IEA'], ['IEA'], ['IDA', 'ISS', 'TAS', 'IEA'], ['IDA', 'IBA', 'NAS', 'IEA'], ['IDA', 'IBA', 'TAS', 'IEA'], ['IMP'], ['IDA', 'IBA', 'IEA'], ['IDA', 'IEA'], ['IDA', 'IMP', 'IBA', 'IEA'], ['IMP'], ['IDA', 'IEA'], ['IDA', 'IBA', 'IEA'], ['IMP'], ['ISS', 'IEA'], ['IDA', 'IBA', 'IEA'], ['NAS'], ['IDA', 'IC'], ['IDA', 'IMP', 'IBA', 'TAS', 'IEA'], ['IMP', 'ISS', 'IBA', 'IEA'], ['IDA', 'IEA'], ['IMP'], ['IMP', 'IBA', 'NAS', 'IC', 'IEA'], ['IMP', 'IBA', 'TAS', 'IC', 'IEA'], ['IMP'], ['IDA', 'IMP', 'IBA', 'IEA'], ['IDA', 'ISS', 'IBA', 'IEA'], ['IDA', 'IMP', 'IBA', 'TAS', 'IC', 'IEA'], ['IBA'], ['IDA', 'TAS'], ['NAS']]
GO:BP	GO:0000070	mitotic sister chromatid segregation	9.61722e-23	1	"The cell cycle process in which replicated homologous chromosomes are organized and then physically separated and apportioned to two sets during the mitotic cell cycle. Each replicated chromosome, composed of two sister chromatids, aligns at the cell equator, paired with its homologous partner. One homolog of each morphologic type goes into each of the resulting chromosome sets." [GOC:ai, GOC:jl]	205	94	23	21128	0.244681	0.112195	query_1	['GO:0000819', 'GO:0140014', 'GO:1903047']	['NUF2', 'ZWINT', 'CENPK', 'SMC2', 'KIFC1', 'DSN1', 'ESCO2', 'PRC1', 'KIF15', 'NCAPG', 'SMC4', 'NCAPH', 'GEN1', 'NUSAP1', 'KIF11', 'TRIP13', 'CDT1', 'SMC3', 'SMC1A', 'SGO1', 'TPX2', 'NDC80', 'CENPF']	[['IBA', 'IC'], ['IDA', 'IBA'], ['IBA'], ['IDA', 'IBA', 'TAS'], ['IMP', 'IBA', 'NAS'], ['IBA'], ['IBA'], ['IBA', 'TAS'], ['IEA'], ['IDA', 'IBA', 'NAS', 'IEA'], ['IDA', 'IBA', 'TAS'], ['IDA', 'IMP', 'IBA', 'IEA'], ['IMP'], ['IDA', 'IBA'], ['IDA', 'IMP', 'IBA'], ['IMP'], ['IMP'], ['IMP', 'IBA', 'IC'], ['IMP', 'TAS', 'IC', 'IEA'], ['IMP', 'IBA', 'IEA'], ['IDA', 'IBA', 'IEA'], ['IDA', 'IMP', 'IBA', 'TAS', 'IC', 'IEA'], ['NAS']]
GO:BP	GO:0051301	cell division	9.91683e-23	1	"The process resulting in division and partitioning of components of a cell to form more cells; may or may not be accompanied by the physical separation of a cell into distinct, individually membrane-bounded daughter cells." [GOC:di, GOC:go_curators, GOC:pr]	660	94	33	21128	0.351064	0.05	query_1	['GO:0009987']	['ORC6', 'BRCA2', 'HELLS', 'TUBA1B', 'NUF2', 'LIG1', 'BRIP1', 'ZWINT', 'TUBB', 'SMC2', 'KIFC1', 'DSN1', 'PRC1', 'CDK1', 'CCNE2', 'NCAPG', 'SMC4', 'NCAPH', 'MCM5', 'CDC6', 'TIMELESS', 'NUSAP1', 'KNL1', 'KIF11', 'CDT1', 'SMC3', 'SMC1A', 'SGO1', 'TPX2', 'NDC80', 'OIP5', 'VRK1', 'CENPF']	[['IMP'], ['IEA'], ['IEA'], ['TAS'], ['IEA'], ['IEA'], ['IEA'], ['IEA'], ['TAS'], ['IEA'], ['IEA'], ['IEA'], ['IDA', 'IEA'], ['IEA'], ['IEA'], ['IEA'], ['IEA'], ['IEA'], ['IEA'], ['IMP', 'IEA'], ['IEA'], ['IDA', 'IBA', 'IEA'], ['IEA'], ['IEA'], ['IMP', 'IEA'], ['IEA'], ['IEA'], ['IEA'], ['IEA'], ['IEA'], ['IEA'], ['IEA'], ['IEA']]
GO:BP	GO:0000819	sister chromatid segregation	3.95787e-22	1	"The cell cycle process in which sister chromatids are organized and then physically separated and apportioned to two or more sets." [GOC:ai, GOC:elh]	252	94	24	21128	0.255319	0.0952381	query_1	['GO:0051276', 'GO:0098813']	['NUF2', 'ZWINT', 'CENPK', 'SMC2', 'KIFC1', 'DSN1', 'ESCO2', 'PRC1', 'KIF15', 'NCAPG', 'SMC4', 'NCAPH', 'GEN1', 'CDC6', 'NUSAP1', 'KIF11', 'TRIP13', 'CDT1', 'SMC3', 'SMC1A', 'SGO1', 'TPX2', 'NDC80', 'CENPF']	[['IBA', 'IC'], ['IDA', 'IBA'], ['IBA'], ['IDA', 'IBA', 'TAS'], ['IMP', 'IBA', 'NAS'], ['IBA'], ['IBA'], ['IBA', 'TAS'], ['IEA'], ['IDA', 'IBA', 'NAS', 'IEA'], ['IDA', 'IBA', 'TAS'], ['IDA', 'IMP', 'IBA', 'IEA'], ['IMP'], ['IMP'], ['IDA', 'IBA'], ['IDA', 'IMP', 'IBA'], ['IMP'], ['IMP'], ['IMP', 'IBA', 'IC'], ['IMP', 'TAS', 'IC', 'IEA'], ['IMP', 'IBA', 'IEA'], ['IDA', 'IBA', 'IEA'], ['IDA', 'IMP', 'IBA', 'TAS', 'IC', 'IEA'], ['NAS']]
GO:BP	GO:0006275	regulation of DNA replication	9.25496e-22	1	"Any process that modulates the frequency, rate or extent of DNA replication." [GOC:go_curators]	137	94	20	21128	0.212766	0.145985	query_1	['GO:0006260', 'GO:0051052']	['BRCA2', 'PCNA', 'MCM4', 'MCM6', 'GINS2', 'GMNN', 'ESCO2', 'CDK1', 'RFC4', 'MCM7', 'MCM3', 'DNA2', 'ATAD5', 'MCM2', 'MCM5', 'CDC6', 'TIMELESS', 'GINS4', 'CDT1', 'SMC3']	[['IEA'], ['IMP', 'IEA'], ['IC'], ['IC'], ['IDA'], ['IDA', 'IMP', 'IBA', 'IEA'], ['IMP'], ['IEA'], ['IDA'], ['IC'], ['IC'], ['IDA'], ['IMP'], ['IC'], ['IC'], ['TAS'], ['IBA'], ['IDA'], ['IDA', 'IMP', 'IBA', 'IEA'], ['IMP']]
GO:BP	GO:0006302	double-strand break repair	9.96057e-22	1	"The repair of double-strand breaks in DNA via homologous and nonhomologous mechanisms to reform a continuous DNA helix." [GOC:elh]	300	94	25	21128	0.265957	0.0833333	query_1	['GO:0006281']	['BRCA2', 'HMGB2', 'MCM4', 'RAD51AP1', 'BRCA1', 'MCM6', 'BRIP1', 'XRCC2', 'GINS2', 'FANCD2', 'ESCO2', 'FEN1', 'MCM7', 'MCM3', 'POLQ', 'DNA2', 'MCM2', 'CHEK1', 'GEN1', 'MCM5', 'TIMELESS', 'GINS4', 'TRIP13', 'MCM8', 'MMS22L']	[['IDA', 'IMP', 'IBA', 'IEA'], ['ISS'], ['IBA'], ['IDA', 'IMP', 'IBA', 'NAS'], ['IDA', 'IMP', 'IBA', 'TAS', 'IEA'], ['IBA'], ['IBA', 'NAS', 'IEA'], ['IMP', 'IBA', 'IEA'], ['IBA'], ['IBA'], ['IEA'], ['TAS'], ['IBA'], ['IBA'], ['IDA', 'IBA', 'IEA'], ['IDA'], ['IBA'], ['IDA'], ['IMP'], ['IBA'], ['IDA', 'IMP'], ['IBA'], ['ISS', 'IEA'], ['IMP', 'IBA', 'IC', 'IEA'], ['IDA', 'IMP', 'IBA', 'IEA']]
REAC	REAC:R-HSA-69239	Synthesis of DNA	1.84017e-21	1	Synthesis of DNA	121	77	21	10777	0.272727	0.173554	query_1	['REAC:R-HSA-69242', 'REAC:R-HSA-69306']	['ORC6', 'PCNA', 'MCM4', 'MCM6', 'LIG1', 'GINS2', 'GMNN', 'RFC4', 'FEN1', 'MCM7', 'MCM3', 'CCNE2', 'DNA2', 'MCM2', 'MCM5', 'CDC6', 'POLD1', 'GINS4', 'MCM8', 'CDT1', 'PRIM1']	[['REAC'], ['REAC'], ['REAC'], ['REAC'], ['REAC'], ['REAC'], ['REAC'], ['REAC'], ['REAC'], ['REAC'], ['REAC'], ['REAC'], ['REAC'], ['REAC'], ['REAC'], ['REAC'], ['REAC'], ['REAC'], ['REAC'], ['REAC'], ['REAC']]
KEGG	KEGG:03030	DNA replication	2.35011e-21	1	DNA replication	36	35	13	8091	0.371429	0.361111	query_1	['KEGG:00000']	['PCNA', 'MCM4', 'MCM6', 'LIG1', 'RFC4', 'FEN1', 'MCM7', 'MCM3', 'DNA2', 'MCM2', 'MCM5', 'POLD1', 'PRIM1']	[['KEGG'], ['KEGG'], ['KEGG'], ['KEGG'], ['KEGG'], ['KEGG'], ['KEGG'], ['KEGG'], ['KEGG'], ['KEGG'], ['KEGG'], ['KEGG'], ['KEGG']]
GO:CC	GO:0031974	membrane-enclosed lumen	7.04256e-21	1	"The enclosed volume within a sealed membrane or between two sealed membranes. Encompasses the volume enclosed by the membranes of a particular organelle, e.g. endoplasmic reticulum lumen, or the space between the two lipid bilayers of a double membrane surrounding an organelle, e.g. nuclear envelope lumen." [GOC:add, GOC:mah]	6627	96	76	22112	0.791667	0.0114682	query_1	['GO:0110165']	['ORC6', 'BRCA2', 'HMGB2', 'PCNA', 'MCM10', 'CENPU', 'MCM4', 'RAD51AP1', 'BRCA1', 'MCM6', 'TYMS', 'NUF2', 'LIG1', 'CLSPN', 'BRIP1', 'XRCC2', 'ZWINT', 'GINS2', 'CENPK', 'PSMC3IP', 'TUBB', 'SMC2', 'DSN1', 'FANCD2', 'GMNN', 'NASP', 'CENPH', 'ESCO2', 'PRC1', 'MYBL1', 'CDK1', 'WDHD1', 'RFC4', 'ATAD2', 'FEN1', 'DNAJC9', 'MCM7', 'PTMA', 'MCM3', 'POLQ', 'CCNE2', 'DNA2', 'UBE2T', 'NCAPG', 'SMC4', 'DNMT1', 'MCM2', 'CHEK1', 'UHRF1', 'NCAPH', 'GEN1', 'MCM5', 'CDC6', 'POLD1', 'HNRNPD', 'DTL', 'TIMELESS', 'NUSAP1', 'KNL1', 'GINS4', 'FANCI', 'MCM8', 'CDT1', 'SMC3', 'SMC1A', 'CENPQ', 'PRIM1', 'CENPM', 'HIRIP3', 'SGO1', 'TPX2', 'NDC80', 'OIP5', 'VRK1', 'MMS22L', 'CENPF']	[['IDA', 'IBA', 'TAS', 'IEA'], ['IDA', 'TAS'], ['IDA', 'TAS'], ['IDA', 'TAS', 'IEA'], ['IDA', 'IBA', 'TAS'], ['IDA', 'TAS'], ['IDA', 'IPI', 'ISS', 'TAS'], ['TAS'], ['IDA', 'TAS', 'IEA'], ['IDA', 'IPI', 'ISS', 'TAS'], ['IDA', 'IEA'], ['IDA'], ['IDA', 'TAS'], ['IDA', 'TAS'], ['IDA', 'TAS'], ['IDA', 'TAS'], ['IDA', 'IBA'], ['IPI', 'ISS', 'IBA', 'TAS'], ['TAS'], ['IDA', 'IBA'], ['IDA', 'TAS'], ['IDA', 'TAS', 'IEA'], ['IDA', 'TAS'], ['IDA', 'TAS'], ['IDA', 'TAS'], ['IDA', 'IBA'], ['IDA', 'TAS'], ['IDA', 'TAS'], ['IDA'], ['IDA'], ['IDA', 'TAS', 'IEA'], ['IDA', 'IBA', 'TAS', 'IEA'], ['IDA', 'TAS'], ['IDA', 'TAS'], ['IDA', 'TAS', 'IEA'], ['IDA'], ['IDA', 'IPI', 'ISS', 'TAS'], ['IDA'], ['IDA', 'IPI', 'ISS', 'TAS'], ['IDA', 'TAS'], ['TAS'], ['IDA', 'TAS'], ['IDA', 'TAS'], ['IEA'], ['IDA', 'TAS', 'IEA'], ['TAS'], ['IDA', 'IPI', 'ISS', 'TAS', 'IEA'], ['IDA', 'TAS'], ['IDA', 'ISS', 'IEA'], ['IDA', 'IEA'], ['TAS'], ['IDA', 'IPI', 'ISS', 'TAS'], ['IDA', 'TAS'], ['IDA', 'IPI', 'IBA', 'TAS', 'IEA'], ['IDA', 'IBA', 'TAS'], ['IDA', 'TAS'], ['IDA', 'IBA', 'TAS'], ['IBA', 'IEA'], ['IDA', 'TAS'], ['IPI', 'ISS', 'IBA', 'TAS'], ['IDA', 'TAS'], ['TAS'], ['IDA', 'TAS'], ['IDA', 'TAS', 'IEA'], ['IDA', 'TAS'], ['IDA', 'TAS'], ['IDA', 'IPI', 'IBA', 'TAS'], ['TAS'], ['IDA'], ['IDA'], ['IDA', 'TAS'], ['IDA'], ['IDA', 'TAS'], ['IDA', 'TAS'], ['IDA', 'IBA'], ['IDA', 'IEA']]
GO:CC	GO:0043233	organelle lumen	7.04256e-21	1	"The internal volume enclosed by the membranes of a particular organelle; includes the volume enclosed by a single organelle membrane, e.g. endoplasmic reticulum lumen, or the volume enclosed by the innermost of the two lipid bilayers of an organelle envelope, e.g. nuclear lumen." [GOC:jl, GOC:mah]	6627	96	76	22112	0.791667	0.0114682	query_1	['GO:0031974', 'GO:0043226']	['ORC6', 'BRCA2', 'HMGB2', 'PCNA', 'MCM10', 'CENPU', 'MCM4', 'RAD51AP1', 'BRCA1', 'MCM6', 'TYMS', 'NUF2', 'LIG1', 'CLSPN', 'BRIP1', 'XRCC2', 'ZWINT', 'GINS2', 'CENPK', 'PSMC3IP', 'TUBB', 'SMC2', 'DSN1', 'FANCD2', 'GMNN', 'NASP', 'CENPH', 'ESCO2', 'PRC1', 'MYBL1', 'CDK1', 'WDHD1', 'RFC4', 'ATAD2', 'FEN1', 'DNAJC9', 'MCM7', 'PTMA', 'MCM3', 'POLQ', 'CCNE2', 'DNA2', 'UBE2T', 'NCAPG', 'SMC4', 'DNMT1', 'MCM2', 'CHEK1', 'UHRF1', 'NCAPH', 'GEN1', 'MCM5', 'CDC6', 'POLD1', 'HNRNPD', 'DTL', 'TIMELESS', 'NUSAP1', 'KNL1', 'GINS4', 'FANCI', 'MCM8', 'CDT1', 'SMC3', 'SMC1A', 'CENPQ', 'PRIM1', 'CENPM', 'HIRIP3', 'SGO1', 'TPX2', 'NDC80', 'OIP5', 'VRK1', 'MMS22L', 'CENPF']	[['IDA', 'IBA', 'TAS', 'IEA'], ['IDA', 'TAS'], ['IDA', 'TAS'], ['IDA', 'TAS', 'IEA'], ['IDA', 'IBA', 'TAS'], ['IDA', 'TAS'], ['IDA', 'IPI', 'ISS', 'TAS'], ['TAS'], ['IDA', 'TAS', 'IEA'], ['IDA', 'IPI', 'ISS', 'TAS'], ['IDA', 'IEA'], ['IDA'], ['IDA', 'TAS'], ['IDA', 'TAS'], ['IDA', 'TAS'], ['IDA', 'TAS'], ['IDA', 'IBA'], ['IPI', 'ISS', 'IBA', 'TAS'], ['TAS'], ['IDA', 'IBA'], ['IDA', 'TAS'], ['IDA', 'TAS', 'IEA'], ['IDA', 'TAS'], ['IDA', 'TAS'], ['IDA', 'TAS'], ['IDA', 'IBA'], ['IDA', 'TAS'], ['IDA', 'TAS'], ['IDA'], ['IDA'], ['IDA', 'TAS', 'IEA'], ['IDA', 'IBA', 'TAS', 'IEA'], ['IDA', 'TAS'], ['IDA', 'TAS'], ['IDA', 'TAS', 'IEA'], ['IDA'], ['IDA', 'IPI', 'ISS', 'TAS'], ['IDA'], ['IDA', 'IPI', 'ISS', 'TAS'], ['IDA', 'TAS'], ['TAS'], ['IDA', 'TAS'], ['IDA', 'TAS'], ['IEA'], ['IDA', 'TAS', 'IEA'], ['TAS'], ['IDA', 'IPI', 'ISS', 'TAS', 'IEA'], ['IDA', 'TAS'], ['IDA', 'ISS', 'IEA'], ['IDA', 'IEA'], ['TAS'], ['IDA', 'IPI', 'ISS', 'TAS'], ['IDA', 'TAS'], ['IDA', 'IPI', 'IBA', 'TAS', 'IEA'], ['IDA', 'IBA', 'TAS'], ['IDA', 'TAS'], ['IDA', 'IBA', 'TAS'], ['IBA', 'IEA'], ['IDA', 'TAS'], ['IPI', 'ISS', 'IBA', 'TAS'], ['IDA', 'TAS'], ['TAS'], ['IDA', 'TAS'], ['IDA', 'TAS', 'IEA'], ['IDA', 'TAS'], ['IDA', 'TAS'], ['IDA', 'IPI', 'IBA', 'TAS'], ['TAS'], ['IDA'], ['IDA'], ['IDA', 'TAS'], ['IDA'], ['IDA', 'TAS'], ['IDA', 'TAS'], ['IDA', 'IBA'], ['IDA', 'IEA']]
GO:CC	GO:0070013	intracellular organelle lumen	7.04256e-21	1	"An organelle lumen that is part of an intracellular organelle." [GOC:mah]	6627	96	76	22112	0.791667	0.0114682	query_1	['GO:0043229', 'GO:0043233']	['ORC6', 'BRCA2', 'HMGB2', 'PCNA', 'MCM10', 'CENPU', 'MCM4', 'RAD51AP1', 'BRCA1', 'MCM6', 'TYMS', 'NUF2', 'LIG1', 'CLSPN', 'BRIP1', 'XRCC2', 'ZWINT', 'GINS2', 'CENPK', 'PSMC3IP', 'TUBB', 'SMC2', 'DSN1', 'FANCD2', 'GMNN', 'NASP', 'CENPH', 'ESCO2', 'PRC1', 'MYBL1', 'CDK1', 'WDHD1', 'RFC4', 'ATAD2', 'FEN1', 'DNAJC9', 'MCM7', 'PTMA', 'MCM3', 'POLQ', 'CCNE2', 'DNA2', 'UBE2T', 'NCAPG', 'SMC4', 'DNMT1', 'MCM2', 'CHEK1', 'UHRF1', 'NCAPH', 'GEN1', 'MCM5', 'CDC6', 'POLD1', 'HNRNPD', 'DTL', 'TIMELESS', 'NUSAP1', 'KNL1', 'GINS4', 'FANCI', 'MCM8', 'CDT1', 'SMC3', 'SMC1A', 'CENPQ', 'PRIM1', 'CENPM', 'HIRIP3', 'SGO1', 'TPX2', 'NDC80', 'OIP5', 'VRK1', 'MMS22L', 'CENPF']	[['IDA', 'IBA', 'TAS', 'IEA'], ['IDA', 'TAS'], ['IDA', 'TAS'], ['IDA', 'TAS', 'IEA'], ['IDA', 'IBA', 'TAS'], ['IDA', 'TAS'], ['IDA', 'IPI', 'ISS', 'TAS'], ['TAS'], ['IDA', 'TAS', 'IEA'], ['IDA', 'IPI', 'ISS', 'TAS'], ['IDA', 'IEA'], ['IDA'], ['IDA', 'TAS'], ['IDA', 'TAS'], ['IDA', 'TAS'], ['IDA', 'TAS'], ['IDA', 'IBA'], ['IPI', 'ISS', 'IBA', 'TAS'], ['TAS'], ['IDA', 'IBA'], ['IDA', 'TAS'], ['IDA', 'TAS', 'IEA'], ['IDA', 'TAS'], ['IDA', 'TAS'], ['IDA', 'TAS'], ['IDA', 'IBA'], ['IDA', 'TAS'], ['IDA', 'TAS'], ['IDA'], ['IDA'], ['IDA', 'TAS', 'IEA'], ['IDA', 'IBA', 'TAS', 'IEA'], ['IDA', 'TAS'], ['IDA', 'TAS'], ['IDA', 'TAS', 'IEA'], ['IDA'], ['IDA', 'IPI', 'ISS', 'TAS'], ['IDA'], ['IDA', 'IPI', 'ISS', 'TAS'], ['IDA', 'TAS'], ['TAS'], ['IDA', 'TAS'], ['IDA', 'TAS'], ['IEA'], ['IDA', 'TAS', 'IEA'], ['TAS'], ['IDA', 'IPI', 'ISS', 'TAS', 'IEA'], ['IDA', 'TAS'], ['IDA', 'ISS', 'IEA'], ['IDA', 'IEA'], ['TAS'], ['IDA', 'IPI', 'ISS', 'TAS'], ['IDA', 'TAS'], ['IDA', 'IPI', 'IBA', 'TAS', 'IEA'], ['IDA', 'IBA', 'TAS'], ['IDA', 'TAS'], ['IDA', 'IBA', 'TAS'], ['IBA', 'IEA'], ['IDA', 'TAS'], ['IPI', 'ISS', 'IBA', 'TAS'], ['IDA', 'TAS'], ['TAS'], ['IDA', 'TAS'], ['IDA', 'TAS', 'IEA'], ['IDA', 'TAS'], ['IDA', 'TAS'], ['IDA', 'IPI', 'IBA', 'TAS'], ['TAS'], ['IDA'], ['IDA'], ['IDA', 'TAS'], ['IDA'], ['IDA', 'TAS'], ['IDA', 'TAS'], ['IDA', 'IBA'], ['IDA', 'IEA']]
GO:BP	GO:0140014	mitotic nuclear division	1.65033e-20	1	"A mitotic cell cycle process comprising the steps by which the nucleus of a eukaryotic cell divides; the process involves condensation of chromosomal DNA into a highly compacted form. Canonically, mitosis produces two daughter nuclei whose chromosome complement is identical to that of the mother cell." [ISBN:0198547684]	294	94	24	21128	0.255319	0.0816327	query_1	['GO:0000280', 'GO:1903047']	['NUF2', 'ZWINT', 'CENPK', 'SMC2', 'KIFC1', 'DSN1', 'ESCO2', 'PRC1', 'KIF15', 'NCAPG', 'SMC4', 'CHEK1', 'NCAPH', 'GEN1', 'NUSAP1', 'KIF11', 'TRIP13', 'CDT1', 'SMC3', 'SMC1A', 'SGO1', 'TPX2', 'NDC80', 'CENPF']	[['IBA', 'IC'], ['IDA', 'IBA'], ['IBA'], ['IDA', 'IBA', 'TAS'], ['IMP', 'IBA', 'NAS'], ['IBA'], ['IBA'], ['IBA', 'TAS'], ['IEA'], ['IDA', 'IBA', 'NAS', 'IEA'], ['IDA', 'IBA', 'TAS'], ['IDA'], ['IDA', 'IMP', 'IBA', 'IEA'], ['IMP'], ['IDA', 'IBA'], ['IDA', 'IMP', 'IBA', 'IEA'], ['IMP'], ['IMP'], ['IMP', 'IBA', 'IC'], ['IMP', 'TAS', 'IC', 'IEA'], ['IMP', 'IBA', 'IEA'], ['IDA', 'IBA', 'IEA'], ['IDA', 'IMP', 'IBA', 'TAS', 'IC', 'IEA'], ['NAS']]
GO:BP	GO:0010564	regulation of cell cycle process	2.49056e-20	1	"Any process that modulates a cellular process that is involved in the progression of biochemical and morphological phases and events that occur in a cell during successive cell replication or nuclear replication events." [GOC:dph, GOC:tb]	720	94	32	21128	0.340426	0.0444444	query_1	['GO:0022402', 'GO:0051726']	['BRCA2', 'RAD51AP1', 'BRCA1', 'NUF2', 'CLSPN', 'BRIP1', 'ZWINT', 'SMC2', 'FANCD2', 'PRC1', 'CDK1', 'FEN1', 'KIF15', 'DNA2', 'NCAPG', 'SMC4', 'ATAD5', 'CHEK1', 'NCAPH', 'GEN1', 'WDR76', 'CDC6', 'DTL', 'TIMELESS', 'NUSAP1', 'PBK', 'KIF11', 'TRIP13', 'CDT1', 'TPX2', 'NDC80', 'CENPF']	[['IC', 'IEA'], ['IDA'], ['IMP', 'NAS', 'IC', 'IEA'], ['IC'], ['IDA', 'IMP', 'IBA'], ['NAS'], ['IDA', 'IEA'], ['IEA'], ['IBA'], ['IDA', 'IEA'], ['IMP', 'IBA', 'IEA'], ['IMP'], ['IEA'], ['IMP'], ['IEA'], ['IEA'], ['IMP', 'IEA'], ['IDA', 'IMP', 'TAS', 'IEA'], ['IEA'], ['IMP'], ['IBA'], ['IDA', 'IMP', 'IBA', 'TAS'], ['IMP', 'IBA'], ['IBA'], ['IDA'], ['IBA'], ['IMP'], ['IMP', 'IBA'], ['IDA', 'IMP', 'IBA', 'IEA'], ['ISS', 'IEA'], ['IMP', 'IC'], ['IMP', 'IBA', 'NAS']]
WP	WP:WP466	DNA replication	5.19651e-20	1	DNA replication	42	62	15	7899	0.241935	0.357143	query_1	['WP:000000']	['ORC6', 'PCNA', 'MCM10', 'MCM4', 'MCM6', 'GMNN', 'RFC4', 'MCM7', 'MCM3', 'MCM2', 'MCM5', 'CDC6', 'POLD1', 'CDT1', 'PRIM1']	[['WP'], ['WP'], ['WP'], ['WP'], ['WP'], ['WP'], ['WP'], ['WP'], ['WP'], ['WP'], ['WP'], ['WP'], ['WP'], ['WP'], ['WP']]
GO:BP	GO:0033554	cellular response to stress	5.93949e-20	1	"Any process that results in a change in state or activity of a cell (in terms of movement, secretion, enzyme production, gene expression, etc.) as a result of a stimulus indicating the organism is under stress. The stress is usually, but not necessarily, exogenous (e.g. temperature, humidity, ionizing radiation)." [GOC:mah]	1941	94	46	21128	0.489362	0.0236991	query_1	['GO:0006950', 'GO:0051716']	['BRCA2', 'HMGB2', 'PCNA', 'MCM10', 'MCM4', 'RAD51AP1', 'BRCA1', 'MCM6', 'LIG1', 'CLSPN', 'BRIP1', 'XRCC2', 'GINS2', 'FANCD2', 'ESCO2', 'CDK1', 'WDHD1', 'RFC4', 'FEN1', 'DHFR', 'MCM7', 'MCM3', 'CHAF1A', 'MELK', 'POLQ', 'DNA2', 'UBE2T', 'ATAD5', 'MCM2', 'CHEK1', 'UHRF1', 'GEN1', 'WDR76', 'MCM5', 'POLD1', 'DTL', 'TIMELESS', 'GINS4', 'PBK', 'FANCI', 'TRIP13', 'MCM8', 'SMC3', 'SMC1A', 'VRK1', 'MMS22L']	[['IDA', 'IMP', 'IBA', 'IC', 'IEA'], ['ISS'], ['IDA', 'IMP', 'IBA', 'IEA'], ['IMP', 'IEA'], ['IBA'], ['IDA', 'IMP', 'IBA', 'TAS', 'NAS', 'IEA'], ['IDA', 'IMP', 'IBA', 'TAS', 'IC', 'IEA'], ['IBA'], ['IDA', 'TAS', 'IEA'], ['IDA', 'IMP', 'IBA', 'IEA'], ['IBA', 'NAS', 'IC', 'IEA'], ['IMP', 'IGI', 'IBA', 'TAS', 'IEA'], ['IBA'], ['IBA', 'IC', 'IEA'], ['IEA'], ['IBA', 'TAS', 'IEA'], ['IBA'], ['IBA'], ['TAS', 'IEA'], ['ISS'], ['IMP', 'IBA'], ['IBA'], ['IEA'], ['IEA'], ['IDA', 'IBA', 'TAS', 'IEA'], ['IDA', 'IEA'], ['IMP', 'IBA', 'IEA'], ['IEA'], ['IBA'], ['IDA', 'IMP', 'ISS', 'IEA'], ['IEA'], ['IMP', 'IEA'], ['IMP', 'IBA', 'IEA'], ['IBA'], ['IDA', 'IMP', 'IBA', 'TAS', 'IC', 'IEA'], ['IDA', 'IMP', 'IBA', 'IEA'], ['IDA', 'IMP', 'ISS', 'IBA', 'IEA'], ['IBA'], ['IBA', 'IEA'], ['IC', 'IEA'], ['ISS', 'IEA'], ['IDA', 'IMP', 'IBA', 'IC', 'IEA'], ['IEA'], ['TAS', 'IEA'], ['IDA'], ['IDA', 'IMP', 'IBA', 'IEA']]
GO:MF	GO:0140097	catalytic activity, acting on DNA	7.38978e-20	1	"Catalytic activity that acts to modify DNA." [GOC:molecular_function_refactoring, GOC:pdt]	239	94	22	20171	0.234043	0.0920502	query_1	['GO:0140640']	['HELLS', 'PCNA', 'MCM4', 'MCM6', 'LIG1', 'BRIP1', 'XRCC2', 'RFC4', 'FEN1', 'MCM7', 'MCM3', 'POLQ', 'DNA2', 'ATAD5', 'DNMT1', 'MCM2', 'GEN1', 'MCM5', 'POLD1', 'ZGRF1', 'MCM8', 'SMC3']	[['IEA'], ['IDA'], ['IDA', 'IBA', 'IEA'], ['IDA', 'IBA', 'IEA'], ['IDA', 'IMP', 'IBA', 'TAS', 'IEA'], ['IDA', 'IBA', 'NAS', 'IEA'], ['IEA'], ['IDA', 'IBA'], ['IDA', 'IMP', 'IBA', 'TAS', 'IEA'], ['IDA', 'IBA', 'IEA'], ['IBA', 'IEA'], ['IDA', 'IMP', 'IBA', 'TAS', 'IEA'], ['IDA', 'IBA', 'TAS', 'IEA'], ['IMP', 'IBA'], ['IDA', 'TAS', 'IEA'], ['IBA'], ['IDA', 'IMP', 'IBA'], ['IBA', 'IEA'], ['IMP', 'IBA', 'TAS', 'IEA'], ['IBA'], ['IBA'], ['IBA']]
WP	WP:WP2446	Retinoblastoma gene in cancer	3.14381e-19	1	Retinoblastoma gene in cancer	90	62	18	7899	0.290323	0.2	query_1	['WP:000000']	['HMGB2', 'PCNA', 'MCM4', 'MCM6', 'TYMS', 'SMC2', 'CDK1', 'RFC4', 'DHFR', 'MCM7', 'MCM3', 'CCNE2', 'DNMT1', 'CHEK1', 'CDT1', 'SMC3', 'SMC1A', 'PRIM1']	[['WP'], ['WP'], ['WP'], ['WP'], ['WP'], ['WP'], ['WP'], ['WP'], ['WP'], ['WP'], ['WP'], ['WP'], ['WP'], ['WP'], ['WP'], ['WP'], ['WP'], ['WP']]
GO:CC	GO:0000775	chromosome, centromeric region	6.64355e-19	1	"The region of a chromosome that includes the centromeric DNA and associated proteins. In monocentric chromosomes, this region corresponds to a single area of the chromosome, whereas in holocentric chromosomes, it is evenly distributed along the chromosome." [GOC:cjm, GOC:elh, GOC:kmv, GOC:pr]	252	96	21	22112	0.21875	0.0833333	query_1	['GO:0098687']	['HELLS', 'CENPU', 'NUF2', 'ZWINT', 'CENPK', 'DSN1', 'CENPH', 'ESCO2', 'NCAPG', 'SMC4', 'DNMT1', 'KNL1', 'CDT1', 'SMC3', 'SMC1A', 'CENPQ', 'CENPM', 'SGO1', 'NDC80', 'OIP5', 'CENPF']	[['ISS', 'IBA', 'IEA'], ['IEA'], ['IDA', 'IPI', 'IBA', 'NAS', 'IEA'], ['IDA', 'IBA', 'IC', 'IEA'], ['IEA'], ['IDA', 'IBA', 'IC', 'IEA'], ['IDA', 'IMP', 'IBA', 'NAS', 'IEA'], ['IEA'], ['IEA'], ['IEA'], ['IEA'], ['IDA', 'IC', 'IEA'], ['IDA', 'IEA'], ['TAS', 'IEA'], ['IDA', 'TAS', 'IEA'], ['IBA', 'IEA'], ['IEA'], ['IDA', 'IBA', 'IEA'], ['IDA', 'IPI', 'IBA', 'TAS', 'IEA'], ['IBA', 'IEA'], ['IDA', 'IBA', 'TAS', 'IEA']]
GO:BP	GO:0000075	cell cycle checkpoint signaling	9.10664e-19	1	"A signaling process that controls cell cycle progression by monitoring the integrity of specific cell cycle events. A cell cycle checkpoint begins with detection of deficiencies or defects and ends with signal transduction." [GOC:mtg_cell_cycle]	191	94	20	21128	0.212766	0.104712	query_1	['GO:0035556', 'GO:1901988']	['BRCA2', 'BRCA1', 'NUF2', 'CLSPN', 'BRIP1', 'ZWINT', 'FANCD2', 'CDK1', 'DNA2', 'CHEK1', 'GEN1', 'WDR76', 'CDC6', 'DTL', 'TIMELESS', 'PBK', 'TRIP13', 'CDT1', 'NDC80', 'CENPF']	[['IC'], ['IMP', 'IC', 'IEA'], ['IC'], ['IDA', 'IMP', 'IBA'], ['NAS'], ['IDA', 'IEA'], ['IBA'], ['IBA', 'IEA'], ['IMP'], ['IDA', 'IMP', 'IEA'], ['IMP'], ['IBA'], ['IBA', 'TAS'], ['IMP', 'IBA'], ['IBA'], ['IBA'], ['IMP', 'IBA'], ['IDA', 'IMP', 'IBA', 'IEA'], ['IMP', 'IC'], ['NAS']]
REAC	REAC:R-HSA-69306	DNA Replication	1.09248e-18	1	DNA Replication	188	77	22	10777	0.285714	0.117021	query_1	['REAC:0000000']	['ORC6', 'PCNA', 'MCM10', 'MCM4', 'MCM6', 'LIG1', 'GINS2', 'GMNN', 'RFC4', 'FEN1', 'MCM7', 'MCM3', 'CCNE2', 'DNA2', 'MCM2', 'MCM5', 'CDC6', 'POLD1', 'GINS4', 'MCM8', 'CDT1', 'PRIM1']	[['REAC'], ['REAC'], ['REAC'], ['REAC'], ['REAC'], ['REAC'], ['REAC'], ['REAC'], ['REAC'], ['REAC'], ['REAC'], ['REAC'], ['REAC'], ['REAC'], ['REAC'], ['REAC'], ['REAC'], ['REAC'], ['REAC'], ['REAC'], ['REAC'], ['REAC']]
GO:BP	GO:0006270	DNA replication initiation	1.39439e-18	1	"The process in which DNA-dependent DNA replication is started; this begins with the ATP dependent loading of an initiator complex onto the DNA, this is followed by DNA melting and helicase activity. In bacteria, the gene products that enable the helicase activity are loaded after the initial melting and in archaea and eukaryotes, the gene products that enable the helicase activity are inactive when they are loaded and subsequently activate." [ISBN:071673706X, ISBN:0815316194, PMID:28209641]	38	94	13	21128	0.138298	0.342105	query_1	['GO:0006259', 'GO:0006261']	['ORC6', 'MCM10', 'MCM4', 'MCM6', 'GMNN', 'MCM7', 'MCM3', 'CCNE2', 'MCM2', 'MCM5', 'CDC6', 'CDT1', 'PRIM1']	[['IBA'], ['IMP', 'IBA', 'IEA'], ['IBA', 'IC', 'IEA'], ['IC', 'IEA'], ['IDA'], ['IBA', 'IC', 'IEA'], ['IBA', 'TAS', 'IC', 'IEA'], ['IEA'], ['IMP', 'IBA', 'IC', 'IEA'], ['IBA', 'IC', 'IEA'], ['IEA'], ['IDA', 'IBA', 'IEA'], ['IDA']]
GO:BP	GO:0000724	double-strand break repair via homologous recombination	3.07889e-18	1	"The error-free repair of a double-strand break in DNA in which the broken DNA molecule is repaired using homologous sequences. A strand in the broken DNA searches for a homologous region in an intact chromosome to serve as the template for DNA synthesis. The restoration of two intact DNA molecules results in the exchange, reciprocal or nonreciprocal, of genetic material between the intact DNA molecule and the broken DNA molecule." [GOC:elh, PMID:10357855]	170	94	19	21128	0.202128	0.111765	query_1	['GO:0000725', 'GO:0006302']	['BRCA2', 'MCM4', 'RAD51AP1', 'BRCA1', 'MCM6', 'XRCC2', 'GINS2', 'FEN1', 'MCM7', 'MCM3', 'POLQ', 'MCM2', 'CHEK1', 'GEN1', 'MCM5', 'TIMELESS', 'GINS4', 'MCM8', 'MMS22L']	[['IDA', 'IMP', 'IBA', 'IEA'], ['IBA'], ['IDA', 'IMP', 'IBA', 'NAS'], ['IDA', 'IBA'], ['IBA'], ['IMP', 'IBA', 'IEA'], ['IBA'], ['TAS'], ['IBA'], ['IBA'], ['IDA', 'IEA'], ['IBA'], ['IDA'], ['IMP'], ['IBA'], ['IDA'], ['IBA'], ['IMP', 'IBA', 'IC', 'IEA'], ['IDA', 'IMP', 'IBA', 'IEA']]
GO:CC	GO:0005634	nucleus	3.597e-18	1	"A membrane-bounded organelle of eukaryotic cells in which chromosomes are housed and replicated. In most cells, the nucleus contains all of the cell's chromosomes except the organellar chromosomes, and is the site of RNA synthesis and processing. In some species, or in specialized cell types, RNA metabolism or DNA replication may be absent." [GOC:go_curators]	10111	96	87	22112	0.90625	0.00860449	query_1	['GO:0043231']	['ORC6', 'BRCA2', 'HELLS', 'HMGB2', 'PCNA', 'MCM10', 'CENPU', 'MCM4', 'RAD51AP1', 'BRCA1', 'MCM6', 'TYMS', 'NUF2', 'LIG1', 'CLSPN', 'FAM111B', 'BRIP1', 'XRCC2', 'ZWINT', 'GINS2', 'CENPK', 'PSMC3IP', 'TUBB', 'SMC2', 'KIFC1', 'DSN1', 'FANCD2', 'GMNN', 'NASP', 'CENPH', 'ESCO2', 'PRC1', 'MYBL1', 'CDK1', 'WDHD1', 'RFC4', 'ATAD2', 'FEN1', 'DNAJC9', 'MCM7', 'HMGN2', 'PTMA', 'MCM3', 'CHAF1A', 'POLQ', 'CCNE2', 'DNA2', 'UBE2T', 'NCAPG', 'SMC4', 'ATAD5', 'DNMT1', 'MCM2', 'CHEK1', 'UHRF1', 'NCAPH', 'GEN1', 'WDR76', 'MCM5', 'MND1', 'CDC6', 'POLD1', 'HNRNPD', 'DTL', 'TIMELESS', 'NUSAP1', 'KNL1', 'GINS4', 'PBK', 'FANCI', 'KIF11', 'TRIP13', 'MCM8', 'CDT1', 'SMC3', 'SMC1A', 'CENPQ', 'PRIM1', 'CENPM', 'HIRIP3', 'SGO1', 'TPX2', 'NDC80', 'OIP5', 'VRK1', 'MMS22L', 'CENPF']	[['IDA', 'IBA', 'TAS', 'IEA'], ['IDA', 'IBA', 'TAS', 'IC', 'IEA'], ['IBA', 'IEA'], ['IDA', 'TAS', 'IEA'], ['IDA', 'IPI', 'IBA', 'TAS', 'IEA'], ['IDA', 'IMP', 'IBA', 'TAS', 'IEA'], ['IDA', 'IBA', 'TAS', 'IEA'], ['IDA', 'IPI', 'ISS', 'IBA', 'TAS', 'NAS', 'IEA'], ['IDA', 'TAS', 'IC', 'IEA'], ['IDA', 'IPI', 'IBA', 'TAS', 'IC', 'IEA'], ['IDA', 'IPI', 'ISS', 'IBA', 'TAS', 'NAS', 'IEA'], ['IDA', 'IEA'], ['IDA', 'IEA'], ['IDA', 'IBA', 'TAS', 'IEA'], ['IDA', 'TAS', 'IEA'], ['IBA'], ['IDA', 'IPI', 'IBA', 'TAS', 'NAS', 'IC', 'IEA'], ['IDA', 'IBA', 'TAS', 'IEA'], ['IDA', 'IBA', 'IEA'], ['IDA', 'IPI', 'ISS', 'IBA', 'TAS', 'IC', 'IEA'], ['TAS', 'IEA'], ['IDA', 'IBA', 'IEA'], ['IDA', 'HDA', 'IEA'], ['IDA', 'TAS', 'IEA'], ['IBA', 'IEA'], ['IDA', 'IEA'], ['IDA', 'IBA', 'TAS', 'IEA'], ['IDA', 'IBA', 'TAS', 'IC', 'IEA'], ['IDA', 'ISS', 'IBA', 'IEA'], ['IDA', 'IBA', 'TAS', 'IEA'], ['IDA', 'IBA', 'TAS', 'IEA'], ['IDA', 'TAS', 'IEA'], ['IDA', 'ISS', 'IBA', 'NAS', 'IEA'], ['IDA', 'IBA', 'TAS', 'IEA'], ['IDA', 'IBA', 'TAS', 'IEA'], ['IDA', 'IBA', 'TAS', 'IEA'], ['IDA', 'IBA', 'TAS', 'IEA'], ['IDA', 'IBA', 'TAS', 'IEA'], ['IDA', 'HDA', 'IBA', 'IEA'], ['IDA', 'IPI', 'ISS', 'IBA', 'TAS', 'IEA'], ['IDA', 'IBA', 'IEA'], ['IDA', 'IBA', 'TAS', 'IEA'], ['IDA', 'IPI', 'ISS', 'IBA', 'TAS', 'IEA'], ['IBA', 'IEA'], ['IDA', 'TAS', 'IEA'], ['IBA', 'TAS', 'IEA'], ['IDA', 'TAS', 'IEA'], ['IDA', 'IBA', 'TAS', 'IEA'], ['NAS', 'IEA'], ['IDA', 'TAS', 'IEA'], ['IBA', 'IEA'], ['HDA', 'IBA', 'TAS', 'IEA'], ['IDA', 'IPI', 'ISS', 'IBA', 'TAS', 'IEA'], ['IDA', 'IBA', 'TAS', 'IEA'], ['IDA', 'ISS', 'IEA'], ['IDA', 'IEA'], ['TAS', 'IEA'], ['IDA', 'IBA'], ['IDA', 'IPI', 'ISS', 'IBA', 'TAS', 'IEA'], ['IBA', 'IEA'], ['IDA', 'IBA', 'TAS', 'IEA'], ['IDA', 'IPI', 'IBA', 'TAS', 'IEA'], ['IDA', 'IBA', 'TAS', 'NAS', 'IEA'], ['IDA', 'IBA', 'TAS', 'IEA'], ['IDA', 'IBA', 'TAS', 'IC', 'IEA'], ['IBA', 'IEA'], ['IDA', 'IBA', 'TAS', 'IEA'], ['IDA', 'IPI', 'ISS', 'IBA', 'TAS', 'IC', 'IEA'], ['IDA'], ['IDA', 'TAS', 'IEA'], ['IBA'], ['IBA', 'TAS', 'IEA'], ['IDA', 'IBA', 'TAS', 'IEA'], ['IDA', 'IBA', 'TAS', 'IC', 'IEA'], ['IDA', 'TAS', 'IC', 'IEA'], ['IDA', 'IBA', 'TAS', 'IC', 'IEA'], ['IDA', 'IBA', 'TAS', 'IEA'], ['IDA', 'IPI', 'IBA', 'TAS'], ['TAS', 'IEA'], ['IDA', 'IBA', 'TAS', 'IEA'], ['IDA', 'IEA'], ['IDA', 'IBA', 'TAS', 'IEA'], ['IDA', 'TAS', 'IEA'], ['IDA', 'IBA', 'TAS', 'IEA'], ['IDA', 'IBA', 'TAS', 'IEA'], ['IDA', 'IBA', 'IEA'], ['IDA', 'IBA', 'IEA']]
GO:BP	GO:0000725	recombinational repair	4.84418e-18	1	"A DNA repair process that involves the exchange, reciprocal or nonreciprocal, of genetic material between the broken DNA molecule and a homologous DNA region." [GOC:elh]	174	94	19	21128	0.202128	0.109195	query_1	['GO:0006281', 'GO:0006310']	['BRCA2', 'MCM4', 'RAD51AP1', 'BRCA1', 'MCM6', 'XRCC2', 'GINS2', 'FEN1', 'MCM7', 'MCM3', 'POLQ', 'MCM2', 'CHEK1', 'GEN1', 'MCM5', 'TIMELESS', 'GINS4', 'MCM8', 'MMS22L']	[['IDA', 'IMP', 'IBA', 'IEA'], ['IBA'], ['IDA', 'IMP', 'IBA', 'NAS'], ['IDA', 'IBA'], ['IBA'], ['IMP', 'IBA', 'IEA'], ['IBA'], ['TAS'], ['IBA'], ['IBA'], ['IDA', 'IEA'], ['IBA'], ['IDA'], ['IMP'], ['IBA'], ['IDA'], ['IBA'], ['IMP', 'IBA', 'IC', 'IEA'], ['IDA', 'IMP', 'IBA', 'IEA']]
REAC	REAC:R-HSA-68962	Activation of the pre-replicative complex	9.23681e-18	1	Activation of the pre-replicative complex	33	77	13	10777	0.168831	0.393939	query_1	['REAC:R-HSA-69002', 'REAC:R-HSA-69206']	['ORC6', 'MCM10', 'MCM4', 'MCM6', 'GMNN', 'MCM7', 'MCM3', 'MCM2', 'MCM5', 'CDC6', 'MCM8', 'CDT1', 'PRIM1']	[['REAC'], ['REAC'], ['REAC'], ['REAC'], ['REAC'], ['REAC'], ['REAC'], ['REAC'], ['REAC'], ['REAC'], ['REAC'], ['REAC'], ['REAC']]
GO:BP	GO:0090329	regulation of DNA-templated DNA replication	9.37277e-18	1	"Any process that modulates the rate, frequency, or extent of DNA-templated DNA replication, the process in which new strands of DNA are synthesized." [GOC:dph, GOC:tb]	58	94	14	21128	0.148936	0.241379	query_1	['GO:0006261', 'GO:0006275']	['BRCA2', 'PCNA', 'MCM4', 'MCM6', 'GINS2', 'GMNN', 'RFC4', 'MCM7', 'MCM3', 'MCM2', 'MCM5', 'TIMELESS', 'GINS4', 'CDT1']	[['IEA'], ['IMP'], ['IC'], ['IC'], ['IDA'], ['IDA'], ['IDA'], ['IC'], ['IC'], ['IC'], ['IC'], ['IBA'], ['IDA'], ['IDA', 'IBA', 'IEA']]
REAC	REAC:R-HSA-69206	G1/S Transition	1.06451e-17	1	G1/S Transition	130	77	19	10777	0.246753	0.146154	query_1	['REAC:R-HSA-453279']	['ORC6', 'PCNA', 'MCM10', 'MCM4', 'MCM6', 'TYMS', 'GMNN', 'CDK1', 'DHFR', 'MCM7', 'MCM3', 'CCNE2', 'MCM2', 'TK1', 'MCM5', 'CDC6', 'MCM8', 'CDT1', 'PRIM1']	[['REAC'], ['REAC'], ['REAC'], ['REAC'], ['REAC'], ['REAC'], ['REAC'], ['REAC'], ['REAC'], ['REAC'], ['REAC'], ['REAC'], ['REAC'], ['REAC'], ['REAC'], ['REAC'], ['REAC'], ['REAC'], ['REAC']]
REAC	REAC:R-HSA-176187	Activation of ATR in response to replication stress	5.61516e-17	1	Activation of ATR in response to replication stress	37	77	13	10777	0.168831	0.351351	query_1	['REAC:R-HSA-69481']	['ORC6', 'MCM10', 'MCM4', 'MCM6', 'CLSPN', 'RFC4', 'MCM7', 'MCM3', 'MCM2', 'CHEK1', 'MCM5', 'CDC6', 'MCM8']	[['REAC'], ['REAC'], ['REAC'], ['REAC'], ['REAC'], ['REAC'], ['REAC'], ['REAC'], ['REAC'], ['REAC'], ['REAC'], ['REAC'], ['REAC']]
REAC	REAC:R-HSA-68877	Mitotic Prometaphase	1.00707e-16	1	Mitotic Prometaphase	200	77	21	10777	0.272727	0.105	query_1	['REAC:R-HSA-68886']	['TUBA1B', 'CENPU', 'NUF2', 'ZWINT', 'CENPK', 'TUBB', 'SMC2', 'DSN1', 'CENPH', 'CDK1', 'NCAPG', 'SMC4', 'NCAPH', 'KNL1', 'SMC3', 'SMC1A', 'CENPQ', 'CENPM', 'SGO1', 'NDC80', 'CENPF']	[['REAC'], ['REAC'], ['REAC'], ['REAC'], ['REAC'], ['REAC'], ['REAC'], ['REAC'], ['REAC'], ['REAC'], ['REAC'], ['REAC'], ['REAC'], ['REAC'], ['REAC'], ['REAC'], ['REAC'], ['REAC'], ['REAC'], ['REAC'], ['REAC']]
REAC	REAC:R-HSA-453279	Mitotic G1 phase and G1/S transition	1.19025e-16	1	Mitotic G1 phase and G1/S transition	147	77	19	10777	0.246753	0.129252	query_1	['REAC:R-HSA-69278']	['ORC6', 'PCNA', 'MCM10', 'MCM4', 'MCM6', 'TYMS', 'GMNN', 'CDK1', 'DHFR', 'MCM7', 'MCM3', 'CCNE2', 'MCM2', 'TK1', 'MCM5', 'CDC6', 'MCM8', 'CDT1', 'PRIM1']	[['REAC'], ['REAC'], ['REAC'], ['REAC'], ['REAC'], ['REAC'], ['REAC'], ['REAC'], ['REAC'], ['REAC'], ['REAC'], ['REAC'], ['REAC'], ['REAC'], ['REAC'], ['REAC'], ['REAC'], ['REAC'], ['REAC']]
GO:BP	GO:0051726	regulation of cell cycle	1.49774e-16	1	"Any process that modulates the rate or extent of progression through the cell cycle." [GOC:ai, GOC:dph, GOC:tb]	1124	94	34	21128	0.361702	0.0302491	query_1	['GO:0007049', 'GO:0050794']	['BRCA2', 'RAD51AP1', 'BRCA1', 'NUF2', 'CLSPN', 'BRIP1', 'ZWINT', 'SMC2', 'FANCD2', 'GMNN', 'PRC1', 'CDK1', 'FEN1', 'KIF15', 'CCNE2', 'DNA2', 'NCAPG', 'SMC4', 'ATAD5', 'CHEK1', 'NCAPH', 'GEN1', 'WDR76', 'CDC6', 'DTL', 'TIMELESS', 'NUSAP1', 'PBK', 'KIF11', 'TRIP13', 'CDT1', 'TPX2', 'NDC80', 'CENPF']	[['IC', 'IEA'], ['IDA'], ['IDA', 'IMP', 'NAS', 'IC', 'IEA'], ['IC'], ['IDA', 'IMP', 'IBA'], ['NAS'], ['IDA', 'IEA'], ['IEA'], ['IBA'], ['IDA', 'IBA', 'IC', 'IEA'], ['IDA', 'IEA'], ['IMP', 'IBA', 'IEA'], ['IMP'], ['IEA'], ['IBA', 'TAS', 'IEA'], ['IMP'], ['IEA'], ['IEA'], ['IMP', 'IEA'], ['IDA', 'IMP', 'TAS', 'IEA'], ['IEA'], ['IMP'], ['IBA'], ['IDA', 'IMP', 'IBA', 'TAS', 'IEA'], ['IMP', 'IBA'], ['IBA'], ['IDA'], ['IBA'], ['IMP'], ['IMP', 'IBA'], ['IDA', 'IMP', 'IBA', 'IEA'], ['ISS', 'IEA'], ['IMP', 'IC'], ['IMP', 'IBA', 'NAS']]
GO:BP	GO:0033260	nuclear DNA replication	1.78793e-16	1	"The DNA-dependent DNA replication that occurs in the nucleus of eukaryotic organisms as part of the cell cycle." [GOC:mtg_cell_cycle]	38	94	12	21128	0.12766	0.315789	query_1	['GO:0044786']	['BRCA2', 'PCNA', 'MCM4', 'MCM6', 'LIG1', 'GMNN', 'FEN1', 'MCM3', 'DNA2', 'ATAD5', 'MCM2', 'CDT1']	[['IMP'], ['ISS', 'IEA'], ['IBA'], ['IBA'], ['IBA'], ['IDA'], ['TAS'], ['IBA'], ['ISS', 'TAS', 'IEA'], ['IEA'], ['IBA'], ['IDA', 'IBA', 'IEA']]
GO:BP	GO:1901988	negative regulation of cell cycle phase transition	3.34998e-16	1	"Any process that stops, prevents or reduces the frequency, rate or extent of cell cycle phase transition." [GOC:mtg_cell_cycle, GOC:TermGenie, PMID:22841721]	256	94	20	21128	0.212766	0.078125	query_1	['GO:0010948', 'GO:0044770', 'GO:1901987']	['BRCA2', 'BRCA1', 'NUF2', 'CLSPN', 'BRIP1', 'ZWINT', 'FANCD2', 'CDK1', 'DNA2', 'CHEK1', 'GEN1', 'WDR76', 'CDC6', 'DTL', 'TIMELESS', 'PBK', 'TRIP13', 'CDT1', 'NDC80', 'CENPF']	[['IC'], ['IMP', 'IC', 'IEA'], ['IC'], ['IDA', 'IMP', 'IBA'], ['NAS'], ['IDA', 'IEA'], ['IBA'], ['IBA', 'IEA'], ['IMP'], ['IDA', 'IMP', 'IEA'], ['IMP'], ['IBA'], ['IBA', 'TAS'], ['IMP', 'IBA'], ['IBA'], ['IBA'], ['IMP', 'IBA'], ['IDA', 'IMP', 'IBA', 'IEA'], ['IMP', 'IC'], ['NAS']]
TF	TF:M11537	Factor: E2F-8; motif: NNTTCCCGCCAAAW	9.5406e-16	1	Factor: E2F-8; motif: NNTTCCCGCCAAAW	543	96	26	20012	0.270833	0.0478821	query_1	['TF:M00000']	['CENPU', 'MCM4', 'TYMS', 'XRCC2', 'GINS2', 'PSMC3IP', 'FANCD2', 'CENPH', 'RFC4', 'ATAD2', 'HMGN2', 'MCM3', 'CHAF1A', 'SHCBP1', 'POLQ', 'CHEK1', 'UHRF1', 'WDR76', 'CDC6', 'POLD1', 'TIMELESS', 'CDT1', 'SMC1A', 'GGCT', 'PRIM1', 'MMS22L']	[['TF'], ['TF'], ['TF'], ['TF'], ['TF'], ['TF'], ['TF'], ['TF'], ['TF'], ['TF'], ['TF'], ['TF'], ['TF'], ['TF'], ['TF'], ['TF'], ['TF'], ['TF'], ['TF'], ['TF'], ['TF'], ['TF'], ['TF'], ['TF'], ['TF'], ['TF']]
GO:BP	GO:0044786	cell cycle DNA replication	9.9488e-16	1	"The DNA-dependent DNA replication that takes place as part of the cell cycle." [GOC:mtg_cell_cycle]	43	94	12	21128	0.12766	0.27907	query_1	['GO:0006261', 'GO:0022402']	['BRCA2', 'PCNA', 'MCM4', 'MCM6', 'LIG1', 'GMNN', 'FEN1', 'MCM3', 'DNA2', 'ATAD5', 'MCM2', 'CDT1']	[['IMP'], ['ISS', 'IEA'], ['IBA'], ['IBA'], ['IBA'], ['IDA'], ['TAS'], ['IBA'], ['ISS', 'TAS', 'IEA'], ['IEA'], ['IBA'], ['IDA', 'IBA', 'IEA']]
GO:CC	GO:0005657	replication fork	1.30179e-15	1	"The Y-shaped region of a replicating DNA molecule, resulting from the separation of the DNA strands and in which the synthesis of new strands takes place. Also includes associated protein complexes." [GOC:mah, ISBN:0198547684]	72	96	13	22112	0.135417	0.180556	query_1	['GO:0005694', 'GO:0110165']	['PCNA', 'MCM10', 'XRCC2', 'WDHD1', 'RFC4', 'MCM3', 'DNMT1', 'CHEK1', 'UHRF1', 'POLD1', 'TIMELESS', 'PRIM1', 'MMS22L']	[['IDA', 'TAS', 'IEA'], ['IBA'], ['IDA', 'IBA', 'IEA'], ['IBA'], ['IDA', 'IBA'], ['TAS'], ['IEA'], ['IEA'], ['IDA', 'IEA'], ['IDA', 'IPI', 'IBA', 'IEA'], ['IBA'], ['IDA', 'IPI', 'IBA'], ['IDA', 'IBA']]
GO:BP	GO:0051052	regulation of DNA metabolic process	1.41841e-15	1	"Any process that modulates the frequency, rate or extent of the chemical reactions and pathways involving DNA." [GOC:ai]	535	94	25	21128	0.265957	0.046729	query_1	['GO:0006259', 'GO:0019219', 'GO:0060255']	['BRCA2', 'PCNA', 'MCM4', 'RAD51AP1', 'BRCA1', 'MCM6', 'GINS2', 'GMNN', 'ESCO2', 'CDK1', 'RFC4', 'MCM7', 'MCM3', 'POLQ', 'DNA2', 'ATAD5', 'MCM2', 'CHEK1', 'MCM5', 'CDC6', 'HNRNPD', 'TIMELESS', 'GINS4', 'CDT1', 'SMC3']	[['IEA'], ['IDA', 'IMP', 'IEA'], ['IC'], ['IDA'], ['IMP', 'IC', 'IEA'], ['IC'], ['IDA'], ['IDA', 'IMP', 'IBA', 'IEA'], ['IMP'], ['IEA'], ['IDA'], ['IC'], ['IC'], ['IDA', 'IEA'], ['IDA'], ['IMP', 'IEA'], ['IC'], ['IDA', 'IEA'], ['IC'], ['TAS'], ['ISS', 'IEA'], ['IDA', 'IMP', 'IBA'], ['IDA'], ['IDA', 'IMP', 'IBA', 'IEA'], ['IMP']]
GO:MF	GO:0017116	single-stranded DNA helicase activity	2.03261e-15	1	"Catalysis of the reaction: ATP + H2O = ADP + phosphate, in the presence of single-stranded DNA; drives the unwinding of a DNA helix." [GOC:jl]	23	94	10	20171	0.106383	0.434783	query_1	['GO:0003678']	['MCM4', 'MCM6', 'RFC4', 'MCM7', 'MCM3', 'POLQ', 'DNA2', 'MCM2', 'MCM5', 'MCM8']	[['IBA'], ['IBA'], ['IDA'], ['IBA'], ['IBA'], ['IDA'], ['IDA', 'IEA'], ['IBA'], ['IBA'], ['IBA']]
REAC	REAC:R-HSA-176974	Unwinding of DNA	2.67676e-15	1	Unwinding of DNA	12	77	9	10777	0.116883	0.75	query_1	['REAC:R-HSA-69190']	['MCM4', 'MCM6', 'GINS2', 'MCM7', 'MCM3', 'MCM2', 'MCM5', 'GINS4', 'MCM8']	[['REAC'], ['REAC'], ['REAC'], ['REAC'], ['REAC'], ['REAC'], ['REAC'], ['REAC'], ['REAC']]
KEGG	KEGG:04110	Cell cycle	3.45011e-15	1	Cell cycle	127	35	14	8091	0.4	0.110236	query_1	['KEGG:00000']	['ORC6', 'PCNA', 'MCM4', 'MCM6', 'CDK1', 'MCM7', 'MCM3', 'CCNE2', 'MCM2', 'CHEK1', 'MCM5', 'CDC6', 'SMC3', 'SMC1A']	[['KEGG'], ['KEGG'], ['KEGG'], ['KEGG'], ['KEGG'], ['KEGG'], ['KEGG'], ['KEGG'], ['KEGG'], ['KEGG'], ['KEGG'], ['KEGG'], ['KEGG'], ['KEGG']]
GO:CC	GO:0042555	MCM complex	4.13292e-15	1	"A hexameric protein complex required for the initiation and regulation of DNA replication." [GOC:jl, PMID:11282021]	11	96	8	22112	0.0833333	0.727273	query_1	['GO:0032991']	['MCM4', 'MCM6', 'MCM7', 'MCM3', 'MCM2', 'MCM5', 'MCM8', 'MMS22L']	[['IDA', 'IPI', 'IBA', 'IEA'], ['IDA', 'IPI', 'IBA', 'IEA'], ['IDA', 'IPI', 'IMP', 'IBA', 'IEA'], ['IDA', 'IPI', 'IBA', 'IEA'], ['IDA', 'IPI', 'IBA', 'IEA'], ['IDA', 'IPI', 'IBA', 'IEA'], ['IDA', 'IPI', 'IBA', 'IEA'], ['IDA']]
GO:CC	GO:0071162	CMG complex	4.13292e-15	1	"A protein complex that contains the GINS complex, Cdc45p, and the heterohexameric MCM complex, and that is involved in unwinding DNA during replication." [GOC:rb, PMID:19228417]	11	96	8	22112	0.0833333	0.727273	query_1	['GO:0000228', 'GO:0031261']	['MCM4', 'MCM6', 'GINS2', 'MCM7', 'MCM3', 'MCM2', 'MCM5', 'GINS4']	[['IPI', 'ISS'], ['IPI', 'ISS'], ['IPI', 'ISS'], ['IPI', 'ISS'], ['IPI', 'ISS'], ['IPI', 'ISS'], ['IPI', 'ISS'], ['IPI', 'ISS']]
GO:BP	GO:0032392	DNA geometric change	4.50927e-15	1	"The process in which a transformation is induced in the geometry of a DNA double helix, resulting in a change in twist, writhe, or both, but with no change in linking number. Includes the unwinding of double-stranded DNA by helicases." [GOC:mah]	87	94	14	21128	0.148936	0.16092	query_1	['GO:0071103']	['HMGB2', 'MCM4', 'MCM6', 'BRIP1', 'GINS2', 'RFC4', 'MCM7', 'MCM3', 'POLQ', 'DNA2', 'MCM2', 'MCM5', 'GINS4', 'MCM8']	[['ISS'], ['IDA', 'IBA', 'IEA'], ['IDA', 'IBA', 'IEA'], ['IEA'], ['IDA', 'IC'], ['IEA'], ['IDA', 'IBA', 'IEA'], ['IDA', 'IEA'], ['IEA'], ['TAS', 'IEA'], ['IDA', 'IBA', 'IEA'], ['IDA', 'IEA'], ['IDA', 'IC'], ['IDA', 'IEA']]
TF	TF:M00920_1	Factor: E2F; motif: NKCGCGCSAAAN; match class: 1	6.23716e-15	1	Factor: E2F; motif: NKCGCGCSAAAN; match class: 1	1344	96	36	20012	0.375	0.0267857	query_1	['TF:M00920']	['HELLS', 'MCM10', 'CENPU', 'MCM6', 'CLSPN', 'ZWINT', 'DSN1', 'NASP', 'CENPH', 'PRC1', 'CDK1', 'DHFR', 'DNAJC9', 'MCM7', 'HMGN2', 'PTMA', 'MCM3', 'CHAF1A', 'MELK', 'SHCBP1', 'ATAD5', 'DNMT1', 'MCM2', 'UHRF1', 'GEN1', 'MCM5', 'MND1', 'CDC6', 'DTL', 'ZGRF1', 'KNL1', 'KIF11', 'CDT1', 'CENPM', 'CKAP2L', 'NDC80']	[['TF'], ['TF'], ['TF'], ['TF'], ['TF'], ['TF'], ['TF'], ['TF'], ['TF'], ['TF'], ['TF'], ['TF'], ['TF'], ['TF'], ['TF'], ['TF'], ['TF'], ['TF'], ['TF'], ['TF'], ['TF'], ['TF'], ['TF'], ['TF'], ['TF'], ['TF'], ['TF'], ['TF'], ['TF'], ['TF'], ['TF'], ['TF'], ['TF'], ['TF'], ['TF'], ['TF']]
GO:MF	GO:0008094	ATP-dependent activity, acting on DNA	6.67102e-15	1	"Catalytic activity that acts to modify DNA, driven by ATP hydrolysis." [GOC:pdt]	120	94	15	20171	0.159574	0.125	query_1	['GO:0140097', 'GO:0140657']	['HELLS', 'MCM4', 'MCM6', 'BRIP1', 'XRCC2', 'RFC4', 'MCM7', 'MCM3', 'POLQ', 'DNA2', 'ATAD5', 'MCM2', 'MCM5', 'MCM8', 'SMC3']	[['IEA'], ['IDA', 'IBA', 'IEA'], ['IDA', 'IBA', 'IEA'], ['IDA', 'IBA', 'NAS', 'IEA'], ['IEA'], ['IDA', 'IBA'], ['IDA', 'IBA', 'IEA'], ['IBA', 'IEA'], ['IDA'], ['IDA', 'IEA'], ['IMP', 'IBA'], ['IBA'], ['IBA', 'IEA'], ['IBA'], ['IBA']]
GO:BP	GO:0010948	negative regulation of cell cycle process	7.72261e-15	1	"Any process that decreases the rate, frequency or extent of a cellular process that is involved in the progression of biochemical and morphological phases and events that occur in a cell during successive cell replication or nuclear replication events." [GOC:dph, GOC:tb]	300	94	20	21128	0.212766	0.0666667	query_1	['GO:0010564', 'GO:0022402', 'GO:0045786']	['BRCA2', 'BRCA1', 'NUF2', 'CLSPN', 'BRIP1', 'ZWINT', 'FANCD2', 'CDK1', 'DNA2', 'CHEK1', 'GEN1', 'WDR76', 'CDC6', 'DTL', 'TIMELESS', 'PBK', 'TRIP13', 'CDT1', 'NDC80', 'CENPF']	[['IC'], ['IMP', 'NAS', 'IC', 'IEA'], ['IC'], ['IDA', 'IMP', 'IBA'], ['NAS'], ['IDA', 'IEA'], ['IBA'], ['IBA', 'IEA'], ['IMP'], ['IDA', 'IMP', 'TAS', 'IEA'], ['IMP'], ['IBA'], ['IBA', 'TAS'], ['IMP', 'IBA'], ['IBA'], ['IBA'], ['IMP', 'IBA'], ['IDA', 'IMP', 'IBA', 'IEA'], ['IMP', 'IC'], ['NAS']]
GO:CC	GO:0031261	DNA replication preinitiation complex	1.23549e-14	1	"A protein-DNA complex assembled at eukaryotic DNA replication origins immediately prior to the initiation of DNA replication. The preinitiation complex is formed by the assembly of additional proteins onto an existing prereplicative complex. In budding yeast, the additional proteins might include Cdc45p, Sld2p, Sld3p, Dpb11p, DNA polymerases, and others; in fission yeast the GINS complex is present." [GOC:bf, GOC:hjd, GOC:jl, GOC:pr, GOC:rb, GOC:vw, PMID:12694535, PMID:15194812, PMID:17230184]	12	96	8	22112	0.0833333	0.666667	query_1	['GO:0005654', 'GO:0032993', 'GO:0140513']	['MCM4', 'MCM6', 'GINS2', 'MCM7', 'MCM3', 'MCM2', 'MCM5', 'GINS4']	[['IPI', 'ISS'], ['IPI', 'ISS'], ['IPI', 'ISS', 'IBA'], ['IPI', 'ISS'], ['IPI', 'ISS'], ['IPI', 'ISS'], ['IPI', 'ISS'], ['IPI', 'ISS', 'IBA']]
GO:BP	GO:0071103	DNA conformation change	1.65637e-14	1	"A cellular process that results in a change in the spatial configuration of a DNA molecule. A conformation change can bend DNA, or alter the, twist, writhe, or linking number of a DNA molecule." [GOC:mah]	95	94	14	21128	0.148936	0.147368	query_1	['GO:0051276']	['HMGB2', 'MCM4', 'MCM6', 'BRIP1', 'GINS2', 'RFC4', 'MCM7', 'MCM3', 'POLQ', 'DNA2', 'MCM2', 'MCM5', 'GINS4', 'MCM8']	[['ISS'], ['IDA', 'IBA', 'IEA'], ['IDA', 'IBA', 'IEA'], ['IEA'], ['IDA', 'IC'], ['IEA'], ['IDA', 'IBA', 'IEA'], ['IDA', 'IEA'], ['IEA'], ['TAS', 'IEA'], ['IDA', 'IBA', 'IEA'], ['IDA', 'IEA'], ['IDA', 'IC'], ['IDA', 'IEA']]
TF	TF:M00919_1	Factor: E2F; motif: NCSCGCSAAAN; match class: 1	1.77948e-14	1	Factor: E2F; motif: NCSCGCSAAAN; match class: 1	1577	96	38	20012	0.395833	0.0240964	query_1	['TF:M00919']	['HELLS', 'MCM10', 'CENPU', 'MCM6', 'CLSPN', 'ZWINT', 'DSN1', 'NASP', 'CENPH', 'PRC1', 'CDK1', 'FEN1', 'DHFR', 'DNAJC9', 'MCM7', 'HMGN2', 'PTMA', 'MCM3', 'CHAF1A', 'MELK', 'SHCBP1', 'ATAD5', 'DNMT1', 'MCM2', 'UHRF1', 'TK1', 'GEN1', 'MCM5', 'MND1', 'CDC6', 'DTL', 'ZGRF1', 'FANCI', 'KIF11', 'CDT1', 'CENPM', 'CKAP2L', 'NDC80']	[['TF'], ['TF'], ['TF'], ['TF'], ['TF'], ['TF'], ['TF'], ['TF'], ['TF'], ['TF'], ['TF'], ['TF'], ['TF'], ['TF'], ['TF'], ['TF'], ['TF'], ['TF'], ['TF'], ['TF'], ['TF'], ['TF'], ['TF'], ['TF'], ['TF'], ['TF'], ['TF'], ['TF'], ['TF'], ['TF'], ['TF'], ['TF'], ['TF'], ['TF'], ['TF'], ['TF'], ['TF'], ['TF']]
GO:BP	GO:0140013	meiotic nuclear division	3.2707e-14	1	"One of the two nuclear divisions that occur as part of the meiotic cell cycle." [PMID:9334324]	194	94	17	21128	0.180851	0.0876289	query_1	['GO:0000280', 'GO:1903046']	['BRCA2', 'RAD51AP1', 'NUF2', 'BRIP1', 'PSMC3IP', 'SMC2', 'FANCD2', 'MYBL1', 'CCNE2', 'SMC4', 'NCAPH', 'MND1', 'TRIP13', 'SMC3', 'SMC1A', 'SGO1', 'NDC80']	[['IEA'], ['IDA'], ['IBA'], ['IBA', 'IEA'], ['IDA', 'IBA', 'IEA'], ['IEA'], ['IBA', 'IEA'], ['ISS'], ['IEA'], ['IEA'], ['IEA'], ['IDA', 'IBA', 'IEA'], ['ISS', 'IBA', 'IEA'], ['IC'], ['IC'], ['IMP', 'IBA', 'IEA'], ['IEA']]
GO:MF	GO:0140657	ATP-dependent activity	4.6162e-14	1	"A molecular function characterized by the coupling of ATP hydrolysis to other steps of a reaction mechanism to make the reaction energetically favorable, for example to catalyze a reaction or drive transport against a concentration gradient." [PMID:24878343, PMID:25750732, PMID:32933017, PMID:33818025, PMID:33873056, PMID:33988324]	563	94	24	20171	0.255319	0.0426288	query_1	['GO:0003674']	['HELLS', 'MCM4', 'MCM6', 'BRIP1', 'XRCC2', 'SMC2', 'KIFC1', 'RFC4', 'ATAD2', 'KIF15', 'MCM7', 'MCM3', 'POLQ', 'DNA2', 'SMC4', 'ATAD5', 'MCM2', 'MCM5', 'ZGRF1', 'KIF11', 'TRIP13', 'MCM8', 'SMC3', 'SMC1A']	[['IEA'], ['IDA', 'IBA', 'IEA'], ['IDA', 'IBA', 'IEA'], ['IDA', 'IBA', 'NAS', 'IEA'], ['IEA'], ['IEA'], ['IBA', 'NAS', 'IEA'], ['IDA', 'IBA', 'IEA'], ['IDA', 'IBA', 'IEA'], ['IBA', 'IEA'], ['IDA', 'IBA', 'IEA'], ['IBA', 'IEA'], ['IDA'], ['IDA', 'TAS', 'IEA'], ['IEA'], ['IMP', 'IBA', 'IEA'], ['IBA', 'IEA'], ['IBA', 'IEA'], ['IEA'], ['IBA', 'TAS', 'IEA'], ['IEA'], ['IBA', 'IEA'], ['IBA', 'NAS', 'IEA'], ['IEA']]
TF	TF:M00939_1	Factor: E2F; motif: TTTSGCGSG; match class: 1	5.47046e-14	1	Factor: E2F; motif: TTTSGCGSG; match class: 1	1731	96	39	20012	0.40625	0.0225303	query_1	['TF:M00939']	['HELLS', 'MCM10', 'CENPU', 'MCM6', 'CLSPN', 'ZWINT', 'DSN1', 'NASP', 'CENPH', 'PRC1', 'CDK1', 'FEN1', 'DHFR', 'DNAJC9', 'MCM7', 'HMGN2', 'PTMA', 'MCM3', 'CHAF1A', 'MELK', 'SHCBP1', 'ATAD5', 'DNMT1', 'MCM2', 'UHRF1', 'TK1', 'GEN1', 'MCM5', 'MND1', 'CDC6', 'DTL', 'ZGRF1', 'FANCI', 'KIF11', 'CDT1', 'SMC3', 'CENPM', 'CKAP2L', 'NDC80']	[['TF'], ['TF'], ['TF'], ['TF'], ['TF'], ['TF'], ['TF'], ['TF'], ['TF'], ['TF'], ['TF'], ['TF'], ['TF'], ['TF'], ['TF'], ['TF'], ['TF'], ['TF'], ['TF'], ['TF'], ['TF'], ['TF'], ['TF'], ['TF'], ['TF'], ['TF'], ['TF'], ['TF'], ['TF'], ['TF'], ['TF'], ['TF'], ['TF'], ['TF'], ['TF'], ['TF'], ['TF'], ['TF'], ['TF']]
GO:BP	GO:0045786	negative regulation of cell cycle	5.4844e-14	1	"Any process that stops, prevents or reduces the rate or extent of progression through the cell cycle." [GOC:dph, GOC:go_curators, GOC:tb]	383	94	21	21128	0.223404	0.0548303	query_1	['GO:0007049', 'GO:0048523', 'GO:0051726']	['BRCA2', 'BRCA1', 'NUF2', 'CLSPN', 'BRIP1', 'ZWINT', 'FANCD2', 'GMNN', 'CDK1', 'DNA2', 'CHEK1', 'GEN1', 'WDR76', 'CDC6', 'DTL', 'TIMELESS', 'PBK', 'TRIP13', 'CDT1', 'NDC80', 'CENPF']	[['IC'], ['IMP', 'NAS', 'IC', 'IEA'], ['IC'], ['IDA', 'IMP', 'IBA'], ['NAS'], ['IDA', 'IEA'], ['IBA'], ['IDA', 'IBA', 'IC', 'IEA'], ['IBA', 'IEA'], ['IMP'], ['IDA', 'IMP', 'TAS', 'IEA'], ['IMP'], ['IBA'], ['IBA', 'TAS'], ['IMP', 'IBA'], ['IBA'], ['IBA'], ['IMP', 'IBA'], ['IDA', 'IMP', 'IBA', 'IEA'], ['IMP', 'IC'], ['NAS']]
GO:BP	GO:0032508	DNA duplex unwinding	8.28985e-14	1	"The process in which interchain hydrogen bonds between two strands of DNA are broken or 'melted', generating a region of unpaired single strands." [GOC:isa_complete, GOC:mah]	81	94	13	21128	0.138298	0.160494	query_1	['GO:0032392']	['MCM4', 'MCM6', 'BRIP1', 'GINS2', 'RFC4', 'MCM7', 'MCM3', 'POLQ', 'DNA2', 'MCM2', 'MCM5', 'GINS4', 'MCM8']	[['IDA', 'IBA', 'IEA'], ['IDA', 'IBA', 'IEA'], ['IEA'], ['IDA', 'IC'], ['IEA'], ['IDA', 'IBA', 'IEA'], ['IDA', 'IEA'], ['IEA'], ['IEA'], ['IDA', 'IBA', 'IEA'], ['IDA', 'IEA'], ['IDA', 'IC'], ['IDA', 'IEA']]
REAC	REAC:R-HSA-2500257	Resolution of Sister Chromatid Cohesion	9.61878e-14	1	Resolution of Sister Chromatid Cohesion	123	77	16	10777	0.207792	0.130081	query_1	['REAC:R-HSA-68877']	['TUBA1B', 'CENPU', 'NUF2', 'ZWINT', 'CENPK', 'DSN1', 'CENPH', 'CDK1', 'KNL1', 'SMC3', 'SMC1A', 'CENPQ', 'CENPM', 'SGO1', 'NDC80', 'CENPF']	[['REAC'], ['REAC'], ['REAC'], ['REAC'], ['REAC'], ['REAC'], ['REAC'], ['REAC'], ['REAC'], ['REAC'], ['REAC'], ['REAC'], ['REAC'], ['REAC'], ['REAC'], ['REAC']]
GO:BP	GO:0045132	meiotic chromosome segregation	1.08129e-13	1	"The process in which genetic material, in the form of chromosomes, is organized into specific structures and then physically separated and apportioned to two or more sets during M phase of the meiotic cell cycle." [GOC:ai, GOC:mah]	108	94	14	21128	0.148936	0.12963	query_1	['GO:0098813', 'GO:0140013', 'GO:1903046']	['NUF2', 'BRIP1', 'PSMC3IP', 'SMC2', 'FANCD2', 'CCNE2', 'SMC4', 'NCAPH', 'MND1', 'TRIP13', 'SMC3', 'SMC1A', 'SGO1', 'NDC80']	[['IBA'], ['IEA'], ['IDA', 'IBA'], ['IEA'], ['IBA', 'IEA'], ['IEA'], ['IEA'], ['IEA'], ['IDA'], ['ISS', 'IEA'], ['IC'], ['IC'], ['IMP', 'IBA', 'IEA'], ['IEA']]
HPA	HPA:0471411	skin 2; cells in spinous layer[≥Low]	1.24975e-13	1	skin 2; cells in spinous layer[≥Low]	871	68	30	11006	0.441176	0.0344432	query_1	['HPA:0470000']	['ORC6', 'HELLS', 'TUBA1B', 'HMGB2', 'PCNA', 'MCM4', 'MCM6', 'TYMS', 'TUBB', 'KIFC1', 'DSN1', 'NASP', 'PRC1', 'CDK1', 'RFC4', 'ATAD2', 'FEN1', 'DNAJC9', 'MCM7', 'HMGN2', 'DNMT1', 'MCM2', 'NCAPH', 'MCM5', 'HNRNPD', 'TIMELESS', 'NUSAP1', 'SMC1A', 'VRK1', 'CENPF']	[['Enhanced'], ['Enhanced'], ['Enhanced'], ['Enhanced'], ['Enhanced'], ['Enhanced'], ['Enhanced'], ['Enhanced'], ['Enhanced'], ['Enhanced'], ['Enhanced'], ['Enhanced'], ['Enhanced'], ['Enhanced'], ['Enhanced'], ['Enhanced'], ['Enhanced'], ['Supported'], ['Enhanced'], ['Supported'], ['Enhanced'], ['Enhanced'], ['Enhanced'], ['Enhanced'], ['Supported'], ['Enhanced'], ['Supported'], ['Supported'], ['Enhanced'], ['Enhanced']]
GO:BP	GO:0000727	double-strand break repair via break-induced replication	1.38048e-13	1	"The error-free repair of a double-strand break in DNA in which the centromere-proximal end of a broken chromosome searches for a homologous region in an intact chromosome. DNA synthesis initiates from the 3' end of the invading DNA strand, using the intact chromosome as the template, and progresses to the end of the chromosome." [GOC:elh, PMID:10357855]	12	94	8	21128	0.0851064	0.666667	query_1	['GO:0000724']	['MCM4', 'MCM6', 'GINS2', 'MCM7', 'MCM3', 'MCM2', 'MCM5', 'GINS4']	[['IBA'], ['IBA'], ['IBA'], ['IBA'], ['IBA'], ['IBA'], ['IBA'], ['IBA']]
GO:BP	GO:1903046	meiotic cell cycle process	1.47884e-13	1	"A process that is part of the meiotic cell cycle." [GO_REF:0000060, GOC:mtg_cell_cycle, GOC:TermGenie]	212	94	17	21128	0.180851	0.0801887	query_1	['GO:0022402', 'GO:0022414', 'GO:0051321']	['BRCA2', 'RAD51AP1', 'NUF2', 'BRIP1', 'PSMC3IP', 'SMC2', 'FANCD2', 'MYBL1', 'CCNE2', 'SMC4', 'NCAPH', 'MND1', 'TRIP13', 'SMC3', 'SMC1A', 'SGO1', 'NDC80']	[['IEA'], ['IDA'], ['IBA'], ['IBA', 'IEA'], ['IDA', 'IBA', 'IEA'], ['IEA'], ['IBA', 'IEA'], ['ISS'], ['IEA'], ['IEA'], ['IEA'], ['IDA', 'IBA', 'IEA'], ['ISS', 'IBA', 'IEA'], ['IC'], ['IC'], ['IMP', 'IBA', 'IEA'], ['IEA']]
GO:MF	GO:0003677	DNA binding	1.98485e-13	1	"Any molecular function by which a gene product interacts selectively and non-covalently with DNA (deoxyribonucleic acid)." [GOC:dph, GOC:jl, GOC:tb, GOC:vw]	2526	94	44	20171	0.468085	0.0174188	query_1	['GO:0003676']	['ORC6', 'BRCA2', 'HMGB2', 'PCNA', 'MCM10', 'MCM4', 'RAD51AP1', 'BRCA1', 'MCM6', 'LIG1', 'CLSPN', 'BRIP1', 'XRCC2', 'PSMC3IP', 'SMC2', 'MYBL1', 'WDHD1', 'RFC4', 'FEN1', 'MCM7', 'HMGN2', 'MCM3', 'POLQ', 'DNA2', 'SMC4', 'ATAD5', 'DNMT1', 'MCM2', 'UHRF1', 'GEN1', 'WDR76', 'MCM5', 'MND1', 'CDC6', 'POLD1', 'HNRNPD', 'TIMELESS', 'NUSAP1', 'FANCI', 'MCM8', 'CDT1', 'SMC3', 'SMC1A', 'MMS22L']	[['IEA'], ['IDA', 'IEA'], ['IDA', 'IMP', 'ISS', 'IBA', 'IEA'], ['IDA', 'IEA'], ['IBA', 'IEA'], ['IDA', 'ISS', 'IBA', 'IEA'], ['IDA', 'IBA', 'TAS', 'IEA'], ['IDA', 'TAS', 'IEA'], ['IDA', 'ISS', 'IBA', 'IEA'], ['TAS', 'IEA'], ['IDA', 'IEA'], ['NAS', 'IEA'], ['IDA', 'IBA', 'IEA'], ['IBA', 'IEA'], ['IEA'], ['IDA', 'IBA', 'IEA'], ['TAS', 'IEA'], ['IEA'], ['IMP', 'TAS', 'IEA'], ['IDA', 'ISS', 'IBA', 'TAS', 'IEA'], ['IEA'], ['IBA', 'TAS', 'IEA'], ['TAS', 'IEA'], ['IDA', 'IEA'], ['IEA'], ['IBA'], ['IDA', 'IEA'], ['IBA', 'TAS', 'IEA'], ['IDA', 'IEA'], ['IDA', 'IBA', 'IEA'], ['IBA'], ['IBA', 'IEA'], ['IBA', 'IEA'], ['IBA'], ['IDA', 'TAS', 'IEA'], ['IDA', 'IEA'], ['IBA'], ['IEA'], ['IEA'], ['IBA', 'IEA'], ['ISS', 'IBA', 'IEA'], ['IBA'], ['IBA'], ['IDA', 'IEA']]
GO:BP	GO:0007093	mitotic cell cycle checkpoint signaling	1.9931e-13	1	"A signaling process that ensures accurate chromosome replication and segregation by preventing progression through a mitotic cell cycle until conditions are suitable for the cell to proceed to the next stage." [GOC:mtg_cell_cycle]	143	94	15	21128	0.159574	0.104895	query_1	['GO:0000075', 'GO:0045930', 'GO:1903047']	['BRCA1', 'NUF2', 'CLSPN', 'ZWINT', 'FANCD2', 'CDK1', 'CHEK1', 'GEN1', 'CDC6', 'DTL', 'PBK', 'TRIP13', 'CDT1', 'NDC80', 'CENPF']	[['IMP', 'IC', 'IEA'], ['IC'], ['IDA', 'IMP', 'IBA'], ['IDA', 'IEA'], ['IBA'], ['IBA', 'IEA'], ['IMP'], ['IMP'], ['IBA'], ['IMP', 'IBA'], ['IBA'], ['IMP'], ['IMP'], ['IMP', 'IC'], ['NAS']]
TF	TF:M00427_1	Factor: E2F; motif: TTTSGCGS; match class: 1	2.0539e-13	1	Factor: E2F; motif: TTTSGCGS; match class: 1	3941	96	56	20012	0.583333	0.0142096	query_1	['TF:M00427']	['BRCA2', 'HELLS', 'TUBA1B', 'PCNA', 'MCM10', 'CENPU', 'MCM4', 'MCM6', 'TYMS', 'LIG1', 'CLSPN', 'ZWINT', 'PSMC3IP', 'GMNN', 'NASP', 'CENPH', 'PRC1', 'CDK1', 'FEN1', 'DHFR', 'DNAJC9', 'MCM7', 'HMGN2', 'PTMA', 'MCM3', 'CHAF1A', 'MELK', 'SHCBP1', 'CCNE2', 'SMC4', 'ATAD5', 'DNMT1', 'MCM2', 'CHEK1', 'UHRF1', 'TK1', 'GEN1', 'MCM5', 'MND1', 'CDC6', 'HNRNPD', 'DTL', 'ZGRF1', 'TIMELESS', 'KNL1', 'FANCI', 'KIF11', 'MCM8', 'CDT1', 'SMC3', 'SMC1A', 'CENPQ', 'CENPM', 'CKAP2L', 'NDC80', 'VRK1']	[['TF'], ['TF'], ['TF'], ['TF'], ['TF'], ['TF'], ['TF'], ['TF'], ['TF'], ['TF'], ['TF'], ['TF'], ['TF'], ['TF'], ['TF'], ['TF'], ['TF'], ['TF'], ['TF'], ['TF'], ['TF'], ['TF'], ['TF'], ['TF'], ['TF'], ['TF'], ['TF'], ['TF'], ['TF'], ['TF'], ['TF'], ['TF'], ['TF'], ['TF'], ['TF'], ['TF'], ['TF'], ['TF'], ['TF'], ['TF'], ['TF'], ['TF'], ['TF'], ['TF'], ['TF'], ['TF'], ['TF'], ['TF'], ['TF'], ['TF'], ['TF'], ['TF'], ['TF'], ['TF'], ['TF'], ['TF']]
GO:CC	GO:0000779	condensed chromosome, centromeric region	3.30237e-13	1	"The region of a condensed chromosome that includes the centromere and associated proteins, including the kinetochore. In monocentric chromosomes, this region corresponds to a single area of the chromosome, whereas in holocentric chromosomes, it is evenly distributed along the chromosome." [GOC:elh, GOC:kmv]	175	96	15	22112	0.15625	0.0857143	query_1	['GO:0000775', 'GO:0000793']	['CENPU', 'NUF2', 'ZWINT', 'CENPK', 'DSN1', 'CENPH', 'NCAPG', 'KNL1', 'CDT1', 'SMC1A', 'CENPQ', 'CENPM', 'SGO1', 'NDC80', 'CENPF']	[['IEA'], ['IDA', 'IPI', 'IBA', 'IEA'], ['IDA', 'IBA', 'IC', 'IEA'], ['IEA'], ['IDA', 'IBA', 'IC', 'IEA'], ['IDA', 'IMP', 'IBA', 'NAS', 'IEA'], ['IEA'], ['IDA', 'IC', 'IEA'], ['IDA', 'IEA'], ['IDA', 'IEA'], ['IBA'], ['IEA'], ['IDA', 'IBA', 'IEA'], ['IDA', 'IPI', 'IBA', 'IEA'], ['IDA', 'TAS', 'IEA']]
GO:MF	GO:0003697	single-stranded DNA binding	4.75593e-13	1	"Binding to single-stranded DNA." [GOC:elh, GOC:vw, PMID:22976174]	126	94	14	20171	0.148936	0.111111	query_1	['GO:0003677']	['BRCA2', 'HMGB2', 'MCM10', 'MCM4', 'RAD51AP1', 'MCM6', 'SMC2', 'MCM7', 'MCM3', 'SMC4', 'MCM2', 'MCM5', 'MCM8', 'MMS22L']	[['IDA'], ['ISS'], ['IBA', 'IEA'], ['IDA', 'ISS', 'IBA', 'IEA'], ['IDA', 'IBA', 'TAS', 'IEA'], ['IDA', 'ISS', 'IBA', 'IEA'], ['IEA'], ['IDA', 'ISS', 'IBA', 'IEA'], ['IBA'], ['IEA'], ['IBA'], ['IBA'], ['IBA'], ['IDA']]
GO:BP	GO:0044770	cell cycle phase transition	6.16052e-13	1	"The cell cycle process by which a cell commits to entering the next cell cycle phase." [GOC:mtg_cell_cycle]	555	94	23	21128	0.244681	0.0414414	query_1	['GO:0022402']	['BRCA2', 'BRCA1', 'NUF2', 'CLSPN', 'BRIP1', 'ZWINT', 'FANCD2', 'CDK1', 'MELK', 'CCNE2', 'DNA2', 'ATAD5', 'CHEK1', 'GEN1', 'WDR76', 'CDC6', 'DTL', 'TIMELESS', 'PBK', 'TRIP13', 'CDT1', 'NDC80', 'CENPF']	[['IC'], ['IMP', 'IC', 'IEA'], ['IC'], ['IDA', 'IMP', 'IBA'], ['NAS'], ['IDA', 'IEA'], ['IBA'], ['IMP', 'IBA', 'TAS', 'IC', 'IEA'], ['TAS'], ['IBA', 'IEA'], ['IMP'], ['IMP', 'IEA'], ['IDA', 'IMP', 'IEA'], ['IMP'], ['IBA'], ['IMP', 'IBA', 'TAS'], ['IMP', 'IBA'], ['IMP', 'IBA'], ['IBA'], ['IMP', 'IBA'], ['IDA', 'IMP', 'IBA', 'IEA'], ['IMP', 'IC', 'IEA'], ['IMP', 'IBA', 'NAS']]
GO:BP	GO:1901987	regulation of cell cycle phase transition	6.21798e-13	1	"Any process that modulates the frequency, rate or extent of cell cycle phase transition." [GOC:mtg_cell_cycle, GOC:TermGenie, PMID:22841721]	432	94	21	21128	0.223404	0.0486111	query_1	['GO:0010564', 'GO:0044770']	['BRCA2', 'BRCA1', 'NUF2', 'CLSPN', 'BRIP1', 'ZWINT', 'FANCD2', 'CDK1', 'DNA2', 'ATAD5', 'CHEK1', 'GEN1', 'WDR76', 'CDC6', 'DTL', 'TIMELESS', 'PBK', 'TRIP13', 'CDT1', 'NDC80', 'CENPF']	[['IC'], ['IMP', 'IC', 'IEA'], ['IC'], ['IDA', 'IMP', 'IBA'], ['NAS'], ['IDA', 'IEA'], ['IBA'], ['IMP', 'IBA', 'IEA'], ['IMP'], ['IMP', 'IEA'], ['IDA', 'IMP', 'IEA'], ['IMP'], ['IBA'], ['IMP', 'IBA', 'TAS'], ['IMP', 'IBA'], ['IBA'], ['IBA'], ['IMP', 'IBA'], ['IDA', 'IMP', 'IBA', 'IEA'], ['IMP', 'IC'], ['IMP', 'IBA', 'NAS']]
MIRNA	MIRNA:hsa-miR-215-5p	hsa-miR-215-5p	6.82797e-13	1	hsa-miR-215-5p	755	94	29	14850	0.308511	0.0384106	query_1	['MIRNA:000000']	['BRCA2', 'MCM10', 'BRCA1', 'MCM6', 'TYMS', 'NUF2', 'CLSPN', 'BRIP1', 'CENPK', 'PSMC3IP', 'SMC2', 'KIFC1', 'DSN1', 'RFC4', 'ATAD2', 'FEN1', 'DHFR', 'KIF15', 'MCM3', 'SMC4', 'ATAD5', 'NCAPH', 'GEN1', 'DTL', 'KNL1', 'TRIP13', 'PRIM1', 'CKAP2L', 'CENPF']	[['MIRNA'], ['MIRNA'], ['MIRNA'], ['MIRNA'], ['MIRNA'], ['MIRNA'], ['MIRNA'], ['MIRNA'], ['MIRNA'], ['MIRNA'], ['MIRNA'], ['MIRNA'], ['MIRNA'], ['MIRNA'], ['MIRNA'], ['MIRNA'], ['MIRNA'], ['MIRNA'], ['MIRNA'], ['MIRNA'], ['MIRNA'], ['MIRNA'], ['MIRNA'], ['MIRNA'], ['MIRNA'], ['MIRNA'], ['MIRNA'], ['MIRNA'], ['MIRNA']]
REAC	REAC:R-HSA-69481	G2/M Checkpoints	6.82808e-13	1	G2/M Checkpoints	167	77	17	10777	0.220779	0.101796	query_1	['REAC:R-HSA-69620']	['ORC6', 'MCM10', 'MCM4', 'BRCA1', 'MCM6', 'CLSPN', 'BRIP1', 'CDK1', 'RFC4', 'MCM7', 'MCM3', 'DNA2', 'MCM2', 'CHEK1', 'MCM5', 'CDC6', 'MCM8']	[['REAC'], ['REAC'], ['REAC'], ['REAC'], ['REAC'], ['REAC'], ['REAC'], ['REAC'], ['REAC'], ['REAC'], ['REAC'], ['REAC'], ['REAC'], ['REAC'], ['REAC'], ['REAC'], ['REAC']]
GO:BP	GO:0051321	meiotic cell cycle	1.14642e-12	1	"Progression through the phases of the meiotic cell cycle, in which canonically a cell replicates to produce four offspring with half the chromosomal content of the progenitor cell via two nuclear divisions." [GOC:ai]	285	94	18	21128	0.191489	0.0631579	query_1	['GO:0007049', 'GO:0022414']	['BRCA2', 'RAD51AP1', 'NUF2', 'BRIP1', 'XRCC2', 'PSMC3IP', 'SMC2', 'FANCD2', 'MYBL1', 'CCNE2', 'SMC4', 'NCAPH', 'MND1', 'TRIP13', 'SMC3', 'SMC1A', 'SGO1', 'NDC80']	[['IEA'], ['IDA', 'IEA'], ['IBA'], ['IBA', 'IEA'], ['TAS'], ['IDA', 'IBA', 'IEA'], ['IEA'], ['IBA', 'IEA'], ['ISS'], ['IEA'], ['IEA'], ['IEA'], ['IDA', 'IBA', 'IEA'], ['ISS', 'IBA', 'IEA'], ['IDA', 'IC', 'IEA'], ['ISS', 'IC', 'IEA'], ['IMP', 'IBA', 'IEA'], ['IEA']]
GO:BP	GO:0070192	chromosome organization involved in meiotic cell cycle	1.5103e-12	1	"A process of chromosome organization that is involved in a meiotic cell cycle." [GOC:mah]	75	94	12	21128	0.12766	0.16	query_1	['GO:0051276', 'GO:1903046']	['BRIP1', 'PSMC3IP', 'SMC2', 'FANCD2', 'CCNE2', 'SMC4', 'NCAPH', 'MND1', 'TRIP13', 'SMC3', 'SMC1A', 'SGO1']	[['IEA'], ['IDA', 'IBA'], ['IEA'], ['IBA', 'IEA'], ['IEA'], ['IEA'], ['IEA'], ['IDA'], ['ISS', 'IEA'], ['IC'], ['IC'], ['IBA']]
GO:BP	GO:0030174	regulation of DNA-templated DNA replication initiation	1.7752e-12	1	"Any process that modulates the frequency, rate or extent of initiation of DNA-dependent DNA replication; the process in which DNA becomes competent to replicate. In eukaryotes, replication competence is established in early G1 and lost during the ensuing S phase." [GOC:mah]	15	94	8	21128	0.0851064	0.533333	query_1	['GO:0006270', 'GO:0090329']	['MCM4', 'MCM6', 'GMNN', 'MCM7', 'MCM3', 'MCM2', 'MCM5', 'CDT1']	[['IC'], ['IC'], ['IDA'], ['IC'], ['IC'], ['IC'], ['IC'], ['IDA', 'IBA', 'IEA']]
GO:MF	GO:0003678	DNA helicase activity	1.81509e-12	1	"Unwinding of a DNA helix, driven by ATP hydrolysis." [GOC:jl]	59	94	11	20171	0.117021	0.186441	query_1	['GO:0004386', 'GO:0008094']	['MCM4', 'MCM6', 'BRIP1', 'RFC4', 'MCM7', 'MCM3', 'POLQ', 'DNA2', 'MCM2', 'MCM5', 'MCM8']	[['IDA', 'IBA', 'IEA'], ['IDA', 'IBA', 'IEA'], ['IDA', 'IBA', 'NAS', 'IEA'], ['IDA'], ['IDA', 'IBA', 'IEA'], ['IBA', 'IEA'], ['IDA'], ['IDA', 'IEA'], ['IBA'], ['IBA', 'IEA'], ['IBA']]
HPA	HPA:0471391	skin 2; cells in basal layer[≥Low]	1.91131e-12	1	skin 2; cells in basal layer[≥Low]	963	68	30	11006	0.441176	0.0311526	query_1	['HPA:0470000']	['ORC6', 'HELLS', 'TUBA1B', 'HMGB2', 'PCNA', 'MCM4', 'MCM6', 'TYMS', 'TUBB', 'KIFC1', 'DSN1', 'NASP', 'PRC1', 'RFC4', 'ATAD2', 'FEN1', 'DNAJC9', 'MCM7', 'HMGN2', 'DNMT1', 'MCM2', 'NCAPH', 'MCM5', 'HNRNPD', 'TIMELESS', 'NUSAP1', 'KIF11', 'SMC1A', 'VRK1', 'CENPF']	[['Enhanced'], ['Enhanced'], ['Enhanced'], ['Enhanced'], ['Enhanced'], ['Enhanced'], ['Enhanced'], ['Enhanced'], ['Enhanced'], ['Enhanced'], ['Enhanced'], ['Enhanced'], ['Enhanced'], ['Enhanced'], ['Enhanced'], ['Enhanced'], ['Supported'], ['Enhanced'], ['Supported'], ['Enhanced'], ['Enhanced'], ['Enhanced'], ['Enhanced'], ['Supported'], ['Enhanced'], ['Supported'], ['Enhanced'], ['Supported'], ['Enhanced'], ['Enhanced']]
MIRNA	MIRNA:hsa-miR-192-5p	hsa-miR-192-5p	2.03913e-12	1	hsa-miR-192-5p	990	94	32	14850	0.340426	0.0323232	query_1	['MIRNA:000000']	['BRCA2', 'MCM10', 'BRCA1', 'MCM6', 'NUF2', 'CLSPN', 'FAM111B', 'BRIP1', 'CENPK', 'PSMC3IP', 'SMC2', 'DSN1', 'ESCO2', 'RFC4', 'ATAD2', 'FEN1', 'DHFR', 'KIF15', 'MCM3', 'POLQ', 'SMC4', 'ATAD5', 'NCAPH', 'GEN1', 'WDR76', 'DTL', 'KNL1', 'FANCI', 'TRIP13', 'PRIM1', 'CKAP2L', 'CENPF']	[['MIRNA'], ['MIRNA'], ['MIRNA'], ['MIRNA'], ['MIRNA'], ['MIRNA'], ['MIRNA'], ['MIRNA'], ['MIRNA'], ['MIRNA'], ['MIRNA'], ['MIRNA'], ['MIRNA'], ['MIRNA'], ['MIRNA'], ['MIRNA'], ['MIRNA'], ['MIRNA'], ['MIRNA'], ['MIRNA'], ['MIRNA'], ['MIRNA'], ['MIRNA'], ['MIRNA'], ['MIRNA'], ['MIRNA'], ['MIRNA'], ['MIRNA'], ['MIRNA'], ['MIRNA'], ['MIRNA'], ['MIRNA']]
GO:BP	GO:0031570	DNA integrity checkpoint signaling	2.16679e-12	1	"A signaling process that controls cell cycle progression in response to changes in DNA structure by monitoring the integrity of the DNA. The DNA integrity checkpoint begins with detection of DNA damage, defects in DNA structure or DNA replication, and progresses through signal transduction and ends with cell cycle effector processes." [GOC:mtg_cell_cycle]	133	94	14	21128	0.148936	0.105263	query_1	['GO:0000075']	['BRCA2', 'BRCA1', 'CLSPN', 'BRIP1', 'FANCD2', 'CDK1', 'DNA2', 'CHEK1', 'WDR76', 'CDC6', 'DTL', 'TIMELESS', 'PBK', 'CDT1']	[['IC'], ['IMP', 'IC'], ['IDA', 'IMP', 'IBA'], ['NAS'], ['IBA'], ['IBA', 'IEA'], ['IMP'], ['IDA', 'IMP', 'IEA'], ['IBA'], ['IBA', 'TAS'], ['IMP', 'IBA'], ['IBA'], ['IBA'], ['IDA', 'IBA', 'IEA']]
HPA	HPA:0461411	skin 1; cells in spinous layer[≥Low]	3.04578e-12	1	skin 1; cells in spinous layer[≥Low]	760	68	27	11006	0.397059	0.0355263	query_1	['HPA:0460000']	['TUBA1B', 'HMGB2', 'PCNA', 'MCM4', 'MCM6', 'TYMS', 'TUBB', 'KIFC1', 'DSN1', 'NASP', 'PRC1', 'CDK1', 'RFC4', 'ATAD2', 'FEN1', 'DNAJC9', 'MCM7', 'HMGN2', 'MCM3', 'MCM2', 'NCAPH', 'MCM5', 'HNRNPD', 'TIMELESS', 'NUSAP1', 'SMC1A', 'VRK1']	[['Enhanced'], ['Enhanced'], ['Enhanced'], ['Enhanced'], ['Enhanced'], ['Enhanced'], ['Enhanced'], ['Enhanced'], ['Enhanced'], ['Enhanced'], ['Enhanced'], ['Enhanced'], ['Enhanced'], ['Enhanced'], ['Enhanced'], ['Supported'], ['Enhanced'], ['Supported'], ['Supported'], ['Enhanced'], ['Enhanced'], ['Enhanced'], ['Supported'], ['Enhanced'], ['Supported'], ['Supported'], ['Enhanced']]
GO:MF	GO:0140640	catalytic activity, acting on a nucleic acid	3.38657e-12	1	"Catalytic activity that acts to modify a nucleic acid." [GOC:pg]	612	94	23	20171	0.244681	0.0375817	query_1	['GO:0003824']	['HELLS', 'PCNA', 'MCM4', 'MCM6', 'LIG1', 'BRIP1', 'XRCC2', 'RFC4', 'FEN1', 'MCM7', 'MCM3', 'POLQ', 'DNA2', 'ATAD5', 'DNMT1', 'MCM2', 'GEN1', 'MCM5', 'POLD1', 'ZGRF1', 'MCM8', 'SMC3', 'PRIM1']	[['IEA'], ['IDA'], ['IDA', 'IBA', 'IEA'], ['IDA', 'IBA', 'IEA'], ['IDA', 'IMP', 'IBA', 'TAS', 'IEA'], ['IDA', 'IBA', 'NAS', 'IEA'], ['IEA'], ['IDA', 'IBA'], ['IDA', 'IMP', 'IBA', 'TAS', 'IEA'], ['IDA', 'IBA', 'IEA'], ['IBA', 'IEA'], ['IDA', 'IMP', 'IBA', 'TAS', 'IEA'], ['IDA', 'IBA', 'TAS', 'IEA'], ['IMP', 'IBA'], ['IDA', 'TAS', 'IEA'], ['IBA', 'IEA'], ['IDA', 'IMP', 'IBA'], ['IBA', 'IEA'], ['IMP', 'IBA', 'TAS', 'IEA'], ['IBA', 'IEA'], ['IBA', 'IEA'], ['IBA'], ['IDA', 'ISS', 'IEA']]
GO:CC	GO:0000776	kinetochore	3.61577e-12	1	"A multisubunit complex that is located at the centromeric region of DNA and provides an attachment point for the spindle microtubules." [GOC:elh]	165	96	14	22112	0.145833	0.0848485	query_1	['GO:0000779', 'GO:0043232', 'GO:0099080']	['CENPU', 'NUF2', 'ZWINT', 'CENPK', 'DSN1', 'CENPH', 'KNL1', 'CDT1', 'SMC1A', 'CENPQ', 'CENPM', 'SGO1', 'NDC80', 'CENPF']	[['IEA'], ['IDA', 'IPI', 'IBA', 'IEA'], ['IDA', 'IBA', 'IC', 'IEA'], ['IEA'], ['IDA', 'IBA', 'IC', 'IEA'], ['IDA', 'IMP', 'IBA', 'NAS', 'IEA'], ['IDA', 'IC', 'IEA'], ['IDA', 'IEA'], ['IDA', 'IEA'], ['IBA'], ['IEA'], ['IDA', 'IBA', 'IEA'], ['IDA', 'IPI', 'IBA', 'IEA'], ['IDA', 'TAS', 'IEA']]
GO:CC	GO:0000781	chromosome, telomeric region	4.65308e-12	1	"The end of a linear chromosome, required for the integrity and maintenance of the end. A chromosome telomere usually includes a region of telomerase-encoded repeats the length of which rarely exceeds 20 bp each and that permits the formation of a telomeric loop (T-loop). The telomeric repeat region is usually preceded by a sub-telomeric region that is gene-poor but rich in repetitive elements. Some telomeres only consist of the latter part (for eg. D. melanogaster telomeres)." [GOC:elh]	168	96	14	22112	0.145833	0.0833333	query_1	['GO:0098687']	['BRCA2', 'PCNA', 'MCM4', 'RAD51AP1', 'MCM6', 'CDK1', 'FEN1', 'MCM7', 'MCM3', 'DNA2', 'MCM2', 'CHEK1', 'MCM5', 'POLD1']	[['IDA'], ['HDA'], ['HDA'], ['IEA'], ['HDA'], ['HDA'], ['IDA', 'HDA'], ['HDA'], ['HDA'], ['ISS', 'IEA'], ['HDA'], ['IDA'], ['HDA'], ['IDA']]
TF	TF:M00431_1	Factor: E2F-1; motif: TTTSGCGS; match class: 1	4.97511e-12	1	Factor: E2F-1; motif: TTTSGCGS; match class: 1	2321	96	42	20012	0.4375	0.0180956	query_1	['TF:M00431']	['HELLS', 'TUBA1B', 'PCNA', 'MCM10', 'MCM4', 'MCM6', 'TYMS', 'LIG1', 'CLSPN', 'ZWINT', 'GMNN', 'NASP', 'CENPH', 'CDK1', 'FEN1', 'DHFR', 'DNAJC9', 'MCM7', 'HMGN2', 'PTMA', 'MCM3', 'CHAF1A', 'SMC4', 'DNMT1', 'MCM2', 'CHEK1', 'UHRF1', 'TK1', 'GEN1', 'MCM5', 'MND1', 'CDC6', 'HNRNPD', 'DTL', 'TIMELESS', 'FANCI', 'KIF11', 'CDT1', 'SMC3', 'SMC1A', 'CENPM', 'NDC80']	[['TF'], ['TF'], ['TF'], ['TF'], ['TF'], ['TF'], ['TF'], ['TF'], ['TF'], ['TF'], ['TF'], ['TF'], ['TF'], ['TF'], ['TF'], ['TF'], ['TF'], ['TF'], ['TF'], ['TF'], ['TF'], ['TF'], ['TF'], ['TF'], ['TF'], ['TF'], ['TF'], ['TF'], ['TF'], ['TF'], ['TF'], ['TF'], ['TF'], ['TF'], ['TF'], ['TF'], ['TF'], ['TF'], ['TF'], ['TF'], ['TF'], ['TF']]
TF	TF:M00918_1	Factor: E2F; motif: TTTSGCGSG; match class: 1	8.152e-12	1	Factor: E2F; motif: TTTSGCGSG; match class: 1	1293	96	32	20012	0.333333	0.0247486	query_1	['TF:M00918']	['HELLS', 'MCM10', 'CENPU', 'MCM6', 'CLSPN', 'NASP', 'CENPH', 'PRC1', 'CDK1', 'DHFR', 'DNAJC9', 'MCM7', 'HMGN2', 'PTMA', 'MCM3', 'CHAF1A', 'MELK', 'ATAD5', 'DNMT1', 'MCM2', 'UHRF1', 'GEN1', 'MCM5', 'MND1', 'CDC6', 'DTL', 'ZGRF1', 'FANCI', 'KIF11', 'CDT1', 'CKAP2L', 'NDC80']	[['TF'], ['TF'], ['TF'], ['TF'], ['TF'], ['TF'], ['TF'], ['TF'], ['TF'], ['TF'], ['TF'], ['TF'], ['TF'], ['TF'], ['TF'], ['TF'], ['TF'], ['TF'], ['TF'], ['TF'], ['TF'], ['TF'], ['TF'], ['TF'], ['TF'], ['TF'], ['TF'], ['TF'], ['TF'], ['TF'], ['TF'], ['TF']]
TF	TF:M00516_1	Factor: E2F-1; motif: TTTSGCGCGMNR; match class: 1	8.33751e-12	1	Factor: E2F-1; motif: TTTSGCGCGMNR; match class: 1	2122	96	40	20012	0.416667	0.0188501	query_1	['TF:M00516']	['ORC6', 'HELLS', 'HMGB2', 'MCM10', 'MCM4', 'MCM6', 'LIG1', 'CLSPN', 'ZWINT', 'KIFC1', 'NASP', 'CENPH', 'CDK1', 'ATAD2', 'DHFR', 'DNAJC9', 'MCM7', 'HMGN2', 'PTMA', 'MCM3', 'CHAF1A', 'SHCBP1', 'ATAD5', 'DNMT1', 'MCM2', 'CHEK1', 'UHRF1', 'GEN1', 'MCM5', 'MND1', 'CDC6', 'DTL', 'ZGRF1', 'TIMELESS', 'KNL1', 'KIF11', 'CDT1', 'CENPQ', 'CKAP2L', 'NDC80']	[['TF'], ['TF'], ['TF'], ['TF'], ['TF'], ['TF'], ['TF'], ['TF'], ['TF'], ['TF'], ['TF'], ['TF'], ['TF'], ['TF'], ['TF'], ['TF'], ['TF'], ['TF'], ['TF'], ['TF'], ['TF'], ['TF'], ['TF'], ['TF'], ['TF'], ['TF'], ['TF'], ['TF'], ['TF'], ['TF'], ['TF'], ['TF'], ['TF'], ['TF'], ['TF'], ['TF'], ['TF'], ['TF'], ['TF'], ['TF']]
GO:MF	GO:0000166	nucleotide binding	9.59064e-12	1	"Binding to a nucleotide, any compound consisting of a nucleoside that is esterified with (ortho)phosphate or an oligophosphate at any hydroxyl group on the ribose or deoxyribose." [GOC:mah, ISBN:0198547684]	2178	94	39	20171	0.414894	0.0179063	query_1	['GO:0036094', 'GO:1901265']	['HELLS', 'TUBA1B', 'MCM4', 'MCM6', 'LIG1', 'BRIP1', 'XRCC2', 'TUBB', 'SMC2', 'KIFC1', 'CDK1', 'RFC4', 'ATAD2', 'DHFR', 'KIF15', 'MCM7', 'MCM3', 'MELK', 'POLQ', 'DNA2', 'UBE2T', 'SMC4', 'ATAD5', 'DNMT1', 'MCM2', 'CHEK1', 'UHRF1', 'TK1', 'MCM5', 'CDC6', 'POLD1', 'PBK', 'KIF11', 'TRIP13', 'MCM8', 'SMC3', 'SMC1A', 'PRIM1', 'VRK1']	[['IEA'], ['IDA', 'IBA', 'IEA'], ['IEA'], ['NAS', 'IEA'], ['IEA'], ['IEA'], ['IEA'], ['IBA', 'IEA'], ['IEA'], ['NAS', 'IEA'], ['IEA'], ['IEA'], ['IEA'], ['IDA', 'IBA', 'IEA'], ['IEA'], ['IEA'], ['IEA'], ['IEA'], ['IEA'], ['IEA'], ['IEA'], ['TAS', 'IEA'], ['IEA'], ['IEA'], ['IEA'], ['IEA'], ['IDA'], ['IEA'], ['IEA'], ['TAS', 'IEA'], ['IEA'], ['IEA'], ['IEA'], ['NAS', 'IEA'], ['IEA'], ['IEA'], ['IEA'], ['IDA'], ['IEA']]
GO:MF	GO:1901265	nucleoside phosphate binding	9.73656e-12	1	"Binding to nucleoside phosphate." [GOC:TermGenie]	2179	94	39	20171	0.414894	0.0178981	query_1	['GO:0097159', 'GO:1901363']	['HELLS', 'TUBA1B', 'MCM4', 'MCM6', 'LIG1', 'BRIP1', 'XRCC2', 'TUBB', 'SMC2', 'KIFC1', 'CDK1', 'RFC4', 'ATAD2', 'DHFR', 'KIF15', 'MCM7', 'MCM3', 'MELK', 'POLQ', 'DNA2', 'UBE2T', 'SMC4', 'ATAD5', 'DNMT1', 'MCM2', 'CHEK1', 'UHRF1', 'TK1', 'MCM5', 'CDC6', 'POLD1', 'PBK', 'KIF11', 'TRIP13', 'MCM8', 'SMC3', 'SMC1A', 'PRIM1', 'VRK1']	[['IEA'], ['IDA', 'IBA', 'IEA'], ['IEA'], ['NAS', 'IEA'], ['IEA'], ['IEA'], ['IEA'], ['IBA', 'IEA'], ['IEA'], ['NAS', 'IEA'], ['IEA'], ['IEA'], ['IEA'], ['IDA', 'IBA', 'IEA'], ['IEA'], ['IEA'], ['IEA'], ['IEA'], ['IEA'], ['IEA'], ['IEA'], ['TAS', 'IEA'], ['IEA'], ['IEA'], ['IEA'], ['IEA'], ['IDA'], ['IEA'], ['IEA'], ['TAS', 'IEA'], ['IEA'], ['IEA'], ['IEA'], ['NAS', 'IEA'], ['IEA'], ['IEA'], ['IEA'], ['IDA'], ['IEA']]
GO:MF	GO:0016887	ATP hydrolysis activity	1.12146e-11	1	"Catalysis of the reaction: ATP + H2O = ADP + H+ phosphate. ATP hydrolysis is used in some reactions as an energy source, for example to catalyze a reaction or drive transport against a concentration gradient." [RHEA:13065]	336	94	18	20171	0.191489	0.0535714	query_1	['GO:0017111', 'GO:0140657']	['MCM4', 'MCM6', 'BRIP1', 'SMC2', 'KIFC1', 'RFC4', 'ATAD2', 'KIF15', 'MCM7', 'MCM3', 'DNA2', 'SMC4', 'ATAD5', 'MCM5', 'TRIP13', 'MCM8', 'SMC3', 'SMC1A']	[['IEA'], ['IEA'], ['IEA'], ['IEA'], ['IBA'], ['IEA'], ['IDA', 'IBA', 'IEA'], ['IBA'], ['IEA'], ['IEA'], ['TAS', 'IEA'], ['IEA'], ['IEA'], ['IEA'], ['IEA'], ['IEA'], ['IEA'], ['IEA']]
TF	TF:M08875	Factor: E2F; motif: NNTTTCGCGCN	1.33878e-11	1	Factor: E2F; motif: NNTTTCGCGCN	6379	96	68	20012	0.708333	0.01066	query_1	['TF:M00000']	['ORC6', 'BRCA2', 'HELLS', 'TUBA1B', 'HMGB2', 'PCNA', 'CENPU', 'MCM4', 'MCM6', 'TYMS', 'NUF2', 'LIG1', 'CLSPN', 'XRCC2', 'ZWINT', 'GINS2', 'CENPK', 'PSMC3IP', 'TUBB', 'KIFC1', 'DSN1', 'FANCD2', 'GMNN', 'NASP', 'CENPH', 'ESCO2', 'MYBL1', 'CDK1', 'ATAD2', 'DHFR', 'DNAJC9', 'KIF15', 'MCM7', 'PTMA', 'MCM3', 'MELK', 'CCNE2', 'SMC4', 'ATAD5', 'DNMT1', 'MCM2', 'CHEK1', 'UHRF1', 'GEN1', 'WDR76', 'MCM5', 'MND1', 'CDC6', 'POLD1', 'HNRNPD', 'DTL', 'ZGRF1', 'TIMELESS', 'NUSAP1', 'PBK', 'FANCI', 'KIF11', 'MCM8', 'CDT1', 'SMC3', 'SMC1A', 'CENPQ', 'PRIM1', 'CENPM', 'SGO1', 'TPX2', 'OIP5', 'MMS22L']	[['TF'], ['TF'], ['TF'], ['TF'], ['TF'], ['TF'], ['TF'], ['TF'], ['TF'], ['TF'], ['TF'], ['TF'], ['TF'], ['TF'], ['TF'], ['TF'], ['TF'], ['TF'], ['TF'], ['TF'], ['TF'], ['TF'], ['TF'], ['TF'], ['TF'], ['TF'], ['TF'], ['TF'], ['TF'], ['TF'], ['TF'], ['TF'], ['TF'], ['TF'], ['TF'], ['TF'], ['TF'], ['TF'], ['TF'], ['TF'], ['TF'], ['TF'], ['TF'], ['TF'], ['TF'], ['TF'], ['TF'], ['TF'], ['TF'], ['TF'], ['TF'], ['TF'], ['TF'], ['TF'], ['TF'], ['TF'], ['TF'], ['TF'], ['TF'], ['TF'], ['TF'], ['TF'], ['TF'], ['TF'], ['TF'], ['TF'], ['TF'], ['TF']]
HPA	HPA:0461391	skin 1; cells in basal layer[≥Low]	1.35277e-11	1	skin 1; cells in basal layer[≥Low]	881	68	28	11006	0.411765	0.0317821	query_1	['HPA:0460000']	['HELLS', 'TUBA1B', 'HMGB2', 'PCNA', 'MCM4', 'MCM6', 'TYMS', 'TUBB', 'KIFC1', 'DSN1', 'NASP', 'PRC1', 'RFC4', 'ATAD2', 'FEN1', 'DNAJC9', 'MCM7', 'HMGN2', 'MCM3', 'NCAPH', 'MCM5', 'HNRNPD', 'TIMELESS', 'NUSAP1', 'KIF11', 'SMC1A', 'VRK1', 'CENPF']	[['Enhanced'], ['Enhanced'], ['Enhanced'], ['Enhanced'], ['Enhanced'], ['Enhanced'], ['Enhanced'], ['Enhanced'], ['Enhanced'], ['Enhanced'], ['Enhanced'], ['Enhanced'], ['Enhanced'], ['Enhanced'], ['Enhanced'], ['Supported'], ['Enhanced'], ['Supported'], ['Supported'], ['Enhanced'], ['Enhanced'], ['Supported'], ['Enhanced'], ['Supported'], ['Enhanced'], ['Supported'], ['Enhanced'], ['Enhanced']]
REAC	REAC:R-HSA-5693538	Homology Directed Repair	1.3981e-11	1	Homology Directed Repair	138	77	15	10777	0.194805	0.108696	query_1	['REAC:R-HSA-5693532']	['BRCA2', 'PCNA', 'RAD51AP1', 'BRCA1', 'CLSPN', 'BRIP1', 'XRCC2', 'RFC4', 'FEN1', 'POLQ', 'DNA2', 'CHEK1', 'GEN1', 'POLD1', 'TIMELESS']	[['REAC'], ['REAC'], ['REAC'], ['REAC'], ['REAC'], ['REAC'], ['REAC'], ['REAC'], ['REAC'], ['REAC'], ['REAC'], ['REAC'], ['REAC'], ['REAC'], ['REAC']]
REAC	REAC:R-HSA-68886	M Phase	1.85093e-11	1	M Phase	408	77	22	10777	0.285714	0.0539216	query_1	['REAC:R-HSA-69278']	['TUBA1B', 'CENPU', 'NUF2', 'ZWINT', 'CENPK', 'TUBB', 'SMC2', 'DSN1', 'CENPH', 'CDK1', 'NCAPG', 'SMC4', 'NCAPH', 'KNL1', 'SMC3', 'SMC1A', 'CENPQ', 'CENPM', 'SGO1', 'NDC80', 'VRK1', 'CENPF']	[['REAC'], ['REAC'], ['REAC'], ['REAC'], ['REAC'], ['REAC'], ['REAC'], ['REAC'], ['REAC'], ['REAC'], ['REAC'], ['REAC'], ['REAC'], ['REAC'], ['REAC'], ['REAC'], ['REAC'], ['REAC'], ['REAC'], ['REAC'], ['REAC'], ['REAC']]
GO:MF	GO:0003682	chromatin binding	1.96196e-11	1	"Binding to chromatin, the network of fibers of DNA, protein, and sometimes RNA, that make up the chromosomes of the eukaryotic nucleus during interphase." [GOC:jl, ISBN:0198506732, PMID:20404130]	594	94	22	20171	0.234043	0.037037	query_1	['GO:0005488']	['HELLS', 'PCNA', 'BRIP1', 'SMC2', 'GMNN', 'CDK1', 'WDHD1', 'ATAD2', 'HMGN2', 'CHAF1A', 'POLQ', 'UBE2T', 'SMC4', 'DNMT1', 'NCAPH', 'POLD1', 'HNRNPD', 'MCM8', 'CDT1', 'SMC3', 'SMC1A', 'CENPF']	[['IBA', 'IEA'], ['IDA'], ['IEA'], ['IBA', 'IEA'], ['IDA'], ['IEA'], ['IBA'], ['IBA'], ['IBA', 'IEA'], ['TAS'], ['IDA'], ['IDA'], ['IEA'], ['IDA', 'IEA'], ['IBA', 'IEA'], ['IDA'], ['IEA'], ['IDA'], ['IDA'], ['IEA'], ['IDA', 'IEA'], ['NAS']]
WP	WP:WP179	Cell cycle	3.67268e-11	1	Cell cycle	120	62	14	7899	0.225806	0.116667	query_1	['WP:000000']	['ORC6', 'PCNA', 'MCM4', 'MCM6', 'CDK1', 'MCM7', 'MCM3', 'CCNE2', 'MCM2', 'CHEK1', 'MCM5', 'CDC6', 'SMC3', 'SMC1A']	[['WP'], ['WP'], ['WP'], ['WP'], ['WP'], ['WP'], ['WP'], ['WP'], ['WP'], ['WP'], ['WP'], ['WP'], ['WP'], ['WP']]
REAC	REAC:R-HSA-73894	DNA Repair	3.69618e-11	1	DNA Repair	330	77	20	10777	0.25974	0.0606061	query_1	['REAC:0000000']	['BRCA2', 'PCNA', 'RAD51AP1', 'BRCA1', 'LIG1', 'CLSPN', 'BRIP1', 'XRCC2', 'FANCD2', 'RFC4', 'FEN1', 'POLQ', 'DNA2', 'UBE2T', 'CHEK1', 'GEN1', 'POLD1', 'DTL', 'TIMELESS', 'FANCI']	[['REAC'], ['REAC'], ['REAC'], ['REAC'], ['REAC'], ['REAC'], ['REAC'], ['REAC'], ['REAC'], ['REAC'], ['REAC'], ['REAC'], ['REAC'], ['REAC'], ['REAC'], ['REAC'], ['REAC'], ['REAC'], ['REAC'], ['REAC']]
TF	TF:M08875_1	Factor: E2F; motif: NNTTTCGCGCN; match class: 1	4.09432e-11	1	Factor: E2F; motif: NNTTTCGCGCN; match class: 1	1776	96	36	20012	0.375	0.0202703	query_1	['TF:M08875']	['HELLS', 'TUBA1B', 'PCNA', 'MCM4', 'MCM6', 'TYMS', 'LIG1', 'CLSPN', 'CENPK', 'FANCD2', 'GMNN', 'NASP', 'ATAD2', 'DHFR', 'DNAJC9', 'MCM7', 'PTMA', 'MCM3', 'SMC4', 'ATAD5', 'DNMT1', 'MCM2', 'CHEK1', 'UHRF1', 'GEN1', 'WDR76', 'MCM5', 'POLD1', 'HNRNPD', 'DTL', 'ZGRF1', 'TIMELESS', 'FANCI', 'CDT1', 'SMC3', 'CENPM']	[['TF'], ['TF'], ['TF'], ['TF'], ['TF'], ['TF'], ['TF'], ['TF'], ['TF'], ['TF'], ['TF'], ['TF'], ['TF'], ['TF'], ['TF'], ['TF'], ['TF'], ['TF'], ['TF'], ['TF'], ['TF'], ['TF'], ['TF'], ['TF'], ['TF'], ['TF'], ['TF'], ['TF'], ['TF'], ['TF'], ['TF'], ['TF'], ['TF'], ['TF'], ['TF'], ['TF']]
GO:BP	GO:0033044	regulation of chromosome organization	4.90123e-11	1	"Any process that modulates the frequency, rate or extent of a process involved in the formation, arrangement of constituent parts, or disassembly of a chromosome." [GOC:mah]	251	94	16	21128	0.170213	0.063745	query_1	['GO:0033043', 'GO:0051276']	['NUF2', 'ZWINT', 'SMC2', 'FEN1', 'NCAPG', 'SMC4', 'DNMT1', 'MCM2', 'NCAPH', 'GEN1', 'CDC6', 'HNRNPD', 'TRIP13', 'CDT1', 'NDC80', 'CENPF']	[['IC'], ['IDA'], ['IDA'], ['IMP'], ['IDA'], ['IDA'], ['IMP'], ['IEA'], ['IDA'], ['IMP'], ['IMP'], ['ISS', 'IEA'], ['IMP'], ['IMP'], ['IMP', 'IC'], ['NAS']]
GO:MF	GO:0005524	ATP binding	4.98036e-11	1	"Binding to ATP, adenosine 5'-triphosphate, a universally important coenzyme and enzyme regulator." [ISBN:0198506732]	1500	94	32	20171	0.340426	0.0213333	query_1	['GO:0032559', 'GO:0035639']	['HELLS', 'MCM4', 'MCM6', 'LIG1', 'BRIP1', 'XRCC2', 'SMC2', 'KIFC1', 'CDK1', 'RFC4', 'ATAD2', 'KIF15', 'MCM7', 'MCM3', 'MELK', 'POLQ', 'DNA2', 'UBE2T', 'SMC4', 'ATAD5', 'MCM2', 'CHEK1', 'TK1', 'MCM5', 'CDC6', 'PBK', 'KIF11', 'TRIP13', 'MCM8', 'SMC3', 'SMC1A', 'VRK1']	[['IEA'], ['IEA'], ['NAS', 'IEA'], ['IEA'], ['IEA'], ['IEA'], ['IEA'], ['NAS', 'IEA'], ['IEA'], ['IEA'], ['IEA'], ['IEA'], ['IEA'], ['IEA'], ['IEA'], ['IEA'], ['IEA'], ['IEA'], ['TAS', 'IEA'], ['IEA'], ['IEA'], ['IEA'], ['IEA'], ['IEA'], ['IEA'], ['IEA'], ['IEA'], ['NAS', 'IEA'], ['IEA'], ['IEA'], ['IEA'], ['IEA']]
HPA	HPA:0040083	bone marrow; hematopoietic cells[High]	6.10436e-11	1	bone marrow; hematopoietic cells[High]	1452	68	34	11006	0.5	0.023416	query_1	['HPA:0040082']	['ORC6', 'TUBA1B', 'HMGB2', 'PCNA', 'MCM10', 'MCM4', 'MCM6', 'TYMS', 'LIG1', 'BRIP1', 'DSN1', 'PRC1', 'RFC4', 'ATAD2', 'FEN1', 'DNAJC9', 'MCM7', 'HMGN2', 'MCM3', 'CHAF1A', 'DNA2', 'DNMT1', 'MCM2', 'TK1', 'MCM5', 'HNRNPD', 'DTL', 'NUSAP1', 'FANCI', 'KIF11', 'SMC1A', 'CENPM', 'TPX2', 'VRK1']	[['Enhanced'], ['Enhanced'], ['Enhanced'], ['Enhanced'], ['Approved'], ['Enhanced'], ['Enhanced'], ['Enhanced'], ['Approved'], ['Approved'], ['Enhanced'], ['Enhanced'], ['Enhanced'], ['Enhanced'], ['Enhanced'], ['Supported'], ['Enhanced'], ['Supported'], ['Supported'], ['Enhanced'], ['Approved'], ['Enhanced'], ['Enhanced'], ['Enhanced'], ['Enhanced'], ['Supported'], ['Supported'], ['Supported'], ['Approved'], ['Enhanced'], ['Supported'], ['Enhanced'], ['Enhanced'], ['Enhanced']]
TF	TF:M00920	Factor: E2F; motif: NKCGCGCSAAAN	7.00142e-11	1	Factor: E2F; motif: NKCGCGCSAAAN	5827	96	64	20012	0.666667	0.0109834	query_1	['TF:M00000']	['ORC6', 'HELLS', 'TUBA1B', 'HMGB2', 'PCNA', 'MCM10', 'CENPU', 'MCM4', 'MCM6', 'TYMS', 'LIG1', 'CLSPN', 'FAM111B', 'ZWINT', 'CENPK', 'TUBB', 'KIFC1', 'DSN1', 'GMNN', 'NASP', 'CENPH', 'PRC1', 'CDK1', 'ATAD2', 'FEN1', 'DHFR', 'DNAJC9', 'KIF15', 'MCM7', 'HMGN2', 'PTMA', 'MCM3', 'CHAF1A', 'MELK', 'SHCBP1', 'NCAPG', 'ATAD5', 'DNMT1', 'MCM2', 'CHEK1', 'UHRF1', 'GEN1', 'WDR76', 'MCM5', 'MND1', 'CDC6', 'HNRNPD', 'DTL', 'ZGRF1', 'NUSAP1', 'KNL1', 'PBK', 'FANCI', 'KIF11', 'MCM8', 'CDT1', 'SMC3', 'SMC1A', 'PRIM1', 'CENPM', 'HIRIP3', 'CKAP2L', 'NDC80', 'OIP5']	[['TF'], ['TF'], ['TF'], ['TF'], ['TF'], ['TF'], ['TF'], ['TF'], ['TF'], ['TF'], ['TF'], ['TF'], ['TF'], ['TF'], ['TF'], ['TF'], ['TF'], ['TF'], ['TF'], ['TF'], ['TF'], ['TF'], ['TF'], ['TF'], ['TF'], ['TF'], ['TF'], ['TF'], ['TF'], ['TF'], ['TF'], ['TF'], ['TF'], ['TF'], ['TF'], ['TF'], ['TF'], ['TF'], ['TF'], ['TF'], ['TF'], ['TF'], ['TF'], ['TF'], ['TF'], ['TF'], ['TF'], ['TF'], ['TF'], ['TF'], ['TF'], ['TF'], ['TF'], ['TF'], ['TF'], ['TF'], ['TF'], ['TF'], ['TF'], ['TF'], ['TF'], ['TF'], ['TF'], ['TF']]
GO:BP	GO:1905818	regulation of chromosome separation	7.17063e-11	1	"Any process that modulates the frequency, rate or extent of chromosome separation." [GO_REF:0000058, GOC:bhm, GOC:TermGenie, PMID:21795393]	75	94	11	21128	0.117021	0.146667	query_1	['GO:0051304', 'GO:0051983']	['NUF2', 'ZWINT', 'SMC2', 'NCAPG', 'SMC4', 'NCAPH', 'GEN1', 'TRIP13', 'CDT1', 'NDC80', 'CENPF']	[['IC'], ['IDA'], ['IEA'], ['IEA'], ['IEA'], ['IEA'], ['IMP'], ['IMP'], ['IMP'], ['IMP', 'IC'], ['NAS']]
GO:BP	GO:0016043	cellular component organization	7.78652e-11	1	"A process that results in the assembly, arrangement of constituent parts, or disassembly of a cellular component." [GOC:ai, GOC:jl, GOC:mah]	8056	94	72	21128	0.765957	0.00893744	query_1	['GO:0071840']	['BRCA2', 'HELLS', 'TUBA1B', 'HMGB2', 'PCNA', 'MCM4', 'RAD51AP1', 'BRCA1', 'MCM6', 'NUF2', 'BRIP1', 'XRCC2', 'ZWINT', 'GINS2', 'CENPK', 'PSMC3IP', 'TUBB', 'SMC2', 'KIFC1', 'DSN1', 'FANCD2', 'GMNN', 'NASP', 'CENPH', 'ESCO2', 'PRC1', 'MYBL1', 'CDK1', 'RFC4', 'ATAD2', 'FEN1', 'DHFR', 'DNAJC9', 'KIF15', 'MCM7', 'HMGN2', 'MCM3', 'CHAF1A', 'POLQ', 'CCNE2', 'DNA2', 'NCAPG', 'SMC4', 'DNMT1', 'MCM2', 'CHEK1', 'UHRF1', 'TK1', 'NCAPH', 'GEN1', 'MCM5', 'MND1', 'CDC6', 'HNRNPD', 'NUSAP1', 'KNL1', 'GINS4', 'KIF11', 'TRIP13', 'MCM8', 'CDT1', 'SMC3', 'SMC1A', 'GGCT', 'HIRIP3', 'SGO1', 'TPX2', 'NDC80', 'OIP5', 'VRK1', 'MMS22L', 'CENPF']	[['IMP', 'IEA'], ['ISS', 'IBA', 'IEA'], ['IDA', 'IBA', 'IEA'], ['ISS', 'NAS', 'IEA'], ['ISS', 'IEA'], ['IDA', 'IBA', 'IEA'], ['IDA'], ['IMP', 'IBA', 'NAS', 'IEA'], ['IDA', 'IBA', 'IEA'], ['IBA', 'IC'], ['IBA', 'IEA'], ['IMP'], ['IDA', 'IBA'], ['IDA', 'IC'], ['IBA', 'IEA'], ['IDA', 'IBA', 'IEA'], ['IBA', 'IEA'], ['IDA', 'IBA', 'TAS', 'IEA'], ['IMP', 'IBA', 'NAS'], ['IBA'], ['IBA', 'IEA'], ['IDA', 'IEA'], ['IDA', 'ISS', 'IBA'], ['IBA', 'TAS', 'IEA'], ['IBA'], ['IBA', 'TAS', 'IEA'], ['ISS'], ['ISS', 'TAS', 'IEA'], ['IEA'], ['IEA'], ['IMP', 'TAS'], ['ISS'], ['IDA'], ['IEA'], ['IDA', 'IBA', 'IEA'], ['IBA'], ['IDA', 'IEA'], ['IDA', 'IBA'], ['IDA', 'IEA'], ['IEA'], ['IDA', 'ISS', 'TAS', 'IEA'], ['IDA', 'IBA', 'NAS', 'IEA'], ['IDA', 'IBA', 'TAS', 'IEA'], ['IMP', 'IEA'], ['IDA', 'IBA', 'IEA'], ['IDA', 'ISS', 'IEA'], ['IEA'], ['IDA', 'IPI'], ['IDA', 'IMP', 'IBA', 'IEA'], ['IMP'], ['IDA', 'IEA'], ['IDA', 'IBA', 'IEA'], ['IMP'], ['ISS', 'IEA'], ['IDA', 'IBA', 'IEA'], ['NAS'], ['IDA', 'IC'], ['IDA', 'IMP', 'IBA', 'TAS', 'IEA'], ['IMP', 'ISS', 'IBA', 'IEA'], ['IDA', 'IEA'], ['IDA', 'IMP', 'IBA', 'IEA'], ['IMP', 'IBA', 'NAS', 'IC', 'IEA'], ['IMP', 'IBA', 'TAS', 'IC', 'IEA'], ['IMP'], ['TAS'], ['IDA', 'IMP', 'IBA', 'IEA'], ['IDA', 'ISS', 'IBA', 'IEA'], ['IDA', 'IMP', 'IBA', 'TAS', 'IC', 'IEA'], ['IBA'], ['IDA', 'TAS'], ['IEA'], ['NAS']]
GO:BP	GO:0006268	DNA unwinding involved in DNA replication	8.60031e-11	1	"The process in which interchain hydrogen bonds between two strands of DNA are broken or 'melted', generating unpaired template strands for DNA replication." [ISBN:071673706X, ISBN:0815316194]	22	94	8	21128	0.0851064	0.363636	query_1	['GO:0006261', 'GO:0032508']	['MCM4', 'MCM6', 'GINS2', 'MCM7', 'MCM3', 'MCM2', 'MCM5', 'GINS4']	[['IDA', 'IBA', 'IEA'], ['IDA', 'IBA', 'IEA'], ['IDA', 'IC'], ['IDA', 'IBA', 'IEA'], ['IDA'], ['IDA', 'IBA', 'IEA'], ['IDA'], ['IDA', 'IC']]
TF	TF:M00739_1	Factor: E2F-4:DP-2; motif: TTTCSCGC; match class: 1	9.98814e-11	1	Factor: E2F-4:DP-2; motif: TTTCSCGC; match class: 1	1224	96	30	20012	0.3125	0.0245098	query_1	['TF:M00739']	['HELLS', 'TUBA1B', 'MCM4', 'MCM6', 'TYMS', 'LIG1', 'CLSPN', 'GINS2', 'PSMC3IP', 'NASP', 'RFC4', 'DHFR', 'DNAJC9', 'MCM7', 'PTMA', 'MCM3', 'SHCBP1', 'DNMT1', 'MCM2', 'CHEK1', 'UHRF1', 'GEN1', 'MCM5', 'HNRNPD', 'DTL', 'NUSAP1', 'CDT1', 'CENPQ', 'CENPM', 'OIP5']	[['TF'], ['TF'], ['TF'], ['TF'], ['TF'], ['TF'], ['TF'], ['TF'], ['TF'], ['TF'], ['TF'], ['TF'], ['TF'], ['TF'], ['TF'], ['TF'], ['TF'], ['TF'], ['TF'], ['TF'], ['TF'], ['TF'], ['TF'], ['TF'], ['TF'], ['TF'], ['TF'], ['TF'], ['TF'], ['TF']]
WP	WP:WP4016	DNA IR-damage and cellular response via ATR	1.20415e-10	1	DNA IR-damage and cellular response via ATR	81	62	12	7899	0.193548	0.148148	query_1	['WP:000000']	['BRCA2', 'PCNA', 'BRCA1', 'CLSPN', 'BRIP1', 'FANCD2', 'CDK1', 'FEN1', 'MCM2', 'CHEK1', 'FANCI', 'SMC1A']	[['WP'], ['WP'], ['WP'], ['WP'], ['WP'], ['WP'], ['WP'], ['WP'], ['WP'], ['WP'], ['WP'], ['WP']]
REAC	REAC:R-HSA-68882	Mitotic Anaphase	1.23514e-10	1	Mitotic Anaphase	228	77	17	10777	0.220779	0.0745614	query_1	['REAC:R-HSA-2555396']	['TUBA1B', 'CENPU', 'NUF2', 'ZWINT', 'CENPK', 'DSN1', 'CENPH', 'CDK1', 'KNL1', 'SMC3', 'SMC1A', 'CENPQ', 'CENPM', 'SGO1', 'NDC80', 'VRK1', 'CENPF']	[['REAC'], ['REAC'], ['REAC'], ['REAC'], ['REAC'], ['REAC'], ['REAC'], ['REAC'], ['REAC'], ['REAC'], ['REAC'], ['REAC'], ['REAC'], ['REAC'], ['REAC'], ['REAC'], ['REAC']]
REAC	REAC:R-HSA-2555396	Mitotic Metaphase and Anaphase	1.32706e-10	1	Mitotic Metaphase and Anaphase	229	77	17	10777	0.220779	0.0742358	query_1	['REAC:R-HSA-68886']	['TUBA1B', 'CENPU', 'NUF2', 'ZWINT', 'CENPK', 'DSN1', 'CENPH', 'CDK1', 'KNL1', 'SMC3', 'SMC1A', 'CENPQ', 'CENPM', 'SGO1', 'NDC80', 'VRK1', 'CENPF']	[['REAC'], ['REAC'], ['REAC'], ['REAC'], ['REAC'], ['REAC'], ['REAC'], ['REAC'], ['REAC'], ['REAC'], ['REAC'], ['REAC'], ['REAC'], ['REAC'], ['REAC'], ['REAC'], ['REAC']]
GO:MF	GO:0030554	adenyl nucleotide binding	1.38547e-10	1	"Binding to an adenyl nucleotide, an adenosine esterified with (ortho)phosphate." [ISBN:0198506732]	1664	94	33	20171	0.351064	0.0198317	query_1	['GO:0017076']	['HELLS', 'MCM4', 'MCM6', 'LIG1', 'BRIP1', 'XRCC2', 'SMC2', 'KIFC1', 'CDK1', 'RFC4', 'ATAD2', 'DHFR', 'KIF15', 'MCM7', 'MCM3', 'MELK', 'POLQ', 'DNA2', 'UBE2T', 'SMC4', 'ATAD5', 'MCM2', 'CHEK1', 'TK1', 'MCM5', 'CDC6', 'PBK', 'KIF11', 'TRIP13', 'MCM8', 'SMC3', 'SMC1A', 'VRK1']	[['IEA'], ['IEA'], ['NAS', 'IEA'], ['IEA'], ['IEA'], ['IEA'], ['IEA'], ['NAS', 'IEA'], ['IEA'], ['IEA'], ['IEA'], ['IDA', 'IBA', 'IEA'], ['IEA'], ['IEA'], ['IEA'], ['IEA'], ['IEA'], ['IEA'], ['IEA'], ['TAS', 'IEA'], ['IEA'], ['IEA'], ['IEA'], ['IEA'], ['IEA'], ['IEA'], ['IEA'], ['IEA'], ['NAS', 'IEA'], ['IEA'], ['IEA'], ['IEA'], ['IEA']]
GO:BP	GO:0045005	DNA-templated DNA replication maintenance of fidelity	1.39771e-10	1	"A DNA metabolic process that prevents or corrects errors to ensure that DNA is replicated accurately. Errors can be corrected either by intrinsic DNA polymerase proofreading activity or via mismatch repair." [GOC:mah, GOC:vw]	56	94	10	21128	0.106383	0.178571	query_1	['GO:0006259', 'GO:0006261']	['BRCA2', 'PCNA', 'BRCA1', 'DNA2', 'GEN1', 'POLD1', 'ZGRF1', 'TIMELESS', 'MCM8', 'MMS22L']	[['IMP', 'IEA'], ['ISS', 'IEA'], ['IC'], ['IBA'], ['IDA'], ['IBA', 'IEA'], ['IBA'], ['IBA'], ['IC'], ['IDA', 'IMP', 'IBA', 'IEA']]
GO:MF	GO:0032559	adenyl ribonucleotide binding	1.53886e-10	1	"Binding to an adenyl ribonucleotide, any compound consisting of adenosine esterified with (ortho)phosphate or an oligophosphate at any hydroxyl group on the ribose moiety." [GOC:mah]	1563	94	32	20171	0.340426	0.0204734	query_1	['GO:0030554', 'GO:0032555']	['HELLS', 'MCM4', 'MCM6', 'LIG1', 'BRIP1', 'XRCC2', 'SMC2', 'KIFC1', 'CDK1', 'RFC4', 'ATAD2', 'KIF15', 'MCM7', 'MCM3', 'MELK', 'POLQ', 'DNA2', 'UBE2T', 'SMC4', 'ATAD5', 'MCM2', 'CHEK1', 'TK1', 'MCM5', 'CDC6', 'PBK', 'KIF11', 'TRIP13', 'MCM8', 'SMC3', 'SMC1A', 'VRK1']	[['IEA'], ['IEA'], ['NAS', 'IEA'], ['IEA'], ['IEA'], ['IEA'], ['IEA'], ['NAS', 'IEA'], ['IEA'], ['IEA'], ['IEA'], ['IEA'], ['IEA'], ['IEA'], ['IEA'], ['IEA'], ['IEA'], ['IEA'], ['TAS', 'IEA'], ['IEA'], ['IEA'], ['IEA'], ['IEA'], ['IEA'], ['IEA'], ['IEA'], ['IEA'], ['NAS', 'IEA'], ['IEA'], ['IEA'], ['IEA'], ['IEA']]
TF	TF:M00739	Factor: E2F-4:DP-2; motif: TTTCSCGC	1.56968e-10	1	Factor: E2F-4:DP-2; motif: TTTCSCGC	5739	96	63	20012	0.65625	0.0109775	query_1	['TF:M00000']	['ORC6', 'BRCA2', 'HELLS', 'TUBA1B', 'HMGB2', 'PCNA', 'CENPU', 'MCM4', 'RAD51AP1', 'BRCA1', 'MCM6', 'TYMS', 'LIG1', 'CLSPN', 'XRCC2', 'GINS2', 'PSMC3IP', 'SMC2', 'FANCD2', 'GMNN', 'NASP', 'CENPH', 'CDK1', 'RFC4', 'ATAD2', 'FEN1', 'DHFR', 'DNAJC9', 'KIF15', 'MCM7', 'PTMA', 'MCM3', 'CHAF1A', 'SHCBP1', 'NCAPG', 'ATAD5', 'DNMT1', 'MCM2', 'CHEK1', 'UHRF1', 'TK1', 'GEN1', 'MCM5', 'MND1', 'CDC6', 'POLD1', 'HNRNPD', 'DTL', 'TIMELESS', 'NUSAP1', 'KNL1', 'PBK', 'FANCI', 'MCM8', 'CDT1', 'SMC3', 'SMC1A', 'CENPQ', 'PRIM1', 'CENPM', 'OIP5', 'VRK1', 'MMS22L']	[['TF'], ['TF'], ['TF'], ['TF'], ['TF'], ['TF'], ['TF'], ['TF'], ['TF'], ['TF'], ['TF'], ['TF'], ['TF'], ['TF'], ['TF'], ['TF'], ['TF'], ['TF'], ['TF'], ['TF'], ['TF'], ['TF'], ['TF'], ['TF'], ['TF'], ['TF'], ['TF'], ['TF'], ['TF'], ['TF'], ['TF'], ['TF'], ['TF'], ['TF'], ['TF'], ['TF'], ['TF'], ['TF'], ['TF'], ['TF'], ['TF'], ['TF'], ['TF'], ['TF'], ['TF'], ['TF'], ['TF'], ['TF'], ['TF'], ['TF'], ['TF'], ['TF'], ['TF'], ['TF'], ['TF'], ['TF'], ['TF'], ['TF'], ['TF'], ['TF'], ['TF'], ['TF'], ['TF']]
GO:BP	GO:0051304	chromosome separation	1.73681e-10	1	"The cell cycle process in which paired chromosomes are detached from each other. Chromosome separation begins with the release of cohesin complexes from chromosomes; in budding yeast, this includes the cleavage of cohesin complexes along the chromosome arms, followed by the separation of the centromeric regions. Chromosome separation also includes formation of chromatid axes mediated by condensins, and ends with the disentangling of inter-sister catenation catalyzed by topoisomerase II (topo II)." [GOC:ai, GOC:lb, GOC:mah, GOC:mtg_cell_cycle, PMID:20352243]	81	94	11	21128	0.117021	0.135802	query_1	['GO:0007059', 'GO:0022402']	['NUF2', 'ZWINT', 'SMC2', 'NCAPG', 'SMC4', 'NCAPH', 'GEN1', 'TRIP13', 'CDT1', 'NDC80', 'CENPF']	[['IC'], ['IDA'], ['IEA'], ['IEA'], ['IEA'], ['IEA'], ['IMP'], ['IMP'], ['IMP'], ['IMP', 'IC'], ['NAS']]
HPA	HPA:0570781	testis; preleptotene spermatocytes[≥Low]	1.82097e-10	1	testis; preleptotene spermatocytes[≥Low]	1706	68	36	11006	0.529412	0.021102	query_1	['HPA:0570000']	['ORC6', 'HELLS', 'PCNA', 'MCM4', 'MCM6', 'TYMS', 'BRIP1', 'PSMC3IP', 'KIFC1', 'DSN1', 'FANCD2', 'GMNN', 'NASP', 'PRC1', 'CDK1', 'WDHD1', 'RFC4', 'FEN1', 'DNAJC9', 'MCM7', 'MCM3', 'CHAF1A', 'CCNE2', 'MCM2', 'NCAPH', 'MCM5', 'POLD1', 'HNRNPD', 'TIMELESS', 'NUSAP1', 'KNL1', 'TRIP13', 'HIRIP3', 'TPX2', 'VRK1', 'CENPF']	[['Enhanced'], ['Enhanced'], ['Enhanced'], ['Enhanced'], ['Enhanced'], ['Enhanced'], ['Approved'], ['Enhanced'], ['Enhanced'], ['Enhanced'], ['Approved'], ['Enhanced'], ['Enhanced'], ['Enhanced'], ['Enhanced'], ['Enhanced'], ['Enhanced'], ['Enhanced'], ['Supported'], ['Enhanced'], ['Supported'], ['Enhanced'], ['Enhanced'], ['Enhanced'], ['Enhanced'], ['Enhanced'], ['Supported'], ['Supported'], ['Enhanced'], ['Supported'], ['Enhanced'], ['Enhanced'], ['Approved'], ['Enhanced'], ['Enhanced'], ['Enhanced']]
GO:BP	GO:0051383	kinetochore organization	1.96378e-10	1	"A process that is carried out at the cellular level which results in the assembly, arrangement of constituent parts, or disassembly of the kinetochore, a multisubunit complex that is located at the centromeric region of DNA and provides an attachment point for the spindle microtubules." [GOC:ai, GOC:dph, GOC:jl, GOC:mah]	24	94	8	21128	0.0851064	0.333333	query_1	['GO:0051276']	['NUF2', 'CENPK', 'SMC2', 'CENPH', 'SMC4', 'CDT1', 'NDC80', 'CENPF']	[['IBA'], ['IEA'], ['IEA'], ['TAS', 'IEA'], ['IEA'], ['IMP'], ['IMP', 'IEA'], ['NAS']]
TF	TF:M00516	Factor: E2F-1; motif: TTTSGCGCGMNR	1.96708e-10	1	Factor: E2F-1; motif: TTTSGCGCGMNR	7093	96	70	20012	0.729167	0.00986888	query_1	['TF:M00000']	['ORC6', 'BRCA2', 'HELLS', 'TUBA1B', 'HMGB2', 'PCNA', 'MCM10', 'CENPU', 'MCM4', 'MCM6', 'TYMS', 'LIG1', 'CLSPN', 'FAM111B', 'ZWINT', 'CENPK', 'KIFC1', 'DSN1', 'GMNN', 'NASP', 'CENPH', 'PRC1', 'CDK1', 'ATAD2', 'FEN1', 'DHFR', 'DNAJC9', 'KIF15', 'MCM7', 'HMGN2', 'PTMA', 'MCM3', 'CHAF1A', 'MELK', 'SHCBP1', 'CCNE2', 'DNA2', 'SMC4', 'ATAD5', 'DNMT1', 'MCM2', 'CHEK1', 'UHRF1', 'TK1', 'GEN1', 'WDR76', 'MCM5', 'MND1', 'CDC6', 'HNRNPD', 'DTL', 'ZGRF1', 'TIMELESS', 'NUSAP1', 'KNL1', 'PBK', 'FANCI', 'KIF11', 'MCM8', 'CDT1', 'SMC3', 'SMC1A', 'CENPQ', 'PRIM1', 'CENPM', 'HIRIP3', 'CKAP2L', 'TPX2', 'NDC80', 'OIP5']	[['TF'], ['TF'], ['TF'], ['TF'], ['TF'], ['TF'], ['TF'], ['TF'], ['TF'], ['TF'], ['TF'], ['TF'], ['TF'], ['TF'], ['TF'], ['TF'], ['TF'], ['TF'], ['TF'], ['TF'], ['TF'], ['TF'], ['TF'], ['TF'], ['TF'], ['TF'], ['TF'], ['TF'], ['TF'], ['TF'], ['TF'], ['TF'], ['TF'], ['TF'], ['TF'], ['TF'], ['TF'], ['TF'], ['TF'], ['TF'], ['TF'], ['TF'], ['TF'], ['TF'], ['TF'], ['TF'], ['TF'], ['TF'], ['TF'], ['TF'], ['TF'], ['TF'], ['TF'], ['TF'], ['TF'], ['TF'], ['TF'], ['TF'], ['TF'], ['TF'], ['TF'], ['TF'], ['TF'], ['TF'], ['TF'], ['TF'], ['TF'], ['TF'], ['TF'], ['TF']]
HPA	HPA:0471392	skin 2; cells in basal layer[≥Medium]	2.0022e-10	1	skin 2; cells in basal layer[≥Medium]	755	68	25	11006	0.367647	0.0331126	query_1	['HPA:0471391']	['HELLS', 'TUBA1B', 'HMGB2', 'MCM4', 'MCM6', 'TUBB', 'KIFC1', 'DSN1', 'NASP', 'PRC1', 'RFC4', 'ATAD2', 'FEN1', 'DNAJC9', 'MCM7', 'HMGN2', 'DNMT1', 'MCM2', 'NCAPH', 'MCM5', 'TIMELESS', 'KIF11', 'SMC1A', 'VRK1', 'CENPF']	[['Enhanced'], ['Enhanced'], ['Enhanced'], ['Enhanced'], ['Enhanced'], ['Enhanced'], ['Enhanced'], ['Enhanced'], ['Enhanced'], ['Enhanced'], ['Enhanced'], ['Enhanced'], ['Enhanced'], ['Supported'], ['Enhanced'], ['Supported'], ['Enhanced'], ['Enhanced'], ['Enhanced'], ['Enhanced'], ['Enhanced'], ['Enhanced'], ['Supported'], ['Enhanced'], ['Enhanced']]
WP	WP:WP45	G1 to S cell cycle control	2.1435e-10	1	G1 to S cell cycle control	64	62	11	7899	0.177419	0.171875	query_1	['WP:000000']	['ORC6', 'PCNA', 'MCM4', 'MCM6', 'CDK1', 'MCM7', 'MCM3', 'CCNE2', 'MCM2', 'MCM5', 'PRIM1']	[['WP'], ['WP'], ['WP'], ['WP'], ['WP'], ['WP'], ['WP'], ['WP'], ['WP'], ['WP'], ['WP']]
GO:BP	GO:0045930	negative regulation of mitotic cell cycle	2.15765e-10	1	"Any process that stops, prevents or reduces the rate or extent of progression through the mitotic cell cycle." [GOC:dph, GOC:go_curators, GOC:tb]	228	94	15	21128	0.159574	0.0657895	query_1	['GO:0000278', 'GO:0007346', 'GO:0045786']	['BRCA1', 'NUF2', 'CLSPN', 'ZWINT', 'FANCD2', 'CDK1', 'CHEK1', 'GEN1', 'CDC6', 'DTL', 'PBK', 'TRIP13', 'CDT1', 'NDC80', 'CENPF']	[['IMP', 'IC', 'IEA'], ['IC'], ['IDA', 'IMP', 'IBA'], ['IDA', 'IEA'], ['IBA'], ['IBA', 'IEA'], ['IDA', 'IMP', 'IEA'], ['IMP'], ['IBA'], ['IMP', 'IBA'], ['IBA'], ['IMP'], ['IMP'], ['IMP', 'IC'], ['NAS']]
GO:MF	GO:0036094	small molecule binding	2.24711e-10	1	"Binding to a small molecule, any low molecular weight, monomeric, non-encoded molecule." [GOC:curators, GOC:pde, GOC:pm]	2527	94	40	20171	0.425532	0.015829	query_1	['GO:0005488']	['HELLS', 'TUBA1B', 'MCM4', 'MCM6', 'TYMS', 'LIG1', 'BRIP1', 'XRCC2', 'TUBB', 'SMC2', 'KIFC1', 'CDK1', 'RFC4', 'ATAD2', 'DHFR', 'KIF15', 'MCM7', 'MCM3', 'MELK', 'POLQ', 'DNA2', 'UBE2T', 'SMC4', 'ATAD5', 'DNMT1', 'MCM2', 'CHEK1', 'UHRF1', 'TK1', 'MCM5', 'CDC6', 'POLD1', 'PBK', 'KIF11', 'TRIP13', 'MCM8', 'SMC3', 'SMC1A', 'PRIM1', 'VRK1']	[['IEA'], ['IDA', 'IBA', 'IEA'], ['IEA'], ['NAS', 'IEA'], ['IC', 'IEA'], ['IEA'], ['IEA'], ['IEA'], ['IBA', 'IEA'], ['IEA'], ['NAS', 'IEA'], ['IEA'], ['IEA'], ['IEA'], ['IDA', 'IBA', 'IEA'], ['IEA'], ['IEA'], ['IEA'], ['IEA'], ['IEA'], ['IEA'], ['IEA'], ['TAS', 'IEA'], ['IEA'], ['IEA'], ['IEA'], ['IEA'], ['IDA'], ['IEA'], ['IEA'], ['TAS', 'IEA'], ['IEA'], ['IEA'], ['IEA'], ['NAS', 'IEA'], ['IEA'], ['IEA'], ['IEA'], ['IDA'], ['IEA']]
TF	TF:M00736	Factor: E2F-1:DP-1; motif: TTTCSCGC	2.46026e-10	1	Factor: E2F-1:DP-1; motif: TTTCSCGC	10624	96	85	20012	0.885417	0.00800075	query_1	['TF:M00000']	['ORC6', 'BRCA2', 'HELLS', 'TUBA1B', 'HMGB2', 'PCNA', 'CENPU', 'MCM4', 'RAD51AP1', 'BRCA1', 'MCM6', 'TYMS', 'NUF2', 'LIG1', 'CLSPN', 'XRCC2', 'ZWINT', 'GINS2', 'CENPK', 'PSMC3IP', 'TUBB', 'SMC2', 'KIFC1', 'FANCD2', 'GMNN', 'NASP', 'CENPH', 'MYBL1', 'CDK1', 'WDHD1', 'RFC4', 'ATAD2', 'FEN1', 'DHFR', 'DNAJC9', 'KIF15', 'MCM7', 'HMGN2', 'PTMA', 'MCM3', 'CHAF1A', 'MELK', 'SHCBP1', 'POLQ', 'CCNE2', 'UBE2T', 'NCAPG', 'SMC4', 'ATAD5', 'DNMT1', 'MCM2', 'CHEK1', 'UHRF1', 'TK1', 'NCAPH', 'GEN1', 'WDR76', 'MCM5', 'MND1', 'CDC6', 'POLD1', 'HNRNPD', 'DTL', 'ZGRF1', 'TIMELESS', 'NUSAP1', 'KNL1', 'GINS4', 'PBK', 'FANCI', 'MCM8', 'CDT1', 'SMC3', 'SMC1A', 'CENPQ', 'GGCT', 'PRIM1', 'CENPM', 'HIRIP3', 'SGO1', 'TPX2', 'NDC80', 'OIP5', 'VRK1', 'MMS22L']	[['TF'], ['TF'], ['TF'], ['TF'], ['TF'], ['TF'], ['TF'], ['TF'], ['TF'], ['TF'], ['TF'], ['TF'], ['TF'], ['TF'], ['TF'], ['TF'], ['TF'], ['TF'], ['TF'], ['TF'], ['TF'], ['TF'], ['TF'], ['TF'], ['TF'], ['TF'], ['TF'], ['TF'], ['TF'], ['TF'], ['TF'], ['TF'], ['TF'], ['TF'], ['TF'], ['TF'], ['TF'], ['TF'], ['TF'], ['TF'], ['TF'], ['TF'], ['TF'], ['TF'], ['TF'], ['TF'], ['TF'], ['TF'], ['TF'], ['TF'], ['TF'], ['TF'], ['TF'], ['TF'], ['TF'], ['TF'], ['TF'], ['TF'], ['TF'], ['TF'], ['TF'], ['TF'], ['TF'], ['TF'], ['TF'], ['TF'], ['TF'], ['TF'], ['TF'], ['TF'], ['TF'], ['TF'], ['TF'], ['TF'], ['TF'], ['TF'], ['TF'], ['TF'], ['TF'], ['TF'], ['TF'], ['TF'], ['TF'], ['TF'], ['TF']]
REAC	REAC:R-HSA-5693532	DNA Double-Strand Break Repair	2.62336e-10	1	DNA Double-Strand Break Repair	168	77	15	10777	0.194805	0.0892857	query_1	['REAC:R-HSA-73894']	['BRCA2', 'PCNA', 'RAD51AP1', 'BRCA1', 'CLSPN', 'BRIP1', 'XRCC2', 'RFC4', 'FEN1', 'POLQ', 'DNA2', 'CHEK1', 'GEN1', 'POLD1', 'TIMELESS']	[['REAC'], ['REAC'], ['REAC'], ['REAC'], ['REAC'], ['REAC'], ['REAC'], ['REAC'], ['REAC'], ['REAC'], ['REAC'], ['REAC'], ['REAC'], ['REAC'], ['REAC']]
HPA	HPA:0600432	tonsil; germinal center cells[≥Medium]	2.73999e-10	1	tonsil; germinal center cells[≥Medium]	4094	68	54	11006	0.794118	0.01319	query_1	['HPA:0600431']	['ORC6', 'HELLS', 'TUBA1B', 'HMGB2', 'PCNA', 'MCM4', 'BRCA1', 'MCM6', 'TYMS', 'LIG1', 'BRIP1', 'TUBB', 'SMC2', 'DSN1', 'NASP', 'CENPH', 'PRC1', 'CDK1', 'WDHD1', 'RFC4', 'ATAD2', 'FEN1', 'DNAJC9', 'KIF15', 'MCM7', 'PTMA', 'MCM3', 'CHAF1A', 'CCNE2', 'DNA2', 'SMC4', 'DNMT1', 'MCM2', 'UHRF1', 'TK1', 'NCAPH', 'GEN1', 'MCM5', 'MND1', 'CDC6', 'POLD1', 'HNRNPD', 'TIMELESS', 'NUSAP1', 'KNL1', 'FANCI', 'KIF11', 'CDT1', 'SMC3', 'SMC1A', 'GGCT', 'HIRIP3', 'VRK1', 'CENPF']	[['Enhanced'], ['Enhanced'], ['Enhanced'], ['Enhanced'], ['Enhanced'], ['Enhanced'], ['Approved'], ['Enhanced'], ['Enhanced'], ['Approved'], ['Approved'], ['Enhanced'], ['Approved'], ['Enhanced'], ['Enhanced'], ['Approved'], ['Enhanced'], ['Enhanced'], ['Enhanced'], ['Enhanced'], ['Enhanced'], ['Enhanced'], ['Supported'], ['Approved'], ['Enhanced'], ['Approved'], ['Supported'], ['Enhanced'], ['Enhanced'], ['Approved'], ['Approved'], ['Enhanced'], ['Enhanced'], ['Enhanced'], ['Enhanced'], ['Enhanced'], ['Enhanced'], ['Enhanced'], ['Supported'], ['Approved'], ['Supported'], ['Supported'], ['Enhanced'], ['Supported'], ['Enhanced'], ['Approved'], ['Enhanced'], ['Approved'], ['Approved'], ['Supported'], ['Approved'], ['Approved'], ['Enhanced'], ['Enhanced']]
GO:MF	GO:0032553	ribonucleotide binding	2.87822e-10	1	"Binding to a ribonucleotide, any compound consisting of a ribonucleoside that is esterified with (ortho)phosphate or an oligophosphate at any hydroxyl group on the ribose moiety." [GOC:mah]	1934	94	35	20171	0.37234	0.0180972	query_1	['GO:0000166', 'GO:0097367']	['HELLS', 'TUBA1B', 'MCM4', 'MCM6', 'LIG1', 'BRIP1', 'XRCC2', 'TUBB', 'SMC2', 'KIFC1', 'CDK1', 'RFC4', 'ATAD2', 'KIF15', 'MCM7', 'MCM3', 'MELK', 'POLQ', 'DNA2', 'UBE2T', 'SMC4', 'ATAD5', 'MCM2', 'CHEK1', 'TK1', 'MCM5', 'CDC6', 'PBK', 'KIF11', 'TRIP13', 'MCM8', 'SMC3', 'SMC1A', 'PRIM1', 'VRK1']	[['IEA'], ['IDA', 'IBA', 'IEA'], ['IEA'], ['NAS', 'IEA'], ['IEA'], ['IEA'], ['IEA'], ['IBA', 'IEA'], ['IEA'], ['NAS', 'IEA'], ['IEA'], ['IEA'], ['IEA'], ['IEA'], ['IEA'], ['IEA'], ['IEA'], ['IEA'], ['IEA'], ['IEA'], ['TAS', 'IEA'], ['IEA'], ['IEA'], ['IEA'], ['IEA'], ['IEA'], ['IEA'], ['IEA'], ['IEA'], ['NAS', 'IEA'], ['IEA'], ['IEA'], ['IEA'], ['IDA'], ['IEA']]
TF	TF:M12596	Factor: DP2; motif: NNGGCGGGARN	3.03437e-10	1	Factor: DP2; motif: NNGGCGGGARN	2485	96	41	20012	0.427083	0.016499	query_1	['TF:M00000']	['BRCA2', 'TUBA1B', 'HMGB2', 'PCNA', 'CENPU', 'RAD51AP1', 'BRCA1', 'TYMS', 'LIG1', 'CLSPN', 'XRCC2', 'GINS2', 'PSMC3IP', 'TUBB', 'FANCD2', 'NASP', 'CENPH', 'RFC4', 'ATAD2', 'DHFR', 'HMGN2', 'PTMA', 'MCM3', 'CHAF1A', 'SHCBP1', 'POLQ', 'CHEK1', 'UHRF1', 'NCAPH', 'WDR76', 'POLD1', 'HNRNPD', 'TIMELESS', 'FANCI', 'CDT1', 'SMC3', 'SMC1A', 'GGCT', 'PRIM1', 'VRK1', 'MMS22L']	[['TF'], ['TF'], ['TF'], ['TF'], ['TF'], ['TF'], ['TF'], ['TF'], ['TF'], ['TF'], ['TF'], ['TF'], ['TF'], ['TF'], ['TF'], ['TF'], ['TF'], ['TF'], ['TF'], ['TF'], ['TF'], ['TF'], ['TF'], ['TF'], ['TF'], ['TF'], ['TF'], ['TF'], ['TF'], ['TF'], ['TF'], ['TF'], ['TF'], ['TF'], ['TF'], ['TF'], ['TF'], ['TF'], ['TF'], ['TF'], ['TF']]
GO:MF	GO:0004386	helicase activity	3.03571e-10	1	"Catalysis of the reaction: ATP + H2O = ADP + phosphate, to drive the unwinding of a DNA or RNA helix." [GOC:jl]	159	94	13	20171	0.138298	0.081761	query_1	['GO:0140640', 'GO:0140657']	['HELLS', 'MCM4', 'MCM6', 'BRIP1', 'RFC4', 'MCM7', 'MCM3', 'POLQ', 'DNA2', 'MCM2', 'MCM5', 'ZGRF1', 'MCM8']	[['IEA'], ['IDA', 'IBA', 'IEA'], ['IDA', 'IBA', 'IEA'], ['IDA', 'IBA', 'NAS', 'IEA'], ['IDA'], ['IDA', 'IBA', 'IEA'], ['IBA', 'IEA'], ['IDA'], ['IDA', 'TAS', 'IEA'], ['IBA', 'IEA'], ['IBA', 'IEA'], ['IEA'], ['IBA', 'IEA']]
REAC	REAC:R-HSA-73886	Chromosome Maintenance	3.15371e-10	1	Chromosome Maintenance	139	77	14	10777	0.181818	0.100719	query_1	['REAC:R-HSA-1640170']	['PCNA', 'CENPU', 'LIG1', 'CENPK', 'CENPH', 'RFC4', 'FEN1', 'DNA2', 'POLD1', 'KNL1', 'CENPQ', 'PRIM1', 'CENPM', 'OIP5']	[['REAC'], ['REAC'], ['REAC'], ['REAC'], ['REAC'], ['REAC'], ['REAC'], ['REAC'], ['REAC'], ['REAC'], ['REAC'], ['REAC'], ['REAC'], ['REAC']]
GO:BP	GO:0071840	cellular component organization or biogenesis	3.43937e-10	1	"A process that results in the biosynthesis of constituent macromolecules, assembly, arrangement of constituent parts, or disassembly of a cellular component." [GOC:mah]	8262	94	72	21128	0.765957	0.0087146	query_1	['GO:0009987']	['BRCA2', 'HELLS', 'TUBA1B', 'HMGB2', 'PCNA', 'MCM4', 'RAD51AP1', 'BRCA1', 'MCM6', 'NUF2', 'BRIP1', 'XRCC2', 'ZWINT', 'GINS2', 'CENPK', 'PSMC3IP', 'TUBB', 'SMC2', 'KIFC1', 'DSN1', 'FANCD2', 'GMNN', 'NASP', 'CENPH', 'ESCO2', 'PRC1', 'MYBL1', 'CDK1', 'RFC4', 'ATAD2', 'FEN1', 'DHFR', 'DNAJC9', 'KIF15', 'MCM7', 'HMGN2', 'MCM3', 'CHAF1A', 'POLQ', 'CCNE2', 'DNA2', 'NCAPG', 'SMC4', 'DNMT1', 'MCM2', 'CHEK1', 'UHRF1', 'TK1', 'NCAPH', 'GEN1', 'MCM5', 'MND1', 'CDC6', 'HNRNPD', 'NUSAP1', 'KNL1', 'GINS4', 'KIF11', 'TRIP13', 'MCM8', 'CDT1', 'SMC3', 'SMC1A', 'GGCT', 'HIRIP3', 'SGO1', 'TPX2', 'NDC80', 'OIP5', 'VRK1', 'MMS22L', 'CENPF']	[['IMP', 'IEA'], ['ISS', 'IBA', 'IEA'], ['IDA', 'IBA', 'IEA'], ['ISS', 'NAS', 'IEA'], ['ISS', 'IEA'], ['IDA', 'IBA', 'IEA'], ['IDA'], ['IMP', 'IBA', 'NAS', 'IEA'], ['IDA', 'IBA', 'IEA'], ['IBA', 'IC'], ['IBA', 'IEA'], ['IMP'], ['IDA', 'IBA'], ['IDA', 'IC'], ['IBA', 'IEA'], ['IDA', 'IBA', 'IEA'], ['IBA', 'IEA'], ['IDA', 'IBA', 'TAS', 'IEA'], ['IMP', 'IBA', 'NAS'], ['IBA'], ['IBA', 'IEA'], ['IDA', 'IEA'], ['IDA', 'ISS', 'IBA'], ['IBA', 'TAS', 'IEA'], ['IBA'], ['IBA', 'TAS', 'IEA'], ['ISS'], ['ISS', 'TAS', 'IEA'], ['IEA'], ['IEA'], ['IMP', 'TAS'], ['ISS'], ['IDA'], ['IEA'], ['IDA', 'IBA', 'IEA'], ['IBA'], ['IDA', 'IEA'], ['IDA', 'IBA'], ['IDA', 'IEA'], ['IEA'], ['IDA', 'ISS', 'TAS', 'IEA'], ['IDA', 'IBA', 'NAS', 'IEA'], ['IDA', 'IBA', 'TAS', 'IEA'], ['IMP', 'IEA'], ['IDA', 'IBA', 'IEA'], ['IDA', 'ISS', 'IEA'], ['IEA'], ['IDA', 'IPI'], ['IDA', 'IMP', 'IBA', 'IEA'], ['IMP'], ['IDA', 'IEA'], ['IDA', 'IBA', 'IEA'], ['IMP'], ['ISS', 'IEA'], ['IDA', 'IBA', 'IEA'], ['NAS'], ['IDA', 'IC'], ['IDA', 'IMP', 'IBA', 'TAS', 'IEA'], ['IMP', 'ISS', 'IBA', 'IEA'], ['IDA', 'IEA'], ['IDA', 'IMP', 'IBA', 'IEA'], ['IMP', 'IBA', 'NAS', 'IC', 'IEA'], ['IMP', 'IBA', 'TAS', 'IC', 'IEA'], ['IMP'], ['TAS'], ['IDA', 'IMP', 'IBA', 'IEA'], ['IDA', 'ISS', 'IBA', 'IEA'], ['IDA', 'IMP', 'IBA', 'TAS', 'IC', 'IEA'], ['IBA'], ['IDA', 'TAS'], ['IEA'], ['NAS']]
TF	TF:M08874	Factor: E2F1; motif: NNNNNGCGSSAAAN	3.8566e-10	1	Factor: E2F1; motif: NNNNNGCGSSAAAN	7382	96	71	20012	0.739583	0.00961799	query_1	['TF:M00000']	['BRCA2', 'HELLS', 'TUBA1B', 'PCNA', 'CENPU', 'MCM4', 'MCM6', 'TYMS', 'NUF2', 'LIG1', 'CLSPN', 'XRCC2', 'ZWINT', 'GINS2', 'CENPK', 'PSMC3IP', 'TUBB', 'KIFC1', 'DSN1', 'FANCD2', 'GMNN', 'NASP', 'CENPH', 'ESCO2', 'MYBL1', 'CDK1', 'ATAD2', 'FEN1', 'DHFR', 'DNAJC9', 'KIF15', 'MCM7', 'HMGN2', 'PTMA', 'MCM3', 'MELK', 'CCNE2', 'ATAD5', 'DNMT1', 'MCM2', 'CHEK1', 'UHRF1', 'TK1', 'GEN1', 'WDR76', 'MCM5', 'MND1', 'CDC6', 'POLD1', 'HNRNPD', 'DTL', 'ZGRF1', 'TIMELESS', 'NUSAP1', 'KNL1', 'PBK', 'FANCI', 'KIF11', 'TRIP13', 'MCM8', 'CDT1', 'SMC3', 'SMC1A', 'CENPQ', 'PRIM1', 'CENPM', 'HIRIP3', 'SGO1', 'OIP5', 'VRK1', 'MMS22L']	[['TF'], ['TF'], ['TF'], ['TF'], ['TF'], ['TF'], ['TF'], ['TF'], ['TF'], ['TF'], ['TF'], ['TF'], ['TF'], ['TF'], ['TF'], ['TF'], ['TF'], ['TF'], ['TF'], ['TF'], ['TF'], ['TF'], ['TF'], ['TF'], ['TF'], ['TF'], ['TF'], ['TF'], ['TF'], ['TF'], ['TF'], ['TF'], ['TF'], ['TF'], ['TF'], ['TF'], ['TF'], ['TF'], ['TF'], ['TF'], ['TF'], ['TF'], ['TF'], ['TF'], ['TF'], ['TF'], ['TF'], ['TF'], ['TF'], ['TF'], ['TF'], ['TF'], ['TF'], ['TF'], ['TF'], ['TF'], ['TF'], ['TF'], ['TF'], ['TF'], ['TF'], ['TF'], ['TF'], ['TF'], ['TF'], ['TF'], ['TF'], ['TF'], ['TF'], ['TF'], ['TF']]
GO:BP	GO:0006271	DNA strand elongation involved in DNA replication	4.2946e-10	1	"The process in which an existing DNA strand is extended by activities including the addition of nucleotides to the 3' end of the strand, complementary to an existing template, as part of DNA replication." [GOC:mah, ISBN:071673706X, ISBN:0815316194]	15	94	7	21128	0.0744681	0.466667	query_1	['GO:0006261', 'GO:0022616']	['PCNA', 'MCM4', 'LIG1', 'RFC4', 'MCM7', 'MCM3', 'DNA2']	[['IBA'], ['IBA'], ['IBA'], ['TAS'], ['IBA'], ['IBA'], ['IDA', 'IEA']]
GO:MF	GO:0035639	purine ribonucleoside triphosphate binding	4.47248e-10	1	"Binding to a purine ribonucleoside triphosphate, a compound consisting of a purine base linked to a ribose sugar esterified with triphosphate on the sugar." [GOC:BHF, GOC:ebc, ISBN:0198506732]	1848	94	34	20171	0.361702	0.0183983	query_1	['GO:0043168', 'GO:1901265']	['HELLS', 'TUBA1B', 'MCM4', 'MCM6', 'LIG1', 'BRIP1', 'XRCC2', 'TUBB', 'SMC2', 'KIFC1', 'CDK1', 'RFC4', 'ATAD2', 'KIF15', 'MCM7', 'MCM3', 'MELK', 'POLQ', 'DNA2', 'UBE2T', 'SMC4', 'ATAD5', 'MCM2', 'CHEK1', 'TK1', 'MCM5', 'CDC6', 'PBK', 'KIF11', 'TRIP13', 'MCM8', 'SMC3', 'SMC1A', 'VRK1']	[['IEA'], ['IDA', 'IBA', 'IEA'], ['IEA'], ['NAS', 'IEA'], ['IEA'], ['IEA'], ['IEA'], ['IBA', 'IEA'], ['IEA'], ['NAS', 'IEA'], ['IEA'], ['IEA'], ['IEA'], ['IEA'], ['IEA'], ['IEA'], ['IEA'], ['IEA'], ['IEA'], ['IEA'], ['TAS', 'IEA'], ['IEA'], ['IEA'], ['IEA'], ['IEA'], ['IEA'], ['IEA'], ['IEA'], ['IEA'], ['NAS', 'IEA'], ['IEA'], ['IEA'], ['IEA'], ['IEA']]
REAC	REAC:R-HSA-9648025	EML4 and NUDC in mitotic spindle formation	4.99258e-10	1	EML4 and NUDC in mitotic spindle formation	115	77	13	10777	0.168831	0.113043	query_1	['REAC:R-HSA-68877']	['TUBA1B', 'CENPU', 'NUF2', 'ZWINT', 'CENPK', 'DSN1', 'CENPH', 'KNL1', 'CENPQ', 'CENPM', 'SGO1', 'NDC80', 'CENPF']	[['REAC'], ['REAC'], ['REAC'], ['REAC'], ['REAC'], ['REAC'], ['REAC'], ['REAC'], ['REAC'], ['REAC'], ['REAC'], ['REAC'], ['REAC']]
GO:CC	GO:0000794	condensed nuclear chromosome	5.09637e-10	1	"A highly compacted molecule of DNA and associated proteins resulting in a cytologically distinct nuclear chromosome." [GOC:elh]	80	96	10	22112	0.104167	0.125	query_1	['GO:0000228', 'GO:0000793']	['BRCA2', 'BRCA1', 'PSMC3IP', 'SMC2', 'NCAPG', 'SMC4', 'CHEK1', 'NCAPH', 'SMC3', 'SMC1A']	[['IDA'], ['IDA', 'IEA'], ['IBA'], ['IEA'], ['IEA'], ['IEA'], ['IDA'], ['IEA'], ['IEA'], ['TAS']]
REAC	REAC:R-HSA-5685942	HDR through Homologous Recombination (HRR)	5.4056e-10	1	HDR through Homologous Recombination (HRR)	68	77	11	10777	0.142857	0.161765	query_1	['REAC:R-HSA-5693567']	['BRCA2', 'PCNA', 'RAD51AP1', 'BRCA1', 'BRIP1', 'XRCC2', 'RFC4', 'DNA2', 'CHEK1', 'GEN1', 'POLD1']	[['REAC'], ['REAC'], ['REAC'], ['REAC'], ['REAC'], ['REAC'], ['REAC'], ['REAC'], ['REAC'], ['REAC'], ['REAC']]
GO:BP	GO:0045787	positive regulation of cell cycle	6.87567e-10	1	"Any process that activates or increases the rate or extent of progression through the cell cycle." [GOC:go_curators]	353	94	17	21128	0.180851	0.0481586	query_1	['GO:0007049', 'GO:0048522', 'GO:0051726']	['BRCA2', 'RAD51AP1', 'SMC2', 'CDK1', 'FEN1', 'NCAPG', 'SMC4', 'ATAD5', 'CHEK1', 'NCAPH', 'GEN1', 'CDC6', 'DTL', 'NUSAP1', 'PBK', 'CDT1', 'NDC80']	[['IEA'], ['IDA'], ['IEA'], ['IMP', 'IEA'], ['IMP'], ['IEA'], ['IEA'], ['IMP'], ['IDA'], ['IEA'], ['IMP'], ['IDA', 'IMP', 'TAS', 'IEA'], ['IMP'], ['IDA'], ['IBA'], ['IMP'], ['IMP']]
REAC	REAC:R-HSA-69052	Switching of origins to a post-replicative state	6.9114e-10	1	Switching of origins to a post-replicative state	92	77	12	10777	0.155844	0.130435	query_1	['REAC:R-HSA-69239']	['ORC6', 'MCM4', 'MCM6', 'GMNN', 'MCM7', 'MCM3', 'CCNE2', 'MCM2', 'MCM5', 'CDC6', 'MCM8', 'CDT1']	[['REAC'], ['REAC'], ['REAC'], ['REAC'], ['REAC'], ['REAC'], ['REAC'], ['REAC'], ['REAC'], ['REAC'], ['REAC'], ['REAC']]
REAC	REAC:R-HSA-141444	Amplification of signal from unattached kinetochores via a MAD2 inhibitory signal	6.9114e-10	1	Amplification of signal from unattached kinetochores via a MAD2 inhibitory signal	92	77	12	10777	0.155844	0.130435	query_1	['REAC:R-HSA-141424']	['CENPU', 'NUF2', 'ZWINT', 'CENPK', 'DSN1', 'CENPH', 'KNL1', 'CENPQ', 'CENPM', 'SGO1', 'NDC80', 'CENPF']	[['REAC'], ['REAC'], ['REAC'], ['REAC'], ['REAC'], ['REAC'], ['REAC'], ['REAC'], ['REAC'], ['REAC'], ['REAC'], ['REAC']]
REAC	REAC:R-HSA-141424	Amplification of signal from the kinetochores	6.9114e-10	1	Amplification of signal from the kinetochores	92	77	12	10777	0.155844	0.130435	query_1	['REAC:R-HSA-69618']	['CENPU', 'NUF2', 'ZWINT', 'CENPK', 'DSN1', 'CENPH', 'KNL1', 'CENPQ', 'CENPM', 'SGO1', 'NDC80', 'CENPF']	[['REAC'], ['REAC'], ['REAC'], ['REAC'], ['REAC'], ['REAC'], ['REAC'], ['REAC'], ['REAC'], ['REAC'], ['REAC'], ['REAC']]
TF	TF:M00918	Factor: E2F; motif: TTTSGCGSG	7.01388e-10	1	Factor: E2F; motif: TTTSGCGSG	5733	96	62	20012	0.645833	0.0108146	query_1	['TF:M00000']	['HELLS', 'TUBA1B', 'HMGB2', 'MCM10', 'CENPU', 'MCM4', 'MCM6', 'TYMS', 'CLSPN', 'FAM111B', 'ZWINT', 'CENPK', 'TUBB', 'SMC2', 'KIFC1', 'DSN1', 'GMNN', 'NASP', 'CENPH', 'PRC1', 'CDK1', 'ATAD2', 'FEN1', 'DHFR', 'DNAJC9', 'KIF15', 'MCM7', 'HMGN2', 'PTMA', 'MCM3', 'CHAF1A', 'MELK', 'SHCBP1', 'SMC4', 'ATAD5', 'DNMT1', 'MCM2', 'CHEK1', 'UHRF1', 'TK1', 'GEN1', 'WDR76', 'MCM5', 'MND1', 'CDC6', 'HNRNPD', 'DTL', 'ZGRF1', 'NUSAP1', 'PBK', 'FANCI', 'KIF11', 'MCM8', 'CDT1', 'SMC3', 'SMC1A', 'CENPQ', 'CENPM', 'HIRIP3', 'CKAP2L', 'NDC80', 'OIP5']	[['TF'], ['TF'], ['TF'], ['TF'], ['TF'], ['TF'], ['TF'], ['TF'], ['TF'], ['TF'], ['TF'], ['TF'], ['TF'], ['TF'], ['TF'], ['TF'], ['TF'], ['TF'], ['TF'], ['TF'], ['TF'], ['TF'], ['TF'], ['TF'], ['TF'], ['TF'], ['TF'], ['TF'], ['TF'], ['TF'], ['TF'], ['TF'], ['TF'], ['TF'], ['TF'], ['TF'], ['TF'], ['TF'], ['TF'], ['TF'], ['TF'], ['TF'], ['TF'], ['TF'], ['TF'], ['TF'], ['TF'], ['TF'], ['TF'], ['TF'], ['TF'], ['TF'], ['TF'], ['TF'], ['TF'], ['TF'], ['TF'], ['TF'], ['TF'], ['TF'], ['TF'], ['TF']]
TF	TF:M00740_1	Factor: Rb:E2F-1:DP-1; motif: TTTSGCGC; match class: 1	7.21458e-10	1	Factor: Rb:E2F-1:DP-1; motif: TTTSGCGC; match class: 1	4713	96	56	20012	0.583333	0.011882	query_1	['TF:M00740']	['ORC6', 'BRCA2', 'HELLS', 'TUBA1B', 'HMGB2', 'PCNA', 'MCM10', 'CENPU', 'MCM4', 'MCM6', 'TYMS', 'LIG1', 'CLSPN', 'ZWINT', 'PSMC3IP', 'KIFC1', 'NASP', 'CENPH', 'PRC1', 'CDK1', 'ATAD2', 'FEN1', 'DHFR', 'DNAJC9', 'MCM7', 'HMGN2', 'PTMA', 'MCM3', 'CHAF1A', 'SHCBP1', 'CCNE2', 'NCAPG', 'SMC4', 'ATAD5', 'DNMT1', 'MCM2', 'CHEK1', 'UHRF1', 'GEN1', 'MCM5', 'MND1', 'CDC6', 'DTL', 'ZGRF1', 'TIMELESS', 'KNL1', 'FANCI', 'KIF11', 'MCM8', 'CDT1', 'SMC1A', 'CENPQ', 'CENPM', 'HIRIP3', 'NDC80', 'VRK1']	[['TF'], ['TF'], ['TF'], ['TF'], ['TF'], ['TF'], ['TF'], ['TF'], ['TF'], ['TF'], ['TF'], ['TF'], ['TF'], ['TF'], ['TF'], ['TF'], ['TF'], ['TF'], ['TF'], ['TF'], ['TF'], ['TF'], ['TF'], ['TF'], ['TF'], ['TF'], ['TF'], ['TF'], ['TF'], ['TF'], ['TF'], ['TF'], ['TF'], ['TF'], ['TF'], ['TF'], ['TF'], ['TF'], ['TF'], ['TF'], ['TF'], ['TF'], ['TF'], ['TF'], ['TF'], ['TF'], ['TF'], ['TF'], ['TF'], ['TF'], ['TF'], ['TF'], ['TF'], ['TF'], ['TF'], ['TF']]
HPA	HPA:0471471	skin 2; lymphocytes[≥Low]	7.68264e-10	1	skin 2; lymphocytes[≥Low]	802	68	25	11006	0.367647	0.0311721	query_1	['HPA:0470000']	['ORC6', 'TUBA1B', 'HMGB2', 'PCNA', 'MCM4', 'MCM6', 'TUBB', 'KIFC1', 'DSN1', 'NASP', 'PRC1', 'RFC4', 'ATAD2', 'FEN1', 'DNAJC9', 'HMGN2', 'DNMT1', 'MCM2', 'UHRF1', 'NCAPH', 'HNRNPD', 'TIMELESS', 'NUSAP1', 'SMC1A', 'VRK1']	[['Enhanced'], ['Enhanced'], ['Enhanced'], ['Enhanced'], ['Enhanced'], ['Enhanced'], ['Enhanced'], ['Enhanced'], ['Enhanced'], ['Enhanced'], ['Enhanced'], ['Enhanced'], ['Enhanced'], ['Enhanced'], ['Supported'], ['Supported'], ['Enhanced'], ['Enhanced'], ['Enhanced'], ['Enhanced'], ['Supported'], ['Enhanced'], ['Supported'], ['Supported'], ['Enhanced']]
GO:BP	GO:0090068	positive regulation of cell cycle process	9.86168e-10	1	"Any process that increases the rate, frequency or extent of a cellular process that is involved in the progression of biochemical and morphological phases and events that occur in a cell during successive cell replication or nuclear replication events." [GOC:dph, GOC:tb]	253	94	15	21128	0.159574	0.0592885	query_1	['GO:0010564', 'GO:0022402', 'GO:0045787']	['RAD51AP1', 'SMC2', 'CDK1', 'FEN1', 'NCAPG', 'SMC4', 'ATAD5', 'NCAPH', 'GEN1', 'CDC6', 'DTL', 'NUSAP1', 'PBK', 'CDT1', 'NDC80']	[['IDA'], ['IEA'], ['IMP'], ['IMP'], ['IEA'], ['IEA'], ['IMP'], ['IEA'], ['IMP'], ['IDA', 'IMP', 'TAS'], ['IMP'], ['IDA'], ['IBA'], ['IMP'], ['IMP']]
GO:MF	GO:0017076	purine nucleotide binding	1.0217e-09	1	"Binding to a purine nucleotide, a compound consisting of a purine nucleoside esterified with (ortho)phosphate." [GOC:ai]	2020	94	35	20171	0.37234	0.0173267	query_1	['GO:0000166']	['HELLS', 'TUBA1B', 'MCM4', 'MCM6', 'LIG1', 'BRIP1', 'XRCC2', 'TUBB', 'SMC2', 'KIFC1', 'CDK1', 'RFC4', 'ATAD2', 'DHFR', 'KIF15', 'MCM7', 'MCM3', 'MELK', 'POLQ', 'DNA2', 'UBE2T', 'SMC4', 'ATAD5', 'MCM2', 'CHEK1', 'TK1', 'MCM5', 'CDC6', 'PBK', 'KIF11', 'TRIP13', 'MCM8', 'SMC3', 'SMC1A', 'VRK1']	[['IEA'], ['IDA', 'IBA', 'IEA'], ['IEA'], ['NAS', 'IEA'], ['IEA'], ['IEA'], ['IEA'], ['IBA', 'IEA'], ['IEA'], ['NAS', 'IEA'], ['IEA'], ['IEA'], ['IEA'], ['IDA', 'IBA', 'IEA'], ['IEA'], ['IEA'], ['IEA'], ['IEA'], ['IEA'], ['IEA'], ['IEA'], ['TAS', 'IEA'], ['IEA'], ['IEA'], ['IEA'], ['IEA'], ['IEA'], ['IEA'], ['IEA'], ['IEA'], ['NAS', 'IEA'], ['IEA'], ['IEA'], ['IEA'], ['IEA']]
GO:BP	GO:0051983	regulation of chromosome segregation	1.13352e-09	1	"Any process that modulates the frequency, rate or extent of chromosome segregation, the process in which genetic material, in the form of chromosomes, is organized and then physically separated and apportioned to two or more sets." [GOC:ai]	128	94	12	21128	0.12766	0.09375	query_1	['GO:0007059', 'GO:0010564']	['NUF2', 'ZWINT', 'SMC2', 'NCAPG', 'SMC4', 'NCAPH', 'GEN1', 'CDC6', 'TRIP13', 'CDT1', 'NDC80', 'CENPF']	[['IC'], ['IDA'], ['IEA'], ['IEA'], ['IEA'], ['IEA'], ['IMP'], ['IDA', 'IMP'], ['IMP'], ['IMP'], ['IMP', 'IC'], ['NAS']]
GO:BP	GO:0007346	regulation of mitotic cell cycle	1.20158e-09	1	"Any process that modulates the rate or extent of progress through the mitotic cell cycle." [GOC:dph, GOC:go_curators, GOC:tb]	492	94	19	21128	0.202128	0.0386179	query_1	['GO:0000278', 'GO:0051726']	['BRCA2', 'BRCA1', 'NUF2', 'CLSPN', 'ZWINT', 'FANCD2', 'GMNN', 'CDK1', 'ATAD5', 'CHEK1', 'GEN1', 'CDC6', 'DTL', 'NUSAP1', 'PBK', 'TRIP13', 'CDT1', 'NDC80', 'CENPF']	[['IEA'], ['IMP', 'IC', 'IEA'], ['IC'], ['IDA', 'IMP', 'IBA'], ['IDA', 'IEA'], ['IBA'], ['IDA'], ['IMP', 'IBA', 'IEA'], ['IEA'], ['IDA', 'IMP', 'IEA'], ['IMP'], ['IMP', 'IBA', 'TAS'], ['IMP', 'IBA'], ['IDA'], ['IBA'], ['IMP'], ['IMP'], ['IMP', 'IC'], ['IMP', 'IBA', 'NAS']]
GO:MF	GO:0032555	purine ribonucleotide binding	1.26427e-09	1	"Binding to a purine ribonucleotide, any compound consisting of a purine ribonucleoside that is esterified with (ortho)phosphate or an oligophosphate at any hydroxyl group on the ribose moiety." [GOC:mah]	1917	94	34	20171	0.361702	0.017736	query_1	['GO:0017076', 'GO:0032553']	['HELLS', 'TUBA1B', 'MCM4', 'MCM6', 'LIG1', 'BRIP1', 'XRCC2', 'TUBB', 'SMC2', 'KIFC1', 'CDK1', 'RFC4', 'ATAD2', 'KIF15', 'MCM7', 'MCM3', 'MELK', 'POLQ', 'DNA2', 'UBE2T', 'SMC4', 'ATAD5', 'MCM2', 'CHEK1', 'TK1', 'MCM5', 'CDC6', 'PBK', 'KIF11', 'TRIP13', 'MCM8', 'SMC3', 'SMC1A', 'VRK1']	[['IEA'], ['IDA', 'IBA', 'IEA'], ['IEA'], ['NAS', 'IEA'], ['IEA'], ['IEA'], ['IEA'], ['IBA', 'IEA'], ['IEA'], ['NAS', 'IEA'], ['IEA'], ['IEA'], ['IEA'], ['IEA'], ['IEA'], ['IEA'], ['IEA'], ['IEA'], ['IEA'], ['IEA'], ['TAS', 'IEA'], ['IEA'], ['IEA'], ['IEA'], ['IEA'], ['IEA'], ['IEA'], ['IEA'], ['IEA'], ['NAS', 'IEA'], ['IEA'], ['IEA'], ['IEA'], ['IEA']]
REAC	REAC:R-HSA-2467813	Separation of Sister Chromatids	1.36332e-09	1	Separation of Sister Chromatids	188	77	15	10777	0.194805	0.0797872	query_1	['REAC:R-HSA-68882']	['TUBA1B', 'CENPU', 'NUF2', 'ZWINT', 'CENPK', 'DSN1', 'CENPH', 'KNL1', 'SMC3', 'SMC1A', 'CENPQ', 'CENPM', 'SGO1', 'NDC80', 'CENPF']	[['REAC'], ['REAC'], ['REAC'], ['REAC'], ['REAC'], ['REAC'], ['REAC'], ['REAC'], ['REAC'], ['REAC'], ['REAC'], ['REAC'], ['REAC'], ['REAC'], ['REAC']]
HPA	HPA:0471412	skin 2; cells in spinous layer[≥Medium]	1.56217e-09	1	skin 2; cells in spinous layer[≥Medium]	683	68	23	11006	0.338235	0.033675	query_1	['HPA:0471411']	['HELLS', 'TUBA1B', 'HMGB2', 'PCNA', 'MCM4', 'MCM6', 'KIFC1', 'DSN1', 'NASP', 'PRC1', 'CDK1', 'RFC4', 'ATAD2', 'FEN1', 'DNAJC9', 'MCM7', 'MCM2', 'NCAPH', 'MCM5', 'HNRNPD', 'NUSAP1', 'SMC1A', 'CENPF']	[['Enhanced'], ['Enhanced'], ['Enhanced'], ['Enhanced'], ['Enhanced'], ['Enhanced'], ['Enhanced'], ['Enhanced'], ['Enhanced'], ['Enhanced'], ['Enhanced'], ['Enhanced'], ['Enhanced'], ['Enhanced'], ['Supported'], ['Enhanced'], ['Enhanced'], ['Enhanced'], ['Enhanced'], ['Supported'], ['Supported'], ['Supported'], ['Enhanced']]
GO:CC	GO:0043596	nuclear replication fork	1.73812e-09	1	"The Y-shaped region of a nuclear replicating DNA molecule, resulting from the separation of the DNA strands and in which the synthesis of new strands takes place. Also includes associated protein complexes." [GOC:jl, GOC:mtg_sensu]	40	96	8	22112	0.0833333	0.2	query_1	['GO:0000228', 'GO:0005657']	['PCNA', 'MCM10', 'WDHD1', 'MCM3', 'POLD1', 'TIMELESS', 'PRIM1', 'MMS22L']	[['IDA'], ['IBA'], ['IBA'], ['TAS'], ['IDA', 'IPI', 'IBA', 'IEA'], ['IBA'], ['IDA', 'IPI', 'IBA'], ['IDA', 'IBA']]
TF	TF:M00939	Factor: E2F; motif: TTTSGCGSG	2.0442e-09	1	Factor: E2F; motif: TTTSGCGSG	6604	96	66	20012	0.6875	0.00999394	query_1	['TF:M00000']	['ORC6', 'HELLS', 'TUBA1B', 'HMGB2', 'PCNA', 'MCM10', 'CENPU', 'MCM4', 'MCM6', 'TYMS', 'LIG1', 'CLSPN', 'FAM111B', 'ZWINT', 'CENPK', 'TUBB', 'SMC2', 'KIFC1', 'DSN1', 'GMNN', 'NASP', 'CENPH', 'PRC1', 'CDK1', 'ATAD2', 'FEN1', 'DHFR', 'DNAJC9', 'KIF15', 'MCM7', 'HMGN2', 'PTMA', 'MCM3', 'CHAF1A', 'MELK', 'SHCBP1', 'NCAPG', 'ATAD5', 'DNMT1', 'MCM2', 'CHEK1', 'UHRF1', 'TK1', 'GEN1', 'WDR76', 'MCM5', 'MND1', 'CDC6', 'HNRNPD', 'DTL', 'ZGRF1', 'NUSAP1', 'KNL1', 'PBK', 'FANCI', 'KIF11', 'MCM8', 'CDT1', 'SMC3', 'SMC1A', 'PRIM1', 'CENPM', 'HIRIP3', 'CKAP2L', 'NDC80', 'OIP5']	[['TF'], ['TF'], ['TF'], ['TF'], ['TF'], ['TF'], ['TF'], ['TF'], ['TF'], ['TF'], ['TF'], ['TF'], ['TF'], ['TF'], ['TF'], ['TF'], ['TF'], ['TF'], ['TF'], ['TF'], ['TF'], ['TF'], ['TF'], ['TF'], ['TF'], ['TF'], ['TF'], ['TF'], ['TF'], ['TF'], ['TF'], ['TF'], ['TF'], ['TF'], ['TF'], ['TF'], ['TF'], ['TF'], ['TF'], ['TF'], ['TF'], ['TF'], ['TF'], ['TF'], ['TF'], ['TF'], ['TF'], ['TF'], ['TF'], ['TF'], ['TF'], ['TF'], ['TF'], ['TF'], ['TF'], ['TF'], ['TF'], ['TF'], ['TF'], ['TF'], ['TF'], ['TF'], ['TF'], ['TF'], ['TF'], ['TF']]
TF	TF:M00737	Factor: E2F-1:DP-2; motif: TTTSSCGC	2.24532e-09	1	Factor: E2F-1:DP-2; motif: TTTSSCGC	8930	96	77	20012	0.802083	0.00862262	query_1	['TF:M00000']	['ORC6', 'BRCA2', 'HELLS', 'TUBA1B', 'HMGB2', 'PCNA', 'MCM10', 'CENPU', 'MCM4', 'RAD51AP1', 'BRCA1', 'MCM6', 'TYMS', 'LIG1', 'CLSPN', 'FAM111B', 'BRIP1', 'XRCC2', 'GINS2', 'PSMC3IP', 'TUBB', 'SMC2', 'KIFC1', 'DSN1', 'FANCD2', 'GMNN', 'NASP', 'CENPH', 'CDK1', 'RFC4', 'ATAD2', 'FEN1', 'DHFR', 'DNAJC9', 'KIF15', 'MCM7', 'PTMA', 'MCM3', 'CHAF1A', 'MELK', 'SHCBP1', 'CCNE2', 'UBE2T', 'NCAPG', 'ATAD5', 'DNMT1', 'MCM2', 'CHEK1', 'UHRF1', 'TK1', 'GEN1', 'MCM5', 'MND1', 'CDC6', 'POLD1', 'HNRNPD', 'DTL', 'ZGRF1', 'TIMELESS', 'NUSAP1', 'KNL1', 'PBK', 'FANCI', 'MCM8', 'CDT1', 'SMC3', 'SMC1A', 'CENPQ', 'PRIM1', 'CENPM', 'SGO1', 'TPX2', 'NDC80', 'OIP5', 'VRK1', 'MMS22L', 'CENPF']	[['TF'], ['TF'], ['TF'], ['TF'], ['TF'], ['TF'], ['TF'], ['TF'], ['TF'], ['TF'], ['TF'], ['TF'], ['TF'], ['TF'], ['TF'], ['TF'], ['TF'], ['TF'], ['TF'], ['TF'], ['TF'], ['TF'], ['TF'], ['TF'], ['TF'], ['TF'], ['TF'], ['TF'], ['TF'], ['TF'], ['TF'], ['TF'], ['TF'], ['TF'], ['TF'], ['TF'], ['TF'], ['TF'], ['TF'], ['TF'], ['TF'], ['TF'], ['TF'], ['TF'], ['TF'], ['TF'], ['TF'], ['TF'], ['TF'], ['TF'], ['TF'], ['TF'], ['TF'], ['TF'], ['TF'], ['TF'], ['TF'], ['TF'], ['TF'], ['TF'], ['TF'], ['TF'], ['TF'], ['TF'], ['TF'], ['TF'], ['TF'], ['TF'], ['TF'], ['TF'], ['TF'], ['TF'], ['TF'], ['TF'], ['TF'], ['TF'], ['TF']]
GO:BP	GO:1901991	negative regulation of mitotic cell cycle phase transition	2.88108e-09	1	"Any process that stops, prevents or reduces the frequency, rate or extent of mitotic cell cycle phase transition." [GOC:mtg_cell_cycle, GOC:TermGenie, PMID:22841721]	178	94	13	21128	0.138298	0.0730337	query_1	['GO:0044772', 'GO:0045930', 'GO:1901988', 'GO:1901990']	['BRCA1', 'NUF2', 'CLSPN', 'ZWINT', 'CDK1', 'CHEK1', 'GEN1', 'CDC6', 'DTL', 'TRIP13', 'CDT1', 'NDC80', 'CENPF']	[['IMP', 'IC', 'IEA'], ['IC'], ['IDA', 'IMP', 'IBA'], ['IDA'], ['IBA', 'IEA'], ['IMP', 'IEA'], ['IMP'], ['IBA'], ['IMP', 'IBA'], ['IMP'], ['IMP'], ['IMP', 'IC'], ['NAS']]
REAC	REAC:R-HSA-5693567	HDR through Homologous Recombination (HRR) or Single Strand Annealing (SSA)	2.99436e-09	1	HDR through Homologous Recombination (HRR) or Single Strand Annealing (SSA)	132	77	13	10777	0.168831	0.0984848	query_1	['REAC:R-HSA-5693538']	['BRCA2', 'PCNA', 'RAD51AP1', 'BRCA1', 'CLSPN', 'BRIP1', 'XRCC2', 'RFC4', 'DNA2', 'CHEK1', 'GEN1', 'POLD1', 'TIMELESS']	[['REAC'], ['REAC'], ['REAC'], ['REAC'], ['REAC'], ['REAC'], ['REAC'], ['REAC'], ['REAC'], ['REAC'], ['REAC'], ['REAC'], ['REAC']]
TF	TF:M00431	Factor: E2F-1; motif: TTTSGCGS	3.19847e-09	1	Factor: E2F-1; motif: TTTSGCGS	7456	96	70	20012	0.729167	0.00938841	query_1	['TF:M00000']	['BRCA2', 'HELLS', 'TUBA1B', 'HMGB2', 'PCNA', 'MCM10', 'CENPU', 'MCM4', 'RAD51AP1', 'MCM6', 'TYMS', 'LIG1', 'CLSPN', 'XRCC2', 'ZWINT', 'GINS2', 'CENPK', 'PSMC3IP', 'FANCD2', 'GMNN', 'NASP', 'CENPH', 'PRC1', 'CDK1', 'ATAD2', 'FEN1', 'DHFR', 'DNAJC9', 'KIF15', 'MCM7', 'HMGN2', 'PTMA', 'MCM3', 'CHAF1A', 'MELK', 'SHCBP1', 'CCNE2', 'DNA2', 'SMC4', 'ATAD5', 'DNMT1', 'MCM2', 'CHEK1', 'UHRF1', 'TK1', 'GEN1', 'MCM5', 'MND1', 'CDC6', 'POLD1', 'HNRNPD', 'DTL', 'ZGRF1', 'TIMELESS', 'NUSAP1', 'GINS4', 'PBK', 'FANCI', 'KIF11', 'MCM8', 'CDT1', 'SMC3', 'SMC1A', 'CENPQ', 'CENPM', 'HIRIP3', 'CKAP2L', 'TPX2', 'NDC80', 'OIP5']	[['TF'], ['TF'], ['TF'], ['TF'], ['TF'], ['TF'], ['TF'], ['TF'], ['TF'], ['TF'], ['TF'], ['TF'], ['TF'], ['TF'], ['TF'], ['TF'], ['TF'], ['TF'], ['TF'], ['TF'], ['TF'], ['TF'], ['TF'], ['TF'], ['TF'], ['TF'], ['TF'], ['TF'], ['TF'], ['TF'], ['TF'], ['TF'], ['TF'], ['TF'], ['TF'], ['TF'], ['TF'], ['TF'], ['TF'], ['TF'], ['TF'], ['TF'], ['TF'], ['TF'], ['TF'], ['TF'], ['TF'], ['TF'], ['TF'], ['TF'], ['TF'], ['TF'], ['TF'], ['TF'], ['TF'], ['TF'], ['TF'], ['TF'], ['TF'], ['TF'], ['TF'], ['TF'], ['TF'], ['TF'], ['TF'], ['TF'], ['TF'], ['TF'], ['TF'], ['TF']]
TF	TF:M00919	Factor: E2F; motif: NCSCGCSAAAN	4.15402e-09	1	Factor: E2F; motif: NCSCGCSAAAN	6315	96	64	20012	0.666667	0.0101346	query_1	['TF:M00000']	['HELLS', 'TUBA1B', 'HMGB2', 'PCNA', 'MCM10', 'CENPU', 'MCM4', 'MCM6', 'TYMS', 'LIG1', 'CLSPN', 'FAM111B', 'ZWINT', 'CENPK', 'TUBB', 'SMC2', 'KIFC1', 'DSN1', 'GMNN', 'NASP', 'CENPH', 'PRC1', 'CDK1', 'ATAD2', 'FEN1', 'DHFR', 'DNAJC9', 'KIF15', 'MCM7', 'HMGN2', 'PTMA', 'MCM3', 'CHAF1A', 'MELK', 'SHCBP1', 'NCAPG', 'ATAD5', 'DNMT1', 'MCM2', 'CHEK1', 'UHRF1', 'TK1', 'GEN1', 'WDR76', 'MCM5', 'MND1', 'CDC6', 'HNRNPD', 'DTL', 'ZGRF1', 'NUSAP1', 'PBK', 'FANCI', 'KIF11', 'MCM8', 'CDT1', 'SMC3', 'SMC1A', 'PRIM1', 'CENPM', 'HIRIP3', 'CKAP2L', 'NDC80', 'OIP5']	[['TF'], ['TF'], ['TF'], ['TF'], ['TF'], ['TF'], ['TF'], ['TF'], ['TF'], ['TF'], ['TF'], ['TF'], ['TF'], ['TF'], ['TF'], ['TF'], ['TF'], ['TF'], ['TF'], ['TF'], ['TF'], ['TF'], ['TF'], ['TF'], ['TF'], ['TF'], ['TF'], ['TF'], ['TF'], ['TF'], ['TF'], ['TF'], ['TF'], ['TF'], ['TF'], ['TF'], ['TF'], ['TF'], ['TF'], ['TF'], ['TF'], ['TF'], ['TF'], ['TF'], ['TF'], ['TF'], ['TF'], ['TF'], ['TF'], ['TF'], ['TF'], ['TF'], ['TF'], ['TF'], ['TF'], ['TF'], ['TF'], ['TF'], ['TF'], ['TF'], ['TF'], ['TF'], ['TF'], ['TF']]
REAC	REAC:R-HSA-5663220	RHO GTPases Activate Formins	4.39762e-09	1	RHO GTPases Activate Formins	136	77	13	10777	0.168831	0.0955882	query_1	['REAC:R-HSA-195258']	['TUBA1B', 'CENPU', 'NUF2', 'ZWINT', 'CENPK', 'DSN1', 'CENPH', 'KNL1', 'CENPQ', 'CENPM', 'SGO1', 'NDC80', 'CENPF']	[['REAC'], ['REAC'], ['REAC'], ['REAC'], ['REAC'], ['REAC'], ['REAC'], ['REAC'], ['REAC'], ['REAC'], ['REAC'], ['REAC'], ['REAC']]
TF	TF:M00940_1	Factor: E2F-1; motif: NTTTCGCGCS; match class: 1	4.56091e-09	1	Factor: E2F-1; motif: NTTTCGCGCS; match class: 1	2695	96	41	20012	0.427083	0.0152134	query_1	['TF:M00940']	['HELLS', 'TUBA1B', 'HMGB2', 'PCNA', 'MCM4', 'MCM6', 'TYMS', 'LIG1', 'CLSPN', 'CENPK', 'TUBB', 'FANCD2', 'NASP', 'CENPH', 'CDK1', 'ATAD2', 'DHFR', 'DNAJC9', 'MCM7', 'PTMA', 'MCM3', 'CHAF1A', 'DNMT1', 'MCM2', 'CHEK1', 'UHRF1', 'GEN1', 'MCM5', 'MND1', 'HNRNPD', 'DTL', 'ZGRF1', 'TIMELESS', 'FANCI', 'CDT1', 'SMC3', 'SMC1A', 'CENPQ', 'PRIM1', 'CENPM', 'TPX2']	[['TF'], ['TF'], ['TF'], ['TF'], ['TF'], ['TF'], ['TF'], ['TF'], ['TF'], ['TF'], ['TF'], ['TF'], ['TF'], ['TF'], ['TF'], ['TF'], ['TF'], ['TF'], ['TF'], ['TF'], ['TF'], ['TF'], ['TF'], ['TF'], ['TF'], ['TF'], ['TF'], ['TF'], ['TF'], ['TF'], ['TF'], ['TF'], ['TF'], ['TF'], ['TF'], ['TF'], ['TF'], ['TF'], ['TF'], ['TF'], ['TF']]
GO:BP	GO:0006950	response to stress	4.74016e-09	1	"Any process that results in a change in state or activity of a cell or an organism (in terms of movement, secretion, enzyme production, gene expression, etc.) as a result of a disturbance in organismal or cellular homeostasis, usually, but not necessarily, exogenous (e.g. temperature, humidity, ionizing radiation)." [GOC:mah]	3980	94	48	21128	0.510638	0.0120603	query_1	['GO:0050896']	['BRCA2', 'HMGB2', 'PCNA', 'MCM10', 'MCM4', 'RAD51AP1', 'BRCA1', 'MCM6', 'LIG1', 'CLSPN', 'BRIP1', 'XRCC2', 'GINS2', 'TUBB', 'FANCD2', 'ESCO2', 'CDK1', 'WDHD1', 'RFC4', 'FEN1', 'DHFR', 'MCM7', 'HMGN2', 'MCM3', 'CHAF1A', 'MELK', 'POLQ', 'DNA2', 'UBE2T', 'ATAD5', 'MCM2', 'CHEK1', 'UHRF1', 'GEN1', 'WDR76', 'MCM5', 'POLD1', 'DTL', 'TIMELESS', 'GINS4', 'PBK', 'FANCI', 'TRIP13', 'MCM8', 'SMC3', 'SMC1A', 'VRK1', 'MMS22L']	[['IDA', 'IMP', 'IBA', 'IC', 'IEA'], ['IDA', 'ISS', 'IEA'], ['IDA', 'IMP', 'IBA', 'IEA'], ['IMP', 'IEA'], ['IBA'], ['IDA', 'IMP', 'IBA', 'TAS', 'NAS', 'IEA'], ['IDA', 'IMP', 'IBA', 'TAS', 'IC', 'IEA'], ['IBA'], ['IDA', 'TAS', 'IEA'], ['IDA', 'IMP', 'IBA', 'IEA'], ['IBA', 'NAS', 'IC', 'IEA'], ['IMP', 'IGI', 'IBA', 'TAS', 'IEA'], ['IBA'], ['NAS'], ['IBA', 'IC', 'IEA'], ['IEA'], ['IBA', 'TAS', 'IEA'], ['IBA'], ['IBA'], ['TAS', 'IEA'], ['ISS'], ['IMP', 'IBA'], ['IMP'], ['IBA'], ['IEA'], ['IEA'], ['IDA', 'IBA', 'TAS', 'IEA'], ['IDA', 'IEA'], ['IMP', 'IBA', 'IEA'], ['IEA'], ['IBA'], ['IDA', 'IMP', 'ISS', 'IEA'], ['IEA'], ['IMP', 'IEA'], ['IMP', 'IBA', 'IEA'], ['IBA'], ['IDA', 'IMP', 'IBA', 'TAS', 'IC', 'IEA'], ['IDA', 'IMP', 'IBA', 'IEA'], ['IDA', 'IMP', 'ISS', 'IBA', 'IEA'], ['IBA'], ['IBA', 'IEA'], ['IC', 'IEA'], ['ISS', 'IEA'], ['IDA', 'IMP', 'IBA', 'IC', 'IEA'], ['IEA'], ['TAS', 'IEA'], ['IDA'], ['IDA', 'IMP', 'IBA', 'IEA']]
GO:CC	GO:0015630	microtubule cytoskeleton	4.88806e-09	1	"The part of the cytoskeleton (the internal framework of a cell) composed of microtubules and associated proteins." [GOC:jl, ISBN:0395825172]	1378	96	27	22112	0.28125	0.0195936	query_1	['GO:0005856']	['BRCA2', 'TUBA1B', 'PCNA', 'CENPU', 'BRCA1', 'XRCC2', 'TUBB', 'KIFC1', 'PRC1', 'CDK1', 'KIF15', 'MCM3', 'SHCBP1', 'CCNE2', 'CHEK1', 'GEN1', 'CDC6', 'DTL', 'NUSAP1', 'KIF11', 'SMC3', 'SMC1A', 'CKAP2L', 'SGO1', 'TPX2', 'NDC80', 'CENPF']	[['IDA', 'IEA'], ['IDA', 'IBA', 'TAS', 'IEA'], ['IDA'], ['IDA'], ['NAS'], ['IDA', 'IBA', 'IEA'], ['IDA', 'IBA', 'TAS', 'IEA'], ['IBA', 'IEA'], ['IDA', 'IBA', 'TAS', 'IEA'], ['IDA', 'IEA'], ['IBA', 'TAS', 'IEA'], ['IDA'], ['IEA'], ['IBA'], ['IDA', 'IEA'], ['IDA'], ['IDA'], ['IDA', 'IEA'], ['IBA', 'IEA'], ['IDA', 'IBA', 'TAS', 'IEA'], ['IDA'], ['IDA'], ['IDA', 'IBA', 'IEA'], ['IDA', 'IEA'], ['IDA', 'ISS', 'IBA', 'TAS', 'IEA'], ['IDA', 'IEA'], ['IDA', 'IBA', 'IEA']]
TF	TF:M00427	Factor: E2F; motif: TTTSGCGS	4.90229e-09	1	Factor: E2F; motif: TTTSGCGS	9761	96	80	20012	0.833333	0.00819588	query_1	['TF:M00000']	['ORC6', 'BRCA2', 'HELLS', 'TUBA1B', 'HMGB2', 'PCNA', 'MCM10', 'CENPU', 'MCM4', 'RAD51AP1', 'MCM6', 'TYMS', 'NUF2', 'LIG1', 'CLSPN', 'FAM111B', 'XRCC2', 'ZWINT', 'GINS2', 'CENPK', 'PSMC3IP', 'TUBB', 'KIFC1', 'DSN1', 'FANCD2', 'GMNN', 'NASP', 'CENPH', 'PRC1', 'CDK1', 'ATAD2', 'FEN1', 'DHFR', 'DNAJC9', 'KIF15', 'MCM7', 'HMGN2', 'PTMA', 'MCM3', 'CHAF1A', 'MELK', 'SHCBP1', 'CCNE2', 'DNA2', 'SMC4', 'ATAD5', 'DNMT1', 'MCM2', 'CHEK1', 'UHRF1', 'TK1', 'GEN1', 'WDR76', 'MCM5', 'MND1', 'CDC6', 'POLD1', 'HNRNPD', 'DTL', 'ZGRF1', 'TIMELESS', 'NUSAP1', 'KNL1', 'GINS4', 'PBK', 'FANCI', 'KIF11', 'MCM8', 'CDT1', 'SMC3', 'SMC1A', 'CENPQ', 'CENPM', 'HIRIP3', 'CKAP2L', 'TPX2', 'NDC80', 'OIP5', 'VRK1', 'CENPF']	[['TF'], ['TF'], ['TF'], ['TF'], ['TF'], ['TF'], ['TF'], ['TF'], ['TF'], ['TF'], ['TF'], ['TF'], ['TF'], ['TF'], ['TF'], ['TF'], ['TF'], ['TF'], ['TF'], ['TF'], ['TF'], ['TF'], ['TF'], ['TF'], ['TF'], ['TF'], ['TF'], ['TF'], ['TF'], ['TF'], ['TF'], ['TF'], ['TF'], ['TF'], ['TF'], ['TF'], ['TF'], ['TF'], ['TF'], ['TF'], ['TF'], ['TF'], ['TF'], ['TF'], ['TF'], ['TF'], ['TF'], ['TF'], ['TF'], ['TF'], ['TF'], ['TF'], ['TF'], ['TF'], ['TF'], ['TF'], ['TF'], ['TF'], ['TF'], ['TF'], ['TF'], ['TF'], ['TF'], ['TF'], ['TF'], ['TF'], ['TF'], ['TF'], ['TF'], ['TF'], ['TF'], ['TF'], ['TF'], ['TF'], ['TF'], ['TF'], ['TF'], ['TF'], ['TF'], ['TF']]
REAC	REAC:R-HSA-69618	Mitotic Spindle Checkpoint	5.42573e-09	1	Mitotic Spindle Checkpoint	109	77	12	10777	0.155844	0.110092	query_1	['REAC:R-HSA-69620']	['CENPU', 'NUF2', 'ZWINT', 'CENPK', 'DSN1', 'CENPH', 'KNL1', 'CENPQ', 'CENPM', 'SGO1', 'NDC80', 'CENPF']	[['REAC'], ['REAC'], ['REAC'], ['REAC'], ['REAC'], ['REAC'], ['REAC'], ['REAC'], ['REAC'], ['REAC'], ['REAC'], ['REAC']]
HPA	HPA:0310432	lymph node; germinal center cells[≥Medium]	6.4602e-09	1	lymph node; germinal center cells[≥Medium]	3297	68	47	11006	0.691176	0.0142554	query_1	['HPA:0310431']	['HELLS', 'TUBA1B', 'HMGB2', 'PCNA', 'MCM4', 'BRCA1', 'MCM6', 'TYMS', 'LIG1', 'TUBB', 'SMC2', 'GMNN', 'NASP', 'CDK1', 'WDHD1', 'RFC4', 'ATAD2', 'FEN1', 'DNAJC9', 'KIF15', 'MCM7', 'MCM3', 'CHAF1A', 'CCNE2', 'DNA2', 'SMC4', 'DNMT1', 'MCM2', 'TK1', 'NCAPH', 'GEN1', 'MCM5', 'MND1', 'CDC6', 'POLD1', 'HNRNPD', 'DTL', 'TIMELESS', 'NUSAP1', 'FANCI', 'KIF11', 'CDT1', 'SMC1A', 'CENPM', 'HIRIP3', 'VRK1', 'CENPF']	[['Enhanced'], ['Enhanced'], ['Enhanced'], ['Enhanced'], ['Enhanced'], ['Approved'], ['Enhanced'], ['Enhanced'], ['Approved'], ['Enhanced'], ['Approved'], ['Enhanced'], ['Enhanced'], ['Enhanced'], ['Enhanced'], ['Enhanced'], ['Enhanced'], ['Enhanced'], ['Supported'], ['Approved'], ['Enhanced'], ['Supported'], ['Enhanced'], ['Enhanced'], ['Approved'], ['Approved'], ['Enhanced'], ['Enhanced'], ['Enhanced'], ['Enhanced'], ['Enhanced'], ['Enhanced'], ['Supported'], ['Approved'], ['Supported'], ['Supported'], ['Supported'], ['Enhanced'], ['Supported'], ['Approved'], ['Enhanced'], ['Approved'], ['Supported'], ['Enhanced'], ['Approved'], ['Enhanced'], ['Enhanced']]
TF	TF:M00738	Factor: E2F-4:DP-1; motif: TTTSGCGC	6.67179e-09	1	Factor: E2F-4:DP-1; motif: TTTSGCGC	10057	96	81	20012	0.84375	0.00805409	query_1	['TF:M00000']	['ORC6', 'BRCA2', 'HELLS', 'TUBA1B', 'HMGB2', 'PCNA', 'MCM10', 'CENPU', 'MCM4', 'BRCA1', 'MCM6', 'TYMS', 'NUF2', 'LIG1', 'CLSPN', 'FAM111B', 'XRCC2', 'ZWINT', 'GINS2', 'CENPK', 'PSMC3IP', 'TUBB', 'KIFC1', 'DSN1', 'FANCD2', 'GMNN', 'NASP', 'CENPH', 'ESCO2', 'PRC1', 'MYBL1', 'CDK1', 'ATAD2', 'FEN1', 'DHFR', 'DNAJC9', 'KIF15', 'MCM7', 'HMGN2', 'PTMA', 'MCM3', 'CHAF1A', 'MELK', 'SHCBP1', 'CCNE2', 'DNA2', 'NCAPG', 'SMC4', 'ATAD5', 'DNMT1', 'MCM2', 'CHEK1', 'UHRF1', 'TK1', 'GEN1', 'MCM5', 'MND1', 'CDC6', 'POLD1', 'HNRNPD', 'DTL', 'ZGRF1', 'TIMELESS', 'NUSAP1', 'KNL1', 'PBK', 'FANCI', 'KIF11', 'MCM8', 'CDT1', 'SMC3', 'SMC1A', 'CENPQ', 'CENPM', 'HIRIP3', 'CKAP2L', 'SGO1', 'TPX2', 'NDC80', 'OIP5', 'VRK1']	[['TF'], ['TF'], ['TF'], ['TF'], ['TF'], ['TF'], ['TF'], ['TF'], ['TF'], ['TF'], ['TF'], ['TF'], ['TF'], ['TF'], ['TF'], ['TF'], ['TF'], ['TF'], ['TF'], ['TF'], ['TF'], ['TF'], ['TF'], ['TF'], ['TF'], ['TF'], ['TF'], ['TF'], ['TF'], ['TF'], ['TF'], ['TF'], ['TF'], ['TF'], ['TF'], ['TF'], ['TF'], ['TF'], ['TF'], ['TF'], ['TF'], ['TF'], ['TF'], ['TF'], ['TF'], ['TF'], ['TF'], ['TF'], ['TF'], ['TF'], ['TF'], ['TF'], ['TF'], ['TF'], ['TF'], ['TF'], ['TF'], ['TF'], ['TF'], ['TF'], ['TF'], ['TF'], ['TF'], ['TF'], ['TF'], ['TF'], ['TF'], ['TF'], ['TF'], ['TF'], ['TF'], ['TF'], ['TF'], ['TF'], ['TF'], ['TF'], ['TF'], ['TF'], ['TF'], ['TF'], ['TF']]
TF	TF:M00940	Factor: E2F-1; motif: NTTTCGCGCS	8.01667e-09	1	Factor: E2F-1; motif: NTTTCGCGCS	8001	96	72	20012	0.75	0.00899888	query_1	['TF:M00000']	['BRCA2', 'HELLS', 'TUBA1B', 'HMGB2', 'PCNA', 'MCM10', 'CENPU', 'MCM4', 'BRCA1', 'MCM6', 'TYMS', 'LIG1', 'CLSPN', 'XRCC2', 'ZWINT', 'GINS2', 'CENPK', 'PSMC3IP', 'TUBB', 'KIFC1', 'DSN1', 'FANCD2', 'GMNN', 'NASP', 'CENPH', 'ESCO2', 'MYBL1', 'CDK1', 'RFC4', 'ATAD2', 'DHFR', 'DNAJC9', 'KIF15', 'MCM7', 'HMGN2', 'PTMA', 'MCM3', 'CHAF1A', 'MELK', 'POLQ', 'CCNE2', 'SMC4', 'ATAD5', 'DNMT1', 'MCM2', 'CHEK1', 'UHRF1', 'GEN1', 'MCM5', 'MND1', 'CDC6', 'POLD1', 'HNRNPD', 'DTL', 'ZGRF1', 'TIMELESS', 'NUSAP1', 'GINS4', 'PBK', 'FANCI', 'KIF11', 'MCM8', 'CDT1', 'SMC3', 'SMC1A', 'CENPQ', 'GGCT', 'PRIM1', 'CENPM', 'TPX2', 'OIP5', 'VRK1']	[['TF'], ['TF'], ['TF'], ['TF'], ['TF'], ['TF'], ['TF'], ['TF'], ['TF'], ['TF'], ['TF'], ['TF'], ['TF'], ['TF'], ['TF'], ['TF'], ['TF'], ['TF'], ['TF'], ['TF'], ['TF'], ['TF'], ['TF'], ['TF'], ['TF'], ['TF'], ['TF'], ['TF'], ['TF'], ['TF'], ['TF'], ['TF'], ['TF'], ['TF'], ['TF'], ['TF'], ['TF'], ['TF'], ['TF'], ['TF'], ['TF'], ['TF'], ['TF'], ['TF'], ['TF'], ['TF'], ['TF'], ['TF'], ['TF'], ['TF'], ['TF'], ['TF'], ['TF'], ['TF'], ['TF'], ['TF'], ['TF'], ['TF'], ['TF'], ['TF'], ['TF'], ['TF'], ['TF'], ['TF'], ['TF'], ['TF'], ['TF'], ['TF'], ['TF'], ['TF'], ['TF'], ['TF']]
TF	TF:M00425_1	Factor: E2F; motif: TTTCGCGC; match class: 1	8.58438e-09	1	Factor: E2F; motif: TTTCGCGC; match class: 1	5500	96	59	20012	0.614583	0.0107273	query_1	['TF:M00425']	['ORC6', 'HELLS', 'TUBA1B', 'HMGB2', 'PCNA', 'MCM10', 'CENPU', 'MCM6', 'LIG1', 'CLSPN', 'ZWINT', 'KIFC1', 'DSN1', 'GMNN', 'NASP', 'CENPH', 'PRC1', 'MYBL1', 'CDK1', 'FEN1', 'DHFR', 'DNAJC9', 'KIF15', 'MCM7', 'HMGN2', 'PTMA', 'MCM3', 'CHAF1A', 'MELK', 'SHCBP1', 'CCNE2', 'DNA2', 'NCAPG', 'SMC4', 'ATAD5', 'DNMT1', 'MCM2', 'CHEK1', 'UHRF1', 'TK1', 'GEN1', 'MCM5', 'MND1', 'CDC6', 'HNRNPD', 'DTL', 'ZGRF1', 'TIMELESS', 'KNL1', 'PBK', 'FANCI', 'KIF11', 'MCM8', 'CDT1', 'SMC3', 'CENPM', 'HIRIP3', 'CKAP2L', 'NDC80']	[['TF'], ['TF'], ['TF'], ['TF'], ['TF'], ['TF'], ['TF'], ['TF'], ['TF'], ['TF'], ['TF'], ['TF'], ['TF'], ['TF'], ['TF'], ['TF'], ['TF'], ['TF'], ['TF'], ['TF'], ['TF'], ['TF'], ['TF'], ['TF'], ['TF'], ['TF'], ['TF'], ['TF'], ['TF'], ['TF'], ['TF'], ['TF'], ['TF'], ['TF'], ['TF'], ['TF'], ['TF'], ['TF'], ['TF'], ['TF'], ['TF'], ['TF'], ['TF'], ['TF'], ['TF'], ['TF'], ['TF'], ['TF'], ['TF'], ['TF'], ['TF'], ['TF'], ['TF'], ['TF'], ['TF'], ['TF'], ['TF'], ['TF'], ['TF']]
HPA	HPA:0570782	testis; preleptotene spermatocytes[≥Medium]	1.08446e-08	1	testis; preleptotene spermatocytes[≥Medium]	1340	68	30	11006	0.441176	0.0223881	query_1	['HPA:0570781']	['ORC6', 'HELLS', 'PCNA', 'MCM4', 'MCM6', 'TYMS', 'BRIP1', 'PSMC3IP', 'KIFC1', 'DSN1', 'FANCD2', 'NASP', 'PRC1', 'WDHD1', 'RFC4', 'FEN1', 'MCM7', 'MCM3', 'CHAF1A', 'CCNE2', 'MCM2', 'NCAPH', 'MCM5', 'POLD1', 'HNRNPD', 'TIMELESS', 'NUSAP1', 'KNL1', 'HIRIP3', 'VRK1']	[['Enhanced'], ['Enhanced'], ['Enhanced'], ['Enhanced'], ['Enhanced'], ['Enhanced'], ['Approved'], ['Enhanced'], ['Enhanced'], ['Enhanced'], ['Approved'], ['Enhanced'], ['Enhanced'], ['Enhanced'], ['Enhanced'], ['Enhanced'], ['Enhanced'], ['Supported'], ['Enhanced'], ['Enhanced'], ['Enhanced'], ['Enhanced'], ['Enhanced'], ['Supported'], ['Supported'], ['Enhanced'], ['Supported'], ['Enhanced'], ['Approved'], ['Enhanced']]
GO:BP	GO:0071897	DNA biosynthetic process	1.27394e-08	1	"The biosynthetic process resulting in the formation of DNA." [GOC:mah]	200	94	13	21128	0.138298	0.065	query_1	['GO:0006259', 'GO:0009059', 'GO:0034654']	['PCNA', 'TYMS', 'LIG1', 'GINS2', 'RFC4', 'POLQ', 'CHEK1', 'TK1', 'POLD1', 'HNRNPD', 'DTL', 'GINS4', 'CENPF']	[['IDA', 'IMP', 'IBA'], ['IC'], ['IEA'], ['IDA'], ['IDA'], ['IEA'], ['IEA'], ['IEA'], ['IDA', 'IMP', 'IEA'], ['ISS', 'IEA'], ['IDA'], ['IDA'], ['IEA']]
HPA	HPA:0310000	lymph node	1.48465e-08	1	lymph node	6523	68	64	11006	0.941176	0.00981144	query_1	['HPA:0000000']	['ORC6', 'HELLS', 'TUBA1B', 'HMGB2', 'PCNA', 'MCM10', 'MCM4', 'BRCA1', 'MCM6', 'TYMS', 'LIG1', 'BRIP1', 'TUBB', 'SMC2', 'KIFC1', 'DSN1', 'FANCD2', 'GMNN', 'NASP', 'CENPH', 'PRC1', 'CDK1', 'WDHD1', 'RFC4', 'ATAD2', 'FEN1', 'DNAJC9', 'KIF15', 'MCM7', 'HMGN2', 'PTMA', 'MCM3', 'CHAF1A', 'CCNE2', 'DNA2', 'SMC4', 'DNMT1', 'MCM2', 'UHRF1', 'TK1', 'NCAPH', 'GEN1', 'MCM5', 'MND1', 'CDC6', 'POLD1', 'HNRNPD', 'DTL', 'TIMELESS', 'NUSAP1', 'KNL1', 'PBK', 'FANCI', 'KIF11', 'CDT1', 'SMC3', 'SMC1A', 'GGCT', 'CENPM', 'HIRIP3', 'SGO1', 'TPX2', 'VRK1', 'CENPF']	[['Enhanced'], ['Enhanced'], ['Enhanced'], ['Enhanced'], ['Enhanced'], ['Approved'], ['Enhanced'], ['Approved'], ['Enhanced'], ['Enhanced'], ['Approved'], ['Approved'], ['Enhanced'], ['Approved'], ['Enhanced'], ['Enhanced'], ['Approved'], ['Enhanced'], ['Enhanced'], ['Approved'], ['Enhanced'], ['Enhanced'], ['Enhanced'], ['Enhanced'], ['Enhanced'], ['Enhanced'], ['Supported'], ['Approved'], ['Enhanced'], ['Supported'], ['Approved'], ['Supported'], ['Enhanced'], ['Enhanced'], ['Approved'], ['Approved'], ['Enhanced'], ['Enhanced'], ['Enhanced'], ['Enhanced'], ['Enhanced'], ['Enhanced'], ['Enhanced'], ['Supported'], ['Approved'], ['Supported'], ['Supported'], ['Supported'], ['Enhanced'], ['Supported'], ['Enhanced'], ['Enhanced'], ['Approved'], ['Enhanced'], ['Approved'], ['Approved'], ['Supported'], ['Approved'], ['Enhanced'], ['Approved'], ['Enhanced'], ['Enhanced'], ['Enhanced'], ['Enhanced']]
GO:MF	GO:0017111	ribonucleoside triphosphate phosphatase activity	1.63619e-08	1	"Catalysis of the reaction: a ribonucleoside triphosphate + H2O = a ribonucleoside diphosphate + H+ + phosphate." [RHEA:23680]	668	94	20	20171	0.212766	0.0299401	query_1	['GO:0016462']	['TUBA1B', 'MCM4', 'MCM6', 'BRIP1', 'TUBB', 'SMC2', 'KIFC1', 'RFC4', 'ATAD2', 'KIF15', 'MCM7', 'MCM3', 'DNA2', 'SMC4', 'ATAD5', 'MCM5', 'TRIP13', 'MCM8', 'SMC3', 'SMC1A']	[['IDA'], ['IEA'], ['IEA'], ['IEA'], ['IEA'], ['IEA'], ['IBA'], ['IEA'], ['IDA', 'IBA', 'IEA'], ['IBA'], ['IEA'], ['IEA'], ['TAS', 'IEA'], ['IEA'], ['IEA'], ['IEA'], ['IEA'], ['IEA'], ['IEA'], ['IEA']]
GO:BP	GO:0000226	microtubule cytoskeleton organization	1.83503e-08	1	"A process that is carried out at the cellular level which results in the assembly, arrangement of constituent parts, or disassembly of cytoskeletal structures comprising microtubules and their associated proteins." [GOC:mah]	652	94	20	21128	0.212766	0.0306748	query_1	['GO:0007010', 'GO:0007017']	['BRCA2', 'TUBA1B', 'BRCA1', 'NUF2', 'XRCC2', 'TUBB', 'KIFC1', 'CENPH', 'PRC1', 'CDK1', 'KIF15', 'CHEK1', 'GEN1', 'NUSAP1', 'KIF11', 'SMC3', 'SMC1A', 'SGO1', 'TPX2', 'NDC80']	[['IMP'], ['IDA', 'IBA', 'IEA'], ['NAS', 'IEA'], ['IBA'], ['IMP'], ['IBA', 'IEA'], ['IMP', 'IBA'], ['IBA'], ['IBA', 'TAS', 'IEA'], ['TAS'], ['IEA'], ['IDA'], ['IMP'], ['IDA', 'IBA', 'IEA'], ['IDA', 'IMP', 'IBA', 'TAS', 'IEA'], ['IMP'], ['IMP'], ['IDA', 'IMP', 'IEA'], ['IDA', 'ISS', 'IBA', 'IEA'], ['IDA', 'IMP', 'IEA']]
REAC	REAC:R-HSA-69186	Lagging Strand Synthesis	2.1393e-08	1	Lagging Strand Synthesis	20	77	7	10777	0.0909091	0.35	query_1	['REAC:R-HSA-69190']	['PCNA', 'LIG1', 'RFC4', 'FEN1', 'DNA2', 'POLD1', 'PRIM1']	[['REAC'], ['REAC'], ['REAC'], ['REAC'], ['REAC'], ['REAC'], ['REAC']]
TF	TF:M00426_1	Factor: E2F; motif: TTTSGCGS; match class: 1	2.24538e-08	1	Factor: E2F; motif: TTTSGCGS; match class: 1	5976	96	61	20012	0.635417	0.0102075	query_1	['TF:M00426']	['BRCA2', 'HELLS', 'TUBA1B', 'PCNA', 'MCM10', 'CENPU', 'MCM4', 'MCM6', 'TYMS', 'NUF2', 'LIG1', 'CLSPN', 'ZWINT', 'PSMC3IP', 'GMNN', 'NASP', 'CENPH', 'PRC1', 'CDK1', 'FEN1', 'DHFR', 'DNAJC9', 'MCM7', 'HMGN2', 'PTMA', 'MCM3', 'CHAF1A', 'MELK', 'SHCBP1', 'CCNE2', 'DNA2', 'SMC4', 'ATAD5', 'DNMT1', 'MCM2', 'CHEK1', 'UHRF1', 'TK1', 'GEN1', 'MCM5', 'MND1', 'CDC6', 'POLD1', 'DTL', 'ZGRF1', 'TIMELESS', 'KNL1', 'GINS4', 'PBK', 'FANCI', 'KIF11', 'MCM8', 'CDT1', 'SMC3', 'SMC1A', 'CENPQ', 'CENPM', 'CKAP2L', 'TPX2', 'NDC80', 'VRK1']	[['TF'], ['TF'], ['TF'], ['TF'], ['TF'], ['TF'], ['TF'], ['TF'], ['TF'], ['TF'], ['TF'], ['TF'], ['TF'], ['TF'], ['TF'], ['TF'], ['TF'], ['TF'], ['TF'], ['TF'], ['TF'], ['TF'], ['TF'], ['TF'], ['TF'], ['TF'], ['TF'], ['TF'], ['TF'], ['TF'], ['TF'], ['TF'], ['TF'], ['TF'], ['TF'], ['TF'], ['TF'], ['TF'], ['TF'], ['TF'], ['TF'], ['TF'], ['TF'], ['TF'], ['TF'], ['TF'], ['TF'], ['TF'], ['TF'], ['TF'], ['TF'], ['TF'], ['TF'], ['TF'], ['TF'], ['TF'], ['TF'], ['TF'], ['TF'], ['TF'], ['TF']]
HPA	HPA:0461392	skin 1; cells in basal layer[≥Medium]	2.47951e-08	1	skin 1; cells in basal layer[≥Medium]	637	68	21	11006	0.308824	0.032967	query_1	['HPA:0461391']	['HELLS', 'TUBA1B', 'HMGB2', 'MCM4', 'MCM6', 'TUBB', 'KIFC1', 'DSN1', 'NASP', 'PRC1', 'RFC4', 'ATAD2', 'FEN1', 'DNAJC9', 'MCM7', 'MCM3', 'MCM5', 'TIMELESS', 'KIF11', 'SMC1A', 'VRK1']	[['Enhanced'], ['Enhanced'], ['Enhanced'], ['Enhanced'], ['Enhanced'], ['Enhanced'], ['Enhanced'], ['Enhanced'], ['Enhanced'], ['Enhanced'], ['Enhanced'], ['Enhanced'], ['Enhanced'], ['Supported'], ['Enhanced'], ['Supported'], ['Enhanced'], ['Enhanced'], ['Enhanced'], ['Supported'], ['Enhanced']]
REAC	REAC:R-HSA-68949	Orc1 removal from chromatin	2.55226e-08	1	Orc1 removal from chromatin	71	77	10	10777	0.12987	0.140845	query_1	['REAC:R-HSA-69052']	['ORC6', 'MCM4', 'MCM6', 'MCM7', 'MCM3', 'MCM2', 'MCM5', 'CDC6', 'MCM8', 'CDT1']	[['REAC'], ['REAC'], ['REAC'], ['REAC'], ['REAC'], ['REAC'], ['REAC'], ['REAC'], ['REAC'], ['REAC']]
TF	TF:M00024	Factor: E2F-1; motif: TWSGCGCGAAAAYKR	2.68145e-08	1	Factor: E2F-1; motif: TWSGCGCGAAAAYKR	9063	96	76	20012	0.791667	0.00838574	query_1	['TF:M00000']	['ORC6', 'HELLS', 'TUBA1B', 'HMGB2', 'PCNA', 'MCM10', 'CENPU', 'MCM4', 'BRCA1', 'MCM6', 'TYMS', 'NUF2', 'LIG1', 'CLSPN', 'BRIP1', 'XRCC2', 'ZWINT', 'GINS2', 'CENPK', 'PSMC3IP', 'TUBB', 'KIFC1', 'FANCD2', 'GMNN', 'NASP', 'CENPH', 'ESCO2', 'MYBL1', 'CDK1', 'WDHD1', 'ATAD2', 'FEN1', 'DHFR', 'DNAJC9', 'KIF15', 'MCM7', 'HMGN2', 'PTMA', 'MCM3', 'CHAF1A', 'MELK', 'CCNE2', 'DNA2', 'NCAPG', 'SMC4', 'ATAD5', 'DNMT1', 'MCM2', 'CHEK1', 'UHRF1', 'TK1', 'NCAPH', 'GEN1', 'WDR76', 'MCM5', 'MND1', 'POLD1', 'DTL', 'ZGRF1', 'TIMELESS', 'GINS4', 'FANCI', 'KIF11', 'TRIP13', 'MCM8', 'CDT1', 'SMC3', 'SMC1A', 'CENPQ', 'PRIM1', 'CENPM', 'SGO1', 'TPX2', 'NDC80', 'MMS22L', 'CENPF']	[['TF'], ['TF'], ['TF'], ['TF'], ['TF'], ['TF'], ['TF'], ['TF'], ['TF'], ['TF'], ['TF'], ['TF'], ['TF'], ['TF'], ['TF'], ['TF'], ['TF'], ['TF'], ['TF'], ['TF'], ['TF'], ['TF'], ['TF'], ['TF'], ['TF'], ['TF'], ['TF'], ['TF'], ['TF'], ['TF'], ['TF'], ['TF'], ['TF'], ['TF'], ['TF'], ['TF'], ['TF'], ['TF'], ['TF'], ['TF'], ['TF'], ['TF'], ['TF'], ['TF'], ['TF'], ['TF'], ['TF'], ['TF'], ['TF'], ['TF'], ['TF'], ['TF'], ['TF'], ['TF'], ['TF'], ['TF'], ['TF'], ['TF'], ['TF'], ['TF'], ['TF'], ['TF'], ['TF'], ['TF'], ['TF'], ['TF'], ['TF'], ['TF'], ['TF'], ['TF'], ['TF'], ['TF'], ['TF'], ['TF'], ['TF'], ['TF']]
HPA	HPA:0310433	lymph node; germinal center cells[High]	2.75701e-08	1	lymph node; germinal center cells[High]	945	68	25	11006	0.367647	0.026455	query_1	['HPA:0310432']	['HELLS', 'TUBA1B', 'HMGB2', 'PCNA', 'MCM4', 'BRCA1', 'MCM6', 'TYMS', 'LIG1', 'TUBB', 'CDK1', 'WDHD1', 'RFC4', 'FEN1', 'DNAJC9', 'KIF15', 'MCM7', 'CHAF1A', 'DNMT1', 'MCM2', 'TK1', 'MCM5', 'POLD1', 'HNRNPD', 'KIF11']	[['Enhanced'], ['Enhanced'], ['Enhanced'], ['Enhanced'], ['Enhanced'], ['Approved'], ['Enhanced'], ['Enhanced'], ['Approved'], ['Enhanced'], ['Enhanced'], ['Enhanced'], ['Enhanced'], ['Enhanced'], ['Supported'], ['Approved'], ['Enhanced'], ['Enhanced'], ['Enhanced'], ['Enhanced'], ['Enhanced'], ['Enhanced'], ['Supported'], ['Supported'], ['Enhanced']]
TF	TF:M09893	Factor: E2F-3; motif: NNGGCGGGAAA	3.12189e-08	1	Factor: E2F-3; motif: NNGGCGGGAAA	6202	96	62	20012	0.645833	0.00999678	query_1	['TF:M00000']	['BRCA2', 'HELLS', 'TUBA1B', 'HMGB2', 'PCNA', 'CENPU', 'MCM4', 'RAD51AP1', 'BRCA1', 'TYMS', 'LIG1', 'CLSPN', 'XRCC2', 'GINS2', 'CENPK', 'PSMC3IP', 'TUBB', 'FANCD2', 'NASP', 'CENPH', 'MYBL1', 'WDHD1', 'RFC4', 'ATAD2', 'FEN1', 'DHFR', 'MCM7', 'HMGN2', 'PTMA', 'MCM3', 'CHAF1A', 'SHCBP1', 'POLQ', 'CCNE2', 'NCAPG', 'SMC4', 'CHEK1', 'UHRF1', 'TK1', 'NCAPH', 'GEN1', 'WDR76', 'MCM5', 'MND1', 'POLD1', 'HNRNPD', 'DTL', 'TIMELESS', 'NUSAP1', 'FANCI', 'TRIP13', 'MCM8', 'CDT1', 'SMC3', 'SMC1A', 'GGCT', 'PRIM1', 'CENPM', 'OIP5', 'VRK1', 'MMS22L', 'CENPF']	[['TF'], ['TF'], ['TF'], ['TF'], ['TF'], ['TF'], ['TF'], ['TF'], ['TF'], ['TF'], ['TF'], ['TF'], ['TF'], ['TF'], ['TF'], ['TF'], ['TF'], ['TF'], ['TF'], ['TF'], ['TF'], ['TF'], ['TF'], ['TF'], ['TF'], ['TF'], ['TF'], ['TF'], ['TF'], ['TF'], ['TF'], ['TF'], ['TF'], ['TF'], ['TF'], ['TF'], ['TF'], ['TF'], ['TF'], ['TF'], ['TF'], ['TF'], ['TF'], ['TF'], ['TF'], ['TF'], ['TF'], ['TF'], ['TF'], ['TF'], ['TF'], ['TF'], ['TF'], ['TF'], ['TF'], ['TF'], ['TF'], ['TF'], ['TF'], ['TF'], ['TF'], ['TF']]
HP	HP:0000252	Microcephaly	3.16733e-08	1	Head circumference below 2 standard deviations below the mean for age and gender.	1244	43	32	4856	0.744186	0.0257235	query_1	['HP:0007364', 'HP:0040195']	['ORC6', 'BRCA2', 'PCNA', 'MCM4', 'BRCA1', 'TYMS', 'BRIP1', 'XRCC2', 'PSMC3IP', 'TUBB', 'FANCD2', 'GMNN', 'ESCO2', 'DHFR', 'KIF15', 'MCM7', 'DNA2', 'UBE2T', 'NCAPH', 'MCM5', 'CDC6', 'KNL1', 'FANCI', 'KIF11', 'TRIP13', 'CDT1', 'SMC3', 'SMC1A', 'PRIM1', 'CKAP2L', 'VRK1', 'CENPF']	[['HP'], ['HP'], ['HP'], ['HP'], ['HP'], ['HP'], ['HP'], ['HP'], ['HP'], ['HP'], ['HP'], ['HP'], ['HP'], ['HP'], ['HP'], ['HP'], ['HP'], ['HP'], ['HP'], ['HP'], ['HP'], ['HP'], ['HP'], ['HP'], ['HP'], ['HP'], ['HP'], ['HP'], ['HP'], ['HP'], ['HP'], ['HP']]
REAC	REAC:R-HSA-69002	DNA Replication Pre-Initiation	3.48535e-08	1	DNA Replication Pre-Initiation	160	77	13	10777	0.168831	0.08125	query_1	['REAC:R-HSA-69306']	['ORC6', 'MCM10', 'MCM4', 'MCM6', 'GMNN', 'MCM7', 'MCM3', 'MCM2', 'MCM5', 'CDC6', 'MCM8', 'CDT1', 'PRIM1']	[['REAC'], ['REAC'], ['REAC'], ['REAC'], ['REAC'], ['REAC'], ['REAC'], ['REAC'], ['REAC'], ['REAC'], ['REAC'], ['REAC'], ['REAC']]
TF	TF:M00737_1	Factor: E2F-1:DP-2; motif: TTTSSCGC; match class: 1	3.82156e-08	1	Factor: E2F-1:DP-2; motif: TTTSSCGC; match class: 1	3012	96	42	20012	0.4375	0.0139442	query_1	['TF:M00737']	['ORC6', 'HELLS', 'TUBA1B', 'PCNA', 'CENPU', 'MCM4', 'BRCA1', 'MCM6', 'TYMS', 'CLSPN', 'GINS2', 'PSMC3IP', 'NASP', 'CENPH', 'CDK1', 'RFC4', 'DHFR', 'DNAJC9', 'MCM7', 'PTMA', 'MCM3', 'SHCBP1', 'NCAPG', 'ATAD5', 'DNMT1', 'MCM2', 'CHEK1', 'UHRF1', 'GEN1', 'MCM5', 'HNRNPD', 'DTL', 'TIMELESS', 'NUSAP1', 'KNL1', 'FANCI', 'MCM8', 'CDT1', 'CENPM', 'TPX2', 'OIP5', 'CENPF']	[['TF'], ['TF'], ['TF'], ['TF'], ['TF'], ['TF'], ['TF'], ['TF'], ['TF'], ['TF'], ['TF'], ['TF'], ['TF'], ['TF'], ['TF'], ['TF'], ['TF'], ['TF'], ['TF'], ['TF'], ['TF'], ['TF'], ['TF'], ['TF'], ['TF'], ['TF'], ['TF'], ['TF'], ['TF'], ['TF'], ['TF'], ['TF'], ['TF'], ['TF'], ['TF'], ['TF'], ['TF'], ['TF'], ['TF'], ['TF'], ['TF'], ['TF']]
GO:MF	GO:0043168	anion binding	3.94995e-08	1	"Binding to an anion, a charged atom or group of atoms with a net negative charge." [GOC:jl]	2426	94	36	20171	0.382979	0.0148392	query_1	['GO:0043167']	['HELLS', 'TUBA1B', 'MCM4', 'MCM6', 'TYMS', 'LIG1', 'BRIP1', 'XRCC2', 'TUBB', 'SMC2', 'KIFC1', 'CDK1', 'RFC4', 'ATAD2', 'DHFR', 'KIF15', 'MCM7', 'MCM3', 'MELK', 'POLQ', 'DNA2', 'UBE2T', 'SMC4', 'ATAD5', 'MCM2', 'CHEK1', 'TK1', 'MCM5', 'CDC6', 'PBK', 'KIF11', 'TRIP13', 'MCM8', 'SMC3', 'SMC1A', 'VRK1']	[['IEA'], ['IDA', 'IBA', 'IEA'], ['IEA'], ['NAS', 'IEA'], ['IC', 'IEA'], ['IEA'], ['IEA'], ['IEA'], ['IBA', 'IEA'], ['IEA'], ['NAS', 'IEA'], ['IEA'], ['IEA'], ['IEA'], ['IDA'], ['IEA'], ['IEA'], ['IEA'], ['IEA'], ['IEA'], ['IEA'], ['IEA'], ['TAS', 'IEA'], ['IEA'], ['IEA'], ['IEA'], ['IEA'], ['IEA'], ['IEA'], ['IEA'], ['IEA'], ['NAS', 'IEA'], ['IEA'], ['IEA'], ['IEA'], ['IEA']]
GO:MF	GO:0097367	carbohydrate derivative binding	4.1141e-08	1	"Binding to a carbohydrate derivative." [GOC:pr]	2300	94	35	20171	0.37234	0.0152174	query_1	['GO:0005488']	['HELLS', 'TUBA1B', 'MCM4', 'MCM6', 'LIG1', 'BRIP1', 'XRCC2', 'TUBB', 'SMC2', 'KIFC1', 'CDK1', 'RFC4', 'ATAD2', 'KIF15', 'MCM7', 'MCM3', 'MELK', 'POLQ', 'DNA2', 'UBE2T', 'SMC4', 'ATAD5', 'MCM2', 'CHEK1', 'TK1', 'MCM5', 'CDC6', 'PBK', 'KIF11', 'TRIP13', 'MCM8', 'SMC3', 'SMC1A', 'PRIM1', 'VRK1']	[['IEA'], ['IDA', 'IBA', 'IEA'], ['IEA'], ['NAS', 'IEA'], ['IEA'], ['IEA'], ['IEA'], ['IBA', 'IEA'], ['IEA'], ['NAS', 'IEA'], ['IEA'], ['IEA'], ['IEA'], ['IEA'], ['IEA'], ['IEA'], ['IEA'], ['IEA'], ['IEA'], ['IEA'], ['TAS', 'IEA'], ['IEA'], ['IEA'], ['IEA'], ['IEA'], ['IEA'], ['IEA'], ['IEA'], ['IEA'], ['NAS', 'IEA'], ['IEA'], ['IEA'], ['IEA'], ['IDA'], ['IEA']]
GO:BP	GO:0007127	meiosis I	4.12311e-08	1	"The first meiotic nuclear division in which homologous chromosomes are paired and segregated from each other, producing two haploid daughter nuclei." [GOC:dph, GOC:jl, GOC:mtg_cell_cycle, PMID:9334324]	132	94	11	21128	0.117021	0.0833333	query_1	['GO:0061982', 'GO:0140013']	['BRCA2', 'RAD51AP1', 'BRIP1', 'PSMC3IP', 'FANCD2', 'MYBL1', 'CCNE2', 'MND1', 'TRIP13', 'SGO1', 'NDC80']	[['IEA'], ['IDA'], ['IBA', 'IEA'], ['IDA', 'IBA', 'IEA'], ['IBA', 'IEA'], ['ISS'], ['IEA'], ['IDA', 'IBA', 'IEA'], ['ISS', 'IBA', 'IEA'], ['IBA'], ['IEA']]
HP	HP:0040195	Decreased head circumference	4.27079e-08	1	An abnormally reduced head circumference in a growing child. Head circumference is measured with a nonelastic tape and comprises the distance from above the eyebrows and ears and around the back of the head. The measured HC is then plotted on an appropriate growth chart. Microcephaly is defined as a head circumference (HC) that is great than two standard deviations below the mean of age- and gender-matched population based samples. Severe microcephaly is defined with an HC that is three standard deviations below the mean.	1257	43	32	4856	0.744186	0.0254574	query_1	['HP:0000240']	['ORC6', 'BRCA2', 'PCNA', 'MCM4', 'BRCA1', 'TYMS', 'BRIP1', 'XRCC2', 'PSMC3IP', 'TUBB', 'FANCD2', 'GMNN', 'ESCO2', 'DHFR', 'KIF15', 'MCM7', 'DNA2', 'UBE2T', 'NCAPH', 'MCM5', 'CDC6', 'KNL1', 'FANCI', 'KIF11', 'TRIP13', 'CDT1', 'SMC3', 'SMC1A', 'PRIM1', 'CKAP2L', 'VRK1', 'CENPF']	[['HP'], ['HP'], ['HP'], ['HP'], ['HP'], ['HP'], ['HP'], ['HP'], ['HP'], ['HP'], ['HP'], ['HP'], ['HP'], ['HP'], ['HP'], ['HP'], ['HP'], ['HP'], ['HP'], ['HP'], ['HP'], ['HP'], ['HP'], ['HP'], ['HP'], ['HP'], ['HP'], ['HP'], ['HP'], ['HP'], ['HP'], ['HP']]
TF	TF:M00050	Factor: E2F; motif: TTTSGCGC	4.54361e-08	1	Factor: E2F; motif: TTTSGCGC	7214	96	67	20012	0.697917	0.0092875	query_1	['TF:M00000']	['ORC6', 'BRCA2', 'HELLS', 'TUBA1B', 'HMGB2', 'PCNA', 'MCM10', 'CENPU', 'MCM4', 'MCM6', 'TYMS', 'LIG1', 'CLSPN', 'FAM111B', 'XRCC2', 'GINS2', 'PSMC3IP', 'TUBB', 'KIFC1', 'DSN1', 'FANCD2', 'GMNN', 'NASP', 'CENPH', 'CDK1', 'ATAD2', 'FEN1', 'DHFR', 'DNAJC9', 'KIF15', 'MCM7', 'HMGN2', 'PTMA', 'MCM3', 'CHAF1A', 'MELK', 'NCAPG', 'SMC4', 'ATAD5', 'DNMT1', 'MCM2', 'CHEK1', 'UHRF1', 'TK1', 'GEN1', 'MCM5', 'MND1', 'CDC6', 'POLD1', 'DTL', 'ZGRF1', 'TIMELESS', 'NUSAP1', 'KNL1', 'PBK', 'FANCI', 'KIF11', 'MCM8', 'CDT1', 'SMC3', 'SMC1A', 'CENPQ', 'CENPM', 'SGO1', 'NDC80', 'OIP5', 'VRK1']	[['TF'], ['TF'], ['TF'], ['TF'], ['TF'], ['TF'], ['TF'], ['TF'], ['TF'], ['TF'], ['TF'], ['TF'], ['TF'], ['TF'], ['TF'], ['TF'], ['TF'], ['TF'], ['TF'], ['TF'], ['TF'], ['TF'], ['TF'], ['TF'], ['TF'], ['TF'], ['TF'], ['TF'], ['TF'], ['TF'], ['TF'], ['TF'], ['TF'], ['TF'], ['TF'], ['TF'], ['TF'], ['TF'], ['TF'], ['TF'], ['TF'], ['TF'], ['TF'], ['TF'], ['TF'], ['TF'], ['TF'], ['TF'], ['TF'], ['TF'], ['TF'], ['TF'], ['TF'], ['TF'], ['TF'], ['TF'], ['TF'], ['TF'], ['TF'], ['TF'], ['TF'], ['TF'], ['TF'], ['TF'], ['TF'], ['TF'], ['TF']]
GO:BP	GO:1902969	mitotic DNA replication	4.81169e-08	1	"Any nuclear DNA replication that is involved in a mitotic cell cycle." [GO_REF:0000060, GOC:TermGenie]	14	94	6	21128	0.0638298	0.428571	query_1	['GO:0033260', 'GO:1903047']	['BRCA2', 'MCM4', 'MCM6', 'LIG1', 'MCM3', 'MCM2']	[['IMP'], ['IBA'], ['IBA'], ['IBA'], ['IBA'], ['IBA']]
GO:BP	GO:0061982	meiosis I cell cycle process	6.70589e-08	1	"A process that contributes to the first meiotic division. The first meiotic division is the reductive division resulting in the separation of homologous chromosome pairs." [PMID:29385397]	138	94	11	21128	0.117021	0.0797101	query_1	['GO:1903046']	['BRCA2', 'RAD51AP1', 'BRIP1', 'PSMC3IP', 'FANCD2', 'MYBL1', 'CCNE2', 'MND1', 'TRIP13', 'SGO1', 'NDC80']	[['IEA'], ['IDA'], ['IBA', 'IEA'], ['IDA', 'IBA', 'IEA'], ['IBA', 'IEA'], ['ISS'], ['IEA'], ['IDA', 'IBA', 'IEA'], ['ISS', 'IBA', 'IEA'], ['IBA'], ['IEA']]
TF	TF:M00738_1	Factor: E2F-4:DP-1; motif: TTTSGCGC; match class: 1	7.67883e-08	1	Factor: E2F-4:DP-1; motif: TTTSGCGC; match class: 1	4105	96	49	20012	0.510417	0.0119367	query_1	['TF:M00738']	['HELLS', 'TUBA1B', 'PCNA', 'MCM10', 'CENPU', 'MCM4', 'MCM6', 'TYMS', 'LIG1', 'CLSPN', 'ZWINT', 'CENPK', 'KIFC1', 'NASP', 'CENPH', 'MYBL1', 'CDK1', 'FEN1', 'DHFR', 'DNAJC9', 'MCM7', 'HMGN2', 'PTMA', 'MCM3', 'CHAF1A', 'NCAPG', 'SMC4', 'ATAD5', 'DNMT1', 'MCM2', 'CHEK1', 'UHRF1', 'GEN1', 'MCM5', 'MND1', 'CDC6', 'HNRNPD', 'DTL', 'ZGRF1', 'TIMELESS', 'KNL1', 'FANCI', 'KIF11', 'CDT1', 'SMC1A', 'CENPQ', 'CENPM', 'SGO1', 'NDC80']	[['TF'], ['TF'], ['TF'], ['TF'], ['TF'], ['TF'], ['TF'], ['TF'], ['TF'], ['TF'], ['TF'], ['TF'], ['TF'], ['TF'], ['TF'], ['TF'], ['TF'], ['TF'], ['TF'], ['TF'], ['TF'], ['TF'], ['TF'], ['TF'], ['TF'], ['TF'], ['TF'], ['TF'], ['TF'], ['TF'], ['TF'], ['TF'], ['TF'], ['TF'], ['TF'], ['TF'], ['TF'], ['TF'], ['TF'], ['TF'], ['TF'], ['TF'], ['TF'], ['TF'], ['TF'], ['TF'], ['TF'], ['TF'], ['TF']]
TF	TF:M00050_1	Factor: E2F; motif: TTTSGCGC; match class: 1	7.84148e-08	1	Factor: E2F; motif: TTTSGCGC; match class: 1	1927	96	33	20012	0.34375	0.0171251	query_1	['TF:M00050']	['HELLS', 'TUBA1B', 'PCNA', 'MCM10', 'CENPU', 'MCM4', 'MCM6', 'CLSPN', 'NASP', 'CENPH', 'CDK1', 'DHFR', 'DNAJC9', 'MCM7', 'HMGN2', 'PTMA', 'MCM3', 'NCAPG', 'ATAD5', 'DNMT1', 'MCM2', 'CHEK1', 'UHRF1', 'GEN1', 'MCM5', 'CDC6', 'DTL', 'ZGRF1', 'KNL1', 'FANCI', 'KIF11', 'CDT1', 'SMC1A']	[['TF'], ['TF'], ['TF'], ['TF'], ['TF'], ['TF'], ['TF'], ['TF'], ['TF'], ['TF'], ['TF'], ['TF'], ['TF'], ['TF'], ['TF'], ['TF'], ['TF'], ['TF'], ['TF'], ['TF'], ['TF'], ['TF'], ['TF'], ['TF'], ['TF'], ['TF'], ['TF'], ['TF'], ['TF'], ['TF'], ['TF'], ['TF'], ['TF']]
GO:MF	GO:0016462	pyrophosphatase activity	7.91777e-08	1	"Catalysis of the hydrolysis of a pyrophosphate bond (diphosphate bond) between two phosphate groups." [GOC:curators, https://en.wikipedia.org/wiki/Pyrophosphatase]	730	94	20	20171	0.212766	0.0273973	query_1	['GO:0016818']	['TUBA1B', 'MCM4', 'MCM6', 'BRIP1', 'TUBB', 'SMC2', 'KIFC1', 'RFC4', 'ATAD2', 'KIF15', 'MCM7', 'MCM3', 'DNA2', 'SMC4', 'ATAD5', 'MCM5', 'TRIP13', 'MCM8', 'SMC3', 'SMC1A']	[['IDA'], ['IEA'], ['IEA'], ['IEA'], ['IEA'], ['IEA'], ['IBA'], ['IEA'], ['IDA', 'IBA', 'IEA'], ['IBA'], ['IEA'], ['IEA'], ['TAS', 'IEA'], ['IEA'], ['IEA'], ['IEA'], ['IEA'], ['IEA'], ['IEA'], ['IEA']]
GO:MF	GO:0016817	hydrolase activity, acting on acid anhydrides	8.11122e-08	1	"Catalysis of the hydrolysis of any acid anhydride." [GOC:jl]	731	94	20	20171	0.212766	0.0273598	query_1	['GO:0016787']	['TUBA1B', 'MCM4', 'MCM6', 'BRIP1', 'TUBB', 'SMC2', 'KIFC1', 'RFC4', 'ATAD2', 'KIF15', 'MCM7', 'MCM3', 'DNA2', 'SMC4', 'ATAD5', 'MCM5', 'TRIP13', 'MCM8', 'SMC3', 'SMC1A']	[['IDA'], ['IEA'], ['IEA'], ['IEA'], ['IEA'], ['IEA'], ['IBA'], ['IEA'], ['IDA', 'IBA', 'IEA'], ['IBA'], ['IEA'], ['IEA'], ['TAS', 'IEA'], ['IEA'], ['IEA'], ['IEA'], ['IEA'], ['IEA'], ['IEA'], ['IEA']]
GO:MF	GO:0016818	hydrolase activity, acting on acid anhydrides, in phosphorus-containing anhydrides	8.11122e-08	1	"Catalysis of the hydrolysis of any acid anhydride which contains phosphorus." [GOC:jl]	731	94	20	20171	0.212766	0.0273598	query_1	['GO:0016817']	['TUBA1B', 'MCM4', 'MCM6', 'BRIP1', 'TUBB', 'SMC2', 'KIFC1', 'RFC4', 'ATAD2', 'KIF15', 'MCM7', 'MCM3', 'DNA2', 'SMC4', 'ATAD5', 'MCM5', 'TRIP13', 'MCM8', 'SMC3', 'SMC1A']	[['IDA'], ['IEA'], ['IEA'], ['IEA'], ['IEA'], ['IEA'], ['IBA'], ['IEA'], ['IDA', 'IBA', 'IEA'], ['IBA'], ['IEA'], ['IEA'], ['TAS', 'IEA'], ['IEA'], ['IEA'], ['IEA'], ['IEA'], ['IEA'], ['IEA'], ['IEA']]
GO:CC	GO:0072686	mitotic spindle	1.34087e-07	1	"A spindle that forms as part of mitosis. Mitotic and meiotic spindles contain distinctive complements of proteins associated with microtubules." [GOC:mah, GOC:vw, PMID:11408572, PMID:18367542, PMID:8027178]	185	96	11	22112	0.114583	0.0594595	query_1	['GO:0005819']	['TUBB', 'KIFC1', 'PRC1', 'CDK1', 'CDC6', 'NUSAP1', 'KIF11', 'SMC3', 'SMC1A', 'CKAP2L', 'TPX2']	[['IDA', 'IEA'], ['IBA'], ['IBA'], ['IDA'], ['IDA'], ['IBA', 'IEA'], ['IDA', 'IBA'], ['IDA'], ['IDA'], ['IDA', 'IBA'], ['IDA', 'IBA']]
HPA	HPA:0310431	lymph node; germinal center cells[≥Low]	1.36994e-07	1	lymph node; germinal center cells[≥Low]	5055	68	56	11006	0.823529	0.0110781	query_1	['HPA:0310000']	['HELLS', 'TUBA1B', 'HMGB2', 'PCNA', 'MCM4', 'BRCA1', 'MCM6', 'TYMS', 'LIG1', 'BRIP1', 'TUBB', 'SMC2', 'KIFC1', 'DSN1', 'GMNN', 'NASP', 'PRC1', 'CDK1', 'WDHD1', 'RFC4', 'ATAD2', 'FEN1', 'DNAJC9', 'KIF15', 'MCM7', 'HMGN2', 'PTMA', 'MCM3', 'CHAF1A', 'CCNE2', 'DNA2', 'SMC4', 'DNMT1', 'MCM2', 'TK1', 'NCAPH', 'GEN1', 'MCM5', 'MND1', 'CDC6', 'POLD1', 'HNRNPD', 'DTL', 'TIMELESS', 'NUSAP1', 'PBK', 'FANCI', 'KIF11', 'CDT1', 'SMC3', 'SMC1A', 'CENPM', 'HIRIP3', 'TPX2', 'VRK1', 'CENPF']	[['Enhanced'], ['Enhanced'], ['Enhanced'], ['Enhanced'], ['Enhanced'], ['Approved'], ['Enhanced'], ['Enhanced'], ['Approved'], ['Approved'], ['Enhanced'], ['Approved'], ['Enhanced'], ['Enhanced'], ['Enhanced'], ['Enhanced'], ['Enhanced'], ['Enhanced'], ['Enhanced'], ['Enhanced'], ['Enhanced'], ['Enhanced'], ['Supported'], ['Approved'], ['Enhanced'], ['Supported'], ['Approved'], ['Supported'], ['Enhanced'], ['Enhanced'], ['Approved'], ['Approved'], ['Enhanced'], ['Enhanced'], ['Enhanced'], ['Enhanced'], ['Enhanced'], ['Enhanced'], ['Supported'], ['Approved'], ['Supported'], ['Supported'], ['Supported'], ['Enhanced'], ['Supported'], ['Enhanced'], ['Approved'], ['Enhanced'], ['Approved'], ['Approved'], ['Supported'], ['Enhanced'], ['Approved'], ['Enhanced'], ['Enhanced'], ['Enhanced']]
TF	TF:M07250_1	Factor: E2F-1; motif: NNNSSCGCSAANN; match class: 1	1.38222e-07	1	Factor: E2F-1; motif: NNNSSCGCSAANN; match class: 1	5671	96	58	20012	0.604167	0.0102275	query_1	['TF:M07250']	['HELLS', 'TUBA1B', 'HMGB2', 'PCNA', 'MCM10', 'CENPU', 'MCM6', 'TYMS', 'LIG1', 'CLSPN', 'ZWINT', 'GINS2', 'CENPK', 'SMC2', 'KIFC1', 'DSN1', 'GMNN', 'NASP', 'CENPH', 'ESCO2', 'PRC1', 'MYBL1', 'CDK1', 'FEN1', 'DHFR', 'DNAJC9', 'MCM7', 'HMGN2', 'PTMA', 'MCM3', 'CHAF1A', 'MELK', 'CCNE2', 'DNA2', 'NCAPG', 'SMC4', 'ATAD5', 'DNMT1', 'MCM2', 'CHEK1', 'UHRF1', 'TK1', 'GEN1', 'MCM5', 'MND1', 'CDC6', 'HNRNPD', 'DTL', 'ZGRF1', 'TIMELESS', 'FANCI', 'KIF11', 'CDT1', 'SMC3', 'CENPM', 'CKAP2L', 'TPX2', 'NDC80']	[['TF'], ['TF'], ['TF'], ['TF'], ['TF'], ['TF'], ['TF'], ['TF'], ['TF'], ['TF'], ['TF'], ['TF'], ['TF'], ['TF'], ['TF'], ['TF'], ['TF'], ['TF'], ['TF'], ['TF'], ['TF'], ['TF'], ['TF'], ['TF'], ['TF'], ['TF'], ['TF'], ['TF'], ['TF'], ['TF'], ['TF'], ['TF'], ['TF'], ['TF'], ['TF'], ['TF'], ['TF'], ['TF'], ['TF'], ['TF'], ['TF'], ['TF'], ['TF'], ['TF'], ['TF'], ['TF'], ['TF'], ['TF'], ['TF'], ['TF'], ['TF'], ['TF'], ['TF'], ['TF'], ['TF'], ['TF'], ['TF'], ['TF']]
TF	TF:M12516	Factor: E2F6; motif: NNNGGCGGGAANN	1.40792e-07	1	Factor: E2F6; motif: NNNGGCGGGAANN	3864	96	47	20012	0.489583	0.0121636	query_1	['TF:M00000']	['BRCA2', 'HELLS', 'TUBA1B', 'HMGB2', 'PCNA', 'CENPU', 'MCM4', 'RAD51AP1', 'BRCA1', 'TYMS', 'LIG1', 'CLSPN', 'XRCC2', 'GINS2', 'PSMC3IP', 'TUBB', 'SMC2', 'FANCD2', 'NASP', 'CENPH', 'RFC4', 'ATAD2', 'DHFR', 'HMGN2', 'PTMA', 'MCM3', 'CHAF1A', 'SHCBP1', 'POLQ', 'CHEK1', 'UHRF1', 'NCAPH', 'WDR76', 'MND1', 'POLD1', 'HNRNPD', 'TIMELESS', 'NUSAP1', 'FANCI', 'CDT1', 'SMC3', 'SMC1A', 'GGCT', 'PRIM1', 'OIP5', 'VRK1', 'MMS22L']	[['TF'], ['TF'], ['TF'], ['TF'], ['TF'], ['TF'], ['TF'], ['TF'], ['TF'], ['TF'], ['TF'], ['TF'], ['TF'], ['TF'], ['TF'], ['TF'], ['TF'], ['TF'], ['TF'], ['TF'], ['TF'], ['TF'], ['TF'], ['TF'], ['TF'], ['TF'], ['TF'], ['TF'], ['TF'], ['TF'], ['TF'], ['TF'], ['TF'], ['TF'], ['TF'], ['TF'], ['TF'], ['TF'], ['TF'], ['TF'], ['TF'], ['TF'], ['TF'], ['TF'], ['TF'], ['TF'], ['TF']]
GO:CC	GO:0005819	spindle	1.51174e-07	1	"The array of microtubules and associated molecules that forms between opposite poles of a eukaryotic cell during mitosis or meiosis and serves to move the duplicated chromosomes apart." [ISBN:0198547684]	432	96	15	22112	0.15625	0.0347222	query_1	['GO:0015630', 'GO:0043232']	['TUBB', 'KIFC1', 'PRC1', 'CDK1', 'KIF15', 'SHCBP1', 'CDC6', 'NUSAP1', 'KIF11', 'SMC3', 'SMC1A', 'CKAP2L', 'SGO1', 'TPX2', 'CENPF']	[['IDA', 'IEA'], ['IBA', 'IEA'], ['IDA', 'IBA', 'TAS', 'IEA'], ['IDA', 'IEA'], ['IEA'], ['IEA'], ['IDA'], ['IBA', 'IEA'], ['IDA', 'IBA', 'TAS', 'IEA'], ['IDA'], ['IDA'], ['IDA', 'IBA', 'IEA'], ['IDA', 'IEA'], ['IDA', 'ISS', 'IBA', 'TAS', 'IEA'], ['IDA', 'IBA', 'IEA']]
HPA	HPA:0570761	testis; pachytene spermatocytes[≥Low]	1.68524e-07	1	testis; pachytene spermatocytes[≥Low]	2145	68	36	11006	0.529412	0.0167832	query_1	['HPA:0570000']	['ORC6', 'HMGB2', 'MCM4', 'MCM6', 'BRIP1', 'PSMC3IP', 'TUBB', 'KIFC1', 'DSN1', 'FANCD2', 'GMNN', 'NASP', 'CENPH', 'PRC1', 'CDK1', 'WDHD1', 'RFC4', 'ATAD2', 'FEN1', 'DNAJC9', 'MCM7', 'CHAF1A', 'CCNE2', 'MCM2', 'NCAPH', 'MCM5', 'POLD1', 'HNRNPD', 'NUSAP1', 'KNL1', 'TRIP13', 'HIRIP3', 'SGO1', 'TPX2', 'VRK1', 'CENPF']	[['Enhanced'], ['Enhanced'], ['Enhanced'], ['Enhanced'], ['Approved'], ['Enhanced'], ['Enhanced'], ['Enhanced'], ['Enhanced'], ['Approved'], ['Enhanced'], ['Enhanced'], ['Approved'], ['Enhanced'], ['Enhanced'], ['Enhanced'], ['Enhanced'], ['Enhanced'], ['Enhanced'], ['Supported'], ['Enhanced'], ['Enhanced'], ['Enhanced'], ['Enhanced'], ['Enhanced'], ['Enhanced'], ['Supported'], ['Supported'], ['Supported'], ['Enhanced'], ['Enhanced'], ['Approved'], ['Enhanced'], ['Enhanced'], ['Enhanced'], ['Enhanced']]
REAC	REAC:R-HSA-69183	Processive synthesis on the lagging strand	2.14445e-07	1	Processive synthesis on the lagging strand	15	77	6	10777	0.0779221	0.4	query_1	['REAC:R-HSA-69186']	['PCNA', 'LIG1', 'FEN1', 'DNA2', 'POLD1', 'PRIM1']	[['REAC'], ['REAC'], ['REAC'], ['REAC'], ['REAC'], ['REAC']]
WP	WP:WP4946	DNA repair pathways, full network	2.18733e-07	1	DNA repair pathways, full network	119	62	11	7899	0.177419	0.092437	query_1	['WP:000000']	['BRCA2', 'PCNA', 'BRCA1', 'LIG1', 'BRIP1', 'FANCD2', 'RFC4', 'FEN1', 'CHEK1', 'POLD1', 'FANCI']	[['WP'], ['WP'], ['WP'], ['WP'], ['WP'], ['WP'], ['WP'], ['WP'], ['WP'], ['WP'], ['WP']]
REAC	REAC:R-HSA-5693579	Homologous DNA Pairing and Strand Exchange	2.29349e-07	1	Homologous DNA Pairing and Strand Exchange	43	77	8	10777	0.103896	0.186047	query_1	['REAC:R-HSA-5685942']	['BRCA2', 'RAD51AP1', 'BRCA1', 'BRIP1', 'XRCC2', 'RFC4', 'DNA2', 'CHEK1']	[['REAC'], ['REAC'], ['REAC'], ['REAC'], ['REAC'], ['REAC'], ['REAC'], ['REAC']]
REAC	REAC:R-HSA-69205	G1/S-Specific Transcription	2.35478e-07	1	G1/S-Specific Transcription	27	77	7	10777	0.0909091	0.259259	query_1	['REAC:R-HSA-69206']	['PCNA', 'TYMS', 'CDK1', 'DHFR', 'TK1', 'CDC6', 'CDT1']	[['REAC'], ['REAC'], ['REAC'], ['REAC'], ['REAC'], ['REAC'], ['REAC']]
HPA	HPA:0040082	bone marrow; hematopoietic cells[≥Medium]	2.37582e-07	1	bone marrow; hematopoietic cells[≥Medium]	4247	68	51	11006	0.75	0.0120085	query_1	['HPA:0040081']	['ORC6', 'HELLS', 'TUBA1B', 'HMGB2', 'PCNA', 'MCM10', 'MCM4', 'BRCA1', 'MCM6', 'TYMS', 'LIG1', 'BRIP1', 'TUBB', 'SMC2', 'DSN1', 'NASP', 'PRC1', 'CDK1', 'RFC4', 'ATAD2', 'FEN1', 'DNAJC9', 'KIF15', 'MCM7', 'HMGN2', 'PTMA', 'MCM3', 'CHAF1A', 'CCNE2', 'DNA2', 'SMC4', 'DNMT1', 'MCM2', 'TK1', 'NCAPH', 'GEN1', 'MCM5', 'MND1', 'POLD1', 'HNRNPD', 'DTL', 'NUSAP1', 'KNL1', 'FANCI', 'KIF11', 'CDT1', 'SMC1A', 'GGCT', 'CENPM', 'TPX2', 'VRK1']	[['Enhanced'], ['Enhanced'], ['Enhanced'], ['Enhanced'], ['Enhanced'], ['Approved'], ['Enhanced'], ['Approved'], ['Enhanced'], ['Enhanced'], ['Approved'], ['Approved'], ['Enhanced'], ['Approved'], ['Enhanced'], ['Enhanced'], ['Enhanced'], ['Enhanced'], ['Enhanced'], ['Enhanced'], ['Enhanced'], ['Supported'], ['Approved'], ['Enhanced'], ['Supported'], ['Approved'], ['Supported'], ['Enhanced'], ['Enhanced'], ['Approved'], ['Approved'], ['Enhanced'], ['Enhanced'], ['Enhanced'], ['Enhanced'], ['Enhanced'], ['Enhanced'], ['Supported'], ['Supported'], ['Supported'], ['Supported'], ['Supported'], ['Enhanced'], ['Approved'], ['Enhanced'], ['Approved'], ['Supported'], ['Approved'], ['Enhanced'], ['Enhanced'], ['Enhanced']]
HPA	HPA:0471472	skin 2; lymphocytes[≥Medium]	2.4078e-07	1	skin 2; lymphocytes[≥Medium]	647	68	20	11006	0.294118	0.0309119	query_1	['HPA:0471471']	['ORC6', 'TUBA1B', 'HMGB2', 'MCM4', 'MCM6', 'TUBB', 'KIFC1', 'DSN1', 'NASP', 'PRC1', 'RFC4', 'FEN1', 'DNAJC9', 'HMGN2', 'MCM2', 'NCAPH', 'HNRNPD', 'NUSAP1', 'SMC1A', 'VRK1']	[['Enhanced'], ['Enhanced'], ['Enhanced'], ['Enhanced'], ['Enhanced'], ['Enhanced'], ['Enhanced'], ['Enhanced'], ['Enhanced'], ['Enhanced'], ['Enhanced'], ['Enhanced'], ['Supported'], ['Supported'], ['Enhanced'], ['Enhanced'], ['Supported'], ['Supported'], ['Supported'], ['Enhanced']]
TF	TF:M07084_1	Factor: E2F-4; motif: NGGCGGGAARN; match class: 1	2.533e-07	1	Factor: E2F-4; motif: NGGCGGGAARN; match class: 1	5573	96	57	20012	0.59375	0.0102279	query_1	['TF:M07084']	['ORC6', 'HELLS', 'TUBA1B', 'HMGB2', 'CENPU', 'MCM4', 'RAD51AP1', 'BRCA1', 'TYMS', 'LIG1', 'CLSPN', 'XRCC2', 'GINS2', 'PSMC3IP', 'TUBB', 'SMC2', 'NASP', 'MYBL1', 'RFC4', 'ATAD2', 'DHFR', 'MCM7', 'HMGN2', 'PTMA', 'MCM3', 'CHAF1A', 'MELK', 'SHCBP1', 'CCNE2', 'DNA2', 'NCAPG', 'SMC4', 'CHEK1', 'UHRF1', 'TK1', 'GEN1', 'WDR76', 'MND1', 'POLD1', 'HNRNPD', 'DTL', 'TIMELESS', 'NUSAP1', 'GINS4', 'FANCI', 'TRIP13', 'MCM8', 'CDT1', 'SMC3', 'SMC1A', 'GGCT', 'CENPM', 'HIRIP3', 'CKAP2L', 'OIP5', 'VRK1', 'MMS22L']	[['TF'], ['TF'], ['TF'], ['TF'], ['TF'], ['TF'], ['TF'], ['TF'], ['TF'], ['TF'], ['TF'], ['TF'], ['TF'], ['TF'], ['TF'], ['TF'], ['TF'], ['TF'], ['TF'], ['TF'], ['TF'], ['TF'], ['TF'], ['TF'], ['TF'], ['TF'], ['TF'], ['TF'], ['TF'], ['TF'], ['TF'], ['TF'], ['TF'], ['TF'], ['TF'], ['TF'], ['TF'], ['TF'], ['TF'], ['TF'], ['TF'], ['TF'], ['TF'], ['TF'], ['TF'], ['TF'], ['TF'], ['TF'], ['TF'], ['TF'], ['TF'], ['TF'], ['TF'], ['TF'], ['TF'], ['TF'], ['TF']]
GO:CC	GO:0005622	intracellular anatomical structure	3.09278e-07	1	"A component of a cell contained within (but not including) the plasma membrane. In eukaryotes it includes the nucleus and cytoplasm." [ISBN:0198506732]	17853	96	96	22112	1	0.00537725	query_1	['GO:0110165']	['ORC6', 'BRCA2', 'HELLS', 'TUBA1B', 'HMGB2', 'PCNA', 'MCM10', 'CENPU', 'MCM4', 'RAD51AP1', 'BRCA1', 'MCM6', 'TYMS', 'NUF2', 'LIG1', 'CLSPN', 'FAM111B', 'BRIP1', 'XRCC2', 'ZWINT', 'GINS2', 'CENPK', 'PSMC3IP', 'TUBB', 'SMC2', 'KIFC1', 'DSN1', 'FANCD2', 'GMNN', 'NASP', 'CENPH', 'ESCO2', 'PRC1', 'MYBL1', 'CDK1', 'WDHD1', 'RFC4', 'ATAD2', 'FEN1', 'DHFR', 'DNAJC9', 'KIF15', 'MCM7', 'HMGN2', 'PTMA', 'MCM3', 'CHAF1A', 'MELK', 'SHCBP1', 'POLQ', 'CCNE2', 'DNA2', 'UBE2T', 'NCAPG', 'SMC4', 'ATAD5', 'DNMT1', 'MCM2', 'CHEK1', 'UHRF1', 'TK1', 'NCAPH', 'GEN1', 'WDR76', 'MCM5', 'MND1', 'CDC6', 'POLD1', 'HNRNPD', 'DTL', 'ZGRF1', 'TIMELESS', 'NUSAP1', 'KNL1', 'GINS4', 'PBK', 'FANCI', 'KIF11', 'TRIP13', 'MCM8', 'CDT1', 'SMC3', 'SMC1A', 'CENPQ', 'GGCT', 'PRIM1', 'CENPM', 'HIRIP3', 'CKAP2L', 'SGO1', 'TPX2', 'NDC80', 'OIP5', 'VRK1', 'MMS22L', 'CENPF']	[['IDA', 'IBA', 'TAS', 'IEA'], ['IDA', 'IBA', 'TAS', 'IC', 'IEA'], ['ISS', 'IBA', 'IEA'], ['IDA', 'IBA', 'TAS', 'IEA'], ['IDA', 'ISS', 'TAS', 'IEA'], ['IDA', 'IPI', 'HDA', 'IBA', 'TAS', 'IEA'], ['IDA', 'IMP', 'IBA', 'TAS', 'IEA'], ['IDA', 'IBA', 'TAS', 'IEA'], ['IDA', 'IPI', 'HDA', 'ISS', 'IBA', 'TAS', 'NAS', 'IEA'], ['IDA', 'ISS', 'TAS', 'IC', 'IEA'], ['IDA', 'IPI', 'ISS', 'IBA', 'TAS', 'NAS', 'IC', 'IEA'], ['IDA', 'IPI', 'HDA', 'ISS', 'IBA', 'TAS', 'NAS', 'IEA'], ['IDA', 'IBA', 'TAS', 'IEA'], ['IDA', 'IPI', 'IBA', 'TAS', 'NAS', 'IEA'], ['IDA', 'IBA', 'TAS', 'IEA'], ['IDA', 'TAS', 'IEA'], ['IBA'], ['IDA', 'IPI', 'IBA', 'TAS', 'NAS', 'IC', 'IEA'], ['IDA', 'IBA', 'TAS', 'IEA'], ['IDA', 'IBA', 'TAS', 'IC', 'IEA'], ['IDA', 'IPI', 'ISS', 'IBA', 'TAS', 'IC', 'IEA'], ['TAS', 'IEA'], ['IDA', 'IBA', 'IEA'], ['IDA', 'HDA', 'IBA', 'TAS', 'IEA'], ['IDA', 'IBA', 'TAS', 'IC', 'IEA'], ['IBA', 'IEA'], ['IDA', 'IBA', 'TAS', 'IC', 'IEA'], ['IDA', 'IBA', 'TAS', 'IC', 'IEA'], ['IDA', 'IBA', 'TAS', 'IC', 'IEA'], ['IDA', 'ISS', 'IBA', 'IEA'], ['IDA', 'IMP', 'IBA', 'TAS', 'NAS', 'IEA'], ['IDA', 'IBA', 'TAS', 'IEA'], ['IDA', 'IBA', 'TAS', 'IEA'], ['IDA', 'ISS', 'IBA', 'NAS', 'IEA'], ['IDA', 'HDA', 'IBA', 'TAS', 'IEA'], ['IDA', 'IBA', 'TAS', 'IEA'], ['IDA', 'IBA', 'TAS', 'IEA'], ['IDA', 'IBA', 'TAS', 'IEA'], ['IDA', 'HDA', 'IBA', 'TAS', 'IEA'], ['IDA', 'IBA', 'TAS', 'IEA'], ['IDA', 'HDA', 'IBA', 'IEA'], ['IBA', 'TAS', 'IEA'], ['IDA', 'IPI', 'HDA', 'ISS', 'IBA', 'TAS', 'IEA'], ['IDA', 'IBA', 'IEA'], ['IDA', 'IBA', 'TAS', 'IEA'], ['IDA', 'IPI', 'HDA', 'ISS', 'IBA', 'TAS', 'IEA'], ['IDA', 'IBA', 'IEA'], ['IDA', 'IEA'], ['IEA'], ['IDA', 'TAS', 'IEA'], ['IBA', 'TAS', 'IEA'], ['IDA', 'ISS', 'IBA', 'TAS', 'IEA'], ['IDA', 'IBA', 'TAS', 'IEA'], ['IDA', 'IBA', 'TAS', 'NAS', 'IC', 'IEA'], ['IDA', 'TAS', 'IC', 'IEA'], ['IDA', 'IBA', 'IEA'], ['HDA', 'IBA', 'TAS', 'IEA'], ['IDA', 'IPI', 'HDA', 'ISS', 'IBA', 'TAS', 'IEA'], ['IDA', 'ISS', 'IBA', 'TAS', 'IEA'], ['IDA', 'ISS', 'IEA'], ['TAS', 'IEA'], ['IDA', 'TAS', 'IC', 'IEA'], ['IDA', 'TAS', 'IEA'], ['IDA', 'IMP', 'IBA'], ['IDA', 'IPI', 'HDA', 'ISS', 'IBA', 'TAS', 'IEA'], ['IBA', 'IEA'], ['IDA', 'IBA', 'TAS', 'IEA'], ['IDA', 'IPI', 'IBA', 'TAS', 'IEA'], ['IDA', 'IPI', 'IBA', 'TAS', 'NAS', 'IEA'], ['IDA', 'IBA', 'TAS', 'IEA'], ['IBA'], ['IDA', 'IBA', 'TAS', 'IC', 'IEA'], ['IBA', 'IEA'], ['IDA', 'IBA', 'TAS', 'IC', 'IEA'], ['IDA', 'IPI', 'ISS', 'IBA', 'TAS', 'IC', 'IEA'], ['IDA'], ['IDA', 'TAS', 'IC', 'IEA'], ['IDA', 'IBA', 'TAS', 'IEA'], ['IBA', 'TAS', 'IEA'], ['IDA', 'IBA', 'TAS', 'IEA'], ['IDA', 'IBA', 'TAS', 'IC', 'IEA'], ['IDA', 'IBA', 'TAS', 'NAS', 'IC', 'IEA'], ['IDA', 'IBA', 'TAS', 'IC', 'IEA'], ['IDA', 'IBA', 'TAS', 'IEA'], ['IDA', 'TAS'], ['IDA', 'IPI', 'IBA', 'TAS'], ['TAS', 'IEA'], ['IDA', 'IBA', 'TAS', 'IEA'], ['IDA', 'IBA', 'IEA'], ['IDA', 'IBA', 'TAS', 'IEA'], ['IDA', 'ISS', 'IBA', 'TAS', 'IEA'], ['IDA', 'IPI', 'IBA', 'TAS', 'IEA'], ['IDA', 'IBA', 'TAS', 'IEA'], ['IDA', 'IBA', 'TAS', 'IEA'], ['IDA', 'IBA', 'IEA'], ['IDA', 'IBA', 'TAS', 'NAS', 'IEA']]
GO:BP	GO:0044772	mitotic cell cycle phase transition	3.44777e-07	1	"The cell cycle process by which a cell commits to entering the next mitotic cell cycle phase." [GOC:mtg_cell_cycle]	450	94	16	21128	0.170213	0.0355556	query_1	['GO:0044770', 'GO:1903047']	['BRCA1', 'NUF2', 'CLSPN', 'ZWINT', 'CDK1', 'MELK', 'CCNE2', 'ATAD5', 'CHEK1', 'GEN1', 'CDC6', 'DTL', 'TRIP13', 'CDT1', 'NDC80', 'CENPF']	[['IMP', 'IC', 'IEA'], ['IC'], ['IDA', 'IMP', 'IBA'], ['IDA'], ['IMP', 'IBA', 'TAS', 'IC', 'IEA'], ['TAS'], ['IBA', 'IEA'], ['IEA'], ['IMP', 'IEA'], ['IMP'], ['IMP', 'IBA', 'TAS'], ['IMP', 'IBA'], ['IMP'], ['IMP'], ['IMP', 'IC'], ['IMP', 'IBA', 'NAS']]
TF	TF:M00736_1	Factor: E2F-1:DP-1; motif: TTTCSCGC; match class: 1	3.68097e-07	1	Factor: E2F-1:DP-1; motif: TTTCSCGC; match class: 1	4767	96	52	20012	0.541667	0.0109083	query_1	['TF:M00736']	['HELLS', 'TUBA1B', 'HMGB2', 'PCNA', 'CENPU', 'MCM4', 'BRCA1', 'MCM6', 'TYMS', 'LIG1', 'CLSPN', 'GINS2', 'PSMC3IP', 'TUBB', 'NASP', 'CENPH', 'RFC4', 'ATAD2', 'DHFR', 'DNAJC9', 'MCM7', 'PTMA', 'MCM3', 'CHAF1A', 'SHCBP1', 'CCNE2', 'NCAPG', 'SMC4', 'DNMT1', 'MCM2', 'CHEK1', 'UHRF1', 'GEN1', 'MCM5', 'MND1', 'HNRNPD', 'DTL', 'TIMELESS', 'NUSAP1', 'KNL1', 'FANCI', 'MCM8', 'CDT1', 'SMC3', 'SMC1A', 'CENPQ', 'CENPM', 'HIRIP3', 'TPX2', 'OIP5', 'VRK1', 'MMS22L']	[['TF'], ['TF'], ['TF'], ['TF'], ['TF'], ['TF'], ['TF'], ['TF'], ['TF'], ['TF'], ['TF'], ['TF'], ['TF'], ['TF'], ['TF'], ['TF'], ['TF'], ['TF'], ['TF'], ['TF'], ['TF'], ['TF'], ['TF'], ['TF'], ['TF'], ['TF'], ['TF'], ['TF'], ['TF'], ['TF'], ['TF'], ['TF'], ['TF'], ['TF'], ['TF'], ['TF'], ['TF'], ['TF'], ['TF'], ['TF'], ['TF'], ['TF'], ['TF'], ['TF'], ['TF'], ['TF'], ['TF'], ['TF'], ['TF'], ['TF'], ['TF'], ['TF']]
GO:BP	GO:0045839	negative regulation of mitotic nuclear division	3.91456e-07	1	"Any process that stops, prevents or reduces the rate or extent of mitosis. Mitosis is the division of the eukaryotic cell nucleus to produce two daughter nuclei that, usually, contain the identical chromosome complement to their mother." [GOC:dph, GOC:go_curators, GOC:tb]	57	94	8	21128	0.0851064	0.140351	query_1	['GO:0007088', 'GO:0010948', 'GO:0045930', 'GO:0051784', 'GO:0140014']	['NUF2', 'ZWINT', 'CHEK1', 'GEN1', 'TRIP13', 'CDT1', 'NDC80', 'CENPF']	[['IC'], ['IDA'], ['IDA'], ['IMP'], ['IMP'], ['IMP'], ['IMP', 'IC'], ['NAS']]
TF	TF:M07250	Factor: E2F-1; motif: NNNSSCGCSAANN	5.04237e-07	1	Factor: E2F-1; motif: NNNSSCGCSAANN	11002	96	82	20012	0.854167	0.00745319	query_1	['TF:M00000']	['ORC6', 'BRCA2', 'HELLS', 'TUBA1B', 'HMGB2', 'PCNA', 'MCM10', 'CENPU', 'MCM4', 'RAD51AP1', 'MCM6', 'TYMS', 'NUF2', 'LIG1', 'CLSPN', 'ZWINT', 'GINS2', 'CENPK', 'SMC2', 'KIFC1', 'DSN1', 'GMNN', 'NASP', 'CENPH', 'ESCO2', 'PRC1', 'MYBL1', 'CDK1', 'RFC4', 'ATAD2', 'FEN1', 'DHFR', 'DNAJC9', 'KIF15', 'MCM7', 'HMGN2', 'PTMA', 'MCM3', 'CHAF1A', 'MELK', 'SHCBP1', 'CCNE2', 'DNA2', 'NCAPG', 'SMC4', 'ATAD5', 'DNMT1', 'MCM2', 'CHEK1', 'UHRF1', 'TK1', 'GEN1', 'WDR76', 'MCM5', 'MND1', 'CDC6', 'HNRNPD', 'DTL', 'ZGRF1', 'TIMELESS', 'NUSAP1', 'KNL1', 'GINS4', 'PBK', 'FANCI', 'KIF11', 'TRIP13', 'MCM8', 'CDT1', 'SMC3', 'SMC1A', 'CENPQ', 'PRIM1', 'CENPM', 'HIRIP3', 'CKAP2L', 'SGO1', 'TPX2', 'NDC80', 'OIP5', 'VRK1', 'CENPF']	[['TF'], ['TF'], ['TF'], ['TF'], ['TF'], ['TF'], ['TF'], ['TF'], ['TF'], ['TF'], ['TF'], ['TF'], ['TF'], ['TF'], ['TF'], ['TF'], ['TF'], ['TF'], ['TF'], ['TF'], ['TF'], ['TF'], ['TF'], ['TF'], ['TF'], ['TF'], ['TF'], ['TF'], ['TF'], ['TF'], ['TF'], ['TF'], ['TF'], ['TF'], ['TF'], ['TF'], ['TF'], ['TF'], ['TF'], ['TF'], ['TF'], ['TF'], ['TF'], ['TF'], ['TF'], ['TF'], ['TF'], ['TF'], ['TF'], ['TF'], ['TF'], ['TF'], ['TF'], ['TF'], ['TF'], ['TF'], ['TF'], ['TF'], ['TF'], ['TF'], ['TF'], ['TF'], ['TF'], ['TF'], ['TF'], ['TF'], ['TF'], ['TF'], ['TF'], ['TF'], ['TF'], ['TF'], ['TF'], ['TF'], ['TF'], ['TF'], ['TF'], ['TF'], ['TF'], ['TF'], ['TF'], ['TF']]
TF	TF:M00430_1	Factor: E2F-1; motif: NTTSGCGG; match class: 1	5.08642e-07	1	Factor: E2F-1; motif: NTTSGCGG; match class: 1	2574	96	37	20012	0.385417	0.0143745	query_1	['TF:M00430']	['HELLS', 'HMGB2', 'MCM10', 'MCM6', 'CLSPN', 'ZWINT', 'GMNN', 'NASP', 'CENPH', 'PRC1', 'FEN1', 'DNAJC9', 'KIF15', 'MCM7', 'HMGN2', 'PTMA', 'MELK', 'CCNE2', 'ATAD5', 'DNMT1', 'CHEK1', 'UHRF1', 'TK1', 'GEN1', 'WDR76', 'MCM5', 'CDC6', 'DTL', 'GINS4', 'KIF11', 'MCM8', 'SMC3', 'SMC1A', 'CENPM', 'CKAP2L', 'VRK1', 'CENPF']	[['TF'], ['TF'], ['TF'], ['TF'], ['TF'], ['TF'], ['TF'], ['TF'], ['TF'], ['TF'], ['TF'], ['TF'], ['TF'], ['TF'], ['TF'], ['TF'], ['TF'], ['TF'], ['TF'], ['TF'], ['TF'], ['TF'], ['TF'], ['TF'], ['TF'], ['TF'], ['TF'], ['TF'], ['TF'], ['TF'], ['TF'], ['TF'], ['TF'], ['TF'], ['TF'], ['TF'], ['TF']]
HP	HP:0003220	Abnormality of chromosome stability	5.1955e-07	1	A type of chromosomal aberration characterised by reduced resistance of chromosomes to change or deterioration.	52	43	9	4856	0.209302	0.173077	query_1	['HP:0011017']	['BRCA2', 'HELLS', 'MCM4', 'BRCA1', 'BRIP1', 'XRCC2', 'FANCD2', 'UBE2T', 'FANCI']	[['HP'], ['HP'], ['HP'], ['HP'], ['HP'], ['HP'], ['HP'], ['HP'], ['HP']]
GO:BP	GO:0000077	DNA damage checkpoint signaling	5.42115e-07	1	"A signal transduction process that contributes to a DNA damage checkpoint." [GOC:mah]	125	94	10	21128	0.106383	0.08	query_1	['GO:0031570', 'GO:0042770']	['BRCA2', 'BRCA1', 'CLSPN', 'BRIP1', 'FANCD2', 'CDK1', 'CHEK1', 'WDR76', 'DTL', 'PBK']	[['IC'], ['IMP', 'IC'], ['IDA', 'IMP', 'IBA'], ['NAS'], ['IBA'], ['IBA', 'IEA'], ['IDA', 'IMP', 'IEA'], ['IBA'], ['IMP', 'IBA'], ['IBA']]
TF	TF:M00430	Factor: E2F-1; motif: NTTSGCGG	5.51742e-07	1	Factor: E2F-1; motif: NTTSGCGG	8201	96	70	20012	0.729167	0.00853554	query_1	['TF:M00000']	['ORC6', 'BRCA2', 'HELLS', 'HMGB2', 'PCNA', 'MCM10', 'CENPU', 'MCM4', 'RAD51AP1', 'BRCA1', 'MCM6', 'NUF2', 'CLSPN', 'XRCC2', 'ZWINT', 'GINS2', 'PSMC3IP', 'DSN1', 'GMNN', 'NASP', 'CENPH', 'PRC1', 'CDK1', 'ATAD2', 'FEN1', 'DHFR', 'DNAJC9', 'KIF15', 'MCM7', 'HMGN2', 'PTMA', 'CHAF1A', 'MELK', 'SHCBP1', 'CCNE2', 'NCAPG', 'SMC4', 'ATAD5', 'DNMT1', 'CHEK1', 'UHRF1', 'TK1', 'GEN1', 'WDR76', 'MCM5', 'MND1', 'CDC6', 'POLD1', 'HNRNPD', 'DTL', 'ZGRF1', 'TIMELESS', 'NUSAP1', 'GINS4', 'PBK', 'FANCI', 'KIF11', 'MCM8', 'CDT1', 'SMC3', 'SMC1A', 'PRIM1', 'CENPM', 'CKAP2L', 'SGO1', 'NDC80', 'OIP5', 'VRK1', 'MMS22L', 'CENPF']	[['TF'], ['TF'], ['TF'], ['TF'], ['TF'], ['TF'], ['TF'], ['TF'], ['TF'], ['TF'], ['TF'], ['TF'], ['TF'], ['TF'], ['TF'], ['TF'], ['TF'], ['TF'], ['TF'], ['TF'], ['TF'], ['TF'], ['TF'], ['TF'], ['TF'], ['TF'], ['TF'], ['TF'], ['TF'], ['TF'], ['TF'], ['TF'], ['TF'], ['TF'], ['TF'], ['TF'], ['TF'], ['TF'], ['TF'], ['TF'], ['TF'], ['TF'], ['TF'], ['TF'], ['TF'], ['TF'], ['TF'], ['TF'], ['TF'], ['TF'], ['TF'], ['TF'], ['TF'], ['TF'], ['TF'], ['TF'], ['TF'], ['TF'], ['TF'], ['TF'], ['TF'], ['TF'], ['TF'], ['TF'], ['TF'], ['TF'], ['TF'], ['TF'], ['TF'], ['TF']]
GO:BP	GO:1902850	microtubule cytoskeleton organization involved in mitosis	5.64237e-07	1	"Any microtubule cytoskeleton organization that is involved in mitosis." [GO_REF:0000060, GOC:TermGenie, PMID:18799626]	168	94	11	21128	0.117021	0.0654762	query_1	['GO:0000226', 'GO:1903047']	['NUF2', 'KIFC1', 'CENPH', 'PRC1', 'KIF15', 'NUSAP1', 'KIF11', 'SMC3', 'SMC1A', 'TPX2', 'NDC80']	[['IBA'], ['IMP', 'IBA'], ['IBA'], ['IBA', 'TAS'], ['IEA'], ['IDA', 'IBA', 'IEA'], ['IDA', 'IMP', 'IBA', 'TAS'], ['IMP'], ['IMP'], ['IDA', 'ISS', 'IBA', 'IEA'], ['IMP']]
GO:BP	GO:1901990	regulation of mitotic cell cycle phase transition	5.75045e-07	1	"Any process that modulates the frequency, rate or extent of mitotic cell cycle phase transition." [GOC:mtg_cell_cycle, GOC:TermGenie, PMID:22841721]	331	94	14	21128	0.148936	0.0422961	query_1	['GO:0007346', 'GO:0044772', 'GO:1901987']	['BRCA1', 'NUF2', 'CLSPN', 'ZWINT', 'CDK1', 'ATAD5', 'CHEK1', 'GEN1', 'CDC6', 'DTL', 'TRIP13', 'CDT1', 'NDC80', 'CENPF']	[['IMP', 'IC', 'IEA'], ['IC'], ['IDA', 'IMP', 'IBA'], ['IDA'], ['IMP', 'IBA', 'IEA'], ['IEA'], ['IMP', 'IEA'], ['IMP'], ['IMP', 'IBA', 'TAS'], ['IMP', 'IBA'], ['IMP'], ['IMP'], ['IMP', 'IC'], ['IMP', 'IBA', 'NAS']]
GO:CC	GO:0043229	intracellular organelle	6.27962e-07	1	"Organized structure of distinctive morphology and function, occurring within the cell. Includes the nucleus, mitochondria, plastids, vacuoles, vesicles, ribosomes and the cytoskeleton. Excludes the plasma membrane." [GOC:go_curators]	15991	96	92	22112	0.958333	0.00575324	query_1	['GO:0005622', 'GO:0043226']	['ORC6', 'BRCA2', 'HELLS', 'TUBA1B', 'HMGB2', 'PCNA', 'MCM10', 'CENPU', 'MCM4', 'RAD51AP1', 'BRCA1', 'MCM6', 'TYMS', 'NUF2', 'LIG1', 'CLSPN', 'FAM111B', 'BRIP1', 'XRCC2', 'ZWINT', 'GINS2', 'CENPK', 'PSMC3IP', 'TUBB', 'SMC2', 'KIFC1', 'DSN1', 'FANCD2', 'GMNN', 'NASP', 'CENPH', 'ESCO2', 'PRC1', 'MYBL1', 'CDK1', 'WDHD1', 'RFC4', 'ATAD2', 'FEN1', 'DHFR', 'DNAJC9', 'KIF15', 'MCM7', 'HMGN2', 'PTMA', 'MCM3', 'CHAF1A', 'SHCBP1', 'POLQ', 'CCNE2', 'DNA2', 'UBE2T', 'NCAPG', 'SMC4', 'ATAD5', 'DNMT1', 'MCM2', 'CHEK1', 'UHRF1', 'NCAPH', 'GEN1', 'WDR76', 'MCM5', 'MND1', 'CDC6', 'POLD1', 'HNRNPD', 'DTL', 'TIMELESS', 'NUSAP1', 'KNL1', 'GINS4', 'PBK', 'FANCI', 'KIF11', 'TRIP13', 'MCM8', 'CDT1', 'SMC3', 'SMC1A', 'CENPQ', 'PRIM1', 'CENPM', 'HIRIP3', 'CKAP2L', 'SGO1', 'TPX2', 'NDC80', 'OIP5', 'VRK1', 'MMS22L', 'CENPF']	[['IDA', 'IBA', 'TAS', 'IEA'], ['IDA', 'IBA', 'TAS', 'IC', 'IEA'], ['ISS', 'IBA', 'IEA'], ['IDA', 'IBA', 'TAS', 'IEA'], ['IDA', 'ISS', 'TAS', 'IEA'], ['IDA', 'IPI', 'HDA', 'IBA', 'TAS', 'IEA'], ['IDA', 'IMP', 'IBA', 'TAS', 'IEA'], ['IDA', 'IBA', 'TAS', 'IEA'], ['IDA', 'IPI', 'HDA', 'ISS', 'IBA', 'TAS', 'NAS', 'IEA'], ['IDA', 'ISS', 'TAS', 'IC', 'IEA'], ['IDA', 'IPI', 'ISS', 'IBA', 'TAS', 'NAS', 'IC', 'IEA'], ['IDA', 'IPI', 'HDA', 'ISS', 'IBA', 'TAS', 'NAS', 'IEA'], ['IDA', 'IBA', 'IEA'], ['IDA', 'IPI', 'IBA', 'NAS', 'IEA'], ['IDA', 'IBA', 'TAS', 'IEA'], ['IDA', 'TAS', 'IEA'], ['IBA'], ['IDA', 'IPI', 'IBA', 'TAS', 'NAS', 'IC', 'IEA'], ['IDA', 'IBA', 'TAS', 'IEA'], ['IDA', 'IBA', 'IC', 'IEA'], ['IDA', 'IPI', 'ISS', 'IBA', 'TAS', 'IC', 'IEA'], ['TAS', 'IEA'], ['IDA', 'IBA', 'IEA'], ['IDA', 'HDA', 'IBA', 'TAS', 'IEA'], ['IDA', 'IBA', 'TAS', 'IC', 'IEA'], ['IBA', 'IEA'], ['IDA', 'IBA', 'TAS', 'IC', 'IEA'], ['IDA', 'IBA', 'TAS', 'IC', 'IEA'], ['IDA', 'IBA', 'TAS', 'IC', 'IEA'], ['IDA', 'ISS', 'IBA', 'IEA'], ['IDA', 'IMP', 'IBA', 'TAS', 'NAS', 'IEA'], ['IDA', 'IBA', 'TAS', 'IEA'], ['IDA', 'IBA', 'TAS', 'IEA'], ['IDA', 'ISS', 'IBA', 'NAS', 'IEA'], ['IDA', 'HDA', 'IBA', 'TAS', 'IEA'], ['IDA', 'IBA', 'TAS', 'IEA'], ['IDA', 'IBA', 'TAS', 'IEA'], ['IDA', 'IBA', 'TAS', 'IEA'], ['IDA', 'HDA', 'IBA', 'TAS', 'IEA'], ['IDA', 'IBA', 'IEA'], ['IDA', 'HDA', 'IBA', 'IEA'], ['IBA', 'TAS', 'IEA'], ['IDA', 'IPI', 'HDA', 'ISS', 'IBA', 'TAS', 'IEA'], ['IDA', 'IBA', 'IEA'], ['IDA', 'IBA', 'TAS', 'IEA'], ['IDA', 'IPI', 'HDA', 'ISS', 'IBA', 'TAS', 'IEA'], ['IDA', 'IBA', 'IEA'], ['IEA'], ['IDA', 'TAS', 'IEA'], ['IBA', 'TAS', 'IEA'], ['IDA', 'ISS', 'TAS', 'IEA'], ['IDA', 'IBA', 'TAS', 'IEA'], ['IDA', 'IBA', 'NAS', 'IC', 'IEA'], ['IDA', 'TAS', 'IC', 'IEA'], ['IDA', 'IBA', 'IEA'], ['HDA', 'IBA', 'TAS', 'IEA'], ['IDA', 'IPI', 'HDA', 'ISS', 'IBA', 'TAS', 'IEA'], ['IDA', 'ISS', 'IBA', 'TAS', 'IEA'], ['IDA', 'ISS', 'IEA'], ['IDA', 'IC', 'IEA'], ['IDA', 'TAS', 'IEA'], ['IDA', 'IMP', 'IBA'], ['IDA', 'IPI', 'HDA', 'ISS', 'IBA', 'TAS', 'IEA'], ['IBA', 'IEA'], ['IDA', 'IBA', 'TAS', 'IEA'], ['IDA', 'IPI', 'IBA', 'TAS', 'IEA'], ['IDA', 'IBA', 'TAS', 'NAS', 'IEA'], ['IDA', 'IBA', 'TAS', 'IEA'], ['IDA', 'IBA', 'TAS', 'IC', 'IEA'], ['IBA', 'IEA'], ['IDA', 'IBA', 'TAS', 'IC', 'IEA'], ['IDA', 'IPI', 'ISS', 'IBA', 'TAS', 'IC', 'IEA'], ['IDA'], ['IDA', 'TAS', 'IC', 'IEA'], ['IDA', 'IBA', 'TAS', 'IEA'], ['IBA', 'TAS', 'IEA'], ['IDA', 'IBA', 'TAS', 'IEA'], ['IDA', 'IBA', 'TAS', 'IC', 'IEA'], ['IDA', 'IBA', 'TAS', 'NAS', 'IC', 'IEA'], ['IDA', 'IBA', 'TAS', 'IC', 'IEA'], ['IDA', 'IBA', 'TAS', 'IEA'], ['IDA', 'IPI', 'IBA', 'TAS'], ['TAS', 'IEA'], ['IDA', 'IBA', 'TAS', 'IEA'], ['IDA', 'IBA', 'IEA'], ['IDA', 'IBA', 'IEA'], ['IDA', 'ISS', 'IBA', 'TAS', 'IEA'], ['IDA', 'IPI', 'IBA', 'TAS', 'IEA'], ['IDA', 'IBA', 'TAS', 'IEA'], ['IDA', 'IBA', 'TAS', 'IEA'], ['IDA', 'IBA', 'IEA'], ['IDA', 'IBA', 'TAS', 'NAS', 'IEA']]
GO:BP	GO:0022616	DNA strand elongation	6.34646e-07	1	"The DNA metabolic process in which an existing DNA strand is extended by activities including the addition of nucleotides to the 3' end of the strand." [GOC:isa_complete, GOC:mah]	37	94	7	21128	0.0744681	0.189189	query_1	['GO:0006259']	['PCNA', 'MCM4', 'LIG1', 'RFC4', 'MCM7', 'MCM3', 'DNA2']	[['IBA'], ['IBA'], ['IBA'], ['TAS'], ['IBA'], ['IBA'], ['IDA', 'IEA']]
HP	HP:0005522	Pyridoxine-responsive sideroblastic anemia	7.64607e-07	1	A type of sideroblastic anemia that is alleviated by pyridoxine (vitamin B-6) treatment.	23	43	7	4856	0.162791	0.304348	query_1	['HP:0001924']	['BRCA2', 'BRCA1', 'BRIP1', 'XRCC2', 'FANCD2', 'UBE2T', 'FANCI']	[['HP'], ['HP'], ['HP'], ['HP'], ['HP'], ['HP'], ['HP']]
GO:MF	GO:0005515	protein binding	8.45759e-07	1	"Binding to a protein." [GOC:go_curators]	14778	94	91	20171	0.968085	0.0061578	query_1	['GO:0005488']	['ORC6', 'BRCA2', 'HELLS', 'TUBA1B', 'HMGB2', 'PCNA', 'MCM10', 'CENPU', 'MCM4', 'RAD51AP1', 'BRCA1', 'MCM6', 'TYMS', 'NUF2', 'CLSPN', 'FAM111B', 'BRIP1', 'XRCC2', 'ZWINT', 'GINS2', 'CENPK', 'PSMC3IP', 'TUBB', 'SMC2', 'KIFC1', 'DSN1', 'FANCD2', 'GMNN', 'NASP', 'CENPH', 'ESCO2', 'PRC1', 'CDK1', 'WDHD1', 'RFC4', 'ATAD2', 'FEN1', 'DHFR', 'DNAJC9', 'KIF15', 'MCM7', 'HMGN2', 'PTMA', 'MCM3', 'CHAF1A', 'MELK', 'SHCBP1', 'POLQ', 'CCNE2', 'DNA2', 'UBE2T', 'NCAPG', 'SMC4', 'ATAD5', 'DNMT1', 'MCM2', 'CHEK1', 'UHRF1', 'TK1', 'NCAPH', 'GEN1', 'WDR76', 'MCM5', 'MND1', 'CDC6', 'POLD1', 'HNRNPD', 'DTL', 'TIMELESS', 'NUSAP1', 'KNL1', 'GINS4', 'PBK', 'FANCI', 'KIF11', 'TRIP13', 'MCM8', 'CDT1', 'SMC3', 'SMC1A', 'CENPQ', 'GGCT', 'PRIM1', 'HIRIP3', 'SGO1', 'TPX2', 'NDC80', 'OIP5', 'VRK1', 'MMS22L', 'CENPF']	[['IPI'], ['IDA', 'IPI'], ['IPI'], ['IPI'], ['IDA', 'IPI', 'IGI', 'ISS', 'IEA'], ['IPI', 'IMP', 'IEA'], ['IPI', 'IEA'], ['IPI'], ['IPI'], ['IPI'], ['IDA', 'IPI', 'NAS'], ['IPI'], ['IEA'], ['IPI'], ['IPI'], ['IPI'], ['IPI'], ['IPI'], ['IPI'], ['IPI'], ['IPI'], ['IPI'], ['IDA', 'IPI', 'IEA'], ['IPI', 'IEA'], ['IBA', 'IEA'], ['IPI'], ['IPI', 'IBA'], ['IPI', 'IEA'], ['IDA', 'IPI', 'IBA', 'IEA'], ['IPI'], ['IPI'], ['IPI', 'IBA', 'IEA'], ['IDA', 'IPI', 'IEA'], ['IPI', 'IEA'], ['IPI'], ['IPI', 'IBA', 'IEA'], ['IPI'], ['IPI'], ['IDA', 'IPI', 'IBA'], ['IPI', 'IBA', 'IEA'], ['IPI'], ['IPI'], ['IPI', 'IBA'], ['IPI'], ['IPI', 'TAS'], ['IPI'], ['IPI', 'IEA'], ['IPI'], ['IPI', 'IEA'], ['IPI'], ['IPI'], ['IPI'], ['IPI', 'IEA'], ['IPI'], ['IPI'], ['IPI', 'IEA'], ['IPI'], ['IDA', 'IPI', 'ISS', 'IEA'], ['IPI'], ['IPI'], ['IDA'], ['IPI'], ['IPI'], ['IPI'], ['IPI'], ['IPI', 'IEA'], ['IPI', 'IEA'], ['IPI', 'IEA'], ['IPI', 'IEA'], ['IPI', 'IBA', 'IEA'], ['IPI'], ['IPI'], ['IPI'], ['IPI', 'IBA'], ['IPI', 'IEA'], ['IPI'], ['IPI'], ['IPI', 'IBA'], ['IDA', 'IPI', 'IEA'], ['IPI', 'IEA'], ['IPI'], ['IDA'], ['IPI'], ['IPI'], ['IDA', 'IPI'], ['IDA', 'IPI', 'IBA', 'IEA'], ['IPI', 'IEA'], ['IPI'], ['IDA', 'IPI'], ['IPI'], ['IPI', 'IEA']]
GO:BP	GO:0051784	negative regulation of nuclear division	1.02228e-06	1	"Any process that stops, prevents, or reduces the frequency, rate or extent of nuclear division, the partitioning of the nucleus and its genetic information." [GOC:ai]	64	94	8	21128	0.0851064	0.125	query_1	['GO:0000280', 'GO:0010639', 'GO:0051783']	['NUF2', 'ZWINT', 'CHEK1', 'GEN1', 'TRIP13', 'CDT1', 'NDC80', 'CENPF']	[['IC'], ['IDA'], ['IDA'], ['IMP'], ['IMP', 'IBA'], ['IMP'], ['IMP', 'IC'], ['NAS']]
GO:CC	GO:0043231	intracellular membrane-bounded organelle	1.03614e-06	1	"Organized structure of distinctive morphology and function, bounded by a single or double lipid bilayer membrane and occurring within the cell. Includes the nucleus, mitochondria, plastids, vacuoles, and vesicles. Excludes the plasma membrane." [GOC:go_curators]	14610	96	88	22112	0.916667	0.00602327	query_1	['GO:0043227', 'GO:0043229']	['ORC6', 'BRCA2', 'HELLS', 'HMGB2', 'PCNA', 'MCM10', 'CENPU', 'MCM4', 'RAD51AP1', 'BRCA1', 'MCM6', 'TYMS', 'NUF2', 'LIG1', 'CLSPN', 'FAM111B', 'BRIP1', 'XRCC2', 'ZWINT', 'GINS2', 'CENPK', 'PSMC3IP', 'TUBB', 'SMC2', 'KIFC1', 'DSN1', 'FANCD2', 'GMNN', 'NASP', 'CENPH', 'ESCO2', 'PRC1', 'MYBL1', 'CDK1', 'WDHD1', 'RFC4', 'ATAD2', 'FEN1', 'DHFR', 'DNAJC9', 'MCM7', 'HMGN2', 'PTMA', 'MCM3', 'CHAF1A', 'POLQ', 'CCNE2', 'DNA2', 'UBE2T', 'NCAPG', 'SMC4', 'ATAD5', 'DNMT1', 'MCM2', 'CHEK1', 'UHRF1', 'NCAPH', 'GEN1', 'WDR76', 'MCM5', 'MND1', 'CDC6', 'POLD1', 'HNRNPD', 'DTL', 'TIMELESS', 'NUSAP1', 'KNL1', 'GINS4', 'PBK', 'FANCI', 'KIF11', 'TRIP13', 'MCM8', 'CDT1', 'SMC3', 'SMC1A', 'CENPQ', 'PRIM1', 'CENPM', 'HIRIP3', 'SGO1', 'TPX2', 'NDC80', 'OIP5', 'VRK1', 'MMS22L', 'CENPF']	[['IDA', 'IBA', 'TAS', 'IEA'], ['IDA', 'IBA', 'TAS', 'IC', 'IEA'], ['IBA', 'IEA'], ['IDA', 'TAS', 'IEA'], ['IDA', 'IPI', 'IBA', 'TAS', 'IEA'], ['IDA', 'IMP', 'IBA', 'TAS', 'IEA'], ['IDA', 'IBA', 'TAS', 'IEA'], ['IDA', 'IPI', 'ISS', 'IBA', 'TAS', 'NAS', 'IEA'], ['IDA', 'TAS', 'IC', 'IEA'], ['IDA', 'IPI', 'IBA', 'TAS', 'IC', 'IEA'], ['IDA', 'IPI', 'ISS', 'IBA', 'TAS', 'NAS', 'IEA'], ['IDA', 'IBA', 'IEA'], ['IDA', 'IEA'], ['IDA', 'IBA', 'TAS', 'IEA'], ['IDA', 'TAS', 'IEA'], ['IBA'], ['IDA', 'IPI', 'IBA', 'TAS', 'NAS', 'IC', 'IEA'], ['IDA', 'IBA', 'TAS', 'IEA'], ['IDA', 'IBA', 'IEA'], ['IDA', 'IPI', 'ISS', 'IBA', 'TAS', 'IC', 'IEA'], ['TAS', 'IEA'], ['IDA', 'IBA', 'IEA'], ['IDA', 'HDA', 'TAS', 'IEA'], ['IDA', 'TAS', 'IEA'], ['IBA', 'IEA'], ['IDA', 'TAS', 'IEA'], ['IDA', 'IBA', 'TAS', 'IEA'], ['IDA', 'IBA', 'TAS', 'IC', 'IEA'], ['IDA', 'ISS', 'IBA', 'IEA'], ['IDA', 'IBA', 'TAS', 'IEA'], ['IDA', 'IBA', 'TAS', 'IEA'], ['IDA', 'TAS', 'IEA'], ['IDA', 'ISS', 'IBA', 'NAS', 'IEA'], ['IDA', 'IBA', 'TAS', 'IEA'], ['IDA', 'IBA', 'TAS', 'IEA'], ['IDA', 'IBA', 'TAS', 'IEA'], ['IDA', 'IBA', 'TAS', 'IEA'], ['IDA', 'IBA', 'TAS', 'IEA'], ['IDA', 'IBA', 'IEA'], ['IDA', 'HDA', 'IBA', 'IEA'], ['IDA', 'IPI', 'ISS', 'IBA', 'TAS', 'IEA'], ['IDA', 'IBA', 'IEA'], ['IDA', 'IBA', 'TAS', 'IEA'], ['IDA', 'IPI', 'ISS', 'IBA', 'TAS', 'IEA'], ['IBA', 'IEA'], ['IDA', 'TAS', 'IEA'], ['IBA', 'TAS', 'IEA'], ['IDA', 'TAS', 'IEA'], ['IDA', 'IBA', 'TAS', 'IEA'], ['NAS', 'IEA'], ['IDA', 'TAS', 'IEA'], ['IBA', 'IEA'], ['HDA', 'IBA', 'TAS', 'IEA'], ['IDA', 'IPI', 'ISS', 'IBA', 'TAS', 'IEA'], ['IDA', 'IBA', 'TAS', 'IEA'], ['IDA', 'ISS', 'IEA'], ['IDA', 'IEA'], ['TAS', 'IEA'], ['IDA', 'IBA'], ['IDA', 'IPI', 'ISS', 'IBA', 'TAS', 'IEA'], ['IBA', 'IEA'], ['IDA', 'IBA', 'TAS', 'IEA'], ['IDA', 'IPI', 'IBA', 'TAS', 'IEA'], ['IDA', 'IBA', 'TAS', 'NAS', 'IEA'], ['IDA', 'IBA', 'TAS', 'IEA'], ['IDA', 'IBA', 'TAS', 'IC', 'IEA'], ['IBA', 'IEA'], ['IDA', 'IBA', 'TAS', 'IEA'], ['IDA', 'IPI', 'ISS', 'IBA', 'TAS', 'IC', 'IEA'], ['IDA'], ['IDA', 'TAS', 'IEA'], ['IBA'], ['IBA', 'TAS', 'IEA'], ['IDA', 'IBA', 'TAS', 'IEA'], ['IDA', 'IBA', 'TAS', 'IC', 'IEA'], ['IDA', 'TAS', 'IC', 'IEA'], ['IDA', 'IBA', 'TAS', 'IC', 'IEA'], ['IDA', 'IBA', 'TAS', 'IEA'], ['IDA', 'IPI', 'IBA', 'TAS'], ['TAS', 'IEA'], ['IDA', 'IBA', 'TAS', 'IEA'], ['IDA', 'IEA'], ['IDA', 'IBA', 'TAS', 'IEA'], ['IDA', 'TAS', 'IEA'], ['IDA', 'IBA', 'TAS', 'IEA'], ['IDA', 'IBA', 'TAS', 'IEA'], ['IDA', 'IBA', 'IEA'], ['IDA', 'IBA', 'IEA']]
HPA	HPA:0570762	testis; pachytene spermatocytes[≥Medium]	1.13363e-06	1	testis; pachytene spermatocytes[≥Medium]	1724	68	31	11006	0.455882	0.0179814	query_1	['HPA:0570761']	['ORC6', 'HMGB2', 'MCM4', 'MCM6', 'BRIP1', 'PSMC3IP', 'TUBB', 'KIFC1', 'DSN1', 'FANCD2', 'GMNN', 'NASP', 'PRC1', 'CDK1', 'WDHD1', 'RFC4', 'ATAD2', 'FEN1', 'DNAJC9', 'MCM7', 'CHAF1A', 'NCAPH', 'MCM5', 'POLD1', 'HNRNPD', 'NUSAP1', 'KNL1', 'TRIP13', 'HIRIP3', 'SGO1', 'VRK1']	[['Enhanced'], ['Enhanced'], ['Enhanced'], ['Enhanced'], ['Approved'], ['Enhanced'], ['Enhanced'], ['Enhanced'], ['Enhanced'], ['Approved'], ['Enhanced'], ['Enhanced'], ['Enhanced'], ['Enhanced'], ['Enhanced'], ['Enhanced'], ['Enhanced'], ['Enhanced'], ['Supported'], ['Enhanced'], ['Enhanced'], ['Enhanced'], ['Enhanced'], ['Supported'], ['Supported'], ['Supported'], ['Enhanced'], ['Enhanced'], ['Approved'], ['Enhanced'], ['Enhanced']]
GO:BP	GO:0007052	mitotic spindle organization	1.16079e-06	1	"A process that is carried out at the cellular level which results in the assembly, arrangement of constituent parts, or disassembly of the microtubule spindle during a mitotic cell cycle." [GOC:go_curators, GOC:mah]	135	94	10	21128	0.106383	0.0740741	query_1	['GO:0007051', 'GO:1902850']	['NUF2', 'KIFC1', 'CENPH', 'PRC1', 'KIF15', 'KIF11', 'SMC3', 'SMC1A', 'TPX2', 'NDC80']	[['IBA'], ['IMP', 'IBA'], ['IBA'], ['IBA', 'TAS'], ['IEA'], ['IDA', 'IMP', 'IBA', 'TAS'], ['IMP'], ['IMP'], ['IDA', 'ISS', 'IBA', 'IEA'], ['IMP']]
HP	HP:0000240	Abnormality of skull size	1.17472e-06	1	Any abnormality of the size of the skull.	1514	43	33	4856	0.767442	0.0217966	query_1	['HP:0000929']	['ORC6', 'BRCA2', 'HELLS', 'PCNA', 'MCM4', 'BRCA1', 'TYMS', 'BRIP1', 'XRCC2', 'PSMC3IP', 'TUBB', 'FANCD2', 'GMNN', 'ESCO2', 'DHFR', 'KIF15', 'MCM7', 'DNA2', 'UBE2T', 'NCAPH', 'MCM5', 'CDC6', 'KNL1', 'FANCI', 'KIF11', 'TRIP13', 'CDT1', 'SMC3', 'SMC1A', 'PRIM1', 'CKAP2L', 'VRK1', 'CENPF']	[['HP'], ['HP'], ['HP'], ['HP'], ['HP'], ['HP'], ['HP'], ['HP'], ['HP'], ['HP'], ['HP'], ['HP'], ['HP'], ['HP'], ['HP'], ['HP'], ['HP'], ['HP'], ['HP'], ['HP'], ['HP'], ['HP'], ['HP'], ['HP'], ['HP'], ['HP'], ['HP'], ['HP'], ['HP'], ['HP'], ['HP'], ['HP'], ['HP']]
REAC	REAC:R-HSA-174417	Telomere C-strand (Lagging Strand) Synthesis	1.37069e-06	1	Telomere C-strand (Lagging Strand) Synthesis	34	77	7	10777	0.0909091	0.205882	query_1	['REAC:R-HSA-180786']	['PCNA', 'LIG1', 'RFC4', 'FEN1', 'DNA2', 'POLD1', 'PRIM1']	[['REAC'], ['REAC'], ['REAC'], ['REAC'], ['REAC'], ['REAC'], ['REAC']]
REAC	REAC:R-HSA-5693568	Resolution of D-loop Structures through Holliday Junction Intermediates	1.37069e-06	1	Resolution of D-loop Structures through Holliday Junction Intermediates	34	77	7	10777	0.0909091	0.205882	query_1	['REAC:R-HSA-5693537']	['BRCA2', 'RAD51AP1', 'BRCA1', 'BRIP1', 'XRCC2', 'DNA2', 'GEN1']	[['REAC'], ['REAC'], ['REAC'], ['REAC'], ['REAC'], ['REAC'], ['REAC']]
TF	TF:M11536	Factor: E2F-8; motif: NTTTCCCGCCAAAW	1.39346e-06	1	Factor: E2F-8; motif: NTTTCCCGCCAAAW	390	96	15	20012	0.15625	0.0384615	query_1	['TF:M00000']	['HELLS', 'CENPU', 'MCM4', 'RAD51AP1', 'XRCC2', 'CENPH', 'CHAF1A', 'SHCBP1', 'CHEK1', 'UHRF1', 'WDR76', 'MCM5', 'POLD1', 'CDT1', 'PRIM1']	[['TF'], ['TF'], ['TF'], ['TF'], ['TF'], ['TF'], ['TF'], ['TF'], ['TF'], ['TF'], ['TF'], ['TF'], ['TF'], ['TF'], ['TF']]
HP	HP:0010469	Absent testis	1.47979e-06	1	Testis not palpable in the scrotum or inguinal canal.	25	43	7	4856	0.162791	0.28	query_1	['HP:0010468']	['BRCA2', 'BRCA1', 'BRIP1', 'XRCC2', 'FANCD2', 'UBE2T', 'FANCI']	[['HP'], ['HP'], ['HP'], ['HP'], ['HP'], ['HP'], ['HP']]
TF	TF:M00740	Factor: Rb:E2F-1:DP-1; motif: TTTSGCGC	1.54073e-06	1	Factor: Rb:E2F-1:DP-1; motif: TTTSGCGC	10677	96	80	20012	0.833333	0.00749274	query_1	['TF:M00000']	['ORC6', 'BRCA2', 'HELLS', 'TUBA1B', 'HMGB2', 'PCNA', 'MCM10', 'CENPU', 'MCM4', 'BRCA1', 'MCM6', 'TYMS', 'LIG1', 'CLSPN', 'FAM111B', 'XRCC2', 'ZWINT', 'GINS2', 'CENPK', 'PSMC3IP', 'TUBB', 'KIFC1', 'DSN1', 'FANCD2', 'GMNN', 'NASP', 'CENPH', 'PRC1', 'MYBL1', 'CDK1', 'ATAD2', 'FEN1', 'DHFR', 'DNAJC9', 'KIF15', 'MCM7', 'HMGN2', 'PTMA', 'MCM3', 'CHAF1A', 'MELK', 'SHCBP1', 'CCNE2', 'DNA2', 'NCAPG', 'SMC4', 'ATAD5', 'DNMT1', 'MCM2', 'CHEK1', 'UHRF1', 'TK1', 'GEN1', 'MCM5', 'MND1', 'CDC6', 'POLD1', 'HNRNPD', 'DTL', 'ZGRF1', 'TIMELESS', 'NUSAP1', 'KNL1', 'PBK', 'FANCI', 'KIF11', 'MCM8', 'CDT1', 'SMC3', 'SMC1A', 'CENPQ', 'CENPM', 'HIRIP3', 'CKAP2L', 'SGO1', 'TPX2', 'NDC80', 'OIP5', 'VRK1', 'CENPF']	[['TF'], ['TF'], ['TF'], ['TF'], ['TF'], ['TF'], ['TF'], ['TF'], ['TF'], ['TF'], ['TF'], ['TF'], ['TF'], ['TF'], ['TF'], ['TF'], ['TF'], ['TF'], ['TF'], ['TF'], ['TF'], ['TF'], ['TF'], ['TF'], ['TF'], ['TF'], ['TF'], ['TF'], ['TF'], ['TF'], ['TF'], ['TF'], ['TF'], ['TF'], ['TF'], ['TF'], ['TF'], ['TF'], ['TF'], ['TF'], ['TF'], ['TF'], ['TF'], ['TF'], ['TF'], ['TF'], ['TF'], ['TF'], ['TF'], ['TF'], ['TF'], ['TF'], ['TF'], ['TF'], ['TF'], ['TF'], ['TF'], ['TF'], ['TF'], ['TF'], ['TF'], ['TF'], ['TF'], ['TF'], ['TF'], ['TF'], ['TF'], ['TF'], ['TF'], ['TF'], ['TF'], ['TF'], ['TF'], ['TF'], ['TF'], ['TF'], ['TF'], ['TF'], ['TF'], ['TF']]
GO:CC	GO:0032993	protein-DNA complex	1.6663e-06	1	"A macromolecular complex containing both protein and DNA molecules." [GOC:mah]	235	96	11	22112	0.114583	0.0468085	query_1	['GO:0032991']	['PCNA', 'MCM4', 'MCM6', 'GINS2', 'MCM7', 'MCM3', 'MCM2', 'MCM5', 'POLD1', 'GINS4', 'PRIM1']	[['TAS'], ['IPI', 'ISS'], ['IPI', 'ISS'], ['IPI', 'ISS', 'IBA'], ['IPI', 'ISS'], ['IPI', 'ISS', 'TAS'], ['IPI', 'ISS'], ['IPI', 'ISS'], ['IDA', 'IPI', 'IBA', 'IEA'], ['IPI', 'ISS', 'IBA'], ['IDA', 'IPI', 'IBA']]
GO:BP	GO:0042770	signal transduction in response to DNA damage	1.67392e-06	1	"A cascade of processes induced by the detection of DNA damage within a cell." [GOC:go_curators]	186	94	11	21128	0.117021	0.0591398	query_1	['GO:0006974', 'GO:0035556']	['BRCA2', 'BRCA1', 'CLSPN', 'BRIP1', 'FANCD2', 'CDK1', 'ATAD5', 'CHEK1', 'WDR76', 'DTL', 'PBK']	[['IC', 'IEA'], ['IMP', 'IC'], ['IDA', 'IMP', 'IBA'], ['NAS'], ['IBA'], ['IBA', 'IEA'], ['IEA'], ['IDA', 'IMP', 'IEA'], ['IBA'], ['IMP', 'IBA'], ['IBA']]
REAC	REAC:R-HSA-5693537	Resolution of D-Loop Structures	1.70362e-06	1	Resolution of D-Loop Structures	35	77	7	10777	0.0909091	0.2	query_1	['REAC:R-HSA-5685942']	['BRCA2', 'RAD51AP1', 'BRCA1', 'BRIP1', 'XRCC2', 'DNA2', 'GEN1']	[['REAC'], ['REAC'], ['REAC'], ['REAC'], ['REAC'], ['REAC'], ['REAC']]
REAC	REAC:R-HSA-68867	Assembly of the pre-replicative complex	1.99168e-06	1	Assembly of the pre-replicative complex	143	77	11	10777	0.142857	0.0769231	query_1	['REAC:R-HSA-69002']	['ORC6', 'MCM4', 'MCM6', 'GMNN', 'MCM7', 'MCM3', 'MCM2', 'MCM5', 'CDC6', 'MCM8', 'CDT1']	[['REAC'], ['REAC'], ['REAC'], ['REAC'], ['REAC'], ['REAC'], ['REAC'], ['REAC'], ['REAC'], ['REAC'], ['REAC']]
GO:MF	GO:1901363	heterocyclic compound binding	2.02636e-06	1	"Binding to heterocyclic compound." [GOC:TermGenie]	7463	94	63	20171	0.670213	0.00844165	query_1	['GO:0005488']	['ORC6', 'BRCA2', 'HELLS', 'TUBA1B', 'HMGB2', 'PCNA', 'MCM10', 'MCM4', 'RAD51AP1', 'BRCA1', 'MCM6', 'TYMS', 'LIG1', 'CLSPN', 'BRIP1', 'XRCC2', 'PSMC3IP', 'TUBB', 'SMC2', 'KIFC1', 'MYBL1', 'CDK1', 'WDHD1', 'RFC4', 'ATAD2', 'FEN1', 'DHFR', 'KIF15', 'MCM7', 'HMGN2', 'MCM3', 'MELK', 'POLQ', 'DNA2', 'UBE2T', 'SMC4', 'ATAD5', 'DNMT1', 'MCM2', 'CHEK1', 'UHRF1', 'TK1', 'GEN1', 'WDR76', 'MCM5', 'MND1', 'CDC6', 'POLD1', 'HNRNPD', 'ZGRF1', 'TIMELESS', 'NUSAP1', 'PBK', 'FANCI', 'KIF11', 'TRIP13', 'MCM8', 'CDT1', 'SMC3', 'SMC1A', 'PRIM1', 'VRK1', 'MMS22L']	[['IEA'], ['IDA', 'IEA'], ['IEA'], ['IDA', 'IBA', 'IEA'], ['IDA', 'IMP', 'HDA', 'ISS', 'IBA', 'IEA'], ['IDA', 'IEA'], ['IBA', 'IEA'], ['IDA', 'ISS', 'IBA', 'IEA'], ['IDA', 'IBA', 'TAS', 'IEA'], ['IDA', 'TAS', 'IEA'], ['IDA', 'ISS', 'IBA', 'NAS', 'IEA'], ['IDA', 'IC', 'IEA'], ['TAS', 'IEA'], ['IDA', 'IEA'], ['NAS', 'IEA'], ['IDA', 'IBA', 'IEA'], ['IBA', 'IEA'], ['IBA', 'IEA'], ['IEA'], ['NAS', 'IEA'], ['IDA', 'IBA', 'IEA'], ['IEA'], ['TAS', 'IEA'], ['IEA'], ['IEA'], ['IMP', 'TAS', 'IEA'], ['IDA', 'IBA', 'IEA'], ['IEA'], ['IDA', 'ISS', 'IBA', 'TAS', 'IEA'], ['EXP', 'HDA', 'IEA'], ['IBA', 'TAS', 'IEA'], ['IEA'], ['TAS', 'IEA'], ['IDA', 'IBA', 'IEA'], ['IEA'], ['TAS', 'IEA'], ['IBA', 'IEA'], ['IDA', 'IEA'], ['IBA', 'TAS', 'IEA'], ['IEA'], ['EXP', 'IDA', 'IEA'], ['IEA'], ['IDA', 'IBA', 'IEA'], ['IBA'], ['IBA', 'IEA'], ['IBA', 'IEA'], ['IBA', 'TAS', 'IEA'], ['IDA', 'TAS', 'IEA'], ['IDA', 'HDA', 'IBA', 'TAS', 'NAS', 'IEA'], ['IBA'], ['IBA'], ['HDA', 'IEA'], ['IEA'], ['IEA'], ['IEA'], ['NAS', 'IEA'], ['IBA', 'IEA'], ['ISS', 'IBA', 'IEA'], ['IBA', 'IEA'], ['HDA', 'IBA', 'IEA'], ['IDA'], ['IEA'], ['IDA', 'IEA']]
TF	TF:M07380_1	Factor: E2F-4; motif: NTTTCSCGCC; match class: 1	2.21755e-06	1	Factor: E2F-4; motif: NTTTCSCGCC; match class: 1	8209	96	69	20012	0.71875	0.00840541	query_1	['TF:M07380']	['BRCA2', 'HELLS', 'TUBA1B', 'HMGB2', 'PCNA', 'MCM10', 'CENPU', 'MCM4', 'RAD51AP1', 'BRCA1', 'MCM6', 'TYMS', 'NUF2', 'LIG1', 'CLSPN', 'XRCC2', 'GINS2', 'CENPK', 'PSMC3IP', 'TUBB', 'SMC2', 'KIFC1', 'DSN1', 'NASP', 'CENPH', 'MYBL1', 'RFC4', 'ATAD2', 'DHFR', 'DNAJC9', 'MCM7', 'HMGN2', 'PTMA', 'MCM3', 'CHAF1A', 'MELK', 'CCNE2', 'DNA2', 'DNMT1', 'MCM2', 'CHEK1', 'UHRF1', 'TK1', 'NCAPH', 'GEN1', 'WDR76', 'MCM5', 'MND1', 'CDC6', 'POLD1', 'HNRNPD', 'TIMELESS', 'NUSAP1', 'KNL1', 'GINS4', 'FANCI', 'MCM8', 'CDT1', 'SMC3', 'SMC1A', 'CENPQ', 'GGCT', 'PRIM1', 'CENPM', 'HIRIP3', 'NDC80', 'OIP5', 'VRK1', 'MMS22L']	[['TF'], ['TF'], ['TF'], ['TF'], ['TF'], ['TF'], ['TF'], ['TF'], ['TF'], ['TF'], ['TF'], ['TF'], ['TF'], ['TF'], ['TF'], ['TF'], ['TF'], ['TF'], ['TF'], ['TF'], ['TF'], ['TF'], ['TF'], ['TF'], ['TF'], ['TF'], ['TF'], ['TF'], ['TF'], ['TF'], ['TF'], ['TF'], ['TF'], ['TF'], ['TF'], ['TF'], ['TF'], ['TF'], ['TF'], ['TF'], ['TF'], ['TF'], ['TF'], ['TF'], ['TF'], ['TF'], ['TF'], ['TF'], ['TF'], ['TF'], ['TF'], ['TF'], ['TF'], ['TF'], ['TF'], ['TF'], ['TF'], ['TF'], ['TF'], ['TF'], ['TF'], ['TF'], ['TF'], ['TF'], ['TF'], ['TF'], ['TF'], ['TF'], ['TF']]
HPA	HPA:0600431	tonsil; germinal center cells[≥Low]	2.50388e-06	1	tonsil; germinal center cells[≥Low]	5977	68	59	11006	0.867647	0.00987117	query_1	['HPA:0600000']	['ORC6', 'HELLS', 'TUBA1B', 'HMGB2', 'PCNA', 'MCM4', 'BRCA1', 'MCM6', 'TYMS', 'LIG1', 'BRIP1', 'TUBB', 'SMC2', 'DSN1', 'FANCD2', 'GMNN', 'NASP', 'CENPH', 'PRC1', 'CDK1', 'WDHD1', 'RFC4', 'ATAD2', 'FEN1', 'DNAJC9', 'KIF15', 'MCM7', 'PTMA', 'MCM3', 'CHAF1A', 'CCNE2', 'DNA2', 'SMC4', 'DNMT1', 'MCM2', 'UHRF1', 'TK1', 'NCAPH', 'GEN1', 'MCM5', 'MND1', 'CDC6', 'POLD1', 'HNRNPD', 'TIMELESS', 'NUSAP1', 'KNL1', 'PBK', 'FANCI', 'KIF11', 'CDT1', 'SMC3', 'SMC1A', 'CENPQ', 'GGCT', 'HIRIP3', 'SGO1', 'VRK1', 'CENPF']	[['Enhanced'], ['Enhanced'], ['Enhanced'], ['Enhanced'], ['Enhanced'], ['Enhanced'], ['Approved'], ['Enhanced'], ['Enhanced'], ['Approved'], ['Approved'], ['Enhanced'], ['Approved'], ['Enhanced'], ['Approved'], ['Enhanced'], ['Enhanced'], ['Approved'], ['Enhanced'], ['Enhanced'], ['Enhanced'], ['Enhanced'], ['Enhanced'], ['Enhanced'], ['Supported'], ['Approved'], ['Enhanced'], ['Approved'], ['Supported'], ['Enhanced'], ['Enhanced'], ['Approved'], ['Approved'], ['Enhanced'], ['Enhanced'], ['Enhanced'], ['Enhanced'], ['Enhanced'], ['Enhanced'], ['Enhanced'], ['Supported'], ['Approved'], ['Supported'], ['Supported'], ['Enhanced'], ['Supported'], ['Enhanced'], ['Enhanced'], ['Approved'], ['Enhanced'], ['Approved'], ['Approved'], ['Supported'], ['Approved'], ['Approved'], ['Approved'], ['Enhanced'], ['Enhanced'], ['Enhanced']]
GO:BP	GO:0051783	regulation of nuclear division	2.50632e-06	1	"Any process that modulates the frequency, rate or extent of nuclear division, the partitioning of the nucleus and its genetic information." [GOC:ai]	146	94	10	21128	0.106383	0.0684932	query_1	['GO:0000280', 'GO:0033043']	['RAD51AP1', 'NUF2', 'ZWINT', 'CHEK1', 'GEN1', 'NUSAP1', 'TRIP13', 'CDT1', 'NDC80', 'CENPF']	[['IDA'], ['IC'], ['IDA'], ['IDA'], ['IMP'], ['IDA'], ['IMP', 'IBA'], ['IMP'], ['IMP', 'IC'], ['NAS']]
HPA	HPA:0461412	skin 1; cells in spinous layer[≥Medium]	2.60933e-06	1	skin 1; cells in spinous layer[≥Medium]	592	68	18	11006	0.264706	0.0304054	query_1	['HPA:0461411']	['TUBA1B', 'HMGB2', 'PCNA', 'MCM6', 'DSN1', 'NASP', 'CDK1', 'RFC4', 'ATAD2', 'DNAJC9', 'MCM7', 'MCM3', 'MCM2', 'MCM5', 'TIMELESS', 'NUSAP1', 'SMC1A', 'VRK1']	[['Enhanced'], ['Enhanced'], ['Enhanced'], ['Enhanced'], ['Enhanced'], ['Enhanced'], ['Enhanced'], ['Enhanced'], ['Enhanced'], ['Supported'], ['Enhanced'], ['Supported'], ['Enhanced'], ['Enhanced'], ['Enhanced'], ['Supported'], ['Supported'], ['Enhanced']]
GO:BP	GO:0065004	protein-DNA complex assembly	2.67316e-06	1	"The aggregation, arrangement and bonding together of proteins and DNA molecules to form a protein-DNA complex." [GOC:jl]	248	94	12	21128	0.12766	0.0483871	query_1	['GO:0065003', 'GO:0071824']	['HELLS', 'HMGB2', 'CENPK', 'GMNN', 'NASP', 'CENPH', 'DNAJC9', 'CHAF1A', 'MCM2', 'CDT1', 'OIP5', 'CENPF']	[['ISS', 'IBA', 'IEA'], ['NAS'], ['IEA'], ['IDA'], ['IDA', 'IBA'], ['IEA'], ['IDA'], ['IDA', 'IBA'], ['IEA'], ['IDA', 'IBA', 'IEA'], ['IBA'], ['NAS']]
TF	TF:M08874_1	Factor: E2F1; motif: NNNNNGCGSSAAAN; match class: 1	2.81013e-06	1	Factor: E2F1; motif: NNNNNGCGSSAAAN; match class: 1	2208	96	33	20012	0.34375	0.0149457	query_1	['TF:M08874']	['HELLS', 'TUBA1B', 'PCNA', 'MCM6', 'TYMS', 'LIG1', 'CLSPN', 'XRCC2', 'FANCD2', 'GMNN', 'NASP', 'MYBL1', 'CDK1', 'ATAD2', 'DHFR', 'DNAJC9', 'MCM7', 'PTMA', 'MCM3', 'DNMT1', 'MCM2', 'UHRF1', 'GEN1', 'MCM5', 'HNRNPD', 'DTL', 'ZGRF1', 'TIMELESS', 'FANCI', 'MCM8', 'CDT1', 'SMC3', 'CENPQ']	[['TF'], ['TF'], ['TF'], ['TF'], ['TF'], ['TF'], ['TF'], ['TF'], ['TF'], ['TF'], ['TF'], ['TF'], ['TF'], ['TF'], ['TF'], ['TF'], ['TF'], ['TF'], ['TF'], ['TF'], ['TF'], ['TF'], ['TF'], ['TF'], ['TF'], ['TF'], ['TF'], ['TF'], ['TF'], ['TF'], ['TF'], ['TF'], ['TF']]
TF	TF:M07380	Factor: E2F-4; motif: NTTTCSCGCC	2.9025e-06	1	Factor: E2F-4; motif: NTTTCSCGCC	13316	96	89	20012	0.927083	0.00668369	query_1	['TF:M00000']	['BRCA2', 'HELLS', 'TUBA1B', 'HMGB2', 'PCNA', 'MCM10', 'CENPU', 'MCM4', 'RAD51AP1', 'BRCA1', 'MCM6', 'TYMS', 'NUF2', 'LIG1', 'CLSPN', 'BRIP1', 'XRCC2', 'ZWINT', 'GINS2', 'CENPK', 'PSMC3IP', 'TUBB', 'SMC2', 'KIFC1', 'DSN1', 'FANCD2', 'NASP', 'CENPH', 'ESCO2', 'PRC1', 'MYBL1', 'CDK1', 'RFC4', 'ATAD2', 'FEN1', 'DHFR', 'DNAJC9', 'MCM7', 'HMGN2', 'PTMA', 'MCM3', 'CHAF1A', 'MELK', 'SHCBP1', 'POLQ', 'CCNE2', 'DNA2', 'UBE2T', 'SMC4', 'ATAD5', 'DNMT1', 'MCM2', 'CHEK1', 'UHRF1', 'TK1', 'NCAPH', 'GEN1', 'WDR76', 'MCM5', 'MND1', 'CDC6', 'POLD1', 'HNRNPD', 'DTL', 'TIMELESS', 'NUSAP1', 'KNL1', 'GINS4', 'PBK', 'FANCI', 'KIF11', 'TRIP13', 'MCM8', 'CDT1', 'SMC3', 'SMC1A', 'CENPQ', 'GGCT', 'PRIM1', 'CENPM', 'HIRIP3', 'CKAP2L', 'SGO1', 'TPX2', 'NDC80', 'OIP5', 'VRK1', 'MMS22L', 'CENPF']	[['TF'], ['TF'], ['TF'], ['TF'], ['TF'], ['TF'], ['TF'], ['TF'], ['TF'], ['TF'], ['TF'], ['TF'], ['TF'], ['TF'], ['TF'], ['TF'], ['TF'], ['TF'], ['TF'], ['TF'], ['TF'], ['TF'], ['TF'], ['TF'], ['TF'], ['TF'], ['TF'], ['TF'], ['TF'], ['TF'], ['TF'], ['TF'], ['TF'], ['TF'], ['TF'], ['TF'], ['TF'], ['TF'], ['TF'], ['TF'], ['TF'], ['TF'], ['TF'], ['TF'], ['TF'], ['TF'], ['TF'], ['TF'], ['TF'], ['TF'], ['TF'], ['TF'], ['TF'], ['TF'], ['TF'], ['TF'], ['TF'], ['TF'], ['TF'], ['TF'], ['TF'], ['TF'], ['TF'], ['TF'], ['TF'], ['TF'], ['TF'], ['TF'], ['TF'], ['TF'], ['TF'], ['TF'], ['TF'], ['TF'], ['TF'], ['TF'], ['TF'], ['TF'], ['TF'], ['TF'], ['TF'], ['TF'], ['TF'], ['TF'], ['TF'], ['TF'], ['TF'], ['TF'], ['TF']]
REAC	REAC:R-HSA-2514853	Condensation of Prometaphase Chromosomes	3.01376e-06	1	Condensation of Prometaphase Chromosomes	11	77	5	10777	0.0649351	0.454545	query_1	['REAC:R-HSA-68877']	['SMC2', 'CDK1', 'NCAPG', 'SMC4', 'NCAPH']	[['REAC'], ['REAC'], ['REAC'], ['REAC'], ['REAC']]
GO:MF	GO:0097159	organic cyclic compound binding	3.15551e-06	1	"Binding to an organic cyclic compound, any molecular entity that contains carbon arranged in a cyclic molecular structure." [GOC:sjw, PMID:7583672]	7536	94	63	20171	0.670213	0.00835987	query_1	['GO:0005488']	['ORC6', 'BRCA2', 'HELLS', 'TUBA1B', 'HMGB2', 'PCNA', 'MCM10', 'MCM4', 'RAD51AP1', 'BRCA1', 'MCM6', 'TYMS', 'LIG1', 'CLSPN', 'BRIP1', 'XRCC2', 'PSMC3IP', 'TUBB', 'SMC2', 'KIFC1', 'MYBL1', 'CDK1', 'WDHD1', 'RFC4', 'ATAD2', 'FEN1', 'DHFR', 'KIF15', 'MCM7', 'HMGN2', 'MCM3', 'MELK', 'POLQ', 'DNA2', 'UBE2T', 'SMC4', 'ATAD5', 'DNMT1', 'MCM2', 'CHEK1', 'UHRF1', 'TK1', 'GEN1', 'WDR76', 'MCM5', 'MND1', 'CDC6', 'POLD1', 'HNRNPD', 'ZGRF1', 'TIMELESS', 'NUSAP1', 'PBK', 'FANCI', 'KIF11', 'TRIP13', 'MCM8', 'CDT1', 'SMC3', 'SMC1A', 'PRIM1', 'VRK1', 'MMS22L']	[['IEA'], ['IDA', 'IEA'], ['IEA'], ['IDA', 'IBA', 'IEA'], ['IDA', 'IMP', 'HDA', 'ISS', 'IBA', 'IEA'], ['IDA', 'IEA'], ['IBA', 'IEA'], ['IDA', 'ISS', 'IBA', 'IEA'], ['IDA', 'IBA', 'TAS', 'IEA'], ['IDA', 'TAS', 'IEA'], ['IDA', 'ISS', 'IBA', 'NAS', 'IEA'], ['IDA', 'IC', 'IEA'], ['TAS', 'IEA'], ['IDA', 'IEA'], ['NAS', 'IEA'], ['IDA', 'IBA', 'IEA'], ['IBA', 'IEA'], ['IBA', 'IEA'], ['IEA'], ['NAS', 'IEA'], ['IDA', 'IBA', 'IEA'], ['IEA'], ['TAS', 'IEA'], ['IEA'], ['IEA'], ['IMP', 'TAS', 'IEA'], ['IDA', 'IBA', 'IEA'], ['IEA'], ['IDA', 'ISS', 'IBA', 'TAS', 'IEA'], ['EXP', 'HDA', 'IEA'], ['IBA', 'TAS', 'IEA'], ['IEA'], ['TAS', 'IEA'], ['IDA', 'IBA', 'IEA'], ['IEA'], ['TAS', 'IEA'], ['IBA', 'IEA'], ['IDA', 'IEA'], ['IBA', 'TAS', 'IEA'], ['IEA'], ['EXP', 'IDA', 'IEA'], ['IEA'], ['IDA', 'IBA', 'IEA'], ['IBA'], ['IBA', 'IEA'], ['IBA', 'IEA'], ['IBA', 'TAS', 'IEA'], ['IDA', 'TAS', 'IEA'], ['IDA', 'HDA', 'IBA', 'TAS', 'NAS', 'IEA'], ['IBA'], ['IBA'], ['HDA', 'IEA'], ['IEA'], ['IEA'], ['IEA'], ['NAS', 'IEA'], ['IBA', 'IEA'], ['ISS', 'IBA', 'IEA'], ['IBA', 'IEA'], ['HDA', 'IBA', 'IEA'], ['IDA'], ['IEA'], ['IDA', 'IEA']]
GO:BP	GO:0007051	spindle organization	3.42565e-06	1	"A process that is carried out at the cellular level which results in the assembly, arrangement of constituent parts, or disassembly of the spindle, the array of microtubules and associated molecules that forms between opposite poles of a eukaryotic cell during DNA segregation and serves to move the duplicated chromosomes apart." [GOC:go_curators, GOC:mah]	199	94	11	21128	0.117021	0.0552764	query_1	['GO:0000226', 'GO:0022402']	['NUF2', 'TUBB', 'KIFC1', 'CENPH', 'PRC1', 'KIF15', 'KIF11', 'SMC3', 'SMC1A', 'TPX2', 'NDC80']	[['IBA'], ['IEA'], ['IMP', 'IBA'], ['IBA'], ['IBA', 'TAS'], ['IEA'], ['IDA', 'IMP', 'IBA', 'TAS', 'IEA'], ['IMP'], ['IMP'], ['IDA', 'ISS', 'IBA', 'IEA'], ['IMP', 'IEA']]
GO:BP	GO:0051984	positive regulation of chromosome segregation	3.53402e-06	1	"Any process that activates or increases the frequency, rate or extent of chromosome segregation, the process in which genetic material, in the form of chromosomes, is organized and then physically separated and apportioned to two or more sets." [GOC:ai]	26	94	6	21128	0.0638298	0.230769	query_1	['GO:0007059', 'GO:0051983', 'GO:0090068']	['SMC2', 'NCAPG', 'SMC4', 'NCAPH', 'CDC6', 'CDT1']	[['IEA'], ['IEA'], ['IEA'], ['IEA'], ['IDA'], ['IMP']]
HP	HP:0002245	Meckel diverticulum	3.57427e-06	1	Meckel's diverticulum is a congenital diverticulum located in the distal ileum.	28	43	7	4856	0.162791	0.25	query_1	['HP:0001549']	['BRCA2', 'BRCA1', 'BRIP1', 'XRCC2', 'FANCD2', 'UBE2T', 'FANCI']	[['HP'], ['HP'], ['HP'], ['HP'], ['HP'], ['HP'], ['HP']]
HP	HP:0010293	Aplasia/Hypoplasia of the uvula	3.57427e-06	1	Underdevelopment or absence of the uvula.	28	43	7	4856	0.162791	0.25	query_1	['HP:0000172']	['BRCA2', 'BRCA1', 'BRIP1', 'XRCC2', 'FANCD2', 'UBE2T', 'FANCI']	[['HP'], ['HP'], ['HP'], ['HP'], ['HP'], ['HP'], ['HP']]
HP	HP:0012848	Small intestinal stenosis	3.57427e-06	1	The narrowing or partial blockage of a portion of the small intestine.	28	43	7	4856	0.162791	0.25	query_1	['HP:0002244']	['BRCA2', 'BRCA1', 'BRIP1', 'XRCC2', 'FANCD2', 'UBE2T', 'FANCI']	[['HP'], ['HP'], ['HP'], ['HP'], ['HP'], ['HP'], ['HP']]
HP	HP:0100867	Duodenal stenosis	3.57427e-06	1	The narrowing or partial blockage of a portion of the duodenum.	28	43	7	4856	0.162791	0.25	query_1	['HP:0002246', 'HP:0012848']	['BRCA2', 'BRCA1', 'BRIP1', 'XRCC2', 'FANCD2', 'UBE2T', 'FANCI']	[['HP'], ['HP'], ['HP'], ['HP'], ['HP'], ['HP'], ['HP']]
GO:CC	GO:0000785	chromatin	3.6545e-06	1	"The ordered and organized complex of DNA, protein, and sometimes RNA, that forms the chromosome." [GOC:elh, PMID:20404130]	1363	96	23	22112	0.239583	0.0168745	query_1	['GO:0005694', 'GO:0110165']	['HELLS', 'HMGB2', 'PCNA', 'RAD51AP1', 'FAM111B', 'SMC2', 'FANCD2', 'NASP', 'ESCO2', 'MCM7', 'HMGN2', 'CHAF1A', 'DNMT1', 'MCM2', 'CHEK1', 'UHRF1', 'WDR76', 'TIMELESS', 'FANCI', 'SMC3', 'OIP5', 'MMS22L', 'CENPF']	[['ISS', 'IBA', 'IEA'], ['ISS', 'IEA'], ['IDA'], ['IDA'], ['IBA'], ['IBA'], ['IC'], ['IDA'], ['IDA', 'IBA', 'IEA'], ['TAS'], ['IEA'], ['IDA'], ['IEA'], ['IDA', 'TAS'], ['ISS', 'IEA'], ['IDA', 'ISS', 'IEA'], ['IMP'], ['IDA'], ['IC'], ['IDA'], ['IDA', 'IBA'], ['IDA'], ['NAS']]
GO:BP	GO:0007094	mitotic spindle assembly checkpoint signaling	3.73942e-06	1	"A mitotic cell cycle checkpoint that delays mitotic sister chromatid separation and consequently the mitotic metaphase/anaphase transition until the spindle is correctly assembled and chromosomes are attached to the spindle. Spindle assembly checkpoint signalling begins with the activated Mph family kinase, and results in the inhibition of the Anaphase Promoting Complex and its activator Sleepy/Cdc20 by the mitotic checkpoint complex (MCC)." [GOC:mtg_cell_cycle, PMID:12360190]	47	94	7	21128	0.0744681	0.148936	query_1	['GO:0045841', 'GO:0071173', 'GO:0071174']	['NUF2', 'ZWINT', 'GEN1', 'TRIP13', 'CDT1', 'NDC80', 'CENPF']	[['IC'], ['IDA'], ['IMP'], ['IMP'], ['IMP'], ['IMP', 'IC'], ['NAS']]
GO:BP	GO:0031297	replication fork processing	3.73942e-06	1	"The process in which a DNA replication fork that has stalled is restored to a functional state and replication is restarted. The stalling may be due to DNA damage, DNA secondary structure, bound proteins, dNTP shortage, or other causes." [GOC:vw, PMID:11459955, PMID:15367656, PMID:17660542]	47	94	7	21128	0.0744681	0.148936	query_1	['GO:0045005']	['BRCA2', 'PCNA', 'BRCA1', 'DNA2', 'GEN1', 'ZGRF1', 'MMS22L']	[['IMP'], ['ISS', 'IEA'], ['IC'], ['IBA'], ['IDA'], ['IBA'], ['IDA', 'IMP', 'IBA', 'IEA']]
GO:BP	GO:0071174	mitotic spindle checkpoint signaling	3.73942e-06	1	"A signaling process that contributes to a mitotic cell cycle checkpoint that originates from the spindle and delays the metaphase/anaphase transition of a mitotic nuclear division until the spindle is correctly assembled and oriented, the completion of anaphase until chromosomes are attached to the spindle, or mitotic exit and cytokinesis when the spindle does not form." [GOC:mtg_cell_cycle]	47	94	7	21128	0.0744681	0.148936	query_1	['GO:0007093', 'GO:0031577']	['NUF2', 'ZWINT', 'GEN1', 'TRIP13', 'CDT1', 'NDC80', 'CENPF']	[['IC'], ['IDA'], ['IMP'], ['IMP'], ['IMP'], ['IMP', 'IC'], ['NAS']]
GO:BP	GO:0071173	spindle assembly checkpoint signaling	3.73942e-06	1	"A signaling process that delays the metaphase/anaphase transition until the spindle is correctly assembled and chromosomes are attached to the spindle." [GOC:mah]	47	94	7	21128	0.0744681	0.148936	query_1	['GO:0031577']	['NUF2', 'ZWINT', 'GEN1', 'TRIP13', 'CDT1', 'NDC80', 'CENPF']	[['IC'], ['IDA'], ['IMP'], ['IMP'], ['IMP'], ['IMP', 'IC'], ['NAS']]
GO:CC	GO:0043226	organelle	3.78995e-06	1	"Organized structure of distinctive morphology and function. Includes the nucleus, mitochondria, plastids, vacuoles, vesicles, ribosomes and the cytoskeleton, and prokaryotic structures such as anammoxosomes and pirellulosomes. Excludes the plasma membrane." [GOC:go_curators]	16765	96	93	22112	0.96875	0.00554727	query_1	['GO:0110165']	['ORC6', 'BRCA2', 'HELLS', 'TUBA1B', 'HMGB2', 'PCNA', 'MCM10', 'CENPU', 'MCM4', 'RAD51AP1', 'BRCA1', 'MCM6', 'TYMS', 'NUF2', 'LIG1', 'CLSPN', 'FAM111B', 'BRIP1', 'XRCC2', 'ZWINT', 'GINS2', 'CENPK', 'PSMC3IP', 'TUBB', 'SMC2', 'KIFC1', 'DSN1', 'FANCD2', 'GMNN', 'NASP', 'CENPH', 'ESCO2', 'PRC1', 'MYBL1', 'CDK1', 'WDHD1', 'RFC4', 'ATAD2', 'FEN1', 'DHFR', 'DNAJC9', 'KIF15', 'MCM7', 'HMGN2', 'PTMA', 'MCM3', 'CHAF1A', 'SHCBP1', 'POLQ', 'CCNE2', 'DNA2', 'UBE2T', 'NCAPG', 'SMC4', 'ATAD5', 'DNMT1', 'MCM2', 'CHEK1', 'UHRF1', 'NCAPH', 'GEN1', 'WDR76', 'MCM5', 'MND1', 'CDC6', 'POLD1', 'HNRNPD', 'DTL', 'TIMELESS', 'NUSAP1', 'KNL1', 'GINS4', 'PBK', 'FANCI', 'KIF11', 'TRIP13', 'MCM8', 'CDT1', 'SMC3', 'SMC1A', 'CENPQ', 'GGCT', 'PRIM1', 'CENPM', 'HIRIP3', 'CKAP2L', 'SGO1', 'TPX2', 'NDC80', 'OIP5', 'VRK1', 'MMS22L', 'CENPF']	[['IDA', 'IBA', 'TAS', 'IEA'], ['IDA', 'IBA', 'TAS', 'IC', 'IEA'], ['ISS', 'IBA', 'IEA'], ['IDA', 'IBA', 'TAS', 'IEA'], ['IDA', 'ISS', 'TAS', 'IEA'], ['IDA', 'IPI', 'HDA', 'IBA', 'TAS', 'IEA'], ['IDA', 'IMP', 'IBA', 'TAS', 'IEA'], ['IDA', 'IBA', 'TAS', 'IEA'], ['IDA', 'IPI', 'HDA', 'ISS', 'IBA', 'TAS', 'NAS', 'IEA'], ['IDA', 'ISS', 'TAS', 'IC', 'IEA'], ['IDA', 'IPI', 'ISS', 'IBA', 'TAS', 'NAS', 'IC', 'IEA'], ['IDA', 'IPI', 'HDA', 'ISS', 'IBA', 'TAS', 'NAS', 'IEA'], ['IDA', 'IBA', 'IEA'], ['IDA', 'IPI', 'IBA', 'NAS', 'IEA'], ['IDA', 'IBA', 'TAS', 'IEA'], ['IDA', 'TAS', 'IEA'], ['IBA'], ['IDA', 'IPI', 'IBA', 'TAS', 'NAS', 'IC', 'IEA'], ['IDA', 'IBA', 'TAS', 'IEA'], ['IDA', 'IBA', 'IC', 'IEA'], ['IDA', 'IPI', 'ISS', 'IBA', 'TAS', 'IC', 'IEA'], ['TAS', 'IEA'], ['IDA', 'IBA', 'IEA'], ['IDA', 'HDA', 'IBA', 'TAS', 'IEA'], ['IDA', 'HDA', 'IBA', 'TAS', 'IC', 'IEA'], ['IBA', 'IEA'], ['IDA', 'IBA', 'TAS', 'IC', 'IEA'], ['IDA', 'IBA', 'TAS', 'IC', 'IEA'], ['IDA', 'IBA', 'TAS', 'IC', 'IEA'], ['IDA', 'ISS', 'IBA', 'IEA'], ['IDA', 'IMP', 'IBA', 'TAS', 'NAS', 'IEA'], ['IDA', 'IBA', 'TAS', 'IEA'], ['IDA', 'IBA', 'TAS', 'IEA'], ['IDA', 'ISS', 'IBA', 'NAS', 'IEA'], ['IDA', 'HDA', 'IBA', 'TAS', 'IEA'], ['IDA', 'IBA', 'TAS', 'IEA'], ['IDA', 'IBA', 'TAS', 'IEA'], ['IDA', 'HDA', 'IBA', 'TAS', 'IEA'], ['IDA', 'HDA', 'IBA', 'TAS', 'IEA'], ['IDA', 'IBA', 'IEA'], ['IDA', 'HDA', 'IBA', 'IEA'], ['IBA', 'TAS', 'IEA'], ['IDA', 'IPI', 'HDA', 'ISS', 'IBA', 'TAS', 'IEA'], ['IDA', 'IBA', 'IEA'], ['IDA', 'IBA', 'TAS', 'IEA'], ['IDA', 'IPI', 'HDA', 'ISS', 'IBA', 'TAS', 'IEA'], ['IDA', 'IBA', 'IEA'], ['IEA'], ['IDA', 'TAS', 'IEA'], ['IBA', 'TAS', 'IEA'], ['IDA', 'ISS', 'TAS', 'IEA'], ['IDA', 'IBA', 'TAS', 'IEA'], ['IDA', 'IBA', 'NAS', 'IC', 'IEA'], ['IDA', 'TAS', 'IC', 'IEA'], ['IDA', 'IBA', 'IEA'], ['HDA', 'IBA', 'TAS', 'IEA'], ['IDA', 'IPI', 'HDA', 'ISS', 'IBA', 'TAS', 'IEA'], ['IDA', 'ISS', 'IBA', 'TAS', 'IEA'], ['IDA', 'ISS', 'IEA'], ['IDA', 'IC', 'IEA'], ['IDA', 'TAS', 'IEA'], ['IDA', 'IMP', 'IBA'], ['IDA', 'IPI', 'HDA', 'ISS', 'IBA', 'TAS', 'IEA'], ['IBA', 'IEA'], ['IDA', 'IBA', 'TAS', 'IEA'], ['IDA', 'IPI', 'IBA', 'TAS', 'IEA'], ['IDA', 'IBA', 'TAS', 'NAS', 'IEA'], ['IDA', 'IBA', 'TAS', 'IEA'], ['IDA', 'IBA', 'TAS', 'IC', 'IEA'], ['IBA', 'IEA'], ['IDA', 'IBA', 'TAS', 'IC', 'IEA'], ['IDA', 'IPI', 'ISS', 'IBA', 'TAS', 'IC', 'IEA'], ['IDA'], ['IDA', 'TAS', 'IC', 'IEA'], ['IDA', 'IBA', 'TAS', 'IEA'], ['IBA', 'TAS', 'IEA'], ['IDA', 'IBA', 'TAS', 'IEA'], ['IDA', 'IBA', 'TAS', 'IC', 'IEA'], ['IDA', 'IBA', 'TAS', 'NAS', 'IC', 'IEA'], ['IDA', 'IBA', 'TAS', 'IC', 'IEA'], ['IDA', 'IBA', 'TAS', 'IEA'], ['HDA'], ['IDA', 'IPI', 'IBA', 'TAS'], ['TAS', 'IEA'], ['IDA', 'IBA', 'TAS', 'IEA'], ['IDA', 'IBA', 'IEA'], ['IDA', 'IBA', 'IEA'], ['IDA', 'ISS', 'IBA', 'TAS', 'IEA'], ['IDA', 'IPI', 'IBA', 'TAS', 'IEA'], ['IDA', 'IBA', 'TAS', 'IEA'], ['IDA', 'IBA', 'TAS', 'IEA'], ['IDA', 'IBA', 'IEA'], ['IDA', 'IMP', 'IBA', 'TAS', 'NAS', 'IEA']]
TF	TF:M00425	Factor: E2F; motif: TTTCGCGC	3.87961e-06	1	Factor: E2F; motif: TTTCGCGC	11352	96	82	20012	0.854167	0.0072234	query_1	['TF:M00000']	['ORC6', 'BRCA2', 'HELLS', 'TUBA1B', 'HMGB2', 'PCNA', 'MCM10', 'CENPU', 'MCM4', 'RAD51AP1', 'BRCA1', 'MCM6', 'TYMS', 'NUF2', 'LIG1', 'CLSPN', 'FAM111B', 'ZWINT', 'GINS2', 'CENPK', 'PSMC3IP', 'TUBB', 'SMC2', 'KIFC1', 'DSN1', 'GMNN', 'NASP', 'CENPH', 'PRC1', 'MYBL1', 'CDK1', 'ATAD2', 'FEN1', 'DHFR', 'DNAJC9', 'KIF15', 'MCM7', 'HMGN2', 'PTMA', 'MCM3', 'CHAF1A', 'MELK', 'SHCBP1', 'CCNE2', 'DNA2', 'NCAPG', 'SMC4', 'ATAD5', 'DNMT1', 'MCM2', 'CHEK1', 'UHRF1', 'TK1', 'GEN1', 'WDR76', 'MCM5', 'MND1', 'CDC6', 'HNRNPD', 'DTL', 'ZGRF1', 'TIMELESS', 'NUSAP1', 'KNL1', 'GINS4', 'PBK', 'FANCI', 'KIF11', 'MCM8', 'CDT1', 'SMC3', 'SMC1A', 'CENPQ', 'PRIM1', 'CENPM', 'HIRIP3', 'CKAP2L', 'TPX2', 'NDC80', 'OIP5', 'VRK1', 'CENPF']	[['TF'], ['TF'], ['TF'], ['TF'], ['TF'], ['TF'], ['TF'], ['TF'], ['TF'], ['TF'], ['TF'], ['TF'], ['TF'], ['TF'], ['TF'], ['TF'], ['TF'], ['TF'], ['TF'], ['TF'], ['TF'], ['TF'], ['TF'], ['TF'], ['TF'], ['TF'], ['TF'], ['TF'], ['TF'], ['TF'], ['TF'], ['TF'], ['TF'], ['TF'], ['TF'], ['TF'], ['TF'], ['TF'], ['TF'], ['TF'], ['TF'], ['TF'], ['TF'], ['TF'], ['TF'], ['TF'], ['TF'], ['TF'], ['TF'], ['TF'], ['TF'], ['TF'], ['TF'], ['TF'], ['TF'], ['TF'], ['TF'], ['TF'], ['TF'], ['TF'], ['TF'], ['TF'], ['TF'], ['TF'], ['TF'], ['TF'], ['TF'], ['TF'], ['TF'], ['TF'], ['TF'], ['TF'], ['TF'], ['TF'], ['TF'], ['TF'], ['TF'], ['TF'], ['TF'], ['TF'], ['TF'], ['TF']]
GO:BP	GO:0031577	spindle checkpoint signaling	4.36209e-06	1	"A signaling process that that controls a cell cycle checkpoint that originates from the mitotic or meiotic spindle." [GOC:mtg_cell_cycle]	48	94	7	21128	0.0744681	0.145833	query_1	['GO:0000075']	['NUF2', 'ZWINT', 'GEN1', 'TRIP13', 'CDT1', 'NDC80', 'CENPF']	[['IC'], ['IDA'], ['IMP'], ['IMP'], ['IMP'], ['IMP', 'IC'], ['NAS']]
GO:BP	GO:1905821	positive regulation of chromosome condensation	4.57675e-06	1	"Any process that activates or increases the frequency, rate or extent of chromosome condensation." [GO_REF:0000058, GOC:bhm, GOC:TermGenie, PMID:17268547]	5	94	4	21128	0.0425532	0.8	query_1	['GO:0030261', 'GO:0060623', 'GO:2001252']	['SMC2', 'NCAPG', 'SMC4', 'NCAPH']	[['IDA'], ['IDA'], ['IDA'], ['IDA']]
REAC	REAC:R-HSA-5693616	Presynaptic phase of homologous DNA pairing and strand exchange	4.5905e-06	1	Presynaptic phase of homologous DNA pairing and strand exchange	40	77	7	10777	0.0909091	0.175	query_1	['REAC:R-HSA-5693579']	['BRCA2', 'BRCA1', 'BRIP1', 'XRCC2', 'RFC4', 'DNA2', 'CHEK1']	[['REAC'], ['REAC'], ['REAC'], ['REAC'], ['REAC'], ['REAC'], ['REAC']]
TF	TF:M07206_1	Factor: E2F-1; motif: NGGGCGGGARV; match class: 1	4.96455e-06	1	Factor: E2F-1; motif: NGGGCGGGARV; match class: 1	11135	96	81	20012	0.84375	0.00727436	query_1	['TF:M07206']	['ORC6', 'BRCA2', 'HELLS', 'TUBA1B', 'HMGB2', 'PCNA', 'MCM10', 'CENPU', 'MCM4', 'RAD51AP1', 'BRCA1', 'MCM6', 'TYMS', 'NUF2', 'LIG1', 'CLSPN', 'XRCC2', 'GINS2', 'CENPK', 'PSMC3IP', 'TUBB', 'SMC2', 'FANCD2', 'GMNN', 'NASP', 'CENPH', 'ESCO2', 'PRC1', 'MYBL1', 'CDK1', 'RFC4', 'ATAD2', 'FEN1', 'DHFR', 'DNAJC9', 'MCM7', 'HMGN2', 'PTMA', 'MCM3', 'CHAF1A', 'MELK', 'SHCBP1', 'CCNE2', 'DNA2', 'NCAPG', 'SMC4', 'ATAD5', 'MCM2', 'CHEK1', 'UHRF1', 'TK1', 'NCAPH', 'GEN1', 'WDR76', 'MCM5', 'MND1', 'CDC6', 'POLD1', 'HNRNPD', 'DTL', 'TIMELESS', 'NUSAP1', 'KNL1', 'GINS4', 'FANCI', 'TRIP13', 'MCM8', 'CDT1', 'SMC3', 'SMC1A', 'CENPQ', 'GGCT', 'PRIM1', 'CENPM', 'HIRIP3', 'CKAP2L', 'TPX2', 'OIP5', 'VRK1', 'MMS22L', 'CENPF']	[['TF'], ['TF'], ['TF'], ['TF'], ['TF'], ['TF'], ['TF'], ['TF'], ['TF'], ['TF'], ['TF'], ['TF'], ['TF'], ['TF'], ['TF'], ['TF'], ['TF'], ['TF'], ['TF'], ['TF'], ['TF'], ['TF'], ['TF'], ['TF'], ['TF'], ['TF'], ['TF'], ['TF'], ['TF'], ['TF'], ['TF'], ['TF'], ['TF'], ['TF'], ['TF'], ['TF'], ['TF'], ['TF'], ['TF'], ['TF'], ['TF'], ['TF'], ['TF'], ['TF'], ['TF'], ['TF'], ['TF'], ['TF'], ['TF'], ['TF'], ['TF'], ['TF'], ['TF'], ['TF'], ['TF'], ['TF'], ['TF'], ['TF'], ['TF'], ['TF'], ['TF'], ['TF'], ['TF'], ['TF'], ['TF'], ['TF'], ['TF'], ['TF'], ['TF'], ['TF'], ['TF'], ['TF'], ['TF'], ['TF'], ['TF'], ['TF'], ['TF'], ['TF'], ['TF'], ['TF'], ['TF']]
HP	HP:0007364	Aplasia/Hypoplasia of the cerebrum	5.00603e-06	1	Aplasia/Hypoplasia of the cerebrum	1488	43	32	4856	0.744186	0.0215054	query_1	['HP:0002060', 'HP:0002977']	['ORC6', 'BRCA2', 'PCNA', 'MCM4', 'BRCA1', 'TYMS', 'BRIP1', 'XRCC2', 'PSMC3IP', 'TUBB', 'FANCD2', 'GMNN', 'ESCO2', 'DHFR', 'KIF15', 'MCM7', 'DNA2', 'UBE2T', 'NCAPH', 'MCM5', 'CDC6', 'KNL1', 'FANCI', 'KIF11', 'TRIP13', 'CDT1', 'SMC3', 'SMC1A', 'PRIM1', 'CKAP2L', 'VRK1', 'CENPF']	[['HP'], ['HP'], ['HP'], ['HP'], ['HP'], ['HP'], ['HP'], ['HP'], ['HP'], ['HP'], ['HP'], ['HP'], ['HP'], ['HP'], ['HP'], ['HP'], ['HP'], ['HP'], ['HP'], ['HP'], ['HP'], ['HP'], ['HP'], ['HP'], ['HP'], ['HP'], ['HP'], ['HP'], ['HP'], ['HP'], ['HP'], ['HP']]
GO:BP	GO:0045841	negative regulation of mitotic metaphase/anaphase transition	5.07078e-06	1	"Any process that stops, prevents, or reduces the frequency, rate or extent of the cell cycle process in which a cell progresses from metaphase to anaphase during mitosis, triggered by the activation of the anaphase promoting complex by Cdc20/Sleepy homolog which results in the degradation of Securin." [GOC:go_curators]	49	94	7	21128	0.0744681	0.142857	query_1	['GO:0007091', 'GO:0030071', 'GO:0045839', 'GO:1901991', 'GO:1902100', 'GO:2000816']	['NUF2', 'ZWINT', 'GEN1', 'TRIP13', 'CDT1', 'NDC80', 'CENPF']	[['IC'], ['IDA'], ['IMP'], ['IMP'], ['IMP'], ['IMP', 'IC'], ['NAS']]
GO:BP	GO:1901976	regulation of cell cycle checkpoint	5.07078e-06	1	"Any process that modulates the frequency, rate or extent of cell cycle checkpoint." [GOC:mtg_cell_cycle, GOC:TermGenie, PMID:23028116]	49	94	7	21128	0.0744681	0.142857	query_1	['GO:0000075', 'GO:1901987', 'GO:1902531']	['BRCA2', 'BRCA1', 'GEN1', 'WDR76', 'PBK', 'CDT1', 'NDC80']	[['IC'], ['IC'], ['IMP'], ['IBA'], ['IBA'], ['IMP'], ['IMP']]
TF	TF:M09895_1	Factor: E2F-6; motif: NGGGCGGGARRNN; match class: 1	5.19467e-06	1	Factor: E2F-6; motif: NGGGCGGGARRNN; match class: 1	2793	96	37	20012	0.385417	0.0132474	query_1	['TF:M09895']	['TUBA1B', 'HMGB2', 'RAD51AP1', 'TYMS', 'LIG1', 'CLSPN', 'XRCC2', 'GINS2', 'PSMC3IP', 'TUBB', 'SMC2', 'NASP', 'MYBL1', 'RFC4', 'ATAD2', 'DHFR', 'MCM7', 'HMGN2', 'PTMA', 'MCM3', 'CHAF1A', 'MELK', 'CCNE2', 'CHEK1', 'TK1', 'WDR76', 'MND1', 'POLD1', 'HNRNPD', 'FANCI', 'MCM8', 'CDT1', 'SMC3', 'SMC1A', 'HIRIP3', 'VRK1', 'MMS22L']	[['TF'], ['TF'], ['TF'], ['TF'], ['TF'], ['TF'], ['TF'], ['TF'], ['TF'], ['TF'], ['TF'], ['TF'], ['TF'], ['TF'], ['TF'], ['TF'], ['TF'], ['TF'], ['TF'], ['TF'], ['TF'], ['TF'], ['TF'], ['TF'], ['TF'], ['TF'], ['TF'], ['TF'], ['TF'], ['TF'], ['TF'], ['TF'], ['TF'], ['TF'], ['TF'], ['TF'], ['TF']]
GO:BP	GO:0044839	cell cycle G2/M phase transition	5.41726e-06	1	"The cell cycle process by which a cell in G2 phase commits to M phase." [GOC:jl, GOC:mtg_cell_cycle]	158	94	10	21128	0.106383	0.0632911	query_1	['GO:0044770']	['BRCA1', 'CLSPN', 'CDK1', 'MELK', 'ATAD5', 'CHEK1', 'CDC6', 'DTL', 'NDC80', 'CENPF']	[['IMP', 'IC', 'IEA'], ['IDA', 'IMP', 'IBA'], ['IMP', 'IBA', 'TAS', 'IC', 'IEA'], ['TAS'], ['IMP'], ['IMP', 'IEA'], ['IBA'], ['IMP', 'IBA'], ['IEA'], ['IMP', 'IBA']]
REAC	REAC:R-HSA-9709603	Impaired BRCA2 binding to PALB2	5.48034e-06	1	Impaired BRCA2 binding to PALB2	24	77	6	10777	0.0779221	0.25	query_1	['REAC:R-HSA-9701190']	['BRCA2', 'RAD51AP1', 'BRCA1', 'BRIP1', 'XRCC2', 'DNA2']	[['REAC'], ['REAC'], ['REAC'], ['REAC'], ['REAC'], ['REAC']]
REAC	REAC:R-HSA-9675136	Diseases of DNA Double-Strand Break Repair	5.50413e-06	1	Diseases of DNA Double-Strand Break Repair	41	77	7	10777	0.0909091	0.170732	query_1	['REAC:R-HSA-9675135']	['BRCA2', 'RAD51AP1', 'BRCA1', 'BRIP1', 'XRCC2', 'RFC4', 'DNA2']	[['REAC'], ['REAC'], ['REAC'], ['REAC'], ['REAC'], ['REAC'], ['REAC']]
REAC	REAC:R-HSA-9701190	Defective homologous recombination repair (HRR) due to BRCA2 loss of function	5.50413e-06	1	Defective homologous recombination repair (HRR) due to BRCA2 loss of function	41	77	7	10777	0.0909091	0.170732	query_1	['REAC:R-HSA-9675136']	['BRCA2', 'RAD51AP1', 'BRCA1', 'BRIP1', 'XRCC2', 'RFC4', 'DNA2']	[['REAC'], ['REAC'], ['REAC'], ['REAC'], ['REAC'], ['REAC'], ['REAC']]
HP	HP:0100760	Clubbing of toes	6.06577e-06	1	Terminal broadening of the toes (distal phalanges of the toes).	30	43	7	4856	0.162791	0.233333	query_1	['HP:0001217', 'HP:0010161']	['BRCA2', 'BRCA1', 'BRIP1', 'XRCC2', 'FANCD2', 'UBE2T', 'FANCI']	[['HP'], ['HP'], ['HP'], ['HP'], ['HP'], ['HP'], ['HP']]
KEGG	KEGG:03460	Fanconi anemia pathway	6.13082e-06	1	Fanconi anemia pathway	53	35	6	8091	0.171429	0.113208	query_1	['KEGG:00000']	['BRCA2', 'BRCA1', 'BRIP1', 'FANCD2', 'UBE2T', 'FANCI']	[['KEGG'], ['KEGG'], ['KEGG'], ['KEGG'], ['KEGG'], ['KEGG']]
GO:CC	GO:0000796	condensin complex	6.22753e-06	1	"A multisubunit protein complex that plays a central role in chromosome condensation in meiosis and mitosis." [GOC:elh, PMID:17268547, PMID:21795393]	8	96	4	22112	0.0416667	0.5	query_1	['GO:0005694', 'GO:0044815']	['SMC2', 'NCAPG', 'SMC4', 'NCAPH']	[['IDA', 'IBA', 'IC', 'IEA'], ['IDA', 'IC', 'IEA'], ['IDA', 'TAS', 'IC', 'IEA'], ['IDA', 'IC', 'IEA']]
HPA	HPA:0570811	testis; spermatogonia cells[≥Low]	6.26012e-06	1	testis; spermatogonia cells[≥Low]	2822	68	39	11006	0.573529	0.01382	query_1	['HPA:0570000']	['ORC6', 'HMGB2', 'MCM4', 'MCM6', 'TYMS', 'BRIP1', 'PSMC3IP', 'TUBB', 'SMC2', 'KIFC1', 'DSN1', 'FANCD2', 'GMNN', 'NASP', 'CENPH', 'PRC1', 'CDK1', 'WDHD1', 'RFC4', 'ATAD2', 'FEN1', 'DNAJC9', 'KIF15', 'MCM7', 'CHAF1A', 'DNMT1', 'UHRF1', 'NCAPH', 'MCM5', 'POLD1', 'HNRNPD', 'TIMELESS', 'KNL1', 'TRIP13', 'SMC1A', 'HIRIP3', 'SGO1', 'VRK1', 'CENPF']	[['Enhanced'], ['Enhanced'], ['Enhanced'], ['Enhanced'], ['Enhanced'], ['Approved'], ['Enhanced'], ['Enhanced'], ['Approved'], ['Enhanced'], ['Enhanced'], ['Approved'], ['Enhanced'], ['Enhanced'], ['Approved'], ['Enhanced'], ['Enhanced'], ['Enhanced'], ['Enhanced'], ['Enhanced'], ['Enhanced'], ['Supported'], ['Approved'], ['Enhanced'], ['Enhanced'], ['Enhanced'], ['Enhanced'], ['Enhanced'], ['Enhanced'], ['Supported'], ['Supported'], ['Enhanced'], ['Enhanced'], ['Enhanced'], ['Supported'], ['Approved'], ['Enhanced'], ['Enhanced'], ['Enhanced']]
GO:BP	GO:0034502	protein localization to chromosome	6.4297e-06	1	"Any process in which a protein is transported to, or maintained at, a specific location on a chromosome." [GOC:mah]	117	94	9	21128	0.0957447	0.0769231	query_1	['GO:0033365']	['BRCA2', 'ESCO2', 'CDK1', 'KNL1', 'MCM8', 'CDT1', 'CENPQ', 'NDC80', 'VRK1']	[['IDA', 'IEA'], ['IEA'], ['IDA'], ['IDA', 'IBA', 'IEA'], ['IMP'], ['IMP'], ['IMP'], ['IMP'], ['IDA']]
HPA	HPA:0600433	tonsil; germinal center cells[High]	6.56075e-06	1	tonsil; germinal center cells[High]	1229	68	25	11006	0.367647	0.0203417	query_1	['HPA:0600432']	['ORC6', 'HELLS', 'TUBA1B', 'HMGB2', 'PCNA', 'MCM4', 'MCM6', 'TYMS', 'LIG1', 'TUBB', 'NASP', 'CDK1', 'WDHD1', 'RFC4', 'ATAD2', 'FEN1', 'MCM7', 'CHAF1A', 'DNA2', 'DNMT1', 'TK1', 'MCM5', 'POLD1', 'HNRNPD', 'KIF11']	[['Enhanced'], ['Enhanced'], ['Enhanced'], ['Enhanced'], ['Enhanced'], ['Enhanced'], ['Enhanced'], ['Enhanced'], ['Approved'], ['Enhanced'], ['Enhanced'], ['Enhanced'], ['Enhanced'], ['Enhanced'], ['Enhanced'], ['Enhanced'], ['Enhanced'], ['Enhanced'], ['Approved'], ['Enhanced'], ['Enhanced'], ['Enhanced'], ['Supported'], ['Supported'], ['Enhanced']]
GO:CC	GO:0099080	supramolecular complex	6.67814e-06	1	"A cellular component that consists of an indeterminate number of proteins or macromolecular complexes, organized into a regular, higher-order structure such as a polymer, sheet, network or a fiber." [GOC:dos]	1408	96	23	22112	0.239583	0.0163352	query_1	['GO:0110165']	['TUBA1B', 'CENPU', 'NUF2', 'ZWINT', 'CENPK', 'TUBB', 'KIFC1', 'DSN1', 'CENPH', 'PRC1', 'CDK1', 'KIF15', 'NUSAP1', 'KNL1', 'KIF11', 'CDT1', 'SMC1A', 'CENPQ', 'CENPM', 'SGO1', 'TPX2', 'NDC80', 'CENPF']	[['IDA', 'IBA', 'TAS', 'IEA'], ['IEA'], ['IDA', 'IPI', 'IBA', 'IEA'], ['IDA', 'IBA', 'IC', 'IEA'], ['IEA'], ['IDA', 'IBA', 'TAS', 'IEA'], ['IBA', 'IEA'], ['IDA', 'IBA', 'IC', 'IEA'], ['IDA', 'IMP', 'IBA', 'NAS', 'IEA'], ['TAS', 'IEA'], ['IDA'], ['IBA', 'IEA'], ['IEA'], ['IDA', 'IC', 'IEA'], ['IDA', 'IEA'], ['IDA', 'IEA'], ['IDA', 'IEA'], ['IBA'], ['IEA'], ['IDA', 'IBA', 'IEA'], ['IBA', 'IEA'], ['IDA', 'IPI', 'IBA', 'IEA'], ['IDA', 'TAS', 'IEA']]
GO:BP	GO:0071824	protein-DNA complex subunit organization	6.71446e-06	1	"Any process in which macromolecules aggregate, disaggregate, or are modified, resulting in the formation, disassembly, or alteration of a protein-DNA complex." [GOC:mah]	269	94	12	21128	0.12766	0.0446097	query_1	['GO:0043933']	['HELLS', 'HMGB2', 'CENPK', 'GMNN', 'NASP', 'CENPH', 'DNAJC9', 'CHAF1A', 'MCM2', 'CDT1', 'OIP5', 'CENPF']	[['ISS', 'IBA', 'IEA'], ['NAS'], ['IEA'], ['IDA'], ['IDA', 'IBA'], ['IEA'], ['IDA'], ['IDA', 'IBA'], ['IEA'], ['IDA', 'IBA', 'IEA'], ['IBA'], ['NAS']]
GO:BP	GO:1902100	negative regulation of metaphase/anaphase transition of cell cycle	6.78515e-06	1	"Any process that stops, prevents or reduces the frequency, rate or extent of metaphase/anaphase transition of cell cycle." [GOC:mtg_cell_cycle, GOC:TermGenie]	51	94	7	21128	0.0744681	0.137255	query_1	['GO:0044784', 'GO:1901988', 'GO:1902099']	['NUF2', 'ZWINT', 'GEN1', 'TRIP13', 'CDT1', 'NDC80', 'CENPF']	[['IC'], ['IDA'], ['IMP'], ['IMP'], ['IMP'], ['IMP', 'IC'], ['NAS']]
GO:BP	GO:0033046	negative regulation of sister chromatid segregation	6.78515e-06	1	"Any process that stops, prevents, or reduces the frequency, rate or extent of sister chromatid segregation." [GOC:mah]	51	94	7	21128	0.0744681	0.137255	query_1	['GO:0000819', 'GO:0033045', 'GO:0051985', 'GO:2001251']	['NUF2', 'ZWINT', 'GEN1', 'TRIP13', 'CDT1', 'NDC80', 'CENPF']	[['IC'], ['IDA'], ['IMP'], ['IMP'], ['IMP'], ['IMP', 'IC'], ['NAS']]
GO:BP	GO:0033048	negative regulation of mitotic sister chromatid segregation	6.78515e-06	1	"Any process that stops, prevents, or reduces the frequency, rate or extent of sister chromatid segregation during mitosis." [GOC:mah]	51	94	7	21128	0.0744681	0.137255	query_1	['GO:0000070', 'GO:0033046', 'GO:0033047']	['NUF2', 'ZWINT', 'GEN1', 'TRIP13', 'CDT1', 'NDC80', 'CENPF']	[['IC'], ['IDA'], ['IMP'], ['IMP'], ['IMP'], ['IMP', 'IC'], ['NAS']]
GO:BP	GO:2000816	negative regulation of mitotic sister chromatid separation	6.78515e-06	1	"Any process that stops, prevents or reduces the frequency, rate or extent of mitotic sister chromatid separation." [GOC:obol]	51	94	7	21128	0.0744681	0.137255	query_1	['GO:0010965', 'GO:0033048', 'GO:0051306', 'GO:1905819']	['NUF2', 'ZWINT', 'GEN1', 'TRIP13', 'CDT1', 'NDC80', 'CENPF']	[['IC'], ['IDA'], ['IMP'], ['IMP'], ['IMP'], ['IMP', 'IC'], ['NAS']]
REAC	REAC:R-HSA-9704646	Defective HDR through Homologous Recombination Repair (HRR) due to PALB2 loss of BRCA2/RAD51/RAD51C binding function	7.17026e-06	1	Defective HDR through Homologous Recombination Repair (HRR) due to PALB2 loss of BRCA2/RAD51/RAD51C binding function	25	77	6	10777	0.0779221	0.24	query_1	['REAC:R-HSA-9701193']	['BRCA2', 'RAD51AP1', 'BRCA1', 'BRIP1', 'XRCC2', 'DNA2']	[['REAC'], ['REAC'], ['REAC'], ['REAC'], ['REAC'], ['REAC']]
REAC	REAC:R-HSA-9701192	Defective homologous recombination repair (HRR) due to BRCA1 loss of function	7.17026e-06	1	Defective homologous recombination repair (HRR) due to BRCA1 loss of function	25	77	6	10777	0.0779221	0.24	query_1	['REAC:R-HSA-9675136']	['BRCA2', 'RAD51AP1', 'BRCA1', 'BRIP1', 'XRCC2', 'DNA2']	[['REAC'], ['REAC'], ['REAC'], ['REAC'], ['REAC'], ['REAC']]
REAC	REAC:R-HSA-9701193	Defective homologous recombination repair (HRR) due to PALB2 loss of function	7.17026e-06	1	Defective homologous recombination repair (HRR) due to PALB2 loss of function	25	77	6	10777	0.0779221	0.24	query_1	['REAC:R-HSA-9675136']	['BRCA2', 'RAD51AP1', 'BRCA1', 'BRIP1', 'XRCC2', 'DNA2']	[['REAC'], ['REAC'], ['REAC'], ['REAC'], ['REAC'], ['REAC']]
REAC	REAC:R-HSA-9704331	Defective HDR through Homologous Recombination Repair (HRR) due to PALB2 loss of BRCA1 binding function	7.17026e-06	1	Defective HDR through Homologous Recombination Repair (HRR) due to PALB2 loss of BRCA1 binding function	25	77	6	10777	0.0779221	0.24	query_1	['REAC:R-HSA-9701193']	['BRCA2', 'RAD51AP1', 'BRCA1', 'BRIP1', 'XRCC2', 'DNA2']	[['REAC'], ['REAC'], ['REAC'], ['REAC'], ['REAC'], ['REAC']]
GO:BP	GO:0007088	regulation of mitotic nuclear division	7.47561e-06	1	"Any process that modulates the frequency, rate or extent of mitosis." [GOC:go_curators]	119	94	9	21128	0.0957447	0.0756303	query_1	['GO:0007346', 'GO:0010564', 'GO:0051783', 'GO:0140014']	['NUF2', 'ZWINT', 'CHEK1', 'GEN1', 'NUSAP1', 'TRIP13', 'CDT1', 'NDC80', 'CENPF']	[['IC'], ['IDA'], ['IDA'], ['IMP'], ['IDA'], ['IMP'], ['IMP'], ['IMP', 'IC'], ['NAS']]
GO:BP	GO:0051985	negative regulation of chromosome segregation	8.9688e-06	1	"Any process that stops, prevents, or reduces the frequency, rate or extent of chromosome segregation, the process in which genetic material, in the form of chromosomes, is organized and then physically separated and apportioned to two or more sets." [GOC:ai]	53	94	7	21128	0.0744681	0.132075	query_1	['GO:0007059', 'GO:0010948', 'GO:0051983']	['NUF2', 'ZWINT', 'GEN1', 'TRIP13', 'CDT1', 'NDC80', 'CENPF']	[['IC'], ['IDA'], ['IMP'], ['IMP'], ['IMP'], ['IMP', 'IC'], ['NAS']]
GO:BP	GO:1905819	negative regulation of chromosome separation	8.9688e-06	1	"Any process that stops, prevents or reduces the frequency, rate or extent of chromosome separation." [GO_REF:0000058, GOC:bhm, GOC:TermGenie, PMID:21795393]	53	94	7	21128	0.0744681	0.132075	query_1	['GO:0051304', 'GO:0051985', 'GO:1905818']	['NUF2', 'ZWINT', 'GEN1', 'TRIP13', 'CDT1', 'NDC80', 'CENPF']	[['IC'], ['IDA'], ['IMP'], ['IMP'], ['IMP'], ['IMP', 'IC'], ['NAS']]
GO:BP	GO:0007017	microtubule-based process	1.10254e-05	1	"Any cellular process that depends upon or alters the microtubule cytoskeleton, that part of the cytoskeleton comprising microtubules and their associated proteins." [GOC:mah]	939	94	20	21128	0.212766	0.0212993	query_1	['GO:0009987']	['BRCA2', 'TUBA1B', 'BRCA1', 'NUF2', 'XRCC2', 'TUBB', 'KIFC1', 'CENPH', 'PRC1', 'CDK1', 'KIF15', 'CHEK1', 'GEN1', 'NUSAP1', 'KIF11', 'SMC3', 'SMC1A', 'SGO1', 'TPX2', 'NDC80']	[['IMP'], ['IDA', 'IBA', 'TAS', 'IEA'], ['NAS', 'IEA'], ['IBA'], ['IMP'], ['IBA', 'TAS', 'IEA'], ['IMP', 'IBA', 'IEA'], ['IBA'], ['IBA', 'TAS', 'IEA'], ['TAS'], ['IBA', 'IEA'], ['IDA'], ['IMP'], ['IDA', 'IBA', 'IEA'], ['IDA', 'IMP', 'IBA', 'TAS', 'IEA'], ['IMP'], ['IMP'], ['IDA', 'IMP', 'IEA'], ['IDA', 'ISS', 'IBA', 'IEA'], ['IDA', 'IMP', 'IEA']]
GO:BP	GO:0034508	centromere complex assembly	1.11017e-05	1	"The aggregation, arrangement and bonding together of proteins and centromeric DNA molecules to form a centromeric protein-DNA complex. Includes the formation of the chromatin structures which form a platform for the kinetochore, and assembly of the kinetochore onto this specialized chromatin. In fission yeast and higher eukaryotes this process also includes the formation of heterochromatin at the outer repeat (pericentric) regions of the centromere." [GOC:mah, GOC:vw]	31	94	6	21128	0.0638298	0.193548	query_1	['GO:0051276', 'GO:0065004']	['HELLS', 'CENPK', 'NASP', 'CENPH', 'OIP5', 'CENPF']	[['ISS', 'IBA', 'IEA'], ['IEA'], ['IBA'], ['IEA'], ['IBA'], ['NAS']]
GO:BP	GO:0044774	mitotic DNA integrity checkpoint signaling	1.13156e-05	1	"A signaling process that controls cell cycle progression in response to changes in DNA structure by monitoring the integrity of the DNA during mitosis. The DNA integrity checkpoint begins with detection of DNA damage, defects in DNA structure or DNA replication, and ends with signal transduction." [GOC:mtg_cell_cycle]	86	94	8	21128	0.0851064	0.0930233	query_1	['GO:0007093', 'GO:0031570']	['BRCA1', 'CLSPN', 'FANCD2', 'CDK1', 'CHEK1', 'CDC6', 'DTL', 'PBK']	[['IMP'], ['IDA', 'IMP', 'IBA'], ['IBA'], ['IBA', 'IEA'], ['IMP'], ['IBA'], ['IMP', 'IBA'], ['IBA']]
GO:MF	GO:0000217	DNA secondary structure binding	1.14111e-05	1	"Binding to a DNA secondary structure element such as a four-way junction, a bubble, a loop, Y-form DNA, or a double-strand/single-strand junction." [GOC:krc]	37	94	6	20171	0.0638298	0.162162	query_1	['GO:0003677']	['HMGB2', 'RAD51AP1', 'CLSPN', 'XRCC2', 'GEN1', 'HNRNPD']	[['ISS'], ['IDA'], ['IDA'], ['IDA', 'IBA'], ['IDA', 'IBA'], ['IEA']]
REAC	REAC:R-HSA-5693554	Resolution of D-loop Structures through Synthesis-Dependent Strand Annealing (SDSA)	1.18496e-05	1	Resolution of D-loop Structures through Synthesis-Dependent Strand Annealing (SDSA)	27	77	6	10777	0.0779221	0.222222	query_1	['REAC:R-HSA-5693537']	['BRCA2', 'RAD51AP1', 'BRCA1', 'BRIP1', 'XRCC2', 'DNA2']	[['REAC'], ['REAC'], ['REAC'], ['REAC'], ['REAC'], ['REAC']]
HP	HP:0000813	Bicornuate uterus	1.24007e-05	1	The presence of a bicornuate uterus.	51	43	8	4856	0.186047	0.156863	query_1	['HP:0031105']	['BRCA2', 'BRCA1', 'BRIP1', 'XRCC2', 'FANCD2', 'ESCO2', 'UBE2T', 'FANCI']	[['HP'], ['HP'], ['HP'], ['HP'], ['HP'], ['HP'], ['HP'], ['HP']]
HP	HP:0007874	Almond-shaped palpebral fissure	1.24007e-05	1	A shape created by an acute downward arching of the upper eyelid and upward arching of the lower eyelid, toward the medial canthus, which gives the outline of the palpebral fissures the configuration of an almond. Thus, the maximum distance between the fissures is offset from, and medial to, the center point.	51	43	8	4856	0.186047	0.156863	query_1	['HP:0200005']	['BRCA2', 'BRCA1', 'BRIP1', 'XRCC2', 'FANCD2', 'KIF15', 'UBE2T', 'FANCI']	[['HP'], ['HP'], ['HP'], ['HP'], ['HP'], ['HP'], ['HP'], ['HP']]
HP	HP:0040012	Chromosome breakage	1.24819e-05	1	Elevated rate of chromosomal breakage or interchanges occurring either spontaneously or following exposure to various DNA-damaging agents. This feature may be assayed by treatment of cultured lymphocytes with agents such as chemical mutagens, irradiation, and alkylating agents.	33	43	7	4856	0.162791	0.212121	query_1	['HP:0003220']	['BRCA2', 'MCM4', 'BRCA1', 'BRIP1', 'XRCC2', 'FANCD2', 'FANCI']	[['HP'], ['HP'], ['HP'], ['HP'], ['HP'], ['HP'], ['HP']]
REAC	REAC:R-HSA-69166	Removal of the Flap Intermediate	1.28427e-05	1	Removal of the Flap Intermediate	14	77	5	10777	0.0649351	0.357143	query_1	['REAC:R-HSA-69183']	['PCNA', 'FEN1', 'DNA2', 'POLD1', 'PRIM1']	[['REAC'], ['REAC'], ['REAC'], ['REAC'], ['REAC']]
GO:BP	GO:0033047	regulation of mitotic sister chromatid segregation	1.33488e-05	1	"Any process that modulates the frequency, rate or extent of sister chromatid segregation during mitosis." [GOC:mah]	56	94	7	21128	0.0744681	0.125	query_1	['GO:0000070', 'GO:0033045']	['NUF2', 'ZWINT', 'GEN1', 'TRIP13', 'CDT1', 'NDC80', 'CENPF']	[['IC'], ['IDA'], ['IMP'], ['IMP'], ['IMP'], ['IMP', 'IC'], ['NAS']]
TF	TF:M00428	Factor: E2F-1; motif: NKTSSCGC	1.47951e-05	1	Factor: E2F-1; motif: NKTSSCGC	9178	96	72	20012	0.75	0.00784485	query_1	['TF:M00000']	['ORC6', 'BRCA2', 'HELLS', 'TUBA1B', 'HMGB2', 'PCNA', 'CENPU', 'MCM4', 'MCM6', 'TYMS', 'LIG1', 'CLSPN', 'XRCC2', 'ZWINT', 'CENPK', 'PSMC3IP', 'KIFC1', 'GMNN', 'NASP', 'CENPH', 'PRC1', 'MYBL1', 'CDK1', 'RFC4', 'ATAD2', 'FEN1', 'DHFR', 'DNAJC9', 'KIF15', 'MCM7', 'HMGN2', 'PTMA', 'MCM3', 'CHAF1A', 'MELK', 'SHCBP1', 'CCNE2', 'DNA2', 'UBE2T', 'NCAPG', 'SMC4', 'ATAD5', 'DNMT1', 'MCM2', 'CHEK1', 'UHRF1', 'GEN1', 'WDR76', 'MCM5', 'MND1', 'CDC6', 'HNRNPD', 'DTL', 'ZGRF1', 'TIMELESS', 'NUSAP1', 'GINS4', 'PBK', 'FANCI', 'MCM8', 'CDT1', 'SMC3', 'CENPQ', 'GGCT', 'CENPM', 'HIRIP3', 'CKAP2L', 'SGO1', 'TPX2', 'NDC80', 'OIP5', 'MMS22L']	[['TF'], ['TF'], ['TF'], ['TF'], ['TF'], ['TF'], ['TF'], ['TF'], ['TF'], ['TF'], ['TF'], ['TF'], ['TF'], ['TF'], ['TF'], ['TF'], ['TF'], ['TF'], ['TF'], ['TF'], ['TF'], ['TF'], ['TF'], ['TF'], ['TF'], ['TF'], ['TF'], ['TF'], ['TF'], ['TF'], ['TF'], ['TF'], ['TF'], ['TF'], ['TF'], ['TF'], ['TF'], ['TF'], ['TF'], ['TF'], ['TF'], ['TF'], ['TF'], ['TF'], ['TF'], ['TF'], ['TF'], ['TF'], ['TF'], ['TF'], ['TF'], ['TF'], ['TF'], ['TF'], ['TF'], ['TF'], ['TF'], ['TF'], ['TF'], ['TF'], ['TF'], ['TF'], ['TF'], ['TF'], ['TF'], ['TF'], ['TF'], ['TF'], ['TF'], ['TF'], ['TF'], ['TF']]
HPA	HPA:0570783	testis; preleptotene spermatocytes[High]	1.49587e-05	1	testis; preleptotene spermatocytes[High]	663	68	18	11006	0.264706	0.0271493	query_1	['HPA:0570782']	['ORC6', 'HELLS', 'MCM6', 'TYMS', 'PSMC3IP', 'FANCD2', 'WDHD1', 'MCM7', 'CHAF1A', 'MCM2', 'NCAPH', 'MCM5', 'POLD1', 'HNRNPD', 'NUSAP1', 'KNL1', 'HIRIP3', 'VRK1']	[['Enhanced'], ['Enhanced'], ['Enhanced'], ['Enhanced'], ['Enhanced'], ['Approved'], ['Enhanced'], ['Enhanced'], ['Enhanced'], ['Enhanced'], ['Enhanced'], ['Enhanced'], ['Supported'], ['Supported'], ['Supported'], ['Enhanced'], ['Approved'], ['Enhanced']]
GO:BP	GO:0051225	spindle assembly	1.52735e-05	1	"The aggregation, arrangement and bonding together of a set of components to form the spindle, the array of microtubules and associated molecules that serves to move duplicated chromosomes apart." [GOC:ai, GOC:expert_rg, GOC:mtg_sensu, GOC:tb]	129	94	9	21128	0.0957447	0.0697674	query_1	['GO:0007051', 'GO:0007059', 'GO:0140694']	['TUBB', 'KIFC1', 'PRC1', 'KIF15', 'KIF11', 'SMC3', 'SMC1A', 'TPX2', 'NDC80']	[['IEA'], ['IMP', 'IBA'], ['IBA'], ['IEA'], ['IDA', 'IMP', 'IBA', 'IEA'], ['IMP'], ['IMP'], ['IDA', 'IBA', 'IEA'], ['IEA']]
HP	HP:0100587	Abnormal preputium morphology	1.56156e-05	1	An abnormality of the retractable fold of skin that covers the tip of the penis.	34	43	7	4856	0.162791	0.205882	query_1	['HP:0000036']	['BRCA2', 'BRCA1', 'BRIP1', 'XRCC2', 'FANCD2', 'UBE2T', 'FANCI']	[['HP'], ['HP'], ['HP'], ['HP'], ['HP'], ['HP'], ['HP']]
HP	HP:0001924	Sideroblastic anemia	1.56156e-05	1	Sideroblastic anemia results from a defect in the incorporation of iron into the heme molecule. A sideroblast is an erythroblast that has stainable deposits of iron in cytoplasm (this can be demonstrated by Prussian blue staining).	34	43	7	4856	0.162791	0.205882	query_1	['HP:0010972']	['BRCA2', 'BRCA1', 'BRIP1', 'XRCC2', 'FANCD2', 'UBE2T', 'FANCI']	[['HP'], ['HP'], ['HP'], ['HP'], ['HP'], ['HP'], ['HP']]
GO:CC	GO:0000922	spindle pole	1.74311e-05	1	"Either of the ends of a spindle, where spindle microtubules are organized; usually contains a microtubule organizing center and accessory molecules, spindle microtubules and astral microtubules." [GOC:clt]	173	96	9	22112	0.09375	0.0520231	query_1	['GO:0005819', 'GO:0110165']	['PRC1', 'CDC6', 'KIF11', 'SMC3', 'SMC1A', 'CKAP2L', 'SGO1', 'TPX2', 'CENPF']	[['IEA'], ['IDA'], ['IDA', 'IEA'], ['IDA'], ['IDA'], ['IEA'], ['IDA', 'IEA'], ['IDA', 'IEA'], ['IDA', 'IBA']]
HP	HP:0000347	Micrognathia	1.92217e-05	1	Developmental hypoplasia of the mandible.	777	43	23	4856	0.534884	0.029601	query_1	['HP:0009118']	['ORC6', 'BRCA2', 'HELLS', 'BRCA1', 'BRIP1', 'XRCC2', 'TUBB', 'FANCD2', 'GMNN', 'ESCO2', 'DNA2', 'UBE2T', 'MCM5', 'CDC6', 'POLD1', 'KNL1', 'FANCI', 'TRIP13', 'CDT1', 'SMC3', 'SMC1A', 'PRIM1', 'CENPF']	[['HP'], ['HP'], ['HP'], ['HP'], ['HP'], ['HP'], ['HP'], ['HP'], ['HP'], ['HP'], ['HP'], ['HP'], ['HP'], ['HP'], ['HP'], ['HP'], ['HP'], ['HP'], ['HP'], ['HP'], ['HP'], ['HP'], ['HP']]
REAC	REAC:R-HSA-195258	RHO GTPase Effectors	1.92376e-05	1	RHO GTPase Effectors	319	77	14	10777	0.181818	0.0438871	query_1	['REAC:R-HSA-194315']	['TUBA1B', 'CENPU', 'NUF2', 'ZWINT', 'CENPK', 'DSN1', 'CENPH', 'PRC1', 'KNL1', 'CENPQ', 'CENPM', 'SGO1', 'NDC80', 'CENPF']	[['REAC'], ['REAC'], ['REAC'], ['REAC'], ['REAC'], ['REAC'], ['REAC'], ['REAC'], ['REAC'], ['REAC'], ['REAC'], ['REAC'], ['REAC'], ['REAC']]
GO:MF	GO:0017108	5'-flap endonuclease activity	1.93147e-05	1	"Catalysis of the cleavage of a 5' flap structure in DNA, but not other DNA structures; processes the 5' ends of Okazaki fragments in lagging strand DNA synthesis." [PMID:9778254]	8	94	4	20171	0.0425532	0.5	query_1	['GO:0016888', 'GO:0048256']	['FEN1', 'DNA2', 'GEN1', 'ZGRF1']	[['IDA', 'IMP', 'IBA', 'TAS', 'IEA'], ['IDA', 'IBA', 'TAS', 'IEA'], ['IDA', 'IBA'], ['IBA']]
GO:BP	GO:0030071	regulation of mitotic metaphase/anaphase transition	1.94232e-05	1	"Any process that modulates the frequency, rate or extent of the cell cycle process in which a cell progresses from metaphase to anaphase during mitosis, triggered by the activation of the anaphase promoting complex by Cdc20/Sleepy homolog which results in the degradation of Securin." [GOC:mah]	92	94	8	21128	0.0851064	0.0869565	query_1	['GO:0007091', 'GO:1901990', 'GO:1902099']	['NUF2', 'ZWINT', 'GEN1', 'CDC6', 'TRIP13', 'CDT1', 'NDC80', 'CENPF']	[['IC'], ['IDA'], ['IMP'], ['IMP'], ['IMP'], ['IMP'], ['IMP', 'IC'], ['NAS']]
GO:BP	GO:0090304	nucleic acid metabolic process	1.972e-05	1	"Any cellular metabolic process involving nucleic acids." [GOC:dph, GOC:tb]	7545	94	61	21128	0.648936	0.00808482	query_1	['GO:0006139', 'GO:0043170']	['ORC6', 'BRCA2', 'HELLS', 'HMGB2', 'PCNA', 'MCM10', 'MCM4', 'RAD51AP1', 'BRCA1', 'MCM6', 'TYMS', 'LIG1', 'CLSPN', 'FAM111B', 'BRIP1', 'XRCC2', 'GINS2', 'PSMC3IP', 'FANCD2', 'GMNN', 'NASP', 'ESCO2', 'MYBL1', 'CDK1', 'WDHD1', 'RFC4', 'ATAD2', 'FEN1', 'MCM7', 'PTMA', 'MCM3', 'CHAF1A', 'POLQ', 'CCNE2', 'DNA2', 'UBE2T', 'ATAD5', 'DNMT1', 'MCM2', 'CHEK1', 'UHRF1', 'TK1', 'GEN1', 'MCM5', 'MND1', 'CDC6', 'POLD1', 'HNRNPD', 'DTL', 'ZGRF1', 'TIMELESS', 'GINS4', 'FANCI', 'TRIP13', 'MCM8', 'CDT1', 'SMC3', 'SMC1A', 'PRIM1', 'MMS22L', 'CENPF']	[['IBA', 'IEA'], ['IDA', 'IMP', 'IBA', 'IEA'], ['ISS', 'IBA', 'IEA'], ['IDA', 'ISS', 'IBA', 'IEA'], ['IDA', 'IMP', 'ISS', 'IBA', 'IEA'], ['IMP', 'IBA', 'IEA'], ['IDA', 'IBA', 'NAS', 'IC', 'IEA'], ['IDA', 'IMP', 'IBA', 'TAS', 'NAS', 'IEA'], ['IDA', 'IMP', 'IBA', 'TAS', 'IC', 'IEA'], ['IDA', 'IBA', 'NAS', 'IC', 'IEA'], ['IC'], ['IDA', 'IBA', 'TAS', 'IEA'], ['IEA'], ['IBA'], ['IDA', 'IBA', 'NAS', 'IC', 'IEA'], ['IDA', 'IMP', 'IGI', 'IBA', 'TAS', 'IEA'], ['IDA', 'IBA', 'IC', 'IEA'], ['IDA', 'IBA', 'IEA'], ['IBA', 'IC', 'IEA'], ['IDA', 'IMP', 'IBA', 'IEA'], ['IEA'], ['IMP', 'IEA'], ['IDA', 'ISS', 'IBA', 'NAS', 'IEA'], ['TAS', 'IEA'], ['IBA'], ['IDA', 'IBA', 'TAS', 'IEA'], ['IDA', 'IBA', 'IEA'], ['IDA', 'TAS', 'IEA'], ['IDA', 'IBA', 'TAS', 'IC', 'IEA'], ['IBA', 'TAS'], ['IDA', 'IBA', 'TAS', 'IC', 'IEA'], ['IEA'], ['IDA', 'IBA', 'TAS', 'IEA'], ['IEA'], ['IDA', 'IMP', 'ISS', 'IBA', 'TAS', 'IEA'], ['IMP', 'IEA'], ['IMP', 'IEA'], ['IDA', 'TAS', 'IEA'], ['IDA', 'IMP', 'IBA', 'TAS', 'IC', 'IEA'], ['IDA', 'IMP', 'ISS', 'TAS', 'IEA'], ['IDA', 'IMP', 'IBA', 'IC', 'IEA'], ['IEA'], ['IDA', 'IMP', 'IEA'], ['IDA', 'IBA', 'TAS', 'IC', 'IEA'], ['IDA', 'IBA', 'IEA'], ['TAS', 'IEA'], ['IDA', 'IMP', 'IBA', 'TAS', 'IC', 'IEA'], ['IDA', 'ISS', 'TAS', 'NAS', 'IEA'], ['IDA', 'IEA'], ['IBA'], ['IDA', 'IMP', 'IBA', 'IEA'], ['IDA', 'IBA', 'IC', 'IEA'], ['IC', 'IEA'], ['ISS', 'IBA', 'TAS', 'IEA'], ['IMP', 'IBA', 'IC', 'IEA'], ['IDA', 'IMP', 'IBA', 'IEA'], ['IMP', 'IEA'], ['TAS', 'IEA'], ['IDA', 'IBA', 'IEA'], ['IDA', 'IMP', 'IBA', 'IEA'], ['IDA', 'IEA']]
HPA	HPA:0030433	appendix; germinal center cells[High]	1.99648e-05	1	appendix; germinal center cells[High]	92	68	8	11006	0.117647	0.0869565	query_1	['HPA:0030432']	['MCM4', 'MCM6', 'GMNN', 'DNAJC9', 'MCM7', 'MCM2', 'MCM5', 'NUSAP1']	[['Enhanced'], ['Enhanced'], ['Enhanced'], ['Supported'], ['Enhanced'], ['Enhanced'], ['Enhanced'], ['Supported']]
HP	HP:0009118	Aplasia/Hypoplasia of the mandible	2.02214e-05	1	Absence or underdevelopment of the mandible.	779	43	23	4856	0.534884	0.029525	query_1	['HP:0000277', 'HP:0009116']	['ORC6', 'BRCA2', 'HELLS', 'BRCA1', 'BRIP1', 'XRCC2', 'TUBB', 'FANCD2', 'GMNN', 'ESCO2', 'DNA2', 'UBE2T', 'MCM5', 'CDC6', 'POLD1', 'KNL1', 'FANCI', 'TRIP13', 'CDT1', 'SMC3', 'SMC1A', 'PRIM1', 'CENPF']	[['HP'], ['HP'], ['HP'], ['HP'], ['HP'], ['HP'], ['HP'], ['HP'], ['HP'], ['HP'], ['HP'], ['HP'], ['HP'], ['HP'], ['HP'], ['HP'], ['HP'], ['HP'], ['HP'], ['HP'], ['HP'], ['HP'], ['HP']]
HP	HP:0001511	Intrauterine growth retardation	2.04808e-05	1	An abnormal restriction of fetal growth with fetal weight below the tenth percentile for gestational age.	576	43	20	4856	0.465116	0.0347222	query_1	['HP:0001510']	['ORC6', 'BRCA2', 'MCM4', 'BRCA1', 'TYMS', 'BRIP1', 'XRCC2', 'FANCD2', 'GMNN', 'ESCO2', 'UBE2T', 'MCM5', 'CDC6', 'FANCI', 'TRIP13', 'CDT1', 'SMC3', 'SMC1A', 'PRIM1', 'CKAP2L']	[['HP'], ['HP'], ['HP'], ['HP'], ['HP'], ['HP'], ['HP'], ['HP'], ['HP'], ['HP'], ['HP'], ['HP'], ['HP'], ['HP'], ['HP'], ['HP'], ['HP'], ['HP'], ['HP'], ['HP']]
TF	TF:M04823	Factor: E2F-4; motif: NNTTCCCGCCNN	2.09011e-05	1	Factor: E2F-4; motif: NNTTCCCGCCNN	13053	96	87	20012	0.90625	0.00666513	query_1	['TF:M00000']	['ORC6', 'BRCA2', 'HELLS', 'TUBA1B', 'HMGB2', 'PCNA', 'MCM10', 'CENPU', 'MCM4', 'RAD51AP1', 'BRCA1', 'TYMS', 'NUF2', 'LIG1', 'CLSPN', 'XRCC2', 'GINS2', 'CENPK', 'PSMC3IP', 'TUBB', 'SMC2', 'KIFC1', 'DSN1', 'FANCD2', 'GMNN', 'NASP', 'CENPH', 'ESCO2', 'PRC1', 'MYBL1', 'CDK1', 'WDHD1', 'RFC4', 'ATAD2', 'FEN1', 'DHFR', 'DNAJC9', 'MCM7', 'HMGN2', 'PTMA', 'MCM3', 'CHAF1A', 'MELK', 'SHCBP1', 'POLQ', 'CCNE2', 'DNA2', 'UBE2T', 'NCAPG', 'SMC4', 'ATAD5', 'MCM2', 'CHEK1', 'UHRF1', 'TK1', 'NCAPH', 'GEN1', 'WDR76', 'MCM5', 'MND1', 'CDC6', 'POLD1', 'HNRNPD', 'DTL', 'ZGRF1', 'TIMELESS', 'NUSAP1', 'KNL1', 'GINS4', 'FANCI', 'KIF11', 'TRIP13', 'MCM8', 'CDT1', 'SMC3', 'SMC1A', 'CENPQ', 'GGCT', 'PRIM1', 'CENPM', 'HIRIP3', 'CKAP2L', 'SGO1', 'OIP5', 'VRK1', 'MMS22L', 'CENPF']	[['TF'], ['TF'], ['TF'], ['TF'], ['TF'], ['TF'], ['TF'], ['TF'], ['TF'], ['TF'], ['TF'], ['TF'], ['TF'], ['TF'], ['TF'], ['TF'], ['TF'], ['TF'], ['TF'], ['TF'], ['TF'], ['TF'], ['TF'], ['TF'], ['TF'], ['TF'], ['TF'], ['TF'], ['TF'], ['TF'], ['TF'], ['TF'], ['TF'], ['TF'], ['TF'], ['TF'], ['TF'], ['TF'], ['TF'], ['TF'], ['TF'], ['TF'], ['TF'], ['TF'], ['TF'], ['TF'], ['TF'], ['TF'], ['TF'], ['TF'], ['TF'], ['TF'], ['TF'], ['TF'], ['TF'], ['TF'], ['TF'], ['TF'], ['TF'], ['TF'], ['TF'], ['TF'], ['TF'], ['TF'], ['TF'], ['TF'], ['TF'], ['TF'], ['TF'], ['TF'], ['TF'], ['TF'], ['TF'], ['TF'], ['TF'], ['TF'], ['TF'], ['TF'], ['TF'], ['TF'], ['TF'], ['TF'], ['TF'], ['TF'], ['TF'], ['TF'], ['TF']]
GO:BP	GO:0033043	regulation of organelle organization	2.1327e-05	1	"Any process that modulates the frequency, rate or extent of a process involved in the formation, arrangement of constituent parts, or disassembly of an organelle." [GOC:mah]	1189	94	22	21128	0.234043	0.0185029	query_1	['GO:0006996', 'GO:0051128']	['RAD51AP1', 'BRCA1', 'NUF2', 'ZWINT', 'SMC2', 'FEN1', 'KIF15', 'NCAPG', 'SMC4', 'DNMT1', 'MCM2', 'CHEK1', 'NCAPH', 'GEN1', 'CDC6', 'HNRNPD', 'NUSAP1', 'TRIP13', 'CDT1', 'TPX2', 'NDC80', 'CENPF']	[['IDA'], ['NAS'], ['IC'], ['IDA'], ['IDA'], ['IMP'], ['IEA'], ['IDA'], ['IDA'], ['IMP'], ['IEA'], ['IDA'], ['IDA'], ['IMP'], ['IMP'], ['ISS', 'IEA'], ['IDA'], ['IMP', 'IBA'], ['IMP'], ['IDA', 'ISS', 'IEA'], ['IMP', 'IC'], ['NAS']]
GO:BP	GO:0051054	positive regulation of DNA metabolic process	2.19773e-05	1	"Any process that activates or increases the frequency, rate or extent of the chemical reactions and pathways involving DNA." [GOC:ai]	299	94	12	21128	0.12766	0.0401338	query_1	['GO:0006259', 'GO:0010604', 'GO:0045935', 'GO:0051052']	['PCNA', 'RAD51AP1', 'BRCA1', 'GINS2', 'CDK1', 'RFC4', 'DNA2', 'ATAD5', 'HNRNPD', 'TIMELESS', 'GINS4', 'CDT1']	[['IDA', 'IMP'], ['IDA'], ['IMP'], ['IDA'], ['IEA'], ['IDA'], ['IDA'], ['IMP', 'IEA'], ['ISS', 'IEA'], ['IDA', 'IMP'], ['IDA'], ['IDA', 'IMP']]
GO:BP	GO:0000076	DNA replication checkpoint signaling	2.32146e-05	1	"A signal transduction process that contributes to a DNA replication checkpoint, that prevents the initiation of nuclear division until DNA replication is complete, thereby ensuring that progeny inherit a full complement of the genome." [GOC:curators, GOC:rn, PMID:11728327, PMID:12537518]	17	94	5	21128	0.0531915	0.294118	query_1	['GO:0031570']	['CLSPN', 'DNA2', 'CDC6', 'TIMELESS', 'CDT1']	[['IDA', 'IMP', 'IBA'], ['IMP'], ['IBA', 'TAS'], ['IBA'], ['IDA', 'IBA', 'IEA']]
REAC	REAC:R-HSA-9675135	Diseases of DNA repair	2.32311e-05	1	Diseases of DNA repair	50	77	7	10777	0.0909091	0.14	query_1	['REAC:R-HSA-1643685']	['BRCA2', 'RAD51AP1', 'BRCA1', 'BRIP1', 'XRCC2', 'RFC4', 'DNA2']	[['REAC'], ['REAC'], ['REAC'], ['REAC'], ['REAC'], ['REAC'], ['REAC']]
GO:BP	GO:0007098	centrosome cycle	2.43199e-05	1	"The cell cycle process in which centrosome duplication and separation takes place. The centrosome cycle can operate with a considerable degree of independence from other processes of the cell cycle." [ISBN:0815316194]	136	94	9	21128	0.0957447	0.0661765	query_1	['GO:0022402', 'GO:0031023']	['BRCA2', 'BRCA1', 'XRCC2', 'CDK1', 'CHEK1', 'GEN1', 'KIF11', 'SGO1', 'NDC80']	[['IMP'], ['NAS', 'IEA'], ['IMP'], ['TAS'], ['IDA'], ['IMP'], ['IMP', 'IEA'], ['IDA', 'IMP', 'IEA'], ['IDA']]
GO:BP	GO:0007091	metaphase/anaphase transition of mitotic cell cycle	2.50898e-05	1	"The cell cycle process in which a cell progresses from metaphase to anaphase during mitosis, triggered by the activation of the anaphase promoting complex by Cdc20/Sleepy homolog which results in the degradation of Securin." [GOC:mtg_cell_cycle, PMID:10465783]	95	94	8	21128	0.0851064	0.0842105	query_1	['GO:0044772', 'GO:0044784']	['NUF2', 'ZWINT', 'GEN1', 'CDC6', 'TRIP13', 'CDT1', 'NDC80', 'CENPF']	[['IC'], ['IDA'], ['IMP'], ['IMP'], ['IMP'], ['IMP'], ['IMP', 'IC'], ['NAS']]
GO:BP	GO:1902099	regulation of metaphase/anaphase transition of cell cycle	2.50898e-05	1	"Any process that modulates the frequency, rate or extent of metaphase/anaphase transition of cell cycle." [GOC:mtg_cell_cycle, GOC:TermGenie]	95	94	8	21128	0.0851064	0.0842105	query_1	['GO:0033045', 'GO:0044784', 'GO:1901987']	['NUF2', 'ZWINT', 'GEN1', 'CDC6', 'TRIP13', 'CDT1', 'NDC80', 'CENPF']	[['IC'], ['IDA'], ['IMP'], ['IMP'], ['IMP'], ['IMP'], ['IMP', 'IC'], ['NAS']]
GO:CC	GO:0005813	centrosome	2.54982e-05	1	"A structure comprised of a core structure (in most organisms, a pair of centrioles) and peripheral material from which a microtubule-based structure, such as a spindle apparatus, is organized. Centrosomes occur close to the nucleus during interphase in many eukaryotic cells, though in animal cells it changes continually during the cell-division cycle." [GOC:mah, ISBN:0198547684]	634	96	15	22112	0.15625	0.0236593	query_1	['GO:0005815']	['BRCA2', 'PCNA', 'CENPU', 'XRCC2', 'CDK1', 'KIF15', 'MCM3', 'CCNE2', 'CHEK1', 'GEN1', 'DTL', 'CKAP2L', 'SGO1', 'NDC80', 'CENPF']	[['IDA'], ['IDA'], ['IDA'], ['IDA', 'IBA'], ['IDA'], ['TAS'], ['IDA'], ['IBA'], ['IDA'], ['IDA'], ['IDA'], ['IDA', 'IBA'], ['IDA'], ['IDA', 'IEA'], ['IEA']]
HP	HP:0009116	Aplasia/Hypoplasia involving bones of the skull	2.5994e-05	1	Aplasia/Hypoplasia involving bones of the skull	789	43	23	4856	0.534884	0.0291508	query_1	['HP:0000929', 'HP:0009122']	['ORC6', 'BRCA2', 'HELLS', 'BRCA1', 'BRIP1', 'XRCC2', 'TUBB', 'FANCD2', 'GMNN', 'ESCO2', 'DNA2', 'UBE2T', 'MCM5', 'CDC6', 'POLD1', 'KNL1', 'FANCI', 'TRIP13', 'CDT1', 'SMC3', 'SMC1A', 'PRIM1', 'CENPF']	[['HP'], ['HP'], ['HP'], ['HP'], ['HP'], ['HP'], ['HP'], ['HP'], ['HP'], ['HP'], ['HP'], ['HP'], ['HP'], ['HP'], ['HP'], ['HP'], ['HP'], ['HP'], ['HP'], ['HP'], ['HP'], ['HP'], ['HP']]
REAC	REAC:R-HSA-180786	Extension of Telomeres	2.67739e-05	1	Extension of Telomeres	51	77	7	10777	0.0909091	0.137255	query_1	['REAC:R-HSA-157579']	['PCNA', 'LIG1', 'RFC4', 'FEN1', 'DNA2', 'POLD1', 'PRIM1']	[['REAC'], ['REAC'], ['REAC'], ['REAC'], ['REAC'], ['REAC'], ['REAC']]
HP	HP:0008572	External ear malformation	2.73934e-05	1	A malformation of the auricle of the ear.	80	43	9	4856	0.209302	0.1125	query_1	['HP:0000377']	['BRCA2', 'BRCA1', 'BRIP1', 'XRCC2', 'TUBB', 'FANCD2', 'ESCO2', 'UBE2T', 'FANCI']	[['HP'], ['HP'], ['HP'], ['HP'], ['HP'], ['HP'], ['HP'], ['HP'], ['HP']]
GO:BP	GO:0010965	regulation of mitotic sister chromatid separation	2.77009e-05	1	"Any process that modulates the frequency, rate or extent of mitotic sister chromatid separation. Mitotic sister chromatid separation is the process in which sister chromatids are physically detached from each other during mitosis." [GOC:dph, GOC:tb]	62	94	7	21128	0.0744681	0.112903	query_1	['GO:0051306', 'GO:1905818']	['NUF2', 'ZWINT', 'GEN1', 'TRIP13', 'CDT1', 'NDC80', 'CENPF']	[['IC'], ['IDA'], ['IMP'], ['IMP'], ['IMP'], ['IMP', 'IC'], ['NAS']]
WP	WP:WP3959	DNA IR-double strand breaks and cellular response via ATM	2.83174e-05	1	DNA IR-double strand breaks and cellular response via ATM	55	62	7	7899	0.112903	0.127273	query_1	['WP:000000']	['BRCA2', 'PCNA', 'BRCA1', 'FANCD2', 'CHEK1', 'SMC3', 'SMC1A']	[['WP'], ['WP'], ['WP'], ['WP'], ['WP'], ['WP'], ['WP']]
HPA	HPA:0030432	appendix; germinal center cells[≥Medium]	2.8611e-05	1	appendix; germinal center cells[≥Medium]	227	68	11	11006	0.161765	0.0484581	query_1	['HPA:0030431']	['HELLS', 'MCM4', 'MCM6', 'GMNN', 'DNAJC9', 'MCM7', 'DNMT1', 'MCM2', 'MCM5', 'NUSAP1', 'CENPF']	[['Enhanced'], ['Enhanced'], ['Enhanced'], ['Enhanced'], ['Supported'], ['Enhanced'], ['Enhanced'], ['Enhanced'], ['Enhanced'], ['Supported'], ['Enhanced']]
HP	HP:0001549	Abnormal ileum morphology	2.93052e-05	1	Abnormal ileum morphology	37	43	7	4856	0.162791	0.189189	query_1	['HP:0002244']	['BRCA2', 'BRCA1', 'BRIP1', 'XRCC2', 'FANCD2', 'UBE2T', 'FANCI']	[['HP'], ['HP'], ['HP'], ['HP'], ['HP'], ['HP'], ['HP']]
GO:CC	GO:0005815	microtubule organizing center	3.06696e-05	1	"An intracellular structure that can catalyze gamma-tubulin-dependent microtubule nucleation and that can anchor microtubules by interacting with their minus ends, plus ends or sides." [GOC:vw, ISBN:0815316194, PMID:17072892, PMID:17245416, Wikipedia:Microtubule_organizing_center]	840	96	17	22112	0.177083	0.0202381	query_1	['GO:0015630', 'GO:0110165']	['BRCA2', 'PCNA', 'CENPU', 'BRCA1', 'XRCC2', 'KIFC1', 'CDK1', 'KIF15', 'MCM3', 'CCNE2', 'CHEK1', 'GEN1', 'DTL', 'CKAP2L', 'SGO1', 'NDC80', 'CENPF']	[['IDA', 'IEA'], ['IDA'], ['IDA'], ['NAS'], ['IDA', 'IBA', 'IEA'], ['IBA', 'IEA'], ['IDA', 'IEA'], ['TAS'], ['IDA'], ['IBA'], ['IDA', 'IEA'], ['IDA'], ['IDA', 'IEA'], ['IDA', 'IBA'], ['IDA', 'IEA'], ['IDA', 'IEA'], ['IEA']]
HP	HP:0200005	Abnormal shape of the palpebral fissure	3.09551e-05	1	The presence of an abnormal shape of the palpebral fissure.	57	43	8	4856	0.186047	0.140351	query_1	['HP:0008050']	['BRCA2', 'BRCA1', 'BRIP1', 'XRCC2', 'FANCD2', 'KIF15', 'UBE2T', 'FANCI']	[['HP'], ['HP'], ['HP'], ['HP'], ['HP'], ['HP'], ['HP'], ['HP']]
GO:BP	GO:1903083	protein localization to condensed chromosome	3.20306e-05	1	"A process in which a protein is transported to, or maintained in, a location within a condensed chromosome." [GO_REF:0000087, GOC:kmv, GOC:TermGenie, PMID:12707312]	18	94	5	21128	0.0531915	0.277778	query_1	['GO:0034502']	['CDK1', 'KNL1', 'CDT1', 'CENPQ', 'NDC80']	[['IDA'], ['IDA', 'IBA', 'IEA'], ['IMP'], ['IMP'], ['IMP']]
GO:BP	GO:0034501	protein localization to kinetochore	3.20306e-05	1	"Any process in which a protein is transported to, or maintained at, the kinetochore." [GOC:mah]	18	94	5	21128	0.0531915	0.277778	query_1	['GO:0071459', 'GO:1903083']	['CDK1', 'KNL1', 'CDT1', 'CENPQ', 'NDC80']	[['IDA'], ['IDA', 'IBA', 'IEA'], ['IMP'], ['IMP'], ['IMP']]
GO:BP	GO:0044784	metaphase/anaphase transition of cell cycle	3.21313e-05	1	"The cell cycle process in which a cell progresses from metaphase to anaphase as part of the cell cycle." [GOC:mtg_cell_cycle]	98	94	8	21128	0.0851064	0.0816327	query_1	['GO:0033045', 'GO:0044770']	['NUF2', 'ZWINT', 'GEN1', 'CDC6', 'TRIP13', 'CDT1', 'NDC80', 'CENPF']	[['IC'], ['IDA'], ['IMP'], ['IMP'], ['IMP'], ['IMP'], ['IMP', 'IC'], ['NAS']]
GO:BP	GO:2001251	negative regulation of chromosome organization	3.21313e-05	1	"Any process that stops, prevents or reduces the frequency, rate or extent of chromosome organization." [GOC:obol]	98	94	8	21128	0.0851064	0.0816327	query_1	['GO:0010639', 'GO:0033044', 'GO:0051276']	['NUF2', 'ZWINT', 'MCM2', 'GEN1', 'TRIP13', 'CDT1', 'NDC80', 'CENPF']	[['IC'], ['IDA'], ['IEA'], ['IMP'], ['IMP'], ['IMP'], ['IMP', 'IC'], ['NAS']]
GO:CC	GO:0043227	membrane-bounded organelle	3.22734e-05	1	"Organized structure of distinctive morphology and function, bounded by a single or double lipid bilayer membrane. Includes the nucleus, mitochondria, plastids, vacuoles, and vesicles. Excludes the plasma membrane." [GOC:go_curators]	15667	96	89	22112	0.927083	0.00568073	query_1	['GO:0043226']	['ORC6', 'BRCA2', 'HELLS', 'HMGB2', 'PCNA', 'MCM10', 'CENPU', 'MCM4', 'RAD51AP1', 'BRCA1', 'MCM6', 'TYMS', 'NUF2', 'LIG1', 'CLSPN', 'FAM111B', 'BRIP1', 'XRCC2', 'ZWINT', 'GINS2', 'CENPK', 'PSMC3IP', 'TUBB', 'SMC2', 'KIFC1', 'DSN1', 'FANCD2', 'GMNN', 'NASP', 'CENPH', 'ESCO2', 'PRC1', 'MYBL1', 'CDK1', 'WDHD1', 'RFC4', 'ATAD2', 'FEN1', 'DHFR', 'DNAJC9', 'MCM7', 'HMGN2', 'PTMA', 'MCM3', 'CHAF1A', 'POLQ', 'CCNE2', 'DNA2', 'UBE2T', 'NCAPG', 'SMC4', 'ATAD5', 'DNMT1', 'MCM2', 'CHEK1', 'UHRF1', 'NCAPH', 'GEN1', 'WDR76', 'MCM5', 'MND1', 'CDC6', 'POLD1', 'HNRNPD', 'DTL', 'TIMELESS', 'NUSAP1', 'KNL1', 'GINS4', 'PBK', 'FANCI', 'KIF11', 'TRIP13', 'MCM8', 'CDT1', 'SMC3', 'SMC1A', 'CENPQ', 'GGCT', 'PRIM1', 'CENPM', 'HIRIP3', 'SGO1', 'TPX2', 'NDC80', 'OIP5', 'VRK1', 'MMS22L', 'CENPF']	[['IDA', 'IBA', 'TAS', 'IEA'], ['IDA', 'IBA', 'TAS', 'IC', 'IEA'], ['IBA', 'IEA'], ['IDA', 'TAS', 'IEA'], ['IDA', 'IPI', 'HDA', 'IBA', 'TAS', 'IEA'], ['IDA', 'IMP', 'IBA', 'TAS', 'IEA'], ['IDA', 'IBA', 'TAS', 'IEA'], ['IDA', 'IPI', 'ISS', 'IBA', 'TAS', 'NAS', 'IEA'], ['IDA', 'TAS', 'IC', 'IEA'], ['IDA', 'IPI', 'IBA', 'TAS', 'IC', 'IEA'], ['IDA', 'IPI', 'ISS', 'IBA', 'TAS', 'NAS', 'IEA'], ['IDA', 'IBA', 'IEA'], ['IDA', 'IEA'], ['IDA', 'IBA', 'TAS', 'IEA'], ['IDA', 'TAS', 'IEA'], ['IBA'], ['IDA', 'IPI', 'IBA', 'TAS', 'NAS', 'IC', 'IEA'], ['IDA', 'IBA', 'TAS', 'IEA'], ['IDA', 'IBA', 'IEA'], ['IDA', 'IPI', 'ISS', 'IBA', 'TAS', 'IC', 'IEA'], ['TAS', 'IEA'], ['IDA', 'IBA', 'IEA'], ['IDA', 'HDA', 'TAS', 'IEA'], ['IDA', 'HDA', 'TAS', 'IEA'], ['IBA', 'IEA'], ['IDA', 'TAS', 'IEA'], ['IDA', 'IBA', 'TAS', 'IEA'], ['IDA', 'IBA', 'TAS', 'IC', 'IEA'], ['IDA', 'ISS', 'IBA', 'IEA'], ['IDA', 'IBA', 'TAS', 'IEA'], ['IDA', 'IBA', 'TAS', 'IEA'], ['IDA', 'TAS', 'IEA'], ['IDA', 'ISS', 'IBA', 'NAS', 'IEA'], ['IDA', 'HDA', 'IBA', 'TAS', 'IEA'], ['IDA', 'IBA', 'TAS', 'IEA'], ['IDA', 'IBA', 'TAS', 'IEA'], ['IDA', 'HDA', 'IBA', 'TAS', 'IEA'], ['IDA', 'IBA', 'TAS', 'IEA'], ['IDA', 'IBA', 'IEA'], ['IDA', 'HDA', 'IBA', 'IEA'], ['IDA', 'IPI', 'ISS', 'IBA', 'TAS', 'IEA'], ['IDA', 'IBA', 'IEA'], ['IDA', 'IBA', 'TAS', 'IEA'], ['IDA', 'IPI', 'ISS', 'IBA', 'TAS', 'IEA'], ['IBA', 'IEA'], ['IDA', 'TAS', 'IEA'], ['IBA', 'TAS', 'IEA'], ['IDA', 'TAS', 'IEA'], ['IDA', 'IBA', 'TAS', 'IEA'], ['NAS', 'IEA'], ['IDA', 'TAS', 'IEA'], ['IBA', 'IEA'], ['HDA', 'IBA', 'TAS', 'IEA'], ['IDA', 'IPI', 'ISS', 'IBA', 'TAS', 'IEA'], ['IDA', 'IBA', 'TAS', 'IEA'], ['IDA', 'ISS', 'IEA'], ['IDA', 'IEA'], ['TAS', 'IEA'], ['IDA', 'IBA'], ['IDA', 'IPI', 'ISS', 'IBA', 'TAS', 'IEA'], ['IBA', 'IEA'], ['IDA', 'IBA', 'TAS', 'IEA'], ['IDA', 'IPI', 'IBA', 'TAS', 'IEA'], ['IDA', 'IBA', 'TAS', 'NAS', 'IEA'], ['IDA', 'IBA', 'TAS', 'IEA'], ['IDA', 'IBA', 'TAS', 'IC', 'IEA'], ['IBA', 'IEA'], ['IDA', 'IBA', 'TAS', 'IEA'], ['IDA', 'IPI', 'ISS', 'IBA', 'TAS', 'IC', 'IEA'], ['IDA'], ['IDA', 'TAS', 'IEA'], ['IBA'], ['IBA', 'TAS', 'IEA'], ['IDA', 'IBA', 'TAS', 'IEA'], ['IDA', 'IBA', 'TAS', 'IC', 'IEA'], ['IDA', 'TAS', 'IC', 'IEA'], ['IDA', 'IBA', 'TAS', 'IC', 'IEA'], ['IDA', 'IBA', 'TAS', 'IEA'], ['HDA'], ['IDA', 'IPI', 'IBA', 'TAS'], ['TAS', 'IEA'], ['IDA', 'IBA', 'TAS', 'IEA'], ['IDA', 'IEA'], ['IDA', 'IBA', 'TAS', 'IEA'], ['IDA', 'TAS', 'IEA'], ['IDA', 'IBA', 'TAS', 'IEA'], ['IDA', 'IBA', 'TAS', 'IEA'], ['IDA', 'IBA', 'IEA'], ['IDA', 'IMP', 'IBA', 'IEA']]
HP	HP:0004209	Clinodactyly of the 5th finger	3.23717e-05	1	Clinodactyly refers to a bending or curvature of the fifth finger in the radial direction (i.e., towards the 4th finger).	359	43	16	4856	0.372093	0.0445682	query_1	['HP:0009179', 'HP:0040019']	['ORC6', 'BRCA2', 'BRCA1', 'BRIP1', 'XRCC2', 'FANCD2', 'GMNN', 'ESCO2', 'UBE2T', 'CDC6', 'FANCI', 'TRIP13', 'CDT1', 'SMC3', 'SMC1A', 'CKAP2L']	[['HP'], ['HP'], ['HP'], ['HP'], ['HP'], ['HP'], ['HP'], ['HP'], ['HP'], ['HP'], ['HP'], ['HP'], ['HP'], ['HP'], ['HP'], ['HP']]
HP	HP:0000340	Sloping forehead	3.32936e-05	1	Inclination of the anterior surface of the forehead from the vertical more than two standard deviations above the mean (objective); or apparently excessive posterior sloping of the forehead in a lateral view.	179	43	12	4856	0.27907	0.0670391	query_1	['HP:0000290']	['BRCA2', 'BRCA1', 'BRIP1', 'XRCC2', 'FANCD2', 'MCM7', 'UBE2T', 'NCAPH', 'KNL1', 'FANCI', 'KIF11', 'TRIP13']	[['HP'], ['HP'], ['HP'], ['HP'], ['HP'], ['HP'], ['HP'], ['HP'], ['HP'], ['HP'], ['HP'], ['HP']]
HP	HP:0009179	Deviation of the 5th finger	3.36883e-05	1	Displacement of the 5th finger from its normal position.	360	43	16	4856	0.372093	0.0444444	query_1	['HP:0004097', 'HP:0004207']	['ORC6', 'BRCA2', 'BRCA1', 'BRIP1', 'XRCC2', 'FANCD2', 'GMNN', 'ESCO2', 'UBE2T', 'CDC6', 'FANCI', 'TRIP13', 'CDT1', 'SMC3', 'SMC1A', 'CKAP2L']	[['HP'], ['HP'], ['HP'], ['HP'], ['HP'], ['HP'], ['HP'], ['HP'], ['HP'], ['HP'], ['HP'], ['HP'], ['HP'], ['HP'], ['HP'], ['HP']]
HPA	HPA:0381191	placenta; cytotrophoblasts[≥Low]	3.46247e-05	1	placenta; cytotrophoblasts[≥Low]	476	68	15	11006	0.220588	0.0315126	query_1	['HPA:0380000']	['PCNA', 'MCM4', 'RFC4', 'DNAJC9', 'MCM7', 'MCM3', 'DNMT1', 'MCM2', 'UHRF1', 'HNRNPD', 'TIMELESS', 'PBK', 'KIF11', 'SMC1A', 'CENPF']	[['Enhanced'], ['Enhanced'], ['Enhanced'], ['Supported'], ['Enhanced'], ['Supported'], ['Enhanced'], ['Enhanced'], ['Enhanced'], ['Supported'], ['Enhanced'], ['Enhanced'], ['Enhanced'], ['Supported'], ['Enhanced']]
GO:MF	GO:0048256	flap endonuclease activity	3.46424e-05	1	"Catalysis of the cleavage of a flap structure in DNA, but not other DNA structures; processes the ends of Okazaki fragments in lagging strand DNA synthesis." [GOC:jid]	9	94	4	20171	0.0425532	0.444444	query_1	['GO:0004520']	['FEN1', 'DNA2', 'GEN1', 'ZGRF1']	[['IDA', 'IMP', 'IBA', 'TAS', 'IEA'], ['IDA', 'IBA', 'TAS', 'IEA'], ['IDA', 'IBA'], ['IBA']]
GO:BP	GO:0045143	homologous chromosome segregation	3.47391e-05	1	"The cell cycle process in which replicated homologous chromosomes are organized and then physically separated and apportioned to two sets during the first division of the meiotic cell cycle. Each replicated chromosome, composed of two sister chromatids, aligns at the cell equator, paired with its homologous partner; this pairing off, referred to as synapsis, permits genetic recombination. One homolog (both sister chromatids) of each morphologic type goes into each of the resulting chromosome sets." [GOC:ai, ISBN:0815316194]	64	94	7	21128	0.0744681	0.109375	query_1	['GO:0007127', 'GO:0045132']	['BRIP1', 'PSMC3IP', 'FANCD2', 'CCNE2', 'MND1', 'TRIP13', 'SGO1']	[['IEA'], ['IDA', 'IBA'], ['IBA', 'IEA'], ['IEA'], ['IDA'], ['ISS', 'IEA'], ['IBA']]
HP	HP:0010460	Abnormality of the female genitalia	3.59538e-05	1	Abnormality of the female genital system.	532	43	19	4856	0.44186	0.0357143	query_1	['HP:0012243']	['ORC6', 'BRCA2', 'BRCA1', 'TYMS', 'BRIP1', 'XRCC2', 'PSMC3IP', 'FANCD2', 'GMNN', 'ESCO2', 'UBE2T', 'CDC6', 'POLD1', 'FANCI', 'TRIP13', 'MCM8', 'CDT1', 'SMC3', 'SMC1A']	[['HP'], ['HP'], ['HP'], ['HP'], ['HP'], ['HP'], ['HP'], ['HP'], ['HP'], ['HP'], ['HP'], ['HP'], ['HP'], ['HP'], ['HP'], ['HP'], ['HP'], ['HP'], ['HP']]
HPA	HPA:0030431	appendix; germinal center cells[≥Low]	3.61476e-05	1	appendix; germinal center cells[≥Low]	287	68	12	11006	0.176471	0.0418118	query_1	['HPA:0030000']	['HELLS', 'MCM4', 'MCM6', 'GMNN', 'DNAJC9', 'MCM7', 'DNMT1', 'MCM2', 'MCM5', 'NUSAP1', 'SGO1', 'CENPF']	[['Enhanced'], ['Enhanced'], ['Enhanced'], ['Enhanced'], ['Supported'], ['Enhanced'], ['Enhanced'], ['Enhanced'], ['Enhanced'], ['Supported'], ['Enhanced'], ['Enhanced']]
TF	TF:M00024_1	Factor: E2F-1; motif: TWSGCGCGAAAAYKR; match class: 1	3.69408e-05	1	Factor: E2F-1; motif: TWSGCGCGAAAAYKR; match class: 1	2717	96	35	20012	0.364583	0.0128819	query_1	['TF:M00024']	['HELLS', 'TUBA1B', 'CENPU', 'MCM4', 'BRCA1', 'MCM6', 'LIG1', 'TUBB', 'KIFC1', 'GMNN', 'NASP', 'CENPH', 'FEN1', 'DHFR', 'DNAJC9', 'HMGN2', 'PTMA', 'MCM3', 'MELK', 'SMC4', 'ATAD5', 'DNMT1', 'MCM2', 'CHEK1', 'UHRF1', 'TK1', 'MCM5', 'POLD1', 'DTL', 'ZGRF1', 'TIMELESS', 'MCM8', 'CDT1', 'CENPQ', 'MMS22L']	[['TF'], ['TF'], ['TF'], ['TF'], ['TF'], ['TF'], ['TF'], ['TF'], ['TF'], ['TF'], ['TF'], ['TF'], ['TF'], ['TF'], ['TF'], ['TF'], ['TF'], ['TF'], ['TF'], ['TF'], ['TF'], ['TF'], ['TF'], ['TF'], ['TF'], ['TF'], ['TF'], ['TF'], ['TF'], ['TF'], ['TF'], ['TF'], ['TF'], ['TF'], ['TF']]
GO:BP	GO:0035825	homologous recombination	3.87915e-05	1	"A DNA recombination process that results in the exchange of an equal amount of genetic material between highly homologous DNA molecules." [GOC:mah, PMID:11139492, PMID:17304215]	65	94	7	21128	0.0744681	0.107692	query_1	['GO:0006310']	['RAD51AP1', 'BRCA1', 'BRIP1', 'PSMC3IP', 'FANCD2', 'MND1', 'TRIP13']	[['IDA'], ['IC'], ['IBA', 'IC', 'IEA'], ['IDA', 'IBA', 'IEA'], ['IBA'], ['IDA', 'IBA', 'IEA'], ['ISS', 'IBA', 'IEA']]
GO:BP	GO:0051306	mitotic sister chromatid separation	3.87915e-05	1	"The process in which sister chromatids are physically detached from each other during mitosis." [GOC:ai]	65	94	7	21128	0.0744681	0.107692	query_1	['GO:0000070', 'GO:0051304', 'GO:1903047']	['NUF2', 'ZWINT', 'GEN1', 'TRIP13', 'CDT1', 'NDC80', 'CENPF']	[['IC'], ['IDA'], ['IMP'], ['IMP'], ['IMP'], ['IMP', 'IC'], ['NAS']]
GO:BP	GO:0140694	non-membrane-bounded organelle assembly	4.08742e-05	1	"The aggregation, arrangement and bonding together of a set of components to form a non-membrane-bounded organelle." [PMID:28225081]	386	94	13	21128	0.138298	0.0336788	query_1	['GO:0070925']	['BRCA1', 'CENPK', 'TUBB', 'KIFC1', 'CENPH', 'PRC1', 'KIF15', 'KIF11', 'SMC3', 'SMC1A', 'TPX2', 'NDC80', 'CENPF']	[['NAS'], ['IEA'], ['IEA'], ['IMP', 'IBA'], ['IEA'], ['IBA'], ['IEA'], ['IDA', 'IMP', 'IBA', 'IEA'], ['IMP'], ['IMP'], ['IDA', 'IBA', 'IEA'], ['IEA'], ['NAS']]
GO:BP	GO:0007076	mitotic chromosome condensation	4.33175e-05	1	"The cell cycle process in which chromatin structure is compacted prior to and during mitosis in eukaryotic cells." [GOC:mah, ISBN:0815316194]	19	94	5	21128	0.0531915	0.263158	query_1	['GO:0000070', 'GO:0030261', 'GO:1903047']	['SMC2', 'NCAPG', 'SMC4', 'NCAPH', 'NUSAP1']	[['IDA', 'IBA', 'TAS'], ['IDA', 'IBA', 'NAS', 'IEA'], ['IDA', 'IBA'], ['IDA', 'IMP', 'IBA', 'IEA'], ['IDA', 'IBA']]
HP	HP:0000172	Abnormal uvula morphology	4.5423e-05	1	Abnormality of the uvula, the conic projection from the posterior edge of the middle of the soft palate.	184	43	12	4856	0.27907	0.0652174	query_1	['HP:0100736']	['ORC6', 'BRCA2', 'BRCA1', 'BRIP1', 'XRCC2', 'FANCD2', 'GMNN', 'UBE2T', 'CDC6', 'FANCI', 'CDT1', 'SMC1A']	[['HP'], ['HP'], ['HP'], ['HP'], ['HP'], ['HP'], ['HP'], ['HP'], ['HP'], ['HP'], ['HP'], ['HP']]
HP	HP:0000568	Microphthalmia	4.77053e-05	1	A developmental anomaly characterized by abnormal smallness of one or both eyes.	270	43	14	4856	0.325581	0.0518519	query_1	['HP:0008056', 'HP:0100887']	['BRCA2', 'BRCA1', 'BRIP1', 'XRCC2', 'TUBB', 'FANCD2', 'ESCO2', 'KIF15', 'UBE2T', 'FANCI', 'KIF11', 'TRIP13', 'PRIM1', 'CENPF']	[['HP'], ['HP'], ['HP'], ['HP'], ['HP'], ['HP'], ['HP'], ['HP'], ['HP'], ['HP'], ['HP'], ['HP'], ['HP'], ['HP']]
CORUM	CORUM:157	Condensin I complex	5.08529e-05	1	Condensin I complex	5	51	4	3383	0.0784314	0.8	query_1	['CORUM:0000000']	['SMC2', 'NCAPG', 'SMC4', 'NCAPH']	[['CORUM'], ['CORUM'], ['CORUM'], ['CORUM']]
CORUM	CORUM:167	Condensin I complex	5.08529e-05	1	Condensin I complex	5	51	4	3383	0.0784314	0.8	query_1	['CORUM:0000000']	['SMC2', 'NCAPG', 'SMC4', 'NCAPH']	[['CORUM'], ['CORUM'], ['CORUM'], ['CORUM']]
CORUM	CORUM:10	Condensin I complex	5.08529e-05	1	Condensin I complex	5	51	4	3383	0.0784314	0.8	query_1	['CORUM:0000000']	['SMC2', 'NCAPG', 'SMC4', 'NCAPH']	[['CORUM'], ['CORUM'], ['CORUM'], ['CORUM']]
HP	HP:0002246	Abnormal duodenum morphology	5.22777e-05	1	An abnormality of the duodenum, i.e., the first section of the small intestine.	86	43	9	4856	0.209302	0.104651	query_1	['HP:0002244']	['BRCA2', 'BRCA1', 'BRIP1', 'XRCC2', 'FANCD2', 'UBE2T', 'FANCI', 'TRIP13', 'CENPF']	[['HP'], ['HP'], ['HP'], ['HP'], ['HP'], ['HP'], ['HP'], ['HP'], ['HP']]
HP	HP:0100627	Displacement of the urethral meatus	5.38173e-05	1	A displacement of the external urethral orifice from its normal position (in males normally placed at the tip of glans penis, in females normally placed about 2.5 cm behind the glans clitoridis and immediately in front of that of the vagina).	372	43	16	4856	0.372093	0.0430108	query_1	['HP:0000795', 'HP:0032076']	['ORC6', 'BRCA2', 'BRCA1', 'TYMS', 'BRIP1', 'XRCC2', 'TUBB', 'FANCD2', 'GMNN', 'ESCO2', 'UBE2T', 'CDC6', 'FANCI', 'CDT1', 'SMC3', 'SMC1A']	[['HP'], ['HP'], ['HP'], ['HP'], ['HP'], ['HP'], ['HP'], ['HP'], ['HP'], ['HP'], ['HP'], ['HP'], ['HP'], ['HP'], ['HP'], ['HP']]
GO:BP	GO:0031023	microtubule organizing center organization	5.40425e-05	1	"A process that is carried out at the cellular level which results in the assembly, arrangement of constituent parts, or disassembly of a microtubule organizing center, a structure from which microtubules grow." [GOC:dph, GOC:jl, GOC:mah]	149	94	9	21128	0.0957447	0.0604027	query_1	['GO:0000226', 'GO:0007017', 'GO:0016043']	['BRCA2', 'BRCA1', 'XRCC2', 'CDK1', 'CHEK1', 'GEN1', 'KIF11', 'SGO1', 'NDC80']	[['IMP'], ['NAS', 'IEA'], ['IMP'], ['TAS'], ['IDA'], ['IMP'], ['IMP', 'IEA'], ['IDA', 'IMP', 'IEA'], ['IDA']]
GO:CC	GO:0005829	cytosol	5.50563e-05	1	"The part of the cytoplasm that does not contain organelles but which does contain other particulate matter, such as protein complexes." [GOC:hjd, GOC:jl]	5440	96	47	22112	0.489583	0.00863971	query_1	['GO:0005737', 'GO:0110165']	['ORC6', 'BRCA2', 'CENPU', 'TYMS', 'NUF2', 'ZWINT', 'CENPK', 'TUBB', 'SMC2', 'DSN1', 'FANCD2', 'GMNN', 'CENPH', 'PRC1', 'CDK1', 'DHFR', 'DNAJC9', 'KIF15', 'MCM7', 'PTMA', 'POLQ', 'CCNE2', 'NCAPG', 'SMC4', 'CHEK1', 'TK1', 'NCAPH', 'MCM5', 'CDC6', 'POLD1', 'HNRNPD', 'DTL', 'KNL1', 'FANCI', 'KIF11', 'SMC3', 'SMC1A', 'CENPQ', 'GGCT', 'CENPM', 'CKAP2L', 'SGO1', 'TPX2', 'NDC80', 'VRK1', 'MMS22L', 'CENPF']	[['TAS'], ['IDA', 'TAS'], ['TAS'], ['IBA', 'TAS'], ['IDA', 'TAS'], ['IDA', 'IBA', 'TAS'], ['TAS'], ['TAS'], ['TAS'], ['IDA', 'TAS'], ['IDA'], ['IDA'], ['TAS'], ['TAS'], ['IDA', 'TAS'], ['TAS'], ['IDA'], ['TAS'], ['IDA', 'IEA'], ['IDA'], ['IDA'], ['TAS'], ['TAS'], ['IDA', 'TAS'], ['TAS'], ['TAS'], ['IDA', 'TAS'], ['IEA'], ['IDA', 'TAS'], ['IDA'], ['IDA', 'IPI', 'TAS', 'IEA'], ['IDA'], ['TAS'], ['IDA'], ['IDA', 'TAS'], ['TAS'], ['IDA', 'TAS'], ['TAS'], ['IDA', 'TAS'], ['TAS'], ['IDA', 'IBA'], ['IDA', 'TAS'], ['TAS'], ['TAS'], ['IDA', 'TAS'], ['IDA'], ['TAS']]
KEGG	KEGG:03440	Homologous recombination	5.57708e-05	1	Homologous recombination	41	35	5	8091	0.142857	0.121951	query_1	['KEGG:00000']	['BRCA2', 'BRCA1', 'BRIP1', 'XRCC2', 'POLD1']	[['KEGG'], ['KEGG'], ['KEGG'], ['KEGG'], ['KEGG']]
TF	TF:M09892	Factor: E2F-1; motif: NNNNGGCGGGAARN	5.64222e-05	1	Factor: E2F-1; motif: NNNNGGCGGGAARN	13853	96	89	20012	0.927083	0.0064246	query_1	['TF:M00000']	['ORC6', 'BRCA2', 'HELLS', 'TUBA1B', 'HMGB2', 'PCNA', 'MCM10', 'CENPU', 'MCM4', 'RAD51AP1', 'BRCA1', 'MCM6', 'TYMS', 'NUF2', 'LIG1', 'CLSPN', 'XRCC2', 'GINS2', 'CENPK', 'PSMC3IP', 'TUBB', 'SMC2', 'KIFC1', 'DSN1', 'FANCD2', 'GMNN', 'NASP', 'CENPH', 'ESCO2', 'PRC1', 'MYBL1', 'CDK1', 'WDHD1', 'RFC4', 'ATAD2', 'FEN1', 'DHFR', 'DNAJC9', 'MCM7', 'HMGN2', 'PTMA', 'MCM3', 'CHAF1A', 'MELK', 'SHCBP1', 'POLQ', 'CCNE2', 'DNA2', 'UBE2T', 'NCAPG', 'SMC4', 'ATAD5', 'MCM2', 'CHEK1', 'UHRF1', 'TK1', 'NCAPH', 'GEN1', 'WDR76', 'MCM5', 'MND1', 'CDC6', 'POLD1', 'HNRNPD', 'DTL', 'ZGRF1', 'TIMELESS', 'NUSAP1', 'KNL1', 'GINS4', 'FANCI', 'KIF11', 'TRIP13', 'MCM8', 'CDT1', 'SMC3', 'SMC1A', 'CENPQ', 'GGCT', 'PRIM1', 'CENPM', 'HIRIP3', 'CKAP2L', 'SGO1', 'TPX2', 'OIP5', 'VRK1', 'MMS22L', 'CENPF']	[['TF'], ['TF'], ['TF'], ['TF'], ['TF'], ['TF'], ['TF'], ['TF'], ['TF'], ['TF'], ['TF'], ['TF'], ['TF'], ['TF'], ['TF'], ['TF'], ['TF'], ['TF'], ['TF'], ['TF'], ['TF'], ['TF'], ['TF'], ['TF'], ['TF'], ['TF'], ['TF'], ['TF'], ['TF'], ['TF'], ['TF'], ['TF'], ['TF'], ['TF'], ['TF'], ['TF'], ['TF'], ['TF'], ['TF'], ['TF'], ['TF'], ['TF'], ['TF'], ['TF'], ['TF'], ['TF'], ['TF'], ['TF'], ['TF'], ['TF'], ['TF'], ['TF'], ['TF'], ['TF'], ['TF'], ['TF'], ['TF'], ['TF'], ['TF'], ['TF'], ['TF'], ['TF'], ['TF'], ['TF'], ['TF'], ['TF'], ['TF'], ['TF'], ['TF'], ['TF'], ['TF'], ['TF'], ['TF'], ['TF'], ['TF'], ['TF'], ['TF'], ['TF'], ['TF'], ['TF'], ['TF'], ['TF'], ['TF'], ['TF'], ['TF'], ['TF'], ['TF'], ['TF'], ['TF']]
HP	HP:0032076	Abnormal male urethral meatus morphology	5.80867e-05	1	Abnormal male urethral meatus morphology	374	43	16	4856	0.372093	0.0427807	query_1	['HP:0000036']	['ORC6', 'BRCA2', 'BRCA1', 'TYMS', 'BRIP1', 'XRCC2', 'TUBB', 'FANCD2', 'GMNN', 'ESCO2', 'UBE2T', 'CDC6', 'FANCI', 'CDT1', 'SMC3', 'SMC1A']	[['HP'], ['HP'], ['HP'], ['HP'], ['HP'], ['HP'], ['HP'], ['HP'], ['HP'], ['HP'], ['HP'], ['HP'], ['HP'], ['HP'], ['HP'], ['HP']]
GO:BP	GO:2001252	positive regulation of chromosome organization	5.9817e-05	1	"Any process that activates or increases the frequency, rate or extent of chromosome organization." [GOC:obol]	106	94	8	21128	0.0851064	0.0754717	query_1	['GO:0010638', 'GO:0033044', 'GO:0051276']	['SMC2', 'FEN1', 'NCAPG', 'SMC4', 'DNMT1', 'NCAPH', 'HNRNPD', 'CDT1']	[['IDA'], ['IMP'], ['IDA'], ['IDA'], ['IMP'], ['IDA'], ['ISS', 'IEA'], ['IMP']]
GO:BP	GO:0033045	regulation of sister chromatid segregation	5.9817e-05	1	"Any process that modulates the frequency, rate or extent of sister chromatid segregation." [GOC:mah]	106	94	8	21128	0.0851064	0.0754717	query_1	['GO:0000819', 'GO:0033044', 'GO:0051983']	['NUF2', 'ZWINT', 'GEN1', 'CDC6', 'TRIP13', 'CDT1', 'NDC80', 'CENPF']	[['IC'], ['IDA'], ['IMP'], ['IMP'], ['IMP'], ['IMP'], ['IMP', 'IC'], ['NAS']]
CORUM	CORUM:7394	CENP-H-I complex	6.17196e-05	1	CENP-H-I complex	11	51	5	3383	0.0980392	0.454545	query_1	['CORUM:0000000']	['CENPU', 'CENPK', 'CENPH', 'CENPQ', 'CENPM']	[['CORUM'], ['CORUM'], ['CORUM'], ['CORUM'], ['CORUM']]
HP	HP:0030791	Abnormal jaw morphology	6.29529e-05	1	A structural anomaly of the jaw, the bony structure of the mouth that consists of the mandible and the maxilla.	1064	43	26	4856	0.604651	0.0244361	query_1	['HP:0011821']	['ORC6', 'BRCA2', 'HELLS', 'BRCA1', 'TYMS', 'BRIP1', 'XRCC2', 'TUBB', 'FANCD2', 'GMNN', 'ESCO2', 'KIF15', 'DNA2', 'UBE2T', 'MCM5', 'CDC6', 'POLD1', 'KNL1', 'FANCI', 'KIF11', 'TRIP13', 'CDT1', 'SMC3', 'SMC1A', 'PRIM1', 'CENPF']	[['HP'], ['HP'], ['HP'], ['HP'], ['HP'], ['HP'], ['HP'], ['HP'], ['HP'], ['HP'], ['HP'], ['HP'], ['HP'], ['HP'], ['HP'], ['HP'], ['HP'], ['HP'], ['HP'], ['HP'], ['HP'], ['HP'], ['HP'], ['HP'], ['HP'], ['HP']]
REAC	REAC:R-HSA-174414	Processive synthesis on the C-strand of the telomere	7.25405e-05	1	Processive synthesis on the C-strand of the telomere	19	77	5	10777	0.0649351	0.263158	query_1	['REAC:R-HSA-174417']	['PCNA', 'LIG1', 'FEN1', 'DNA2', 'POLD1']	[['REAC'], ['REAC'], ['REAC'], ['REAC'], ['REAC']]
GO:BP	GO:0022414	reproductive process	7.26625e-05	1	"A biological process that directly contributes to the process of producing new individuals by one or two organisms. The new individuals inherit some proportion of their genetic material from the parent or parents." [GOC:dph, GOC:isa_complete]	1509	94	24	21128	0.255319	0.0159046	query_1	['GO:0000003', 'GO:0008150']	['BRCA2', 'HMGB2', 'PCNA', 'RAD51AP1', 'NUF2', 'BRIP1', 'XRCC2', 'PSMC3IP', 'SMC2', 'FANCD2', 'NASP', 'MYBL1', 'CDK1', 'CCNE2', 'SMC4', 'NCAPH', 'MND1', 'KNL1', 'TRIP13', 'MCM8', 'SMC3', 'SMC1A', 'SGO1', 'NDC80']	[['IEA'], ['IEA'], ['IEA'], ['IDA', 'IEA'], ['IBA'], ['IBA', 'IEA'], ['TAS'], ['IDA', 'IBA', 'IEA'], ['IEA'], ['IBA', 'IEA'], ['IEA'], ['ISS', 'IEA'], ['TAS'], ['IEA'], ['IEA'], ['IEA'], ['IDA', 'IBA', 'IEA'], ['NAS'], ['ISS', 'IBA', 'IEA'], ['ISS', 'IEA'], ['IDA', 'IC', 'IEA'], ['ISS', 'IC', 'IEA'], ['IMP', 'IBA', 'IEA'], ['IEA']]
HP	HP:0007565	Multiple cafe-au-lait spots	7.92439e-05	1	The presence of six or more cafe-au-lait spots.	64	43	8	4856	0.186047	0.125	query_1	['HP:0000957']	['BRCA2', 'BRCA1', 'BRIP1', 'XRCC2', 'FANCD2', 'UBE2T', 'FANCI', 'TRIP13']	[['HP'], ['HP'], ['HP'], ['HP'], ['HP'], ['HP'], ['HP'], ['HP']]
GO:BP	GO:1902749	regulation of cell cycle G2/M phase transition	8.00936e-05	1	"Any signalling pathway that modulates the activity of a cell cycle cyclin-dependent protein kinase to modulate the switch from G2 phase to M phase of the cell cycle." [GO_REF:0000058, GOC:jl, GOC:TermGenie]	110	94	8	21128	0.0851064	0.0727273	query_1	['GO:0044839', 'GO:1901987']	['BRCA1', 'CLSPN', 'CDK1', 'ATAD5', 'CHEK1', 'CDC6', 'DTL', 'CENPF']	[['IMP', 'IC', 'IEA'], ['IDA', 'IMP', 'IBA'], ['IMP', 'IBA', 'IEA'], ['IMP'], ['IMP', 'IEA'], ['IBA'], ['IMP', 'IBA'], ['IMP', 'IBA']]
GO:BP	GO:0000003	reproduction	8.13831e-05	1	"The production of new individuals that contain some portion of genetic material inherited from one or more parent organisms." [GOC:go_curators, GOC:isa_complete, GOC:jl, ISBN:0198506732]	1518	94	24	21128	0.255319	0.0158103	query_1	['GO:0008150']	['BRCA2', 'HMGB2', 'PCNA', 'RAD51AP1', 'NUF2', 'BRIP1', 'XRCC2', 'PSMC3IP', 'SMC2', 'FANCD2', 'NASP', 'MYBL1', 'CDK1', 'CCNE2', 'SMC4', 'NCAPH', 'MND1', 'KNL1', 'TRIP13', 'MCM8', 'SMC3', 'SMC1A', 'SGO1', 'NDC80']	[['IEA'], ['IEA'], ['IEA'], ['IDA', 'IEA'], ['IBA'], ['IBA', 'IEA'], ['TAS'], ['IDA', 'IBA', 'IEA'], ['IEA'], ['IBA', 'IEA'], ['IEA'], ['ISS', 'IEA'], ['TAS'], ['IEA'], ['IEA'], ['IEA'], ['IDA', 'IBA', 'IEA'], ['NAS'], ['ISS', 'IBA', 'IEA'], ['ISS', 'IEA'], ['IDA', 'IC', 'IEA'], ['ISS', 'IC', 'IEA'], ['IMP', 'IBA', 'IEA'], ['IEA']]
TF	TF:M00426	Factor: E2F; motif: TTTSGCGS	8.49179e-05	1	Factor: E2F; motif: TTTSGCGS	12184	96	83	20012	0.864583	0.00681221	query_1	['TF:M00000']	['ORC6', 'BRCA2', 'HELLS', 'TUBA1B', 'HMGB2', 'PCNA', 'MCM10', 'CENPU', 'MCM4', 'BRCA1', 'MCM6', 'TYMS', 'NUF2', 'LIG1', 'CLSPN', 'FAM111B', 'XRCC2', 'ZWINT', 'GINS2', 'CENPK', 'PSMC3IP', 'TUBB', 'KIFC1', 'DSN1', 'FANCD2', 'GMNN', 'NASP', 'CENPH', 'PRC1', 'MYBL1', 'CDK1', 'ATAD2', 'FEN1', 'DHFR', 'DNAJC9', 'KIF15', 'MCM7', 'HMGN2', 'PTMA', 'MCM3', 'CHAF1A', 'MELK', 'SHCBP1', 'CCNE2', 'DNA2', 'UBE2T', 'SMC4', 'ATAD5', 'DNMT1', 'MCM2', 'CHEK1', 'UHRF1', 'TK1', 'GEN1', 'WDR76', 'MCM5', 'MND1', 'CDC6', 'POLD1', 'HNRNPD', 'DTL', 'ZGRF1', 'TIMELESS', 'NUSAP1', 'KNL1', 'GINS4', 'PBK', 'FANCI', 'KIF11', 'TRIP13', 'MCM8', 'CDT1', 'SMC3', 'SMC1A', 'CENPQ', 'CENPM', 'HIRIP3', 'CKAP2L', 'TPX2', 'NDC80', 'OIP5', 'VRK1', 'CENPF']	[['TF'], ['TF'], ['TF'], ['TF'], ['TF'], ['TF'], ['TF'], ['TF'], ['TF'], ['TF'], ['TF'], ['TF'], ['TF'], ['TF'], ['TF'], ['TF'], ['TF'], ['TF'], ['TF'], ['TF'], ['TF'], ['TF'], ['TF'], ['TF'], ['TF'], ['TF'], ['TF'], ['TF'], ['TF'], ['TF'], ['TF'], ['TF'], ['TF'], ['TF'], ['TF'], ['TF'], ['TF'], ['TF'], ['TF'], ['TF'], ['TF'], ['TF'], ['TF'], ['TF'], ['TF'], ['TF'], ['TF'], ['TF'], ['TF'], ['TF'], ['TF'], ['TF'], ['TF'], ['TF'], ['TF'], ['TF'], ['TF'], ['TF'], ['TF'], ['TF'], ['TF'], ['TF'], ['TF'], ['TF'], ['TF'], ['TF'], ['TF'], ['TF'], ['TF'], ['TF'], ['TF'], ['TF'], ['TF'], ['TF'], ['TF'], ['TF'], ['TF'], ['TF'], ['TF'], ['TF'], ['TF'], ['TF'], ['TF']]
TF	TF:M00428_1	Factor: E2F-1; motif: NKTSSCGC; match class: 1	9.87696e-05	1	Factor: E2F-1; motif: NKTSSCGC; match class: 1	3710	96	41	20012	0.427083	0.0110512	query_1	['TF:M00428']	['TUBA1B', 'HMGB2', 'PCNA', 'MCM4', 'MCM6', 'LIG1', 'CLSPN', 'ZWINT', 'CENPK', 'KIFC1', 'NASP', 'PRC1', 'MYBL1', 'CDK1', 'RFC4', 'ATAD2', 'DHFR', 'DNAJC9', 'KIF15', 'MCM7', 'HMGN2', 'PTMA', 'CHAF1A', 'MELK', 'CCNE2', 'UBE2T', 'DNMT1', 'MCM2', 'CHEK1', 'UHRF1', 'GEN1', 'MCM5', 'MND1', 'HNRNPD', 'DTL', 'TIMELESS', 'PBK', 'SMC3', 'CENPQ', 'TPX2', 'NDC80']	[['TF'], ['TF'], ['TF'], ['TF'], ['TF'], ['TF'], ['TF'], ['TF'], ['TF'], ['TF'], ['TF'], ['TF'], ['TF'], ['TF'], ['TF'], ['TF'], ['TF'], ['TF'], ['TF'], ['TF'], ['TF'], ['TF'], ['TF'], ['TF'], ['TF'], ['TF'], ['TF'], ['TF'], ['TF'], ['TF'], ['TF'], ['TF'], ['TF'], ['TF'], ['TF'], ['TF'], ['TF'], ['TF'], ['TF'], ['TF'], ['TF']]
HPA	HPA:0471441	skin 2; fibrohistiocytic cells[≥Low]	0.000105741	1	skin 2; fibrohistiocytic cells[≥Low]	1021	68	21	11006	0.308824	0.0205681	query_1	['HPA:0470000']	['TUBA1B', 'HMGB2', 'PCNA', 'MCM4', 'MCM6', 'TUBB', 'DSN1', 'NASP', 'PRC1', 'RFC4', 'FEN1', 'DNAJC9', 'MCM7', 'HMGN2', 'DNMT1', 'MCM5', 'HNRNPD', 'KIF11', 'SMC1A', 'CENPM', 'VRK1']	[['Enhanced'], ['Enhanced'], ['Enhanced'], ['Enhanced'], ['Enhanced'], ['Enhanced'], ['Enhanced'], ['Enhanced'], ['Enhanced'], ['Enhanced'], ['Enhanced'], ['Supported'], ['Enhanced'], ['Supported'], ['Enhanced'], ['Enhanced'], ['Supported'], ['Enhanced'], ['Supported'], ['Enhanced'], ['Enhanced']]
GO:BP	GO:0090307	mitotic spindle assembly	0.000106676	1	"Mitotic bipolar spindle assembly begins with spindle microtubule nucleation from the separated spindle pole body, includes spindle elongation during prometaphase, and is complete when all kinetochores are stably attached the spindle, and the spindle assembly checkpoint is satisfied." [GOC:tb, GOC:vw]	75	94	7	21128	0.0744681	0.0933333	query_1	['GO:0000070', 'GO:0007052', 'GO:0051225']	['KIFC1', 'PRC1', 'KIF15', 'KIF11', 'SMC3', 'SMC1A', 'TPX2']	[['IMP', 'IBA'], ['IBA'], ['IEA'], ['IDA', 'IMP', 'IBA'], ['IMP'], ['IMP'], ['IDA', 'IBA', 'IEA']]
HP	HP:0040019	Finger clinodactyly	0.000113067	1	Finger clinodactyly	392	43	16	4856	0.372093	0.0408163	query_1	['HP:0004097', 'HP:0030084']	['ORC6', 'BRCA2', 'BRCA1', 'BRIP1', 'XRCC2', 'FANCD2', 'GMNN', 'ESCO2', 'UBE2T', 'CDC6', 'FANCI', 'TRIP13', 'CDT1', 'SMC3', 'SMC1A', 'CKAP2L']	[['HP'], ['HP'], ['HP'], ['HP'], ['HP'], ['HP'], ['HP'], ['HP'], ['HP'], ['HP'], ['HP'], ['HP'], ['HP'], ['HP'], ['HP'], ['HP']]
GO:BP	GO:0060623	regulation of chromosome condensation	0.00011377	1	"Any process that modulates the rate, frequency, or extent of chromosome condensation, the progressive compaction of dispersed interphase chromatin into threadlike chromosomes prior to mitotic or meiotic nuclear division, or during apoptosis, in eukaryotic cells." [GOC:dph, GOC:tb]	9	94	4	21128	0.0425532	0.444444	query_1	['GO:0030261', 'GO:0033044']	['SMC2', 'NCAPG', 'SMC4', 'NCAPH']	[['IDA'], ['IDA'], ['IDA'], ['IDA']]
HP	HP:0002977	Aplasia/Hypoplasia involving the central nervous system	0.000121155	1	Absence or underdevelopment of tissue in the central nervous system.	1782	43	33	4856	0.767442	0.0185185	query_1	['HP:0002011']	['ORC6', 'BRCA2', 'PCNA', 'MCM4', 'BRCA1', 'TYMS', 'BRIP1', 'XRCC2', 'PSMC3IP', 'TUBB', 'FANCD2', 'GMNN', 'ESCO2', 'DHFR', 'KIF15', 'MCM7', 'DNA2', 'UBE2T', 'DNMT1', 'NCAPH', 'MCM5', 'CDC6', 'KNL1', 'FANCI', 'KIF11', 'TRIP13', 'CDT1', 'SMC3', 'SMC1A', 'PRIM1', 'CKAP2L', 'VRK1', 'CENPF']	[['HP'], ['HP'], ['HP'], ['HP'], ['HP'], ['HP'], ['HP'], ['HP'], ['HP'], ['HP'], ['HP'], ['HP'], ['HP'], ['HP'], ['HP'], ['HP'], ['HP'], ['HP'], ['HP'], ['HP'], ['HP'], ['HP'], ['HP'], ['HP'], ['HP'], ['HP'], ['HP'], ['HP'], ['HP'], ['HP'], ['HP'], ['HP'], ['HP']]
REAC	REAC:R-HSA-5651801	PCNA-Dependent Long Patch Base Excision Repair	0.000125537	1	PCNA-Dependent Long Patch Base Excision Repair	21	77	5	10777	0.0649351	0.238095	query_1	['REAC:R-HSA-110373']	['PCNA', 'LIG1', 'RFC4', 'FEN1', 'POLD1']	[['REAC'], ['REAC'], ['REAC'], ['REAC'], ['REAC']]
HPA	HPA:0040081	bone marrow; hematopoietic cells[≥Low]	0.000126964	1	bone marrow; hematopoietic cells[≥Low]	6486	68	59	11006	0.867647	0.00909652	query_1	['HPA:0040000']	['ORC6', 'HELLS', 'TUBA1B', 'HMGB2', 'PCNA', 'MCM10', 'MCM4', 'BRCA1', 'MCM6', 'TYMS', 'LIG1', 'BRIP1', 'TUBB', 'SMC2', 'KIFC1', 'DSN1', 'FANCD2', 'NASP', 'PRC1', 'CDK1', 'RFC4', 'ATAD2', 'FEN1', 'DNAJC9', 'KIF15', 'MCM7', 'HMGN2', 'PTMA', 'MCM3', 'CHAF1A', 'CCNE2', 'DNA2', 'SMC4', 'DNMT1', 'MCM2', 'UHRF1', 'TK1', 'NCAPH', 'GEN1', 'MCM5', 'MND1', 'CDC6', 'POLD1', 'HNRNPD', 'DTL', 'TIMELESS', 'NUSAP1', 'KNL1', 'FANCI', 'KIF11', 'CDT1', 'SMC3', 'SMC1A', 'CENPQ', 'GGCT', 'CENPM', 'TPX2', 'VRK1', 'CENPF']	[['Enhanced'], ['Enhanced'], ['Enhanced'], ['Enhanced'], ['Enhanced'], ['Approved'], ['Enhanced'], ['Approved'], ['Enhanced'], ['Enhanced'], ['Approved'], ['Approved'], ['Enhanced'], ['Approved'], ['Enhanced'], ['Enhanced'], ['Approved'], ['Enhanced'], ['Enhanced'], ['Enhanced'], ['Enhanced'], ['Enhanced'], ['Enhanced'], ['Supported'], ['Approved'], ['Enhanced'], ['Supported'], ['Approved'], ['Supported'], ['Enhanced'], ['Enhanced'], ['Approved'], ['Approved'], ['Enhanced'], ['Enhanced'], ['Enhanced'], ['Enhanced'], ['Enhanced'], ['Enhanced'], ['Enhanced'], ['Supported'], ['Approved'], ['Supported'], ['Supported'], ['Supported'], ['Enhanced'], ['Supported'], ['Enhanced'], ['Approved'], ['Enhanced'], ['Approved'], ['Approved'], ['Supported'], ['Approved'], ['Approved'], ['Enhanced'], ['Enhanced'], ['Enhanced'], ['Enhanced']]
HPA	HPA:0040000	bone marrow	0.000126964	1	bone marrow	6486	68	59	11006	0.867647	0.00909652	query_1	['HPA:0000000']	['ORC6', 'HELLS', 'TUBA1B', 'HMGB2', 'PCNA', 'MCM10', 'MCM4', 'BRCA1', 'MCM6', 'TYMS', 'LIG1', 'BRIP1', 'TUBB', 'SMC2', 'KIFC1', 'DSN1', 'FANCD2', 'NASP', 'PRC1', 'CDK1', 'RFC4', 'ATAD2', 'FEN1', 'DNAJC9', 'KIF15', 'MCM7', 'HMGN2', 'PTMA', 'MCM3', 'CHAF1A', 'CCNE2', 'DNA2', 'SMC4', 'DNMT1', 'MCM2', 'UHRF1', 'TK1', 'NCAPH', 'GEN1', 'MCM5', 'MND1', 'CDC6', 'POLD1', 'HNRNPD', 'DTL', 'TIMELESS', 'NUSAP1', 'KNL1', 'FANCI', 'KIF11', 'CDT1', 'SMC3', 'SMC1A', 'CENPQ', 'GGCT', 'CENPM', 'TPX2', 'VRK1', 'CENPF']	[['Enhanced'], ['Enhanced'], ['Enhanced'], ['Enhanced'], ['Enhanced'], ['Approved'], ['Enhanced'], ['Approved'], ['Enhanced'], ['Enhanced'], ['Approved'], ['Approved'], ['Enhanced'], ['Approved'], ['Enhanced'], ['Enhanced'], ['Approved'], ['Enhanced'], ['Enhanced'], ['Enhanced'], ['Enhanced'], ['Enhanced'], ['Enhanced'], ['Supported'], ['Approved'], ['Enhanced'], ['Supported'], ['Approved'], ['Supported'], ['Enhanced'], ['Enhanced'], ['Approved'], ['Approved'], ['Enhanced'], ['Enhanced'], ['Enhanced'], ['Enhanced'], ['Enhanced'], ['Enhanced'], ['Enhanced'], ['Supported'], ['Approved'], ['Supported'], ['Supported'], ['Supported'], ['Enhanced'], ['Supported'], ['Enhanced'], ['Approved'], ['Enhanced'], ['Approved'], ['Approved'], ['Supported'], ['Approved'], ['Approved'], ['Enhanced'], ['Enhanced'], ['Enhanced'], ['Enhanced']]
HP	HP:0000277	Abnormal mandible morphology	0.000127306	1	Any abnormality of the mandible, the bone of the lower jaw.	1015	43	25	4856	0.581395	0.0246305	query_1	['HP:0030791']	['ORC6', 'BRCA2', 'HELLS', 'BRCA1', 'BRIP1', 'XRCC2', 'TUBB', 'FANCD2', 'GMNN', 'ESCO2', 'KIF15', 'DNA2', 'UBE2T', 'MCM5', 'CDC6', 'POLD1', 'KNL1', 'FANCI', 'KIF11', 'TRIP13', 'CDT1', 'SMC3', 'SMC1A', 'PRIM1', 'CENPF']	[['HP'], ['HP'], ['HP'], ['HP'], ['HP'], ['HP'], ['HP'], ['HP'], ['HP'], ['HP'], ['HP'], ['HP'], ['HP'], ['HP'], ['HP'], ['HP'], ['HP'], ['HP'], ['HP'], ['HP'], ['HP'], ['HP'], ['HP'], ['HP'], ['HP']]
GO:BP	GO:0030261	chromosome condensation	0.000133862	1	"The progressive compaction of dispersed interphase chromatin into threadlike chromosomes prior to mitotic or meiotic nuclear division, or during apoptosis, in eukaryotic cells." [GOC:mah, ISBN:0815316194]	46	94	6	21128	0.0638298	0.130435	query_1	['GO:0051276']	['SMC2', 'CDK1', 'NCAPG', 'SMC4', 'NCAPH', 'NUSAP1']	[['IDA', 'IBA', 'TAS', 'IEA'], ['IEA'], ['IDA', 'IBA', 'NAS', 'IEA'], ['IDA', 'IBA', 'IEA'], ['IDA', 'IMP', 'IBA', 'IEA'], ['IDA', 'IBA']]
GO:BP	GO:0006284	base-excision repair	0.000133862	1	"In base excision repair, an altered base is removed by a DNA glycosylase enzyme, followed by excision of the resulting sugar phosphate. The small gap left in the DNA helix is filled in by the sequential action of DNA polymerase and DNA ligase." [ISBN:0815316194]	46	94	6	21128	0.0638298	0.130435	query_1	['GO:0006281']	['PCNA', 'LIG1', 'FEN1', 'POLQ', 'DNA2', 'POLD1']	[['IEA'], ['IDA', 'TAS'], ['TAS', 'IEA'], ['IDA'], ['IDA'], ['IDA', 'IBA', 'IEA']]
TF	TF:M11528_1	Factor: E2F-2; motif: NTTTTGGCGCCAWWWN; match class: 1	0.000138897	1	Factor: E2F-2; motif: NTTTTGGCGCCAWWWN; match class: 1	4891	96	48	20012	0.5	0.00981394	query_1	['TF:M11528']	['BRCA2', 'HELLS', 'MCM10', 'CENPU', 'RAD51AP1', 'BRCA1', 'MCM6', 'TYMS', 'CLSPN', 'FAM111B', 'ZWINT', 'KIFC1', 'DSN1', 'GMNN', 'NASP', 'PRC1', 'CDK1', 'ATAD2', 'FEN1', 'DHFR', 'DNAJC9', 'KIF15', 'MCM7', 'HMGN2', 'PTMA', 'MCM3', 'CHAF1A', 'SHCBP1', 'DNA2', 'SMC4', 'ATAD5', 'DNMT1', 'MCM2', 'CHEK1', 'GEN1', 'MCM5', 'MND1', 'CDC6', 'DTL', 'TIMELESS', 'KNL1', 'KIF11', 'SMC3', 'CENPQ', 'CENPM', 'HIRIP3', 'CKAP2L', 'NDC80']	[['TF'], ['TF'], ['TF'], ['TF'], ['TF'], ['TF'], ['TF'], ['TF'], ['TF'], ['TF'], ['TF'], ['TF'], ['TF'], ['TF'], ['TF'], ['TF'], ['TF'], ['TF'], ['TF'], ['TF'], ['TF'], ['TF'], ['TF'], ['TF'], ['TF'], ['TF'], ['TF'], ['TF'], ['TF'], ['TF'], ['TF'], ['TF'], ['TF'], ['TF'], ['TF'], ['TF'], ['TF'], ['TF'], ['TF'], ['TF'], ['TF'], ['TF'], ['TF'], ['TF'], ['TF'], ['TF'], ['TF'], ['TF']]
HPA	HPA:0401302	rectum; enterocytes[≥Medium]	0.000141253	1	rectum; enterocytes[≥Medium]	390	68	13	11006	0.191176	0.0333333	query_1	['HPA:0401301']	['HELLS', 'HMGB2', 'MCM4', 'MCM6', 'GMNN', 'DNAJC9', 'MCM7', 'MCM3', 'MCM2', 'TIMELESS', 'NUSAP1', 'SGO1', 'CENPF']	[['Enhanced'], ['Enhanced'], ['Enhanced'], ['Enhanced'], ['Enhanced'], ['Supported'], ['Enhanced'], ['Supported'], ['Enhanced'], ['Enhanced'], ['Supported'], ['Enhanced'], ['Enhanced']]
CORUM	CORUM:159	Condensin I-PARP-1-XRCC1 complex	0.000150861	1	Condensin I-PARP-1-XRCC1 complex	6	51	4	3383	0.0784314	0.666667	query_1	['CORUM:0000000']	['SMC2', 'NCAPG', 'SMC4', 'NCAPH']	[['CORUM'], ['CORUM'], ['CORUM'], ['CORUM']]
CORUM	CORUM:1179	CENP-A NAC-CAD complex	0.000168055	1	CENP-A NAC-CAD complex	13	51	5	3383	0.0980392	0.384615	query_1	['CORUM:0000000']	['CENPU', 'CENPK', 'CENPH', 'CENPQ', 'CENPM']	[['CORUM'], ['CORUM'], ['CORUM'], ['CORUM'], ['CORUM']]
HPA	HPA:0570763	testis; pachytene spermatocytes[High]	0.000169318	1	testis; pachytene spermatocytes[High]	867	68	19	11006	0.279412	0.0219146	query_1	['HPA:0570762']	['ORC6', 'HMGB2', 'MCM4', 'MCM6', 'BRIP1', 'TUBB', 'KIFC1', 'FANCD2', 'GMNN', 'PRC1', 'CDK1', 'RFC4', 'ATAD2', 'MCM7', 'POLD1', 'HNRNPD', 'KNL1', 'HIRIP3', 'VRK1']	[['Enhanced'], ['Enhanced'], ['Enhanced'], ['Enhanced'], ['Approved'], ['Enhanced'], ['Enhanced'], ['Approved'], ['Enhanced'], ['Enhanced'], ['Enhanced'], ['Enhanced'], ['Enhanced'], ['Enhanced'], ['Supported'], ['Supported'], ['Enhanced'], ['Approved'], ['Enhanced']]
HPA	HPA:0151301	duodenum; enterocytes[≥Low]	0.0001708	1	duodenum; enterocytes[≥Low]	539	68	15	11006	0.220588	0.0278293	query_1	['HPA:0150000']	['HELLS', 'HMGB2', 'MCM4', 'MCM6', 'GMNN', 'DNAJC9', 'MCM7', 'MCM3', 'DNMT1', 'MCM2', 'MCM5', 'TIMELESS', 'NUSAP1', 'SGO1', 'CENPF']	[['Enhanced'], ['Enhanced'], ['Enhanced'], ['Enhanced'], ['Enhanced'], ['Supported'], ['Enhanced'], ['Supported'], ['Enhanced'], ['Enhanced'], ['Enhanced'], ['Enhanced'], ['Supported'], ['Enhanced'], ['Enhanced']]
KEGG	KEGG:03430	Mismatch repair	0.0001813	1	Mismatch repair	23	35	4	8091	0.114286	0.173913	query_1	['KEGG:00000']	['PCNA', 'LIG1', 'RFC4', 'POLD1']	[['KEGG'], ['KEGG'], ['KEGG'], ['KEGG']]
GO:CC	GO:0005856	cytoskeleton	0.000182609	1	"A cellular structure that forms the internal framework of eukaryotic and prokaryotic cells. The cytoskeleton includes intermediate filaments, microfilaments, microtubules, the microtrabecular lattice, and other structures characterized by a polymeric filamentous nature and long-range order within the cell. The various elements of the cytoskeleton not only serve in the maintenance of cellular shape but also have roles in other cellular functions, including cellular movement, cell division, endocytosis, and movement of organelles." [GOC:mah, PMID:16959967, PMID:27419875]	2399	96	28	22112	0.291667	0.0116715	query_1	['GO:0043232']	['BRCA2', 'TUBA1B', 'PCNA', 'CENPU', 'BRCA1', 'XRCC2', 'TUBB', 'KIFC1', 'PRC1', 'CDK1', 'KIF15', 'MCM3', 'SHCBP1', 'CCNE2', 'CHEK1', 'GEN1', 'CDC6', 'DTL', 'NUSAP1', 'KIF11', 'SMC3', 'SMC1A', 'CENPQ', 'CKAP2L', 'SGO1', 'TPX2', 'NDC80', 'CENPF']	[['IDA', 'IEA'], ['IDA', 'IBA', 'TAS', 'IEA'], ['IDA'], ['IDA'], ['NAS'], ['IDA', 'IBA', 'IEA'], ['IDA', 'IBA', 'TAS', 'IEA'], ['IBA', 'IEA'], ['IDA', 'IBA', 'TAS', 'IEA'], ['IDA', 'IEA'], ['IBA', 'TAS', 'IEA'], ['IDA'], ['IEA'], ['IBA'], ['IDA', 'IEA'], ['IDA'], ['IDA'], ['IDA', 'IEA'], ['IBA', 'IEA'], ['IDA', 'IBA', 'TAS', 'IEA'], ['IDA'], ['IDA'], ['IDA'], ['IDA', 'IBA', 'IEA'], ['IDA', 'IEA'], ['IDA', 'ISS', 'IBA', 'TAS', 'IEA'], ['IDA', 'IEA'], ['IDA', 'IBA', 'IEA']]
HP	HP:0000047	Hypospadias	0.000195022	1	Abnormal position of urethral meatus on the ventral penile shaft (underside) characterized by displacement of the urethral meatus from the tip of the glans penis to the ventral surface of the penis, scrotum, or perineum.	353	43	15	4856	0.348837	0.0424929	query_1	['HP:0100627']	['ORC6', 'BRCA2', 'BRCA1', 'BRIP1', 'XRCC2', 'TUBB', 'FANCD2', 'GMNN', 'ESCO2', 'UBE2T', 'CDC6', 'FANCI', 'CDT1', 'SMC3', 'SMC1A']	[['HP'], ['HP'], ['HP'], ['HP'], ['HP'], ['HP'], ['HP'], ['HP'], ['HP'], ['HP'], ['HP'], ['HP'], ['HP'], ['HP'], ['HP']]
HP	HP:0100887	Abnormality of globe size	0.000196801	1	An abnormality in the size of the ocular globe (eyeball).	302	43	14	4856	0.325581	0.0463576	query_1	['HP:0012372']	['BRCA2', 'BRCA1', 'BRIP1', 'XRCC2', 'TUBB', 'FANCD2', 'ESCO2', 'KIF15', 'UBE2T', 'FANCI', 'KIF11', 'TRIP13', 'PRIM1', 'CENPF']	[['HP'], ['HP'], ['HP'], ['HP'], ['HP'], ['HP'], ['HP'], ['HP'], ['HP'], ['HP'], ['HP'], ['HP'], ['HP'], ['HP']]
GO:BP	GO:0044773	mitotic DNA damage checkpoint signaling	0.000199235	1	"A signal transduction process involved in mitotic DNA damage checkpoint." [GOC:mtg_cell_cycle, GOC:TermGenie]	82	94	7	21128	0.0744681	0.0853659	query_1	['GO:0000077', 'GO:0044774']	['BRCA1', 'CLSPN', 'FANCD2', 'CDK1', 'CHEK1', 'DTL', 'PBK']	[['IMP'], ['IDA', 'IBA'], ['IBA'], ['IBA', 'IEA'], ['IMP'], ['IMP', 'IBA'], ['IBA']]
HP	HP:0004207	Abnormal 5th finger morphology	0.000219842	1	An abnormality affecting one or both 5th fingers.	469	43	17	4856	0.395349	0.0362473	query_1	['HP:0001167']	['ORC6', 'BRCA2', 'BRCA1', 'BRIP1', 'XRCC2', 'FANCD2', 'GMNN', 'ESCO2', 'KIF15', 'UBE2T', 'CDC6', 'FANCI', 'TRIP13', 'CDT1', 'SMC3', 'SMC1A', 'CKAP2L']	[['HP'], ['HP'], ['HP'], ['HP'], ['HP'], ['HP'], ['HP'], ['HP'], ['HP'], ['HP'], ['HP'], ['HP'], ['HP'], ['HP'], ['HP'], ['HP'], ['HP']]
HP	HP:0000413	Atresia of the external auditory canal	0.000226066	1	Absence or failure to form of the external auditory canal.	49	43	7	4856	0.162791	0.142857	query_1	['HP:0000372']	['ORC6', 'GMNN', 'KIF15', 'CDC6', 'CDT1', 'SMC3', 'SMC1A']	[['HP'], ['HP'], ['HP'], ['HP'], ['HP'], ['HP'], ['HP']]
HP	HP:0000072	Hydroureter	0.000227033	1	The distention of the ureter with urine.	73	43	8	4856	0.186047	0.109589	query_1	['HP:0025633']	['BRCA2', 'BRCA1', 'BRIP1', 'XRCC2', 'FANCD2', 'UBE2T', 'FANCI', 'SMC3']	[['HP'], ['HP'], ['HP'], ['HP'], ['HP'], ['HP'], ['HP'], ['HP']]
HPA	HPA:0470201	skin 2; endothelial cells[≥Low]	0.000243742	1	skin 2; endothelial cells[≥Low]	888	68	19	11006	0.279412	0.0213964	query_1	['HPA:0470000']	['TUBA1B', 'HMGB2', 'MCM4', 'TUBB', 'KIFC1', 'DSN1', 'GMNN', 'NASP', 'PRC1', 'RFC4', 'FEN1', 'DNAJC9', 'MCM7', 'HMGN2', 'MCM5', 'HNRNPD', 'KIF11', 'SMC1A', 'VRK1']	[['Enhanced'], ['Enhanced'], ['Enhanced'], ['Enhanced'], ['Enhanced'], ['Enhanced'], ['Enhanced'], ['Enhanced'], ['Enhanced'], ['Enhanced'], ['Enhanced'], ['Supported'], ['Enhanced'], ['Supported'], ['Enhanced'], ['Supported'], ['Enhanced'], ['Supported'], ['Enhanced']]
GO:BP	GO:0044818	mitotic G2/M transition checkpoint	0.000252818	1	"A cell cycle checkpoint that detects and negatively regulates progression from G2 to M phase as part of a mitotic cell cycle." [GOC:mtg_cell_cycle]	51	94	6	21128	0.0638298	0.117647	query_1	['GO:0007093', 'GO:0010972']	['BRCA1', 'CLSPN', 'CDK1', 'CHEK1', 'CDC6', 'DTL']	[['IMP', 'IC', 'IEA'], ['IDA', 'IMP', 'IBA'], ['IBA', 'IEA'], ['IMP'], ['IBA'], ['IMP', 'IBA']]
HP	HP:0009821	Forearm undergrowth	0.000252907	1	Forearm shortening because of underdevelopment of one or more bones of the forearm.	74	43	8	4856	0.186047	0.108108	query_1	['HP:0003026', 'HP:0006503', 'HP:0009824']	['BRCA2', 'BRCA1', 'BRIP1', 'XRCC2', 'FANCD2', 'ESCO2', 'UBE2T', 'FANCI']	[['HP'], ['HP'], ['HP'], ['HP'], ['HP'], ['HP'], ['HP'], ['HP']]
HP	HP:0009122	Aplasia/hypoplasia affecting bones of the axial skeleton	0.000279596	1	Absence (due to failure to form) or underdevelopment of bones of the axial skeleton.	892	43	23	4856	0.534884	0.0257848	query_1	['HP:0009115', 'HP:0009121']	['ORC6', 'BRCA2', 'HELLS', 'BRCA1', 'BRIP1', 'XRCC2', 'TUBB', 'FANCD2', 'GMNN', 'ESCO2', 'DNA2', 'UBE2T', 'MCM5', 'CDC6', 'POLD1', 'KNL1', 'FANCI', 'TRIP13', 'CDT1', 'SMC3', 'SMC1A', 'PRIM1', 'CENPF']	[['HP'], ['HP'], ['HP'], ['HP'], ['HP'], ['HP'], ['HP'], ['HP'], ['HP'], ['HP'], ['HP'], ['HP'], ['HP'], ['HP'], ['HP'], ['HP'], ['HP'], ['HP'], ['HP'], ['HP'], ['HP'], ['HP'], ['HP']]
TF	TF:M09896	Factor: E2F-7; motif: GRGGCGGGAANNN	0.00031083	1	Factor: E2F-7; motif: GRGGCGGGAANNN	10195	96	74	20012	0.770833	0.00725846	query_1	['TF:M00000']	['BRCA2', 'HELLS', 'TUBA1B', 'HMGB2', 'PCNA', 'MCM10', 'CENPU', 'MCM4', 'RAD51AP1', 'BRCA1', 'TYMS', 'NUF2', 'LIG1', 'CLSPN', 'XRCC2', 'GINS2', 'PSMC3IP', 'TUBB', 'SMC2', 'KIFC1', 'DSN1', 'FANCD2', 'NASP', 'CENPH', 'MYBL1', 'CDK1', 'RFC4', 'ATAD2', 'FEN1', 'DHFR', 'DNAJC9', 'MCM7', 'HMGN2', 'PTMA', 'MCM3', 'CHAF1A', 'MELK', 'SHCBP1', 'POLQ', 'CCNE2', 'DNA2', 'UBE2T', 'SMC4', 'MCM2', 'CHEK1', 'UHRF1', 'TK1', 'NCAPH', 'GEN1', 'WDR76', 'MND1', 'CDC6', 'POLD1', 'HNRNPD', 'DTL', 'TIMELESS', 'NUSAP1', 'GINS4', 'FANCI', 'TRIP13', 'MCM8', 'CDT1', 'SMC3', 'SMC1A', 'GGCT', 'PRIM1', 'CENPM', 'HIRIP3', 'CKAP2L', 'SGO1', 'OIP5', 'VRK1', 'MMS22L', 'CENPF']	[['TF'], ['TF'], ['TF'], ['TF'], ['TF'], ['TF'], ['TF'], ['TF'], ['TF'], ['TF'], ['TF'], ['TF'], ['TF'], ['TF'], ['TF'], ['TF'], ['TF'], ['TF'], ['TF'], ['TF'], ['TF'], ['TF'], ['TF'], ['TF'], ['TF'], ['TF'], ['TF'], ['TF'], ['TF'], ['TF'], ['TF'], ['TF'], ['TF'], ['TF'], ['TF'], ['TF'], ['TF'], ['TF'], ['TF'], ['TF'], ['TF'], ['TF'], ['TF'], ['TF'], ['TF'], ['TF'], ['TF'], ['TF'], ['TF'], ['TF'], ['TF'], ['TF'], ['TF'], ['TF'], ['TF'], ['TF'], ['TF'], ['TF'], ['TF'], ['TF'], ['TF'], ['TF'], ['TF'], ['TF'], ['TF'], ['TF'], ['TF'], ['TF'], ['TF'], ['TF'], ['TF'], ['TF'], ['TF'], ['TF']]
GO:BP	GO:0007129	homologous chromosome pairing at meiosis	0.000319985	1	"The meiotic cell cycle process where side by side pairing and physical juxtaposition of homologous chromosomes is created during meiotic prophase. Homologous chromosome pairing begins when the chromosome arms begin to pair from the clustered telomeres and ends when synaptonemal complex or linear element assembly is complete." [GOC:mtg_cell_cycle, PMID:22582262, PMID:23117617, PMID:31811152]	53	94	6	21128	0.0638298	0.113208	query_1	['GO:0045143', 'GO:0070192']	['BRIP1', 'PSMC3IP', 'FANCD2', 'CCNE2', 'MND1', 'TRIP13']	[['IEA'], ['IDA', 'IBA'], ['IBA', 'IEA'], ['IEA'], ['IDA'], ['ISS', 'IEA']]
REAC	REAC:R-HSA-110373	Resolution of AP sites via the multiple-nucleotide patch replacement pathway	0.000320539	1	Resolution of AP sites via the multiple-nucleotide patch replacement pathway	25	77	5	10777	0.0649351	0.2	query_1	['REAC:R-HSA-73933']	['PCNA', 'LIG1', 'RFC4', 'FEN1', 'POLD1']	[['REAC'], ['REAC'], ['REAC'], ['REAC'], ['REAC']]
TF	TF:M10098	Factor: DP-1; motif: NRNNGGCGGGAANN	0.00032745	1	Factor: DP-1; motif: NRNNGGCGGGAANN	7224	96	60	20012	0.625	0.00830565	query_1	['TF:M00000']	['BRCA2', 'HELLS', 'TUBA1B', 'HMGB2', 'PCNA', 'CENPU', 'MCM4', 'RAD51AP1', 'BRCA1', 'TYMS', 'NUF2', 'LIG1', 'CLSPN', 'XRCC2', 'GINS2', 'PSMC3IP', 'TUBB', 'SMC2', 'DSN1', 'FANCD2', 'NASP', 'CENPH', 'MYBL1', 'RFC4', 'ATAD2', 'DHFR', 'MCM7', 'HMGN2', 'PTMA', 'MCM3', 'CHAF1A', 'MELK', 'SHCBP1', 'POLQ', 'CCNE2', 'MCM2', 'CHEK1', 'UHRF1', 'NCAPH', 'WDR76', 'MND1', 'POLD1', 'HNRNPD', 'TIMELESS', 'NUSAP1', 'GINS4', 'FANCI', 'TRIP13', 'MCM8', 'CDT1', 'SMC3', 'SMC1A', 'GGCT', 'PRIM1', 'HIRIP3', 'CKAP2L', 'SGO1', 'OIP5', 'VRK1', 'MMS22L']	[['TF'], ['TF'], ['TF'], ['TF'], ['TF'], ['TF'], ['TF'], ['TF'], ['TF'], ['TF'], ['TF'], ['TF'], ['TF'], ['TF'], ['TF'], ['TF'], ['TF'], ['TF'], ['TF'], ['TF'], ['TF'], ['TF'], ['TF'], ['TF'], ['TF'], ['TF'], ['TF'], ['TF'], ['TF'], ['TF'], ['TF'], ['TF'], ['TF'], ['TF'], ['TF'], ['TF'], ['TF'], ['TF'], ['TF'], ['TF'], ['TF'], ['TF'], ['TF'], ['TF'], ['TF'], ['TF'], ['TF'], ['TF'], ['TF'], ['TF'], ['TF'], ['TF'], ['TF'], ['TF'], ['TF'], ['TF'], ['TF'], ['TF'], ['TF'], ['TF']]
REAC	REAC:R-HSA-774815	Nucleosome assembly	0.000332393	1	Nucleosome assembly	73	77	7	10777	0.0909091	0.0958904	query_1	['REAC:R-HSA-73886']	['CENPU', 'CENPK', 'CENPH', 'KNL1', 'CENPQ', 'CENPM', 'OIP5']	[['REAC'], ['REAC'], ['REAC'], ['REAC'], ['REAC'], ['REAC'], ['REAC']]
REAC	REAC:R-HSA-606279	Deposition of new CENPA-containing nucleosomes at the centromere	0.000332393	1	Deposition of new CENPA-containing nucleosomes at the centromere	73	77	7	10777	0.0909091	0.0958904	query_1	['REAC:R-HSA-774815']	['CENPU', 'CENPK', 'CENPH', 'KNL1', 'CENPQ', 'CENPM', 'OIP5']	[['REAC'], ['REAC'], ['REAC'], ['REAC'], ['REAC'], ['REAC'], ['REAC']]
HPA	HPA:0600000	tonsil	0.000349463	1	tonsil	7779	68	64	11006	0.941176	0.00822728	query_1	['HPA:0000000']	['ORC6', 'HELLS', 'TUBA1B', 'HMGB2', 'PCNA', 'MCM10', 'MCM4', 'BRCA1', 'MCM6', 'TYMS', 'LIG1', 'BRIP1', 'TUBB', 'SMC2', 'KIFC1', 'DSN1', 'FANCD2', 'GMNN', 'NASP', 'CENPH', 'PRC1', 'CDK1', 'WDHD1', 'RFC4', 'ATAD2', 'FEN1', 'DNAJC9', 'KIF15', 'MCM7', 'HMGN2', 'PTMA', 'MCM3', 'CHAF1A', 'CCNE2', 'DNA2', 'SMC4', 'DNMT1', 'MCM2', 'UHRF1', 'TK1', 'NCAPH', 'GEN1', 'MCM5', 'MND1', 'CDC6', 'POLD1', 'HNRNPD', 'DTL', 'TIMELESS', 'NUSAP1', 'KNL1', 'PBK', 'FANCI', 'KIF11', 'CDT1', 'SMC3', 'SMC1A', 'CENPQ', 'GGCT', 'CENPM', 'HIRIP3', 'SGO1', 'VRK1', 'CENPF']	[['Enhanced'], ['Enhanced'], ['Enhanced'], ['Enhanced'], ['Enhanced'], ['Approved'], ['Enhanced'], ['Approved'], ['Enhanced'], ['Enhanced'], ['Approved'], ['Approved'], ['Enhanced'], ['Approved'], ['Enhanced'], ['Enhanced'], ['Approved'], ['Enhanced'], ['Enhanced'], ['Approved'], ['Enhanced'], ['Enhanced'], ['Enhanced'], ['Enhanced'], ['Enhanced'], ['Enhanced'], ['Supported'], ['Approved'], ['Enhanced'], ['Supported'], ['Approved'], ['Supported'], ['Enhanced'], ['Enhanced'], ['Approved'], ['Approved'], ['Enhanced'], ['Enhanced'], ['Enhanced'], ['Enhanced'], ['Enhanced'], ['Enhanced'], ['Enhanced'], ['Supported'], ['Approved'], ['Supported'], ['Supported'], ['Supported'], ['Enhanced'], ['Supported'], ['Enhanced'], ['Enhanced'], ['Approved'], ['Enhanced'], ['Approved'], ['Approved'], ['Supported'], ['Approved'], ['Approved'], ['Enhanced'], ['Approved'], ['Enhanced'], ['Enhanced'], ['Enhanced']]
GO:BP	GO:1905820	positive regulation of chromosome separation	0.000354724	1	"Any process that activates or increases the frequency, rate or extent of chromosome separation." [GO_REF:0000058, GOC:bhm, GOC:TermGenie, PMID:21795393]	28	94	5	21128	0.0531915	0.178571	query_1	['GO:0051304', 'GO:0090068', 'GO:1905818']	['SMC2', 'NCAPG', 'SMC4', 'NCAPH', 'CDT1']	[['IEA'], ['IEA'], ['IEA'], ['IEA'], ['IMP']]
GO:BP	GO:0046483	heterocycle metabolic process	0.000359901	1	"The chemical reactions and pathways involving heterocyclic compounds, those with a cyclic molecular structure and at least two different atoms in the ring (or rings)." [ISBN:0198506732]	8296	94	62	21128	0.659574	0.00747348	query_1	['GO:0044237']	['ORC6', 'BRCA2', 'HELLS', 'HMGB2', 'PCNA', 'MCM10', 'MCM4', 'RAD51AP1', 'BRCA1', 'MCM6', 'TYMS', 'LIG1', 'CLSPN', 'FAM111B', 'BRIP1', 'XRCC2', 'GINS2', 'PSMC3IP', 'FANCD2', 'GMNN', 'NASP', 'ESCO2', 'MYBL1', 'CDK1', 'WDHD1', 'RFC4', 'ATAD2', 'FEN1', 'DHFR', 'MCM7', 'PTMA', 'MCM3', 'CHAF1A', 'POLQ', 'CCNE2', 'DNA2', 'UBE2T', 'ATAD5', 'DNMT1', 'MCM2', 'CHEK1', 'UHRF1', 'TK1', 'GEN1', 'MCM5', 'MND1', 'CDC6', 'POLD1', 'HNRNPD', 'DTL', 'ZGRF1', 'TIMELESS', 'GINS4', 'FANCI', 'TRIP13', 'MCM8', 'CDT1', 'SMC3', 'SMC1A', 'PRIM1', 'MMS22L', 'CENPF']	[['IBA', 'IEA'], ['IDA', 'IMP', 'IBA', 'IEA'], ['ISS', 'IBA', 'IEA'], ['IDA', 'ISS', 'IBA', 'IEA'], ['IDA', 'IMP', 'ISS', 'IBA', 'IEA'], ['IMP', 'IBA', 'IEA'], ['IDA', 'IBA', 'NAS', 'IC', 'IEA'], ['IDA', 'IMP', 'IBA', 'TAS', 'NAS', 'IEA'], ['IDA', 'IMP', 'IBA', 'TAS', 'IC', 'IEA'], ['IDA', 'IBA', 'NAS', 'IC', 'IEA'], ['IDA', 'IBA', 'IC', 'IEA'], ['IDA', 'IBA', 'TAS', 'IEA'], ['IEA'], ['IBA'], ['IDA', 'IBA', 'NAS', 'IC', 'IEA'], ['IDA', 'IMP', 'IGI', 'IBA', 'TAS', 'IEA'], ['IDA', 'IBA', 'IC', 'IEA'], ['IDA', 'IBA', 'IEA'], ['IBA', 'IC', 'IEA'], ['IDA', 'IMP', 'IBA', 'IEA'], ['IEA'], ['IMP', 'IEA'], ['IDA', 'ISS', 'IBA', 'NAS', 'IEA'], ['TAS', 'IEA'], ['IBA'], ['IDA', 'IBA', 'TAS', 'IEA'], ['IDA', 'IBA', 'IEA'], ['IDA', 'TAS', 'IEA'], ['IDA', 'IMP', 'ISS', 'IBA', 'IEA'], ['IDA', 'IBA', 'TAS', 'IC', 'IEA'], ['IBA', 'TAS'], ['IDA', 'IBA', 'TAS', 'IC', 'IEA'], ['IEA'], ['IDA', 'IBA', 'TAS', 'IEA'], ['IEA'], ['IDA', 'IMP', 'ISS', 'IBA', 'TAS', 'IEA'], ['IMP', 'IEA'], ['IMP', 'IEA'], ['IDA', 'TAS', 'IEA'], ['IDA', 'IMP', 'IBA', 'TAS', 'IC', 'IEA'], ['IDA', 'IMP', 'ISS', 'TAS', 'IEA'], ['IDA', 'IMP', 'IBA', 'IC', 'IEA'], ['IDA', 'IBA', 'TAS', 'IEA'], ['IDA', 'IMP', 'IEA'], ['IDA', 'IBA', 'TAS', 'IC', 'IEA'], ['IDA', 'IBA', 'IEA'], ['TAS', 'IEA'], ['IDA', 'IMP', 'IBA', 'TAS', 'IC', 'IEA'], ['IDA', 'ISS', 'TAS', 'NAS', 'IEA'], ['IDA', 'IEA'], ['IBA'], ['IDA', 'IMP', 'IBA', 'IEA'], ['IDA', 'IBA', 'IC', 'IEA'], ['IC', 'IEA'], ['ISS', 'IBA', 'TAS', 'IEA'], ['IMP', 'IBA', 'IC', 'IEA'], ['IDA', 'IMP', 'IBA', 'IEA'], ['IMP', 'IEA'], ['TAS', 'IEA'], ['IDA', 'IBA', 'IEA'], ['IDA', 'IMP', 'IBA', 'IEA'], ['IDA', 'IEA']]
TF	TF:M11531	Factor: E2F-2; motif: GCGCGCGCGYW	0.000361246	1	Factor: E2F-2; motif: GCGCGCGCGYW	13595	96	87	20012	0.90625	0.00639941	query_1	['TF:M00000']	['ORC6', 'BRCA2', 'HELLS', 'TUBA1B', 'HMGB2', 'PCNA', 'MCM10', 'CENPU', 'MCM4', 'RAD51AP1', 'BRCA1', 'MCM6', 'TYMS', 'NUF2', 'LIG1', 'CLSPN', 'XRCC2', 'ZWINT', 'GINS2', 'CENPK', 'PSMC3IP', 'TUBB', 'SMC2', 'KIFC1', 'DSN1', 'GMNN', 'NASP', 'ESCO2', 'PRC1', 'MYBL1', 'CDK1', 'RFC4', 'ATAD2', 'FEN1', 'DHFR', 'DNAJC9', 'KIF15', 'MCM7', 'HMGN2', 'PTMA', 'MCM3', 'CHAF1A', 'MELK', 'CCNE2', 'DNA2', 'UBE2T', 'NCAPG', 'SMC4', 'ATAD5', 'DNMT1', 'MCM2', 'CHEK1', 'UHRF1', 'TK1', 'NCAPH', 'GEN1', 'WDR76', 'MCM5', 'MND1', 'CDC6', 'POLD1', 'HNRNPD', 'DTL', 'ZGRF1', 'TIMELESS', 'NUSAP1', 'KNL1', 'GINS4', 'PBK', 'FANCI', 'TRIP13', 'CDT1', 'SMC3', 'SMC1A', 'CENPQ', 'GGCT', 'PRIM1', 'CENPM', 'HIRIP3', 'CKAP2L', 'SGO1', 'TPX2', 'NDC80', 'OIP5', 'VRK1', 'MMS22L', 'CENPF']	[['TF'], ['TF'], ['TF'], ['TF'], ['TF'], ['TF'], ['TF'], ['TF'], ['TF'], ['TF'], ['TF'], ['TF'], ['TF'], ['TF'], ['TF'], ['TF'], ['TF'], ['TF'], ['TF'], ['TF'], ['TF'], ['TF'], ['TF'], ['TF'], ['TF'], ['TF'], ['TF'], ['TF'], ['TF'], ['TF'], ['TF'], ['TF'], ['TF'], ['TF'], ['TF'], ['TF'], ['TF'], ['TF'], ['TF'], ['TF'], ['TF'], ['TF'], ['TF'], ['TF'], ['TF'], ['TF'], ['TF'], ['TF'], ['TF'], ['TF'], ['TF'], ['TF'], ['TF'], ['TF'], ['TF'], ['TF'], ['TF'], ['TF'], ['TF'], ['TF'], ['TF'], ['TF'], ['TF'], ['TF'], ['TF'], ['TF'], ['TF'], ['TF'], ['TF'], ['TF'], ['TF'], ['TF'], ['TF'], ['TF'], ['TF'], ['TF'], ['TF'], ['TF'], ['TF'], ['TF'], ['TF'], ['TF'], ['TF'], ['TF'], ['TF'], ['TF'], ['TF']]
HPA	HPA:0381192	placenta; cytotrophoblasts[≥Medium]	0.000361978	1	placenta; cytotrophoblasts[≥Medium]	424	68	13	11006	0.191176	0.0306604	query_1	['HPA:0381191']	['PCNA', 'MCM4', 'RFC4', 'DNAJC9', 'MCM7', 'MCM3', 'DNMT1', 'MCM2', 'UHRF1', 'HNRNPD', 'PBK', 'KIF11', 'SMC1A']	[['Enhanced'], ['Enhanced'], ['Enhanced'], ['Supported'], ['Enhanced'], ['Supported'], ['Enhanced'], ['Enhanced'], ['Enhanced'], ['Supported'], ['Enhanced'], ['Enhanced'], ['Supported']]
MIRNA	MIRNA:hsa-miR-34a-5p	hsa-miR-34a-5p	0.000362676	1	hsa-miR-34a-5p	730	94	18	14850	0.191489	0.0246575	query_1	['MIRNA:000000']	['MCM10', 'MCM4', 'BRCA1', 'MCM6', 'TYMS', 'NASP', 'FEN1', 'MCM7', 'MCM3', 'CCNE2', 'NCAPG', 'MCM2', 'UHRF1', 'MCM5', 'POLD1', 'KIF11', 'PRIM1', 'HIRIP3']	[['MIRNA'], ['MIRNA'], ['MIRNA'], ['MIRNA'], ['MIRNA'], ['MIRNA'], ['MIRNA'], ['MIRNA'], ['MIRNA'], ['MIRNA'], ['MIRNA'], ['MIRNA'], ['MIRNA'], ['MIRNA'], ['MIRNA'], ['MIRNA'], ['MIRNA'], ['MIRNA']]
GO:MF	GO:0016888	endodeoxyribonuclease activity, producing 5'-phosphomonoesters	0.000367332	1	"Catalysis of the hydrolysis of ester linkages within deoxyribonucleic acids by creating internal breaks to yield 5'-phosphomonoesters." [GOC:ai]	15	94	4	20171	0.0425532	0.266667	query_1	['GO:0004520', 'GO:0016893']	['FEN1', 'DNA2', 'GEN1', 'ZGRF1']	[['IDA', 'IMP', 'IBA', 'TAS', 'IEA'], ['IDA', 'IBA', 'TAS', 'IEA'], ['IDA', 'IBA'], ['IBA']]
HPA	HPA:0151302	duodenum; enterocytes[≥Medium]	0.000401951	1	duodenum; enterocytes[≥Medium]	428	68	13	11006	0.191176	0.0303738	query_1	['HPA:0151301']	['HELLS', 'HMGB2', 'MCM4', 'MCM6', 'GMNN', 'DNAJC9', 'MCM7', 'MCM3', 'MCM5', 'TIMELESS', 'NUSAP1', 'SGO1', 'CENPF']	[['Enhanced'], ['Enhanced'], ['Enhanced'], ['Enhanced'], ['Enhanced'], ['Supported'], ['Enhanced'], ['Supported'], ['Enhanced'], ['Enhanced'], ['Supported'], ['Enhanced'], ['Enhanced']]
HPA	HPA:0471393	skin 2; cells in basal layer[High]	0.000402939	1	skin 2; cells in basal layer[High]	296	68	11	11006	0.161765	0.0371622	query_1	['HPA:0471392']	['TUBA1B', 'HMGB2', 'MCM4', 'MCM6', 'DSN1', 'RFC4', 'FEN1', 'DNAJC9', 'MCM7', 'MCM2', 'MCM5']	[['Enhanced'], ['Enhanced'], ['Enhanced'], ['Enhanced'], ['Enhanced'], ['Enhanced'], ['Enhanced'], ['Supported'], ['Enhanced'], ['Enhanced'], ['Enhanced']]
GO:CC	GO:0042575	DNA polymerase complex	0.000414142	1	"A protein complex that possesses DNA polymerase activity and is involved in template directed synthesis of DNA." [GOC:jl, PMID:12045093]	20	96	4	22112	0.0416667	0.2	query_1	['GO:0061695', 'GO:0140535']	['MCM3', 'DNA2', 'POLD1', 'PRIM1']	[['TAS'], ['IDA'], ['IDA', 'IPI', 'IBA', 'IEA'], ['IDA', 'IPI', 'IBA']]
HPA	HPA:0471442	skin 2; fibrohistiocytic cells[≥Medium]	0.000440068	1	skin 2; fibrohistiocytic cells[≥Medium]	833	68	18	11006	0.264706	0.0216086	query_1	['HPA:0471441']	['TUBA1B', 'HMGB2', 'MCM4', 'MCM6', 'TUBB', 'DSN1', 'NASP', 'PRC1', 'RFC4', 'FEN1', 'DNAJC9', 'MCM7', 'HMGN2', 'MCM5', 'HNRNPD', 'KIF11', 'SMC1A', 'VRK1']	[['Enhanced'], ['Enhanced'], ['Enhanced'], ['Enhanced'], ['Enhanced'], ['Enhanced'], ['Enhanced'], ['Enhanced'], ['Enhanced'], ['Enhanced'], ['Supported'], ['Enhanced'], ['Supported'], ['Enhanced'], ['Supported'], ['Enhanced'], ['Supported'], ['Enhanced']]
HPA	HPA:0031302	appendix; enterocytes[≥Medium]	0.000442222	1	appendix; enterocytes[≥Medium]	363	68	12	11006	0.176471	0.0330579	query_1	['HPA:0031301']	['HELLS', 'HMGB2', 'MCM4', 'MCM6', 'GMNN', 'DNAJC9', 'MCM7', 'MCM2', 'MCM5', 'TIMELESS', 'NUSAP1', 'SGO1']	[['Enhanced'], ['Enhanced'], ['Enhanced'], ['Enhanced'], ['Enhanced'], ['Supported'], ['Enhanced'], ['Enhanced'], ['Enhanced'], ['Enhanced'], ['Supported'], ['Enhanced']]
HP	HP:0000130	Abnormality of the uterus	0.000444133	1	An abnormality of the uterus.	226	43	12	4856	0.27907	0.0530973	query_1	['HP:0000008']	['BRCA2', 'BRCA1', 'BRIP1', 'XRCC2', 'PSMC3IP', 'FANCD2', 'ESCO2', 'UBE2T', 'POLD1', 'FANCI', 'SMC3', 'SMC1A']	[['HP'], ['HP'], ['HP'], ['HP'], ['HP'], ['HP'], ['HP'], ['HP'], ['HP'], ['HP'], ['HP'], ['HP']]
TF	TF:M07206	Factor: E2F-1; motif: NGGGCGGGARV	0.000448185	1	Factor: E2F-1; motif: NGGGCGGGARV	14907	96	91	20012	0.947917	0.00610451	query_1	['TF:M00000']	['ORC6', 'BRCA2', 'HELLS', 'TUBA1B', 'HMGB2', 'PCNA', 'MCM10', 'CENPU', 'MCM4', 'RAD51AP1', 'BRCA1', 'MCM6', 'TYMS', 'NUF2', 'LIG1', 'CLSPN', 'XRCC2', 'ZWINT', 'GINS2', 'CENPK', 'PSMC3IP', 'TUBB', 'SMC2', 'KIFC1', 'DSN1', 'FANCD2', 'GMNN', 'NASP', 'CENPH', 'ESCO2', 'PRC1', 'MYBL1', 'CDK1', 'WDHD1', 'RFC4', 'ATAD2', 'FEN1', 'DHFR', 'DNAJC9', 'MCM7', 'HMGN2', 'PTMA', 'MCM3', 'CHAF1A', 'MELK', 'SHCBP1', 'POLQ', 'CCNE2', 'DNA2', 'UBE2T', 'NCAPG', 'SMC4', 'ATAD5', 'MCM2', 'CHEK1', 'UHRF1', 'TK1', 'NCAPH', 'GEN1', 'WDR76', 'MCM5', 'MND1', 'CDC6', 'POLD1', 'HNRNPD', 'DTL', 'ZGRF1', 'TIMELESS', 'NUSAP1', 'KNL1', 'GINS4', 'FANCI', 'KIF11', 'TRIP13', 'MCM8', 'CDT1', 'SMC3', 'SMC1A', 'CENPQ', 'GGCT', 'PRIM1', 'CENPM', 'HIRIP3', 'CKAP2L', 'SGO1', 'TPX2', 'NDC80', 'OIP5', 'VRK1', 'MMS22L', 'CENPF']	[['TF'], ['TF'], ['TF'], ['TF'], ['TF'], ['TF'], ['TF'], ['TF'], ['TF'], ['TF'], ['TF'], ['TF'], ['TF'], ['TF'], ['TF'], ['TF'], ['TF'], ['TF'], ['TF'], ['TF'], ['TF'], ['TF'], ['TF'], ['TF'], ['TF'], ['TF'], ['TF'], ['TF'], ['TF'], ['TF'], ['TF'], ['TF'], ['TF'], ['TF'], ['TF'], ['TF'], ['TF'], ['TF'], ['TF'], ['TF'], ['TF'], ['TF'], ['TF'], ['TF'], ['TF'], ['TF'], ['TF'], ['TF'], ['TF'], ['TF'], ['TF'], ['TF'], ['TF'], ['TF'], ['TF'], ['TF'], ['TF'], ['TF'], ['TF'], ['TF'], ['TF'], ['TF'], ['TF'], ['TF'], ['TF'], ['TF'], ['TF'], ['TF'], ['TF'], ['TF'], ['TF'], ['TF'], ['TF'], ['TF'], ['TF'], ['TF'], ['TF'], ['TF'], ['TF'], ['TF'], ['TF'], ['TF'], ['TF'], ['TF'], ['TF'], ['TF'], ['TF'], ['TF'], ['TF'], ['TF'], ['TF']]
HP	HP:0012745	Short palpebral fissure	0.000452695	1	Distance between the medial and lateral canthi is more than 2 SD below the mean for age (objective); or, apparently reduced length of the palpebral fissures.	110	43	9	4856	0.209302	0.0818182	query_1	['HP:0200007']	['BRCA2', 'BRCA1', 'BRIP1', 'XRCC2', 'TUBB', 'FANCD2', 'KIF15', 'UBE2T', 'FANCI']	[['HP'], ['HP'], ['HP'], ['HP'], ['HP'], ['HP'], ['HP'], ['HP'], ['HP']]
GO:BP	GO:0006139	nucleobase-containing compound metabolic process	0.000457489	1	"Any cellular metabolic process involving nucleobases, nucleosides, nucleotides and nucleic acids." [GOC:ai]	8125	94	61	21128	0.648936	0.00750769	query_1	['GO:0006725', 'GO:0034641', 'GO:0044238', 'GO:0046483', 'GO:1901360']	['ORC6', 'BRCA2', 'HELLS', 'HMGB2', 'PCNA', 'MCM10', 'MCM4', 'RAD51AP1', 'BRCA1', 'MCM6', 'TYMS', 'LIG1', 'CLSPN', 'FAM111B', 'BRIP1', 'XRCC2', 'GINS2', 'PSMC3IP', 'FANCD2', 'GMNN', 'NASP', 'ESCO2', 'MYBL1', 'CDK1', 'WDHD1', 'RFC4', 'ATAD2', 'FEN1', 'MCM7', 'PTMA', 'MCM3', 'CHAF1A', 'POLQ', 'CCNE2', 'DNA2', 'UBE2T', 'ATAD5', 'DNMT1', 'MCM2', 'CHEK1', 'UHRF1', 'TK1', 'GEN1', 'MCM5', 'MND1', 'CDC6', 'POLD1', 'HNRNPD', 'DTL', 'ZGRF1', 'TIMELESS', 'GINS4', 'FANCI', 'TRIP13', 'MCM8', 'CDT1', 'SMC3', 'SMC1A', 'PRIM1', 'MMS22L', 'CENPF']	[['IBA', 'IEA'], ['IDA', 'IMP', 'IBA', 'IEA'], ['ISS', 'IBA', 'IEA'], ['IDA', 'ISS', 'IBA', 'IEA'], ['IDA', 'IMP', 'ISS', 'IBA', 'IEA'], ['IMP', 'IBA', 'IEA'], ['IDA', 'IBA', 'NAS', 'IC', 'IEA'], ['IDA', 'IMP', 'IBA', 'TAS', 'NAS', 'IEA'], ['IDA', 'IMP', 'IBA', 'TAS', 'IC', 'IEA'], ['IDA', 'IBA', 'NAS', 'IC', 'IEA'], ['IDA', 'IBA', 'IC', 'IEA'], ['IDA', 'IBA', 'TAS', 'IEA'], ['IEA'], ['IBA'], ['IDA', 'IBA', 'NAS', 'IC', 'IEA'], ['IDA', 'IMP', 'IGI', 'IBA', 'TAS', 'IEA'], ['IDA', 'IBA', 'IC', 'IEA'], ['IDA', 'IBA', 'IEA'], ['IBA', 'IC', 'IEA'], ['IDA', 'IMP', 'IBA', 'IEA'], ['IEA'], ['IMP', 'IEA'], ['IDA', 'ISS', 'IBA', 'NAS', 'IEA'], ['TAS', 'IEA'], ['IBA'], ['IDA', 'IBA', 'TAS', 'IEA'], ['IDA', 'IBA', 'IEA'], ['IDA', 'TAS', 'IEA'], ['IDA', 'IBA', 'TAS', 'IC', 'IEA'], ['IBA', 'TAS'], ['IDA', 'IBA', 'TAS', 'IC', 'IEA'], ['IEA'], ['IDA', 'IBA', 'TAS', 'IEA'], ['IEA'], ['IDA', 'IMP', 'ISS', 'IBA', 'TAS', 'IEA'], ['IMP', 'IEA'], ['IMP', 'IEA'], ['IDA', 'TAS', 'IEA'], ['IDA', 'IMP', 'IBA', 'TAS', 'IC', 'IEA'], ['IDA', 'IMP', 'ISS', 'TAS', 'IEA'], ['IDA', 'IMP', 'IBA', 'IC', 'IEA'], ['IDA', 'IBA', 'TAS', 'IEA'], ['IDA', 'IMP', 'IEA'], ['IDA', 'IBA', 'TAS', 'IC', 'IEA'], ['IDA', 'IBA', 'IEA'], ['TAS', 'IEA'], ['IDA', 'IMP', 'IBA', 'TAS', 'IC', 'IEA'], ['IDA', 'ISS', 'TAS', 'NAS', 'IEA'], ['IDA', 'IEA'], ['IBA'], ['IDA', 'IMP', 'IBA', 'IEA'], ['IDA', 'IBA', 'IC', 'IEA'], ['IC', 'IEA'], ['ISS', 'IBA', 'TAS', 'IEA'], ['IMP', 'IBA', 'IC', 'IEA'], ['IDA', 'IMP', 'IBA', 'IEA'], ['IMP', 'IEA'], ['TAS', 'IEA'], ['IDA', 'IBA', 'IEA'], ['IDA', 'IMP', 'IBA', 'IEA'], ['IDA', 'IEA']]
TF	TF:M07052	Factor: NRF-1; motif: GCGCMTGCGCN	0.000461197	1	Factor: NRF-1; motif: GCGCMTGCGCN	2165	96	29	20012	0.302083	0.0133949	query_1	['TF:M00000']	['ORC6', 'TUBA1B', 'PCNA', 'CENPU', 'MCM4', 'RAD51AP1', 'MCM6', 'XRCC2', 'ZWINT', 'TUBB', 'DSN1', 'GMNN', 'WDHD1', 'DNA2', 'UBE2T', 'SMC4', 'DNMT1', 'UHRF1', 'NCAPH', 'GEN1', 'POLD1', 'DTL', 'ZGRF1', 'TIMELESS', 'KNL1', 'CDT1', 'PRIM1', 'HIRIP3', 'CENPF']	[['TF'], ['TF'], ['TF'], ['TF'], ['TF'], ['TF'], ['TF'], ['TF'], ['TF'], ['TF'], ['TF'], ['TF'], ['TF'], ['TF'], ['TF'], ['TF'], ['TF'], ['TF'], ['TF'], ['TF'], ['TF'], ['TF'], ['TF'], ['TF'], ['TF'], ['TF'], ['TF'], ['TF'], ['TF']]
GO:MF	GO:0003676	nucleic acid binding	0.000464882	1	"Binding to a nucleic acid." [GOC:jl]	5483	94	48	20171	0.510638	0.00875433	query_1	['GO:0097159', 'GO:1901363']	['ORC6', 'BRCA2', 'TUBA1B', 'HMGB2', 'PCNA', 'MCM10', 'MCM4', 'RAD51AP1', 'BRCA1', 'MCM6', 'TYMS', 'LIG1', 'CLSPN', 'BRIP1', 'XRCC2', 'PSMC3IP', 'SMC2', 'MYBL1', 'WDHD1', 'RFC4', 'FEN1', 'DHFR', 'MCM7', 'HMGN2', 'MCM3', 'POLQ', 'DNA2', 'SMC4', 'ATAD5', 'DNMT1', 'MCM2', 'UHRF1', 'GEN1', 'WDR76', 'MCM5', 'MND1', 'CDC6', 'POLD1', 'HNRNPD', 'ZGRF1', 'TIMELESS', 'NUSAP1', 'FANCI', 'MCM8', 'CDT1', 'SMC3', 'SMC1A', 'MMS22L']	[['IEA'], ['IDA', 'IEA'], ['IDA'], ['IDA', 'IMP', 'HDA', 'ISS', 'IBA', 'IEA'], ['IDA', 'IEA'], ['IBA', 'IEA'], ['IDA', 'ISS', 'IBA', 'IEA'], ['IDA', 'IBA', 'TAS', 'IEA'], ['IDA', 'TAS', 'IEA'], ['IDA', 'ISS', 'IBA', 'IEA'], ['IDA', 'IEA'], ['TAS', 'IEA'], ['IDA', 'IEA'], ['NAS', 'IEA'], ['IDA', 'IBA', 'IEA'], ['IBA', 'IEA'], ['IEA'], ['IDA', 'IBA', 'IEA'], ['TAS', 'IEA'], ['IEA'], ['IMP', 'TAS', 'IEA'], ['IDA', 'IEA'], ['IDA', 'ISS', 'IBA', 'TAS', 'IEA'], ['EXP', 'HDA', 'IEA'], ['IBA', 'TAS', 'IEA'], ['TAS', 'IEA'], ['IDA', 'IBA', 'IEA'], ['IEA'], ['IBA'], ['IDA', 'IEA'], ['IBA', 'TAS', 'IEA'], ['EXP', 'IDA', 'IEA'], ['IDA', 'IBA', 'IEA'], ['IBA'], ['IBA', 'IEA'], ['IBA', 'IEA'], ['IBA'], ['IDA', 'TAS', 'IEA'], ['IDA', 'HDA', 'IBA', 'TAS', 'NAS', 'IEA'], ['IBA'], ['IBA'], ['HDA', 'IEA'], ['IEA'], ['IBA', 'IEA'], ['ISS', 'IBA', 'IEA'], ['IBA'], ['HDA', 'IBA'], ['IDA', 'IEA']]
HPA	HPA:0131301	colon; enterocytes[≥Low]	0.0004679	1	colon; enterocytes[≥Low]	507	68	14	11006	0.205882	0.0276134	query_1	['HPA:0130000']	['HMGB2', 'MCM4', 'MCM6', 'GMNN', 'DNAJC9', 'MCM7', 'MCM3', 'DNMT1', 'MCM2', 'MCM5', 'TIMELESS', 'NUSAP1', 'SGO1', 'CENPF']	[['Enhanced'], ['Enhanced'], ['Enhanced'], ['Enhanced'], ['Supported'], ['Enhanced'], ['Supported'], ['Enhanced'], ['Enhanced'], ['Enhanced'], ['Enhanced'], ['Supported'], ['Enhanced'], ['Enhanced']]
GO:BP	GO:0051716	cellular response to stimulus	0.00047277	1	"Any process that results in a change in state or activity of a cell (in terms of movement, secretion, enzyme production, gene expression, etc.) as a result of a stimulus. The process begins with detection of the stimulus by a cell and ends with a change in state or activity or the cell." [GOC:bf, GOC:jl]	7491	94	58	21128	0.617021	0.00774262	query_1	['GO:0009987', 'GO:0050896']	['BRCA2', 'HELLS', 'TUBA1B', 'HMGB2', 'PCNA', 'MCM10', 'MCM4', 'RAD51AP1', 'BRCA1', 'MCM6', 'NUF2', 'LIG1', 'CLSPN', 'BRIP1', 'XRCC2', 'ZWINT', 'GINS2', 'FANCD2', 'ESCO2', 'CDK1', 'WDHD1', 'RFC4', 'FEN1', 'DHFR', 'MCM7', 'MCM3', 'CHAF1A', 'MELK', 'SHCBP1', 'POLQ', 'DNA2', 'UBE2T', 'ATAD5', 'DNMT1', 'MCM2', 'CHEK1', 'UHRF1', 'GEN1', 'WDR76', 'MCM5', 'CDC6', 'POLD1', 'HNRNPD', 'DTL', 'TIMELESS', 'GINS4', 'PBK', 'FANCI', 'TRIP13', 'MCM8', 'CDT1', 'SMC3', 'SMC1A', 'GGCT', 'NDC80', 'VRK1', 'MMS22L', 'CENPF']	[['IDA', 'IMP', 'IBA', 'IC', 'IEA'], ['IEA'], ['IEA'], ['IDA', 'IEP', 'ISS', 'IEA'], ['IDA', 'IMP', 'IBA', 'IEA'], ['IMP', 'IEA'], ['IBA'], ['IDA', 'IMP', 'IBA', 'TAS', 'NAS', 'IEA'], ['IDA', 'IMP', 'IBA', 'TAS', 'IC', 'IEA'], ['IBA'], ['IC'], ['IDA', 'TAS', 'IEA'], ['IDA', 'IMP', 'IBA', 'IEA'], ['IBA', 'NAS', 'IC', 'IEA'], ['IMP', 'IGI', 'IBA', 'TAS', 'IEA'], ['IDA', 'IEA'], ['IBA'], ['IBA', 'IC', 'IEA'], ['IEA'], ['IBA', 'TAS', 'IEA'], ['IBA'], ['IBA'], ['TAS', 'IEA'], ['ISS'], ['IMP', 'IBA', 'IEA'], ['IBA'], ['IEA'], ['IBA', 'IEA'], ['ISS', 'IBA', 'IEA'], ['IDA', 'IBA', 'TAS', 'IEA'], ['IDA', 'IMP', 'IEA'], ['IMP', 'IBA', 'IEA'], ['IEA'], ['IMP', 'IEA'], ['IBA', 'IEA'], ['IDA', 'IMP', 'IEP', 'ISS', 'IBA', 'TAS', 'IEA'], ['IEA'], ['IMP', 'IEA'], ['IMP', 'IBA', 'IEA'], ['IBA'], ['IBA', 'TAS', 'IEA'], ['IDA', 'IMP', 'IBA', 'TAS', 'IC', 'IEA'], ['IEA'], ['IDA', 'IMP', 'IBA', 'IEA'], ['IDA', 'IMP', 'ISS', 'IBA', 'IEA'], ['IBA'], ['IBA', 'IEA'], ['IC', 'IEA'], ['IMP', 'ISS', 'IBA', 'IEA'], ['IDA', 'IMP', 'IBA', 'IC', 'IEA'], ['IDA', 'IMP', 'IBA', 'IEA'], ['IEA'], ['IDA', 'TAS', 'IEA'], ['IMP'], ['IMP', 'IC'], ['IDA', 'IBA'], ['IDA', 'IMP', 'IBA', 'IEA'], ['NAS']]
HPA	HPA:0190000	esophagus	0.000473145	1	esophagus	6672	68	59	11006	0.867647	0.00884293	query_1	['HPA:0000000']	['ORC6', 'HELLS', 'TUBA1B', 'HMGB2', 'PCNA', 'MCM4', 'BRCA1', 'MCM6', 'TYMS', 'LIG1', 'BRIP1', 'TUBB', 'SMC2', 'KIFC1', 'DSN1', 'FANCD2', 'GMNN', 'NASP', 'CENPH', 'PRC1', 'CDK1', 'WDHD1', 'RFC4', 'ATAD2', 'FEN1', 'DNAJC9', 'MCM7', 'HMGN2', 'PTMA', 'MCM3', 'CHAF1A', 'CCNE2', 'DNA2', 'SMC4', 'DNMT1', 'MCM2', 'TK1', 'GEN1', 'MCM5', 'CDC6', 'POLD1', 'HNRNPD', 'DTL', 'TIMELESS', 'NUSAP1', 'KNL1', 'FANCI', 'KIF11', 'CDT1', 'SMC3', 'SMC1A', 'CENPQ', 'GGCT', 'CENPM', 'HIRIP3', 'SGO1', 'TPX2', 'VRK1', 'CENPF']	[['Enhanced'], ['Enhanced'], ['Enhanced'], ['Enhanced'], ['Enhanced'], ['Enhanced'], ['Approved'], ['Enhanced'], ['Enhanced'], ['Approved'], ['Approved'], ['Enhanced'], ['Approved'], ['Enhanced'], ['Enhanced'], ['Approved'], ['Enhanced'], ['Enhanced'], ['Approved'], ['Enhanced'], ['Enhanced'], ['Enhanced'], ['Enhanced'], ['Enhanced'], ['Enhanced'], ['Supported'], ['Enhanced'], ['Supported'], ['Approved'], ['Supported'], ['Enhanced'], ['Enhanced'], ['Approved'], ['Approved'], ['Enhanced'], ['Enhanced'], ['Enhanced'], ['Enhanced'], ['Enhanced'], ['Approved'], ['Supported'], ['Supported'], ['Supported'], ['Enhanced'], ['Supported'], ['Enhanced'], ['Approved'], ['Enhanced'], ['Approved'], ['Approved'], ['Supported'], ['Approved'], ['Approved'], ['Enhanced'], ['Approved'], ['Enhanced'], ['Enhanced'], ['Enhanced'], ['Enhanced']]
HPA	HPA:0190221	esophagus; squamous epithelial cells[≥Low]	0.000473145	1	esophagus; squamous epithelial cells[≥Low]	6672	68	59	11006	0.867647	0.00884293	query_1	['HPA:0190000']	['ORC6', 'HELLS', 'TUBA1B', 'HMGB2', 'PCNA', 'MCM4', 'BRCA1', 'MCM6', 'TYMS', 'LIG1', 'BRIP1', 'TUBB', 'SMC2', 'KIFC1', 'DSN1', 'FANCD2', 'GMNN', 'NASP', 'CENPH', 'PRC1', 'CDK1', 'WDHD1', 'RFC4', 'ATAD2', 'FEN1', 'DNAJC9', 'MCM7', 'HMGN2', 'PTMA', 'MCM3', 'CHAF1A', 'CCNE2', 'DNA2', 'SMC4', 'DNMT1', 'MCM2', 'TK1', 'GEN1', 'MCM5', 'CDC6', 'POLD1', 'HNRNPD', 'DTL', 'TIMELESS', 'NUSAP1', 'KNL1', 'FANCI', 'KIF11', 'CDT1', 'SMC3', 'SMC1A', 'CENPQ', 'GGCT', 'CENPM', 'HIRIP3', 'SGO1', 'TPX2', 'VRK1', 'CENPF']	[['Enhanced'], ['Enhanced'], ['Enhanced'], ['Enhanced'], ['Enhanced'], ['Enhanced'], ['Approved'], ['Enhanced'], ['Enhanced'], ['Approved'], ['Approved'], ['Enhanced'], ['Approved'], ['Enhanced'], ['Enhanced'], ['Approved'], ['Enhanced'], ['Enhanced'], ['Approved'], ['Enhanced'], ['Enhanced'], ['Enhanced'], ['Enhanced'], ['Enhanced'], ['Enhanced'], ['Supported'], ['Enhanced'], ['Supported'], ['Approved'], ['Supported'], ['Enhanced'], ['Enhanced'], ['Approved'], ['Approved'], ['Enhanced'], ['Enhanced'], ['Enhanced'], ['Enhanced'], ['Enhanced'], ['Approved'], ['Supported'], ['Supported'], ['Supported'], ['Enhanced'], ['Supported'], ['Enhanced'], ['Approved'], ['Enhanced'], ['Approved'], ['Approved'], ['Supported'], ['Approved'], ['Approved'], ['Enhanced'], ['Approved'], ['Enhanced'], ['Enhanced'], ['Enhanced'], ['Enhanced']]
GO:BP	GO:0006725	cellular aromatic compound metabolic process	0.000477939	1	"The chemical reactions and pathways involving aromatic compounds, any organic compound characterized by one or more planar rings, each of which contains conjugated double bonds and delocalized pi electrons, as carried out by individual cells." [GOC:ai, ISBN:0198506732]	8352	94	62	21128	0.659574	0.00742337	query_1	['GO:0044237']	['ORC6', 'BRCA2', 'HELLS', 'HMGB2', 'PCNA', 'MCM10', 'MCM4', 'RAD51AP1', 'BRCA1', 'MCM6', 'TYMS', 'LIG1', 'CLSPN', 'FAM111B', 'BRIP1', 'XRCC2', 'GINS2', 'PSMC3IP', 'FANCD2', 'GMNN', 'NASP', 'ESCO2', 'MYBL1', 'CDK1', 'WDHD1', 'RFC4', 'ATAD2', 'FEN1', 'DHFR', 'MCM7', 'PTMA', 'MCM3', 'CHAF1A', 'POLQ', 'CCNE2', 'DNA2', 'UBE2T', 'ATAD5', 'DNMT1', 'MCM2', 'CHEK1', 'UHRF1', 'TK1', 'GEN1', 'MCM5', 'MND1', 'CDC6', 'POLD1', 'HNRNPD', 'DTL', 'ZGRF1', 'TIMELESS', 'GINS4', 'FANCI', 'TRIP13', 'MCM8', 'CDT1', 'SMC3', 'SMC1A', 'PRIM1', 'MMS22L', 'CENPF']	[['IBA', 'IEA'], ['IDA', 'IMP', 'IBA', 'IEA'], ['ISS', 'IBA', 'IEA'], ['IDA', 'ISS', 'IBA', 'IEA'], ['IDA', 'IMP', 'ISS', 'IBA', 'IEA'], ['IMP', 'IBA', 'IEA'], ['IDA', 'IBA', 'NAS', 'IC', 'IEA'], ['IDA', 'IMP', 'IBA', 'TAS', 'NAS', 'IEA'], ['IDA', 'IMP', 'IBA', 'TAS', 'IC', 'IEA'], ['IDA', 'IBA', 'NAS', 'IC', 'IEA'], ['IDA', 'IBA', 'IC', 'IEA'], ['IDA', 'IBA', 'TAS', 'IEA'], ['IEA'], ['IBA'], ['IDA', 'IBA', 'NAS', 'IC', 'IEA'], ['IDA', 'IMP', 'IGI', 'IBA', 'TAS', 'IEA'], ['IDA', 'IBA', 'IC', 'IEA'], ['IDA', 'IBA', 'IEA'], ['IBA', 'IC', 'IEA'], ['IDA', 'IMP', 'IBA', 'IEA'], ['IEA'], ['IMP', 'IEA'], ['IDA', 'ISS', 'IBA', 'NAS', 'IEA'], ['TAS', 'IEA'], ['IBA'], ['IDA', 'IBA', 'TAS', 'IEA'], ['IDA', 'IBA', 'IEA'], ['IDA', 'TAS', 'IEA'], ['IDA', 'IMP', 'ISS', 'IBA', 'IEA'], ['IDA', 'IBA', 'TAS', 'IC', 'IEA'], ['IBA', 'TAS'], ['IDA', 'IBA', 'TAS', 'IC', 'IEA'], ['IEA'], ['IDA', 'IBA', 'TAS', 'IEA'], ['IEA'], ['IDA', 'IMP', 'ISS', 'IBA', 'TAS', 'IEA'], ['IMP', 'IEA'], ['IMP', 'IEA'], ['IDA', 'TAS', 'IEA'], ['IDA', 'IMP', 'IBA', 'TAS', 'IC', 'IEA'], ['IDA', 'IMP', 'ISS', 'TAS', 'IEA'], ['IDA', 'IMP', 'IBA', 'IC', 'IEA'], ['IDA', 'IBA', 'TAS', 'IEA'], ['IDA', 'IMP', 'IEA'], ['IDA', 'IBA', 'TAS', 'IC', 'IEA'], ['IDA', 'IBA', 'IEA'], ['TAS', 'IEA'], ['IDA', 'IMP', 'IBA', 'TAS', 'IC', 'IEA'], ['IDA', 'ISS', 'TAS', 'NAS', 'IEA'], ['IDA', 'IEA'], ['IBA'], ['IDA', 'IMP', 'IBA', 'IEA'], ['IDA', 'IBA', 'IC', 'IEA'], ['IC', 'IEA'], ['ISS', 'IBA', 'TAS', 'IEA'], ['IMP', 'IBA', 'IC', 'IEA'], ['IDA', 'IMP', 'IBA', 'IEA'], ['IMP', 'IEA'], ['TAS', 'IEA'], ['IDA', 'IBA', 'IEA'], ['IDA', 'IMP', 'IBA', 'IEA'], ['IDA', 'IEA']]
GO:MF	GO:0003688	DNA replication origin binding	0.000488029	1	"Binding to a DNA replication origin, a unique DNA sequence of a replicon at which DNA replication is initiated and proceeds bidirectionally or unidirectionally." [GOC:curators]	16	94	4	20171	0.0425532	0.25	query_1	['GO:1990837']	['MCM10', 'MCM2', 'MCM5', 'CDC6']	[['IBA'], ['IEA'], ['IEA'], ['IBA']]
HP	HP:0003022	Hypoplasia of the ulna	0.0005135	1	Underdevelopment of the ulna.	55	43	7	4856	0.162791	0.127273	query_1	['HP:0006495', 'HP:0009821']	['BRCA2', 'BRCA1', 'BRIP1', 'XRCC2', 'FANCD2', 'UBE2T', 'FANCI']	[['HP'], ['HP'], ['HP'], ['HP'], ['HP'], ['HP'], ['HP']]
HP	HP:0006501	Aplasia/Hypoplasia of the radius	0.000515787	1	A small/hypoplastic or absent/aplastic radius.	81	43	8	4856	0.186047	0.0987654	query_1	['HP:0002818', 'HP:0006503']	['BRCA2', 'BRCA1', 'BRIP1', 'XRCC2', 'FANCD2', 'ESCO2', 'UBE2T', 'FANCI']	[['HP'], ['HP'], ['HP'], ['HP'], ['HP'], ['HP'], ['HP'], ['HP']]
HP	HP:0000795	Abnormality of the urethra	0.000548721	1	An abnormality of the urethra, i.e., of the tube which connects the urinary bladder to the outside of the body.	439	43	16	4856	0.372093	0.0364465	query_1	['HP:0000032', 'HP:0010936']	['ORC6', 'BRCA2', 'BRCA1', 'TYMS', 'BRIP1', 'XRCC2', 'TUBB', 'FANCD2', 'GMNN', 'ESCO2', 'UBE2T', 'CDC6', 'FANCI', 'CDT1', 'SMC3', 'SMC1A']	[['HP'], ['HP'], ['HP'], ['HP'], ['HP'], ['HP'], ['HP'], ['HP'], ['HP'], ['HP'], ['HP'], ['HP'], ['HP'], ['HP'], ['HP'], ['HP']]
GO:BP	GO:0007131	reciprocal meiotic recombination	0.000554167	1	"The cell cycle process in which double strand breaks are formed and repaired through a single or double Holliday junction intermediate. This results in the equal exchange of genetic material between non-sister chromatids in a pair of homologous chromosomes. These reciprocal recombinant products ensure the proper segregation of homologous chromosomes during meiosis I and create genetic diversity." [PMID:2087779]	58	94	6	21128	0.0638298	0.103448	query_1	['GO:0007127', 'GO:0140527', 'GO:1903046']	['RAD51AP1', 'BRIP1', 'PSMC3IP', 'FANCD2', 'MND1', 'TRIP13']	[['IDA'], ['IBA', 'IEA'], ['IDA', 'IBA', 'IEA'], ['IBA'], ['IDA', 'IBA', 'IEA'], ['ISS', 'IBA', 'IEA']]
GO:BP	GO:0140527	reciprocal homologous recombination	0.000554167	1	"A DNA recombination process that results in the bidirectional exchange of genetic material between highly homologous DNA molecules." [PMID:17846636]	58	94	6	21128	0.0638298	0.103448	query_1	['GO:0035825']	['RAD51AP1', 'BRIP1', 'PSMC3IP', 'FANCD2', 'MND1', 'TRIP13']	[['IDA'], ['IBA', 'IEA'], ['IDA', 'IBA', 'IEA'], ['IBA'], ['IDA', 'IBA', 'IEA'], ['ISS', 'IBA', 'IEA']]
HPA	HPA:0401301	rectum; enterocytes[≥Low]	0.000562486	1	rectum; enterocytes[≥Low]	515	68	14	11006	0.205882	0.0271845	query_1	['HPA:0400000']	['HELLS', 'HMGB2', 'MCM4', 'MCM6', 'GMNN', 'DNAJC9', 'MCM7', 'MCM3', 'MCM2', 'MCM5', 'TIMELESS', 'NUSAP1', 'SGO1', 'CENPF']	[['Enhanced'], ['Enhanced'], ['Enhanced'], ['Enhanced'], ['Enhanced'], ['Supported'], ['Enhanced'], ['Supported'], ['Enhanced'], ['Enhanced'], ['Enhanced'], ['Supported'], ['Enhanced'], ['Enhanced']]
HPA	HPA:0481302	small intestine; enterocytes[≥Medium]	0.0005747	1	small intestine; enterocytes[≥Medium]	442	68	13	11006	0.191176	0.0294118	query_1	['HPA:0481301']	['HELLS', 'HMGB2', 'MCM4', 'MCM6', 'GMNN', 'DNAJC9', 'MCM7', 'MCM3', 'MCM2', 'MCM5', 'NUSAP1', 'SGO1', 'CENPF']	[['Enhanced'], ['Enhanced'], ['Enhanced'], ['Enhanced'], ['Enhanced'], ['Supported'], ['Enhanced'], ['Supported'], ['Enhanced'], ['Enhanced'], ['Supported'], ['Enhanced'], ['Enhanced']]
HP	HP:0100026	Arteriovenous malformation	0.000583031	1	An anomalous configuration of blood vessels that shunts arterial blood directly into veins without passing through the capillaries.	56	43	7	4856	0.162791	0.125	query_1	['HP:0033353']	['BRCA2', 'BRCA1', 'BRIP1', 'XRCC2', 'FANCD2', 'UBE2T', 'FANCI']	[['HP'], ['HP'], ['HP'], ['HP'], ['HP'], ['HP'], ['HP']]
GO:BP	GO:0006325	chromatin organization	0.000585028	1	"The assembly or remodeling of chromatin composed of DNA complexed with histones, other associated proteins, and sometimes RNA." [PMID:20404130]	665	94	15	21128	0.159574	0.0225564	query_1	['GO:0016043']	['HELLS', 'HMGB2', 'BRCA1', 'NASP', 'ATAD2', 'DNAJC9', 'HMGN2', 'CHAF1A', 'DNMT1', 'MCM2', 'CHEK1', 'UHRF1', 'HIRIP3', 'OIP5', 'MMS22L']	[['ISS', 'IBA', 'IEA'], ['NAS'], ['IBA', 'IEA'], ['IDA', 'ISS', 'IBA'], ['IEA'], ['IDA'], ['IBA'], ['IDA', 'IBA'], ['IMP', 'IEA'], ['IEA'], ['ISS', 'IEA'], ['IEA'], ['TAS'], ['IBA'], ['IEA']]
HPA	HPA:0570812	testis; spermatogonia cells[≥Medium]	0.000590434	1	testis; spermatogonia cells[≥Medium]	2374	68	32	11006	0.470588	0.0134794	query_1	['HPA:0570811']	['ORC6', 'HMGB2', 'MCM4', 'MCM6', 'BRIP1', 'PSMC3IP', 'TUBB', 'SMC2', 'KIFC1', 'DSN1', 'FANCD2', 'GMNN', 'NASP', 'PRC1', 'WDHD1', 'RFC4', 'FEN1', 'DNAJC9', 'KIF15', 'MCM7', 'CHAF1A', 'DNMT1', 'UHRF1', 'NCAPH', 'MCM5', 'POLD1', 'HNRNPD', 'TIMELESS', 'KNL1', 'SMC1A', 'HIRIP3', 'CENPF']	[['Enhanced'], ['Enhanced'], ['Enhanced'], ['Enhanced'], ['Approved'], ['Enhanced'], ['Enhanced'], ['Approved'], ['Enhanced'], ['Enhanced'], ['Approved'], ['Enhanced'], ['Enhanced'], ['Enhanced'], ['Enhanced'], ['Enhanced'], ['Enhanced'], ['Supported'], ['Approved'], ['Enhanced'], ['Enhanced'], ['Enhanced'], ['Enhanced'], ['Enhanced'], ['Enhanced'], ['Supported'], ['Supported'], ['Enhanced'], ['Enhanced'], ['Supported'], ['Approved'], ['Enhanced']]
GO:BP	GO:0008156	negative regulation of DNA replication	0.000606836	1	"Any process that stops, prevents, or reduces the frequency, rate or extent of DNA replication." [GOC:go_curators]	31	94	5	21128	0.0531915	0.16129	query_1	['GO:0006260', 'GO:0006275', 'GO:0051053']	['BRCA2', 'GMNN', 'CDC6', 'TIMELESS', 'CDT1']	[['IEA'], ['IDA', 'IBA', 'IEA'], ['TAS'], ['IBA'], ['IDA']]
GO:BP	GO:0000086	G2/M transition of mitotic cell cycle	0.0006163	1	"The mitotic cell cycle transition by which a cell in G2 commits to M phase. The process begins when the kinase activity of M cyclin/CDK complex reaches a threshold high enough for the cell cycle to proceed. This is accomplished by activating a positive feedback loop that results in the accumulation of unphosphorylated and active M cyclin/CDK complex." [GOC:mtg_cell_cycle]	143	94	8	21128	0.0851064	0.0559441	query_1	['GO:0044772', 'GO:0044839']	['BRCA1', 'CLSPN', 'CDK1', 'MELK', 'CHEK1', 'CDC6', 'DTL', 'CENPF']	[['IMP', 'IC', 'IEA'], ['IDA', 'IMP', 'IBA'], ['IMP', 'IBA', 'TAS', 'IC', 'IEA'], ['TAS'], ['IMP', 'IEA'], ['IBA'], ['IMP', 'IBA'], ['IMP', 'IBA']]
GO:CC	GO:1990391	DNA repair complex	0.000621124	1	"A protein complex involved in DNA repair processes including direct reversal, base excision repair, nucleotide excision repair, photoreactivation, bypass, double-strand break repair pathway, and mismatch repair pathway." [GOC:bhm, PMID:17217467, PMID:20551348, PMID:22749910, PMID:24192350]	22	96	4	22112	0.0416667	0.181818	query_1	['GO:1902494']	['BRCA2', 'BRCA1', 'FANCD2', 'FANCI']	[['IPI'], ['IPI'], ['IPI'], ['IPI']]
GO:BP	GO:1900264	positive regulation of DNA-directed DNA polymerase activity	0.000636849	1	"Any process that activates or increases the frequency, rate or extent of DNA-directed DNA polymerase activity." [GOC:TermGenie]	13	94	4	21128	0.0425532	0.307692	query_1	['GO:0051347', 'GO:1900262', 'GO:2000573']	['PCNA', 'GINS2', 'RFC4', 'GINS4']	[['IMP'], ['IDA'], ['IDA'], ['IDA']]
GO:BP	GO:1900262	regulation of DNA-directed DNA polymerase activity	0.000636849	1	"Any process that modulates the frequency, rate or extent of DNA-directed DNA polymerase activity." [GOC:TermGenie]	13	94	4	21128	0.0425532	0.307692	query_1	['GO:0051338', 'GO:0090329', 'GO:2000278']	['PCNA', 'GINS2', 'RFC4', 'GINS4']	[['IMP'], ['IDA'], ['IDA'], ['IDA']]
TF	TF:M08526_1	Factor: E2F-3:HES-7; motif: NNNSGCGCSNNNNNCRCGYGNN; match class: 1	0.000645107	1	Factor: E2F-3:HES-7; motif: NNNSGCGCSNNNNNCRCGYGNN; match class: 1	15329	96	92	20012	0.958333	0.0060017	query_1	['TF:M08526']	['ORC6', 'BRCA2', 'HELLS', 'TUBA1B', 'HMGB2', 'PCNA', 'MCM10', 'CENPU', 'MCM4', 'RAD51AP1', 'BRCA1', 'MCM6', 'TYMS', 'NUF2', 'LIG1', 'CLSPN', 'XRCC2', 'ZWINT', 'GINS2', 'CENPK', 'PSMC3IP', 'TUBB', 'SMC2', 'KIFC1', 'DSN1', 'FANCD2', 'GMNN', 'NASP', 'CENPH', 'ESCO2', 'PRC1', 'MYBL1', 'CDK1', 'WDHD1', 'RFC4', 'ATAD2', 'FEN1', 'DHFR', 'DNAJC9', 'KIF15', 'MCM7', 'HMGN2', 'PTMA', 'MCM3', 'CHAF1A', 'MELK', 'SHCBP1', 'POLQ', 'CCNE2', 'DNA2', 'UBE2T', 'NCAPG', 'SMC4', 'ATAD5', 'DNMT1', 'MCM2', 'CHEK1', 'UHRF1', 'TK1', 'NCAPH', 'GEN1', 'WDR76', 'MCM5', 'MND1', 'CDC6', 'POLD1', 'HNRNPD', 'DTL', 'ZGRF1', 'TIMELESS', 'NUSAP1', 'KNL1', 'GINS4', 'PBK', 'FANCI', 'KIF11', 'TRIP13', 'MCM8', 'CDT1', 'SMC3', 'SMC1A', 'GGCT', 'PRIM1', 'CENPM', 'HIRIP3', 'CKAP2L', 'SGO1', 'NDC80', 'OIP5', 'VRK1', 'MMS22L', 'CENPF']	[['TF'], ['TF'], ['TF'], ['TF'], ['TF'], ['TF'], ['TF'], ['TF'], ['TF'], ['TF'], ['TF'], ['TF'], ['TF'], ['TF'], ['TF'], ['TF'], ['TF'], ['TF'], ['TF'], ['TF'], ['TF'], ['TF'], ['TF'], ['TF'], ['TF'], ['TF'], ['TF'], ['TF'], ['TF'], ['TF'], ['TF'], ['TF'], ['TF'], ['TF'], ['TF'], ['TF'], ['TF'], ['TF'], ['TF'], ['TF'], ['TF'], ['TF'], ['TF'], ['TF'], ['TF'], ['TF'], ['TF'], ['TF'], ['TF'], ['TF'], ['TF'], ['TF'], ['TF'], ['TF'], ['TF'], ['TF'], ['TF'], ['TF'], ['TF'], ['TF'], ['TF'], ['TF'], ['TF'], ['TF'], ['TF'], ['TF'], ['TF'], ['TF'], ['TF'], ['TF'], ['TF'], ['TF'], ['TF'], ['TF'], ['TF'], ['TF'], ['TF'], ['TF'], ['TF'], ['TF'], ['TF'], ['TF'], ['TF'], ['TF'], ['TF'], ['TF'], ['TF'], ['TF'], ['TF'], ['TF'], ['TF'], ['TF']]
GO:MF	GO:0003684	damaged DNA binding	0.000672778	1	"Binding to damaged DNA." [GOC:jl]	72	94	6	20171	0.0638298	0.0833333	query_1	['GO:0003677']	['HMGB2', 'PCNA', 'BRCA1', 'FEN1', 'POLQ', 'POLD1']	[['IDA'], ['IDA'], ['IEA'], ['TAS'], ['TAS'], ['IDA']]
TF	TF:M02102	Factor: NRF-1; motif: YGCGCMTGCGC	0.000697003	1	Factor: NRF-1; motif: YGCGCMTGCGC	2075	96	28	20012	0.291667	0.013494	query_1	['TF:M00000']	['ORC6', 'TUBA1B', 'PCNA', 'CENPU', 'MCM4', 'MCM6', 'XRCC2', 'ZWINT', 'TUBB', 'DSN1', 'GMNN', 'WDHD1', 'DNA2', 'SMC4', 'DNMT1', 'MCM2', 'UHRF1', 'NCAPH', 'GEN1', 'POLD1', 'DTL', 'ZGRF1', 'TIMELESS', 'KNL1', 'CDT1', 'HIRIP3', 'TPX2', 'CENPF']	[['TF'], ['TF'], ['TF'], ['TF'], ['TF'], ['TF'], ['TF'], ['TF'], ['TF'], ['TF'], ['TF'], ['TF'], ['TF'], ['TF'], ['TF'], ['TF'], ['TF'], ['TF'], ['TF'], ['TF'], ['TF'], ['TF'], ['TF'], ['TF'], ['TF'], ['TF'], ['TF'], ['TF']]
GO:BP	GO:0010389	regulation of G2/M transition of mitotic cell cycle	0.000733785	1	"Any signalling pathway that modulates the activity of a cell cycle cyclin-dependent protein kinase to modulate the switch from G2 phase to M phase of the mitotic cell cycle." [GOC:mtg_cell_cycle, PMID:17329565]	99	94	7	21128	0.0744681	0.0707071	query_1	['GO:0000086', 'GO:1901990', 'GO:1902749']	['BRCA1', 'CLSPN', 'CDK1', 'CHEK1', 'CDC6', 'DTL', 'CENPF']	[['IMP', 'IC', 'IEA'], ['IDA', 'IMP', 'IBA'], ['IMP', 'IBA', 'IEA'], ['IMP', 'IEA'], ['IBA'], ['IMP', 'IBA'], ['IMP', 'IBA']]
HP	HP:0030084	Clinodactyly	0.000745421	1	An angulation of a digit at an interphalangeal joint in the plane of the palm (finger) or sole (toe).	510	43	17	4856	0.395349	0.0333333	query_1	['HP:0011297']	['ORC6', 'BRCA2', 'BRCA1', 'BRIP1', 'XRCC2', 'FANCD2', 'GMNN', 'ESCO2', 'KIF15', 'UBE2T', 'CDC6', 'FANCI', 'TRIP13', 'CDT1', 'SMC3', 'SMC1A', 'CKAP2L']	[['HP'], ['HP'], ['HP'], ['HP'], ['HP'], ['HP'], ['HP'], ['HP'], ['HP'], ['HP'], ['HP'], ['HP'], ['HP'], ['HP'], ['HP'], ['HP'], ['HP']]
HP	HP:0009824	Upper limb undergrowth	0.00075196	1	Arm shortening because of underdevelopment of one or more bones of the upper extremity.	85	43	8	4856	0.186047	0.0941176	query_1	['HP:0006496', 'HP:0009826']	['BRCA2', 'BRCA1', 'BRIP1', 'XRCC2', 'FANCD2', 'ESCO2', 'UBE2T', 'FANCI']	[['HP'], ['HP'], ['HP'], ['HP'], ['HP'], ['HP'], ['HP'], ['HP']]
TF	TF:M12597	Factor: E2F1; motif: GSGCGGGAAN	0.000761885	1	Factor: E2F1; motif: GSGCGGGAAN	14354	96	89	20012	0.927083	0.00620036	query_1	['TF:M00000']	['ORC6', 'BRCA2', 'HELLS', 'TUBA1B', 'HMGB2', 'PCNA', 'MCM10', 'CENPU', 'MCM4', 'RAD51AP1', 'BRCA1', 'MCM6', 'TYMS', 'NUF2', 'LIG1', 'CLSPN', 'XRCC2', 'ZWINT', 'GINS2', 'CENPK', 'PSMC3IP', 'TUBB', 'SMC2', 'KIFC1', 'DSN1', 'FANCD2', 'GMNN', 'NASP', 'CENPH', 'ESCO2', 'PRC1', 'MYBL1', 'CDK1', 'WDHD1', 'RFC4', 'ATAD2', 'FEN1', 'DHFR', 'DNAJC9', 'MCM7', 'HMGN2', 'PTMA', 'MCM3', 'CHAF1A', 'MELK', 'SHCBP1', 'POLQ', 'CCNE2', 'DNA2', 'UBE2T', 'NCAPG', 'SMC4', 'ATAD5', 'MCM2', 'CHEK1', 'UHRF1', 'TK1', 'NCAPH', 'GEN1', 'WDR76', 'MCM5', 'MND1', 'CDC6', 'POLD1', 'HNRNPD', 'DTL', 'ZGRF1', 'TIMELESS', 'NUSAP1', 'GINS4', 'FANCI', 'KIF11', 'TRIP13', 'MCM8', 'CDT1', 'SMC3', 'SMC1A', 'CENPQ', 'GGCT', 'PRIM1', 'CENPM', 'HIRIP3', 'CKAP2L', 'SGO1', 'TPX2', 'OIP5', 'VRK1', 'MMS22L', 'CENPF']	[['TF'], ['TF'], ['TF'], ['TF'], ['TF'], ['TF'], ['TF'], ['TF'], ['TF'], ['TF'], ['TF'], ['TF'], ['TF'], ['TF'], ['TF'], ['TF'], ['TF'], ['TF'], ['TF'], ['TF'], ['TF'], ['TF'], ['TF'], ['TF'], ['TF'], ['TF'], ['TF'], ['TF'], ['TF'], ['TF'], ['TF'], ['TF'], ['TF'], ['TF'], ['TF'], ['TF'], ['TF'], ['TF'], ['TF'], ['TF'], ['TF'], ['TF'], ['TF'], ['TF'], ['TF'], ['TF'], ['TF'], ['TF'], ['TF'], ['TF'], ['TF'], ['TF'], ['TF'], ['TF'], ['TF'], ['TF'], ['TF'], ['TF'], ['TF'], ['TF'], ['TF'], ['TF'], ['TF'], ['TF'], ['TF'], ['TF'], ['TF'], ['TF'], ['TF'], ['TF'], ['TF'], ['TF'], ['TF'], ['TF'], ['TF'], ['TF'], ['TF'], ['TF'], ['TF'], ['TF'], ['TF'], ['TF'], ['TF'], ['TF'], ['TF'], ['TF'], ['TF'], ['TF'], ['TF']]
KEGG	KEGG:03410	Base excision repair	0.000812484	1	Base excision repair	33	35	4	8091	0.114286	0.121212	query_1	['KEGG:00000']	['PCNA', 'LIG1', 'FEN1', 'POLD1']	[['KEGG'], ['KEGG'], ['KEGG'], ['KEGG']]
HP	HP:0000453	Choanal atresia	0.000828082	1	Absence or abnormal closure of the choana (the posterior nasal aperture). Most embryologists believe that posterior choanal atresia results from a failure of rupture between the 35th and 38th day of fetal life of the partition which separates the bucconasal or buccopharyngeal membranes. The resultant choanal atresia may be unilateral or bilateral, bony or membranous, complete or incomplete. In over 90 per cent of cases the obstruction is bony, while in the remainder it is membranous. The bony type of atresia is commonly located 1-2 mm. anterior to the posterior edge of the hard palate, and the osseous septum varies in thickness from 1 to 10 mm. In the membranous form of choanal atresia the obstruction usually occurs further posteriorly. In approximately one third of cases the atresia is bilateral.	118	43	9	4856	0.209302	0.0762712	query_1	['HP:0000415']	['BRCA2', 'BRCA1', 'BRIP1', 'XRCC2', 'FANCD2', 'UBE2T', 'FANCI', 'SMC3', 'SMC1A']	[['HP'], ['HP'], ['HP'], ['HP'], ['HP'], ['HP'], ['HP'], ['HP'], ['HP']]
GO:BP	GO:1905342	positive regulation of protein localization to kinetochore	0.000850119	1	"Any process that activates or increases the frequency, rate or extent of protein localization to kinetochore." [GO_REF:0000058, GOC:TermGenie, PMID:22581055]	4	94	3	21128	0.0319149	0.75	query_1	['GO:0034501', 'GO:1903829', 'GO:1905340']	['CDT1', 'CENPQ', 'NDC80']	[['IMP'], ['IMP'], ['IMP']]
GO:BP	GO:1905340	regulation of protein localization to kinetochore	0.000850119	1	"Any process that modulates the frequency, rate or extent of protein localization to kinetochore." [GO_REF:0000058, GOC:TermGenie, PMID:22581055]	4	94	3	21128	0.0319149	0.75	query_1	['GO:0032880', 'GO:0034501']	['CDT1', 'CENPQ', 'NDC80']	[['IMP'], ['IMP'], ['IMP']]
WP	WP:WP5117	Cohesin complex - Cornelia de Lange syndrome	0.00085357	1	Cohesin complex - Cornelia de Lange syndrome	34	62	5	7899	0.0806452	0.147059	query_1	['WP:000000']	['ESCO2', 'CDK1', 'SMC3', 'SMC1A', 'SGO1']	[['WP'], ['WP'], ['WP'], ['WP'], ['WP']]
HP	HP:0000059	Hypoplastic labia majora	0.000860699	1	Undergrowth of the outer labia.	37	43	6	4856	0.139535	0.162162	query_1	['HP:0000066', 'HP:0012881']	['ORC6', 'GMNN', 'CDC6', 'CDT1', 'SMC3', 'SMC1A']	[['HP'], ['HP'], ['HP'], ['HP'], ['HP'], ['HP']]
TF	TF:M11531_1	Factor: E2F-2; motif: GCGCGCGCGYW; match class: 1	0.000867554	1	Factor: E2F-2; motif: GCGCGCGCGYW; match class: 1	12643	96	83	20012	0.864583	0.0065649	query_1	['TF:M11531']	['ORC6', 'BRCA2', 'HELLS', 'TUBA1B', 'HMGB2', 'PCNA', 'MCM10', 'CENPU', 'MCM4', 'RAD51AP1', 'BRCA1', 'MCM6', 'TYMS', 'NUF2', 'LIG1', 'CLSPN', 'XRCC2', 'ZWINT', 'GINS2', 'CENPK', 'PSMC3IP', 'TUBB', 'SMC2', 'KIFC1', 'DSN1', 'GMNN', 'NASP', 'ESCO2', 'PRC1', 'MYBL1', 'CDK1', 'RFC4', 'ATAD2', 'FEN1', 'DHFR', 'DNAJC9', 'KIF15', 'MCM7', 'HMGN2', 'PTMA', 'MCM3', 'CHAF1A', 'MELK', 'CCNE2', 'DNA2', 'UBE2T', 'NCAPG', 'SMC4', 'ATAD5', 'DNMT1', 'MCM2', 'CHEK1', 'UHRF1', 'NCAPH', 'GEN1', 'WDR76', 'MCM5', 'MND1', 'CDC6', 'POLD1', 'HNRNPD', 'DTL', 'ZGRF1', 'TIMELESS', 'NUSAP1', 'KNL1', 'GINS4', 'PBK', 'FANCI', 'TRIP13', 'CDT1', 'SMC3', 'SMC1A', 'GGCT', 'PRIM1', 'CENPM', 'HIRIP3', 'TPX2', 'NDC80', 'OIP5', 'VRK1', 'MMS22L', 'CENPF']	[['TF'], ['TF'], ['TF'], ['TF'], ['TF'], ['TF'], ['TF'], ['TF'], ['TF'], ['TF'], ['TF'], ['TF'], ['TF'], ['TF'], ['TF'], ['TF'], ['TF'], ['TF'], ['TF'], ['TF'], ['TF'], ['TF'], ['TF'], ['TF'], ['TF'], ['TF'], ['TF'], ['TF'], ['TF'], ['TF'], ['TF'], ['TF'], ['TF'], ['TF'], ['TF'], ['TF'], ['TF'], ['TF'], ['TF'], ['TF'], ['TF'], ['TF'], ['TF'], ['TF'], ['TF'], ['TF'], ['TF'], ['TF'], ['TF'], ['TF'], ['TF'], ['TF'], ['TF'], ['TF'], ['TF'], ['TF'], ['TF'], ['TF'], ['TF'], ['TF'], ['TF'], ['TF'], ['TF'], ['TF'], ['TF'], ['TF'], ['TF'], ['TF'], ['TF'], ['TF'], ['TF'], ['TF'], ['TF'], ['TF'], ['TF'], ['TF'], ['TF'], ['TF'], ['TF'], ['TF'], ['TF'], ['TF'], ['TF']]
GO:BP	GO:0006287	base-excision repair, gap-filling	0.000888552	1	"Repair of the damaged strand by the combined action of an apurinic endouclease that degrades a few bases on the damaged strand and a polymerase that synthesizes a 'patch' in the 5' to 3' direction, using the undamaged strand as a template." [ISBN:1550091131]	14	94	4	21128	0.0425532	0.285714	query_1	['GO:0006259', 'GO:0006284']	['PCNA', 'LIG1', 'FEN1', 'POLD1']	[['IEA'], ['TAS'], ['TAS'], ['IDA', 'IBA', 'IEA']]
GO:CC	GO:0030894	replisome	0.000896279	1	"A multi-component enzymatic machine at the replication fork which mediates DNA replication. Includes DNA primase, one or more DNA polymerases, DNA helicases, and other proteins." [GOC:mah, GOC:vw]	24	96	4	22112	0.0416667	0.166667	query_1	['GO:0005657', 'GO:0032993']	['PCNA', 'MCM3', 'POLD1', 'PRIM1']	[['TAS'], ['TAS'], ['IDA', 'IPI', 'IBA', 'IEA'], ['IDA', 'IPI', 'IBA']]
TF	TF:M00333	Factor: ZF5; motif: NRNGNGCGCGCWN	0.000908548	1	Factor: ZF5; motif: NRNGNGCGCGCWN	15395	96	92	20012	0.958333	0.00597597	query_1	['TF:M00000']	['ORC6', 'BRCA2', 'HELLS', 'TUBA1B', 'HMGB2', 'PCNA', 'MCM10', 'CENPU', 'MCM4', 'RAD51AP1', 'BRCA1', 'MCM6', 'TYMS', 'NUF2', 'LIG1', 'CLSPN', 'XRCC2', 'ZWINT', 'GINS2', 'CENPK', 'PSMC3IP', 'TUBB', 'SMC2', 'KIFC1', 'DSN1', 'FANCD2', 'GMNN', 'NASP', 'CENPH', 'ESCO2', 'PRC1', 'MYBL1', 'CDK1', 'WDHD1', 'RFC4', 'ATAD2', 'FEN1', 'DHFR', 'DNAJC9', 'KIF15', 'MCM7', 'HMGN2', 'PTMA', 'MCM3', 'CHAF1A', 'MELK', 'POLQ', 'CCNE2', 'UBE2T', 'NCAPG', 'SMC4', 'ATAD5', 'DNMT1', 'MCM2', 'CHEK1', 'UHRF1', 'TK1', 'NCAPH', 'GEN1', 'WDR76', 'MCM5', 'MND1', 'CDC6', 'POLD1', 'HNRNPD', 'DTL', 'ZGRF1', 'TIMELESS', 'NUSAP1', 'KNL1', 'GINS4', 'PBK', 'FANCI', 'KIF11', 'TRIP13', 'MCM8', 'CDT1', 'SMC3', 'SMC1A', 'CENPQ', 'GGCT', 'PRIM1', 'CENPM', 'HIRIP3', 'CKAP2L', 'SGO1', 'TPX2', 'NDC80', 'OIP5', 'VRK1', 'MMS22L', 'CENPF']	[['TF'], ['TF'], ['TF'], ['TF'], ['TF'], ['TF'], ['TF'], ['TF'], ['TF'], ['TF'], ['TF'], ['TF'], ['TF'], ['TF'], ['TF'], ['TF'], ['TF'], ['TF'], ['TF'], ['TF'], ['TF'], ['TF'], ['TF'], ['TF'], ['TF'], ['TF'], ['TF'], ['TF'], ['TF'], ['TF'], ['TF'], ['TF'], ['TF'], ['TF'], ['TF'], ['TF'], ['TF'], ['TF'], ['TF'], ['TF'], ['TF'], ['TF'], ['TF'], ['TF'], ['TF'], ['TF'], ['TF'], ['TF'], ['TF'], ['TF'], ['TF'], ['TF'], ['TF'], ['TF'], ['TF'], ['TF'], ['TF'], ['TF'], ['TF'], ['TF'], ['TF'], ['TF'], ['TF'], ['TF'], ['TF'], ['TF'], ['TF'], ['TF'], ['TF'], ['TF'], ['TF'], ['TF'], ['TF'], ['TF'], ['TF'], ['TF'], ['TF'], ['TF'], ['TF'], ['TF'], ['TF'], ['TF'], ['TF'], ['TF'], ['TF'], ['TF'], ['TF'], ['TF'], ['TF'], ['TF'], ['TF'], ['TF']]
GO:BP	GO:0010972	negative regulation of G2/M transition of mitotic cell cycle	0.000913813	1	"Any signalling pathway that decreases or inhibits the activity of a cell cycle cyclin-dependent protein kinase to modulate the switch from G2 phase to M phase of the mitotic cell cycle." [GOC:mtg_cell_cycle]	63	94	6	21128	0.0638298	0.0952381	query_1	['GO:0000086', 'GO:0010389', 'GO:1901991', 'GO:1902750']	['BRCA1', 'CLSPN', 'CDK1', 'CHEK1', 'CDC6', 'DTL']	[['IMP', 'IC', 'IEA'], ['IDA', 'IMP', 'IBA'], ['IBA', 'IEA'], ['IMP', 'IEA'], ['IBA'], ['IMP', 'IBA']]
HP	HP:0100736	Abnormal soft palate morphology	0.000933391	1	An abnormality of the soft palate.	242	43	12	4856	0.27907	0.0495868	query_1	['HP:0000174']	['ORC6', 'BRCA2', 'BRCA1', 'BRIP1', 'XRCC2', 'FANCD2', 'GMNN', 'UBE2T', 'CDC6', 'FANCI', 'CDT1', 'SMC1A']	[['HP'], ['HP'], ['HP'], ['HP'], ['HP'], ['HP'], ['HP'], ['HP'], ['HP'], ['HP'], ['HP'], ['HP']]
REAC	REAC:R-HSA-69109	Leading Strand Synthesis	0.00094379	1	Leading Strand Synthesis	14	77	4	10777	0.0519481	0.285714	query_1	['REAC:R-HSA-69190']	['PCNA', 'RFC4', 'POLD1', 'PRIM1']	[['REAC'], ['REAC'], ['REAC'], ['REAC']]
REAC	REAC:R-HSA-69091	Polymerase switching	0.00094379	1	Polymerase switching	14	77	4	10777	0.0519481	0.285714	query_1	['REAC:R-HSA-69109', 'REAC:R-HSA-69186']	['PCNA', 'RFC4', 'POLD1', 'PRIM1']	[['REAC'], ['REAC'], ['REAC'], ['REAC']]
HP	HP:0006495	Aplasia/Hypoplasia of the ulna	0.000945831	1	Absence or underdevelopment of the ulna.	60	43	7	4856	0.162791	0.116667	query_1	['HP:0006503', 'HP:0040071']	['BRCA2', 'BRCA1', 'BRIP1', 'XRCC2', 'FANCD2', 'UBE2T', 'FANCI']	[['HP'], ['HP'], ['HP'], ['HP'], ['HP'], ['HP'], ['HP']]
TF	TF:M00803	Factor: E2F; motif: GGCGSG	0.000954246	1	Factor: E2F; motif: GGCGSG	13497	96	86	20012	0.895833	0.00637179	query_1	['TF:M00000']	['ORC6', 'BRCA2', 'HELLS', 'TUBA1B', 'HMGB2', 'PCNA', 'MCM10', 'CENPU', 'MCM4', 'BRCA1', 'MCM6', 'TYMS', 'NUF2', 'LIG1', 'CLSPN', 'BRIP1', 'XRCC2', 'ZWINT', 'GINS2', 'CENPK', 'PSMC3IP', 'TUBB', 'SMC2', 'KIFC1', 'DSN1', 'FANCD2', 'GMNN', 'NASP', 'ESCO2', 'PRC1', 'MYBL1', 'CDK1', 'RFC4', 'ATAD2', 'FEN1', 'DHFR', 'DNAJC9', 'MCM7', 'HMGN2', 'PTMA', 'MCM3', 'CHAF1A', 'MELK', 'CCNE2', 'DNA2', 'UBE2T', 'NCAPG', 'ATAD5', 'DNMT1', 'MCM2', 'CHEK1', 'UHRF1', 'TK1', 'NCAPH', 'GEN1', 'WDR76', 'MCM5', 'MND1', 'CDC6', 'POLD1', 'HNRNPD', 'DTL', 'ZGRF1', 'TIMELESS', 'NUSAP1', 'GINS4', 'PBK', 'FANCI', 'KIF11', 'TRIP13', 'CDT1', 'SMC3', 'SMC1A', 'CENPQ', 'GGCT', 'PRIM1', 'CENPM', 'HIRIP3', 'CKAP2L', 'SGO1', 'TPX2', 'NDC80', 'OIP5', 'VRK1', 'MMS22L', 'CENPF']	[['TF'], ['TF'], ['TF'], ['TF'], ['TF'], ['TF'], ['TF'], ['TF'], ['TF'], ['TF'], ['TF'], ['TF'], ['TF'], ['TF'], ['TF'], ['TF'], ['TF'], ['TF'], ['TF'], ['TF'], ['TF'], ['TF'], ['TF'], ['TF'], ['TF'], ['TF'], ['TF'], ['TF'], ['TF'], ['TF'], ['TF'], ['TF'], ['TF'], ['TF'], ['TF'], ['TF'], ['TF'], ['TF'], ['TF'], ['TF'], ['TF'], ['TF'], ['TF'], ['TF'], ['TF'], ['TF'], ['TF'], ['TF'], ['TF'], ['TF'], ['TF'], ['TF'], ['TF'], ['TF'], ['TF'], ['TF'], ['TF'], ['TF'], ['TF'], ['TF'], ['TF'], ['TF'], ['TF'], ['TF'], ['TF'], ['TF'], ['TF'], ['TF'], ['TF'], ['TF'], ['TF'], ['TF'], ['TF'], ['TF'], ['TF'], ['TF'], ['TF'], ['TF'], ['TF'], ['TF'], ['TF'], ['TF'], ['TF'], ['TF'], ['TF'], ['TF']]
TF	TF:M09893_1	Factor: E2F-3; motif: NNGGCGGGAAA; match class: 1	0.000977465	1	Factor: E2F-3; motif: NNGGCGGGAAA; match class: 1	1364	96	22	20012	0.229167	0.016129	query_1	['TF:M09893']	['TUBA1B', 'HMGB2', 'MCM4', 'BRCA1', 'TYMS', 'LIG1', 'CLSPN', 'XRCC2', 'GINS2', 'TUBB', 'CENPH', 'RFC4', 'HMGN2', 'PTMA', 'MCM3', 'UHRF1', 'GEN1', 'HNRNPD', 'CDT1', 'SMC3', 'SMC1A', 'MMS22L']	[['TF'], ['TF'], ['TF'], ['TF'], ['TF'], ['TF'], ['TF'], ['TF'], ['TF'], ['TF'], ['TF'], ['TF'], ['TF'], ['TF'], ['TF'], ['TF'], ['TF'], ['TF'], ['TF'], ['TF'], ['TF'], ['TF']]
HP	HP:0040071	Abnormal morphology of ulna	0.00102777	1	Any structural anomaly of the ulna, a bone of the forearm the extends from the elbow to the little finger.	158	43	10	4856	0.232558	0.0632911	query_1	['HP:0011314', 'HP:0040072']	['BRCA2', 'BRCA1', 'BRIP1', 'XRCC2', 'FANCD2', 'ESCO2', 'UBE2T', 'FANCI', 'SMC3', 'SMC1A']	[['HP'], ['HP'], ['HP'], ['HP'], ['HP'], ['HP'], ['HP'], ['HP'], ['HP'], ['HP']]
TF	TF:M04823_1	Factor: E2F-4; motif: NNTTCCCGCCNN; match class: 1	0.0010526	1	Factor: E2F-4; motif: NNTTCCCGCCNN; match class: 1	8041	96	63	20012	0.65625	0.00783485	query_1	['TF:M04823']	['ORC6', 'HELLS', 'TUBA1B', 'HMGB2', 'CENPU', 'MCM4', 'RAD51AP1', 'BRCA1', 'TYMS', 'LIG1', 'CLSPN', 'XRCC2', 'GINS2', 'PSMC3IP', 'TUBB', 'SMC2', 'NASP', 'PRC1', 'MYBL1', 'RFC4', 'ATAD2', 'DHFR', 'MCM7', 'HMGN2', 'PTMA', 'MCM3', 'CHAF1A', 'MELK', 'SHCBP1', 'CCNE2', 'DNA2', 'NCAPG', 'SMC4', 'ATAD5', 'MCM2', 'CHEK1', 'UHRF1', 'TK1', 'NCAPH', 'GEN1', 'WDR76', 'MND1', 'POLD1', 'HNRNPD', 'DTL', 'TIMELESS', 'NUSAP1', 'GINS4', 'FANCI', 'TRIP13', 'MCM8', 'CDT1', 'SMC3', 'SMC1A', 'CENPQ', 'GGCT', 'PRIM1', 'CENPM', 'HIRIP3', 'CKAP2L', 'OIP5', 'VRK1', 'MMS22L']	[['TF'], ['TF'], ['TF'], ['TF'], ['TF'], ['TF'], ['TF'], ['TF'], ['TF'], ['TF'], ['TF'], ['TF'], ['TF'], ['TF'], ['TF'], ['TF'], ['TF'], ['TF'], ['TF'], ['TF'], ['TF'], ['TF'], ['TF'], ['TF'], ['TF'], ['TF'], ['TF'], ['TF'], ['TF'], ['TF'], ['TF'], ['TF'], ['TF'], ['TF'], ['TF'], ['TF'], ['TF'], ['TF'], ['TF'], ['TF'], ['TF'], ['TF'], ['TF'], ['TF'], ['TF'], ['TF'], ['TF'], ['TF'], ['TF'], ['TF'], ['TF'], ['TF'], ['TF'], ['TF'], ['TF'], ['TF'], ['TF'], ['TF'], ['TF'], ['TF'], ['TF'], ['TF'], ['TF']]
GO:BP	GO:1902750	negative regulation of cell cycle G2/M phase transition	0.00110298	1	"Any signalling pathway that decreases or inhibits the activity of a cell cycle cyclin-dependent protein kinase to modulate the switch from G2 phase to M phase of the cell cycle." [GO_REF:0000058, GOC:jl, GOC:TermGenie]	65	94	6	21128	0.0638298	0.0923077	query_1	['GO:0044839', 'GO:1901988', 'GO:1902749']	['BRCA1', 'CLSPN', 'CDK1', 'CHEK1', 'CDC6', 'DTL']	[['IMP', 'IC', 'IEA'], ['IDA', 'IMP', 'IBA'], ['IBA', 'IEA'], ['IMP', 'IEA'], ['IBA'], ['IMP', 'IBA']]
GO:BP	GO:0007095	mitotic G2 DNA damage checkpoint signaling	0.00114325	1	"A mitotic cell cycle checkpoint that detects and negatively regulates progression through the G2/M transition of the cell cycle in response to DNA damage." [GOC:mtg_cell_cycle, PMID:16299494]	35	94	5	21128	0.0531915	0.142857	query_1	['GO:0044773', 'GO:0044818']	['BRCA1', 'CLSPN', 'CDK1', 'CHEK1', 'DTL']	[['IMP'], ['IDA', 'IBA'], ['IBA', 'IEA'], ['IMP'], ['IMP', 'IBA']]
HPA	HPA:0310442	lymph node; non-germinal center cells[≥Medium]	0.00114481	1	lymph node; non-germinal center cells[≥Medium]	3981	68	43	11006	0.632353	0.0108013	query_1	['HPA:0310441']	['ORC6', 'HELLS', 'TUBA1B', 'HMGB2', 'PCNA', 'MCM10', 'MCM4', 'BRCA1', 'MCM6', 'TYMS', 'LIG1', 'TUBB', 'SMC2', 'NASP', 'CDK1', 'WDHD1', 'RFC4', 'FEN1', 'DNAJC9', 'KIF15', 'MCM7', 'HMGN2', 'PTMA', 'MCM3', 'CHAF1A', 'CCNE2', 'DNA2', 'UHRF1', 'TK1', 'GEN1', 'MCM5', 'MND1', 'CDC6', 'POLD1', 'HNRNPD', 'NUSAP1', 'FANCI', 'KIF11', 'CDT1', 'SMC1A', 'GGCT', 'VRK1', 'CENPF']	[['Enhanced'], ['Enhanced'], ['Enhanced'], ['Enhanced'], ['Enhanced'], ['Approved'], ['Enhanced'], ['Approved'], ['Enhanced'], ['Enhanced'], ['Approved'], ['Enhanced'], ['Approved'], ['Enhanced'], ['Enhanced'], ['Enhanced'], ['Enhanced'], ['Enhanced'], ['Supported'], ['Approved'], ['Enhanced'], ['Supported'], ['Approved'], ['Supported'], ['Enhanced'], ['Enhanced'], ['Approved'], ['Enhanced'], ['Enhanced'], ['Enhanced'], ['Enhanced'], ['Supported'], ['Approved'], ['Supported'], ['Supported'], ['Supported'], ['Approved'], ['Enhanced'], ['Approved'], ['Supported'], ['Approved'], ['Enhanced'], ['Enhanced']]
HP	HP:0000957	Cafe-au-lait spot	0.00118032	1	Cafe-au-lait spots are hyperpigmented lesions that can vary in color from light brown to dark brown with smooth borders and having a size of 1.5 cm or more in adults and 0.5 cm or more in children.	123	43	9	4856	0.209302	0.0731707	query_1	['HP:0001034']	['BRCA2', 'BRCA1', 'BRIP1', 'XRCC2', 'FANCD2', 'ESCO2', 'UBE2T', 'FANCI', 'TRIP13']	[['HP'], ['HP'], ['HP'], ['HP'], ['HP'], ['HP'], ['HP'], ['HP'], ['HP']]
GO:BP	GO:2000104	negative regulation of DNA-templated DNA replication	0.00120754	1	"Any process that stops, prevents, or reduces the frequency, rate or extent of DNA-dependent DNA replication." [GOC:mah]	15	94	4	21128	0.0425532	0.266667	query_1	['GO:0006261', 'GO:0008156', 'GO:0090329']	['BRCA2', 'GMNN', 'TIMELESS', 'CDT1']	[['IEA'], ['IDA'], ['IBA'], ['IDA']]
HPA	HPA:0461461	skin 1; langerhans cells[≥Low]	0.00122345	1	skin 1; langerhans cells[≥Low]	716	68	16	11006	0.235294	0.0223464	query_1	['HPA:0460000']	['TUBA1B', 'HMGB2', 'MCM4', 'TYMS', 'TUBB', 'DSN1', 'NASP', 'PRC1', 'RFC4', 'FEN1', 'DNAJC9', 'HMGN2', 'HNRNPD', 'NUSAP1', 'SMC1A', 'VRK1']	[['Enhanced'], ['Enhanced'], ['Enhanced'], ['Enhanced'], ['Enhanced'], ['Enhanced'], ['Enhanced'], ['Enhanced'], ['Enhanced'], ['Enhanced'], ['Supported'], ['Supported'], ['Supported'], ['Supported'], ['Supported'], ['Enhanced']]
TF	TF:M04691_1	Factor: Kaiso; motif: TCTCGCGAG; match class: 1	0.00124291	1	Factor: Kaiso; motif: TCTCGCGAG; match class: 1	10707	96	75	20012	0.78125	0.00700476	query_1	['TF:M04691']	['BRCA2', 'HELLS', 'TUBA1B', 'HMGB2', 'PCNA', 'MCM4', 'BRCA1', 'MCM6', 'TYMS', 'NUF2', 'LIG1', 'CLSPN', 'BRIP1', 'GINS2', 'CENPK', 'PSMC3IP', 'TUBB', 'SMC2', 'KIFC1', 'GMNN', 'NASP', 'ESCO2', 'PRC1', 'MYBL1', 'CDK1', 'RFC4', 'FEN1', 'DHFR', 'DNAJC9', 'KIF15', 'MCM7', 'HMGN2', 'PTMA', 'MCM3', 'CHAF1A', 'MELK', 'SHCBP1', 'POLQ', 'CCNE2', 'DNA2', 'NCAPG', 'SMC4', 'ATAD5', 'DNMT1', 'MCM2', 'UHRF1', 'NCAPH', 'GEN1', 'WDR76', 'MCM5', 'MND1', 'CDC6', 'HNRNPD', 'DTL', 'ZGRF1', 'TIMELESS', 'NUSAP1', 'GINS4', 'PBK', 'FANCI', 'KIF11', 'TRIP13', 'MCM8', 'CDT1', 'SMC1A', 'CENPQ', 'PRIM1', 'CENPM', 'HIRIP3', 'SGO1', 'TPX2', 'OIP5', 'VRK1', 'MMS22L', 'CENPF']	[['TF'], ['TF'], ['TF'], ['TF'], ['TF'], ['TF'], ['TF'], ['TF'], ['TF'], ['TF'], ['TF'], ['TF'], ['TF'], ['TF'], ['TF'], ['TF'], ['TF'], ['TF'], ['TF'], ['TF'], ['TF'], ['TF'], ['TF'], ['TF'], ['TF'], ['TF'], ['TF'], ['TF'], ['TF'], ['TF'], ['TF'], ['TF'], ['TF'], ['TF'], ['TF'], ['TF'], ['TF'], ['TF'], ['TF'], ['TF'], ['TF'], ['TF'], ['TF'], ['TF'], ['TF'], ['TF'], ['TF'], ['TF'], ['TF'], ['TF'], ['TF'], ['TF'], ['TF'], ['TF'], ['TF'], ['TF'], ['TF'], ['TF'], ['TF'], ['TF'], ['TF'], ['TF'], ['TF'], ['TF'], ['TF'], ['TF'], ['TF'], ['TF'], ['TF'], ['TF'], ['TF'], ['TF'], ['TF'], ['TF'], ['TF']]
HP	HP:0002778	Abnormal tracheal morphology	0.00129613	1	A structural anomaly of the trachea.	162	43	10	4856	0.232558	0.0617284	query_1	['HP:0005607']	['ORC6', 'BRCA2', 'BRCA1', 'TYMS', 'BRIP1', 'XRCC2', 'FANCD2', 'GMNN', 'UBE2T', 'FANCI']	[['HP'], ['HP'], ['HP'], ['HP'], ['HP'], ['HP'], ['HP'], ['HP'], ['HP'], ['HP']]
HP	HP:0004322	Short stature	0.00133525	1	A height below that which is expected according to age and gender norms. Although there is no universally accepted definition of short stature, many refer to \"short stature\" as height more than 2 standard deviations below the mean for age and gender (or below the 3rd percentile for age and gender dependent norms).	1320	43	27	4856	0.627907	0.0204545	query_1	['HP:0000002', 'HP:0001510']	['ORC6', 'BRCA2', 'HELLS', 'PCNA', 'MCM4', 'BRCA1', 'TYMS', 'BRIP1', 'XRCC2', 'PSMC3IP', 'TUBB', 'FANCD2', 'GMNN', 'ESCO2', 'KIF15', 'MCM7', 'DNA2', 'UBE2T', 'CDC6', 'KNL1', 'FANCI', 'KIF11', 'TRIP13', 'CDT1', 'SMC3', 'SMC1A', 'CKAP2L']	[['HP'], ['HP'], ['HP'], ['HP'], ['HP'], ['HP'], ['HP'], ['HP'], ['HP'], ['HP'], ['HP'], ['HP'], ['HP'], ['HP'], ['HP'], ['HP'], ['HP'], ['HP'], ['HP'], ['HP'], ['HP'], ['HP'], ['HP'], ['HP'], ['HP'], ['HP'], ['HP']]
HP	HP:0000175	Cleft palate	0.00134117	1	Cleft palate is a developmental defect of the palate resulting from a failure of fusion of the palatine processes and manifesting as a separation of the roof of the mouth (soft and hard palate).	597	43	18	4856	0.418605	0.0301508	query_1	['HP:0000202', 'HP:0100737']	['ORC6', 'BRCA2', 'BRCA1', 'BRIP1', 'XRCC2', 'TUBB', 'FANCD2', 'GMNN', 'ESCO2', 'KIF15', 'UBE2T', 'CDC6', 'FANCI', 'TRIP13', 'CDT1', 'SMC3', 'SMC1A', 'CENPF']	[['HP'], ['HP'], ['HP'], ['HP'], ['HP'], ['HP'], ['HP'], ['HP'], ['HP'], ['HP'], ['HP'], ['HP'], ['HP'], ['HP'], ['HP'], ['HP'], ['HP'], ['HP']]
HP	HP:0006443	Patellar aplasia	0.00136479	1	Absence of the patella.	22	43	5	4856	0.116279	0.227273	query_1	['HP:0006498']	['ORC6', 'GMNN', 'ESCO2', 'CDC6', 'CDT1']	[['HP'], ['HP'], ['HP'], ['HP'], ['HP']]
HP	HP:0002060	Abnormal cerebral morphology	0.0013697	1	Any structural abnormality of the telencephalon, which is also known as the cerebrum.	1947	43	33	4856	0.767442	0.0169492	query_1	['HP:0100547']	['ORC6', 'BRCA2', 'PCNA', 'MCM4', 'BRCA1', 'TYMS', 'BRIP1', 'XRCC2', 'PSMC3IP', 'TUBB', 'FANCD2', 'GMNN', 'ESCO2', 'DHFR', 'KIF15', 'MCM7', 'DNA2', 'UBE2T', 'DNMT1', 'NCAPH', 'MCM5', 'CDC6', 'KNL1', 'FANCI', 'KIF11', 'TRIP13', 'CDT1', 'SMC3', 'SMC1A', 'PRIM1', 'CKAP2L', 'VRK1', 'CENPF']	[['HP'], ['HP'], ['HP'], ['HP'], ['HP'], ['HP'], ['HP'], ['HP'], ['HP'], ['HP'], ['HP'], ['HP'], ['HP'], ['HP'], ['HP'], ['HP'], ['HP'], ['HP'], ['HP'], ['HP'], ['HP'], ['HP'], ['HP'], ['HP'], ['HP'], ['HP'], ['HP'], ['HP'], ['HP'], ['HP'], ['HP'], ['HP'], ['HP']]
HPA	HPA:0030441	appendix; non-germinal center cells[≥Low]	0.00136982	1	appendix; non-germinal center cells[≥Low]	336	68	11	11006	0.161765	0.0327381	query_1	['HPA:0030000']	['HELLS', 'HMGB2', 'MCM4', 'MCM6', 'GMNN', 'DNAJC9', 'MCM7', 'MCM2', 'MCM5', 'NUSAP1', 'CENPF']	[['Enhanced'], ['Enhanced'], ['Enhanced'], ['Enhanced'], ['Enhanced'], ['Supported'], ['Enhanced'], ['Enhanced'], ['Enhanced'], ['Supported'], ['Enhanced']]
HPA	HPA:0031301	appendix; enterocytes[≥Low]	0.00142044	1	appendix; enterocytes[≥Low]	480	68	13	11006	0.191176	0.0270833	query_1	['HPA:0030000']	['HELLS', 'HMGB2', 'MCM4', 'MCM6', 'GMNN', 'DNAJC9', 'MCM7', 'MCM2', 'MCM5', 'TIMELESS', 'NUSAP1', 'SGO1', 'CENPF']	[['Enhanced'], ['Enhanced'], ['Enhanced'], ['Enhanced'], ['Enhanced'], ['Supported'], ['Enhanced'], ['Enhanced'], ['Enhanced'], ['Enhanced'], ['Supported'], ['Enhanced'], ['Enhanced']]
HP	HP:0000415	Abnormality of the choanae	0.00144875	1	Abnormality of the choanae (the posterior nasal apertures).	126	43	9	4856	0.209302	0.0714286	query_1	['HP:0000366']	['BRCA2', 'BRCA1', 'BRIP1', 'XRCC2', 'FANCD2', 'UBE2T', 'FANCI', 'SMC3', 'SMC1A']	[['HP'], ['HP'], ['HP'], ['HP'], ['HP'], ['HP'], ['HP'], ['HP'], ['HP']]
HP	HP:0011267	Microtia, third degree	0.00145601	1	Presence of some auricular structures, but none of these structures conform to recognized ear components.	10	43	4	4856	0.0930233	0.4	query_1	['HP:0008551']	['ORC6', 'GMNN', 'CDC6', 'CDT1']	[['HP'], ['HP'], ['HP'], ['HP']]
HP	HP:0100737	Abnormal hard palate morphology	0.00148227	1	Abnormal hard palate morphology	601	43	18	4856	0.418605	0.0299501	query_1	['HP:0000174']	['ORC6', 'BRCA2', 'BRCA1', 'BRIP1', 'XRCC2', 'TUBB', 'FANCD2', 'GMNN', 'ESCO2', 'KIF15', 'UBE2T', 'CDC6', 'FANCI', 'TRIP13', 'CDT1', 'SMC3', 'SMC1A', 'CENPF']	[['HP'], ['HP'], ['HP'], ['HP'], ['HP'], ['HP'], ['HP'], ['HP'], ['HP'], ['HP'], ['HP'], ['HP'], ['HP'], ['HP'], ['HP'], ['HP'], ['HP'], ['HP']]
WP	WP:WP1530	miRNA regulation of DNA damage response	0.00148377	1	miRNA regulation of DNA damage response	98	62	7	7899	0.112903	0.0714286	query_1	['WP:000000']	['BRCA1', 'FANCD2', 'CDK1', 'MCM7', 'CCNE2', 'CHEK1', 'SMC1A']	[['WP'], ['WP'], ['WP'], ['WP'], ['WP'], ['WP'], ['WP']]
GO:MF	GO:0003824	catalytic activity	0.00149003	1	"Catalysis of a biochemical reaction at physiological temperatures. In biologically catalyzed reactions, the reactants are known as substrates, and the catalysts are naturally occurring macromolecular substances known as enzymes. Enzymes possess specific binding sites for substrates, and are usually composed wholly or largely of protein, but RNA that has catalytic activity (ribozyme) is often also regarded as enzymatic." [GOC:vw, ISBN:0198506732]	5691	94	48	20171	0.510638	0.00843437	query_1	['GO:0003674']	['BRCA2', 'HELLS', 'TUBA1B', 'PCNA', 'MCM4', 'BRCA1', 'MCM6', 'TYMS', 'LIG1', 'FAM111B', 'BRIP1', 'XRCC2', 'TUBB', 'SMC2', 'KIFC1', 'ESCO2', 'CDK1', 'RFC4', 'ATAD2', 'FEN1', 'DHFR', 'KIF15', 'MCM7', 'MCM3', 'MELK', 'POLQ', 'DNA2', 'UBE2T', 'SMC4', 'ATAD5', 'DNMT1', 'MCM2', 'CHEK1', 'UHRF1', 'TK1', 'GEN1', 'MCM5', 'POLD1', 'DTL', 'ZGRF1', 'PBK', 'TRIP13', 'MCM8', 'SMC3', 'SMC1A', 'GGCT', 'PRIM1', 'VRK1']	[['IDA'], ['IEA'], ['IDA'], ['IDA'], ['IDA', 'IBA', 'IEA'], ['IDA', 'IBA', 'TAS', 'IEA'], ['IDA', 'IBA', 'IEA'], ['IDA', 'IBA', 'TAS', 'IEA'], ['IDA', 'IMP', 'IBA', 'TAS', 'IEA'], ['IEA'], ['IDA', 'IBA', 'NAS', 'IEA'], ['IEA'], ['IEA'], ['IEA'], ['IBA'], ['IDA', 'IBA', 'TAS', 'IEA'], ['IDA', 'IMP', 'IBA', 'TAS', 'NAS', 'IEA'], ['IDA', 'IBA', 'IEA'], ['IDA', 'IBA', 'IEA'], ['IDA', 'IMP', 'IBA', 'TAS', 'IEA'], ['IDA', 'ISS', 'IBA', 'NAS', 'IEA'], ['IBA'], ['IDA', 'IBA', 'IEA'], ['IBA', 'IEA'], ['IDA', 'IBA', 'IEA'], ['IDA', 'IMP', 'IBA', 'TAS', 'IEA'], ['IDA', 'IBA', 'TAS', 'IEA'], ['IDA', 'IBA', 'IEA'], ['IEA'], ['IMP', 'IBA', 'IEA'], ['IDA', 'TAS', 'IEA'], ['IBA', 'IEA'], ['IDA', 'IMP', 'IBA', 'TAS', 'IEA'], ['IDA', 'ISS', 'IBA', 'IEA'], ['IDA', 'IBA', 'TAS', 'IEA'], ['IDA', 'IMP', 'IBA', 'IEA'], ['IBA', 'IEA'], ['IMP', 'IBA', 'TAS', 'IEA'], ['IDA'], ['IBA', 'IEA'], ['IBA', 'TAS', 'IEA'], ['IEA'], ['IBA', 'IEA'], ['IBA', 'IEA'], ['IEA'], ['IDA', 'IBA', 'IEA'], ['IDA', 'ISS', 'IEA'], ['IDA', 'IBA', 'TAS', 'IEA']]
GO:BP	GO:1901360	organic cyclic compound metabolic process	0.00149403	1	"The chemical reactions and pathways involving organic cyclic compound." [GOC:TermGenie]	8584	94	62	21128	0.659574	0.00722274	query_1	['GO:0071704']	['ORC6', 'BRCA2', 'HELLS', 'HMGB2', 'PCNA', 'MCM10', 'MCM4', 'RAD51AP1', 'BRCA1', 'MCM6', 'TYMS', 'LIG1', 'CLSPN', 'FAM111B', 'BRIP1', 'XRCC2', 'GINS2', 'PSMC3IP', 'FANCD2', 'GMNN', 'NASP', 'ESCO2', 'MYBL1', 'CDK1', 'WDHD1', 'RFC4', 'ATAD2', 'FEN1', 'DHFR', 'MCM7', 'PTMA', 'MCM3', 'CHAF1A', 'POLQ', 'CCNE2', 'DNA2', 'UBE2T', 'ATAD5', 'DNMT1', 'MCM2', 'CHEK1', 'UHRF1', 'TK1', 'GEN1', 'MCM5', 'MND1', 'CDC6', 'POLD1', 'HNRNPD', 'DTL', 'ZGRF1', 'TIMELESS', 'GINS4', 'FANCI', 'TRIP13', 'MCM8', 'CDT1', 'SMC3', 'SMC1A', 'PRIM1', 'MMS22L', 'CENPF']	[['IBA', 'IEA'], ['IDA', 'IMP', 'IBA', 'IEA'], ['ISS', 'IBA', 'IEA'], ['IDA', 'ISS', 'IBA', 'IEA'], ['IDA', 'IMP', 'ISS', 'IBA', 'IEA'], ['IMP', 'IBA', 'IEA'], ['IDA', 'IBA', 'NAS', 'IC', 'IEA'], ['IDA', 'IMP', 'IBA', 'TAS', 'NAS', 'IEA'], ['IDA', 'IMP', 'IBA', 'TAS', 'IC', 'IEA'], ['IDA', 'IBA', 'NAS', 'IC', 'IEA'], ['IDA', 'IBA', 'IC', 'IEA'], ['IDA', 'IBA', 'TAS', 'IEA'], ['IEA'], ['IBA'], ['IDA', 'IBA', 'NAS', 'IC', 'IEA'], ['IDA', 'IMP', 'IGI', 'IBA', 'TAS', 'IEA'], ['IDA', 'IBA', 'IC', 'IEA'], ['IDA', 'IBA', 'IEA'], ['IBA', 'IC', 'IEA'], ['IDA', 'IMP', 'IBA', 'IEA'], ['IEA'], ['IMP', 'IEA'], ['IDA', 'ISS', 'IBA', 'NAS', 'IEA'], ['TAS', 'IEA'], ['IBA'], ['IDA', 'IBA', 'TAS', 'IEA'], ['IDA', 'IBA', 'IEA'], ['IDA', 'TAS', 'IEA'], ['IDA', 'IMP', 'ISS', 'IBA', 'IEA'], ['IDA', 'IBA', 'TAS', 'IC', 'IEA'], ['IBA', 'TAS'], ['IDA', 'IBA', 'TAS', 'IC', 'IEA'], ['IEA'], ['IDA', 'IBA', 'TAS', 'IEA'], ['IEA'], ['IDA', 'IMP', 'ISS', 'IBA', 'TAS', 'IEA'], ['IMP', 'IEA'], ['IMP', 'IEA'], ['IDA', 'TAS', 'IEA'], ['IDA', 'IMP', 'IBA', 'TAS', 'IC', 'IEA'], ['IDA', 'IMP', 'ISS', 'TAS', 'IEA'], ['IDA', 'IMP', 'IBA', 'IC', 'IEA'], ['IDA', 'IBA', 'TAS', 'IEA'], ['IDA', 'IMP', 'IEA'], ['IDA', 'IBA', 'TAS', 'IC', 'IEA'], ['IDA', 'IBA', 'IEA'], ['TAS', 'IEA'], ['IDA', 'IMP', 'IBA', 'TAS', 'IC', 'IEA'], ['IDA', 'ISS', 'TAS', 'NAS', 'IEA'], ['IDA', 'IEA'], ['IBA'], ['IDA', 'IMP', 'IBA', 'IEA'], ['IDA', 'IBA', 'IC', 'IEA'], ['IC', 'IEA'], ['ISS', 'IBA', 'TAS', 'IEA'], ['IMP', 'IBA', 'IC', 'IEA'], ['IDA', 'IMP', 'IBA', 'IEA'], ['IMP', 'IEA'], ['TAS', 'IEA'], ['IDA', 'IBA', 'IEA'], ['IDA', 'IMP', 'IBA', 'IEA'], ['IDA', 'IEA']]
HP	HP:0004097	Deviation of finger	0.00152162	1	Deviated fingers is a term that should be used if one or more fingers of the hand are deviated from their normal position, either to the radial or ulnar side. A deviation of a finger can be caused by an abnormal form of one or more of the phalanges of the affected finger, or by a deviation or displacement of one or more phalanges.	473	43	16	4856	0.372093	0.0338266	query_1	['HP:0001167', 'HP:0009484']	['ORC6', 'BRCA2', 'BRCA1', 'BRIP1', 'XRCC2', 'FANCD2', 'GMNN', 'ESCO2', 'UBE2T', 'CDC6', 'FANCI', 'TRIP13', 'CDT1', 'SMC3', 'SMC1A', 'CKAP2L']	[['HP'], ['HP'], ['HP'], ['HP'], ['HP'], ['HP'], ['HP'], ['HP'], ['HP'], ['HP'], ['HP'], ['HP'], ['HP'], ['HP'], ['HP'], ['HP']]
HPA	HPA:0310441	lymph node; non-germinal center cells[≥Low]	0.00154312	1	lymph node; non-germinal center cells[≥Low]	6053	68	55	11006	0.808824	0.0090864	query_1	['HPA:0310000']	['ORC6', 'HELLS', 'TUBA1B', 'HMGB2', 'PCNA', 'MCM10', 'MCM4', 'BRCA1', 'MCM6', 'TYMS', 'LIG1', 'BRIP1', 'TUBB', 'SMC2', 'DSN1', 'FANCD2', 'GMNN', 'NASP', 'CENPH', 'CDK1', 'WDHD1', 'RFC4', 'FEN1', 'DNAJC9', 'KIF15', 'MCM7', 'HMGN2', 'PTMA', 'MCM3', 'CHAF1A', 'CCNE2', 'DNA2', 'SMC4', 'DNMT1', 'MCM2', 'UHRF1', 'TK1', 'GEN1', 'MCM5', 'MND1', 'CDC6', 'POLD1', 'HNRNPD', 'DTL', 'TIMELESS', 'NUSAP1', 'KNL1', 'FANCI', 'KIF11', 'CDT1', 'SMC1A', 'GGCT', 'SGO1', 'VRK1', 'CENPF']	[['Enhanced'], ['Enhanced'], ['Enhanced'], ['Enhanced'], ['Enhanced'], ['Approved'], ['Enhanced'], ['Approved'], ['Enhanced'], ['Enhanced'], ['Approved'], ['Approved'], ['Enhanced'], ['Approved'], ['Enhanced'], ['Approved'], ['Enhanced'], ['Enhanced'], ['Approved'], ['Enhanced'], ['Enhanced'], ['Enhanced'], ['Enhanced'], ['Supported'], ['Approved'], ['Enhanced'], ['Supported'], ['Approved'], ['Supported'], ['Enhanced'], ['Enhanced'], ['Approved'], ['Approved'], ['Enhanced'], ['Enhanced'], ['Enhanced'], ['Enhanced'], ['Enhanced'], ['Enhanced'], ['Supported'], ['Approved'], ['Supported'], ['Supported'], ['Supported'], ['Enhanced'], ['Supported'], ['Enhanced'], ['Approved'], ['Enhanced'], ['Approved'], ['Supported'], ['Approved'], ['Enhanced'], ['Enhanced'], ['Enhanced']]
TF	TF:M12598_1	Factor: E2F3; motif: NNRGMKGGAR; match class: 1	0.00154381	1	Factor: E2F3; motif: NNRGMKGGAR; match class: 1	7116	96	58	20012	0.604167	0.00815065	query_1	['TF:M12598']	['ORC6', 'BRCA2', 'HELLS', 'TUBA1B', 'HMGB2', 'PCNA', 'CENPU', 'MCM4', 'RAD51AP1', 'BRCA1', 'TYMS', 'LIG1', 'CLSPN', 'XRCC2', 'GINS2', 'PSMC3IP', 'TUBB', 'SMC2', 'NASP', 'PRC1', 'MYBL1', 'RFC4', 'DHFR', 'MCM7', 'HMGN2', 'PTMA', 'MCM3', 'CHAF1A', 'MELK', 'CCNE2', 'DNA2', 'NCAPG', 'SMC4', 'ATAD5', 'CHEK1', 'UHRF1', 'TK1', 'NCAPH', 'GEN1', 'WDR76', 'MND1', 'POLD1', 'HNRNPD', 'TIMELESS', 'NUSAP1', 'GINS4', 'FANCI', 'TRIP13', 'MCM8', 'CDT1', 'SMC3', 'SMC1A', 'CENPQ', 'GGCT', 'CENPM', 'HIRIP3', 'OIP5', 'MMS22L']	[['TF'], ['TF'], ['TF'], ['TF'], ['TF'], ['TF'], ['TF'], ['TF'], ['TF'], ['TF'], ['TF'], ['TF'], ['TF'], ['TF'], ['TF'], ['TF'], ['TF'], ['TF'], ['TF'], ['TF'], ['TF'], ['TF'], ['TF'], ['TF'], ['TF'], ['TF'], ['TF'], ['TF'], ['TF'], ['TF'], ['TF'], ['TF'], ['TF'], ['TF'], ['TF'], ['TF'], ['TF'], ['TF'], ['TF'], ['TF'], ['TF'], ['TF'], ['TF'], ['TF'], ['TF'], ['TF'], ['TF'], ['TF'], ['TF'], ['TF'], ['TF'], ['TF'], ['TF'], ['TF'], ['TF'], ['TF'], ['TF'], ['TF']]
GO:MF	GO:0070182	DNA polymerase binding	0.00157646	1	"Binding to a DNA polymerase." [GOC:BHF, GOC:mah]	21	94	4	20171	0.0425532	0.190476	query_1	['GO:0019899']	['PCNA', 'FANCD2', 'FANCI', 'CDT1']	[['IPI'], ['IPI', 'IBA'], ['IPI', 'IBA'], ['IBA']]
HP	HP:0002575	Tracheoesophageal fistula	0.00164064	1	An abnormal connection (fistula) between the esophagus and the trachea.	94	43	8	4856	0.186047	0.0851064	query_1	['HP:0002031', 'HP:0002778']	['BRCA2', 'BRCA1', 'TYMS', 'BRIP1', 'XRCC2', 'FANCD2', 'UBE2T', 'FANCI']	[['HP'], ['HP'], ['HP'], ['HP'], ['HP'], ['HP'], ['HP'], ['HP']]
TF	TF:M02106	Factor: NF-YA; motif: CRGCCAATCAGNRN	0.00170075	1	Factor: NF-YA; motif: CRGCCAATCAGNRN	1776	96	25	20012	0.260417	0.0140766	query_1	['TF:M00000']	['ORC6', 'HMGB2', 'CENPU', 'PSMC3IP', 'ESCO2', 'MYBL1', 'CDK1', 'ATAD2', 'MCM7', 'PTMA', 'MCM3', 'CHAF1A', 'MELK', 'UBE2T', 'UHRF1', 'TK1', 'NCAPH', 'MCM5', 'CDC6', 'DTL', 'MCM8', 'GGCT', 'CENPM', 'CKAP2L', 'CENPF']	[['TF'], ['TF'], ['TF'], ['TF'], ['TF'], ['TF'], ['TF'], ['TF'], ['TF'], ['TF'], ['TF'], ['TF'], ['TF'], ['TF'], ['TF'], ['TF'], ['TF'], ['TF'], ['TF'], ['TF'], ['TF'], ['TF'], ['TF'], ['TF'], ['TF']]
GO:BP	GO:0010639	negative regulation of organelle organization	0.00178097	1	"Any process that decreases the frequency, rate or extent of a process involved in the formation, arrangement of constituent parts, or disassembly of an organelle." [GOC:dph, GOC:tb]	367	94	11	21128	0.117021	0.0299728	query_1	['GO:0006996', 'GO:0033043', 'GO:0051129']	['BRCA1', 'NUF2', 'ZWINT', 'MCM2', 'CHEK1', 'GEN1', 'TRIP13', 'CDT1', 'TPX2', 'NDC80', 'CENPF']	[['NAS'], ['IC'], ['IDA'], ['IEA'], ['IDA'], ['IMP'], ['IMP', 'IBA'], ['IMP'], ['IDA'], ['IMP', 'IC'], ['NAS']]
GO:BP	GO:0009314	response to radiation	0.00181112	1	"Any process that results in a change in state or activity of a cell or an organism (in terms of movement, secretion, enzyme production, gene expression, etc.) as a result of an electromagnetic radiation stimulus. Electromagnetic radiation is a propagating wave in space with electric and magnetic components. These components oscillate at right angles to each other and to the direction of propagation." [GOC:jl, Wikipedia:Electromagnetic_radiation]	449	94	12	21128	0.12766	0.0267261	query_1	['GO:0009628']	['BRCA2', 'PCNA', 'RAD51AP1', 'BRCA1', 'XRCC2', 'FANCD2', 'FEN1', 'CHEK1', 'POLD1', 'DTL', 'PBK', 'SMC1A']	[['IMP', 'IEA'], ['IDA', 'IEA'], ['IDA'], ['IMP'], ['IEA'], ['IDA'], ['TAS'], ['ISS', 'IEA'], ['IDA', 'TAS'], ['IDA'], ['IEA'], ['IEP']]
REAC	REAC:R-HSA-9709570	Impaired BRCA2 binding to RAD51	0.00185235	1	Impaired BRCA2 binding to RAD51	35	77	5	10777	0.0649351	0.142857	query_1	['REAC:R-HSA-9701190']	['BRCA2', 'BRCA1', 'BRIP1', 'RFC4', 'DNA2']	[['REAC'], ['REAC'], ['REAC'], ['REAC'], ['REAC']]
GO:MF	GO:0016787	hydrolase activity	0.00187812	1	"Catalysis of the hydrolysis of various bonds, e.g. C-O, C-N, C-C, phosphoric anhydride bonds, etc." [ISBN:0198506732]	2413	94	28	20171	0.297872	0.0116038	query_1	['GO:0003824']	['HELLS', 'TUBA1B', 'PCNA', 'MCM4', 'MCM6', 'FAM111B', 'BRIP1', 'TUBB', 'SMC2', 'KIFC1', 'RFC4', 'ATAD2', 'FEN1', 'KIF15', 'MCM7', 'MCM3', 'DNA2', 'SMC4', 'ATAD5', 'MCM2', 'GEN1', 'MCM5', 'POLD1', 'ZGRF1', 'TRIP13', 'MCM8', 'SMC3', 'SMC1A']	[['IEA'], ['IDA'], ['IDA'], ['IEA'], ['IEA'], ['IEA'], ['IEA'], ['IEA'], ['IEA'], ['IBA'], ['IEA'], ['IDA', 'IBA', 'IEA'], ['IDA', 'IMP', 'IBA', 'TAS', 'IEA'], ['IBA'], ['IEA'], ['IEA'], ['IDA', 'IBA', 'TAS', 'IEA'], ['IEA'], ['IEA'], ['IEA'], ['IDA', 'IMP', 'IBA', 'IEA'], ['IEA'], ['IBA', 'IEA'], ['IBA'], ['IEA'], ['IEA'], ['IEA'], ['IEA']]
HPA	HPA:0481301	small intestine; enterocytes[≥Low]	0.00189938	1	small intestine; enterocytes[≥Low]	572	68	14	11006	0.205882	0.0244755	query_1	['HPA:0480000']	['HELLS', 'HMGB2', 'MCM4', 'MCM6', 'GMNN', 'DNAJC9', 'MCM7', 'MCM3', 'DNMT1', 'MCM2', 'MCM5', 'NUSAP1', 'SGO1', 'CENPF']	[['Enhanced'], ['Enhanced'], ['Enhanced'], ['Enhanced'], ['Enhanced'], ['Supported'], ['Enhanced'], ['Supported'], ['Enhanced'], ['Enhanced'], ['Enhanced'], ['Supported'], ['Enhanced'], ['Enhanced']]
WP	WP:WP2516	ATM signaling pathway	0.00194685	1	ATM signaling pathway	40	62	5	7899	0.0806452	0.125	query_1	['WP:000000']	['BRCA1', 'FANCD2', 'CDK1', 'CHEK1', 'SMC1A']	[['WP'], ['WP'], ['WP'], ['WP'], ['WP']]
HP	HP:0100547	Abnormal forebrain morphology	0.00201039	1	An abnormality of the forebrain, which has as its parts the telencephalon, diencephalon, lateral ventricles and third ventricle.	1975	43	33	4856	0.767442	0.0167089	query_1	['HP:0012443']	['ORC6', 'BRCA2', 'PCNA', 'MCM4', 'BRCA1', 'TYMS', 'BRIP1', 'XRCC2', 'PSMC3IP', 'TUBB', 'FANCD2', 'GMNN', 'ESCO2', 'DHFR', 'KIF15', 'MCM7', 'DNA2', 'UBE2T', 'DNMT1', 'NCAPH', 'MCM5', 'CDC6', 'KNL1', 'FANCI', 'KIF11', 'TRIP13', 'CDT1', 'SMC3', 'SMC1A', 'PRIM1', 'CKAP2L', 'VRK1', 'CENPF']	[['HP'], ['HP'], ['HP'], ['HP'], ['HP'], ['HP'], ['HP'], ['HP'], ['HP'], ['HP'], ['HP'], ['HP'], ['HP'], ['HP'], ['HP'], ['HP'], ['HP'], ['HP'], ['HP'], ['HP'], ['HP'], ['HP'], ['HP'], ['HP'], ['HP'], ['HP'], ['HP'], ['HP'], ['HP'], ['HP'], ['HP'], ['HP'], ['HP']]
GO:BP	GO:1902975	mitotic DNA replication initiation	0.00211843	1	"Any DNA replication initiation involved in mitotic cell cycle DNA replication." [GO_REF:0000060, GOC:TermGenie]	5	94	3	21128	0.0319149	0.6	query_1	['GO:1902315', 'GO:1902969', 'GO:1903047']	['MCM4', 'MCM3', 'MCM2']	[['IBA'], ['IBA'], ['IBA']]
GO:BP	GO:1902315	nuclear cell cycle DNA replication initiation	0.00211843	1	"Any DNA replication initiation that is involved in nuclear cell cycle DNA replication." [GOC:mtg_cell_cycle, GOC:TermGenie]	5	94	3	21128	0.0319149	0.6	query_1	['GO:0033260', 'GO:1902292']	['MCM4', 'MCM3', 'MCM2']	[['IBA'], ['IBA'], ['IBA']]
GO:BP	GO:1902292	cell cycle DNA replication initiation	0.00211843	1	"Any DNA replication initiation that is involved in cell cycle DNA replication." [GOC:mtg_cell_cycle, GOC:TermGenie]	5	94	3	21128	0.0319149	0.6	query_1	['GO:0006270', 'GO:0022402', 'GO:0044786']	['MCM4', 'MCM3', 'MCM2']	[['IBA'], ['IBA'], ['IBA']]
REAC	REAC:R-HSA-73933	Resolution of Abasic Sites (AP sites)	0.00213917	1	Resolution of Abasic Sites (AP sites)	36	77	5	10777	0.0649351	0.138889	query_1	['REAC:R-HSA-73884']	['PCNA', 'LIG1', 'RFC4', 'FEN1', 'POLD1']	[['REAC'], ['REAC'], ['REAC'], ['REAC'], ['REAC']]
WP	WP:WP707	DNA damage response	0.00215408	1	DNA damage response	69	62	6	7899	0.0967742	0.0869565	query_1	['WP:000000']	['BRCA1', 'FANCD2', 'CDK1', 'CCNE2', 'CHEK1', 'SMC1A']	[['WP'], ['WP'], ['WP'], ['WP'], ['WP'], ['WP']]
HPA	HPA:0600441	tonsil; non-germinal center cells[≥Low]	0.00220129	1	tonsil; non-germinal center cells[≥Low]	6107	68	55	11006	0.808824	0.00900606	query_1	['HPA:0600000']	['ORC6', 'HELLS', 'TUBA1B', 'HMGB2', 'PCNA', 'MCM10', 'MCM4', 'BRCA1', 'MCM6', 'TYMS', 'LIG1', 'BRIP1', 'TUBB', 'SMC2', 'KIFC1', 'DSN1', 'FANCD2', 'GMNN', 'NASP', 'PRC1', 'CDK1', 'WDHD1', 'RFC4', 'ATAD2', 'FEN1', 'DNAJC9', 'KIF15', 'MCM7', 'HMGN2', 'PTMA', 'MCM3', 'CHAF1A', 'CCNE2', 'DNA2', 'SMC4', 'DNMT1', 'MCM2', 'UHRF1', 'TK1', 'NCAPH', 'GEN1', 'MCM5', 'MND1', 'POLD1', 'HNRNPD', 'DTL', 'TIMELESS', 'NUSAP1', 'KNL1', 'FANCI', 'KIF11', 'CDT1', 'SMC1A', 'GGCT', 'VRK1']	[['Enhanced'], ['Enhanced'], ['Enhanced'], ['Enhanced'], ['Enhanced'], ['Approved'], ['Enhanced'], ['Approved'], ['Enhanced'], ['Enhanced'], ['Approved'], ['Approved'], ['Enhanced'], ['Approved'], ['Enhanced'], ['Enhanced'], ['Approved'], ['Enhanced'], ['Enhanced'], ['Enhanced'], ['Enhanced'], ['Enhanced'], ['Enhanced'], ['Enhanced'], ['Enhanced'], ['Supported'], ['Approved'], ['Enhanced'], ['Supported'], ['Approved'], ['Supported'], ['Enhanced'], ['Enhanced'], ['Approved'], ['Approved'], ['Enhanced'], ['Enhanced'], ['Enhanced'], ['Enhanced'], ['Enhanced'], ['Enhanced'], ['Enhanced'], ['Supported'], ['Supported'], ['Supported'], ['Supported'], ['Enhanced'], ['Supported'], ['Enhanced'], ['Approved'], ['Enhanced'], ['Approved'], ['Supported'], ['Approved'], ['Enhanced']]
REAC	REAC:R-HSA-174437	Removal of the Flap Intermediate from the C-strand	0.00220774	1	Removal of the Flap Intermediate from the C-strand	17	77	4	10777	0.0519481	0.235294	query_1	['REAC:R-HSA-174414']	['PCNA', 'FEN1', 'DNA2', 'POLD1']	[['REAC'], ['REAC'], ['REAC'], ['REAC']]
GO:BP	GO:0051310	metaphase plate congression	0.00220918	1	"The alignment of chromosomes at the metaphase plate (spindle equator), a plane halfway between the poles of the spindle." [GOC:ai]	73	94	6	21128	0.0638298	0.0821918	query_1	['GO:0051303', 'GO:0098813']	['NUF2', 'KIFC1', 'CDT1', 'CENPQ', 'NDC80', 'CENPF']	[['IBA'], ['IMP'], ['IMP'], ['IMP'], ['IDA', 'IMP', 'IBA', 'IEA'], ['IDA', 'IBA']]
HP	HP:0001199	Triphalangeal thumb	0.00225308	1	A thumb with three phalanges in a single, proximo-distal axis. Thus, this term applies if the thumb has an accessory phalanx, leading to a digit like appearance of the thumb.	68	43	7	4856	0.162791	0.102941	query_1	['HP:0009602']	['BRCA2', 'BRCA1', 'BRIP1', 'XRCC2', 'FANCD2', 'UBE2T', 'FANCI']	[['HP'], ['HP'], ['HP'], ['HP'], ['HP'], ['HP'], ['HP']]
HP	HP:0006503	Aplasia/hypoplasia involving forearm bones	0.0022599	1	Absence (due to failure to form) or underdevelopment of one or more forearm bones.	98	43	8	4856	0.186047	0.0816327	query_1	['HP:0006496', 'HP:0040072']	['BRCA2', 'BRCA1', 'BRIP1', 'XRCC2', 'FANCD2', 'ESCO2', 'UBE2T', 'FANCI']	[['HP'], ['HP'], ['HP'], ['HP'], ['HP'], ['HP'], ['HP'], ['HP']]
REAC	REAC:R-HSA-5693607	Processing of DNA double-strand break ends	0.00228574	1	Processing of DNA double-strand break ends	97	77	7	10777	0.0909091	0.0721649	query_1	['REAC:R-HSA-5693567']	['BRCA1', 'CLSPN', 'BRIP1', 'RFC4', 'DNA2', 'CHEK1', 'TIMELESS']	[['REAC'], ['REAC'], ['REAC'], ['REAC'], ['REAC'], ['REAC'], ['REAC']]
HP	HP:0031105	Abnormal uterus morphology	0.00243798	1	Any anomaly of the structure of the uterus	134	43	9	4856	0.209302	0.0671642	query_1	['HP:0000130']	['BRCA2', 'BRCA1', 'BRIP1', 'XRCC2', 'FANCD2', 'ESCO2', 'UBE2T', 'POLD1', 'FANCI']	[['HP'], ['HP'], ['HP'], ['HP'], ['HP'], ['HP'], ['HP'], ['HP'], ['HP']]
HP	HP:0012881	Abnormal labia majora morphology	0.002496	1	An anomaly of the outer labia.	44	43	6	4856	0.139535	0.136364	query_1	['HP:0000058']	['ORC6', 'GMNN', 'CDC6', 'CDT1', 'SMC3', 'SMC1A']	[['HP'], ['HP'], ['HP'], ['HP'], ['HP'], ['HP']]
HP	HP:0011821	Abnormal facial skeleton morphology	0.00252067	1	An abnormality of one or more of the set of bones that make up the facial skeleton.	1266	43	26	4856	0.604651	0.0205371	query_1	['HP:0000929']	['ORC6', 'BRCA2', 'HELLS', 'BRCA1', 'TYMS', 'BRIP1', 'XRCC2', 'TUBB', 'FANCD2', 'GMNN', 'ESCO2', 'KIF15', 'DNA2', 'UBE2T', 'MCM5', 'CDC6', 'POLD1', 'KNL1', 'FANCI', 'KIF11', 'TRIP13', 'CDT1', 'SMC3', 'SMC1A', 'PRIM1', 'CENPF']	[['HP'], ['HP'], ['HP'], ['HP'], ['HP'], ['HP'], ['HP'], ['HP'], ['HP'], ['HP'], ['HP'], ['HP'], ['HP'], ['HP'], ['HP'], ['HP'], ['HP'], ['HP'], ['HP'], ['HP'], ['HP'], ['HP'], ['HP'], ['HP'], ['HP'], ['HP']]
TF	TF:M09894_1	Factor: E2F-4; motif: SNGGGCGGGAANN; match class: 1	0.00257046	1	Factor: E2F-4; motif: SNGGGCGGGAANN; match class: 1	14291	96	88	20012	0.916667	0.00615772	query_1	['TF:M09894']	['ORC6', 'BRCA2', 'HELLS', 'TUBA1B', 'HMGB2', 'PCNA', 'MCM10', 'CENPU', 'MCM4', 'RAD51AP1', 'BRCA1', 'MCM6', 'TYMS', 'NUF2', 'LIG1', 'CLSPN', 'XRCC2', 'GINS2', 'PSMC3IP', 'TUBB', 'SMC2', 'KIFC1', 'DSN1', 'GMNN', 'NASP', 'CENPH', 'ESCO2', 'PRC1', 'MYBL1', 'CDK1', 'WDHD1', 'RFC4', 'ATAD2', 'FEN1', 'DHFR', 'DNAJC9', 'KIF15', 'MCM7', 'HMGN2', 'PTMA', 'MCM3', 'CHAF1A', 'MELK', 'SHCBP1', 'POLQ', 'CCNE2', 'DNA2', 'NCAPG', 'SMC4', 'ATAD5', 'DNMT1', 'MCM2', 'CHEK1', 'UHRF1', 'TK1', 'NCAPH', 'GEN1', 'WDR76', 'MCM5', 'MND1', 'POLD1', 'HNRNPD', 'DTL', 'ZGRF1', 'TIMELESS', 'NUSAP1', 'KNL1', 'GINS4', 'PBK', 'FANCI', 'KIF11', 'TRIP13', 'MCM8', 'CDT1', 'SMC3', 'SMC1A', 'CENPQ', 'GGCT', 'PRIM1', 'CENPM', 'HIRIP3', 'CKAP2L', 'SGO1', 'TPX2', 'OIP5', 'VRK1', 'MMS22L', 'CENPF']	[['TF'], ['TF'], ['TF'], ['TF'], ['TF'], ['TF'], ['TF'], ['TF'], ['TF'], ['TF'], ['TF'], ['TF'], ['TF'], ['TF'], ['TF'], ['TF'], ['TF'], ['TF'], ['TF'], ['TF'], ['TF'], ['TF'], ['TF'], ['TF'], ['TF'], ['TF'], ['TF'], ['TF'], ['TF'], ['TF'], ['TF'], ['TF'], ['TF'], ['TF'], ['TF'], ['TF'], ['TF'], ['TF'], ['TF'], ['TF'], ['TF'], ['TF'], ['TF'], ['TF'], ['TF'], ['TF'], ['TF'], ['TF'], ['TF'], ['TF'], ['TF'], ['TF'], ['TF'], ['TF'], ['TF'], ['TF'], ['TF'], ['TF'], ['TF'], ['TF'], ['TF'], ['TF'], ['TF'], ['TF'], ['TF'], ['TF'], ['TF'], ['TF'], ['TF'], ['TF'], ['TF'], ['TF'], ['TF'], ['TF'], ['TF'], ['TF'], ['TF'], ['TF'], ['TF'], ['TF'], ['TF'], ['TF'], ['TF'], ['TF'], ['TF'], ['TF'], ['TF'], ['TF']]
GO:BP	GO:0045740	positive regulation of DNA replication	0.00258413	1	"Any process that activates or increases the frequency, rate or extent of DNA replication." [GOC:go_curators]	41	94	5	21128	0.0531915	0.121951	query_1	['GO:0006260', 'GO:0006275', 'GO:0051054']	['PCNA', 'CDK1', 'DNA2', 'ATAD5', 'CDT1']	[['IMP'], ['IEA'], ['IDA'], ['IMP'], ['IDA', 'IMP']]
HP	HP:0000324	Facial asymmetry	0.00259538	1	An abnormal difference between the left and right sides of the face.	135	43	9	4856	0.209302	0.0666667	query_1	['HP:0001999']	['BRCA2', 'BRCA1', 'BRIP1', 'XRCC2', 'FANCD2', 'UBE2T', 'FANCI', 'SMC3', 'SMC1A']	[['HP'], ['HP'], ['HP'], ['HP'], ['HP'], ['HP'], ['HP'], ['HP'], ['HP']]
HP	HP:0009484	Deviation of the hand or of fingers of the hand	0.0028087	1	Displacement of the hand or of fingers of the hand from their normal position.	495	43	16	4856	0.372093	0.0323232	query_1	['HP:0005922']	['ORC6', 'BRCA2', 'BRCA1', 'BRIP1', 'XRCC2', 'FANCD2', 'GMNN', 'ESCO2', 'UBE2T', 'CDC6', 'FANCI', 'TRIP13', 'CDT1', 'SMC3', 'SMC1A', 'CKAP2L']	[['HP'], ['HP'], ['HP'], ['HP'], ['HP'], ['HP'], ['HP'], ['HP'], ['HP'], ['HP'], ['HP'], ['HP'], ['HP'], ['HP'], ['HP'], ['HP']]
KEGG	KEGG:03420	Nucleotide excision repair	0.00285141	1	Nucleotide excision repair	45	35	4	8091	0.114286	0.0888889	query_1	['KEGG:00000']	['PCNA', 'LIG1', 'RFC4', 'POLD1']	[['KEGG'], ['KEGG'], ['KEGG'], ['KEGG']]
CORUM	CORUM:2210	BRCA1-IRIS-pre-replication complex	0.00286609	1	BRCA1-IRIS-pre-replication complex	4	51	3	3383	0.0588235	0.75	query_1	['CORUM:0000000']	['BRCA1', 'GMNN', 'CDC6']	[['CORUM'], ['CORUM'], ['CORUM']]
TF	TF:M10098_1	Factor: DP-1; motif: NRNNGGCGGGAANN; match class: 1	0.00300102	1	Factor: DP-1; motif: NRNNGGCGGGAANN; match class: 1	2229	96	28	20012	0.291667	0.0125617	query_1	['TF:M10098']	['TUBA1B', 'HMGB2', 'RAD51AP1', 'TYMS', 'LIG1', 'CLSPN', 'XRCC2', 'GINS2', 'TUBB', 'SMC2', 'NASP', 'MYBL1', 'RFC4', 'ATAD2', 'DHFR', 'HMGN2', 'PTMA', 'MCM3', 'CHAF1A', 'UHRF1', 'MND1', 'POLD1', 'HNRNPD', 'FANCI', 'MCM8', 'SMC1A', 'GGCT', 'VRK1']	[['TF'], ['TF'], ['TF'], ['TF'], ['TF'], ['TF'], ['TF'], ['TF'], ['TF'], ['TF'], ['TF'], ['TF'], ['TF'], ['TF'], ['TF'], ['TF'], ['TF'], ['TF'], ['TF'], ['TF'], ['TF'], ['TF'], ['TF'], ['TF'], ['TF'], ['TF'], ['TF'], ['TF']]
HP	HP:0001510	Growth delay	0.00313549	1	A deficiency or slowing down of growth pre- and postnatally.	1782	43	31	4856	0.72093	0.0173962	query_1	['HP:0001507']	['ORC6', 'BRCA2', 'HELLS', 'PCNA', 'MCM4', 'BRCA1', 'TYMS', 'LIG1', 'FAM111B', 'BRIP1', 'XRCC2', 'PSMC3IP', 'TUBB', 'FANCD2', 'GMNN', 'ESCO2', 'KIF15', 'MCM7', 'DNA2', 'UBE2T', 'MCM5', 'CDC6', 'KNL1', 'FANCI', 'KIF11', 'TRIP13', 'CDT1', 'SMC3', 'SMC1A', 'PRIM1', 'CKAP2L']	[['HP'], ['HP'], ['HP'], ['HP'], ['HP'], ['HP'], ['HP'], ['HP'], ['HP'], ['HP'], ['HP'], ['HP'], ['HP'], ['HP'], ['HP'], ['HP'], ['HP'], ['HP'], ['HP'], ['HP'], ['HP'], ['HP'], ['HP'], ['HP'], ['HP'], ['HP'], ['HP'], ['HP'], ['HP'], ['HP'], ['HP']]
HP	HP:0001770	Toe syndactyly	0.00317062	1	Webbing or fusion of the toes, involving soft parts only or including bone structure. Bony fusions are referred to as \"bony\" Syndactyly if the fusion occurs in a radio-ulnar axis. Fusions of bones of the toes in a proximo-distal axis are referred to as \"Symphalangism\".	223	43	11	4856	0.255814	0.0493274	query_1	['HP:0001159', 'HP:0001780']	['BRCA2', 'BRCA1', 'BRIP1', 'XRCC2', 'FANCD2', 'ESCO2', 'UBE2T', 'FANCI', 'SMC3', 'SMC1A', 'CKAP2L']	[['HP'], ['HP'], ['HP'], ['HP'], ['HP'], ['HP'], ['HP'], ['HP'], ['HP'], ['HP'], ['HP']]
TF	TF:M11535	Factor: E2F-4; motif: TTTTGGCGCCAWWN	0.00325296	1	Factor: E2F-4; motif: TTTTGGCGCCAWWN	11147	96	76	20012	0.791667	0.00681798	query_1	['TF:M00000']	['ORC6', 'BRCA2', 'HELLS', 'TUBA1B', 'PCNA', 'MCM10', 'CENPU', 'MCM4', 'BRCA1', 'MCM6', 'TYMS', 'LIG1', 'CLSPN', 'BRIP1', 'XRCC2', 'ZWINT', 'GINS2', 'CENPK', 'PSMC3IP', 'SMC2', 'KIFC1', 'DSN1', 'FANCD2', 'GMNN', 'NASP', 'ESCO2', 'PRC1', 'MYBL1', 'CDK1', 'WDHD1', 'ATAD2', 'DHFR', 'DNAJC9', 'KIF15', 'MCM7', 'HMGN2', 'PTMA', 'MCM3', 'CHAF1A', 'MELK', 'SHCBP1', 'DNA2', 'SMC4', 'ATAD5', 'DNMT1', 'MCM2', 'CHEK1', 'UHRF1', 'NCAPH', 'GEN1', 'WDR76', 'MCM5', 'MND1', 'CDC6', 'POLD1', 'HNRNPD', 'DTL', 'TIMELESS', 'NUSAP1', 'KNL1', 'PBK', 'KIF11', 'TRIP13', 'MCM8', 'CDT1', 'SMC3', 'CENPQ', 'PRIM1', 'CENPM', 'HIRIP3', 'CKAP2L', 'TPX2', 'NDC80', 'OIP5', 'MMS22L', 'CENPF']	[['TF'], ['TF'], ['TF'], ['TF'], ['TF'], ['TF'], ['TF'], ['TF'], ['TF'], ['TF'], ['TF'], ['TF'], ['TF'], ['TF'], ['TF'], ['TF'], ['TF'], ['TF'], ['TF'], ['TF'], ['TF'], ['TF'], ['TF'], ['TF'], ['TF'], ['TF'], ['TF'], ['TF'], ['TF'], ['TF'], ['TF'], ['TF'], ['TF'], ['TF'], ['TF'], ['TF'], ['TF'], ['TF'], ['TF'], ['TF'], ['TF'], ['TF'], ['TF'], ['TF'], ['TF'], ['TF'], ['TF'], ['TF'], ['TF'], ['TF'], ['TF'], ['TF'], ['TF'], ['TF'], ['TF'], ['TF'], ['TF'], ['TF'], ['TF'], ['TF'], ['TF'], ['TF'], ['TF'], ['TF'], ['TF'], ['TF'], ['TF'], ['TF'], ['TF'], ['TF'], ['TF'], ['TF'], ['TF'], ['TF'], ['TF'], ['TF']]
GO:BP	GO:0071459	protein localization to chromosome, centromeric region	0.00329609	1	"Any process in which a protein is transported to, or maintained at, the centromeric region of a chromosome." [GOC:mah]	43	94	5	21128	0.0531915	0.116279	query_1	['GO:0034502']	['CDK1', 'KNL1', 'CDT1', 'CENPQ', 'NDC80']	[['IDA'], ['IDA', 'IBA', 'IEA'], ['IMP'], ['IMP'], ['IMP']]
HP	HP:0000008	Abnormal morphology of female internal genitalia	0.00330638	1	An abnormality of the female internal genitalia.	439	43	15	4856	0.348837	0.0341686	query_1	['HP:0000812', 'HP:0010460']	['BRCA2', 'BRCA1', 'TYMS', 'BRIP1', 'XRCC2', 'PSMC3IP', 'FANCD2', 'ESCO2', 'UBE2T', 'POLD1', 'FANCI', 'TRIP13', 'MCM8', 'SMC3', 'SMC1A']	[['HP'], ['HP'], ['HP'], ['HP'], ['HP'], ['HP'], ['HP'], ['HP'], ['HP'], ['HP'], ['HP'], ['HP'], ['HP'], ['HP'], ['HP']]
GO:BP	GO:0034641	cellular nitrogen compound metabolic process	0.00330937	1	"The chemical reactions and pathways involving various organic and inorganic nitrogenous compounds, as carried out by individual cells." [GOC:mah]	8753	94	62	21128	0.659574	0.00708329	query_1	['GO:0006807', 'GO:0044237']	['ORC6', 'BRCA2', 'HELLS', 'HMGB2', 'PCNA', 'MCM10', 'MCM4', 'RAD51AP1', 'BRCA1', 'MCM6', 'TYMS', 'LIG1', 'CLSPN', 'FAM111B', 'BRIP1', 'XRCC2', 'GINS2', 'PSMC3IP', 'FANCD2', 'GMNN', 'NASP', 'ESCO2', 'MYBL1', 'CDK1', 'WDHD1', 'RFC4', 'ATAD2', 'FEN1', 'DHFR', 'MCM7', 'PTMA', 'MCM3', 'CHAF1A', 'POLQ', 'CCNE2', 'DNA2', 'UBE2T', 'ATAD5', 'DNMT1', 'MCM2', 'CHEK1', 'UHRF1', 'TK1', 'GEN1', 'MCM5', 'MND1', 'CDC6', 'POLD1', 'HNRNPD', 'DTL', 'ZGRF1', 'TIMELESS', 'GINS4', 'FANCI', 'TRIP13', 'MCM8', 'CDT1', 'SMC3', 'SMC1A', 'PRIM1', 'MMS22L', 'CENPF']	[['IBA', 'IEA'], ['IDA', 'IMP', 'IBA', 'IEA'], ['ISS', 'IBA', 'IEA'], ['IDA', 'ISS', 'IBA', 'IEA'], ['IDA', 'IMP', 'ISS', 'IBA', 'IEA'], ['IMP', 'IBA', 'IEA'], ['IDA', 'IBA', 'NAS', 'IC', 'IEA'], ['IDA', 'IMP', 'IBA', 'TAS', 'NAS', 'IEA'], ['IDA', 'IMP', 'IBA', 'TAS', 'IC', 'IEA'], ['IDA', 'IBA', 'NAS', 'IC', 'IEA'], ['IDA', 'IBA', 'IC', 'IEA'], ['IDA', 'IBA', 'TAS', 'IEA'], ['IEA'], ['IBA'], ['IDA', 'IBA', 'NAS', 'IC', 'IEA'], ['IDA', 'IMP', 'IGI', 'IBA', 'TAS', 'IEA'], ['IDA', 'IBA', 'IC', 'IEA'], ['IDA', 'IBA', 'IEA'], ['IBA', 'IC', 'IEA'], ['IDA', 'IMP', 'IBA', 'IEA'], ['IEA'], ['IMP', 'IEA'], ['IDA', 'ISS', 'IBA', 'NAS', 'IEA'], ['TAS', 'IEA'], ['IBA'], ['IDA', 'IBA', 'TAS', 'IEA'], ['IDA', 'IBA', 'IEA'], ['IDA', 'TAS', 'IEA'], ['IDA', 'IMP', 'ISS', 'IBA', 'IEA'], ['IDA', 'IBA', 'TAS', 'IC', 'IEA'], ['IBA', 'TAS'], ['IDA', 'IBA', 'TAS', 'IC', 'IEA'], ['IEA'], ['IDA', 'IBA', 'TAS', 'IEA'], ['IEA'], ['IDA', 'IMP', 'ISS', 'IBA', 'TAS', 'IEA'], ['IMP', 'IEA'], ['IMP', 'IEA'], ['IDA', 'TAS', 'IEA'], ['IDA', 'IMP', 'IBA', 'TAS', 'IC', 'IEA'], ['IDA', 'IMP', 'ISS', 'TAS', 'IEA'], ['IDA', 'IMP', 'IBA', 'IC', 'IEA'], ['IDA', 'IBA', 'TAS', 'IEA'], ['IDA', 'IMP', 'IEA'], ['IDA', 'IBA', 'TAS', 'IC', 'IEA'], ['IDA', 'IBA', 'IEA'], ['TAS', 'IEA'], ['IDA', 'IMP', 'IBA', 'TAS', 'IC', 'IEA'], ['IDA', 'IMP', 'ISS', 'TAS', 'NAS', 'IEA'], ['IDA', 'IEA'], ['IBA'], ['IDA', 'IMP', 'IBA', 'IEA'], ['IDA', 'IBA', 'IC', 'IEA'], ['IC', 'IEA'], ['ISS', 'IBA', 'TAS', 'IEA'], ['IMP', 'IBA', 'IC', 'IEA'], ['IDA', 'IMP', 'IBA', 'IEA'], ['IMP', 'IEA'], ['TAS', 'IEA'], ['IDA', 'IBA', 'IEA'], ['IDA', 'IMP', 'IBA', 'IEA'], ['IDA', 'IEA']]
HP	HP:0007400	Irregular hyperpigmentation	0.00331355	1	Irregular hyperpigmentation	224	43	11	4856	0.255814	0.0491071	query_1	['HP:0000953']	['BRCA2', 'BRCA1', 'TYMS', 'BRIP1', 'XRCC2', 'TUBB', 'FANCD2', 'ESCO2', 'UBE2T', 'FANCI', 'TRIP13']	[['HP'], ['HP'], ['HP'], ['HP'], ['HP'], ['HP'], ['HP'], ['HP'], ['HP'], ['HP'], ['HP']]
GO:BP	GO:2001020	regulation of response to DNA damage stimulus	0.00332176	1	"Any process that modulates the frequency, rate or extent of response to DNA damage stimulus." [GOC:obol]	313	94	10	21128	0.106383	0.0319489	query_1	['GO:0006974', 'GO:0080135']	['BRCA2', 'PCNA', 'RAD51AP1', 'BRCA1', 'POLQ', 'ATAD5', 'CHEK1', 'WDR76', 'TIMELESS', 'PBK']	[['IC'], ['IMP'], ['IDA'], ['IMP', 'IC'], ['IDA', 'IEA'], ['IEA'], ['IDA'], ['IBA'], ['IDA', 'IMP'], ['IBA']]
TF	TF:M12599_1	Factor: E2F4; motif: YCCCGCCNCNNSSNNSNN; match class: 1	0.00336843	1	Factor: E2F4; motif: YCCCGCCNCNNSSNNSNN; match class: 1	16020	96	93	20012	0.96875	0.00580524	query_1	['TF:M12599']	['ORC6', 'BRCA2', 'HELLS', 'TUBA1B', 'HMGB2', 'PCNA', 'MCM10', 'CENPU', 'MCM4', 'RAD51AP1', 'BRCA1', 'MCM6', 'TYMS', 'NUF2', 'LIG1', 'CLSPN', 'XRCC2', 'ZWINT', 'GINS2', 'PSMC3IP', 'TUBB', 'SMC2', 'KIFC1', 'DSN1', 'FANCD2', 'GMNN', 'NASP', 'CENPH', 'ESCO2', 'PRC1', 'MYBL1', 'CDK1', 'WDHD1', 'RFC4', 'ATAD2', 'FEN1', 'DHFR', 'DNAJC9', 'KIF15', 'MCM7', 'HMGN2', 'PTMA', 'MCM3', 'CHAF1A', 'MELK', 'SHCBP1', 'POLQ', 'CCNE2', 'DNA2', 'UBE2T', 'NCAPG', 'SMC4', 'ATAD5', 'DNMT1', 'MCM2', 'CHEK1', 'UHRF1', 'TK1', 'NCAPH', 'GEN1', 'WDR76', 'MCM5', 'MND1', 'CDC6', 'POLD1', 'HNRNPD', 'DTL', 'ZGRF1', 'TIMELESS', 'NUSAP1', 'KNL1', 'GINS4', 'PBK', 'FANCI', 'KIF11', 'TRIP13', 'MCM8', 'CDT1', 'SMC3', 'SMC1A', 'CENPQ', 'GGCT', 'PRIM1', 'CENPM', 'HIRIP3', 'CKAP2L', 'SGO1', 'TPX2', 'NDC80', 'OIP5', 'VRK1', 'MMS22L', 'CENPF']	[['TF'], ['TF'], ['TF'], ['TF'], ['TF'], ['TF'], ['TF'], ['TF'], ['TF'], ['TF'], ['TF'], ['TF'], ['TF'], ['TF'], ['TF'], ['TF'], ['TF'], ['TF'], ['TF'], ['TF'], ['TF'], ['TF'], ['TF'], ['TF'], ['TF'], ['TF'], ['TF'], ['TF'], ['TF'], ['TF'], ['TF'], ['TF'], ['TF'], ['TF'], ['TF'], ['TF'], ['TF'], ['TF'], ['TF'], ['TF'], ['TF'], ['TF'], ['TF'], ['TF'], ['TF'], ['TF'], ['TF'], ['TF'], ['TF'], ['TF'], ['TF'], ['TF'], ['TF'], ['TF'], ['TF'], ['TF'], ['TF'], ['TF'], ['TF'], ['TF'], ['TF'], ['TF'], ['TF'], ['TF'], ['TF'], ['TF'], ['TF'], ['TF'], ['TF'], ['TF'], ['TF'], ['TF'], ['TF'], ['TF'], ['TF'], ['TF'], ['TF'], ['TF'], ['TF'], ['TF'], ['TF'], ['TF'], ['TF'], ['TF'], ['TF'], ['TF'], ['TF'], ['TF'], ['TF'], ['TF'], ['TF'], ['TF'], ['TF']]
HP	HP:0003221	Chromosomal breakage induced by crosslinking agents	0.00338806	1	Increased amount of chromosomal breaks in cultured blood lymphocytes or other cells induced by treatment with DNA cross-linking agents such as diepoxybutane and mitomycin C.	12	43	4	4856	0.0930233	0.333333	query_1	['HP:0040012']	['BRCA2', 'BRIP1', 'FANCD2', 'FANCI']	[['HP'], ['HP'], ['HP'], ['HP']]
GO:BP	GO:0008608	attachment of spindle microtubules to kinetochore	0.00370564	1	"The process in which spindle microtubules become physically associated with the proteins making up the kinetochore complex." [GOC:vw, PMID:10322137]	44	94	5	21128	0.0531915	0.113636	query_1	['GO:0022402', 'GO:0098813']	['NUF2', 'KNL1', 'CDT1', 'SGO1', 'NDC80']	[['IDA', 'IBA'], ['IDA', 'IBA', 'IEA'], ['IMP'], ['IDA'], ['IDA', 'IMP', 'IBA', 'IEA']]
HP	HP:0009601	Aplasia/Hypoplasia of the thumb	0.00373726	1	Hypoplastic/small or absent thumb.	141	43	9	4856	0.209302	0.0638298	query_1	['HP:0001172', 'HP:0006265']	['BRCA2', 'BRIP1', 'XRCC2', 'FANCD2', 'ESCO2', 'UBE2T', 'FANCI', 'SMC3', 'SMC1A']	[['HP'], ['HP'], ['HP'], ['HP'], ['HP'], ['HP'], ['HP'], ['HP'], ['HP']]
WP	WP:WP531	DNA mismatch repair	0.00393797	1	DNA mismatch repair	23	62	4	7899	0.0645161	0.173913	query_1	['WP:000000']	['PCNA', 'LIG1', 'RFC4', 'POLD1']	[['WP'], ['WP'], ['WP'], ['WP']]
TF	TF:M10018	Factor: NRF-1; motif: CNSTGCGCATGCGCNNS	0.00395113	1	Factor: NRF-1; motif: CNSTGCGCATGCGCNNS	1859	96	25	20012	0.260417	0.0134481	query_1	['TF:M00000']	['ORC6', 'TUBA1B', 'PCNA', 'CENPU', 'MCM6', 'XRCC2', 'ZWINT', 'DSN1', 'GMNN', 'WDHD1', 'DNA2', 'SMC4', 'DNMT1', 'MCM2', 'NCAPH', 'GEN1', 'POLD1', 'DTL', 'ZGRF1', 'TIMELESS', 'KNL1', 'CDT1', 'PRIM1', 'HIRIP3', 'CENPF']	[['TF'], ['TF'], ['TF'], ['TF'], ['TF'], ['TF'], ['TF'], ['TF'], ['TF'], ['TF'], ['TF'], ['TF'], ['TF'], ['TF'], ['TF'], ['TF'], ['TF'], ['TF'], ['TF'], ['TF'], ['TF'], ['TF'], ['TF'], ['TF'], ['TF']]
HP	HP:0002863	Myelodysplasia	0.0041115	1	Clonal hematopoietic stem cell disorders characterized by dysplasia (ineffective production) in one or more hematopoietic cell lineages, leading to anemia and cytopenia.	106	43	8	4856	0.186047	0.0754717	query_1	['HP:0004377']	['BRCA2', 'BRCA1', 'BRIP1', 'XRCC2', 'FANCD2', 'UBE2T', 'FANCI', 'TRIP13']	[['HP'], ['HP'], ['HP'], ['HP'], ['HP'], ['HP'], ['HP'], ['HP']]
HPA	HPA:0471461	skin 2; langerhans cells[≥Low]	0.00417163	1	skin 2; langerhans cells[≥Low]	789	68	16	11006	0.235294	0.0202788	query_1	['HPA:0470000']	['TUBA1B', 'HMGB2', 'MCM4', 'TYMS', 'TUBB', 'DSN1', 'NASP', 'PRC1', 'RFC4', 'FEN1', 'DNAJC9', 'HMGN2', 'HNRNPD', 'NUSAP1', 'SMC1A', 'VRK1']	[['Enhanced'], ['Enhanced'], ['Enhanced'], ['Enhanced'], ['Enhanced'], ['Enhanced'], ['Enhanced'], ['Enhanced'], ['Enhanced'], ['Enhanced'], ['Supported'], ['Supported'], ['Supported'], ['Supported'], ['Supported'], ['Enhanced']]
GO:BP	GO:0010032	meiotic chromosome condensation	0.00422318	1	"Compaction of chromatin structure prior to meiosis in eukaryotic cells." [PMID:10072401]	6	94	3	21128	0.0319149	0.5	query_1	['GO:0030261', 'GO:0070192']	['SMC2', 'SMC4', 'NCAPH']	[['IEA'], ['IEA'], ['IEA']]
TF	TF:M04869_1	Factor: Egr-1; motif: GCGCATGCG; match class: 1	0.00443792	1	Factor: Egr-1; motif: GCGCATGCG; match class: 1	10508	96	73	20012	0.760417	0.00694709	query_1	['TF:M04869']	['ORC6', 'TUBA1B', 'HMGB2', 'PCNA', 'MCM10', 'CENPU', 'MCM4', 'RAD51AP1', 'MCM6', 'NUF2', 'XRCC2', 'ZWINT', 'GINS2', 'PSMC3IP', 'TUBB', 'KIFC1', 'DSN1', 'GMNN', 'NASP', 'CENPH', 'ESCO2', 'PRC1', 'MYBL1', 'CDK1', 'WDHD1', 'ATAD2', 'FEN1', 'DNAJC9', 'KIF15', 'MCM7', 'HMGN2', 'PTMA', 'MCM3', 'CHAF1A', 'MELK', 'POLQ', 'CCNE2', 'DNA2', 'UBE2T', 'NCAPG', 'SMC4', 'DNMT1', 'MCM2', 'CHEK1', 'UHRF1', 'NCAPH', 'GEN1', 'MND1', 'CDC6', 'POLD1', 'HNRNPD', 'DTL', 'ZGRF1', 'TIMELESS', 'NUSAP1', 'KNL1', 'PBK', 'FANCI', 'KIF11', 'TRIP13', 'CDT1', 'SMC3', 'SMC1A', 'CENPQ', 'PRIM1', 'HIRIP3', 'SGO1', 'TPX2', 'NDC80', 'OIP5', 'VRK1', 'MMS22L', 'CENPF']	[['TF'], ['TF'], ['TF'], ['TF'], ['TF'], ['TF'], ['TF'], ['TF'], ['TF'], ['TF'], ['TF'], ['TF'], ['TF'], ['TF'], ['TF'], ['TF'], ['TF'], ['TF'], ['TF'], ['TF'], ['TF'], ['TF'], ['TF'], ['TF'], ['TF'], ['TF'], ['TF'], ['TF'], ['TF'], ['TF'], ['TF'], ['TF'], ['TF'], ['TF'], ['TF'], ['TF'], ['TF'], ['TF'], ['TF'], ['TF'], ['TF'], ['TF'], ['TF'], ['TF'], ['TF'], ['TF'], ['TF'], ['TF'], ['TF'], ['TF'], ['TF'], ['TF'], ['TF'], ['TF'], ['TF'], ['TF'], ['TF'], ['TF'], ['TF'], ['TF'], ['TF'], ['TF'], ['TF'], ['TF'], ['TF'], ['TF'], ['TF'], ['TF'], ['TF'], ['TF'], ['TF'], ['TF'], ['TF']]
TF	TF:M02090_1	Factor: E2F-4; motif: GCGGGAAANA; match class: 1	0.00446648	1	Factor: E2F-4; motif: GCGGGAAANA; match class: 1	6549	96	54	20012	0.5625	0.00824553	query_1	['TF:M02090']	['ORC6', 'TUBA1B', 'HMGB2', 'CENPU', 'MCM4', 'MCM6', 'TYMS', 'LIG1', 'XRCC2', 'GINS2', 'PSMC3IP', 'TUBB', 'NASP', 'CENPH', 'PRC1', 'MYBL1', 'WDHD1', 'ATAD2', 'DHFR', 'DNAJC9', 'KIF15', 'MCM7', 'HMGN2', 'PTMA', 'MCM3', 'MELK', 'POLQ', 'CCNE2', 'DNA2', 'NCAPG', 'ATAD5', 'MCM2', 'UHRF1', 'TK1', 'GEN1', 'WDR76', 'MND1', 'POLD1', 'HNRNPD', 'DTL', 'TIMELESS', 'FANCI', 'TRIP13', 'MCM8', 'CDT1', 'SMC3', 'SMC1A', 'CENPQ', 'GGCT', 'CENPM', 'HIRIP3', 'CKAP2L', 'VRK1', 'MMS22L']	[['TF'], ['TF'], ['TF'], ['TF'], ['TF'], ['TF'], ['TF'], ['TF'], ['TF'], ['TF'], ['TF'], ['TF'], ['TF'], ['TF'], ['TF'], ['TF'], ['TF'], ['TF'], ['TF'], ['TF'], ['TF'], ['TF'], ['TF'], ['TF'], ['TF'], ['TF'], ['TF'], ['TF'], ['TF'], ['TF'], ['TF'], ['TF'], ['TF'], ['TF'], ['TF'], ['TF'], ['TF'], ['TF'], ['TF'], ['TF'], ['TF'], ['TF'], ['TF'], ['TF'], ['TF'], ['TF'], ['TF'], ['TF'], ['TF'], ['TF'], ['TF'], ['TF'], ['TF'], ['TF']]
HP	HP:0001034	Hypermelanotic macule	0.00482775	1	A hyperpigmented circumscribed area of change in normal skin color without elevation or depression of any size.	187	43	10	4856	0.232558	0.0534759	query_1	['HP:0007400', 'HP:0012733']	['BRCA2', 'BRCA1', 'TYMS', 'BRIP1', 'XRCC2', 'FANCD2', 'ESCO2', 'UBE2T', 'FANCI', 'TRIP13']	[['HP'], ['HP'], ['HP'], ['HP'], ['HP'], ['HP'], ['HP'], ['HP'], ['HP'], ['HP']]
HP	HP:0000202	Oral cleft	0.00483894	1	The presence of a cleft in the oral cavity, the two main types of which are cleft lip and cleft palate. In cleft lip, there is the congenital failure of the maxillary and median nasal processes to fuse, forming a groove or fissure in the lip. In cleft palate, there is a congenital failure of the palate to fuse properly, forming a grooved depression or fissure in the roof of the mouth. Clefts of the lip and palate can occur individually or together. It is preferable to code each defect separately.	651	43	18	4856	0.418605	0.0276498	query_1	['HP:0000163']	['ORC6', 'BRCA2', 'BRCA1', 'BRIP1', 'XRCC2', 'TUBB', 'FANCD2', 'GMNN', 'ESCO2', 'KIF15', 'UBE2T', 'CDC6', 'FANCI', 'TRIP13', 'CDT1', 'SMC3', 'SMC1A', 'CENPF']	[['HP'], ['HP'], ['HP'], ['HP'], ['HP'], ['HP'], ['HP'], ['HP'], ['HP'], ['HP'], ['HP'], ['HP'], ['HP'], ['HP'], ['HP'], ['HP'], ['HP'], ['HP']]
HP	HP:0009892	Anotia	0.00486242	1	Complete absence of any auricular structures.	13	43	4	4856	0.0930233	0.307692	query_1	['HP:0008772']	['ORC6', 'GMNN', 'CDC6', 'CDT1']	[['HP'], ['HP'], ['HP'], ['HP']]
HP	HP:0009939	Mandibular aplasia	0.00486242	1	Absence of the mandible.	13	43	4	4856	0.0930233	0.307692	query_1	['HP:0009118']	['ORC6', 'GMNN', 'CDC6', 'CDT1']	[['HP'], ['HP'], ['HP'], ['HP']]
TF	TF:M03959_1	Factor: E2F2; motif: NNTTTTGGCGCCAAAAWN; match class: 1	0.00502219	1	Factor: E2F2; motif: NNTTTTGGCGCCAAAAWN; match class: 1	3007	96	33	20012	0.34375	0.0109744	query_1	['TF:M03959']	['HELLS', 'TUBA1B', 'MCM10', 'CENPU', 'RAD51AP1', 'MCM6', 'CLSPN', 'FAM111B', 'PSMC3IP', 'TUBB', 'SMC2', 'KIFC1', 'GMNN', 'NASP', 'CENPH', 'ATAD2', 'DHFR', 'DNAJC9', 'KIF15', 'MCM7', 'SMC4', 'DNMT1', 'MCM2', 'CHEK1', 'GEN1', 'WDR76', 'MCM5', 'MND1', 'CDC6', 'DTL', 'KNL1', 'CENPQ', 'NDC80']	[['TF'], ['TF'], ['TF'], ['TF'], ['TF'], ['TF'], ['TF'], ['TF'], ['TF'], ['TF'], ['TF'], ['TF'], ['TF'], ['TF'], ['TF'], ['TF'], ['TF'], ['TF'], ['TF'], ['TF'], ['TF'], ['TF'], ['TF'], ['TF'], ['TF'], ['TF'], ['TF'], ['TF'], ['TF'], ['TF'], ['TF'], ['TF'], ['TF']]
TF	TF:M09892_1	Factor: E2F-1; motif: NNNNGGCGGGAARN; match class: 1	0.00506046	1	Factor: E2F-1; motif: NNNNGGCGGGAARN; match class: 1	9415	96	68	20012	0.708333	0.00722252	query_1	['TF:M09892']	['ORC6', 'BRCA2', 'HELLS', 'TUBA1B', 'HMGB2', 'PCNA', 'CENPU', 'MCM4', 'RAD51AP1', 'BRCA1', 'TYMS', 'LIG1', 'CLSPN', 'XRCC2', 'GINS2', 'PSMC3IP', 'TUBB', 'SMC2', 'NASP', 'CENPH', 'PRC1', 'MYBL1', 'RFC4', 'ATAD2', 'FEN1', 'DHFR', 'MCM7', 'HMGN2', 'PTMA', 'MCM3', 'CHAF1A', 'MELK', 'SHCBP1', 'CCNE2', 'DNA2', 'NCAPG', 'SMC4', 'ATAD5', 'MCM2', 'CHEK1', 'UHRF1', 'TK1', 'NCAPH', 'GEN1', 'WDR76', 'MND1', 'POLD1', 'HNRNPD', 'DTL', 'TIMELESS', 'NUSAP1', 'GINS4', 'FANCI', 'TRIP13', 'MCM8', 'CDT1', 'SMC3', 'SMC1A', 'CENPQ', 'GGCT', 'PRIM1', 'CENPM', 'HIRIP3', 'CKAP2L', 'OIP5', 'VRK1', 'MMS22L', 'CENPF']	[['TF'], ['TF'], ['TF'], ['TF'], ['TF'], ['TF'], ['TF'], ['TF'], ['TF'], ['TF'], ['TF'], ['TF'], ['TF'], ['TF'], ['TF'], ['TF'], ['TF'], ['TF'], ['TF'], ['TF'], ['TF'], ['TF'], ['TF'], ['TF'], ['TF'], ['TF'], ['TF'], ['TF'], ['TF'], ['TF'], ['TF'], ['TF'], ['TF'], ['TF'], ['TF'], ['TF'], ['TF'], ['TF'], ['TF'], ['TF'], ['TF'], ['TF'], ['TF'], ['TF'], ['TF'], ['TF'], ['TF'], ['TF'], ['TF'], ['TF'], ['TF'], ['TF'], ['TF'], ['TF'], ['TF'], ['TF'], ['TF'], ['TF'], ['TF'], ['TF'], ['TF'], ['TF'], ['TF'], ['TF'], ['TF'], ['TF'], ['TF'], ['TF']]
HP	HP:0009602	Abnormality of thumb phalanx	0.00506666	1	A structural anomaly of one or more phalanges of the thumb.	188	43	10	4856	0.232558	0.0531915	query_1	['HP:0001172']	['BRCA2', 'BRCA1', 'BRIP1', 'XRCC2', 'FANCD2', 'ESCO2', 'UBE2T', 'FANCI', 'SMC3', 'SMC1A']	[['HP'], ['HP'], ['HP'], ['HP'], ['HP'], ['HP'], ['HP'], ['HP'], ['HP'], ['HP']]
HP	HP:0009826	Limb undergrowth	0.00508658	1	Limb shortening because of underdevelopment of one or more bones of the extremities.	234	43	11	4856	0.255814	0.0470085	query_1	['HP:0009815']	['BRCA2', 'BRCA1', 'BRIP1', 'XRCC2', 'FANCD2', 'ESCO2', 'KIF15', 'UBE2T', 'FANCI', 'SMC3', 'SMC1A']	[['HP'], ['HP'], ['HP'], ['HP'], ['HP'], ['HP'], ['HP'], ['HP'], ['HP'], ['HP'], ['HP']]
GO:MF	GO:0004536	deoxyribonuclease activity	0.00512703	1	"Catalysis of the hydrolysis of ester linkages within deoxyribonucleic acid." [GOC:mah, ISBN:0198547684]	59	94	5	20171	0.0531915	0.0847458	query_1	['GO:0004518', 'GO:0140097']	['FEN1', 'DNA2', 'GEN1', 'POLD1', 'ZGRF1']	[['IDA', 'IMP', 'IBA', 'TAS', 'IEA'], ['IDA', 'IBA', 'TAS', 'IEA'], ['IDA', 'IMP', 'IBA'], ['IBA'], ['IBA']]
HPA	HPA:0461471	skin 1; lymphocytes[≥Low]	0.00515903	1	skin 1; lymphocytes[≥Low]	712	68	15	11006	0.220588	0.0210674	query_1	['HPA:0460000']	['TUBA1B', 'HMGB2', 'MCM4', 'TUBB', 'DSN1', 'PRC1', 'RFC4', 'FEN1', 'DNAJC9', 'HMGN2', 'UHRF1', 'TIMELESS', 'NUSAP1', 'SMC1A', 'VRK1']	[['Enhanced'], ['Enhanced'], ['Enhanced'], ['Enhanced'], ['Enhanced'], ['Enhanced'], ['Enhanced'], ['Enhanced'], ['Supported'], ['Supported'], ['Enhanced'], ['Enhanced'], ['Supported'], ['Supported'], ['Enhanced']]
TF	TF:M02090	Factor: E2F-4; motif: GCGGGAAANA	0.00529065	1	Factor: E2F-4; motif: GCGGGAAANA	12240	96	80	20012	0.833333	0.00653595	query_1	['TF:M00000']	['ORC6', 'BRCA2', 'HELLS', 'TUBA1B', 'HMGB2', 'PCNA', 'CENPU', 'MCM4', 'RAD51AP1', 'BRCA1', 'MCM6', 'TYMS', 'LIG1', 'CLSPN', 'XRCC2', 'GINS2', 'CENPK', 'PSMC3IP', 'TUBB', 'SMC2', 'KIFC1', 'FANCD2', 'GMNN', 'NASP', 'CENPH', 'ESCO2', 'PRC1', 'MYBL1', 'CDK1', 'WDHD1', 'RFC4', 'ATAD2', 'FEN1', 'DHFR', 'DNAJC9', 'KIF15', 'MCM7', 'HMGN2', 'PTMA', 'MCM3', 'MELK', 'POLQ', 'CCNE2', 'DNA2', 'NCAPG', 'SMC4', 'ATAD5', 'DNMT1', 'MCM2', 'CHEK1', 'UHRF1', 'TK1', 'NCAPH', 'GEN1', 'WDR76', 'MCM5', 'MND1', 'POLD1', 'HNRNPD', 'DTL', 'ZGRF1', 'TIMELESS', 'NUSAP1', 'GINS4', 'FANCI', 'KIF11', 'TRIP13', 'MCM8', 'CDT1', 'SMC3', 'SMC1A', 'CENPQ', 'GGCT', 'PRIM1', 'CENPM', 'HIRIP3', 'CKAP2L', 'OIP5', 'VRK1', 'MMS22L']	[['TF'], ['TF'], ['TF'], ['TF'], ['TF'], ['TF'], ['TF'], ['TF'], ['TF'], ['TF'], ['TF'], ['TF'], ['TF'], ['TF'], ['TF'], ['TF'], ['TF'], ['TF'], ['TF'], ['TF'], ['TF'], ['TF'], ['TF'], ['TF'], ['TF'], ['TF'], ['TF'], ['TF'], ['TF'], ['TF'], ['TF'], ['TF'], ['TF'], ['TF'], ['TF'], ['TF'], ['TF'], ['TF'], ['TF'], ['TF'], ['TF'], ['TF'], ['TF'], ['TF'], ['TF'], ['TF'], ['TF'], ['TF'], ['TF'], ['TF'], ['TF'], ['TF'], ['TF'], ['TF'], ['TF'], ['TF'], ['TF'], ['TF'], ['TF'], ['TF'], ['TF'], ['TF'], ['TF'], ['TF'], ['TF'], ['TF'], ['TF'], ['TF'], ['TF'], ['TF'], ['TF'], ['TF'], ['TF'], ['TF'], ['TF'], ['TF'], ['TF'], ['TF'], ['TF'], ['TF']]
GO:BP	GO:0051303	establishment of chromosome localization	0.00543788	1	"The directed movement of a chromosome to a specific location." [GOC:ai]	85	94	6	21128	0.0638298	0.0705882	query_1	['GO:0050000', 'GO:0051649', 'GO:0051656']	['NUF2', 'KIFC1', 'CDT1', 'CENPQ', 'NDC80', 'CENPF']	[['IBA'], ['IMP'], ['IMP'], ['IMP'], ['IDA', 'IMP', 'IBA', 'IEA'], ['IDA', 'IBA']]
TF	TF:M00716_1	Factor: ZF5; motif: GSGCGCGR; match class: 1	0.00553128	1	Factor: ZF5; motif: GSGCGCGR; match class: 1	14451	96	88	20012	0.916667	0.00608954	query_1	['TF:M00716']	['ORC6', 'HELLS', 'TUBA1B', 'HMGB2', 'PCNA', 'MCM10', 'CENPU', 'MCM4', 'RAD51AP1', 'BRCA1', 'MCM6', 'TYMS', 'NUF2', 'LIG1', 'CLSPN', 'XRCC2', 'ZWINT', 'GINS2', 'CENPK', 'PSMC3IP', 'TUBB', 'SMC2', 'KIFC1', 'DSN1', 'FANCD2', 'GMNN', 'NASP', 'ESCO2', 'PRC1', 'MYBL1', 'CDK1', 'WDHD1', 'RFC4', 'ATAD2', 'FEN1', 'DHFR', 'DNAJC9', 'KIF15', 'MCM7', 'HMGN2', 'PTMA', 'MCM3', 'CHAF1A', 'MELK', 'SHCBP1', 'CCNE2', 'DNA2', 'UBE2T', 'NCAPG', 'SMC4', 'ATAD5', 'DNMT1', 'MCM2', 'CHEK1', 'UHRF1', 'TK1', 'NCAPH', 'GEN1', 'WDR76', 'MCM5', 'MND1', 'POLD1', 'HNRNPD', 'DTL', 'ZGRF1', 'TIMELESS', 'NUSAP1', 'GINS4', 'PBK', 'FANCI', 'KIF11', 'TRIP13', 'MCM8', 'CDT1', 'SMC3', 'SMC1A', 'CENPQ', 'GGCT', 'PRIM1', 'CENPM', 'HIRIP3', 'CKAP2L', 'TPX2', 'NDC80', 'OIP5', 'VRK1', 'MMS22L', 'CENPF']	[['TF'], ['TF'], ['TF'], ['TF'], ['TF'], ['TF'], ['TF'], ['TF'], ['TF'], ['TF'], ['TF'], ['TF'], ['TF'], ['TF'], ['TF'], ['TF'], ['TF'], ['TF'], ['TF'], ['TF'], ['TF'], ['TF'], ['TF'], ['TF'], ['TF'], ['TF'], ['TF'], ['TF'], ['TF'], ['TF'], ['TF'], ['TF'], ['TF'], ['TF'], ['TF'], ['TF'], ['TF'], ['TF'], ['TF'], ['TF'], ['TF'], ['TF'], ['TF'], ['TF'], ['TF'], ['TF'], ['TF'], ['TF'], ['TF'], ['TF'], ['TF'], ['TF'], ['TF'], ['TF'], ['TF'], ['TF'], ['TF'], ['TF'], ['TF'], ['TF'], ['TF'], ['TF'], ['TF'], ['TF'], ['TF'], ['TF'], ['TF'], ['TF'], ['TF'], ['TF'], ['TF'], ['TF'], ['TF'], ['TF'], ['TF'], ['TF'], ['TF'], ['TF'], ['TF'], ['TF'], ['TF'], ['TF'], ['TF'], ['TF'], ['TF'], ['TF'], ['TF'], ['TF']]
HPA	HPA:0330000	oral mucosa	0.00555517	1	oral mucosa	6252	68	55	11006	0.808824	0.00879718	query_1	['HPA:0000000']	['ORC6', 'HELLS', 'TUBA1B', 'HMGB2', 'PCNA', 'MCM4', 'BRCA1', 'MCM6', 'TYMS', 'LIG1', 'BRIP1', 'TUBB', 'SMC2', 'KIFC1', 'DSN1', 'FANCD2', 'GMNN', 'NASP', 'CDK1', 'WDHD1', 'RFC4', 'ATAD2', 'FEN1', 'DNAJC9', 'KIF15', 'MCM7', 'HMGN2', 'PTMA', 'MCM3', 'CHAF1A', 'CCNE2', 'DNA2', 'SMC4', 'DNMT1', 'MCM2', 'UHRF1', 'TK1', 'GEN1', 'MCM5', 'POLD1', 'HNRNPD', 'TIMELESS', 'FANCI', 'KIF11', 'CDT1', 'SMC3', 'SMC1A', 'CENPQ', 'GGCT', 'CENPM', 'HIRIP3', 'SGO1', 'TPX2', 'VRK1', 'CENPF']	[['Enhanced'], ['Enhanced'], ['Enhanced'], ['Enhanced'], ['Enhanced'], ['Enhanced'], ['Approved'], ['Enhanced'], ['Enhanced'], ['Approved'], ['Approved'], ['Enhanced'], ['Approved'], ['Enhanced'], ['Enhanced'], ['Approved'], ['Enhanced'], ['Enhanced'], ['Enhanced'], ['Enhanced'], ['Enhanced'], ['Enhanced'], ['Enhanced'], ['Supported'], ['Approved'], ['Enhanced'], ['Supported'], ['Approved'], ['Supported'], ['Enhanced'], ['Enhanced'], ['Approved'], ['Approved'], ['Enhanced'], ['Enhanced'], ['Enhanced'], ['Enhanced'], ['Enhanced'], ['Enhanced'], ['Supported'], ['Supported'], ['Enhanced'], ['Approved'], ['Enhanced'], ['Approved'], ['Approved'], ['Supported'], ['Approved'], ['Approved'], ['Enhanced'], ['Approved'], ['Enhanced'], ['Enhanced'], ['Enhanced'], ['Enhanced']]
HPA	HPA:0330221	oral mucosa; squamous epithelial cells[≥Low]	0.00555517	1	oral mucosa; squamous epithelial cells[≥Low]	6252	68	55	11006	0.808824	0.00879718	query_1	['HPA:0330000']	['ORC6', 'HELLS', 'TUBA1B', 'HMGB2', 'PCNA', 'MCM4', 'BRCA1', 'MCM6', 'TYMS', 'LIG1', 'BRIP1', 'TUBB', 'SMC2', 'KIFC1', 'DSN1', 'FANCD2', 'GMNN', 'NASP', 'CDK1', 'WDHD1', 'RFC4', 'ATAD2', 'FEN1', 'DNAJC9', 'KIF15', 'MCM7', 'HMGN2', 'PTMA', 'MCM3', 'CHAF1A', 'CCNE2', 'DNA2', 'SMC4', 'DNMT1', 'MCM2', 'UHRF1', 'TK1', 'GEN1', 'MCM5', 'POLD1', 'HNRNPD', 'TIMELESS', 'FANCI', 'KIF11', 'CDT1', 'SMC3', 'SMC1A', 'CENPQ', 'GGCT', 'CENPM', 'HIRIP3', 'SGO1', 'TPX2', 'VRK1', 'CENPF']	[['Enhanced'], ['Enhanced'], ['Enhanced'], ['Enhanced'], ['Enhanced'], ['Enhanced'], ['Approved'], ['Enhanced'], ['Enhanced'], ['Approved'], ['Approved'], ['Enhanced'], ['Approved'], ['Enhanced'], ['Enhanced'], ['Approved'], ['Enhanced'], ['Enhanced'], ['Enhanced'], ['Enhanced'], ['Enhanced'], ['Enhanced'], ['Enhanced'], ['Supported'], ['Approved'], ['Enhanced'], ['Supported'], ['Approved'], ['Supported'], ['Enhanced'], ['Enhanced'], ['Approved'], ['Approved'], ['Enhanced'], ['Enhanced'], ['Enhanced'], ['Enhanced'], ['Enhanced'], ['Enhanced'], ['Supported'], ['Supported'], ['Enhanced'], ['Approved'], ['Enhanced'], ['Approved'], ['Approved'], ['Supported'], ['Approved'], ['Approved'], ['Enhanced'], ['Approved'], ['Enhanced'], ['Enhanced'], ['Enhanced'], ['Enhanced']]
WP	WP:WP4352	Ciliary landscape	0.00559819	1	Ciliary landscape	214	62	9	7899	0.145161	0.0420561	query_1	['WP:000000']	['MCM10', 'MCM4', 'MCM6', 'MCM7', 'MCM3', 'SMC4', 'MCM2', 'MCM5', 'MCM8']	[['WP'], ['WP'], ['WP'], ['WP'], ['WP'], ['WP'], ['WP'], ['WP'], ['WP']]
TF	TF:M08206_1	Factor: E2F-3:Prrxl1; motif: SGCGCTAATTNN; match class: 1	0.00565184	1	Factor: E2F-3:Prrxl1; motif: SGCGCTAATTNN; match class: 1	5137	96	46	20012	0.479167	0.00895464	query_1	['TF:M08206']	['PCNA', 'CENPU', 'RAD51AP1', 'BRCA1', 'MCM6', 'TYMS', 'NUF2', 'LIG1', 'FAM111B', 'ZWINT', 'PSMC3IP', 'GMNN', 'NASP', 'CENPH', 'MYBL1', 'CDK1', 'FEN1', 'DHFR', 'KIF15', 'MCM7', 'CHAF1A', 'SHCBP1', 'NCAPG', 'SMC4', 'DNMT1', 'CHEK1', 'UHRF1', 'TK1', 'GEN1', 'WDR76', 'MCM5', 'CDC6', 'HNRNPD', 'TIMELESS', 'KNL1', 'PBK', 'FANCI', 'CDT1', 'SMC3', 'CENPQ', 'PRIM1', 'SGO1', 'TPX2', 'NDC80', 'MMS22L', 'CENPF']	[['TF'], ['TF'], ['TF'], ['TF'], ['TF'], ['TF'], ['TF'], ['TF'], ['TF'], ['TF'], ['TF'], ['TF'], ['TF'], ['TF'], ['TF'], ['TF'], ['TF'], ['TF'], ['TF'], ['TF'], ['TF'], ['TF'], ['TF'], ['TF'], ['TF'], ['TF'], ['TF'], ['TF'], ['TF'], ['TF'], ['TF'], ['TF'], ['TF'], ['TF'], ['TF'], ['TF'], ['TF'], ['TF'], ['TF'], ['TF'], ['TF'], ['TF'], ['TF'], ['TF'], ['TF'], ['TF']]
REAC	REAC:R-HSA-157579	Telomere Maintenance	0.00591823	1	Telomere Maintenance	112	77	7	10777	0.0909091	0.0625	query_1	['REAC:R-HSA-73886']	['PCNA', 'LIG1', 'RFC4', 'FEN1', 'DNA2', 'POLD1', 'PRIM1']	[['REAC'], ['REAC'], ['REAC'], ['REAC'], ['REAC'], ['REAC'], ['REAC']]
TF	TF:M04519_1	Factor: E2F-4; motif: TTTGGCGCCAAA; match class: 1	0.00602956	1	Factor: E2F-4; motif: TTTGGCGCCAAA; match class: 1	2591	96	30	20012	0.3125	0.0115785	query_1	['TF:M04519']	['CENPU', 'MCM6', 'TYMS', 'CLSPN', 'PSMC3IP', 'SMC2', 'NASP', 'ATAD2', 'DHFR', 'DNAJC9', 'KIF15', 'MCM7', 'HMGN2', 'PTMA', 'CHAF1A', 'DNA2', 'DNMT1', 'MCM2', 'CHEK1', 'MCM5', 'MND1', 'DTL', 'NUSAP1', 'KNL1', 'PBK', 'SMC3', 'CENPQ', 'CENPM', 'NDC80', 'OIP5']	[['TF'], ['TF'], ['TF'], ['TF'], ['TF'], ['TF'], ['TF'], ['TF'], ['TF'], ['TF'], ['TF'], ['TF'], ['TF'], ['TF'], ['TF'], ['TF'], ['TF'], ['TF'], ['TF'], ['TF'], ['TF'], ['TF'], ['TF'], ['TF'], ['TF'], ['TF'], ['TF'], ['TF'], ['TF'], ['TF']]
TF	TF:M09895	Factor: E2F-6; motif: NGGGCGGGARRNN	0.00609928	1	Factor: E2F-6; motif: NGGGCGGGARRNN	7982	96	61	20012	0.635417	0.00764219	query_1	['TF:M00000']	['BRCA2', 'HELLS', 'TUBA1B', 'HMGB2', 'PCNA', 'CENPU', 'RAD51AP1', 'BRCA1', 'TYMS', 'LIG1', 'CLSPN', 'XRCC2', 'GINS2', 'PSMC3IP', 'TUBB', 'SMC2', 'FANCD2', 'NASP', 'CENPH', 'MYBL1', 'RFC4', 'ATAD2', 'DHFR', 'MCM7', 'HMGN2', 'PTMA', 'MCM3', 'CHAF1A', 'MELK', 'SHCBP1', 'POLQ', 'CCNE2', 'DNA2', 'CHEK1', 'UHRF1', 'TK1', 'NCAPH', 'GEN1', 'WDR76', 'MND1', 'CDC6', 'POLD1', 'HNRNPD', 'DTL', 'TIMELESS', 'NUSAP1', 'GINS4', 'FANCI', 'TRIP13', 'MCM8', 'CDT1', 'SMC3', 'SMC1A', 'GGCT', 'PRIM1', 'HIRIP3', 'CKAP2L', 'OIP5', 'VRK1', 'MMS22L', 'CENPF']	[['TF'], ['TF'], ['TF'], ['TF'], ['TF'], ['TF'], ['TF'], ['TF'], ['TF'], ['TF'], ['TF'], ['TF'], ['TF'], ['TF'], ['TF'], ['TF'], ['TF'], ['TF'], ['TF'], ['TF'], ['TF'], ['TF'], ['TF'], ['TF'], ['TF'], ['TF'], ['TF'], ['TF'], ['TF'], ['TF'], ['TF'], ['TF'], ['TF'], ['TF'], ['TF'], ['TF'], ['TF'], ['TF'], ['TF'], ['TF'], ['TF'], ['TF'], ['TF'], ['TF'], ['TF'], ['TF'], ['TF'], ['TF'], ['TF'], ['TF'], ['TF'], ['TF'], ['TF'], ['TF'], ['TF'], ['TF'], ['TF'], ['TF'], ['TF'], ['TF'], ['TF']]
HP	HP:0000372	Abnormality of the auditory canal	0.00626869	1	An abnormality of the External acoustic tube (also known as the auditory canal).	79	43	7	4856	0.162791	0.0886076	query_1	['HP:0000356']	['ORC6', 'GMNN', 'KIF15', 'CDC6', 'CDT1', 'SMC3', 'SMC1A']	[['HP'], ['HP'], ['HP'], ['HP'], ['HP'], ['HP'], ['HP']]
REAC	REAC:R-HSA-113510	E2F mediated regulation of DNA replication	0.00660403	1	E2F mediated regulation of DNA replication	22	77	4	10777	0.0519481	0.181818	query_1	['REAC:R-HSA-69206']	['ORC6', 'CDK1', 'MCM8', 'PRIM1']	[['REAC'], ['REAC'], ['REAC'], ['REAC']]
HP	HP:0000028	Cryptorchidism	0.00674828	1	Testis in inguinal canal. That is, absence of one or both testes from the scrotum owing to failure of the testis or testes to descend through the inguinal canal to the scrotum.	739	43	19	4856	0.44186	0.0257104	query_1	['HP:0000035']	['ORC6', 'BRCA2', 'BRCA1', 'BRIP1', 'XRCC2', 'TUBB', 'FANCD2', 'GMNN', 'ESCO2', 'UBE2T', 'MCM5', 'CDC6', 'POLD1', 'FANCI', 'CDT1', 'SMC3', 'SMC1A', 'PRIM1', 'CKAP2L']	[['HP'], ['HP'], ['HP'], ['HP'], ['HP'], ['HP'], ['HP'], ['HP'], ['HP'], ['HP'], ['HP'], ['HP'], ['HP'], ['HP'], ['HP'], ['HP'], ['HP'], ['HP'], ['HP']]
TF	TF:M09894	Factor: E2F-4; motif: SNGGGCGGGAANN	0.0069477	1	Factor: E2F-4; motif: SNGGGCGGGAANN	16556	96	94	20012	0.979167	0.0056777	query_1	['TF:M00000']	['ORC6', 'BRCA2', 'HELLS', 'TUBA1B', 'HMGB2', 'PCNA', 'MCM10', 'CENPU', 'MCM4', 'RAD51AP1', 'BRCA1', 'MCM6', 'TYMS', 'NUF2', 'LIG1', 'CLSPN', 'XRCC2', 'ZWINT', 'GINS2', 'CENPK', 'PSMC3IP', 'TUBB', 'SMC2', 'KIFC1', 'DSN1', 'FANCD2', 'GMNN', 'NASP', 'CENPH', 'ESCO2', 'PRC1', 'MYBL1', 'CDK1', 'WDHD1', 'RFC4', 'ATAD2', 'FEN1', 'DHFR', 'DNAJC9', 'KIF15', 'MCM7', 'HMGN2', 'PTMA', 'MCM3', 'CHAF1A', 'MELK', 'SHCBP1', 'POLQ', 'CCNE2', 'DNA2', 'UBE2T', 'NCAPG', 'SMC4', 'ATAD5', 'DNMT1', 'MCM2', 'CHEK1', 'UHRF1', 'TK1', 'NCAPH', 'GEN1', 'WDR76', 'MCM5', 'MND1', 'CDC6', 'POLD1', 'HNRNPD', 'DTL', 'ZGRF1', 'TIMELESS', 'NUSAP1', 'KNL1', 'GINS4', 'PBK', 'FANCI', 'KIF11', 'TRIP13', 'MCM8', 'CDT1', 'SMC3', 'SMC1A', 'CENPQ', 'GGCT', 'PRIM1', 'CENPM', 'HIRIP3', 'CKAP2L', 'SGO1', 'TPX2', 'NDC80', 'OIP5', 'VRK1', 'MMS22L', 'CENPF']	[['TF'], ['TF'], ['TF'], ['TF'], ['TF'], ['TF'], ['TF'], ['TF'], ['TF'], ['TF'], ['TF'], ['TF'], ['TF'], ['TF'], ['TF'], ['TF'], ['TF'], ['TF'], ['TF'], ['TF'], ['TF'], ['TF'], ['TF'], ['TF'], ['TF'], ['TF'], ['TF'], ['TF'], ['TF'], ['TF'], ['TF'], ['TF'], ['TF'], ['TF'], ['TF'], ['TF'], ['TF'], ['TF'], ['TF'], ['TF'], ['TF'], ['TF'], ['TF'], ['TF'], ['TF'], ['TF'], ['TF'], ['TF'], ['TF'], ['TF'], ['TF'], ['TF'], ['TF'], ['TF'], ['TF'], ['TF'], ['TF'], ['TF'], ['TF'], ['TF'], ['TF'], ['TF'], ['TF'], ['TF'], ['TF'], ['TF'], ['TF'], ['TF'], ['TF'], ['TF'], ['TF'], ['TF'], ['TF'], ['TF'], ['TF'], ['TF'], ['TF'], ['TF'], ['TF'], ['TF'], ['TF'], ['TF'], ['TF'], ['TF'], ['TF'], ['TF'], ['TF'], ['TF'], ['TF'], ['TF'], ['TF'], ['TF'], ['TF'], ['TF']]
GO:CC	GO:0000792	heterochromatin	0.00697453	1	"A compact and highly condensed form of chromatin that is refractory to transcription." [PMID:32017156]	80	96	5	22112	0.0520833	0.0625	query_1	['GO:0000785']	['HELLS', 'ESCO2', 'DNMT1', 'UHRF1', 'WDR76']	[['ISS', 'IBA', 'IEA'], ['IEA'], ['IEA'], ['IDA', 'IEA'], ['IMP']]
HP	HP:0009115	Aplasia/hypoplasia involving the skeleton	0.00708549	1	Absence (due to failure to form) or underdevelopment of one or more components of the skeleton.	1149	43	24	4856	0.55814	0.0208877	query_1	['HP:0011842']	['ORC6', 'BRCA2', 'HELLS', 'BRCA1', 'BRIP1', 'XRCC2', 'TUBB', 'FANCD2', 'GMNN', 'ESCO2', 'KIF15', 'DNA2', 'UBE2T', 'MCM5', 'CDC6', 'POLD1', 'KNL1', 'FANCI', 'TRIP13', 'CDT1', 'SMC3', 'SMC1A', 'PRIM1', 'CENPF']	[['HP'], ['HP'], ['HP'], ['HP'], ['HP'], ['HP'], ['HP'], ['HP'], ['HP'], ['HP'], ['HP'], ['HP'], ['HP'], ['HP'], ['HP'], ['HP'], ['HP'], ['HP'], ['HP'], ['HP'], ['HP'], ['HP'], ['HP'], ['HP']]
CORUM	CORUM:7542	KNL1-MIS12-NDC80-SPC24-ZWINT complex	0.00708895	1	KNL1-MIS12-NDC80-SPC24-ZWINT complex	5	51	3	3383	0.0588235	0.6	query_1	['CORUM:0000000']	['ZWINT', 'KNL1', 'NDC80']	[['CORUM'], ['CORUM'], ['CORUM']]
GO:BP	GO:0010216	maintenance of DNA methylation	0.0073667	1	"Any process involved in maintaining the methylation state of a nucleotide sequence." [PMID:11898023]	7	94	3	21128	0.0319149	0.428571	query_1	['GO:0006259']	['HELLS', 'DNMT1', 'UHRF1']	[['ISS', 'IBA', 'IEA'], ['IDA', 'IEA'], ['IMP', 'IBA', 'IEA']]
HPA	HPA:0030442	appendix; non-germinal center cells[≥Medium]	0.00740498	1	appendix; non-germinal center cells[≥Medium]	263	68	9	11006	0.132353	0.0342205	query_1	['HPA:0030441']	['HMGB2', 'MCM4', 'MCM6', 'GMNN', 'DNAJC9', 'MCM7', 'MCM2', 'MCM5', 'NUSAP1']	[['Enhanced'], ['Enhanced'], ['Enhanced'], ['Enhanced'], ['Supported'], ['Enhanced'], ['Enhanced'], ['Enhanced'], ['Supported']]
GO:MF	GO:0015631	tubulin binding	0.00751279	1	"Binding to monomeric or multimeric forms of tubulin, including microtubules." [GOC:clt]	383	94	10	20171	0.106383	0.0261097	query_1	['GO:0008092']	['BRCA2', 'BRCA1', 'KIFC1', 'PRC1', 'KIF15', 'NUSAP1', 'KIF11', 'SMC3', 'TPX2', 'CENPF']	[['IPI'], ['NAS'], ['IBA', 'IEA'], ['IBA', 'IEA'], ['IBA', 'IEA'], ['IBA', 'IEA'], ['IEA'], ['IDA'], ['IBA'], ['IEA']]
TF	TF:M12616	Factor: HMGXB3; motif: NRGCCAATSRGNRNNS	0.00770217	1	Factor: HMGXB3; motif: NRGCCAATSRGNRNNS	2915	96	32	20012	0.333333	0.0109777	query_1	['TF:M00000']	['ORC6', 'HMGB2', 'PCNA', 'CENPU', 'ZWINT', 'PSMC3IP', 'KIFC1', 'GMNN', 'ESCO2', 'MYBL1', 'CDK1', 'ATAD2', 'MCM7', 'PTMA', 'MCM3', 'CHAF1A', 'MELK', 'CCNE2', 'UBE2T', 'UHRF1', 'TK1', 'NCAPH', 'MCM5', 'CDC6', 'DTL', 'MCM8', 'GGCT', 'CENPM', 'CKAP2L', 'TPX2', 'VRK1', 'CENPF']	[['TF'], ['TF'], ['TF'], ['TF'], ['TF'], ['TF'], ['TF'], ['TF'], ['TF'], ['TF'], ['TF'], ['TF'], ['TF'], ['TF'], ['TF'], ['TF'], ['TF'], ['TF'], ['TF'], ['TF'], ['TF'], ['TF'], ['TF'], ['TF'], ['TF'], ['TF'], ['TF'], ['TF'], ['TF'], ['TF'], ['TF'], ['TF']]
HP	HP:0000002	Abnormality of body height	0.00779275	1	Deviation from the norm of height with respect to that which is expected according to age and gender norms.	1434	43	27	4856	0.627907	0.0188285	query_1	['HP:0001507']	['ORC6', 'BRCA2', 'HELLS', 'PCNA', 'MCM4', 'BRCA1', 'TYMS', 'BRIP1', 'XRCC2', 'PSMC3IP', 'TUBB', 'FANCD2', 'GMNN', 'ESCO2', 'KIF15', 'MCM7', 'DNA2', 'UBE2T', 'CDC6', 'KNL1', 'FANCI', 'KIF11', 'TRIP13', 'CDT1', 'SMC3', 'SMC1A', 'CKAP2L']	[['HP'], ['HP'], ['HP'], ['HP'], ['HP'], ['HP'], ['HP'], ['HP'], ['HP'], ['HP'], ['HP'], ['HP'], ['HP'], ['HP'], ['HP'], ['HP'], ['HP'], ['HP'], ['HP'], ['HP'], ['HP'], ['HP'], ['HP'], ['HP'], ['HP'], ['HP'], ['HP']]
REAC	REAC:R-HSA-68689	CDC6 association with the ORC:origin complex	0.00790964	1	CDC6 association with the ORC:origin complex	8	77	3	10777	0.038961	0.375	query_1	['REAC:R-HSA-68867']	['ORC6', 'CDC6', 'MCM8']	[['REAC'], ['REAC'], ['REAC']]
HP	HP:0100542	Abnormal localization of kidney	0.00808341	1	An abnormal site of the kidney.	198	43	10	4856	0.232558	0.0505051	query_1	['HP:0012210']	['BRCA2', 'BRCA1', 'BRIP1', 'XRCC2', 'FANCD2', 'ESCO2', 'DNA2', 'UBE2T', 'FANCI', 'TRIP13']	[['HP'], ['HP'], ['HP'], ['HP'], ['HP'], ['HP'], ['HP'], ['HP'], ['HP'], ['HP']]
TF	TF:M04518_1	Factor: E2F-4; motif: AATGGCGCCAAA; match class: 1	0.00818294	1	Factor: E2F-4; motif: AATGGCGCCAAA; match class: 1	1076	96	18	20012	0.1875	0.0167286	query_1	['TF:M04518']	['MCM6', 'TYMS', 'CLSPN', 'CENPK', 'GMNN', 'NASP', 'ATAD2', 'DHFR', 'PTMA', 'SMC4', 'DNMT1', 'MCM5', 'MND1', 'DTL', 'NUSAP1', 'CKAP2L', 'NDC80', 'OIP5']	[['TF'], ['TF'], ['TF'], ['TF'], ['TF'], ['TF'], ['TF'], ['TF'], ['TF'], ['TF'], ['TF'], ['TF'], ['TF'], ['TF'], ['TF'], ['TF'], ['TF'], ['TF']]
TF	TF:M07084	Factor: E2F-4; motif: NGGCGGGAARN	0.00823811	1	Factor: E2F-4; motif: NGGCGGGAARN	11111	96	75	20012	0.78125	0.00675007	query_1	['TF:M00000']	['ORC6', 'BRCA2', 'HELLS', 'TUBA1B', 'HMGB2', 'PCNA', 'CENPU', 'MCM4', 'RAD51AP1', 'BRCA1', 'TYMS', 'LIG1', 'CLSPN', 'XRCC2', 'GINS2', 'CENPK', 'PSMC3IP', 'TUBB', 'SMC2', 'DSN1', 'FANCD2', 'GMNN', 'NASP', 'CENPH', 'PRC1', 'MYBL1', 'WDHD1', 'RFC4', 'ATAD2', 'DHFR', 'MCM7', 'HMGN2', 'PTMA', 'MCM3', 'CHAF1A', 'MELK', 'SHCBP1', 'POLQ', 'CCNE2', 'DNA2', 'NCAPG', 'SMC4', 'ATAD5', 'CHEK1', 'UHRF1', 'TK1', 'NCAPH', 'GEN1', 'WDR76', 'MCM5', 'MND1', 'CDC6', 'POLD1', 'HNRNPD', 'DTL', 'ZGRF1', 'TIMELESS', 'NUSAP1', 'GINS4', 'FANCI', 'TRIP13', 'MCM8', 'CDT1', 'SMC3', 'SMC1A', 'CENPQ', 'GGCT', 'PRIM1', 'CENPM', 'HIRIP3', 'CKAP2L', 'OIP5', 'VRK1', 'MMS22L', 'CENPF']	[['TF'], ['TF'], ['TF'], ['TF'], ['TF'], ['TF'], ['TF'], ['TF'], ['TF'], ['TF'], ['TF'], ['TF'], ['TF'], ['TF'], ['TF'], ['TF'], ['TF'], ['TF'], ['TF'], ['TF'], ['TF'], ['TF'], ['TF'], ['TF'], ['TF'], ['TF'], ['TF'], ['TF'], ['TF'], ['TF'], ['TF'], ['TF'], ['TF'], ['TF'], ['TF'], ['TF'], ['TF'], ['TF'], ['TF'], ['TF'], ['TF'], ['TF'], ['TF'], ['TF'], ['TF'], ['TF'], ['TF'], ['TF'], ['TF'], ['TF'], ['TF'], ['TF'], ['TF'], ['TF'], ['TF'], ['TF'], ['TF'], ['TF'], ['TF'], ['TF'], ['TF'], ['TF'], ['TF'], ['TF'], ['TF'], ['TF'], ['TF'], ['TF'], ['TF'], ['TF'], ['TF'], ['TF'], ['TF'], ['TF'], ['TF']]
HP	HP:0010026	Aplasia/Hypoplasia of the 1st metacarpal	0.00830192	1	Aplasia or Hypoplasia affecting the 1st metacarpal. In contrast to the metacarpals 2-5, the first metacarpal is embryologically of phalangeal origin and as such equivalent to the proximal phalanges of the digits 2-5 (whereas the proximal phalanx of the thumb is equivalent to the middle phalanges of the other digits).	31	43	5	4856	0.116279	0.16129	query_1	['HP:0005914', 'HP:0009658', 'HP:0010009']	['XRCC2', 'FANCD2', 'FANCI', 'SMC3', 'SMC1A']	[['HP'], ['HP'], ['HP'], ['HP'], ['HP']]
HPA	HPA:0580823	thymus; cortical cells[High]	0.00835521	1	thymus; cortical cells[High]	11	68	3	11006	0.0441176	0.272727	query_1	['HPA:0580822']	['KIF15', 'UHRF1', 'MND1']	[['Approved'], ['Enhanced'], ['Supported']]
HP	HP:0000582	Upslanted palpebral fissure	0.0084697	1	The palpebral fissure inclination is more than two standard deviations above the mean for age (objective); or, the inclination of the palpebral fissure is greater than typical for age.	298	43	12	4856	0.27907	0.0402685	query_1	['HP:0200006']	['BRCA2', 'BRCA1', 'BRIP1', 'XRCC2', 'TUBB', 'FANCD2', 'MCM7', 'UBE2T', 'KNL1', 'FANCI', 'KIF11', 'SMC1A']	[['HP'], ['HP'], ['HP'], ['HP'], ['HP'], ['HP'], ['HP'], ['HP'], ['HP'], ['HP'], ['HP'], ['HP']]
GO:BP	GO:0050000	chromosome localization	0.00864738	1	"Any process in which a chromosome is transported to, or maintained in, a specific location." [GOC:ai]	92	94	6	21128	0.0638298	0.0652174	query_1	['GO:0051640']	['NUF2', 'KIFC1', 'CDT1', 'CENPQ', 'NDC80', 'CENPF']	[['IBA'], ['IMP'], ['IMP'], ['IMP'], ['IDA', 'IMP', 'IBA', 'IEA'], ['IDA', 'IBA']]
HP	HP:0009778	Short thumb	0.00865496	1	Hypoplasia (congenital reduction in size) of the thumb.	117	43	8	4856	0.186047	0.0683761	query_1	['HP:0009381', 'HP:0009601']	['BRCA2', 'BRIP1', 'FANCD2', 'ESCO2', 'UBE2T', 'FANCI', 'SMC3', 'SMC1A']	[['HP'], ['HP'], ['HP'], ['HP'], ['HP'], ['HP'], ['HP'], ['HP']]
HP	HP:0001053	Hypopigmented skin patches	0.00865496	1	Hypopigmented skin patches	117	43	8	4856	0.186047	0.0683761	query_1	['HP:0001010', 'HP:0011355']	['BRCA2', 'BRCA1', 'TYMS', 'BRIP1', 'XRCC2', 'FANCD2', 'UBE2T', 'FANCI']	[['HP'], ['HP'], ['HP'], ['HP'], ['HP'], ['HP'], ['HP'], ['HP']]
WP	WP:WP2361	Gastric cancer network 1	0.00884194	1	Gastric cancer network 1	28	62	4	7899	0.0645161	0.142857	query_1	['WP:000000']	['MCM4', 'KIF15', 'TPX2', 'CENPF']	[['WP'], ['WP'], ['WP'], ['WP']]
TF	TF:M09789	Factor: TFDP1; motif: NSGCGGGAANN	0.00893344	1	Factor: TFDP1; motif: NSGCGGGAANN	2079	96	26	20012	0.270833	0.012506	query_1	['TF:M00000']	['TUBA1B', 'HMGB2', 'PCNA', 'CENPU', 'MCM4', 'BRCA1', 'TYMS', 'LIG1', 'CLSPN', 'GINS2', 'TUBB', 'ATAD2', 'DHFR', 'HMGN2', 'PTMA', 'CHAF1A', 'SHCBP1', 'UHRF1', 'NCAPH', 'WDR76', 'HNRNPD', 'CDT1', 'SMC3', 'SMC1A', 'GGCT', 'VRK1']	[['TF'], ['TF'], ['TF'], ['TF'], ['TF'], ['TF'], ['TF'], ['TF'], ['TF'], ['TF'], ['TF'], ['TF'], ['TF'], ['TF'], ['TF'], ['TF'], ['TF'], ['TF'], ['TF'], ['TF'], ['TF'], ['TF'], ['TF'], ['TF'], ['TF'], ['TF']]
GO:CC	GO:0000800	lateral element	0.00938979	1	"A proteinaceous core found between sister chromatids during meiotic prophase." [GOC:elh]	15	96	3	22112	0.03125	0.2	query_1	['GO:0000795', 'GO:0110165']	['BRCA2', 'BRCA1', 'SMC3']	[['IDA'], ['IDA'], ['IEA']]
TF	TF:M11533	Factor: E2F-1; motif: NTTTTGGCGCCAWWWN	0.00949534	1	Factor: E2F-1; motif: NTTTTGGCGCCAWWWN	13422	96	84	20012	0.875	0.00625838	query_1	['TF:M00000']	['ORC6', 'BRCA2', 'HELLS', 'TUBA1B', 'HMGB2', 'PCNA', 'MCM10', 'CENPU', 'MCM4', 'RAD51AP1', 'BRCA1', 'MCM6', 'TYMS', 'NUF2', 'LIG1', 'CLSPN', 'FAM111B', 'XRCC2', 'ZWINT', 'GINS2', 'CENPK', 'PSMC3IP', 'SMC2', 'KIFC1', 'DSN1', 'FANCD2', 'GMNN', 'NASP', 'CENPH', 'ESCO2', 'PRC1', 'MYBL1', 'CDK1', 'WDHD1', 'ATAD2', 'FEN1', 'DHFR', 'DNAJC9', 'KIF15', 'MCM7', 'HMGN2', 'PTMA', 'MCM3', 'CHAF1A', 'MELK', 'SHCBP1', 'CCNE2', 'DNA2', 'NCAPG', 'SMC4', 'ATAD5', 'DNMT1', 'MCM2', 'CHEK1', 'UHRF1', 'NCAPH', 'GEN1', 'WDR76', 'MCM5', 'MND1', 'CDC6', 'POLD1', 'HNRNPD', 'DTL', 'TIMELESS', 'NUSAP1', 'KNL1', 'PBK', 'FANCI', 'KIF11', 'MCM8', 'CDT1', 'SMC3', 'CENPQ', 'PRIM1', 'CENPM', 'HIRIP3', 'CKAP2L', 'SGO1', 'TPX2', 'NDC80', 'OIP5', 'MMS22L', 'CENPF']	[['TF'], ['TF'], ['TF'], ['TF'], ['TF'], ['TF'], ['TF'], ['TF'], ['TF'], ['TF'], ['TF'], ['TF'], ['TF'], ['TF'], ['TF'], ['TF'], ['TF'], ['TF'], ['TF'], ['TF'], ['TF'], ['TF'], ['TF'], ['TF'], ['TF'], ['TF'], ['TF'], ['TF'], ['TF'], ['TF'], ['TF'], ['TF'], ['TF'], ['TF'], ['TF'], ['TF'], ['TF'], ['TF'], ['TF'], ['TF'], ['TF'], ['TF'], ['TF'], ['TF'], ['TF'], ['TF'], ['TF'], ['TF'], ['TF'], ['TF'], ['TF'], ['TF'], ['TF'], ['TF'], ['TF'], ['TF'], ['TF'], ['TF'], ['TF'], ['TF'], ['TF'], ['TF'], ['TF'], ['TF'], ['TF'], ['TF'], ['TF'], ['TF'], ['TF'], ['TF'], ['TF'], ['TF'], ['TF'], ['TF'], ['TF'], ['TF'], ['TF'], ['TF'], ['TF'], ['TF'], ['TF'], ['TF'], ['TF'], ['TF']]
HPA	HPA:0461472	skin 1; lymphocytes[≥Medium]	0.00951008	1	skin 1; lymphocytes[≥Medium]	574	68	13	11006	0.191176	0.0226481	query_1	['HPA:0461471']	['TUBA1B', 'HMGB2', 'MCM4', 'TUBB', 'DSN1', 'PRC1', 'RFC4', 'FEN1', 'DNAJC9', 'TIMELESS', 'NUSAP1', 'SMC1A', 'VRK1']	[['Enhanced'], ['Enhanced'], ['Enhanced'], ['Enhanced'], ['Enhanced'], ['Enhanced'], ['Enhanced'], ['Enhanced'], ['Supported'], ['Enhanced'], ['Supported'], ['Supported'], ['Enhanced']]
HP	HP:0200006	Slanting of the palpebral fissure	0.0095154	1	Slanting of the palpebral fissure	682	43	18	4856	0.418605	0.026393	query_1	['HP:0008050']	['ORC6', 'BRCA2', 'BRCA1', 'BRIP1', 'XRCC2', 'TUBB', 'FANCD2', 'GMNN', 'ESCO2', 'KIF15', 'MCM7', 'UBE2T', 'KNL1', 'FANCI', 'KIF11', 'TRIP13', 'SMC1A', 'CKAP2L']	[['HP'], ['HP'], ['HP'], ['HP'], ['HP'], ['HP'], ['HP'], ['HP'], ['HP'], ['HP'], ['HP'], ['HP'], ['HP'], ['HP'], ['HP'], ['HP'], ['HP'], ['HP']]
MIRNA	MIRNA:hsa-miR-3613-3p	hsa-miR-3613-3p	0.00967098	1	hsa-miR-3613-3p	503	94	13	14850	0.138298	0.0258449	query_1	['MIRNA:000000']	['HMGB2', 'MCM10', 'MCM4', 'CLSPN', 'ZWINT', 'GINS2', 'CENPH', 'ESCO2', 'MYBL1', 'PTMA', 'DNA2', 'WDR76', 'HNRNPD']	[['MIRNA'], ['MIRNA'], ['MIRNA'], ['MIRNA'], ['MIRNA'], ['MIRNA'], ['MIRNA'], ['MIRNA'], ['MIRNA'], ['MIRNA'], ['MIRNA'], ['MIRNA'], ['MIRNA']]
TF	TF:M06582	Factor: ZNF75A; motif: KGTGAAAAAARC	0.00971709	1	Factor: ZNF75A; motif: KGTGAAAAAARC	7	96	3	20012	0.03125	0.428571	query_1	['TF:M00000']	['GMNN', 'NUSAP1', 'OIP5']	[['TF'], ['TF'], ['TF']]
HP	HP:0006498	Aplasia/Hypoplasia of the patella	0.0097751	1	Absence or underdevelopment of the patella.	32	43	5	4856	0.116279	0.15625	query_1	['HP:0003045', 'HP:0006493']	['ORC6', 'GMNN', 'ESCO2', 'CDC6', 'CDT1']	[['HP'], ['HP'], ['HP'], ['HP'], ['HP']]
HP	HP:0000058	Abnormal labia morphology	0.0102625	1	An anomaly of the labia, the externally visible portions of the vulva.	85	43	7	4856	0.162791	0.0823529	query_1	['HP:0000055']	['ORC6', 'GMNN', 'ESCO2', 'CDC6', 'CDT1', 'SMC3', 'SMC1A']	[['HP'], ['HP'], ['HP'], ['HP'], ['HP'], ['HP'], ['HP']]
WP	WP:WP5118	SMC1/SMC3 role in DNA damage - Cornelia de Lange Syndrome	0.0105001	1	SMC1/SMC3 role in DNA damage - Cornelia de Lange Syndrome	11	62	3	7899	0.0483871	0.272727	query_1	['WP:000000']	['BRCA1', 'SMC3', 'SMC1A']	[['WP'], ['WP'], ['WP']]
GO:BP	GO:0051053	negative regulation of DNA metabolic process	0.0105551	1	"Any process that stops, prevents, or reduces the frequency, rate or extent of the chemical reactions and pathways involving DNA." [GOC:ai]	147	94	7	21128	0.0744681	0.047619	query_1	['GO:0006259', 'GO:0010605', 'GO:0045934', 'GO:0051052']	['BRCA2', 'GMNN', 'POLQ', 'CHEK1', 'CDC6', 'TIMELESS', 'CDT1']	[['IEA'], ['IDA', 'IBA', 'IEA'], ['IDA', 'IEA'], ['IEA'], ['TAS'], ['IBA'], ['IDA']]
TF	TF:M11399	Factor: Fli-1; motif: NACCGGAWWTCCGGTY	0.0106029	1	Factor: Fli-1; motif: NACCGGAWWTCCGGTY	13176	96	83	20012	0.864583	0.00629933	query_1	['TF:M00000']	['ORC6', 'BRCA2', 'HELLS', 'TUBA1B', 'HMGB2', 'PCNA', 'MCM10', 'CENPU', 'MCM4', 'RAD51AP1', 'BRCA1', 'MCM6', 'TYMS', 'NUF2', 'LIG1', 'CLSPN', 'FAM111B', 'BRIP1', 'XRCC2', 'GINS2', 'CENPK', 'PSMC3IP', 'TUBB', 'SMC2', 'KIFC1', 'DSN1', 'GMNN', 'NASP', 'CENPH', 'PRC1', 'MYBL1', 'CDK1', 'WDHD1', 'RFC4', 'ATAD2', 'FEN1', 'DHFR', 'DNAJC9', 'KIF15', 'MCM7', 'HMGN2', 'PTMA', 'MCM3', 'MELK', 'SHCBP1', 'CCNE2', 'UBE2T', 'NCAPG', 'SMC4', 'ATAD5', 'DNMT1', 'MCM2', 'CHEK1', 'UHRF1', 'TK1', 'NCAPH', 'WDR76', 'MCM5', 'MND1', 'CDC6', 'POLD1', 'HNRNPD', 'DTL', 'ZGRF1', 'TIMELESS', 'NUSAP1', 'KNL1', 'GINS4', 'PBK', 'FANCI', 'TRIP13', 'MCM8', 'CDT1', 'SMC3', 'SMC1A', 'PRIM1', 'HIRIP3', 'CKAP2L', 'TPX2', 'NDC80', 'OIP5', 'VRK1', 'MMS22L']	[['TF'], ['TF'], ['TF'], ['TF'], ['TF'], ['TF'], ['TF'], ['TF'], ['TF'], ['TF'], ['TF'], ['TF'], ['TF'], ['TF'], ['TF'], ['TF'], ['TF'], ['TF'], ['TF'], ['TF'], ['TF'], ['TF'], ['TF'], ['TF'], ['TF'], ['TF'], ['TF'], ['TF'], ['TF'], ['TF'], ['TF'], ['TF'], ['TF'], ['TF'], ['TF'], ['TF'], ['TF'], ['TF'], ['TF'], ['TF'], ['TF'], ['TF'], ['TF'], ['TF'], ['TF'], ['TF'], ['TF'], ['TF'], ['TF'], ['TF'], ['TF'], ['TF'], ['TF'], ['TF'], ['TF'], ['TF'], ['TF'], ['TF'], ['TF'], ['TF'], ['TF'], ['TF'], ['TF'], ['TF'], ['TF'], ['TF'], ['TF'], ['TF'], ['TF'], ['TF'], ['TF'], ['TF'], ['TF'], ['TF'], ['TF'], ['TF'], ['TF'], ['TF'], ['TF'], ['TF'], ['TF'], ['TF'], ['TF']]
TF	TF:M10438_1	Factor: ZF5; motif: GGSGCGCGS; match class: 1	0.0106506	1	Factor: ZF5; motif: GGSGCGCGS; match class: 1	15212	96	90	20012	0.9375	0.00591638	query_1	['TF:M10438']	['ORC6', 'BRCA2', 'HELLS', 'TUBA1B', 'HMGB2', 'PCNA', 'MCM10', 'CENPU', 'MCM4', 'RAD51AP1', 'BRCA1', 'MCM6', 'TYMS', 'NUF2', 'LIG1', 'CLSPN', 'XRCC2', 'ZWINT', 'GINS2', 'CENPK', 'PSMC3IP', 'TUBB', 'SMC2', 'KIFC1', 'DSN1', 'FANCD2', 'GMNN', 'NASP', 'CENPH', 'ESCO2', 'PRC1', 'MYBL1', 'CDK1', 'RFC4', 'ATAD2', 'FEN1', 'DHFR', 'DNAJC9', 'KIF15', 'MCM7', 'HMGN2', 'PTMA', 'MCM3', 'CHAF1A', 'MELK', 'SHCBP1', 'CCNE2', 'DNA2', 'UBE2T', 'NCAPG', 'SMC4', 'ATAD5', 'DNMT1', 'MCM2', 'CHEK1', 'UHRF1', 'TK1', 'NCAPH', 'GEN1', 'WDR76', 'MCM5', 'MND1', 'CDC6', 'POLD1', 'HNRNPD', 'DTL', 'ZGRF1', 'TIMELESS', 'NUSAP1', 'KNL1', 'GINS4', 'PBK', 'FANCI', 'KIF11', 'TRIP13', 'CDT1', 'SMC3', 'SMC1A', 'CENPQ', 'GGCT', 'PRIM1', 'CENPM', 'HIRIP3', 'CKAP2L', 'TPX2', 'NDC80', 'OIP5', 'VRK1', 'MMS22L', 'CENPF']	[['TF'], ['TF'], ['TF'], ['TF'], ['TF'], ['TF'], ['TF'], ['TF'], ['TF'], ['TF'], ['TF'], ['TF'], ['TF'], ['TF'], ['TF'], ['TF'], ['TF'], ['TF'], ['TF'], ['TF'], ['TF'], ['TF'], ['TF'], ['TF'], ['TF'], ['TF'], ['TF'], ['TF'], ['TF'], ['TF'], ['TF'], ['TF'], ['TF'], ['TF'], ['TF'], ['TF'], ['TF'], ['TF'], ['TF'], ['TF'], ['TF'], ['TF'], ['TF'], ['TF'], ['TF'], ['TF'], ['TF'], ['TF'], ['TF'], ['TF'], ['TF'], ['TF'], ['TF'], ['TF'], ['TF'], ['TF'], ['TF'], ['TF'], ['TF'], ['TF'], ['TF'], ['TF'], ['TF'], ['TF'], ['TF'], ['TF'], ['TF'], ['TF'], ['TF'], ['TF'], ['TF'], ['TF'], ['TF'], ['TF'], ['TF'], ['TF'], ['TF'], ['TF'], ['TF'], ['TF'], ['TF'], ['TF'], ['TF'], ['TF'], ['TF'], ['TF'], ['TF'], ['TF'], ['TF'], ['TF']]
GO:MF	GO:0043167	ion binding	0.0108091	1	"Binding to an ion, a charged atoms or groups of atoms." [GOC:jl]	6079	94	48	20171	0.510638	0.00789604	query_1	['GO:0005488']	['HELLS', 'TUBA1B', 'MCM10', 'MCM4', 'BRCA1', 'MCM6', 'TYMS', 'LIG1', 'BRIP1', 'XRCC2', 'TUBB', 'SMC2', 'KIFC1', 'ESCO2', 'CDK1', 'RFC4', 'ATAD2', 'FEN1', 'DHFR', 'KIF15', 'MCM7', 'PTMA', 'MCM3', 'MELK', 'POLQ', 'DNA2', 'UBE2T', 'SMC4', 'ATAD5', 'DNMT1', 'MCM2', 'CHEK1', 'UHRF1', 'TK1', 'GEN1', 'MCM5', 'CDC6', 'POLD1', 'ZGRF1', 'PBK', 'KIF11', 'TRIP13', 'MCM8', 'SMC3', 'SMC1A', 'PRIM1', 'OIP5', 'VRK1']	[['IEA'], ['IDA', 'IBA', 'IEA'], ['IEA'], ['IEA'], ['TAS', 'IEA'], ['NAS', 'IEA'], ['IC', 'IEA'], ['IEA'], ['IEA'], ['IEA'], ['IBA', 'IEA'], ['IEA'], ['NAS', 'IEA'], ['IEA'], ['IEA'], ['IEA'], ['IEA'], ['IBA', 'IEA'], ['IDA'], ['IEA'], ['IEA'], ['EXP'], ['IEA'], ['IDA', 'IEA'], ['IEA'], ['IEA'], ['IEA'], ['TAS', 'IEA'], ['IEA'], ['IEA'], ['IEA'], ['IEA'], ['IDA', 'IEA'], ['IDA', 'IEA'], ['IDA', 'IEA'], ['IEA'], ['IEA'], ['IEA'], ['IEA'], ['IEA'], ['IEA'], ['NAS', 'IEA'], ['IEA'], ['IEA'], ['IEA'], ['IDA', 'IEA'], ['IEA'], ['IEA']]
TF	TF:M11533_1	Factor: E2F-1; motif: NTTTTGGCGCCAWWWN; match class: 1	0.0109642	1	Factor: E2F-1; motif: NTTTTGGCGCCAWWWN; match class: 1	8936	96	65	20012	0.677083	0.00727395	query_1	['TF:M11533']	['ORC6', 'BRCA2', 'HELLS', 'TUBA1B', 'PCNA', 'MCM10', 'CENPU', 'RAD51AP1', 'BRCA1', 'MCM6', 'TYMS', 'LIG1', 'CLSPN', 'FAM111B', 'ZWINT', 'GINS2', 'CENPK', 'PSMC3IP', 'DSN1', 'GMNN', 'NASP', 'CENPH', 'PRC1', 'MYBL1', 'CDK1', 'WDHD1', 'ATAD2', 'FEN1', 'DHFR', 'DNAJC9', 'KIF15', 'MCM7', 'HMGN2', 'PTMA', 'MCM3', 'CHAF1A', 'SHCBP1', 'DNA2', 'NCAPG', 'SMC4', 'DNMT1', 'MCM2', 'CHEK1', 'UHRF1', 'GEN1', 'MCM5', 'MND1', 'CDC6', 'POLD1', 'HNRNPD', 'DTL', 'TIMELESS', 'NUSAP1', 'KNL1', 'KIF11', 'CDT1', 'SMC3', 'CENPQ', 'CENPM', 'HIRIP3', 'CKAP2L', 'TPX2', 'NDC80', 'OIP5', 'CENPF']	[['TF'], ['TF'], ['TF'], ['TF'], ['TF'], ['TF'], ['TF'], ['TF'], ['TF'], ['TF'], ['TF'], ['TF'], ['TF'], ['TF'], ['TF'], ['TF'], ['TF'], ['TF'], ['TF'], ['TF'], ['TF'], ['TF'], ['TF'], ['TF'], ['TF'], ['TF'], ['TF'], ['TF'], ['TF'], ['TF'], ['TF'], ['TF'], ['TF'], ['TF'], ['TF'], ['TF'], ['TF'], ['TF'], ['TF'], ['TF'], ['TF'], ['TF'], ['TF'], ['TF'], ['TF'], ['TF'], ['TF'], ['TF'], ['TF'], ['TF'], ['TF'], ['TF'], ['TF'], ['TF'], ['TF'], ['TF'], ['TF'], ['TF'], ['TF'], ['TF'], ['TF'], ['TF'], ['TF'], ['TF'], ['TF']]
GO:BP	GO:0009411	response to UV	0.0110393	1	"Any process that results in a change in state or activity of a cell or an organism (in terms of movement, secretion, enzyme production, gene expression, etc.) as a result of an ultraviolet radiation (UV light) stimulus. Ultraviolet radiation is electromagnetic radiation with a wavelength in the range of 10 to 380 nanometers." [GOC:hb]	148	94	7	21128	0.0744681	0.0472973	query_1	['GO:0009416']	['BRCA2', 'PCNA', 'FEN1', 'CHEK1', 'POLD1', 'DTL', 'PBK']	[['IEA'], ['IDA', 'IEA'], ['TAS'], ['ISS', 'IEA'], ['IDA', 'TAS'], ['IDA'], ['IEA']]
HPA	HPA:0620000	vagina	0.0110597	1	vagina	5992	68	53	11006	0.779412	0.00884513	query_1	['HPA:0000000']	['ORC6', 'HELLS', 'TUBA1B', 'HMGB2', 'PCNA', 'MCM4', 'BRCA1', 'MCM6', 'LIG1', 'BRIP1', 'TUBB', 'SMC2', 'KIFC1', 'DSN1', 'FANCD2', 'GMNN', 'NASP', 'CENPH', 'PRC1', 'CDK1', 'WDHD1', 'RFC4', 'ATAD2', 'FEN1', 'DNAJC9', 'MCM7', 'HMGN2', 'PTMA', 'MCM3', 'CHAF1A', 'CCNE2', 'DNA2', 'SMC4', 'DNMT1', 'MCM2', 'GEN1', 'MCM5', 'CDC6', 'POLD1', 'HNRNPD', 'TIMELESS', 'NUSAP1', 'FANCI', 'KIF11', 'CDT1', 'SMC3', 'SMC1A', 'CENPQ', 'GGCT', 'HIRIP3', 'SGO1', 'TPX2', 'CENPF']	[['Enhanced'], ['Enhanced'], ['Enhanced'], ['Enhanced'], ['Enhanced'], ['Enhanced'], ['Approved'], ['Enhanced'], ['Approved'], ['Approved'], ['Enhanced'], ['Approved'], ['Enhanced'], ['Enhanced'], ['Approved'], ['Enhanced'], ['Enhanced'], ['Approved'], ['Enhanced'], ['Enhanced'], ['Enhanced'], ['Enhanced'], ['Enhanced'], ['Enhanced'], ['Supported'], ['Enhanced'], ['Supported'], ['Approved'], ['Supported'], ['Enhanced'], ['Enhanced'], ['Approved'], ['Approved'], ['Enhanced'], ['Enhanced'], ['Enhanced'], ['Enhanced'], ['Approved'], ['Supported'], ['Supported'], ['Enhanced'], ['Supported'], ['Approved'], ['Enhanced'], ['Approved'], ['Approved'], ['Supported'], ['Approved'], ['Approved'], ['Approved'], ['Enhanced'], ['Enhanced'], ['Enhanced']]
HPA	HPA:0620221	vagina; squamous epithelial cells[≥Low]	0.0110597	1	vagina; squamous epithelial cells[≥Low]	5992	68	53	11006	0.779412	0.00884513	query_1	['HPA:0620000']	['ORC6', 'HELLS', 'TUBA1B', 'HMGB2', 'PCNA', 'MCM4', 'BRCA1', 'MCM6', 'LIG1', 'BRIP1', 'TUBB', 'SMC2', 'KIFC1', 'DSN1', 'FANCD2', 'GMNN', 'NASP', 'CENPH', 'PRC1', 'CDK1', 'WDHD1', 'RFC4', 'ATAD2', 'FEN1', 'DNAJC9', 'MCM7', 'HMGN2', 'PTMA', 'MCM3', 'CHAF1A', 'CCNE2', 'DNA2', 'SMC4', 'DNMT1', 'MCM2', 'GEN1', 'MCM5', 'CDC6', 'POLD1', 'HNRNPD', 'TIMELESS', 'NUSAP1', 'FANCI', 'KIF11', 'CDT1', 'SMC3', 'SMC1A', 'CENPQ', 'GGCT', 'HIRIP3', 'SGO1', 'TPX2', 'CENPF']	[['Enhanced'], ['Enhanced'], ['Enhanced'], ['Enhanced'], ['Enhanced'], ['Enhanced'], ['Approved'], ['Enhanced'], ['Approved'], ['Approved'], ['Enhanced'], ['Approved'], ['Enhanced'], ['Enhanced'], ['Approved'], ['Enhanced'], ['Enhanced'], ['Approved'], ['Enhanced'], ['Enhanced'], ['Enhanced'], ['Enhanced'], ['Enhanced'], ['Enhanced'], ['Supported'], ['Enhanced'], ['Supported'], ['Approved'], ['Supported'], ['Enhanced'], ['Enhanced'], ['Approved'], ['Approved'], ['Enhanced'], ['Enhanced'], ['Enhanced'], ['Enhanced'], ['Approved'], ['Supported'], ['Supported'], ['Enhanced'], ['Supported'], ['Approved'], ['Enhanced'], ['Approved'], ['Approved'], ['Supported'], ['Approved'], ['Approved'], ['Approved'], ['Enhanced'], ['Enhanced'], ['Enhanced']]
REAC	REAC:R-HSA-5696397	Gap-filling DNA repair synthesis and ligation in GG-NER	0.0112363	1	Gap-filling DNA repair synthesis and ligation in GG-NER	25	77	4	10777	0.0519481	0.16	query_1	['REAC:R-HSA-5696399']	['PCNA', 'LIG1', 'RFC4', 'POLD1']	[['REAC'], ['REAC'], ['REAC'], ['REAC']]
HP	HP:0031093	Abnormal breast morphology	0.011395	1	Any anomaly of the structure of the breast.	422	43	14	4856	0.325581	0.0331754	query_1	['HP:0000769']	['ORC6', 'BRCA2', 'BRCA1', 'BRIP1', 'PSMC3IP', 'TUBB', 'GMNN', 'KIF15', 'CDC6', 'POLD1', 'CDT1', 'SMC3', 'SMC1A', 'CKAP2L']	[['HP'], ['HP'], ['HP'], ['HP'], ['HP'], ['HP'], ['HP'], ['HP'], ['HP'], ['HP'], ['HP'], ['HP'], ['HP'], ['HP']]
GO:CC	GO:0000940	outer kinetochore	0.0115203	1	"The region of a kinetochore most external to centromeric DNA; this outer region mediates kinetochore-microtubule interactions." [GOC:clt, PMID:11483983]	16	96	3	22112	0.03125	0.1875	query_1	['GO:0000776', 'GO:0032991']	['NUF2', 'NDC80', 'CENPF']	[['IDA', 'IPI', 'IBA', 'IEA'], ['IDA', 'IPI', 'IBA', 'IEA'], ['IDA', 'TAS']]
REAC	REAC:R-HSA-113507	E2F-enabled inhibition of pre-replication complex formation	0.0118034	1	E2F-enabled inhibition of pre-replication complex formation	9	77	3	10777	0.038961	0.333333	query_1	['REAC:R-HSA-113510']	['ORC6', 'CDK1', 'MCM8']	[['REAC'], ['REAC'], ['REAC']]
GO:BP	GO:0050896	response to stimulus	0.0119171	1	"Any process that results in a change in state or activity of a cell or an organism (in terms of movement, secretion, enzyme production, gene expression, etc.) as a result of a stimulus. The process begins with detection of the stimulus and ends with a change in state or activity or the cell or organism." [GOC:ai, GOC:bf]	9039	94	62	21128	0.659574	0.00685917	query_1	['GO:0008150']	['BRCA2', 'HELLS', 'TUBA1B', 'HMGB2', 'PCNA', 'MCM10', 'MCM4', 'RAD51AP1', 'BRCA1', 'MCM6', 'TYMS', 'NUF2', 'LIG1', 'CLSPN', 'BRIP1', 'XRCC2', 'ZWINT', 'GINS2', 'TUBB', 'FANCD2', 'NASP', 'ESCO2', 'CDK1', 'WDHD1', 'RFC4', 'FEN1', 'DHFR', 'MCM7', 'HMGN2', 'MCM3', 'CHAF1A', 'MELK', 'SHCBP1', 'POLQ', 'DNA2', 'UBE2T', 'ATAD5', 'DNMT1', 'MCM2', 'CHEK1', 'UHRF1', 'GEN1', 'WDR76', 'MCM5', 'CDC6', 'POLD1', 'HNRNPD', 'DTL', 'TIMELESS', 'GINS4', 'PBK', 'FANCI', 'TRIP13', 'MCM8', 'CDT1', 'SMC3', 'SMC1A', 'GGCT', 'NDC80', 'VRK1', 'MMS22L', 'CENPF']	[['IDA', 'IMP', 'IBA', 'IC', 'IEA'], ['IEA'], ['IEA'], ['IDA', 'IEP', 'ISS', 'IEA'], ['IDA', 'IMP', 'IBA', 'IEA'], ['IMP', 'IEA'], ['IBA'], ['IDA', 'IMP', 'IBA', 'TAS', 'NAS', 'IEA'], ['IDA', 'IMP', 'IBA', 'TAS', 'IC', 'IEA'], ['IBA'], ['IEP', 'IEA'], ['IC'], ['IDA', 'TAS', 'IEA'], ['IDA', 'IMP', 'IBA', 'IEA'], ['IBA', 'NAS', 'IC', 'IEA'], ['IMP', 'IGI', 'IBA', 'TAS', 'IEA'], ['IDA', 'IEA'], ['IBA'], ['NAS'], ['IDA', 'IBA', 'IC', 'IEA'], ['IEA'], ['IEA'], ['IBA', 'TAS', 'IEA'], ['IBA'], ['IBA'], ['TAS', 'IEA'], ['ISS', 'IEA'], ['IMP', 'IBA', 'IEA'], ['IMP'], ['IBA'], ['IEA'], ['IBA', 'IEA'], ['ISS', 'IBA', 'IEA'], ['IDA', 'IBA', 'TAS', 'IEA'], ['IDA', 'IMP', 'IEA'], ['IMP', 'IBA', 'IEA'], ['IEA'], ['IMP', 'IEA'], ['IBA', 'IEA'], ['IDA', 'IMP', 'IEP', 'ISS', 'IBA', 'TAS', 'IEA'], ['IEA'], ['IMP', 'IEA'], ['IMP', 'IBA', 'IEA'], ['IBA'], ['IBA', 'TAS', 'IEA'], ['IDA', 'IMP', 'IBA', 'TAS', 'IC', 'IEA'], ['IEA'], ['IDA', 'IMP', 'IBA', 'IEA'], ['IDA', 'IMP', 'ISS', 'IBA', 'TAS', 'IEA'], ['IBA'], ['IBA', 'IEA'], ['IC', 'IEA'], ['IMP', 'ISS', 'IBA', 'IEA'], ['IDA', 'IMP', 'IBA', 'IC', 'IEA'], ['IDA', 'IMP', 'IBA', 'IEA'], ['IEA'], ['IDA', 'IEP', 'TAS', 'IEA'], ['IMP'], ['IMP', 'IC'], ['IDA', 'IBA'], ['IDA', 'IMP', 'IBA', 'IEA'], ['NAS']]
TF	TF:M11530	Factor: E2F-2; motif: NWTTTGGCGCCAWWNN	0.0123073	1	Factor: E2F-2; motif: NWTTTGGCGCCAWWNN	14927	96	89	20012	0.927083	0.00596235	query_1	['TF:M00000']	['ORC6', 'BRCA2', 'HELLS', 'TUBA1B', 'HMGB2', 'PCNA', 'MCM10', 'CENPU', 'MCM4', 'BRCA1', 'MCM6', 'TYMS', 'LIG1', 'CLSPN', 'FAM111B', 'BRIP1', 'XRCC2', 'ZWINT', 'GINS2', 'CENPK', 'PSMC3IP', 'TUBB', 'SMC2', 'KIFC1', 'DSN1', 'FANCD2', 'GMNN', 'NASP', 'CENPH', 'ESCO2', 'PRC1', 'MYBL1', 'CDK1', 'WDHD1', 'ATAD2', 'FEN1', 'DHFR', 'DNAJC9', 'KIF15', 'MCM7', 'HMGN2', 'PTMA', 'MCM3', 'CHAF1A', 'MELK', 'SHCBP1', 'CCNE2', 'DNA2', 'UBE2T', 'NCAPG', 'SMC4', 'ATAD5', 'DNMT1', 'MCM2', 'CHEK1', 'UHRF1', 'TK1', 'NCAPH', 'GEN1', 'WDR76', 'MCM5', 'MND1', 'CDC6', 'POLD1', 'HNRNPD', 'DTL', 'TIMELESS', 'NUSAP1', 'KNL1', 'GINS4', 'PBK', 'FANCI', 'KIF11', 'TRIP13', 'MCM8', 'CDT1', 'SMC3', 'CENPQ', 'GGCT', 'PRIM1', 'CENPM', 'HIRIP3', 'CKAP2L', 'TPX2', 'NDC80', 'OIP5', 'VRK1', 'MMS22L', 'CENPF']	[['TF'], ['TF'], ['TF'], ['TF'], ['TF'], ['TF'], ['TF'], ['TF'], ['TF'], ['TF'], ['TF'], ['TF'], ['TF'], ['TF'], ['TF'], ['TF'], ['TF'], ['TF'], ['TF'], ['TF'], ['TF'], ['TF'], ['TF'], ['TF'], ['TF'], ['TF'], ['TF'], ['TF'], ['TF'], ['TF'], ['TF'], ['TF'], ['TF'], ['TF'], ['TF'], ['TF'], ['TF'], ['TF'], ['TF'], ['TF'], ['TF'], ['TF'], ['TF'], ['TF'], ['TF'], ['TF'], ['TF'], ['TF'], ['TF'], ['TF'], ['TF'], ['TF'], ['TF'], ['TF'], ['TF'], ['TF'], ['TF'], ['TF'], ['TF'], ['TF'], ['TF'], ['TF'], ['TF'], ['TF'], ['TF'], ['TF'], ['TF'], ['TF'], ['TF'], ['TF'], ['TF'], ['TF'], ['TF'], ['TF'], ['TF'], ['TF'], ['TF'], ['TF'], ['TF'], ['TF'], ['TF'], ['TF'], ['TF'], ['TF'], ['TF'], ['TF'], ['TF'], ['TF'], ['TF']]
GO:BP	GO:0007062	sister chromatid cohesion	0.0124966	1	"The cell cycle process in which the sister chromatids of a replicated chromosome become tethered to each other." [GOC:jh, GOC:mah, ISBN:0815316194]	56	94	5	21128	0.0531915	0.0892857	query_1	['GO:0022402', 'GO:0051276']	['ESCO2', 'FEN1', 'SMC3', 'SMC1A', 'SGO1']	[['IBA'], ['IMP'], ['IMP', 'IBA', 'NAS', 'IC'], ['IMP', 'IBA', 'TAS', 'IC', 'IEA'], ['IMP', 'IBA', 'IEA']]
HP	HP:0000769	Abnormality of the breast	0.0130739	1	An abnormality of the breast.	427	43	14	4856	0.325581	0.0327869	query_1	['HP:0000118']	['ORC6', 'BRCA2', 'BRCA1', 'BRIP1', 'PSMC3IP', 'TUBB', 'GMNN', 'KIF15', 'CDC6', 'POLD1', 'CDT1', 'SMC3', 'SMC1A', 'CKAP2L']	[['HP'], ['HP'], ['HP'], ['HP'], ['HP'], ['HP'], ['HP'], ['HP'], ['HP'], ['HP'], ['HP'], ['HP'], ['HP'], ['HP']]
TF	TF:M04519	Factor: E2F-4; motif: TTTGGCGCCAAA	0.0131772	1	Factor: E2F-4; motif: TTTGGCGCCAAA	4937	96	44	20012	0.458333	0.00891229	query_1	['TF:M00000']	['MCM10', 'CENPU', 'MCM4', 'MCM6', 'TYMS', 'CLSPN', 'XRCC2', 'CENPK', 'PSMC3IP', 'TUBB', 'SMC2', 'FANCD2', 'NASP', 'CDK1', 'RFC4', 'ATAD2', 'DHFR', 'DNAJC9', 'KIF15', 'MCM7', 'HMGN2', 'PTMA', 'CHAF1A', 'DNA2', 'SMC4', 'DNMT1', 'MCM2', 'CHEK1', 'MCM5', 'MND1', 'CDC6', 'DTL', 'ZGRF1', 'NUSAP1', 'KNL1', 'PBK', 'CDT1', 'SMC3', 'CENPQ', 'CENPM', 'CKAP2L', 'NDC80', 'OIP5', 'VRK1']	[['TF'], ['TF'], ['TF'], ['TF'], ['TF'], ['TF'], ['TF'], ['TF'], ['TF'], ['TF'], ['TF'], ['TF'], ['TF'], ['TF'], ['TF'], ['TF'], ['TF'], ['TF'], ['TF'], ['TF'], ['TF'], ['TF'], ['TF'], ['TF'], ['TF'], ['TF'], ['TF'], ['TF'], ['TF'], ['TF'], ['TF'], ['TF'], ['TF'], ['TF'], ['TF'], ['TF'], ['TF'], ['TF'], ['TF'], ['TF'], ['TF'], ['TF'], ['TF'], ['TF']]
MIRNA	MIRNA:hsa-miR-24-3p	hsa-miR-24-3p	0.013179	1	hsa-miR-24-3p	853	94	17	14850	0.180851	0.0199297	query_1	['MIRNA:000000']	['HMGB2', 'PCNA', 'MCM10', 'MCM4', 'BRCA1', 'XRCC2', 'DSN1', 'NASP', 'CDK1', 'FEN1', 'DHFR', 'DNA2', 'CHEK1', 'POLD1', 'DTL', 'PRIM1', 'VRK1']	[['MIRNA'], ['MIRNA'], ['MIRNA'], ['MIRNA'], ['MIRNA'], ['MIRNA'], ['MIRNA'], ['MIRNA'], ['MIRNA'], ['MIRNA'], ['MIRNA'], ['MIRNA'], ['MIRNA'], ['MIRNA'], ['MIRNA'], ['MIRNA'], ['MIRNA']]
REAC	REAC:R-HSA-174411	Polymerase switching on the C-strand of the telomere	0.0132075	1	Polymerase switching on the C-strand of the telomere	26	77	4	10777	0.0519481	0.153846	query_1	['REAC:R-HSA-174417']	['PCNA', 'RFC4', 'POLD1', 'PRIM1']	[['REAC'], ['REAC'], ['REAC'], ['REAC']]
REAC	REAC:R-HSA-1538133	G0 and Early G1	0.0132075	1	G0 and Early G1	26	77	4	10777	0.0519481	0.153846	query_1	['REAC:R-HSA-453279']	['PCNA', 'CDK1', 'CCNE2', 'CDC6']	[['REAC'], ['REAC'], ['REAC'], ['REAC']]
WP	WP:WP4752	Base excision repair	0.0133506	1	Base excision repair	31	62	4	7899	0.0645161	0.129032	query_1	['WP:000000']	['PCNA', 'LIG1', 'FEN1', 'POLD1']	[['WP'], ['WP'], ['WP'], ['WP']]
HP	HP:0005344	Abnormal carotid artery morphology	0.0139553	1	Any structural abnormality of the carotid arteries, including the common carotid artery and its' arterial branches.	89	43	7	4856	0.162791	0.0786517	query_1	['HP:0011004']	['BRCA2', 'BRCA1', 'BRIP1', 'XRCC2', 'FANCD2', 'UBE2T', 'FANCI']	[['HP'], ['HP'], ['HP'], ['HP'], ['HP'], ['HP'], ['HP']]
CORUM	CORUM:927	CENP-A NAC complex	0.014027	1	CENP-A NAC complex	6	51	3	3383	0.0588235	0.5	query_1	['CORUM:0000000']	['CENPU', 'CENPH', 'CENPM']	[['CORUM'], ['CORUM'], ['CORUM']]
HP	HP:0002818	Abnormal morphology of the radius	0.0142585	1	An abnormality of the radius.	211	43	10	4856	0.232558	0.0473934	query_1	['HP:0040072']	['BRCA2', 'BRCA1', 'BRIP1', 'XRCC2', 'FANCD2', 'ESCO2', 'UBE2T', 'FANCI', 'SMC3', 'SMC1A']	[['HP'], ['HP'], ['HP'], ['HP'], ['HP'], ['HP'], ['HP'], ['HP'], ['HP'], ['HP']]
HP	HP:0000066	Labial hypoplasia	0.0144362	1	Labial hypoplasia	59	43	6	4856	0.139535	0.101695	query_1	['HP:0000058', 'HP:0012815']	['ORC6', 'GMNN', 'CDC6', 'CDT1', 'SMC3', 'SMC1A']	[['HP'], ['HP'], ['HP'], ['HP'], ['HP'], ['HP']]
HP	HP:0011017	Abnormal cellular physiology	0.0146359	1	An abnormality in a cellular process.	561	43	16	4856	0.372093	0.0285205	query_1	['HP:0001939', 'HP:0025354']	['BRCA2', 'HELLS', 'MCM4', 'BRCA1', 'TYMS', 'LIG1', 'BRIP1', 'XRCC2', 'FANCD2', 'ESCO2', 'DNA2', 'UBE2T', 'DNMT1', 'FANCI', 'TRIP13', 'PRIM1']	[['HP'], ['HP'], ['HP'], ['HP'], ['HP'], ['HP'], ['HP'], ['HP'], ['HP'], ['HP'], ['HP'], ['HP'], ['HP'], ['HP'], ['HP'], ['HP']]
GO:BP	GO:2000001	regulation of DNA damage checkpoint	0.0149033	1	"Any process that modulates the frequency, rate or extent of a DNA damage checkpoint." [GOC:obol]	27	94	4	21128	0.0425532	0.148148	query_1	['GO:0000077', 'GO:1901976', 'GO:2001020']	['BRCA2', 'BRCA1', 'WDR76', 'PBK']	[['IC'], ['IC'], ['IBA'], ['IBA']]
HP	HP:0001373	Joint dislocation	0.0150745	1	Displacement or malalignment of joints.	372	43	13	4856	0.302326	0.0349462	query_1	['HP:0001367']	['ORC6', 'BRCA2', 'BRCA1', 'BRIP1', 'XRCC2', 'FANCD2', 'GMNN', 'UBE2T', 'CDC6', 'FANCI', 'CDT1', 'SMC3', 'SMC1A']	[['HP'], ['HP'], ['HP'], ['HP'], ['HP'], ['HP'], ['HP'], ['HP'], ['HP'], ['HP'], ['HP'], ['HP'], ['HP']]
GO:CC	GO:0031391	Elg1 RFC-like complex	0.0150815	1	"A pentameric replication factor C (RLC) complex, which unloads the DNA polymerase processivity factor proliferating cell nuclear antigen (PCNA) from chromatin and has roles in telomere length regulation and other aspects of genome stability. In Saccharomyces the subunits are known as Elg1p, Rfc2p, Rfc3p, Rfc4p, and Rfc5p." [PMID:14614842, PMID:23499004, PMID:27664980]	3	96	2	22112	0.0208333	0.666667	query_1	['GO:0005694', 'GO:1902494']	['RFC4', 'ATAD5']	[['IDA'], ['IDA']]
GO:CC	GO:0031298	replication fork protection complex	0.0150815	1	"A protein complex conserved in eukaryotes and associated with the replication fork; the complex stabilizes stalled replication forks and is thought to be involved in coordinating leading- and lagging-strand synthesis and in replication checkpoint signaling." [PMID:15367656]	3	96	2	22112	0.0208333	0.666667	query_1	['GO:0043596', 'GO:0140513']	['MCM10', 'TIMELESS']	[['IBA'], ['IBA']]
WP	WP:WP2363	Gastric cancer network 2	0.0151685	1	Gastric cancer network 2	32	62	4	7899	0.0645161	0.125	query_1	['WP:000000']	['RFC4', 'ATAD2', 'UBE2T', 'FANCI']	[['WP'], ['WP'], ['WP'], ['WP']]
HP	HP:0000953	Hyperpigmentation of the skin	0.0155125	1	A darkening of the skin related to an increase in melanin production and deposition.	316	43	12	4856	0.27907	0.0379747	query_1	['HP:0001000']	['BRCA2', 'MCM4', 'BRCA1', 'TYMS', 'BRIP1', 'XRCC2', 'TUBB', 'FANCD2', 'ESCO2', 'UBE2T', 'FANCI', 'TRIP13']	[['HP'], ['HP'], ['HP'], ['HP'], ['HP'], ['HP'], ['HP'], ['HP'], ['HP'], ['HP'], ['HP'], ['HP']]
KEGG	KEGG:04114	Oocyte meiosis	0.0155928	1	Oocyte meiosis	129	35	5	8091	0.142857	0.0387597	query_1	['KEGG:00000']	['CDK1', 'CCNE2', 'SMC3', 'SMC1A', 'SGO1']	[['KEGG'], ['KEGG'], ['KEGG'], ['KEGG'], ['KEGG']]
HP	HP:0100783	Breast aplasia	0.0157735	1	Failure to develop and congenital absence of the breast.	17	43	4	4856	0.0930233	0.235294	query_1	['HP:0010311']	['ORC6', 'GMNN', 'CDC6', 'CDT1']	[['HP'], ['HP'], ['HP'], ['HP']]
HP	HP:0006660	Aplastic clavicle	0.0157735	1	Absence of the clavicles as a developmental defect.	17	43	4	4856	0.0930233	0.235294	query_1	['HP:0006710']	['ORC6', 'GMNN', 'CDC6', 'CDT1']	[['HP'], ['HP'], ['HP'], ['HP']]
HP	HP:0012443	Abnormality of brain morphology	0.0158583	1	A structural abnormality of the brain, which has as its parts the forebrain, midbrain, and hindbrain.	2516	43	36	4856	0.837209	0.0143084	query_1	['HP:0002011']	['ORC6', 'BRCA2', 'HELLS', 'PCNA', 'MCM4', 'BRCA1', 'TYMS', 'BRIP1', 'XRCC2', 'PSMC3IP', 'TUBB', 'FANCD2', 'GMNN', 'ESCO2', 'DHFR', 'KIF15', 'MCM7', 'DNA2', 'UBE2T', 'DNMT1', 'NCAPH', 'MCM5', 'CDC6', 'POLD1', 'KNL1', 'FANCI', 'KIF11', 'TRIP13', 'MCM8', 'CDT1', 'SMC3', 'SMC1A', 'PRIM1', 'CKAP2L', 'VRK1', 'CENPF']	[['HP'], ['HP'], ['HP'], ['HP'], ['HP'], ['HP'], ['HP'], ['HP'], ['HP'], ['HP'], ['HP'], ['HP'], ['HP'], ['HP'], ['HP'], ['HP'], ['HP'], ['HP'], ['HP'], ['HP'], ['HP'], ['HP'], ['HP'], ['HP'], ['HP'], ['HP'], ['HP'], ['HP'], ['HP'], ['HP'], ['HP'], ['HP'], ['HP'], ['HP'], ['HP'], ['HP']]
HP	HP:0000035	Abnormal testis morphology	0.0161143	1	An anomaly of the testicle (the male gonad).	942	43	21	4856	0.488372	0.022293	query_1	['HP:0000032']	['ORC6', 'BRCA2', 'BRCA1', 'TYMS', 'BRIP1', 'XRCC2', 'TUBB', 'FANCD2', 'GMNN', 'ESCO2', 'UBE2T', 'MCM5', 'CDC6', 'POLD1', 'FANCI', 'MCM8', 'CDT1', 'SMC3', 'SMC1A', 'PRIM1', 'CKAP2L']	[['HP'], ['HP'], ['HP'], ['HP'], ['HP'], ['HP'], ['HP'], ['HP'], ['HP'], ['HP'], ['HP'], ['HP'], ['HP'], ['HP'], ['HP'], ['HP'], ['HP'], ['HP'], ['HP'], ['HP'], ['HP']]
HP	HP:0000812	Abnormal internal genitalia	0.0163416	1	An anomaly of the adnexa, uterus, and vagina (in female) or seminal tract and prostate (in male).	499	43	15	4856	0.348837	0.0300601	query_1	['HP:0012243']	['BRCA2', 'BRCA1', 'TYMS', 'BRIP1', 'XRCC2', 'PSMC3IP', 'FANCD2', 'ESCO2', 'UBE2T', 'POLD1', 'FANCI', 'TRIP13', 'MCM8', 'SMC3', 'SMC1A']	[['HP'], ['HP'], ['HP'], ['HP'], ['HP'], ['HP'], ['HP'], ['HP'], ['HP'], ['HP'], ['HP'], ['HP'], ['HP'], ['HP'], ['HP']]
HP	HP:0001646	Abnormal aortic valve morphology	0.0166454	1	Any abnormality of the aortic valve.	169	43	9	4856	0.209302	0.0532544	query_1	['HP:0001654']	['BRCA2', 'BRCA1', 'BRIP1', 'XRCC2', 'FANCD2', 'UBE2T', 'FANCI', 'SMC3', 'SGO1']	[['HP'], ['HP'], ['HP'], ['HP'], ['HP'], ['HP'], ['HP'], ['HP'], ['HP']]
HP	HP:0010468	Aplasia/Hypoplasia of the testes	0.0166454	1	Absence or underdevelopment of the testes.	169	43	9	4856	0.209302	0.0532544	query_1	['HP:0045058']	['BRCA2', 'BRCA1', 'TYMS', 'BRIP1', 'XRCC2', 'FANCD2', 'UBE2T', 'FANCI', 'MCM8']	[['HP'], ['HP'], ['HP'], ['HP'], ['HP'], ['HP'], ['HP'], ['HP'], ['HP']]
TF	TF:M04059	Factor: NRF-1; motif: YGCGCATGCGCN	0.0169093	1	Factor: NRF-1; motif: YGCGCATGCGCN	1494	96	21	20012	0.21875	0.0140562	query_1	['TF:M00000']	['ORC6', 'TUBA1B', 'PCNA', 'CENPU', 'MCM6', 'XRCC2', 'DSN1', 'MYBL1', 'DNA2', 'NCAPG', 'SMC4', 'DNMT1', 'NCAPH', 'GEN1', 'POLD1', 'DTL', 'ZGRF1', 'KNL1', 'CDT1', 'PRIM1', 'CENPF']	[['TF'], ['TF'], ['TF'], ['TF'], ['TF'], ['TF'], ['TF'], ['TF'], ['TF'], ['TF'], ['TF'], ['TF'], ['TF'], ['TF'], ['TF'], ['TF'], ['TF'], ['TF'], ['TF'], ['TF'], ['TF']]
TF	TF:M09896_1	Factor: E2F-7; motif: GRGGCGGGAANNN; match class: 1	0.0174278	1	Factor: E2F-7; motif: GRGGCGGGAANNN; match class: 1	4642	96	42	20012	0.4375	0.00904782	query_1	['TF:M09896']	['TUBA1B', 'HMGB2', 'CENPU', 'RAD51AP1', 'TYMS', 'LIG1', 'CLSPN', 'XRCC2', 'GINS2', 'PSMC3IP', 'TUBB', 'SMC2', 'NASP', 'MYBL1', 'RFC4', 'ATAD2', 'DHFR', 'MCM7', 'HMGN2', 'PTMA', 'MCM3', 'CHAF1A', 'MELK', 'CCNE2', 'MCM2', 'CHEK1', 'UHRF1', 'TK1', 'WDR76', 'MND1', 'POLD1', 'HNRNPD', 'FANCI', 'MCM8', 'CDT1', 'SMC3', 'SMC1A', 'GGCT', 'PRIM1', 'CENPM', 'HIRIP3', 'VRK1']	[['TF'], ['TF'], ['TF'], ['TF'], ['TF'], ['TF'], ['TF'], ['TF'], ['TF'], ['TF'], ['TF'], ['TF'], ['TF'], ['TF'], ['TF'], ['TF'], ['TF'], ['TF'], ['TF'], ['TF'], ['TF'], ['TF'], ['TF'], ['TF'], ['TF'], ['TF'], ['TF'], ['TF'], ['TF'], ['TF'], ['TF'], ['TF'], ['TF'], ['TF'], ['TF'], ['TF'], ['TF'], ['TF'], ['TF'], ['TF'], ['TF'], ['TF']]
HPA	HPA:0470000	skin 2	0.0175002	1	skin 2	7029	68	58	11006	0.852941	0.00825153	query_1	['HPA:0000000']	['ORC6', 'HELLS', 'TUBA1B', 'HMGB2', 'PCNA', 'MCM4', 'BRCA1', 'MCM6', 'TYMS', 'LIG1', 'BRIP1', 'TUBB', 'SMC2', 'KIFC1', 'DSN1', 'FANCD2', 'GMNN', 'NASP', 'CENPH', 'PRC1', 'CDK1', 'WDHD1', 'RFC4', 'ATAD2', 'FEN1', 'DNAJC9', 'MCM7', 'HMGN2', 'PTMA', 'CHAF1A', 'CCNE2', 'DNA2', 'SMC4', 'DNMT1', 'MCM2', 'UHRF1', 'TK1', 'NCAPH', 'GEN1', 'MCM5', 'CDC6', 'POLD1', 'HNRNPD', 'DTL', 'TIMELESS', 'NUSAP1', 'FANCI', 'KIF11', 'CDT1', 'SMC3', 'SMC1A', 'GGCT', 'CENPM', 'HIRIP3', 'SGO1', 'TPX2', 'VRK1', 'CENPF']	[['Enhanced'], ['Enhanced'], ['Enhanced'], ['Enhanced'], ['Enhanced'], ['Enhanced'], ['Approved'], ['Enhanced'], ['Enhanced'], ['Approved'], ['Approved'], ['Enhanced'], ['Approved'], ['Enhanced'], ['Enhanced'], ['Approved'], ['Enhanced'], ['Enhanced'], ['Approved'], ['Enhanced'], ['Enhanced'], ['Enhanced'], ['Enhanced'], ['Enhanced'], ['Enhanced'], ['Supported'], ['Enhanced'], ['Supported'], ['Approved'], ['Enhanced'], ['Enhanced'], ['Approved'], ['Approved'], ['Enhanced'], ['Enhanced'], ['Enhanced'], ['Enhanced'], ['Enhanced'], ['Enhanced'], ['Enhanced'], ['Approved'], ['Supported'], ['Supported'], ['Supported'], ['Enhanced'], ['Supported'], ['Approved'], ['Enhanced'], ['Approved'], ['Approved'], ['Supported'], ['Approved'], ['Enhanced'], ['Approved'], ['Enhanced'], ['Enhanced'], ['Enhanced'], ['Enhanced']]
TF	TF:M12597_1	Factor: E2F1; motif: GSGCGGGAAN; match class: 1	0.0175541	1	Factor: E2F1; motif: GSGCGGGAAN; match class: 1	10130	96	70	20012	0.729167	0.00691017	query_1	['TF:M12597']	['ORC6', 'HELLS', 'TUBA1B', 'HMGB2', 'CENPU', 'MCM4', 'RAD51AP1', 'BRCA1', 'TYMS', 'LIG1', 'CLSPN', 'XRCC2', 'GINS2', 'PSMC3IP', 'TUBB', 'SMC2', 'KIFC1', 'GMNN', 'NASP', 'CENPH', 'PRC1', 'MYBL1', 'RFC4', 'ATAD2', 'FEN1', 'DHFR', 'DNAJC9', 'MCM7', 'HMGN2', 'PTMA', 'MCM3', 'CHAF1A', 'MELK', 'SHCBP1', 'CCNE2', 'DNA2', 'NCAPG', 'SMC4', 'ATAD5', 'MCM2', 'CHEK1', 'UHRF1', 'TK1', 'NCAPH', 'GEN1', 'WDR76', 'MND1', 'POLD1', 'HNRNPD', 'DTL', 'ZGRF1', 'TIMELESS', 'NUSAP1', 'GINS4', 'FANCI', 'TRIP13', 'MCM8', 'CDT1', 'SMC3', 'SMC1A', 'CENPQ', 'GGCT', 'PRIM1', 'CENPM', 'HIRIP3', 'CKAP2L', 'OIP5', 'VRK1', 'MMS22L', 'CENPF']	[['TF'], ['TF'], ['TF'], ['TF'], ['TF'], ['TF'], ['TF'], ['TF'], ['TF'], ['TF'], ['TF'], ['TF'], ['TF'], ['TF'], ['TF'], ['TF'], ['TF'], ['TF'], ['TF'], ['TF'], ['TF'], ['TF'], ['TF'], ['TF'], ['TF'], ['TF'], ['TF'], ['TF'], ['TF'], ['TF'], ['TF'], ['TF'], ['TF'], ['TF'], ['TF'], ['TF'], ['TF'], ['TF'], ['TF'], ['TF'], ['TF'], ['TF'], ['TF'], ['TF'], ['TF'], ['TF'], ['TF'], ['TF'], ['TF'], ['TF'], ['TF'], ['TF'], ['TF'], ['TF'], ['TF'], ['TF'], ['TF'], ['TF'], ['TF'], ['TF'], ['TF'], ['TF'], ['TF'], ['TF'], ['TF'], ['TF'], ['TF'], ['TF'], ['TF'], ['TF']]
GO:BP	GO:0032201	telomere maintenance via semi-conservative replication	0.0175661	1	"The process in which telomeric DNA is synthesized semi-conservatively by the conventional replication machinery and telomeric accessory factors as part of cell cycle DNA replication." [GOC:BHF, GOC:BHF_telomere, GOC:rl, GOC:vw, PMID:16598261]	9	94	3	21128	0.0319149	0.333333	query_1	['GO:0000723', 'GO:0022402', 'GO:0033260']	['PCNA', 'FEN1', 'DNA2']	[['ISS', 'IEA'], ['TAS'], ['ISS', 'TAS', 'IEA']]
HPA	HPA:0461442	skin 1; fibrohistiocytic cells[≥Medium]	0.0176723	1	skin 1; fibrohistiocytic cells[≥Medium]	699	68	14	11006	0.205882	0.0200286	query_1	['HPA:0461441']	['TUBA1B', 'HMGB2', 'MCM4', 'TUBB', 'DSN1', 'NASP', 'PRC1', 'RFC4', 'FEN1', 'DNAJC9', 'MCM7', 'MCM5', 'SMC1A', 'VRK1']	[['Enhanced'], ['Enhanced'], ['Enhanced'], ['Enhanced'], ['Enhanced'], ['Enhanced'], ['Enhanced'], ['Enhanced'], ['Enhanced'], ['Supported'], ['Enhanced'], ['Enhanced'], ['Supported'], ['Enhanced']]
HP	HP:0012880	Abnormal labia minora morphology	0.0178268	1	An anomaly of the labia minora, the folds of skin between the outer labia.	36	43	5	4856	0.116279	0.138889	query_1	['HP:0000058']	['ORC6', 'GMNN', 'ESCO2', 'CDC6', 'CDT1']	[['HP'], ['HP'], ['HP'], ['HP'], ['HP']]
HP	HP:0008055	Aplasia/Hypoplasia affecting the uvea	0.0178914	1	Absence or underdevelopment of the uvea, the pigmented middle layer of the eye consisting of the iris and ciliary body together with the choroid.	129	43	8	4856	0.186047	0.0620155	query_1	['HP:0000553', 'HP:0008056']	['BRCA2', 'BRCA1', 'BRIP1', 'XRCC2', 'FANCD2', 'UBE2T', 'FANCI', 'TRIP13']	[['HP'], ['HP'], ['HP'], ['HP'], ['HP'], ['HP'], ['HP'], ['HP']]
HP	HP:0008053	Aplasia/Hypoplasia of the iris	0.0178914	1	Absence or underdevelopment of the iris.	129	43	8	4856	0.186047	0.0620155	query_1	['HP:0000525', 'HP:0008055', 'HP:0008062']	['BRCA2', 'BRCA1', 'BRIP1', 'XRCC2', 'FANCD2', 'UBE2T', 'FANCI', 'TRIP13']	[['HP'], ['HP'], ['HP'], ['HP'], ['HP'], ['HP'], ['HP'], ['HP']]
HPA	HPA:0381193	placenta; cytotrophoblasts[High]	0.0180779	1	placenta; cytotrophoblasts[High]	295	68	9	11006	0.132353	0.0305085	query_1	['HPA:0381192']	['MCM4', 'RFC4', 'DNAJC9', 'MCM7', 'MCM3', 'DNMT1', 'MCM2', 'HNRNPD', 'SMC1A']	[['Enhanced'], ['Enhanced'], ['Supported'], ['Enhanced'], ['Supported'], ['Enhanced'], ['Enhanced'], ['Supported'], ['Supported']]
HPA	HPA:0461451	skin 1; hair follicles[≥Low]	0.0181162	1	skin 1; hair follicles[≥Low]	367	68	10	11006	0.147059	0.027248	query_1	['HPA:0460000']	['TUBA1B', 'MCM6', 'ATAD2', 'FEN1', 'DNAJC9', 'MCM2', 'MCM5', 'KIF11', 'VRK1', 'CENPF']	[['Enhanced'], ['Enhanced'], ['Enhanced'], ['Enhanced'], ['Supported'], ['Enhanced'], ['Enhanced'], ['Enhanced'], ['Enhanced'], ['Enhanced']]
REAC	REAC:R-HSA-3700989	Transcriptional Regulation by TP53	0.0184829	1	Transcriptional Regulation by TP53	359	77	11	10777	0.142857	0.0306407	query_1	['REAC:R-HSA-212436']	['PCNA', 'BRCA1', 'BRIP1', 'FANCD2', 'CDK1', 'RFC4', 'CCNE2', 'DNA2', 'CHEK1', 'FANCI', 'TPX2']	[['REAC'], ['REAC'], ['REAC'], ['REAC'], ['REAC'], ['REAC'], ['REAC'], ['REAC'], ['REAC'], ['REAC'], ['REAC']]
HP	HP:0000929	Abnormal skull morphology	0.0185334	1	An abnormality of the skull, the bony framework of the head which is comprised of the neurocranium (with eight cranial bones) and the viscerocranium (facial skeleton) that comprises fourteen facial bones with the mandible as its largest bone.	2271	43	34	4856	0.790698	0.0149714	query_1	['HP:0000234', 'HP:0009121']	['ORC6', 'BRCA2', 'HELLS', 'PCNA', 'MCM4', 'BRCA1', 'TYMS', 'BRIP1', 'XRCC2', 'PSMC3IP', 'TUBB', 'FANCD2', 'GMNN', 'ESCO2', 'DHFR', 'KIF15', 'MCM7', 'DNA2', 'UBE2T', 'NCAPH', 'MCM5', 'CDC6', 'POLD1', 'KNL1', 'FANCI', 'KIF11', 'TRIP13', 'CDT1', 'SMC3', 'SMC1A', 'PRIM1', 'CKAP2L', 'VRK1', 'CENPF']	[['HP'], ['HP'], ['HP'], ['HP'], ['HP'], ['HP'], ['HP'], ['HP'], ['HP'], ['HP'], ['HP'], ['HP'], ['HP'], ['HP'], ['HP'], ['HP'], ['HP'], ['HP'], ['HP'], ['HP'], ['HP'], ['HP'], ['HP'], ['HP'], ['HP'], ['HP'], ['HP'], ['HP'], ['HP'], ['HP'], ['HP'], ['HP'], ['HP'], ['HP']]
HP	HP:0012733	Macule	0.019032	1	A flat, distinct, discolored area of skin less than 1 cm wide that does not involve any change in the thickness or texture of the skin.	218	43	10	4856	0.232558	0.0458716	query_1	['HP:0011355']	['BRCA2', 'BRCA1', 'TYMS', 'BRIP1', 'XRCC2', 'FANCD2', 'ESCO2', 'UBE2T', 'FANCI', 'TRIP13']	[['HP'], ['HP'], ['HP'], ['HP'], ['HP'], ['HP'], ['HP'], ['HP'], ['HP'], ['HP']]
REAC	REAC:R-HSA-6804756	Regulation of TP53 Activity through Phosphorylation	0.0197669	1	Regulation of TP53 Activity through Phosphorylation	92	77	6	10777	0.0779221	0.0652174	query_1	['REAC:R-HSA-5633007']	['BRCA1', 'BRIP1', 'RFC4', 'DNA2', 'CHEK1', 'TPX2']	[['REAC'], ['REAC'], ['REAC'], ['REAC'], ['REAC'], ['REAC']]
GO:BP	GO:0007064	mitotic sister chromatid cohesion	0.0200322	1	"The cell cycle process in which the sister chromatids of a replicated chromosome are joined along the entire length of the chromosome, from their formation in S phase through metaphase during a mitotic cell cycle. This cohesion cycle is critical for high fidelity chromosome transmission." [GOC:ai, GOC:rn, PMID:10827941, PMID:11389843, PMID:14623866]	29	94	4	21128	0.0425532	0.137931	query_1	['GO:0000070', 'GO:0007062', 'GO:1903047']	['ESCO2', 'SMC3', 'SMC1A', 'SGO1']	[['IBA'], ['IBA', 'IC'], ['TAS', 'IC', 'IEA'], ['IMP', 'IEA']]
HP	HP:0000027	Azoospermia	0.0200417	1	Absence of any measurable level of sperm in his semen.	131	43	8	4856	0.186047	0.0610687	query_1	['HP:0008669']	['BRCA2', 'BRCA1', 'BRIP1', 'XRCC2', 'FANCD2', 'UBE2T', 'FANCI', 'MCM8']	[['HP'], ['HP'], ['HP'], ['HP'], ['HP'], ['HP'], ['HP'], ['HP']]
HP	HP:0010936	Abnormality of the lower urinary tract	0.0202422	1	An abnormality of the lower urinary tract.	795	43	19	4856	0.44186	0.0238994	query_1	['HP:0000079']	['ORC6', 'BRCA2', 'BRCA1', 'TYMS', 'BRIP1', 'XRCC2', 'TUBB', 'FANCD2', 'GMNN', 'ESCO2', 'MCM7', 'UBE2T', 'DNMT1', 'CDC6', 'KNL1', 'FANCI', 'CDT1', 'SMC3', 'SMC1A']	[['HP'], ['HP'], ['HP'], ['HP'], ['HP'], ['HP'], ['HP'], ['HP'], ['HP'], ['HP'], ['HP'], ['HP'], ['HP'], ['HP'], ['HP'], ['HP'], ['HP'], ['HP'], ['HP']]
GO:MF	GO:0004520	endodeoxyribonuclease activity	0.020318	1	"Catalysis of the hydrolysis of ester linkages within deoxyribonucleic acid by creating internal breaks." [GOC:mah, ISBN:0198547684]	39	94	4	20171	0.0425532	0.102564	query_1	['GO:0004519', 'GO:0004536']	['FEN1', 'DNA2', 'GEN1', 'ZGRF1']	[['IDA', 'IMP', 'IBA', 'TAS', 'IEA'], ['IDA', 'IBA', 'TAS', 'IEA'], ['IDA', 'IMP', 'IBA'], ['IBA']]
HP	HP:0010009	Abnormal 1st metacarpal morphology	0.0204778	1	A structural anomaly of the first metacarpal.	37	43	5	4856	0.116279	0.135135	query_1	['HP:0005916']	['XRCC2', 'FANCD2', 'FANCI', 'SMC3', 'SMC1A']	[['HP'], ['HP'], ['HP'], ['HP'], ['HP']]
HP	HP:0004377	Hematological neoplasm	0.0209424	1	Neoplasms located in the blood and blood-forming tissue (the bone marrow and lymphatic tissue).	271	43	11	4856	0.255814	0.0405904	query_1	['HP:0001871', 'HP:0011793']	['BRCA2', 'MCM4', 'BRCA1', 'TYMS', 'BRIP1', 'XRCC2', 'FANCD2', 'UBE2T', 'FANCI', 'KIF11', 'TRIP13']	[['HP'], ['HP'], ['HP'], ['HP'], ['HP'], ['HP'], ['HP'], ['HP'], ['HP'], ['HP'], ['HP']]
WP	WP:WP3651	Pathways affected in adenoid cystic carcinoma	0.0210265	1	Pathways affected in adenoid cystic carcinoma	65	62	5	7899	0.0806452	0.0769231	query_1	['WP:000000']	['BRCA1', 'MYBL1', 'CHEK1', 'UHRF1', 'SMC1A']	[['WP'], ['WP'], ['WP'], ['WP'], ['WP']]
GO:BP	GO:0007010	cytoskeleton organization	0.0210411	1	"A process that is carried out at the cellular level which results in the assembly, arrangement of constituent parts, or disassembly of cytoskeletal structures." [GOC:dph, GOC:jl, GOC:mah]	1507	94	20	21128	0.212766	0.0132714	query_1	['GO:0006996']	['BRCA2', 'TUBA1B', 'BRCA1', 'NUF2', 'XRCC2', 'TUBB', 'KIFC1', 'CENPH', 'PRC1', 'CDK1', 'KIF15', 'CHEK1', 'GEN1', 'NUSAP1', 'KIF11', 'SMC3', 'SMC1A', 'SGO1', 'TPX2', 'NDC80']	[['IMP'], ['IDA', 'IBA', 'IEA'], ['NAS', 'IEA'], ['IBA'], ['IMP'], ['IBA', 'IEA'], ['IMP', 'IBA'], ['IBA'], ['IBA', 'TAS', 'IEA'], ['TAS'], ['IEA'], ['IDA'], ['IMP'], ['IDA', 'IBA', 'IEA'], ['IDA', 'IMP', 'IBA', 'TAS', 'IEA'], ['IMP'], ['IMP'], ['IDA', 'IMP', 'IEA'], ['IDA', 'ISS', 'IBA', 'IEA'], ['IDA', 'IMP', 'IEA']]
HP	HP:0012815	Hypoplastic female external genitalia	0.0212045	1	Underdevelopment of part or all of the female external reproductive organs (which include the mons pubis, labia majora, labia minora, Bartholin glands, and clitoris).	63	43	6	4856	0.139535	0.0952381	query_1	['HP:0000055', 'HP:0003241']	['ORC6', 'GMNN', 'CDC6', 'CDT1', 'SMC3', 'SMC1A']	[['HP'], ['HP'], ['HP'], ['HP'], ['HP'], ['HP']]
GO:MF	GO:0043138	3'-5' DNA helicase activity	0.0217544	1	"Unwinding a DNA helix in the direction 5' to 3', driven by ATP hydrolysis." [EC:5.6.2.4, GOC:jl]	14	94	3	20171	0.0319149	0.214286	query_1	['GO:0003678']	['MCM6', 'MCM2', 'MCM5']	[['IBA'], ['IBA'], ['IBA']]
REAC	REAC:R-HSA-69473	G2/M DNA damage checkpoint	0.0223174	1	G2/M DNA damage checkpoint	94	77	6	10777	0.0779221	0.0638298	query_1	['REAC:R-HSA-69481']	['BRCA1', 'BRIP1', 'CDK1', 'RFC4', 'DNA2', 'CHEK1']	[['REAC'], ['REAC'], ['REAC'], ['REAC'], ['REAC'], ['REAC']]
MIRNA	MIRNA:hsa-miR-615-3p	hsa-miR-615-3p	0.0229304	1	hsa-miR-615-3p	891	94	17	14850	0.180851	0.0190797	query_1	['MIRNA:000000']	['HELLS', 'TUBA1B', 'PCNA', 'MCM10', 'TYMS', 'LIG1', 'CLSPN', 'GINS2', 'TUBB', 'DNAJC9', 'PTMA', 'MCM2', 'UHRF1', 'CDC6', 'TIMELESS', 'SMC3', 'SMC1A']	[['MIRNA'], ['MIRNA'], ['MIRNA'], ['MIRNA'], ['MIRNA'], ['MIRNA'], ['MIRNA'], ['MIRNA'], ['MIRNA'], ['MIRNA'], ['MIRNA'], ['MIRNA'], ['MIRNA'], ['MIRNA'], ['MIRNA'], ['MIRNA'], ['MIRNA']]
REAC	REAC:R-HSA-2468052	Establishment of Sister Chromatid Cohesion	0.0229475	1	Establishment of Sister Chromatid Cohesion	11	77	3	10777	0.038961	0.272727	query_1	['REAC:R-HSA-69242']	['ESCO2', 'SMC3', 'SMC1A']	[['REAC'], ['REAC'], ['REAC']]
HPA	HPA:0471473	skin 2; lymphocytes[High]	0.0230157	1	skin 2; lymphocytes[High]	456	68	11	11006	0.161765	0.0241228	query_1	['HPA:0471472']	['TUBA1B', 'HMGB2', 'MCM4', 'MCM6', 'TUBB', 'DSN1', 'RFC4', 'FEN1', 'DNAJC9', 'MCM2', 'NUSAP1']	[['Enhanced'], ['Enhanced'], ['Enhanced'], ['Enhanced'], ['Enhanced'], ['Enhanced'], ['Enhanced'], ['Enhanced'], ['Supported'], ['Enhanced'], ['Supported']]
GO:CC	GO:0032991	protein-containing complex	0.0231162	1	"A stable assembly of two or more macromolecules, i.e. proteins, nucleic acids, carbohydrates or lipids, in which at least one component is a protein and the constituent parts function together." [GOC:dos, GOC:mah]	7939	96	53	22112	0.552083	0.0066759	query_1	['GO:0005575']	['ORC6', 'BRCA2', 'HMGB2', 'PCNA', 'MCM10', 'MCM4', 'RAD51AP1', 'BRCA1', 'MCM6', 'NUF2', 'BRIP1', 'XRCC2', 'GINS2', 'PSMC3IP', 'TUBB', 'SMC2', 'KIFC1', 'DSN1', 'FANCD2', 'GMNN', 'NASP', 'CDK1', 'RFC4', 'FEN1', 'DNAJC9', 'KIF15', 'MCM7', 'MCM3', 'CHAF1A', 'CCNE2', 'DNA2', 'NCAPG', 'SMC4', 'ATAD5', 'MCM2', 'CHEK1', 'NCAPH', 'MCM5', 'POLD1', 'HNRNPD', 'DTL', 'TIMELESS', 'GINS4', 'FANCI', 'KIF11', 'MCM8', 'SMC3', 'SMC1A', 'CENPQ', 'PRIM1', 'NDC80', 'MMS22L', 'CENPF']	[['IDA', 'IBA', 'IEA'], ['IDA', 'IPI'], ['IDA'], ['IDA', 'IPI', 'IBA', 'TAS', 'IEA'], ['IBA'], ['IDA', 'IPI', 'ISS', 'IBA', 'IEA'], ['IMP'], ['IDA', 'IPI', 'IBA', 'NAS', 'IC', 'IEA'], ['IDA', 'IPI', 'ISS', 'IBA', 'IEA'], ['IDA', 'IPI', 'IBA', 'IEA'], ['IPI'], ['IDA', 'IBA', 'IEA'], ['IPI', 'ISS', 'IBA'], ['IBA'], ['IEA'], ['IDA', 'IBA', 'IC', 'IEA'], ['IBA'], ['IDA', 'IBA', 'IEA'], ['IPI'], ['IPI'], ['IDA'], ['IDA', 'IPI', 'IMP'], ['IDA', 'IBA'], ['IDA'], ['IDA'], ['IBA', 'TAS'], ['IDA', 'IPI', 'IMP', 'ISS', 'IBA', 'IEA'], ['IDA', 'IPI', 'ISS', 'IBA', 'TAS', 'IEA'], ['IDA', 'IPI', 'IBA'], ['IBA', 'IEA'], ['IDA'], ['IDA', 'IC', 'IEA'], ['IDA', 'TAS', 'IC', 'IEA'], ['IDA'], ['IDA', 'IPI', 'ISS', 'IBA', 'IEA'], ['IDA'], ['IDA', 'IC', 'IEA'], ['IDA', 'IPI', 'ISS', 'IBA', 'IEA'], ['IDA', 'IPI', 'IBA', 'IEA'], ['IDA', 'IPI', 'IEA'], ['IDA', 'IMP'], ['IBA'], ['IPI', 'ISS', 'IBA'], ['IPI'], ['IPI', 'TAS'], ['IDA', 'IPI', 'IBA', 'IEA'], ['IDA', 'IBA', 'NAS', 'IEA'], ['IDA', 'IBA', 'TAS', 'IEA'], ['IBA'], ['IDA', 'IPI', 'IBA', 'IEA'], ['IDA', 'IPI', 'IBA', 'IEA'], ['IDA'], ['IDA', 'IMP', 'TAS', 'IEA']]
HP	HP:0005528	Bone marrow hypocellularity	0.0232448	1	A reduced number of hematopoietic cells present in the bone marrow relative to marrow fat.	64	43	6	4856	0.139535	0.09375	query_1	['HP:0012145']	['BRCA2', 'TYMS', 'BRIP1', 'FANCD2', 'UBE2T', 'FANCI']	[['HP'], ['HP'], ['HP'], ['HP'], ['HP'], ['HP']]
REAC	REAC:R-HSA-110314	Recognition of DNA damage by PCNA-containing replication complex	0.023692	1	Recognition of DNA damage by PCNA-containing replication complex	30	77	4	10777	0.0519481	0.133333	query_1	['REAC:R-HSA-73893']	['PCNA', 'RFC4', 'POLD1', 'DTL']	[['REAC'], ['REAC'], ['REAC'], ['REAC']]
HPA	HPA:0131302	colon; enterocytes[≥Medium]	0.0247192	1	colon; enterocytes[≥Medium]	381	68	10	11006	0.147059	0.0262467	query_1	['HPA:0131301']	['HMGB2', 'MCM4', 'MCM6', 'GMNN', 'DNAJC9', 'MCM7', 'MCM2', 'NUSAP1', 'SGO1', 'CENPF']	[['Enhanced'], ['Enhanced'], ['Enhanced'], ['Enhanced'], ['Supported'], ['Enhanced'], ['Enhanced'], ['Supported'], ['Enhanced'], ['Enhanced']]
HP	HP:0008678	Renal hypoplasia/aplasia	0.0248944	1	Absence or underdevelopment of the kidney.	331	43	12	4856	0.27907	0.0362538	query_1	['HP:0012210']	['BRCA2', 'BRCA1', 'BRIP1', 'XRCC2', 'FANCD2', 'MCM7', 'UBE2T', 'MCM5', 'KNL1', 'FANCI', 'PRIM1', 'CENPF']	[['HP'], ['HP'], ['HP'], ['HP'], ['HP'], ['HP'], ['HP'], ['HP'], ['HP'], ['HP'], ['HP'], ['HP']]
HPA	HPA:0570813	testis; spermatogonia cells[High]	0.025738	1	testis; spermatogonia cells[High]	1338	68	20	11006	0.294118	0.0149477	query_1	['HPA:0570812']	['HMGB2', 'MCM6', 'BRIP1', 'PSMC3IP', 'TUBB', 'FANCD2', 'NASP', 'WDHD1', 'RFC4', 'DNAJC9', 'KIF15', 'MCM7', 'CHAF1A', 'DNMT1', 'POLD1', 'HNRNPD', 'TIMELESS', 'KNL1', 'SMC1A', 'HIRIP3']	[['Enhanced'], ['Enhanced'], ['Approved'], ['Enhanced'], ['Enhanced'], ['Approved'], ['Enhanced'], ['Enhanced'], ['Enhanced'], ['Supported'], ['Approved'], ['Enhanced'], ['Enhanced'], ['Enhanced'], ['Supported'], ['Supported'], ['Enhanced'], ['Enhanced'], ['Supported'], ['Approved']]
HPA	HPA:0470202	skin 2; endothelial cells[≥Medium]	0.0275668	1	skin 2; endothelial cells[≥Medium]	637	68	13	11006	0.191176	0.0204082	query_1	['HPA:0470201']	['TUBA1B', 'HMGB2', 'MCM4', 'TUBB', 'DSN1', 'NASP', 'PRC1', 'RFC4', 'DNAJC9', 'MCM7', 'MCM5', 'SMC1A', 'VRK1']	[['Enhanced'], ['Enhanced'], ['Enhanced'], ['Enhanced'], ['Enhanced'], ['Enhanced'], ['Enhanced'], ['Enhanced'], ['Supported'], ['Enhanced'], ['Enhanced'], ['Supported'], ['Enhanced']]
HP	HP:0008056	Aplasia/Hypoplasia affecting the eye	0.02793	1	Aplasia/Hypoplasia affecting the eye	456	43	14	4856	0.325581	0.0307018	query_1	['HP:0012372']	['BRCA2', 'BRCA1', 'BRIP1', 'XRCC2', 'TUBB', 'FANCD2', 'ESCO2', 'KIF15', 'UBE2T', 'FANCI', 'KIF11', 'TRIP13', 'PRIM1', 'CENPF']	[['HP'], ['HP'], ['HP'], ['HP'], ['HP'], ['HP'], ['HP'], ['HP'], ['HP'], ['HP'], ['HP'], ['HP'], ['HP'], ['HP']]
TF	TF:M09608	Factor: Erg; motif: NNACCGGAARTSN	0.0284737	1	Factor: Erg; motif: NNACCGGAARTSN	8311	96	61	20012	0.635417	0.00733967	query_1	['TF:M00000']	['ORC6', 'BRCA2', 'HELLS', 'TUBA1B', 'HMGB2', 'MCM10', 'MCM4', 'NUF2', 'LIG1', 'FAM111B', 'BRIP1', 'XRCC2', 'GINS2', 'CENPK', 'PSMC3IP', 'SMC2', 'KIFC1', 'FANCD2', 'NASP', 'CENPH', 'PRC1', 'CDK1', 'WDHD1', 'RFC4', 'ATAD2', 'FEN1', 'DHFR', 'DNAJC9', 'KIF15', 'MCM7', 'HMGN2', 'PTMA', 'MELK', 'SHCBP1', 'POLQ', 'CCNE2', 'UBE2T', 'NCAPG', 'SMC4', 'DNMT1', 'UHRF1', 'GEN1', 'MCM5', 'CDC6', 'POLD1', 'HNRNPD', 'ZGRF1', 'TIMELESS', 'NUSAP1', 'PBK', 'FANCI', 'KIF11', 'TRIP13', 'MCM8', 'CDT1', 'CENPQ', 'PRIM1', 'CENPM', 'HIRIP3', 'TPX2', 'OIP5']	[['TF'], ['TF'], ['TF'], ['TF'], ['TF'], ['TF'], ['TF'], ['TF'], ['TF'], ['TF'], ['TF'], ['TF'], ['TF'], ['TF'], ['TF'], ['TF'], ['TF'], ['TF'], ['TF'], ['TF'], ['TF'], ['TF'], ['TF'], ['TF'], ['TF'], ['TF'], ['TF'], ['TF'], ['TF'], ['TF'], ['TF'], ['TF'], ['TF'], ['TF'], ['TF'], ['TF'], ['TF'], ['TF'], ['TF'], ['TF'], ['TF'], ['TF'], ['TF'], ['TF'], ['TF'], ['TF'], ['TF'], ['TF'], ['TF'], ['TF'], ['TF'], ['TF'], ['TF'], ['TF'], ['TF'], ['TF'], ['TF'], ['TF'], ['TF'], ['TF'], ['TF']]
HP	HP:0025354	Abnormal cellular phenotype	0.0285993	1	An anomaly of cellular morphology or physiology.	591	43	16	4856	0.372093	0.0270728	query_1	['HP:0000118']	['BRCA2', 'HELLS', 'MCM4', 'BRCA1', 'TYMS', 'LIG1', 'BRIP1', 'XRCC2', 'FANCD2', 'ESCO2', 'DNA2', 'UBE2T', 'DNMT1', 'FANCI', 'TRIP13', 'PRIM1']	[['HP'], ['HP'], ['HP'], ['HP'], ['HP'], ['HP'], ['HP'], ['HP'], ['HP'], ['HP'], ['HP'], ['HP'], ['HP'], ['HP'], ['HP'], ['HP']]
CORUM	CORUM:929	CEN complex	0.0286017	1	CEN complex	34	51	5	3383	0.0980392	0.147059	query_1	['CORUM:0000000']	['CENPU', 'CENPK', 'CENPH', 'SHCBP1', 'CENPM']	[['CORUM'], ['CORUM'], ['CORUM'], ['CORUM'], ['CORUM']]
TF	TF:M08390_1	Factor: A-Myb:Elf-1; motif: NMCCGGAACCGTTA; match class: 1	0.0286132	1	Factor: A-Myb:Elf-1; motif: NMCCGGAACCGTTA; match class: 1	4903	96	43	20012	0.447917	0.00877014	query_1	['TF:M08390']	['TUBA1B', 'HMGB2', 'MCM10', 'MCM4', 'MCM6', 'TYMS', 'NUF2', 'CLSPN', 'TUBB', 'SMC2', 'KIFC1', 'FANCD2', 'GMNN', 'MYBL1', 'WDHD1', 'RFC4', 'KIF15', 'MCM7', 'HMGN2', 'MCM3', 'MELK', 'SHCBP1', 'POLQ', 'CCNE2', 'NCAPG', 'ATAD5', 'DNMT1', 'GEN1', 'MND1', 'DTL', 'FANCI', 'TRIP13', 'MCM8', 'CDT1', 'SMC3', 'SMC1A', 'CENPQ', 'GGCT', 'CENPM', 'HIRIP3', 'SGO1', 'VRK1', 'MMS22L']	[['TF'], ['TF'], ['TF'], ['TF'], ['TF'], ['TF'], ['TF'], ['TF'], ['TF'], ['TF'], ['TF'], ['TF'], ['TF'], ['TF'], ['TF'], ['TF'], ['TF'], ['TF'], ['TF'], ['TF'], ['TF'], ['TF'], ['TF'], ['TF'], ['TF'], ['TF'], ['TF'], ['TF'], ['TF'], ['TF'], ['TF'], ['TF'], ['TF'], ['TF'], ['TF'], ['TF'], ['TF'], ['TF'], ['TF'], ['TF'], ['TF'], ['TF'], ['TF']]
HP	HP:0006265	Aplasia/Hypoplasia of fingers	0.0289763	1	Small/hypoplastic or absent/aplastic fingers.	336	43	12	4856	0.27907	0.0357143	query_1	['HP:0001167', 'HP:0005927']	['BRCA2', 'BRCA1', 'BRIP1', 'XRCC2', 'FANCD2', 'GMNN', 'ESCO2', 'KIF15', 'UBE2T', 'FANCI', 'SMC3', 'SMC1A']	[['HP'], ['HP'], ['HP'], ['HP'], ['HP'], ['HP'], ['HP'], ['HP'], ['HP'], ['HP'], ['HP'], ['HP']]
HP	HP:0008050	Abnormality of the palpebral fissures	0.0297595	1	An anomaly of the space between the medial and lateral canthi of the two open eyelids.	816	43	19	4856	0.44186	0.0232843	query_1	['HP:0000492']	['ORC6', 'BRCA2', 'BRCA1', 'BRIP1', 'XRCC2', 'TUBB', 'FANCD2', 'GMNN', 'ESCO2', 'KIF15', 'MCM7', 'UBE2T', 'KNL1', 'FANCI', 'KIF11', 'TRIP13', 'SMC1A', 'PRIM1', 'CKAP2L']	[['HP'], ['HP'], ['HP'], ['HP'], ['HP'], ['HP'], ['HP'], ['HP'], ['HP'], ['HP'], ['HP'], ['HP'], ['HP'], ['HP'], ['HP'], ['HP'], ['HP'], ['HP'], ['HP']]
HPA	HPA:0461421	skin 1; eccrine glands[≥Low]	0.0300267	1	skin 1; eccrine glands[≥Low]	246	68	8	11006	0.117647	0.0325203	query_1	['HPA:0460000']	['TUBA1B', 'HMGB2', 'PCNA', 'MCM6', 'DNAJC9', 'NCAPH', 'MCM5', 'CENPF']	[['Enhanced'], ['Enhanced'], ['Enhanced'], ['Enhanced'], ['Supported'], ['Enhanced'], ['Enhanced'], ['Enhanced']]
GO:CC	GO:0031262	Ndc80 complex	0.0300776	1	"An essential outer kinetochore complex involved in the attachment of microtubule ends to the chromosomes during mitosis." [GOC:vw, PMID:28502666, PMID:34810257]	4	96	2	22112	0.0208333	0.5	query_1	['GO:0000940', 'GO:0032991']	['NUF2', 'NDC80']	[['IDA', 'IPI', 'IBA', 'IEA'], ['IDA', 'IPI', 'IBA', 'IEA']]
GO:CC	GO:0000811	GINS complex	0.0300776	1	"A heterotetrameric protein complex that associates with replication origins, where it is required for the initiation of DNA replication, and with replication forks." [GOC:rb, GOC:rn, PMID:12730134, PMID:16990792, PMID:17467990]	4	96	2	22112	0.0208333	0.5	query_1	['GO:0000228', 'GO:0031261']	['GINS2', 'GINS4']	[['IPI', 'IBA'], ['IPI', 'IBA']]
GO:CC	GO:0070532	BRCA1-B complex	0.0300776	1	"A protein complex that contains the BRCA1-BARD1 heterodimer, BACH1 and TopBP1, and binds to DNA during S phase at DNA damage sites." [GOC:mah, PMID:16391231]	4	96	2	22112	0.0208333	0.5	query_1	['GO:0140513']	['BRCA1', 'BRIP1']	[['IPI'], ['IPI']]
GO:CC	GO:0044815	DNA packaging complex	0.0303816	1	"A protein complex that plays a role in the process of DNA packaging." [GOC:jl]	174	96	6	22112	0.0625	0.0344828	query_1	['GO:0032991']	['SMC2', 'NCAPG', 'SMC4', 'NCAPH', 'SMC3', 'SMC1A']	[['IDA', 'IBA', 'IC', 'IEA'], ['IDA', 'IC', 'IEA'], ['IDA', 'TAS', 'IC', 'IEA'], ['IDA', 'IC', 'IEA'], ['IDA', 'IBA', 'NAS', 'IEA'], ['IDA', 'IBA', 'TAS', 'IEA']]
REAC	REAC:R-HSA-5685939	HDR through MMEJ (alt-NHEJ)	0.0304394	1	HDR through MMEJ (alt-NHEJ)	12	77	3	10777	0.038961	0.25	query_1	['REAC:R-HSA-5693538']	['BRCA2', 'FEN1', 'POLQ']	[['REAC'], ['REAC'], ['REAC']]
HP	HP:0040072	Abnormal forearm bone morphology	0.0304598	1	Abnormal forearm bone morphology	230	43	10	4856	0.232558	0.0434783	query_1	['HP:0002973', 'HP:0040070']	['BRCA2', 'BRCA1', 'BRIP1', 'XRCC2', 'FANCD2', 'ESCO2', 'UBE2T', 'FANCI', 'SMC3', 'SMC1A']	[['HP'], ['HP'], ['HP'], ['HP'], ['HP'], ['HP'], ['HP'], ['HP'], ['HP'], ['HP']]
HP	HP:0000864	Abnormality of the hypothalamus-pituitary axis	0.0305373	1	Abnormality of the pituitary gland (also known as hypophysis), which is an endocrine gland that protrudes from the bottom of the hypothalamus at the base of the brain. The pituitary gland secretes the hormones ACTH, TSH, PRL, GH, endorphins, FSH, LH, oxytocin, and antidiuretic hormone. The secretion of hormones from the anterior pituitary is under the strict control of hypothalamic hormones, and the posterior pituitary is essentially an extension of the hypothalamus, so that hypothalamus and pituitary gland may be regarded as a functional unit.	397	43	13	4856	0.302326	0.0327456	query_1	['HP:0000818']	['BRCA2', 'MCM4', 'BRCA1', 'BRIP1', 'XRCC2', 'PSMC3IP', 'FANCD2', 'GMNN', 'ESCO2', 'UBE2T', 'FANCI', 'MCM8', 'SMC1A']	[['HP'], ['HP'], ['HP'], ['HP'], ['HP'], ['HP'], ['HP'], ['HP'], ['HP'], ['HP'], ['HP'], ['HP'], ['HP']]
GO:CC	GO:0043601	nuclear replisome	0.0310874	1	"A multi-component enzymatic machine at the nuclear replication fork, which mediates DNA replication. Includes DNA primase, one or more DNA polymerases, DNA helicases, and other proteins." [GOC:jl, GOC:mtg_sensu]	22	96	3	22112	0.03125	0.136364	query_1	['GO:0030894', 'GO:0043596', 'GO:0140513']	['MCM3', 'POLD1', 'PRIM1']	[['TAS'], ['IDA', 'IPI', 'IBA', 'IEA'], ['IDA', 'IPI', 'IBA']]
HP	HP:0003510	Severe short stature	0.0321988	1	A severe degree of short stature, more than -4 SD from the mean corrected for age and sex.	101	43	7	4856	0.162791	0.0693069	query_1	['HP:0003508']	['ORC6', 'GMNN', 'ESCO2', 'CDC6', 'KIF11', 'CDT1', 'CKAP2L']	[['HP'], ['HP'], ['HP'], ['HP'], ['HP'], ['HP'], ['HP']]
MIRNA	MIRNA:hsa-miR-6888-5p	hsa-miR-6888-5p	0.0322323	1	hsa-miR-6888-5p	154	94	7	14850	0.0744681	0.0454545	query_1	['MIRNA:000000']	['MELK', 'DNA2', 'TK1', 'NCAPH', 'MCM8', 'CENPQ', 'PRIM1']	[['MIRNA'], ['MIRNA'], ['MIRNA'], ['MIRNA'], ['MIRNA'], ['MIRNA'], ['MIRNA']]
HP	HP:0008062	Aplasia/Hypoplasia affecting the anterior segment of the eye	0.0326219	1	Absence or underdevelopment of the anterior segment of the eye.	140	43	8	4856	0.186047	0.0571429	query_1	['HP:0007700', 'HP:0008056']	['BRCA2', 'BRCA1', 'BRIP1', 'XRCC2', 'FANCD2', 'UBE2T', 'FANCI', 'TRIP13']	[['HP'], ['HP'], ['HP'], ['HP'], ['HP'], ['HP'], ['HP'], ['HP']]
GO:MF	GO:0016893	endonuclease activity, active with either ribo- or deoxyribonucleic acids and producing 5'-phosphomonoesters	0.0329418	1	"Catalysis of the hydrolysis of ester linkages within nucleic acids by creating internal breaks to yield 5'-phosphomonoesters." [GOC:mah]	44	94	4	20171	0.0425532	0.0909091	query_1	['GO:0004519']	['FEN1', 'DNA2', 'GEN1', 'ZGRF1']	[['IDA', 'IMP', 'IBA', 'TAS', 'IEA'], ['IDA', 'IBA', 'TAS', 'IEA'], ['IDA', 'IBA'], ['IBA']]
TF	TF:M10683_1	Factor: HOXB7; motif: GTCRTTAN; match class: 1	0.0335058	1	Factor: HOXB7; motif: GTCRTTAN; match class: 1	107	96	6	20012	0.0625	0.0560748	query_1	['TF:M10683']	['HMGB2', 'NUF2', 'DSN1', 'POLQ', 'NUSAP1', 'OIP5']	[['TF'], ['TF'], ['TF'], ['TF'], ['TF'], ['TF']]
HP	HP:0002973	Abnormal forearm morphology	0.0341039	1	An abnormality of the lower arm.	233	43	10	4856	0.232558	0.0429185	query_1	['HP:0002817']	['BRCA2', 'BRCA1', 'BRIP1', 'XRCC2', 'FANCD2', 'ESCO2', 'UBE2T', 'FANCI', 'SMC3', 'SMC1A']	[['HP'], ['HP'], ['HP'], ['HP'], ['HP'], ['HP'], ['HP'], ['HP'], ['HP'], ['HP']]
HPA	HPA:0461422	skin 1; eccrine glands[≥Medium]	0.0343413	1	skin 1; eccrine glands[≥Medium]	187	68	7	11006	0.102941	0.0374332	query_1	['HPA:0461421']	['TUBA1B', 'HMGB2', 'PCNA', 'MCM6', 'DNAJC9', 'NCAPH', 'MCM5']	[['Enhanced'], ['Enhanced'], ['Enhanced'], ['Enhanced'], ['Supported'], ['Enhanced'], ['Enhanced']]
HPA	HPA:0570000	testis	0.0349924	1	testis	9008	68	66	11006	0.970588	0.00732682	query_1	['HPA:0000000']	['ORC6', 'HELLS', 'TUBA1B', 'HMGB2', 'PCNA', 'MCM4', 'BRCA1', 'MCM6', 'TYMS', 'LIG1', 'BRIP1', 'PSMC3IP', 'TUBB', 'SMC2', 'KIFC1', 'DSN1', 'FANCD2', 'GMNN', 'NASP', 'CENPH', 'PRC1', 'CDK1', 'WDHD1', 'RFC4', 'ATAD2', 'FEN1', 'DNAJC9', 'KIF15', 'MCM7', 'HMGN2', 'PTMA', 'MCM3', 'CHAF1A', 'CCNE2', 'DNA2', 'SMC4', 'DNMT1', 'MCM2', 'UHRF1', 'NCAPH', 'GEN1', 'MCM5', 'MND1', 'CDC6', 'POLD1', 'HNRNPD', 'DTL', 'TIMELESS', 'NUSAP1', 'KNL1', 'PBK', 'FANCI', 'KIF11', 'TRIP13', 'CDT1', 'SMC3', 'SMC1A', 'CENPQ', 'GGCT', 'CENPM', 'HIRIP3', 'SGO1', 'TPX2', 'OIP5', 'VRK1', 'CENPF']	[['Enhanced'], ['Enhanced'], ['Enhanced'], ['Enhanced'], ['Enhanced'], ['Enhanced'], ['Approved'], ['Enhanced'], ['Enhanced'], ['Approved'], ['Approved'], ['Enhanced'], ['Enhanced'], ['Approved'], ['Enhanced'], ['Enhanced'], ['Approved'], ['Enhanced'], ['Enhanced'], ['Approved'], ['Enhanced'], ['Enhanced'], ['Enhanced'], ['Enhanced'], ['Enhanced'], ['Enhanced'], ['Supported'], ['Approved'], ['Enhanced'], ['Supported'], ['Approved'], ['Supported'], ['Enhanced'], ['Enhanced'], ['Approved'], ['Approved'], ['Enhanced'], ['Enhanced'], ['Enhanced'], ['Enhanced'], ['Enhanced'], ['Enhanced'], ['Supported'], ['Approved'], ['Supported'], ['Supported'], ['Supported'], ['Enhanced'], ['Supported'], ['Enhanced'], ['Enhanced'], ['Approved'], ['Enhanced'], ['Enhanced'], ['Approved'], ['Approved'], ['Supported'], ['Approved'], ['Approved'], ['Enhanced'], ['Approved'], ['Enhanced'], ['Enhanced'], ['Enhanced'], ['Enhanced'], ['Enhanced']]
TF	TF:M03958_1	Factor: E2F2; motif: AAAAATGGCGCCAAAAWG; match class: 1	0.0351433	1	Factor: E2F2; motif: AAAAATGGCGCCAAAAWG; match class: 1	4257	96	39	20012	0.40625	0.00916138	query_1	['TF:M03958']	['BRCA2', 'TUBA1B', 'MCM10', 'CENPU', 'BRCA1', 'MCM6', 'TYMS', 'CLSPN', 'ZWINT', 'CENPK', 'TUBB', 'FANCD2', 'GMNN', 'NASP', 'CENPH', 'PRC1', 'CDK1', 'ATAD2', 'DHFR', 'DNAJC9', 'KIF15', 'MCM7', 'HMGN2', 'PTMA', 'DNA2', 'SMC4', 'DNMT1', 'GEN1', 'MCM5', 'MND1', 'DTL', 'NUSAP1', 'PBK', 'CENPQ', 'HIRIP3', 'SGO1', 'TPX2', 'NDC80', 'OIP5']	[['TF'], ['TF'], ['TF'], ['TF'], ['TF'], ['TF'], ['TF'], ['TF'], ['TF'], ['TF'], ['TF'], ['TF'], ['TF'], ['TF'], ['TF'], ['TF'], ['TF'], ['TF'], ['TF'], ['TF'], ['TF'], ['TF'], ['TF'], ['TF'], ['TF'], ['TF'], ['TF'], ['TF'], ['TF'], ['TF'], ['TF'], ['TF'], ['TF'], ['TF'], ['TF'], ['TF'], ['TF'], ['TF'], ['TF']]
HP	HP:0045058	Abnormality of the testis size	0.0360564	1	An anomaly of the size of the testicle (the male gonad).	186	43	9	4856	0.209302	0.0483871	query_1	['HP:0000035']	['BRCA2', 'BRCA1', 'TYMS', 'BRIP1', 'XRCC2', 'FANCD2', 'UBE2T', 'FANCI', 'MCM8']	[['HP'], ['HP'], ['HP'], ['HP'], ['HP'], ['HP'], ['HP'], ['HP'], ['HP']]
WP	WP:WP5114	Nucleotide excision repair in xeroderma pigmentosum	0.036442	1	Nucleotide excision repair in xeroderma pigmentosum	73	62	5	7899	0.0806452	0.0684932	query_1	['WP:000000']	['PCNA', 'BRCA1', 'LIG1', 'RFC4', 'POLD1']	[['WP'], ['WP'], ['WP'], ['WP'], ['WP']]
TF	TF:M09641	Factor: NRF-1; motif: SYGCGCMTGCGCRNNGSN	0.0394564	1	Factor: NRF-1; motif: SYGCGCMTGCGCRNNGSN	3303	96	33	20012	0.34375	0.00999092	query_1	['TF:M00000']	['ORC6', 'TUBA1B', 'PCNA', 'CENPU', 'MCM4', 'RAD51AP1', 'MCM6', 'TYMS', 'XRCC2', 'ZWINT', 'TUBB', 'DSN1', 'GMNN', 'CDK1', 'WDHD1', 'DNA2', 'UBE2T', 'SMC4', 'DNMT1', 'MCM2', 'UHRF1', 'NCAPH', 'GEN1', 'POLD1', 'DTL', 'ZGRF1', 'TIMELESS', 'KNL1', 'CDT1', 'PRIM1', 'HIRIP3', 'CKAP2L', 'CENPF']	[['TF'], ['TF'], ['TF'], ['TF'], ['TF'], ['TF'], ['TF'], ['TF'], ['TF'], ['TF'], ['TF'], ['TF'], ['TF'], ['TF'], ['TF'], ['TF'], ['TF'], ['TF'], ['TF'], ['TF'], ['TF'], ['TF'], ['TF'], ['TF'], ['TF'], ['TF'], ['TF'], ['TF'], ['TF'], ['TF'], ['TF'], ['TF'], ['TF']]
GO:MF	GO:0000400	four-way junction DNA binding	0.0402298	1	"Binding to a DNA segment containing four-way junctions, also known as Holliday junctions, a structure where two DNA double strands are held together by reciprocal exchange of two of the four strands, one strand each from the two original helices." [GOC:krc, ISBN:0815332181, PMID:15563464]	17	94	3	20171	0.0319149	0.176471	query_1	['GO:0000217']	['HMGB2', 'XRCC2', 'GEN1']	[['ISS'], ['IDA', 'IBA'], ['IDA', 'IBA']]
GO:MF	GO:0019899	enzyme binding	0.0405432	1	"Binding to an enzyme, a protein with catalytic activity." [GOC:jl]	2082	94	23	20171	0.244681	0.0110471	query_1	['GO:0005515']	['BRCA2', 'TUBA1B', 'PCNA', 'MCM10', 'BRCA1', 'TUBB', 'FANCD2', 'GMNN', 'PRC1', 'CCNE2', 'UBE2T', 'MCM2', 'WDR76', 'CDC6', 'POLD1', 'HNRNPD', 'FANCI', 'KIF11', 'MCM8', 'CDT1', 'SGO1', 'TPX2', 'VRK1']	[['IPI'], ['IPI'], ['IPI', 'IEA'], ['IEA'], ['IDA', 'IPI'], ['IPI'], ['IPI', 'IBA'], ['IPI'], ['IPI'], ['IEA'], ['IPI'], ['IEA'], ['IPI'], ['IPI'], ['IEA'], ['IEA'], ['IPI', 'IBA'], ['IPI'], ['IPI'], ['IBA'], ['IDA'], ['IPI', 'IEA'], ['IDA']]
HP	HP:0001631	Atrial septal defect	0.0413748	1	Atrial septal defect (ASD) is a congenital abnormality of the interatrial septum that enables blood flow between the left and right atria via the interatrial septum.	472	43	14	4856	0.325581	0.029661	query_1	['HP:0005120', 'HP:0011994']	['BRCA2', 'BRCA1', 'BRIP1', 'XRCC2', 'FANCD2', 'ESCO2', 'KIF15', 'UBE2T', 'FANCI', 'KIF11', 'TRIP13', 'SMC3', 'SMC1A', 'PRIM1']	[['HP'], ['HP'], ['HP'], ['HP'], ['HP'], ['HP'], ['HP'], ['HP'], ['HP'], ['HP'], ['HP'], ['HP'], ['HP'], ['HP']]
GO:BP	GO:0006301	postreplication repair	0.0432688	1	"The conversion of DNA-damage induced single-stranded gaps into large molecular weight DNA after replication. Includes pathways that remove replication-blocking lesions in conjunction with DNA replication." [GOC:elh]	35	94	4	21128	0.0425532	0.114286	query_1	['GO:0006281']	['PCNA', 'BRCA1', 'POLD1', 'DTL']	[['IDA', 'IBA'], ['IDA'], ['IDA'], ['IDA']]
HP	HP:0011994	Abnormal atrial septum morphology	0.0444537	1	An abnormality of the interatrial septum.	475	43	14	4856	0.325581	0.0294737	query_1	['HP:0001671']	['BRCA2', 'BRCA1', 'BRIP1', 'XRCC2', 'FANCD2', 'ESCO2', 'KIF15', 'UBE2T', 'FANCI', 'KIF11', 'TRIP13', 'SMC3', 'SMC1A', 'PRIM1']	[['HP'], ['HP'], ['HP'], ['HP'], ['HP'], ['HP'], ['HP'], ['HP'], ['HP'], ['HP'], ['HP'], ['HP'], ['HP'], ['HP']]
HP	HP:0005120	Abnormal cardiac atrium morphology	0.0444908	1	Any structural abnormality of a cardiac atrium.	542	43	15	4856	0.348837	0.0276753	query_1	['HP:0001627']	['BRCA2', 'MCM10', 'BRCA1', 'BRIP1', 'XRCC2', 'FANCD2', 'ESCO2', 'KIF15', 'UBE2T', 'FANCI', 'KIF11', 'TRIP13', 'SMC3', 'SMC1A', 'PRIM1']	[['HP'], ['HP'], ['HP'], ['HP'], ['HP'], ['HP'], ['HP'], ['HP'], ['HP'], ['HP'], ['HP'], ['HP'], ['HP'], ['HP'], ['HP']]
HP	HP:0002244	Abnormality of the small intestine	0.0457141	1	An abnormality of the small intestine.	241	43	10	4856	0.232558	0.0414938	query_1	['HP:0002242']	['BRCA2', 'BRCA1', 'MCM6', 'BRIP1', 'XRCC2', 'FANCD2', 'UBE2T', 'FANCI', 'TRIP13', 'CENPF']	[['HP'], ['HP'], ['HP'], ['HP'], ['HP'], ['HP'], ['HP'], ['HP'], ['HP'], ['HP']]
HP	HP:0025633	Abnormal ureter morphology	0.0465028	1	A structural abnormality of the ureter. The ureter is the duct by which urine passes from the kidney to the bladder.	147	43	8	4856	0.186047	0.0544218	query_1	['HP:0000069']	['BRCA2', 'BRCA1', 'BRIP1', 'XRCC2', 'FANCD2', 'UBE2T', 'FANCI', 'SMC3']	[['HP'], ['HP'], ['HP'], ['HP'], ['HP'], ['HP'], ['HP'], ['HP']]
WP	WP:WP4753	Nucleotide excision repair	0.0488035	1	Nucleotide excision repair	43	62	4	7899	0.0645161	0.0930233	query_1	['WP:000000']	['PCNA', 'LIG1', 'RFC4', 'POLD1']	[['WP'], ['WP'], ['WP'], ['WP']]
GO:BP	GO:0033567	DNA replication, Okazaki fragment processing	0.0489615	1	"The DNA metabolic process, occurring during lagging strand synthesis, by which RNA primers are removed from Okazaki fragments, the resulting gaps filled by DNA polymerization, and the ends ligated to form a continuous strand." [GOC:mah, ISBN:0716720094]	2	94	2	21128	0.0212766	1	query_1	['GO:0006259', 'GO:0006273']	['LIG1', 'DNA2']	[['IBA'], ['IDA', 'IEA']]
HP	HP:0002683	Abnormal calvaria morphology	0.0493171	1	Abnormality of the morphology (structure) of the calvaria (skullcap), that is, of that part of the skull that is made up of the superior portions of the frontal bone, occipital bone, and parietal bones and covers the cranial cavity that contains the brain.	926	43	20	4856	0.465116	0.0215983	query_1	['HP:0000929']	['ORC6', 'BRCA2', 'BRCA1', 'BRIP1', 'XRCC2', 'TUBB', 'FANCD2', 'GMNN', 'ESCO2', 'KIF15', 'UBE2T', 'CDC6', 'FANCI', 'KIF11', 'TRIP13', 'CDT1', 'SMC3', 'SMC1A', 'PRIM1', 'CKAP2L']	[['HP'], ['HP'], ['HP'], ['HP'], ['HP'], ['HP'], ['HP'], ['HP'], ['HP'], ['HP'], ['HP'], ['HP'], ['HP'], ['HP'], ['HP'], ['HP'], ['HP'], ['HP'], ['HP'], ['HP']]
TF	TF:M10438	Factor: ZF5; motif: GGSGCGCGS	0.0496861	1	Factor: ZF5; motif: GGSGCGCGS	16562	96	93	20012	0.96875	0.00561526	query_1	['TF:M00000']	['ORC6', 'BRCA2', 'HELLS', 'TUBA1B', 'HMGB2', 'PCNA', 'MCM10', 'CENPU', 'MCM4', 'RAD51AP1', 'BRCA1', 'MCM6', 'TYMS', 'NUF2', 'LIG1', 'CLSPN', 'XRCC2', 'ZWINT', 'GINS2', 'CENPK', 'PSMC3IP', 'TUBB', 'SMC2', 'KIFC1', 'DSN1', 'FANCD2', 'GMNN', 'NASP', 'CENPH', 'ESCO2', 'PRC1', 'MYBL1', 'CDK1', 'RFC4', 'ATAD2', 'FEN1', 'DHFR', 'DNAJC9', 'KIF15', 'MCM7', 'HMGN2', 'PTMA', 'MCM3', 'CHAF1A', 'MELK', 'SHCBP1', 'POLQ', 'CCNE2', 'DNA2', 'UBE2T', 'NCAPG', 'SMC4', 'ATAD5', 'DNMT1', 'MCM2', 'CHEK1', 'UHRF1', 'TK1', 'NCAPH', 'GEN1', 'WDR76', 'MCM5', 'MND1', 'CDC6', 'POLD1', 'HNRNPD', 'DTL', 'ZGRF1', 'TIMELESS', 'NUSAP1', 'KNL1', 'GINS4', 'PBK', 'FANCI', 'KIF11', 'TRIP13', 'MCM8', 'CDT1', 'SMC3', 'SMC1A', 'CENPQ', 'GGCT', 'PRIM1', 'CENPM', 'HIRIP3', 'CKAP2L', 'SGO1', 'TPX2', 'NDC80', 'OIP5', 'VRK1', 'MMS22L', 'CENPF']	[['TF'], ['TF'], ['TF'], ['TF'], ['TF'], ['TF'], ['TF'], ['TF'], ['TF'], ['TF'], ['TF'], ['TF'], ['TF'], ['TF'], ['TF'], ['TF'], ['TF'], ['TF'], ['TF'], ['TF'], ['TF'], ['TF'], ['TF'], ['TF'], ['TF'], ['TF'], ['TF'], ['TF'], ['TF'], ['TF'], ['TF'], ['TF'], ['TF'], ['TF'], ['TF'], ['TF'], ['TF'], ['TF'], ['TF'], ['TF'], ['TF'], ['TF'], ['TF'], ['TF'], ['TF'], ['TF'], ['TF'], ['TF'], ['TF'], ['TF'], ['TF'], ['TF'], ['TF'], ['TF'], ['TF'], ['TF'], ['TF'], ['TF'], ['TF'], ['TF'], ['TF'], ['TF'], ['TF'], ['TF'], ['TF'], ['TF'], ['TF'], ['TF'], ['TF'], ['TF'], ['TF'], ['TF'], ['TF'], ['TF'], ['TF'], ['TF'], ['TF'], ['TF'], ['TF'], ['TF'], ['TF'], ['TF'], ['TF'], ['TF'], ['TF'], ['TF'], ['TF'], ['TF'], ['TF'], ['TF'], ['TF'], ['TF'], ['TF']]
REAC	REAC:R-HSA-5358606	Mismatch repair (MMR) directed by MSH2:MSH3 (MutSbeta)	0.0498471	1	Mismatch repair (MMR) directed by MSH2:MSH3 (MutSbeta)	14	77	3	10777	0.038961	0.214286	query_1	['REAC:R-HSA-5358508']	['PCNA', 'LIG1', 'POLD1']	[['REAC'], ['REAC'], ['REAC']]
REAC	REAC:R-HSA-5358565	Mismatch repair (MMR) directed by MSH2:MSH6 (MutSalpha)	0.0498471	1	Mismatch repair (MMR) directed by MSH2:MSH6 (MutSalpha)	14	77	3	10777	0.038961	0.214286	query_1	['REAC:R-HSA-5358508']	['PCNA', 'LIG1', 'POLD1']	[['REAC'], ['REAC'], ['REAC']]
CORUM	CORUM:254	TBPIP/HOP2-MND1 complex	0.0499723	1	TBPIP/HOP2-MND1 complex	2	51	2	3383	0.0392157	1	query_1	['CORUM:0000000']	['PSMC3IP', 'MND1']	[['CORUM'], ['CORUM']]
CORUM	CORUM:5241	SMC1-SMC3 complex	0.0499723	1	SMC1-SMC3 complex	2	51	2	3383	0.0392157	1	query_1	['CORUM:0000000']	['SMC3', 'SMC1A']	[['CORUM'], ['CORUM']]
CORUM	CORUM:5239	CAP(C)-CAP(E) complex	0.0499723	1	CAP(C)-CAP(E) complex	2	51	2	3383	0.0392157	1	query_1	['CORUM:0000000']	['SMC2', 'SMC4']	[['CORUM'], ['CORUM']]
CORUM	CORUM:2792	MCM2-MCM4-MCM6-MCM7 complex	0.0499723	1	MCM2-MCM4-MCM6-MCM7 complex	2	51	2	3383	0.0392157	1	query_1	['CORUM:0000000']	['MCM6', 'MCM2']	[['CORUM'], ['CORUM']]
CORUM	CORUM:1452	MCM2-MCM6-MCM7 complex	0.0499723	1	MCM2-MCM6-MCM7 complex	2	51	2	3383	0.0392157	1	query_1	['CORUM:0000000']	['MCM6', 'MCM2']	[['CORUM'], ['CORUM']]
CORUM	CORUM:242	BRCA1-BACH1 complex	0.0499723	1	BRCA1-BACH1 complex	2	51	2	3383	0.0392157	1	query_1	['CORUM:0000000']	['BRCA1', 'BRIP1']	[['CORUM'], ['CORUM']]
CORUM	CORUM:6140	Cdt1-Geminin complex	0.0499723	1	Cdt1-Geminin complex	2	51	2	3383	0.0392157	1	query_1	['CORUM:0000000']	['GMNN', 'CDT1']	[['CORUM'], ['CORUM']]
CORUM	CORUM:387	MCM complex	0.0499723	1	MCM complex	2	51	2	3383	0.0392157	1	query_1	['CORUM:0000000']	['MCM6', 'MCM2']	[['CORUM'], ['CORUM']]
GO:CC	GO:0005658	alpha DNA polymerase:primase complex	0.0499873	1	"A complex of four polypeptides, comprising large and small DNA polymerase alpha subunits and two primase subunits, which are capable of catalyzing the synthesis of an RNA primer on the lagging strand of replicating DNA and the subsequent synthesis of a smal stretch of DNA. The smaller of the two primase subunits alone can catalyze oligoribonucleotide synthesis." [GOC:mah, PMID:11395402, PMID:26975377]	5	96	2	22112	0.0208333	0.4	query_1	['GO:0042575', 'GO:0043601', 'GO:0055029']	['MCM3', 'PRIM1']	[['TAS'], ['IDA', 'IPI', 'IBA']]

### Sheet: stdNMF_M4_branch_oRG
source	native	name	p_value	significant	description	term_size	query_size	intersection_size	effective_domain_size	precision	recall	query	parents	intersections	evidences
GO:BP	GO:0048731	system development	1.05598e-08	1	"The process whose specific outcome is the progression of an organismal system over time, from its formation to the mature structure. A system is a regularly interacting or interdependent group of organs or tissues that work together to carry out a given biological process." [GOC:dph, GOC:jid]	3962	90	46	21128	0.511111	0.0116103	query_1	['GO:0007275', 'GO:0048856']	['PTN', 'FABP7', 'PTPRZ1', 'TUBB2B', 'TUBB2A', 'RTN1', 'HOPX', 'NRG1', 'TNC', 'ACSBG1', 'ROBO1', 'ITM2C', 'SAT1', 'SLC1A2', 'MT3', 'PREX2', 'HSP90AA1', 'FBN2', 'ETV1', 'NCAN', 'APC', 'LYN', 'FAT3', 'THSD7A', 'NRCAM', 'CPE', 'ATP1A2', 'CRH', 'RGCC', 'CPT1A', 'VEGFA', 'SLC12A2', 'ADGRB3', 'PTPRG', 'F3', 'S100A6', 'NCAM1', 'NIN', 'RUFY3', 'ADGRG6', 'C3orf70', 'MARK1', 'TACC2', 'HGF', 'LPAR1', 'DNAJB1']	[['IDA', 'IMP', 'ISS', 'TAS', 'IEA'], ['TAS'], ['ISS', 'TAS', 'IEA'], ['IMP', 'IBA', 'IEA'], ['IBA'], ['IEP'], ['NAS', 'IEA'], ['IDA', 'ISS', 'IBA', 'TAS', 'IEA'], ['IBA', 'IEA'], ['NAS', 'IEA'], ['IDA', 'IMP', 'ISS', 'TAS', 'IEA'], ['IDA'], ['IEP'], ['IEA'], ['IDA', 'ISS', 'TAS', 'IEA'], ['IEA'], ['ISS', 'IEA'], ['IEP', 'ISS', 'IEA'], ['TAS', 'IEA'], ['IBA'], ['IBA'], ['IMP', 'ISS', 'IBA', 'TAS', 'IEA'], ['IEA'], ['IEA'], ['IDA', 'IEP', 'IBA', 'TAS', 'NAS', 'IEA'], ['IMP'], ['ISS', 'IEA'], ['IEA'], ['IDA'], ['IEA'], ['IDA', 'IMP', 'IGI', 'ISS', 'IBA', 'TAS', 'IEA'], ['ISS'], ['ISS', 'IBA', 'IEA'], ['IEA'], ['IDA'], ['NAS'], ['ISS'], ['IEA'], ['ISS', 'IBA', 'IEA'], ['IMP', 'ISS', 'IBA', 'TAS'], ['ISS', 'IBA', 'IEA'], ['ISS', 'IEA'], ['IBA'], ['IDA', 'IEA'], ['ISS', 'IBA', 'IEA'], ['IEA']]
GO:BP	GO:0007399	nervous system development	2.8193e-08	1	"The process whose specific outcome is the progression of nervous tissue over time, from its formation to its mature state." [GOC:dgh]	2525	90	36	21128	0.4	0.0142574	query_1	['GO:0048731']	['PTN', 'FABP7', 'PTPRZ1', 'TUBB2B', 'TUBB2A', 'RTN1', 'NRG1', 'TNC', 'ACSBG1', 'ROBO1', 'ITM2C', 'SLC1A2', 'MT3', 'PREX2', 'HSP90AA1', 'ETV1', 'NCAN', 'APC', 'LYN', 'FAT3', 'NRCAM', 'ATP1A2', 'VEGFA', 'ADGRB3', 'PTPRG', 'S100A6', 'NCAM1', 'NIN', 'RUFY3', 'ADGRG6', 'C3orf70', 'MARK1', 'TACC2', 'HGF', 'LPAR1', 'DNAJB1']	[['IDA', 'IMP', 'ISS', 'TAS', 'IEA'], ['TAS'], ['ISS', 'TAS', 'IEA'], ['IMP', 'IBA', 'IEA'], ['IBA'], ['IEP'], ['IBA', 'TAS', 'IEA'], ['IBA', 'IEA'], ['NAS'], ['IDA', 'ISS', 'TAS', 'IEA'], ['IDA'], ['IEA'], ['IDA', 'ISS', 'TAS', 'IEA'], ['IEA'], ['ISS', 'IEA'], ['TAS', 'IEA'], ['IBA'], ['IBA'], ['IMP', 'IBA', 'IEA'], ['IEA'], ['IDA', 'IBA', 'TAS', 'NAS', 'IEA'], ['ISS', 'IEA'], ['ISS', 'TAS'], ['ISS', 'IBA', 'IEA'], ['IEA'], ['NAS'], ['ISS'], ['IEA'], ['ISS', 'IBA', 'IEA'], ['IMP', 'ISS', 'IBA', 'TAS'], ['ISS', 'IBA', 'IEA'], ['ISS', 'IEA'], ['IBA'], ['IEA'], ['ISS', 'IBA', 'IEA'], ['IEA']]
GO:BP	GO:0031175	neuron projection development	2.92482e-08	1	"The process whose specific outcome is the progression of a neuron projection over time, from its formation to the mature structure. A neuron projection is any process extending from a neural cell, such as axons or dendrites (collectively called neurites)." [GOC:mah]	976	90	23	21128	0.255556	0.0235656	query_1	['GO:0048666', 'GO:0120036']	['PTN', 'PTPRZ1', 'TUBB2B', 'TNC', 'ROBO1', 'ITM2C', 'MT3', 'PREX2', 'HSP90AA1', 'ETV1', 'LYN', 'FAT3', 'NRCAM', 'VEGFA', 'ADGRB3', 'PTPRG', 'S100A6', 'NCAM1', 'NIN', 'RUFY3', 'MARK1', 'HGF', 'LPAR1']	[['ISS', 'IEA'], ['IEA'], ['IMP'], ['IBA', 'IEA'], ['IDA', 'ISS', 'IEA'], ['IDA'], ['IDA', 'TAS'], ['IEA'], ['ISS', 'IEA'], ['IEA'], ['IMP', 'IBA', 'IEA'], ['IEA'], ['IBA', 'NAS', 'IEA'], ['ISS'], ['ISS', 'IEA'], ['IEA'], ['NAS'], ['ISS'], ['IEA'], ['ISS', 'IBA'], ['ISS', 'IEA'], ['IEA'], ['ISS', 'IEA']]
HPA	HPA:0100211	cerebral cortex; neuropil[≥Low]	5.21985e-08	1	cerebral cortex; neuropil[≥Low]	5004	63	53	11006	0.84127	0.0105915	query_1	['HPA:0100000']	['FABP7', 'PTPRZ1', 'TUBB2B', 'TUBB2A', 'TUBA1A', 'RTN1', 'PEA15', 'CST3', 'HOPX', 'SEPT7', 'HMGCS1', 'CARHSP1', 'NKAIN4', 'ACSBG1', 'SCD', 'ACAT2', 'SAT1', 'SLC1A2', 'MT3', 'IDI1', 'PREX2', 'RAB3GAP2', 'PUS7', 'RGS20', 'FADS2', 'NCAN', 'APC', 'LYN', 'THSD7A', 'NRCAM', 'CPE', 'HMGCR', 'ATP1A2', 'TFPI', 'RGCC', 'CPT1A', 'MGLL', 'CLCN3', 'PPP2R2B', 'VEGFA', 'SLC12A2', 'GRIA2', 'FAM171B', 'NCAM1', 'ADD3', 'RUFY3', 'ALDOC', 'SLC4A4', 'ADGRG6', 'TACC2', 'SEL1L3', 'HGF', 'DNAJB1']	[['Enhanced'], ['Enhanced'], ['Supported'], ['Supported'], ['Enhanced'], ['Enhanced'], ['Enhanced'], ['Enhanced'], ['Enhanced'], ['Enhanced'], ['Approved'], ['Enhanced'], ['Approved'], ['Approved'], ['Approved'], ['Enhanced'], ['Supported'], ['Enhanced'], ['Enhanced'], ['Approved'], ['Enhanced'], ['Approved'], ['Approved'], ['Enhanced'], ['Approved'], ['Enhanced'], ['Supported'], ['Enhanced'], ['Supported'], ['Approved'], ['Supported'], ['Supported'], ['Enhanced'], ['Supported'], ['Enhanced'], ['Supported'], ['Enhanced'], ['Approved'], ['Approved'], ['Supported'], ['Approved'], ['Enhanced'], ['Approved'], ['Enhanced'], ['Supported'], ['Enhanced'], ['Enhanced'], ['Enhanced'], ['Approved'], ['Enhanced'], ['Approved'], ['Approved'], ['Enhanced']]
GO:BP	GO:0010975	regulation of neuron projection development	1.50426e-07	1	"Any process that modulates the rate, frequency or extent of neuron projection development. Neuron projection development is the process whose specific outcome is the progression of a neuron projection over time, from its formation to the mature structure. A neuron projection is any process extending from a neural cell, such as axons or dendrites (collectively called neurites)." [GOC:dph, GOC:tb]	447	90	16	21128	0.177778	0.0357942	query_1	['GO:0031175', 'GO:0120035']	['PTN', 'TUBB2B', 'ROBO1', 'ITM2C', 'MT3', 'LYN', 'FAT3', 'NRCAM', 'VEGFA', 'ADGRB3', 'PTPRG', 'NIN', 'RUFY3', 'MARK1', 'HGF', 'LPAR1']	[['ISS', 'IEA'], ['IMP'], ['IDA'], ['IDA'], ['IDA', 'TAS'], ['IMP'], ['IEA'], ['IEA'], ['ISS'], ['ISS', 'IEA'], ['IEA'], ['IEA'], ['ISS', 'IBA'], ['ISS', 'IEA'], ['IEA'], ['ISS', 'IEA']]
GO:BP	GO:0032502	developmental process	3.01422e-07	1	"A biological process whose specific outcome is the progression of an integrated living unit: an anatomical structure (which may be a subcellular structure, cell, tissue, or organ), or organism over time from an initial condition to a later condition." [GOC:isa_complete]	6446	90	57	21128	0.633333	0.00884269	query_1	['GO:0008150']	['PTN', 'FABP7', 'PTPRZ1', 'TUBB2B', 'TUBB2A', 'RTN1', 'CST3', 'HOPX', 'SEPT7', 'NRG1', 'TNC', 'ACSBG1', 'ROBO1', 'DIO2', 'ITM2C', 'SAT1', 'SPARCL1', 'SLC1A2', 'MT3', 'PREX2', 'HSP90AA1', 'PUS7', 'FBN2', 'ETV1', 'NCAN', 'APC', 'LYN', 'FAT3', 'THSD7A', 'NRCAM', 'CPE', 'ATP1A2', 'CRH', 'RGCC', 'CPT1A', 'CLCN3', 'PRMT2', 'VEGFA', 'SLC12A2', 'ADGRB3', 'PTPRG', 'F3', 'S100A6', 'NCAM1', 'NIN', 'HBEGF', 'RUFY3', 'ALDOC', 'ADGRG6', 'C3orf70', 'MARK1', 'RRBP1', 'TACC2', 'HGF', 'LPAR1', 'C1QTNF3', 'DNAJB1']	[['IDA', 'IMP', 'ISS', 'TAS', 'IEA'], ['TAS'], ['ISS', 'TAS', 'IEA'], ['IMP', 'IBA', 'IEA'], ['IBA'], ['IEP'], ['IEP'], ['IDA', 'NAS', 'IEA'], ['ISS', 'IEA'], ['IDA', 'ISS', 'IBA', 'TAS', 'IEA'], ['HDA', 'IBA', 'IEA'], ['NAS', 'IEA'], ['IDA', 'IMP', 'ISS', 'TAS', 'IEA'], ['IEA'], ['IDA'], ['IEP'], ['IBA'], ['IEA'], ['IDA', 'ISS', 'TAS', 'IEA'], ['IEA'], ['ISS', 'IEA'], ['IMP'], ['IEP', 'ISS', 'IBA', 'IEA'], ['IBA', 'TAS', 'IEA'], ['IBA'], ['IBA'], ['IMP', 'ISS', 'IBA', 'TAS', 'IEA'], ['IEA'], ['IEA'], ['IDA', 'IEP', 'IBA', 'TAS', 'NAS', 'IEA'], ['IMP'], ['ISS', 'IEA'], ['IEA'], ['IDA', 'IMP'], ['IEP', 'IEA'], ['IEA'], ['ISS'], ['IDA', 'IMP', 'IGI', 'ISS', 'IBA', 'TAS', 'IEA'], ['ISS', 'IEA'], ['IDA', 'ISS', 'IBA', 'IEA'], ['IEA'], ['IDA'], ['NAS'], ['ISS'], ['IEA'], ['TAS', 'IEA'], ['ISS', 'IBA', 'IEA'], ['IEP'], ['IMP', 'ISS', 'IBA', 'TAS'], ['ISS', 'IBA', 'IEA'], ['IDA', 'ISS', 'IEA'], ['HDA'], ['IBA'], ['IDA', 'TAS', 'NAS', 'IEA'], ['ISS', 'IBA', 'IEA'], ['IEP'], ['IEA']]
GO:CC	GO:0016020	membrane	3.35739e-07	1	"A lipid bilayer along with all the proteins and protein complexes embedded in it and attached to it." [GOC:dos, GOC:mah, ISBN:0815316194]	9840	91	69	22112	0.758242	0.0070122	query_1	['GO:0110165']	['PTN', 'PTPRZ1', 'RTN1', 'CST3', 'SEPT7', 'FAM107A', 'NRG1', 'MOXD1', 'TNC', 'NKAIN4', 'ACSBG1', 'SCD', 'ROBO1', 'DIO2', 'ITM2C', 'LIFR', 'SLC1A2', 'MT3', 'TMEM132B', 'PREX2', 'RAB3GAP2', 'HSP90AA1', 'STK17A', 'RGS20', 'GRM3', 'FADS2', 'APC', 'LYN', 'FAT3', 'VEPH1', 'THSD7A', 'NRCAM', 'CPE', 'DST', 'HMGCR', 'ATP1A2', 'B3GALT2', 'IQGAP2', 'ELOVL2', 'TFPI', 'CPT1A', 'MGLL', 'CLCN3', 'PPP2R2B', 'VEGFA', 'SLC12A2', 'ADGRB3', 'GRIA2', 'FAM171B', 'PTPRG', 'F3', 'S100A6', 'NCAM1', 'NIN', 'ADD3', 'HBEGF', 'RUFY3', 'SLC4A4', 'ADGRG6', 'ST8SIA3', 'MARK1', 'B3GAT2', 'SKAP2', 'RRBP1', 'TACC2', 'SEL1L3', 'HGF', 'LPAR1', 'C1QTNF3']	[['IEA'], ['IDA', 'TAS', 'IEA'], ['IDA', 'IBA', 'IEA'], ['IDA'], ['ISS', 'IEA'], ['IDA', 'IEA'], ['NAS', 'IEA'], ['IDA', 'IBA', 'IEA'], ['HDA'], ['IEA'], ['IDA', 'IEA'], ['IDA', 'HDA', 'IBA', 'TAS', 'IEA'], ['IDA', 'TAS', 'IEA'], ['TAS', 'IC', 'IEA'], ['IDA', 'IBA', 'IEA'], ['IBA', 'TAS', 'IEA'], ['IDA', 'ISS', 'IBA', 'TAS', 'IEA'], ['IEA'], ['IEA'], ['IBA', 'IEA'], ['IDA', 'TAS'], ['HDA', 'IBA', 'TAS', 'IEA'], ['IDA'], ['TAS', 'IEA'], ['TAS', 'IEA'], ['HDA', 'TAS', 'IEA'], ['IDA', 'IBA', 'IEA'], ['IDA', 'ISS', 'IBA', 'TAS', 'IEA'], ['IEA'], ['IBA', 'IEA'], ['IDA', 'IBA', 'IEA'], ['IBA', 'TAS', 'NAS', 'IEA'], ['TAS', 'IEA'], ['IBA', 'NAS', 'IEA'], ['IDA', 'IBA', 'TAS', 'IEA'], ['IDA', 'IGI', 'ISS', 'IBA', 'TAS', 'IC', 'IEA'], ['IBA', 'TAS', 'IEA'], ['TAS'], ['TAS', 'IEA'], ['IDA', 'TAS', 'IEA'], ['IMP', 'HDA', 'TAS', 'IEA'], ['ISS', 'IBA', 'TAS', 'IEA'], ['IDA', 'HDA', 'ISS', 'IEA'], ['ISS', 'IEA'], ['IEA'], ['IDA', 'IBA', 'TAS', 'IEA'], ['IPI', 'IEA'], ['ISS', 'IBA', 'TAS', 'IEA'], ['IEA'], ['IEA'], ['TAS', 'NAS', 'IEA'], ['IDA', 'IEA'], ['IDA', 'HDA', 'TAS', 'IEA'], ['IEA'], ['IDA', 'IBA', 'TAS', 'IEA'], ['TAS', 'IEA'], ['IEA'], ['IDA', 'IMP', 'IBA', 'TAS', 'IEA'], ['IDA', 'TAS', 'IEA'], ['TAS', 'IEA'], ['IDA', 'IEA'], ['IBA', 'TAS', 'IEA'], ['IDA', 'IBA'], ['HDA', 'IEA'], ['IDA'], ['IEA'], ['HDA'], ['IDA', 'IBA', 'TAS', 'IEA'], ['HDA']]
GO:CC	GO:0071944	cell periphery	3.7286e-07	1	"The part of a cell encompassing the cell cortex, the plasma membrane, and any external encapsulating structures." [GOC:mah]	6168	91	53	22112	0.582418	0.00859274	query_1	['GO:0110165']	['PTN', 'PTPRZ1', 'CST3', 'SEPT7', 'FAM107A', 'NRG1', 'TNC', 'NKAIN4', 'ACSBG1', 'ROBO1', 'DIO2', 'ITM2C', 'SPARCL1', 'LIFR', 'SLC1A2', 'MT3', 'PREX2', 'RAB3GAP2', 'HSP90AA1', 'STK17A', 'FBN2', 'RGS20', 'GRM3', 'NCAN', 'APC', 'LYN', 'FAT3', 'VEPH1', 'THSD7A', 'NRCAM', 'CPE', 'DST', 'ATP1A2', 'IQGAP2', 'TFPI', 'MGLL', 'CLCN3', 'VEGFA', 'SLC12A2', 'ADGRB3', 'GRIA2', 'F3', 'S100A6', 'NCAM1', 'NIN', 'ADD3', 'HBEGF', 'SLC4A4', 'ADGRG6', 'MARK1', 'SKAP2', 'TACC2', 'LPAR1']	[['IEA'], ['IDA', 'TAS', 'IEA'], ['IDA'], ['IDA', 'ISS', 'IBA', 'IEA'], ['IDA', 'IEA'], ['IEA'], ['IDA', 'HDA', 'ISS', 'IBA', 'IEA'], ['IEA'], ['IDA', 'IEA'], ['IDA', 'TAS', 'IEA'], ['TAS'], ['IDA', 'IBA', 'IEA'], ['IEA'], ['IBA', 'TAS', 'IEA'], ['IBA', 'TAS', 'IEA'], ['IEA'], ['IBA', 'IEA'], ['IDA'], ['IBA', 'TAS', 'IEA'], ['IDA'], ['IDA', 'HDA', 'IBA', 'TAS', 'IEA'], ['TAS'], ['TAS', 'IEA'], ['IBA'], ['IDA', 'IBA', 'IEA'], ['IDA', 'IBA', 'TAS', 'IEA'], ['IEA'], ['IBA', 'IEA'], ['IDA', 'IBA', 'IEA'], ['IBA', 'TAS', 'NAS', 'IEA'], ['TAS'], ['TAS', 'NAS', 'IEA'], ['IDA', 'IGI', 'ISS', 'IBA', 'TAS', 'IC', 'IEA'], ['TAS'], ['IDA', 'TAS'], ['TAS'], ['IDA', 'IEA'], ['NAS'], ['IDA', 'ISS', 'IBA', 'TAS', 'IEA'], ['IPI', 'IEA'], ['ISS', 'IBA', 'TAS', 'IEA'], ['IDA', 'TAS', 'NAS'], ['IDA', 'HDA', 'IEA'], ['IDA', 'HDA', 'TAS', 'IEA'], ['IEA'], ['IDA', 'IBA', 'IEA'], ['TAS', 'IEA'], ['IDA', 'IMP', 'IBA', 'TAS', 'IEA'], ['IDA', 'IEA'], ['IDA', 'IEA'], ['IDA', 'IBA'], ['IDA'], ['IDA', 'IBA', 'TAS', 'IEA']]
GO:BP	GO:0120035	regulation of plasma membrane bounded cell projection organization	4.30059e-07	1	"Any process that modulates the frequency, rate or extent of a process involved in the formation, arrangement of constituent parts, or disassembly of plasma membrane bounded cell projections." [GOC:krc]	640	90	18	21128	0.2	0.028125	query_1	['GO:0031344', 'GO:0120036']	['PTN', 'TUBB2B', 'SEPT7', 'ROBO1', 'ITM2C', 'MT3', 'APC', 'LYN', 'FAT3', 'NRCAM', 'VEGFA', 'ADGRB3', 'PTPRG', 'NIN', 'RUFY3', 'MARK1', 'HGF', 'LPAR1']	[['ISS', 'IEA'], ['IMP'], ['IMP'], ['IDA'], ['IDA'], ['IDA', 'TAS'], ['IMP'], ['IMP'], ['IEA'], ['IEA'], ['ISS'], ['ISS', 'IEA'], ['IEA'], ['IEA'], ['ISS', 'IBA'], ['ISS', 'IEA'], ['IEA'], ['ISS', 'IEA']]
GO:BP	GO:0048666	neuron development	5.40461e-07	1	"The process whose specific outcome is the progression of a neuron over time, from initial commitment of the cell to a specific fate, to the fully functional differentiated cell." [GOC:dph]	1130	90	23	21128	0.255556	0.020354	query_1	['GO:0030182', 'GO:0048468']	['PTN', 'PTPRZ1', 'TUBB2B', 'TNC', 'ROBO1', 'ITM2C', 'MT3', 'PREX2', 'HSP90AA1', 'ETV1', 'LYN', 'FAT3', 'NRCAM', 'VEGFA', 'ADGRB3', 'PTPRG', 'S100A6', 'NCAM1', 'NIN', 'RUFY3', 'MARK1', 'HGF', 'LPAR1']	[['ISS', 'IEA'], ['IEA'], ['IMP'], ['IBA', 'IEA'], ['IDA', 'ISS', 'IEA'], ['IDA'], ['IDA', 'TAS'], ['IEA'], ['ISS', 'IEA'], ['TAS', 'IEA'], ['IMP', 'IBA', 'IEA'], ['IEA'], ['IDA', 'IBA', 'NAS', 'IEA'], ['ISS'], ['ISS', 'IBA', 'IEA'], ['IEA'], ['NAS'], ['ISS'], ['IEA'], ['ISS', 'IBA'], ['ISS', 'IEA'], ['IEA'], ['ISS', 'IEA']]
GO:BP	GO:0048699	generation of neurons	6.05374e-07	1	"The process in which nerve cells are generated. This includes the production of neuroblasts and their differentiation into neurons." [GOC:nln]	1473	90	26	21128	0.288889	0.0176511	query_1	['GO:0022008']	['PTN', 'PTPRZ1', 'TUBB2B', 'TUBB2A', 'RTN1', 'NRG1', 'TNC', 'ROBO1', 'ITM2C', 'MT3', 'PREX2', 'HSP90AA1', 'ETV1', 'LYN', 'FAT3', 'NRCAM', 'VEGFA', 'ADGRB3', 'PTPRG', 'S100A6', 'NCAM1', 'NIN', 'RUFY3', 'MARK1', 'HGF', 'LPAR1']	[['ISS', 'IEA'], ['IEA'], ['IMP', 'IBA'], ['IBA'], ['IEP'], ['IEA'], ['IBA', 'IEA'], ['IDA', 'ISS', 'IEA'], ['IDA'], ['IDA', 'TAS'], ['IEA'], ['ISS', 'IEA'], ['TAS', 'IEA'], ['IMP', 'IBA', 'IEA'], ['IEA'], ['IDA', 'IBA', 'NAS', 'IEA'], ['ISS'], ['ISS', 'IBA', 'IEA'], ['IEA'], ['NAS'], ['ISS'], ['IEA'], ['ISS', 'IBA'], ['ISS', 'IEA'], ['IEA'], ['ISS', 'IEA']]
GO:BP	GO:0031344	regulation of cell projection organization	6.39946e-07	1	"Any process that modulates the frequency, rate or extent of a process involved in the formation, arrangement of constituent parts, or disassembly of cell projections." [GOC:mah]	656	90	18	21128	0.2	0.027439	query_1	['GO:0030030', 'GO:0051128']	['PTN', 'TUBB2B', 'SEPT7', 'ROBO1', 'ITM2C', 'MT3', 'APC', 'LYN', 'FAT3', 'NRCAM', 'VEGFA', 'ADGRB3', 'PTPRG', 'NIN', 'RUFY3', 'MARK1', 'HGF', 'LPAR1']	[['ISS', 'IEA'], ['IMP'], ['IMP'], ['IDA'], ['IDA'], ['IDA', 'TAS'], ['IMP'], ['IMP'], ['IEA'], ['IEA'], ['ISS'], ['ISS', 'IEA'], ['IEA'], ['IEA'], ['ISS', 'IBA'], ['ISS', 'IEA'], ['IEA'], ['ISS', 'IEA']]
GO:BP	GO:0007275	multicellular organism development	6.59216e-07	1	"The biological process whose specific outcome is the progression of a multicellular organism over time from an initial condition (e.g. a zygote or a young adult) to a later condition (e.g. a multicellular animal or an aged adult)." [GOC:dph, GOC:ems, GOC:isa_complete, GOC:tb]	4627	90	47	21128	0.522222	0.0101578	query_1	['GO:0032501', 'GO:0048856']	['PTN', 'FABP7', 'PTPRZ1', 'TUBB2B', 'TUBB2A', 'RTN1', 'HOPX', 'SEPT7', 'NRG1', 'TNC', 'ACSBG1', 'ROBO1', 'ITM2C', 'SAT1', 'SLC1A2', 'MT3', 'PREX2', 'HSP90AA1', 'FBN2', 'ETV1', 'NCAN', 'APC', 'LYN', 'FAT3', 'THSD7A', 'NRCAM', 'CPE', 'ATP1A2', 'CRH', 'RGCC', 'CPT1A', 'VEGFA', 'SLC12A2', 'ADGRB3', 'PTPRG', 'F3', 'S100A6', 'NCAM1', 'NIN', 'RUFY3', 'ADGRG6', 'C3orf70', 'MARK1', 'TACC2', 'HGF', 'LPAR1', 'DNAJB1']	[['IDA', 'IMP', 'ISS', 'TAS', 'IEA'], ['TAS'], ['ISS', 'TAS', 'IEA'], ['IMP', 'IBA', 'IEA'], ['IBA'], ['IEP'], ['IDA', 'NAS', 'IEA'], ['ISS'], ['IDA', 'ISS', 'IBA', 'TAS', 'IEA'], ['IBA', 'IEA'], ['NAS', 'IEA'], ['IDA', 'IMP', 'ISS', 'TAS', 'IEA'], ['IDA'], ['IEP'], ['IEA'], ['IDA', 'ISS', 'TAS', 'IEA'], ['IEA'], ['ISS', 'IEA'], ['IEP', 'ISS', 'IEA'], ['TAS', 'IEA'], ['IBA'], ['IBA'], ['IMP', 'ISS', 'IBA', 'TAS', 'IEA'], ['IEA'], ['IEA'], ['IDA', 'IEP', 'IBA', 'TAS', 'NAS', 'IEA'], ['IMP'], ['ISS', 'IEA'], ['IEA'], ['IDA'], ['IEA'], ['IDA', 'IMP', 'IGI', 'ISS', 'IBA', 'TAS', 'IEA'], ['ISS'], ['ISS', 'IBA', 'IEA'], ['IEA'], ['IDA'], ['NAS'], ['ISS'], ['IEA'], ['ISS', 'IBA', 'IEA'], ['IMP', 'ISS', 'IBA', 'TAS'], ['ISS', 'IBA', 'IEA'], ['ISS', 'IEA'], ['IBA'], ['IDA', 'IEA'], ['ISS', 'IBA', 'IEA'], ['IEA']]
GO:BP	GO:0030182	neuron differentiation	1.1748e-06	1	"The process in which a relatively unspecialized cell acquires specialized features of a neuron." [GOC:mah]	1401	90	25	21128	0.277778	0.0178444	query_1	['GO:0030154', 'GO:0048699']	['PTN', 'PTPRZ1', 'TUBB2B', 'RTN1', 'NRG1', 'TNC', 'ROBO1', 'ITM2C', 'MT3', 'PREX2', 'HSP90AA1', 'ETV1', 'LYN', 'FAT3', 'NRCAM', 'VEGFA', 'ADGRB3', 'PTPRG', 'S100A6', 'NCAM1', 'NIN', 'RUFY3', 'MARK1', 'HGF', 'LPAR1']	[['ISS', 'IEA'], ['IEA'], ['IMP'], ['IEP'], ['IEA'], ['IBA', 'IEA'], ['IDA', 'ISS', 'IEA'], ['IDA'], ['IDA', 'TAS'], ['IEA'], ['ISS', 'IEA'], ['TAS', 'IEA'], ['IMP', 'IBA', 'IEA'], ['IEA'], ['IDA', 'IBA', 'NAS', 'IEA'], ['ISS'], ['ISS', 'IBA', 'IEA'], ['IEA'], ['NAS'], ['ISS'], ['IEA'], ['ISS', 'IBA'], ['ISS', 'IEA'], ['IEA'], ['ISS', 'IEA']]
GO:BP	GO:0048856	anatomical structure development	1.35966e-06	1	"The biological process whose specific outcome is the progression of an anatomical structure from an initial condition to its mature state. This process begins with the formation of the structure and ends with the mature structure, whatever form that may be including its natural destruction. An anatomical structure is any biological entity that occupies space and is distinguished from its surroundings. Anatomical structures can be macroscopic such as a carpel, or microscopic such as an acrosome." [GO_REF:0000021]	5861	90	53	21128	0.588889	0.00904283	query_1	['GO:0032502']	['PTN', 'FABP7', 'PTPRZ1', 'TUBB2B', 'TUBB2A', 'RTN1', 'CST3', 'HOPX', 'SEPT7', 'NRG1', 'TNC', 'ACSBG1', 'ROBO1', 'ITM2C', 'SAT1', 'SPARCL1', 'SLC1A2', 'MT3', 'PREX2', 'HSP90AA1', 'PUS7', 'FBN2', 'ETV1', 'NCAN', 'APC', 'LYN', 'FAT3', 'THSD7A', 'NRCAM', 'CPE', 'ATP1A2', 'CRH', 'RGCC', 'CPT1A', 'PRMT2', 'VEGFA', 'SLC12A2', 'ADGRB3', 'PTPRG', 'F3', 'S100A6', 'NCAM1', 'NIN', 'HBEGF', 'RUFY3', 'ALDOC', 'ADGRG6', 'C3orf70', 'MARK1', 'TACC2', 'HGF', 'LPAR1', 'DNAJB1']	[['IDA', 'IMP', 'ISS', 'TAS', 'IEA'], ['TAS'], ['ISS', 'TAS', 'IEA'], ['IMP', 'IBA', 'IEA'], ['IBA'], ['IEP'], ['IEP'], ['IDA', 'NAS', 'IEA'], ['ISS'], ['IDA', 'ISS', 'IBA', 'TAS', 'IEA'], ['IBA', 'IEA'], ['NAS', 'IEA'], ['IDA', 'IMP', 'ISS', 'TAS', 'IEA'], ['IDA'], ['IEP'], ['IBA'], ['IEA'], ['IDA', 'ISS', 'TAS', 'IEA'], ['IEA'], ['ISS', 'IEA'], ['IMP'], ['IEP', 'ISS', 'IBA', 'IEA'], ['TAS', 'IEA'], ['IBA'], ['IBA'], ['IMP', 'ISS', 'IBA', 'TAS', 'IEA'], ['IEA'], ['IEA'], ['IDA', 'IEP', 'IBA', 'TAS', 'NAS', 'IEA'], ['IMP'], ['ISS', 'IEA'], ['IEA'], ['IDA', 'IMP'], ['IEP', 'IEA'], ['ISS'], ['IDA', 'IMP', 'IGI', 'ISS', 'IBA', 'TAS', 'IEA'], ['ISS'], ['IDA', 'ISS', 'IBA', 'IEA'], ['IEA'], ['IDA'], ['NAS'], ['ISS'], ['IEA'], ['TAS', 'IEA'], ['ISS', 'IBA', 'IEA'], ['IEP'], ['IMP', 'ISS', 'IBA', 'TAS'], ['ISS', 'IBA', 'IEA'], ['IDA', 'ISS', 'IEA'], ['IBA'], ['IDA', 'TAS', 'IEA'], ['ISS', 'IBA', 'IEA'], ['IEA']]
GO:BP	GO:0022008	neurogenesis	2.20784e-06	1	"Generation of cells within the nervous system." [GO_REF:0000021, GOC:cls, GOC:curators, GOC:dgh, GOC:dph, GOC:jid]	1688	90	27	21128	0.3	0.0159953	query_1	['GO:0007399', 'GO:0030154']	['PTN', 'PTPRZ1', 'TUBB2B', 'TUBB2A', 'RTN1', 'NRG1', 'TNC', 'ROBO1', 'ITM2C', 'MT3', 'PREX2', 'HSP90AA1', 'ETV1', 'LYN', 'FAT3', 'NRCAM', 'VEGFA', 'ADGRB3', 'PTPRG', 'S100A6', 'NCAM1', 'NIN', 'RUFY3', 'ADGRG6', 'MARK1', 'HGF', 'LPAR1']	[['IDA', 'IMP', 'ISS', 'IEA'], ['ISS', 'IEA'], ['IMP', 'IBA'], ['IBA'], ['IEP'], ['IEA'], ['IBA', 'IEA'], ['IDA', 'ISS', 'IEA'], ['IDA'], ['IDA', 'ISS', 'TAS'], ['IEA'], ['ISS', 'IEA'], ['TAS', 'IEA'], ['IMP', 'IBA', 'IEA'], ['IEA'], ['IDA', 'IBA', 'NAS', 'IEA'], ['ISS'], ['ISS', 'IBA', 'IEA'], ['IEA'], ['NAS'], ['ISS'], ['IEA'], ['ISS', 'IBA'], ['IMP', 'ISS', 'IBA'], ['ISS', 'IEA'], ['IEA'], ['ISS', 'IBA', 'IEA']]
WP	WP:WP4718	Cholesterol metabolism with Bloch and Kandutsch-Russell pathways	4.8558e-06	1	Cholesterol metabolism with Bloch and Kandutsch-Russell pathways	47	57	7	7899	0.122807	0.148936	query_1	['WP:000000']	['HMGCS1', 'SCD', 'ACAT2', 'IDI1', 'FADS2', 'HMGCR', 'ELOVL2']	[['WP'], ['WP'], ['WP'], ['WP'], ['WP'], ['WP'], ['WP']]
GO:BP	GO:0120036	plasma membrane bounded cell projection organization	6.13959e-06	1	"A process that is carried out at the cellular level which results in the assembly, arrangement of constituent parts, or disassembly of a plasma membrane bounded prolongation or process extending from a cell, e.g. a cilium or axon." [GOC:krc]	1518	90	25	21128	0.277778	0.016469	query_1	['GO:0030030']	['PTN', 'PTPRZ1', 'TUBB2B', 'SEPT7', 'TNC', 'ROBO1', 'ITM2C', 'MT3', 'PREX2', 'HSP90AA1', 'ETV1', 'APC', 'LYN', 'FAT3', 'NRCAM', 'VEGFA', 'ADGRB3', 'PTPRG', 'S100A6', 'NCAM1', 'NIN', 'RUFY3', 'MARK1', 'HGF', 'LPAR1']	[['ISS', 'IEA'], ['IEA'], ['IMP'], ['IMP', 'ISS', 'IBA'], ['IBA', 'IEA'], ['IDA', 'ISS', 'IEA'], ['IDA'], ['IDA', 'TAS'], ['IEA'], ['ISS', 'IEA'], ['IEA'], ['IMP'], ['IMP', 'IBA', 'IEA'], ['IEA'], ['IBA', 'NAS', 'IEA'], ['ISS'], ['ISS', 'IEA'], ['IEA'], ['NAS'], ['ISS'], ['IEA'], ['ISS', 'IBA'], ['ISS', 'IEA'], ['IEA'], ['ISS', 'IEA']]
GO:BP	GO:0000902	cell morphogenesis	7.47766e-06	1	"The developmental process in which the size or shape of a cell is generated and organized." [GOC:clt, GOC:dph, GOC:go_curators, GOC:tb]	965	90	20	21128	0.222222	0.0207254	query_1	['GO:0009653']	['PTN', 'PTPRZ1', 'TUBB2B', 'SEPT7', 'NRG1', 'ROBO1', 'MT3', 'PREX2', 'HSP90AA1', 'ETV1', 'FAT3', 'NRCAM', 'VEGFA', 'ADGRB3', 'S100A6', 'NCAM1', 'NIN', 'RUFY3', 'HGF', 'LPAR1']	[['ISS', 'IEA'], ['IEA'], ['IMP'], ['ISS'], ['IEA'], ['IDA', 'ISS', 'IEA'], ['IDA'], ['IEA'], ['ISS', 'IEA'], ['IEA'], ['IEA'], ['IBA', 'NAS', 'IEA'], ['IDA', 'ISS'], ['ISS', 'IEA'], ['NAS'], ['ISS'], ['IEA'], ['ISS', 'IBA'], ['IEA'], ['ISS', 'IEA']]
GO:CC	GO:0005886	plasma membrane	9.60247e-06	1	"The membrane surrounding a cell that separates the cell from its external environment. It consists of a phospholipid bilayer and associated proteins." [ISBN:0716731363]	5682	91	48	22112	0.527473	0.00844773	query_1	['GO:0016020', 'GO:0071944']	['PTN', 'PTPRZ1', 'CST3', 'SEPT7', 'FAM107A', 'NRG1', 'NKAIN4', 'ACSBG1', 'ROBO1', 'DIO2', 'ITM2C', 'LIFR', 'SLC1A2', 'MT3', 'PREX2', 'RAB3GAP2', 'HSP90AA1', 'STK17A', 'RGS20', 'GRM3', 'APC', 'LYN', 'FAT3', 'VEPH1', 'THSD7A', 'NRCAM', 'CPE', 'DST', 'ATP1A2', 'IQGAP2', 'TFPI', 'MGLL', 'CLCN3', 'SLC12A2', 'ADGRB3', 'GRIA2', 'F3', 'S100A6', 'NCAM1', 'NIN', 'ADD3', 'HBEGF', 'SLC4A4', 'ADGRG6', 'MARK1', 'SKAP2', 'TACC2', 'LPAR1']	[['IEA'], ['IDA', 'TAS', 'IEA'], ['IDA'], ['ISS', 'IEA'], ['IDA', 'IEA'], ['IEA'], ['IEA'], ['IDA', 'IEA'], ['IDA', 'TAS', 'IEA'], ['TAS'], ['IDA', 'IBA', 'IEA'], ['IBA', 'TAS', 'IEA'], ['IBA', 'TAS', 'IEA'], ['IEA'], ['IBA', 'IEA'], ['IDA'], ['IBA', 'TAS', 'IEA'], ['IDA'], ['TAS'], ['TAS', 'IEA'], ['IDA', 'IBA', 'IEA'], ['IDA', 'IBA', 'TAS', 'IEA'], ['IEA'], ['IBA', 'IEA'], ['IDA', 'IBA', 'IEA'], ['IBA', 'TAS', 'NAS', 'IEA'], ['TAS'], ['NAS', 'IEA'], ['IDA', 'IGI', 'ISS', 'IBA', 'TAS', 'IC', 'IEA'], ['TAS'], ['IDA', 'TAS'], ['TAS'], ['IDA', 'IEA'], ['IDA', 'IBA', 'TAS', 'IEA'], ['IPI', 'IEA'], ['ISS', 'IBA', 'TAS', 'IEA'], ['TAS', 'NAS'], ['IDA', 'IEA'], ['IDA', 'TAS', 'IEA'], ['IEA'], ['IDA', 'IBA', 'IEA'], ['TAS', 'IEA'], ['IDA', 'IMP', 'IBA', 'TAS', 'IEA'], ['IDA', 'IEA'], ['IDA', 'IEA'], ['IDA', 'IBA'], ['IDA'], ['IDA', 'IBA', 'TAS', 'IEA']]
GO:BP	GO:0032501	multicellular organismal process	9.98455e-06	1	"Any biological process, occurring at the level of a multicellular organism, pertinent to its function." [GOC:curators, GOC:dph, GOC:isa_complete, GOC:tb]	7657	90	60	21128	0.666667	0.00783597	query_1	['GO:0008150']	['PTN', 'FABP7', 'PTPRZ1', 'TUBB2B', 'TUBB2A', 'RTN1', 'CST3', 'HOPX', 'SEPT7', 'FAM107A', 'NRG1', 'TNC', 'ACSBG1', 'SCD', 'ROBO1', 'DIO2', 'ITM2C', 'SAT1', 'SLC1A2', 'MT3', 'PREX2', 'HSP90AA1', 'FBN2', 'ETV1', 'NCAN', 'APC', 'LYN', 'FAT3', 'THSD7A', 'NRCAM', 'CPE', 'HMGCR', 'ATP1A2', 'TFPI', 'CRH', 'RGCC', 'CPT1A', 'MGLL', 'CLCN3', 'VEGFA', 'SLC12A2', 'ADGRB3', 'PTPRG', 'F3', 'S100A6', 'NCAM1', 'NIN', 'HBEGF', 'RUFY3', 'SLC4A4', 'ADGRG6', 'C3orf70', 'MARK1', 'SKAP2', 'RRBP1', 'TACC2', 'HGF', 'LPAR1', 'C1QTNF3', 'DNAJB1']	[['IDA', 'IMP', 'ISS', 'TAS', 'IEA'], ['TAS'], ['ISS', 'TAS', 'IEA'], ['IMP', 'IBA', 'IEA'], ['IBA'], ['IEP'], ['IEP'], ['IDA', 'NAS', 'IEA'], ['ISS', 'IEA'], ['ISS'], ['IDA', 'ISS', 'IBA', 'TAS', 'IEA'], ['HDA', 'IBA', 'IEA'], ['NAS', 'IEA'], ['ISS'], ['IDA', 'IMP', 'ISS', 'TAS', 'IEA'], ['ISS', 'IEA'], ['IDA'], ['IEP'], ['ISS', 'NAS', 'IEA'], ['IDA', 'ISS', 'TAS', 'IEA'], ['IEA'], ['IDA', 'ISS', 'IEA'], ['IEP', 'ISS', 'IEA'], ['TAS', 'IEA'], ['IBA'], ['ISS', 'IBA'], ['IMP', 'ISS', 'IBA', 'TAS', 'IEA'], ['IEA'], ['IEA'], ['IDA', 'IEP', 'IBA', 'TAS', 'NAS', 'IEA'], ['IMP'], ['ISS', 'IEA'], ['ISS', 'TAS', 'NAS', 'IEA'], ['IDA', 'TAS', 'IEA'], ['IDA', 'IBA', 'TAS', 'NAS', 'IEA'], ['IDA', 'IMP', 'ISS', 'IEA'], ['IEA'], ['ISS'], ['IEA'], ['IDA', 'IMP', 'IGI', 'ISS', 'IBA', 'TAS', 'IEA'], ['ISS', 'TAS', 'NAS'], ['ISS', 'IBA', 'IEA'], ['IMP', 'IEA'], ['IDA', 'IMP', 'IC', 'IEA'], ['NAS'], ['ISS'], ['IEA'], ['IEA'], ['ISS', 'IBA', 'IEA'], ['NAS'], ['IMP', 'ISS', 'IBA', 'TAS'], ['ISS', 'IBA', 'IEA'], ['IDA', 'ISS', 'IEA'], ['IEA'], ['HDA'], ['IBA'], ['IDA', 'NAS', 'IEA'], ['ISS', 'IBA', 'IEA'], ['IDA'], ['IEA']]
