## Supplementary material for "A multi-layered integrative analysis reveals a cholesterol metabolic program in outer radial glia with implications for human brain evolution": SupplementaryTable_2_GOenrich_NMF_2.xlsx (part 3 of 3)

### Sheet: stdNMF_M4_branch_oRG (continued)
source	native	name	p_value	significant	description	term_size	query_size	intersection_size	effective_domain_size	precision	recall	query	parents	intersections	evidences
GO:BP	GO:0030030	cell projection organization	1.01531e-05	1	"A process that is carried out at the cellular level which results in the assembly, arrangement of constituent parts, or disassembly of a prolongation or process extending from a cell, e.g. a flagellum or axon." [GOC:jl, GOC:mah, http://www.cogsci.princeton.edu/~wn/]	1556	90	25	21128	0.277778	0.0160668	query_1	['GO:0016043']	['PTN', 'PTPRZ1', 'TUBB2B', 'SEPT7', 'TNC', 'ROBO1', 'ITM2C', 'MT3', 'PREX2', 'HSP90AA1', 'ETV1', 'APC', 'LYN', 'FAT3', 'NRCAM', 'VEGFA', 'ADGRB3', 'PTPRG', 'S100A6', 'NCAM1', 'NIN', 'RUFY3', 'MARK1', 'HGF', 'LPAR1']	[['ISS', 'IEA'], ['IEA'], ['IMP'], ['IMP', 'ISS', 'IBA'], ['IBA', 'IEA'], ['IDA', 'ISS', 'IEA'], ['IDA'], ['IDA', 'TAS'], ['IEA'], ['ISS', 'IEA'], ['IEA'], ['IMP'], ['IMP', 'IBA', 'IEA'], ['IEA'], ['IBA', 'NAS', 'IEA'], ['ISS'], ['ISS', 'IEA'], ['IEA'], ['NAS'], ['ISS'], ['IEA'], ['ISS', 'IBA'], ['ISS', 'IEA'], ['IEA'], ['ISS', 'IEA']]
GO:BP	GO:0051128	regulation of cellular component organization	1.0885e-05	1	"Any process that modulates the frequency, rate or extent of a process involved in the formation, arrangement of constituent parts, or disassembly of cell structures, including the plasma membrane and any external encapsulating structures such as the cell wall and cell envelope." [GOC:ai]	2365	90	31	21128	0.344444	0.0131078	query_1	['GO:0016043', 'GO:0050794']	['PTN', 'TUBB2B', 'TUBA1A', 'CST3', 'HOPX', 'SEPT7', 'FAM107A', 'NRG1', 'TNC', 'ROBO1', 'ITM2C', 'MT3', 'RAB3GAP2', 'HSP90AA1', 'APC', 'LYN', 'FAT3', 'NRCAM', 'IQGAP2', 'RGCC', 'VEGFA', 'ADGRB3', 'PTPRG', 'NIN', 'ADD3', 'HBEGF', 'RUFY3', 'MARK1', 'HGF', 'LPAR1', 'DNAJB1']	[['ISS', 'IEA'], ['IMP'], ['IEA'], ['IEP', 'IC'], ['IEA'], ['IMP'], ['IDA', 'IMP', 'IBA'], ['IDA', 'IMP', 'TAS'], ['IDA'], ['IDA'], ['IDA'], ['IDA', 'IMP', 'TAS'], ['IMP'], ['IDA', 'NAS'], ['IDA', 'IMP', 'IBA', 'IEA'], ['IMP'], ['IEA'], ['NAS', 'IEA'], ['IDA', 'IBA'], ['IDA', 'IMP'], ['IDA', 'ISS'], ['ISS', 'IEA'], ['IEA'], ['IEA'], ['IBA'], ['IEA'], ['ISS', 'IBA'], ['ISS', 'IEA'], ['IDA', 'IEA'], ['ISS', 'IEA'], ['IDA']]
GO:BP	GO:0000904	cell morphogenesis involved in differentiation	3.17015e-05	1	"The change in form (cell shape and size) that occurs when relatively unspecialized cells, e.g. embryonic or regenerative cells, acquire specialized structural and/or functional features that characterize the cells, tissues, or organs of the mature organism or some other relatively stable phase of the organism's life history." [GOC:go_curators]	648	90	16	21128	0.177778	0.0246914	query_1	['GO:0000902', 'GO:0048468']	['PTN', 'PTPRZ1', 'TUBB2B', 'ROBO1', 'MT3', 'PREX2', 'HSP90AA1', 'ETV1', 'FAT3', 'NRCAM', 'VEGFA', 'ADGRB3', 'S100A6', 'NCAM1', 'NIN', 'RUFY3']	[['ISS', 'IEA'], ['IEA'], ['IMP'], ['IDA', 'ISS', 'IEA'], ['IDA'], ['IEA'], ['ISS', 'IEA'], ['IEA'], ['IEA'], ['IBA', 'NAS', 'IEA'], ['ISS'], ['ISS', 'IEA'], ['NAS'], ['ISS'], ['IEA'], ['ISS', 'IBA']]
GO:CC	GO:0043005	neuron projection	4.82161e-05	1	"A prolongation or process extending from a nerve cell, e.g. an axon or dendrite." [GOC:jl, http://www.cogsci.princeton.edu/~wn/]	1391	91	21	22112	0.230769	0.0150971	query_1	['GO:0120025']	['RTN1', 'FAM107A', 'NRG1', 'ROBO1', 'SLC1A2', 'MT3', 'HSP90AA1', 'GRM3', 'FAT3', 'NRCAM', 'DST', 'ATP1A2', 'CLCN3', 'SLC12A2', 'GRIA2', 'NCAM1', 'NIN', 'RUFY3', 'MARK1', 'LPAR1', 'DNAJB1']	[['IEA'], ['ISS', 'IBA', 'IEA'], ['IEA'], ['IEA'], ['IEA'], ['IEA'], ['ISS', 'IEA'], ['ISS', 'IEA'], ['IEA'], ['ISS', 'IBA', 'NAS', 'IEA'], ['IEA'], ['IEA'], ['IEA'], ['IDA'], ['ISS', 'IBA', 'NAS'], ['IBA'], ['IEA'], ['ISS', 'IBA', 'IEA'], ['IDA', 'IEA'], ['IEA'], ['IEA']]
GO:BP	GO:0048667	cell morphogenesis involved in neuron differentiation	4.82611e-05	1	"The process in which the structures of a neuron are generated and organized. This process occurs while the initially relatively unspecialized cell is acquiring the specialized features of a neuron." [GOC:dph, GOC:tb]	577	90	15	21128	0.166667	0.0259965	query_1	['GO:0000904', 'GO:0048666']	['PTN', 'PTPRZ1', 'TUBB2B', 'ROBO1', 'MT3', 'PREX2', 'HSP90AA1', 'ETV1', 'NRCAM', 'VEGFA', 'ADGRB3', 'S100A6', 'NCAM1', 'NIN', 'RUFY3']	[['ISS', 'IEA'], ['IEA'], ['IMP'], ['IDA', 'ISS', 'IEA'], ['IDA'], ['IEA'], ['ISS', 'IEA'], ['IEA'], ['IBA', 'NAS', 'IEA'], ['ISS'], ['ISS', 'IEA'], ['NAS'], ['ISS'], ['IEA'], ['ISS', 'IBA']]
HPA	HPA:0090991	cerebellum; molecular layer - neuropil[≥Low]	5.35062e-05	1	cerebellum; molecular layer - neuropil[≥Low]	262	63	11	11006	0.174603	0.0419847	query_1	['HPA:0090000']	['FABP7', 'PTPRZ1', 'PEA15', 'SEPT7', 'SAT1', 'SLC1A2', 'MT3', 'CPE', 'ATP1A2', 'GRIA2', 'NCAM1']	[['Enhanced'], ['Enhanced'], ['Enhanced'], ['Enhanced'], ['Supported'], ['Enhanced'], ['Enhanced'], ['Supported'], ['Enhanced'], ['Enhanced'], ['Enhanced']]
GO:BP	GO:0061564	axon development	5.41735e-05	1	"The progression of an axon over time. Covers axonogenesis (de novo generation of an axon) and axon regeneration (regrowth), as well as processes pertaining to the progression of the axon over time (fasciculation and defasciculation)." [GOC:dph, GOC:pg, GOC:pr]	496	90	14	21128	0.155556	0.0282258	query_1	['GO:0031175']	['PTN', 'PTPRZ1', 'TUBB2B', 'TNC', 'ROBO1', 'MT3', 'HSP90AA1', 'ETV1', 'NRCAM', 'VEGFA', 'S100A6', 'NCAM1', 'NIN', 'RUFY3']	[['ISS'], ['IEA'], ['IMP'], ['IEA'], ['IDA', 'ISS', 'IEA'], ['IDA'], ['ISS', 'IEA'], ['IEA'], ['IBA', 'NAS', 'IEA'], ['ISS'], ['NAS'], ['ISS'], ['IEA'], ['ISS', 'IBA']]
GO:BP	GO:0009653	anatomical structure morphogenesis	6.29434e-05	1	"The process in which anatomical structures are generated and organized. Morphogenesis pertains to the creation of form." [GOC:go_curators, ISBN:0521436125]	2697	90	32	21128	0.355556	0.011865	query_1	['GO:0032502', 'GO:0048856']	['PTN', 'PTPRZ1', 'TUBB2B', 'CST3', 'HOPX', 'SEPT7', 'NRG1', 'TNC', 'ROBO1', 'SAT1', 'MT3', 'PREX2', 'HSP90AA1', 'FBN2', 'ETV1', 'FAT3', 'THSD7A', 'NRCAM', 'CPE', 'RGCC', 'VEGFA', 'SLC12A2', 'ADGRB3', 'F3', 'S100A6', 'NCAM1', 'NIN', 'HBEGF', 'RUFY3', 'ADGRG6', 'HGF', 'LPAR1']	[['ISS', 'IEA'], ['IEA'], ['IMP'], ['IEP'], ['IDA', 'IEA'], ['ISS'], ['IDA', 'IEA'], ['IEA'], ['IDA', 'IMP', 'ISS', 'IEA'], ['IEP'], ['IDA'], ['IEA'], ['ISS', 'IEA'], ['IEP', 'ISS', 'IBA', 'IEA'], ['IEA'], ['IEA'], ['IEA'], ['IEP', 'IBA', 'NAS', 'IEA'], ['IMP'], ['IDA'], ['IDA', 'IMP', 'IGI', 'ISS', 'IBA', 'TAS', 'IEA'], ['ISS'], ['IDA', 'ISS', 'IEA'], ['IDA'], ['NAS'], ['ISS'], ['IEA'], ['IEA'], ['ISS', 'IBA'], ['IBA'], ['IDA', 'IEA'], ['ISS', 'IEA']]
KEGG	KEGG:01212	Fatty acid metabolism	0.000133675	1	Fatty acid metabolism	57	53	6	8091	0.113208	0.105263	query_1	['KEGG:00000']	['ACSBG1', 'SCD', 'ACAT2', 'FADS2', 'ELOVL2', 'CPT1A']	[['KEGG'], ['KEGG'], ['KEGG'], ['KEGG'], ['KEGG'], ['KEGG']]
GO:CC	GO:0005576	extracellular region	0.000167617	1	"The space external to the outermost structure of a cell. For cells without external protective or external encapsulating structures this refers to space outside of the plasma membrane. This term covers the host cell environment outside an intracellular parasite." [GOC:go_curators]	4234	91	38	22112	0.417582	0.00897496	query_1	['GO:0110165']	['PTN', 'PTPRZ1', 'TUBB2A', 'TUBA1A', 'CST3', 'SEPT7', 'NRG1', 'MOXD1', 'TNC', 'ITM2C', 'ACAT2', 'SPARCL1', 'LIFR', 'MT3', 'HSP90AA1', 'FBN2', 'NCAN', 'LYN', 'THSD7A', 'NRCAM', 'CPE', 'ATP1A2', 'IQGAP2', 'TFPI', 'CRH', 'VEGFA', 'SLC12A2', 'ADGRB3', 'PTPRG', 'F3', 'S100A6', 'NCAM1', 'HBEGF', 'ALDOC', 'SLC4A4', 'HGF', 'C1QTNF3', 'DNAJB1']	[['IDA', 'IBA', 'TAS', 'IEA'], ['IEA'], ['HDA'], ['HDA'], ['IDA', 'IMP', 'HDA', 'IBA', 'TAS', 'IEA'], ['HDA'], ['IDA', 'IBA', 'TAS', 'NAS', 'IEA'], ['IBA'], ['HDA', 'IBA', 'TAS', 'IEA'], ['HDA'], ['HDA'], ['HDA', 'IBA', 'IEA'], ['HDA', 'IEA'], ['IEA'], ['HDA', 'TAS'], ['TAS', 'IEA'], ['TAS', 'IEA'], ['HDA'], ['IEA'], ['IEA'], ['HDA', 'IBA', 'IEA'], ['HDA'], ['HDA'], ['IDA', 'IBA', 'TAS', 'IEA'], ['IDA', 'IBA', 'TAS', 'IEA'], ['IDA', 'ISS', 'IBA', 'TAS', 'IEA'], ['HDA'], ['IBA', 'IEA'], ['HDA', 'IEA'], ['IDA', 'IEA'], ['HDA'], ['IEA'], ['IDA', 'ISS', 'IBA', 'TAS', 'IEA'], ['HDA', 'TAS'], ['HDA'], ['IBA', 'TAS', 'IEA'], ['HDA', 'IBA', 'IEA'], ['HDA']]
GO:BP	GO:0048812	neuron projection morphogenesis	0.000169583	1	"The process in which the anatomical structures of a neuron projection are generated and organized. A neuron projection is any process extending from a neural cell, such as axons or dendrites." [GOC:mah]	635	90	15	21128	0.166667	0.023622	query_1	['GO:0031175', 'GO:0120039']	['PTN', 'PTPRZ1', 'TUBB2B', 'ROBO1', 'MT3', 'PREX2', 'HSP90AA1', 'ETV1', 'NRCAM', 'VEGFA', 'ADGRB3', 'S100A6', 'NCAM1', 'NIN', 'RUFY3']	[['ISS', 'IEA'], ['IEA'], ['IMP'], ['IDA', 'ISS', 'IEA'], ['IDA'], ['IEA'], ['ISS', 'IEA'], ['IEA'], ['IBA', 'NAS', 'IEA'], ['ISS'], ['ISS', 'IEA'], ['NAS'], ['ISS'], ['IEA'], ['ISS', 'IBA']]
WP	WP:WP4190	Mevalonate arm of cholesterol biosynthesis pathway	0.000229928	1	Mevalonate arm of cholesterol biosynthesis pathway	13	57	4	7899	0.0701754	0.307692	query_1	['WP:000000']	['HMGCS1', 'ACAT2', 'IDI1', 'HMGCR']	[['WP'], ['WP'], ['WP'], ['WP']]
GO:BP	GO:0120039	plasma membrane bounded cell projection morphogenesis	0.000234244	1	"The process in which the anatomical structures of a plasma membrane bounded cell projection are generated and organized." [GOC:krc]	651	90	15	21128	0.166667	0.0230415	query_1	['GO:0048858']	['PTN', 'PTPRZ1', 'TUBB2B', 'ROBO1', 'MT3', 'PREX2', 'HSP90AA1', 'ETV1', 'NRCAM', 'VEGFA', 'ADGRB3', 'S100A6', 'NCAM1', 'NIN', 'RUFY3']	[['ISS', 'IEA'], ['IEA'], ['IMP'], ['IDA', 'ISS', 'IEA'], ['IDA'], ['IEA'], ['ISS', 'IEA'], ['IEA'], ['IBA', 'NAS', 'IEA'], ['ISS'], ['ISS', 'IEA'], ['NAS'], ['ISS'], ['IEA'], ['ISS', 'IBA']]
GO:BP	GO:0048858	cell projection morphogenesis	0.000258625	1	"The process in which the anatomical structures of a cell projection are generated and organized." [GO_REF:0000021]	656	90	15	21128	0.166667	0.0228659	query_1	['GO:0000902', 'GO:0030030', 'GO:0032990']	['PTN', 'PTPRZ1', 'TUBB2B', 'ROBO1', 'MT3', 'PREX2', 'HSP90AA1', 'ETV1', 'NRCAM', 'VEGFA', 'ADGRB3', 'S100A6', 'NCAM1', 'NIN', 'RUFY3']	[['ISS', 'IEA'], ['IEA'], ['IMP'], ['IDA', 'ISS', 'IEA'], ['IDA'], ['IEA'], ['ISS', 'IEA'], ['IEA'], ['IBA', 'NAS', 'IEA'], ['ISS'], ['ISS', 'IEA'], ['NAS'], ['ISS'], ['IEA'], ['ISS', 'IBA']]
GO:CC	GO:0012505	endomembrane system	0.000341933	1	"A collection of membranous structures involved in transport within the cell. The main components of the endomembrane system are endoplasmic reticulum, Golgi bodies, vesicles, cell membrane and nuclear envelope. Members of the endomembrane system pass materials through each other or though the use of vesicles." [GOC:lh]	4730	91	40	22112	0.43956	0.00845666	query_1	['GO:0110165']	['PTN', 'TUBA1A', 'RTN1', 'CST3', 'MOXD1', 'TNC', 'ACSBG1', 'SCD', 'ITM2C', 'SPARCL1', 'MT3', 'RAB3GAP2', 'HSP90AA1', 'RGS20', 'FADS2', 'NCAN', 'APC', 'LYN', 'CPE', 'DST', 'HMGCR', 'ATP1A2', 'B3GALT2', 'IQGAP2', 'ELOVL2', 'TFPI', 'MGLL', 'CLCN3', 'VEGFA', 'GRIA2', 'S100A6', 'NCAM1', 'RUFY3', 'ALDOC', 'ADGRG6', 'ST8SIA3', 'B3GAT2', 'RRBP1', 'HGF', 'LPAR1']	[['IDA'], ['IDA'], ['IDA', 'IBA', 'IEA'], ['IDA', 'TAS'], ['IDA', 'IBA', 'IEA'], ['TAS'], ['IDA', 'IEA'], ['IDA', 'IBA', 'TAS', 'IEA'], ['IDA', 'IBA'], ['TAS'], ['ISS', 'IEA'], ['TAS'], ['TAS'], ['IMP'], ['TAS', 'IEA'], ['TAS', 'IEA'], ['IDA'], ['IDA', 'IEA'], ['IDA', 'IEA'], ['IEA'], ['IDA', 'IBA', 'TAS', 'IEA'], ['IEA'], ['IBA', 'TAS', 'IEA'], ['TAS'], ['IDA', 'TAS', 'IEA'], ['IEA'], ['TAS'], ['IDA', 'ISS', 'IBA', 'IEA'], ['IDA', 'TAS'], ['IEA'], ['IDA', 'NAS', 'IEA'], ['TAS'], ['IEA'], ['TAS'], ['TAS'], ['TAS', 'IEA'], ['IBA', 'TAS', 'IEA'], ['IDA', 'NAS', 'IEA'], ['TAS'], ['IDA', 'IEA']]
GO:BP	GO:0032990	cell part morphogenesis	0.000373761	1	"The process in which the anatomical structures of a cell part are generated and organized." [GOC:mah]	675	90	15	21128	0.166667	0.0222222	query_1	['GO:0032989']	['PTN', 'PTPRZ1', 'TUBB2B', 'ROBO1', 'MT3', 'PREX2', 'HSP90AA1', 'ETV1', 'NRCAM', 'VEGFA', 'ADGRB3', 'S100A6', 'NCAM1', 'NIN', 'RUFY3']	[['ISS', 'IEA'], ['IEA'], ['IMP'], ['IDA', 'ISS', 'IEA'], ['IDA'], ['IEA'], ['ISS', 'IEA'], ['IEA'], ['IBA', 'NAS', 'IEA'], ['ISS'], ['ISS', 'IEA'], ['NAS'], ['ISS'], ['IEA'], ['ISS', 'IBA']]
HPA	HPA:0090992	cerebellum; molecular layer - neuropil[≥Medium]	0.000381279	1	cerebellum; molecular layer - neuropil[≥Medium]	146	63	8	11006	0.126984	0.0547945	query_1	['HPA:0090991']	['FABP7', 'SEPT7', 'SLC1A2', 'MT3', 'CPE', 'ATP1A2', 'GRIA2', 'NCAM1']	[['Enhanced'], ['Enhanced'], ['Enhanced'], ['Enhanced'], ['Supported'], ['Enhanced'], ['Enhanced'], ['Enhanced']]
GO:BP	GO:0040011	locomotion	0.000420655	1	"Self-propelled movement of a cell or organism from one location to another." [GOC:dgh]	1353	90	21	21128	0.233333	0.0155211	query_1	['GO:0008150']	['PTN', 'TUBB2B', 'FAM107A', 'NRG1', 'TNC', 'ROBO1', 'ETV1', 'APC', 'LYN', 'NRCAM', 'ATP1A2', 'RGCC', 'VEGFA', 'SLC12A2', 'PTPRG', 'F3', 'NCAM1', 'HBEGF', 'RUFY3', 'HGF', 'LPAR1']	[['ISS', 'IEA'], ['IMP'], ['IMP'], ['IEA'], ['IC'], ['IDA', 'IMP', 'ISS', 'IEA'], ['IEA'], ['IMP'], ['IMP', 'IEA'], ['IBA', 'IEA'], ['ISS', 'IEA'], ['IDA'], ['IDA', 'IMP', 'IGI', 'ISS', 'IBA', 'TAS', 'NAS', 'IEA'], ['IMP'], ['IMP'], ['TAS', 'IC'], ['ISS'], ['IMP', 'IEA'], ['IDA'], ['IDA', 'IEA'], ['IMP', 'IEA']]
GO:BP	GO:0030154	cell differentiation	0.000446138	1	"The process in which relatively unspecialized cells, e.g. embryonic or regenerative cells, acquire specialized structural and/or functional features that characterize the cells, tissues, or organs of the mature organism or some other relatively stable phase of the organism's life history. Differentiation includes the processes involved in commitment of a cell to a specific fate and its subsequent development to the mature state." [ISBN:0198506732]	4287	90	40	21128	0.444444	0.00933053	query_1	['GO:0048869']	['PTN', 'PTPRZ1', 'TUBB2B', 'TUBB2A', 'RTN1', 'HOPX', 'SEPT7', 'NRG1', 'TNC', 'ROBO1', 'DIO2', 'ITM2C', 'MT3', 'PREX2', 'HSP90AA1', 'PUS7', 'FBN2', 'ETV1', 'APC', 'LYN', 'FAT3', 'THSD7A', 'NRCAM', 'RGCC', 'CPT1A', 'PRMT2', 'VEGFA', 'ADGRB3', 'PTPRG', 'S100A6', 'NCAM1', 'NIN', 'RUFY3', 'ALDOC', 'ADGRG6', 'MARK1', 'RRBP1', 'HGF', 'LPAR1', 'C1QTNF3']	[['IDA', 'IMP', 'ISS', 'IEA'], ['ISS', 'IEA'], ['IMP', 'IBA'], ['IBA'], ['IEP'], ['IDA', 'IEA'], ['IEA'], ['IDA', 'ISS', 'IBA', 'TAS', 'IEA'], ['HDA', 'IBA', 'IEA'], ['IDA', 'ISS', 'IEA'], ['IEA'], ['IDA'], ['IDA', 'ISS', 'TAS'], ['IEA'], ['ISS', 'IEA'], ['IMP'], ['ISS', 'IEA'], ['IBA', 'TAS', 'IEA'], ['IBA'], ['IMP', 'ISS', 'IBA', 'IEA'], ['IEA'], ['IEA'], ['IDA', 'IBA', 'NAS', 'IEA'], ['IDA', 'IMP'], ['IEP'], ['ISS'], ['IDA', 'ISS', 'TAS', 'IEA'], ['IDA', 'ISS', 'IBA', 'IEA'], ['IEA'], ['NAS'], ['ISS'], ['IEA'], ['ISS', 'IBA', 'IEA'], ['IEP'], ['IMP', 'ISS', 'IBA'], ['IDA', 'ISS', 'IEA'], ['HDA'], ['TAS', 'NAS', 'IEA'], ['ISS', 'IBA', 'IEA'], ['IEP']]
GO:CC	GO:0045202	synapse	0.00051942	1	"The junction between an axon of one neuron and a dendrite of another neuron, a muscle fiber or a glial cell. As the axon approaches the synapse it enlarges into a specialized structure, the presynaptic terminal bouton, which contains mitochondria and synaptic vesicles. At the tip of the terminal bouton is the presynaptic membrane; facing it, and separated from it by a minute cleft (the synaptic cleft) is a specialized area of membrane on the receiving cell, known as the postsynaptic membrane. In response to the arrival of nerve impulses, the presynaptic terminal bouton secretes molecules of neurotransmitters into the synaptic cleft. These diffuse across the cleft and transmit the signal to the postsynaptic membrane." [GOC:aruk, ISBN:0198506732, PMID:24619342, PMID:29383328, PMID:31998110]	1337	91	19	22112	0.208791	0.0142109	query_1	['GO:0030054']	['PTPRZ1', 'TUBB2B', 'TUBA1A', 'FAM107A', 'NRG1', 'SPARCL1', 'SLC1A2', 'MT3', 'GRM3', 'LYN', 'NRCAM', 'ATP1A2', 'CRH', 'CLCN3', 'ADGRB3', 'GRIA2', 'ADD3', 'LPAR1', 'DNAJB1']	[['IEA'], ['IEA'], ['IEA'], ['ISS', 'IBA', 'IEA'], ['IDA', 'IMP', 'IEA'], ['IEA'], ['IEA'], ['ISS', 'IEA'], ['IEA'], ['IEA'], ['IEA'], ['IEA'], ['IEA'], ['IDA', 'IBA', 'IEA'], ['IBA', 'IEA'], ['ISS', 'IBA', 'TAS', 'NAS', 'IEA'], ['IBA', 'IEA'], ['IEA'], ['IEA']]
GO:BP	GO:0048869	cellular developmental process	0.000524803	1	"A biological process whose specific outcome is the progression of a cell over time from an initial condition to a later condition." [GOC:isa_complete]	4312	90	40	21128	0.444444	0.00927644	query_1	['GO:0009987', 'GO:0032502']	['PTN', 'PTPRZ1', 'TUBB2B', 'TUBB2A', 'RTN1', 'HOPX', 'SEPT7', 'NRG1', 'TNC', 'ROBO1', 'DIO2', 'ITM2C', 'MT3', 'PREX2', 'HSP90AA1', 'PUS7', 'FBN2', 'ETV1', 'APC', 'LYN', 'FAT3', 'THSD7A', 'NRCAM', 'RGCC', 'CPT1A', 'PRMT2', 'VEGFA', 'ADGRB3', 'PTPRG', 'S100A6', 'NCAM1', 'NIN', 'RUFY3', 'ALDOC', 'ADGRG6', 'MARK1', 'RRBP1', 'HGF', 'LPAR1', 'C1QTNF3']	[['IDA', 'IMP', 'ISS', 'IEA'], ['ISS', 'IEA'], ['IMP', 'IBA'], ['IBA'], ['IEP'], ['IDA', 'IEA'], ['IEA'], ['IDA', 'ISS', 'IBA', 'TAS', 'IEA'], ['HDA', 'IBA', 'IEA'], ['IDA', 'ISS', 'IEA'], ['IEA'], ['IDA'], ['IDA', 'ISS', 'TAS'], ['IEA'], ['ISS', 'IEA'], ['IMP'], ['ISS', 'IEA'], ['IBA', 'TAS', 'IEA'], ['IBA'], ['IMP', 'ISS', 'IBA', 'IEA'], ['IEA'], ['IEA'], ['IDA', 'IBA', 'NAS', 'IEA'], ['IDA', 'IMP'], ['IEP'], ['ISS'], ['IDA', 'ISS', 'TAS', 'IEA'], ['IDA', 'ISS', 'IBA', 'IEA'], ['IEA'], ['NAS'], ['ISS'], ['IEA'], ['ISS', 'IBA', 'IEA'], ['IEP'], ['IMP', 'ISS', 'IBA'], ['IDA', 'ISS', 'IEA'], ['HDA'], ['TAS', 'NAS', 'IEA'], ['ISS', 'IBA', 'IEA'], ['IEP']]
HPA	HPA:0100213	cerebral cortex; neuropil[High]	0.000618603	1	cerebral cortex; neuropil[High]	407	63	12	11006	0.190476	0.029484	query_1	['HPA:0100212']	['PTPRZ1', 'TUBA1A', 'SEPT7', 'SLC1A2', 'RGS20', 'APC', 'NRCAM', 'ATP1A2', 'PPP2R2B', 'GRIA2', 'NCAM1', 'ADD3']	[['Enhanced'], ['Enhanced'], ['Enhanced'], ['Enhanced'], ['Enhanced'], ['Supported'], ['Approved'], ['Enhanced'], ['Approved'], ['Enhanced'], ['Enhanced'], ['Supported']]
KEGG	KEGG:03320	PPAR signaling pathway	0.000677965	1	PPAR signaling pathway	75	53	6	8091	0.113208	0.08	query_1	['KEGG:00000']	['FABP7', 'HMGCS1', 'ACSBG1', 'SCD', 'FADS2', 'CPT1A']	[['KEGG'], ['KEGG'], ['KEGG'], ['KEGG'], ['KEGG'], ['KEGG']]
GO:CC	GO:0042995	cell projection	0.000710161	1	"A prolongation or process extending from a cell, e.g. a flagellum or axon." [GOC:jl, http://www.cogsci.princeton.edu/~wn/]	2389	91	26	22112	0.285714	0.0108832	query_1	['GO:0110165']	['RTN1', 'SEPT7', 'FAM107A', 'NRG1', 'ROBO1', 'SLC1A2', 'MT3', 'HSP90AA1', 'GRM3', 'APC', 'FAT3', 'THSD7A', 'NRCAM', 'DST', 'ATP1A2', 'IQGAP2', 'CLCN3', 'SLC12A2', 'GRIA2', 'S100A6', 'NCAM1', 'NIN', 'RUFY3', 'MARK1', 'LPAR1', 'DNAJB1']	[['IEA'], ['IDA', 'ISS', 'IEA'], ['IDA', 'ISS', 'IBA', 'IEA'], ['IEA'], ['IEA'], ['ISS', 'IEA'], ['IEA'], ['ISS', 'IEA'], ['ISS', 'IEA'], ['IDA', 'IEA'], ['IEA'], ['IEA'], ['ISS', 'IBA', 'NAS', 'IEA'], ['IEA'], ['ISS', 'IBA', 'IEA'], ['IDA', 'IEA'], ['IEA'], ['IDA', 'ISS', 'TAS'], ['ISS', 'IBA', 'NAS'], ['IDA'], ['IBA'], ['IDA', 'IBA', 'IEA'], ['ISS', 'IBA', 'IEA'], ['IDA', 'IEA'], ['IEA'], ['IEA']]
GO:BP	GO:0006935	chemotaxis	0.000853496	1	"The directed movement of a motile cell or organism, or the directed growth of a cell guided by a specific chemical concentration gradient. Movement may be towards a higher concentration (positive chemotaxis) or towards a lower concentration (negative chemotaxis)." [ISBN:0198506732]	621	90	14	21128	0.155556	0.0225443	query_1	['GO:0042221', 'GO:0042330']	['PTN', 'TUBB2B', 'NRG1', 'ROBO1', 'ETV1', 'LYN', 'NRCAM', 'VEGFA', 'SLC12A2', 'F3', 'NCAM1', 'HBEGF', 'HGF', 'LPAR1']	[['ISS', 'IEA'], ['IMP'], ['IEA'], ['IDA', 'ISS', 'IEA'], ['IEA'], ['IMP'], ['IBA', 'IEA'], ['IDA', 'ISS', 'IBA', 'NAS', 'IEA'], ['IMP'], ['IC'], ['ISS'], ['IMP'], ['IDA', 'IEA'], ['IMP', 'IEA']]
KEGG	KEGG:00900	Terpenoid backbone biosynthesis	0.000885673	1	Terpenoid backbone biosynthesis	22	53	4	8091	0.0754717	0.181818	query_1	['KEGG:00000']	['HMGCS1', 'ACAT2', 'IDI1', 'HMGCR']	[['KEGG'], ['KEGG'], ['KEGG'], ['KEGG']]
GO:BP	GO:0042330	taxis	0.00088713	1	"The directed movement of a motile cell or organism in response to an external stimulus." [GOC:jl, ISBN:0192801023]	623	90	14	21128	0.155556	0.0224719	query_1	['GO:0009605', 'GO:0040011']	['PTN', 'TUBB2B', 'NRG1', 'ROBO1', 'ETV1', 'LYN', 'NRCAM', 'VEGFA', 'SLC12A2', 'F3', 'NCAM1', 'HBEGF', 'HGF', 'LPAR1']	[['ISS', 'IEA'], ['IMP'], ['IEA'], ['IDA', 'ISS', 'IEA'], ['IEA'], ['IMP'], ['IBA', 'IEA'], ['IDA', 'ISS', 'IBA', 'NAS', 'IEA'], ['IMP'], ['IC'], ['ISS'], ['IMP'], ['IDA', 'IEA'], ['IMP', 'IEA']]
GO:CC	GO:0120025	plasma membrane bounded cell projection	0.0010037	1	"A prolongation or process extending from a cell and that is bounded by plasma membrane, e.g. a cilium, lamellipodium, or axon." [GOC:krc]	2276	91	25	22112	0.274725	0.0109842	query_1	['GO:0042995']	['RTN1', 'SEPT7', 'FAM107A', 'NRG1', 'ROBO1', 'SLC1A2', 'MT3', 'HSP90AA1', 'GRM3', 'APC', 'FAT3', 'NRCAM', 'DST', 'ATP1A2', 'IQGAP2', 'CLCN3', 'SLC12A2', 'GRIA2', 'S100A6', 'NCAM1', 'NIN', 'RUFY3', 'MARK1', 'LPAR1', 'DNAJB1']	[['IEA'], ['IDA', 'ISS', 'IEA'], ['IDA', 'ISS', 'IBA', 'IEA'], ['IEA'], ['IEA'], ['ISS', 'IEA'], ['IEA'], ['ISS', 'IEA'], ['ISS', 'IEA'], ['IDA', 'IEA'], ['IEA'], ['ISS', 'IBA', 'NAS', 'IEA'], ['IEA'], ['IEA'], ['IDA', 'IEA'], ['IEA'], ['IDA', 'TAS'], ['ISS', 'IBA', 'NAS'], ['IDA'], ['IBA'], ['IDA', 'IBA', 'IEA'], ['ISS', 'IBA', 'IEA'], ['IDA', 'IEA'], ['IEA'], ['IEA']]
GO:CC	GO:0030054	cell junction	0.00100978	1	"A cellular component that forms a specialized region of connection between two or more cells, or between a cell and the extracellular matrix, or between two membrane-bound components of a cell, such as flagella." [GOC:aruk, GOC:bc, GOC:mah, http://www.vivo.colostate.edu/hbooks/cmb/cells/pmemb/junctions_a.html, ISBN:0198506732, PMID:26820516, PMID:28096264]	2122	91	24	22112	0.263736	0.0113101	query_1	['GO:0110165']	['PTPRZ1', 'TUBB2B', 'TUBA1A', 'FAM107A', 'NRG1', 'TNC', 'SPARCL1', 'SLC1A2', 'MT3', 'GRM3', 'APC', 'LYN', 'NRCAM', 'DST', 'ATP1A2', 'CRH', 'CLCN3', 'VEGFA', 'ADGRB3', 'GRIA2', 'ADD3', 'RUFY3', 'LPAR1', 'DNAJB1']	[['IEA'], ['IEA'], ['IEA'], ['IDA', 'ISS', 'IBA', 'IEA'], ['IDA', 'IMP', 'IEA'], ['HDA'], ['IEA'], ['IEA'], ['ISS', 'IEA'], ['IEA'], ['IDA', 'IEA'], ['IEA'], ['IEA'], ['IDA', 'HDA', 'IBA', 'TAS', 'IEA'], ['IEA'], ['IEA'], ['IDA', 'IBA', 'IEA'], ['IDA'], ['IBA', 'IEA'], ['ISS', 'IBA', 'TAS', 'NAS', 'IEA'], ['IBA', 'IEA'], ['IEA'], ['IEA'], ['IEA']]
GO:BP	GO:0007409	axonogenesis	0.00101871	1	"De novo generation of a long process of a neuron, including the terminal branched region. Refers to the morphogenesis or creation of shape or form of the developing axon, which carries efferent (outgoing) action potentials from the cell body towards target cells." [GOC:dph, GOC:jid, GOC:pg, GOC:pr, ISBN:0198506732]	447	90	12	21128	0.133333	0.0268456	query_1	['GO:0048667', 'GO:0048812', 'GO:0061564']	['PTPRZ1', 'TUBB2B', 'ROBO1', 'MT3', 'HSP90AA1', 'ETV1', 'NRCAM', 'VEGFA', 'S100A6', 'NCAM1', 'NIN', 'RUFY3']	[['IEA'], ['IMP'], ['IDA', 'ISS', 'IEA'], ['IDA'], ['ISS', 'IEA'], ['IEA'], ['IBA', 'NAS', 'IEA'], ['ISS'], ['NAS'], ['ISS'], ['IEA'], ['ISS', 'IBA']]
HPA	HPA:0100212	cerebral cortex; neuropil[≥Medium]	0.00214628	1	cerebral cortex; neuropil[≥Medium]	2614	63	31	11006	0.492063	0.0118592	query_1	['HPA:0100211']	['PTPRZ1', 'TUBB2B', 'TUBB2A', 'TUBA1A', 'RTN1', 'CST3', 'SEPT7', 'ACSBG1', 'ACAT2', 'SAT1', 'SLC1A2', 'MT3', 'IDI1', 'RAB3GAP2', 'RGS20', 'NCAN', 'APC', 'NRCAM', 'CPE', 'ATP1A2', 'TFPI', 'RGCC', 'MGLL', 'PPP2R2B', 'GRIA2', 'NCAM1', 'ADD3', 'ALDOC', 'ADGRG6', 'SEL1L3', 'DNAJB1']	[['Enhanced'], ['Supported'], ['Supported'], ['Enhanced'], ['Enhanced'], ['Enhanced'], ['Enhanced'], ['Approved'], ['Enhanced'], ['Supported'], ['Enhanced'], ['Enhanced'], ['Approved'], ['Approved'], ['Enhanced'], ['Enhanced'], ['Supported'], ['Approved'], ['Supported'], ['Enhanced'], ['Supported'], ['Enhanced'], ['Enhanced'], ['Approved'], ['Enhanced'], ['Enhanced'], ['Supported'], ['Enhanced'], ['Approved'], ['Approved'], ['Enhanced']]
GO:BP	GO:0032989	cellular component morphogenesis	0.00226165	1	"The process in which cellular structures, including whole cells or cell parts, are generated and organized." [GOC:dph, GOC:mah, GOC:tb]	778	90	15	21128	0.166667	0.0192802	query_1	['GO:0009653', 'GO:0016043', 'GO:0048869']	['PTN', 'PTPRZ1', 'TUBB2B', 'ROBO1', 'MT3', 'PREX2', 'HSP90AA1', 'ETV1', 'NRCAM', 'VEGFA', 'ADGRB3', 'S100A6', 'NCAM1', 'NIN', 'RUFY3']	[['ISS', 'IEA'], ['IEA'], ['IMP'], ['IDA', 'ISS', 'IEA'], ['IDA'], ['IEA'], ['ISS', 'IEA'], ['IEA'], ['IBA', 'NAS', 'IEA'], ['ISS'], ['ISS', 'IEA'], ['NAS'], ['ISS'], ['IEA'], ['ISS', 'IBA']]
GO:CC	GO:0009986	cell surface	0.00231176	1	"The external part of the cell wall and/or plasma membrane." [GOC:jl, GOC:mtg_sensu, GOC:sm]	955	91	15	22112	0.164835	0.0157068	query_1	['GO:0110165']	['ROBO1', 'LIFR', 'SLC1A2', 'NRCAM', 'IQGAP2', 'TFPI', 'CLCN3', 'VEGFA', 'GRIA2', 'F3', 'NCAM1', 'HBEGF', 'SLC4A4', 'ADGRG6', 'LPAR1']	[['IDA'], ['IBA'], ['IDA'], ['NAS'], ['IDA'], ['IDA', 'HDA'], ['IDA', 'NAS'], ['IDA'], ['TAS'], ['IDA', 'HDA'], ['IDA'], ['IDA', 'NAS'], ['IDA'], ['IDA'], ['IDA', 'IEA']]
GO:BP	GO:0016477	cell migration	0.00234524	1	"The controlled self-propelled movement of a cell from one site to a destination guided by molecular cues. Cell migration is a central process in the development and maintenance of multicellular organisms." [GOC:cjm, GOC:dph, GOC:ems, GOC:pf, Wikipedia:Cell_migration]	1502	90	21	21128	0.233333	0.0139814	query_1	['GO:0048870']	['PTN', 'TUBB2B', 'TUBB2A', 'FAM107A', 'NRG1', 'TNC', 'ROBO1', 'APC', 'LYN', 'FAT3', 'NRCAM', 'RGCC', 'VEGFA', 'SLC12A2', 'PTPRG', 'F3', 'HBEGF', 'RUFY3', 'MARK1', 'HGF', 'LPAR1']	[['ISS', 'IEA'], ['IMP', 'IBA'], ['IBA'], ['IMP'], ['IEA'], ['IC'], ['IDA', 'IMP'], ['IMP', 'IBA', 'IEA'], ['IMP', 'TAS', 'IEA'], ['IEA'], ['NAS'], ['IDA'], ['IDA', 'IMP', 'IGI', 'ISS', 'IBA', 'TAS'], ['IMP'], ['IMP'], ['TAS'], ['IMP', 'IEA'], ['IDA'], ['ISS', 'IEA'], ['IDA'], ['IMP', 'IEA']]
GO:BP	GO:0051239	regulation of multicellular organismal process	0.00267581	1	"Any process that modulates the frequency, rate or extent of a multicellular organismal process, the processes pertinent to the function of a multicellular organism above the cellular level; includes the integrated processes of tissues and organs." [GOC:ai, GOC:dph, GOC:tb]	3004	90	31	21128	0.344444	0.0103196	query_1	['GO:0032501', 'GO:0050789']	['PTN', 'PTPRZ1', 'CST3', 'HOPX', 'SEPT7', 'NRG1', 'SCD', 'ROBO1', 'DIO2', 'MT3', 'HSP90AA1', 'FBN2', 'APC', 'LYN', 'HMGCR', 'ATP1A2', 'TFPI', 'CRH', 'RGCC', 'MGLL', 'VEGFA', 'SLC12A2', 'ADGRB3', 'PTPRG', 'F3', 'NIN', 'HBEGF', 'RUFY3', 'MARK1', 'HGF', 'C1QTNF3']	[['IDA', 'IMP', 'ISS', 'IEA'], ['ISS', 'IEA'], ['IEP'], ['IEA'], ['ISS'], ['IDA'], ['ISS'], ['IDA', 'IMP', 'ISS'], ['ISS', 'IEA'], ['IDA'], ['IDA'], ['ISS', 'IEA'], ['ISS'], ['ISS', 'IBA', 'TAS', 'IEA'], ['ISS', 'IEA'], ['ISS', 'TAS', 'NAS', 'IEA'], ['IDA'], ['IDA', 'IBA', 'NAS'], ['IDA', 'IMP'], ['ISS'], ['IDA', 'IMP', 'IGI', 'ISS', 'IBA'], ['ISS'], ['IEA'], ['IMP'], ['IDA', 'IMP', 'IC'], ['IEA'], ['IEA'], ['ISS'], ['IDA'], ['IDA', 'IEA'], ['IDA']]
GO:CC	GO:0030425	dendrite	0.00307483	1	"A neuron projection that has a short, tapering, morphology. Dendrites receive and integrate signals from other neurons or from sensory stimuli, and conduct nerve impulses towards the axon or the cell body. In most neurons, the impulse is conveyed from dendrites to axon via the cell body, but in some types of unipolar neuron, the impulse does not travel via the cell body." [GOC:aruk, GOC:bc, GOC:dos, GOC:mah, GOC:nln, ISBN:0198506732]	629	91	12	22112	0.131868	0.0190779	query_1	['GO:0043005', 'GO:0097447']	['RTN1', 'MT3', 'HSP90AA1', 'GRM3', 'FAT3', 'ATP1A2', 'GRIA2', 'NIN', 'RUFY3', 'MARK1', 'LPAR1', 'DNAJB1']	[['IEA'], ['IEA'], ['ISS', 'IEA'], ['IEA'], ['IEA'], ['IEA'], ['ISS', 'IBA', 'NAS'], ['IEA'], ['ISS', 'IBA'], ['IDA', 'IEA'], ['IEA'], ['IEA']]
GO:CC	GO:0097447	dendritic tree	0.00317401	1	"The entire complement of dendrites for a neuron, consisting of each primary dendrite and all its branches." [GOC:aruk, GOC:bc, NIF_Subcellular:sao172297168]	631	91	12	22112	0.131868	0.0190174	query_1	['GO:0036477', 'GO:0043005']	['RTN1', 'MT3', 'HSP90AA1', 'GRM3', 'FAT3', 'ATP1A2', 'GRIA2', 'NIN', 'RUFY3', 'MARK1', 'LPAR1', 'DNAJB1']	[['IEA'], ['IEA'], ['ISS', 'IEA'], ['IEA'], ['IEA'], ['IEA'], ['ISS', 'IBA', 'NAS'], ['IEA'], ['ISS', 'IBA'], ['IDA', 'IEA'], ['IEA'], ['IEA']]
GO:CC	GO:0036477	somatodendritic compartment	0.00318384	1	"The region of a neuron that includes the cell body (cell soma) and dendrite(s), but excludes the axon." [GOC:pad, GOC:PARL]	859	91	14	22112	0.153846	0.016298	query_1	['GO:0110165']	['RTN1', 'MT3', 'HSP90AA1', 'GRM3', 'FAT3', 'ATP1A2', 'CRH', 'SLC12A2', 'GRIA2', 'NIN', 'RUFY3', 'MARK1', 'LPAR1', 'DNAJB1']	[['IEA'], ['IEA'], ['ISS', 'IBA', 'IEA'], ['IEA'], ['IEA'], ['ISS', 'IEA'], ['IEA'], ['IDA', 'ISS'], ['ISS', 'IBA', 'NAS'], ['IEA'], ['ISS', 'IBA', 'IEA'], ['IDA', 'IEA'], ['IEA'], ['IEA']]
GO:BP	GO:0048870	cell motility	0.00439574	1	"Any process involved in the controlled self-propelled movement of a cell that results in translocation of the cell from one place to another." [GOC:dgh, GOC:dph, GOC:isa_complete, GOC:mlg]	1699	90	22	21128	0.244444	0.0129488	query_1	['GO:0009987']	['PTN', 'TUBB2B', 'TUBB2A', 'FAM107A', 'NRG1', 'TNC', 'ROBO1', 'APC', 'LYN', 'FAT3', 'NRCAM', 'DST', 'RGCC', 'VEGFA', 'SLC12A2', 'PTPRG', 'F3', 'HBEGF', 'RUFY3', 'MARK1', 'HGF', 'LPAR1']	[['ISS', 'IEA'], ['IMP', 'IBA'], ['IBA'], ['IMP'], ['IEA'], ['IC'], ['IDA', 'IMP'], ['IMP', 'IBA', 'IEA'], ['IMP', 'TAS', 'IEA'], ['IEA'], ['NAS'], ['IMP'], ['IDA'], ['IDA', 'IMP', 'IGI', 'ISS', 'IBA', 'TAS'], ['IMP'], ['IMP'], ['TAS'], ['IMP', 'IEA'], ['IDA'], ['ISS', 'IEA'], ['IDA'], ['IMP', 'IEA']]
GO:BP	GO:0051130	positive regulation of cellular component organization	0.00469415	1	"Any process that activates or increases the frequency, rate or extent of a process involved in the formation, arrangement of constituent parts, or disassembly of cell structures, including the plasma membrane and any external encapsulating structures such as the cell wall and cell envelope." [GOC:ai]	1056	90	17	21128	0.188889	0.0160985	query_1	['GO:0016043', 'GO:0048522', 'GO:0051128']	['PTN', 'TUBB2B', 'HOPX', 'SEPT7', 'NRG1', 'ROBO1', 'RAB3GAP2', 'HSP90AA1', 'APC', 'LYN', 'RGCC', 'VEGFA', 'ADGRB3', 'NIN', 'RUFY3', 'HGF', 'LPAR1']	[['ISS', 'IEA'], ['IMP'], ['IEA'], ['IMP'], ['IDA', 'TAS'], ['IDA'], ['IMP'], ['IDA'], ['IMP'], ['IMP'], ['IDA', 'IMP'], ['IDA', 'ISS'], ['IEA'], ['IEA'], ['ISS'], ['IEA'], ['ISS', 'IEA']]
GO:CC	GO:0005615	extracellular space	0.0059582	1	"That part of a multicellular organism outside the cells proper, usually taken to be outside the plasma membranes, and occupied by fluid." [ISBN:0198547684]	3379	91	30	22112	0.32967	0.00887837	query_1	['GO:0005576', 'GO:0110165']	['PTN', 'TUBB2A', 'TUBA1A', 'CST3', 'SEPT7', 'NRG1', 'MOXD1', 'TNC', 'ITM2C', 'ACAT2', 'SPARCL1', 'LIFR', 'MT3', 'HSP90AA1', 'LYN', 'CPE', 'IQGAP2', 'TFPI', 'CRH', 'VEGFA', 'SLC12A2', 'PTPRG', 'F3', 'S100A6', 'HBEGF', 'ALDOC', 'SLC4A4', 'HGF', 'C1QTNF3', 'DNAJB1']	[['IDA', 'TAS'], ['HDA'], ['HDA'], ['IDA', 'HDA', 'IBA'], ['HDA'], ['IDA', 'IBA'], ['IBA'], ['HDA', 'IBA'], ['HDA'], ['HDA'], ['HDA', 'IBA', 'IEA'], ['HDA'], ['IEA'], ['HDA'], ['HDA'], ['HDA', 'IBA'], ['HDA'], ['IDA', 'IBA'], ['IDA', 'IBA'], ['IDA', 'ISS', 'IBA'], ['HDA'], ['HDA', 'IEA'], ['IDA'], ['HDA'], ['IDA', 'ISS', 'IBA', 'TAS', 'IEA'], ['HDA'], ['HDA'], ['IBA', 'IEA'], ['HDA', 'IBA'], ['HDA']]
GO:BP	GO:0031346	positive regulation of cell projection organization	0.00621475	1	"Any process that activates or increases the frequency, rate or extent of the process involved in the formation, arrangement of constituent parts, or disassembly of cell projections." [GOC:mah]	353	90	10	21128	0.111111	0.0283286	query_1	['GO:0030030', 'GO:0031344', 'GO:0051130']	['PTN', 'TUBB2B', 'SEPT7', 'ROBO1', 'APC', 'LYN', 'VEGFA', 'NIN', 'RUFY3', 'HGF']	[['ISS', 'IEA'], ['IMP'], ['IMP'], ['IDA'], ['IMP'], ['IMP'], ['ISS'], ['IEA'], ['ISS'], ['IEA']]
GO:BP	GO:0042552	myelination	0.00717644	1	"The process in which myelin sheaths are formed and maintained around neurons. Oligodendrocytes in the brain and spinal cord and Schwann cells in the peripheral nervous system wrap axons with compact layers of their plasma membrane. Adjacent myelin segments are separated by a non-myelinated stretch of axon called a node of Ranvier." [GOC:dgh, GOC:mah]	146	90	7	21128	0.0777778	0.0479452	query_1	['GO:0008366']	['PTN', 'PTPRZ1', 'NRG1', 'ACSBG1', 'ADGRG6', 'HGF', 'LPAR1']	[['ISS', 'IEA'], ['ISS', 'IEA'], ['IEA'], ['NAS'], ['IMP', 'ISS', 'IBA'], ['IEA'], ['IEA']]
GO:BP	GO:0007610	behavior	0.00736403	1	"The internally coordinated responses (actions or inactions) of animals (individuals or groups) to internal or external stimuli, via a mechanism that involves nervous system activity." [GOC:ems, GOC:jl, ISBN:0395448956, PMID:20160973]	640	90	13	21128	0.144444	0.0203125	query_1	['GO:0032501']	['PTN', 'PTPRZ1', 'NRG1', 'SLC1A2', 'PREX2', 'ETV1', 'HMGCR', 'ATP1A2', 'CRH', 'CPT1A', 'CLCN3', 'ADGRB3', 'C3orf70']	[['ISS', 'IEA'], ['ISS', 'IEA'], ['IEA'], ['IEA'], ['IEA'], ['IEA'], ['IEA'], ['ISS', 'IEA'], ['TAS', 'NAS', 'IEA'], ['IEA'], ['IEA'], ['IEA'], ['ISS']]
GO:BP	GO:0008366	axon ensheathment	0.00785517	1	"Any process in which the axon of a neuron is insulated, and that insulation maintained, thereby preventing dispersion of the electrical signal." [GOC:jl, ISBN:0878932437]	148	90	7	21128	0.0777778	0.0472973	query_1	['GO:0007272']	['PTN', 'PTPRZ1', 'NRG1', 'ACSBG1', 'ADGRG6', 'HGF', 'LPAR1']	[['ISS', 'IEA'], ['ISS', 'IEA'], ['IEA'], ['NAS'], ['IMP', 'ISS', 'IBA'], ['IEA'], ['IEA']]
GO:BP	GO:0007272	ensheathment of neurons	0.00785517	1	"The process in which glial cells envelop neuronal cell bodies and/or axons to form an insulating layer. This can take the form of myelinating or non-myelinating ensheathment." [GOC:dgh, GOC:dph, GOC:tb]	148	90	7	21128	0.0777778	0.0472973	query_1	['GO:0007399', 'GO:0009987']	['PTN', 'PTPRZ1', 'NRG1', 'ACSBG1', 'ADGRG6', 'HGF', 'LPAR1']	[['ISS', 'IEA'], ['ISS', 'IEA'], ['IEA'], ['NAS'], ['IMP', 'ISS', 'IBA'], ['IEA'], ['IEA']]
GO:BP	GO:0051241	negative regulation of multicellular organismal process	0.00864703	1	"Any process that stops, prevents, or reduces the frequency, rate or extent of an organismal process, the processes pertinent to the function of an organism above the cellular level; includes the integrated processes of tissues and organs." [GOC:ai]	1105	90	17	21128	0.188889	0.0153846	query_1	['GO:0032501', 'GO:0048519', 'GO:0051239']	['PTN', 'CST3', 'ROBO1', 'MT3', 'LYN', 'HMGCR', 'ATP1A2', 'TFPI', 'CRH', 'RGCC', 'SLC12A2', 'ADGRB3', 'PTPRG', 'RUFY3', 'MARK1', 'HGF', 'C1QTNF3']	[['ISS', 'IEA'], ['IEP'], ['IMP'], ['IDA'], ['IBA', 'IEA'], ['ISS', 'IEA'], ['ISS', 'IEA'], ['IDA'], ['NAS'], ['IDA', 'IMP'], ['ISS'], ['IEA'], ['IMP'], ['ISS'], ['IDA'], ['IEA'], ['IDA']]
REAC	REAC:R-HSA-3371497	HSP90 chaperone cycle for steroid hormone receptors (SHR) in the presence of ligand	0.0103352	1	HSP90 chaperone cycle for steroid hormone receptors (SHR) in the presence of ligand	57	66	5	10777	0.0757576	0.0877193	query_1	['REAC:R-HSA-2262752']	['TUBB2B', 'TUBB2A', 'TUBA1A', 'HSP90AA1', 'DNAJB1']	[['REAC'], ['REAC'], ['REAC'], ['REAC'], ['REAC']]
HPA	HPA:0100000	cerebral cortex	0.0106191	1	cerebral cortex	8096	63	59	11006	0.936508	0.00728755	query_1	['HPA:0000000']	['PTN', 'FABP7', 'PTPRZ1', 'TUBB2B', 'TUBB2A', 'TUBA1A', 'RTN1', 'PEA15', 'CST3', 'HOPX', 'SEPT7', 'HMGCS1', 'CARHSP1', 'NKAIN4', 'ACSBG1', 'SCD', 'ACAT2', 'SAT1', 'SLC1A2', 'MT3', 'IDI1', 'PREX2', 'RAB3GAP2', 'HSP90AA1', 'PUS7', 'RGS20', 'FADS2', 'NCAN', 'APC', 'LYN', 'THSD7A', 'NRCAM', 'CPE', 'HMGCR', 'ATP1A2', 'TFPI', 'RGCC', 'CPT1A', 'MGLL', 'CLCN3', 'PPP2R2B', 'VEGFA', 'SLC12A2', 'GRIA2', 'FAM171B', 'S100A6', 'NCAM1', 'ADD3', 'RUFY3', 'ALDOC', 'SLC4A4', 'ADGRG6', 'ST8SIA3', 'SKAP2', 'RRBP1', 'TACC2', 'SEL1L3', 'HGF', 'DNAJB1']	[['Enhanced'], ['Enhanced'], ['Enhanced'], ['Supported'], ['Supported'], ['Enhanced'], ['Enhanced'], ['Enhanced'], ['Enhanced'], ['Enhanced'], ['Enhanced'], ['Approved'], ['Enhanced'], ['Approved'], ['Approved'], ['Approved'], ['Enhanced'], ['Supported'], ['Enhanced'], ['Enhanced'], ['Approved'], ['Enhanced'], ['Approved'], ['Approved'], ['Approved'], ['Enhanced'], ['Approved'], ['Enhanced'], ['Supported'], ['Enhanced'], ['Supported'], ['Approved'], ['Supported'], ['Supported'], ['Enhanced'], ['Supported'], ['Enhanced'], ['Supported'], ['Enhanced'], ['Approved'], ['Approved'], ['Supported'], ['Approved'], ['Enhanced'], ['Approved'], ['Enhanced'], ['Enhanced'], ['Supported'], ['Enhanced'], ['Enhanced'], ['Enhanced'], ['Approved'], ['Enhanced'], ['Enhanced'], ['Enhanced'], ['Enhanced'], ['Approved'], ['Approved'], ['Enhanced']]
GO:BP	GO:0032101	regulation of response to external stimulus	0.0154533	1	"Any process that modulates the frequency, rate or extent of a response to an external stimulus." [GOC:mah]	1030	90	16	21128	0.177778	0.015534	query_1	['GO:0009605', 'GO:0048583']	['PTN', 'TUBB2B', 'HOPX', 'TNC', 'ROBO1', 'MT3', 'HSP90AA1', 'LYN', 'TFPI', 'MGLL', 'VEGFA', 'SLC12A2', 'F3', 'HGF', 'LPAR1', 'C1QTNF3']	[['ISS', 'IEA'], ['IMP'], ['IEA'], ['IEA'], ['IDA'], ['ISS'], ['IDA'], ['IMP', 'ISS', 'TAS', 'IEA'], ['IDA'], ['ISS'], ['IDA', 'ISS', 'IBA', 'NAS'], ['ISS'], ['IC'], ['IEA'], ['IEA'], ['IDA']]
WP	WP:WP3942	PPAR signaling pathway	0.015565	1	PPAR signaling pathway	67	57	5	7899	0.0877193	0.0746269	query_1	['WP:000000']	['FABP7', 'ACSBG1', 'SCD', 'FADS2', 'CPT1A']	[['WP'], ['WP'], ['WP'], ['WP'], ['WP']]
GO:BP	GO:0040012	regulation of locomotion	0.0160302	1	"Any process that modulates the frequency, rate or extent of locomotion of a cell or organism." [GOC:ems]	1033	90	16	21128	0.177778	0.0154889	query_1	['GO:0040011', 'GO:0050789']	['PTN', 'TUBB2B', 'FAM107A', 'NRG1', 'TNC', 'ROBO1', 'APC', 'LYN', 'RGCC', 'VEGFA', 'PTPRG', 'F3', 'HBEGF', 'RUFY3', 'HGF', 'LPAR1']	[['ISS', 'IEA'], ['IMP'], ['IMP'], ['IEA'], ['IC'], ['IDA', 'IMP'], ['IMP'], ['IMP', 'IEA'], ['IDA'], ['IDA', 'IMP', 'IGI', 'ISS', 'IBA', 'TAS', 'NAS'], ['IMP'], ['TAS', 'IC'], ['IMP', 'IEA'], ['IDA'], ['IDA'], ['IEA']]
WP	WP:WP4724	Omega-9 fatty acid synthesis	0.0169786	1	Omega-9 fatty acid synthesis	14	57	3	7899	0.0526316	0.214286	query_1	['WP:000000']	['SCD', 'FADS2', 'ELOVL2']	[['WP'], ['WP'], ['WP']]
REAC	REAC:R-HSA-5626467	RHO GTPases activate IQGAPs	0.0173303	1	RHO GTPases activate IQGAPs	32	66	4	10777	0.0606061	0.125	query_1	['REAC:R-HSA-195258']	['TUBB2B', 'TUBB2A', 'TUBA1A', 'IQGAP2']	[['REAC'], ['REAC'], ['REAC'], ['REAC']]
GO:BP	GO:0030334	regulation of cell migration	0.0189981	1	"Any process that modulates the frequency, rate or extent of cell migration." [GOC:go_curators]	926	90	15	21128	0.166667	0.0161987	query_1	['GO:0016477', 'GO:2000145']	['PTN', 'FAM107A', 'NRG1', 'TNC', 'ROBO1', 'APC', 'LYN', 'RGCC', 'VEGFA', 'PTPRG', 'F3', 'HBEGF', 'RUFY3', 'HGF', 'LPAR1']	[['ISS', 'IEA'], ['IMP'], ['IEA'], ['IC'], ['IMP'], ['IMP'], ['IMP', 'IEA'], ['IDA'], ['IDA', 'IMP', 'IGI', 'IBA', 'TAS'], ['IMP'], ['TAS'], ['IMP', 'IEA'], ['IDA'], ['IDA'], ['IEA']]
GO:BP	GO:0051129	negative regulation of cellular component organization	0.0200045	1	"Any process that stops, prevents, or reduces the frequency, rate or extent of a process involved in the formation, arrangement of constituent parts, or disassembly of cell structures, including the plasma membrane and any external encapsulating structures such as the cell wall and cell envelope." [GOC:ai]	702	90	13	21128	0.144444	0.0185185	query_1	['GO:0016043', 'GO:0048523', 'GO:0051128']	['CST3', 'FAM107A', 'ITM2C', 'MT3', 'APC', 'FAT3', 'VEGFA', 'PTPRG', 'ADD3', 'RUFY3', 'HGF', 'LPAR1', 'DNAJB1']	[['IEP', 'IC'], ['IMP'], ['IDA'], ['IDA', 'TAS'], ['IDA', 'IMP', 'IBA', 'IEA'], ['IEA'], ['IDA'], ['IEA'], ['IBA'], ['ISS'], ['IDA'], ['ISS', 'IEA'], ['IDA']]
GO:BP	GO:0016049	cell growth	0.0202763	1	"The process in which a cell irreversibly increases in size over time by accretion and biosynthetic production of matter similar to that already present." [GOC:ai]	497	90	11	21128	0.122222	0.0221328	query_1	['GO:0009987', 'GO:0040007']	['FAM107A', 'NRG1', 'TNC', 'MT3', 'HSP90AA1', 'NRCAM', 'PRMT2', 'VEGFA', 'NIN', 'HBEGF', 'RUFY3']	[['IDA'], ['IDA'], ['IDA'], ['IDA', 'IMP', 'TAS'], ['ISS', 'IEA'], ['NAS'], ['ISS'], ['ISS'], ['IEA'], ['IEA'], ['ISS']]
WP	WP:WP197	Cholesterol biosynthesis pathway	0.0211147	1	Cholesterol biosynthesis pathway	15	57	3	7899	0.0526316	0.2	query_1	['WP:000000']	['HMGCS1', 'IDI1', 'HMGCR']	[['WP'], ['WP'], ['WP']]
GO:CC	GO:0097449	astrocyte projection	0.0218758	1	"A prolongation or process extending from the soma of an astrocyte and wrapping around neurons." [NIF_Subcellular:sao1630537580]	20	91	3	22112	0.032967	0.15	query_1	['GO:0097386']	['SLC1A2', 'MT3', 'GRM3']	[['ISS', 'IEA'], ['IEA'], ['ISS']]
GO:CC	GO:0030424	axon	0.0221633	1	"The long process of a neuron that conducts nerve impulses, usually away from the cell body to the terminals and varicosities, which are sites of storage and release of neurotransmitter." [GOC:nln, ISBN:0198506732]	651	91	11	22112	0.120879	0.0168971	query_1	['GO:0043005']	['NRG1', 'ROBO1', 'SLC1A2', 'MT3', 'HSP90AA1', 'GRM3', 'NRCAM', 'DST', 'CLCN3', 'NIN', 'RUFY3']	[['IEA'], ['IEA'], ['IEA'], ['IEA'], ['ISS', 'IEA'], ['ISS', 'IEA'], ['ISS', 'IBA', 'IEA'], ['IEA'], ['IEA'], ['IEA'], ['ISS', 'IBA', 'IEA']]
TF	TF:M09984	Factor: MAZ; motif: GGGGGAGGGGGNGRGRRRGNRG	0.022182	1	Factor: MAZ; motif: GGGGGAGGGGGNGRGRRRGNRG	9784	94	67	20012	0.712766	0.00684791	query_1	['TF:M00000']	['PTPRZ1', 'TUBB2B', 'TUBB2A', 'TUBA1A', 'RTN1', 'PEA15', 'CST3', 'HOPX', 'SEPT7', 'FAM107A', 'NRG1', 'MOXD1', 'CARHSP1', 'NKAIN4', 'ACSBG1', 'SCD', 'DIO2', 'ITM2C', 'ACAT2', 'LIFR', 'MT3', 'TMEM132B', 'IDI1', 'RAB3GAP2', 'STK17A', 'SELENOW', 'PUS7', 'FBN2', 'RGS20', 'GRM3', 'ETV1', 'FADS2', 'NCAN', 'APC', 'VEPH1', 'THSD7A', 'NRCAM', 'CPE', 'DST', 'ATP1A2', 'IQGAP2', 'ELOVL2', 'MGLL', 'PPP2R2B', 'VEGFA', 'GRIA2', 'FAM171B', 'PTPRG', 'F3', 'S100A6', 'NCAM1', 'NIN', 'ADD3', 'C12orf75', 'HBEGF', 'ALDOC', 'ADGRG6', 'ST8SIA3', 'C3orf70', 'MARK1', 'SKAP2', 'RRBP1', 'TACC2', 'SEL1L3', 'HGF', 'LPAR1', 'DNAJB1']	[['TF'], ['TF'], ['TF'], ['TF'], ['TF'], ['TF'], ['TF'], ['TF'], ['TF'], ['TF'], ['TF'], ['TF'], ['TF'], ['TF'], ['TF'], ['TF'], ['TF'], ['TF'], ['TF'], ['TF'], ['TF'], ['TF'], ['TF'], ['TF'], ['TF'], ['TF'], ['TF'], ['TF'], ['TF'], ['TF'], ['TF'], ['TF'], ['TF'], ['TF'], ['TF'], ['TF'], ['TF'], ['TF'], ['TF'], ['TF'], ['TF'], ['TF'], ['TF'], ['TF'], ['TF'], ['TF'], ['TF'], ['TF'], ['TF'], ['TF'], ['TF'], ['TF'], ['TF'], ['TF'], ['TF'], ['TF'], ['TF'], ['TF'], ['TF'], ['TF'], ['TF'], ['TF'], ['TF'], ['TF'], ['TF'], ['TF'], ['TF']]
GO:BP	GO:0007154	cell communication	0.0226834	1	"Any process that mediates interactions between a cell and its surroundings. Encompasses interactions such as signaling or attachment between one cell and another cell, between a cell and an extracellular matrix, or between a cell and any other aspect of its environment." [GOC:mah]	6573	90	48	21128	0.533333	0.0073026	query_1	['GO:0009987']	['PTN', 'TUBB2B', 'PEA15', 'FAM107A', 'NRG1', 'CARHSP1', 'TNC', 'ROBO1', 'ITM2C', 'SPARCL1', 'LIFR', 'SLC1A2', 'MT3', 'PREX2', 'HSP90AA1', 'STK17A', 'FBN2', 'RGS20', 'GRM3', 'APC', 'LYN', 'VEPH1', 'NRCAM', 'CPE', 'DST', 'HMGCR', 'ATP1A2', 'IQGAP2', 'CRH', 'CPT1A', 'MGLL', 'CLCN3', 'PRMT2', 'VEGFA', 'SLC12A2', 'ADGRB3', 'GRIA2', 'PTPRG', 'F3', 'S100A6', 'NCAM1', 'HBEGF', 'ADGRG6', 'MARK1', 'SKAP2', 'HGF', 'LPAR1', 'C1QTNF3']	[['IDA', 'ISS', 'TAS', 'IEA'], ['IEA'], ['IDA', 'IBA', 'IEA'], ['ISS'], ['IDA', 'IMP', 'IBA', 'TAS', 'IEA'], ['TAS'], ['IEA'], ['IMP', 'ISS', 'IEA'], ['IEA'], ['IEA'], ['IDA', 'IMP', 'IBA', 'TAS'], ['TAS', 'IEA'], ['IDA', 'ISS', 'IBA'], ['IDA', 'IBA', 'TAS', 'IEA'], ['ISS', 'IEA'], ['IDA', 'IBA'], ['ISS', 'IEA'], ['TAS', 'IEA'], ['IBA', 'TAS', 'IEA'], ['IMP', 'IGI', 'IBA', 'NAS', 'IC', 'IEA'], ['IDA', 'IMP', 'ISS', 'IBA', 'TAS', 'IEA'], ['IDA', 'IBA'], ['IEA'], ['IDA', 'NAS', 'IEA'], ['NAS'], ['IEA'], ['TAS', 'NAS'], ['IDA', 'TAS', 'IEA'], ['IDA', 'IBA', 'TAS', 'IEA'], ['IEA'], ['ISS'], ['IEA'], ['IDA', 'TAS'], ['IDA', 'IMP', 'IGI', 'ISS', 'IBA', 'IEA'], ['ISS', 'IEA'], ['IBA', 'TAS', 'IEA'], ['IDA', 'TAS', 'IEA'], ['TAS'], ['IDA', 'IMP', 'IBA'], ['TAS'], ['ISS'], ['IDA', 'IMP', 'IBA', 'TAS', 'IEA'], ['IMP', 'ISS', 'IBA', 'TAS', 'IEA'], ['IDA', 'IBA', 'IEA'], ['TAS'], ['IDA', 'IBA', 'IEA'], ['IMP', 'IEP', 'ISS', 'IBA', 'TAS', 'IEA'], ['IDA']]
GO:CC	GO:0098978	glutamatergic synapse	0.0241673	1	"A synapse that uses glutamate as a neurotransmitter." [GOC:dos]	340	91	8	22112	0.0879121	0.0235294	query_1	['GO:0045202']	['NRG1', 'SPARCL1', 'SLC1A2', 'GRM3', 'LYN', 'NRCAM', 'CLCN3', 'DNAJB1']	[['IDA', 'IMP', 'IEA'], ['IEA'], ['IEA'], ['IEA'], ['IEA'], ['IEA'], ['IEA'], ['IEA']]
GO:CC	GO:0043197	dendritic spine	0.0257983	1	"A small, membranous protrusion from a dendrite that forms a postsynaptic compartment, typically receiving input from a single presynapse. They function as partially isolated biochemical and an electrical compartments. Spine morphology is variable:they can be thin, stubby, mushroom, or branched, with a continuum of intermediate morphologies. They typically terminate in a bulb shape, linked to the dendritic shaft by a restriction. Spine remodeling is though to be involved in synaptic plasticity." [GOC:nln]	175	91	6	22112	0.0659341	0.0342857	query_1	['GO:0030425', 'GO:0044309', 'GO:0098794']	['MT3', 'GRM3', 'ATP1A2', 'GRIA2', 'LPAR1', 'DNAJB1']	[['IEA'], ['IEA'], ['IEA'], ['IBA', 'NAS'], ['IEA'], ['IEA']]
GO:BP	GO:0001764	neuron migration	0.0264345	1	"The characteristic movement of an immature neuron from germinal zones to specific positions where they will reside as they mature." [CL:0000540, GOC:go_curators]	178	90	7	21128	0.0777778	0.0393258	query_1	['GO:0016477', 'GO:0048699']	['TUBB2B', 'TUBB2A', 'NRG1', 'FAT3', 'NRCAM', 'VEGFA', 'MARK1']	[['IMP', 'IBA'], ['IBA'], ['IEA'], ['IEA'], ['NAS'], ['ISS'], ['ISS', 'IEA']]
GO:CC	GO:0044309	neuron spine	0.0292166	1	"A small membranous protrusion, often ending in a bulbous head and attached to the neuron by a narrow stalk or neck." [ISBN:0198504888, NIF_Subcellular:sao1145756102]	179	91	6	22112	0.0659341	0.0335196	query_1	['GO:0043005']	['MT3', 'GRM3', 'ATP1A2', 'GRIA2', 'LPAR1', 'DNAJB1']	[['IEA'], ['IEA'], ['IEA'], ['IBA', 'NAS'], ['IEA'], ['IEA']]
GO:BP	GO:0007417	central nervous system development	0.0296217	1	"The process whose specific outcome is the progression of the central nervous system over time, from its formation to the mature structure. The central nervous system is the core nervous system that serves an integrating and coordinating function. In vertebrates it consists of the brain and spinal cord. In those invertebrates with a central nervous system it typically consists of a brain, cerebral ganglia and a nerve cord." [GOC:bf, GOC:jid, ISBN:0582227089]	1085	90	16	21128	0.177778	0.0147465	query_1	['GO:0007399', 'GO:0048731']	['PTN', 'PTPRZ1', 'NRG1', 'ROBO1', 'SLC1A2', 'MT3', 'HSP90AA1', 'NCAN', 'LYN', 'NRCAM', 'ATP1A2', 'PTPRG', 'NIN', 'TACC2', 'LPAR1', 'DNAJB1']	[['IDA', 'IMP'], ['ISS', 'TAS', 'IEA'], ['IEA'], ['IDA'], ['IEA'], ['ISS', 'IEA'], ['ISS', 'IEA'], ['IBA'], ['IEA'], ['IBA', 'NAS', 'IEA'], ['ISS', 'IEA'], ['IEA'], ['IEA'], ['IBA'], ['IEA'], ['IEA']]
GO:MF	GO:0004768	stearoyl-CoA 9-desaturase activity	0.0303079	1	"Catalysis of the reaction: 2 Fe(II)-[cytochrome b5] + 2 H+ + O2 + octadecanoyl-CoA = (9Z)-octadecenoyl-CoA + 2 Fe(III)-[cytochrome b5] + 2 H2O." [RHEA:19721]	3	89	2	20171	0.0224719	0.666667	query_1	['GO:0016215']	['SCD', 'FADS2']	[['IDA', 'IBA', 'TAS', 'IEA'], ['IEA']]
WP	WP:WP3413	NOTCH1 regulation of endothelial cell calcification	0.0312341	1	NOTCH1 regulation of endothelial cell calcification	17	57	3	7899	0.0526316	0.176471	query_1	['WP:000000']	['SAT1', 'VEGFA', 'LPAR1']	[['WP'], ['WP'], ['WP']]
GO:CC	GO:0031012	extracellular matrix	0.0329515	1	"A structure lying external to one or more cells, which provides structural support, biochemical or biomechanical cues for cells or tissues." [GOC:BHF, GOC:mah, GOC:rph, NIF_Subcellular:nlx_subcell_20090513, PMID:21123617, PMID:28089324]	565	91	10	22112	0.10989	0.0176991	query_1	['GO:0030312']	['PTPRZ1', 'TNC', 'SPARCL1', 'FBN2', 'NCAN', 'DST', 'VEGFA', 'F3', 'S100A6', 'NCAM1']	[['IEA'], ['IDA', 'HDA', 'ISS', 'IBA', 'IEA'], ['IEA'], ['IDA', 'HDA', 'IBA', 'TAS', 'IEA'], ['IBA'], ['TAS'], ['NAS'], ['IDA'], ['HDA'], ['HDA']]
GO:CC	GO:0030312	external encapsulating structure	0.0334319	1	"A structure that lies outside the plasma membrane and surrounds the entire cell or cells. This does not include the periplasmic space." [GOC:go_curators]	566	91	10	22112	0.10989	0.0176678	query_1	['GO:0071944', 'GO:0110165']	['PTPRZ1', 'TNC', 'SPARCL1', 'FBN2', 'NCAN', 'DST', 'VEGFA', 'F3', 'S100A6', 'NCAM1']	[['IEA'], ['IDA', 'HDA', 'ISS', 'IBA', 'IEA'], ['IEA'], ['IDA', 'HDA', 'IBA', 'TAS', 'IEA'], ['IBA'], ['TAS'], ['NAS'], ['IDA'], ['HDA'], ['HDA']]
GO:BP	GO:0023052	signaling	0.0353858	1	"The entirety of a process in which information is transmitted within a biological system. This process begins with an active signal and ends when a cellular response has been triggered." [GOC:mtg_signal, GOC:mtg_signaling_feb11, GOC:signaling]	6462	90	47	21128	0.522222	0.00727329	query_1	['GO:0008150']	['PTN', 'TUBB2B', 'PEA15', 'FAM107A', 'NRG1', 'CARHSP1', 'TNC', 'ROBO1', 'ITM2C', 'SPARCL1', 'LIFR', 'SLC1A2', 'MT3', 'PREX2', 'HSP90AA1', 'STK17A', 'FBN2', 'RGS20', 'GRM3', 'APC', 'LYN', 'VEPH1', 'CPE', 'DST', 'HMGCR', 'ATP1A2', 'IQGAP2', 'CRH', 'CPT1A', 'MGLL', 'CLCN3', 'PRMT2', 'VEGFA', 'SLC12A2', 'ADGRB3', 'GRIA2', 'PTPRG', 'F3', 'S100A6', 'NCAM1', 'HBEGF', 'ADGRG6', 'MARK1', 'SKAP2', 'HGF', 'LPAR1', 'C1QTNF3']	[['IDA', 'ISS', 'TAS', 'IEA'], ['IEA'], ['IDA', 'IBA', 'IEA'], ['ISS'], ['IDA', 'IMP', 'IBA', 'IEA'], ['TAS'], ['IEA'], ['IMP', 'ISS', 'IEA'], ['IEA'], ['IEA'], ['IDA', 'IMP', 'IBA', 'TAS'], ['TAS'], ['IDA', 'ISS', 'IBA'], ['IDA', 'IBA', 'TAS', 'IEA'], ['ISS', 'IEA'], ['IDA', 'IBA'], ['ISS', 'IEA'], ['TAS', 'IEA'], ['IBA', 'TAS', 'IEA'], ['IMP', 'IGI', 'IBA', 'NAS', 'IC', 'IEA'], ['IDA', 'IMP', 'ISS', 'IBA', 'TAS', 'IEA'], ['IDA', 'IBA'], ['IDA', 'NAS', 'IEA'], ['NAS'], ['IEA'], ['TAS', 'NAS'], ['IDA', 'TAS', 'IEA'], ['IDA', 'IBA', 'TAS', 'IEA'], ['IEA'], ['ISS'], ['IEA'], ['IDA', 'TAS'], ['IDA', 'IMP', 'IGI', 'ISS', 'IBA', 'IEA'], ['ISS', 'IEA'], ['IBA', 'TAS', 'IEA'], ['IDA', 'TAS', 'IEA'], ['TAS'], ['IDA', 'IMP', 'IBA'], ['TAS'], ['ISS'], ['IDA', 'IMP', 'IBA', 'TAS', 'IEA'], ['IMP', 'ISS', 'IBA', 'TAS', 'IEA'], ['IDA', 'IBA', 'IEA'], ['TAS'], ['IDA', 'IBA', 'IEA'], ['IMP', 'IEP', 'ISS', 'IBA', 'TAS', 'IEA'], ['IDA']]
REAC	REAC:R-HSA-373760	L1CAM interactions	0.0361301	1	L1CAM interactions	119	66	6	10777	0.0909091	0.0504202	query_1	['REAC:R-HSA-422475']	['TUBB2B', 'TUBB2A', 'TUBA1A', 'NCAN', 'NRCAM', 'NCAM1']	[['REAC'], ['REAC'], ['REAC'], ['REAC'], ['REAC'], ['REAC']]
WP	WP:WP2011	SREBF and miR33 in cholesterol and lipid homeostasis	0.0372894	1	SREBF and miR33 in cholesterol and lipid homeostasis	18	57	3	7899	0.0526316	0.166667	query_1	['WP:000000']	['HMGCS1', 'SCD', 'HMGCR']	[['WP'], ['WP'], ['WP']]
WP	WP:WP5193	Cholesterol synthesis disorders	0.0372894	1	Cholesterol synthesis disorders	18	57	3	7899	0.0526316	0.166667	query_1	['WP:000000']	['HMGCS1', 'IDI1', 'HMGCR']	[['WP'], ['WP'], ['WP']]
GO:BP	GO:0048468	cell development	0.0379093	1	"The process whose specific outcome is the progression of the cell over time, from its formation to the mature structure. Cell development does not include the steps involved in committing a cell to a specific fate." [GOC:go_curators]	2728	90	27	21128	0.3	0.00989736	query_1	['GO:0030154', 'GO:0048856', 'GO:0048869']	['PTN', 'PTPRZ1', 'TUBB2B', 'NRG1', 'TNC', 'ROBO1', 'ITM2C', 'MT3', 'PREX2', 'HSP90AA1', 'PUS7', 'ETV1', 'LYN', 'FAT3', 'NRCAM', 'PRMT2', 'VEGFA', 'ADGRB3', 'PTPRG', 'S100A6', 'NCAM1', 'NIN', 'RUFY3', 'ADGRG6', 'MARK1', 'HGF', 'LPAR1']	[['IDA', 'IMP', 'ISS', 'IEA'], ['ISS', 'IEA'], ['IMP'], ['TAS', 'IEA'], ['IBA', 'IEA'], ['IDA', 'ISS', 'IEA'], ['IDA'], ['IDA', 'ISS', 'TAS'], ['IEA'], ['ISS', 'IEA'], ['IMP'], ['TAS', 'IEA'], ['IMP', 'ISS', 'IBA', 'IEA'], ['IEA'], ['IDA', 'IBA', 'NAS', 'IEA'], ['ISS'], ['IDA', 'ISS'], ['ISS', 'IBA', 'IEA'], ['IEA'], ['NAS'], ['ISS'], ['IEA'], ['ISS', 'IBA'], ['ISS', 'IBA'], ['ISS', 'IEA'], ['IEA'], ['ISS', 'IEA']]
HPA	HPA:0091041	cerebellum; processes in white matter[≥Low]	0.0381188	1	cerebellum; processes in white matter[≥Low]	206	63	7	11006	0.111111	0.0339806	query_1	['HPA:0090000']	['PTPRZ1', 'RTN1', 'MT3', 'RGS20', 'ATP1A2', 'S100A6', 'ALDOC']	[['Enhanced'], ['Enhanced'], ['Enhanced'], ['Enhanced'], ['Enhanced'], ['Enhanced'], ['Enhanced']]
HPA	HPA:0091051	cerebellum; synaptic glomeruli - capsule[≥Low]	0.0383909	1	cerebellum; synaptic glomeruli - capsule[≥Low]	91	63	5	11006	0.0793651	0.0549451	query_1	['HPA:0090000']	['MT3', 'RGS20', 'NCAN', 'ATP1A2', 'NCAM1']	[['Enhanced'], ['Enhanced'], ['Enhanced'], ['Enhanced'], ['Enhanced']]
GO:CC	GO:0044297	cell body	0.0385715	1	"The portion of a cell bearing surface projections such as axons, dendrites, cilia, or flagella that includes the nucleus, but excludes all cell projections." [GOC:go_curators]	576	91	10	22112	0.10989	0.0173611	query_1	['GO:0110165']	['RTN1', 'SLC1A2', 'HSP90AA1', 'ATP1A2', 'CRH', 'SLC12A2', 'GRIA2', 'RUFY3', 'LPAR1', 'DNAJB1']	[['IEA'], ['ISS', 'IEA'], ['ISS', 'IBA', 'IEA'], ['ISS', 'IEA'], ['IEA'], ['IDA', 'ISS', 'TAS'], ['ISS'], ['ISS', 'IBA', 'IEA'], ['IEA'], ['IEA']]
GO:CC	GO:0005737	cytoplasm	0.0402706	1	"The contents of a cell excluding the plasma membrane and nucleus, but including other subcellular structures." [ISBN:0198547684]	12321	91	68	22112	0.747253	0.00551903	query_1	['GO:0005622', 'GO:0110165']	['PTN', 'FABP7', 'TUBB2B', 'TUBB2A', 'TUBA1A', 'RTN1', 'PEA15', 'CST3', 'HOPX', 'SEPT7', 'FAM107A', 'NRG1', 'HMGCS1', 'MOXD1', 'CARHSP1', 'TNC', 'ACSBG1', 'SCD', 'ROBO1', 'ITM2C', 'ACAT2', 'SAT1', 'SPARCL1', 'MT3', 'IDI1', 'PREX2', 'RAB3GAP2', 'HSP90AA1', 'SELENOW', 'RGS20', 'FADS2', 'NCAN', 'APC', 'LYN', 'CPE', 'DST', 'HMGCR', 'ATP1A2', 'B3GALT2', 'IQGAP2', 'ELOVL2', 'TFPI', 'RGCC', 'CPT1A', 'MGLL', 'CLCN3', 'PRMT2', 'PPP2R2B', 'VEGFA', 'SLC12A2', 'GRIA2', 'S100A6', 'NCAM1', 'NIN', 'ADD3', 'HBEGF', 'RUFY3', 'ALDOC', 'ADGRG6', 'ST8SIA3', 'MARK1', 'B3GAT2', 'SKAP2', 'RRBP1', 'TACC2', 'HGF', 'LPAR1', 'DNAJB1']	[['IDA'], ['IBA', 'TAS', 'IEA'], ['IBA', 'IEA'], ['IBA', 'IEA'], ['IDA', 'IBA', 'TAS', 'IEA'], ['IDA', 'IBA', 'IEA'], ['IDA', 'TAS', 'IEA'], ['IDA', 'IBA', 'TAS'], ['IEA'], ['IDA', 'ISS', 'IBA', 'TAS', 'IEA'], ['IDA', 'IEA'], ['IEA'], ['IBA', 'TAS', 'IEA'], ['IDA', 'IBA', 'IEA'], ['ISS', 'IBA', 'IEA'], ['TAS'], ['IDA', 'IBA', 'TAS', 'IEA'], ['IDA', 'IBA', 'TAS', 'IEA'], ['IDA', 'IEA'], ['IDA', 'IBA', 'IEA'], ['IDA', 'IBA', 'TAS', 'IEA'], ['IBA', 'TAS', 'IEA'], ['TAS'], ['IDA', 'ISS', 'IBA', 'TAS', 'IEA'], ['IDA', 'IBA', 'TAS', 'IEA'], ['TAS'], ['IDA', 'TAS', 'IEA'], ['IDA', 'ISS', 'IBA', 'TAS', 'NAS', 'IEA'], ['IBA', 'IEA'], ['IMP', 'IEA'], ['TAS', 'IEA'], ['TAS'], ['IDA', 'IBA', 'TAS', 'IEA'], ['IDA', 'ISS', 'TAS', 'IEA'], ['IDA', 'IEA'], ['IDA', 'IBA', 'TAS', 'IEA'], ['IDA', 'IBA', 'TAS', 'IEA'], ['IDA', 'IEA'], ['IBA', 'TAS', 'IEA'], ['IDA', 'TAS'], ['IDA', 'TAS', 'IEA'], ['IEA'], ['IDA', 'IBA', 'TAS', 'IEA'], ['IDA', 'IMP', 'IBA', 'TAS', 'IEA'], ['ISS', 'TAS', 'IEA'], ['IDA', 'ISS', 'IBA', 'IEA'], ['IDA', 'IEA'], ['ISS', 'IBA', 'IEA'], ['IDA', 'TAS'], ['IDA', 'IEA'], ['TAS', 'IEA'], ['IDA', 'IBA', 'TAS', 'IEA'], ['IDA', 'TAS'], ['IEA'], ['TAS', 'IEA'], ['TAS', 'IEA'], ['IDA', 'IBA', 'IEA'], ['IBA', 'TAS'], ['IDA', 'TAS'], ['TAS', 'IEA'], ['IDA', 'ISS', 'IBA', 'IEA'], ['IBA', 'TAS', 'IEA'], ['IDA', 'IBA', 'TAS', 'IEA'], ['IDA', 'NAS', 'IEA'], ['IDA', 'IBA', 'IEA'], ['TAS'], ['IDA', 'IBA', 'IEA'], ['IDA', 'IBA', 'TAS', 'IEA']]
GO:BP	GO:2000145	regulation of cell motility	0.0409031	1	"Any process that modulates the frequency, rate or extent of cell motility." [GOC:mah]	988	90	15	21128	0.166667	0.0151822	query_1	['GO:0040012', 'GO:0048870', 'GO:0050794']	['PTN', 'FAM107A', 'NRG1', 'TNC', 'ROBO1', 'APC', 'LYN', 'RGCC', 'VEGFA', 'PTPRG', 'F3', 'HBEGF', 'RUFY3', 'HGF', 'LPAR1']	[['ISS', 'IEA'], ['IMP'], ['IEA'], ['IC'], ['IMP'], ['IMP'], ['IMP', 'IEA'], ['IDA'], ['IDA', 'IMP', 'IGI', 'IBA', 'TAS'], ['IMP'], ['TAS'], ['IMP', 'IEA'], ['IDA'], ['IDA'], ['IEA']]
REAC	REAC:R-HSA-438064	Post NMDA receptor activation events	0.0416965	1	Post NMDA receptor activation events	76	66	5	10777	0.0757576	0.0657895	query_1	['REAC:R-HSA-442755']	['TUBB2B', 'TUBB2A', 'TUBA1A', 'NRG1', 'GRIA2']	[['REAC'], ['REAC'], ['REAC'], ['REAC'], ['REAC']]
HP	HP:0007610	Blotching pigmentation of the skin	0.0485859	1	Blotching pigmentation of the skin	2	28	2	4856	0.0714286	1	query_1	['HP:0001000']	['LIFR', 'DST']	[['HP'], ['HP']]
HP	HP:0034252	Absent corneal reflex	0.0485859	1	Absence of the corneal blinking reflex, which normally induces involuntary blinking of the eyelids following contact of the cornea. The corneal blink reflex is caused by a loop between the trigeminal sensory nerves and the facial motor (VII) nerve innervation of the orbicularis oculi muscles.	2	28	2	4856	0.0714286	1	query_1	['HP:0034251']	['LIFR', 'DST']	[['HP'], ['HP']]

### Sheet: stdNMF_M1_branch_IPC
source	native	name	p_value	significant	description	term_size	query_size	intersection_size	effective_domain_size	precision	recall	query	parents	intersections	evidences
GO:BP	GO:0048856	anatomical structure development	4.84103e-13	1	"The biological process whose specific outcome is the progression of an anatomical structure from an initial condition to its mature state. This process begins with the formation of the structure and ends with the mature structure, whatever form that may be including its natural destruction. An anatomical structure is any biological entity that occupies space and is distinguished from its surroundings. Anatomical structures can be macroscopic such as a carpel, or microscopic such as an acrosome." [GO_REF:0000021]	5861	93	64	21128	0.688172	0.0109196	query_1	['GO:0032502']	['FOS', 'VIM', 'CYR61', 'SPARC', 'JUN', 'EGR1', 'ZFP36L1', 'ID4', 'HES1', 'CLU', 'ITGB8', 'SOX9', 'CNN3', 'KLF6', 'PTN', 'HLA-E', 'MAFF', 'TAGLN2', 'TPM1', 'ATF3', 'NR4A1', 'COL11A1', 'NRG1', 'IER2', 'CDO1', 'CRYAB', 'ZFP36', 'ITGA2', 'SFRP1', 'IRF1', 'JUNB', 'SOX2', 'FABP7', 'BCAN', 'DDAH1', 'GLI3', 'SOX3', 'CXCL12', 'ANXA2', 'SFRP2', 'ANXA1', 'FZD8', 'CEBPD', 'DOK5', 'CKB', 'ARHGAP5', 'EGR2', 'PDLIM3', 'PALLD', 'NFE2L2', 'LOX', 'SLC1A3', 'GFAP', 'FABP5', 'SAT1', 'ITGA6', 'PLPP3', 'REST', 'BOC', 'TGFB2', 'NFKBIZ', 'IGFBP5', 'MAP1B', 'TNFRSF12A']	[['IEA'], ['IEA'], ['IDA', 'IEA'], ['IDA', 'IBA'], ['IEA'], ['ISS', 'IEA'], ['IDA', 'IMP', 'ISS', 'IEA'], ['IEA'], ['IMP', 'ISS', 'IBA', 'TAS', 'IEA'], ['IDA', 'IMP'], ['IMP', 'TAS', 'IEA'], ['IDA', 'IMP', 'IEP', 'ISS', 'IBA', 'IEA'], ['IEP'], ['NAS'], ['IDA', 'IMP', 'ISS', 'TAS', 'IEA'], ['IDA'], ['IBA', 'IEA'], ['IDA'], ['IMP'], ['IEA'], ['IDA', 'IEA'], ['IEP', 'IEA'], ['IDA', 'ISS', 'IBA', 'TAS', 'IEA'], ['ISS', 'IEA'], ['IEA'], ['IEA'], ['IDA', 'IMP', 'IEA'], ['IEP', 'TAS', 'IEA'], ['IDA', 'IMP', 'ISS', 'IEA'], ['ISS', 'IEA'], ['IC', 'IEA'], ['IDA', 'IEP', 'ISS', 'IBA', 'NAS', 'IEA'], ['TAS'], ['IBA', 'IEA'], ['IEA'], ['IMP', 'ISS', 'TAS', 'IEA'], ['ISS', 'IBA', 'TAS'], ['IBA', 'IEA'], ['IDA', 'IEP', 'IEA'], ['IDA', 'IMP', 'ISS', 'IEA'], ['IDA', 'ISS', 'IBA', 'IEA'], ['ISS', 'IEA'], ['IEA'], ['IEA'], ['HEP', 'IEA'], ['IEA'], ['ISS', 'TAS', 'IEA'], ['IBA'], ['IBA', 'IEA'], ['IEA'], ['ISS', 'IEA'], ['IEA'], ['IEA'], ['TAS'], ['IEP'], ['IMP', 'IEP', 'ISS'], ['IEA'], ['IDA', 'IMP', 'ISS', 'IBA', 'IEA'], ['ISS', 'IBA', 'IEA'], ['IDA', 'IEP', 'ISS', 'TAS', 'NAS', 'IEA'], ['ISS', 'IEA'], ['IEA'], ['IDA', 'IBA', 'TAS', 'IEA'], ['IEA']]
GO:BP	GO:0032502	developmental process	2.56047e-12	1	"A biological process whose specific outcome is the progression of an integrated living unit: an anatomical structure (which may be a subcellular structure, cell, tissue, or organ), or organism over time from an initial condition to a later condition." [GOC:isa_complete]	6446	93	66	21128	0.709677	0.0102389	query_1	['GO:0008150']	['FOS', 'VIM', 'CYR61', 'SPARC', 'JUN', 'EGR1', 'ZFP36L1', 'ID4', 'HES1', 'CLU', 'ITGB8', 'SOX9', 'CNN3', 'KLF6', 'PTN', 'HLA-E', 'MAFF', 'TAGLN2', 'TPM1', 'ATF3', 'NR4A1', 'COL11A1', 'NRG1', 'IER2', 'CDO1', 'CRYAB', 'ZFP36', 'ITGA2', 'SFRP1', 'IRF1', 'JUNB', 'SOX2', 'FABP7', 'BCAN', 'DDAH1', 'GLI3', 'MCL1', 'SOX3', 'CXCL12', 'ANXA2', 'SFRP2', 'ANXA1', 'FZD8', 'CEBPD', 'DOK5', 'CKB', 'ARHGAP5', 'EGR2', 'PDLIM3', 'GADD45B', 'PALLD', 'NFE2L2', 'LOX', 'SLC1A3', 'GFAP', 'FABP5', 'SAT1', 'ITGA6', 'PLPP3', 'REST', 'BOC', 'TGFB2', 'NFKBIZ', 'IGFBP5', 'MAP1B', 'TNFRSF12A']	[['IEA'], ['IEA'], ['IDA', 'IEA'], ['IDA', 'IBA'], ['IEA'], ['ISS', 'IEA'], ['IDA', 'IMP', 'ISS', 'IEA'], ['IBA', 'IEA'], ['IMP', 'IEP', 'ISS', 'IBA', 'TAS', 'IEA'], ['IDA', 'IMP'], ['IMP', 'TAS', 'IEA'], ['IDA', 'IMP', 'IEP', 'ISS', 'IBA', 'IEA'], ['IEP'], ['NAS'], ['IDA', 'IMP', 'ISS', 'TAS', 'IEA'], ['IDA'], ['IBA', 'IEA'], ['IDA'], ['IMP'], ['IEA'], ['IDA', 'ISS', 'IEA'], ['IEP', 'IEA'], ['IDA', 'ISS', 'IBA', 'TAS', 'IEA'], ['ISS', 'IEA'], ['IEA'], ['IEA'], ['IDA', 'IMP', 'ISS', 'IEA'], ['IEP', 'TAS', 'IEA'], ['IDA', 'IMP', 'IEP', 'ISS', 'IEA'], ['ISS', 'IEA'], ['IC', 'IEA'], ['IDA', 'IMP', 'IEP', 'ISS', 'IBA', 'NAS', 'IEA'], ['TAS'], ['IBA', 'IEA'], ['IEA'], ['IMP', 'ISS', 'TAS', 'IEA'], ['NAS', 'IEA'], ['IMP', 'ISS', 'IBA', 'TAS'], ['IBA', 'IEA'], ['IDA', 'IEP', 'IEA'], ['IDA', 'IMP', 'ISS', 'IEA'], ['IDA', 'ISS', 'IBA', 'IEA'], ['ISS', 'IEA'], ['IBA', 'IEA'], ['IEA'], ['HEP', 'IEA'], ['IEA'], ['ISS', 'TAS', 'IEA'], ['IBA'], ['IEA'], ['IBA', 'IEA'], ['IEA'], ['ISS', 'IEA'], ['IEA'], ['IEA'], ['TAS'], ['IEP'], ['IMP', 'IEP', 'ISS'], ['IEA'], ['IDA', 'IMP', 'ISS', 'IBA', 'IEA'], ['ISS', 'IBA', 'IEA'], ['IDA', 'IEP', 'ISS', 'TAS', 'NAS', 'IEA'], ['ISS', 'IEA'], ['IEA'], ['IDA', 'IBA', 'TAS', 'IEA'], ['IEA']]
GO:BP	GO:0048731	system development	3.43679e-12	1	"The process whose specific outcome is the progression of an organismal system over time, from its formation to the mature structure. A system is a regularly interacting or interdependent group of organs or tissues that work together to carry out a given biological process." [GOC:dph, GOC:jid]	3962	93	52	21128	0.55914	0.0131247	query_1	['GO:0007275', 'GO:0048856']	['FOS', 'VIM', 'CYR61', 'SPARC', 'JUN', 'EGR1', 'ZFP36L1', 'ID4', 'HES1', 'CLU', 'ITGB8', 'SOX9', 'PTN', 'HLA-E', 'TPM1', 'NR4A1', 'COL11A1', 'NRG1', 'IER2', 'CRYAB', 'ITGA2', 'SFRP1', 'JUNB', 'SOX2', 'FABP7', 'BCAN', 'DDAH1', 'GLI3', 'SOX3', 'CXCL12', 'ANXA2', 'SFRP2', 'ANXA1', 'FZD8', 'DOK5', 'CKB', 'EGR2', 'PDLIM3', 'PALLD', 'NFE2L2', 'LOX', 'SLC1A3', 'GFAP', 'SAT1', 'ITGA6', 'PLPP3', 'REST', 'BOC', 'TGFB2', 'IGFBP5', 'MAP1B', 'TNFRSF12A']	[['IEA'], ['IEA'], ['IEA'], ['IDA'], ['IEA'], ['ISS'], ['IEA'], ['IEA'], ['ISS', 'IBA', 'TAS', 'IEA'], ['IDA', 'IMP'], ['IMP', 'TAS'], ['IDA', 'IMP', 'IEP', 'ISS', 'IBA', 'IEA'], ['IDA', 'IMP', 'ISS', 'TAS', 'IEA'], ['IDA'], ['IMP'], ['IDA'], ['IEA'], ['IDA', 'ISS', 'IBA', 'TAS', 'IEA'], ['ISS', 'IEA'], ['IEA'], ['IEA'], ['ISS', 'IEA'], ['IEA'], ['IEP', 'ISS', 'IBA', 'NAS', 'IEA'], ['TAS'], ['IBA', 'IEA'], ['IEA'], ['TAS', 'IEA'], ['ISS', 'TAS'], ['IBA', 'IEA'], ['IDA', 'IEP', 'IEA'], ['IMP', 'ISS', 'IEA'], ['IDA', 'IBA'], ['ISS', 'IEA'], ['IEA'], ['HEP', 'IEA'], ['ISS', 'TAS', 'IEA'], ['IBA'], ['IBA'], ['IEA'], ['ISS', 'IEA'], ['IEA'], ['IEA'], ['IEP'], ['ISS'], ['IEA'], ['IDA', 'IMP', 'ISS', 'IBA', 'IEA'], ['IBA', 'IEA'], ['IDA', 'IEP', 'ISS', 'TAS'], ['IEA'], ['IBA', 'TAS', 'IEA'], ['IEA']]
GO:BP	GO:0030154	cell differentiation	3.54043e-12	1	"The process in which relatively unspecialized cells, e.g. embryonic or regenerative cells, acquire specialized structural and/or functional features that characterize the cells, tissues, or organs of the mature organism or some other relatively stable phase of the organism's life history. Differentiation includes the processes involved in commitment of a cell to a specific fate and its subsequent development to the mature state." [ISBN:0198506732]	4287	93	54	21128	0.580645	0.0125962	query_1	['GO:0048869']	['FOS', 'VIM', 'CYR61', 'JUN', 'EGR1', 'ZFP36L1', 'ID4', 'HES1', 'CLU', 'ITGB8', 'SOX9', 'CNN3', 'KLF6', 'PTN', 'MAFF', 'TAGLN2', 'TPM1', 'ATF3', 'NR4A1', 'COL11A1', 'NRG1', 'IER2', 'ZFP36', 'ITGA2', 'SFRP1', 'IRF1', 'JUNB', 'SOX2', 'GLI3', 'MCL1', 'SOX3', 'CXCL12', 'ANXA2', 'SFRP2', 'ANXA1', 'FZD8', 'CEBPD', 'DOK5', 'EGR2', 'GADD45B', 'PALLD', 'NFE2L2', 'LOX', 'SLC1A3', 'GFAP', 'ITGA6', 'PLPP3', 'REST', 'BOC', 'TGFB2', 'NFKBIZ', 'IGFBP5', 'MAP1B', 'TNFRSF12A']	[['IEA'], ['IEA'], ['IDA', 'IEA'], ['IEA'], ['IEA'], ['IDA', 'IMP', 'ISS', 'IEA'], ['IBA', 'IEA'], ['IMP', 'ISS', 'IBA', 'IEA'], ['IDA', 'IMP'], ['IMP', 'IEA'], ['IDA', 'IMP', 'ISS', 'IBA', 'IEA'], ['IEP'], ['NAS'], ['IDA', 'IMP', 'ISS', 'IEA'], ['IBA', 'IEA'], ['IDA'], ['IMP'], ['IEA'], ['ISS', 'IEA'], ['IEP', 'IEA'], ['IDA', 'ISS', 'IBA', 'TAS', 'IEA'], ['ISS', 'IEA'], ['IDA', 'IMP', 'ISS', 'IEA'], ['IEP', 'IEA'], ['IDA', 'IMP', 'IEP', 'IEA'], ['ISS', 'IEA'], ['IC', 'IEA'], ['IDA', 'ISS', 'IBA', 'NAS', 'IEA'], ['ISS', 'IEA'], ['NAS', 'IEA'], ['ISS', 'IBA'], ['IBA', 'IEA'], ['IDA', 'IEA'], ['IDA', 'ISS', 'IEA'], ['IDA', 'ISS', 'IBA', 'IEA'], ['ISS', 'IEA'], ['IBA', 'IEA'], ['IEA'], ['ISS', 'IEA'], ['IEA'], ['IBA', 'IEA'], ['IEA'], ['IEA'], ['IEA'], ['IEA'], ['IEP', 'ISS'], ['IEA'], ['IDA', 'IMP', 'ISS', 'IBA', 'IEA'], ['ISS', 'IBA', 'IEA'], ['IDA', 'ISS', 'TAS'], ['ISS', 'IEA'], ['IEA'], ['IDA', 'IBA', 'TAS', 'IEA'], ['IEA']]
GO:BP	GO:0007275	multicellular organism development	3.75145e-12	1	"The biological process whose specific outcome is the progression of a multicellular organism over time from an initial condition (e.g. a zygote or a young adult) to a later condition (e.g. a multicellular animal or an aged adult)." [GOC:dph, GOC:ems, GOC:isa_complete, GOC:tb]	4627	93	56	21128	0.602151	0.0121029	query_1	['GO:0032501', 'GO:0048856']	['FOS', 'VIM', 'CYR61', 'SPARC', 'JUN', 'EGR1', 'ZFP36L1', 'ID4', 'HES1', 'CLU', 'ITGB8', 'SOX9', 'PTN', 'HLA-E', 'MAFF', 'TPM1', 'NR4A1', 'COL11A1', 'NRG1', 'IER2', 'CRYAB', 'ZFP36', 'ITGA2', 'SFRP1', 'IRF1', 'JUNB', 'SOX2', 'FABP7', 'BCAN', 'DDAH1', 'GLI3', 'SOX3', 'CXCL12', 'ANXA2', 'SFRP2', 'ANXA1', 'FZD8', 'DOK5', 'CKB', 'EGR2', 'PDLIM3', 'PALLD', 'NFE2L2', 'LOX', 'SLC1A3', 'GFAP', 'SAT1', 'ITGA6', 'PLPP3', 'REST', 'BOC', 'TGFB2', 'NFKBIZ', 'IGFBP5', 'MAP1B', 'TNFRSF12A']	[['IEA'], ['IEA'], ['IDA', 'IEA'], ['IDA'], ['IEA'], ['ISS'], ['IDA', 'IMP', 'ISS', 'IEA'], ['IEA'], ['ISS', 'IBA', 'TAS', 'IEA'], ['IDA', 'IMP'], ['IMP', 'TAS'], ['IDA', 'IMP', 'IEP', 'ISS', 'IBA', 'IEA'], ['IDA', 'IMP', 'ISS', 'TAS', 'IEA'], ['IDA'], ['IBA', 'IEA'], ['IMP'], ['IDA'], ['IEP', 'IEA'], ['IDA', 'ISS', 'IBA', 'TAS', 'IEA'], ['ISS', 'IEA'], ['IEA'], ['IDA', 'IMP', 'IEA'], ['IEP', 'IEA'], ['IDA', 'IMP', 'ISS', 'IEA'], ['ISS', 'IEA'], ['IC', 'IEA'], ['IDA', 'IEP', 'ISS', 'IBA', 'NAS', 'IEA'], ['TAS'], ['IBA', 'IEA'], ['IEA'], ['IMP', 'ISS', 'TAS', 'IEA'], ['ISS', 'TAS'], ['IBA', 'IEA'], ['IDA', 'IEP', 'IEA'], ['IMP', 'ISS', 'IEA'], ['IDA', 'IBA'], ['ISS', 'IEA'], ['IEA'], ['HEP', 'IEA'], ['ISS', 'TAS', 'IEA'], ['IBA'], ['IBA'], ['IEA'], ['ISS', 'IEA'], ['IEA'], ['IEA'], ['IEP'], ['IMP', 'ISS'], ['IEA'], ['IDA', 'IMP', 'ISS', 'IBA', 'IEA'], ['IBA', 'IEA'], ['IDA', 'IEP', 'ISS', 'TAS', 'IEA'], ['ISS', 'IEA'], ['IEA'], ['IBA', 'TAS', 'IEA'], ['IEA']]
GO:BP	GO:0048869	cellular developmental process	4.58947e-12	1	"A biological process whose specific outcome is the progression of a cell over time from an initial condition to a later condition." [GOC:isa_complete]	4312	93	54	21128	0.580645	0.0125232	query_1	['GO:0009987', 'GO:0032502']	['FOS', 'VIM', 'CYR61', 'JUN', 'EGR1', 'ZFP36L1', 'ID4', 'HES1', 'CLU', 'ITGB8', 'SOX9', 'CNN3', 'KLF6', 'PTN', 'MAFF', 'TAGLN2', 'TPM1', 'ATF3', 'NR4A1', 'COL11A1', 'NRG1', 'IER2', 'ZFP36', 'ITGA2', 'SFRP1', 'IRF1', 'JUNB', 'SOX2', 'GLI3', 'MCL1', 'SOX3', 'CXCL12', 'ANXA2', 'SFRP2', 'ANXA1', 'FZD8', 'CEBPD', 'DOK5', 'EGR2', 'GADD45B', 'PALLD', 'NFE2L2', 'LOX', 'SLC1A3', 'GFAP', 'ITGA6', 'PLPP3', 'REST', 'BOC', 'TGFB2', 'NFKBIZ', 'IGFBP5', 'MAP1B', 'TNFRSF12A']	[['IEA'], ['IEA'], ['IDA', 'IEA'], ['IEA'], ['IEA'], ['IDA', 'IMP', 'ISS', 'IEA'], ['IBA', 'IEA'], ['IMP', 'ISS', 'IBA', 'IEA'], ['IDA', 'IMP'], ['IMP', 'IEA'], ['IDA', 'IMP', 'ISS', 'IBA', 'IEA'], ['IEP'], ['NAS'], ['IDA', 'IMP', 'ISS', 'IEA'], ['IBA', 'IEA'], ['IDA'], ['IMP'], ['IEA'], ['ISS', 'IEA'], ['IEP', 'IEA'], ['IDA', 'ISS', 'IBA', 'TAS', 'IEA'], ['ISS', 'IEA'], ['IDA', 'IMP', 'ISS', 'IEA'], ['IEP', 'IEA'], ['IDA', 'IMP', 'IEP', 'IEA'], ['ISS', 'IEA'], ['IC', 'IEA'], ['IDA', 'ISS', 'IBA', 'NAS', 'IEA'], ['ISS', 'IEA'], ['NAS', 'IEA'], ['ISS', 'IBA'], ['IBA', 'IEA'], ['IDA', 'IEA'], ['IDA', 'ISS', 'IEA'], ['IDA', 'ISS', 'IBA', 'IEA'], ['ISS', 'IEA'], ['IBA', 'IEA'], ['IEA'], ['ISS', 'IEA'], ['IEA'], ['IBA', 'IEA'], ['IEA'], ['IEA'], ['IEA'], ['IEA'], ['IEP', 'ISS'], ['IEA'], ['IDA', 'IMP', 'ISS', 'IBA', 'IEA'], ['ISS', 'IBA', 'IEA'], ['IDA', 'ISS', 'TAS'], ['ISS', 'IEA'], ['IEA'], ['IDA', 'IBA', 'TAS', 'IEA'], ['IEA']]
GO:BP	GO:0072359	circulatory system development	6.64725e-12	1	"The process whose specific outcome is the progression of the circulatory system over time, from its formation to the mature structure. The circulatory system is the organ system that passes nutrients (such as amino acids and electrolytes), gases, hormones, blood cells, etc. to and from cells in the body to help fight diseases and help stabilize body temperature and pH to maintain homeostasis." [GOC:mah, UBERON:0001009]	1118	93	29	21128	0.311828	0.0259392	query_1	['GO:0048731']	['CYR61', 'SPARC', 'JUN', 'EGR1', 'ZFP36L1', 'HES1', 'ITGB8', 'SOX9', 'TPM1', 'NR4A1', 'COL11A1', 'NRG1', 'SFRP1', 'JUNB', 'DDAH1', 'GLI3', 'ANXA2', 'SFRP2', 'ANXA1', 'FZD8', 'EGR2', 'PDLIM3', 'NFE2L2', 'LOX', 'SAT1', 'PLPP3', 'REST', 'TGFB2', 'TNFRSF12A']	[['IEA'], ['IDA'], ['IEA'], ['ISS'], ['IEA'], ['ISS', 'IEA'], ['IMP', 'TAS'], ['IDA', 'ISS', 'IBA', 'IEA'], ['IMP'], ['IDA'], ['IEA'], ['IDA', 'ISS', 'IEA'], ['ISS'], ['IEA'], ['IEA'], ['IEA'], ['IEP', 'IEA'], ['IMP', 'ISS', 'IEA'], ['IDA', 'IBA'], ['IEA'], ['IEA'], ['IBA'], ['IEA'], ['ISS', 'IEA'], ['IEP'], ['IEA'], ['ISS', 'IEA'], ['IDA', 'ISS'], ['IEA']]
GO:BP	GO:0009719	response to endogenous stimulus	2.52657e-11	1	"Any process that results in a change in state or activity of a cell or an organism (in terms of movement, secretion, enzyme production, gene expression, etc.) as a result of a stimulus arising within the organism." [GOC:sm]	1692	93	34	21128	0.365591	0.0200946	query_1	['GO:0050896']	['FOS', 'VIM', 'CYR61', 'JUN', 'EGR1', 'ZFP36L1', 'HES1', 'FGFBP3', 'ITGB8', 'FBXO32', 'SOX9', 'FOSB', 'NR4A1', 'IER2', 'CDO1', 'ZFP36', 'ITGA2', 'SFRP1', 'SOX2', 'CXCL12', 'SFRP2', 'ANXA1', 'DOK5', 'CKB', 'EGR2', 'NFE2L2', 'LOX', 'GRB14', 'SLC1A3', 'REST', 'TGFB2', 'IGFBP5', 'MAP1B', 'LTBP1']	[['IDA', 'IEA'], ['IMP'], ['IGI'], ['IDA', 'IEA'], ['ISS', 'IEA'], ['IDA', 'ISS', 'IEA'], ['IEA'], ['IGI'], ['IEA'], ['IEA'], ['IDA', 'ISS', 'IEA'], ['IEA'], ['IMP', 'ISS', 'IBA', 'IEA'], ['ISS', 'IEA'], ['IEA'], ['IDA', 'IEA'], ['IEA'], ['IDA', 'IEP', 'IEA'], ['IDA'], ['IEA'], ['IEA'], ['IDA', 'IBA', 'IEA'], ['IMP'], ['IEA'], ['IEA'], ['IEA'], ['IEA'], ['IMP', 'IBA'], ['IEA'], ['IDA'], ['IDA', 'IBA'], ['IDA', 'ISS'], ['IEA'], ['IDA', 'TAS']]
GO:BP	GO:0051239	regulation of multicellular organismal process	5.25758e-11	1	"Any process that modulates the frequency, rate or extent of a multicellular organismal process, the processes pertinent to the function of a multicellular organism above the cellular level; includes the integrated processes of tissues and organs." [GOC:ai, GOC:dph, GOC:tb]	3004	93	44	21128	0.473118	0.0146471	query_1	['GO:0032501', 'GO:0050789']	['FOS', 'CYR61', 'SPARC', 'JUN', 'EGR1', 'ZFP36L1', 'ID4', 'HES1', 'CLU', 'ITGB8', 'FBXO32', 'SOX9', 'PTN', 'HLA-E', 'MAFF', 'TPM1', 'NR4A1', 'NRG1', 'LIPG', 'ZFP36', 'ITGA2', 'SFRP1', 'IRF1', 'AKAP12', 'JUNB', 'DDAH1', 'GATM', 'GLI3', 'CXCL12', 'ANXA2', 'SFRP2', 'ANXA1', 'EGR2', 'NFE2L2', 'LOX', 'GFAP', 'FABP5', 'PLPP3', 'REST', 'TGFB2', 'NFKBIZ', 'IGFBP5', 'MAP1B', 'LTBP1']	[['IEA'], ['IDA', 'IEA'], ['IDA'], ['IEA'], ['ISS', 'IEA'], ['IDA', 'IMP', 'ISS', 'IEA'], ['IEA'], ['ISS', 'IBA', 'IEA'], ['IDA'], ['IDA', 'IMP', 'ISS', 'IEA'], ['ISS', 'IEA'], ['IDA', 'IMP', 'ISS', 'IBA', 'IEA'], ['IDA', 'IMP', 'ISS', 'IEA'], ['IDA'], ['IBA', 'IEA'], ['ISS', 'TAS'], ['IEA'], ['IDA'], ['IMP'], ['IDA', 'IMP', 'ISS', 'IEA'], ['IEA'], ['IDA', 'IMP', 'ISS', 'IEA'], ['IMP', 'ISS', 'IEA'], ['IEA'], ['IC'], ['IEA'], ['ISS', 'IEA'], ['ISS', 'IEA'], ['IEA'], ['IDA', 'IEA'], ['IDA', 'ISS', 'IEA'], ['IDA', 'IMP', 'ISS', 'IBA', 'IEA'], ['ISS', 'IEA'], ['IEA'], ['IEA'], ['IEA'], ['ISS', 'IEA'], ['IMP'], ['IDA', 'ISS', 'IEA'], ['IDA', 'IMP', 'IEP', 'ISS'], ['ISS', 'IEA'], ['IEA'], ['IEA'], ['IDA']]
GO:BP	GO:0001568	blood vessel development	8.15905e-11	1	"The process whose specific outcome is the progression of a blood vessel over time, from its formation to the mature structure. The blood vessel is the vasculature carrying blood." [GOC:hjd, UBERON:0001981]	706	93	23	21128	0.247312	0.0325779	query_1	['GO:0001944', 'GO:0048856']	['CYR61', 'SPARC', 'JUN', 'EGR1', 'ZFP36L1', 'HES1', 'ITGB8', 'NR4A1', 'SFRP1', 'JUNB', 'DDAH1', 'GLI3', 'ANXA2', 'SFRP2', 'ANXA1', 'FZD8', 'EGR2', 'NFE2L2', 'LOX', 'SAT1', 'PLPP3', 'TGFB2', 'TNFRSF12A']	[['IEA'], ['IDA'], ['IEA'], ['ISS'], ['IEA'], ['ISS', 'IEA'], ['IMP', 'TAS'], ['IDA'], ['ISS'], ['IEA'], ['IEA'], ['IEA'], ['IEP', 'IEA'], ['ISS', 'IEA'], ['IDA', 'IBA'], ['IEA'], ['IEA'], ['IEA'], ['ISS', 'IEA'], ['IEP'], ['IEA'], ['IDA', 'ISS'], ['IEA']]
GO:BP	GO:0048518	positive regulation of biological process	1.66547e-10	1	"Any process that activates or increases the frequency, rate or extent of a biological process. Biological processes are regulated by many means; examples include the control of gene expression, protein modification or interaction with a protein or substrate molecule." [GOC:jid]	6348	93	63	21128	0.677419	0.00992439	query_1	['GO:0008150', 'GO:0050789']	['FOS', 'VIM', 'CYR61', 'SPARC', 'JUN', 'EGR1', 'ZFP36L1', 'ID4', 'HES1', 'CLU', 'FGFBP3', 'ITGB8', 'SOX9', 'KLF6', 'FOSB', 'PTN', 'HLA-E', 'MAFF', 'LIMCH1', 'PEA15', 'TPM1', 'ATF3', 'NR4A1', 'NRG1', 'IER2', 'LIPG', 'ZFP36', 'ITGA2', 'DBI', 'SFRP1', 'IRF1', 'CREB5', 'AKAP12', 'JUNB', 'SOX2', 'DDAH1', 'GATM', 'GLI3', 'MCL1', 'SOX3', 'CXCL12', 'ANXA2', 'SFRP2', 'ANXA1', 'FZD8', 'CEBPD', 'DOK5', 'EGR2', 'GADD45B', 'NFE2L2', 'PCGF5', 'SLC1A3', 'GFAP', 'FABP5', 'ITGA6', 'PLPP3', 'REST', 'BOC', 'TGFB2', 'NFKBIZ', 'IGFBP5', 'MAP1B', 'TNFRSF12A']	[['IDA', 'IMP', 'IGI', 'ISS', 'IEA'], ['IMP', 'IEA'], ['IDA', 'IGI', 'IEA'], ['IDA'], ['IDA', 'IMP', 'ISS', 'IC', 'IEA'], ['IDA', 'IMP', 'IGI', 'ISS', 'IEA'], ['IDA', 'IMP', 'ISS', 'IEA'], ['IEA'], ['ISS', 'IEA'], ['IDA', 'IMP', 'IGI', 'ISS', 'IBA', 'TAS', 'IEA'], ['IGI'], ['IMP'], ['IDA', 'IMP', 'IEP', 'ISS', 'IBA', 'IEA'], ['IDA', 'TAS'], ['IEA'], ['IDA', 'IMP', 'ISS', 'TAS', 'IEA'], ['IDA'], ['IDA'], ['IMP', 'IBA'], ['IEA'], ['ISS'], ['IDA', 'IMP', 'ISS', 'IC', 'IEA'], ['IDA', 'IMP', 'IEA'], ['IDA', 'IMP', 'ISS', 'IBA', 'TAS', 'IEA'], ['IDA'], ['IDA', 'IMP'], ['IDA', 'IMP', 'ISS', 'IEA'], ['IEA'], ['IDA'], ['IDA', 'IMP', 'IGI', 'ISS', 'IEA'], ['IDA', 'IMP', 'ISS', 'IEA'], ['IDA'], ['IEA'], ['IDA', 'IEA'], ['IDA', 'IBA', 'IEA'], ['ISS', 'IBA', 'IEA'], ['ISS', 'IEA'], ['IDA', 'IMP', 'ISS', 'IEA'], ['IDA', 'IGI', 'IEA'], ['IBA'], ['IDA', 'IBA', 'TAS', 'IEA'], ['IDA', 'IMP', 'IC', 'IEA'], ['IDA', 'IMP', 'ISS', 'IEA'], ['IDA', 'IBA', 'IEA'], ['IEA'], ['IEA'], ['IBA', 'IEA'], ['IDA', 'ISS', 'IEA'], ['IDA', 'IEA'], ['IDA', 'IMP', 'IGI', 'TAS', 'IC', 'IEA'], ['IDA'], ['IEA'], ['IEA'], ['ISS', 'IEA'], ['IMP', 'IGI', 'ISS'], ['IMP', 'IEA'], ['IDA', 'IMP', 'ISS', 'IBA', 'IEA'], ['ISS', 'IEA'], ['IDA', 'IEP', 'ISS', 'IBA', 'IEA'], ['IMP', 'ISS', 'IEA'], ['IGI', 'IEA'], ['IEA'], ['IDA', 'IMP', 'IBA', 'IEA']]
GO:BP	GO:0001944	vasculature development	2.0114e-10	1	"The process whose specific outcome is the progression of the vasculature over time, from its formation to the mature structure. The vasculature is an interconnected tubular multi-tissue structure that contains fluid that is actively transported around the organism." [GOC:dph, UBERON:0002409]	737	93	23	21128	0.247312	0.0312076	query_1	['GO:0048731', 'GO:0072359']	['CYR61', 'SPARC', 'JUN', 'EGR1', 'ZFP36L1', 'HES1', 'ITGB8', 'NR4A1', 'SFRP1', 'JUNB', 'DDAH1', 'GLI3', 'ANXA2', 'SFRP2', 'ANXA1', 'FZD8', 'EGR2', 'NFE2L2', 'LOX', 'SAT1', 'PLPP3', 'TGFB2', 'TNFRSF12A']	[['IEA'], ['IDA'], ['IEA'], ['ISS'], ['IEA'], ['ISS', 'IEA'], ['IMP', 'TAS'], ['IDA'], ['ISS'], ['IEA'], ['IEA'], ['IEA'], ['IEP', 'IEA'], ['ISS', 'IEA'], ['IDA', 'IBA'], ['IEA'], ['IEA'], ['IEA'], ['ISS', 'IEA'], ['IEP'], ['IEA'], ['IDA', 'ISS'], ['IEA']]
GO:BP	GO:0048522	positive regulation of cellular process	3.33038e-10	1	"Any process that activates or increases the frequency, rate or extent of a cellular process, any of those that are carried out at the cellular level, but are not necessarily restricted to a single cell. For example, cell communication occurs among more than one cell, but occurs at the cellular level." [GOC:jid]	5657	93	59	21128	0.634409	0.0104296	query_1	['GO:0009987', 'GO:0048518', 'GO:0050794']	['FOS', 'VIM', 'CYR61', 'SPARC', 'JUN', 'EGR1', 'ZFP36L1', 'ID4', 'HES1', 'CLU', 'FGFBP3', 'SOX9', 'KLF6', 'FOSB', 'PTN', 'HLA-E', 'MAFF', 'LIMCH1', 'PEA15', 'TPM1', 'ATF3', 'NR4A1', 'NRG1', 'IER2', 'ZFP36', 'ITGA2', 'SFRP1', 'IRF1', 'CREB5', 'AKAP12', 'JUNB', 'SOX2', 'DDAH1', 'GLI3', 'MCL1', 'SOX3', 'CXCL12', 'ANXA2', 'SFRP2', 'ANXA1', 'FZD8', 'CEBPD', 'DOK5', 'EGR2', 'GADD45B', 'NFE2L2', 'PCGF5', 'SLC1A3', 'GFAP', 'FABP5', 'ITGA6', 'PLPP3', 'REST', 'BOC', 'TGFB2', 'NFKBIZ', 'IGFBP5', 'MAP1B', 'TNFRSF12A']	[['IDA', 'IMP', 'IGI', 'ISS', 'IEA'], ['IMP'], ['IDA', 'IGI', 'IEA'], ['IDA'], ['IDA', 'IMP', 'ISS', 'IC', 'IEA'], ['IDA', 'IMP', 'IGI', 'ISS', 'IEA'], ['IDA', 'IMP', 'ISS', 'IEA'], ['IEA'], ['ISS', 'IEA'], ['IDA', 'IMP', 'IGI', 'ISS', 'IBA', 'TAS', 'IEA'], ['IGI'], ['IDA', 'IMP', 'IEP', 'ISS', 'IBA', 'IEA'], ['IDA', 'TAS'], ['IEA'], ['IDA', 'IMP', 'ISS', 'TAS', 'IEA'], ['IDA'], ['IDA'], ['IMP', 'IBA'], ['IEA'], ['ISS'], ['IDA', 'IMP', 'ISS', 'IC', 'IEA'], ['IDA', 'IMP', 'IEA'], ['IDA', 'IMP', 'ISS', 'IBA', 'TAS', 'IEA'], ['IDA'], ['IDA', 'IMP', 'ISS', 'IEA'], ['IEA'], ['IDA', 'IMP', 'IGI', 'ISS', 'IEA'], ['IDA', 'IMP', 'ISS', 'IEA'], ['IDA'], ['IEA'], ['IDA', 'IEA'], ['IDA', 'IBA', 'IEA'], ['ISS', 'IBA', 'IEA'], ['IDA', 'IMP', 'ISS', 'IEA'], ['IDA', 'IGI', 'IEA'], ['IBA'], ['IDA', 'IBA', 'IEA'], ['IDA', 'IMP', 'IC', 'IEA'], ['IDA', 'IMP', 'ISS', 'IEA'], ['IDA', 'IBA', 'IEA'], ['IEA'], ['IEA'], ['IBA', 'IEA'], ['IDA', 'ISS', 'IEA'], ['IDA', 'IEA'], ['IDA', 'IMP', 'TAS', 'IC', 'IEA'], ['IDA'], ['IEA'], ['IEA'], ['IEA'], ['IMP', 'IGI', 'ISS'], ['IMP', 'IEA'], ['IDA', 'IMP', 'ISS', 'IBA', 'IEA'], ['ISS', 'IEA'], ['IDA', 'ISS', 'IBA', 'IEA'], ['ISS', 'IEA'], ['IGI', 'IEA'], ['IEA'], ['IDA', 'IMP', 'IBA', 'IEA']]
GO:BP	GO:0045597	positive regulation of cell differentiation	4.58325e-10	1	"Any process that activates or increases the frequency, rate or extent of cell differentiation." [GOC:go_curators]	850	93	24	21128	0.258065	0.0282353	query_1	['GO:0030154', 'GO:0045595', 'GO:0048522', 'GO:0051094']	['FOS', 'CYR61', 'ZFP36L1', 'ID4', 'HES1', 'SOX9', 'PTN', 'NRG1', 'ZFP36', 'SFRP1', 'JUNB', 'SOX2', 'GLI3', 'CXCL12', 'SFRP2', 'ANXA1', 'CEBPD', 'EGR2', 'GFAP', 'REST', 'BOC', 'TGFB2', 'NFKBIZ', 'MAP1B']	[['IEA'], ['IDA', 'IEA'], ['IDA', 'ISS', 'IEA'], ['IEA'], ['ISS', 'IEA'], ['IDA', 'IMP', 'ISS', 'IBA', 'IEA'], ['IDA', 'IMP', 'ISS', 'IEA'], ['ISS'], ['ISS', 'IEA'], ['IDA'], ['IEA'], ['IEA'], ['ISS', 'IEA'], ['IEA'], ['IDA', 'IEA'], ['IDA', 'IBA'], ['IEA'], ['ISS', 'IEA'], ['IEA'], ['ISS', 'IEA'], ['ISS', 'IEA'], ['IDA', 'ISS'], ['ISS', 'IEA'], ['IEA']]
GO:BP	GO:0009888	tissue development	5.05193e-10	1	"The process whose specific outcome is the progression of a tissue over time, from its formation to the mature structure." [ISBN:0471245208]	1995	93	35	21128	0.376344	0.0175439	query_1	['GO:0048856']	['FOS', 'VIM', 'CYR61', 'JUN', 'EGR1', 'ZFP36L1', 'ID4', 'HES1', 'ITGB8', 'SOX9', 'CNN3', 'PTN', 'MAFF', 'TAGLN2', 'TPM1', 'ATF3', 'NR4A1', 'COL11A1', 'NRG1', 'ZFP36', 'ITGA2', 'SFRP1', 'JUNB', 'SOX2', 'GLI3', 'SFRP2', 'ANXA1', 'EGR2', 'PALLD', 'LOX', 'FABP5', 'ITGA6', 'TGFB2', 'IGFBP5', 'MAP1B']	[['IEA'], ['IEA'], ['IDA', 'IEA'], ['IEA'], ['ISS', 'IEA'], ['IMP', 'ISS', 'IEA'], ['IEA'], ['ISS', 'IEA'], ['IMP'], ['IDA', 'IMP', 'ISS', 'IBA', 'IEA'], ['IEP'], ['ISS', 'IEA'], ['IBA', 'IEA'], ['IDA'], ['IMP'], ['IEA'], ['IEA'], ['IEP', 'IEA'], ['IDA', 'ISS', 'TAS', 'IEA'], ['IMP'], ['IEP', 'IEA'], ['IDA', 'IEA'], ['IEA'], ['IDA'], ['IEA'], ['IDA', 'ISS', 'IEA'], ['IDA', 'IBA'], ['ISS', 'IEA'], ['IEA'], ['IEA'], ['TAS'], ['IEP'], ['IDA', 'ISS', 'TAS', 'IEA'], ['IEA'], ['IDA']]
GO:BP	GO:0042127	regulation of cell population proliferation	8.42374e-10	1	"Any process that modulates the frequency, rate or extent of cell proliferation." [GOC:jl]	1677	93	32	21128	0.344086	0.0190817	query_1	['GO:0008283', 'GO:0050794']	['CYR61', 'SPARC', 'JUN', 'EGR1', 'ZFP36L1', 'ID4', 'HES1', 'CLU', 'SOX9', 'PTN', 'HLA-E', 'TPM1', 'ATF3', 'NR4A1', 'NRG1', 'ZFP36', 'ITGA2', 'SFRP1', 'IRF1', 'JUNB', 'SOX2', 'FABP7', 'DDAH1', 'GLI3', 'CXCL12', 'SFRP2', 'P3H2', 'ANXA1', 'GFAP', 'REST', 'TGFB2', 'IGFBP5']	[['IDA'], ['IDA'], ['IMP', 'IBA', 'IEA'], ['ISS'], ['IMP', 'ISS', 'IEA'], ['IEA'], ['ISS', 'IEA'], ['IMP'], ['IDA', 'IMP', 'IEP', 'ISS', 'IEA'], ['IDA', 'ISS', 'TAS', 'IEA'], ['IDA'], ['IMP'], ['IEA'], ['IMP', 'ISS', 'IEA'], ['IDA', 'IMP'], ['IMP'], ['IEA'], ['IDA', 'IMP', 'IEA'], ['ISS', 'TAS', 'IEA'], ['IBA'], ['IDA'], ['TAS'], ['IDA'], ['IEA'], ['IEA'], ['IDA', 'IMP', 'IEA'], ['IDA'], ['IDA', 'IBA', 'IEA'], ['IEA'], ['IMP'], ['IDA', 'IMP', 'IBA'], ['IDA', 'IGI']]
GO:BP	GO:0045595	regulation of cell differentiation	8.65811e-10	1	"Any process that modulates the frequency, rate or extent of cell differentiation, the process in which relatively unspecialized cells acquire specialized structural and functional features." [GOC:go_curators]	1567	93	31	21128	0.333333	0.019783	query_1	['GO:0030154', 'GO:0050793', 'GO:0050794']	['FOS', 'CYR61', 'ZFP36L1', 'ID4', 'HES1', 'SOX9', 'PTN', 'MAFF', 'NRG1', 'ZFP36', 'SFRP1', 'IRF1', 'JUNB', 'SOX2', 'GLI3', 'SOX3', 'CXCL12', 'ANXA2', 'SFRP2', 'ANXA1', 'CEBPD', 'EGR2', 'NFE2L2', 'LOX', 'GFAP', 'REST', 'BOC', 'TGFB2', 'NFKBIZ', 'IGFBP5', 'MAP1B']	[['IEA'], ['IDA', 'IEA'], ['IDA', 'IMP', 'ISS', 'IEA'], ['IEA'], ['IMP', 'ISS', 'IBA', 'IEA'], ['IDA', 'IMP', 'ISS', 'IBA', 'IEA'], ['IDA', 'IMP', 'ISS', 'IEA'], ['IBA', 'IEA'], ['ISS', 'IEA'], ['IDA', 'IMP', 'ISS', 'IEA'], ['IDA', 'IMP', 'IEA'], ['ISS', 'IEA'], ['IC', 'IEA'], ['ISS', 'IEA'], ['ISS', 'IEA'], ['ISS'], ['IEA'], ['IEA'], ['IDA', 'IEA'], ['IDA', 'IBA'], ['IBA', 'IEA'], ['ISS', 'IEA'], ['IEA'], ['IEA'], ['IEA'], ['IDA', 'IMP', 'ISS', 'IBA', 'IEA'], ['ISS', 'IEA'], ['IDA', 'ISS'], ['ISS', 'IEA'], ['IEA'], ['IEA']]
GO:BP	GO:0009653	anatomical structure morphogenesis	1.08233e-09	1	"The process in which anatomical structures are generated and organized. Morphogenesis pertains to the creation of form." [GOC:go_curators, ISBN:0521436125]	2697	93	40	21128	0.430108	0.0148313	query_1	['GO:0032502', 'GO:0048856']	['CYR61', 'SPARC', 'JUN', 'ZFP36L1', 'ID4', 'HES1', 'CLU', 'ITGB8', 'SOX9', 'PTN', 'TPM1', 'NR4A1', 'COL11A1', 'NRG1', 'CRYAB', 'ITGA2', 'SFRP1', 'JUNB', 'SOX2', 'DDAH1', 'GLI3', 'SOX3', 'CXCL12', 'ANXA2', 'SFRP2', 'ANXA1', 'FZD8', 'EGR2', 'PALLD', 'NFE2L2', 'LOX', 'SLC1A3', 'SAT1', 'ITGA6', 'PLPP3', 'BOC', 'TGFB2', 'IGFBP5', 'MAP1B', 'TNFRSF12A']	[['IDA', 'IEA'], ['IDA'], ['IEA'], ['IEA'], ['IEA'], ['ISS', 'IEA'], ['IDA'], ['IMP'], ['IDA', 'IMP', 'ISS', 'IBA', 'IEA'], ['ISS', 'IEA'], ['IMP'], ['IDA'], ['IEP', 'IEA'], ['IDA', 'IEA'], ['IEA'], ['IEP', 'TAS', 'IEA'], ['ISS', 'IEA'], ['IEA'], ['IDA', 'IBA'], ['IEA'], ['IMP', 'TAS', 'IEA'], ['IBA'], ['IBA', 'IEA'], ['IEP', 'IEA'], ['IMP', 'ISS', 'IEA'], ['IDA', 'IBA'], ['IEA'], ['ISS', 'IEA'], ['IBA', 'IEA'], ['IEA'], ['ISS', 'IEA'], ['IEA'], ['IEP'], ['IMP'], ['IEA'], ['IBA', 'IEA'], ['IDA', 'IEP', 'ISS', 'NAS'], ['IEA'], ['IBA', 'TAS', 'IEA'], ['IEA']]
GO:BP	GO:0051240	positive regulation of multicellular organismal process	1.12625e-09	1	"Any process that activates or increases the frequency, rate or extent of an organismal process, any of the processes pertinent to the function of an organism above the cellular level; includes the integrated processes of tissues and organs." [GOC:ai]	1695	93	32	21128	0.344086	0.0188791	query_1	['GO:0032501', 'GO:0048518', 'GO:0051239']	['FOS', 'CYR61', 'EGR1', 'ZFP36L1', 'ID4', 'HES1', 'CLU', 'ITGB8', 'SOX9', 'PTN', 'HLA-E', 'TPM1', 'NRG1', 'LIPG', 'ITGA2', 'IRF1', 'AKAP12', 'DDAH1', 'GATM', 'GLI3', 'CXCL12', 'ANXA2', 'SFRP2', 'ANXA1', 'EGR2', 'NFE2L2', 'GFAP', 'FABP5', 'REST', 'TGFB2', 'NFKBIZ', 'MAP1B']	[['IEA'], ['IDA', 'IEA'], ['ISS', 'IEA'], ['IDA'], ['IEA'], ['ISS', 'IEA'], ['IDA'], ['IMP'], ['IDA', 'IMP', 'ISS', 'IBA', 'IEA'], ['IDA', 'IMP', 'ISS', 'IEA'], ['IDA'], ['ISS'], ['IDA'], ['IMP'], ['IEA'], ['IMP', 'ISS', 'IEA'], ['IEA'], ['IEA'], ['ISS', 'IEA'], ['ISS', 'IEA'], ['IEA'], ['IDA', 'IEA'], ['ISS', 'IEA'], ['IDA', 'IBA'], ['ISS', 'IEA'], ['IEA'], ['IEA'], ['ISS', 'IEA'], ['IDA'], ['IDA', 'IEP', 'ISS'], ['ISS', 'IEA'], ['IEA']]
GO:BP	GO:0032501	multicellular organismal process	1.1532e-09	1	"Any biological process, occurring at the level of a multicellular organism, pertinent to its function." [GOC:curators, GOC:dph, GOC:isa_complete, GOC:tb]	7657	93	68	21128	0.731183	0.00888076	query_1	['GO:0008150']	['FOS', 'VIM', 'CYR61', 'SPARC', 'JUN', 'EGR1', 'ZFP36L1', 'ID4', 'HES1', 'CLU', 'FGFBP3', 'ITGB8', 'FBXO32', 'SOX9', 'KLF6', 'FOSB', 'PTN', 'HLA-E', 'MAFF', 'TPM1', 'NR4A1', 'COL11A1', 'NRG1', 'IER2', 'LIPG', 'CRYAB', 'ZFP36', 'ITGA2', 'SFRP1', 'IRF1', 'AKAP12', 'JUNB', 'SOX2', 'FABP7', 'BCAN', 'DDAH1', 'GATM', 'GLI3', 'SOX3', 'CXCL12', 'ANXA2', 'SFRP2', 'ANXA1', 'FZD8', 'CEBPD', 'DOK5', 'CKB', 'EGR2', 'PDLIM3', 'PALLD', 'NFE2L2', 'LOX', 'SLC1A3', 'GFAP', 'FABP5', 'SAT1', 'ITGA6', 'PLPP3', 'REST', 'SLC2A3', 'BOC', 'TGFB2', 'NFKBIZ', 'IGFBP5', 'MAP1B', 'LTBP1', 'TNFRSF12A', 'SYNM']	[['IEA'], ['IEA'], ['IDA', 'IEA'], ['IDA'], ['IEA'], ['ISS', 'IEA'], ['IDA', 'IMP', 'ISS', 'IEA'], ['IEA'], ['IEP', 'ISS', 'IBA', 'TAS', 'IEA'], ['IDA', 'IMP'], ['IDA'], ['IDA', 'IMP', 'ISS', 'TAS', 'IEA'], ['ISS', 'IEA'], ['IDA', 'IMP', 'IEP', 'ISS', 'IBA', 'IEA'], ['NAS'], ['IEA'], ['IDA', 'IMP', 'ISS', 'TAS', 'IEA'], ['IDA'], ['IBA', 'TAS', 'IEA'], ['IMP', 'ISS', 'IBA', 'TAS'], ['IDA', 'IMP', 'IEA'], ['IMP', 'IEP', 'IEA'], ['IDA', 'ISS', 'IBA', 'TAS', 'IEA'], ['ISS', 'IEA'], ['IMP'], ['TAS', 'IEA'], ['IDA', 'IMP', 'ISS', 'IEA'], ['IEP', 'TAS', 'IEA'], ['IDA', 'IMP', 'IEP', 'ISS', 'IEA'], ['IMP', 'ISS', 'IEA'], ['IEA'], ['IC', 'IEA'], ['IDA', 'IMP', 'IEP', 'ISS', 'IBA', 'NAS', 'IEA'], ['TAS'], ['IBA', 'IEA'], ['IDA', 'ISS', 'IEA'], ['IMP', 'ISS', 'IEA'], ['IMP', 'ISS', 'TAS', 'IEA'], ['ISS', 'TAS'], ['IBA', 'TAS', 'IEA'], ['IDA', 'IEP', 'IEA'], ['IDA', 'IMP', 'ISS', 'IEA'], ['IDA', 'IMP', 'ISS', 'IBA', 'IEA'], ['ISS', 'IEA'], ['IEA'], ['IEA'], ['HEP', 'IEA'], ['ISS', 'TAS', 'IEA'], ['IBA'], ['IBA'], ['IEA'], ['ISS', 'IEA'], ['ISS', 'NAS', 'IEA'], ['IEA'], ['IMP', 'ISS', 'IEA'], ['IEP'], ['IMP', 'ISS'], ['IMP', 'IEA'], ['IDA', 'IMP', 'ISS', 'IBA', 'IEA'], ['IGI'], ['IBA', 'IEA'], ['IDA', 'IMP', 'IEP', 'ISS', 'TAS', 'IEA'], ['ISS', 'IEA'], ['IEA'], ['IBA', 'TAS', 'IEA'], ['IDA'], ['IEA'], ['IBA', 'IEA']]
GO:BP	GO:0009891	positive regulation of biosynthetic process	1.64621e-09	1	"Any process that activates or increases the frequency, rate or extent of the chemical reactions and pathways resulting in the formation of substances." [GOC:go_curators]	2077	93	35	21128	0.376344	0.0168512	query_1	['GO:0009058', 'GO:0009889', 'GO:0009893']	['FOS', 'VIM', 'CYR61', 'JUN', 'EGR1', 'ID4', 'HES1', 'CLU', 'SOX9', 'KLF6', 'FOSB', 'MAFF', 'ATF3', 'NR4A1', 'IER2', 'ITGA2', 'SFRP1', 'IRF1', 'CREB5', 'AKAP12', 'JUNB', 'SOX2', 'DDAH1', 'GLI3', 'SOX3', 'ANXA2', 'SFRP2', 'ANXA1', 'CEBPD', 'EGR2', 'NFE2L2', 'PCGF5', 'ITGA6', 'REST', 'TGFB2']	[['IDA', 'IMP', 'IGI', 'ISS', 'IEA'], ['IMP'], ['IDA', 'IEA'], ['IDA', 'IMP', 'ISS', 'IC', 'IEA'], ['IDA', 'IMP', 'IGI', 'ISS', 'IEA'], ['IEA'], ['ISS', 'IEA'], ['IDA'], ['IDA', 'IMP', 'IEA'], ['IDA', 'TAS'], ['IEA'], ['IDA'], ['IDA', 'ISS', 'IC', 'IEA'], ['IDA', 'IEA'], ['IDA'], ['IEA'], ['IDA', 'IMP'], ['IDA', 'IMP', 'ISS', 'IEA'], ['IDA'], ['IEA'], ['IDA', 'IEA'], ['IDA', 'IBA', 'IEA'], ['ISS', 'IBA', 'IEA'], ['IDA', 'IMP', 'ISS', 'IEA'], ['IBA'], ['IEA'], ['ISS', 'IEA'], ['IBA'], ['IEA'], ['IDA', 'ISS', 'IEA'], ['IDA', 'IMP', 'IC', 'IEA'], ['IDA'], ['IMP'], ['IDA', 'IBA'], ['IDA']]
GO:BP	GO:2000026	regulation of multicellular organismal development	2.03504e-09	1	"Any process that modulates the frequency, rate or extent of multicellular organismal development." [GOC:obol]	1400	93	29	21128	0.311828	0.0207143	query_1	['GO:0007275', 'GO:0050793', 'GO:0051239']	['FOS', 'CYR61', 'SPARC', 'ZFP36L1', 'ID4', 'HES1', 'ITGB8', 'SOX9', 'PTN', 'MAFF', 'NRG1', 'ZFP36', 'SFRP1', 'IRF1', 'JUNB', 'DDAH1', 'GLI3', 'CXCL12', 'ANXA2', 'SFRP2', 'ANXA1', 'EGR2', 'NFE2L2', 'LOX', 'GFAP', 'REST', 'TGFB2', 'NFKBIZ', 'MAP1B']	[['IEA'], ['IDA', 'IEA'], ['IDA'], ['IDA', 'IMP', 'ISS', 'IEA'], ['IEA'], ['ISS', 'IBA', 'IEA'], ['IMP'], ['IDA', 'IMP', 'ISS', 'IBA', 'IEA'], ['IDA', 'IMP', 'ISS', 'IEA'], ['IBA', 'IEA'], ['IDA'], ['IDA', 'IMP', 'IEA'], ['IMP', 'ISS', 'IEA'], ['ISS', 'IEA'], ['IC'], ['IEA'], ['ISS', 'IEA'], ['IEA'], ['IEA'], ['ISS', 'IEA'], ['IDA', 'IBA'], ['ISS', 'IEA'], ['IEA'], ['IEA'], ['IEA'], ['ISS', 'IEA'], ['IDA'], ['ISS', 'IEA'], ['IEA']]
GO:BP	GO:0007155	cell adhesion	2.54959e-09	1	"The attachment of a cell, either to another cell or to an underlying substrate such as the extracellular matrix, via cell adhesion molecules." [GOC:hb, GOC:pf]	1521	93	30	21128	0.322581	0.0197239	query_1	['GO:0009987']	['CYR61', 'ZFP36L1', 'HES1', 'ITGB8', 'SOX9', 'CNN3', 'HLA-E', 'LIMCH1', 'TPM1', 'TTYH1', 'NRG1', 'ITGA2', 'SFRP1', 'IRF1', 'SOX2', 'BCAN', 'GLI3', 'CXCL12', 'ANXA2', 'SFRP2', 'ANXA1', 'ARHGAP5', 'PALLD', 'ITGA6', 'PLPP3', 'BOC', 'TGFB2', 'NFKBIZ', 'TMEM47', 'TNFRSF12A']	[['IBA', 'IEA'], ['IEA'], ['IEA'], ['IBA', 'TAS', 'IC', 'IEA'], ['IEA'], ['IEA'], ['IDA'], ['IMP', 'IBA'], ['ISS'], ['IEA'], ['EXP', 'IDA', 'IMP'], ['IMP', 'IBA', 'TAS', 'IEA'], ['ISS'], ['ISS', 'IEA'], ['IEA'], ['IEA'], ['ISS', 'IEA'], ['IDA', 'TAS'], ['IEA'], ['ISS'], ['IDA', 'IBA', 'IEA'], ['TAS'], ['IBA'], ['IMP', 'IBA', 'IEA'], ['IDA', 'IMP', 'IEA'], ['IBA', 'IEA'], ['IDA', 'ISS'], ['ISS', 'IEA'], ['IBA'], ['IEA']]
GO:BP	GO:0008283	cell population proliferation	2.55101e-09	1	"The multiplication or reproduction of cells, resulting in the expansion of a cell population." [GOC:mah, GOC:mb]	1985	93	34	21128	0.365591	0.0171285	query_1	['GO:0009987']	['FOS', 'CYR61', 'SPARC', 'JUN', 'EGR1', 'ZFP36L1', 'ID4', 'HES1', 'CLU', 'SOX9', 'PTN', 'HLA-E', 'TPM1', 'ATF3', 'NR4A1', 'NRG1', 'LIPG', 'ZFP36', 'ITGA2', 'SFRP1', 'IRF1', 'JUNB', 'SOX2', 'FABP7', 'DDAH1', 'GLI3', 'CXCL12', 'SFRP2', 'P3H2', 'ANXA1', 'GFAP', 'REST', 'TGFB2', 'IGFBP5']	[['IEA'], ['IDA'], ['IDA'], ['IMP', 'IBA', 'IEA'], ['ISS'], ['IMP', 'ISS', 'IEA'], ['IEA'], ['ISS', 'IEA'], ['IDA', 'IMP'], ['IDA', 'IMP', 'IEP', 'ISS', 'IEA'], ['IDA', 'ISS', 'TAS', 'IEA'], ['IDA'], ['IMP'], ['IEA'], ['IMP', 'ISS', 'IEA'], ['IDA', 'IMP'], ['IEA'], ['IMP'], ['IEA'], ['IDA', 'IMP', 'IEA'], ['ISS', 'TAS', 'IEA'], ['IBA', 'IEA'], ['IDA'], ['TAS', 'IEA'], ['IDA'], ['IEA'], ['IEA'], ['IDA', 'IMP', 'ISS', 'IEA'], ['IDA'], ['IDA', 'IBA', 'IEA'], ['IEA'], ['IMP'], ['IDA', 'IMP', 'IBA'], ['IDA', 'IGI', 'IEA']]
GO:BP	GO:0048513	animal organ development	4.75292e-09	1	"Development of a tissue or tissues that work together to perform a specific function or functions. Development pertains to the process whose specific outcome is the progression of a structure over time, from its formation to the mature structure. Organs are commonly observed as visibly distinct structures, but may also exist as loosely associated clusters of cells that work together to perform a specific function or functions." [GOC:dph, GOC:jid]	3109	93	42	21128	0.451613	0.0135092	query_1	['GO:0048856']	['FOS', 'VIM', 'CYR61', 'JUN', 'EGR1', 'ZFP36L1', 'ID4', 'HES1', 'ITGB8', 'SOX9', 'PTN', 'MAFF', 'TPM1', 'ATF3', 'NR4A1', 'COL11A1', 'NRG1', 'CDO1', 'CRYAB', 'ZFP36', 'ITGA2', 'SFRP1', 'JUNB', 'SOX2', 'BCAN', 'GLI3', 'SOX3', 'CXCL12', 'ANXA2', 'SFRP2', 'ANXA1', 'CEBPD', 'CKB', 'ARHGAP5', 'EGR2', 'PDLIM3', 'PALLD', 'LOX', 'ITGA6', 'REST', 'TGFB2', 'IGFBP5']	[['IEA'], ['IEA'], ['IDA', 'IEA'], ['IEA'], ['ISS', 'IEA'], ['IMP', 'IEA'], ['IEA'], ['ISS', 'IEA'], ['IMP', 'TAS'], ['IDA', 'IMP', 'IEP', 'ISS', 'IBA', 'IEA'], ['ISS', 'IEA'], ['IEA'], ['IMP'], ['IEA'], ['IEA'], ['IEA'], ['IDA', 'ISS', 'IBA', 'TAS', 'IEA'], ['IEA'], ['IEA'], ['IMP'], ['TAS', 'IEA'], ['IDA', 'IEA'], ['IEA'], ['IEP', 'IBA', 'IEA'], ['IEA'], ['TAS', 'IEA'], ['ISS'], ['IEA'], ['IDA'], ['IDA', 'IMP', 'ISS', 'IEA'], ['IDA', 'IBA'], ['IEA'], ['HEP', 'IEA'], ['IEA'], ['ISS', 'TAS', 'IEA'], ['IBA'], ['IEA'], ['IEA'], ['IMP'], ['ISS', 'IEA'], ['IDA', 'IEP', 'ISS', 'TAS', 'NAS'], ['IEA']]
GO:BP	GO:0031328	positive regulation of cellular biosynthetic process	5.30308e-09	1	"Any process that activates or increases the frequency, rate or extent of the chemical reactions and pathways resulting in the formation of substances, carried out by individual cells." [GOC:mah]	2037	93	34	21128	0.365591	0.0166912	query_1	['GO:0009891', 'GO:0031325', 'GO:0031326', 'GO:0044249']	['FOS', 'VIM', 'CYR61', 'JUN', 'EGR1', 'ID4', 'HES1', 'CLU', 'SOX9', 'KLF6', 'FOSB', 'MAFF', 'ATF3', 'NR4A1', 'IER2', 'ITGA2', 'SFRP1', 'IRF1', 'CREB5', 'JUNB', 'SOX2', 'DDAH1', 'GLI3', 'SOX3', 'ANXA2', 'SFRP2', 'ANXA1', 'CEBPD', 'EGR2', 'NFE2L2', 'PCGF5', 'ITGA6', 'REST', 'TGFB2']	[['IDA', 'IMP', 'IGI', 'ISS', 'IEA'], ['IMP'], ['IDA', 'IEA'], ['IDA', 'IMP', 'ISS', 'IC', 'IEA'], ['IDA', 'IMP', 'IGI', 'ISS', 'IEA'], ['IEA'], ['ISS', 'IEA'], ['IDA'], ['IDA', 'IMP', 'IEA'], ['IDA', 'TAS'], ['IEA'], ['IDA'], ['IDA', 'ISS', 'IC', 'IEA'], ['IDA', 'IEA'], ['IDA'], ['IEA'], ['IDA', 'IMP'], ['IDA', 'IMP', 'ISS', 'IEA'], ['IDA'], ['IDA', 'IEA'], ['IDA', 'IBA', 'IEA'], ['ISS', 'IBA', 'IEA'], ['IDA', 'IMP', 'ISS', 'IEA'], ['IBA'], ['IEA'], ['ISS', 'IEA'], ['IBA'], ['IEA'], ['IDA', 'ISS', 'IEA'], ['IDA', 'IMP', 'IC', 'IEA'], ['IDA'], ['IMP'], ['IDA', 'IBA'], ['IDA']]
GO:BP	GO:0070848	response to growth factor	7.04428e-09	1	"Any process that results in a change in state or activity of a cell or an organism (in terms of movement, secretion, enzyme production, gene expression, etc.) as a result of a growth factor stimulus." [GOC:BHF, GOC:mah]	705	93	21	21128	0.225806	0.0297872	query_1	['GO:0009719']	['FOS', 'CYR61', 'JUN', 'EGR1', 'ZFP36L1', 'HES1', 'FGFBP3', 'ITGB8', 'SOX9', 'NR4A1', 'IER2', 'ZFP36', 'SFRP1', 'SOX2', 'SFRP2', 'ANXA1', 'DOK5', 'LOX', 'TGFB2', 'MAP1B', 'LTBP1']	[['IDA', 'IEA'], ['IGI'], ['IDA'], ['IEA'], ['IDA', 'ISS', 'IEA'], ['IEA'], ['IGI'], ['IEA'], ['IDA', 'ISS', 'IEA'], ['IMP'], ['ISS', 'IEA'], ['IDA', 'IEA'], ['IDA', 'IEP', 'IEA'], ['IDA'], ['IEA'], ['IDA', 'IBA'], ['IMP'], ['IEA'], ['IDA', 'IBA'], ['IEA'], ['IDA', 'TAS']]
GO:BP	GO:0009611	response to wounding	1.45901e-08	1	"Any process that results in a change in state or activity of a cell or an organism (in terms of movement, secretion, enzyme production, gene expression, etc.) as a result of a stimulus indicating damage to the organism." [GOC:go_curators]	574	93	19	21128	0.204301	0.033101	query_1	['GO:0006950']	['CYR61', 'JUN', 'ZFP36L1', 'PTN', 'TPM1', 'NRG1', 'ZFP36', 'ITGA2', 'SOX2', 'ANXA2', 'ANXA1', 'NFE2L2', 'LOX', 'SLC1A3', 'GFAP', 'PLPP3', 'TGFB2', 'MAP1B', 'TNFRSF12A']	[['IDA'], ['IEA'], ['IDA'], ['ISS'], ['ISS'], ['TAS'], ['IDA', 'ISS', 'IEA'], ['TAS', 'IEA'], ['IEP'], ['IC', 'IEA'], ['IDA', 'IBA'], ['IEA'], ['IEA'], ['IEA'], ['IEA'], ['IMP'], ['IEP', 'ISS'], ['IEA'], ['IDA']]
GO:BP	GO:0051094	positive regulation of developmental process	1.7855e-08	1	"Any process that activates or increases the rate or extent of development, the biological process whose specific outcome is the progression of an organism over time from an initial condition (e.g. a zygote, or a young adult) to a later condition (e.g. a multicellular animal or an aged adult)." [GOC:ai]	1311	93	27	21128	0.290323	0.020595	query_1	['GO:0032502', 'GO:0048518', 'GO:0050793']	['FOS', 'CYR61', 'ZFP36L1', 'ID4', 'HES1', 'ITGB8', 'SOX9', 'PTN', 'NRG1', 'ZFP36', 'SFRP1', 'JUNB', 'SOX2', 'DDAH1', 'GLI3', 'CXCL12', 'SFRP2', 'ANXA1', 'CEBPD', 'EGR2', 'NFE2L2', 'GFAP', 'REST', 'BOC', 'TGFB2', 'NFKBIZ', 'MAP1B']	[['IEA'], ['IDA', 'IEA'], ['IDA', 'ISS', 'IEA'], ['IEA'], ['ISS', 'IEA'], ['IMP'], ['IDA', 'IMP', 'ISS', 'IBA', 'IEA'], ['IDA', 'IMP', 'ISS', 'IEA'], ['IDA', 'ISS'], ['ISS', 'IEA'], ['IDA'], ['IEA'], ['IEA'], ['IEA'], ['ISS', 'IEA'], ['IEA'], ['IDA', 'ISS', 'IEA'], ['IDA', 'IBA'], ['IEA'], ['ISS', 'IEA'], ['IEA'], ['IEA'], ['IDA', 'ISS', 'IEA'], ['ISS', 'IEA'], ['IDA', 'ISS'], ['ISS', 'IEA'], ['IEA']]
GO:BP	GO:0030097	hemopoiesis	2.46724e-08	1	"The process whose specific outcome is the progression of the myeloid and lymphoid derived organ/tissue systems of the blood and other parts of the body over time, from formation to the mature structure. The site of hemopoiesis is variable during development, but occurs primarily in bone marrow or kidney in many adult vertebrates." [GOC:dgh, ISBN:0198506732]	931	93	23	21128	0.247312	0.0247046	query_1	['GO:0048468']	['FOS', 'JUN', 'EGR1', 'ZFP36L1', 'HES1', 'ITGB8', 'KLF6', 'PTN', 'ZFP36', 'SFRP1', 'IRF1', 'JUNB', 'GLI3', 'ANXA2', 'SFRP2', 'ANXA1', 'FZD8', 'CEBPD', 'NFE2L2', 'LOX', 'REST', 'TGFB2', 'NFKBIZ']	[['IEA'], ['IEA'], ['IEA'], ['IDA', 'ISS', 'IEA'], ['IMP'], ['IEA'], ['NAS'], ['ISS', 'IEA'], ['IDA', 'IEA'], ['IDA', 'IMP', 'IEA'], ['ISS', 'IEA'], ['IC', 'IEA'], ['ISS', 'IEA'], ['IDA'], ['ISS', 'IEA'], ['IDA', 'ISS', 'IBA', 'IEA'], ['IEA'], ['IEA'], ['IEA'], ['IEA'], ['IEA'], ['ISS'], ['ISS', 'IEA']]
GO:BP	GO:0071495	cellular response to endogenous stimulus	2.78507e-08	1	"Any process that results in a change in state or activity of a cell (in terms of movement, secretion, enzyme production, gene expression, etc.) as a result of a stimulus arising within the organism." [GOC:mah]	1445	93	28	21128	0.301075	0.0193772	query_1	['GO:0009719']	['FOS', 'VIM', 'CYR61', 'JUN', 'EGR1', 'ZFP36L1', 'HES1', 'FGFBP3', 'ITGB8', 'FBXO32', 'SOX9', 'FOSB', 'NR4A1', 'ZFP36', 'SFRP1', 'SFRP2', 'ANXA1', 'DOK5', 'CKB', 'NFE2L2', 'LOX', 'GRB14', 'SLC1A3', 'REST', 'TGFB2', 'IGFBP5', 'MAP1B', 'LTBP1']	[['IDA', 'IEA'], ['IMP'], ['IGI'], ['IDA', 'IEA'], ['ISS', 'IEA'], ['IDA', 'ISS', 'IEA'], ['IEA'], ['IGI'], ['IEA'], ['IEA'], ['IDA', 'ISS', 'IEA'], ['IEA'], ['IMP', 'ISS', 'IBA', 'IEA'], ['IDA', 'IEA'], ['IDA', 'IEP', 'IEA'], ['IEA'], ['IDA', 'IBA', 'IEA'], ['IMP'], ['IEA'], ['IEA'], ['IEA'], ['IMP', 'IBA'], ['IEA'], ['IDA'], ['IDA', 'IBA'], ['IDA'], ['IEA'], ['IDA', 'TAS']]
GO:BP	GO:0045944	positive regulation of transcription by RNA polymerase II	3.37258e-08	1	"Any process that activates or increases the frequency, rate or extent of transcription from an RNA polymerase II promoter." [GOC:go_curators, GOC:txnOH]	1242	93	26	21128	0.27957	0.020934	query_1	['GO:0006357', 'GO:0006366', 'GO:0045893']	['FOS', 'CYR61', 'JUN', 'EGR1', 'ID4', 'HES1', 'SOX9', 'KLF6', 'FOSB', 'MAFF', 'ATF3', 'NR4A1', 'IER2', 'IRF1', 'JUNB', 'SOX2', 'GLI3', 'SOX3', 'ANXA2', 'SFRP2', 'CEBPD', 'EGR2', 'NFE2L2', 'PCGF5', 'ITGA6', 'REST']	[['IDA', 'IMP', 'IGI', 'IEA'], ['IDA'], ['IDA', 'IC', 'IEA'], ['IDA', 'IMP', 'IGI', 'IEA'], ['IEA'], ['ISS', 'IEA'], ['IDA', 'IEA'], ['IDA'], ['IEA'], ['IDA'], ['IDA', 'ISS', 'IC', 'IEA'], ['IDA', 'IEA'], ['IDA'], ['IMP', 'ISS', 'IEA'], ['IDA', 'IEA'], ['IDA', 'IBA', 'IEA'], ['IDA', 'IMP', 'IEA'], ['IBA'], ['IEA'], ['ISS', 'IEA'], ['IEA'], ['IDA', 'ISS', 'IEA'], ['IDA', 'IMP', 'IC', 'IEA'], ['IDA'], ['IMP'], ['IBA']]
GO:BP	GO:0022008	neurogenesis	3.55951e-08	1	"Generation of cells within the nervous system." [GO_REF:0000021, GOC:cls, GOC:curators, GOC:dgh, GOC:dph, GOC:jid]	1688	93	30	21128	0.322581	0.0177725	query_1	['GO:0007399', 'GO:0030154']	['VIM', 'JUN', 'ID4', 'HES1', 'CLU', 'SOX9', 'PTN', 'NRG1', 'IER2', 'SFRP1', 'SOX2', 'GLI3', 'SOX3', 'CXCL12', 'ANXA2', 'SFRP2', 'ANXA1', 'FZD8', 'DOK5', 'EGR2', 'PALLD', 'NFE2L2', 'SLC1A3', 'GFAP', 'ITGA6', 'PLPP3', 'REST', 'BOC', 'TGFB2', 'MAP1B']	[['IEA'], ['IEA'], ['IEA'], ['ISS', 'IBA', 'IEA'], ['IDA', 'IMP'], ['ISS', 'IBA', 'IEA'], ['IDA', 'IMP', 'ISS', 'IEA'], ['IEA'], ['ISS', 'IEA'], ['IEA'], ['ISS', 'NAS'], ['IEA'], ['ISS'], ['IBA', 'IEA'], ['IEA'], ['IEA'], ['IBA'], ['ISS'], ['IEA'], ['ISS', 'IEA'], ['IBA'], ['IEA'], ['IEA'], ['IEA'], ['ISS'], ['IEA'], ['IDA', 'IMP', 'ISS', 'IBA', 'IEA'], ['IBA', 'IEA'], ['IDA', 'ISS', 'TAS'], ['IBA', 'TAS', 'IEA']]
GO:BP	GO:0010557	positive regulation of macromolecule biosynthetic process	3.69353e-08	1	"Any process that increases the rate, frequency or extent of the chemical reactions and pathways resulting in the formation of a macromolecule, any molecule of high relative molecular mass, the structure of which essentially comprises the multiple repetition of units derived, actually or conceptually, from molecules of low relative molecular mass." [GOC:dph, GOC:tb]	1931	93	32	21128	0.344086	0.0165717	query_1	['GO:0009059', 'GO:0009891', 'GO:0010556', 'GO:0010604']	['FOS', 'VIM', 'CYR61', 'JUN', 'EGR1', 'ID4', 'HES1', 'SOX9', 'KLF6', 'FOSB', 'MAFF', 'ATF3', 'NR4A1', 'IER2', 'ITGA2', 'SFRP1', 'IRF1', 'CREB5', 'AKAP12', 'JUNB', 'SOX2', 'GLI3', 'SOX3', 'ANXA2', 'SFRP2', 'CEBPD', 'EGR2', 'NFE2L2', 'PCGF5', 'ITGA6', 'REST', 'TGFB2']	[['IDA', 'IMP', 'IGI', 'ISS', 'IEA'], ['IMP'], ['IDA'], ['IDA', 'IMP', 'ISS', 'IC', 'IEA'], ['IDA', 'IMP', 'IGI', 'IEA'], ['IEA'], ['ISS', 'IEA'], ['IDA', 'IMP', 'IEA'], ['IDA', 'TAS'], ['IEA'], ['IDA'], ['IDA', 'ISS', 'IC', 'IEA'], ['IDA', 'IEA'], ['IDA'], ['IEA'], ['IDA', 'IMP'], ['IDA', 'IMP', 'ISS', 'IEA'], ['IDA'], ['IEA'], ['IDA', 'IEA'], ['IDA', 'IBA', 'IEA'], ['IDA', 'IMP', 'ISS', 'IEA'], ['IBA'], ['IEA'], ['ISS', 'IEA'], ['IEA'], ['IDA', 'ISS', 'IEA'], ['IDA', 'IMP', 'IC', 'IEA'], ['IDA'], ['IMP'], ['IDA', 'IBA'], ['IDA']]
GO:BP	GO:0048468	cell development	3.92783e-08	1	"The process whose specific outcome is the progression of the cell over time, from its formation to the mature structure. Cell development does not include the steps involved in committing a cell to a specific fate." [GOC:go_curators]	2728	93	38	21128	0.408602	0.0139296	query_1	['GO:0030154', 'GO:0048856', 'GO:0048869']	['FOS', 'VIM', 'JUN', 'EGR1', 'ZFP36L1', 'ID4', 'HES1', 'CLU', 'ITGB8', 'SOX9', 'KLF6', 'PTN', 'TPM1', 'COL11A1', 'NRG1', 'ZFP36', 'SFRP1', 'IRF1', 'JUNB', 'GLI3', 'CXCL12', 'ANXA2', 'SFRP2', 'ANXA1', 'FZD8', 'CEBPD', 'EGR2', 'PALLD', 'NFE2L2', 'LOX', 'SLC1A3', 'GFAP', 'ITGA6', 'REST', 'BOC', 'TGFB2', 'NFKBIZ', 'MAP1B']	[['IEA'], ['IEA'], ['IEA'], ['IEA'], ['IDA', 'ISS', 'IEA'], ['IEA'], ['IMP', 'ISS', 'IBA', 'IEA'], ['IMP'], ['IEA'], ['ISS', 'IEA'], ['NAS'], ['IDA', 'IMP', 'ISS', 'IEA'], ['IMP'], ['IEA'], ['TAS', 'IEA'], ['IDA', 'IEA'], ['IDA', 'IMP', 'IEA'], ['ISS', 'IEA'], ['IC', 'IEA'], ['ISS', 'IEA'], ['IBA', 'IEA'], ['IDA', 'IEA'], ['ISS', 'IEA'], ['IDA', 'ISS', 'IBA', 'IEA'], ['IEA'], ['IEA'], ['ISS', 'IEA'], ['IBA', 'IEA'], ['IEA'], ['IEA'], ['IEA'], ['IEA'], ['ISS'], ['ISS', 'IEA'], ['IBA', 'IEA'], ['ISS'], ['ISS', 'IEA'], ['IBA', 'TAS', 'IEA']]
GO:BP	GO:0009725	response to hormone	3.9572e-08	1	"Any process that results in a change in state or activity of a cell or an organism (in terms of movement, secretion, enzyme production, gene expression, etc.) as a result of a hormone stimulus." [GOC:jl]	861	93	22	21128	0.236559	0.0255517	query_1	['GO:0009719', 'GO:0010033']	['FOS', 'EGR1', 'ZFP36L1', 'HES1', 'FBXO32', 'FOSB', 'NR4A1', 'CDO1', 'ZFP36', 'ITGA2', 'SFRP1', 'CXCL12', 'ANXA1', 'CKB', 'EGR2', 'NFE2L2', 'LOX', 'GRB14', 'REST', 'TGFB2', 'IGFBP5', 'MAP1B']	[['IEA'], ['IEA'], ['IDA', 'IEA'], ['IEA'], ['IEA'], ['IEA'], ['ISS', 'IBA', 'IEA'], ['IEA'], ['IDA'], ['IEA'], ['IDA', 'IEP', 'IEA'], ['IEA'], ['IDA', 'IBA', 'IEA'], ['IEA'], ['IEA'], ['IEA'], ['IEA'], ['IMP', 'IBA'], ['IDA'], ['IDA'], ['ISS'], ['IEA']]
GO:BP	GO:0048514	blood vessel morphogenesis	5.22196e-08	1	"The process in which the anatomical structures of blood vessels are generated and organized. The blood vessel is the vasculature carrying blood." [GOC:jid]	618	93	19	21128	0.204301	0.0307443	query_1	['GO:0001568', 'GO:0035239']	['CYR61', 'SPARC', 'JUN', 'ZFP36L1', 'HES1', 'ITGB8', 'NR4A1', 'SFRP1', 'JUNB', 'DDAH1', 'ANXA2', 'SFRP2', 'ANXA1', 'FZD8', 'NFE2L2', 'LOX', 'SAT1', 'TGFB2', 'TNFRSF12A']	[['IEA'], ['IDA'], ['IEA'], ['IEA'], ['ISS', 'IEA'], ['IMP'], ['IDA'], ['ISS'], ['IEA'], ['IEA'], ['IEP', 'IEA'], ['ISS', 'IEA'], ['IDA', 'IBA'], ['IEA'], ['IEA'], ['ISS', 'IEA'], ['IEP'], ['IDA', 'ISS'], ['IEA']]
GO:BP	GO:0051254	positive regulation of RNA metabolic process	5.93197e-08	1	"Any process that activates or increases the frequency, rate or extent of the chemical reactions and pathways involving RNA." [GOC:ai]	1843	93	31	21128	0.333333	0.0168204	query_1	['GO:0010604', 'GO:0016070', 'GO:0045935', 'GO:0051252']	['FOS', 'CYR61', 'JUN', 'EGR1', 'ZFP36L1', 'ID4', 'HES1', 'SOX9', 'KLF6', 'FOSB', 'MAFF', 'ATF3', 'NR4A1', 'IER2', 'ZFP36', 'SFRP1', 'IRF1', 'CREB5', 'JUNB', 'SOX2', 'GLI3', 'SOX3', 'ANXA2', 'SFRP2', 'CEBPD', 'EGR2', 'NFE2L2', 'PCGF5', 'ITGA6', 'REST', 'TGFB2']	[['IDA', 'IMP', 'IGI', 'ISS', 'IEA'], ['IDA'], ['IDA', 'IMP', 'ISS', 'IC', 'IEA'], ['IDA', 'IMP', 'IGI', 'IEA'], ['IDA', 'IMP', 'ISS', 'IEA'], ['IEA'], ['ISS', 'IEA'], ['IDA', 'IMP', 'IEA'], ['IDA', 'TAS'], ['IEA'], ['IDA'], ['IDA', 'ISS', 'IC', 'IEA'], ['IDA', 'IEA'], ['IDA'], ['IDA', 'IMP', 'ISS', 'IEA'], ['IDA', 'IMP'], ['IDA', 'IMP', 'ISS', 'IEA'], ['IDA'], ['IDA', 'IEA'], ['IDA', 'IBA', 'IEA'], ['IDA', 'IMP', 'ISS', 'IEA'], ['IBA'], ['IEA'], ['ISS', 'IEA'], ['IEA'], ['IDA', 'ISS', 'IEA'], ['IDA', 'IMP', 'IC', 'IEA'], ['IDA'], ['IMP'], ['IDA', 'IBA'], ['IDA']]
GO:BP	GO:0009893	positive regulation of metabolic process	8.13482e-08	1	"Any process that activates or increases the frequency, rate or extent of the chemical reactions and pathways within a cell or an organism." [GOC:go_curators]	3857	93	45	21128	0.483871	0.0116671	query_1	['GO:0008152', 'GO:0019222', 'GO:0048518']	['FOS', 'VIM', 'CYR61', 'JUN', 'EGR1', 'ZFP36L1', 'ID4', 'HES1', 'CLU', 'ITGB8', 'SOX9', 'KLF6', 'FOSB', 'HLA-E', 'MAFF', 'LIMCH1', 'ATF3', 'NR4A1', 'NRG1', 'IER2', 'ZFP36', 'ITGA2', 'SFRP1', 'IRF1', 'CREB5', 'AKAP12', 'JUNB', 'SOX2', 'DDAH1', 'GATM', 'GLI3', 'SOX3', 'ANXA2', 'SFRP2', 'ANXA1', 'FZD8', 'CEBPD', 'EGR2', 'NFE2L2', 'PCGF5', 'FABP5', 'ITGA6', 'PLPP3', 'REST', 'TGFB2']	[['IDA', 'IMP', 'IGI', 'ISS', 'IEA'], ['IMP', 'IEA'], ['IDA', 'IEA'], ['IDA', 'IMP', 'ISS', 'IC', 'IEA'], ['IDA', 'IMP', 'IGI', 'ISS', 'IEA'], ['IDA', 'IMP', 'ISS', 'IEA'], ['IEA'], ['ISS', 'IEA'], ['IDA', 'IMP', 'ISS', 'IBA', 'TAS', 'IEA'], ['IMP'], ['IDA', 'IMP', 'ISS', 'IEA'], ['IDA', 'TAS'], ['IEA'], ['IDA'], ['IDA'], ['IMP'], ['IDA', 'ISS', 'IC', 'IEA'], ['IDA', 'IEA'], ['IDA', 'IMP', 'IBA', 'IEA'], ['IDA'], ['IDA', 'IMP', 'ISS', 'IEA'], ['IEA'], ['IDA', 'IMP'], ['IDA', 'IMP', 'ISS', 'IEA'], ['IDA'], ['IEA'], ['IDA', 'IEA'], ['IDA', 'IBA', 'IEA'], ['ISS', 'IBA', 'IEA'], ['ISS', 'IEA'], ['IDA', 'IMP', 'ISS', 'IEA'], ['IBA'], ['IDA', 'IEA'], ['ISS', 'IEA'], ['IDA', 'IBA'], ['IEA'], ['IEA'], ['IDA', 'ISS', 'IEA'], ['IDA', 'IMP', 'IGI', 'TAS', 'IC', 'IEA'], ['IDA'], ['ISS', 'IEA'], ['IMP'], ['IEA'], ['IDA', 'IMP', 'IBA'], ['IDA', 'IBA']]
GO:BP	GO:0001503	ossification	9.1373e-08	1	"The formation of bone or of a bony substance, or the conversion of fibrous tissue or of cartilage into bone or a bony substance." [GOC:mtg_mpo, PMID:17572649]	416	93	16	21128	0.172043	0.0384615	query_1	['GO:0032501']	['CYR61', 'ID4', 'SOX9', 'PTN', 'COL11A1', 'SFRP1', 'JUNB', 'SOX2', 'GLI3', 'SFRP2', 'CEBPD', 'EGR2', 'LOX', 'REST', 'TGFB2', 'IGFBP5']	[['IDA', 'IEA'], ['IEA'], ['IDA', 'ISS', 'IEA'], ['IDA', 'ISS', 'IEA'], ['IEA'], ['IDA', 'IMP', 'IEP', 'IEA'], ['IEA'], ['IDA'], ['IEA'], ['IEA'], ['IEA'], ['IEA'], ['IEA'], ['ISS', 'IEA'], ['IEP'], ['IEA']]
GO:CC	GO:0062023	collagen-containing extracellular matrix	9.19581e-08	1	"An extracellular matrix consisting mainly of proteins (especially collagen) and glycosaminoglycans (mostly as proteoglycans) that provides not only essential physical scaffolding for the cellular constituents but can also initiate crucial biochemical and biomechanical cues required for tissue morphogenesis, differentiation and homeostasis. The components are secreted by cells in the vicinity and form a sheet underlying or overlying cells such as endothelial and epithelial cells." [GOC:BHF, GOC:rph, PMID:21123617]	429	93	15	22112	0.16129	0.034965	query_1	['GO:0031012']	['CYR61', 'SPARC', 'CLU', 'FGFBP3', 'COL11A1', 'SFRP1', 'BCAN', 'CXCL12', 'ANXA2', 'SFRP2', 'P3H2', 'ANXA1', 'LOX', 'TGFB2', 'LTBP1']	[['HDA'], ['HDA', 'IEA'], ['HDA'], ['HDA'], ['IDA', 'HDA', 'IBA', 'NAS', 'IC', 'IEA'], ['IDA', 'HDA'], ['IEA'], ['HDA'], ['HDA', 'ISS', 'IEA'], ['ISS'], ['ISS', 'IEA'], ['HDA'], ['IBA'], ['IDA'], ['IDA', 'HDA', 'IEA']]
GO:BP	GO:0031325	positive regulation of cellular metabolic process	9.22288e-08	1	"Any process that activates or increases the frequency, rate or extent of the chemical reactions and pathways by which individual cells transform chemical substances." [GOC:mah]	3097	93	40	21128	0.430108	0.0129157	query_1	['GO:0009893', 'GO:0031323', 'GO:0044237', 'GO:0048522']	['FOS', 'VIM', 'CYR61', 'JUN', 'EGR1', 'ZFP36L1', 'ID4', 'HES1', 'CLU', 'SOX9', 'KLF6', 'FOSB', 'MAFF', 'LIMCH1', 'ATF3', 'NR4A1', 'NRG1', 'IER2', 'ZFP36', 'ITGA2', 'SFRP1', 'IRF1', 'CREB5', 'JUNB', 'SOX2', 'DDAH1', 'GLI3', 'SOX3', 'ANXA2', 'SFRP2', 'ANXA1', 'FZD8', 'CEBPD', 'EGR2', 'NFE2L2', 'PCGF5', 'ITGA6', 'PLPP3', 'REST', 'TGFB2']	[['IDA', 'IMP', 'IGI', 'ISS', 'IEA'], ['IMP'], ['IDA', 'IEA'], ['IDA', 'IMP', 'ISS', 'IC', 'IEA'], ['IDA', 'IMP', 'IGI', 'ISS', 'IEA'], ['IDA', 'IMP', 'ISS', 'IEA'], ['IEA'], ['ISS', 'IEA'], ['IDA', 'IMP', 'IBA'], ['IDA', 'IMP', 'ISS', 'IEA'], ['IDA', 'TAS'], ['IEA'], ['IDA'], ['IMP'], ['IDA', 'ISS', 'IC', 'IEA'], ['IDA', 'IEA'], ['IDA', 'IMP', 'IBA', 'IEA'], ['IDA'], ['IDA', 'IMP', 'ISS', 'IEA'], ['IEA'], ['IDA', 'IMP'], ['IDA', 'IMP', 'ISS', 'IEA'], ['IDA'], ['IDA', 'IEA'], ['IDA', 'IBA', 'IEA'], ['ISS', 'IBA', 'IEA'], ['IDA', 'IMP', 'ISS', 'IEA'], ['IBA'], ['IDA', 'IEA'], ['ISS', 'IEA'], ['IBA'], ['IEA'], ['IEA'], ['IDA', 'ISS', 'IEA'], ['IDA', 'IMP', 'TAS', 'IC', 'IEA'], ['IDA'], ['IMP'], ['IEA'], ['IDA', 'IBA'], ['IDA', 'IBA']]
GO:BP	GO:0042221	response to chemical	1.48279e-07	1	"Any process that results in a change in state or activity of a cell or an organism (in terms of movement, secretion, enzyme production, gene expression, etc.) as a result of a chemical stimulus." [GOC:jl]	4088	93	46	21128	0.494624	0.0112524	query_1	['GO:0050896']	['FOS', 'VIM', 'CYR61', 'JUN', 'EGR1', 'ZFP36L1', 'HES1', 'CLU', 'FBXO32', 'SOX9', 'FOSB', 'PTN', 'PEA15', 'TPM1', 'GPX3', 'ATF3', 'NR4A1', 'NRG1', 'CDO1', 'LIPG', 'CRYAB', 'ZFP36', 'ITGA2', 'SFRP1', 'IRF1', 'AKAP12', 'JUNB', 'DDAH1', 'GLI3', 'MCL1', 'CXCL12', 'SFRP2', 'ANXA1', 'CKB', 'EGR2', 'PALLD', 'NFE2L2', 'PON2', 'LOX', 'GRB14', 'SLC1A3', 'REST', 'BOC', 'TGFB2', 'IGFBP5', 'MAP1B']	[['IDA', 'IMP', 'IEA'], ['IMP', 'IEA'], ['IEA'], ['IMP', 'IEA'], ['IDA', 'IMP', 'ISS', 'IEA'], ['IDA', 'IMP', 'ISS', 'IEA'], ['IEA'], ['IDA'], ['IEA'], ['IEP', 'ISS', 'IEA'], ['IEA'], ['ISS', 'IEA'], ['IEA'], ['IEP'], ['TAS', 'IEA'], ['TAS', 'IEA'], ['IMP', 'ISS', 'IBA', 'IEA'], ['IEA'], ['IEA'], ['IEA'], ['IEA'], ['IDA', 'IMP', 'IEA'], ['IEA'], ['IDA', 'IEP', 'IEA'], ['IDA', 'ISS', 'IEA'], ['IEA'], ['IEA'], ['IDA'], ['IEA'], ['IDA', 'IGI', 'IEA'], ['IDA', 'IMP', 'IBA', 'TAS', 'IEA'], ['IEA'], ['IDA', 'IBA', 'IEA'], ['IEA'], ['IEA'], ['IBA'], ['EXP', 'IMP', 'IGI', 'ISS', 'IBA', 'TAS', 'NAS', 'IEA'], ['IBA'], ['IEA'], ['IMP', 'IBA'], ['IEA'], ['IDA', 'IMP', 'ISS'], ['IBA', 'IEA'], ['IDA', 'ISS'], ['IDA', 'ISS', 'IEA'], ['IEA']]
GO:BP	GO:0061061	muscle structure development	1.73562e-07	1	"The progression of a muscle structure over time, from its formation to its mature state. Muscle structures are contractile cells, tissues or organs that are found in multicellular organisms." [GOC:dph]	663	93	19	21128	0.204301	0.0286576	query_1	['GO:0048856']	['FOS', 'EGR1', 'ZFP36L1', 'HES1', 'SOX9', 'MAFF', 'TPM1', 'ATF3', 'NR4A1', 'COL11A1', 'NRG1', 'CRYAB', 'EGR2', 'PDLIM3', 'LOX', 'REST', 'BOC', 'TGFB2', 'IGFBP5']	[['IEA'], ['IEA'], ['ISS', 'IEA'], ['ISS', 'IEA'], ['ISS', 'IEA'], ['IEA'], ['IMP'], ['IEA'], ['IEA'], ['IEA'], ['IDA', 'ISS', 'IEA'], ['IEA'], ['ISS', 'IEA'], ['IBA'], ['IEA'], ['ISS', 'IEA'], ['ISS', 'IEA'], ['ISS'], ['IEA']]
GO:BP	GO:0042981	regulation of apoptotic process	1.89962e-07	1	"Any process that modulates the occurrence or rate of cell death by apoptotic process." [GOC:jl, GOC:mtg_apoptosis]	1454	93	27	21128	0.290323	0.0185695	query_1	['GO:0006915', 'GO:0043067']	['CYR61', 'JUN', 'EGR1', 'ZFP36L1', 'CLU', 'SOX9', 'PEA15', 'ATF3', 'NR4A1', 'NRG1', 'CRYAB', 'ZFP36', 'SFRP1', 'AKAP12', 'GLI3', 'MCL1', 'CXCL12', 'SFRP2', 'ANXA1', 'GADD45B', 'NFE2L2', 'LOX', 'CCNL1', 'ITGA6', 'REST', 'TGFB2', 'TNFRSF12A']	[['IEA'], ['IMP', 'IEA'], ['IEA'], ['IMP'], ['IMP', 'ISS', 'IBA', 'TAS', 'IEA'], ['IMP', 'ISS', 'IEA'], ['IDA', 'IBA', 'IEA'], ['IMP'], ['IEA'], ['IDA'], ['IDA', 'IBA', 'IEA'], ['IMP'], ['IDA', 'IMP', 'IEA'], ['IEA'], ['IEA'], ['IDA', 'IMP', 'IGI', 'IBA', 'IEA'], ['IDA'], ['IMP', 'ISS', 'IEA'], ['IBA', 'TAS', 'IEA'], ['IDA'], ['IMP', 'IEA'], ['IEA'], ['IC'], ['IMP', 'IGI'], ['IMP', 'IEA'], ['IDA', 'ISS'], ['IDA', 'IMP', 'IBA', 'IEA']]
GO:BP	GO:0010942	positive regulation of cell death	2.03035e-07	1	"Any process that increases the rate or frequency of cell death. Cell death is the specific activation or halting of processes within a cell so that its vital functions markedly cease, rather than simply deteriorating gradually over time, which culminates in cell death." [GOC:dph, GOC:tb]	588	93	18	21128	0.193548	0.0306122	query_1	['GO:0008219', 'GO:0010941', 'GO:0048522']	['FOS', 'CYR61', 'JUN', 'EGR1', 'CLU', 'PEA15', 'ATF3', 'NR4A1', 'SFRP1', 'AKAP12', 'MCL1', 'SFRP2', 'ANXA1', 'GADD45B', 'ITGA6', 'REST', 'TGFB2', 'TNFRSF12A']	[['ISS', 'IEA'], ['IEA'], ['IMP'], ['ISS', 'IEA'], ['IDA', 'IMP', 'ISS', 'IEA'], ['IEA'], ['IMP'], ['IEA'], ['IDA', 'IMP', 'IEA'], ['IEA'], ['IDA', 'IGI', 'IEA'], ['IMP'], ['IBA', 'IEA'], ['IDA'], ['IGI'], ['IMP', 'ISS', 'IEA'], ['IDA'], ['IDA', 'IMP', 'IBA', 'IEA']]
GO:BP	GO:0071363	cellular response to growth factor stimulus	2.35343e-07	1	"Any process that results in a change in state or activity of a cell (in terms of movement, secretion, enzyme production, gene expression, etc.) as a result of a growth factor stimulus." [GOC:mah]	675	93	19	21128	0.204301	0.0281481	query_1	['GO:0070848', 'GO:0071495']	['FOS', 'CYR61', 'JUN', 'EGR1', 'ZFP36L1', 'HES1', 'FGFBP3', 'ITGB8', 'SOX9', 'NR4A1', 'ZFP36', 'SFRP1', 'SFRP2', 'ANXA1', 'DOK5', 'LOX', 'TGFB2', 'MAP1B', 'LTBP1']	[['IDA', 'IEA'], ['IGI'], ['IDA'], ['IEA'], ['IDA', 'ISS', 'IEA'], ['IEA'], ['IGI'], ['IEA'], ['IDA', 'ISS', 'IEA'], ['IMP'], ['IDA', 'IEA'], ['IDA', 'IEP', 'IEA'], ['IEA'], ['IDA', 'IBA'], ['IMP'], ['IEA'], ['IDA', 'IBA'], ['IEA'], ['IDA', 'TAS']]
GO:BP	GO:0050793	regulation of developmental process	2.42151e-07	1	"Any process that modulates the frequency, rate or extent of development, the biological process whose specific outcome is the progression of a multicellular organism over time from an initial condition (e.g. a zygote, or a young adult) to a later condition (e.g. a multicellular animal or an aged adult)." [GOC:go_curators]	2474	93	35	21128	0.376344	0.0141471	query_1	['GO:0032502', 'GO:0050789']	['FOS', 'CYR61', 'SPARC', 'ZFP36L1', 'ID4', 'HES1', 'ITGB8', 'SOX9', 'PTN', 'MAFF', 'TPM1', 'NRG1', 'ZFP36', 'SFRP1', 'IRF1', 'JUNB', 'SOX2', 'DDAH1', 'GLI3', 'SOX3', 'CXCL12', 'ANXA2', 'SFRP2', 'ANXA1', 'CEBPD', 'EGR2', 'NFE2L2', 'LOX', 'GFAP', 'REST', 'BOC', 'TGFB2', 'NFKBIZ', 'IGFBP5', 'MAP1B']	[['IEA'], ['IDA', 'IEA'], ['IDA'], ['IDA', 'IMP', 'ISS', 'IEA'], ['IEA'], ['IMP', 'ISS', 'IBA', 'IEA'], ['IMP'], ['IDA', 'IMP', 'ISS', 'IBA', 'IEA'], ['IDA', 'IMP', 'ISS', 'IEA'], ['IBA', 'IEA'], ['IMP'], ['IDA', 'ISS', 'IEA'], ['IDA', 'IMP', 'ISS', 'IEA'], ['IDA', 'IMP', 'ISS', 'IEA'], ['ISS', 'IEA'], ['IC', 'IEA'], ['ISS', 'IEA'], ['IEA'], ['ISS', 'IEA'], ['ISS'], ['IEA'], ['IEA'], ['IDA', 'ISS', 'IEA'], ['IDA', 'IBA'], ['IBA', 'IEA'], ['ISS', 'IEA'], ['IEA'], ['IEA'], ['IEA'], ['IDA', 'IMP', 'ISS', 'IBA', 'IEA'], ['ISS', 'IEA'], ['IDA', 'ISS'], ['ISS', 'IEA'], ['IEA'], ['IEA']]
GO:BP	GO:1903508	positive regulation of nucleic acid-templated transcription	2.43264e-07	1	"Any process that activates or increases the frequency, rate or extent of nucleic acid-templated transcription." [GO_REF:0000058, GOC:pr, GOC:TermGenie, GOC:txnOH, GOC:vw]	1703	93	29	21128	0.311828	0.0170288	query_1	['GO:0097659', 'GO:1902680', 'GO:1903506']	['FOS', 'CYR61', 'JUN', 'EGR1', 'ID4', 'HES1', 'SOX9', 'KLF6', 'FOSB', 'MAFF', 'ATF3', 'NR4A1', 'IER2', 'SFRP1', 'IRF1', 'CREB5', 'JUNB', 'SOX2', 'GLI3', 'SOX3', 'ANXA2', 'SFRP2', 'CEBPD', 'EGR2', 'NFE2L2', 'PCGF5', 'ITGA6', 'REST', 'TGFB2']	[['IDA', 'IMP', 'IGI', 'ISS', 'IEA'], ['IDA'], ['IDA', 'IMP', 'ISS', 'IC', 'IEA'], ['IDA', 'IMP', 'IGI', 'IEA'], ['IEA'], ['ISS', 'IEA'], ['IDA', 'IMP', 'IEA'], ['IDA', 'TAS'], ['IEA'], ['IDA'], ['IDA', 'ISS', 'IC', 'IEA'], ['IDA', 'IEA'], ['IDA'], ['IDA', 'IMP'], ['IDA', 'IMP', 'ISS', 'IEA'], ['IDA'], ['IDA', 'IEA'], ['IDA', 'IBA', 'IEA'], ['IDA', 'IMP', 'ISS', 'IEA'], ['IBA'], ['IEA'], ['ISS', 'IEA'], ['IEA'], ['IDA', 'ISS', 'IEA'], ['IDA', 'IMP', 'IC', 'IEA'], ['IDA'], ['IMP'], ['IDA', 'IBA'], ['IDA']]
GO:BP	GO:0045893	positive regulation of DNA-templated transcription	2.43264e-07	1	"Any process that activates or increases the frequency, rate or extent of cellular DNA-templated transcription." [GOC:go_curators, GOC:txnOH]	1703	93	29	21128	0.311828	0.0170288	query_1	['GO:0006351', 'GO:0006355', 'GO:1903508']	['FOS', 'CYR61', 'JUN', 'EGR1', 'ID4', 'HES1', 'SOX9', 'KLF6', 'FOSB', 'MAFF', 'ATF3', 'NR4A1', 'IER2', 'SFRP1', 'IRF1', 'CREB5', 'JUNB', 'SOX2', 'GLI3', 'SOX3', 'ANXA2', 'SFRP2', 'CEBPD', 'EGR2', 'NFE2L2', 'PCGF5', 'ITGA6', 'REST', 'TGFB2']	[['IDA', 'IMP', 'IGI', 'ISS', 'IEA'], ['IDA'], ['IDA', 'IMP', 'ISS', 'IC', 'IEA'], ['IDA', 'IMP', 'IGI', 'IEA'], ['IEA'], ['ISS', 'IEA'], ['IDA', 'IMP', 'IEA'], ['IDA', 'TAS'], ['IEA'], ['IDA'], ['IDA', 'ISS', 'IC', 'IEA'], ['IDA', 'IEA'], ['IDA'], ['IDA', 'IMP'], ['IDA', 'IMP', 'ISS', 'IEA'], ['IDA'], ['IDA', 'IEA'], ['IDA', 'IBA', 'IEA'], ['IDA', 'IMP', 'ISS', 'IEA'], ['IBA'], ['IEA'], ['ISS', 'IEA'], ['IEA'], ['IDA', 'ISS', 'IEA'], ['IDA', 'IMP', 'IC', 'IEA'], ['IDA'], ['IMP'], ['IDA', 'IBA'], ['IDA']]
GO:BP	GO:0048732	gland development	2.47496e-07	1	"The process whose specific outcome is the progression of a gland over time, from its formation to the mature structure. A gland is an organ specialised for secretion." [GOC:jid]	445	93	16	21128	0.172043	0.0359551	query_1	['GO:0048513']	['JUN', 'ID4', 'HES1', 'SOX9', 'PTN', 'NRG1', 'CDO1', 'ITGA2', 'SFRP1', 'SOX2', 'GLI3', 'SOX3', 'ANXA1', 'ARHGAP5', 'TGFB2', 'IGFBP5']	[['IEA'], ['IEA'], ['ISS', 'IEA'], ['IEP', 'ISS', 'IEA'], ['ISS', 'IEA'], ['TAS'], ['IEA'], ['IEA'], ['IEA'], ['IEP', 'IEA'], ['IEA'], ['ISS'], ['IBA'], ['IEA'], ['IEP'], ['IEA']]
GO:BP	GO:0098609	cell-cell adhesion	2.52313e-07	1	"The attachment of one cell to another cell via adhesion molecules." [GOC:dos]	948	93	22	21128	0.236559	0.0232068	query_1	['GO:0007155']	['CYR61', 'ZFP36L1', 'HES1', 'SOX9', 'CNN3', 'HLA-E', 'TTYH1', 'NRG1', 'ITGA2', 'IRF1', 'SOX2', 'GLI3', 'CXCL12', 'ANXA2', 'ANXA1', 'PALLD', 'ITGA6', 'PLPP3', 'BOC', 'TGFB2', 'NFKBIZ', 'TMEM47']	[['IEA'], ['IEA'], ['IEA'], ['IEA'], ['IEA'], ['IDA'], ['IEA'], ['EXP', 'IDA', 'IMP'], ['IBA'], ['ISS', 'IEA'], ['IEA'], ['ISS', 'IEA'], ['IDA'], ['IEA'], ['IDA', 'IBA', 'IEA'], ['IBA'], ['IBA'], ['IDA', 'IMP', 'IEA'], ['IBA'], ['ISS'], ['ISS', 'IEA'], ['IBA']]
GO:BP	GO:1902680	positive regulation of RNA biosynthetic process	2.68268e-07	1	"Any process that activates or increases the frequency, rate or extent of RNA biosynthetic process." [GO:jl, GO_REF:0000058, GOC:TermGenie]	1710	93	29	21128	0.311828	0.0169591	query_1	['GO:0010557', 'GO:0031328', 'GO:0032774', 'GO:0051254', 'GO:2001141']	['FOS', 'CYR61', 'JUN', 'EGR1', 'ID4', 'HES1', 'SOX9', 'KLF6', 'FOSB', 'MAFF', 'ATF3', 'NR4A1', 'IER2', 'SFRP1', 'IRF1', 'CREB5', 'JUNB', 'SOX2', 'GLI3', 'SOX3', 'ANXA2', 'SFRP2', 'CEBPD', 'EGR2', 'NFE2L2', 'PCGF5', 'ITGA6', 'REST', 'TGFB2']	[['IDA', 'IMP', 'IGI', 'ISS', 'IEA'], ['IDA'], ['IDA', 'IMP', 'ISS', 'IC', 'IEA'], ['IDA', 'IMP', 'IGI', 'IEA'], ['IEA'], ['ISS', 'IEA'], ['IDA', 'IMP', 'IEA'], ['IDA', 'TAS'], ['IEA'], ['IDA'], ['IDA', 'ISS', 'IC', 'IEA'], ['IDA', 'IEA'], ['IDA'], ['IDA', 'IMP'], ['IDA', 'IMP', 'ISS', 'IEA'], ['IDA'], ['IDA', 'IEA'], ['IDA', 'IBA', 'IEA'], ['IDA', 'IMP', 'ISS', 'IEA'], ['IBA'], ['IEA'], ['ISS', 'IEA'], ['IEA'], ['IDA', 'ISS', 'IEA'], ['IDA', 'IMP', 'IC', 'IEA'], ['IDA'], ['IMP'], ['IDA', 'IBA'], ['IDA']]
GO:BP	GO:0042063	gliogenesis	2.69751e-07	1	"The process that results in the generation of glial cells. This includes the production of glial progenitors and their differentiation into mature glia." [GOC:dgh, GOC:jid]	316	93	14	21128	0.150538	0.0443038	query_1	['GO:0022008']	['VIM', 'ID4', 'HES1', 'CLU', 'SOX9', 'PTN', 'NRG1', 'SOX2', 'GLI3', 'ANXA1', 'EGR2', 'GFAP', 'PLPP3', 'TGFB2']	[['IEA'], ['IEA'], ['ISS', 'IEA'], ['IDA', 'IMP'], ['IBA', 'IEA'], ['IDA', 'IMP'], ['IEA'], ['NAS'], ['IEA'], ['IBA'], ['ISS', 'IEA'], ['IEA'], ['IEA'], ['IDA']]
GO:BP	GO:0043067	regulation of programmed cell death	2.96404e-07	1	"Any process that modulates the frequency, rate or extent of programmed cell death, cell death resulting from activation of endogenous cellular processes." [GOC:jl]	1483	93	27	21128	0.290323	0.0182063	query_1	['GO:0010941', 'GO:0012501']	['CYR61', 'JUN', 'EGR1', 'ZFP36L1', 'CLU', 'SOX9', 'PEA15', 'ATF3', 'NR4A1', 'NRG1', 'CRYAB', 'ZFP36', 'SFRP1', 'AKAP12', 'GLI3', 'MCL1', 'CXCL12', 'SFRP2', 'ANXA1', 'GADD45B', 'NFE2L2', 'LOX', 'CCNL1', 'ITGA6', 'REST', 'TGFB2', 'TNFRSF12A']	[['IEA'], ['IMP', 'IEA'], ['IEA'], ['IMP'], ['IMP', 'ISS', 'IBA', 'TAS', 'IEA'], ['IMP', 'ISS', 'IEA'], ['IDA', 'IBA', 'IEA'], ['IMP'], ['IEA'], ['IDA'], ['IDA', 'IBA', 'IEA'], ['IMP'], ['IDA', 'IMP', 'IEA'], ['IEA'], ['IEA'], ['IDA', 'IMP', 'IGI', 'IBA', 'IEA'], ['IDA'], ['IMP', 'ISS', 'IEA'], ['IBA', 'TAS', 'IEA'], ['IDA'], ['IMP', 'IEA'], ['IEA'], ['IC'], ['IMP', 'IGI'], ['IMP', 'IEA'], ['IDA', 'ISS'], ['IDA', 'IMP', 'IBA', 'IEA']]
GO:BP	GO:0035239	tube morphogenesis	3.1933e-07	1	"The process in which the anatomical structures of a tube are generated and organized. Epithelial and endothelial tubes transport gases, liquids and cells from one site to another and form the basic structure of many organs and tissues, with tube shape and organization varying from the single-celled excretory organ in Caenorhabditis elegans to the branching trees of the mammalian kidney and insect tracheal system." [GOC:bf, PMID:14624839]	865	93	21	21128	0.225806	0.0242775	query_1	['GO:0009653', 'GO:0035295']	['CYR61', 'SPARC', 'JUN', 'ZFP36L1', 'HES1', 'ITGB8', 'SOX9', 'NR4A1', 'SFRP1', 'JUNB', 'DDAH1', 'GLI3', 'ANXA2', 'SFRP2', 'ANXA1', 'FZD8', 'NFE2L2', 'LOX', 'SAT1', 'TGFB2', 'TNFRSF12A']	[['IEA'], ['IDA'], ['IEA'], ['IEA'], ['ISS', 'IEA'], ['IMP'], ['ISS', 'IEA'], ['IDA'], ['ISS', 'IEA'], ['IEA'], ['IEA'], ['IEA'], ['IEP', 'IEA'], ['ISS', 'IEA'], ['IDA', 'IBA'], ['IEA'], ['IEA'], ['ISS', 'IEA'], ['IEP'], ['IDA', 'ISS'], ['IEA']]
GO:BP	GO:0023051	regulation of signaling	3.27493e-07	1	"Any process that modulates the frequency, rate or extent of a signaling process." [GOC:mtg_signal]	3378	93	41	21128	0.44086	0.0121374	query_1	['GO:0023052', 'GO:0050789']	['CYR61', 'JUN', 'EGR1', 'HES1', 'CLU', 'FGFBP3', 'ITGB8', 'SOX9', 'PTN', 'PEA15', 'ATF3', 'NRG1', 'SFRP1', 'IRF1', 'AKAP12', 'SOX2', 'GLI3', 'MCL1', 'CXCL12', 'ANXA2', 'SFRP2', 'ANXA1', 'FZD8', 'DOK5', 'ARHGAP5', 'EGR2', 'GADD45B', 'NFE2L2', 'LOX', 'GRB14', 'SLC1A3', 'GFAP', 'FABP5', 'ITGA6', 'PLPP3', 'REST', 'TGFB2', 'IGFBP5', 'MAP1B', 'LTBP1', 'TNFRSF12A']	[['IDA', 'IGI'], ['IEA'], ['IEA'], ['ISS', 'IEA'], ['IMP', 'TAS'], ['IGI'], ['IDA', 'ISS', 'IEA'], ['ISS', 'IEA'], ['ISS', 'IEA'], ['IDA', 'IBA', 'IEA'], ['IMP', 'IEA'], ['IDA', 'IMP', 'IEA'], ['IDA', 'IMP', 'IGI', 'IBA', 'NAS', 'IEA'], ['ISS', 'IEA'], ['IMP', 'IBA', 'IEA'], ['IDA'], ['IDA', 'ISS', 'IEA'], ['IMP', 'IGI', 'IBA', 'IEA'], ['IDA'], ['IDA', 'IEA'], ['IDA', 'ISS', 'IBA', 'NAS', 'IEA'], ['IMP', 'IBA'], ['IEA'], ['IMP', 'IBA', 'IEA'], ['TAS'], ['IEA'], ['IDA', 'IEA'], ['IMP'], ['IEA'], ['IMP', 'IBA'], ['IEA'], ['IEA'], ['ISS', 'IEA'], ['IMP'], ['IEA'], ['IMP'], ['IDA', 'ISS', 'IBA'], ['IDA', 'IBA', 'IEA'], ['IEA'], ['IDA', 'TAS'], ['IMP', 'IBA']]
GO:BP	GO:0010604	positive regulation of macromolecule metabolic process	3.47747e-07	1	"Any process that increases the frequency, rate or extent of the chemical reactions and pathways involving macromolecules, any molecule of high relative molecular mass, the structure of which essentially comprises the multiple repetition of units derived, actually or conceptually, from molecules of low relative molecular mass." [GOC:dph, GOC:tb]	3540	93	42	21128	0.451613	0.0118644	query_1	['GO:0009893', 'GO:0043170', 'GO:0060255']	['FOS', 'VIM', 'CYR61', 'JUN', 'EGR1', 'ZFP36L1', 'ID4', 'HES1', 'CLU', 'ITGB8', 'SOX9', 'KLF6', 'FOSB', 'HLA-E', 'MAFF', 'LIMCH1', 'ATF3', 'NR4A1', 'NRG1', 'IER2', 'ZFP36', 'ITGA2', 'SFRP1', 'IRF1', 'CREB5', 'AKAP12', 'JUNB', 'SOX2', 'GLI3', 'SOX3', 'ANXA2', 'SFRP2', 'ANXA1', 'FZD8', 'CEBPD', 'EGR2', 'NFE2L2', 'PCGF5', 'ITGA6', 'PLPP3', 'REST', 'TGFB2']	[['IDA', 'IMP', 'IGI', 'ISS', 'IEA'], ['IMP', 'IEA'], ['IDA', 'IEA'], ['IDA', 'IMP', 'ISS', 'IC', 'IEA'], ['IDA', 'IMP', 'IGI', 'ISS', 'IEA'], ['IDA', 'IMP', 'ISS', 'IEA'], ['IEA'], ['ISS', 'IEA'], ['IDA', 'IMP', 'ISS', 'IBA', 'TAS', 'IEA'], ['IMP'], ['IDA', 'IMP', 'ISS', 'IEA'], ['IDA', 'TAS'], ['IEA'], ['IDA'], ['IDA'], ['IMP'], ['IDA', 'ISS', 'IC', 'IEA'], ['IDA', 'IEA'], ['IDA', 'IMP', 'IBA', 'IEA'], ['IDA'], ['IDA', 'IMP', 'ISS', 'IEA'], ['IEA'], ['IDA', 'IMP'], ['IDA', 'IMP', 'ISS', 'IEA'], ['IDA'], ['IEA'], ['IDA', 'IEA'], ['IDA', 'IBA', 'IEA'], ['IDA', 'IMP', 'ISS', 'IEA'], ['IBA'], ['IDA', 'IEA'], ['ISS', 'IEA'], ['IDA', 'IBA'], ['IEA'], ['IEA'], ['IDA', 'ISS', 'IEA'], ['IDA', 'IMP', 'IGI', 'TAS', 'IC', 'IEA'], ['IDA'], ['IMP'], ['IEA'], ['IDA', 'IMP', 'IBA'], ['IDA', 'IBA']]
GO:BP	GO:0010646	regulation of cell communication	3.59635e-07	1	"Any process that modulates the frequency, rate or extent of cell communication. Cell communication is the process that mediates interactions between a cell and its surroundings. Encompasses interactions such as signaling or attachment between one cell and another cell, between a cell and an extracellular matrix, or between a cell and any other aspect of its environment." [GOC:dph, GOC:tb]	3388	93	41	21128	0.44086	0.0121015	query_1	['GO:0007154', 'GO:0050794']	['CYR61', 'JUN', 'EGR1', 'HES1', 'CLU', 'FGFBP3', 'ITGB8', 'SOX9', 'PTN', 'PEA15', 'ATF3', 'NRG1', 'ITGA2', 'SFRP1', 'IRF1', 'AKAP12', 'SOX2', 'GLI3', 'MCL1', 'CXCL12', 'SFRP2', 'ANXA1', 'FZD8', 'DOK5', 'ARHGAP5', 'EGR2', 'GADD45B', 'NFE2L2', 'LOX', 'GRB14', 'SLC1A3', 'GFAP', 'FABP5', 'ITGA6', 'PLPP3', 'REST', 'TGFB2', 'IGFBP5', 'MAP1B', 'LTBP1', 'TNFRSF12A']	[['IDA', 'IGI'], ['IEA'], ['IEA'], ['ISS', 'IEA'], ['IMP', 'TAS'], ['IGI'], ['IDA', 'ISS', 'IEA'], ['ISS', 'IEA'], ['ISS', 'IEA'], ['IDA', 'IBA', 'IEA'], ['IMP', 'IEA'], ['IDA', 'IMP', 'IEA'], ['IEA'], ['IDA', 'IMP', 'IGI', 'IBA', 'NAS', 'IEA'], ['ISS', 'IEA'], ['IMP', 'IBA', 'IEA'], ['IDA'], ['IDA', 'ISS', 'IEA'], ['IMP', 'IGI', 'IBA', 'IEA'], ['IDA'], ['IDA', 'ISS', 'IBA', 'NAS', 'IEA'], ['IMP', 'IBA'], ['IEA'], ['IMP', 'IBA', 'IEA'], ['TAS'], ['IEA'], ['IDA', 'IEA'], ['IMP'], ['IEA'], ['IMP', 'IBA'], ['IEA'], ['IEA'], ['ISS', 'IEA'], ['IMP'], ['IEA'], ['IMP'], ['IDA', 'ISS', 'IBA'], ['IDA', 'IBA', 'IEA'], ['IEA'], ['IDA', 'TAS'], ['IMP', 'IBA']]
GO:BP	GO:0048646	anatomical structure formation involved in morphogenesis	3.63883e-07	1	"The developmental process pertaining to the initial formation of an anatomical structure from unspecified parts. This process begins with the specific processes that contribute to the appearance of the discrete structure and ends when the structural rudiment is recognizable. An anatomical structure is any biological entity that occupies space and is distinguished from its surroundings. Anatomical structures can be macroscopic such as a carpel, or microscopic such as an acrosome." [GOC:dph, GOC:jid, GOC:tb]	1168	93	24	21128	0.258065	0.0205479	query_1	['GO:0009653', 'GO:0032502']	['CYR61', 'SPARC', 'JUN', 'HES1', 'ITGB8', 'SOX9', 'TPM1', 'NR4A1', 'COL11A1', 'ITGA2', 'SFRP1', 'JUNB', 'SOX2', 'DDAH1', 'GLI3', 'ANXA2', 'SFRP2', 'ANXA1', 'FZD8', 'EGR2', 'NFE2L2', 'SAT1', 'TGFB2', 'TNFRSF12A']	[['IEA'], ['IDA'], ['IEA'], ['IEA'], ['IMP'], ['ISS', 'IEA'], ['IMP'], ['IDA'], ['IEP'], ['IEP'], ['ISS', 'IEA'], ['IEA'], ['IDA'], ['IEA'], ['IEA'], ['IEP', 'IEA'], ['ISS', 'IEA'], ['IDA', 'IBA'], ['IEA'], ['IEA'], ['IEA'], ['IEP'], ['IDA', 'ISS'], ['IEA']]
GO:BP	GO:0007399	nervous system development	4.26576e-07	1	"The process whose specific outcome is the progression of nervous tissue over time, from its formation to its mature state." [GOC:dgh]	2525	93	35	21128	0.376344	0.0138614	query_1	['GO:0048731']	['FOS', 'VIM', 'JUN', 'ZFP36L1', 'ID4', 'HES1', 'CLU', 'SOX9', 'PTN', 'NRG1', 'IER2', 'SFRP1', 'SOX2', 'FABP7', 'BCAN', 'GLI3', 'SOX3', 'CXCL12', 'ANXA2', 'SFRP2', 'ANXA1', 'FZD8', 'DOK5', 'CKB', 'EGR2', 'PALLD', 'NFE2L2', 'SLC1A3', 'GFAP', 'ITGA6', 'PLPP3', 'REST', 'BOC', 'TGFB2', 'MAP1B']	[['IEA'], ['IEA'], ['IEA'], ['IEA'], ['IEA'], ['ISS', 'IBA', 'TAS', 'IEA'], ['IDA', 'IMP'], ['ISS', 'IBA', 'IEA'], ['IDA', 'IMP', 'ISS', 'TAS', 'IEA'], ['IBA', 'TAS', 'IEA'], ['ISS', 'IEA'], ['IEA'], ['IEP', 'ISS', 'IBA', 'NAS', 'IEA'], ['TAS'], ['IBA', 'IEA'], ['IEA'], ['ISS', 'TAS'], ['IBA', 'IEA'], ['IEA'], ['IEA'], ['IBA'], ['ISS'], ['IEA'], ['HEP', 'IEA'], ['ISS', 'TAS', 'IEA'], ['IBA'], ['IEA'], ['IEA'], ['IEA'], ['ISS'], ['IEA'], ['IDA', 'IMP', 'ISS', 'IBA', 'IEA'], ['IBA', 'IEA'], ['IDA', 'ISS', 'TAS'], ['IBA', 'TAS', 'IEA']]
GO:BP	GO:0030182	neuron differentiation	4.76525e-07	1	"The process in which a relatively unspecialized cell acquires specialized features of a neuron." [GOC:mah]	1401	93	26	21128	0.27957	0.0185582	query_1	['GO:0030154', 'GO:0048699']	['VIM', 'JUN', 'ID4', 'HES1', 'SOX9', 'PTN', 'NRG1', 'IER2', 'SFRP1', 'SOX2', 'GLI3', 'SOX3', 'CXCL12', 'SFRP2', 'FZD8', 'DOK5', 'EGR2', 'PALLD', 'NFE2L2', 'SLC1A3', 'GFAP', 'ITGA6', 'REST', 'BOC', 'TGFB2', 'MAP1B']	[['IEA'], ['IEA'], ['IEA'], ['ISS', 'IBA', 'IEA'], ['ISS', 'IEA'], ['ISS', 'IEA'], ['IEA'], ['ISS', 'IEA'], ['IEA'], ['ISS'], ['IEA'], ['ISS'], ['IBA', 'IEA'], ['IEA'], ['ISS'], ['IEA'], ['IEA'], ['IBA'], ['IEA'], ['IEA'], ['IEA'], ['ISS'], ['IDA', 'IMP', 'ISS', 'IBA', 'IEA'], ['IBA', 'IEA'], ['ISS'], ['IBA', 'TAS', 'IEA']]
GO:BP	GO:0010941	regulation of cell death	5.20609e-07	1	"Any process that modulates the rate or frequency of cell death. Cell death is the specific activation or halting of processes within a cell so that its vital functions markedly cease, rather than simply deteriorating gradually over time, which culminates in cell death." [GOC:dph, GOC:tb]	1638	93	28	21128	0.301075	0.017094	query_1	['GO:0008219', 'GO:0050794']	['FOS', 'CYR61', 'JUN', 'EGR1', 'ZFP36L1', 'CLU', 'SOX9', 'PEA15', 'ATF3', 'NR4A1', 'NRG1', 'CRYAB', 'ZFP36', 'SFRP1', 'AKAP12', 'GLI3', 'MCL1', 'CXCL12', 'SFRP2', 'ANXA1', 'GADD45B', 'NFE2L2', 'LOX', 'CCNL1', 'ITGA6', 'REST', 'TGFB2', 'TNFRSF12A']	[['ISS', 'IEA'], ['IBA', 'IEA'], ['IMP', 'IEA'], ['ISS', 'IEA'], ['IMP'], ['IDA', 'IMP', 'ISS', 'IBA', 'TAS', 'IEA'], ['IMP', 'ISS', 'IEA'], ['IDA', 'IBA', 'IEA'], ['IMP'], ['IEA'], ['IDA'], ['IDA', 'IMP', 'IBA', 'IEA'], ['IMP'], ['IDA', 'IMP', 'IEA'], ['IEA'], ['IEA'], ['IDA', 'IMP', 'IGI', 'IBA', 'IEA'], ['IDA'], ['IMP', 'ISS', 'IEA'], ['IBA', 'TAS', 'IEA'], ['IDA'], ['IMP', 'IGI', 'IEA'], ['IEA'], ['IC'], ['IMP', 'IGI'], ['IMP', 'ISS', 'IEA'], ['IDA', 'ISS'], ['IDA', 'IMP', 'IBA', 'IEA']]
GO:BP	GO:0048523	negative regulation of cellular process	5.2828e-07	1	"Any process that stops, prevents, or reduces the frequency, rate or extent of a cellular process, any of those that are carried out at the cellular level, but are not necessarily restricted to a single cell. For example, cell communication occurs among more than one cell, but occurs at the cellular level." [GOC:jid]	4755	93	49	21128	0.526882	0.0103049	query_1	['GO:0009987', 'GO:0048519', 'GO:0050794']	['VIM', 'CYR61', 'SPARC', 'JUN', 'EGR1', 'ZFP36L1', 'ID4', 'HES1', 'CLU', 'SOX9', 'FOSB', 'PTN', 'HLA-E', 'MAFF', 'LIMCH1', 'PEA15', 'TPM1', 'ATF3', 'NR4A1', 'NRG1', 'CRYAB', 'ZFP36', 'DBI', 'SFRP1', 'IRF1', 'SOX2', 'FABP7', 'DDAH1', 'GLI3', 'MCL1', 'SOX3', 'CXCL12', 'ANXA2', 'SFRP2', 'P3H2', 'ANXA1', 'CEBPD', 'GADD45B', 'NFE2L2', 'GRB14', 'GFAP', 'FABP5', 'ITGA6', 'PLPP3', 'REST', 'TGFB2', 'IGFBP5', 'MAP1B', 'LTBP1']	[['IEA'], ['IBA', 'IEA'], ['IDA'], ['IDA', 'IMP', 'IEA'], ['IEA'], ['IDA', 'IMP', 'ISS', 'IEA'], ['IDA', 'IBA', 'IEA'], ['IDA', 'IMP', 'ISS', 'IBA', 'IEA'], ['IDA', 'IMP', 'TAS', 'IEA'], ['IDA', 'IMP', 'ISS', 'IBA', 'IEA'], ['TAS'], ['ISS', 'IEA'], ['IDA'], ['IC'], ['IMP'], ['IDA', 'IBA', 'IEA'], ['IMP', 'ISS'], ['IDA', 'IEA'], ['ISS', 'IEA'], ['IDA', 'IEA'], ['IDA', 'IBA', 'IEA'], ['IDA', 'IMP', 'ISS', 'IEA'], ['IDA'], ['IDA', 'IMP', 'IGI', 'IBA', 'NAS', 'IEA'], ['IMP', 'ISS', 'TAS', 'IEA'], ['IDA', 'ISS', 'IBA'], ['TAS'], ['IDA'], ['IDA', 'ISS', 'IEA'], ['IDA', 'IMP', 'IBA', 'IEA'], ['ISS', 'IBA'], ['IDA'], ['IDA', 'IEA'], ['IDA', 'IMP', 'ISS', 'IBA', 'NAS', 'IEA'], ['IDA'], ['IDA', 'IMP', 'IBA', 'TAS'], ['IEA'], ['IEA'], ['IMP', 'IGI', 'IEA'], ['IMP', 'IBA'], ['IEA'], ['IEA'], ['IMP'], ['IDA', 'IEA'], ['IDA', 'IMP', 'ISS', 'IBA', 'TAS', 'NAS', 'IEA'], ['IDA', 'IMP', 'ISS'], ['IDA', 'IEA'], ['IEA'], ['IDA', 'TAS']]
GO:BP	GO:0051173	positive regulation of nitrogen compound metabolic process	7.0527e-07	1	"Any process that activates or increases the frequency, rate or extent of the chemical reactions and pathways involving nitrogen or nitrogenous compounds." [GOC:ai, GOC:tb]	3154	93	39	21128	0.419355	0.0123653	query_1	['GO:0006807', 'GO:0009893', 'GO:0051171']	['FOS', 'VIM', 'CYR61', 'JUN', 'EGR1', 'ZFP36L1', 'ID4', 'HES1', 'CLU', 'SOX9', 'KLF6', 'FOSB', 'MAFF', 'LIMCH1', 'ATF3', 'NR4A1', 'NRG1', 'IER2', 'ZFP36', 'ITGA2', 'SFRP1', 'IRF1', 'CREB5', 'JUNB', 'SOX2', 'DDAH1', 'GLI3', 'SOX3', 'ANXA2', 'SFRP2', 'FZD8', 'CEBPD', 'EGR2', 'NFE2L2', 'PCGF5', 'ITGA6', 'PLPP3', 'REST', 'TGFB2']	[['IDA', 'IMP', 'IGI', 'ISS', 'IEA'], ['IMP'], ['IDA', 'IEA'], ['IDA', 'IMP', 'ISS', 'IC', 'IEA'], ['IDA', 'IMP', 'IGI', 'ISS', 'IEA'], ['IDA', 'IMP', 'ISS', 'IEA'], ['IEA'], ['ISS', 'IEA'], ['IDA', 'IMP', 'ISS', 'IBA', 'TAS', 'IEA'], ['IDA', 'IMP', 'ISS', 'IEA'], ['IDA', 'TAS'], ['IEA'], ['IDA'], ['IMP'], ['IDA', 'ISS', 'IC', 'IEA'], ['IDA', 'IEA'], ['IDA', 'IMP', 'IBA', 'IEA'], ['IDA'], ['IDA', 'IMP', 'ISS', 'IEA'], ['IEA'], ['IDA', 'IMP'], ['IDA', 'IMP', 'ISS', 'IEA'], ['IDA'], ['IDA', 'IEA'], ['IDA', 'IBA', 'IEA'], ['ISS', 'IBA', 'IEA'], ['IDA', 'IMP', 'ISS', 'IEA'], ['IBA'], ['IDA', 'IEA'], ['ISS', 'IEA'], ['IEA'], ['IEA'], ['IDA', 'ISS', 'IEA'], ['IDA', 'IMP', 'TAS', 'IC', 'IEA'], ['IDA'], ['IMP'], ['IEA'], ['IDA', 'IMP', 'IBA'], ['IDA', 'IBA']]
GO:BP	GO:1901700	response to oxygen-containing compound	7.57749e-07	1	"Any process that results in a change in state or activity of a cell or an organism (in terms of movement, secretion, enzyme production, gene expression, etc.) as a result of an oxygen-containing compound stimulus." [GOC:pr, GOC:TermGenie]	1665	93	28	21128	0.301075	0.0168168	query_1	['GO:0042221']	['FOS', 'VIM', 'JUN', 'EGR1', 'ZFP36L1', 'HES1', 'FBXO32', 'SOX9', 'FOSB', 'TPM1', 'GPX3', 'NR4A1', 'CDO1', 'CRYAB', 'ZFP36', 'ITGA2', 'SFRP1', 'AKAP12', 'CXCL12', 'ANXA1', 'CKB', 'EGR2', 'NFE2L2', 'GRB14', 'SLC1A3', 'TGFB2', 'IGFBP5', 'MAP1B']	[['IDA', 'IMP', 'IEA'], ['IMP'], ['IMP'], ['ISS', 'IEA'], ['IDA', 'ISS', 'IEA'], ['IEA'], ['IEA'], ['IEP', 'ISS', 'IEA'], ['IEA'], ['IEP'], ['TAS'], ['ISS', 'IBA', 'IEA'], ['IEA'], ['IEA'], ['IDA', 'IMP', 'IEA'], ['IEA'], ['IDA', 'IEP'], ['IEA'], ['IEA'], ['IBA'], ['IEA'], ['IEA'], ['IMP', 'IGI', 'IEA'], ['IMP', 'IBA'], ['IEA'], ['IDA'], ['IDA', 'ISS'], ['IEA']]
GO:BP	GO:0045935	positive regulation of nucleobase-containing compound metabolic process	8.78608e-07	1	"Any cellular process that activates or increases the frequency, rate or extent of the chemical reactions and pathways involving nucleobases, nucleosides, nucleotides and nucleic acids." [GOC:go_curators]	2051	93	31	21128	0.333333	0.0151146	query_1	['GO:0006139', 'GO:0019219', 'GO:0031325', 'GO:0051173']	['FOS', 'CYR61', 'JUN', 'EGR1', 'ZFP36L1', 'ID4', 'HES1', 'SOX9', 'KLF6', 'FOSB', 'MAFF', 'ATF3', 'NR4A1', 'IER2', 'ZFP36', 'SFRP1', 'IRF1', 'CREB5', 'JUNB', 'SOX2', 'GLI3', 'SOX3', 'ANXA2', 'SFRP2', 'CEBPD', 'EGR2', 'NFE2L2', 'PCGF5', 'ITGA6', 'REST', 'TGFB2']	[['IDA', 'IMP', 'IGI', 'ISS', 'IEA'], ['IDA'], ['IDA', 'IMP', 'ISS', 'IC', 'IEA'], ['IDA', 'IMP', 'IGI', 'IEA'], ['IDA', 'IMP', 'ISS', 'IEA'], ['IEA'], ['ISS', 'IEA'], ['IDA', 'IMP', 'IEA'], ['IDA', 'TAS'], ['IEA'], ['IDA'], ['IDA', 'ISS', 'IC', 'IEA'], ['IDA', 'IEA'], ['IDA'], ['IDA', 'IMP', 'ISS', 'IEA'], ['IDA', 'IMP'], ['IDA', 'IMP', 'ISS', 'IEA'], ['IDA'], ['IDA', 'IEA'], ['IDA', 'IBA', 'IEA'], ['IDA', 'IMP', 'ISS', 'IEA'], ['IBA'], ['IEA'], ['ISS', 'IEA'], ['IEA'], ['IDA', 'ISS', 'IEA'], ['IDA', 'IMP', 'IC', 'IEA'], ['IDA'], ['IMP'], ['IDA', 'IBA'], ['IDA']]
GO:BP	GO:0001649	osteoblast differentiation	9.00507e-07	1	"The process whereby a relatively unspecialized cell acquires the specialized features of an osteoblast, a mesodermal or neural crest cell that gives rise to bone." [CL:0000062, GO_REF:0000034, GOC:jid]	228	93	12	21128	0.129032	0.0526316	query_1	['GO:0001503', 'GO:0030154']	['CYR61', 'ID4', 'SOX9', 'SFRP1', 'JUNB', 'SOX2', 'GLI3', 'SFRP2', 'CEBPD', 'LOX', 'REST', 'IGFBP5']	[['IDA', 'IEA'], ['IEA'], ['ISS', 'IEA'], ['IEP', 'IEA'], ['IEA'], ['IDA'], ['IEA'], ['IEA'], ['IEA'], ['IEA'], ['ISS', 'IEA'], ['IEA']]
GO:BP	GO:0010001	glial cell differentiation	1.04631e-06	1	"The process in which a relatively unspecialized cell acquires the specialized features of a glial cell." [GOC:go_curators, GOC:mtg_sensu]	231	93	12	21128	0.129032	0.0519481	query_1	['GO:0030154', 'GO:0042063']	['VIM', 'ID4', 'HES1', 'CLU', 'SOX9', 'PTN', 'NRG1', 'SOX2', 'GLI3', 'EGR2', 'GFAP', 'PLPP3']	[['IEA'], ['IEA'], ['ISS', 'IEA'], ['IMP'], ['IBA', 'IEA'], ['IDA', 'IMP'], ['IEA'], ['NAS'], ['IEA'], ['ISS', 'IEA'], ['IEA'], ['IEA']]
GO:BP	GO:0014070	response to organic cyclic compound	1.26659e-06	1	"Any process that results in a change in state or activity of a cell or an organism (in terms of movement, secretion, enzyme production, gene expression, etc.) as a result of an organic cyclic compound stimulus." [GOC:ef]	933	93	21	21128	0.225806	0.022508	query_1	['GO:0010033']	['FOS', 'EGR1', 'ZFP36L1', 'HES1', 'FBXO32', 'SOX9', 'FOSB', 'PEA15', 'CDO1', 'CRYAB', 'ZFP36', 'ITGA2', 'SFRP1', 'ANXA1', 'CKB', 'LOX', 'SLC1A3', 'REST', 'TGFB2', 'IGFBP5', 'MAP1B']	[['IEA'], ['ISS'], ['IDA', 'IEA'], ['IEA'], ['IEA'], ['IEA'], ['IEA'], ['IEA'], ['IEA'], ['IEA'], ['IDA'], ['IEA'], ['IDA', 'IEP'], ['IDA', 'IBA', 'IEA'], ['IEA'], ['IEA'], ['IEA'], ['IDA'], ['IDA'], ['IDA', 'IEA'], ['IEA']]
GO:BP	GO:0040011	locomotion	1.27915e-06	1	"Self-propelled movement of a cell or organism from one location to another." [GOC:dgh]	1353	93	25	21128	0.268817	0.0184775	query_1	['GO:0008150']	['CYR61', 'SPARC', 'JUN', 'SOX9', 'PTN', 'LIMCH1', 'TPM1', 'NR4A1', 'NRG1', 'ITGA2', 'SFRP1', 'AKAP12', 'GLI3', 'CXCL12', 'SFRP2', 'ANXA1', 'EGR2', 'PALLD', 'NFE2L2', 'LOX', 'ITGA6', 'PLPP3', 'BOC', 'TGFB2', 'IGFBP5']	[['IDA', 'IEA'], ['IDA'], ['IEA'], ['IMP', 'IEA'], ['ISS', 'IEA'], ['IMP'], ['IMP', 'ISS'], ['IMP'], ['IEA'], ['IEA'], ['IDA'], ['IEA'], ['IEA'], ['IDA', 'IBA', 'TAS', 'IEA'], ['ISS', 'IEA'], ['IDA', 'ISS', 'IBA', 'IEA'], ['IEA'], ['IBA'], ['IEA'], ['IEA'], ['IMP'], ['IMP'], ['IBA', 'IEA'], ['IDA', 'ISS'], ['IDA', 'IGI']]
GO:BP	GO:0009628	response to abiotic stimulus	1.39227e-06	1	"Any process that results in a change in state or activity of a cell or an organism (in terms of movement, secretion, enzyme production, gene expression, etc.) as a result of an abiotic (not derived from living organisms) stimulus." [GOC:hb]	1141	93	23	21128	0.247312	0.0201578	query_1	['GO:0050896']	['FOS', 'JUN', 'EGR1', 'ZFP36L1', 'SOX9', 'FOSB', 'PTN', 'NR4A1', 'COL11A1', 'CRYAB', 'ITGA2', 'SFRP1', 'IRF1', 'AKAP12', 'DDAH1', 'CXCL12', 'SFRP2', 'ANXA1', 'NFE2L2', 'SLC1A3', 'REST', 'TGFB2', 'MAP1B']	[['IEA'], ['IEA'], ['ISS', 'IEA'], ['IMP', 'ISS', 'IEA'], ['ISS', 'IEA'], ['IEA'], ['ISS', 'IEA'], ['IEA'], ['IMP'], ['IMP', 'IBA', 'IEA'], ['IEA'], ['IEP', 'IEA'], ['IEP'], ['IEA'], ['IDA'], ['IEA'], ['IEA'], ['IBA'], ['IMP', 'IEA'], ['IEA'], ['IDA', 'IMP'], ['IMP'], ['IEA']]
GO:BP	GO:0009889	regulation of biosynthetic process	1.39702e-06	1	"Any process that modulates the frequency, rate or extent of the chemical reactions and pathways resulting in the formation of substances." [GOC:go_curators]	4190	93	45	21128	0.483871	0.0107399	query_1	['GO:0009058', 'GO:0019222']	['FOS', 'VIM', 'CYR61', 'JUN', 'EGR1', 'ZFP36L1', 'ID4', 'HES1', 'CLU', 'SOX9', 'KLF6', 'FOSB', 'MAFF', 'ATF3', 'NR4A1', 'NRG1', 'IER2', 'CRYAB', 'ZFP36', 'ITGA2', 'DBI', 'SFRP1', 'IRF1', 'CREB5', 'AKAP12', 'DNAJC1', 'JUNB', 'SOX2', 'DDAH1', 'GLI3', 'SOX3', 'ANXA2', 'SFRP2', 'ANXA1', 'CEBPD', 'EGR2', 'NFE2L2', 'PCGF5', 'FABP5', 'CCNL1', 'ITGA6', 'PLPP3', 'REST', 'TGFB2', 'IGFBP5']	[['IDA', 'IMP', 'IGI', 'ISS', 'IBA', 'TAS', 'IC', 'IEA'], ['IMP'], ['IDA', 'IEA'], ['IDA', 'IMP', 'ISS', 'IBA', 'IC', 'IEA'], ['IDA', 'IMP', 'IGI', 'ISS', 'IBA', 'IEA'], ['IDA', 'IMP', 'ISS', 'IEA'], ['IDA', 'IBA', 'IEA'], ['IDA', 'ISS', 'IBA', 'IEA'], ['IDA', 'IMP'], ['IDA', 'IMP', 'IBA', 'IEA'], ['IDA', 'IBA', 'TAS'], ['IBA', 'TAS', 'IEA'], ['IDA', 'IBA', 'IC', 'IEA'], ['IDA', 'ISS', 'IBA', 'TAS', 'IC', 'IEA'], ['IDA', 'IBA', 'IEA'], ['IDA'], ['IDA'], ['IDA'], ['IDA', 'IMP', 'ISS', 'IEA'], ['IEA'], ['IDA'], ['IDA', 'IMP'], ['IDA', 'IMP', 'ISS', 'IBA', 'IEA'], ['IDA', 'IBA', 'IEA'], ['IEA'], ['IEA'], ['IDA', 'IBA', 'TAS', 'IC', 'IEA'], ['IDA', 'ISS', 'IBA', 'NAS', 'IEA'], ['ISS', 'IBA', 'IEA'], ['IDA', 'IMP', 'ISS', 'IBA', 'IEA'], ['IBA', 'IEA'], ['IEA'], ['IDA', 'ISS', 'IEA'], ['IBA'], ['IBA', 'IC', 'IEA'], ['IDA', 'ISS', 'IBA', 'IEA'], ['IDA', 'IMP', 'IBA', 'IC', 'IEA'], ['IDA', 'IBA'], ['IEA'], ['IBA', 'IEA'], ['IMP'], ['IDA', 'IEA'], ['IDA', 'IMP', 'IBA', 'TAS', 'NAS', 'IEA'], ['IDA'], ['IDA']]
GO:BP	GO:0048699	generation of neurons	1.40412e-06	1	"The process in which nerve cells are generated. This includes the production of neuroblasts and their differentiation into neurons." [GOC:nln]	1473	93	26	21128	0.27957	0.0176511	query_1	['GO:0022008']	['VIM', 'JUN', 'ID4', 'HES1', 'SOX9', 'PTN', 'NRG1', 'IER2', 'SFRP1', 'SOX2', 'GLI3', 'SOX3', 'CXCL12', 'SFRP2', 'FZD8', 'DOK5', 'EGR2', 'PALLD', 'NFE2L2', 'SLC1A3', 'GFAP', 'ITGA6', 'REST', 'BOC', 'TGFB2', 'MAP1B']	[['IEA'], ['IEA'], ['IEA'], ['ISS', 'IBA', 'IEA'], ['ISS', 'IEA'], ['ISS', 'IEA'], ['IEA'], ['ISS', 'IEA'], ['IEA'], ['ISS'], ['IEA'], ['ISS'], ['IBA', 'IEA'], ['IEA'], ['ISS'], ['IEA'], ['IEA'], ['IBA'], ['IEA'], ['IEA'], ['IEA'], ['ISS'], ['IDA', 'IMP', 'ISS', 'IBA', 'IEA'], ['IBA', 'IEA'], ['ISS', 'TAS'], ['IBA', 'TAS', 'IEA']]
GO:MF	GO:0005178	integrin binding	1.59664e-06	1	"Binding to an integrin." [GOC:ceb]	158	92	10	20171	0.108696	0.0632911	query_1	['GO:0005102', 'GO:0044877', 'GO:0050839']	['CYR61', 'ITGB8', 'PTN', 'NRG1', 'ITGA2', 'CXCL12', 'SFRP2', 'GFAP', 'ITGA6', 'PLPP3']	[['IBA', 'IEA'], ['IBA'], ['IPI'], ['IDA'], ['IBA', 'IEA'], ['IDA'], ['ISS'], ['IEA'], ['IBA'], ['IDA', 'IEA']]
GO:MF	GO:0001228	DNA-binding transcription activator activity, RNA polymerase II-specific	1.67395e-06	1	"A DNA-binding transcription factor activity that activates or increases transcription of specific gene sets transcribed by RNA polymerase II." [GOC:aruk, GOC:txnOH-2018, PMID:20737563, PMID:27145859]	465	92	15	20171	0.163043	0.0322581	query_1	['GO:0000981', 'GO:0001216']	['FOS', 'JUN', 'EGR1', 'SOX9', 'KLF6', 'FOSB', 'MAFF', 'ATF3', 'NR4A1', 'IRF1', 'JUNB', 'SOX2', 'CEBPD', 'EGR2', 'NFE2L2']	[['IDA', 'IEA'], ['IDA', 'IMP'], ['IDA', 'IEA'], ['IDA', 'IEA'], ['IDA'], ['IEA'], ['IDA'], ['IDA', 'ISS', 'IEA'], ['ISS', 'IEA'], ['IDA', 'IMP'], ['IEA'], ['IEA'], ['IEA'], ['IDA'], ['IEA']]
GO:BP	GO:0043065	positive regulation of apoptotic process	1.7594e-06	1	"Any process that activates or increases the frequency, rate or extent of cell death by apoptotic process." [GOC:jl, GOC:mtg_apoptosis]	509	93	16	21128	0.172043	0.0314342	query_1	['GO:0006915', 'GO:0042981', 'GO:0043068']	['CYR61', 'JUN', 'CLU', 'PEA15', 'ATF3', 'NR4A1', 'SFRP1', 'AKAP12', 'MCL1', 'SFRP2', 'ANXA1', 'GADD45B', 'ITGA6', 'REST', 'TGFB2', 'TNFRSF12A']	[['IEA'], ['IMP'], ['ISS', 'IEA'], ['IEA'], ['IMP'], ['IEA'], ['IDA', 'IMP', 'IEA'], ['IEA'], ['IDA', 'IGI', 'IEA'], ['IMP'], ['IBA', 'IEA'], ['IDA'], ['IGI'], ['IMP', 'IEA'], ['IDA'], ['IDA', 'IMP', 'IBA', 'IEA']]
GO:MF	GO:0001216	DNA-binding transcription activator activity	1.87963e-06	1	"A DNA-binding transcription factor activity that activates or increases transcription of specific gene sets." [GOC:txnOH-2018]	469	92	15	20171	0.163043	0.0319829	query_1	['GO:0003700']	['FOS', 'JUN', 'EGR1', 'SOX9', 'KLF6', 'FOSB', 'MAFF', 'ATF3', 'NR4A1', 'IRF1', 'JUNB', 'SOX2', 'CEBPD', 'EGR2', 'NFE2L2']	[['IDA', 'IEA'], ['IDA', 'IMP'], ['IDA', 'IEA'], ['IDA', 'IEA'], ['IDA'], ['IEA'], ['IDA'], ['IDA', 'ISS', 'IEA'], ['ISS', 'IEA'], ['IDA', 'IMP'], ['IEA'], ['IEA'], ['IEA'], ['IDA'], ['IEA']]
GO:BP	GO:0016477	cell migration	2.13028e-06	1	"The controlled self-propelled movement of a cell from one site to a destination guided by molecular cues. Cell migration is a central process in the development and maintenance of multicellular organisms." [GOC:cjm, GOC:dph, GOC:ems, GOC:pf, Wikipedia:Cell_migration]	1502	93	26	21128	0.27957	0.0173103	query_1	['GO:0048870']	['CYR61', 'SPARC', 'JUN', 'HES1', 'ITGB8', 'SOX9', 'PTN', 'LIMCH1', 'TPM1', 'NR4A1', 'NRG1', 'ITGA2', 'SFRP1', 'AKAP12', 'GLI3', 'CXCL12', 'SFRP2', 'ANXA1', 'PALLD', 'NFE2L2', 'LOX', 'ITGA6', 'PLPP3', 'TGFB2', 'IGFBP5', 'MAP1B']	[['IDA', 'IEA'], ['IDA'], ['IEA'], ['IEA'], ['IBA'], ['IMP', 'IEA'], ['ISS', 'IEA'], ['IMP'], ['IMP', 'ISS'], ['IDA', 'IMP'], ['IEA'], ['IMP', 'IEA'], ['IDA'], ['IEA'], ['IEA'], ['IDA', 'IBA', 'IEA'], ['ISS', 'IEA'], ['IDA', 'ISS', 'IBA', 'IEA'], ['IEA'], ['IEA'], ['IEA'], ['IMP', 'IBA'], ['IMP'], ['IDA', 'ISS'], ['IDA', 'IGI'], ['TAS']]
GO:BP	GO:0050673	epithelial cell proliferation	2.30601e-06	1	"The multiplication or reproduction of epithelial cells, resulting in the expansion of a cell population. Epithelial cells make up the epithelium, the covering of internal and external surfaces of the body, including the lining of vessels and other small cavities. It consists of cells joined by small amounts of cementing substances." [ISBN:0721662544]	443	93	15	21128	0.16129	0.03386	query_1	['GO:0008283']	['SPARC', 'JUN', 'ZFP36L1', 'HES1', 'SOX9', 'PTN', 'NR4A1', 'ZFP36', 'SFRP1', 'SOX2', 'FABP7', 'CXCL12', 'SFRP2', 'TGFB2', 'IGFBP5']	[['IDA'], ['IEA'], ['IMP'], ['IEA'], ['IEP', 'ISS', 'IEA'], ['ISS', 'IEA'], ['IMP', 'ISS', 'IEA'], ['IMP'], ['IDA', 'IMP'], ['IDA'], ['IEA'], ['IEA'], ['IDA'], ['IDA', 'IMP'], ['IEA']]
GO:BP	GO:0043068	positive regulation of programmed cell death	2.53215e-06	1	"Any process that activates or increases the frequency, rate or extent of programmed cell death, cell death resulting from activation of endogenous cellular processes." [GOC:jl]	522	93	16	21128	0.172043	0.0306513	query_1	['GO:0010942', 'GO:0012501', 'GO:0043067']	['CYR61', 'JUN', 'CLU', 'PEA15', 'ATF3', 'NR4A1', 'SFRP1', 'AKAP12', 'MCL1', 'SFRP2', 'ANXA1', 'GADD45B', 'ITGA6', 'REST', 'TGFB2', 'TNFRSF12A']	[['IEA'], ['IMP'], ['ISS', 'IEA'], ['IEA'], ['IMP'], ['IEA'], ['IDA', 'IMP', 'IEA'], ['IEA'], ['IDA', 'IGI', 'IEA'], ['IMP'], ['IBA', 'IEA'], ['IDA'], ['IGI'], ['IMP', 'IEA'], ['IDA'], ['IDA', 'IMP', 'IBA', 'IEA']]
REAC	REAC:R-HSA-9031628	NGF-stimulated transcription	2.85352e-06	1	NGF-stimulated transcription	39	75	7	10777	0.0933333	0.179487	query_1	['REAC:R-HSA-198725']	['FOS', 'EGR1', 'ID4', 'FOSB', 'JUNB', 'EGR2', 'REST']	[['REAC'], ['REAC'], ['REAC'], ['REAC'], ['REAC'], ['REAC'], ['REAC']]
GO:BP	GO:0035295	tube development	2.89135e-06	1	"The process whose specific outcome is the progression of a tube over time, from its initial formation to a mature structure. Epithelial and endothelial tubes transport gases, liquids and cells from one site to another and form the basic structure of many organs and tissues including lung and trachea, kidney, the mammary gland, the vascular system and the gastrointestinal and urinary-genital tracts." [PMID:12526790]	1079	93	22	21128	0.236559	0.0203892	query_1	['GO:0007275', 'GO:0048856']	['CYR61', 'SPARC', 'JUN', 'ZFP36L1', 'HES1', 'ITGB8', 'SOX9', 'NR4A1', 'SFRP1', 'JUNB', 'DDAH1', 'GLI3', 'ANXA2', 'SFRP2', 'ANXA1', 'FZD8', 'NFE2L2', 'LOX', 'SAT1', 'TGFB2', 'IGFBP5', 'TNFRSF12A']	[['IEA'], ['IDA'], ['IEA'], ['IEA'], ['ISS', 'IEA'], ['IMP'], ['ISS', 'IEA'], ['IDA'], ['ISS', 'IEA'], ['IEA'], ['IEA'], ['TAS', 'IEA'], ['IEP', 'IEA'], ['ISS', 'IEA'], ['IDA', 'IBA'], ['IEA'], ['IEA'], ['ISS', 'IEA'], ['IEP'], ['IDA', 'IEP', 'ISS'], ['IEA'], ['IEA']]
GO:BP	GO:0031326	regulation of cellular biosynthetic process	3.15846e-06	1	"Any process that modulates the frequency, rate or extent of the chemical reactions and pathways resulting in the formation of substances, carried out by individual cells." [GOC:mah]	4124	93	44	21128	0.473118	0.0106693	query_1	['GO:0009889', 'GO:0031323', 'GO:0044249']	['FOS', 'VIM', 'CYR61', 'JUN', 'EGR1', 'ZFP36L1', 'ID4', 'HES1', 'CLU', 'SOX9', 'KLF6', 'FOSB', 'MAFF', 'ATF3', 'NR4A1', 'NRG1', 'IER2', 'CRYAB', 'ZFP36', 'ITGA2', 'DBI', 'SFRP1', 'IRF1', 'CREB5', 'DNAJC1', 'JUNB', 'SOX2', 'DDAH1', 'GLI3', 'SOX3', 'ANXA2', 'SFRP2', 'ANXA1', 'CEBPD', 'EGR2', 'NFE2L2', 'PCGF5', 'FABP5', 'CCNL1', 'ITGA6', 'PLPP3', 'REST', 'TGFB2', 'IGFBP5']	[['IDA', 'IMP', 'IGI', 'ISS', 'IBA', 'TAS', 'IC', 'IEA'], ['IMP'], ['IDA', 'IEA'], ['IDA', 'IMP', 'ISS', 'IBA', 'IC', 'IEA'], ['IDA', 'IMP', 'IGI', 'ISS', 'IBA', 'IEA'], ['IDA', 'IMP', 'ISS', 'IEA'], ['IDA', 'IBA', 'IEA'], ['IDA', 'ISS', 'IBA', 'IEA'], ['IDA', 'IMP'], ['IDA', 'IMP', 'IBA', 'IEA'], ['IDA', 'IBA', 'TAS'], ['IBA', 'TAS', 'IEA'], ['IDA', 'IBA', 'IC', 'IEA'], ['IDA', 'ISS', 'IBA', 'TAS', 'IC', 'IEA'], ['IDA', 'IBA', 'IEA'], ['IDA'], ['IDA'], ['IDA'], ['IDA', 'IMP', 'ISS', 'IEA'], ['IEA'], ['IDA'], ['IDA', 'IMP'], ['IDA', 'IMP', 'ISS', 'IBA', 'IEA'], ['IDA', 'IBA', 'IEA'], ['IEA'], ['IDA', 'IBA', 'TAS', 'IC', 'IEA'], ['IDA', 'ISS', 'IBA', 'NAS', 'IEA'], ['ISS', 'IBA', 'IEA'], ['IDA', 'IMP', 'ISS', 'IBA', 'IEA'], ['IBA', 'IEA'], ['IEA'], ['IDA', 'ISS', 'IEA'], ['IBA'], ['IBA', 'IC', 'IEA'], ['IDA', 'ISS', 'IBA', 'IEA'], ['IDA', 'IMP', 'IBA', 'IC', 'IEA'], ['IDA', 'IBA'], ['IEA'], ['IBA', 'IEA'], ['IMP'], ['IDA', 'IEA'], ['IDA', 'IMP', 'IBA', 'TAS', 'NAS', 'IEA'], ['IDA'], ['IDA']]
GO:BP	GO:0045664	regulation of neuron differentiation	3.38962e-06	1	"Any process that modulates the frequency, rate or extent of neuron differentiation." [GOC:go_curators]	201	93	11	21128	0.11828	0.0547264	query_1	['GO:0030182', 'GO:0045595']	['ID4', 'HES1', 'SOX9', 'SFRP1', 'SOX2', 'GLI3', 'SOX3', 'CXCL12', 'SFRP2', 'REST', 'MAP1B']	[['IEA'], ['ISS', 'IBA', 'IEA'], ['ISS', 'IEA'], ['IEA'], ['ISS'], ['IEA'], ['ISS'], ['IEA'], ['IEA'], ['IDA', 'IMP', 'ISS', 'IBA', 'IEA'], ['IEA']]
GO:CC	GO:0031012	extracellular matrix	3.84677e-06	1	"A structure lying external to one or more cells, which provides structural support, biochemical or biomechanical cues for cells or tissues." [GOC:BHF, GOC:mah, GOC:rph, NIF_Subcellular:nlx_subcell_20090513, PMID:21123617, PMID:28089324]	565	93	15	22112	0.16129	0.0265487	query_1	['GO:0030312']	['CYR61', 'SPARC', 'CLU', 'FGFBP3', 'COL11A1', 'SFRP1', 'BCAN', 'CXCL12', 'ANXA2', 'SFRP2', 'P3H2', 'ANXA1', 'LOX', 'TGFB2', 'LTBP1']	[['HDA', 'IBA'], ['HDA', 'IEA'], ['HDA'], ['HDA'], ['IDA', 'HDA', 'IBA', 'NAS', 'IC', 'IEA'], ['IDA', 'HDA'], ['IBA', 'IEA'], ['HDA'], ['HDA', 'ISS', 'IEA'], ['ISS'], ['ISS', 'IEA'], ['HDA'], ['IBA', 'IEA'], ['IDA'], ['IDA', 'HDA', 'NAS', 'IEA']]
GO:CC	GO:0030312	external encapsulating structure	3.93821e-06	1	"A structure that lies outside the plasma membrane and surrounds the entire cell or cells. This does not include the periplasmic space." [GOC:go_curators]	566	93	15	22112	0.16129	0.0265018	query_1	['GO:0071944', 'GO:0110165']	['CYR61', 'SPARC', 'CLU', 'FGFBP3', 'COL11A1', 'SFRP1', 'BCAN', 'CXCL12', 'ANXA2', 'SFRP2', 'P3H2', 'ANXA1', 'LOX', 'TGFB2', 'LTBP1']	[['HDA', 'IBA'], ['HDA', 'IEA'], ['HDA'], ['HDA'], ['IDA', 'HDA', 'IBA', 'NAS', 'IC', 'IEA'], ['IDA', 'HDA'], ['IBA', 'IEA'], ['HDA'], ['HDA', 'ISS', 'IEA'], ['ISS'], ['ISS', 'IEA'], ['HDA'], ['IBA', 'IEA'], ['IDA'], ['IDA', 'HDA', 'NAS', 'IEA']]
GO:BP	GO:0048583	regulation of response to stimulus	4.37701e-06	1	"Any process that modulates the frequency, rate or extent of a response to a stimulus. Response to stimulus is a change in state or activity of a cell or an organism (in terms of movement, secretion, enzyme production, gene expression, etc.) as a result of a stimulus." [GOC:jid]	3998	93	43	21128	0.462366	0.0107554	query_1	['GO:0050789', 'GO:0050896']	['CYR61', 'JUN', 'EGR1', 'HES1', 'CLU', 'FGFBP3', 'FBXO32', 'SOX9', 'PTN', 'HLA-E', 'PEA15', 'ATF3', 'NRG1', 'ZFP36', 'ITGA2', 'SFRP1', 'IRF1', 'AKAP12', 'JUNB', 'SOX2', 'DDAH1', 'GLI3', 'MCL1', 'CXCL12', 'ANXA2', 'SFRP2', 'ANXA1', 'FZD8', 'DOK5', 'ARHGAP5', 'GADD45B', 'NFE2L2', 'LOX', 'GRB14', 'FABP5', 'ITGA6', 'PLPP3', 'REST', 'TGFB2', 'NFKBIZ', 'IGFBP5', 'LTBP1', 'TNFRSF12A']	[['IDA', 'IGI'], ['IEA'], ['IEA'], ['ISS', 'IEA'], ['IMP', 'TAS', 'IEA'], ['IGI'], ['ISS', 'IEA'], ['ISS', 'IEA'], ['ISS', 'IEA'], ['IDA'], ['IDA', 'IBA', 'IEA'], ['IMP', 'IEA'], ['IDA', 'IMP', 'IEA'], ['IEA'], ['IEA'], ['IDA', 'IMP', 'IGI', 'IBA', 'NAS', 'IEA'], ['ISS', 'TAS', 'IEA'], ['IMP', 'IBA', 'IEA'], ['IC'], ['IDA'], ['IDA'], ['IDA', 'ISS', 'IEA'], ['IMP', 'IGI', 'IBA', 'IEA'], ['IDA', 'IBA', 'IEA'], ['IEA'], ['IDA', 'ISS', 'IBA', 'NAS', 'IEA'], ['IDA', 'ISS', 'IBA', 'IEA'], ['IEA'], ['IMP', 'IBA', 'IEA'], ['TAS'], ['IDA', 'IEA'], ['EXP', 'IMP', 'IGI', 'ISS', 'TAS', 'IEA'], ['IEA'], ['IMP', 'IBA'], ['IEA'], ['IMP'], ['IEA'], ['IMP', 'ISS'], ['IDA', 'ISS', 'IBA'], ['IMP', 'ISS', 'IEA'], ['IDA', 'IBA', 'IEA'], ['IDA', 'TAS'], ['IDA', 'IMP', 'IBA']]
GO:BP	GO:0033993	response to lipid	5.60895e-06	1	"Any process that results in a change in state or activity of a cell or an organism (in terms of movement, secretion, enzyme production, gene expression, etc.) as a result of a lipid stimulus." [GOC:sl]	913	93	20	21128	0.215054	0.0219058	query_1	['GO:0010033']	['FOS', 'VIM', 'ZFP36L1', 'HES1', 'FBXO32', 'SOX9', 'FOSB', 'GPX3', 'NR4A1', 'CDO1', 'CRYAB', 'ZFP36', 'ITGA2', 'SFRP1', 'AKAP12', 'ANXA1', 'LOX', 'REST', 'TGFB2', 'MAP1B']	[['IEA'], ['IMP'], ['IDA'], ['IEA'], ['IEA'], ['IEP', 'ISS', 'IEA'], ['IEA'], ['TAS'], ['IEA'], ['IEA'], ['IEA'], ['IDA', 'IMP', 'IEA'], ['IEA'], ['IDA', 'IEP'], ['IEA'], ['IDA', 'IBA', 'IEA'], ['IEA'], ['IDA'], ['IDA'], ['IEA']]
GO:BP	GO:0048870	cell motility	5.98147e-06	1	"Any process involved in the controlled self-propelled movement of a cell that results in translocation of the cell from one place to another." [GOC:dgh, GOC:dph, GOC:isa_complete, GOC:mlg]	1699	93	27	21128	0.290323	0.0158917	query_1	['GO:0009987']	['CYR61', 'SPARC', 'JUN', 'HES1', 'ITGB8', 'SOX9', 'PTN', 'LIMCH1', 'TPM1', 'NR4A1', 'NRG1', 'IER2', 'ITGA2', 'SFRP1', 'AKAP12', 'GLI3', 'CXCL12', 'SFRP2', 'ANXA1', 'PALLD', 'NFE2L2', 'LOX', 'ITGA6', 'PLPP3', 'TGFB2', 'IGFBP5', 'MAP1B']	[['IDA', 'IEA'], ['IDA'], ['IEA'], ['IEA'], ['IBA'], ['IMP', 'IEA'], ['ISS', 'IEA'], ['IMP'], ['IMP', 'ISS'], ['IDA', 'IMP'], ['IEA'], ['IMP'], ['IMP', 'IEA'], ['IDA'], ['IEA'], ['IEA'], ['IDA', 'IBA', 'IEA'], ['ISS', 'IEA'], ['IDA', 'ISS', 'IBA', 'IEA'], ['IEA'], ['IEA'], ['IEA'], ['IMP', 'IBA'], ['IMP'], ['IDA', 'ISS'], ['IDA', 'IGI'], ['TAS']]
GO:BP	GO:0009612	response to mechanical stimulus	6.88765e-06	1	"Any process that results in a change in state or activity of a cell or an organism (in terms of movement, secretion, enzyme production, gene expression, etc.) as a result of a mechanical stimulus." [GOC:hb]	215	93	11	21128	0.11828	0.0511628	query_1	['GO:0009605', 'GO:0009628']	['FOS', 'JUN', 'SOX9', 'FOSB', 'PTN', 'COL11A1', 'ITGA2', 'IRF1', 'CXCL12', 'SLC1A3', 'MAP1B']	[['IEA'], ['IEA'], ['ISS', 'IEA'], ['IEA'], ['ISS', 'IEA'], ['IMP'], ['IEA'], ['IEP'], ['IEA'], ['IEA'], ['IEA']]
HPA	HPA:0091031	cerebellum; processes in molecular layer[≥Low]	7.05016e-06	1	cerebellum; processes in molecular layer[≥Low]	198	68	11	11006	0.161765	0.0555556	query_1	['HPA:0090000']	['SPARC', 'TTYH1', 'CRYAB', 'AKAP12', 'FABP7', 'BCAN', 'GATM', 'CKB', 'PON2', 'PSAT1', 'GFAP']	[['Supported'], ['Approved'], ['Enhanced'], ['Enhanced'], ['Enhanced'], ['Enhanced'], ['Enhanced'], ['Enhanced'], ['Enhanced'], ['Enhanced'], ['Enhanced']]
GO:BP	GO:0060284	regulation of cell development	7.37495e-06	1	"Any process that modulates the rate, frequency or extent of the progression of the cell over time, from its formation to the mature structure. Cell development does not include the steps involved in committing a cell to a specific fate." [GOC:dph, GOC:tb]	830	93	19	21128	0.204301	0.0228916	query_1	['GO:0045595', 'GO:0048468']	['FOS', 'ZFP36L1', 'ID4', 'HES1', 'PTN', 'ZFP36', 'SFRP1', 'IRF1', 'JUNB', 'GLI3', 'CXCL12', 'ANXA2', 'ANXA1', 'EGR2', 'LOX', 'GFAP', 'REST', 'NFKBIZ', 'MAP1B']	[['IEA'], ['IDA', 'ISS', 'IEA'], ['IEA'], ['ISS', 'IBA', 'IEA'], ['IDA', 'IMP', 'ISS', 'IEA'], ['IDA', 'IEA'], ['IMP', 'IEA'], ['ISS', 'IEA'], ['IC'], ['ISS', 'IEA'], ['IEA'], ['IEA'], ['IDA', 'IBA'], ['ISS', 'IEA'], ['IEA'], ['IEA'], ['ISS', 'IEA'], ['ISS', 'IEA'], ['IEA']]
GO:BP	GO:0010033	response to organic substance	7.80405e-06	1	"Any process that results in a change in state or activity of a cell or an organism (in terms of movement, secretion, enzyme production, gene expression, etc.) as a result of an organic substance stimulus." [GOC:sm, PMID:23356676]	2664	93	34	21128	0.365591	0.0127628	query_1	['GO:0042221']	['FOS', 'VIM', 'JUN', 'EGR1', 'ZFP36L1', 'HES1', 'CLU', 'FBXO32', 'SOX9', 'FOSB', 'PEA15', 'GPX3', 'ATF3', 'NR4A1', 'CDO1', 'CRYAB', 'ZFP36', 'ITGA2', 'SFRP1', 'IRF1', 'AKAP12', 'MCL1', 'CXCL12', 'ANXA1', 'CKB', 'EGR2', 'NFE2L2', 'LOX', 'GRB14', 'SLC1A3', 'REST', 'TGFB2', 'IGFBP5', 'MAP1B']	[['IEA'], ['IMP', 'IEA'], ['IEA'], ['IDA', 'IMP', 'ISS', 'IEA'], ['IDA', 'ISS', 'IEA'], ['IEA'], ['IDA'], ['IEA'], ['IEP', 'ISS', 'IEA'], ['IEA'], ['IEA'], ['TAS'], ['IEA'], ['ISS', 'IBA', 'IEA'], ['IEA'], ['IEA'], ['IDA', 'IMP', 'IEA'], ['IEA'], ['IDA', 'IEP', 'IEA'], ['IDA', 'ISS', 'IEA'], ['IEA'], ['IDA'], ['IDA', 'IMP', 'IBA', 'IEA'], ['IDA', 'IBA', 'IEA'], ['IEA'], ['IEA'], ['IMP', 'ISS', 'TAS', 'IEA'], ['IEA'], ['IMP', 'IBA'], ['IEA'], ['IDA'], ['IDA'], ['IDA', 'ISS', 'IEA'], ['IEA']]
GO:BP	GO:0010243	response to organonitrogen compound	7.96818e-06	1	"Any process that results in a change in state or activity of a cell or an organism (in terms of movement, secretion, enzyme production, gene expression, etc.) as a result of an organonitrogen stimulus. An organonitrogen compound is formally a compound containing at least one carbon-nitrogen bond." [PMID:9869419]	1034	93	21	21128	0.225806	0.0203095	query_1	['GO:0010033', 'GO:1901698']	['FOS', 'VIM', 'JUN', 'EGR1', 'ZFP36L1', 'HES1', 'SOX9', 'FOSB', 'PEA15', 'NR4A1', 'CDO1', 'ITGA2', 'SFRP1', 'CXCL12', 'ANXA1', 'EGR2', 'NFE2L2', 'GRB14', 'SLC1A3', 'IGFBP5', 'MAP1B']	[['IEA'], ['IMP'], ['IEA'], ['ISS', 'IEA'], ['IDA', 'IEA'], ['IEA'], ['ISS', 'IEA'], ['IEA'], ['IEA'], ['ISS', 'IBA', 'IEA'], ['IEA'], ['IEA'], ['IDA'], ['IEA'], ['IBA'], ['IEA'], ['TAS', 'IEA'], ['IMP', 'IBA'], ['IEA'], ['IDA', 'ISS'], ['IEA']]
GO:MF	GO:0044877	protein-containing complex binding	8.00333e-06	1	"Binding to a macromolecular complex." [GOC:jl]	1304	92	23	20171	0.25	0.017638	query_1	['GO:0005488']	['FOS', 'VIM', 'CYR61', 'SPARC', 'HES1', 'CLU', 'ITGB8', 'PTN', 'HLA-E', 'TPM1', 'NRG1', 'CRYAB', 'ZFP36', 'ITGA2', 'GLI3', 'CXCL12', 'SFRP2', 'LOX', 'GFAP', 'ITGA6', 'PLPP3', 'MAP1B', 'SYNM']	[['IEA'], ['IPI'], ['IBA', 'IEA'], ['IDA', 'IBA', 'IEA'], ['IEA'], ['IPI'], ['IBA'], ['IPI'], ['IDA'], ['ISS', 'IBA'], ['IDA'], ['IPI'], ['IPI'], ['IPI', 'IMP', 'IBA', 'TAS', 'IEA'], ['IDA'], ['IDA'], ['ISS'], ['IDA'], ['IEA'], ['IBA'], ['IDA', 'IEA'], ['IEA'], ['ISS', 'IBA', 'IEA']]
GO:BP	GO:0070887	cellular response to chemical stimulus	1.07459e-05	1	"Any process that results in a change in state or activity of a cell (in terms of movement, secretion, enzyme production, gene expression, etc.) as a result of a chemical stimulus." [GOC:mah]	2697	93	34	21128	0.365591	0.0126066	query_1	['GO:0042221', 'GO:0051716']	['FOS', 'VIM', 'JUN', 'EGR1', 'ZFP36L1', 'HES1', 'FBXO32', 'SOX9', 'FOSB', 'PTN', 'TPM1', 'GPX3', 'ATF3', 'NR4A1', 'ZFP36', 'ITGA2', 'SFRP1', 'IRF1', 'AKAP12', 'JUNB', 'DDAH1', 'MCL1', 'CXCL12', 'ANXA1', 'CKB', 'EGR2', 'NFE2L2', 'LOX', 'GRB14', 'SLC1A3', 'REST', 'TGFB2', 'IGFBP5', 'MAP1B']	[['IDA', 'IMP', 'IEA'], ['IMP', 'IEA'], ['IMP', 'IEA'], ['IDA', 'IMP', 'ISS', 'IEA'], ['IDA', 'IMP', 'ISS', 'IEA'], ['IEA'], ['IEA'], ['IEP', 'ISS', 'IEA'], ['IEA'], ['ISS', 'IEA'], ['IEP'], ['IEA'], ['TAS', 'IEA'], ['IMP', 'ISS', 'IBA', 'IEA'], ['IDA', 'IMP', 'IEA'], ['IEA'], ['IDA', 'IEP', 'IEA'], ['IDA', 'ISS', 'IEA'], ['IEA'], ['IEA'], ['IDA'], ['IGI', 'IEA'], ['IDA', 'IMP', 'IBA', 'IEA'], ['IDA', 'IBA', 'IEA'], ['IEA'], ['IEA'], ['EXP', 'IMP', 'IGI', 'ISS', 'IBA', 'TAS', 'NAS', 'IEA'], ['IEA'], ['IMP', 'IBA'], ['IEA'], ['IDA', 'IMP', 'ISS'], ['ISS'], ['IDA'], ['IEA']]
GO:BP	GO:0008284	positive regulation of cell population proliferation	1.16385e-05	1	"Any process that activates or increases the rate or extent of cell proliferation." [GOC:go_curators]	953	93	20	21128	0.215054	0.0209864	query_1	['GO:0008283', 'GO:0042127', 'GO:0048522']	['CYR61', 'JUN', 'EGR1', 'ID4', 'HES1', 'SOX9', 'PTN', 'HLA-E', 'ATF3', 'NR4A1', 'NRG1', 'ITGA2', 'SFRP1', 'GLI3', 'CXCL12', 'SFRP2', 'ANXA1', 'GFAP', 'TGFB2', 'IGFBP5']	[['IDA'], ['IMP', 'IEA'], ['ISS'], ['IEA'], ['ISS', 'IEA'], ['IDA', 'IMP', 'IEP', 'ISS', 'IEA'], ['IDA', 'ISS', 'TAS', 'IEA'], ['IDA'], ['IEA'], ['IMP'], ['IDA', 'IMP'], ['IEA'], ['IDA', 'IMP'], ['IEA'], ['IEA'], ['IDA', 'IEA'], ['IDA', 'IBA'], ['IEA'], ['IDA'], ['IGI']]
GO:BP	GO:0010556	regulation of macromolecule biosynthetic process	1.25322e-05	1	"Any process that modulates the rate, frequency or extent of the chemical reactions and pathways resulting in the formation of a macromolecule, any molecule of high relative molecular mass, the structure of which essentially comprises the multiple repetition of units derived, actually or conceptually, from molecules of low relative molecular mass." [GOC:dph, GOC:tb]	3965	93	42	21128	0.451613	0.0105927	query_1	['GO:0009059', 'GO:0009889', 'GO:0060255']	['FOS', 'VIM', 'CYR61', 'JUN', 'EGR1', 'ZFP36L1', 'ID4', 'HES1', 'CLU', 'SOX9', 'KLF6', 'FOSB', 'MAFF', 'ATF3', 'NR4A1', 'NRG1', 'IER2', 'CRYAB', 'ZFP36', 'ITGA2', 'DBI', 'SFRP1', 'IRF1', 'CREB5', 'AKAP12', 'DNAJC1', 'JUNB', 'SOX2', 'GLI3', 'SOX3', 'ANXA2', 'SFRP2', 'CEBPD', 'EGR2', 'NFE2L2', 'PCGF5', 'CCNL1', 'ITGA6', 'PLPP3', 'REST', 'TGFB2', 'IGFBP5']	[['IDA', 'IMP', 'IGI', 'ISS', 'IBA', 'TAS', 'IC', 'IEA'], ['IMP'], ['IDA', 'IEA'], ['IDA', 'IMP', 'ISS', 'IBA', 'IC', 'IEA'], ['IDA', 'IMP', 'IGI', 'IBA', 'IEA'], ['IDA', 'IMP', 'ISS', 'IEA'], ['IDA', 'IBA', 'IEA'], ['IDA', 'ISS', 'IBA', 'IEA'], ['IMP'], ['IDA', 'IMP', 'IBA', 'IEA'], ['IDA', 'IBA', 'TAS'], ['IBA', 'TAS', 'IEA'], ['IDA', 'IBA', 'IC', 'IEA'], ['IDA', 'ISS', 'IBA', 'TAS', 'IC', 'IEA'], ['IDA', 'IBA', 'IEA'], ['IDA'], ['IDA'], ['IDA'], ['IDA', 'IMP', 'ISS', 'IEA'], ['IEA'], ['IDA'], ['IDA', 'IMP'], ['IDA', 'IMP', 'ISS', 'IBA', 'IEA'], ['IDA', 'IBA', 'IEA'], ['IEA'], ['IEA'], ['IDA', 'IBA', 'TAS', 'IC', 'IEA'], ['IDA', 'ISS', 'IBA', 'NAS', 'IEA'], ['IDA', 'IMP', 'ISS', 'IBA', 'IEA'], ['IBA', 'IEA'], ['IEA'], ['IDA', 'ISS', 'IEA'], ['IBA', 'IC', 'IEA'], ['IDA', 'ISS', 'IBA', 'IEA'], ['IDA', 'IMP', 'IBA', 'IC', 'IEA'], ['IDA', 'IBA'], ['IBA', 'IEA'], ['IMP'], ['IDA', 'IEA'], ['IDA', 'IMP', 'IBA', 'TAS', 'NAS', 'IEA'], ['IDA'], ['IDA']]
GO:BP	GO:0045596	negative regulation of cell differentiation	1.35271e-05	1	"Any process that stops, prevents, or reduces the frequency, rate or extent of cell differentiation." [GOC:go_curators]	674	93	17	21128	0.182796	0.0252226	query_1	['GO:0030154', 'GO:0045595', 'GO:0048523', 'GO:0051093']	['ZFP36L1', 'ID4', 'HES1', 'SOX9', 'PTN', 'ZFP36', 'SFRP1', 'IRF1', 'SOX2', 'GLI3', 'SOX3', 'SFRP2', 'ANXA1', 'NFE2L2', 'REST', 'TGFB2', 'IGFBP5']	[['IDA'], ['IEA'], ['IMP', 'ISS', 'IBA', 'IEA'], ['ISS', 'IEA'], ['ISS', 'IEA'], ['IDA', 'IEA'], ['IDA', 'IMP', 'IEA'], ['ISS', 'IEA'], ['ISS'], ['ISS', 'IEA'], ['ISS'], ['IDA', 'IEA'], ['IDA', 'IBA'], ['IEA'], ['IDA', 'IMP', 'ISS', 'IBA', 'IEA'], ['ISS'], ['IEA']]
GO:BP	GO:0006915	apoptotic process	1.37823e-05	1	"A programmed cell death process which begins when a cell receives an internal (e.g. DNA damage) or external signal (e.g. an extracellular death ligand), and proceeds through a series of biochemical events (signaling pathway phase) which trigger an execution phase. The execution phase is the last step of an apoptotic process, and is typically characterized by rounding-up of the cell, retraction of pseudopodes, reduction of cellular volume (pyknosis), chromatin condensation, nuclear fragmentation (karyorrhexis), plasma membrane blebbing and fragmentation of the cell into apoptotic bodies. When the execution phase is completed, the cell has died." [GOC:cjm, GOC:dhl, GOC:ecd, GOC:go_curators, GOC:mtg_apoptosis, GOC:tb, ISBN:0198506732, PMID:18846107, PMID:21494263]	1894	93	28	21128	0.301075	0.0147835	query_1	['GO:0012501']	['CYR61', 'JUN', 'EGR1', 'ZFP36L1', 'CLU', 'SOX9', 'PEA15', 'ATF3', 'NR4A1', 'NRG1', 'CRYAB', 'ZFP36', 'SFRP1', 'IRF1', 'AKAP12', 'GLI3', 'MCL1', 'CXCL12', 'SFRP2', 'ANXA1', 'GADD45B', 'NFE2L2', 'LOX', 'CCNL1', 'ITGA6', 'REST', 'TGFB2', 'TNFRSF12A']	[['IEA'], ['IMP', 'IEA'], ['IEA'], ['IMP', 'IEA'], ['IMP', 'ISS', 'IBA', 'TAS', 'IC', 'IEA'], ['IMP', 'ISS', 'IEA'], ['IDA', 'IBA', 'IEA'], ['IMP'], ['IEA'], ['IDA'], ['IDA', 'IBA', 'IEA'], ['IMP'], ['IDA', 'IMP', 'IEA'], ['IDA', 'IEA'], ['IEA'], ['ISS', 'IEA'], ['IDA', 'IMP', 'IGI', 'IBA', 'IEA'], ['IDA'], ['IMP', 'ISS', 'IEA'], ['IBA', 'TAS', 'IEA'], ['IDA', 'IEA'], ['IMP', 'IEA'], ['IEA'], ['IC'], ['IMP', 'IGI'], ['IMP', 'IEA'], ['IDA', 'ISS'], ['IDA', 'IMP', 'IBA', 'IEA']]
GO:BP	GO:0009058	biosynthetic process	1.50768e-05	1	"The chemical reactions and pathways resulting in the formation of substances; typically the energy-requiring part of metabolism in which simpler substances are transformed into more complex ones." [GOC:curators, ISBN:0198547684]	5973	93	53	21128	0.569892	0.00887326	query_1	['GO:0008152']	['FOS', 'VIM', 'CYR61', 'JUN', 'EGR1', 'ZFP36L1', 'ID4', 'HES1', 'CLU', 'SOX9', 'KLF6', 'FOSB', 'MAFF', 'ATF3', 'NR4A1', 'NRG1', 'IER2', 'CDO1', 'LIPG', 'CRYAB', 'ZFP36', 'ITGA2', 'DBI', 'SFRP1', 'IRF1', 'CREB5', 'AKAP12', 'DNAJC1', 'JUNB', 'SOX2', 'DDAH1', 'GATM', 'GLI3', 'SOX3', 'ANXA2', 'SFRP2', 'ANXA1', 'CEBPD', 'CKB', 'EGR2', 'NFE2L2', 'PSAT1', 'LOX', 'PCGF5', 'SLC1A3', 'FABP5', 'SAT1', 'CCNL1', 'ITGA6', 'PLPP3', 'REST', 'TGFB2', 'IGFBP5']	[['IDA', 'IMP', 'IGI', 'ISS', 'IBA', 'TAS', 'IC', 'IEA'], ['IMP'], ['IDA', 'IEA'], ['IDA', 'IMP', 'ISS', 'IBA', 'IC', 'IEA'], ['IDA', 'IMP', 'IGI', 'ISS', 'IBA', 'IEA'], ['IDA', 'IMP', 'ISS', 'IEA'], ['IDA', 'IBA', 'IEA'], ['IDA', 'ISS', 'IBA', 'IEA'], ['IDA', 'IMP'], ['IDA', 'IMP', 'IBA', 'IEA'], ['IDA', 'IBA', 'TAS'], ['IBA', 'TAS', 'IEA'], ['IDA', 'IBA', 'IC', 'IEA'], ['IDA', 'ISS', 'IBA', 'TAS', 'IC', 'IEA'], ['IDA', 'IBA', 'IEA'], ['IDA', 'IEA'], ['IDA'], ['TAS', 'IEA'], ['IBA'], ['IDA'], ['IDA', 'IMP', 'ISS', 'IEA'], ['IEA'], ['IDA'], ['IDA', 'IMP'], ['IDA', 'IMP', 'ISS', 'IBA', 'IEA'], ['IDA', 'IBA', 'IEA'], ['IEA'], ['IEA'], ['IDA', 'IBA', 'TAS', 'IC', 'IEA'], ['IDA', 'ISS', 'IBA', 'NAS', 'IEA'], ['ISS', 'IBA', 'IEA'], ['IDA', 'IBA', 'IEA'], ['IDA', 'IMP', 'ISS', 'IBA', 'IEA'], ['IBA', 'IEA'], ['IEA'], ['IDA', 'ISS', 'IEA'], ['IBA'], ['IBA', 'TAS', 'IC', 'IEA'], ['IBA', 'IEA'], ['IDA', 'ISS', 'IBA', 'IEA'], ['IDA', 'IMP', 'IBA', 'IC', 'IEA'], ['IBA', 'NAS', 'IEA'], ['IEA'], ['IDA', 'IBA'], ['IEA'], ['IEA'], ['IDA', 'TAS'], ['IBA', 'IEA'], ['IMP'], ['IDA', 'TAS', 'IEA'], ['IDA', 'IMP', 'IBA', 'TAS', 'NAS', 'IEA'], ['IDA', 'ISS'], ['IDA']]
GO:MF	GO:0050839	cell adhesion molecule binding	2.04921e-05	1	"Binding to a cell adhesion molecule." [GOC:ai]	561	92	15	20171	0.163043	0.026738	query_1	['GO:0005515']	['CYR61', 'ITGB8', 'CNN3', 'PTN', 'TAGLN2', 'NRG1', 'ITGA2', 'CXCL12', 'ANXA2', 'SFRP2', 'ANXA1', 'PALLD', 'GFAP', 'ITGA6', 'PLPP3']	[['IBA', 'IEA'], ['IBA'], ['HDA'], ['IPI'], ['HDA'], ['IDA'], ['IMP', 'IBA', 'IEA'], ['IDA'], ['HDA'], ['ISS'], ['HDA'], ['IBA'], ['IEA'], ['HDA', 'IBA'], ['IDA', 'IEA']]
GO:BP	GO:0031323	regulation of cellular metabolic process	2.2651e-05	1	"Any process that modulates the frequency, rate or extent of the chemical reactions and pathways by which individual cells transform chemical substances." [GOC:mah]	5653	93	51	21128	0.548387	0.00902176	query_1	['GO:0019222', 'GO:0044237', 'GO:0050794']	['FOS', 'VIM', 'CYR61', 'JUN', 'EGR1', 'ZFP36L1', 'ID4', 'HES1', 'CLU', 'SOX9', 'KLF6', 'FOSB', 'MAFF', 'LIMCH1', 'ATF3', 'NR4A1', 'NRG1', 'IER2', 'LIPG', 'CRYAB', 'ZFP36', 'ITGA2', 'DBI', 'SFRP1', 'IRF1', 'CREB5', 'DNAJC1', 'JUNB', 'SOX2', 'DDAH1', 'GLI3', 'MCL1', 'SOX3', 'ANXA2', 'SFRP2', 'ANXA1', 'FZD8', 'CEBPD', 'EGR2', 'GADD45B', 'NFE2L2', 'LOX', 'PCGF5', 'GFAP', 'FABP5', 'CCNL1', 'ITGA6', 'PLPP3', 'REST', 'TGFB2', 'IGFBP5']	[['IDA', 'IMP', 'IGI', 'ISS', 'IBA', 'TAS', 'IC', 'IEA'], ['IMP'], ['IDA', 'IEA'], ['IDA', 'IMP', 'ISS', 'IBA', 'IC', 'IEA'], ['IDA', 'IMP', 'IGI', 'ISS', 'IBA', 'IEA'], ['IDA', 'IMP', 'ISS', 'IEA'], ['IDA', 'IBA', 'IEA'], ['IDA', 'ISS', 'IBA', 'IEA'], ['IDA', 'IMP', 'IBA'], ['IDA', 'IMP', 'ISS', 'IBA', 'IEA'], ['IDA', 'IBA', 'TAS'], ['IBA', 'TAS', 'IEA'], ['IDA', 'IBA', 'IC', 'IEA'], ['IMP'], ['IDA', 'ISS', 'IBA', 'TAS', 'IC', 'IEA'], ['IDA', 'IBA', 'IEA'], ['IDA', 'IMP', 'IBA', 'IEA'], ['IDA'], ['IEA'], ['IDA', 'IEA'], ['IDA', 'IMP', 'ISS', 'IEA'], ['IEA'], ['IDA'], ['IDA', 'IMP', 'IEA'], ['IDA', 'IMP', 'ISS', 'IBA', 'IEA'], ['IDA', 'IBA', 'IEA'], ['IEA'], ['IDA', 'IBA', 'TAS', 'IC', 'IEA'], ['IDA', 'ISS', 'IBA', 'NAS', 'IEA'], ['ISS', 'IBA', 'IEA'], ['IDA', 'IMP', 'ISS', 'IBA', 'IEA'], ['IMP'], ['IBA', 'IEA'], ['IDA', 'IEA'], ['IDA', 'ISS', 'IEA'], ['IBA'], ['IEA'], ['IBA', 'IC', 'IEA'], ['IDA', 'ISS', 'IBA', 'IEA'], ['IEA'], ['IDA', 'IMP', 'IBA', 'TAS', 'IC', 'IEA'], ['IEA'], ['IDA', 'IBA'], ['ISS', 'IBA', 'TAS', 'IEA'], ['IEA'], ['IDA', 'IBA', 'IEA'], ['IMP'], ['IDA', 'IEA'], ['IDA', 'IMP', 'ISS', 'IBA', 'TAS', 'NAS', 'IEA'], ['IDA', 'IBA'], ['IDA']]
GO:BP	GO:0050678	regulation of epithelial cell proliferation	2.38501e-05	1	"Any process that modulates the frequency, rate or extent of epithelial cell proliferation." [GOC:ai]	373	93	13	21128	0.139785	0.0348525	query_1	['GO:0042127', 'GO:0050673']	['SPARC', 'JUN', 'ZFP36L1', 'HES1', 'SOX9', 'PTN', 'NR4A1', 'ZFP36', 'SFRP1', 'SOX2', 'CXCL12', 'SFRP2', 'TGFB2']	[['IDA'], ['IEA'], ['IMP'], ['IEA'], ['IEP', 'ISS', 'IEA'], ['ISS', 'IEA'], ['IMP', 'ISS', 'IEA'], ['IMP'], ['IDA', 'IMP'], ['IDA'], ['IEA'], ['IDA'], ['IDA', 'IMP']]
GO:BP	GO:0001525	angiogenesis	2.47375e-05	1	"Blood vessel formation when new vessels emerge from the proliferation of pre-existing blood vessels." [ISBN:0878932453]	528	93	15	21128	0.16129	0.0284091	query_1	['GO:0048514', 'GO:0048646']	['CYR61', 'SPARC', 'JUN', 'ITGB8', 'NR4A1', 'SFRP1', 'DDAH1', 'ANXA2', 'SFRP2', 'ANXA1', 'FZD8', 'NFE2L2', 'SAT1', 'TGFB2', 'TNFRSF12A']	[['IEA'], ['IDA'], ['IEA'], ['IMP'], ['IDA'], ['ISS'], ['IEA'], ['IEP', 'IEA'], ['ISS', 'IEA'], ['IDA', 'IBA'], ['IEA'], ['IEA'], ['IEP'], ['IDA'], ['IEA']]
GO:BP	GO:0012501	programmed cell death	2.55771e-05	1	"A process which begins when a cell receives an internal or external signal and activates a series of biochemical events (signaling pathway). The process ends with the death of the cell." [GOC:lr, GOC:mtg_apoptosis]	1948	93	28	21128	0.301075	0.0143737	query_1	['GO:0008219']	['CYR61', 'JUN', 'EGR1', 'ZFP36L1', 'CLU', 'SOX9', 'PEA15', 'ATF3', 'NR4A1', 'NRG1', 'CRYAB', 'ZFP36', 'SFRP1', 'IRF1', 'AKAP12', 'GLI3', 'MCL1', 'CXCL12', 'SFRP2', 'ANXA1', 'GADD45B', 'NFE2L2', 'LOX', 'CCNL1', 'ITGA6', 'REST', 'TGFB2', 'TNFRSF12A']	[['IEA'], ['IMP', 'IEA'], ['IEA'], ['IMP', 'IEA'], ['IMP', 'ISS', 'IBA', 'TAS', 'IC', 'IEA'], ['IMP', 'ISS', 'IEA'], ['IDA', 'IBA', 'IEA'], ['IMP'], ['IEA'], ['IDA'], ['IDA', 'IBA', 'IEA'], ['IMP'], ['IDA', 'IMP', 'IEA'], ['IDA', 'IEA'], ['IEA'], ['ISS', 'IEA'], ['IDA', 'IMP', 'IGI', 'IBA', 'IEA'], ['IDA'], ['IMP', 'ISS', 'IEA'], ['IBA', 'TAS', 'IEA'], ['IDA', 'IEA'], ['IMP', 'IEA'], ['IEA'], ['IC'], ['IMP', 'IGI'], ['IMP', 'IEA'], ['IDA', 'ISS'], ['IDA', 'IMP', 'IBA', 'IEA']]
GO:BP	GO:0008285	negative regulation of cell population proliferation	2.74389e-05	1	"Any process that stops, prevents or reduces the rate or extent of cell proliferation." [GOC:go_curators]	707	93	17	21128	0.182796	0.0240453	query_1	['GO:0008283', 'GO:0042127', 'GO:0048523']	['SPARC', 'JUN', 'HES1', 'SOX9', 'PTN', 'TPM1', 'SFRP1', 'IRF1', 'SOX2', 'FABP7', 'DDAH1', 'GLI3', 'SFRP2', 'P3H2', 'REST', 'TGFB2', 'IGFBP5']	[['IDA'], ['IEA'], ['ISS', 'IEA'], ['ISS', 'IEA'], ['ISS', 'IEA'], ['IMP'], ['IDA', 'IMP', 'IEA'], ['TAS', 'IEA'], ['IDA'], ['TAS'], ['IDA'], ['IEA'], ['IDA', 'IMP', 'IEA'], ['IDA'], ['IMP'], ['IDA', 'IMP'], ['IDA']]
GO:BP	GO:1901576	organic substance biosynthetic process	2.95174e-05	1	"The chemical reactions and pathways resulting in the formation of an organic substance, any molecular entity containing carbon." [GOC:pr, GOC:TermGenie]	5886	93	52	21128	0.55914	0.00883452	query_1	['GO:0009058', 'GO:0071704']	['FOS', 'VIM', 'CYR61', 'JUN', 'EGR1', 'ZFP36L1', 'ID4', 'HES1', 'CLU', 'SOX9', 'KLF6', 'FOSB', 'MAFF', 'ATF3', 'NR4A1', 'NRG1', 'IER2', 'CDO1', 'LIPG', 'CRYAB', 'ZFP36', 'ITGA2', 'DBI', 'SFRP1', 'IRF1', 'CREB5', 'AKAP12', 'DNAJC1', 'JUNB', 'SOX2', 'GATM', 'GLI3', 'SOX3', 'ANXA2', 'SFRP2', 'ANXA1', 'CEBPD', 'CKB', 'EGR2', 'NFE2L2', 'PSAT1', 'LOX', 'PCGF5', 'SLC1A3', 'FABP5', 'SAT1', 'CCNL1', 'ITGA6', 'PLPP3', 'REST', 'TGFB2', 'IGFBP5']	[['IDA', 'IMP', 'IGI', 'ISS', 'IBA', 'TAS', 'IC', 'IEA'], ['IMP'], ['IDA', 'IEA'], ['IDA', 'IMP', 'ISS', 'IBA', 'IC', 'IEA'], ['IDA', 'IMP', 'IGI', 'ISS', 'IBA', 'IEA'], ['IDA', 'IMP', 'ISS', 'IEA'], ['IDA', 'IBA', 'IEA'], ['IDA', 'ISS', 'IBA', 'IEA'], ['IMP'], ['IDA', 'IMP', 'IBA', 'IEA'], ['IDA', 'IBA', 'TAS'], ['IBA', 'TAS', 'IEA'], ['IDA', 'IBA', 'IC', 'IEA'], ['IDA', 'ISS', 'IBA', 'TAS', 'IC', 'IEA'], ['IDA', 'IBA', 'IEA'], ['IDA', 'IEA'], ['IDA'], ['TAS', 'IEA'], ['IBA'], ['IDA'], ['IDA', 'IMP', 'ISS', 'IEA'], ['IEA'], ['IDA'], ['IDA', 'IMP'], ['IDA', 'IMP', 'ISS', 'IBA', 'IEA'], ['IDA', 'IBA', 'IEA'], ['IEA'], ['IEA'], ['IDA', 'IBA', 'TAS', 'IC', 'IEA'], ['IDA', 'ISS', 'IBA', 'NAS', 'IEA'], ['IDA', 'IBA', 'IEA'], ['IDA', 'IMP', 'ISS', 'IBA', 'IEA'], ['IBA', 'IEA'], ['IEA'], ['IDA', 'ISS', 'IEA'], ['IBA'], ['IBA', 'TAS', 'IC', 'IEA'], ['IBA', 'IEA'], ['IDA', 'ISS', 'IBA', 'IEA'], ['IDA', 'IMP', 'IBA', 'IC', 'IEA'], ['IBA', 'NAS', 'IEA'], ['IEA'], ['IDA', 'IBA'], ['IEA'], ['IEA'], ['IDA', 'TAS'], ['IBA', 'IEA'], ['IMP'], ['IDA', 'TAS', 'IEA'], ['IDA', 'IMP', 'IBA', 'TAS', 'NAS', 'IEA'], ['IDA', 'ISS'], ['IDA']]
GO:BP	GO:1901698	response to nitrogen compound	3.3906e-05	1	"Any process that results in a change in state or activity of a cell or an organism (in terms of movement, secretion, enzyme production, gene expression, etc.) as a result of a nitrogen compound stimulus." [GOC:pr, GOC:TermGenie]	1123	93	21	21128	0.225806	0.0186999	query_1	['GO:0042221']	['FOS', 'VIM', 'JUN', 'EGR1', 'ZFP36L1', 'HES1', 'SOX9', 'FOSB', 'PEA15', 'NR4A1', 'CDO1', 'ITGA2', 'SFRP1', 'CXCL12', 'ANXA1', 'EGR2', 'NFE2L2', 'GRB14', 'SLC1A3', 'IGFBP5', 'MAP1B']	[['IEA'], ['IMP'], ['IEA'], ['ISS', 'IEA'], ['IDA', 'IEA'], ['IEA'], ['ISS', 'IEA'], ['IEA'], ['IEA'], ['ISS', 'IBA', 'IEA'], ['IEA'], ['IEA'], ['IDA'], ['IEA'], ['IBA'], ['IEA'], ['TAS', 'IEA'], ['IMP', 'IBA'], ['IEA'], ['IDA', 'ISS'], ['IEA']]
GO:BP	GO:0008219	cell death	3.59792e-05	1	"Any biological process that results in permanent cessation of all vital functions of a cell. A cell should be considered dead when any one of the following molecular or morphological criteria is met: (1) the cell has lost the integrity of its plasma membrane; (2) the cell, including its nucleus, has undergone complete fragmentation into discrete bodies (frequently referred to as apoptotic bodies). The cell corpse (or its fragments) may be engulfed by an adjacent cell in vivo, but engulfment of whole cells should not be considered a strict criteria to define cell death as, under some circumstances, live engulfed cells can be released from phagosomes (see PMID:18045538)." [GOC:mah, GOC:mtg_apoptosis, PMID:25236395]	2113	93	29	21128	0.311828	0.0137246	query_1	['GO:0009987']	['FOS', 'CYR61', 'JUN', 'EGR1', 'ZFP36L1', 'CLU', 'SOX9', 'PEA15', 'ATF3', 'NR4A1', 'NRG1', 'CRYAB', 'ZFP36', 'SFRP1', 'IRF1', 'AKAP12', 'GLI3', 'MCL1', 'CXCL12', 'SFRP2', 'ANXA1', 'GADD45B', 'NFE2L2', 'LOX', 'CCNL1', 'ITGA6', 'REST', 'TGFB2', 'TNFRSF12A']	[['ISS', 'IEA'], ['IBA', 'IEA'], ['IMP', 'IEA'], ['ISS', 'IEA'], ['IMP', 'IEA'], ['IDA', 'IMP', 'ISS', 'IBA', 'TAS', 'IC', 'IEA'], ['IMP', 'ISS', 'IEA'], ['IDA', 'IBA', 'IEA'], ['IMP'], ['IEA'], ['IDA'], ['IDA', 'IMP', 'IBA', 'IEA'], ['IMP'], ['IDA', 'IMP', 'IEA'], ['IDA', 'IEA'], ['IEA'], ['ISS', 'IEA'], ['IDA', 'IMP', 'IGI', 'IBA', 'IEA'], ['IDA'], ['IMP', 'ISS', 'IEA'], ['IBA', 'TAS', 'IEA'], ['IDA', 'IEA'], ['IMP', 'IGI', 'IEA'], ['IEA'], ['IC'], ['IMP', 'IGI'], ['IMP', 'ISS', 'IEA'], ['IDA', 'ISS'], ['IDA', 'IMP', 'IBA', 'IEA']]
HPA	HPA:0091032	cerebellum; processes in molecular layer[≥Medium]	4.31547e-05	1	cerebellum; processes in molecular layer[≥Medium]	186	68	10	11006	0.147059	0.0537634	query_1	['HPA:0091031']	['SPARC', 'TTYH1', 'CRYAB', 'AKAP12', 'FABP7', 'BCAN', 'GATM', 'CKB', 'PON2', 'GFAP']	[['Supported'], ['Approved'], ['Enhanced'], ['Enhanced'], ['Enhanced'], ['Enhanced'], ['Enhanced'], ['Enhanced'], ['Enhanced'], ['Enhanced']]
GO:BP	GO:0030334	regulation of cell migration	4.33392e-05	1	"Any process that modulates the frequency, rate or extent of cell migration." [GOC:go_curators]	926	93	19	21128	0.204301	0.0205184	query_1	['GO:0016477', 'GO:2000145']	['CYR61', 'SPARC', 'JUN', 'SOX9', 'PTN', 'LIMCH1', 'TPM1', 'NRG1', 'ITGA2', 'SFRP1', 'AKAP12', 'CXCL12', 'SFRP2', 'ANXA1', 'NFE2L2', 'ITGA6', 'PLPP3', 'TGFB2', 'IGFBP5']	[['IDA', 'IEA'], ['IDA'], ['IEA'], ['IMP', 'IEA'], ['ISS', 'IEA'], ['IMP'], ['IMP', 'ISS'], ['IEA'], ['IEA'], ['IDA'], ['IEA'], ['IDA', 'IBA', 'IEA'], ['ISS', 'IEA'], ['IDA', 'ISS', 'IBA', 'IEA'], ['IEA'], ['IMP'], ['IMP'], ['IDA'], ['IDA', 'IGI']]
GO:BP	GO:0009605	response to external stimulus	4.88057e-05	1	"Any process that results in a change in state or activity of a cell or an organism (in terms of movement, secretion, enzyme production, gene expression, etc.) as a result of an external stimulus." [GOC:hb]	2861	93	34	21128	0.365591	0.011884	query_1	['GO:0050896']	['FOS', 'VIM', 'CYR61', 'JUN', 'CLU', 'ITGB8', 'SOX9', 'FOSB', 'PTN', 'HLA-E', 'ATF3', 'NR4A1', 'COL11A1', 'NRG1', 'LIPG', 'ZFP36', 'ITGA2', 'SFRP1', 'IRF1', 'AKAP12', 'GLI3', 'CXCL12', 'ANXA2', 'SFRP2', 'ANXA1', 'EGR2', 'PALLD', 'NFE2L2', 'LOX', 'SLC1A3', 'BOC', 'TGFB2', 'NFKBIZ', 'MAP1B']	[['IEA'], ['IMP', 'IEA'], ['IEA'], ['IEA'], ['IEP', 'IEA'], ['IEA'], ['ISS', 'IEA'], ['IEA'], ['ISS', 'IEA'], ['IDA', 'IEA'], ['IEA'], ['IMP', 'IEA'], ['IMP'], ['IEA'], ['IEA'], ['IDA', 'IMP', 'IEA'], ['IEA'], ['IEP'], ['IDA', 'IEP', 'ISS', 'TAS', 'IEA'], ['IEA'], ['IEA'], ['IDA', 'IBA', 'TAS', 'IEA'], ['IEA'], ['IEA'], ['IDA', 'ISS', 'IBA', 'IEA'], ['IEA'], ['IBA'], ['ISS', 'IEA'], ['IEA'], ['IEA'], ['IBA', 'IEA'], ['ISS'], ['IMP'], ['IEA']]
GO:BP	GO:0007166	cell surface receptor signaling pathway	5.23822e-05	1	"The series of molecular signals initiated by activation of a receptor on the surface of a cell. The pathway begins with binding of an extracellular ligand to a cell surface receptor, or for receptors that signal in the absence of a ligand, by ligand-withdrawal or the activity of a constitutively active receptor. The pathway ends with regulation of a downstream cellular process, e.g. transcription." [GOC:bf, GOC:mah, GOC:pr, GOC:signaling]	2869	93	34	21128	0.365591	0.0118508	query_1	['GO:0007165']	['FOS', 'VIM', 'CYR61', 'JUN', 'EGR1', 'HES1', 'FGFBP3', 'ITGB8', 'SOX9', 'PTN', 'PEA15', 'ATF3', 'NRG1', 'ITGA2', 'SFRP1', 'IRF1', 'SOX2', 'GLI3', 'MCL1', 'CXCL12', 'SFRP2', 'ANXA1', 'FZD8', 'DOK5', 'LOX', 'GRB14', 'ITGA6', 'PLPP3', 'BOC', 'TGFB2', 'NFKBIZ', 'IGFBP5', 'LTBP1', 'TNFRSF12A']	[['IDA'], ['IEA'], ['IGI'], ['IDA'], ['IMP', 'IEA'], ['IDA', 'IMP', 'ISS', 'IBA', 'IEA'], ['IGI'], ['IDA', 'IBA', 'IEA'], ['ISS', 'IEA'], ['IDA', 'TAS'], ['IDA', 'IBA', 'IEA'], ['IMP'], ['IDA', 'IMP', 'IBA', 'IEA'], ['IMP', 'IBA', 'IEA'], ['IDA', 'IMP', 'IGI', 'IBA', 'NAS', 'IEA'], ['ISS', 'IEA'], ['IDA'], ['IDA', 'ISS', 'IBA', 'TAS', 'IEA'], ['IMP', 'IBA', 'IEA'], ['IDA', 'IMP', 'IBA', 'IEA'], ['IDA', 'ISS', 'IBA', 'NAS', 'IEA'], ['IBA', 'TAS'], ['IDA', 'IMP', 'IBA', 'IEA'], ['IMP', 'IBA', 'IEA'], ['IEA'], ['IMP', 'IBA'], ['IMP', 'IBA', 'IEA'], ['IDA', 'IBA', 'IEA'], ['IEA'], ['IDA', 'IBA'], ['ISS', 'IEA'], ['IDA', 'IBA', 'IEA'], ['IDA', 'TAS', 'IEA'], ['IMP', 'IBA']]
GO:BP	GO:0045785	positive regulation of cell adhesion	5.37862e-05	1	"Any process that activates or increases the frequency, rate or extent of cell adhesion." [GOC:go_curators]	477	93	14	21128	0.150538	0.0293501	query_1	['GO:0007155', 'GO:0030155', 'GO:0048522']	['CYR61', 'HES1', 'HLA-E', 'TPM1', 'ITGA2', 'SFRP1', 'SOX2', 'GLI3', 'CXCL12', 'SFRP2', 'ANXA1', 'PLPP3', 'TGFB2', 'NFKBIZ']	[['IEA'], ['IEA'], ['IDA'], ['ISS'], ['IEA'], ['ISS'], ['IEA'], ['ISS', 'IEA'], ['IDA'], ['ISS'], ['IDA', 'IBA'], ['IMP'], ['IDA'], ['ISS', 'IEA']]
GO:BP	GO:0044249	cellular biosynthetic process	5.48628e-05	1	"The chemical reactions and pathways resulting in the formation of substances, carried out by individual cells." [GOC:jl]	5793	93	51	21128	0.548387	0.00880373	query_1	['GO:0009058', 'GO:0044237']	['FOS', 'VIM', 'CYR61', 'JUN', 'EGR1', 'ZFP36L1', 'ID4', 'HES1', 'CLU', 'SOX9', 'KLF6', 'FOSB', 'MAFF', 'ATF3', 'NR4A1', 'NRG1', 'IER2', 'CDO1', 'LIPG', 'CRYAB', 'ZFP36', 'ITGA2', 'DBI', 'SFRP1', 'IRF1', 'CREB5', 'DNAJC1', 'JUNB', 'SOX2', 'DDAH1', 'GATM', 'GLI3', 'SOX3', 'ANXA2', 'SFRP2', 'ANXA1', 'CEBPD', 'EGR2', 'NFE2L2', 'PSAT1', 'LOX', 'PCGF5', 'SLC1A3', 'FABP5', 'SAT1', 'CCNL1', 'ITGA6', 'PLPP3', 'REST', 'TGFB2', 'IGFBP5']	[['IDA', 'IMP', 'IGI', 'ISS', 'IBA', 'TAS', 'IC', 'IEA'], ['IMP'], ['IDA', 'IEA'], ['IDA', 'IMP', 'ISS', 'IBA', 'IC', 'IEA'], ['IDA', 'IMP', 'IGI', 'ISS', 'IBA', 'IEA'], ['IDA', 'IMP', 'ISS', 'IEA'], ['IDA', 'IBA', 'IEA'], ['IDA', 'ISS', 'IBA', 'IEA'], ['IDA', 'IMP'], ['IDA', 'IMP', 'IBA', 'IEA'], ['IDA', 'IBA', 'TAS'], ['IBA', 'TAS', 'IEA'], ['IDA', 'IBA', 'IC', 'IEA'], ['IDA', 'ISS', 'IBA', 'TAS', 'IC', 'IEA'], ['IDA', 'IBA', 'IEA'], ['IDA', 'IEA'], ['IDA'], ['TAS', 'IEA'], ['IBA'], ['IDA'], ['IDA', 'IMP', 'ISS', 'IEA'], ['IEA'], ['IDA'], ['IDA', 'IMP'], ['IDA', 'IMP', 'ISS', 'IBA', 'IEA'], ['IDA', 'IBA', 'IEA'], ['IEA'], ['IDA', 'IBA', 'TAS', 'IC', 'IEA'], ['IDA', 'ISS', 'IBA', 'NAS', 'IEA'], ['ISS', 'IBA', 'IEA'], ['IDA', 'IBA', 'IEA'], ['IDA', 'IMP', 'ISS', 'IBA', 'IEA'], ['IBA', 'IEA'], ['IEA'], ['IDA', 'ISS', 'IEA'], ['IBA'], ['IBA', 'TAS', 'IC', 'IEA'], ['IDA', 'ISS', 'IBA', 'IEA'], ['IDA', 'IMP', 'IBA', 'IC', 'IEA'], ['IBA', 'NAS', 'IEA'], ['IEA'], ['IDA', 'IBA'], ['IEA'], ['IEA'], ['IDA', 'TAS'], ['IBA', 'IEA'], ['IMP'], ['IDA', 'TAS', 'IEA'], ['IDA', 'IMP', 'IBA', 'TAS', 'NAS', 'IEA'], ['IDA', 'ISS'], ['IDA']]
HPA	HPA:0090901	cerebellum; Bergmann glia - cytoplasm/membrane[≥Low]	6.04228e-05	1	cerebellum; Bergmann glia - cytoplasm/membrane[≥Low]	106	68	8	11006	0.117647	0.0754717	query_1	['HPA:0090000']	['SPARC', 'PEA15', 'CRYAB', 'FABP7', 'PDLIM3', 'PON2', 'PSAT1', 'FABP5']	[['Supported'], ['Enhanced'], ['Enhanced'], ['Enhanced'], ['Enhanced'], ['Enhanced'], ['Enhanced'], ['Enhanced']]
GO:BP	GO:0060537	muscle tissue development	6.88262e-05	1	"The progression of muscle tissue over time, from its initial formation to its mature state. Muscle tissue is a contractile tissue made up of actin and myosin fibers." [GOC:dph]	408	93	13	21128	0.139785	0.0318627	query_1	['GO:0009888']	['FOS', 'EGR1', 'SOX9', 'MAFF', 'TPM1', 'ATF3', 'NR4A1', 'COL11A1', 'NRG1', 'EGR2', 'LOX', 'TGFB2', 'IGFBP5']	[['IEA'], ['IEA'], ['IEA'], ['IEA'], ['IMP'], ['IEA'], ['IEA'], ['IEA'], ['IDA', 'ISS', 'IEA'], ['ISS', 'IEA'], ['IEA'], ['IDA', 'ISS'], ['IEA']]
GO:CC	GO:0005667	transcription regulator complex	7.11829e-05	1	"A protein complex that is capable of associating with DNA by direct binding, or via other DNA-binding proteins or complexes, and regulating transcription." [GOC:jl]	516	93	13	22112	0.139785	0.0251938	query_1	['GO:0032991']	['FOS', 'JUN', 'SOX9', 'MAFF', 'ATF3', 'NR4A1', 'JUNB', 'SOX2', 'GLI3', 'ANXA2', 'CEBPD', 'NFE2L2', 'REST']	[['IDA', 'IPI', 'IMP', 'IEA'], ['IDA', 'IPI', 'IMP', 'IBA', 'IEA'], ['IEA'], ['IPI'], ['IDA', 'IPI'], ['IBA', 'IEA'], ['IDA', 'IPI', 'IBA'], ['TAS'], ['IEA'], ['IC', 'IEA'], ['IPI', 'IC'], ['IPI'], ['IDA', 'IBA', 'IEA']]
REAC	REAC:R-HSA-198725	Nuclear Events (kinase and transcription factor activation)	7.16541e-05	1	Nuclear Events (kinase and transcription factor activation)	61	75	7	10777	0.0933333	0.114754	query_1	['REAC:R-HSA-187037']	['FOS', 'EGR1', 'ID4', 'FOSB', 'JUNB', 'EGR2', 'REST']	[['REAC'], ['REAC'], ['REAC'], ['REAC'], ['REAC'], ['REAC'], ['REAC']]
GO:MF	GO:0005515	protein binding	7.79297e-05	1	"Binding to a protein." [GOC:go_curators]	14778	92	87	20171	0.945652	0.00588713	query_1	['GO:0005488']	['FOS', 'VIM', 'CYR61', 'SPARC', 'JUN', 'EGR1', 'ZFP36L1', 'ID4', 'HES1', 'CLU', 'FGFBP3', 'ITGB8', 'FBXO32', 'SOX9', 'CNN3', 'KLF6', 'FOSB', 'PTN', 'HLA-E', 'MAFF', 'LIMCH1', 'PEA15', 'TAGLN2', 'TPM1', 'GPX3', 'TTYH1', 'ATF3', 'NR4A1', 'NRG1', 'IER2', 'LIPG', 'CRYAB', 'ZFP36', 'ITGA2', 'DBI', 'SFRP1', 'IRF1', 'CREB5', 'AKAP12', 'DNAJC1', 'JUNB', 'SOX2', 'FABP7', 'BCAN', 'GATM', 'GLI3', 'MCL1', 'SOX3', 'CXCL12', 'ANXA2', 'SFRP2', 'ANXA1', 'FZD8', 'CEBPD', 'DOK5', 'CKB', 'ARHGAP5', 'PPM1K', 'EGR2', 'PDLIM3', 'GADD45B', 'PALLD', 'NFE2L2', 'PON2', 'PSAT1', 'LOX', 'PCGF5', 'GRB14', 'SLC1A3', 'GFAP', 'FABP5', 'SAT1', 'CCNL1', 'ITGA6', 'ADAM33', 'PLPP3', 'REST', 'SLC2A3', 'BOC', 'TGFB2', 'NFKBIZ', 'IGFBP5', 'MAP1B', 'TMEM47', 'LTBP1', 'TNFRSF12A', 'SYNM']	[['IPI'], ['IPI'], ['IPI', 'IBA', 'IEA'], ['IPI', 'IEA'], ['IPI'], ['IPI'], ['IDA', 'IPI'], ['IPI', 'IEA'], ['IPI', 'ISS', 'IEA'], ['IDA', 'IPI', 'IMP', 'ISS', 'IBA'], ['IPI', 'IBA', 'IEA'], ['IDA', 'IBA', 'IEA'], ['IPI'], ['IPI', 'IEA'], ['HDA', 'IEA'], ['IPI'], ['IPI'], ['IDA', 'IPI', 'IBA', 'IEA'], ['IDA', 'IPI', 'IMP'], ['IPI'], ['IDA', 'IPI', 'IBA', 'IEA'], ['IPI', 'IEA'], ['IPI', 'HDA', 'IEA'], ['IPI', 'ISS', 'IBA', 'TAS', 'IEA'], ['IPI'], ['IPI'], ['IDA', 'IPI'], ['IPI', 'ISS', 'IBA', 'IEA'], ['IDA', 'IPI', 'IBA', 'TAS', 'NAS', 'IEA'], ['IPI'], ['IEA'], ['IPI', 'IBA', 'IEA'], ['IDA', 'IPI', 'ISS', 'IEA'], ['IPI', 'IMP', 'IBA', 'TAS', 'IEA'], ['IPI', 'TAS'], ['IDA', 'IPI', 'IBA', 'NAS', 'IEA'], ['IPI'], ['IPI'], ['IPI', 'TAS', 'IEA'], ['IPI', 'IEA'], ['IPI'], ['IPI'], ['IPI'], ['IPI'], ['IPI'], ['IDA', 'IPI'], ['IPI', 'IBA', 'IEA'], ['IPI'], ['IDA', 'IPI', 'IMP', 'IBA', 'TAS', 'IEA'], ['IPI', 'HDA', 'IBA', 'IEA'], ['ISS', 'IBA', 'NAS', 'IEA'], ['IPI', 'HDA', 'TAS'], ['IPI', 'IBA', 'IEA'], ['IPI', 'IEA'], ['IPI'], ['IPI'], ['IPI'], ['IPI'], ['IPI', 'ISS', 'IEA'], ['IPI', 'IBA', 'IEA'], ['IPI'], ['IPI', 'IBA', 'TAS', 'IEA'], ['IPI', 'IEA'], ['IDA'], ['IPI'], ['IPI'], ['IPI'], ['IPI'], ['IPI'], ['IPI', 'IEA'], ['IDA', 'IPI'], ['IPI'], ['IPI'], ['IDA', 'IPI', 'HDA', 'IBA'], ['IPI'], ['IDA', 'IPI', 'IEA'], ['IPI', 'IEA'], ['IPI'], ['IPI', 'IEA'], ['IDA', 'IPI', 'IMP', 'IBA', 'IEA'], ['IPI', 'IEA'], ['IPI', 'IBA', 'IEA'], ['IPI', 'ISS', 'IBA', 'TAS', 'IEA'], ['IPI'], ['IPI', 'IEA'], ['IPI', 'IEA'], ['IDA', 'IPI', 'IBA']]
GO:BP	GO:0050896	response to stimulus	8.47366e-05	1	"Any process that results in a change in state or activity of a cell or an organism (in terms of movement, secretion, enzyme production, gene expression, etc.) as a result of a stimulus. The process begins with detection of the stimulus and ends with a change in state or activity or the cell or organism." [GOC:ai, GOC:bf]	9039	93	66	21128	0.709677	0.00730169	query_1	['GO:0008150']	['FOS', 'VIM', 'CYR61', 'JUN', 'EGR1', 'ZFP36L1', 'HES1', 'CLU', 'FGFBP3', 'ITGB8', 'FBXO32', 'SOX9', 'FOSB', 'PTN', 'HLA-E', 'PEA15', 'TPM1', 'GPX3', 'ATF3', 'NR4A1', 'COL11A1', 'NRG1', 'IER2', 'CDO1', 'LIPG', 'CRYAB', 'ZFP36', 'ITGA2', 'SFRP1', 'IRF1', 'AKAP12', 'JUNB', 'SOX2', 'DDAH1', 'GATM', 'GLI3', 'MCL1', 'CXCL12', 'ANXA2', 'SFRP2', 'ANXA1', 'FZD8', 'CEBPD', 'DOK5', 'CKB', 'ARHGAP5', 'EGR2', 'GADD45B', 'PALLD', 'NFE2L2', 'PON2', 'LOX', 'GRB14', 'SLC1A3', 'GFAP', 'FABP5', 'ITGA6', 'PLPP3', 'REST', 'BOC', 'TGFB2', 'NFKBIZ', 'IGFBP5', 'MAP1B', 'LTBP1', 'TNFRSF12A']	[['IDA', 'IMP', 'TAS', 'IC', 'IEA'], ['IMP', 'IEA'], ['IDA', 'IGI', 'IBA', 'IEA'], ['IDA', 'IMP', 'IC', 'IEA'], ['IDA', 'IMP', 'ISS', 'IEA'], ['IDA', 'IMP', 'ISS', 'IEA'], ['IDA', 'IMP', 'ISS', 'IBA', 'IEA'], ['IDA', 'IMP', 'IEP', 'TAS', 'IC', 'IEA'], ['IGI'], ['IDA', 'IBA', 'IEA'], ['ISS', 'IEA'], ['IDA', 'IEP', 'ISS', 'IEA'], ['IEA'], ['IDA', 'ISS', 'TAS', 'IEA'], ['IDA', 'IEA'], ['IDA', 'IBA', 'IEA'], ['IEP', 'ISS'], ['TAS', 'IEA'], ['IDA', 'IMP', 'TAS', 'IEA'], ['IMP', 'ISS', 'IBA', 'TAS', 'IEA'], ['IMP'], ['IDA', 'IMP', 'IBA', 'TAS', 'IEA'], ['ISS', 'IEA'], ['TAS', 'IEA'], ['IEA'], ['IMP', 'IBA', 'IEA'], ['IDA', 'IMP', 'ISS', 'IEA'], ['IMP', 'IBA', 'TAS', 'IEA'], ['IDA', 'IMP', 'IGI', 'IEP', 'IBA', 'NAS', 'IEA'], ['IDA', 'IEP', 'ISS', 'TAS', 'IEA'], ['IMP', 'IBA', 'TAS', 'IEA'], ['IC', 'IEA'], ['IDA', 'IEP'], ['IDA', 'TAS'], ['IMP'], ['IDA', 'ISS', 'IBA', 'TAS', 'IEA'], ['IDA', 'IMP', 'IGI', 'IBA', 'IEA'], ['IDA', 'IMP', 'IBA', 'TAS', 'IEA'], ['IC', 'IEA'], ['IDA', 'ISS', 'IBA', 'NAS', 'IEA'], ['IDA', 'IMP', 'ISS', 'IBA', 'TAS', 'IEA'], ['IDA', 'IMP', 'IBA', 'IEA'], ['IC'], ['IMP', 'IBA', 'IEA'], ['IEA'], ['IBA', 'TAS', 'IEA'], ['IEA'], ['IDA', 'IEA'], ['IBA'], ['EXP', 'IDA', 'IMP', 'IGI', 'ISS', 'IBA', 'TAS', 'NAS', 'IC', 'IEA'], ['IBA', 'IEA'], ['IEA'], ['IMP', 'IBA', 'TAS', 'IEA'], ['IEA'], ['IEA'], ['IEA'], ['IMP', 'IBA', 'IEA'], ['IDA', 'IMP', 'IBA', 'IEA'], ['IDA', 'IMP', 'ISS'], ['IBA', 'IEA'], ['IDA', 'IMP', 'IEP', 'ISS', 'IBA', 'IEA'], ['IMP', 'ISS', 'IEA'], ['IDA', 'ISS', 'IBA', 'NAS', 'IEA'], ['IEA'], ['IDA', 'TAS', 'IEA'], ['IDA', 'IMP', 'IBA']]
GO:BP	GO:0045665	negative regulation of neuron differentiation	9.9011e-05	1	"Any process that stops, prevents, or reduces the frequency, rate or extent of neuron differentiation." [GOC:go_curators]	75	93	7	21128	0.0752688	0.0933333	query_1	['GO:0030182', 'GO:0045596', 'GO:0045664']	['ID4', 'HES1', 'SOX9', 'SOX2', 'GLI3', 'SOX3', 'REST']	[['IEA'], ['ISS', 'IBA', 'IEA'], ['ISS', 'IEA'], ['ISS'], ['IEA'], ['ISS'], ['IDA', 'IMP', 'IBA', 'IEA']]
GO:BP	GO:0000165	MAPK cascade	0.000101055	1	"An intracellular protein kinase cascade containing at least a MAPK, a MAPKK and a MAP3K. The cascade can also contain an additional tiers: the upstream MAP4K. The kinases in each tier phosphorylate and activate the kinase in the downstream tier to transmit a signal within a cell." [GOC:bf, GOC:mtg_signaling_feb11, PMID:20811974, PMID:9561267]	773	93	17	21128	0.182796	0.0219922	query_1	['GO:0035556']	['CYR61', 'JUN', 'ZFP36L1', 'SOX9', 'PEA15', 'ATF3', 'NRG1', 'CRYAB', 'ZFP36', 'SFRP1', 'AKAP12', 'SOX2', 'SFRP2', 'FZD8', 'DOK5', 'GADD45B', 'TGFB2']	[['IDA'], ['IEA'], ['IDA', 'ISS', 'IEA'], ['ISS', 'IEA'], ['IEA'], ['IEA'], ['IMP', 'IEA'], ['IEA'], ['IMP', 'ISS', 'IEA'], ['IEA'], ['IEA'], ['IDA'], ['IEA'], ['IEA'], ['IBA', 'IEA'], ['IDA', 'IEA'], ['IDA']]
GO:BP	GO:0007517	muscle organ development	0.00010728	1	"The process whose specific outcome is the progression of the muscle over time, from its formation to the mature structure. The muscle is an organ consisting of a tissue made up of various elongated cells that are specialized to contract and thus to produce movement and mechanical work." [GOC:jid, ISBN:0198506732]	349	93	12	21128	0.129032	0.034384	query_1	['GO:0048513', 'GO:0061061']	['FOS', 'EGR1', 'MAFF', 'TPM1', 'ATF3', 'NR4A1', 'COL11A1', 'NRG1', 'CRYAB', 'EGR2', 'LOX', 'TGFB2']	[['IEA'], ['IEA'], ['IEA'], ['IMP'], ['IEA'], ['IEA'], ['IEA'], ['IDA', 'IEA'], ['IEA'], ['ISS', 'IEA'], ['IEA'], ['ISS']]
GO:BP	GO:0030155	regulation of cell adhesion	0.000108892	1	"Any process that modulates the frequency, rate or extent of attachment of a cell to another cell or to the extracellular matrix." [GOC:mah]	777	93	17	21128	0.182796	0.021879	query_1	['GO:0007155', 'GO:0050794']	['CYR61', 'HES1', 'SOX9', 'HLA-E', 'LIMCH1', 'TPM1', 'ITGA2', 'SFRP1', 'IRF1', 'SOX2', 'GLI3', 'CXCL12', 'SFRP2', 'ANXA1', 'PLPP3', 'TGFB2', 'NFKBIZ']	[['IEA'], ['IEA'], ['IEA'], ['IDA'], ['IMP', 'IBA'], ['ISS'], ['IEA'], ['ISS'], ['ISS', 'IEA'], ['IEA'], ['ISS', 'IEA'], ['IDA'], ['ISS'], ['IDA', 'IBA'], ['IMP'], ['IDA'], ['ISS', 'IEA']]
GO:BP	GO:0007167	enzyme-linked receptor protein signaling pathway	0.000110192	1	"The series of molecular signals initiated by an extracellular ligand binding to a receptor on the surface of the target cell, where the receptor possesses catalytic activity or is closely associated with an enzyme such as a protein kinase, and ending with the regulation of a downstream cellular process, e.g. transcription." [GOC:mah, GOC:signaling, ISBN:0815316194]	982	93	19	21128	0.204301	0.0193483	query_1	['GO:0007166']	['FOS', 'VIM', 'CYR61', 'JUN', 'EGR1', 'HES1', 'FGFBP3', 'ITGB8', 'SOX9', 'PTN', 'NRG1', 'SFRP1', 'SFRP2', 'DOK5', 'LOX', 'GRB14', 'TGFB2', 'IGFBP5', 'LTBP1']	[['IDA'], ['IEA'], ['IGI'], ['IDA'], ['IEA'], ['IEA'], ['IGI'], ['IEA'], ['ISS', 'IEA'], ['TAS'], ['IDA', 'IMP', 'IBA', 'IEA'], ['IEA'], ['IEA'], ['IMP', 'IBA', 'IEA'], ['IEA'], ['IMP', 'IBA'], ['IDA', 'IBA'], ['IDA', 'IBA', 'IEA'], ['IDA', 'TAS', 'IEA']]
GO:BP	GO:2000145	regulation of cell motility	0.000121306	1	"Any process that modulates the frequency, rate or extent of cell motility." [GOC:mah]	988	93	19	21128	0.204301	0.0192308	query_1	['GO:0040012', 'GO:0048870', 'GO:0050794']	['CYR61', 'SPARC', 'JUN', 'SOX9', 'PTN', 'LIMCH1', 'TPM1', 'NRG1', 'ITGA2', 'SFRP1', 'AKAP12', 'CXCL12', 'SFRP2', 'ANXA1', 'NFE2L2', 'ITGA6', 'PLPP3', 'TGFB2', 'IGFBP5']	[['IDA', 'IEA'], ['IDA'], ['IEA'], ['IMP', 'IEA'], ['ISS', 'IEA'], ['IMP'], ['IMP', 'ISS'], ['IEA'], ['IEA'], ['IDA'], ['IEA'], ['IDA', 'IBA', 'IEA'], ['ISS', 'IEA'], ['IDA', 'ISS', 'IBA', 'IEA'], ['IEA'], ['IMP'], ['IMP'], ['IDA'], ['IDA', 'IGI']]
GO:BP	GO:0048519	negative regulation of biological process	0.000124026	1	"Any process that stops, prevents, or reduces the frequency, rate or extent of a biological process. Biological processes are regulated by many means; examples include the control of gene expression, protein modification or interaction with a protein or substrate molecule." [GOC:jid]	5927	93	51	21128	0.548387	0.00860469	query_1	['GO:0008150', 'GO:0050789']	['VIM', 'CYR61', 'SPARC', 'JUN', 'EGR1', 'ZFP36L1', 'ID4', 'HES1', 'CLU', 'ITGB8', 'SOX9', 'FOSB', 'PTN', 'HLA-E', 'MAFF', 'LIMCH1', 'PEA15', 'TPM1', 'ATF3', 'NR4A1', 'NRG1', 'CRYAB', 'ZFP36', 'DBI', 'SFRP1', 'IRF1', 'DNAJC1', 'SOX2', 'FABP7', 'DDAH1', 'GLI3', 'MCL1', 'SOX3', 'CXCL12', 'ANXA2', 'SFRP2', 'P3H2', 'ANXA1', 'CEBPD', 'GADD45B', 'NFE2L2', 'GRB14', 'GFAP', 'FABP5', 'ITGA6', 'PLPP3', 'REST', 'TGFB2', 'IGFBP5', 'MAP1B', 'LTBP1']	[['IMP', 'IEA'], ['IBA', 'IEA'], ['IDA'], ['IDA', 'IMP', 'IEA'], ['IEA'], ['IDA', 'IMP', 'ISS', 'IEA'], ['IDA', 'IBA', 'IEA'], ['IDA', 'IMP', 'ISS', 'IBA', 'IEA'], ['IDA', 'IMP', 'TAS', 'IEA'], ['IMP'], ['IDA', 'IMP', 'ISS', 'IBA', 'IEA'], ['TAS'], ['ISS', 'IEA'], ['IDA'], ['IC'], ['IMP'], ['IDA', 'IBA', 'IEA'], ['IMP', 'ISS'], ['IDA', 'IEA'], ['ISS', 'IEA'], ['IDA', 'IEA'], ['IDA', 'IBA', 'IEA'], ['IDA', 'IMP', 'ISS', 'TAS', 'IEA'], ['IDA'], ['IDA', 'IMP', 'IGI', 'IBA', 'NAS', 'IEA'], ['IMP', 'ISS', 'TAS', 'IEA'], ['TAS'], ['IDA', 'ISS', 'IBA'], ['TAS'], ['IDA'], ['IDA', 'ISS', 'IEA'], ['IDA', 'IMP', 'IBA', 'IEA'], ['ISS', 'IBA'], ['IDA'], ['IDA', 'IEA'], ['IDA', 'IMP', 'ISS', 'IBA', 'NAS', 'IEA'], ['IDA'], ['IDA', 'IMP', 'IBA', 'TAS'], ['IEA'], ['IEA'], ['IMP', 'IGI', 'IEA'], ['IMP', 'IBA'], ['IEA'], ['IEA'], ['IMP'], ['IDA', 'IEA'], ['IDA', 'IMP', 'ISS', 'IBA', 'TAS', 'NAS', 'IEA'], ['IDA', 'IMP', 'ISS'], ['IDA', 'IEA'], ['IEA'], ['IDA', 'TAS']]
GO:BP	GO:0060429	epithelium development	0.000140898	1	"The process whose specific outcome is the progression of an epithelium over time, from its formation to the mature structure. An epithelium is a tissue that covers the internal or external surfaces of an anatomical structure." [GOC:dph, GOC:mtg_lung]	1220	93	21	21128	0.225806	0.0172131	query_1	['GO:0009888']	['VIM', 'CYR61', 'JUN', 'ZFP36L1', 'ID4', 'HES1', 'SOX9', 'CNN3', 'MAFF', 'TAGLN2', 'NRG1', 'ZFP36', 'ITGA2', 'SFRP1', 'GLI3', 'SFRP2', 'ANXA1', 'PALLD', 'TGFB2', 'IGFBP5', 'MAP1B']	[['IEA'], ['IDA'], ['IEA'], ['IMP', 'IEA'], ['IEA'], ['ISS', 'IEA'], ['ISS', 'IBA', 'IEA'], ['IEP'], ['IBA', 'IEA'], ['IDA'], ['IDA'], ['IMP'], ['IEA'], ['IEA'], ['IEA'], ['ISS', 'IEA'], ['IDA', 'IBA'], ['IEA'], ['IDA', 'ISS'], ['IEA'], ['IDA']]
GO:BP	GO:0001666	response to hypoxia	0.000146332	1	"Any process that results in a change in state or activity of a cell or an organism (in terms of movement, secretion, enzyme production, gene expression, etc.) as a result of a stimulus indicating lowered oxygen tension. Hypoxia, defined as a decline in O2 levels below normoxic levels of 20.8 - 20.95%, results in metabolic adaptation at both the cellular and organismal level." [GOC:hjd]	289	93	11	21128	0.11828	0.0380623	query_1	['GO:0006950', 'GO:0036293']	['FOS', 'EGR1', 'ZFP36L1', 'CRYAB', 'ITGA2', 'SFRP1', 'DDAH1', 'CXCL12', 'NFE2L2', 'REST', 'TGFB2']	[['IEA'], ['ISS', 'IEA'], ['IMP'], ['IEA'], ['IEA'], ['IEP'], ['IDA'], ['IEA'], ['IMP', 'IEA'], ['IDA'], ['IMP']]
WP	WP:WP2431	Spinal cord injury	0.000151531	1	Spinal cord injury	116	73	9	7899	0.123288	0.0775862	query_1	['WP:000000']	['FOS', 'VIM', 'EGR1', 'SOX9', 'NR4A1', 'ZFP36', 'BCAN', 'ANXA1', 'GFAP']	[['WP'], ['WP'], ['WP'], ['WP'], ['WP'], ['WP'], ['WP'], ['WP'], ['WP']]
GO:BP	GO:2000736	regulation of stem cell differentiation	0.000169786	1	"Any process that modulates the frequency, rate or extent of stem cell differentiation." [GOC:obol]	81	93	7	21128	0.0752688	0.0864198	query_1	['GO:0045595', 'GO:0048863']	['HES1', 'SOX9', 'PTN', 'ZFP36', 'NFE2L2', 'REST', 'TGFB2']	[['IMP'], ['IDA'], ['ISS', 'IEA'], ['IEA'], ['IEA'], ['IMP'], ['IDA']]
GO:BP	GO:0048584	positive regulation of response to stimulus	0.000170652	1	"Any process that activates, maintains or increases the rate of a response to a stimulus. Response to stimulus is a change in state or activity of a cell or an organism (in terms of movement, secretion, enzyme production, gene expression, etc.) as a result of a stimulus." [GOC:jid]	2267	93	29	21128	0.311828	0.0127922	query_1	['GO:0048518', 'GO:0048583', 'GO:0050896']	['CYR61', 'JUN', 'HES1', 'CLU', 'FGFBP3', 'SOX9', 'PTN', 'HLA-E', 'PEA15', 'ATF3', 'NRG1', 'ITGA2', 'SFRP1', 'IRF1', 'AKAP12', 'SOX2', 'MCL1', 'CXCL12', 'SFRP2', 'ANXA1', 'FZD8', 'DOK5', 'GADD45B', 'NFE2L2', 'FABP5', 'TGFB2', 'NFKBIZ', 'IGFBP5', 'TNFRSF12A']	[['IGI'], ['IEA'], ['ISS', 'IEA'], ['TAS', 'IEA'], ['IGI'], ['ISS', 'IEA'], ['ISS', 'IEA'], ['IDA'], ['IEA'], ['IMP'], ['IMP', 'IEA'], ['IEA'], ['IDA', 'IMP', 'IGI', 'IEA'], ['ISS', 'IEA'], ['IEA'], ['IDA'], ['IGI', 'IEA'], ['IDA', 'IBA', 'IEA'], ['ISS', 'IEA'], ['IDA', 'IBA'], ['IEA'], ['IBA', 'IEA'], ['IDA', 'IEA'], ['TAS', 'IEA'], ['IEA'], ['IDA', 'ISS', 'IBA'], ['IMP', 'ISS', 'IEA'], ['IEA'], ['IMP', 'IBA']]
GO:BP	GO:0006950	response to stress	0.000171263	1	"Any process that results in a change in state or activity of a cell or an organism (in terms of movement, secretion, enzyme production, gene expression, etc.) as a result of a disturbance in organismal or cellular homeostasis, usually, but not necessarily, exogenous (e.g. temperature, humidity, ionizing radiation)." [GOC:mah]	3980	93	40	21128	0.430108	0.0100503	query_1	['GO:0050896']	['FOS', 'VIM', 'CYR61', 'JUN', 'EGR1', 'ZFP36L1', 'CLU', 'PTN', 'HLA-E', 'TPM1', 'GPX3', 'ATF3', 'NRG1', 'CDO1', 'CRYAB', 'ZFP36', 'ITGA2', 'SFRP1', 'IRF1', 'JUNB', 'SOX2', 'DDAH1', 'MCL1', 'CXCL12', 'ANXA2', 'SFRP2', 'ANXA1', 'CEBPD', 'GADD45B', 'NFE2L2', 'PON2', 'LOX', 'SLC1A3', 'GFAP', 'PLPP3', 'REST', 'TGFB2', 'NFKBIZ', 'MAP1B', 'TNFRSF12A']	[['IDA', 'IMP', 'TAS', 'IC', 'IEA'], ['IEA'], ['IDA'], ['IMP', 'IC', 'IEA'], ['ISS', 'IEA'], ['IDA', 'IMP', 'ISS', 'IEA'], ['IDA', 'IMP', 'IEA'], ['ISS', 'IEA'], ['IDA', 'IEA'], ['IEP', 'ISS'], ['TAS', 'IEA'], ['IDA', 'TAS', 'IEA'], ['TAS'], ['TAS'], ['IBA', 'IEA'], ['IDA', 'ISS', 'IEA'], ['TAS', 'IEA'], ['IEP', 'IEA'], ['IDA', 'ISS', 'TAS', 'IEA'], ['IC'], ['IEP'], ['IDA'], ['IMP', 'IGI', 'IBA', 'IEA'], ['IDA', 'IEA'], ['IC', 'IEA'], ['ISS', 'IEA'], ['IDA', 'ISS', 'IBA', 'TAS', 'IEA'], ['IC'], ['IDA'], ['EXP', 'IDA', 'IMP', 'IGI', 'ISS', 'IBA', 'TAS', 'NAS', 'IC', 'IEA'], ['IEA'], ['IEA'], ['IEA'], ['IEA'], ['IMP'], ['IDA', 'IMP', 'ISS'], ['IDA', 'IMP', 'IEP', 'ISS'], ['IMP', 'IEA'], ['IEA'], ['IDA']]
WP	WP:WP2840	Hair follicle development: cytodifferentiation - part 3 of 3	0.00017301	1	Hair follicle development: cytodifferentiation - part 3 of 3	87	73	8	7899	0.109589	0.091954	query_1	['WP:000000']	['FOS', 'JUN', 'SOX9', 'FOSB', 'SFRP1', 'SOX2', 'EGR2', 'IGFBP5']	[['WP'], ['WP'], ['WP'], ['WP'], ['WP'], ['WP'], ['WP'], ['WP']]
GO:BP	GO:0071310	cellular response to organic substance	0.00017587	1	"Any process that results in a change in state or activity of a cell (in terms of movement, secretion, enzyme production, gene expression, etc.) as a result of an organic substance stimulus." [GOC:mah]	1993	93	27	21128	0.290323	0.0135474	query_1	['GO:0010033', 'GO:0070887']	['FOS', 'VIM', 'JUN', 'EGR1', 'ZFP36L1', 'HES1', 'FBXO32', 'SOX9', 'FOSB', 'ATF3', 'NR4A1', 'ZFP36', 'ITGA2', 'SFRP1', 'IRF1', 'AKAP12', 'CXCL12', 'ANXA1', 'CKB', 'EGR2', 'NFE2L2', 'LOX', 'GRB14', 'SLC1A3', 'REST', 'IGFBP5', 'MAP1B']	[['IEA'], ['IMP', 'IEA'], ['IEA'], ['IDA', 'IMP', 'ISS', 'IEA'], ['IDA', 'ISS', 'IEA'], ['IEA'], ['IEA'], ['IEP', 'ISS', 'IEA'], ['IEA'], ['IEA'], ['ISS', 'IBA', 'IEA'], ['IDA', 'IMP', 'IEA'], ['IEA'], ['IDA', 'IEP', 'IEA'], ['IDA', 'ISS', 'IEA'], ['IEA'], ['IDA', 'IMP', 'IBA', 'IEA'], ['IDA', 'IBA', 'IEA'], ['IEA'], ['IEA'], ['IMP', 'ISS', 'TAS', 'IEA'], ['IEA'], ['IMP', 'IBA'], ['IEA'], ['IDA'], ['IDA'], ['IEA']]
GO:BP	GO:0051246	regulation of protein metabolic process	0.000178247	1	"Any process that modulates the frequency, rate or extent of the chemical reactions and pathways involving a protein." [GOC:ai]	2560	93	31	21128	0.333333	0.0121094	query_1	['GO:0019538', 'GO:0051171', 'GO:0060255', 'GO:0080090']	['VIM', 'CYR61', 'JUN', 'EGR1', 'ZFP36L1', 'HES1', 'CLU', 'SOX9', 'LIMCH1', 'NR4A1', 'NRG1', 'LIPG', 'CRYAB', 'ZFP36', 'ITGA2', 'DBI', 'SFRP1', 'DNAJC1', 'SOX2', 'ANXA2', 'SFRP2', 'FZD8', 'GADD45B', 'NFE2L2', 'LOX', 'GFAP', 'CCNL1', 'PLPP3', 'REST', 'TGFB2', 'IGFBP5']	[['IMP'], ['IDA', 'IEA'], ['IEA'], ['IDA', 'IMP', 'ISS', 'IEA'], ['IDA', 'IMP', 'ISS', 'IEA'], ['ISS', 'IEA'], ['IDA', 'IMP', 'ISS', 'IBA', 'TAS', 'IEA'], ['ISS', 'IEA'], ['IMP'], ['IEA'], ['IDA', 'IMP', 'IBA', 'IEA'], ['IEA'], ['IDA', 'IEA'], ['IDA', 'IMP', 'ISS', 'IEA'], ['IEA'], ['IDA'], ['IDA', 'IEA'], ['TAS', 'IEA'], ['IDA'], ['IDA', 'IEA'], ['ISS', 'IEA'], ['IEA'], ['IEA'], ['TAS'], ['IEA'], ['ISS', 'IBA', 'TAS', 'IEA'], ['IEA'], ['IDA', 'IEA'], ['IMP'], ['IDA', 'IBA'], ['IDA']]
GO:MF	GO:0000978	RNA polymerase II cis-regulatory region sequence-specific DNA binding	0.000188694	1	"Binding to a specific upstream regulatory DNA sequence (transcription factor recognition sequence or binding site) located in cis relative to the transcription start site (i.e., on the same strand of DNA) of a gene transcribed by RNA polymerase II." [GOC:txnOH-2018]	1191	92	20	20171	0.217391	0.0167926	query_1	['GO:0000977', 'GO:0000987']	['FOS', 'JUN', 'EGR1', 'HES1', 'SOX9', 'KLF6', 'FOSB', 'MAFF', 'ATF3', 'NR4A1', 'IRF1', 'CREB5', 'JUNB', 'SOX2', 'GLI3', 'SOX3', 'CEBPD', 'EGR2', 'NFE2L2', 'REST']	[['IDA', 'IBA', 'IEA'], ['IDA', 'IBA'], ['IDA', 'IBA', 'IEA'], ['ISS', 'IBA', 'IEA'], ['IDA', 'IBA', 'IEA'], ['IDA', 'IBA'], ['IBA', 'IEA'], ['IBA'], ['ISS', 'IBA', 'IEA'], ['IBA'], ['IDA', 'IMP', 'IBA'], ['IBA'], ['IBA', 'IEA'], ['IBA'], ['IDA', 'IBA'], ['ISS', 'IBA'], ['IBA', 'IEA'], ['IDA', 'IBA', 'IEA'], ['IBA', 'IEA'], ['IDA', 'IMP']]
GO:BP	GO:0030335	positive regulation of cell migration	0.000198667	1	"Any process that activates or increases the frequency, rate or extent of cell migration." [GOC:go_curators]	530	93	14	21128	0.150538	0.0264151	query_1	['GO:0016477', 'GO:0030334', 'GO:2000147']	['CYR61', 'SPARC', 'JUN', 'SOX9', 'PTN', 'ITGA2', 'AKAP12', 'CXCL12', 'ANXA1', 'NFE2L2', 'ITGA6', 'PLPP3', 'TGFB2', 'IGFBP5']	[['IDA', 'IEA'], ['IDA'], ['IEA'], ['IMP', 'IEA'], ['ISS', 'IEA'], ['IEA'], ['IEA'], ['IDA', 'IBA', 'IEA'], ['IDA', 'IBA'], ['IEA'], ['IMP'], ['IMP'], ['IDA'], ['IGI']]
GO:CC	GO:0035976	transcription factor AP-1 complex	0.000205708	1	"A heterodimeric transcription factor complex composed of proteins from the c-Fos, c-Jun, activating transcription factor (ATF) or JDP families. The subunits contain a basic leucine zipper (bZIP) domain that is essential for dimerization and DNA binding. Jun-Fos heterodimers bind preferentially to a heptamer consensus sequence (TPA responsive element (TRE)), whereas Jun-ATF dimers bind the cyclic AMP responsive element (CRE) to regulate transcription of target genes." [GOC:bf, GOC:BHF, GOC:rl, PMID:20060892, PMID:9069263, Wikipedia:AP-1_transcription_factor]	5	93	3	22112	0.0322581	0.6	query_1	['GO:0090575']	['FOS', 'JUN', 'JUNB']	[['IDA', 'IPI', 'IMP', 'IEA'], ['IDA', 'IPI', 'IMP', 'IEA'], ['IDA']]
GO:BP	GO:0051093	negative regulation of developmental process	0.000220157	1	"Any process that stops, prevents or reduces the rate or extent of development, the biological process whose specific outcome is the progression of an organism over time from an initial condition (e.g. a zygote, or a young adult) to a later condition (e.g. a multicellular animal or an aged adult)." [GOC:ai]	919	93	18	21128	0.193548	0.0195865	query_1	['GO:0032502', 'GO:0048519', 'GO:0050793']	['SPARC', 'ZFP36L1', 'ID4', 'HES1', 'SOX9', 'PTN', 'ZFP36', 'SFRP1', 'IRF1', 'SOX2', 'GLI3', 'SOX3', 'SFRP2', 'ANXA1', 'NFE2L2', 'REST', 'TGFB2', 'IGFBP5']	[['IDA'], ['IDA'], ['IEA'], ['IMP', 'ISS', 'IBA', 'IEA'], ['IDA', 'ISS', 'IEA'], ['ISS', 'IEA'], ['IDA', 'IEA'], ['IDA', 'IMP', 'IEA'], ['ISS', 'IEA'], ['ISS'], ['ISS', 'IEA'], ['ISS'], ['IDA', 'ISS', 'IEA'], ['IDA', 'IBA'], ['IEA'], ['IDA', 'IMP', 'ISS', 'IBA', 'IEA'], ['IDA', 'ISS'], ['IEA']]
GO:BP	GO:0045667	regulation of osteoblast differentiation	0.000226533	1	"Any process that modulates the frequency, rate or extent of osteoblast differentiation." [GOC:go_curators]	127	93	8	21128	0.0860215	0.0629921	query_1	['GO:0001649', 'GO:0045595']	['CYR61', 'SOX9', 'SFRP1', 'GLI3', 'SFRP2', 'CEBPD', 'REST', 'IGFBP5']	[['IDA'], ['ISS', 'IEA'], ['IEA'], ['IEA'], ['IEA'], ['IEA'], ['ISS', 'IEA'], ['IEA']]
GO:BP	GO:0036293	response to decreased oxygen levels	0.000228537	1	"Any process that results in a change in state or activity of a cell or an organism (in terms of movement, secretion, enzyme production, gene expression, etc.) as a result of a stimulus reflecting a decline in the level of oxygen." [GOC:al]	302	93	11	21128	0.11828	0.0364238	query_1	['GO:0070482']	['FOS', 'EGR1', 'ZFP36L1', 'CRYAB', 'ITGA2', 'SFRP1', 'DDAH1', 'CXCL12', 'NFE2L2', 'REST', 'TGFB2']	[['IEA'], ['ISS', 'IEA'], ['IMP'], ['IEA'], ['IEA'], ['IEP'], ['IDA'], ['IEA'], ['IMP', 'IEA'], ['IDA'], ['IMP']]
GO:BP	GO:0007178	transmembrane receptor protein serine/threonine kinase signaling pathway	0.000234672	1	"The series of molecular signals initiated by an extracellular ligand binding to a receptor on the surface of the target cell where the receptor possesses serine/threonine kinase activity, and ending with the regulation of a downstream cellular process, e.g. transcription." [GOC:mah, GOC:signaling]	375	93	12	21128	0.129032	0.032	query_1	['GO:0007167']	['FOS', 'VIM', 'CYR61', 'JUN', 'EGR1', 'HES1', 'ITGB8', 'SFRP1', 'SFRP2', 'LOX', 'TGFB2', 'LTBP1']	[['IDA'], ['IEA'], ['IGI'], ['IDA'], ['IEA'], ['IEA'], ['IEA'], ['IEA'], ['IEA'], ['IEA'], ['IDA', 'IBA'], ['IDA', 'TAS', 'IEA']]
GO:BP	GO:0040012	regulation of locomotion	0.00024389	1	"Any process that modulates the frequency, rate or extent of locomotion of a cell or organism." [GOC:ems]	1033	93	19	21128	0.204301	0.018393	query_1	['GO:0040011', 'GO:0050789']	['CYR61', 'SPARC', 'JUN', 'SOX9', 'PTN', 'LIMCH1', 'TPM1', 'NRG1', 'ITGA2', 'SFRP1', 'AKAP12', 'CXCL12', 'SFRP2', 'ANXA1', 'NFE2L2', 'ITGA6', 'PLPP3', 'TGFB2', 'IGFBP5']	[['IDA', 'IEA'], ['IDA'], ['IEA'], ['IMP', 'IEA'], ['ISS', 'IEA'], ['IMP'], ['IMP', 'ISS'], ['IEA'], ['IEA'], ['IDA'], ['IEA'], ['IDA', 'IBA', 'IEA'], ['ISS', 'IEA'], ['IDA', 'ISS', 'IBA', 'IEA'], ['IEA'], ['IMP'], ['IMP'], ['IDA'], ['IDA', 'IGI']]
GO:MF	GO:0000987	cis-regulatory region sequence-specific DNA binding	0.000245802	1	"Binding to a specific upstream regulatory DNA sequence (transcription factor recognition sequence or binding site) located in cis relative to the transcription start site (i.e., on the same strand of DNA) of a gene transcribed by some RNA polymerase. The proximal promoter is in cis with and relatively close to the core promoter." [GOC:txnOH-2018]	1211	92	20	20171	0.217391	0.0165153	query_1	['GO:0000976']	['FOS', 'JUN', 'EGR1', 'HES1', 'SOX9', 'KLF6', 'FOSB', 'MAFF', 'ATF3', 'NR4A1', 'IRF1', 'CREB5', 'JUNB', 'SOX2', 'GLI3', 'SOX3', 'CEBPD', 'EGR2', 'NFE2L2', 'REST']	[['IDA', 'IBA', 'IEA'], ['IDA', 'IBA'], ['IDA', 'IBA', 'IEA'], ['ISS', 'IBA', 'IEA'], ['IDA', 'ISS', 'IBA', 'IEA'], ['IDA', 'IBA'], ['IBA', 'IEA'], ['IBA'], ['ISS', 'IBA', 'IEA'], ['IBA'], ['IDA', 'IMP', 'IBA'], ['IBA'], ['IBA', 'IEA'], ['IBA'], ['IDA', 'IBA'], ['ISS', 'IBA'], ['IBA', 'IEA'], ['IDA', 'IBA', 'IEA'], ['IBA', 'IEA'], ['IDA', 'IMP']]
HPA	HPA:0090902	cerebellum; Bergmann glia - cytoplasm/membrane[≥Medium]	0.000269091	1	cerebellum; Bergmann glia - cytoplasm/membrane[≥Medium]	89	68	7	11006	0.102941	0.0786517	query_1	['HPA:0090901']	['SPARC', 'PEA15', 'CRYAB', 'FABP7', 'PON2', 'PSAT1', 'FABP5']	[['Supported'], ['Enhanced'], ['Enhanced'], ['Enhanced'], ['Enhanced'], ['Enhanced'], ['Enhanced']]
REAC	REAC:R-HSA-162582	Signal Transduction	0.000348611	1	Signal Transduction	2535	75	37	10777	0.493333	0.0145957	query_1	['REAC:0000000']	['FOS', 'VIM', 'SPARC', 'JUN', 'EGR1', 'ID4', 'HES1', 'FGFBP3', 'ITGB8', 'SOX9', 'FOSB', 'PTN', 'PEA15', 'NR4A1', 'COL11A1', 'NRG1', 'ITGA2', 'SFRP1', 'AKAP12', 'JUNB', 'SOX2', 'FABP7', 'GLI3', 'SOX3', 'CXCL12', 'SFRP2', 'ANXA1', 'FZD8', 'CKB', 'ARHGAP5', 'EGR2', 'GFAP', 'FABP5', 'REST', 'BOC', 'TGFB2', 'LTBP1']	[['REAC'], ['REAC'], ['REAC'], ['REAC'], ['REAC'], ['REAC'], ['REAC'], ['REAC'], ['REAC'], ['REAC'], ['REAC'], ['REAC'], ['REAC'], ['REAC'], ['REAC'], ['REAC'], ['REAC'], ['REAC'], ['REAC'], ['REAC'], ['REAC'], ['REAC'], ['REAC'], ['REAC'], ['REAC'], ['REAC'], ['REAC'], ['REAC'], ['REAC'], ['REAC'], ['REAC'], ['REAC'], ['REAC'], ['REAC'], ['REAC'], ['REAC'], ['REAC']]
GO:BP	GO:0048863	stem cell differentiation	0.000356327	1	"The process in which a relatively unspecialized cell acquires specialized features of a stem cell. A stem cell is a cell that retains the ability to divide and proliferate throughout life to provide progenitor cells that can differentiate into specialized cells." [CL:0000034, GOC:isa_complete]	248	93	10	21128	0.107527	0.0403226	query_1	['GO:0030154']	['HES1', 'SOX9', 'PTN', 'NRG1', 'ZFP36', 'SFRP1', 'SFRP2', 'NFE2L2', 'REST', 'TGFB2']	[['IMP', 'IEA'], ['IDA', 'ISS', 'IEA'], ['ISS', 'IEA'], ['IDA', 'TAS'], ['IEA'], ['IDA', 'IEA'], ['IEA'], ['IEA'], ['IMP', 'ISS', 'IEA'], ['IDA']]
GO:BP	GO:2000147	positive regulation of cell motility	0.000365012	1	"Any process that activates or increases the frequency, rate or extent of cell motility." [GOC:mah]	557	93	14	21128	0.150538	0.0251346	query_1	['GO:0040017', 'GO:0048522', 'GO:0048870', 'GO:2000145']	['CYR61', 'SPARC', 'JUN', 'SOX9', 'PTN', 'ITGA2', 'AKAP12', 'CXCL12', 'ANXA1', 'NFE2L2', 'ITGA6', 'PLPP3', 'TGFB2', 'IGFBP5']	[['IDA', 'IEA'], ['IDA'], ['IEA'], ['IMP', 'IEA'], ['ISS', 'IEA'], ['IEA'], ['IEA'], ['IDA', 'IBA', 'IEA'], ['IDA', 'IBA'], ['IEA'], ['IMP'], ['IMP'], ['IDA'], ['IGI']]
GO:BP	GO:0007267	cell-cell signaling	0.000375334	1	"Any process that mediates the transfer of information from one cell to another. This process includes signal transduction in the receiving cell and, where applicable, release of a ligand and any processes that actively facilitate its transport and presentation to the receiving cell. Examples include signaling via soluble ligands, via cell adhesion molecules and via gap junctions." [GOC:dos, GOC:mah]	1666	93	24	21128	0.258065	0.0144058	query_1	['GO:0007154', 'GO:0023052']	['EGR1', 'HES1', 'FGFBP3', 'ITGB8', 'SOX9', 'PTN', 'NR4A1', 'NRG1', 'SFRP1', 'AKAP12', 'SOX2', 'GLI3', 'CXCL12', 'SFRP2', 'ANXA1', 'FZD8', 'EGR2', 'SLC1A3', 'GFAP', 'FABP5', 'PLPP3', 'REST', 'MAP1B', 'LTBP1']	[['IEA'], ['IEA'], ['IBA'], ['IDA', 'ISS', 'IEA'], ['ISS', 'IEA'], ['ISS', 'IEA'], ['IEA'], ['IEA'], ['IDA', 'IMP', 'IGI', 'IBA', 'NAS', 'IEA'], ['IEA'], ['IDA'], ['IDA'], ['IEA'], ['IDA', 'ISS', 'IBA', 'NAS', 'IEA'], ['IMP', 'IBA'], ['IDA', 'IMP', 'IBA', 'IEA'], ['IEA'], ['TAS', 'IEA'], ['IEA'], ['ISS', 'IEA'], ['IBA', 'IEA'], ['IMP'], ['IEA'], ['IDA']]
GO:BP	GO:1903131	mononuclear cell differentiation	0.000392655	1	"The process in which a relatively unspecialized cell acquires the specialized features of a mononuclear cell." [CL:0000842, GO_REF:0000086, GOC:TermGenie, PMID:24759906]	474	93	13	21128	0.139785	0.0274262	query_1	['GO:0002521']	['FOS', 'JUN', 'EGR1', 'ZFP36L1', 'ITGB8', 'KLF6', 'SFRP1', 'IRF1', 'JUNB', 'GLI3', 'ANXA1', 'FZD8', 'NFKBIZ']	[['IEA'], ['IEA'], ['IEA'], ['IDA', 'ISS', 'IEA'], ['IEA'], ['NAS'], ['IMP', 'IEA'], ['ISS', 'IEA'], ['IC'], ['ISS', 'IEA'], ['IDA', 'ISS', 'IBA', 'IEA'], ['IEA'], ['ISS', 'IEA']]
GO:BP	GO:1901701	cellular response to oxygen-containing compound	0.000462773	1	"Any process that results in a change in state or activity of a cell (in terms of movement, secretion, enzyme production, gene expression, etc.) as a result of an oxygen-containing compound stimulus." [GOC:pr, GOC:TermGenie]	1191	93	20	21128	0.215054	0.0167926	query_1	['GO:0070887', 'GO:1901700']	['FOS', 'VIM', 'JUN', 'EGR1', 'ZFP36L1', 'HES1', 'FBXO32', 'SOX9', 'TPM1', 'NR4A1', 'ZFP36', 'ITGA2', 'SFRP1', 'ANXA1', 'CKB', 'NFE2L2', 'GRB14', 'SLC1A3', 'IGFBP5', 'MAP1B']	[['IDA', 'IMP', 'IEA'], ['IMP'], ['IMP'], ['ISS'], ['IDA', 'ISS', 'IEA'], ['IEA'], ['IEA'], ['IEP', 'ISS', 'IEA'], ['IEP'], ['ISS', 'IBA', 'IEA'], ['IDA', 'IMP', 'IEA'], ['IEA'], ['IDA', 'IEP'], ['IBA'], ['IEA'], ['IMP', 'IGI', 'IEA'], ['IMP', 'IBA'], ['IEA'], ['IDA'], ['IEA']]
GO:BP	GO:0019222	regulation of metabolic process	0.000484175	1	"Any process that modulates the frequency, rate or extent of the chemical reactions and pathways within a cell or an organism." [GOC:go_curators]	7386	93	57	21128	0.612903	0.0077173	query_1	['GO:0008152', 'GO:0050789']	['FOS', 'VIM', 'CYR61', 'JUN', 'EGR1', 'ZFP36L1', 'ID4', 'HES1', 'CLU', 'ITGB8', 'SOX9', 'KLF6', 'FOSB', 'HLA-E', 'MAFF', 'LIMCH1', 'ATF3', 'NR4A1', 'NRG1', 'IER2', 'LIPG', 'CRYAB', 'ZFP36', 'ITGA2', 'DBI', 'SFRP1', 'IRF1', 'CREB5', 'AKAP12', 'DNAJC1', 'JUNB', 'SOX2', 'DDAH1', 'GATM', 'GLI3', 'MCL1', 'SOX3', 'ANXA2', 'SFRP2', 'ANXA1', 'FZD8', 'CEBPD', 'EGR2', 'GADD45B', 'NFE2L2', 'LOX', 'PCGF5', 'GFAP', 'FABP5', 'CCNL1', 'ITGA6', 'PLPP3', 'REST', 'TGFB2', 'NFKBIZ', 'IGFBP5', 'LTBP1']	[['IDA', 'IMP', 'IGI', 'ISS', 'IBA', 'TAS', 'IC', 'IEA'], ['IMP', 'IEA'], ['IDA', 'IEA'], ['IDA', 'IMP', 'ISS', 'IBA', 'IC', 'IEA'], ['IDA', 'IMP', 'IGI', 'ISS', 'IBA', 'IEA'], ['IDA', 'IMP', 'ISS', 'IEA'], ['IDA', 'IBA', 'IEA'], ['IDA', 'ISS', 'IBA', 'IEA'], ['IDA', 'IMP', 'ISS', 'IBA', 'TAS', 'IEA'], ['IDA', 'IMP', 'ISS', 'IEA'], ['IDA', 'IMP', 'ISS', 'IBA', 'IEA'], ['IDA', 'IBA', 'TAS'], ['IBA', 'TAS', 'IEA'], ['IDA'], ['IDA', 'IBA', 'IC', 'IEA'], ['IMP'], ['IDA', 'ISS', 'IBA', 'TAS', 'IC', 'IEA'], ['IDA', 'IBA', 'IEA'], ['IDA', 'IMP', 'IBA', 'IEA'], ['IDA'], ['IEA'], ['IDA', 'IEA'], ['IDA', 'IMP', 'ISS', 'TAS', 'IEA'], ['IEA'], ['IDA'], ['IDA', 'IMP', 'IEA'], ['IDA', 'IMP', 'ISS', 'IBA', 'IEA'], ['IDA', 'IBA', 'IEA'], ['IEA'], ['TAS', 'IEA'], ['IDA', 'IBA', 'TAS', 'IC', 'IEA'], ['IDA', 'IMP', 'ISS', 'IBA', 'NAS', 'IEA'], ['ISS', 'IBA', 'IEA'], ['ISS', 'IEA'], ['IDA', 'IMP', 'ISS', 'IBA', 'IEA'], ['IMP'], ['IBA', 'IEA'], ['IDA', 'IEA'], ['IDA', 'ISS', 'IEA'], ['IDA', 'IMP', 'ISS', 'IBA', 'IEA'], ['IEA'], ['IBA', 'IC', 'IEA'], ['IDA', 'ISS', 'IBA', 'IEA'], ['IEA'], ['IDA', 'IMP', 'IGI', 'IBA', 'TAS', 'IC', 'IEA'], ['IEA'], ['IDA', 'ISS', 'IBA', 'IEA'], ['ISS', 'IBA', 'TAS', 'IEA'], ['ISS', 'IEA'], ['IDA', 'IBA', 'IEA'], ['IMP'], ['IDA', 'IEA'], ['IDA', 'IMP', 'ISS', 'IBA', 'TAS', 'NAS', 'IEA'], ['IDA', 'IMP', 'IBA'], ['IBA'], ['IDA'], ['IDA']]
GO:BP	GO:0040017	positive regulation of locomotion	0.000504248	1	"Any process that activates or increases the frequency, rate or extent of locomotion of a cell or organism." [GOC:go_curators]	572	93	14	21128	0.150538	0.0244755	query_1	['GO:0040011', 'GO:0040012', 'GO:0048518']	['CYR61', 'SPARC', 'JUN', 'SOX9', 'PTN', 'ITGA2', 'AKAP12', 'CXCL12', 'ANXA1', 'NFE2L2', 'ITGA6', 'PLPP3', 'TGFB2', 'IGFBP5']	[['IDA', 'IEA'], ['IDA'], ['IEA'], ['IMP', 'IEA'], ['ISS', 'IEA'], ['IEA'], ['IEA'], ['IDA', 'IBA', 'IEA'], ['IDA', 'IBA'], ['IEA'], ['IMP'], ['IMP'], ['IDA'], ['IGI']]
HPA	HPA:0380203	placenta; endothelial cells[High]	0.000521784	1	placenta; endothelial cells[High]	244	68	10	11006	0.147059	0.0409836	query_1	['HPA:0380202']	['VIM', 'SPARC', 'ITGB8', 'KLF6', 'IRF1', 'NFE2L2', 'PON2', 'GFAP', 'SAT1', 'MAP1B']	[['Enhanced'], ['Supported'], ['Enhanced'], ['Supported'], ['Supported'], ['Supported'], ['Enhanced'], ['Enhanced'], ['Supported'], ['Enhanced']]
REAC	REAC:R-HSA-9006934	Signaling by Receptor Tyrosine Kinases	0.000548756	1	Signaling by Receptor Tyrosine Kinases	502	75	15	10777	0.2	0.0298805	query_1	['REAC:R-HSA-162582']	['FOS', 'SPARC', 'EGR1', 'ID4', 'FGFBP3', 'FOSB', 'PTN', 'COL11A1', 'NRG1', 'ITGA2', 'JUNB', 'CXCL12', 'EGR2', 'GFAP', 'REST']	[['REAC'], ['REAC'], ['REAC'], ['REAC'], ['REAC'], ['REAC'], ['REAC'], ['REAC'], ['REAC'], ['REAC'], ['REAC'], ['REAC'], ['REAC'], ['REAC'], ['REAC']]
GO:BP	GO:0070482	response to oxygen levels	0.000574037	1	"Any process that results in a change in state or activity of a cell or an organism (in terms of movement, secretion, enzyme production, gene expression, etc.) as a result of a stimulus reflecting the presence, absence, or concentration of oxygen." [GOC:BHF, GOC:mah]	331	93	11	21128	0.11828	0.0332326	query_1	['GO:0009628']	['FOS', 'EGR1', 'ZFP36L1', 'CRYAB', 'ITGA2', 'SFRP1', 'DDAH1', 'CXCL12', 'NFE2L2', 'REST', 'TGFB2']	[['IEA'], ['ISS', 'IEA'], ['IMP'], ['IEA'], ['IEA'], ['IEP'], ['IDA'], ['IEA'], ['IMP', 'IEA'], ['IDA'], ['IMP']]
GO:BP	GO:0051384	response to glucocorticoid	0.000630944	1	"Any process that results in a change in state or activity of a cell or an organism (in terms of movement, secretion, enzyme production, gene expression, etc.) as a result of a glucocorticoid stimulus. Glucocorticoids are hormonal C21 corticosteroids synthesized from cholesterol with the ability to bind with the cortisol receptor and trigger similar effects. Glucocorticoids act primarily on carbohydrate and protein metabolism, and have anti-inflammatory effects." [GOC:ai, PMID:9884123]	145	93	8	21128	0.0860215	0.0551724	query_1	['GO:0031960']	['FOS', 'ZFP36L1', 'FBXO32', 'FOSB', 'CDO1', 'ZFP36', 'ANXA1', 'REST']	[['IEA'], ['IDA'], ['IEA'], ['IEA'], ['IEA'], ['IDA'], ['IDA', 'IBA', 'IEA'], ['IDA']]
GO:BP	GO:0044271	cellular nitrogen compound biosynthetic process	0.000669884	1	"The chemical reactions and pathways resulting in the formation of organic and inorganic nitrogenous compounds." [GOC:jl, ISBN:0198506732]	4890	93	44	21128	0.473118	0.00899796	query_1	['GO:0034641', 'GO:0044249']	['FOS', 'VIM', 'CYR61', 'JUN', 'EGR1', 'ZFP36L1', 'ID4', 'HES1', 'CLU', 'SOX9', 'KLF6', 'FOSB', 'MAFF', 'ATF3', 'NR4A1', 'NRG1', 'IER2', 'CRYAB', 'ZFP36', 'ITGA2', 'SFRP1', 'IRF1', 'CREB5', 'DNAJC1', 'JUNB', 'SOX2', 'DDAH1', 'GLI3', 'SOX3', 'ANXA2', 'SFRP2', 'CEBPD', 'EGR2', 'NFE2L2', 'PSAT1', 'LOX', 'PCGF5', 'SAT1', 'CCNL1', 'ITGA6', 'PLPP3', 'REST', 'TGFB2', 'IGFBP5']	[['IDA', 'IMP', 'IGI', 'ISS', 'IBA', 'TAS', 'IC', 'IEA'], ['IMP'], ['IDA', 'IEA'], ['IDA', 'IMP', 'ISS', 'IBA', 'IC', 'IEA'], ['IDA', 'IMP', 'IGI', 'IBA', 'IEA'], ['IDA', 'IMP', 'ISS', 'IEA'], ['IDA', 'IBA', 'IEA'], ['IDA', 'ISS', 'IBA', 'IEA'], ['IDA', 'IMP'], ['IDA', 'IMP', 'IBA', 'IEA'], ['IDA', 'IBA', 'TAS'], ['IBA', 'TAS', 'IEA'], ['IDA', 'IBA', 'IC', 'IEA'], ['IDA', 'ISS', 'IBA', 'TAS', 'IC', 'IEA'], ['IDA', 'IBA', 'IEA'], ['IDA', 'IEA'], ['IDA'], ['IDA'], ['IDA', 'IMP', 'ISS', 'IEA'], ['IEA'], ['IDA', 'IMP'], ['IDA', 'IMP', 'ISS', 'IBA', 'IEA'], ['IDA', 'IBA', 'IEA'], ['IEA'], ['IDA', 'IBA', 'TAS', 'IC', 'IEA'], ['IDA', 'ISS', 'IBA', 'NAS', 'IEA'], ['ISS', 'IBA', 'IEA'], ['IDA', 'IMP', 'ISS', 'IBA', 'IEA'], ['IBA', 'IEA'], ['IEA'], ['IDA', 'ISS', 'IEA'], ['IBA', 'TAS', 'IC', 'IEA'], ['IDA', 'ISS', 'IBA', 'IEA'], ['IDA', 'IMP', 'IBA', 'IC', 'IEA'], ['NAS'], ['IEA'], ['IDA', 'IBA'], ['IDA', 'TAS'], ['IBA', 'IEA'], ['IMP'], ['IDA', 'IEA'], ['IDA', 'IMP', 'IBA', 'TAS', 'NAS', 'IEA'], ['IDA', 'ISS'], ['IDA']]
GO:BP	GO:1901652	response to peptide	0.000674978	1	"Any process that results in a change in state or activity of a cell or an organism (in terms of movement, secretion, enzyme production, gene expression, etc.) as a result of a peptide stimulus." [GOC:pr, GOC:TermGenie]	497	93	13	21128	0.139785	0.0261569	query_1	['GO:0010243', 'GO:1901700']	['FOS', 'VIM', 'EGR1', 'ZFP36L1', 'NR4A1', 'CDO1', 'CXCL12', 'ANXA1', 'EGR2', 'NFE2L2', 'GRB14', 'IGFBP5', 'MAP1B']	[['IEA'], ['IMP'], ['IEA'], ['IDA', 'IEA'], ['ISS', 'IBA', 'IEA'], ['IEA'], ['IEA'], ['IBA'], ['IEA'], ['IEA'], ['IMP', 'IBA'], ['ISS'], ['IEA']]
GO:BP	GO:1902893	regulation of miRNA transcription	0.00070569	1	"Any process that modulates the frequency, rate or extent of microRNA (miRNA) gene transcription." [GO_REF:0000058, GOC:dph, GOC:kmv, GOC:TermGenie, PMID:24699545]	61	93	6	21128	0.0645161	0.0983607	query_1	['GO:0006355', 'GO:0061614', 'GO:2000628']	['FOS', 'JUN', 'EGR1', 'SOX9', 'REST', 'TGFB2']	[['IDA', 'ISS', 'IEA'], ['IMP', 'ISS'], ['IDA'], ['IDA'], ['IMP'], ['IDA']]
GO:BP	GO:0043434	response to peptide hormone	0.000716522	1	"Any process that results in a change in state or activity of a cell or an organism (in terms of movement, secretion, enzyme production, gene expression, etc.) as a result of a peptide hormone stimulus. A peptide hormone is any of a class of peptides that are secreted into the blood stream and have endocrine functions in living animals." [PMID:11027914, PMID:15134857, Wikipedia:Peptide_hormone]	416	93	12	21128	0.129032	0.0288462	query_1	['GO:0009725', 'GO:1901652']	['FOS', 'EGR1', 'ZFP36L1', 'NR4A1', 'CDO1', 'CXCL12', 'ANXA1', 'EGR2', 'NFE2L2', 'GRB14', 'IGFBP5', 'MAP1B']	[['IEA'], ['IEA'], ['IDA', 'IEA'], ['ISS', 'IBA', 'IEA'], ['IEA'], ['IEA'], ['IBA'], ['IEA'], ['IEA'], ['IMP', 'IBA'], ['ISS'], ['IEA']]
GO:BP	GO:0023056	positive regulation of signaling	0.000729016	1	"Any process that activates, maintains or increases the frequency, rate or extent of a signaling process." [GOC:mtg_signal]	1727	93	24	21128	0.258065	0.0138969	query_1	['GO:0023051', 'GO:0023052', 'GO:0048518']	['CYR61', 'JUN', 'HES1', 'FGFBP3', 'SOX9', 'PTN', 'PEA15', 'ATF3', 'NRG1', 'SFRP1', 'AKAP12', 'SOX2', 'MCL1', 'ANXA2', 'SFRP2', 'FZD8', 'DOK5', 'GADD45B', 'SLC1A3', 'GFAP', 'FABP5', 'TGFB2', 'IGFBP5', 'TNFRSF12A']	[['IGI'], ['IEA'], ['ISS', 'IEA'], ['IGI'], ['ISS', 'IEA'], ['ISS', 'IEA'], ['IEA'], ['IMP'], ['IMP', 'IEA'], ['IDA', 'IMP', 'IGI', 'IEA'], ['IEA'], ['IDA'], ['IGI', 'IEA'], ['IDA', 'IEA'], ['ISS', 'IEA'], ['IEA'], ['IBA', 'IEA'], ['IDA', 'IEA'], ['IEA'], ['IEA'], ['IEA'], ['IDA', 'IBA'], ['IEA'], ['IMP', 'IBA']]
GO:BP	GO:0007507	heart development	0.000733513	1	"The process whose specific outcome is the progression of the heart over time, from its formation to the mature structure. The heart is a hollow, muscular organ, which, by contracting rhythmically, keeps up the circulation of the blood." [GOC:jid, UBERON:0000948]	590	93	14	21128	0.150538	0.0237288	query_1	['GO:0048513', 'GO:0072359']	['CYR61', 'JUN', 'ZFP36L1', 'HES1', 'SOX9', 'TPM1', 'COL11A1', 'NRG1', 'GLI3', 'SFRP2', 'PDLIM3', 'LOX', 'REST', 'TGFB2']	[['IEA'], ['IEA'], ['IEA'], ['ISS', 'IEA'], ['IDA', 'ISS', 'IBA', 'IEA'], ['IMP'], ['IEA'], ['IDA', 'ISS', 'IEA'], ['IEA'], ['IMP'], ['IBA'], ['IEA'], ['ISS', 'IEA'], ['IDA', 'ISS']]
GO:BP	GO:0010647	positive regulation of cell communication	0.00074466	1	"Any process that increases the frequency, rate or extent of cell communication. Cell communication is the process that mediates interactions between a cell and its surroundings. Encompasses interactions such as signaling or attachment between one cell and another cell, between a cell and an extracellular matrix, or between a cell and any other aspect of its environment." [GOC:dph, GOC:tb]	1729	93	24	21128	0.258065	0.0138809	query_1	['GO:0007154', 'GO:0010646', 'GO:0048522']	['CYR61', 'JUN', 'HES1', 'FGFBP3', 'SOX9', 'PTN', 'PEA15', 'ATF3', 'NRG1', 'ITGA2', 'SFRP1', 'AKAP12', 'SOX2', 'MCL1', 'SFRP2', 'FZD8', 'DOK5', 'GADD45B', 'SLC1A3', 'GFAP', 'FABP5', 'TGFB2', 'IGFBP5', 'TNFRSF12A']	[['IGI'], ['IEA'], ['ISS', 'IEA'], ['IGI'], ['ISS', 'IEA'], ['ISS', 'IEA'], ['IEA'], ['IMP'], ['IMP', 'IEA'], ['IEA'], ['IDA', 'IMP', 'IGI', 'IEA'], ['IEA'], ['IDA'], ['IGI', 'IEA'], ['ISS', 'IEA'], ['IEA'], ['IBA', 'IEA'], ['IDA', 'IEA'], ['IEA'], ['IEA'], ['IEA'], ['IDA', 'IBA'], ['IEA'], ['IMP', 'IBA']]
GO:BP	GO:0010634	positive regulation of epithelial cell migration	0.000777402	1	"Any process that activates or increases the frequency, rate or extent of epithelial cell migration." [GOC:BHF, GOC:dph, GOC:tb]	149	93	8	21128	0.0860215	0.0536913	query_1	['GO:0010631', 'GO:0010632', 'GO:0030335']	['SPARC', 'JUN', 'SOX9', 'ITGA2', 'ANXA1', 'NFE2L2', 'PLPP3', 'TGFB2']	[['IDA'], ['IEA'], ['IMP', 'IEA'], ['IEA'], ['IDA', 'IBA'], ['IEA'], ['IMP'], ['IDA']]
GO:BP	GO:0061614	miRNA transcription	0.000778546	1	"The cellular synthesis of microRNA (miRNA) transcripts. MicroRNA genes are synthesized as primary (pri) miRNA transcripts and subsequently processed to produce the ~22nt miRNAs that function in gene regulation." [GOC:dph, GOC:kmv, PMID:18778799]	62	93	6	21128	0.0645161	0.0967742	query_1	['GO:0006351', 'GO:0010586']	['FOS', 'JUN', 'EGR1', 'SOX9', 'REST', 'TGFB2']	[['IDA', 'ISS', 'IEA'], ['IMP', 'ISS'], ['IDA'], ['IDA'], ['IMP'], ['IDA']]
GO:BP	GO:0048545	response to steroid hormone	0.000794995	1	"Any process that results in a change in state or activity of a cell or an organism (in terms of movement, secretion, enzyme production, gene expression, etc.) as a result of a steroid hormone stimulus." [GOC:go_curators]	342	93	11	21128	0.11828	0.0321637	query_1	['GO:0009725', 'GO:0014070', 'GO:0033993']	['FOS', 'ZFP36L1', 'FBXO32', 'FOSB', 'CDO1', 'ZFP36', 'SFRP1', 'ANXA1', 'LOX', 'REST', 'TGFB2']	[['IEA'], ['IDA'], ['IEA'], ['IEA'], ['IEA'], ['IDA'], ['IDA'], ['IDA', 'IBA', 'IEA'], ['IEA'], ['IDA'], ['IDA']]
GO:BP	GO:0051716	cellular response to stimulus	0.000832168	1	"Any process that results in a change in state or activity of a cell (in terms of movement, secretion, enzyme production, gene expression, etc.) as a result of a stimulus. The process begins with detection of the stimulus by a cell and ends with a change in state or activity or the cell." [GOC:bf, GOC:jl]	7491	93	57	21128	0.612903	0.00760913	query_1	['GO:0009987', 'GO:0050896']	['FOS', 'VIM', 'CYR61', 'JUN', 'EGR1', 'ZFP36L1', 'HES1', 'CLU', 'FGFBP3', 'ITGB8', 'FBXO32', 'SOX9', 'FOSB', 'PTN', 'PEA15', 'TPM1', 'GPX3', 'ATF3', 'NR4A1', 'NRG1', 'CRYAB', 'ZFP36', 'ITGA2', 'SFRP1', 'IRF1', 'AKAP12', 'JUNB', 'SOX2', 'DDAH1', 'GLI3', 'MCL1', 'CXCL12', 'SFRP2', 'ANXA1', 'FZD8', 'CEBPD', 'DOK5', 'CKB', 'ARHGAP5', 'EGR2', 'GADD45B', 'NFE2L2', 'LOX', 'GRB14', 'SLC1A3', 'GFAP', 'FABP5', 'ITGA6', 'PLPP3', 'REST', 'BOC', 'TGFB2', 'NFKBIZ', 'IGFBP5', 'MAP1B', 'LTBP1', 'TNFRSF12A']	[['IDA', 'IMP', 'IC', 'IEA'], ['IMP', 'IEA'], ['IDA', 'IGI', 'IBA', 'IEA'], ['IDA', 'IMP', 'IC', 'IEA'], ['IDA', 'IMP', 'ISS', 'IEA'], ['IDA', 'IMP', 'ISS', 'IEA'], ['IDA', 'IMP', 'ISS', 'IBA', 'IEA'], ['IMP', 'TAS', 'IC'], ['IGI'], ['IDA', 'IBA', 'IEA'], ['IEA'], ['IDA', 'IEP', 'ISS', 'IEA'], ['IEA'], ['IDA', 'ISS', 'TAS', 'IEA'], ['IDA', 'IBA', 'IEA'], ['IEP'], ['IEA'], ['IDA', 'IMP', 'TAS', 'IEA'], ['IMP', 'ISS', 'IBA', 'TAS', 'IEA'], ['IDA', 'IMP', 'IBA', 'IEA'], ['IMP', 'IEA'], ['IDA', 'IMP', 'ISS', 'IEA'], ['IMP', 'IBA', 'IEA'], ['IDA', 'IMP', 'IGI', 'IEP', 'IBA', 'NAS', 'IEA'], ['IDA', 'IEP', 'ISS', 'IEA'], ['IMP', 'IBA', 'TAS', 'IEA'], ['IC', 'IEA'], ['IDA'], ['IDA', 'TAS'], ['IDA', 'ISS', 'IBA', 'TAS', 'IEA'], ['IMP', 'IGI', 'IBA', 'IEA'], ['IDA', 'IMP', 'IBA', 'TAS', 'IEA'], ['IDA', 'ISS', 'IBA', 'NAS', 'IEA'], ['IDA', 'IMP', 'IBA', 'TAS', 'IEA'], ['IDA', 'IMP', 'IBA', 'IEA'], ['IC'], ['IMP', 'IBA', 'IEA'], ['IEA'], ['IBA', 'TAS', 'IEA'], ['IEA'], ['IDA', 'IEA'], ['EXP', 'IDA', 'IMP', 'IGI', 'ISS', 'IBA', 'TAS', 'NAS', 'IC', 'IEA'], ['IEA'], ['IMP', 'IBA', 'TAS', 'IEA'], ['IEA'], ['IEA'], ['IEA'], ['IMP', 'IBA', 'IEA'], ['IDA', 'IBA', 'IEA'], ['IDA', 'IMP', 'ISS'], ['IEA'], ['IDA', 'ISS', 'IBA'], ['ISS', 'IEA'], ['IDA', 'IBA', 'NAS', 'IEA'], ['IEA'], ['IDA', 'TAS', 'IEA'], ['IMP', 'IBA']]
GO:BP	GO:0048585	negative regulation of response to stimulus	0.000855618	1	"Any process that stops, prevents, or reduces the frequency, rate or extent of a response to a stimulus. Response to stimulus is a change in state or activity of a cell or an organism (in terms of movement, secretion, enzyme production, gene expression, etc.) as a result of a stimulus." [GOC:jid]	1611	93	23	21128	0.247312	0.0142768	query_1	['GO:0048519', 'GO:0048583', 'GO:0050896']	['EGR1', 'CLU', 'SOX9', 'HLA-E', 'PEA15', 'ATF3', 'NRG1', 'ZFP36', 'SFRP1', 'SOX2', 'DDAH1', 'GLI3', 'MCL1', 'CXCL12', 'ANXA2', 'SFRP2', 'ANXA1', 'NFE2L2', 'GRB14', 'ITGA6', 'TGFB2', 'IGFBP5', 'LTBP1']	[['IEA'], ['IMP', 'TAS'], ['ISS', 'IEA'], ['IDA'], ['IDA', 'IBA', 'IEA'], ['IEA'], ['IDA'], ['IEA'], ['IDA', 'IMP', 'IGI', 'IBA', 'NAS', 'IEA'], ['IDA'], ['IDA'], ['IDA', 'ISS', 'IEA'], ['IMP', 'IBA'], ['IDA'], ['IEA'], ['IDA', 'ISS', 'IBA', 'NAS', 'IEA'], ['IDA', 'IBA'], ['IMP', 'IGI'], ['IMP', 'IBA'], ['IMP'], ['ISS'], ['IDA', 'IEA'], ['IDA', 'TAS']]
GO:BP	GO:0010468	regulation of gene expression	0.000880085	1	"Any process that modulates the frequency, rate or extent of gene expression. Gene expression is the process in which a gene's coding sequence is converted into a mature gene product (protein or RNA)." [GOC:txnOH-2018]	5494	93	47	21128	0.505376	0.00855479	query_1	['GO:0010467', 'GO:0060255']	['FOS', 'VIM', 'CYR61', 'JUN', 'EGR1', 'ZFP36L1', 'ID4', 'HES1', 'CLU', 'ITGB8', 'SOX9', 'KLF6', 'FOSB', 'HLA-E', 'MAFF', 'ATF3', 'NR4A1', 'NRG1', 'IER2', 'CRYAB', 'ZFP36', 'ITGA2', 'SFRP1', 'IRF1', 'CREB5', 'AKAP12', 'DNAJC1', 'JUNB', 'SOX2', 'GLI3', 'SOX3', 'ANXA2', 'SFRP2', 'ANXA1', 'CEBPD', 'EGR2', 'NFE2L2', 'LOX', 'PCGF5', 'CCNL1', 'ITGA6', 'PLPP3', 'REST', 'TGFB2', 'NFKBIZ', 'IGFBP5', 'LTBP1']	[['IDA', 'IMP', 'IGI', 'ISS', 'IBA', 'TAS', 'IC', 'IEA'], ['IMP', 'IEA'], ['IDA'], ['IDA', 'IMP', 'ISS', 'IBA', 'IC', 'IEA'], ['IDA', 'IMP', 'IGI', 'ISS', 'IBA', 'IEA'], ['IDA', 'IMP', 'ISS', 'IEA'], ['IDA', 'IBA', 'IEA'], ['IDA', 'ISS', 'IBA', 'IEA'], ['IDA', 'IMP', 'ISS'], ['IDA', 'IMP', 'ISS', 'IEA'], ['IDA', 'IMP', 'IBA', 'IEA'], ['IDA', 'IBA', 'TAS'], ['IBA', 'TAS', 'IEA'], ['IDA'], ['IDA', 'IBA', 'IC', 'IEA'], ['IDA', 'ISS', 'IBA', 'TAS', 'IC', 'IEA'], ['IDA', 'IBA', 'IEA'], ['IDA', 'IEA'], ['IDA'], ['IDA', 'IEA'], ['IDA', 'IMP', 'ISS', 'TAS', 'IEA'], ['IEA'], ['IDA', 'IMP', 'IEA'], ['IDA', 'IMP', 'ISS', 'IBA', 'IEA'], ['IDA', 'IBA', 'IEA'], ['IEA'], ['IEA'], ['IDA', 'IBA', 'TAS', 'IC', 'IEA'], ['IDA', 'IMP', 'ISS', 'IBA', 'NAS', 'IEA'], ['IDA', 'IMP', 'ISS', 'IBA', 'IEA'], ['IBA', 'IEA'], ['IDA', 'IEA'], ['IDA', 'ISS', 'IEA'], ['IDA', 'IMP', 'ISS', 'IBA', 'IEA'], ['IBA', 'IC', 'IEA'], ['IDA', 'ISS', 'IBA', 'IEA'], ['IDA', 'IMP', 'IGI', 'IBA', 'IC', 'IEA'], ['IEA'], ['IDA', 'ISS', 'IBA', 'IEA'], ['IDA', 'IBA', 'IEA'], ['IMP'], ['IDA', 'IEA'], ['IDA', 'IMP', 'ISS', 'IBA', 'TAS', 'NAS', 'IEA'], ['IDA', 'IMP'], ['IBA'], ['IDA'], ['IDA']]
GO:BP	GO:0002521	leukocyte differentiation	0.000880222	1	"The process in which a relatively unspecialized hemopoietic precursor cell acquires the specialized features of a leukocyte. A leukocyte is an achromatic cell of the myeloid or lymphoid lineages capable of ameboid movement, found in blood or other tissue." [CL:0000738, GOC:add, PMID:16551264]	599	93	14	21128	0.150538	0.0233723	query_1	['GO:0030097', 'GO:0030154']	['FOS', 'JUN', 'EGR1', 'ZFP36L1', 'ITGB8', 'KLF6', 'SFRP1', 'IRF1', 'JUNB', 'GLI3', 'ANXA2', 'ANXA1', 'FZD8', 'NFKBIZ']	[['IEA'], ['IEA'], ['IEA'], ['IDA', 'ISS', 'IEA'], ['IEA'], ['NAS'], ['IMP', 'IEA'], ['ISS', 'IEA'], ['IC', 'IEA'], ['ISS', 'IEA'], ['IDA'], ['IDA', 'ISS', 'IBA', 'IEA'], ['IEA'], ['ISS', 'IEA']]
GO:BP	GO:0048709	oligodendrocyte differentiation	0.000894496	1	"The process in which a relatively unspecialized cell acquires the specialized features of an oligodendrocyte. An oligodendrocyte is a type of glial cell involved in myelinating the axons of neurons in the central nervous system." [GOC:vp, PMID:15139015]	103	93	7	21128	0.0752688	0.0679612	query_1	['GO:0007417', 'GO:0010001']	['ID4', 'HES1', 'CLU', 'SOX9', 'PTN', 'NRG1', 'GLI3']	[['IEA'], ['ISS', 'IEA'], ['IMP'], ['IBA', 'IEA'], ['IDA', 'IMP'], ['IEA'], ['IEA']]
GO:BP	GO:0009410	response to xenobiotic stimulus	0.000900084	1	"Any process that results in a change in state or activity of a cell or an organism (in terms of movement, secretion, enzyme production, gene expression, etc.) as a result of a stimulus from a xenobiotic, a compound foreign to the organim exposed to it. It may be synthesized by another organism (like ampicilin) or it can be a synthetic chemical." [GOC:jl, GOC:krc]	425	93	12	21128	0.129032	0.0282353	query_1	['GO:0042221']	['FOS', 'JUN', 'FOSB', 'ITGA2', 'SFRP1', 'SFRP2', 'NFE2L2', 'LOX', 'SLC1A3', 'REST', 'TGFB2', 'MAP1B']	[['IEA'], ['IEA'], ['IEA'], ['IEA'], ['IEA'], ['IEA'], ['IEA'], ['IEA'], ['IEA'], ['IMP'], ['IDA'], ['IEA']]
GO:BP	GO:0080090	regulation of primary metabolic process	0.000901112	1	"Any process that modulates the frequency, rate or extent of the chemical reactions and pathways within a cell or an organism involving those compounds formed as a part of the normal anabolic and catabolic processes. These processes take place in most, if not all, cells of the organism." [PMID:19211694]	5882	93	49	21128	0.526882	0.0083305	query_1	['GO:0019222', 'GO:0044238']	['FOS', 'VIM', 'CYR61', 'JUN', 'EGR1', 'ZFP36L1', 'ID4', 'HES1', 'CLU', 'SOX9', 'KLF6', 'FOSB', 'MAFF', 'LIMCH1', 'ATF3', 'NR4A1', 'NRG1', 'IER2', 'LIPG', 'CRYAB', 'ZFP36', 'ITGA2', 'DBI', 'SFRP1', 'IRF1', 'CREB5', 'DNAJC1', 'JUNB', 'SOX2', 'GLI3', 'SOX3', 'ANXA2', 'SFRP2', 'ANXA1', 'FZD8', 'CEBPD', 'EGR2', 'GADD45B', 'NFE2L2', 'LOX', 'PCGF5', 'GFAP', 'FABP5', 'CCNL1', 'ITGA6', 'PLPP3', 'REST', 'TGFB2', 'IGFBP5']	[['IDA', 'IMP', 'IGI', 'ISS', 'IBA', 'TAS', 'IC', 'IEA'], ['IMP'], ['IDA', 'IEA'], ['IDA', 'IMP', 'ISS', 'IBA', 'IC', 'IEA'], ['IDA', 'IMP', 'IGI', 'ISS', 'IBA', 'IEA'], ['IDA', 'IMP', 'ISS', 'IEA'], ['IDA', 'IBA', 'IEA'], ['IDA', 'ISS', 'IBA', 'IEA'], ['IDA', 'IMP', 'ISS', 'IBA', 'TAS', 'IEA'], ['IDA', 'IMP', 'ISS', 'IBA', 'IEA'], ['IDA', 'IBA', 'TAS'], ['IBA', 'TAS', 'IEA'], ['IDA', 'IBA', 'IC', 'IEA'], ['IMP'], ['IDA', 'ISS', 'IBA', 'TAS', 'IC', 'IEA'], ['IDA', 'IBA', 'IEA'], ['IDA', 'IMP', 'IBA', 'IEA'], ['IDA'], ['IEA'], ['IDA', 'IEA'], ['IDA', 'IMP', 'ISS', 'IEA'], ['IEA'], ['IDA'], ['IDA', 'IMP', 'IEA'], ['IDA', 'IMP', 'ISS', 'IBA', 'IEA'], ['IDA', 'IBA', 'IEA'], ['TAS', 'IEA'], ['IDA', 'IBA', 'TAS', 'IC', 'IEA'], ['IDA', 'ISS', 'IBA', 'NAS', 'IEA'], ['IDA', 'IMP', 'ISS', 'IBA', 'IEA'], ['IBA', 'IEA'], ['IDA', 'IEA'], ['IDA', 'ISS', 'IEA'], ['IBA'], ['IEA'], ['IBA', 'IC', 'IEA'], ['IDA', 'ISS', 'IBA', 'IEA'], ['IEA'], ['IDA', 'IMP', 'IBA', 'TAS', 'IC', 'IEA'], ['IEA'], ['IDA', 'IBA'], ['ISS', 'IBA', 'TAS', 'IEA'], ['IEA'], ['IDA', 'IBA', 'IEA'], ['IMP'], ['IDA', 'IEA'], ['IDA', 'IMP', 'ISS', 'IBA', 'TAS', 'NAS', 'IEA'], ['IDA', 'IBA'], ['IDA']]
GO:BP	GO:2001236	regulation of extrinsic apoptotic signaling pathway	0.000952078	1	"Any process that modulates the frequency, rate or extent of extrinsic apoptotic signaling pathway." [GOC:mtg_apoptosis]	153	93	8	21128	0.0860215	0.0522876	query_1	['GO:0097191', 'GO:2001233']	['PEA15', 'ATF3', 'NRG1', 'SFRP1', 'MCL1', 'SFRP2', 'ITGA6', 'TNFRSF12A']	[['IDA', 'IBA', 'IEA'], ['IMP'], ['IDA'], ['IDA', 'IEA'], ['IMP'], ['IEA'], ['IMP'], ['IMP', 'IBA']]
GO:CC	GO:0005737	cytoplasm	0.00105825	1	"The contents of a cell excluding the plasma membrane and nucleus, but including other subcellular structures." [ISBN:0198547684]	12321	93	73	22112	0.784946	0.00592484	query_1	['GO:0005622', 'GO:0110165']	['FOS', 'VIM', 'CYR61', 'SPARC', 'EGR1', 'ZFP36L1', 'ID4', 'HES1', 'CLU', 'FBXO32', 'CNN3', 'KLF6', 'PTN', 'HLA-E', 'MAFF', 'LIMCH1', 'PEA15', 'TAGLN2', 'TPM1', 'TTYH1', 'NR4A1', 'COL11A1', 'NRG1', 'IER2', 'CDO1', 'LIPG', 'CRYAB', 'ZFP36', 'ITGA2', 'DBI', 'SFRP1', 'IRF1', 'AKAP12', 'DNAJC1', 'SOX2', 'FABP7', 'BCAN', 'DDAH1', 'GATM', 'GLI3', 'MCL1', 'CXCL12', 'ANXA2', 'P3H2', 'ANXA1', 'FZD8', 'DOK5', 'CKB', 'ARHGAP5', 'PPM1K', 'EGR2', 'PDLIM3', 'GADD45B', 'PALLD', 'NFE2L2', 'LAMP5', 'PON2', 'PSAT1', 'PCGF5', 'GRB14', 'SLC1A3', 'GFAP', 'FABP5', 'SAT1', 'PLPP3', 'REST', 'SLC2A3', 'TGFB2', 'NFKBIZ', 'IGFBP5', 'MAP1B', 'LTBP1', 'SYNM']	[['IEA'], ['IDA', 'IBA', 'TAS', 'IEA'], ['TAS'], ['IDA', 'TAS'], ['IDA', 'ISS', 'IEA'], ['IDA', 'TAS', 'IEA'], ['IEA'], ['IEA'], ['IDA', 'ISS', 'TAS', 'IEA'], ['IDA', 'IBA', 'TAS', 'IEA'], ['IDA'], ['IDA'], ['IDA'], ['TAS', 'IEA'], ['IDA'], ['IEA'], ['IDA', 'TAS', 'IEA'], ['TAS'], ['IDA', 'TAS', 'IEA'], ['IBA', 'IEA'], ['IDA', 'IEA'], ['TAS', 'IEA'], ['IEA'], ['IDA', 'IEA'], ['TAS', 'IEA'], ['IDA'], ['IDA', 'IEA'], ['IDA', 'TAS', 'IEA'], ['IEA'], ['IDA', 'TAS', 'IEA'], ['IDA'], ['ISS', 'TAS', 'IEA'], ['IDA', 'IBA', 'TAS', 'IEA'], ['ISS', 'IEA'], ['IDA', 'IEA'], ['IBA', 'TAS', 'IEA'], ['TAS'], ['TAS'], ['IDA', 'IBA', 'TAS', 'IEA'], ['IDA', 'IPI', 'TAS', 'IEA'], ['IDA', 'ISS', 'IBA', 'TAS', 'IEA'], ['IEA'], ['IDA', 'TAS', 'IEA'], ['IDA', 'IBA', 'TAS', 'IEA'], ['IDA', 'ISS', 'TAS', 'IEA'], ['IEA'], ['IBA', 'TAS'], ['IDA', 'ISS', 'TAS', 'IEA'], ['IDA', 'IBA', 'TAS', 'IEA'], ['IDA', 'IBA', 'TAS', 'IEA'], ['ISS', 'IEA'], ['IDA', 'IBA', 'IEA'], ['IDA', 'IBA'], ['IDA', 'IEA'], ['IDA', 'TAS', 'IEA'], ['IDA', 'ISS', 'IBA', 'IEA'], ['IEA'], ['IDA', 'IBA', 'TAS'], ['IDA'], ['IDA', 'IBA', 'TAS', 'IEA'], ['ISS'], ['IDA', 'ISS', 'IBA', 'TAS', 'IEA'], ['IDA', 'IBA', 'TAS', 'IEA'], ['IBA', 'TAS', 'IEA'], ['IDA', 'IEA'], ['IDA', 'IEA'], ['TAS'], ['TAS'], ['IDA'], ['TAS'], ['IDA', 'IBA', 'IEA'], ['TAS'], ['IDA', 'IBA', 'IEA']]
GO:BP	GO:0010720	positive regulation of cell development	0.00109726	1	"Any process that increases the rate, frequency or extent of the progression of the cell over time, from its formation to the mature structure. Cell development does not include the steps involved in committing a cell to a specific fate." [GOC:BHF, GOC:dph, GOC:tb]	433	93	12	21128	0.129032	0.0277136	query_1	['GO:0045597', 'GO:0048468', 'GO:0060284']	['FOS', 'ZFP36L1', 'ID4', 'HES1', 'PTN', 'GLI3', 'CXCL12', 'ANXA1', 'EGR2', 'GFAP', 'NFKBIZ', 'MAP1B']	[['IEA'], ['IDA'], ['IEA'], ['ISS', 'IEA'], ['IDA', 'IMP'], ['ISS', 'IEA'], ['IEA'], ['IDA', 'IBA'], ['ISS', 'IEA'], ['IEA'], ['ISS', 'IEA'], ['IEA']]
GO:BP	GO:0051171	regulation of nitrogen compound metabolic process	0.00109808	1	"Any process that modulates the frequency, rate or extent of the chemical reactions and pathways involving nitrogen or nitrogenous compounds." [GOC:ai, GOC:tb]	5724	93	48	21128	0.516129	0.00838574	query_1	['GO:0006807', 'GO:0019222']	['FOS', 'VIM', 'CYR61', 'JUN', 'EGR1', 'ZFP36L1', 'ID4', 'HES1', 'CLU', 'SOX9', 'KLF6', 'FOSB', 'MAFF', 'LIMCH1', 'ATF3', 'NR4A1', 'NRG1', 'IER2', 'LIPG', 'CRYAB', 'ZFP36', 'ITGA2', 'DBI', 'SFRP1', 'IRF1', 'CREB5', 'DNAJC1', 'JUNB', 'SOX2', 'DDAH1', 'GLI3', 'SOX3', 'ANXA2', 'SFRP2', 'FZD8', 'CEBPD', 'EGR2', 'GADD45B', 'NFE2L2', 'LOX', 'PCGF5', 'GFAP', 'CCNL1', 'ITGA6', 'PLPP3', 'REST', 'TGFB2', 'IGFBP5']	[['IDA', 'IMP', 'IGI', 'ISS', 'IBA', 'TAS', 'IC', 'IEA'], ['IMP'], ['IDA', 'IEA'], ['IDA', 'IMP', 'ISS', 'IBA', 'IC', 'IEA'], ['IDA', 'IMP', 'IGI', 'ISS', 'IBA', 'IEA'], ['IDA', 'IMP', 'ISS', 'IEA'], ['IDA', 'IBA', 'IEA'], ['IDA', 'ISS', 'IBA', 'IEA'], ['IDA', 'IMP', 'ISS', 'IBA', 'TAS', 'IEA'], ['IDA', 'IMP', 'ISS', 'IBA', 'IEA'], ['IDA', 'IBA', 'TAS'], ['IBA', 'TAS', 'IEA'], ['IDA', 'IBA', 'IC', 'IEA'], ['IMP'], ['IDA', 'ISS', 'IBA', 'TAS', 'IC', 'IEA'], ['IDA', 'IBA', 'IEA'], ['IDA', 'IMP', 'IBA', 'IEA'], ['IDA'], ['IEA'], ['IDA', 'IEA'], ['IDA', 'IMP', 'ISS', 'IEA'], ['IEA'], ['IDA'], ['IDA', 'IMP', 'IEA'], ['IDA', 'IMP', 'ISS', 'IBA', 'IEA'], ['IDA', 'IBA', 'IEA'], ['TAS', 'IEA'], ['IDA', 'IBA', 'TAS', 'IC', 'IEA'], ['IDA', 'ISS', 'IBA', 'NAS', 'IEA'], ['ISS', 'IBA', 'IEA'], ['IDA', 'IMP', 'ISS', 'IBA', 'IEA'], ['IBA', 'IEA'], ['IDA', 'IEA'], ['IDA', 'ISS', 'IEA'], ['IEA'], ['IBA', 'IC', 'IEA'], ['IDA', 'ISS', 'IBA', 'IEA'], ['IEA'], ['IDA', 'IMP', 'IBA', 'TAS', 'IC', 'IEA'], ['IEA'], ['IDA', 'IBA'], ['ISS', 'IBA', 'TAS', 'IEA'], ['IDA', 'IBA', 'IEA'], ['IMP'], ['IDA', 'IEA'], ['IDA', 'IMP', 'ISS', 'IBA', 'TAS', 'NAS', 'IEA'], ['IDA', 'IBA'], ['IDA']]
GO:BP	GO:0009059	macromolecule biosynthetic process	0.00134102	1	"The chemical reactions and pathways resulting in the formation of a macromolecule, any molecule of high relative molecular mass, the structure of which essentially comprises the multiple repetition of units derived, actually or conceptually, from molecules of low relative molecular mass." [GOC:mah]	4822	93	43	21128	0.462366	0.00891746	query_1	['GO:0043170', 'GO:1901576']	['FOS', 'VIM', 'CYR61', 'JUN', 'EGR1', 'ZFP36L1', 'ID4', 'HES1', 'CLU', 'SOX9', 'KLF6', 'FOSB', 'MAFF', 'ATF3', 'NR4A1', 'NRG1', 'IER2', 'CRYAB', 'ZFP36', 'ITGA2', 'DBI', 'SFRP1', 'IRF1', 'CREB5', 'AKAP12', 'DNAJC1', 'JUNB', 'SOX2', 'GLI3', 'SOX3', 'ANXA2', 'SFRP2', 'CEBPD', 'EGR2', 'NFE2L2', 'LOX', 'PCGF5', 'CCNL1', 'ITGA6', 'PLPP3', 'REST', 'TGFB2', 'IGFBP5']	[['IDA', 'IMP', 'IGI', 'ISS', 'IBA', 'TAS', 'IC', 'IEA'], ['IMP'], ['IDA', 'IEA'], ['IDA', 'IMP', 'ISS', 'IBA', 'IC', 'IEA'], ['IDA', 'IMP', 'IGI', 'IBA', 'IEA'], ['IDA', 'IMP', 'ISS', 'IEA'], ['IDA', 'IBA', 'IEA'], ['IDA', 'ISS', 'IBA', 'IEA'], ['IMP'], ['IDA', 'IMP', 'IBA', 'IEA'], ['IDA', 'IBA', 'TAS'], ['IBA', 'TAS', 'IEA'], ['IDA', 'IBA', 'IC', 'IEA'], ['IDA', 'ISS', 'IBA', 'TAS', 'IC', 'IEA'], ['IDA', 'IBA', 'IEA'], ['IDA', 'IEA'], ['IDA'], ['IDA'], ['IDA', 'IMP', 'ISS', 'IEA'], ['IEA'], ['IDA'], ['IDA', 'IMP'], ['IDA', 'IMP', 'ISS', 'IBA', 'IEA'], ['IDA', 'IBA', 'IEA'], ['IEA'], ['IEA'], ['IDA', 'IBA', 'TAS', 'IC', 'IEA'], ['IDA', 'ISS', 'IBA', 'NAS', 'IEA'], ['IDA', 'IMP', 'ISS', 'IBA', 'IEA'], ['IBA', 'IEA'], ['IEA'], ['IDA', 'ISS', 'IEA'], ['IBA', 'TAS', 'IC', 'IEA'], ['IDA', 'ISS', 'IBA', 'IEA'], ['IDA', 'IMP', 'IBA', 'IC', 'IEA'], ['IEA'], ['IDA', 'IBA'], ['IBA', 'IEA'], ['IMP'], ['IDA', 'IEA'], ['IDA', 'IMP', 'IBA', 'TAS', 'NAS', 'IEA'], ['IDA'], ['IDA']]
GO:BP	GO:0051252	regulation of RNA metabolic process	0.00147375	1	"Any process that modulates the frequency, rate or extent of the chemical reactions and pathways involving RNA." [GOC:ai]	3783	93	37	21128	0.397849	0.0097806	query_1	['GO:0016070', 'GO:0019219', 'GO:0060255']	['FOS', 'VIM', 'CYR61', 'JUN', 'EGR1', 'ZFP36L1', 'ID4', 'HES1', 'CLU', 'SOX9', 'KLF6', 'FOSB', 'MAFF', 'ATF3', 'NR4A1', 'NRG1', 'IER2', 'CRYAB', 'ZFP36', 'SFRP1', 'IRF1', 'CREB5', 'JUNB', 'SOX2', 'GLI3', 'SOX3', 'ANXA2', 'SFRP2', 'CEBPD', 'EGR2', 'NFE2L2', 'PCGF5', 'CCNL1', 'ITGA6', 'PLPP3', 'REST', 'TGFB2']	[['IDA', 'IMP', 'IGI', 'ISS', 'IBA', 'TAS', 'IC', 'IEA'], ['IMP'], ['IDA'], ['IDA', 'IMP', 'ISS', 'IBA', 'IC', 'IEA'], ['IDA', 'IMP', 'IGI', 'IBA', 'IEA'], ['IDA', 'IMP', 'ISS', 'IEA'], ['IDA', 'IBA', 'IEA'], ['IDA', 'ISS', 'IBA', 'IEA'], ['IMP'], ['IDA', 'IMP', 'IBA', 'IEA'], ['IDA', 'IBA', 'TAS'], ['IBA', 'TAS', 'IEA'], ['IDA', 'IBA', 'IC', 'IEA'], ['IDA', 'ISS', 'IBA', 'TAS', 'IC', 'IEA'], ['IDA', 'IBA', 'IEA'], ['IDA'], ['IDA'], ['IDA'], ['IDA', 'IMP', 'ISS', 'IEA'], ['IDA', 'IMP'], ['IDA', 'IMP', 'ISS', 'IBA', 'IEA'], ['IDA', 'IBA', 'IEA'], ['IDA', 'IBA', 'TAS', 'IC', 'IEA'], ['IDA', 'ISS', 'IBA', 'NAS', 'IEA'], ['IDA', 'IMP', 'ISS', 'IBA', 'IEA'], ['IBA', 'IEA'], ['IEA'], ['IDA', 'ISS', 'IEA'], ['IBA', 'IC', 'IEA'], ['IDA', 'ISS', 'IBA', 'IEA'], ['IDA', 'IMP', 'IBA', 'IC', 'IEA'], ['IDA', 'IBA'], ['IDA', 'IBA', 'IEA'], ['IMP'], ['IDA', 'IEA'], ['IDA', 'IMP', 'ISS', 'IBA', 'TAS', 'NAS', 'IEA'], ['IDA']]
GO:MF	GO:0000981	DNA-binding transcription factor activity, RNA polymerase II-specific	0.00149463	1	"A DNA-binding transcription factor activity that modulates the transcription of specific gene sets transcribed by RNA polymerase II." [GOC:txnOH-2018]	1360	92	20	20171	0.217391	0.0147059	query_1	['GO:0003700']	['FOS', 'JUN', 'EGR1', 'HES1', 'SOX9', 'KLF6', 'FOSB', 'MAFF', 'ATF3', 'NR4A1', 'IRF1', 'CREB5', 'JUNB', 'SOX2', 'GLI3', 'SOX3', 'CEBPD', 'EGR2', 'NFE2L2', 'REST']	[['IDA', 'ISA', 'IBA', 'IEA'], ['IDA', 'IMP', 'ISA', 'IBA', 'IC'], ['IDA', 'ISA', 'IBA', 'IEA'], ['ISS', 'IBA', 'IEA'], ['IDA', 'ISA', 'IBA', 'IEA'], ['IDA', 'ISA', 'IBA'], ['ISA', 'IBA', 'IEA'], ['IDA', 'ISA', 'IBA'], ['IDA', 'ISS', 'ISA', 'IBA', 'IEA'], ['ISS', 'ISA', 'IBA', 'TAS', 'IEA'], ['IDA', 'IMP', 'ISS', 'ISA', 'IBA', 'IEA'], ['ISA', 'IBA'], ['ISA', 'IBA', 'IEA'], ['ISA', 'IBA', 'IEA'], ['IBA'], ['ISA', 'IBA', 'IEA'], ['ISA', 'IBA', 'IEA'], ['IDA', 'ISA', 'IBA', 'IEA'], ['ISA', 'IBA', 'IEA'], ['IDA', 'IMP', 'IBA', 'IEA']]
GO:BP	GO:2001233	regulation of apoptotic signaling pathway	0.00155478	1	"Any process that modulates the frequency, rate or extent of apoptotic signaling pathway." [GOC:mtg_apoptosis]	366	93	11	21128	0.11828	0.0300546	query_1	['GO:0009966', 'GO:0042981', 'GO:0097190']	['CLU', 'PEA15', 'ATF3', 'NRG1', 'SFRP1', 'MCL1', 'CXCL12', 'SFRP2', 'NFE2L2', 'ITGA6', 'TNFRSF12A']	[['IMP', 'TAS'], ['IDA', 'IBA', 'IEA'], ['IMP'], ['IDA'], ['IDA', 'IEA'], ['IMP', 'IGI', 'IBA', 'IEA'], ['IDA'], ['ISS', 'IEA'], ['IMP'], ['IMP'], ['IMP', 'IBA']]
GO:BP	GO:0010558	negative regulation of macromolecule biosynthetic process	0.00156963	1	"Any process that decreases the rate, frequency or extent of the chemical reactions and pathways resulting in the formation of a macromolecule, any molecule of high relative molecular mass, the structure of which essentially comprises the multiple repetition of units derived, actually or conceptually, from molecules of low relative molecular mass." [GOC:dph, GOC:tb]	1537	93	22	21128	0.236559	0.0143136	query_1	['GO:0009059', 'GO:0009890', 'GO:0010556', 'GO:0010605']	['JUN', 'EGR1', 'ZFP36L1', 'ID4', 'HES1', 'SOX9', 'FOSB', 'MAFF', 'ATF3', 'NRG1', 'CRYAB', 'ZFP36', 'DBI', 'SFRP1', 'IRF1', 'SOX2', 'GLI3', 'SOX3', 'SFRP2', 'CEBPD', 'REST', 'IGFBP5']	[['IDA', 'IMP'], ['IEA'], ['IDA', 'IMP', 'ISS', 'IEA'], ['IDA', 'IBA', 'IEA'], ['IDA', 'IEA'], ['IDA', 'IMP', 'IBA', 'IEA'], ['TAS'], ['IC'], ['IDA', 'IEA'], ['IDA'], ['IDA'], ['IDA', 'IMP', 'ISS', 'IEA'], ['IDA'], ['IDA', 'IMP'], ['IMP', 'IEA'], ['ISS', 'IBA'], ['IDA', 'IEA'], ['IBA'], ['IDA'], ['IEA'], ['IDA', 'IMP', 'IBA', 'TAS', 'NAS', 'IEA'], ['IDA']]
GO:BP	GO:0097191	extrinsic apoptotic signaling pathway	0.00160164	1	"The series of molecular signals in which a signal is conveyed from the cell surface to trigger the apoptotic death of a cell. The pathway starts with either a ligand binding to a cell surface receptor, or a ligand being withdrawn from a cell surface receptor (e.g. in the case of signaling by dependence receptors), and ends when the execution phase of apoptosis is triggered." [GOC:mtg_apoptosis, GOC:yaf, PMID:17340152]	224	93	9	21128	0.0967742	0.0401786	query_1	['GO:0007166', 'GO:0097190']	['PEA15', 'ATF3', 'NRG1', 'SFRP1', 'MCL1', 'SFRP2', 'ITGA6', 'TGFB2', 'TNFRSF12A']	[['IDA', 'IBA', 'IEA'], ['IMP'], ['IDA'], ['IDA', 'IEA'], ['IMP', 'IBA', 'IEA'], ['IEA'], ['IMP'], ['IDA'], ['IMP', 'IBA']]
GO:BP	GO:0006355	regulation of DNA-templated transcription	0.00164341	1	"Any process that modulates the frequency, rate or extent of cellular DNA-templated transcription." [GOC:go_curators, GOC:txnOH]	3465	93	35	21128	0.376344	0.010101	query_1	['GO:0006351', 'GO:0010468', 'GO:1903506']	['FOS', 'CYR61', 'JUN', 'EGR1', 'ID4', 'HES1', 'CLU', 'SOX9', 'KLF6', 'FOSB', 'MAFF', 'ATF3', 'NR4A1', 'NRG1', 'IER2', 'CRYAB', 'ZFP36', 'SFRP1', 'IRF1', 'CREB5', 'JUNB', 'SOX2', 'GLI3', 'SOX3', 'ANXA2', 'SFRP2', 'CEBPD', 'EGR2', 'NFE2L2', 'PCGF5', 'CCNL1', 'ITGA6', 'PLPP3', 'REST', 'TGFB2']	[['IDA', 'IMP', 'IGI', 'ISS', 'IBA', 'TAS', 'IC', 'IEA'], ['IDA'], ['IDA', 'IMP', 'ISS', 'IBA', 'IC', 'IEA'], ['IDA', 'IMP', 'IGI', 'IBA', 'IEA'], ['IDA', 'IBA', 'IEA'], ['IDA', 'ISS', 'IBA', 'IEA'], ['IMP'], ['IDA', 'IMP', 'IBA', 'IEA'], ['IDA', 'IBA', 'TAS'], ['IBA', 'TAS', 'IEA'], ['IDA', 'IBA', 'IC', 'IEA'], ['IDA', 'ISS', 'IBA', 'TAS', 'IC', 'IEA'], ['IDA', 'IBA', 'IEA'], ['IDA'], ['IDA'], ['IDA'], ['IMP', 'IEA'], ['IDA', 'IMP'], ['IDA', 'IMP', 'ISS', 'IBA', 'IEA'], ['IDA', 'IBA', 'IEA'], ['IDA', 'IBA', 'TAS', 'IC', 'IEA'], ['IDA', 'ISS', 'IBA', 'NAS', 'IEA'], ['IDA', 'IMP', 'ISS', 'IBA', 'IEA'], ['IBA', 'IEA'], ['IEA'], ['IDA', 'ISS', 'IEA'], ['IBA', 'IC', 'IEA'], ['IDA', 'ISS', 'IBA', 'IEA'], ['IDA', 'IMP', 'IBA', 'IC', 'IEA'], ['IDA', 'IBA'], ['IBA', 'IEA'], ['IMP'], ['IDA', 'IEA'], ['IDA', 'IMP', 'IBA', 'TAS', 'NAS', 'IEA'], ['IDA']]
GO:BP	GO:1903506	regulation of nucleic acid-templated transcription	0.00166662	1	"Any process that modulates the frequency, rate or extent of nucleic acid-templated transcription." [GO_REF:0000058, GOC:pr, GOC:TermGenie, GOC:txnOH, GOC:vw]	3467	93	35	21128	0.376344	0.0100952	query_1	['GO:0097659', 'GO:2001141']	['FOS', 'CYR61', 'JUN', 'EGR1', 'ID4', 'HES1', 'CLU', 'SOX9', 'KLF6', 'FOSB', 'MAFF', 'ATF3', 'NR4A1', 'NRG1', 'IER2', 'CRYAB', 'ZFP36', 'SFRP1', 'IRF1', 'CREB5', 'JUNB', 'SOX2', 'GLI3', 'SOX3', 'ANXA2', 'SFRP2', 'CEBPD', 'EGR2', 'NFE2L2', 'PCGF5', 'CCNL1', 'ITGA6', 'PLPP3', 'REST', 'TGFB2']	[['IDA', 'IMP', 'IGI', 'ISS', 'IBA', 'TAS', 'IC', 'IEA'], ['IDA'], ['IDA', 'IMP', 'ISS', 'IBA', 'IC', 'IEA'], ['IDA', 'IMP', 'IGI', 'IBA', 'IEA'], ['IDA', 'IBA', 'IEA'], ['IDA', 'ISS', 'IBA', 'IEA'], ['IMP'], ['IDA', 'IMP', 'IBA', 'IEA'], ['IDA', 'IBA', 'TAS'], ['IBA', 'TAS', 'IEA'], ['IDA', 'IBA', 'IC', 'IEA'], ['IDA', 'ISS', 'IBA', 'TAS', 'IC', 'IEA'], ['IDA', 'IBA', 'IEA'], ['IDA'], ['IDA'], ['IDA'], ['IMP', 'IEA'], ['IDA', 'IMP'], ['IDA', 'IMP', 'ISS', 'IBA', 'IEA'], ['IDA', 'IBA', 'IEA'], ['IDA', 'IBA', 'TAS', 'IC', 'IEA'], ['IDA', 'ISS', 'IBA', 'NAS', 'IEA'], ['IDA', 'IMP', 'ISS', 'IBA', 'IEA'], ['IBA', 'IEA'], ['IEA'], ['IDA', 'ISS', 'IEA'], ['IBA', 'IC', 'IEA'], ['IDA', 'ISS', 'IBA', 'IEA'], ['IDA', 'IMP', 'IBA', 'IC', 'IEA'], ['IDA', 'IBA'], ['IBA', 'IEA'], ['IMP'], ['IDA', 'IEA'], ['IDA', 'IMP', 'IBA', 'TAS', 'NAS', 'IEA'], ['IDA']]
GO:BP	GO:0009966	regulation of signal transduction	0.00176712	1	"Any process that modulates the frequency, rate or extent of signal transduction." [GOC:sm]	2991	93	32	21128	0.344086	0.0106988	query_1	['GO:0007165', 'GO:0010646', 'GO:0023051', 'GO:0048583']	['CYR61', 'JUN', 'EGR1', 'HES1', 'CLU', 'FGFBP3', 'SOX9', 'PEA15', 'ATF3', 'NRG1', 'SFRP1', 'IRF1', 'AKAP12', 'SOX2', 'GLI3', 'MCL1', 'CXCL12', 'SFRP2', 'FZD8', 'DOK5', 'ARHGAP5', 'GADD45B', 'NFE2L2', 'LOX', 'GRB14', 'FABP5', 'ITGA6', 'PLPP3', 'TGFB2', 'IGFBP5', 'LTBP1', 'TNFRSF12A']	[['IDA', 'IGI'], ['IEA'], ['IEA'], ['ISS', 'IEA'], ['IMP', 'TAS'], ['IGI'], ['ISS', 'IEA'], ['IDA', 'IBA', 'IEA'], ['IMP', 'IEA'], ['IDA', 'IMP', 'IEA'], ['IDA', 'IMP', 'IGI', 'IBA', 'NAS', 'IEA'], ['ISS', 'IEA'], ['IMP', 'IBA', 'IEA'], ['IDA'], ['IDA', 'ISS', 'IEA'], ['IMP', 'IGI', 'IBA', 'IEA'], ['IDA'], ['IDA', 'ISS', 'IBA', 'NAS', 'IEA'], ['IEA'], ['IMP', 'IBA', 'IEA'], ['TAS'], ['IDA', 'IEA'], ['IMP'], ['IEA'], ['IMP', 'IBA'], ['IEA'], ['IMP'], ['IEA'], ['IDA', 'ISS', 'IBA'], ['IDA', 'IBA', 'IEA'], ['IDA', 'TAS'], ['IMP', 'IBA']]
GO:BP	GO:0010632	regulation of epithelial cell migration	0.00178992	1	"Any process that modulates the frequency, rate or extent of epithelial cell migration." [GOC:BHF, GOC:dph, GOC:tb]	227	93	9	21128	0.0967742	0.0396476	query_1	['GO:0010631', 'GO:0030334', 'GO:0051239']	['SPARC', 'JUN', 'SOX9', 'PTN', 'ITGA2', 'ANXA1', 'NFE2L2', 'PLPP3', 'TGFB2']	[['IDA'], ['IEA'], ['IMP', 'IEA'], ['ISS'], ['IEA'], ['IDA', 'IBA'], ['IEA'], ['IMP'], ['IDA']]
GO:BP	GO:0050794	regulation of cellular process	0.00181031	1	"Any process that modulates the frequency, rate or extent of a cellular process, any of those that are carried out at the cellular level, but are not necessarily restricted to a single cell. For example, cell communication occurs among more than one cell, but occurs at the cellular level." [GOC:go_curators]	11139	93	72	21128	0.774194	0.00646378	query_1	['GO:0009987', 'GO:0050789']	['FOS', 'VIM', 'CYR61', 'SPARC', 'JUN', 'EGR1', 'ZFP36L1', 'ID4', 'HES1', 'CLU', 'FGFBP3', 'ITGB8', 'SOX9', 'KLF6', 'FOSB', 'PTN', 'HLA-E', 'MAFF', 'LIMCH1', 'PEA15', 'TPM1', 'ATF3', 'NR4A1', 'NRG1', 'IER2', 'LIPG', 'CRYAB', 'ZFP36', 'ITGA2', 'DBI', 'SFRP1', 'IRF1', 'CREB5', 'AKAP12', 'DNAJC1', 'JUNB', 'SOX2', 'FABP7', 'DDAH1', 'GLI3', 'MCL1', 'SOX3', 'CXCL12', 'ANXA2', 'SFRP2', 'P3H2', 'ANXA1', 'FZD8', 'CEBPD', 'DOK5', 'KCNJ13', 'ARHGAP5', 'EGR2', 'GADD45B', 'NFE2L2', 'LOX', 'PCGF5', 'GRB14', 'SLC1A3', 'GFAP', 'FABP5', 'CCNL1', 'ITGA6', 'PLPP3', 'REST', 'BOC', 'TGFB2', 'NFKBIZ', 'IGFBP5', 'MAP1B', 'LTBP1', 'TNFRSF12A']	[['IDA', 'IMP', 'IGI', 'ISS', 'IBA', 'TAS', 'IC', 'IEA'], ['IMP', 'IEA'], ['IDA', 'IGI', 'IBA', 'IEA'], ['IDA'], ['IDA', 'IMP', 'ISS', 'IBA', 'IC', 'IEA'], ['IDA', 'IMP', 'IGI', 'ISS', 'IBA', 'IEA'], ['IDA', 'IMP', 'ISS', 'IEA'], ['IDA', 'IBA', 'IEA'], ['IDA', 'IMP', 'ISS', 'IBA', 'IEA'], ['IDA', 'IMP', 'IGI', 'ISS', 'IBA', 'TAS', 'IC', 'IEA'], ['IGI'], ['IDA', 'ISS', 'IBA', 'IEA'], ['IDA', 'IMP', 'IEP', 'ISS', 'IBA', 'IEA'], ['IDA', 'IBA', 'TAS'], ['IBA', 'TAS', 'IEA'], ['IDA', 'IMP', 'ISS', 'TAS', 'IEA'], ['IDA'], ['IDA', 'IBA', 'IC', 'IEA'], ['IMP', 'IBA'], ['IDA', 'IBA', 'IEA'], ['IMP', 'ISS'], ['IDA', 'IMP', 'ISS', 'IBA', 'TAS', 'IC', 'IEA'], ['IDA', 'IMP', 'ISS', 'IBA', 'TAS', 'IEA'], ['IDA', 'IMP', 'ISS', 'IBA', 'TAS', 'IEA'], ['IDA'], ['IEA'], ['IDA', 'IMP', 'IBA', 'IEA'], ['IDA', 'IMP', 'ISS', 'IEA'], ['IMP', 'IBA', 'IEA'], ['IDA'], ['IDA', 'IMP', 'IGI', 'ISS', 'IBA', 'NAS', 'IEA'], ['IDA', 'IMP', 'ISS', 'IBA', 'TAS', 'IEA'], ['IDA', 'IBA', 'IEA'], ['IMP', 'IBA', 'TAS', 'IEA'], ['IDA', 'IEA'], ['IDA', 'IBA', 'TAS', 'IC', 'IEA'], ['IDA', 'ISS', 'IBA', 'NAS', 'IEA'], ['TAS'], ['IDA', 'ISS', 'IBA', 'TAS', 'IEA'], ['IDA', 'IMP', 'ISS', 'IBA', 'TAS', 'IEA'], ['IDA', 'IMP', 'IGI', 'IBA', 'IEA'], ['ISS', 'IBA', 'IEA'], ['IDA', 'IMP', 'IBA', 'TAS', 'IEA'], ['IDA', 'IMP', 'IC', 'IEA'], ['IDA', 'IMP', 'ISS', 'IBA', 'NAS', 'IEA'], ['IDA'], ['IDA', 'IMP', 'ISS', 'IBA', 'TAS', 'IEA'], ['IDA', 'IMP', 'IBA', 'IEA'], ['IBA', 'IC', 'IEA'], ['IMP', 'IBA', 'IEA'], ['IBA', 'IEA'], ['IBA', 'TAS', 'IEA'], ['IDA', 'ISS', 'IBA', 'IEA'], ['IDA', 'IBA', 'IEA'], ['EXP', 'IDA', 'IMP', 'IGI', 'ISS', 'IBA', 'TAS', 'IC', 'IEA'], ['IEA'], ['IDA', 'IBA'], ['IMP', 'IBA', 'TAS', 'IEA'], ['IEA'], ['ISS', 'IBA', 'TAS', 'IEA'], ['ISS', 'IEA'], ['IDA', 'IBA', 'IC', 'IEA'], ['IMP', 'IGI', 'ISS', 'IBA', 'IEA'], ['IDA', 'IMP', 'IBA', 'IEA'], ['IDA', 'IMP', 'ISS', 'IBA', 'TAS', 'NAS', 'IEA'], ['ISS', 'IEA'], ['IDA', 'IMP', 'ISS', 'IBA', 'IEA'], ['ISS', 'IEA'], ['IDA', 'IGI', 'IBA', 'NAS', 'IEA'], ['IBA', 'IEA'], ['IDA', 'TAS', 'IEA'], ['IDA', 'IMP', 'IBA', 'IEA']]
GO:BP	GO:2000628	regulation of miRNA metabolic process	0.00191007	1	"Any process that modulates the frequency, rate or extent of miRNA metabolic process." [GOC:dph]	72	93	6	21128	0.0645161	0.0833333	query_1	['GO:0010586', 'GO:0051252']	['FOS', 'JUN', 'EGR1', 'SOX9', 'REST', 'TGFB2']	[['IDA', 'ISS', 'IEA'], ['IMP', 'ISS'], ['IDA'], ['IDA'], ['IMP'], ['IDA']]
GO:BP	GO:0035914	skeletal muscle cell differentiation	0.00191007	1	"The process in which a relatively unspecialized cell acquires specialized features of a skeletal muscle cell, a somatic cell located in skeletal muscle." [CL:0000188, GOC:BHF, GOC:vk]	72	93	6	21128	0.0645161	0.0833333	query_1	['GO:0007519', 'GO:0030154']	['FOS', 'EGR1', 'MAFF', 'ATF3', 'NR4A1', 'EGR2']	[['IEA'], ['IEA'], ['IEA'], ['IEA'], ['IEA'], ['ISS', 'IEA']]
GO:BP	GO:0031324	negative regulation of cellular metabolic process	0.00192804	1	"Any process that stops, prevents, or reduces the frequency, rate or extent of the chemical reactions and pathways by which individual cells transform chemical substances." [GOC:mah]	2244	93	27	21128	0.290323	0.0120321	query_1	['GO:0009892', 'GO:0031323', 'GO:0044237', 'GO:0048523']	['JUN', 'EGR1', 'ZFP36L1', 'ID4', 'HES1', 'SOX9', 'FOSB', 'MAFF', 'ATF3', 'NRG1', 'CRYAB', 'ZFP36', 'DBI', 'SFRP1', 'IRF1', 'SOX2', 'GLI3', 'MCL1', 'SOX3', 'ANXA2', 'SFRP2', 'CEBPD', 'GADD45B', 'PLPP3', 'REST', 'TGFB2', 'IGFBP5']	[['IDA', 'IMP', 'IEA'], ['IEA'], ['IDA', 'IMP', 'ISS', 'IEA'], ['IDA', 'IBA', 'IEA'], ['IDA', 'IEA'], ['IDA', 'IMP', 'ISS', 'IBA', 'IEA'], ['TAS'], ['IC'], ['IDA', 'IEA'], ['IDA'], ['IDA', 'IEA'], ['IDA', 'IMP', 'ISS', 'IEA'], ['IDA'], ['IDA', 'IMP', 'IEA'], ['IMP', 'IEA'], ['ISS', 'IBA'], ['IDA', 'IEA'], ['IMP'], ['IBA'], ['IDA', 'IEA'], ['IDA', 'ISS', 'IEA'], ['IEA'], ['IEA'], ['IDA', 'IEA'], ['IDA', 'IMP', 'IBA', 'TAS', 'NAS', 'IEA'], ['IDA'], ['IDA']]
GO:BP	GO:0031960	response to corticosteroid	0.00193915	1	"Any process that results in a change in state or activity of a cell or an organism (in terms of movement, secretion, enzyme production, gene expression, etc.) as a result of a corticosteroid hormone stimulus. A corticosteroid is a steroid hormone that is produced in the adrenal cortex. Corticosteroids are involved in a wide range of physiologic systems such as stress response, immune response and regulation of inflammation, carbohydrate metabolism, protein catabolism, blood electrolyte levels, and behavior. They include glucocorticoids and mineralocorticoids." [GOC:mah, PMID:11027914]	168	93	8	21128	0.0860215	0.047619	query_1	['GO:0048545']	['FOS', 'ZFP36L1', 'FBXO32', 'FOSB', 'CDO1', 'ZFP36', 'ANXA1', 'REST']	[['IEA'], ['IDA'], ['IEA'], ['IEA'], ['IEA'], ['IDA'], ['IDA', 'IBA', 'IEA'], ['IDA']]
GO:BP	GO:2001141	regulation of RNA biosynthetic process	0.00195646	1	"Any process that modulates the frequency, rate or extent of RNA biosynthetic process." [GOC:dph]	3490	93	35	21128	0.376344	0.0100287	query_1	['GO:0010556', 'GO:0031326', 'GO:0032774', 'GO:0051252']	['FOS', 'CYR61', 'JUN', 'EGR1', 'ID4', 'HES1', 'CLU', 'SOX9', 'KLF6', 'FOSB', 'MAFF', 'ATF3', 'NR4A1', 'NRG1', 'IER2', 'CRYAB', 'ZFP36', 'SFRP1', 'IRF1', 'CREB5', 'JUNB', 'SOX2', 'GLI3', 'SOX3', 'ANXA2', 'SFRP2', 'CEBPD', 'EGR2', 'NFE2L2', 'PCGF5', 'CCNL1', 'ITGA6', 'PLPP3', 'REST', 'TGFB2']	[['IDA', 'IMP', 'IGI', 'ISS', 'IBA', 'TAS', 'IC', 'IEA'], ['IDA'], ['IDA', 'IMP', 'ISS', 'IBA', 'IC', 'IEA'], ['IDA', 'IMP', 'IGI', 'IBA', 'IEA'], ['IDA', 'IBA', 'IEA'], ['IDA', 'ISS', 'IBA', 'IEA'], ['IMP'], ['IDA', 'IMP', 'IBA', 'IEA'], ['IDA', 'IBA', 'TAS'], ['IBA', 'TAS', 'IEA'], ['IDA', 'IBA', 'IC', 'IEA'], ['IDA', 'ISS', 'IBA', 'TAS', 'IC', 'IEA'], ['IDA', 'IBA', 'IEA'], ['IDA'], ['IDA'], ['IDA'], ['IMP', 'IEA'], ['IDA', 'IMP'], ['IDA', 'IMP', 'ISS', 'IBA', 'IEA'], ['IDA', 'IBA', 'IEA'], ['IDA', 'IBA', 'TAS', 'IC', 'IEA'], ['IDA', 'ISS', 'IBA', 'NAS', 'IEA'], ['IDA', 'IMP', 'ISS', 'IBA', 'IEA'], ['IBA', 'IEA'], ['IEA'], ['IDA', 'ISS', 'IEA'], ['IBA', 'IC', 'IEA'], ['IDA', 'ISS', 'IBA', 'IEA'], ['IDA', 'IMP', 'IBA', 'IC', 'IEA'], ['IDA', 'IBA'], ['IBA', 'IEA'], ['IMP'], ['IDA', 'IEA'], ['IDA', 'IMP', 'IBA', 'TAS', 'NAS', 'IEA'], ['IDA']]
GO:BP	GO:0071504	cellular response to heparin	0.00205097	1	"Any process that results in a change in state or activity of a cell (in terms of movement, secretion, enzyme production, gene expression, etc.) as a result of a heparin stimulus." [GOC:mah, GOC:yaf]	5	93	3	21128	0.0322581	0.6	query_1	['GO:0071417', 'GO:0071503', 'GO:1901701']	['EGR1', 'SOX9', 'SFRP1']	[['ISS'], ['ISS', 'IEA'], ['IDA']]
GO:BP	GO:0035905	ascending aorta development	0.00205097	1	"The progression of the ascending aorta over time, from its initial formation to the mature structure. The ascending aorta is the portion of the aorta in a two-pass circulatory system that lies between the heart and the arch of aorta. In a two-pass circulatory system blood passes twice through the heart to supply the body once." [GOC:bf, GOC:dgh, MA:0002570, UBERON:0001496, Wikipedia:Ascending_aorta]	5	93	3	21128	0.0322581	0.6	query_1	['GO:0035904', 'GO:0048856']	['HES1', 'LOX', 'TGFB2']	[['ISS', 'IEA'], ['IEA'], ['ISS']]
GO:BP	GO:0051172	negative regulation of nitrogen compound metabolic process	0.00210869	1	"Any process that stops, prevents, or reduces the frequency, rate or extent of the chemical reactions and pathways involving nitrogen or nitrogenous compounds." [GOC:ai, GOC:tb]	2401	93	28	21128	0.301075	0.0116618	query_1	['GO:0006807', 'GO:0009892', 'GO:0051171']	['JUN', 'EGR1', 'ZFP36L1', 'ID4', 'HES1', 'CLU', 'SOX9', 'FOSB', 'MAFF', 'ATF3', 'NR4A1', 'NRG1', 'CRYAB', 'ZFP36', 'DBI', 'SFRP1', 'IRF1', 'DNAJC1', 'SOX2', 'GLI3', 'SOX3', 'ANXA2', 'SFRP2', 'CEBPD', 'GADD45B', 'PLPP3', 'REST', 'IGFBP5']	[['IDA', 'IMP', 'IEA'], ['IEA'], ['IDA', 'IMP', 'ISS', 'IEA'], ['IDA', 'IBA', 'IEA'], ['IDA', 'IEA'], ['IDA', 'TAS', 'IEA'], ['IDA', 'IMP', 'IBA', 'IEA'], ['TAS'], ['IC'], ['IDA', 'IEA'], ['IEA'], ['IDA', 'IEA'], ['IDA', 'IEA'], ['IDA', 'IMP', 'ISS', 'IEA'], ['IDA'], ['IDA', 'IMP', 'IEA'], ['IMP', 'IEA'], ['TAS'], ['ISS', 'IBA'], ['IDA', 'IEA'], ['IBA'], ['IDA', 'IEA'], ['IDA', 'ISS', 'IEA'], ['IEA'], ['IEA'], ['IDA', 'IEA'], ['IDA', 'IMP', 'IBA', 'TAS', 'NAS', 'IEA'], ['IDA']]
GO:BP	GO:0010631	epithelial cell migration	0.00211143	1	"The orderly movement of an epithelial cell from one site to another, often during the development of a multicellular organism." [GOC:ascb_2009, GOC:BHF, GOC:dph, GOC:tb]	301	93	10	21128	0.107527	0.0332226	query_1	['GO:0001667', 'GO:0090132']	['SPARC', 'JUN', 'SOX9', 'PTN', 'NR4A1', 'ITGA2', 'ANXA1', 'NFE2L2', 'PLPP3', 'TGFB2']	[['IDA'], ['IEA'], ['IMP', 'IEA'], ['ISS'], ['IDA', 'IMP'], ['IEA'], ['IDA', 'IBA'], ['IEA'], ['IMP'], ['IDA']]
GO:BP	GO:0140467	integrated stress response signaling	0.00215884	1	"The series of molecular signals generated in response to diverse stress stimuli required to restore cellular homeostasis. The core event in this pathway is the phosphorylation of eIF2 alpha by one of four members of the eIF2a kinase family (EIF2AK1/HRI, EIF2AK2/PKR, EIF2AK3/PERK and EIF2AK4/GCN2), which leads to a decrease in global protein synthesis and the induction of selected genes, including the transcription factor ATF4, that together promote cellular recovery." [PMID:27629041]	40	93	5	21128	0.0537634	0.125	query_1	['GO:0033554']	['FOS', 'JUN', 'JUNB', 'CEBPD', 'NFE2L2']	[['IC'], ['IC'], ['IC'], ['IC'], ['ISS', 'TAS', 'IC', 'IEA']]
GO:BP	GO:0060255	regulation of macromolecule metabolic process	0.00223047	1	"Any process that modulates the frequency, rate or extent of the chemical reactions and pathways involving macromolecules, any molecule of high relative molecular mass, the structure of which essentially comprises the multiple repetition of units derived, actually or conceptually, from molecules of low relative molecular mass." [GOC:dph, GOC:tb]	6851	93	53	21128	0.569892	0.0077361	query_1	['GO:0019222', 'GO:0043170']	['FOS', 'VIM', 'CYR61', 'JUN', 'EGR1', 'ZFP36L1', 'ID4', 'HES1', 'CLU', 'ITGB8', 'SOX9', 'KLF6', 'FOSB', 'HLA-E', 'MAFF', 'LIMCH1', 'ATF3', 'NR4A1', 'NRG1', 'IER2', 'LIPG', 'CRYAB', 'ZFP36', 'ITGA2', 'DBI', 'SFRP1', 'IRF1', 'CREB5', 'AKAP12', 'DNAJC1', 'JUNB', 'SOX2', 'GLI3', 'SOX3', 'ANXA2', 'SFRP2', 'ANXA1', 'FZD8', 'CEBPD', 'EGR2', 'GADD45B', 'NFE2L2', 'LOX', 'PCGF5', 'GFAP', 'CCNL1', 'ITGA6', 'PLPP3', 'REST', 'TGFB2', 'NFKBIZ', 'IGFBP5', 'LTBP1']	[['IDA', 'IMP', 'IGI', 'ISS', 'IBA', 'TAS', 'IC', 'IEA'], ['IMP', 'IEA'], ['IDA', 'IEA'], ['IDA', 'IMP', 'ISS', 'IBA', 'IC', 'IEA'], ['IDA', 'IMP', 'IGI', 'ISS', 'IBA', 'IEA'], ['IDA', 'IMP', 'ISS', 'IEA'], ['IDA', 'IBA', 'IEA'], ['IDA', 'ISS', 'IBA', 'IEA'], ['IDA', 'IMP', 'ISS', 'IBA', 'TAS', 'IEA'], ['IDA', 'IMP', 'ISS', 'IEA'], ['IDA', 'IMP', 'ISS', 'IBA', 'IEA'], ['IDA', 'IBA', 'TAS'], ['IBA', 'TAS', 'IEA'], ['IDA'], ['IDA', 'IBA', 'IC', 'IEA'], ['IMP'], ['IDA', 'ISS', 'IBA', 'TAS', 'IC', 'IEA'], ['IDA', 'IBA', 'IEA'], ['IDA', 'IMP', 'IBA', 'IEA'], ['IDA'], ['IEA'], ['IDA', 'IEA'], ['IDA', 'IMP', 'ISS', 'TAS', 'IEA'], ['IEA'], ['IDA'], ['IDA', 'IMP', 'IEA'], ['IDA', 'IMP', 'ISS', 'IBA', 'IEA'], ['IDA', 'IBA', 'IEA'], ['IEA'], ['TAS', 'IEA'], ['IDA', 'IBA', 'TAS', 'IC', 'IEA'], ['IDA', 'IMP', 'ISS', 'IBA', 'NAS', 'IEA'], ['IDA', 'IMP', 'ISS', 'IBA', 'IEA'], ['IBA', 'IEA'], ['IDA', 'IEA'], ['IDA', 'ISS', 'IEA'], ['IDA', 'IMP', 'ISS', 'IBA', 'IEA'], ['IEA'], ['IBA', 'IC', 'IEA'], ['IDA', 'ISS', 'IBA', 'IEA'], ['IEA'], ['IDA', 'IMP', 'IGI', 'IBA', 'TAS', 'IC', 'IEA'], ['IEA'], ['IDA', 'ISS', 'IBA', 'IEA'], ['ISS', 'IBA', 'TAS', 'IEA'], ['IDA', 'IBA', 'IEA'], ['IMP'], ['IDA', 'IEA'], ['IDA', 'IMP', 'ISS', 'IBA', 'TAS', 'NAS', 'IEA'], ['IDA', 'IMP', 'IBA'], ['IBA'], ['IDA'], ['IDA']]
GO:BP	GO:0090132	epithelium migration	0.00231007	1	"The process in which the population of cells that make up an epithelium undergo directed movement." [GOC:ascb_2009, GOC:dph, GOC:tb]	304	93	10	21128	0.107527	0.0328947	query_1	['GO:0090130']	['SPARC', 'JUN', 'SOX9', 'PTN', 'NR4A1', 'ITGA2', 'ANXA1', 'NFE2L2', 'PLPP3', 'TGFB2']	[['IDA'], ['IEA'], ['IMP', 'IEA'], ['ISS'], ['IDA', 'IMP'], ['IEA'], ['IDA', 'IBA'], ['IEA'], ['IMP'], ['IDA']]
GO:BP	GO:0023052	signaling	0.00243335	1	"The entirety of a process in which information is transmitted within a biological system. This process begins with an active signal and ends when a cellular response has been triggered." [GOC:mtg_signal, GOC:mtg_signaling_feb11, GOC:signaling]	6462	93	51	21128	0.548387	0.00789229	query_1	['GO:0008150']	['FOS', 'VIM', 'CYR61', 'JUN', 'EGR1', 'ZFP36L1', 'HES1', 'CLU', 'FGFBP3', 'ITGB8', 'SOX9', 'PTN', 'PEA15', 'ATF3', 'NR4A1', 'NRG1', 'CRYAB', 'ZFP36', 'ITGA2', 'SFRP1', 'IRF1', 'AKAP12', 'SOX2', 'DDAH1', 'GLI3', 'MCL1', 'CXCL12', 'ANXA2', 'SFRP2', 'ANXA1', 'FZD8', 'DOK5', 'ARHGAP5', 'EGR2', 'GADD45B', 'NFE2L2', 'LOX', 'GRB14', 'SLC1A3', 'GFAP', 'FABP5', 'ITGA6', 'PLPP3', 'REST', 'BOC', 'TGFB2', 'NFKBIZ', 'IGFBP5', 'MAP1B', 'LTBP1', 'TNFRSF12A']	[['IDA'], ['IEA'], ['IDA', 'IGI', 'IBA', 'IEA'], ['IDA', 'IEA'], ['IMP', 'IEA'], ['IDA', 'ISS', 'IEA'], ['IDA', 'IMP', 'ISS', 'IBA', 'IEA'], ['IMP', 'TAS', 'IC'], ['IGI', 'IBA'], ['IDA', 'ISS', 'IBA', 'IEA'], ['IDA', 'ISS', 'IEA'], ['IDA', 'ISS', 'TAS', 'IEA'], ['IDA', 'IBA', 'IEA'], ['IMP', 'IEA'], ['TAS', 'IEA'], ['IDA', 'IMP', 'IBA', 'IEA'], ['IEA'], ['IMP', 'ISS', 'IEA'], ['IMP', 'IBA', 'IEA'], ['IDA', 'IMP', 'IGI', 'IBA', 'NAS', 'IEA'], ['ISS', 'IEA'], ['IMP', 'IBA', 'TAS', 'IEA'], ['IDA'], ['TAS'], ['IDA', 'ISS', 'IBA', 'TAS', 'IEA'], ['IMP', 'IGI', 'IBA', 'IEA'], ['IDA', 'IMP', 'IBA', 'TAS', 'IEA'], ['IDA', 'IEA'], ['IDA', 'ISS', 'IBA', 'NAS', 'IEA'], ['IDA', 'IMP', 'IBA', 'TAS', 'IEA'], ['IDA', 'IMP', 'IBA', 'IEA'], ['IMP', 'IBA', 'IEA'], ['IBA', 'TAS', 'IEA'], ['IEA'], ['IDA', 'IEA'], ['IMP', 'ISS', 'TAS', 'IEA'], ['IEA'], ['IMP', 'IBA', 'TAS', 'IEA'], ['TAS', 'IEA'], ['IEA'], ['ISS', 'IEA'], ['IMP', 'IBA', 'IEA'], ['IDA', 'IBA', 'IEA'], ['IMP'], ['IEA'], ['IDA', 'ISS', 'IBA'], ['ISS', 'IEA'], ['IDA', 'IBA', 'NAS', 'IEA'], ['IEA'], ['IDA', 'TAS', 'IEA'], ['IMP', 'IBA']]
GO:MF	GO:0000977	RNA polymerase II transcription regulatory region sequence-specific DNA binding	0.00250269	1	"Binding to a specific sequence of DNA that is part of a regulatory region that controls the transcription of a gene or cistron by RNA polymerase II." [GOC:txnOH]	1407	92	20	20171	0.217391	0.0142146	query_1	['GO:0000976']	['FOS', 'JUN', 'EGR1', 'HES1', 'SOX9', 'KLF6', 'FOSB', 'MAFF', 'ATF3', 'NR4A1', 'IRF1', 'CREB5', 'JUNB', 'SOX2', 'GLI3', 'SOX3', 'CEBPD', 'EGR2', 'NFE2L2', 'REST']	[['IDA', 'IMP', 'IBA', 'IEA'], ['IDA', 'IBA'], ['IDA', 'IBA', 'IEA'], ['ISS', 'IBA', 'IEA'], ['IDA', 'IBA', 'IEA'], ['IDA', 'IBA'], ['IBA', 'IEA'], ['IBA'], ['IDA', 'ISS', 'IBA', 'IEA'], ['IBA'], ['IDA', 'IMP', 'IBA'], ['IBA'], ['IBA', 'IEA'], ['IBA'], ['IDA', 'IBA', 'IEA'], ['ISS', 'IBA'], ['IBA', 'IEA'], ['IDA', 'IBA', 'IEA'], ['IBA', 'IEA'], ['IDA', 'IMP', 'IEA']]
GO:BP	GO:0006357	regulation of transcription by RNA polymerase II	0.00251053	1	"Any process that modulates the frequency, rate or extent of transcription mediated by RNA polymerase II." [GOC:go_curators, GOC:txnOH]	2572	93	29	21128	0.311828	0.0112753	query_1	['GO:0006355', 'GO:0006366']	['FOS', 'CYR61', 'JUN', 'EGR1', 'ID4', 'HES1', 'SOX9', 'KLF6', 'FOSB', 'MAFF', 'ATF3', 'NR4A1', 'IER2', 'ZFP36', 'IRF1', 'CREB5', 'JUNB', 'SOX2', 'GLI3', 'SOX3', 'ANXA2', 'SFRP2', 'CEBPD', 'EGR2', 'NFE2L2', 'PCGF5', 'CCNL1', 'ITGA6', 'REST']	[['IDA', 'IMP', 'IGI', 'IBA', 'TAS', 'IC', 'IEA'], ['IDA'], ['IDA', 'IMP', 'IBA', 'IC', 'IEA'], ['IDA', 'IMP', 'IGI', 'IBA', 'IEA'], ['IDA', 'IBA', 'IEA'], ['IDA', 'ISS', 'IBA', 'IEA'], ['IDA', 'IBA', 'IEA'], ['IDA', 'IBA'], ['IBA', 'TAS', 'IEA'], ['IDA', 'IBA', 'IC'], ['IDA', 'ISS', 'IBA', 'TAS', 'IC', 'IEA'], ['IDA', 'IBA', 'IEA'], ['IDA'], ['IMP', 'IEA'], ['IMP', 'ISS', 'IBA', 'IEA'], ['IBA'], ['IDA', 'IBA', 'TAS', 'IC', 'IEA'], ['IDA', 'ISS', 'IBA', 'IEA'], ['IDA', 'IMP', 'IBA', 'IEA'], ['IBA'], ['IEA'], ['ISS', 'IEA'], ['IBA', 'IC', 'IEA'], ['IDA', 'ISS', 'IBA', 'IEA'], ['IDA', 'IMP', 'IBA', 'IC', 'IEA'], ['IDA', 'IBA'], ['IBA', 'IEA'], ['IMP'], ['IDA', 'IBA', 'TAS', 'IEA']]
HPA	HPA:0090903	cerebellum; Bergmann glia - cytoplasm/membrane[High]	0.00251398	1	cerebellum; Bergmann glia - cytoplasm/membrane[High]	48	68	5	11006	0.0735294	0.104167	query_1	['HPA:0090902']	['SPARC', 'CRYAB', 'FABP7', 'PON2', 'PSAT1']	[['Supported'], ['Enhanced'], ['Enhanced'], ['Enhanced'], ['Enhanced']]
GO:BP	GO:0007417	central nervous system development	0.0025157	1	"The process whose specific outcome is the progression of the central nervous system over time, from its formation to the mature structure. The central nervous system is the core nervous system that serves an integrating and coordinating function. In vertebrates it consists of the brain and spinal cord. In those invertebrates with a central nervous system it typically consists of a brain, cerebral ganglia and a nerve cord." [GOC:bf, GOC:jid, ISBN:0582227089]	1085	93	18	21128	0.193548	0.0165899	query_1	['GO:0007399', 'GO:0048731']	['VIM', 'ID4', 'HES1', 'CLU', 'SOX9', 'PTN', 'NRG1', 'SFRP1', 'SOX2', 'BCAN', 'GLI3', 'SOX3', 'CXCL12', 'SFRP2', 'CKB', 'EGR2', 'GFAP', 'PLPP3']	[['IEA'], ['IEA'], ['ISS', 'IEA'], ['IMP'], ['IBA', 'IEA'], ['IDA', 'IMP'], ['IEA'], ['IEA'], ['IEP', 'IBA', 'IEA'], ['IBA', 'IEA'], ['IEA'], ['ISS', 'TAS'], ['IEA'], ['IEA'], ['HEP', 'IEA'], ['ISS', 'TAS', 'IEA'], ['IEA'], ['IEA']]
GO:BP	GO:0045444	fat cell differentiation	0.00256288	1	"The process in which a relatively unspecialized cell acquires specialized features of an adipocyte, an animal connective tissue cell specialized for the synthesis and storage of fat." [CL:0000136, GOC:go_curators]	237	93	9	21128	0.0967742	0.0379747	query_1	['GO:0030154']	['ZFP36L1', 'ID4', 'HES1', 'NR4A1', 'ZFP36', 'SFRP1', 'SFRP2', 'CEBPD', 'EGR2']	[['ISS', 'IEA'], ['IEA'], ['IEA'], ['ISS', 'IEA'], ['ISS', 'IEA'], ['IDA'], ['IDA'], ['IEA'], ['ISS', 'IEA']]
HPA	HPA:0090972	cerebellum; granular cells - cytoplasm/membrane[≥Medium]	0.00264066	1	cerebellum; granular cells - cytoplasm/membrane[≥Medium]	231	68	9	11006	0.132353	0.038961	query_1	['HPA:0090971']	['SPARC', 'PEA15', 'CRYAB', 'FABP7', 'GATM', 'CKB', 'PON2', 'PSAT1', 'GFAP']	[['Supported'], ['Enhanced'], ['Enhanced'], ['Enhanced'], ['Enhanced'], ['Enhanced'], ['Enhanced'], ['Enhanced'], ['Enhanced']]
GO:MF	GO:0003700	DNA-binding transcription factor activity	0.00272586	1	"A transcription regulator activity that modulates transcription of gene sets via selective and non-covalent binding to a specific double-stranded genomic DNA sequence (sometimes referred to as a motif) within a cis-regulatory region. Regulatory regions include promoters (proximal and distal) and enhancers. Genes are transcriptional units, and include bacterial operons." [GOC:txnOH-2018]	1415	92	20	20171	0.217391	0.0141343	query_1	['GO:0140110']	['FOS', 'JUN', 'EGR1', 'HES1', 'SOX9', 'KLF6', 'FOSB', 'MAFF', 'ATF3', 'NR4A1', 'IRF1', 'CREB5', 'JUNB', 'SOX2', 'GLI3', 'SOX3', 'CEBPD', 'EGR2', 'NFE2L2', 'REST']	[['IDA', 'IMP', 'ISA', 'IBA', 'IEA'], ['IDA', 'IMP', 'ISA', 'IBA', 'IC', 'IEA'], ['IDA', 'ISA', 'IBA', 'IEA'], ['ISS', 'IBA', 'IEA'], ['IDA', 'IMP', 'ISA', 'IBA', 'IEA'], ['IDA', 'ISA', 'IBA'], ['ISA', 'IBA', 'IEA'], ['IDA', 'ISA', 'IBA', 'IEA'], ['IDA', 'IGI', 'ISS', 'ISA', 'IBA', 'IEA'], ['ISS', 'ISA', 'IBA', 'TAS', 'IEA'], ['IDA', 'IMP', 'ISS', 'ISA', 'IBA', 'IEA'], ['IDA', 'ISA', 'IBA', 'IEA'], ['ISA', 'IBA', 'IEA'], ['IDA', 'ISA', 'IBA', 'NAS', 'IEA'], ['IDA', 'IBA', 'IEA'], ['ISA', 'IBA', 'IEA'], ['ISA', 'IBA', 'IEA'], ['IDA', 'ISA', 'IBA', 'IEA'], ['IDA', 'ISA', 'IBA', 'TAS', 'IEA'], ['IDA', 'IMP', 'IBA', 'IEA']]
GO:BP	GO:0090130	tissue migration	0.00275689	1	"The process in which the population of cells that make up a tissue undergo directed movement." [GOC:ascb_2009, GOC:dph, GOC:tb]	310	93	10	21128	0.107527	0.0322581	query_1	['GO:0032501']	['SPARC', 'JUN', 'SOX9', 'PTN', 'NR4A1', 'ITGA2', 'ANXA1', 'NFE2L2', 'PLPP3', 'TGFB2']	[['IDA'], ['IEA'], ['IMP', 'IEA'], ['ISS'], ['IDA', 'IMP'], ['IEA'], ['IDA', 'IBA'], ['IEA'], ['IMP'], ['IDA']]
GO:BP	GO:0031327	negative regulation of cellular biosynthetic process	0.00295469	1	"Any process that stops, prevents, or reduces the frequency, rate or extent of the chemical reactions and pathways resulting in the formation of substances, carried out by individual cells." [GOC:mah]	1596	93	22	21128	0.236559	0.0137845	query_1	['GO:0009890', 'GO:0031324', 'GO:0031326', 'GO:0044249']	['JUN', 'EGR1', 'ZFP36L1', 'ID4', 'HES1', 'SOX9', 'FOSB', 'MAFF', 'ATF3', 'NRG1', 'CRYAB', 'ZFP36', 'DBI', 'SFRP1', 'IRF1', 'SOX2', 'GLI3', 'SOX3', 'SFRP2', 'CEBPD', 'REST', 'IGFBP5']	[['IDA', 'IMP'], ['IEA'], ['IDA', 'IMP', 'ISS', 'IEA'], ['IDA', 'IBA', 'IEA'], ['IDA', 'IEA'], ['IDA', 'IMP', 'IBA', 'IEA'], ['TAS'], ['IC'], ['IDA', 'IEA'], ['IDA'], ['IDA'], ['IDA', 'IMP', 'ISS', 'IEA'], ['IDA'], ['IDA', 'IMP'], ['IMP', 'IEA'], ['ISS', 'IBA'], ['IDA', 'IEA'], ['IBA'], ['IDA'], ['IEA'], ['IDA', 'IMP', 'IBA', 'TAS', 'NAS', 'IEA'], ['IDA']]
HPA	HPA:0090971	cerebellum; granular cells - cytoplasm/membrane[≥Low]	0.00297885	1	cerebellum; granular cells - cytoplasm/membrane[≥Low]	297	68	10	11006	0.147059	0.03367	query_1	['HPA:0090000']	['SPARC', 'PEA15', 'CRYAB', 'FABP7', 'GATM', 'CKB', 'PON2', 'PSAT1', 'GFAP', 'FABP5']	[['Supported'], ['Enhanced'], ['Enhanced'], ['Enhanced'], ['Enhanced'], ['Enhanced'], ['Enhanced'], ['Enhanced'], ['Enhanced'], ['Enhanced']]
HPA	HPA:0090912	cerebellum; Bergmann glia - nucleus[≥Medium]	0.00308139	1	cerebellum; Bergmann glia - nucleus[≥Medium]	85	68	6	11006	0.0882353	0.0705882	query_1	['HPA:0090911']	['SOX9', 'PEA15', 'SOX2', 'FABP7', 'PDLIM3', 'PSAT1']	[['Enhanced'], ['Enhanced'], ['Enhanced'], ['Enhanced'], ['Enhanced'], ['Enhanced']]
GO:BP	GO:0003206	cardiac chamber morphogenesis	0.00315338	1	"The process in which a cardiac chamber is generated and organized. A cardiac chamber is an enclosed cavity within the heart." [GOC:mtg_heart]	124	93	7	21128	0.0752688	0.0564516	query_1	['GO:0003007', 'GO:0003205', 'GO:0009653']	['CYR61', 'HES1', 'TPM1', 'COL11A1', 'NRG1', 'SFRP2', 'TGFB2']	[['IEA'], ['ISS', 'IEA'], ['IMP'], ['IEA'], ['IDA'], ['IMP'], ['ISS']]
GO:CC	GO:0005912	adherens junction	0.003299	1	"A cell-cell junction composed of the epithelial cadherin-catenin complex. The epithelial cadherins, or E-cadherins, of each interacting cell extend through the plasma membrane into the extracellular space and bind to each other. The E-cadherins bind to catenins on the cytoplasmic side of the membrane, where the E-cadherin-catenin complex binds to cytoskeletal components and regulatory and signaling molecules." [GOC:aruk, GOC:bc, GOC:mah, ISBN:0198506732, PMID:17854762, PMID:20571587, PMID:21422226, PMID:28096264]	181	93	7	22112	0.0752688	0.038674	query_1	['GO:0005911']	['CNN3', 'ANXA2', 'ANXA1', 'PDLIM3', 'PLPP3', 'TMEM47', 'SYNM']	[['HDA'], ['HDA'], ['HDA'], ['IBA'], ['TAS'], ['IEA'], ['IEA']]
HPA	HPA:0090973	cerebellum; granular cells - cytoplasm/membrane[High]	0.00337967	1	cerebellum; granular cells - cytoplasm/membrane[High]	130	68	7	11006	0.102941	0.0538462	query_1	['HPA:0090972']	['SPARC', 'PEA15', 'CRYAB', 'FABP7', 'PON2', 'PSAT1', 'GFAP']	[['Supported'], ['Enhanced'], ['Enhanced'], ['Enhanced'], ['Enhanced'], ['Enhanced'], ['Enhanced']]
GO:BP	GO:0043066	negative regulation of apoptotic process	0.00342046	1	"Any process that stops, prevents, or reduces the frequency, rate or extent of cell death by apoptotic process." [GOC:jl, GOC:mtg_apoptosis]	881	93	16	21128	0.172043	0.0181612	query_1	['GO:0006915', 'GO:0042981', 'GO:0043069']	['CYR61', 'JUN', 'CLU', 'SOX9', 'PEA15', 'NR4A1', 'NRG1', 'CRYAB', 'SFRP1', 'GLI3', 'MCL1', 'CXCL12', 'SFRP2', 'ANXA1', 'NFE2L2', 'ITGA6']	[['IEA'], ['IEA'], ['IMP', 'TAS'], ['IMP', 'ISS', 'IEA'], ['IDA', 'IBA', 'IEA'], ['IEA'], ['IDA'], ['IDA', 'IBA', 'IEA'], ['IDA', 'IMP'], ['IEA'], ['IDA', 'IMP', 'IBA', 'IEA'], ['IDA'], ['ISS', 'IEA'], ['TAS'], ['IMP', 'IEA'], ['IMP']]
GO:BP	GO:0003231	cardiac ventricle development	0.00351183	1	"The process whose specific outcome is the progression of a cardiac ventricle over time, from its formation to the mature structure. A cardiac ventricle receives blood from a cardiac atrium and pumps it out of the heart." [GOC:mtg_heart]	126	93	7	21128	0.0752688	0.0555556	query_1	['GO:0003205']	['CYR61', 'HES1', 'TPM1', 'COL11A1', 'NRG1', 'SFRP2', 'TGFB2']	[['IEA'], ['ISS', 'IEA'], ['IMP'], ['IEA'], ['IDA'], ['IMP'], ['ISS']]
GO:CC	GO:0090575	RNA polymerase II transcription regulator complex	0.00352326	1	"A transcription factor complex that acts at a regulatory region of a gene transcribed by RNA polymerase II." [GOC:tb]	255	93	8	22112	0.0860215	0.0313725	query_1	['GO:0005667', 'GO:0140513']	['FOS', 'JUN', 'MAFF', 'ATF3', 'JUNB', 'ANXA2', 'CEBPD', 'NFE2L2']	[['IDA', 'IPI', 'IMP', 'IEA'], ['IDA', 'IPI', 'IMP', 'IEA'], ['IPI'], ['IPI'], ['IDA', 'IPI'], ['IC', 'IEA'], ['IPI', 'IC'], ['IPI']]
GO:BP	GO:0006351	DNA-templated transcription	0.00370572	1	"The synthesis of an RNA transcript from a DNA template." [GOC:jl, GOC:txnOH]	3584	93	35	21128	0.376344	0.00976562	query_1	['GO:0097659']	['FOS', 'CYR61', 'JUN', 'EGR1', 'ID4', 'HES1', 'CLU', 'SOX9', 'KLF6', 'FOSB', 'MAFF', 'ATF3', 'NR4A1', 'NRG1', 'IER2', 'CRYAB', 'ZFP36', 'SFRP1', 'IRF1', 'CREB5', 'JUNB', 'SOX2', 'GLI3', 'SOX3', 'ANXA2', 'SFRP2', 'CEBPD', 'EGR2', 'NFE2L2', 'PCGF5', 'CCNL1', 'ITGA6', 'PLPP3', 'REST', 'TGFB2']	[['IDA', 'IMP', 'IGI', 'ISS', 'IBA', 'TAS', 'IC', 'IEA'], ['IDA'], ['IDA', 'IMP', 'ISS', 'IBA', 'IC', 'IEA'], ['IDA', 'IMP', 'IGI', 'IBA', 'IEA'], ['IDA', 'IBA', 'IEA'], ['IDA', 'ISS', 'IBA', 'IEA'], ['IMP'], ['IDA', 'IMP', 'IBA', 'IEA'], ['IDA', 'IBA', 'TAS'], ['IBA', 'TAS', 'IEA'], ['IDA', 'IBA', 'IC', 'IEA'], ['IDA', 'ISS', 'IBA', 'TAS', 'IC', 'IEA'], ['IDA', 'IBA', 'IEA'], ['IDA', 'IEA'], ['IDA'], ['IDA'], ['IMP', 'IEA'], ['IDA', 'IMP'], ['IDA', 'IMP', 'ISS', 'IBA', 'IEA'], ['IDA', 'IBA', 'IEA'], ['IDA', 'IBA', 'TAS', 'IC', 'IEA'], ['IDA', 'ISS', 'IBA', 'NAS', 'IEA'], ['IDA', 'IMP', 'ISS', 'IBA', 'IEA'], ['IBA', 'IEA'], ['IEA'], ['IDA', 'ISS', 'IEA'], ['IBA', 'TAS', 'IC', 'IEA'], ['IDA', 'ISS', 'IBA', 'IEA'], ['IDA', 'IMP', 'IBA', 'IC', 'IEA'], ['IDA', 'IBA'], ['IBA', 'IEA'], ['IMP'], ['IDA', 'IEA'], ['IDA', 'IMP', 'IBA', 'TAS', 'NAS', 'IEA'], ['IDA']]
GO:CC	GO:0000785	chromatin	0.00370611	1	"The ordered and organized complex of DNA, protein, and sometimes RNA, that forms the chromosome." [GOC:elh, PMID:20404130]	1363	93	18	22112	0.193548	0.0132062	query_1	['GO:0005694', 'GO:0110165']	['FOS', 'JUN', 'EGR1', 'HES1', 'SOX9', 'KLF6', 'FOSB', 'MAFF', 'ATF3', 'NR4A1', 'IRF1', 'CREB5', 'JUNB', 'SOX2', 'SOX3', 'CEBPD', 'EGR2', 'NFE2L2']	[['ISA'], ['IDA', 'ISA'], ['IDA', 'ISA'], ['IEA'], ['ISA'], ['ISA'], ['ISA'], ['ISA'], ['ISA'], ['ISA'], ['IDA', 'ISA'], ['ISA'], ['ISA', 'TAS'], ['ISA'], ['ISA'], ['ISA'], ['ISA'], ['ISA', 'IEA']]
GO:BP	GO:0097659	nucleic acid-templated transcription	0.00373046	1	"The synthesis of an RNA transcript from a nucleic acid template (DNA or RNA)." [GOC:pr, GOC:txnOH, GOC:vw]	3585	93	35	21128	0.376344	0.0097629	query_1	['GO:0010467', 'GO:0032774']	['FOS', 'CYR61', 'JUN', 'EGR1', 'ID4', 'HES1', 'CLU', 'SOX9', 'KLF6', 'FOSB', 'MAFF', 'ATF3', 'NR4A1', 'NRG1', 'IER2', 'CRYAB', 'ZFP36', 'SFRP1', 'IRF1', 'CREB5', 'JUNB', 'SOX2', 'GLI3', 'SOX3', 'ANXA2', 'SFRP2', 'CEBPD', 'EGR2', 'NFE2L2', 'PCGF5', 'CCNL1', 'ITGA6', 'PLPP3', 'REST', 'TGFB2']	[['IDA', 'IMP', 'IGI', 'ISS', 'IBA', 'TAS', 'IC', 'IEA'], ['IDA'], ['IDA', 'IMP', 'ISS', 'IBA', 'IC', 'IEA'], ['IDA', 'IMP', 'IGI', 'IBA', 'IEA'], ['IDA', 'IBA', 'IEA'], ['IDA', 'ISS', 'IBA', 'IEA'], ['IMP'], ['IDA', 'IMP', 'IBA', 'IEA'], ['IDA', 'IBA', 'TAS'], ['IBA', 'TAS', 'IEA'], ['IDA', 'IBA', 'IC', 'IEA'], ['IDA', 'ISS', 'IBA', 'TAS', 'IC', 'IEA'], ['IDA', 'IBA', 'IEA'], ['IDA', 'IEA'], ['IDA'], ['IDA'], ['IMP', 'IEA'], ['IDA', 'IMP'], ['IDA', 'IMP', 'ISS', 'IBA', 'IEA'], ['IDA', 'IBA', 'IEA'], ['IDA', 'IBA', 'TAS', 'IC', 'IEA'], ['IDA', 'ISS', 'IBA', 'NAS', 'IEA'], ['IDA', 'IMP', 'ISS', 'IBA', 'IEA'], ['IBA', 'IEA'], ['IEA'], ['IDA', 'ISS', 'IEA'], ['IBA', 'TAS', 'IC', 'IEA'], ['IDA', 'ISS', 'IBA', 'IEA'], ['IDA', 'IMP', 'IBA', 'IC', 'IEA'], ['IDA', 'IBA'], ['IBA', 'IEA'], ['IMP'], ['IDA', 'IEA'], ['IDA', 'IMP', 'IBA', 'TAS', 'NAS', 'IEA'], ['IDA']]
WP	WP:WP2882	Nuclear receptors meta-pathway	0.0037437	1	Nuclear receptors meta-pathway	313	73	12	7899	0.164384	0.0383387	query_1	['WP:000000']	['JUN', 'EGR1', 'HES1', 'MAFF', 'GPX3', 'NRG1', 'DBI', 'JUNB', 'GADD45B', 'NFE2L2', 'SLC2A3', 'TGFB2']	[['WP'], ['WP'], ['WP'], ['WP'], ['WP'], ['WP'], ['WP'], ['WP'], ['WP'], ['WP'], ['WP'], ['WP']]
GO:BP	GO:0060548	negative regulation of cell death	0.00383359	1	"Any process that decreases the rate or frequency of cell death. Cell death is the specific activation or halting of processes within a cell so that its vital functions markedly cease, rather than simply deteriorating gradually over time, which culminates in cell death." [GOC:BHF, GOC:dph, GOC:tb]	1001	93	17	21128	0.182796	0.016983	query_1	['GO:0008219', 'GO:0010941', 'GO:0048523']	['CYR61', 'JUN', 'CLU', 'SOX9', 'PEA15', 'NR4A1', 'NRG1', 'CRYAB', 'SFRP1', 'GLI3', 'MCL1', 'CXCL12', 'SFRP2', 'ANXA1', 'NFE2L2', 'ITGA6', 'REST']	[['IBA', 'IEA'], ['IEA'], ['IMP', 'TAS'], ['IMP', 'ISS', 'IEA'], ['IDA', 'IBA', 'IEA'], ['IEA'], ['IDA'], ['IDA', 'IBA', 'IEA'], ['IDA', 'IMP'], ['IEA'], ['IDA', 'IMP', 'IBA', 'IEA'], ['IDA'], ['ISS', 'IEA'], ['TAS'], ['IMP', 'IGI', 'IEA'], ['IMP'], ['IMP']]
GO:BP	GO:0048708	astrocyte differentiation	0.00384361	1	"The process in which a relatively unspecialized cell acquires the specialized features of an astrocyte. An astrocyte is the most abundant type of glial cell. Astrocytes provide support for neurons and regulate the environment in which they function." [GOC:vp, PMID:15139015]	81	93	6	21128	0.0645161	0.0740741	query_1	['GO:0007417', 'GO:0010001']	['VIM', 'ID4', 'HES1', 'SOX9', 'GFAP', 'PLPP3']	[['IEA'], ['IEA'], ['ISS', 'IEA'], ['IEA'], ['IEA'], ['IEA']]
GO:BP	GO:0022612	gland morphogenesis	0.0039038	1	"The process in which the anatomical structures of a gland are generated and organized." [GOC:isa_complete]	128	93	7	21128	0.0752688	0.0546875	query_1	['GO:0009887', 'GO:0048732']	['ID4', 'SOX9', 'PTN', 'SFRP1', 'GLI3', 'TGFB2', 'IGFBP5']	[['IEA'], ['ISS', 'IEA'], ['ISS', 'IEA'], ['IEA'], ['IEA'], ['IEP'], ['IEA']]
REAC	REAC:R-HSA-6785807	Interleukin-4 and Interleukin-13 signaling	0.00398485	1	Interleukin-4 and Interleukin-13 signaling	110	75	7	10777	0.0933333	0.0636364	query_1	['REAC:R-HSA-449147']	['FOS', 'VIM', 'JUNB', 'SOX2', 'MCL1', 'ANXA1', 'CEBPD']	[['REAC'], ['REAC'], ['REAC'], ['REAC'], ['REAC'], ['REAC'], ['REAC']]
GO:BP	GO:0009890	negative regulation of biosynthetic process	0.00406827	1	"Any process that stops, prevents, or reduces the rate of the chemical reactions and pathways resulting in the formation of substances." [GOC:go_curators]	1627	93	22	21128	0.236559	0.0135218	query_1	['GO:0009058', 'GO:0009889', 'GO:0009892']	['JUN', 'EGR1', 'ZFP36L1', 'ID4', 'HES1', 'SOX9', 'FOSB', 'MAFF', 'ATF3', 'NRG1', 'CRYAB', 'ZFP36', 'DBI', 'SFRP1', 'IRF1', 'SOX2', 'GLI3', 'SOX3', 'SFRP2', 'CEBPD', 'REST', 'IGFBP5']	[['IDA', 'IMP'], ['IEA'], ['IDA', 'IMP', 'ISS', 'IEA'], ['IDA', 'IBA', 'IEA'], ['IDA', 'IEA'], ['IDA', 'IMP', 'IBA', 'IEA'], ['TAS'], ['IC'], ['IDA', 'IEA'], ['IDA'], ['IDA'], ['IDA', 'IMP', 'ISS', 'IEA'], ['IDA'], ['IDA', 'IMP'], ['IMP', 'IEA'], ['ISS', 'IBA'], ['IDA', 'IEA'], ['IBA'], ['IDA'], ['IEA'], ['IDA', 'IMP', 'IBA', 'TAS', 'NAS', 'IEA'], ['IDA']]
REAC	REAC:R-HSA-187037	Signaling by NTRK1 (TRKA)	0.00448667	1	Signaling by NTRK1 (TRKA)	112	75	7	10777	0.0933333	0.0625	query_1	['REAC:R-HSA-166520']	['FOS', 'EGR1', 'ID4', 'FOSB', 'JUNB', 'EGR2', 'REST']	[['REAC'], ['REAC'], ['REAC'], ['REAC'], ['REAC'], ['REAC'], ['REAC']]
GO:BP	GO:0043069	negative regulation of programmed cell death	0.0045131	1	"Any process that stops, prevents, or reduces the frequency, rate or extent of programmed cell death, cell death resulting from activation of endogenous cellular processes." [GOC:jl]	900	93	16	21128	0.172043	0.0177778	query_1	['GO:0012501', 'GO:0043067', 'GO:0060548']	['CYR61', 'JUN', 'CLU', 'SOX9', 'PEA15', 'NR4A1', 'NRG1', 'CRYAB', 'SFRP1', 'GLI3', 'MCL1', 'CXCL12', 'SFRP2', 'ANXA1', 'NFE2L2', 'ITGA6']	[['IEA'], ['IEA'], ['IMP', 'TAS'], ['IMP', 'ISS', 'IEA'], ['IDA', 'IBA', 'IEA'], ['IEA'], ['IDA'], ['IDA', 'IBA', 'IEA'], ['IDA', 'IMP'], ['IEA'], ['IDA', 'IMP', 'IBA', 'IEA'], ['IDA'], ['ISS', 'IEA'], ['TAS'], ['IMP', 'IEA'], ['IMP']]
GO:BP	GO:0003007	heart morphogenesis	0.00469421	1	"The developmental process in which the heart is generated and organized. The heart is a hollow, muscular organ, which, by contracting rhythmically, keeps up the circulation of the blood." [GOC:dph, GOC:isa_complete]	255	93	9	21128	0.0967742	0.0352941	query_1	['GO:0007507', 'GO:0009887']	['CYR61', 'JUN', 'HES1', 'SOX9', 'TPM1', 'COL11A1', 'NRG1', 'SFRP2', 'TGFB2']	[['IEA'], ['IEA'], ['ISS', 'IEA'], ['ISS', 'IEA'], ['IMP'], ['IEA'], ['IDA'], ['IMP'], ['IDA', 'ISS']]
GO:BP	GO:1903706	regulation of hemopoiesis	0.00470529	1	"Any process that modulates the frequency, rate or extent of hemopoiesis." [GO_REF:0000058, GOC:pad, GOC:PARL, GOC:TermGenie, PMID:20080761]	410	93	11	21128	0.11828	0.0268293	query_1	['GO:0002682', 'GO:0030097', 'GO:0060284', 'GO:2000026']	['FOS', 'ZFP36L1', 'PTN', 'ZFP36', 'SFRP1', 'IRF1', 'JUNB', 'GLI3', 'ANXA1', 'LOX', 'NFKBIZ']	[['IEA'], ['IDA', 'ISS', 'IEA'], ['ISS', 'IEA'], ['IDA', 'IEA'], ['IMP', 'IEA'], ['ISS', 'IEA'], ['IC'], ['ISS', 'IEA'], ['IDA', 'IBA'], ['IEA'], ['ISS', 'IEA']]
GO:BP	GO:0032774	RNA biosynthetic process	0.00476234	1	"The chemical reactions and pathways resulting in the formation of RNA, ribonucleic acid, one of the two main type of nucleic acid, consisting of a long, unbranched macromolecule formed from ribonucleotides joined in 3',5'-phosphodiester linkage. Includes polymerization of ribonucleotide monomers. Refers not only to transcription but also to e.g. viral RNA replication." [GOC:mah, GOC:txnOH]	3622	93	35	21128	0.376344	0.00966317	query_1	['GO:0009059', 'GO:0016070', 'GO:0034654']	['FOS', 'CYR61', 'JUN', 'EGR1', 'ID4', 'HES1', 'CLU', 'SOX9', 'KLF6', 'FOSB', 'MAFF', 'ATF3', 'NR4A1', 'NRG1', 'IER2', 'CRYAB', 'ZFP36', 'SFRP1', 'IRF1', 'CREB5', 'JUNB', 'SOX2', 'GLI3', 'SOX3', 'ANXA2', 'SFRP2', 'CEBPD', 'EGR2', 'NFE2L2', 'PCGF5', 'CCNL1', 'ITGA6', 'PLPP3', 'REST', 'TGFB2']	[['IDA', 'IMP', 'IGI', 'ISS', 'IBA', 'TAS', 'IC', 'IEA'], ['IDA'], ['IDA', 'IMP', 'ISS', 'IBA', 'IC', 'IEA'], ['IDA', 'IMP', 'IGI', 'IBA', 'IEA'], ['IDA', 'IBA', 'IEA'], ['IDA', 'ISS', 'IBA', 'IEA'], ['IMP'], ['IDA', 'IMP', 'IBA', 'IEA'], ['IDA', 'IBA', 'TAS'], ['IBA', 'TAS', 'IEA'], ['IDA', 'IBA', 'IC', 'IEA'], ['IDA', 'ISS', 'IBA', 'TAS', 'IC', 'IEA'], ['IDA', 'IBA', 'IEA'], ['IDA', 'IEA'], ['IDA'], ['IDA'], ['IMP', 'IEA'], ['IDA', 'IMP'], ['IDA', 'IMP', 'ISS', 'IBA', 'IEA'], ['IDA', 'IBA', 'IEA'], ['IDA', 'IBA', 'TAS', 'IC', 'IEA'], ['IDA', 'ISS', 'IBA', 'NAS', 'IEA'], ['IDA', 'IMP', 'ISS', 'IBA', 'IEA'], ['IBA', 'IEA'], ['IEA'], ['IDA', 'ISS', 'IEA'], ['IBA', 'TAS', 'IC', 'IEA'], ['IDA', 'ISS', 'IBA', 'IEA'], ['IDA', 'IMP', 'IBA', 'IC', 'IEA'], ['IDA', 'IBA'], ['IBA', 'IEA'], ['IMP'], ['IDA', 'IEA'], ['IDA', 'IMP', 'IBA', 'TAS', 'NAS', 'IEA'], ['IDA']]
HPA	HPA:0090911	cerebellum; Bergmann glia - nucleus[≥Low]	0.00485685	1	cerebellum; Bergmann glia - nucleus[≥Low]	92	68	6	11006	0.0882353	0.0652174	query_1	['HPA:0090000']	['SOX9', 'PEA15', 'SOX2', 'FABP7', 'PDLIM3', 'PSAT1']	[['Enhanced'], ['Enhanced'], ['Enhanced'], ['Enhanced'], ['Enhanced'], ['Enhanced']]
GO:CC	GO:0030054	cell junction	0.00486746	1	"A cellular component that forms a specialized region of connection between two or more cells, or between a cell and the extracellular matrix, or between two membrane-bound components of a cell, such as flagella." [GOC:aruk, GOC:bc, GOC:mah, http://www.vivo.colostate.edu/hbooks/cmb/cells/pmemb/junctions_a.html, ISBN:0198506732, PMID:26820516, PMID:28096264]	2122	93	23	22112	0.247312	0.0108388	query_1	['GO:0110165']	['VIM', 'CLU', 'ITGB8', 'CNN3', 'TTYH1', 'NR4A1', 'NRG1', 'CRYAB', 'ITGA2', 'AKAP12', 'BCAN', 'ANXA2', 'ANXA1', 'PDLIM3', 'PALLD', 'LAMP5', 'SLC1A3', 'FABP5', 'ITGA6', 'PLPP3', 'MAP1B', 'TMEM47', 'SYNM']	[['HDA'], ['IEA'], ['IBA'], ['HDA'], ['IEA'], ['IEA'], ['IDA', 'IMP', 'IEA'], ['IEA'], ['IDA', 'HDA', 'IEA'], ['HDA', 'IEA'], ['IEA'], ['HDA'], ['HDA'], ['IBA'], ['IDA', 'HDA', 'ISS', 'IEA'], ['IEA'], ['IEA'], ['ISS', 'IEA'], ['HDA'], ['TAS'], ['IBA', 'IEA'], ['IBA', 'IEA'], ['IEA']]
GO:BP	GO:0071560	cellular response to transforming growth factor beta stimulus	0.00500576	1	"Any process that results in a change in state or activity of a cell (in terms of movement, secretion, enzyme production, gene expression, etc.) as a result of a transforming growth factor beta stimulus." [GOC:ecd, PMID:15451575]	257	93	9	21128	0.0967742	0.0350195	query_1	['GO:0071363', 'GO:0071559']	['FOS', 'JUN', 'ZFP36L1', 'ITGB8', 'SOX9', 'SFRP1', 'LOX', 'TGFB2', 'LTBP1']	[['IDA', 'IEA'], ['IDA'], ['IDA'], ['IEA'], ['IDA', 'IEA'], ['IEP'], ['IEA'], ['IDA', 'IBA'], ['IDA', 'TAS']]
GO:BP	GO:0032870	cellular response to hormone stimulus	0.00535705	1	"Any process that results in a change in state or activity of a cell (in terms of movement, secretion, enzyme production, gene expression, etc.) as a result of a hormone stimulus." [GOC:mah]	598	93	13	21128	0.139785	0.0217391	query_1	['GO:0009725', 'GO:0071310', 'GO:0071495']	['FOS', 'ZFP36L1', 'FBXO32', 'FOSB', 'NR4A1', 'ZFP36', 'SFRP1', 'ANXA1', 'CKB', 'NFE2L2', 'GRB14', 'REST', 'MAP1B']	[['IEA'], ['IDA', 'IEA'], ['IEA'], ['IEA'], ['ISS', 'IBA', 'IEA'], ['IDA'], ['IDA', 'IEP', 'IEA'], ['IDA', 'IBA', 'IEA'], ['IEA'], ['IEA'], ['IMP', 'IBA'], ['IDA'], ['IEA']]
GO:BP	GO:0006366	transcription by RNA polymerase II	0.00558053	1	"The synthesis of RNA from a DNA template by RNA polymerase II (RNAP II), originating at an RNA polymerase II promoter. Includes transcription of messenger RNA (mRNA) and certain small nuclear RNAs (snRNAs)." [GOC:jl, GOC:txnOH, ISBN:0321000382]	2674	93	29	21128	0.311828	0.0108452	query_1	['GO:0006351']	['FOS', 'CYR61', 'JUN', 'EGR1', 'ID4', 'HES1', 'SOX9', 'KLF6', 'FOSB', 'MAFF', 'ATF3', 'NR4A1', 'IER2', 'ZFP36', 'IRF1', 'CREB5', 'JUNB', 'SOX2', 'GLI3', 'SOX3', 'ANXA2', 'SFRP2', 'CEBPD', 'EGR2', 'NFE2L2', 'PCGF5', 'CCNL1', 'ITGA6', 'REST']	[['IDA', 'IMP', 'IGI', 'IBA', 'TAS', 'IC', 'IEA'], ['IDA'], ['IDA', 'IMP', 'IBA', 'IC', 'IEA'], ['IDA', 'IMP', 'IGI', 'IBA', 'IEA'], ['IDA', 'IBA', 'IEA'], ['IDA', 'ISS', 'IBA', 'IEA'], ['IDA', 'IBA', 'IEA'], ['IDA', 'IBA'], ['IBA', 'TAS', 'IEA'], ['IDA', 'IBA', 'IC'], ['IDA', 'ISS', 'IBA', 'TAS', 'IC', 'IEA'], ['IDA', 'IBA', 'IEA'], ['IDA'], ['IMP', 'IEA'], ['IMP', 'ISS', 'IBA', 'IEA'], ['IBA'], ['IDA', 'IBA', 'TAS', 'IC', 'IEA'], ['IDA', 'ISS', 'IBA', 'IEA'], ['IDA', 'IMP', 'IBA', 'IEA'], ['IBA'], ['IEA'], ['ISS', 'IEA'], ['IBA', 'TAS', 'IC', 'IEA'], ['IDA', 'ISS', 'IBA', 'IEA'], ['IDA', 'IMP', 'IBA', 'IC', 'IEA'], ['IDA', 'IBA'], ['IBA', 'IEA'], ['IMP'], ['IDA', 'IBA', 'TAS', 'IEA']]
GO:BP	GO:0010586	miRNA metabolic process	0.00585538	1	"The chemical reactions and pathways involving miRNA, microRNA, a class of single-stranded RNA molecules of about 21-23 nucleotides in length, which regulates gene expression." [PMID:17993620]	87	93	6	21128	0.0645161	0.0689655	query_1	['GO:0034660']	['FOS', 'JUN', 'EGR1', 'SOX9', 'REST', 'TGFB2']	[['IDA', 'ISS', 'IEA'], ['IMP', 'ISS'], ['IDA'], ['IDA'], ['IMP'], ['IDA']]
GO:BP	GO:0033554	cellular response to stress	0.005942	1	"Any process that results in a change in state or activity of a cell (in terms of movement, secretion, enzyme production, gene expression, etc.) as a result of a stimulus indicating the organism is under stress. The stress is usually, but not necessarily, exogenous (e.g. temperature, humidity, ionizing radiation)." [GOC:mah]	1941	93	24	21128	0.258065	0.0123648	query_1	['GO:0006950', 'GO:0051716']	['FOS', 'JUN', 'EGR1', 'ZFP36L1', 'CLU', 'PTN', 'TPM1', 'ATF3', 'CRYAB', 'ZFP36', 'SFRP1', 'JUNB', 'DDAH1', 'MCL1', 'CXCL12', 'SFRP2', 'ANXA1', 'CEBPD', 'GADD45B', 'NFE2L2', 'GFAP', 'REST', 'TGFB2', 'MAP1B']	[['IDA', 'IMP', 'IC', 'IEA'], ['IMP', 'IC', 'IEA'], ['IEA'], ['IMP', 'ISS', 'IEA'], ['IMP'], ['ISS'], ['IEP'], ['IDA', 'TAS', 'IEA'], ['IEA'], ['ISS', 'IEA'], ['IEP', 'IEA'], ['IC'], ['IDA'], ['IMP', 'IGI', 'IBA', 'IEA'], ['IDA'], ['ISS', 'IEA'], ['IBA'], ['IC'], ['IDA'], ['EXP', 'IDA', 'IMP', 'IGI', 'ISS', 'IBA', 'TAS', 'NAS', 'IC', 'IEA'], ['IEA'], ['IMP', 'ISS'], ['IDA'], ['IEA']]
GO:CC	GO:0032432	actin filament bundle	0.00598096	1	"An assembly of actin filaments that are on the same axis but may be oriented with the same or opposite polarities and may be packed with different levels of tightness." [GOC:mah]	79	93	5	22112	0.0537634	0.0632911	query_1	['GO:0015629', 'GO:0110165']	['LIMCH1', 'TPM1', 'CRYAB', 'PDLIM3', 'PALLD']	[['IDA', 'IBA'], ['IDA'], ['IEA'], ['IBA'], ['IDA', 'IEA']]
GO:CC	GO:0071944	cell periphery	0.00602723	1	"The part of a cell encompassing the cell cortex, the plasma membrane, and any external encapsulating structures." [GOC:mah]	6168	93	45	22112	0.483871	0.00729572	query_1	['GO:0110165']	['VIM', 'CYR61', 'SPARC', 'JUN', 'CLU', 'FGFBP3', 'ITGB8', 'PTN', 'HLA-E', 'TPM1', 'TTYH1', 'COL11A1', 'NRG1', 'CRYAB', 'ITGA2', 'SFRP1', 'AKAP12', 'DNAJC1', 'BCAN', 'CXCL12', 'ANXA2', 'SFRP2', 'P3H2', 'ANXA1', 'FZD8', 'KCNJ13', 'ARHGAP5', 'PALLD', 'NFE2L2', 'LAMP5', 'PON2', 'LOX', 'GRB14', 'SLC1A3', 'FABP5', 'ITGA6', 'PLPP3', 'SLC2A3', 'BOC', 'TGFB2', 'MAP1B', 'TMEM47', 'LTBP1', 'TNFRSF12A', 'SYNM']	[['ISS', 'IBA', 'IEA'], ['HDA', 'IBA'], ['HDA', 'TAS', 'IEA'], ['IDA'], ['IDA', 'HDA'], ['HDA'], ['IDA', 'IPI', 'TAS', 'IEA'], ['IEA'], ['IDA', 'IBA', 'TAS', 'IEA'], ['IDA'], ['IBA', 'TAS', 'IEA'], ['IDA', 'HDA', 'IBA', 'NAS', 'IC', 'IEA'], ['IEA'], ['IEA'], ['IDA', 'IBA', 'TAS', 'IEA'], ['IDA', 'HDA', 'ISS'], ['IDA', 'IEA'], ['IEA'], ['IBA', 'IEA'], ['HDA', 'IBA', 'IEA'], ['IDA', 'IPI', 'HDA', 'ISS', 'IBA', 'IEA'], ['ISS'], ['ISS', 'IEA'], ['IDA', 'HDA', 'ISS', 'IBA', 'IEA'], ['IBA', 'IEA'], ['IBA'], ['IEA'], ['IDA', 'IBA'], ['IDA'], ['IDA', 'ISS', 'IBA', 'IEA'], ['IDA'], ['IBA', 'IEA'], ['IDA', 'IBA'], ['ISS', 'IBA', 'TAS', 'IEA'], ['TAS'], ['IDA', 'IBA', 'TAS', 'IEA'], ['IDA', 'TAS', 'IEA'], ['ISS', 'TAS', 'IEA'], ['TAS', 'IEA'], ['IDA'], ['IDA', 'IEA'], ['IDA'], ['IDA', 'HDA', 'NAS', 'IEA'], ['IBA', 'TAS', 'IEA'], ['IBA', 'IEA']]
GO:BP	GO:0071559	response to transforming growth factor beta	0.00604978	1	"Any process that results in a change in state or activity of a cell or an organism (in terms of movement, secretion, enzyme production, gene expression, etc.) as a result of a transforming growth factor beta stimulus." [GOC:mah]	263	93	9	21128	0.0967742	0.0342205	query_1	['GO:0070848']	['FOS', 'JUN', 'ZFP36L1', 'ITGB8', 'SOX9', 'SFRP1', 'LOX', 'TGFB2', 'LTBP1']	[['IDA', 'IEA'], ['IDA'], ['IDA'], ['IEA'], ['IDA', 'IEA'], ['IEP'], ['IEA'], ['IDA', 'IBA'], ['IDA', 'TAS']]
MIRNA	MIRNA:hsa-miR-124-3p	hsa-miR-124-3p	0.00633277	1	hsa-miR-124-3p	1456	89	23	14850	0.258427	0.0157967	query_1	['MIRNA:000000']	['VIM', 'CYR61', 'EGR1', 'ZFP36L1', 'ID4', 'SOX9', 'CNN3', 'KLF6', 'HLA-E', 'LIMCH1', 'PEA15', 'TPM1', 'NR4A1', 'NRG1', 'CDO1', 'DNAJC1', 'EGR2', 'PALLD', 'SLC1A3', 'PLPP3', 'REST', 'NFKBIZ', 'TNFRSF12A']	[['MIRNA'], ['MIRNA'], ['MIRNA'], ['MIRNA'], ['MIRNA'], ['MIRNA'], ['MIRNA'], ['MIRNA'], ['MIRNA'], ['MIRNA'], ['MIRNA'], ['MIRNA'], ['MIRNA'], ['MIRNA'], ['MIRNA'], ['MIRNA'], ['MIRNA'], ['MIRNA'], ['MIRNA'], ['MIRNA'], ['MIRNA'], ['MIRNA'], ['MIRNA']]
GO:MF	GO:0000976	transcription cis-regulatory region binding	0.00675594	1	"Binding to a specific sequence of DNA that is part of a regulatory region that controls transcription of that section of the DNA. The transcribed region might be described as a gene, cistron, or operon." [GOC:txnOH]	1504	92	20	20171	0.217391	0.0132979	query_1	['GO:0001067', 'GO:1990837']	['FOS', 'JUN', 'EGR1', 'HES1', 'SOX9', 'KLF6', 'FOSB', 'MAFF', 'ATF3', 'NR4A1', 'IRF1', 'CREB5', 'JUNB', 'SOX2', 'GLI3', 'SOX3', 'CEBPD', 'EGR2', 'NFE2L2', 'REST']	[['IDA', 'IMP', 'IBA', 'IEA'], ['IDA', 'IBA', 'IEA'], ['IDA', 'IBA', 'IEA'], ['ISS', 'IBA', 'IEA'], ['IDA', 'ISS', 'IBA', 'IEA'], ['IDA', 'IBA'], ['IBA', 'IEA'], ['IBA'], ['IDA', 'ISS', 'IBA', 'IEA'], ['IBA'], ['IDA', 'IMP', 'IBA', 'IEA'], ['IBA'], ['IBA', 'IEA'], ['IDA', 'IBA', 'IEA'], ['IDA', 'IBA', 'IEA'], ['ISS', 'IBA'], ['IBA', 'IEA'], ['IDA', 'ISS', 'IBA', 'IEA'], ['IDA', 'IBA', 'TAS', 'IEA'], ['IDA', 'IMP', 'IBA', 'IEA']]
GO:BP	GO:0030879	mammary gland development	0.00677543	1	"The process whose specific outcome is the progression of the mammary gland over time, from its formation to the mature structure. The mammary gland is a large compound sebaceous gland that in female mammals is modified to secrete milk. Its development starts with the formation of the mammary line and ends as the mature gland cycles between nursing and weaning stages." [PMID:9576833]	139	93	7	21128	0.0752688	0.0503597	query_1	['GO:0048732']	['SOX9', 'NRG1', 'CDO1', 'ITGA2', 'GLI3', 'ARHGAP5', 'IGFBP5']	[['IEA'], ['TAS'], ['IEA'], ['IEA'], ['IEA'], ['IEA'], ['IEA']]
GO:MF	GO:0001067	transcription regulatory region nucleic acid binding	0.00688923	1	"Binding to a nucleic acid region that regulates a nucleic acid-based process. Such processes include transcription, DNA replication, and DNA repair." [GOC:txnOH]	1506	92	20	20171	0.217391	0.0132802	query_1	['GO:0003676']	['FOS', 'JUN', 'EGR1', 'HES1', 'SOX9', 'KLF6', 'FOSB', 'MAFF', 'ATF3', 'NR4A1', 'IRF1', 'CREB5', 'JUNB', 'SOX2', 'GLI3', 'SOX3', 'CEBPD', 'EGR2', 'NFE2L2', 'REST']	[['IDA', 'IMP', 'IBA', 'IEA'], ['IDA', 'IBA', 'IEA'], ['IDA', 'IBA', 'IEA'], ['ISS', 'IBA', 'IEA'], ['IDA', 'ISS', 'IBA', 'IEA'], ['IDA', 'IBA'], ['IBA', 'IEA'], ['IBA'], ['IDA', 'ISS', 'IBA', 'IEA'], ['IBA'], ['IDA', 'IMP', 'IBA', 'IEA'], ['IBA'], ['IBA', 'IEA'], ['IDA', 'IBA', 'IEA'], ['IDA', 'IBA', 'IEA'], ['ISS', 'IBA'], ['IBA', 'IEA'], ['IDA', 'ISS', 'IBA', 'IEA'], ['IDA', 'IBA', 'TAS', 'IEA'], ['IDA', 'IMP', 'IBA', 'IEA']]
GO:BP	GO:0030855	epithelial cell differentiation	0.00689347	1	"The process in which a relatively unspecialized cell acquires specialized features of an epithelial cell, any of the cells making up an epithelium." [GOC:ecd, PMID:11839751]	713	93	14	21128	0.150538	0.0196353	query_1	['GO:0030154', 'GO:0060429']	['VIM', 'JUN', 'ZFP36L1', 'HES1', 'SOX9', 'CNN3', 'MAFF', 'TAGLN2', 'NRG1', 'ZFP36', 'ITGA2', 'ANXA1', 'PALLD', 'MAP1B']	[['IEA'], ['IEA'], ['IMP'], ['IEA'], ['ISS', 'IEA'], ['IEP'], ['IBA', 'IEA'], ['IDA'], ['IDA'], ['IMP'], ['IEA'], ['IDA', 'IBA'], ['IEA'], ['IDA']]
GO:MF	GO:0098631	cell adhesion mediator activity	0.00692422	1	"The binding by a cell-adhesion protein on a cell surface to an adhesion molecule on another cell surface or an external substrate, to mediate adhesion of the cell to the external substrate or to another cell." [GOC:vw, Wikipedia:Cell_adhesion]	65	92	5	20171	0.0543478	0.0769231	query_1	['GO:0050839']	['CNN3', 'ITGA2', 'ANXA2', 'ANXA1', 'PALLD']	[['HDA'], ['IMP'], ['HDA'], ['HDA'], ['IBA']]
GO:BP	GO:0071503	response to heparin	0.00713261	1	"Any process that results in a change in state or activity of a cell or an organism (in terms of movement, secretion, enzyme production, gene expression, etc.) as a result of a heparin stimulus." [GOC:mah, GOC:yaf]	7	93	3	21128	0.0322581	0.428571	query_1	['GO:0010243', 'GO:1901700']	['EGR1', 'SOX9', 'SFRP1']	[['ISS'], ['ISS', 'IEA'], ['IDA']]
GO:BP	GO:0033627	cell adhesion mediated by integrin	0.00714339	1	"The attachment of a cell, either to another cell or to an underlying substrate such as the extracellular matrix, via an integrin, a heterodimeric adhesion receptor formed by the non-covalent association of particular alpha and beta subunits." [GOC:add, PMID:12213832, PMID:14754902]	90	93	6	21128	0.0645161	0.0666667	query_1	['GO:0007155']	['ITGB8', 'ITGA2', 'SFRP2', 'ITGA6', 'PLPP3', 'TGFB2']	[['IBA'], ['IMP', 'IBA'], ['ISS'], ['IBA'], ['IDA'], ['IDA']]
HPA	HPA:0090991	cerebellum; molecular layer - neuropil[≥Low]	0.00718652	1	cerebellum; molecular layer - neuropil[≥Low]	262	68	9	11006	0.132353	0.0343511	query_1	['HPA:0090000']	['SOX9', 'PEA15', 'AKAP12', 'FABP7', 'PDLIM3', 'SLC1A3', 'FABP5', 'SAT1', 'MAP1B']	[['Enhanced'], ['Enhanced'], ['Enhanced'], ['Enhanced'], ['Enhanced'], ['Enhanced'], ['Enhanced'], ['Supported'], ['Enhanced']]
GO:BP	GO:0001667	ameboidal-type cell migration	0.00727793	1	"Cell migration that is accomplished by extension and retraction of a pseudopodium." [GOC:dph]	429	93	11	21128	0.11828	0.025641	query_1	['GO:0016477']	['SPARC', 'JUN', 'SOX9', 'PTN', 'NR4A1', 'ITGA2', 'AKAP12', 'ANXA1', 'NFE2L2', 'PLPP3', 'TGFB2']	[['IDA'], ['IEA'], ['IMP', 'IEA'], ['ISS'], ['IDA', 'IMP'], ['IEA'], ['IEA'], ['IDA', 'IBA'], ['IEA'], ['IMP'], ['IDA']]
TF	TF:M01240_1	Factor: BEN; motif: CAGCGRNV; match class: 1	0.00729471	1	Factor: BEN; motif: CAGCGRNV; match class: 1	13522	94	83	20012	0.882979	0.00613815	query_1	['TF:M01240']	['FOS', 'VIM', 'CYR61', 'JUN', 'EGR1', 'ZFP36L1', 'ID4', 'HES1', 'FGFBP3', 'ITGB8', 'FBXO32', 'SOX9', 'CNN3', 'KLF6', 'FOSB', 'PTN', 'MAFF', 'LIMCH1', 'PEA15', 'TAGLN2', 'TPM1', 'GPX3', 'TTYH1', 'ATF3', 'NR4A1', 'COL11A1', 'NRG1', 'IER2', 'CDO1', 'LIPG', 'CRYAB', 'ZFP36', 'ITGA2', 'DBI', 'SFRP1', 'IRF1', 'AKAP12', 'DNAJC1', 'JUNB', 'SOX2', 'BCAN', 'DDAH1', 'GATM', 'MCL1', 'SOX3', 'CXCL12', 'ANXA2', 'SFRP2', 'P3H2', 'FZD8', 'CEBPD', 'N4BP2L1', 'CKB', 'ARHGAP5', 'PPM1K', 'EGR2', 'PDLIM3', 'GADD45B', 'NFE2L2', 'LAMP5', 'PON2', 'PSAT1', 'LOX', 'PCGF5', 'SLC1A3', 'GFAP', 'FABP5', 'SAT1', 'CCNL1', 'ITGA6', 'ADAM33', 'PLPP3', 'REST', 'SLC2A3', 'BOC', 'TGFB2', 'NFKBIZ', 'IGFBP5', 'MAP1B', 'TMEM47', 'LTBP1', 'TNFRSF12A', 'SYNM']	[['TF'], ['TF'], ['TF'], ['TF'], ['TF'], ['TF'], ['TF'], ['TF'], ['TF'], ['TF'], ['TF'], ['TF'], ['TF'], ['TF'], ['TF'], ['TF'], ['TF'], ['TF'], ['TF'], ['TF'], ['TF'], ['TF'], ['TF'], ['TF'], ['TF'], ['TF'], ['TF'], ['TF'], ['TF'], ['TF'], ['TF'], ['TF'], ['TF'], ['TF'], ['TF'], ['TF'], ['TF'], ['TF'], ['TF'], ['TF'], ['TF'], ['TF'], ['TF'], ['TF'], ['TF'], ['TF'], ['TF'], ['TF'], ['TF'], ['TF'], ['TF'], ['TF'], ['TF'], ['TF'], ['TF'], ['TF'], ['TF'], ['TF'], ['TF'], ['TF'], ['TF'], ['TF'], ['TF'], ['TF'], ['TF'], ['TF'], ['TF'], ['TF'], ['TF'], ['TF'], ['TF'], ['TF'], ['TF'], ['TF'], ['TF'], ['TF'], ['TF'], ['TF'], ['TF'], ['TF'], ['TF'], ['TF'], ['TF']]
HPA	HPA:0471441	skin 2; fibrohistiocytic cells[≥Low]	0.00745343	1	skin 2; fibrohistiocytic cells[≥Low]	1021	68	18	11006	0.264706	0.0176298	query_1	['HPA:0470000']	['VIM', 'SPARC', 'JUN', 'EGR1', 'CNN3', 'KLF6', 'HLA-E', 'IRF1', 'AKAP12', 'GATM', 'ANXA2', 'ANXA1', 'NFE2L2', 'PON2', 'FABP5', 'SAT1', 'NFKBIZ', 'MAP1B']	[['Enhanced'], ['Supported'], ['Enhanced'], ['Supported'], ['Enhanced'], ['Supported'], ['Enhanced'], ['Supported'], ['Enhanced'], ['Enhanced'], ['Enhanced'], ['Enhanced'], ['Supported'], ['Enhanced'], ['Enhanced'], ['Supported'], ['Enhanced'], ['Enhanced']]
HPA	HPA:0380201	placenta; endothelial cells[≥Low]	0.00787399	1	placenta; endothelial cells[≥Low]	405	68	11	11006	0.161765	0.0271605	query_1	['HPA:0380000']	['VIM', 'SPARC', 'JUN', 'ITGB8', 'KLF6', 'IRF1', 'NFE2L2', 'PON2', 'GFAP', 'SAT1', 'MAP1B']	[['Enhanced'], ['Supported'], ['Enhanced'], ['Enhanced'], ['Supported'], ['Supported'], ['Supported'], ['Enhanced'], ['Enhanced'], ['Supported'], ['Enhanced']]
GO:BP	GO:0006935	chemotaxis	0.00809911	1	"The directed movement of a motile cell or organism, or the directed growth of a cell guided by a specific chemical concentration gradient. Movement may be towards a higher concentration (positive chemotaxis) or towards a lower concentration (negative chemotaxis)." [ISBN:0198506732]	621	93	13	21128	0.139785	0.020934	query_1	['GO:0042221', 'GO:0042330']	['CYR61', 'PTN', 'NR4A1', 'NRG1', 'ITGA2', 'GLI3', 'CXCL12', 'ANXA1', 'EGR2', 'PALLD', 'LOX', 'BOC', 'TGFB2']	[['IEA'], ['ISS', 'IEA'], ['IMP'], ['IEA'], ['IEA'], ['IEA'], ['IDA', 'IBA', 'TAS', 'IEA'], ['IDA', 'IBA'], ['IEA'], ['IBA'], ['IEA'], ['IBA', 'IEA'], ['ISS']]
HPA	HPA:0471442	skin 2; fibrohistiocytic cells[≥Medium]	0.00814607	1	skin 2; fibrohistiocytic cells[≥Medium]	833	68	16	11006	0.235294	0.0192077	query_1	['HPA:0471441']	['VIM', 'SPARC', 'JUN', 'EGR1', 'CNN3', 'KLF6', 'HLA-E', 'IRF1', 'AKAP12', 'GATM', 'ANXA2', 'ANXA1', 'NFE2L2', 'PON2', 'FABP5', 'NFKBIZ']	[['Enhanced'], ['Supported'], ['Enhanced'], ['Supported'], ['Enhanced'], ['Supported'], ['Enhanced'], ['Supported'], ['Enhanced'], ['Enhanced'], ['Enhanced'], ['Enhanced'], ['Supported'], ['Enhanced'], ['Enhanced'], ['Enhanced']]
HPA	HPA:0380202	placenta; endothelial cells[≥Medium]	0.00818963	1	placenta; endothelial cells[≥Medium]	334	68	10	11006	0.147059	0.0299401	query_1	['HPA:0380201']	['VIM', 'SPARC', 'ITGB8', 'KLF6', 'IRF1', 'NFE2L2', 'PON2', 'GFAP', 'SAT1', 'MAP1B']	[['Enhanced'], ['Supported'], ['Enhanced'], ['Supported'], ['Supported'], ['Supported'], ['Enhanced'], ['Enhanced'], ['Supported'], ['Enhanced']]
GO:BP	GO:0042330	taxis	0.00838811	1	"The directed movement of a motile cell or organism in response to an external stimulus." [GOC:jl, ISBN:0192801023]	623	93	13	21128	0.139785	0.0208668	query_1	['GO:0009605', 'GO:0040011']	['CYR61', 'PTN', 'NR4A1', 'NRG1', 'ITGA2', 'GLI3', 'CXCL12', 'ANXA1', 'EGR2', 'PALLD', 'LOX', 'BOC', 'TGFB2']	[['IEA'], ['ISS', 'IEA'], ['IMP'], ['IEA'], ['IEA'], ['IEA'], ['IDA', 'IBA', 'TAS', 'IEA'], ['IDA', 'IBA'], ['IEA'], ['IBA'], ['IEA'], ['IBA', 'IEA'], ['ISS']]
GO:BP	GO:1901216	positive regulation of neuron death	0.00865337	1	"Any process that activates or increases the frequency, rate or extent of neuron death." [GOC:rph, GOC:TermGenie]	93	93	6	21128	0.0645161	0.0645161	query_1	['GO:0010942', 'GO:0070997', 'GO:1901214']	['FOS', 'EGR1', 'CLU', 'MCL1', 'REST', 'TGFB2']	[['ISS', 'IEA'], ['ISS', 'IEA'], ['IDA', 'IMP', 'ISS', 'IEA'], ['IGI', 'IEA'], ['ISS'], ['IDA']]
GO:BP	GO:0045892	negative regulation of DNA-templated transcription	0.00890699	1	"Any process that stops, prevents, or reduces the frequency, rate or extent of cellular DNA-templated transcription." [GOC:go_curators, GOC:txnOH]	1311	93	19	21128	0.204301	0.0144928	query_1	['GO:0006351', 'GO:0006355', 'GO:1903507']	['JUN', 'EGR1', 'ID4', 'HES1', 'SOX9', 'FOSB', 'MAFF', 'ATF3', 'NRG1', 'CRYAB', 'ZFP36', 'SFRP1', 'IRF1', 'SOX2', 'GLI3', 'SOX3', 'SFRP2', 'CEBPD', 'REST']	[['IDA', 'IMP'], ['IEA'], ['IDA', 'IBA', 'IEA'], ['IDA', 'IEA'], ['IDA', 'IMP', 'IBA', 'IEA'], ['TAS'], ['IC'], ['IDA', 'IEA'], ['IDA'], ['IDA'], ['IMP', 'IEA'], ['IDA', 'IMP'], ['IMP', 'IEA'], ['ISS', 'IBA'], ['IDA', 'IEA'], ['IBA'], ['IDA'], ['IEA'], ['IDA', 'IMP', 'IBA', 'TAS', 'NAS', 'IEA']]
GO:BP	GO:1903507	negative regulation of nucleic acid-templated transcription	0.0091068	1	"Any process that stops, prevents or reduces the frequency, rate or extent of nucleic acid-templated transcription." [GO_REF:0000058, GOC:pr, GOC:TermGenie, GOC:txnOH, GOC:vw]	1313	93	19	21128	0.204301	0.0144707	query_1	['GO:0097659', 'GO:1902679', 'GO:1903506']	['JUN', 'EGR1', 'ID4', 'HES1', 'SOX9', 'FOSB', 'MAFF', 'ATF3', 'NRG1', 'CRYAB', 'ZFP36', 'SFRP1', 'IRF1', 'SOX2', 'GLI3', 'SOX3', 'SFRP2', 'CEBPD', 'REST']	[['IDA', 'IMP'], ['IEA'], ['IDA', 'IBA', 'IEA'], ['IDA', 'IEA'], ['IDA', 'IMP', 'IBA', 'IEA'], ['TAS'], ['IC'], ['IDA', 'IEA'], ['IDA'], ['IDA'], ['IMP', 'IEA'], ['IDA', 'IMP'], ['IMP', 'IEA'], ['ISS', 'IBA'], ['IDA', 'IEA'], ['IBA'], ['IDA'], ['IEA'], ['IDA', 'IMP', 'IBA', 'TAS', 'NAS', 'IEA']]
GO:BP	GO:0061448	connective tissue development	0.00924063	1	"The progression of a connective tissue over time, from its formation to the mature structure." [GOC:BHF]	277	93	9	21128	0.0967742	0.032491	query_1	['GO:0009888']	['CYR61', 'EGR1', 'ID4', 'ITGB8', 'SOX9', 'COL11A1', 'GLI3', 'SFRP2', 'LOX']	[['IEA'], ['ISS'], ['IEA'], ['IMP'], ['IDA', 'IMP', 'ISS', 'IBA', 'IEA'], ['IEA'], ['IEA'], ['IEA'], ['IEA']]
GO:BP	GO:0042060	wound healing	0.00927312	1	"The series of events that restore integrity to a damaged tissue, following an injury." [GOC:bf, PMID:15269788]	440	93	11	21128	0.11828	0.025	query_1	['GO:0009611']	['CYR61', 'TPM1', 'NRG1', 'ITGA2', 'ANXA2', 'ANXA1', 'NFE2L2', 'LOX', 'PLPP3', 'TGFB2', 'TNFRSF12A']	[['IDA'], ['ISS'], ['TAS'], ['TAS', 'IEA'], ['IC', 'IEA'], ['IDA', 'IBA'], ['IEA'], ['IEA'], ['IMP'], ['ISS'], ['IDA']]
HPA	HPA:0091033	cerebellum; processes in molecular layer[High]	0.0097531	1	cerebellum; processes in molecular layer[High]	104	68	6	11006	0.0882353	0.0576923	query_1	['HPA:0091032']	['SPARC', 'TTYH1', 'FABP7', 'BCAN', 'PON2', 'GFAP']	[['Supported'], ['Approved'], ['Enhanced'], ['Enhanced'], ['Enhanced'], ['Enhanced']]
GO:BP	GO:0048729	tissue morphogenesis	0.00997504	1	"The process in which the anatomical structures of a tissue are generated and organized." [GOC:dph, GOC:jid]	633	93	13	21128	0.139785	0.0205371	query_1	['GO:0009653', 'GO:0009888']	['CYR61', 'ID4', 'HES1', 'SOX9', 'TPM1', 'COL11A1', 'NRG1', 'ITGA2', 'SFRP1', 'GLI3', 'SFRP2', 'TGFB2', 'IGFBP5']	[['IDA'], ['IEA'], ['ISS', 'IEA'], ['ISS', 'IBA', 'IEA'], ['IMP'], ['IEA'], ['IDA'], ['IEP'], ['IEA'], ['IEA'], ['ISS', 'IEA'], ['ISS'], ['IEA']]
GO:BP	GO:1902679	negative regulation of RNA biosynthetic process	0.0106234	1	"Any process that stops, prevents or reduces the frequency, rate or extent of RNA biosynthetic process." [GO:jl, GO_REF:0000058, GOC:TermGenie]	1327	93	19	21128	0.204301	0.014318	query_1	['GO:0010558', 'GO:0031327', 'GO:0032774', 'GO:0051253', 'GO:2001141']	['JUN', 'EGR1', 'ID4', 'HES1', 'SOX9', 'FOSB', 'MAFF', 'ATF3', 'NRG1', 'CRYAB', 'ZFP36', 'SFRP1', 'IRF1', 'SOX2', 'GLI3', 'SOX3', 'SFRP2', 'CEBPD', 'REST']	[['IDA', 'IMP'], ['IEA'], ['IDA', 'IBA', 'IEA'], ['IDA', 'IEA'], ['IDA', 'IMP', 'IBA', 'IEA'], ['TAS'], ['IC'], ['IDA', 'IEA'], ['IDA'], ['IDA'], ['IMP', 'IEA'], ['IDA', 'IMP'], ['IMP', 'IEA'], ['ISS', 'IBA'], ['IDA', 'IEA'], ['IBA'], ['IDA'], ['IEA'], ['IDA', 'IMP', 'IBA', 'TAS', 'NAS', 'IEA']]
GO:BP	GO:0019219	regulation of nucleobase-containing compound metabolic process	0.0107407	1	"Any cellular process that modulates the frequency, rate or extent of the chemical reactions and pathways involving nucleobases, nucleosides, nucleotides and nucleic acids." [GOC:go_curators]	4097	93	37	21128	0.397849	0.009031	query_1	['GO:0006139', 'GO:0031323', 'GO:0051171', 'GO:0080090']	['FOS', 'VIM', 'CYR61', 'JUN', 'EGR1', 'ZFP36L1', 'ID4', 'HES1', 'CLU', 'SOX9', 'KLF6', 'FOSB', 'MAFF', 'ATF3', 'NR4A1', 'NRG1', 'IER2', 'CRYAB', 'ZFP36', 'SFRP1', 'IRF1', 'CREB5', 'JUNB', 'SOX2', 'GLI3', 'SOX3', 'ANXA2', 'SFRP2', 'CEBPD', 'EGR2', 'NFE2L2', 'PCGF5', 'CCNL1', 'ITGA6', 'PLPP3', 'REST', 'TGFB2']	[['IDA', 'IMP', 'IGI', 'ISS', 'IBA', 'TAS', 'IC', 'IEA'], ['IMP'], ['IDA'], ['IDA', 'IMP', 'ISS', 'IBA', 'IC', 'IEA'], ['IDA', 'IMP', 'IGI', 'IBA', 'IEA'], ['IDA', 'IMP', 'ISS', 'IEA'], ['IDA', 'IBA', 'IEA'], ['IDA', 'ISS', 'IBA', 'IEA'], ['IMP'], ['IDA', 'IMP', 'IBA', 'IEA'], ['IDA', 'IBA', 'TAS'], ['IBA', 'TAS', 'IEA'], ['IDA', 'IBA', 'IC', 'IEA'], ['IDA', 'ISS', 'IBA', 'TAS', 'IC', 'IEA'], ['IDA', 'IBA', 'IEA'], ['IDA'], ['IDA'], ['IDA'], ['IDA', 'IMP', 'ISS', 'IEA'], ['IDA', 'IMP'], ['IDA', 'IMP', 'ISS', 'IBA', 'IEA'], ['IDA', 'IBA', 'IEA'], ['IDA', 'IBA', 'TAS', 'IC', 'IEA'], ['IDA', 'ISS', 'IBA', 'NAS', 'IEA'], ['IDA', 'IMP', 'ISS', 'IBA', 'IEA'], ['IBA', 'IEA'], ['IEA'], ['IDA', 'ISS', 'IEA'], ['IBA', 'IC', 'IEA'], ['IDA', 'ISS', 'IBA', 'IEA'], ['IDA', 'IMP', 'IBA', 'IC', 'IEA'], ['IDA', 'IBA'], ['IDA', 'IBA', 'IEA'], ['IMP'], ['IDA', 'IEA'], ['IDA', 'IMP', 'ISS', 'IBA', 'TAS', 'NAS', 'IEA'], ['IDA']]
GO:BP	GO:0007154	cell communication	0.0115741	1	"Any process that mediates interactions between a cell and its surroundings. Encompasses interactions such as signaling or attachment between one cell and another cell, between a cell and an extracellular matrix, or between a cell and any other aspect of its environment." [GOC:mah]	6573	93	50	21128	0.537634	0.00760688	query_1	['GO:0009987']	['FOS', 'VIM', 'CYR61', 'JUN', 'EGR1', 'ZFP36L1', 'HES1', 'CLU', 'FGFBP3', 'ITGB8', 'SOX9', 'PTN', 'PEA15', 'ATF3', 'NR4A1', 'NRG1', 'CRYAB', 'ZFP36', 'ITGA2', 'SFRP1', 'IRF1', 'AKAP12', 'SOX2', 'DDAH1', 'GLI3', 'MCL1', 'CXCL12', 'SFRP2', 'ANXA1', 'FZD8', 'DOK5', 'ARHGAP5', 'EGR2', 'GADD45B', 'NFE2L2', 'LOX', 'GRB14', 'SLC1A3', 'GFAP', 'FABP5', 'ITGA6', 'PLPP3', 'REST', 'BOC', 'TGFB2', 'NFKBIZ', 'IGFBP5', 'MAP1B', 'LTBP1', 'TNFRSF12A']	[['IDA', 'IEA'], ['IEA'], ['IDA', 'IGI', 'IBA', 'IEA'], ['IDA', 'IEA'], ['IMP', 'IEA'], ['IDA', 'ISS', 'IEA'], ['IDA', 'IMP', 'ISS', 'IBA', 'IEA'], ['IMP', 'TAS', 'IC'], ['IGI', 'IBA'], ['IDA', 'ISS', 'IBA', 'IEA'], ['IDA', 'ISS', 'IEA'], ['IDA', 'ISS', 'TAS', 'IEA'], ['IDA', 'IBA', 'IEA'], ['IMP', 'IEA'], ['TAS', 'IEA'], ['IDA', 'IMP', 'IBA', 'TAS', 'IEA'], ['IEA'], ['IMP', 'ISS', 'IEA'], ['IMP', 'IBA', 'IEA'], ['IDA', 'IMP', 'IGI', 'IEP', 'IBA', 'NAS', 'IEA'], ['ISS', 'IEA'], ['IMP', 'IBA', 'TAS', 'IEA'], ['IDA'], ['TAS'], ['IDA', 'ISS', 'IBA', 'TAS', 'IEA'], ['IMP', 'IGI', 'IBA', 'IEA'], ['IDA', 'IMP', 'IBA', 'TAS', 'IEA'], ['IDA', 'ISS', 'IBA', 'NAS', 'IEA'], ['IDA', 'IMP', 'IBA', 'TAS', 'IEA'], ['IDA', 'IMP', 'IBA', 'IEA'], ['IMP', 'IBA', 'IEA'], ['IBA', 'TAS', 'IEA'], ['IEA'], ['IDA', 'IEA'], ['IMP', 'ISS', 'TAS', 'IEA'], ['IEA'], ['IMP', 'IBA', 'TAS', 'IEA'], ['TAS', 'IEA'], ['IEA'], ['ISS', 'IEA'], ['IMP', 'IBA', 'IEA'], ['IDA', 'IBA', 'IEA'], ['IMP'], ['IEA'], ['IDA', 'ISS', 'IBA'], ['ISS', 'IEA'], ['IDA', 'IBA', 'NAS', 'IEA'], ['IEA'], ['IDA', 'TAS', 'IEA'], ['IMP', 'IBA']]
GO:BP	GO:0071417	cellular response to organonitrogen compound	0.0116254	1	"Any process that results in a change in state or activity of a cell (in terms of movement, secretion, enzyme production, gene expression, etc.) as a result of an organonitrogen stimulus. An organonitrogen compound is formally a compound containing at least one carbon-nitrogen bond." [GOC:mah]	642	93	13	21128	0.139785	0.0202492	query_1	['GO:0010243', 'GO:0071310', 'GO:0071495', 'GO:1901699']	['FOS', 'VIM', 'JUN', 'EGR1', 'ZFP36L1', 'SOX9', 'NR4A1', 'SFRP1', 'NFE2L2', 'GRB14', 'SLC1A3', 'IGFBP5', 'MAP1B']	[['IEA'], ['IMP'], ['IEA'], ['ISS'], ['IDA', 'IEA'], ['ISS', 'IEA'], ['ISS', 'IBA', 'IEA'], ['IDA'], ['IEA'], ['IMP', 'IBA'], ['IEA'], ['IDA'], ['IEA']]
GO:MF	GO:1990837	sequence-specific double-stranded DNA binding	0.0117356	1	"Binding to double-stranded DNA of a specific nucleotide composition, e.g. GC-rich DNA binding, or with a specific sequence motif or type of DNA, e.g. promotor binding or rDNA binding." [GOC:dos, GOC:sl]	1562	92	20	20171	0.217391	0.0128041	query_1	['GO:0003690', 'GO:0043565']	['FOS', 'JUN', 'EGR1', 'HES1', 'SOX9', 'KLF6', 'FOSB', 'MAFF', 'ATF3', 'NR4A1', 'IRF1', 'CREB5', 'JUNB', 'SOX2', 'GLI3', 'SOX3', 'CEBPD', 'EGR2', 'NFE2L2', 'REST']	[['IDA', 'IMP', 'IBA', 'IEA'], ['IDA', 'IBA', 'IEA'], ['IDA', 'IBA', 'IEA'], ['IDA', 'ISS', 'IBA', 'IEA'], ['IDA', 'ISS', 'IBA', 'IEA'], ['IDA', 'IBA'], ['IDA', 'IBA', 'IEA'], ['IDA', 'IBA'], ['IDA', 'ISS', 'IBA', 'IEA'], ['IDA', 'IBA'], ['IDA', 'IMP', 'IBA', 'IEA'], ['IDA', 'IBA'], ['IDA', 'IBA', 'IEA'], ['IDA', 'IBA', 'IEA'], ['IDA', 'IBA', 'IEA'], ['IDA', 'ISS', 'IBA'], ['IDA', 'IBA', 'IEA'], ['IDA', 'ISS', 'IBA', 'IEA'], ['IDA', 'IBA', 'TAS', 'IEA'], ['IDA', 'IMP', 'IBA', 'IEA']]
REAC	REAC:R-HSA-166520	Signaling by NTRKs	0.0124423	1	Signaling by NTRKs	131	75	7	10777	0.0933333	0.0534351	query_1	['REAC:R-HSA-9006934']	['FOS', 'EGR1', 'ID4', 'FOSB', 'JUNB', 'EGR2', 'REST']	[['REAC'], ['REAC'], ['REAC'], ['REAC'], ['REAC'], ['REAC'], ['REAC']]
GO:BP	GO:0071385	cellular response to glucocorticoid stimulus	0.0129507	1	"Any process that results in a change in state or activity of a cell (in terms of movement, secretion, enzyme production, gene expression, etc.) as a result of a glucocorticoid stimulus. Glucocorticoids are hormonal C21 corticosteroids synthesized from cholesterol with the ability to bind with the cortisol receptor and trigger similar effects. Glucocorticoids act primarily on carbohydrate and protein metabolism, and have anti-inflammatory effects." [GOC:mah]	57	93	5	21128	0.0537634	0.0877193	query_1	['GO:0051384', 'GO:0071384']	['ZFP36L1', 'FBXO32', 'ZFP36', 'ANXA1', 'REST']	[['IDA'], ['IEA'], ['IDA'], ['IDA', 'IBA', 'IEA'], ['IDA']]
WP	WP:WP3611	Photodynamic therapy-induced AP-1 survival signaling	0.0132718	1	Photodynamic therapy-induced AP-1 survival signaling	50	73	5	7899	0.0684932	0.1	query_1	['WP:000000']	['FOS', 'JUN', 'JUNB', 'MCL1', 'NFE2L2']	[['WP'], ['WP'], ['WP'], ['WP'], ['WP']]
KEGG	KEGG:05166	Human T-cell leukemia virus 1 infection	0.0134579	1	Human T-cell leukemia virus 1 infection	219	59	8	8091	0.135593	0.0365297	query_1	['KEGG:00000']	['FOS', 'JUN', 'EGR1', 'HLA-E', 'ZFP36', 'CREB5', 'EGR2', 'TGFB2']	[['KEGG'], ['KEGG'], ['KEGG'], ['KEGG'], ['KEGG'], ['KEGG'], ['KEGG'], ['KEGG']]
GO:BP	GO:0023057	negative regulation of signaling	0.014061	1	"Any process that stops, prevents, or reduces the frequency, rate or extent of a signaling process." [GOC:mtg_signal]	1353	93	19	21128	0.204301	0.0140429	query_1	['GO:0023051', 'GO:0023052', 'GO:0048519']	['EGR1', 'CLU', 'SOX9', 'PEA15', 'ATF3', 'NRG1', 'SFRP1', 'SOX2', 'GLI3', 'MCL1', 'CXCL12', 'SFRP2', 'NFE2L2', 'GRB14', 'ITGA6', 'REST', 'TGFB2', 'IGFBP5', 'LTBP1']	[['IEA'], ['IMP', 'TAS'], ['ISS', 'IEA'], ['IDA', 'IBA', 'IEA'], ['IEA'], ['IDA'], ['IDA', 'IMP', 'IGI', 'IBA', 'NAS', 'IEA'], ['IDA'], ['IDA', 'ISS', 'IEA'], ['IMP', 'IBA'], ['IDA'], ['IDA', 'ISS', 'IBA', 'NAS', 'IEA'], ['IMP'], ['IMP', 'IBA'], ['IMP'], ['IMP'], ['ISS'], ['IDA', 'IEA'], ['IDA', 'TAS']]
GO:BP	GO:0010648	negative regulation of cell communication	0.014061	1	"Any process that decreases the frequency, rate or extent of cell communication. Cell communication is the process that mediates interactions between a cell and its surroundings. Encompasses interactions such as signaling or attachment between one cell and another cell, between a cell and an extracellular matrix, or between a cell and any other aspect of its environment." [GOC:dph, GOC:tb]	1353	93	19	21128	0.204301	0.0140429	query_1	['GO:0007154', 'GO:0010646', 'GO:0048523']	['EGR1', 'CLU', 'SOX9', 'PEA15', 'ATF3', 'NRG1', 'SFRP1', 'SOX2', 'GLI3', 'MCL1', 'CXCL12', 'SFRP2', 'NFE2L2', 'GRB14', 'ITGA6', 'REST', 'TGFB2', 'IGFBP5', 'LTBP1']	[['IEA'], ['IMP', 'TAS'], ['ISS', 'IEA'], ['IDA', 'IBA', 'IEA'], ['IEA'], ['IDA'], ['IDA', 'IMP', 'IGI', 'IBA', 'NAS', 'IEA'], ['IDA'], ['IDA', 'ISS', 'IEA'], ['IMP', 'IBA'], ['IDA'], ['IDA', 'ISS', 'IBA', 'NAS', 'IEA'], ['IMP'], ['IMP', 'IBA'], ['IMP'], ['IMP'], ['ISS'], ['IDA', 'IEA'], ['IDA', 'TAS']]
REAC	REAC:R-HSA-1474244	Extracellular matrix organization	0.0141689	1	Extracellular matrix organization	298	75	10	10777	0.133333	0.033557	query_1	['REAC:0000000']	['SPARC', 'ITGB8', 'COL11A1', 'ITGA2', 'BCAN', 'P3H2', 'LOX', 'ITGA6', 'TGFB2', 'LTBP1']	[['REAC'], ['REAC'], ['REAC'], ['REAC'], ['REAC'], ['REAC'], ['REAC'], ['REAC'], ['REAC'], ['REAC']]
GO:BP	GO:2000737	negative regulation of stem cell differentiation	0.0142815	1	"Any process that stops, prevents or reduces the frequency, rate or extent of stem cell differentiation." [GOC:obol]	27	93	4	21128	0.0430108	0.148148	query_1	['GO:0045596', 'GO:0048863', 'GO:2000736']	['HES1', 'ZFP36', 'NFE2L2', 'REST']	[['IMP'], ['IEA'], ['IEA'], ['IMP']]
GO:BP	GO:0018130	heterocycle biosynthetic process	0.0146609	1	"The chemical reactions and pathways resulting in the formation of heterocyclic compounds, those with a cyclic molecular structure and at least two different atoms in the ring (or rings)." [ISBN:0198547684]	4150	93	37	21128	0.397849	0.00891566	query_1	['GO:0044249', 'GO:0046483']	['FOS', 'CYR61', 'JUN', 'EGR1', 'ID4', 'HES1', 'CLU', 'SOX9', 'KLF6', 'FOSB', 'MAFF', 'ATF3', 'NR4A1', 'NRG1', 'IER2', 'CRYAB', 'ZFP36', 'SFRP1', 'IRF1', 'CREB5', 'JUNB', 'SOX2', 'GLI3', 'SOX3', 'ANXA2', 'SFRP2', 'CEBPD', 'EGR2', 'NFE2L2', 'PSAT1', 'LOX', 'PCGF5', 'CCNL1', 'ITGA6', 'PLPP3', 'REST', 'TGFB2']	[['IDA', 'IMP', 'IGI', 'ISS', 'IBA', 'TAS', 'IC', 'IEA'], ['IDA'], ['IDA', 'IMP', 'ISS', 'IBA', 'IC', 'IEA'], ['IDA', 'IMP', 'IGI', 'IBA', 'IEA'], ['IDA', 'IBA', 'IEA'], ['IDA', 'ISS', 'IBA', 'IEA'], ['IMP'], ['IDA', 'IMP', 'IBA', 'IEA'], ['IDA', 'IBA', 'TAS'], ['IBA', 'TAS', 'IEA'], ['IDA', 'IBA', 'IC', 'IEA'], ['IDA', 'ISS', 'IBA', 'TAS', 'IC', 'IEA'], ['IDA', 'IBA', 'IEA'], ['IDA', 'IEA'], ['IDA'], ['IDA'], ['IMP', 'IEA'], ['IDA', 'IMP'], ['IDA', 'IMP', 'ISS', 'IBA', 'IEA'], ['IDA', 'IBA', 'IEA'], ['IDA', 'IBA', 'TAS', 'IC', 'IEA'], ['IDA', 'ISS', 'IBA', 'NAS', 'IEA'], ['IDA', 'IMP', 'ISS', 'IBA', 'IEA'], ['IBA', 'IEA'], ['IEA'], ['IDA', 'ISS', 'IEA'], ['IBA', 'TAS', 'IC', 'IEA'], ['IDA', 'ISS', 'IBA', 'IEA'], ['IDA', 'IMP', 'IBA', 'IC', 'IEA'], ['NAS'], ['IEA'], ['IDA', 'IBA'], ['IBA', 'IEA'], ['IMP'], ['IDA', 'IEA'], ['IDA', 'IMP', 'IBA', 'TAS', 'NAS', 'IEA'], ['IDA']]
GO:BP	GO:0050767	regulation of neurogenesis	0.0150268	1	"Any process that modulates the frequency, rate or extent of neurogenesis, the generation of cells in the nervous system." [GOC:ai]	375	93	10	21128	0.107527	0.0266667	query_1	['GO:0022008', 'GO:0051960', 'GO:0060284']	['ID4', 'HES1', 'PTN', 'GLI3', 'CXCL12', 'ANXA2', 'EGR2', 'GFAP', 'REST', 'MAP1B']	[['IEA'], ['ISS', 'IBA', 'IEA'], ['IDA', 'IMP', 'ISS', 'IEA'], ['IEA'], ['IEA'], ['IEA'], ['ISS', 'IEA'], ['IEA'], ['ISS', 'IEA'], ['IEA']]
GO:BP	GO:0019438	aromatic compound biosynthetic process	0.015626	1	"The chemical reactions and pathways resulting in the formation of aromatic compounds, any substance containing an aromatic carbon ring." [GOC:ai]	4161	93	37	21128	0.397849	0.00889209	query_1	['GO:0006725', 'GO:0044249']	['FOS', 'CYR61', 'JUN', 'EGR1', 'ID4', 'HES1', 'CLU', 'SOX9', 'KLF6', 'FOSB', 'MAFF', 'ATF3', 'NR4A1', 'NRG1', 'IER2', 'CRYAB', 'ZFP36', 'SFRP1', 'IRF1', 'CREB5', 'JUNB', 'SOX2', 'GLI3', 'SOX3', 'ANXA2', 'SFRP2', 'CEBPD', 'EGR2', 'NFE2L2', 'PSAT1', 'LOX', 'PCGF5', 'CCNL1', 'ITGA6', 'PLPP3', 'REST', 'TGFB2']	[['IDA', 'IMP', 'IGI', 'ISS', 'IBA', 'TAS', 'IC', 'IEA'], ['IDA'], ['IDA', 'IMP', 'ISS', 'IBA', 'IC', 'IEA'], ['IDA', 'IMP', 'IGI', 'IBA', 'IEA'], ['IDA', 'IBA', 'IEA'], ['IDA', 'ISS', 'IBA', 'IEA'], ['IMP'], ['IDA', 'IMP', 'IBA', 'IEA'], ['IDA', 'IBA', 'TAS'], ['IBA', 'TAS', 'IEA'], ['IDA', 'IBA', 'IC', 'IEA'], ['IDA', 'ISS', 'IBA', 'TAS', 'IC', 'IEA'], ['IDA', 'IBA', 'IEA'], ['IDA', 'IEA'], ['IDA'], ['IDA'], ['IMP', 'IEA'], ['IDA', 'IMP'], ['IDA', 'IMP', 'ISS', 'IBA', 'IEA'], ['IDA', 'IBA', 'IEA'], ['IDA', 'IBA', 'TAS', 'IC', 'IEA'], ['IDA', 'ISS', 'IBA', 'NAS', 'IEA'], ['IDA', 'IMP', 'ISS', 'IBA', 'IEA'], ['IBA', 'IEA'], ['IEA'], ['IDA', 'ISS', 'IEA'], ['IBA', 'TAS', 'IC', 'IEA'], ['IDA', 'ISS', 'IBA', 'IEA'], ['IDA', 'IMP', 'IBA', 'IC', 'IEA'], ['NAS'], ['IEA'], ['IDA', 'IBA'], ['IBA', 'IEA'], ['IMP'], ['IDA', 'IEA'], ['IDA', 'IMP', 'IBA', 'TAS', 'NAS', 'IEA'], ['IDA', 'ISS']]
CORUM	CORUM:2694	ERG-JUN-FOS DNA-protein complex	0.016686	1	ERG-JUN-FOS DNA-protein complex	2	21	2	3383	0.0952381	1	query_1	['CORUM:0000000']	['FOS', 'JUN']	[['CORUM'], ['CORUM']]
CORUM	CORUM:2695	ETS2-FOS-JUN complex	0.016686	1	ETS2-FOS-JUN complex	2	21	2	3383	0.0952381	1	query_1	['CORUM:0000000']	['FOS', 'JUN']	[['CORUM'], ['CORUM']]
CORUM	CORUM:6092	c-Jun-ATF3 complex	0.016686	1	c-Jun-ATF3 complex	2	21	2	3383	0.0952381	1	query_1	['CORUM:0000000']	['JUN', 'ATF3']	[['CORUM'], ['CORUM']]
GO:BP	GO:0008544	epidermis development	0.0168767	1	"The process whose specific outcome is the progression of the epidermis over time, from its formation to the mature structure. The epidermis is the outer epithelial layer of an animal, it may be a single layer that produces an extracellular material (e.g. the cuticle of arthropods) or a complex stratified squamous epithelium, as in the case of many vertebrate species." [GOC:go_curators, UBERON:0001003]	380	93	10	21128	0.107527	0.0263158	query_1	['GO:0009888']	['ZFP36L1', 'HES1', 'SOX9', 'MAFF', 'ZFP36', 'ANXA1', 'PALLD', 'FABP5', 'TGFB2', 'IGFBP5']	[['IMP'], ['IEA'], ['ISS', 'IEA'], ['IBA', 'IEA'], ['IMP'], ['IDA', 'IBA'], ['IEA'], ['TAS'], ['IDA', 'ISS'], ['IEA']]
GO:BP	GO:0009968	negative regulation of signal transduction	0.0179811	1	"Any process that stops, prevents, or reduces the frequency, rate or extent of signal transduction." [GOC:sm]	1248	93	18	21128	0.193548	0.0144231	query_1	['GO:0007165', 'GO:0009966', 'GO:0010648', 'GO:0023057', 'GO:0048585']	['EGR1', 'CLU', 'SOX9', 'PEA15', 'ATF3', 'NRG1', 'SFRP1', 'SOX2', 'GLI3', 'MCL1', 'CXCL12', 'SFRP2', 'NFE2L2', 'GRB14', 'ITGA6', 'TGFB2', 'IGFBP5', 'LTBP1']	[['IEA'], ['IMP', 'TAS'], ['ISS', 'IEA'], ['IDA', 'IBA', 'IEA'], ['IEA'], ['IDA'], ['IDA', 'IMP', 'IGI', 'IBA', 'NAS', 'IEA'], ['IDA'], ['IDA', 'ISS', 'IEA'], ['IMP', 'IBA'], ['IDA'], ['IDA', 'ISS', 'IBA', 'NAS', 'IEA'], ['IMP'], ['IMP', 'IBA'], ['IMP'], ['ISS'], ['IDA', 'IEA'], ['IDA', 'TAS']]
GO:MF	GO:1901681	sulfur compound binding	0.0187639	1	"Binding to a sulfur compound." [GOC:pr, GOC:TermGenie]	269	92	8	20171	0.0869565	0.0297398	query_1	['GO:0005488']	['CYR61', 'FGFBP3', 'PTN', 'COL11A1', 'LIPG', 'ITGA2', 'DBI', 'SFRP1']	[['IBA', 'IEA'], ['IDA', 'IEA'], ['IDA', 'IEA'], ['IEA'], ['IEA'], ['TAS'], ['IDA', 'IBA', 'IEA'], ['IDA']]
GO:BP	GO:0048666	neuron development	0.0194112	1	"The process whose specific outcome is the progression of a neuron over time, from initial commitment of the cell to a specific fate, to the fully functional differentiated cell." [GOC:dph]	1130	93	17	21128	0.182796	0.0150442	query_1	['GO:0030182', 'GO:0048468']	['VIM', 'JUN', 'HES1', 'PTN', 'SFRP1', 'GLI3', 'CXCL12', 'SFRP2', 'EGR2', 'PALLD', 'NFE2L2', 'SLC1A3', 'GFAP', 'ITGA6', 'BOC', 'TGFB2', 'MAP1B']	[['IEA'], ['IEA'], ['IEA'], ['ISS', 'IEA'], ['IEA'], ['IEA'], ['IBA', 'IEA'], ['IEA'], ['IEA'], ['IBA'], ['IEA'], ['IEA'], ['IEA'], ['ISS'], ['IBA', 'IEA'], ['ISS'], ['IBA', 'TAS', 'IEA']]
GO:BP	GO:2001234	negative regulation of apoptotic signaling pathway	0.0207179	1	"Any process that stops, prevents or reduces the frequency, rate or extent of apoptotic signaling pathway." [GOC:mtg_apoptosis]	231	93	8	21128	0.0860215	0.034632	query_1	['GO:0009968', 'GO:0043066', 'GO:0097190', 'GO:2001233']	['CLU', 'PEA15', 'NRG1', 'MCL1', 'CXCL12', 'SFRP2', 'NFE2L2', 'ITGA6']	[['IMP', 'TAS'], ['IDA', 'IBA', 'IEA'], ['IDA'], ['IMP', 'IBA'], ['IDA'], ['ISS', 'IEA'], ['IMP'], ['IMP']]
TF	TF:M03876_1	Factor: Kaiso; motif: GCMGGGRGCRGS; match class: 1	0.0208611	1	Factor: Kaiso; motif: GCMGGGRGCRGS; match class: 1	9325	94	65	20012	0.691489	0.00697051	query_1	['TF:M03876']	['FOS', 'CYR61', 'SPARC', 'JUN', 'EGR1', 'ID4', 'HES1', 'FGFBP3', 'ITGB8', 'FBXO32', 'SOX9', 'CNN3', 'KLF6', 'FOSB', 'HLA-E', 'MAFF', 'LIMCH1', 'PEA15', 'TAGLN2', 'TPM1', 'GPX3', 'TTYH1', 'NR4A1', 'COL11A1', 'NRG1', 'IER2', 'CDO1', 'ZFP36', 'SFRP1', 'IRF1', 'JUNB', 'SOX2', 'FABP7', 'BCAN', 'DDAH1', 'GATM', 'MCL1', 'SOX3', 'CXCL12', 'ANXA2', 'SFRP2', 'P3H2', 'FZD8', 'CEBPD', 'N4BP2L1', 'CKB', 'ARHGAP5', 'EGR2', 'PDLIM3', 'GADD45B', 'PON2', 'PSAT1', 'LOX', 'GFAP', 'FABP5', 'CCNL1', 'REST', 'BOC', 'TGFB2', 'NFKBIZ', 'MAP1B', 'TMEM47', 'LTBP1', 'TNFRSF12A', 'SYNM']	[['TF'], ['TF'], ['TF'], ['TF'], ['TF'], ['TF'], ['TF'], ['TF'], ['TF'], ['TF'], ['TF'], ['TF'], ['TF'], ['TF'], ['TF'], ['TF'], ['TF'], ['TF'], ['TF'], ['TF'], ['TF'], ['TF'], ['TF'], ['TF'], ['TF'], ['TF'], ['TF'], ['TF'], ['TF'], ['TF'], ['TF'], ['TF'], ['TF'], ['TF'], ['TF'], ['TF'], ['TF'], ['TF'], ['TF'], ['TF'], ['TF'], ['TF'], ['TF'], ['TF'], ['TF'], ['TF'], ['TF'], ['TF'], ['TF'], ['TF'], ['TF'], ['TF'], ['TF'], ['TF'], ['TF'], ['TF'], ['TF'], ['TF'], ['TF'], ['TF'], ['TF'], ['TF'], ['TF'], ['TF'], ['TF']]
HPA	HPA:0091073	cerebellum; white matter cells - cytoplasm/membrane[High]	0.0217328	1	cerebellum; white matter cells - cytoplasm/membrane[High]	120	68	6	11006	0.0882353	0.05	query_1	['HPA:0091072']	['SPARC', 'PEA15', 'CRYAB', 'FABP7', 'PON2', 'PSAT1']	[['Supported'], ['Enhanced'], ['Enhanced'], ['Enhanced'], ['Enhanced'], ['Enhanced']]
GO:BP	GO:0043588	skin development	0.0217677	1	"The process whose specific outcome is the progression of the skin over time, from its formation to the mature structure. The skin is the external membranous integument of an animal. In vertebrates the skin generally consists of two layers, an outer nonsensitive and nonvascular epidermis (cuticle or skarfskin) composed of cells which are constantly growing and multiplying in the deeper, and being thrown off in the superficial layers, as well as an inner vascular dermis (cutis, corium or true skin) composed mostly of connective tissue." [GOC:jl, UBERON:0002097]	308	93	9	21128	0.0967742	0.0292208	query_1	['GO:0048513']	['ZFP36L1', 'SOX9', 'ZFP36', 'ITGA2', 'ANXA1', 'PALLD', 'ITGA6', 'TGFB2', 'IGFBP5']	[['IMP'], ['ISS', 'IEA'], ['IMP'], ['IEA'], ['IDA', 'IBA'], ['IEA'], ['IMP'], ['IDA', 'ISS'], ['IEA']]
GO:BP	GO:0009967	positive regulation of signal transduction	0.0217856	1	"Any process that activates or increases the frequency, rate or extent of signal transduction." [GOC:sm]	1528	93	20	21128	0.215054	0.013089	query_1	['GO:0007165', 'GO:0009966', 'GO:0010647', 'GO:0023056', 'GO:0048584']	['CYR61', 'JUN', 'HES1', 'FGFBP3', 'SOX9', 'PEA15', 'ATF3', 'NRG1', 'SFRP1', 'AKAP12', 'SOX2', 'MCL1', 'SFRP2', 'FZD8', 'DOK5', 'GADD45B', 'FABP5', 'TGFB2', 'IGFBP5', 'TNFRSF12A']	[['IGI'], ['IEA'], ['ISS', 'IEA'], ['IGI'], ['ISS', 'IEA'], ['IEA'], ['IMP'], ['IMP', 'IEA'], ['IDA', 'IMP', 'IGI', 'IEA'], ['IEA'], ['IDA'], ['IGI', 'IEA'], ['ISS', 'IEA'], ['IEA'], ['IBA', 'IEA'], ['IDA', 'IEA'], ['IEA'], ['IDA', 'IBA'], ['IEA'], ['IMP', 'IBA']]
REAC	REAC:R-HSA-1251985	Nuclear signaling by ERBB4	0.0220304	1	Nuclear signaling by ERBB4	31	75	4	10777	0.0533333	0.129032	query_1	['REAC:R-HSA-1236394']	['SPARC', 'NRG1', 'CXCL12', 'GFAP']	[['REAC'], ['REAC'], ['REAC'], ['REAC']]
GO:BP	GO:0050769	positive regulation of neurogenesis	0.0220622	1	"Any process that activates or increases the frequency, rate or extent of neurogenesis, the generation of cells within the nervous system." [GOC:ai]	233	93	8	21128	0.0860215	0.0343348	query_1	['GO:0010720', 'GO:0022008', 'GO:0050767', 'GO:0051962']	['ID4', 'HES1', 'PTN', 'GLI3', 'CXCL12', 'EGR2', 'GFAP', 'MAP1B']	[['IEA'], ['ISS', 'IEA'], ['IDA', 'IMP'], ['IEA'], ['IEA'], ['ISS', 'IEA'], ['IEA'], ['IEA']]
TF	TF:M09984	Factor: MAZ; motif: GGGGGAGGGGGNGRGRRRGNRG	0.022182	1	Factor: MAZ; motif: GGGGGAGGGGGNGRGRRRGNRG	9784	94	67	20012	0.712766	0.00684791	query_1	['TF:M00000']	['FOS', 'VIM', 'CYR61', 'JUN', 'EGR1', 'ZFP36L1', 'ID4', 'HES1', 'FGFBP3', 'ITGB8', 'FBXO32', 'SOX9', 'CNN3', 'KLF6', 'FOSB', 'MAFF', 'LIMCH1', 'PEA15', 'TAGLN2', 'TPM1', 'GPX3', 'TTYH1', 'NR4A1', 'COL11A1', 'NRG1', 'IER2', 'LIPG', 'CRYAB', 'ZFP36', 'ITGA2', 'DBI', 'SFRP1', 'IRF1', 'AKAP12', 'SOX2', 'BCAN', 'MCL1', 'SOX3', 'CXCL12', 'ANXA2', 'SFRP2', 'P3H2', 'CEBPD', 'DOK5', 'CKB', 'ARHGAP5', 'EGR2', 'PDLIM3', 'GADD45B', 'NFE2L2', 'LAMP5', 'LOX', 'PCGF5', 'GFAP', 'ITGA6', 'ADAM33', 'PLPP3', 'REST', 'SLC2A3', 'BOC', 'TGFB2', 'NFKBIZ', 'IGFBP5', 'MAP1B', 'TMEM47', 'LTBP1', 'TNFRSF12A']	[['TF'], ['TF'], ['TF'], ['TF'], ['TF'], ['TF'], ['TF'], ['TF'], ['TF'], ['TF'], ['TF'], ['TF'], ['TF'], ['TF'], ['TF'], ['TF'], ['TF'], ['TF'], ['TF'], ['TF'], ['TF'], ['TF'], ['TF'], ['TF'], ['TF'], ['TF'], ['TF'], ['TF'], ['TF'], ['TF'], ['TF'], ['TF'], ['TF'], ['TF'], ['TF'], ['TF'], ['TF'], ['TF'], ['TF'], ['TF'], ['TF'], ['TF'], ['TF'], ['TF'], ['TF'], ['TF'], ['TF'], ['TF'], ['TF'], ['TF'], ['TF'], ['TF'], ['TF'], ['TF'], ['TF'], ['TF'], ['TF'], ['TF'], ['TF'], ['TF'], ['TF'], ['TF'], ['TF'], ['TF'], ['TF'], ['TF'], ['TF']]
GO:BP	GO:0010605	negative regulation of macromolecule metabolic process	0.0225796	1	"Any process that decreases the frequency, rate or extent of the chemical reactions and pathways involving macromolecules, any molecule of high relative molecular mass, the structure of which essentially comprises the multiple repetition of units derived, actually or conceptually, from molecules of low relative molecular mass." [GOC:dph, GOC:tb]	3360	93	32	21128	0.344086	0.00952381	query_1	['GO:0009892', 'GO:0043170', 'GO:0060255']	['VIM', 'JUN', 'EGR1', 'ZFP36L1', 'ID4', 'HES1', 'CLU', 'ITGB8', 'SOX9', 'FOSB', 'MAFF', 'ATF3', 'NR4A1', 'NRG1', 'CRYAB', 'ZFP36', 'DBI', 'SFRP1', 'IRF1', 'DNAJC1', 'SOX2', 'GLI3', 'SOX3', 'ANXA2', 'SFRP2', 'ANXA1', 'CEBPD', 'GADD45B', 'PLPP3', 'REST', 'TGFB2', 'IGFBP5']	[['IMP'], ['IDA', 'IMP', 'IEA'], ['IEA'], ['IDA', 'IMP', 'ISS', 'IEA'], ['IDA', 'IBA', 'IEA'], ['IDA', 'IEA'], ['IDA', 'TAS', 'IEA'], ['IMP'], ['IDA', 'IMP', 'IBA', 'IEA'], ['TAS'], ['IC'], ['IDA', 'IEA'], ['IEA'], ['IDA', 'IEA'], ['IDA', 'IEA'], ['IDA', 'IMP', 'ISS', 'TAS', 'IEA'], ['IDA'], ['IDA', 'IMP', 'IEA'], ['IMP', 'IEA'], ['TAS'], ['ISS', 'IBA'], ['IDA', 'IEA'], ['IBA'], ['IDA', 'IEA'], ['IDA', 'ISS', 'IEA'], ['IMP'], ['IEA'], ['IEA'], ['IDA', 'IEA'], ['IDA', 'IMP', 'IBA', 'TAS', 'NAS', 'IEA'], ['IDA'], ['IDA']]
GO:BP	GO:0030199	collagen fibril organization	0.0230173	1	"Any process that determines the size and arrangement of collagen fibrils within an extracellular matrix." [GOC:mah, ISBN:0815316194]	64	93	5	21128	0.0537634	0.078125	query_1	['GO:0030198', 'GO:0097435']	['COL11A1', 'ANXA2', 'SFRP2', 'LOX', 'TGFB2']	[['NAS', 'IEA'], ['IEA'], ['IEA'], ['IBA', 'IEA'], ['IDA']]
GO:BP	GO:0003205	cardiac chamber development	0.0236496	1	"The progression of a cardiac chamber over time, from its formation to the mature structure. A cardiac chamber is an enclosed cavity within the heart." [GOC:mtg_heart]	168	93	7	21128	0.0752688	0.0416667	query_1	['GO:0007507', 'GO:0048856']	['CYR61', 'HES1', 'TPM1', 'COL11A1', 'NRG1', 'SFRP2', 'TGFB2']	[['IEA'], ['ISS', 'IEA'], ['IMP'], ['IEA'], ['IDA'], ['IMP'], ['ISS']]
GO:BP	GO:0048865	stem cell fate commitment	0.0242212	1	"The process in which the developmental fate of a cell becomes restricted such that it will develop into a stem cell." [CL:0000034, GOC:isa_complete]	10	93	3	21128	0.0322581	0.3	query_1	['GO:0045165', 'GO:0048863']	['SOX9', 'SFRP1', 'SFRP2']	[['ISS'], ['IEA'], ['IEA']]
WP	WP:WP5265	Neurogenesis regulation in the olfactory epithelium	0.0249444	1	Neurogenesis regulation in the olfactory epithelium	57	73	5	7899	0.0684932	0.0877193	query_1	['WP:000000']	['HES1', 'NRG1', 'SOX2', 'CXCL12', 'MAP1B']	[['WP'], ['WP'], ['WP'], ['WP'], ['WP']]
GO:BP	GO:0060674	placenta blood vessel development	0.0252624	1	"The process whose specific outcome is the progression of a blood vessel of the placenta over time, from its formation to the mature structure." [GOC:dph, PMID:16916377]	31	93	4	21128	0.0430108	0.129032	query_1	['GO:0001568', 'GO:0001890']	['CYR61', 'HES1', 'ITGB8', 'JUNB']	[['IEA'], ['IEA'], ['TAS'], ['IEA']]
GO:BP	GO:0071774	response to fibroblast growth factor	0.0254004	1	"Any process that results in a change in state or activity of a cell or an organism (in terms of movement, secretion, enzyme production, gene expression, etc.) as a result of a fibroblast growth factor stimulus." [GOC:mah]	112	93	6	21128	0.0645161	0.0535714	query_1	['GO:0070848']	['ZFP36L1', 'FGFBP3', 'NR4A1', 'IER2', 'ZFP36', 'SFRP1']	[['ISS', 'IEA'], ['IGI'], ['IMP'], ['ISS', 'IEA'], ['IDA', 'IEA'], ['IDA']]
GO:BP	GO:1901564	organonitrogen compound metabolic process	0.0255315	1	"The chemical reactions and pathways involving organonitrogen compound." [GOC:pr, GOC:TermGenie]	6538	93	49	21128	0.526882	0.00749465	query_1	['GO:0006807', 'GO:0071704']	['VIM', 'CYR61', 'JUN', 'EGR1', 'ZFP36L1', 'HES1', 'CLU', 'ITGB8', 'FBXO32', 'SOX9', 'LIMCH1', 'NR4A1', 'COL11A1', 'NRG1', 'CDO1', 'LIPG', 'CRYAB', 'ZFP36', 'ITGA2', 'DBI', 'SFRP1', 'DNAJC1', 'SOX2', 'DDAH1', 'GATM', 'GLI3', 'ANXA2', 'SFRP2', 'P3H2', 'ANXA1', 'FZD8', 'CKB', 'PPM1K', 'EGR2', 'GADD45B', 'NFE2L2', 'PSAT1', 'LOX', 'PCGF5', 'SLC1A3', 'GFAP', 'FABP5', 'SAT1', 'CCNL1', 'ADAM33', 'PLPP3', 'REST', 'TGFB2', 'IGFBP5']	[['IMP'], ['IDA', 'IEA'], ['IEA'], ['IDA', 'IMP', 'ISS', 'IEA'], ['IDA', 'IMP', 'ISS', 'IEA'], ['ISS', 'IEA'], ['IDA', 'IMP', 'ISS', 'IBA', 'TAS', 'IEA'], ['IEA'], ['IDA', 'IBA', 'IEA'], ['ISS', 'IEA'], ['IMP'], ['IEA'], ['IEA'], ['IDA', 'IMP', 'IBA', 'IEA'], ['IBA', 'TAS', 'IEA'], ['IEA'], ['IDA', 'IEA'], ['IDA', 'IMP', 'ISS', 'IEA'], ['IEA'], ['IDA'], ['IDA', 'IEA'], ['TAS', 'IEA'], ['IDA'], ['IDA', 'IBA', 'TAS', 'IEA'], ['IDA', 'IMP', 'IBA', 'IEA'], ['IEA'], ['IDA', 'IEA'], ['ISS', 'IEA'], ['IDA', 'IEA'], ['IDA'], ['IEA'], ['IBA', 'IEA'], ['IBA'], ['ISS', 'IEA'], ['IEA'], ['IDA', 'TAS', 'IEA'], ['IBA', 'NAS', 'IEA'], ['IDA', 'IBA', 'TAS', 'IEA'], ['ISS', 'IBA', 'IEA'], ['IEA'], ['ISS', 'IBA', 'TAS', 'IEA'], ['IEA'], ['IDA', 'IBA', 'TAS', 'IEA'], ['IEA'], ['NAS', 'IEA'], ['IDA', 'TAS', 'IEA'], ['IDA', 'IMP'], ['IDA', 'ISS', 'IBA'], ['IDA']]
GO:BP	GO:0071772	response to BMP	0.0255486	1	"Any process that results in a change in state or activity of a cell or an organism (in terms of movement, secretion, enzyme production, gene expression, etc.) as a result of a bone morphogenetic protein (BMP) stimulus." [GOC:mah, GOC:yaf]	170	93	7	21128	0.0752688	0.0411765	query_1	['GO:0070848']	['CYR61', 'EGR1', 'HES1', 'SOX9', 'SFRP1', 'SFRP2', 'TGFB2']	[['IGI'], ['IEA'], ['IEA'], ['ISS'], ['IEP', 'IEA'], ['IEA'], ['IBA']]
GO:BP	GO:0071773	cellular response to BMP stimulus	0.0255486	1	"Any process that results in a change in state or activity of a cell (in terms of movement, secretion, enzyme production, gene expression, etc.) as a result of a bone morphogenetic protein (BMP) stimulus." [GOC:mah, GOC:yaf]	170	93	7	21128	0.0752688	0.0411765	query_1	['GO:0071363', 'GO:0071772']	['CYR61', 'EGR1', 'HES1', 'SOX9', 'SFRP1', 'SFRP2', 'TGFB2']	[['IGI'], ['IEA'], ['IEA'], ['ISS'], ['IEP', 'IEA'], ['IEA'], ['IBA']]
GO:BP	GO:0034097	response to cytokine	0.0257972	1	"Any process that results in a change in state or activity of a cell or an organism (in terms of movement, secretion, enzyme production, gene expression, etc.) as a result of a cytokine stimulus." [GOC:sl]	914	93	15	21128	0.16129	0.0164114	query_1	['GO:0010033']	['FOS', 'VIM', 'EGR1', 'ZFP36L1', 'HES1', 'SOX9', 'ZFP36', 'SFRP1', 'IRF1', 'AKAP12', 'MCL1', 'CXCL12', 'ANXA1', 'NFE2L2', 'LOX']	[['IEA'], ['IEA'], ['IDA', 'IMP'], ['IDA'], ['IEA'], ['IEP'], ['IDA', 'IEA'], ['IDA', 'IEP'], ['IDA', 'ISS', 'IEA'], ['IEA'], ['IDA'], ['IDA', 'IMP', 'IBA', 'IEA'], ['IBA'], ['IMP', 'IEA'], ['IEA']]
GO:BP	GO:0034654	nucleobase-containing compound biosynthetic process	0.0258931	1	"The chemical reactions and pathways resulting in the formation of nucleobases, nucleosides, nucleotides and nucleic acids." [GOC:mah]	4072	93	36	21128	0.387097	0.00884086	query_1	['GO:0006139', 'GO:0018130', 'GO:0019438', 'GO:0044271', 'GO:1901362']	['FOS', 'CYR61', 'JUN', 'EGR1', 'ID4', 'HES1', 'CLU', 'SOX9', 'KLF6', 'FOSB', 'MAFF', 'ATF3', 'NR4A1', 'NRG1', 'IER2', 'CRYAB', 'ZFP36', 'SFRP1', 'IRF1', 'CREB5', 'JUNB', 'SOX2', 'GLI3', 'SOX3', 'ANXA2', 'SFRP2', 'CEBPD', 'EGR2', 'NFE2L2', 'LOX', 'PCGF5', 'CCNL1', 'ITGA6', 'PLPP3', 'REST', 'TGFB2']	[['IDA', 'IMP', 'IGI', 'ISS', 'IBA', 'TAS', 'IC', 'IEA'], ['IDA'], ['IDA', 'IMP', 'ISS', 'IBA', 'IC', 'IEA'], ['IDA', 'IMP', 'IGI', 'IBA', 'IEA'], ['IDA', 'IBA', 'IEA'], ['IDA', 'ISS', 'IBA', 'IEA'], ['IMP'], ['IDA', 'IMP', 'IBA', 'IEA'], ['IDA', 'IBA', 'TAS'], ['IBA', 'TAS', 'IEA'], ['IDA', 'IBA', 'IC', 'IEA'], ['IDA', 'ISS', 'IBA', 'TAS', 'IC', 'IEA'], ['IDA', 'IBA', 'IEA'], ['IDA', 'IEA'], ['IDA'], ['IDA'], ['IMP', 'IEA'], ['IDA', 'IMP'], ['IDA', 'IMP', 'ISS', 'IBA', 'IEA'], ['IDA', 'IBA', 'IEA'], ['IDA', 'IBA', 'TAS', 'IC', 'IEA'], ['IDA', 'ISS', 'IBA', 'NAS', 'IEA'], ['IDA', 'IMP', 'ISS', 'IBA', 'IEA'], ['IBA', 'IEA'], ['IEA'], ['IDA', 'ISS', 'IEA'], ['IBA', 'TAS', 'IC', 'IEA'], ['IDA', 'ISS', 'IBA', 'IEA'], ['IDA', 'IMP', 'IBA', 'IC', 'IEA'], ['IEA'], ['IDA', 'IBA'], ['IBA', 'IEA'], ['IMP'], ['IDA', 'IEA'], ['IDA', 'IMP', 'IBA', 'TAS', 'NAS', 'IEA'], ['IDA']]
GO:BP	GO:0046634	regulation of alpha-beta T cell activation	0.0267304	1	"Any process that modulates the frequency, rate or extent of alpha-beta T cell activation." [GOC:ai]	113	93	6	21128	0.0645161	0.0530973	query_1	['GO:0046631', 'GO:0050863']	['HLA-E', 'IRF1', 'JUNB', 'GLI3', 'ANXA1', 'NFKBIZ']	[['IDA'], ['ISS', 'IEA'], ['IC'], ['ISS', 'IEA'], ['IDA', 'IBA'], ['ISS', 'IEA']]
GO:BP	GO:0071384	cellular response to corticosteroid stimulus	0.026793	1	"Any process that results in a change in state or activity of a cell (in terms of movement, secretion, enzyme production, gene expression, etc.) as a result of a corticosteroid hormone stimulus. A corticosteroid is a steroid hormone that is produced in the adrenal cortex. Corticosteroids are involved in a wide range of physiologic systems such as stress response, immune response and regulation of inflammation, carbohydrate metabolism, protein catabolism, blood electrolyte levels, and behavior. They include glucocorticoids and mineralocorticoids." [GOC:mah]	66	93	5	21128	0.0537634	0.0757576	query_1	['GO:0031960', 'GO:0071383']	['ZFP36L1', 'FBXO32', 'ZFP36', 'ANXA1', 'REST']	[['IDA'], ['IEA'], ['IDA'], ['IDA', 'IBA', 'IEA'], ['IDA']]
GO:BP	GO:0010628	positive regulation of gene expression	0.02828	1	"Any process that increases the frequency, rate or extent of gene expression. Gene expression is the process in which a gene's coding sequence is converted into a mature gene product (protein or RNA)." [GOC:txnOH-2018]	1163	93	17	21128	0.182796	0.0146174	query_1	['GO:0010467', 'GO:0010468', 'GO:0010604']	['VIM', 'EGR1', 'ID4', 'HES1', 'CLU', 'ITGB8', 'SOX9', 'HLA-E', 'ATF3', 'NRG1', 'ZFP36', 'ITGA2', 'IRF1', 'AKAP12', 'ANXA2', 'ANXA1', 'NFE2L2']	[['IMP', 'IEA'], ['IMP', 'ISS', 'IEA'], ['IEA'], ['IEA'], ['IDA', 'ISS'], ['IMP'], ['IDA', 'IEA'], ['IDA'], ['IEA'], ['IEA'], ['IDA'], ['IEA'], ['IMP', 'ISS', 'IEA'], ['IEA'], ['IDA'], ['IDA', 'IBA'], ['IMP', 'IGI', 'IEA']]
WP	WP:WP366	TGF-beta signaling pathway	0.0284335	1	TGF-beta signaling pathway	131	73	7	7899	0.0958904	0.0534351	query_1	['WP:000000']	['FOS', 'JUN', 'KLF6', 'FOSB', 'ATF3', 'ITGA2', 'JUNB']	[['WP'], ['WP'], ['WP'], ['WP'], ['WP'], ['WP'], ['WP']]
HPA	HPA:0471443	skin 2; fibrohistiocytic cells[High]	0.0284407	1	skin 2; fibrohistiocytic cells[High]	467	68	11	11006	0.161765	0.0235546	query_1	['HPA:0471442']	['VIM', 'SPARC', 'JUN', 'CNN3', 'HLA-E', 'IRF1', 'GATM', 'ANXA2', 'ANXA1', 'PON2', 'NFKBIZ']	[['Enhanced'], ['Supported'], ['Enhanced'], ['Enhanced'], ['Enhanced'], ['Supported'], ['Enhanced'], ['Enhanced'], ['Enhanced'], ['Enhanced'], ['Enhanced']]
GO:BP	GO:1901699	cellular response to nitrogen compound	0.0285009	1	"Any process that results in a change in state or activity of a cell (in terms of movement, secretion, enzyme production, gene expression, etc.) as a result of a nitrogen compound stimulus." [GOC:pr, GOC:TermGenie]	698	93	13	21128	0.139785	0.0186246	query_1	['GO:0070887', 'GO:1901698']	['FOS', 'VIM', 'JUN', 'EGR1', 'ZFP36L1', 'SOX9', 'NR4A1', 'SFRP1', 'NFE2L2', 'GRB14', 'SLC1A3', 'IGFBP5', 'MAP1B']	[['IEA'], ['IMP'], ['IEA'], ['ISS'], ['IDA', 'IEA'], ['ISS', 'IEA'], ['ISS', 'IBA', 'IEA'], ['IDA'], ['IEA'], ['IMP', 'IBA'], ['IEA'], ['IDA'], ['IEA']]
GO:MF	GO:0003690	double-stranded DNA binding	0.028724	1	"Binding to double-stranded DNA." [GOC:elh, GOC:vw]	1663	92	20	20171	0.217391	0.0120265	query_1	['GO:0003677']	['FOS', 'JUN', 'EGR1', 'HES1', 'SOX9', 'KLF6', 'FOSB', 'MAFF', 'ATF3', 'NR4A1', 'IRF1', 'CREB5', 'JUNB', 'SOX2', 'GLI3', 'SOX3', 'CEBPD', 'EGR2', 'NFE2L2', 'REST']	[['IDA', 'IMP', 'IBA', 'IEA'], ['IDA', 'IBA', 'IEA'], ['IDA', 'IBA', 'IEA'], ['IDA', 'ISS', 'IBA', 'IEA'], ['IDA', 'ISS', 'IBA', 'IEA'], ['IDA', 'IBA'], ['IDA', 'IBA', 'IEA'], ['IDA', 'IBA'], ['IDA', 'ISS', 'IBA', 'IEA'], ['IDA', 'IBA'], ['IDA', 'IMP', 'IBA', 'IEA'], ['IDA', 'IBA'], ['IDA', 'IBA', 'IEA'], ['IDA', 'IBA', 'IEA'], ['IDA', 'IBA', 'IEA'], ['IDA', 'ISS', 'IBA'], ['IDA', 'IBA', 'IEA'], ['IDA', 'ISS', 'IBA', 'IEA'], ['IDA', 'IBA', 'TAS', 'IEA'], ['IDA', 'IMP', 'IBA', 'IEA']]
GO:BP	GO:0035019	somatic stem cell population maintenance	0.0288536	1	"Any process by which an organism retains a population of somatic stem cells, undifferentiated cells in the embryo or adult which can undergo unlimited division and give rise to cell types of the body other than those of the germ-line." [GOC:bf, ISBN:0582227089]	67	93	5	21128	0.0537634	0.0746269	query_1	['GO:0019827']	['HES1', 'SOX9', 'SFRP1', 'SOX2', 'REST']	[['IEA'], ['ISS', 'IEA'], ['IEA'], ['IDA', 'IMP'], ['ISS', 'IEA']]
WP	WP:WP408	Oxidative stress response	0.0292783	1	Oxidative stress response	32	73	4	7899	0.0547945	0.125	query_1	['WP:000000']	['FOS', 'GPX3', 'JUNB', 'NFE2L2']	[['WP'], ['WP'], ['WP'], ['WP']]
GO:MF	GO:0043565	sequence-specific DNA binding	0.0297122	1	"Binding to DNA of a specific nucleotide composition, e.g. GC-rich DNA binding, or with a specific sequence motif or type of DNA e.g. promotor binding or rDNA binding." [GOC:jl]	1667	92	20	20171	0.217391	0.0119976	query_1	['GO:0003677']	['FOS', 'JUN', 'EGR1', 'HES1', 'SOX9', 'KLF6', 'FOSB', 'MAFF', 'ATF3', 'NR4A1', 'IRF1', 'CREB5', 'JUNB', 'SOX2', 'GLI3', 'SOX3', 'CEBPD', 'EGR2', 'NFE2L2', 'REST']	[['IDA', 'IMP', 'IBA', 'IEA'], ['IDA', 'IBA', 'IEA'], ['IDA', 'IBA', 'IEA'], ['IDA', 'ISS', 'IBA', 'IEA'], ['IDA', 'ISS', 'IBA', 'IEA'], ['IDA', 'IBA'], ['IDA', 'IBA', 'IEA'], ['IDA', 'IBA'], ['IDA', 'ISS', 'IBA', 'IEA'], ['IDA', 'IBA', 'IEA'], ['IDA', 'IMP', 'IBA', 'IEA'], ['IDA', 'IBA'], ['IDA', 'IBA', 'IEA'], ['IDA', 'IBA', 'IEA'], ['IDA', 'IBA', 'IEA'], ['IDA', 'ISS', 'IBA'], ['IDA', 'IBA', 'IEA'], ['IDA', 'ISS', 'IBA', 'IEA'], ['IDA', 'IBA', 'TAS', 'IEA'], ['IDA', 'IMP', 'IBA', 'IEA']]
GO:BP	GO:0097190	apoptotic signaling pathway	0.0300241	1	"The series of molecular signals which triggers the apoptotic death of a cell. The pathway starts with reception of a signal, and ends when the execution phase of apoptosis is triggered." [GOC:mtg_apoptosis]	597	93	12	21128	0.129032	0.0201005	query_1	['GO:0006915', 'GO:0007165']	['CLU', 'PEA15', 'ATF3', 'NRG1', 'SFRP1', 'MCL1', 'CXCL12', 'SFRP2', 'NFE2L2', 'ITGA6', 'TGFB2', 'TNFRSF12A']	[['IMP', 'TAS', 'IC'], ['IDA', 'IBA', 'IEA'], ['IMP'], ['IDA'], ['IDA', 'IEA'], ['IMP', 'IGI', 'IBA', 'IEA'], ['IDA'], ['ISS', 'IEA'], ['IMP'], ['IMP'], ['IDA'], ['IMP', 'IBA']]
GO:BP	GO:0009892	negative regulation of metabolic process	0.0306583	1	"Any process that stops, prevents, or reduces the frequency, rate or extent of the chemical reactions and pathways within a cell or an organism." [GOC:go_curators]	3579	93	33	21128	0.354839	0.00922045	query_1	['GO:0008152', 'GO:0019222', 'GO:0048519']	['VIM', 'JUN', 'EGR1', 'ZFP36L1', 'ID4', 'HES1', 'CLU', 'ITGB8', 'SOX9', 'FOSB', 'MAFF', 'ATF3', 'NR4A1', 'NRG1', 'CRYAB', 'ZFP36', 'DBI', 'SFRP1', 'IRF1', 'DNAJC1', 'SOX2', 'GLI3', 'MCL1', 'SOX3', 'ANXA2', 'SFRP2', 'ANXA1', 'CEBPD', 'GADD45B', 'PLPP3', 'REST', 'TGFB2', 'IGFBP5']	[['IMP'], ['IDA', 'IMP', 'IEA'], ['IEA'], ['IDA', 'IMP', 'ISS', 'IEA'], ['IDA', 'IBA', 'IEA'], ['IDA', 'IEA'], ['IDA', 'TAS', 'IEA'], ['IMP'], ['IDA', 'IMP', 'ISS', 'IBA', 'IEA'], ['TAS'], ['IC'], ['IDA', 'IEA'], ['IEA'], ['IDA', 'IEA'], ['IDA', 'IEA'], ['IDA', 'IMP', 'ISS', 'TAS', 'IEA'], ['IDA'], ['IDA', 'IMP', 'IEA'], ['IMP', 'IEA'], ['TAS'], ['ISS', 'IBA'], ['IDA', 'IEA'], ['IMP'], ['IBA'], ['IDA', 'IEA'], ['IDA', 'ISS', 'IEA'], ['IMP'], ['IEA'], ['IEA'], ['IDA', 'IEA'], ['IDA', 'IMP', 'IBA', 'TAS', 'NAS', 'IEA'], ['IDA'], ['IDA']]
GO:BP	GO:0097435	supramolecular fiber organization	0.0312223	1	"A process that is carried out at the cellular level which results in the assembly, arrangement of constituent parts, or disassembly of a supramolecular fiber, a polymer consisting of an indefinite number of protein or protein complex subunits that have polymerised to form a fiber-shaped structure." [GOC:pr]	814	93	14	21128	0.150538	0.017199	query_1	['GO:0016043']	['VIM', 'CLU', 'LIMCH1', 'TPM1', 'COL11A1', 'CRYAB', 'SFRP1', 'CXCL12', 'ANXA2', 'SFRP2', 'LOX', 'GFAP', 'TGFB2', 'MAP1B']	[['ISS', 'IBA', 'IEA'], ['IDA', 'TAS', 'IEA'], ['IMP', 'IBA'], ['IMP', 'ISS', 'IBA'], ['NAS', 'IEA'], ['IDA'], ['ISS'], ['TAS'], ['IEA'], ['IEA'], ['IBA', 'IEA'], ['IDA', 'IBA', 'IEA'], ['IDA'], ['IBA', 'IEA']]
GO:BP	GO:0060020	Bergmann glial cell differentiation	0.0331979	1	"The process in which neuroepithelial cells of the neural tube give rise to Brgmann glial cells, specialized bipotential progenitors cells of the cerebellum. Differentiation includes the processes involved in commitment of a cell to a specific fate." [GOC:dph, PMID:10375501]	11	93	3	21128	0.0322581	0.272727	query_1	['GO:0048708']	['VIM', 'GFAP', 'PLPP3']	[['IEA'], ['IEA'], ['IEA']]
GO:BP	GO:0051253	negative regulation of RNA metabolic process	0.0334875	1	"Any process that stops, prevents, or reduces the frequency, rate or extent of the chemical reactions and pathways involving RNA." [GOC:ai]	1438	93	19	21128	0.204301	0.0132128	query_1	['GO:0010605', 'GO:0016070', 'GO:0045934', 'GO:0051252']	['JUN', 'EGR1', 'ID4', 'HES1', 'SOX9', 'FOSB', 'MAFF', 'ATF3', 'NRG1', 'CRYAB', 'ZFP36', 'SFRP1', 'IRF1', 'SOX2', 'GLI3', 'SOX3', 'SFRP2', 'CEBPD', 'REST']	[['IDA', 'IMP'], ['IEA'], ['IDA', 'IBA', 'IEA'], ['IDA', 'IEA'], ['IDA', 'IMP', 'IBA', 'IEA'], ['TAS'], ['IC'], ['IDA', 'IEA'], ['IDA'], ['IDA'], ['IDA', 'IMP', 'IEA'], ['IDA', 'IMP'], ['IMP', 'IEA'], ['ISS', 'IBA'], ['IDA', 'IEA'], ['IBA'], ['IDA'], ['IEA'], ['IDA', 'IMP', 'IBA', 'TAS', 'NAS', 'IEA']]
HPA	HPA:0090982	cerebellum; granular cells - nucleus[≥Medium]	0.033809	1	cerebellum; granular cells - nucleus[≥Medium]	130	68	6	11006	0.0882353	0.0461538	query_1	['HPA:0090981']	['JUN', 'SOX9', 'PEA15', 'CRYAB', 'SOX2', 'PSAT1']	[['Enhanced'], ['Enhanced'], ['Enhanced'], ['Enhanced'], ['Enhanced'], ['Enhanced']]
GO:BP	GO:0080134	regulation of response to stress	0.0344844	1	"Any process that modulates the frequency, rate or extent of a response to stress. Response to stress is a change in state or activity of a cell or an organism (in terms of movement, secretion, enzyme production, gene expression, etc.) as a result of a disturbance in organismal or cellular homeostasis, usually, but not necessarily, exogenous (e.g. temperature, humidity, ionizing radiation)." [GOC:dhl]	1441	93	19	21128	0.204301	0.0131853	query_1	['GO:0006950', 'GO:0048583']	['CLU', 'PTN', 'HLA-E', 'ZFP36', 'ITGA2', 'SFRP1', 'IRF1', 'DDAH1', 'MCL1', 'CXCL12', 'ANXA2', 'SFRP2', 'ANXA1', 'GADD45B', 'NFE2L2', 'REST', 'TGFB2', 'NFKBIZ', 'TNFRSF12A']	[['IMP'], ['ISS'], ['IDA'], ['IEA'], ['IEA'], ['IEA'], ['ISS', 'TAS', 'IEA'], ['IDA'], ['IMP', 'IGI', 'IEA'], ['IDA'], ['IEA'], ['ISS', 'IEA'], ['IDA', 'ISS', 'IBA', 'IEA'], ['IDA'], ['EXP', 'IMP', 'IGI', 'ISS', 'TAS', 'IEA'], ['IMP', 'ISS'], ['IDA'], ['IMP'], ['IDA']]
GO:BP	GO:1901362	organic cyclic compound biosynthetic process	0.0354868	1	"The chemical reactions and pathways resulting in the formation of organic cyclic compound." [GOC:TermGenie]	4307	93	37	21128	0.397849	0.00859067	query_1	['GO:1901360', 'GO:1901576']	['FOS', 'CYR61', 'JUN', 'EGR1', 'ID4', 'HES1', 'CLU', 'SOX9', 'KLF6', 'FOSB', 'MAFF', 'ATF3', 'NR4A1', 'NRG1', 'IER2', 'CRYAB', 'ZFP36', 'SFRP1', 'IRF1', 'CREB5', 'JUNB', 'SOX2', 'GLI3', 'SOX3', 'ANXA2', 'SFRP2', 'CEBPD', 'EGR2', 'NFE2L2', 'PSAT1', 'LOX', 'PCGF5', 'CCNL1', 'ITGA6', 'PLPP3', 'REST', 'TGFB2']	[['IDA', 'IMP', 'IGI', 'ISS', 'IBA', 'TAS', 'IC', 'IEA'], ['IDA'], ['IDA', 'IMP', 'ISS', 'IBA', 'IC', 'IEA'], ['IDA', 'IMP', 'IGI', 'ISS', 'IBA', 'IEA'], ['IDA', 'IBA', 'IEA'], ['IDA', 'ISS', 'IBA', 'IEA'], ['IMP'], ['IDA', 'IMP', 'IBA', 'IEA'], ['IDA', 'IBA', 'TAS'], ['IBA', 'TAS', 'IEA'], ['IDA', 'IBA', 'IC', 'IEA'], ['IDA', 'ISS', 'IBA', 'TAS', 'IC', 'IEA'], ['IDA', 'IBA', 'IEA'], ['IDA', 'IEA'], ['IDA'], ['IDA'], ['IMP', 'IEA'], ['IDA', 'IMP'], ['IDA', 'IMP', 'ISS', 'IBA', 'IEA'], ['IDA', 'IBA', 'IEA'], ['IDA', 'IBA', 'TAS', 'IC', 'IEA'], ['IDA', 'ISS', 'IBA', 'NAS', 'IEA'], ['IDA', 'IMP', 'ISS', 'IBA', 'IEA'], ['IBA', 'IEA'], ['IEA'], ['IDA', 'ISS', 'IEA'], ['IBA', 'TAS', 'IC', 'IEA'], ['IDA', 'ISS', 'IBA', 'IEA'], ['IDA', 'IMP', 'IBA', 'IC', 'IEA'], ['NAS'], ['IEA'], ['IDA', 'IBA'], ['IBA', 'IEA'], ['IMP'], ['IDA', 'IEA'], ['IDA', 'IMP', 'IBA', 'TAS', 'NAS', 'IEA'], ['IDA', 'ISS']]
GO:BP	GO:0003208	cardiac ventricle morphogenesis	0.0357856	1	"The process in which the cardiac ventricle is generated and organized. A cardiac ventricle receives blood from a cardiac atrium and pumps it out of the heart." [GOC:mtg_heart]	70	93	5	21128	0.0537634	0.0714286	query_1	['GO:0003206', 'GO:0003231']	['TPM1', 'COL11A1', 'NRG1', 'SFRP2', 'TGFB2']	[['IMP'], ['IEA'], ['IDA'], ['IMP'], ['ISS']]
GO:BP	GO:0050789	regulation of biological process	0.0369504	1	"Any process that modulates the frequency, rate or extent of a biological process. Biological processes are regulated by many means; examples include the control of gene expression, protein modification or interaction with a protein or substrate molecule." [GOC:ai, GOC:go_curators]	12378	93	74	21128	0.795699	0.00597835	query_1	['GO:0008150', 'GO:0065007']	['FOS', 'VIM', 'CYR61', 'SPARC', 'JUN', 'EGR1', 'ZFP36L1', 'ID4', 'HES1', 'CLU', 'FGFBP3', 'ITGB8', 'FBXO32', 'SOX9', 'KLF6', 'FOSB', 'PTN', 'HLA-E', 'MAFF', 'LIMCH1', 'PEA15', 'TPM1', 'ATF3', 'NR4A1', 'NRG1', 'IER2', 'LIPG', 'CRYAB', 'ZFP36', 'ITGA2', 'DBI', 'SFRP1', 'IRF1', 'CREB5', 'AKAP12', 'DNAJC1', 'JUNB', 'SOX2', 'FABP7', 'DDAH1', 'GATM', 'GLI3', 'MCL1', 'SOX3', 'CXCL12', 'ANXA2', 'SFRP2', 'P3H2', 'ANXA1', 'FZD8', 'CEBPD', 'DOK5', 'KCNJ13', 'ARHGAP5', 'EGR2', 'GADD45B', 'NFE2L2', 'LOX', 'PCGF5', 'GRB14', 'SLC1A3', 'GFAP', 'FABP5', 'CCNL1', 'ITGA6', 'PLPP3', 'REST', 'BOC', 'TGFB2', 'NFKBIZ', 'IGFBP5', 'MAP1B', 'LTBP1', 'TNFRSF12A']	[['IDA', 'IMP', 'IGI', 'ISS', 'IBA', 'TAS', 'IC', 'IEA'], ['IMP', 'IEA'], ['IDA', 'IGI', 'IBA', 'IEA'], ['IDA'], ['IDA', 'IMP', 'ISS', 'IBA', 'IC', 'IEA'], ['IDA', 'IMP', 'IGI', 'ISS', 'IBA', 'IEA'], ['IDA', 'IMP', 'ISS', 'IEA'], ['IDA', 'IBA', 'IEA'], ['IDA', 'IMP', 'ISS', 'IBA', 'IEA'], ['IDA', 'IMP', 'IGI', 'ISS', 'IBA', 'TAS', 'IC', 'IEA'], ['IGI'], ['IDA', 'IMP', 'ISS', 'IBA', 'IEA'], ['ISS', 'IEA'], ['IDA', 'IMP', 'IEP', 'ISS', 'IBA', 'IEA'], ['IDA', 'IBA', 'TAS'], ['IBA', 'TAS', 'IEA'], ['IDA', 'IMP', 'ISS', 'TAS', 'IEA'], ['IDA'], ['IDA', 'IBA', 'IC', 'IEA'], ['IMP', 'IBA'], ['IDA', 'IBA', 'IEA'], ['IMP', 'ISS', 'TAS'], ['IDA', 'IMP', 'ISS', 'IBA', 'TAS', 'IC', 'IEA'], ['IDA', 'IMP', 'ISS', 'IBA', 'TAS', 'IEA'], ['IDA', 'IMP', 'ISS', 'IBA', 'TAS', 'IEA'], ['IDA'], ['IDA', 'IMP', 'IEA'], ['IDA', 'IMP', 'IBA', 'IEA'], ['IDA', 'IMP', 'ISS', 'TAS', 'IEA'], ['IMP', 'IBA', 'IEA'], ['IDA'], ['IDA', 'IMP', 'IGI', 'ISS', 'IBA', 'NAS', 'IEA'], ['IDA', 'IMP', 'ISS', 'IBA', 'TAS', 'IEA'], ['IDA', 'IBA', 'IEA'], ['IMP', 'IBA', 'TAS', 'IEA'], ['IDA', 'TAS', 'IEA'], ['IDA', 'IBA', 'TAS', 'IC', 'IEA'], ['IDA', 'IMP', 'ISS', 'IBA', 'NAS', 'IEA'], ['TAS'], ['IDA', 'ISS', 'IBA', 'TAS', 'IEA'], ['ISS', 'IEA'], ['IDA', 'IMP', 'ISS', 'IBA', 'TAS', 'IEA'], ['IDA', 'IMP', 'IGI', 'IBA', 'IEA'], ['ISS', 'IBA', 'IEA'], ['IDA', 'IMP', 'IBA', 'TAS', 'IEA'], ['IDA', 'IMP', 'IC', 'IEA'], ['IDA', 'IMP', 'ISS', 'IBA', 'NAS', 'IEA'], ['IDA'], ['IDA', 'IMP', 'ISS', 'IBA', 'TAS', 'IEA'], ['IDA', 'IMP', 'IBA', 'IEA'], ['IBA', 'IC', 'IEA'], ['IMP', 'IBA', 'IEA'], ['IBA', 'IEA'], ['IBA', 'TAS', 'IEA'], ['IDA', 'ISS', 'IBA', 'IEA'], ['IDA', 'IBA', 'IEA'], ['EXP', 'IDA', 'IMP', 'IGI', 'ISS', 'IBA', 'TAS', 'IC', 'IEA'], ['IEA'], ['IDA', 'ISS', 'IBA', 'IEA'], ['IMP', 'IBA', 'TAS', 'IEA'], ['IEA'], ['ISS', 'IBA', 'TAS', 'IEA'], ['ISS', 'IEA'], ['IDA', 'IBA', 'IC', 'IEA'], ['IMP', 'IGI', 'ISS', 'IBA', 'IEA'], ['IDA', 'IMP', 'IBA', 'IEA'], ['IDA', 'IMP', 'ISS', 'IBA', 'TAS', 'NAS', 'IEA'], ['ISS', 'IEA'], ['IDA', 'IMP', 'IEP', 'ISS', 'IBA', 'IEA'], ['IMP', 'ISS', 'IBA', 'IEA'], ['IDA', 'IGI', 'IBA', 'NAS', 'IEA'], ['IBA', 'IEA'], ['IDA', 'TAS', 'IEA'], ['IDA', 'IMP', 'IBA', 'IEA']]
KEGG	KEGG:05410	Hypertrophic cardiomyopathy	0.0373433	1	Hypertrophic cardiomyopathy	90	59	5	8091	0.0847458	0.0555556	query_1	['KEGG:00000']	['ITGB8', 'TPM1', 'ITGA2', 'ITGA6', 'TGFB2']	[['KEGG'], ['KEGG'], ['KEGG'], ['KEGG'], ['KEGG']]
GO:BP	GO:0006979	response to oxidative stress	0.0402263	1	"Any process that results in a change in state or activity of a cell or an organism (in terms of movement, secretion, enzyme production, gene expression, etc.) as a result of oxidative stress, a state often resulting from exposure to high levels of reactive oxygen species, e.g. superoxide anions, hydrogen peroxide (H2O2), and hydroxyl radicals." [GOC:jl, PMID:12115731]	420	93	10	21128	0.107527	0.0238095	query_1	['GO:0006950']	['FOS', 'JUN', 'TPM1', 'GPX3', 'CRYAB', 'MCL1', 'ANXA1', 'NFE2L2', 'PON2', 'REST']	[['IDA', 'IMP'], ['IMP'], ['IEP'], ['TAS', 'IEA'], ['IEA'], ['IGI', 'IEA'], ['IBA'], ['EXP', 'IMP', 'IGI', 'ISS', 'IBA', 'TAS', 'NAS', 'IEA'], ['IEA'], ['IMP', 'ISS']]
GO:BP	GO:0009887	animal organ morphogenesis	0.0402396	1	"Morphogenesis of an animal organ. An organ is defined as a tissue or set of tissues that work together to perform a specific function or functions. Morphogenesis is the process in which anatomical structures are generated and organized. Organs are commonly observed as visibly distinct structures, but may also exist as loosely associated clusters of cells that work together to perform a specific function or functions." [GOC:dgh, GOC:go_curators, ISBN:0471245208, ISBN:0721662544]	1070	93	16	21128	0.172043	0.0149533	query_1	['GO:0009653', 'GO:0048513']	['CYR61', 'JUN', 'ID4', 'HES1', 'SOX9', 'PTN', 'TPM1', 'COL11A1', 'NRG1', 'ITGA2', 'SFRP1', 'GLI3', 'SFRP2', 'ITGA6', 'TGFB2', 'IGFBP5']	[['IEA'], ['IEA'], ['IEA'], ['ISS', 'IEA'], ['IMP', 'ISS', 'IEA'], ['ISS', 'IEA'], ['IMP'], ['IEA'], ['IDA'], ['TAS', 'IEA'], ['IEA'], ['TAS', 'IEA'], ['IMP', 'IEA'], ['IMP'], ['IDA', 'IEP', 'ISS', 'NAS'], ['IEA']]
GO:CC	GO:0031974	membrane-enclosed lumen	0.0404997	1	"The enclosed volume within a sealed membrane or between two sealed membranes. Encompasses the volume enclosed by the membranes of a particular organelle, e.g. endoplasmic reticulum lumen, or the space between the two lipid bilayers of a double membrane surrounding an organelle, e.g. nuclear envelope lumen." [GOC:add, GOC:mah]	6627	93	45	22112	0.483871	0.0067904	query_1	['GO:0110165']	['FOS', 'VIM', 'CYR61', 'SPARC', 'JUN', 'EGR1', 'ID4', 'HES1', 'CLU', 'FBXO32', 'SOX9', 'KLF6', 'FOSB', 'MAFF', 'PEA15', 'ATF3', 'NR4A1', 'COL11A1', 'NRG1', 'IER2', 'CRYAB', 'DBI', 'IRF1', 'JUNB', 'SOX2', 'BCAN', 'GATM', 'GLI3', 'MCL1', 'SOX3', 'ANXA2', 'P3H2', 'ANXA1', 'CEBPD', 'PPM1K', 'EGR2', 'NFE2L2', 'PCGF5', 'FABP5', 'CCNL1', 'REST', 'TGFB2', 'NFKBIZ', 'IGFBP5', 'LTBP1']	[['IDA', 'TAS'], ['IEA'], ['TAS'], ['IDA', 'TAS'], ['IDA', 'TAS'], ['IDA', 'TAS'], ['IDA', 'TAS'], ['IDA', 'TAS', 'IEA'], ['IDA', 'TAS'], ['IDA'], ['IDA', 'TAS'], ['IDA'], ['IDA', 'TAS'], ['IDA', 'TAS'], ['IDA'], ['IDA', 'TAS'], ['IDA', 'TAS', 'IEA'], ['TAS', 'IEA'], ['IDA'], ['IDA'], ['TAS'], ['TAS'], ['TAS'], ['IDA', 'TAS'], ['IDA', 'TAS', 'IEA'], ['TAS'], ['IDA', 'TAS'], ['IDA', 'TAS', 'IEA'], ['IEA'], ['IDA', 'TAS'], ['TAS', 'IC'], ['IDA', 'TAS'], ['IDA'], ['TAS'], ['TAS', 'IEA'], ['IDA', 'TAS'], ['IDA'], ['IDA', 'IEA'], ['TAS'], ['IEA'], ['IDA', 'TAS'], ['TAS'], ['IDA'], ['TAS'], ['TAS']]
GO:CC	GO:0043233	organelle lumen	0.0404997	1	"The internal volume enclosed by the membranes of a particular organelle; includes the volume enclosed by a single organelle membrane, e.g. endoplasmic reticulum lumen, or the volume enclosed by the innermost of the two lipid bilayers of an organelle envelope, e.g. nuclear lumen." [GOC:jl, GOC:mah]	6627	93	45	22112	0.483871	0.0067904	query_1	['GO:0031974', 'GO:0043226']	['FOS', 'VIM', 'CYR61', 'SPARC', 'JUN', 'EGR1', 'ID4', 'HES1', 'CLU', 'FBXO32', 'SOX9', 'KLF6', 'FOSB', 'MAFF', 'PEA15', 'ATF3', 'NR4A1', 'COL11A1', 'NRG1', 'IER2', 'CRYAB', 'DBI', 'IRF1', 'JUNB', 'SOX2', 'BCAN', 'GATM', 'GLI3', 'MCL1', 'SOX3', 'ANXA2', 'P3H2', 'ANXA1', 'CEBPD', 'PPM1K', 'EGR2', 'NFE2L2', 'PCGF5', 'FABP5', 'CCNL1', 'REST', 'TGFB2', 'NFKBIZ', 'IGFBP5', 'LTBP1']	[['IDA', 'TAS'], ['IEA'], ['TAS'], ['IDA', 'TAS'], ['IDA', 'TAS'], ['IDA', 'TAS'], ['IDA', 'TAS'], ['IDA', 'TAS', 'IEA'], ['IDA', 'TAS'], ['IDA'], ['IDA', 'TAS'], ['IDA'], ['IDA', 'TAS'], ['IDA', 'TAS'], ['IDA'], ['IDA', 'TAS'], ['IDA', 'TAS', 'IEA'], ['TAS', 'IEA'], ['IDA'], ['IDA'], ['TAS'], ['TAS'], ['TAS'], ['IDA', 'TAS'], ['IDA', 'TAS', 'IEA'], ['TAS'], ['IDA', 'TAS'], ['IDA', 'TAS', 'IEA'], ['IEA'], ['IDA', 'TAS'], ['TAS', 'IC'], ['IDA', 'TAS'], ['IDA'], ['TAS'], ['TAS', 'IEA'], ['IDA', 'TAS'], ['IDA'], ['IDA', 'IEA'], ['TAS'], ['IEA'], ['IDA', 'TAS'], ['TAS'], ['IDA'], ['TAS'], ['TAS']]
GO:CC	GO:0070013	intracellular organelle lumen	0.0404997	1	"An organelle lumen that is part of an intracellular organelle." [GOC:mah]	6627	93	45	22112	0.483871	0.0067904	query_1	['GO:0043229', 'GO:0043233']	['FOS', 'VIM', 'CYR61', 'SPARC', 'JUN', 'EGR1', 'ID4', 'HES1', 'CLU', 'FBXO32', 'SOX9', 'KLF6', 'FOSB', 'MAFF', 'PEA15', 'ATF3', 'NR4A1', 'COL11A1', 'NRG1', 'IER2', 'CRYAB', 'DBI', 'IRF1', 'JUNB', 'SOX2', 'BCAN', 'GATM', 'GLI3', 'MCL1', 'SOX3', 'ANXA2', 'P3H2', 'ANXA1', 'CEBPD', 'PPM1K', 'EGR2', 'NFE2L2', 'PCGF5', 'FABP5', 'CCNL1', 'REST', 'TGFB2', 'NFKBIZ', 'IGFBP5', 'LTBP1']	[['IDA', 'TAS'], ['IEA'], ['TAS'], ['IDA', 'TAS'], ['IDA', 'TAS'], ['IDA', 'TAS'], ['IDA', 'TAS'], ['IDA', 'TAS', 'IEA'], ['IDA', 'TAS'], ['IDA'], ['IDA', 'TAS'], ['IDA'], ['IDA', 'TAS'], ['IDA', 'TAS'], ['IDA'], ['IDA', 'TAS'], ['IDA', 'TAS', 'IEA'], ['TAS', 'IEA'], ['IDA'], ['IDA'], ['TAS'], ['TAS'], ['TAS'], ['IDA', 'TAS'], ['IDA', 'TAS', 'IEA'], ['TAS'], ['IDA', 'TAS'], ['IDA', 'TAS', 'IEA'], ['IEA'], ['IDA', 'TAS'], ['TAS', 'IC'], ['IDA', 'TAS'], ['IDA'], ['TAS'], ['TAS', 'IEA'], ['IDA', 'TAS'], ['IDA'], ['IDA', 'IEA'], ['TAS'], ['IEA'], ['IDA', 'TAS'], ['TAS'], ['IDA'], ['TAS'], ['TAS']]
GO:BP	GO:0030278	regulation of ossification	0.0414301	1	"Any process that modulates the frequency, rate or extent of ossification, the formation of bone or of a bony substance or the conversion of fibrous tissue or of cartilage into bone or a bony substance." [GOC:go_curators]	122	93	6	21128	0.0645161	0.0491803	query_1	['GO:0001503', 'GO:0051239']	['CYR61', 'SOX9', 'PTN', 'SFRP1', 'EGR2', 'TGFB2']	[['IDA'], ['IDA', 'ISS', 'IEA'], ['ISS', 'IEA'], ['IDA', 'IMP', 'IEA'], ['IEA'], ['IEP']]
GO:BP	GO:0030098	lymphocyte differentiation	0.041903	1	"The process in which a relatively unspecialized precursor cell acquires specialized features of a lymphocyte. A lymphocyte is a leukocyte commonly found in the blood and lymph that has the characteristics of a large nucleus, a neutral staining cytoplasm, and prominent heterochromatin." [CL:0000542, GOC:go_curators]	422	93	10	21128	0.107527	0.0236967	query_1	['GO:0046649', 'GO:1903131']	['EGR1', 'ZFP36L1', 'KLF6', 'SFRP1', 'IRF1', 'JUNB', 'GLI3', 'ANXA1', 'FZD8', 'NFKBIZ']	[['IEA'], ['ISS', 'IEA'], ['NAS'], ['IMP', 'IEA'], ['ISS', 'IEA'], ['IC'], ['ISS', 'IEA'], ['IDA', 'ISS', 'IBA', 'IEA'], ['IEA'], ['ISS', 'IEA']]
GO:MF	GO:0098641	cadherin binding involved in cell-cell adhesion	0.0419398	1	"Any cadherin binding that occurs as part of the process of cell-cell adhesion." [GOC:dos]	18	92	3	20171	0.0326087	0.166667	query_1	['GO:0045296', 'GO:0098632']	['CNN3', 'ANXA2', 'ANXA1']	[['HDA'], ['HDA'], ['HDA']]
GO:BP	GO:0048598	embryonic morphogenesis	0.0423228	1	"The process in which anatomical structures are generated and organized during the embryonic phase. The embryonic phase begins with zygote formation. The end of the embryonic phase is organism-specific. For example, it would be at birth for mammals, larval hatching for insects and seed dormancy in plants." [GOC:jid, GOC:mtg_sensu]	618	93	12	21128	0.129032	0.0194175	query_1	['GO:0009653', 'GO:0009790']	['CYR61', 'ZFP36L1', 'HES1', 'SOX9', 'COL11A1', 'ITGA2', 'SFRP1', 'SOX2', 'GLI3', 'SFRP2', 'PLPP3', 'TGFB2']	[['IEA'], ['IEA'], ['ISS', 'IEA'], ['ISS', 'IEA'], ['IEP', 'IEA'], ['IEP'], ['IEA'], ['IDA'], ['TAS', 'IEA'], ['IEA'], ['IEA'], ['ISS']]
GO:BP	GO:0071214	cellular response to abiotic stimulus	0.0435082	1	"Any process that results in a change in state or activity of a cell (in terms of movement, secretion, enzyme production, gene expression, etc.) as a result of an abiotic (non-living) stimulus." [GOC:mah]	336	93	9	21128	0.0967742	0.0267857	query_1	['GO:0009628', 'GO:0104004']	['EGR1', 'ZFP36L1', 'SOX9', 'CRYAB', 'ITGA2', 'SFRP1', 'IRF1', 'SFRP2', 'REST']	[['IEA'], ['ISS', 'IEA'], ['ISS', 'IEA'], ['IMP'], ['IEA'], ['IEA'], ['IEP'], ['IEA'], ['IMP']]
GO:BP	GO:0104004	cellular response to environmental stimulus	0.0435082	1	"Any process that results in a change in state or activity of a cell (in terms of movement, secretion, enzyme production, gene expression, etc.) as a result of an environmental stimulus." [GOC:dos]	336	93	9	21128	0.0967742	0.0267857	query_1	['GO:0051716']	['EGR1', 'ZFP36L1', 'SOX9', 'CRYAB', 'ITGA2', 'SFRP1', 'IRF1', 'SFRP2', 'REST']	[['IEA'], ['ISS', 'IEA'], ['ISS', 'IEA'], ['IMP'], ['IEA'], ['IEA'], ['IEP'], ['IEA'], ['IMP']]
GO:CC	GO:0005576	extracellular region	0.0442644	1	"The space external to the outermost structure of a cell. For cells without external protective or external encapsulating structures this refers to space outside of the plasma membrane. This term covers the host cell environment outside an intracellular parasite." [GOC:go_curators]	4234	93	33	22112	0.354839	0.00779405	query_1	['GO:0110165']	['VIM', 'CYR61', 'SPARC', 'CLU', 'FGFBP3', 'ITGB8', 'PTN', 'HLA-E', 'TAGLN2', 'GPX3', 'COL11A1', 'NRG1', 'LIPG', 'CRYAB', 'DBI', 'SFRP1', 'CREB5', 'BCAN', 'DDAH1', 'GATM', 'CXCL12', 'ANXA2', 'SFRP2', 'ANXA1', 'CKB', 'PON2', 'PSAT1', 'LOX', 'FABP5', 'SLC2A3', 'TGFB2', 'IGFBP5', 'LTBP1']	[['HDA'], ['IEA'], ['HDA', 'IBA', 'TAS', 'NAS', 'IEA'], ['IDA', 'HDA', 'IBA', 'TAS', 'IEA'], ['IDA', 'IEA'], ['HDA'], ['IDA', 'IBA', 'TAS', 'IEA'], ['HDA', 'IBA', 'IEA'], ['HDA', 'TAS'], ['IDA', 'HDA', 'IBA', 'TAS', 'IEA'], ['IBA', 'TAS', 'IEA'], ['IDA', 'IBA', 'TAS', 'NAS', 'IEA'], ['IDA', 'IBA', 'TAS', 'IEA'], ['HDA', 'IEA'], ['HDA'], ['IDA', 'HDA', 'IBA', 'TAS', 'IEA'], ['HDA'], ['TAS', 'IEA'], ['HDA'], ['HDA'], ['HDA', 'TAS', 'IEA'], ['IDA', 'HDA', 'IBA', 'TAS', 'IEA'], ['IDA', 'ISS', 'IBA', 'IEA'], ['IDA', 'HDA', 'IBA', 'TAS', 'IEA'], ['HDA', 'ISS', 'IBA'], ['TAS', 'IEA'], ['HDA'], ['IDA', 'ISS', 'IBA', 'TAS', 'IEA'], ['HDA', 'TAS', 'IEA'], ['HDA'], ['IDA', 'IBA', 'TAS', 'IEA'], ['IDA', 'IBA', 'TAS', 'NAS', 'IC', 'IEA'], ['HDA', 'TAS', 'IEA']]
WP	WP:WP2884	NRF2 pathway	0.0447449	1	NRF2 pathway	141	73	7	7899	0.0958904	0.0496454	query_1	['WP:000000']	['EGR1', 'MAFF', 'GPX3', 'NRG1', 'NFE2L2', 'SLC2A3', 'TGFB2']	[['WP'], ['WP'], ['WP'], ['WP'], ['WP'], ['WP'], ['WP']]
HPA	HPA:0471391	skin 2; cells in basal layer[≥Low]	0.0456998	1	skin 2; cells in basal layer[≥Low]	963	68	16	11006	0.235294	0.0166147	query_1	['HPA:0470000']	['JUN', 'KLF6', 'HLA-E', 'ITGA2', 'IRF1', 'BCAN', 'GATM', 'ANXA2', 'ANXA1', 'PALLD', 'NFE2L2', 'PON2', 'PSAT1', 'SAT1', 'ITGA6', 'MAP1B']	[['Enhanced'], ['Supported'], ['Enhanced'], ['Enhanced'], ['Supported'], ['Enhanced'], ['Enhanced'], ['Enhanced'], ['Enhanced'], ['Enhanced'], ['Supported'], ['Enhanced'], ['Enhanced'], ['Supported'], ['Enhanced'], ['Enhanced']]
KEGG	KEGG:05414	Dilated cardiomyopathy	0.0478844	1	Dilated cardiomyopathy	95	59	5	8091	0.0847458	0.0526316	query_1	['KEGG:00000']	['ITGB8', 'TPM1', 'ITGA2', 'ITGA6', 'TGFB2']	[['KEGG'], ['KEGG'], ['KEGG'], ['KEGG'], ['KEGG']]
GO:BP	GO:2000040	regulation of planar cell polarity pathway involved in axis elongation	0.0479198	1	"Any process that modulates the frequency, rate or extent of planar cell polarity pathway involved in axis elongation." [GOC:dph]	2	93	2	21128	0.0215054	1	query_1	['GO:0003402', 'GO:2000095']	['SFRP1', 'SFRP2']	[['IEA'], ['IEA']]
GO:BP	GO:2000041	negative regulation of planar cell polarity pathway involved in axis elongation	0.0479198	1	"Any process that stops, prevents, or reduces the frequency, rate or extent of planar cell polarity pathway involved in axis elongation." [GOC:dph]	2	93	2	21128	0.0215054	1	query_1	['GO:0003402', 'GO:2000040', 'GO:2000051']	['SFRP1', 'SFRP2']	[['IEA'], ['IEA']]
GO:BP	GO:0051049	regulation of transport	0.0483153	1	"Any process that modulates the frequency, rate or extent of the directed movement of substances (such as macromolecules, small molecules, ions) into, out of or within a cell, or between cells, by means of some agent such as a transporter or pore." [GOC:ai]	1754	93	21	21128	0.225806	0.0119726	query_1	['GO:0006810', 'GO:0032879']	['HES1', 'CLU', 'PEA15', 'NRG1', 'LIPG', 'CRYAB', 'ITGA2', 'DBI', 'SFRP1', 'DNAJC1', 'GLI3', 'CXCL12', 'ANXA2', 'ANXA1', 'KCNJ13', 'NFE2L2', 'GFAP', 'FABP5', 'REST', 'TGFB2', 'MAP1B']	[['IEA'], ['IGI', 'ISS'], ['IDA'], ['IDA', 'IMP'], ['IDA'], ['IDA'], ['IEA'], ['IDA'], ['IDA'], ['IDA'], ['IEA'], ['TAS', 'IEA'], ['IDA', 'IC', 'IEA'], ['IDA', 'IMP', 'IBA'], ['IBA', 'IEA'], ['IEA'], ['IEA'], ['IEA'], ['IMP', 'ISS'], ['IDA'], ['IEA']]
GO:BP	GO:0000902	cell morphogenesis	0.0488778	1	"The developmental process in which the size or shape of a cell is generated and organized." [GOC:clt, GOC:dph, GOC:go_curators, GOC:tb]	965	93	15	21128	0.16129	0.015544	query_1	['GO:0009653']	['SPARC', 'HES1', 'CLU', 'PTN', 'TPM1', 'NRG1', 'GLI3', 'CXCL12', 'ANXA1', 'EGR2', 'PALLD', 'SLC1A3', 'BOC', 'TGFB2', 'MAP1B']	[['IDA'], ['IEA'], ['IDA'], ['ISS', 'IEA'], ['IMP'], ['IEA'], ['IEA'], ['IBA', 'IEA'], ['IDA', 'IBA'], ['IEA'], ['IBA', 'IEA'], ['IEA'], ['IBA', 'IEA'], ['IDA'], ['IBA', 'TAS', 'IEA']]
CORUM	CORUM:2693	NFAT-JUN-FOS DNA-protein complex	0.0498703	1	NFAT-JUN-FOS DNA-protein complex	3	21	2	3383	0.0952381	0.666667	query_1	['CORUM:0000000']	['FOS', 'JUN']	[['CORUM'], ['CORUM']]
CORUM	CORUM:6235	c-Fos-c-Jun-SAF-1 complex	0.0498703	1	c-Fos-c-Jun-SAF-1 complex	3	21	2	3383	0.0952381	0.666667	query_1	['CORUM:0000000']	['FOS', 'JUN']	[['CORUM'], ['CORUM']]

### Sheet: stdNMF_M2_branch_IPC
source	native	name	p_value	significant	description	term_size	query_size	intersection_size	effective_domain_size	precision	recall	query	parents	intersections	evidences
GO:BP	GO:0007275	multicellular organism development	7.53378e-08	1	"The biological process whose specific outcome is the progression of a multicellular organism over time from an initial condition (e.g. a zygote or a young adult) to a later condition (e.g. a multicellular animal or an aged adult)." [GOC:dph, GOC:ems, GOC:isa_complete, GOC:tb]	4627	86	47	21128	0.546512	0.0101578	query_1	['GO:0032501', 'GO:0048856']	['NNAT', 'EOMES', 'SYNE2', 'NEUROG1', 'HES5', 'CPLX2', 'TMEM108', 'DLL1', 'KIF26B', 'CHD7', 'NEUROG2', 'NEUROD4', 'ELAVL4', 'ASCL1', 'PAX6', 'RASGRP1', 'CENPF', 'NFIA', 'EGFR', 'HDAC9', 'PIK3R1', 'TFDP2', 'LRRC17', 'TFAP2C', 'RNASEH2B', 'NPY', 'RAB13', 'TGFB3', 'NIN', 'UCP2', 'BTG2', 'SMARCC1', 'POU3F2', 'GADD45A', 'SMOC1', 'MFSD2A', 'HEG1', 'SIPA1L1', 'SYT2', 'SOX2', 'RBP1', 'DMRTA1', 'KIF5B', 'HAPLN1', 'GPC6', 'MBNL1', 'AATF']	[['IBA', 'TAS', 'IEA'], ['IMP', 'ISS', 'IBA', 'IEA'], ['IEA'], ['IGI', 'ISS', 'IBA', 'TAS', 'IEA'], ['IDA', 'ISS', 'IBA', 'IEA'], ['IEA'], ['ISS', 'IBA', 'IEA'], ['ISS', 'IEA'], ['IEA'], ['IMP', 'IBA', 'IEA'], ['IBA', 'IEA'], ['ISS', 'IBA', 'IEA'], ['IEA'], ['IDA', 'IMP', 'IEP', 'ISS', 'IBA', 'NAS', 'IEA'], ['IMP', 'ISS', 'TAS', 'NAS', 'IEA'], ['IEA'], ['IMP'], ['IEA'], ['IMP', 'IEA'], ['IMP', 'IEP', 'ISS'], ['IEA'], ['IEA'], ['ISS', 'IEA'], ['IEP'], ['IEA'], ['IEP', 'TAS'], ['IMP', 'ISS'], ['IEP', 'ISS', 'IEA'], ['IEA'], ['IEA'], ['IMP', 'IEA'], ['IC', 'IEA'], ['ISS', 'IEA'], ['IEA'], ['IMP'], ['IMP', 'ISS', 'IEA'], ['IBA', 'IEA'], ['ISS', 'IEA'], ['IDA'], ['IDA', 'IEP', 'ISS', 'IBA', 'NAS', 'IEA'], ['IEA'], ['IEA'], ['IBA'], ['IBA'], ['IBA'], ['ISS'], ['IEA']]
GO:BP	GO:0050794	regulation of cellular process	1.24319e-07	1	"Any process that modulates the frequency, rate or extent of a cellular process, any of those that are carried out at the cellular level, but are not necessarily restricted to a single cell. For example, cell communication occurs among more than one cell, but occurs at the cellular level." [GOC:go_curators]	11139	86	74	21128	0.860465	0.00664333	query_1	['GO:0009987', 'GO:0050789']	['NNAT', 'EOMES', 'SYNE2', 'NEUROG1', 'STK17A', 'IVNS1ABP', 'HES5', 'MYO10', 'TRIL', 'CPLX2', 'GADD45G', 'TMEM108', 'DLL1', 'KIF26B', 'CHD7', 'CHD4', 'MAGI1', 'MKI67', 'NEUROG2', 'NEUROD4', 'ELAVL2', 'ELAVL4', 'ASCL1', 'PPP1R14C', 'PAX6', 'KMT2C', 'RASGRP1', 'TOX3', 'LYPD1', 'STXBP6', 'CENPF', 'NFIA', 'EGFR', 'FRMD4A', 'SMC4', 'HDAC9', 'PIK3R1', 'TFDP2', 'LRRC17', 'TFAP2C', 'RNASEH2B', 'NPY', 'LGALS1', 'RAB13', 'RGS16', 'UTP20', 'KCNG1', 'TGFB3', 'EIF5B', 'NIN', 'UCP2', 'SH3GLB1', 'BTG2', 'SMARCC1', 'POU3F2', 'GADD45A', 'SMOC1', 'MFSD2A', 'ZFHX4', 'HEG1', 'RAB39A', 'HSPH1', 'ANP32E', 'SIPA1L1', 'SYT2', 'SOX2', 'STXBP4', 'RBP1', 'DMRTA1', 'KIF5B', 'GPC6', 'NUCKS1', 'MBNL1', 'AATF']	[['IBA'], ['IDA', 'ISS', 'IBA', 'IEA'], ['ISS', 'IEA'], ['ISS', 'IBA', 'TAS', 'IEA'], ['IDA', 'IMP', 'IBA'], ['IEA'], ['IMP', 'IGI', 'ISS', 'IBA', 'IEA'], ['IMP', 'IBA', 'IEA'], ['IDA', 'IBA'], ['ISS', 'IBA', 'TAS', 'IEA'], ['IDA', 'IBA', 'IEA'], ['ISS', 'IEA'], ['IMP', 'ISS', 'IBA', 'TAS', 'NAS', 'IEA'], ['IEA'], ['IMP', 'NAS', 'IEA'], ['IBA', 'IC', 'IEA'], ['IDA', 'IBA', 'TAS'], ['IDA', 'ISS', 'IBA'], ['ISS', 'IBA', 'IEA'], ['ISS', 'IBA', 'IEA'], ['TAS'], ['IDA', 'IEA'], ['IDA', 'IMP', 'ISS', 'IBA', 'IEA'], ['IEA'], ['IDA', 'IMP', 'ISS', 'IBA', 'IEA'], ['IBA', 'IEA'], ['IDA', 'IMP', 'IBA', 'TAS', 'IEA'], ['IDA', 'IBA'], ['IBA', 'IEA'], ['TAS', 'IEA'], ['IDA', 'IMP', 'IBA', 'NAS'], ['IDA', 'IBA', 'NAS', 'IEA'], ['IDA', 'IMP', 'IBA', 'TAS', 'IEA'], ['IMP', 'IEA'], ['IDA', 'IEA'], ['IDA', 'IMP', 'ISS', 'IBA'], ['IDA', 'IPI', 'IMP', 'ISS', 'IBA', 'IEA'], ['IDA', 'IBA', 'IEA'], ['ISS', 'IEA'], ['IDA', 'IBA', 'TAS', 'IEA'], ['IEA'], ['IBA', 'TAS', 'IEA'], ['IDA', 'HMP', 'TAS', 'IEA'], ['IMP', 'IBA'], ['ISS', 'TAS', 'IEA'], ['TAS'], ['ISS', 'IBA', 'IEA'], ['IDA', 'IMP', 'ISS', 'IBA', 'IEA'], ['IDA', 'NAS'], ['IEA'], ['IEA'], ['IDA', 'IMP', 'HMP', 'TAS'], ['IDA', 'IMP', 'IBA', 'TAS', 'IEA'], ['IDA', 'IBA', 'NAS', 'IC', 'IEA'], ['IDA', 'ISS', 'IBA', 'IEA'], ['IDA', 'IMP', 'IBA', 'TAS', 'IEA'], ['IMP'], ['IMP', 'ISS', 'IEA'], ['IBA', 'IEA'], ['IDA', 'IMP'], ['IEA'], ['TAS'], ['IBA'], ['ISS', 'IEA'], ['IDA', 'IBA'], ['IDA', 'ISS', 'IBA', 'NAS', 'IEA'], ['IDA', 'IMP', 'IBA', 'IEA'], ['IEA'], ['IBA', 'IEA'], ['IDA', 'IEA'], ['IBA', 'IEA'], ['IMP', 'ISS', 'IEA'], ['IDA', 'IBA'], ['IDA', 'IMP', 'IBA', 'IEA']]
GO:BP	GO:0021537	telencephalon development	1.64188e-07	1	"The process whose specific outcome is the progression of the telencephalon over time, from its formation to the mature structure. The telencephalon is the paired anteriolateral division of the prosencephalon plus the lamina terminalis from which the olfactory lobes, cerebral cortex, and subcortical nuclei are derived." [GO_REF:0000021, GOC:cls, GOC:dgh, GOC:dph, GOC:jid, PMID:12626695]	272	86	13	21128	0.151163	0.0477941	query_1	['GO:0030900', 'GO:0048856']	['EOMES', 'SYNE2', 'HES5', 'TMEM108', 'CHD7', 'ASCL1', 'PAX6', 'EGFR', 'NPY', 'NIN', 'BTG2', 'POU3F2', 'MFSD2A']	[['IEA'], ['IEA'], ['ISS', 'IEA'], ['ISS', 'IEA'], ['IEA'], ['IEA'], ['IEA'], ['IEA'], ['IEP'], ['IEA'], ['IEA'], ['IEA'], ['ISS', 'IEA']]
GO:BP	GO:0030900	forebrain development	1.65678e-07	1	"The process whose specific outcome is the progression of the forebrain over time, from its formation to the mature structure. The forebrain is the anterior of the three primary divisions of the developing chordate brain or the corresponding part of the adult brain (in vertebrates, includes especially the cerebral hemispheres, the thalamus, and the hypothalamus and especially in higher vertebrates is the main control center for sensory and associative information processing, visceral functions, and voluntary motor functions)." [http://www2.merriam-webster.com/cgi-bin/mwmednlm?book=Medical&va=forebrain]	402	86	15	21128	0.174419	0.0373134	query_1	['GO:0007420', 'GO:0048856']	['EOMES', 'SYNE2', 'HES5', 'TMEM108', 'CHD7', 'ELAVL4', 'ASCL1', 'PAX6', 'EGFR', 'NPY', 'NIN', 'BTG2', 'POU3F2', 'MFSD2A', 'SOX2']	[['IEA'], ['IEA'], ['ISS', 'IEA'], ['ISS', 'IEA'], ['IEA'], ['IEA'], ['IEP', 'IEA'], ['IEA'], ['IEA'], ['IEP'], ['IEA'], ['IEA'], ['IEA'], ['ISS', 'IEA'], ['IEP', 'IBA', 'IEA']]
GO:BP	GO:0048731	system development	5.24838e-07	1	"The process whose specific outcome is the progression of an organismal system over time, from its formation to the mature structure. A system is a regularly interacting or interdependent group of organs or tissues that work together to carry out a given biological process." [GOC:dph, GOC:jid]	3962	86	42	21128	0.488372	0.0106007	query_1	['GO:0007275', 'GO:0048856']	['NNAT', 'EOMES', 'SYNE2', 'NEUROG1', 'HES5', 'CPLX2', 'TMEM108', 'DLL1', 'KIF26B', 'CHD7', 'NEUROG2', 'NEUROD4', 'ELAVL4', 'ASCL1', 'PAX6', 'CENPF', 'NFIA', 'EGFR', 'HDAC9', 'TFDP2', 'LRRC17', 'TFAP2C', 'NPY', 'RAB13', 'TGFB3', 'NIN', 'UCP2', 'BTG2', 'SMARCC1', 'POU3F2', 'GADD45A', 'SMOC1', 'MFSD2A', 'HEG1', 'SIPA1L1', 'SYT2', 'SOX2', 'DMRTA1', 'KIF5B', 'HAPLN1', 'GPC6', 'MBNL1']	[['IBA', 'TAS', 'IEA'], ['IMP', 'IEA'], ['IEA'], ['IGI', 'ISS', 'IBA', 'TAS', 'IEA'], ['IDA', 'ISS', 'IBA', 'IEA'], ['IEA'], ['ISS', 'IBA', 'IEA'], ['ISS', 'IEA'], ['IEA'], ['IMP', 'IBA', 'IEA'], ['IBA', 'IEA'], ['ISS', 'IBA', 'IEA'], ['IEA'], ['IDA', 'IMP', 'IEP', 'ISS', 'IBA', 'NAS', 'IEA'], ['IMP', 'ISS', 'TAS', 'NAS', 'IEA'], ['IMP'], ['IEA'], ['IMP', 'IEA'], ['IMP', 'IEP', 'ISS'], ['IEA'], ['ISS', 'IEA'], ['IEP'], ['IEP', 'TAS'], ['IMP', 'ISS'], ['IEP', 'ISS', 'IEA'], ['IEA'], ['IEA'], ['IMP', 'IEA'], ['IEA'], ['ISS', 'IEA'], ['IEA'], ['IMP'], ['IMP', 'ISS', 'IEA'], ['IBA', 'IEA'], ['ISS', 'IEA'], ['IDA'], ['IEP', 'ISS', 'IBA', 'NAS', 'IEA'], ['IEA'], ['IBA'], ['IBA'], ['IBA'], ['ISS']]
GO:MF	GO:0003682	chromatin binding	1.73648e-06	1	"Binding to chromatin, the network of fibers of DNA, protein, and sometimes RNA, that make up the chromosomes of the eukaryotic nucleus during interphase." [GOC:jl, ISBN:0198506732, PMID:20404130]	594	86	16	20171	0.186047	0.026936	query_1	['GO:0005488']	['EOMES', 'NEUROG1', 'HES5', 'CHD7', 'CHD4', 'HMGN2', 'ASCL1', 'PAX6', 'TOX3', 'CENPF', 'NFIA', 'EGFR', 'SMC4', 'SMARCC1', 'GADD45A', 'NUCKS1']	[['IEA'], ['ISS', 'IEA'], ['IEA'], ['IBA', 'TAS', 'IEA'], ['HDA', 'IBA'], ['IBA', 'IEA'], ['IEA'], ['IEA'], ['IDA', 'IBA'], ['NAS'], ['IEA'], ['IDA'], ['IEA'], ['HDA', 'IEA'], ['IEA'], ['IDA']]
GO:BP	GO:0060322	head development	2.08378e-06	1	"The biological process whose specific outcome is the progression of a head from an initial condition to its mature state. The head is the anterior-most division of the body." [GOC:dph]	844	86	19	21128	0.22093	0.0225118	query_1	['GO:0048856']	['NNAT', 'EOMES', 'SYNE2', 'HES5', 'TMEM108', 'DLL1', 'CHD7', 'ELAVL4', 'ASCL1', 'PAX6', 'CENPF', 'EGFR', 'NPY', 'TGFB3', 'NIN', 'BTG2', 'POU3F2', 'MFSD2A', 'SOX2']	[['IBA', 'TAS', 'IEA'], ['IMP', 'IEA'], ['IEA'], ['ISS', 'IEA'], ['ISS', 'IEA'], ['ISS', 'IEA'], ['IMP', 'IEA'], ['IEA'], ['IEP', 'IEA'], ['IEA'], ['IMP'], ['IEA'], ['IEP'], ['IMP'], ['IEA'], ['IEA'], ['IEA'], ['IMP', 'ISS', 'IEA'], ['IEP', 'IBA', 'IEA']]
GO:BP	GO:0007399	nervous system development	3.10806e-06	1	"The process whose specific outcome is the progression of nervous tissue over time, from its formation to its mature state." [GOC:dgh]	2525	86	32	21128	0.372093	0.0126733	query_1	['GO:0048731']	['NNAT', 'EOMES', 'SYNE2', 'NEUROG1', 'HES5', 'CPLX2', 'TMEM108', 'DLL1', 'CHD7', 'NEUROG2', 'NEUROD4', 'ELAVL4', 'ASCL1', 'PAX6', 'CENPF', 'NFIA', 'EGFR', 'HDAC9', 'NPY', 'RAB13', 'NIN', 'BTG2', 'SMARCC1', 'POU3F2', 'MFSD2A', 'SIPA1L1', 'SYT2', 'SOX2', 'KIF5B', 'HAPLN1', 'GPC6', 'MBNL1']	[['IBA', 'TAS', 'IEA'], ['IMP', 'IEA'], ['IEA'], ['IGI', 'ISS', 'IBA', 'TAS', 'IEA'], ['ISS', 'IBA', 'IEA'], ['IEA'], ['ISS', 'IBA', 'IEA'], ['ISS', 'IEA'], ['IMP', 'IBA', 'IEA'], ['IBA', 'IEA'], ['ISS', 'IBA', 'IEA'], ['IEA'], ['IDA', 'IMP', 'IEP', 'ISS', 'IBA', 'NAS', 'IEA'], ['ISS', 'TAS', 'NAS', 'IEA'], ['IMP'], ['IEA'], ['IEA'], ['IEP'], ['IEP'], ['IMP'], ['IEA'], ['IMP', 'IEA'], ['IEA'], ['ISS', 'IEA'], ['IMP', 'ISS', 'IEA'], ['ISS', 'IEA'], ['IDA'], ['IEP', 'ISS', 'IBA', 'NAS', 'IEA'], ['IBA'], ['IBA'], ['IBA'], ['ISS']]
GO:BP	GO:0007420	brain development	5.66186e-06	1	"The process whose specific outcome is the progression of the brain over time, from its formation to the mature structure. Brain development begins with patterning events in the neural tube and ends with the mature structure that is the center of thought and emotion. The brain is responsible for the coordination and control of bodily activities and the interpretation of information from the senses (sight, hearing, smell, etc.)." [GOC:dph, GOC:jid, GOC:tb, UBERON:0000955]	795	86	18	21128	0.209302	0.0226415	query_1	['GO:0007417', 'GO:0048513', 'GO:0060322']	['NNAT', 'EOMES', 'SYNE2', 'HES5', 'TMEM108', 'DLL1', 'CHD7', 'ELAVL4', 'ASCL1', 'PAX6', 'CENPF', 'EGFR', 'NPY', 'NIN', 'BTG2', 'POU3F2', 'MFSD2A', 'SOX2']	[['IBA', 'TAS', 'IEA'], ['IMP', 'IEA'], ['IEA'], ['ISS', 'IEA'], ['ISS', 'IEA'], ['ISS', 'IEA'], ['IEA'], ['IEA'], ['IEP', 'IEA'], ['IEA'], ['IMP'], ['IEA'], ['IEP'], ['IEA'], ['IEA'], ['IEA'], ['IMP', 'ISS', 'IEA'], ['IEP', 'IBA', 'IEA']]
GO:BP	GO:0048856	anatomical structure development	6.97847e-06	1	"The biological process whose specific outcome is the progression of an anatomical structure from an initial condition to its mature state. This process begins with the formation of the structure and ends with the mature structure, whatever form that may be including its natural destruction. An anatomical structure is any biological entity that occupies space and is distinguished from its surroundings. Anatomical structures can be macroscopic such as a carpel, or microscopic such as an acrosome." [GO_REF:0000021]	5861	86	50	21128	0.581395	0.00853097	query_1	['GO:0032502']	['NNAT', 'EOMES', 'SYNE2', 'NEUROG1', 'HES5', 'MYO10', 'CPLX2', 'TMEM108', 'DLL1', 'KIF26B', 'CHD7', 'NEUROG2', 'NEUROD4', 'ELAVL4', 'ASCL1', 'PAX6', 'RASGRP1', 'CCDC136', 'CENPF', 'NFIA', 'EGFR', 'HDAC9', 'PIK3R1', 'TFDP2', 'LRRC17', 'TFAP2C', 'RNASEH2B', 'NPY', 'LGALS1', 'RAB13', 'TGFB3', 'NIN', 'UCP2', 'BTG2', 'SMARCC1', 'POU3F2', 'GADD45A', 'SMOC1', 'MFSD2A', 'HEG1', 'SIPA1L1', 'SYT2', 'SOX2', 'RBP1', 'DMRTA1', 'KIF5B', 'HAPLN1', 'GPC6', 'MBNL1', 'AATF']	[['IBA', 'TAS', 'IEA'], ['IMP', 'ISS', 'IBA', 'IEA'], ['IEA'], ['IGI', 'ISS', 'IBA', 'TAS', 'IEA'], ['IDA', 'ISS', 'IBA', 'IEA'], ['IMP', 'IBA'], ['IEA'], ['ISS', 'IBA', 'IEA'], ['ISS', 'NAS', 'IEA'], ['IEA'], ['IMP', 'IBA', 'IEA'], ['IBA', 'IEA'], ['ISS', 'IBA', 'IEA'], ['IEA'], ['IDA', 'IMP', 'IEP', 'ISS', 'IBA', 'NAS', 'IEA'], ['IMP', 'ISS', 'IBA', 'TAS', 'NAS', 'IEA'], ['IEA'], ['ISS', 'IBA'], ['IMP', 'ISS', 'IEA'], ['IEA'], ['IMP', 'IEA'], ['IMP', 'IEP', 'ISS', 'TAS'], ['IC', 'IEA'], ['IEA'], ['ISS', 'IEA'], ['IEP', 'IBA'], ['IEA'], ['IEP', 'TAS'], ['IEA'], ['IMP', 'ISS'], ['IDA', 'IMP', 'IEP', 'ISS', 'NAS', 'IEA'], ['IEA'], ['IEA'], ['IMP', 'IEA'], ['IC', 'IEA'], ['ISS', 'IEA'], ['IEA'], ['IMP'], ['IMP', 'ISS', 'IEA'], ['IBA', 'IEA'], ['ISS', 'IEA'], ['IDA'], ['IDA', 'IEP', 'ISS', 'IBA', 'NAS', 'IEA'], ['IEA'], ['IBA', 'IEA'], ['IBA'], ['IBA'], ['IBA', 'IEA'], ['ISS'], ['IEA']]
GO:BP	GO:0021543	pallium development	8.09064e-06	1	"The process whose specific outcome is the progression of the pallium over time, from its formation to the mature structure. The pallium is the roof region of the telencephalon." [GO_REF:0000021, GOC:cls, GOC:dgh, GOC:dph, GOC:jid, PMID:12626695]	183	86	10	21128	0.116279	0.0546448	query_1	['GO:0021537', 'GO:0048856']	['EOMES', 'SYNE2', 'TMEM108', 'ASCL1', 'PAX6', 'EGFR', 'NPY', 'BTG2', 'POU3F2', 'MFSD2A']	[['IEA'], ['IEA'], ['ISS', 'IEA'], ['IEA'], ['IEA'], ['IEA'], ['IEP'], ['IEA'], ['IEA'], ['ISS', 'IEA']]
GO:CC	GO:0000785	chromatin	1.84534e-05	1	"The ordered and organized complex of DNA, protein, and sometimes RNA, that forms the chromosome." [GOC:elh, PMID:20404130]	1363	88	21	22112	0.238636	0.0154072	query_1	['GO:0005694', 'GO:0110165']	['EOMES', 'NEUROG1', 'HES5', 'CHD7', 'CHD4', 'NEUROG2', 'NEUROD4', 'HMGN2', 'ASCL1', 'PAX6', 'CENPF', 'NFIA', 'TFDP2', 'TFAP2C', 'SMARCC1', 'POU3F2', 'ZFHX4', 'ANP32E', 'SOX2', 'DMRTA1', 'NUCKS1']	[['IEA'], ['ISA'], ['ISA'], ['IBA'], ['IDA', 'HDA', 'IBA', 'IC'], ['ISA'], ['ISA'], ['IEA'], ['ISA'], ['IDA', 'ISA', 'IEA'], ['NAS'], ['ISA'], ['ISA'], ['ISA'], ['IDA', 'HDA', 'ISS', 'IBA', 'IC', 'IEA'], ['ISA'], ['ISA'], ['IDA'], ['ISA'], ['ISA'], ['IDA', 'ISS', 'IEA']]
GO:BP	GO:0032502	developmental process	1.85989e-05	1	"A biological process whose specific outcome is the progression of an integrated living unit: an anatomical structure (which may be a subcellular structure, cell, tissue, or organ), or organism over time from an initial condition to a later condition." [GOC:isa_complete]	6446	86	52	21128	0.604651	0.00806702	query_1	['GO:0008150']	['NNAT', 'EOMES', 'SYNE2', 'NEUROG1', 'HES5', 'MYO10', 'CPLX2', 'GADD45G', 'TMEM108', 'DLL1', 'KIF26B', 'CHD7', 'CHD4', 'NEUROG2', 'NEUROD4', 'ELAVL4', 'ASCL1', 'PAX6', 'RASGRP1', 'CCDC136', 'CENPF', 'NFIA', 'EGFR', 'HDAC9', 'PIK3R1', 'TFDP2', 'LRRC17', 'TFAP2C', 'RNASEH2B', 'NPY', 'LGALS1', 'RAB13', 'TGFB3', 'NIN', 'UCP2', 'BTG2', 'SMARCC1', 'POU3F2', 'GADD45A', 'SMOC1', 'MFSD2A', 'HEG1', 'SIPA1L1', 'SYT2', 'SOX2', 'RBP1', 'DMRTA1', 'KIF5B', 'HAPLN1', 'GPC6', 'MBNL1', 'AATF']	[['IBA', 'TAS', 'IEA'], ['IMP', 'ISS', 'IBA', 'IEA'], ['IEA'], ['IGI', 'ISS', 'IBA', 'TAS', 'IEA'], ['IDA', 'IMP', 'IEP', 'ISS', 'IBA', 'IEA'], ['IMP', 'IBA'], ['IEA'], ['IEA'], ['ISS', 'IBA', 'IEA'], ['IEP', 'ISS', 'TAS', 'NAS', 'IEA'], ['IEA'], ['IMP', 'IBA', 'IEA'], ['IC'], ['IBA', 'IEA'], ['ISS', 'IBA', 'IEA'], ['IEA'], ['IDA', 'IMP', 'IEP', 'ISS', 'IBA', 'NAS', 'IEA'], ['IMP', 'ISS', 'IBA', 'TAS', 'NAS', 'IEA'], ['IEA'], ['ISS', 'IBA', 'IEA'], ['IMP', 'ISS', 'IEA'], ['IEA'], ['IMP', 'IBA', 'IEA'], ['IMP', 'IEP', 'ISS', 'TAS'], ['IC', 'IEA'], ['IEA'], ['ISS', 'IEA'], ['IEP', 'IBA'], ['IEA'], ['IEP', 'TAS', 'IEA'], ['IEA'], ['IMP', 'ISS'], ['IDA', 'IMP', 'IEP', 'ISS', 'NAS', 'IEA'], ['IEA'], ['IEA'], ['IMP', 'IEA'], ['IC', 'IEA'], ['ISS', 'IEA'], ['IEA'], ['IMP', 'IEA'], ['IMP', 'ISS', 'IEA'], ['IBA', 'IEA'], ['ISS', 'IEA'], ['IDA', 'IEA'], ['IDA', 'IMP', 'IEP', 'ISS', 'IBA', 'NAS', 'IEA'], ['IEA'], ['IBA', 'IEA'], ['IBA'], ['IBA'], ['IBA', 'IEA'], ['ISS'], ['IEA']]
GO:BP	GO:0007417	central nervous system development	2.14123e-05	1	"The process whose specific outcome is the progression of the central nervous system over time, from its formation to the mature structure. The central nervous system is the core nervous system that serves an integrating and coordinating function. In vertebrates it consists of the brain and spinal cord. In those invertebrates with a central nervous system it typically consists of a brain, cerebral ganglia and a nerve cord." [GOC:bf, GOC:jid, ISBN:0582227089]	1085	86	20	21128	0.232558	0.0184332	query_1	['GO:0007399', 'GO:0048731']	['NNAT', 'EOMES', 'SYNE2', 'HES5', 'TMEM108', 'DLL1', 'CHD7', 'NEUROD4', 'ELAVL4', 'ASCL1', 'PAX6', 'CENPF', 'EGFR', 'NPY', 'NIN', 'BTG2', 'POU3F2', 'MFSD2A', 'SOX2', 'HAPLN1']	[['IBA', 'TAS', 'IEA'], ['IMP', 'IEA'], ['IEA'], ['ISS', 'IEA'], ['ISS', 'IEA'], ['ISS', 'IEA'], ['IMP', 'IBA', 'IEA'], ['IEA'], ['IEA'], ['IEP', 'ISS', 'IEA'], ['ISS', 'TAS', 'IEA'], ['IMP'], ['IEA'], ['IEP'], ['IEA'], ['IEA'], ['IEA'], ['IMP', 'ISS', 'IEA'], ['IEP', 'IBA', 'IEA'], ['IBA']]
GO:BP	GO:0048522	positive regulation of cellular process	2.55067e-05	1	"Any process that activates or increases the frequency, rate or extent of a cellular process, any of those that are carried out at the cellular level, but are not necessarily restricted to a single cell. For example, cell communication occurs among more than one cell, but occurs at the cellular level." [GOC:jid]	5657	86	48	21128	0.55814	0.00848506	query_1	['GO:0009987', 'GO:0048518', 'GO:0050794']	['NNAT', 'EOMES', 'SYNE2', 'NEUROG1', 'STK17A', 'HES5', 'MYO10', 'GADD45G', 'TMEM108', 'DLL1', 'KIF26B', 'CHD7', 'CHD4', 'MAGI1', 'NEUROD4', 'ELAVL4', 'ASCL1', 'PAX6', 'KMT2C', 'RASGRP1', 'TOX3', 'NFIA', 'EGFR', 'FRMD4A', 'SMC4', 'HDAC9', 'PIK3R1', 'TFDP2', 'TFAP2C', 'RNASEH2B', 'NPY', 'LGALS1', 'TGFB3', 'NIN', 'UCP2', 'SH3GLB1', 'BTG2', 'SMARCC1', 'POU3F2', 'GADD45A', 'MFSD2A', 'HSPH1', 'SYT2', 'SOX2', 'STXBP4', 'KIF5B', 'NUCKS1', 'AATF']	[['IBA'], ['IDA', 'ISS', 'IEA'], ['ISS', 'IEA'], ['ISS', 'IEA'], ['IMP', 'IBA'], ['IMP', 'IGI', 'ISS', 'IEA'], ['IEA'], ['IDA'], ['ISS', 'IEA'], ['ISS', 'IEA'], ['IEA'], ['IEA'], ['IC'], ['IDA'], ['ISS', 'IEA'], ['IEA'], ['IDA', 'ISS', 'IBA', 'IEA'], ['IDA', 'IMP', 'ISS', 'IEA'], ['IBA'], ['IDA', 'IMP', 'IEA'], ['IDA'], ['IDA', 'IEA'], ['IDA', 'IMP', 'IBA', 'IEA'], ['IMP'], ['IDA', 'IEA'], ['IMP'], ['IDA', 'IMP', 'ISS', 'IEA'], ['IDA'], ['IDA'], ['IEA'], ['IEA'], ['IDA', 'HMP', 'IEA'], ['IDA', 'IMP', 'ISS', 'IBA', 'IEA'], ['IEA'], ['IEA'], ['IDA', 'IMP', 'HMP'], ['IDA'], ['IDA', 'IBA', 'IC', 'IEA'], ['IDA', 'ISS', 'IEA'], ['IDA', 'IMP'], ['ISS', 'IEA'], ['TAS'], ['IDA'], ['IDA', 'IBA', 'IEA'], ['IMP'], ['IDA', 'IEA'], ['ISS', 'IEA'], ['IDA', 'IEA']]
GO:BP	GO:0048513	animal organ development	3.49773e-05	1	"Development of a tissue or tissues that work together to perform a specific function or functions. Development pertains to the process whose specific outcome is the progression of a structure over time, from its formation to the mature structure. Organs are commonly observed as visibly distinct structures, but may also exist as loosely associated clusters of cells that work together to perform a specific function or functions." [GOC:dph, GOC:jid]	3109	86	34	21128	0.395349	0.010936	query_1	['GO:0048856']	['NNAT', 'EOMES', 'SYNE2', 'NEUROG1', 'HES5', 'TMEM108', 'DLL1', 'KIF26B', 'CHD7', 'NEUROD4', 'ELAVL4', 'ASCL1', 'PAX6', 'CENPF', 'NFIA', 'EGFR', 'HDAC9', 'TFDP2', 'LRRC17', 'TFAP2C', 'NPY', 'RAB13', 'TGFB3', 'NIN', 'UCP2', 'BTG2', 'SMARCC1', 'POU3F2', 'SMOC1', 'MFSD2A', 'HEG1', 'SOX2', 'DMRTA1', 'GPC6']	[['IBA', 'TAS', 'IEA'], ['IMP', 'ISS', 'IEA'], ['IEA'], ['IGI', 'IEA'], ['IDA', 'ISS', 'IEA'], ['ISS', 'IEA'], ['ISS', 'IEA'], ['IEA'], ['IMP', 'IBA', 'IEA'], ['ISS', 'IEA'], ['IEA'], ['IEP', 'ISS', 'IBA', 'NAS', 'IEA'], ['IMP', 'ISS', 'TAS', 'IEA'], ['IMP', 'ISS', 'IEA'], ['IEA'], ['IMP', 'IEA'], ['ISS'], ['IEA'], ['ISS', 'IEA'], ['IEP'], ['IEP'], ['ISS'], ['IDA', 'IEP', 'ISS', 'NAS', 'IEA'], ['IEA'], ['IEA'], ['IEA'], ['IEA'], ['IEA'], ['IMP'], ['IMP', 'ISS', 'IEA'], ['IBA', 'IEA'], ['IEP', 'IBA', 'IEA'], ['IEA'], ['IEA']]
GO:BP	GO:0050789	regulation of biological process	6.74003e-05	1	"Any process that modulates the frequency, rate or extent of a biological process. Biological processes are regulated by many means; examples include the control of gene expression, protein modification or interaction with a protein or substrate molecule." [GOC:ai, GOC:go_curators]	12378	86	74	21128	0.860465	0.00597835	query_1	['GO:0008150', 'GO:0065007']	['NNAT', 'EOMES', 'SYNE2', 'NEUROG1', 'STK17A', 'IVNS1ABP', 'HES5', 'MYO10', 'TRIL', 'CPLX2', 'GADD45G', 'TMEM108', 'DLL1', 'KIF26B', 'CHD7', 'CHD4', 'MAGI1', 'MKI67', 'NEUROG2', 'NEUROD4', 'ELAVL2', 'ELAVL4', 'ASCL1', 'PPP1R14C', 'PAX6', 'KMT2C', 'RASGRP1', 'TOX3', 'LYPD1', 'STXBP6', 'CENPF', 'NFIA', 'EGFR', 'FRMD4A', 'SMC4', 'HDAC9', 'PIK3R1', 'TFDP2', 'LRRC17', 'TFAP2C', 'RNASEH2B', 'NPY', 'LGALS1', 'RAB13', 'RGS16', 'UTP20', 'KCNG1', 'TGFB3', 'EIF5B', 'NIN', 'UCP2', 'SH3GLB1', 'BTG2', 'SMARCC1', 'POU3F2', 'GADD45A', 'SMOC1', 'MFSD2A', 'ZFHX4', 'HEG1', 'RAB39A', 'HSPH1', 'ANP32E', 'SIPA1L1', 'SYT2', 'SOX2', 'STXBP4', 'RBP1', 'DMRTA1', 'KIF5B', 'GPC6', 'NUCKS1', 'MBNL1', 'AATF']	[['IBA'], ['IDA', 'ISS', 'IBA', 'IEA'], ['ISS', 'IEA'], ['IGI', 'ISS', 'IBA', 'TAS', 'IEA'], ['IDA', 'IMP', 'IBA'], ['IMP', 'IEA'], ['IMP', 'IGI', 'ISS', 'IBA', 'IEA'], ['IMP', 'IBA', 'IEA'], ['IDA', 'IBA'], ['ISS', 'IBA', 'TAS', 'IEA'], ['IDA', 'ISS', 'IBA', 'IEA'], ['ISS', 'IEA'], ['IMP', 'ISS', 'IBA', 'TAS', 'NAS', 'IEA'], ['IEA'], ['IMP', 'IBA', 'NAS', 'IEA'], ['IGI', 'IBA', 'IC', 'IEA'], ['IDA', 'IBA', 'TAS'], ['IDA', 'ISS', 'IBA'], ['ISS', 'IBA', 'IEA'], ['ISS', 'IBA', 'IEA'], ['TAS'], ['IDA', 'IEA'], ['IDA', 'IMP', 'ISS', 'IBA', 'IEA'], ['IEA'], ['IDA', 'IMP', 'ISS', 'IBA', 'IEA'], ['IBA', 'IEA'], ['IDA', 'IMP', 'IBA', 'TAS', 'IEA'], ['IDA', 'IBA'], ['IBA', 'IEA'], ['TAS', 'IEA'], ['IDA', 'IMP', 'ISS', 'IBA', 'NAS', 'IEA'], ['IDA', 'IBA', 'NAS', 'IEA'], ['IDA', 'IMP', 'IBA', 'TAS', 'IEA'], ['IMP', 'IEA'], ['IDA', 'IEA'], ['IDA', 'IMP', 'ISS', 'IBA', 'IEA'], ['IDA', 'IPI', 'IMP', 'ISS', 'IBA', 'IEA'], ['IDA', 'IBA', 'IEA'], ['ISS', 'IEA'], ['IDA', 'IMP', 'IBA', 'TAS', 'IEA'], ['IEA'], ['ISS', 'IBA', 'TAS', 'IEA'], ['IDA', 'HMP', 'TAS', 'IEA'], ['IMP', 'IBA'], ['ISS', 'TAS', 'IEA'], ['TAS'], ['ISS', 'IBA', 'IEA'], ['IDA', 'IMP', 'IEP', 'ISS', 'IBA', 'IEA'], ['IDA', 'NAS'], ['IEA'], ['ISS', 'IEA'], ['IDA', 'IMP', 'HMP', 'TAS'], ['IDA', 'IMP', 'IBA', 'TAS', 'IEA'], ['IDA', 'IBA', 'NAS', 'IC', 'IEA'], ['IDA', 'ISS', 'IBA', 'IEA'], ['IDA', 'IMP', 'IBA', 'TAS', 'IEA'], ['IMP'], ['IMP', 'ISS', 'IEA'], ['IBA', 'IEA'], ['IDA', 'IMP', 'IEA'], ['IEA'], ['TAS'], ['IBA'], ['ISS', 'IEA'], ['IDA', 'IBA'], ['IDA', 'IMP', 'ISS', 'IBA', 'NAS', 'IEA'], ['IDA', 'IMP', 'IBA', 'IEA'], ['IEA'], ['IBA', 'IEA'], ['IDA', 'IEA'], ['IBA', 'IEA'], ['IMP', 'ISS', 'IEA'], ['IDA', 'IBA'], ['IDA', 'IMP', 'IBA', 'IEA']]
GO:BP	GO:0030154	cell differentiation	8.74651e-05	1	"The process in which relatively unspecialized cells, e.g. embryonic or regenerative cells, acquire specialized structural and/or functional features that characterize the cells, tissues, or organs of the mature organism or some other relatively stable phase of the organism's life history. Differentiation includes the processes involved in commitment of a cell to a specific fate and its subsequent development to the mature state." [ISBN:0198506732]	4287	86	40	21128	0.465116	0.00933053	query_1	['GO:0048869']	['EOMES', 'SYNE2', 'NEUROG1', 'HES5', 'CPLX2', 'GADD45G', 'TMEM108', 'DLL1', 'CHD7', 'CHD4', 'NEUROG2', 'NEUROD4', 'ELAVL4', 'ASCL1', 'PAX6', 'RASGRP1', 'CCDC136', 'CENPF', 'EGFR', 'HDAC9', 'PIK3R1', 'LRRC17', 'NPY', 'LGALS1', 'RAB13', 'TGFB3', 'NIN', 'BTG2', 'SMARCC1', 'POU3F2', 'SMOC1', 'MFSD2A', 'HEG1', 'SIPA1L1', 'SYT2', 'SOX2', 'RBP1', 'DMRTA1', 'KIF5B', 'MBNL1']	[['IMP', 'ISS', 'IBA', 'IEA'], ['IEA'], ['ISS', 'IBA', 'IEA'], ['IMP', 'ISS', 'IBA', 'IEA'], ['IEA'], ['IEA'], ['ISS', 'IBA', 'IEA'], ['ISS', 'TAS', 'NAS', 'IEA'], ['IMP', 'IEA'], ['IC'], ['IBA', 'IEA'], ['ISS', 'IBA', 'IEA'], ['IEA'], ['IDA', 'IMP', 'IEP', 'ISS', 'IBA', 'NAS', 'IEA'], ['IMP', 'ISS', 'NAS', 'IEA'], ['IEA'], ['ISS', 'IBA', 'IEA'], ['IEA'], ['IMP', 'IBA'], ['IEP', 'ISS', 'TAS'], ['IC', 'IEA'], ['ISS', 'IEA'], ['IEP', 'TAS'], ['IEA'], ['IMP', 'ISS'], ['IDA', 'ISS'], ['IEA'], ['IMP', 'IEA'], ['IC'], ['ISS', 'IEA'], ['IMP', 'IEA'], ['ISS', 'IEA'], ['IEA'], ['ISS', 'IEA'], ['IDA', 'IEA'], ['IDA', 'ISS', 'IBA', 'NAS', 'IEA'], ['IEA'], ['IBA'], ['IBA'], ['ISS']]
GO:BP	GO:0048869	cellular developmental process	0.000103467	1	"A biological process whose specific outcome is the progression of a cell over time from an initial condition to a later condition." [GOC:isa_complete]	4312	86	40	21128	0.465116	0.00927644	query_1	['GO:0009987', 'GO:0032502']	['EOMES', 'SYNE2', 'NEUROG1', 'HES5', 'CPLX2', 'GADD45G', 'TMEM108', 'DLL1', 'CHD7', 'CHD4', 'NEUROG2', 'NEUROD4', 'ELAVL4', 'ASCL1', 'PAX6', 'RASGRP1', 'CCDC136', 'CENPF', 'EGFR', 'HDAC9', 'PIK3R1', 'LRRC17', 'NPY', 'LGALS1', 'RAB13', 'TGFB3', 'NIN', 'BTG2', 'SMARCC1', 'POU3F2', 'SMOC1', 'MFSD2A', 'HEG1', 'SIPA1L1', 'SYT2', 'SOX2', 'RBP1', 'DMRTA1', 'KIF5B', 'MBNL1']	[['IMP', 'ISS', 'IBA', 'IEA'], ['IEA'], ['ISS', 'IBA', 'IEA'], ['IMP', 'ISS', 'IBA', 'IEA'], ['IEA'], ['IEA'], ['ISS', 'IBA', 'IEA'], ['ISS', 'TAS', 'NAS', 'IEA'], ['IMP', 'IEA'], ['IC'], ['IBA', 'IEA'], ['ISS', 'IBA', 'IEA'], ['IEA'], ['IDA', 'IMP', 'IEP', 'ISS', 'IBA', 'NAS', 'IEA'], ['IMP', 'ISS', 'NAS', 'IEA'], ['IEA'], ['ISS', 'IBA', 'IEA'], ['IEA'], ['IMP', 'IBA'], ['IEP', 'ISS', 'TAS'], ['IC', 'IEA'], ['ISS', 'IEA'], ['IEP', 'TAS'], ['IEA'], ['IMP', 'ISS'], ['IDA', 'ISS'], ['IEA'], ['IMP', 'IEA'], ['IC'], ['ISS', 'IEA'], ['IMP', 'IEA'], ['ISS', 'IEA'], ['IEA'], ['ISS', 'IEA'], ['IDA', 'IEA'], ['IDA', 'ISS', 'IBA', 'NAS', 'IEA'], ['IEA'], ['IBA'], ['IBA'], ['ISS']]
GO:BP	GO:0048518	positive regulation of biological process	0.000124518	1	"Any process that activates or increases the frequency, rate or extent of a biological process. Biological processes are regulated by many means; examples include the control of gene expression, protein modification or interaction with a protein or substrate molecule." [GOC:jid]	6348	86	50	21128	0.581395	0.0078765	query_1	['GO:0008150', 'GO:0050789']	['NNAT', 'EOMES', 'SYNE2', 'NEUROG1', 'STK17A', 'HES5', 'MYO10', 'TRIL', 'GADD45G', 'TMEM108', 'DLL1', 'KIF26B', 'CHD7', 'CHD4', 'MAGI1', 'NEUROD4', 'ELAVL4', 'ASCL1', 'PAX6', 'KMT2C', 'RASGRP1', 'TOX3', 'NFIA', 'EGFR', 'FRMD4A', 'SMC4', 'HDAC9', 'PIK3R1', 'TFDP2', 'TFAP2C', 'RNASEH2B', 'NPY', 'LGALS1', 'TGFB3', 'NIN', 'UCP2', 'SH3GLB1', 'BTG2', 'SMARCC1', 'POU3F2', 'GADD45A', 'MFSD2A', 'HEG1', 'HSPH1', 'SYT2', 'SOX2', 'STXBP4', 'KIF5B', 'NUCKS1', 'AATF']	[['IBA'], ['IDA', 'ISS', 'IEA'], ['ISS', 'IEA'], ['ISS', 'IEA'], ['IMP', 'IBA'], ['IMP', 'IGI', 'ISS', 'IEA'], ['IEA'], ['IDA', 'IBA'], ['IDA', 'ISS'], ['ISS', 'IEA'], ['ISS', 'IEA'], ['IEA'], ['IEA'], ['IC'], ['IDA'], ['ISS', 'IEA'], ['IDA', 'IEA'], ['IDA', 'ISS', 'IBA', 'IEA'], ['IDA', 'IMP', 'ISS', 'IEA'], ['IBA'], ['IDA', 'IMP', 'IEA'], ['IDA'], ['IDA', 'IEA'], ['IDA', 'IMP', 'IBA', 'IEA'], ['IMP'], ['IDA', 'IEA'], ['IMP'], ['IDA', 'IMP', 'ISS', 'IEA'], ['IDA'], ['IDA'], ['IEA'], ['ISS', 'IEA'], ['IDA', 'HMP', 'IEA'], ['IDA', 'IMP', 'IEP', 'ISS', 'IBA', 'IEA'], ['IEA'], ['ISS', 'IEA'], ['IDA', 'IMP', 'HMP'], ['IDA'], ['IDA', 'IBA', 'IC', 'IEA'], ['IDA', 'ISS', 'IEA'], ['IDA', 'IMP'], ['ISS', 'IEA'], ['IEA'], ['TAS'], ['IDA'], ['IDA', 'IBA', 'IEA'], ['IMP'], ['IDA', 'IEA'], ['ISS', 'IEA'], ['IDA', 'IEA']]
GO:BP	GO:0045944	positive regulation of transcription by RNA polymerase II	0.000200413	1	"Any process that activates or increases the frequency, rate or extent of transcription from an RNA polymerase II promoter." [GOC:go_curators, GOC:txnOH]	1242	86	20	21128	0.232558	0.0161031	query_1	['GO:0006357', 'GO:0006366', 'GO:0045893']	['EOMES', 'NEUROG1', 'HES5', 'DLL1', 'CHD7', 'ASCL1', 'PAX6', 'KMT2C', 'TOX3', 'NFIA', 'EGFR', 'PIK3R1', 'TFDP2', 'TFAP2C', 'TGFB3', 'SMARCC1', 'POU3F2', 'SOX2', 'NUCKS1', 'AATF']	[['IDA'], ['ISS', 'IEA'], ['IEA'], ['ISS', 'IEA'], ['IEA'], ['IDA', 'IBA', 'IEA'], ['IMP', 'ISS', 'IEA'], ['IBA'], ['IDA'], ['IDA', 'IEA'], ['IDA'], ['IMP', 'ISS', 'IEA'], ['IDA'], ['IDA'], ['ISS'], ['IEA'], ['ISS', 'IEA'], ['IDA', 'IBA', 'IEA'], ['ISS', 'IEA'], ['IDA']]
GO:BP	GO:0030182	neuron differentiation	0.000299542	1	"The process in which a relatively unspecialized cell acquires specialized features of a neuron." [GOC:mah]	1401	86	21	21128	0.244186	0.0149893	query_1	['GO:0030154', 'GO:0048699']	['EOMES', 'NEUROG1', 'HES5', 'TMEM108', 'DLL1', 'NEUROG2', 'NEUROD4', 'ELAVL4', 'ASCL1', 'PAX6', 'HDAC9', 'NPY', 'RAB13', 'NIN', 'BTG2', 'POU3F2', 'MFSD2A', 'SIPA1L1', 'SYT2', 'SOX2', 'KIF5B']	[['IEA'], ['ISS', 'IBA', 'IEA'], ['ISS', 'IEA'], ['ISS', 'IBA', 'IEA'], ['ISS', 'IEA'], ['IBA', 'IEA'], ['ISS', 'IBA', 'IEA'], ['IEA'], ['IDA', 'IMP', 'IEP', 'ISS', 'IBA', 'IEA'], ['NAS', 'IEA'], ['IEP'], ['IEP'], ['IMP'], ['IEA'], ['IMP', 'IEA'], ['ISS', 'IEA'], ['ISS', 'IEA'], ['ISS', 'IEA'], ['IDA'], ['ISS'], ['IBA']]
GO:BP	GO:0022008	neurogenesis	0.000368689	1	"Generation of cells within the nervous system." [GO_REF:0000021, GOC:cls, GOC:curators, GOC:dgh, GOC:dph, GOC:jid]	1688	86	23	21128	0.267442	0.0136256	query_1	['GO:0007399', 'GO:0030154']	['EOMES', 'SYNE2', 'NEUROG1', 'HES5', 'TMEM108', 'DLL1', 'CHD7', 'NEUROG2', 'NEUROD4', 'ELAVL4', 'ASCL1', 'PAX6', 'HDAC9', 'NPY', 'RAB13', 'NIN', 'BTG2', 'POU3F2', 'MFSD2A', 'SIPA1L1', 'SYT2', 'SOX2', 'KIF5B']	[['IEA'], ['IEA'], ['ISS', 'IBA', 'IEA'], ['ISS', 'IBA', 'IEA'], ['ISS', 'IBA', 'IEA'], ['ISS', 'IEA'], ['IEA'], ['IBA', 'IEA'], ['ISS', 'IBA', 'IEA'], ['IEA'], ['IDA', 'IMP', 'IEP', 'ISS', 'IBA', 'IEA'], ['ISS', 'NAS', 'IEA'], ['IEP'], ['IEP'], ['IMP'], ['IEA'], ['IMP', 'IEA'], ['ISS', 'IEA'], ['ISS', 'IEA'], ['ISS', 'IEA'], ['IDA'], ['ISS', 'NAS'], ['IBA']]
GO:CC	GO:0005694	chromosome	0.000368803	1	"A structure composed of a very long molecule of DNA and associated proteins (e.g. histones) that carries hereditary information." [ISBN:0198547684]	1927	88	23	22112	0.261364	0.0119357	query_1	['GO:0043232']	['EOMES', 'NEUROG1', 'HES5', 'CHD7', 'CHD4', 'MKI67', 'NEUROG2', 'NEUROD4', 'HMGN2', 'ASCL1', 'PAX6', 'CENPF', 'NFIA', 'SMC4', 'TFDP2', 'TFAP2C', 'SMARCC1', 'POU3F2', 'ZFHX4', 'ANP32E', 'SOX2', 'DMRTA1', 'NUCKS1']	[['IEA'], ['ISA'], ['ISA'], ['IBA'], ['IDA', 'HDA', 'IBA', 'IC'], ['IDA', 'IBA', 'IEA'], ['ISA'], ['ISA'], ['IEA'], ['ISA'], ['IDA', 'ISA', 'IEA'], ['IDA', 'IBA', 'TAS', 'NAS', 'IEA'], ['ISA'], ['IDA', 'TAS', 'IC', 'IEA'], ['ISA'], ['ISA'], ['IDA', 'HDA', 'ISS', 'IBA', 'IC', 'IEA'], ['ISA'], ['ISA'], ['IDA'], ['ISA'], ['ISA'], ['IDA', 'ISS', 'IEA']]
GO:BP	GO:0021781	glial cell fate commitment	0.000386687	1	"The process in which the developmental fate of a cell becomes restricted such that it will develop into a glial cell." [GO_REF:0000021, GOC:cls, GOC:dgh, GOC:dph, GOC:jid]	13	86	4	21128	0.0465116	0.307692	query_1	['GO:0010001', 'GO:0045165']	['HES5', 'ASCL1', 'PAX6', 'SOX2']	[['ISS', 'IEA'], ['IEA'], ['IEA'], ['NAS']]
KEGG	KEGG:05223	Non-small cell lung cancer	0.000401878	1	Non-small cell lung cancer	72	30	5	8091	0.166667	0.0694444	query_1	['KEGG:00000']	['GADD45G', 'EGFR', 'PIK3R1', 'GADD45A', 'KIF5B']	[['KEGG'], ['KEGG'], ['KEGG'], ['KEGG'], ['KEGG']]
GO:BP	GO:0045165	cell fate commitment	0.000514699	1	"The commitment of cells to specific cell fates and their capacity to differentiate into particular kinds of cells. Positional information is established through protein signals that emanate from a localized source within a cell (the initial one-cell zygote) or within a developmental field." [ISBN:0716731185]	284	86	10	21128	0.116279	0.0352113	query_1	['GO:0030154', 'GO:0048869']	['EOMES', 'NEUROG1', 'HES5', 'DLL1', 'CHD4', 'NEUROD4', 'ASCL1', 'PAX6', 'POU3F2', 'SOX2']	[['IBA', 'IEA'], ['IEA'], ['ISS', 'IEA'], ['ISS', 'NAS', 'IEA'], ['IC'], ['IEA'], ['IMP', 'ISS', 'IEA'], ['NAS', 'IEA'], ['ISS', 'IEA'], ['IDA', 'IBA', 'NAS']]
KEGG	KEGG:05212	Pancreatic cancer	0.000525193	1	Pancreatic cancer	76	30	5	8091	0.166667	0.0657895	query_1	['KEGG:00000']	['GADD45G', 'EGFR', 'PIK3R1', 'TGFB3', 'GADD45A']	[['KEGG'], ['KEGG'], ['KEGG'], ['KEGG'], ['KEGG']]
GO:BP	GO:0050793	regulation of developmental process	0.00056032	1	"Any process that modulates the frequency, rate or extent of development, the biological process whose specific outcome is the progression of a multicellular organism over time from an initial condition (e.g. a zygote, or a young adult) to a later condition (e.g. a multicellular animal or an aged adult)." [GOC:go_curators]	2474	86	28	21128	0.325581	0.0113177	query_1	['GO:0032502', 'GO:0050789']	['NEUROG1', 'HES5', 'MYO10', 'DLL1', 'CHD7', 'CHD4', 'NEUROD4', 'ELAVL4', 'ASCL1', 'PAX6', 'RASGRP1', 'CENPF', 'EGFR', 'HDAC9', 'PIK3R1', 'LRRC17', 'TGFB3', 'NIN', 'SMARCC1', 'POU3F2', 'GADD45A', 'SMOC1', 'MFSD2A', 'SIPA1L1', 'SYT2', 'SOX2', 'RBP1', 'GPC6']	[['IGI', 'ISS', 'IEA'], ['IMP', 'ISS', 'IBA', 'IEA'], ['IMP', 'IBA'], ['ISS', 'IEA'], ['IEA'], ['IC'], ['ISS', 'IEA'], ['IEA'], ['IDA', 'ISS', 'IBA', 'IEA'], ['ISS', 'IEA'], ['IEA'], ['ISS', 'IEA'], ['IMP'], ['ISS'], ['IEA'], ['ISS', 'IEA'], ['IDA', 'IEP', 'ISS'], ['IEA'], ['IC', 'IEA'], ['IEA'], ['IEA'], ['IMP'], ['ISS', 'IEA'], ['ISS', 'IEA'], ['IDA'], ['ISS', 'IEA'], ['IEA'], ['IEA']]
GO:BP	GO:0048699	generation of neurons	0.000691062	1	"The process in which nerve cells are generated. This includes the production of neuroblasts and their differentiation into neurons." [GOC:nln]	1473	86	21	21128	0.244186	0.0142566	query_1	['GO:0022008']	['EOMES', 'NEUROG1', 'HES5', 'TMEM108', 'DLL1', 'NEUROG2', 'NEUROD4', 'ELAVL4', 'ASCL1', 'PAX6', 'HDAC9', 'NPY', 'RAB13', 'NIN', 'BTG2', 'POU3F2', 'MFSD2A', 'SIPA1L1', 'SYT2', 'SOX2', 'KIF5B']	[['IEA'], ['ISS', 'IBA', 'IEA'], ['ISS', 'IEA'], ['ISS', 'IBA', 'IEA'], ['ISS', 'IEA'], ['IBA', 'IEA'], ['ISS', 'IBA', 'IEA'], ['IEA'], ['IDA', 'IMP', 'IEP', 'ISS', 'IBA', 'IEA'], ['NAS', 'IEA'], ['IEP'], ['IEP'], ['IMP'], ['IEA'], ['IMP', 'IEA'], ['ISS', 'IEA'], ['ISS', 'IEA'], ['ISS', 'IEA'], ['IDA'], ['ISS'], ['IBA']]
GO:BP	GO:0065007	biological regulation	0.000796729	1	"Any process that modulates a measurable attribute of any biological process, quality or function." [GOC:dph, GOC:isa_complete, GOC:mah, GOC:pr, GOC:vw]	12926	86	74	21128	0.860465	0.0057249	query_1	['GO:0008150']	['NNAT', 'EOMES', 'SYNE2', 'NEUROG1', 'STK17A', 'IVNS1ABP', 'HES5', 'MYO10', 'TRIL', 'CPLX2', 'GADD45G', 'TMEM108', 'DLL1', 'KIF26B', 'CHD7', 'CHD4', 'MAGI1', 'MKI67', 'NEUROG2', 'NEUROD4', 'ELAVL2', 'ELAVL4', 'ASCL1', 'PPP1R14C', 'PAX6', 'KMT2C', 'RASGRP1', 'TOX3', 'LYPD1', 'STXBP6', 'CENPF', 'NFIA', 'EGFR', 'FRMD4A', 'SMC4', 'HDAC9', 'PIK3R1', 'TFDP2', 'LRRC17', 'TFAP2C', 'RNASEH2B', 'NPY', 'LGALS1', 'RAB13', 'RGS16', 'UTP20', 'KCNG1', 'TGFB3', 'EIF5B', 'NIN', 'UCP2', 'SH3GLB1', 'BTG2', 'SMARCC1', 'POU3F2', 'GADD45A', 'SMOC1', 'MFSD2A', 'ZFHX4', 'HEG1', 'RAB39A', 'HSPH1', 'ANP32E', 'SIPA1L1', 'SYT2', 'SOX2', 'STXBP4', 'RBP1', 'DMRTA1', 'KIF5B', 'GPC6', 'NUCKS1', 'MBNL1', 'AATF']	[['IBA'], ['IDA', 'ISS', 'IBA', 'IEA'], ['ISS', 'IEA'], ['IGI', 'ISS', 'IBA', 'TAS', 'IEA'], ['IDA', 'IMP', 'IBA'], ['IMP', 'IEA'], ['IMP', 'IGI', 'ISS', 'IBA', 'IEA'], ['IMP', 'IBA', 'IEA'], ['IDA', 'IBA'], ['ISS', 'IBA', 'TAS', 'IEA'], ['IDA', 'ISS', 'IBA', 'IEA'], ['ISS', 'IEA'], ['IMP', 'ISS', 'IBA', 'TAS', 'NAS', 'IEA'], ['IEA'], ['IMP', 'IBA', 'NAS', 'IEA'], ['IGI', 'IBA', 'IC', 'IEA'], ['IDA', 'IBA', 'TAS'], ['IDA', 'ISS', 'IBA'], ['ISS', 'IBA', 'IEA'], ['ISS', 'IBA', 'IEA'], ['TAS'], ['IDA', 'IEA'], ['IDA', 'IMP', 'ISS', 'IBA', 'IEA'], ['IEA'], ['IDA', 'IMP', 'ISS', 'IBA', 'IEA'], ['IBA', 'IEA'], ['IDA', 'IMP', 'IBA', 'TAS', 'IEA'], ['IDA', 'IBA'], ['IBA', 'IEA'], ['TAS', 'IEA'], ['IDA', 'IMP', 'ISS', 'IBA', 'NAS', 'IEA'], ['IDA', 'IBA', 'NAS', 'IEA'], ['IDA', 'IMP', 'IBA', 'TAS', 'IEA'], ['IMP', 'IEA'], ['IDA', 'IEA'], ['IDA', 'IMP', 'ISS', 'IBA', 'IEA'], ['IDA', 'IPI', 'IMP', 'ISS', 'IBA', 'IEA'], ['IDA', 'IBA', 'IEA'], ['ISS', 'IEA'], ['IDA', 'IMP', 'IBA', 'TAS', 'IEA'], ['IEA'], ['ISS', 'IBA', 'TAS', 'IEA'], ['IDA', 'HMP', 'TAS', 'IEA'], ['IMP', 'IBA'], ['IDA', 'ISS', 'TAS', 'IEA'], ['TAS'], ['ISS', 'IBA', 'IEA'], ['IDA', 'IMP', 'IEP', 'ISS', 'IBA', 'IEA'], ['IDA', 'NAS'], ['IEA'], ['ISS', 'IEA'], ['IDA', 'IMP', 'HMP', 'TAS'], ['IDA', 'IMP', 'IBA', 'TAS', 'IEA'], ['IDA', 'IBA', 'NAS', 'IC', 'IEA'], ['IDA', 'ISS', 'IBA', 'IEA'], ['IDA', 'IMP', 'IBA', 'TAS', 'IEA'], ['IMP'], ['IMP', 'ISS', 'IEA'], ['IBA', 'IEA'], ['IDA', 'IMP', 'IEA'], ['IMP', 'IEA'], ['TAS'], ['IBA', 'IEA'], ['ISS', 'IBA', 'IEA'], ['IDA', 'IBA', 'IEA'], ['IDA', 'IMP', 'ISS', 'IBA', 'NAS', 'IEA'], ['IDA', 'IMP', 'IBA', 'IEA'], ['IEA'], ['IBA', 'IEA'], ['IDA', 'IEA'], ['IBA', 'IEA'], ['IMP', 'ISS', 'IEA'], ['IDA', 'IBA'], ['IDA', 'IMP', 'IBA', 'IEA']]
GO:BP	GO:0001708	cell fate specification	0.000908704	1	"The process involved in the specification of cell identity. Once specification has taken place, a cell will be committed to differentiate down a specific pathway if left in its normal environment." [GOC:go_curators]	114	86	7	21128	0.0813953	0.0614035	query_1	['GO:0045165', 'GO:0048869']	['EOMES', 'DLL1', 'CHD4', 'ASCL1', 'PAX6', 'POU3F2', 'SOX2']	[['IBA', 'IEA'], ['ISS', 'IEA'], ['IC'], ['ISS', 'IEA'], ['IEA'], ['ISS', 'IEA'], ['IDA']]
KEGG	KEGG:05224	Breast cancer	0.000930422	1	Breast cancer	147	30	6	8091	0.2	0.0408163	query_1	['KEGG:00000']	['HES5', 'GADD45G', 'DLL1', 'EGFR', 'PIK3R1', 'GADD45A']	[['KEGG'], ['KEGG'], ['KEGG'], ['KEGG'], ['KEGG'], ['KEGG']]
KEGG	KEGG:05210	Colorectal cancer	0.000964753	1	Colorectal cancer	86	30	5	8091	0.166667	0.0581395	query_1	['KEGG:00000']	['GADD45G', 'EGFR', 'PIK3R1', 'TGFB3', 'GADD45A']	[['KEGG'], ['KEGG'], ['KEGG'], ['KEGG'], ['KEGG']]
GO:BP	GO:0032501	multicellular organismal process	0.00106353	1	"Any biological process, occurring at the level of a multicellular organism, pertinent to its function." [GOC:curators, GOC:dph, GOC:isa_complete, GOC:tb]	7657	86	54	21128	0.627907	0.00705237	query_1	['GO:0008150']	['NNAT', 'EOMES', 'SYNE2', 'NEUROG1', 'HES5', 'TRIL', 'CPLX2', 'GADD45G', 'TMEM108', 'DLL1', 'KIF26B', 'CHD7', 'NEUROG2', 'NEUROD4', 'ELAVL4', 'ASCL1', 'PAX6', 'RASGRP1', 'LYPD1', 'CCDC136', 'CENPF', 'NFIA', 'EGFR', 'HDAC9', 'PIK3R1', 'TFDP2', 'LRRC17', 'TFAP2C', 'RNASEH2B', 'NPY', 'LGALS1', 'RAB13', 'RGS16', 'TGFB3', 'NIN', 'UCP2', 'BTG2', 'SMARCC1', 'POU3F2', 'GADD45A', 'SMOC1', 'MFSD2A', 'HEG1', 'HSPH1', 'SIPA1L1', 'SYT2', 'SOX2', 'RBP1', 'DMRTA1', 'KIF5B', 'HAPLN1', 'GPC6', 'MBNL1', 'AATF']	[['IBA', 'TAS', 'IEA'], ['IMP', 'ISS', 'IBA', 'IEA'], ['IEA'], ['IGI', 'ISS', 'IBA', 'TAS', 'IEA'], ['IDA', 'IEP', 'ISS', 'IBA', 'IEA'], ['IDA', 'IBA'], ['IEA'], ['ISS'], ['ISS', 'IBA', 'IEA'], ['IMP', 'IEP', 'ISS', 'IEA'], ['IEA'], ['IMP', 'IBA', 'IEA'], ['IBA', 'IEA'], ['ISS', 'IBA', 'IEA'], ['IEA'], ['IDA', 'IMP', 'IEP', 'ISS', 'IBA', 'NAS', 'IEA'], ['IMP', 'ISS', 'TAS', 'NAS', 'IEA'], ['IMP', 'IEA'], ['IEA'], ['ISS', 'IBA', 'IEA'], ['IMP'], ['IEA'], ['IMP', 'ISS', 'NAS', 'IEA'], ['IDA', 'IMP', 'IEP', 'ISS', 'TAS'], ['IC', 'IEA'], ['IEA'], ['ISS', 'IEA'], ['IEP'], ['IEA'], ['IEP', 'ISS', 'IBA', 'TAS', 'IEA'], ['IEA'], ['IMP', 'ISS', 'IEA'], ['TAS'], ['IDA', 'IEP', 'ISS', 'TAS', 'IEA'], ['IEA'], ['ISS', 'IEA'], ['IMP', 'IEA'], ['IC', 'IEA'], ['ISS', 'IEA'], ['IMP', 'IEA'], ['IMP'], ['IMP', 'ISS', 'NAS', 'IEA'], ['IBA', 'IEA'], ['TAS'], ['ISS', 'IEA'], ['IDA'], ['IDA', 'IMP', 'IEP', 'ISS', 'IBA', 'NAS', 'IEA'], ['IEA'], ['IBA', 'IEA'], ['IBA'], ['IBA'], ['IBA'], ['ISS'], ['IEA']]
GO:BP	GO:0006357	regulation of transcription by RNA polymerase II	0.00125111	1	"Any process that modulates the frequency, rate or extent of transcription mediated by RNA polymerase II." [GOC:go_curators, GOC:txnOH]	2572	86	28	21128	0.325581	0.0108865	query_1	['GO:0006355', 'GO:0006366']	['EOMES', 'NEUROG1', 'HES5', 'DLL1', 'CHD7', 'CHD4', 'NEUROG2', 'NEUROD4', 'ASCL1', 'PAX6', 'KMT2C', 'TOX3', 'NFIA', 'EGFR', 'HDAC9', 'PIK3R1', 'TFDP2', 'TFAP2C', 'TGFB3', 'BTG2', 'SMARCC1', 'POU3F2', 'GADD45A', 'ZFHX4', 'SOX2', 'DMRTA1', 'NUCKS1', 'AATF']	[['IDA', 'ISS', 'IBA', 'IEA'], ['ISS', 'IBA', 'TAS', 'IEA'], ['ISS', 'IBA', 'IEA'], ['ISS', 'IEA'], ['IEA'], ['IBA', 'IEA'], ['IBA'], ['IBA'], ['IDA', 'IBA', 'IEA'], ['IMP', 'ISS', 'IBA', 'IEA'], ['IBA'], ['IDA', 'IBA'], ['IDA', 'IBA', 'IEA'], ['IDA'], ['IDA', 'IBA'], ['IMP', 'ISS', 'IEA'], ['IDA', 'IBA'], ['IDA', 'IBA', 'TAS', 'IEA'], ['ISS'], ['IEA'], ['NAS', 'IC', 'IEA'], ['ISS', 'IBA', 'IEA'], ['IMP'], ['IBA', 'IEA'], ['IDA', 'ISS', 'IBA', 'IEA'], ['IBA'], ['ISS', 'IEA'], ['IDA', 'IBA']]
GO:BP	GO:0021953	central nervous system neuron differentiation	0.0014909	1	"The process in which a relatively unspecialized cell acquires specialized features of a neuron whose cell body resides in the central nervous system." [GO_REF:0000021, GOC:cls, GOC:dgh, GOC:dph, GOC:jid]	179	86	8	21128	0.0930233	0.0446927	query_1	['GO:0007417', 'GO:0030182']	['EOMES', 'HES5', 'ELAVL4', 'ASCL1', 'PAX6', 'NPY', 'NIN', 'BTG2']	[['IEA'], ['IEA'], ['IEA'], ['IEP', 'ISS', 'IEA'], ['IEA'], ['IEP'], ['IEA'], ['IEA']]
TF	TF:M11531_1	Factor: E2F-2; motif: GCGCGCGCGYW; match class: 1	0.00150725	1	Factor: E2F-2; motif: GCGCGCGCGYW; match class: 1	12643	90	78	20012	0.866667	0.00616942	query_1	['TF:M11531']	['NNAT', 'EOMES', 'SYNE2', 'NEUROG1', 'STK17A', 'IVNS1ABP', 'HES5', 'MYO10', 'TRIL', 'CPLX2', 'GADD45G', 'TMEM108', 'DLL1', 'KIF26B', 'CHD7', 'CHD4', 'MAGI1', 'MKI67', 'NEUROG2', 'HMGN2', 'ELAVL2', 'ASCL1', 'PPP1R14C', 'PAX6', 'KMT2C', 'TOX3', 'LYPD1', 'STXBP6', 'CCDC136', 'CENPF', 'NFIA', 'EGFR', 'SMC4', 'PIK3R1', 'TFDP2', 'TFAP2C', 'RNASEH2B', 'NPY', 'LGALS1', 'TMEM132D', 'RGS16', 'UTP20', 'KCNG1', 'TGFB3', 'EIF5B', 'NIN', 'UCP2', 'SH3GLB1', 'WSCD1', 'BTG2', 'DSEL', 'SMARCC1', 'IQCK', 'POU3F2', 'GADD45A', 'SMOC1', 'KIF21A', 'HMGCS1', 'MFSD2A', 'ZFHX4', 'HEG1', 'RAB39A', 'ANP32E', 'SYT2', 'UBXN4', 'SOX2', 'SPTSSA', 'STXBP4', 'RBP1', 'DMRTA1', 'MYO1B', 'KIF5B', 'HAPLN1', 'GPC6', 'NUCKS1', 'MBNL1', 'SFT2D2', 'AATF']	[['TF'], ['TF'], ['TF'], ['TF'], ['TF'], ['TF'], ['TF'], ['TF'], ['TF'], ['TF'], ['TF'], ['TF'], ['TF'], ['TF'], ['TF'], ['TF'], ['TF'], ['TF'], ['TF'], ['TF'], ['TF'], ['TF'], ['TF'], ['TF'], ['TF'], ['TF'], ['TF'], ['TF'], ['TF'], ['TF'], ['TF'], ['TF'], ['TF'], ['TF'], ['TF'], ['TF'], ['TF'], ['TF'], ['TF'], ['TF'], ['TF'], ['TF'], ['TF'], ['TF'], ['TF'], ['TF'], ['TF'], ['TF'], ['TF'], ['TF'], ['TF'], ['TF'], ['TF'], ['TF'], ['TF'], ['TF'], ['TF'], ['TF'], ['TF'], ['TF'], ['TF'], ['TF'], ['TF'], ['TF'], ['TF'], ['TF'], ['TF'], ['TF'], ['TF'], ['TF'], ['TF'], ['TF'], ['TF'], ['TF'], ['TF'], ['TF'], ['TF'], ['TF']]
TF	TF:M04869_1	Factor: Egr-1; motif: GCGCATGCG; match class: 1	0.00154216	1	Factor: Egr-1; motif: GCGCATGCG; match class: 1	10508	90	70	20012	0.777778	0.00666159	query_1	['TF:M04869']	['NNAT', 'EOMES', 'SYNE2', 'NEUROG1', 'IVNS1ABP', 'HES5', 'MYO10', 'TRIL', 'CPLX2', 'GADD45G', 'TMEM108', 'DLL1', 'KIF26B', 'CHD7', 'CHD4', 'MAGI1', 'MKI67', 'NEUROG2', 'HMGN2', 'ELAVL2', 'ASCL1', 'PPP1R14C', 'PAX6', 'KMT2C', 'LYPD1', 'CENPF', 'NFIA', 'EGFR', 'SMC4', 'PIK3R1', 'TFDP2', 'TFAP2C', 'RNASEH2B', 'NPY', 'TMEM132D', 'RGS16', 'UTP20', 'KCNG1', 'TGFB3', 'EIF5B', 'NIN', 'UCP2', 'SH3GLB1', 'WSCD1', 'BTG2', 'DSEL', 'SMARCC1', 'POU3F2', 'GADD45A', 'SMOC1', 'KIF21A', 'HMGCS1', 'HEG1', 'RAB39A', 'HSPH1', 'ANP32E', 'SYT2', 'UBXN4', 'SOX2', 'SPTSSA', 'RBP1', 'DMRTA1', 'MYO1B', 'KIF5B', 'HAPLN1', 'GPC6', 'NUCKS1', 'MBNL1', 'SFT2D2', 'AATF']	[['TF'], ['TF'], ['TF'], ['TF'], ['TF'], ['TF'], ['TF'], ['TF'], ['TF'], ['TF'], ['TF'], ['TF'], ['TF'], ['TF'], ['TF'], ['TF'], ['TF'], ['TF'], ['TF'], ['TF'], ['TF'], ['TF'], ['TF'], ['TF'], ['TF'], ['TF'], ['TF'], ['TF'], ['TF'], ['TF'], ['TF'], ['TF'], ['TF'], ['TF'], ['TF'], ['TF'], ['TF'], ['TF'], ['TF'], ['TF'], ['TF'], ['TF'], ['TF'], ['TF'], ['TF'], ['TF'], ['TF'], ['TF'], ['TF'], ['TF'], ['TF'], ['TF'], ['TF'], ['TF'], ['TF'], ['TF'], ['TF'], ['TF'], ['TF'], ['TF'], ['TF'], ['TF'], ['TF'], ['TF'], ['TF'], ['TF'], ['TF'], ['TF'], ['TF'], ['TF']]
GO:BP	GO:0021987	cerebral cortex development	0.00179278	1	"The progression of the cerebral cortex over time from its initial formation until its mature state. The cerebral cortex is the outer layered region of the telencephalon." [GO_REF:0000021, GOC:cls, GOC:dgh, GOC:dph, GOC:jid]	126	86	7	21128	0.0813953	0.0555556	query_1	['GO:0021543', 'GO:0048856']	['EOMES', 'SYNE2', 'ASCL1', 'PAX6', 'EGFR', 'NPY', 'POU3F2']	[['IEA'], ['IEA'], ['IEA'], ['IEA'], ['IEA'], ['IEP'], ['IEA']]
KEGG	KEGG:05225	Hepatocellular carcinoma	0.00185965	1	Hepatocellular carcinoma	166	30	6	8091	0.2	0.0361446	query_1	['KEGG:00000']	['GADD45G', 'EGFR', 'PIK3R1', 'TGFB3', 'SMARCC1', 'GADD45A']	[['KEGG'], ['KEGG'], ['KEGG'], ['KEGG'], ['KEGG'], ['KEGG']]
GO:BP	GO:0006366	transcription by RNA polymerase II	0.00275977	1	"The synthesis of RNA from a DNA template by RNA polymerase II (RNAP II), originating at an RNA polymerase II promoter. Includes transcription of messenger RNA (mRNA) and certain small nuclear RNAs (snRNAs)." [GOC:jl, GOC:txnOH, ISBN:0321000382]	2674	86	28	21128	0.325581	0.0104712	query_1	['GO:0006351']	['EOMES', 'NEUROG1', 'HES5', 'DLL1', 'CHD7', 'CHD4', 'NEUROG2', 'NEUROD4', 'ASCL1', 'PAX6', 'KMT2C', 'TOX3', 'NFIA', 'EGFR', 'HDAC9', 'PIK3R1', 'TFDP2', 'TFAP2C', 'TGFB3', 'BTG2', 'SMARCC1', 'POU3F2', 'GADD45A', 'ZFHX4', 'SOX2', 'DMRTA1', 'NUCKS1', 'AATF']	[['IDA', 'ISS', 'IBA', 'IEA'], ['ISS', 'IBA', 'TAS', 'IEA'], ['ISS', 'IBA', 'IEA'], ['ISS', 'IEA'], ['IEA'], ['IBA', 'IEA'], ['IBA'], ['IBA'], ['IDA', 'IBA', 'IEA'], ['IMP', 'ISS', 'IBA', 'IEA'], ['IBA'], ['IDA', 'IBA'], ['IDA', 'IBA', 'IEA'], ['IDA'], ['IDA', 'IBA'], ['IMP', 'ISS', 'IEA'], ['IDA', 'IBA'], ['IDA', 'IBA', 'TAS', 'IEA'], ['ISS'], ['IEA'], ['NAS', 'IC', 'IEA'], ['ISS', 'IBA', 'IEA'], ['IMP'], ['IBA', 'IEA'], ['IDA', 'ISS', 'IBA', 'IEA'], ['IBA'], ['ISS', 'IEA'], ['IDA', 'IBA']]
TF	TF:M04109_1	Factor: RUNX3; motif: NRACCGCAAACCGCAN; match class: 1	0.00311828	1	Factor: RUNX3; motif: NRACCGCAAACCGCAN; match class: 1	4004	90	38	20012	0.422222	0.00949051	query_1	['TF:M04109']	['NNAT', 'IVNS1ABP', 'MYO10', 'TRIL', 'CPLX2', 'GADD45G', 'TMEM108', 'DLL1', 'KIF26B', 'CHD4', 'MKI67', 'NEUROD4', 'KMT2C', 'LYPD1', 'STXBP6', 'CCDC136', 'CENPF', 'NFIA', 'EGFR', 'PIK3R1', 'RNASEH2B', 'NPY', 'TMEM132D', 'TGFB3', 'UCP2', 'WSCD1', 'DSEL', 'SMARCC1', 'POU3F2', 'GADD45A', 'SMOC1', 'KIF21A', 'MFSD2A', 'HEG1', 'ANP32E', 'STXBP4', 'RBP1', 'MYO1B']	[['TF'], ['TF'], ['TF'], ['TF'], ['TF'], ['TF'], ['TF'], ['TF'], ['TF'], ['TF'], ['TF'], ['TF'], ['TF'], ['TF'], ['TF'], ['TF'], ['TF'], ['TF'], ['TF'], ['TF'], ['TF'], ['TF'], ['TF'], ['TF'], ['TF'], ['TF'], ['TF'], ['TF'], ['TF'], ['TF'], ['TF'], ['TF'], ['TF'], ['TF'], ['TF'], ['TF'], ['TF'], ['TF']]
KEGG	KEGG:05213	Endometrial cancer	0.0039214	1	Endometrial cancer	58	30	4	8091	0.133333	0.0689655	query_1	['KEGG:00000']	['GADD45G', 'EGFR', 'PIK3R1', 'GADD45A']	[['KEGG'], ['KEGG'], ['KEGG'], ['KEGG']]
GO:BP	GO:0048468	cell development	0.00412289	1	"The process whose specific outcome is the progression of the cell over time, from its formation to the mature structure. Cell development does not include the steps involved in committing a cell to a specific fate." [GOC:go_curators]	2728	86	28	21128	0.325581	0.0102639	query_1	['GO:0030154', 'GO:0048856', 'GO:0048869']	['EOMES', 'HES5', 'TMEM108', 'DLL1', 'CHD7', 'NEUROD4', 'ELAVL4', 'ASCL1', 'PAX6', 'RASGRP1', 'CCDC136', 'HDAC9', 'PIK3R1', 'LRRC17', 'NPY', 'LGALS1', 'RAB13', 'NIN', 'BTG2', 'SMARCC1', 'POU3F2', 'MFSD2A', 'HEG1', 'SIPA1L1', 'SYT2', 'RBP1', 'DMRTA1', 'KIF5B']	[['IMP', 'IBA', 'IEA'], ['ISS', 'IBA', 'IEA'], ['ISS', 'IBA', 'IEA'], ['ISS', 'NAS', 'IEA'], ['IMP', 'IEA'], ['IEA'], ['IEA'], ['ISS', 'IBA', 'IEA'], ['IMP', 'ISS', 'IEA'], ['IEA'], ['ISS', 'IBA'], ['ISS', 'TAS'], ['IC', 'IEA'], ['ISS', 'IEA'], ['IEP'], ['IEA'], ['IMP', 'ISS'], ['IEA'], ['IMP', 'IEA'], ['IC'], ['ISS', 'IEA'], ['ISS', 'IEA'], ['IEA'], ['ISS', 'IEA'], ['IDA'], ['IEA'], ['IBA'], ['IBA']]
TF	TF:M04106_1	Factor: RUNX2; motif: NRACCGCAAACCGCAN; match class: 1	0.0042104	1	Factor: RUNX2; motif: NRACCGCAAACCGCAN; match class: 1	8597	90	61	20012	0.677778	0.0070955	query_1	['TF:M04106']	['NNAT', 'EOMES', 'SYNE2', 'NEUROG1', 'IVNS1ABP', 'HES5', 'MYO10', 'TRIL', 'CPLX2', 'GADD45G', 'TMEM108', 'DLL1', 'KIF26B', 'CHD7', 'CHD4', 'MAGI1', 'MKI67', 'NEUROG2', 'NEUROD4', 'HMGN2', 'ELAVL2', 'ASCL1', 'PPP1R14C', 'KMT2C', 'LYPD1', 'STXBP6', 'CCDC136', 'CENPF', 'NFIA', 'EGFR', 'PIK3R1', 'TFAP2C', 'RNASEH2B', 'NPY', 'TMEM132D', 'TGFB3', 'EIF5B', 'NIN', 'UCP2', 'SH3GLB1', 'WSCD1', 'DSEL', 'SMARCC1', 'AKNAD1', 'POU3F2', 'GADD45A', 'SMOC1', 'KIF21A', 'MFSD2A', 'HEG1', 'HSPH1', 'ANP32E', 'SYT2', 'SOX2', 'STXBP4', 'RBP1', 'MYO1B', 'KIF5B', 'MBNL1', 'SFT2D2', 'AATF']	[['TF'], ['TF'], ['TF'], ['TF'], ['TF'], ['TF'], ['TF'], ['TF'], ['TF'], ['TF'], ['TF'], ['TF'], ['TF'], ['TF'], ['TF'], ['TF'], ['TF'], ['TF'], ['TF'], ['TF'], ['TF'], ['TF'], ['TF'], ['TF'], ['TF'], ['TF'], ['TF'], ['TF'], ['TF'], ['TF'], ['TF'], ['TF'], ['TF'], ['TF'], ['TF'], ['TF'], ['TF'], ['TF'], ['TF'], ['TF'], ['TF'], ['TF'], ['TF'], ['TF'], ['TF'], ['TF'], ['TF'], ['TF'], ['TF'], ['TF'], ['TF'], ['TF'], ['TF'], ['TF'], ['TF'], ['TF'], ['TF'], ['TF'], ['TF'], ['TF'], ['TF']]
GO:MF	GO:0031490	chromatin DNA binding	0.00550219	1	"Binding to DNA that is assembled into chromatin." [GOC:mah]	119	86	6	20171	0.0697674	0.0504202	query_1	['GO:0003677', 'GO:0003682']	['EOMES', 'CHD4', 'HMGN2', 'PAX6', 'TOX3', 'SMARCC1']	[['IEA'], ['HDA'], ['IEA'], ['IEA'], ['IBA'], ['HDA']]
GO:BP	GO:0006325	chromatin organization	0.00606147	1	"The assembly or remodeling of chromatin composed of DNA complexed with histones, other associated proteins, and sometimes RNA." [PMID:20404130]	665	86	13	21128	0.151163	0.0195489	query_1	['GO:0016043']	['EOMES', 'CHD7', 'CHD4', 'MKI67', 'HMGN2', 'PAX6', 'KMT2C', 'HDAC9', 'TFAP2C', 'SMARCC1', 'ANP32E', 'SOX2', 'NUCKS1']	[['IEA'], ['IBA', 'IEA'], ['IDA', 'HDA', 'IBA', 'IEA'], ['ISS'], ['IBA'], ['IEA'], ['IEA'], ['IEA'], ['IMP'], ['IDA', 'HDA', 'IC', 'IEA'], ['IEA'], ['NAS'], ['ISS', 'IEA']]
GO:BP	GO:0051254	positive regulation of RNA metabolic process	0.00676451	1	"Any process that activates or increases the frequency, rate or extent of the chemical reactions and pathways involving RNA." [GOC:ai]	1843	86	22	21128	0.255814	0.0119371	query_1	['GO:0010604', 'GO:0016070', 'GO:0045935', 'GO:0051252']	['EOMES', 'NEUROG1', 'HES5', 'DLL1', 'CHD7', 'CHD4', 'ASCL1', 'PAX6', 'KMT2C', 'TOX3', 'NFIA', 'EGFR', 'PIK3R1', 'TFDP2', 'TFAP2C', 'TGFB3', 'BTG2', 'SMARCC1', 'POU3F2', 'SOX2', 'NUCKS1', 'AATF']	[['IDA', 'ISS', 'IEA'], ['ISS', 'IEA'], ['ISS', 'IEA'], ['ISS', 'IEA'], ['IEA'], ['IC'], ['IDA', 'IBA', 'IEA'], ['IDA', 'IMP', 'ISS', 'IEA'], ['IBA'], ['IDA'], ['IDA', 'IEA'], ['IDA', 'IMP'], ['IMP', 'ISS', 'IEA'], ['IDA'], ['IDA'], ['IDA', 'ISS'], ['IDA'], ['IDA', 'IBA', 'IEA'], ['ISS', 'IEA'], ['IDA', 'IBA', 'IEA'], ['ISS', 'IEA'], ['IDA', 'IEA']]
GO:BP	GO:1903508	positive regulation of nucleic acid-templated transcription	0.00722659	1	"Any process that activates or increases the frequency, rate or extent of nucleic acid-templated transcription." [GO_REF:0000058, GOC:pr, GOC:TermGenie, GOC:txnOH, GOC:vw]	1703	86	21	21128	0.244186	0.0123312	query_1	['GO:0097659', 'GO:1902680', 'GO:1903506']	['EOMES', 'NEUROG1', 'HES5', 'DLL1', 'CHD7', 'CHD4', 'ASCL1', 'PAX6', 'KMT2C', 'TOX3', 'NFIA', 'EGFR', 'PIK3R1', 'TFDP2', 'TFAP2C', 'TGFB3', 'SMARCC1', 'POU3F2', 'SOX2', 'NUCKS1', 'AATF']	[['IDA', 'ISS', 'IEA'], ['ISS', 'IEA'], ['ISS', 'IEA'], ['ISS', 'IEA'], ['IEA'], ['IC'], ['IDA', 'IBA', 'IEA'], ['IDA', 'IMP', 'ISS', 'IEA'], ['IBA'], ['IDA'], ['IDA', 'IEA'], ['IDA', 'IMP'], ['IMP', 'ISS', 'IEA'], ['IDA'], ['IDA'], ['IDA', 'ISS'], ['IDA', 'IBA', 'IEA'], ['ISS', 'IEA'], ['IDA', 'IBA', 'IEA'], ['ISS', 'IEA'], ['IDA', 'IEA']]
GO:BP	GO:0045893	positive regulation of DNA-templated transcription	0.00722659	1	"Any process that activates or increases the frequency, rate or extent of cellular DNA-templated transcription." [GOC:go_curators, GOC:txnOH]	1703	86	21	21128	0.244186	0.0123312	query_1	['GO:0006351', 'GO:0006355', 'GO:1903508']	['EOMES', 'NEUROG1', 'HES5', 'DLL1', 'CHD7', 'CHD4', 'ASCL1', 'PAX6', 'KMT2C', 'TOX3', 'NFIA', 'EGFR', 'PIK3R1', 'TFDP2', 'TFAP2C', 'TGFB3', 'SMARCC1', 'POU3F2', 'SOX2', 'NUCKS1', 'AATF']	[['IDA', 'ISS', 'IEA'], ['ISS', 'IEA'], ['ISS', 'IEA'], ['ISS', 'IEA'], ['IEA'], ['IC'], ['IDA', 'IBA', 'IEA'], ['IDA', 'IMP', 'ISS', 'IEA'], ['IBA'], ['IDA'], ['IDA', 'IEA'], ['IDA', 'IMP'], ['IMP', 'ISS', 'IEA'], ['IDA'], ['IDA'], ['IDA', 'ISS'], ['IDA', 'IBA', 'IEA'], ['ISS', 'IEA'], ['IDA', 'IBA', 'IEA'], ['ISS', 'IEA'], ['IDA', 'IEA']]
KEGG	KEGG:04068	FoxO signaling pathway	0.00733799	1	FoxO signaling pathway	131	30	5	8091	0.166667	0.0381679	query_1	['KEGG:00000']	['GADD45G', 'EGFR', 'PIK3R1', 'TGFB3', 'GADD45A']	[['KEGG'], ['KEGG'], ['KEGG'], ['KEGG'], ['KEGG']]
GO:BP	GO:1902680	positive regulation of RNA biosynthetic process	0.00770939	1	"Any process that activates or increases the frequency, rate or extent of RNA biosynthetic process." [GO:jl, GO_REF:0000058, GOC:TermGenie]	1710	86	21	21128	0.244186	0.0122807	query_1	['GO:0010557', 'GO:0031328', 'GO:0032774', 'GO:0051254', 'GO:2001141']	['EOMES', 'NEUROG1', 'HES5', 'DLL1', 'CHD7', 'CHD4', 'ASCL1', 'PAX6', 'KMT2C', 'TOX3', 'NFIA', 'EGFR', 'PIK3R1', 'TFDP2', 'TFAP2C', 'TGFB3', 'SMARCC1', 'POU3F2', 'SOX2', 'NUCKS1', 'AATF']	[['IDA', 'ISS', 'IEA'], ['ISS', 'IEA'], ['ISS', 'IEA'], ['ISS', 'IEA'], ['IEA'], ['IC'], ['IDA', 'IBA', 'IEA'], ['IDA', 'IMP', 'ISS', 'IEA'], ['IBA'], ['IDA'], ['IDA', 'IEA'], ['IDA', 'IMP'], ['IMP', 'ISS', 'IEA'], ['IDA'], ['IDA'], ['IDA', 'ISS'], ['IDA', 'IBA', 'IEA'], ['ISS', 'IEA'], ['IDA', 'IBA', 'IEA'], ['ISS', 'IEA'], ['IDA', 'IEA']]
GO:BP	GO:0045595	regulation of cell differentiation	0.007789	1	"Any process that modulates the frequency, rate or extent of cell differentiation, the process in which relatively unspecialized cells acquire specialized structural and functional features." [GOC:go_curators]	1567	86	20	21128	0.232558	0.0127632	query_1	['GO:0030154', 'GO:0050793', 'GO:0050794']	['NEUROG1', 'HES5', 'DLL1', 'CHD7', 'CHD4', 'NEUROD4', 'ASCL1', 'PAX6', 'RASGRP1', 'EGFR', 'HDAC9', 'PIK3R1', 'LRRC17', 'TGFB3', 'NIN', 'SMARCC1', 'POU3F2', 'SMOC1', 'SOX2', 'RBP1']	[['ISS', 'IEA'], ['IMP', 'ISS', 'IBA', 'IEA'], ['ISS', 'IEA'], ['IEA'], ['IC'], ['ISS', 'IEA'], ['IDA', 'ISS', 'IBA', 'IEA'], ['ISS', 'IEA'], ['IEA'], ['IMP'], ['ISS'], ['IEA'], ['ISS', 'IEA'], ['IDA', 'ISS'], ['IEA'], ['IC'], ['IEA'], ['IMP'], ['ISS', 'IEA'], ['IEA']]
KEGG	KEGG:05218	Melanoma	0.00917222	1	Melanoma	72	30	4	8091	0.133333	0.0555556	query_1	['KEGG:00000']	['GADD45G', 'EGFR', 'PIK3R1', 'GADD45A']	[['KEGG'], ['KEGG'], ['KEGG'], ['KEGG']]
GO:BP	GO:0010001	glial cell differentiation	0.0100222	1	"The process in which a relatively unspecialized cell acquires the specialized features of a glial cell." [GOC:go_curators, GOC:mtg_sensu]	231	86	8	21128	0.0930233	0.034632	query_1	['GO:0030154', 'GO:0042063']	['EOMES', 'HES5', 'DLL1', 'NEUROD4', 'ASCL1', 'PAX6', 'POU3F2', 'SOX2']	[['IEA'], ['ISS', 'IEA'], ['ISS', 'IEA'], ['IEA'], ['IEA'], ['IEA'], ['IEA'], ['NAS']]
TF	TF:M07250_1	Factor: E2F-1; motif: NNNSSCGCSAANN; match class: 1	0.0104468	1	Factor: E2F-1; motif: NNNSSCGCSAANN; match class: 1	5671	90	46	20012	0.511111	0.00811144	query_1	['TF:M07250']	['NNAT', 'EOMES', 'NEUROG1', 'IVNS1ABP', 'HES5', 'TRIL', 'CPLX2', 'GADD45G', 'TMEM108', 'DLL1', 'KIF26B', 'CHD7', 'NEUROG2', 'HMGN2', 'ELAVL2', 'ASCL1', 'PAX6', 'KMT2C', 'LYPD1', 'STXBP6', 'NFIA', 'EGFR', 'SMC4', 'PIK3R1', 'TFDP2', 'RNASEH2B', 'NPY', 'LGALS1', 'KCNG1', 'TGFB3', 'EIF5B', 'NIN', 'UCP2', 'SH3GLB1', 'WSCD1', 'BTG2', 'DSEL', 'POU3F2', 'SMOC1', 'MFSD2A', 'RAB39A', 'HSPH1', 'ANP32E', 'RBP1', 'SFT2D2', 'AATF']	[['TF'], ['TF'], ['TF'], ['TF'], ['TF'], ['TF'], ['TF'], ['TF'], ['TF'], ['TF'], ['TF'], ['TF'], ['TF'], ['TF'], ['TF'], ['TF'], ['TF'], ['TF'], ['TF'], ['TF'], ['TF'], ['TF'], ['TF'], ['TF'], ['TF'], ['TF'], ['TF'], ['TF'], ['TF'], ['TF'], ['TF'], ['TF'], ['TF'], ['TF'], ['TF'], ['TF'], ['TF'], ['TF'], ['TF'], ['TF'], ['TF'], ['TF'], ['TF'], ['TF'], ['TF'], ['TF']]
KEGG	KEGG:05214	Glioma	0.010753	1	Glioma	75	30	4	8091	0.133333	0.0533333	query_1	['KEGG:00000']	['GADD45G', 'EGFR', 'PIK3R1', 'GADD45A']	[['KEGG'], ['KEGG'], ['KEGG'], ['KEGG']]
GO:BP	GO:0007423	sensory organ development	0.010894	1	"The process whose specific outcome is the progression of sensory organs over time, from its formation to the mature structure." [GOC:go_curators]	594	86	12	21128	0.139535	0.020202	query_1	['GO:0048513']	['NEUROG1', 'HES5', 'DLL1', 'CHD7', 'NEUROD4', 'ASCL1', 'PAX6', 'EGFR', 'TGFB3', 'SMOC1', 'MFSD2A', 'SOX2']	[['IGI', 'IEA'], ['ISS', 'IEA'], ['ISS', 'IEA'], ['IMP', 'IBA', 'IEA'], ['ISS', 'IEA'], ['IBA', 'IEA'], ['IMP', 'TAS', 'IEA'], ['IEA'], ['IEA'], ['IMP'], ['ISS', 'IEA'], ['IEP', 'IBA']]
KEGG	KEGG:05220	Chronic myeloid leukemia	0.0113213	1	Chronic myeloid leukemia	76	30	4	8091	0.133333	0.0526316	query_1	['KEGG:00000']	['GADD45G', 'PIK3R1', 'TGFB3', 'GADD45A']	[['KEGG'], ['KEGG'], ['KEGG'], ['KEGG']]
GO:BP	GO:0042063	gliogenesis	0.0121732	1	"The process that results in the generation of glial cells. This includes the production of glial progenitors and their differentiation into mature glia." [GOC:dgh, GOC:jid]	316	86	9	21128	0.104651	0.028481	query_1	['GO:0022008']	['EOMES', 'SYNE2', 'HES5', 'DLL1', 'NEUROD4', 'ASCL1', 'PAX6', 'POU3F2', 'SOX2']	[['IEA'], ['IEA'], ['ISS', 'IEA'], ['ISS', 'IEA'], ['IEA'], ['IEA'], ['IEA'], ['IEA'], ['NAS']]
KEGG	KEGG:05226	Gastric cancer	0.0130407	1	Gastric cancer	148	30	5	8091	0.166667	0.0337838	query_1	['KEGG:00000']	['GADD45G', 'EGFR', 'PIK3R1', 'TGFB3', 'GADD45A']	[['KEGG'], ['KEGG'], ['KEGG'], ['KEGG'], ['KEGG']]
GO:BP	GO:0009891	positive regulation of biosynthetic process	0.0134578	1	"Any process that activates or increases the frequency, rate or extent of the chemical reactions and pathways resulting in the formation of substances." [GOC:go_curators]	2077	86	23	21128	0.267442	0.0110737	query_1	['GO:0009058', 'GO:0009889', 'GO:0009893']	['EOMES', 'NEUROG1', 'HES5', 'DLL1', 'CHD7', 'CHD4', 'ASCL1', 'PAX6', 'KMT2C', 'TOX3', 'NFIA', 'EGFR', 'PIK3R1', 'TFDP2', 'TFAP2C', 'TGFB3', 'SMARCC1', 'POU3F2', 'MFSD2A', 'HSPH1', 'SOX2', 'NUCKS1', 'AATF']	[['IDA', 'ISS', 'IEA'], ['ISS', 'IEA'], ['ISS', 'IEA'], ['ISS', 'IEA'], ['IEA'], ['IC'], ['IDA', 'IBA', 'IEA'], ['IDA', 'IMP', 'ISS', 'IEA'], ['IBA'], ['IDA'], ['IDA', 'IEA'], ['IDA', 'IMP'], ['IMP', 'ISS', 'IEA'], ['IDA'], ['IDA'], ['IDA', 'IMP', 'ISS'], ['IDA', 'IBA', 'IEA'], ['ISS', 'IEA'], ['ISS', 'IEA'], ['TAS'], ['IDA', 'IBA', 'IEA'], ['ISS', 'IEA'], ['IDA', 'IEA']]
TF	TF:M08209_1	Factor: E2F-3:FOXO6; motif: NAATGACACGCGCCCMC; match class: 1	0.0139174	1	Factor: E2F-3:FOXO6; motif: NAATGACACGCGCCCMC; match class: 1	7976	90	57	20012	0.633333	0.00714644	query_1	['TF:M08209']	['NEUROG1', 'STK17A', 'IVNS1ABP', 'HES5', 'MYO10', 'TRIL', 'CPLX2', 'TMEM108', 'DLL1', 'KIF26B', 'CHD7', 'CHD4', 'MAGI1', 'MKI67', 'NEUROG2', 'NEUROD4', 'HMGN2', 'ELAVL2', 'ASCL1', 'PPP1R14C', 'PAX6', 'TOX3', 'STXBP6', 'CCDC136', 'NFIA', 'TFDP2', 'TFAP2C', 'RNASEH2B', 'NPY', 'TMEM132D', 'RGS16', 'KCNG1', 'EIF5B', 'NIN', 'UCP2', 'WSCD1', 'BTG2', 'SMARCC1', 'IQCK', 'AKNAD1', 'POU3F2', 'GADD45A', 'KIF21A', 'HMGCS1', 'MFSD2A', 'ZFHX4', 'ANP32E', 'UBXN4', 'SOX2', 'SPTSSA', 'STXBP4', 'MYO1B', 'KIF5B', 'HAPLN1', 'GPC6', 'NUCKS1', 'SFT2D2']	[['TF'], ['TF'], ['TF'], ['TF'], ['TF'], ['TF'], ['TF'], ['TF'], ['TF'], ['TF'], ['TF'], ['TF'], ['TF'], ['TF'], ['TF'], ['TF'], ['TF'], ['TF'], ['TF'], ['TF'], ['TF'], ['TF'], ['TF'], ['TF'], ['TF'], ['TF'], ['TF'], ['TF'], ['TF'], ['TF'], ['TF'], ['TF'], ['TF'], ['TF'], ['TF'], ['TF'], ['TF'], ['TF'], ['TF'], ['TF'], ['TF'], ['TF'], ['TF'], ['TF'], ['TF'], ['TF'], ['TF'], ['TF'], ['TF'], ['TF'], ['TF'], ['TF'], ['TF'], ['TF'], ['TF'], ['TF'], ['TF']]
TF	TF:M04869	Factor: Egr-1; motif: GCGCATGCG	0.0141208	1	Factor: Egr-1; motif: GCGCATGCG	11515	90	72	20012	0.8	0.00625271	query_1	['TF:M00000']	['NNAT', 'EOMES', 'SYNE2', 'NEUROG1', 'STK17A', 'IVNS1ABP', 'HES5', 'MYO10', 'TRIL', 'CPLX2', 'GADD45G', 'TMEM108', 'DLL1', 'KIF26B', 'CHD7', 'CHD4', 'MAGI1', 'MKI67', 'NEUROG2', 'HMGN2', 'ELAVL2', 'ASCL1', 'PPP1R14C', 'PAX6', 'KMT2C', 'LYPD1', 'CENPF', 'NFIA', 'EGFR', 'SMC4', 'PIK3R1', 'TFDP2', 'TFAP2C', 'RNASEH2B', 'NPY', 'LGALS1', 'TMEM132D', 'RGS16', 'UTP20', 'KCNG1', 'TGFB3', 'EIF5B', 'NIN', 'UCP2', 'SH3GLB1', 'WSCD1', 'BTG2', 'DSEL', 'SMARCC1', 'POU3F2', 'GADD45A', 'SMOC1', 'KIF21A', 'HMGCS1', 'HEG1', 'RAB39A', 'HSPH1', 'ANP32E', 'SYT2', 'UBXN4', 'SOX2', 'SPTSSA', 'RBP1', 'DMRTA1', 'MYO1B', 'KIF5B', 'HAPLN1', 'GPC6', 'NUCKS1', 'MBNL1', 'SFT2D2', 'AATF']	[['TF'], ['TF'], ['TF'], ['TF'], ['TF'], ['TF'], ['TF'], ['TF'], ['TF'], ['TF'], ['TF'], ['TF'], ['TF'], ['TF'], ['TF'], ['TF'], ['TF'], ['TF'], ['TF'], ['TF'], ['TF'], ['TF'], ['TF'], ['TF'], ['TF'], ['TF'], ['TF'], ['TF'], ['TF'], ['TF'], ['TF'], ['TF'], ['TF'], ['TF'], ['TF'], ['TF'], ['TF'], ['TF'], ['TF'], ['TF'], ['TF'], ['TF'], ['TF'], ['TF'], ['TF'], ['TF'], ['TF'], ['TF'], ['TF'], ['TF'], ['TF'], ['TF'], ['TF'], ['TF'], ['TF'], ['TF'], ['TF'], ['TF'], ['TF'], ['TF'], ['TF'], ['TF'], ['TF'], ['TF'], ['TF'], ['TF'], ['TF'], ['TF'], ['TF'], ['TF'], ['TF'], ['TF']]
GO:BP	GO:0010557	positive regulation of macromolecule biosynthetic process	0.0144203	1	"Any process that increases the rate, frequency or extent of the chemical reactions and pathways resulting in the formation of a macromolecule, any molecule of high relative molecular mass, the structure of which essentially comprises the multiple repetition of units derived, actually or conceptually, from molecules of low relative molecular mass." [GOC:dph, GOC:tb]	1931	86	22	21128	0.255814	0.0113931	query_1	['GO:0009059', 'GO:0009891', 'GO:0010556', 'GO:0010604']	['EOMES', 'NEUROG1', 'HES5', 'DLL1', 'CHD7', 'CHD4', 'ASCL1', 'PAX6', 'KMT2C', 'TOX3', 'NFIA', 'EGFR', 'PIK3R1', 'TFDP2', 'TFAP2C', 'TGFB3', 'SMARCC1', 'POU3F2', 'HSPH1', 'SOX2', 'NUCKS1', 'AATF']	[['IDA', 'ISS', 'IEA'], ['ISS', 'IEA'], ['ISS', 'IEA'], ['ISS', 'IEA'], ['IEA'], ['IC'], ['IDA', 'IBA', 'IEA'], ['IDA', 'IMP', 'ISS', 'IEA'], ['IBA'], ['IDA'], ['IDA', 'IEA'], ['IDA', 'IMP'], ['IMP', 'ISS', 'IEA'], ['IDA'], ['IDA'], ['IDA', 'ISS'], ['IDA', 'IBA', 'IEA'], ['ISS', 'IEA'], ['TAS'], ['IDA', 'IBA', 'IEA'], ['ISS', 'IEA'], ['IDA', 'IEA']]
TF	TF:M11601_1	Factor: TCF-1; motif: ACATCGRGRCGCTGW; match class: 1	0.0195265	1	Factor: TCF-1; motif: ACATCGRGRCGCTGW; match class: 1	11335	90	71	20012	0.788889	0.00626378	query_1	['TF:M11601']	['NNAT', 'EOMES', 'SYNE2', 'NEUROG1', 'STK17A', 'IVNS1ABP', 'HES5', 'MYO10', 'TRIL', 'GADD45G', 'DLL1', 'KIF26B', 'CHD7', 'CHD4', 'MAGI1', 'MKI67', 'NEUROG2', 'HMGN2', 'ELAVL2', 'ASCL1', 'PPP1R14C', 'PAX6', 'KMT2C', 'TOX3', 'LYPD1', 'STXBP6', 'CCDC136', 'NFIA', 'EGFR', 'SMC4', 'PIK3R1', 'TFDP2', 'TFAP2C', 'RNASEH2B', 'NPY', 'TMEM132D', 'RGS16', 'UTP20', 'KCNG1', 'TGFB3', 'EIF5B', 'NIN', 'UCP2', 'SH3GLB1', 'WSCD1', 'BTG2', 'DSEL', 'SMARCC1', 'IQCK', 'POU3F2', 'SMOC1', 'KIF21A', 'MFSD2A', 'ZFHX4', 'HEG1', 'RAB39A', 'HSPH1', 'ANP32E', 'SIPA1L1', 'SYT2', 'UBXN4', 'SOX2', 'SPTSSA', 'STXBP4', 'RBP1', 'MYO1B', 'KIF5B', 'GPC6', 'NUCKS1', 'MBNL1', 'SFT2D2']	[['TF'], ['TF'], ['TF'], ['TF'], ['TF'], ['TF'], ['TF'], ['TF'], ['TF'], ['TF'], ['TF'], ['TF'], ['TF'], ['TF'], ['TF'], ['TF'], ['TF'], ['TF'], ['TF'], ['TF'], ['TF'], ['TF'], ['TF'], ['TF'], ['TF'], ['TF'], ['TF'], ['TF'], ['TF'], ['TF'], ['TF'], ['TF'], ['TF'], ['TF'], ['TF'], ['TF'], ['TF'], ['TF'], ['TF'], ['TF'], ['TF'], ['TF'], ['TF'], ['TF'], ['TF'], ['TF'], ['TF'], ['TF'], ['TF'], ['TF'], ['TF'], ['TF'], ['TF'], ['TF'], ['TF'], ['TF'], ['TF'], ['TF'], ['TF'], ['TF'], ['TF'], ['TF'], ['TF'], ['TF'], ['TF'], ['TF'], ['TF'], ['TF'], ['TF'], ['TF'], ['TF']]
TF	TF:M00695_1	Factor: ETF; motif: GVGGMGG; match class: 1	0.0200828	1	Factor: ETF; motif: GVGGMGG; match class: 1	7207	90	53	20012	0.588889	0.00735396	query_1	['TF:M00695']	['NNAT', 'EOMES', 'SYNE2', 'NEUROG1', 'STK17A', 'IVNS1ABP', 'HES5', 'MYO10', 'CPLX2', 'GADD45G', 'DLL1', 'CHD7', 'MAGI1', 'MKI67', 'NEUROG2', 'HMGN2', 'ELAVL2', 'ASCL1', 'PPP1R14C', 'KMT2C', 'TOX3', 'CCDC136', 'CENPF', 'NFIA', 'EGFR', 'PIK3R1', 'TFDP2', 'TFAP2C', 'TMEM132D', 'KCNG1', 'EIF5B', 'NIN', 'UCP2', 'SH3GLB1', 'WSCD1', 'BTG2', 'DSEL', 'SMARCC1', 'IQCK', 'POU3F2', 'SMOC1', 'KIF21A', 'MFSD2A', 'HEG1', 'RAB39A', 'HSPH1', 'ANP32E', 'SOX2', 'STXBP4', 'DMRTA1', 'MYO1B', 'KIF5B', 'MBNL1']	[['TF'], ['TF'], ['TF'], ['TF'], ['TF'], ['TF'], ['TF'], ['TF'], ['TF'], ['TF'], ['TF'], ['TF'], ['TF'], ['TF'], ['TF'], ['TF'], ['TF'], ['TF'], ['TF'], ['TF'], ['TF'], ['TF'], ['TF'], ['TF'], ['TF'], ['TF'], ['TF'], ['TF'], ['TF'], ['TF'], ['TF'], ['TF'], ['TF'], ['TF'], ['TF'], ['TF'], ['TF'], ['TF'], ['TF'], ['TF'], ['TF'], ['TF'], ['TF'], ['TF'], ['TF'], ['TF'], ['TF'], ['TF'], ['TF'], ['TF'], ['TF'], ['TF'], ['TF']]
TF	TF:M01865_1	Factor: BTEB3; motif: BNRNGGGAGGNGT; match class: 1	0.0206906	1	Factor: BTEB3; motif: BNRNGGGAGGNGT; match class: 1	4317	90	38	20012	0.422222	0.00880241	query_1	['TF:M01865']	['SYNE2', 'NEUROG1', 'IVNS1ABP', 'HES5', 'MYO10', 'TRIL', 'DLL1', 'CHD7', 'CHD4', 'NEUROG2', 'NEUROD4', 'HMGN2', 'ELAVL4', 'ASCL1', 'PPP1R14C', 'KMT2C', 'TOX3', 'LYPD1', 'CCDC136', 'SMC4', 'TMEM132D', 'RAB13', 'TGFB3', 'NIN', 'SH3GLB1', 'WSCD1', 'DSEL', 'POU3F2', 'GADD45A', 'SMOC1', 'MFSD2A', 'ZFHX4', 'HSPH1', 'SOX2', 'MYO1B', 'HAPLN1', 'NUCKS1', 'AATF']	[['TF'], ['TF'], ['TF'], ['TF'], ['TF'], ['TF'], ['TF'], ['TF'], ['TF'], ['TF'], ['TF'], ['TF'], ['TF'], ['TF'], ['TF'], ['TF'], ['TF'], ['TF'], ['TF'], ['TF'], ['TF'], ['TF'], ['TF'], ['TF'], ['TF'], ['TF'], ['TF'], ['TF'], ['TF'], ['TF'], ['TF'], ['TF'], ['TF'], ['TF'], ['TF'], ['TF'], ['TF'], ['TF']]
GO:BP	GO:0040034	regulation of development, heterochronic	0.0228119	1	"Any process that modulates the consistent predetermined time point at which an integrated living unit or organism progresses from an initial condition to a later condition and the rate at which this time point is reached." [PMID:9442909]	11	86	3	21128	0.0348837	0.272727	query_1	['GO:0050793']	['DLL1', 'ASCL1', 'PAX6']	[['IEA'], ['IEA'], ['IEA']]
GO:BP	GO:0048505	regulation of timing of cell differentiation	0.0228119	1	"The process controlling the activation and/or rate at which relatively unspecialized cells acquire specialized features. Any process that modulates the rate, frequency or extent of the XXX at a consistent predetermined time point during its development." [GOC:bf, GOC:dph, GOC:jid, GOC:tb]	11	86	3	21128	0.0348837	0.272727	query_1	['GO:0040034', 'GO:0045595']	['DLL1', 'ASCL1', 'PAX6']	[['IEA'], ['IEA'], ['IEA']]
GO:BP	GO:0051726	regulation of cell cycle	0.022998	1	"Any process that modulates the rate or extent of progression through the cell cycle." [GOC:ai, GOC:dph, GOC:tb]	1124	86	16	21128	0.186047	0.0142349	query_1	['GO:0007049', 'GO:0050794']	['NEUROG1', 'GADD45G', 'MKI67', 'ASCL1', 'CENPF', 'EGFR', 'SMC4', 'TFDP2', 'RNASEH2B', 'SH3GLB1', 'BTG2', 'SMARCC1', 'GADD45A', 'SOX2', 'STXBP4', 'AATF']	[['IEA'], ['IBA', 'IEA'], ['IDA', 'IBA'], ['IEA'], ['IMP', 'IBA', 'NAS'], ['IMP'], ['IEA'], ['IEA'], ['IEA'], ['IMP'], ['IBA'], ['IC'], ['IBA', 'TAS', 'IEA'], ['IDA'], ['IMP'], ['IEA']]
GO:MF	GO:0005515	protein binding	0.0245213	1	"Binding to a protein." [GOC:go_curators]	14778	86	78	20171	0.906977	0.00527812	query_1	['GO:0005488']	['EOMES', 'SYNE2', 'NEUROG1', 'IVNS1ABP', 'HES5', 'MYO10', 'SCRN1', 'TRIL', 'CPLX2', 'GADD45G', 'TMEM108', 'DLL1', 'KIF26B', 'CHD7', 'CHD4', 'MAGI1', 'MKI67', 'NEUROG2', 'NEUROD4', 'HMGN2', 'ELAVL2', 'ELAVL4', 'ASCL1', 'ZC3H12C', 'PAX6', 'KMT2C', 'RASGRP1', 'TOX3', 'LYPD1', 'STXBP6', 'CENPF', 'NFIA', 'EGFR', 'SMC4', 'HDAC9', 'PIK3R1', 'TFDP2', 'LRRC17', 'TFAP2C', 'NPY', 'LGALS1', 'TMEM132D', 'RAB13', 'RGS16', 'UTP20', 'TGFB3', 'EIF5B', 'NIN', 'UCP2', 'SH3GLB1', 'BTG2', 'SMARCC1', 'AKNAD1', 'POU3F2', 'GADD45A', 'SMOC1', 'KIF21A', 'HMGCS1', 'MFSD2A', 'HEG1', 'RAB39A', 'HSPH1', 'ANP32E', 'SIPA1L1', 'SYT2', 'UBXN4', 'SOX2', 'SPTSSA', 'STXBP4', 'RBP1', 'DMRTA1', 'MYO1B', 'KIF5B', 'GPC6', 'NUCKS1', 'MBNL1', 'SFT2D2', 'AATF']	[['IPI', 'ISS', 'IEA'], ['IPI', 'ISS', 'IEA'], ['IDA', 'IPI', 'IEA'], ['IPI', 'IEA'], ['IEA'], ['IDA', 'IPI', 'ISS', 'IBA', 'IEA'], ['IPI'], ['IPI', 'IEA'], ['IPI', 'IBA', 'IEA'], ['IPI'], ['IPI'], ['IPI', 'IBA', 'IEA'], ['IBA', 'IEA'], ['IPI', 'IBA', 'IEA'], ['IPI', 'IBA'], ['IPI', 'TAS', 'IEA'], ['IPI', 'IEA'], ['IPI', 'IEA'], ['IPI', 'IEA'], ['IPI'], ['IPI'], ['IPI'], ['IPI', 'IEA'], ['IPI'], ['IPI', 'ISS', 'IEA'], ['IPI', 'IBA', 'IEA'], ['IPI'], ['IDA', 'IPI'], ['IEA'], ['HDA'], ['IPI', 'IEA'], ['IPI'], ['IDA', 'IPI', 'HDA', 'ISS', 'IBA', 'IEA'], ['IPI', 'IEA'], ['IDA', 'IPI', 'ISS'], ['IDA', 'IPI', 'ISS', 'IEA'], ['IPI'], ['IEA'], ['IPI'], ['IPI', 'IBA', 'TAS', 'IEA'], ['IPI', 'IBA'], ['IPI'], ['IPI'], ['IPI', 'TAS'], ['IPI'], ['IDA', 'IPI', 'IMP', 'IBA', 'IEA'], ['IPI'], ['IPI', 'IEA'], ['IPI'], ['IPI', 'HDA', 'IEA'], ['IPI'], ['IPI', 'IBA', 'IEA'], ['IPI'], ['IPI'], ['IDA', 'IPI'], ['IPI', 'IEA'], ['IPI', 'IBA', 'IEA'], ['IDA'], ['IPI'], ['IPI'], ['IPI'], ['IPI', 'IEA'], ['IDA', 'IPI', 'IBA', 'IEA'], ['IPI', 'IEA'], ['IPI', 'IBA'], ['IPI', 'IEA'], ['IPI'], ['IPI'], ['IPI', 'IBA', 'IEA'], ['IPI'], ['IPI', 'IEA'], ['IPI', 'IMP', 'HDA', 'IBA', 'IEA'], ['IDA', 'IPI', 'HDA', 'ISS', 'IBA', 'IEA'], ['IPI'], ['IPI'], ['IPI'], ['IPI'], ['IPI', 'IEA']]
WP	WP:WP4263	Pancreatic adenocarcinoma pathway	0.0285318	1	Pancreatic adenocarcinoma pathway	88	50	5	7899	0.1	0.0568182	query_1	['WP:000000']	['GADD45G', 'EGFR', 'PIK3R1', 'TGFB3', 'GADD45A']	[['WP'], ['WP'], ['WP'], ['WP'], ['WP']]
TF	TF:M03896	Factor: EGR1; motif: NACGCCCACGCANW	0.0290848	1	Factor: EGR1; motif: NACGCCCACGCANW	6268	90	48	20012	0.533333	0.00765795	query_1	['TF:M00000']	['EOMES', 'SYNE2', 'NEUROG1', 'IVNS1ABP', 'HES5', 'MYO10', 'CPLX2', 'GADD45G', 'TMEM108', 'DLL1', 'KIF26B', 'CHD7', 'MAGI1', 'MKI67', 'NEUROG2', 'HMGN2', 'ELAVL2', 'PAX6', 'KMT2C', 'NFIA', 'EGFR', 'PIK3R1', 'TFDP2', 'TFAP2C', 'NPY', 'LGALS1', 'KCNG1', 'EIF5B', 'NIN', 'WSCD1', 'BTG2', 'DSEL', 'SMARCC1', 'POU3F2', 'GADD45A', 'ZFHX4', 'HEG1', 'RAB39A', 'ANP32E', 'SYT2', 'SOX2', 'SPTSSA', 'RBP1', 'MYO1B', 'GPC6', 'NUCKS1', 'MBNL1', 'SFT2D2']	[['TF'], ['TF'], ['TF'], ['TF'], ['TF'], ['TF'], ['TF'], ['TF'], ['TF'], ['TF'], ['TF'], ['TF'], ['TF'], ['TF'], ['TF'], ['TF'], ['TF'], ['TF'], ['TF'], ['TF'], ['TF'], ['TF'], ['TF'], ['TF'], ['TF'], ['TF'], ['TF'], ['TF'], ['TF'], ['TF'], ['TF'], ['TF'], ['TF'], ['TF'], ['TF'], ['TF'], ['TF'], ['TF'], ['TF'], ['TF'], ['TF'], ['TF'], ['TF'], ['TF'], ['TF'], ['TF'], ['TF'], ['TF']]
GO:BP	GO:0045665	negative regulation of neuron differentiation	0.0297951	1	"Any process that stops, prevents, or reduces the frequency, rate or extent of neuron differentiation." [GOC:go_curators]	75	86	5	21128	0.0581395	0.0666667	query_1	['GO:0030182', 'GO:0045596', 'GO:0045664']	['HES5', 'DLL1', 'ASCL1', 'PAX6', 'SOX2']	[['ISS', 'IEA'], ['ISS', 'IEA'], ['IDA', 'IEA'], ['IEA'], ['ISS']]
MIRNA	MIRNA:hsa-miR-3161	hsa-miR-3161	0.0316081	1	hsa-miR-3161	115	86	6	14850	0.0697674	0.0521739	query_1	['MIRNA:000000']	['HMGN2', 'PAX6', 'RASGRP1', 'ZFHX4', 'ANP32E', 'MBNL1']	[['MIRNA'], ['MIRNA'], ['MIRNA'], ['MIRNA'], ['MIRNA'], ['MIRNA']]
GO:BP	GO:0031328	positive regulation of cellular biosynthetic process	0.0337233	1	"Any process that activates or increases the frequency, rate or extent of the chemical reactions and pathways resulting in the formation of substances, carried out by individual cells." [GOC:mah]	2037	86	22	21128	0.255814	0.0108002	query_1	['GO:0009891', 'GO:0031325', 'GO:0031326', 'GO:0044249']	['EOMES', 'NEUROG1', 'HES5', 'DLL1', 'CHD7', 'CHD4', 'ASCL1', 'PAX6', 'KMT2C', 'TOX3', 'NFIA', 'EGFR', 'PIK3R1', 'TFDP2', 'TFAP2C', 'TGFB3', 'SMARCC1', 'POU3F2', 'MFSD2A', 'SOX2', 'NUCKS1', 'AATF']	[['IDA', 'ISS', 'IEA'], ['ISS', 'IEA'], ['ISS', 'IEA'], ['ISS', 'IEA'], ['IEA'], ['IC'], ['IDA', 'IBA', 'IEA'], ['IDA', 'IMP', 'ISS', 'IEA'], ['IBA'], ['IDA'], ['IDA', 'IEA'], ['IDA', 'IMP'], ['IMP', 'ISS', 'IEA'], ['IDA'], ['IDA'], ['IDA', 'ISS'], ['IDA', 'IBA', 'IEA'], ['ISS', 'IEA'], ['ISS', 'IEA'], ['IDA', 'IBA', 'IEA'], ['ISS', 'IEA'], ['IDA', 'IEA']]
TF	TF:M00803_1	Factor: E2F; motif: GGCGSG; match class: 1	0.0340957	1	Factor: E2F; motif: GGCGSG; match class: 1	10475	90	67	20012	0.744444	0.00639618	query_1	['TF:M00803']	['NNAT', 'EOMES', 'SYNE2', 'NEUROG1', 'STK17A', 'IVNS1ABP', 'HES5', 'MYO10', 'TRIL', 'CPLX2', 'GADD45G', 'TMEM108', 'DLL1', 'KIF26B', 'CHD7', 'CHD4', 'MAGI1', 'MKI67', 'NEUROG2', 'HMGN2', 'ELAVL2', 'ASCL1', 'PPP1R14C', 'PAX6', 'KMT2C', 'TOX3', 'LYPD1', 'STXBP6', 'CCDC136', 'CENPF', 'NFIA', 'EGFR', 'PIK3R1', 'TFDP2', 'TFAP2C', 'RNASEH2B', 'NPY', 'TMEM132D', 'RGS16', 'UTP20', 'KCNG1', 'TGFB3', 'EIF5B', 'NIN', 'UCP2', 'SH3GLB1', 'WSCD1', 'BTG2', 'SMARCC1', 'IQCK', 'POU3F2', 'KIF21A', 'ZFHX4', 'HEG1', 'RAB39A', 'ANP32E', 'SYT2', 'UBXN4', 'SOX2', 'SPTSSA', 'RBP1', 'DMRTA1', 'MYO1B', 'GPC6', 'NUCKS1', 'SFT2D2', 'AATF']	[['TF'], ['TF'], ['TF'], ['TF'], ['TF'], ['TF'], ['TF'], ['TF'], ['TF'], ['TF'], ['TF'], ['TF'], ['TF'], ['TF'], ['TF'], ['TF'], ['TF'], ['TF'], ['TF'], ['TF'], ['TF'], ['TF'], ['TF'], ['TF'], ['TF'], ['TF'], ['TF'], ['TF'], ['TF'], ['TF'], ['TF'], ['TF'], ['TF'], ['TF'], ['TF'], ['TF'], ['TF'], ['TF'], ['TF'], ['TF'], ['TF'], ['TF'], ['TF'], ['TF'], ['TF'], ['TF'], ['TF'], ['TF'], ['TF'], ['TF'], ['TF'], ['TF'], ['TF'], ['TF'], ['TF'], ['TF'], ['TF'], ['TF'], ['TF'], ['TF'], ['TF'], ['TF'], ['TF'], ['TF'], ['TF'], ['TF'], ['TF']]
GO:BP	GO:0009653	anatomical structure morphogenesis	0.0346358	1	"The process in which anatomical structures are generated and organized. Morphogenesis pertains to the creation of form." [GOC:go_curators, ISBN:0521436125]	2697	86	26	21128	0.302326	0.00964034	query_1	['GO:0032502', 'GO:0048856']	['EOMES', 'NEUROG1', 'HES5', 'MYO10', 'TMEM108', 'DLL1', 'KIF26B', 'CHD7', 'ELAVL4', 'PAX6', 'CCDC136', 'EGFR', 'HDAC9', 'TGFB3', 'NIN', 'SMARCC1', 'POU3F2', 'GADD45A', 'MFSD2A', 'HEG1', 'SIPA1L1', 'SYT2', 'SOX2', 'KIF5B', 'GPC6', 'MBNL1']	[['ISS', 'IBA', 'IEA'], ['IGI', 'IEA'], ['IEA'], ['IMP', 'IBA'], ['ISS', 'IBA', 'IEA'], ['ISS', 'IEA'], ['IEA'], ['IMP', 'IBA', 'IEA'], ['IEA'], ['IMP', 'TAS', 'IEA'], ['ISS', 'IBA'], ['IEA'], ['IMP'], ['IMP', 'IEP', 'NAS', 'IEA'], ['IEA'], ['IEA'], ['IEA'], ['IEA'], ['ISS', 'IEA'], ['IEA'], ['ISS', 'IEA'], ['IDA'], ['IDA', 'IBA'], ['IBA'], ['IEA'], ['ISS']]
GO:BP	GO:0006351	DNA-templated transcription	0.0347141	1	"The synthesis of an RNA transcript from a DNA template." [GOC:jl, GOC:txnOH]	3584	86	31	21128	0.360465	0.00864955	query_1	['GO:0097659']	['EOMES', 'NEUROG1', 'IVNS1ABP', 'HES5', 'DLL1', 'CHD7', 'CHD4', 'NEUROG2', 'NEUROD4', 'ELAVL2', 'ASCL1', 'PAX6', 'KMT2C', 'TOX3', 'CENPF', 'NFIA', 'EGFR', 'HDAC9', 'PIK3R1', 'TFDP2', 'TFAP2C', 'TGFB3', 'BTG2', 'SMARCC1', 'POU3F2', 'GADD45A', 'ZFHX4', 'SOX2', 'DMRTA1', 'NUCKS1', 'AATF']	[['IDA', 'ISS', 'IBA', 'IEA'], ['ISS', 'IBA', 'TAS', 'IEA'], ['TAS'], ['ISS', 'IBA', 'IEA'], ['ISS', 'IEA'], ['NAS', 'IEA'], ['IBA', 'IC', 'IEA'], ['ISS', 'IBA', 'IEA'], ['IBA', 'IEA'], ['TAS'], ['IDA', 'IBA', 'IEA'], ['IDA', 'IMP', 'ISS', 'IBA', 'IEA'], ['IBA', 'IEA'], ['IDA', 'IBA'], ['IDA'], ['IDA', 'IBA', 'NAS', 'IEA'], ['IDA', 'IMP'], ['IDA', 'IBA'], ['IMP', 'ISS', 'IEA'], ['IDA', 'IBA', 'IEA'], ['IDA', 'IBA', 'TAS', 'IEA'], ['IDA', 'ISS'], ['IEA'], ['IDA', 'IBA', 'NAS', 'IC', 'IEA'], ['ISS', 'IBA', 'IEA'], ['IMP'], ['IBA', 'IEA'], ['IDA', 'ISS', 'IBA', 'NAS', 'IEA'], ['IBA', 'IEA'], ['ISS', 'IEA'], ['IDA', 'IBA', 'IEA']]
GO:BP	GO:0097659	nucleic acid-templated transcription	0.034913	1	"The synthesis of an RNA transcript from a nucleic acid template (DNA or RNA)." [GOC:pr, GOC:txnOH, GOC:vw]	3585	86	31	21128	0.360465	0.00864714	query_1	['GO:0010467', 'GO:0032774']	['EOMES', 'NEUROG1', 'IVNS1ABP', 'HES5', 'DLL1', 'CHD7', 'CHD4', 'NEUROG2', 'NEUROD4', 'ELAVL2', 'ASCL1', 'PAX6', 'KMT2C', 'TOX3', 'CENPF', 'NFIA', 'EGFR', 'HDAC9', 'PIK3R1', 'TFDP2', 'TFAP2C', 'TGFB3', 'BTG2', 'SMARCC1', 'POU3F2', 'GADD45A', 'ZFHX4', 'SOX2', 'DMRTA1', 'NUCKS1', 'AATF']	[['IDA', 'ISS', 'IBA', 'IEA'], ['ISS', 'IBA', 'TAS', 'IEA'], ['TAS'], ['ISS', 'IBA', 'IEA'], ['ISS', 'IEA'], ['NAS', 'IEA'], ['IBA', 'IC', 'IEA'], ['ISS', 'IBA', 'IEA'], ['IBA', 'IEA'], ['TAS'], ['IDA', 'IBA', 'IEA'], ['IDA', 'IMP', 'ISS', 'IBA', 'IEA'], ['IBA', 'IEA'], ['IDA', 'IBA'], ['IDA'], ['IDA', 'IBA', 'NAS', 'IEA'], ['IDA', 'IMP'], ['IDA', 'IBA'], ['IMP', 'ISS', 'IEA'], ['IDA', 'IBA', 'IEA'], ['IDA', 'IBA', 'TAS', 'IEA'], ['IDA', 'ISS'], ['IEA'], ['IDA', 'IBA', 'NAS', 'IC', 'IEA'], ['ISS', 'IBA', 'IEA'], ['IMP'], ['IBA', 'IEA'], ['IDA', 'ISS', 'IBA', 'NAS', 'IEA'], ['IBA', 'IEA'], ['ISS', 'IEA'], ['IDA', 'IBA', 'IEA']]
KEGG	KEGG:05200	Pathways in cancer	0.0354651	1	Pathways in cancer	529	30	8	8091	0.266667	0.0151229	query_1	['KEGG:00000']	['HES5', 'GADD45G', 'DLL1', 'RASGRP1', 'EGFR', 'PIK3R1', 'TGFB3', 'GADD45A']	[['KEGG'], ['KEGG'], ['KEGG'], ['KEGG'], ['KEGG'], ['KEGG'], ['KEGG'], ['KEGG']]
TF	TF:M00470_1	Factor: AP-2gamma; motif: GCCYNNGGS; match class: 1	0.0361177	1	Factor: AP-2gamma; motif: GCCYNNGGS; match class: 1	5724	90	45	20012	0.5	0.00786164	query_1	['TF:M00470']	['SYNE2', 'STK17A', 'IVNS1ABP', 'HES5', 'MYO10', 'TRIL', 'CPLX2', 'TMEM108', 'DLL1', 'KIF26B', 'CHD7', 'MAGI1', 'MKI67', 'NEUROG2', 'HMGN2', 'ELAVL2', 'PPP1R14C', 'ZC3H12C', 'PAX6', 'KMT2C', 'LYPD1', 'NFIA', 'SMC4', 'PIK3R1', 'TFDP2', 'TFAP2C', 'NPY', 'LGALS1', 'TMEM132D', 'KCNG1', 'TGFB3', 'SH3GLB1', 'WSCD1', 'SMARCC1', 'POU3F2', 'MFSD2A', 'ZFHX4', 'HEG1', 'RAB39A', 'UBXN4', 'SOX2', 'SPTSSA', 'DMRTA1', 'MYO1B', 'SFT2D2']	[['TF'], ['TF'], ['TF'], ['TF'], ['TF'], ['TF'], ['TF'], ['TF'], ['TF'], ['TF'], ['TF'], ['TF'], ['TF'], ['TF'], ['TF'], ['TF'], ['TF'], ['TF'], ['TF'], ['TF'], ['TF'], ['TF'], ['TF'], ['TF'], ['TF'], ['TF'], ['TF'], ['TF'], ['TF'], ['TF'], ['TF'], ['TF'], ['TF'], ['TF'], ['TF'], ['TF'], ['TF'], ['TF'], ['TF'], ['TF'], ['TF'], ['TF'], ['TF'], ['TF'], ['TF']]
GO:BP	GO:0010556	regulation of macromolecule biosynthetic process	0.0362048	1	"Any process that modulates the rate, frequency or extent of the chemical reactions and pathways resulting in the formation of a macromolecule, any molecule of high relative molecular mass, the structure of which essentially comprises the multiple repetition of units derived, actually or conceptually, from molecules of low relative molecular mass." [GOC:dph, GOC:tb]	3965	86	33	21128	0.383721	0.00832282	query_1	['GO:0009059', 'GO:0009889', 'GO:0060255']	['EOMES', 'NEUROG1', 'HES5', 'DLL1', 'CHD7', 'CHD4', 'NEUROG2', 'NEUROD4', 'ELAVL2', 'ELAVL4', 'ASCL1', 'PAX6', 'KMT2C', 'TOX3', 'CENPF', 'NFIA', 'EGFR', 'HDAC9', 'PIK3R1', 'TFDP2', 'TFAP2C', 'TGFB3', 'EIF5B', 'BTG2', 'SMARCC1', 'POU3F2', 'GADD45A', 'ZFHX4', 'HSPH1', 'SOX2', 'DMRTA1', 'NUCKS1', 'AATF']	[['IDA', 'ISS', 'IBA', 'IEA'], ['ISS', 'IBA', 'TAS', 'IEA'], ['ISS', 'IBA', 'IEA'], ['ISS', 'IEA'], ['NAS', 'IEA'], ['IBA', 'IC', 'IEA'], ['ISS', 'IBA', 'IEA'], ['IBA', 'IEA'], ['TAS'], ['IEA'], ['IDA', 'IBA', 'IEA'], ['IDA', 'IMP', 'ISS', 'IBA', 'IEA'], ['IBA', 'IEA'], ['IDA', 'IBA'], ['IDA'], ['IDA', 'IBA', 'NAS', 'IEA'], ['IDA', 'IMP'], ['IDA', 'IBA'], ['IMP', 'ISS', 'IEA'], ['IDA', 'IBA', 'IEA'], ['IDA', 'IBA', 'TAS', 'IEA'], ['IDA', 'ISS'], ['IDA', 'NAS'], ['IDA', 'IEA'], ['IDA', 'IBA', 'NAS', 'IC', 'IEA'], ['ISS', 'IBA', 'IEA'], ['IMP'], ['IBA', 'IEA'], ['TAS'], ['IDA', 'ISS', 'IBA', 'NAS', 'IEA'], ['IBA', 'IEA'], ['ISS', 'IEA'], ['IDA', 'IBA', 'IEA']]
GO:BP	GO:0051252	regulation of RNA metabolic process	0.0374484	1	"Any process that modulates the frequency, rate or extent of the chemical reactions and pathways involving RNA." [GOC:ai]	3783	86	32	21128	0.372093	0.0084589	query_1	['GO:0016070', 'GO:0019219', 'GO:0060255']	['EOMES', 'NEUROG1', 'HES5', 'DLL1', 'CHD7', 'CHD4', 'NEUROG2', 'NEUROD4', 'ELAVL2', 'ELAVL4', 'ASCL1', 'PAX6', 'KMT2C', 'TOX3', 'CENPF', 'NFIA', 'EGFR', 'HDAC9', 'PIK3R1', 'TFDP2', 'TFAP2C', 'TGFB3', 'BTG2', 'SMARCC1', 'POU3F2', 'GADD45A', 'ZFHX4', 'SOX2', 'DMRTA1', 'NUCKS1', 'MBNL1', 'AATF']	[['IDA', 'ISS', 'IBA', 'IEA'], ['ISS', 'IBA', 'TAS', 'IEA'], ['ISS', 'IBA', 'IEA'], ['ISS', 'IEA'], ['NAS', 'IEA'], ['IBA', 'IC', 'IEA'], ['ISS', 'IBA', 'IEA'], ['IBA', 'IEA'], ['TAS'], ['IDA', 'IEA'], ['IDA', 'IBA', 'IEA'], ['IDA', 'IMP', 'ISS', 'IBA', 'IEA'], ['IBA', 'IEA'], ['IDA', 'IBA'], ['IDA'], ['IDA', 'IBA', 'NAS', 'IEA'], ['IDA', 'IMP'], ['IDA', 'IBA'], ['IMP', 'ISS', 'IEA'], ['IDA', 'IBA', 'IEA'], ['IDA', 'IBA', 'TAS', 'IEA'], ['IDA', 'ISS'], ['IDA', 'IEA'], ['IDA', 'IBA', 'NAS', 'IC', 'IEA'], ['ISS', 'IBA', 'IEA'], ['IMP'], ['IBA', 'IEA'], ['IDA', 'ISS', 'IBA', 'NAS', 'IEA'], ['IBA', 'IEA'], ['ISS', 'IEA'], ['IDA', 'IBA'], ['IDA', 'IBA', 'IEA']]
GO:BP	GO:0045935	positive regulation of nucleobase-containing compound metabolic process	0.0375493	1	"Any cellular process that activates or increases the frequency, rate or extent of the chemical reactions and pathways involving nucleobases, nucleosides, nucleotides and nucleic acids." [GOC:go_curators]	2051	86	22	21128	0.255814	0.0107265	query_1	['GO:0006139', 'GO:0019219', 'GO:0031325', 'GO:0051173']	['EOMES', 'NEUROG1', 'HES5', 'DLL1', 'CHD7', 'CHD4', 'ASCL1', 'PAX6', 'KMT2C', 'TOX3', 'NFIA', 'EGFR', 'PIK3R1', 'TFDP2', 'TFAP2C', 'TGFB3', 'BTG2', 'SMARCC1', 'POU3F2', 'SOX2', 'NUCKS1', 'AATF']	[['IDA', 'ISS', 'IEA'], ['ISS', 'IEA'], ['ISS', 'IEA'], ['ISS', 'IEA'], ['IEA'], ['IC'], ['IDA', 'IBA', 'IEA'], ['IDA', 'IMP', 'ISS', 'IEA'], ['IBA'], ['IDA'], ['IDA', 'IEA'], ['IDA', 'IMP'], ['IMP', 'ISS', 'IEA'], ['IDA'], ['IDA'], ['IDA', 'ISS'], ['IDA'], ['IDA', 'IBA', 'IC', 'IEA'], ['ISS', 'IEA'], ['IDA', 'IBA', 'IEA'], ['ISS', 'IEA'], ['IDA', 'IEA']]
TF	TF:M08867	Factor: AP2; motif: GCCYGSGGSN	0.0412052	1	Factor: AP2; motif: GCCYGSGGSN	10280	90	66	20012	0.733333	0.00642023	query_1	['TF:M00000']	['SYNE2', 'STK17A', 'IVNS1ABP', 'HES5', 'MYO10', 'TRIL', 'CPLX2', 'GADD45G', 'TMEM108', 'DLL1', 'KIF26B', 'CHD7', 'CHD4', 'MKI67', 'NEUROG2', 'HMGN2', 'ELAVL2', 'ASCL1', 'PPP1R14C', 'ZC3H12C', 'KMT2C', 'TOX3', 'LYPD1', 'CCDC136', 'CENPF', 'NFIA', 'EGFR', 'FRMD4A', 'SMC4', 'PIK3R1', 'TFDP2', 'TFAP2C', 'RNASEH2B', 'NPY', 'LGALS1', 'TMEM132D', 'RGS16', 'EIF5B', 'NIN', 'SH3GLB1', 'WSCD1', 'BTG2', 'DSEL', 'SMARCC1', 'POU3F2', 'KIF21A', 'HMGCS1', 'MFSD2A', 'ZFHX4', 'HEG1', 'RAB39A', 'HSPH1', 'ANP32E', 'SYT2', 'UBXN4', 'SOX2', 'SPTSSA', 'STXBP4', 'RBP1', 'DMRTA1', 'MYO1B', 'KIF5B', 'NUCKS1', 'MBNL1', 'SFT2D2', 'AATF']	[['TF'], ['TF'], ['TF'], ['TF'], ['TF'], ['TF'], ['TF'], ['TF'], ['TF'], ['TF'], ['TF'], ['TF'], ['TF'], ['TF'], ['TF'], ['TF'], ['TF'], ['TF'], ['TF'], ['TF'], ['TF'], ['TF'], ['TF'], ['TF'], ['TF'], ['TF'], ['TF'], ['TF'], ['TF'], ['TF'], ['TF'], ['TF'], ['TF'], ['TF'], ['TF'], ['TF'], ['TF'], ['TF'], ['TF'], ['TF'], ['TF'], ['TF'], ['TF'], ['TF'], ['TF'], ['TF'], ['TF'], ['TF'], ['TF'], ['TF'], ['TF'], ['TF'], ['TF'], ['TF'], ['TF'], ['TF'], ['TF'], ['TF'], ['TF'], ['TF'], ['TF'], ['TF'], ['TF'], ['TF'], ['TF'], ['TF']]
MIRNA	MIRNA:hsa-miR-21-5p	hsa-miR-21-5p	0.0414521	1	hsa-miR-21-5p	636	86	13	14850	0.151163	0.0204403	query_1	['MIRNA:000000']	['SYNE2', 'IVNS1ABP', 'SCRN1', 'ELAVL4', 'RASGRP1', 'NFIA', 'EGFR', 'PIK3R1', 'NIN', 'BTG2', 'SOX2', 'HAPLN1', 'MBNL1']	[['MIRNA'], ['MIRNA'], ['MIRNA'], ['MIRNA'], ['MIRNA'], ['MIRNA'], ['MIRNA'], ['MIRNA'], ['MIRNA'], ['MIRNA'], ['MIRNA'], ['MIRNA'], ['MIRNA']]
GO:BP	GO:0032869	cellular response to insulin stimulus	0.041904	1	"Any process that results in a change in state or activity of a cell (in terms of movement, secretion, enzyme production, gene expression, etc.) as a result of an insulin stimulus. Insulin is a polypeptide hormone produced by the islets of Langerhans of the pancreas in mammals, and by the homologous organs of other organisms." [GOC:mah, ISBN:0198506732]	203	86	7	21128	0.0813953	0.0344828	query_1	['GO:0032868', 'GO:0071375']	['HDAC9', 'PIK3R1', 'RAB13', 'UCP2', 'SMARCC1', 'STXBP4', 'NUCKS1']	[['IDA'], ['ISS', 'IBA', 'IEA'], ['ISS'], ['IEA'], ['IEA'], ['IBA', 'IEA'], ['ISS', 'IEA']]
GO:BP	GO:0032774	RNA biosynthetic process	0.0430556	1	"The chemical reactions and pathways resulting in the formation of RNA, ribonucleic acid, one of the two main type of nucleic acid, consisting of a long, unbranched macromolecule formed from ribonucleotides joined in 3',5'-phosphodiester linkage. Includes polymerization of ribonucleotide monomers. Refers not only to transcription but also to e.g. viral RNA replication." [GOC:mah, GOC:txnOH]	3622	86	31	21128	0.360465	0.00855881	query_1	['GO:0009059', 'GO:0016070', 'GO:0034654']	['EOMES', 'NEUROG1', 'IVNS1ABP', 'HES5', 'DLL1', 'CHD7', 'CHD4', 'NEUROG2', 'NEUROD4', 'ELAVL2', 'ASCL1', 'PAX6', 'KMT2C', 'TOX3', 'CENPF', 'NFIA', 'EGFR', 'HDAC9', 'PIK3R1', 'TFDP2', 'TFAP2C', 'TGFB3', 'BTG2', 'SMARCC1', 'POU3F2', 'GADD45A', 'ZFHX4', 'SOX2', 'DMRTA1', 'NUCKS1', 'AATF']	[['IDA', 'ISS', 'IBA', 'IEA'], ['ISS', 'IBA', 'TAS', 'IEA'], ['TAS'], ['ISS', 'IBA', 'IEA'], ['ISS', 'IEA'], ['NAS', 'IEA'], ['IBA', 'IC', 'IEA'], ['ISS', 'IBA', 'IEA'], ['IBA', 'IEA'], ['TAS'], ['IDA', 'IBA', 'IEA'], ['IDA', 'IMP', 'ISS', 'IBA', 'IEA'], ['IBA', 'IEA'], ['IDA', 'IBA'], ['IDA'], ['IDA', 'IBA', 'NAS', 'IEA'], ['IDA', 'IMP'], ['IDA', 'IBA'], ['IMP', 'ISS', 'IEA'], ['IDA', 'IBA', 'IEA'], ['IDA', 'IBA', 'TAS', 'IEA'], ['IDA', 'ISS'], ['IEA'], ['IDA', 'IBA', 'NAS', 'IC', 'IEA'], ['ISS', 'IBA', 'IEA'], ['IMP'], ['IBA', 'IEA'], ['IDA', 'ISS', 'IBA', 'NAS', 'IEA'], ['IBA', 'IEA'], ['ISS', 'IEA'], ['IDA', 'IBA', 'IEA']]
GO:BP	GO:0048708	astrocyte differentiation	0.0433928	1	"The process in which a relatively unspecialized cell acquires the specialized features of an astrocyte. An astrocyte is the most abundant type of glial cell. Astrocytes provide support for neurons and regulate the environment in which they function." [GOC:vp, PMID:15139015]	81	86	5	21128	0.0581395	0.0617284	query_1	['GO:0007417', 'GO:0010001']	['EOMES', 'HES5', 'DLL1', 'PAX6', 'POU3F2']	[['IEA'], ['ISS', 'IEA'], ['ISS', 'IEA'], ['IEA'], ['IEA']]
GO:BP	GO:0009889	regulation of biosynthetic process	0.0434026	1	"Any process that modulates the frequency, rate or extent of the chemical reactions and pathways resulting in the formation of substances." [GOC:go_curators]	4190	86	34	21128	0.395349	0.00811456	query_1	['GO:0009058', 'GO:0019222']	['EOMES', 'NEUROG1', 'HES5', 'DLL1', 'CHD7', 'CHD4', 'NEUROG2', 'NEUROD4', 'ELAVL2', 'ELAVL4', 'ASCL1', 'PAX6', 'KMT2C', 'TOX3', 'CENPF', 'NFIA', 'EGFR', 'HDAC9', 'PIK3R1', 'TFDP2', 'TFAP2C', 'TGFB3', 'EIF5B', 'BTG2', 'SMARCC1', 'POU3F2', 'GADD45A', 'MFSD2A', 'ZFHX4', 'HSPH1', 'SOX2', 'DMRTA1', 'NUCKS1', 'AATF']	[['IDA', 'ISS', 'IBA', 'IEA'], ['ISS', 'IBA', 'TAS', 'IEA'], ['ISS', 'IBA', 'IEA'], ['ISS', 'IEA'], ['NAS', 'IEA'], ['IBA', 'IC', 'IEA'], ['ISS', 'IBA', 'IEA'], ['IBA', 'IEA'], ['TAS'], ['IEA'], ['IDA', 'IBA', 'IEA'], ['IDA', 'IMP', 'ISS', 'IBA', 'IEA'], ['IBA', 'IEA'], ['IDA', 'IBA'], ['IDA'], ['IDA', 'IBA', 'NAS', 'IEA'], ['IDA', 'IMP'], ['IDA', 'IBA', 'IEA'], ['IMP', 'ISS', 'IEA'], ['IDA', 'IBA', 'IEA'], ['IDA', 'IBA', 'TAS', 'IEA'], ['IDA', 'IMP', 'ISS'], ['IDA', 'NAS'], ['IDA', 'IEA'], ['IDA', 'IBA', 'NAS', 'IC', 'IEA'], ['ISS', 'IBA', 'IEA'], ['IMP'], ['ISS', 'IEA'], ['IBA', 'IEA'], ['TAS'], ['IDA', 'ISS', 'IBA', 'NAS', 'IEA'], ['IBA', 'IEA'], ['ISS', 'IEA'], ['IDA', 'IBA', 'IEA']]
GO:CC	GO:0036477	somatodendritic compartment	0.0446062	1	"The region of a neuron that includes the cell body (cell soma) and dendrite(s), but excludes the axon." [GOC:pad, GOC:PARL]	859	88	12	22112	0.136364	0.0139697	query_1	['GO:0110165']	['NEUROG1', 'MYO10', 'CPLX2', 'TMEM108', 'ELAVL4', 'ASCL1', 'NPY', 'TGFB3', 'NIN', 'KIF21A', 'SIPA1L1', 'KIF5B']	[['IEA'], ['IEA'], ['IEA'], ['ISS', 'IEA'], ['ISS', 'IEA'], ['IEA'], ['IEA'], ['IEA'], ['IEA'], ['IEA'], ['ISS'], ['IEA']]
GO:MF	GO:0003677	DNA binding	0.0466673	1	"Any molecular function by which a gene product interacts selectively and non-covalently with DNA (deoxyribonucleic acid)." [GOC:dph, GOC:jl, GOC:tb, GOC:vw]	2526	86	24	20171	0.27907	0.00950119	query_1	['GO:0003676']	['EOMES', 'NEUROG1', 'HES5', 'CHD7', 'CHD4', 'MKI67', 'NEUROG2', 'NEUROD4', 'HMGN2', 'ASCL1', 'PAX6', 'KMT2C', 'TOX3', 'NFIA', 'EGFR', 'SMC4', 'TFDP2', 'TFAP2C', 'SMARCC1', 'POU3F2', 'ZFHX4', 'SOX2', 'DMRTA1', 'NUCKS1']	[['IDA', 'ISS', 'IBA', 'IEA'], ['IDA', 'ISS', 'IBA', 'IEA'], ['IDA', 'IBA', 'IEA'], ['IBA', 'IEA'], ['HDA', 'IBA', 'TAS', 'IEA'], ['IEA'], ['IDA', 'ISS', 'IBA', 'IEA'], ['IBA', 'IEA'], ['IEA'], ['IDA', 'IBA', 'IEA'], ['IDA', 'ISS', 'IBA', 'TAS', 'IEA'], ['IEA'], ['IBA', 'IEA'], ['IDA', 'IBA', 'IEA'], ['NAS'], ['IEA'], ['IDA', 'IBA', 'IEA'], ['IDA', 'IBA', 'IEA'], ['HDA'], ['IDA', 'ISS', 'IBA', 'IEA'], ['IBA', 'IEA'], ['IDA', 'IBA', 'NAS', 'IEA'], ['IDA', 'IBA', 'IEA'], ['IDA', 'IBA']]
WP	WP:WP2857	Mesodermal commitment pathway	0.0474447	1	Mesodermal commitment pathway	152	50	6	7899	0.12	0.0394737	query_1	['WP:000000']	['EOMES', 'DLL1', 'PAX6', 'TOX3', 'ZFHX4', 'SOX2']	[['WP'], ['WP'], ['WP'], ['WP'], ['WP'], ['WP']]

### Sheet: stdNMF_M3_branch_IPC
source	native	name	p_value	significant	description	term_size	query_size	intersection_size	effective_domain_size	precision	recall	query	parents	intersections	evidences
GO:BP	GO:0006259	DNA metabolic process	5.93844e-42	1	"Any cellular metabolic process involving deoxyribonucleic acid. This is one of the two main types of nucleic acid, consisting of a long, unbranched macromolecule formed from one, or more commonly, two, strands of linked deoxyribonucleotides." [ISBN:0198506732]	1054	95	54	21128	0.568421	0.0512334	query_1	['GO:0044260', 'GO:0090304']	['MCM4', 'PCNA', 'HMGB2', 'NASP', 'ORC6', 'BRCA1', 'CHEK1', 'MCM3', 'TYMS', 'DUT', 'GINS2', 'MCM6', 'GMNN', 'ESCO2', 'CLSPN', 'RAD51AP1', 'HELLS', 'MCM5', 'PSMC3IP', 'FAM111B', 'MCM10', 'MCM2', 'BRIP1', 'CDC7', 'BRCA2', 'FAM111A', 'FANCI', 'XRCC2', 'CHAF1A', 'LIG1', 'CDK1', 'DTL', 'HSP90AA1', 'ATAD5', 'HSPD1', 'POLD3', 'DNMT1', 'ZGRF1', 'UHRF1', 'DNA2', 'TIMELESS', 'CDK2', 'RPA2', 'FANCA', 'UBE2T', 'NUCKS1', 'RBBP8', 'MSH2', 'WDHD1', 'CHAF1B', 'SUPT16H', 'PRIM1', 'MSH6', 'RFC2']	[['IDA', 'IBA', 'NAS', 'IC', 'IEA'], ['IDA', 'IMP', 'ISS', 'IBA', 'IEA'], ['ISS', 'IEA'], ['IEA'], ['IBA', 'IEA'], ['IDA', 'IMP', 'IBA', 'TAS', 'IC', 'IEA'], ['IDA', 'IMP', 'TAS', 'IEA'], ['IDA', 'IBA', 'TAS', 'IC', 'IEA'], ['IC'], ['TAS'], ['IDA', 'IBA', 'IC', 'IEA'], ['IDA', 'IBA', 'NAS', 'IC', 'IEA'], ['IDA', 'IMP', 'IBA', 'IEA'], ['IMP', 'IEA'], ['IEA'], ['IDA', 'IMP', 'IBA', 'TAS', 'NAS', 'IEA'], ['ISS', 'IBA', 'IEA'], ['IDA', 'IBA', 'TAS', 'IC', 'IEA'], ['IDA', 'IBA', 'IEA'], ['IBA'], ['IMP', 'IBA', 'IEA'], ['IDA', 'IMP', 'IBA', 'TAS', 'IC', 'IEA'], ['IBA', 'NAS', 'IC', 'IEA'], ['IMP', 'IBA'], ['IDA', 'IMP', 'IBA', 'IEA'], ['IDA', 'IMP', 'IBA', 'IEA'], ['IC', 'IEA'], ['IDA', 'IMP', 'IGI', 'IBA', 'TAS', 'IEA'], ['IEA'], ['IDA', 'IBA', 'TAS', 'IEA'], ['TAS', 'IEA'], ['IDA', 'IEA'], ['IDA'], ['IMP', 'IEA'], ['IDA'], ['IDA', 'IMP', 'IBA', 'NAS', 'IEA'], ['IDA', 'TAS', 'IEA'], ['IBA'], ['IMP', 'IBA', 'IEA'], ['IDA', 'IMP', 'ISS', 'IBA', 'TAS', 'IEA'], ['IDA', 'IMP', 'IBA', 'IEA'], ['TAS', 'IEA'], ['IDA', 'IMP', 'IBA', 'IC', 'IEA'], ['TAS', 'IC', 'IEA'], ['IMP', 'IEA'], ['IDA', 'IMP', 'IBA', 'NAS', 'IEA'], ['IMP', 'IBA', 'TAS', 'IC', 'IEA'], ['IDA', 'IMP', 'IGI', 'ISS', 'IBA', 'IEA'], ['IBA'], ['IEA'], ['IEA'], ['IDA', 'IBA', 'IEA'], ['IDA', 'IMP', 'IGI', 'ISS', 'IBA', 'IEA'], ['IDA', 'IBA', 'IEA']]
GO:BP	GO:0006260	DNA replication	2.25193e-41	1	"The cellular metabolic process in which a cell duplicates one or more molecules of DNA. DNA replication begins when specific sequences, known as origins of replication, are recognized and bound by initiation proteins, and ends when the original DNA molecule has been completely duplicated and the copies topologically separated. The unit of replication usually corresponds to the genome of the cell, an organelle, or a virus. The template for replication can either be an existing DNA molecule or RNA." [GOC:mah]	285	95	37	21128	0.389474	0.129825	query_1	['GO:0006259']	['MCM4', 'PCNA', 'NASP', 'ORC6', 'BRCA1', 'CHEK1', 'MCM3', 'DUT', 'GINS2', 'MCM6', 'GMNN', 'ESCO2', 'MCM5', 'FAM111B', 'MCM10', 'MCM2', 'CDC7', 'BRCA2', 'FAM111A', 'CHAF1A', 'LIG1', 'CDK1', 'DTL', 'ATAD5', 'POLD3', 'ZGRF1', 'DNA2', 'TIMELESS', 'CDK2', 'RPA2', 'NUCKS1', 'RBBP8', 'WDHD1', 'CHAF1B', 'SUPT16H', 'PRIM1', 'RFC2']	[['IDA', 'IBA', 'NAS', 'IC', 'IEA'], ['IMP', 'ISS', 'IBA', 'IEA'], ['IEA'], ['IBA', 'IEA'], ['IC'], ['TAS'], ['IDA', 'IBA', 'TAS', 'IC', 'IEA'], ['TAS'], ['IDA', 'IC', 'IEA'], ['IDA', 'IBA', 'NAS', 'IC', 'IEA'], ['IDA', 'IMP', 'IBA', 'IEA'], ['IMP'], ['IDA', 'IBA', 'TAS', 'IC', 'IEA'], ['IBA'], ['IMP', 'IBA', 'IEA'], ['IDA', 'IMP', 'IBA', 'TAS', 'IC', 'IEA'], ['IMP'], ['IMP', 'IEA'], ['IDA', 'IMP', 'IBA', 'IEA'], ['IEA'], ['IBA', 'IEA'], ['TAS', 'IEA'], ['IEA'], ['IMP', 'IEA'], ['IDA', 'IBA', 'IEA'], ['IBA'], ['IDA', 'IMP', 'ISS', 'IBA', 'TAS', 'IEA'], ['IBA'], ['TAS', 'IEA'], ['IDA', 'IMP', 'IBA', 'IC', 'IEA'], ['IDA', 'IMP'], ['IC'], ['IBA'], ['IEA'], ['IEA'], ['IDA', 'IBA', 'IEA'], ['IDA', 'IBA', 'IEA']]
GO:CC	GO:0005694	chromosome	1.99209e-33	1	"A structure composed of a very long molecule of DNA and associated proteins (e.g. histones) that carries hereditary information." [ISBN:0198547684]	1927	96	57	22112	0.59375	0.0295797	query_1	['GO:0043232']	['MCM4', 'PCNA', 'HMGB2', 'NASP', 'ORC6', 'BRCA1', 'CHEK1', 'MCM3', 'SMC2', 'GINS2', 'MCM6', 'ZWINT', 'ESCO2', 'RAD51AP1', 'HELLS', 'CENPH', 'CENPM', 'MCM5', 'PSMC3IP', 'CENPK', 'FAM111B', 'MCM10', 'MCM2', 'HMGN2', 'BRCA2', 'CENPU', 'FAM111A', 'FANCI', 'XRCC2', 'CHAF1A', 'CDK1', 'DTL', 'NUF2', 'ATAD5', 'POLD3', 'DNMT1', 'HES4', 'UHRF1', 'DNA2', 'TIMELESS', 'CDK2', 'RPA2', 'FANCA', 'NUCKS1', 'RBBP8', 'MSH2', 'MIS12', 'WDHD1', 'CHAF1B', 'SPAG5', 'SMC4', 'SUPT16H', 'NDC80', 'PRIM1', 'NUSAP1', 'MSH6', 'RFC2']	[['IPI', 'HDA', 'ISS', 'IEA'], ['IDA', 'HDA', 'TAS', 'IEA'], ['IDA', 'ISS', 'IEA'], ['IDA'], ['IDA', 'IBA', 'IEA'], ['IDA', 'ISS', 'IEA'], ['IDA', 'ISS', 'IEA'], ['IPI', 'HDA', 'ISS', 'TAS', 'IEA'], ['IDA', 'IBA', 'IC', 'IEA'], ['IPI', 'ISS', 'IBA', 'IEA'], ['IPI', 'HDA', 'ISS', 'IEA'], ['IDA', 'IBA', 'IC', 'IEA'], ['IDA', 'IBA', 'IEA'], ['IDA', 'ISS', 'IEA'], ['ISS', 'IBA', 'IEA'], ['IDA', 'IMP', 'IBA', 'NAS', 'IEA'], ['IEA'], ['IPI', 'HDA', 'ISS', 'IEA'], ['IBA'], ['IEA'], ['IBA'], ['IBA'], ['IDA', 'IPI', 'HDA', 'ISS', 'TAS', 'IEA'], ['IEA'], ['IDA', 'IEA'], ['IEA'], ['IDA', 'IBA', 'IEA'], ['IC'], ['IDA', 'IBA', 'IEA'], ['IDA'], ['HDA'], ['IEA'], ['IDA', 'IPI', 'IBA', 'NAS', 'IEA'], ['IDA'], ['IDA', 'IPI', 'IBA', 'IEA'], ['IEA'], ['ISA'], ['IDA', 'ISS', 'IEA'], ['ISS', 'IEA'], ['IDA', 'IBA', 'IEA'], ['IEA'], ['IDA', 'IPI', 'HDA', 'IBA', 'IEA'], ['IDA'], ['IDA', 'ISS', 'IEA'], ['IBA', 'IEA'], ['HDA', 'IEA'], ['IDA', 'IBA', 'IC', 'IEA'], ['IBA'], ['IDA'], ['IDA', 'IEA'], ['IDA', 'TAS', 'IC', 'IEA'], ['IPI', 'IBA', 'IEA'], ['IDA', 'IPI', 'IBA', 'TAS', 'IEA'], ['IDA', 'IPI', 'IBA'], ['IEA'], ['IEA'], ['IDA', 'IBA']]
GO:BP	GO:0006281	DNA repair	3.02749e-32	1	"The process of restoring DNA after damage. Genomes are subject to damage by chemical and physical agents in the environment (e.g. UV and ionizing radiations, chemical mutagens, fungal and bacterial toxins, etc.) and by free radicals or alkylating agents endogenously generated in metabolism. DNA is also damaged because of errors during its replication. A variety of different DNA repair pathways have been reported that include direct reversal, base excision repair, nucleotide excision repair, photoreactivation, bypass, double-strand break repair pathway, and mismatch repair pathway." [PMID:11563486]	591	95	39	21128	0.410526	0.0659898	query_1	['GO:0006259', 'GO:0006974']	['MCM4', 'PCNA', 'HMGB2', 'BRCA1', 'CHEK1', 'MCM3', 'GINS2', 'MCM6', 'ESCO2', 'CLSPN', 'RAD51AP1', 'MCM5', 'MCM2', 'BRIP1', 'CDC7', 'BRCA2', 'FAM111A', 'FANCI', 'XRCC2', 'CHAF1A', 'LIG1', 'CDK1', 'DTL', 'POLD3', 'UHRF1', 'DNA2', 'TIMELESS', 'CDK2', 'RPA2', 'FANCA', 'UBE2T', 'NUCKS1', 'RBBP8', 'MSH2', 'WDHD1', 'CHAF1B', 'SUPT16H', 'MSH6', 'RFC2']	[['IBA'], ['IDA', 'IMP', 'IBA', 'IEA'], ['ISS'], ['IDA', 'IMP', 'IBA', 'TAS', 'IC', 'IEA'], ['IDA', 'IMP', 'IEA'], ['IBA'], ['IBA'], ['IBA'], ['IEA'], ['IEA'], ['IDA', 'IMP', 'IBA', 'TAS', 'NAS', 'IEA'], ['IBA'], ['IBA'], ['IBA', 'NAS', 'IC', 'IEA'], ['IBA'], ['IDA', 'IMP', 'IBA', 'IEA'], ['IDA', 'IEA'], ['IC', 'IEA'], ['IMP', 'IGI', 'IBA', 'TAS', 'IEA'], ['IEA'], ['IDA', 'TAS', 'IEA'], ['TAS'], ['IDA'], ['IDA', 'IMP', 'IBA', 'NAS', 'IEA'], ['IEA'], ['IDA', 'IEA'], ['IDA', 'IMP', 'IBA', 'IEA'], ['IEA'], ['IDA', 'IMP', 'IBA', 'IC', 'IEA'], ['TAS', 'IC', 'IEA'], ['IMP', 'IEA'], ['IMP', 'IBA', 'IEA'], ['IMP', 'IBA', 'TAS', 'IEA'], ['IDA', 'IGI', 'IBA', 'IEA'], ['IBA'], ['IEA'], ['IEA'], ['IDA', 'IMP', 'IGI', 'ISS', 'IBA', 'IEA'], ['IBA']]
GO:BP	GO:0007049	cell cycle	9.29414e-31	1	"The progression of biochemical and morphological phases and events that occur in a cell during successive cell replication or nuclear replication events. Canonically, the cell cycle comprises the replication and segregation of genetic material followed by the division of the cell, but in endocycles or syncytial cells nuclear replication or nuclear division may not be followed by cell division." [GOC:go_curators, GOC:mtg_cell_cycle]	1818	95	55	21128	0.578947	0.030253	query_1	['GO:0009987']	['MCM4', 'TUBA1B', 'PCNA', 'NASP', 'BRCA1', 'CHEK1', 'MCM3', 'SMC2', 'MCM6', 'GMNN', 'ZWINT', 'ESCO2', 'CLSPN', 'RAD51AP1', 'HELLS', 'CENPH', 'MCM5', 'PSMC3IP', 'CENPK', 'MCM2', 'BRIP1', 'CDC7', 'BRCA2', 'FANCI', 'XRCC2', 'CHAF1A', 'LIG1', 'KIF11', 'CDK1', 'DTL', 'NUF2', 'ATAD5', 'TPX2', 'UHRF1', 'DNA2', 'TIMELESS', 'CDK2', 'RPA2', 'FANCA', 'RBBP8', 'MELK', 'MSH2', 'PHGDH', 'MIS12', 'PBK', 'WDHD1', 'CHAF1B', 'SPAG5', 'SMC4', 'NDC80', 'SLC25A5', 'NUSAP1', 'KIF15', 'MSH6', 'UBE2C']	[['IBA', 'IEA'], ['IBA'], ['ISS', 'IEA'], ['IEA'], ['IDA', 'IMP', 'NAS', 'IC', 'IEA'], ['IDA', 'IMP', 'TAS', 'IEA'], ['IBA', 'IEA'], ['IDA', 'IBA', 'TAS', 'IEA'], ['IBA', 'IEA'], ['IDA', 'IBA', 'IC', 'IEA'], ['IDA', 'IBA', 'IEA'], ['IBA', 'IEA'], ['IDA', 'IMP', 'IBA', 'IEA'], ['IDA', 'IEA'], ['IEA'], ['IBA'], ['IEA'], ['IDA', 'IBA', 'IEA'], ['IBA'], ['IBA', 'IEA'], ['IBA', 'NAS', 'IEA'], ['IMP', 'TAS', 'IEA'], ['IMP', 'IC', 'IEA'], ['IEA'], ['IMP', 'TAS'], ['IEA'], ['IBA', 'IEA'], ['IDA', 'IMP', 'IBA', 'TAS', 'IEA'], ['IMP', 'IBA', 'TAS', 'IC', 'IEA'], ['IMP', 'IBA'], ['IDA', 'IBA', 'NAS', 'IC', 'IEA'], ['IMP', 'IEA'], ['IDA', 'ISS', 'IBA', 'TAS', 'IEA'], ['IEA'], ['IMP', 'ISS', 'TAS', 'IEA'], ['IMP', 'IBA', 'IEA'], ['IMP', 'IBA', 'TAS', 'NAS', 'IEA'], ['IMP'], ['IEA'], ['IC', 'IEA'], ['TAS', 'IEA'], ['IEA'], ['IEA'], ['IMP', 'IBA', 'IEA'], ['IBA', 'NAS'], ['IBA'], ['IEA'], ['IMP', 'IEA'], ['IDA', 'IBA', 'TAS', 'IEA'], ['IDA', 'IMP', 'IBA', 'TAS', 'IC', 'IEA'], ['IEA'], ['IDA', 'IBA', 'IEA'], ['TAS', 'IEA'], ['ISS'], ['IMP', 'IBA', 'IEA']]
GO:BP	GO:0006261	DNA-templated DNA replication	2.83092e-30	1	"A DNA replication process that uses parental DNA as a template for the DNA-dependent DNA polymerases that synthesize the new strands." [GOC:mah, ISBN:0198506732]	162	95	26	21128	0.273684	0.160494	query_1	['GO:0006260']	['MCM4', 'PCNA', 'ORC6', 'BRCA1', 'MCM3', 'GINS2', 'MCM6', 'GMNN', 'MCM5', 'MCM10', 'MCM2', 'CDC7', 'BRCA2', 'FAM111A', 'LIG1', 'ATAD5', 'POLD3', 'ZGRF1', 'DNA2', 'TIMELESS', 'CDK2', 'NUCKS1', 'RBBP8', 'WDHD1', 'PRIM1', 'RFC2']	[['IDA', 'IBA', 'IC', 'IEA'], ['IMP', 'ISS', 'IBA', 'IEA'], ['IBA'], ['IC'], ['IDA', 'IBA', 'TAS', 'IC', 'IEA'], ['IDA', 'IC'], ['IDA', 'IBA', 'IC', 'IEA'], ['IDA'], ['IDA', 'IBA', 'IC', 'IEA'], ['IMP', 'IBA', 'IEA'], ['IDA', 'IMP', 'IBA', 'IC', 'IEA'], ['IMP'], ['IMP', 'IEA'], ['IDA'], ['IBA'], ['IEA'], ['IDA', 'IBA'], ['IBA'], ['IDA', 'ISS', 'IBA', 'TAS', 'IEA'], ['IBA'], ['IEA'], ['IDA'], ['IC'], ['IBA'], ['IDA', 'IBA', 'IEA'], ['IDA', 'IBA']]
REAC	REAC:R-HSA-1640170	Cell Cycle	5.6865e-30	1	Cell Cycle	679	75	43	10777	0.573333	0.0633284	query_1	['REAC:0000000']	['MCM4', 'TUBA1B', 'PCNA', 'ORC6', 'BRCA1', 'CHEK1', 'MCM3', 'TYMS', 'SMC2', 'GINS2', 'MCM6', 'GMNN', 'ZWINT', 'ESCO2', 'CLSPN', 'CENPH', 'CENPM', 'MCM5', 'PSMC3IP', 'DHFR', 'CENPK', 'MCM10', 'MCM2', 'BRIP1', 'CDC7', 'BRCA2', 'CENPU', 'LIG1', 'CDK1', 'NUF2', 'HSP90AA1', 'POLD3', 'TPX2', 'DNA2', 'CDK2', 'RPA2', 'RBBP8', 'MIS12', 'SMC4', 'NDC80', 'PRIM1', 'UBE2C', 'RFC2']	[['REAC'], ['REAC'], ['REAC'], ['REAC'], ['REAC'], ['REAC'], ['REAC'], ['REAC'], ['REAC'], ['REAC'], ['REAC'], ['REAC'], ['REAC'], ['REAC'], ['REAC'], ['REAC'], ['REAC'], ['REAC'], ['REAC'], ['REAC'], ['REAC'], ['REAC'], ['REAC'], ['REAC'], ['REAC'], ['REAC'], ['REAC'], ['REAC'], ['REAC'], ['REAC'], ['REAC'], ['REAC'], ['REAC'], ['REAC'], ['REAC'], ['REAC'], ['REAC'], ['REAC'], ['REAC'], ['REAC'], ['REAC'], ['REAC'], ['REAC']]
GO:BP	GO:0006974	cellular response to DNA damage stimulus	2.14118e-29	1	"Any process that results in a change in state or activity of a cell (in terms of movement, secretion, enzyme production, gene expression, etc.) as a result of a stimulus indicating damage to its DNA from environmental insults or errors during metabolism." [GOC:go_curators]	881	95	42	21128	0.442105	0.0476731	query_1	['GO:0033554']	['MCM4', 'PCNA', 'HMGB2', 'BRCA1', 'CHEK1', 'MCM3', 'GINS2', 'MCM6', 'ESCO2', 'CLSPN', 'RAD51AP1', 'MCM5', 'MCM10', 'MCM2', 'BRIP1', 'CDC7', 'BRCA2', 'FAM111A', 'FANCI', 'XRCC2', 'CHAF1A', 'LIG1', 'CDK1', 'DTL', 'ATAD5', 'POLD3', 'UHRF1', 'DNA2', 'TIMELESS', 'CDK2', 'RPA2', 'FANCA', 'UBE2T', 'NUCKS1', 'RBBP8', 'MSH2', 'PBK', 'WDHD1', 'CHAF1B', 'SUPT16H', 'MSH6', 'RFC2']	[['IBA'], ['IDA', 'IMP', 'IBA', 'IEA'], ['ISS'], ['IDA', 'IMP', 'IBA', 'TAS', 'IC', 'IEA'], ['IDA', 'IMP', 'ISS', 'IEA'], ['IBA'], ['IBA'], ['IBA'], ['IEA'], ['IDA', 'IMP', 'IBA', 'IEA'], ['IDA', 'IMP', 'IBA', 'TAS', 'NAS', 'IEA'], ['IBA'], ['IMP', 'IEA'], ['IBA'], ['IBA', 'NAS', 'IC', 'IEA'], ['IBA'], ['IDA', 'IMP', 'IBA', 'IC', 'IEA'], ['IDA', 'IEA'], ['IC', 'IEA'], ['IMP', 'IGI', 'IBA', 'TAS', 'IEA'], ['IEA'], ['IDA', 'TAS', 'IEA'], ['IBA', 'TAS', 'IEA'], ['IDA', 'IMP', 'IBA', 'IEA'], ['IEA'], ['IDA', 'IMP', 'IBA', 'NAS', 'IEA'], ['IEA'], ['IDA', 'IEA'], ['IDA', 'IMP', 'ISS', 'IBA', 'IEA'], ['TAS', 'IEA'], ['IDA', 'IMP', 'IBA', 'IC', 'IEA'], ['TAS', 'IC', 'IEA'], ['IMP', 'IBA', 'IEA'], ['IMP', 'IBA', 'IEA'], ['IMP', 'IBA', 'TAS', 'IEA'], ['IDA', 'IGI', 'IBA', 'IEA'], ['IBA'], ['IBA'], ['IEA'], ['IEA'], ['IDA', 'IMP', 'IGI', 'ISS', 'IBA', 'IEA'], ['IBA']]
GO:BP	GO:0022402	cell cycle process	1.3038e-27	1	"The cellular process that ensures successive accurate and complete genome replication and chromosome segregation." [GOC:isa_complete, GOC:mtg_cell_cycle]	1270	95	46	21128	0.484211	0.0362205	query_1	['GO:0007049', 'GO:0009987']	['MCM4', 'PCNA', 'BRCA1', 'CHEK1', 'MCM3', 'SMC2', 'MCM6', 'GMNN', 'ZWINT', 'ESCO2', 'CLSPN', 'RAD51AP1', 'CENPH', 'PSMC3IP', 'CENPK', 'MCM2', 'BRIP1', 'CDC7', 'BRCA2', 'XRCC2', 'LIG1', 'KIF11', 'CDK1', 'DTL', 'NUF2', 'ATAD5', 'TPX2', 'DNA2', 'TIMELESS', 'CDK2', 'RPA2', 'FANCA', 'RBBP8', 'MELK', 'MSH2', 'PHGDH', 'MIS12', 'PBK', 'SPAG5', 'SMC4', 'NDC80', 'SLC25A5', 'NUSAP1', 'KIF15', 'MSH6', 'UBE2C']	[['IBA'], ['ISS', 'IEA'], ['IMP', 'NAS', 'IC', 'IEA'], ['IDA', 'IMP', 'TAS', 'IEA'], ['IBA'], ['IDA', 'IBA', 'TAS', 'IEA'], ['IBA'], ['IDA'], ['IDA', 'IBA', 'IEA'], ['IBA', 'IEA'], ['IDA', 'IMP', 'IBA'], ['IDA'], ['IBA'], ['IDA', 'IBA', 'IEA'], ['IBA'], ['IBA'], ['IBA', 'NAS', 'IEA'], ['IMP', 'TAS'], ['IMP', 'IC', 'IEA'], ['IMP'], ['IBA'], ['IDA', 'IMP', 'IBA', 'TAS', 'IEA'], ['IMP', 'IBA', 'TAS', 'IC', 'IEA'], ['IMP', 'IBA'], ['IDA', 'IBA', 'NAS', 'IC'], ['IMP', 'IEA'], ['IDA', 'ISS', 'IBA', 'IEA'], ['IMP', 'ISS', 'TAS', 'IEA'], ['IMP', 'IBA'], ['IMP', 'IBA', 'TAS', 'NAS', 'IEA'], ['IMP'], ['IEA'], ['IC', 'IEA'], ['TAS'], ['IEA'], ['IEA'], ['IMP', 'IBA', 'IEA'], ['IBA'], ['IMP', 'IEA'], ['IDA', 'IBA', 'TAS', 'IEA'], ['IDA', 'IMP', 'IBA', 'TAS', 'IC', 'IEA'], ['IEA'], ['IDA', 'IBA', 'IEA'], ['IEA'], ['ISS'], ['IMP', 'IBA']]
GO:BP	GO:0051276	chromosome organization	5.47715e-27	1	"A process that is carried out at the cellular level that results in the assembly, arrangement of constituent parts, or disassembly of chromosomes, structures composed of a very long molecule of DNA and associated proteins that carries hereditary information. This term covers covalent modifications at the molecular level as well as spatial relationships among the major components of a chromosome." [GOC:ai, GOC:dph, GOC:jl, GOC:mah]	635	95	36	21128	0.378947	0.0566929	query_1	['GO:0006996']	['MCM4', 'PCNA', 'HMGB2', 'NASP', 'MCM3', 'SMC2', 'GINS2', 'MCM6', 'ZWINT', 'ESCO2', 'HELLS', 'CENPH', 'MCM5', 'PSMC3IP', 'CENPK', 'MCM2', 'BRIP1', 'BRCA2', 'KIF11', 'CDK1', 'NUF2', 'HSP90AA1', 'DNMT1', 'TPX2', 'DNA2', 'CDK2', 'RPA2', 'MSH2', 'MIS12', 'SPAG5', 'SMC4', 'NDC80', 'NUSAP1', 'KIF15', 'UBE2C', 'RFC2']	[['IDA', 'IBA', 'IEA'], ['ISS', 'IEA'], ['ISS'], ['IBA'], ['IDA', 'IEA'], ['IDA', 'IBA', 'TAS', 'IEA'], ['IDA', 'IC'], ['IDA', 'IBA', 'IEA'], ['IDA', 'IBA'], ['IBA'], ['ISS', 'IBA', 'IEA'], ['TAS', 'IEA'], ['IDA', 'IEA'], ['IDA', 'IBA'], ['IBA', 'IEA'], ['IDA', 'IBA', 'IEA'], ['IEA'], ['IEA'], ['IDA', 'IMP', 'IBA'], ['IEA'], ['IBA', 'IC'], ['IDA'], ['IMP'], ['IDA', 'IBA', 'IEA'], ['ISS', 'TAS', 'IEA'], ['IDA'], ['IMP', 'IC'], ['IMP'], ['IDA', 'IMP', 'IBA'], ['IMP'], ['IDA', 'IBA', 'TAS', 'IEA'], ['IDA', 'IMP', 'IBA', 'TAS', 'IC', 'IEA'], ['IDA', 'IBA'], ['IEA'], ['IBA'], ['IEA']]
GO:BP	GO:0000278	mitotic cell cycle	5.54904e-26	1	"Progression through the phases of the mitotic cell cycle, the most common eukaryotic cell cycle, which canonically comprises four successive phases called G1, S, G2, and M and includes replication of the genome and the subsequent segregation of chromosomes into daughter cells. In some variant cell cycles nuclear replication or nuclear division may not be followed by cell division, or G1 and G2 phases may be absent." [GOC:mah, ISBN:0815316194, Reactome:69278]	929	95	40	21128	0.421053	0.0430571	query_1	['GO:0007049']	['MCM4', 'TUBA1B', 'PCNA', 'BRCA1', 'CHEK1', 'MCM3', 'SMC2', 'MCM6', 'GMNN', 'ZWINT', 'ESCO2', 'CLSPN', 'CENPH', 'CENPK', 'MCM2', 'CDC7', 'BRCA2', 'XRCC2', 'LIG1', 'KIF11', 'CDK1', 'DTL', 'NUF2', 'ATAD5', 'TPX2', 'DNA2', 'CDK2', 'RPA2', 'RBBP8', 'MELK', 'MSH2', 'MIS12', 'PBK', 'WDHD1', 'SPAG5', 'SMC4', 'NDC80', 'NUSAP1', 'KIF15', 'UBE2C']	[['IBA'], ['IBA'], ['ISS', 'IEA'], ['IMP', 'IC', 'IEA'], ['IDA', 'IMP', 'IEA'], ['IBA'], ['IDA', 'IBA', 'TAS'], ['IBA'], ['IDA'], ['IDA', 'IBA', 'IEA'], ['IBA'], ['IDA', 'IMP', 'IBA'], ['IBA'], ['IBA'], ['IBA'], ['IMP', 'TAS'], ['IMP', 'IEA'], ['IMP'], ['IBA'], ['IDA', 'IMP', 'IBA', 'TAS', 'IEA'], ['IMP', 'IBA', 'TAS', 'IC', 'IEA'], ['IMP', 'IBA'], ['IBA', 'IC'], ['IEA'], ['IDA', 'ISS', 'IBA', 'TAS', 'IEA'], ['ISS', 'IEA'], ['IBA', 'TAS', 'NAS', 'IEA'], ['IMP'], ['IC', 'IEA'], ['TAS'], ['IEA'], ['IMP', 'IBA', 'IEA'], ['IBA', 'NAS'], ['IBA'], ['IMP'], ['IDA', 'IBA', 'TAS'], ['IDA', 'IMP', 'IBA', 'TAS', 'IC', 'IEA'], ['IDA', 'IBA', 'IEA'], ['TAS', 'IEA'], ['IMP', 'IBA']]
REAC	REAC:R-HSA-69278	Cell Cycle, Mitotic	1.77899e-24	1	Cell Cycle, Mitotic	549	75	36	10777	0.48	0.0655738	query_1	['REAC:R-HSA-1640170']	['MCM4', 'TUBA1B', 'PCNA', 'ORC6', 'MCM3', 'TYMS', 'SMC2', 'GINS2', 'MCM6', 'GMNN', 'ZWINT', 'ESCO2', 'CENPH', 'CENPM', 'MCM5', 'DHFR', 'CENPK', 'MCM10', 'MCM2', 'CDC7', 'CENPU', 'LIG1', 'CDK1', 'NUF2', 'HSP90AA1', 'POLD3', 'TPX2', 'DNA2', 'CDK2', 'RPA2', 'MIS12', 'SMC4', 'NDC80', 'PRIM1', 'UBE2C', 'RFC2']	[['REAC'], ['REAC'], ['REAC'], ['REAC'], ['REAC'], ['REAC'], ['REAC'], ['REAC'], ['REAC'], ['REAC'], ['REAC'], ['REAC'], ['REAC'], ['REAC'], ['REAC'], ['REAC'], ['REAC'], ['REAC'], ['REAC'], ['REAC'], ['REAC'], ['REAC'], ['REAC'], ['REAC'], ['REAC'], ['REAC'], ['REAC'], ['REAC'], ['REAC'], ['REAC'], ['REAC'], ['REAC'], ['REAC'], ['REAC'], ['REAC'], ['REAC']]
GO:BP	GO:1903047	mitotic cell cycle process	5.30286e-24	1	"A process that is part of the mitotic cell cycle." [GO_REF:0000060, GOC:mtg_cell_cycle, GOC:TermGenie]	773	95	36	21128	0.378947	0.0465718	query_1	['GO:0000278', 'GO:0022402']	['MCM4', 'PCNA', 'BRCA1', 'CHEK1', 'MCM3', 'SMC2', 'MCM6', 'ZWINT', 'ESCO2', 'CLSPN', 'CENPH', 'CENPK', 'MCM2', 'CDC7', 'BRCA2', 'LIG1', 'KIF11', 'CDK1', 'DTL', 'NUF2', 'ATAD5', 'TPX2', 'DNA2', 'CDK2', 'RPA2', 'RBBP8', 'MELK', 'MSH2', 'MIS12', 'PBK', 'SPAG5', 'SMC4', 'NDC80', 'NUSAP1', 'KIF15', 'UBE2C']	[['IBA'], ['ISS', 'IEA'], ['IMP', 'IC', 'IEA'], ['IDA', 'IMP', 'IEA'], ['IBA'], ['IDA', 'IBA', 'TAS'], ['IBA'], ['IDA', 'IBA', 'IEA'], ['IBA'], ['IDA', 'IMP', 'IBA'], ['IBA'], ['IBA'], ['IBA'], ['IMP', 'TAS'], ['IMP'], ['IBA'], ['IDA', 'IMP', 'IBA', 'TAS', 'IEA'], ['IMP', 'IBA', 'TAS', 'IC', 'IEA'], ['IMP', 'IBA'], ['IBA', 'IC'], ['IEA'], ['IDA', 'ISS', 'IBA', 'IEA'], ['ISS', 'IEA'], ['IBA', 'TAS', 'NAS', 'IEA'], ['IMP'], ['IC', 'IEA'], ['TAS'], ['IEA'], ['IMP', 'IBA'], ['IBA'], ['IMP'], ['IDA', 'IBA', 'TAS'], ['IDA', 'IMP', 'IBA', 'TAS', 'IC', 'IEA'], ['IDA', 'IBA', 'IEA'], ['IEA'], ['IMP', 'IBA']]
GO:CC	GO:0005654	nucleoplasm	6.32637e-23	1	"That part of the nuclear content other than the chromosomes or the nucleolus." [GOC:ma, ISBN:0124325653]	4203	96	65	22112	0.677083	0.0154651	query_1	['GO:0031981', 'GO:0110165']	['MCM4', 'PCNA', 'HMGB2', 'NASP', 'ORC6', 'BRCA1', 'CHEK1', 'MCM3', 'SMC2', 'DUT', 'GINS2', 'MCM6', 'GMNN', 'ZWINT', 'ESCO2', 'CLSPN', 'RAD51AP1', 'CENPH', 'CENPM', 'MCM5', 'PSMC3IP', 'CENPK', 'MCM10', 'MCM2', 'LGALS3', 'BRIP1', 'CDC7', 'CDCA7', 'BRCA2', 'CENPU', 'FAM111A', 'FANCI', 'XRCC2', 'LIG1', 'CDK1', 'DTL', 'NUF2', 'HSP90AA1', 'ATAD2', 'POLD3', 'DNMT1', 'FABP5', 'TPX2', 'UHRF1', 'DNA2', 'TIMELESS', 'CDK2', 'RPA2', 'ZNF367', 'FANCA', 'UBE2T', 'NUCKS1', 'RBBP8', 'MSH2', 'WDHD1', 'CHAF1B', 'SPAG5', 'SMC4', 'SUPT16H', 'NDC80', 'PRIM1', 'MSH6', 'UBE2C', 'RFC2', 'HIRIP3']	[['IDA', 'IPI', 'ISS', 'TAS'], ['IDA', 'TAS'], ['IDA', 'TAS'], ['IDA', 'IBA'], ['IDA', 'TAS'], ['IDA', 'TAS', 'IEA'], ['IDA', 'TAS'], ['IDA', 'IPI', 'ISS', 'TAS'], ['IDA', 'TAS'], ['IDA', 'TAS'], ['IPI', 'ISS', 'IBA', 'TAS'], ['IDA', 'IPI', 'ISS', 'TAS'], ['IDA', 'TAS'], ['IDA', 'IBA'], ['IDA', 'TAS'], ['IDA', 'TAS'], ['TAS'], ['IDA', 'TAS'], ['TAS'], ['IDA', 'IPI', 'ISS', 'TAS'], ['IDA'], ['TAS'], ['IDA', 'TAS'], ['IDA', 'IPI', 'ISS', 'TAS'], ['IDA'], ['IDA', 'TAS'], ['IDA', 'TAS'], ['IDA'], ['IDA', 'TAS'], ['IDA', 'TAS'], ['IDA'], ['IDA', 'TAS'], ['IDA', 'TAS'], ['IDA', 'TAS'], ['IDA', 'TAS'], ['IDA', 'TAS'], ['IDA'], ['TAS'], ['IDA', 'TAS'], ['IDA', 'TAS'], ['TAS'], ['TAS'], ['IDA', 'TAS'], ['IDA'], ['IDA', 'TAS'], ['IDA', 'TAS'], ['IDA', 'TAS', 'IEA'], ['IDA', 'TAS', 'IEA'], ['IDA'], ['IDA', 'TAS'], ['IDA', 'TAS'], ['IDA'], ['IDA', 'TAS'], ['IDA', 'TAS'], ['IDA', 'TAS', 'IEA'], ['IDA', 'HDA'], ['IDA'], ['IDA', 'TAS'], ['IDA', 'IPI', 'IBA', 'TAS', 'IEA'], ['IDA'], ['TAS'], ['IDA', 'TAS'], ['TAS'], ['TAS'], ['IDA']]
GO:BP	GO:0033554	cellular response to stress	9.56216e-23	1	"Any process that results in a change in state or activity of a cell (in terms of movement, secretion, enzyme production, gene expression, etc.) as a result of a stimulus indicating the organism is under stress. The stress is usually, but not necessarily, exogenous (e.g. temperature, humidity, ionizing radiation)." [GOC:mah]	1941	95	49	21128	0.515789	0.0252447	query_1	['GO:0006950', 'GO:0051716']	['MCM4', 'PCNA', 'HMGB2', 'BRCA1', 'CHEK1', 'MCM3', 'GINS2', 'MCM6', 'ESCO2', 'CLSPN', 'PTN', 'RAD51AP1', 'MCM5', 'DHFR', 'MCM10', 'MCM2', 'BRIP1', 'CDC7', 'BRCA2', 'FAM111A', 'FANCI', 'XRCC2', 'CHAF1A', 'LIG1', 'CDK1', 'DTL', 'HSP90AA1', 'ATAD5', 'HSPD1', 'POLD3', 'UHRF1', 'DNA2', 'TIMELESS', 'CDK2', 'RPA2', 'FANCA', 'UBE2T', 'NUCKS1', 'RBBP8', 'MELK', 'MSH2', 'PBK', 'WDHD1', 'CHAF1B', 'SUPT16H', 'TNC', 'MSH6', 'MT3', 'RFC2']	[['IBA'], ['IDA', 'IMP', 'IBA', 'IEA'], ['ISS'], ['IDA', 'IMP', 'IBA', 'TAS', 'IC', 'IEA'], ['IDA', 'IMP', 'ISS', 'IEA'], ['IBA'], ['IBA'], ['IBA'], ['IEA'], ['IDA', 'IMP', 'IBA', 'IEA'], ['ISS'], ['IDA', 'IMP', 'IBA', 'TAS', 'NAS', 'IEA'], ['IBA'], ['ISS'], ['IMP', 'IEA'], ['IBA'], ['IBA', 'NAS', 'IC', 'IEA'], ['IBA'], ['IDA', 'IMP', 'IBA', 'IC', 'IEA'], ['IDA', 'IEA'], ['IC', 'IEA'], ['IMP', 'IGI', 'IBA', 'TAS', 'IEA'], ['IEA'], ['IDA', 'TAS', 'IEA'], ['IBA', 'TAS', 'IEA'], ['IDA', 'IMP', 'IBA', 'IEA'], ['IBA', 'IEA'], ['IEA'], ['IBA'], ['IDA', 'IMP', 'IBA', 'NAS', 'IEA'], ['IEA'], ['IDA', 'IEA'], ['IDA', 'IMP', 'ISS', 'IBA', 'IEA'], ['TAS', 'IEA'], ['IDA', 'IMP', 'IBA', 'IC', 'IEA'], ['TAS', 'IC', 'IEA'], ['IMP', 'IBA', 'IEA'], ['IMP', 'IBA', 'IEA'], ['IMP', 'IBA', 'TAS', 'IEA'], ['IEA'], ['IDA', 'IGI', 'IBA', 'IEA'], ['IBA', 'IEA'], ['IBA'], ['IEA'], ['IEA'], ['IEA'], ['IDA', 'IMP', 'IGI', 'ISS', 'IBA', 'IEA'], ['IDA', 'IEP'], ['IBA']]
GO:CC	GO:0098687	chromosomal region	9.97277e-23	1	"Any subdivision of a chromosome along its length." [GOC:dos]	392	96	27	22112	0.28125	0.0688776	query_1	['GO:0005694', 'GO:0110165']	['MCM4', 'PCNA', 'CHEK1', 'MCM3', 'MCM6', 'ZWINT', 'ESCO2', 'RAD51AP1', 'HELLS', 'CENPH', 'CENPM', 'MCM5', 'CENPK', 'MCM2', 'BRCA2', 'CENPU', 'CDK1', 'NUF2', 'DNMT1', 'DNA2', 'CDK2', 'RPA2', 'MSH2', 'MIS12', 'SPAG5', 'SMC4', 'NDC80']	[['HDA'], ['HDA'], ['IDA'], ['HDA'], ['HDA'], ['IDA', 'IBA', 'IC', 'IEA'], ['IEA'], ['IEA'], ['ISS', 'IBA', 'IEA'], ['IDA', 'IMP', 'IBA', 'NAS', 'IEA'], ['IEA'], ['HDA'], ['IEA'], ['HDA'], ['IDA'], ['IEA'], ['HDA'], ['IDA', 'IPI', 'IBA', 'NAS', 'IEA'], ['IEA'], ['ISS', 'IEA'], ['IEA'], ['IDA', 'HDA'], ['HDA'], ['IDA', 'IBA', 'IC', 'IEA'], ['IDA', 'IEA'], ['IEA'], ['IDA', 'IPI', 'IBA', 'TAS', 'IEA']]
REAC	REAC:R-HSA-69620	Cell Cycle Checkpoints	2.37529e-21	1	Cell Cycle Checkpoints	289	75	27	10777	0.36	0.0934256	query_1	['REAC:R-HSA-1640170']	['MCM4', 'ORC6', 'BRCA1', 'CHEK1', 'MCM3', 'MCM6', 'ZWINT', 'CLSPN', 'CENPH', 'CENPM', 'MCM5', 'CENPK', 'MCM10', 'MCM2', 'BRIP1', 'CDC7', 'CENPU', 'CDK1', 'NUF2', 'DNA2', 'CDK2', 'RPA2', 'RBBP8', 'MIS12', 'NDC80', 'UBE2C', 'RFC2']	[['REAC'], ['REAC'], ['REAC'], ['REAC'], ['REAC'], ['REAC'], ['REAC'], ['REAC'], ['REAC'], ['REAC'], ['REAC'], ['REAC'], ['REAC'], ['REAC'], ['REAC'], ['REAC'], ['REAC'], ['REAC'], ['REAC'], ['REAC'], ['REAC'], ['REAC'], ['REAC'], ['REAC'], ['REAC'], ['REAC'], ['REAC']]
GO:BP	GO:0044260	cellular macromolecule metabolic process	1.09483e-20	1	"The chemical reactions and pathways involving macromolecules, any molecule of high relative molecular mass, the structure of which essentially comprises the multiple repetition of units derived, actually or conceptually, from molecules of low relative molecular mass, as carried out by individual cells." [GOC:mah]	3263	95	58	21128	0.610526	0.0177751	query_1	['GO:0043170', 'GO:0044237']	['MCM4', 'PCNA', 'HMGB2', 'NASP', 'ORC6', 'BRCA1', 'CHEK1', 'MCM3', 'TYMS', 'DUT', 'GINS2', 'MCM6', 'GMNN', 'ESCO2', 'CLSPN', 'RAD51AP1', 'HELLS', 'MCM5', 'PSMC3IP', 'DHFR', 'FAM111B', 'MCM10', 'MCM2', 'BRIP1', 'CDC7', 'BRCA2', 'FAM111A', 'FANCI', 'XRCC2', 'CHAF1A', 'LIG1', 'CDK1', 'DTL', 'HSP90AA1', 'ATAD5', 'HSPD1', 'POLD3', 'DNMT1', 'ZGRF1', 'UHRF1', 'DNA2', 'TIMELESS', 'CDK2', 'RPA2', 'FANCA', 'UBE2T', 'NUCKS1', 'RBBP8', 'MSH2', 'PBK', 'WDHD1', 'CHAF1B', 'SUPT16H', 'PRIM1', 'MSH6', 'UBE2C', 'MT3', 'RFC2']	[['IDA', 'IBA', 'NAS', 'IC', 'IEA'], ['IDA', 'IMP', 'ISS', 'IBA', 'IEA'], ['ISS', 'IEA'], ['IEA'], ['IBA', 'IEA'], ['IDA', 'IMP', 'IBA', 'TAS', 'IC', 'IEA'], ['IDA', 'IMP', 'TAS', 'IEA'], ['IDA', 'IBA', 'TAS', 'IC', 'IEA'], ['IDA', 'IC', 'IEA'], ['TAS'], ['IDA', 'IBA', 'IC', 'IEA'], ['IDA', 'IBA', 'NAS', 'IC', 'IEA'], ['IDA', 'IMP', 'IBA', 'IEA'], ['IMP', 'IEA'], ['IEA'], ['IDA', 'IMP', 'IBA', 'TAS', 'NAS', 'IEA'], ['ISS', 'IBA', 'IEA'], ['IDA', 'IBA', 'TAS', 'IC', 'IEA'], ['IDA', 'IBA', 'IEA'], ['IDA'], ['IBA'], ['IMP', 'IBA', 'IEA'], ['IDA', 'IMP', 'IBA', 'TAS', 'IC', 'IEA'], ['IBA', 'NAS', 'IC', 'IEA'], ['IMP', 'IBA'], ['IDA', 'IMP', 'IBA', 'IEA'], ['IDA', 'IMP', 'IBA', 'IEA'], ['IC', 'IEA'], ['IDA', 'IMP', 'IGI', 'IBA', 'TAS', 'IEA'], ['IEA'], ['IDA', 'IBA', 'TAS', 'IEA'], ['TAS', 'IEA'], ['IDA', 'IMP', 'IBA', 'TAS', 'IEA'], ['IDA'], ['IMP', 'IEA'], ['IDA'], ['IDA', 'IMP', 'IBA', 'NAS', 'IEA'], ['IDA', 'TAS', 'IEA'], ['IBA'], ['IDA', 'IMP', 'IBA', 'IEA'], ['IDA', 'IMP', 'ISS', 'IBA', 'TAS', 'IEA'], ['IDA', 'IMP', 'IBA', 'IEA'], ['TAS', 'IEA'], ['IDA', 'IMP', 'IBA', 'IC', 'IEA'], ['TAS', 'IC', 'IEA'], ['IMP', 'IEA'], ['IDA', 'IMP', 'IBA', 'NAS', 'IEA'], ['IMP', 'IBA', 'TAS', 'IC', 'IEA'], ['IDA', 'IMP', 'IGI', 'ISS', 'IBA', 'IEA'], ['IEA'], ['IBA'], ['IEA'], ['IEA'], ['IDA', 'IBA', 'IEA'], ['IDA', 'IMP', 'IGI', 'ISS', 'IBA', 'IEA'], ['IDA', 'IBA', 'TAS'], ['ISS'], ['IDA', 'IBA', 'IEA']]
WP	WP:WP466	DNA replication	1.18104e-19	1	DNA replication	42	65	15	7899	0.230769	0.357143	query_1	['WP:000000']	['MCM4', 'PCNA', 'ORC6', 'MCM3', 'MCM6', 'GMNN', 'MCM5', 'MCM10', 'MCM2', 'CDC7', 'POLD3', 'CDK2', 'RPA2', 'PRIM1', 'RFC2']	[['WP'], ['WP'], ['WP'], ['WP'], ['WP'], ['WP'], ['WP'], ['WP'], ['WP'], ['WP'], ['WP'], ['WP'], ['WP'], ['WP'], ['WP']]
GO:BP	GO:0006310	DNA recombination	2.46064e-19	1	"Any process in which a new genotype is formed by reassortment of genes resulting in gene combinations different from those that were present in the parents. In eukaryotes genetic recombination can occur by chromosome assortment, intrachromosomal recombination, or nonreciprocal interchromosomal recombination. Interchromosomal recombination occurs by crossing over. In bacteria it may occur by genetic transformation, conjugation, transduction, or F-duction." [ISBN:0198506732]	326	95	24	21128	0.252632	0.0736196	query_1	['GO:0006259']	['MCM4', 'HMGB2', 'BRCA1', 'CHEK1', 'MCM3', 'GINS2', 'MCM6', 'RAD51AP1', 'MCM5', 'PSMC3IP', 'MCM2', 'BRIP1', 'CDC7', 'BRCA2', 'XRCC2', 'LIG1', 'ATAD5', 'HSPD1', 'TIMELESS', 'RPA2', 'NUCKS1', 'RBBP8', 'MSH2', 'MSH6']	[['IBA'], ['ISS', 'IEA'], ['IDA', 'IBA', 'IC', 'IEA'], ['IDA'], ['IBA'], ['IBA'], ['IBA'], ['IDA', 'IMP', 'IBA', 'NAS', 'IEA'], ['IBA'], ['IDA', 'IBA', 'IEA'], ['IBA'], ['IBA', 'IC', 'IEA'], ['IBA'], ['IDA', 'IMP', 'IBA', 'IEA'], ['IDA', 'IMP', 'IBA', 'IEA'], ['IEA'], ['IEA'], ['IDA'], ['IDA'], ['IMP', 'IBA', 'IC', 'IEA'], ['IMP', 'IBA', 'NAS'], ['IMP', 'IBA', 'IC', 'IEA'], ['IDA', 'ISS', 'IBA', 'IEA'], ['IDA', 'ISS', 'IEA']]
MIRNA	MIRNA:hsa-miR-193b-3p	hsa-miR-193b-3p	6.84918e-19	1	hsa-miR-193b-3p	847	91	36	14850	0.395604	0.042503	query_1	['MIRNA:000000']	['MCM4', 'TUBA1B', 'PCNA', 'ORC6', 'BRCA1', 'CHEK1', 'MCM3', 'TYMS', 'DUT', 'GINS2', 'MCM6', 'GMNN', 'ZWINT', 'HELLS', 'MCM5', 'PSMC3IP', 'MCM10', 'CDCA7', 'CENPU', 'FAM111A', 'FANCI', 'KIF11', 'CDK1', 'ATAD2', 'DNMT1', 'TPX2', 'FANCA', 'NUCKS1', 'TPI1', 'MELK', 'CHAF1B', 'NDC80', 'PRIM1', 'KIF15', 'MSH6', 'UBE2C']	[['MIRNA'], ['MIRNA'], ['MIRNA'], ['MIRNA'], ['MIRNA'], ['MIRNA'], ['MIRNA'], ['MIRNA'], ['MIRNA'], ['MIRNA'], ['MIRNA'], ['MIRNA'], ['MIRNA'], ['MIRNA'], ['MIRNA'], ['MIRNA'], ['MIRNA'], ['MIRNA'], ['MIRNA'], ['MIRNA'], ['MIRNA'], ['MIRNA'], ['MIRNA'], ['MIRNA'], ['MIRNA'], ['MIRNA'], ['MIRNA'], ['MIRNA'], ['MIRNA'], ['MIRNA'], ['MIRNA'], ['MIRNA'], ['MIRNA'], ['MIRNA'], ['MIRNA'], ['MIRNA']]
GO:BP	GO:0006275	regulation of DNA replication	2.25368e-18	1	"Any process that modulates the frequency, rate or extent of DNA replication." [GOC:go_curators]	137	95	18	21128	0.189474	0.131387	query_1	['GO:0006260', 'GO:0051052']	['MCM4', 'PCNA', 'MCM3', 'GINS2', 'MCM6', 'GMNN', 'ESCO2', 'MCM5', 'MCM2', 'CDC7', 'BRCA2', 'CDK1', 'ATAD5', 'DNA2', 'TIMELESS', 'CDK2', 'NUCKS1', 'RFC2']	[['IC'], ['IMP', 'IEA'], ['IC'], ['IDA'], ['IC'], ['IDA', 'IMP', 'IBA', 'IEA'], ['IMP'], ['IC'], ['IC'], ['IMP'], ['IEA'], ['IEA'], ['IMP'], ['IDA'], ['IBA'], ['IEA'], ['IMP'], ['IDA']]
REAC	REAC:R-HSA-69190	DNA strand elongation	3.51377e-18	1	DNA strand elongation	32	75	13	10777	0.173333	0.40625	query_1	['REAC:R-HSA-69239']	['MCM4', 'PCNA', 'MCM3', 'GINS2', 'MCM6', 'MCM5', 'MCM2', 'LIG1', 'POLD3', 'DNA2', 'RPA2', 'PRIM1', 'RFC2']	[['REAC'], ['REAC'], ['REAC'], ['REAC'], ['REAC'], ['REAC'], ['REAC'], ['REAC'], ['REAC'], ['REAC'], ['REAC'], ['REAC'], ['REAC']]
GO:CC	GO:0000228	nuclear chromosome	3.5952e-18	1	"A chromosome that encodes the nuclear genome and is found in the nucleus of a eukaryotic cell during the cell cycle phases when the nucleus is intact." [GOC:dph, GOC:mah]	233	96	20	22112	0.208333	0.0858369	query_1	['GO:0005694', 'GO:0031981']	['MCM4', 'PCNA', 'ORC6', 'BRCA1', 'CHEK1', 'MCM3', 'SMC2', 'GINS2', 'MCM6', 'MCM5', 'PSMC3IP', 'MCM10', 'MCM2', 'BRCA2', 'POLD3', 'TIMELESS', 'RPA2', 'WDHD1', 'SMC4', 'PRIM1']	[['IPI', 'ISS'], ['IDA'], ['IBA', 'IEA'], ['IDA', 'IEA'], ['IDA'], ['IPI', 'ISS', 'TAS'], ['IDA', 'IEA'], ['IPI', 'ISS', 'IBA'], ['IPI', 'ISS'], ['IPI', 'ISS'], ['IBA'], ['IBA'], ['IPI', 'ISS', 'IEA'], ['IDA'], ['IDA', 'IPI', 'IBA', 'IEA'], ['IBA'], ['IDA', 'IPI', 'IBA', 'IEA'], ['IBA'], ['IEA'], ['IDA', 'IPI', 'IBA']]
GO:CC	GO:0031974	membrane-enclosed lumen	3.7644e-18	1	"The enclosed volume within a sealed membrane or between two sealed membranes. Encompasses the volume enclosed by the membranes of a particular organelle, e.g. endoplasmic reticulum lumen, or the space between the two lipid bilayers of a double membrane surrounding an organelle, e.g. nuclear envelope lumen." [GOC:add, GOC:mah]	6627	96	73	22112	0.760417	0.0110155	query_1	['GO:0110165']	['MCM4', 'PCNA', 'HMGB2', 'NASP', 'ORC6', 'BRCA1', 'CHEK1', 'MCM3', 'TYMS', 'SMC2', 'DUT', 'GINS2', 'MCM6', 'GMNN', 'ZWINT', 'ESCO2', 'CLSPN', 'RAD51AP1', 'CENPH', 'CENPM', 'MCM5', 'PSMC3IP', 'CENPK', 'MCM10', 'MCM2', 'LGALS3', 'BRIP1', 'CDC7', 'CDCA7', 'BRCA2', 'CENPU', 'FAM111A', 'FANCI', 'XRCC2', 'LIG1', 'CDK1', 'DTL', 'NUF2', 'HSP90AA1', 'ATAD2', 'HSPD1', 'POLD3', 'DNMT1', 'FABP5', 'TPX2', 'UHRF1', 'DNA2', 'TIMELESS', 'CDK2', 'RPA2', 'ZNF367', 'FANCA', 'UBE2T', 'NUCKS1', 'RBBP8', 'MSH2', 'WDHD1', 'CHAF1B', 'SPAG5', 'SMC4', 'HSPE1', 'SUPT16H', 'NDC80', 'COL9A1', 'SLC25A5', 'PRIM1', 'NUSAP1', 'TNC', 'MSH6', 'UBE2C', 'RFC2', 'PLAUR', 'HIRIP3']	[['IDA', 'IPI', 'ISS', 'TAS'], ['IDA', 'TAS', 'IEA'], ['IDA', 'TAS'], ['IDA', 'IBA'], ['IDA', 'IBA', 'TAS', 'IEA'], ['IDA', 'TAS', 'IEA'], ['IDA', 'TAS'], ['IDA', 'IPI', 'ISS', 'TAS'], ['IDA', 'IEA'], ['IDA', 'TAS', 'IEA'], ['IDA', 'TAS'], ['IPI', 'ISS', 'IBA', 'TAS'], ['IDA', 'IPI', 'ISS', 'TAS'], ['IDA', 'TAS'], ['IDA', 'IBA'], ['IDA', 'TAS'], ['IDA', 'TAS'], ['TAS'], ['IDA', 'TAS'], ['TAS'], ['IDA', 'IPI', 'ISS', 'TAS'], ['IDA', 'IBA'], ['TAS'], ['IDA', 'IBA', 'TAS'], ['IDA', 'IPI', 'ISS', 'TAS', 'IEA'], ['IDA'], ['IDA', 'TAS'], ['IDA', 'TAS'], ['IDA'], ['IDA', 'TAS'], ['IDA', 'TAS'], ['IDA'], ['IDA', 'TAS'], ['IDA', 'TAS'], ['IDA', 'TAS'], ['IDA', 'TAS', 'IEA'], ['IDA', 'TAS'], ['IDA'], ['TAS'], ['IDA', 'TAS'], ['IDA', 'IBA', 'TAS', 'IEA'], ['IDA', 'IPI', 'IBA', 'TAS', 'IEA'], ['TAS'], ['TAS'], ['IDA', 'TAS'], ['IDA', 'ISS', 'IEA'], ['IDA', 'TAS'], ['IDA', 'IBA', 'TAS'], ['IDA', 'TAS', 'IEA'], ['IDA', 'IPI', 'IBA', 'TAS', 'IEA'], ['IDA'], ['IDA', 'TAS'], ['IDA', 'TAS'], ['IDA'], ['IDA', 'TAS'], ['IDA', 'TAS'], ['IDA', 'IBA', 'TAS', 'IEA'], ['IDA', 'HDA'], ['IDA'], ['IDA', 'TAS', 'IEA'], ['IBA', 'IEA'], ['IDA', 'IPI', 'IBA', 'TAS', 'IEA'], ['IDA'], ['TAS', 'IEA'], ['IDA'], ['IDA', 'IPI', 'IBA', 'TAS'], ['IBA', 'IEA'], ['TAS'], ['IDA', 'TAS'], ['TAS'], ['TAS'], ['TAS'], ['IDA']]
GO:CC	GO:0043233	organelle lumen	3.7644e-18	1	"The internal volume enclosed by the membranes of a particular organelle; includes the volume enclosed by a single organelle membrane, e.g. endoplasmic reticulum lumen, or the volume enclosed by the innermost of the two lipid bilayers of an organelle envelope, e.g. nuclear lumen." [GOC:jl, GOC:mah]	6627	96	73	22112	0.760417	0.0110155	query_1	['GO:0031974', 'GO:0043226']	['MCM4', 'PCNA', 'HMGB2', 'NASP', 'ORC6', 'BRCA1', 'CHEK1', 'MCM3', 'TYMS', 'SMC2', 'DUT', 'GINS2', 'MCM6', 'GMNN', 'ZWINT', 'ESCO2', 'CLSPN', 'RAD51AP1', 'CENPH', 'CENPM', 'MCM5', 'PSMC3IP', 'CENPK', 'MCM10', 'MCM2', 'LGALS3', 'BRIP1', 'CDC7', 'CDCA7', 'BRCA2', 'CENPU', 'FAM111A', 'FANCI', 'XRCC2', 'LIG1', 'CDK1', 'DTL', 'NUF2', 'HSP90AA1', 'ATAD2', 'HSPD1', 'POLD3', 'DNMT1', 'FABP5', 'TPX2', 'UHRF1', 'DNA2', 'TIMELESS', 'CDK2', 'RPA2', 'ZNF367', 'FANCA', 'UBE2T', 'NUCKS1', 'RBBP8', 'MSH2', 'WDHD1', 'CHAF1B', 'SPAG5', 'SMC4', 'HSPE1', 'SUPT16H', 'NDC80', 'COL9A1', 'SLC25A5', 'PRIM1', 'NUSAP1', 'TNC', 'MSH6', 'UBE2C', 'RFC2', 'PLAUR', 'HIRIP3']	[['IDA', 'IPI', 'ISS', 'TAS'], ['IDA', 'TAS', 'IEA'], ['IDA', 'TAS'], ['IDA', 'IBA'], ['IDA', 'IBA', 'TAS', 'IEA'], ['IDA', 'TAS', 'IEA'], ['IDA', 'TAS'], ['IDA', 'IPI', 'ISS', 'TAS'], ['IDA', 'IEA'], ['IDA', 'TAS', 'IEA'], ['IDA', 'TAS'], ['IPI', 'ISS', 'IBA', 'TAS'], ['IDA', 'IPI', 'ISS', 'TAS'], ['IDA', 'TAS'], ['IDA', 'IBA'], ['IDA', 'TAS'], ['IDA', 'TAS'], ['TAS'], ['IDA', 'TAS'], ['TAS'], ['IDA', 'IPI', 'ISS', 'TAS'], ['IDA', 'IBA'], ['TAS'], ['IDA', 'IBA', 'TAS'], ['IDA', 'IPI', 'ISS', 'TAS', 'IEA'], ['IDA'], ['IDA', 'TAS'], ['IDA', 'TAS'], ['IDA'], ['IDA', 'TAS'], ['IDA', 'TAS'], ['IDA'], ['IDA', 'TAS'], ['IDA', 'TAS'], ['IDA', 'TAS'], ['IDA', 'TAS', 'IEA'], ['IDA', 'TAS'], ['IDA'], ['TAS'], ['IDA', 'TAS'], ['IDA', 'IBA', 'TAS', 'IEA'], ['IDA', 'IPI', 'IBA', 'TAS', 'IEA'], ['TAS'], ['TAS'], ['IDA', 'TAS'], ['IDA', 'ISS', 'IEA'], ['IDA', 'TAS'], ['IDA', 'IBA', 'TAS'], ['IDA', 'TAS', 'IEA'], ['IDA', 'IPI', 'IBA', 'TAS', 'IEA'], ['IDA'], ['IDA', 'TAS'], ['IDA', 'TAS'], ['IDA'], ['IDA', 'TAS'], ['IDA', 'TAS'], ['IDA', 'IBA', 'TAS', 'IEA'], ['IDA', 'HDA'], ['IDA'], ['IDA', 'TAS', 'IEA'], ['IBA', 'IEA'], ['IDA', 'IPI', 'IBA', 'TAS', 'IEA'], ['IDA'], ['TAS', 'IEA'], ['IDA'], ['IDA', 'IPI', 'IBA', 'TAS'], ['IBA', 'IEA'], ['TAS'], ['IDA', 'TAS'], ['TAS'], ['TAS'], ['TAS'], ['IDA']]
GO:CC	GO:0070013	intracellular organelle lumen	3.7644e-18	1	"An organelle lumen that is part of an intracellular organelle." [GOC:mah]	6627	96	73	22112	0.760417	0.0110155	query_1	['GO:0043229', 'GO:0043233']	['MCM4', 'PCNA', 'HMGB2', 'NASP', 'ORC6', 'BRCA1', 'CHEK1', 'MCM3', 'TYMS', 'SMC2', 'DUT', 'GINS2', 'MCM6', 'GMNN', 'ZWINT', 'ESCO2', 'CLSPN', 'RAD51AP1', 'CENPH', 'CENPM', 'MCM5', 'PSMC3IP', 'CENPK', 'MCM10', 'MCM2', 'LGALS3', 'BRIP1', 'CDC7', 'CDCA7', 'BRCA2', 'CENPU', 'FAM111A', 'FANCI', 'XRCC2', 'LIG1', 'CDK1', 'DTL', 'NUF2', 'HSP90AA1', 'ATAD2', 'HSPD1', 'POLD3', 'DNMT1', 'FABP5', 'TPX2', 'UHRF1', 'DNA2', 'TIMELESS', 'CDK2', 'RPA2', 'ZNF367', 'FANCA', 'UBE2T', 'NUCKS1', 'RBBP8', 'MSH2', 'WDHD1', 'CHAF1B', 'SPAG5', 'SMC4', 'HSPE1', 'SUPT16H', 'NDC80', 'COL9A1', 'SLC25A5', 'PRIM1', 'NUSAP1', 'TNC', 'MSH6', 'UBE2C', 'RFC2', 'PLAUR', 'HIRIP3']	[['IDA', 'IPI', 'ISS', 'TAS'], ['IDA', 'TAS', 'IEA'], ['IDA', 'TAS'], ['IDA', 'IBA'], ['IDA', 'IBA', 'TAS', 'IEA'], ['IDA', 'TAS', 'IEA'], ['IDA', 'TAS'], ['IDA', 'IPI', 'ISS', 'TAS'], ['IDA', 'IEA'], ['IDA', 'TAS', 'IEA'], ['IDA', 'TAS'], ['IPI', 'ISS', 'IBA', 'TAS'], ['IDA', 'IPI', 'ISS', 'TAS'], ['IDA', 'TAS'], ['IDA', 'IBA'], ['IDA', 'TAS'], ['IDA', 'TAS'], ['TAS'], ['IDA', 'TAS'], ['TAS'], ['IDA', 'IPI', 'ISS', 'TAS'], ['IDA', 'IBA'], ['TAS'], ['IDA', 'IBA', 'TAS'], ['IDA', 'IPI', 'ISS', 'TAS', 'IEA'], ['IDA'], ['IDA', 'TAS'], ['IDA', 'TAS'], ['IDA'], ['IDA', 'TAS'], ['IDA', 'TAS'], ['IDA'], ['IDA', 'TAS'], ['IDA', 'TAS'], ['IDA', 'TAS'], ['IDA', 'TAS', 'IEA'], ['IDA', 'TAS'], ['IDA'], ['TAS'], ['IDA', 'TAS'], ['IDA', 'IBA', 'TAS', 'IEA'], ['IDA', 'IPI', 'IBA', 'TAS', 'IEA'], ['TAS'], ['TAS'], ['IDA', 'TAS'], ['IDA', 'ISS', 'IEA'], ['IDA', 'TAS'], ['IDA', 'IBA', 'TAS'], ['IDA', 'TAS', 'IEA'], ['IDA', 'IPI', 'IBA', 'TAS', 'IEA'], ['IDA'], ['IDA', 'TAS'], ['IDA', 'TAS'], ['IDA'], ['IDA', 'TAS'], ['IDA', 'TAS'], ['IDA', 'IBA', 'TAS', 'IEA'], ['IDA', 'HDA'], ['IDA'], ['IDA', 'TAS', 'IEA'], ['IBA', 'IEA'], ['IDA', 'IPI', 'IBA', 'TAS', 'IEA'], ['IDA'], ['TAS', 'IEA'], ['IDA'], ['IDA', 'IPI', 'IBA', 'TAS'], ['IBA', 'IEA'], ['TAS'], ['IDA', 'TAS'], ['TAS'], ['TAS'], ['TAS'], ['IDA']]
GO:CC	GO:0031981	nuclear lumen	5.99237e-18	1	"The volume enclosed by the nuclear inner membrane." [GOC:mah, GOC:pz]	5495	96	67	22112	0.697917	0.0121929	query_1	['GO:0005634', 'GO:0070013']	['MCM4', 'PCNA', 'HMGB2', 'NASP', 'ORC6', 'BRCA1', 'CHEK1', 'MCM3', 'TYMS', 'SMC2', 'DUT', 'GINS2', 'MCM6', 'GMNN', 'ZWINT', 'ESCO2', 'CLSPN', 'RAD51AP1', 'CENPH', 'CENPM', 'MCM5', 'PSMC3IP', 'CENPK', 'MCM10', 'MCM2', 'LGALS3', 'BRIP1', 'CDC7', 'CDCA7', 'BRCA2', 'CENPU', 'FAM111A', 'FANCI', 'XRCC2', 'LIG1', 'CDK1', 'DTL', 'NUF2', 'HSP90AA1', 'ATAD2', 'POLD3', 'DNMT1', 'FABP5', 'TPX2', 'UHRF1', 'DNA2', 'TIMELESS', 'CDK2', 'RPA2', 'ZNF367', 'FANCA', 'UBE2T', 'NUCKS1', 'RBBP8', 'MSH2', 'WDHD1', 'CHAF1B', 'SPAG5', 'SMC4', 'SUPT16H', 'NDC80', 'PRIM1', 'NUSAP1', 'MSH6', 'UBE2C', 'RFC2', 'HIRIP3']	[['IDA', 'IPI', 'ISS', 'TAS'], ['IDA', 'TAS', 'IEA'], ['IDA', 'TAS'], ['IDA', 'IBA'], ['IDA', 'IBA', 'TAS', 'IEA'], ['IDA', 'TAS', 'IEA'], ['IDA', 'TAS'], ['IDA', 'IPI', 'ISS', 'TAS'], ['IEA'], ['IDA', 'TAS', 'IEA'], ['IDA', 'TAS'], ['IPI', 'ISS', 'IBA', 'TAS'], ['IDA', 'IPI', 'ISS', 'TAS'], ['IDA', 'TAS'], ['IDA', 'IBA'], ['IDA', 'TAS'], ['IDA', 'TAS'], ['TAS'], ['IDA', 'TAS'], ['TAS'], ['IDA', 'IPI', 'ISS', 'TAS'], ['IDA', 'IBA'], ['TAS'], ['IDA', 'IBA', 'TAS'], ['IDA', 'IPI', 'ISS', 'TAS', 'IEA'], ['IDA'], ['IDA', 'TAS'], ['IDA', 'TAS'], ['IDA'], ['IDA', 'TAS'], ['IDA', 'TAS'], ['IDA'], ['IDA', 'TAS'], ['IDA', 'TAS'], ['IDA', 'TAS'], ['IDA', 'TAS'], ['IDA', 'TAS'], ['IDA'], ['TAS'], ['IDA', 'TAS'], ['IDA', 'IPI', 'IBA', 'TAS', 'IEA'], ['TAS'], ['TAS'], ['IDA', 'TAS'], ['IDA', 'ISS', 'IEA'], ['IDA', 'TAS'], ['IDA', 'IBA', 'TAS'], ['IDA', 'TAS', 'IEA'], ['IDA', 'IPI', 'IBA', 'TAS', 'IEA'], ['IDA'], ['IDA', 'TAS'], ['IDA', 'TAS'], ['IDA'], ['IDA', 'TAS'], ['IDA', 'TAS'], ['IDA', 'IBA', 'TAS', 'IEA'], ['IDA', 'HDA'], ['IDA'], ['IDA', 'TAS', 'IEA'], ['IDA', 'IPI', 'IBA', 'TAS', 'IEA'], ['IDA'], ['IDA', 'IPI', 'IBA', 'TAS'], ['IBA', 'IEA'], ['IDA', 'TAS'], ['TAS'], ['TAS'], ['IDA']]
GO:MF	GO:0003697	single-stranded DNA binding	1.18814e-17	1	"Binding to single-stranded DNA." [GOC:elh, GOC:vw, PMID:22976174]	126	95	17	20171	0.178947	0.134921	query_1	['GO:0003677']	['MCM4', 'HMGB2', 'MCM3', 'SMC2', 'MCM6', 'RAD51AP1', 'MCM5', 'MCM10', 'MCM2', 'BRCA2', 'FAM111A', 'HSPD1', 'RPA2', 'NUCKS1', 'RBBP8', 'MSH2', 'SMC4']	[['IDA', 'ISS', 'IBA', 'IEA'], ['ISS'], ['IBA'], ['IEA'], ['IDA', 'ISS', 'IBA', 'IEA'], ['IDA', 'IBA', 'TAS', 'IEA'], ['IBA'], ['IBA', 'IEA'], ['IBA'], ['IDA'], ['IDA'], ['ISS'], ['IDA', 'ISS', 'IBA', 'IC', 'IEA'], ['IBA'], ['IBA'], ['IDA'], ['IEA']]
KEGG	KEGG:03030	DNA replication	2.77781e-17	1	DNA replication	36	47	12	8091	0.255319	0.333333	query_1	['KEGG:00000']	['MCM4', 'PCNA', 'MCM3', 'MCM6', 'MCM5', 'MCM2', 'LIG1', 'POLD3', 'DNA2', 'RPA2', 'PRIM1', 'RFC2']	[['KEGG'], ['KEGG'], ['KEGG'], ['KEGG'], ['KEGG'], ['KEGG'], ['KEGG'], ['KEGG'], ['KEGG'], ['KEGG'], ['KEGG'], ['KEGG']]
WP	WP:WP2446	Retinoblastoma gene in cancer	3.39478e-17	1	Retinoblastoma gene in cancer	90	65	17	7899	0.261538	0.188889	query_1	['WP:000000']	['MCM4', 'PCNA', 'HMGB2', 'CHEK1', 'MCM3', 'TYMS', 'SMC2', 'MCM6', 'DHFR', 'CDC7', 'CDK1', 'POLD3', 'DNMT1', 'CDK2', 'RPA2', 'PRIM1', 'MSH6']	[['WP'], ['WP'], ['WP'], ['WP'], ['WP'], ['WP'], ['WP'], ['WP'], ['WP'], ['WP'], ['WP'], ['WP'], ['WP'], ['WP'], ['WP'], ['WP'], ['WP']]
REAC	REAC:R-HSA-176187	Activation of ATR in response to replication stress	3.50807e-17	1	Activation of ATR in response to replication stress	37	75	13	10777	0.173333	0.351351	query_1	['REAC:R-HSA-69481']	['MCM4', 'ORC6', 'CHEK1', 'MCM3', 'MCM6', 'CLSPN', 'MCM5', 'MCM10', 'MCM2', 'CDC7', 'CDK2', 'RPA2', 'RFC2']	[['REAC'], ['REAC'], ['REAC'], ['REAC'], ['REAC'], ['REAC'], ['REAC'], ['REAC'], ['REAC'], ['REAC'], ['REAC'], ['REAC'], ['REAC']]
GO:BP	GO:0051052	regulation of DNA metabolic process	1.19352e-16	1	"Any process that modulates the frequency, rate or extent of the chemical reactions and pathways involving DNA." [GOC:ai]	535	95	26	21128	0.273684	0.0485981	query_1	['GO:0006259', 'GO:0019219', 'GO:0060255']	['MCM4', 'PCNA', 'BRCA1', 'CHEK1', 'MCM3', 'GINS2', 'MCM6', 'GMNN', 'ESCO2', 'RAD51AP1', 'MCM5', 'MCM2', 'CDC7', 'BRCA2', 'CDK1', 'HSP90AA1', 'ATAD5', 'DNA2', 'TIMELESS', 'CDK2', 'RPA2', 'NUCKS1', 'RBBP8', 'MSH2', 'MSH6', 'RFC2']	[['IC'], ['IDA', 'IMP', 'IEA'], ['IMP', 'IC', 'IEA'], ['IDA', 'IEA'], ['IC'], ['IDA'], ['IC'], ['IDA', 'IMP', 'IBA', 'IEA'], ['IMP'], ['IDA'], ['IC'], ['IC'], ['IMP'], ['IEA'], ['IEA'], ['IDA'], ['IMP', 'IEA'], ['IDA'], ['IDA', 'IMP', 'IBA'], ['IEA'], ['IMP'], ['IMP'], ['IMP'], ['IDA', 'ISS', 'IEA'], ['IDA', 'IEA'], ['IDA']]
GO:BP	GO:0006302	double-strand break repair	4.41841e-16	1	"The repair of double-strand breaks in DNA via homologous and nonhomologous mechanisms to reform a continuous DNA helix." [GOC:elh]	300	95	21	21128	0.221053	0.07	query_1	['GO:0006281']	['MCM4', 'HMGB2', 'BRCA1', 'CHEK1', 'MCM3', 'GINS2', 'MCM6', 'ESCO2', 'RAD51AP1', 'MCM5', 'MCM2', 'BRIP1', 'CDC7', 'BRCA2', 'XRCC2', 'DNA2', 'TIMELESS', 'RPA2', 'NUCKS1', 'RBBP8', 'MSH2']	[['IBA'], ['ISS'], ['IDA', 'IMP', 'IBA', 'TAS', 'IEA'], ['IDA'], ['IBA'], ['IBA'], ['IBA'], ['IEA'], ['IDA', 'IMP', 'IBA', 'NAS'], ['IBA'], ['IBA'], ['IBA', 'NAS', 'IEA'], ['IBA'], ['IDA', 'IMP', 'IBA', 'IEA'], ['IMP', 'IBA', 'IEA'], ['IDA'], ['IDA', 'IMP'], ['IMP', 'IBA', 'IC'], ['IMP', 'IBA'], ['IMP', 'IBA', 'IEA'], ['IEA']]
REAC	REAC:R-HSA-68962	Activation of the pre-replicative complex	6.06041e-16	1	Activation of the pre-replicative complex	33	75	12	10777	0.16	0.363636	query_1	['REAC:R-HSA-69002', 'REAC:R-HSA-69206']	['MCM4', 'ORC6', 'MCM3', 'MCM6', 'GMNN', 'MCM5', 'MCM10', 'MCM2', 'CDC7', 'CDK2', 'RPA2', 'PRIM1']	[['REAC'], ['REAC'], ['REAC'], ['REAC'], ['REAC'], ['REAC'], ['REAC'], ['REAC'], ['REAC'], ['REAC'], ['REAC'], ['REAC']]
GO:BP	GO:0090329	regulation of DNA-templated DNA replication	8.33116e-16	1	"Any process that modulates the rate, frequency, or extent of DNA-templated DNA replication, the process in which new strands of DNA are synthesized." [GOC:dph, GOC:tb]	58	95	13	21128	0.136842	0.224138	query_1	['GO:0006261', 'GO:0006275']	['MCM4', 'PCNA', 'MCM3', 'GINS2', 'MCM6', 'GMNN', 'MCM5', 'MCM2', 'CDC7', 'BRCA2', 'TIMELESS', 'CDK2', 'RFC2']	[['IC'], ['IMP'], ['IC'], ['IDA'], ['IC'], ['IDA'], ['IC'], ['IC'], ['IMP'], ['IEA'], ['IBA'], ['IEA'], ['IDA']]
GO:BP	GO:0010564	regulation of cell cycle process	1.24279e-15	1	"Any process that modulates a cellular process that is involved in the progression of biochemical and morphological phases and events that occur in a cell during successive cell replication or nuclear replication events." [GOC:dph, GOC:tb]	720	95	28	21128	0.294737	0.0388889	query_1	['GO:0022402', 'GO:0051726']	['BRCA1', 'CHEK1', 'SMC2', 'ZWINT', 'CLSPN', 'RAD51AP1', 'BRIP1', 'CDC7', 'BRCA2', 'KIF11', 'CDK1', 'DTL', 'NUF2', 'ATAD5', 'TPX2', 'DNA2', 'TIMELESS', 'CDK2', 'RPA2', 'RBBP8', 'MSH2', 'PBK', 'SPAG5', 'SMC4', 'NDC80', 'NUSAP1', 'KIF15', 'UBE2C']	[['IMP', 'NAS', 'IC', 'IEA'], ['IDA', 'IMP', 'TAS', 'IEA'], ['IEA'], ['IDA', 'IEA'], ['IDA', 'IMP', 'IBA'], ['IDA'], ['NAS'], ['IMP'], ['IC', 'IEA'], ['IMP'], ['IMP', 'IBA', 'IEA'], ['IMP', 'IBA'], ['IC'], ['IMP', 'IEA'], ['ISS', 'IEA'], ['IMP'], ['IBA'], ['IBA', 'TAS'], ['IMP'], ['IC'], ['IEA'], ['IBA'], ['IMP', 'IEA'], ['IEA'], ['IMP', 'IC'], ['IDA'], ['IEA'], ['IMP', 'IBA']]
GO:CC	GO:0005657	replication fork	1.30179e-15	1	"The Y-shaped region of a replicating DNA molecule, resulting from the separation of the DNA strands and in which the synthesis of new strands takes place. Also includes associated protein complexes." [GOC:mah, ISBN:0198547684]	72	96	13	22112	0.135417	0.180556	query_1	['GO:0005694', 'GO:0110165']	['PCNA', 'CHEK1', 'MCM3', 'MCM10', 'XRCC2', 'POLD3', 'DNMT1', 'UHRF1', 'TIMELESS', 'RPA2', 'WDHD1', 'PRIM1', 'RFC2']	[['IDA', 'TAS', 'IEA'], ['IEA'], ['TAS'], ['IBA'], ['IDA', 'IBA', 'IEA'], ['IDA', 'IPI', 'IBA', 'IEA'], ['IEA'], ['IDA', 'IEA'], ['IBA'], ['IDA', 'IPI', 'IBA', 'IEA'], ['IBA'], ['IDA', 'IPI', 'IBA'], ['IDA', 'IBA']]
REAC	REAC:R-HSA-69239	Synthesis of DNA	1.44963e-15	1	Synthesis of DNA	121	75	17	10777	0.226667	0.140496	query_1	['REAC:R-HSA-69242', 'REAC:R-HSA-69306']	['MCM4', 'PCNA', 'ORC6', 'MCM3', 'GINS2', 'MCM6', 'GMNN', 'MCM5', 'MCM2', 'LIG1', 'POLD3', 'DNA2', 'CDK2', 'RPA2', 'PRIM1', 'UBE2C', 'RFC2']	[['REAC'], ['REAC'], ['REAC'], ['REAC'], ['REAC'], ['REAC'], ['REAC'], ['REAC'], ['REAC'], ['REAC'], ['REAC'], ['REAC'], ['REAC'], ['REAC'], ['REAC'], ['REAC'], ['REAC']]
GO:MF	GO:0140097	catalytic activity, acting on DNA	1.56641e-15	1	"Catalytic activity that acts to modify DNA." [GOC:molecular_function_refactoring, GOC:pdt]	239	95	19	20171	0.2	0.0794979	query_1	['GO:0140640']	['MCM4', 'PCNA', 'MCM3', 'MCM6', 'HELLS', 'MCM5', 'MCM2', 'BRIP1', 'XRCC2', 'LIG1', 'ATAD5', 'POLD3', 'DNMT1', 'ZGRF1', 'DNA2', 'RBBP8', 'MSH2', 'MSH6', 'RFC2']	[['IDA', 'IBA', 'IEA'], ['IDA'], ['IBA', 'IEA'], ['IDA', 'IBA', 'IEA'], ['IEA'], ['IBA', 'IEA'], ['IBA'], ['IDA', 'IBA', 'NAS', 'IEA'], ['IEA'], ['IDA', 'IMP', 'IBA', 'TAS', 'IEA'], ['IMP', 'IBA'], ['IBA'], ['IDA', 'TAS', 'IEA'], ['IBA'], ['IDA', 'IBA', 'TAS', 'IEA'], ['IMP'], ['IDA', 'IEA'], ['IDA', 'IEA'], ['IDA', 'IBA']]
REAC	REAC:R-HSA-69306	DNA Replication	7.13016e-15	1	DNA Replication	188	75	19	10777	0.253333	0.101064	query_1	['REAC:0000000']	['MCM4', 'PCNA', 'ORC6', 'MCM3', 'GINS2', 'MCM6', 'GMNN', 'MCM5', 'MCM10', 'MCM2', 'CDC7', 'LIG1', 'POLD3', 'DNA2', 'CDK2', 'RPA2', 'PRIM1', 'UBE2C', 'RFC2']	[['REAC'], ['REAC'], ['REAC'], ['REAC'], ['REAC'], ['REAC'], ['REAC'], ['REAC'], ['REAC'], ['REAC'], ['REAC'], ['REAC'], ['REAC'], ['REAC'], ['REAC'], ['REAC'], ['REAC'], ['REAC'], ['REAC']]
REAC	REAC:R-HSA-69242	S Phase	1.0063e-14	1	S Phase	162	75	18	10777	0.24	0.111111	query_1	['REAC:R-HSA-69278']	['MCM4', 'PCNA', 'ORC6', 'MCM3', 'GINS2', 'MCM6', 'GMNN', 'ESCO2', 'MCM5', 'MCM2', 'LIG1', 'POLD3', 'DNA2', 'CDK2', 'RPA2', 'PRIM1', 'UBE2C', 'RFC2']	[['REAC'], ['REAC'], ['REAC'], ['REAC'], ['REAC'], ['REAC'], ['REAC'], ['REAC'], ['REAC'], ['REAC'], ['REAC'], ['REAC'], ['REAC'], ['REAC'], ['REAC'], ['REAC'], ['REAC'], ['REAC']]
REAC	REAC:R-HSA-69481	G2/M Checkpoints	1.74799e-14	1	G2/M Checkpoints	167	75	18	10777	0.24	0.107784	query_1	['REAC:R-HSA-69620']	['MCM4', 'ORC6', 'BRCA1', 'CHEK1', 'MCM3', 'MCM6', 'CLSPN', 'MCM5', 'MCM10', 'MCM2', 'BRIP1', 'CDC7', 'CDK1', 'DNA2', 'CDK2', 'RPA2', 'RBBP8', 'RFC2']	[['REAC'], ['REAC'], ['REAC'], ['REAC'], ['REAC'], ['REAC'], ['REAC'], ['REAC'], ['REAC'], ['REAC'], ['REAC'], ['REAC'], ['REAC'], ['REAC'], ['REAC'], ['REAC'], ['REAC'], ['REAC']]
GO:BP	GO:0033260	nuclear DNA replication	2.16616e-14	1	"The DNA-dependent DNA replication that occurs in the nucleus of eukaryotic organisms as part of the cell cycle." [GOC:mtg_cell_cycle]	38	95	11	21128	0.115789	0.289474	query_1	['GO:0044786']	['MCM4', 'PCNA', 'MCM3', 'MCM6', 'GMNN', 'MCM2', 'CDC7', 'BRCA2', 'LIG1', 'ATAD5', 'DNA2']	[['IBA'], ['ISS', 'IEA'], ['IBA'], ['IBA'], ['IDA'], ['IBA'], ['IMP'], ['IMP'], ['IBA'], ['IEA'], ['ISS', 'TAS', 'IEA']]
GO:BP	GO:0000075	cell cycle checkpoint signaling	2.88448e-14	1	"A signaling process that controls cell cycle progression by monitoring the integrity of specific cell cycle events. A cell cycle checkpoint begins with detection of deficiencies or defects and ends with signal transduction." [GOC:mtg_cell_cycle]	191	95	17	21128	0.178947	0.0890052	query_1	['GO:0035556', 'GO:1901988']	['BRCA1', 'CHEK1', 'ZWINT', 'CLSPN', 'BRIP1', 'BRCA2', 'CDK1', 'DTL', 'NUF2', 'DNA2', 'TIMELESS', 'CDK2', 'RPA2', 'RBBP8', 'MSH2', 'PBK', 'NDC80']	[['IMP', 'IC', 'IEA'], ['IDA', 'IMP', 'IEA'], ['IDA', 'IEA'], ['IDA', 'IMP', 'IBA'], ['NAS'], ['IC'], ['IBA', 'IEA'], ['IMP', 'IBA'], ['IC'], ['IMP'], ['IBA'], ['TAS'], ['IMP'], ['IC'], ['IEA'], ['IBA'], ['IMP', 'IC']]
GO:BP	GO:0006950	response to stress	7.28586e-14	1	"Any process that results in a change in state or activity of a cell or an organism (in terms of movement, secretion, enzyme production, gene expression, etc.) as a result of a disturbance in organismal or cellular homeostasis, usually, but not necessarily, exogenous (e.g. temperature, humidity, ionizing radiation)." [GOC:mah]	3980	95	55	21128	0.578947	0.0138191	query_1	['GO:0050896']	['MCM4', 'PCNA', 'HMGB2', 'BRCA1', 'CHEK1', 'MCM3', 'GINS2', 'MCM6', 'ESCO2', 'CLSPN', 'PTN', 'RAD51AP1', 'MCM5', 'DHFR', 'MCM10', 'MCM2', 'LGALS3', 'BRIP1', 'CDC7', 'HMGN2', 'BRCA2', 'FAM111A', 'FANCI', 'XRCC2', 'CHAF1A', 'LIG1', 'CDK1', 'DTL', 'HSP90AA1', 'ATAD5', 'HSPD1', 'MT2A', 'POLD3', 'UHRF1', 'DNA2', 'TIMELESS', 'CDK2', 'RPA2', 'SLC1A3', 'FANCA', 'UBE2T', 'NUCKS1', 'RBBP8', 'MELK', 'MSH2', 'PBK', 'WDHD1', 'CHAF1B', 'HSPE1', 'SUPT16H', 'TNC', 'MSH6', 'MT3', 'RFC2', 'PLAUR']	[['IBA'], ['IDA', 'IMP', 'IBA', 'IEA'], ['IDA', 'ISS', 'IEA'], ['IDA', 'IMP', 'IBA', 'TAS', 'IC', 'IEA'], ['IDA', 'IMP', 'ISS', 'IEA'], ['IBA'], ['IBA'], ['IBA'], ['IEA'], ['IDA', 'IMP', 'IBA', 'IEA'], ['ISS', 'IEA'], ['IDA', 'IMP', 'IBA', 'TAS', 'NAS', 'IEA'], ['IBA'], ['ISS'], ['IMP', 'IEA'], ['IBA'], ['IEA'], ['IBA', 'NAS', 'IC', 'IEA'], ['IBA'], ['IMP'], ['IDA', 'IMP', 'IBA', 'IC', 'IEA'], ['IDA', 'IEA'], ['IC', 'IEA'], ['IMP', 'IGI', 'IBA', 'TAS', 'IEA'], ['IEA'], ['IDA', 'TAS', 'IEA'], ['IBA', 'TAS', 'IEA'], ['IDA', 'IMP', 'IBA', 'IEA'], ['IDA', 'ISS', 'IBA', 'NAS', 'IEA'], ['IEA'], ['IDA', 'ISS', 'IBA'], ['IBA'], ['IDA', 'IMP', 'IBA', 'NAS', 'IEA'], ['IEA'], ['IDA', 'IEA'], ['IDA', 'IMP', 'ISS', 'IBA', 'IEA'], ['TAS', 'IEA'], ['IDA', 'IMP', 'IBA', 'IC', 'IEA'], ['IEA'], ['TAS', 'IC', 'IEA'], ['IMP', 'IBA', 'IEA'], ['IMP', 'IBA', 'IEA'], ['IMP', 'IBA', 'TAS', 'IEA'], ['IEA'], ['IDA', 'IGI', 'IBA', 'IEA'], ['IBA', 'IEA'], ['IBA'], ['IEA'], ['TAS'], ['IEA'], ['IDA', 'IEP', 'IEA'], ['IDA', 'IMP', 'IGI', 'ISS', 'IBA', 'IEA'], ['IDA', 'IEP', 'IBA'], ['IBA'], ['TAS', 'NAS', 'IC']]
GO:BP	GO:0044786	cell cycle DNA replication	1.0167e-13	1	"The DNA-dependent DNA replication that takes place as part of the cell cycle." [GOC:mtg_cell_cycle]	43	95	11	21128	0.115789	0.255814	query_1	['GO:0006261', 'GO:0022402']	['MCM4', 'PCNA', 'MCM3', 'MCM6', 'GMNN', 'MCM2', 'CDC7', 'BRCA2', 'LIG1', 'ATAD5', 'DNA2']	[['IBA'], ['ISS', 'IEA'], ['IBA'], ['IBA'], ['IDA'], ['IBA'], ['IMP'], ['IMP'], ['IBA'], ['IEA'], ['ISS', 'TAS', 'IEA']]
REAC	REAC:R-HSA-73894	DNA Repair	1.08579e-13	1	DNA Repair	330	75	22	10777	0.293333	0.0666667	query_1	['REAC:0000000']	['PCNA', 'BRCA1', 'CHEK1', 'CLSPN', 'RAD51AP1', 'BRIP1', 'BRCA2', 'FANCI', 'XRCC2', 'LIG1', 'DTL', 'POLD3', 'DNA2', 'TIMELESS', 'CDK2', 'RPA2', 'FANCA', 'UBE2T', 'RBBP8', 'MSH2', 'MSH6', 'RFC2']	[['REAC'], ['REAC'], ['REAC'], ['REAC'], ['REAC'], ['REAC'], ['REAC'], ['REAC'], ['REAC'], ['REAC'], ['REAC'], ['REAC'], ['REAC'], ['REAC'], ['REAC'], ['REAC'], ['REAC'], ['REAC'], ['REAC'], ['REAC'], ['REAC'], ['REAC']]
GO:BP	GO:0000724	double-strand break repair via homologous recombination	1.14192e-13	1	"The error-free repair of a double-strand break in DNA in which the broken DNA molecule is repaired using homologous sequences. A strand in the broken DNA searches for a homologous region in an intact chromosome to serve as the template for DNA synthesis. The restoration of two intact DNA molecules results in the exchange, reciprocal or nonreciprocal, of genetic material between the intact DNA molecule and the broken DNA molecule." [GOC:elh, PMID:10357855]	170	95	16	21128	0.168421	0.0941176	query_1	['GO:0000725', 'GO:0006302']	['MCM4', 'BRCA1', 'CHEK1', 'MCM3', 'GINS2', 'MCM6', 'RAD51AP1', 'MCM5', 'MCM2', 'CDC7', 'BRCA2', 'XRCC2', 'TIMELESS', 'RPA2', 'NUCKS1', 'RBBP8']	[['IBA'], ['IDA', 'IBA'], ['IDA'], ['IBA'], ['IBA'], ['IBA'], ['IDA', 'IMP', 'IBA', 'NAS'], ['IBA'], ['IBA'], ['IBA'], ['IDA', 'IMP', 'IBA', 'IEA'], ['IMP', 'IBA', 'IEA'], ['IDA'], ['IMP', 'IBA', 'IC'], ['IMP', 'IBA'], ['IMP', 'IBA', 'IEA']]
GO:CC	GO:0043232	intracellular non-membrane-bounded organelle	1.15089e-13	1	"Organized structure of distinctive morphology and function, not bounded by a lipid bilayer membrane and occurring within the cell. Includes ribosomes, the cytoskeleton and chromosomes." [GOC:go_curators]	6537	96	67	22112	0.697917	0.0102493	query_1	['GO:0043228', 'GO:0043229']	['MCM4', 'TUBA1B', 'PCNA', 'HMGB2', 'NASP', 'ORC6', 'BRCA1', 'CHEK1', 'MCM3', 'TYMS', 'SMC2', 'GINS2', 'MCM6', 'ZWINT', 'ESCO2', 'RAD51AP1', 'HELLS', 'CENPH', 'CENPM', 'MCM5', 'PSMC3IP', 'CENPK', 'FAM111B', 'MCM10', 'MCM2', 'CDC7', 'HMGN2', 'BRCA2', 'CENPU', 'FAM111A', 'FANCI', 'XRCC2', 'CHAF1A', 'KIF11', 'CDK1', 'DTL', 'NUF2', 'ATAD5', 'POLD3', 'DNMT1', 'HES4', 'TPX2', 'UHRF1', 'DNA2', 'TIMELESS', 'CDK2', 'RPA2', 'FANCA', 'UBE2T', 'NUCKS1', 'RBBP8', 'MSH2', 'MIS12', 'WDHD1', 'CHAF1B', 'SPAG5', 'SMC4', 'SUPT16H', 'NDC80', 'SLC25A5', 'PRIM1', 'NUSAP1', 'KIF15', 'MSH6', 'MT3', 'RFC2', 'HIRIP3']	[['IPI', 'HDA', 'ISS', 'IEA'], ['IDA', 'IBA', 'TAS', 'IEA'], ['IDA', 'HDA', 'TAS', 'IEA'], ['IDA', 'ISS', 'IEA'], ['IDA'], ['IDA', 'IBA', 'IEA'], ['IDA', 'ISS', 'NAS', 'IEA'], ['IDA', 'ISS', 'IEA'], ['IDA', 'IPI', 'HDA', 'ISS', 'TAS', 'IEA'], ['IEA'], ['IDA', 'IBA', 'IC', 'IEA'], ['IPI', 'ISS', 'IBA', 'IEA'], ['IPI', 'HDA', 'ISS', 'IEA'], ['IDA', 'IBA', 'IC', 'IEA'], ['IDA', 'IBA', 'IEA'], ['IDA', 'ISS', 'IEA'], ['ISS', 'IBA', 'IEA'], ['IDA', 'IMP', 'IBA', 'NAS', 'IEA'], ['IEA'], ['IPI', 'HDA', 'ISS', 'IEA'], ['IBA'], ['IEA'], ['IBA'], ['IDA', 'IBA'], ['IDA', 'IPI', 'HDA', 'ISS', 'TAS', 'IEA'], ['IDA'], ['IEA'], ['IDA', 'IEA'], ['IDA', 'IEA'], ['IDA', 'IBA', 'IEA'], ['IC'], ['IDA', 'IBA', 'IEA'], ['IDA'], ['IDA', 'IBA', 'TAS', 'IEA'], ['IDA', 'HDA', 'IEA'], ['IDA', 'IEA'], ['IDA', 'IPI', 'IBA', 'NAS', 'IEA'], ['IDA'], ['IDA', 'IPI', 'IBA', 'IEA'], ['IEA'], ['ISA'], ['IDA', 'ISS', 'IBA', 'TAS', 'IEA'], ['IDA', 'ISS', 'IEA'], ['IDA', 'ISS', 'IEA'], ['IDA', 'IBA', 'IEA'], ['IDA', 'TAS', 'IEA'], ['IDA', 'IPI', 'HDA', 'IBA', 'IEA'], ['IDA'], ['IDA'], ['IDA', 'ISS', 'IEA'], ['IBA', 'IEA'], ['HDA', 'IEA'], ['IDA', 'IBA', 'IC', 'IEA'], ['IBA'], ['IDA'], ['IDA', 'IMP', 'IEA'], ['IDA', 'TAS', 'IC', 'IEA'], ['IPI', 'IBA', 'IEA'], ['IDA', 'IPI', 'IBA', 'TAS', 'IEA'], ['IDA'], ['IDA', 'IPI', 'IBA'], ['IBA', 'IEA'], ['IBA', 'TAS', 'IEA'], ['IEA'], ['IEA'], ['IDA', 'IBA'], ['IDA']]
GO:CC	GO:0043228	non-membrane-bounded organelle	1.16069e-13	1	"Organized structure of distinctive morphology and function, not bounded by a lipid bilayer membrane. Includes ribosomes, the cytoskeleton and chromosomes." [GOC:go_curators]	6538	96	67	22112	0.697917	0.0102478	query_1	['GO:0043226']	['MCM4', 'TUBA1B', 'PCNA', 'HMGB2', 'NASP', 'ORC6', 'BRCA1', 'CHEK1', 'MCM3', 'TYMS', 'SMC2', 'GINS2', 'MCM6', 'ZWINT', 'ESCO2', 'RAD51AP1', 'HELLS', 'CENPH', 'CENPM', 'MCM5', 'PSMC3IP', 'CENPK', 'FAM111B', 'MCM10', 'MCM2', 'CDC7', 'HMGN2', 'BRCA2', 'CENPU', 'FAM111A', 'FANCI', 'XRCC2', 'CHAF1A', 'KIF11', 'CDK1', 'DTL', 'NUF2', 'ATAD5', 'POLD3', 'DNMT1', 'HES4', 'TPX2', 'UHRF1', 'DNA2', 'TIMELESS', 'CDK2', 'RPA2', 'FANCA', 'UBE2T', 'NUCKS1', 'RBBP8', 'MSH2', 'MIS12', 'WDHD1', 'CHAF1B', 'SPAG5', 'SMC4', 'SUPT16H', 'NDC80', 'SLC25A5', 'PRIM1', 'NUSAP1', 'KIF15', 'MSH6', 'MT3', 'RFC2', 'HIRIP3']	[['IPI', 'HDA', 'ISS', 'IEA'], ['IDA', 'IBA', 'TAS', 'IEA'], ['IDA', 'HDA', 'TAS', 'IEA'], ['IDA', 'ISS', 'IEA'], ['IDA'], ['IDA', 'IBA', 'IEA'], ['IDA', 'ISS', 'NAS', 'IEA'], ['IDA', 'ISS', 'IEA'], ['IDA', 'IPI', 'HDA', 'ISS', 'TAS', 'IEA'], ['IEA'], ['IDA', 'IBA', 'IC', 'IEA'], ['IPI', 'ISS', 'IBA', 'IEA'], ['IPI', 'HDA', 'ISS', 'IEA'], ['IDA', 'IBA', 'IC', 'IEA'], ['IDA', 'IBA', 'IEA'], ['IDA', 'ISS', 'IEA'], ['ISS', 'IBA', 'IEA'], ['IDA', 'IMP', 'IBA', 'NAS', 'IEA'], ['IEA'], ['IPI', 'HDA', 'ISS', 'IEA'], ['IBA'], ['IEA'], ['IBA'], ['IDA', 'IBA'], ['IDA', 'IPI', 'HDA', 'ISS', 'TAS', 'IEA'], ['IDA'], ['IEA'], ['IDA', 'IEA'], ['IDA', 'IEA'], ['IDA', 'IBA', 'IEA'], ['IC'], ['IDA', 'IBA', 'IEA'], ['IDA'], ['IDA', 'IBA', 'TAS', 'IEA'], ['IDA', 'HDA', 'IEA'], ['IDA', 'IEA'], ['IDA', 'IPI', 'IBA', 'NAS', 'IEA'], ['IDA'], ['IDA', 'IPI', 'IBA', 'IEA'], ['IEA'], ['ISA'], ['IDA', 'ISS', 'IBA', 'TAS', 'IEA'], ['IDA', 'ISS', 'IEA'], ['IDA', 'ISS', 'IEA'], ['IDA', 'IBA', 'IEA'], ['IDA', 'TAS', 'IEA'], ['IDA', 'IPI', 'HDA', 'IBA', 'IEA'], ['IDA'], ['IDA'], ['IDA', 'ISS', 'IEA'], ['IBA', 'IEA'], ['HDA', 'IEA'], ['IDA', 'IBA', 'IC', 'IEA'], ['IBA'], ['IDA'], ['IDA', 'IMP', 'IEA'], ['IDA', 'TAS', 'IC', 'IEA'], ['IPI', 'IBA', 'IEA'], ['IDA', 'IPI', 'IBA', 'TAS', 'IEA'], ['IDA'], ['IDA', 'IPI', 'IBA'], ['IBA', 'IEA'], ['IBA', 'TAS', 'IEA'], ['IEA'], ['IEA'], ['IDA', 'IBA'], ['IDA']]
REAC	REAC:R-HSA-69206	G1/S Transition	1.37026e-13	1	G1/S Transition	130	75	16	10777	0.213333	0.123077	query_1	['REAC:R-HSA-453279']	['MCM4', 'PCNA', 'ORC6', 'MCM3', 'TYMS', 'MCM6', 'GMNN', 'MCM5', 'DHFR', 'MCM10', 'MCM2', 'CDC7', 'CDK1', 'CDK2', 'RPA2', 'PRIM1']	[['REAC'], ['REAC'], ['REAC'], ['REAC'], ['REAC'], ['REAC'], ['REAC'], ['REAC'], ['REAC'], ['REAC'], ['REAC'], ['REAC'], ['REAC'], ['REAC'], ['REAC'], ['REAC']]
GO:BP	GO:0000725	recombinational repair	1.66182e-13	1	"A DNA repair process that involves the exchange, reciprocal or nonreciprocal, of genetic material between the broken DNA molecule and a homologous DNA region." [GOC:elh]	174	95	16	21128	0.168421	0.091954	query_1	['GO:0006281', 'GO:0006310']	['MCM4', 'BRCA1', 'CHEK1', 'MCM3', 'GINS2', 'MCM6', 'RAD51AP1', 'MCM5', 'MCM2', 'CDC7', 'BRCA2', 'XRCC2', 'TIMELESS', 'RPA2', 'NUCKS1', 'RBBP8']	[['IBA'], ['IDA', 'IBA'], ['IDA'], ['IBA'], ['IBA'], ['IBA'], ['IDA', 'IMP', 'IBA', 'NAS'], ['IBA'], ['IBA'], ['IBA'], ['IDA', 'IMP', 'IBA', 'IEA'], ['IMP', 'IBA', 'IEA'], ['IDA'], ['IMP', 'IBA', 'IC'], ['IMP', 'IBA'], ['IMP', 'IBA', 'IEA']]
WP	WP:WP4016	DNA IR-damage and cellular response via ATR	2.63903e-13	1	DNA IR-damage and cellular response via ATR	81	65	14	7899	0.215385	0.17284	query_1	['WP:000000']	['PCNA', 'BRCA1', 'CHEK1', 'CLSPN', 'MCM2', 'BRIP1', 'BRCA2', 'FANCI', 'CDK1', 'CDK2', 'RPA2', 'FANCA', 'RBBP8', 'MSH2']	[['WP'], ['WP'], ['WP'], ['WP'], ['WP'], ['WP'], ['WP'], ['WP'], ['WP'], ['WP'], ['WP'], ['WP'], ['WP'], ['WP']]
GO:CC	GO:0000793	condensed chromosome	8.67619e-13	1	"A highly compacted molecule of DNA and associated proteins resulting in a cytologically distinct structure." [GOC:elh]	275	96	17	22112	0.177083	0.0618182	query_1	['GO:0005694']	['HMGB2', 'BRCA1', 'CHEK1', 'SMC2', 'ZWINT', 'CENPH', 'CENPM', 'PSMC3IP', 'CENPK', 'BRCA2', 'CENPU', 'NUF2', 'CDK2', 'MIS12', 'SPAG5', 'SMC4', 'NDC80']	[['IDA'], ['IDA', 'IEA'], ['IDA'], ['IDA', 'IBA', 'IEA'], ['IDA', 'IBA', 'IC', 'IEA'], ['IDA', 'IMP', 'IBA', 'NAS', 'IEA'], ['IEA'], ['IBA'], ['IEA'], ['IDA'], ['IEA'], ['IDA', 'IPI', 'IBA', 'IEA'], ['IEA'], ['IDA', 'IBA', 'IC', 'IEA'], ['IDA', 'IEA'], ['IEA'], ['IDA', 'IPI', 'IBA', 'IEA']]
REAC	REAC:R-HSA-453279	Mitotic G1 phase and G1/S transition	1.00559e-12	1	Mitotic G1 phase and G1/S transition	147	75	16	10777	0.213333	0.108844	query_1	['REAC:R-HSA-69278']	['MCM4', 'PCNA', 'ORC6', 'MCM3', 'TYMS', 'MCM6', 'GMNN', 'MCM5', 'DHFR', 'MCM10', 'MCM2', 'CDC7', 'CDK1', 'CDK2', 'RPA2', 'PRIM1']	[['REAC'], ['REAC'], ['REAC'], ['REAC'], ['REAC'], ['REAC'], ['REAC'], ['REAC'], ['REAC'], ['REAC'], ['REAC'], ['REAC'], ['REAC'], ['REAC'], ['REAC'], ['REAC']]
GO:BP	GO:0006270	DNA replication initiation	2.10582e-12	1	"The process in which DNA-dependent DNA replication is started; this begins with the ATP dependent loading of an initiator complex onto the DNA, this is followed by DNA melting and helicase activity. In bacteria, the gene products that enable the helicase activity are loaded after the initial melting and in archaea and eukaryotes, the gene products that enable the helicase activity are inactive when they are loaded and subsequently activate." [ISBN:071673706X, ISBN:0815316194, PMID:28209641]	38	95	10	21128	0.105263	0.263158	query_1	['GO:0006259', 'GO:0006261']	['MCM4', 'ORC6', 'MCM3', 'MCM6', 'GMNN', 'MCM5', 'MCM10', 'MCM2', 'CDK2', 'PRIM1']	[['IBA', 'IC', 'IEA'], ['IBA'], ['IBA', 'TAS', 'IC', 'IEA'], ['IC', 'IEA'], ['IDA'], ['IBA', 'IC', 'IEA'], ['IMP', 'IBA', 'IEA'], ['IMP', 'IBA', 'IC', 'IEA'], ['IEA'], ['IDA']]
TF	TF:M11537	Factor: E2F-8; motif: NNTTCCCGCCAAAW	2.11028e-12	1	Factor: E2F-8; motif: NNTTCCCGCCAAAW	543	96	23	20012	0.239583	0.0423573	query_1	['TF:M00000']	['MCM4', 'CHEK1', 'MCM3', 'TYMS', 'DUT', 'GINS2', 'CENPH', 'PSMC3IP', 'LGALS3', 'GGCT', 'HMGN2', 'CENPU', 'XRCC2', 'CHAF1A', 'ATAD2', 'UHRF1', 'TIMELESS', 'FANCA', 'MIS12', 'PRIM1', 'MSH6', 'METRN', 'RFC2']	[['TF'], ['TF'], ['TF'], ['TF'], ['TF'], ['TF'], ['TF'], ['TF'], ['TF'], ['TF'], ['TF'], ['TF'], ['TF'], ['TF'], ['TF'], ['TF'], ['TF'], ['TF'], ['TF'], ['TF'], ['TF'], ['TF'], ['TF']]
GO:BP	GO:0051301	cell division	2.86889e-12	1	"The process resulting in division and partitioning of components of a cell to form more cells; may or may not be accompanied by the physical separation of a cell into distinct, individually membrane-bounded daughter cells." [GOC:di, GOC:go_curators, GOC:pr]	660	95	24	21128	0.252632	0.0363636	query_1	['GO:0009987']	['TUBA1B', 'ORC6', 'SMC2', 'ZWINT', 'PTN', 'HELLS', 'MCM5', 'BRIP1', 'CDC7', 'BRCA2', 'LIG1', 'KIF11', 'CDK1', 'NUF2', 'TPX2', 'TIMELESS', 'CDK2', 'RBBP8', 'MIS12', 'SPAG5', 'SMC4', 'NDC80', 'NUSAP1', 'UBE2C']	[['TAS'], ['IMP'], ['IEA'], ['IEA'], ['IEA'], ['IEA'], ['IEA'], ['IEA'], ['IEA'], ['IEA'], ['IEA'], ['IEA'], ['IEA'], ['IEA'], ['IEA'], ['IEA'], ['IEA'], ['IEA'], ['IEA'], ['IEA'], ['IEA'], ['IEA'], ['IDA', 'IBA', 'IEA'], ['IEA']]
GO:BP	GO:1901988	negative regulation of cell cycle phase transition	4.0357e-12	1	"Any process that stops, prevents or reduces the frequency, rate or extent of cell cycle phase transition." [GOC:mtg_cell_cycle, GOC:TermGenie, PMID:22841721]	256	95	17	21128	0.178947	0.0664062	query_1	['GO:0010948', 'GO:0044770', 'GO:1901987']	['BRCA1', 'CHEK1', 'ZWINT', 'CLSPN', 'BRIP1', 'BRCA2', 'CDK1', 'DTL', 'NUF2', 'DNA2', 'TIMELESS', 'CDK2', 'RPA2', 'RBBP8', 'MSH2', 'PBK', 'NDC80']	[['IMP', 'IC', 'IEA'], ['IDA', 'IMP', 'IEA'], ['IDA', 'IEA'], ['IDA', 'IMP', 'IBA'], ['NAS'], ['IC'], ['IBA', 'IEA'], ['IMP', 'IBA'], ['IC'], ['IMP'], ['IBA'], ['TAS'], ['IMP'], ['IC'], ['IEA'], ['IBA'], ['IMP', 'IC']]
REAC	REAC:R-HSA-5693567	HDR through Homologous Recombination (HRR) or Single Strand Annealing (SSA)	4.2561e-12	1	HDR through Homologous Recombination (HRR) or Single Strand Annealing (SSA)	132	75	15	10777	0.2	0.113636	query_1	['REAC:R-HSA-5693538']	['PCNA', 'BRCA1', 'CHEK1', 'CLSPN', 'RAD51AP1', 'BRIP1', 'BRCA2', 'XRCC2', 'POLD3', 'DNA2', 'TIMELESS', 'CDK2', 'RPA2', 'RBBP8', 'RFC2']	[['REAC'], ['REAC'], ['REAC'], ['REAC'], ['REAC'], ['REAC'], ['REAC'], ['REAC'], ['REAC'], ['REAC'], ['REAC'], ['REAC'], ['REAC'], ['REAC'], ['REAC']]
GO:CC	GO:0000781	chromosome, telomeric region	4.65308e-12	1	"The end of a linear chromosome, required for the integrity and maintenance of the end. A chromosome telomere usually includes a region of telomerase-encoded repeats the length of which rarely exceeds 20 bp each and that permits the formation of a telomeric loop (T-loop). The telomeric repeat region is usually preceded by a sub-telomeric region that is gene-poor but rich in repetitive elements. Some telomeres only consist of the latter part (for eg. D. melanogaster telomeres)." [GOC:elh]	168	96	14	22112	0.145833	0.0833333	query_1	['GO:0098687']	['MCM4', 'PCNA', 'CHEK1', 'MCM3', 'MCM6', 'RAD51AP1', 'MCM5', 'MCM2', 'BRCA2', 'CDK1', 'DNA2', 'CDK2', 'RPA2', 'MSH2']	[['HDA'], ['HDA'], ['IDA'], ['HDA'], ['HDA'], ['IEA'], ['HDA'], ['HDA'], ['IDA'], ['HDA'], ['ISS', 'IEA'], ['IEA'], ['IDA', 'HDA'], ['HDA']]
GO:CC	GO:0005634	nucleus	7.01552e-12	1	"A membrane-bounded organelle of eukaryotic cells in which chromosomes are housed and replicated. In most cells, the nucleus contains all of the cell's chromosomes except the organellar chromosomes, and is the site of RNA synthesis and processing. In some species, or in specialized cell types, RNA metabolism or DNA replication may be absent." [GOC:go_curators]	10111	96	80	22112	0.833333	0.00791217	query_1	['GO:0043231']	['MCM4', 'PCNA', 'HMGB2', 'NASP', 'ORC6', 'BRCA1', 'CHEK1', 'MCM3', 'TYMS', 'SMC2', 'DUT', 'GINS2', 'MCM6', 'GMNN', 'ZWINT', 'ESCO2', 'CLSPN', 'RAD51AP1', 'HELLS', 'CENPH', 'CENPM', 'MCM5', 'PSMC3IP', 'CENPK', 'FAM111B', 'MCM10', 'MCM2', 'LGALS3', 'BRIP1', 'CDC7', 'HMGN2', 'CDCA7', 'BRCA2', 'CENPU', 'FAM111A', 'FANCI', 'XRCC2', 'CHAF1A', 'LIG1', 'KIF11', 'CDK1', 'DTL', 'NUF2', 'HSP90AA1', 'ATAD5', 'ATAD2', 'MT2A', 'POLD3', 'DNMT1', 'FABP5', 'HES4', 'TPX2', 'UHRF1', 'DNA2', 'TIMELESS', 'CDK2', 'RPA2', 'ZNF367', 'FANCA', 'UBE2T', 'NUCKS1', 'TPI1', 'RBBP8', 'MSH2', 'MIS12', 'PBK', 'WDHD1', 'CHAF1B', 'SPAG5', 'SMC4', 'SUPT16H', 'NDC80', 'SLC25A5', 'PRIM1', 'NUSAP1', 'MSH6', 'UBE2C', 'MT3', 'RFC2', 'HIRIP3']	[['IDA', 'IPI', 'ISS', 'IBA', 'TAS', 'NAS', 'IEA'], ['IDA', 'IPI', 'IBA', 'TAS', 'IEA'], ['IDA', 'TAS', 'IEA'], ['IDA', 'ISS', 'IBA', 'IEA'], ['IDA', 'IBA', 'TAS', 'IEA'], ['IDA', 'IPI', 'IBA', 'TAS', 'IC', 'IEA'], ['IDA', 'IBA', 'TAS', 'IEA'], ['IDA', 'IPI', 'ISS', 'IBA', 'TAS', 'IEA'], ['IDA', 'IEA'], ['IDA', 'TAS', 'IEA'], ['IDA', 'TAS', 'IEA'], ['IDA', 'IPI', 'ISS', 'IBA', 'TAS', 'IC', 'IEA'], ['IDA', 'IPI', 'ISS', 'IBA', 'TAS', 'NAS', 'IEA'], ['IDA', 'IBA', 'TAS', 'IC', 'IEA'], ['IDA', 'IBA', 'IEA'], ['IDA', 'IBA', 'TAS', 'IEA'], ['IDA', 'TAS', 'IEA'], ['IDA', 'TAS', 'IC', 'IEA'], ['IBA', 'IEA'], ['IDA', 'IBA', 'TAS', 'IEA'], ['TAS', 'IEA'], ['IDA', 'IPI', 'ISS', 'IBA', 'TAS', 'IEA'], ['IDA', 'IBA', 'IEA'], ['TAS', 'IEA'], ['IBA'], ['IDA', 'IMP', 'IBA', 'TAS', 'IEA'], ['IDA', 'IPI', 'ISS', 'IBA', 'TAS', 'IEA'], ['IDA', 'IBA', 'IEA'], ['IDA', 'IPI', 'IBA', 'TAS', 'NAS', 'IC', 'IEA'], ['IDA', 'IBA', 'TAS', 'IEA'], ['IDA', 'IBA', 'IEA'], ['IDA', 'IBA', 'IEA'], ['IDA', 'IBA', 'TAS', 'IC', 'IEA'], ['IDA', 'IBA', 'TAS', 'IEA'], ['IDA', 'IBA', 'IEA'], ['IDA', 'TAS', 'IEA'], ['IDA', 'IBA', 'TAS', 'IEA'], ['IBA', 'IEA'], ['IDA', 'IBA', 'TAS', 'IEA'], ['IBA'], ['IDA', 'IBA', 'TAS', 'IEA'], ['IDA', 'IBA', 'TAS', 'IEA'], ['IDA', 'IEA'], ['HDA', 'ISS', 'IBA', 'TAS', 'IEA'], ['IBA', 'IEA'], ['IDA', 'IBA', 'TAS', 'IEA'], ['ISS', 'IBA'], ['IDA', 'IPI', 'IBA', 'TAS', 'IEA'], ['HDA', 'IBA', 'TAS', 'IEA'], ['IDA', 'IBA', 'TAS', 'IEA'], ['IEA'], ['IDA', 'IBA', 'TAS', 'IEA'], ['IDA', 'ISS', 'IEA'], ['IDA', 'TAS', 'IEA'], ['IDA', 'IBA', 'TAS', 'IC', 'IEA'], ['IDA', 'IBA', 'TAS', 'IEA'], ['IDA', 'IPI', 'IBA', 'TAS', 'IEA'], ['IDA', 'IEA'], ['IDA', 'IBA', 'TAS', 'IC', 'IEA'], ['IDA', 'IBA', 'TAS', 'IEA'], ['IDA', 'IEA'], ['HDA'], ['IDA', 'IPI', 'TAS', 'IC', 'IEA'], ['IDA', 'IPI', 'IBA', 'TAS', 'IEA'], ['IDA', 'IEA'], ['IDA'], ['IDA', 'IBA', 'TAS', 'IEA'], ['IDA', 'HDA', 'IBA', 'NAS', 'IEA'], ['IDA'], ['IDA', 'TAS', 'IEA'], ['IDA', 'IPI', 'IBA', 'TAS', 'IEA'], ['IDA', 'TAS', 'IEA'], ['HDA'], ['IDA', 'IPI', 'IBA', 'TAS'], ['IBA', 'IEA'], ['IDA', 'IPI', 'IBA', 'TAS', 'IEA'], ['IDA', 'IBA', 'TAS'], ['IBA'], ['IDA', 'IBA', 'TAS', 'IEA'], ['IDA', 'IBA', 'TAS', 'IEA']]
REAC	REAC:R-HSA-5693538	Homology Directed Repair	8.33713e-12	1	Homology Directed Repair	138	75	15	10777	0.2	0.108696	query_1	['REAC:R-HSA-5693532']	['PCNA', 'BRCA1', 'CHEK1', 'CLSPN', 'RAD51AP1', 'BRIP1', 'BRCA2', 'XRCC2', 'POLD3', 'DNA2', 'TIMELESS', 'CDK2', 'RPA2', 'RBBP8', 'RFC2']	[['REAC'], ['REAC'], ['REAC'], ['REAC'], ['REAC'], ['REAC'], ['REAC'], ['REAC'], ['REAC'], ['REAC'], ['REAC'], ['REAC'], ['REAC'], ['REAC'], ['REAC']]
GO:MF	GO:0140657	ATP-dependent activity	8.34254e-12	1	"A molecular function characterized by the coupling of ATP hydrolysis to other steps of a reaction mechanism to make the reaction energetically favorable, for example to catalyze a reaction or drive transport against a concentration gradient." [PMID:24878343, PMID:25750732, PMID:32933017, PMID:33818025, PMID:33873056, PMID:33988324]	563	95	22	20171	0.231579	0.0390764	query_1	['GO:0003674']	['MCM4', 'MCM3', 'SMC2', 'MCM6', 'HELLS', 'MCM5', 'MCM2', 'BRIP1', 'XRCC2', 'KIF11', 'HSP90AA1', 'ATAD5', 'ATAD2', 'HSPD1', 'ZGRF1', 'DNA2', 'MSH2', 'SMC4', 'HSPE1', 'KIF15', 'MSH6', 'RFC2']	[['IDA', 'IBA', 'IEA'], ['IBA', 'IEA'], ['IEA'], ['IDA', 'IBA', 'IEA'], ['IEA'], ['IBA', 'IEA'], ['IBA', 'IEA'], ['IDA', 'IBA', 'NAS', 'IEA'], ['IEA'], ['IBA', 'TAS', 'IEA'], ['IDA', 'TAS', 'IEA'], ['IMP', 'IBA', 'IEA'], ['IDA', 'IBA', 'IEA'], ['ISS', 'IEA'], ['IEA'], ['IDA', 'TAS', 'IEA'], ['IDA', 'IEA'], ['IEA'], ['IEA'], ['IBA', 'IEA'], ['IDA', 'IEA'], ['IDA', 'IBA', 'IEA']]
GO:MF	GO:0008094	ATP-dependent activity, acting on DNA	8.80985e-12	1	"Catalytic activity that acts to modify DNA, driven by ATP hydrolysis." [GOC:pdt]	120	95	13	20171	0.136842	0.108333	query_1	['GO:0140097', 'GO:0140657']	['MCM4', 'MCM3', 'MCM6', 'HELLS', 'MCM5', 'MCM2', 'BRIP1', 'XRCC2', 'ATAD5', 'DNA2', 'MSH2', 'MSH6', 'RFC2']	[['IDA', 'IBA', 'IEA'], ['IBA', 'IEA'], ['IDA', 'IBA', 'IEA'], ['IEA'], ['IBA', 'IEA'], ['IBA'], ['IDA', 'IBA', 'NAS', 'IEA'], ['IEA'], ['IMP', 'IBA'], ['IDA', 'IEA'], ['IDA', 'IEA'], ['IDA', 'IEA'], ['IDA', 'IBA']]
REAC	REAC:R-HSA-9675135	Diseases of DNA repair	9.71634e-12	1	Diseases of DNA repair	50	75	11	10777	0.146667	0.22	query_1	['REAC:R-HSA-1643685']	['BRCA1', 'RAD51AP1', 'BRIP1', 'BRCA2', 'XRCC2', 'DNA2', 'RPA2', 'RBBP8', 'MSH2', 'MSH6', 'RFC2']	[['REAC'], ['REAC'], ['REAC'], ['REAC'], ['REAC'], ['REAC'], ['REAC'], ['REAC'], ['REAC'], ['REAC'], ['REAC']]
REAC	REAC:R-HSA-5685942	HDR through Homologous Recombination (HRR)	1.0286e-11	1	HDR through Homologous Recombination (HRR)	68	75	12	10777	0.16	0.176471	query_1	['REAC:R-HSA-5693567']	['PCNA', 'BRCA1', 'CHEK1', 'RAD51AP1', 'BRIP1', 'BRCA2', 'XRCC2', 'POLD3', 'DNA2', 'RPA2', 'RBBP8', 'RFC2']	[['REAC'], ['REAC'], ['REAC'], ['REAC'], ['REAC'], ['REAC'], ['REAC'], ['REAC'], ['REAC'], ['REAC'], ['REAC'], ['REAC']]
GO:BP	GO:1901987	regulation of cell cycle phase transition	1.05047e-11	1	"Any process that modulates the frequency, rate or extent of cell cycle phase transition." [GOC:mtg_cell_cycle, GOC:TermGenie, PMID:22841721]	432	95	20	21128	0.210526	0.0462963	query_1	['GO:0010564', 'GO:0044770']	['BRCA1', 'CHEK1', 'ZWINT', 'CLSPN', 'BRIP1', 'CDC7', 'BRCA2', 'CDK1', 'DTL', 'NUF2', 'ATAD5', 'DNA2', 'TIMELESS', 'CDK2', 'RPA2', 'RBBP8', 'MSH2', 'PBK', 'NDC80', 'UBE2C']	[['IMP', 'IC', 'IEA'], ['IDA', 'IMP', 'IEA'], ['IDA', 'IEA'], ['IDA', 'IMP', 'IBA'], ['NAS'], ['IMP'], ['IC'], ['IMP', 'IBA', 'IEA'], ['IMP', 'IBA'], ['IC'], ['IMP', 'IEA'], ['IMP'], ['IBA'], ['IBA', 'TAS'], ['IMP'], ['IC'], ['IEA'], ['IBA'], ['IMP', 'IC'], ['IMP', 'IBA']]
GO:BP	GO:0051726	regulation of cell cycle	1.36599e-11	1	"Any process that modulates the rate or extent of progression through the cell cycle." [GOC:ai, GOC:dph, GOC:tb]	1124	95	29	21128	0.305263	0.0258007	query_1	['GO:0007049', 'GO:0050794']	['BRCA1', 'CHEK1', 'SMC2', 'GMNN', 'ZWINT', 'CLSPN', 'RAD51AP1', 'BRIP1', 'CDC7', 'BRCA2', 'KIF11', 'CDK1', 'DTL', 'NUF2', 'ATAD5', 'TPX2', 'DNA2', 'TIMELESS', 'CDK2', 'RPA2', 'RBBP8', 'MSH2', 'PBK', 'SPAG5', 'SMC4', 'NDC80', 'NUSAP1', 'KIF15', 'UBE2C']	[['IDA', 'IMP', 'NAS', 'IC', 'IEA'], ['IDA', 'IMP', 'TAS', 'IEA'], ['IEA'], ['IDA', 'IBA', 'IC', 'IEA'], ['IDA', 'IEA'], ['IDA', 'IMP', 'IBA'], ['IDA'], ['NAS'], ['IMP'], ['IC', 'IEA'], ['IMP'], ['IMP', 'IBA', 'IEA'], ['IMP', 'IBA'], ['IC'], ['IMP', 'IEA'], ['ISS', 'IEA'], ['IMP'], ['IBA'], ['IBA', 'TAS', 'IEA'], ['IMP'], ['IC'], ['IEA'], ['IBA'], ['IMP', 'IEA'], ['IEA'], ['IMP', 'IC'], ['IDA'], ['IEA'], ['IMP', 'IBA']]
GO:BP	GO:0000280	nuclear division	2.47332e-11	1	"The division of a cell nucleus into two nuclei, with DNA and other nuclear contents distributed between the daughter nuclei." [GOC:mah]	452	95	20	21128	0.210526	0.0442478	query_1	['GO:0048285']	['CHEK1', 'SMC2', 'ZWINT', 'ESCO2', 'RAD51AP1', 'PSMC3IP', 'CENPK', 'BRIP1', 'BRCA2', 'KIF11', 'NUF2', 'TPX2', 'FANCA', 'MIS12', 'SPAG5', 'SMC4', 'NDC80', 'NUSAP1', 'KIF15', 'UBE2C']	[['IDA'], ['IDA', 'IBA', 'TAS', 'IEA'], ['IDA', 'IBA'], ['IBA'], ['IDA'], ['IDA', 'IBA', 'IEA'], ['IBA'], ['IBA', 'IEA'], ['IEA'], ['IDA', 'IMP', 'IBA', 'IEA'], ['IBA', 'IC'], ['IDA', 'IBA', 'IEA'], ['IEA'], ['IMP', 'IBA'], ['IMP'], ['IDA', 'IBA', 'TAS', 'IEA'], ['IDA', 'IMP', 'IBA', 'TAS', 'IC', 'IEA'], ['IDA', 'IBA'], ['IEA'], ['IMP']]
TF	TF:M00431_1	Factor: E2F-1; motif: TTTSGCGS; match class: 1	2.96322e-11	1	Factor: E2F-1; motif: TTTSGCGS; match class: 1	2321	96	41	20012	0.427083	0.0176648	query_1	['TF:M00431']	['MCM4', 'TUBA1B', 'PCNA', 'NASP', 'CHEK1', 'MCM3', 'TYMS', 'DUT', 'MCM6', 'GMNN', 'ZWINT', 'CLSPN', 'HELLS', 'CENPH', 'CENPM', 'MCM5', 'DHFR', 'MCM10', 'MCM2', 'LGALS3', 'CDC7', 'HMGN2', 'CDCA7', 'FANCI', 'CHAF1A', 'LIG1', 'KIF11', 'CDK1', 'DTL', 'HSPD1', 'DNMT1', 'UHRF1', 'TIMELESS', 'RPA2', 'ZNF367', 'MSH2', 'MIS12', 'SMC4', 'NDC80', 'MSH6', 'METRN']	[['TF'], ['TF'], ['TF'], ['TF'], ['TF'], ['TF'], ['TF'], ['TF'], ['TF'], ['TF'], ['TF'], ['TF'], ['TF'], ['TF'], ['TF'], ['TF'], ['TF'], ['TF'], ['TF'], ['TF'], ['TF'], ['TF'], ['TF'], ['TF'], ['TF'], ['TF'], ['TF'], ['TF'], ['TF'], ['TF'], ['TF'], ['TF'], ['TF'], ['TF'], ['TF'], ['TF'], ['TF'], ['TF'], ['TF'], ['TF'], ['TF']]
GO:BP	GO:0000727	double-strand break repair via break-induced replication	5.49243e-11	1	"The error-free repair of a double-strand break in DNA in which the centromere-proximal end of a broken chromosome searches for a homologous region in an intact chromosome. DNA synthesis initiates from the 3' end of the invading DNA strand, using the intact chromosome as the template, and progresses to the end of the chromosome." [GOC:elh, PMID:10357855]	12	95	7	21128	0.0736842	0.583333	query_1	['GO:0000724']	['MCM4', 'MCM3', 'GINS2', 'MCM6', 'MCM5', 'MCM2', 'CDC7']	[['IBA'], ['IBA'], ['IBA'], ['IBA'], ['IBA'], ['IBA'], ['IBA']]
GO:BP	GO:0010948	negative regulation of cell cycle process	5.55605e-11	1	"Any process that decreases the rate, frequency or extent of a cellular process that is involved in the progression of biochemical and morphological phases and events that occur in a cell during successive cell replication or nuclear replication events." [GOC:dph, GOC:tb]	300	95	17	21128	0.178947	0.0566667	query_1	['GO:0010564', 'GO:0022402', 'GO:0045786']	['BRCA1', 'CHEK1', 'ZWINT', 'CLSPN', 'BRIP1', 'BRCA2', 'CDK1', 'DTL', 'NUF2', 'DNA2', 'TIMELESS', 'CDK2', 'RPA2', 'RBBP8', 'MSH2', 'PBK', 'NDC80']	[['IMP', 'NAS', 'IC', 'IEA'], ['IDA', 'IMP', 'TAS', 'IEA'], ['IDA', 'IEA'], ['IDA', 'IMP', 'IBA'], ['NAS'], ['IC'], ['IBA', 'IEA'], ['IMP', 'IBA'], ['IC'], ['IMP'], ['IBA'], ['TAS'], ['IMP'], ['IC'], ['IEA'], ['IBA'], ['IMP', 'IC']]
GO:BP	GO:0031570	DNA integrity checkpoint signaling	7.18501e-11	1	"A signaling process that controls cell cycle progression in response to changes in DNA structure by monitoring the integrity of the DNA. The DNA integrity checkpoint begins with detection of DNA damage, defects in DNA structure or DNA replication, and progresses through signal transduction and ends with cell cycle effector processes." [GOC:mtg_cell_cycle]	133	95	13	21128	0.136842	0.0977444	query_1	['GO:0000075']	['BRCA1', 'CHEK1', 'CLSPN', 'BRIP1', 'BRCA2', 'CDK1', 'DTL', 'DNA2', 'TIMELESS', 'CDK2', 'RPA2', 'MSH2', 'PBK']	[['IMP', 'IC'], ['IDA', 'IMP', 'IEA'], ['IDA', 'IMP', 'IBA'], ['NAS'], ['IC'], ['IBA', 'IEA'], ['IMP', 'IBA'], ['IMP'], ['IBA'], ['TAS'], ['IMP'], ['IEA'], ['IBA']]
REAC	REAC:R-HSA-5693579	Homologous DNA Pairing and Strand Exchange	8.52628e-11	1	Homologous DNA Pairing and Strand Exchange	43	75	10	10777	0.133333	0.232558	query_1	['REAC:R-HSA-5685942']	['BRCA1', 'CHEK1', 'RAD51AP1', 'BRIP1', 'BRCA2', 'XRCC2', 'DNA2', 'RPA2', 'RBBP8', 'RFC2']	[['REAC'], ['REAC'], ['REAC'], ['REAC'], ['REAC'], ['REAC'], ['REAC'], ['REAC'], ['REAC'], ['REAC']]
GO:BP	GO:0044770	cell cycle phase transition	1.0559e-10	1	"The cell cycle process by which a cell commits to entering the next cell cycle phase." [GOC:mtg_cell_cycle]	555	95	21	21128	0.221053	0.0378378	query_1	['GO:0022402']	['BRCA1', 'CHEK1', 'ZWINT', 'CLSPN', 'BRIP1', 'CDC7', 'BRCA2', 'CDK1', 'DTL', 'NUF2', 'ATAD5', 'DNA2', 'TIMELESS', 'CDK2', 'RPA2', 'RBBP8', 'MELK', 'MSH2', 'PBK', 'NDC80', 'UBE2C']	[['IMP', 'IC', 'IEA'], ['IDA', 'IMP', 'IEA'], ['IDA', 'IEA'], ['IDA', 'IMP', 'IBA'], ['NAS'], ['IMP', 'TAS'], ['IC'], ['IMP', 'IBA', 'TAS', 'IC', 'IEA'], ['IMP', 'IBA'], ['IC'], ['IMP', 'IEA'], ['IMP'], ['IMP', 'IBA'], ['IBA', 'TAS', 'NAS', 'IEA'], ['IMP'], ['IC', 'IEA'], ['TAS'], ['IEA'], ['IBA'], ['IMP', 'IC', 'IEA'], ['IMP', 'IBA']]
HPA	HPA:0471411	skin 2; cells in spinous layer[≥Low]	1.29622e-10	1	skin 2; cells in spinous layer[≥Low]	871	69	27	11006	0.391304	0.0309989	query_1	['HPA:0470000']	['MCM4', 'TUBA1B', 'PCNA', 'HMGB2', 'NASP', 'ORC6', 'TYMS', 'DUT', 'MCM6', 'HELLS', 'MCM5', 'MCM2', 'LGALS3', 'HMGN2', 'CDK1', 'ATAD2', 'HSPD1', 'POLD3', 'DNMT1', 'FABP5', 'TIMELESS', 'RPA2', 'NUCKS1', 'HSPE1', 'SUPT16H', 'NUSAP1', 'MSH6']	[['Enhanced'], ['Enhanced'], ['Enhanced'], ['Enhanced'], ['Enhanced'], ['Enhanced'], ['Enhanced'], ['Enhanced'], ['Enhanced'], ['Enhanced'], ['Enhanced'], ['Enhanced'], ['Enhanced'], ['Supported'], ['Enhanced'], ['Enhanced'], ['Supported'], ['Enhanced'], ['Enhanced'], ['Enhanced'], ['Enhanced'], ['Supported'], ['Supported'], ['Supported'], ['Enhanced'], ['Supported'], ['Enhanced']]
GO:BP	GO:0007059	chromosome segregation	1.50685e-10	1	"The process in which genetic material, in the form of chromosomes, is organized into specific structures and then physically separated and apportioned to two or more sets. In eukaryotes, chromosome segregation begins with the condensation of chromosomes, includes chromosome separation, and ends when chromosomes have completed movement to the spindle poles." [GOC:jl, GOC:mah, GOC:mtg_cell_cycle, GOC:vw]	434	95	19	21128	0.2	0.0437788	query_1	['GO:0022402']	['BRCA1', 'SMC2', 'ZWINT', 'ESCO2', 'CENPH', 'PSMC3IP', 'CENPK', 'BRIP1', 'KIF11', 'NUF2', 'TPX2', 'MIS12', 'SPAG5', 'SMC4', 'NDC80', 'SLC25A5', 'NUSAP1', 'KIF15', 'UBE2C']	[['IMP'], ['IDA', 'IBA', 'TAS', 'IEA'], ['IDA', 'IBA'], ['IBA', 'IEA'], ['IBA'], ['IDA', 'IBA'], ['IBA'], ['IEA'], ['IDA', 'IMP', 'IBA', 'IEA'], ['IDA', 'IBA', 'NAS', 'IC'], ['IDA', 'IBA', 'IEA'], ['IMP', 'IBA', 'IEA'], ['IMP', 'IEA'], ['IDA', 'IBA', 'TAS', 'IEA'], ['IDA', 'IMP', 'IBA', 'TAS', 'IC', 'IEA'], ['IEA'], ['IDA', 'IBA'], ['IEA'], ['IBA']]
GO:BP	GO:0048285	organelle fission	1.52604e-10	1	"The creation of two or more organelles by division of one organelle." [GOC:jid]	498	95	20	21128	0.210526	0.0401606	query_1	['GO:0006996']	['CHEK1', 'SMC2', 'ZWINT', 'ESCO2', 'RAD51AP1', 'PSMC3IP', 'CENPK', 'BRIP1', 'BRCA2', 'KIF11', 'NUF2', 'TPX2', 'FANCA', 'MIS12', 'SPAG5', 'SMC4', 'NDC80', 'NUSAP1', 'KIF15', 'UBE2C']	[['IDA'], ['IDA', 'IBA', 'TAS', 'IEA'], ['IDA', 'IBA'], ['IBA'], ['IDA'], ['IDA', 'IBA', 'IEA'], ['IBA'], ['IBA', 'IEA'], ['IEA'], ['IDA', 'IMP', 'IBA', 'IEA'], ['IBA', 'IC'], ['IDA', 'IBA', 'IEA'], ['IEA'], ['IMP', 'IBA'], ['IMP'], ['IDA', 'IBA', 'TAS', 'IEA'], ['IDA', 'IMP', 'IBA', 'TAS', 'IC', 'IEA'], ['IDA', 'IBA'], ['IEA'], ['IMP']]
REAC	REAC:R-HSA-5693532	DNA Double-Strand Break Repair	1.57265e-10	1	DNA Double-Strand Break Repair	168	75	15	10777	0.2	0.0892857	query_1	['REAC:R-HSA-73894']	['PCNA', 'BRCA1', 'CHEK1', 'CLSPN', 'RAD51AP1', 'BRIP1', 'BRCA2', 'XRCC2', 'POLD3', 'DNA2', 'TIMELESS', 'CDK2', 'RPA2', 'RBBP8', 'RFC2']	[['REAC'], ['REAC'], ['REAC'], ['REAC'], ['REAC'], ['REAC'], ['REAC'], ['REAC'], ['REAC'], ['REAC'], ['REAC'], ['REAC'], ['REAC'], ['REAC'], ['REAC']]
TF	TF:M00427_1	Factor: E2F; motif: TTTSGCGS; match class: 1	1.66814e-10	1	Factor: E2F; motif: TTTSGCGS; match class: 1	3941	96	52	20012	0.541667	0.0131946	query_1	['TF:M00427']	['MCM4', 'TUBA1B', 'PCNA', 'NASP', 'CHEK1', 'MCM3', 'TYMS', 'DUT', 'MCM6', 'GMNN', 'ZWINT', 'CLSPN', 'HELLS', 'CENPH', 'CENPM', 'MCM5', 'PSMC3IP', 'DHFR', 'MCM10', 'MCM2', 'LGALS3', 'CDC7', 'HMGN2', 'CDCA7', 'BRCA2', 'CENPU', 'FANCI', 'CHAF1A', 'LIG1', 'KIF11', 'CDK1', 'DTL', 'ATAD5', 'HSPD1', 'POLD3', 'DNMT1', 'FABP5', 'ZGRF1', 'UHRF1', 'TIMELESS', 'RPA2', 'ZNF367', 'FANCA', 'NUCKS1', 'RBBP8', 'MELK', 'MSH2', 'MIS12', 'SMC4', 'NDC80', 'MSH6', 'METRN']	[['TF'], ['TF'], ['TF'], ['TF'], ['TF'], ['TF'], ['TF'], ['TF'], ['TF'], ['TF'], ['TF'], ['TF'], ['TF'], ['TF'], ['TF'], ['TF'], ['TF'], ['TF'], ['TF'], ['TF'], ['TF'], ['TF'], ['TF'], ['TF'], ['TF'], ['TF'], ['TF'], ['TF'], ['TF'], ['TF'], ['TF'], ['TF'], ['TF'], ['TF'], ['TF'], ['TF'], ['TF'], ['TF'], ['TF'], ['TF'], ['TF'], ['TF'], ['TF'], ['TF'], ['TF'], ['TF'], ['TF'], ['TF'], ['TF'], ['TF'], ['TF'], ['TF']]
GO:BP	GO:0007093	mitotic cell cycle checkpoint signaling	1.8576e-10	1	"A signaling process that ensures accurate chromosome replication and segregation by preventing progression through a mitotic cell cycle until conditions are suitable for the cell to proceed to the next stage." [GOC:mtg_cell_cycle]	143	95	13	21128	0.136842	0.0909091	query_1	['GO:0000075', 'GO:0045930', 'GO:1903047']	['BRCA1', 'CHEK1', 'ZWINT', 'CLSPN', 'CDK1', 'DTL', 'NUF2', 'CDK2', 'RPA2', 'RBBP8', 'MSH2', 'PBK', 'NDC80']	[['IMP', 'IC', 'IEA'], ['IMP'], ['IDA', 'IEA'], ['IDA', 'IMP', 'IBA'], ['IBA', 'IEA'], ['IMP', 'IBA'], ['IC'], ['TAS'], ['IMP'], ['IC'], ['IEA'], ['IBA'], ['IMP', 'IC']]
GO:MF	GO:0030554	adenyl nucleotide binding	1.95641e-10	1	"Binding to an adenyl nucleotide, an adenosine esterified with (ortho)phosphate." [ISBN:0198506732]	1664	95	33	20171	0.347368	0.0198317	query_1	['GO:0017076']	['MCM4', 'CHEK1', 'MCM3', 'SMC2', 'MCM6', 'HELLS', 'MCM5', 'DHFR', 'MCM2', 'BRIP1', 'CDC7', 'XRCC2', 'LIG1', 'KIF11', 'CDK1', 'HSP90AA1', 'ATAD5', 'ATAD2', 'HSPD1', 'DNA2', 'CDK2', 'UBE2T', 'MELK', 'MSH2', 'PHGDH', 'PBK', 'SMC4', 'HSPE1', 'KIF15', 'PAICS', 'MSH6', 'UBE2C', 'RFC2']	[['IEA'], ['IEA'], ['IEA'], ['IEA'], ['NAS', 'IEA'], ['IEA'], ['IEA'], ['IDA', 'IBA', 'IEA'], ['IEA'], ['IEA'], ['IEA'], ['IEA'], ['IEA'], ['IEA'], ['IEA'], ['IDA', 'IBA', 'IEA'], ['IEA'], ['IEA'], ['IEA'], ['IEA'], ['IEA'], ['IEA'], ['IEA'], ['IDA', 'IEA'], ['IEA'], ['IEA'], ['TAS', 'IEA'], ['IEA'], ['IEA'], ['IEA'], ['IDA', 'IEA'], ['IEA'], ['TAS', 'IEA']]
GO:BP	GO:0045786	negative regulation of cell cycle	2.22553e-10	1	"Any process that stops, prevents or reduces the rate or extent of progression through the cell cycle." [GOC:dph, GOC:go_curators, GOC:tb]	383	95	18	21128	0.189474	0.0469974	query_1	['GO:0007049', 'GO:0048523', 'GO:0051726']	['BRCA1', 'CHEK1', 'GMNN', 'ZWINT', 'CLSPN', 'BRIP1', 'BRCA2', 'CDK1', 'DTL', 'NUF2', 'DNA2', 'TIMELESS', 'CDK2', 'RPA2', 'RBBP8', 'MSH2', 'PBK', 'NDC80']	[['IMP', 'NAS', 'IC', 'IEA'], ['IDA', 'IMP', 'TAS', 'IEA'], ['IDA', 'IBA', 'IC', 'IEA'], ['IDA', 'IEA'], ['IDA', 'IMP', 'IBA'], ['NAS'], ['IC'], ['IBA', 'IEA'], ['IMP', 'IBA'], ['IC'], ['IMP'], ['IBA'], ['TAS'], ['IMP'], ['IC'], ['IEA'], ['IBA'], ['IMP', 'IC']]
GO:MF	GO:0036094	small molecule binding	3.41482e-10	1	"Binding to a small molecule, any low molecular weight, monomeric, non-encoded molecule." [GOC:curators, GOC:pde, GOC:pm]	2527	95	40	20171	0.421053	0.015829	query_1	['GO:0005488']	['MCM4', 'TUBA1B', 'CHEK1', 'MCM3', 'TYMS', 'SMC2', 'MCM6', 'HELLS', 'MCM5', 'DHFR', 'MCM2', 'BRIP1', 'CDC7', 'XRCC2', 'LIG1', 'KIF11', 'CDK1', 'HSP90AA1', 'ATAD5', 'ATAD2', 'HSPD1', 'DNMT1', 'FABP5', 'UHRF1', 'DNA2', 'CDK2', 'SLC1A3', 'UBE2T', 'MELK', 'MSH2', 'PHGDH', 'PBK', 'SMC4', 'HSPE1', 'PRIM1', 'KIF15', 'PAICS', 'MSH6', 'UBE2C', 'RFC2']	[['IEA'], ['IDA', 'IBA', 'IEA'], ['IEA'], ['IEA'], ['IC', 'IEA'], ['IEA'], ['NAS', 'IEA'], ['IEA'], ['IEA'], ['IDA', 'IBA', 'IEA'], ['IEA'], ['IEA'], ['IEA'], ['IEA'], ['IEA'], ['IEA'], ['IEA'], ['IDA', 'IBA', 'IEA'], ['IEA'], ['IEA'], ['IEA'], ['IEA'], ['IEA'], ['IDA'], ['IEA'], ['IEA'], ['IEA'], ['IEA'], ['IEA'], ['IDA', 'IEA'], ['IEA'], ['IEA'], ['TAS', 'IEA'], ['IEA'], ['IDA'], ['IEA'], ['IEA'], ['IDA', 'IEA'], ['IEA'], ['TAS', 'IEA']]
WP	WP:WP45	G1 to S cell cycle control	3.8154e-10	1	G1 to S cell cycle control	64	65	11	7899	0.169231	0.171875	query_1	['WP:000000']	['MCM4', 'PCNA', 'ORC6', 'MCM3', 'MCM6', 'MCM5', 'MCM2', 'CDK1', 'CDK2', 'RPA2', 'PRIM1']	[['WP'], ['WP'], ['WP'], ['WP'], ['WP'], ['WP'], ['WP'], ['WP'], ['WP'], ['WP'], ['WP']]
GO:BP	GO:0030174	regulation of DNA-templated DNA replication initiation	4.41397e-10	1	"Any process that modulates the frequency, rate or extent of initiation of DNA-dependent DNA replication; the process in which DNA becomes competent to replicate. In eukaryotes, replication competence is established in early G1 and lost during the ensuing S phase." [GOC:mah]	15	95	7	21128	0.0736842	0.466667	query_1	['GO:0006270', 'GO:0090329']	['MCM4', 'MCM3', 'MCM6', 'GMNN', 'MCM5', 'MCM2', 'CDK2']	[['IC'], ['IC'], ['IC'], ['IDA'], ['IC'], ['IC'], ['IEA']]
GO:MF	GO:0005524	ATP binding	4.45846e-10	1	"Binding to ATP, adenosine 5'-triphosphate, a universally important coenzyme and enzyme regulator." [ISBN:0198506732]	1500	95	31	20171	0.326316	0.0206667	query_1	['GO:0032559', 'GO:0035639']	['MCM4', 'CHEK1', 'MCM3', 'SMC2', 'MCM6', 'HELLS', 'MCM5', 'MCM2', 'BRIP1', 'CDC7', 'XRCC2', 'LIG1', 'KIF11', 'CDK1', 'HSP90AA1', 'ATAD5', 'ATAD2', 'HSPD1', 'DNA2', 'CDK2', 'UBE2T', 'MELK', 'MSH2', 'PBK', 'SMC4', 'HSPE1', 'KIF15', 'PAICS', 'MSH6', 'UBE2C', 'RFC2']	[['IEA'], ['IEA'], ['IEA'], ['IEA'], ['NAS', 'IEA'], ['IEA'], ['IEA'], ['IEA'], ['IEA'], ['IEA'], ['IEA'], ['IEA'], ['IEA'], ['IEA'], ['IDA', 'IBA', 'IEA'], ['IEA'], ['IEA'], ['IEA'], ['IEA'], ['IEA'], ['IEA'], ['IEA'], ['IDA', 'IEA'], ['IEA'], ['TAS', 'IEA'], ['IEA'], ['IEA'], ['IEA'], ['IDA', 'IEA'], ['IEA'], ['TAS', 'IEA']]
GO:MF	GO:0000166	nucleotide binding	4.67549e-10	1	"Binding to a nucleotide, any compound consisting of a nucleoside that is esterified with (ortho)phosphate or an oligophosphate at any hydroxyl group on the ribose or deoxyribose." [GOC:mah, ISBN:0198547684]	2178	95	37	20171	0.389474	0.0169881	query_1	['GO:0036094', 'GO:1901265']	['MCM4', 'TUBA1B', 'CHEK1', 'MCM3', 'SMC2', 'MCM6', 'HELLS', 'MCM5', 'DHFR', 'MCM2', 'BRIP1', 'CDC7', 'XRCC2', 'LIG1', 'KIF11', 'CDK1', 'HSP90AA1', 'ATAD5', 'ATAD2', 'HSPD1', 'DNMT1', 'UHRF1', 'DNA2', 'CDK2', 'UBE2T', 'MELK', 'MSH2', 'PHGDH', 'PBK', 'SMC4', 'HSPE1', 'PRIM1', 'KIF15', 'PAICS', 'MSH6', 'UBE2C', 'RFC2']	[['IEA'], ['IDA', 'IBA', 'IEA'], ['IEA'], ['IEA'], ['IEA'], ['NAS', 'IEA'], ['IEA'], ['IEA'], ['IDA', 'IBA', 'IEA'], ['IEA'], ['IEA'], ['IEA'], ['IEA'], ['IEA'], ['IEA'], ['IEA'], ['IDA', 'IBA', 'IEA'], ['IEA'], ['IEA'], ['IEA'], ['IEA'], ['IDA'], ['IEA'], ['IEA'], ['IEA'], ['IEA'], ['IDA', 'IEA'], ['IEA'], ['IEA'], ['TAS', 'IEA'], ['IEA'], ['IDA'], ['IEA'], ['IEA'], ['IDA', 'IEA'], ['IEA'], ['TAS', 'IEA']]
GO:MF	GO:1901265	nucleoside phosphate binding	4.74146e-10	1	"Binding to nucleoside phosphate." [GOC:TermGenie]	2179	95	37	20171	0.389474	0.0169803	query_1	['GO:0097159', 'GO:1901363']	['MCM4', 'TUBA1B', 'CHEK1', 'MCM3', 'SMC2', 'MCM6', 'HELLS', 'MCM5', 'DHFR', 'MCM2', 'BRIP1', 'CDC7', 'XRCC2', 'LIG1', 'KIF11', 'CDK1', 'HSP90AA1', 'ATAD5', 'ATAD2', 'HSPD1', 'DNMT1', 'UHRF1', 'DNA2', 'CDK2', 'UBE2T', 'MELK', 'MSH2', 'PHGDH', 'PBK', 'SMC4', 'HSPE1', 'PRIM1', 'KIF15', 'PAICS', 'MSH6', 'UBE2C', 'RFC2']	[['IEA'], ['IDA', 'IBA', 'IEA'], ['IEA'], ['IEA'], ['IEA'], ['NAS', 'IEA'], ['IEA'], ['IEA'], ['IDA', 'IBA', 'IEA'], ['IEA'], ['IEA'], ['IEA'], ['IEA'], ['IEA'], ['IEA'], ['IEA'], ['IDA', 'IBA', 'IEA'], ['IEA'], ['IEA'], ['IEA'], ['IEA'], ['IDA'], ['IEA'], ['IEA'], ['IEA'], ['IEA'], ['IDA', 'IEA'], ['IEA'], ['IEA'], ['TAS', 'IEA'], ['IEA'], ['IDA'], ['IEA'], ['IEA'], ['IDA', 'IEA'], ['IEA'], ['TAS', 'IEA']]
GO:BP	GO:0006996	organelle organization	5.65067e-10	1	"A process that is carried out at the cellular level which results in the assembly, arrangement of constituent parts, or disassembly of an organelle within a cell. An organelle is an organized structure of distinctive morphology and function. Includes the nucleus, mitochondria, plastids, vacuoles, vesicles, ribosomes and the cytoskeleton. Excludes the plasma membrane." [GOC:mah]	3568	95	47	21128	0.494737	0.0131726	query_1	['GO:0016043']	['MCM4', 'TUBA1B', 'PCNA', 'HMGB2', 'NASP', 'BRCA1', 'CHEK1', 'MCM3', 'SMC2', 'GINS2', 'MCM6', 'ZWINT', 'ESCO2', 'RAD51AP1', 'HELLS', 'CENPH', 'MCM5', 'PSMC3IP', 'CENPK', 'MCM2', 'BRIP1', 'GGCT', 'BRCA2', 'XRCC2', 'KIF11', 'CDK1', 'NUF2', 'HSP90AA1', 'HSPD1', 'DNMT1', 'TPX2', 'DNA2', 'CDK2', 'RPA2', 'FANCA', 'MSH2', 'MIS12', 'SPAG5', 'SMC4', 'NDC80', 'SLC25A5', 'NUSAP1', 'KIF15', 'UBE2C', 'MT3', 'RFC2', 'PLAUR']	[['IDA', 'IBA', 'IEA'], ['IDA', 'IBA', 'IEA'], ['ISS', 'IEA'], ['ISS', 'IEA'], ['IBA'], ['NAS', 'IEA'], ['IDA', 'IEA'], ['IDA', 'IEA'], ['IDA', 'IBA', 'TAS', 'IEA'], ['IDA', 'IC'], ['IDA', 'IBA', 'IEA'], ['IDA', 'IBA'], ['IBA'], ['IDA'], ['ISS', 'IBA', 'IEA'], ['IBA', 'TAS', 'IEA'], ['IDA', 'IEA'], ['IDA', 'IBA', 'IEA'], ['IBA', 'IEA'], ['IDA', 'IBA', 'IEA'], ['IBA', 'IEA'], ['IMP'], ['IMP', 'IEA'], ['IMP'], ['IDA', 'IMP', 'IBA', 'TAS', 'IEA'], ['ISS', 'TAS', 'IEA'], ['IBA', 'IC'], ['IDA'], ['IBA'], ['IMP'], ['IDA', 'ISS', 'IBA', 'IEA'], ['IDA', 'ISS', 'TAS', 'IEA'], ['IDA', 'IMP', 'TAS'], ['IMP', 'IC'], ['IEA'], ['IMP'], ['IDA', 'IMP', 'IBA'], ['IMP', 'IEA'], ['IDA', 'IBA', 'TAS', 'IEA'], ['IDA', 'IMP', 'IBA', 'TAS', 'IC', 'IEA'], ['IMP', 'ISS', 'IBA', 'IEA'], ['IDA', 'IBA', 'IEA'], ['IEA'], ['IMP', 'IBA'], ['ISS'], ['IEA'], ['IMP']]
HPA	HPA:0040083	bone marrow; hematopoietic cells[High]	6.86522e-10	1	bone marrow; hematopoietic cells[High]	1452	69	33	11006	0.478261	0.0227273	query_1	['HPA:0040082']	['MCM4', 'TUBA1B', 'PCNA', 'HMGB2', 'ORC6', 'MCM3', 'TYMS', 'DUT', 'MCM6', 'CENPM', 'MCM5', 'MCM10', 'MCM2', 'BRIP1', 'HMGN2', 'FANCI', 'CHAF1A', 'LIG1', 'KIF11', 'DTL', 'ATAD2', 'POLD3', 'DNMT1', 'TPX2', 'DNA2', 'RPA2', 'CHAF1B', 'SPAG5', 'HSPE1', 'NUSAP1', 'PAICS', 'MSH6', 'RFC2']	[['Enhanced'], ['Enhanced'], ['Enhanced'], ['Enhanced'], ['Enhanced'], ['Supported'], ['Enhanced'], ['Enhanced'], ['Enhanced'], ['Enhanced'], ['Enhanced'], ['Approved'], ['Enhanced'], ['Approved'], ['Supported'], ['Approved'], ['Enhanced'], ['Approved'], ['Enhanced'], ['Supported'], ['Enhanced'], ['Enhanced'], ['Enhanced'], ['Enhanced'], ['Approved'], ['Supported'], ['Enhanced'], ['Approved'], ['Supported'], ['Supported'], ['Approved'], ['Enhanced'], ['Approved']]
GO:CC	GO:0071162	CMG complex	7.0115e-10	1	"A protein complex that contains the GINS complex, Cdc45p, and the heterohexameric MCM complex, and that is involved in unwinding DNA during replication." [GOC:rb, PMID:19228417]	11	96	6	22112	0.0625	0.545455	query_1	['GO:0000228', 'GO:0031261']	['MCM4', 'MCM3', 'GINS2', 'MCM6', 'MCM5', 'MCM2']	[['IPI', 'ISS'], ['IPI', 'ISS'], ['IPI', 'ISS'], ['IPI', 'ISS'], ['IPI', 'ISS'], ['IPI', 'ISS']]
GO:MF	GO:0032559	adenyl ribonucleotide binding	1.31281e-09	1	"Binding to an adenyl ribonucleotide, any compound consisting of adenosine esterified with (ortho)phosphate or an oligophosphate at any hydroxyl group on the ribose moiety." [GOC:mah]	1563	95	31	20171	0.326316	0.0198337	query_1	['GO:0030554', 'GO:0032555']	['MCM4', 'CHEK1', 'MCM3', 'SMC2', 'MCM6', 'HELLS', 'MCM5', 'MCM2', 'BRIP1', 'CDC7', 'XRCC2', 'LIG1', 'KIF11', 'CDK1', 'HSP90AA1', 'ATAD5', 'ATAD2', 'HSPD1', 'DNA2', 'CDK2', 'UBE2T', 'MELK', 'MSH2', 'PBK', 'SMC4', 'HSPE1', 'KIF15', 'PAICS', 'MSH6', 'UBE2C', 'RFC2']	[['IEA'], ['IEA'], ['IEA'], ['IEA'], ['NAS', 'IEA'], ['IEA'], ['IEA'], ['IEA'], ['IEA'], ['IEA'], ['IEA'], ['IEA'], ['IEA'], ['IEA'], ['IDA', 'IBA', 'IEA'], ['IEA'], ['IEA'], ['IEA'], ['IEA'], ['IEA'], ['IEA'], ['IEA'], ['IDA', 'IEA'], ['IEA'], ['TAS', 'IEA'], ['IEA'], ['IEA'], ['IEA'], ['IDA', 'IEA'], ['IEA'], ['TAS', 'IEA']]
WP	WP:WP4946	DNA repair pathways, full network	1.33902e-09	1	DNA repair pathways, full network	119	65	13	7899	0.2	0.109244	query_1	['WP:000000']	['PCNA', 'BRCA1', 'CHEK1', 'BRIP1', 'BRCA2', 'FANCI', 'LIG1', 'POLD3', 'RPA2', 'FANCA', 'MSH2', 'MSH6', 'RFC2']	[['WP'], ['WP'], ['WP'], ['WP'], ['WP'], ['WP'], ['WP'], ['WP'], ['WP'], ['WP'], ['WP'], ['WP'], ['WP']]
GO:CC	GO:0031261	DNA replication preinitiation complex	1.39741e-09	1	"A protein-DNA complex assembled at eukaryotic DNA replication origins immediately prior to the initiation of DNA replication. The preinitiation complex is formed by the assembly of additional proteins onto an existing prereplicative complex. In budding yeast, the additional proteins might include Cdc45p, Sld2p, Sld3p, Dpb11p, DNA polymerases, and others; in fission yeast the GINS complex is present." [GOC:bf, GOC:hjd, GOC:jl, GOC:pr, GOC:rb, GOC:vw, PMID:12694535, PMID:15194812, PMID:17230184]	12	96	6	22112	0.0625	0.5	query_1	['GO:0005654', 'GO:0032993', 'GO:0140513']	['MCM4', 'MCM3', 'GINS2', 'MCM6', 'MCM5', 'MCM2']	[['IPI', 'ISS'], ['IPI', 'ISS'], ['IPI', 'ISS', 'IBA'], ['IPI', 'ISS'], ['IPI', 'ISS'], ['IPI', 'ISS']]
GO:BP	GO:0007346	regulation of mitotic cell cycle	1.40003e-09	1	"Any process that modulates the rate or extent of progress through the mitotic cell cycle." [GOC:dph, GOC:go_curators, GOC:tb]	492	95	19	21128	0.2	0.0386179	query_1	['GO:0000278', 'GO:0051726']	['BRCA1', 'CHEK1', 'GMNN', 'ZWINT', 'CLSPN', 'CDC7', 'BRCA2', 'CDK1', 'DTL', 'NUF2', 'ATAD5', 'CDK2', 'RPA2', 'RBBP8', 'MSH2', 'PBK', 'NDC80', 'NUSAP1', 'UBE2C']	[['IMP', 'IC', 'IEA'], ['IDA', 'IMP', 'IEA'], ['IDA'], ['IDA', 'IEA'], ['IDA', 'IMP', 'IBA'], ['IMP'], ['IEA'], ['IMP', 'IBA', 'IEA'], ['IMP', 'IBA'], ['IC'], ['IEA'], ['IBA', 'TAS'], ['IMP'], ['IC'], ['IEA'], ['IBA'], ['IMP', 'IC'], ['IDA'], ['IMP', 'IBA']]
TF	TF:M08875_1	Factor: E2F; motif: NNTTTCGCGCN; match class: 1	1.51128e-09	1	Factor: E2F; motif: NNTTTCGCGCN; match class: 1	1776	96	34	20012	0.354167	0.0191441	query_1	['TF:M08875']	['MCM4', 'TUBA1B', 'PCNA', 'NASP', 'CHEK1', 'MCM3', 'TYMS', 'DUT', 'MCM6', 'GMNN', 'CLSPN', 'HELLS', 'CENPM', 'MCM5', 'DHFR', 'CENPK', 'MCM2', 'CDC7', 'CDCA7', 'FANCI', 'LIG1', 'DTL', 'ATAD5', 'ATAD2', 'MT2A', 'DNMT1', 'ZGRF1', 'UHRF1', 'TIMELESS', 'RPA2', 'ZNF367', 'MSH2', 'MIS12', 'SMC4']	[['TF'], ['TF'], ['TF'], ['TF'], ['TF'], ['TF'], ['TF'], ['TF'], ['TF'], ['TF'], ['TF'], ['TF'], ['TF'], ['TF'], ['TF'], ['TF'], ['TF'], ['TF'], ['TF'], ['TF'], ['TF'], ['TF'], ['TF'], ['TF'], ['TF'], ['TF'], ['TF'], ['TF'], ['TF'], ['TF'], ['TF'], ['TF'], ['TF'], ['TF']]
TF	TF:M08875	Factor: E2F; motif: NNTTTCGCGCN	1.54912e-09	1	Factor: E2F; motif: NNTTTCGCGCN	6379	96	65	20012	0.677083	0.0101897	query_1	['TF:M00000']	['MCM4', 'TUBA1B', 'PCNA', 'HMGB2', 'NASP', 'ORC6', 'CHEK1', 'MCM3', 'TYMS', 'DUT', 'GINS2', 'MCM6', 'GMNN', 'ZWINT', 'ESCO2', 'CLSPN', 'HELLS', 'CENPH', 'CENPM', 'MCM5', 'PSMC3IP', 'DHFR', 'CENPK', 'MCM2', 'LGALS3', 'CDC7', 'CDCA7', 'BRCA2', 'CENPU', 'FANCI', 'XRCC2', 'LIG1', 'KIF11', 'CDK1', 'DTL', 'NUF2', 'ATAD5', 'ATAD2', 'HSPD1', 'MT2A', 'POLD3', 'DNMT1', 'FABP5', 'ZGRF1', 'TPX2', 'UHRF1', 'TIMELESS', 'RPA2', 'ZNF367', 'FANCA', 'NUCKS1', 'MELK', 'MSH2', 'PHGDH', 'MIS12', 'PBK', 'SMC4', 'SUPT16H', 'PRIM1', 'NUSAP1', 'KIF15', 'PAICS', 'MSH6', 'METRN', 'RFC2']	[['TF'], ['TF'], ['TF'], ['TF'], ['TF'], ['TF'], ['TF'], ['TF'], ['TF'], ['TF'], ['TF'], ['TF'], ['TF'], ['TF'], ['TF'], ['TF'], ['TF'], ['TF'], ['TF'], ['TF'], ['TF'], ['TF'], ['TF'], ['TF'], ['TF'], ['TF'], ['TF'], ['TF'], ['TF'], ['TF'], ['TF'], ['TF'], ['TF'], ['TF'], ['TF'], ['TF'], ['TF'], ['TF'], ['TF'], ['TF'], ['TF'], ['TF'], ['TF'], ['TF'], ['TF'], ['TF'], ['TF'], ['TF'], ['TF'], ['TF'], ['TF'], ['TF'], ['TF'], ['TF'], ['TF'], ['TF'], ['TF'], ['TF'], ['TF'], ['TF'], ['TF'], ['TF'], ['TF'], ['TF'], ['TF']]
GO:CC	GO:0043596	nuclear replication fork	1.73812e-09	1	"The Y-shaped region of a nuclear replicating DNA molecule, resulting from the separation of the DNA strands and in which the synthesis of new strands takes place. Also includes associated protein complexes." [GOC:jl, GOC:mtg_sensu]	40	96	8	22112	0.0833333	0.2	query_1	['GO:0000228', 'GO:0005657']	['PCNA', 'MCM3', 'MCM10', 'POLD3', 'TIMELESS', 'RPA2', 'WDHD1', 'PRIM1']	[['IDA'], ['TAS'], ['IBA'], ['IDA', 'IPI', 'IBA', 'IEA'], ['IBA'], ['IDA', 'IPI', 'IBA', 'IEA'], ['IBA'], ['IDA', 'IPI', 'IBA']]
REAC	REAC:R-HSA-5693616	Presynaptic phase of homologous DNA pairing and strand exchange	2.00415e-09	1	Presynaptic phase of homologous DNA pairing and strand exchange	40	75	9	10777	0.12	0.225	query_1	['REAC:R-HSA-5693579']	['BRCA1', 'CHEK1', 'BRIP1', 'BRCA2', 'XRCC2', 'DNA2', 'RPA2', 'RBBP8', 'RFC2']	[['REAC'], ['REAC'], ['REAC'], ['REAC'], ['REAC'], ['REAC'], ['REAC'], ['REAC'], ['REAC']]
KEGG	KEGG:03430	Mismatch repair	2.44054e-09	1	Mismatch repair	23	47	7	8091	0.148936	0.304348	query_1	['KEGG:00000']	['PCNA', 'LIG1', 'POLD3', 'RPA2', 'MSH2', 'MSH6', 'RFC2']	[['KEGG'], ['KEGG'], ['KEGG'], ['KEGG'], ['KEGG'], ['KEGG'], ['KEGG']]
REAC	REAC:R-HSA-9701190	Defective homologous recombination repair (HRR) due to BRCA2 loss of function	2.55363e-09	1	Defective homologous recombination repair (HRR) due to BRCA2 loss of function	41	75	9	10777	0.12	0.219512	query_1	['REAC:R-HSA-9675136']	['BRCA1', 'RAD51AP1', 'BRIP1', 'BRCA2', 'XRCC2', 'DNA2', 'RPA2', 'RBBP8', 'RFC2']	[['REAC'], ['REAC'], ['REAC'], ['REAC'], ['REAC'], ['REAC'], ['REAC'], ['REAC'], ['REAC']]
REAC	REAC:R-HSA-9675136	Diseases of DNA Double-Strand Break Repair	2.55363e-09	1	Diseases of DNA Double-Strand Break Repair	41	75	9	10777	0.12	0.219512	query_1	['REAC:R-HSA-9675135']	['BRCA1', 'RAD51AP1', 'BRIP1', 'BRCA2', 'XRCC2', 'DNA2', 'RPA2', 'RBBP8', 'RFC2']	[['REAC'], ['REAC'], ['REAC'], ['REAC'], ['REAC'], ['REAC'], ['REAC'], ['REAC'], ['REAC']]
HPA	HPA:0461411	skin 1; cells in spinous layer[≥Low]	2.69601e-09	1	skin 1; cells in spinous layer[≥Low]	760	69	24	11006	0.347826	0.0315789	query_1	['HPA:0460000']	['MCM4', 'TUBA1B', 'PCNA', 'HMGB2', 'NASP', 'MCM3', 'TYMS', 'DUT', 'MCM6', 'MCM5', 'MCM2', 'LGALS3', 'HMGN2', 'CDK1', 'ATAD2', 'HSPD1', 'POLD3', 'FABP5', 'TIMELESS', 'RPA2', 'NUCKS1', 'SUPT16H', 'NUSAP1', 'MSH6']	[['Enhanced'], ['Enhanced'], ['Enhanced'], ['Enhanced'], ['Enhanced'], ['Supported'], ['Enhanced'], ['Enhanced'], ['Enhanced'], ['Enhanced'], ['Enhanced'], ['Enhanced'], ['Supported'], ['Enhanced'], ['Enhanced'], ['Supported'], ['Enhanced'], ['Enhanced'], ['Enhanced'], ['Supported'], ['Supported'], ['Enhanced'], ['Supported'], ['Enhanced']]
GO:MF	GO:0140640	catalytic activity, acting on a nucleic acid	4.16331e-09	1	"Catalytic activity that acts to modify a nucleic acid." [GOC:pg]	612	95	20	20171	0.210526	0.0326797	query_1	['GO:0003824']	['MCM4', 'PCNA', 'MCM3', 'MCM6', 'HELLS', 'MCM5', 'MCM2', 'BRIP1', 'XRCC2', 'LIG1', 'ATAD5', 'POLD3', 'DNMT1', 'ZGRF1', 'DNA2', 'RBBP8', 'MSH2', 'PRIM1', 'MSH6', 'RFC2']	[['IDA', 'IBA', 'IEA'], ['IDA'], ['IBA', 'IEA'], ['IDA', 'IBA', 'IEA'], ['IEA'], ['IBA', 'IEA'], ['IBA', 'IEA'], ['IDA', 'IBA', 'NAS', 'IEA'], ['IEA'], ['IDA', 'IMP', 'IBA', 'TAS', 'IEA'], ['IMP', 'IBA'], ['IBA'], ['IDA', 'TAS', 'IEA'], ['IBA', 'IEA'], ['IDA', 'IBA', 'TAS', 'IEA'], ['IMP'], ['IDA', 'IEA'], ['IDA', 'ISS', 'IEA'], ['IDA', 'IEA'], ['IDA', 'IBA']]
TF	TF:M00940_1	Factor: E2F-1; motif: NTTTCGCGCS; match class: 1	4.56091e-09	1	Factor: E2F-1; motif: NTTTCGCGCS; match class: 1	2695	96	41	20012	0.427083	0.0152134	query_1	['TF:M00940']	['MCM4', 'TUBA1B', 'PCNA', 'HMGB2', 'NASP', 'CHEK1', 'MCM3', 'TYMS', 'DUT', 'MCM6', 'CLSPN', 'HELLS', 'CENPH', 'CENPM', 'MCM5', 'DHFR', 'CENPK', 'MCM2', 'CDC7', 'CDCA7', 'FANCI', 'CHAF1A', 'LIG1', 'CDK1', 'DTL', 'ATAD2', 'HSPD1', 'DNMT1', 'ZGRF1', 'TPX2', 'UHRF1', 'TIMELESS', 'RPA2', 'ZNF367', 'FANCA', 'MSH2', 'MIS12', 'SUPT16H', 'PRIM1', 'PAICS', 'RFC2']	[['TF'], ['TF'], ['TF'], ['TF'], ['TF'], ['TF'], ['TF'], ['TF'], ['TF'], ['TF'], ['TF'], ['TF'], ['TF'], ['TF'], ['TF'], ['TF'], ['TF'], ['TF'], ['TF'], ['TF'], ['TF'], ['TF'], ['TF'], ['TF'], ['TF'], ['TF'], ['TF'], ['TF'], ['TF'], ['TF'], ['TF'], ['TF'], ['TF'], ['TF'], ['TF'], ['TF'], ['TF'], ['TF'], ['TF'], ['TF'], ['TF']]
TF	TF:M00739_1	Factor: E2F-4:DP-2; motif: TTTCSCGC; match class: 1	4.75297e-09	1	Factor: E2F-4:DP-2; motif: TTTCSCGC; match class: 1	1224	96	28	20012	0.291667	0.0228758	query_1	['TF:M00739']	['MCM4', 'TUBA1B', 'NASP', 'CHEK1', 'MCM3', 'TYMS', 'DUT', 'GINS2', 'MCM6', 'CLSPN', 'HELLS', 'CENPM', 'MCM5', 'PSMC3IP', 'DHFR', 'MCM2', 'CDC7', 'CDCA7', 'LIG1', 'DTL', 'DNMT1', 'UHRF1', 'RPA2', 'ZNF367', 'MSH2', 'MIS12', 'NUSAP1', 'MSH6']	[['TF'], ['TF'], ['TF'], ['TF'], ['TF'], ['TF'], ['TF'], ['TF'], ['TF'], ['TF'], ['TF'], ['TF'], ['TF'], ['TF'], ['TF'], ['TF'], ['TF'], ['TF'], ['TF'], ['TF'], ['TF'], ['TF'], ['TF'], ['TF'], ['TF'], ['TF'], ['TF'], ['TF']]
GO:BP	GO:0098813	nuclear chromosome segregation	5.91988e-09	1	"The process in which genetic material, in the form of nuclear chromosomes, is organized into specific structures and then physically separated and apportioned to two or more sets. Nuclear chromosome segregation begins with the condensation of chromosomes, includes chromosome separation, and ends when chromosomes have completed movement to the spindle poles." [GOC:dos]	340	95	16	21128	0.168421	0.0470588	query_1	['GO:0007059']	['SMC2', 'ZWINT', 'ESCO2', 'PSMC3IP', 'CENPK', 'BRIP1', 'KIF11', 'NUF2', 'TPX2', 'MIS12', 'SPAG5', 'SMC4', 'NDC80', 'NUSAP1', 'KIF15', 'UBE2C']	[['IDA', 'IBA', 'TAS', 'IEA'], ['IDA', 'IBA'], ['IBA'], ['IDA', 'IBA'], ['IBA'], ['IEA'], ['IDA', 'IMP', 'IBA'], ['IDA', 'IBA', 'IC'], ['IDA', 'IBA', 'IEA'], ['IMP', 'IBA'], ['IMP', 'IEA'], ['IDA', 'IBA', 'TAS', 'IEA'], ['IDA', 'IMP', 'IBA', 'TAS', 'IC', 'IEA'], ['IDA', 'IBA'], ['IEA'], ['IBA']]
GO:MF	GO:0017116	single-stranded DNA helicase activity	5.98909e-09	1	"Catalysis of the reaction: ATP + H2O = ADP + phosphate, in the presence of single-stranded DNA; drives the unwinding of a DNA helix." [GOC:jl]	23	95	7	20171	0.0736842	0.304348	query_1	['GO:0003678']	['MCM4', 'MCM3', 'MCM6', 'MCM5', 'MCM2', 'DNA2', 'RFC2']	[['IBA'], ['IBA'], ['IBA'], ['IBA'], ['IBA'], ['IDA', 'IEA'], ['IDA']]
TF	TF:M00920_1	Factor: E2F; motif: NKCGCGCSAAAN; match class: 1	7.25695e-09	1	Factor: E2F; motif: NKCGCGCSAAAN; match class: 1	1344	96	29	20012	0.302083	0.0215774	query_1	['TF:M00920']	['NASP', 'MCM3', 'MCM6', 'ZWINT', 'CLSPN', 'HELLS', 'CENPH', 'CENPM', 'MCM5', 'DHFR', 'MCM10', 'MCM2', 'HMGN2', 'CDCA7', 'CENPU', 'CHAF1A', 'KIF11', 'CDK1', 'DTL', 'ATAD5', 'HSPD1', 'DNMT1', 'ZGRF1', 'UHRF1', 'ZNF367', 'MELK', 'MIS12', 'NDC80', 'METRN']	[['TF'], ['TF'], ['TF'], ['TF'], ['TF'], ['TF'], ['TF'], ['TF'], ['TF'], ['TF'], ['TF'], ['TF'], ['TF'], ['TF'], ['TF'], ['TF'], ['TF'], ['TF'], ['TF'], ['TF'], ['TF'], ['TF'], ['TF'], ['TF'], ['TF'], ['TF'], ['TF'], ['TF'], ['TF']]
KEGG	KEGG:04110	Cell cycle	7.57074e-09	1	Cell cycle	127	47	11	8091	0.234043	0.0866142	query_1	['KEGG:00000']	['MCM4', 'PCNA', 'ORC6', 'CHEK1', 'MCM3', 'MCM6', 'MCM5', 'MCM2', 'CDC7', 'CDK1', 'CDK2']	[['KEGG'], ['KEGG'], ['KEGG'], ['KEGG'], ['KEGG'], ['KEGG'], ['KEGG'], ['KEGG'], ['KEGG'], ['KEGG'], ['KEGG']]
GO:MF	GO:0017076	purine nucleotide binding	7.72509e-09	1	"Binding to a purine nucleotide, a compound consisting of a purine nucleoside esterified with (ortho)phosphate." [GOC:ai]	2020	95	34	20171	0.357895	0.0168317	query_1	['GO:0000166']	['MCM4', 'TUBA1B', 'CHEK1', 'MCM3', 'SMC2', 'MCM6', 'HELLS', 'MCM5', 'DHFR', 'MCM2', 'BRIP1', 'CDC7', 'XRCC2', 'LIG1', 'KIF11', 'CDK1', 'HSP90AA1', 'ATAD5', 'ATAD2', 'HSPD1', 'DNA2', 'CDK2', 'UBE2T', 'MELK', 'MSH2', 'PHGDH', 'PBK', 'SMC4', 'HSPE1', 'KIF15', 'PAICS', 'MSH6', 'UBE2C', 'RFC2']	[['IEA'], ['IDA', 'IBA', 'IEA'], ['IEA'], ['IEA'], ['IEA'], ['NAS', 'IEA'], ['IEA'], ['IEA'], ['IDA', 'IBA', 'IEA'], ['IEA'], ['IEA'], ['IEA'], ['IEA'], ['IEA'], ['IEA'], ['IEA'], ['IDA', 'IBA', 'IEA'], ['IEA'], ['IEA'], ['IEA'], ['IEA'], ['IEA'], ['IEA'], ['IEA'], ['IDA', 'IEA'], ['IEA'], ['IEA'], ['TAS', 'IEA'], ['IEA'], ['IEA'], ['IEA'], ['IDA', 'IEA'], ['IEA'], ['TAS', 'IEA']]
GO:BP	GO:0045005	DNA-templated DNA replication maintenance of fidelity	7.72763e-09	1	"A DNA metabolic process that prevents or corrects errors to ensure that DNA is replicated accurately. Errors can be corrected either by intrinsic DNA polymerase proofreading activity or via mismatch repair." [GOC:mah, GOC:vw]	56	95	9	21128	0.0947368	0.160714	query_1	['GO:0006259', 'GO:0006261']	['PCNA', 'BRCA1', 'BRCA2', 'FAM111A', 'ZGRF1', 'DNA2', 'TIMELESS', 'NUCKS1', 'RBBP8']	[['ISS', 'IEA'], ['IC'], ['IMP', 'IEA'], ['IDA'], ['IBA'], ['IBA'], ['IBA'], ['IDA'], ['IC']]
GO:MF	GO:0003677	DNA binding	8.4109e-09	1	"Any molecular function by which a gene product interacts selectively and non-covalently with DNA (deoxyribonucleic acid)." [GOC:dph, GOC:jl, GOC:tb, GOC:vw]	2526	95	38	20171	0.4	0.0150435	query_1	['GO:0003676']	['MCM4', 'PCNA', 'HMGB2', 'ORC6', 'BRCA1', 'MCM3', 'SMC2', 'MCM6', 'CLSPN', 'RAD51AP1', 'MCM5', 'PSMC3IP', 'MCM10', 'MCM2', 'BRIP1', 'HMGN2', 'BRCA2', 'FAM111A', 'FANCI', 'XRCC2', 'LIG1', 'ATAD5', 'HSPD1', 'DNMT1', 'HES4', 'UHRF1', 'DNA2', 'TIMELESS', 'RPA2', 'ZNF367', 'NUCKS1', 'RBBP8', 'MSH2', 'WDHD1', 'SMC4', 'NUSAP1', 'MSH6', 'RFC2']	[['IDA', 'ISS', 'IBA', 'IEA'], ['IDA', 'IEA'], ['IDA', 'IMP', 'ISS', 'IBA', 'IEA'], ['IEA'], ['IDA', 'TAS', 'IEA'], ['IBA', 'TAS', 'IEA'], ['IEA'], ['IDA', 'ISS', 'IBA', 'IEA'], ['IDA', 'IEA'], ['IDA', 'IBA', 'TAS', 'IEA'], ['IBA', 'IEA'], ['IBA', 'IEA'], ['IBA', 'IEA'], ['IBA', 'TAS', 'IEA'], ['NAS', 'IEA'], ['IEA'], ['IDA', 'IEA'], ['IDA', 'IEA'], ['IEA'], ['IDA', 'IBA', 'IEA'], ['TAS', 'IEA'], ['IBA'], ['ISS'], ['IDA', 'IEA'], ['IBA', 'IEA'], ['IDA', 'IEA'], ['IDA', 'IEA'], ['IBA'], ['IDA', 'ISS', 'IBA', 'IC', 'IEA'], ['IBA', 'IEA'], ['IDA', 'IBA'], ['IDA', 'IBA', 'IEA'], ['IDA', 'IMP', 'IEA'], ['TAS', 'IEA'], ['IEA'], ['IEA'], ['IDA', 'IBA', 'IEA'], ['IEA']]
TF	TF:M00516_1	Factor: E2F-1; motif: TTTSGCGCGMNR; match class: 1	8.67467e-09	1	Factor: E2F-1; motif: TTTSGCGCGMNR; match class: 1	2122	96	36	20012	0.375	0.0169651	query_1	['TF:M00516']	['MCM4', 'HMGB2', 'NASP', 'ORC6', 'CHEK1', 'MCM3', 'MCM6', 'ZWINT', 'CLSPN', 'HELLS', 'CENPH', 'MCM5', 'DHFR', 'MCM10', 'MCM2', 'LGALS3', 'HMGN2', 'CDCA7', 'CHAF1A', 'LIG1', 'KIF11', 'CDK1', 'DTL', 'ATAD5', 'ATAD2', 'HSPD1', 'DNMT1', 'FABP5', 'ZGRF1', 'UHRF1', 'TIMELESS', 'RPA2', 'ZNF367', 'MIS12', 'NDC80', 'METRN']	[['TF'], ['TF'], ['TF'], ['TF'], ['TF'], ['TF'], ['TF'], ['TF'], ['TF'], ['TF'], ['TF'], ['TF'], ['TF'], ['TF'], ['TF'], ['TF'], ['TF'], ['TF'], ['TF'], ['TF'], ['TF'], ['TF'], ['TF'], ['TF'], ['TF'], ['TF'], ['TF'], ['TF'], ['TF'], ['TF'], ['TF'], ['TF'], ['TF'], ['TF'], ['TF'], ['TF']]
HPA	HPA:0471391	skin 2; cells in basal layer[≥Low]	9.51482e-09	1	skin 2; cells in basal layer[≥Low]	963	69	26	11006	0.376812	0.026999	query_1	['HPA:0470000']	['MCM4', 'TUBA1B', 'PCNA', 'HMGB2', 'NASP', 'ORC6', 'TYMS', 'DUT', 'MCM6', 'HELLS', 'MCM5', 'MCM2', 'LGALS3', 'HMGN2', 'KIF11', 'ATAD2', 'HSPD1', 'POLD3', 'DNMT1', 'TIMELESS', 'RPA2', 'NUCKS1', 'HSPE1', 'SUPT16H', 'NUSAP1', 'MSH6']	[['Enhanced'], ['Enhanced'], ['Enhanced'], ['Enhanced'], ['Enhanced'], ['Enhanced'], ['Enhanced'], ['Enhanced'], ['Enhanced'], ['Enhanced'], ['Enhanced'], ['Enhanced'], ['Enhanced'], ['Supported'], ['Enhanced'], ['Enhanced'], ['Supported'], ['Enhanced'], ['Enhanced'], ['Enhanced'], ['Supported'], ['Supported'], ['Supported'], ['Enhanced'], ['Supported'], ['Enhanced']]
GO:BP	GO:0140014	mitotic nuclear division	9.62485e-09	1	"A mitotic cell cycle process comprising the steps by which the nucleus of a eukaryotic cell divides; the process involves condensation of chromosomal DNA into a highly compacted form. Canonically, mitosis produces two daughter nuclei whose chromosome complement is identical to that of the mother cell." [ISBN:0198547684]	294	95	15	21128	0.157895	0.0510204	query_1	['GO:0000280', 'GO:1903047']	['CHEK1', 'SMC2', 'ZWINT', 'ESCO2', 'CENPK', 'KIF11', 'NUF2', 'TPX2', 'MIS12', 'SPAG5', 'SMC4', 'NDC80', 'NUSAP1', 'KIF15', 'UBE2C']	[['IDA'], ['IDA', 'IBA', 'TAS'], ['IDA', 'IBA'], ['IBA'], ['IBA'], ['IDA', 'IMP', 'IBA', 'IEA'], ['IBA', 'IC'], ['IDA', 'IBA', 'IEA'], ['IMP', 'IBA'], ['IMP'], ['IDA', 'IBA', 'TAS'], ['IDA', 'IMP', 'IBA', 'TAS', 'IC', 'IEA'], ['IDA', 'IBA'], ['IEA'], ['IMP']]
TF	TF:M00919_1	Factor: E2F; motif: NCSCGCSAAAN; match class: 1	1.15531e-08	1	Factor: E2F; motif: NCSCGCSAAAN; match class: 1	1577	96	31	20012	0.322917	0.0196576	query_1	['TF:M00919']	['NASP', 'MCM3', 'MCM6', 'ZWINT', 'CLSPN', 'HELLS', 'CENPH', 'CENPM', 'MCM5', 'DHFR', 'MCM10', 'MCM2', 'HMGN2', 'CDCA7', 'CENPU', 'FANCI', 'CHAF1A', 'KIF11', 'CDK1', 'DTL', 'ATAD5', 'HSPD1', 'DNMT1', 'ZGRF1', 'UHRF1', 'ZNF367', 'MELK', 'MIS12', 'SUPT16H', 'NDC80', 'METRN']	[['TF'], ['TF'], ['TF'], ['TF'], ['TF'], ['TF'], ['TF'], ['TF'], ['TF'], ['TF'], ['TF'], ['TF'], ['TF'], ['TF'], ['TF'], ['TF'], ['TF'], ['TF'], ['TF'], ['TF'], ['TF'], ['TF'], ['TF'], ['TF'], ['TF'], ['TF'], ['TF'], ['TF'], ['TF'], ['TF'], ['TF']]
GO:MF	GO:0032553	ribonucleotide binding	1.2155e-08	1	"Binding to a ribonucleotide, any compound consisting of a ribonucleoside that is esterified with (ortho)phosphate or an oligophosphate at any hydroxyl group on the ribose moiety." [GOC:mah]	1934	95	33	20171	0.347368	0.0170631	query_1	['GO:0000166', 'GO:0097367']	['MCM4', 'TUBA1B', 'CHEK1', 'MCM3', 'SMC2', 'MCM6', 'HELLS', 'MCM5', 'MCM2', 'BRIP1', 'CDC7', 'XRCC2', 'LIG1', 'KIF11', 'CDK1', 'HSP90AA1', 'ATAD5', 'ATAD2', 'HSPD1', 'DNA2', 'CDK2', 'UBE2T', 'MELK', 'MSH2', 'PBK', 'SMC4', 'HSPE1', 'PRIM1', 'KIF15', 'PAICS', 'MSH6', 'UBE2C', 'RFC2']	[['IEA'], ['IDA', 'IBA', 'IEA'], ['IEA'], ['IEA'], ['IEA'], ['NAS', 'IEA'], ['IEA'], ['IEA'], ['IEA'], ['IEA'], ['IEA'], ['IEA'], ['IEA'], ['IEA'], ['IEA'], ['IDA', 'IBA', 'IEA'], ['IEA'], ['IEA'], ['IEA'], ['IEA'], ['IEA'], ['IEA'], ['IEA'], ['IDA', 'IEA'], ['IEA'], ['TAS', 'IEA'], ['IEA'], ['IDA'], ['IEA'], ['IEA'], ['IDA', 'IEA'], ['IEA'], ['TAS', 'IEA']]
GO:BP	GO:0032392	DNA geometric change	1.48897e-08	1	"The process in which a transformation is induced in the geometry of a DNA double helix, resulting in a change in twist, writhe, or both, but with no change in linking number. Includes the unwinding of double-stranded DNA by helicases." [GOC:mah]	87	95	10	21128	0.105263	0.114943	query_1	['GO:0071103']	['MCM4', 'HMGB2', 'MCM3', 'GINS2', 'MCM6', 'MCM5', 'MCM2', 'BRIP1', 'DNA2', 'RFC2']	[['IDA', 'IBA', 'IEA'], ['ISS'], ['IDA', 'IEA'], ['IDA', 'IC'], ['IDA', 'IBA', 'IEA'], ['IDA', 'IEA'], ['IDA', 'IBA', 'IEA'], ['IEA'], ['TAS', 'IEA'], ['IEA']]
TF	TF:M00050_1	Factor: E2F; motif: TTTSGCGC; match class: 1	1.51107e-08	1	Factor: E2F; motif: TTTSGCGC; match class: 1	1927	96	34	20012	0.354167	0.017644	query_1	['TF:M00050']	['MCM4', 'TUBA1B', 'PCNA', 'NASP', 'CHEK1', 'MCM3', 'DUT', 'MCM6', 'CLSPN', 'HELLS', 'CENPH', 'MCM5', 'DHFR', 'MCM10', 'MCM2', 'CDC7', 'HMGN2', 'CDCA7', 'CENPU', 'FANCI', 'KIF11', 'CDK1', 'DTL', 'ATAD5', 'HSPD1', 'DNMT1', 'FABP5', 'ZGRF1', 'UHRF1', 'RPA2', 'ZNF367', 'MSH2', 'MIS12', 'PAICS']	[['TF'], ['TF'], ['TF'], ['TF'], ['TF'], ['TF'], ['TF'], ['TF'], ['TF'], ['TF'], ['TF'], ['TF'], ['TF'], ['TF'], ['TF'], ['TF'], ['TF'], ['TF'], ['TF'], ['TF'], ['TF'], ['TF'], ['TF'], ['TF'], ['TF'], ['TF'], ['TF'], ['TF'], ['TF'], ['TF'], ['TF'], ['TF'], ['TF'], ['TF']]
HP	HP:0003220	Abnormality of chromosome stability	1.58521e-08	1	A type of chromosomal aberration characterised by reduced resistance of chromosomes to change or deterioration.	52	43	10	4856	0.232558	0.192308	query_1	['HP:0011017']	['MCM4', 'BRCA1', 'HELLS', 'BRIP1', 'CDCA7', 'BRCA2', 'FANCI', 'XRCC2', 'FANCA', 'UBE2T']	[['HP'], ['HP'], ['HP'], ['HP'], ['HP'], ['HP'], ['HP'], ['HP'], ['HP'], ['HP']]
REAC	REAC:R-HSA-69186	Lagging Strand Synthesis	1.59778e-08	1	Lagging Strand Synthesis	20	75	7	10777	0.0933333	0.35	query_1	['REAC:R-HSA-69190']	['PCNA', 'LIG1', 'POLD3', 'DNA2', 'RPA2', 'PRIM1', 'RFC2']	[['REAC'], ['REAC'], ['REAC'], ['REAC'], ['REAC'], ['REAC'], ['REAC']]
GO:BP	GO:0000819	sister chromatid segregation	1.69434e-08	1	"The cell cycle process in which sister chromatids are organized and then physically separated and apportioned to two or more sets." [GOC:ai, GOC:elh]	252	95	14	21128	0.147368	0.0555556	query_1	['GO:0051276', 'GO:0098813']	['SMC2', 'ZWINT', 'ESCO2', 'CENPK', 'KIF11', 'NUF2', 'TPX2', 'MIS12', 'SPAG5', 'SMC4', 'NDC80', 'NUSAP1', 'KIF15', 'UBE2C']	[['IDA', 'IBA', 'TAS'], ['IDA', 'IBA'], ['IBA'], ['IBA'], ['IDA', 'IMP', 'IBA'], ['IBA', 'IC'], ['IDA', 'IBA', 'IEA'], ['IMP', 'IBA'], ['IMP'], ['IDA', 'IBA', 'TAS'], ['IDA', 'IMP', 'IBA', 'TAS', 'IC', 'IEA'], ['IDA', 'IBA'], ['IEA'], ['IBA']]
TF	TF:M00918_1	Factor: E2F; motif: TTTSGCGSG; match class: 1	1.76564e-08	1	Factor: E2F; motif: TTTSGCGSG; match class: 1	1293	96	28	20012	0.291667	0.0216551	query_1	['TF:M00918']	['NASP', 'MCM3', 'MCM6', 'CLSPN', 'HELLS', 'CENPH', 'MCM5', 'DHFR', 'MCM10', 'MCM2', 'HMGN2', 'CDCA7', 'CENPU', 'FANCI', 'CHAF1A', 'KIF11', 'CDK1', 'DTL', 'ATAD5', 'HSPD1', 'DNMT1', 'ZGRF1', 'UHRF1', 'ZNF367', 'MELK', 'MIS12', 'NDC80', 'METRN']	[['TF'], ['TF'], ['TF'], ['TF'], ['TF'], ['TF'], ['TF'], ['TF'], ['TF'], ['TF'], ['TF'], ['TF'], ['TF'], ['TF'], ['TF'], ['TF'], ['TF'], ['TF'], ['TF'], ['TF'], ['TF'], ['TF'], ['TF'], ['TF'], ['TF'], ['TF'], ['TF'], ['TF']]
GO:MF	GO:0035639	purine ribonucleoside triphosphate binding	1.88486e-08	1	"Binding to a purine ribonucleoside triphosphate, a compound consisting of a purine base linked to a ribose sugar esterified with triphosphate on the sugar." [GOC:BHF, GOC:ebc, ISBN:0198506732]	1848	95	32	20171	0.336842	0.017316	query_1	['GO:0043168', 'GO:1901265']	['MCM4', 'TUBA1B', 'CHEK1', 'MCM3', 'SMC2', 'MCM6', 'HELLS', 'MCM5', 'MCM2', 'BRIP1', 'CDC7', 'XRCC2', 'LIG1', 'KIF11', 'CDK1', 'HSP90AA1', 'ATAD5', 'ATAD2', 'HSPD1', 'DNA2', 'CDK2', 'UBE2T', 'MELK', 'MSH2', 'PBK', 'SMC4', 'HSPE1', 'KIF15', 'PAICS', 'MSH6', 'UBE2C', 'RFC2']	[['IEA'], ['IDA', 'IBA', 'IEA'], ['IEA'], ['IEA'], ['IEA'], ['NAS', 'IEA'], ['IEA'], ['IEA'], ['IEA'], ['IEA'], ['IEA'], ['IEA'], ['IEA'], ['IEA'], ['IEA'], ['IDA', 'IBA', 'IEA'], ['IEA'], ['IEA'], ['IEA'], ['IEA'], ['IEA'], ['IEA'], ['IEA'], ['IDA', 'IEA'], ['IEA'], ['TAS', 'IEA'], ['IEA'], ['IEA'], ['IEA'], ['IDA', 'IEA'], ['IEA'], ['TAS', 'IEA']]
GO:CC	GO:0000775	chromosome, centromeric region	1.89237e-08	1	"The region of a chromosome that includes the centromeric DNA and associated proteins. In monocentric chromosomes, this region corresponds to a single area of the chromosome, whereas in holocentric chromosomes, it is evenly distributed along the chromosome." [GOC:cjm, GOC:elh, GOC:kmv, GOC:pr]	252	96	13	22112	0.135417	0.0515873	query_1	['GO:0098687']	['ZWINT', 'ESCO2', 'HELLS', 'CENPH', 'CENPM', 'CENPK', 'CENPU', 'NUF2', 'DNMT1', 'MIS12', 'SPAG5', 'SMC4', 'NDC80']	[['IDA', 'IBA', 'IC', 'IEA'], ['IEA'], ['ISS', 'IBA', 'IEA'], ['IDA', 'IMP', 'IBA', 'NAS', 'IEA'], ['IEA'], ['IEA'], ['IEA'], ['IDA', 'IPI', 'IBA', 'NAS', 'IEA'], ['IEA'], ['IDA', 'IBA', 'IC', 'IEA'], ['IDA', 'IEA'], ['IEA'], ['IDA', 'IPI', 'IBA', 'TAS', 'IEA']]
GO:BP	GO:0000070	mitotic sister chromatid segregation	1.90599e-08	1	"The cell cycle process in which replicated homologous chromosomes are organized and then physically separated and apportioned to two sets during the mitotic cell cycle. Each replicated chromosome, composed of two sister chromatids, aligns at the cell equator, paired with its homologous partner. One homolog of each morphologic type goes into each of the resulting chromosome sets." [GOC:ai, GOC:jl]	205	95	13	21128	0.136842	0.0634146	query_1	['GO:0000819', 'GO:0140014', 'GO:1903047']	['SMC2', 'ZWINT', 'ESCO2', 'CENPK', 'KIF11', 'NUF2', 'TPX2', 'MIS12', 'SPAG5', 'SMC4', 'NDC80', 'NUSAP1', 'KIF15']	[['IDA', 'IBA', 'TAS'], ['IDA', 'IBA'], ['IBA'], ['IBA'], ['IDA', 'IMP', 'IBA'], ['IBA', 'IC'], ['IDA', 'IBA', 'IEA'], ['IMP', 'IBA'], ['IMP'], ['IDA', 'IBA', 'TAS'], ['IDA', 'IMP', 'IBA', 'TAS', 'IC', 'IEA'], ['IDA', 'IBA'], ['IEA']]
REAC	REAC:R-HSA-69002	DNA Replication Pre-Initiation	2.22454e-08	1	DNA Replication Pre-Initiation	160	75	13	10777	0.173333	0.08125	query_1	['REAC:R-HSA-69306']	['MCM4', 'ORC6', 'MCM3', 'MCM6', 'GMNN', 'MCM5', 'MCM10', 'MCM2', 'CDC7', 'CDK2', 'RPA2', 'PRIM1', 'UBE2C']	[['REAC'], ['REAC'], ['REAC'], ['REAC'], ['REAC'], ['REAC'], ['REAC'], ['REAC'], ['REAC'], ['REAC'], ['REAC'], ['REAC'], ['REAC']]
GO:BP	GO:0051383	kinetochore organization	2.29728e-08	1	"A process that is carried out at the cellular level which results in the assembly, arrangement of constituent parts, or disassembly of the kinetochore, a multisubunit complex that is located at the centromeric region of DNA and provides an attachment point for the spindle microtubules." [GOC:ai, GOC:dph, GOC:jl, GOC:mah]	24	95	7	21128	0.0736842	0.291667	query_1	['GO:0051276']	['SMC2', 'CENPH', 'CENPK', 'NUF2', 'MIS12', 'SMC4', 'NDC80']	[['IEA'], ['TAS', 'IEA'], ['IEA'], ['IBA'], ['IDA', 'IBA'], ['IEA'], ['IMP', 'IEA']]
GO:BP	GO:0000077	DNA damage checkpoint signaling	2.42825e-08	1	"A signal transduction process that contributes to a DNA damage checkpoint." [GOC:mah]	125	95	11	21128	0.115789	0.088	query_1	['GO:0031570', 'GO:0042770']	['BRCA1', 'CHEK1', 'CLSPN', 'BRIP1', 'BRCA2', 'CDK1', 'DTL', 'CDK2', 'RPA2', 'MSH2', 'PBK']	[['IMP', 'IC'], ['IDA', 'IMP', 'IEA'], ['IDA', 'IMP', 'IBA'], ['NAS'], ['IC'], ['IBA', 'IEA'], ['IMP', 'IBA'], ['TAS'], ['IMP'], ['IEA'], ['IBA']]
HPA	HPA:0600432	tonsil; germinal center cells[≥Medium]	2.59717e-08	1	tonsil; germinal center cells[≥Medium]	4094	69	52	11006	0.753623	0.0127015	query_1	['HPA:0600431']	['MCM4', 'TUBA1B', 'PCNA', 'HMGB2', 'NASP', 'ORC6', 'BRCA1', 'MCM3', 'TYMS', 'SMC2', 'DUT', 'MCM6', 'HELLS', 'CENPH', 'MCM5', 'MCM2', 'BRIP1', 'CDC7', 'GGCT', 'FAM111A', 'FANCI', 'CHAF1A', 'LIG1', 'KIF11', 'CDK1', 'ATAD2', 'HSPD1', 'DNMT1', 'UHRF1', 'DNA2', 'TIMELESS', 'CDK2', 'RPA2', 'NUCKS1', 'RBBP8', 'PHGDH', 'MIS12', 'WDHD1', 'CHAF1B', 'SPAG5', 'SMC4', 'HSPE1', 'SUPT16H', 'SLC25A5', 'NUSAP1', 'KIF15', 'PAICS', 'MSH6', 'METRN', 'UBE2C', 'RFC2', 'HIRIP3']	[['Enhanced'], ['Enhanced'], ['Enhanced'], ['Enhanced'], ['Enhanced'], ['Enhanced'], ['Approved'], ['Supported'], ['Enhanced'], ['Approved'], ['Enhanced'], ['Enhanced'], ['Enhanced'], ['Approved'], ['Enhanced'], ['Enhanced'], ['Approved'], ['Enhanced'], ['Approved'], ['Approved'], ['Approved'], ['Enhanced'], ['Approved'], ['Enhanced'], ['Enhanced'], ['Enhanced'], ['Supported'], ['Enhanced'], ['Enhanced'], ['Approved'], ['Enhanced'], ['Enhanced'], ['Supported'], ['Supported'], ['Approved'], ['Enhanced'], ['Approved'], ['Enhanced'], ['Enhanced'], ['Approved'], ['Approved'], ['Supported'], ['Enhanced'], ['Approved'], ['Supported'], ['Approved'], ['Approved'], ['Enhanced'], ['Approved'], ['Approved'], ['Approved'], ['Approved']]
REAC	REAC:R-HSA-176974	Unwinding of DNA	3.0911e-08	1	Unwinding of DNA	12	75	6	10777	0.08	0.5	query_1	['REAC:R-HSA-69190']	['MCM4', 'MCM3', 'GINS2', 'MCM6', 'MCM5', 'MCM2']	[['REAC'], ['REAC'], ['REAC'], ['REAC'], ['REAC'], ['REAC']]
GO:MF	GO:0016887	ATP hydrolysis activity	3.24056e-08	1	"Catalysis of the reaction: ATP + H2O = ADP + H+ phosphate. ATP hydrolysis is used in some reactions as an energy source, for example to catalyze a reaction or drive transport against a concentration gradient." [RHEA:13065]	336	95	15	20171	0.157895	0.0446429	query_1	['GO:0017111', 'GO:0140657']	['MCM4', 'MCM3', 'SMC2', 'MCM6', 'MCM5', 'BRIP1', 'HSP90AA1', 'ATAD5', 'ATAD2', 'HSPD1', 'DNA2', 'MSH2', 'SMC4', 'KIF15', 'RFC2']	[['IEA'], ['IEA'], ['IEA'], ['IEA'], ['IEA'], ['IEA'], ['IDA', 'TAS', 'IEA'], ['IEA'], ['IDA', 'IBA', 'IEA'], ['ISS'], ['TAS', 'IEA'], ['IEA'], ['IEA'], ['IBA'], ['IEA']]
GO:BP	GO:0071103	DNA conformation change	3.65198e-08	1	"A cellular process that results in a change in the spatial configuration of a DNA molecule. A conformation change can bend DNA, or alter the, twist, writhe, or linking number of a DNA molecule." [GOC:mah]	95	95	10	21128	0.105263	0.105263	query_1	['GO:0051276']	['MCM4', 'HMGB2', 'MCM3', 'GINS2', 'MCM6', 'MCM5', 'MCM2', 'BRIP1', 'DNA2', 'RFC2']	[['IDA', 'IBA', 'IEA'], ['ISS'], ['IDA', 'IEA'], ['IDA', 'IC'], ['IDA', 'IBA', 'IEA'], ['IDA', 'IEA'], ['IDA', 'IBA', 'IEA'], ['IEA'], ['TAS', 'IEA'], ['IEA']]
HPA	HPA:0310433	lymph node; germinal center cells[High]	4.05151e-08	1	lymph node; germinal center cells[High]	945	69	25	11006	0.362319	0.026455	query_1	['HPA:0310432']	['MCM4', 'TUBA1B', 'PCNA', 'HMGB2', 'BRCA1', 'TYMS', 'DUT', 'MCM6', 'HELLS', 'MCM5', 'MCM2', 'CDC7', 'CHAF1A', 'LIG1', 'KIF11', 'CDK1', 'POLD3', 'DNMT1', 'RPA2', 'PHGDH', 'WDHD1', 'HSPE1', 'KIF15', 'PAICS', 'MSH6']	[['Enhanced'], ['Enhanced'], ['Enhanced'], ['Enhanced'], ['Approved'], ['Enhanced'], ['Enhanced'], ['Enhanced'], ['Enhanced'], ['Enhanced'], ['Enhanced'], ['Enhanced'], ['Enhanced'], ['Approved'], ['Enhanced'], ['Enhanced'], ['Enhanced'], ['Enhanced'], ['Supported'], ['Enhanced'], ['Enhanced'], ['Supported'], ['Approved'], ['Approved'], ['Enhanced']]
GO:BP	GO:1902969	mitotic DNA replication	4.88991e-08	1	"Any nuclear DNA replication that is involved in a mitotic cell cycle." [GO_REF:0000060, GOC:TermGenie]	14	95	6	21128	0.0631579	0.428571	query_1	['GO:0033260', 'GO:1903047']	['MCM4', 'MCM3', 'MCM6', 'MCM2', 'BRCA2', 'LIG1']	[['IBA'], ['IBA'], ['IBA'], ['IBA'], ['IMP'], ['IBA']]
GO:MF	GO:0032555	purine ribonucleotide binding	4.89491e-08	1	"Binding to a purine ribonucleotide, any compound consisting of a purine ribonucleoside that is esterified with (ortho)phosphate or an oligophosphate at any hydroxyl group on the ribose moiety." [GOC:mah]	1917	95	32	20171	0.336842	0.0166927	query_1	['GO:0017076', 'GO:0032553']	['MCM4', 'TUBA1B', 'CHEK1', 'MCM3', 'SMC2', 'MCM6', 'HELLS', 'MCM5', 'MCM2', 'BRIP1', 'CDC7', 'XRCC2', 'LIG1', 'KIF11', 'CDK1', 'HSP90AA1', 'ATAD5', 'ATAD2', 'HSPD1', 'DNA2', 'CDK2', 'UBE2T', 'MELK', 'MSH2', 'PBK', 'SMC4', 'HSPE1', 'KIF15', 'PAICS', 'MSH6', 'UBE2C', 'RFC2']	[['IEA'], ['IDA', 'IBA', 'IEA'], ['IEA'], ['IEA'], ['IEA'], ['NAS', 'IEA'], ['IEA'], ['IEA'], ['IEA'], ['IEA'], ['IEA'], ['IEA'], ['IEA'], ['IEA'], ['IEA'], ['IDA', 'IBA', 'IEA'], ['IEA'], ['IEA'], ['IEA'], ['IEA'], ['IEA'], ['IEA'], ['IEA'], ['IDA', 'IEA'], ['IEA'], ['TAS', 'IEA'], ['IEA'], ['IEA'], ['IEA'], ['IDA', 'IEA'], ['IEA'], ['TAS', 'IEA']]
TF	TF:M00736	Factor: E2F-1:DP-1; motif: TTTCSCGC	4.95655e-08	1	Factor: E2F-1:DP-1; motif: TTTCSCGC	10624	96	82	20012	0.854167	0.00771837	query_1	['TF:M00000']	['MCM4', 'TUBA1B', 'PCNA', 'HMGB2', 'NASP', 'ORC6', 'BRCA1', 'CHEK1', 'MCM3', 'TYMS', 'SMC2', 'DUT', 'GINS2', 'MCM6', 'GMNN', 'ZWINT', 'CLSPN', 'RAD51AP1', 'HELLS', 'CENPH', 'CENPM', 'MCM5', 'PSMC3IP', 'DHFR', 'CENPK', 'MCM2', 'LGALS3', 'CDC7', 'GGCT', 'HMGN2', 'CDCA7', 'BRCA2', 'CENPU', 'FANCI', 'XRCC2', 'CHAF1A', 'LIG1', 'CDK1', 'DTL', 'NUF2', 'HSP90AA1', 'ATAD5', 'ATAD2', 'HSPD1', 'MT2A', 'POLD3', 'DNMT1', 'FABP5', 'ZGRF1', 'HES4', 'TPX2', 'UHRF1', 'TIMELESS', 'CDK2', 'RPA2', 'ZNF367', 'FANCA', 'UBE2T', 'NUCKS1', 'TPI1', 'MELK', 'MSH2', 'MIS12', 'PBK', 'WDHD1', 'CHAF1B', 'SPAG5', 'SMC4', 'HSPE1', 'SUPT16H', 'NDC80', 'SLC25A5', 'PRIM1', 'NUSAP1', 'KIF15', 'TNC', 'PAICS', 'MSH6', 'METRN', 'RFC2', 'PLAUR', 'HIRIP3']	[['TF'], ['TF'], ['TF'], ['TF'], ['TF'], ['TF'], ['TF'], ['TF'], ['TF'], ['TF'], ['TF'], ['TF'], ['TF'], ['TF'], ['TF'], ['TF'], ['TF'], ['TF'], ['TF'], ['TF'], ['TF'], ['TF'], ['TF'], ['TF'], ['TF'], ['TF'], ['TF'], ['TF'], ['TF'], ['TF'], ['TF'], ['TF'], ['TF'], ['TF'], ['TF'], ['TF'], ['TF'], ['TF'], ['TF'], ['TF'], ['TF'], ['TF'], ['TF'], ['TF'], ['TF'], ['TF'], ['TF'], ['TF'], ['TF'], ['TF'], ['TF'], ['TF'], ['TF'], ['TF'], ['TF'], ['TF'], ['TF'], ['TF'], ['TF'], ['TF'], ['TF'], ['TF'], ['TF'], ['TF'], ['TF'], ['TF'], ['TF'], ['TF'], ['TF'], ['TF'], ['TF'], ['TF'], ['TF'], ['TF'], ['TF'], ['TF'], ['TF'], ['TF'], ['TF'], ['TF'], ['TF'], ['TF']]
GO:MF	GO:0043168	anion binding	5.62851e-08	1	"Binding to an anion, a charged atom or group of atoms with a net negative charge." [GOC:jl]	2426	95	36	20171	0.378947	0.0148392	query_1	['GO:0043167']	['MCM4', 'TUBA1B', 'CHEK1', 'MCM3', 'TYMS', 'SMC2', 'MCM6', 'HELLS', 'MCM5', 'DHFR', 'MCM2', 'BRIP1', 'CDC7', 'XRCC2', 'LIG1', 'KIF11', 'CDK1', 'HSP90AA1', 'ATAD5', 'ATAD2', 'HSPD1', 'FABP5', 'DNA2', 'CDK2', 'SLC1A3', 'UBE2T', 'MELK', 'MSH2', 'PBK', 'SMC4', 'HSPE1', 'KIF15', 'PAICS', 'MSH6', 'UBE2C', 'RFC2']	[['IEA'], ['IDA', 'IBA', 'IEA'], ['IEA'], ['IEA'], ['IC', 'IEA'], ['IEA'], ['NAS', 'IEA'], ['IEA'], ['IEA'], ['IDA'], ['IEA'], ['IEA'], ['IEA'], ['IEA'], ['IEA'], ['IEA'], ['IEA'], ['IDA', 'IBA', 'IEA'], ['IEA'], ['IEA'], ['IEA'], ['IDA', 'IBA', 'TAS', 'IEA'], ['IEA'], ['IEA'], ['IEA'], ['IEA'], ['IEA'], ['IDA', 'IEA'], ['IEA'], ['TAS', 'IEA'], ['IEA'], ['IEA'], ['IEA'], ['IDA', 'IEA'], ['IEA'], ['TAS', 'IEA']]
HPA	HPA:0471471	skin 2; lymphocytes[≥Low]	5.76177e-08	1	skin 2; lymphocytes[≥Low]	802	69	23	11006	0.333333	0.0286783	query_1	['HPA:0470000']	['MCM4', 'TUBA1B', 'PCNA', 'HMGB2', 'NASP', 'ORC6', 'DUT', 'MCM6', 'MCM2', 'LGALS3', 'HMGN2', 'ATAD2', 'HSPD1', 'POLD3', 'DNMT1', 'UHRF1', 'TIMELESS', 'RPA2', 'NUCKS1', 'HSPE1', 'SUPT16H', 'NUSAP1', 'MSH6']	[['Enhanced'], ['Enhanced'], ['Enhanced'], ['Enhanced'], ['Enhanced'], ['Enhanced'], ['Enhanced'], ['Enhanced'], ['Enhanced'], ['Enhanced'], ['Supported'], ['Enhanced'], ['Supported'], ['Enhanced'], ['Enhanced'], ['Enhanced'], ['Enhanced'], ['Supported'], ['Supported'], ['Supported'], ['Enhanced'], ['Supported'], ['Enhanced']]
GO:MF	GO:0097367	carbohydrate derivative binding	5.80449e-08	1	"Binding to a carbohydrate derivative." [GOC:pr]	2300	95	35	20171	0.368421	0.0152174	query_1	['GO:0005488']	['MCM4', 'TUBA1B', 'CHEK1', 'MCM3', 'SMC2', 'MCM6', 'PTN', 'HELLS', 'MCM5', 'MCM2', 'BRIP1', 'CDC7', 'XRCC2', 'LIG1', 'KIF11', 'CDK1', 'HSP90AA1', 'ATAD5', 'ATAD2', 'HSPD1', 'DNA2', 'CDK2', 'UBE2T', 'MELK', 'MSH2', 'PBK', 'SMC4', 'HSPE1', 'PRIM1', 'KIF15', 'TNC', 'PAICS', 'MSH6', 'UBE2C', 'RFC2']	[['IEA'], ['IDA', 'IBA', 'IEA'], ['IEA'], ['IEA'], ['IEA'], ['NAS', 'IEA'], ['IDA', 'IEA'], ['IEA'], ['IEA'], ['IEA'], ['IEA'], ['IEA'], ['IEA'], ['IEA'], ['IEA'], ['IEA'], ['IDA', 'IBA', 'IEA'], ['IEA'], ['IEA'], ['IDA', 'IEA'], ['IEA'], ['IEA'], ['IEA'], ['IEA'], ['IDA', 'IEA'], ['IEA'], ['TAS', 'IEA'], ['IEA'], ['IDA'], ['IEA'], ['IDA'], ['IEA'], ['IDA', 'IEA'], ['IEA'], ['TAS', 'IEA']]
TF	TF:M00740_1	Factor: Rb:E2F-1:DP-1; motif: TTTSGCGC; match class: 1	5.9043e-08	1	Factor: Rb:E2F-1:DP-1; motif: TTTSGCGC; match class: 1	4713	96	53	20012	0.552083	0.0112455	query_1	['TF:M00740']	['MCM4', 'TUBA1B', 'PCNA', 'HMGB2', 'NASP', 'ORC6', 'CHEK1', 'MCM3', 'TYMS', 'DUT', 'MCM6', 'ZWINT', 'CLSPN', 'HELLS', 'CENPH', 'CENPM', 'MCM5', 'PSMC3IP', 'DHFR', 'MCM10', 'MCM2', 'LGALS3', 'CDC7', 'HMGN2', 'CDCA7', 'BRCA2', 'CENPU', 'FANCI', 'CHAF1A', 'LIG1', 'KIF11', 'CDK1', 'DTL', 'ATAD5', 'ATAD2', 'HSPD1', 'POLD3', 'DNMT1', 'FABP5', 'ZGRF1', 'UHRF1', 'TIMELESS', 'RPA2', 'ZNF367', 'FANCA', 'NUCKS1', 'MSH2', 'MIS12', 'SMC4', 'NDC80', 'PAICS', 'MSH6', 'HIRIP3']	[['TF'], ['TF'], ['TF'], ['TF'], ['TF'], ['TF'], ['TF'], ['TF'], ['TF'], ['TF'], ['TF'], ['TF'], ['TF'], ['TF'], ['TF'], ['TF'], ['TF'], ['TF'], ['TF'], ['TF'], ['TF'], ['TF'], ['TF'], ['TF'], ['TF'], ['TF'], ['TF'], ['TF'], ['TF'], ['TF'], ['TF'], ['TF'], ['TF'], ['TF'], ['TF'], ['TF'], ['TF'], ['TF'], ['TF'], ['TF'], ['TF'], ['TF'], ['TF'], ['TF'], ['TF'], ['TF'], ['TF'], ['TF'], ['TF'], ['TF'], ['TF'], ['TF'], ['TF']]
HPA	HPA:0461391	skin 1; cells in basal layer[≥Low]	5.90867e-08	1	skin 1; cells in basal layer[≥Low]	881	69	24	11006	0.347826	0.0272418	query_1	['HPA:0460000']	['MCM4', 'TUBA1B', 'PCNA', 'HMGB2', 'NASP', 'MCM3', 'TYMS', 'DUT', 'MCM6', 'HELLS', 'MCM5', 'LGALS3', 'HMGN2', 'KIF11', 'ATAD2', 'HSPD1', 'POLD3', 'TIMELESS', 'RPA2', 'NUCKS1', 'HSPE1', 'SUPT16H', 'NUSAP1', 'MSH6']	[['Enhanced'], ['Enhanced'], ['Enhanced'], ['Enhanced'], ['Enhanced'], ['Supported'], ['Enhanced'], ['Enhanced'], ['Enhanced'], ['Enhanced'], ['Enhanced'], ['Enhanced'], ['Supported'], ['Enhanced'], ['Enhanced'], ['Supported'], ['Enhanced'], ['Enhanced'], ['Supported'], ['Supported'], ['Supported'], ['Enhanced'], ['Supported'], ['Enhanced']]
MIRNA	MIRNA:hsa-miR-215-5p	hsa-miR-215-5p	5.91968e-08	1	hsa-miR-215-5p	755	91	23	14850	0.252747	0.0304636	query_1	['MIRNA:000000']	['BRCA1', 'MCM3', 'TYMS', 'SMC2', 'MCM6', 'CLSPN', 'PSMC3IP', 'DHFR', 'CENPK', 'MCM10', 'BRIP1', 'CDC7', 'BRCA2', 'DTL', 'NUF2', 'ATAD5', 'ATAD2', 'NUCKS1', 'MIS12', 'SMC4', 'PRIM1', 'KIF15', 'MSH6']	[['MIRNA'], ['MIRNA'], ['MIRNA'], ['MIRNA'], ['MIRNA'], ['MIRNA'], ['MIRNA'], ['MIRNA'], ['MIRNA'], ['MIRNA'], ['MIRNA'], ['MIRNA'], ['MIRNA'], ['MIRNA'], ['MIRNA'], ['MIRNA'], ['MIRNA'], ['MIRNA'], ['MIRNA'], ['MIRNA'], ['MIRNA'], ['MIRNA'], ['MIRNA']]
WP	WP:WP531	DNA mismatch repair	6.03326e-08	1	DNA mismatch repair	23	65	7	7899	0.107692	0.304348	query_1	['WP:000000']	['PCNA', 'LIG1', 'POLD3', 'RPA2', 'MSH2', 'MSH6', 'RFC2']	[['WP'], ['WP'], ['WP'], ['WP'], ['WP'], ['WP'], ['WP']]
REAC	REAC:R-HSA-73886	Chromosome Maintenance	6.39526e-08	1	Chromosome Maintenance	139	75	12	10777	0.16	0.0863309	query_1	['REAC:R-HSA-1640170']	['PCNA', 'CENPH', 'CENPM', 'CENPK', 'CENPU', 'LIG1', 'POLD3', 'DNA2', 'CDK2', 'RPA2', 'PRIM1', 'RFC2']	[['REAC'], ['REAC'], ['REAC'], ['REAC'], ['REAC'], ['REAC'], ['REAC'], ['REAC'], ['REAC'], ['REAC'], ['REAC'], ['REAC']]
HPA	HPA:0461412	skin 1; cells in spinous layer[≥Medium]	6.87033e-08	1	skin 1; cells in spinous layer[≥Medium]	592	69	20	11006	0.289855	0.0337838	query_1	['HPA:0461411']	['TUBA1B', 'PCNA', 'HMGB2', 'NASP', 'MCM3', 'MCM6', 'MCM5', 'MCM2', 'LGALS3', 'CDK1', 'ATAD2', 'HSPD1', 'POLD3', 'FABP5', 'TIMELESS', 'RPA2', 'NUCKS1', 'SUPT16H', 'NUSAP1', 'MSH6']	[['Enhanced'], ['Enhanced'], ['Enhanced'], ['Enhanced'], ['Supported'], ['Enhanced'], ['Enhanced'], ['Enhanced'], ['Enhanced'], ['Enhanced'], ['Enhanced'], ['Supported'], ['Enhanced'], ['Enhanced'], ['Enhanced'], ['Supported'], ['Supported'], ['Enhanced'], ['Supported'], ['Enhanced']]
REAC	REAC:R-HSA-9709603	Impaired BRCA2 binding to PALB2	6.9773e-08	1	Impaired BRCA2 binding to PALB2	24	75	7	10777	0.0933333	0.291667	query_1	['REAC:R-HSA-9701190']	['BRCA1', 'RAD51AP1', 'BRIP1', 'BRCA2', 'XRCC2', 'DNA2', 'RBBP8']	[['REAC'], ['REAC'], ['REAC'], ['REAC'], ['REAC'], ['REAC'], ['REAC']]
GO:BP	GO:0045930	negative regulation of mitotic cell cycle	7.27023e-08	1	"Any process that stops, prevents or reduces the rate or extent of progression through the mitotic cell cycle." [GOC:dph, GOC:go_curators, GOC:tb]	228	95	13	21128	0.136842	0.0570175	query_1	['GO:0000278', 'GO:0007346', 'GO:0045786']	['BRCA1', 'CHEK1', 'ZWINT', 'CLSPN', 'CDK1', 'DTL', 'NUF2', 'CDK2', 'RPA2', 'RBBP8', 'MSH2', 'PBK', 'NDC80']	[['IMP', 'IC', 'IEA'], ['IDA', 'IMP', 'IEA'], ['IDA', 'IEA'], ['IDA', 'IMP', 'IBA'], ['IBA', 'IEA'], ['IMP', 'IBA'], ['IC'], ['TAS'], ['IMP'], ['IC'], ['IEA'], ['IBA'], ['IMP', 'IC']]
GO:BP	GO:0031297	replication fork processing	8.01996e-08	1	"The process in which a DNA replication fork that has stalled is restored to a functional state and replication is restarted. The stalling may be due to DNA damage, DNA secondary structure, bound proteins, dNTP shortage, or other causes." [GOC:vw, PMID:11459955, PMID:15367656, PMID:17660542]	47	95	8	21128	0.0842105	0.170213	query_1	['GO:0045005']	['PCNA', 'BRCA1', 'BRCA2', 'FAM111A', 'ZGRF1', 'DNA2', 'NUCKS1', 'RBBP8']	[['ISS', 'IEA'], ['IC'], ['IMP'], ['IDA'], ['IBA'], ['IBA'], ['IDA'], ['IC']]
GO:BP	GO:0006271	DNA strand elongation involved in DNA replication	8.12042e-08	1	"The process in which an existing DNA strand is extended by activities including the addition of nucleotides to the 3' end of the strand, complementary to an existing template, as part of DNA replication." [GOC:mah, ISBN:071673706X, ISBN:0815316194]	15	95	6	21128	0.0631579	0.4	query_1	['GO:0006261', 'GO:0022616']	['MCM4', 'PCNA', 'MCM3', 'LIG1', 'POLD3', 'DNA2']	[['IBA'], ['IBA'], ['IBA'], ['IBA'], ['IBA'], ['IDA', 'IEA']]
REAC	REAC:R-HSA-9701192	Defective homologous recombination repair (HRR) due to BRCA1 loss of function	9.63717e-08	1	Defective homologous recombination repair (HRR) due to BRCA1 loss of function	25	75	7	10777	0.0933333	0.28	query_1	['REAC:R-HSA-9675136']	['BRCA1', 'RAD51AP1', 'BRIP1', 'BRCA2', 'XRCC2', 'DNA2', 'RBBP8']	[['REAC'], ['REAC'], ['REAC'], ['REAC'], ['REAC'], ['REAC'], ['REAC']]
REAC	REAC:R-HSA-9701193	Defective homologous recombination repair (HRR) due to PALB2 loss of function	9.63717e-08	1	Defective homologous recombination repair (HRR) due to PALB2 loss of function	25	75	7	10777	0.0933333	0.28	query_1	['REAC:R-HSA-9675136']	['BRCA1', 'RAD51AP1', 'BRIP1', 'BRCA2', 'XRCC2', 'DNA2', 'RBBP8']	[['REAC'], ['REAC'], ['REAC'], ['REAC'], ['REAC'], ['REAC'], ['REAC']]
REAC	REAC:R-HSA-9704331	Defective HDR through Homologous Recombination Repair (HRR) due to PALB2 loss of BRCA1 binding function	9.63717e-08	1	Defective HDR through Homologous Recombination Repair (HRR) due to PALB2 loss of BRCA1 binding function	25	75	7	10777	0.0933333	0.28	query_1	['REAC:R-HSA-9701193']	['BRCA1', 'RAD51AP1', 'BRIP1', 'BRCA2', 'XRCC2', 'DNA2', 'RBBP8']	[['REAC'], ['REAC'], ['REAC'], ['REAC'], ['REAC'], ['REAC'], ['REAC']]
REAC	REAC:R-HSA-9704646	Defective HDR through Homologous Recombination Repair (HRR) due to PALB2 loss of BRCA2/RAD51/RAD51C binding function	9.63717e-08	1	Defective HDR through Homologous Recombination Repair (HRR) due to PALB2 loss of BRCA2/RAD51/RAD51C binding function	25	75	7	10777	0.0933333	0.28	query_1	['REAC:R-HSA-9701193']	['BRCA1', 'RAD51AP1', 'BRIP1', 'BRCA2', 'XRCC2', 'DNA2', 'RBBP8']	[['REAC'], ['REAC'], ['REAC'], ['REAC'], ['REAC'], ['REAC'], ['REAC']]
REAC	REAC:R-HSA-5358565	Mismatch repair (MMR) directed by MSH2:MSH6 (MutSalpha)	9.93607e-08	1	Mismatch repair (MMR) directed by MSH2:MSH6 (MutSalpha)	14	75	6	10777	0.08	0.428571	query_1	['REAC:R-HSA-5358508']	['PCNA', 'LIG1', 'POLD3', 'RPA2', 'MSH2', 'MSH6']	[['REAC'], ['REAC'], ['REAC'], ['REAC'], ['REAC'], ['REAC']]
GO:BP	GO:0042770	signal transduction in response to DNA damage	1.04482e-07	1	"A cascade of processes induced by the detection of DNA damage within a cell." [GOC:go_curators]	186	95	12	21128	0.126316	0.0645161	query_1	['GO:0006974', 'GO:0035556']	['BRCA1', 'CHEK1', 'CLSPN', 'BRIP1', 'BRCA2', 'CDK1', 'DTL', 'ATAD5', 'CDK2', 'RPA2', 'MSH2', 'PBK']	[['IMP', 'IC'], ['IDA', 'IMP', 'IEA'], ['IDA', 'IMP', 'IBA'], ['NAS'], ['IC', 'IEA'], ['IBA', 'IEA'], ['IMP', 'IBA'], ['IEA'], ['TAS'], ['IMP'], ['IEA'], ['IBA']]
TF	TF:M00920	Factor: E2F; motif: NKCGCGCSAAAN	1.16243e-07	1	Factor: E2F; motif: NKCGCGCSAAAN	5827	96	59	20012	0.614583	0.0101253	query_1	['TF:M00000']	['MCM4', 'TUBA1B', 'PCNA', 'HMGB2', 'NASP', 'ORC6', 'CHEK1', 'MCM3', 'TYMS', 'DUT', 'MCM6', 'GMNN', 'ZWINT', 'CLSPN', 'PTN', 'HELLS', 'CENPH', 'CENPM', 'MCM5', 'DHFR', 'CENPK', 'FAM111B', 'MCM10', 'MCM2', 'LGALS3', 'HMGN2', 'CDCA7', 'CENPU', 'FANCI', 'CHAF1A', 'LIG1', 'KIF11', 'CDK1', 'DTL', 'ATAD5', 'ATAD2', 'HSPD1', 'MT2A', 'POLD3', 'DNMT1', 'FABP5', 'ZGRF1', 'UHRF1', 'RPA2', 'ZNF367', 'FANCA', 'NUCKS1', 'MELK', 'PHGDH', 'MIS12', 'PBK', 'SUPT16H', 'NDC80', 'PRIM1', 'NUSAP1', 'KIF15', 'MSH6', 'METRN', 'HIRIP3']	[['TF'], ['TF'], ['TF'], ['TF'], ['TF'], ['TF'], ['TF'], ['TF'], ['TF'], ['TF'], ['TF'], ['TF'], ['TF'], ['TF'], ['TF'], ['TF'], ['TF'], ['TF'], ['TF'], ['TF'], ['TF'], ['TF'], ['TF'], ['TF'], ['TF'], ['TF'], ['TF'], ['TF'], ['TF'], ['TF'], ['TF'], ['TF'], ['TF'], ['TF'], ['TF'], ['TF'], ['TF'], ['TF'], ['TF'], ['TF'], ['TF'], ['TF'], ['TF'], ['TF'], ['TF'], ['TF'], ['TF'], ['TF'], ['TF'], ['TF'], ['TF'], ['TF'], ['TF'], ['TF'], ['TF'], ['TF'], ['TF'], ['TF'], ['TF']]
HPA	HPA:0471392	skin 2; cells in basal layer[≥Medium]	1.1854e-07	1	skin 2; cells in basal layer[≥Medium]	755	69	22	11006	0.318841	0.0291391	query_1	['HPA:0471391']	['MCM4', 'TUBA1B', 'HMGB2', 'NASP', 'DUT', 'MCM6', 'HELLS', 'MCM5', 'MCM2', 'LGALS3', 'HMGN2', 'KIF11', 'ATAD2', 'HSPD1', 'POLD3', 'DNMT1', 'TIMELESS', 'RPA2', 'NUCKS1', 'HSPE1', 'SUPT16H', 'MSH6']	[['Enhanced'], ['Enhanced'], ['Enhanced'], ['Enhanced'], ['Enhanced'], ['Enhanced'], ['Enhanced'], ['Enhanced'], ['Enhanced'], ['Enhanced'], ['Supported'], ['Enhanced'], ['Enhanced'], ['Supported'], ['Enhanced'], ['Enhanced'], ['Enhanced'], ['Supported'], ['Supported'], ['Supported'], ['Enhanced'], ['Enhanced']]
HPA	HPA:0471412	skin 2; cells in spinous layer[≥Medium]	1.24231e-07	1	skin 2; cells in spinous layer[≥Medium]	683	69	21	11006	0.304348	0.0307467	query_1	['HPA:0471411']	['MCM4', 'TUBA1B', 'PCNA', 'HMGB2', 'NASP', 'MCM6', 'HELLS', 'MCM5', 'MCM2', 'LGALS3', 'CDK1', 'ATAD2', 'HSPD1', 'POLD3', 'FABP5', 'RPA2', 'NUCKS1', 'HSPE1', 'SUPT16H', 'NUSAP1', 'MSH6']	[['Enhanced'], ['Enhanced'], ['Enhanced'], ['Enhanced'], ['Enhanced'], ['Enhanced'], ['Enhanced'], ['Enhanced'], ['Enhanced'], ['Enhanced'], ['Enhanced'], ['Enhanced'], ['Supported'], ['Enhanced'], ['Enhanced'], ['Supported'], ['Supported'], ['Supported'], ['Enhanced'], ['Supported'], ['Enhanced']]
TF	TF:M00939_1	Factor: E2F; motif: TTTSGCGSG; match class: 1	1.26204e-07	1	Factor: E2F; motif: TTTSGCGSG; match class: 1	1731	96	31	20012	0.322917	0.0179087	query_1	['TF:M00939']	['NASP', 'MCM3', 'MCM6', 'ZWINT', 'CLSPN', 'HELLS', 'CENPH', 'CENPM', 'MCM5', 'DHFR', 'MCM10', 'MCM2', 'HMGN2', 'CDCA7', 'CENPU', 'FANCI', 'CHAF1A', 'KIF11', 'CDK1', 'DTL', 'ATAD5', 'HSPD1', 'DNMT1', 'ZGRF1', 'UHRF1', 'ZNF367', 'MELK', 'MIS12', 'SUPT16H', 'NDC80', 'METRN']	[['TF'], ['TF'], ['TF'], ['TF'], ['TF'], ['TF'], ['TF'], ['TF'], ['TF'], ['TF'], ['TF'], ['TF'], ['TF'], ['TF'], ['TF'], ['TF'], ['TF'], ['TF'], ['TF'], ['TF'], ['TF'], ['TF'], ['TF'], ['TF'], ['TF'], ['TF'], ['TF'], ['TF'], ['TF'], ['TF'], ['TF']]
REAC	REAC:R-HSA-69183	Processive synthesis on the lagging strand	1.64692e-07	1	Processive synthesis on the lagging strand	15	75	6	10777	0.08	0.4	query_1	['REAC:R-HSA-69186']	['PCNA', 'LIG1', 'POLD3', 'DNA2', 'RPA2', 'PRIM1']	[['REAC'], ['REAC'], ['REAC'], ['REAC'], ['REAC'], ['REAC']]
REAC	REAC:R-HSA-5358508	Mismatch Repair	1.64692e-07	1	Mismatch Repair	15	75	6	10777	0.08	0.4	query_1	['REAC:R-HSA-73894']	['PCNA', 'LIG1', 'POLD3', 'RPA2', 'MSH2', 'MSH6']	[['REAC'], ['REAC'], ['REAC'], ['REAC'], ['REAC'], ['REAC']]
GO:BP	GO:0051054	positive regulation of DNA metabolic process	1.66166e-07	1	"Any process that activates or increases the frequency, rate or extent of the chemical reactions and pathways involving DNA." [GOC:ai]	299	95	14	21128	0.147368	0.0468227	query_1	['GO:0006259', 'GO:0010604', 'GO:0045935', 'GO:0051052']	['PCNA', 'BRCA1', 'GINS2', 'RAD51AP1', 'CDC7', 'CDK1', 'HSP90AA1', 'ATAD5', 'DNA2', 'TIMELESS', 'CDK2', 'RBBP8', 'MSH2', 'RFC2']	[['IDA', 'IMP'], ['IMP'], ['IDA'], ['IDA'], ['IMP'], ['IEA'], ['IDA'], ['IMP', 'IEA'], ['IDA'], ['IDA', 'IMP'], ['IEA'], ['IMP'], ['IEA'], ['IDA']]
TF	TF:M00737_1	Factor: E2F-1:DP-2; motif: TTTSSCGC; match class: 1	1.68444e-07	1	Factor: E2F-1:DP-2; motif: TTTSSCGC; match class: 1	3012	96	41	20012	0.427083	0.0136122	query_1	['TF:M00737']	['MCM4', 'TUBA1B', 'PCNA', 'NASP', 'ORC6', 'BRCA1', 'CHEK1', 'MCM3', 'TYMS', 'DUT', 'GINS2', 'MCM6', 'CLSPN', 'HELLS', 'CENPH', 'CENPM', 'MCM5', 'PSMC3IP', 'DHFR', 'MCM2', 'CDC7', 'CDCA7', 'CENPU', 'FANCI', 'CDK1', 'DTL', 'ATAD5', 'POLD3', 'DNMT1', 'FABP5', 'TPX2', 'UHRF1', 'TIMELESS', 'RPA2', 'ZNF367', 'FANCA', 'MSH2', 'MIS12', 'SPAG5', 'NUSAP1', 'MSH6']	[['TF'], ['TF'], ['TF'], ['TF'], ['TF'], ['TF'], ['TF'], ['TF'], ['TF'], ['TF'], ['TF'], ['TF'], ['TF'], ['TF'], ['TF'], ['TF'], ['TF'], ['TF'], ['TF'], ['TF'], ['TF'], ['TF'], ['TF'], ['TF'], ['TF'], ['TF'], ['TF'], ['TF'], ['TF'], ['TF'], ['TF'], ['TF'], ['TF'], ['TF'], ['TF'], ['TF'], ['TF'], ['TF'], ['TF'], ['TF'], ['TF']]
GO:CC	GO:0042555	MCM complex	1.698e-07	1	"A hexameric protein complex required for the initiation and regulation of DNA replication." [GOC:jl, PMID:11282021]	11	96	5	22112	0.0520833	0.454545	query_1	['GO:0032991']	['MCM4', 'MCM3', 'MCM6', 'MCM5', 'MCM2']	[['IDA', 'IPI', 'IBA', 'IEA'], ['IDA', 'IPI', 'IBA', 'IEA'], ['IDA', 'IPI', 'IBA', 'IEA'], ['IDA', 'IPI', 'IBA', 'IEA'], ['IDA', 'IPI', 'IBA', 'IEA']]
REAC	REAC:R-HSA-5693554	Resolution of D-loop Structures through Synthesis-Dependent Strand Annealing (SDSA)	1.76073e-07	1	Resolution of D-loop Structures through Synthesis-Dependent Strand Annealing (SDSA)	27	75	7	10777	0.0933333	0.259259	query_1	['REAC:R-HSA-5693537']	['BRCA1', 'RAD51AP1', 'BRIP1', 'BRCA2', 'XRCC2', 'DNA2', 'RBBP8']	[['REAC'], ['REAC'], ['REAC'], ['REAC'], ['REAC'], ['REAC'], ['REAC']]
GO:MF	GO:0003682	chromatin binding	1.836e-07	1	"Binding to chromatin, the network of fibers of DNA, protein, and sometimes RNA, that make up the chromosomes of the eukaryotic nucleus during interphase." [GOC:jl, ISBN:0198506732, PMID:20404130]	594	95	18	20171	0.189474	0.030303	query_1	['GO:0005488']	['PCNA', 'SMC2', 'GMNN', 'HELLS', 'BRIP1', 'HMGN2', 'CHAF1A', 'CDK1', 'ATAD2', 'DNMT1', 'UBE2T', 'NUCKS1', 'MSH2', 'WDHD1', 'CHAF1B', 'SMC4', 'SUPT16H', 'MSH6']	[['IDA'], ['IBA', 'IEA'], ['IDA'], ['IBA', 'IEA'], ['IEA'], ['IBA', 'IEA'], ['TAS'], ['IEA'], ['IBA'], ['IDA', 'IEA'], ['IDA'], ['IDA'], ['IDA'], ['IBA'], ['TAS'], ['IEA'], ['IBA'], ['IEA']]
GO:MF	GO:0003678	DNA helicase activity	2.06613e-07	1	"Unwinding of a DNA helix, driven by ATP hydrolysis." [GOC:jl]	59	95	8	20171	0.0842105	0.135593	query_1	['GO:0004386', 'GO:0008094']	['MCM4', 'MCM3', 'MCM6', 'MCM5', 'MCM2', 'BRIP1', 'DNA2', 'RFC2']	[['IDA', 'IBA', 'IEA'], ['IBA', 'IEA'], ['IDA', 'IBA', 'IEA'], ['IBA', 'IEA'], ['IBA'], ['IDA', 'IBA', 'NAS', 'IEA'], ['IDA', 'IEA'], ['IDA']]
KEGG	KEGG:03440	Homologous recombination	2.06978e-07	1	Homologous recombination	41	47	7	8091	0.148936	0.170732	query_1	['KEGG:00000']	['BRCA1', 'BRIP1', 'BRCA2', 'XRCC2', 'POLD3', 'RPA2', 'RBBP8']	[['KEGG'], ['KEGG'], ['KEGG'], ['KEGG'], ['KEGG'], ['KEGG'], ['KEGG']]
GO:MF	GO:0000217	DNA secondary structure binding	2.38402e-07	1	"Binding to a DNA secondary structure element such as a four-way junction, a bubble, a loop, Y-form DNA, or a double-strand/single-strand junction." [GOC:krc]	37	95	7	20171	0.0736842	0.189189	query_1	['GO:0003677']	['HMGB2', 'CLSPN', 'RAD51AP1', 'XRCC2', 'RBBP8', 'MSH2', 'MSH6']	[['ISS'], ['IDA'], ['IDA'], ['IDA', 'IBA'], ['IBA'], ['IDA'], ['IDA']]
GO:BP	GO:0032508	DNA duplex unwinding	2.42765e-07	1	"The process in which interchain hydrogen bonds between two strands of DNA are broken or 'melted', generating a region of unpaired single strands." [GOC:isa_complete, GOC:mah]	81	95	9	21128	0.0947368	0.111111	query_1	['GO:0032392']	['MCM4', 'MCM3', 'GINS2', 'MCM6', 'MCM5', 'MCM2', 'BRIP1', 'DNA2', 'RFC2']	[['IDA', 'IBA', 'IEA'], ['IDA', 'IEA'], ['IDA', 'IC'], ['IDA', 'IBA', 'IEA'], ['IDA', 'IEA'], ['IDA', 'IBA', 'IEA'], ['IEA'], ['IEA'], ['IEA']]
REAC	REAC:R-HSA-6804756	Regulation of TP53 Activity through Phosphorylation	2.44721e-07	1	Regulation of TP53 Activity through Phosphorylation	92	75	10	10777	0.133333	0.108696	query_1	['REAC:R-HSA-5633007']	['BRCA1', 'CHEK1', 'BRIP1', 'TPX2', 'DNA2', 'CDK2', 'RPA2', 'RBBP8', 'SUPT16H', 'RFC2']	[['REAC'], ['REAC'], ['REAC'], ['REAC'], ['REAC'], ['REAC'], ['REAC'], ['REAC'], ['REAC'], ['REAC']]
GO:BP	GO:0044773	mitotic DNA damage checkpoint signaling	2.71695e-07	1	"A signal transduction process involved in mitotic DNA damage checkpoint." [GOC:mtg_cell_cycle, GOC:TermGenie]	82	95	9	21128	0.0947368	0.109756	query_1	['GO:0000077', 'GO:0044774']	['BRCA1', 'CHEK1', 'CLSPN', 'CDK1', 'DTL', 'CDK2', 'RPA2', 'MSH2', 'PBK']	[['IMP'], ['IMP'], ['IDA', 'IBA'], ['IBA', 'IEA'], ['IMP', 'IBA'], ['TAS'], ['IMP'], ['IEA'], ['IBA']]
GO:BP	GO:0044839	cell cycle G2/M phase transition	3.11942e-07	1	"The cell cycle process by which a cell in G2 phase commits to M phase." [GOC:jl, GOC:mtg_cell_cycle]	158	95	11	21128	0.115789	0.0696203	query_1	['GO:0044770']	['BRCA1', 'CHEK1', 'CLSPN', 'CDC7', 'CDK1', 'DTL', 'ATAD5', 'CDK2', 'RBBP8', 'MELK', 'NDC80']	[['IMP', 'IC', 'IEA'], ['IMP', 'IEA'], ['IDA', 'IMP', 'IBA'], ['IMP'], ['IMP', 'IBA', 'TAS', 'IC', 'IEA'], ['IMP', 'IBA'], ['IMP'], ['IBA', 'NAS'], ['IC'], ['TAS'], ['IEA']]
HPA	HPA:0310432	lymph node; germinal center cells[≥Medium]	3.31752e-07	1	lymph node; germinal center cells[≥Medium]	3297	69	45	11006	0.652174	0.0136488	query_1	['HPA:0310431']	['MCM4', 'TUBA1B', 'PCNA', 'HMGB2', 'NASP', 'BRCA1', 'MCM3', 'TYMS', 'SMC2', 'DUT', 'MCM6', 'GMNN', 'HELLS', 'CENPM', 'MCM5', 'MCM2', 'CDC7', 'FANCI', 'CHAF1A', 'LIG1', 'KIF11', 'CDK1', 'DTL', 'ATAD2', 'POLD3', 'DNMT1', 'DNA2', 'TIMELESS', 'CDK2', 'RPA2', 'NUCKS1', 'MSH2', 'PHGDH', 'WDHD1', 'SPAG5', 'SMC4', 'HSPE1', 'SUPT16H', 'NUSAP1', 'KIF15', 'PAICS', 'MSH6', 'UBE2C', 'RFC2', 'HIRIP3']	[['Enhanced'], ['Enhanced'], ['Enhanced'], ['Enhanced'], ['Enhanced'], ['Approved'], ['Supported'], ['Enhanced'], ['Approved'], ['Enhanced'], ['Enhanced'], ['Enhanced'], ['Enhanced'], ['Enhanced'], ['Enhanced'], ['Enhanced'], ['Enhanced'], ['Approved'], ['Enhanced'], ['Approved'], ['Enhanced'], ['Enhanced'], ['Supported'], ['Enhanced'], ['Enhanced'], ['Enhanced'], ['Approved'], ['Enhanced'], ['Enhanced'], ['Supported'], ['Supported'], ['Supported'], ['Enhanced'], ['Enhanced'], ['Approved'], ['Approved'], ['Supported'], ['Enhanced'], ['Supported'], ['Approved'], ['Approved'], ['Enhanced'], ['Approved'], ['Approved'], ['Approved']]
REAC	REAC:R-HSA-68877	Mitotic Prometaphase	3.60954e-07	1	Mitotic Prometaphase	200	75	13	10777	0.173333	0.065	query_1	['REAC:R-HSA-68886']	['TUBA1B', 'SMC2', 'ZWINT', 'CENPH', 'CENPM', 'CENPK', 'CENPU', 'CDK1', 'NUF2', 'HSP90AA1', 'MIS12', 'SMC4', 'NDC80']	[['REAC'], ['REAC'], ['REAC'], ['REAC'], ['REAC'], ['REAC'], ['REAC'], ['REAC'], ['REAC'], ['REAC'], ['REAC'], ['REAC'], ['REAC']]
MIRNA	MIRNA:hsa-miR-192-5p	hsa-miR-192-5p	4.0101e-07	1	hsa-miR-192-5p	990	91	25	14850	0.274725	0.0252525	query_1	['MIRNA:000000']	['BRCA1', 'MCM3', 'SMC2', 'MCM6', 'ESCO2', 'CLSPN', 'PSMC3IP', 'DHFR', 'CENPK', 'FAM111B', 'MCM10', 'BRIP1', 'CDC7', 'BRCA2', 'FANCI', 'DTL', 'NUF2', 'ATAD5', 'ATAD2', 'NUCKS1', 'MIS12', 'SMC4', 'PRIM1', 'KIF15', 'MSH6']	[['MIRNA'], ['MIRNA'], ['MIRNA'], ['MIRNA'], ['MIRNA'], ['MIRNA'], ['MIRNA'], ['MIRNA'], ['MIRNA'], ['MIRNA'], ['MIRNA'], ['MIRNA'], ['MIRNA'], ['MIRNA'], ['MIRNA'], ['MIRNA'], ['MIRNA'], ['MIRNA'], ['MIRNA'], ['MIRNA'], ['MIRNA'], ['MIRNA'], ['MIRNA'], ['MIRNA'], ['MIRNA']]
REAC	REAC:R-HSA-5693607	Processing of DNA double-strand break ends	4.1521e-07	1	Processing of DNA double-strand break ends	97	75	10	10777	0.133333	0.103093	query_1	['REAC:R-HSA-5693567']	['BRCA1', 'CHEK1', 'CLSPN', 'BRIP1', 'DNA2', 'TIMELESS', 'CDK2', 'RPA2', 'RBBP8', 'RFC2']	[['REAC'], ['REAC'], ['REAC'], ['REAC'], ['REAC'], ['REAC'], ['REAC'], ['REAC'], ['REAC'], ['REAC']]
WP	WP:WP179	Cell cycle	4.17769e-07	1	Cell cycle	120	65	11	7899	0.169231	0.0916667	query_1	['WP:000000']	['MCM4', 'PCNA', 'ORC6', 'CHEK1', 'MCM3', 'MCM6', 'MCM5', 'MCM2', 'CDC7', 'CDK1', 'CDK2']	[['WP'], ['WP'], ['WP'], ['WP'], ['WP'], ['WP'], ['WP'], ['WP'], ['WP'], ['WP'], ['WP']]
GO:BP	GO:0044774	mitotic DNA integrity checkpoint signaling	4.20124e-07	1	"A signaling process that controls cell cycle progression in response to changes in DNA structure by monitoring the integrity of the DNA during mitosis. The DNA integrity checkpoint begins with detection of DNA damage, defects in DNA structure or DNA replication, and ends with signal transduction." [GOC:mtg_cell_cycle]	86	95	9	21128	0.0947368	0.104651	query_1	['GO:0007093', 'GO:0031570']	['BRCA1', 'CHEK1', 'CLSPN', 'CDK1', 'DTL', 'CDK2', 'RPA2', 'MSH2', 'PBK']	[['IMP'], ['IMP'], ['IDA', 'IMP', 'IBA'], ['IBA', 'IEA'], ['IMP', 'IBA'], ['TAS'], ['IMP'], ['IEA'], ['IBA']]
GO:BP	GO:1901990	regulation of mitotic cell cycle phase transition	6.33336e-07	1	"Any process that modulates the frequency, rate or extent of mitotic cell cycle phase transition." [GOC:mtg_cell_cycle, GOC:TermGenie, PMID:22841721]	331	95	14	21128	0.147368	0.0422961	query_1	['GO:0007346', 'GO:0044772', 'GO:1901987']	['BRCA1', 'CHEK1', 'ZWINT', 'CLSPN', 'CDC7', 'CDK1', 'DTL', 'NUF2', 'ATAD5', 'CDK2', 'RPA2', 'RBBP8', 'NDC80', 'UBE2C']	[['IMP', 'IC', 'IEA'], ['IMP', 'IEA'], ['IDA'], ['IDA', 'IMP', 'IBA'], ['IMP'], ['IMP', 'IBA', 'IEA'], ['IMP', 'IBA'], ['IC'], ['IEA'], ['IBA', 'TAS'], ['IMP'], ['IC'], ['IMP', 'IC'], ['IMP', 'IBA']]
GO:BP	GO:0022616	DNA strand elongation	6.51691e-07	1	"The DNA metabolic process in which an existing DNA strand is extended by activities including the addition of nucleotides to the 3' end of the strand." [GOC:isa_complete, GOC:mah]	37	95	7	21128	0.0736842	0.189189	query_1	['GO:0006259']	['MCM4', 'PCNA', 'MCM3', 'LIG1', 'POLD3', 'DNA2', 'NUCKS1']	[['IBA'], ['IBA'], ['IBA'], ['IBA'], ['IBA'], ['IDA', 'IEA'], ['IMP']]
REAC	REAC:R-HSA-180786	Extension of Telomeres	7.01553e-07	1	Extension of Telomeres	51	75	8	10777	0.106667	0.156863	query_1	['REAC:R-HSA-157579']	['PCNA', 'LIG1', 'POLD3', 'DNA2', 'CDK2', 'RPA2', 'PRIM1', 'RFC2']	[['REAC'], ['REAC'], ['REAC'], ['REAC'], ['REAC'], ['REAC'], ['REAC'], ['REAC']]
GO:CC	GO:0000785	chromatin	7.11284e-07	1	"The ordered and organized complex of DNA, protein, and sometimes RNA, that forms the chromosome." [GOC:elh, PMID:20404130]	1363	96	24	22112	0.25	0.0176082	query_1	['GO:0005694', 'GO:0110165']	['PCNA', 'HMGB2', 'NASP', 'CHEK1', 'SMC2', 'ESCO2', 'RAD51AP1', 'HELLS', 'FAM111B', 'MCM2', 'HMGN2', 'FAM111A', 'FANCI', 'CHAF1A', 'DNMT1', 'HES4', 'UHRF1', 'TIMELESS', 'RPA2', 'FANCA', 'NUCKS1', 'CHAF1B', 'SUPT16H', 'MSH6']	[['IDA'], ['ISS', 'IEA'], ['IDA'], ['ISS', 'IEA'], ['IBA'], ['IDA', 'IBA', 'IEA'], ['IDA'], ['ISS', 'IBA', 'IEA'], ['IBA'], ['IDA', 'TAS'], ['IEA'], ['IDA', 'IBA'], ['IC'], ['IDA'], ['IEA'], ['ISA'], ['IDA', 'ISS', 'IEA'], ['IDA'], ['IDA'], ['IDA'], ['IDA', 'ISS', 'IEA'], ['IDA'], ['IPI', 'IBA', 'IEA'], ['IEA']]
HP	HP:0005522	Pyridoxine-responsive sideroblastic anemia	7.64607e-07	1	A type of sideroblastic anemia that is alleviated by pyridoxine (vitamin B-6) treatment.	23	43	7	4856	0.162791	0.304348	query_1	['HP:0001924']	['BRCA1', 'BRIP1', 'BRCA2', 'FANCI', 'XRCC2', 'FANCA', 'UBE2T']	[['HP'], ['HP'], ['HP'], ['HP'], ['HP'], ['HP'], ['HP']]
TF	TF:M12596	Factor: DP2; motif: NNGGCGGGARN	8.15169e-07	1	Factor: DP2; motif: NNGGCGGGARN	2485	96	36	20012	0.375	0.0144869	query_1	['TF:M00000']	['TUBA1B', 'PCNA', 'HMGB2', 'NASP', 'BRCA1', 'CHEK1', 'MCM3', 'TYMS', 'DUT', 'GINS2', 'CLSPN', 'RAD51AP1', 'CENPH', 'PSMC3IP', 'DHFR', 'CDC7', 'GGCT', 'HMGN2', 'BRCA2', 'CENPU', 'FANCI', 'XRCC2', 'CHAF1A', 'LIG1', 'ATAD2', 'POLD3', 'UHRF1', 'TIMELESS', 'FANCA', 'MSH2', 'MIS12', 'SUPT16H', 'PRIM1', 'PAICS', 'MSH6', 'RFC2']	[['TF'], ['TF'], ['TF'], ['TF'], ['TF'], ['TF'], ['TF'], ['TF'], ['TF'], ['TF'], ['TF'], ['TF'], ['TF'], ['TF'], ['TF'], ['TF'], ['TF'], ['TF'], ['TF'], ['TF'], ['TF'], ['TF'], ['TF'], ['TF'], ['TF'], ['TF'], ['TF'], ['TF'], ['TF'], ['TF'], ['TF'], ['TF'], ['TF'], ['TF'], ['TF'], ['TF']]
GO:CC	GO:0043227	membrane-bounded organelle	9.0801e-07	1	"Organized structure of distinctive morphology and function, bounded by a single or double lipid bilayer membrane. Includes the nucleus, mitochondria, plastids, vacuoles, and vesicles. Excludes the plasma membrane." [GOC:go_curators]	15667	96	91	22112	0.947917	0.00580839	query_1	['GO:0043226']	['MCM4', 'PCNA', 'HMGB2', 'NASP', 'ORC6', 'BRCA1', 'CHEK1', 'MCM3', 'TYMS', 'SMC2', 'DUT', 'GINS2', 'MCM6', 'GMNN', 'ZWINT', 'ESCO2', 'CLSPN', 'PTN', 'RAD51AP1', 'HELLS', 'CENPH', 'CENPM', 'MCM5', 'PSMC3IP', 'DHFR', 'CENPK', 'FAM111B', 'MCM10', 'MCM2', 'LGALS3', 'BRIP1', 'CDC7', 'GGCT', 'HMGN2', 'CDCA7', 'BRCA2', 'CENPU', 'FAM111A', 'FANCI', 'XRCC2', 'CHAF1A', 'LIG1', 'KIF11', 'CDK1', 'DTL', 'NUF2', 'HSP90AA1', 'ATAD5', 'ATAD2', 'HSPD1', 'MT2A', 'POLD3', 'DNMT1', 'FABP5', 'HES4', 'TPX2', 'UHRF1', 'DNA2', 'TIMELESS', 'CDK2', 'RPA2', 'ZNF367', 'SLC1A3', 'FANCA', 'UBE2T', 'NUCKS1', 'TPI1', 'RBBP8', 'MSH2', 'PHGDH', 'MIS12', 'PBK', 'WDHD1', 'CHAF1B', 'SPAG5', 'SMC4', 'HSPE1', 'SUPT16H', 'NDC80', 'COL9A1', 'SLC25A5', 'PRIM1', 'NUSAP1', 'TNC', 'PAICS', 'MSH6', 'UBE2C', 'MT3', 'RFC2', 'PLAUR', 'HIRIP3']	[['IDA', 'IPI', 'ISS', 'IBA', 'TAS', 'NAS', 'IEA'], ['IDA', 'IPI', 'HDA', 'IBA', 'TAS', 'IEA'], ['IDA', 'TAS', 'IEA'], ['IDA', 'ISS', 'IBA', 'IEA'], ['IDA', 'IBA', 'TAS', 'IEA'], ['IDA', 'IPI', 'IBA', 'TAS', 'IC', 'IEA'], ['IDA', 'IBA', 'TAS', 'IEA'], ['IDA', 'IPI', 'ISS', 'IBA', 'TAS', 'IEA'], ['IDA', 'IBA', 'IEA'], ['IDA', 'HDA', 'TAS', 'IEA'], ['IDA', 'HDA', 'TAS', 'IEA'], ['IDA', 'IPI', 'ISS', 'IBA', 'TAS', 'IC', 'IEA'], ['IDA', 'IPI', 'ISS', 'IBA', 'TAS', 'NAS', 'IEA'], ['IDA', 'IBA', 'TAS', 'IC', 'IEA'], ['IDA', 'IBA', 'IEA'], ['IDA', 'IBA', 'TAS', 'IEA'], ['IDA', 'TAS', 'IEA'], ['IDA'], ['IDA', 'TAS', 'IC', 'IEA'], ['IBA', 'IEA'], ['IDA', 'IBA', 'TAS', 'IEA'], ['TAS', 'IEA'], ['IDA', 'IPI', 'ISS', 'IBA', 'TAS', 'IEA'], ['IDA', 'IBA', 'IEA'], ['IDA', 'IBA', 'IEA'], ['TAS', 'IEA'], ['IBA'], ['IDA', 'IMP', 'IBA', 'TAS', 'IEA'], ['IDA', 'IPI', 'ISS', 'IBA', 'TAS', 'IEA'], ['IDA', 'HDA', 'IBA', 'TAS', 'IEA'], ['IDA', 'IPI', 'IBA', 'TAS', 'NAS', 'IC', 'IEA'], ['IDA', 'IBA', 'TAS', 'IEA'], ['HDA'], ['IDA', 'IBA', 'IEA'], ['IDA', 'IBA', 'IEA'], ['IDA', 'IBA', 'TAS', 'IC', 'IEA'], ['IDA', 'IBA', 'TAS', 'IEA'], ['IDA', 'IBA', 'IEA'], ['IDA', 'TAS', 'IEA'], ['IDA', 'IBA', 'TAS', 'IEA'], ['IBA', 'IEA'], ['IDA', 'IBA', 'TAS', 'IEA'], ['IBA'], ['IDA', 'HDA', 'IBA', 'TAS', 'IEA'], ['IDA', 'IBA', 'TAS', 'IEA'], ['IDA', 'IEA'], ['IDA', 'HDA', 'ISS', 'IBA', 'TAS', 'IEA'], ['IBA', 'IEA'], ['IDA', 'HDA', 'IBA', 'TAS', 'IEA'], ['IDA', 'IMP', 'HDA', 'ISS', 'IBA', 'TAS', 'IEA'], ['ISS', 'IBA'], ['IDA', 'IPI', 'IBA', 'TAS', 'IEA'], ['HDA', 'IBA', 'TAS', 'IEA'], ['IDA', 'HDA', 'IBA', 'TAS', 'IEA'], ['IEA'], ['IDA', 'IBA', 'TAS', 'IEA'], ['IDA', 'ISS', 'IEA'], ['IDA', 'TAS', 'IEA'], ['IDA', 'IBA', 'TAS', 'IC', 'IEA'], ['IDA', 'IBA', 'TAS', 'IEA'], ['IDA', 'IPI', 'IBA', 'TAS', 'IEA'], ['IDA', 'IEA'], ['ISS'], ['IDA', 'IBA', 'TAS', 'IC', 'IEA'], ['IDA', 'IBA', 'TAS', 'IEA'], ['IDA', 'IEA'], ['HDA'], ['IDA', 'IPI', 'TAS', 'IC', 'IEA'], ['IDA', 'IPI', 'IBA', 'TAS', 'IEA'], ['HDA'], ['IDA', 'IEA'], ['IDA'], ['IDA', 'IBA', 'TAS', 'IEA'], ['IDA', 'HDA', 'IBA', 'NAS', 'IEA'], ['IDA', 'IEA'], ['IDA', 'TAS', 'IEA'], ['IDA', 'HDA', 'IBA', 'IEA'], ['IDA', 'IPI', 'IBA', 'TAS', 'IEA'], ['IDA', 'TAS', 'IEA'], ['TAS', 'IEA'], ['IDA', 'HDA', 'ISS', 'IBA', 'TAS', 'IEA'], ['IDA', 'IPI', 'IBA', 'TAS'], ['IBA', 'IEA'], ['TAS'], ['HDA'], ['IDA', 'IPI', 'IBA', 'TAS', 'IEA'], ['IDA', 'IBA', 'TAS'], ['ISS', 'IBA', 'IEA'], ['IDA', 'IBA', 'TAS', 'IEA'], ['TAS'], ['IDA', 'IBA', 'TAS', 'IEA']]
TF	TF:M00431	Factor: E2F-1; motif: TTTSGCGS	9.40861e-07	1	Factor: E2F-1; motif: TTTSGCGS	7456	96	66	20012	0.6875	0.00885193	query_1	['TF:M00000']	['MCM4', 'TUBA1B', 'PCNA', 'HMGB2', 'NASP', 'CHEK1', 'MCM3', 'TYMS', 'DUT', 'GINS2', 'MCM6', 'GMNN', 'ZWINT', 'CLSPN', 'RAD51AP1', 'HELLS', 'CENPH', 'CENPM', 'MCM5', 'PSMC3IP', 'DHFR', 'CENPK', 'MCM10', 'MCM2', 'LGALS3', 'CDC7', 'HMGN2', 'CDCA7', 'BRCA2', 'CENPU', 'FANCI', 'XRCC2', 'CHAF1A', 'LIG1', 'KIF11', 'CDK1', 'DTL', 'ATAD5', 'ATAD2', 'HSPD1', 'POLD3', 'DNMT1', 'FABP5', 'ZGRF1', 'TPX2', 'UHRF1', 'DNA2', 'TIMELESS', 'RPA2', 'ZNF367', 'FANCA', 'NUCKS1', 'TPI1', 'MELK', 'MSH2', 'MIS12', 'PBK', 'SMC4', 'SUPT16H', 'NDC80', 'NUSAP1', 'KIF15', 'PAICS', 'MSH6', 'METRN', 'HIRIP3']	[['TF'], ['TF'], ['TF'], ['TF'], ['TF'], ['TF'], ['TF'], ['TF'], ['TF'], ['TF'], ['TF'], ['TF'], ['TF'], ['TF'], ['TF'], ['TF'], ['TF'], ['TF'], ['TF'], ['TF'], ['TF'], ['TF'], ['TF'], ['TF'], ['TF'], ['TF'], ['TF'], ['TF'], ['TF'], ['TF'], ['TF'], ['TF'], ['TF'], ['TF'], ['TF'], ['TF'], ['TF'], ['TF'], ['TF'], ['TF'], ['TF'], ['TF'], ['TF'], ['TF'], ['TF'], ['TF'], ['TF'], ['TF'], ['TF'], ['TF'], ['TF'], ['TF'], ['TF'], ['TF'], ['TF'], ['TF'], ['TF'], ['TF'], ['TF'], ['TF'], ['TF'], ['TF'], ['TF'], ['TF'], ['TF'], ['TF']]
REAC	REAC:R-HSA-174417	Telomere C-strand (Lagging Strand) Synthesis	1.02607e-06	1	Telomere C-strand (Lagging Strand) Synthesis	34	75	7	10777	0.0933333	0.205882	query_1	['REAC:R-HSA-180786']	['PCNA', 'LIG1', 'POLD3', 'DNA2', 'RPA2', 'PRIM1', 'RFC2']	[['REAC'], ['REAC'], ['REAC'], ['REAC'], ['REAC'], ['REAC'], ['REAC']]
REAC	REAC:R-HSA-5693568	Resolution of D-loop Structures through Holliday Junction Intermediates	1.02607e-06	1	Resolution of D-loop Structures through Holliday Junction Intermediates	34	75	7	10777	0.0933333	0.205882	query_1	['REAC:R-HSA-5693537']	['BRCA1', 'RAD51AP1', 'BRIP1', 'BRCA2', 'XRCC2', 'DNA2', 'RBBP8']	[['REAC'], ['REAC'], ['REAC'], ['REAC'], ['REAC'], ['REAC'], ['REAC']]
GO:CC	GO:0043231	intracellular membrane-bounded organelle	1.03614e-06	1	"Organized structure of distinctive morphology and function, bounded by a single or double lipid bilayer membrane and occurring within the cell. Includes the nucleus, mitochondria, plastids, vacuoles, and vesicles. Excludes the plasma membrane." [GOC:go_curators]	14610	96	88	22112	0.916667	0.00602327	query_1	['GO:0043227', 'GO:0043229']	['MCM4', 'PCNA', 'HMGB2', 'NASP', 'ORC6', 'BRCA1', 'CHEK1', 'MCM3', 'TYMS', 'SMC2', 'DUT', 'GINS2', 'MCM6', 'GMNN', 'ZWINT', 'ESCO2', 'CLSPN', 'PTN', 'RAD51AP1', 'HELLS', 'CENPH', 'CENPM', 'MCM5', 'PSMC3IP', 'DHFR', 'CENPK', 'FAM111B', 'MCM10', 'MCM2', 'LGALS3', 'BRIP1', 'CDC7', 'HMGN2', 'CDCA7', 'BRCA2', 'CENPU', 'FAM111A', 'FANCI', 'XRCC2', 'CHAF1A', 'LIG1', 'KIF11', 'CDK1', 'DTL', 'NUF2', 'HSP90AA1', 'ATAD5', 'ATAD2', 'HSPD1', 'MT2A', 'POLD3', 'DNMT1', 'FABP5', 'HES4', 'TPX2', 'UHRF1', 'DNA2', 'TIMELESS', 'CDK2', 'RPA2', 'ZNF367', 'SLC1A3', 'FANCA', 'UBE2T', 'NUCKS1', 'TPI1', 'RBBP8', 'MSH2', 'MIS12', 'PBK', 'WDHD1', 'CHAF1B', 'SPAG5', 'SMC4', 'HSPE1', 'SUPT16H', 'NDC80', 'COL9A1', 'SLC25A5', 'PRIM1', 'NUSAP1', 'TNC', 'MSH6', 'UBE2C', 'MT3', 'RFC2', 'PLAUR', 'HIRIP3']	[['IDA', 'IPI', 'ISS', 'IBA', 'TAS', 'NAS', 'IEA'], ['IDA', 'IPI', 'IBA', 'TAS', 'IEA'], ['IDA', 'TAS', 'IEA'], ['IDA', 'ISS', 'IBA', 'IEA'], ['IDA', 'IBA', 'TAS', 'IEA'], ['IDA', 'IPI', 'IBA', 'TAS', 'IC', 'IEA'], ['IDA', 'IBA', 'TAS', 'IEA'], ['IDA', 'IPI', 'ISS', 'IBA', 'TAS', 'IEA'], ['IDA', 'IBA', 'IEA'], ['IDA', 'TAS', 'IEA'], ['IDA', 'TAS', 'IEA'], ['IDA', 'IPI', 'ISS', 'IBA', 'TAS', 'IC', 'IEA'], ['IDA', 'IPI', 'ISS', 'IBA', 'TAS', 'NAS', 'IEA'], ['IDA', 'IBA', 'TAS', 'IC', 'IEA'], ['IDA', 'IBA', 'IEA'], ['IDA', 'IBA', 'TAS', 'IEA'], ['IDA', 'TAS', 'IEA'], ['IDA'], ['IDA', 'TAS', 'IC', 'IEA'], ['IBA', 'IEA'], ['IDA', 'IBA', 'TAS', 'IEA'], ['TAS', 'IEA'], ['IDA', 'IPI', 'ISS', 'IBA', 'TAS', 'IEA'], ['IDA', 'IBA', 'IEA'], ['IDA', 'IBA', 'IEA'], ['TAS', 'IEA'], ['IBA'], ['IDA', 'IMP', 'IBA', 'TAS', 'IEA'], ['IDA', 'IPI', 'ISS', 'IBA', 'TAS', 'IEA'], ['IDA', 'IBA', 'TAS', 'IEA'], ['IDA', 'IPI', 'IBA', 'TAS', 'NAS', 'IC', 'IEA'], ['IDA', 'IBA', 'TAS', 'IEA'], ['IDA', 'IBA', 'IEA'], ['IDA', 'IBA', 'IEA'], ['IDA', 'IBA', 'TAS', 'IC', 'IEA'], ['IDA', 'IBA', 'TAS', 'IEA'], ['IDA', 'IBA', 'IEA'], ['IDA', 'TAS', 'IEA'], ['IDA', 'IBA', 'TAS', 'IEA'], ['IBA', 'IEA'], ['IDA', 'IBA', 'TAS', 'IEA'], ['IBA'], ['IDA', 'IBA', 'TAS', 'IEA'], ['IDA', 'IBA', 'TAS', 'IEA'], ['IDA', 'IEA'], ['IDA', 'HDA', 'ISS', 'IBA', 'TAS', 'IEA'], ['IBA', 'IEA'], ['IDA', 'IBA', 'TAS', 'IEA'], ['IDA', 'ISS', 'IBA', 'TAS', 'IEA'], ['ISS', 'IBA'], ['IDA', 'IPI', 'IBA', 'TAS', 'IEA'], ['HDA', 'IBA', 'TAS', 'IEA'], ['IDA', 'IBA', 'TAS', 'IEA'], ['IEA'], ['IDA', 'IBA', 'TAS', 'IEA'], ['IDA', 'ISS', 'IEA'], ['IDA', 'TAS', 'IEA'], ['IDA', 'IBA', 'TAS', 'IC', 'IEA'], ['IDA', 'IBA', 'TAS', 'IEA'], ['IDA', 'IPI', 'IBA', 'TAS', 'IEA'], ['IDA', 'IEA'], ['ISS'], ['IDA', 'IBA', 'TAS', 'IC', 'IEA'], ['IDA', 'IBA', 'TAS', 'IEA'], ['IDA', 'IEA'], ['HDA'], ['IDA', 'IPI', 'TAS', 'IC', 'IEA'], ['IDA', 'IPI', 'IBA', 'TAS', 'IEA'], ['IDA', 'IEA'], ['IDA'], ['IDA', 'IBA', 'TAS', 'IEA'], ['IDA', 'HDA', 'IBA', 'NAS', 'IEA'], ['IDA'], ['IDA', 'TAS', 'IEA'], ['IDA', 'IBA', 'IEA'], ['IDA', 'IPI', 'IBA', 'TAS', 'IEA'], ['IDA', 'TAS', 'IEA'], ['TAS', 'IEA'], ['IDA', 'HDA', 'ISS', 'IBA', 'TAS', 'IEA'], ['IDA', 'IPI', 'IBA', 'TAS'], ['IBA', 'IEA'], ['TAS'], ['IDA', 'IPI', 'IBA', 'TAS', 'IEA'], ['IDA', 'IBA', 'TAS'], ['ISS', 'IBA', 'IEA'], ['IDA', 'IBA', 'TAS', 'IEA'], ['TAS'], ['IDA', 'IBA', 'TAS', 'IEA']]
GO:BP	GO:1901991	negative regulation of mitotic cell cycle phase transition	1.12043e-06	1	"Any process that stops, prevents or reduces the frequency, rate or extent of mitotic cell cycle phase transition." [GOC:mtg_cell_cycle, GOC:TermGenie, PMID:22841721]	178	95	11	21128	0.115789	0.0617978	query_1	['GO:0044772', 'GO:0045930', 'GO:1901988', 'GO:1901990']	['BRCA1', 'CHEK1', 'ZWINT', 'CLSPN', 'CDK1', 'DTL', 'NUF2', 'CDK2', 'RPA2', 'RBBP8', 'NDC80']	[['IMP', 'IC', 'IEA'], ['IMP', 'IEA'], ['IDA'], ['IDA', 'IMP', 'IBA'], ['IBA', 'IEA'], ['IMP', 'IBA'], ['IC'], ['TAS'], ['IMP'], ['IC'], ['IMP', 'IC']]
GO:BP	GO:0051321	meiotic cell cycle	1.15384e-06	1	"Progression through the phases of the meiotic cell cycle, in which canonically a cell replicates to produce four offspring with half the chromosomal content of the progenitor cell via two nuclear divisions." [GOC:ai]	285	95	13	21128	0.136842	0.045614	query_1	['GO:0007049', 'GO:0022414']	['SMC2', 'RAD51AP1', 'PSMC3IP', 'BRIP1', 'BRCA2', 'XRCC2', 'NUF2', 'CDK2', 'FANCA', 'RBBP8', 'SMC4', 'NDC80', 'MSH6']	[['IEA'], ['IDA', 'IEA'], ['IDA', 'IBA', 'IEA'], ['IBA', 'IEA'], ['IEA'], ['TAS'], ['IBA'], ['TAS', 'IEA'], ['IEA'], ['IEA'], ['IEA'], ['IEA'], ['ISS']]
GO:BP	GO:0006268	DNA unwinding involved in DNA replication	1.1803e-06	1	"The process in which interchain hydrogen bonds between two strands of DNA are broken or 'melted', generating unpaired template strands for DNA replication." [ISBN:071673706X, ISBN:0815316194]	22	95	6	21128	0.0631579	0.272727	query_1	['GO:0006261', 'GO:0032508']	['MCM4', 'MCM3', 'GINS2', 'MCM6', 'MCM5', 'MCM2']	[['IDA', 'IBA', 'IEA'], ['IDA'], ['IDA', 'IC'], ['IDA', 'IBA', 'IEA'], ['IDA'], ['IDA', 'IBA', 'IEA']]
REAC	REAC:R-HSA-5693537	Resolution of D-Loop Structures	1.2755e-06	1	Resolution of D-Loop Structures	35	75	7	10777	0.0933333	0.2	query_1	['REAC:R-HSA-5685942']	['BRCA1', 'RAD51AP1', 'BRIP1', 'BRCA2', 'XRCC2', 'DNA2', 'RBBP8']	[['REAC'], ['REAC'], ['REAC'], ['REAC'], ['REAC'], ['REAC'], ['REAC']]
REAC	REAC:R-HSA-9709570	Impaired BRCA2 binding to RAD51	1.2755e-06	1	Impaired BRCA2 binding to RAD51	35	75	7	10777	0.0933333	0.2	query_1	['REAC:R-HSA-9701190']	['BRCA1', 'BRIP1', 'BRCA2', 'DNA2', 'RPA2', 'RBBP8', 'RFC2']	[['REAC'], ['REAC'], ['REAC'], ['REAC'], ['REAC'], ['REAC'], ['REAC']]
TF	TF:M00426_1	Factor: E2F; motif: TTTSGCGS; match class: 1	1.32578e-06	1	Factor: E2F; motif: TTTSGCGS; match class: 1	5976	96	58	20012	0.604167	0.00970549	query_1	['TF:M00426']	['MCM4', 'TUBA1B', 'PCNA', 'NASP', 'CHEK1', 'MCM3', 'TYMS', 'DUT', 'MCM6', 'GMNN', 'ZWINT', 'CLSPN', 'HELLS', 'CENPH', 'CENPM', 'MCM5', 'PSMC3IP', 'DHFR', 'MCM10', 'MCM2', 'LGALS3', 'CDC7', 'HMGN2', 'CDCA7', 'BRCA2', 'CENPU', 'FANCI', 'CHAF1A', 'LIG1', 'KIF11', 'CDK1', 'DTL', 'NUF2', 'ATAD5', 'HSPD1', 'POLD3', 'DNMT1', 'FABP5', 'ZGRF1', 'TPX2', 'UHRF1', 'DNA2', 'TIMELESS', 'RPA2', 'ZNF367', 'FANCA', 'NUCKS1', 'RBBP8', 'MELK', 'MSH2', 'PHGDH', 'MIS12', 'PBK', 'SMC4', 'SUPT16H', 'NDC80', 'MSH6', 'METRN']	[['TF'], ['TF'], ['TF'], ['TF'], ['TF'], ['TF'], ['TF'], ['TF'], ['TF'], ['TF'], ['TF'], ['TF'], ['TF'], ['TF'], ['TF'], ['TF'], ['TF'], ['TF'], ['TF'], ['TF'], ['TF'], ['TF'], ['TF'], ['TF'], ['TF'], ['TF'], ['TF'], ['TF'], ['TF'], ['TF'], ['TF'], ['TF'], ['TF'], ['TF'], ['TF'], ['TF'], ['TF'], ['TF'], ['TF'], ['TF'], ['TF'], ['TF'], ['TF'], ['TF'], ['TF'], ['TF'], ['TF'], ['TF'], ['TF'], ['TF'], ['TF'], ['TF'], ['TF'], ['TF'], ['TF'], ['TF'], ['TF'], ['TF']]
KEGG	KEGG:03460	Fanconi anemia pathway	1.34699e-06	1	Fanconi anemia pathway	53	47	7	8091	0.148936	0.132075	query_1	['KEGG:00000']	['BRCA1', 'BRIP1', 'BRCA2', 'FANCI', 'RPA2', 'FANCA', 'UBE2T']	[['KEGG'], ['KEGG'], ['KEGG'], ['KEGG'], ['KEGG'], ['KEGG'], ['KEGG']]
GO:BP	GO:0045787	positive regulation of cell cycle	1.46539e-06	1	"Any process that activates or increases the rate or extent of progression through the cell cycle." [GOC:go_curators]	353	95	14	21128	0.147368	0.0396601	query_1	['GO:0007049', 'GO:0048522', 'GO:0051726']	['CHEK1', 'SMC2', 'RAD51AP1', 'CDC7', 'BRCA2', 'CDK1', 'DTL', 'ATAD5', 'PBK', 'SPAG5', 'SMC4', 'NDC80', 'NUSAP1', 'UBE2C']	[['IDA'], ['IEA'], ['IDA'], ['IMP'], ['IEA'], ['IMP', 'IEA'], ['IMP'], ['IMP'], ['IBA'], ['IMP'], ['IEA'], ['IMP'], ['IDA'], ['IMP']]
HP	HP:0010469	Absent testis	1.47979e-06	1	Testis not palpable in the scrotum or inguinal canal.	25	43	7	4856	0.162791	0.28	query_1	['HP:0010468']	['BRCA1', 'BRIP1', 'BRCA2', 'FANCI', 'XRCC2', 'FANCA', 'UBE2T']	[['HP'], ['HP'], ['HP'], ['HP'], ['HP'], ['HP'], ['HP']]
TF	TF:M09893	Factor: E2F-3; motif: NNGGCGGGAAA	1.79294e-06	1	Factor: E2F-3; motif: NNGGCGGGAAA	6202	96	59	20012	0.614583	0.00951306	query_1	['TF:M00000']	['MCM4', 'TUBA1B', 'PCNA', 'HMGB2', 'NASP', 'BRCA1', 'CHEK1', 'MCM3', 'TYMS', 'DUT', 'GINS2', 'CLSPN', 'RAD51AP1', 'HELLS', 'CENPH', 'CENPM', 'MCM5', 'PSMC3IP', 'DHFR', 'CENPK', 'CDC7', 'GGCT', 'HMGN2', 'CDCA7', 'BRCA2', 'CENPU', 'FANCI', 'XRCC2', 'CHAF1A', 'LIG1', 'DTL', 'ATAD2', 'HSPD1', 'POLD3', 'FABP5', 'HES4', 'UHRF1', 'TIMELESS', 'CDK2', 'RPA2', 'ZNF367', 'FANCA', 'TPI1', 'RBBP8', 'MSH2', 'MIS12', 'WDHD1', 'CHAF1B', 'SMC4', 'HSPE1', 'SUPT16H', 'PRIM1', 'NUSAP1', 'TNC', 'PAICS', 'MSH6', 'METRN', 'UBE2C', 'RFC2']	[['TF'], ['TF'], ['TF'], ['TF'], ['TF'], ['TF'], ['TF'], ['TF'], ['TF'], ['TF'], ['TF'], ['TF'], ['TF'], ['TF'], ['TF'], ['TF'], ['TF'], ['TF'], ['TF'], ['TF'], ['TF'], ['TF'], ['TF'], ['TF'], ['TF'], ['TF'], ['TF'], ['TF'], ['TF'], ['TF'], ['TF'], ['TF'], ['TF'], ['TF'], ['TF'], ['TF'], ['TF'], ['TF'], ['TF'], ['TF'], ['TF'], ['TF'], ['TF'], ['TF'], ['TF'], ['TF'], ['TF'], ['TF'], ['TF'], ['TF'], ['TF'], ['TF'], ['TF'], ['TF'], ['TF'], ['TF'], ['TF'], ['TF'], ['TF']]
HPA	HPA:0600433	tonsil; germinal center cells[High]	1.93484e-06	1	tonsil; germinal center cells[High]	1229	69	26	11006	0.376812	0.0211554	query_1	['HPA:0600432']	['MCM4', 'TUBA1B', 'PCNA', 'HMGB2', 'NASP', 'ORC6', 'TYMS', 'DUT', 'MCM6', 'HELLS', 'MCM5', 'CDC7', 'CHAF1A', 'LIG1', 'KIF11', 'CDK1', 'ATAD2', 'DNMT1', 'DNA2', 'RPA2', 'PHGDH', 'WDHD1', 'CHAF1B', 'HSPE1', 'PAICS', 'MSH6']	[['Enhanced'], ['Enhanced'], ['Enhanced'], ['Enhanced'], ['Enhanced'], ['Enhanced'], ['Enhanced'], ['Enhanced'], ['Enhanced'], ['Enhanced'], ['Enhanced'], ['Enhanced'], ['Enhanced'], ['Approved'], ['Enhanced'], ['Enhanced'], ['Enhanced'], ['Enhanced'], ['Approved'], ['Supported'], ['Enhanced'], ['Enhanced'], ['Enhanced'], ['Supported'], ['Approved'], ['Enhanced']]
GO:BP	GO:0051716	cellular response to stimulus	2.07606e-06	1	"Any process that results in a change in state or activity of a cell (in terms of movement, secretion, enzyme production, gene expression, etc.) as a result of a stimulus. The process begins with detection of the stimulus by a cell and ends with a change in state or activity or the cell." [GOC:bf, GOC:jl]	7491	95	63	21128	0.663158	0.00841009	query_1	['GO:0009987', 'GO:0050896']	['MCM4', 'TUBA1B', 'PCNA', 'HMGB2', 'BRCA1', 'CHEK1', 'MCM3', 'GINS2', 'MCM6', 'ZWINT', 'ESCO2', 'CLSPN', 'PTN', 'RAD51AP1', 'HELLS', 'MCM5', 'DHFR', 'MCM10', 'MCM2', 'LGALS3', 'BRIP1', 'CDC7', 'GGCT', 'BRCA2', 'FAM111A', 'FANCI', 'XRCC2', 'CHAF1A', 'LIG1', 'CDK1', 'DTL', 'NUF2', 'HSP90AA1', 'ATAD5', 'HSPD1', 'MT2A', 'POLD3', 'DNMT1', 'FABP5', 'UHRF1', 'DNA2', 'TIMELESS', 'CDK2', 'RPA2', 'SLC1A3', 'FANCA', 'UBE2T', 'NUCKS1', 'RBBP8', 'MELK', 'MSH2', 'PBK', 'WDHD1', 'CHAF1B', 'SUPT16H', 'NDC80', 'SLC25A5', 'TNC', 'MSH6', 'METRN', 'MT3', 'RFC2', 'PLAUR']	[['IBA'], ['IEA'], ['IDA', 'IMP', 'IBA', 'IEA'], ['IDA', 'IEP', 'ISS', 'IEA'], ['IDA', 'IMP', 'IBA', 'TAS', 'IC', 'IEA'], ['IDA', 'IMP', 'IEP', 'ISS', 'IBA', 'TAS', 'IEA'], ['IBA'], ['IBA'], ['IBA'], ['IDA', 'IEA'], ['IEA'], ['IDA', 'IMP', 'IBA', 'IEA'], ['IDA', 'ISS', 'TAS', 'IEA'], ['IDA', 'IMP', 'IBA', 'TAS', 'NAS', 'IEA'], ['IEA'], ['IBA'], ['ISS'], ['IMP', 'IEA'], ['IBA', 'IEA'], ['IDA', 'IMP', 'ISS', 'IBA'], ['IBA', 'NAS', 'IC', 'IEA'], ['IBA'], ['IMP'], ['IDA', 'IMP', 'IBA', 'IC', 'IEA'], ['IDA', 'IEA'], ['IC', 'IEA'], ['IMP', 'IGI', 'IBA', 'TAS', 'IEA'], ['IEA'], ['IDA', 'TAS', 'IEA'], ['IBA', 'TAS', 'IEA'], ['IDA', 'IMP', 'IBA', 'IEA'], ['IC'], ['ISS', 'IBA', 'IEA'], ['IEA'], ['IDA', 'IBA', 'IEA'], ['IEP', 'IBA', 'IEA'], ['IDA', 'IMP', 'IBA', 'NAS', 'IEA'], ['IMP', 'IEA'], ['IEA'], ['IEA'], ['IDA', 'IMP', 'IEA'], ['IDA', 'IMP', 'ISS', 'IBA', 'IEA'], ['IEP', 'IBA', 'TAS', 'IEA'], ['IDA', 'IMP', 'IBA', 'IC', 'IEA'], ['IEA'], ['TAS', 'IC', 'IEA'], ['IMP', 'IBA', 'IEA'], ['IMP', 'ISS', 'IBA', 'IEA'], ['IMP', 'IBA', 'TAS', 'IC', 'IEA'], ['IBA', 'IEA'], ['IDA', 'IGI', 'IBA', 'IEA'], ['IBA', 'IEA'], ['IBA'], ['IEA'], ['IEA'], ['IMP', 'IC'], ['IMP', 'IBA', 'IEA'], ['IEA'], ['IDA', 'IMP', 'IGI', 'ISS', 'IBA', 'IEA'], ['IEA'], ['IDA', 'IEP', 'ISS', 'IBA', 'IEA'], ['IBA'], ['IMP', 'TAS', 'IC', 'IEA']]
TF	TF:M00940	Factor: E2F-1; motif: NTTTCGCGCS	2.24224e-06	1	Factor: E2F-1; motif: NTTTCGCGCS	8001	96	68	20012	0.708333	0.00849894	query_1	['TF:M00000']	['MCM4', 'TUBA1B', 'PCNA', 'HMGB2', 'NASP', 'BRCA1', 'CHEK1', 'MCM3', 'TYMS', 'DUT', 'GINS2', 'MCM6', 'GMNN', 'ZWINT', 'ESCO2', 'CLSPN', 'HELLS', 'CENPH', 'CENPM', 'MCM5', 'PSMC3IP', 'DHFR', 'CENPK', 'MCM10', 'MCM2', 'LGALS3', 'CDC7', 'GGCT', 'HMGN2', 'CDCA7', 'BRCA2', 'CENPU', 'FANCI', 'XRCC2', 'CHAF1A', 'LIG1', 'KIF11', 'CDK1', 'DTL', 'ATAD5', 'ATAD2', 'HSPD1', 'MT2A', 'POLD3', 'DNMT1', 'FABP5', 'ZGRF1', 'TPX2', 'UHRF1', 'TIMELESS', 'RPA2', 'ZNF367', 'FANCA', 'NUCKS1', 'TPI1', 'MELK', 'MSH2', 'MIS12', 'PBK', 'SMC4', 'SUPT16H', 'PRIM1', 'NUSAP1', 'KIF15', 'PAICS', 'MSH6', 'METRN', 'RFC2']	[['TF'], ['TF'], ['TF'], ['TF'], ['TF'], ['TF'], ['TF'], ['TF'], ['TF'], ['TF'], ['TF'], ['TF'], ['TF'], ['TF'], ['TF'], ['TF'], ['TF'], ['TF'], ['TF'], ['TF'], ['TF'], ['TF'], ['TF'], ['TF'], ['TF'], ['TF'], ['TF'], ['TF'], ['TF'], ['TF'], ['TF'], ['TF'], ['TF'], ['TF'], ['TF'], ['TF'], ['TF'], ['TF'], ['TF'], ['TF'], ['TF'], ['TF'], ['TF'], ['TF'], ['TF'], ['TF'], ['TF'], ['TF'], ['TF'], ['TF'], ['TF'], ['TF'], ['TF'], ['TF'], ['TF'], ['TF'], ['TF'], ['TF'], ['TF'], ['TF'], ['TF'], ['TF'], ['TF'], ['TF'], ['TF'], ['TF'], ['TF'], ['TF']]
GO:MF	GO:0004386	helicase activity	2.50832e-06	1	"Catalysis of the reaction: ATP + H2O = ADP + phosphate, to drive the unwinding of a DNA or RNA helix." [GOC:jl]	159	95	10	20171	0.105263	0.0628931	query_1	['GO:0140640', 'GO:0140657']	['MCM4', 'MCM3', 'MCM6', 'HELLS', 'MCM5', 'MCM2', 'BRIP1', 'ZGRF1', 'DNA2', 'RFC2']	[['IDA', 'IBA', 'IEA'], ['IBA', 'IEA'], ['IDA', 'IBA', 'IEA'], ['IEA'], ['IBA', 'IEA'], ['IBA', 'IEA'], ['IDA', 'IBA', 'NAS', 'IEA'], ['IEA'], ['IDA', 'TAS', 'IEA'], ['IDA']]
TF	TF:M00918	Factor: E2F; motif: TTTSGCGSG	3.05311e-06	1	Factor: E2F; motif: TTTSGCGSG	5733	96	56	20012	0.583333	0.00976801	query_1	['TF:M00000']	['MCM4', 'TUBA1B', 'HMGB2', 'NASP', 'CHEK1', 'MCM3', 'TYMS', 'SMC2', 'DUT', 'MCM6', 'GMNN', 'ZWINT', 'CLSPN', 'PTN', 'HELLS', 'CENPH', 'CENPM', 'MCM5', 'DHFR', 'CENPK', 'FAM111B', 'MCM10', 'MCM2', 'LGALS3', 'HMGN2', 'CDCA7', 'CENPU', 'FANCI', 'CHAF1A', 'KIF11', 'CDK1', 'DTL', 'ATAD5', 'ATAD2', 'HSPD1', 'POLD3', 'DNMT1', 'FABP5', 'ZGRF1', 'UHRF1', 'RPA2', 'ZNF367', 'FANCA', 'NUCKS1', 'MELK', 'MIS12', 'PBK', 'SMC4', 'SUPT16H', 'NDC80', 'NUSAP1', 'KIF15', 'PAICS', 'MSH6', 'METRN', 'HIRIP3']	[['TF'], ['TF'], ['TF'], ['TF'], ['TF'], ['TF'], ['TF'], ['TF'], ['TF'], ['TF'], ['TF'], ['TF'], ['TF'], ['TF'], ['TF'], ['TF'], ['TF'], ['TF'], ['TF'], ['TF'], ['TF'], ['TF'], ['TF'], ['TF'], ['TF'], ['TF'], ['TF'], ['TF'], ['TF'], ['TF'], ['TF'], ['TF'], ['TF'], ['TF'], ['TF'], ['TF'], ['TF'], ['TF'], ['TF'], ['TF'], ['TF'], ['TF'], ['TF'], ['TF'], ['TF'], ['TF'], ['TF'], ['TF'], ['TF'], ['TF'], ['TF'], ['TF'], ['TF'], ['TF'], ['TF'], ['TF']]
TF	TF:M00739	Factor: E2F-4:DP-2; motif: TTTCSCGC	3.18591e-06	1	Factor: E2F-4:DP-2; motif: TTTCSCGC	5739	96	56	20012	0.583333	0.0097578	query_1	['TF:M00000']	['MCM4', 'TUBA1B', 'PCNA', 'HMGB2', 'NASP', 'ORC6', 'BRCA1', 'CHEK1', 'MCM3', 'TYMS', 'SMC2', 'DUT', 'GINS2', 'MCM6', 'GMNN', 'CLSPN', 'RAD51AP1', 'HELLS', 'CENPH', 'CENPM', 'MCM5', 'PSMC3IP', 'DHFR', 'MCM2', 'LGALS3', 'CDC7', 'CDCA7', 'BRCA2', 'CENPU', 'FANCI', 'XRCC2', 'CHAF1A', 'LIG1', 'CDK1', 'DTL', 'ATAD5', 'ATAD2', 'MT2A', 'POLD3', 'DNMT1', 'FABP5', 'UHRF1', 'TIMELESS', 'RPA2', 'ZNF367', 'FANCA', 'NUCKS1', 'MSH2', 'MIS12', 'PBK', 'PRIM1', 'NUSAP1', 'KIF15', 'TNC', 'MSH6', 'METRN']	[['TF'], ['TF'], ['TF'], ['TF'], ['TF'], ['TF'], ['TF'], ['TF'], ['TF'], ['TF'], ['TF'], ['TF'], ['TF'], ['TF'], ['TF'], ['TF'], ['TF'], ['TF'], ['TF'], ['TF'], ['TF'], ['TF'], ['TF'], ['TF'], ['TF'], ['TF'], ['TF'], ['TF'], ['TF'], ['TF'], ['TF'], ['TF'], ['TF'], ['TF'], ['TF'], ['TF'], ['TF'], ['TF'], ['TF'], ['TF'], ['TF'], ['TF'], ['TF'], ['TF'], ['TF'], ['TF'], ['TF'], ['TF'], ['TF'], ['TF'], ['TF'], ['TF'], ['TF'], ['TF'], ['TF'], ['TF']]
HP	HP:0012848	Small intestinal stenosis	3.57427e-06	1	The narrowing or partial blockage of a portion of the small intestine.	28	43	7	4856	0.162791	0.25	query_1	['HP:0002244']	['BRCA1', 'BRIP1', 'BRCA2', 'FANCI', 'XRCC2', 'FANCA', 'UBE2T']	[['HP'], ['HP'], ['HP'], ['HP'], ['HP'], ['HP'], ['HP']]
HP	HP:0100867	Duodenal stenosis	3.57427e-06	1	The narrowing or partial blockage of a portion of the duodenum.	28	43	7	4856	0.162791	0.25	query_1	['HP:0002246', 'HP:0012848']	['BRCA1', 'BRIP1', 'BRCA2', 'FANCI', 'XRCC2', 'FANCA', 'UBE2T']	[['HP'], ['HP'], ['HP'], ['HP'], ['HP'], ['HP'], ['HP']]
HP	HP:0010293	Aplasia/Hypoplasia of the uvula	3.57427e-06	1	Underdevelopment or absence of the uvula.	28	43	7	4856	0.162791	0.25	query_1	['HP:0000172']	['BRCA1', 'BRIP1', 'BRCA2', 'FANCI', 'XRCC2', 'FANCA', 'UBE2T']	[['HP'], ['HP'], ['HP'], ['HP'], ['HP'], ['HP'], ['HP']]
HP	HP:0002245	Meckel diverticulum	3.57427e-06	1	Meckel's diverticulum is a congenital diverticulum located in the distal ileum.	28	43	7	4856	0.162791	0.25	query_1	['HP:0001549']	['BRCA1', 'BRIP1', 'BRCA2', 'FANCI', 'XRCC2', 'FANCA', 'UBE2T']	[['HP'], ['HP'], ['HP'], ['HP'], ['HP'], ['HP'], ['HP']]
HP	HP:0007565	Multiple cafe-au-lait spots	3.60297e-06	1	The presence of six or more cafe-au-lait spots.	64	43	9	4856	0.209302	0.140625	query_1	['HP:0000957']	['BRCA1', 'BRIP1', 'BRCA2', 'FANCI', 'XRCC2', 'FANCA', 'UBE2T', 'MSH2', 'MSH6']	[['HP'], ['HP'], ['HP'], ['HP'], ['HP'], ['HP'], ['HP'], ['HP'], ['HP']]
GO:BP	GO:0090068	positive regulation of cell cycle process	3.61773e-06	1	"Any process that increases the rate, frequency or extent of a cellular process that is involved in the progression of biochemical and morphological phases and events that occur in a cell during successive cell replication or nuclear replication events." [GOC:dph, GOC:tb]	253	95	12	21128	0.126316	0.0474308	query_1	['GO:0010564', 'GO:0022402', 'GO:0045787']	['SMC2', 'RAD51AP1', 'CDC7', 'CDK1', 'DTL', 'ATAD5', 'PBK', 'SPAG5', 'SMC4', 'NDC80', 'NUSAP1', 'UBE2C']	[['IEA'], ['IDA'], ['IMP'], ['IMP'], ['IMP'], ['IMP'], ['IBA'], ['IMP'], ['IEA'], ['IMP'], ['IDA'], ['IMP']]
GO:BP	GO:0044772	mitotic cell cycle phase transition	3.6983e-06	1	"The cell cycle process by which a cell commits to entering the next mitotic cell cycle phase." [GOC:mtg_cell_cycle]	450	95	15	21128	0.157895	0.0333333	query_1	['GO:0044770', 'GO:1903047']	['BRCA1', 'CHEK1', 'ZWINT', 'CLSPN', 'CDC7', 'CDK1', 'DTL', 'NUF2', 'ATAD5', 'CDK2', 'RPA2', 'RBBP8', 'MELK', 'NDC80', 'UBE2C']	[['IMP', 'IC', 'IEA'], ['IMP', 'IEA'], ['IDA'], ['IDA', 'IMP', 'IBA'], ['IMP', 'TAS'], ['IMP', 'IBA', 'TAS', 'IC', 'IEA'], ['IMP', 'IBA'], ['IC'], ['IEA'], ['IBA', 'TAS', 'NAS', 'IEA'], ['IMP'], ['IC', 'IEA'], ['TAS'], ['IMP', 'IC'], ['IMP', 'IBA']]
GO:CC	GO:0043226	organelle	3.78995e-06	1	"Organized structure of distinctive morphology and function. Includes the nucleus, mitochondria, plastids, vacuoles, vesicles, ribosomes and the cytoskeleton, and prokaryotic structures such as anammoxosomes and pirellulosomes. Excludes the plasma membrane." [GOC:go_curators]	16765	96	93	22112	0.96875	0.00554727	query_1	['GO:0110165']	['MCM4', 'TUBA1B', 'PCNA', 'HMGB2', 'NASP', 'ORC6', 'BRCA1', 'CHEK1', 'MCM3', 'TYMS', 'SMC2', 'DUT', 'GINS2', 'MCM6', 'GMNN', 'ZWINT', 'ESCO2', 'CLSPN', 'PTN', 'RAD51AP1', 'HELLS', 'CENPH', 'CENPM', 'MCM5', 'PSMC3IP', 'DHFR', 'CENPK', 'FAM111B', 'MCM10', 'MCM2', 'LGALS3', 'BRIP1', 'CDC7', 'GGCT', 'HMGN2', 'CDCA7', 'BRCA2', 'CENPU', 'FAM111A', 'FANCI', 'XRCC2', 'CHAF1A', 'LIG1', 'KIF11', 'CDK1', 'DTL', 'NUF2', 'HSP90AA1', 'ATAD5', 'ATAD2', 'HSPD1', 'MT2A', 'POLD3', 'DNMT1', 'FABP5', 'HES4', 'TPX2', 'UHRF1', 'DNA2', 'TIMELESS', 'CDK2', 'RPA2', 'ZNF367', 'SLC1A3', 'FANCA', 'UBE2T', 'NUCKS1', 'TPI1', 'RBBP8', 'MSH2', 'PHGDH', 'MIS12', 'PBK', 'WDHD1', 'CHAF1B', 'SPAG5', 'SMC4', 'HSPE1', 'SUPT16H', 'NDC80', 'COL9A1', 'SLC25A5', 'PRIM1', 'NUSAP1', 'KIF15', 'TNC', 'PAICS', 'MSH6', 'UBE2C', 'MT3', 'RFC2', 'PLAUR', 'HIRIP3']	[['IDA', 'IPI', 'HDA', 'ISS', 'IBA', 'TAS', 'NAS', 'IEA'], ['IDA', 'IBA', 'TAS', 'IEA'], ['IDA', 'IPI', 'HDA', 'IBA', 'TAS', 'IEA'], ['IDA', 'ISS', 'TAS', 'IEA'], ['IDA', 'ISS', 'IBA', 'IEA'], ['IDA', 'IBA', 'TAS', 'IEA'], ['IDA', 'IPI', 'ISS', 'IBA', 'TAS', 'NAS', 'IC', 'IEA'], ['IDA', 'ISS', 'IBA', 'TAS', 'IEA'], ['IDA', 'IPI', 'HDA', 'ISS', 'IBA', 'TAS', 'IEA'], ['IDA', 'IBA', 'IEA'], ['IDA', 'HDA', 'IBA', 'TAS', 'IC', 'IEA'], ['IDA', 'HDA', 'TAS', 'IEA'], ['IDA', 'IPI', 'ISS', 'IBA', 'TAS', 'IC', 'IEA'], ['IDA', 'IPI', 'HDA', 'ISS', 'IBA', 'TAS', 'NAS', 'IEA'], ['IDA', 'IBA', 'TAS', 'IC', 'IEA'], ['IDA', 'IBA', 'IC', 'IEA'], ['IDA', 'IBA', 'TAS', 'IEA'], ['IDA', 'TAS', 'IEA'], ['IDA'], ['IDA', 'ISS', 'TAS', 'IC', 'IEA'], ['ISS', 'IBA', 'IEA'], ['IDA', 'IMP', 'IBA', 'TAS', 'NAS', 'IEA'], ['TAS', 'IEA'], ['IDA', 'IPI', 'HDA', 'ISS', 'IBA', 'TAS', 'IEA'], ['IDA', 'IBA', 'IEA'], ['IDA', 'IBA', 'IEA'], ['TAS', 'IEA'], ['IBA'], ['IDA', 'IMP', 'IBA', 'TAS', 'IEA'], ['IDA', 'IPI', 'HDA', 'ISS', 'IBA', 'TAS', 'IEA'], ['IDA', 'HDA', 'IBA', 'TAS', 'IEA'], ['IDA', 'IPI', 'IBA', 'TAS', 'NAS', 'IC', 'IEA'], ['IDA', 'IBA', 'TAS', 'IEA'], ['HDA'], ['IDA', 'IBA', 'IEA'], ['IDA', 'IBA', 'IEA'], ['IDA', 'IBA', 'TAS', 'IC', 'IEA'], ['IDA', 'IBA', 'TAS', 'IEA'], ['IDA', 'IBA', 'IEA'], ['IDA', 'TAS', 'IC', 'IEA'], ['IDA', 'IBA', 'TAS', 'IEA'], ['IDA', 'IBA', 'IEA'], ['IDA', 'IBA', 'TAS', 'IEA'], ['IDA', 'IBA', 'TAS', 'IEA'], ['IDA', 'HDA', 'IBA', 'TAS', 'IEA'], ['IDA', 'IBA', 'TAS', 'IEA'], ['IDA', 'IPI', 'IBA', 'NAS', 'IEA'], ['IDA', 'HDA', 'ISS', 'IBA', 'TAS', 'IEA'], ['IDA', 'IBA', 'IEA'], ['IDA', 'HDA', 'IBA', 'TAS', 'IEA'], ['IDA', 'IMP', 'HDA', 'ISS', 'IBA', 'TAS', 'IEA'], ['ISS', 'IBA'], ['IDA', 'IPI', 'IBA', 'TAS', 'IEA'], ['HDA', 'IBA', 'TAS', 'IEA'], ['IDA', 'HDA', 'ISS', 'IBA', 'TAS', 'IEA'], ['ISA', 'IEA'], ['IDA', 'ISS', 'IBA', 'TAS', 'IEA'], ['IDA', 'ISS', 'IEA'], ['IDA', 'ISS', 'TAS', 'IEA'], ['IDA', 'IBA', 'TAS', 'IC', 'IEA'], ['IDA', 'IBA', 'TAS', 'IEA'], ['IDA', 'IPI', 'HDA', 'IBA', 'TAS', 'IEA'], ['IDA', 'IEA'], ['ISS'], ['IDA', 'IBA', 'TAS', 'IC', 'IEA'], ['IDA', 'IBA', 'TAS', 'IEA'], ['IDA', 'ISS', 'IEA'], ['HDA'], ['IDA', 'IPI', 'IBA', 'TAS', 'IC', 'IEA'], ['IDA', 'IPI', 'HDA', 'IBA', 'TAS', 'IEA'], ['HDA'], ['IDA', 'IBA', 'IC', 'IEA'], ['IDA'], ['IDA', 'IBA', 'TAS', 'IEA'], ['IDA', 'HDA', 'IBA', 'NAS', 'IEA'], ['IDA', 'IMP', 'IEA'], ['IDA', 'TAS', 'IC', 'IEA'], ['IDA', 'HDA', 'IBA', 'IEA'], ['IDA', 'IPI', 'IBA', 'TAS', 'IEA'], ['IDA', 'IPI', 'IBA', 'TAS', 'IEA'], ['TAS', 'IEA'], ['IDA', 'HDA', 'ISS', 'IBA', 'TAS', 'IEA'], ['IDA', 'IPI', 'IBA', 'TAS'], ['IBA', 'IEA'], ['IBA', 'TAS', 'IEA'], ['TAS'], ['HDA'], ['IDA', 'IPI', 'IBA', 'TAS', 'IEA'], ['IDA', 'IBA', 'TAS'], ['ISS', 'IBA', 'IEA'], ['IDA', 'IBA', 'TAS', 'IEA'], ['TAS'], ['IDA', 'IBA', 'TAS', 'IEA']]
GO:MF	GO:1901363	heterocyclic compound binding	3.84569e-06	1	"Binding to heterocyclic compound." [GOC:TermGenie]	7463	95	63	20171	0.663158	0.00844165	query_1	['GO:0005488']	['MCM4', 'TUBA1B', 'PCNA', 'HMGB2', 'ORC6', 'BRCA1', 'CHEK1', 'MCM3', 'TYMS', 'SMC2', 'DUT', 'MCM6', 'CLSPN', 'RAD51AP1', 'HELLS', 'MCM5', 'PSMC3IP', 'DHFR', 'MCM10', 'MCM2', 'LGALS3', 'BRIP1', 'CDC7', 'HMGN2', 'BRCA2', 'FAM111A', 'FANCI', 'XRCC2', 'LIG1', 'KIF11', 'CDK1', 'HSP90AA1', 'ATAD5', 'ATAD2', 'HSPD1', 'DNMT1', 'ZGRF1', 'HES4', 'UHRF1', 'DNA2', 'TIMELESS', 'CDK2', 'RPA2', 'ZNF367', 'UBE2T', 'NUCKS1', 'RBBP8', 'MELK', 'MSH2', 'PHGDH', 'PBK', 'WDHD1', 'SMC4', 'HSPE1', 'SUPT16H', 'SLC25A5', 'PRIM1', 'NUSAP1', 'KIF15', 'PAICS', 'MSH6', 'UBE2C', 'RFC2']	[['IDA', 'ISS', 'IBA', 'IEA'], ['IDA', 'IBA', 'IEA'], ['IDA', 'IEA'], ['IDA', 'IMP', 'HDA', 'ISS', 'IBA', 'IEA'], ['IEA'], ['IDA', 'TAS', 'IEA'], ['IEA'], ['IBA', 'TAS', 'IEA'], ['IDA', 'IC', 'IEA'], ['IEA'], ['HDA'], ['IDA', 'ISS', 'IBA', 'NAS', 'IEA'], ['IDA', 'IEA'], ['IDA', 'IBA', 'TAS', 'IEA'], ['IEA'], ['IBA', 'IEA'], ['IBA', 'IEA'], ['IDA', 'IBA', 'IEA'], ['IBA', 'IEA'], ['IBA', 'TAS', 'IEA'], ['HDA'], ['NAS', 'IEA'], ['IEA'], ['EXP', 'HDA', 'IEA'], ['IDA', 'IEA'], ['IDA', 'IEA'], ['IEA'], ['IDA', 'IBA', 'IEA'], ['TAS', 'IEA'], ['IEA'], ['IEA'], ['IDA', 'HDA', 'IBA', 'IEA'], ['IBA', 'IEA'], ['IEA'], ['IDA', 'HDA', 'ISS', 'IEA'], ['IDA', 'IEA'], ['IBA'], ['IBA', 'IEA'], ['EXP', 'IDA', 'IEA'], ['IDA', 'IBA', 'IEA'], ['IBA'], ['IEA'], ['IDA', 'ISS', 'IBA', 'IC', 'IEA'], ['IBA', 'IEA'], ['IEA'], ['IDA', 'HDA', 'IBA'], ['IDA', 'IBA', 'IEA'], ['IEA'], ['IDA', 'IMP', 'IEA'], ['IEA'], ['IEA'], ['TAS', 'IEA'], ['TAS', 'IEA'], ['HDA', 'IEA'], ['HDA'], ['HDA'], ['IDA'], ['HDA', 'IEA'], ['IEA'], ['IEA'], ['IDA', 'IBA', 'IEA'], ['IEA'], ['TAS', 'IEA']]
GO:BP	GO:1902749	regulation of cell cycle G2/M phase transition	3.88418e-06	1	"Any signalling pathway that modulates the activity of a cell cycle cyclin-dependent protein kinase to modulate the switch from G2 phase to M phase of the cell cycle." [GO_REF:0000058, GOC:jl, GOC:TermGenie]	110	95	9	21128	0.0947368	0.0818182	query_1	['GO:0044839', 'GO:1901987']	['BRCA1', 'CHEK1', 'CLSPN', 'CDC7', 'CDK1', 'DTL', 'ATAD5', 'CDK2', 'RBBP8']	[['IMP', 'IC', 'IEA'], ['IMP', 'IEA'], ['IDA', 'IMP', 'IBA'], ['IMP'], ['IMP', 'IBA', 'IEA'], ['IMP', 'IBA'], ['IMP'], ['IBA'], ['IC']]
TF	TF:M00919	Factor: E2F; motif: NCSCGCSAAAN	3.89434e-06	1	Factor: E2F; motif: NCSCGCSAAAN	6315	96	59	20012	0.614583	0.00934283	query_1	['TF:M00000']	['MCM4', 'TUBA1B', 'PCNA', 'HMGB2', 'NASP', 'CHEK1', 'MCM3', 'TYMS', 'SMC2', 'DUT', 'MCM6', 'GMNN', 'ZWINT', 'CLSPN', 'PTN', 'HELLS', 'CENPH', 'CENPM', 'MCM5', 'DHFR', 'CENPK', 'FAM111B', 'MCM10', 'MCM2', 'LGALS3', 'HMGN2', 'CDCA7', 'CENPU', 'FANCI', 'CHAF1A', 'LIG1', 'KIF11', 'CDK1', 'DTL', 'ATAD5', 'ATAD2', 'HSPD1', 'POLD3', 'DNMT1', 'FABP5', 'ZGRF1', 'UHRF1', 'RPA2', 'ZNF367', 'FANCA', 'NUCKS1', 'MELK', 'PHGDH', 'MIS12', 'PBK', 'SUPT16H', 'NDC80', 'PRIM1', 'NUSAP1', 'KIF15', 'PAICS', 'MSH6', 'METRN', 'HIRIP3']	[['TF'], ['TF'], ['TF'], ['TF'], ['TF'], ['TF'], ['TF'], ['TF'], ['TF'], ['TF'], ['TF'], ['TF'], ['TF'], ['TF'], ['TF'], ['TF'], ['TF'], ['TF'], ['TF'], ['TF'], ['TF'], ['TF'], ['TF'], ['TF'], ['TF'], ['TF'], ['TF'], ['TF'], ['TF'], ['TF'], ['TF'], ['TF'], ['TF'], ['TF'], ['TF'], ['TF'], ['TF'], ['TF'], ['TF'], ['TF'], ['TF'], ['TF'], ['TF'], ['TF'], ['TF'], ['TF'], ['TF'], ['TF'], ['TF'], ['TF'], ['TF'], ['TF'], ['TF'], ['TF'], ['TF'], ['TF'], ['TF'], ['TF'], ['TF']]
HPA	HPA:0310000	lymph node	4.26558e-06	1	lymph node	6523	69	62	11006	0.898551	0.00950483	query_1	['HPA:0000000']	['MCM4', 'TUBA1B', 'PCNA', 'HMGB2', 'NASP', 'ORC6', 'BRCA1', 'MCM3', 'TYMS', 'SMC2', 'DUT', 'MCM6', 'GMNN', 'HELLS', 'CENPH', 'CENPM', 'MCM5', 'MCM10', 'MCM2', 'BRIP1', 'CDC7', 'GGCT', 'HMGN2', 'FAM111A', 'FANCI', 'CHAF1A', 'LIG1', 'KIF11', 'CDK1', 'DTL', 'ATAD2', 'HSPD1', 'POLD3', 'DNMT1', 'FABP5', 'TPX2', 'UHRF1', 'DNA2', 'TIMELESS', 'CDK2', 'RPA2', 'NUCKS1', 'RBBP8', 'MSH2', 'PHGDH', 'MIS12', 'PBK', 'WDHD1', 'CHAF1B', 'SPAG5', 'SMC4', 'HSPE1', 'SUPT16H', 'SLC25A5', 'NUSAP1', 'KIF15', 'PAICS', 'MSH6', 'METRN', 'UBE2C', 'RFC2', 'HIRIP3']	[['Enhanced'], ['Enhanced'], ['Enhanced'], ['Enhanced'], ['Enhanced'], ['Enhanced'], ['Approved'], ['Supported'], ['Enhanced'], ['Approved'], ['Enhanced'], ['Enhanced'], ['Enhanced'], ['Enhanced'], ['Approved'], ['Enhanced'], ['Enhanced'], ['Approved'], ['Enhanced'], ['Approved'], ['Enhanced'], ['Approved'], ['Supported'], ['Approved'], ['Approved'], ['Enhanced'], ['Approved'], ['Enhanced'], ['Enhanced'], ['Supported'], ['Enhanced'], ['Supported'], ['Enhanced'], ['Enhanced'], ['Enhanced'], ['Enhanced'], ['Enhanced'], ['Approved'], ['Enhanced'], ['Enhanced'], ['Supported'], ['Supported'], ['Approved'], ['Supported'], ['Enhanced'], ['Approved'], ['Enhanced'], ['Enhanced'], ['Enhanced'], ['Approved'], ['Approved'], ['Supported'], ['Enhanced'], ['Approved'], ['Supported'], ['Approved'], ['Approved'], ['Enhanced'], ['Approved'], ['Approved'], ['Approved'], ['Approved']]
TF	TF:M00516	Factor: E2F-1; motif: TTTSGCGCGMNR	4.28185e-06	1	Factor: E2F-1; motif: TTTSGCGCGMNR	7093	96	63	20012	0.65625	0.008882	query_1	['TF:M00000']	['MCM4', 'TUBA1B', 'PCNA', 'HMGB2', 'NASP', 'ORC6', 'CHEK1', 'MCM3', 'TYMS', 'DUT', 'MCM6', 'GMNN', 'ZWINT', 'CLSPN', 'HELLS', 'CENPH', 'CENPM', 'MCM5', 'DHFR', 'CENPK', 'FAM111B', 'MCM10', 'MCM2', 'LGALS3', 'HMGN2', 'CDCA7', 'BRCA2', 'CENPU', 'FANCI', 'CHAF1A', 'LIG1', 'KIF11', 'CDK1', 'DTL', 'ATAD5', 'ATAD2', 'HSPD1', 'MT2A', 'DNMT1', 'FABP5', 'ZGRF1', 'TPX2', 'UHRF1', 'DNA2', 'TIMELESS', 'RPA2', 'ZNF367', 'FANCA', 'NUCKS1', 'MELK', 'PHGDH', 'MIS12', 'PBK', 'SMC4', 'SUPT16H', 'NDC80', 'PRIM1', 'NUSAP1', 'KIF15', 'PAICS', 'MSH6', 'METRN', 'HIRIP3']	[['TF'], ['TF'], ['TF'], ['TF'], ['TF'], ['TF'], ['TF'], ['TF'], ['TF'], ['TF'], ['TF'], ['TF'], ['TF'], ['TF'], ['TF'], ['TF'], ['TF'], ['TF'], ['TF'], ['TF'], ['TF'], ['TF'], ['TF'], ['TF'], ['TF'], ['TF'], ['TF'], ['TF'], ['TF'], ['TF'], ['TF'], ['TF'], ['TF'], ['TF'], ['TF'], ['TF'], ['TF'], ['TF'], ['TF'], ['TF'], ['TF'], ['TF'], ['TF'], ['TF'], ['TF'], ['TF'], ['TF'], ['TF'], ['TF'], ['TF'], ['TF'], ['TF'], ['TF'], ['TF'], ['TF'], ['TF'], ['TF'], ['TF'], ['TF'], ['TF'], ['TF'], ['TF'], ['TF']]
REAC	REAC:R-HSA-2500257	Resolution of Sister Chromatid Cohesion	4.29026e-06	1	Resolution of Sister Chromatid Cohesion	123	75	10	10777	0.133333	0.0813008	query_1	['REAC:R-HSA-68877']	['TUBA1B', 'ZWINT', 'CENPH', 'CENPM', 'CENPK', 'CENPU', 'CDK1', 'NUF2', 'MIS12', 'NDC80']	[['REAC'], ['REAC'], ['REAC'], ['REAC'], ['REAC'], ['REAC'], ['REAC'], ['REAC'], ['REAC'], ['REAC']]
REAC	REAC:R-HSA-5633007	Regulation of TP53 Activity	4.41075e-06	1	Regulation of TP53 Activity	160	75	11	10777	0.146667	0.06875	query_1	['REAC:R-HSA-3700989']	['BRCA1', 'CHEK1', 'BRIP1', 'CDK1', 'TPX2', 'DNA2', 'CDK2', 'RPA2', 'RBBP8', 'SUPT16H', 'RFC2']	[['REAC'], ['REAC'], ['REAC'], ['REAC'], ['REAC'], ['REAC'], ['REAC'], ['REAC'], ['REAC'], ['REAC'], ['REAC']]
TF	TF:M00738_1	Factor: E2F-4:DP-1; motif: TTTSGCGC; match class: 1	4.49065e-06	1	Factor: E2F-4:DP-1; motif: TTTSGCGC; match class: 1	4105	96	46	20012	0.479167	0.0112058	query_1	['TF:M00738']	['MCM4', 'TUBA1B', 'PCNA', 'NASP', 'CHEK1', 'MCM3', 'TYMS', 'DUT', 'MCM6', 'ZWINT', 'CLSPN', 'HELLS', 'CENPH', 'CENPM', 'MCM5', 'DHFR', 'CENPK', 'MCM10', 'MCM2', 'LGALS3', 'CDC7', 'HMGN2', 'CDCA7', 'CENPU', 'FANCI', 'CHAF1A', 'LIG1', 'KIF11', 'CDK1', 'DTL', 'ATAD5', 'HSPD1', 'DNMT1', 'FABP5', 'ZGRF1', 'UHRF1', 'TIMELESS', 'RPA2', 'ZNF367', 'FANCA', 'MSH2', 'MIS12', 'SMC4', 'NDC80', 'PAICS', 'MSH6']	[['TF'], ['TF'], ['TF'], ['TF'], ['TF'], ['TF'], ['TF'], ['TF'], ['TF'], ['TF'], ['TF'], ['TF'], ['TF'], ['TF'], ['TF'], ['TF'], ['TF'], ['TF'], ['TF'], ['TF'], ['TF'], ['TF'], ['TF'], ['TF'], ['TF'], ['TF'], ['TF'], ['TF'], ['TF'], ['TF'], ['TF'], ['TF'], ['TF'], ['TF'], ['TF'], ['TF'], ['TF'], ['TF'], ['TF'], ['TF'], ['TF'], ['TF'], ['TF'], ['TF'], ['TF'], ['TF']]
REAC	REAC:R-HSA-69052	Switching of origins to a post-replicative state	4.77371e-06	1	Switching of origins to a post-replicative state	92	75	9	10777	0.12	0.0978261	query_1	['REAC:R-HSA-69239']	['MCM4', 'ORC6', 'MCM3', 'MCM6', 'GMNN', 'MCM5', 'MCM2', 'CDK2', 'UBE2C']	[['REAC'], ['REAC'], ['REAC'], ['REAC'], ['REAC'], ['REAC'], ['REAC'], ['REAC'], ['REAC']]
GO:MF	GO:0005515	protein binding	5.56666e-06	1	"Binding to a protein." [GOC:go_curators]	14778	95	91	20171	0.957895	0.0061578	query_1	['GO:0005488']	['MCM4', 'TUBA1B', 'PCNA', 'HMGB2', 'NASP', 'ORC6', 'BRCA1', 'CHEK1', 'MCM3', 'TYMS', 'SMC2', 'DUT', 'GINS2', 'MCM6', 'GMNN', 'ZWINT', 'ESCO2', 'CLSPN', 'PTN', 'RAD51AP1', 'HELLS', 'CENPH', 'MCM5', 'PSMC3IP', 'DHFR', 'CENPK', 'FAM111B', 'MCM10', 'MCM2', 'LGALS3', 'BRIP1', 'CDC7', 'GGCT', 'HMGN2', 'CDCA7', 'BRCA2', 'CENPU', 'FAM111A', 'FANCI', 'XRCC2', 'CHAF1A', 'KIF11', 'CDK1', 'DTL', 'NUF2', 'HSP90AA1', 'ATAD5', 'ATAD2', 'HSPD1', 'MT2A', 'POLD3', 'DNMT1', 'FABP5', 'HES4', 'TPX2', 'UHRF1', 'DNA2', 'TIMELESS', 'CDK2', 'RPA2', 'SLC1A3', 'FANCA', 'UBE2T', 'NUCKS1', 'TPI1', 'RBBP8', 'MELK', 'MSH2', 'MIS12', 'PBK', 'WDHD1', 'CHAF1B', 'SPAG5', 'SMC4', 'HSPE1', 'SUPT16H', 'NDC80', 'COL9A1', 'SLC25A5', 'PRIM1', 'NUSAP1', 'KIF15', 'TNC', 'PAICS', 'MSH6', 'METRN', 'UBE2C', 'MT3', 'RFC2', 'PLAUR', 'HIRIP3']	[['IPI'], ['IPI'], ['IPI', 'IMP', 'IEA'], ['IDA', 'IPI', 'IGI', 'ISS', 'IEA'], ['IDA', 'IPI', 'IBA', 'IEA'], ['IPI'], ['IDA', 'IPI', 'NAS'], ['IPI'], ['IPI'], ['IEA'], ['IPI', 'IEA'], ['IPI'], ['IPI'], ['IPI'], ['IPI', 'IEA'], ['IPI'], ['IPI'], ['IPI'], ['IDA', 'IPI', 'IBA', 'IEA'], ['IPI'], ['IPI'], ['IPI'], ['IPI'], ['IPI'], ['IPI'], ['IPI'], ['IPI'], ['IPI', 'IEA'], ['IPI', 'IEA'], ['IDA', 'IPI', 'IBA'], ['IPI'], ['IPI'], ['IDA'], ['IPI'], ['IPI'], ['IDA', 'IPI'], ['IPI'], ['IPI'], ['IPI', 'IBA'], ['IPI'], ['IPI', 'TAS'], ['IPI', 'IEA'], ['IDA', 'IPI', 'IEA'], ['IPI', 'IEA'], ['IPI'], ['IDA', 'IPI', 'IBA', 'TAS', 'IEA'], ['IPI'], ['IPI', 'IBA', 'IEA'], ['IPI', 'ISS', 'IBA', 'IC'], ['IPI'], ['IPI'], ['IPI'], ['IDA', 'IPI'], ['IPI', 'IEA'], ['IDA', 'IPI', 'IBA', 'IEA'], ['IDA', 'IPI', 'ISS', 'IEA'], ['IPI'], ['IPI', 'IEA'], ['IDA', 'IPI', 'IBA', 'IEA'], ['IPI', 'IEA'], ['IPI'], ['IPI'], ['IPI'], ['IPI'], ['IDA', 'IPI'], ['IPI'], ['IPI'], ['IDA', 'IPI'], ['IPI'], ['IPI'], ['IPI', 'IEA'], ['IPI', 'TAS', 'NAS', 'IEA'], ['IDA', 'IPI'], ['IPI', 'IEA'], ['IPI', 'IBA', 'TAS', 'NAS'], ['IPI'], ['IPI', 'IEA'], ['IPI'], ['IPI'], ['IPI'], ['IPI', 'IBA', 'IEA'], ['IPI', 'IBA', 'IEA'], ['IDA', 'IPI', 'IEA'], ['IPI', 'HDA'], ['IDA', 'IPI'], ['IBA'], ['IPI'], ['IPI'], ['IPI', 'IEA'], ['IPI'], ['IPI']]
GO:MF	GO:0097159	organic cyclic compound binding	5.9557e-06	1	"Binding to an organic cyclic compound, any molecular entity that contains carbon arranged in a cyclic molecular structure." [GOC:sjw, PMID:7583672]	7536	95	63	20171	0.663158	0.00835987	query_1	['GO:0005488']	['MCM4', 'TUBA1B', 'PCNA', 'HMGB2', 'ORC6', 'BRCA1', 'CHEK1', 'MCM3', 'TYMS', 'SMC2', 'DUT', 'MCM6', 'CLSPN', 'RAD51AP1', 'HELLS', 'MCM5', 'PSMC3IP', 'DHFR', 'MCM10', 'MCM2', 'LGALS3', 'BRIP1', 'CDC7', 'HMGN2', 'BRCA2', 'FAM111A', 'FANCI', 'XRCC2', 'LIG1', 'KIF11', 'CDK1', 'HSP90AA1', 'ATAD5', 'ATAD2', 'HSPD1', 'DNMT1', 'ZGRF1', 'HES4', 'UHRF1', 'DNA2', 'TIMELESS', 'CDK2', 'RPA2', 'ZNF367', 'UBE2T', 'NUCKS1', 'RBBP8', 'MELK', 'MSH2', 'PHGDH', 'PBK', 'WDHD1', 'SMC4', 'HSPE1', 'SUPT16H', 'SLC25A5', 'PRIM1', 'NUSAP1', 'KIF15', 'PAICS', 'MSH6', 'UBE2C', 'RFC2']	[['IDA', 'ISS', 'IBA', 'IEA'], ['IDA', 'IBA', 'IEA'], ['IDA', 'IEA'], ['IDA', 'IMP', 'HDA', 'ISS', 'IBA', 'IEA'], ['IEA'], ['IDA', 'TAS', 'IEA'], ['IEA'], ['IBA', 'TAS', 'IEA'], ['IDA', 'IC', 'IEA'], ['IEA'], ['HDA'], ['IDA', 'ISS', 'IBA', 'NAS', 'IEA'], ['IDA', 'IEA'], ['IDA', 'IBA', 'TAS', 'IEA'], ['IEA'], ['IBA', 'IEA'], ['IBA', 'IEA'], ['IDA', 'IBA', 'IEA'], ['IBA', 'IEA'], ['IBA', 'TAS', 'IEA'], ['HDA'], ['NAS', 'IEA'], ['IEA'], ['EXP', 'HDA', 'IEA'], ['IDA', 'IEA'], ['IDA', 'IEA'], ['IEA'], ['IDA', 'IBA', 'IEA'], ['TAS', 'IEA'], ['IEA'], ['IEA'], ['IDA', 'HDA', 'IBA', 'IEA'], ['IBA', 'IEA'], ['IEA'], ['IDA', 'HDA', 'ISS', 'IEA'], ['IDA', 'IEA'], ['IBA'], ['IBA', 'IEA'], ['EXP', 'IDA', 'IEA'], ['IDA', 'IBA', 'IEA'], ['IBA'], ['IEA'], ['IDA', 'ISS', 'IBA', 'IC', 'IEA'], ['IBA', 'IEA'], ['IEA'], ['IDA', 'HDA', 'IBA'], ['IDA', 'IBA', 'IEA'], ['IEA'], ['IDA', 'IMP', 'IEA'], ['IEA'], ['IEA'], ['TAS', 'IEA'], ['TAS', 'IEA'], ['HDA', 'IEA'], ['HDA'], ['HDA'], ['IDA'], ['HDA', 'IEA'], ['IEA'], ['IEA'], ['IDA', 'IBA', 'IEA'], ['IEA'], ['TAS', 'IEA']]
HP	HP:0100760	Clubbing of toes	6.06577e-06	1	Terminal broadening of the toes (distal phalanges of the toes).	30	43	7	4856	0.162791	0.233333	query_1	['HP:0001217', 'HP:0010161']	['BRCA1', 'BRIP1', 'BRCA2', 'FANCI', 'XRCC2', 'FANCA', 'UBE2T']	[['HP'], ['HP'], ['HP'], ['HP'], ['HP'], ['HP'], ['HP']]
HP	HP:0000957	Cafe-au-lait spot	6.88049e-06	1	Cafe-au-lait spots are hyperpigmented lesions that can vary in color from light brown to dark brown with smooth borders and having a size of 1.5 cm or more in adults and 0.5 cm or more in children.	123	43	11	4856	0.255814	0.0894309	query_1	['HP:0001034']	['BRCA1', 'ESCO2', 'BRIP1', 'BRCA2', 'FANCI', 'XRCC2', 'FANCA', 'UBE2T', 'RBBP8', 'MSH2', 'MSH6']	[['HP'], ['HP'], ['HP'], ['HP'], ['HP'], ['HP'], ['HP'], ['HP'], ['HP'], ['HP'], ['HP']]
TF	TF:M07250_1	Factor: E2F-1; motif: NNNSSCGCSAANN; match class: 1	6.92214e-06	1	Factor: E2F-1; motif: NNNSSCGCSAANN; match class: 1	5671	96	55	20012	0.572917	0.00969847	query_1	['TF:M07250']	['TUBA1B', 'PCNA', 'HMGB2', 'NASP', 'CHEK1', 'MCM3', 'TYMS', 'SMC2', 'DUT', 'GINS2', 'MCM6', 'GMNN', 'ZWINT', 'ESCO2', 'CLSPN', 'HELLS', 'CENPH', 'CENPM', 'MCM5', 'DHFR', 'CENPK', 'MCM10', 'MCM2', 'LGALS3', 'HMGN2', 'CDCA7', 'CENPU', 'FANCI', 'CHAF1A', 'LIG1', 'KIF11', 'CDK1', 'DTL', 'ATAD5', 'HSPD1', 'DNMT1', 'ZGRF1', 'TPX2', 'UHRF1', 'DNA2', 'TIMELESS', 'RPA2', 'ZNF367', 'FANCA', 'RBBP8', 'MELK', 'PHGDH', 'MIS12', 'SMC4', 'SUPT16H', 'NDC80', 'PAICS', 'MSH6', 'METRN', 'RFC2']	[['TF'], ['TF'], ['TF'], ['TF'], ['TF'], ['TF'], ['TF'], ['TF'], ['TF'], ['TF'], ['TF'], ['TF'], ['TF'], ['TF'], ['TF'], ['TF'], ['TF'], ['TF'], ['TF'], ['TF'], ['TF'], ['TF'], ['TF'], ['TF'], ['TF'], ['TF'], ['TF'], ['TF'], ['TF'], ['TF'], ['TF'], ['TF'], ['TF'], ['TF'], ['TF'], ['TF'], ['TF'], ['TF'], ['TF'], ['TF'], ['TF'], ['TF'], ['TF'], ['TF'], ['TF'], ['TF'], ['TF'], ['TF'], ['TF'], ['TF'], ['TF'], ['TF'], ['TF'], ['TF'], ['TF']]
HP	HP:0002575	Tracheoesophageal fistula	6.96419e-06	1	An abnormal connection (fistula) between the esophagus and the trachea.	94	43	10	4856	0.232558	0.106383	query_1	['HP:0002031', 'HP:0002778']	['BRCA1', 'TYMS', 'BRIP1', 'BRCA2', 'FANCI', 'XRCC2', 'FANCA', 'UBE2T', 'PAICS', 'RFC2']	[['HP'], ['HP'], ['HP'], ['HP'], ['HP'], ['HP'], ['HP'], ['HP'], ['HP'], ['HP']]
TF	TF:M00425_1	Factor: E2F; motif: TTTCGCGC; match class: 1	7.21408e-06	1	Factor: E2F; motif: TTTCGCGC; match class: 1	5500	96	54	20012	0.5625	0.00981818	query_1	['TF:M00425']	['TUBA1B', 'PCNA', 'HMGB2', 'NASP', 'ORC6', 'CHEK1', 'MCM3', 'DUT', 'MCM6', 'GMNN', 'ZWINT', 'CLSPN', 'HELLS', 'CENPH', 'CENPM', 'MCM5', 'DHFR', 'MCM10', 'MCM2', 'LGALS3', 'CDC7', 'HMGN2', 'CDCA7', 'CENPU', 'FANCI', 'CHAF1A', 'LIG1', 'KIF11', 'CDK1', 'DTL', 'ATAD5', 'HSPD1', 'MT2A', 'DNMT1', 'ZGRF1', 'UHRF1', 'DNA2', 'TIMELESS', 'RPA2', 'ZNF367', 'FANCA', 'NUCKS1', 'RBBP8', 'MELK', 'PHGDH', 'MIS12', 'PBK', 'SMC4', 'SUPT16H', 'NDC80', 'KIF15', 'MSH6', 'METRN', 'HIRIP3']	[['TF'], ['TF'], ['TF'], ['TF'], ['TF'], ['TF'], ['TF'], ['TF'], ['TF'], ['TF'], ['TF'], ['TF'], ['TF'], ['TF'], ['TF'], ['TF'], ['TF'], ['TF'], ['TF'], ['TF'], ['TF'], ['TF'], ['TF'], ['TF'], ['TF'], ['TF'], ['TF'], ['TF'], ['TF'], ['TF'], ['TF'], ['TF'], ['TF'], ['TF'], ['TF'], ['TF'], ['TF'], ['TF'], ['TF'], ['TF'], ['TF'], ['TF'], ['TF'], ['TF'], ['TF'], ['TF'], ['TF'], ['TF'], ['TF'], ['TF'], ['TF'], ['TF'], ['TF'], ['TF']]
GO:CC	GO:0005622	intracellular anatomical structure	7.43015e-06	1	"A component of a cell contained within (but not including) the plasma membrane. In eukaryotes it includes the nucleus and cytoplasm." [ISBN:0198506732]	17853	96	95	22112	0.989583	0.00532123	query_1	['GO:0110165']	['MCM4', 'TUBA1B', 'PCNA', 'HMGB2', 'NASP', 'ORC6', 'BRCA1', 'CHEK1', 'MCM3', 'TYMS', 'SMC2', 'DUT', 'GINS2', 'MCM6', 'GMNN', 'ZWINT', 'ESCO2', 'CLSPN', 'PTN', 'RAD51AP1', 'HELLS', 'CENPH', 'CENPM', 'MCM5', 'PSMC3IP', 'DHFR', 'CENPK', 'FAM111B', 'MCM10', 'MCM2', 'LGALS3', 'BRIP1', 'CDC7', 'GGCT', 'HMGN2', 'CDCA7', 'BRCA2', 'CENPU', 'FAM111A', 'FANCI', 'XRCC2', 'CHAF1A', 'LIG1', 'KIF11', 'CDK1', 'DTL', 'NUF2', 'HSP90AA1', 'ATAD5', 'ATAD2', 'HSPD1', 'MT2A', 'POLD3', 'DNMT1', 'FABP5', 'ZGRF1', 'HES4', 'TPX2', 'UHRF1', 'DNA2', 'TIMELESS', 'CDK2', 'RPA2', 'ZNF367', 'SLC1A3', 'FANCA', 'UBE2T', 'NUCKS1', 'TPI1', 'RBBP8', 'MELK', 'MSH2', 'PHGDH', 'MIS12', 'PBK', 'WDHD1', 'CHAF1B', 'SPAG5', 'SMC4', 'HSPE1', 'SUPT16H', 'NDC80', 'COL9A1', 'SLC25A5', 'PRIM1', 'NUSAP1', 'KIF15', 'TNC', 'PAICS', 'MSH6', 'UBE2C', 'MT3', 'RFC2', 'PLAUR', 'HIRIP3']	[['IDA', 'IPI', 'HDA', 'ISS', 'IBA', 'TAS', 'NAS', 'IEA'], ['IDA', 'IBA', 'TAS', 'IEA'], ['IDA', 'IPI', 'HDA', 'IBA', 'TAS', 'IEA'], ['IDA', 'ISS', 'TAS', 'IEA'], ['IDA', 'ISS', 'IBA', 'IEA'], ['IDA', 'IBA', 'TAS', 'IEA'], ['IDA', 'IPI', 'ISS', 'IBA', 'TAS', 'NAS', 'IC', 'IEA'], ['IDA', 'ISS', 'IBA', 'TAS', 'IEA'], ['IDA', 'IPI', 'HDA', 'ISS', 'IBA', 'TAS', 'IEA'], ['IDA', 'IBA', 'TAS', 'IEA'], ['IDA', 'IBA', 'TAS', 'IC', 'IEA'], ['IDA', 'TAS', 'IEA'], ['IDA', 'IPI', 'ISS', 'IBA', 'TAS', 'IC', 'IEA'], ['IDA', 'IPI', 'HDA', 'ISS', 'IBA', 'TAS', 'NAS', 'IEA'], ['IDA', 'IBA', 'TAS', 'IC', 'IEA'], ['IDA', 'IBA', 'TAS', 'IC', 'IEA'], ['IDA', 'IBA', 'TAS', 'IEA'], ['IDA', 'TAS', 'IEA'], ['IDA'], ['IDA', 'ISS', 'TAS', 'IC', 'IEA'], ['ISS', 'IBA', 'IEA'], ['IDA', 'IMP', 'IBA', 'TAS', 'NAS', 'IEA'], ['TAS', 'IEA'], ['IDA', 'IPI', 'HDA', 'ISS', 'IBA', 'TAS', 'IEA'], ['IDA', 'IBA', 'IEA'], ['IDA', 'IBA', 'TAS', 'IEA'], ['TAS', 'IEA'], ['IBA'], ['IDA', 'IMP', 'IBA', 'TAS', 'IEA'], ['IDA', 'IPI', 'HDA', 'ISS', 'IBA', 'TAS', 'IEA'], ['IDA', 'IBA', 'TAS', 'IEA'], ['IDA', 'IPI', 'IBA', 'TAS', 'NAS', 'IC', 'IEA'], ['IDA', 'IBA', 'TAS', 'IEA'], ['IDA', 'TAS'], ['IDA', 'IBA', 'IEA'], ['IDA', 'IBA', 'IEA'], ['IDA', 'IBA', 'TAS', 'IC', 'IEA'], ['IDA', 'IBA', 'TAS', 'IEA'], ['IDA', 'IBA', 'IEA'], ['IDA', 'TAS', 'IC', 'IEA'], ['IDA', 'IBA', 'TAS', 'IEA'], ['IDA', 'IBA', 'IEA'], ['IDA', 'IBA', 'TAS', 'IEA'], ['IDA', 'IBA', 'TAS', 'IEA'], ['IDA', 'HDA', 'IBA', 'TAS', 'IEA'], ['IDA', 'IBA', 'TAS', 'IEA'], ['IDA', 'IPI', 'IBA', 'TAS', 'NAS', 'IEA'], ['IDA', 'HDA', 'ISS', 'IBA', 'TAS', 'NAS', 'IEA'], ['IDA', 'IBA', 'IEA'], ['IDA', 'IBA', 'TAS', 'IEA'], ['IDA', 'ISS', 'IBA', 'TAS', 'IEA'], ['ISS', 'IBA', 'TAS'], ['IDA', 'IPI', 'IBA', 'TAS', 'IEA'], ['HDA', 'IBA', 'TAS', 'IEA'], ['IDA', 'IBA', 'TAS', 'IEA'], ['IBA'], ['ISA', 'IEA'], ['IDA', 'ISS', 'IBA', 'TAS', 'IEA'], ['IDA', 'ISS', 'IEA'], ['IDA', 'ISS', 'IBA', 'TAS', 'IEA'], ['IDA', 'IBA', 'TAS', 'IC', 'IEA'], ['IDA', 'IBA', 'TAS', 'IEA'], ['IDA', 'IPI', 'HDA', 'IBA', 'TAS', 'IEA'], ['IDA', 'IEA'], ['ISS'], ['IDA', 'IBA', 'TAS', 'IC', 'IEA'], ['IDA', 'IBA', 'TAS', 'IEA'], ['IDA', 'ISS', 'IBA', 'IEA'], ['HDA', 'IBA', 'TAS', 'IEA'], ['IDA', 'IPI', 'IBA', 'TAS', 'IC', 'IEA'], ['IDA', 'IEA'], ['IDA', 'IPI', 'HDA', 'IBA', 'TAS', 'IEA'], ['TAS'], ['IDA', 'IBA', 'TAS', 'IC', 'IEA'], ['IDA'], ['IDA', 'IBA', 'TAS', 'IEA'], ['IDA', 'HDA', 'IBA', 'NAS', 'IEA'], ['IDA', 'IMP', 'IEA'], ['IDA', 'TAS', 'IC', 'IEA'], ['IDA', 'IBA', 'IEA'], ['IDA', 'IPI', 'IBA', 'TAS', 'IEA'], ['IDA', 'IPI', 'IBA', 'TAS', 'IEA'], ['TAS', 'IEA'], ['IDA', 'HDA', 'ISS', 'IBA', 'TAS', 'IEA'], ['IDA', 'IPI', 'IBA', 'TAS'], ['IBA', 'IEA'], ['IBA', 'TAS', 'IEA'], ['TAS'], ['IDA', 'IBA', 'TAS'], ['IDA', 'IPI', 'IBA', 'TAS', 'IEA'], ['IDA', 'IBA', 'TAS'], ['IDA', 'ISS', 'IBA', 'TAS', 'IEA'], ['IDA', 'IBA', 'TAS', 'IEA'], ['TAS'], ['IDA', 'IBA', 'TAS', 'IEA']]
TF	TF:M00024	Factor: E2F-1; motif: TWSGCGCGAAAAYKR	7.60067e-06	1	Factor: E2F-1; motif: TWSGCGCGAAAAYKR	9063	96	72	20012	0.75	0.00794439	query_1	['TF:M00000']	['MCM4', 'TUBA1B', 'PCNA', 'HMGB2', 'NASP', 'ORC6', 'BRCA1', 'CHEK1', 'MCM3', 'TYMS', 'DUT', 'GINS2', 'MCM6', 'GMNN', 'ZWINT', 'ESCO2', 'CLSPN', 'HELLS', 'CENPH', 'CENPM', 'MCM5', 'PSMC3IP', 'DHFR', 'CENPK', 'MCM10', 'MCM2', 'BRIP1', 'CDC7', 'HMGN2', 'CDCA7', 'CENPU', 'FAM111A', 'FANCI', 'XRCC2', 'CHAF1A', 'LIG1', 'KIF11', 'CDK1', 'DTL', 'NUF2', 'ATAD5', 'ATAD2', 'HSPD1', 'MT2A', 'POLD3', 'DNMT1', 'FABP5', 'ZGRF1', 'TPX2', 'UHRF1', 'DNA2', 'TIMELESS', 'RPA2', 'ZNF367', 'SLC1A3', 'FANCA', 'TPI1', 'MELK', 'PHGDH', 'MIS12', 'WDHD1', 'SPAG5', 'SMC4', 'HSPE1', 'SUPT16H', 'NDC80', 'PRIM1', 'KIF15', 'PAICS', 'MSH6', 'MT3', 'RFC2']	[['TF'], ['TF'], ['TF'], ['TF'], ['TF'], ['TF'], ['TF'], ['TF'], ['TF'], ['TF'], ['TF'], ['TF'], ['TF'], ['TF'], ['TF'], ['TF'], ['TF'], ['TF'], ['TF'], ['TF'], ['TF'], ['TF'], ['TF'], ['TF'], ['TF'], ['TF'], ['TF'], ['TF'], ['TF'], ['TF'], ['TF'], ['TF'], ['TF'], ['TF'], ['TF'], ['TF'], ['TF'], ['TF'], ['TF'], ['TF'], ['TF'], ['TF'], ['TF'], ['TF'], ['TF'], ['TF'], ['TF'], ['TF'], ['TF'], ['TF'], ['TF'], ['TF'], ['TF'], ['TF'], ['TF'], ['TF'], ['TF'], ['TF'], ['TF'], ['TF'], ['TF'], ['TF'], ['TF'], ['TF'], ['TF'], ['TF'], ['TF'], ['TF'], ['TF'], ['TF'], ['TF'], ['TF']]
TF	TF:M12516	Factor: E2F6; motif: NNNGGCGGGAANN	8.0678e-06	1	Factor: E2F6; motif: NNNGGCGGGAANN	3864	96	44	20012	0.458333	0.0113872	query_1	['TF:M00000']	['MCM4', 'TUBA1B', 'PCNA', 'HMGB2', 'NASP', 'BRCA1', 'CHEK1', 'MCM3', 'TYMS', 'SMC2', 'DUT', 'GINS2', 'CLSPN', 'RAD51AP1', 'HELLS', 'CENPH', 'PSMC3IP', 'DHFR', 'CDC7', 'GGCT', 'HMGN2', 'BRCA2', 'CENPU', 'FANCI', 'XRCC2', 'CHAF1A', 'LIG1', 'ATAD2', 'POLD3', 'HES4', 'UHRF1', 'TIMELESS', 'FANCA', 'MSH2', 'PHGDH', 'MIS12', 'SUPT16H', 'PRIM1', 'NUSAP1', 'TNC', 'PAICS', 'MSH6', 'METRN', 'RFC2']	[['TF'], ['TF'], ['TF'], ['TF'], ['TF'], ['TF'], ['TF'], ['TF'], ['TF'], ['TF'], ['TF'], ['TF'], ['TF'], ['TF'], ['TF'], ['TF'], ['TF'], ['TF'], ['TF'], ['TF'], ['TF'], ['TF'], ['TF'], ['TF'], ['TF'], ['TF'], ['TF'], ['TF'], ['TF'], ['TF'], ['TF'], ['TF'], ['TF'], ['TF'], ['TF'], ['TF'], ['TF'], ['TF'], ['TF'], ['TF'], ['TF'], ['TF'], ['TF'], ['TF']]
TF	TF:M00050	Factor: E2F; motif: TTTSGCGC	9.24281e-06	1	Factor: E2F; motif: TTTSGCGC	7214	96	63	20012	0.65625	0.00873302	query_1	['TF:M00000']	['MCM4', 'TUBA1B', 'PCNA', 'HMGB2', 'NASP', 'ORC6', 'CHEK1', 'MCM3', 'TYMS', 'DUT', 'GINS2', 'MCM6', 'GMNN', 'CLSPN', 'HELLS', 'CENPH', 'CENPM', 'MCM5', 'PSMC3IP', 'DHFR', 'FAM111B', 'MCM10', 'MCM2', 'LGALS3', 'CDC7', 'HMGN2', 'CDCA7', 'BRCA2', 'CENPU', 'FANCI', 'XRCC2', 'CHAF1A', 'LIG1', 'KIF11', 'CDK1', 'DTL', 'HSP90AA1', 'ATAD5', 'ATAD2', 'HSPD1', 'POLD3', 'DNMT1', 'FABP5', 'ZGRF1', 'UHRF1', 'TIMELESS', 'RPA2', 'ZNF367', 'FANCA', 'NUCKS1', 'RBBP8', 'MELK', 'MSH2', 'MIS12', 'PBK', 'SPAG5', 'SMC4', 'SUPT16H', 'NDC80', 'NUSAP1', 'KIF15', 'PAICS', 'MSH6']	[['TF'], ['TF'], ['TF'], ['TF'], ['TF'], ['TF'], ['TF'], ['TF'], ['TF'], ['TF'], ['TF'], ['TF'], ['TF'], ['TF'], ['TF'], ['TF'], ['TF'], ['TF'], ['TF'], ['TF'], ['TF'], ['TF'], ['TF'], ['TF'], ['TF'], ['TF'], ['TF'], ['TF'], ['TF'], ['TF'], ['TF'], ['TF'], ['TF'], ['TF'], ['TF'], ['TF'], ['TF'], ['TF'], ['TF'], ['TF'], ['TF'], ['TF'], ['TF'], ['TF'], ['TF'], ['TF'], ['TF'], ['TF'], ['TF'], ['TF'], ['TF'], ['TF'], ['TF'], ['TF'], ['TF'], ['TF'], ['TF'], ['TF'], ['TF'], ['TF'], ['TF'], ['TF'], ['TF']]
REAC	REAC:R-HSA-69166	Removal of the Flap Intermediate	1.01445e-05	1	Removal of the Flap Intermediate	14	75	5	10777	0.0666667	0.357143	query_1	['REAC:R-HSA-69183']	['PCNA', 'POLD3', 'DNA2', 'RPA2', 'PRIM1']	[['REAC'], ['REAC'], ['REAC'], ['REAC'], ['REAC']]
REAC	REAC:R-HSA-5358606	Mismatch repair (MMR) directed by MSH2:MSH3 (MutSbeta)	1.01445e-05	1	Mismatch repair (MMR) directed by MSH2:MSH3 (MutSbeta)	14	75	5	10777	0.0666667	0.357143	query_1	['REAC:R-HSA-5358508']	['PCNA', 'LIG1', 'POLD3', 'RPA2', 'MSH2']	[['REAC'], ['REAC'], ['REAC'], ['REAC'], ['REAC']]
HPA	HPA:0461392	skin 1; cells in basal layer[≥Medium]	1.05885e-05	1	skin 1; cells in basal layer[≥Medium]	637	69	18	11006	0.26087	0.0282575	query_1	['HPA:0461391']	['MCM4', 'TUBA1B', 'HMGB2', 'NASP', 'MCM3', 'MCM6', 'HELLS', 'MCM5', 'LGALS3', 'KIF11', 'ATAD2', 'HSPD1', 'POLD3', 'TIMELESS', 'RPA2', 'NUCKS1', 'SUPT16H', 'MSH6']	[['Enhanced'], ['Enhanced'], ['Enhanced'], ['Enhanced'], ['Supported'], ['Enhanced'], ['Enhanced'], ['Enhanced'], ['Enhanced'], ['Enhanced'], ['Enhanced'], ['Supported'], ['Enhanced'], ['Enhanced'], ['Supported'], ['Supported'], ['Enhanced'], ['Enhanced']]
HP	HP:0002778	Abnormal tracheal morphology	1.07037e-05	1	A structural anomaly of the trachea.	162	43	12	4856	0.27907	0.0740741	query_1	['HP:0005607']	['ORC6', 'BRCA1', 'TYMS', 'GMNN', 'BRIP1', 'BRCA2', 'FANCI', 'XRCC2', 'FANCA', 'UBE2T', 'PAICS', 'RFC2']	[['HP'], ['HP'], ['HP'], ['HP'], ['HP'], ['HP'], ['HP'], ['HP'], ['HP'], ['HP'], ['HP'], ['HP']]
GO:CC	GO:0000776	kinetochore	1.15895e-05	1	"A multisubunit complex that is located at the centromeric region of DNA and provides an attachment point for the spindle microtubules." [GOC:elh]	165	96	9	22112	0.09375	0.0545455	query_1	['GO:0000779', 'GO:0043232', 'GO:0099080']	['ZWINT', 'CENPH', 'CENPM', 'CENPK', 'CENPU', 'NUF2', 'MIS12', 'SPAG5', 'NDC80']	[['IDA', 'IBA', 'IC', 'IEA'], ['IDA', 'IMP', 'IBA', 'NAS', 'IEA'], ['IEA'], ['IEA'], ['IEA'], ['IDA', 'IPI', 'IBA', 'IEA'], ['IDA', 'IBA', 'IC', 'IEA'], ['IDA', 'IEA'], ['IDA', 'IPI', 'IBA', 'IEA']]
HP	HP:0000813	Bicornuate uterus	1.24007e-05	1	The presence of a bicornuate uterus.	51	43	8	4856	0.186047	0.156863	query_1	['HP:0031105']	['BRCA1', 'ESCO2', 'BRIP1', 'BRCA2', 'FANCI', 'XRCC2', 'FANCA', 'UBE2T']	[['HP'], ['HP'], ['HP'], ['HP'], ['HP'], ['HP'], ['HP'], ['HP']]
HP	HP:0007874	Almond-shaped palpebral fissure	1.24007e-05	1	A shape created by an acute downward arching of the upper eyelid and upward arching of the lower eyelid, toward the medial canthus, which gives the outline of the palpebral fissures the configuration of an almond. Thus, the maximum distance between the fissures is offset from, and medial to, the center point.	51	43	8	4856	0.186047	0.156863	query_1	['HP:0200005']	['BRCA1', 'BRIP1', 'BRCA2', 'FANCI', 'XRCC2', 'FANCA', 'UBE2T', 'KIF15']	[['HP'], ['HP'], ['HP'], ['HP'], ['HP'], ['HP'], ['HP'], ['HP']]
HP	HP:0040012	Chromosome breakage	1.24819e-05	1	Elevated rate of chromosomal breakage or interchanges occurring either spontaneously or following exposure to various DNA-damaging agents. This feature may be assayed by treatment of cultured lymphocytes with agents such as chemical mutagens, irradiation, and alkylating agents.	33	43	7	4856	0.162791	0.212121	query_1	['HP:0003220']	['MCM4', 'BRCA1', 'BRIP1', 'BRCA2', 'FANCI', 'XRCC2', 'FANCA']	[['HP'], ['HP'], ['HP'], ['HP'], ['HP'], ['HP'], ['HP']]
TF	TF:M11536	Factor: E2F-8; motif: NTTTCCCGCCAAAW	1.33637e-05	1	Factor: E2F-8; motif: NTTTCCCGCCAAAW	390	96	14	20012	0.145833	0.0358974	query_1	['TF:M00000']	['MCM4', 'CHEK1', 'RAD51AP1', 'HELLS', 'CENPH', 'MCM5', 'CENPU', 'XRCC2', 'CHAF1A', 'UHRF1', 'FANCA', 'PRIM1', 'MSH6', 'METRN']	[['TF'], ['TF'], ['TF'], ['TF'], ['TF'], ['TF'], ['TF'], ['TF'], ['TF'], ['TF'], ['TF'], ['TF'], ['TF'], ['TF']]
GO:CC	GO:0030894	replisome	1.49396e-05	1	"A multi-component enzymatic machine at the replication fork which mediates DNA replication. Includes DNA primase, one or more DNA polymerases, DNA helicases, and other proteins." [GOC:mah, GOC:vw]	24	96	5	22112	0.0520833	0.208333	query_1	['GO:0005657', 'GO:0032993']	['PCNA', 'MCM3', 'POLD3', 'RPA2', 'PRIM1']	[['TAS'], ['TAS'], ['IDA', 'IPI', 'IBA', 'IEA'], ['IDA', 'IPI', 'IBA', 'IEA'], ['IDA', 'IPI', 'IBA']]
HP	HP:0100587	Abnormal preputium morphology	1.56156e-05	1	An abnormality of the retractable fold of skin that covers the tip of the penis.	34	43	7	4856	0.162791	0.205882	query_1	['HP:0000036']	['BRCA1', 'BRIP1', 'BRCA2', 'FANCI', 'XRCC2', 'FANCA', 'UBE2T']	[['HP'], ['HP'], ['HP'], ['HP'], ['HP'], ['HP'], ['HP']]
HP	HP:0001924	Sideroblastic anemia	1.56156e-05	1	Sideroblastic anemia results from a defect in the incorporation of iron into the heme molecule. A sideroblast is an erythroblast that has stainable deposits of iron in cytoplasm (this can be demonstrated by Prussian blue staining).	34	43	7	4856	0.162791	0.205882	query_1	['HP:0010972']	['BRCA1', 'BRIP1', 'BRCA2', 'FANCI', 'XRCC2', 'FANCA', 'UBE2T']	[['HP'], ['HP'], ['HP'], ['HP'], ['HP'], ['HP'], ['HP']]
HP	HP:0031105	Abnormal uterus morphology	1.71464e-05	1	Any anomaly of the structure of the uterus	134	43	11	4856	0.255814	0.0820896	query_1	['HP:0000130']	['BRCA1', 'ESCO2', 'BRIP1', 'BRCA2', 'FANCI', 'XRCC2', 'FANCA', 'UBE2T', 'MSH2', 'PHGDH', 'MSH6']	[['HP'], ['HP'], ['HP'], ['HP'], ['HP'], ['HP'], ['HP'], ['HP'], ['HP'], ['HP'], ['HP']]
TF	TF:M00736_1	Factor: E2F-1:DP-1; motif: TTTCSCGC; match class: 1	1.75683e-05	1	Factor: E2F-1:DP-1; motif: TTTCSCGC; match class: 1	4767	96	49	20012	0.510417	0.010279	query_1	['TF:M00736']	['MCM4', 'TUBA1B', 'PCNA', 'HMGB2', 'NASP', 'BRCA1', 'CHEK1', 'MCM3', 'TYMS', 'DUT', 'GINS2', 'MCM6', 'CLSPN', 'HELLS', 'CENPH', 'CENPM', 'MCM5', 'PSMC3IP', 'DHFR', 'MCM2', 'CDC7', 'CDCA7', 'CENPU', 'FANCI', 'CHAF1A', 'LIG1', 'DTL', 'HSP90AA1', 'ATAD2', 'HSPD1', 'MT2A', 'POLD3', 'DNMT1', 'TPX2', 'UHRF1', 'TIMELESS', 'CDK2', 'RPA2', 'ZNF367', 'FANCA', 'MSH2', 'MIS12', 'SMC4', 'HSPE1', 'SUPT16H', 'NUSAP1', 'PAICS', 'MSH6', 'HIRIP3']	[['TF'], ['TF'], ['TF'], ['TF'], ['TF'], ['TF'], ['TF'], ['TF'], ['TF'], ['TF'], ['TF'], ['TF'], ['TF'], ['TF'], ['TF'], ['TF'], ['TF'], ['TF'], ['TF'], ['TF'], ['TF'], ['TF'], ['TF'], ['TF'], ['TF'], ['TF'], ['TF'], ['TF'], ['TF'], ['TF'], ['TF'], ['TF'], ['TF'], ['TF'], ['TF'], ['TF'], ['TF'], ['TF'], ['TF'], ['TF'], ['TF'], ['TF'], ['TF'], ['TF'], ['TF'], ['TF'], ['TF'], ['TF'], ['TF']]
GO:CC	GO:0000779	condensed chromosome, centromeric region	1.92413e-05	1	"The region of a condensed chromosome that includes the centromere and associated proteins, including the kinetochore. In monocentric chromosomes, this region corresponds to a single area of the chromosome, whereas in holocentric chromosomes, it is evenly distributed along the chromosome." [GOC:elh, GOC:kmv]	175	96	9	22112	0.09375	0.0514286	query_1	['GO:0000775', 'GO:0000793']	['ZWINT', 'CENPH', 'CENPM', 'CENPK', 'CENPU', 'NUF2', 'MIS12', 'SPAG5', 'NDC80']	[['IDA', 'IBA', 'IC', 'IEA'], ['IDA', 'IMP', 'IBA', 'NAS', 'IEA'], ['IEA'], ['IEA'], ['IEA'], ['IDA', 'IPI', 'IBA', 'IEA'], ['IDA', 'IBA', 'IC', 'IEA'], ['IDA', 'IEA'], ['IDA', 'IPI', 'IBA', 'IEA']]
GO:BP	GO:0006298	mismatch repair	2.03718e-05	1	"A system for the correction of errors in which an incorrect base, which cannot form hydrogen bonds with the corresponding base in the parent strand, is incorporated into the daughter strand. The mismatch repair system promotes genomic fidelity by repairing base-base mismatches, insertion-deletion loops and heterologies generated during DNA replication and recombination." [ISBN:0198506732, PMID:11687886]	34	95	6	21128	0.0631579	0.176471	query_1	['GO:0006281']	['PCNA', 'LIG1', 'POLD3', 'RPA2', 'MSH2', 'MSH6']	[['IDA', 'IBA'], ['TAS'], ['NAS'], ['IMP'], ['IDA', 'IGI', 'IBA', 'IEA'], ['IDA', 'IMP', 'IGI', 'ISS', 'IBA', 'IEA']]
GO:CC	GO:0032993	protein-DNA complex	2.08165e-05	1	"A macromolecular complex containing both protein and DNA molecules." [GOC:mah]	235	96	10	22112	0.104167	0.0425532	query_1	['GO:0032991']	['MCM4', 'PCNA', 'MCM3', 'GINS2', 'MCM6', 'MCM5', 'MCM2', 'POLD3', 'RPA2', 'PRIM1']	[['IPI', 'ISS'], ['TAS'], ['IPI', 'ISS', 'TAS'], ['IPI', 'ISS', 'IBA'], ['IPI', 'ISS'], ['IPI', 'ISS'], ['IPI', 'ISS'], ['IDA', 'IPI', 'IBA', 'IEA'], ['IDA', 'IPI', 'IBA', 'IEA'], ['IDA', 'IPI', 'IBA']]
REAC	REAC:R-HSA-69618	Mitotic Spindle Checkpoint	2.13197e-05	1	Mitotic Spindle Checkpoint	109	75	9	10777	0.12	0.0825688	query_1	['REAC:R-HSA-69620']	['ZWINT', 'CENPH', 'CENPM', 'CENPK', 'CENPU', 'NUF2', 'MIS12', 'NDC80', 'UBE2C']	[['REAC'], ['REAC'], ['REAC'], ['REAC'], ['REAC'], ['REAC'], ['REAC'], ['REAC'], ['REAC']]
HPA	HPA:0030433	appendix; germinal center cells[High]	2.2855e-05	1	appendix; germinal center cells[High]	92	69	8	11006	0.115942	0.0869565	query_1	['HPA:0030432']	['MCM4', 'MCM6', 'GMNN', 'MCM5', 'MCM2', 'HSPD1', 'HSPE1', 'NUSAP1']	[['Enhanced'], ['Enhanced'], ['Enhanced'], ['Enhanced'], ['Enhanced'], ['Supported'], ['Supported'], ['Supported']]
TF	TF:M00939	Factor: E2F; motif: TTTSGCGSG	2.57307e-05	1	Factor: E2F; motif: TTTSGCGSG	6604	96	59	20012	0.614583	0.00893398	query_1	['TF:M00000']	['MCM4', 'TUBA1B', 'PCNA', 'HMGB2', 'NASP', 'ORC6', 'CHEK1', 'MCM3', 'TYMS', 'SMC2', 'DUT', 'MCM6', 'GMNN', 'ZWINT', 'CLSPN', 'PTN', 'HELLS', 'CENPH', 'CENPM', 'MCM5', 'DHFR', 'CENPK', 'FAM111B', 'MCM10', 'MCM2', 'LGALS3', 'HMGN2', 'CDCA7', 'CENPU', 'FANCI', 'CHAF1A', 'LIG1', 'KIF11', 'CDK1', 'DTL', 'ATAD5', 'ATAD2', 'HSPD1', 'POLD3', 'DNMT1', 'FABP5', 'ZGRF1', 'UHRF1', 'RPA2', 'ZNF367', 'FANCA', 'NUCKS1', 'MELK', 'MIS12', 'PBK', 'SUPT16H', 'NDC80', 'PRIM1', 'NUSAP1', 'KIF15', 'PAICS', 'MSH6', 'METRN', 'HIRIP3']	[['TF'], ['TF'], ['TF'], ['TF'], ['TF'], ['TF'], ['TF'], ['TF'], ['TF'], ['TF'], ['TF'], ['TF'], ['TF'], ['TF'], ['TF'], ['TF'], ['TF'], ['TF'], ['TF'], ['TF'], ['TF'], ['TF'], ['TF'], ['TF'], ['TF'], ['TF'], ['TF'], ['TF'], ['TF'], ['TF'], ['TF'], ['TF'], ['TF'], ['TF'], ['TF'], ['TF'], ['TF'], ['TF'], ['TF'], ['TF'], ['TF'], ['TF'], ['TF'], ['TF'], ['TF'], ['TF'], ['TF'], ['TF'], ['TF'], ['TF'], ['TF'], ['TF'], ['TF'], ['TF'], ['TF'], ['TF'], ['TF'], ['TF'], ['TF']]
GO:CC	GO:0043229	intracellular organelle	2.77122e-05	1	"Organized structure of distinctive morphology and function, occurring within the cell. Includes the nucleus, mitochondria, plastids, vacuoles, vesicles, ribosomes and the cytoskeleton. Excludes the plasma membrane." [GOC:go_curators]	15991	96	90	22112	0.9375	0.00562817	query_1	['GO:0005622', 'GO:0043226']	['MCM4', 'TUBA1B', 'PCNA', 'HMGB2', 'NASP', 'ORC6', 'BRCA1', 'CHEK1', 'MCM3', 'TYMS', 'SMC2', 'DUT', 'GINS2', 'MCM6', 'GMNN', 'ZWINT', 'ESCO2', 'CLSPN', 'PTN', 'RAD51AP1', 'HELLS', 'CENPH', 'CENPM', 'MCM5', 'PSMC3IP', 'DHFR', 'CENPK', 'FAM111B', 'MCM10', 'MCM2', 'LGALS3', 'BRIP1', 'CDC7', 'HMGN2', 'CDCA7', 'BRCA2', 'CENPU', 'FAM111A', 'FANCI', 'XRCC2', 'CHAF1A', 'LIG1', 'KIF11', 'CDK1', 'DTL', 'NUF2', 'HSP90AA1', 'ATAD5', 'ATAD2', 'HSPD1', 'MT2A', 'POLD3', 'DNMT1', 'FABP5', 'HES4', 'TPX2', 'UHRF1', 'DNA2', 'TIMELESS', 'CDK2', 'RPA2', 'ZNF367', 'SLC1A3', 'FANCA', 'UBE2T', 'NUCKS1', 'TPI1', 'RBBP8', 'MSH2', 'MIS12', 'PBK', 'WDHD1', 'CHAF1B', 'SPAG5', 'SMC4', 'HSPE1', 'SUPT16H', 'NDC80', 'COL9A1', 'SLC25A5', 'PRIM1', 'NUSAP1', 'KIF15', 'TNC', 'MSH6', 'UBE2C', 'MT3', 'RFC2', 'PLAUR', 'HIRIP3']	[['IDA', 'IPI', 'HDA', 'ISS', 'IBA', 'TAS', 'NAS', 'IEA'], ['IDA', 'IBA', 'TAS', 'IEA'], ['IDA', 'IPI', 'HDA', 'IBA', 'TAS', 'IEA'], ['IDA', 'ISS', 'TAS', 'IEA'], ['IDA', 'ISS', 'IBA', 'IEA'], ['IDA', 'IBA', 'TAS', 'IEA'], ['IDA', 'IPI', 'ISS', 'IBA', 'TAS', 'NAS', 'IC', 'IEA'], ['IDA', 'ISS', 'IBA', 'TAS', 'IEA'], ['IDA', 'IPI', 'HDA', 'ISS', 'IBA', 'TAS', 'IEA'], ['IDA', 'IBA', 'IEA'], ['IDA', 'IBA', 'TAS', 'IC', 'IEA'], ['IDA', 'TAS', 'IEA'], ['IDA', 'IPI', 'ISS', 'IBA', 'TAS', 'IC', 'IEA'], ['IDA', 'IPI', 'HDA', 'ISS', 'IBA', 'TAS', 'NAS', 'IEA'], ['IDA', 'IBA', 'TAS', 'IC', 'IEA'], ['IDA', 'IBA', 'IC', 'IEA'], ['IDA', 'IBA', 'TAS', 'IEA'], ['IDA', 'TAS', 'IEA'], ['IDA'], ['IDA', 'ISS', 'TAS', 'IC', 'IEA'], ['ISS', 'IBA', 'IEA'], ['IDA', 'IMP', 'IBA', 'TAS', 'NAS', 'IEA'], ['TAS', 'IEA'], ['IDA', 'IPI', 'HDA', 'ISS', 'IBA', 'TAS', 'IEA'], ['IDA', 'IBA', 'IEA'], ['IDA', 'IBA', 'IEA'], ['TAS', 'IEA'], ['IBA'], ['IDA', 'IMP', 'IBA', 'TAS', 'IEA'], ['IDA', 'IPI', 'HDA', 'ISS', 'IBA', 'TAS', 'IEA'], ['IDA', 'IBA', 'TAS', 'IEA'], ['IDA', 'IPI', 'IBA', 'TAS', 'NAS', 'IC', 'IEA'], ['IDA', 'IBA', 'TAS', 'IEA'], ['IDA', 'IBA', 'IEA'], ['IDA', 'IBA', 'IEA'], ['IDA', 'IBA', 'TAS', 'IC', 'IEA'], ['IDA', 'IBA', 'TAS', 'IEA'], ['IDA', 'IBA', 'IEA'], ['IDA', 'TAS', 'IC', 'IEA'], ['IDA', 'IBA', 'TAS', 'IEA'], ['IDA', 'IBA', 'IEA'], ['IDA', 'IBA', 'TAS', 'IEA'], ['IDA', 'IBA', 'TAS', 'IEA'], ['IDA', 'HDA', 'IBA', 'TAS', 'IEA'], ['IDA', 'IBA', 'TAS', 'IEA'], ['IDA', 'IPI', 'IBA', 'NAS', 'IEA'], ['IDA', 'HDA', 'ISS', 'IBA', 'TAS', 'IEA'], ['IDA', 'IBA', 'IEA'], ['IDA', 'IBA', 'TAS', 'IEA'], ['IDA', 'ISS', 'IBA', 'TAS', 'IEA'], ['ISS', 'IBA'], ['IDA', 'IPI', 'IBA', 'TAS', 'IEA'], ['HDA', 'IBA', 'TAS', 'IEA'], ['IDA', 'IBA', 'TAS', 'IEA'], ['ISA', 'IEA'], ['IDA', 'ISS', 'IBA', 'TAS', 'IEA'], ['IDA', 'ISS', 'IEA'], ['IDA', 'ISS', 'TAS', 'IEA'], ['IDA', 'IBA', 'TAS', 'IC', 'IEA'], ['IDA', 'IBA', 'TAS', 'IEA'], ['IDA', 'IPI', 'HDA', 'IBA', 'TAS', 'IEA'], ['IDA', 'IEA'], ['ISS'], ['IDA', 'IBA', 'TAS', 'IC', 'IEA'], ['IDA', 'IBA', 'TAS', 'IEA'], ['IDA', 'ISS', 'IEA'], ['HDA'], ['IDA', 'IPI', 'IBA', 'TAS', 'IC', 'IEA'], ['IDA', 'IPI', 'HDA', 'IBA', 'TAS', 'IEA'], ['IDA', 'IBA', 'IC', 'IEA'], ['IDA'], ['IDA', 'IBA', 'TAS', 'IEA'], ['IDA', 'HDA', 'IBA', 'NAS', 'IEA'], ['IDA', 'IMP', 'IEA'], ['IDA', 'TAS', 'IC', 'IEA'], ['IDA', 'IBA', 'IEA'], ['IDA', 'IPI', 'IBA', 'TAS', 'IEA'], ['IDA', 'IPI', 'IBA', 'TAS', 'IEA'], ['TAS', 'IEA'], ['IDA', 'HDA', 'ISS', 'IBA', 'TAS', 'IEA'], ['IDA', 'IPI', 'IBA', 'TAS'], ['IBA', 'IEA'], ['IBA', 'TAS', 'IEA'], ['TAS'], ['IDA', 'IPI', 'IBA', 'TAS', 'IEA'], ['IDA', 'IBA', 'TAS'], ['ISS', 'IBA', 'IEA'], ['IDA', 'IBA', 'TAS', 'IEA'], ['TAS'], ['IDA', 'IBA', 'TAS', 'IEA']]
HP	HP:0001549	Abnormal ileum morphology	2.93052e-05	1	Abnormal ileum morphology	37	43	7	4856	0.162791	0.189189	query_1	['HP:0002244']	['BRCA1', 'BRIP1', 'BRCA2', 'FANCI', 'XRCC2', 'FANCA', 'UBE2T']	[['HP'], ['HP'], ['HP'], ['HP'], ['HP'], ['HP'], ['HP']]
GO:MF	GO:0003684	damaged DNA binding	2.98395e-05	1	"Binding to damaged DNA." [GOC:jl]	72	95	7	20171	0.0736842	0.0972222	query_1	['GO:0003677']	['PCNA', 'HMGB2', 'BRCA1', 'RPA2', 'RBBP8', 'MSH2', 'MSH6']	[['IDA'], ['IDA'], ['IEA'], ['IDA'], ['IDA', 'IBA'], ['IDA', 'IEA'], ['IDA', 'IEA']]
GO:MF	GO:0016462	pyrophosphatase activity	3.01915e-05	1	"Catalysis of the hydrolysis of a pyrophosphate bond (diphosphate bond) between two phosphate groups." [GOC:curators, https://en.wikipedia.org/wiki/Pyrophosphatase]	730	95	17	20171	0.178947	0.0232877	query_1	['GO:0016818']	['MCM4', 'TUBA1B', 'MCM3', 'SMC2', 'DUT', 'MCM6', 'MCM5', 'BRIP1', 'HSP90AA1', 'ATAD5', 'ATAD2', 'HSPD1', 'DNA2', 'MSH2', 'SMC4', 'KIF15', 'RFC2']	[['IEA'], ['IDA'], ['IEA'], ['IEA'], ['IDA', 'IBA', 'TAS', 'IEA'], ['IEA'], ['IEA'], ['IEA'], ['IDA', 'TAS', 'IEA'], ['IEA'], ['IDA', 'IBA', 'IEA'], ['ISS'], ['TAS', 'IEA'], ['IEA'], ['IEA'], ['IBA'], ['IEA']]
GO:MF	GO:0016817	hydrolase activity, acting on acid anhydrides	3.07946e-05	1	"Catalysis of the hydrolysis of any acid anhydride." [GOC:jl]	731	95	17	20171	0.178947	0.0232558	query_1	['GO:0016787']	['MCM4', 'TUBA1B', 'MCM3', 'SMC2', 'DUT', 'MCM6', 'MCM5', 'BRIP1', 'HSP90AA1', 'ATAD5', 'ATAD2', 'HSPD1', 'DNA2', 'MSH2', 'SMC4', 'KIF15', 'RFC2']	[['IEA'], ['IDA'], ['IEA'], ['IEA'], ['IDA', 'IBA', 'TAS', 'IEA'], ['IEA'], ['IEA'], ['IEA'], ['IDA', 'TAS', 'IEA'], ['IEA'], ['IDA', 'IBA', 'IEA'], ['ISS'], ['TAS', 'IEA'], ['IEA'], ['IEA'], ['IBA'], ['IEA']]
GO:MF	GO:0016818	hydrolase activity, acting on acid anhydrides, in phosphorus-containing anhydrides	3.07946e-05	1	"Catalysis of the hydrolysis of any acid anhydride which contains phosphorus." [GOC:jl]	731	95	17	20171	0.178947	0.0232558	query_1	['GO:0016817']	['MCM4', 'TUBA1B', 'MCM3', 'SMC2', 'DUT', 'MCM6', 'MCM5', 'BRIP1', 'HSP90AA1', 'ATAD5', 'ATAD2', 'HSPD1', 'DNA2', 'MSH2', 'SMC4', 'KIF15', 'RFC2']	[['IEA'], ['IDA'], ['IEA'], ['IEA'], ['IDA', 'IBA', 'TAS', 'IEA'], ['IEA'], ['IEA'], ['IEA'], ['IDA', 'TAS', 'IEA'], ['IEA'], ['IDA', 'IBA', 'IEA'], ['ISS'], ['TAS', 'IEA'], ['IEA'], ['IEA'], ['IBA'], ['IEA']]
HP	HP:0200005	Abnormal shape of the palpebral fissure	3.09551e-05	1	The presence of an abnormal shape of the palpebral fissure.	57	43	8	4856	0.186047	0.140351	query_1	['HP:0008050']	['BRCA1', 'BRIP1', 'BRCA2', 'FANCI', 'XRCC2', 'FANCA', 'UBE2T', 'KIF15']	[['HP'], ['HP'], ['HP'], ['HP'], ['HP'], ['HP'], ['HP'], ['HP']]
REAC	REAC:R-HSA-9648025	EML4 and NUDC in mitotic spindle formation	3.4014e-05	1	EML4 and NUDC in mitotic spindle formation	115	75	9	10777	0.12	0.0782609	query_1	['REAC:R-HSA-68877']	['TUBA1B', 'ZWINT', 'CENPH', 'CENPM', 'CENPK', 'CENPU', 'NUF2', 'MIS12', 'NDC80']	[['REAC'], ['REAC'], ['REAC'], ['REAC'], ['REAC'], ['REAC'], ['REAC'], ['REAC'], ['REAC']]
GO:BP	GO:0010389	regulation of G2/M transition of mitotic cell cycle	3.60825e-05	1	"Any signalling pathway that modulates the activity of a cell cycle cyclin-dependent protein kinase to modulate the switch from G2 phase to M phase of the mitotic cell cycle." [GOC:mtg_cell_cycle, PMID:17329565]	99	95	8	21128	0.0842105	0.0808081	query_1	['GO:0000086', 'GO:1901990', 'GO:1902749']	['BRCA1', 'CHEK1', 'CLSPN', 'CDC7', 'CDK1', 'DTL', 'CDK2', 'RBBP8']	[['IMP', 'IC', 'IEA'], ['IMP', 'IEA'], ['IDA', 'IMP', 'IBA'], ['IMP'], ['IMP', 'IBA', 'IEA'], ['IMP', 'IBA'], ['IBA'], ['IC']]
HPA	HPA:0310431	lymph node; germinal center cells[≥Low]	3.63977e-05	1	lymph node; germinal center cells[≥Low]	5055	69	53	11006	0.768116	0.0104847	query_1	['HPA:0310000']	['MCM4', 'TUBA1B', 'PCNA', 'HMGB2', 'NASP', 'BRCA1', 'MCM3', 'TYMS', 'SMC2', 'DUT', 'MCM6', 'GMNN', 'HELLS', 'CENPM', 'MCM5', 'MCM2', 'BRIP1', 'CDC7', 'HMGN2', 'FAM111A', 'FANCI', 'CHAF1A', 'LIG1', 'KIF11', 'CDK1', 'DTL', 'ATAD2', 'POLD3', 'DNMT1', 'FABP5', 'TPX2', 'DNA2', 'TIMELESS', 'CDK2', 'RPA2', 'NUCKS1', 'MSH2', 'PHGDH', 'MIS12', 'PBK', 'WDHD1', 'SPAG5', 'SMC4', 'HSPE1', 'SUPT16H', 'SLC25A5', 'NUSAP1', 'KIF15', 'PAICS', 'MSH6', 'UBE2C', 'RFC2', 'HIRIP3']	[['Enhanced'], ['Enhanced'], ['Enhanced'], ['Enhanced'], ['Enhanced'], ['Approved'], ['Supported'], ['Enhanced'], ['Approved'], ['Enhanced'], ['Enhanced'], ['Enhanced'], ['Enhanced'], ['Enhanced'], ['Enhanced'], ['Enhanced'], ['Approved'], ['Enhanced'], ['Supported'], ['Approved'], ['Approved'], ['Enhanced'], ['Approved'], ['Enhanced'], ['Enhanced'], ['Supported'], ['Enhanced'], ['Enhanced'], ['Enhanced'], ['Enhanced'], ['Enhanced'], ['Approved'], ['Enhanced'], ['Enhanced'], ['Supported'], ['Supported'], ['Supported'], ['Enhanced'], ['Approved'], ['Enhanced'], ['Enhanced'], ['Approved'], ['Approved'], ['Supported'], ['Enhanced'], ['Approved'], ['Supported'], ['Approved'], ['Approved'], ['Enhanced'], ['Approved'], ['Approved'], ['Approved']]
GO:BP	GO:0065004	protein-DNA complex assembly	3.64347e-05	1	"The aggregation, arrangement and bonding together of proteins and DNA molecules to form a protein-DNA complex." [GOC:jl]	248	95	11	21128	0.115789	0.0443548	query_1	['GO:0065003', 'GO:0071824']	['HMGB2', 'NASP', 'GMNN', 'HELLS', 'CENPH', 'CENPK', 'MCM2', 'CHAF1A', 'MIS12', 'CHAF1B', 'SUPT16H']	[['NAS'], ['IDA', 'IBA'], ['IDA'], ['ISS', 'IBA', 'IEA'], ['IEA'], ['IEA'], ['IEA'], ['IDA', 'IBA'], ['IDA', 'IBA'], ['IDA', 'IBA'], ['IC']]
TF	TF:M00024_1	Factor: E2F-1; motif: TWSGCGCGAAAAYKR; match class: 1	3.69408e-05	1	Factor: E2F-1; motif: TWSGCGCGAAAAYKR; match class: 1	2717	96	35	20012	0.364583	0.0128819	query_1	['TF:M00024']	['MCM4', 'TUBA1B', 'NASP', 'BRCA1', 'CHEK1', 'MCM3', 'DUT', 'MCM6', 'GMNN', 'HELLS', 'CENPH', 'MCM5', 'DHFR', 'MCM2', 'CDC7', 'HMGN2', 'CDCA7', 'CENPU', 'LIG1', 'DTL', 'ATAD5', 'HSPD1', 'MT2A', 'POLD3', 'DNMT1', 'ZGRF1', 'UHRF1', 'TIMELESS', 'ZNF367', 'TPI1', 'MELK', 'MIS12', 'SMC4', 'HSPE1', 'MSH6']	[['TF'], ['TF'], ['TF'], ['TF'], ['TF'], ['TF'], ['TF'], ['TF'], ['TF'], ['TF'], ['TF'], ['TF'], ['TF'], ['TF'], ['TF'], ['TF'], ['TF'], ['TF'], ['TF'], ['TF'], ['TF'], ['TF'], ['TF'], ['TF'], ['TF'], ['TF'], ['TF'], ['TF'], ['TF'], ['TF'], ['TF'], ['TF'], ['TF'], ['TF'], ['TF']]
GO:BP	GO:0000086	G2/M transition of mitotic cell cycle	3.94927e-05	1	"The mitotic cell cycle transition by which a cell in G2 commits to M phase. The process begins when the kinase activity of M cyclin/CDK complex reaches a threshold high enough for the cell cycle to proceed. This is accomplished by activating a positive feedback loop that results in the accumulation of unphosphorylated and active M cyclin/CDK complex." [GOC:mtg_cell_cycle]	143	95	9	21128	0.0947368	0.0629371	query_1	['GO:0044772', 'GO:0044839']	['BRCA1', 'CHEK1', 'CLSPN', 'CDC7', 'CDK1', 'DTL', 'CDK2', 'RBBP8', 'MELK']	[['IMP', 'IC', 'IEA'], ['IMP', 'IEA'], ['IDA', 'IMP', 'IBA'], ['IMP'], ['IMP', 'IBA', 'TAS', 'IC', 'IEA'], ['IMP', 'IBA'], ['IBA', 'NAS'], ['IC'], ['TAS']]
TF	TF:M00938	Factor: E2F-1; motif: TTGGCGCGRAANNGNM	4.45473e-05	1	Factor: E2F-1; motif: TTGGCGCGRAANNGNM	7472	96	63	20012	0.65625	0.00843148	query_1	['TF:M00000']	['MCM4', 'TUBA1B', 'PCNA', 'NASP', 'BRCA1', 'CHEK1', 'MCM3', 'TYMS', 'GINS2', 'MCM6', 'GMNN', 'ZWINT', 'CLSPN', 'PTN', 'CENPM', 'MCM5', 'PSMC3IP', 'DHFR', 'MCM10', 'MCM2', 'LGALS3', 'BRIP1', 'CDC7', 'GGCT', 'HMGN2', 'CDCA7', 'CENPU', 'XRCC2', 'CHAF1A', 'LIG1', 'KIF11', 'CDK1', 'DTL', 'HSP90AA1', 'ATAD2', 'HSPD1', 'MT2A', 'DNMT1', 'FABP5', 'HES4', 'TPX2', 'UHRF1', 'DNA2', 'RPA2', 'ZNF367', 'FANCA', 'NUCKS1', 'TPI1', 'MELK', 'MSH2', 'PHGDH', 'MIS12', 'CHAF1B', 'HSPE1', 'COL9A1', 'PRIM1', 'NUSAP1', 'TNC', 'PAICS', 'MSH6', 'METRN', 'RFC2', 'PLAUR']	[['TF'], ['TF'], ['TF'], ['TF'], ['TF'], ['TF'], ['TF'], ['TF'], ['TF'], ['TF'], ['TF'], ['TF'], ['TF'], ['TF'], ['TF'], ['TF'], ['TF'], ['TF'], ['TF'], ['TF'], ['TF'], ['TF'], ['TF'], ['TF'], ['TF'], ['TF'], ['TF'], ['TF'], ['TF'], ['TF'], ['TF'], ['TF'], ['TF'], ['TF'], ['TF'], ['TF'], ['TF'], ['TF'], ['TF'], ['TF'], ['TF'], ['TF'], ['TF'], ['TF'], ['TF'], ['TF'], ['TF'], ['TF'], ['TF'], ['TF'], ['TF'], ['TF'], ['TF'], ['TF'], ['TF'], ['TF'], ['TF'], ['TF'], ['TF'], ['TF'], ['TF'], ['TF'], ['TF']]
HP	HP:0000568	Microphthalmia	4.77053e-05	1	A developmental anomaly characterized by abnormal smallness of one or both eyes.	270	43	14	4856	0.325581	0.0518519	query_1	['HP:0008056', 'HP:0100887']	['BRCA1', 'ESCO2', 'BRIP1', 'BRCA2', 'FAM111A', 'FANCI', 'XRCC2', 'KIF11', 'FANCA', 'UBE2T', 'RBBP8', 'PHGDH', 'PRIM1', 'KIF15']	[['HP'], ['HP'], ['HP'], ['HP'], ['HP'], ['HP'], ['HP'], ['HP'], ['HP'], ['HP'], ['HP'], ['HP'], ['HP'], ['HP']]
TF	TF:M08874_1	Factor: E2F1; motif: NNNNNGCGSSAAAN; match class: 1	4.87353e-05	1	Factor: E2F1; motif: NNNNNGCGSSAAAN; match class: 1	2208	96	31	20012	0.322917	0.0140399	query_1	['TF:M08874']	['TUBA1B', 'PCNA', 'NASP', 'MCM3', 'TYMS', 'DUT', 'MCM6', 'GMNN', 'CLSPN', 'HELLS', 'MCM5', 'DHFR', 'MCM2', 'CDC7', 'CDCA7', 'FANCI', 'XRCC2', 'LIG1', 'CDK1', 'DTL', 'ATAD2', 'MT2A', 'DNMT1', 'FABP5', 'ZGRF1', 'UHRF1', 'TIMELESS', 'ZNF367', 'FANCA', 'MSH2', 'MIS12']	[['TF'], ['TF'], ['TF'], ['TF'], ['TF'], ['TF'], ['TF'], ['TF'], ['TF'], ['TF'], ['TF'], ['TF'], ['TF'], ['TF'], ['TF'], ['TF'], ['TF'], ['TF'], ['TF'], ['TF'], ['TF'], ['TF'], ['TF'], ['TF'], ['TF'], ['TF'], ['TF'], ['TF'], ['TF'], ['TF'], ['TF']]
REAC	REAC:R-HSA-3700989	Transcriptional Regulation by TP53	5.32032e-05	1	Transcriptional Regulation by TP53	359	75	14	10777	0.186667	0.0389972	query_1	['REAC:R-HSA-212436']	['PCNA', 'BRCA1', 'CHEK1', 'BRIP1', 'FANCI', 'CDK1', 'TPX2', 'DNA2', 'CDK2', 'RPA2', 'RBBP8', 'MSH2', 'SUPT16H', 'RFC2']	[['REAC'], ['REAC'], ['REAC'], ['REAC'], ['REAC'], ['REAC'], ['REAC'], ['REAC'], ['REAC'], ['REAC'], ['REAC'], ['REAC'], ['REAC'], ['REAC']]
GO:MF	GO:0017111	ribonucleoside triphosphate phosphatase activity	5.37207e-05	1	"Catalysis of the reaction: a ribonucleoside triphosphate + H2O = a ribonucleoside diphosphate + H+ + phosphate." [RHEA:23680]	668	95	16	20171	0.168421	0.0239521	query_1	['GO:0016462']	['MCM4', 'TUBA1B', 'MCM3', 'SMC2', 'MCM6', 'MCM5', 'BRIP1', 'HSP90AA1', 'ATAD5', 'ATAD2', 'HSPD1', 'DNA2', 'MSH2', 'SMC4', 'KIF15', 'RFC2']	[['IEA'], ['IDA'], ['IEA'], ['IEA'], ['IEA'], ['IEA'], ['IEA'], ['IDA', 'TAS', 'IEA'], ['IEA'], ['IDA', 'IBA', 'IEA'], ['ISS'], ['TAS', 'IEA'], ['IEA'], ['IEA'], ['IBA'], ['IEA']]
HP	HP:0001034	Hypermelanotic macule	5.44802e-05	1	A hyperpigmented circumscribed area of change in normal skin color without elevation or depression of any size.	187	43	12	4856	0.27907	0.0641711	query_1	['HP:0007400', 'HP:0012733']	['BRCA1', 'TYMS', 'ESCO2', 'BRIP1', 'BRCA2', 'FANCI', 'XRCC2', 'FANCA', 'UBE2T', 'RBBP8', 'MSH2', 'MSH6']	[['HP'], ['HP'], ['HP'], ['HP'], ['HP'], ['HP'], ['HP'], ['HP'], ['HP'], ['HP'], ['HP'], ['HP']]
GO:BP	GO:0016043	cellular component organization	5.56537e-05	1	"A process that results in the assembly, arrangement of constituent parts, or disassembly of a cellular component." [GOC:ai, GOC:jl, GOC:mah]	8056	95	63	21128	0.663158	0.00782026	query_1	['GO:0071840']	['MCM4', 'TUBA1B', 'PCNA', 'HMGB2', 'NASP', 'BRCA1', 'CHEK1', 'MCM3', 'SMC2', 'GINS2', 'MCM6', 'GMNN', 'ZWINT', 'ESCO2', 'PTN', 'RAD51AP1', 'HELLS', 'CENPH', 'MCM5', 'PSMC3IP', 'DHFR', 'CENPK', 'MCM2', 'LGALS3', 'BRIP1', 'GGCT', 'HMGN2', 'BRCA2', 'XRCC2', 'CHAF1A', 'KIF11', 'CDK1', 'NUF2', 'HSP90AA1', 'ATAD2', 'HSPD1', 'DNMT1', 'TPX2', 'UHRF1', 'DNA2', 'CDK2', 'RPA2', 'FANCA', 'NUCKS1', 'MSH2', 'PHGDH', 'MIS12', 'CHAF1B', 'SPAG5', 'SMC4', 'SUPT16H', 'NDC80', 'COL9A1', 'SLC25A5', 'NUSAP1', 'KIF15', 'TNC', 'METRN', 'UBE2C', 'MT3', 'RFC2', 'PLAUR', 'HIRIP3']	[['IDA', 'IBA', 'IEA'], ['IDA', 'IBA', 'IEA'], ['ISS', 'IEA'], ['ISS', 'NAS', 'IEA'], ['IDA', 'ISS', 'IBA'], ['IMP', 'IBA', 'NAS', 'IEA'], ['IDA', 'ISS', 'IEA'], ['IDA', 'IEA'], ['IDA', 'IBA', 'TAS', 'IEA'], ['IDA', 'IC'], ['IDA', 'IBA', 'IEA'], ['IDA', 'IEA'], ['IDA', 'IBA'], ['IBA'], ['ISS', 'IEA'], ['IDA'], ['ISS', 'IBA', 'IEA'], ['IBA', 'TAS', 'IEA'], ['IDA', 'IEA'], ['IDA', 'IBA', 'IEA'], ['ISS'], ['IBA', 'IEA'], ['IDA', 'IBA', 'IEA'], ['IDA', 'IBA'], ['IBA', 'IEA'], ['IMP'], ['IBA'], ['IMP', 'IEA'], ['IMP'], ['IDA', 'IBA'], ['IDA', 'IMP', 'IBA', 'TAS', 'IEA'], ['ISS', 'TAS', 'IEA'], ['IBA', 'IC'], ['IDA', 'ISS', 'NAS', 'IEA'], ['IEA'], ['ISS', 'IBA'], ['IMP', 'IEA'], ['IDA', 'ISS', 'IBA', 'IEA'], ['IEA'], ['IDA', 'ISS', 'TAS', 'IEA'], ['IDA', 'IMP', 'TAS'], ['IMP', 'IC'], ['TAS', 'IEA'], ['ISS', 'IEA'], ['IMP'], ['IEA'], ['IDA', 'IMP', 'IBA'], ['IDA', 'IBA', 'IEA'], ['IMP', 'IEA'], ['IDA', 'IBA', 'TAS', 'IEA'], ['IDA', 'IBA', 'TAS', 'IC'], ['IDA', 'IMP', 'IBA', 'TAS', 'IC', 'IEA'], ['IBA'], ['IMP', 'ISS', 'IBA', 'IEA'], ['IDA', 'IBA', 'IEA'], ['IEA'], ['IDA', 'IBA', 'IEA'], ['IBA', 'IEA'], ['IDA', 'IMP', 'IBA'], ['IDA', 'IMP', 'ISS', 'TAS'], ['IEA'], ['IMP'], ['TAS']]
REAC	REAC:R-HSA-174414	Processive synthesis on the C-strand of the telomere	5.73445e-05	1	Processive synthesis on the C-strand of the telomere	19	75	5	10777	0.0666667	0.263158	query_1	['REAC:R-HSA-174417']	['PCNA', 'LIG1', 'POLD3', 'DNA2', 'RPA2']	[['REAC'], ['REAC'], ['REAC'], ['REAC'], ['REAC']]
GO:BP	GO:0045740	positive regulation of DNA replication	6.64069e-05	1	"Any process that activates or increases the frequency, rate or extent of DNA replication." [GOC:go_curators]	41	95	6	21128	0.0631579	0.146341	query_1	['GO:0006260', 'GO:0006275', 'GO:0051054']	['PCNA', 'CDC7', 'CDK1', 'ATAD5', 'DNA2', 'CDK2']	[['IMP'], ['IMP'], ['IEA'], ['IMP'], ['IDA'], ['IEA']]
REAC	REAC:R-HSA-5685938	HDR through Single Strand Annealing (SSA)	6.77767e-05	1	HDR through Single Strand Annealing (SSA)	37	75	6	10777	0.08	0.162162	query_1	['REAC:R-HSA-5693567']	['BRCA1', 'BRIP1', 'DNA2', 'RPA2', 'RBBP8', 'RFC2']	[['REAC'], ['REAC'], ['REAC'], ['REAC'], ['REAC'], ['REAC']]
HPA	HPA:0031302	appendix; enterocytes[≥Medium]	7.58496e-05	1	appendix; enterocytes[≥Medium]	363	69	13	11006	0.188406	0.0358127	query_1	['HPA:0031301']	['MCM4', 'HMGB2', 'MCM6', 'GMNN', 'HELLS', 'MCM5', 'MCM2', 'LGALS3', 'HSPD1', 'TIMELESS', 'RPA2', 'HSPE1', 'NUSAP1']	[['Enhanced'], ['Enhanced'], ['Enhanced'], ['Enhanced'], ['Enhanced'], ['Enhanced'], ['Enhanced'], ['Enhanced'], ['Supported'], ['Enhanced'], ['Supported'], ['Supported'], ['Supported']]
REAC	REAC:R-HSA-141444	Amplification of signal from unattached kinetochores via a MAD2 inhibitory signal	8.1682e-05	1	Amplification of signal from unattached kinetochores via a MAD2 inhibitory signal	92	75	8	10777	0.106667	0.0869565	query_1	['REAC:R-HSA-141424']	['ZWINT', 'CENPH', 'CENPM', 'CENPK', 'CENPU', 'NUF2', 'MIS12', 'NDC80']	[['REAC'], ['REAC'], ['REAC'], ['REAC'], ['REAC'], ['REAC'], ['REAC'], ['REAC']]
REAC	REAC:R-HSA-141424	Amplification of signal from the kinetochores	8.1682e-05	1	Amplification of signal from the kinetochores	92	75	8	10777	0.106667	0.0869565	query_1	['REAC:R-HSA-69618']	['ZWINT', 'CENPH', 'CENPM', 'CENPK', 'CENPU', 'NUF2', 'MIS12', 'NDC80']	[['REAC'], ['REAC'], ['REAC'], ['REAC'], ['REAC'], ['REAC'], ['REAC'], ['REAC']]
GO:BP	GO:0071824	protein-DNA complex subunit organization	8.39657e-05	1	"Any process in which macromolecules aggregate, disaggregate, or are modified, resulting in the formation, disassembly, or alteration of a protein-DNA complex." [GOC:mah]	269	95	11	21128	0.115789	0.0408922	query_1	['GO:0043933']	['HMGB2', 'NASP', 'GMNN', 'HELLS', 'CENPH', 'CENPK', 'MCM2', 'CHAF1A', 'MIS12', 'CHAF1B', 'SUPT16H']	[['NAS'], ['IDA', 'IBA'], ['IDA'], ['ISS', 'IBA', 'IEA'], ['IEA'], ['IEA'], ['IEA'], ['IDA', 'IBA'], ['IDA', 'IBA'], ['IDA', 'IBA'], ['IDA', 'TAS', 'IC']]
TF	TF:M08874	Factor: E2F1; motif: NNNNNGCGSSAAAN	8.45351e-05	1	Factor: E2F1; motif: NNNNNGCGSSAAAN	7382	96	62	20012	0.645833	0.00839881	query_1	['TF:M00000']	['MCM4', 'TUBA1B', 'PCNA', 'NASP', 'CHEK1', 'MCM3', 'TYMS', 'DUT', 'GINS2', 'MCM6', 'GMNN', 'ZWINT', 'ESCO2', 'CLSPN', 'HELLS', 'CENPH', 'CENPM', 'MCM5', 'PSMC3IP', 'DHFR', 'CENPK', 'MCM2', 'CDC7', 'HMGN2', 'CDCA7', 'BRCA2', 'CENPU', 'FANCI', 'XRCC2', 'LIG1', 'KIF11', 'CDK1', 'DTL', 'NUF2', 'ATAD5', 'ATAD2', 'MT2A', 'POLD3', 'DNMT1', 'FABP5', 'ZGRF1', 'HES4', 'UHRF1', 'TIMELESS', 'RPA2', 'ZNF367', 'FANCA', 'NUCKS1', 'RBBP8', 'MELK', 'MSH2', 'MIS12', 'PBK', 'PRIM1', 'NUSAP1', 'KIF15', 'TNC', 'MSH6', 'METRN', 'UBE2C', 'RFC2', 'HIRIP3']	[['TF'], ['TF'], ['TF'], ['TF'], ['TF'], ['TF'], ['TF'], ['TF'], ['TF'], ['TF'], ['TF'], ['TF'], ['TF'], ['TF'], ['TF'], ['TF'], ['TF'], ['TF'], ['TF'], ['TF'], ['TF'], ['TF'], ['TF'], ['TF'], ['TF'], ['TF'], ['TF'], ['TF'], ['TF'], ['TF'], ['TF'], ['TF'], ['TF'], ['TF'], ['TF'], ['TF'], ['TF'], ['TF'], ['TF'], ['TF'], ['TF'], ['TF'], ['TF'], ['TF'], ['TF'], ['TF'], ['TF'], ['TF'], ['TF'], ['TF'], ['TF'], ['TF'], ['TF'], ['TF'], ['TF'], ['TF'], ['TF'], ['TF'], ['TF'], ['TF'], ['TF'], ['TF']]
GO:BP	GO:0050896	response to stimulus	9.48281e-05	1	"Any process that results in a change in state or activity of a cell or an organism (in terms of movement, secretion, enzyme production, gene expression, etc.) as a result of a stimulus. The process begins with detection of the stimulus and ends with a change in state or activity or the cell or organism." [GOC:ai, GOC:bf]	9039	95	67	21128	0.705263	0.00741232	query_1	['GO:0008150']	['MCM4', 'TUBA1B', 'PCNA', 'HMGB2', 'NASP', 'BRCA1', 'CHEK1', 'MCM3', 'TYMS', 'GINS2', 'MCM6', 'ZWINT', 'ESCO2', 'CLSPN', 'PTN', 'RAD51AP1', 'HELLS', 'MCM5', 'DHFR', 'MCM10', 'MCM2', 'LGALS3', 'BRIP1', 'CDC7', 'GGCT', 'HMGN2', 'BRCA2', 'FAM111A', 'FANCI', 'XRCC2', 'CHAF1A', 'LIG1', 'CDK1', 'DTL', 'NUF2', 'HSP90AA1', 'ATAD5', 'HSPD1', 'MT2A', 'POLD3', 'DNMT1', 'FABP5', 'UHRF1', 'DNA2', 'TIMELESS', 'CDK2', 'RPA2', 'SLC1A3', 'FANCA', 'UBE2T', 'NUCKS1', 'RBBP8', 'MELK', 'MSH2', 'PBK', 'WDHD1', 'CHAF1B', 'HSPE1', 'SUPT16H', 'NDC80', 'SLC25A5', 'TNC', 'MSH6', 'METRN', 'MT3', 'RFC2', 'PLAUR']	[['IBA'], ['IEA'], ['IDA', 'IMP', 'IBA', 'IEA'], ['IDA', 'IEP', 'ISS', 'IEA'], ['IEA'], ['IDA', 'IMP', 'IBA', 'TAS', 'IC', 'IEA'], ['IDA', 'IMP', 'IEP', 'ISS', 'IBA', 'TAS', 'IEA'], ['IBA'], ['IEP', 'IEA'], ['IBA'], ['IBA'], ['IDA', 'IEA'], ['IEA'], ['IDA', 'IMP', 'IBA', 'IEA'], ['IDA', 'ISS', 'TAS', 'IEA'], ['IDA', 'IMP', 'IBA', 'TAS', 'NAS', 'IEA'], ['IEA'], ['IBA'], ['ISS', 'IEA'], ['IMP', 'IEA'], ['IBA', 'IEA'], ['IDA', 'IMP', 'ISS', 'IBA', 'IEA'], ['IBA', 'NAS', 'IC', 'IEA'], ['IBA'], ['IMP'], ['IMP'], ['IDA', 'IMP', 'IBA', 'IC', 'IEA'], ['IDA', 'IEA'], ['IC', 'IEA'], ['IMP', 'IGI', 'IBA', 'TAS', 'IEA'], ['IEA'], ['IDA', 'TAS', 'IEA'], ['IBA', 'TAS', 'IEA'], ['IDA', 'IMP', 'IBA', 'IEA'], ['IC'], ['IDA', 'ISS', 'IBA', 'NAS', 'IEA'], ['IEA'], ['IDA', 'ISS', 'IBA', 'IEA'], ['IEP', 'IBA', 'IEA'], ['IDA', 'IMP', 'IBA', 'NAS', 'IEA'], ['IMP', 'IEA'], ['IEA'], ['IEA'], ['IDA', 'IMP', 'IEA'], ['IDA', 'IMP', 'ISS', 'IBA', 'TAS', 'IEA'], ['IEP', 'IBA', 'TAS', 'IEA'], ['IDA', 'IMP', 'IBA', 'IC', 'IEA'], ['IEA'], ['TAS', 'IC', 'IEA'], ['IMP', 'IBA', 'IEA'], ['IMP', 'ISS', 'IBA', 'IEA'], ['IMP', 'IBA', 'TAS', 'IC', 'IEA'], ['IBA', 'IEA'], ['IDA', 'IGI', 'ISS', 'IBA', 'IEA'], ['IBA', 'IEA'], ['IBA'], ['IEA'], ['TAS'], ['IEA'], ['IMP', 'IC'], ['IMP', 'IBA', 'IEA'], ['IDA', 'IEP', 'IEA'], ['IDA', 'IMP', 'IGI', 'ISS', 'IBA', 'IEA'], ['IEA'], ['IDA', 'IEP', 'ISS', 'IBA', 'IEA'], ['IBA'], ['IMP', 'TAS', 'NAS', 'IC', 'IEA']]
GO:BP	GO:1903046	meiotic cell cycle process	9.58137e-05	1	"A process that is part of the meiotic cell cycle." [GO_REF:0000060, GOC:mtg_cell_cycle, GOC:TermGenie]	212	95	10	21128	0.105263	0.0471698	query_1	['GO:0022402', 'GO:0022414', 'GO:0051321']	['SMC2', 'RAD51AP1', 'PSMC3IP', 'BRIP1', 'BRCA2', 'NUF2', 'FANCA', 'SMC4', 'NDC80', 'MSH6']	[['IEA'], ['IDA'], ['IDA', 'IBA', 'IEA'], ['IBA', 'IEA'], ['IEA'], ['IBA'], ['IEA'], ['IEA'], ['IEA'], ['ISS']]
REAC	REAC:R-HSA-69473	G2/M DNA damage checkpoint	9.66048e-05	1	G2/M DNA damage checkpoint	94	75	8	10777	0.106667	0.0851064	query_1	['REAC:R-HSA-69481']	['BRCA1', 'CHEK1', 'BRIP1', 'CDK1', 'DNA2', 'RPA2', 'RBBP8', 'RFC2']	[['REAC'], ['REAC'], ['REAC'], ['REAC'], ['REAC'], ['REAC'], ['REAC'], ['REAC']]
REAC	REAC:R-HSA-5651801	PCNA-Dependent Long Patch Base Excision Repair	9.92702e-05	1	PCNA-Dependent Long Patch Base Excision Repair	21	75	5	10777	0.0666667	0.238095	query_1	['REAC:R-HSA-110373']	['PCNA', 'LIG1', 'POLD3', 'RPA2', 'RFC2']	[['REAC'], ['REAC'], ['REAC'], ['REAC'], ['REAC']]
GO:BP	GO:0006325	chromatin organization	0.000101134	1	"The assembly or remodeling of chromatin composed of DNA complexed with histones, other associated proteins, and sometimes RNA." [PMID:20404130]	665	95	16	21128	0.168421	0.0240602	query_1	['GO:0016043']	['HMGB2', 'NASP', 'BRCA1', 'CHEK1', 'HELLS', 'MCM2', 'HMGN2', 'CHAF1A', 'ATAD2', 'DNMT1', 'UHRF1', 'CDK2', 'NUCKS1', 'CHAF1B', 'SUPT16H', 'HIRIP3']	[['NAS'], ['IDA', 'ISS', 'IBA'], ['IBA', 'IEA'], ['ISS', 'IEA'], ['ISS', 'IBA', 'IEA'], ['IEA'], ['IBA'], ['IDA', 'IBA'], ['IEA'], ['IMP', 'IEA'], ['IEA'], ['IDA'], ['ISS', 'IEA'], ['IDA', 'IBA', 'IEA'], ['IDA', 'IBA', 'TAS', 'IC'], ['TAS']]
GO:BP	GO:0090304	nucleic acid metabolic process	0.000110083	1	"Any cellular metabolic process involving nucleic acids." [GOC:dph, GOC:tb]	7545	95	60	21128	0.631579	0.00795229	query_1	['GO:0006139', 'GO:0043170']	['MCM4', 'PCNA', 'HMGB2', 'NASP', 'ORC6', 'BRCA1', 'CHEK1', 'MCM3', 'TYMS', 'DUT', 'GINS2', 'MCM6', 'GMNN', 'ESCO2', 'CLSPN', 'RAD51AP1', 'HELLS', 'MCM5', 'PSMC3IP', 'FAM111B', 'MCM10', 'MCM2', 'LGALS3', 'BRIP1', 'CDC7', 'CDCA7', 'BRCA2', 'FAM111A', 'FANCI', 'XRCC2', 'CHAF1A', 'LIG1', 'CDK1', 'DTL', 'HSP90AA1', 'ATAD5', 'ATAD2', 'HSPD1', 'POLD3', 'DNMT1', 'ZGRF1', 'HES4', 'UHRF1', 'DNA2', 'TIMELESS', 'CDK2', 'RPA2', 'ZNF367', 'FANCA', 'UBE2T', 'NUCKS1', 'RBBP8', 'MSH2', 'WDHD1', 'CHAF1B', 'SUPT16H', 'PRIM1', 'MSH6', 'MT3', 'RFC2']	[['IDA', 'IBA', 'NAS', 'IC', 'IEA'], ['IDA', 'IMP', 'ISS', 'IBA', 'IEA'], ['IDA', 'ISS', 'IBA', 'IEA'], ['IEA'], ['IBA', 'IEA'], ['IDA', 'IMP', 'IBA', 'TAS', 'IC', 'IEA'], ['IDA', 'IMP', 'ISS', 'TAS', 'IEA'], ['IDA', 'IBA', 'TAS', 'IC', 'IEA'], ['IC'], ['TAS'], ['IDA', 'IBA', 'IC', 'IEA'], ['IDA', 'IBA', 'NAS', 'IC', 'IEA'], ['IDA', 'IMP', 'IBA', 'IEA'], ['IMP', 'IEA'], ['IEA'], ['IDA', 'IMP', 'IBA', 'TAS', 'NAS', 'IEA'], ['ISS', 'IBA', 'IEA'], ['IDA', 'IBA', 'TAS', 'IC', 'IEA'], ['IDA', 'IBA', 'IEA'], ['IBA'], ['IMP', 'IBA', 'IEA'], ['IDA', 'IMP', 'IBA', 'TAS', 'IC', 'IEA'], ['IEA'], ['IDA', 'IBA', 'NAS', 'IC', 'IEA'], ['IMP', 'IBA'], ['IEA'], ['IDA', 'IMP', 'IBA', 'IEA'], ['IDA', 'IMP', 'IBA', 'IEA'], ['IC', 'IEA'], ['IDA', 'IMP', 'IGI', 'IBA', 'TAS', 'IEA'], ['IEA'], ['IDA', 'IBA', 'TAS', 'IEA'], ['TAS', 'IEA'], ['IDA', 'IEA'], ['IDA'], ['IMP', 'IEA'], ['IDA', 'IBA', 'IEA'], ['IDA'], ['IDA', 'IMP', 'IBA', 'NAS', 'IEA'], ['IDA', 'TAS', 'IEA'], ['IBA'], ['IBA', 'IEA'], ['IDA', 'IMP', 'IBA', 'IC', 'IEA'], ['IDA', 'IMP', 'ISS', 'IBA', 'TAS', 'IEA'], ['IDA', 'IMP', 'IBA', 'IEA'], ['TAS', 'IEA'], ['IDA', 'IMP', 'IBA', 'IC', 'IEA'], ['IDA', 'IBA'], ['TAS', 'IC', 'IEA'], ['IMP', 'IEA'], ['IDA', 'IMP', 'ISS', 'IBA', 'NAS', 'IEA'], ['IMP', 'IBA', 'TAS', 'IC', 'IEA'], ['IDA', 'IMP', 'IGI', 'ISS', 'IBA', 'IEA'], ['IBA'], ['IEA'], ['IBA', 'TAS', 'IEA'], ['IDA', 'IBA', 'IEA'], ['IDA', 'IMP', 'IGI', 'ISS', 'IBA', 'IEA'], ['IDA', 'ISS'], ['IDA', 'IBA', 'IEA']]
TF	TF:M07084_1	Factor: E2F-4; motif: NGGCGGGAARN; match class: 1	0.000128095	1	Factor: E2F-4; motif: NGGCGGGAARN; match class: 1	5573	96	52	20012	0.541667	0.0093307	query_1	['TF:M07084']	['MCM4', 'TUBA1B', 'HMGB2', 'NASP', 'ORC6', 'BRCA1', 'CHEK1', 'MCM3', 'TYMS', 'SMC2', 'GINS2', 'CLSPN', 'RAD51AP1', 'HELLS', 'CENPM', 'PSMC3IP', 'DHFR', 'CDC7', 'GGCT', 'HMGN2', 'CDCA7', 'CENPU', 'FANCI', 'XRCC2', 'CHAF1A', 'LIG1', 'DTL', 'ATAD2', 'HSPD1', 'POLD3', 'HES4', 'UHRF1', 'DNA2', 'TIMELESS', 'RPA2', 'ZNF367', 'FANCA', 'TPI1', 'RBBP8', 'MELK', 'MSH2', 'PHGDH', 'MIS12', 'CHAF1B', 'SMC4', 'HSPE1', 'NUSAP1', 'TNC', 'PAICS', 'MSH6', 'METRN', 'HIRIP3']	[['TF'], ['TF'], ['TF'], ['TF'], ['TF'], ['TF'], ['TF'], ['TF'], ['TF'], ['TF'], ['TF'], ['TF'], ['TF'], ['TF'], ['TF'], ['TF'], ['TF'], ['TF'], ['TF'], ['TF'], ['TF'], ['TF'], ['TF'], ['TF'], ['TF'], ['TF'], ['TF'], ['TF'], ['TF'], ['TF'], ['TF'], ['TF'], ['TF'], ['TF'], ['TF'], ['TF'], ['TF'], ['TF'], ['TF'], ['TF'], ['TF'], ['TF'], ['TF'], ['TF'], ['TF'], ['TF'], ['TF'], ['TF'], ['TF'], ['TF'], ['TF'], ['TF']]
HPA	HPA:0040082	bone marrow; hematopoietic cells[≥Medium]	0.000143982	1	bone marrow; hematopoietic cells[≥Medium]	4247	69	47	11006	0.681159	0.0110666	query_1	['HPA:0040081']	['MCM4', 'TUBA1B', 'PCNA', 'HMGB2', 'NASP', 'ORC6', 'BRCA1', 'MCM3', 'TYMS', 'SMC2', 'DUT', 'MCM6', 'HELLS', 'CENPM', 'MCM5', 'MCM10', 'MCM2', 'BRIP1', 'GGCT', 'HMGN2', 'FANCI', 'CHAF1A', 'LIG1', 'KIF11', 'CDK1', 'DTL', 'ATAD2', 'HSPD1', 'POLD3', 'DNMT1', 'TPX2', 'DNA2', 'CDK2', 'RPA2', 'MSH2', 'MIS12', 'CHAF1B', 'SPAG5', 'SMC4', 'HSPE1', 'SUPT16H', 'NUSAP1', 'KIF15', 'PAICS', 'MSH6', 'UBE2C', 'RFC2']	[['Enhanced'], ['Enhanced'], ['Enhanced'], ['Enhanced'], ['Enhanced'], ['Enhanced'], ['Approved'], ['Supported'], ['Enhanced'], ['Approved'], ['Enhanced'], ['Enhanced'], ['Enhanced'], ['Enhanced'], ['Enhanced'], ['Approved'], ['Enhanced'], ['Approved'], ['Approved'], ['Supported'], ['Approved'], ['Enhanced'], ['Approved'], ['Enhanced'], ['Enhanced'], ['Supported'], ['Enhanced'], ['Supported'], ['Enhanced'], ['Enhanced'], ['Enhanced'], ['Approved'], ['Enhanced'], ['Supported'], ['Supported'], ['Approved'], ['Enhanced'], ['Approved'], ['Approved'], ['Supported'], ['Enhanced'], ['Supported'], ['Approved'], ['Approved'], ['Enhanced'], ['Approved'], ['Approved']]
REAC	REAC:R-HSA-5663220	RHO GTPases Activate Formins	0.000144089	1	RHO GTPases Activate Formins	136	75	9	10777	0.12	0.0661765	query_1	['REAC:R-HSA-195258']	['TUBA1B', 'ZWINT', 'CENPH', 'CENPM', 'CENPK', 'CENPU', 'NUF2', 'MIS12', 'NDC80']	[['REAC'], ['REAC'], ['REAC'], ['REAC'], ['REAC'], ['REAC'], ['REAC'], ['REAC'], ['REAC']]
TF	TF:M11533	Factor: E2F-1; motif: NTTTTGGCGCCAWWWN	0.000148642	1	Factor: E2F-1; motif: NTTTTGGCGCCAWWWN	13422	96	87	20012	0.90625	0.0064819	query_1	['TF:M00000']	['MCM4', 'TUBA1B', 'PCNA', 'HMGB2', 'NASP', 'ORC6', 'BRCA1', 'CHEK1', 'MCM3', 'TYMS', 'SMC2', 'DUT', 'GINS2', 'MCM6', 'GMNN', 'ZWINT', 'ESCO2', 'CLSPN', 'PTN', 'RAD51AP1', 'HELLS', 'CENPH', 'CENPM', 'MCM5', 'PSMC3IP', 'DHFR', 'CENPK', 'FAM111B', 'MCM10', 'MCM2', 'LGALS3', 'HMGN2', 'CDCA7', 'BRCA2', 'CENPU', 'FANCI', 'XRCC2', 'CHAF1A', 'LIG1', 'KIF11', 'CDK1', 'DTL', 'NUF2', 'HSP90AA1', 'ATAD5', 'ATAD2', 'HSPD1', 'MT2A', 'POLD3', 'DNMT1', 'FABP5', 'HES4', 'TPX2', 'UHRF1', 'DNA2', 'TIMELESS', 'CDK2', 'RPA2', 'ZNF367', 'FANCA', 'NUCKS1', 'TPI1', 'RBBP8', 'MELK', 'MSH2', 'PHGDH', 'MIS12', 'PBK', 'WDHD1', 'CHAF1B', 'SPAG5', 'SMC4', 'HSPE1', 'SUPT16H', 'NDC80', 'SLC25A5', 'PRIM1', 'NUSAP1', 'KIF15', 'PAICS', 'MSH6', 'METRN', 'UBE2C', 'MT3', 'RFC2', 'PLAUR', 'HIRIP3']	[['TF'], ['TF'], ['TF'], ['TF'], ['TF'], ['TF'], ['TF'], ['TF'], ['TF'], ['TF'], ['TF'], ['TF'], ['TF'], ['TF'], ['TF'], ['TF'], ['TF'], ['TF'], ['TF'], ['TF'], ['TF'], ['TF'], ['TF'], ['TF'], ['TF'], ['TF'], ['TF'], ['TF'], ['TF'], ['TF'], ['TF'], ['TF'], ['TF'], ['TF'], ['TF'], ['TF'], ['TF'], ['TF'], ['TF'], ['TF'], ['TF'], ['TF'], ['TF'], ['TF'], ['TF'], ['TF'], ['TF'], ['TF'], ['TF'], ['TF'], ['TF'], ['TF'], ['TF'], ['TF'], ['TF'], ['TF'], ['TF'], ['TF'], ['TF'], ['TF'], ['TF'], ['TF'], ['TF'], ['TF'], ['TF'], ['TF'], ['TF'], ['TF'], ['TF'], ['TF'], ['TF'], ['TF'], ['TF'], ['TF'], ['TF'], ['TF'], ['TF'], ['TF'], ['TF'], ['TF'], ['TF'], ['TF'], ['TF'], ['TF'], ['TF'], ['TF'], ['TF']]
REAC	REAC:R-HSA-68882	Mitotic Anaphase	0.000165981	1	Mitotic Anaphase	228	75	11	10777	0.146667	0.0482456	query_1	['REAC:R-HSA-2555396']	['TUBA1B', 'ZWINT', 'CENPH', 'CENPM', 'CENPK', 'CENPU', 'CDK1', 'NUF2', 'MIS12', 'NDC80', 'UBE2C']	[['REAC'], ['REAC'], ['REAC'], ['REAC'], ['REAC'], ['REAC'], ['REAC'], ['REAC'], ['REAC'], ['REAC'], ['REAC']]
GO:BP	GO:0071840	cellular component organization or biogenesis	0.000168148	1	"A process that results in the biosynthesis of constituent macromolecules, assembly, arrangement of constituent parts, or disassembly of a cellular component." [GOC:mah]	8262	95	63	21128	0.663158	0.00762527	query_1	['GO:0009987']	['MCM4', 'TUBA1B', 'PCNA', 'HMGB2', 'NASP', 'BRCA1', 'CHEK1', 'MCM3', 'SMC2', 'GINS2', 'MCM6', 'GMNN', 'ZWINT', 'ESCO2', 'PTN', 'RAD51AP1', 'HELLS', 'CENPH', 'MCM5', 'PSMC3IP', 'DHFR', 'CENPK', 'MCM2', 'LGALS3', 'BRIP1', 'GGCT', 'HMGN2', 'BRCA2', 'XRCC2', 'CHAF1A', 'KIF11', 'CDK1', 'NUF2', 'HSP90AA1', 'ATAD2', 'HSPD1', 'DNMT1', 'TPX2', 'UHRF1', 'DNA2', 'CDK2', 'RPA2', 'FANCA', 'NUCKS1', 'MSH2', 'PHGDH', 'MIS12', 'CHAF1B', 'SPAG5', 'SMC4', 'SUPT16H', 'NDC80', 'COL9A1', 'SLC25A5', 'NUSAP1', 'KIF15', 'TNC', 'METRN', 'UBE2C', 'MT3', 'RFC2', 'PLAUR', 'HIRIP3']	[['IDA', 'IBA', 'IEA'], ['IDA', 'IBA', 'IEA'], ['ISS', 'IEA'], ['ISS', 'NAS', 'IEA'], ['IDA', 'ISS', 'IBA'], ['IMP', 'IBA', 'NAS', 'IEA'], ['IDA', 'ISS', 'IEA'], ['IDA', 'IEA'], ['IDA', 'IBA', 'TAS', 'IEA'], ['IDA', 'IC'], ['IDA', 'IBA', 'IEA'], ['IDA', 'IEA'], ['IDA', 'IBA'], ['IBA'], ['ISS', 'IEA'], ['IDA'], ['ISS', 'IBA', 'IEA'], ['IBA', 'TAS', 'IEA'], ['IDA', 'IEA'], ['IDA', 'IBA', 'IEA'], ['ISS'], ['IBA', 'IEA'], ['IDA', 'IBA', 'IEA'], ['IDA', 'IBA'], ['IBA', 'IEA'], ['IMP'], ['IBA'], ['IMP', 'IEA'], ['IMP'], ['IDA', 'IBA'], ['IDA', 'IMP', 'IBA', 'TAS', 'IEA'], ['ISS', 'TAS', 'IEA'], ['IBA', 'IC'], ['IDA', 'ISS', 'NAS', 'IEA'], ['IEA'], ['ISS', 'IBA'], ['IMP', 'IEA'], ['IDA', 'ISS', 'IBA', 'IEA'], ['IEA'], ['IDA', 'ISS', 'TAS', 'IEA'], ['IDA', 'IMP', 'TAS'], ['IMP', 'IC'], ['TAS', 'IEA'], ['ISS', 'IEA'], ['IMP'], ['IEA'], ['IDA', 'IMP', 'IBA'], ['IDA', 'IBA', 'IEA'], ['IMP', 'IEA'], ['IDA', 'IBA', 'TAS', 'IEA'], ['IDA', 'IBA', 'TAS', 'IC'], ['IDA', 'IMP', 'IBA', 'TAS', 'IC', 'IEA'], ['IBA'], ['IMP', 'ISS', 'IBA', 'IEA'], ['IDA', 'IBA', 'IEA'], ['IEA'], ['IDA', 'IBA', 'IEA'], ['IBA', 'IEA'], ['IDA', 'IMP', 'IBA'], ['IDA', 'IMP', 'ISS', 'TAS'], ['IEA'], ['IMP'], ['TAS']]
HPA	HPA:0401302	rectum; enterocytes[≥Medium]	0.000171728	1	rectum; enterocytes[≥Medium]	390	69	13	11006	0.188406	0.0333333	query_1	['HPA:0401301']	['MCM4', 'HMGB2', 'MCM3', 'MCM6', 'GMNN', 'HELLS', 'MCM2', 'LGALS3', 'HSPD1', 'TIMELESS', 'RPA2', 'HSPE1', 'NUSAP1']	[['Enhanced'], ['Enhanced'], ['Supported'], ['Enhanced'], ['Enhanced'], ['Enhanced'], ['Enhanced'], ['Enhanced'], ['Supported'], ['Enhanced'], ['Supported'], ['Supported'], ['Supported']]
REAC	REAC:R-HSA-2555396	Mitotic Metaphase and Anaphase	0.000173397	1	Mitotic Metaphase and Anaphase	229	75	11	10777	0.146667	0.0480349	query_1	['REAC:R-HSA-68886']	['TUBA1B', 'ZWINT', 'CENPH', 'CENPM', 'CENPK', 'CENPU', 'CDK1', 'NUF2', 'MIS12', 'NDC80', 'UBE2C']	[['REAC'], ['REAC'], ['REAC'], ['REAC'], ['REAC'], ['REAC'], ['REAC'], ['REAC'], ['REAC'], ['REAC'], ['REAC']]
HP	HP:0002414	Spina bifida	0.000175992	1	Incomplete closure of the embryonic neural tube, whereby some vertebral arches remain unfused and open. The mildest form is spina bifida occulta, followed by meningocele and meningomyelocele.	131	43	10	4856	0.232558	0.0763359	query_1	['HP:0010301']	['BRCA1', 'BRIP1', 'BRCA2', 'FANCI', 'XRCC2', 'FANCA', 'UBE2T', 'PHGDH', 'SUPT16H', 'RFC2']	[['HP'], ['HP'], ['HP'], ['HP'], ['HP'], ['HP'], ['HP'], ['HP'], ['HP'], ['HP']]
HP	HP:0100887	Abnormality of globe size	0.000196801	1	An abnormality in the size of the ocular globe (eyeball).	302	43	14	4856	0.325581	0.0463576	query_1	['HP:0012372']	['BRCA1', 'ESCO2', 'BRIP1', 'BRCA2', 'FAM111A', 'FANCI', 'XRCC2', 'KIF11', 'FANCA', 'UBE2T', 'RBBP8', 'PHGDH', 'PRIM1', 'KIF15']	[['HP'], ['HP'], ['HP'], ['HP'], ['HP'], ['HP'], ['HP'], ['HP'], ['HP'], ['HP'], ['HP'], ['HP'], ['HP'], ['HP']]
GO:BP	GO:0046483	heterocycle metabolic process	0.000200897	1	"The chemical reactions and pathways involving heterocyclic compounds, those with a cyclic molecular structure and at least two different atoms in the ring (or rings)." [ISBN:0198506732]	8296	95	63	21128	0.663158	0.00759402	query_1	['GO:0044237']	['MCM4', 'PCNA', 'HMGB2', 'NASP', 'ORC6', 'BRCA1', 'CHEK1', 'MCM3', 'TYMS', 'DUT', 'GINS2', 'MCM6', 'GMNN', 'ESCO2', 'CLSPN', 'RAD51AP1', 'HELLS', 'MCM5', 'PSMC3IP', 'DHFR', 'FAM111B', 'MCM10', 'MCM2', 'LGALS3', 'BRIP1', 'CDC7', 'CDCA7', 'BRCA2', 'FAM111A', 'FANCI', 'XRCC2', 'CHAF1A', 'LIG1', 'CDK1', 'DTL', 'HSP90AA1', 'ATAD5', 'ATAD2', 'HSPD1', 'POLD3', 'DNMT1', 'ZGRF1', 'HES4', 'UHRF1', 'DNA2', 'TIMELESS', 'CDK2', 'RPA2', 'ZNF367', 'FANCA', 'UBE2T', 'NUCKS1', 'TPI1', 'RBBP8', 'MSH2', 'WDHD1', 'CHAF1B', 'SUPT16H', 'PRIM1', 'PAICS', 'MSH6', 'MT3', 'RFC2']	[['IDA', 'IBA', 'NAS', 'IC', 'IEA'], ['IDA', 'IMP', 'ISS', 'IBA', 'IEA'], ['IDA', 'ISS', 'IBA', 'IEA'], ['IEA'], ['IBA', 'IEA'], ['IDA', 'IMP', 'IBA', 'TAS', 'IC', 'IEA'], ['IDA', 'IMP', 'ISS', 'TAS', 'IEA'], ['IDA', 'IBA', 'TAS', 'IC', 'IEA'], ['IDA', 'IBA', 'IC', 'IEA'], ['IDA', 'IBA', 'TAS', 'IEA'], ['IDA', 'IBA', 'IC', 'IEA'], ['IDA', 'IBA', 'NAS', 'IC', 'IEA'], ['IDA', 'IMP', 'IBA', 'IEA'], ['IMP', 'IEA'], ['IEA'], ['IDA', 'IMP', 'IBA', 'TAS', 'NAS', 'IEA'], ['ISS', 'IBA', 'IEA'], ['IDA', 'IBA', 'TAS', 'IC', 'IEA'], ['IDA', 'IBA', 'IEA'], ['IDA', 'IMP', 'ISS', 'IBA', 'IEA'], ['IBA'], ['IMP', 'IBA', 'IEA'], ['IDA', 'IMP', 'IBA', 'TAS', 'IC', 'IEA'], ['IEA'], ['IDA', 'IBA', 'NAS', 'IC', 'IEA'], ['IMP', 'IBA'], ['IEA'], ['IDA', 'IMP', 'IBA', 'IEA'], ['IDA', 'IMP', 'IBA', 'IEA'], ['IC', 'IEA'], ['IDA', 'IMP', 'IGI', 'IBA', 'TAS', 'IEA'], ['IEA'], ['IDA', 'IBA', 'TAS', 'IEA'], ['TAS', 'IEA'], ['IDA', 'IEA'], ['IDA'], ['IMP', 'IEA'], ['IDA', 'IBA', 'IEA'], ['IDA'], ['IDA', 'IMP', 'IBA', 'NAS', 'IEA'], ['IDA', 'TAS', 'IEA'], ['IBA'], ['IBA', 'IEA'], ['IDA', 'IMP', 'IBA', 'IC', 'IEA'], ['IDA', 'IMP', 'ISS', 'IBA', 'TAS', 'IEA'], ['IDA', 'IMP', 'IBA', 'IEA'], ['TAS', 'IEA'], ['IDA', 'IMP', 'IBA', 'IC', 'IEA'], ['IDA', 'IBA'], ['TAS', 'IC', 'IEA'], ['IMP', 'IEA'], ['IDA', 'IMP', 'ISS', 'IBA', 'NAS', 'IEA'], ['IBA', 'IEA'], ['IMP', 'IBA', 'TAS', 'IC', 'IEA'], ['IDA', 'IMP', 'IGI', 'ISS', 'IBA', 'IEA'], ['IBA'], ['IEA'], ['IBA', 'TAS', 'IEA'], ['IDA', 'IBA', 'IEA'], ['IDA', 'IBA', 'TAS', 'IEA'], ['IDA', 'IMP', 'IGI', 'ISS', 'IBA', 'IEA'], ['IDA', 'ISS'], ['IDA', 'IBA', 'IEA']]
REAC	REAC:R-HSA-68949	Orc1 removal from chromatin	0.000206659	1	Orc1 removal from chromatin	71	75	7	10777	0.0933333	0.0985915	query_1	['REAC:R-HSA-69052']	['MCM4', 'ORC6', 'MCM3', 'MCM6', 'MCM5', 'MCM2', 'CDK2']	[['REAC'], ['REAC'], ['REAC'], ['REAC'], ['REAC'], ['REAC'], ['REAC']]
HPA	HPA:0151301	duodenum; enterocytes[≥Low]	0.000212509	1	duodenum; enterocytes[≥Low]	539	69	15	11006	0.217391	0.0278293	query_1	['HPA:0150000']	['MCM4', 'HMGB2', 'MCM3', 'MCM6', 'GMNN', 'HELLS', 'MCM5', 'MCM2', 'LGALS3', 'HSPD1', 'DNMT1', 'TIMELESS', 'RPA2', 'HSPE1', 'NUSAP1']	[['Enhanced'], ['Enhanced'], ['Supported'], ['Enhanced'], ['Enhanced'], ['Enhanced'], ['Enhanced'], ['Enhanced'], ['Enhanced'], ['Supported'], ['Enhanced'], ['Enhanced'], ['Supported'], ['Supported'], ['Supported']]
GO:BP	GO:0080090	regulation of primary metabolic process	0.000226867	1	"Any process that modulates the frequency, rate or extent of the chemical reactions and pathways within a cell or an organism involving those compounds formed as a part of the normal anabolic and catabolic processes. These processes take place in most, if not all, cells of the organism." [PMID:19211694]	5882	95	51	21128	0.536842	0.00867052	query_1	['GO:0019222', 'GO:0044238']	['MCM4', 'PCNA', 'HMGB2', 'BRCA1', 'CHEK1', 'MCM3', 'TYMS', 'GINS2', 'MCM6', 'GMNN', 'ESCO2', 'CLSPN', 'RAD51AP1', 'MCM5', 'PSMC3IP', 'DHFR', 'MCM2', 'LGALS3', 'BRIP1', 'CDC7', 'CDCA7', 'BRCA2', 'FANCI', 'CDK1', 'DTL', 'HSP90AA1', 'ATAD5', 'ATAD2', 'HSPD1', 'DNMT1', 'FABP5', 'HES4', 'TPX2', 'UHRF1', 'DNA2', 'TIMELESS', 'CDK2', 'RPA2', 'ZNF367', 'FANCA', 'NUCKS1', 'RBBP8', 'MSH2', 'PBK', 'HSPE1', 'SUPT16H', 'MSH6', 'UBE2C', 'MT3', 'RFC2', 'PLAUR']	[['IC'], ['IDA', 'IMP', 'IEA'], ['IDA', 'IBA', 'IEA'], ['IDA', 'IMP', 'IBA', 'TAS', 'IC', 'IEA'], ['IDA', 'ISS', 'IEA'], ['IC'], ['IDA', 'IEA'], ['IDA'], ['IC'], ['IDA', 'IMP', 'IBA', 'IEA'], ['IMP'], ['IDA', 'IBA'], ['IDA'], ['IC'], ['IEA'], ['IDA'], ['IC'], ['IC'], ['IDA'], ['IMP'], ['IEA'], ['IDA', 'IBA', 'IEA'], ['IDA'], ['IEA'], ['IMP'], ['IDA', 'IGI', 'ISS', 'IEA'], ['IMP', 'IEA'], ['IDA', 'IBA', 'IEA'], ['IDA'], ['TAS', 'IEA'], ['IEA'], ['IBA', 'IEA'], ['IDA', 'IEA'], ['IDA', 'IC', 'IEA'], ['IDA'], ['IDA', 'IMP', 'IBA'], ['TAS', 'IEA'], ['IMP'], ['IDA', 'IBA'], ['IEA'], ['IMP', 'ISS', 'IEA'], ['IMP', 'TAS', 'IEA'], ['IDA', 'ISS', 'IEA'], ['IEA'], ['NAS'], ['IBA', 'TAS'], ['IDA', 'IEA'], ['TAS'], ['IDA', 'ISS'], ['IDA'], ['IMP', 'NAS', 'IC', 'IEA']]
REAC	REAC:R-HSA-2467813	Separation of Sister Chromatids	0.000237818	1	Separation of Sister Chromatids	188	75	10	10777	0.133333	0.0531915	query_1	['REAC:R-HSA-68882']	['TUBA1B', 'ZWINT', 'CENPH', 'CENPM', 'CENPK', 'CENPU', 'NUF2', 'MIS12', 'NDC80', 'UBE2C']	[['REAC'], ['REAC'], ['REAC'], ['REAC'], ['REAC'], ['REAC'], ['REAC'], ['REAC'], ['REAC'], ['REAC']]
REAC	REAC:R-HSA-68886	M Phase	0.000252344	1	M Phase	408	75	14	10777	0.186667	0.0343137	query_1	['REAC:R-HSA-69278']	['TUBA1B', 'SMC2', 'ZWINT', 'CENPH', 'CENPM', 'CENPK', 'CENPU', 'CDK1', 'NUF2', 'HSP90AA1', 'MIS12', 'SMC4', 'NDC80', 'UBE2C']	[['REAC'], ['REAC'], ['REAC'], ['REAC'], ['REAC'], ['REAC'], ['REAC'], ['REAC'], ['REAC'], ['REAC'], ['REAC'], ['REAC'], ['REAC'], ['REAC']]
HP	HP:0009821	Forearm undergrowth	0.000252907	1	Forearm shortening because of underdevelopment of one or more bones of the forearm.	74	43	8	4856	0.186047	0.108108	query_1	['HP:0003026', 'HP:0006503', 'HP:0009824']	['BRCA1', 'ESCO2', 'BRIP1', 'BRCA2', 'FANCI', 'XRCC2', 'FANCA', 'UBE2T']	[['HP'], ['HP'], ['HP'], ['HP'], ['HP'], ['HP'], ['HP'], ['HP']]
REAC	REAC:R-HSA-110373	Resolution of AP sites via the multiple-nucleotide patch replacement pathway	0.000253627	1	Resolution of AP sites via the multiple-nucleotide patch replacement pathway	25	75	5	10777	0.0666667	0.2	query_1	['REAC:R-HSA-73933']	['PCNA', 'LIG1', 'POLD3', 'RPA2', 'RFC2']	[['REAC'], ['REAC'], ['REAC'], ['REAC'], ['REAC']]
REAC	REAC:R-HSA-5696397	Gap-filling DNA repair synthesis and ligation in GG-NER	0.000253627	1	Gap-filling DNA repair synthesis and ligation in GG-NER	25	75	5	10777	0.0666667	0.2	query_1	['REAC:R-HSA-5696399']	['PCNA', 'LIG1', 'POLD3', 'RPA2', 'RFC2']	[['REAC'], ['REAC'], ['REAC'], ['REAC'], ['REAC']]
GO:BP	GO:0006139	nucleobase-containing compound metabolic process	0.000254069	1	"Any cellular metabolic process involving nucleobases, nucleosides, nucleotides and nucleic acids." [GOC:ai]	8125	95	62	21128	0.652632	0.00763077	query_1	['GO:0006725', 'GO:0034641', 'GO:0044238', 'GO:0046483', 'GO:1901360']	['MCM4', 'PCNA', 'HMGB2', 'NASP', 'ORC6', 'BRCA1', 'CHEK1', 'MCM3', 'TYMS', 'DUT', 'GINS2', 'MCM6', 'GMNN', 'ESCO2', 'CLSPN', 'RAD51AP1', 'HELLS', 'MCM5', 'PSMC3IP', 'FAM111B', 'MCM10', 'MCM2', 'LGALS3', 'BRIP1', 'CDC7', 'CDCA7', 'BRCA2', 'FAM111A', 'FANCI', 'XRCC2', 'CHAF1A', 'LIG1', 'CDK1', 'DTL', 'HSP90AA1', 'ATAD5', 'ATAD2', 'HSPD1', 'POLD3', 'DNMT1', 'ZGRF1', 'HES4', 'UHRF1', 'DNA2', 'TIMELESS', 'CDK2', 'RPA2', 'ZNF367', 'FANCA', 'UBE2T', 'NUCKS1', 'TPI1', 'RBBP8', 'MSH2', 'WDHD1', 'CHAF1B', 'SUPT16H', 'PRIM1', 'PAICS', 'MSH6', 'MT3', 'RFC2']	[['IDA', 'IBA', 'NAS', 'IC', 'IEA'], ['IDA', 'IMP', 'ISS', 'IBA', 'IEA'], ['IDA', 'ISS', 'IBA', 'IEA'], ['IEA'], ['IBA', 'IEA'], ['IDA', 'IMP', 'IBA', 'TAS', 'IC', 'IEA'], ['IDA', 'IMP', 'ISS', 'TAS', 'IEA'], ['IDA', 'IBA', 'TAS', 'IC', 'IEA'], ['IDA', 'IBA', 'IC', 'IEA'], ['IDA', 'IBA', 'TAS', 'IEA'], ['IDA', 'IBA', 'IC', 'IEA'], ['IDA', 'IBA', 'NAS', 'IC', 'IEA'], ['IDA', 'IMP', 'IBA', 'IEA'], ['IMP', 'IEA'], ['IEA'], ['IDA', 'IMP', 'IBA', 'TAS', 'NAS', 'IEA'], ['ISS', 'IBA', 'IEA'], ['IDA', 'IBA', 'TAS', 'IC', 'IEA'], ['IDA', 'IBA', 'IEA'], ['IBA'], ['IMP', 'IBA', 'IEA'], ['IDA', 'IMP', 'IBA', 'TAS', 'IC', 'IEA'], ['IEA'], ['IDA', 'IBA', 'NAS', 'IC', 'IEA'], ['IMP', 'IBA'], ['IEA'], ['IDA', 'IMP', 'IBA', 'IEA'], ['IDA', 'IMP', 'IBA', 'IEA'], ['IC', 'IEA'], ['IDA', 'IMP', 'IGI', 'IBA', 'TAS', 'IEA'], ['IEA'], ['IDA', 'IBA', 'TAS', 'IEA'], ['TAS', 'IEA'], ['IDA', 'IEA'], ['IDA'], ['IMP', 'IEA'], ['IDA', 'IBA', 'IEA'], ['IDA'], ['IDA', 'IMP', 'IBA', 'NAS', 'IEA'], ['IDA', 'TAS', 'IEA'], ['IBA'], ['IBA', 'IEA'], ['IDA', 'IMP', 'IBA', 'IC', 'IEA'], ['IDA', 'IMP', 'ISS', 'IBA', 'TAS', 'IEA'], ['IDA', 'IMP', 'IBA', 'IEA'], ['TAS', 'IEA'], ['IDA', 'IMP', 'IBA', 'IC', 'IEA'], ['IDA', 'IBA'], ['TAS', 'IC', 'IEA'], ['IMP', 'IEA'], ['IDA', 'IMP', 'ISS', 'IBA', 'NAS', 'IEA'], ['IBA', 'IEA'], ['IMP', 'IBA', 'TAS', 'IC', 'IEA'], ['IDA', 'IMP', 'IGI', 'ISS', 'IBA', 'IEA'], ['IBA'], ['IEA'], ['IBA', 'TAS', 'IEA'], ['IDA', 'IBA', 'IEA'], ['IDA', 'IBA', 'TAS', 'IEA'], ['IDA', 'IMP', 'IGI', 'ISS', 'IBA', 'IEA'], ['IDA', 'ISS'], ['IDA', 'IBA', 'IEA']]
GO:BP	GO:0044818	mitotic G2/M transition checkpoint	0.000256542	1	"A cell cycle checkpoint that detects and negatively regulates progression from G2 to M phase as part of a mitotic cell cycle." [GOC:mtg_cell_cycle]	51	95	6	21128	0.0631579	0.117647	query_1	['GO:0007093', 'GO:0010972']	['BRCA1', 'CHEK1', 'CLSPN', 'CDK1', 'DTL', 'RBBP8']	[['IMP', 'IC', 'IEA'], ['IMP'], ['IDA', 'IMP', 'IBA'], ['IBA', 'IEA'], ['IMP', 'IBA'], ['IC']]
GO:BP	GO:0009314	response to radiation	0.000259035	1	"Any process that results in a change in state or activity of a cell or an organism (in terms of movement, secretion, enzyme production, gene expression, etc.) as a result of an electromagnetic radiation stimulus. Electromagnetic radiation is a propagating wave in space with electric and magnetic components. These components oscillate at right angles to each other and to the direction of propagation." [GOC:jl, Wikipedia:Electromagnetic_radiation]	449	95	13	21128	0.136842	0.0289532	query_1	['GO:0009628']	['PCNA', 'BRCA1', 'CHEK1', 'RAD51AP1', 'BRCA2', 'XRCC2', 'DTL', 'POLD3', 'SLC1A3', 'NUCKS1', 'MSH2', 'PBK', 'MSH6']	[['IDA', 'IEA'], ['IMP'], ['ISS', 'IEA'], ['IDA'], ['IMP', 'IEA'], ['IEA'], ['IDA'], ['IBA'], ['IEA'], ['IMP'], ['ISS', 'IEA'], ['IEA'], ['ISS', 'IEA']]
GO:BP	GO:0006725	cellular aromatic compound metabolic process	0.00026857	1	"The chemical reactions and pathways involving aromatic compounds, any organic compound characterized by one or more planar rings, each of which contains conjugated double bonds and delocalized pi electrons, as carried out by individual cells." [GOC:ai, ISBN:0198506732]	8352	95	63	21128	0.663158	0.0075431	query_1	['GO:0044237']	['MCM4', 'PCNA', 'HMGB2', 'NASP', 'ORC6', 'BRCA1', 'CHEK1', 'MCM3', 'TYMS', 'DUT', 'GINS2', 'MCM6', 'GMNN', 'ESCO2', 'CLSPN', 'RAD51AP1', 'HELLS', 'MCM5', 'PSMC3IP', 'DHFR', 'FAM111B', 'MCM10', 'MCM2', 'LGALS3', 'BRIP1', 'CDC7', 'CDCA7', 'BRCA2', 'FAM111A', 'FANCI', 'XRCC2', 'CHAF1A', 'LIG1', 'CDK1', 'DTL', 'HSP90AA1', 'ATAD5', 'ATAD2', 'HSPD1', 'POLD3', 'DNMT1', 'ZGRF1', 'HES4', 'UHRF1', 'DNA2', 'TIMELESS', 'CDK2', 'RPA2', 'ZNF367', 'FANCA', 'UBE2T', 'NUCKS1', 'TPI1', 'RBBP8', 'MSH2', 'WDHD1', 'CHAF1B', 'SUPT16H', 'PRIM1', 'PAICS', 'MSH6', 'MT3', 'RFC2']	[['IDA', 'IBA', 'NAS', 'IC', 'IEA'], ['IDA', 'IMP', 'ISS', 'IBA', 'IEA'], ['IDA', 'ISS', 'IBA', 'IEA'], ['IEA'], ['IBA', 'IEA'], ['IDA', 'IMP', 'IBA', 'TAS', 'IC', 'IEA'], ['IDA', 'IMP', 'ISS', 'TAS', 'IEA'], ['IDA', 'IBA', 'TAS', 'IC', 'IEA'], ['IDA', 'IBA', 'IC', 'IEA'], ['IDA', 'IBA', 'TAS', 'IEA'], ['IDA', 'IBA', 'IC', 'IEA'], ['IDA', 'IBA', 'NAS', 'IC', 'IEA'], ['IDA', 'IMP', 'IBA', 'IEA'], ['IMP', 'IEA'], ['IEA'], ['IDA', 'IMP', 'IBA', 'TAS', 'NAS', 'IEA'], ['ISS', 'IBA', 'IEA'], ['IDA', 'IBA', 'TAS', 'IC', 'IEA'], ['IDA', 'IBA', 'IEA'], ['IDA', 'IMP', 'ISS', 'IBA', 'IEA'], ['IBA'], ['IMP', 'IBA', 'IEA'], ['IDA', 'IMP', 'IBA', 'TAS', 'IC', 'IEA'], ['IEA'], ['IDA', 'IBA', 'NAS', 'IC', 'IEA'], ['IMP', 'IBA'], ['IEA'], ['IDA', 'IMP', 'IBA', 'IEA'], ['IDA', 'IMP', 'IBA', 'IEA'], ['IC', 'IEA'], ['IDA', 'IMP', 'IGI', 'IBA', 'TAS', 'IEA'], ['IEA'], ['IDA', 'IBA', 'TAS', 'IEA'], ['TAS', 'IEA'], ['IDA', 'IEA'], ['IDA'], ['IMP', 'IEA'], ['IDA', 'IBA', 'IEA'], ['IDA'], ['IDA', 'IMP', 'IBA', 'NAS', 'IEA'], ['IDA', 'TAS', 'IEA'], ['IBA'], ['IBA', 'IEA'], ['IDA', 'IMP', 'IBA', 'IC', 'IEA'], ['IDA', 'IMP', 'ISS', 'IBA', 'TAS', 'IEA'], ['IDA', 'IMP', 'IBA', 'IEA'], ['TAS', 'IEA'], ['IDA', 'IMP', 'IBA', 'IC', 'IEA'], ['IDA', 'IBA'], ['TAS', 'IC', 'IEA'], ['IMP', 'IEA'], ['IDA', 'IMP', 'ISS', 'IBA', 'NAS', 'IEA'], ['IBA', 'IEA'], ['IMP', 'IBA', 'TAS', 'IC', 'IEA'], ['IDA', 'IMP', 'IGI', 'ISS', 'IBA', 'IEA'], ['IBA'], ['IEA'], ['IBA', 'TAS', 'IEA'], ['IDA', 'IBA', 'IEA'], ['IDA', 'IBA', 'TAS', 'IEA'], ['IDA', 'IMP', 'IGI', 'ISS', 'IBA', 'IEA'], ['IDA', 'ISS'], ['IDA', 'IBA', 'IEA']]
GO:BP	GO:0051171	regulation of nitrogen compound metabolic process	0.000272323	1	"Any process that modulates the frequency, rate or extent of the chemical reactions and pathways involving nitrogen or nitrogenous compounds." [GOC:ai, GOC:tb]	5724	95	50	21128	0.526316	0.00873515	query_1	['GO:0006807', 'GO:0019222']	['MCM4', 'PCNA', 'HMGB2', 'BRCA1', 'CHEK1', 'MCM3', 'TYMS', 'GINS2', 'MCM6', 'GMNN', 'ESCO2', 'CLSPN', 'RAD51AP1', 'MCM5', 'PSMC3IP', 'DHFR', 'MCM2', 'LGALS3', 'BRIP1', 'CDC7', 'CDCA7', 'BRCA2', 'FANCI', 'CDK1', 'DTL', 'HSP90AA1', 'ATAD5', 'ATAD2', 'HSPD1', 'DNMT1', 'HES4', 'TPX2', 'UHRF1', 'DNA2', 'TIMELESS', 'CDK2', 'RPA2', 'ZNF367', 'FANCA', 'NUCKS1', 'RBBP8', 'MSH2', 'PBK', 'HSPE1', 'SUPT16H', 'MSH6', 'UBE2C', 'MT3', 'RFC2', 'PLAUR']	[['IC'], ['IDA', 'IMP', 'IEA'], ['IDA', 'IBA', 'IEA'], ['IDA', 'IMP', 'IBA', 'TAS', 'IC', 'IEA'], ['IDA', 'ISS', 'IEA'], ['IC'], ['IDA', 'IEA'], ['IDA'], ['IC'], ['IDA', 'IMP', 'IBA', 'IEA'], ['IMP'], ['IDA', 'IBA'], ['IDA'], ['IC'], ['IEA'], ['IDA'], ['IC'], ['IC'], ['IDA'], ['IMP'], ['IEA'], ['IDA', 'IBA', 'IEA'], ['IDA'], ['IEA'], ['IMP'], ['IDA', 'IGI', 'ISS', 'IEA'], ['IMP', 'IEA'], ['IDA', 'IBA', 'IEA'], ['IDA'], ['TAS', 'IEA'], ['IBA', 'IEA'], ['IDA', 'IEA'], ['IDA', 'IC', 'IEA'], ['IDA'], ['IDA', 'IMP', 'IBA'], ['TAS', 'IEA'], ['IMP'], ['IDA', 'IBA'], ['IEA'], ['IMP', 'ISS', 'IEA'], ['IMP', 'TAS', 'IEA'], ['IDA', 'ISS', 'IEA'], ['IEA'], ['NAS'], ['IBA', 'TAS'], ['IDA', 'IEA'], ['TAS'], ['IDA', 'ISS'], ['IDA'], ['IMP', 'NAS', 'IC', 'IEA']]
HP	HP:0012733	Macule	0.000299317	1	A flat, distinct, discolored area of skin less than 1 cm wide that does not involve any change in the thickness or texture of the skin.	218	43	12	4856	0.27907	0.0550459	query_1	['HP:0011355']	['BRCA1', 'TYMS', 'ESCO2', 'BRIP1', 'BRCA2', 'FANCI', 'XRCC2', 'FANCA', 'UBE2T', 'RBBP8', 'MSH2', 'MSH6']	[['HP'], ['HP'], ['HP'], ['HP'], ['HP'], ['HP'], ['HP'], ['HP'], ['HP'], ['HP'], ['HP'], ['HP']]
HPA	HPA:0030432	appendix; germinal center cells[≥Medium]	0.000317553	1	appendix; germinal center cells[≥Medium]	227	69	10	11006	0.144928	0.0440529	query_1	['HPA:0030431']	['MCM4', 'MCM6', 'GMNN', 'HELLS', 'MCM5', 'MCM2', 'HSPD1', 'DNMT1', 'HSPE1', 'NUSAP1']	[['Enhanced'], ['Enhanced'], ['Enhanced'], ['Enhanced'], ['Enhanced'], ['Enhanced'], ['Supported'], ['Enhanced'], ['Supported'], ['Supported']]
GO:BP	GO:0000018	regulation of DNA recombination	0.000324219	1	"Any process that modulates the frequency, rate or extent of DNA recombination, a DNA metabolic process in which a new genotype is formed by reassortment of genes resulting in gene combinations different from those that were present in the parents." [GOC:go_curators, ISBN:0198506732]	131	95	8	21128	0.0842105	0.0610687	query_1	['GO:0006310', 'GO:0051052']	['CHEK1', 'RAD51AP1', 'ATAD5', 'TIMELESS', 'RPA2', 'RBBP8', 'MSH2', 'MSH6']	[['IDA'], ['IDA'], ['IEA'], ['IDA'], ['IMP'], ['IMP'], ['IDA', 'ISS', 'IEA'], ['IDA', 'IEA']]
WP	WP:WP1971	Integrated cancer pathway	0.000342017	1	Integrated cancer pathway	48	65	6	7899	0.0923077	0.125	query_1	['WP:000000']	['BRCA1', 'CHEK1', 'CDK1', 'CDK2', 'MSH2', 'MSH6']	[['WP'], ['WP'], ['WP'], ['WP'], ['WP'], ['WP']]
TF	TF:M00427	Factor: E2F; motif: TTTSGCGS	0.000351527	1	Factor: E2F; motif: TTTSGCGS	9761	96	72	20012	0.75	0.00737629	query_1	['TF:M00000']	['MCM4', 'TUBA1B', 'PCNA', 'HMGB2', 'NASP', 'ORC6', 'CHEK1', 'MCM3', 'TYMS', 'DUT', 'GINS2', 'MCM6', 'GMNN', 'ZWINT', 'CLSPN', 'PTN', 'RAD51AP1', 'HELLS', 'CENPH', 'CENPM', 'MCM5', 'PSMC3IP', 'DHFR', 'CENPK', 'FAM111B', 'MCM10', 'MCM2', 'LGALS3', 'CDC7', 'HMGN2', 'CDCA7', 'BRCA2', 'CENPU', 'FANCI', 'XRCC2', 'CHAF1A', 'LIG1', 'KIF11', 'CDK1', 'DTL', 'NUF2', 'ATAD5', 'ATAD2', 'HSPD1', 'POLD3', 'DNMT1', 'FABP5', 'ZGRF1', 'TPX2', 'UHRF1', 'DNA2', 'TIMELESS', 'RPA2', 'ZNF367', 'FANCA', 'NUCKS1', 'TPI1', 'RBBP8', 'MELK', 'MSH2', 'PHGDH', 'MIS12', 'PBK', 'SMC4', 'SUPT16H', 'NDC80', 'NUSAP1', 'KIF15', 'PAICS', 'MSH6', 'METRN', 'HIRIP3']	[['TF'], ['TF'], ['TF'], ['TF'], ['TF'], ['TF'], ['TF'], ['TF'], ['TF'], ['TF'], ['TF'], ['TF'], ['TF'], ['TF'], ['TF'], ['TF'], ['TF'], ['TF'], ['TF'], ['TF'], ['TF'], ['TF'], ['TF'], ['TF'], ['TF'], ['TF'], ['TF'], ['TF'], ['TF'], ['TF'], ['TF'], ['TF'], ['TF'], ['TF'], ['TF'], ['TF'], ['TF'], ['TF'], ['TF'], ['TF'], ['TF'], ['TF'], ['TF'], ['TF'], ['TF'], ['TF'], ['TF'], ['TF'], ['TF'], ['TF'], ['TF'], ['TF'], ['TF'], ['TF'], ['TF'], ['TF'], ['TF'], ['TF'], ['TF'], ['TF'], ['TF'], ['TF'], ['TF'], ['TF'], ['TF'], ['TF'], ['TF'], ['TF'], ['TF'], ['TF'], ['TF'], ['TF']]
GO:CC	GO:0000794	condensed nuclear chromosome	0.000358427	1	"A highly compacted molecule of DNA and associated proteins resulting in a cytologically distinct nuclear chromosome." [GOC:elh]	80	96	6	22112	0.0625	0.075	query_1	['GO:0000228', 'GO:0000793']	['BRCA1', 'CHEK1', 'SMC2', 'PSMC3IP', 'BRCA2', 'SMC4']	[['IDA', 'IEA'], ['IDA'], ['IEA'], ['IBA'], ['IDA'], ['IEA']]
REAC	REAC:R-HSA-157579	Telomere Maintenance	0.000373417	1	Telomere Maintenance	112	75	8	10777	0.106667	0.0714286	query_1	['REAC:R-HSA-73886']	['PCNA', 'LIG1', 'POLD3', 'DNA2', 'CDK2', 'RPA2', 'PRIM1', 'RFC2']	[['REAC'], ['REAC'], ['REAC'], ['REAC'], ['REAC'], ['REAC'], ['REAC'], ['REAC']]
TF	TF:M07380	Factor: E2F-4; motif: NTTTCSCGCC	0.000387176	1	Factor: E2F-4; motif: NTTTCSCGCC	13316	96	86	20012	0.895833	0.0064584	query_1	['TF:M00000']	['MCM4', 'TUBA1B', 'PCNA', 'HMGB2', 'NASP', 'BRCA1', 'CHEK1', 'MCM3', 'TYMS', 'SMC2', 'DUT', 'GINS2', 'MCM6', 'ZWINT', 'ESCO2', 'CLSPN', 'RAD51AP1', 'HELLS', 'CENPH', 'CENPM', 'MCM5', 'PSMC3IP', 'DHFR', 'CENPK', 'MCM10', 'MCM2', 'LGALS3', 'BRIP1', 'CDC7', 'GGCT', 'HMGN2', 'CDCA7', 'BRCA2', 'CENPU', 'FANCI', 'XRCC2', 'CHAF1A', 'LIG1', 'KIF11', 'CDK1', 'DTL', 'NUF2', 'HSP90AA1', 'ATAD5', 'ATAD2', 'HSPD1', 'MT2A', 'POLD3', 'DNMT1', 'HES4', 'TPX2', 'UHRF1', 'DNA2', 'TIMELESS', 'CDK2', 'RPA2', 'ZNF367', 'FANCA', 'UBE2T', 'NUCKS1', 'TPI1', 'RBBP8', 'MELK', 'MSH2', 'PHGDH', 'MIS12', 'PBK', 'CHAF1B', 'SPAG5', 'SMC4', 'HSPE1', 'SUPT16H', 'NDC80', 'COL9A1', 'SLC25A5', 'PRIM1', 'NUSAP1', 'TNC', 'PAICS', 'MSH6', 'METRN', 'UBE2C', 'MT3', 'RFC2', 'PLAUR', 'HIRIP3']	[['TF'], ['TF'], ['TF'], ['TF'], ['TF'], ['TF'], ['TF'], ['TF'], ['TF'], ['TF'], ['TF'], ['TF'], ['TF'], ['TF'], ['TF'], ['TF'], ['TF'], ['TF'], ['TF'], ['TF'], ['TF'], ['TF'], ['TF'], ['TF'], ['TF'], ['TF'], ['TF'], ['TF'], ['TF'], ['TF'], ['TF'], ['TF'], ['TF'], ['TF'], ['TF'], ['TF'], ['TF'], ['TF'], ['TF'], ['TF'], ['TF'], ['TF'], ['TF'], ['TF'], ['TF'], ['TF'], ['TF'], ['TF'], ['TF'], ['TF'], ['TF'], ['TF'], ['TF'], ['TF'], ['TF'], ['TF'], ['TF'], ['TF'], ['TF'], ['TF'], ['TF'], ['TF'], ['TF'], ['TF'], ['TF'], ['TF'], ['TF'], ['TF'], ['TF'], ['TF'], ['TF'], ['TF'], ['TF'], ['TF'], ['TF'], ['TF'], ['TF'], ['TF'], ['TF'], ['TF'], ['TF'], ['TF'], ['TF'], ['TF'], ['TF'], ['TF']]
HP	HP:0007400	Irregular hyperpigmentation	0.000403027	1	Irregular hyperpigmentation	224	43	12	4856	0.27907	0.0535714	query_1	['HP:0000953']	['BRCA1', 'TYMS', 'ESCO2', 'BRIP1', 'BRCA2', 'FANCI', 'XRCC2', 'FANCA', 'UBE2T', 'RBBP8', 'MSH2', 'MSH6']	[['HP'], ['HP'], ['HP'], ['HP'], ['HP'], ['HP'], ['HP'], ['HP'], ['HP'], ['HP'], ['HP'], ['HP']]
HPA	HPA:0471472	skin 2; lymphocytes[≥Medium]	0.000411437	1	skin 2; lymphocytes[≥Medium]	647	69	16	11006	0.231884	0.0247295	query_1	['HPA:0471471']	['MCM4', 'TUBA1B', 'HMGB2', 'NASP', 'ORC6', 'MCM6', 'MCM2', 'LGALS3', 'HMGN2', 'HSPD1', 'POLD3', 'RPA2', 'NUCKS1', 'HSPE1', 'NUSAP1', 'MSH6']	[['Enhanced'], ['Enhanced'], ['Enhanced'], ['Enhanced'], ['Enhanced'], ['Enhanced'], ['Enhanced'], ['Enhanced'], ['Supported'], ['Supported'], ['Enhanced'], ['Supported'], ['Supported'], ['Supported'], ['Supported'], ['Enhanced']]
GO:CC	GO:0042575	DNA polymerase complex	0.000414142	1	"A protein complex that possesses DNA polymerase activity and is involved in template directed synthesis of DNA." [GOC:jl, PMID:12045093]	20	96	4	22112	0.0416667	0.2	query_1	['GO:0061695', 'GO:0140535']	['MCM3', 'POLD3', 'DNA2', 'PRIM1']	[['TAS'], ['IDA', 'IPI', 'IBA', 'IEA'], ['IDA'], ['IDA', 'IPI', 'IBA']]
KEGG	KEGG:03420	Nucleotide excision repair	0.000416141	1	Nucleotide excision repair	45	47	5	8091	0.106383	0.111111	query_1	['KEGG:00000']	['PCNA', 'LIG1', 'POLD3', 'RPA2', 'RFC2']	[['KEGG'], ['KEGG'], ['KEGG'], ['KEGG'], ['KEGG']]
GO:CC	GO:0015630	microtubule cytoskeleton	0.000417495	1	"The part of the cytoskeleton (the internal framework of a cell) composed of microtubules and associated proteins." [GOC:jl, ISBN:0395825172]	1378	96	20	22112	0.208333	0.0145138	query_1	['GO:0005856']	['TUBA1B', 'PCNA', 'BRCA1', 'CHEK1', 'MCM3', 'CDC7', 'BRCA2', 'CENPU', 'XRCC2', 'KIF11', 'CDK1', 'DTL', 'TPX2', 'CDK2', 'SPAG5', 'NDC80', 'SLC25A5', 'NUSAP1', 'KIF15', 'MT3']	[['IDA', 'IBA', 'TAS', 'IEA'], ['IDA'], ['NAS'], ['IDA', 'IEA'], ['IDA'], ['IDA'], ['IDA', 'IEA'], ['IDA'], ['IDA', 'IBA', 'IEA'], ['IDA', 'IBA', 'TAS', 'IEA'], ['IDA', 'IEA'], ['IDA', 'IEA'], ['IDA', 'ISS', 'IBA', 'TAS', 'IEA'], ['IDA', 'TAS', 'IEA'], ['IDA', 'IMP', 'IEA'], ['IDA', 'IEA'], ['IDA'], ['IBA', 'IEA'], ['IBA', 'TAS', 'IEA'], ['IEA']]
HP	HP:0004377	Hematological neoplasm	0.000417723	1	Neoplasms located in the blood and blood-forming tissue (the bone marrow and lymphatic tissue).	271	43	13	4856	0.302326	0.0479705	query_1	['HP:0001871', 'HP:0011793']	['MCM4', 'BRCA1', 'TYMS', 'DUT', 'BRIP1', 'BRCA2', 'FANCI', 'XRCC2', 'KIF11', 'FANCA', 'UBE2T', 'MSH2', 'MSH6']	[['HP'], ['HP'], ['HP'], ['HP'], ['HP'], ['HP'], ['HP'], ['HP'], ['HP'], ['HP'], ['HP'], ['HP'], ['HP']]
GO:BP	GO:0007098	centrosome cycle	0.000433077	1	"The cell cycle process in which centrosome duplication and separation takes place. The centrosome cycle can operate with a considerable degree of independence from other processes of the cell cycle." [ISBN:0815316194]	136	95	8	21128	0.0842105	0.0588235	query_1	['GO:0022402', 'GO:0031023']	['BRCA1', 'CHEK1', 'BRCA2', 'XRCC2', 'KIF11', 'CDK1', 'CDK2', 'NDC80']	[['NAS', 'IEA'], ['IDA'], ['IMP'], ['IMP'], ['IMP', 'IEA'], ['TAS'], ['IMP', 'TAS'], ['IDA']]
HP	HP:0000130	Abnormality of the uterus	0.000444133	1	An abnormality of the uterus.	226	43	12	4856	0.27907	0.0530973	query_1	['HP:0000008']	['BRCA1', 'ESCO2', 'PSMC3IP', 'BRIP1', 'BRCA2', 'FANCI', 'XRCC2', 'FANCA', 'UBE2T', 'MSH2', 'PHGDH', 'MSH6']	[['HP'], ['HP'], ['HP'], ['HP'], ['HP'], ['HP'], ['HP'], ['HP'], ['HP'], ['HP'], ['HP'], ['HP']]
TF	TF:M00737	Factor: E2F-1:DP-2; motif: TTTSSCGC	0.000457928	1	Factor: E2F-1:DP-2; motif: TTTSSCGC	8930	96	68	20012	0.708333	0.00761478	query_1	['TF:M00000']	['MCM4', 'TUBA1B', 'PCNA', 'HMGB2', 'NASP', 'ORC6', 'BRCA1', 'CHEK1', 'MCM3', 'TYMS', 'SMC2', 'DUT', 'GINS2', 'MCM6', 'GMNN', 'CLSPN', 'RAD51AP1', 'HELLS', 'CENPH', 'CENPM', 'MCM5', 'PSMC3IP', 'DHFR', 'FAM111B', 'MCM10', 'MCM2', 'LGALS3', 'BRIP1', 'CDC7', 'CDCA7', 'BRCA2', 'CENPU', 'FANCI', 'XRCC2', 'CHAF1A', 'LIG1', 'CDK1', 'DTL', 'HSP90AA1', 'ATAD5', 'ATAD2', 'MT2A', 'POLD3', 'DNMT1', 'FABP5', 'ZGRF1', 'TPX2', 'UHRF1', 'TIMELESS', 'RPA2', 'ZNF367', 'FANCA', 'UBE2T', 'NUCKS1', 'MELK', 'MSH2', 'MIS12', 'PBK', 'SPAG5', 'NDC80', 'PRIM1', 'NUSAP1', 'KIF15', 'TNC', 'PAICS', 'MSH6', 'METRN', 'MT3']	[['TF'], ['TF'], ['TF'], ['TF'], ['TF'], ['TF'], ['TF'], ['TF'], ['TF'], ['TF'], ['TF'], ['TF'], ['TF'], ['TF'], ['TF'], ['TF'], ['TF'], ['TF'], ['TF'], ['TF'], ['TF'], ['TF'], ['TF'], ['TF'], ['TF'], ['TF'], ['TF'], ['TF'], ['TF'], ['TF'], ['TF'], ['TF'], ['TF'], ['TF'], ['TF'], ['TF'], ['TF'], ['TF'], ['TF'], ['TF'], ['TF'], ['TF'], ['TF'], ['TF'], ['TF'], ['TF'], ['TF'], ['TF'], ['TF'], ['TF'], ['TF'], ['TF'], ['TF'], ['TF'], ['TF'], ['TF'], ['TF'], ['TF'], ['TF'], ['TF'], ['TF'], ['TF'], ['TF'], ['TF'], ['TF'], ['TF'], ['TF'], ['TF']]
TF	TF:M07052	Factor: NRF-1; motif: GCGCMTGCGCN	0.000461197	1	Factor: NRF-1; motif: GCGCMTGCGCN	2165	96	29	20012	0.302083	0.0133949	query_1	['TF:M00000']	['MCM4', 'TUBA1B', 'PCNA', 'ORC6', 'MCM6', 'GMNN', 'ZWINT', 'RAD51AP1', 'CDC7', 'CENPU', 'XRCC2', 'DTL', 'HSP90AA1', 'HSPD1', 'DNMT1', 'ZGRF1', 'UHRF1', 'DNA2', 'TIMELESS', 'FANCA', 'UBE2T', 'RBBP8', 'WDHD1', 'SMC4', 'HSPE1', 'PRIM1', 'PAICS', 'MT3', 'HIRIP3']	[['TF'], ['TF'], ['TF'], ['TF'], ['TF'], ['TF'], ['TF'], ['TF'], ['TF'], ['TF'], ['TF'], ['TF'], ['TF'], ['TF'], ['TF'], ['TF'], ['TF'], ['TF'], ['TF'], ['TF'], ['TF'], ['TF'], ['TF'], ['TF'], ['TF'], ['TF'], ['TF'], ['TF'], ['TF']]
HP	HP:0008572	External ear malformation	0.000467869	1	A malformation of the auricle of the ear.	80	43	8	4856	0.186047	0.1	query_1	['HP:0000377']	['BRCA1', 'ESCO2', 'BRIP1', 'BRCA2', 'FANCI', 'XRCC2', 'FANCA', 'UBE2T']	[['HP'], ['HP'], ['HP'], ['HP'], ['HP'], ['HP'], ['HP'], ['HP']]
HPA	HPA:0471393	skin 2; cells in basal layer[High]	0.000476909	1	skin 2; cells in basal layer[High]	296	69	11	11006	0.15942	0.0371622	query_1	['HPA:0471392']	['MCM4', 'TUBA1B', 'HMGB2', 'MCM6', 'MCM5', 'MCM2', 'HSPD1', 'POLD3', 'RPA2', 'NUCKS1', 'MSH6']	[['Enhanced'], ['Enhanced'], ['Enhanced'], ['Enhanced'], ['Enhanced'], ['Enhanced'], ['Supported'], ['Enhanced'], ['Supported'], ['Supported'], ['Enhanced']]
HPA	HPA:0151302	duodenum; enterocytes[≥Medium]	0.000487083	1	duodenum; enterocytes[≥Medium]	428	69	13	11006	0.188406	0.0303738	query_1	['HPA:0151301']	['MCM4', 'HMGB2', 'MCM3', 'MCM6', 'GMNN', 'HELLS', 'MCM5', 'LGALS3', 'HSPD1', 'TIMELESS', 'RPA2', 'HSPE1', 'NUSAP1']	[['Enhanced'], ['Enhanced'], ['Supported'], ['Enhanced'], ['Enhanced'], ['Enhanced'], ['Enhanced'], ['Enhanced'], ['Supported'], ['Enhanced'], ['Supported'], ['Supported'], ['Supported']]
TF	TF:M00738	Factor: E2F-4:DP-1; motif: TTTSGCGC	0.000498147	1	Factor: E2F-4:DP-1; motif: TTTSGCGC	10057	96	73	20012	0.760417	0.00725863	query_1	['TF:M00000']	['MCM4', 'TUBA1B', 'PCNA', 'HMGB2', 'NASP', 'ORC6', 'BRCA1', 'CHEK1', 'MCM3', 'TYMS', 'DUT', 'GINS2', 'MCM6', 'GMNN', 'ZWINT', 'ESCO2', 'CLSPN', 'HELLS', 'CENPH', 'CENPM', 'MCM5', 'PSMC3IP', 'DHFR', 'CENPK', 'FAM111B', 'MCM10', 'MCM2', 'LGALS3', 'CDC7', 'HMGN2', 'CDCA7', 'BRCA2', 'CENPU', 'FANCI', 'XRCC2', 'CHAF1A', 'LIG1', 'KIF11', 'CDK1', 'DTL', 'NUF2', 'HSP90AA1', 'ATAD5', 'ATAD2', 'HSPD1', 'POLD3', 'DNMT1', 'FABP5', 'ZGRF1', 'TPX2', 'UHRF1', 'DNA2', 'TIMELESS', 'RPA2', 'ZNF367', 'FANCA', 'NUCKS1', 'RBBP8', 'MELK', 'MSH2', 'MIS12', 'PBK', 'SPAG5', 'SMC4', 'SUPT16H', 'NDC80', 'NUSAP1', 'KIF15', 'PAICS', 'MSH6', 'METRN', 'RFC2', 'HIRIP3']	[['TF'], ['TF'], ['TF'], ['TF'], ['TF'], ['TF'], ['TF'], ['TF'], ['TF'], ['TF'], ['TF'], ['TF'], ['TF'], ['TF'], ['TF'], ['TF'], ['TF'], ['TF'], ['TF'], ['TF'], ['TF'], ['TF'], ['TF'], ['TF'], ['TF'], ['TF'], ['TF'], ['TF'], ['TF'], ['TF'], ['TF'], ['TF'], ['TF'], ['TF'], ['TF'], ['TF'], ['TF'], ['TF'], ['TF'], ['TF'], ['TF'], ['TF'], ['TF'], ['TF'], ['TF'], ['TF'], ['TF'], ['TF'], ['TF'], ['TF'], ['TF'], ['TF'], ['TF'], ['TF'], ['TF'], ['TF'], ['TF'], ['TF'], ['TF'], ['TF'], ['TF'], ['TF'], ['TF'], ['TF'], ['TF'], ['TF'], ['TF'], ['TF'], ['TF'], ['TF'], ['TF'], ['TF'], ['TF']]
GO:BP	GO:0000226	microtubule cytoskeleton organization	0.000499408	1	"A process that is carried out at the cellular level which results in the assembly, arrangement of constituent parts, or disassembly of cytoskeletal structures comprising microtubules and their associated proteins." [GOC:mah]	652	95	15	21128	0.157895	0.0230061	query_1	['GO:0007010', 'GO:0007017']	['TUBA1B', 'BRCA1', 'CHEK1', 'CENPH', 'BRCA2', 'XRCC2', 'KIF11', 'CDK1', 'NUF2', 'TPX2', 'CDK2', 'SPAG5', 'NDC80', 'NUSAP1', 'KIF15']	[['IDA', 'IBA', 'IEA'], ['NAS', 'IEA'], ['IDA'], ['IBA'], ['IMP'], ['IMP'], ['IDA', 'IMP', 'IBA', 'TAS', 'IEA'], ['TAS'], ['IBA'], ['IDA', 'ISS', 'IBA', 'IEA'], ['IMP', 'TAS'], ['IMP', 'IEA'], ['IDA', 'IMP', 'IEA'], ['IDA', 'IBA', 'IEA'], ['IEA']]
CORUM	CORUM:434	BASC (Ab 80) complex (BRCA1-associated genome surveillance complex)	0.000505767	1	BASC (Ab 80) complex (BRCA1-associated genome surveillance complex)	8	44	4	3383	0.0909091	0.5	query_1	['CORUM:0000000']	['BRCA1', 'MSH2', 'MSH6', 'RFC2']	[['CORUM'], ['CORUM'], ['CORUM'], ['CORUM']]
GO:MF	GO:0003688	DNA replication origin binding	0.000509238	1	"Binding to a DNA replication origin, a unique DNA sequence of a replicon at which DNA replication is initiated and proceeds bidirectionally or unidirectionally." [GOC:curators]	16	95	4	20171	0.0421053	0.25	query_1	['GO:1990837']	['MCM5', 'MCM10', 'MCM2', 'HSPD1']	[['IEA'], ['IBA'], ['IEA'], ['ISS']]
HP	HP:0003022	Hypoplasia of the ulna	0.0005135	1	Underdevelopment of the ulna.	55	43	7	4856	0.162791	0.127273	query_1	['HP:0006495', 'HP:0009821']	['BRCA1', 'BRIP1', 'BRCA2', 'FANCI', 'XRCC2', 'FANCA', 'UBE2T']	[['HP'], ['HP'], ['HP'], ['HP'], ['HP'], ['HP'], ['HP']]
HP	HP:0006501	Aplasia/Hypoplasia of the radius	0.000515787	1	A small/hypoplastic or absent/aplastic radius.	81	43	8	4856	0.186047	0.0987654	query_1	['HP:0002818', 'HP:0006503']	['BRCA1', 'ESCO2', 'BRIP1', 'BRCA2', 'FANCI', 'XRCC2', 'FANCA', 'UBE2T']	[['HP'], ['HP'], ['HP'], ['HP'], ['HP'], ['HP'], ['HP'], ['HP']]
HP	HP:0010301	Spinal dysraphism	0.000523688	1	A heterogeneous group of congenital spinal anomalies that result from defective closure of the neural tube early in fetal life.	147	43	10	4856	0.232558	0.0680272	query_1	['HP:0002143', 'HP:0045005']	['BRCA1', 'BRIP1', 'BRCA2', 'FANCI', 'XRCC2', 'FANCA', 'UBE2T', 'PHGDH', 'SUPT16H', 'RFC2']	[['HP'], ['HP'], ['HP'], ['HP'], ['HP'], ['HP'], ['HP'], ['HP'], ['HP'], ['HP']]
GO:BP	GO:0140013	meiotic nuclear division	0.000545892	1	"One of the two nuclear divisions that occur as part of the meiotic cell cycle." [PMID:9334324]	194	95	9	21128	0.0947368	0.0463918	query_1	['GO:0000280', 'GO:1903046']	['SMC2', 'RAD51AP1', 'PSMC3IP', 'BRIP1', 'BRCA2', 'NUF2', 'FANCA', 'SMC4', 'NDC80']	[['IEA'], ['IDA'], ['IDA', 'IBA', 'IEA'], ['IBA', 'IEA'], ['IEA'], ['IBA'], ['IEA'], ['IEA'], ['IEA']]
HPA	HPA:0131301	colon; enterocytes[≥Low]	0.000573281	1	colon; enterocytes[≥Low]	507	69	14	11006	0.202899	0.0276134	query_1	['HPA:0130000']	['MCM4', 'HMGB2', 'MCM3', 'MCM6', 'GMNN', 'MCM5', 'MCM2', 'LGALS3', 'HSPD1', 'DNMT1', 'TIMELESS', 'RPA2', 'HSPE1', 'NUSAP1']	[['Enhanced'], ['Enhanced'], ['Supported'], ['Enhanced'], ['Enhanced'], ['Enhanced'], ['Enhanced'], ['Enhanced'], ['Supported'], ['Enhanced'], ['Enhanced'], ['Supported'], ['Supported'], ['Supported']]
HP	HP:0100026	Arteriovenous malformation	0.000583031	1	An anomalous configuration of blood vessels that shunts arterial blood directly into veins without passing through the capillaries.	56	43	7	4856	0.162791	0.125	query_1	['HP:0033353']	['BRCA1', 'BRIP1', 'BRCA2', 'FANCI', 'XRCC2', 'FANCA', 'UBE2T']	[['HP'], ['HP'], ['HP'], ['HP'], ['HP'], ['HP'], ['HP']]
HPA	HPA:0461451	skin 1; hair follicles[≥Low]	0.000593433	1	skin 1; hair follicles[≥Low]	367	69	12	11006	0.173913	0.0326975	query_1	['HPA:0460000']	['TUBA1B', 'DUT', 'MCM6', 'MCM5', 'MCM2', 'KIF11', 'ATAD2', 'HSPD1', 'POLD3', 'NUCKS1', 'SUPT16H', 'MSH6']	[['Enhanced'], ['Enhanced'], ['Enhanced'], ['Enhanced'], ['Enhanced'], ['Enhanced'], ['Enhanced'], ['Supported'], ['Enhanced'], ['Supported'], ['Enhanced'], ['Enhanced']]
GO:BP	GO:0034508	centromere complex assembly	0.00060942	1	"The aggregation, arrangement and bonding together of proteins and centromeric DNA molecules to form a centromeric protein-DNA complex. Includes the formation of the chromatin structures which form a platform for the kinetochore, and assembly of the kinetochore onto this specialized chromatin. In fission yeast and higher eukaryotes this process also includes the formation of heterochromatin at the outer repeat (pericentric) regions of the centromere." [GOC:mah, GOC:vw]	31	95	5	21128	0.0526316	0.16129	query_1	['GO:0051276', 'GO:0065004']	['NASP', 'HELLS', 'CENPH', 'CENPK', 'MIS12']	[['IBA'], ['ISS', 'IBA', 'IEA'], ['IEA'], ['IEA'], ['IDA', 'IBA']]
HPA	HPA:0471441	skin 2; fibrohistiocytic cells[≥Low]	0.000613687	1	skin 2; fibrohistiocytic cells[≥Low]	1021	69	20	11006	0.289855	0.0195886	query_1	['HPA:0470000']	['MCM4', 'TUBA1B', 'PCNA', 'HMGB2', 'NASP', 'DUT', 'MCM6', 'CENPM', 'MCM5', 'LGALS3', 'HMGN2', 'KIF11', 'HSPD1', 'POLD3', 'DNMT1', 'FABP5', 'RPA2', 'NUCKS1', 'SUPT16H', 'MSH6']	[['Enhanced'], ['Enhanced'], ['Enhanced'], ['Enhanced'], ['Enhanced'], ['Enhanced'], ['Enhanced'], ['Enhanced'], ['Enhanced'], ['Enhanced'], ['Supported'], ['Enhanced'], ['Supported'], ['Enhanced'], ['Enhanced'], ['Enhanced'], ['Supported'], ['Supported'], ['Enhanced'], ['Enhanced']]
GO:CC	GO:0043601	nuclear replisome	0.000621124	1	"A multi-component enzymatic machine at the nuclear replication fork, which mediates DNA replication. Includes DNA primase, one or more DNA polymerases, DNA helicases, and other proteins." [GOC:jl, GOC:mtg_sensu]	22	96	4	22112	0.0416667	0.181818	query_1	['GO:0030894', 'GO:0043596', 'GO:0140513']	['MCM3', 'POLD3', 'RPA2', 'PRIM1']	[['TAS'], ['IDA', 'IPI', 'IBA', 'IEA'], ['IDA', 'IPI', 'IBA', 'IEA'], ['IDA', 'IPI', 'IBA']]
HPA	HPA:0600431	tonsil; germinal center cells[≥Low]	0.000626212	1	tonsil; germinal center cells[≥Low]	5977	69	56	11006	0.811594	0.00936925	query_1	['HPA:0600000']	['MCM4', 'TUBA1B', 'PCNA', 'HMGB2', 'NASP', 'ORC6', 'BRCA1', 'MCM3', 'TYMS', 'SMC2', 'DUT', 'MCM6', 'GMNN', 'HELLS', 'CENPH', 'MCM5', 'MCM2', 'BRIP1', 'CDC7', 'GGCT', 'FAM111A', 'FANCI', 'CHAF1A', 'LIG1', 'KIF11', 'CDK1', 'ATAD2', 'HSPD1', 'DNMT1', 'FABP5', 'UHRF1', 'DNA2', 'TIMELESS', 'CDK2', 'RPA2', 'NUCKS1', 'RBBP8', 'MSH2', 'PHGDH', 'MIS12', 'PBK', 'WDHD1', 'CHAF1B', 'SPAG5', 'SMC4', 'HSPE1', 'SUPT16H', 'SLC25A5', 'NUSAP1', 'KIF15', 'PAICS', 'MSH6', 'METRN', 'UBE2C', 'RFC2', 'HIRIP3']	[['Enhanced'], ['Enhanced'], ['Enhanced'], ['Enhanced'], ['Enhanced'], ['Enhanced'], ['Approved'], ['Supported'], ['Enhanced'], ['Approved'], ['Enhanced'], ['Enhanced'], ['Enhanced'], ['Enhanced'], ['Approved'], ['Enhanced'], ['Enhanced'], ['Approved'], ['Enhanced'], ['Approved'], ['Approved'], ['Approved'], ['Enhanced'], ['Approved'], ['Enhanced'], ['Enhanced'], ['Enhanced'], ['Supported'], ['Enhanced'], ['Enhanced'], ['Enhanced'], ['Approved'], ['Enhanced'], ['Enhanced'], ['Supported'], ['Supported'], ['Approved'], ['Supported'], ['Enhanced'], ['Approved'], ['Enhanced'], ['Enhanced'], ['Enhanced'], ['Approved'], ['Approved'], ['Supported'], ['Enhanced'], ['Approved'], ['Supported'], ['Approved'], ['Approved'], ['Enhanced'], ['Approved'], ['Approved'], ['Approved'], ['Approved']]
REAC	REAC:R-HSA-110314	Recognition of DNA damage by PCNA-containing replication complex	0.000662092	1	Recognition of DNA damage by PCNA-containing replication complex	30	75	5	10777	0.0666667	0.166667	query_1	['REAC:R-HSA-73893']	['PCNA', 'DTL', 'POLD3', 'RPA2', 'RFC2']	[['REAC'], ['REAC'], ['REAC'], ['REAC'], ['REAC']]
GO:MF	GO:0000400	four-way junction DNA binding	0.000663525	1	"Binding to a DNA segment containing four-way junctions, also known as Holliday junctions, a structure where two DNA double strands are held together by reciprocal exchange of two of the four strands, one strand each from the two original helices." [GOC:krc, ISBN:0815332181, PMID:15563464]	17	95	4	20171	0.0421053	0.235294	query_1	['GO:0000217']	['HMGB2', 'XRCC2', 'MSH2', 'MSH6']	[['ISS'], ['IDA', 'IBA'], ['IDA'], ['IDA']]
HPA	HPA:0401301	rectum; enterocytes[≥Low]	0.000688692	1	rectum; enterocytes[≥Low]	515	69	14	11006	0.202899	0.0271845	query_1	['HPA:0400000']	['MCM4', 'HMGB2', 'MCM3', 'MCM6', 'GMNN', 'HELLS', 'MCM5', 'MCM2', 'LGALS3', 'HSPD1', 'TIMELESS', 'RPA2', 'HSPE1', 'NUSAP1']	[['Enhanced'], ['Enhanced'], ['Supported'], ['Enhanced'], ['Enhanced'], ['Enhanced'], ['Enhanced'], ['Enhanced'], ['Enhanced'], ['Supported'], ['Enhanced'], ['Supported'], ['Supported'], ['Supported']]
GO:MF	GO:0003676	nucleic acid binding	0.000692959	1	"Binding to a nucleic acid." [GOC:jl]	5483	95	48	20171	0.505263	0.00875433	query_1	['GO:0097159', 'GO:1901363']	['MCM4', 'TUBA1B', 'PCNA', 'HMGB2', 'ORC6', 'BRCA1', 'MCM3', 'TYMS', 'SMC2', 'DUT', 'MCM6', 'CLSPN', 'RAD51AP1', 'MCM5', 'PSMC3IP', 'DHFR', 'MCM10', 'MCM2', 'LGALS3', 'BRIP1', 'HMGN2', 'BRCA2', 'FAM111A', 'FANCI', 'XRCC2', 'LIG1', 'HSP90AA1', 'ATAD5', 'HSPD1', 'DNMT1', 'ZGRF1', 'HES4', 'UHRF1', 'DNA2', 'TIMELESS', 'RPA2', 'ZNF367', 'NUCKS1', 'RBBP8', 'MSH2', 'WDHD1', 'SMC4', 'HSPE1', 'SUPT16H', 'SLC25A5', 'NUSAP1', 'MSH6', 'RFC2']	[['IDA', 'ISS', 'IBA', 'IEA'], ['IDA'], ['IDA', 'IEA'], ['IDA', 'IMP', 'HDA', 'ISS', 'IBA', 'IEA'], ['IEA'], ['IDA', 'TAS', 'IEA'], ['IBA', 'TAS', 'IEA'], ['IDA', 'IEA'], ['IEA'], ['HDA'], ['IDA', 'ISS', 'IBA', 'IEA'], ['IDA', 'IEA'], ['IDA', 'IBA', 'TAS', 'IEA'], ['IBA', 'IEA'], ['IBA', 'IEA'], ['IDA', 'IEA'], ['IBA', 'IEA'], ['IBA', 'TAS', 'IEA'], ['HDA'], ['NAS', 'IEA'], ['EXP', 'HDA', 'IEA'], ['IDA', 'IEA'], ['IDA', 'IEA'], ['IEA'], ['IDA', 'IBA', 'IEA'], ['TAS', 'IEA'], ['HDA'], ['IBA'], ['IDA', 'HDA', 'ISS'], ['IDA', 'IEA'], ['IBA'], ['IBA', 'IEA'], ['EXP', 'IDA', 'IEA'], ['IDA', 'IBA', 'IEA'], ['IBA'], ['IDA', 'ISS', 'IBA', 'IC', 'IEA'], ['IBA', 'IEA'], ['IDA', 'HDA', 'IBA'], ['IDA', 'IBA', 'IEA'], ['IDA', 'IMP', 'IEA'], ['TAS', 'IEA'], ['IEA'], ['HDA'], ['HDA'], ['HDA'], ['HDA', 'IEA'], ['IDA', 'IBA', 'IEA'], ['IEA']]
HPA	HPA:0481302	small intestine; enterocytes[≥Medium]	0.000695585	1	small intestine; enterocytes[≥Medium]	442	69	13	11006	0.188406	0.0294118	query_1	['HPA:0481301']	['MCM4', 'HMGB2', 'MCM3', 'MCM6', 'GMNN', 'HELLS', 'MCM5', 'MCM2', 'LGALS3', 'HSPD1', 'RPA2', 'HSPE1', 'NUSAP1']	[['Enhanced'], ['Enhanced'], ['Supported'], ['Enhanced'], ['Enhanced'], ['Enhanced'], ['Enhanced'], ['Enhanced'], ['Enhanced'], ['Supported'], ['Supported'], ['Supported'], ['Supported']]
GO:BP	GO:0071897	DNA biosynthetic process	0.000706443	1	"The biosynthetic process resulting in the formation of DNA." [GOC:mah]	200	95	9	21128	0.0947368	0.045	query_1	['GO:0006259', 'GO:0009059', 'GO:0034654']	['PCNA', 'CHEK1', 'TYMS', 'GINS2', 'LIG1', 'DTL', 'HSP90AA1', 'POLD3', 'RFC2']	[['IDA', 'IMP', 'IBA'], ['IEA'], ['IC'], ['IDA'], ['IEA'], ['IDA'], ['IDA'], ['IDA', 'IBA', 'NAS'], ['IDA']]
HP	HP:0009824	Upper limb undergrowth	0.00075196	1	Arm shortening because of underdevelopment of one or more bones of the upper extremity.	85	43	8	4856	0.186047	0.0941176	query_1	['HP:0006496', 'HP:0009826']	['BRCA1', 'ESCO2', 'BRIP1', 'BRCA2', 'FANCI', 'XRCC2', 'FANCA', 'UBE2T']	[['HP'], ['HP'], ['HP'], ['HP'], ['HP'], ['HP'], ['HP'], ['HP']]
REAC	REAC:R-HSA-69109	Leading Strand Synthesis	0.000766575	1	Leading Strand Synthesis	14	75	4	10777	0.0533333	0.285714	query_1	['REAC:R-HSA-69190']	['PCNA', 'POLD3', 'PRIM1', 'RFC2']	[['REAC'], ['REAC'], ['REAC'], ['REAC']]
REAC	REAC:R-HSA-69091	Polymerase switching	0.000766575	1	Polymerase switching	14	75	4	10777	0.0533333	0.285714	query_1	['REAC:R-HSA-69109', 'REAC:R-HSA-69186']	['PCNA', 'POLD3', 'PRIM1', 'RFC2']	[['REAC'], ['REAC'], ['REAC'], ['REAC']]
HP	HP:0001511	Intrauterine growth retardation	0.000782055	1	An abnormal restriction of fetal growth with fetal weight below the tenth percentile for gestational age.	576	43	18	4856	0.418605	0.03125	query_1	['HP:0001510']	['MCM4', 'ORC6', 'BRCA1', 'TYMS', 'GMNN', 'ESCO2', 'MCM5', 'BRIP1', 'CDCA7', 'BRCA2', 'FAM111A', 'FANCI', 'XRCC2', 'FANCA', 'UBE2T', 'RBBP8', 'PHGDH', 'PRIM1']	[['HP'], ['HP'], ['HP'], ['HP'], ['HP'], ['HP'], ['HP'], ['HP'], ['HP'], ['HP'], ['HP'], ['HP'], ['HP'], ['HP'], ['HP'], ['HP'], ['HP'], ['HP']]
GO:MF	GO:0003824	catalytic activity	0.00080325	1	"Catalysis of a biochemical reaction at physiological temperatures. In biologically catalyzed reactions, the reactants are known as substrates, and the catalysts are naturally occurring macromolecular substances known as enzymes. Enzymes possess specific binding sites for substrates, and are usually composed wholly or largely of protein, but RNA that has catalytic activity (ribozyme) is often also regarded as enzymatic." [GOC:vw, ISBN:0198506732]	5691	95	49	20171	0.515789	0.00861009	query_1	['GO:0003674']	['MCM4', 'TUBA1B', 'PCNA', 'BRCA1', 'CHEK1', 'MCM3', 'TYMS', 'SMC2', 'DUT', 'MCM6', 'ESCO2', 'HELLS', 'MCM5', 'DHFR', 'FAM111B', 'MCM2', 'BRIP1', 'CDC7', 'GGCT', 'BRCA2', 'FAM111A', 'XRCC2', 'LIG1', 'CDK1', 'DTL', 'HSP90AA1', 'ATAD5', 'ATAD2', 'HSPD1', 'POLD3', 'DNMT1', 'ZGRF1', 'UHRF1', 'DNA2', 'CDK2', 'UBE2T', 'TPI1', 'RBBP8', 'MELK', 'MSH2', 'PHGDH', 'PBK', 'SMC4', 'PRIM1', 'KIF15', 'PAICS', 'MSH6', 'UBE2C', 'RFC2']	[['IDA', 'IBA', 'IEA'], ['IDA'], ['IDA'], ['IDA', 'IBA', 'TAS', 'IEA'], ['IDA', 'IMP', 'IBA', 'TAS', 'IEA'], ['IBA', 'IEA'], ['IDA', 'IBA', 'TAS', 'IEA'], ['IEA'], ['IDA', 'IBA', 'TAS', 'IEA'], ['IDA', 'IBA', 'IEA'], ['IDA', 'IBA', 'TAS', 'IEA'], ['IEA'], ['IBA', 'IEA'], ['IDA', 'ISS', 'IBA', 'NAS', 'IEA'], ['IEA'], ['IBA', 'IEA'], ['IDA', 'IBA', 'NAS', 'IEA'], ['IDA', 'IMP', 'IBA', 'IEA'], ['IDA', 'IBA', 'IEA'], ['IDA'], ['IEA'], ['IEA'], ['IDA', 'IMP', 'IBA', 'TAS', 'IEA'], ['IDA', 'IMP', 'IBA', 'TAS', 'NAS', 'IEA'], ['IDA'], ['IDA', 'TAS', 'IEA'], ['IMP', 'IBA', 'IEA'], ['IDA', 'IBA', 'IEA'], ['ISS', 'IEA'], ['IBA'], ['IDA', 'TAS', 'IEA'], ['IBA', 'IEA'], ['IDA', 'ISS', 'IBA', 'IEA'], ['IDA', 'IBA', 'TAS', 'IEA'], ['IDA', 'IGI', 'IBA', 'TAS', 'IEA'], ['IDA', 'IBA', 'IEA'], ['IDA', 'ISS', 'IBA', 'TAS', 'NAS', 'IEA'], ['IMP', 'IEA'], ['IDA', 'IBA', 'IEA'], ['IDA', 'IEA'], ['IBA', 'TAS', 'IEA'], ['IBA', 'TAS', 'IEA'], ['IEA'], ['IDA', 'ISS', 'IEA'], ['IBA'], ['IDA', 'IMP', 'IBA', 'TAS', 'IEA'], ['IDA', 'IEA'], ['IDA', 'IBA', 'TAS', 'IEA'], ['IDA', 'IBA', 'IEA']]
WP	WP:WP2363	Gastric cancer network 2	0.000814798	1	Gastric cancer network 2	32	65	5	7899	0.0769231	0.15625	query_1	['WP:000000']	['FANCI', 'ATAD2', 'UBE2T', 'COL9A1', 'UBE2C']	[['WP'], ['WP'], ['WP'], ['WP'], ['WP']]
GO:BP	GO:0009411	response to UV	0.000829394	1	"Any process that results in a change in state or activity of a cell or an organism (in terms of movement, secretion, enzyme production, gene expression, etc.) as a result of an ultraviolet radiation (UV light) stimulus. Ultraviolet radiation is electromagnetic radiation with a wavelength in the range of 10 to 380 nanometers." [GOC:hb]	148	95	8	21128	0.0842105	0.0540541	query_1	['GO:0009416']	['PCNA', 'CHEK1', 'BRCA2', 'DTL', 'POLD3', 'MSH2', 'PBK', 'MSH6']	[['IDA', 'IEA'], ['ISS', 'IEA'], ['IEA'], ['IDA'], ['IBA'], ['ISS', 'IEA'], ['IEA'], ['ISS', 'IEA']]
TF	TF:M00425	Factor: E2F; motif: TTTCGCGC	0.000847173	1	Factor: E2F; motif: TTTCGCGC	11352	96	78	20012	0.8125	0.00687104	query_1	['TF:M00000']	['MCM4', 'TUBA1B', 'PCNA', 'HMGB2', 'NASP', 'ORC6', 'BRCA1', 'CHEK1', 'MCM3', 'TYMS', 'SMC2', 'DUT', 'GINS2', 'MCM6', 'GMNN', 'ZWINT', 'CLSPN', 'PTN', 'RAD51AP1', 'HELLS', 'CENPH', 'CENPM', 'MCM5', 'PSMC3IP', 'DHFR', 'CENPK', 'FAM111B', 'MCM10', 'MCM2', 'LGALS3', 'CDC7', 'HMGN2', 'CDCA7', 'BRCA2', 'CENPU', 'FANCI', 'CHAF1A', 'LIG1', 'KIF11', 'CDK1', 'DTL', 'NUF2', 'HSP90AA1', 'ATAD5', 'ATAD2', 'HSPD1', 'MT2A', 'POLD3', 'DNMT1', 'FABP5', 'ZGRF1', 'TPX2', 'UHRF1', 'DNA2', 'TIMELESS', 'RPA2', 'ZNF367', 'SLC1A3', 'FANCA', 'NUCKS1', 'TPI1', 'RBBP8', 'MELK', 'PHGDH', 'MIS12', 'PBK', 'SMC4', 'HSPE1', 'SUPT16H', 'NDC80', 'PRIM1', 'NUSAP1', 'KIF15', 'PAICS', 'MSH6', 'METRN', 'PLAUR', 'HIRIP3']	[['TF'], ['TF'], ['TF'], ['TF'], ['TF'], ['TF'], ['TF'], ['TF'], ['TF'], ['TF'], ['TF'], ['TF'], ['TF'], ['TF'], ['TF'], ['TF'], ['TF'], ['TF'], ['TF'], ['TF'], ['TF'], ['TF'], ['TF'], ['TF'], ['TF'], ['TF'], ['TF'], ['TF'], ['TF'], ['TF'], ['TF'], ['TF'], ['TF'], ['TF'], ['TF'], ['TF'], ['TF'], ['TF'], ['TF'], ['TF'], ['TF'], ['TF'], ['TF'], ['TF'], ['TF'], ['TF'], ['TF'], ['TF'], ['TF'], ['TF'], ['TF'], ['TF'], ['TF'], ['TF'], ['TF'], ['TF'], ['TF'], ['TF'], ['TF'], ['TF'], ['TF'], ['TF'], ['TF'], ['TF'], ['TF'], ['TF'], ['TF'], ['TF'], ['TF'], ['TF'], ['TF'], ['TF'], ['TF'], ['TF'], ['TF'], ['TF'], ['TF'], ['TF']]
GO:BP	GO:1901360	organic cyclic compound metabolic process	0.000862633	1	"The chemical reactions and pathways involving organic cyclic compound." [GOC:TermGenie]	8584	95	63	21128	0.663158	0.00733924	query_1	['GO:0071704']	['MCM4', 'PCNA', 'HMGB2', 'NASP', 'ORC6', 'BRCA1', 'CHEK1', 'MCM3', 'TYMS', 'DUT', 'GINS2', 'MCM6', 'GMNN', 'ESCO2', 'CLSPN', 'RAD51AP1', 'HELLS', 'MCM5', 'PSMC3IP', 'DHFR', 'FAM111B', 'MCM10', 'MCM2', 'LGALS3', 'BRIP1', 'CDC7', 'CDCA7', 'BRCA2', 'FAM111A', 'FANCI', 'XRCC2', 'CHAF1A', 'LIG1', 'CDK1', 'DTL', 'HSP90AA1', 'ATAD5', 'ATAD2', 'HSPD1', 'POLD3', 'DNMT1', 'ZGRF1', 'HES4', 'UHRF1', 'DNA2', 'TIMELESS', 'CDK2', 'RPA2', 'ZNF367', 'FANCA', 'UBE2T', 'NUCKS1', 'TPI1', 'RBBP8', 'MSH2', 'WDHD1', 'CHAF1B', 'SUPT16H', 'PRIM1', 'PAICS', 'MSH6', 'MT3', 'RFC2']	[['IDA', 'IBA', 'NAS', 'IC', 'IEA'], ['IDA', 'IMP', 'ISS', 'IBA', 'IEA'], ['IDA', 'ISS', 'IBA', 'IEA'], ['IEA'], ['IBA', 'IEA'], ['IDA', 'IMP', 'IBA', 'TAS', 'IC', 'IEA'], ['IDA', 'IMP', 'ISS', 'TAS', 'IEA'], ['IDA', 'IBA', 'TAS', 'IC', 'IEA'], ['IDA', 'IBA', 'IC', 'IEA'], ['IDA', 'IBA', 'TAS', 'IEA'], ['IDA', 'IBA', 'IC', 'IEA'], ['IDA', 'IBA', 'NAS', 'IC', 'IEA'], ['IDA', 'IMP', 'IBA', 'IEA'], ['IMP', 'IEA'], ['IEA'], ['IDA', 'IMP', 'IBA', 'TAS', 'NAS', 'IEA'], ['ISS', 'IBA', 'IEA'], ['IDA', 'IBA', 'TAS', 'IC', 'IEA'], ['IDA', 'IBA', 'IEA'], ['IDA', 'IMP', 'ISS', 'IBA', 'IEA'], ['IBA'], ['IMP', 'IBA', 'IEA'], ['IDA', 'IMP', 'IBA', 'TAS', 'IC', 'IEA'], ['IEA'], ['IDA', 'IBA', 'NAS', 'IC', 'IEA'], ['IMP', 'IBA'], ['IEA'], ['IDA', 'IMP', 'IBA', 'IEA'], ['IDA', 'IMP', 'IBA', 'IEA'], ['IC', 'IEA'], ['IDA', 'IMP', 'IGI', 'IBA', 'TAS', 'IEA'], ['IEA'], ['IDA', 'IBA', 'TAS', 'IEA'], ['TAS', 'IEA'], ['IDA', 'IEA'], ['IDA'], ['IMP', 'IEA'], ['IDA', 'IBA', 'IEA'], ['IDA'], ['IDA', 'IMP', 'IBA', 'NAS', 'IEA'], ['IDA', 'TAS', 'IEA'], ['IBA'], ['IBA', 'IEA'], ['IDA', 'IMP', 'IBA', 'IC', 'IEA'], ['IDA', 'IMP', 'ISS', 'IBA', 'TAS', 'IEA'], ['IDA', 'IMP', 'IBA', 'IEA'], ['TAS', 'IEA'], ['IDA', 'IMP', 'IBA', 'IC', 'IEA'], ['IDA', 'IBA'], ['TAS', 'IC', 'IEA'], ['IMP', 'IEA'], ['IDA', 'IMP', 'ISS', 'IBA', 'NAS', 'IEA'], ['IBA', 'IEA'], ['IMP', 'IBA', 'TAS', 'IC', 'IEA'], ['IDA', 'IMP', 'IGI', 'ISS', 'IBA', 'IEA'], ['IBA'], ['IEA'], ['IBA', 'TAS', 'IEA'], ['IDA', 'IBA', 'IEA'], ['IDA', 'IBA', 'TAS', 'IEA'], ['IDA', 'IMP', 'IGI', 'ISS', 'IBA', 'IEA'], ['IDA', 'ISS'], ['IDA', 'IBA', 'IEA']]
TF	TF:M07380_1	Factor: E2F-4; motif: NTTTCSCGCC; match class: 1	0.000865597	1	Factor: E2F-4; motif: NTTTCSCGCC; match class: 1	8209	96	64	20012	0.666667	0.00779632	query_1	['TF:M07380']	['MCM4', 'TUBA1B', 'PCNA', 'HMGB2', 'NASP', 'BRCA1', 'CHEK1', 'MCM3', 'TYMS', 'SMC2', 'GINS2', 'MCM6', 'CLSPN', 'RAD51AP1', 'HELLS', 'CENPH', 'CENPM', 'MCM5', 'PSMC3IP', 'DHFR', 'CENPK', 'MCM10', 'MCM2', 'LGALS3', 'CDC7', 'GGCT', 'HMGN2', 'CDCA7', 'BRCA2', 'CENPU', 'FANCI', 'XRCC2', 'CHAF1A', 'LIG1', 'NUF2', 'ATAD2', 'HSPD1', 'POLD3', 'DNMT1', 'HES4', 'UHRF1', 'DNA2', 'TIMELESS', 'RPA2', 'ZNF367', 'FANCA', 'MELK', 'MSH2', 'PHGDH', 'MIS12', 'CHAF1B', 'HSPE1', 'SUPT16H', 'NDC80', 'PRIM1', 'NUSAP1', 'PAICS', 'MSH6', 'METRN', 'UBE2C', 'MT3', 'RFC2', 'PLAUR', 'HIRIP3']	[['TF'], ['TF'], ['TF'], ['TF'], ['TF'], ['TF'], ['TF'], ['TF'], ['TF'], ['TF'], ['TF'], ['TF'], ['TF'], ['TF'], ['TF'], ['TF'], ['TF'], ['TF'], ['TF'], ['TF'], ['TF'], ['TF'], ['TF'], ['TF'], ['TF'], ['TF'], ['TF'], ['TF'], ['TF'], ['TF'], ['TF'], ['TF'], ['TF'], ['TF'], ['TF'], ['TF'], ['TF'], ['TF'], ['TF'], ['TF'], ['TF'], ['TF'], ['TF'], ['TF'], ['TF'], ['TF'], ['TF'], ['TF'], ['TF'], ['TF'], ['TF'], ['TF'], ['TF'], ['TF'], ['TF'], ['TF'], ['TF'], ['TF'], ['TF'], ['TF'], ['TF'], ['TF'], ['TF'], ['TF']]
GO:BP	GO:0031023	microtubule organizing center organization	0.000873245	1	"A process that is carried out at the cellular level which results in the assembly, arrangement of constituent parts, or disassembly of a microtubule organizing center, a structure from which microtubules grow." [GOC:dph, GOC:jl, GOC:mah]	149	95	8	21128	0.0842105	0.0536913	query_1	['GO:0000226', 'GO:0007017', 'GO:0016043']	['BRCA1', 'CHEK1', 'BRCA2', 'XRCC2', 'KIF11', 'CDK1', 'CDK2', 'NDC80']	[['NAS', 'IEA'], ['IDA'], ['IMP'], ['IMP'], ['IMP', 'IEA'], ['TAS'], ['IMP', 'TAS'], ['IDA']]
HP	HP:0006727	T-cell acute lymphoblastic leukemias	0.000874384	1	Acute lymphoblastic leukemia of T-cell origin. It comprises about 15% of childhood cases and 25% of adult cases. It is more common in males than females.	3	43	3	4856	0.0697674	1	query_1	['HP:0006721']	['DUT', 'BRCA2', 'MSH2']	[['HP'], ['HP'], ['HP']]
GO:BP	GO:0010972	negative regulation of G2/M transition of mitotic cell cycle	0.000926822	1	"Any signalling pathway that decreases or inhibits the activity of a cell cycle cyclin-dependent protein kinase to modulate the switch from G2 phase to M phase of the mitotic cell cycle." [GOC:mtg_cell_cycle]	63	95	6	21128	0.0631579	0.0952381	query_1	['GO:0000086', 'GO:0010389', 'GO:1901991', 'GO:1902750']	['BRCA1', 'CHEK1', 'CLSPN', 'CDK1', 'DTL', 'RBBP8']	[['IMP', 'IC', 'IEA'], ['IMP', 'IEA'], ['IDA', 'IMP', 'IBA'], ['IBA', 'IEA'], ['IMP', 'IBA'], ['IC']]
HP	HP:0006495	Aplasia/Hypoplasia of the ulna	0.000945831	1	Absence or underdevelopment of the ulna.	60	43	7	4856	0.162791	0.116667	query_1	['HP:0006503', 'HP:0040071']	['BRCA1', 'BRIP1', 'BRCA2', 'FANCI', 'XRCC2', 'FANCA', 'UBE2T']	[['HP'], ['HP'], ['HP'], ['HP'], ['HP'], ['HP'], ['HP']]
TF	TF:M07206_1	Factor: E2F-1; motif: NGGGCGGGARV; match class: 1	0.000969974	1	Factor: E2F-1; motif: NGGGCGGGARV; match class: 1	11135	96	77	20012	0.802083	0.00691513	query_1	['TF:M07206']	['MCM4', 'TUBA1B', 'PCNA', 'HMGB2', 'NASP', 'ORC6', 'BRCA1', 'CHEK1', 'MCM3', 'TYMS', 'SMC2', 'DUT', 'GINS2', 'MCM6', 'GMNN', 'ESCO2', 'CLSPN', 'RAD51AP1', 'HELLS', 'CENPH', 'CENPM', 'MCM5', 'PSMC3IP', 'DHFR', 'CENPK', 'MCM10', 'MCM2', 'CDC7', 'GGCT', 'HMGN2', 'CDCA7', 'BRCA2', 'CENPU', 'FANCI', 'XRCC2', 'CHAF1A', 'LIG1', 'CDK1', 'DTL', 'NUF2', 'HSP90AA1', 'ATAD5', 'ATAD2', 'HSPD1', 'MT2A', 'POLD3', 'HES4', 'TPX2', 'UHRF1', 'DNA2', 'TIMELESS', 'CDK2', 'RPA2', 'ZNF367', 'FANCA', 'TPI1', 'RBBP8', 'MELK', 'MSH2', 'PHGDH', 'MIS12', 'CHAF1B', 'SPAG5', 'SMC4', 'HSPE1', 'SUPT16H', 'SLC25A5', 'PRIM1', 'NUSAP1', 'TNC', 'PAICS', 'MSH6', 'METRN', 'UBE2C', 'RFC2', 'PLAUR', 'HIRIP3']	[['TF'], ['TF'], ['TF'], ['TF'], ['TF'], ['TF'], ['TF'], ['TF'], ['TF'], ['TF'], ['TF'], ['TF'], ['TF'], ['TF'], ['TF'], ['TF'], ['TF'], ['TF'], ['TF'], ['TF'], ['TF'], ['TF'], ['TF'], ['TF'], ['TF'], ['TF'], ['TF'], ['TF'], ['TF'], ['TF'], ['TF'], ['TF'], ['TF'], ['TF'], ['TF'], ['TF'], ['TF'], ['TF'], ['TF'], ['TF'], ['TF'], ['TF'], ['TF'], ['TF'], ['TF'], ['TF'], ['TF'], ['TF'], ['TF'], ['TF'], ['TF'], ['TF'], ['TF'], ['TF'], ['TF'], ['TF'], ['TF'], ['TF'], ['TF'], ['TF'], ['TF'], ['TF'], ['TF'], ['TF'], ['TF'], ['TF'], ['TF'], ['TF'], ['TF'], ['TF'], ['TF'], ['TF'], ['TF'], ['TF'], ['TF'], ['TF'], ['TF']]
HP	HP:0100542	Abnormal localization of kidney	0.000970457	1	An abnormal site of the kidney.	198	43	11	4856	0.255814	0.0555556	query_1	['HP:0012210']	['BRCA1', 'ESCO2', 'BRIP1', 'BRCA2', 'FANCI', 'XRCC2', 'DNA2', 'FANCA', 'UBE2T', 'RBBP8', 'RFC2']	[['HP'], ['HP'], ['HP'], ['HP'], ['HP'], ['HP'], ['HP'], ['HP'], ['HP'], ['HP'], ['HP']]
HPA	HPA:0461481	skin 1; sebaceous glands[≥Low]	0.00102491	1	skin 1; sebaceous glands[≥Low]	202	69	9	11006	0.130435	0.0445545	query_1	['HPA:0460000']	['TUBA1B', 'HMGB2', 'MCM6', 'MCM5', 'ATAD2', 'HSPD1', 'POLD3', 'HSPE1', 'MSH6']	[['Enhanced'], ['Enhanced'], ['Enhanced'], ['Enhanced'], ['Enhanced'], ['Supported'], ['Enhanced'], ['Supported'], ['Enhanced']]
HP	HP:0005344	Abnormal carotid artery morphology	0.00107527	1	Any structural abnormality of the carotid arteries, including the common carotid artery and its' arterial branches.	89	43	8	4856	0.186047	0.0898876	query_1	['HP:0011004']	['BRCA1', 'BRIP1', 'BRCA2', 'FANCI', 'XRCC2', 'FANCA', 'UBE2T', 'RFC2']	[['HP'], ['HP'], ['HP'], ['HP'], ['HP'], ['HP'], ['HP'], ['HP']]
GO:BP	GO:0035825	homologous recombination	0.0011186	1	"A DNA recombination process that results in the exchange of an equal amount of genetic material between highly homologous DNA molecules." [GOC:mah, PMID:11139492, PMID:17304215]	65	95	6	21128	0.0631579	0.0923077	query_1	['GO:0006310']	['BRCA1', 'RAD51AP1', 'PSMC3IP', 'BRIP1', 'NUCKS1', 'RBBP8']	[['IC'], ['IDA'], ['IDA', 'IBA', 'IEA'], ['IBA', 'IC', 'IEA'], ['NAS'], ['IC']]
GO:BP	GO:1902750	negative regulation of cell cycle G2/M phase transition	0.0011186	1	"Any signalling pathway that decreases or inhibits the activity of a cell cycle cyclin-dependent protein kinase to modulate the switch from G2 phase to M phase of the cell cycle." [GO_REF:0000058, GOC:jl, GOC:TermGenie]	65	95	6	21128	0.0631579	0.0923077	query_1	['GO:0044839', 'GO:1901988', 'GO:1902749']	['BRCA1', 'CHEK1', 'CLSPN', 'CDK1', 'DTL', 'RBBP8']	[['IMP', 'IC', 'IEA'], ['IMP', 'IEA'], ['IDA', 'IMP', 'IBA'], ['IBA', 'IEA'], ['IMP', 'IBA'], ['IC']]
GO:BP	GO:0007095	mitotic G2 DNA damage checkpoint signaling	0.00114794	1	"A mitotic cell cycle checkpoint that detects and negatively regulates progression through the G2/M transition of the cell cycle in response to DNA damage." [GOC:mtg_cell_cycle, PMID:16299494]	35	95	5	21128	0.0526316	0.142857	query_1	['GO:0044773', 'GO:0044818']	['BRCA1', 'CHEK1', 'CLSPN', 'CDK1', 'DTL']	[['IMP'], ['IMP'], ['IDA', 'IBA'], ['IBA', 'IEA'], ['IMP', 'IBA']]
GO:BP	GO:0006301	postreplication repair	0.00114794	1	"The conversion of DNA-damage induced single-stranded gaps into large molecular weight DNA after replication. Includes pathways that remove replication-blocking lesions in conjunction with DNA replication." [GOC:elh]	35	95	5	21128	0.0526316	0.142857	query_1	['GO:0006281']	['PCNA', 'BRCA1', 'DTL', 'POLD3', 'MSH2']	[['IDA', 'IBA'], ['IDA'], ['IDA'], ['IDA'], ['IDA', 'IEA']]
HPA	HPA:0030442	appendix; non-germinal center cells[≥Medium]	0.00119146	1	appendix; non-germinal center cells[≥Medium]	263	69	10	11006	0.144928	0.0380228	query_1	['HPA:0030441']	['MCM4', 'HMGB2', 'MCM6', 'GMNN', 'MCM5', 'MCM2', 'HSPD1', 'RPA2', 'HSPE1', 'NUSAP1']	[['Enhanced'], ['Enhanced'], ['Enhanced'], ['Enhanced'], ['Enhanced'], ['Enhanced'], ['Supported'], ['Supported'], ['Supported'], ['Supported']]
GO:MF	GO:0032405	MutLalpha complex binding	0.00126802	1	"Binding to a MutLalpha mismatch repair complex." [GOC:vk]	6	95	3	20171	0.0315789	0.5	query_1	['GO:0032404']	['PCNA', 'MSH2', 'MSH6']	[['IDA'], ['IDA'], ['IDA']]
GO:MF	GO:0032135	DNA insertion or deletion binding	0.00126802	1	"Binding to a double-stranded DNA region containing an insertion or a deletion." [GOC:vk]	6	95	3	20171	0.0315789	0.5	query_1	['GO:0030983']	['PCNA', 'MSH2', 'MSH6']	[['IDA'], ['IDA'], ['IDA']]
TF	TF:M12596_1	Factor: DP2; motif: NNGGCGGGARN; match class: 1	0.00132949	1	Factor: DP2; motif: NNGGCGGGARN; match class: 1	261	96	10	20012	0.104167	0.0383142	query_1	['TF:M12596']	['TUBA1B', 'HMGB2', 'MCM3', 'TYMS', 'GINS2', 'CDC7', 'LIG1', 'MSH2', 'MIS12', 'MSH6']	[['TF'], ['TF'], ['TF'], ['TF'], ['TF'], ['TF'], ['TF'], ['TF'], ['TF'], ['TF']]
HPA	HPA:0190000	esophagus	0.00135775	1	esophagus	6672	69	59	11006	0.855072	0.00884293	query_1	['HPA:0000000']	['MCM4', 'TUBA1B', 'PCNA', 'HMGB2', 'NASP', 'ORC6', 'BRCA1', 'MCM3', 'TYMS', 'SMC2', 'DUT', 'MCM6', 'GMNN', 'HELLS', 'CENPH', 'CENPM', 'MCM5', 'MCM2', 'LGALS3', 'BRIP1', 'CDC7', 'GGCT', 'HMGN2', 'FAM111A', 'FANCI', 'CHAF1A', 'LIG1', 'KIF11', 'CDK1', 'DTL', 'ATAD2', 'HSPD1', 'POLD3', 'DNMT1', 'FABP5', 'TPX2', 'DNA2', 'TIMELESS', 'CDK2', 'RPA2', 'NUCKS1', 'RBBP8', 'MSH2', 'PHGDH', 'MIS12', 'WDHD1', 'CHAF1B', 'SPAG5', 'SMC4', 'HSPE1', 'SUPT16H', 'SLC25A5', 'NUSAP1', 'PAICS', 'MSH6', 'METRN', 'UBE2C', 'RFC2', 'HIRIP3']	[['Enhanced'], ['Enhanced'], ['Enhanced'], ['Enhanced'], ['Enhanced'], ['Enhanced'], ['Approved'], ['Supported'], ['Enhanced'], ['Approved'], ['Enhanced'], ['Enhanced'], ['Enhanced'], ['Enhanced'], ['Approved'], ['Enhanced'], ['Enhanced'], ['Enhanced'], ['Enhanced'], ['Approved'], ['Enhanced'], ['Approved'], ['Supported'], ['Approved'], ['Approved'], ['Enhanced'], ['Approved'], ['Enhanced'], ['Enhanced'], ['Supported'], ['Enhanced'], ['Supported'], ['Enhanced'], ['Enhanced'], ['Enhanced'], ['Enhanced'], ['Approved'], ['Enhanced'], ['Enhanced'], ['Supported'], ['Supported'], ['Approved'], ['Supported'], ['Enhanced'], ['Approved'], ['Enhanced'], ['Enhanced'], ['Approved'], ['Approved'], ['Supported'], ['Enhanced'], ['Approved'], ['Supported'], ['Approved'], ['Enhanced'], ['Approved'], ['Approved'], ['Approved'], ['Approved']]
HPA	HPA:0190221	esophagus; squamous epithelial cells[≥Low]	0.00135775	1	esophagus; squamous epithelial cells[≥Low]	6672	69	59	11006	0.855072	0.00884293	query_1	['HPA:0190000']	['MCM4', 'TUBA1B', 'PCNA', 'HMGB2', 'NASP', 'ORC6', 'BRCA1', 'MCM3', 'TYMS', 'SMC2', 'DUT', 'MCM6', 'GMNN', 'HELLS', 'CENPH', 'CENPM', 'MCM5', 'MCM2', 'LGALS3', 'BRIP1', 'CDC7', 'GGCT', 'HMGN2', 'FAM111A', 'FANCI', 'CHAF1A', 'LIG1', 'KIF11', 'CDK1', 'DTL', 'ATAD2', 'HSPD1', 'POLD3', 'DNMT1', 'FABP5', 'TPX2', 'DNA2', 'TIMELESS', 'CDK2', 'RPA2', 'NUCKS1', 'RBBP8', 'MSH2', 'PHGDH', 'MIS12', 'WDHD1', 'CHAF1B', 'SPAG5', 'SMC4', 'HSPE1', 'SUPT16H', 'SLC25A5', 'NUSAP1', 'PAICS', 'MSH6', 'METRN', 'UBE2C', 'RFC2', 'HIRIP3']	[['Enhanced'], ['Enhanced'], ['Enhanced'], ['Enhanced'], ['Enhanced'], ['Enhanced'], ['Approved'], ['Supported'], ['Enhanced'], ['Approved'], ['Enhanced'], ['Enhanced'], ['Enhanced'], ['Enhanced'], ['Approved'], ['Enhanced'], ['Enhanced'], ['Enhanced'], ['Enhanced'], ['Approved'], ['Enhanced'], ['Approved'], ['Supported'], ['Approved'], ['Approved'], ['Enhanced'], ['Approved'], ['Enhanced'], ['Enhanced'], ['Supported'], ['Enhanced'], ['Supported'], ['Enhanced'], ['Enhanced'], ['Enhanced'], ['Enhanced'], ['Approved'], ['Enhanced'], ['Enhanced'], ['Supported'], ['Supported'], ['Approved'], ['Supported'], ['Enhanced'], ['Approved'], ['Enhanced'], ['Enhanced'], ['Approved'], ['Approved'], ['Supported'], ['Enhanced'], ['Approved'], ['Supported'], ['Approved'], ['Enhanced'], ['Approved'], ['Approved'], ['Approved'], ['Approved']]
HPA	HPA:0570781	testis; preleptotene spermatocytes[≥Low]	0.00136982	1	testis; preleptotene spermatocytes[≥Low]	1706	69	26	11006	0.376812	0.0152403	query_1	['HPA:0570000']	['MCM4', 'PCNA', 'NASP', 'ORC6', 'MCM3', 'TYMS', 'MCM6', 'GMNN', 'HELLS', 'MCM5', 'PSMC3IP', 'MCM2', 'BRIP1', 'CDC7', 'CHAF1A', 'CDK1', 'POLD3', 'TPX2', 'TIMELESS', 'RPA2', 'PHGDH', 'WDHD1', 'SUPT16H', 'NUSAP1', 'MSH6', 'HIRIP3']	[['Enhanced'], ['Enhanced'], ['Enhanced'], ['Enhanced'], ['Supported'], ['Enhanced'], ['Enhanced'], ['Enhanced'], ['Enhanced'], ['Enhanced'], ['Enhanced'], ['Enhanced'], ['Approved'], ['Enhanced'], ['Enhanced'], ['Enhanced'], ['Enhanced'], ['Enhanced'], ['Enhanced'], ['Supported'], ['Enhanced'], ['Enhanced'], ['Enhanced'], ['Supported'], ['Enhanced'], ['Approved']]
HPA	HPA:0040081	bone marrow; hematopoietic cells[≥Low]	0.00147772	1	bone marrow; hematopoietic cells[≥Low]	6486	69	58	11006	0.84058	0.00894234	query_1	['HPA:0040000']	['MCM4', 'TUBA1B', 'PCNA', 'HMGB2', 'NASP', 'ORC6', 'BRCA1', 'MCM3', 'TYMS', 'SMC2', 'DUT', 'MCM6', 'HELLS', 'CENPM', 'MCM5', 'MCM10', 'MCM2', 'LGALS3', 'BRIP1', 'CDC7', 'GGCT', 'HMGN2', 'FAM111A', 'FANCI', 'CHAF1A', 'LIG1', 'KIF11', 'CDK1', 'DTL', 'ATAD2', 'HSPD1', 'POLD3', 'DNMT1', 'FABP5', 'TPX2', 'UHRF1', 'DNA2', 'TIMELESS', 'CDK2', 'RPA2', 'NUCKS1', 'RBBP8', 'MSH2', 'PHGDH', 'MIS12', 'CHAF1B', 'SPAG5', 'SMC4', 'HSPE1', 'SUPT16H', 'SLC25A5', 'NUSAP1', 'KIF15', 'PAICS', 'MSH6', 'METRN', 'UBE2C', 'RFC2']	[['Enhanced'], ['Enhanced'], ['Enhanced'], ['Enhanced'], ['Enhanced'], ['Enhanced'], ['Approved'], ['Supported'], ['Enhanced'], ['Approved'], ['Enhanced'], ['Enhanced'], ['Enhanced'], ['Enhanced'], ['Enhanced'], ['Approved'], ['Enhanced'], ['Enhanced'], ['Approved'], ['Enhanced'], ['Approved'], ['Supported'], ['Approved'], ['Approved'], ['Enhanced'], ['Approved'], ['Enhanced'], ['Enhanced'], ['Supported'], ['Enhanced'], ['Supported'], ['Enhanced'], ['Enhanced'], ['Enhanced'], ['Enhanced'], ['Enhanced'], ['Approved'], ['Enhanced'], ['Enhanced'], ['Supported'], ['Supported'], ['Approved'], ['Supported'], ['Enhanced'], ['Approved'], ['Enhanced'], ['Approved'], ['Approved'], ['Supported'], ['Enhanced'], ['Approved'], ['Supported'], ['Approved'], ['Approved'], ['Enhanced'], ['Approved'], ['Approved'], ['Approved']]
HPA	HPA:0040000	bone marrow	0.00147772	1	bone marrow	6486	69	58	11006	0.84058	0.00894234	query_1	['HPA:0000000']	['MCM4', 'TUBA1B', 'PCNA', 'HMGB2', 'NASP', 'ORC6', 'BRCA1', 'MCM3', 'TYMS', 'SMC2', 'DUT', 'MCM6', 'HELLS', 'CENPM', 'MCM5', 'MCM10', 'MCM2', 'LGALS3', 'BRIP1', 'CDC7', 'GGCT', 'HMGN2', 'FAM111A', 'FANCI', 'CHAF1A', 'LIG1', 'KIF11', 'CDK1', 'DTL', 'ATAD2', 'HSPD1', 'POLD3', 'DNMT1', 'FABP5', 'TPX2', 'UHRF1', 'DNA2', 'TIMELESS', 'CDK2', 'RPA2', 'NUCKS1', 'RBBP8', 'MSH2', 'PHGDH', 'MIS12', 'CHAF1B', 'SPAG5', 'SMC4', 'HSPE1', 'SUPT16H', 'SLC25A5', 'NUSAP1', 'KIF15', 'PAICS', 'MSH6', 'METRN', 'UBE2C', 'RFC2']	[['Enhanced'], ['Enhanced'], ['Enhanced'], ['Enhanced'], ['Enhanced'], ['Enhanced'], ['Approved'], ['Supported'], ['Enhanced'], ['Approved'], ['Enhanced'], ['Enhanced'], ['Enhanced'], ['Enhanced'], ['Enhanced'], ['Approved'], ['Enhanced'], ['Enhanced'], ['Approved'], ['Enhanced'], ['Approved'], ['Supported'], ['Approved'], ['Approved'], ['Enhanced'], ['Approved'], ['Enhanced'], ['Enhanced'], ['Supported'], ['Enhanced'], ['Supported'], ['Enhanced'], ['Enhanced'], ['Enhanced'], ['Enhanced'], ['Enhanced'], ['Approved'], ['Enhanced'], ['Enhanced'], ['Supported'], ['Supported'], ['Approved'], ['Supported'], ['Enhanced'], ['Approved'], ['Enhanced'], ['Approved'], ['Approved'], ['Supported'], ['Enhanced'], ['Approved'], ['Supported'], ['Approved'], ['Approved'], ['Enhanced'], ['Approved'], ['Approved'], ['Approved']]
GO:BP	GO:0009628	response to abiotic stimulus	0.00151808	1	"Any process that results in a change in state or activity of a cell or an organism (in terms of movement, secretion, enzyme production, gene expression, etc.) as a result of an abiotic (not derived from living organisms) stimulus." [GOC:hb]	1141	95	19	21128	0.2	0.0166521	query_1	['GO:0050896']	['PCNA', 'BRCA1', 'CHEK1', 'PTN', 'RAD51AP1', 'BRIP1', 'BRCA2', 'XRCC2', 'DTL', 'HSP90AA1', 'HSPD1', 'POLD3', 'TIMELESS', 'SLC1A3', 'NUCKS1', 'MSH2', 'PBK', 'MSH6', 'MT3']	[['IDA', 'IEA'], ['IMP'], ['IEP', 'ISS', 'IEA'], ['ISS', 'IEA'], ['IDA'], ['IEA'], ['IMP', 'IEA'], ['IEA'], ['IDA'], ['ISS', 'IBA', 'IEA'], ['ISS'], ['IBA'], ['TAS'], ['IEA'], ['IMP'], ['ISS', 'IEA'], ['IEA'], ['ISS', 'IEA'], ['IDA', 'IEP']]
HPA	HPA:0600441	tonsil; non-germinal center cells[≥Low]	0.00151932	1	tonsil; non-germinal center cells[≥Low]	6107	69	56	11006	0.811594	0.00916981	query_1	['HPA:0600000']	['MCM4', 'TUBA1B', 'PCNA', 'HMGB2', 'NASP', 'ORC6', 'BRCA1', 'MCM3', 'TYMS', 'SMC2', 'DUT', 'MCM6', 'GMNN', 'HELLS', 'MCM5', 'MCM10', 'MCM2', 'BRIP1', 'CDC7', 'GGCT', 'HMGN2', 'FAM111A', 'FANCI', 'CHAF1A', 'LIG1', 'KIF11', 'CDK1', 'DTL', 'ATAD2', 'HSPD1', 'POLD3', 'DNMT1', 'FABP5', 'UHRF1', 'DNA2', 'TIMELESS', 'CDK2', 'RPA2', 'NUCKS1', 'RBBP8', 'MSH2', 'PHGDH', 'MIS12', 'WDHD1', 'CHAF1B', 'SPAG5', 'SMC4', 'HSPE1', 'SUPT16H', 'SLC25A5', 'NUSAP1', 'KIF15', 'PAICS', 'MSH6', 'METRN', 'UBE2C']	[['Enhanced'], ['Enhanced'], ['Enhanced'], ['Enhanced'], ['Enhanced'], ['Enhanced'], ['Approved'], ['Supported'], ['Enhanced'], ['Approved'], ['Enhanced'], ['Enhanced'], ['Enhanced'], ['Enhanced'], ['Enhanced'], ['Approved'], ['Enhanced'], ['Approved'], ['Enhanced'], ['Approved'], ['Supported'], ['Approved'], ['Approved'], ['Enhanced'], ['Approved'], ['Enhanced'], ['Enhanced'], ['Supported'], ['Enhanced'], ['Supported'], ['Enhanced'], ['Enhanced'], ['Enhanced'], ['Enhanced'], ['Approved'], ['Enhanced'], ['Enhanced'], ['Supported'], ['Supported'], ['Approved'], ['Supported'], ['Enhanced'], ['Approved'], ['Enhanced'], ['Enhanced'], ['Approved'], ['Approved'], ['Supported'], ['Enhanced'], ['Approved'], ['Supported'], ['Approved'], ['Approved'], ['Enhanced'], ['Approved'], ['Approved']]
TF	TF:M02090	Factor: E2F-4; motif: GCGGGAAANA	0.00158869	1	Factor: E2F-4; motif: GCGGGAAANA	12240	96	81	20012	0.84375	0.00661765	query_1	['TF:M00000']	['MCM4', 'TUBA1B', 'PCNA', 'HMGB2', 'NASP', 'ORC6', 'BRCA1', 'CHEK1', 'MCM3', 'TYMS', 'SMC2', 'DUT', 'GINS2', 'MCM6', 'GMNN', 'ESCO2', 'CLSPN', 'PTN', 'RAD51AP1', 'HELLS', 'CENPH', 'CENPM', 'MCM5', 'PSMC3IP', 'DHFR', 'CENPK', 'MCM2', 'LGALS3', 'CDC7', 'GGCT', 'HMGN2', 'CDCA7', 'BRCA2', 'CENPU', 'FANCI', 'XRCC2', 'LIG1', 'KIF11', 'CDK1', 'DTL', 'HSP90AA1', 'ATAD5', 'ATAD2', 'HSPD1', 'MT2A', 'POLD3', 'DNMT1', 'FABP5', 'ZGRF1', 'HES4', 'UHRF1', 'DNA2', 'TIMELESS', 'CDK2', 'RPA2', 'ZNF367', 'FANCA', 'TPI1', 'RBBP8', 'MELK', 'MSH2', 'PHGDH', 'MIS12', 'WDHD1', 'SPAG5', 'SMC4', 'HSPE1', 'SUPT16H', 'COL9A1', 'PRIM1', 'NUSAP1', 'KIF15', 'TNC', 'PAICS', 'MSH6', 'METRN', 'UBE2C', 'MT3', 'RFC2', 'PLAUR', 'HIRIP3']	[['TF'], ['TF'], ['TF'], ['TF'], ['TF'], ['TF'], ['TF'], ['TF'], ['TF'], ['TF'], ['TF'], ['TF'], ['TF'], ['TF'], ['TF'], ['TF'], ['TF'], ['TF'], ['TF'], ['TF'], ['TF'], ['TF'], ['TF'], ['TF'], ['TF'], ['TF'], ['TF'], ['TF'], ['TF'], ['TF'], ['TF'], ['TF'], ['TF'], ['TF'], ['TF'], ['TF'], ['TF'], ['TF'], ['TF'], ['TF'], ['TF'], ['TF'], ['TF'], ['TF'], ['TF'], ['TF'], ['TF'], ['TF'], ['TF'], ['TF'], ['TF'], ['TF'], ['TF'], ['TF'], ['TF'], ['TF'], ['TF'], ['TF'], ['TF'], ['TF'], ['TF'], ['TF'], ['TF'], ['TF'], ['TF'], ['TF'], ['TF'], ['TF'], ['TF'], ['TF'], ['TF'], ['TF'], ['TF'], ['TF'], ['TF'], ['TF'], ['TF'], ['TF'], ['TF'], ['TF'], ['TF']]
TF	TF:M00428	Factor: E2F-1; motif: NKTSSCGC	0.00161227	1	Factor: E2F-1; motif: NKTSSCGC	9178	96	68	20012	0.708333	0.00740902	query_1	['TF:M00000']	['MCM4', 'TUBA1B', 'PCNA', 'HMGB2', 'NASP', 'ORC6', 'CHEK1', 'MCM3', 'TYMS', 'DUT', 'MCM6', 'GMNN', 'ZWINT', 'CLSPN', 'HELLS', 'CENPH', 'CENPM', 'MCM5', 'PSMC3IP', 'DHFR', 'CENPK', 'MCM2', 'LGALS3', 'CDC7', 'GGCT', 'HMGN2', 'CDCA7', 'BRCA2', 'CENPU', 'FANCI', 'XRCC2', 'CHAF1A', 'LIG1', 'CDK1', 'DTL', 'HSP90AA1', 'ATAD5', 'ATAD2', 'HSPD1', 'DNMT1', 'FABP5', 'ZGRF1', 'TPX2', 'UHRF1', 'DNA2', 'TIMELESS', 'CDK2', 'RPA2', 'ZNF367', 'FANCA', 'UBE2T', 'NUCKS1', 'RBBP8', 'MELK', 'MSH2', 'MIS12', 'PBK', 'SPAG5', 'SMC4', 'SUPT16H', 'NDC80', 'NUSAP1', 'KIF15', 'PAICS', 'MSH6', 'METRN', 'RFC2', 'HIRIP3']	[['TF'], ['TF'], ['TF'], ['TF'], ['TF'], ['TF'], ['TF'], ['TF'], ['TF'], ['TF'], ['TF'], ['TF'], ['TF'], ['TF'], ['TF'], ['TF'], ['TF'], ['TF'], ['TF'], ['TF'], ['TF'], ['TF'], ['TF'], ['TF'], ['TF'], ['TF'], ['TF'], ['TF'], ['TF'], ['TF'], ['TF'], ['TF'], ['TF'], ['TF'], ['TF'], ['TF'], ['TF'], ['TF'], ['TF'], ['TF'], ['TF'], ['TF'], ['TF'], ['TF'], ['TF'], ['TF'], ['TF'], ['TF'], ['TF'], ['TF'], ['TF'], ['TF'], ['TF'], ['TF'], ['TF'], ['TF'], ['TF'], ['TF'], ['TF'], ['TF'], ['TF'], ['TF'], ['TF'], ['TF'], ['TF'], ['TF'], ['TF'], ['TF']]
HPA	HPA:0030441	appendix; non-germinal center cells[≥Low]	0.00161586	1	appendix; non-germinal center cells[≥Low]	336	69	11	11006	0.15942	0.0327381	query_1	['HPA:0030000']	['MCM4', 'HMGB2', 'MCM6', 'GMNN', 'HELLS', 'MCM5', 'MCM2', 'HSPD1', 'RPA2', 'HSPE1', 'NUSAP1']	[['Enhanced'], ['Enhanced'], ['Enhanced'], ['Enhanced'], ['Enhanced'], ['Enhanced'], ['Enhanced'], ['Supported'], ['Supported'], ['Supported'], ['Supported']]
REAC	REAC:R-HSA-73933	Resolution of Abasic Sites (AP sites)	0.0016955	1	Resolution of Abasic Sites (AP sites)	36	75	5	10777	0.0666667	0.138889	query_1	['REAC:R-HSA-73884']	['PCNA', 'LIG1', 'POLD3', 'RPA2', 'RFC2']	[['REAC'], ['REAC'], ['REAC'], ['REAC'], ['REAC']]
HPA	HPA:0031301	appendix; enterocytes[≥Low]	0.00171363	1	appendix; enterocytes[≥Low]	480	69	13	11006	0.188406	0.0270833	query_1	['HPA:0030000']	['MCM4', 'HMGB2', 'MCM6', 'GMNN', 'HELLS', 'MCM5', 'MCM2', 'LGALS3', 'HSPD1', 'TIMELESS', 'RPA2', 'HSPE1', 'NUSAP1']	[['Enhanced'], ['Enhanced'], ['Enhanced'], ['Enhanced'], ['Enhanced'], ['Enhanced'], ['Enhanced'], ['Enhanced'], ['Supported'], ['Enhanced'], ['Supported'], ['Supported'], ['Supported']]
HP	HP:0008053	Aplasia/Hypoplasia of the iris	0.00176856	1	Absence or underdevelopment of the iris.	129	43	9	4856	0.209302	0.0697674	query_1	['HP:0000525', 'HP:0008055', 'HP:0008062']	['BRCA1', 'BRIP1', 'BRCA2', 'FAM111A', 'FANCI', 'XRCC2', 'FANCA', 'UBE2T', 'RFC2']	[['HP'], ['HP'], ['HP'], ['HP'], ['HP'], ['HP'], ['HP'], ['HP'], ['HP']]
HP	HP:0008055	Aplasia/Hypoplasia affecting the uvea	0.00176856	1	Absence or underdevelopment of the uvea, the pigmented middle layer of the eye consisting of the iris and ciliary body together with the choroid.	129	43	9	4856	0.209302	0.0697674	query_1	['HP:0000553', 'HP:0008056']	['BRCA1', 'BRIP1', 'BRCA2', 'FAM111A', 'FANCI', 'XRCC2', 'FANCA', 'UBE2T', 'RFC2']	[['HP'], ['HP'], ['HP'], ['HP'], ['HP'], ['HP'], ['HP'], ['HP'], ['HP']]
REAC	REAC:R-HSA-174437	Removal of the Flap Intermediate from the C-strand	0.00179399	1	Removal of the Flap Intermediate from the C-strand	17	75	4	10777	0.0533333	0.235294	query_1	['REAC:R-HSA-174414']	['PCNA', 'POLD3', 'DNA2', 'RPA2']	[['REAC'], ['REAC'], ['REAC'], ['REAC']]
HP	HP:0010468	Aplasia/Hypoplasia of the testes	0.00191553	1	Absence or underdevelopment of the testes.	169	43	10	4856	0.232558	0.0591716	query_1	['HP:0045058']	['BRCA1', 'TYMS', 'BRIP1', 'BRCA2', 'FAM111A', 'FANCI', 'XRCC2', 'FANCA', 'UBE2T', 'PHGDH']	[['HP'], ['HP'], ['HP'], ['HP'], ['HP'], ['HP'], ['HP'], ['HP'], ['HP'], ['HP']]
GO:BP	GO:0034641	cellular nitrogen compound metabolic process	0.00194797	1	"The chemical reactions and pathways involving various organic and inorganic nitrogenous compounds, as carried out by individual cells." [GOC:mah]	8753	95	63	21128	0.663158	0.00719753	query_1	['GO:0006807', 'GO:0044237']	['MCM4', 'PCNA', 'HMGB2', 'NASP', 'ORC6', 'BRCA1', 'CHEK1', 'MCM3', 'TYMS', 'DUT', 'GINS2', 'MCM6', 'GMNN', 'ESCO2', 'CLSPN', 'RAD51AP1', 'HELLS', 'MCM5', 'PSMC3IP', 'DHFR', 'FAM111B', 'MCM10', 'MCM2', 'LGALS3', 'BRIP1', 'CDC7', 'CDCA7', 'BRCA2', 'FAM111A', 'FANCI', 'XRCC2', 'CHAF1A', 'LIG1', 'CDK1', 'DTL', 'HSP90AA1', 'ATAD5', 'ATAD2', 'HSPD1', 'POLD3', 'DNMT1', 'ZGRF1', 'HES4', 'UHRF1', 'DNA2', 'TIMELESS', 'CDK2', 'RPA2', 'ZNF367', 'FANCA', 'UBE2T', 'NUCKS1', 'TPI1', 'RBBP8', 'MSH2', 'WDHD1', 'CHAF1B', 'SUPT16H', 'PRIM1', 'PAICS', 'MSH6', 'MT3', 'RFC2']	[['IDA', 'IBA', 'NAS', 'IC', 'IEA'], ['IDA', 'IMP', 'ISS', 'IBA', 'IEA'], ['IDA', 'ISS', 'IBA', 'IEA'], ['IEA'], ['IBA', 'IEA'], ['IDA', 'IMP', 'IBA', 'TAS', 'IC', 'IEA'], ['IDA', 'IMP', 'ISS', 'TAS', 'IEA'], ['IDA', 'IBA', 'TAS', 'IC', 'IEA'], ['IDA', 'IBA', 'IC', 'IEA'], ['IDA', 'IBA', 'TAS', 'IEA'], ['IDA', 'IBA', 'IC', 'IEA'], ['IDA', 'IBA', 'NAS', 'IC', 'IEA'], ['IDA', 'IMP', 'IBA', 'IEA'], ['IMP', 'IEA'], ['IEA'], ['IDA', 'IMP', 'IBA', 'TAS', 'NAS', 'IEA'], ['ISS', 'IBA', 'IEA'], ['IDA', 'IBA', 'TAS', 'IC', 'IEA'], ['IDA', 'IBA', 'IEA'], ['IDA', 'IMP', 'ISS', 'IBA', 'IEA'], ['IBA'], ['IMP', 'IBA', 'IEA'], ['IDA', 'IMP', 'IBA', 'TAS', 'IC', 'IEA'], ['IEA'], ['IDA', 'IBA', 'NAS', 'IC', 'IEA'], ['IMP', 'IBA'], ['IEA'], ['IDA', 'IMP', 'IBA', 'IEA'], ['IDA', 'IMP', 'IBA', 'IEA'], ['IC', 'IEA'], ['IDA', 'IMP', 'IGI', 'IBA', 'TAS', 'IEA'], ['IEA'], ['IDA', 'IBA', 'TAS', 'IEA'], ['TAS', 'IEA'], ['IDA', 'IEA'], ['IDA', 'ISS', 'IEA'], ['IMP', 'IEA'], ['IDA', 'IBA', 'IEA'], ['IDA'], ['IDA', 'IMP', 'IBA', 'NAS', 'IEA'], ['IDA', 'TAS', 'IEA'], ['IBA'], ['IBA', 'IEA'], ['IDA', 'IMP', 'IBA', 'IC', 'IEA'], ['IDA', 'IMP', 'ISS', 'IBA', 'TAS', 'IEA'], ['IDA', 'IMP', 'IBA', 'IEA'], ['TAS', 'IEA'], ['IDA', 'IMP', 'IBA', 'IC', 'IEA'], ['IDA', 'IBA'], ['TAS', 'IC', 'IEA'], ['IMP', 'IEA'], ['IDA', 'IMP', 'ISS', 'IBA', 'NAS', 'IEA'], ['IBA', 'IEA'], ['IMP', 'IBA', 'TAS', 'IC', 'IEA'], ['IDA', 'IMP', 'IGI', 'ISS', 'IBA', 'IEA'], ['IBA'], ['IEA'], ['IBA', 'TAS', 'IEA'], ['IDA', 'IBA', 'IEA'], ['IDA', 'IBA', 'TAS', 'IEA'], ['IDA', 'IMP', 'IGI', 'ISS', 'IBA', 'IEA'], ['IDA', 'ISS'], ['IDA', 'IBA', 'IEA']]
HPA	HPA:0461482	skin 1; sebaceous glands[≥Medium]	0.00196175	1	skin 1; sebaceous glands[≥Medium]	165	69	8	11006	0.115942	0.0484848	query_1	['HPA:0461481']	['TUBA1B', 'HMGB2', 'MCM6', 'MCM5', 'HSPD1', 'POLD3', 'HSPE1', 'MSH6']	[['Enhanced'], ['Enhanced'], ['Enhanced'], ['Enhanced'], ['Supported'], ['Enhanced'], ['Supported'], ['Enhanced']]
GO:BP	GO:1902292	cell cycle DNA replication initiation	0.0020832	1	"Any DNA replication initiation that is involved in cell cycle DNA replication." [GOC:mtg_cell_cycle, GOC:TermGenie]	5	95	3	21128	0.0315789	0.6	query_1	['GO:0006270', 'GO:0022402', 'GO:0044786']	['MCM4', 'MCM3', 'MCM2']	[['IBA'], ['IBA'], ['IBA']]
GO:BP	GO:1902315	nuclear cell cycle DNA replication initiation	0.0020832	1	"Any DNA replication initiation that is involved in nuclear cell cycle DNA replication." [GOC:mtg_cell_cycle, GOC:TermGenie]	5	95	3	21128	0.0315789	0.6	query_1	['GO:0033260', 'GO:1902292']	['MCM4', 'MCM3', 'MCM2']	[['IBA'], ['IBA'], ['IBA']]
GO:BP	GO:1902975	mitotic DNA replication initiation	0.0020832	1	"Any DNA replication initiation involved in mitotic cell cycle DNA replication." [GO_REF:0000060, GOC:TermGenie]	5	95	3	21128	0.0315789	0.6	query_1	['GO:1902315', 'GO:1902969', 'GO:1903047']	['MCM4', 'MCM3', 'MCM2']	[['IBA'], ['IBA'], ['IBA']]
HP	HP:0001199	Triphalangeal thumb	0.00225308	1	A thumb with three phalanges in a single, proximo-distal axis. Thus, this term applies if the thumb has an accessory phalanx, leading to a digit like appearance of the thumb.	68	43	7	4856	0.162791	0.102941	query_1	['HP:0009602']	['BRCA1', 'BRIP1', 'BRCA2', 'FANCI', 'XRCC2', 'FANCA', 'UBE2T']	[['HP'], ['HP'], ['HP'], ['HP'], ['HP'], ['HP'], ['HP']]
HP	HP:0006503	Aplasia/hypoplasia involving forearm bones	0.0022599	1	Absence (due to failure to form) or underdevelopment of one or more forearm bones.	98	43	8	4856	0.186047	0.0816327	query_1	['HP:0006496', 'HP:0040072']	['BRCA1', 'ESCO2', 'BRIP1', 'BRCA2', 'FANCI', 'XRCC2', 'FANCA', 'UBE2T']	[['HP'], ['HP'], ['HP'], ['HP'], ['HP'], ['HP'], ['HP'], ['HP']]
HPA	HPA:0481301	small intestine; enterocytes[≥Low]	0.00231408	1	small intestine; enterocytes[≥Low]	572	69	14	11006	0.202899	0.0244755	query_1	['HPA:0480000']	['MCM4', 'HMGB2', 'MCM3', 'MCM6', 'GMNN', 'HELLS', 'MCM5', 'MCM2', 'LGALS3', 'HSPD1', 'DNMT1', 'RPA2', 'HSPE1', 'NUSAP1']	[['Enhanced'], ['Enhanced'], ['Supported'], ['Enhanced'], ['Enhanced'], ['Enhanced'], ['Enhanced'], ['Enhanced'], ['Enhanced'], ['Supported'], ['Enhanced'], ['Supported'], ['Supported'], ['Supported']]
CORUM	CORUM:7394	CENP-H-I complex	0.00231728	1	CENP-H-I complex	11	44	4	3383	0.0909091	0.363636	query_1	['CORUM:0000000']	['CENPH', 'CENPM', 'CENPK', 'CENPU']	[['CORUM'], ['CORUM'], ['CORUM'], ['CORUM']]
GO:BP	GO:0034502	protein localization to chromosome	0.00234474	1	"Any process in which a protein is transported to, or maintained at, a specific location on a chromosome." [GOC:mah]	117	95	7	21128	0.0736842	0.0598291	query_1	['GO:0033365']	['ESCO2', 'BRCA2', 'CDK1', 'RPA2', 'MSH2', 'MIS12', 'NDC80']	[['IEA'], ['IDA', 'IEA'], ['IDA'], ['IDA'], ['IMP'], ['IBA'], ['IMP']]
REAC	REAC:R-HSA-68867	Assembly of the pre-replicative complex	0.00234917	1	Assembly of the pre-replicative complex	143	75	8	10777	0.106667	0.0559441	query_1	['REAC:R-HSA-69002']	['MCM4', 'ORC6', 'MCM3', 'MCM6', 'GMNN', 'MCM5', 'MCM2', 'UBE2C']	[['REAC'], ['REAC'], ['REAC'], ['REAC'], ['REAC'], ['REAC'], ['REAC'], ['REAC']]
HP	HP:0000953	Hyperpigmentation of the skin	0.00244665	1	A darkening of the skin related to an increase in melanin production and deposition.	316	43	13	4856	0.302326	0.0411392	query_1	['HP:0001000']	['MCM4', 'BRCA1', 'TYMS', 'ESCO2', 'BRIP1', 'BRCA2', 'FANCI', 'XRCC2', 'FANCA', 'UBE2T', 'RBBP8', 'MSH2', 'MSH6']	[['HP'], ['HP'], ['HP'], ['HP'], ['HP'], ['HP'], ['HP'], ['HP'], ['HP'], ['HP'], ['HP'], ['HP'], ['HP']]
TF	TF:M02102	Factor: NRF-1; motif: YGCGCMTGCGC	0.00251294	1	Factor: NRF-1; motif: YGCGCMTGCGC	2075	96	27	20012	0.28125	0.013012	query_1	['TF:M00000']	['MCM4', 'TUBA1B', 'PCNA', 'ORC6', 'MCM6', 'GMNN', 'ZWINT', 'MCM2', 'CDC7', 'CENPU', 'XRCC2', 'DTL', 'HSP90AA1', 'HSPD1', 'DNMT1', 'ZGRF1', 'TPX2', 'UHRF1', 'DNA2', 'TIMELESS', 'RBBP8', 'WDHD1', 'SMC4', 'HSPE1', 'PAICS', 'MT3', 'HIRIP3']	[['TF'], ['TF'], ['TF'], ['TF'], ['TF'], ['TF'], ['TF'], ['TF'], ['TF'], ['TF'], ['TF'], ['TF'], ['TF'], ['TF'], ['TF'], ['TF'], ['TF'], ['TF'], ['TF'], ['TF'], ['TF'], ['TF'], ['TF'], ['TF'], ['TF'], ['TF'], ['TF']]
HP	HP:0100627	Displacement of the urethral meatus	0.00255206	1	A displacement of the external urethral orifice from its normal position (in males normally placed at the tip of glans penis, in females normally placed about 2.5 cm behind the glans clitoridis and immediately in front of that of the vagina).	372	43	14	4856	0.325581	0.0376344	query_1	['HP:0000795', 'HP:0032076']	['ORC6', 'BRCA1', 'TYMS', 'GMNN', 'ESCO2', 'BRIP1', 'CDCA7', 'BRCA2', 'FANCI', 'XRCC2', 'FANCA', 'UBE2T', 'RBBP8', 'PAICS']	[['HP'], ['HP'], ['HP'], ['HP'], ['HP'], ['HP'], ['HP'], ['HP'], ['HP'], ['HP'], ['HP'], ['HP'], ['HP'], ['HP']]
HPA	HPA:0030431	appendix; germinal center cells[≥Low]	0.00257176	1	appendix; germinal center cells[≥Low]	287	69	10	11006	0.144928	0.0348432	query_1	['HPA:0030000']	['MCM4', 'MCM6', 'GMNN', 'HELLS', 'MCM5', 'MCM2', 'HSPD1', 'DNMT1', 'HSPE1', 'NUSAP1']	[['Enhanced'], ['Enhanced'], ['Enhanced'], ['Enhanced'], ['Enhanced'], ['Enhanced'], ['Supported'], ['Enhanced'], ['Supported'], ['Supported']]
HPA	HPA:0570783	testis; preleptotene spermatocytes[High]	0.00271728	1	testis; preleptotene spermatocytes[High]	663	69	15	11006	0.217391	0.0226244	query_1	['HPA:0570782']	['ORC6', 'TYMS', 'MCM6', 'HELLS', 'MCM5', 'PSMC3IP', 'MCM2', 'CHAF1A', 'POLD3', 'RPA2', 'WDHD1', 'SUPT16H', 'NUSAP1', 'MSH6', 'HIRIP3']	[['Enhanced'], ['Enhanced'], ['Enhanced'], ['Enhanced'], ['Enhanced'], ['Enhanced'], ['Enhanced'], ['Enhanced'], ['Enhanced'], ['Supported'], ['Enhanced'], ['Enhanced'], ['Supported'], ['Enhanced'], ['Approved']]
HP	HP:0032076	Abnormal male urethral meatus morphology	0.00272209	1	Abnormal male urethral meatus morphology	374	43	14	4856	0.325581	0.0374332	query_1	['HP:0000036']	['ORC6', 'BRCA1', 'TYMS', 'GMNN', 'ESCO2', 'BRIP1', 'CDCA7', 'BRCA2', 'FANCI', 'XRCC2', 'FANCA', 'UBE2T', 'RBBP8', 'PAICS']	[['HP'], ['HP'], ['HP'], ['HP'], ['HP'], ['HP'], ['HP'], ['HP'], ['HP'], ['HP'], ['HP'], ['HP'], ['HP'], ['HP']]
TF	TF:M04823_1	Factor: E2F-4; motif: NNTTCCCGCCNN; match class: 1	0.00298745	1	Factor: E2F-4; motif: NNTTCCCGCCNN; match class: 1	8041	96	62	20012	0.645833	0.00771048	query_1	['TF:M04823']	['MCM4', 'TUBA1B', 'HMGB2', 'NASP', 'ORC6', 'BRCA1', 'CHEK1', 'MCM3', 'TYMS', 'SMC2', 'DUT', 'GINS2', 'CLSPN', 'RAD51AP1', 'HELLS', 'CENPM', 'PSMC3IP', 'DHFR', 'MCM2', 'CDC7', 'GGCT', 'HMGN2', 'CDCA7', 'CENPU', 'FANCI', 'XRCC2', 'CHAF1A', 'LIG1', 'DTL', 'HSP90AA1', 'ATAD5', 'ATAD2', 'HSPD1', 'MT2A', 'POLD3', 'HES4', 'UHRF1', 'DNA2', 'TIMELESS', 'CDK2', 'RPA2', 'ZNF367', 'FANCA', 'TPI1', 'RBBP8', 'MELK', 'MSH2', 'PHGDH', 'MIS12', 'CHAF1B', 'SPAG5', 'SMC4', 'HSPE1', 'SUPT16H', 'PRIM1', 'NUSAP1', 'TNC', 'PAICS', 'MSH6', 'METRN', 'UBE2C', 'HIRIP3']	[['TF'], ['TF'], ['TF'], ['TF'], ['TF'], ['TF'], ['TF'], ['TF'], ['TF'], ['TF'], ['TF'], ['TF'], ['TF'], ['TF'], ['TF'], ['TF'], ['TF'], ['TF'], ['TF'], ['TF'], ['TF'], ['TF'], ['TF'], ['TF'], ['TF'], ['TF'], ['TF'], ['TF'], ['TF'], ['TF'], ['TF'], ['TF'], ['TF'], ['TF'], ['TF'], ['TF'], ['TF'], ['TF'], ['TF'], ['TF'], ['TF'], ['TF'], ['TF'], ['TF'], ['TF'], ['TF'], ['TF'], ['TF'], ['TF'], ['TF'], ['TF'], ['TF'], ['TF'], ['TF'], ['TF'], ['TF'], ['TF'], ['TF'], ['TF'], ['TF'], ['TF'], ['TF']]
HPA	HPA:0570782	testis; preleptotene spermatocytes[≥Medium]	0.00303918	1	testis; preleptotene spermatocytes[≥Medium]	1340	69	22	11006	0.318841	0.0164179	query_1	['HPA:0570781']	['MCM4', 'PCNA', 'NASP', 'ORC6', 'MCM3', 'TYMS', 'MCM6', 'HELLS', 'MCM5', 'PSMC3IP', 'MCM2', 'BRIP1', 'CDC7', 'CHAF1A', 'POLD3', 'TIMELESS', 'RPA2', 'WDHD1', 'SUPT16H', 'NUSAP1', 'MSH6', 'HIRIP3']	[['Enhanced'], ['Enhanced'], ['Enhanced'], ['Enhanced'], ['Supported'], ['Enhanced'], ['Enhanced'], ['Enhanced'], ['Enhanced'], ['Enhanced'], ['Enhanced'], ['Approved'], ['Enhanced'], ['Enhanced'], ['Enhanced'], ['Enhanced'], ['Supported'], ['Enhanced'], ['Enhanced'], ['Supported'], ['Enhanced'], ['Approved']]
TF	TF:M11531_1	Factor: E2F-2; motif: GCGCGCGCGYW; match class: 1	0.00310691	1	Factor: E2F-2; motif: GCGCGCGCGYW; match class: 1	12643	96	82	20012	0.854167	0.0064858	query_1	['TF:M11531']	['MCM4', 'TUBA1B', 'PCNA', 'HMGB2', 'NASP', 'ORC6', 'BRCA1', 'CHEK1', 'MCM3', 'TYMS', 'SMC2', 'DUT', 'GINS2', 'MCM6', 'GMNN', 'ZWINT', 'ESCO2', 'CLSPN', 'RAD51AP1', 'HELLS', 'CENPM', 'MCM5', 'PSMC3IP', 'DHFR', 'CENPK', 'MCM10', 'MCM2', 'LGALS3', 'CDC7', 'GGCT', 'HMGN2', 'CDCA7', 'BRCA2', 'CENPU', 'FANCI', 'XRCC2', 'CHAF1A', 'LIG1', 'CDK1', 'DTL', 'NUF2', 'HSP90AA1', 'ATAD5', 'ATAD2', 'HSPD1', 'MT2A', 'DNMT1', 'FABP5', 'ZGRF1', 'HES4', 'TPX2', 'UHRF1', 'DNA2', 'TIMELESS', 'ZNF367', 'FANCA', 'UBE2T', 'NUCKS1', 'TPI1', 'RBBP8', 'MELK', 'MSH2', 'PHGDH', 'MIS12', 'PBK', 'CHAF1B', 'SPAG5', 'SMC4', 'HSPE1', 'SUPT16H', 'NDC80', 'SLC25A5', 'PRIM1', 'NUSAP1', 'KIF15', 'TNC', 'PAICS', 'MSH6', 'METRN', 'MT3', 'RFC2', 'HIRIP3']	[['TF'], ['TF'], ['TF'], ['TF'], ['TF'], ['TF'], ['TF'], ['TF'], ['TF'], ['TF'], ['TF'], ['TF'], ['TF'], ['TF'], ['TF'], ['TF'], ['TF'], ['TF'], ['TF'], ['TF'], ['TF'], ['TF'], ['TF'], ['TF'], ['TF'], ['TF'], ['TF'], ['TF'], ['TF'], ['TF'], ['TF'], ['TF'], ['TF'], ['TF'], ['TF'], ['TF'], ['TF'], ['TF'], ['TF'], ['TF'], ['TF'], ['TF'], ['TF'], ['TF'], ['TF'], ['TF'], ['TF'], ['TF'], ['TF'], ['TF'], ['TF'], ['TF'], ['TF'], ['TF'], ['TF'], ['TF'], ['TF'], ['TF'], ['TF'], ['TF'], ['TF'], ['TF'], ['TF'], ['TF'], ['TF'], ['TF'], ['TF'], ['TF'], ['TF'], ['TF'], ['TF'], ['TF'], ['TF'], ['TF'], ['TF'], ['TF'], ['TF'], ['TF'], ['TF'], ['TF'], ['TF'], ['TF']]
TF	TF:M00428_1	Factor: E2F-1; motif: NKTSSCGC; match class: 1	0.003128	1	Factor: E2F-1; motif: NKTSSCGC; match class: 1	3710	96	38	20012	0.395833	0.0102426	query_1	['TF:M00428']	['MCM4', 'TUBA1B', 'PCNA', 'HMGB2', 'NASP', 'CHEK1', 'MCM6', 'ZWINT', 'CLSPN', 'MCM5', 'DHFR', 'CENPK', 'MCM2', 'LGALS3', 'HMGN2', 'CDCA7', 'CHAF1A', 'LIG1', 'CDK1', 'DTL', 'ATAD2', 'DNMT1', 'FABP5', 'TPX2', 'UHRF1', 'TIMELESS', 'RPA2', 'ZNF367', 'FANCA', 'UBE2T', 'MELK', 'MSH2', 'MIS12', 'PBK', 'NDC80', 'KIF15', 'PAICS', 'RFC2']	[['TF'], ['TF'], ['TF'], ['TF'], ['TF'], ['TF'], ['TF'], ['TF'], ['TF'], ['TF'], ['TF'], ['TF'], ['TF'], ['TF'], ['TF'], ['TF'], ['TF'], ['TF'], ['TF'], ['TF'], ['TF'], ['TF'], ['TF'], ['TF'], ['TF'], ['TF'], ['TF'], ['TF'], ['TF'], ['TF'], ['TF'], ['TF'], ['TF'], ['TF'], ['TF'], ['TF'], ['TF'], ['TF']]
HPA	HPA:0031293	appendix; endocrine cells[High]	0.00314553	1	appendix; endocrine cells[High]	232	69	9	11006	0.130435	0.0387931	query_1	['HPA:0031292']	['HMGB2', 'MCM6', 'GMNN', 'LGALS3', 'HSPD1', 'TIMELESS', 'RPA2', 'HSPE1', 'NUSAP1']	[['Enhanced'], ['Enhanced'], ['Enhanced'], ['Enhanced'], ['Supported'], ['Enhanced'], ['Supported'], ['Supported'], ['Supported']]
HP	HP:0002031	Abnormal esophagus morphology	0.00317062	1	A structural abnormality of the esophagus.	223	43	11	4856	0.255814	0.0493274	query_1	['HP:0012718']	['BRCA1', 'TYMS', 'BRIP1', 'BRCA2', 'FANCI', 'XRCC2', 'FANCA', 'UBE2T', 'PHGDH', 'PAICS', 'RFC2']	[['HP'], ['HP'], ['HP'], ['HP'], ['HP'], ['HP'], ['HP'], ['HP'], ['HP'], ['HP'], ['HP']]
HP	HP:0000340	Sloping forehead	0.00324411	1	Inclination of the anterior surface of the forehead from the vertical more than two standard deviations above the mean (objective); or apparently excessive posterior sloping of the forehead in a lateral view.	179	43	10	4856	0.232558	0.0558659	query_1	['HP:0000290']	['BRCA1', 'BRIP1', 'BRCA2', 'FANCI', 'XRCC2', 'KIF11', 'FANCA', 'UBE2T', 'RBBP8', 'PHGDH']	[['HP'], ['HP'], ['HP'], ['HP'], ['HP'], ['HP'], ['HP'], ['HP'], ['HP'], ['HP']]
HP	HP:0000795	Abnormality of the urethra	0.00330638	1	An abnormality of the urethra, i.e., of the tube which connects the urinary bladder to the outside of the body.	439	43	15	4856	0.348837	0.0341686	query_1	['HP:0000032', 'HP:0010936']	['ORC6', 'BRCA1', 'TYMS', 'GMNN', 'ESCO2', 'BRIP1', 'CDCA7', 'BRCA2', 'FANCI', 'XRCC2', 'FANCA', 'UBE2T', 'RBBP8', 'PAICS', 'RFC2']	[['HP'], ['HP'], ['HP'], ['HP'], ['HP'], ['HP'], ['HP'], ['HP'], ['HP'], ['HP'], ['HP'], ['HP'], ['HP'], ['HP'], ['HP']]
HP	HP:0003221	Chromosomal breakage induced by crosslinking agents	0.00338806	1	Increased amount of chromosomal breaks in cultured blood lymphocytes or other cells induced by treatment with DNA cross-linking agents such as diepoxybutane and mitomycin C.	12	43	4	4856	0.0930233	0.333333	query_1	['HP:0040012']	['BRIP1', 'BRCA2', 'FANCI', 'FANCA']	[['HP'], ['HP'], ['HP'], ['HP']]
CORUM	CORUM:433	BASC complex (BRCA1-associated genome surveillance complex)	0.00344304	1	BASC complex (BRCA1-associated genome surveillance complex)	12	44	4	3383	0.0909091	0.333333	query_1	['CORUM:0000000']	['BRCA1', 'MSH2', 'MSH6', 'RFC2']	[['CORUM'], ['CORUM'], ['CORUM'], ['CORUM']]
GO:BP	GO:2001020	regulation of response to DNA damage stimulus	0.00348994	1	"Any process that modulates the frequency, rate or extent of response to DNA damage stimulus." [GOC:obol]	313	95	10	21128	0.105263	0.0319489	query_1	['GO:0006974', 'GO:0080135']	['PCNA', 'BRCA1', 'CHEK1', 'RAD51AP1', 'BRCA2', 'ATAD5', 'TIMELESS', 'RPA2', 'RBBP8', 'PBK']	[['IMP'], ['IMP', 'IC'], ['IDA'], ['IDA'], ['IC'], ['IEA'], ['IDA', 'IMP'], ['IMP'], ['IMP'], ['IBA']]
HP	HP:0008062	Aplasia/Hypoplasia affecting the anterior segment of the eye	0.00352129	1	Absence or underdevelopment of the anterior segment of the eye.	140	43	9	4856	0.209302	0.0642857	query_1	['HP:0007700', 'HP:0008056']	['BRCA1', 'BRIP1', 'BRCA2', 'FAM111A', 'FANCI', 'XRCC2', 'FANCA', 'UBE2T', 'RFC2']	[['HP'], ['HP'], ['HP'], ['HP'], ['HP'], ['HP'], ['HP'], ['HP'], ['HP']]
HPA	HPA:0310441	lymph node; non-germinal center cells[≥Low]	0.0036021	1	lymph node; non-germinal center cells[≥Low]	6053	69	55	11006	0.797101	0.0090864	query_1	['HPA:0310000']	['MCM4', 'TUBA1B', 'PCNA', 'HMGB2', 'NASP', 'ORC6', 'BRCA1', 'MCM3', 'TYMS', 'SMC2', 'DUT', 'MCM6', 'GMNN', 'HELLS', 'CENPH', 'MCM5', 'MCM10', 'MCM2', 'BRIP1', 'CDC7', 'GGCT', 'HMGN2', 'FAM111A', 'FANCI', 'CHAF1A', 'LIG1', 'KIF11', 'CDK1', 'DTL', 'HSPD1', 'POLD3', 'DNMT1', 'UHRF1', 'DNA2', 'TIMELESS', 'CDK2', 'RPA2', 'NUCKS1', 'RBBP8', 'MSH2', 'PHGDH', 'MIS12', 'WDHD1', 'CHAF1B', 'SPAG5', 'SMC4', 'HSPE1', 'SUPT16H', 'SLC25A5', 'NUSAP1', 'KIF15', 'PAICS', 'MSH6', 'METRN', 'UBE2C']	[['Enhanced'], ['Enhanced'], ['Enhanced'], ['Enhanced'], ['Enhanced'], ['Enhanced'], ['Approved'], ['Supported'], ['Enhanced'], ['Approved'], ['Enhanced'], ['Enhanced'], ['Enhanced'], ['Enhanced'], ['Approved'], ['Enhanced'], ['Approved'], ['Enhanced'], ['Approved'], ['Enhanced'], ['Approved'], ['Supported'], ['Approved'], ['Approved'], ['Enhanced'], ['Approved'], ['Enhanced'], ['Enhanced'], ['Supported'], ['Supported'], ['Enhanced'], ['Enhanced'], ['Enhanced'], ['Approved'], ['Enhanced'], ['Enhanced'], ['Supported'], ['Supported'], ['Approved'], ['Supported'], ['Enhanced'], ['Approved'], ['Enhanced'], ['Enhanced'], ['Approved'], ['Approved'], ['Supported'], ['Enhanced'], ['Approved'], ['Supported'], ['Approved'], ['Approved'], ['Enhanced'], ['Approved'], ['Approved']]
WP	WP:WP4753	Nucleotide excision repair	0.00363253	1	Nucleotide excision repair	43	65	5	7899	0.0769231	0.116279	query_1	['WP:000000']	['PCNA', 'LIG1', 'POLD3', 'RPA2', 'RFC2']	[['WP'], ['WP'], ['WP'], ['WP'], ['WP']]
HP	HP:0000072	Hydroureter	0.00366479	1	The distention of the ureter with urine.	73	43	7	4856	0.162791	0.0958904	query_1	['HP:0025633']	['BRCA1', 'BRIP1', 'BRCA2', 'FANCI', 'XRCC2', 'FANCA', 'UBE2T']	[['HP'], ['HP'], ['HP'], ['HP'], ['HP'], ['HP'], ['HP']]
TF	TF:M09893_1	Factor: E2F-3; motif: NNGGCGGGAAA; match class: 1	0.00403568	1	Factor: E2F-3; motif: NNGGCGGGAAA; match class: 1	1364	96	21	20012	0.21875	0.0153959	query_1	['TF:M09893']	['MCM4', 'TUBA1B', 'HMGB2', 'BRCA1', 'MCM3', 'TYMS', 'GINS2', 'CLSPN', 'CENPH', 'CDC7', 'HMGN2', 'CDCA7', 'XRCC2', 'LIG1', 'HES4', 'UHRF1', 'FANCA', 'MSH2', 'MIS12', 'TNC', 'MSH6']	[['TF'], ['TF'], ['TF'], ['TF'], ['TF'], ['TF'], ['TF'], ['TF'], ['TF'], ['TF'], ['TF'], ['TF'], ['TF'], ['TF'], ['TF'], ['TF'], ['TF'], ['TF'], ['TF'], ['TF'], ['TF']]
WP	WP:WP5114	Nucleotide excision repair in xeroderma pigmentosum	0.0040412	1	Nucleotide excision repair in xeroderma pigmentosum	73	65	6	7899	0.0923077	0.0821918	query_1	['WP:000000']	['PCNA', 'BRCA1', 'LIG1', 'POLD3', 'RPA2', 'RFC2']	[['WP'], ['WP'], ['WP'], ['WP'], ['WP'], ['WP']]
GO:BP	GO:0006335	DNA replication-dependent chromatin assembly	0.00415279	1	"The formation of nucleosomes on newly synthesized DNA, coupled to strand elongation." [GOC:mah, PMID:28053344]	6	95	3	21128	0.0315789	0.5	query_1	['GO:0006325']	['NASP', 'CHAF1A', 'CHAF1B']	[['ISS', 'IBA'], ['IDA'], ['IDA', 'IEA']]
HP	HP:0000172	Abnormal uvula morphology	0.00416892	1	Abnormality of the uvula, the conic projection from the posterior edge of the middle of the soft palate.	184	43	10	4856	0.232558	0.0543478	query_1	['HP:0100736']	['ORC6', 'BRCA1', 'GMNN', 'BRIP1', 'BRCA2', 'FANCI', 'XRCC2', 'FANCA', 'UBE2T', 'SUPT16H']	[['HP'], ['HP'], ['HP'], ['HP'], ['HP'], ['HP'], ['HP'], ['HP'], ['HP'], ['HP']]
WP	WP:WP4688	Serine metabolism	0.00430411	1	Serine metabolism	8	65	3	7899	0.0461538	0.375	query_1	['WP:000000']	['TYMS', 'DHFR', 'PHGDH']	[['WP'], ['WP'], ['WP']]
GO:BP	GO:0031323	regulation of cellular metabolic process	0.0044655	1	"Any process that modulates the frequency, rate or extent of the chemical reactions and pathways by which individual cells transform chemical substances." [GOC:mah]	5653	95	47	21128	0.494737	0.00831417	query_1	['GO:0019222', 'GO:0044237', 'GO:0050794']	['MCM4', 'PCNA', 'HMGB2', 'BRCA1', 'CHEK1', 'MCM3', 'TYMS', 'GINS2', 'MCM6', 'GMNN', 'ESCO2', 'CLSPN', 'RAD51AP1', 'MCM5', 'PSMC3IP', 'DHFR', 'MCM2', 'LGALS3', 'BRIP1', 'CDC7', 'CDCA7', 'BRCA2', 'CDK1', 'HSP90AA1', 'ATAD5', 'ATAD2', 'DNMT1', 'FABP5', 'HES4', 'TPX2', 'UHRF1', 'DNA2', 'TIMELESS', 'CDK2', 'RPA2', 'ZNF367', 'FANCA', 'NUCKS1', 'RBBP8', 'MSH2', 'PBK', 'SUPT16H', 'SLC25A5', 'MSH6', 'MT3', 'RFC2', 'PLAUR']	[['IC'], ['IDA', 'IMP', 'IEA'], ['IDA', 'IBA', 'IEA'], ['IDA', 'IMP', 'IBA', 'TAS', 'IC', 'IEA'], ['IDA', 'ISS', 'IEA'], ['IC'], ['IDA', 'IEA'], ['IDA'], ['IC'], ['IDA', 'IMP', 'IBA', 'IEA'], ['IMP'], ['IDA', 'IBA'], ['IDA'], ['IC'], ['IEA'], ['IDA', 'ISS'], ['IC'], ['IC'], ['IDA'], ['IMP'], ['IEA'], ['IDA', 'IBA', 'IEA'], ['IMP', 'IEA'], ['IDA', 'ISS', 'IEA'], ['IMP', 'IEA'], ['IDA', 'IBA', 'IEA'], ['TAS', 'IEA'], ['IEA'], ['IBA', 'IEA'], ['IDA', 'IEA'], ['IDA', 'IC', 'IEA'], ['IDA'], ['IDA', 'IMP', 'IBA'], ['TAS', 'IEA'], ['IMP'], ['IDA', 'IBA'], ['IEA'], ['IMP', 'ISS', 'IEA'], ['IMP', 'TAS', 'IEA'], ['IDA', 'ISS', 'IEA'], ['IEA'], ['IBA', 'TAS'], ['ISS', 'IEA'], ['IDA', 'IEA'], ['IDA', 'ISS', 'IEA'], ['IDA'], ['IMP']]
TF	TF:M02090_1	Factor: E2F-4; motif: GCGGGAAANA; match class: 1	0.00446648	1	Factor: E2F-4; motif: GCGGGAAANA; match class: 1	6549	96	54	20012	0.5625	0.00824553	query_1	['TF:M02090']	['MCM4', 'TUBA1B', 'HMGB2', 'NASP', 'ORC6', 'MCM3', 'TYMS', 'GINS2', 'MCM6', 'CENPH', 'CENPM', 'PSMC3IP', 'DHFR', 'MCM2', 'LGALS3', 'CDC7', 'GGCT', 'HMGN2', 'CDCA7', 'CENPU', 'FANCI', 'XRCC2', 'LIG1', 'DTL', 'ATAD5', 'ATAD2', 'HSPD1', 'FABP5', 'HES4', 'UHRF1', 'DNA2', 'TIMELESS', 'CDK2', 'RPA2', 'ZNF367', 'FANCA', 'TPI1', 'RBBP8', 'MELK', 'MSH2', 'PHGDH', 'MIS12', 'WDHD1', 'SPAG5', 'HSPE1', 'SUPT16H', 'KIF15', 'TNC', 'PAICS', 'MSH6', 'METRN', 'UBE2C', 'MT3', 'HIRIP3']	[['TF'], ['TF'], ['TF'], ['TF'], ['TF'], ['TF'], ['TF'], ['TF'], ['TF'], ['TF'], ['TF'], ['TF'], ['TF'], ['TF'], ['TF'], ['TF'], ['TF'], ['TF'], ['TF'], ['TF'], ['TF'], ['TF'], ['TF'], ['TF'], ['TF'], ['TF'], ['TF'], ['TF'], ['TF'], ['TF'], ['TF'], ['TF'], ['TF'], ['TF'], ['TF'], ['TF'], ['TF'], ['TF'], ['TF'], ['TF'], ['TF'], ['TF'], ['TF'], ['TF'], ['TF'], ['TF'], ['TF'], ['TF'], ['TF'], ['TF'], ['TF'], ['TF'], ['TF'], ['TF']]
HP	HP:0001877	Abnormal erythrocyte morphology	0.00452238	1	Any structural abnormality of erythrocytes (red-blood cells).	648	43	18	4856	0.418605	0.0277778	query_1	['HP:0001871']	['BRCA1', 'TYMS', 'DUT', 'HELLS', 'DHFR', 'BRIP1', 'CDCA7', 'BRCA2', 'FAM111A', 'FANCI', 'XRCC2', 'LIG1', 'FANCA', 'UBE2T', 'TPI1', 'PHGDH', 'PRIM1', 'KIF15']	[['HP'], ['HP'], ['HP'], ['HP'], ['HP'], ['HP'], ['HP'], ['HP'], ['HP'], ['HP'], ['HP'], ['HP'], ['HP'], ['HP'], ['HP'], ['HP'], ['HP'], ['HP']]
TF	TF:M11324_1	Factor: C/EBPgamma; motif: NNTTGCGYMANN; match class: 1	0.00458445	1	Factor: C/EBPgamma; motif: NNTTGCGYMANN; match class: 1	373	96	11	20012	0.114583	0.0294906	query_1	['TF:M11324']	['PCNA', 'BRCA1', 'ZWINT', 'CDC7', 'HMGN2', 'FANCI', 'CHAF1A', 'ATAD2', 'POLD3', 'HES4', 'SLC1A3']	[['TF'], ['TF'], ['TF'], ['TF'], ['TF'], ['TF'], ['TF'], ['TF'], ['TF'], ['TF'], ['TF']]
HP	HP:0045058	Abnormality of the testis size	0.00459872	1	An anomaly of the size of the testicle (the male gonad).	186	43	10	4856	0.232558	0.0537634	query_1	['HP:0000035']	['BRCA1', 'TYMS', 'BRIP1', 'BRCA2', 'FAM111A', 'FANCI', 'XRCC2', 'FANCA', 'UBE2T', 'PHGDH']	[['HP'], ['HP'], ['HP'], ['HP'], ['HP'], ['HP'], ['HP'], ['HP'], ['HP'], ['HP']]
GO:BP	GO:0033044	regulation of chromosome organization	0.00469672	1	"Any process that modulates the frequency, rate or extent of a process involved in the formation, arrangement of constituent parts, or disassembly of a chromosome." [GOC:mah]	251	95	9	21128	0.0947368	0.0358566	query_1	['GO:0033043', 'GO:0051276']	['SMC2', 'ZWINT', 'MCM2', 'NUF2', 'DNMT1', 'CDK2', 'SMC4', 'NDC80', 'UBE2C']	[['IDA'], ['IDA'], ['IEA'], ['IC'], ['IMP'], ['IDA'], ['IDA'], ['IMP', 'IC'], ['IBA']]
CORUM	CORUM:1179	CENP-A NAC-CAD complex	0.00492624	1	CENP-A NAC-CAD complex	13	44	4	3383	0.0909091	0.307692	query_1	['CORUM:0000000']	['CENPH', 'CENPM', 'CENPK', 'CENPU']	[['CORUM'], ['CORUM'], ['CORUM'], ['CORUM']]
HP	HP:0009826	Limb undergrowth	0.00508658	1	Limb shortening because of underdevelopment of one or more bones of the extremities.	234	43	11	4856	0.255814	0.0470085	query_1	['HP:0009815']	['BRCA1', 'ESCO2', 'BRIP1', 'BRCA2', 'FANCI', 'XRCC2', 'FANCA', 'UBE2T', 'PHGDH', 'COL9A1', 'KIF15']	[['HP'], ['HP'], ['HP'], ['HP'], ['HP'], ['HP'], ['HP'], ['HP'], ['HP'], ['HP'], ['HP']]
GO:BP	GO:0060255	regulation of macromolecule metabolic process	0.00518088	1	"Any process that modulates the frequency, rate or extent of the chemical reactions and pathways involving macromolecules, any molecule of high relative molecular mass, the structure of which essentially comprises the multiple repetition of units derived, actually or conceptually, from molecules of low relative molecular mass." [GOC:dph, GOC:tb]	6851	95	53	21128	0.557895	0.0077361	query_1	['GO:0019222', 'GO:0043170']	['MCM4', 'PCNA', 'HMGB2', 'BRCA1', 'CHEK1', 'MCM3', 'TYMS', 'GINS2', 'MCM6', 'GMNN', 'ESCO2', 'CLSPN', 'RAD51AP1', 'HELLS', 'MCM5', 'PSMC3IP', 'DHFR', 'MCM2', 'LGALS3', 'BRIP1', 'CDC7', 'CDCA7', 'BRCA2', 'FANCI', 'CDK1', 'DTL', 'HSP90AA1', 'ATAD5', 'ATAD2', 'HSPD1', 'DNMT1', 'HES4', 'TPX2', 'UHRF1', 'DNA2', 'TIMELESS', 'CDK2', 'RPA2', 'ZNF367', 'FANCA', 'NUCKS1', 'RBBP8', 'MSH2', 'PHGDH', 'PBK', 'HSPE1', 'SUPT16H', 'TNC', 'MSH6', 'UBE2C', 'MT3', 'RFC2', 'PLAUR']	[['IC'], ['IDA', 'IMP', 'IEA'], ['IDA', 'IBA', 'IEA'], ['IDA', 'IMP', 'IBA', 'TAS', 'IC', 'IEA'], ['IDA', 'ISS', 'IEA'], ['IC'], ['IDA', 'IEA'], ['IDA'], ['IC'], ['IDA', 'IMP', 'IBA', 'IEA'], ['IMP'], ['IDA', 'IBA'], ['IDA'], ['ISS', 'IBA', 'IEA'], ['IC'], ['IEA'], ['IDA'], ['IC'], ['IC'], ['IDA', 'IEA'], ['IMP'], ['IEA'], ['IDA', 'IBA', 'IEA'], ['IDA'], ['IEA'], ['IMP'], ['IDA', 'IGI', 'ISS', 'IEA'], ['IMP', 'IEA'], ['IDA', 'IBA', 'IEA'], ['IDA', 'ISS', 'IBA', 'IEA'], ['IMP', 'TAS', 'IEA'], ['IBA', 'IEA'], ['IDA', 'IEA'], ['IDA', 'IC', 'IEA'], ['IDA'], ['IDA', 'IMP', 'IBA'], ['IDA', 'IBA', 'TAS', 'IEA'], ['IMP'], ['IDA', 'IBA'], ['IEA'], ['IMP', 'ISS', 'IEA'], ['IMP', 'TAS', 'IEA'], ['IDA', 'ISS', 'IEA'], ['IEA'], ['IEA'], ['NAS'], ['IBA', 'TAS'], ['IEA'], ['IDA', 'IEA'], ['TAS'], ['IDA', 'ISS'], ['IDA'], ['IMP', 'NAS', 'IC', 'IEA']]
GO:CC	GO:0005813	centrosome	0.00522256	1	"A structure comprised of a core structure (in most organisms, a pair of centrioles) and peripheral material from which a microtubule-based structure, such as a spindle apparatus, is organized. Centrosomes occur close to the nucleus during interphase in many eukaryotic cells, though in animal cells it changes continually during the cell-division cycle." [GOC:mah, ISBN:0198547684]	634	96	12	22112	0.125	0.0189274	query_1	['GO:0005815']	['PCNA', 'CHEK1', 'MCM3', 'BRCA2', 'CENPU', 'XRCC2', 'CDK1', 'DTL', 'CDK2', 'SPAG5', 'NDC80', 'KIF15']	[['IDA'], ['IDA'], ['IDA'], ['IDA'], ['IDA'], ['IDA', 'IBA'], ['IDA'], ['IDA'], ['IDA', 'TAS'], ['IMP'], ['IDA', 'IEA'], ['TAS']]
GO:BP	GO:0071478	cellular response to radiation	0.00526608	1	"Any process that results in a change in state or activity of a cell (in terms of movement, secretion, enzyme production, gene expression, etc.) as a result of an electromagnetic radiation stimulus. Electromagnetic radiation is a propagating wave in space with electric and magnetic components. These components oscillate at right angles to each other and to the direction of propagation." [GOC:mah]	189	95	8	21128	0.0842105	0.042328	query_1	['GO:0009314', 'GO:0071214']	['PCNA', 'BRCA1', 'CHEK1', 'RAD51AP1', 'BRCA2', 'POLD3', 'NUCKS1', 'PBK']	[['IDA', 'IEA'], ['IMP'], ['ISS', 'IEA'], ['IDA'], ['IMP'], ['IBA'], ['IMP'], ['IEA']]
HP	HP:0008056	Aplasia/Hypoplasia affecting the eye	0.00533984	1	Aplasia/Hypoplasia affecting the eye	456	43	15	4856	0.348837	0.0328947	query_1	['HP:0012372']	['BRCA1', 'ESCO2', 'BRIP1', 'BRCA2', 'FAM111A', 'FANCI', 'XRCC2', 'KIF11', 'FANCA', 'UBE2T', 'RBBP8', 'PHGDH', 'PRIM1', 'KIF15', 'RFC2']	[['HP'], ['HP'], ['HP'], ['HP'], ['HP'], ['HP'], ['HP'], ['HP'], ['HP'], ['HP'], ['HP'], ['HP'], ['HP'], ['HP'], ['HP']]
HP	HP:0012745	Short palpebral fissure	0.00544221	1	Distance between the medial and lateral canthi is more than 2 SD below the mean for age (objective); or, apparently reduced length of the palpebral fissures.	110	43	8	4856	0.186047	0.0727273	query_1	['HP:0200007']	['BRCA1', 'BRIP1', 'BRCA2', 'FANCI', 'XRCC2', 'FANCA', 'UBE2T', 'KIF15']	[['HP'], ['HP'], ['HP'], ['HP'], ['HP'], ['HP'], ['HP'], ['HP']]
GO:BP	GO:0006513	protein monoubiquitination	0.0055104	1	"Addition of a single ubiquitin group to a protein." [GOC:ai]	85	95	6	21128	0.0631579	0.0705882	query_1	['GO:0016567']	['BRCA1', 'BRCA2', 'DTL', 'UHRF1', 'FANCA', 'UBE2T']	[['IC'], ['IC'], ['IDA'], ['ISS', 'IBA', 'IEA'], ['IDA'], ['IDA']]
HPA	HPA:0310442	lymph node; non-germinal center cells[≥Medium]	0.00587891	1	lymph node; non-germinal center cells[≥Medium]	3981	69	42	11006	0.608696	0.0105501	query_1	['HPA:0310441']	['MCM4', 'TUBA1B', 'PCNA', 'HMGB2', 'NASP', 'ORC6', 'BRCA1', 'MCM3', 'TYMS', 'SMC2', 'DUT', 'MCM6', 'HELLS', 'MCM5', 'MCM10', 'CDC7', 'GGCT', 'HMGN2', 'FAM111A', 'FANCI', 'CHAF1A', 'LIG1', 'KIF11', 'CDK1', 'POLD3', 'UHRF1', 'DNA2', 'RPA2', 'NUCKS1', 'RBBP8', 'PHGDH', 'MIS12', 'WDHD1', 'CHAF1B', 'SPAG5', 'HSPE1', 'NUSAP1', 'KIF15', 'PAICS', 'MSH6', 'METRN', 'UBE2C']	[['Enhanced'], ['Enhanced'], ['Enhanced'], ['Enhanced'], ['Enhanced'], ['Enhanced'], ['Approved'], ['Supported'], ['Enhanced'], ['Approved'], ['Enhanced'], ['Enhanced'], ['Enhanced'], ['Enhanced'], ['Approved'], ['Enhanced'], ['Approved'], ['Supported'], ['Approved'], ['Approved'], ['Enhanced'], ['Approved'], ['Enhanced'], ['Enhanced'], ['Enhanced'], ['Enhanced'], ['Approved'], ['Supported'], ['Supported'], ['Approved'], ['Enhanced'], ['Approved'], ['Enhanced'], ['Enhanced'], ['Approved'], ['Supported'], ['Supported'], ['Approved'], ['Approved'], ['Enhanced'], ['Approved'], ['Approved']]
HP	HP:0001537	Umbilical hernia	0.00593496	1	Protrusion of abdominal contents through a defect in the abdominal wall musculature around the umbilicus. Skin and subcutaneous tissue overlie the defect.	288	43	12	4856	0.27907	0.0416667	query_1	['HP:0001551', 'HP:0004299']	['BRCA1', 'GMNN', 'HELLS', 'BRIP1', 'CDCA7', 'BRCA2', 'FANCI', 'XRCC2', 'FANCA', 'UBE2T', 'PHGDH', 'RFC2']	[['HP'], ['HP'], ['HP'], ['HP'], ['HP'], ['HP'], ['HP'], ['HP'], ['HP'], ['HP'], ['HP'], ['HP']]
CORUM	CORUM:7542	KNL1-MIS12-NDC80-SPC24-ZWINT complex	0.0060754	1	KNL1-MIS12-NDC80-SPC24-ZWINT complex	5	44	3	3383	0.0681818	0.6	query_1	['CORUM:0000000']	['ZWINT', 'MIS12', 'NDC80']	[['CORUM'], ['CORUM'], ['CORUM']]
HPA	HPA:0461471	skin 1; lymphocytes[≥Low]	0.00632228	1	skin 1; lymphocytes[≥Low]	712	69	15	11006	0.217391	0.0210674	query_1	['HPA:0460000']	['MCM4', 'TUBA1B', 'HMGB2', 'DUT', 'LGALS3', 'HMGN2', 'POLD3', 'UHRF1', 'TIMELESS', 'RPA2', 'NUCKS1', 'HSPE1', 'SUPT16H', 'NUSAP1', 'MSH6']	[['Enhanced'], ['Enhanced'], ['Enhanced'], ['Enhanced'], ['Enhanced'], ['Supported'], ['Enhanced'], ['Enhanced'], ['Enhanced'], ['Supported'], ['Supported'], ['Supported'], ['Enhanced'], ['Supported'], ['Enhanced']]
GO:BP	GO:1901976	regulation of cell cycle checkpoint	0.00641615	1	"Any process that modulates the frequency, rate or extent of cell cycle checkpoint." [GOC:mtg_cell_cycle, GOC:TermGenie, PMID:23028116]	49	95	5	21128	0.0526316	0.102041	query_1	['GO:0000075', 'GO:1901987', 'GO:1902531']	['BRCA1', 'BRCA2', 'RPA2', 'PBK', 'NDC80']	[['IC'], ['IC'], ['IMP'], ['IBA'], ['IMP']]
HPA	HPA:0401331	rectum; mucosal lymphoid cells[≥Low]	0.00650851	1	rectum; mucosal lymphoid cells[≥Low]	544	69	13	11006	0.188406	0.0238971	query_1	['HPA:0400000']	['MCM4', 'HMGB2', 'MCM3', 'MCM6', 'HELLS', 'MCM5', 'MCM2', 'LGALS3', 'HSPD1', 'DNMT1', 'TIMELESS', 'RPA2', 'HSPE1']	[['Enhanced'], ['Enhanced'], ['Supported'], ['Enhanced'], ['Enhanced'], ['Enhanced'], ['Enhanced'], ['Enhanced'], ['Supported'], ['Enhanced'], ['Enhanced'], ['Supported'], ['Supported']]
GO:BP	GO:0019219	regulation of nucleobase-containing compound metabolic process	0.00654247	1	"Any cellular process that modulates the frequency, rate or extent of the chemical reactions and pathways involving nucleobases, nucleosides, nucleotides and nucleic acids." [GOC:go_curators]	4097	95	38	21128	0.4	0.00927508	query_1	['GO:0006139', 'GO:0031323', 'GO:0051171', 'GO:0080090']	['MCM4', 'PCNA', 'HMGB2', 'BRCA1', 'CHEK1', 'MCM3', 'GINS2', 'MCM6', 'GMNN', 'ESCO2', 'RAD51AP1', 'MCM5', 'PSMC3IP', 'MCM2', 'BRIP1', 'CDC7', 'CDCA7', 'BRCA2', 'CDK1', 'HSP90AA1', 'ATAD5', 'ATAD2', 'DNMT1', 'HES4', 'UHRF1', 'DNA2', 'TIMELESS', 'CDK2', 'RPA2', 'ZNF367', 'FANCA', 'NUCKS1', 'RBBP8', 'MSH2', 'SUPT16H', 'MSH6', 'MT3', 'RFC2']	[['IC'], ['IDA', 'IMP', 'IEA'], ['IDA', 'IBA', 'IEA'], ['IDA', 'IMP', 'IBA', 'TAS', 'IC', 'IEA'], ['IDA', 'ISS', 'IEA'], ['IC'], ['IDA'], ['IC'], ['IDA', 'IMP', 'IBA', 'IEA'], ['IMP'], ['IDA'], ['IC'], ['IEA'], ['IC'], ['IDA'], ['IMP'], ['IEA'], ['IDA', 'IBA', 'IEA'], ['IEA'], ['IDA'], ['IMP', 'IEA'], ['IDA', 'IBA', 'IEA'], ['TAS', 'IEA'], ['IBA', 'IEA'], ['IDA', 'IC', 'IEA'], ['IDA'], ['IDA', 'IMP', 'IBA'], ['IEA'], ['IMP'], ['IDA', 'IBA'], ['IEA'], ['IMP', 'ISS', 'IEA'], ['IMP', 'TAS', 'IEA'], ['IDA', 'ISS', 'IEA'], ['IBA', 'TAS'], ['IDA', 'IEA'], ['IDA', 'ISS'], ['IDA']]
TF	TF:M00430	Factor: E2F-1; motif: NTTSGCGG	0.00655629	1	Factor: E2F-1; motif: NTTSGCGG	8201	96	62	20012	0.645833	0.00756005	query_1	['TF:M00000']	['MCM4', 'PCNA', 'HMGB2', 'NASP', 'ORC6', 'BRCA1', 'CHEK1', 'DUT', 'GINS2', 'MCM6', 'GMNN', 'ZWINT', 'CLSPN', 'PTN', 'RAD51AP1', 'HELLS', 'CENPH', 'CENPM', 'MCM5', 'PSMC3IP', 'DHFR', 'MCM10', 'LGALS3', 'HMGN2', 'CDCA7', 'BRCA2', 'CENPU', 'FANCI', 'XRCC2', 'CHAF1A', 'KIF11', 'CDK1', 'DTL', 'NUF2', 'HSP90AA1', 'ATAD5', 'ATAD2', 'HSPD1', 'POLD3', 'DNMT1', 'ZGRF1', 'UHRF1', 'TIMELESS', 'CDK2', 'RPA2', 'ZNF367', 'NUCKS1', 'TPI1', 'RBBP8', 'MELK', 'PHGDH', 'MIS12', 'PBK', 'SMC4', 'HSPE1', 'SUPT16H', 'NDC80', 'PRIM1', 'NUSAP1', 'KIF15', 'PAICS', 'METRN']	[['TF'], ['TF'], ['TF'], ['TF'], ['TF'], ['TF'], ['TF'], ['TF'], ['TF'], ['TF'], ['TF'], ['TF'], ['TF'], ['TF'], ['TF'], ['TF'], ['TF'], ['TF'], ['TF'], ['TF'], ['TF'], ['TF'], ['TF'], ['TF'], ['TF'], ['TF'], ['TF'], ['TF'], ['TF'], ['TF'], ['TF'], ['TF'], ['TF'], ['TF'], ['TF'], ['TF'], ['TF'], ['TF'], ['TF'], ['TF'], ['TF'], ['TF'], ['TF'], ['TF'], ['TF'], ['TF'], ['TF'], ['TF'], ['TF'], ['TF'], ['TF'], ['TF'], ['TF'], ['TF'], ['TF'], ['TF'], ['TF'], ['TF'], ['TF'], ['TF'], ['TF'], ['TF']]
HP	HP:0010972	Anemia of inadequate production	0.00672841	1	A kind of anemia characterized by inadequate production of erythrocytes.	194	43	10	4856	0.232558	0.0515464	query_1	['HP:0001903']	['BRCA1', 'DHFR', 'BRIP1', 'BRCA2', 'FANCI', 'XRCC2', 'FANCA', 'UBE2T', 'TPI1', 'PHGDH']	[['HP'], ['HP'], ['HP'], ['HP'], ['HP'], ['HP'], ['HP'], ['HP'], ['HP'], ['HP']]
REAC	REAC:R-HSA-73893	DNA Damage Bypass	0.00721659	1	DNA Damage Bypass	48	75	5	10777	0.0666667	0.104167	query_1	['REAC:R-HSA-73894']	['PCNA', 'DTL', 'POLD3', 'RPA2', 'RFC2']	[['REAC'], ['REAC'], ['REAC'], ['REAC'], ['REAC']]
GO:BP	GO:0010216	maintenance of DNA methylation	0.00724366	1	"Any process involved in maintaining the methylation state of a nucleotide sequence." [PMID:11898023]	7	95	3	21128	0.0315789	0.428571	query_1	['GO:0006259']	['HELLS', 'DNMT1', 'UHRF1']	[['ISS', 'IBA', 'IEA'], ['IDA', 'IEA'], ['IMP', 'IBA', 'IEA']]
HP	HP:0010460	Abnormality of the female genitalia	0.00731773	1	Abnormality of the female genital system.	532	43	16	4856	0.372093	0.0300752	query_1	['HP:0012243']	['ORC6', 'BRCA1', 'TYMS', 'GMNN', 'ESCO2', 'PSMC3IP', 'BRIP1', 'BRCA2', 'FANCI', 'XRCC2', 'FANCA', 'UBE2T', 'MSH2', 'PHGDH', 'MSH6', 'RFC2']	[['HP'], ['HP'], ['HP'], ['HP'], ['HP'], ['HP'], ['HP'], ['HP'], ['HP'], ['HP'], ['HP'], ['HP'], ['HP'], ['HP'], ['HP'], ['HP']]
HP	HP:0001551	Abnormal umbilicus morphology	0.00762424	1	An abnormality of the structure or appearance of the umbilicus.	295	43	12	4856	0.27907	0.040678	query_1	['HP:0004298']	['BRCA1', 'GMNN', 'HELLS', 'BRIP1', 'CDCA7', 'BRCA2', 'FANCI', 'XRCC2', 'FANCA', 'UBE2T', 'PHGDH', 'RFC2']	[['HP'], ['HP'], ['HP'], ['HP'], ['HP'], ['HP'], ['HP'], ['HP'], ['HP'], ['HP'], ['HP'], ['HP']]
HP	HP:0000252	Microcephaly	0.00767055	1	Head circumference below 2 standard deviations below the mean for age and gender.	1244	43	25	4856	0.581395	0.0200965	query_1	['HP:0007364', 'HP:0040195']	['MCM4', 'PCNA', 'ORC6', 'BRCA1', 'TYMS', 'GMNN', 'ESCO2', 'MCM5', 'PSMC3IP', 'DHFR', 'BRIP1', 'CDCA7', 'BRCA2', 'FANCI', 'XRCC2', 'KIF11', 'HSPD1', 'DNA2', 'FANCA', 'UBE2T', 'RBBP8', 'PHGDH', 'PRIM1', 'KIF15', 'RFC2']	[['HP'], ['HP'], ['HP'], ['HP'], ['HP'], ['HP'], ['HP'], ['HP'], ['HP'], ['HP'], ['HP'], ['HP'], ['HP'], ['HP'], ['HP'], ['HP'], ['HP'], ['HP'], ['HP'], ['HP'], ['HP'], ['HP'], ['HP'], ['HP'], ['HP']]
HPA	HPA:0620221	vagina; squamous epithelial cells[≥Low]	0.00775591	1	vagina; squamous epithelial cells[≥Low]	5992	69	54	11006	0.782609	0.00901202	query_1	['HPA:0620000']	['MCM4', 'TUBA1B', 'PCNA', 'HMGB2', 'NASP', 'ORC6', 'BRCA1', 'MCM3', 'SMC2', 'DUT', 'MCM6', 'GMNN', 'HELLS', 'CENPH', 'MCM5', 'MCM2', 'LGALS3', 'BRIP1', 'CDC7', 'GGCT', 'HMGN2', 'FAM111A', 'FANCI', 'CHAF1A', 'LIG1', 'KIF11', 'CDK1', 'ATAD2', 'POLD3', 'DNMT1', 'FABP5', 'TPX2', 'DNA2', 'TIMELESS', 'CDK2', 'RPA2', 'NUCKS1', 'RBBP8', 'MSH2', 'PHGDH', 'MIS12', 'WDHD1', 'CHAF1B', 'SPAG5', 'SMC4', 'HSPE1', 'SUPT16H', 'NUSAP1', 'PAICS', 'MSH6', 'METRN', 'UBE2C', 'RFC2', 'HIRIP3']	[['Enhanced'], ['Enhanced'], ['Enhanced'], ['Enhanced'], ['Enhanced'], ['Enhanced'], ['Approved'], ['Supported'], ['Approved'], ['Enhanced'], ['Enhanced'], ['Enhanced'], ['Enhanced'], ['Approved'], ['Enhanced'], ['Enhanced'], ['Enhanced'], ['Approved'], ['Enhanced'], ['Approved'], ['Supported'], ['Approved'], ['Approved'], ['Enhanced'], ['Approved'], ['Enhanced'], ['Enhanced'], ['Enhanced'], ['Enhanced'], ['Enhanced'], ['Enhanced'], ['Enhanced'], ['Approved'], ['Enhanced'], ['Enhanced'], ['Supported'], ['Supported'], ['Approved'], ['Supported'], ['Enhanced'], ['Approved'], ['Enhanced'], ['Enhanced'], ['Approved'], ['Approved'], ['Supported'], ['Enhanced'], ['Supported'], ['Approved'], ['Enhanced'], ['Approved'], ['Approved'], ['Approved'], ['Approved']]
HPA	HPA:0620000	vagina	0.00775591	1	vagina	5992	69	54	11006	0.782609	0.00901202	query_1	['HPA:0000000']	['MCM4', 'TUBA1B', 'PCNA', 'HMGB2', 'NASP', 'ORC6', 'BRCA1', 'MCM3', 'SMC2', 'DUT', 'MCM6', 'GMNN', 'HELLS', 'CENPH', 'MCM5', 'MCM2', 'LGALS3', 'BRIP1', 'CDC7', 'GGCT', 'HMGN2', 'FAM111A', 'FANCI', 'CHAF1A', 'LIG1', 'KIF11', 'CDK1', 'ATAD2', 'POLD3', 'DNMT1', 'FABP5', 'TPX2', 'DNA2', 'TIMELESS', 'CDK2', 'RPA2', 'NUCKS1', 'RBBP8', 'MSH2', 'PHGDH', 'MIS12', 'WDHD1', 'CHAF1B', 'SPAG5', 'SMC4', 'HSPE1', 'SUPT16H', 'NUSAP1', 'PAICS', 'MSH6', 'METRN', 'UBE2C', 'RFC2', 'HIRIP3']	[['Enhanced'], ['Enhanced'], ['Enhanced'], ['Enhanced'], ['Enhanced'], ['Enhanced'], ['Approved'], ['Supported'], ['Approved'], ['Enhanced'], ['Enhanced'], ['Enhanced'], ['Enhanced'], ['Approved'], ['Enhanced'], ['Enhanced'], ['Enhanced'], ['Approved'], ['Enhanced'], ['Approved'], ['Supported'], ['Approved'], ['Approved'], ['Enhanced'], ['Approved'], ['Enhanced'], ['Enhanced'], ['Enhanced'], ['Enhanced'], ['Enhanced'], ['Enhanced'], ['Enhanced'], ['Approved'], ['Enhanced'], ['Enhanced'], ['Supported'], ['Supported'], ['Approved'], ['Supported'], ['Enhanced'], ['Approved'], ['Enhanced'], ['Enhanced'], ['Approved'], ['Approved'], ['Supported'], ['Enhanced'], ['Supported'], ['Approved'], ['Enhanced'], ['Approved'], ['Approved'], ['Approved'], ['Approved']]
HPA	HPA:0401332	rectum; mucosal lymphoid cells[≥Medium]	0.00787173	1	rectum; mucosal lymphoid cells[≥Medium]	398	69	11	11006	0.15942	0.0276382	query_1	['HPA:0401331']	['MCM4', 'HMGB2', 'MCM3', 'MCM6', 'HELLS', 'MCM5', 'MCM2', 'LGALS3', 'HSPD1', 'RPA2', 'HSPE1']	[['Enhanced'], ['Enhanced'], ['Supported'], ['Enhanced'], ['Enhanced'], ['Enhanced'], ['Enhanced'], ['Enhanced'], ['Supported'], ['Supported'], ['Supported']]
HP	HP:0001881	Abnormal leukocyte morphology	0.00794933	1	An abnormality of leukocytes.	603	43	17	4856	0.395349	0.0281924	query_1	['HP:0001871', 'HP:0010987']	['MCM4', 'BRCA1', 'TYMS', 'DUT', 'HELLS', 'MCM10', 'BRIP1', 'CDCA7', 'BRCA2', 'FANCI', 'XRCC2', 'LIG1', 'KIF11', 'FANCA', 'UBE2T', 'MSH2', 'PRIM1']	[['HP'], ['HP'], ['HP'], ['HP'], ['HP'], ['HP'], ['HP'], ['HP'], ['HP'], ['HP'], ['HP'], ['HP'], ['HP'], ['HP'], ['HP'], ['HP'], ['HP']]
HP	HP:0010987	Abnormal cellular immune system morphology	0.00794933	1	An abnormality of the morphology or counts of the cells that make up the immune system.	603	43	17	4856	0.395349	0.0281924	query_1	['HP:0032251']	['MCM4', 'BRCA1', 'TYMS', 'DUT', 'HELLS', 'MCM10', 'BRIP1', 'CDCA7', 'BRCA2', 'FANCI', 'XRCC2', 'LIG1', 'KIF11', 'FANCA', 'UBE2T', 'MSH2', 'PRIM1']	[['HP'], ['HP'], ['HP'], ['HP'], ['HP'], ['HP'], ['HP'], ['HP'], ['HP'], ['HP'], ['HP'], ['HP'], ['HP'], ['HP'], ['HP'], ['HP'], ['HP']]
HP	HP:0000047	Hypospadias	0.00846448	1	Abnormal position of urethral meatus on the ventral penile shaft (underside) characterized by displacement of the urethral meatus from the tip of the glans penis to the ventral surface of the penis, scrotum, or perineum.	353	43	13	4856	0.302326	0.0368272	query_1	['HP:0100627']	['ORC6', 'BRCA1', 'GMNN', 'ESCO2', 'BRIP1', 'CDCA7', 'BRCA2', 'FANCI', 'XRCC2', 'FANCA', 'UBE2T', 'RBBP8', 'PAICS']	[['HP'], ['HP'], ['HP'], ['HP'], ['HP'], ['HP'], ['HP'], ['HP'], ['HP'], ['HP'], ['HP'], ['HP'], ['HP']]
HP	HP:0001053	Hypopigmented skin patches	0.00865496	1	Hypopigmented skin patches	117	43	8	4856	0.186047	0.0683761	query_1	['HP:0001010', 'HP:0011355']	['BRCA1', 'TYMS', 'BRIP1', 'BRCA2', 'FANCI', 'XRCC2', 'FANCA', 'UBE2T']	[['HP'], ['HP'], ['HP'], ['HP'], ['HP'], ['HP'], ['HP'], ['HP']]
HP	HP:0000453	Choanal atresia	0.00922419	1	Absence or abnormal closure of the choana (the posterior nasal aperture). Most embryologists believe that posterior choanal atresia results from a failure of rupture between the 35th and 38th day of fetal life of the partition which separates the bucconasal or buccopharyngeal membranes. The resultant choanal atresia may be unilateral or bilateral, bony or membranous, complete or incomplete. In over 90 per cent of cases the obstruction is bony, while in the remainder it is membranous. The bony type of atresia is commonly located 1-2 mm. anterior to the posterior edge of the hard palate, and the osseous septum varies in thickness from 1 to 10 mm. In the membranous form of choanal atresia the obstruction usually occurs further posteriorly. In approximately one third of cases the atresia is bilateral.	118	43	8	4856	0.186047	0.0677966	query_1	['HP:0000415']	['BRCA1', 'BRIP1', 'BRCA2', 'FANCI', 'XRCC2', 'FANCA', 'UBE2T', 'PAICS']	[['HP'], ['HP'], ['HP'], ['HP'], ['HP'], ['HP'], ['HP'], ['HP']]
HP	HP:0040195	Decreased head circumference	0.00938283	1	An abnormally reduced head circumference in a growing child. Head circumference is measured with a nonelastic tape and comprises the distance from above the eyebrows and ears and around the back of the head. The measured HC is then plotted on an appropriate growth chart. Microcephaly is defined as a head circumference (HC) that is great than two standard deviations below the mean of age- and gender-matched population based samples. Severe microcephaly is defined with an HC that is three standard deviations below the mean.	1257	43	25	4856	0.581395	0.0198886	query_1	['HP:0000240']	['MCM4', 'PCNA', 'ORC6', 'BRCA1', 'TYMS', 'GMNN', 'ESCO2', 'MCM5', 'PSMC3IP', 'DHFR', 'BRIP1', 'CDCA7', 'BRCA2', 'FANCI', 'XRCC2', 'KIF11', 'HSPD1', 'DNA2', 'FANCA', 'UBE2T', 'RBBP8', 'PHGDH', 'PRIM1', 'KIF15', 'RFC2']	[['HP'], ['HP'], ['HP'], ['HP'], ['HP'], ['HP'], ['HP'], ['HP'], ['HP'], ['HP'], ['HP'], ['HP'], ['HP'], ['HP'], ['HP'], ['HP'], ['HP'], ['HP'], ['HP'], ['HP'], ['HP'], ['HP'], ['HP'], ['HP'], ['HP']]
GO:BP	GO:0019222	regulation of metabolic process	0.00957072	1	"Any process that modulates the frequency, rate or extent of the chemical reactions and pathways within a cell or an organism." [GOC:go_curators]	7386	95	55	21128	0.578947	0.00744652	query_1	['GO:0008152', 'GO:0050789']	['MCM4', 'PCNA', 'HMGB2', 'BRCA1', 'CHEK1', 'MCM3', 'TYMS', 'GINS2', 'MCM6', 'GMNN', 'ESCO2', 'CLSPN', 'RAD51AP1', 'HELLS', 'MCM5', 'PSMC3IP', 'DHFR', 'MCM2', 'LGALS3', 'BRIP1', 'CDC7', 'CDCA7', 'BRCA2', 'FANCI', 'CDK1', 'DTL', 'HSP90AA1', 'ATAD5', 'ATAD2', 'HSPD1', 'DNMT1', 'FABP5', 'HES4', 'TPX2', 'UHRF1', 'DNA2', 'TIMELESS', 'CDK2', 'RPA2', 'ZNF367', 'FANCA', 'NUCKS1', 'RBBP8', 'MSH2', 'PHGDH', 'PBK', 'HSPE1', 'SUPT16H', 'SLC25A5', 'TNC', 'MSH6', 'UBE2C', 'MT3', 'RFC2', 'PLAUR']	[['IC'], ['IDA', 'IMP', 'IEA'], ['IDA', 'IBA', 'IEA'], ['IDA', 'IMP', 'IBA', 'TAS', 'IC', 'IEA'], ['IDA', 'ISS', 'IEA'], ['IC'], ['IDA', 'IEA'], ['IDA'], ['IC'], ['IDA', 'IMP', 'IBA', 'IEA'], ['IMP'], ['IDA', 'IBA'], ['IDA'], ['ISS', 'IBA', 'IEA'], ['IC'], ['IEA'], ['IDA', 'ISS'], ['IC'], ['IC'], ['IDA', 'IEA'], ['IMP'], ['IEA'], ['IDA', 'IBA', 'IEA'], ['IDA'], ['IMP', 'IEA'], ['IMP'], ['IDA', 'IGI', 'ISS', 'IEA'], ['IMP', 'IEA'], ['IDA', 'IBA', 'IEA'], ['IDA', 'ISS', 'IBA', 'IEA'], ['IMP', 'TAS', 'IEA'], ['ISS', 'IEA'], ['IBA', 'IEA'], ['IDA', 'IEA'], ['IDA', 'IC', 'IEA'], ['IDA'], ['IDA', 'IMP', 'IBA'], ['IDA', 'IBA', 'TAS', 'IEA'], ['IMP'], ['IDA', 'IBA'], ['IEA'], ['IMP', 'ISS', 'IEA'], ['IMP', 'TAS', 'IEA'], ['IDA', 'ISS', 'IEA'], ['IEA'], ['IEA'], ['NAS'], ['IBA', 'TAS'], ['ISS', 'IEA'], ['IEA'], ['IDA', 'IEA'], ['TAS'], ['IDA', 'ISS', 'IEA'], ['IDA'], ['IMP', 'NAS', 'IC', 'IEA']]
HP	HP:0040071	Abnormal morphology of ulna	0.00960201	1	Any structural anomaly of the ulna, a bone of the forearm the extends from the elbow to the little finger.	158	43	9	4856	0.209302	0.056962	query_1	['HP:0011314', 'HP:0040072']	['BRCA1', 'ESCO2', 'BRIP1', 'BRCA2', 'FANCI', 'XRCC2', 'FANCA', 'UBE2T', 'RFC2']	[['HP'], ['HP'], ['HP'], ['HP'], ['HP'], ['HP'], ['HP'], ['HP'], ['HP']]
GO:CC	GO:0032991	protein-containing complex	0.0099731	1	"A stable assembly of two or more macromolecules, i.e. proteins, nucleic acids, carbohydrates or lipids, in which at least one component is a protein and the constituent parts function together." [GOC:dos, GOC:mah]	7939	96	54	22112	0.5625	0.00680186	query_1	['GO:0005575']	['MCM4', 'PCNA', 'HMGB2', 'NASP', 'ORC6', 'BRCA1', 'CHEK1', 'MCM3', 'SMC2', 'GINS2', 'MCM6', 'GMNN', 'PTN', 'RAD51AP1', 'MCM5', 'PSMC3IP', 'MCM10', 'MCM2', 'LGALS3', 'BRIP1', 'BRCA2', 'FANCI', 'XRCC2', 'CHAF1A', 'KIF11', 'CDK1', 'DTL', 'NUF2', 'HSP90AA1', 'ATAD5', 'HSPD1', 'POLD3', 'DNA2', 'TIMELESS', 'CDK2', 'RPA2', 'SLC1A3', 'FANCA', 'RBBP8', 'MSH2', 'MIS12', 'CHAF1B', 'SMC4', 'SUPT16H', 'NDC80', 'COL9A1', 'SLC25A5', 'PRIM1', 'KIF15', 'TNC', 'MSH6', 'UBE2C', 'RFC2', 'PLAUR']	[['IDA', 'IPI', 'ISS', 'IBA', 'IEA'], ['IDA', 'IPI', 'IBA', 'TAS', 'IEA'], ['IDA'], ['IDA'], ['IDA', 'IBA', 'IEA'], ['IDA', 'IPI', 'IBA', 'NAS', 'IC', 'IEA'], ['IDA'], ['IDA', 'IPI', 'ISS', 'IBA', 'TAS', 'IEA'], ['IDA', 'IBA', 'IC', 'IEA'], ['IPI', 'ISS', 'IBA'], ['IDA', 'IPI', 'ISS', 'IBA', 'IEA'], ['IPI'], ['IDA'], ['IMP'], ['IDA', 'IPI', 'ISS', 'IBA', 'IEA'], ['IBA'], ['IBA'], ['IDA', 'IPI', 'ISS', 'IBA', 'IEA'], ['IEA'], ['IPI'], ['IDA', 'IPI'], ['IPI'], ['IDA', 'IBA', 'IEA'], ['IDA', 'IPI', 'IBA'], ['IPI', 'TAS'], ['IDA', 'IPI', 'IMP'], ['IDA', 'IMP'], ['IDA', 'IPI', 'IBA', 'IEA'], ['IDA', 'IBA', 'IEA'], ['IDA'], ['IDA'], ['IDA', 'IPI', 'IBA', 'IEA'], ['IDA'], ['IBA'], ['IDA', 'IPI', 'IBA', 'IEA'], ['IDA', 'IPI', 'IBA', 'IEA'], ['ISS'], ['IDA', 'IBA', 'IC', 'IEA'], ['IDA', 'IPI'], ['IDA', 'IPI', 'IBA', 'IEA'], ['IDA', 'IBA'], ['IDA', 'IPI', 'IBA'], ['IDA', 'TAS', 'IC', 'IEA'], ['IPI', 'IBA', 'IEA'], ['IDA', 'IPI', 'IBA', 'IEA'], ['IDA', 'IBA', 'TAS', 'IEA'], ['IDA', 'ISS', 'IEA'], ['IDA', 'IPI', 'IBA', 'IEA'], ['IBA', 'TAS'], ['IEA'], ['IDA', 'IPI', 'IBA', 'IEA'], ['IDA'], ['IDA', 'IBA'], ['IPI', 'IEA']]
TF	TF:M10098_1	Factor: DP-1; motif: NRNNGGCGGGAANN; match class: 1	0.00999651	1	Factor: DP-1; motif: NRNNGGCGGGAANN; match class: 1	2229	96	27	20012	0.28125	0.0121131	query_1	['TF:M10098']	['TUBA1B', 'HMGB2', 'NASP', 'MCM3', 'TYMS', 'SMC2', 'DUT', 'GINS2', 'CLSPN', 'RAD51AP1', 'DHFR', 'CDC7', 'GGCT', 'HMGN2', 'FANCI', 'XRCC2', 'CHAF1A', 'LIG1', 'ATAD2', 'POLD3', 'HES4', 'UHRF1', 'ZNF367', 'MSH2', 'MIS12', 'PAICS', 'MSH6']	[['TF'], ['TF'], ['TF'], ['TF'], ['TF'], ['TF'], ['TF'], ['TF'], ['TF'], ['TF'], ['TF'], ['TF'], ['TF'], ['TF'], ['TF'], ['TF'], ['TF'], ['TF'], ['TF'], ['TF'], ['TF'], ['TF'], ['TF'], ['TF'], ['TF'], ['TF'], ['TF']]
HPA	HPA:0570761	testis; pachytene spermatocytes[≥Low]	0.0100811	1	testis; pachytene spermatocytes[≥Low]	2145	69	28	11006	0.405797	0.0130536	query_1	['HPA:0570000']	['MCM4', 'HMGB2', 'NASP', 'ORC6', 'DUT', 'MCM6', 'GMNN', 'PTN', 'CENPH', 'MCM5', 'PSMC3IP', 'MCM2', 'BRIP1', 'CDC7', 'CHAF1A', 'CDK1', 'ATAD2', 'HSPD1', 'POLD3', 'TPX2', 'CDK2', 'RPA2', 'PHGDH', 'WDHD1', 'SUPT16H', 'NUSAP1', 'MSH6', 'HIRIP3']	[['Enhanced'], ['Enhanced'], ['Enhanced'], ['Enhanced'], ['Enhanced'], ['Enhanced'], ['Enhanced'], ['Enhanced'], ['Approved'], ['Enhanced'], ['Enhanced'], ['Enhanced'], ['Approved'], ['Enhanced'], ['Enhanced'], ['Enhanced'], ['Enhanced'], ['Supported'], ['Enhanced'], ['Enhanced'], ['Enhanced'], ['Supported'], ['Enhanced'], ['Enhanced'], ['Enhanced'], ['Supported'], ['Enhanced'], ['Approved']]
HP	HP:0004209	Clinodactyly of the 5th finger	0.0101979	1	Clinodactyly refers to a bending or curvature of the fifth finger in the radial direction (i.e., towards the 4th finger).	359	43	13	4856	0.302326	0.0362117	query_1	['HP:0009179', 'HP:0040019']	['ORC6', 'BRCA1', 'GMNN', 'ESCO2', 'BRIP1', 'BRCA2', 'FANCI', 'XRCC2', 'FANCA', 'UBE2T', 'RBBP8', 'PAICS', 'RFC2']	[['HP'], ['HP'], ['HP'], ['HP'], ['HP'], ['HP'], ['HP'], ['HP'], ['HP'], ['HP'], ['HP'], ['HP'], ['HP']]
GO:MF	GO:0032404	mismatch repair complex binding	0.0102836	1	"Binding to a mismatch repair complex." [GOC:vk]	11	95	3	20171	0.0315789	0.272727	query_1	['GO:0044877']	['PCNA', 'MSH2', 'MSH6']	[['IDA'], ['IDA'], ['IDA']]
HP	HP:0009179	Deviation of the 5th finger	0.0105157	1	Displacement of the 5th finger from its normal position.	360	43	13	4856	0.302326	0.0361111	query_1	['HP:0004097', 'HP:0004207']	['ORC6', 'BRCA1', 'GMNN', 'ESCO2', 'BRIP1', 'BRCA2', 'FANCI', 'XRCC2', 'FANCA', 'UBE2T', 'RBBP8', 'PAICS', 'RFC2']	[['HP'], ['HP'], ['HP'], ['HP'], ['HP'], ['HP'], ['HP'], ['HP'], ['HP'], ['HP'], ['HP'], ['HP'], ['HP']]
HP	HP:0000268	Dolichocephaly	0.0105596	1	An abnormality of skull shape characterized by a increased anterior-posterior diameter, i.e., an increased antero-posterior dimension of the skull. Cephalic index less than 76%. Alternatively, an apparently increased antero-posterior length of the head compared to width. Often due to premature closure of the sagittal suture.	204	43	10	4856	0.232558	0.0490196	query_1	['HP:0002683']	['BRCA1', 'BRIP1', 'BRCA2', 'FANCI', 'XRCC2', 'FANCA', 'UBE2T', 'SUPT16H', 'PRIM1', 'KIF15']	[['HP'], ['HP'], ['HP'], ['HP'], ['HP'], ['HP'], ['HP'], ['HP'], ['HP'], ['HP']]
REAC	REAC:R-HSA-174411	Polymerase switching on the C-strand of the telomere	0.0107467	1	Polymerase switching on the C-strand of the telomere	26	75	4	10777	0.0533333	0.153846	query_1	['REAC:R-HSA-174417']	['PCNA', 'POLD3', 'PRIM1', 'RFC2']	[['REAC'], ['REAC'], ['REAC'], ['REAC']]
WP	WP:WP2361	Gastric cancer network 1	0.0109702	1	Gastric cancer network 1	28	65	4	7899	0.0615385	0.142857	query_1	['WP:000000']	['MCM4', 'TPX2', 'KIF15', 'UBE2C']	[['WP'], ['WP'], ['WP'], ['WP']]
HP	HP:0002246	Abnormal duodenum morphology	0.0110988	1	An abnormality of the duodenum, i.e., the first section of the small intestine.	86	43	7	4856	0.162791	0.0813953	query_1	['HP:0002244']	['BRCA1', 'BRIP1', 'BRCA2', 'FANCI', 'XRCC2', 'FANCA', 'UBE2T']	[['HP'], ['HP'], ['HP'], ['HP'], ['HP'], ['HP'], ['HP']]
REAC	REAC:R-HSA-912446	Meiotic recombination	0.0111858	1	Meiotic recombination	87	75	6	10777	0.08	0.0689655	query_1	['REAC:R-HSA-1500620']	['BRCA1', 'PSMC3IP', 'BRCA2', 'CDK2', 'RPA2', 'RBBP8']	[['REAC'], ['REAC'], ['REAC'], ['REAC'], ['REAC'], ['REAC']]
GO:MF	GO:0044389	ubiquitin-like protein ligase binding	0.0112959	1	"Binding to a ubiquitin-like protein ligase, such as ubiquitin-ligase." [GOC:jl]	315	95	9	20171	0.0947368	0.0285714	query_1	['GO:0019899']	['TUBA1B', 'BRCA1', 'HSP90AA1', 'HSPD1', 'RPA2', 'UBE2T', 'TPI1', 'SLC25A5', 'UBE2C']	[['IPI'], ['IPI'], ['IPI'], ['IPI'], ['IPI'], ['IPI'], ['IPI'], ['IPI'], ['IPI']]
HPA	HPA:0401293	rectum; endocrine cells[High]	0.0113737	1	rectum; endocrine cells[High]	273	69	9	11006	0.130435	0.032967	query_1	['HPA:0401292']	['MCM4', 'HMGB2', 'MCM6', 'GMNN', 'LGALS3', 'HSPD1', 'RPA2', 'HSPE1', 'NUSAP1']	[['Enhanced'], ['Enhanced'], ['Enhanced'], ['Enhanced'], ['Enhanced'], ['Supported'], ['Supported'], ['Supported'], ['Supported']]
HPA	HPA:0461472	skin 1; lymphocytes[≥Medium]	0.0113809	1	skin 1; lymphocytes[≥Medium]	574	69	13	11006	0.188406	0.0226481	query_1	['HPA:0461471']	['MCM4', 'TUBA1B', 'HMGB2', 'DUT', 'LGALS3', 'POLD3', 'TIMELESS', 'RPA2', 'NUCKS1', 'HSPE1', 'SUPT16H', 'NUSAP1', 'MSH6']	[['Enhanced'], ['Enhanced'], ['Enhanced'], ['Enhanced'], ['Enhanced'], ['Enhanced'], ['Enhanced'], ['Supported'], ['Supported'], ['Supported'], ['Enhanced'], ['Supported'], ['Enhanced']]
GO:BP	GO:0033043	regulation of organelle organization	0.0120084	1	"Any process that modulates the frequency, rate or extent of a process involved in the formation, arrangement of constituent parts, or disassembly of an organelle." [GOC:mah]	1189	95	18	21128	0.189474	0.0151388	query_1	['GO:0006996', 'GO:0051128']	['BRCA1', 'CHEK1', 'SMC2', 'ZWINT', 'RAD51AP1', 'MCM2', 'NUF2', 'DNMT1', 'TPX2', 'CDK2', 'SPAG5', 'SMC4', 'NDC80', 'SLC25A5', 'NUSAP1', 'KIF15', 'UBE2C', 'PLAUR']	[['NAS'], ['IDA'], ['IDA'], ['IDA'], ['IDA'], ['IEA'], ['IC'], ['IMP'], ['IDA', 'ISS', 'IEA'], ['IDA'], ['IMP'], ['IDA'], ['IMP', 'IC'], ['IMP', 'ISS', 'IBA', 'IEA'], ['IDA'], ['IEA'], ['IBA'], ['IMP']]
CORUM	CORUM:927	CENP-A NAC complex	0.0120403	1	CENP-A NAC complex	6	44	3	3383	0.0681818	0.5	query_1	['CORUM:0000000']	['CENPH', 'CENPM', 'CENPU']	[['CORUM'], ['CORUM'], ['CORUM']]
HPA	HPA:0330221	oral mucosa; squamous epithelial cells[≥Low]	0.0124814	1	oral mucosa; squamous epithelial cells[≥Low]	6252	69	55	11006	0.797101	0.00879718	query_1	['HPA:0330000']	['MCM4', 'TUBA1B', 'PCNA', 'HMGB2', 'NASP', 'ORC6', 'BRCA1', 'MCM3', 'TYMS', 'SMC2', 'DUT', 'MCM6', 'GMNN', 'HELLS', 'CENPM', 'MCM5', 'MCM2', 'LGALS3', 'BRIP1', 'CDC7', 'GGCT', 'HMGN2', 'FAM111A', 'FANCI', 'CHAF1A', 'LIG1', 'KIF11', 'CDK1', 'ATAD2', 'HSPD1', 'POLD3', 'DNMT1', 'FABP5', 'TPX2', 'UHRF1', 'DNA2', 'TIMELESS', 'CDK2', 'RPA2', 'NUCKS1', 'RBBP8', 'MSH2', 'PHGDH', 'WDHD1', 'CHAF1B', 'SMC4', 'HSPE1', 'SUPT16H', 'SLC25A5', 'KIF15', 'PAICS', 'MSH6', 'METRN', 'RFC2', 'HIRIP3']	[['Enhanced'], ['Enhanced'], ['Enhanced'], ['Enhanced'], ['Enhanced'], ['Enhanced'], ['Approved'], ['Supported'], ['Enhanced'], ['Approved'], ['Enhanced'], ['Enhanced'], ['Enhanced'], ['Enhanced'], ['Enhanced'], ['Enhanced'], ['Enhanced'], ['Enhanced'], ['Approved'], ['Enhanced'], ['Approved'], ['Supported'], ['Approved'], ['Approved'], ['Enhanced'], ['Approved'], ['Enhanced'], ['Enhanced'], ['Enhanced'], ['Supported'], ['Enhanced'], ['Enhanced'], ['Enhanced'], ['Enhanced'], ['Enhanced'], ['Approved'], ['Enhanced'], ['Enhanced'], ['Supported'], ['Supported'], ['Approved'], ['Supported'], ['Enhanced'], ['Enhanced'], ['Enhanced'], ['Approved'], ['Supported'], ['Enhanced'], ['Approved'], ['Approved'], ['Approved'], ['Enhanced'], ['Approved'], ['Approved'], ['Approved']]
HPA	HPA:0330000	oral mucosa	0.0124814	1	oral mucosa	6252	69	55	11006	0.797101	0.00879718	query_1	['HPA:0000000']	['MCM4', 'TUBA1B', 'PCNA', 'HMGB2', 'NASP', 'ORC6', 'BRCA1', 'MCM3', 'TYMS', 'SMC2', 'DUT', 'MCM6', 'GMNN', 'HELLS', 'CENPM', 'MCM5', 'MCM2', 'LGALS3', 'BRIP1', 'CDC7', 'GGCT', 'HMGN2', 'FAM111A', 'FANCI', 'CHAF1A', 'LIG1', 'KIF11', 'CDK1', 'ATAD2', 'HSPD1', 'POLD3', 'DNMT1', 'FABP5', 'TPX2', 'UHRF1', 'DNA2', 'TIMELESS', 'CDK2', 'RPA2', 'NUCKS1', 'RBBP8', 'MSH2', 'PHGDH', 'WDHD1', 'CHAF1B', 'SMC4', 'HSPE1', 'SUPT16H', 'SLC25A5', 'KIF15', 'PAICS', 'MSH6', 'METRN', 'RFC2', 'HIRIP3']	[['Enhanced'], ['Enhanced'], ['Enhanced'], ['Enhanced'], ['Enhanced'], ['Enhanced'], ['Approved'], ['Supported'], ['Enhanced'], ['Approved'], ['Enhanced'], ['Enhanced'], ['Enhanced'], ['Enhanced'], ['Enhanced'], ['Enhanced'], ['Enhanced'], ['Enhanced'], ['Approved'], ['Enhanced'], ['Approved'], ['Supported'], ['Approved'], ['Approved'], ['Enhanced'], ['Approved'], ['Enhanced'], ['Enhanced'], ['Enhanced'], ['Supported'], ['Enhanced'], ['Enhanced'], ['Enhanced'], ['Enhanced'], ['Enhanced'], ['Approved'], ['Enhanced'], ['Enhanced'], ['Supported'], ['Supported'], ['Approved'], ['Supported'], ['Enhanced'], ['Enhanced'], ['Enhanced'], ['Approved'], ['Supported'], ['Enhanced'], ['Approved'], ['Approved'], ['Approved'], ['Enhanced'], ['Approved'], ['Approved'], ['Approved']]
REAC	REAC:R-HSA-69205	G1/S-Specific Transcription	0.0125494	1	G1/S-Specific Transcription	27	75	4	10777	0.0533333	0.148148	query_1	['REAC:R-HSA-69206']	['PCNA', 'TYMS', 'DHFR', 'CDK1']	[['REAC'], ['REAC'], ['REAC'], ['REAC']]
TF	TF:M09892_1	Factor: E2F-1; motif: NNNNGGCGGGAARN; match class: 1	0.0137844	1	Factor: E2F-1; motif: NNNNGGCGGGAARN; match class: 1	9415	96	67	20012	0.697917	0.0071163	query_1	['TF:M09892']	['MCM4', 'TUBA1B', 'PCNA', 'HMGB2', 'NASP', 'ORC6', 'BRCA1', 'CHEK1', 'MCM3', 'TYMS', 'SMC2', 'DUT', 'GINS2', 'CLSPN', 'PTN', 'RAD51AP1', 'HELLS', 'CENPH', 'CENPM', 'PSMC3IP', 'DHFR', 'MCM2', 'CDC7', 'GGCT', 'HMGN2', 'CDCA7', 'BRCA2', 'CENPU', 'FANCI', 'XRCC2', 'CHAF1A', 'LIG1', 'DTL', 'HSP90AA1', 'ATAD5', 'ATAD2', 'HSPD1', 'MT2A', 'POLD3', 'HES4', 'UHRF1', 'DNA2', 'TIMELESS', 'CDK2', 'RPA2', 'ZNF367', 'FANCA', 'NUCKS1', 'TPI1', 'RBBP8', 'MELK', 'MSH2', 'PHGDH', 'MIS12', 'CHAF1B', 'SPAG5', 'SMC4', 'HSPE1', 'SUPT16H', 'PRIM1', 'NUSAP1', 'TNC', 'PAICS', 'MSH6', 'METRN', 'UBE2C', 'HIRIP3']	[['TF'], ['TF'], ['TF'], ['TF'], ['TF'], ['TF'], ['TF'], ['TF'], ['TF'], ['TF'], ['TF'], ['TF'], ['TF'], ['TF'], ['TF'], ['TF'], ['TF'], ['TF'], ['TF'], ['TF'], ['TF'], ['TF'], ['TF'], ['TF'], ['TF'], ['TF'], ['TF'], ['TF'], ['TF'], ['TF'], ['TF'], ['TF'], ['TF'], ['TF'], ['TF'], ['TF'], ['TF'], ['TF'], ['TF'], ['TF'], ['TF'], ['TF'], ['TF'], ['TF'], ['TF'], ['TF'], ['TF'], ['TF'], ['TF'], ['TF'], ['TF'], ['TF'], ['TF'], ['TF'], ['TF'], ['TF'], ['TF'], ['TF'], ['TF'], ['TF'], ['TF'], ['TF'], ['TF'], ['TF'], ['TF'], ['TF'], ['TF']]
HP	HP:0032251	Abnormal immune system morphology	0.0138842	1	Abnormal immune system morphology	628	43	17	4856	0.395349	0.0270701	query_1	['HP:0002715']	['MCM4', 'BRCA1', 'TYMS', 'DUT', 'HELLS', 'MCM10', 'BRIP1', 'CDCA7', 'BRCA2', 'FANCI', 'XRCC2', 'LIG1', 'KIF11', 'FANCA', 'UBE2T', 'MSH2', 'PRIM1']	[['HP'], ['HP'], ['HP'], ['HP'], ['HP'], ['HP'], ['HP'], ['HP'], ['HP'], ['HP'], ['HP'], ['HP'], ['HP'], ['HP'], ['HP'], ['HP'], ['HP']]
GO:MF	GO:0032143	single thymine insertion binding	0.0138919	1	"Binding to a double-stranded DNA region containing a single thymine insertion or a deletion that results in an unpaired thymine." [GOC:mah, GOC:vk]	2	95	2	20171	0.0210526	1	query_1	['GO:0032138']	['MSH2', 'MSH6']	[['IDA'], ['IDA']]
TF	TF:M12597	Factor: E2F1; motif: GSGCGGGAAN	0.0140185	1	Factor: E2F1; motif: GSGCGGGAAN	14354	96	87	20012	0.90625	0.00606103	query_1	['TF:M00000']	['MCM4', 'TUBA1B', 'PCNA', 'HMGB2', 'NASP', 'ORC6', 'BRCA1', 'CHEK1', 'MCM3', 'TYMS', 'SMC2', 'DUT', 'GINS2', 'MCM6', 'GMNN', 'ZWINT', 'ESCO2', 'CLSPN', 'PTN', 'RAD51AP1', 'HELLS', 'CENPH', 'CENPM', 'MCM5', 'PSMC3IP', 'DHFR', 'CENPK', 'MCM10', 'MCM2', 'LGALS3', 'CDC7', 'GGCT', 'HMGN2', 'CDCA7', 'BRCA2', 'CENPU', 'FANCI', 'XRCC2', 'CHAF1A', 'LIG1', 'KIF11', 'CDK1', 'DTL', 'NUF2', 'HSP90AA1', 'ATAD5', 'ATAD2', 'HSPD1', 'MT2A', 'POLD3', 'FABP5', 'ZGRF1', 'HES4', 'TPX2', 'UHRF1', 'DNA2', 'TIMELESS', 'CDK2', 'RPA2', 'ZNF367', 'FANCA', 'UBE2T', 'NUCKS1', 'TPI1', 'RBBP8', 'MELK', 'MSH2', 'PHGDH', 'MIS12', 'WDHD1', 'CHAF1B', 'SPAG5', 'SMC4', 'HSPE1', 'SUPT16H', 'SLC25A5', 'PRIM1', 'NUSAP1', 'TNC', 'PAICS', 'MSH6', 'METRN', 'UBE2C', 'MT3', 'RFC2', 'PLAUR', 'HIRIP3']	[['TF'], ['TF'], ['TF'], ['TF'], ['TF'], ['TF'], ['TF'], ['TF'], ['TF'], ['TF'], ['TF'], ['TF'], ['TF'], ['TF'], ['TF'], ['TF'], ['TF'], ['TF'], ['TF'], ['TF'], ['TF'], ['TF'], ['TF'], ['TF'], ['TF'], ['TF'], ['TF'], ['TF'], ['TF'], ['TF'], ['TF'], ['TF'], ['TF'], ['TF'], ['TF'], ['TF'], ['TF'], ['TF'], ['TF'], ['TF'], ['TF'], ['TF'], ['TF'], ['TF'], ['TF'], ['TF'], ['TF'], ['TF'], ['TF'], ['TF'], ['TF'], ['TF'], ['TF'], ['TF'], ['TF'], ['TF'], ['TF'], ['TF'], ['TF'], ['TF'], ['TF'], ['TF'], ['TF'], ['TF'], ['TF'], ['TF'], ['TF'], ['TF'], ['TF'], ['TF'], ['TF'], ['TF'], ['TF'], ['TF'], ['TF'], ['TF'], ['TF'], ['TF'], ['TF'], ['TF'], ['TF'], ['TF'], ['TF'], ['TF'], ['TF'], ['TF'], ['TF']]
HP	HP:0001873	Thrombocytopenia	0.0142106	1	A reduction in the number of circulating thrombocytes.	370	43	13	4856	0.302326	0.0351351	query_1	['HP:0011873']	['BRCA1', 'TYMS', 'ESCO2', 'DHFR', 'BRIP1', 'BRCA2', 'FANCI', 'XRCC2', 'FANCA', 'UBE2T', 'PHGDH', 'PRIM1', 'KIF15']	[['HP'], ['HP'], ['HP'], ['HP'], ['HP'], ['HP'], ['HP'], ['HP'], ['HP'], ['HP'], ['HP'], ['HP'], ['HP']]
HP	HP:0002818	Abnormal morphology of the radius	0.0142585	1	An abnormality of the radius.	211	43	10	4856	0.232558	0.0473934	query_1	['HP:0040072']	['BRCA1', 'ESCO2', 'BRIP1', 'BRCA2', 'FANCI', 'XRCC2', 'FANCA', 'UBE2T', 'COL9A1', 'RFC2']	[['HP'], ['HP'], ['HP'], ['HP'], ['HP'], ['HP'], ['HP'], ['HP'], ['HP'], ['HP']]
HP	HP:0000347	Micrognathia	0.0143864	1	Developmental hypoplasia of the mandible.	777	43	19	4856	0.44186	0.024453	query_1	['HP:0009118']	['ORC6', 'BRCA1', 'GMNN', 'ESCO2', 'HELLS', 'MCM5', 'BRIP1', 'CDCA7', 'BRCA2', 'FANCI', 'XRCC2', 'DNA2', 'FANCA', 'UBE2T', 'RBBP8', 'PHGDH', 'COL9A1', 'PRIM1', 'RFC2']	[['HP'], ['HP'], ['HP'], ['HP'], ['HP'], ['HP'], ['HP'], ['HP'], ['HP'], ['HP'], ['HP'], ['HP'], ['HP'], ['HP'], ['HP'], ['HP'], ['HP'], ['HP'], ['HP']]
HP	HP:0011017	Abnormal cellular physiology	0.0146359	1	An abnormality in a cellular process.	561	43	16	4856	0.372093	0.0285205	query_1	['HP:0001939', 'HP:0025354']	['MCM4', 'BRCA1', 'TYMS', 'ESCO2', 'HELLS', 'BRIP1', 'CDCA7', 'BRCA2', 'FANCI', 'XRCC2', 'LIG1', 'DNMT1', 'DNA2', 'FANCA', 'UBE2T', 'PRIM1']	[['HP'], ['HP'], ['HP'], ['HP'], ['HP'], ['HP'], ['HP'], ['HP'], ['HP'], ['HP'], ['HP'], ['HP'], ['HP'], ['HP'], ['HP'], ['HP']]
HP	HP:0009484	Deviation of the hand or of fingers of the hand	0.0148042	1	Displacement of the hand or of fingers of the hand from their normal position.	495	43	15	4856	0.348837	0.030303	query_1	['HP:0005922']	['ORC6', 'BRCA1', 'GMNN', 'ESCO2', 'BRIP1', 'BRCA2', 'FANCI', 'XRCC2', 'FANCA', 'UBE2T', 'RBBP8', 'PHGDH', 'COL9A1', 'PAICS', 'RFC2']	[['HP'], ['HP'], ['HP'], ['HP'], ['HP'], ['HP'], ['HP'], ['HP'], ['HP'], ['HP'], ['HP'], ['HP'], ['HP'], ['HP'], ['HP']]
GO:BP	GO:2000001	regulation of DNA damage checkpoint	0.0148046	1	"Any process that modulates the frequency, rate or extent of a DNA damage checkpoint." [GOC:obol]	27	95	4	21128	0.0421053	0.148148	query_1	['GO:0000077', 'GO:1901976', 'GO:2001020']	['BRCA1', 'BRCA2', 'RPA2', 'PBK']	[['IC'], ['IC'], ['IMP'], ['IBA']]
MIRNA	MIRNA:hsa-miR-615-3p	hsa-miR-615-3p	0.0148258	1	hsa-miR-615-3p	891	91	17	14850	0.186813	0.0190797	query_1	['MIRNA:000000']	['TUBA1B', 'PCNA', 'TYMS', 'GINS2', 'CLSPN', 'HELLS', 'MCM10', 'MCM2', 'CDC7', 'LIG1', 'UHRF1', 'TIMELESS', 'TPI1', 'PHGDH', 'SUPT16H', 'MSH6', 'UBE2C']	[['MIRNA'], ['MIRNA'], ['MIRNA'], ['MIRNA'], ['MIRNA'], ['MIRNA'], ['MIRNA'], ['MIRNA'], ['MIRNA'], ['MIRNA'], ['MIRNA'], ['MIRNA'], ['MIRNA'], ['MIRNA'], ['MIRNA'], ['MIRNA'], ['MIRNA']]
HP	HP:0009118	Aplasia/Hypoplasia of the mandible	0.0149506	1	Absence or underdevelopment of the mandible.	779	43	19	4856	0.44186	0.0243902	query_1	['HP:0000277', 'HP:0009116']	['ORC6', 'BRCA1', 'GMNN', 'ESCO2', 'HELLS', 'MCM5', 'BRIP1', 'CDCA7', 'BRCA2', 'FANCI', 'XRCC2', 'DNA2', 'FANCA', 'UBE2T', 'RBBP8', 'PHGDH', 'COL9A1', 'PRIM1', 'RFC2']	[['HP'], ['HP'], ['HP'], ['HP'], ['HP'], ['HP'], ['HP'], ['HP'], ['HP'], ['HP'], ['HP'], ['HP'], ['HP'], ['HP'], ['HP'], ['HP'], ['HP'], ['HP'], ['HP']]
HP	HP:0000415	Abnormality of the choanae	0.0150329	1	Abnormality of the choanae (the posterior nasal apertures).	126	43	8	4856	0.186047	0.0634921	query_1	['HP:0000366']	['BRCA1', 'BRIP1', 'BRCA2', 'FANCI', 'XRCC2', 'FANCA', 'UBE2T', 'PAICS']	[['HP'], ['HP'], ['HP'], ['HP'], ['HP'], ['HP'], ['HP'], ['HP']]
GO:CC	GO:0031298	replication fork protection complex	0.0150815	1	"A protein complex conserved in eukaryotes and associated with the replication fork; the complex stabilizes stalled replication forks and is thought to be involved in coordinating leading- and lagging-strand synthesis and in replication checkpoint signaling." [PMID:15367656]	3	96	2	22112	0.0208333	0.666667	query_1	['GO:0043596', 'GO:0140513']	['MCM10', 'TIMELESS']	[['IBA'], ['IBA']]
GO:CC	GO:0033186	CAF-1 complex	0.0150815	1	"A conserved heterotrimeric protein complex that promotes histone H3 and H4 deposition onto newly synthesized DNA during replication or DNA repair; specifically facilitates replication-dependent nucleosome assembly with the major histone H3 (H3.1). In many species the CAF-1 subunits are designated p150, p60, and p48." [PMID:17065558, PMID:17083276]	3	96	2	22112	0.0208333	0.666667	query_1	['GO:0032991']	['CHAF1A', 'CHAF1B']	[['IDA', 'IPI', 'IBA'], ['IDA', 'IPI', 'IBA']]
GO:CC	GO:0032301	MutSalpha complex	0.0150815	1	"A heterodimer involved in the recognition and repair of base-base and small insertion/deletion mismatches. In human the complex consists of two subunits, MSH2 and MSH6." [PMID:11005803]	3	96	2	22112	0.0208333	0.666667	query_1	['GO:0032300', 'GO:0140513']	['MSH2', 'MSH6']	[['IDA', 'IPI', 'IBA', 'IEA'], ['IDA', 'IPI', 'IBA', 'IEA']]
GO:MF	GO:0043167	ion binding	0.015498	1	"Binding to an ion, a charged atoms or groups of atoms." [GOC:jl]	6079	95	48	20171	0.505263	0.00789604	query_1	['GO:0005488']	['MCM4', 'TUBA1B', 'BRCA1', 'CHEK1', 'MCM3', 'TYMS', 'SMC2', 'DUT', 'MCM6', 'ESCO2', 'HELLS', 'MCM5', 'DHFR', 'MCM10', 'MCM2', 'BRIP1', 'CDC7', 'XRCC2', 'LIG1', 'KIF11', 'CDK1', 'HSP90AA1', 'ATAD5', 'ATAD2', 'HSPD1', 'MT2A', 'DNMT1', 'FABP5', 'ZGRF1', 'UHRF1', 'DNA2', 'CDK2', 'ZNF367', 'SLC1A3', 'UBE2T', 'MELK', 'MSH2', 'PBK', 'SMC4', 'HSPE1', 'COL9A1', 'PRIM1', 'KIF15', 'PAICS', 'MSH6', 'UBE2C', 'MT3', 'RFC2']	[['IEA'], ['IDA', 'IBA', 'IEA'], ['TAS', 'IEA'], ['IEA'], ['IEA'], ['IC', 'IEA'], ['IEA'], ['IBA', 'IEA'], ['NAS', 'IEA'], ['IEA'], ['IEA'], ['IEA'], ['IDA'], ['IEA'], ['IEA'], ['IEA'], ['IEA'], ['IEA'], ['IEA'], ['IEA'], ['IEA'], ['IDA', 'IBA', 'IEA'], ['IEA'], ['IEA'], ['IEA'], ['ISS', 'IBA', 'IEA'], ['IEA'], ['IDA', 'IBA', 'TAS', 'IEA'], ['IEA'], ['IDA', 'IEA'], ['IEA'], ['IEA'], ['IEA'], ['IEA'], ['IEA'], ['IDA', 'IEA'], ['IDA', 'IEA'], ['IEA'], ['TAS', 'IEA'], ['IBA', 'IEA'], ['IEA'], ['IDA', 'IEA'], ['IEA'], ['IEA'], ['IDA', 'IEA'], ['IEA'], ['IDA', 'IBA', 'TAS', 'IEA'], ['TAS', 'IEA']]
TF	TF:M11527_1	Factor: E2F-3; motif: NTTTTGGCGCCAAAAN; match class: 1	0.0164614	1	Factor: E2F-3; motif: NTTTTGGCGCCAAAAN; match class: 1	6805	96	54	20012	0.5625	0.00793534	query_1	['TF:M11527']	['MCM4', 'TUBA1B', 'NASP', 'BRCA1', 'CHEK1', 'MCM3', 'TYMS', 'SMC2', 'DUT', 'MCM6', 'GMNN', 'CLSPN', 'PTN', 'RAD51AP1', 'HELLS', 'CENPH', 'CENPM', 'MCM5', 'PSMC3IP', 'DHFR', 'FAM111B', 'MCM10', 'MCM2', 'HMGN2', 'CDCA7', 'CENPU', 'KIF11', 'DTL', 'ATAD5', 'ATAD2', 'HSPD1', 'POLD3', 'DNMT1', 'FABP5', 'UHRF1', 'DNA2', 'TIMELESS', 'CDK2', 'RPA2', 'ZNF367', 'FANCA', 'RBBP8', 'MIS12', 'PBK', 'SMC4', 'HSPE1', 'NDC80', 'SLC25A5', 'NUSAP1', 'KIF15', 'PAICS', 'METRN', 'UBE2C', 'HIRIP3']	[['TF'], ['TF'], ['TF'], ['TF'], ['TF'], ['TF'], ['TF'], ['TF'], ['TF'], ['TF'], ['TF'], ['TF'], ['TF'], ['TF'], ['TF'], ['TF'], ['TF'], ['TF'], ['TF'], ['TF'], ['TF'], ['TF'], ['TF'], ['TF'], ['TF'], ['TF'], ['TF'], ['TF'], ['TF'], ['TF'], ['TF'], ['TF'], ['TF'], ['TF'], ['TF'], ['TF'], ['TF'], ['TF'], ['TF'], ['TF'], ['TF'], ['TF'], ['TF'], ['TF'], ['TF'], ['TF'], ['TF'], ['TF'], ['TF'], ['TF'], ['TF'], ['TF'], ['TF'], ['TF']]
REAC	REAC:R-HSA-5632968	Defective Mismatch Repair Associated With MSH6	0.0178321	1	Defective Mismatch Repair Associated With MSH6	2	75	2	10777	0.0266667	1	query_1	['REAC:R-HSA-5423599']	['MSH2', 'MSH6']	[['REAC'], ['REAC']]
HP	HP:0000008	Abnormal morphology of female internal genitalia	0.0180367	1	An abnormality of the female internal genitalia.	439	43	14	4856	0.325581	0.0318907	query_1	['HP:0000812', 'HP:0010460']	['BRCA1', 'TYMS', 'ESCO2', 'PSMC3IP', 'BRIP1', 'BRCA2', 'FANCI', 'XRCC2', 'FANCA', 'UBE2T', 'MSH2', 'PHGDH', 'MSH6', 'RFC2']	[['HP'], ['HP'], ['HP'], ['HP'], ['HP'], ['HP'], ['HP'], ['HP'], ['HP'], ['HP'], ['HP'], ['HP'], ['HP'], ['HP']]
HP	HP:0009116	Aplasia/Hypoplasia involving bones of the skull	0.0180855	1	Aplasia/Hypoplasia involving bones of the skull	789	43	19	4856	0.44186	0.0240811	query_1	['HP:0000929', 'HP:0009122']	['ORC6', 'BRCA1', 'GMNN', 'ESCO2', 'HELLS', 'MCM5', 'BRIP1', 'CDCA7', 'BRCA2', 'FANCI', 'XRCC2', 'DNA2', 'FANCA', 'UBE2T', 'RBBP8', 'PHGDH', 'COL9A1', 'PRIM1', 'RFC2']	[['HP'], ['HP'], ['HP'], ['HP'], ['HP'], ['HP'], ['HP'], ['HP'], ['HP'], ['HP'], ['HP'], ['HP'], ['HP'], ['HP'], ['HP'], ['HP'], ['HP'], ['HP'], ['HP']]
TF	TF:M08526_1	Factor: E2F-3:HES-7; motif: NNNSGCGCSNNNNNCRCGYGNN; match class: 1	0.0184835	1	Factor: E2F-3:HES-7; motif: NNNSGCGCSNNNNNCRCGYGNN; match class: 1	15329	96	90	20012	0.9375	0.00587122	query_1	['TF:M08526']	['MCM4', 'TUBA1B', 'PCNA', 'HMGB2', 'NASP', 'ORC6', 'BRCA1', 'CHEK1', 'MCM3', 'TYMS', 'SMC2', 'DUT', 'GINS2', 'MCM6', 'GMNN', 'ZWINT', 'ESCO2', 'CLSPN', 'RAD51AP1', 'HELLS', 'CENPH', 'CENPM', 'MCM5', 'PSMC3IP', 'DHFR', 'CENPK', 'MCM10', 'MCM2', 'LGALS3', 'CDC7', 'GGCT', 'HMGN2', 'CDCA7', 'BRCA2', 'CENPU', 'FANCI', 'XRCC2', 'CHAF1A', 'LIG1', 'KIF11', 'CDK1', 'DTL', 'NUF2', 'HSP90AA1', 'ATAD5', 'ATAD2', 'HSPD1', 'MT2A', 'POLD3', 'DNMT1', 'FABP5', 'ZGRF1', 'HES4', 'UHRF1', 'DNA2', 'TIMELESS', 'CDK2', 'RPA2', 'ZNF367', 'FANCA', 'UBE2T', 'NUCKS1', 'TPI1', 'RBBP8', 'MELK', 'MSH2', 'PHGDH', 'MIS12', 'PBK', 'WDHD1', 'CHAF1B', 'SPAG5', 'SMC4', 'HSPE1', 'SUPT16H', 'NDC80', 'COL9A1', 'SLC25A5', 'PRIM1', 'NUSAP1', 'KIF15', 'TNC', 'PAICS', 'MSH6', 'METRN', 'UBE2C', 'MT3', 'RFC2', 'PLAUR', 'HIRIP3']	[['TF'], ['TF'], ['TF'], ['TF'], ['TF'], ['TF'], ['TF'], ['TF'], ['TF'], ['TF'], ['TF'], ['TF'], ['TF'], ['TF'], ['TF'], ['TF'], ['TF'], ['TF'], ['TF'], ['TF'], ['TF'], ['TF'], ['TF'], ['TF'], ['TF'], ['TF'], ['TF'], ['TF'], ['TF'], ['TF'], ['TF'], ['TF'], ['TF'], ['TF'], ['TF'], ['TF'], ['TF'], ['TF'], ['TF'], ['TF'], ['TF'], ['TF'], ['TF'], ['TF'], ['TF'], ['TF'], ['TF'], ['TF'], ['TF'], ['TF'], ['TF'], ['TF'], ['TF'], ['TF'], ['TF'], ['TF'], ['TF'], ['TF'], ['TF'], ['TF'], ['TF'], ['TF'], ['TF'], ['TF'], ['TF'], ['TF'], ['TF'], ['TF'], ['TF'], ['TF'], ['TF'], ['TF'], ['TF'], ['TF'], ['TF'], ['TF'], ['TF'], ['TF'], ['TF'], ['TF'], ['TF'], ['TF'], ['TF'], ['TF'], ['TF'], ['TF'], ['TF'], ['TF'], ['TF'], ['TF']]
GO:CC	GO:0005815	microtubule organizing center	0.0185461	1	"An intracellular structure that can catalyze gamma-tubulin-dependent microtubule nucleation and that can anchor microtubules by interacting with their minus ends, plus ends or sides." [GOC:vw, ISBN:0815316194, PMID:17072892, PMID:17245416, Wikipedia:Microtubule_organizing_center]	840	96	13	22112	0.135417	0.0154762	query_1	['GO:0015630', 'GO:0110165']	['PCNA', 'BRCA1', 'CHEK1', 'MCM3', 'BRCA2', 'CENPU', 'XRCC2', 'CDK1', 'DTL', 'CDK2', 'SPAG5', 'NDC80', 'KIF15']	[['IDA'], ['NAS'], ['IDA', 'IEA'], ['IDA'], ['IDA', 'IEA'], ['IDA'], ['IDA', 'IBA', 'IEA'], ['IDA', 'IEA'], ['IDA', 'IEA'], ['IDA', 'TAS', 'IEA'], ['IMP', 'IEA'], ['IDA', 'IEA'], ['TAS']]
CORUM	CORUM:929	CEN complex	0.0186805	1	CEN complex	34	44	5	3383	0.113636	0.147059	query_1	['CORUM:0000000']	['CENPH', 'CENPM', 'CENPK', 'CENPU', 'SUPT16H']	[['CORUM'], ['CORUM'], ['CORUM'], ['CORUM'], ['CORUM']]
TF	TF:M09892	Factor: E2F-1; motif: NNNNGGCGGGAARN	0.0190928	1	Factor: E2F-1; motif: NNNNGGCGGGAARN	13853	96	85	20012	0.885417	0.00613586	query_1	['TF:M00000']	['MCM4', 'TUBA1B', 'PCNA', 'HMGB2', 'NASP', 'ORC6', 'BRCA1', 'CHEK1', 'MCM3', 'TYMS', 'SMC2', 'DUT', 'GINS2', 'MCM6', 'GMNN', 'ESCO2', 'CLSPN', 'PTN', 'RAD51AP1', 'HELLS', 'CENPH', 'CENPM', 'MCM5', 'PSMC3IP', 'DHFR', 'CENPK', 'MCM10', 'MCM2', 'LGALS3', 'CDC7', 'GGCT', 'HMGN2', 'CDCA7', 'BRCA2', 'CENPU', 'FANCI', 'XRCC2', 'CHAF1A', 'LIG1', 'KIF11', 'CDK1', 'DTL', 'NUF2', 'HSP90AA1', 'ATAD5', 'ATAD2', 'HSPD1', 'MT2A', 'POLD3', 'FABP5', 'ZGRF1', 'HES4', 'TPX2', 'UHRF1', 'DNA2', 'TIMELESS', 'CDK2', 'RPA2', 'ZNF367', 'FANCA', 'UBE2T', 'NUCKS1', 'TPI1', 'RBBP8', 'MELK', 'MSH2', 'PHGDH', 'MIS12', 'WDHD1', 'CHAF1B', 'SPAG5', 'SMC4', 'HSPE1', 'SUPT16H', 'SLC25A5', 'PRIM1', 'NUSAP1', 'TNC', 'PAICS', 'MSH6', 'METRN', 'UBE2C', 'RFC2', 'PLAUR', 'HIRIP3']	[['TF'], ['TF'], ['TF'], ['TF'], ['TF'], ['TF'], ['TF'], ['TF'], ['TF'], ['TF'], ['TF'], ['TF'], ['TF'], ['TF'], ['TF'], ['TF'], ['TF'], ['TF'], ['TF'], ['TF'], ['TF'], ['TF'], ['TF'], ['TF'], ['TF'], ['TF'], ['TF'], ['TF'], ['TF'], ['TF'], ['TF'], ['TF'], ['TF'], ['TF'], ['TF'], ['TF'], ['TF'], ['TF'], ['TF'], ['TF'], ['TF'], ['TF'], ['TF'], ['TF'], ['TF'], ['TF'], ['TF'], ['TF'], ['TF'], ['TF'], ['TF'], ['TF'], ['TF'], ['TF'], ['TF'], ['TF'], ['TF'], ['TF'], ['TF'], ['TF'], ['TF'], ['TF'], ['TF'], ['TF'], ['TF'], ['TF'], ['TF'], ['TF'], ['TF'], ['TF'], ['TF'], ['TF'], ['TF'], ['TF'], ['TF'], ['TF'], ['TF'], ['TF'], ['TF'], ['TF'], ['TF'], ['TF'], ['TF'], ['TF'], ['TF']]
REAC	REAC:R-HSA-2514853	Condensation of Prometaphase Chromosomes	0.0191492	1	Condensation of Prometaphase Chromosomes	11	75	3	10777	0.04	0.272727	query_1	['REAC:R-HSA-68877']	['SMC2', 'CDK1', 'SMC4']	[['REAC'], ['REAC'], ['REAC']]
TF	TF:M04823	Factor: E2F-4; motif: NNTTCCCGCCNN	0.019925	1	Factor: E2F-4; motif: NNTTCCCGCCNN	13053	96	82	20012	0.854167	0.00628208	query_1	['TF:M00000']	['MCM4', 'TUBA1B', 'PCNA', 'HMGB2', 'NASP', 'ORC6', 'BRCA1', 'CHEK1', 'MCM3', 'TYMS', 'SMC2', 'DUT', 'GINS2', 'GMNN', 'ESCO2', 'CLSPN', 'PTN', 'RAD51AP1', 'HELLS', 'CENPH', 'CENPM', 'MCM5', 'PSMC3IP', 'DHFR', 'CENPK', 'MCM10', 'MCM2', 'LGALS3', 'CDC7', 'GGCT', 'HMGN2', 'CDCA7', 'BRCA2', 'CENPU', 'FANCI', 'XRCC2', 'CHAF1A', 'LIG1', 'KIF11', 'CDK1', 'DTL', 'NUF2', 'HSP90AA1', 'ATAD5', 'ATAD2', 'HSPD1', 'MT2A', 'POLD3', 'FABP5', 'ZGRF1', 'HES4', 'UHRF1', 'DNA2', 'TIMELESS', 'CDK2', 'RPA2', 'ZNF367', 'FANCA', 'UBE2T', 'NUCKS1', 'TPI1', 'RBBP8', 'MELK', 'MSH2', 'PHGDH', 'MIS12', 'WDHD1', 'CHAF1B', 'SPAG5', 'SMC4', 'HSPE1', 'SUPT16H', 'PRIM1', 'NUSAP1', 'TNC', 'PAICS', 'MSH6', 'METRN', 'UBE2C', 'RFC2', 'PLAUR', 'HIRIP3']	[['TF'], ['TF'], ['TF'], ['TF'], ['TF'], ['TF'], ['TF'], ['TF'], ['TF'], ['TF'], ['TF'], ['TF'], ['TF'], ['TF'], ['TF'], ['TF'], ['TF'], ['TF'], ['TF'], ['TF'], ['TF'], ['TF'], ['TF'], ['TF'], ['TF'], ['TF'], ['TF'], ['TF'], ['TF'], ['TF'], ['TF'], ['TF'], ['TF'], ['TF'], ['TF'], ['TF'], ['TF'], ['TF'], ['TF'], ['TF'], ['TF'], ['TF'], ['TF'], ['TF'], ['TF'], ['TF'], ['TF'], ['TF'], ['TF'], ['TF'], ['TF'], ['TF'], ['TF'], ['TF'], ['TF'], ['TF'], ['TF'], ['TF'], ['TF'], ['TF'], ['TF'], ['TF'], ['TF'], ['TF'], ['TF'], ['TF'], ['TF'], ['TF'], ['TF'], ['TF'], ['TF'], ['TF'], ['TF'], ['TF'], ['TF'], ['TF'], ['TF'], ['TF'], ['TF'], ['TF'], ['TF'], ['TF']]
HPA	HPA:0401303	rectum; enterocytes[High]	0.0200261	1	rectum; enterocytes[High]	228	69	8	11006	0.115942	0.0350877	query_1	['HPA:0401302']	['MCM4', 'HMGB2', 'HELLS', 'LGALS3', 'HSPD1', 'RPA2', 'HSPE1', 'NUSAP1']	[['Enhanced'], ['Enhanced'], ['Enhanced'], ['Enhanced'], ['Supported'], ['Supported'], ['Supported'], ['Supported']]
TF	TF:M11527	Factor: E2F-3; motif: NTTTTGGCGCCAAAAN	0.0203164	1	Factor: E2F-3; motif: NTTTTGGCGCCAAAAN	7041	96	55	20012	0.572917	0.00781139	query_1	['TF:M00000']	['MCM4', 'TUBA1B', 'NASP', 'BRCA1', 'CHEK1', 'MCM3', 'TYMS', 'SMC2', 'DUT', 'MCM6', 'GMNN', 'CLSPN', 'PTN', 'RAD51AP1', 'HELLS', 'CENPH', 'CENPM', 'MCM5', 'PSMC3IP', 'DHFR', 'FAM111B', 'MCM10', 'MCM2', 'HMGN2', 'CDCA7', 'CENPU', 'CHAF1A', 'KIF11', 'DTL', 'ATAD5', 'ATAD2', 'HSPD1', 'POLD3', 'DNMT1', 'FABP5', 'UHRF1', 'DNA2', 'TIMELESS', 'CDK2', 'RPA2', 'ZNF367', 'FANCA', 'RBBP8', 'MIS12', 'PBK', 'SMC4', 'HSPE1', 'NDC80', 'SLC25A5', 'NUSAP1', 'KIF15', 'PAICS', 'METRN', 'UBE2C', 'HIRIP3']	[['TF'], ['TF'], ['TF'], ['TF'], ['TF'], ['TF'], ['TF'], ['TF'], ['TF'], ['TF'], ['TF'], ['TF'], ['TF'], ['TF'], ['TF'], ['TF'], ['TF'], ['TF'], ['TF'], ['TF'], ['TF'], ['TF'], ['TF'], ['TF'], ['TF'], ['TF'], ['TF'], ['TF'], ['TF'], ['TF'], ['TF'], ['TF'], ['TF'], ['TF'], ['TF'], ['TF'], ['TF'], ['TF'], ['TF'], ['TF'], ['TF'], ['TF'], ['TF'], ['TF'], ['TF'], ['TF'], ['TF'], ['TF'], ['TF'], ['TF'], ['TF'], ['TF'], ['TF'], ['TF'], ['TF']]
MIRNA	MIRNA:hsa-miR-34a-5p	hsa-miR-34a-5p	0.0204412	1	hsa-miR-34a-5p	730	91	15	14850	0.164835	0.0205479	query_1	['MIRNA:000000']	['MCM4', 'NASP', 'BRCA1', 'MCM3', 'TYMS', 'DUT', 'MCM6', 'MCM5', 'MCM10', 'MCM2', 'KIF11', 'UHRF1', 'NUCKS1', 'PRIM1', 'HIRIP3']	[['MIRNA'], ['MIRNA'], ['MIRNA'], ['MIRNA'], ['MIRNA'], ['MIRNA'], ['MIRNA'], ['MIRNA'], ['MIRNA'], ['MIRNA'], ['MIRNA'], ['MIRNA'], ['MIRNA'], ['MIRNA'], ['MIRNA']]
TF	TF:M11531	Factor: E2F-2; motif: GCGCGCGCGYW	0.0205982	1	Factor: E2F-2; motif: GCGCGCGCGYW	13595	96	84	20012	0.875	0.00617874	query_1	['TF:M00000']	['MCM4', 'TUBA1B', 'PCNA', 'HMGB2', 'NASP', 'ORC6', 'BRCA1', 'CHEK1', 'MCM3', 'TYMS', 'SMC2', 'DUT', 'GINS2', 'MCM6', 'GMNN', 'ZWINT', 'ESCO2', 'CLSPN', 'RAD51AP1', 'HELLS', 'CENPM', 'MCM5', 'PSMC3IP', 'DHFR', 'CENPK', 'MCM10', 'MCM2', 'LGALS3', 'CDC7', 'GGCT', 'HMGN2', 'CDCA7', 'BRCA2', 'CENPU', 'FANCI', 'XRCC2', 'CHAF1A', 'LIG1', 'CDK1', 'DTL', 'NUF2', 'HSP90AA1', 'ATAD5', 'ATAD2', 'HSPD1', 'MT2A', 'DNMT1', 'FABP5', 'ZGRF1', 'HES4', 'TPX2', 'UHRF1', 'DNA2', 'TIMELESS', 'RPA2', 'ZNF367', 'FANCA', 'UBE2T', 'NUCKS1', 'TPI1', 'RBBP8', 'MELK', 'MSH2', 'PHGDH', 'MIS12', 'PBK', 'CHAF1B', 'SPAG5', 'SMC4', 'HSPE1', 'SUPT16H', 'NDC80', 'SLC25A5', 'PRIM1', 'NUSAP1', 'KIF15', 'TNC', 'PAICS', 'MSH6', 'METRN', 'MT3', 'RFC2', 'PLAUR', 'HIRIP3']	[['TF'], ['TF'], ['TF'], ['TF'], ['TF'], ['TF'], ['TF'], ['TF'], ['TF'], ['TF'], ['TF'], ['TF'], ['TF'], ['TF'], ['TF'], ['TF'], ['TF'], ['TF'], ['TF'], ['TF'], ['TF'], ['TF'], ['TF'], ['TF'], ['TF'], ['TF'], ['TF'], ['TF'], ['TF'], ['TF'], ['TF'], ['TF'], ['TF'], ['TF'], ['TF'], ['TF'], ['TF'], ['TF'], ['TF'], ['TF'], ['TF'], ['TF'], ['TF'], ['TF'], ['TF'], ['TF'], ['TF'], ['TF'], ['TF'], ['TF'], ['TF'], ['TF'], ['TF'], ['TF'], ['TF'], ['TF'], ['TF'], ['TF'], ['TF'], ['TF'], ['TF'], ['TF'], ['TF'], ['TF'], ['TF'], ['TF'], ['TF'], ['TF'], ['TF'], ['TF'], ['TF'], ['TF'], ['TF'], ['TF'], ['TF'], ['TF'], ['TF'], ['TF'], ['TF'], ['TF'], ['TF'], ['TF'], ['TF'], ['TF']]
HPA	HPA:0471461	skin 2; langerhans cells[≥Low]	0.0206256	1	skin 2; langerhans cells[≥Low]	789	69	15	11006	0.217391	0.0190114	query_1	['HPA:0470000']	['MCM4', 'TUBA1B', 'HMGB2', 'NASP', 'TYMS', 'LGALS3', 'HMGN2', 'HSPD1', 'POLD3', 'RPA2', 'NUCKS1', 'HSPE1', 'SUPT16H', 'NUSAP1', 'MSH6']	[['Enhanced'], ['Enhanced'], ['Enhanced'], ['Enhanced'], ['Enhanced'], ['Enhanced'], ['Supported'], ['Supported'], ['Enhanced'], ['Supported'], ['Supported'], ['Supported'], ['Enhanced'], ['Supported'], ['Enhanced']]
TF	TF:M12516_1	Factor: E2F6; motif: NNNGGCGGGAANN; match class: 1	0.0207361	1	Factor: E2F6; motif: NNNGGCGGGAANN; match class: 1	618	96	13	20012	0.135417	0.0210356	query_1	['TF:M12516']	['TUBA1B', 'HMGB2', 'MCM3', 'TYMS', 'SMC2', 'GINS2', 'CDC7', 'CHAF1A', 'LIG1', 'HES4', 'MSH2', 'MIS12', 'MSH6']	[['TF'], ['TF'], ['TF'], ['TF'], ['TF'], ['TF'], ['TF'], ['TF'], ['TF'], ['TF'], ['TF'], ['TF'], ['TF']]
HP	HP:0030084	Clinodactyly	0.0213333	1	An angulation of a digit at an interphalangeal joint in the plane of the palm (finger) or sole (toe).	510	43	15	4856	0.348837	0.0294118	query_1	['HP:0011297']	['ORC6', 'BRCA1', 'GMNN', 'ESCO2', 'BRIP1', 'BRCA2', 'FANCI', 'XRCC2', 'FANCA', 'UBE2T', 'RBBP8', 'PHGDH', 'KIF15', 'PAICS', 'RFC2']	[['HP'], ['HP'], ['HP'], ['HP'], ['HP'], ['HP'], ['HP'], ['HP'], ['HP'], ['HP'], ['HP'], ['HP'], ['HP'], ['HP'], ['HP']]
HPA	HPA:0470201	skin 2; endothelial cells[≥Low]	0.0216694	1	skin 2; endothelial cells[≥Low]	888	69	16	11006	0.231884	0.018018	query_1	['HPA:0470000']	['MCM4', 'TUBA1B', 'HMGB2', 'NASP', 'GMNN', 'MCM5', 'LGALS3', 'HMGN2', 'KIF11', 'HSPD1', 'POLD3', 'FABP5', 'RPA2', 'NUCKS1', 'SUPT16H', 'MSH6']	[['Enhanced'], ['Enhanced'], ['Enhanced'], ['Enhanced'], ['Enhanced'], ['Enhanced'], ['Enhanced'], ['Supported'], ['Enhanced'], ['Supported'], ['Enhanced'], ['Enhanced'], ['Supported'], ['Supported'], ['Enhanced'], ['Enhanced']]
TF	TF:M00716_1	Factor: ZF5; motif: GSGCGCGR; match class: 1	0.0217591	1	Factor: ZF5; motif: GSGCGCGR; match class: 1	14451	96	87	20012	0.90625	0.00602034	query_1	['TF:M00716']	['MCM4', 'TUBA1B', 'PCNA', 'HMGB2', 'NASP', 'ORC6', 'BRCA1', 'CHEK1', 'MCM3', 'TYMS', 'SMC2', 'DUT', 'GINS2', 'MCM6', 'GMNN', 'ZWINT', 'ESCO2', 'CLSPN', 'RAD51AP1', 'HELLS', 'CENPM', 'MCM5', 'PSMC3IP', 'DHFR', 'CENPK', 'MCM10', 'MCM2', 'LGALS3', 'CDC7', 'GGCT', 'HMGN2', 'CDCA7', 'CENPU', 'FANCI', 'XRCC2', 'CHAF1A', 'LIG1', 'KIF11', 'CDK1', 'DTL', 'NUF2', 'HSP90AA1', 'ATAD5', 'ATAD2', 'HSPD1', 'MT2A', 'DNMT1', 'FABP5', 'ZGRF1', 'HES4', 'TPX2', 'UHRF1', 'DNA2', 'TIMELESS', 'CDK2', 'RPA2', 'ZNF367', 'FANCA', 'UBE2T', 'NUCKS1', 'TPI1', 'RBBP8', 'MELK', 'MSH2', 'PHGDH', 'MIS12', 'PBK', 'WDHD1', 'CHAF1B', 'SPAG5', 'SMC4', 'HSPE1', 'SUPT16H', 'NDC80', 'SLC25A5', 'PRIM1', 'NUSAP1', 'KIF15', 'TNC', 'PAICS', 'MSH6', 'METRN', 'UBE2C', 'MT3', 'RFC2', 'PLAUR', 'HIRIP3']	[['TF'], ['TF'], ['TF'], ['TF'], ['TF'], ['TF'], ['TF'], ['TF'], ['TF'], ['TF'], ['TF'], ['TF'], ['TF'], ['TF'], ['TF'], ['TF'], ['TF'], ['TF'], ['TF'], ['TF'], ['TF'], ['TF'], ['TF'], ['TF'], ['TF'], ['TF'], ['TF'], ['TF'], ['TF'], ['TF'], ['TF'], ['TF'], ['TF'], ['TF'], ['TF'], ['TF'], ['TF'], ['TF'], ['TF'], ['TF'], ['TF'], ['TF'], ['TF'], ['TF'], ['TF'], ['TF'], ['TF'], ['TF'], ['TF'], ['TF'], ['TF'], ['TF'], ['TF'], ['TF'], ['TF'], ['TF'], ['TF'], ['TF'], ['TF'], ['TF'], ['TF'], ['TF'], ['TF'], ['TF'], ['TF'], ['TF'], ['TF'], ['TF'], ['TF'], ['TF'], ['TF'], ['TF'], ['TF'], ['TF'], ['TF'], ['TF'], ['TF'], ['TF'], ['TF'], ['TF'], ['TF'], ['TF'], ['TF'], ['TF'], ['TF'], ['TF'], ['TF']]
GO:BP	GO:0045132	meiotic chromosome segregation	0.0221907	1	"The process in which genetic material, in the form of chromosomes, is organized into specific structures and then physically separated and apportioned to two or more sets during M phase of the meiotic cell cycle." [GOC:ai, GOC:mah]	108	95	6	21128	0.0631579	0.0555556	query_1	['GO:0098813', 'GO:0140013', 'GO:1903046']	['SMC2', 'PSMC3IP', 'BRIP1', 'NUF2', 'SMC4', 'NDC80']	[['IEA'], ['IDA', 'IBA'], ['IEA'], ['IBA'], ['IEA'], ['IEA']]
GO:BP	GO:0140694	non-membrane-bounded organelle assembly	0.0223201	1	"The aggregation, arrangement and bonding together of a set of components to form a non-membrane-bounded organelle." [PMID:28225081]	386	95	10	21128	0.105263	0.0259067	query_1	['GO:0070925']	['BRCA1', 'CENPH', 'CENPK', 'KIF11', 'TPX2', 'CDK2', 'MIS12', 'SPAG5', 'NDC80', 'KIF15']	[['NAS'], ['IEA'], ['IEA'], ['IDA', 'IMP', 'IBA', 'IEA'], ['IDA', 'IBA', 'IEA'], ['IMP'], ['IDA', 'IBA'], ['IMP'], ['IEA'], ['IEA']]
GO:MF	GO:0043138	3'-5' DNA helicase activity	0.0224546	1	"Unwinding a DNA helix in the direction 5' to 3', driven by ATP hydrolysis." [EC:5.6.2.4, GOC:jl]	14	95	3	20171	0.0315789	0.214286	query_1	['GO:0003678']	['MCM6', 'MCM5', 'MCM2']	[['IBA'], ['IBA'], ['IBA']]
HP	HP:0001770	Toe syndactyly	0.0232368	1	Webbing or fusion of the toes, involving soft parts only or including bone structure. Bony fusions are referred to as \"bony\" Syndactyly if the fusion occurs in a radio-ulnar axis. Fusions of bones of the toes in a proximo-distal axis are referred to as \"Symphalangism\".	223	43	10	4856	0.232558	0.044843	query_1	['HP:0001159', 'HP:0001780']	['BRCA1', 'ESCO2', 'BRIP1', 'BRCA2', 'FANCI', 'XRCC2', 'FANCA', 'UBE2T', 'RBBP8', 'PHGDH']	[['HP'], ['HP'], ['HP'], ['HP'], ['HP'], ['HP'], ['HP'], ['HP'], ['HP'], ['HP']]
REAC	REAC:R-HSA-6796648	TP53 Regulates Transcription of DNA Repair Genes	0.0233707	1	TP53 Regulates Transcription of DNA Repair Genes	61	75	5	10777	0.0666667	0.0819672	query_1	['REAC:R-HSA-3700989']	['BRCA1', 'CHEK1', 'FANCI', 'MSH2', 'SUPT16H']	[['REAC'], ['REAC'], ['REAC'], ['REAC'], ['REAC']]
HPA	HPA:0031292	appendix; endocrine cells[≥Medium]	0.0234483	1	appendix; endocrine cells[≥Medium]	372	69	10	11006	0.144928	0.0268817	query_1	['HPA:0031291']	['MCM4', 'HMGB2', 'MCM6', 'GMNN', 'LGALS3', 'HSPD1', 'TIMELESS', 'RPA2', 'HSPE1', 'NUSAP1']	[['Enhanced'], ['Enhanced'], ['Enhanced'], ['Enhanced'], ['Enhanced'], ['Supported'], ['Enhanced'], ['Supported'], ['Supported'], ['Supported']]
HP	HP:0004322	Short stature	0.0239261	1	A height below that which is expected according to age and gender norms. Although there is no universally accepted definition of short stature, many refer to \"short stature\" as height more than 2 standard deviations below the mean for age and gender (or below the 3rd percentile for age and gender dependent norms).	1320	43	25	4856	0.581395	0.0189394	query_1	['HP:0000002', 'HP:0001510']	['MCM4', 'PCNA', 'ORC6', 'BRCA1', 'TYMS', 'GMNN', 'ESCO2', 'HELLS', 'PSMC3IP', 'BRIP1', 'CDCA7', 'BRCA2', 'FAM111A', 'FANCI', 'XRCC2', 'KIF11', 'DNA2', 'FANCA', 'UBE2T', 'RBBP8', 'PHGDH', 'COL9A1', 'KIF15', 'PAICS', 'RFC2']	[['HP'], ['HP'], ['HP'], ['HP'], ['HP'], ['HP'], ['HP'], ['HP'], ['HP'], ['HP'], ['HP'], ['HP'], ['HP'], ['HP'], ['HP'], ['HP'], ['HP'], ['HP'], ['HP'], ['HP'], ['HP'], ['HP'], ['HP'], ['HP'], ['HP']]
HP	HP:0000240	Abnormality of skull size	0.0239657	1	Any abnormality of the size of the skull.	1514	43	27	4856	0.627907	0.0178336	query_1	['HP:0000929']	['MCM4', 'PCNA', 'ORC6', 'BRCA1', 'TYMS', 'GMNN', 'ESCO2', 'HELLS', 'MCM5', 'PSMC3IP', 'DHFR', 'BRIP1', 'CDCA7', 'BRCA2', 'FAM111A', 'FANCI', 'XRCC2', 'KIF11', 'HSPD1', 'DNA2', 'FANCA', 'UBE2T', 'RBBP8', 'PHGDH', 'PRIM1', 'KIF15', 'RFC2']	[['HP'], ['HP'], ['HP'], ['HP'], ['HP'], ['HP'], ['HP'], ['HP'], ['HP'], ['HP'], ['HP'], ['HP'], ['HP'], ['HP'], ['HP'], ['HP'], ['HP'], ['HP'], ['HP'], ['HP'], ['HP'], ['HP'], ['HP'], ['HP'], ['HP'], ['HP'], ['HP']]
GO:BP	GO:0022414	reproductive process	0.0241683	1	"A biological process that directly contributes to the process of producing new individuals by one or two organisms. The new individuals inherit some proportion of their genetic material from the parent or parents." [GOC:dph, GOC:isa_complete]	1509	95	20	21128	0.210526	0.0132538	query_1	['GO:0000003', 'GO:0008150']	['PCNA', 'HMGB2', 'NASP', 'SMC2', 'PTN', 'RAD51AP1', 'PSMC3IP', 'BRIP1', 'BRCA2', 'XRCC2', 'CDK1', 'NUF2', 'CDK2', 'FANCA', 'RBBP8', 'MSH2', 'SMC4', 'NDC80', 'TNC', 'MSH6']	[['IEA'], ['IEA'], ['IEA'], ['IEA'], ['ISS', 'IEA'], ['IDA', 'IEA'], ['IDA', 'IBA', 'IEA'], ['IBA', 'IEA'], ['IEA'], ['TAS'], ['TAS'], ['IBA'], ['TAS', 'IEA'], ['IEA'], ['IEA'], ['ISS', 'IEA'], ['IEA'], ['IEA'], ['IEA'], ['ISS', 'IEA']]
REAC	REAC:R-HSA-5656169	Termination of translesion DNA synthesis	0.0250454	1	Termination of translesion DNA synthesis	32	75	4	10777	0.0533333	0.125	query_1	['REAC:R-HSA-110313']	['PCNA', 'POLD3', 'RPA2', 'RFC2']	[['REAC'], ['REAC'], ['REAC'], ['REAC']]
HP	HP:0000483	Astigmatism	0.0253336	1	A type of astigmatism associated with abnormal curvatures on the anterior and/or posterior surface of the cornea.	178	43	9	4856	0.209302	0.0505618	query_1	['HP:0000539', 'HP:0100691']	['BRCA1', 'BRIP1', 'BRCA2', 'FANCI', 'XRCC2', 'KIF11', 'FANCA', 'UBE2T', 'COL9A1']	[['HP'], ['HP'], ['HP'], ['HP'], ['HP'], ['HP'], ['HP'], ['HP'], ['HP']]
GO:BP	GO:1902850	microtubule cytoskeleton organization involved in mitosis	0.0259243	1	"Any microtubule cytoskeleton organization that is involved in mitosis." [GO_REF:0000060, GOC:TermGenie, PMID:18799626]	168	95	7	21128	0.0736842	0.0416667	query_1	['GO:0000226', 'GO:1903047']	['CENPH', 'KIF11', 'NUF2', 'TPX2', 'NDC80', 'NUSAP1', 'KIF15']	[['IBA'], ['IDA', 'IMP', 'IBA', 'TAS'], ['IBA'], ['IDA', 'ISS', 'IBA', 'IEA'], ['IMP'], ['IDA', 'IBA', 'IEA'], ['IEA']]
GO:BP	GO:1902751	positive regulation of cell cycle G2/M phase transition	0.0261797	1	"Any signalling pathway that activates or increases the activity of a cell cycle cyclin-dependent protein kinase to modulate the switch from G2 phase to M phase of the cell cycle." [GO_REF:0000058, GOC:jl, GOC:TermGenie]	31	95	4	21128	0.0421053	0.129032	query_1	['GO:0044839', 'GO:1901989', 'GO:1902749']	['CDC7', 'CDK1', 'DTL', 'ATAD5']	[['IMP'], ['IMP'], ['IMP'], ['IMP']]
GO:BP	GO:0000003	reproduction	0.0263786	1	"The production of new individuals that contain some portion of genetic material inherited from one or more parent organisms." [GOC:go_curators, GOC:isa_complete, GOC:jl, ISBN:0198506732]	1518	95	20	21128	0.210526	0.0131752	query_1	['GO:0008150']	['PCNA', 'HMGB2', 'NASP', 'SMC2', 'PTN', 'RAD51AP1', 'PSMC3IP', 'BRIP1', 'BRCA2', 'XRCC2', 'CDK1', 'NUF2', 'CDK2', 'FANCA', 'RBBP8', 'MSH2', 'SMC4', 'NDC80', 'TNC', 'MSH6']	[['IEA'], ['IEA'], ['IEA'], ['IEA'], ['ISS', 'IEA'], ['IDA', 'IEA'], ['IDA', 'IBA', 'IEA'], ['IBA', 'IEA'], ['IEA'], ['TAS'], ['TAS'], ['IBA'], ['TAS', 'IEA'], ['IEA'], ['IEA'], ['ISS', 'IEA'], ['IEA'], ['IEA'], ['IEA'], ['ISS', 'IEA']]
TF	TF:M00740	Factor: Rb:E2F-1:DP-1; motif: TTTSGCGC	0.0264395	1	Factor: Rb:E2F-1:DP-1; motif: TTTSGCGC	10677	96	72	20012	0.75	0.00674347	query_1	['TF:M00000']	['MCM4', 'TUBA1B', 'PCNA', 'HMGB2', 'NASP', 'ORC6', 'BRCA1', 'CHEK1', 'MCM3', 'TYMS', 'DUT', 'GINS2', 'MCM6', 'GMNN', 'ZWINT', 'CLSPN', 'HELLS', 'CENPH', 'CENPM', 'MCM5', 'PSMC3IP', 'DHFR', 'CENPK', 'FAM111B', 'MCM10', 'MCM2', 'LGALS3', 'CDC7', 'HMGN2', 'CDCA7', 'BRCA2', 'CENPU', 'FANCI', 'XRCC2', 'CHAF1A', 'LIG1', 'KIF11', 'CDK1', 'DTL', 'HSP90AA1', 'ATAD5', 'ATAD2', 'HSPD1', 'MT2A', 'POLD3', 'DNMT1', 'FABP5', 'ZGRF1', 'TPX2', 'UHRF1', 'DNA2', 'TIMELESS', 'RPA2', 'ZNF367', 'FANCA', 'NUCKS1', 'RBBP8', 'MELK', 'MSH2', 'PHGDH', 'MIS12', 'PBK', 'SPAG5', 'SMC4', 'SUPT16H', 'NDC80', 'NUSAP1', 'KIF15', 'PAICS', 'MSH6', 'METRN', 'HIRIP3']	[['TF'], ['TF'], ['TF'], ['TF'], ['TF'], ['TF'], ['TF'], ['TF'], ['TF'], ['TF'], ['TF'], ['TF'], ['TF'], ['TF'], ['TF'], ['TF'], ['TF'], ['TF'], ['TF'], ['TF'], ['TF'], ['TF'], ['TF'], ['TF'], ['TF'], ['TF'], ['TF'], ['TF'], ['TF'], ['TF'], ['TF'], ['TF'], ['TF'], ['TF'], ['TF'], ['TF'], ['TF'], ['TF'], ['TF'], ['TF'], ['TF'], ['TF'], ['TF'], ['TF'], ['TF'], ['TF'], ['TF'], ['TF'], ['TF'], ['TF'], ['TF'], ['TF'], ['TF'], ['TF'], ['TF'], ['TF'], ['TF'], ['TF'], ['TF'], ['TF'], ['TF'], ['TF'], ['TF'], ['TF'], ['TF'], ['TF'], ['TF'], ['TF'], ['TF'], ['TF'], ['TF'], ['TF']]
HP	HP:0040019	Finger clinodactyly	0.0266367	1	Finger clinodactyly	392	43	13	4856	0.302326	0.0331633	query_1	['HP:0004097', 'HP:0030084']	['ORC6', 'BRCA1', 'GMNN', 'ESCO2', 'BRIP1', 'BRCA2', 'FANCI', 'XRCC2', 'FANCA', 'UBE2T', 'RBBP8', 'PAICS', 'RFC2']	[['HP'], ['HP'], ['HP'], ['HP'], ['HP'], ['HP'], ['HP'], ['HP'], ['HP'], ['HP'], ['HP'], ['HP'], ['HP']]
TF	TF:M11528_1	Factor: E2F-2; motif: NTTTTGGCGCCAWWWN; match class: 1	0.0267964	1	Factor: E2F-2; motif: NTTTTGGCGCCAWWWN; match class: 1	4891	96	43	20012	0.447917	0.00879166	query_1	['TF:M11528']	['NASP', 'BRCA1', 'CHEK1', 'MCM3', 'TYMS', 'DUT', 'MCM6', 'GMNN', 'ZWINT', 'CLSPN', 'RAD51AP1', 'HELLS', 'CENPM', 'MCM5', 'DHFR', 'FAM111B', 'MCM10', 'MCM2', 'HMGN2', 'CDCA7', 'BRCA2', 'CENPU', 'CHAF1A', 'KIF11', 'CDK1', 'DTL', 'ATAD5', 'ATAD2', 'HSPD1', 'DNMT1', 'DNA2', 'TIMELESS', 'RPA2', 'ZNF367', 'FANCA', 'NUCKS1', 'MIS12', 'SMC4', 'HSPE1', 'NDC80', 'KIF15', 'METRN', 'HIRIP3']	[['TF'], ['TF'], ['TF'], ['TF'], ['TF'], ['TF'], ['TF'], ['TF'], ['TF'], ['TF'], ['TF'], ['TF'], ['TF'], ['TF'], ['TF'], ['TF'], ['TF'], ['TF'], ['TF'], ['TF'], ['TF'], ['TF'], ['TF'], ['TF'], ['TF'], ['TF'], ['TF'], ['TF'], ['TF'], ['TF'], ['TF'], ['TF'], ['TF'], ['TF'], ['TF'], ['TF'], ['TF'], ['TF'], ['TF'], ['TF'], ['TF'], ['TF'], ['TF']]
TF	TF:M11535	Factor: E2F-4; motif: TTTTGGCGCCAWWN	0.0271964	1	Factor: E2F-4; motif: TTTTGGCGCCAWWN	11147	96	74	20012	0.770833	0.00663856	query_1	['TF:M00000']	['MCM4', 'TUBA1B', 'PCNA', 'NASP', 'ORC6', 'BRCA1', 'CHEK1', 'MCM3', 'TYMS', 'SMC2', 'DUT', 'GINS2', 'MCM6', 'GMNN', 'ZWINT', 'ESCO2', 'CLSPN', 'PTN', 'HELLS', 'CENPM', 'MCM5', 'PSMC3IP', 'DHFR', 'CENPK', 'MCM10', 'MCM2', 'LGALS3', 'BRIP1', 'HMGN2', 'CDCA7', 'BRCA2', 'CENPU', 'XRCC2', 'CHAF1A', 'LIG1', 'KIF11', 'CDK1', 'DTL', 'HSP90AA1', 'ATAD5', 'ATAD2', 'HSPD1', 'DNMT1', 'FABP5', 'HES4', 'TPX2', 'UHRF1', 'DNA2', 'TIMELESS', 'RPA2', 'ZNF367', 'FANCA', 'NUCKS1', 'TPI1', 'MELK', 'MSH2', 'PHGDH', 'MIS12', 'PBK', 'WDHD1', 'SMC4', 'HSPE1', 'SUPT16H', 'NDC80', 'COL9A1', 'PRIM1', 'NUSAP1', 'KIF15', 'PAICS', 'MSH6', 'METRN', 'RFC2', 'PLAUR', 'HIRIP3']	[['TF'], ['TF'], ['TF'], ['TF'], ['TF'], ['TF'], ['TF'], ['TF'], ['TF'], ['TF'], ['TF'], ['TF'], ['TF'], ['TF'], ['TF'], ['TF'], ['TF'], ['TF'], ['TF'], ['TF'], ['TF'], ['TF'], ['TF'], ['TF'], ['TF'], ['TF'], ['TF'], ['TF'], ['TF'], ['TF'], ['TF'], ['TF'], ['TF'], ['TF'], ['TF'], ['TF'], ['TF'], ['TF'], ['TF'], ['TF'], ['TF'], ['TF'], ['TF'], ['TF'], ['TF'], ['TF'], ['TF'], ['TF'], ['TF'], ['TF'], ['TF'], ['TF'], ['TF'], ['TF'], ['TF'], ['TF'], ['TF'], ['TF'], ['TF'], ['TF'], ['TF'], ['TF'], ['TF'], ['TF'], ['TF'], ['TF'], ['TF'], ['TF'], ['TF'], ['TF'], ['TF'], ['TF'], ['TF'], ['TF']]
REAC	REAC:R-HSA-6782210	Gap-filling DNA repair synthesis and ligation in TC-NER	0.0273154	1	Gap-filling DNA repair synthesis and ligation in TC-NER	63	75	5	10777	0.0666667	0.0793651	query_1	['REAC:R-HSA-6781827']	['PCNA', 'LIG1', 'POLD3', 'RPA2', 'RFC2']	[['REAC'], ['REAC'], ['REAC'], ['REAC'], ['REAC']]
HPA	HPA:0461461	skin 1; langerhans cells[≥Low]	0.0275251	1	skin 1; langerhans cells[≥Low]	716	69	14	11006	0.202899	0.0195531	query_1	['HPA:0460000']	['MCM4', 'TUBA1B', 'HMGB2', 'NASP', 'TYMS', 'LGALS3', 'HMGN2', 'HSPD1', 'POLD3', 'RPA2', 'NUCKS1', 'SUPT16H', 'NUSAP1', 'MSH6']	[['Enhanced'], ['Enhanced'], ['Enhanced'], ['Enhanced'], ['Enhanced'], ['Enhanced'], ['Supported'], ['Supported'], ['Enhanced'], ['Supported'], ['Supported'], ['Enhanced'], ['Supported'], ['Enhanced']]
HP	HP:0009122	Aplasia/hypoplasia affecting bones of the axial skeleton	0.0278381	1	Absence (due to failure to form) or underdevelopment of bones of the axial skeleton.	892	43	20	4856	0.465116	0.0224215	query_1	['HP:0009115', 'HP:0009121']	['ORC6', 'BRCA1', 'GMNN', 'ESCO2', 'HELLS', 'MCM5', 'BRIP1', 'CDCA7', 'BRCA2', 'FANCI', 'XRCC2', 'DNA2', 'FANCA', 'UBE2T', 'RBBP8', 'PHGDH', 'COL9A1', 'PRIM1', 'PAICS', 'RFC2']	[['HP'], ['HP'], ['HP'], ['HP'], ['HP'], ['HP'], ['HP'], ['HP'], ['HP'], ['HP'], ['HP'], ['HP'], ['HP'], ['HP'], ['HP'], ['HP'], ['HP'], ['HP'], ['HP'], ['HP']]
HPA	HPA:0600000	tonsil	0.0278538	1	tonsil	7779	69	62	11006	0.898551	0.00797018	query_1	['HPA:0000000']	['MCM4', 'TUBA1B', 'PCNA', 'HMGB2', 'NASP', 'ORC6', 'BRCA1', 'MCM3', 'TYMS', 'SMC2', 'DUT', 'MCM6', 'GMNN', 'HELLS', 'CENPH', 'CENPM', 'MCM5', 'MCM10', 'MCM2', 'LGALS3', 'BRIP1', 'CDC7', 'GGCT', 'HMGN2', 'FAM111A', 'FANCI', 'CHAF1A', 'LIG1', 'KIF11', 'CDK1', 'DTL', 'ATAD2', 'HSPD1', 'POLD3', 'DNMT1', 'FABP5', 'UHRF1', 'DNA2', 'TIMELESS', 'CDK2', 'RPA2', 'NUCKS1', 'RBBP8', 'MSH2', 'PHGDH', 'MIS12', 'PBK', 'WDHD1', 'CHAF1B', 'SPAG5', 'SMC4', 'HSPE1', 'SUPT16H', 'SLC25A5', 'NUSAP1', 'KIF15', 'PAICS', 'MSH6', 'METRN', 'UBE2C', 'RFC2', 'HIRIP3']	[['Enhanced'], ['Enhanced'], ['Enhanced'], ['Enhanced'], ['Enhanced'], ['Enhanced'], ['Approved'], ['Supported'], ['Enhanced'], ['Approved'], ['Enhanced'], ['Enhanced'], ['Enhanced'], ['Enhanced'], ['Approved'], ['Enhanced'], ['Enhanced'], ['Approved'], ['Enhanced'], ['Enhanced'], ['Approved'], ['Enhanced'], ['Approved'], ['Supported'], ['Approved'], ['Approved'], ['Enhanced'], ['Approved'], ['Enhanced'], ['Enhanced'], ['Supported'], ['Enhanced'], ['Supported'], ['Enhanced'], ['Enhanced'], ['Enhanced'], ['Enhanced'], ['Approved'], ['Enhanced'], ['Enhanced'], ['Supported'], ['Supported'], ['Approved'], ['Supported'], ['Enhanced'], ['Approved'], ['Enhanced'], ['Enhanced'], ['Enhanced'], ['Approved'], ['Approved'], ['Supported'], ['Enhanced'], ['Approved'], ['Supported'], ['Approved'], ['Approved'], ['Enhanced'], ['Approved'], ['Approved'], ['Approved'], ['Approved']]
GO:MF	GO:0030983	mismatched DNA binding	0.0279724	1	"Binding to a double-stranded DNA region containing one or more mismatches." [GOC:mah]	15	95	3	20171	0.0315789	0.2	query_1	['GO:0003690']	['PCNA', 'MSH2', 'MSH6']	[['IDA'], ['IDA', 'IMP', 'IEA'], ['IDA', 'IBA', 'IEA']]
TF	TF:M11533_1	Factor: E2F-1; motif: NTTTTGGCGCCAWWWN; match class: 1	0.0285017	1	Factor: E2F-1; motif: NTTTTGGCGCCAWWWN; match class: 1	8936	96	64	20012	0.666667	0.00716204	query_1	['TF:M11533']	['TUBA1B', 'PCNA', 'NASP', 'ORC6', 'BRCA1', 'CHEK1', 'MCM3', 'TYMS', 'DUT', 'GINS2', 'MCM6', 'GMNN', 'ZWINT', 'CLSPN', 'PTN', 'RAD51AP1', 'HELLS', 'CENPH', 'CENPM', 'MCM5', 'PSMC3IP', 'DHFR', 'CENPK', 'FAM111B', 'MCM10', 'MCM2', 'HMGN2', 'CDCA7', 'BRCA2', 'CENPU', 'CHAF1A', 'LIG1', 'KIF11', 'CDK1', 'DTL', 'HSP90AA1', 'ATAD2', 'HSPD1', 'DNMT1', 'FABP5', 'HES4', 'TPX2', 'UHRF1', 'DNA2', 'TIMELESS', 'RPA2', 'ZNF367', 'FANCA', 'NUCKS1', 'TPI1', 'MSH2', 'MIS12', 'WDHD1', 'SMC4', 'HSPE1', 'NDC80', 'SLC25A5', 'NUSAP1', 'KIF15', 'PAICS', 'METRN', 'MT3', 'RFC2', 'HIRIP3']	[['TF'], ['TF'], ['TF'], ['TF'], ['TF'], ['TF'], ['TF'], ['TF'], ['TF'], ['TF'], ['TF'], ['TF'], ['TF'], ['TF'], ['TF'], ['TF'], ['TF'], ['TF'], ['TF'], ['TF'], ['TF'], ['TF'], ['TF'], ['TF'], ['TF'], ['TF'], ['TF'], ['TF'], ['TF'], ['TF'], ['TF'], ['TF'], ['TF'], ['TF'], ['TF'], ['TF'], ['TF'], ['TF'], ['TF'], ['TF'], ['TF'], ['TF'], ['TF'], ['TF'], ['TF'], ['TF'], ['TF'], ['TF'], ['TF'], ['TF'], ['TF'], ['TF'], ['TF'], ['TF'], ['TF'], ['TF'], ['TF'], ['TF'], ['TF'], ['TF'], ['TF'], ['TF'], ['TF'], ['TF']]
HPA	HPA:0131302	colon; enterocytes[≥Medium]	0.028565	1	colon; enterocytes[≥Medium]	381	69	10	11006	0.144928	0.0262467	query_1	['HPA:0131301']	['MCM4', 'HMGB2', 'MCM6', 'GMNN', 'MCM2', 'LGALS3', 'HSPD1', 'RPA2', 'HSPE1', 'NUSAP1']	[['Enhanced'], ['Enhanced'], ['Enhanced'], ['Enhanced'], ['Enhanced'], ['Enhanced'], ['Supported'], ['Supported'], ['Supported'], ['Supported']]
HP	HP:0025354	Abnormal cellular phenotype	0.0285993	1	An anomaly of cellular morphology or physiology.	591	43	16	4856	0.372093	0.0270728	query_1	['HP:0000118']	['MCM4', 'BRCA1', 'TYMS', 'ESCO2', 'HELLS', 'BRIP1', 'CDCA7', 'BRCA2', 'FANCI', 'XRCC2', 'LIG1', 'DNMT1', 'DNA2', 'FANCA', 'UBE2T', 'PRIM1']	[['HP'], ['HP'], ['HP'], ['HP'], ['HP'], ['HP'], ['HP'], ['HP'], ['HP'], ['HP'], ['HP'], ['HP'], ['HP'], ['HP'], ['HP'], ['HP']]
HP	HP:0011873	Abnormal platelet count	0.0289204	1	Abnormal number of platelets per volume of blood. In a healthy adult, a normal platelet count is between 150,000 and 450,000 per microliter of blood.	395	43	13	4856	0.302326	0.0329114	query_1	['HP:0011875']	['BRCA1', 'TYMS', 'ESCO2', 'DHFR', 'BRIP1', 'BRCA2', 'FANCI', 'XRCC2', 'FANCA', 'UBE2T', 'PHGDH', 'PRIM1', 'KIF15']	[['HP'], ['HP'], ['HP'], ['HP'], ['HP'], ['HP'], ['HP'], ['HP'], ['HP'], ['HP'], ['HP'], ['HP'], ['HP']]
HP	HP:0001903	Anemia	0.0292226	1	A reduction in erythrocytes volume or hemoglobin concentration.	592	43	16	4856	0.372093	0.027027	query_1	['HP:0001877']	['BRCA1', 'TYMS', 'HELLS', 'DHFR', 'BRIP1', 'CDCA7', 'BRCA2', 'FAM111A', 'FANCI', 'XRCC2', 'FANCA', 'UBE2T', 'TPI1', 'PHGDH', 'PRIM1', 'KIF15']	[['HP'], ['HP'], ['HP'], ['HP'], ['HP'], ['HP'], ['HP'], ['HP'], ['HP'], ['HP'], ['HP'], ['HP'], ['HP'], ['HP'], ['HP'], ['HP']]
GO:BP	GO:0010165	response to X-ray	0.0298169	1	"Any process that results in a change in state or activity of a cell or an organism (in terms of movement, secretion, enzyme production, gene expression, etc.) as a result of X-ray radiation. An X-ray is a form of electromagnetic radiation with a wavelength in the range of 10 nanometers to 100 picometers (corresponding to frequencies in the range 30 PHz to 3 EHz)." [GOC:sm, Wikipedia:X-ray]	32	95	4	21128	0.0421053	0.125	query_1	['GO:0010212']	['BRCA2', 'XRCC2', 'NUCKS1', 'MSH2']	[['IEA'], ['IEA'], ['IMP'], ['ISS', 'IEA']]
HP	HP:0030791	Abnormal jaw morphology	0.0299233	1	A structural anomaly of the jaw, the bony structure of the mouth that consists of the mandible and the maxilla.	1064	43	22	4856	0.511628	0.0206767	query_1	['HP:0011821']	['ORC6', 'BRCA1', 'TYMS', 'GMNN', 'ESCO2', 'HELLS', 'MCM5', 'BRIP1', 'CDCA7', 'BRCA2', 'FANCI', 'XRCC2', 'KIF11', 'DNA2', 'FANCA', 'UBE2T', 'RBBP8', 'PHGDH', 'COL9A1', 'PRIM1', 'KIF15', 'RFC2']	[['HP'], ['HP'], ['HP'], ['HP'], ['HP'], ['HP'], ['HP'], ['HP'], ['HP'], ['HP'], ['HP'], ['HP'], ['HP'], ['HP'], ['HP'], ['HP'], ['HP'], ['HP'], ['HP'], ['HP'], ['HP'], ['HP']]
TF	TF:M04691_1	Factor: Kaiso; motif: TCTCGCGAG; match class: 1	0.0300699	1	Factor: Kaiso; motif: TCTCGCGAG; match class: 1	10707	96	72	20012	0.75	0.00672457	query_1	['TF:M04691']	['MCM4', 'TUBA1B', 'PCNA', 'HMGB2', 'NASP', 'BRCA1', 'MCM3', 'TYMS', 'SMC2', 'GINS2', 'MCM6', 'GMNN', 'ESCO2', 'CLSPN', 'HELLS', 'CENPM', 'MCM5', 'PSMC3IP', 'DHFR', 'CENPK', 'MCM2', 'LGALS3', 'BRIP1', 'CDC7', 'HMGN2', 'CDCA7', 'BRCA2', 'FANCI', 'CHAF1A', 'LIG1', 'KIF11', 'CDK1', 'DTL', 'NUF2', 'HSP90AA1', 'ATAD5', 'HSPD1', 'MT2A', 'POLD3', 'DNMT1', 'FABP5', 'ZGRF1', 'HES4', 'TPX2', 'UHRF1', 'DNA2', 'TIMELESS', 'RPA2', 'FANCA', 'TPI1', 'RBBP8', 'MELK', 'PHGDH', 'MIS12', 'PBK', 'SPAG5', 'SMC4', 'HSPE1', 'SUPT16H', 'COL9A1', 'SLC25A5', 'PRIM1', 'NUSAP1', 'KIF15', 'TNC', 'PAICS', 'MSH6', 'UBE2C', 'MT3', 'RFC2', 'PLAUR', 'HIRIP3']	[['TF'], ['TF'], ['TF'], ['TF'], ['TF'], ['TF'], ['TF'], ['TF'], ['TF'], ['TF'], ['TF'], ['TF'], ['TF'], ['TF'], ['TF'], ['TF'], ['TF'], ['TF'], ['TF'], ['TF'], ['TF'], ['TF'], ['TF'], ['TF'], ['TF'], ['TF'], ['TF'], ['TF'], ['TF'], ['TF'], ['TF'], ['TF'], ['TF'], ['TF'], ['TF'], ['TF'], ['TF'], ['TF'], ['TF'], ['TF'], ['TF'], ['TF'], ['TF'], ['TF'], ['TF'], ['TF'], ['TF'], ['TF'], ['TF'], ['TF'], ['TF'], ['TF'], ['TF'], ['TF'], ['TF'], ['TF'], ['TF'], ['TF'], ['TF'], ['TF'], ['TF'], ['TF'], ['TF'], ['TF'], ['TF'], ['TF'], ['TF'], ['TF'], ['TF'], ['TF'], ['TF'], ['TF']]
GO:CC	GO:0031262	Ndc80 complex	0.0300776	1	"An essential outer kinetochore complex involved in the attachment of microtubule ends to the chromosomes during mitosis." [GOC:vw, PMID:28502666, PMID:34810257]	4	96	2	22112	0.0208333	0.5	query_1	['GO:0000940', 'GO:0032991']	['NUF2', 'NDC80']	[['IDA', 'IPI', 'IBA', 'IEA'], ['IDA', 'IPI', 'IBA', 'IEA']]
GO:CC	GO:0070532	BRCA1-B complex	0.0300776	1	"A protein complex that contains the BRCA1-BARD1 heterodimer, BACH1 and TopBP1, and binds to DNA during S phase at DNA damage sites." [GOC:mah, PMID:16391231]	4	96	2	22112	0.0208333	0.5	query_1	['GO:0140513']	['BRCA1', 'BRIP1']	[['IPI'], ['IPI']]
HP	HP:0040072	Abnormal forearm bone morphology	0.0304598	1	Abnormal forearm bone morphology	230	43	10	4856	0.232558	0.0434783	query_1	['HP:0002973', 'HP:0040070']	['BRCA1', 'ESCO2', 'BRIP1', 'BRCA2', 'FANCI', 'XRCC2', 'FANCA', 'UBE2T', 'COL9A1', 'RFC2']	[['HP'], ['HP'], ['HP'], ['HP'], ['HP'], ['HP'], ['HP'], ['HP'], ['HP'], ['HP']]
HP	HP:0000864	Abnormality of the hypothalamus-pituitary axis	0.0305373	1	Abnormality of the pituitary gland (also known as hypophysis), which is an endocrine gland that protrudes from the bottom of the hypothalamus at the base of the brain. The pituitary gland secretes the hormones ACTH, TSH, PRL, GH, endorphins, FSH, LH, oxytocin, and antidiuretic hormone. The secretion of hormones from the anterior pituitary is under the strict control of hypothalamic hormones, and the posterior pituitary is essentially an extension of the hypothalamus, so that hypothalamus and pituitary gland may be regarded as a functional unit.	397	43	13	4856	0.302326	0.0327456	query_1	['HP:0000818']	['MCM4', 'BRCA1', 'GMNN', 'ESCO2', 'PSMC3IP', 'BRIP1', 'BRCA2', 'FANCI', 'XRCC2', 'FANCA', 'UBE2T', 'MSH2', 'MSH6']	[['HP'], ['HP'], ['HP'], ['HP'], ['HP'], ['HP'], ['HP'], ['HP'], ['HP'], ['HP'], ['HP'], ['HP'], ['HP']]
GO:BP	GO:0006338	chromatin remodeling	0.0310622	1	"A dynamic process of chromatin reorganization resulting in changes to chromatin structure. These changes allow DNA metabolic processes such as transcriptional regulation, DNA recombination, DNA repair, and DNA replication." [GOC:jid, GOC:vw, PMID:12042764, PMID:12697820]	401	95	10	21128	0.105263	0.0249377	query_1	['GO:0006325']	['HMGB2', 'NASP', 'CHEK1', 'HELLS', 'MCM2', 'CHAF1A', 'DNMT1', 'CDK2', 'CHAF1B', 'SUPT16H']	[['NAS'], ['IDA', 'IBA'], ['ISS', 'IEA'], ['ISS', 'IBA', 'IEA'], ['IEA'], ['IDA', 'IBA'], ['IMP', 'IEA'], ['IDA'], ['IDA', 'IBA'], ['IDA', 'TAS', 'IC']]
GO:CC	GO:1990391	DNA repair complex	0.0310874	1	"A protein complex involved in DNA repair processes including direct reversal, base excision repair, nucleotide excision repair, photoreactivation, bypass, double-strand break repair pathway, and mismatch repair pathway." [GOC:bhm, PMID:17217467, PMID:20551348, PMID:22749910, PMID:24192350]	22	96	3	22112	0.03125	0.136364	query_1	['GO:1902494']	['BRCA1', 'BRCA2', 'FANCI']	[['IPI'], ['IPI'], ['IPI']]
GO:BP	GO:0048522	positive regulation of cellular process	0.0318991	1	"Any process that activates or increases the frequency, rate or extent of a cellular process, any of those that are carried out at the cellular level, but are not necessarily restricted to a single cell. For example, cell communication occurs among more than one cell, but occurs at the cellular level." [GOC:jid]	5657	95	45	21128	0.473684	0.00795475	query_1	['GO:0009987', 'GO:0048518', 'GO:0050794']	['PCNA', 'HMGB2', 'BRCA1', 'CHEK1', 'SMC2', 'GINS2', 'CLSPN', 'PTN', 'RAD51AP1', 'PSMC3IP', 'LGALS3', 'CDC7', 'BRCA2', 'XRCC2', 'CDK1', 'DTL', 'HSP90AA1', 'ATAD5', 'ATAD2', 'HSPD1', 'DNMT1', 'FABP5', 'TPX2', 'UHRF1', 'DNA2', 'TIMELESS', 'CDK2', 'SLC1A3', 'NUCKS1', 'RBBP8', 'MELK', 'MSH2', 'PBK', 'SPAG5', 'SMC4', 'SUPT16H', 'NDC80', 'SLC25A5', 'NUSAP1', 'TNC', 'METRN', 'UBE2C', 'MT3', 'RFC2', 'PLAUR']	[['IDA', 'IMP'], ['IDA', 'IMP', 'IEA'], ['IDA', 'IMP', 'IBA', 'IEA'], ['IDA'], ['IDA', 'IEA'], ['IDA'], ['IDA', 'IBA'], ['IDA', 'IMP', 'ISS', 'TAS', 'IEA'], ['IDA'], ['IEA'], ['IDA'], ['IMP'], ['IDA', 'IEA'], ['IEA'], ['IMP', 'IEA'], ['IMP'], ['IDA', 'ISS', 'IEA'], ['IMP', 'IEA'], ['IDA', 'IBA'], ['IDA', 'IMP', 'ISS', 'IBA', 'IEA'], ['IMP'], ['IEA'], ['IDA', 'IEA'], ['IC'], ['IDA'], ['IDA', 'IMP'], ['IDA', 'IBA', 'IEA'], ['IEA'], ['ISS', 'IEA'], ['IMP'], ['ISS', 'IEA'], ['IEA'], ['IBA'], ['IMP'], ['IDA', 'IEA'], ['IBA', 'TAS'], ['IMP'], ['IMP', 'ISS', 'IEA'], ['IDA'], ['IEA'], ['IBA', 'IEA'], ['IMP'], ['IDA', 'ISS', 'IBA'], ['IDA'], ['IMP']]
REAC	REAC:R-HSA-8953750	Transcriptional Regulation by E2F6	0.0319616	1	Transcriptional Regulation by E2F6	34	75	4	10777	0.0533333	0.117647	query_1	['REAC:R-HSA-212436']	['BRCA1', 'CHEK1', 'CDC7', 'RBBP8']	[['REAC'], ['REAC'], ['REAC'], ['REAC']]
GO:BP	GO:0009416	response to light stimulus	0.0326517	1	"Any process that results in a change in state or activity of a cell or an organism (in terms of movement, secretion, enzyme production, gene expression, etc.) as a result of a light stimulus, electromagnetic radiation of wavelengths classified as infrared, visible or ultraviolet light." [GOC:go_curators, ISBN:0582227089]	319	95	9	21128	0.0947368	0.0282132	query_1	['GO:0009314']	['PCNA', 'CHEK1', 'BRCA2', 'DTL', 'POLD3', 'SLC1A3', 'MSH2', 'PBK', 'MSH6']	[['IDA', 'IEA'], ['ISS', 'IEA'], ['IEA'], ['IDA'], ['IBA'], ['IEA'], ['ISS', 'IEA'], ['IEA'], ['ISS', 'IEA']]
CORUM	CORUM:1149	Histone H3.1 complex	0.0331031	1	Histone H3.1 complex	8	44	3	3383	0.0681818	0.375	query_1	['CORUM:0000000']	['NASP', 'CHAF1A', 'CHAF1B']	[['CORUM'], ['CORUM'], ['CORUM']]
GO:BP	GO:0009893	positive regulation of metabolic process	0.0337039	1	"Any process that activates or increases the frequency, rate or extent of the chemical reactions and pathways within a cell or an organism." [GOC:go_curators]	3857	95	35	21128	0.368421	0.00907441	query_1	['GO:0008152', 'GO:0019222', 'GO:0048518']	['PCNA', 'HMGB2', 'BRCA1', 'CHEK1', 'GINS2', 'CLSPN', 'RAD51AP1', 'PSMC3IP', 'CDC7', 'BRCA2', 'FANCI', 'CDK1', 'DTL', 'HSP90AA1', 'ATAD5', 'ATAD2', 'HSPD1', 'DNMT1', 'FABP5', 'TPX2', 'UHRF1', 'DNA2', 'TIMELESS', 'CDK2', 'NUCKS1', 'RBBP8', 'MSH2', 'HSPE1', 'SUPT16H', 'SLC25A5', 'TNC', 'UBE2C', 'MT3', 'RFC2', 'PLAUR']	[['IDA', 'IMP'], ['IDA', 'IEA'], ['IDA', 'IMP', 'IBA', 'IEA'], ['ISS', 'IEA'], ['IDA'], ['IDA', 'IBA'], ['IDA'], ['IEA'], ['IMP'], ['IDA'], ['IDA'], ['IMP', 'IEA'], ['IMP'], ['IDA', 'IGI', 'ISS', 'IEA'], ['IMP', 'IEA'], ['IDA', 'IBA'], ['IDA', 'ISS', 'IBA', 'IEA'], ['IMP'], ['ISS', 'IEA'], ['IDA', 'IEA'], ['IDA', 'IC'], ['IDA'], ['IDA', 'IMP'], ['IEA'], ['ISS', 'IEA'], ['IMP'], ['IEA'], ['NAS'], ['IBA', 'TAS'], ['ISS', 'IEA'], ['IEA'], ['TAS'], ['IDA', 'ISS'], ['IDA'], ['IMP']]
TF	TF:M04518_1	Factor: E2F-4; motif: AATGGCGCCAAA; match class: 1	0.0338724	1	Factor: E2F-4; motif: AATGGCGCCAAA; match class: 1	1076	96	17	20012	0.177083	0.0157993	query_1	['TF:M04518']	['NASP', 'TYMS', 'DUT', 'MCM6', 'GMNN', 'CLSPN', 'MCM5', 'DHFR', 'CENPK', 'DTL', 'ATAD2', 'DNMT1', 'RPA2', 'MIS12', 'SMC4', 'NDC80', 'NUSAP1']	[['TF'], ['TF'], ['TF'], ['TF'], ['TF'], ['TF'], ['TF'], ['TF'], ['TF'], ['TF'], ['TF'], ['TF'], ['TF'], ['TF'], ['TF'], ['TF'], ['TF']]
HP	HP:0011875	Abnormal platelet morphology	0.0340124	1	An anomaly in platelet form, ultrastructure, or intracellular organelles.	401	43	13	4856	0.302326	0.032419	query_1	['HP:0001872']	['BRCA1', 'TYMS', 'ESCO2', 'DHFR', 'BRIP1', 'BRCA2', 'FANCI', 'XRCC2', 'FANCA', 'UBE2T', 'PHGDH', 'PRIM1', 'KIF15']	[['HP'], ['HP'], ['HP'], ['HP'], ['HP'], ['HP'], ['HP'], ['HP'], ['HP'], ['HP'], ['HP'], ['HP'], ['HP']]
TF	TF:M04869_1	Factor: Egr-1; motif: GCGCATGCG; match class: 1	0.0340202	1	Factor: Egr-1; motif: GCGCATGCG; match class: 1	10508	96	71	20012	0.739583	0.00675676	query_1	['TF:M04869']	['MCM4', 'TUBA1B', 'PCNA', 'HMGB2', 'NASP', 'ORC6', 'CHEK1', 'MCM3', 'DUT', 'GINS2', 'MCM6', 'GMNN', 'ZWINT', 'ESCO2', 'RAD51AP1', 'CENPH', 'PSMC3IP', 'MCM10', 'MCM2', 'LGALS3', 'CDC7', 'HMGN2', 'CDCA7', 'CENPU', 'FANCI', 'XRCC2', 'CHAF1A', 'KIF11', 'CDK1', 'DTL', 'NUF2', 'HSP90AA1', 'ATAD2', 'HSPD1', 'MT2A', 'POLD3', 'DNMT1', 'FABP5', 'ZGRF1', 'HES4', 'TPX2', 'UHRF1', 'DNA2', 'TIMELESS', 'CDK2', 'ZNF367', 'FANCA', 'UBE2T', 'NUCKS1', 'TPI1', 'RBBP8', 'MELK', 'MIS12', 'PBK', 'WDHD1', 'SPAG5', 'SMC4', 'HSPE1', 'SUPT16H', 'NDC80', 'PRIM1', 'NUSAP1', 'KIF15', 'PAICS', 'MSH6', 'METRN', 'UBE2C', 'MT3', 'RFC2', 'PLAUR', 'HIRIP3']	[['TF'], ['TF'], ['TF'], ['TF'], ['TF'], ['TF'], ['TF'], ['TF'], ['TF'], ['TF'], ['TF'], ['TF'], ['TF'], ['TF'], ['TF'], ['TF'], ['TF'], ['TF'], ['TF'], ['TF'], ['TF'], ['TF'], ['TF'], ['TF'], ['TF'], ['TF'], ['TF'], ['TF'], ['TF'], ['TF'], ['TF'], ['TF'], ['TF'], ['TF'], ['TF'], ['TF'], ['TF'], ['TF'], ['TF'], ['TF'], ['TF'], ['TF'], ['TF'], ['TF'], ['TF'], ['TF'], ['TF'], ['TF'], ['TF'], ['TF'], ['TF'], ['TF'], ['TF'], ['TF'], ['TF'], ['TF'], ['TF'], ['TF'], ['TF'], ['TF'], ['TF'], ['TF'], ['TF'], ['TF'], ['TF'], ['TF'], ['TF'], ['TF'], ['TF'], ['TF'], ['TF']]
HP	HP:0002973	Abnormal forearm morphology	0.0341039	1	An abnormality of the lower arm.	233	43	10	4856	0.232558	0.0429185	query_1	['HP:0002817']	['BRCA1', 'ESCO2', 'BRIP1', 'BRCA2', 'FANCI', 'XRCC2', 'FANCA', 'UBE2T', 'COL9A1', 'RFC2']	[['HP'], ['HP'], ['HP'], ['HP'], ['HP'], ['HP'], ['HP'], ['HP'], ['HP'], ['HP']]
GO:BP	GO:0097190	apoptotic signaling pathway	0.0356445	1	"The series of molecular signals which triggers the apoptotic death of a cell. The pathway starts with reception of a signal, and ends when the execution phase of apoptosis is triggered." [GOC:mtg_apoptosis]	597	95	12	21128	0.126316	0.0201005	query_1	['GO:0006915', 'GO:0007165']	['HMGB2', 'BRCA1', 'HELLS', 'LGALS3', 'GGCT', 'BRCA2', 'ATAD5', 'MELK', 'MSH2', 'SLC25A5', 'MSH6', 'PLAUR']	[['IEA'], ['IDA', 'IMP'], ['IEA'], ['IDA', 'IMP', 'IBA'], ['IMP'], ['IEA'], ['IEA'], ['IEA'], ['IEA'], ['IMP', 'IBA'], ['ISS', 'IEA'], ['IMP']]
WP	WP:WP707	DNA damage response	0.0359768	1	DNA damage response	69	65	5	7899	0.0769231	0.0724638	query_1	['WP:000000']	['BRCA1', 'CHEK1', 'CDK1', 'CDK2', 'RPA2']	[['WP'], ['WP'], ['WP'], ['WP'], ['WP']]
HPA	HPA:0190222	esophagus; squamous epithelial cells[≥Medium]	0.0368047	1	esophagus; squamous epithelial cells[≥Medium]	5052	69	47	11006	0.681159	0.00930325	query_1	['HPA:0190221']	['MCM4', 'TUBA1B', 'PCNA', 'HMGB2', 'NASP', 'ORC6', 'BRCA1', 'SMC2', 'DUT', 'MCM6', 'HELLS', 'MCM5', 'MCM2', 'BRIP1', 'GGCT', 'FAM111A', 'FANCI', 'CHAF1A', 'LIG1', 'KIF11', 'CDK1', 'ATAD2', 'HSPD1', 'POLD3', 'FABP5', 'TPX2', 'DNA2', 'TIMELESS', 'CDK2', 'RPA2', 'NUCKS1', 'RBBP8', 'MSH2', 'PHGDH', 'WDHD1', 'CHAF1B', 'SPAG5', 'SMC4', 'HSPE1', 'SUPT16H', 'SLC25A5', 'PAICS', 'MSH6', 'METRN', 'UBE2C', 'RFC2', 'HIRIP3']	[['Enhanced'], ['Enhanced'], ['Enhanced'], ['Enhanced'], ['Enhanced'], ['Enhanced'], ['Approved'], ['Approved'], ['Enhanced'], ['Enhanced'], ['Enhanced'], ['Enhanced'], ['Enhanced'], ['Approved'], ['Approved'], ['Approved'], ['Approved'], ['Enhanced'], ['Approved'], ['Enhanced'], ['Enhanced'], ['Enhanced'], ['Supported'], ['Enhanced'], ['Enhanced'], ['Enhanced'], ['Approved'], ['Enhanced'], ['Enhanced'], ['Supported'], ['Supported'], ['Approved'], ['Supported'], ['Enhanced'], ['Enhanced'], ['Enhanced'], ['Approved'], ['Approved'], ['Supported'], ['Enhanced'], ['Approved'], ['Approved'], ['Enhanced'], ['Approved'], ['Approved'], ['Approved'], ['Approved']]
GO:BP	GO:0002562	somatic diversification of immune receptors via germline recombination within a single locus	0.037802	1	"The process in which immune receptor genes are diversified through recombination of the germline genetic elements within a single genetic locus." [GOC:add, ISBN:0781735149, PMID:16102575, PMID:16166509]	70	95	5	21128	0.0526316	0.0714286	query_1	['GO:0002200', 'GO:0016444']	['HMGB2', 'ATAD5', 'HSPD1', 'MSH2', 'MSH6']	[['ISS'], ['IEA'], ['IDA'], ['ISS', 'IBA', 'IEA'], ['ISS', 'IEA']]
GO:BP	GO:0016444	somatic cell DNA recombination	0.037802	1	"Recombination occurring within or between DNA molecules in somatic cells." [GOC:ma]	70	95	5	21128	0.0526316	0.0714286	query_1	['GO:0006310']	['HMGB2', 'ATAD5', 'HSPD1', 'MSH2', 'MSH6']	[['ISS'], ['IEA'], ['IDA'], ['ISS', 'IBA', 'IEA'], ['ISS', 'IEA']]
HP	HP:0012732	Anorectal anomaly	0.0378206	1	An abnormality of the anus or rectum.	345	43	12	4856	0.27907	0.0347826	query_1	['HP:0012718']	['BRCA1', 'TYMS', 'ESCO2', 'BRIP1', 'BRCA2', 'FANCI', 'XRCC2', 'FANCA', 'UBE2T', 'MSH2', 'MSH6', 'RFC2']	[['HP'], ['HP'], ['HP'], ['HP'], ['HP'], ['HP'], ['HP'], ['HP'], ['HP'], ['HP'], ['HP'], ['HP']]
HPA	HPA:0471442	skin 2; fibrohistiocytic cells[≥Medium]	0.0378675	1	skin 2; fibrohistiocytic cells[≥Medium]	833	69	15	11006	0.217391	0.0180072	query_1	['HPA:0471441']	['MCM4', 'TUBA1B', 'HMGB2', 'NASP', 'MCM6', 'MCM5', 'LGALS3', 'HMGN2', 'KIF11', 'HSPD1', 'POLD3', 'FABP5', 'RPA2', 'NUCKS1', 'MSH6']	[['Enhanced'], ['Enhanced'], ['Enhanced'], ['Enhanced'], ['Enhanced'], ['Enhanced'], ['Enhanced'], ['Supported'], ['Enhanced'], ['Supported'], ['Enhanced'], ['Enhanced'], ['Supported'], ['Supported'], ['Enhanced']]
TF	TF:M09894_1	Factor: E2F-4; motif: SNGGGCGGGAANN; match class: 1	0.038243	1	Factor: E2F-4; motif: SNGGGCGGGAANN; match class: 1	14291	96	86	20012	0.895833	0.00601777	query_1	['TF:M09894']	['MCM4', 'TUBA1B', 'PCNA', 'HMGB2', 'NASP', 'ORC6', 'BRCA1', 'CHEK1', 'MCM3', 'TYMS', 'SMC2', 'DUT', 'GINS2', 'MCM6', 'GMNN', 'ESCO2', 'CLSPN', 'PTN', 'RAD51AP1', 'HELLS', 'CENPH', 'CENPM', 'MCM5', 'PSMC3IP', 'DHFR', 'MCM10', 'MCM2', 'LGALS3', 'CDC7', 'GGCT', 'HMGN2', 'CDCA7', 'BRCA2', 'CENPU', 'FANCI', 'XRCC2', 'CHAF1A', 'LIG1', 'KIF11', 'CDK1', 'DTL', 'NUF2', 'HSP90AA1', 'ATAD5', 'ATAD2', 'HSPD1', 'MT2A', 'POLD3', 'DNMT1', 'FABP5', 'ZGRF1', 'HES4', 'TPX2', 'UHRF1', 'DNA2', 'TIMELESS', 'CDK2', 'RPA2', 'ZNF367', 'FANCA', 'NUCKS1', 'TPI1', 'RBBP8', 'MELK', 'MSH2', 'PHGDH', 'MIS12', 'PBK', 'WDHD1', 'CHAF1B', 'SPAG5', 'SMC4', 'HSPE1', 'SUPT16H', 'SLC25A5', 'PRIM1', 'NUSAP1', 'KIF15', 'TNC', 'PAICS', 'MSH6', 'METRN', 'UBE2C', 'MT3', 'RFC2', 'HIRIP3']	[['TF'], ['TF'], ['TF'], ['TF'], ['TF'], ['TF'], ['TF'], ['TF'], ['TF'], ['TF'], ['TF'], ['TF'], ['TF'], ['TF'], ['TF'], ['TF'], ['TF'], ['TF'], ['TF'], ['TF'], ['TF'], ['TF'], ['TF'], ['TF'], ['TF'], ['TF'], ['TF'], ['TF'], ['TF'], ['TF'], ['TF'], ['TF'], ['TF'], ['TF'], ['TF'], ['TF'], ['TF'], ['TF'], ['TF'], ['TF'], ['TF'], ['TF'], ['TF'], ['TF'], ['TF'], ['TF'], ['TF'], ['TF'], ['TF'], ['TF'], ['TF'], ['TF'], ['TF'], ['TF'], ['TF'], ['TF'], ['TF'], ['TF'], ['TF'], ['TF'], ['TF'], ['TF'], ['TF'], ['TF'], ['TF'], ['TF'], ['TF'], ['TF'], ['TF'], ['TF'], ['TF'], ['TF'], ['TF'], ['TF'], ['TF'], ['TF'], ['TF'], ['TF'], ['TF'], ['TF'], ['TF'], ['TF'], ['TF'], ['TF'], ['TF'], ['TF']]
HPA	HPA:0461422	skin 1; eccrine glands[≥Medium]	0.0383912	1	skin 1; eccrine glands[≥Medium]	187	69	7	11006	0.101449	0.0374332	query_1	['HPA:0461421']	['TUBA1B', 'PCNA', 'HMGB2', 'MCM6', 'MCM5', 'LGALS3', 'MSH6']	[['Enhanced'], ['Enhanced'], ['Enhanced'], ['Enhanced'], ['Enhanced'], ['Enhanced'], ['Enhanced']]
GO:BP	GO:0010604	positive regulation of macromolecule metabolic process	0.0384436	1	"Any process that increases the frequency, rate or extent of the chemical reactions and pathways involving macromolecules, any molecule of high relative molecular mass, the structure of which essentially comprises the multiple repetition of units derived, actually or conceptually, from molecules of low relative molecular mass." [GOC:dph, GOC:tb]	3540	95	33	21128	0.347368	0.00932203	query_1	['GO:0009893', 'GO:0043170', 'GO:0060255']	['PCNA', 'HMGB2', 'BRCA1', 'CHEK1', 'GINS2', 'CLSPN', 'RAD51AP1', 'PSMC3IP', 'CDC7', 'BRCA2', 'FANCI', 'CDK1', 'DTL', 'HSP90AA1', 'ATAD5', 'ATAD2', 'HSPD1', 'DNMT1', 'TPX2', 'UHRF1', 'DNA2', 'TIMELESS', 'CDK2', 'NUCKS1', 'RBBP8', 'MSH2', 'HSPE1', 'SUPT16H', 'TNC', 'UBE2C', 'MT3', 'RFC2', 'PLAUR']	[['IDA', 'IMP'], ['IDA', 'IEA'], ['IDA', 'IMP', 'IBA', 'IEA'], ['ISS', 'IEA'], ['IDA'], ['IDA', 'IBA'], ['IDA'], ['IEA'], ['IMP'], ['IDA'], ['IDA'], ['IEA'], ['IMP'], ['IDA', 'IGI', 'ISS', 'IEA'], ['IMP', 'IEA'], ['IDA', 'IBA'], ['IDA', 'ISS', 'IBA', 'IEA'], ['IMP'], ['IDA', 'IEA'], ['IDA', 'IC'], ['IDA'], ['IDA', 'IMP'], ['IEA'], ['ISS', 'IEA'], ['IMP'], ['IEA'], ['NAS'], ['IBA', 'TAS'], ['IEA'], ['TAS'], ['IDA', 'ISS'], ['IDA'], ['IMP']]
HP	HP:0004207	Abnormal 5th finger morphology	0.0384864	1	An abnormality affecting one or both 5th fingers.	469	43	14	4856	0.325581	0.0298507	query_1	['HP:0001167']	['ORC6', 'BRCA1', 'GMNN', 'ESCO2', 'BRIP1', 'BRCA2', 'FANCI', 'XRCC2', 'FANCA', 'UBE2T', 'RBBP8', 'KIF15', 'PAICS', 'RFC2']	[['HP'], ['HP'], ['HP'], ['HP'], ['HP'], ['HP'], ['HP'], ['HP'], ['HP'], ['HP'], ['HP'], ['HP'], ['HP'], ['HP']]
TF	TF:M09641	Factor: NRF-1; motif: SYGCGCMTGCGCRNNGSN	0.0394564	1	Factor: NRF-1; motif: SYGCGCMTGCGCRNNGSN	3303	96	33	20012	0.34375	0.00999092	query_1	['TF:M00000']	['MCM4', 'TUBA1B', 'PCNA', 'ORC6', 'TYMS', 'MCM6', 'GMNN', 'ZWINT', 'RAD51AP1', 'MCM2', 'CDC7', 'CENPU', 'XRCC2', 'CDK1', 'DTL', 'HSP90AA1', 'HSPD1', 'DNMT1', 'ZGRF1', 'UHRF1', 'DNA2', 'TIMELESS', 'FANCA', 'UBE2T', 'RBBP8', 'WDHD1', 'SMC4', 'HSPE1', 'SUPT16H', 'PRIM1', 'PAICS', 'MT3', 'HIRIP3']	[['TF'], ['TF'], ['TF'], ['TF'], ['TF'], ['TF'], ['TF'], ['TF'], ['TF'], ['TF'], ['TF'], ['TF'], ['TF'], ['TF'], ['TF'], ['TF'], ['TF'], ['TF'], ['TF'], ['TF'], ['TF'], ['TF'], ['TF'], ['TF'], ['TF'], ['TF'], ['TF'], ['TF'], ['TF'], ['TF'], ['TF'], ['TF'], ['TF']]
TF	TF:M07250	Factor: E2F-1; motif: NNNSSCGCSAANN	0.0395415	1	Factor: E2F-1; motif: NNNSSCGCSAANN	11002	96	73	20012	0.760417	0.00663516	query_1	['TF:M00000']	['MCM4', 'TUBA1B', 'PCNA', 'HMGB2', 'NASP', 'ORC6', 'CHEK1', 'MCM3', 'TYMS', 'SMC2', 'DUT', 'GINS2', 'MCM6', 'GMNN', 'ZWINT', 'ESCO2', 'CLSPN', 'PTN', 'RAD51AP1', 'HELLS', 'CENPH', 'CENPM', 'MCM5', 'DHFR', 'CENPK', 'MCM10', 'MCM2', 'LGALS3', 'HMGN2', 'CDCA7', 'BRCA2', 'CENPU', 'FANCI', 'CHAF1A', 'LIG1', 'KIF11', 'CDK1', 'DTL', 'NUF2', 'HSP90AA1', 'ATAD5', 'ATAD2', 'HSPD1', 'DNMT1', 'FABP5', 'ZGRF1', 'HES4', 'TPX2', 'UHRF1', 'DNA2', 'TIMELESS', 'RPA2', 'ZNF367', 'FANCA', 'NUCKS1', 'TPI1', 'RBBP8', 'MELK', 'PHGDH', 'MIS12', 'PBK', 'SMC4', 'HSPE1', 'SUPT16H', 'NDC80', 'PRIM1', 'NUSAP1', 'KIF15', 'PAICS', 'MSH6', 'METRN', 'RFC2', 'HIRIP3']	[['TF'], ['TF'], ['TF'], ['TF'], ['TF'], ['TF'], ['TF'], ['TF'], ['TF'], ['TF'], ['TF'], ['TF'], ['TF'], ['TF'], ['TF'], ['TF'], ['TF'], ['TF'], ['TF'], ['TF'], ['TF'], ['TF'], ['TF'], ['TF'], ['TF'], ['TF'], ['TF'], ['TF'], ['TF'], ['TF'], ['TF'], ['TF'], ['TF'], ['TF'], ['TF'], ['TF'], ['TF'], ['TF'], ['TF'], ['TF'], ['TF'], ['TF'], ['TF'], ['TF'], ['TF'], ['TF'], ['TF'], ['TF'], ['TF'], ['TF'], ['TF'], ['TF'], ['TF'], ['TF'], ['TF'], ['TF'], ['TF'], ['TF'], ['TF'], ['TF'], ['TF'], ['TF'], ['TF'], ['TF'], ['TF'], ['TF'], ['TF'], ['TF'], ['TF'], ['TF'], ['TF'], ['TF'], ['TF']]
HP	HP:0001643	Patent ductus arteriosus	0.04008	1	In utero, the ductus arteriosus (DA) serves to divert ventricular output away from the lungs and toward the placenta by connecting the main pulmonary artery to the descending aorta. A patent ductus arteriosus (PDA) in the first 3 days of life is a physiologic shunt in healthy term and preterm newborn infants, and normally is substantially closed within about 24 hours after bith and completely closed after about three weeks. Failure of physiologcal closure is referred to a persistent or patent ductus arteriosus (PDA). Depending on the degree of left-to-right shunting, PDA can have clinical consequences.	347	43	12	4856	0.27907	0.0345821	query_1	['HP:0011603']	['BRCA1', 'ESCO2', 'BRIP1', 'BRCA2', 'FANCI', 'XRCC2', 'FANCA', 'UBE2T', 'PHGDH', 'SUPT16H', 'PRIM1', 'RFC2']	[['HP'], ['HP'], ['HP'], ['HP'], ['HP'], ['HP'], ['HP'], ['HP'], ['HP'], ['HP'], ['HP'], ['HP']]
GO:BP	GO:0045911	positive regulation of DNA recombination	0.040522	1	"Any process that activates or increases the frequency, rate or extent of DNA recombination." [GOC:go_curators]	71	95	5	21128	0.0526316	0.0704225	query_1	['GO:0000018', 'GO:0006310', 'GO:0051054']	['RAD51AP1', 'ATAD5', 'TIMELESS', 'RBBP8', 'MSH2']	[['IDA'], ['IEA'], ['IDA'], ['IMP'], ['IEA']]
GO:MF	GO:0032142	single guanine insertion binding	0.0415475	1	"Binding to a double-stranded DNA region containing a single guanine insertion or a deletion that results in an unpaired guanine." [GOC:mah, GOC:vk]	3	95	2	20171	0.0210526	0.666667	query_1	['GO:0032138']	['MSH2', 'MSH6']	[['IDA'], ['IDA']]
GO:MF	GO:0032139	dinucleotide insertion or deletion binding	0.0415475	1	"Binding to a double-stranded DNA region containing a dinucleotide insertion or deletion." [GOC:vk]	3	95	2	20171	0.0210526	0.666667	query_1	['GO:0032135']	['PCNA', 'MSH2']	[['IDA'], ['IDA']]
GO:MF	GO:0032137	guanine/thymine mispair binding	0.0415475	1	"Binding to a double-stranded DNA region containing a G/T mispair." [GOC:vk]	3	95	2	20171	0.0210526	0.666667	query_1	['GO:0030983']	['MSH2', 'MSH6']	[['IDA', 'IMP', 'IEA'], ['IDA', 'IEA']]
HPA	HPA:0470000	skin 2	0.0422151	1	skin 2	7029	69	58	11006	0.84058	0.00825153	query_1	['HPA:0000000']	['MCM4', 'TUBA1B', 'PCNA', 'HMGB2', 'NASP', 'ORC6', 'BRCA1', 'TYMS', 'SMC2', 'DUT', 'MCM6', 'GMNN', 'HELLS', 'CENPH', 'CENPM', 'MCM5', 'MCM2', 'LGALS3', 'BRIP1', 'CDC7', 'GGCT', 'HMGN2', 'FAM111A', 'FANCI', 'CHAF1A', 'LIG1', 'KIF11', 'CDK1', 'DTL', 'ATAD2', 'HSPD1', 'POLD3', 'DNMT1', 'FABP5', 'TPX2', 'UHRF1', 'DNA2', 'TIMELESS', 'CDK2', 'RPA2', 'NUCKS1', 'RBBP8', 'MSH2', 'PHGDH', 'WDHD1', 'CHAF1B', 'SPAG5', 'SMC4', 'HSPE1', 'SUPT16H', 'SLC25A5', 'NUSAP1', 'PAICS', 'MSH6', 'METRN', 'UBE2C', 'RFC2', 'HIRIP3']	[['Enhanced'], ['Enhanced'], ['Enhanced'], ['Enhanced'], ['Enhanced'], ['Enhanced'], ['Approved'], ['Enhanced'], ['Approved'], ['Enhanced'], ['Enhanced'], ['Enhanced'], ['Enhanced'], ['Approved'], ['Enhanced'], ['Enhanced'], ['Enhanced'], ['Enhanced'], ['Approved'], ['Enhanced'], ['Approved'], ['Supported'], ['Approved'], ['Approved'], ['Enhanced'], ['Approved'], ['Enhanced'], ['Enhanced'], ['Supported'], ['Enhanced'], ['Supported'], ['Enhanced'], ['Enhanced'], ['Enhanced'], ['Enhanced'], ['Enhanced'], ['Approved'], ['Enhanced'], ['Enhanced'], ['Supported'], ['Supported'], ['Approved'], ['Supported'], ['Enhanced'], ['Enhanced'], ['Enhanced'], ['Approved'], ['Approved'], ['Supported'], ['Enhanced'], ['Approved'], ['Supported'], ['Approved'], ['Enhanced'], ['Approved'], ['Approved'], ['Approved'], ['Approved']]
HPA	HPA:0031303	appendix; enterocytes[High]	0.0423613	1	appendix; enterocytes[High]	190	69	7	11006	0.101449	0.0368421	query_1	['HPA:0031302']	['HMGB2', 'MCM6', 'LGALS3', 'HSPD1', 'RPA2', 'HSPE1', 'NUSAP1']	[['Enhanced'], ['Enhanced'], ['Enhanced'], ['Supported'], ['Supported'], ['Supported'], ['Supported']]
HP	HP:0004097	Deviation of finger	0.0423794	1	Deviated fingers is a term that should be used if one or more fingers of the hand are deviated from their normal position, either to the radial or ulnar side. A deviation of a finger can be caused by an abnormal form of one or more of the phalanges of the affected finger, or by a deviation or displacement of one or more phalanges.	473	43	14	4856	0.325581	0.0295983	query_1	['HP:0001167', 'HP:0009484']	['ORC6', 'BRCA1', 'GMNN', 'ESCO2', 'BRIP1', 'BRCA2', 'FANCI', 'XRCC2', 'FANCA', 'UBE2T', 'RBBP8', 'PHGDH', 'PAICS', 'RFC2']	[['HP'], ['HP'], ['HP'], ['HP'], ['HP'], ['HP'], ['HP'], ['HP'], ['HP'], ['HP'], ['HP'], ['HP'], ['HP'], ['HP']]
TF	TF:M00333_1	Factor: ZF5; motif: NRNGNGCGCGCWN; match class: 1	0.0424246	1	Factor: ZF5; motif: NRNGNGCGCGCWN; match class: 1	12713	96	80	20012	0.833333	0.00629277	query_1	['TF:M00333']	['MCM4', 'TUBA1B', 'PCNA', 'HMGB2', 'NASP', 'ORC6', 'BRCA1', 'CHEK1', 'MCM3', 'TYMS', 'DUT', 'GINS2', 'MCM6', 'GMNN', 'ZWINT', 'CLSPN', 'RAD51AP1', 'HELLS', 'CENPM', 'MCM5', 'PSMC3IP', 'DHFR', 'CENPK', 'MCM10', 'MCM2', 'LGALS3', 'CDC7', 'GGCT', 'HMGN2', 'CDCA7', 'BRCA2', 'CENPU', 'FANCI', 'XRCC2', 'CHAF1A', 'LIG1', 'KIF11', 'CDK1', 'DTL', 'HSP90AA1', 'ATAD5', 'ATAD2', 'HSPD1', 'MT2A', 'POLD3', 'DNMT1', 'FABP5', 'ZGRF1', 'HES4', 'TPX2', 'UHRF1', 'TIMELESS', 'RPA2', 'ZNF367', 'FANCA', 'UBE2T', 'NUCKS1', 'TPI1', 'RBBP8', 'MELK', 'MSH2', 'PHGDH', 'MIS12', 'PBK', 'CHAF1B', 'SPAG5', 'SMC4', 'HSPE1', 'NDC80', 'SLC25A5', 'PRIM1', 'NUSAP1', 'TNC', 'PAICS', 'MSH6', 'METRN', 'UBE2C', 'MT3', 'RFC2', 'HIRIP3']	[['TF'], ['TF'], ['TF'], ['TF'], ['TF'], ['TF'], ['TF'], ['TF'], ['TF'], ['TF'], ['TF'], ['TF'], ['TF'], ['TF'], ['TF'], ['TF'], ['TF'], ['TF'], ['TF'], ['TF'], ['TF'], ['TF'], ['TF'], ['TF'], ['TF'], ['TF'], ['TF'], ['TF'], ['TF'], ['TF'], ['TF'], ['TF'], ['TF'], ['TF'], ['TF'], ['TF'], ['TF'], ['TF'], ['TF'], ['TF'], ['TF'], ['TF'], ['TF'], ['TF'], ['TF'], ['TF'], ['TF'], ['TF'], ['TF'], ['TF'], ['TF'], ['TF'], ['TF'], ['TF'], ['TF'], ['TF'], ['TF'], ['TF'], ['TF'], ['TF'], ['TF'], ['TF'], ['TF'], ['TF'], ['TF'], ['TF'], ['TF'], ['TF'], ['TF'], ['TF'], ['TF'], ['TF'], ['TF'], ['TF'], ['TF'], ['TF'], ['TF'], ['TF'], ['TF'], ['TF']]
GO:CC	GO:0072686	mitotic spindle	0.0424649	1	"A spindle that forms as part of mitosis. Mitotic and meiotic spindles contain distinctive complements of proteins associated with microtubules." [GOC:mah, GOC:vw, PMID:11408572, PMID:18367542, PMID:8027178]	185	96	6	22112	0.0625	0.0324324	query_1	['GO:0005819']	['CDC7', 'KIF11', 'CDK1', 'TPX2', 'SPAG5', 'NUSAP1']	[['IDA'], ['IDA', 'IBA'], ['IDA'], ['IDA', 'IBA'], ['IDA', 'IEA'], ['IBA', 'IEA']]
HPA	HPA:0030072	appendix; lymphoid tissue[≥Medium]	0.0430671	1	appendix; lymphoid tissue[≥Medium]	2983	69	33	11006	0.478261	0.0110627	query_1	['HPA:0030071']	['TUBA1B', 'PCNA', 'ORC6', 'BRCA1', 'TYMS', 'SMC2', 'DUT', 'BRIP1', 'CDC7', 'GGCT', 'CHAF1A', 'LIG1', 'KIF11', 'CDK1', 'DTL', 'POLD3', 'CDK2', 'NUCKS1', 'RBBP8', 'MSH2', 'PHGDH', 'WDHD1', 'CHAF1B', 'SPAG5', 'SUPT16H', 'SLC25A5', 'KIF15', 'PAICS', 'MSH6', 'METRN', 'UBE2C', 'RFC2', 'HIRIP3']	[['Enhanced'], ['Enhanced'], ['Enhanced'], ['Approved'], ['Enhanced'], ['Approved'], ['Enhanced'], ['Approved'], ['Enhanced'], ['Approved'], ['Enhanced'], ['Approved'], ['Enhanced'], ['Enhanced'], ['Supported'], ['Enhanced'], ['Enhanced'], ['Supported'], ['Approved'], ['Supported'], ['Enhanced'], ['Enhanced'], ['Enhanced'], ['Approved'], ['Enhanced'], ['Approved'], ['Approved'], ['Approved'], ['Enhanced'], ['Approved'], ['Approved'], ['Approved'], ['Approved']]
TF	TF:M00803	Factor: E2F; motif: GGCGSG	0.0433161	1	Factor: E2F; motif: GGCGSG	13497	96	83	20012	0.864583	0.00614951	query_1	['TF:M00000']	['MCM4', 'TUBA1B', 'PCNA', 'HMGB2', 'NASP', 'ORC6', 'BRCA1', 'CHEK1', 'MCM3', 'TYMS', 'SMC2', 'DUT', 'GINS2', 'MCM6', 'GMNN', 'ZWINT', 'ESCO2', 'CLSPN', 'HELLS', 'CENPM', 'MCM5', 'PSMC3IP', 'DHFR', 'CENPK', 'MCM10', 'MCM2', 'LGALS3', 'BRIP1', 'CDC7', 'GGCT', 'HMGN2', 'CDCA7', 'BRCA2', 'CENPU', 'FANCI', 'XRCC2', 'CHAF1A', 'LIG1', 'KIF11', 'CDK1', 'DTL', 'NUF2', 'HSP90AA1', 'ATAD5', 'ATAD2', 'HSPD1', 'MT2A', 'POLD3', 'DNMT1', 'FABP5', 'ZGRF1', 'HES4', 'TPX2', 'UHRF1', 'DNA2', 'TIMELESS', 'RPA2', 'ZNF367', 'FANCA', 'UBE2T', 'NUCKS1', 'TPI1', 'RBBP8', 'MELK', 'MSH2', 'PHGDH', 'MIS12', 'PBK', 'CHAF1B', 'SPAG5', 'HSPE1', 'NDC80', 'COL9A1', 'SLC25A5', 'PRIM1', 'NUSAP1', 'PAICS', 'MSH6', 'METRN', 'MT3', 'RFC2', 'PLAUR', 'HIRIP3']	[['TF'], ['TF'], ['TF'], ['TF'], ['TF'], ['TF'], ['TF'], ['TF'], ['TF'], ['TF'], ['TF'], ['TF'], ['TF'], ['TF'], ['TF'], ['TF'], ['TF'], ['TF'], ['TF'], ['TF'], ['TF'], ['TF'], ['TF'], ['TF'], ['TF'], ['TF'], ['TF'], ['TF'], ['TF'], ['TF'], ['TF'], ['TF'], ['TF'], ['TF'], ['TF'], ['TF'], ['TF'], ['TF'], ['TF'], ['TF'], ['TF'], ['TF'], ['TF'], ['TF'], ['TF'], ['TF'], ['TF'], ['TF'], ['TF'], ['TF'], ['TF'], ['TF'], ['TF'], ['TF'], ['TF'], ['TF'], ['TF'], ['TF'], ['TF'], ['TF'], ['TF'], ['TF'], ['TF'], ['TF'], ['TF'], ['TF'], ['TF'], ['TF'], ['TF'], ['TF'], ['TF'], ['TF'], ['TF'], ['TF'], ['TF'], ['TF'], ['TF'], ['TF'], ['TF'], ['TF'], ['TF'], ['TF'], ['TF']]
GO:BP	GO:0007017	microtubule-based process	0.0439631	1	"Any cellular process that depends upon or alters the microtubule cytoskeleton, that part of the cytoskeleton comprising microtubules and their associated proteins." [GOC:mah]	939	95	15	21128	0.157895	0.0159744	query_1	['GO:0009987']	['TUBA1B', 'BRCA1', 'CHEK1', 'CENPH', 'BRCA2', 'XRCC2', 'KIF11', 'CDK1', 'NUF2', 'TPX2', 'CDK2', 'SPAG5', 'NDC80', 'NUSAP1', 'KIF15']	[['IDA', 'IBA', 'TAS', 'IEA'], ['NAS', 'IEA'], ['IDA'], ['IBA'], ['IMP'], ['IMP'], ['IDA', 'IMP', 'IBA', 'TAS', 'IEA'], ['TAS'], ['IBA'], ['IDA', 'ISS', 'IBA', 'IEA'], ['IMP', 'TAS'], ['IMP', 'IEA'], ['IDA', 'IMP', 'IEA'], ['IDA', 'IBA', 'IEA'], ['IBA', 'IEA']]
HP	HP:0002863	Myelodysplasia	0.0441497	1	Clonal hematopoietic stem cell disorders characterized by dysplasia (ineffective production) in one or more hematopoietic cell lineages, leading to anemia and cytopenia.	106	43	7	4856	0.162791	0.0660377	query_1	['HP:0004377']	['BRCA1', 'BRIP1', 'BRCA2', 'FANCI', 'XRCC2', 'FANCA', 'UBE2T']	[['HP'], ['HP'], ['HP'], ['HP'], ['HP'], ['HP'], ['HP']]
GO:BP	GO:0051095	regulation of helicase activity	0.0447936	1	"Any process that modulates the frequency, rate or extent of helicase activity." [GOC:ai]	12	95	3	21128	0.0315789	0.25	query_1	['GO:0043462', 'GO:0050790']	['MCM2', 'MSH2', 'MSH6']	[['IEA'], ['IDA'], ['IDA']]
TF	TF:M09896_1	Factor: E2F-7; motif: GRGGCGGGAANNN; match class: 1	0.0454002	1	Factor: E2F-7; motif: GRGGCGGGAANNN; match class: 1	4642	96	41	20012	0.427083	0.0088324	query_1	['TF:M09896']	['TUBA1B', 'HMGB2', 'NASP', 'CHEK1', 'MCM3', 'TYMS', 'SMC2', 'DUT', 'GINS2', 'CLSPN', 'RAD51AP1', 'CENPM', 'PSMC3IP', 'DHFR', 'MCM2', 'CDC7', 'GGCT', 'HMGN2', 'CENPU', 'FANCI', 'XRCC2', 'CHAF1A', 'LIG1', 'ATAD2', 'HSPD1', 'POLD3', 'HES4', 'UHRF1', 'ZNF367', 'NUCKS1', 'MELK', 'MSH2', 'MIS12', 'CHAF1B', 'HSPE1', 'SUPT16H', 'PRIM1', 'PAICS', 'MSH6', 'METRN', 'HIRIP3']	[['TF'], ['TF'], ['TF'], ['TF'], ['TF'], ['TF'], ['TF'], ['TF'], ['TF'], ['TF'], ['TF'], ['TF'], ['TF'], ['TF'], ['TF'], ['TF'], ['TF'], ['TF'], ['TF'], ['TF'], ['TF'], ['TF'], ['TF'], ['TF'], ['TF'], ['TF'], ['TF'], ['TF'], ['TF'], ['TF'], ['TF'], ['TF'], ['TF'], ['TF'], ['TF'], ['TF'], ['TF'], ['TF'], ['TF'], ['TF'], ['TF']]
TF	TF:M10438_1	Factor: ZF5; motif: GGSGCGCGS; match class: 1	0.0454079	1	Factor: ZF5; motif: GGSGCGCGS; match class: 1	15212	96	89	20012	0.927083	0.00585064	query_1	['TF:M10438']	['MCM4', 'TUBA1B', 'PCNA', 'HMGB2', 'NASP', 'ORC6', 'BRCA1', 'CHEK1', 'MCM3', 'TYMS', 'SMC2', 'DUT', 'GINS2', 'MCM6', 'GMNN', 'ZWINT', 'ESCO2', 'CLSPN', 'RAD51AP1', 'HELLS', 'CENPH', 'CENPM', 'MCM5', 'PSMC3IP', 'DHFR', 'CENPK', 'MCM10', 'MCM2', 'LGALS3', 'CDC7', 'GGCT', 'HMGN2', 'CDCA7', 'BRCA2', 'CENPU', 'FANCI', 'XRCC2', 'CHAF1A', 'LIG1', 'KIF11', 'CDK1', 'DTL', 'NUF2', 'HSP90AA1', 'ATAD5', 'ATAD2', 'HSPD1', 'MT2A', 'POLD3', 'DNMT1', 'FABP5', 'ZGRF1', 'HES4', 'TPX2', 'UHRF1', 'DNA2', 'TIMELESS', 'CDK2', 'RPA2', 'ZNF367', 'FANCA', 'UBE2T', 'NUCKS1', 'TPI1', 'RBBP8', 'MELK', 'MSH2', 'PHGDH', 'MIS12', 'PBK', 'CHAF1B', 'SPAG5', 'SMC4', 'HSPE1', 'SUPT16H', 'NDC80', 'SLC25A5', 'PRIM1', 'NUSAP1', 'KIF15', 'TNC', 'PAICS', 'MSH6', 'METRN', 'UBE2C', 'MT3', 'RFC2', 'PLAUR', 'HIRIP3']	[['TF'], ['TF'], ['TF'], ['TF'], ['TF'], ['TF'], ['TF'], ['TF'], ['TF'], ['TF'], ['TF'], ['TF'], ['TF'], ['TF'], ['TF'], ['TF'], ['TF'], ['TF'], ['TF'], ['TF'], ['TF'], ['TF'], ['TF'], ['TF'], ['TF'], ['TF'], ['TF'], ['TF'], ['TF'], ['TF'], ['TF'], ['TF'], ['TF'], ['TF'], ['TF'], ['TF'], ['TF'], ['TF'], ['TF'], ['TF'], ['TF'], ['TF'], ['TF'], ['TF'], ['TF'], ['TF'], ['TF'], ['TF'], ['TF'], ['TF'], ['TF'], ['TF'], ['TF'], ['TF'], ['TF'], ['TF'], ['TF'], ['TF'], ['TF'], ['TF'], ['TF'], ['TF'], ['TF'], ['TF'], ['TF'], ['TF'], ['TF'], ['TF'], ['TF'], ['TF'], ['TF'], ['TF'], ['TF'], ['TF'], ['TF'], ['TF'], ['TF'], ['TF'], ['TF'], ['TF'], ['TF'], ['TF'], ['TF'], ['TF'], ['TF'], ['TF'], ['TF'], ['TF'], ['TF']]
WP	WP:WP2516	ATM signaling pathway	0.0454703	1	ATM signaling pathway	40	65	4	7899	0.0615385	0.1	query_1	['WP:000000']	['BRCA1', 'CHEK1', 'CDK1', 'CDK2']	[['WP'], ['WP'], ['WP'], ['WP']]
TF	TF:M10018	Factor: NRF-1; motif: CNSTGCGCATGCGCNNS	0.0456626	1	Factor: NRF-1; motif: CNSTGCGCATGCGCNNS	1859	96	23	20012	0.239583	0.0123722	query_1	['TF:M00000']	['TUBA1B', 'PCNA', 'ORC6', 'MCM6', 'GMNN', 'ZWINT', 'MCM2', 'CDC7', 'CENPU', 'XRCC2', 'DTL', 'HSP90AA1', 'DNMT1', 'ZGRF1', 'DNA2', 'TIMELESS', 'RBBP8', 'WDHD1', 'SMC4', 'HSPE1', 'PRIM1', 'PAICS', 'HIRIP3']	[['TF'], ['TF'], ['TF'], ['TF'], ['TF'], ['TF'], ['TF'], ['TF'], ['TF'], ['TF'], ['TF'], ['TF'], ['TF'], ['TF'], ['TF'], ['TF'], ['TF'], ['TF'], ['TF'], ['TF'], ['TF'], ['TF'], ['TF']]
GO:BP	GO:0010569	regulation of double-strand break repair via homologous recombination	0.046418	1	"Any process that modulates the frequency, rate or extent of the error-free repair of a double-strand break in DNA in which the broken DNA molecule is repaired using homologous sequences." [GOC:dph, GOC:jp, GOC:tb]	73	95	5	21128	0.0526316	0.0684932	query_1	['GO:0000018', 'GO:0000724', 'GO:2000779']	['CHEK1', 'RAD51AP1', 'TIMELESS', 'RPA2', 'RBBP8']	[['IDA'], ['IDA'], ['IDA'], ['IMP'], ['IMP']]
GO:BP	GO:0006334	nucleosome assembly	0.0466857	1	"The aggregation, arrangement and bonding together of a nucleosome, the beadlike structural units of eukaryotic chromatin composed of histones and DNA." [GOC:mah]	123	95	6	21128	0.0631579	0.0487805	query_1	['GO:0006325', 'GO:0034728', 'GO:0065004']	['HMGB2', 'NASP', 'MCM2', 'CHAF1A', 'CHAF1B', 'SUPT16H']	[['NAS'], ['IDA'], ['IEA'], ['IDA', 'IBA'], ['IDA', 'IBA'], ['IC']]
HP	HP:0100736	Abnormal soft palate morphology	0.0473803	1	An abnormality of the soft palate.	242	43	10	4856	0.232558	0.0413223	query_1	['HP:0000174']	['ORC6', 'BRCA1', 'GMNN', 'BRIP1', 'BRCA2', 'FANCI', 'XRCC2', 'FANCA', 'UBE2T', 'SUPT16H']	[['HP'], ['HP'], ['HP'], ['HP'], ['HP'], ['HP'], ['HP'], ['HP'], ['HP'], ['HP']]
TF	TF:M04869	Factor: Egr-1; motif: GCGCATGCG	0.0475415	1	Factor: Egr-1; motif: GCGCATGCG	11515	96	75	20012	0.78125	0.00651324	query_1	['TF:M00000']	['MCM4', 'TUBA1B', 'PCNA', 'HMGB2', 'NASP', 'ORC6', 'CHEK1', 'MCM3', 'TYMS', 'DUT', 'GINS2', 'MCM6', 'GMNN', 'ZWINT', 'ESCO2', 'RAD51AP1', 'CENPH', 'PSMC3IP', 'MCM10', 'MCM2', 'LGALS3', 'CDC7', 'HMGN2', 'CDCA7', 'CENPU', 'FANCI', 'XRCC2', 'CHAF1A', 'KIF11', 'CDK1', 'DTL', 'NUF2', 'HSP90AA1', 'ATAD2', 'HSPD1', 'MT2A', 'POLD3', 'DNMT1', 'FABP5', 'ZGRF1', 'HES4', 'TPX2', 'UHRF1', 'DNA2', 'TIMELESS', 'CDK2', 'ZNF367', 'FANCA', 'UBE2T', 'NUCKS1', 'TPI1', 'RBBP8', 'MELK', 'MSH2', 'PHGDH', 'MIS12', 'PBK', 'WDHD1', 'SPAG5', 'SMC4', 'HSPE1', 'SUPT16H', 'NDC80', 'PRIM1', 'NUSAP1', 'KIF15', 'TNC', 'PAICS', 'MSH6', 'METRN', 'UBE2C', 'MT3', 'RFC2', 'PLAUR', 'HIRIP3']	[['TF'], ['TF'], ['TF'], ['TF'], ['TF'], ['TF'], ['TF'], ['TF'], ['TF'], ['TF'], ['TF'], ['TF'], ['TF'], ['TF'], ['TF'], ['TF'], ['TF'], ['TF'], ['TF'], ['TF'], ['TF'], ['TF'], ['TF'], ['TF'], ['TF'], ['TF'], ['TF'], ['TF'], ['TF'], ['TF'], ['TF'], ['TF'], ['TF'], ['TF'], ['TF'], ['TF'], ['TF'], ['TF'], ['TF'], ['TF'], ['TF'], ['TF'], ['TF'], ['TF'], ['TF'], ['TF'], ['TF'], ['TF'], ['TF'], ['TF'], ['TF'], ['TF'], ['TF'], ['TF'], ['TF'], ['TF'], ['TF'], ['TF'], ['TF'], ['TF'], ['TF'], ['TF'], ['TF'], ['TF'], ['TF'], ['TF'], ['TF'], ['TF'], ['TF'], ['TF'], ['TF'], ['TF'], ['TF'], ['TF'], ['TF']]
HP	HP:0005607	Abnormal tracheobronchial morphology	0.0475829	1	Abnormal tracheobronchial morphology	353	43	12	4856	0.27907	0.0339943	query_1	['HP:0012252']	['ORC6', 'BRCA1', 'TYMS', 'GMNN', 'BRIP1', 'BRCA2', 'FANCI', 'XRCC2', 'FANCA', 'UBE2T', 'PAICS', 'RFC2']	[['HP'], ['HP'], ['HP'], ['HP'], ['HP'], ['HP'], ['HP'], ['HP'], ['HP'], ['HP'], ['HP'], ['HP']]
GO:BP	GO:0033567	DNA replication, Okazaki fragment processing	0.0476328	1	"The DNA metabolic process, occurring during lagging strand synthesis, by which RNA primers are removed from Okazaki fragments, the resulting gaps filled by DNA polymerization, and the ends ligated to form a continuous strand." [GOC:mah, ISBN:0716720094]	2	95	2	21128	0.0210526	1	query_1	['GO:0006259', 'GO:0006273']	['LIG1', 'DNA2']	[['IBA'], ['IDA', 'IEA']]
TF	TF:M10098	Factor: DP-1; motif: NRNNGGCGGGAANN	0.0479208	1	Factor: DP-1; motif: NRNNGGCGGGAANN	7224	96	55	20012	0.572917	0.00761351	query_1	['TF:M00000']	['MCM4', 'TUBA1B', 'PCNA', 'HMGB2', 'NASP', 'BRCA1', 'CHEK1', 'MCM3', 'TYMS', 'SMC2', 'DUT', 'GINS2', 'CLSPN', 'RAD51AP1', 'HELLS', 'CENPH', 'PSMC3IP', 'DHFR', 'MCM2', 'CDC7', 'GGCT', 'HMGN2', 'BRCA2', 'CENPU', 'FANCI', 'XRCC2', 'CHAF1A', 'LIG1', 'NUF2', 'ATAD2', 'HSPD1', 'POLD3', 'HES4', 'UHRF1', 'TIMELESS', 'RPA2', 'ZNF367', 'FANCA', 'NUCKS1', 'TPI1', 'MELK', 'MSH2', 'PHGDH', 'MIS12', 'SPAG5', 'HSPE1', 'SUPT16H', 'PRIM1', 'NUSAP1', 'TNC', 'PAICS', 'MSH6', 'METRN', 'RFC2', 'HIRIP3']	[['TF'], ['TF'], ['TF'], ['TF'], ['TF'], ['TF'], ['TF'], ['TF'], ['TF'], ['TF'], ['TF'], ['TF'], ['TF'], ['TF'], ['TF'], ['TF'], ['TF'], ['TF'], ['TF'], ['TF'], ['TF'], ['TF'], ['TF'], ['TF'], ['TF'], ['TF'], ['TF'], ['TF'], ['TF'], ['TF'], ['TF'], ['TF'], ['TF'], ['TF'], ['TF'], ['TF'], ['TF'], ['TF'], ['TF'], ['TF'], ['TF'], ['TF'], ['TF'], ['TF'], ['TF'], ['TF'], ['TF'], ['TF'], ['TF'], ['TF'], ['TF'], ['TF'], ['TF'], ['TF'], ['TF']]
HP	HP:0002143	Abnormality of the spinal cord	0.0480457	1	An abnormality of the spinal cord (myelon).	296	43	11	4856	0.255814	0.0371622	query_1	['HP:0002011']	['BRCA1', 'BRIP1', 'BRCA2', 'FANCI', 'XRCC2', 'DNA2', 'FANCA', 'UBE2T', 'PHGDH', 'SUPT16H', 'RFC2']	[['HP'], ['HP'], ['HP'], ['HP'], ['HP'], ['HP'], ['HP'], ['HP'], ['HP'], ['HP'], ['HP']]
GO:MF	GO:0019899	enzyme binding	0.0483348	1	"Binding to an enzyme, a protein with catalytic activity." [GOC:jl]	2082	95	23	20171	0.242105	0.0110471	query_1	['GO:0005515']	['TUBA1B', 'PCNA', 'BRCA1', 'GMNN', 'PTN', 'MCM10', 'MCM2', 'LGALS3', 'BRCA2', 'FANCI', 'KIF11', 'HSP90AA1', 'HSPD1', 'TPX2', 'RPA2', 'UBE2T', 'TPI1', 'MSH2', 'SLC25A5', 'MSH6', 'UBE2C', 'RFC2', 'PLAUR']	[['IPI'], ['IPI', 'IEA'], ['IDA', 'IPI'], ['IPI'], ['IPI'], ['IEA'], ['IEA'], ['IPI'], ['IPI'], ['IPI', 'IBA'], ['IPI'], ['IPI', 'IEA'], ['IPI'], ['IPI', 'IEA'], ['IPI'], ['IPI'], ['IPI'], ['IPI'], ['IPI'], ['IPI'], ['IPI'], ['IEA'], ['IPI']]
CORUM	CORUM:1452	MCM2-MCM6-MCM7 complex	0.049809	1	MCM2-MCM6-MCM7 complex	2	44	2	3383	0.0454545	1	query_1	['CORUM:0000000']	['MCM6', 'MCM2']	[['CORUM'], ['CORUM']]
CORUM	CORUM:2740	MSH2-MSH6 complex	0.049809	1	MSH2-MSH6 complex	2	44	2	3383	0.0454545	1	query_1	['CORUM:0000000']	['MSH2', 'MSH6']	[['CORUM'], ['CORUM']]
CORUM	CORUM:242	BRCA1-BACH1 complex	0.049809	1	BRCA1-BACH1 complex	2	44	2	3383	0.0454545	1	query_1	['CORUM:0000000']	['BRCA1', 'BRIP1']	[['CORUM'], ['CORUM']]
CORUM	CORUM:2792	MCM2-MCM4-MCM6-MCM7 complex	0.049809	1	MCM2-MCM4-MCM6-MCM7 complex	2	44	2	3383	0.0454545	1	query_1	['CORUM:0000000']	['MCM6', 'MCM2']	[['CORUM'], ['CORUM']]
CORUM	CORUM:1078	MSH2-MSH6 complex	0.049809	1	MSH2-MSH6 complex	2	44	2	3383	0.0454545	1	query_1	['CORUM:0000000']	['MSH2', 'MSH6']	[['CORUM'], ['CORUM']]
CORUM	CORUM:286	PCNA-MSH2-MSH6 complex	0.049809	1	PCNA-MSH2-MSH6 complex	2	44	2	3383	0.0454545	1	query_1	['CORUM:0000000']	['MSH2', 'MSH6']	[['CORUM'], ['CORUM']]
CORUM	CORUM:289	PCNA-MSH2-MSH6 complex	0.049809	1	PCNA-MSH2-MSH6 complex	2	44	2	3383	0.0454545	1	query_1	['CORUM:0000000']	['MSH2', 'MSH6']	[['CORUM'], ['CORUM']]
CORUM	CORUM:5239	CAP(C)-CAP(E) complex	0.049809	1	CAP(C)-CAP(E) complex	2	44	2	3383	0.0454545	1	query_1	['CORUM:0000000']	['SMC2', 'SMC4']	[['CORUM'], ['CORUM']]
CORUM	CORUM:387	MCM complex	0.049809	1	MCM complex	2	44	2	3383	0.0454545	1	query_1	['CORUM:0000000']	['MCM6', 'MCM2']	[['CORUM'], ['CORUM']]
CORUM	CORUM:374	MSH2-MSH6 complex	0.049809	1	MSH2-MSH6 complex	2	44	2	3383	0.0454545	1	query_1	['CORUM:0000000']	['MSH2', 'MSH6']	[['CORUM'], ['CORUM']]
CORUM	CORUM:377	PCNA-MSH2-MSH6 complex	0.049809	1	PCNA-MSH2-MSH6 complex	2	44	2	3383	0.0454545	1	query_1	['CORUM:0000000']	['MSH2', 'MSH6']	[['CORUM'], ['CORUM']]
GO:CC	GO:0005658	alpha DNA polymerase:primase complex	0.0499873	1	"A complex of four polypeptides, comprising large and small DNA polymerase alpha subunits and two primase subunits, which are capable of catalyzing the synthesis of an RNA primer on the lagging strand of replicating DNA and the subsequent synthesis of a smal stretch of DNA. The smaller of the two primase subunits alone can catalyze oligoribonucleotide synthesis." [GOC:mah, PMID:11395402, PMID:26975377]	5	96	2	22112	0.0208333	0.4	query_1	['GO:0042575', 'GO:0043601', 'GO:0055029']	['MCM3', 'PRIM1']	[['TAS'], ['IDA', 'IPI', 'IBA']]

### Sheet: stdNMF_M4_branch_IPC
source	native	name	p_value	significant	description	term_size	query_size	intersection_size	effective_domain_size	precision	recall	query	parents	intersections	evidences
GO:BP	GO:0030182	neuron differentiation	4.65277e-12	1	"The process in which a relatively unspecialized cell acquires specialized features of a neuron." [GOC:mah]	1401	87	31	21128	0.356322	0.0221271	query_1	['GO:0030154', 'GO:0048699']	['STMN2', 'NEUROD6', 'MYT1L', 'SOX11', 'NTM', 'LRP8', 'KIDINS220', 'NRN1', 'ROBO2', 'RBFOX2', 'PTPRD', 'DCX', 'SYT1', 'ANK3', 'SOX4', 'PPFIA2', 'NEUROD2', 'EPHA5', 'ENC1', 'SRRM4', 'GAP43', 'MAP4K4', 'UNC5D', 'PLXNA2', 'CNTNAP2', 'NFASC', 'SHTN1', 'MAPT', 'NRP1', 'SEMA3C', 'TENM4']	[['IDA', 'IBA'], ['IBA'], ['ISS', 'IEA'], ['IMP', 'IEP', 'ISS', 'IBA', 'IEA'], ['TAS'], ['ISS', 'IEA'], ['ISS', 'IEA'], ['IBA'], ['IDA', 'ISS', 'IBA'], ['IMP'], ['ISS', 'IEA'], ['IBA', 'IEA'], ['IDA'], ['ISS'], ['ISS', 'IEA'], ['IMP'], ['ISS', 'IBA', 'IEA'], ['IEP', 'ISS', 'IBA'], ['IEA'], ['IBA'], ['IBA', 'IEA'], ['IBA'], ['IBA', 'IEA'], ['IBA'], ['ISS', 'NAS'], ['IBA', 'IEA'], ['ISS', 'IBA', 'IEA'], ['IDA', 'IBA', 'TAS'], ['ISS', 'IBA', 'TAS', 'NAS', 'IEA'], ['ISS', 'IBA', 'IEA'], ['IMP', 'IBA', 'IEA']]
GO:BP	GO:0048666	neuron development	9.56581e-12	1	"The process whose specific outcome is the progression of a neuron over time, from initial commitment of the cell to a specific fate, to the fully functional differentiated cell." [GOC:dph]	1130	87	28	21128	0.321839	0.0247788	query_1	['GO:0030182', 'GO:0048468']	['STMN2', 'MYT1L', 'NTM', 'LRP8', 'KIDINS220', 'NRN1', 'ROBO2', 'RBFOX2', 'PTPRD', 'DCX', 'SYT1', 'ANK3', 'PPFIA2', 'NEUROD2', 'EPHA5', 'ENC1', 'SRRM4', 'GAP43', 'MAP4K4', 'UNC5D', 'PLXNA2', 'CNTNAP2', 'NFASC', 'SHTN1', 'MAPT', 'NRP1', 'SEMA3C', 'TENM4']	[['IDA', 'IBA'], ['ISS', 'IEA'], ['TAS'], ['ISS', 'IEA'], ['ISS', 'IEA'], ['IBA'], ['IDA', 'ISS', 'IBA'], ['IMP'], ['ISS', 'IEA'], ['IBA', 'IEA'], ['IDA'], ['ISS'], ['IMP'], ['IEA'], ['IEP', 'ISS', 'IBA'], ['IEA'], ['IBA'], ['IBA', 'IEA'], ['IBA'], ['IBA', 'IEA'], ['IBA'], ['ISS', 'NAS'], ['IBA', 'IEA'], ['ISS', 'IBA', 'IEA'], ['IDA', 'IBA', 'TAS'], ['ISS', 'IBA', 'TAS', 'NAS', 'IEA'], ['ISS', 'IBA', 'IEA'], ['IMP', 'IBA', 'IEA']]
GO:BP	GO:0048699	generation of neurons	1.83599e-11	1	"The process in which nerve cells are generated. This includes the production of neuroblasts and their differentiation into neurons." [GOC:nln]	1473	87	31	21128	0.356322	0.0210455	query_1	['GO:0022008']	['STMN2', 'NEUROD6', 'MYT1L', 'SOX11', 'NTM', 'LRP8', 'KIDINS220', 'NRN1', 'ROBO2', 'RBFOX2', 'PTPRD', 'DCX', 'SYT1', 'ANK3', 'SOX4', 'PPFIA2', 'NEUROD2', 'EPHA5', 'ENC1', 'SRRM4', 'GAP43', 'MAP4K4', 'UNC5D', 'PLXNA2', 'CNTNAP2', 'NFASC', 'SHTN1', 'MAPT', 'NRP1', 'SEMA3C', 'TENM4']	[['IDA', 'IBA'], ['IBA'], ['ISS', 'IEA'], ['IMP', 'IEP', 'ISS', 'IBA', 'IEA'], ['TAS'], ['ISS', 'IEA'], ['ISS', 'IEA'], ['IBA'], ['IDA', 'ISS', 'IBA'], ['IMP'], ['ISS', 'IEA'], ['IDA', 'IBA', 'IEA'], ['IDA'], ['ISS'], ['ISS', 'IEA'], ['IMP'], ['ISS', 'IBA', 'IEA'], ['IEP', 'ISS', 'IBA'], ['IEA'], ['IBA'], ['IBA', 'IEA'], ['IBA'], ['IBA', 'IEA'], ['IBA'], ['ISS', 'NAS'], ['IBA', 'IEA'], ['IDA', 'ISS', 'IBA', 'IEA'], ['IDA', 'IBA', 'TAS', 'NAS'], ['ISS', 'IBA', 'TAS', 'NAS', 'IEA'], ['ISS', 'IBA', 'IEA'], ['IMP', 'IBA', 'IEA']]
GO:CC	GO:0043005	neuron projection	2.64508e-11	1	"A prolongation or process extending from a nerve cell, e.g. an axon or dendrite." [GOC:jl, http://www.cogsci.princeton.edu/~wn/]	1391	90	29	22112	0.322222	0.0208483	query_1	['GO:0120025']	['STMN2', 'SLA', 'GRIA2', 'LRP8', 'SORBS2', 'PALMD', 'ROBO2', 'DCX', 'KCNQ3', 'SYT1', 'ANK3', 'PPFIA2', 'CTTNBP2', 'EPHA5', 'SSTR2', 'SLC17A6', 'PLK2', 'GAP43', 'AKAP9', 'GRIA3', 'CNTNAP2', 'NFASC', 'SHTN1', 'ENSG00000170091', 'MAPT', 'NRP1', 'ENSG00000168824', 'CCSAP', 'TENM4']	[['IDA', 'IBA', 'IEA'], ['IBA'], ['ISS', 'IBA', 'NAS'], ['IEA'], ['IBA'], ['IEA'], ['ISS', 'IBA'], ['IDA', 'IEA'], ['ISS', 'IBA', 'IEA'], ['ISS', 'IBA', 'IEA'], ['IDA', 'ISS', 'IBA', 'IEA'], ['IDA', 'IEA'], ['IEA'], ['IDA', 'ISS', 'IBA', 'IEA'], ['IBA'], ['ISS', 'IEA'], ['ISS', 'IEA'], ['IEA'], ['IEA'], ['IBA'], ['IDA', 'ISS', 'NAS', 'IEA'], ['ISS', 'IBA', 'TAS', 'IEA'], ['ISS', 'IBA', 'IEA'], ['ISS', 'IEA'], ['IDA', 'ISS', 'IBA', 'TAS', 'NAS', 'IEA'], ['ISS', 'IBA', 'IEA'], ['ISS', 'IEA'], ['IDA', 'IBA', 'IEA'], ['ISS', 'IBA', 'IEA']]
GO:BP	GO:0048812	neuron projection morphogenesis	2.1124e-10	1	"The process in which the anatomical structures of a neuron projection are generated and organized. A neuron projection is any process extending from a neural cell, such as axons or dendrites." [GOC:mah]	635	87	21	21128	0.241379	0.0330709	query_1	['GO:0031175', 'GO:0120039']	['LRP8', 'KIDINS220', 'NRN1', 'ROBO2', 'RBFOX2', 'PTPRD', 'DCX', 'SYT1', 'ANK3', 'PPFIA2', 'EPHA5', 'GAP43', 'MAP4K4', 'UNC5D', 'PLXNA2', 'CNTNAP2', 'NFASC', 'SHTN1', 'MAPT', 'NRP1', 'SEMA3C']	[['ISS', 'IEA'], ['IEA'], ['IBA'], ['IDA', 'ISS', 'IBA'], ['IMP'], ['ISS', 'IEA'], ['IEA'], ['IDA'], ['ISS'], ['IMP'], ['ISS', 'IBA'], ['IBA', 'IEA'], ['IBA'], ['IBA', 'IEA'], ['IBA'], ['ISS'], ['IBA', 'IEA'], ['ISS', 'IBA', 'IEA'], ['IDA'], ['ISS', 'IBA', 'TAS', 'NAS', 'IEA'], ['ISS', 'IBA', 'IEA']]
GO:BP	GO:0120039	plasma membrane bounded cell projection morphogenesis	3.42023e-10	1	"The process in which the anatomical structures of a plasma membrane bounded cell projection are generated and organized." [GOC:krc]	651	87	21	21128	0.241379	0.0322581	query_1	['GO:0048858']	['LRP8', 'KIDINS220', 'NRN1', 'ROBO2', 'RBFOX2', 'PTPRD', 'DCX', 'SYT1', 'ANK3', 'PPFIA2', 'EPHA5', 'GAP43', 'MAP4K4', 'UNC5D', 'PLXNA2', 'CNTNAP2', 'NFASC', 'SHTN1', 'MAPT', 'NRP1', 'SEMA3C']	[['ISS', 'IEA'], ['IEA'], ['IBA'], ['IDA', 'ISS', 'IBA'], ['IMP'], ['ISS', 'IEA'], ['IEA'], ['IDA'], ['ISS'], ['IMP'], ['ISS', 'IBA'], ['IBA', 'IEA'], ['IBA'], ['IBA', 'IEA'], ['IBA'], ['ISS'], ['IBA', 'IEA'], ['ISS', 'IBA', 'IEA'], ['IDA'], ['ISS', 'IBA', 'TAS', 'NAS', 'IEA'], ['ISS', 'IBA', 'IEA']]
GO:BP	GO:0048858	cell projection morphogenesis	3.96527e-10	1	"The process in which the anatomical structures of a cell projection are generated and organized." [GO_REF:0000021]	656	87	21	21128	0.241379	0.0320122	query_1	['GO:0000902', 'GO:0030030', 'GO:0032990']	['LRP8', 'KIDINS220', 'NRN1', 'ROBO2', 'RBFOX2', 'PTPRD', 'DCX', 'SYT1', 'ANK3', 'PPFIA2', 'EPHA5', 'GAP43', 'MAP4K4', 'UNC5D', 'PLXNA2', 'CNTNAP2', 'NFASC', 'SHTN1', 'MAPT', 'NRP1', 'SEMA3C']	[['ISS', 'IEA'], ['IEA'], ['IBA'], ['IDA', 'ISS', 'IBA'], ['IMP'], ['ISS', 'IEA'], ['IEA'], ['IDA'], ['ISS'], ['IMP'], ['ISS', 'IBA'], ['IBA', 'IEA'], ['IBA'], ['IBA', 'IEA'], ['IBA'], ['ISS'], ['IBA', 'IEA'], ['ISS', 'IBA', 'IEA'], ['IDA'], ['ISS', 'IBA', 'TAS', 'NAS', 'IEA'], ['ISS', 'IBA', 'IEA']]
GO:BP	GO:0032990	cell part morphogenesis	6.87661e-10	1	"The process in which the anatomical structures of a cell part are generated and organized." [GOC:mah]	675	87	21	21128	0.241379	0.0311111	query_1	['GO:0032989']	['LRP8', 'KIDINS220', 'NRN1', 'ROBO2', 'RBFOX2', 'PTPRD', 'DCX', 'SYT1', 'ANK3', 'PPFIA2', 'EPHA5', 'GAP43', 'MAP4K4', 'UNC5D', 'PLXNA2', 'CNTNAP2', 'NFASC', 'SHTN1', 'MAPT', 'NRP1', 'SEMA3C']	[['ISS', 'IEA'], ['IEA'], ['IBA'], ['IDA', 'ISS', 'IBA'], ['IMP'], ['ISS', 'IEA'], ['IEA'], ['IDA'], ['ISS'], ['IMP'], ['ISS', 'IBA'], ['IBA', 'IEA'], ['IBA'], ['IBA', 'IEA'], ['IBA'], ['ISS'], ['IBA', 'IEA'], ['ISS', 'IBA', 'IEA'], ['IDA'], ['ISS', 'IBA', 'TAS', 'NAS', 'IEA'], ['ISS', 'IBA', 'IEA']]
GO:BP	GO:0022008	neurogenesis	7.21568e-10	1	"Generation of cells within the nervous system." [GO_REF:0000021, GOC:cls, GOC:curators, GOC:dgh, GOC:dph, GOC:jid]	1688	87	31	21128	0.356322	0.0183649	query_1	['GO:0007399', 'GO:0030154']	['STMN2', 'NEUROD6', 'MYT1L', 'SOX11', 'NTM', 'LRP8', 'KIDINS220', 'NRN1', 'ROBO2', 'RBFOX2', 'PTPRD', 'DCX', 'SYT1', 'ANK3', 'SOX4', 'PPFIA2', 'NEUROD2', 'EPHA5', 'ENC1', 'SRRM4', 'GAP43', 'MAP4K4', 'UNC5D', 'PLXNA2', 'CNTNAP2', 'NFASC', 'SHTN1', 'MAPT', 'NRP1', 'SEMA3C', 'TENM4']	[['IDA', 'IBA'], ['IBA'], ['ISS', 'IEA'], ['IMP', 'IEP', 'ISS', 'IBA', 'IEA'], ['TAS'], ['ISS', 'IEA'], ['ISS', 'IEA'], ['IBA'], ['IDA', 'ISS', 'IBA'], ['IMP'], ['ISS', 'IEA'], ['IDA', 'IBA', 'IEA'], ['IDA'], ['ISS'], ['ISS', 'IEA'], ['IMP'], ['ISS', 'IBA', 'IEA'], ['IEP', 'ISS', 'IBA'], ['IEA'], ['IBA'], ['IBA', 'IEA'], ['IBA'], ['IBA', 'IEA'], ['IBA'], ['ISS', 'NAS'], ['IBA', 'IEA'], ['IDA', 'ISS', 'IBA', 'IEA'], ['IDA', 'IBA', 'TAS', 'NAS'], ['ISS', 'IBA', 'TAS', 'NAS', 'IEA'], ['ISS', 'IBA', 'IEA'], ['IMP', 'ISS', 'IBA', 'IEA']]
GO:CC	GO:0036477	somatodendritic compartment	9.49098e-10	1	"The region of a neuron that includes the cell body (cell soma) and dendrite(s), but excludes the axon." [GOC:pad, GOC:PARL]	859	90	22	22112	0.244444	0.0256112	query_1	['GO:0110165']	['STMN2', 'SLA', 'GRIA2', 'LRP8', 'SORBS2', 'PALMD', 'ANK3', 'PPFIA2', 'CTTNBP2', 'EPHA5', 'ENC1', 'PLK2', 'PDE1C', 'GAP43', 'AKAP9', 'GRIA3', 'CNTNAP2', 'NFASC', 'SHTN1', 'ENSG00000170091', 'MAPT', 'ENSG00000168824']	[['IDA'], ['IBA'], ['ISS', 'IBA', 'NAS'], ['IEA'], ['IBA'], ['IEA'], ['ISS'], ['IDA', 'IEA'], ['IEA'], ['IDA', 'IEA'], ['IEA'], ['ISS', 'IEA'], ['IBA'], ['IEA'], ['IEA'], ['IBA'], ['NAS'], ['IEA'], ['ISS', 'IEA'], ['ISS', 'IEA'], ['IDA', 'IMP', 'TAS', 'IEA'], ['ISS', 'IEA']]
GO:BP	GO:0032989	cellular component morphogenesis	1.14613e-09	1	"The process in which cellular structures, including whole cells or cell parts, are generated and organized." [GOC:dph, GOC:mah, GOC:tb]	778	87	22	21128	0.252874	0.0282776	query_1	['GO:0009653', 'GO:0016043', 'GO:0048869']	['LRP8', 'KIDINS220', 'NRN1', 'ROBO2', 'RBFOX2', 'PTPRD', 'DCX', 'SYT1', 'ANK3', 'PPFIA2', 'EPHA5', 'GAP43', 'MAP4K4', 'UNC5D', 'PLXNA2', 'CNTNAP2', 'NFASC', 'SHTN1', 'MAPT', 'NRP1', 'SEMA3C', 'TENM4']	[['ISS', 'IEA'], ['IEA'], ['IBA'], ['IDA', 'ISS', 'IBA'], ['IMP'], ['ISS', 'IEA'], ['IEA'], ['IDA'], ['ISS'], ['IMP'], ['ISS', 'IBA'], ['IBA', 'IEA'], ['IBA'], ['IBA', 'IEA'], ['IBA'], ['ISS'], ['IBA', 'IEA'], ['ISS', 'IBA', 'IEA'], ['IDA'], ['ISS', 'IBA', 'TAS', 'NAS', 'IEA'], ['ISS', 'IBA', 'IEA'], ['IMP', 'ISS', 'IEA']]
GO:BP	GO:0007399	nervous system development	8.1809e-09	1	"The process whose specific outcome is the progression of nervous tissue over time, from its formation to its mature state." [GOC:dgh]	2525	87	36	21128	0.413793	0.0142574	query_1	['GO:0048731']	['STMN2', 'NEUROD6', 'MYT1L', 'SOX11', 'NTM', 'LRP8', 'KIDINS220', 'NRN1', 'ROBO2', 'RBFOX2', 'PTPRD', 'DCX', 'SYT1', 'ANK3', 'SOX4', 'PPFIA2', 'NEUROD2', 'CTTNBP2', 'EPHA5', 'ENC1', 'SSTR2', 'CHRDL1', 'SRRM4', 'GAP43', 'MAP4K4', 'UNC5D', 'PLXNA2', 'CNTNAP2', 'NFASC', 'SHTN1', 'MAPT', 'NRP1', 'SEMA3C', 'RBFOX1', 'TENM4', 'AKT3']	[['IDA', 'IBA'], ['IBA', 'IEA'], ['ISS', 'IEA'], ['IMP', 'IEP', 'ISS', 'IBA', 'IEA'], ['TAS'], ['ISS', 'IBA', 'IEA'], ['ISS', 'IEA'], ['IBA', 'IEA'], ['IDA', 'IEP', 'ISS', 'IBA', 'NAS', 'IEA'], ['IMP', 'IBA'], ['IDA', 'IMP', 'ISS', 'IEA'], ['IDA', 'IBA', 'TAS', 'IEA'], ['IDA', 'IEA'], ['ISS'], ['ISS', 'IEA'], ['IMP'], ['ISS', 'IBA', 'TAS', 'IEA'], ['IEA'], ['IEP', 'ISS', 'IBA', 'IEA'], ['TAS', 'IEA'], ['IEA'], ['IEA'], ['ISS', 'IBA', 'IEA'], ['IBA', 'IEA'], ['IBA'], ['IBA', 'IEA'], ['IBA', 'IEA'], ['IEP', 'ISS', 'TAS', 'NAS'], ['ISS', 'IBA', 'IEA'], ['IDA', 'ISS', 'IBA', 'IEA'], ['IDA', 'IMP', 'IBA', 'TAS', 'NAS'], ['ISS', 'IBA', 'TAS', 'NAS', 'IEA'], ['ISS', 'IBA', 'IEA'], ['IBA'], ['IMP', 'ISS', 'IBA', 'IEA'], ['IEA']]
GO:BP	GO:0000902	cell morphogenesis	1.03207e-08	1	"The developmental process in which the size or shape of a cell is generated and organized." [GOC:clt, GOC:dph, GOC:go_curators, GOC:tb]	965	87	23	21128	0.264368	0.0238342	query_1	['GO:0009653']	['LRP8', 'KIDINS220', 'NRN1', 'PALMD', 'ROBO2', 'RBFOX2', 'PTPRD', 'DCX', 'SYT1', 'ANK3', 'PPFIA2', 'EPHA5', 'RND3', 'GAP43', 'MAP4K4', 'UNC5D', 'PLXNA2', 'CNTNAP2', 'NFASC', 'SHTN1', 'MAPT', 'NRP1', 'SEMA3C']	[['ISS', 'IEA'], ['IEA'], ['IBA'], ['IEA'], ['IDA', 'ISS', 'IBA'], ['IMP'], ['ISS', 'IEA'], ['IEA'], ['IDA'], ['ISS'], ['IMP'], ['ISS', 'IBA'], ['IBA'], ['IBA', 'IEA'], ['IBA'], ['IBA', 'IEA'], ['IBA'], ['ISS'], ['IBA', 'IEA'], ['ISS', 'IBA', 'IEA'], ['IDA'], ['ISS', 'IBA', 'TAS', 'NAS', 'IEA'], ['ISS', 'IBA', 'IEA']]
GO:BP	GO:0031175	neuron projection development	1.29952e-08	1	"The process whose specific outcome is the progression of a neuron projection over time, from its formation to the mature structure. A neuron projection is any process extending from a neural cell, such as axons or dendrites (collectively called neurites)." [GOC:mah]	976	87	23	21128	0.264368	0.0235656	query_1	['GO:0048666', 'GO:0120036']	['STMN2', 'LRP8', 'KIDINS220', 'NRN1', 'ROBO2', 'RBFOX2', 'PTPRD', 'DCX', 'SYT1', 'ANK3', 'PPFIA2', 'EPHA5', 'ENC1', 'GAP43', 'MAP4K4', 'UNC5D', 'PLXNA2', 'CNTNAP2', 'NFASC', 'SHTN1', 'MAPT', 'NRP1', 'SEMA3C']	[['IDA', 'IBA'], ['ISS', 'IEA'], ['ISS', 'IEA'], ['IBA'], ['IDA', 'ISS', 'IBA'], ['IMP'], ['ISS', 'IEA'], ['IEA'], ['IDA'], ['ISS'], ['IMP'], ['ISS', 'IBA'], ['IEA'], ['IBA', 'IEA'], ['IBA'], ['IBA', 'IEA'], ['IBA'], ['ISS'], ['IBA', 'IEA'], ['ISS', 'IBA', 'IEA'], ['IDA', 'IBA', 'TAS'], ['ISS', 'IBA', 'TAS', 'NAS', 'IEA'], ['ISS', 'IBA', 'IEA']]
GO:CC	GO:0030425	dendrite	2.01888e-08	1	"A neuron projection that has a short, tapering, morphology. Dendrites receive and integrate signals from other neurons or from sensory stimuli, and conduct nerve impulses towards the axon or the cell body. In most neurons, the impulse is conveyed from dendrites to axon via the cell body, but in some types of unipolar neuron, the impulse does not travel via the cell body." [GOC:aruk, GOC:bc, GOC:dos, GOC:mah, GOC:nln, ISBN:0198506732]	629	90	18	22112	0.2	0.0286169	query_1	['GO:0043005', 'GO:0097447']	['SLA', 'GRIA2', 'LRP8', 'SORBS2', 'PALMD', 'ANK3', 'PPFIA2', 'CTTNBP2', 'EPHA5', 'PLK2', 'GAP43', 'AKAP9', 'GRIA3', 'CNTNAP2', 'NFASC', 'ENSG00000170091', 'MAPT', 'ENSG00000168824']	[['IBA'], ['ISS', 'IBA', 'NAS'], ['IEA'], ['IBA'], ['IEA'], ['ISS'], ['IDA', 'IEA'], ['IEA'], ['IDA', 'IEA'], ['ISS', 'IEA'], ['IEA'], ['IEA'], ['IBA'], ['NAS'], ['IEA'], ['ISS', 'IEA'], ['IDA', 'TAS', 'IEA'], ['ISS', 'IEA']]
GO:CC	GO:0097447	dendritic tree	2.12582e-08	1	"The entire complement of dendrites for a neuron, consisting of each primary dendrite and all its branches." [GOC:aruk, GOC:bc, NIF_Subcellular:sao172297168]	631	90	18	22112	0.2	0.0285261	query_1	['GO:0036477', 'GO:0043005']	['SLA', 'GRIA2', 'LRP8', 'SORBS2', 'PALMD', 'ANK3', 'PPFIA2', 'CTTNBP2', 'EPHA5', 'PLK2', 'GAP43', 'AKAP9', 'GRIA3', 'CNTNAP2', 'NFASC', 'ENSG00000170091', 'MAPT', 'ENSG00000168824']	[['IBA'], ['ISS', 'IBA', 'NAS'], ['IEA'], ['IBA'], ['IEA'], ['ISS'], ['IDA', 'IEA'], ['IEA'], ['IDA', 'IEA'], ['ISS', 'IEA'], ['IEA'], ['IEA'], ['IBA'], ['NAS'], ['IEA'], ['ISS', 'IEA'], ['IDA', 'TAS', 'IEA'], ['ISS', 'IEA']]
GO:CC	GO:0042995	cell projection	2.71441e-08	1	"A prolongation or process extending from a cell, e.g. a flagellum or axon." [GOC:jl, http://www.cogsci.princeton.edu/~wn/]	2389	90	33	22112	0.366667	0.0138133	query_1	['GO:0110165']	['STMN2', 'SLA', 'GRIA2', 'LRP8', 'SORBS2', 'PALMD', 'ROBO2', 'DCX', 'KCNQ3', 'SYT1', 'ANK3', 'PPFIA2', 'CEP170', 'CTTNBP2', 'EPHA5', 'SSTR2', 'SLC17A6', 'FRMD4B', 'RND3', 'PLK2', 'GAP43', 'AKAP9', 'GRIA3', 'CNTNAP2', 'NFASC', 'SHTN1', 'ENSG00000170091', 'MAPT', 'NRP1', 'ENSG00000168824', 'CCSAP', 'FHDC1', 'TENM4']	[['IDA', 'IBA', 'IEA'], ['IBA'], ['ISS', 'IBA', 'NAS'], ['IEA'], ['IBA', 'IEA'], ['IEA'], ['ISS', 'IBA'], ['IDA', 'IBA', 'IEA'], ['ISS', 'IBA', 'IEA'], ['ISS', 'IBA', 'IEA'], ['IDA', 'ISS', 'IBA', 'IEA'], ['IDA', 'IEA'], ['IDA'], ['IEA'], ['IDA', 'ISS', 'IBA', 'IEA'], ['IBA'], ['ISS', 'IEA'], ['IEA'], ['IBA'], ['ISS', 'IEA'], ['IDA', 'IEA'], ['IEA'], ['IBA'], ['IDA', 'ISS', 'NAS', 'IEA'], ['ISS', 'IBA', 'TAS', 'IEA'], ['ISS', 'IBA', 'IEA'], ['ISS', 'IEA'], ['IDA', 'ISS', 'IBA', 'TAS', 'NAS', 'IEA'], ['ISS', 'IBA', 'IEA'], ['ISS', 'IEA'], ['IDA', 'IBA', 'IEA'], ['IDA', 'IEA'], ['ISS', 'IBA', 'IEA']]
GO:CC	GO:0120025	plasma membrane bounded cell projection	3.76306e-08	1	"A prolongation or process extending from a cell and that is bounded by plasma membrane, e.g. a cilium, lamellipodium, or axon." [GOC:krc]	2276	90	32	22112	0.355556	0.0140598	query_1	['GO:0042995']	['STMN2', 'SLA', 'GRIA2', 'LRP8', 'SORBS2', 'PALMD', 'ROBO2', 'DCX', 'KCNQ3', 'SYT1', 'ANK3', 'PPFIA2', 'CEP170', 'CTTNBP2', 'EPHA5', 'SSTR2', 'SLC17A6', 'FRMD4B', 'PLK2', 'GAP43', 'AKAP9', 'GRIA3', 'CNTNAP2', 'NFASC', 'SHTN1', 'ENSG00000170091', 'MAPT', 'NRP1', 'ENSG00000168824', 'CCSAP', 'FHDC1', 'TENM4']	[['IDA', 'IBA', 'IEA'], ['IBA'], ['ISS', 'IBA', 'NAS'], ['IEA'], ['IBA', 'IEA'], ['IEA'], ['ISS', 'IBA'], ['IDA', 'IBA', 'IEA'], ['ISS', 'IBA', 'IEA'], ['ISS', 'IBA', 'IEA'], ['IDA', 'ISS', 'IBA', 'IEA'], ['IDA', 'IEA'], ['IDA'], ['IEA'], ['IDA', 'ISS', 'IBA', 'IEA'], ['IBA'], ['ISS', 'IEA'], ['IEA'], ['ISS', 'IEA'], ['IDA', 'IEA'], ['IEA'], ['IBA'], ['IDA', 'ISS', 'NAS', 'IEA'], ['ISS', 'IBA', 'TAS', 'IEA'], ['ISS', 'IBA', 'IEA'], ['ISS', 'IEA'], ['IDA', 'ISS', 'IBA', 'TAS', 'NAS', 'IEA'], ['ISS', 'IBA', 'IEA'], ['ISS', 'IEA'], ['IDA', 'IBA', 'IEA'], ['IDA', 'IEA'], ['ISS', 'IBA', 'IEA']]
GO:BP	GO:0048667	cell morphogenesis involved in neuron differentiation	3.95806e-07	1	"The process in which the structures of a neuron are generated and organized. This process occurs while the initially relatively unspecialized cell is acquiring the specialized features of a neuron." [GOC:dph, GOC:tb]	577	87	17	21128	0.195402	0.0294627	query_1	['GO:0000904', 'GO:0048666']	['LRP8', 'KIDINS220', 'ROBO2', 'RBFOX2', 'PTPRD', 'DCX', 'ANK3', 'PPFIA2', 'EPHA5', 'GAP43', 'UNC5D', 'PLXNA2', 'NFASC', 'SHTN1', 'MAPT', 'NRP1', 'SEMA3C']	[['ISS', 'IEA'], ['IEA'], ['IDA', 'ISS', 'IBA'], ['IMP'], ['ISS', 'IEA'], ['IEA'], ['ISS'], ['IMP'], ['ISS', 'IBA'], ['IBA', 'IEA'], ['IBA', 'IEA'], ['IBA'], ['IBA', 'IEA'], ['ISS'], ['IDA'], ['ISS', 'IBA', 'TAS', 'NAS', 'IEA'], ['ISS', 'IBA', 'IEA']]
GO:BP	GO:0048731	system development	8.69078e-07	1	"The process whose specific outcome is the progression of an organismal system over time, from its formation to the mature structure. A system is a regularly interacting or interdependent group of organs or tissues that work together to carry out a given biological process." [GOC:dph, GOC:jid]	3962	87	42	21128	0.482759	0.0106007	query_1	['GO:0007275', 'GO:0048856']	['STMN2', 'NEUROD6', 'MYT1L', 'SOX11', 'NTM', 'LRP8', 'KIDINS220', 'SORBS2', 'NRN1', 'CLMP', 'ROBO2', 'RBFOX2', 'PTPRD', 'DCX', 'SYT1', 'ANK3', 'SOX4', 'PPFIA2', 'NEUROD2', 'CTTNBP2', 'EPHA5', 'ENC1', 'SSTR2', 'CHRDL1', 'SLC17A6', 'PRKX', 'SRRM4', 'PLK2', 'IGSF3', 'GAP43', 'MAP4K4', 'UNC5D', 'PLXNA2', 'CNTNAP2', 'NFASC', 'SHTN1', 'MAPT', 'NRP1', 'SEMA3C', 'RBFOX1', 'TENM4', 'AKT3']	[['IDA', 'IBA'], ['IBA', 'IEA'], ['ISS', 'IEA'], ['IMP', 'IEP', 'ISS', 'IBA', 'IEA'], ['TAS'], ['ISS', 'IBA', 'IEA'], ['ISS', 'IEA'], ['ISS'], ['IBA', 'IEA'], ['IMP'], ['IDA', 'IMP', 'IEP', 'ISS', 'IBA', 'NAS', 'IEA'], ['IMP', 'IBA'], ['IDA', 'IMP', 'ISS', 'IEA'], ['IDA', 'IBA', 'TAS', 'IEA'], ['IDA', 'IEA'], ['ISS'], ['ISS', 'IEA'], ['IMP'], ['ISS', 'IBA', 'TAS', 'IEA'], ['IEA'], ['IEP', 'ISS', 'IBA', 'IEA'], ['TAS', 'IEA'], ['IEA'], ['IMP', 'IEA'], ['ISS'], ['IDA', 'IMP', 'IEA'], ['ISS', 'IBA', 'IEA'], ['IEA'], ['IMP'], ['IBA', 'IEA'], ['IBA'], ['IBA', 'IEA'], ['IBA', 'IEA'], ['IEP', 'ISS', 'TAS', 'NAS'], ['ISS', 'IBA', 'IEA'], ['IDA', 'ISS', 'IBA', 'IEA'], ['IDA', 'IMP', 'IBA', 'TAS', 'NAS'], ['IMP', 'ISS', 'IBA', 'TAS', 'NAS', 'IEA'], ['ISS', 'IBA', 'IEA'], ['IBA'], ['IMP', 'ISS', 'IBA', 'IEA'], ['IMP', 'IEA']]
GO:BP	GO:0048468	cell development	1.71024e-06	1	"The process whose specific outcome is the progression of the cell over time, from its formation to the mature structure. Cell development does not include the steps involved in committing a cell to a specific fate." [GOC:go_curators]	2728	87	34	21128	0.390805	0.0124633	query_1	['GO:0030154', 'GO:0048856', 'GO:0048869']	['STMN2', 'MYT1L', 'SOX11', 'MLLT3', 'NTM', 'LRP8', 'KIDINS220', 'SORBS2', 'NRN1', 'ROBO2', 'RBFOX2', 'PTPRD', 'DCX', 'SYT1', 'ANK3', 'SOX4', 'PPFIA2', 'NEUROD2', 'EPHA5', 'ENC1', 'PRKX', 'SRRM4', 'GAP43', 'MAP4K4', 'UNC5D', 'PLXNA2', 'CNTNAP2', 'NFASC', 'SHTN1', 'MAPT', 'NRP1', 'SEMA3C', 'TENM4', 'PREX1']	[['IDA', 'IBA'], ['ISS', 'IEA'], ['IMP', 'ISS', 'IEA'], ['IDA'], ['TAS'], ['ISS', 'IEA'], ['ISS', 'IEA'], ['ISS'], ['IBA'], ['IDA', 'ISS', 'IBA'], ['IDA', 'IMP'], ['ISS', 'IEA'], ['IBA', 'IEA'], ['IDA'], ['ISS'], ['ISS', 'IEA'], ['IMP'], ['IEA'], ['IEP', 'ISS', 'IBA'], ['IEA'], ['IDA'], ['IBA'], ['IBA', 'IEA'], ['IBA'], ['IBA', 'IEA'], ['IBA'], ['ISS', 'NAS'], ['IBA', 'IEA'], ['ISS', 'IBA', 'IEA'], ['IDA', 'IBA', 'TAS'], ['ISS', 'IBA', 'TAS', 'NAS', 'IEA'], ['ISS', 'IBA', 'IEA'], ['IMP', 'ISS', 'IBA', 'IEA'], ['IEA']]
GO:BP	GO:0000904	cell morphogenesis involved in differentiation	2.32801e-06	1	"The change in form (cell shape and size) that occurs when relatively unspecialized cells, e.g. embryonic or regenerative cells, acquire specialized structural and/or functional features that characterize the cells, tissues, or organs of the mature organism or some other relatively stable phase of the organism's life history." [GOC:go_curators]	648	87	17	21128	0.195402	0.0262346	query_1	['GO:0000902', 'GO:0048468']	['LRP8', 'KIDINS220', 'ROBO2', 'RBFOX2', 'PTPRD', 'DCX', 'ANK3', 'PPFIA2', 'EPHA5', 'GAP43', 'UNC5D', 'PLXNA2', 'NFASC', 'SHTN1', 'MAPT', 'NRP1', 'SEMA3C']	[['ISS', 'IEA'], ['IEA'], ['IDA', 'ISS', 'IBA'], ['IMP'], ['ISS', 'IEA'], ['IEA'], ['ISS'], ['IMP'], ['ISS', 'IBA'], ['IBA', 'IEA'], ['IBA', 'IEA'], ['IBA'], ['IBA', 'IEA'], ['ISS'], ['IDA'], ['ISS', 'IBA', 'TAS', 'NAS', 'IEA'], ['ISS', 'IBA', 'IEA']]
KEGG	KEGG:04360	Axon guidance	2.84009e-06	1	Axon guidance	181	34	9	8091	0.264706	0.0497238	query_1	['KEGG:00000']	['ROBO2', 'SRGAP1', 'EPHB6', 'EPHA5', 'UNC5D', 'PLXNA2', 'PAK5', 'NRP1', 'SEMA3C']	[['KEGG'], ['KEGG'], ['KEGG'], ['KEGG'], ['KEGG'], ['KEGG'], ['KEGG'], ['KEGG'], ['KEGG']]
GO:BP	GO:0007275	multicellular organism development	8.59294e-06	1	"The biological process whose specific outcome is the progression of a multicellular organism over time from an initial condition (e.g. a zygote or a young adult) to a later condition (e.g. a multicellular animal or an aged adult)." [GOC:dph, GOC:ems, GOC:isa_complete, GOC:tb]	4627	87	44	21128	0.505747	0.0095094	query_1	['GO:0032501', 'GO:0048856']	['STMN2', 'NEUROD6', 'MYT1L', 'SOX11', 'MLLT3', 'NTM', 'LRP8', 'KIDINS220', 'SORBS2', 'NRN1', 'CLMP', 'ROBO2', 'RBFOX2', 'PTPRD', 'DCX', 'SYT1', 'ANK3', 'SOX4', 'PPFIA2', 'NEUROD2', 'CTTNBP2', 'EPHA5', 'ENC1', 'SSTR2', 'CHRDL1', 'SLC17A6', 'PRKX', 'SRRM4', 'PLK2', 'IGSF3', 'GAP43', 'MAP4K4', 'UNC5D', 'PLXNA2', 'CNTNAP2', 'NFASC', 'SHTN1', 'MAPT', 'NRP1', 'CCSAP', 'SEMA3C', 'RBFOX1', 'TENM4', 'AKT3']	[['IDA', 'IBA'], ['IBA', 'IEA'], ['ISS', 'IEA'], ['IMP', 'IEP', 'ISS', 'IBA', 'IEA'], ['IEA'], ['TAS'], ['ISS', 'IBA', 'IEA'], ['ISS', 'IEA'], ['ISS'], ['IBA', 'IEA'], ['IMP'], ['IDA', 'IMP', 'IEP', 'ISS', 'IBA', 'NAS', 'IEA'], ['IDA', 'IMP', 'IBA'], ['IDA', 'IMP', 'ISS', 'IEA'], ['IDA', 'IBA', 'TAS', 'IEA'], ['IDA', 'IEA'], ['ISS'], ['ISS', 'IEA'], ['IMP'], ['ISS', 'IBA', 'TAS', 'IEA'], ['IEA'], ['IEP', 'ISS', 'IBA', 'IEA'], ['TAS', 'IEA'], ['IEA'], ['IMP', 'IEA'], ['ISS'], ['IDA', 'IMP', 'IEA'], ['ISS', 'IBA', 'IEA'], ['IEA'], ['IMP'], ['IBA', 'IEA'], ['IBA'], ['IBA', 'IEA'], ['IBA', 'IEA'], ['IEP', 'ISS', 'TAS', 'NAS'], ['ISS', 'IBA', 'IEA'], ['IDA', 'ISS', 'IBA', 'IEA'], ['IDA', 'IMP', 'IBA', 'TAS', 'NAS'], ['IMP', 'ISS', 'IBA', 'TAS', 'NAS', 'IEA'], ['ISS'], ['ISS', 'IBA', 'IEA'], ['IBA'], ['IMP', 'ISS', 'IBA', 'IEA'], ['IMP', 'IEA']]
HPA	HPA:0090991	cerebellum; molecular layer - neuropil[≥Low]	9.87217e-06	1	cerebellum; molecular layer - neuropil[≥Low]	262	54	11	11006	0.203704	0.0419847	query_1	['HPA:0090000']	['GRIA2', 'NTM', 'SYT1', 'GAP43', 'CNTNAP2', 'NFASC', 'MAPT', 'PAK5', 'CHGB', 'DPP6', 'PREX1']	[['Enhanced'], ['Enhanced'], ['Enhanced'], ['Enhanced'], ['Enhanced'], ['Enhanced'], ['Enhanced'], ['Approved'], ['Enhanced'], ['Enhanced'], ['Supported']]
GO:BP	GO:0120036	plasma membrane bounded cell projection organization	1.41356e-05	1	"A process that is carried out at the cellular level which results in the assembly, arrangement of constituent parts, or disassembly of a plasma membrane bounded prolongation or process extending from a cell, e.g. a cilium or axon." [GOC:krc]	1518	87	24	21128	0.275862	0.0158103	query_1	['GO:0030030']	['STMN2', 'LRP8', 'KIDINS220', 'NRN1', 'ROBO2', 'RBFOX2', 'PTPRD', 'DCX', 'SYT1', 'ANK3', 'PPFIA2', 'EPHA5', 'ENC1', 'GAP43', 'MAP4K4', 'UNC5D', 'PLXNA2', 'CNTNAP2', 'NFASC', 'SHTN1', 'MAPT', 'NRP1', 'SEMA3C', 'FHDC1']	[['IDA', 'IBA'], ['ISS', 'IEA'], ['ISS', 'IEA'], ['IBA'], ['IDA', 'ISS', 'IBA'], ['IMP'], ['ISS', 'IEA'], ['IBA', 'IEA'], ['IDA'], ['ISS'], ['IMP'], ['ISS', 'IBA'], ['IEA'], ['IDA', 'IBA', 'IEA'], ['IBA'], ['IBA', 'IEA'], ['IBA'], ['ISS'], ['IBA', 'IEA'], ['ISS', 'IBA', 'IEA'], ['IDA', 'IBA', 'TAS'], ['IMP', 'ISS', 'IBA', 'TAS', 'NAS', 'IEA'], ['ISS', 'IBA', 'IEA'], ['IMP', 'IEA']]
GO:CC	GO:0030054	cell junction	1.44776e-05	1	"A cellular component that forms a specialized region of connection between two or more cells, or between a cell and the extracellular matrix, or between two membrane-bound components of a cell, such as flagella." [GOC:aruk, GOC:bc, GOC:mah, http://www.vivo.colostate.edu/hbooks/cmb/cells/pmemb/junctions_a.html, ISBN:0198506732, PMID:26820516, PMID:28096264]	2122	90	27	22112	0.3	0.0127238	query_1	['GO:0110165']	['SLA', 'GRIA2', 'LRP8', 'SORBS2', 'NRN1', 'CLMP', 'PALMD', 'PTPRD', 'KCNQ3', 'SYT1', 'ANK3', 'PPFIA2', 'CTTNBP2', 'CHRDL1', 'SLC17A6', 'FRMD4B', 'RND3', 'GAP43', 'MAP4K4', 'AKAP9', 'GRIA3', 'CNTNAP2', 'NFASC', 'MAPT', 'PAK5', 'NRP1', 'ENSG00000168824']	[['IBA'], ['ISS', 'IBA', 'TAS', 'NAS', 'IEA'], ['IEA'], ['IBA', 'IEA'], ['IEA'], ['IDA', 'IEA'], ['IEA'], ['IDA', 'IMP', 'IEA'], ['IEA'], ['IBA', 'TAS', 'IEA'], ['IDA', 'ISS', 'IEA'], ['IDA', 'IBA', 'TAS', 'IEA'], ['IBA', 'IEA'], ['IEA'], ['IDA', 'IBA', 'TAS', 'IEA'], ['IBA', 'IEA'], ['HDA'], ['IBA', 'IEA'], ['IDA'], ['IDA', 'IMP', 'IBA', 'IEA'], ['IBA', 'IEA'], ['IEA'], ['HDA', 'IEA'], ['TAS'], ['IEA'], ['IDA', 'HDA', 'IBA', 'IEA'], ['IEA']]
GO:CC	GO:0030424	axon	1.67849e-05	1	"The long process of a neuron that conducts nerve impulses, usually away from the cell body to the terminals and varicosities, which are sites of storage and release of neurotransmitter." [GOC:nln, ISBN:0198506732]	651	90	15	22112	0.166667	0.0230415	query_1	['GO:0043005']	['STMN2', 'LRP8', 'ROBO2', 'KCNQ3', 'SYT1', 'ANK3', 'PPFIA2', 'EPHA5', 'GAP43', 'CNTNAP2', 'NFASC', 'SHTN1', 'MAPT', 'NRP1', 'CCSAP']	[['IDA', 'IBA', 'IEA'], ['IEA'], ['ISS', 'IBA'], ['ISS', 'IBA', 'IEA'], ['IBA', 'IEA'], ['IDA', 'ISS', 'IEA'], ['IEA'], ['ISS', 'IEA'], ['IEA'], ['IDA', 'ISS', 'NAS', 'IEA'], ['ISS', 'IBA', 'TAS', 'IEA'], ['ISS', 'IBA', 'IEA'], ['IDA', 'ISS', 'TAS', 'NAS', 'IEA'], ['ISS', 'IBA', 'IEA'], ['IDA', 'IBA', 'IEA']]
GO:CC	GO:0045202	synapse	2.06921e-05	1	"The junction between an axon of one neuron and a dendrite of another neuron, a muscle fiber or a glial cell. As the axon approaches the synapse it enlarges into a specialized structure, the presynaptic terminal bouton, which contains mitochondria and synaptic vesicles. At the tip of the terminal bouton is the presynaptic membrane; facing it, and separated from it by a minute cleft (the synaptic cleft) is a specialized area of membrane on the receiving cell, known as the postsynaptic membrane. In response to the arrival of nerve impulses, the presynaptic terminal bouton secretes molecules of neurotransmitters into the synaptic cleft. These diffuse across the cleft and transmit the signal to the postsynaptic membrane." [GOC:aruk, ISBN:0198506732, PMID:24619342, PMID:29383328, PMID:31998110]	1337	90	21	22112	0.233333	0.0157068	query_1	['GO:0030054']	['SLA', 'GRIA2', 'LRP8', 'SORBS2', 'NRN1', 'PALMD', 'PTPRD', 'KCNQ3', 'SYT1', 'ANK3', 'PPFIA2', 'CTTNBP2', 'CHRDL1', 'SLC17A6', 'GAP43', 'AKAP9', 'GRIA3', 'MAPT', 'PAK5', 'NRP1', 'ENSG00000168824']	[['IBA'], ['ISS', 'IBA', 'TAS', 'NAS', 'IEA'], ['IEA'], ['IBA'], ['IEA'], ['IEA'], ['IDA', 'IMP', 'IEA'], ['IEA'], ['IBA', 'TAS', 'IEA'], ['ISS', 'IEA'], ['IDA', 'IBA', 'TAS', 'IEA'], ['IBA', 'IEA'], ['IEA'], ['IDA', 'IBA', 'TAS', 'IEA'], ['IBA', 'IEA'], ['IDA', 'IMP', 'IBA', 'IEA'], ['IBA', 'IEA'], ['TAS'], ['IEA'], ['IEA'], ['IEA']]
GO:BP	GO:0030030	cell projection organization	2.28866e-05	1	"A process that is carried out at the cellular level which results in the assembly, arrangement of constituent parts, or disassembly of a prolongation or process extending from a cell, e.g. a flagellum or axon." [GOC:jl, GOC:mah, http://www.cogsci.princeton.edu/~wn/]	1556	87	24	21128	0.275862	0.0154242	query_1	['GO:0016043']	['STMN2', 'LRP8', 'KIDINS220', 'NRN1', 'ROBO2', 'RBFOX2', 'PTPRD', 'DCX', 'SYT1', 'ANK3', 'PPFIA2', 'EPHA5', 'ENC1', 'GAP43', 'MAP4K4', 'UNC5D', 'PLXNA2', 'CNTNAP2', 'NFASC', 'SHTN1', 'MAPT', 'NRP1', 'SEMA3C', 'FHDC1']	[['IDA', 'IBA'], ['ISS', 'IEA'], ['ISS', 'IEA'], ['IBA'], ['IDA', 'ISS', 'IBA'], ['IMP'], ['ISS', 'IEA'], ['IBA', 'IEA'], ['IDA'], ['ISS'], ['IMP'], ['ISS', 'IBA'], ['IEA'], ['IDA', 'IBA', 'IEA'], ['IBA'], ['IBA', 'IEA'], ['IBA'], ['ISS'], ['IBA', 'IEA'], ['ISS', 'IBA', 'IEA'], ['IDA', 'IBA', 'TAS'], ['IMP', 'ISS', 'IBA', 'TAS', 'NAS', 'IEA'], ['ISS', 'IBA', 'IEA'], ['IMP', 'IEA']]
GO:BP	GO:0007417	central nervous system development	2.76792e-05	1	"The process whose specific outcome is the progression of the central nervous system over time, from its formation to the mature structure. The central nervous system is the core nervous system that serves an integrating and coordinating function. In vertebrates it consists of the brain and spinal cord. In those invertebrates with a central nervous system it typically consists of a brain, cerebral ganglia and a nerve cord." [GOC:bf, GOC:jid, ISBN:0582227089]	1085	87	20	21128	0.229885	0.0184332	query_1	['GO:0007399', 'GO:0048731']	['NEUROD6', 'SOX11', 'LRP8', 'ROBO2', 'RBFOX2', 'DCX', 'SYT1', 'SOX4', 'NEUROD2', 'CTTNBP2', 'EPHA5', 'SSTR2', 'GAP43', 'PLXNA2', 'CNTNAP2', 'NFASC', 'MAPT', 'NRP1', 'TENM4', 'AKT3']	[['IEA'], ['ISS', 'IEA'], ['ISS', 'IBA', 'IEA'], ['IEP', 'ISS', 'IBA', 'NAS'], ['IMP'], ['TAS', 'IEA'], ['IEA'], ['ISS', 'IEA'], ['ISS', 'IEA'], ['IEA'], ['ISS'], ['IEA'], ['IEA'], ['IEA'], ['IEP', 'TAS'], ['IBA'], ['TAS'], ['IEA'], ['IMP', 'ISS', 'IEA'], ['IEA']]
GO:BP	GO:0030154	cell differentiation	3.88122e-05	1	"The process in which relatively unspecialized cells, e.g. embryonic or regenerative cells, acquire specialized structural and/or functional features that characterize the cells, tissues, or organs of the mature organism or some other relatively stable phase of the organism's life history. Differentiation includes the processes involved in commitment of a cell to a specific fate and its subsequent development to the mature state." [ISBN:0198506732]	4287	87	41	21128	0.471264	0.0095638	query_1	['GO:0048869']	['STMN2', 'SLA', 'NEUROD6', 'MYT1L', 'SOX11', 'MLLT3', 'MIAT', 'CHD3', 'NTM', 'LRP8', 'KIDINS220', 'SORBS2', 'NRN1', 'ROBO2', 'RBFOX2', 'PTPRD', 'DCX', 'SYT1', 'ANK3', 'SOX4', 'PPFIA2', 'NEUROD2', 'EPHA5', 'ENC1', 'CHRDL1', 'PRKX', 'SRRM4', 'GAP43', 'MAP4K4', 'UNC5D', 'PLXNA2', 'CNTNAP2', 'NFASC', 'SHTN1', 'MAPT', 'LBH', 'NRP1', 'SEMA3C', 'RBFOX1', 'TENM4', 'PREX1']	[['IDA', 'IBA'], ['IBA'], ['IBA', 'IEA'], ['ISS', 'IEA'], ['IMP', 'IEP', 'ISS', 'IBA', 'IEA'], ['IDA'], ['IEA'], ['IC'], ['TAS'], ['ISS', 'IEA'], ['ISS', 'IEA'], ['ISS'], ['IBA'], ['IDA', 'ISS', 'IBA', 'IEA'], ['IDA', 'IMP'], ['ISS', 'IEA'], ['IDA', 'IBA', 'IEA'], ['IDA', 'IEA'], ['ISS'], ['IDA', 'ISS', 'IBA', 'IEA'], ['IMP'], ['ISS', 'IBA', 'IEA'], ['IEP', 'ISS', 'IBA'], ['IEA'], ['IBA', 'IEA'], ['IDA', 'IEA'], ['ISS', 'IBA', 'IEA'], ['IBA', 'IEA'], ['IBA'], ['IBA', 'IEA'], ['IBA'], ['ISS', 'NAS'], ['IBA', 'IEA'], ['IDA', 'ISS', 'IBA', 'IEA'], ['IDA', 'IBA', 'TAS', 'NAS'], ['IEA'], ['ISS', 'IBA', 'TAS', 'NAS', 'IEA'], ['ISS', 'IBA', 'IEA'], ['IEA'], ['IMP', 'ISS', 'IBA', 'IEA'], ['IEA']]
GO:BP	GO:0048869	cellular developmental process	4.61793e-05	1	"A biological process whose specific outcome is the progression of a cell over time from an initial condition to a later condition." [GOC:isa_complete]	4312	87	41	21128	0.471264	0.00950835	query_1	['GO:0009987', 'GO:0032502']	['STMN2', 'SLA', 'NEUROD6', 'MYT1L', 'SOX11', 'MLLT3', 'MIAT', 'CHD3', 'NTM', 'LRP8', 'KIDINS220', 'SORBS2', 'NRN1', 'ROBO2', 'RBFOX2', 'PTPRD', 'DCX', 'SYT1', 'ANK3', 'SOX4', 'PPFIA2', 'NEUROD2', 'EPHA5', 'ENC1', 'CHRDL1', 'PRKX', 'SRRM4', 'GAP43', 'MAP4K4', 'UNC5D', 'PLXNA2', 'CNTNAP2', 'NFASC', 'SHTN1', 'MAPT', 'LBH', 'NRP1', 'SEMA3C', 'RBFOX1', 'TENM4', 'PREX1']	[['IDA', 'IBA'], ['IBA'], ['IBA', 'IEA'], ['ISS', 'IEA'], ['IMP', 'IEP', 'ISS', 'IBA', 'IEA'], ['IDA'], ['IEA'], ['IC'], ['TAS'], ['ISS', 'IEA'], ['ISS', 'IEA'], ['ISS'], ['IBA'], ['IDA', 'ISS', 'IBA', 'IEA'], ['IDA', 'IMP'], ['ISS', 'IEA'], ['IDA', 'IBA', 'IEA'], ['IDA', 'IEA'], ['ISS'], ['IDA', 'ISS', 'IBA', 'IEA'], ['IMP'], ['ISS', 'IBA', 'IEA'], ['IEP', 'ISS', 'IBA'], ['IEA'], ['IBA', 'IEA'], ['IDA', 'IEA'], ['ISS', 'IBA', 'IEA'], ['IBA', 'IEA'], ['IBA'], ['IBA', 'IEA'], ['IBA'], ['ISS', 'NAS'], ['IBA', 'IEA'], ['IDA', 'ISS', 'IBA', 'IEA'], ['IDA', 'IBA', 'TAS', 'NAS'], ['IEA'], ['ISS', 'IBA', 'TAS', 'NAS', 'IEA'], ['ISS', 'IBA', 'IEA'], ['IEA'], ['IMP', 'ISS', 'IBA', 'IEA'], ['IEA']]
GO:CC	GO:0044304	main axon	6.02946e-05	1	"The main axonal trunk, as opposed to the collaterals; i.e., excluding collaterals, terminal, spines, or dendrites." [NIF_Subcellular:sao1596975044]	62	90	6	22112	0.0666667	0.0967742	query_1	['GO:0030424', 'GO:0110165']	['ROBO2', 'KCNQ3', 'ANK3', 'CNTNAP2', 'NFASC', 'MAPT']	[['ISS'], ['ISS', 'IBA', 'IEA'], ['IDA', 'ISS'], ['IDA', 'ISS'], ['ISS', 'TAS', 'IEA'], ['IDA', 'ISS']]
GO:BP	GO:0007154	cell communication	7.02648e-05	1	"Any process that mediates interactions between a cell and its surroundings. Encompasses interactions such as signaling or attachment between one cell and another cell, between a cell and an extracellular matrix, or between a cell and any other aspect of its environment." [GOC:mah]	6573	87	52	21128	0.597701	0.00791115	query_1	['GO:0009987']	['SLA', 'GRIA2', 'SOX11', 'MLLT3', 'DDAH2', 'LRP8', 'KIDINS220', 'SORBS2', 'ROBO2', 'RBFOX2', 'PTPRD', 'DCX', 'SRGAP1', 'KCNQ3', 'SYT1', 'ANK3', 'SOX4', 'NEUROD2', 'EPHB6', 'EPHA5', 'SSTR2', 'RASGEF1B', 'RAB12', 'CHRDL1', 'SLC17A6', 'PRKX', 'RND3', 'PAG1', 'PLK2', 'PDE1C', 'GAP43', 'MAP4K4', 'DOK6', 'UNC5D', 'PLXNA2', 'AKAP9', 'GRIA3', 'CNTNAP2', 'NFASC', 'SHTN1', 'CHGA', 'ENSG00000170091', 'MAPT', 'LBH', 'PAK5', 'NRP1', 'ENSG00000168824', 'CHGB', 'SEMA3C', 'TENM4', 'AKT3', 'PREX1']	[['IBA', 'IEA'], ['IDA', 'TAS', 'IEA'], ['IEP', 'ISS', 'IEA'], ['IDA', 'IGI'], ['TAS'], ['ISS', 'TAS', 'NAS', 'IEA'], ['ISS', 'IBA'], ['IBA'], ['ISS'], ['IDA'], ['IDA', 'IMP', 'TAS', 'IEA'], ['IEA'], ['IEA'], ['TAS'], ['ISS', 'IBA', 'TAS', 'IEA'], ['ISS', 'IEA'], ['IMP', 'ISS', 'IEA'], ['ISS', 'IEA'], ['IEA'], ['ISS', 'IBA', 'IEA'], ['IBA', 'TAS', 'IEA'], ['IBA', 'IEA'], ['IEA'], ['IBA', 'IEA'], ['IBA'], ['IBA'], ['IEA'], ['IDA', 'IBA', 'TAS', 'IEA'], ['HMP', 'ISS', 'IBA', 'TAS', 'IEA'], ['IBA', 'IEA'], ['TAS'], ['IDA', 'ISS', 'IBA'], ['IBA'], ['IEA'], ['ISS', 'IBA', 'IEA'], ['IDA', 'IMP', 'TAS', 'IEA'], ['TAS', 'IEA'], ['NAS'], ['IEA'], ['ISS'], ['ISS', 'IBA'], ['IEA'], ['IDA', 'TAS', 'NAS'], ['IMP', 'IEA'], ['IBA', 'TAS', 'IEA'], ['IMP', 'ISS', 'IBA', 'TAS', 'NAS', 'IEA'], ['ISS', 'IEA'], ['IEA'], ['IBA', 'IEA'], ['IEA'], ['IMP', 'IBA', 'TAS', 'IEA'], ['IBA', 'TAS', 'IEA']]
HP	HP:0006919	Abnormal aggressive, impulsive or violent behavior	7.12417e-05	1	Abnormal aggressive, impulsive or violent behavior	383	28	13	4856	0.464286	0.0339426	query_1	['HP:0100851']	['GRIA2', 'MYT1L', 'SOX11', 'KCNQ3', 'SYT1', 'ANK3', 'SOX4', 'NEUROD2', 'GRIA3', 'CNTNAP2', 'NFASC', 'MAPT', 'DYNC1I2']	[['HP'], ['HP'], ['HP'], ['HP'], ['HP'], ['HP'], ['HP'], ['HP'], ['HP'], ['HP'], ['HP'], ['HP'], ['HP']]
GO:BP	GO:0009653	anatomical structure morphogenesis	9.31723e-05	1	"The process in which anatomical structures are generated and organized. Morphogenesis pertains to the creation of form." [GOC:go_curators, ISBN:0521436125]	2697	87	31	21128	0.356322	0.0114943	query_1	['GO:0032502', 'GO:0048856']	['SOX11', 'MLLT3', 'LRP8', 'KIDINS220', 'NRN1', 'PALMD', 'ROBO2', 'RBFOX2', 'PTPRD', 'DCX', 'SYT1', 'ANK3', 'SOX4', 'PPFIA2', 'EPHA5', 'SLC17A6', 'PRKX', 'RND3', 'PLK2', 'GAP43', 'MAP4K4', 'UNC5D', 'PLXNA2', 'CNTNAP2', 'NFASC', 'SHTN1', 'MAPT', 'NRP1', 'SEMA3C', 'TENM4', 'AKT3']	[['ISS', 'IBA', 'IEA'], ['IGI'], ['ISS', 'IEA'], ['IEA'], ['IBA'], ['IEA'], ['IDA', 'ISS', 'IBA'], ['IMP'], ['ISS', 'IEA'], ['IEA'], ['IDA'], ['ISS'], ['ISS', 'IBA', 'IEA'], ['IMP'], ['ISS', 'IBA'], ['ISS'], ['IDA', 'IMP', 'IEA'], ['IBA'], ['IEA'], ['IBA', 'IEA'], ['IBA'], ['IBA', 'IEA'], ['IBA', 'IEA'], ['ISS'], ['IBA', 'IEA'], ['ISS', 'IBA', 'IEA'], ['IDA', 'IMP', 'IC'], ['IMP', 'ISS', 'IBA', 'TAS', 'NAS', 'IEA'], ['ISS', 'IBA', 'IEA'], ['IMP', 'ISS', 'IEA'], ['IMP', 'IEA']]
HPA	HPA:0090992	cerebellum; molecular layer - neuropil[≥Medium]	0.000111223	1	cerebellum; molecular layer - neuropil[≥Medium]	146	54	8	11006	0.148148	0.0547945	query_1	['HPA:0090991']	['GRIA2', 'NTM', 'GAP43', 'CNTNAP2', 'NFASC', 'MAPT', 'PAK5', 'PREX1']	[['Enhanced'], ['Enhanced'], ['Enhanced'], ['Enhanced'], ['Enhanced'], ['Enhanced'], ['Approved'], ['Supported']]
REAC	REAC:R-HSA-422475	Axon guidance	0.000112264	1	Axon guidance	549	54	14	10777	0.259259	0.0255009	query_1	['REAC:R-HSA-9675108']	['ROBO2', 'DCX', 'SRGAP1', 'KCNQ3', 'ANK3', 'EPHA5', 'GAP43', 'DOK6', 'UNC5D', 'PLXNA2', 'NFASC', 'SHTN1', 'PAK5', 'NRP1']	[['REAC'], ['REAC'], ['REAC'], ['REAC'], ['REAC'], ['REAC'], ['REAC'], ['REAC'], ['REAC'], ['REAC'], ['REAC'], ['REAC'], ['REAC'], ['REAC']]
GO:BP	GO:0032502	developmental process	0.000114709	1	"A biological process whose specific outcome is the progression of an integrated living unit: an anatomical structure (which may be a subcellular structure, cell, tissue, or organ), or organism over time from an initial condition to a later condition." [GOC:isa_complete]	6446	87	51	21128	0.586207	0.00791188	query_1	['GO:0008150']	['STMN2', 'SLA', 'NEUROD6', 'MYT1L', 'SOX11', 'MLLT3', 'MIAT', 'CHD3', 'NTM', 'LRP8', 'KIDINS220', 'SORBS2', 'NRN1', 'CLMP', 'PALMD', 'ROBO2', 'RBFOX2', 'PTPRD', 'DCX', 'SYT1', 'ANK3', 'SOX4', 'PPFIA2', 'NEUROD2', 'CTTNBP2', 'EPHA5', 'ENC1', 'SSTR2', 'CHRDL1', 'SLC17A6', 'PRKX', 'RND3', 'SRRM4', 'PLK2', 'IGSF3', 'GAP43', 'MAP4K4', 'UNC5D', 'PLXNA2', 'CNTNAP2', 'NFASC', 'SHTN1', 'MAPT', 'LBH', 'NRP1', 'CCSAP', 'SEMA3C', 'RBFOX1', 'TENM4', 'AKT3', 'PREX1']	[['IDA', 'IBA'], ['IBA'], ['IBA', 'IEA'], ['ISS', 'IEA'], ['IMP', 'IEP', 'ISS', 'IBA', 'IEA'], ['IDA', 'IGI', 'IEA'], ['IEA'], ['IC'], ['TAS'], ['ISS', 'IBA', 'IEA'], ['ISS', 'IEA'], ['ISS'], ['IBA', 'IEA'], ['IMP'], ['IEA'], ['IDA', 'IMP', 'IEP', 'ISS', 'IBA', 'NAS', 'IEA'], ['IDA', 'IMP', 'IBA'], ['IDA', 'IMP', 'ISS', 'IEA'], ['IDA', 'IBA', 'TAS', 'IEA'], ['IDA', 'IEA'], ['ISS'], ['IDA', 'ISS', 'IBA', 'IEA'], ['IMP'], ['ISS', 'IBA', 'TAS', 'IEA'], ['IEA'], ['IEP', 'ISS', 'IBA', 'IEA'], ['TAS', 'IEA'], ['IEA'], ['IMP', 'IBA', 'IEA'], ['ISS'], ['IDA', 'IMP', 'IEA'], ['IBA'], ['ISS', 'IBA', 'IEA'], ['IEA'], ['IMP'], ['IBA', 'IEA'], ['IBA'], ['IBA', 'IEA'], ['IBA', 'IEA'], ['IEP', 'ISS', 'TAS', 'NAS'], ['ISS', 'IBA', 'IEA'], ['IDA', 'ISS', 'IBA', 'IEA'], ['IDA', 'IMP', 'IBA', 'TAS', 'NAS', 'IC'], ['IEA'], ['IMP', 'ISS', 'IBA', 'TAS', 'NAS', 'IEA'], ['ISS'], ['ISS', 'IBA', 'IEA'], ['IBA', 'IEA'], ['IMP', 'ISS', 'IBA', 'IEA'], ['IMP', 'IEA'], ['IEA']]
GO:BP	GO:0048856	anatomical structure development	0.000147606	1	"The biological process whose specific outcome is the progression of an anatomical structure from an initial condition to its mature state. This process begins with the formation of the structure and ends with the mature structure, whatever form that may be including its natural destruction. An anatomical structure is any biological entity that occupies space and is distinguished from its surroundings. Anatomical structures can be macroscopic such as a carpel, or microscopic such as an acrosome." [GO_REF:0000021]	5861	87	48	21128	0.551724	0.00818973	query_1	['GO:0032502']	['STMN2', 'NEUROD6', 'MYT1L', 'SOX11', 'MLLT3', 'NTM', 'LRP8', 'KIDINS220', 'SORBS2', 'NRN1', 'CLMP', 'PALMD', 'ROBO2', 'RBFOX2', 'PTPRD', 'DCX', 'SYT1', 'ANK3', 'SOX4', 'PPFIA2', 'NEUROD2', 'CTTNBP2', 'EPHA5', 'ENC1', 'SSTR2', 'CHRDL1', 'SLC17A6', 'PRKX', 'RND3', 'SRRM4', 'PLK2', 'IGSF3', 'GAP43', 'MAP4K4', 'UNC5D', 'PLXNA2', 'CNTNAP2', 'NFASC', 'SHTN1', 'MAPT', 'LBH', 'NRP1', 'CCSAP', 'SEMA3C', 'RBFOX1', 'TENM4', 'AKT3', 'PREX1']	[['IDA', 'IBA'], ['IBA', 'IEA'], ['ISS', 'IEA'], ['IMP', 'IEP', 'ISS', 'IBA', 'IEA'], ['IDA', 'IGI', 'IEA'], ['TAS'], ['ISS', 'IBA', 'IEA'], ['ISS', 'IEA'], ['ISS'], ['IBA', 'IEA'], ['IMP'], ['IEA'], ['IDA', 'IMP', 'IEP', 'ISS', 'IBA', 'NAS', 'IEA'], ['IDA', 'IMP', 'IBA'], ['IDA', 'IMP', 'ISS', 'IEA'], ['IDA', 'IBA', 'TAS', 'IEA'], ['IDA', 'IEA'], ['ISS'], ['IDA', 'ISS', 'IBA', 'IEA'], ['IMP'], ['ISS', 'IBA', 'TAS', 'IEA'], ['IEA'], ['IEP', 'ISS', 'IBA', 'IEA'], ['TAS', 'IEA'], ['IEA'], ['IMP', 'IEA'], ['ISS'], ['IDA', 'IMP', 'IEA'], ['IBA'], ['ISS', 'IBA', 'IEA'], ['IEA'], ['IMP'], ['IBA', 'IEA'], ['IBA'], ['IBA', 'IEA'], ['IBA', 'IEA'], ['IEP', 'ISS', 'TAS', 'NAS'], ['ISS', 'IBA', 'IEA'], ['IDA', 'ISS', 'IBA', 'IEA'], ['IDA', 'IMP', 'IBA', 'TAS', 'NAS', 'IC'], ['IEA'], ['IMP', 'ISS', 'IBA', 'TAS', 'NAS', 'IEA'], ['ISS'], ['ISS', 'IBA', 'IEA'], ['IBA', 'IEA'], ['IMP', 'ISS', 'IBA', 'IEA'], ['IMP', 'IEA'], ['IEA']]
REAC	REAC:R-HSA-9675108	Nervous system development	0.000192741	1	Nervous system development	574	54	14	10777	0.259259	0.0243902	query_1	['REAC:R-HSA-1266738']	['ROBO2', 'DCX', 'SRGAP1', 'KCNQ3', 'ANK3', 'EPHA5', 'GAP43', 'DOK6', 'UNC5D', 'PLXNA2', 'NFASC', 'SHTN1', 'PAK5', 'NRP1']	[['REAC'], ['REAC'], ['REAC'], ['REAC'], ['REAC'], ['REAC'], ['REAC'], ['REAC'], ['REAC'], ['REAC'], ['REAC'], ['REAC'], ['REAC'], ['REAC']]
GO:BP	GO:0060174	limb bud formation	0.000196743	1	"The process pertaining to the initial formation of a limb bud from unspecified parts. This process begins with the formation of a local condensation of mesenchyme cells within the prospective limb field, and ends when a limb bud is recognizable." [GOC:dgh, GOC:dph]	11	87	4	21128	0.045977	0.363636	query_1	['GO:0035108', 'GO:0048646']	['SOX11', 'SOX4', 'PLXNA2', 'SEMA3C']	[['ISS', 'IEA'], ['ISS', 'IEA'], ['IEA'], ['IEA']]
GO:CC	GO:0043025	neuronal cell body	0.000307687	1	"The portion of a neuron that includes the nucleus, but excludes cell projections such as axons and dendrites." [GOC:go_curators]	507	90	12	22112	0.133333	0.0236686	query_1	['GO:0036477', 'GO:0044297']	['STMN2', 'GRIA2', 'LRP8', 'SORBS2', 'EPHA5', 'ENC1', 'PDE1C', 'GAP43', 'AKAP9', 'CNTNAP2', 'SHTN1', 'MAPT']	[['IDA'], ['ISS'], ['IEA'], ['IBA'], ['IDA'], ['IEA'], ['IBA'], ['IEA'], ['IEA'], ['NAS'], ['ISS', 'IEA'], ['IMP']]
HPA	HPA:0091062	cerebellum; synaptic glomeruli - core[≥Medium]	0.000320968	1	cerebellum; synaptic glomeruli - core[≥Medium]	228	54	9	11006	0.166667	0.0394737	query_1	['HPA:0091061']	['GRIA2', 'NTM', 'SYT1', 'SCG3', 'SLC17A6', 'GAP43', 'PAK5', 'CHGB', 'DPP6']	[['Enhanced'], ['Enhanced'], ['Enhanced'], ['Enhanced'], ['Supported'], ['Enhanced'], ['Approved'], ['Enhanced'], ['Enhanced']]
GO:BP	GO:0023052	signaling	0.0004024	1	"The entirety of a process in which information is transmitted within a biological system. This process begins with an active signal and ends when a cellular response has been triggered." [GOC:mtg_signal, GOC:mtg_signaling_feb11, GOC:signaling]	6462	87	50	21128	0.574713	0.00773754	query_1	['GO:0008150']	['SLA', 'GRIA2', 'SOX11', 'MLLT3', 'DDAH2', 'LRP8', 'KIDINS220', 'SORBS2', 'ROBO2', 'RBFOX2', 'PTPRD', 'DCX', 'SRGAP1', 'KCNQ3', 'SYT1', 'ANK3', 'SOX4', 'NEUROD2', 'EPHB6', 'EPHA5', 'SSTR2', 'RASGEF1B', 'RAB12', 'CHRDL1', 'SLC17A6', 'PRKX', 'RND3', 'PAG1', 'PLK2', 'PDE1C', 'GAP43', 'MAP4K4', 'DOK6', 'UNC5D', 'PLXNA2', 'AKAP9', 'GRIA3', 'SHTN1', 'CHGA', 'ENSG00000170091', 'MAPT', 'LBH', 'PAK5', 'NRP1', 'ENSG00000168824', 'CHGB', 'SEMA3C', 'TENM4', 'AKT3', 'PREX1']	[['IBA', 'IEA'], ['IDA', 'TAS', 'IEA'], ['IEP', 'ISS', 'IEA'], ['IDA', 'IGI'], ['TAS'], ['ISS', 'TAS', 'NAS', 'IEA'], ['ISS', 'IBA'], ['IBA'], ['ISS'], ['IDA'], ['IDA', 'IMP', 'TAS', 'IEA'], ['IEA'], ['IEA'], ['TAS'], ['ISS', 'IBA', 'TAS', 'IEA'], ['IEA'], ['IMP', 'ISS', 'IEA'], ['ISS', 'IEA'], ['IEA'], ['ISS', 'IBA', 'IEA'], ['IBA', 'TAS', 'IEA'], ['IBA', 'IEA'], ['IEA'], ['IBA', 'IEA'], ['IBA'], ['IBA'], ['IEA'], ['IDA', 'IBA', 'TAS', 'IEA'], ['HMP', 'ISS', 'IBA', 'TAS', 'IEA'], ['IBA', 'IEA'], ['TAS'], ['IDA', 'ISS', 'IBA'], ['IBA'], ['IEA'], ['ISS', 'IBA', 'IEA'], ['IDA', 'IMP', 'TAS', 'IEA'], ['TAS', 'IEA'], ['ISS'], ['ISS', 'IBA'], ['IEA'], ['IDA', 'TAS', 'NAS'], ['IMP', 'IEA'], ['IBA', 'TAS', 'IEA'], ['IMP', 'ISS', 'IBA', 'TAS', 'NAS', 'IEA'], ['ISS', 'IEA'], ['IEA'], ['IBA', 'IEA'], ['IEA'], ['IMP', 'IBA', 'TAS', 'IEA'], ['IBA', 'TAS', 'IEA']]
TF	TF:M09984_1	Factor: MAZ; motif: GGGGGAGGGGGNGRGRRRGNRG; match class: 1	0.000525755	1	Factor: MAZ; motif: GGGGGAGGGGGNGRGRRRGNRG; match class: 1	5706	90	49	20012	0.544444	0.00858745	query_1	['TF:M09984']	['SOX11', 'MLLT3', 'LRP8', 'KIDINS220', 'TMSB10', 'NRN1', 'CLMP', 'ROBO2', 'RBFOX2', 'KCNQ3', 'SYT1', 'PPFIA2', 'CEP170', 'NEUROD2', 'EPHB6', 'ENC1', 'SSTR2', 'PHACTR3', 'RAB12', 'SETD7', 'SRRM4', 'PAG1', 'HS3ST1', 'PLK2', 'PDE1C', 'IGSF3', 'GAP43', 'MAP4K4', 'CABP7', 'DOK6', 'UNC5D', 'ASPHD1', 'PLXNA2', 'GRIA3', 'CNTNAP2', 'EML6', 'CHGA', 'LBH', 'PAK5', 'NRP1', 'KLHL35', 'ENSG00000168824', 'CCSAP', 'FHDC1', 'ZNF608', 'DPY19L1', 'ZNF711', 'AKT3', 'DPP6']	[['TF'], ['TF'], ['TF'], ['TF'], ['TF'], ['TF'], ['TF'], ['TF'], ['TF'], ['TF'], ['TF'], ['TF'], ['TF'], ['TF'], ['TF'], ['TF'], ['TF'], ['TF'], ['TF'], ['TF'], ['TF'], ['TF'], ['TF'], ['TF'], ['TF'], ['TF'], ['TF'], ['TF'], ['TF'], ['TF'], ['TF'], ['TF'], ['TF'], ['TF'], ['TF'], ['TF'], ['TF'], ['TF'], ['TF'], ['TF'], ['TF'], ['TF'], ['TF'], ['TF'], ['TF'], ['TF'], ['TF'], ['TF'], ['TF']]
GO:BP	GO:0050794	regulation of cellular process	0.000527337	1	"Any process that modulates the frequency, rate or extent of a cellular process, any of those that are carried out at the cellular level, but are not necessarily restricted to a single cell. For example, cell communication occurs among more than one cell, but occurs at the cellular level." [GOC:go_curators]	11139	87	69	21128	0.793103	0.00619445	query_1	['GO:0009987', 'GO:0050789']	['STMN2', 'MALAT1', 'SLA', 'GRIA2', 'NEUROD6', 'MYT1L', 'SOX11', 'MLLT3', 'DDAH2', 'CHD3', 'LRP8', 'KIDINS220', 'TMSB10', 'SORBS2', 'ROBO2', 'RBFOX2', 'PTPRD', 'DCX', 'SRGAP1', 'KCNQ3', 'SYT1', 'ANK3', 'SOX4', 'PPFIA2', 'ZNF704', 'NEUROD2', 'EPHB6', 'CTTNBP2', 'EPHA5', 'ENC1', 'SSTR2', 'RASGEF1B', 'RAB12', 'CHRDL1', 'SETD7', 'PRKX', 'RND3', 'SRRM4', 'PAG1', 'PLK2', 'ZNF33A', 'PDE1C', 'GAP43', 'MAP4K4', 'DOK6', 'UNC5D', 'PLXNA2', 'AKAP9', 'GRIA3', 'CNTNAP2', 'SHTN1', 'CHGA', 'ENSG00000170091', 'MAPT', 'LBH', 'PAK5', 'NRP1', 'ENSG00000168824', 'RUFY2', 'CCSAP', 'CHGB', 'SEMA3C', 'ZNF608', 'RBFOX1', 'ZNF711', 'TENM4', 'AKT3', 'DPP6', 'PREX1']	[['IDA', 'IBA', 'IEA'], ['IEA'], ['IBA', 'IEA'], ['IDA', 'TAS', 'IEA'], ['IBA', 'IEA'], ['ISS', 'IBA', 'IEA'], ['IDA', 'IMP', 'IEP', 'ISS', 'IBA', 'IEA'], ['IDA', 'IMP', 'IGI', 'IBA', 'IEA'], ['ISS', 'IBA', 'TAS', 'IEA'], ['IDA', 'IBA', 'NAS', 'IC'], ['ISS', 'TAS', 'NAS', 'IEA'], ['ISS', 'IBA'], ['IBA'], ['IBA'], ['IDA', 'ISS'], ['IDA', 'IMP', 'ISS', 'IBA', 'TAS', 'IEA'], ['IDA', 'IMP', 'ISS', 'TAS', 'IEA'], ['IEA'], ['IBA', 'IEA'], ['IEA'], ['IDA', 'ISS', 'IBA', 'TAS', 'IEA'], ['ISS', 'IEA'], ['IDA', 'IMP', 'ISS', 'IBA', 'IEA'], ['IMP'], ['IBA', 'IEA'], ['ISS', 'IBA', 'TAS', 'IEA'], ['IEA'], ['IBA', 'IEA'], ['ISS', 'IBA', 'IEA'], ['IDA', 'IEA'], ['IBA', 'TAS', 'IEA'], ['IBA', 'IEA'], ['IEA'], ['IBA', 'IEA'], ['IEA'], ['IDA', 'IBA'], ['IBA', 'IEA'], ['IDA', 'ISS', 'IBA', 'IEA'], ['IDA', 'IBA', 'TAS', 'IEA'], ['IDA', 'IMP', 'HMP', 'ISS', 'IBA', 'TAS', 'IEA'], ['IBA', 'NAS', 'IEA'], ['IBA', 'IEA'], ['IDA', 'TAS', 'IEA'], ['IDA', 'IMP', 'ISS', 'IBA', 'NAS'], ['IBA'], ['IEA'], ['ISS', 'IBA', 'IEA'], ['IDA', 'IMP', 'IBA', 'TAS', 'IEA'], ['TAS', 'IEA'], ['IMP'], ['IDA', 'ISS', 'IBA', 'IEA'], ['IDA', 'ISS', 'IBA', 'IEA'], ['IEA'], ['IDA', 'IMP', 'IGI', 'ISS', 'TAS', 'NAS', 'IC'], ['IDA', 'IMP', 'IBA', 'IEA'], ['IBA', 'TAS', 'IEA'], ['IDA', 'IMP', 'ISS', 'IBA', 'TAS', 'NAS', 'IEA'], ['ISS', 'IEA'], ['ISS'], ['IMP', 'ISS', 'IBA'], ['IEA'], ['ISS', 'IBA', 'IEA'], ['ISS', 'IBA', 'IEA'], ['IBA', 'IEA'], ['IMP', 'ISS', 'IEA'], ['IMP', 'ISS', 'IEA'], ['IDA', 'IMP', 'IBA', 'TAS', 'IEA'], ['IDA', 'ISS', 'IBA'], ['IBA', 'TAS', 'IEA']]
GO:BP	GO:0050808	synapse organization	0.000536538	1	"A process that is carried out at the cellular level which results in the assembly, arrangement of constituent parts, or disassembly of a synapse, the junction between a neuron and a target (neuron, muscle, or secretory cell)." [GOC:ai, GOC:pr]	438	87	12	21128	0.137931	0.0273973	query_1	['GO:0034330']	['LRP8', 'ROBO2', 'PTPRD', 'ANK3', 'PPFIA2', 'NEUROD2', 'CTTNBP2', 'CHRDL1', 'GAP43', 'NFASC', 'MAPT', 'NRP1']	[['ISS', 'IEA'], ['ISS'], ['IDA', 'IMP', 'ISS', 'IBA', 'IEA'], ['ISS'], ['IMP', 'IBA'], ['ISS', 'IEA'], ['IBA', 'IEA'], ['IEA'], ['IEA'], ['IEA'], ['IMP'], ['IEA']]
REAC	REAC:R-HSA-373760	L1CAM interactions	0.000657196	1	L1CAM interactions	119	54	7	10777	0.12963	0.0588235	query_1	['REAC:R-HSA-422475']	['DCX', 'KCNQ3', 'ANK3', 'GAP43', 'NFASC', 'SHTN1', 'NRP1']	[['REAC'], ['REAC'], ['REAC'], ['REAC'], ['REAC'], ['REAC'], ['REAC']]
GO:BP	GO:0010975	regulation of neuron projection development	0.000666781	1	"Any process that modulates the rate, frequency or extent of neuron projection development. Neuron projection development is the process whose specific outcome is the progression of a neuron projection over time, from its formation to the mature structure. A neuron projection is any process extending from a neural cell, such as axons or dendrites (collectively called neurites)." [GOC:dph, GOC:tb]	447	87	12	21128	0.137931	0.0268456	query_1	['GO:0031175', 'GO:0120035']	['STMN2', 'LRP8', 'KIDINS220', 'ROBO2', 'PTPRD', 'PPFIA2', 'ENC1', 'PLXNA2', 'SHTN1', 'MAPT', 'NRP1', 'SEMA3C']	[['IDA'], ['ISS', 'IEA'], ['ISS'], ['IDA'], ['ISS', 'IEA'], ['IMP'], ['IEA'], ['IBA'], ['ISS'], ['IDA'], ['ISS', 'IEA'], ['IBA']]
GO:BP	GO:0007409	axonogenesis	0.000666781	1	"De novo generation of a long process of a neuron, including the terminal branched region. Refers to the morphogenesis or creation of shape or form of the developing axon, which carries efferent (outgoing) action potentials from the cell body towards target cells." [GOC:dph, GOC:jid, GOC:pg, GOC:pr, ISBN:0198506732]	447	87	12	21128	0.137931	0.0268456	query_1	['GO:0048667', 'GO:0048812', 'GO:0061564']	['ROBO2', 'DCX', 'ANK3', 'EPHA5', 'GAP43', 'UNC5D', 'PLXNA2', 'NFASC', 'SHTN1', 'MAPT', 'NRP1', 'SEMA3C']	[['IDA', 'ISS', 'IBA'], ['IEA'], ['ISS'], ['ISS', 'IBA'], ['IBA', 'IEA'], ['IBA', 'IEA'], ['IBA'], ['IBA', 'IEA'], ['ISS'], ['IDA'], ['ISS', 'IBA', 'TAS', 'NAS', 'IEA'], ['ISS', 'IBA', 'IEA']]
TF	TF:M01118_1	Factor: WT1; motif: SMCNCCNSC; match class: 1	0.000907815	1	Factor: WT1; motif: SMCNCCNSC; match class: 1	2856	90	32	20012	0.355556	0.0112045	query_1	['TF:M01118']	['STMN2', 'SOX11', 'MLLT3', 'LRP8', 'TMSB10', 'NRN1', 'KCNQ3', 'SYT1', 'PPFIA2', 'NEUROD2', 'ENC1', 'SSTR2', 'PHACTR3', 'CHRDL1', 'SETD7', 'SRRM4', 'PAG1', 'DOK6', 'UNC5D', 'ASPHD1', 'PLXNA2', 'GRIA3', 'CNTNAP2', 'LBH', 'PAK5', 'NRP1', 'ENSG00000168824', 'RUFY2', 'ZNF711', 'TENM4', 'AKT3', 'PREX1']	[['TF'], ['TF'], ['TF'], ['TF'], ['TF'], ['TF'], ['TF'], ['TF'], ['TF'], ['TF'], ['TF'], ['TF'], ['TF'], ['TF'], ['TF'], ['TF'], ['TF'], ['TF'], ['TF'], ['TF'], ['TF'], ['TF'], ['TF'], ['TF'], ['TF'], ['TF'], ['TF'], ['TF'], ['TF'], ['TF'], ['TF'], ['TF']]
GO:BP	GO:0007165	signal transduction	0.00107247	1	"The cellular process in which a signal is conveyed to trigger a change in the activity or state of a cell. Signal transduction begins with reception of a signal (e.g. a ligand binding to a receptor or receptor activation by a stimulus such as light), or for signal transduction in the absence of ligand, signal-withdrawal or the activity of a constitutively active receptor. Signal transduction ends with regulation of a downstream cellular process, e.g. regulation of transcription or regulation of a metabolic process. Signal transduction covers signaling from receptors located on the surface of the cell and signaling via molecules located within the cell. For signaling between cells, signal transduction is restricted to events at and within the receiving cell." [GOC:go_curators, GOC:mtg_signaling_feb11]	6012	87	47	21128	0.54023	0.0078177	query_1	['GO:0007154', 'GO:0009987', 'GO:0023052', 'GO:0050794', 'GO:0051716']	['SLA', 'GRIA2', 'SOX11', 'MLLT3', 'DDAH2', 'LRP8', 'KIDINS220', 'SORBS2', 'ROBO2', 'RBFOX2', 'PTPRD', 'DCX', 'SRGAP1', 'ANK3', 'SOX4', 'NEUROD2', 'EPHB6', 'EPHA5', 'SSTR2', 'RASGEF1B', 'RAB12', 'CHRDL1', 'PRKX', 'RND3', 'PAG1', 'PLK2', 'PDE1C', 'GAP43', 'MAP4K4', 'DOK6', 'UNC5D', 'PLXNA2', 'AKAP9', 'GRIA3', 'SHTN1', 'CHGA', 'ENSG00000170091', 'MAPT', 'LBH', 'PAK5', 'NRP1', 'ENSG00000168824', 'CHGB', 'SEMA3C', 'TENM4', 'AKT3', 'PREX1']	[['IBA', 'IEA'], ['IDA', 'TAS', 'IEA'], ['IEP', 'ISS', 'IEA'], ['IDA', 'IGI'], ['TAS'], ['ISS', 'TAS', 'NAS', 'IEA'], ['ISS', 'IBA'], ['IBA'], ['ISS'], ['IDA'], ['TAS', 'IEA'], ['IEA'], ['IEA'], ['IEA'], ['IMP', 'ISS', 'IEA'], ['ISS', 'IEA'], ['IEA'], ['ISS', 'IBA', 'IEA'], ['IBA', 'TAS', 'IEA'], ['IBA', 'IEA'], ['IEA'], ['IBA', 'IEA'], ['IBA'], ['IEA'], ['IDA', 'IBA', 'TAS', 'IEA'], ['HMP', 'ISS', 'TAS'], ['IBA', 'IEA'], ['TAS'], ['IDA', 'ISS', 'IBA'], ['IBA'], ['IEA'], ['ISS', 'IBA', 'IEA'], ['IDA', 'IMP', 'TAS', 'IEA'], ['TAS', 'IEA'], ['ISS'], ['ISS', 'IBA'], ['IEA'], ['IDA'], ['IMP', 'IEA'], ['IBA', 'TAS', 'IEA'], ['IMP', 'ISS', 'IBA', 'TAS', 'NAS', 'IEA'], ['IEA'], ['IEA'], ['IBA', 'IEA'], ['IEA'], ['IMP', 'IBA', 'TAS', 'IEA'], ['IBA', 'TAS', 'IEA']]
HPA	HPA:0091001	cerebellum; molecular layer cells - cytoplasm/membrane[≥Low]	0.00109079	1	cerebellum; molecular layer cells - cytoplasm/membrane[≥Low]	339	54	10	11006	0.185185	0.0294985	query_1	['HPA:0090000']	['NTM', 'SYT1', 'SCG3', 'GAP43', 'AKAP9', 'CNTNAP2', 'MAPT', 'PAK5', 'CCSAP', 'PREX1']	[['Enhanced'], ['Enhanced'], ['Enhanced'], ['Enhanced'], ['Supported'], ['Enhanced'], ['Enhanced'], ['Approved'], ['Enhanced'], ['Supported']]
GO:BP	GO:0051128	regulation of cellular component organization	0.00113774	1	"Any process that modulates the frequency, rate or extent of a process involved in the formation, arrangement of constituent parts, or disassembly of cell structures, including the plasma membrane and any external encapsulating structures such as the cell wall and cell envelope." [GOC:ai]	2365	87	27	21128	0.310345	0.0114165	query_1	['GO:0016043', 'GO:0050794']	['STMN2', 'MLLT3', 'LRP8', 'KIDINS220', 'TMSB10', 'ROBO2', 'PTPRD', 'SYT1', 'PPFIA2', 'NEUROD2', 'CTTNBP2', 'EPHA5', 'ENC1', 'RND3', 'PLK2', 'GAP43', 'MAP4K4', 'PLXNA2', 'AKAP9', 'CNTNAP2', 'SHTN1', 'MAPT', 'PAK5', 'NRP1', 'RUFY2', 'CCSAP', 'SEMA3C']	[['IDA', 'IBA', 'IEA'], ['IMP'], ['ISS', 'IEA'], ['ISS'], ['IBA'], ['IDA', 'ISS'], ['IDA', 'IMP', 'ISS', 'IEA'], ['IDA', 'IEA'], ['IMP'], ['ISS', 'IEA'], ['IBA', 'IEA'], ['ISS'], ['IEA'], ['IBA'], ['IDA', 'IMP'], ['IDA', 'IEA'], ['ISS'], ['IBA'], ['IDA', 'IMP', 'IBA'], ['IMP'], ['ISS'], ['IDA', 'IMP', 'TAS', 'NAS', 'IC'], ['TAS'], ['IDA', 'IMP', 'ISS', 'IBA', 'IEA'], ['ISS'], ['IMP', 'IBA'], ['IBA']]
GO:BP	GO:0050769	positive regulation of neurogenesis	0.00114207	1	"Any process that activates or increases the frequency, rate or extent of neurogenesis, the generation of cells within the nervous system." [GOC:ai]	233	87	9	21128	0.103448	0.0386266	query_1	['GO:0010720', 'GO:0022008', 'GO:0050767', 'GO:0051962']	['SOX11', 'LRP8', 'ROBO2', 'PTPRD', 'PLXNA2', 'SHTN1', 'MAPT', 'NRP1', 'TENM4']	[['ISS', 'IEA'], ['ISS', 'IEA'], ['IDA'], ['ISS', 'IEA'], ['IBA'], ['ISS'], ['IDA'], ['ISS', 'IEA'], ['ISS', 'IEA']]
GO:CC	GO:0044297	cell body	0.00115117	1	"The portion of a cell bearing surface projections such as axons, dendrites, cilia, or flagella that includes the nucleus, but excludes all cell projections." [GOC:go_curators]	576	90	12	22112	0.133333	0.0208333	query_1	['GO:0110165']	['STMN2', 'GRIA2', 'LRP8', 'SORBS2', 'EPHA5', 'ENC1', 'PDE1C', 'GAP43', 'AKAP9', 'CNTNAP2', 'SHTN1', 'MAPT']	[['IDA'], ['ISS'], ['IEA'], ['IBA'], ['IDA'], ['IEA'], ['IBA'], ['IEA'], ['IEA'], ['NAS'], ['ISS', 'IEA'], ['IDA', 'IMP', 'ISS']]
TF	TF:M10107_1	Factor: DB1; motif: GGRRRRGRRGGAGGGGGNGRRR; match class: 1	0.00118914	1	Factor: DB1; motif: GGRRRRGRRGGAGGGGGNGRRR; match class: 1	2737	90	31	20012	0.344444	0.0113263	query_1	['TF:M10107']	['SOX11', 'MLLT3', 'LRP8', 'ROBO2', 'RBFOX2', 'SRGAP1', 'KCNQ3', 'SYT1', 'PPFIA2', 'NEUROD2', 'ENC1', 'PHACTR3', 'RAB12', 'SETD7', 'HS3ST1', 'PDE1C', 'GAP43', 'MAP4K4', 'CABP7', 'DOK6', 'ASPHD1', 'CNTNAP2', 'LBH', 'PAK5', 'NRP1', 'KLHL35', 'FHDC1', 'ZNF608', 'DPY19L1', 'ZNF711', 'AKT3']	[['TF'], ['TF'], ['TF'], ['TF'], ['TF'], ['TF'], ['TF'], ['TF'], ['TF'], ['TF'], ['TF'], ['TF'], ['TF'], ['TF'], ['TF'], ['TF'], ['TF'], ['TF'], ['TF'], ['TF'], ['TF'], ['TF'], ['TF'], ['TF'], ['TF'], ['TF'], ['TF'], ['TF'], ['TF'], ['TF'], ['TF']]
GO:BP	GO:0022603	regulation of anatomical structure morphogenesis	0.00124054	1	"Any process that modulates the frequency, rate or extent of anatomical structure morphogenesis." [GOC:mah]	882	87	16	21128	0.183908	0.0181406	query_1	['GO:0009653', 'GO:0050793']	['MLLT3', 'LRP8', 'PALMD', 'ROBO2', 'PTPRD', 'SYT1', 'PPFIA2', 'RND3', 'PLK2', 'PLXNA2', 'SHTN1', 'MAPT', 'NRP1', 'SEMA3C', 'TENM4', 'AKT3']	[['IGI'], ['ISS', 'IEA'], ['IEA'], ['IDA', 'ISS'], ['ISS', 'IEA'], ['IDA'], ['IMP'], ['IBA'], ['IEA'], ['IBA'], ['ISS'], ['IDA', 'IMP', 'IC'], ['ISS', 'IEA'], ['IBA'], ['ISS', 'IEA'], ['IEA']]
GO:CC	GO:0098794	postsynapse	0.0014959	1	"The part of a synapse that is part of the post-synaptic cell." [GOC:dos]	591	90	12	22112	0.133333	0.0203046	query_1	['GO:0045202', 'GO:0110165']	['SLA', 'GRIA2', 'LRP8', 'PALMD', 'ANK3', 'PPFIA2', 'CTTNBP2', 'GAP43', 'AKAP9', 'GRIA3', 'MAPT', 'ENSG00000168824']	[['IBA'], ['ISS', 'IBA', 'TAS', 'NAS', 'IEA'], ['IEA'], ['IEA'], ['ISS', 'IEA'], ['IDA', 'IEA'], ['IEA'], ['IBA', 'IEA'], ['IEA'], ['IBA', 'IEA'], ['TAS'], ['IEA']]
TF	TF:M10108_1	Factor: WT1; motif: RGGNGGGGGAGGRGGNGGRG; match class: 1	0.00159026	1	Factor: WT1; motif: RGGNGGGGGAGGRGGNGGRG; match class: 1	2927	90	32	20012	0.355556	0.0109327	query_1	['TF:M10108']	['STMN2', 'SOX11', 'MLLT3', 'LRP8', 'CLMP', 'ROBO2', 'RBFOX2', 'KCNQ3', 'LRRC7', 'PPFIA2', 'NEUROD2', 'ENC1', 'PHACTR3', 'RAB12', 'SETD7', 'SRRM4', 'PAG1', 'HS3ST1', 'MAP4K4', 'DOK6', 'GRIA3', 'CNTNAP2', 'CHGA', 'PAK5', 'NRP1', 'CCSAP', 'CHGB', 'FHDC1', 'ZNF608', 'RBFOX1', 'DPY19L1', 'AKT3']	[['TF'], ['TF'], ['TF'], ['TF'], ['TF'], ['TF'], ['TF'], ['TF'], ['TF'], ['TF'], ['TF'], ['TF'], ['TF'], ['TF'], ['TF'], ['TF'], ['TF'], ['TF'], ['TF'], ['TF'], ['TF'], ['TF'], ['TF'], ['TF'], ['TF'], ['TF'], ['TF'], ['TF'], ['TF'], ['TF'], ['TF'], ['TF']]
GO:BP	GO:0007420	brain development	0.00180358	1	"The process whose specific outcome is the progression of the brain over time, from its formation to the mature structure. Brain development begins with patterning events in the neural tube and ends with the mature structure that is the center of thought and emotion. The brain is responsible for the coordination and control of bodily activities and the interpretation of information from the senses (sight, hearing, smell, etc.)." [GOC:dph, GOC:jid, GOC:tb, UBERON:0000955]	795	87	15	21128	0.172414	0.0188679	query_1	['GO:0007417', 'GO:0048513', 'GO:0060322']	['NEUROD6', 'LRP8', 'ROBO2', 'RBFOX2', 'DCX', 'SYT1', 'NEUROD2', 'CTTNBP2', 'EPHA5', 'SSTR2', 'PLXNA2', 'CNTNAP2', 'NFASC', 'NRP1', 'AKT3']	[['IEA'], ['ISS', 'IEA'], ['IEP', 'ISS', 'IBA'], ['IMP'], ['IEA'], ['IEA'], ['ISS', 'IEA'], ['IEA'], ['ISS'], ['IEA'], ['IEA'], ['IEP', 'TAS'], ['IBA'], ['IEA'], ['IEA']]
HP	HP:0000718	Aggressive behavior	0.00182105	1	Aggressive behavior can denote verbal aggression, physical aggression against objects, physical aggression against people, and may also include aggression towards oneself.	268	28	10	4856	0.357143	0.0373134	query_1	['HP:0006919']	['MYT1L', 'SOX11', 'KCNQ3', 'ANK3', 'SOX4', 'GRIA3', 'CNTNAP2', 'NFASC', 'MAPT', 'DYNC1I2']	[['HP'], ['HP'], ['HP'], ['HP'], ['HP'], ['HP'], ['HP'], ['HP'], ['HP'], ['HP']]
GO:BP	GO:0061564	axon development	0.0020041	1	"The progression of an axon over time. Covers axonogenesis (de novo generation of an axon) and axon regeneration (regrowth), as well as processes pertaining to the progression of the axon over time (fasciculation and defasciculation)." [GOC:dph, GOC:pg, GOC:pr]	496	87	12	21128	0.137931	0.0241935	query_1	['GO:0031175']	['ROBO2', 'DCX', 'ANK3', 'EPHA5', 'GAP43', 'UNC5D', 'PLXNA2', 'NFASC', 'SHTN1', 'MAPT', 'NRP1', 'SEMA3C']	[['IDA', 'ISS', 'IBA'], ['IEA'], ['ISS'], ['ISS', 'IBA'], ['IBA', 'IEA'], ['IBA', 'IEA'], ['IBA'], ['IBA', 'IEA'], ['ISS'], ['IDA', 'TAS'], ['ISS', 'IBA', 'TAS', 'NAS', 'IEA'], ['ISS', 'IBA', 'IEA']]
GO:CC	GO:0043197	dendritic spine	0.00227443	1	"A small, membranous protrusion from a dendrite that forms a postsynaptic compartment, typically receiving input from a single presynapse. They function as partially isolated biochemical and an electrical compartments. Spine morphology is variable:they can be thin, stubby, mushroom, or branched, with a continuum of intermediate morphologies. They typically terminate in a bulb shape, linked to the dendritic shaft by a restriction. Spine remodeling is though to be involved in synaptic plasticity." [GOC:nln]	175	90	7	22112	0.0777778	0.04	query_1	['GO:0030425', 'GO:0044309', 'GO:0098794']	['SLA', 'GRIA2', 'PALMD', 'PPFIA2', 'CTTNBP2', 'GRIA3', 'MAPT']	[['IBA'], ['IBA', 'NAS'], ['IEA'], ['IDA', 'IEA'], ['IEA'], ['IBA'], ['TAS']]
HPA	HPA:0091061	cerebellum; synaptic glomeruli - core[≥Low]	0.00236188	1	cerebellum; synaptic glomeruli - core[≥Low]	291	54	9	11006	0.166667	0.0309278	query_1	['HPA:0090000']	['GRIA2', 'NTM', 'SYT1', 'SCG3', 'SLC17A6', 'GAP43', 'PAK5', 'CHGB', 'DPP6']	[['Enhanced'], ['Enhanced'], ['Enhanced'], ['Enhanced'], ['Supported'], ['Enhanced'], ['Approved'], ['Enhanced'], ['Enhanced']]
TF	TF:M10112	Factor: Miz-1; motif: NNRGGWGGGGGAGGGGMRR	0.00249385	1	Factor: Miz-1; motif: NNRGGWGGGGGAGGGGMRR	8711	90	62	20012	0.688889	0.00711744	query_1	['TF:M00000']	['STMN2', 'GRIA2', 'SOX11', 'MLLT3', 'CHD3', 'LRP8', 'TMSB10', 'SORBS2', 'NRN1', 'CLMP', 'ROBO2', 'RBFOX2', 'DCX', 'SRGAP1', 'KCNQ3', 'SYT1', 'LRRC7', 'SOX4', 'SCG3', 'PPFIA2', 'CEP170', 'NEUROD2', 'EPHB6', 'EPHA5', 'SSTR2', 'PHACTR3', 'GOLGA8A', 'RAB12', 'CHRDL1', 'SETD7', 'RND3', 'SRRM4', 'PAG1', 'HS3ST1', 'IGSF3', 'MAP4K4', 'CABP7', 'DOK6', 'UNC5D', 'ASPHD1', 'PLXNA2', 'GRIA3', 'CNTNAP2', 'NFASC', 'EML6', 'SHTN1', 'CHGA', 'ENSG00000170091', 'LBH', 'PAK5', 'NRP1', 'KLHL35', 'RUFY2', 'CCSAP', 'FHDC1', 'ZNF608', 'RBFOX1', 'DPY19L1', 'ZNF711', 'TENM4', 'AKT3', 'DPP6']	[['TF'], ['TF'], ['TF'], ['TF'], ['TF'], ['TF'], ['TF'], ['TF'], ['TF'], ['TF'], ['TF'], ['TF'], ['TF'], ['TF'], ['TF'], ['TF'], ['TF'], ['TF'], ['TF'], ['TF'], ['TF'], ['TF'], ['TF'], ['TF'], ['TF'], ['TF'], ['TF'], ['TF'], ['TF'], ['TF'], ['TF'], ['TF'], ['TF'], ['TF'], ['TF'], ['TF'], ['TF'], ['TF'], ['TF'], ['TF'], ['TF'], ['TF'], ['TF'], ['TF'], ['TF'], ['TF'], ['TF'], ['TF'], ['TF'], ['TF'], ['TF'], ['TF'], ['TF'], ['TF'], ['TF'], ['TF'], ['TF'], ['TF'], ['TF'], ['TF'], ['TF'], ['TF']]
GO:BP	GO:0034330	cell junction organization	0.00253477	1	"A process that is carried out at the cellular level which results in the assembly, arrangement of constituent parts, or disassembly of a cell junction. A cell junction is a specialized region of connection between two cells or between a cell and the extracellular matrix." [GOC:dph, GOC:jl, GOC:mah]	708	87	14	21128	0.16092	0.019774	query_1	['GO:0016043']	['LRP8', 'ROBO2', 'PTPRD', 'ANK3', 'PPFIA2', 'NEUROD2', 'CTTNBP2', 'CHRDL1', 'GAP43', 'MAP4K4', 'CNTNAP2', 'NFASC', 'MAPT', 'NRP1']	[['ISS', 'IEA'], ['ISS'], ['IDA', 'IMP', 'ISS', 'IBA', 'IEA'], ['ISS'], ['IMP', 'IBA'], ['ISS', 'IEA'], ['IBA', 'IEA'], ['IEA'], ['IEA'], ['ISS'], ['IMP'], ['IEA'], ['IMP'], ['IDA', 'IEA']]
GO:CC	GO:0044309	neuron spine	0.00263676	1	"A small membranous protrusion, often ending in a bulbous head and attached to the neuron by a narrow stalk or neck." [ISBN:0198504888, NIF_Subcellular:sao1145756102]	179	90	7	22112	0.0777778	0.0391061	query_1	['GO:0043005']	['SLA', 'GRIA2', 'PALMD', 'PPFIA2', 'CTTNBP2', 'GRIA3', 'MAPT']	[['IBA'], ['IBA', 'NAS'], ['IEA'], ['IDA', 'IEA'], ['IEA'], ['IBA'], ['TAS']]
GO:CC	GO:0070161	anchoring junction	0.00290777	1	"A cell junction that mechanically attaches a cell (and its cytoskeleton) to neighboring cells or to the extracellular matrix." [ISBN:0815332181]	983	90	15	22112	0.166667	0.0152594	query_1	['GO:0030054']	['SLA', 'GRIA2', 'SORBS2', 'CLMP', 'SYT1', 'ANK3', 'CTTNBP2', 'FRMD4B', 'RND3', 'GAP43', 'MAP4K4', 'GRIA3', 'CNTNAP2', 'NFASC', 'NRP1']	[['IBA'], ['IEA'], ['IEA'], ['IDA', 'IEA'], ['IEA'], ['IDA', 'ISS'], ['IEA'], ['IBA', 'IEA'], ['HDA'], ['IEA'], ['IDA'], ['IEA'], ['IEA'], ['HDA', 'IEA'], ['IDA', 'HDA', 'IBA', 'IEA']]
TF	TF:M10111	Factor: ZF5; motif: NGAGCGCGC	0.00341178	1	Factor: ZF5; motif: NGAGCGCGC	2717	90	30	20012	0.333333	0.0110416	query_1	['TF:M00000']	['GRIA2', 'SOX11', 'MLLT3', 'LRP8', 'NRN1', 'KCNQ3', 'PPFIA2', 'ZNF704', 'NEUROD2', 'EPHA5', 'SSTR2', 'RAB12', 'SETD7', 'FRMD4B', 'PRKX', 'PLK2', 'PDE1C', 'IGSF3', 'GAP43', 'CABP7', 'CNTNAP2', 'EML6', 'SHTN1', 'LBH', 'CCSAP', 'SEMA3C', 'FHDC1', 'RBFOX1', 'DPY19L1', 'PREX1']	[['TF'], ['TF'], ['TF'], ['TF'], ['TF'], ['TF'], ['TF'], ['TF'], ['TF'], ['TF'], ['TF'], ['TF'], ['TF'], ['TF'], ['TF'], ['TF'], ['TF'], ['TF'], ['TF'], ['TF'], ['TF'], ['TF'], ['TF'], ['TF'], ['TF'], ['TF'], ['TF'], ['TF'], ['TF'], ['TF']]
HPA	HPA:0091002	cerebellum; molecular layer cells - cytoplasm/membrane[≥Medium]	0.00344137	1	cerebellum; molecular layer cells - cytoplasm/membrane[≥Medium]	305	54	9	11006	0.166667	0.0295082	query_1	['HPA:0091001']	['NTM', 'SYT1', 'SCG3', 'GAP43', 'AKAP9', 'CNTNAP2', 'PAK5', 'CCSAP', 'PREX1']	[['Enhanced'], ['Enhanced'], ['Enhanced'], ['Enhanced'], ['Supported'], ['Enhanced'], ['Approved'], ['Enhanced'], ['Supported']]
GO:BP	GO:0008038	neuron recognition	0.00356774	1	"The process in which a neuronal cell in a multicellular organism interprets its surroundings." [GOC:go_curators]	48	87	5	21128	0.0574713	0.104167	query_1	['GO:0008037', 'GO:0048666']	['NTM', 'ROBO2', 'GAP43', 'CNTNAP2', 'NRP1']	[['TAS'], ['ISS'], ['IBA', 'IEA'], ['NAS'], ['IEA']]
GO:BP	GO:0060322	head development	0.00379611	1	"The biological process whose specific outcome is the progression of a head from an initial condition to its mature state. The head is the anterior-most division of the body." [GOC:dph]	844	87	15	21128	0.172414	0.0177725	query_1	['GO:0048856']	['NEUROD6', 'LRP8', 'ROBO2', 'RBFOX2', 'DCX', 'SYT1', 'NEUROD2', 'CTTNBP2', 'EPHA5', 'SSTR2', 'PLXNA2', 'CNTNAP2', 'NFASC', 'NRP1', 'AKT3']	[['IEA'], ['ISS', 'IEA'], ['IEP', 'ISS', 'IBA'], ['IMP'], ['IEA'], ['IEA'], ['ISS', 'IEA'], ['IEA'], ['ISS'], ['IEA'], ['IEA'], ['IEP', 'TAS'], ['IBA'], ['IEA'], ['IEA']]
GO:BP	GO:0031346	positive regulation of cell projection organization	0.00433666	1	"Any process that activates or increases the frequency, rate or extent of the process involved in the formation, arrangement of constituent parts, or disassembly of cell projections." [GOC:mah]	353	87	10	21128	0.114943	0.0283286	query_1	['GO:0030030', 'GO:0031344', 'GO:0051130']	['STMN2', 'LRP8', 'KIDINS220', 'ROBO2', 'PTPRD', 'ENC1', 'PLXNA2', 'SHTN1', 'MAPT', 'NRP1']	[['IDA'], ['ISS', 'IEA'], ['ISS'], ['IDA'], ['ISS', 'IEA'], ['IEA'], ['IBA'], ['ISS'], ['IDA'], ['IMP', 'ISS', 'IBA', 'IEA']]
GO:BP	GO:0040011	locomotion	0.00448563	1	"Self-propelled movement of a cell or organism from one location to another." [GOC:dgh]	1353	87	19	21128	0.218391	0.0140429	query_1	['GO:0008150']	['MALAT1', 'TMSB10', 'ROBO2', 'SRGAP1', 'EPHA5', 'PRKX', 'PLK2', 'GAP43', 'MAP4K4', 'UNC5D', 'PLXNA2', 'NFASC', 'SHTN1', 'CHGA', 'NRP1', 'CCSAP', 'SEMA3C', 'AKT3', 'PREX1']	[['IEA'], ['IBA'], ['IDA', 'ISS', 'IBA', 'IEA'], ['IBA'], ['ISS', 'IBA'], ['IDA'], ['IEA'], ['IBA', 'IEA'], ['IMP', 'ISS'], ['IBA', 'IEA'], ['ISS', 'IBA', 'IEA'], ['IBA', 'IEA'], ['IDA', 'IBA', 'IEA'], ['IDA'], ['IMP', 'ISS', 'IBA', 'TAS', 'NAS', 'IEA'], ['ISS'], ['ISS', 'IBA', 'IEA'], ['IDA', 'IMP'], ['IEA']]
GO:BP	GO:0048813	dendrite morphogenesis	0.00474577	1	"The process in which the anatomical structures of a dendrite are generated and organized." [GOC:aruk, GOC:bc, GOC:jl, ISBN:0198506732, PMID:22683681]	143	87	7	21128	0.0804598	0.048951	query_1	['GO:0016358', 'GO:0048667', 'GO:0048812']	['LRP8', 'KIDINS220', 'RBFOX2', 'PTPRD', 'DCX', 'PPFIA2', 'NRP1']	[['ISS', 'IEA'], ['IEA'], ['IMP'], ['ISS', 'IEA'], ['IEA'], ['IMP'], ['ISS', 'IEA']]
GO:BP	GO:0120035	regulation of plasma membrane bounded cell projection organization	0.00475613	1	"Any process that modulates the frequency, rate or extent of a process involved in the formation, arrangement of constituent parts, or disassembly of plasma membrane bounded cell projections." [GOC:krc]	640	87	13	21128	0.149425	0.0203125	query_1	['GO:0031344', 'GO:0120036']	['STMN2', 'LRP8', 'KIDINS220', 'ROBO2', 'PTPRD', 'PPFIA2', 'ENC1', 'GAP43', 'PLXNA2', 'SHTN1', 'MAPT', 'NRP1', 'SEMA3C']	[['IDA'], ['ISS', 'IEA'], ['ISS'], ['IDA'], ['ISS', 'IEA'], ['IMP'], ['IEA'], ['IDA'], ['IBA'], ['ISS'], ['IDA'], ['IMP', 'ISS', 'IBA', 'IEA'], ['IBA']]
TF	TF:M09984	Factor: MAZ; motif: GGGGGAGGGGGNGRGRRRGNRG	0.00489087	1	Factor: MAZ; motif: GGGGGAGGGGGNGRGRRRGNRG	9784	90	66	20012	0.733333	0.00674571	query_1	['TF:M00000']	['STMN2', 'GRIA2', 'SOX11', 'MLLT3', 'LRP8', 'KIDINS220', 'TMSB10', 'SORBS2', 'NRN1', 'CLMP', 'ROBO2', 'RBFOX2', 'SRGAP1', 'KCNQ3', 'SYT1', 'LRRC7', 'SOX4', 'SCG3', 'PPFIA2', 'CEP170', 'ZNF704', 'NEUROD2', 'EPHB6', 'ENC1', 'SSTR2', 'RASGEF1B', 'PHACTR3', 'RAB12', 'SETD7', 'PRKX', 'RND3', 'SRRM4', 'PAG1', 'HS3ST1', 'PLK2', 'PDE1C', 'IGSF3', 'GAP43', 'MAP4K4', 'CABP7', 'DOK6', 'UNC5D', 'ASPHD1', 'PLXNA2', 'GRIA3', 'CNTNAP2', 'NFASC', 'EML6', 'SHTN1', 'CHGA', 'LBH', 'PAK5', 'NRP1', 'KLHL35', 'ENSG00000168824', 'RUFY2', 'CCSAP', 'CHGB', 'FHDC1', 'ZNF608', 'RBFOX1', 'DPY19L1', 'ZNF711', 'TENM4', 'AKT3', 'DPP6']	[['TF'], ['TF'], ['TF'], ['TF'], ['TF'], ['TF'], ['TF'], ['TF'], ['TF'], ['TF'], ['TF'], ['TF'], ['TF'], ['TF'], ['TF'], ['TF'], ['TF'], ['TF'], ['TF'], ['TF'], ['TF'], ['TF'], ['TF'], ['TF'], ['TF'], ['TF'], ['TF'], ['TF'], ['TF'], ['TF'], ['TF'], ['TF'], ['TF'], ['TF'], ['TF'], ['TF'], ['TF'], ['TF'], ['TF'], ['TF'], ['TF'], ['TF'], ['TF'], ['TF'], ['TF'], ['TF'], ['TF'], ['TF'], ['TF'], ['TF'], ['TF'], ['TF'], ['TF'], ['TF'], ['TF'], ['TF'], ['TF'], ['TF'], ['TF'], ['TF'], ['TF'], ['TF'], ['TF'], ['TF'], ['TF'], ['TF']]
HPA	HPA:0091052	cerebellum; synaptic glomeruli - capsule[≥Medium]	0.00542204	1	cerebellum; synaptic glomeruli - capsule[≥Medium]	71	54	5	11006	0.0925926	0.0704225	query_1	['HPA:0091051']	['NTM', 'SYT1', 'CNTNAP2', 'NFASC', 'MAPT']	[['Enhanced'], ['Enhanced'], ['Enhanced'], ['Enhanced'], ['Enhanced']]
GO:BP	GO:0051962	positive regulation of nervous system development	0.00571842	1	"Any process that activates, maintains or increases the frequency, rate or extent of nervous system development, the origin and formation of nervous tissue." [GOC:ai]	283	87	9	21128	0.103448	0.0318021	query_1	['GO:0007399', 'GO:0051094', 'GO:0051240', 'GO:0051960']	['SOX11', 'LRP8', 'ROBO2', 'PTPRD', 'PLXNA2', 'SHTN1', 'MAPT', 'NRP1', 'TENM4']	[['ISS', 'IEA'], ['ISS', 'IEA'], ['IDA'], ['ISS', 'IEA'], ['IBA'], ['ISS'], ['IDA'], ['ISS', 'IEA'], ['ISS', 'IEA']]
GO:BP	GO:0031344	regulation of cell projection organization	0.00623683	1	"Any process that modulates the frequency, rate or extent of a process involved in the formation, arrangement of constituent parts, or disassembly of cell projections." [GOC:mah]	656	87	13	21128	0.149425	0.0198171	query_1	['GO:0030030', 'GO:0051128']	['STMN2', 'LRP8', 'KIDINS220', 'ROBO2', 'PTPRD', 'PPFIA2', 'ENC1', 'GAP43', 'PLXNA2', 'SHTN1', 'MAPT', 'NRP1', 'SEMA3C']	[['IDA'], ['ISS', 'IEA'], ['ISS'], ['IDA'], ['ISS', 'IEA'], ['IMP'], ['IEA'], ['IDA'], ['IBA'], ['ISS'], ['IDA'], ['IMP', 'ISS', 'IBA', 'IEA'], ['IBA']]
GO:CC	GO:0030673	axolemma	0.00704799	1	"The portion of the plasma membrane surrounding an axon; it is a specialized trilaminar random mosaic of protein molecules floating within a fluid matrix of highly mobile phospholipid molecules, 7-8 nm in thickness." [http://www.medik.sk/clanky/bio_jun.htm, ISBN:0124325653]	14	90	3	22112	0.0333333	0.214286	query_1	['GO:0032589', 'GO:0044304']	['ROBO2', 'CNTNAP2', 'MAPT']	[['ISS'], ['IDA'], ['IDA']]
HPA	HPA:0091063	cerebellum; synaptic glomeruli - core[High]	0.00711852	1	cerebellum; synaptic glomeruli - core[High]	125	54	6	11006	0.111111	0.048	query_1	['HPA:0091062']	['NTM', 'SYT1', 'SLC17A6', 'PAK5', 'CHGB', 'DPP6']	[['Enhanced'], ['Enhanced'], ['Supported'], ['Approved'], ['Enhanced'], ['Enhanced']]
TF	TF:M10107	Factor: DB1; motif: GGRRRRGRRGGAGGGGGNGRRR	0.00712609	1	Factor: DB1; motif: GGRRRRGRRGGAGGGGGNGRRR	5985	90	48	20012	0.533333	0.00802005	query_1	['TF:M00000']	['STMN2', 'SOX11', 'MLLT3', 'DDAH2', 'CHD3', 'LRP8', 'TMSB10', 'CLMP', 'ROBO2', 'RBFOX2', 'SRGAP1', 'KCNQ3', 'SYT1', 'PPFIA2', 'NEUROD2', 'EPHA5', 'ENC1', 'PHACTR3', 'RAB12', 'SETD7', 'RND3', 'PAG1', 'HS3ST1', 'PLK2', 'PDE1C', 'GAP43', 'MAP4K4', 'CABP7', 'DOK6', 'ASPHD1', 'PLXNA2', 'GRIA3', 'CNTNAP2', 'CHGA', 'LBH', 'PAK5', 'NRP1', 'KLHL35', 'CCSAP', 'CHGB', 'FHDC1', 'ZNF608', 'RBFOX1', 'DPY19L1', 'ZNF711', 'AKT3', 'DPP6', 'PREX1']	[['TF'], ['TF'], ['TF'], ['TF'], ['TF'], ['TF'], ['TF'], ['TF'], ['TF'], ['TF'], ['TF'], ['TF'], ['TF'], ['TF'], ['TF'], ['TF'], ['TF'], ['TF'], ['TF'], ['TF'], ['TF'], ['TF'], ['TF'], ['TF'], ['TF'], ['TF'], ['TF'], ['TF'], ['TF'], ['TF'], ['TF'], ['TF'], ['TF'], ['TF'], ['TF'], ['TF'], ['TF'], ['TF'], ['TF'], ['TF'], ['TF'], ['TF'], ['TF'], ['TF'], ['TF'], ['TF'], ['TF'], ['TF']]
TF	TF:M01865_1	Factor: BTEB3; motif: BNRNGGGAGGNGT; match class: 1	0.00737211	1	Factor: BTEB3; motif: BNRNGGGAGGNGT; match class: 1	4317	90	39	20012	0.433333	0.00903405	query_1	['TF:M01865']	['STMN2', 'SOX11', 'MLLT3', 'LRP8', 'NRN1', 'RBFOX2', 'KCNQ3', 'SYT1', 'LRRC7', 'SOX4', 'NEUROD2', 'EPHB6', 'SSTR2', 'PHACTR3', 'SETD7', 'HS3ST1', 'ZNF33A', 'PDE1C', 'IGSF3', 'MAP4K4', 'CABP7', 'ASPHD1', 'PLXNA2', 'GRIA3', 'CNTNAP2', 'EML6', 'CHGA', 'NRP1', 'KLHL35', 'ENSG00000168824', 'ST6GAL2', 'CCSAP', 'CHGB', 'FHDC1', 'RBFOX1', 'DPY19L1', 'TENM4', 'AKT3', 'PREX1']	[['TF'], ['TF'], ['TF'], ['TF'], ['TF'], ['TF'], ['TF'], ['TF'], ['TF'], ['TF'], ['TF'], ['TF'], ['TF'], ['TF'], ['TF'], ['TF'], ['TF'], ['TF'], ['TF'], ['TF'], ['TF'], ['TF'], ['TF'], ['TF'], ['TF'], ['TF'], ['TF'], ['TF'], ['TF'], ['TF'], ['TF'], ['TF'], ['TF'], ['TF'], ['TF'], ['TF'], ['TF'], ['TF'], ['TF']]
GO:BP	GO:0050767	regulation of neurogenesis	0.00743297	1	"Any process that modulates the frequency, rate or extent of neurogenesis, the generation of cells in the nervous system." [GOC:ai]	375	87	10	21128	0.114943	0.0266667	query_1	['GO:0022008', 'GO:0051960', 'GO:0060284']	['SOX11', 'LRP8', 'ROBO2', 'PTPRD', 'PLXNA2', 'SHTN1', 'MAPT', 'NRP1', 'SEMA3C', 'TENM4']	[['IMP', 'ISS', 'IEA'], ['ISS', 'IEA'], ['IDA'], ['ISS', 'IEA'], ['IBA'], ['ISS'], ['IDA'], ['ISS', 'IEA'], ['IBA'], ['ISS', 'IEA']]
[truncated: 35,195 more chars]
