## Supplementary material for "A multi-layered integrative analysis reveals a cholesterol metabolic program in outer radial glia with implications for human brain evolution": SupplementaryTable_3.xlsx (part 1 of 3)

### Sheet: oRG_Trevino21_KLF6
source	native	name	p_value	significant	description	term_size	query_size	intersection_size	effective_domain_size	precision	recall	query	parents	intersections	evidences
WP	WP:WP4718	Cholesterol metabolism with Bloch and Kandutsch-Russell pathways	4.29946e-12	1	Cholesterol metabolism with Bloch and Kandutsch-Russell pathways	47	108	13	7899	0.12037	0.276596	query_1	['WP:000000']	['HMGCS1', 'MSMO1', 'SQLE', 'ACAT2', 'IDI1', 'LSS', 'HMGCR', 'TM7SF2', 'ELOVL2', 'SCD', 'MVD', 'DHCR24', 'DHCR7']	[['WP'], ['WP'], ['WP'], ['WP'], ['WP'], ['WP'], ['WP'], ['WP'], ['WP'], ['WP'], ['WP'], ['WP'], ['WP']]
REAC	REAC:R-HSA-191273	Cholesterol biosynthesis	5.69529e-11	1	Cholesterol biosynthesis	26	125	10	10777	0.08	0.384615	query_1	['REAC:R-HSA-8957322']	['HMGCS1', 'MSMO1', 'SQLE', 'ACAT2', 'IDI1', 'LSS', 'TM7SF2', 'MVD', 'DHCR24', 'DHCR7']	[['REAC'], ['REAC'], ['REAC'], ['REAC'], ['REAC'], ['REAC'], ['REAC'], ['REAC'], ['REAC'], ['REAC']]
WP	WP:WP5193	Cholesterol synthesis disorders	8.43254e-11	1	Cholesterol synthesis disorders	18	108	9	7899	0.0833333	0.5	query_1	['WP:000000']	['HMGCS1', 'MSMO1', 'SQLE', 'IDI1', 'LSS', 'HMGCR', 'MVD', 'DHCR24', 'DHCR7']	[['WP'], ['WP'], ['WP'], ['WP'], ['WP'], ['WP'], ['WP'], ['WP'], ['WP']]
GO:BP	GO:0016126	sterol biosynthetic process	9.54628e-11	1	"The chemical reactions and pathways resulting in the formation of sterols, steroids with one or more hydroxyl groups and a hydrocarbon side-chain in the molecule." [GOC:go_curators]	60	171	12	21128	0.0701754	0.2	query_1	['GO:0006694', 'GO:0016125', 'GO:1901617']	['HMGCS1', 'MSMO1', 'SQLE', 'IDI1', 'LSS', 'HMGCR', 'TM7SF2', 'INSIG1', 'MVD', 'DHCR24', 'CYB5R3', 'DHCR7']	[['TAS', 'IEA'], ['IBA', 'TAS', 'IEA'], ['IDA', 'IBA', 'NAS', 'IEA'], ['IEA'], ['IMP', 'IBA', 'TAS'], ['IDA', 'IBA', 'IEA'], ['IDA', 'IBA', 'TAS', 'IEA'], ['IDA', 'IBA', 'IEA'], ['NAS', 'IEA'], ['IMP', 'ISS', 'TAS', 'IEA'], ['IEA'], ['IMP', 'IBA', 'TAS', 'IEA']]
GO:BP	GO:1902653	secondary alcohol biosynthetic process	7.15812e-10	1	"The chemical reactions and pathways resulting in the formation of secondary alcohol." [GO_REF:0000068, GOC:mengo_curators, GOC:TermGenie, PMID:11288200]	53	171	11	21128	0.0643275	0.207547	query_1	['GO:0046165', 'GO:1902652']	['HMGCS1', 'MSMO1', 'IDI1', 'LSS', 'HMGCR', 'TM7SF2', 'INSIG1', 'MVD', 'DHCR24', 'CYB5R3', 'DHCR7']	[['TAS', 'IEA'], ['TAS', 'IEA'], ['IEA'], ['IMP', 'IBA', 'TAS'], ['IDA', 'IEA'], ['IDA', 'IBA', 'TAS', 'IEA'], ['IDA', 'IBA', 'IEA'], ['NAS', 'IEA'], ['IMP', 'ISS', 'TAS', 'IEA'], ['IEA'], ['IMP', 'IBA', 'TAS', 'IEA']]
GO:BP	GO:0006695	cholesterol biosynthetic process	7.15812e-10	1	"The chemical reactions and pathways resulting in the formation of cholesterol, cholest-5-en-3 beta-ol, the principal sterol of vertebrates and the precursor of many steroids, including bile acids and steroid hormones." [GOC:ai]	53	171	11	21128	0.0643275	0.207547	query_1	['GO:0008203', 'GO:0016126', 'GO:1902653']	['HMGCS1', 'MSMO1', 'IDI1', 'LSS', 'HMGCR', 'TM7SF2', 'INSIG1', 'MVD', 'DHCR24', 'CYB5R3', 'DHCR7']	[['TAS', 'IEA'], ['TAS', 'IEA'], ['IEA'], ['IMP', 'IBA', 'TAS'], ['IDA', 'IEA'], ['IDA', 'IBA', 'TAS', 'IEA'], ['IDA', 'IBA', 'IEA'], ['NAS', 'IEA'], ['IMP', 'ISS', 'TAS', 'IEA'], ['IEA'], ['IMP', 'IBA', 'TAS', 'IEA']]
WP	WP:WP197	Cholesterol biosynthesis pathway	9.01111e-10	1	Cholesterol biosynthesis pathway	15	108	8	7899	0.0740741	0.533333	query_1	['WP:000000']	['HMGCS1', 'MSMO1', 'SQLE', 'IDI1', 'LSS', 'HMGCR', 'MVD', 'DHCR7']	[['WP'], ['WP'], ['WP'], ['WP'], ['WP'], ['WP'], ['WP'], ['WP']]
GO:CC	GO:0005737	cytoplasm	1.02931e-09	1	"The contents of a cell excluding the plasma membrane and nucleus, but including other subcellular structures." [ISBN:0198547684]	12321	175	141	22112	0.805714	0.0114439	query_1	['GO:0005622', 'GO:0110165']	['FOS', 'EGR1', 'SAT1', 'TUBA1B', 'HMGCS1', 'MSMO1', 'SQLE', 'ATP1B2', 'WSB1', 'ATP1A2', 'CALR', 'HMGN2', 'CD63', 'ACAT2', 'IDI1', 'CST3', 'HSPA5', 'APLP2', 'CLU', 'TYMS', 'SLC1A3', 'HSP90B1', 'BTBD17', 'TUBB', 'TUBB2A', 'IDH1', 'PTMA', 'MYEF2', 'CD99', 'SNRPB', 'IGFBP2', 'ANKRD12', 'SLC25A5', 'BCAN', 'KATNBL1', 'PDIA6', 'TMEM106C', 'MOXD1', 'TMBIM6', 'LSS', 'NUDT3', 'CCDC47', 'OSBPL8', 'CARHSP1', 'ID4', 'FGFR3', 'NCAN', 'PLAGL1', 'ITM2C', 'NRBP2', 'GFAP', 'MSN', 'UBA6', 'TMEM97', 'HMGCR', 'CENPH', 'TM7SF2', 'TUBB2B', 'CANX', 'HES1', 'PPM1K', 'TAGLN2', 'MAP1A', 'FAM3C', 'HSD17B12', 'ZBTB20', 'OLFM2', 'PSAT1', 'DSTN', 'RUFY2', 'TIMP3', 'PRKAB2', 'NPC2', 'PLD3', 'PRMT2', 'ITPA', 'CCDC88A', 'ORC6', 'IER2', 'MCM7', 'MLC1', 'FAM161A', 'STMN2', 'CENPU', 'B3GAT2', 'HTRA1', 'INSIG1', 'ARF5', 'PDE4DIP', 'CORO1B', 'BRCA1', 'STMN1', 'TECR', 'FZD3', 'ELOVL2', 'CTNNB1', 'NRXN1', 'TRIM13', 'SCD', 'MVD', 'ZFP36L1', 'MFSD8', 'EXOC7', 'EFNB1', 'RALGAPA1', 'DHCR24', 'WIPF2', 'NPY', 'RNF170', 'INTU', 'VCAN', 'PDGFRB', 'TTYH1', 'FNDC4', 'AGO3', 'RB1CC1', 'USP8', 'RAB6A', 'TNC', 'ARMCX3', 'HMGB1', 'GABRB1', 'IFI27L2', 'SMC2', 'ARGLU1', 'CYB5R3', 'DHCR7', 'SERPINB6', 'CLSPN', 'GPC1', 'DDAH1', 'DYNC1LI2', 'TUBA1A', 'SRGAP3', 'ROBO1', 'VPS36', 'CD46', 'PEG10', 'RP9', 'NRG1', 'FKBP9']	[['IEA'], ['IDA', 'ISS', 'IEA'], ['IBA', 'TAS', 'IEA'], ['IBA', 'IEA'], ['IBA', 'TAS', 'IEA'], ['IBA', 'TAS', 'IEA'], ['IBA', 'TAS', 'IEA'], ['IEA'], ['TAS', 'IEA'], ['IDA', 'IEA'], ['IDA', 'ISS', 'IBA', 'TAS', 'IEA'], ['IDA', 'IEA'], ['IDA', 'HDA', 'TAS', 'IEA'], ['IDA', 'IBA', 'TAS', 'IEA'], ['IDA', 'IBA', 'TAS', 'IEA'], ['IDA', 'IBA', 'TAS'], ['IDA', 'IMP', 'IBA', 'TAS', 'IEA'], ['TAS'], ['IDA', 'ISS', 'TAS', 'IEA'], ['IDA', 'IBA', 'TAS', 'IEA'], ['ISS'], ['IDA', 'IBA', 'TAS', 'IEA'], ['ISS'], ['IDA', 'IBA', 'TAS', 'IEA'], ['IBA', 'IEA'], ['IDA', 'IBA', 'TAS', 'IEA'], ['IDA'], ['IBA'], ['TAS'], ['IDA', 'IBA', 'TAS', 'IEA'], ['IEA'], ['IDA'], ['IDA', 'HDA', 'ISS', 'IBA', 'TAS', 'IEA'], ['TAS'], ['IEA'], ['IDA', 'ISS', 'IBA', 'TAS', 'IEA'], ['IEA'], ['IDA', 'IBA', 'IEA'], ['IDA', 'IBA', 'TAS', 'IEA'], ['IDA', 'TAS', 'IEA'], ['IDA', 'IBA', 'TAS', 'IEA'], ['IDA', 'IBA', 'IEA'], ['IDA', 'IBA', 'TAS', 'IEA'], ['ISS', 'IBA', 'IEA'], ['IEA'], ['IDA', 'IEA'], ['TAS'], ['IDA'], ['IDA', 'IBA', 'IEA'], ['ISS', 'IBA', 'IEA'], ['IDA', 'ISS', 'IBA', 'TAS', 'IEA'], ['IDA', 'HDA', 'TAS', 'IEA'], ['IDA', 'IBA', 'TAS'], ['IDA', 'IBA', 'IEA'], ['IDA', 'IBA', 'TAS', 'IEA'], ['TAS'], ['IDA', 'TAS', 'IEA'], ['IBA', 'IEA'], ['IDA', 'IBA', 'TAS', 'NAS', 'IEA'], ['IEA'], ['IDA', 'IBA', 'TAS', 'IEA'], ['TAS'], ['ISS', 'IBA', 'IEA'], ['IDA', 'TAS', 'IEA'], ['IDA', 'IBA', 'TAS', 'IEA'], ['ISS', 'IEA'], ['IDA', 'IEA'], ['IDA', 'IBA', 'TAS'], ['IBA', 'IEA'], ['IDA', 'ISS', 'IBA'], ['TAS'], ['IBA', 'TAS', 'IEA'], ['IDA', 'TAS', 'IEA'], ['IDA', 'IEA'], ['IDA', 'IEA'], ['IDA', 'IBA', 'TAS', 'IEA'], ['IDA', 'IBA', 'IEA'], ['TAS'], ['IDA', 'IEA'], ['IDA', 'IEA'], ['IDA', 'ISS', 'IBA', 'IEA'], ['IDA', 'IEA'], ['IDA', 'IBA', 'TAS', 'IEA'], ['TAS', 'IEA'], ['IBA', 'TAS', 'IEA'], ['IEA'], ['IDA', 'IBA', 'TAS', 'IEA'], ['IEA'], ['IDA', 'ISS', 'IBA', 'IEA'], ['IDA', 'IEA'], ['IDA', 'IEA'], ['IBA', 'TAS', 'IEA'], ['IDA', 'TAS', 'IEA'], ['IDA'], ['IDA', 'TAS', 'IEA'], ['IDA', 'IBA', 'TAS', 'IEA'], ['ISS', 'IEA'], ['IDA', 'IBA', 'TAS', 'IEA'], ['IDA', 'IBA', 'TAS', 'IEA'], ['IDA', 'IBA', 'TAS', 'IEA'], ['IDA', 'TAS', 'IEA'], ['HDA', 'IEA'], ['IBA', 'TAS', 'IC', 'IEA'], ['IEA'], ['ISS', 'IBA', 'IEA'], ['IDA', 'IBA', 'TAS', 'NAS', 'IEA'], ['TAS', 'IEA'], ['IDA', 'ISS', 'IEA'], ['IEA'], ['ISS', 'IBA', 'IEA'], ['TAS'], ['IDA', 'ISS', 'IEA'], ['IBA', 'IEA'], ['ISS', 'IEA'], ['IDA', 'TAS', 'IEA'], ['IDA', 'IPI', 'ISS', 'IBA', 'TAS', 'IEA'], ['IDA', 'IBA', 'TAS', 'IEA'], ['IDA', 'ISS', 'IBA', 'TAS', 'IEA'], ['TAS'], ['IBA', 'IEA'], ['IDA', 'TAS', 'IEA'], ['IEA'], ['IDA', 'IBA', 'IEA'], ['IDA', 'TAS', 'IEA'], ['IDA', 'IBA'], ['IDA', 'HDA', 'TAS', 'IEA'], ['IDA', 'TAS', 'IEA'], ['IDA', 'IBA', 'TAS', 'IEA'], ['IDA'], ['IDA', 'TAS', 'IEA'], ['TAS'], ['TAS', 'IEA'], ['IDA', 'IBA', 'TAS', 'IEA'], ['IBA', 'TAS'], ['IDA', 'IEA'], ['IDA', 'IPI', 'IBA', 'TAS', 'IEA'], ['IEA'], ['IDA', 'IBA', 'IEA'], ['IEA'], ['IEA'], ['ISS', 'IBA', 'IEA']]
TF	TF:M12351	Factor: TIEG1; motif: NCCCNSNCCCCGCCCCC	1.96414e-09	1	Factor: TIEG1; motif: NCCCNSNCCCCGCCCCC	12637	178	155	20012	0.870787	0.0122656	query_1	['TF:M00000']	['FOS', 'EGR1', 'HES5', 'SAT1', 'NKAIN4', 'TUBA1B', 'HMGCS1', 'MSMO1', 'SQLE', 'JUN', 'ATP1B2', 'WSB1', 'ATP1A2', 'HMGN2', 'PTPRZ1', 'CD63', 'ACAT2', 'IDI1', 'CST3', 'HSPA5', 'APLP2', 'JUND', 'TYMS', 'HSP90B1', 'BTBD17', 'TUBB', 'GPM6B', 'TUBB2A', 'IDH1', 'PTMA', 'MYEF2', 'CD99', 'SNRPB', 'ZMAT1', 'IGFBP2', 'ANKRD12', 'SLC25A5', 'BCAN', 'KATNBL1', 'FAM171A2', 'PDIA6', 'TMEM106C', 'N4BP2L2', 'MOXD1', 'TMBIM6', 'LY6H', 'LSS', 'NUDT3', 'CCDC47', 'OSBPL8', 'LRRC3B', 'ID4', 'FGFR3', 'CD81', 'NCAN', 'SIGIRR', 'PLAGL1', 'ITM2C', 'NRBP2', 'GFAP', 'MSN', 'UBA6', 'TMEM97', 'HMGCR', 'CENPH', 'TM7SF2', 'TUBB2B', 'CANX', 'HES1', 'PPM1K', 'TAGLN2', 'MAP1A', 'FAM3C', 'HSD17B12', 'OLFM2', 'PSAT1', 'DSTN', 'RUFY2', 'TIMP3', 'PRKAB2', 'NPC2', 'PLD3', 'PRMT2', 'ITPA', 'HES4', 'CCDC88A', 'ORC6', 'IER2', 'MCM7', 'ETV5', 'FAM161A', 'STMN2', 'TRMT13', 'CENPU', 'MDM4', 'F3', 'B3GAT2', 'HTRA1', 'INSIG1', 'ARF5', 'TET1', 'PDE4DIP', 'C8orf33', 'CORO1B', 'BRCA1', 'STMN1', 'TECR', 'ELOVL2', 'CTNNB1', 'NRXN1', 'TRIM13', 'SCD', 'MVD', 'ZFP36L1', 'MFSD8', 'EFNB1', 'PHIP', 'PBK', 'DHCR24', 'WIPF2', 'NPY', 'RNF170', 'VCAN', 'KANSL1', 'PDGFRB', 'TTYH1', 'FNDC4', 'AGO3', 'RB1CC1', 'PUS7L', 'C4orf48', 'USP8', 'RAB6A', 'TNC', 'EVA1C', 'ARMCX3', 'HMGB1', 'TMEM132B', 'IFI27L2', 'SMC2', 'ARGLU1', 'ZC3H6', 'CYB5R3', 'DHCR7', 'ZFP82', 'SERPINB6', 'CLSPN', 'GPC1', 'DDAH1', 'DYNC1LI2', 'TUBA1A', 'VPS36', 'PEG10', 'RP9', 'NRG1']	[['TF'], ['TF'], ['TF'], ['TF'], ['TF'], ['TF'], ['TF'], ['TF'], ['TF'], ['TF'], ['TF'], ['TF'], ['TF'], ['TF'], ['TF'], ['TF'], ['TF'], ['TF'], ['TF'], ['TF'], ['TF'], ['TF'], ['TF'], ['TF'], ['TF'], ['TF'], ['TF'], ['TF'], ['TF'], ['TF'], ['TF'], ['TF'], ['TF'], ['TF'], ['TF'], ['TF'], ['TF'], ['TF'], ['TF'], ['TF'], ['TF'], ['TF'], ['TF'], ['TF'], ['TF'], ['TF'], ['TF'], ['TF'], ['TF'], ['TF'], ['TF'], ['TF'], ['TF'], ['TF'], ['TF'], ['TF'], ['TF'], ['TF'], ['TF'], ['TF'], ['TF'], ['TF'], ['TF'], ['TF'], ['TF'], ['TF'], ['TF'], ['TF'], ['TF'], ['TF'], ['TF'], ['TF'], ['TF'], ['TF'], ['TF'], ['TF'], ['TF'], ['TF'], ['TF'], ['TF'], ['TF'], ['TF'], ['TF'], ['TF'], ['TF'], ['TF'], ['TF'], ['TF'], ['TF'], ['TF'], ['TF'], ['TF'], ['TF'], ['TF'], ['TF'], ['TF'], ['TF'], ['TF'], ['TF'], ['TF'], ['TF'], ['TF'], ['TF'], ['TF'], ['TF'], ['TF'], ['TF'], ['TF'], ['TF'], ['TF'], ['TF'], ['TF'], ['TF'], ['TF'], ['TF'], ['TF'], ['TF'], ['TF'], ['TF'], ['TF'], ['TF'], ['TF'], ['TF'], ['TF'], ['TF'], ['TF'], ['TF'], ['TF'], ['TF'], ['TF'], ['TF'], ['TF'], ['TF'], ['TF'], ['TF'], ['TF'], ['TF'], ['TF'], ['TF'], ['TF'], ['TF'], ['TF'], ['TF'], ['TF'], ['TF'], ['TF'], ['TF'], ['TF'], ['TF'], ['TF'], ['TF'], ['TF'], ['TF'], ['TF'], ['TF']]
GO:BP	GO:0006694	steroid biosynthetic process	2.02689e-08	1	"The chemical reactions and pathways resulting in the formation of steroids, compounds with a 1,2,cyclopentanoperhydrophenanthrene nucleus; includes de novo formation and steroid interconversion by modification." [GOC:go_curators]	173	171	15	21128	0.0877193	0.0867052	query_1	['GO:0008202', 'GO:0008610', 'GO:1901362']	['EGR1', 'HMGCS1', 'MSMO1', 'SQLE', 'IDI1', 'CRH', 'LSS', 'HMGCR', 'TM7SF2', 'HSD17B12', 'INSIG1', 'MVD', 'DHCR24', 'CYB5R3', 'DHCR7']	[['ISS', 'IEA'], ['TAS', 'IEA'], ['IBA', 'TAS', 'IEA'], ['IDA', 'IBA', 'NAS', 'IEA'], ['IEA'], ['IEA'], ['IMP', 'IBA', 'TAS', 'IEA'], ['IDA', 'IBA', 'IEA'], ['IDA', 'IBA', 'TAS', 'IEA'], ['IEA'], ['IDA', 'IBA', 'IEA'], ['NAS', 'IEA'], ['IMP', 'ISS', 'TAS', 'IEA'], ['IEA'], ['IMP', 'IBA', 'TAS', 'IEA']]
GO:BP	GO:1902652	secondary alcohol metabolic process	2.83226e-08	1	"The chemical reactions and pathways involving secondary alcohol." [GO_REF:0000068, GOC:mengo_curators, GOC:TermGenie, PMID:11288200]	147	171	14	21128	0.0818713	0.0952381	query_1	['GO:0006066']	['HMGCS1', 'MSMO1', 'SQLE', 'IDI1', 'IDH1', 'LSS', 'HMGCR', 'TM7SF2', 'NPC2', 'INSIG1', 'MVD', 'DHCR24', 'CYB5R3', 'DHCR7']	[['TAS', 'IEA'], ['TAS', 'IEA'], ['IBA', 'IEA'], ['IEA'], ['IDA', 'IBA', 'IEA'], ['IMP', 'IBA', 'TAS'], ['IDA', 'IEA'], ['IDA', 'IBA', 'TAS', 'IEA'], ['IEA'], ['IDA', 'IBA', 'IEA'], ['NAS', 'IEA'], ['IMP', 'ISS', 'TAS', 'IEA'], ['IEA'], ['IMP', 'IBA', 'TAS', 'IEA']]
GO:CC	GO:0005783	endoplasmic reticulum	3.9413e-08	1	"The irregular network of unit membranes, visible only by electron microscopy, that occurs in the cytoplasm of many eukaryotic cells. The membranes form a complex meshwork of tubular channels, which are often expanded into slitlike cavities called cisternae. The ER takes two forms, rough (or granular), with ribosomes adhering to the outer surface, and smooth (with no ribosomes attached)." [ISBN:0198506732]	2033	175	45	22112	0.257143	0.0221348	query_1	['GO:0005737', 'GO:0012505', 'GO:0043231']	['FOS', 'MSMO1', 'SQLE', 'CALR', 'CST3', 'HSPA5', 'APLP2', 'CLU', 'HSP90B1', 'PDIA6', 'TMEM106C', 'MOXD1', 'TMBIM6', 'LSS', 'CCDC47', 'OSBPL8', 'FGFR3', 'TMEM97', 'HMGCR', 'TM7SF2', 'CANX', 'HSD17B12', 'NPC2', 'PLD3', 'CCDC88A', 'MLC1', 'INSIG1', 'TECR', 'ELOVL2', 'NRXN1', 'TRIM13', 'SCD', 'DHCR24', 'RNF170', 'VCAN', 'TTYH1', 'FNDC4', 'RB1CC1', 'RAB6A', 'TNC', 'HMGB1', 'CYB5R3', 'DHCR7', 'RP9', 'FKBP9']	[['IEA'], ['IBA', 'TAS', 'IEA'], ['IBA', 'TAS', 'IEA'], ['IDA', 'ISS', 'IBA', 'TAS', 'IEA'], ['TAS'], ['IDA', 'IMP', 'IBA', 'TAS', 'IEA'], ['TAS'], ['IDA', 'IEA'], ['IDA', 'IBA', 'TAS', 'IEA'], ['IDA', 'ISS', 'IBA', 'TAS', 'IEA'], ['IEA'], ['IDA', 'IEA'], ['IDA', 'TAS', 'IEA'], ['IDA', 'TAS', 'IEA'], ['IDA', 'IBA', 'IEA'], ['IDA', 'IEA'], ['IDA', 'IEA'], ['IDA', 'IBA', 'IEA'], ['IDA', 'IBA', 'TAS', 'IEA'], ['IDA', 'TAS', 'IEA'], ['IDA', 'IBA', 'TAS', 'NAS', 'IEA'], ['IDA', 'IBA', 'TAS', 'IEA'], ['IEA'], ['IDA', 'IEA'], ['IDA'], ['IDA', 'IBA', 'IEA'], ['IDA', 'IBA', 'TAS', 'IEA'], ['IDA', 'TAS', 'IEA'], ['IDA', 'TAS', 'IEA'], ['ISS', 'IEA'], ['IDA', 'TAS', 'IEA'], ['IDA', 'IBA', 'TAS', 'IEA'], ['IDA', 'TAS', 'NAS', 'IEA'], ['IEA'], ['TAS'], ['IBA', 'IEA'], ['ISS', 'IEA'], ['TAS'], ['TAS'], ['TAS'], ['IDA'], ['IDA', 'IEA'], ['IDA', 'TAS', 'IEA'], ['IEA'], ['ISS', 'IBA', 'IEA']]
TF	TF:M07039_1	Factor: ETF; motif: CCCCGCCCCYN; match class: 1	5.8133e-08	1	Factor: ETF; motif: CCCCGCCCCYN; match class: 1	13933	178	161	20012	0.904494	0.0115553	query_1	['TF:M07039']	['FOS', 'EGR1', 'HES5', 'SAT1', 'NKAIN4', 'TUBA1B', 'HMGCS1', 'MSMO1', 'SQLE', 'JUN', 'ATP1B2', 'WSB1', 'ATP1A2', 'CALR', 'HMGN2', 'PTPRZ1', 'CD63', 'ACAT2', 'ENSG00000283930', 'IDI1', 'CST3', 'HSPA5', 'APLP2', 'JUND', 'TYMS', 'HSP90B1', 'BTBD17', 'TUBB', 'GPM6B', 'TUBB2A', 'IDH1', 'PTMA', 'MYEF2', 'CD99', 'SNRPB', 'ZMAT1', 'IGFBP2', 'ANKRD12', 'SLC25A5', 'BCAN', 'KATNBL1', 'FAM171A2', 'PDIA6', 'TMEM106C', 'N4BP2L2', 'MOXD1', 'TMBIM6', 'LY6H', 'CRH', 'DOCK7', 'LSS', 'NUDT3', 'CCDC47', 'OSBPL8', 'CARHSP1', 'ID4', 'FGFR3', 'CD81', 'NCAN', 'SIGIRR', 'PLAGL1', 'ITM2C', 'NRBP2', 'GFAP', 'MSN', 'UBA6', 'HMGCR', 'CENPH', 'TM7SF2', 'TUBB2B', 'CANX', 'HES1', 'PPM1K', 'TAGLN2', 'MAP1A', 'FAM3C', 'HSD17B12', 'OLFM2', 'PSAT1', 'ZC3H13', 'DSTN', 'RUFY2', 'TIMP3', 'PRKAB2', 'NPC2', 'PLD3', 'PRMT2', 'ITPA', 'HES4', 'CCDC88A', 'ORC6', 'IER2', 'MCM7', 'ETV5', 'FAM161A', 'STMN2', 'TRMT13', 'CENPU', 'PLGRKT', 'MDM4', 'F3', 'B3GAT2', 'HTRA1', 'INSIG1', 'ARF5', 'TET1', 'PDE4DIP', 'C8orf33', 'CORO1B', 'BRCA1', 'STMN1', 'TECR', 'ELOVL2', 'CTNNB1', 'NRXN1', 'TRIM13', 'SCD', 'MVD', 'ZFP36L1', 'EXOC7', 'EFNB1', 'PHIP', 'PBK', 'DHCR24', 'WIPF2', 'NPY', 'RNF170', 'VCAN', 'KANSL1', 'PDGFRB', 'TTYH1', 'FNDC4', 'AGO3', 'RB1CC1', 'PUS7L', 'C4orf48', 'RAB6A', 'TNC', 'EVA1C', 'ARMCX3', 'HMGB1', 'TMEM132B', 'GABRB1', 'IFI27L2', 'SMC2', 'ARGLU1', 'ZC3H6', 'CYB5R3', 'DHCR7', 'SERPINB6', 'CLSPN', 'GPC1', 'DDAH1', 'DYNC1LI2', 'TUBA1A', 'VPS36', 'CD46', 'PEG10', 'RP9', 'NRG1', 'FKBP9']	[['TF'], ['TF'], ['TF'], ['TF'], ['TF'], ['TF'], ['TF'], ['TF'], ['TF'], ['TF'], ['TF'], ['TF'], ['TF'], ['TF'], ['TF'], ['TF'], ['TF'], ['TF'], ['TF'], ['TF'], ['TF'], ['TF'], ['TF'], ['TF'], ['TF'], ['TF'], ['TF'], ['TF'], ['TF'], ['TF'], ['TF'], ['TF'], ['TF'], ['TF'], ['TF'], ['TF'], ['TF'], ['TF'], ['TF'], ['TF'], ['TF'], ['TF'], ['TF'], ['TF'], ['TF'], ['TF'], ['TF'], ['TF'], ['TF'], ['TF'], ['TF'], ['TF'], ['TF'], ['TF'], ['TF'], ['TF'], ['TF'], ['TF'], ['TF'], ['TF'], ['TF'], ['TF'], ['TF'], ['TF'], ['TF'], ['TF'], ['TF'], ['TF'], ['TF'], ['TF'], ['TF'], ['TF'], ['TF'], ['TF'], ['TF'], ['TF'], ['TF'], ['TF'], ['TF'], ['TF'], ['TF'], ['TF'], ['TF'], ['TF'], ['TF'], ['TF'], ['TF'], ['TF'], ['TF'], ['TF'], ['TF'], ['TF'], ['TF'], ['TF'], ['TF'], ['TF'], ['TF'], ['TF'], ['TF'], ['TF'], ['TF'], ['TF'], ['TF'], ['TF'], ['TF'], ['TF'], ['TF'], ['TF'], ['TF'], ['TF'], ['TF'], ['TF'], ['TF'], ['TF'], ['TF'], ['TF'], ['TF'], ['TF'], ['TF'], ['TF'], ['TF'], ['TF'], ['TF'], ['TF'], ['TF'], ['TF'], ['TF'], ['TF'], ['TF'], ['TF'], ['TF'], ['TF'], ['TF'], ['TF'], ['TF'], ['TF'], ['TF'], ['TF'], ['TF'], ['TF'], ['TF'], ['TF'], ['TF'], ['TF'], ['TF'], ['TF'], ['TF'], ['TF'], ['TF'], ['TF'], ['TF'], ['TF'], ['TF'], ['TF'], ['TF'], ['TF'], ['TF'], ['TF'], ['TF'], ['TF'], ['TF']]
TF	TF:M09636_1	Factor: MAZ; motif: GGGMGGGGSSGGGGGGGGGGGG; match class: 1	5.90926e-08	1	Factor: MAZ; motif: GGGMGGGGSSGGGGGGGGGGGG; match class: 1	14426	178	164	20012	0.921348	0.0113684	query_1	['TF:M09636']	['FOS', 'EGR1', 'HES5', 'SAT1', 'NKAIN4', 'TUBA1B', 'HMGCS1', 'MSMO1', 'SQLE', 'JUN', 'ATP1B2', 'WSB1', 'ATP1A2', 'CALR', 'HMGN2', 'PTPRZ1', 'CD63', 'ACAT2', 'ENSG00000283930', 'IDI1', 'CST3', 'HSPA5', 'APLP2', 'CLU', 'JUND', 'TYMS', 'HSP90B1', 'BTBD17', 'TUBB', 'TUBB2A', 'IDH1', 'PTMA', 'MYEF2', 'CD99', 'SNRPB', 'ZMAT1', 'IGFBP2', 'ANKRD12', 'SLC25A5', 'BCAN', 'KATNBL1', 'FAM171A2', 'PDIA6', 'TMEM106C', 'N4BP2L2', 'MOXD1', 'TMBIM6', 'LY6H', 'CRH', 'DOCK7', 'LSS', 'NUDT3', 'CCDC47', 'OSBPL8', 'CARHSP1', 'ID4', 'FGFR3', 'CD81', 'NCAN', 'SIGIRR', 'PLAGL1', 'ITM2C', 'NRBP2', 'GFAP', 'MSN', 'UBA6', 'TMEM97', 'HMGCR', 'CENPH', 'TM7SF2', 'TUBB2B', 'CANX', 'HES1', 'PPM1K', 'TAGLN2', 'MAP1A', 'FAM3C', 'HSD17B12', 'ZBTB20', 'OLFM2', 'PSAT1', 'DSTN', 'RUFY2', 'TIMP3', 'PRKAB2', 'NPC2', 'PLD3', 'PRMT2', 'ITPA', 'HES4', 'CCDC88A', 'ORC6', 'IER2', 'MCM7', 'ETV5', 'FAM161A', 'STMN2', 'TRMT13', 'CENPU', 'PLGRKT', 'MDM4', 'F3', 'B3GAT2', 'HTRA1', 'INSIG1', 'THSD7A', 'ARF5', 'TET1', 'PDE4DIP', 'C8orf33', 'CORO1B', 'STMN1', 'TECR', 'FZD3', 'ELOVL2', 'NRXN1', 'TRIM13', 'SCD', 'MVD', 'ZFP36L1', 'MFSD8', 'EXOC7', 'EFNB1', 'PHIP', 'PBK', 'RALGAPA1', 'DHCR24', 'WIPF2', 'NPY', 'RNF170', 'VCAN', 'KANSL1', 'PDGFRB', 'TTYH1', 'FNDC4', 'AGO3', 'RB1CC1', 'PUS7L', 'C4orf48', 'USP8', 'RAB6A', 'EVA1C', 'ARMCX3', 'HMGB1', 'TMEM132B', 'GABRB1', 'IFI27L2', 'SMC2', 'ARGLU1', 'ZC3H6', 'CYB5R3', 'DHCR7', 'SERPINB6', 'CLSPN', 'GPC1', 'DDAH1', 'DYNC1LI2', 'TUBA1A', 'VPS36', 'CD46', 'PEG10', 'RP9', 'NRG1', 'FKBP9']	[['TF'], ['TF'], ['TF'], ['TF'], ['TF'], ['TF'], ['TF'], ['TF'], ['TF'], ['TF'], ['TF'], ['TF'], ['TF'], ['TF'], ['TF'], ['TF'], ['TF'], ['TF'], ['TF'], ['TF'], ['TF'], ['TF'], ['TF'], ['TF'], ['TF'], ['TF'], ['TF'], ['TF'], ['TF'], ['TF'], ['TF'], ['TF'], ['TF'], ['TF'], ['TF'], ['TF'], ['TF'], ['TF'], ['TF'], ['TF'], ['TF'], ['TF'], ['TF'], ['TF'], ['TF'], ['TF'], ['TF'], ['TF'], ['TF'], ['TF'], ['TF'], ['TF'], ['TF'], ['TF'], ['TF'], ['TF'], ['TF'], ['TF'], ['TF'], ['TF'], ['TF'], ['TF'], ['TF'], ['TF'], ['TF'], ['TF'], ['TF'], ['TF'], ['TF'], ['TF'], ['TF'], ['TF'], ['TF'], ['TF'], ['TF'], ['TF'], ['TF'], ['TF'], ['TF'], ['TF'], ['TF'], ['TF'], ['TF'], ['TF'], ['TF'], ['TF'], ['TF'], ['TF'], ['TF'], ['TF'], ['TF'], ['TF'], ['TF'], ['TF'], ['TF'], ['TF'], ['TF'], ['TF'], ['TF'], ['TF'], ['TF'], ['TF'], ['TF'], ['TF'], ['TF'], ['TF'], ['TF'], ['TF'], ['TF'], ['TF'], ['TF'], ['TF'], ['TF'], ['TF'], ['TF'], ['TF'], ['TF'], ['TF'], ['TF'], ['TF'], ['TF'], ['TF'], ['TF'], ['TF'], ['TF'], ['TF'], ['TF'], ['TF'], ['TF'], ['TF'], ['TF'], ['TF'], ['TF'], ['TF'], ['TF'], ['TF'], ['TF'], ['TF'], ['TF'], ['TF'], ['TF'], ['TF'], ['TF'], ['TF'], ['TF'], ['TF'], ['TF'], ['TF'], ['TF'], ['TF'], ['TF'], ['TF'], ['TF'], ['TF'], ['TF'], ['TF'], ['TF'], ['TF'], ['TF'], ['TF'], ['TF'], ['TF'], ['TF'], ['TF']]
TF	TF:M12351_1	Factor: TIEG1; motif: NCCCNSNCCCCGCCCCC; match class: 1	6.08631e-08	1	Factor: TIEG1; motif: NCCCNSNCCCCGCCCCC; match class: 1	8430	178	119	20012	0.668539	0.0141163	query_1	['TF:M12351']	['FOS', 'EGR1', 'HES5', 'NKAIN4', 'HMGCS1', 'MSMO1', 'SQLE', 'ATP1B2', 'ATP1A2', 'HMGN2', 'PTPRZ1', 'CD63', 'ACAT2', 'IDI1', 'CST3', 'APLP2', 'JUND', 'TYMS', 'HSP90B1', 'BTBD17', 'TUBB2A', 'IDH1', 'PTMA', 'MYEF2', 'CD99', 'ZMAT1', 'IGFBP2', 'ANKRD12', 'SLC25A5', 'BCAN', 'KATNBL1', 'FAM171A2', 'PDIA6', 'N4BP2L2', 'MOXD1', 'LY6H', 'LSS', 'OSBPL8', 'ID4', 'FGFR3', 'CD81', 'NCAN', 'SIGIRR', 'PLAGL1', 'ITM2C', 'NRBP2', 'GFAP', 'MSN', 'TM7SF2', 'TUBB2B', 'HES1', 'PPM1K', 'TAGLN2', 'MAP1A', 'FAM3C', 'HSD17B12', 'OLFM2', 'PSAT1', 'DSTN', 'RUFY2', 'TIMP3', 'PRKAB2', 'NPC2', 'PLD3', 'PRMT2', 'HES4', 'CCDC88A', 'ORC6', 'IER2', 'MCM7', 'ETV5', 'FAM161A', 'STMN2', 'F3', 'INSIG1', 'ARF5', 'TET1', 'C8orf33', 'CORO1B', 'STMN1', 'TECR', 'ELOVL2', 'NRXN1', 'TRIM13', 'SCD', 'ZFP36L1', 'EFNB1', 'PHIP', 'DHCR24', 'NPY', 'RNF170', 'VCAN', 'KANSL1', 'PDGFRB', 'TTYH1', 'AGO3', 'RB1CC1', 'PUS7L', 'C4orf48', 'RAB6A', 'TNC', 'EVA1C', 'ARMCX3', 'HMGB1', 'TMEM132B', 'IFI27L2', 'SMC2', 'ARGLU1', 'ZC3H6', 'CYB5R3', 'DHCR7', 'SERPINB6', 'CLSPN', 'GPC1', 'DYNC1LI2', 'TUBA1A', 'PEG10', 'RP9', 'NRG1']	[['TF'], ['TF'], ['TF'], ['TF'], ['TF'], ['TF'], ['TF'], ['TF'], ['TF'], ['TF'], ['TF'], ['TF'], ['TF'], ['TF'], ['TF'], ['TF'], ['TF'], ['TF'], ['TF'], ['TF'], ['TF'], ['TF'], ['TF'], ['TF'], ['TF'], ['TF'], ['TF'], ['TF'], ['TF'], ['TF'], ['TF'], ['TF'], ['TF'], ['TF'], ['TF'], ['TF'], ['TF'], ['TF'], ['TF'], ['TF'], ['TF'], ['TF'], ['TF'], ['TF'], ['TF'], ['TF'], ['TF'], ['TF'], ['TF'], ['TF'], ['TF'], ['TF'], ['TF'], ['TF'], ['TF'], ['TF'], ['TF'], ['TF'], ['TF'], ['TF'], ['TF'], ['TF'], ['TF'], ['TF'], ['TF'], ['TF'], ['TF'], ['TF'], ['TF'], ['TF'], ['TF'], ['TF'], ['TF'], ['TF'], ['TF'], ['TF'], ['TF'], ['TF'], ['TF'], ['TF'], ['TF'], ['TF'], ['TF'], ['TF'], ['TF'], ['TF'], ['TF'], ['TF'], ['TF'], ['TF'], ['TF'], ['TF'], ['TF'], ['TF'], ['TF'], ['TF'], ['TF'], ['TF'], ['TF'], ['TF'], ['TF'], ['TF'], ['TF'], ['TF'], ['TF'], ['TF'], ['TF'], ['TF'], ['TF'], ['TF'], ['TF'], ['TF'], ['TF'], ['TF'], ['TF'], ['TF'], ['TF'], ['TF'], ['TF']]
GO:BP	GO:0008203	cholesterol metabolic process	1.6158e-07	1	"The chemical reactions and pathways involving cholesterol, cholest-5-en-3 beta-ol, the principal sterol of vertebrates and the precursor of many steroids, including bile acids and steroid hormones. It is a component of the plasma membrane lipid bilayer and of plasma lipoproteins and can be found in all animal tissues." [ISBN:0198506732]	137	171	13	21128	0.0760234	0.0948905	query_1	['GO:0016125', 'GO:1902652']	['HMGCS1', 'MSMO1', 'SQLE', 'IDI1', 'LSS', 'HMGCR', 'TM7SF2', 'NPC2', 'INSIG1', 'MVD', 'DHCR24', 'CYB5R3', 'DHCR7']	[['TAS', 'IEA'], ['TAS', 'IEA'], ['IBA', 'IEA'], ['IEA'], ['IMP', 'IBA', 'TAS'], ['IDA', 'IEA'], ['IDA', 'IBA', 'TAS', 'IEA'], ['IEA'], ['IDA', 'IBA', 'IEA'], ['NAS', 'IEA'], ['IMP', 'ISS', 'TAS', 'IEA'], ['IEA'], ['IMP', 'IBA', 'TAS', 'IEA']]
GO:BP	GO:0009719	response to endogenous stimulus	2.36842e-07	1	"Any process that results in a change in state or activity of a cell or an organism (in terms of movement, secretion, enzyme production, gene expression, etc.) as a result of a stimulus arising within the organism." [GOC:sm]	1692	171	41	21128	0.239766	0.0242317	query_1	['GO:0050896']	['FOS', 'EGR1', 'HES5', 'JUN', 'ATP1A2', 'CALR', 'CD63', 'HSPA5', 'JUND', 'TYMS', 'SLC1A3', 'HSP90B1', 'IDH1', 'IGFBP2', 'OSBPL8', 'FGFR3', 'CD81', 'HES1', 'TIMP3', 'PRMT2', 'IER2', 'MCM7', 'STMN2', 'HTRA1', 'INSIG1', 'TET1', 'CORO1B', 'BRCA1', 'CTNNB1', 'NRXN1', 'ZFP36L1', 'PHIP', 'DHCR24', 'PDGFRB', 'FNDC4', 'USP8', 'GABRB1', 'GPC1', 'DYNC1LI2', 'ROBO1', 'PEG10']	[['IDA', 'IEA'], ['ISS', 'IEA'], ['ISS', 'IEA'], ['IDA', 'IEA'], ['IDA', 'IEA'], ['IDA', 'TAS'], ['IMP', 'IBA', 'IEA'], ['IEA'], ['IEA'], ['IEA'], ['IEA'], ['IDA'], ['IEA'], ['ISS', 'IEA'], ['IEA'], ['IDA', 'IMP', 'IGI', 'TAS', 'IEA'], ['ISS', 'IEA'], ['IEA'], ['IBA'], ['IDA'], ['ISS', 'IEA'], ['IEA'], ['IDA'], ['IEA'], ['IBA'], ['IC'], ['IMP'], ['IDA', 'IMP'], ['IDA', 'IMP', 'IEA'], ['IDA'], ['IDA', 'ISS', 'IEA'], ['NAS', 'IEA'], ['IEA'], ['IDA', 'IEA'], ['IEP'], ['IEA'], ['ISS', 'IEA'], ['ISS', 'IBA', 'IEA'], ['IEA'], ['IMP'], ['IDA']]
GO:MF	GO:0005515	protein binding	2.76611e-07	1	"Binding to a protein." [GOC:go_curators]	14778	174	160	20171	0.91954	0.0108269	query_1	['GO:0005488']	['FOS', 'EGR1', 'HES5', 'SAT1', 'NKAIN4', 'TUBA1B', 'HMGCS1', 'MSMO1', 'SQLE', 'JUN', 'ATP1B2', 'WSB1', 'ATP1A2', 'CALR', 'HMGN2', 'PTPRZ1', 'CD63', 'ACAT2', 'IDI1', 'CST3', 'HSPA5', 'APLP2', 'CLU', 'JUND', 'TYMS', 'SLC1A3', 'HSP90B1', 'BTBD17', 'TUBB', 'GPM6B', 'TUBB2A', 'IDH1', 'PTMA', 'CD99', 'SNRPB', 'IGFBP2', 'ANKRD12', 'SLC25A5', 'BCAN', 'KATNBL1', 'PDIA6', 'TMEM106C', 'N4BP2L2', 'MOXD1', 'TMBIM6', 'LY6H', 'CRH', 'DOCK7', 'LSS', 'NUDT3', 'CCDC47', 'OSBPL8', 'CARHSP1', 'LRRC3B', 'ID4', 'FGFR3', 'CD81', 'SIGIRR', 'PLAGL1', 'ITM2C', 'GFAP', 'MSN', 'UBA6', 'TMEM97', 'HMGCR', 'CENPH', 'TM7SF2', 'TUBB2B', 'CANX', 'HES1', 'PPM1K', 'TAGLN2', 'MAP1A', 'FAM3C', 'HSD17B12', 'ZBTB20', 'OLFM2', 'PSAT1', 'ZC3H13', 'DSTN', 'RUFY2', 'TIMP3', 'PRKAB2', 'NPC2', 'PLD3', 'PRMT2', 'ITPA', 'HES4', 'CCDC88A', 'ORC6', 'IER2', 'MCM7', 'ETV5', 'MLC1', 'FAM161A', 'STMN2', 'CENPU', 'PLGRKT', 'MDM4', 'F3', 'HTRA1', 'INSIG1', 'THSD7A', 'ARF5', 'PDE4DIP', 'C8orf33', 'CORO1B', 'BRCA1', 'STMN1', 'TECR', 'FZD3', 'ELOVL2', 'CTNNB1', 'NRXN1', 'TRIM13', 'SCD', 'MVD', 'ZFP36L1', 'EXOC7', 'EFNB1', 'PHIP', 'PBK', 'RALGAPA1', 'NSRP1', 'DHCR24', 'WIPF2', 'NPY', 'RNF170', 'INTU', 'VCAN', 'KANSL1', 'PDGFRB', 'TTYH1', 'FNDC4', 'AGO3', 'RB1CC1', 'PUS7L', 'USP8', 'RAB6A', 'TNC', 'ARMCX3', 'HMGB1', 'GABRB1', 'SMC2', 'ARGLU1', 'CYB5R3', 'DHCR7', 'SERPINB6', 'CLSPN', 'GPC1', 'DYNC1LI2', 'TUBA1A', 'SRGAP3', 'ROBO1', 'VPS36', 'CD46', 'PEG10', 'RP9', 'PMP22', 'NRG1']	[['IPI'], ['IPI'], ['IEA'], ['IPI'], ['IPI'], ['IPI'], ['IDA'], ['IPI'], ['IPI'], ['IPI'], ['IPI', 'ISS'], ['IPI', 'IEA'], ['IPI', 'ISS', 'IEA'], ['IDA', 'IPI', 'TAS', 'IEA'], ['IPI'], ['IDA', 'IPI', 'IEA'], ['IPI'], ['IPI'], ['IPI'], ['IPI'], ['IDA', 'IPI', 'HDA', 'IBA', 'TAS', 'IEA'], ['IPI'], ['IDA', 'IPI', 'IMP', 'ISS', 'IBA'], ['IPI', 'IEA'], ['IEA'], ['IPI'], ['IDA', 'IPI', 'IBA', 'IEA'], ['IEA'], ['IDA', 'IPI', 'IEA'], ['IPI'], ['IPI'], ['IPI', 'HDA'], ['IPI', 'IBA'], ['IPI'], ['IPI'], ['IDA', 'IPI', 'ISS', 'IBA', 'TAS', 'IEA'], ['IEA'], ['IPI'], ['IPI'], ['IPI', 'IEA'], ['IPI'], ['IPI'], ['IPI'], ['IPI'], ['IPI', 'IBA', 'IEA'], ['IPI', 'IBA'], ['IPI', 'IBA', 'TAS', 'IEA'], ['IDA', 'IPI'], ['IPI'], ['IPI'], ['IPI'], ['IPI'], ['IPI', 'NAS'], ['IPI', 'IEA'], ['IPI', 'IEA'], ['IDA', 'IPI', 'IBA', 'IEA'], ['IDA', 'IPI'], ['IPI'], ['IPI'], ['IPI'], ['IPI', 'IEA'], ['IPI', 'IBA', 'IEA'], ['IPI'], ['IPI'], ['IPI'], ['IPI'], ['IPI'], ['IDA', 'IPI'], ['IPI', 'TAS', 'IEA'], ['IPI', 'ISS', 'IEA'], ['IPI'], ['IPI', 'HDA', 'IEA'], ['IPI', 'ISS', 'IBA', 'TAS', 'NAS', 'IEA'], ['IPI', 'NAS'], ['IPI', 'IEA'], ['IEA'], ['IPI'], ['IPI'], ['IPI'], ['IDA', 'IPI', 'IBA', 'IEA'], ['IPI'], ['IPI', 'IBA', 'IEA'], ['IPI', 'IBA', 'IEA'], ['IPI'], ['IPI'], ['IDA', 'IPI', 'IEA'], ['IPI'], ['IPI', 'IEA'], ['IDA', 'IPI', 'ISS', 'IBA', 'IEA'], ['IPI'], ['IPI'], ['IPI'], ['IPI'], ['IPI'], ['IDA', 'IPI', 'IMP'], ['IPI', 'IBA'], ['IPI'], ['IPI'], ['IPI', 'IBA'], ['IPI', 'IEA'], ['IPI', 'IEA'], ['IPI'], ['IPI'], ['IPI'], ['IPI', 'ISS'], ['IPI'], ['IDA', 'IPI', 'IMP', 'HDA', 'IBA', 'IEA'], ['IDA', 'IPI', 'NAS'], ['IDA', 'IPI', 'IMP', 'IBA'], ['IPI'], ['IPI', 'IBA', 'NAS', 'IEA'], ['IPI'], ['IDA', 'IPI', 'HDA', 'ISS', 'IBA', 'TAS', 'IEA'], ['IDA', 'IPI', 'ISS', 'NAS', 'IEA'], ['IPI'], ['IPI'], ['IDA', 'IPI'], ['IDA', 'IPI'], ['IPI'], ['IPI', 'IBA', 'TAS', 'IEA'], ['IDA', 'IPI', 'NAS', 'IEA'], ['IPI'], ['IPI'], ['IPI'], ['IPI'], ['IPI', 'IEA'], ['IPI', 'IBA', 'TAS', 'IEA'], ['IPI'], ['IPI', 'IEA'], ['IPI'], ['IPI', 'IBA'], ['IDA', 'IPI', 'IBA', 'IEA'], ['IPI'], ['IEA'], ['IPI', 'IEA'], ['IPI', 'IBA', 'IEA'], ['IPI'], ['IPI', 'HDA', 'IEA'], ['IPI'], ['IDA', 'IPI', 'IEA'], ['IPI', 'IEA'], ['IDA', 'IPI', 'ISS'], ['IEA'], ['IPI', 'IEA'], ['IPI', 'HDA'], ['IPI'], ['IPI'], ['IPI'], ['IPI'], ['IPI', 'ISS', 'IBA', 'IEA'], ['IBA', 'IEA'], ['IPI'], ['IPI', 'IEA'], ['IDA', 'IPI', 'IEA'], ['IPI', 'IMP', 'IBA', 'IEA'], ['IPI'], ['IPI'], ['IPI'], ['IPI'], ['IDA', 'IPI', 'IBA', 'TAS', 'NAS', 'IEA']]
GO:CC	GO:0005789	endoplasmic reticulum membrane	6.3765e-07	1	"The lipid bilayer surrounding the endoplasmic reticulum." [GOC:mah]	1156	175	31	22112	0.177143	0.0268166	query_1	['GO:0031090', 'GO:0042175', 'GO:0098827']	['MSMO1', 'SQLE', 'CALR', 'HSPA5', 'HSP90B1', 'PDIA6', 'TMEM106C', 'MOXD1', 'TMBIM6', 'LSS', 'CCDC47', 'OSBPL8', 'TMEM97', 'HMGCR', 'TM7SF2', 'CANX', 'HSD17B12', 'PLD3', 'INSIG1', 'TECR', 'ELOVL2', 'TRIM13', 'SCD', 'DHCR24', 'RNF170', 'TTYH1', 'RB1CC1', 'RAB6A', 'CYB5R3', 'DHCR7', 'RP9']	[['IBA', 'TAS', 'IEA'], ['TAS', 'IEA'], ['IDA', 'ISS', 'IBA', 'IEA'], ['TAS', 'IEA'], ['IDA'], ['TAS'], ['IEA'], ['IDA', 'IEA'], ['IDA', 'IEA'], ['IDA', 'TAS', 'IEA'], ['IDA', 'IEA'], ['IEA'], ['IEA'], ['IBA', 'TAS', 'IEA'], ['TAS', 'IEA'], ['IDA', 'IBA', 'IEA'], ['IDA', 'TAS', 'IEA'], ['IDA', 'IEA'], ['IDA', 'IBA', 'TAS', 'IEA'], ['TAS', 'IEA'], ['TAS', 'IEA'], ['IDA', 'TAS', 'IEA'], ['IDA', 'IBA', 'TAS', 'IEA'], ['TAS', 'NAS', 'IEA'], ['IEA'], ['IBA', 'IEA'], ['TAS'], ['TAS'], ['IDA', 'IEA'], ['TAS', 'IEA'], ['IEA']]
GO:BP	GO:0016125	sterol metabolic process	6.471e-07	1	"The chemical reactions and pathways involving sterols, steroids with one or more hydroxyl groups and a hydrocarbon side-chain in the molecule." [ISBN:0198547684]	153	171	13	21128	0.0760234	0.0849673	query_1	['GO:0008202', 'GO:1901615']	['HMGCS1', 'MSMO1', 'SQLE', 'IDI1', 'LSS', 'HMGCR', 'TM7SF2', 'NPC2', 'INSIG1', 'MVD', 'DHCR24', 'CYB5R3', 'DHCR7']	[['TAS', 'IEA'], ['IBA', 'TAS', 'IEA'], ['IDA', 'IBA', 'NAS', 'IEA'], ['IEA'], ['IMP', 'IBA', 'TAS'], ['IDA', 'IBA', 'IEA'], ['IDA', 'IBA', 'TAS', 'IEA'], ['IEA'], ['IDA', 'IBA', 'IEA'], ['NAS', 'IEA'], ['IMP', 'ISS', 'TAS', 'IEA'], ['IEA'], ['IMP', 'IBA', 'TAS', 'IEA']]
TF	TF:M02089_1	Factor: E2F-3; motif: GGCGGGN; match class: 1	6.68995e-07	1	Factor: E2F-3; motif: GGCGGGN; match class: 1	9627	178	127	20012	0.713483	0.0131921	query_1	['TF:M02089']	['FOS', 'EGR1', 'HES5', 'SAT1', 'NKAIN4', 'TUBA1B', 'HMGCS1', 'MSMO1', 'SQLE', 'ATP1B2', 'WSB1', 'ATP1A2', 'HMGN2', 'PTPRZ1', 'CD63', 'IDI1', 'CST3', 'APLP2', 'JUND', 'TYMS', 'HSP90B1', 'TUBB2A', 'IDH1', 'PTMA', 'MYEF2', 'CD99', 'SNRPB', 'ZMAT1', 'IGFBP2', 'ANKRD12', 'SLC25A5', 'BCAN', 'FAM171A2', 'PDIA6', 'MOXD1', 'TMBIM6', 'LY6H', 'DOCK7', 'LSS', 'CCDC47', 'OSBPL8', 'CARHSP1', 'ID4', 'FGFR3', 'CD81', 'NCAN', 'SIGIRR', 'PLAGL1', 'ITM2C', 'NRBP2', 'MSN', 'TMEM97', 'CENPH', 'TM7SF2', 'TUBB2B', 'HES1', 'PPM1K', 'HSD17B12', 'OLFM2', 'PSAT1', 'DSTN', 'RUFY2', 'TIMP3', 'PRKAB2', 'NPC2', 'PRMT2', 'ITPA', 'HES4', 'CCDC88A', 'ORC6', 'IER2', 'MCM7', 'FAM161A', 'STMN2', 'MDM4', 'F3', 'HTRA1', 'INSIG1', 'THSD7A', 'ARF5', 'TET1', 'C8orf33', 'CORO1B', 'STMN1', 'TECR', 'ELOVL2', 'NRXN1', 'SCD', 'MVD', 'ZFP36L1', 'EFNB1', 'PHIP', 'PBK', 'RALGAPA1', 'DHCR24', 'WIPF2', 'NPY', 'RNF170', 'VCAN', 'KANSL1', 'PDGFRB', 'TTYH1', 'FNDC4', 'AGO3', 'PUS7L', 'C4orf48', 'USP8', 'RAB6A', 'EVA1C', 'HMGB1', 'TMEM132B', 'IFI27L2', 'SMC2', 'ARGLU1', 'ZC3H6', 'CYB5R3', 'DHCR7', 'SERPINB6', 'CLSPN', 'GPC1', 'DDAH1', 'DYNC1LI2', 'TUBA1A', 'CD46', 'RP9', 'NRG1', 'FKBP9']	[['TF'], ['TF'], ['TF'], ['TF'], ['TF'], ['TF'], ['TF'], ['TF'], ['TF'], ['TF'], ['TF'], ['TF'], ['TF'], ['TF'], ['TF'], ['TF'], ['TF'], ['TF'], ['TF'], ['TF'], ['TF'], ['TF'], ['TF'], ['TF'], ['TF'], ['TF'], ['TF'], ['TF'], ['TF'], ['TF'], ['TF'], ['TF'], ['TF'], ['TF'], ['TF'], ['TF'], ['TF'], ['TF'], ['TF'], ['TF'], ['TF'], ['TF'], ['TF'], ['TF'], ['TF'], ['TF'], ['TF'], ['TF'], ['TF'], ['TF'], ['TF'], ['TF'], ['TF'], ['TF'], ['TF'], ['TF'], ['TF'], ['TF'], ['TF'], ['TF'], ['TF'], ['TF'], ['TF'], ['TF'], ['TF'], ['TF'], ['TF'], ['TF'], ['TF'], ['TF'], ['TF'], ['TF'], ['TF'], ['TF'], ['TF'], ['TF'], ['TF'], ['TF'], ['TF'], ['TF'], ['TF'], ['TF'], ['TF'], ['TF'], ['TF'], ['TF'], ['TF'], ['TF'], ['TF'], ['TF'], ['TF'], ['TF'], ['TF'], ['TF'], ['TF'], ['TF'], ['TF'], ['TF'], ['TF'], ['TF'], ['TF'], ['TF'], ['TF'], ['TF'], ['TF'], ['TF'], ['TF'], ['TF'], ['TF'], ['TF'], ['TF'], ['TF'], ['TF'], ['TF'], ['TF'], ['TF'], ['TF'], ['TF'], ['TF'], ['TF'], ['TF'], ['TF'], ['TF'], ['TF'], ['TF'], ['TF'], ['TF']]
GO:BP	GO:0042127	regulation of cell population proliferation	6.73945e-07	1	"Any process that modulates the frequency, rate or extent of cell proliferation." [GOC:jl]	1677	171	40	21128	0.233918	0.0238521	query_1	['GO:0008283', 'GO:0050794']	['EGR1', 'HES5', 'SQLE', 'JUN', 'CALR', 'PTPRZ1', 'CLU', 'JUND', 'IGFBP2', 'SLC25A5', 'N4BP2L2', 'ID4', 'FGFR3', 'CD81', 'GFAP', 'HES1', 'CCDC88A', 'MDM4', 'F3', 'HTRA1', 'TET1', 'FZD3', 'CTNNB1', 'MVD', 'ZFP36L1', 'EFNB1', 'PHIP', 'DHCR24', 'NPY', 'INTU', 'PDGFRB', 'AGO3', 'RB1CC1', 'TNC', 'HMGB1', 'DDAH1', 'ROBO1', 'CD46', 'PMP22', 'NRG1']	[['ISS'], ['IMP', 'IGI', 'IEA'], ['IMP'], ['IMP', 'IBA', 'IEA'], ['IGI'], ['ISS', 'IEA'], ['IMP'], ['IBA'], ['IDA'], ['IMP'], ['IMP'], ['IEA'], ['IMP', 'IGI', 'IEA'], ['IDA'], ['IEA'], ['ISS', 'IEA'], ['ISS'], ['TAS'], ['IDA'], ['IEA'], ['IMP'], ['ISS', 'IEA'], ['IDA', 'IMP', 'ISS', 'TAS', 'IEA'], ['IMP'], ['IMP', 'ISS', 'IEA'], ['IEA'], ['ISS'], ['IEA'], ['IEA'], ['IEA'], ['IDA', 'IMP', 'ISS', 'IEA'], ['IMP', 'IEA'], ['IDA', 'IEA'], ['IEA'], ['IMP'], ['IDA'], ['IMP'], ['IDA'], ['IEA'], ['IDA', 'IMP']]
GO:CC	GO:0098827	endoplasmic reticulum subcompartment	7.06505e-07	1	"A distinct region of the endoplasmic reticulum." [GOC:dos]	1161	175	31	22112	0.177143	0.0267011	query_1	['GO:0005783', 'GO:0031984']	['MSMO1', 'SQLE', 'CALR', 'HSPA5', 'HSP90B1', 'PDIA6', 'TMEM106C', 'MOXD1', 'TMBIM6', 'LSS', 'CCDC47', 'OSBPL8', 'TMEM97', 'HMGCR', 'TM7SF2', 'CANX', 'HSD17B12', 'PLD3', 'INSIG1', 'TECR', 'ELOVL2', 'TRIM13', 'SCD', 'DHCR24', 'RNF170', 'TTYH1', 'RB1CC1', 'RAB6A', 'CYB5R3', 'DHCR7', 'RP9']	[['IBA', 'TAS', 'IEA'], ['TAS', 'IEA'], ['IDA', 'ISS', 'IBA', 'IEA'], ['TAS', 'IEA'], ['IDA'], ['TAS'], ['IEA'], ['IDA', 'IEA'], ['IDA', 'IEA'], ['IDA', 'TAS', 'IEA'], ['IDA', 'IEA'], ['IDA', 'IEA'], ['IEA'], ['IBA', 'TAS', 'IEA'], ['TAS', 'IEA'], ['IDA', 'IBA', 'IEA'], ['IDA', 'TAS', 'IEA'], ['IDA', 'IEA'], ['IDA', 'IBA', 'TAS', 'IEA'], ['TAS', 'IEA'], ['TAS', 'IEA'], ['IDA', 'TAS', 'IEA'], ['IDA', 'IBA', 'TAS', 'IEA'], ['TAS', 'NAS', 'IEA'], ['IEA'], ['IBA', 'IEA'], ['TAS'], ['TAS'], ['IDA', 'IEA'], ['TAS', 'IEA'], ['IEA']]
GO:BP	GO:0008283	cell population proliferation	7.28907e-07	1	"The multiplication or reproduction of cells, resulting in the expansion of a cell population." [GOC:mah, GOC:mb]	1985	171	44	21128	0.25731	0.0221662	query_1	['GO:0009987']	['FOS', 'EGR1', 'HES5', 'SQLE', 'JUN', 'CALR', 'PTPRZ1', 'CLU', 'JUND', 'IGFBP2', 'SLC25A5', 'N4BP2L2', 'DOCK7', 'ID4', 'FGFR3', 'CD81', 'GFAP', 'MSN', 'HES1', 'CCDC88A', 'MCM7', 'MDM4', 'F3', 'HTRA1', 'TET1', 'FZD3', 'CTNNB1', 'MVD', 'ZFP36L1', 'EFNB1', 'PHIP', 'DHCR24', 'NPY', 'INTU', 'PDGFRB', 'AGO3', 'RB1CC1', 'TNC', 'HMGB1', 'DDAH1', 'ROBO1', 'CD46', 'PMP22', 'NRG1']	[['IEA'], ['ISS'], ['IMP', 'IGI', 'IEA'], ['IMP'], ['IMP', 'IBA', 'IEA'], ['IGI'], ['ISS', 'IEA'], ['IDA', 'IMP'], ['IBA'], ['IDA'], ['IMP'], ['IMP'], ['IMP', 'ISS'], ['IEA'], ['IMP', 'IGI', 'TAS', 'IEA'], ['IDA'], ['IEA'], ['IDA'], ['ISS', 'IEA'], ['ISS'], ['IEA'], ['TAS'], ['IDA'], ['IEA'], ['IMP'], ['ISS', 'IEA'], ['IDA', 'IMP', 'ISS', 'TAS', 'IEA'], ['IMP'], ['IMP', 'ISS', 'IEA'], ['IEA'], ['ISS'], ['IEA'], ['IEA'], ['IEA'], ['IDA', 'IMP', 'ISS', 'IEA'], ['IMP', 'IEA'], ['IDA', 'IEA'], ['IEA'], ['IMP'], ['IDA'], ['IMP'], ['IDA'], ['IEA'], ['IDA', 'IMP']]
GO:CC	GO:0012505	endomembrane system	7.74288e-07	1	"A collection of membranous structures involved in transport within the cell. The main components of the endomembrane system are endoplasmic reticulum, Golgi bodies, vesicles, cell membrane and nuclear envelope. Members of the endomembrane system pass materials through each other or though the use of vesicles." [GOC:lh]	4730	175	72	22112	0.411429	0.015222	query_1	['GO:0110165']	['FOS', 'MSMO1', 'SQLE', 'ATP1A2', 'CALR', 'CD63', 'CST3', 'HSPA5', 'APLP2', 'CLU', 'HSP90B1', 'TUBB', 'IDH1', 'BCAN', 'PDIA6', 'TMEM106C', 'MOXD1', 'TMBIM6', 'LSS', 'CCDC47', 'OSBPL8', 'FGFR3', 'NCAN', 'PLAGL1', 'ITM2C', 'NRBP2', 'TMEM97', 'HMGCR', 'TM7SF2', 'CANX', 'FAM3C', 'HSD17B12', 'RUFY2', 'TIMP3', 'NPC2', 'PLD3', 'CCDC88A', 'MLC1', 'STMN2', 'B3GAT2', 'INSIG1', 'ARF5', 'PDE4DIP', 'TECR', 'ELOVL2', 'NRXN1', 'TRIM13', 'SCD', 'DHCR24', 'NPY', 'RNF170', 'VCAN', 'PDGFRB', 'TTYH1', 'FNDC4', 'RB1CC1', 'USP8', 'RAB6A', 'TNC', 'HMGB1', 'GABRB1', 'CYB5R3', 'DHCR7', 'SERPINB6', 'CLSPN', 'GPC1', 'DYNC1LI2', 'TUBA1A', 'VPS36', 'CD46', 'RP9', 'FKBP9']	[['IEA'], ['IBA', 'TAS', 'IEA'], ['IBA', 'TAS', 'IEA'], ['IEA'], ['IDA', 'ISS', 'IBA', 'TAS', 'IEA'], ['IDA', 'HDA', 'TAS', 'IEA'], ['IDA', 'TAS'], ['IDA', 'IMP', 'IBA', 'TAS', 'IEA'], ['TAS'], ['IDA', 'ISS', 'TAS', 'IEA'], ['IDA', 'IBA', 'TAS', 'IEA'], ['IDA', 'TAS'], ['TAS'], ['TAS', 'IEA'], ['IDA', 'ISS', 'IBA', 'TAS', 'IEA'], ['IEA'], ['IDA', 'IBA', 'IEA'], ['IDA', 'TAS', 'IEA'], ['IDA', 'TAS', 'IEA'], ['IDA', 'IBA', 'IEA'], ['IDA', 'IEA'], ['IDA', 'IEA'], ['TAS', 'IEA'], ['IDA'], ['IDA', 'IBA'], ['IBA'], ['IDA', 'IBA', 'IEA'], ['IDA', 'IBA', 'TAS', 'IEA'], ['IDA', 'IBA', 'TAS', 'IEA'], ['IDA', 'IBA', 'TAS', 'NAS', 'IEA'], ['IDA', 'TAS'], ['IDA', 'IBA', 'TAS', 'IEA'], ['ISS'], ['TAS'], ['TAS', 'IEA'], ['IDA', 'IEA'], ['IDA'], ['IDA', 'ISS', 'IBA', 'IEA'], ['IEA'], ['IBA', 'TAS', 'IEA'], ['IDA', 'IBA', 'TAS', 'IEA'], ['IEA'], ['IDA', 'ISS', 'IBA', 'IEA'], ['IDA', 'TAS', 'IEA'], ['IDA', 'TAS', 'IEA'], ['ISS', 'IEA'], ['IDA', 'TAS', 'IEA'], ['IDA', 'IBA', 'TAS', 'IEA'], ['IDA', 'TAS', 'NAS', 'IEA'], ['IDA', 'ISS', 'IEA'], ['IEA'], ['TAS', 'IEA'], ['IDA'], ['IBA', 'IEA'], ['ISS', 'IEA'], ['IDA', 'TAS'], ['IDA', 'IBA', 'IEA'], ['IDA', 'ISS', 'IBA', 'TAS', 'IEA'], ['TAS'], ['IDA', 'TAS', 'IEA'], ['IEA'], ['IDA', 'TAS', 'IEA'], ['IDA', 'TAS', 'IEA'], ['TAS'], ['IDA'], ['TAS', 'IEA'], ['IEA'], ['IDA'], ['IDA', 'IPI', 'IBA', 'TAS', 'IEA'], ['IEA'], ['IEA'], ['ISS', 'IBA', 'IEA']]
GO:BP	GO:0022008	neurogenesis	8.17312e-07	1	"Generation of cells within the nervous system." [GO_REF:0000021, GOC:cls, GOC:curators, GOC:dgh, GOC:dph, GOC:jid]	1688	171	40	21128	0.233918	0.0236967	query_1	['GO:0007399', 'GO:0030154']	['HES5', 'JUN', 'ATP1B2', 'CALR', 'PTPRZ1', 'HSPA5', 'APLP2', 'CLU', 'SLC1A3', 'GPM6B', 'TUBB2A', 'MYEF2', 'DOCK7', 'ID4', 'ITM2C', 'NRBP2', 'GFAP', 'UBA6', 'TUBB2B', 'HES1', 'MAP1A', 'CCDC88A', 'IER2', 'STMN2', 'STMN1', 'FZD3', 'CTNNB1', 'NRXN1', 'MFSD8', 'EFNB1', 'NPY', 'VCAN', 'RAB6A', 'TNC', 'HMGB1', 'GABRB1', 'GPC1', 'ROBO1', 'PMP22', 'NRG1']	[['ISS', 'IBA', 'IEA'], ['IEA'], ['ISS', 'IEA'], ['IDA'], ['ISS', 'IEA'], ['IEA'], ['IBA'], ['IDA', 'IMP'], ['IEA'], ['IBA'], ['IBA'], ['IEP'], ['IMP', 'ISS', 'IBA'], ['IEA'], ['IDA'], ['ISS', 'IEA'], ['IEA'], ['IEA'], ['IMP', 'IBA'], ['ISS', 'IBA', 'IEA'], ['IBA'], ['ISS'], ['ISS', 'IEA'], ['IDA', 'IBA'], ['IBA', 'IEA'], ['ISS', 'IEA'], ['IMP', 'ISS', 'TAS', 'IC', 'IEA'], ['IGI', 'ISS', 'TAS', 'IC'], ['IEA'], ['IBA', 'IEA'], ['IEP'], ['IDA'], ['TAS'], ['IBA', 'IEA'], ['ISS'], ['IEA'], ['ISS'], ['IDA', 'ISS', 'IEA'], ['IEA'], ['IEA']]
GO:BP	GO:0030182	neuron differentiation	8.47644e-07	1	"The process in which a relatively unspecialized cell acquires specialized features of a neuron." [GOC:mah]	1401	171	36	21128	0.210526	0.0256959	query_1	['GO:0030154', 'GO:0048699']	['HES5', 'JUN', 'ATP1B2', 'CALR', 'PTPRZ1', 'HSPA5', 'APLP2', 'SLC1A3', 'GPM6B', 'MYEF2', 'DOCK7', 'ID4', 'ITM2C', 'NRBP2', 'GFAP', 'UBA6', 'TUBB2B', 'HES1', 'MAP1A', 'CCDC88A', 'IER2', 'STMN2', 'STMN1', 'FZD3', 'CTNNB1', 'NRXN1', 'MFSD8', 'EFNB1', 'NPY', 'RAB6A', 'TNC', 'HMGB1', 'GABRB1', 'ROBO1', 'PMP22', 'NRG1']	[['ISS', 'IEA'], ['IEA'], ['ISS', 'IEA'], ['IDA'], ['IEA'], ['IEA'], ['IBA'], ['IEA'], ['IBA'], ['IEP'], ['IMP', 'IBA'], ['IEA'], ['IDA'], ['ISS', 'IEA'], ['IEA'], ['IEA'], ['IMP'], ['ISS', 'IBA', 'IEA'], ['IBA'], ['ISS'], ['ISS', 'IEA'], ['IDA', 'IBA'], ['IBA', 'IEA'], ['ISS', 'IEA'], ['IMP', 'ISS', 'TAS', 'IC', 'IEA'], ['IGI', 'ISS', 'TAS', 'IC'], ['IEA'], ['IBA', 'IEA'], ['IEP'], ['TAS'], ['IBA', 'IEA'], ['ISS'], ['IEA'], ['IDA', 'ISS', 'IEA'], ['IEA'], ['IEA']]
GO:BP	GO:0032502	developmental process	8.49249e-07	1	"A biological process whose specific outcome is the progression of an integrated living unit: an anatomical structure (which may be a subcellular structure, cell, tissue, or organ), or organism over time from an initial condition to a later condition." [GOC:isa_complete]	6446	171	91	21128	0.532164	0.0141173	query_1	['GO:0008150']	['FOS', 'EGR1', 'HES5', 'SAT1', 'JUN', 'ATP1B2', 'ATP1A2', 'CALR', 'PTPRZ1', 'CD63', 'CST3', 'HSPA5', 'APLP2', 'CLU', 'JUND', 'TYMS', 'SLC1A3', 'TUBB', 'GPM6B', 'TUBB2A', 'IDH1', 'MYEF2', 'SNRPB', 'IGFBP2', 'SLC25A5', 'BCAN', 'N4BP2L2', 'LY6H', 'CRH', 'DOCK7', 'CCDC47', 'OSBPL8', 'ID4', 'FGFR3', 'CD81', 'NCAN', 'ITM2C', 'NRBP2', 'GFAP', 'MSN', 'UBA6', 'TUBB2B', 'CANX', 'HES1', 'TAGLN2', 'MAP1A', 'OLFM2', 'ZC3H13', 'PLD3', 'PRMT2', 'HES4', 'CCDC88A', 'IER2', 'ETV5', 'STMN2', 'CENPU', 'MDM4', 'F3', 'HTRA1', 'INSIG1', 'THSD7A', 'TET1', 'CORO1B', 'BRCA1', 'STMN1', 'FZD3', 'CTNNB1', 'NRXN1', 'TRIM13', 'ZFP36L1', 'MFSD8', 'EFNB1', 'PHIP', 'NSRP1', 'DHCR24', 'NPY', 'INTU', 'VCAN', 'PDGFRB', 'RB1CC1', 'RAB6A', 'TNC', 'HMGB1', 'GABRB1', 'GPC1', 'DDAH1', 'ROBO1', 'CD46', 'PEG10', 'PMP22', 'NRG1']	[['IEA'], ['ISS', 'IEA'], ['IDA', 'IMP', 'IEP', 'ISS', 'IBA', 'IEA'], ['IEP'], ['IEA'], ['ISS', 'IEA'], ['ISS', 'IEA'], ['IDA', 'IMP', 'IEA'], ['ISS', 'TAS', 'IEA'], ['IMP', 'IEA'], ['IEP'], ['HEP', 'IEA'], ['IBA'], ['IDA', 'IMP'], ['IEA'], ['IEA'], ['IEA'], ['IDA'], ['IMP', 'IBA', 'NAS', 'IEA'], ['IBA'], ['IEA'], ['IEP'], ['IEA'], ['IEA'], ['ISS', 'IEA'], ['IBA', 'IEA'], ['IMP', 'IEA'], ['TAS'], ['IEA'], ['IMP', 'ISS', 'IBA', 'IEA'], ['HDA', 'IEA'], ['IDA'], ['IBA', 'IEA'], ['ISS', 'TAS'], ['IDA', 'ISS', 'IEA'], ['IBA'], ['IDA'], ['ISS', 'IEA'], ['IEA'], ['IMP', 'IGI', 'IBA'], ['IEA'], ['IMP', 'IBA', 'IEA'], ['IEA'], ['IMP', 'IEP', 'ISS', 'IBA', 'TAS', 'IEA'], ['IDA'], ['IBA'], ['IMP', 'ISS'], ['ISS'], ['IDA'], ['ISS'], ['IBA', 'IEA'], ['ISS', 'IEA'], ['ISS', 'IEA'], ['IBA'], ['IDA', 'IBA'], ['IEA'], ['ISS'], ['IDA'], ['IEA'], ['IEA'], ['IEA'], ['ISS', 'IC'], ['IDA'], ['IMP', 'IBA', 'IEA'], ['IMP', 'IBA', 'IEA'], ['ISS', 'TAS', 'NAS', 'IEA'], ['IMP', 'IGI', 'ISS', 'TAS', 'IC', 'IEA'], ['IGI', 'ISS', 'TAS', 'IC', 'IEA'], ['TAS'], ['IDA', 'IMP', 'ISS', 'IEA'], ['IEA'], ['IBA', 'IEA'], ['IMP', 'IBA'], ['IMP', 'IEA'], ['IMP', 'ISS', 'IEA'], ['IEP', 'TAS', 'IEA'], ['IMP', 'ISS', 'IBA', 'IC', 'IEA'], ['IDA', 'HDA', 'IBA'], ['ISS', 'IBA', 'IEA'], ['IEA'], ['TAS'], ['HDA', 'IBA', 'IEA'], ['IDA', 'IMP', 'ISS'], ['IEA'], ['ISS', 'IEA'], ['IEA'], ['IDA', 'IMP', 'ISS', 'TAS', 'IEA'], ['IDA'], ['IEA'], ['IBA', 'TAS', 'IEA'], ['IDA', 'ISS', 'IBA', 'TAS', 'IEA']]
GO:BP	GO:0048699	generation of neurons	8.67757e-07	1	"The process in which nerve cells are generated. This includes the production of neuroblasts and their differentiation into neurons." [GOC:nln]	1473	171	37	21128	0.216374	0.0251188	query_1	['GO:0022008']	['HES5', 'JUN', 'ATP1B2', 'CALR', 'PTPRZ1', 'HSPA5', 'APLP2', 'SLC1A3', 'GPM6B', 'TUBB2A', 'MYEF2', 'DOCK7', 'ID4', 'ITM2C', 'NRBP2', 'GFAP', 'UBA6', 'TUBB2B', 'HES1', 'MAP1A', 'CCDC88A', 'IER2', 'STMN2', 'STMN1', 'FZD3', 'CTNNB1', 'NRXN1', 'MFSD8', 'EFNB1', 'NPY', 'RAB6A', 'TNC', 'HMGB1', 'GABRB1', 'ROBO1', 'PMP22', 'NRG1']	[['ISS', 'IEA'], ['IEA'], ['ISS', 'IEA'], ['IDA'], ['IEA'], ['IEA'], ['IBA'], ['IEA'], ['IBA'], ['IBA'], ['IEP'], ['IMP', 'IBA'], ['IEA'], ['IDA'], ['ISS', 'IEA'], ['IEA'], ['IEA'], ['IMP', 'IBA'], ['ISS', 'IBA', 'IEA'], ['IBA'], ['ISS'], ['ISS', 'IEA'], ['IDA', 'IBA'], ['IBA', 'IEA'], ['ISS', 'IEA'], ['IMP', 'ISS', 'TAS', 'IC', 'IEA'], ['IGI', 'ISS', 'TAS', 'IC'], ['IEA'], ['IBA', 'IEA'], ['IEP'], ['TAS'], ['IBA', 'IEA'], ['ISS'], ['IEA'], ['IDA', 'ISS', 'IEA'], ['IEA'], ['IEA']]
GO:CC	GO:0042175	nuclear outer membrane-endoplasmic reticulum membrane network	1.01696e-06	1	"The continuous network of membranes encompassing the nuclear outer membrane and the endoplasmic reticulum membrane." [GOC:bf, GOC:jl, GOC:mah, GOC:mcc, GOC:pr, GOC:vw]	1179	175	31	22112	0.177143	0.0262935	query_1	['GO:0012505', 'GO:0016020']	['MSMO1', 'SQLE', 'CALR', 'HSPA5', 'HSP90B1', 'PDIA6', 'TMEM106C', 'MOXD1', 'TMBIM6', 'LSS', 'CCDC47', 'OSBPL8', 'TMEM97', 'HMGCR', 'TM7SF2', 'CANX', 'HSD17B12', 'PLD3', 'INSIG1', 'TECR', 'ELOVL2', 'TRIM13', 'SCD', 'DHCR24', 'RNF170', 'TTYH1', 'RB1CC1', 'RAB6A', 'CYB5R3', 'DHCR7', 'RP9']	[['IBA', 'TAS', 'IEA'], ['TAS', 'IEA'], ['IDA', 'ISS', 'IBA', 'IEA'], ['TAS', 'IEA'], ['IDA'], ['TAS'], ['IEA'], ['IDA', 'IEA'], ['IDA', 'IEA'], ['IDA', 'TAS', 'IEA'], ['IDA', 'IEA'], ['IEA'], ['IEA'], ['IBA', 'TAS', 'IEA'], ['TAS', 'IEA'], ['IDA', 'IBA', 'IEA'], ['IDA', 'TAS', 'IEA'], ['IDA', 'IEA'], ['IDA', 'IBA', 'TAS', 'IEA'], ['TAS', 'IEA'], ['TAS', 'IEA'], ['IDA', 'TAS', 'IEA'], ['IDA', 'IBA', 'TAS', 'IEA'], ['TAS', 'NAS', 'IEA'], ['IEA'], ['IBA', 'IEA'], ['TAS'], ['TAS'], ['IDA', 'IEA'], ['IDA', 'TAS', 'IEA'], ['IEA']]
TF	TF:M00986_1	Factor: Churchill; motif: CGGGNN; match class: 1	1.03837e-06	1	Factor: Churchill; motif: CGGGNN; match class: 1	10654	178	135	20012	0.758427	0.0126713	query_1	['TF:M00986']	['FOS', 'EGR1', 'HES5', 'SAT1', 'NKAIN4', 'TUBA1B', 'MSMO1', 'SQLE', 'JUN', 'ATP1B2', 'WSB1', 'HMGN2', 'PTPRZ1', 'CD63', 'IDI1', 'CST3', 'APLP2', 'JUND', 'TYMS', 'HSP90B1', 'BTBD17', 'TUBB2A', 'IDH1', 'PTMA', 'MYEF2', 'CD99', 'IGFBP2', 'ANKRD12', 'SLC25A5', 'BCAN', 'FAM171A2', 'PDIA6', 'TMEM106C', 'N4BP2L2', 'MOXD1', 'TMBIM6', 'LY6H', 'CRH', 'DOCK7', 'LSS', 'NUDT3', 'OSBPL8', 'CARHSP1', 'ID4', 'FGFR3', 'CD81', 'NCAN', 'SIGIRR', 'PLAGL1', 'ITM2C', 'NRBP2', 'TMEM97', 'TM7SF2', 'TUBB2B', 'CANX', 'HES1', 'PPM1K', 'TAGLN2', 'MAP1A', 'FAM3C', 'HSD17B12', 'OLFM2', 'PSAT1', 'ZC3H13', 'DSTN', 'RUFY2', 'TIMP3', 'PRKAB2', 'NPC2', 'PRMT2', 'HES4', 'CCDC88A', 'ORC6', 'IER2', 'MCM7', 'ETV5', 'FAM161A', 'STMN2', 'CENPU', 'MDM4', 'F3', 'B3GAT2', 'HTRA1', 'INSIG1', 'ARF5', 'TET1', 'C8orf33', 'CORO1B', 'BRCA1', 'STMN1', 'TECR', 'FZD3', 'ELOVL2', 'NRXN1', 'TRIM13', 'SCD', 'MVD', 'ZFP36L1', 'MFSD8', 'EFNB1', 'PHIP', 'PBK', 'DHCR24', 'WIPF2', 'NPY', 'RNF170', 'VCAN', 'KANSL1', 'TTYH1', 'FNDC4', 'AGO3', 'RB1CC1', 'PUS7L', 'C4orf48', 'USP8', 'RAB6A', 'TNC', 'EVA1C', 'ARMCX3', 'TMEM132B', 'GABRB1', 'IFI27L2', 'SMC2', 'ZC3H6', 'CYB5R3', 'SERPINB6', 'CLSPN', 'GPC1', 'DDAH1', 'DYNC1LI2', 'TUBA1A', 'SRGAP3', 'PEG10', 'RP9', 'NRG1']	[['TF'], ['TF'], ['TF'], ['TF'], ['TF'], ['TF'], ['TF'], ['TF'], ['TF'], ['TF'], ['TF'], ['TF'], ['TF'], ['TF'], ['TF'], ['TF'], ['TF'], ['TF'], ['TF'], ['TF'], ['TF'], ['TF'], ['TF'], ['TF'], ['TF'], ['TF'], ['TF'], ['TF'], ['TF'], ['TF'], ['TF'], ['TF'], ['TF'], ['TF'], ['TF'], ['TF'], ['TF'], ['TF'], ['TF'], ['TF'], ['TF'], ['TF'], ['TF'], ['TF'], ['TF'], ['TF'], ['TF'], ['TF'], ['TF'], ['TF'], ['TF'], ['TF'], ['TF'], ['TF'], ['TF'], ['TF'], ['TF'], ['TF'], ['TF'], ['TF'], ['TF'], ['TF'], ['TF'], ['TF'], ['TF'], ['TF'], ['TF'], ['TF'], ['TF'], ['TF'], ['TF'], ['TF'], ['TF'], ['TF'], ['TF'], ['TF'], ['TF'], ['TF'], ['TF'], ['TF'], ['TF'], ['TF'], ['TF'], ['TF'], ['TF'], ['TF'], ['TF'], ['TF'], ['TF'], ['TF'], ['TF'], ['TF'], ['TF'], ['TF'], ['TF'], ['TF'], ['TF'], ['TF'], ['TF'], ['TF'], ['TF'], ['TF'], ['TF'], ['TF'], ['TF'], ['TF'], ['TF'], ['TF'], ['TF'], ['TF'], ['TF'], ['TF'], ['TF'], ['TF'], ['TF'], ['TF'], ['TF'], ['TF'], ['TF'], ['TF'], ['TF'], ['TF'], ['TF'], ['TF'], ['TF'], ['TF'], ['TF'], ['TF'], ['TF'], ['TF'], ['TF'], ['TF'], ['TF'], ['TF'], ['TF']]
GO:BP	GO:0046165	alcohol biosynthetic process	2.2163e-06	1	"The chemical reactions and pathways resulting in the formation of alcohols, any of a class of compounds containing one or more hydroxyl groups attached to a saturated carbon atom." [GOC:ai]	137	171	12	21128	0.0701754	0.0875912	query_1	['GO:0006066', 'GO:0044283', 'GO:1901617']	['HMGCS1', 'MSMO1', 'IDI1', 'MOXD1', 'LSS', 'HMGCR', 'TM7SF2', 'INSIG1', 'MVD', 'DHCR24', 'CYB5R3', 'DHCR7']	[['TAS', 'IEA'], ['TAS', 'IEA'], ['IEA'], ['IBA'], ['IMP', 'IBA', 'TAS'], ['IDA', 'IEA'], ['IDA', 'IBA', 'TAS', 'IEA'], ['IDA', 'IBA', 'IEA'], ['NAS', 'IEA'], ['IMP', 'ISS', 'TAS', 'IEA'], ['IEA'], ['IMP', 'IBA', 'TAS', 'IEA']]
TF	TF:M00196	Factor: Sp1; motif: NGGGGGCGGGGYN	2.41856e-06	1	Factor: Sp1; motif: NGGGGGCGGGGYN	10509	178	133	20012	0.747191	0.0126558	query_1	['TF:M00000']	['EGR1', 'HES5', 'SAT1', 'NKAIN4', 'TUBA1B', 'HMGCS1', 'MSMO1', 'SQLE', 'JUN', 'ATP1B2', 'WSB1', 'ATP1A2', 'CALR', 'HMGN2', 'PTPRZ1', 'CD63', 'ACAT2', 'ENSG00000283930', 'IDI1', 'CST3', 'HSPA5', 'APLP2', 'JUND', 'TYMS', 'HSP90B1', 'BTBD17', 'TUBB', 'TUBB2A', 'IDH1', 'PTMA', 'MYEF2', 'CD99', 'SNRPB', 'ZMAT1', 'IGFBP2', 'ANKRD12', 'SLC25A5', 'BCAN', 'KATNBL1', 'FAM171A2', 'PDIA6', 'MOXD1', 'TMBIM6', 'LY6H', 'LSS', 'CCDC47', 'OSBPL8', 'ID4', 'FGFR3', 'CD81', 'NCAN', 'SIGIRR', 'PLAGL1', 'ITM2C', 'NRBP2', 'MSN', 'UBA6', 'TMEM97', 'CENPH', 'TM7SF2', 'TUBB2B', 'CANX', 'HES1', 'PPM1K', 'TAGLN2', 'FAM3C', 'HSD17B12', 'OLFM2', 'PSAT1', 'DSTN', 'RUFY2', 'TIMP3', 'PRKAB2', 'NPC2', 'PLD3', 'PRMT2', 'ITPA', 'HES4', 'CCDC88A', 'ORC6', 'IER2', 'MCM7', 'ETV5', 'STMN2', 'MDM4', 'F3', 'B3GAT2', 'HTRA1', 'INSIG1', 'ARF5', 'C8orf33', 'CORO1B', 'BRCA1', 'STMN1', 'TECR', 'ELOVL2', 'CTNNB1', 'NRXN1', 'TRIM13', 'SCD', 'MVD', 'ZFP36L1', 'EXOC7', 'EFNB1', 'PHIP', 'RALGAPA1', 'DHCR24', 'WIPF2', 'RNF170', 'VCAN', 'KANSL1', 'FNDC4', 'PUS7L', 'C4orf48', 'USP8', 'RAB6A', 'EVA1C', 'ARMCX3', 'HMGB1', 'TMEM132B', 'IFI27L2', 'SMC2', 'ARGLU1', 'ZC3H6', 'CYB5R3', 'DHCR7', 'SERPINB6', 'CLSPN', 'GPC1', 'DDAH1', 'TUBA1A', 'CD46', 'FKBP9']	[['TF'], ['TF'], ['TF'], ['TF'], ['TF'], ['TF'], ['TF'], ['TF'], ['TF'], ['TF'], ['TF'], ['TF'], ['TF'], ['TF'], ['TF'], ['TF'], ['TF'], ['TF'], ['TF'], ['TF'], ['TF'], ['TF'], ['TF'], ['TF'], ['TF'], ['TF'], ['TF'], ['TF'], ['TF'], ['TF'], ['TF'], ['TF'], ['TF'], ['TF'], ['TF'], ['TF'], ['TF'], ['TF'], ['TF'], ['TF'], ['TF'], ['TF'], ['TF'], ['TF'], ['TF'], ['TF'], ['TF'], ['TF'], ['TF'], ['TF'], ['TF'], ['TF'], ['TF'], ['TF'], ['TF'], ['TF'], ['TF'], ['TF'], ['TF'], ['TF'], ['TF'], ['TF'], ['TF'], ['TF'], ['TF'], ['TF'], ['TF'], ['TF'], ['TF'], ['TF'], ['TF'], ['TF'], ['TF'], ['TF'], ['TF'], ['TF'], ['TF'], ['TF'], ['TF'], ['TF'], ['TF'], ['TF'], ['TF'], ['TF'], ['TF'], ['TF'], ['TF'], ['TF'], ['TF'], ['TF'], ['TF'], ['TF'], ['TF'], ['TF'], ['TF'], ['TF'], ['TF'], ['TF'], ['TF'], ['TF'], ['TF'], ['TF'], ['TF'], ['TF'], ['TF'], ['TF'], ['TF'], ['TF'], ['TF'], ['TF'], ['TF'], ['TF'], ['TF'], ['TF'], ['TF'], ['TF'], ['TF'], ['TF'], ['TF'], ['TF'], ['TF'], ['TF'], ['TF'], ['TF'], ['TF'], ['TF'], ['TF'], ['TF'], ['TF'], ['TF'], ['TF'], ['TF'], ['TF']]
GO:BP	GO:0048869	cellular developmental process	3.31934e-06	1	"A biological process whose specific outcome is the progression of a cell over time from an initial condition to a later condition." [GOC:isa_complete]	4312	171	69	21128	0.403509	0.0160019	query_1	['GO:0009987', 'GO:0032502']	['FOS', 'EGR1', 'HES5', 'JUN', 'ATP1B2', 'CALR', 'PTPRZ1', 'CD63', 'HSPA5', 'APLP2', 'CLU', 'JUND', 'TYMS', 'SLC1A3', 'TUBB', 'GPM6B', 'TUBB2A', 'MYEF2', 'SLC25A5', 'N4BP2L2', 'DOCK7', 'CCDC47', 'OSBPL8', 'ID4', 'FGFR3', 'CD81', 'ITM2C', 'NRBP2', 'GFAP', 'MSN', 'UBA6', 'TUBB2B', 'HES1', 'TAGLN2', 'MAP1A', 'OLFM2', 'PLD3', 'PRMT2', 'HES4', 'CCDC88A', 'IER2', 'ETV5', 'STMN2', 'HTRA1', 'INSIG1', 'THSD7A', 'TET1', 'CORO1B', 'STMN1', 'FZD3', 'CTNNB1', 'NRXN1', 'ZFP36L1', 'MFSD8', 'EFNB1', 'NPY', 'INTU', 'VCAN', 'PDGFRB', 'RAB6A', 'TNC', 'HMGB1', 'GABRB1', 'GPC1', 'ROBO1', 'CD46', 'PEG10', 'PMP22', 'NRG1']	[['IEA'], ['IEA'], ['IMP', 'ISS', 'IBA', 'IEA'], ['IEA'], ['ISS', 'IEA'], ['IDA', 'IEA'], ['ISS', 'IEA'], ['IMP', 'IEA'], ['IEA'], ['IBA'], ['IDA', 'IMP'], ['IEA'], ['IEA'], ['IEA'], ['IDA'], ['IBA', 'IEA'], ['IBA'], ['IEP'], ['ISS', 'IEA'], ['IMP'], ['IMP', 'ISS', 'IBA', 'IEA'], ['HDA'], ['IDA'], ['IBA', 'IEA'], ['TAS'], ['ISS', 'IEA'], ['IDA'], ['ISS', 'IEA'], ['IEA'], ['IMP', 'IGI'], ['IEA'], ['IMP', 'IBA'], ['IMP', 'ISS', 'IBA', 'IEA'], ['IDA'], ['IBA'], ['IMP', 'ISS'], ['IDA'], ['ISS'], ['IEA'], ['ISS'], ['ISS', 'IEA'], ['IBA'], ['IDA', 'IBA'], ['IEA'], ['IEA'], ['IEA'], ['ISS'], ['IDA'], ['IBA', 'IEA'], ['ISS', 'IEA'], ['IMP', 'IGI', 'ISS', 'TAS', 'IC', 'IEA'], ['IGI', 'ISS', 'TAS', 'IC'], ['IDA', 'IMP', 'ISS', 'IEA'], ['IEA'], ['IBA', 'IEA'], ['IEP', 'TAS'], ['IEA'], ['IDA', 'HDA'], ['ISS'], ['TAS'], ['HDA', 'IBA', 'IEA'], ['IDA', 'IMP', 'ISS'], ['IEA'], ['ISS', 'IEA'], ['IDA', 'ISS', 'IEA'], ['IDA'], ['IEA'], ['IBA', 'IEA'], ['IDA', 'ISS', 'IBA', 'TAS', 'IEA']]
REAC	REAC:R-HSA-1655829	Regulation of cholesterol biosynthesis by SREBP (SREBF)	3.35905e-06	1	Regulation of cholesterol biosynthesis by SREBP (SREBF)	53	125	9	10777	0.072	0.169811	query_1	['REAC:R-HSA-8957322']	['HMGCS1', 'SQLE', 'IDI1', 'LSS', 'TM7SF2', 'INSIG1', 'SCD', 'MVD', 'DHCR7']	[['REAC'], ['REAC'], ['REAC'], ['REAC'], ['REAC'], ['REAC'], ['REAC'], ['REAC'], ['REAC']]
GO:BP	GO:0044283	small molecule biosynthetic process	3.54535e-06	1	"The chemical reactions and pathways resulting in the formation of small molecules, any low molecular weight, monomeric, non-encoded molecule." [GOC:curators, GOC:pde, GOC:vw]	581	171	22	21128	0.128655	0.0378657	query_1	['GO:0009058', 'GO:0044281']	['EGR1', 'HMGCS1', 'MSMO1', 'IDI1', 'SLC1A3', 'MOXD1', 'LSS', 'HMGCR', 'TM7SF2', 'FAM3C', 'HSD17B12', 'PSAT1', 'PRKAB2', 'INSIG1', 'BRCA1', 'TECR', 'ELOVL2', 'SCD', 'MVD', 'DHCR24', 'CYB5R3', 'DHCR7']	[['ISS', 'IEA'], ['TAS', 'IEA'], ['TAS', 'IEA'], ['IEA'], ['IEA'], ['IBA'], ['IMP', 'IBA', 'TAS'], ['IDA', 'IEA'], ['IDA', 'IBA', 'TAS', 'IEA'], ['IEA'], ['IEA'], ['IBA', 'NAS', 'IEA'], ['IEA'], ['IDA', 'IBA', 'IEA'], ['IMP', 'IBA', 'IEA'], ['IDA', 'IMP', 'IBA', 'IEA'], ['IDA', 'IBA', 'IEA'], ['IDA', 'IBA', 'IEA'], ['NAS', 'IEA'], ['IMP', 'ISS', 'TAS', 'IEA'], ['IEA'], ['IMP', 'IBA', 'TAS', 'IEA']]
GO:BP	GO:0048856	anatomical structure development	3.89643e-06	1	"The biological process whose specific outcome is the progression of an anatomical structure from an initial condition to its mature state. This process begins with the formation of the structure and ends with the mature structure, whatever form that may be including its natural destruction. An anatomical structure is any biological entity that occupies space and is distinguished from its surroundings. Anatomical structures can be macroscopic such as a carpel, or microscopic such as an acrosome." [GO_REF:0000021]	5861	171	84	21128	0.491228	0.014332	query_1	['GO:0032502']	['FOS', 'EGR1', 'HES5', 'SAT1', 'JUN', 'ATP1B2', 'ATP1A2', 'CALR', 'PTPRZ1', 'CST3', 'HSPA5', 'APLP2', 'CLU', 'JUND', 'TYMS', 'SLC1A3', 'TUBB', 'GPM6B', 'TUBB2A', 'IDH1', 'MYEF2', 'SNRPB', 'SLC25A5', 'BCAN', 'N4BP2L2', 'LY6H', 'CRH', 'DOCK7', 'CCDC47', 'ID4', 'FGFR3', 'CD81', 'NCAN', 'ITM2C', 'NRBP2', 'GFAP', 'MSN', 'UBA6', 'TUBB2B', 'HES1', 'TAGLN2', 'MAP1A', 'OLFM2', 'PLD3', 'PRMT2', 'HES4', 'CCDC88A', 'IER2', 'STMN2', 'CENPU', 'MDM4', 'F3', 'HTRA1', 'INSIG1', 'THSD7A', 'TET1', 'CORO1B', 'BRCA1', 'STMN1', 'FZD3', 'CTNNB1', 'NRXN1', 'TRIM13', 'ZFP36L1', 'MFSD8', 'EFNB1', 'PHIP', 'NSRP1', 'DHCR24', 'NPY', 'INTU', 'VCAN', 'PDGFRB', 'RB1CC1', 'RAB6A', 'TNC', 'HMGB1', 'GABRB1', 'GPC1', 'DDAH1', 'ROBO1', 'CD46', 'PMP22', 'NRG1']	[['IEA'], ['ISS', 'IEA'], ['IDA', 'ISS', 'IBA', 'IEA'], ['IEP'], ['IEA'], ['ISS', 'IEA'], ['ISS', 'IEA'], ['IDA', 'IMP', 'IEA'], ['ISS', 'TAS', 'IEA'], ['IEP'], ['HEP', 'IEA'], ['IBA'], ['IDA', 'IMP'], ['IEA'], ['IEA'], ['IEA'], ['IDA'], ['IMP', 'IBA', 'NAS', 'IEA'], ['IBA'], ['IEA'], ['IEP'], ['IEA'], ['ISS', 'IEA'], ['IBA', 'IEA'], ['IMP', 'IEA'], ['TAS'], ['IEA'], ['IMP', 'ISS', 'IBA', 'IEA'], ['IEA'], ['IEA'], ['ISS', 'TAS'], ['IDA', 'ISS', 'IEA'], ['IBA'], ['IDA'], ['ISS', 'IEA'], ['IEA'], ['IMP', 'IGI', 'IBA'], ['IEA'], ['IMP', 'IBA', 'IEA'], ['IMP', 'ISS', 'IBA', 'TAS', 'IEA'], ['IDA'], ['IBA'], ['IMP'], ['IDA'], ['ISS'], ['IBA', 'IEA'], ['ISS', 'IEA'], ['ISS', 'IEA'], ['IDA', 'IBA'], ['IEA'], ['ISS'], ['IDA'], ['IEA'], ['IEA'], ['IEA'], ['ISS'], ['IDA'], ['IMP', 'IBA', 'IEA'], ['IMP', 'IBA', 'IEA'], ['ISS', 'TAS', 'NAS', 'IEA'], ['IMP', 'IGI', 'ISS', 'TAS', 'IC', 'IEA'], ['IGI', 'ISS', 'TAS', 'IC', 'IEA'], ['TAS'], ['IDA', 'IMP', 'ISS', 'IEA'], ['IEA'], ['IBA', 'IEA'], ['IMP', 'IBA'], ['IEA'], ['IMP', 'ISS', 'IEA'], ['IEP', 'TAS'], ['IMP', 'ISS', 'IBA', 'IC', 'IEA'], ['IDA', 'IBA'], ['ISS', 'IBA', 'IEA'], ['IEA'], ['TAS'], ['IBA', 'IEA'], ['IDA', 'IMP', 'ISS'], ['IEA'], ['ISS', 'IEA'], ['IEA'], ['IDA', 'IMP', 'ISS', 'TAS', 'IEA'], ['IDA'], ['IBA', 'TAS', 'IEA'], ['IDA', 'ISS', 'IBA', 'TAS', 'IEA']]
GO:BP	GO:0070848	response to growth factor	5.03648e-06	1	"Any process that results in a change in state or activity of a cell or an organism (in terms of movement, secretion, enzyme production, gene expression, etc.) as a result of a growth factor stimulus." [GOC:BHF, GOC:mah]	705	171	24	21128	0.140351	0.0340426	query_1	['GO:0009719']	['FOS', 'EGR1', 'HES5', 'JUN', 'CD63', 'HSPA5', 'FGFR3', 'HES1', 'IER2', 'MCM7', 'STMN2', 'HTRA1', 'TET1', 'CORO1B', 'CTNNB1', 'NRXN1', 'ZFP36L1', 'PDGFRB', 'FNDC4', 'USP8', 'GPC1', 'DYNC1LI2', 'ROBO1', 'PEG10']	[['IDA', 'IEA'], ['IEA'], ['ISS', 'IEA'], ['IDA'], ['IMP', 'IBA', 'IEA'], ['IEA'], ['IDA', 'IMP', 'IGI', 'TAS', 'IEA'], ['IEA'], ['ISS', 'IEA'], ['IEA'], ['IDA'], ['IEA'], ['IC'], ['IMP'], ['IMP', 'IEA'], ['IDA'], ['IDA', 'ISS', 'IEA'], ['IDA', 'IEA'], ['IEP'], ['IEA'], ['ISS', 'IBA', 'IEA'], ['IEA'], ['IMP'], ['IDA']]
GO:BP	GO:0007399	nervous system development	5.11212e-06	1	"The process whose specific outcome is the progression of nervous tissue over time, from its formation to its mature state." [GOC:dgh]	2525	171	49	21128	0.28655	0.0194059	query_1	['GO:0048731']	['FOS', 'HES5', 'JUN', 'ATP1B2', 'ATP1A2', 'CALR', 'PTPRZ1', 'HSPA5', 'APLP2', 'CLU', 'SLC1A3', 'GPM6B', 'TUBB2A', 'MYEF2', 'SNRPB', 'BCAN', 'LY6H', 'DOCK7', 'ID4', 'NCAN', 'ITM2C', 'NRBP2', 'GFAP', 'UBA6', 'TUBB2B', 'HES1', 'MAP1A', 'HES4', 'CCDC88A', 'IER2', 'STMN2', 'STMN1', 'FZD3', 'CTNNB1', 'NRXN1', 'ZFP36L1', 'MFSD8', 'EFNB1', 'NPY', 'INTU', 'VCAN', 'RAB6A', 'TNC', 'HMGB1', 'GABRB1', 'GPC1', 'ROBO1', 'PMP22', 'NRG1']	[['IEA'], ['ISS', 'IBA', 'IEA'], ['IEA'], ['ISS', 'IEA'], ['ISS', 'IEA'], ['IDA'], ['ISS', 'TAS', 'IEA'], ['HEP', 'IEA'], ['IBA'], ['IDA', 'IMP'], ['IEA'], ['IBA', 'NAS', 'IEA'], ['IBA'], ['IEP'], ['IEA'], ['IBA', 'IEA'], ['TAS'], ['IMP', 'ISS', 'IBA', 'IEA'], ['IEA'], ['IBA'], ['IDA'], ['ISS', 'IEA'], ['IEA'], ['IEA'], ['IMP', 'IBA', 'IEA'], ['ISS', 'IBA', 'TAS', 'IEA'], ['IBA'], ['IEA'], ['ISS', 'IEA'], ['ISS', 'IEA'], ['IDA', 'IBA'], ['IBA', 'IEA'], ['ISS', 'TAS', 'IEA'], ['IMP', 'ISS', 'TAS', 'IC', 'IEA'], ['IGI', 'ISS', 'TAS', 'IC', 'IEA'], ['IEA'], ['IEA'], ['IBA', 'IEA'], ['IEP'], ['ISS', 'IBA', 'IC', 'IEA'], ['IDA', 'IBA'], ['TAS'], ['IBA', 'IEA'], ['ISS'], ['IEA'], ['ISS'], ['IDA', 'ISS', 'TAS', 'IEA'], ['IBA', 'TAS', 'IEA'], ['IBA', 'TAS', 'IEA']]
REAC	REAC:R-HSA-2426168	Activation of gene expression by SREBF (SREBP)	6.0384e-06	1	Activation of gene expression by SREBF (SREBP)	40	125	8	10777	0.064	0.2	query_1	['REAC:R-HSA-1655829']	['HMGCS1', 'SQLE', 'IDI1', 'LSS', 'TM7SF2', 'SCD', 'MVD', 'DHCR7']	[['REAC'], ['REAC'], ['REAC'], ['REAC'], ['REAC'], ['REAC'], ['REAC'], ['REAC']]
GO:BP	GO:0030154	cell differentiation	6.92086e-06	1	"The process in which relatively unspecialized cells, e.g. embryonic or regenerative cells, acquire specialized structural and/or functional features that characterize the cells, tissues, or organs of the mature organism or some other relatively stable phase of the organism's life history. Differentiation includes the processes involved in commitment of a cell to a specific fate and its subsequent development to the mature state." [ISBN:0198506732]	4287	171	68	21128	0.397661	0.0158619	query_1	['GO:0048869']	['FOS', 'EGR1', 'HES5', 'JUN', 'ATP1B2', 'CALR', 'PTPRZ1', 'CD63', 'HSPA5', 'APLP2', 'CLU', 'JUND', 'TYMS', 'SLC1A3', 'TUBB', 'GPM6B', 'TUBB2A', 'MYEF2', 'SLC25A5', 'N4BP2L2', 'DOCK7', 'CCDC47', 'OSBPL8', 'ID4', 'FGFR3', 'CD81', 'ITM2C', 'NRBP2', 'GFAP', 'MSN', 'UBA6', 'TUBB2B', 'HES1', 'TAGLN2', 'MAP1A', 'OLFM2', 'PLD3', 'PRMT2', 'HES4', 'CCDC88A', 'IER2', 'ETV5', 'STMN2', 'HTRA1', 'INSIG1', 'THSD7A', 'TET1', 'STMN1', 'FZD3', 'CTNNB1', 'NRXN1', 'ZFP36L1', 'MFSD8', 'EFNB1', 'NPY', 'INTU', 'VCAN', 'PDGFRB', 'RAB6A', 'TNC', 'HMGB1', 'GABRB1', 'GPC1', 'ROBO1', 'CD46', 'PEG10', 'PMP22', 'NRG1']	[['IEA'], ['IEA'], ['IMP', 'ISS', 'IBA', 'IEA'], ['IEA'], ['ISS', 'IEA'], ['IDA', 'IEA'], ['ISS', 'IEA'], ['IMP', 'IEA'], ['IEA'], ['IBA'], ['IDA', 'IMP'], ['IEA'], ['IEA'], ['IEA'], ['IDA'], ['IBA', 'IEA'], ['IBA'], ['IEP'], ['ISS', 'IEA'], ['IMP'], ['IMP', 'ISS', 'IBA', 'IEA'], ['HDA'], ['IDA'], ['IBA', 'IEA'], ['TAS'], ['ISS', 'IEA'], ['IDA'], ['ISS', 'IEA'], ['IEA'], ['IMP', 'IGI'], ['IEA'], ['IMP', 'IBA'], ['IMP', 'ISS', 'IBA', 'IEA'], ['IDA'], ['IBA'], ['IMP'], ['IDA'], ['ISS'], ['IEA'], ['ISS'], ['ISS', 'IEA'], ['IBA'], ['IDA', 'IBA'], ['IEA'], ['IEA'], ['IEA'], ['ISS'], ['IBA', 'IEA'], ['ISS', 'IEA'], ['IMP', 'IGI', 'ISS', 'TAS', 'IC', 'IEA'], ['IGI', 'ISS', 'TAS', 'IC'], ['IDA', 'IMP', 'ISS', 'IEA'], ['IEA'], ['IBA', 'IEA'], ['IEP', 'TAS'], ['IEA'], ['IDA', 'HDA'], ['ISS'], ['TAS'], ['HDA', 'IBA', 'IEA'], ['IDA', 'IMP', 'ISS'], ['IEA'], ['ISS', 'IEA'], ['IDA', 'ISS', 'IEA'], ['IDA'], ['IEA'], ['IEA'], ['IDA', 'ISS', 'IBA', 'TAS', 'IEA']]
TF	TF:M01104	Factor: MOVO-B; motif: GNGGGGG	7.1831e-06	1	Factor: MOVO-B; motif: GNGGGGG	10522	178	132	20012	0.741573	0.0125451	query_1	['TF:M00000']	['FOS', 'EGR1', 'HES5', 'NKAIN4', 'TUBA1B', 'HMGCS1', 'MSMO1', 'JUN', 'ATP1B2', 'WSB1', 'ATP1A2', 'HMGN2', 'PTPRZ1', 'CD63', 'CST3', 'APLP2', 'JUND', 'TYMS', 'SLC1A3', 'HSP90B1', 'BTBD17', 'TUBB2A', 'IDH1', 'PTMA', 'MYEF2', 'CD99', 'ZMAT1', 'IGFBP2', 'ANKRD12', 'SLC25A5', 'BCAN', 'FAM171A2', 'PDIA6', 'TMEM106C', 'MOXD1', 'TMBIM6', 'LY6H', 'LSS', 'OSBPL8', 'CARHSP1', 'LRRC3B', 'ID4', 'FGFR3', 'CD81', 'NCAN', 'SIGIRR', 'PLAGL1', 'ITM2C', 'NRBP2', 'TMEM97', 'TM7SF2', 'TUBB2B', 'CANX', 'HES1', 'PPM1K', 'TAGLN2', 'MAP1A', 'FAM3C', 'HSD17B12', 'OLFM2', 'PSAT1', 'ZC3H13', 'DSTN', 'TIMP3', 'PRKAB2', 'NPC2', 'PRMT2', 'ITPA', 'HES4', 'ORC6', 'IER2', 'MCM7', 'ETV5', 'MLC1', 'FAM161A', 'STMN2', 'TRMT13', 'CENPU', 'MDM4', 'F3', 'B3GAT2', 'INSIG1', 'THSD7A', 'ARF5', 'TET1', 'C8orf33', 'CORO1B', 'STMN1', 'TECR', 'FZD3', 'ELOVL2', 'NRXN1', 'TRIM13', 'SCD', 'MVD', 'ZFP36L1', 'PHIP', 'PBK', 'DHCR24', 'WIPF2', 'NPY', 'RNF170', 'KANSL1', 'PDGFRB', 'TTYH1', 'FNDC4', 'AGO3', 'PUS7L', 'C4orf48', 'USP8', 'TNC', 'EVA1C', 'ARMCX3', 'HMGB1', 'TMEM132B', 'GABRB1', 'IFI27L2', 'SMC2', 'ZC3H6', 'CYB5R3', 'ZFP82', 'SERPINB6', 'CLSPN', 'GPC1', 'DDAH1', 'DYNC1LI2', 'TUBA1A', 'SRGAP3', 'PEG10', 'RP9', 'NRG1', 'FKBP9']	[['TF'], ['TF'], ['TF'], ['TF'], ['TF'], ['TF'], ['TF'], ['TF'], ['TF'], ['TF'], ['TF'], ['TF'], ['TF'], ['TF'], ['TF'], ['TF'], ['TF'], ['TF'], ['TF'], ['TF'], ['TF'], ['TF'], ['TF'], ['TF'], ['TF'], ['TF'], ['TF'], ['TF'], ['TF'], ['TF'], ['TF'], ['TF'], ['TF'], ['TF'], ['TF'], ['TF'], ['TF'], ['TF'], ['TF'], ['TF'], ['TF'], ['TF'], ['TF'], ['TF'], ['TF'], ['TF'], ['TF'], ['TF'], ['TF'], ['TF'], ['TF'], ['TF'], ['TF'], ['TF'], ['TF'], ['TF'], ['TF'], ['TF'], ['TF'], ['TF'], ['TF'], ['TF'], ['TF'], ['TF'], ['TF'], ['TF'], ['TF'], ['TF'], ['TF'], ['TF'], ['TF'], ['TF'], ['TF'], ['TF'], ['TF'], ['TF'], ['TF'], ['TF'], ['TF'], ['TF'], ['TF'], ['TF'], ['TF'], ['TF'], ['TF'], ['TF'], ['TF'], ['TF'], ['TF'], ['TF'], ['TF'], ['TF'], ['TF'], ['TF'], ['TF'], ['TF'], ['TF'], ['TF'], ['TF'], ['TF'], ['TF'], ['TF'], ['TF'], ['TF'], ['TF'], ['TF'], ['TF'], ['TF'], ['TF'], ['TF'], ['TF'], ['TF'], ['TF'], ['TF'], ['TF'], ['TF'], ['TF'], ['TF'], ['TF'], ['TF'], ['TF'], ['TF'], ['TF'], ['TF'], ['TF'], ['TF'], ['TF'], ['TF'], ['TF'], ['TF'], ['TF'], ['TF']]
TF	TF:M10072	Factor: sp4; motif: NNGNARGRGGCGGRGCNNRR	8.18808e-06	1	Factor: sp4; motif: NNGNARGRGGCGGRGCNNRR	10786	178	134	20012	0.752809	0.0124235	query_1	['TF:M00000']	['FOS', 'EGR1', 'HES5', 'NKAIN4', 'TUBA1B', 'HMGCS1', 'MSMO1', 'SQLE', 'ATP1B2', 'CALR', 'HMGN2', 'PTPRZ1', 'CD63', 'ACAT2', 'IDI1', 'CST3', 'HSPA5', 'APLP2', 'JUND', 'TYMS', 'HSP90B1', 'BTBD17', 'TUBB2A', 'IDH1', 'PTMA', 'MYEF2', 'CD99', 'SNRPB', 'ZMAT1', 'IGFBP2', 'ANKRD12', 'SLC25A5', 'BCAN', 'KATNBL1', 'FAM171A2', 'PDIA6', 'N4BP2L2', 'MOXD1', 'TMBIM6', 'LY6H', 'LSS', 'CCDC47', 'OSBPL8', 'CARHSP1', 'LRRC3B', 'ID4', 'FGFR3', 'CD81', 'SIGIRR', 'PLAGL1', 'ITM2C', 'NRBP2', 'MSN', 'TMEM97', 'HMGCR', 'CENPH', 'TM7SF2', 'TUBB2B', 'CANX', 'HES1', 'PPM1K', 'TAGLN2', 'FAM3C', 'HSD17B12', 'OLFM2', 'PSAT1', 'DSTN', 'RUFY2', 'TIMP3', 'PRKAB2', 'NPC2', 'PLD3', 'PRMT2', 'ITPA', 'HES4', 'CCDC88A', 'ORC6', 'IER2', 'MCM7', 'ETV5', 'FAM161A', 'STMN2', 'TRMT13', 'F3', 'B3GAT2', 'HTRA1', 'INSIG1', 'ARF5', 'C8orf33', 'CORO1B', 'BRCA1', 'STMN1', 'TECR', 'ELOVL2', 'CTNNB1', 'NRXN1', 'TRIM13', 'SCD', 'MVD', 'ZFP36L1', 'EFNB1', 'PHIP', 'DHCR24', 'WIPF2', 'RNF170', 'VCAN', 'PDGFRB', 'TTYH1', 'FNDC4', 'AGO3', 'RB1CC1', 'PUS7L', 'C4orf48', 'USP8', 'RAB6A', 'EVA1C', 'ARMCX3', 'HMGB1', 'TMEM132B', 'IFI27L2', 'SMC2', 'ARGLU1', 'ZC3H6', 'CYB5R3', 'DHCR7', 'SERPINB6', 'CLSPN', 'GPC1', 'DYNC1LI2', 'TUBA1A', 'PEG10', 'RP9', 'NRG1', 'FKBP9']	[['TF'], ['TF'], ['TF'], ['TF'], ['TF'], ['TF'], ['TF'], ['TF'], ['TF'], ['TF'], ['TF'], ['TF'], ['TF'], ['TF'], ['TF'], ['TF'], ['TF'], ['TF'], ['TF'], ['TF'], ['TF'], ['TF'], ['TF'], ['TF'], ['TF'], ['TF'], ['TF'], ['TF'], ['TF'], ['TF'], ['TF'], ['TF'], ['TF'], ['TF'], ['TF'], ['TF'], ['TF'], ['TF'], ['TF'], ['TF'], ['TF'], ['TF'], ['TF'], ['TF'], ['TF'], ['TF'], ['TF'], ['TF'], ['TF'], ['TF'], ['TF'], ['TF'], ['TF'], ['TF'], ['TF'], ['TF'], ['TF'], ['TF'], ['TF'], ['TF'], ['TF'], ['TF'], ['TF'], ['TF'], ['TF'], ['TF'], ['TF'], ['TF'], ['TF'], ['TF'], ['TF'], ['TF'], ['TF'], ['TF'], ['TF'], ['TF'], ['TF'], ['TF'], ['TF'], ['TF'], ['TF'], ['TF'], ['TF'], ['TF'], ['TF'], ['TF'], ['TF'], ['TF'], ['TF'], ['TF'], ['TF'], ['TF'], ['TF'], ['TF'], ['TF'], ['TF'], ['TF'], ['TF'], ['TF'], ['TF'], ['TF'], ['TF'], ['TF'], ['TF'], ['TF'], ['TF'], ['TF'], ['TF'], ['TF'], ['TF'], ['TF'], ['TF'], ['TF'], ['TF'], ['TF'], ['TF'], ['TF'], ['TF'], ['TF'], ['TF'], ['TF'], ['TF'], ['TF'], ['TF'], ['TF'], ['TF'], ['TF'], ['TF'], ['TF'], ['TF'], ['TF'], ['TF'], ['TF'], ['TF']]
KEGG	KEGG:00100	Steroid biosynthesis	8.28054e-06	1	Steroid biosynthesis	20	99	6	8091	0.0606061	0.3	query_1	['KEGG:00000']	['MSMO1', 'SQLE', 'LSS', 'TM7SF2', 'DHCR24', 'DHCR7']	[['KEGG'], ['KEGG'], ['KEGG'], ['KEGG'], ['KEGG'], ['KEGG']]
TF	TF:M04953	Factor: Sp1; motif: GGNDGGRGGCGGGG	8.36088e-06	1	Factor: Sp1; motif: GGNDGGRGGCGGGG	8886	178	118	20012	0.662921	0.0132793	query_1	['TF:M00000']	['FOS', 'HES5', 'NKAIN4', 'TUBA1B', 'MSMO1', 'SQLE', 'JUN', 'ATP1B2', 'WSB1', 'ATP1A2', 'HMGN2', 'PTPRZ1', 'CD63', 'IDI1', 'CST3', 'APLP2', 'CLU', 'JUND', 'HSP90B1', 'BTBD17', 'GPM6B', 'TUBB2A', 'IDH1', 'PTMA', 'MYEF2', 'CD99', 'IGFBP2', 'ANKRD12', 'SLC25A5', 'BCAN', 'KATNBL1', 'FAM171A2', 'PDIA6', 'N4BP2L2', 'MOXD1', 'LY6H', 'CRH', 'LSS', 'NUDT3', 'CCDC47', 'CARHSP1', 'ID4', 'FGFR3', 'CD81', 'NCAN', 'SIGIRR', 'PLAGL1', 'ITM2C', 'NRBP2', 'GFAP', 'MSN', 'CENPH', 'TM7SF2', 'TUBB2B', 'HES1', 'PPM1K', 'MAP1A', 'OLFM2', 'PSAT1', 'DSTN', 'RUFY2', 'TIMP3', 'NPC2', 'PLD3', 'HES4', 'ORC6', 'IER2', 'MCM7', 'ETV5', 'STMN2', 'TRMT13', 'MDM4', 'F3', 'B3GAT2', 'HTRA1', 'INSIG1', 'ARF5', 'TET1', 'PDE4DIP', 'CORO1B', 'STMN1', 'TECR', 'ELOVL2', 'CTNNB1', 'TRIM13', 'SCD', 'ZFP36L1', 'EFNB1', 'PHIP', 'NSRP1', 'DHCR24', 'WIPF2', 'NPY', 'RNF170', 'VCAN', 'PDGFRB', 'TTYH1', 'AGO3', 'PUS7L', 'RAB6A', 'EVA1C', 'ARMCX3', 'HMGB1', 'TMEM132B', 'IFI27L2', 'SMC2', 'ARGLU1', 'ZC3H6', 'CYB5R3', 'SERPINB6', 'CLSPN', 'GPC1', 'TUBA1A', 'VPS36', 'PEG10', 'RP9', 'NRG1', 'FKBP9']	[['TF'], ['TF'], ['TF'], ['TF'], ['TF'], ['TF'], ['TF'], ['TF'], ['TF'], ['TF'], ['TF'], ['TF'], ['TF'], ['TF'], ['TF'], ['TF'], ['TF'], ['TF'], ['TF'], ['TF'], ['TF'], ['TF'], ['TF'], ['TF'], ['TF'], ['TF'], ['TF'], ['TF'], ['TF'], ['TF'], ['TF'], ['TF'], ['TF'], ['TF'], ['TF'], ['TF'], ['TF'], ['TF'], ['TF'], ['TF'], ['TF'], ['TF'], ['TF'], ['TF'], ['TF'], ['TF'], ['TF'], ['TF'], ['TF'], ['TF'], ['TF'], ['TF'], ['TF'], ['TF'], ['TF'], ['TF'], ['TF'], ['TF'], ['TF'], ['TF'], ['TF'], ['TF'], ['TF'], ['TF'], ['TF'], ['TF'], ['TF'], ['TF'], ['TF'], ['TF'], ['TF'], ['TF'], ['TF'], ['TF'], ['TF'], ['TF'], ['TF'], ['TF'], ['TF'], ['TF'], ['TF'], ['TF'], ['TF'], ['TF'], ['TF'], ['TF'], ['TF'], ['TF'], ['TF'], ['TF'], ['TF'], ['TF'], ['TF'], ['TF'], ['TF'], ['TF'], ['TF'], ['TF'], ['TF'], ['TF'], ['TF'], ['TF'], ['TF'], ['TF'], ['TF'], ['TF'], ['TF'], ['TF'], ['TF'], ['TF'], ['TF'], ['TF'], ['TF'], ['TF'], ['TF'], ['TF'], ['TF'], ['TF']]
REAC	REAC:R-HSA-8957322	Metabolism of steroids	8.42564e-06	1	Metabolism of steroids	152	125	13	10777	0.104	0.0855263	query_1	['REAC:R-HSA-556833']	['HMGCS1', 'MSMO1', 'SQLE', 'ACAT2', 'IDI1', 'LSS', 'TM7SF2', 'HSD17B12', 'INSIG1', 'SCD', 'MVD', 'DHCR24', 'DHCR7']	[['REAC'], ['REAC'], ['REAC'], ['REAC'], ['REAC'], ['REAC'], ['REAC'], ['REAC'], ['REAC'], ['REAC'], ['REAC'], ['REAC'], ['REAC']]
TF	TF:M02089	Factor: E2F-3; motif: GGCGGGN	1.21679e-05	1	Factor: E2F-3; motif: GGCGGGN	13508	178	154	20012	0.865169	0.0114007	query_1	['TF:M00000']	['FOS', 'EGR1', 'HES5', 'SAT1', 'NKAIN4', 'TUBA1B', 'HMGCS1', 'MSMO1', 'SQLE', 'ATP1B2', 'WSB1', 'ATP1A2', 'CALR', 'HMGN2', 'PTPRZ1', 'CD63', 'ACAT2', 'ENSG00000283930', 'IDI1', 'CST3', 'APLP2', 'JUND', 'TYMS', 'HSP90B1', 'BTBD17', 'TUBB', 'TUBB2A', 'IDH1', 'PTMA', 'MYEF2', 'CD99', 'SNRPB', 'ZMAT1', 'IGFBP2', 'ANKRD12', 'SLC25A5', 'BCAN', 'KATNBL1', 'FAM171A2', 'PDIA6', 'TMEM106C', 'MOXD1', 'TMBIM6', 'LY6H', 'DOCK7', 'LSS', 'CCDC47', 'OSBPL8', 'CARHSP1', 'LRRC3B', 'ID4', 'FGFR3', 'CD81', 'NCAN', 'SIGIRR', 'PLAGL1', 'ITM2C', 'NRBP2', 'MSN', 'TMEM97', 'HMGCR', 'CENPH', 'TM7SF2', 'TUBB2B', 'CANX', 'HES1', 'PPM1K', 'TAGLN2', 'FAM3C', 'HSD17B12', 'OLFM2', 'PSAT1', 'DSTN', 'RUFY2', 'TIMP3', 'PRKAB2', 'NPC2', 'PLD3', 'PRMT2', 'ITPA', 'HES4', 'CCDC88A', 'ORC6', 'IER2', 'MCM7', 'ETV5', 'MLC1', 'FAM161A', 'STMN2', 'TRMT13', 'MDM4', 'F3', 'B3GAT2', 'HTRA1', 'INSIG1', 'THSD7A', 'ARF5', 'TET1', 'C8orf33', 'CORO1B', 'BRCA1', 'STMN1', 'TECR', 'ELOVL2', 'CTNNB1', 'NRXN1', 'TRIM13', 'SCD', 'MVD', 'ZFP36L1', 'MFSD8', 'EXOC7', 'EFNB1', 'PHIP', 'PBK', 'RALGAPA1', 'DHCR24', 'WIPF2', 'NPY', 'RNF170', 'VCAN', 'KANSL1', 'PDGFRB', 'TTYH1', 'FNDC4', 'AGO3', 'RB1CC1', 'PUS7L', 'C4orf48', 'USP8', 'RAB6A', 'TNC', 'EVA1C', 'ARMCX3', 'HMGB1', 'TMEM132B', 'IFI27L2', 'SMC2', 'ARGLU1', 'ZC3H6', 'CYB5R3', 'DHCR7', 'SERPINB6', 'CLSPN', 'GPC1', 'DDAH1', 'DYNC1LI2', 'TUBA1A', 'VPS36', 'CD46', 'PEG10', 'RP9', 'NRG1', 'FKBP9']	[['TF'], ['TF'], ['TF'], ['TF'], ['TF'], ['TF'], ['TF'], ['TF'], ['TF'], ['TF'], ['TF'], ['TF'], ['TF'], ['TF'], ['TF'], ['TF'], ['TF'], ['TF'], ['TF'], ['TF'], ['TF'], ['TF'], ['TF'], ['TF'], ['TF'], ['TF'], ['TF'], ['TF'], ['TF'], ['TF'], ['TF'], ['TF'], ['TF'], ['TF'], ['TF'], ['TF'], ['TF'], ['TF'], ['TF'], ['TF'], ['TF'], ['TF'], ['TF'], ['TF'], ['TF'], ['TF'], ['TF'], ['TF'], ['TF'], ['TF'], ['TF'], ['TF'], ['TF'], ['TF'], ['TF'], ['TF'], ['TF'], ['TF'], ['TF'], ['TF'], ['TF'], ['TF'], ['TF'], ['TF'], ['TF'], ['TF'], ['TF'], ['TF'], ['TF'], ['TF'], ['TF'], ['TF'], ['TF'], ['TF'], ['TF'], ['TF'], ['TF'], ['TF'], ['TF'], ['TF'], ['TF'], ['TF'], ['TF'], ['TF'], ['TF'], ['TF'], ['TF'], ['TF'], ['TF'], ['TF'], ['TF'], ['TF'], ['TF'], ['TF'], ['TF'], ['TF'], ['TF'], ['TF'], ['TF'], ['TF'], ['TF'], ['TF'], ['TF'], ['TF'], ['TF'], ['TF'], ['TF'], ['TF'], ['TF'], ['TF'], ['TF'], ['TF'], ['TF'], ['TF'], ['TF'], ['TF'], ['TF'], ['TF'], ['TF'], ['TF'], ['TF'], ['TF'], ['TF'], ['TF'], ['TF'], ['TF'], ['TF'], ['TF'], ['TF'], ['TF'], ['TF'], ['TF'], ['TF'], ['TF'], ['TF'], ['TF'], ['TF'], ['TF'], ['TF'], ['TF'], ['TF'], ['TF'], ['TF'], ['TF'], ['TF'], ['TF'], ['TF'], ['TF'], ['TF'], ['TF'], ['TF'], ['TF'], ['TF'], ['TF']]
TF	TF:M10438_1	Factor: ZF5; motif: GGSGCGCGS; match class: 1	1.22807e-05	1	Factor: ZF5; motif: GGSGCGCGS; match class: 1	15212	178	165	20012	0.926966	0.0108467	query_1	['TF:M10438']	['FOS', 'EGR1', 'HES5', 'SAT1', 'NKAIN4', 'TUBA1B', 'HMGCS1', 'MSMO1', 'SQLE', 'JUN', 'ATP1B2', 'WSB1', 'ATP1A2', 'CALR', 'HMGN2', 'PTPRZ1', 'CD63', 'ACAT2', 'ENSG00000283930', 'IDI1', 'CST3', 'HSPA5', 'APLP2', 'CLU', 'JUND', 'TYMS', 'HSP90B1', 'TUBB', 'TUBB2A', 'IDH1', 'PTMA', 'MYEF2', 'CD99', 'SNRPB', 'ZMAT1', 'IGFBP2', 'ANKRD12', 'SLC25A5', 'BCAN', 'KATNBL1', 'FAM171A2', 'PDIA6', 'TMEM106C', 'N4BP2L2', 'MOXD1', 'TMBIM6', 'LY6H', 'CRH', 'DOCK7', 'LSS', 'NUDT3', 'CCDC47', 'OSBPL8', 'CARHSP1', 'ID4', 'FGFR3', 'CD81', 'NCAN', 'SIGIRR', 'PLAGL1', 'ITM2C', 'NRBP2', 'MSN', 'UBA6', 'TMEM97', 'HMGCR', 'CENPH', 'TM7SF2', 'TUBB2B', 'CANX', 'HES1', 'PPM1K', 'TAGLN2', 'MAP1A', 'FAM3C', 'HSD17B12', 'OLFM2', 'PSAT1', 'ZC3H13', 'DSTN', 'RUFY2', 'TIMP3', 'PRKAB2', 'NPC2', 'PLD3', 'PRMT2', 'ITPA', 'HES4', 'CCDC88A', 'ORC6', 'IER2', 'MCM7', 'ETV5', 'FAM161A', 'STMN2', 'TRMT13', 'CENPU', 'PLGRKT', 'MDM4', 'F3', 'B3GAT2', 'HTRA1', 'INSIG1', 'THSD7A', 'ARF5', 'TET1', 'PDE4DIP', 'C8orf33', 'CORO1B', 'BRCA1', 'STMN1', 'TECR', 'FZD3', 'ELOVL2', 'CTNNB1', 'NRXN1', 'TRIM13', 'SCD', 'MVD', 'ZFP36L1', 'MFSD8', 'EXOC7', 'EFNB1', 'PHIP', 'PBK', 'RALGAPA1', 'DHCR24', 'WIPF2', 'NPY', 'RNF170', 'VCAN', 'KANSL1', 'TTYH1', 'FNDC4', 'AGO3', 'RB1CC1', 'PUS7L', 'C4orf48', 'USP8', 'RAB6A', 'TNC', 'EVA1C', 'ARMCX3', 'HMGB1', 'TMEM132B', 'GABRB1', 'IFI27L2', 'SMC2', 'ARGLU1', 'ZC3H6', 'CYB5R3', 'DHCR7', 'ZFP82', 'SERPINB6', 'CLSPN', 'GPC1', 'DDAH1', 'DYNC1LI2', 'TUBA1A', 'VPS36', 'CD46', 'PEG10', 'RP9', 'NRG1', 'FKBP9']	[['TF'], ['TF'], ['TF'], ['TF'], ['TF'], ['TF'], ['TF'], ['TF'], ['TF'], ['TF'], ['TF'], ['TF'], ['TF'], ['TF'], ['TF'], ['TF'], ['TF'], ['TF'], ['TF'], ['TF'], ['TF'], ['TF'], ['TF'], ['TF'], ['TF'], ['TF'], ['TF'], ['TF'], ['TF'], ['TF'], ['TF'], ['TF'], ['TF'], ['TF'], ['TF'], ['TF'], ['TF'], ['TF'], ['TF'], ['TF'], ['TF'], ['TF'], ['TF'], ['TF'], ['TF'], ['TF'], ['TF'], ['TF'], ['TF'], ['TF'], ['TF'], ['TF'], ['TF'], ['TF'], ['TF'], ['TF'], ['TF'], ['TF'], ['TF'], ['TF'], ['TF'], ['TF'], ['TF'], ['TF'], ['TF'], ['TF'], ['TF'], ['TF'], ['TF'], ['TF'], ['TF'], ['TF'], ['TF'], ['TF'], ['TF'], ['TF'], ['TF'], ['TF'], ['TF'], ['TF'], ['TF'], ['TF'], ['TF'], ['TF'], ['TF'], ['TF'], ['TF'], ['TF'], ['TF'], ['TF'], ['TF'], ['TF'], ['TF'], ['TF'], ['TF'], ['TF'], ['TF'], ['TF'], ['TF'], ['TF'], ['TF'], ['TF'], ['TF'], ['TF'], ['TF'], ['TF'], ['TF'], ['TF'], ['TF'], ['TF'], ['TF'], ['TF'], ['TF'], ['TF'], ['TF'], ['TF'], ['TF'], ['TF'], ['TF'], ['TF'], ['TF'], ['TF'], ['TF'], ['TF'], ['TF'], ['TF'], ['TF'], ['TF'], ['TF'], ['TF'], ['TF'], ['TF'], ['TF'], ['TF'], ['TF'], ['TF'], ['TF'], ['TF'], ['TF'], ['TF'], ['TF'], ['TF'], ['TF'], ['TF'], ['TF'], ['TF'], ['TF'], ['TF'], ['TF'], ['TF'], ['TF'], ['TF'], ['TF'], ['TF'], ['TF'], ['TF'], ['TF'], ['TF'], ['TF'], ['TF'], ['TF'], ['TF'], ['TF'], ['TF'], ['TF']]
HPA	HPA:0461411	skin 1; cells in spinous layer[≥Low]	1.29072e-05	1	skin 1; cells in spinous layer[≥Low]	760	130	28	11006	0.215385	0.0368421	query_1	['HPA:0460000']	['EGR1', 'TUBA1B', 'MSMO1', 'JUN', 'HMGN2', 'CST3', 'HSPA5', 'JUND', 'TYMS', 'HSP90B1', 'TUBB', 'TUBB2A', 'MYEF2', 'BCAN', 'PDIA6', 'FGFR3', 'MSN', 'CANX', 'CCDC88A', 'MCM7', 'CTNNB1', 'NSRP1', 'HMGB1', 'ARGLU1', 'SERPINB6', 'GPC1', 'TUBA1A', 'PEG10']	[['Supported'], ['Enhanced'], ['Enhanced'], ['Enhanced'], ['Supported'], ['Enhanced'], ['Enhanced'], ['Supported'], ['Enhanced'], ['Enhanced'], ['Enhanced'], ['Supported'], ['Supported'], ['Enhanced'], ['Enhanced'], ['Enhanced'], ['Enhanced'], ['Enhanced'], ['Enhanced'], ['Enhanced'], ['Supported'], ['Enhanced'], ['Supported'], ['Supported'], ['Enhanced'], ['Enhanced'], ['Enhanced'], ['Enhanced']]
GO:BP	GO:0048731	system development	1.29933e-05	1	"The process whose specific outcome is the progression of an organismal system over time, from its formation to the mature structure. A system is a regularly interacting or interdependent group of organs or tissues that work together to carry out a given biological process." [GOC:dph, GOC:jid]	3962	171	64	21128	0.374269	0.0161535	query_1	['GO:0007275', 'GO:0048856']	['FOS', 'EGR1', 'HES5', 'SAT1', 'JUN', 'ATP1B2', 'ATP1A2', 'CALR', 'PTPRZ1', 'HSPA5', 'APLP2', 'CLU', 'TYMS', 'SLC1A3', 'GPM6B', 'TUBB2A', 'IDH1', 'MYEF2', 'SNRPB', 'BCAN', 'LY6H', 'CRH', 'DOCK7', 'ID4', 'FGFR3', 'NCAN', 'ITM2C', 'NRBP2', 'GFAP', 'UBA6', 'TUBB2B', 'HES1', 'MAP1A', 'HES4', 'CCDC88A', 'IER2', 'STMN2', 'MDM4', 'F3', 'INSIG1', 'THSD7A', 'BRCA1', 'STMN1', 'FZD3', 'CTNNB1', 'NRXN1', 'ZFP36L1', 'MFSD8', 'EFNB1', 'DHCR24', 'NPY', 'INTU', 'VCAN', 'PDGFRB', 'RB1CC1', 'RAB6A', 'TNC', 'HMGB1', 'GABRB1', 'GPC1', 'DDAH1', 'ROBO1', 'PMP22', 'NRG1']	[['IEA'], ['ISS'], ['IDA', 'ISS', 'IBA', 'IEA'], ['IEP'], ['IEA'], ['ISS', 'IEA'], ['ISS', 'IEA'], ['IDA', 'IEA'], ['ISS', 'TAS', 'IEA'], ['HEP', 'IEA'], ['IBA'], ['IDA', 'IMP'], ['IEA'], ['IEA'], ['IBA', 'NAS', 'IEA'], ['IBA'], ['IEA'], ['IEP'], ['IEA'], ['IBA', 'IEA'], ['TAS'], ['IEA'], ['IMP', 'ISS', 'IBA', 'IEA'], ['IEA'], ['ISS', 'TAS'], ['IBA'], ['IDA'], ['ISS', 'IEA'], ['IEA'], ['IEA'], ['IMP', 'IBA', 'IEA'], ['ISS', 'IBA', 'TAS', 'IEA'], ['IBA'], ['IEA'], ['ISS', 'IEA'], ['ISS', 'IEA'], ['IDA', 'IBA'], ['ISS'], ['IDA'], ['IEA'], ['IEA'], ['IMP'], ['IBA', 'IEA'], ['ISS', 'TAS', 'IEA'], ['IMP', 'ISS', 'TAS', 'IC', 'IEA'], ['IGI', 'ISS', 'TAS', 'IC', 'IEA'], ['IEA'], ['IEA'], ['IBA', 'IEA'], ['IEA'], ['IEP', 'TAS'], ['ISS', 'IBA', 'IC', 'IEA'], ['IDA', 'IBA'], ['ISS', 'IBA', 'IEA'], ['IEA'], ['TAS'], ['IBA', 'IEA'], ['IDA', 'ISS'], ['IEA'], ['ISS'], ['IEA'], ['IDA', 'IMP', 'ISS', 'TAS', 'IEA'], ['IBA', 'TAS', 'IEA'], ['IDA', 'ISS', 'IBA', 'TAS', 'IEA']]
GO:BP	GO:0008202	steroid metabolic process	1.34591e-05	1	"The chemical reactions and pathways involving steroids, compounds with a 1,2,cyclopentanoperhydrophenanthrene nucleus." [ISBN:0198547684]	319	171	16	21128	0.0935673	0.0501567	query_1	['GO:0006629', 'GO:1901360']	['EGR1', 'HMGCS1', 'MSMO1', 'SQLE', 'IDI1', 'CRH', 'LSS', 'HMGCR', 'TM7SF2', 'HSD17B12', 'NPC2', 'INSIG1', 'MVD', 'DHCR24', 'CYB5R3', 'DHCR7']	[['ISS', 'IEA'], ['TAS', 'IEA'], ['IBA', 'TAS', 'IEA'], ['IDA', 'IBA', 'NAS', 'IEA'], ['IEA'], ['IEA'], ['IMP', 'IBA', 'TAS', 'IEA'], ['IDA', 'IBA', 'IEA'], ['IDA', 'IBA', 'TAS', 'IEA'], ['IEA'], ['IEA'], ['IDA', 'IBA', 'IEA'], ['NAS', 'IEA'], ['IMP', 'ISS', 'IBA', 'TAS', 'IEA'], ['IEA'], ['IMP', 'IBA', 'TAS', 'IEA']]
GO:BP	GO:0048666	neuron development	1.46081e-05	1	"The process whose specific outcome is the progression of a neuron over time, from initial commitment of the cell to a specific fate, to the fully functional differentiated cell." [GOC:dph]	1130	171	30	21128	0.175439	0.0265487	query_1	['GO:0030182', 'GO:0048468']	['HES5', 'JUN', 'ATP1B2', 'PTPRZ1', 'HSPA5', 'APLP2', 'SLC1A3', 'GPM6B', 'DOCK7', 'ITM2C', 'GFAP', 'UBA6', 'TUBB2B', 'HES1', 'MAP1A', 'CCDC88A', 'STMN2', 'STMN1', 'FZD3', 'CTNNB1', 'NRXN1', 'MFSD8', 'EFNB1', 'NPY', 'RAB6A', 'TNC', 'HMGB1', 'GABRB1', 'ROBO1', 'PMP22']	[['IEA'], ['IEA'], ['ISS', 'IEA'], ['IEA'], ['IEA'], ['IBA'], ['IEA'], ['IBA'], ['IMP', 'IBA'], ['IDA'], ['IEA'], ['IEA'], ['IMP'], ['IEA'], ['IBA'], ['ISS'], ['IDA', 'IBA'], ['IBA', 'IEA'], ['IEA'], ['IMP'], ['IGI', 'TAS', 'IC'], ['IEA'], ['IBA', 'IEA'], ['IEP'], ['TAS'], ['IBA', 'IEA'], ['ISS'], ['IEA'], ['IDA', 'ISS', 'IEA'], ['IEA']]
HPA	HPA:0471441	skin 2; fibrohistiocytic cells[≥Low]	1.50314e-05	1	skin 2; fibrohistiocytic cells[≥Low]	1021	130	33	11006	0.253846	0.0323213	query_1	['HPA:0470000']	['EGR1', 'SAT1', 'TUBA1B', 'MSMO1', 'JUN', 'CALR', 'HMGN2', 'CD63', 'ACAT2', 'HSPA5', 'JUND', 'HSP90B1', 'TUBB', 'TUBB2A', 'CD99', 'PDIA6', 'FGFR3', 'CD81', 'MSN', 'CANX', 'FAM3C', 'NPC2', 'MCM7', 'CORO1B', 'STMN1', 'NSRP1', 'DHCR24', 'PDGFRB', 'HMGB1', 'ARGLU1', 'SERPINB6', 'GPC1', 'TUBA1A']	[['Supported'], ['Supported'], ['Enhanced'], ['Enhanced'], ['Enhanced'], ['Enhanced'], ['Supported'], ['Supported'], ['Enhanced'], ['Enhanced'], ['Supported'], ['Enhanced'], ['Enhanced'], ['Supported'], ['Supported'], ['Enhanced'], ['Enhanced'], ['Supported'], ['Enhanced'], ['Enhanced'], ['Enhanced'], ['Enhanced'], ['Enhanced'], ['Enhanced'], ['Enhanced'], ['Enhanced'], ['Enhanced'], ['Enhanced'], ['Supported'], ['Supported'], ['Enhanced'], ['Enhanced'], ['Enhanced']]
GO:BP	GO:1901617	organic hydroxy compound biosynthetic process	1.63762e-05	1	"The chemical reactions and pathways resulting in the formation of organic hydroxy compound." [GOC:pr, GOC:TermGenie]	238	171	14	21128	0.0818713	0.0588235	query_1	['GO:1901576', 'GO:1901615']	['HMGCS1', 'MSMO1', 'SQLE', 'IDI1', 'MOXD1', 'LSS', 'HMGCR', 'TM7SF2', 'PSAT1', 'INSIG1', 'MVD', 'DHCR24', 'CYB5R3', 'DHCR7']	[['TAS', 'IEA'], ['IBA', 'TAS', 'IEA'], ['IDA', 'IBA', 'NAS', 'IEA'], ['IEA'], ['IBA'], ['IMP', 'IBA', 'TAS'], ['IDA', 'IBA', 'IEA'], ['IDA', 'IBA', 'TAS', 'IEA'], ['NAS'], ['IDA', 'IBA', 'IEA'], ['NAS', 'IEA'], ['IMP', 'ISS', 'TAS', 'IEA'], ['IEA'], ['IMP', 'IBA', 'TAS', 'IEA']]
HPA	HPA:0471411	skin 2; cells in spinous layer[≥Low]	1.74908e-05	1	skin 2; cells in spinous layer[≥Low]	871	130	30	11006	0.230769	0.0344432	query_1	['HPA:0470000']	['EGR1', 'SAT1', 'TUBA1B', 'MSMO1', 'JUN', 'HMGN2', 'ACAT2', 'HSPA5', 'JUND', 'TYMS', 'HSP90B1', 'TUBB', 'TUBB2A', 'MYEF2', 'BCAN', 'PDIA6', 'FGFR3', 'MSN', 'CANX', 'ORC6', 'MCM7', 'STMN1', 'CTNNB1', 'NSRP1', 'HMGB1', 'ARGLU1', 'SERPINB6', 'GPC1', 'TUBA1A', 'PEG10']	[['Supported'], ['Supported'], ['Enhanced'], ['Enhanced'], ['Enhanced'], ['Supported'], ['Enhanced'], ['Enhanced'], ['Supported'], ['Enhanced'], ['Enhanced'], ['Enhanced'], ['Supported'], ['Supported'], ['Enhanced'], ['Enhanced'], ['Enhanced'], ['Enhanced'], ['Enhanced'], ['Enhanced'], ['Enhanced'], ['Enhanced'], ['Supported'], ['Enhanced'], ['Supported'], ['Supported'], ['Enhanced'], ['Enhanced'], ['Enhanced'], ['Enhanced']]
TF	TF:M12160	Factor: KLF15; motif: RCCMCRCCCMCN	2.18356e-05	1	Factor: KLF15; motif: RCCMCRCCCMCN	13015	178	150	20012	0.842697	0.0115252	query_1	['TF:M00000']	['FOS', 'EGR1', 'HES5', 'SAT1', 'NKAIN4', 'TUBA1B', 'HMGCS1', 'MSMO1', 'SQLE', 'JUN', 'ATP1B2', 'ATP1A2', 'HMGN2', 'PTPRZ1', 'CD63', 'ACAT2', 'ENSG00000283930', 'IDI1', 'CST3', 'HSPA5', 'APLP2', 'CLU', 'JUND', 'TYMS', 'HSP90B1', 'BTBD17', 'TUBB', 'GPM6B', 'TUBB2A', 'IDH1', 'PTMA', 'MYEF2', 'CD99', 'ZMAT1', 'IGFBP2', 'ANKRD12', 'SLC25A5', 'BCAN', 'KATNBL1', 'FAM171A2', 'PDIA6', 'TMEM106C', 'N4BP2L2', 'MOXD1', 'TMBIM6', 'LY6H', 'CRH', 'DOCK7', 'LSS', 'NUDT3', 'CCDC47', 'OSBPL8', 'CARHSP1', 'ID4', 'FGFR3', 'CD81', 'NCAN', 'SIGIRR', 'PLAGL1', 'ITM2C', 'NRBP2', 'GFAP', 'MSN', 'UBA6', 'TMEM97', 'TM7SF2', 'TUBB2B', 'HES1', 'PPM1K', 'TAGLN2', 'MAP1A', 'HSD17B12', 'ZBTB20', 'OLFM2', 'PSAT1', 'DSTN', 'RUFY2', 'TIMP3', 'NPC2', 'PLD3', 'PRMT2', 'ITPA', 'HES4', 'CCDC88A', 'ORC6', 'IER2', 'MCM7', 'ETV5', 'STMN2', 'CENPU', 'MDM4', 'F3', 'B3GAT2', 'HTRA1', 'INSIG1', 'THSD7A', 'ARF5', 'TET1', 'PDE4DIP', 'C8orf33', 'CORO1B', 'BRCA1', 'STMN1', 'TECR', 'ELOVL2', 'CTNNB1', 'NRXN1', 'TRIM13', 'SCD', 'MVD', 'ZFP36L1', 'EXOC7', 'EFNB1', 'PHIP', 'RALGAPA1', 'NSRP1', 'DHCR24', 'WIPF2', 'NPY', 'RNF170', 'VCAN', 'KANSL1', 'TTYH1', 'FNDC4', 'RB1CC1', 'PUS7L', 'C4orf48', 'RAB6A', 'TNC', 'ARMCX3', 'HMGB1', 'TMEM132B', 'GABRB1', 'IFI27L2', 'ARGLU1', 'ZC3H6', 'CYB5R3', 'DHCR7', 'ZFP82', 'SERPINB6', 'CLSPN', 'GPC1', 'DDAH1', 'DYNC1LI2', 'TUBA1A', 'VPS36', 'CD46', 'PEG10', 'RP9', 'NRG1']	[['TF'], ['TF'], ['TF'], ['TF'], ['TF'], ['TF'], ['TF'], ['TF'], ['TF'], ['TF'], ['TF'], ['TF'], ['TF'], ['TF'], ['TF'], ['TF'], ['TF'], ['TF'], ['TF'], ['TF'], ['TF'], ['TF'], ['TF'], ['TF'], ['TF'], ['TF'], ['TF'], ['TF'], ['TF'], ['TF'], ['TF'], ['TF'], ['TF'], ['TF'], ['TF'], ['TF'], ['TF'], ['TF'], ['TF'], ['TF'], ['TF'], ['TF'], ['TF'], ['TF'], ['TF'], ['TF'], ['TF'], ['TF'], ['TF'], ['TF'], ['TF'], ['TF'], ['TF'], ['TF'], ['TF'], ['TF'], ['TF'], ['TF'], ['TF'], ['TF'], ['TF'], ['TF'], ['TF'], ['TF'], ['TF'], ['TF'], ['TF'], ['TF'], ['TF'], ['TF'], ['TF'], ['TF'], ['TF'], ['TF'], ['TF'], ['TF'], ['TF'], ['TF'], ['TF'], ['TF'], ['TF'], ['TF'], ['TF'], ['TF'], ['TF'], ['TF'], ['TF'], ['TF'], ['TF'], ['TF'], ['TF'], ['TF'], ['TF'], ['TF'], ['TF'], ['TF'], ['TF'], ['TF'], ['TF'], ['TF'], ['TF'], ['TF'], ['TF'], ['TF'], ['TF'], ['TF'], ['TF'], ['TF'], ['TF'], ['TF'], ['TF'], ['TF'], ['TF'], ['TF'], ['TF'], ['TF'], ['TF'], ['TF'], ['TF'], ['TF'], ['TF'], ['TF'], ['TF'], ['TF'], ['TF'], ['TF'], ['TF'], ['TF'], ['TF'], ['TF'], ['TF'], ['TF'], ['TF'], ['TF'], ['TF'], ['TF'], ['TF'], ['TF'], ['TF'], ['TF'], ['TF'], ['TF'], ['TF'], ['TF'], ['TF'], ['TF'], ['TF'], ['TF'], ['TF'], ['TF']]
HPA	HPA:0471442	skin 2; fibrohistiocytic cells[≥Medium]	2.42412e-05	1	skin 2; fibrohistiocytic cells[≥Medium]	833	130	29	11006	0.223077	0.0348139	query_1	['HPA:0471441']	['EGR1', 'TUBA1B', 'JUN', 'CALR', 'HMGN2', 'CD63', 'ACAT2', 'HSPA5', 'JUND', 'HSP90B1', 'TUBB', 'TUBB2A', 'CD99', 'PDIA6', 'FGFR3', 'CD81', 'MSN', 'CANX', 'FAM3C', 'MCM7', 'CORO1B', 'STMN1', 'NSRP1', 'PDGFRB', 'HMGB1', 'ARGLU1', 'SERPINB6', 'GPC1', 'TUBA1A']	[['Supported'], ['Enhanced'], ['Enhanced'], ['Enhanced'], ['Supported'], ['Supported'], ['Enhanced'], ['Enhanced'], ['Supported'], ['Enhanced'], ['Enhanced'], ['Supported'], ['Supported'], ['Enhanced'], ['Enhanced'], ['Supported'], ['Enhanced'], ['Enhanced'], ['Enhanced'], ['Enhanced'], ['Enhanced'], ['Enhanced'], ['Enhanced'], ['Enhanced'], ['Supported'], ['Supported'], ['Enhanced'], ['Enhanced'], ['Enhanced']]
TF	TF:M07395	Factor: Sp1; motif: NGGGGCGGGGN	2.50735e-05	1	Factor: Sp1; motif: NGGGGCGGGGN	10931	178	134	20012	0.752809	0.0122587	query_1	['TF:M00000']	['EGR1', 'HES5', 'NKAIN4', 'TUBA1B', 'HMGCS1', 'MSMO1', 'SQLE', 'JUN', 'ATP1B2', 'WSB1', 'ATP1A2', 'CALR', 'HMGN2', 'PTPRZ1', 'CD63', 'ACAT2', 'ENSG00000283930', 'IDI1', 'CST3', 'APLP2', 'JUND', 'TYMS', 'HSP90B1', 'BTBD17', 'TUBB', 'TUBB2A', 'IDH1', 'PTMA', 'MYEF2', 'CD99', 'SNRPB', 'ZMAT1', 'IGFBP2', 'ANKRD12', 'SLC25A5', 'BCAN', 'KATNBL1', 'FAM171A2', 'PDIA6', 'MOXD1', 'TMBIM6', 'LY6H', 'LSS', 'CCDC47', 'OSBPL8', 'CARHSP1', 'ID4', 'FGFR3', 'CD81', 'SIGIRR', 'PLAGL1', 'ITM2C', 'NRBP2', 'MSN', 'UBA6', 'TMEM97', 'CENPH', 'TM7SF2', 'TUBB2B', 'CANX', 'HES1', 'PPM1K', 'TAGLN2', 'MAP1A', 'FAM3C', 'OLFM2', 'PSAT1', 'DSTN', 'RUFY2', 'TIMP3', 'PRKAB2', 'NPC2', 'PLD3', 'PRMT2', 'ITPA', 'HES4', 'CCDC88A', 'ORC6', 'IER2', 'MCM7', 'ETV5', 'FAM161A', 'STMN2', 'MDM4', 'F3', 'B3GAT2', 'HTRA1', 'INSIG1', 'ARF5', 'C8orf33', 'CORO1B', 'BRCA1', 'STMN1', 'TECR', 'ELOVL2', 'CTNNB1', 'NRXN1', 'SCD', 'MVD', 'ZFP36L1', 'EXOC7', 'EFNB1', 'PHIP', 'RALGAPA1', 'DHCR24', 'WIPF2', 'NPY', 'RNF170', 'VCAN', 'KANSL1', 'FNDC4', 'AGO3', 'RB1CC1', 'PUS7L', 'C4orf48', 'USP8', 'EVA1C', 'ARMCX3', 'HMGB1', 'TMEM132B', 'IFI27L2', 'SMC2', 'ARGLU1', 'ZC3H6', 'CYB5R3', 'DHCR7', 'ZFP82', 'SERPINB6', 'CLSPN', 'GPC1', 'DDAH1', 'TUBA1A', 'CD46', 'FKBP9']	[['TF'], ['TF'], ['TF'], ['TF'], ['TF'], ['TF'], ['TF'], ['TF'], ['TF'], ['TF'], ['TF'], ['TF'], ['TF'], ['TF'], ['TF'], ['TF'], ['TF'], ['TF'], ['TF'], ['TF'], ['TF'], ['TF'], ['TF'], ['TF'], ['TF'], ['TF'], ['TF'], ['TF'], ['TF'], ['TF'], ['TF'], ['TF'], ['TF'], ['TF'], ['TF'], ['TF'], ['TF'], ['TF'], ['TF'], ['TF'], ['TF'], ['TF'], ['TF'], ['TF'], ['TF'], ['TF'], ['TF'], ['TF'], ['TF'], ['TF'], ['TF'], ['TF'], ['TF'], ['TF'], ['TF'], ['TF'], ['TF'], ['TF'], ['TF'], ['TF'], ['TF'], ['TF'], ['TF'], ['TF'], ['TF'], ['TF'], ['TF'], ['TF'], ['TF'], ['TF'], ['TF'], ['TF'], ['TF'], ['TF'], ['TF'], ['TF'], ['TF'], ['TF'], ['TF'], ['TF'], ['TF'], ['TF'], ['TF'], ['TF'], ['TF'], ['TF'], ['TF'], ['TF'], ['TF'], ['TF'], ['TF'], ['TF'], ['TF'], ['TF'], ['TF'], ['TF'], ['TF'], ['TF'], ['TF'], ['TF'], ['TF'], ['TF'], ['TF'], ['TF'], ['TF'], ['TF'], ['TF'], ['TF'], ['TF'], ['TF'], ['TF'], ['TF'], ['TF'], ['TF'], ['TF'], ['TF'], ['TF'], ['TF'], ['TF'], ['TF'], ['TF'], ['TF'], ['TF'], ['TF'], ['TF'], ['TF'], ['TF'], ['TF'], ['TF'], ['TF'], ['TF'], ['TF'], ['TF'], ['TF']]
GO:BP	GO:0007275	multicellular organism development	2.71916e-05	1	"The biological process whose specific outcome is the progression of a multicellular organism over time from an initial condition (e.g. a zygote or a young adult) to a later condition (e.g. a multicellular animal or an aged adult)." [GOC:dph, GOC:ems, GOC:isa_complete, GOC:tb]	4627	171	70	21128	0.409357	0.0151286	query_1	['GO:0032501', 'GO:0048856']	['FOS', 'EGR1', 'HES5', 'SAT1', 'JUN', 'ATP1B2', 'ATP1A2', 'CALR', 'PTPRZ1', 'HSPA5', 'APLP2', 'CLU', 'TYMS', 'SLC1A3', 'GPM6B', 'TUBB2A', 'IDH1', 'MYEF2', 'SNRPB', 'BCAN', 'N4BP2L2', 'LY6H', 'CRH', 'DOCK7', 'CCDC47', 'ID4', 'FGFR3', 'NCAN', 'ITM2C', 'NRBP2', 'GFAP', 'UBA6', 'TUBB2B', 'HES1', 'MAP1A', 'HES4', 'CCDC88A', 'IER2', 'STMN2', 'CENPU', 'MDM4', 'F3', 'INSIG1', 'THSD7A', 'TET1', 'BRCA1', 'STMN1', 'FZD3', 'CTNNB1', 'NRXN1', 'ZFP36L1', 'MFSD8', 'EFNB1', 'NSRP1', 'DHCR24', 'NPY', 'INTU', 'VCAN', 'PDGFRB', 'RB1CC1', 'RAB6A', 'TNC', 'HMGB1', 'GABRB1', 'GPC1', 'DDAH1', 'ROBO1', 'CD46', 'PMP22', 'NRG1']	[['IEA'], ['ISS'], ['IDA', 'ISS', 'IBA', 'IEA'], ['IEP'], ['IEA'], ['ISS', 'IEA'], ['ISS', 'IEA'], ['IDA', 'IMP', 'IEA'], ['ISS', 'TAS', 'IEA'], ['HEP', 'IEA'], ['IBA'], ['IDA', 'IMP'], ['IEA'], ['IEA'], ['IMP', 'IBA', 'NAS', 'IEA'], ['IBA'], ['IEA'], ['IEP'], ['IEA'], ['IBA', 'IEA'], ['IEA'], ['TAS'], ['IEA'], ['IMP', 'ISS', 'IBA', 'IEA'], ['IEA'], ['IEA'], ['ISS', 'TAS'], ['IBA'], ['IDA'], ['ISS', 'IEA'], ['IEA'], ['IEA'], ['IMP', 'IBA', 'IEA'], ['ISS', 'IBA', 'TAS', 'IEA'], ['IBA'], ['IBA', 'IEA'], ['ISS', 'IEA'], ['ISS', 'IEA'], ['IDA', 'IBA'], ['IEA'], ['ISS'], ['IDA'], ['IEA'], ['IEA'], ['ISS'], ['IMP', 'IBA', 'IEA'], ['IBA', 'IEA'], ['ISS', 'TAS', 'IEA'], ['IMP', 'ISS', 'TAS', 'IC', 'IEA'], ['IGI', 'ISS', 'TAS', 'IC', 'IEA'], ['IDA', 'IMP', 'ISS', 'IEA'], ['IEA'], ['IBA', 'IEA'], ['IEA'], ['IEA'], ['IEP', 'TAS'], ['IMP', 'ISS', 'IBA', 'IC', 'IEA'], ['IDA', 'IBA'], ['ISS', 'IBA', 'IEA'], ['IEA'], ['TAS'], ['IBA', 'IEA'], ['IDA', 'IMP', 'ISS'], ['IEA'], ['ISS'], ['IEA'], ['IDA', 'IMP', 'ISS', 'TAS', 'IEA'], ['IDA'], ['IBA', 'TAS', 'IEA'], ['IDA', 'ISS', 'IBA', 'TAS', 'IEA']]
TF	TF:M00986	Factor: Churchill; motif: CGGGNN	2.8287e-05	1	Factor: Churchill; motif: CGGGNN	14512	178	160	20012	0.898876	0.0110254	query_1	['TF:M00000']	['FOS', 'EGR1', 'HES5', 'SAT1', 'NKAIN4', 'TUBA1B', 'HMGCS1', 'MSMO1', 'SQLE', 'JUN', 'ATP1B2', 'WSB1', 'ATP1A2', 'CALR', 'HMGN2', 'PTPRZ1', 'CD63', 'ENSG00000283930', 'IDI1', 'CST3', 'HSPA5', 'APLP2', 'CLU', 'JUND', 'TYMS', 'SLC1A3', 'HSP90B1', 'BTBD17', 'TUBB2A', 'IDH1', 'PTMA', 'MYEF2', 'CD99', 'ZMAT1', 'IGFBP2', 'ANKRD12', 'SLC25A5', 'BCAN', 'KATNBL1', 'FAM171A2', 'PDIA6', 'TMEM106C', 'N4BP2L2', 'MOXD1', 'TMBIM6', 'LY6H', 'CRH', 'DOCK7', 'LSS', 'NUDT3', 'OSBPL8', 'CARHSP1', 'LRRC3B', 'ID4', 'FGFR3', 'CD81', 'NCAN', 'SIGIRR', 'PLAGL1', 'ITM2C', 'NRBP2', 'TMEM97', 'TM7SF2', 'TUBB2B', 'CANX', 'HES1', 'PPM1K', 'TAGLN2', 'MAP1A', 'FAM3C', 'HSD17B12', 'OLFM2', 'PSAT1', 'ZC3H13', 'DSTN', 'RUFY2', 'TIMP3', 'PRKAB2', 'NPC2', 'PLD3', 'PRMT2', 'ITPA', 'HES4', 'CCDC88A', 'ORC6', 'IER2', 'MCM7', 'ETV5', 'MLC1', 'FAM161A', 'STMN2', 'TRMT13', 'CENPU', 'MDM4', 'F3', 'B3GAT2', 'HTRA1', 'INSIG1', 'THSD7A', 'ARF5', 'TET1', 'PDE4DIP', 'C8orf33', 'CORO1B', 'BRCA1', 'STMN1', 'TECR', 'FZD3', 'ELOVL2', 'NRXN1', 'TRIM13', 'SCD', 'MVD', 'ZFP36L1', 'MFSD8', 'EXOC7', 'EFNB1', 'PHIP', 'PBK', 'NSRP1', 'DHCR24', 'WIPF2', 'NPY', 'RNF170', 'VCAN', 'KANSL1', 'PDGFRB', 'TTYH1', 'FNDC4', 'AGO3', 'RB1CC1', 'PUS7L', 'C4orf48', 'USP8', 'RAB6A', 'TNC', 'EVA1C', 'ARMCX3', 'HMGB1', 'TMEM132B', 'GABRB1', 'IFI27L2', 'SMC2', 'ZC3H6', 'CYB5R3', 'DHCR7', 'ZFP82', 'SERPINB6', 'CLSPN', 'GPC1', 'DDAH1', 'DYNC1LI2', 'TUBA1A', 'SRGAP3', 'VPS36', 'CD46', 'PEG10', 'RP9', 'NRG1', 'FKBP9']	[['TF'], ['TF'], ['TF'], ['TF'], ['TF'], ['TF'], ['TF'], ['TF'], ['TF'], ['TF'], ['TF'], ['TF'], ['TF'], ['TF'], ['TF'], ['TF'], ['TF'], ['TF'], ['TF'], ['TF'], ['TF'], ['TF'], ['TF'], ['TF'], ['TF'], ['TF'], ['TF'], ['TF'], ['TF'], ['TF'], ['TF'], ['TF'], ['TF'], ['TF'], ['TF'], ['TF'], ['TF'], ['TF'], ['TF'], ['TF'], ['TF'], ['TF'], ['TF'], ['TF'], ['TF'], ['TF'], ['TF'], ['TF'], ['TF'], ['TF'], ['TF'], ['TF'], ['TF'], ['TF'], ['TF'], ['TF'], ['TF'], ['TF'], ['TF'], ['TF'], ['TF'], ['TF'], ['TF'], ['TF'], ['TF'], ['TF'], ['TF'], ['TF'], ['TF'], ['TF'], ['TF'], ['TF'], ['TF'], ['TF'], ['TF'], ['TF'], ['TF'], ['TF'], ['TF'], ['TF'], ['TF'], ['TF'], ['TF'], ['TF'], ['TF'], ['TF'], ['TF'], ['TF'], ['TF'], ['TF'], ['TF'], ['TF'], ['TF'], ['TF'], ['TF'], ['TF'], ['TF'], ['TF'], ['TF'], ['TF'], ['TF'], ['TF'], ['TF'], ['TF'], ['TF'], ['TF'], ['TF'], ['TF'], ['TF'], ['TF'], ['TF'], ['TF'], ['TF'], ['TF'], ['TF'], ['TF'], ['TF'], ['TF'], ['TF'], ['TF'], ['TF'], ['TF'], ['TF'], ['TF'], ['TF'], ['TF'], ['TF'], ['TF'], ['TF'], ['TF'], ['TF'], ['TF'], ['TF'], ['TF'], ['TF'], ['TF'], ['TF'], ['TF'], ['TF'], ['TF'], ['TF'], ['TF'], ['TF'], ['TF'], ['TF'], ['TF'], ['TF'], ['TF'], ['TF'], ['TF'], ['TF'], ['TF'], ['TF'], ['TF'], ['TF'], ['TF'], ['TF'], ['TF'], ['TF'], ['TF']]
GO:CC	GO:0005576	extracellular region	3.46088e-05	1	"The space external to the outermost structure of a cell. For cells without external protective or external encapsulating structures this refers to space outside of the plasma membrane. This term covers the host cell environment outside an intracellular parasite." [GOC:go_curators]	4234	175	63	22112	0.36	0.0148795	query_1	['GO:0110165']	['ATP1A2', 'CALR', 'HMGN2', 'PTPRZ1', 'CD63', 'ACAT2', 'CST3', 'HSPA5', 'APLP2', 'CLU', 'HSP90B1', 'BTBD17', 'TUBB', 'TUBB2A', 'IDH1', 'IGFBP2', 'BCAN', 'PDIA6', 'N4BP2L2', 'MOXD1', 'LY6H', 'CRH', 'LRRC3B', 'FGFR3', 'CD81', 'NCAN', 'ITM2C', 'MSN', 'CANX', 'TAGLN2', 'FAM3C', 'OLFM2', 'PSAT1', 'DSTN', 'TIMP3', 'NPC2', 'PLD3', 'F3', 'HTRA1', 'THSD7A', 'ARF5', 'CORO1B', 'STMN1', 'CTNNB1', 'EFNB1', 'NPY', 'VCAN', 'FNDC4', 'C4orf48', 'RAB6A', 'TNC', 'EVA1C', 'HMGB1', 'SMC2', 'CYB5R3', 'SERPINB6', 'GPC1', 'DDAH1', 'TUBA1A', 'VPS36', 'CD46', 'PEG10', 'NRG1']	[['HDA'], ['IMP', 'HDA', 'TAS', 'IEA'], ['IDA'], ['IEA'], ['IDA', 'HDA', 'IEA'], ['HDA'], ['IDA', 'IMP', 'HDA', 'IBA', 'TAS', 'IEA'], ['HDA'], ['HDA'], ['IDA', 'HDA', 'IBA', 'TAS', 'IEA'], ['HDA', 'TAS'], ['IEA'], ['HDA', 'TAS'], ['HDA'], ['HDA', 'TAS'], ['IDA', 'HDA', 'ISS', 'IBA', 'TAS', 'IEA'], ['TAS', 'IEA'], ['IDA', 'HDA'], ['HDA'], ['IBA'], ['TAS'], ['IDA', 'IBA', 'TAS', 'IEA'], ['IBA'], ['IEA'], ['IDA', 'HDA'], ['TAS', 'IEA'], ['HDA'], ['HDA'], ['HDA'], ['HDA', 'TAS'], ['HDA', 'IBA', 'TAS', 'NAS', 'IEA'], ['IDA', 'IBA', 'IEA'], ['HDA'], ['HDA'], ['IBA', 'TAS', 'IEA'], ['IMP', 'HDA', 'TAS', 'IEA'], ['HDA'], ['IDA', 'IEA'], ['HDA', 'TAS', 'IEA'], ['IEA'], ['HDA'], ['HDA'], ['HDA'], ['HDA'], ['HDA'], ['ISS', 'IBA', 'TAS', 'IEA'], ['HDA', 'TAS', 'IEA'], ['ISS', 'IBA', 'IEA'], ['IEA'], ['HDA'], ['HDA', 'IBA', 'TAS', 'IEA'], ['IDA', 'IBA'], ['IDA', 'ISS', 'TAS', 'IEA'], ['HDA'], ['TAS'], ['HDA', 'IBA', 'IEA'], ['HDA', 'TAS', 'IEA'], ['HDA'], ['HDA'], ['HDA'], ['HDA'], ['ISS'], ['IDA', 'IBA', 'TAS', 'NAS', 'IEA']]
GO:BP	GO:0031175	neuron projection development	3.88718e-05	1	"The process whose specific outcome is the progression of a neuron projection over time, from its formation to the mature structure. A neuron projection is any process extending from a neural cell, such as axons or dendrites (collectively called neurites)." [GOC:mah]	976	171	27	21128	0.157895	0.0276639	query_1	['GO:0048666', 'GO:0120036']	['HES5', 'JUN', 'ATP1B2', 'PTPRZ1', 'HSPA5', 'APLP2', 'GPM6B', 'DOCK7', 'ITM2C', 'GFAP', 'UBA6', 'TUBB2B', 'HES1', 'MAP1A', 'CCDC88A', 'STMN2', 'STMN1', 'FZD3', 'CTNNB1', 'NRXN1', 'EFNB1', 'NPY', 'RAB6A', 'TNC', 'HMGB1', 'ROBO1', 'PMP22']	[['IEA'], ['IEA'], ['ISS', 'IEA'], ['IEA'], ['IEA'], ['IBA'], ['IBA'], ['IMP', 'IBA'], ['IDA'], ['IEA'], ['IEA'], ['IMP'], ['IEA'], ['IBA'], ['ISS'], ['IDA', 'IBA'], ['IBA', 'IEA'], ['IEA'], ['IMP'], ['IGI', 'TAS', 'IC'], ['IBA', 'IEA'], ['IEP'], ['TAS'], ['IBA', 'IEA'], ['ISS'], ['IDA', 'ISS', 'IEA'], ['IEA']]
TF	TF:M09826	Factor: BTEB3; motif: CCNNSCCNSCCCCKCCCCC	4.47505e-05	1	Factor: BTEB3; motif: CCNNSCCNSCCCCKCCCCC	11899	178	141	20012	0.792135	0.0118497	query_1	['TF:M00000']	['FOS', 'EGR1', 'HES5', 'SAT1', 'NKAIN4', 'TUBA1B', 'MSMO1', 'SQLE', 'JUN', 'ATP1B2', 'HMGN2', 'PTPRZ1', 'CD63', 'ACAT2', 'IDI1', 'CST3', 'HSPA5', 'APLP2', 'JUND', 'TYMS', 'HSP90B1', 'BTBD17', 'TUBB2A', 'IDH1', 'PTMA', 'MYEF2', 'CD99', 'ZMAT1', 'IGFBP2', 'ANKRD12', 'SLC25A5', 'BCAN', 'KATNBL1', 'FAM171A2', 'PDIA6', 'TMEM106C', 'N4BP2L2', 'MOXD1', 'TMBIM6', 'LY6H', 'CRH', 'LSS', 'NUDT3', 'CCDC47', 'OSBPL8', 'CARHSP1', 'ID4', 'FGFR3', 'CD81', 'NCAN', 'SIGIRR', 'PLAGL1', 'ITM2C', 'NRBP2', 'GFAP', 'MSN', 'UBA6', 'HMGCR', 'CENPH', 'TM7SF2', 'TUBB2B', 'CANX', 'HES1', 'PPM1K', 'TAGLN2', 'FAM3C', 'HSD17B12', 'OLFM2', 'DSTN', 'RUFY2', 'TIMP3', 'PRKAB2', 'NPC2', 'PLD3', 'PRMT2', 'ITPA', 'HES4', 'CCDC88A', 'ORC6', 'IER2', 'MCM7', 'ETV5', 'STMN2', 'TRMT13', 'CENPU', 'MDM4', 'F3', 'B3GAT2', 'INSIG1', 'THSD7A', 'ARF5', 'TET1', 'PDE4DIP', 'C8orf33', 'CORO1B', 'STMN1', 'TECR', 'ELOVL2', 'CTNNB1', 'NRXN1', 'TRIM13', 'SCD', 'MVD', 'ZFP36L1', 'EFNB1', 'PHIP', 'WIPF2', 'NPY', 'RNF170', 'VCAN', 'KANSL1', 'PDGFRB', 'TTYH1', 'FNDC4', 'AGO3', 'RB1CC1', 'PUS7L', 'C4orf48', 'USP8', 'RAB6A', 'EVA1C', 'ARMCX3', 'HMGB1', 'TMEM132B', 'GABRB1', 'IFI27L2', 'SMC2', 'ZC3H6', 'CYB5R3', 'DHCR7', 'SERPINB6', 'CLSPN', 'GPC1', 'DDAH1', 'DYNC1LI2', 'TUBA1A', 'VPS36', 'PEG10', 'RP9', 'NRG1', 'FKBP9']	[['TF'], ['TF'], ['TF'], ['TF'], ['TF'], ['TF'], ['TF'], ['TF'], ['TF'], ['TF'], ['TF'], ['TF'], ['TF'], ['TF'], ['TF'], ['TF'], ['TF'], ['TF'], ['TF'], ['TF'], ['TF'], ['TF'], ['TF'], ['TF'], ['TF'], ['TF'], ['TF'], ['TF'], ['TF'], ['TF'], ['TF'], ['TF'], ['TF'], ['TF'], ['TF'], ['TF'], ['TF'], ['TF'], ['TF'], ['TF'], ['TF'], ['TF'], ['TF'], ['TF'], ['TF'], ['TF'], ['TF'], ['TF'], ['TF'], ['TF'], ['TF'], ['TF'], ['TF'], ['TF'], ['TF'], ['TF'], ['TF'], ['TF'], ['TF'], ['TF'], ['TF'], ['TF'], ['TF'], ['TF'], ['TF'], ['TF'], ['TF'], ['TF'], ['TF'], ['TF'], ['TF'], ['TF'], ['TF'], ['TF'], ['TF'], ['TF'], ['TF'], ['TF'], ['TF'], ['TF'], ['TF'], ['TF'], ['TF'], ['TF'], ['TF'], ['TF'], ['TF'], ['TF'], ['TF'], ['TF'], ['TF'], ['TF'], ['TF'], ['TF'], ['TF'], ['TF'], ['TF'], ['TF'], ['TF'], ['TF'], ['TF'], ['TF'], ['TF'], ['TF'], ['TF'], ['TF'], ['TF'], ['TF'], ['TF'], ['TF'], ['TF'], ['TF'], ['TF'], ['TF'], ['TF'], ['TF'], ['TF'], ['TF'], ['TF'], ['TF'], ['TF'], ['TF'], ['TF'], ['TF'], ['TF'], ['TF'], ['TF'], ['TF'], ['TF'], ['TF'], ['TF'], ['TF'], ['TF'], ['TF'], ['TF'], ['TF'], ['TF'], ['TF'], ['TF'], ['TF'], ['TF']]
GO:BP	GO:0071363	cellular response to growth factor stimulus	5.31395e-05	1	"Any process that results in a change in state or activity of a cell (in terms of movement, secretion, enzyme production, gene expression, etc.) as a result of a growth factor stimulus." [GOC:mah]	675	171	22	21128	0.128655	0.0325926	query_1	['GO:0070848', 'GO:0071495']	['FOS', 'EGR1', 'HES5', 'JUN', 'CD63', 'HSPA5', 'FGFR3', 'HES1', 'MCM7', 'STMN2', 'HTRA1', 'TET1', 'CORO1B', 'CTNNB1', 'NRXN1', 'ZFP36L1', 'PDGFRB', 'USP8', 'GPC1', 'DYNC1LI2', 'ROBO1', 'PEG10']	[['IDA', 'IEA'], ['IEA'], ['ISS', 'IEA'], ['IDA'], ['IMP', 'IBA', 'IEA'], ['IEA'], ['IDA', 'IMP', 'IGI', 'TAS', 'IEA'], ['IEA'], ['IEA'], ['IDA'], ['IEA'], ['IC'], ['IMP'], ['IMP', 'IEA'], ['IDA'], ['IDA', 'ISS', 'IEA'], ['IDA', 'IEA'], ['IEA'], ['ISS', 'IBA', 'IEA'], ['IEA'], ['IMP'], ['IDA']]
TF	TF:M09723	Factor: BTEB1; motif: GGGGGCGGGGCNGSGGGNGS	5.33086e-05	1	Factor: BTEB1; motif: GGGGGCGGGGCNGSGGGNGS	10417	178	129	20012	0.724719	0.0123836	query_1	['TF:M00000']	['FOS', 'EGR1', 'HES5', 'SAT1', 'NKAIN4', 'TUBA1B', 'HMGCS1', 'MSMO1', 'SQLE', 'ATP1B2', 'ATP1A2', 'CALR', 'HMGN2', 'PTPRZ1', 'CD63', 'ACAT2', 'ENSG00000283930', 'IDI1', 'CST3', 'APLP2', 'JUND', 'TYMS', 'HSP90B1', 'TUBB2A', 'IDH1', 'PTMA', 'MYEF2', 'CD99', 'ZMAT1', 'IGFBP2', 'ANKRD12', 'SLC25A5', 'BCAN', 'KATNBL1', 'FAM171A2', 'PDIA6', 'TMEM106C', 'MOXD1', 'TMBIM6', 'LY6H', 'DOCK7', 'LSS', 'NUDT3', 'OSBPL8', 'ID4', 'FGFR3', 'CD81', 'NCAN', 'SIGIRR', 'PLAGL1', 'ITM2C', 'NRBP2', 'GFAP', 'MSN', 'TMEM97', 'CENPH', 'TM7SF2', 'TUBB2B', 'HES1', 'PPM1K', 'TAGLN2', 'MAP1A', 'OLFM2', 'DSTN', 'RUFY2', 'TIMP3', 'PRKAB2', 'NPC2', 'PLD3', 'PRMT2', 'ITPA', 'HES4', 'CCDC88A', 'ORC6', 'IER2', 'MCM7', 'ETV5', 'STMN2', 'MDM4', 'F3', 'B3GAT2', 'HTRA1', 'INSIG1', 'ARF5', 'TET1', 'PDE4DIP', 'C8orf33', 'CORO1B', 'STMN1', 'TECR', 'ELOVL2', 'CTNNB1', 'NRXN1', 'TRIM13', 'SCD', 'MVD', 'ZFP36L1', 'EFNB1', 'PHIP', 'WIPF2', 'NPY', 'RNF170', 'VCAN', 'KANSL1', 'TTYH1', 'RB1CC1', 'PUS7L', 'C4orf48', 'USP8', 'EVA1C', 'ARMCX3', 'HMGB1', 'TMEM132B', 'IFI27L2', 'SMC2', 'ZC3H6', 'CYB5R3', 'DHCR7', 'SERPINB6', 'CLSPN', 'GPC1', 'DDAH1', 'DYNC1LI2', 'TUBA1A', 'VPS36', 'CD46', 'PEG10', 'RP9', 'FKBP9']	[['TF'], ['TF'], ['TF'], ['TF'], ['TF'], ['TF'], ['TF'], ['TF'], ['TF'], ['TF'], ['TF'], ['TF'], ['TF'], ['TF'], ['TF'], ['TF'], ['TF'], ['TF'], ['TF'], ['TF'], ['TF'], ['TF'], ['TF'], ['TF'], ['TF'], ['TF'], ['TF'], ['TF'], ['TF'], ['TF'], ['TF'], ['TF'], ['TF'], ['TF'], ['TF'], ['TF'], ['TF'], ['TF'], ['TF'], ['TF'], ['TF'], ['TF'], ['TF'], ['TF'], ['TF'], ['TF'], ['TF'], ['TF'], ['TF'], ['TF'], ['TF'], ['TF'], ['TF'], ['TF'], ['TF'], ['TF'], ['TF'], ['TF'], ['TF'], ['TF'], ['TF'], ['TF'], ['TF'], ['TF'], ['TF'], ['TF'], ['TF'], ['TF'], ['TF'], ['TF'], ['TF'], ['TF'], ['TF'], ['TF'], ['TF'], ['TF'], ['TF'], ['TF'], ['TF'], ['TF'], ['TF'], ['TF'], ['TF'], ['TF'], ['TF'], ['TF'], ['TF'], ['TF'], ['TF'], ['TF'], ['TF'], ['TF'], ['TF'], ['TF'], ['TF'], ['TF'], ['TF'], ['TF'], ['TF'], ['TF'], ['TF'], ['TF'], ['TF'], ['TF'], ['TF'], ['TF'], ['TF'], ['TF'], ['TF'], ['TF'], ['TF'], ['TF'], ['TF'], ['TF'], ['TF'], ['TF'], ['TF'], ['TF'], ['TF'], ['TF'], ['TF'], ['TF'], ['TF'], ['TF'], ['TF'], ['TF'], ['TF'], ['TF'], ['TF']]
GO:CC	GO:1903561	extracellular vesicle	5.43163e-05	1	"Any vesicle that is part of the extracellular region." [GO_REF:0000064, GOC:pm, GOC:TermGenie, PMID:24769233]	2133	175	40	22112	0.228571	0.0187529	query_1	['GO:0031982', 'GO:0065010']	['ATP1A2', 'CALR', 'CD63', 'ACAT2', 'CST3', 'HSPA5', 'APLP2', 'CLU', 'HSP90B1', 'TUBB', 'TUBB2A', 'IDH1', 'IGFBP2', 'PDIA6', 'N4BP2L2', 'CD81', 'ITM2C', 'MSN', 'CANX', 'TAGLN2', 'FAM3C', 'PSAT1', 'DSTN', 'NPC2', 'PLD3', 'HTRA1', 'ARF5', 'CORO1B', 'STMN1', 'CTNNB1', 'EFNB1', 'RAB6A', 'SMC2', 'SERPINB6', 'GPC1', 'DDAH1', 'TUBA1A', 'VPS36', 'CD46', 'PEG10']	[['HDA'], ['HDA'], ['IDA', 'HDA'], ['HDA'], ['HDA'], ['HDA'], ['HDA'], ['HDA'], ['HDA'], ['HDA'], ['HDA'], ['HDA'], ['HDA'], ['HDA'], ['HDA'], ['IDA', 'HDA'], ['HDA'], ['HDA'], ['HDA'], ['HDA'], ['HDA'], ['HDA'], ['HDA'], ['HDA'], ['HDA'], ['HDA'], ['HDA'], ['HDA'], ['HDA'], ['HDA'], ['HDA'], ['HDA'], ['HDA'], ['HDA'], ['HDA'], ['HDA'], ['HDA'], ['HDA'], ['HDA'], ['ISS']]
GO:CC	GO:0065010	extracellular membrane-bounded organelle	5.49946e-05	1	"Organized structure of distinctive morphology and function, bounded by a lipid bilayer membrane and occurring outside the cell." [GOC:isa_complete]	2134	175	40	22112	0.228571	0.0187441	query_1	['GO:0043227', 'GO:0043230']	['ATP1A2', 'CALR', 'CD63', 'ACAT2', 'CST3', 'HSPA5', 'APLP2', 'CLU', 'HSP90B1', 'TUBB', 'TUBB2A', 'IDH1', 'IGFBP2', 'PDIA6', 'N4BP2L2', 'CD81', 'ITM2C', 'MSN', 'CANX', 'TAGLN2', 'FAM3C', 'PSAT1', 'DSTN', 'NPC2', 'PLD3', 'HTRA1', 'ARF5', 'CORO1B', 'STMN1', 'CTNNB1', 'EFNB1', 'RAB6A', 'SMC2', 'SERPINB6', 'GPC1', 'DDAH1', 'TUBA1A', 'VPS36', 'CD46', 'PEG10']	[['HDA'], ['HDA'], ['IDA', 'HDA'], ['HDA'], ['HDA'], ['HDA'], ['HDA'], ['HDA'], ['HDA'], ['HDA'], ['HDA'], ['HDA'], ['HDA'], ['HDA'], ['HDA'], ['IDA', 'HDA'], ['HDA'], ['HDA'], ['HDA'], ['HDA'], ['HDA'], ['HDA'], ['HDA'], ['HDA'], ['HDA'], ['HDA'], ['HDA'], ['HDA'], ['HDA'], ['HDA'], ['HDA'], ['HDA'], ['HDA'], ['HDA'], ['HDA'], ['HDA'], ['HDA'], ['HDA'], ['HDA'], ['ISS']]
GO:CC	GO:0043230	extracellular organelle	5.49946e-05	1	"Organized structure of distinctive morphology and function, occurring outside the cell. Includes, for example, extracellular membrane vesicles (EMVs) and the cellulosomes of anaerobic bacteria and fungi." [GOC:jl, PMID:9914479]	2134	175	40	22112	0.228571	0.0187441	query_1	['GO:0005576', 'GO:0043226']	['ATP1A2', 'CALR', 'CD63', 'ACAT2', 'CST3', 'HSPA5', 'APLP2', 'CLU', 'HSP90B1', 'TUBB', 'TUBB2A', 'IDH1', 'IGFBP2', 'PDIA6', 'N4BP2L2', 'CD81', 'ITM2C', 'MSN', 'CANX', 'TAGLN2', 'FAM3C', 'PSAT1', 'DSTN', 'NPC2', 'PLD3', 'HTRA1', 'ARF5', 'CORO1B', 'STMN1', 'CTNNB1', 'EFNB1', 'RAB6A', 'SMC2', 'SERPINB6', 'GPC1', 'DDAH1', 'TUBA1A', 'VPS36', 'CD46', 'PEG10']	[['HDA'], ['HDA'], ['IDA', 'HDA'], ['HDA'], ['HDA'], ['HDA'], ['HDA'], ['HDA'], ['HDA'], ['HDA'], ['HDA'], ['HDA'], ['HDA'], ['HDA'], ['HDA'], ['IDA', 'HDA'], ['HDA'], ['HDA'], ['HDA'], ['HDA'], ['HDA'], ['HDA'], ['HDA'], ['HDA'], ['HDA'], ['HDA'], ['HDA'], ['HDA'], ['HDA'], ['HDA'], ['HDA'], ['HDA'], ['HDA'], ['HDA'], ['HDA'], ['HDA'], ['HDA'], ['HDA'], ['HDA'], ['ISS']]
TF	TF:M00716_1	Factor: ZF5; motif: GSGCGCGR; match class: 1	5.83028e-05	1	Factor: ZF5; motif: GSGCGCGR; match class: 1	14451	178	159	20012	0.893258	0.0110027	query_1	['TF:M00716']	['FOS', 'EGR1', 'HES5', 'SAT1', 'NKAIN4', 'TUBA1B', 'HMGCS1', 'MSMO1', 'SQLE', 'JUN', 'ATP1B2', 'WSB1', 'CALR', 'HMGN2', 'PTPRZ1', 'CD63', 'ACAT2', 'ENSG00000283930', 'IDI1', 'CST3', 'HSPA5', 'APLP2', 'CLU', 'JUND', 'TYMS', 'HSP90B1', 'BTBD17', 'TUBB', 'GPM6B', 'TUBB2A', 'IDH1', 'PTMA', 'MYEF2', 'CD99', 'ZMAT1', 'IGFBP2', 'ANKRD12', 'SLC25A5', 'BCAN', 'KATNBL1', 'FAM171A2', 'PDIA6', 'TMEM106C', 'N4BP2L2', 'MOXD1', 'TMBIM6', 'LY6H', 'CRH', 'DOCK7', 'LSS', 'NUDT3', 'CCDC47', 'OSBPL8', 'CARHSP1', 'ID4', 'FGFR3', 'CD81', 'NCAN', 'SIGIRR', 'PLAGL1', 'ITM2C', 'NRBP2', 'GFAP', 'MSN', 'UBA6', 'TMEM97', 'HMGCR', 'TM7SF2', 'TUBB2B', 'CANX', 'HES1', 'PPM1K', 'TAGLN2', 'MAP1A', 'FAM3C', 'HSD17B12', 'OLFM2', 'PSAT1', 'ZC3H13', 'DSTN', 'RUFY2', 'TIMP3', 'PRKAB2', 'NPC2', 'PRMT2', 'ITPA', 'HES4', 'CCDC88A', 'ORC6', 'IER2', 'MCM7', 'ETV5', 'FAM161A', 'STMN2', 'TRMT13', 'CENPU', 'PLGRKT', 'MDM4', 'F3', 'B3GAT2', 'HTRA1', 'INSIG1', 'THSD7A', 'ARF5', 'TET1', 'C8orf33', 'CORO1B', 'BRCA1', 'STMN1', 'TECR', 'FZD3', 'ELOVL2', 'NRXN1', 'TRIM13', 'SCD', 'MVD', 'ZFP36L1', 'MFSD8', 'EFNB1', 'PHIP', 'PBK', 'RALGAPA1', 'DHCR24', 'WIPF2', 'NPY', 'RNF170', 'VCAN', 'KANSL1', 'TTYH1', 'FNDC4', 'AGO3', 'RB1CC1', 'PUS7L', 'C4orf48', 'RAB6A', 'TNC', 'EVA1C', 'ARMCX3', 'HMGB1', 'TMEM132B', 'IFI27L2', 'SMC2', 'ARGLU1', 'ZC3H6', 'CYB5R3', 'DHCR7', 'ZFP82', 'SERPINB6', 'CLSPN', 'GPC1', 'DDAH1', 'DYNC1LI2', 'TUBA1A', 'VPS36', 'CD46', 'PEG10', 'RP9', 'NRG1', 'FKBP9']	[['TF'], ['TF'], ['TF'], ['TF'], ['TF'], ['TF'], ['TF'], ['TF'], ['TF'], ['TF'], ['TF'], ['TF'], ['TF'], ['TF'], ['TF'], ['TF'], ['TF'], ['TF'], ['TF'], ['TF'], ['TF'], ['TF'], ['TF'], ['TF'], ['TF'], ['TF'], ['TF'], ['TF'], ['TF'], ['TF'], ['TF'], ['TF'], ['TF'], ['TF'], ['TF'], ['TF'], ['TF'], ['TF'], ['TF'], ['TF'], ['TF'], ['TF'], ['TF'], ['TF'], ['TF'], ['TF'], ['TF'], ['TF'], ['TF'], ['TF'], ['TF'], ['TF'], ['TF'], ['TF'], ['TF'], ['TF'], ['TF'], ['TF'], ['TF'], ['TF'], ['TF'], ['TF'], ['TF'], ['TF'], ['TF'], ['TF'], ['TF'], ['TF'], ['TF'], ['TF'], ['TF'], ['TF'], ['TF'], ['TF'], ['TF'], ['TF'], ['TF'], ['TF'], ['TF'], ['TF'], ['TF'], ['TF'], ['TF'], ['TF'], ['TF'], ['TF'], ['TF'], ['TF'], ['TF'], ['TF'], ['TF'], ['TF'], ['TF'], ['TF'], ['TF'], ['TF'], ['TF'], ['TF'], ['TF'], ['TF'], ['TF'], ['TF'], ['TF'], ['TF'], ['TF'], ['TF'], ['TF'], ['TF'], ['TF'], ['TF'], ['TF'], ['TF'], ['TF'], ['TF'], ['TF'], ['TF'], ['TF'], ['TF'], ['TF'], ['TF'], ['TF'], ['TF'], ['TF'], ['TF'], ['TF'], ['TF'], ['TF'], ['TF'], ['TF'], ['TF'], ['TF'], ['TF'], ['TF'], ['TF'], ['TF'], ['TF'], ['TF'], ['TF'], ['TF'], ['TF'], ['TF'], ['TF'], ['TF'], ['TF'], ['TF'], ['TF'], ['TF'], ['TF'], ['TF'], ['TF'], ['TF'], ['TF'], ['TF'], ['TF'], ['TF'], ['TF'], ['TF'], ['TF'], ['TF']]
TF	TF:M00931	Factor: Sp1; motif: GGGGCGGGGC	6.02796e-05	1	Factor: Sp1; motif: GGGGCGGGGC	10555	178	130	20012	0.730337	0.0123164	query_1	['TF:M00000']	['EGR1', 'HES5', 'SAT1', 'NKAIN4', 'TUBA1B', 'HMGCS1', 'MSMO1', 'SQLE', 'ATP1B2', 'WSB1', 'ATP1A2', 'CALR', 'HMGN2', 'PTPRZ1', 'CD63', 'ACAT2', 'ENSG00000283930', 'IDI1', 'APLP2', 'JUND', 'TYMS', 'HSP90B1', 'BTBD17', 'TUBB', 'TUBB2A', 'IDH1', 'MYEF2', 'CD99', 'SNRPB', 'ZMAT1', 'IGFBP2', 'ANKRD12', 'SLC25A5', 'BCAN', 'KATNBL1', 'FAM171A2', 'PDIA6', 'MOXD1', 'TMBIM6', 'LY6H', 'LSS', 'CCDC47', 'OSBPL8', 'ID4', 'FGFR3', 'CD81', 'NCAN', 'SIGIRR', 'PLAGL1', 'ITM2C', 'NRBP2', 'MSN', 'TMEM97', 'CENPH', 'TM7SF2', 'TUBB2B', 'CANX', 'HES1', 'PPM1K', 'TAGLN2', 'HSD17B12', 'OLFM2', 'PSAT1', 'DSTN', 'RUFY2', 'TIMP3', 'PRKAB2', 'NPC2', 'PLD3', 'PRMT2', 'ITPA', 'HES4', 'CCDC88A', 'ORC6', 'IER2', 'MCM7', 'ETV5', 'FAM161A', 'STMN2', 'MDM4', 'F3', 'B3GAT2', 'HTRA1', 'INSIG1', 'ARF5', 'C8orf33', 'CORO1B', 'BRCA1', 'STMN1', 'TECR', 'ELOVL2', 'CTNNB1', 'NRXN1', 'SCD', 'MVD', 'ZFP36L1', 'EFNB1', 'PHIP', 'RALGAPA1', 'DHCR24', 'WIPF2', 'NPY', 'RNF170', 'VCAN', 'KANSL1', 'TTYH1', 'FNDC4', 'PUS7L', 'C4orf48', 'USP8', 'RAB6A', 'EVA1C', 'ARMCX3', 'HMGB1', 'TMEM132B', 'IFI27L2', 'SMC2', 'ARGLU1', 'ZC3H6', 'CYB5R3', 'DHCR7', 'SERPINB6', 'CLSPN', 'GPC1', 'DDAH1', 'TUBA1A', 'CD46', 'PEG10', 'NRG1', 'FKBP9']	[['TF'], ['TF'], ['TF'], ['TF'], ['TF'], ['TF'], ['TF'], ['TF'], ['TF'], ['TF'], ['TF'], ['TF'], ['TF'], ['TF'], ['TF'], ['TF'], ['TF'], ['TF'], ['TF'], ['TF'], ['TF'], ['TF'], ['TF'], ['TF'], ['TF'], ['TF'], ['TF'], ['TF'], ['TF'], ['TF'], ['TF'], ['TF'], ['TF'], ['TF'], ['TF'], ['TF'], ['TF'], ['TF'], ['TF'], ['TF'], ['TF'], ['TF'], ['TF'], ['TF'], ['TF'], ['TF'], ['TF'], ['TF'], ['TF'], ['TF'], ['TF'], ['TF'], ['TF'], ['TF'], ['TF'], ['TF'], ['TF'], ['TF'], ['TF'], ['TF'], ['TF'], ['TF'], ['TF'], ['TF'], ['TF'], ['TF'], ['TF'], ['TF'], ['TF'], ['TF'], ['TF'], ['TF'], ['TF'], ['TF'], ['TF'], ['TF'], ['TF'], ['TF'], ['TF'], ['TF'], ['TF'], ['TF'], ['TF'], ['TF'], ['TF'], ['TF'], ['TF'], ['TF'], ['TF'], ['TF'], ['TF'], ['TF'], ['TF'], ['TF'], ['TF'], ['TF'], ['TF'], ['TF'], ['TF'], ['TF'], ['TF'], ['TF'], ['TF'], ['TF'], ['TF'], ['TF'], ['TF'], ['TF'], ['TF'], ['TF'], ['TF'], ['TF'], ['TF'], ['TF'], ['TF'], ['TF'], ['TF'], ['TF'], ['TF'], ['TF'], ['TF'], ['TF'], ['TF'], ['TF'], ['TF'], ['TF'], ['TF'], ['TF'], ['TF'], ['TF']]
WP	WP:WP1982	Sterol regulatory element-binding proteins (SREBP) signaling	7.07597e-05	1	Sterol regulatory element-binding proteins (SREBP) signaling	71	108	9	7899	0.0833333	0.126761	query_1	['WP:000000']	['HMGCS1', 'SQLE', 'IDI1', 'LSS', 'HMGCR', 'PRKAB2', 'INSIG1', 'SCD', 'MVD']	[['WP'], ['WP'], ['WP'], ['WP'], ['WP'], ['WP'], ['WP'], ['WP'], ['WP']]
TF	TF:M00932	Factor: Sp1; motif: NNGGGGCGGGGNN	7.4062e-05	1	Factor: Sp1; motif: NNGGGGCGGGGNN	10705	178	131	20012	0.735955	0.0122373	query_1	['TF:M00000']	['EGR1', 'HES5', 'SAT1', 'NKAIN4', 'TUBA1B', 'HMGCS1', 'MSMO1', 'SQLE', 'JUN', 'ATP1B2', 'WSB1', 'ATP1A2', 'CALR', 'HMGN2', 'PTPRZ1', 'CD63', 'ACAT2', 'ENSG00000283930', 'IDI1', 'APLP2', 'JUND', 'TYMS', 'HSP90B1', 'BTBD17', 'TUBB', 'TUBB2A', 'IDH1', 'MYEF2', 'CD99', 'SNRPB', 'ZMAT1', 'IGFBP2', 'ANKRD12', 'SLC25A5', 'BCAN', 'KATNBL1', 'FAM171A2', 'PDIA6', 'MOXD1', 'TMBIM6', 'LY6H', 'LSS', 'CCDC47', 'OSBPL8', 'ID4', 'FGFR3', 'CD81', 'NCAN', 'SIGIRR', 'PLAGL1', 'ITM2C', 'NRBP2', 'MSN', 'TMEM97', 'CENPH', 'TM7SF2', 'TUBB2B', 'CANX', 'HES1', 'PPM1K', 'TAGLN2', 'HSD17B12', 'OLFM2', 'PSAT1', 'DSTN', 'RUFY2', 'TIMP3', 'PRKAB2', 'NPC2', 'PLD3', 'PRMT2', 'ITPA', 'HES4', 'CCDC88A', 'ORC6', 'IER2', 'MCM7', 'ETV5', 'FAM161A', 'STMN2', 'TRMT13', 'MDM4', 'F3', 'B3GAT2', 'HTRA1', 'INSIG1', 'ARF5', 'C8orf33', 'CORO1B', 'BRCA1', 'STMN1', 'TECR', 'ELOVL2', 'CTNNB1', 'NRXN1', 'SCD', 'MVD', 'ZFP36L1', 'EFNB1', 'PHIP', 'RALGAPA1', 'DHCR24', 'WIPF2', 'NPY', 'RNF170', 'VCAN', 'KANSL1', 'FNDC4', 'RB1CC1', 'PUS7L', 'C4orf48', 'USP8', 'RAB6A', 'EVA1C', 'ARMCX3', 'HMGB1', 'TMEM132B', 'IFI27L2', 'SMC2', 'ZC3H6', 'CYB5R3', 'DHCR7', 'SERPINB6', 'CLSPN', 'GPC1', 'DDAH1', 'TUBA1A', 'CD46', 'PEG10', 'NRG1', 'FKBP9']	[['TF'], ['TF'], ['TF'], ['TF'], ['TF'], ['TF'], ['TF'], ['TF'], ['TF'], ['TF'], ['TF'], ['TF'], ['TF'], ['TF'], ['TF'], ['TF'], ['TF'], ['TF'], ['TF'], ['TF'], ['TF'], ['TF'], ['TF'], ['TF'], ['TF'], ['TF'], ['TF'], ['TF'], ['TF'], ['TF'], ['TF'], ['TF'], ['TF'], ['TF'], ['TF'], ['TF'], ['TF'], ['TF'], ['TF'], ['TF'], ['TF'], ['TF'], ['TF'], ['TF'], ['TF'], ['TF'], ['TF'], ['TF'], ['TF'], ['TF'], ['TF'], ['TF'], ['TF'], ['TF'], ['TF'], ['TF'], ['TF'], ['TF'], ['TF'], ['TF'], ['TF'], ['TF'], ['TF'], ['TF'], ['TF'], ['TF'], ['TF'], ['TF'], ['TF'], ['TF'], ['TF'], ['TF'], ['TF'], ['TF'], ['TF'], ['TF'], ['TF'], ['TF'], ['TF'], ['TF'], ['TF'], ['TF'], ['TF'], ['TF'], ['TF'], ['TF'], ['TF'], ['TF'], ['TF'], ['TF'], ['TF'], ['TF'], ['TF'], ['TF'], ['TF'], ['TF'], ['TF'], ['TF'], ['TF'], ['TF'], ['TF'], ['TF'], ['TF'], ['TF'], ['TF'], ['TF'], ['TF'], ['TF'], ['TF'], ['TF'], ['TF'], ['TF'], ['TF'], ['TF'], ['TF'], ['TF'], ['TF'], ['TF'], ['TF'], ['TF'], ['TF'], ['TF'], ['TF'], ['TF'], ['TF'], ['TF'], ['TF'], ['TF'], ['TF'], ['TF'], ['TF']]
TF	TF:M07226	Factor: SP1; motif: NCCCCKCCCCC	7.46809e-05	1	Factor: SP1; motif: NCCCCKCCCCC	8488	178	112	20012	0.629213	0.0131951	query_1	['TF:M00000']	['FOS', 'HES5', 'NKAIN4', 'TUBA1B', 'MSMO1', 'SQLE', 'JUN', 'ATP1B2', 'HMGN2', 'PTPRZ1', 'CD63', 'ACAT2', 'IDI1', 'CST3', 'APLP2', 'CLU', 'JUND', 'TYMS', 'HSP90B1', 'BTBD17', 'TUBB2A', 'IDH1', 'PTMA', 'MYEF2', 'CD99', 'ZMAT1', 'IGFBP2', 'ANKRD12', 'BCAN', 'KATNBL1', 'FAM171A2', 'PDIA6', 'TMBIM6', 'LY6H', 'LSS', 'CCDC47', 'ID4', 'FGFR3', 'CD81', 'NCAN', 'SIGIRR', 'PLAGL1', 'ITM2C', 'NRBP2', 'MSN', 'CENPH', 'TM7SF2', 'TUBB2B', 'CANX', 'HES1', 'PPM1K', 'OLFM2', 'PSAT1', 'DSTN', 'RUFY2', 'TIMP3', 'PRKAB2', 'NPC2', 'PLD3', 'PRMT2', 'ITPA', 'HES4', 'CCDC88A', 'ORC6', 'IER2', 'ETV5', 'STMN2', 'MDM4', 'F3', 'B3GAT2', 'INSIG1', 'ARF5', 'TET1', 'PDE4DIP', 'C8orf33', 'CORO1B', 'BRCA1', 'STMN1', 'TECR', 'ELOVL2', 'CTNNB1', 'TRIM13', 'MVD', 'ZFP36L1', 'EFNB1', 'PHIP', 'NSRP1', 'DHCR24', 'WIPF2', 'NPY', 'RNF170', 'VCAN', 'KANSL1', 'TTYH1', 'RB1CC1', 'PUS7L', 'C4orf48', 'USP8', 'EVA1C', 'ARMCX3', 'HMGB1', 'TMEM132B', 'IFI27L2', 'SMC2', 'ZC3H6', 'CYB5R3', 'DHCR7', 'CLSPN', 'GPC1', 'TUBA1A', 'CD46', 'PEG10']	[['TF'], ['TF'], ['TF'], ['TF'], ['TF'], ['TF'], ['TF'], ['TF'], ['TF'], ['TF'], ['TF'], ['TF'], ['TF'], ['TF'], ['TF'], ['TF'], ['TF'], ['TF'], ['TF'], ['TF'], ['TF'], ['TF'], ['TF'], ['TF'], ['TF'], ['TF'], ['TF'], ['TF'], ['TF'], ['TF'], ['TF'], ['TF'], ['TF'], ['TF'], ['TF'], ['TF'], ['TF'], ['TF'], ['TF'], ['TF'], ['TF'], ['TF'], ['TF'], ['TF'], ['TF'], ['TF'], ['TF'], ['TF'], ['TF'], ['TF'], ['TF'], ['TF'], ['TF'], ['TF'], ['TF'], ['TF'], ['TF'], ['TF'], ['TF'], ['TF'], ['TF'], ['TF'], ['TF'], ['TF'], ['TF'], ['TF'], ['TF'], ['TF'], ['TF'], ['TF'], ['TF'], ['TF'], ['TF'], ['TF'], ['TF'], ['TF'], ['TF'], ['TF'], ['TF'], ['TF'], ['TF'], ['TF'], ['TF'], ['TF'], ['TF'], ['TF'], ['TF'], ['TF'], ['TF'], ['TF'], ['TF'], ['TF'], ['TF'], ['TF'], ['TF'], ['TF'], ['TF'], ['TF'], ['TF'], ['TF'], ['TF'], ['TF'], ['TF'], ['TF'], ['TF'], ['TF'], ['TF'], ['TF'], ['TF'], ['TF'], ['TF'], ['TF']]
WP	WP:WP4190	Mevalonate arm of cholesterol biosynthesis pathway	8.2843e-05	1	Mevalonate arm of cholesterol biosynthesis pathway	13	108	5	7899	0.0462963	0.384615	query_1	['WP:000000']	['HMGCS1', 'ACAT2', 'IDI1', 'HMGCR', 'MVD']	[['WP'], ['WP'], ['WP'], ['WP'], ['WP']]
TF	TF:M07039	Factor: ETF; motif: CCCCGCCCCYN	8.73997e-05	1	Factor: ETF; motif: CCCCGCCCCYN	16708	178	172	20012	0.966292	0.0102945	query_1	['TF:M00000']	['FOS', 'EGR1', 'HES5', 'SAT1', 'NKAIN4', 'TUBA1B', 'HMGCS1', 'MSMO1', 'SQLE', 'JUN', 'ATP1B2', 'WSB1', 'ATP1A2', 'CALR', 'HMGN2', 'PTPRZ1', 'CD63', 'ACAT2', 'ENSG00000283930', 'IDI1', 'CST3', 'HSPA5', 'APLP2', 'CLU', 'JUND', 'TYMS', 'HSP90B1', 'BTBD17', 'TUBB', 'GPM6B', 'TUBB2A', 'IDH1', 'PTMA', 'MYEF2', 'CD99', 'SNRPB', 'ZMAT1', 'IGFBP2', 'ANKRD12', 'SLC25A5', 'BCAN', 'KATNBL1', 'FAM171A2', 'PDIA6', 'TMEM106C', 'N4BP2L2', 'MOXD1', 'TMBIM6', 'LY6H', 'CRH', 'DOCK7', 'LSS', 'NUDT3', 'CCDC47', 'OSBPL8', 'CARHSP1', 'ID4', 'FGFR3', 'CD81', 'NCAN', 'SIGIRR', 'PLAGL1', 'ITM2C', 'NRBP2', 'GFAP', 'MSN', 'UBA6', 'TMEM97', 'HMGCR', 'CENPH', 'TM7SF2', 'TUBB2B', 'CANX', 'HES1', 'PPM1K', 'TAGLN2', 'MAP1A', 'FAM3C', 'HSD17B12', 'ZBTB20', 'OLFM2', 'PSAT1', 'ZC3H13', 'DSTN', 'RUFY2', 'TIMP3', 'PRKAB2', 'NPC2', 'PLD3', 'PRMT2', 'ITPA', 'HES4', 'CCDC88A', 'ORC6', 'IER2', 'MCM7', 'ETV5', 'FAM161A', 'STMN2', 'TRMT13', 'CENPU', 'PLGRKT', 'MDM4', 'F3', 'B3GAT2', 'HTRA1', 'INSIG1', 'THSD7A', 'ARF5', 'TET1', 'PDE4DIP', 'C8orf33', 'CORO1B', 'BRCA1', 'STMN1', 'TECR', 'FZD3', 'ELOVL2', 'CTNNB1', 'NRXN1', 'TRIM13', 'SCD', 'MVD', 'ZFP36L1', 'EXOC7', 'EFNB1', 'PHIP', 'PBK', 'RALGAPA1', 'NSRP1', 'DHCR24', 'WIPF2', 'NPY', 'RNF170', 'VCAN', 'KANSL1', 'PDGFRB', 'TTYH1', 'FNDC4', 'AGO3', 'RB1CC1', 'PUS7L', 'C4orf48', 'USP8', 'RAB6A', 'TNC', 'EVA1C', 'ARMCX3', 'HMGB1', 'TMEM132B', 'GABRB1', 'IFI27L2', 'SMC2', 'ARGLU1', 'ZC3H6', 'CYB5R3', 'DHCR7', 'ZFP82', 'SERPINB6', 'CLSPN', 'GPC1', 'DDAH1', 'DYNC1LI2', 'TUBA1A', 'SRGAP3', 'VPS36', 'CD46', 'PEG10', 'RP9', 'PMP22', 'NRG1', 'FKBP9']	[['TF'], ['TF'], ['TF'], ['TF'], ['TF'], ['TF'], ['TF'], ['TF'], ['TF'], ['TF'], ['TF'], ['TF'], ['TF'], ['TF'], ['TF'], ['TF'], ['TF'], ['TF'], ['TF'], ['TF'], ['TF'], ['TF'], ['TF'], ['TF'], ['TF'], ['TF'], ['TF'], ['TF'], ['TF'], ['TF'], ['TF'], ['TF'], ['TF'], ['TF'], ['TF'], ['TF'], ['TF'], ['TF'], ['TF'], ['TF'], ['TF'], ['TF'], ['TF'], ['TF'], ['TF'], ['TF'], ['TF'], ['TF'], ['TF'], ['TF'], ['TF'], ['TF'], ['TF'], ['TF'], ['TF'], ['TF'], ['TF'], ['TF'], ['TF'], ['TF'], ['TF'], ['TF'], ['TF'], ['TF'], ['TF'], ['TF'], ['TF'], ['TF'], ['TF'], ['TF'], ['TF'], ['TF'], ['TF'], ['TF'], ['TF'], ['TF'], ['TF'], ['TF'], ['TF'], ['TF'], ['TF'], ['TF'], ['TF'], ['TF'], ['TF'], ['TF'], ['TF'], ['TF'], ['TF'], ['TF'], ['TF'], ['TF'], ['TF'], ['TF'], ['TF'], ['TF'], ['TF'], ['TF'], ['TF'], ['TF'], ['TF'], ['TF'], ['TF'], ['TF'], ['TF'], ['TF'], ['TF'], ['TF'], ['TF'], ['TF'], ['TF'], ['TF'], ['TF'], ['TF'], ['TF'], ['TF'], ['TF'], ['TF'], ['TF'], ['TF'], ['TF'], ['TF'], ['TF'], ['TF'], ['TF'], ['TF'], ['TF'], ['TF'], ['TF'], ['TF'], ['TF'], ['TF'], ['TF'], ['TF'], ['TF'], ['TF'], ['TF'], ['TF'], ['TF'], ['TF'], ['TF'], ['TF'], ['TF'], ['TF'], ['TF'], ['TF'], ['TF'], ['TF'], ['TF'], ['TF'], ['TF'], ['TF'], ['TF'], ['TF'], ['TF'], ['TF'], ['TF'], ['TF'], ['TF'], ['TF'], ['TF'], ['TF'], ['TF'], ['TF'], ['TF'], ['TF'], ['TF'], ['TF'], ['TF'], ['TF'], ['TF'], ['TF']]
GO:BP	GO:0071495	cellular response to endogenous stimulus	9.01927e-05	1	"Any process that results in a change in state or activity of a cell (in terms of movement, secretion, enzyme production, gene expression, etc.) as a result of a stimulus arising within the organism." [GOC:mah]	1445	171	33	21128	0.192982	0.0228374	query_1	['GO:0009719']	['FOS', 'EGR1', 'HES5', 'JUN', 'ATP1A2', 'CALR', 'CD63', 'HSPA5', 'SLC1A3', 'HSP90B1', 'IGFBP2', 'OSBPL8', 'FGFR3', 'HES1', 'PRMT2', 'MCM7', 'STMN2', 'HTRA1', 'INSIG1', 'TET1', 'CORO1B', 'BRCA1', 'CTNNB1', 'NRXN1', 'ZFP36L1', 'PHIP', 'PDGFRB', 'USP8', 'GABRB1', 'GPC1', 'DYNC1LI2', 'ROBO1', 'PEG10']	[['IDA', 'IEA'], ['ISS', 'IEA'], ['ISS', 'IEA'], ['IDA', 'IEA'], ['IDA', 'IEA'], ['IDA', 'TAS'], ['IMP', 'IBA', 'IEA'], ['IEA'], ['IEA'], ['IDA'], ['IEA'], ['IEA'], ['IDA', 'IMP', 'IGI', 'TAS', 'IEA'], ['IEA'], ['IDA'], ['IEA'], ['IDA'], ['IEA'], ['IBA'], ['IC'], ['IMP'], ['IDA', 'IMP'], ['IDA', 'IMP', 'IEA'], ['IDA'], ['IDA', 'ISS', 'IEA'], ['NAS', 'IEA'], ['IDA', 'IEA'], ['IEA'], ['ISS', 'IEA'], ['ISS', 'IBA', 'IEA'], ['IEA'], ['IMP'], ['IDA']]
GO:BP	GO:0006066	alcohol metabolic process	9.19133e-05	1	"The chemical reactions and pathways involving alcohols, any of a class of compounds containing one or more hydroxyl groups attached to a saturated carbon atom." [ISBN:0198506732]	366	171	16	21128	0.0935673	0.0437158	query_1	['GO:0044281', 'GO:1901615']	['HMGCS1', 'MSMO1', 'SQLE', 'IDI1', 'IDH1', 'MOXD1', 'LSS', 'NUDT3', 'HMGCR', 'TM7SF2', 'NPC2', 'INSIG1', 'MVD', 'DHCR24', 'CYB5R3', 'DHCR7']	[['TAS', 'IEA'], ['TAS', 'IEA'], ['IBA', 'IEA'], ['IEA'], ['IDA', 'IBA', 'IEA'], ['IBA'], ['IMP', 'IBA', 'TAS'], ['IDA', 'IBA'], ['IDA', 'IEA'], ['IDA', 'IBA', 'TAS', 'IEA'], ['IEA'], ['IDA', 'IBA', 'IEA'], ['NAS', 'IEA'], ['IMP', 'ISS', 'TAS', 'IEA'], ['IEA'], ['IMP', 'IBA', 'TAS', 'IEA']]
GO:BP	GO:0008284	positive regulation of cell population proliferation	9.65793e-05	1	"Any process that activates or increases the rate or extent of cell proliferation." [GOC:go_curators]	953	171	26	21128	0.152047	0.0272823	query_1	['GO:0008283', 'GO:0042127', 'GO:0048522']	['EGR1', 'HES5', 'JUN', 'CALR', 'IGFBP2', 'SLC25A5', 'N4BP2L2', 'ID4', 'FGFR3', 'CD81', 'GFAP', 'HES1', 'F3', 'HTRA1', 'TET1', 'FZD3', 'CTNNB1', 'MVD', 'EFNB1', 'PHIP', 'NPY', 'PDGFRB', 'TNC', 'HMGB1', 'CD46', 'NRG1']	[['ISS'], ['IMP', 'IGI'], ['IMP', 'IEA'], ['IGI'], ['IDA'], ['IMP'], ['IMP'], ['IEA'], ['IMP', 'IGI', 'IEA'], ['IDA'], ['IEA'], ['ISS', 'IEA'], ['IDA'], ['IEA'], ['IMP'], ['ISS', 'IEA'], ['ISS', 'IEA'], ['IMP'], ['IEA'], ['ISS'], ['IEA'], ['IDA', 'IMP', 'ISS', 'IEA'], ['IEA'], ['IMP'], ['IDA'], ['IDA', 'IMP']]
TF	TF:M10438	Factor: ZF5; motif: GGSGCGCGS	0.000131324	1	Factor: ZF5; motif: GGSGCGCGS	16562	178	171	20012	0.960674	0.0103248	query_1	['TF:M00000']	['FOS', 'EGR1', 'HES5', 'SAT1', 'NKAIN4', 'TUBA1B', 'HMGCS1', 'MSMO1', 'SQLE', 'JUN', 'ATP1B2', 'WSB1', 'ATP1A2', 'CALR', 'HMGN2', 'PTPRZ1', 'CD63', 'ACAT2', 'ENSG00000283930', 'IDI1', 'CST3', 'HSPA5', 'APLP2', 'CLU', 'JUND', 'TYMS', 'HSP90B1', 'BTBD17', 'TUBB', 'GPM6B', 'TUBB2A', 'IDH1', 'PTMA', 'MYEF2', 'CD99', 'SNRPB', 'ZMAT1', 'IGFBP2', 'ANKRD12', 'SLC25A5', 'BCAN', 'KATNBL1', 'FAM171A2', 'PDIA6', 'TMEM106C', 'N4BP2L2', 'MOXD1', 'TMBIM6', 'LY6H', 'CRH', 'DOCK7', 'LSS', 'NUDT3', 'CCDC47', 'OSBPL8', 'CARHSP1', 'LRRC3B', 'ID4', 'FGFR3', 'CD81', 'NCAN', 'SIGIRR', 'PLAGL1', 'ITM2C', 'NRBP2', 'MSN', 'UBA6', 'TMEM97', 'HMGCR', 'CENPH', 'TM7SF2', 'TUBB2B', 'CANX', 'HES1', 'PPM1K', 'TAGLN2', 'MAP1A', 'FAM3C', 'HSD17B12', 'OLFM2', 'PSAT1', 'ZC3H13', 'DSTN', 'RUFY2', 'TIMP3', 'PRKAB2', 'NPC2', 'PLD3', 'PRMT2', 'ITPA', 'HES4', 'CCDC88A', 'ORC6', 'IER2', 'MCM7', 'ETV5', 'FAM161A', 'STMN2', 'TRMT13', 'CENPU', 'PLGRKT', 'MDM4', 'F3', 'B3GAT2', 'HTRA1', 'INSIG1', 'THSD7A', 'ARF5', 'TET1', 'PDE4DIP', 'C8orf33', 'CORO1B', 'BRCA1', 'STMN1', 'TECR', 'FZD3', 'ELOVL2', 'CTNNB1', 'NRXN1', 'TRIM13', 'SCD', 'MVD', 'ZFP36L1', 'MFSD8', 'EXOC7', 'EFNB1', 'PHIP', 'PBK', 'RALGAPA1', 'NSRP1', 'DHCR24', 'WIPF2', 'NPY', 'RNF170', 'VCAN', 'KANSL1', 'PDGFRB', 'TTYH1', 'FNDC4', 'AGO3', 'RB1CC1', 'PUS7L', 'C4orf48', 'USP8', 'RAB6A', 'TNC', 'EVA1C', 'ARMCX3', 'HMGB1', 'TMEM132B', 'GABRB1', 'IFI27L2', 'SMC2', 'ARGLU1', 'ZC3H6', 'CYB5R3', 'DHCR7', 'ZFP82', 'SERPINB6', 'CLSPN', 'GPC1', 'DDAH1', 'DYNC1LI2', 'TUBA1A', 'SRGAP3', 'VPS36', 'CD46', 'PEG10', 'RP9', 'NRG1', 'FKBP9']	[['TF'], ['TF'], ['TF'], ['TF'], ['TF'], ['TF'], ['TF'], ['TF'], ['TF'], ['TF'], ['TF'], ['TF'], ['TF'], ['TF'], ['TF'], ['TF'], ['TF'], ['TF'], ['TF'], ['TF'], ['TF'], ['TF'], ['TF'], ['TF'], ['TF'], ['TF'], ['TF'], ['TF'], ['TF'], ['TF'], ['TF'], ['TF'], ['TF'], ['TF'], ['TF'], ['TF'], ['TF'], ['TF'], ['TF'], ['TF'], ['TF'], ['TF'], ['TF'], ['TF'], ['TF'], ['TF'], ['TF'], ['TF'], ['TF'], ['TF'], ['TF'], ['TF'], ['TF'], ['TF'], ['TF'], ['TF'], ['TF'], ['TF'], ['TF'], ['TF'], ['TF'], ['TF'], ['TF'], ['TF'], ['TF'], ['TF'], ['TF'], ['TF'], ['TF'], ['TF'], ['TF'], ['TF'], ['TF'], ['TF'], ['TF'], ['TF'], ['TF'], ['TF'], ['TF'], ['TF'], ['TF'], ['TF'], ['TF'], ['TF'], ['TF'], ['TF'], ['TF'], ['TF'], ['TF'], ['TF'], ['TF'], ['TF'], ['TF'], ['TF'], ['TF'], ['TF'], ['TF'], ['TF'], ['TF'], ['TF'], ['TF'], ['TF'], ['TF'], ['TF'], ['TF'], ['TF'], ['TF'], ['TF'], ['TF'], ['TF'], ['TF'], ['TF'], ['TF'], ['TF'], ['TF'], ['TF'], ['TF'], ['TF'], ['TF'], ['TF'], ['TF'], ['TF'], ['TF'], ['TF'], ['TF'], ['TF'], ['TF'], ['TF'], ['TF'], ['TF'], ['TF'], ['TF'], ['TF'], ['TF'], ['TF'], ['TF'], ['TF'], ['TF'], ['TF'], ['TF'], ['TF'], ['TF'], ['TF'], ['TF'], ['TF'], ['TF'], ['TF'], ['TF'], ['TF'], ['TF'], ['TF'], ['TF'], ['TF'], ['TF'], ['TF'], ['TF'], ['TF'], ['TF'], ['TF'], ['TF'], ['TF'], ['TF'], ['TF'], ['TF'], ['TF'], ['TF'], ['TF'], ['TF'], ['TF'], ['TF'], ['TF']]
HPA	HPA:0471391	skin 2; cells in basal layer[≥Low]	0.000155993	1	skin 2; cells in basal layer[≥Low]	963	130	30	11006	0.230769	0.0311526	query_1	['HPA:0470000']	['SAT1', 'TUBA1B', 'MSMO1', 'JUN', 'HMGN2', 'ACAT2', 'HSPA5', 'JUND', 'TYMS', 'HSP90B1', 'TUBB', 'MYEF2', 'BCAN', 'PDIA6', 'FGFR3', 'MSN', 'CANX', 'FAM3C', 'PSAT1', 'ORC6', 'MCM7', 'STMN1', 'TECR', 'CTNNB1', 'NSRP1', 'HMGB1', 'ARGLU1', 'SERPINB6', 'GPC1', 'TUBA1A']	[['Supported'], ['Enhanced'], ['Enhanced'], ['Enhanced'], ['Supported'], ['Enhanced'], ['Enhanced'], ['Supported'], ['Enhanced'], ['Enhanced'], ['Enhanced'], ['Supported'], ['Enhanced'], ['Enhanced'], ['Enhanced'], ['Enhanced'], ['Enhanced'], ['Enhanced'], ['Enhanced'], ['Enhanced'], ['Enhanced'], ['Enhanced'], ['Supported'], ['Supported'], ['Enhanced'], ['Supported'], ['Supported'], ['Enhanced'], ['Enhanced'], ['Enhanced']]
GO:CC	GO:0031984	organelle subcompartment	0.000174565	1	"A compartment that consists of a lumen and an enclosing membrane, and is part of an organelle." [GOC:mah, GOC:pz]	1481	175	31	22112	0.177143	0.0209318	query_1	['GO:0043227', 'GO:0043229', 'GO:0110165']	['MSMO1', 'SQLE', 'CALR', 'HSPA5', 'HSP90B1', 'PDIA6', 'TMEM106C', 'MOXD1', 'TMBIM6', 'LSS', 'CCDC47', 'OSBPL8', 'TMEM97', 'HMGCR', 'TM7SF2', 'CANX', 'HSD17B12', 'PLD3', 'INSIG1', 'TECR', 'ELOVL2', 'TRIM13', 'SCD', 'DHCR24', 'RNF170', 'TTYH1', 'RB1CC1', 'RAB6A', 'CYB5R3', 'DHCR7', 'RP9']	[['IBA', 'TAS', 'IEA'], ['TAS', 'IEA'], ['IDA', 'ISS', 'IBA', 'IEA'], ['TAS', 'IEA'], ['IDA'], ['TAS'], ['IEA'], ['IDA', 'IEA'], ['IDA', 'IEA'], ['IDA', 'TAS', 'IEA'], ['IDA', 'IEA'], ['IDA', 'IEA'], ['IEA'], ['IBA', 'TAS', 'IEA'], ['TAS', 'IEA'], ['IDA', 'IBA', 'IEA'], ['IDA', 'TAS', 'IEA'], ['IDA', 'IEA'], ['IDA', 'IBA', 'TAS', 'IEA'], ['TAS', 'IEA'], ['TAS', 'IEA'], ['IDA', 'TAS', 'IEA'], ['IDA', 'IBA', 'TAS', 'IEA'], ['TAS', 'NAS', 'IEA'], ['IEA'], ['IBA', 'IEA'], ['TAS'], ['IDA', 'TAS'], ['IDA', 'IEA'], ['TAS', 'IEA'], ['IEA']]
GO:BP	GO:0008610	lipid biosynthetic process	0.000181198	1	"The chemical reactions and pathways resulting in the formation of lipids, compounds soluble in an organic solvent but not, or sparingly, in an aqueous solvent." [GOC:go_curators]	724	171	22	21128	0.128655	0.0303867	query_1	['GO:0006629', 'GO:1901576']	['EGR1', 'HMGCS1', 'MSMO1', 'SQLE', 'IDI1', 'IDH1', 'CRH', 'LSS', 'HMGCR', 'TM7SF2', 'HSD17B12', 'ZBTB20', 'PRKAB2', 'INSIG1', 'BRCA1', 'TECR', 'ELOVL2', 'SCD', 'MVD', 'DHCR24', 'CYB5R3', 'DHCR7']	[['ISS', 'IEA'], ['IBA', 'TAS', 'IEA'], ['IBA', 'TAS', 'IEA'], ['IDA', 'IBA', 'NAS', 'IEA'], ['IBA', 'IEA'], ['IEA'], ['IEA'], ['IMP', 'IBA', 'TAS', 'IEA'], ['IDA', 'IBA', 'IEA'], ['IDA', 'IBA', 'TAS', 'IEA'], ['TAS', 'IEA'], ['ISS', 'IEA'], ['IEA'], ['IDA', 'IBA', 'IEA'], ['IMP', 'IBA', 'IEA'], ['IDA', 'IMP', 'IBA', 'TAS', 'IEA'], ['IDA', 'IBA', 'TAS', 'IEA'], ['IDA', 'IBA', 'IEA'], ['IDA', 'IBA', 'NAS', 'IEA'], ['IMP', 'ISS', 'TAS', 'IEA'], ['IEA'], ['IMP', 'IBA', 'TAS', 'IEA']]
TF	TF:M12158	Factor: KLF15; motif: NCCMCGCCCMCN	0.000183864	1	Factor: KLF15; motif: NCCMCGCCCMCN	11326	178	135	20012	0.758427	0.0119195	query_1	['TF:M00000']	['EGR1', 'HES5', 'SAT1', 'NKAIN4', 'HMGCS1', 'MSMO1', 'SQLE', 'JUN', 'ATP1B2', 'ATP1A2', 'HMGN2', 'PTPRZ1', 'CD63', 'IDI1', 'CST3', 'HSPA5', 'APLP2', 'CLU', 'JUND', 'TYMS', 'HSP90B1', 'BTBD17', 'TUBB', 'GPM6B', 'TUBB2A', 'IDH1', 'PTMA', 'MYEF2', 'CD99', 'ZMAT1', 'IGFBP2', 'ANKRD12', 'BCAN', 'KATNBL1', 'FAM171A2', 'PDIA6', 'TMEM106C', 'N4BP2L2', 'MOXD1', 'TMBIM6', 'LY6H', 'CRH', 'DOCK7', 'LSS', 'NUDT3', 'CCDC47', 'OSBPL8', 'CARHSP1', 'ID4', 'FGFR3', 'CD81', 'NCAN', 'SIGIRR', 'PLAGL1', 'ITM2C', 'NRBP2', 'GFAP', 'MSN', 'UBA6', 'TMEM97', 'CENPH', 'TM7SF2', 'TUBB2B', 'HES1', 'PPM1K', 'TAGLN2', 'MAP1A', 'OLFM2', 'PSAT1', 'ZC3H13', 'DSTN', 'TIMP3', 'NPC2', 'PLD3', 'PRMT2', 'ITPA', 'HES4', 'CCDC88A', 'ORC6', 'IER2', 'MCM7', 'ETV5', 'FAM161A', 'STMN2', 'MDM4', 'F3', 'B3GAT2', 'INSIG1', 'THSD7A', 'ARF5', 'CORO1B', 'BRCA1', 'STMN1', 'TECR', 'ELOVL2', 'CTNNB1', 'TRIM13', 'SCD', 'MVD', 'ZFP36L1', 'EXOC7', 'EFNB1', 'PHIP', 'DHCR24', 'WIPF2', 'NPY', 'RNF170', 'VCAN', 'KANSL1', 'TTYH1', 'FNDC4', 'PUS7L', 'C4orf48', 'TNC', 'ARMCX3', 'HMGB1', 'TMEM132B', 'GABRB1', 'IFI27L2', 'ARGLU1', 'ZC3H6', 'CYB5R3', 'DHCR7', 'ZFP82', 'SERPINB6', 'CLSPN', 'GPC1', 'DDAH1', 'DYNC1LI2', 'TUBA1A', 'VPS36', 'CD46', 'RP9', 'NRG1', 'FKBP9']	[['TF'], ['TF'], ['TF'], ['TF'], ['TF'], ['TF'], ['TF'], ['TF'], ['TF'], ['TF'], ['TF'], ['TF'], ['TF'], ['TF'], ['TF'], ['TF'], ['TF'], ['TF'], ['TF'], ['TF'], ['TF'], ['TF'], ['TF'], ['TF'], ['TF'], ['TF'], ['TF'], ['TF'], ['TF'], ['TF'], ['TF'], ['TF'], ['TF'], ['TF'], ['TF'], ['TF'], ['TF'], ['TF'], ['TF'], ['TF'], ['TF'], ['TF'], ['TF'], ['TF'], ['TF'], ['TF'], ['TF'], ['TF'], ['TF'], ['TF'], ['TF'], ['TF'], ['TF'], ['TF'], ['TF'], ['TF'], ['TF'], ['TF'], ['TF'], ['TF'], ['TF'], ['TF'], ['TF'], ['TF'], ['TF'], ['TF'], ['TF'], ['TF'], ['TF'], ['TF'], ['TF'], ['TF'], ['TF'], ['TF'], ['TF'], ['TF'], ['TF'], ['TF'], ['TF'], ['TF'], ['TF'], ['TF'], ['TF'], ['TF'], ['TF'], ['TF'], ['TF'], ['TF'], ['TF'], ['TF'], ['TF'], ['TF'], ['TF'], ['TF'], ['TF'], ['TF'], ['TF'], ['TF'], ['TF'], ['TF'], ['TF'], ['TF'], ['TF'], ['TF'], ['TF'], ['TF'], ['TF'], ['TF'], ['TF'], ['TF'], ['TF'], ['TF'], ['TF'], ['TF'], ['TF'], ['TF'], ['TF'], ['TF'], ['TF'], ['TF'], ['TF'], ['TF'], ['TF'], ['TF'], ['TF'], ['TF'], ['TF'], ['TF'], ['TF'], ['TF'], ['TF'], ['TF'], ['TF'], ['TF'], ['TF']]
HPA	HPA:0460181	skin 1; cells in granular layer[≥Low]	0.00018523	1	skin 1; cells in granular layer[≥Low]	711	130	25	11006	0.192308	0.0351617	query_1	['HPA:0460000']	['EGR1', 'TUBA1B', 'MSMO1', 'JUN', 'ACAT2', 'CST3', 'HSPA5', 'JUND', 'HSP90B1', 'TUBB', 'TUBB2A', 'MYEF2', 'PDIA6', 'FGFR3', 'CANX', 'CCDC88A', 'CTNNB1', 'NSRP1', 'DHCR24', 'HMGB1', 'ARGLU1', 'SERPINB6', 'GPC1', 'TUBA1A', 'PEG10']	[['Supported'], ['Enhanced'], ['Enhanced'], ['Enhanced'], ['Enhanced'], ['Enhanced'], ['Enhanced'], ['Supported'], ['Enhanced'], ['Enhanced'], ['Supported'], ['Supported'], ['Enhanced'], ['Enhanced'], ['Enhanced'], ['Enhanced'], ['Supported'], ['Enhanced'], ['Enhanced'], ['Supported'], ['Supported'], ['Enhanced'], ['Enhanced'], ['Enhanced'], ['Enhanced']]
TF	TF:M11531	Factor: E2F-2; motif: GCGCGCGCGYW	0.000206054	1	Factor: E2F-2; motif: GCGCGCGCGYW	13595	178	152	20012	0.853933	0.0111806	query_1	['TF:M00000']	['FOS', 'EGR1', 'HES5', 'SAT1', 'NKAIN4', 'TUBA1B', 'HMGCS1', 'MSMO1', 'SQLE', 'JUN', 'ATP1B2', 'WSB1', 'CALR', 'HMGN2', 'PTPRZ1', 'CD63', 'ACAT2', 'ENSG00000283930', 'IDI1', 'CST3', 'HSPA5', 'APLP2', 'CLU', 'JUND', 'TYMS', 'HSP90B1', 'TUBB', 'TUBB2A', 'PTMA', 'CD99', 'ZMAT1', 'IGFBP2', 'ANKRD12', 'SLC25A5', 'BCAN', 'KATNBL1', 'FAM171A2', 'PDIA6', 'TMEM106C', 'N4BP2L2', 'MOXD1', 'TMBIM6', 'LY6H', 'CRH', 'DOCK7', 'LSS', 'NUDT3', 'CCDC47', 'OSBPL8', 'CARHSP1', 'ID4', 'FGFR3', 'CD81', 'NCAN', 'SIGIRR', 'PLAGL1', 'ITM2C', 'NRBP2', 'MSN', 'UBA6', 'TMEM97', 'HMGCR', 'TM7SF2', 'TUBB2B', 'CANX', 'HES1', 'PPM1K', 'TAGLN2', 'MAP1A', 'FAM3C', 'HSD17B12', 'OLFM2', 'PSAT1', 'ZC3H13', 'DSTN', 'RUFY2', 'TIMP3', 'PRKAB2', 'NPC2', 'PRMT2', 'HES4', 'CCDC88A', 'ORC6', 'IER2', 'MCM7', 'ETV5', 'FAM161A', 'STMN2', 'TRMT13', 'CENPU', 'PLGRKT', 'F3', 'B3GAT2', 'HTRA1', 'INSIG1', 'THSD7A', 'ARF5', 'TET1', 'C8orf33', 'CORO1B', 'BRCA1', 'STMN1', 'TECR', 'FZD3', 'ELOVL2', 'CTNNB1', 'NRXN1', 'TRIM13', 'SCD', 'MVD', 'ZFP36L1', 'MFSD8', 'EFNB1', 'PHIP', 'PBK', 'RALGAPA1', 'DHCR24', 'NPY', 'RNF170', 'VCAN', 'KANSL1', 'TTYH1', 'FNDC4', 'AGO3', 'RB1CC1', 'PUS7L', 'C4orf48', 'USP8', 'RAB6A', 'TNC', 'EVA1C', 'HMGB1', 'TMEM132B', 'GABRB1', 'SMC2', 'ARGLU1', 'ZC3H6', 'CYB5R3', 'DHCR7', 'ZFP82', 'SERPINB6', 'CLSPN', 'GPC1', 'DDAH1', 'DYNC1LI2', 'TUBA1A', 'VPS36', 'CD46', 'PEG10', 'RP9', 'NRG1', 'FKBP9']	[['TF'], ['TF'], ['TF'], ['TF'], ['TF'], ['TF'], ['TF'], ['TF'], ['TF'], ['TF'], ['TF'], ['TF'], ['TF'], ['TF'], ['TF'], ['TF'], ['TF'], ['TF'], ['TF'], ['TF'], ['TF'], ['TF'], ['TF'], ['TF'], ['TF'], ['TF'], ['TF'], ['TF'], ['TF'], ['TF'], ['TF'], ['TF'], ['TF'], ['TF'], ['TF'], ['TF'], ['TF'], ['TF'], ['TF'], ['TF'], ['TF'], ['TF'], ['TF'], ['TF'], ['TF'], ['TF'], ['TF'], ['TF'], ['TF'], ['TF'], ['TF'], ['TF'], ['TF'], ['TF'], ['TF'], ['TF'], ['TF'], ['TF'], ['TF'], ['TF'], ['TF'], ['TF'], ['TF'], ['TF'], ['TF'], ['TF'], ['TF'], ['TF'], ['TF'], ['TF'], ['TF'], ['TF'], ['TF'], ['TF'], ['TF'], ['TF'], ['TF'], ['TF'], ['TF'], ['TF'], ['TF'], ['TF'], ['TF'], ['TF'], ['TF'], ['TF'], ['TF'], ['TF'], ['TF'], ['TF'], ['TF'], ['TF'], ['TF'], ['TF'], ['TF'], ['TF'], ['TF'], ['TF'], ['TF'], ['TF'], ['TF'], ['TF'], ['TF'], ['TF'], ['TF'], ['TF'], ['TF'], ['TF'], ['TF'], ['TF'], ['TF'], ['TF'], ['TF'], ['TF'], ['TF'], ['TF'], ['TF'], ['TF'], ['TF'], ['TF'], ['TF'], ['TF'], ['TF'], ['TF'], ['TF'], ['TF'], ['TF'], ['TF'], ['TF'], ['TF'], ['TF'], ['TF'], ['TF'], ['TF'], ['TF'], ['TF'], ['TF'], ['TF'], ['TF'], ['TF'], ['TF'], ['TF'], ['TF'], ['TF'], ['TF'], ['TF'], ['TF'], ['TF'], ['TF'], ['TF'], ['TF'], ['TF']]
TF	TF:M11531_1	Factor: E2F-2; motif: GCGCGCGCGYW; match class: 1	0.000218317	1	Factor: E2F-2; motif: GCGCGCGCGYW; match class: 1	12643	178	145	20012	0.814607	0.0114688	query_1	['TF:M11531']	['FOS', 'EGR1', 'HES5', 'SAT1', 'NKAIN4', 'TUBA1B', 'HMGCS1', 'MSMO1', 'SQLE', 'JUN', 'ATP1B2', 'WSB1', 'CALR', 'HMGN2', 'PTPRZ1', 'CD63', 'ACAT2', 'ENSG00000283930', 'IDI1', 'CST3', 'HSPA5', 'APLP2', 'CLU', 'JUND', 'TYMS', 'TUBB', 'TUBB2A', 'PTMA', 'CD99', 'ZMAT1', 'IGFBP2', 'ANKRD12', 'SLC25A5', 'BCAN', 'KATNBL1', 'FAM171A2', 'PDIA6', 'TMEM106C', 'N4BP2L2', 'MOXD1', 'TMBIM6', 'LY6H', 'CRH', 'DOCK7', 'LSS', 'NUDT3', 'CCDC47', 'OSBPL8', 'CARHSP1', 'ID4', 'FGFR3', 'CD81', 'SIGIRR', 'PLAGL1', 'ITM2C', 'NRBP2', 'MSN', 'UBA6', 'TMEM97', 'TM7SF2', 'TUBB2B', 'CANX', 'HES1', 'PPM1K', 'MAP1A', 'FAM3C', 'HSD17B12', 'OLFM2', 'PSAT1', 'ZC3H13', 'DSTN', 'RUFY2', 'TIMP3', 'PRKAB2', 'NPC2', 'PRMT2', 'HES4', 'CCDC88A', 'ORC6', 'IER2', 'MCM7', 'ETV5', 'STMN2', 'TRMT13', 'CENPU', 'PLGRKT', 'F3', 'B3GAT2', 'HTRA1', 'INSIG1', 'THSD7A', 'ARF5', 'TET1', 'C8orf33', 'CORO1B', 'BRCA1', 'STMN1', 'TECR', 'FZD3', 'ELOVL2', 'CTNNB1', 'NRXN1', 'TRIM13', 'SCD', 'MVD', 'ZFP36L1', 'MFSD8', 'EFNB1', 'PHIP', 'PBK', 'RALGAPA1', 'DHCR24', 'NPY', 'RNF170', 'VCAN', 'KANSL1', 'TTYH1', 'FNDC4', 'RB1CC1', 'PUS7L', 'C4orf48', 'USP8', 'RAB6A', 'TNC', 'EVA1C', 'HMGB1', 'TMEM132B', 'GABRB1', 'SMC2', 'ARGLU1', 'ZC3H6', 'CYB5R3', 'DHCR7', 'ZFP82', 'SERPINB6', 'CLSPN', 'GPC1', 'DDAH1', 'DYNC1LI2', 'VPS36', 'CD46', 'PEG10', 'RP9', 'NRG1', 'FKBP9']	[['TF'], ['TF'], ['TF'], ['TF'], ['TF'], ['TF'], ['TF'], ['TF'], ['TF'], ['TF'], ['TF'], ['TF'], ['TF'], ['TF'], ['TF'], ['TF'], ['TF'], ['TF'], ['TF'], ['TF'], ['TF'], ['TF'], ['TF'], ['TF'], ['TF'], ['TF'], ['TF'], ['TF'], ['TF'], ['TF'], ['TF'], ['TF'], ['TF'], ['TF'], ['TF'], ['TF'], ['TF'], ['TF'], ['TF'], ['TF'], ['TF'], ['TF'], ['TF'], ['TF'], ['TF'], ['TF'], ['TF'], ['TF'], ['TF'], ['TF'], ['TF'], ['TF'], ['TF'], ['TF'], ['TF'], ['TF'], ['TF'], ['TF'], ['TF'], ['TF'], ['TF'], ['TF'], ['TF'], ['TF'], ['TF'], ['TF'], ['TF'], ['TF'], ['TF'], ['TF'], ['TF'], ['TF'], ['TF'], ['TF'], ['TF'], ['TF'], ['TF'], ['TF'], ['TF'], ['TF'], ['TF'], ['TF'], ['TF'], ['TF'], ['TF'], ['TF'], ['TF'], ['TF'], ['TF'], ['TF'], ['TF'], ['TF'], ['TF'], ['TF'], ['TF'], ['TF'], ['TF'], ['TF'], ['TF'], ['TF'], ['TF'], ['TF'], ['TF'], ['TF'], ['TF'], ['TF'], ['TF'], ['TF'], ['TF'], ['TF'], ['TF'], ['TF'], ['TF'], ['TF'], ['TF'], ['TF'], ['TF'], ['TF'], ['TF'], ['TF'], ['TF'], ['TF'], ['TF'], ['TF'], ['TF'], ['TF'], ['TF'], ['TF'], ['TF'], ['TF'], ['TF'], ['TF'], ['TF'], ['TF'], ['TF'], ['TF'], ['TF'], ['TF'], ['TF'], ['TF'], ['TF'], ['TF'], ['TF'], ['TF'], ['TF']]
TF	TF:M09834	Factor: ZNF148; motif: NNNNNNCCNNCCCCTCCCCCACCCN	0.000234359	1	Factor: ZNF148; motif: NNNNNNCCNNCCCCTCCCCCACCCN	7121	178	98	20012	0.550562	0.0137621	query_1	['TF:M00000']	['FOS', 'HES5', 'NKAIN4', 'MSMO1', 'SQLE', 'JUN', 'ATP1B2', 'HMGN2', 'PTPRZ1', 'CD63', 'IDI1', 'CST3', 'APLP2', 'CLU', 'JUND', 'HSP90B1', 'BTBD17', 'TUBB2A', 'IDH1', 'PTMA', 'MYEF2', 'ZMAT1', 'IGFBP2', 'ANKRD12', 'SLC25A5', 'BCAN', 'FAM171A2', 'PDIA6', 'TMEM106C', 'TMBIM6', 'LY6H', 'LSS', 'NUDT3', 'CCDC47', 'CARHSP1', 'ID4', 'FGFR3', 'CD81', 'NCAN', 'SIGIRR', 'PLAGL1', 'ITM2C', 'NRBP2', 'GFAP', 'MSN', 'TM7SF2', 'TUBB2B', 'HES1', 'TAGLN2', 'MAP1A', 'OLFM2', 'PSAT1', 'DSTN', 'RUFY2', 'TIMP3', 'NPC2', 'PLD3', 'PRMT2', 'HES4', 'ORC6', 'IER2', 'MCM7', 'ETV5', 'STMN2', 'MDM4', 'F3', 'B3GAT2', 'ARF5', 'TET1', 'PDE4DIP', 'CORO1B', 'STMN1', 'TECR', 'ELOVL2', 'CTNNB1', 'TRIM13', 'ZFP36L1', 'EFNB1', 'PHIP', 'NSRP1', 'NPY', 'RNF170', 'VCAN', 'KANSL1', 'TTYH1', 'RB1CC1', 'PUS7L', 'C4orf48', 'ARMCX3', 'TMEM132B', 'IFI27L2', 'ZC3H6', 'CYB5R3', 'DHCR7', 'CLSPN', 'GPC1', 'VPS36', 'PEG10']	[['TF'], ['TF'], ['TF'], ['TF'], ['TF'], ['TF'], ['TF'], ['TF'], ['TF'], ['TF'], ['TF'], ['TF'], ['TF'], ['TF'], ['TF'], ['TF'], ['TF'], ['TF'], ['TF'], ['TF'], ['TF'], ['TF'], ['TF'], ['TF'], ['TF'], ['TF'], ['TF'], ['TF'], ['TF'], ['TF'], ['TF'], ['TF'], ['TF'], ['TF'], ['TF'], ['TF'], ['TF'], ['TF'], ['TF'], ['TF'], ['TF'], ['TF'], ['TF'], ['TF'], ['TF'], ['TF'], ['TF'], ['TF'], ['TF'], ['TF'], ['TF'], ['TF'], ['TF'], ['TF'], ['TF'], ['TF'], ['TF'], ['TF'], ['TF'], ['TF'], ['TF'], ['TF'], ['TF'], ['TF'], ['TF'], ['TF'], ['TF'], ['TF'], ['TF'], ['TF'], ['TF'], ['TF'], ['TF'], ['TF'], ['TF'], ['TF'], ['TF'], ['TF'], ['TF'], ['TF'], ['TF'], ['TF'], ['TF'], ['TF'], ['TF'], ['TF'], ['TF'], ['TF'], ['TF'], ['TF'], ['TF'], ['TF'], ['TF'], ['TF'], ['TF'], ['TF'], ['TF'], ['TF']]
HPA	HPA:0461441	skin 1; fibrohistiocytic cells[≥Low]	0.000298059	1	skin 1; fibrohistiocytic cells[≥Low]	885	130	28	11006	0.215385	0.0316384	query_1	['HPA:0460000']	['EGR1', 'TUBA1B', 'JUN', 'CALR', 'HMGN2', 'CD63', 'CST3', 'HSPA5', 'JUND', 'HSP90B1', 'TUBB', 'TUBB2A', 'CD99', 'PDIA6', 'CD81', 'MSN', 'CANX', 'FAM3C', 'NPC2', 'MCM7', 'CORO1B', 'NSRP1', 'PDGFRB', 'HMGB1', 'ARGLU1', 'SERPINB6', 'GPC1', 'TUBA1A']	[['Supported'], ['Enhanced'], ['Enhanced'], ['Enhanced'], ['Supported'], ['Supported'], ['Enhanced'], ['Enhanced'], ['Supported'], ['Enhanced'], ['Enhanced'], ['Supported'], ['Supported'], ['Enhanced'], ['Supported'], ['Enhanced'], ['Enhanced'], ['Enhanced'], ['Enhanced'], ['Enhanced'], ['Enhanced'], ['Enhanced'], ['Enhanced'], ['Supported'], ['Supported'], ['Enhanced'], ['Enhanced'], ['Enhanced']]
TF	TF:M07040	Factor: GKLF; motif: NNRRGRRNGNSNNN	0.000307851	1	Factor: GKLF; motif: NNRRGRRNGNSNNN	12960	178	147	20012	0.825843	0.0113426	query_1	['TF:M00000']	['FOS', 'EGR1', 'HES5', 'NKAIN4', 'TUBA1B', 'HMGCS1', 'JUN', 'ATP1B2', 'WSB1', 'ATP1A2', 'CALR', 'HMGN2', 'PTPRZ1', 'CD63', 'ENSG00000283930', 'IDI1', 'CST3', 'HSPA5', 'APLP2', 'CLU', 'JUND', 'TYMS', 'SLC1A3', 'HSP90B1', 'BTBD17', 'TUBB', 'GPM6B', 'TUBB2A', 'IDH1', 'PTMA', 'MYEF2', 'CD99', 'ZMAT1', 'IGFBP2', 'ANKRD12', 'SLC25A5', 'BCAN', 'FAM171A2', 'PDIA6', 'TMEM106C', 'N4BP2L2', 'MOXD1', 'LY6H', 'DOCK7', 'LSS', 'NUDT3', 'CCDC47', 'OSBPL8', 'CARHSP1', 'ID4', 'CD81', 'NCAN', 'SIGIRR', 'PLAGL1', 'ITM2C', 'NRBP2', 'GFAP', 'MSN', 'UBA6', 'TMEM97', 'TUBB2B', 'CANX', 'HES1', 'TAGLN2', 'MAP1A', 'FAM3C', 'ZBTB20', 'OLFM2', 'PSAT1', 'ZC3H13', 'DSTN', 'RUFY2', 'PRKAB2', 'NPC2', 'PLD3', 'PRMT2', 'ITPA', 'HES4', 'CCDC88A', 'ORC6', 'IER2', 'MCM7', 'ETV5', 'MLC1', 'STMN2', 'TRMT13', 'CENPU', 'MDM4', 'F3', 'B3GAT2', 'HTRA1', 'INSIG1', 'THSD7A', 'ARF5', 'TET1', 'PDE4DIP', 'CORO1B', 'BRCA1', 'STMN1', 'TECR', 'FZD3', 'ELOVL2', 'NRXN1', 'TRIM13', 'SCD', 'MVD', 'ZFP36L1', 'MFSD8', 'EXOC7', 'EFNB1', 'PHIP', 'DHCR24', 'WIPF2', 'NPY', 'RNF170', 'VCAN', 'KANSL1', 'PDGFRB', 'TTYH1', 'AGO3', 'RB1CC1', 'PUS7L', 'C4orf48', 'USP8', 'RAB6A', 'EVA1C', 'ARMCX3', 'HMGB1', 'TMEM132B', 'IFI27L2', 'SMC2', 'ZC3H6', 'CYB5R3', 'DHCR7', 'ZFP82', 'SERPINB6', 'CLSPN', 'GPC1', 'DYNC1LI2', 'TUBA1A', 'VPS36', 'CD46', 'PEG10', 'RP9', 'PMP22', 'NRG1', 'FKBP9']	[['TF'], ['TF'], ['TF'], ['TF'], ['TF'], ['TF'], ['TF'], ['TF'], ['TF'], ['TF'], ['TF'], ['TF'], ['TF'], ['TF'], ['TF'], ['TF'], ['TF'], ['TF'], ['TF'], ['TF'], ['TF'], ['TF'], ['TF'], ['TF'], ['TF'], ['TF'], ['TF'], ['TF'], ['TF'], ['TF'], ['TF'], ['TF'], ['TF'], ['TF'], ['TF'], ['TF'], ['TF'], ['TF'], ['TF'], ['TF'], ['TF'], ['TF'], ['TF'], ['TF'], ['TF'], ['TF'], ['TF'], ['TF'], ['TF'], ['TF'], ['TF'], ['TF'], ['TF'], ['TF'], ['TF'], ['TF'], ['TF'], ['TF'], ['TF'], ['TF'], ['TF'], ['TF'], ['TF'], ['TF'], ['TF'], ['TF'], ['TF'], ['TF'], ['TF'], ['TF'], ['TF'], ['TF'], ['TF'], ['TF'], ['TF'], ['TF'], ['TF'], ['TF'], ['TF'], ['TF'], ['TF'], ['TF'], ['TF'], ['TF'], ['TF'], ['TF'], ['TF'], ['TF'], ['TF'], ['TF'], ['TF'], ['TF'], ['TF'], ['TF'], ['TF'], ['TF'], ['TF'], ['TF'], ['TF'], ['TF'], ['TF'], ['TF'], ['TF'], ['TF'], ['TF'], ['TF'], ['TF'], ['TF'], ['TF'], ['TF'], ['TF'], ['TF'], ['TF'], ['TF'], ['TF'], ['TF'], ['TF'], ['TF'], ['TF'], ['TF'], ['TF'], ['TF'], ['TF'], ['TF'], ['TF'], ['TF'], ['TF'], ['TF'], ['TF'], ['TF'], ['TF'], ['TF'], ['TF'], ['TF'], ['TF'], ['TF'], ['TF'], ['TF'], ['TF'], ['TF'], ['TF'], ['TF'], ['TF'], ['TF'], ['TF'], ['TF'], ['TF']]
GO:CC	GO:0070062	extracellular exosome	0.000320759	1	"A vesicle that is released into the extracellular region by fusion of the limiting endosomal membrane of a multivesicular body with the plasma membrane. Extracellular exosomes, also simply called exosomes, have a diameter of about 40-100 nm." [GOC:BHF, GOC:mah, GOC:vesicles, PMID:15908444, PMID:17641064, PMID:19442504, PMID:19498381, PMID:22418571, PMID:24009894]	2109	175	38	22112	0.217143	0.018018	query_1	['GO:0005615', 'GO:1903561']	['CALR', 'CD63', 'ACAT2', 'CST3', 'HSPA5', 'APLP2', 'CLU', 'HSP90B1', 'TUBB', 'TUBB2A', 'IDH1', 'IGFBP2', 'PDIA6', 'N4BP2L2', 'CD81', 'ITM2C', 'MSN', 'CANX', 'TAGLN2', 'FAM3C', 'PSAT1', 'DSTN', 'NPC2', 'PLD3', 'HTRA1', 'ARF5', 'CORO1B', 'STMN1', 'CTNNB1', 'EFNB1', 'RAB6A', 'SMC2', 'SERPINB6', 'GPC1', 'DDAH1', 'TUBA1A', 'VPS36', 'CD46']	[['HDA'], ['IDA', 'HDA'], ['HDA'], ['HDA'], ['HDA'], ['HDA'], ['HDA'], ['HDA'], ['HDA'], ['HDA'], ['HDA'], ['HDA'], ['HDA'], ['HDA'], ['IDA', 'HDA'], ['HDA'], ['HDA'], ['HDA'], ['HDA'], ['HDA'], ['HDA'], ['HDA'], ['HDA'], ['HDA'], ['HDA'], ['HDA'], ['HDA'], ['HDA'], ['HDA'], ['HDA'], ['HDA'], ['HDA'], ['HDA'], ['HDA'], ['HDA'], ['HDA'], ['HDA'], ['HDA']]
TF	TF:M00933	Factor: Sp1; motif: CCCCGCCCCN	0.00034101	1	Factor: Sp1; motif: CCCCGCCCCN	9955	178	123	20012	0.691011	0.0123556	query_1	['TF:M00000']	['FOS', 'EGR1', 'HES5', 'NKAIN4', 'TUBA1B', 'MSMO1', 'SQLE', 'JUN', 'ATP1B2', 'CALR', 'HMGN2', 'PTPRZ1', 'CD63', 'ACAT2', 'ENSG00000283930', 'IDI1', 'CST3', 'APLP2', 'CLU', 'JUND', 'TYMS', 'HSP90B1', 'BTBD17', 'TUBB2A', 'IDH1', 'PTMA', 'MYEF2', 'CD99', 'SNRPB', 'ZMAT1', 'IGFBP2', 'ANKRD12', 'SLC25A5', 'BCAN', 'KATNBL1', 'FAM171A2', 'PDIA6', 'MOXD1', 'LY6H', 'LSS', 'CCDC47', 'ID4', 'FGFR3', 'CD81', 'NCAN', 'SIGIRR', 'PLAGL1', 'ITM2C', 'NRBP2', 'MSN', 'TMEM97', 'CENPH', 'TM7SF2', 'TUBB2B', 'CANX', 'HES1', 'PPM1K', 'TAGLN2', 'OLFM2', 'PSAT1', 'DSTN', 'RUFY2', 'TIMP3', 'PRKAB2', 'NPC2', 'PLD3', 'PRMT2', 'ITPA', 'HES4', 'CCDC88A', 'ORC6', 'IER2', 'ETV5', 'STMN2', 'MDM4', 'F3', 'B3GAT2', 'INSIG1', 'ARF5', 'TET1', 'PDE4DIP', 'C8orf33', 'CORO1B', 'BRCA1', 'STMN1', 'TECR', 'ELOVL2', 'CTNNB1', 'NRXN1', 'TRIM13', 'SCD', 'MVD', 'ZFP36L1', 'EFNB1', 'PHIP', 'NSRP1', 'DHCR24', 'WIPF2', 'NPY', 'RNF170', 'VCAN', 'KANSL1', 'TTYH1', 'RB1CC1', 'PUS7L', 'C4orf48', 'USP8', 'EVA1C', 'ARMCX3', 'HMGB1', 'TMEM132B', 'IFI27L2', 'SMC2', 'ZC3H6', 'CYB5R3', 'DHCR7', 'SERPINB6', 'CLSPN', 'GPC1', 'DDAH1', 'TUBA1A', 'CD46', 'PEG10']	[['TF'], ['TF'], ['TF'], ['TF'], ['TF'], ['TF'], ['TF'], ['TF'], ['TF'], ['TF'], ['TF'], ['TF'], ['TF'], ['TF'], ['TF'], ['TF'], ['TF'], ['TF'], ['TF'], ['TF'], ['TF'], ['TF'], ['TF'], ['TF'], ['TF'], ['TF'], ['TF'], ['TF'], ['TF'], ['TF'], ['TF'], ['TF'], ['TF'], ['TF'], ['TF'], ['TF'], ['TF'], ['TF'], ['TF'], ['TF'], ['TF'], ['TF'], ['TF'], ['TF'], ['TF'], ['TF'], ['TF'], ['TF'], ['TF'], ['TF'], ['TF'], ['TF'], ['TF'], ['TF'], ['TF'], ['TF'], ['TF'], ['TF'], ['TF'], ['TF'], ['TF'], ['TF'], ['TF'], ['TF'], ['TF'], ['TF'], ['TF'], ['TF'], ['TF'], ['TF'], ['TF'], ['TF'], ['TF'], ['TF'], ['TF'], ['TF'], ['TF'], ['TF'], ['TF'], ['TF'], ['TF'], ['TF'], ['TF'], ['TF'], ['TF'], ['TF'], ['TF'], ['TF'], ['TF'], ['TF'], ['TF'], ['TF'], ['TF'], ['TF'], ['TF'], ['TF'], ['TF'], ['TF'], ['TF'], ['TF'], ['TF'], ['TF'], ['TF'], ['TF'], ['TF'], ['TF'], ['TF'], ['TF'], ['TF'], ['TF'], ['TF'], ['TF'], ['TF'], ['TF'], ['TF'], ['TF'], ['TF'], ['TF'], ['TF'], ['TF'], ['TF'], ['TF'], ['TF']]
HPA	HPA:0470202	skin 2; endothelial cells[≥Medium]	0.000353398	1	skin 2; endothelial cells[≥Medium]	637	130	23	11006	0.176923	0.0361068	query_1	['HPA:0470201']	['TUBA1B', 'JUN', 'HSPA5', 'JUND', 'HSP90B1', 'TUBB', 'TUBB2A', 'MYEF2', 'CD99', 'PDIA6', 'MSN', 'CANX', 'FAM3C', 'MCM7', 'CORO1B', 'STMN1', 'CTNNB1', 'NSRP1', 'HMGB1', 'ARGLU1', 'SERPINB6', 'GPC1', 'TUBA1A']	[['Enhanced'], ['Enhanced'], ['Enhanced'], ['Supported'], ['Enhanced'], ['Enhanced'], ['Supported'], ['Supported'], ['Supported'], ['Enhanced'], ['Enhanced'], ['Enhanced'], ['Enhanced'], ['Enhanced'], ['Enhanced'], ['Enhanced'], ['Supported'], ['Enhanced'], ['Supported'], ['Supported'], ['Enhanced'], ['Enhanced'], ['Enhanced']]
TF	TF:M08526_1	Factor: E2F-3:HES-7; motif: NNNSGCGCSNNNNNCRCGYGNN; match class: 1	0.000414462	1	Factor: E2F-3:HES-7; motif: NNNSGCGCSNNNNNCRCGYGNN; match class: 1	15329	178	163	20012	0.91573	0.0106334	query_1	['TF:M08526']	['FOS', 'EGR1', 'HES5', 'SAT1', 'NKAIN4', 'TUBA1B', 'HMGCS1', 'MSMO1', 'SQLE', 'JUN', 'ATP1B2', 'WSB1', 'ATP1A2', 'CALR', 'HMGN2', 'PTPRZ1', 'CD63', 'ACAT2', 'ENSG00000283930', 'IDI1', 'CST3', 'HSPA5', 'APLP2', 'CLU', 'JUND', 'TYMS', 'HSP90B1', 'BTBD17', 'TUBB', 'TUBB2A', 'IDH1', 'PTMA', 'MYEF2', 'CD99', 'SNRPB', 'ZMAT1', 'IGFBP2', 'ANKRD12', 'SLC25A5', 'BCAN', 'KATNBL1', 'FAM171A2', 'PDIA6', 'TMEM106C', 'MOXD1', 'TMBIM6', 'LY6H', 'CRH', 'DOCK7', 'LSS', 'NUDT3', 'CCDC47', 'OSBPL8', 'CARHSP1', 'ID4', 'FGFR3', 'CD81', 'NCAN', 'SIGIRR', 'PLAGL1', 'ITM2C', 'NRBP2', 'GFAP', 'MSN', 'UBA6', 'TMEM97', 'HMGCR', 'CENPH', 'TM7SF2', 'TUBB2B', 'CANX', 'HES1', 'PPM1K', 'TAGLN2', 'MAP1A', 'FAM3C', 'HSD17B12', 'OLFM2', 'PSAT1', 'ZC3H13', 'DSTN', 'RUFY2', 'TIMP3', 'PRKAB2', 'NPC2', 'PLD3', 'PRMT2', 'ITPA', 'HES4', 'CCDC88A', 'ORC6', 'IER2', 'MCM7', 'ETV5', 'FAM161A', 'STMN2', 'TRMT13', 'CENPU', 'PLGRKT', 'MDM4', 'F3', 'B3GAT2', 'HTRA1', 'INSIG1', 'THSD7A', 'ARF5', 'TET1', 'C8orf33', 'CORO1B', 'BRCA1', 'STMN1', 'TECR', 'FZD3', 'ELOVL2', 'CTNNB1', 'NRXN1', 'TRIM13', 'SCD', 'MVD', 'ZFP36L1', 'MFSD8', 'EXOC7', 'EFNB1', 'PHIP', 'PBK', 'RALGAPA1', 'NSRP1', 'DHCR24', 'NPY', 'RNF170', 'INTU', 'KANSL1', 'TTYH1', 'FNDC4', 'AGO3', 'RB1CC1', 'PUS7L', 'C4orf48', 'RAB6A', 'TNC', 'EVA1C', 'ARMCX3', 'HMGB1', 'TMEM132B', 'GABRB1', 'SMC2', 'ARGLU1', 'ZC3H6', 'CYB5R3', 'DHCR7', 'ZFP82', 'SERPINB6', 'CLSPN', 'GPC1', 'DDAH1', 'DYNC1LI2', 'TUBA1A', 'VPS36', 'CD46', 'PEG10', 'RP9', 'NRG1', 'FKBP9']	[['TF'], ['TF'], ['TF'], ['TF'], ['TF'], ['TF'], ['TF'], ['TF'], ['TF'], ['TF'], ['TF'], ['TF'], ['TF'], ['TF'], ['TF'], ['TF'], ['TF'], ['TF'], ['TF'], ['TF'], ['TF'], ['TF'], ['TF'], ['TF'], ['TF'], ['TF'], ['TF'], ['TF'], ['TF'], ['TF'], ['TF'], ['TF'], ['TF'], ['TF'], ['TF'], ['TF'], ['TF'], ['TF'], ['TF'], ['TF'], ['TF'], ['TF'], ['TF'], ['TF'], ['TF'], ['TF'], ['TF'], ['TF'], ['TF'], ['TF'], ['TF'], ['TF'], ['TF'], ['TF'], ['TF'], ['TF'], ['TF'], ['TF'], ['TF'], ['TF'], ['TF'], ['TF'], ['TF'], ['TF'], ['TF'], ['TF'], ['TF'], ['TF'], ['TF'], ['TF'], ['TF'], ['TF'], ['TF'], ['TF'], ['TF'], ['TF'], ['TF'], ['TF'], ['TF'], ['TF'], ['TF'], ['TF'], ['TF'], ['TF'], ['TF'], ['TF'], ['TF'], ['TF'], ['TF'], ['TF'], ['TF'], ['TF'], ['TF'], ['TF'], ['TF'], ['TF'], ['TF'], ['TF'], ['TF'], ['TF'], ['TF'], ['TF'], ['TF'], ['TF'], ['TF'], ['TF'], ['TF'], ['TF'], ['TF'], ['TF'], ['TF'], ['TF'], ['TF'], ['TF'], ['TF'], ['TF'], ['TF'], ['TF'], ['TF'], ['TF'], ['TF'], ['TF'], ['TF'], ['TF'], ['TF'], ['TF'], ['TF'], ['TF'], ['TF'], ['TF'], ['TF'], ['TF'], ['TF'], ['TF'], ['TF'], ['TF'], ['TF'], ['TF'], ['TF'], ['TF'], ['TF'], ['TF'], ['TF'], ['TF'], ['TF'], ['TF'], ['TF'], ['TF'], ['TF'], ['TF'], ['TF'], ['TF'], ['TF'], ['TF'], ['TF'], ['TF'], ['TF'], ['TF'], ['TF'], ['TF'], ['TF'], ['TF'], ['TF']]
TF	TF:M12722	Factor: ZXDL; motif: GSGSCNNGGGMRGCNCCGGGS	0.000419258	1	Factor: ZXDL; motif: GSGSCNNGGGMRGCNCCGGGS	10824	178	130	20012	0.730337	0.0120103	query_1	['TF:M00000']	['FOS', 'EGR1', 'HES5', 'NKAIN4', 'TUBA1B', 'HMGCS1', 'MSMO1', 'SQLE', 'JUN', 'ATP1B2', 'ATP1A2', 'CALR', 'HMGN2', 'PTPRZ1', 'CD63', 'ENSG00000283930', 'IDI1', 'CST3', 'HSPA5', 'APLP2', 'JUND', 'TYMS', 'HSP90B1', 'BTBD17', 'TUBB2A', 'IDH1', 'PTMA', 'MYEF2', 'CD99', 'ZMAT1', 'IGFBP2', 'ANKRD12', 'SLC25A5', 'BCAN', 'KATNBL1', 'FAM171A2', 'PDIA6', 'MOXD1', 'TMBIM6', 'LY6H', 'DOCK7', 'LSS', 'NUDT3', 'CCDC47', 'OSBPL8', 'ID4', 'FGFR3', 'CD81', 'SIGIRR', 'PLAGL1', 'ITM2C', 'NRBP2', 'TMEM97', 'TM7SF2', 'CANX', 'HES1', 'TAGLN2', 'FAM3C', 'OLFM2', 'PSAT1', 'RUFY2', 'TIMP3', 'PRKAB2', 'NPC2', 'PLD3', 'PRMT2', 'HES4', 'CCDC88A', 'MCM7', 'ETV5', 'FAM161A', 'STMN2', 'CENPU', 'F3', 'B3GAT2', 'HTRA1', 'INSIG1', 'THSD7A', 'ARF5', 'TET1', 'PDE4DIP', 'C8orf33', 'CORO1B', 'BRCA1', 'STMN1', 'FZD3', 'ELOVL2', 'NRXN1', 'SCD', 'MVD', 'ZFP36L1', 'MFSD8', 'EXOC7', 'PHIP', 'PBK', 'RALGAPA1', 'DHCR24', 'WIPF2', 'NPY', 'RNF170', 'VCAN', 'KANSL1', 'PDGFRB', 'TTYH1', 'FNDC4', 'AGO3', 'RB1CC1', 'C4orf48', 'USP8', 'RAB6A', 'EVA1C', 'HMGB1', 'TMEM132B', 'ARGLU1', 'ZC3H6', 'CYB5R3', 'DHCR7', 'SERPINB6', 'CLSPN', 'GPC1', 'DDAH1', 'DYNC1LI2', 'TUBA1A', 'ROBO1', 'VPS36', 'CD46', 'PEG10', 'RP9', 'NRG1', 'FKBP9']	[['TF'], ['TF'], ['TF'], ['TF'], ['TF'], ['TF'], ['TF'], ['TF'], ['TF'], ['TF'], ['TF'], ['TF'], ['TF'], ['TF'], ['TF'], ['TF'], ['TF'], ['TF'], ['TF'], ['TF'], ['TF'], ['TF'], ['TF'], ['TF'], ['TF'], ['TF'], ['TF'], ['TF'], ['TF'], ['TF'], ['TF'], ['TF'], ['TF'], ['TF'], ['TF'], ['TF'], ['TF'], ['TF'], ['TF'], ['TF'], ['TF'], ['TF'], ['TF'], ['TF'], ['TF'], ['TF'], ['TF'], ['TF'], ['TF'], ['TF'], ['TF'], ['TF'], ['TF'], ['TF'], ['TF'], ['TF'], ['TF'], ['TF'], ['TF'], ['TF'], ['TF'], ['TF'], ['TF'], ['TF'], ['TF'], ['TF'], ['TF'], ['TF'], ['TF'], ['TF'], ['TF'], ['TF'], ['TF'], ['TF'], ['TF'], ['TF'], ['TF'], ['TF'], ['TF'], ['TF'], ['TF'], ['TF'], ['TF'], ['TF'], ['TF'], ['TF'], ['TF'], ['TF'], ['TF'], ['TF'], ['TF'], ['TF'], ['TF'], ['TF'], ['TF'], ['TF'], ['TF'], ['TF'], ['TF'], ['TF'], ['TF'], ['TF'], ['TF'], ['TF'], ['TF'], ['TF'], ['TF'], ['TF'], ['TF'], ['TF'], ['TF'], ['TF'], ['TF'], ['TF'], ['TF'], ['TF'], ['TF'], ['TF'], ['TF'], ['TF'], ['TF'], ['TF'], ['TF'], ['TF'], ['TF'], ['TF'], ['TF'], ['TF'], ['TF'], ['TF']]
TF	TF:M11882_1	Factor: pax-6; motif: NYACGCNYSANYGMNCN; match class: 1	0.000425567	1	Factor: pax-6; motif: NYACGCNYSANYGMNCN; match class: 1	11697	178	137	20012	0.769663	0.0117124	query_1	['TF:M11882']	['FOS', 'EGR1', 'HES5', 'NKAIN4', 'TUBA1B', 'HMGCS1', 'MSMO1', 'SQLE', 'JUN', 'ATP1B2', 'WSB1', 'ATP1A2', 'CALR', 'HMGN2', 'PTPRZ1', 'CD63', 'ACAT2', 'ENSG00000283930', 'IDI1', 'CST3', 'APLP2', 'JUND', 'TYMS', 'HSP90B1', 'TUBB', 'TUBB2A', 'PTMA', 'CD99', 'ZMAT1', 'IGFBP2', 'ANKRD12', 'SLC25A5', 'KATNBL1', 'FAM171A2', 'PDIA6', 'N4BP2L2', 'MOXD1', 'TMBIM6', 'LY6H', 'CRH', 'DOCK7', 'LSS', 'NUDT3', 'CCDC47', 'OSBPL8', 'CARHSP1', 'ID4', 'FGFR3', 'CD81', 'NCAN', 'SIGIRR', 'PLAGL1', 'ITM2C', 'NRBP2', 'GFAP', 'TM7SF2', 'TUBB2B', 'CANX', 'HES1', 'PPM1K', 'TAGLN2', 'FAM3C', 'HSD17B12', 'OLFM2', 'PSAT1', 'ZC3H13', 'DSTN', 'RUFY2', 'TIMP3', 'PRKAB2', 'NPC2', 'PLD3', 'PRMT2', 'HES4', 'CCDC88A', 'ORC6', 'IER2', 'MCM7', 'ETV5', 'MLC1', 'FAM161A', 'STMN2', 'CENPU', 'PLGRKT', 'F3', 'B3GAT2', 'HTRA1', 'INSIG1', 'ARF5', 'TET1', 'CORO1B', 'BRCA1', 'STMN1', 'TECR', 'FZD3', 'ELOVL2', 'NRXN1', 'TRIM13', 'SCD', 'MVD', 'MFSD8', 'EXOC7', 'EFNB1', 'PHIP', 'PBK', 'DHCR24', 'NPY', 'RNF170', 'VCAN', 'KANSL1', 'PDGFRB', 'FNDC4', 'AGO3', 'RB1CC1', 'PUS7L', 'C4orf48', 'USP8', 'RAB6A', 'EVA1C', 'HMGB1', 'TMEM132B', 'IFI27L2', 'ARGLU1', 'ZC3H6', 'CYB5R3', 'DHCR7', 'ZFP82', 'SERPINB6', 'CLSPN', 'GPC1', 'DDAH1', 'DYNC1LI2', 'CD46', 'PEG10', 'RP9', 'NRG1', 'FKBP9']	[['TF'], ['TF'], ['TF'], ['TF'], ['TF'], ['TF'], ['TF'], ['TF'], ['TF'], ['TF'], ['TF'], ['TF'], ['TF'], ['TF'], ['TF'], ['TF'], ['TF'], ['TF'], ['TF'], ['TF'], ['TF'], ['TF'], ['TF'], ['TF'], ['TF'], ['TF'], ['TF'], ['TF'], ['TF'], ['TF'], ['TF'], ['TF'], ['TF'], ['TF'], ['TF'], ['TF'], ['TF'], ['TF'], ['TF'], ['TF'], ['TF'], ['TF'], ['TF'], ['TF'], ['TF'], ['TF'], ['TF'], ['TF'], ['TF'], ['TF'], ['TF'], ['TF'], ['TF'], ['TF'], ['TF'], ['TF'], ['TF'], ['TF'], ['TF'], ['TF'], ['TF'], ['TF'], ['TF'], ['TF'], ['TF'], ['TF'], ['TF'], ['TF'], ['TF'], ['TF'], ['TF'], ['TF'], ['TF'], ['TF'], ['TF'], ['TF'], ['TF'], ['TF'], ['TF'], ['TF'], ['TF'], ['TF'], ['TF'], ['TF'], ['TF'], ['TF'], ['TF'], ['TF'], ['TF'], ['TF'], ['TF'], ['TF'], ['TF'], ['TF'], ['TF'], ['TF'], ['TF'], ['TF'], ['TF'], ['TF'], ['TF'], ['TF'], ['TF'], ['TF'], ['TF'], ['TF'], ['TF'], ['TF'], ['TF'], ['TF'], ['TF'], ['TF'], ['TF'], ['TF'], ['TF'], ['TF'], ['TF'], ['TF'], ['TF'], ['TF'], ['TF'], ['TF'], ['TF'], ['TF'], ['TF'], ['TF'], ['TF'], ['TF'], ['TF'], ['TF'], ['TF'], ['TF'], ['TF'], ['TF'], ['TF'], ['TF'], ['TF']]
TF	TF:M09826_1	Factor: BTEB3; motif: CCNNSCCNSCCCCKCCCCC; match class: 1	0.000468826	1	Factor: BTEB3; motif: CCNNSCCNSCCCCKCCCCC; match class: 1	7853	178	104	20012	0.58427	0.0132433	query_1	['TF:M09826']	['FOS', 'EGR1', 'HES5', 'NKAIN4', 'MSMO1', 'SQLE', 'ATP1B2', 'HMGN2', 'PTPRZ1', 'CD63', 'ACAT2', 'IDI1', 'CST3', 'APLP2', 'JUND', 'TYMS', 'HSP90B1', 'TUBB2A', 'IDH1', 'PTMA', 'MYEF2', 'CD99', 'ZMAT1', 'IGFBP2', 'ANKRD12', 'SLC25A5', 'BCAN', 'KATNBL1', 'FAM171A2', 'PDIA6', 'N4BP2L2', 'MOXD1', 'LY6H', 'LSS', 'NUDT3', 'OSBPL8', 'CARHSP1', 'ID4', 'FGFR3', 'CD81', 'NCAN', 'SIGIRR', 'PLAGL1', 'ITM2C', 'NRBP2', 'MSN', 'HMGCR', 'TUBB2B', 'HES1', 'PPM1K', 'TAGLN2', 'OLFM2', 'DSTN', 'RUFY2', 'TIMP3', 'PRKAB2', 'NPC2', 'PLD3', 'ITPA', 'HES4', 'CCDC88A', 'ORC6', 'IER2', 'ETV5', 'STMN2', 'MDM4', 'B3GAT2', 'INSIG1', 'TET1', 'C8orf33', 'CORO1B', 'STMN1', 'TECR', 'ELOVL2', 'TRIM13', 'SCD', 'MVD', 'ZFP36L1', 'PHIP', 'WIPF2', 'NPY', 'RNF170', 'VCAN', 'KANSL1', 'TTYH1', 'FNDC4', 'PUS7L', 'C4orf48', 'USP8', 'RAB6A', 'EVA1C', 'ARMCX3', 'HMGB1', 'TMEM132B', 'GABRB1', 'IFI27L2', 'ZC3H6', 'CYB5R3', 'SERPINB6', 'CLSPN', 'GPC1', 'TUBA1A', 'PEG10', 'NRG1']	[['TF'], ['TF'], ['TF'], ['TF'], ['TF'], ['TF'], ['TF'], ['TF'], ['TF'], ['TF'], ['TF'], ['TF'], ['TF'], ['TF'], ['TF'], ['TF'], ['TF'], ['TF'], ['TF'], ['TF'], ['TF'], ['TF'], ['TF'], ['TF'], ['TF'], ['TF'], ['TF'], ['TF'], ['TF'], ['TF'], ['TF'], ['TF'], ['TF'], ['TF'], ['TF'], ['TF'], ['TF'], ['TF'], ['TF'], ['TF'], ['TF'], ['TF'], ['TF'], ['TF'], ['TF'], ['TF'], ['TF'], ['TF'], ['TF'], ['TF'], ['TF'], ['TF'], ['TF'], ['TF'], ['TF'], ['TF'], ['TF'], ['TF'], ['TF'], ['TF'], ['TF'], ['TF'], ['TF'], ['TF'], ['TF'], ['TF'], ['TF'], ['TF'], ['TF'], ['TF'], ['TF'], ['TF'], ['TF'], ['TF'], ['TF'], ['TF'], ['TF'], ['TF'], ['TF'], ['TF'], ['TF'], ['TF'], ['TF'], ['TF'], ['TF'], ['TF'], ['TF'], ['TF'], ['TF'], ['TF'], ['TF'], ['TF'], ['TF'], ['TF'], ['TF'], ['TF'], ['TF'], ['TF'], ['TF'], ['TF'], ['TF'], ['TF'], ['TF'], ['TF']]
KEGG	KEGG:00900	Terpenoid backbone biosynthesis	0.00047123	1	Terpenoid backbone biosynthesis	22	99	5	8091	0.0505051	0.227273	query_1	['KEGG:00000']	['HMGCS1', 'ACAT2', 'IDI1', 'HMGCR', 'MVD']	[['KEGG'], ['KEGG'], ['KEGG'], ['KEGG'], ['KEGG']]
HPA	HPA:0461442	skin 1; fibrohistiocytic cells[≥Medium]	0.000489768	1	skin 1; fibrohistiocytic cells[≥Medium]	699	130	24	11006	0.184615	0.0343348	query_1	['HPA:0461441']	['TUBA1B', 'JUN', 'CD63', 'CST3', 'HSPA5', 'JUND', 'HSP90B1', 'TUBB', 'TUBB2A', 'CD99', 'PDIA6', 'CD81', 'MSN', 'CANX', 'FAM3C', 'MCM7', 'CORO1B', 'NSRP1', 'PDGFRB', 'HMGB1', 'ARGLU1', 'SERPINB6', 'GPC1', 'TUBA1A']	[['Enhanced'], ['Enhanced'], ['Supported'], ['Enhanced'], ['Enhanced'], ['Supported'], ['Enhanced'], ['Enhanced'], ['Supported'], ['Supported'], ['Enhanced'], ['Supported'], ['Enhanced'], ['Enhanced'], ['Enhanced'], ['Enhanced'], ['Enhanced'], ['Enhanced'], ['Enhanced'], ['Supported'], ['Supported'], ['Enhanced'], ['Enhanced'], ['Enhanced']]
TF	TF:M09894_1	Factor: E2F-4; motif: SNGGGCGGGAANN; match class: 1	0.000500979	1	Factor: E2F-4; motif: SNGGGCGGGAANN; match class: 1	14291	178	156	20012	0.876404	0.010916	query_1	['TF:M09894']	['FOS', 'EGR1', 'HES5', 'SAT1', 'NKAIN4', 'TUBA1B', 'HMGCS1', 'MSMO1', 'SQLE', 'JUN', 'ATP1B2', 'WSB1', 'ATP1A2', 'CALR', 'HMGN2', 'PTPRZ1', 'CD63', 'ACAT2', 'ENSG00000283930', 'IDI1', 'CST3', 'HSPA5', 'APLP2', 'CLU', 'JUND', 'TYMS', 'HSP90B1', 'BTBD17', 'TUBB', 'TUBB2A', 'IDH1', 'PTMA', 'MYEF2', 'CD99', 'SNRPB', 'ZMAT1', 'IGFBP2', 'ANKRD12', 'SLC25A5', 'BCAN', 'FAM171A2', 'PDIA6', 'TMEM106C', 'MOXD1', 'TMBIM6', 'LY6H', 'DOCK7', 'LSS', 'NUDT3', 'CCDC47', 'OSBPL8', 'CARHSP1', 'ID4', 'FGFR3', 'CD81', 'NCAN', 'SIGIRR', 'PLAGL1', 'ITM2C', 'NRBP2', 'MSN', 'UBA6', 'TMEM97', 'CENPH', 'TM7SF2', 'TUBB2B', 'CANX', 'HES1', 'PPM1K', 'TAGLN2', 'MAP1A', 'FAM3C', 'HSD17B12', 'OLFM2', 'PSAT1', 'ZC3H13', 'DSTN', 'RUFY2', 'TIMP3', 'PRKAB2', 'NPC2', 'PRMT2', 'ITPA', 'HES4', 'CCDC88A', 'ORC6', 'IER2', 'MCM7', 'ETV5', 'FAM161A', 'STMN2', 'CENPU', 'MDM4', 'F3', 'B3GAT2', 'HTRA1', 'INSIG1', 'THSD7A', 'ARF5', 'TET1', 'C8orf33', 'CORO1B', 'BRCA1', 'STMN1', 'TECR', 'ELOVL2', 'NRXN1', 'TRIM13', 'SCD', 'MVD', 'ZFP36L1', 'MFSD8', 'EXOC7', 'EFNB1', 'PHIP', 'PBK', 'RALGAPA1', 'DHCR24', 'WIPF2', 'NPY', 'RNF170', 'VCAN', 'KANSL1', 'PDGFRB', 'TTYH1', 'FNDC4', 'AGO3', 'RB1CC1', 'PUS7L', 'C4orf48', 'USP8', 'RAB6A', 'TNC', 'EVA1C', 'ARMCX3', 'HMGB1', 'TMEM132B', 'IFI27L2', 'SMC2', 'ARGLU1', 'ZC3H6', 'CYB5R3', 'DHCR7', 'ZFP82', 'SERPINB6', 'CLSPN', 'GPC1', 'DDAH1', 'DYNC1LI2', 'TUBA1A', 'VPS36', 'CD46', 'PEG10', 'RP9', 'NRG1', 'FKBP9']	[['TF'], ['TF'], ['TF'], ['TF'], ['TF'], ['TF'], ['TF'], ['TF'], ['TF'], ['TF'], ['TF'], ['TF'], ['TF'], ['TF'], ['TF'], ['TF'], ['TF'], ['TF'], ['TF'], ['TF'], ['TF'], ['TF'], ['TF'], ['TF'], ['TF'], ['TF'], ['TF'], ['TF'], ['TF'], ['TF'], ['TF'], ['TF'], ['TF'], ['TF'], ['TF'], ['TF'], ['TF'], ['TF'], ['TF'], ['TF'], ['TF'], ['TF'], ['TF'], ['TF'], ['TF'], ['TF'], ['TF'], ['TF'], ['TF'], ['TF'], ['TF'], ['TF'], ['TF'], ['TF'], ['TF'], ['TF'], ['TF'], ['TF'], ['TF'], ['TF'], ['TF'], ['TF'], ['TF'], ['TF'], ['TF'], ['TF'], ['TF'], ['TF'], ['TF'], ['TF'], ['TF'], ['TF'], ['TF'], ['TF'], ['TF'], ['TF'], ['TF'], ['TF'], ['TF'], ['TF'], ['TF'], ['TF'], ['TF'], ['TF'], ['TF'], ['TF'], ['TF'], ['TF'], ['TF'], ['TF'], ['TF'], ['TF'], ['TF'], ['TF'], ['TF'], ['TF'], ['TF'], ['TF'], ['TF'], ['TF'], ['TF'], ['TF'], ['TF'], ['TF'], ['TF'], ['TF'], ['TF'], ['TF'], ['TF'], ['TF'], ['TF'], ['TF'], ['TF'], ['TF'], ['TF'], ['TF'], ['TF'], ['TF'], ['TF'], ['TF'], ['TF'], ['TF'], ['TF'], ['TF'], ['TF'], ['TF'], ['TF'], ['TF'], ['TF'], ['TF'], ['TF'], ['TF'], ['TF'], ['TF'], ['TF'], ['TF'], ['TF'], ['TF'], ['TF'], ['TF'], ['TF'], ['TF'], ['TF'], ['TF'], ['TF'], ['TF'], ['TF'], ['TF'], ['TF'], ['TF'], ['TF'], ['TF'], ['TF'], ['TF'], ['TF'], ['TF']]
GO:BP	GO:0051246	regulation of protein metabolic process	0.0005272	1	"Any process that modulates the frequency, rate or extent of the chemical reactions and pathways involving a protein." [GOC:ai]	2560	171	45	21128	0.263158	0.0175781	query_1	['GO:0019538', 'GO:0051171', 'GO:0060255', 'GO:0080090']	['EGR1', 'HES5', 'JUN', 'CALR', 'CST3', 'HSPA5', 'APLP2', 'CLU', 'TYMS', 'HSP90B1', 'DOCK7', 'OSBPL8', 'FGFR3', 'CD81', 'ITM2C', 'GFAP', 'MSN', 'HMGCR', 'HES1', 'MAP1A', 'TIMP3', 'CCDC88A', 'FAM161A', 'PLGRKT', 'MDM4', 'F3', 'TET1', 'BRCA1', 'CTNNB1', 'NRXN1', 'ZFP36L1', 'MFSD8', 'PHIP', 'PBK', 'DHCR24', 'KANSL1', 'PDGFRB', 'AGO3', 'RB1CC1', 'USP8', 'HMGB1', 'SERPINB6', 'CLSPN', 'ROBO1', 'NRG1']	[['IDA', 'IMP', 'ISS', 'IEA'], ['ISS', 'IEA'], ['IEA'], ['IDA', 'TAS'], ['IDA', 'IMP', 'IBA', 'IEA'], ['IEA'], ['IEA'], ['IDA', 'IMP', 'ISS', 'IBA', 'TAS', 'IEA'], ['IDA', 'IEA'], ['IDA'], ['IMP'], ['ISS', 'IEA'], ['IMP'], ['IDA', 'IMP'], ['IBA'], ['ISS', 'IBA', 'TAS', 'IEA'], ['IGI'], ['ISS', 'IEA'], ['ISS', 'IEA'], ['ISS'], ['IMP', 'ISS', 'IBA', 'IEA'], ['IDA', 'ISS'], ['IDA'], ['IBA', 'IEA'], ['IMP'], ['IDA'], ['IMP'], ['IDA', 'IBA', 'IEA'], ['IDA', 'IMP', 'ISS', 'IEA'], ['IDA'], ['IDA', 'IMP', 'ISS', 'IEA'], ['IEA'], ['ISS'], ['IEA'], ['IDA'], ['IDA'], ['IDA', 'ISS', 'IEA'], ['IDA', 'IEA'], ['IDA', 'IBA', 'IEA'], ['IEA'], ['IDA'], ['IDA', 'IBA', 'IEA'], ['IDA', 'IBA'], ['IMP'], ['IDA', 'IMP', 'IBA', 'IEA']]
TF	TF:M12599_1	Factor: E2F4; motif: YCCCGCCNCNNSSNNSNN; match class: 1	0.000541162	1	Factor: E2F4; motif: YCCCGCCNCNNSSNNSNN; match class: 1	16020	178	167	20012	0.938202	0.0104245	query_1	['TF:M12599']	['FOS', 'EGR1', 'HES5', 'SAT1', 'NKAIN4', 'TUBA1B', 'HMGCS1', 'MSMO1', 'SQLE', 'JUN', 'ATP1B2', 'WSB1', 'ATP1A2', 'CALR', 'HMGN2', 'PTPRZ1', 'CD63', 'ACAT2', 'ENSG00000283930', 'IDI1', 'CST3', 'HSPA5', 'APLP2', 'CLU', 'JUND', 'TYMS', 'HSP90B1', 'BTBD17', 'TUBB', 'TUBB2A', 'IDH1', 'PTMA', 'MYEF2', 'CD99', 'SNRPB', 'ZMAT1', 'IGFBP2', 'ANKRD12', 'SLC25A5', 'BCAN', 'KATNBL1', 'FAM171A2', 'PDIA6', 'TMEM106C', 'N4BP2L2', 'MOXD1', 'TMBIM6', 'LY6H', 'CRH', 'DOCK7', 'LSS', 'NUDT3', 'CCDC47', 'OSBPL8', 'CARHSP1', 'ID4', 'FGFR3', 'CD81', 'NCAN', 'SIGIRR', 'PLAGL1', 'ITM2C', 'NRBP2', 'GFAP', 'MSN', 'UBA6', 'TMEM97', 'HMGCR', 'CENPH', 'TM7SF2', 'TUBB2B', 'CANX', 'HES1', 'PPM1K', 'TAGLN2', 'MAP1A', 'FAM3C', 'HSD17B12', 'OLFM2', 'PSAT1', 'ZC3H13', 'DSTN', 'RUFY2', 'TIMP3', 'PRKAB2', 'NPC2', 'PLD3', 'PRMT2', 'ITPA', 'HES4', 'CCDC88A', 'ORC6', 'IER2', 'MCM7', 'ETV5', 'MLC1', 'FAM161A', 'STMN2', 'TRMT13', 'CENPU', 'PLGRKT', 'MDM4', 'F3', 'B3GAT2', 'HTRA1', 'INSIG1', 'THSD7A', 'ARF5', 'TET1', 'C8orf33', 'CORO1B', 'BRCA1', 'STMN1', 'TECR', 'FZD3', 'ELOVL2', 'NRXN1', 'TRIM13', 'SCD', 'MVD', 'ZFP36L1', 'MFSD8', 'EXOC7', 'EFNB1', 'PHIP', 'PBK', 'RALGAPA1', 'DHCR24', 'WIPF2', 'NPY', 'RNF170', 'VCAN', 'KANSL1', 'PDGFRB', 'TTYH1', 'FNDC4', 'AGO3', 'RB1CC1', 'PUS7L', 'C4orf48', 'USP8', 'RAB6A', 'TNC', 'EVA1C', 'ARMCX3', 'HMGB1', 'TMEM132B', 'IFI27L2', 'SMC2', 'ARGLU1', 'ZC3H6', 'CYB5R3', 'DHCR7', 'ZFP82', 'SERPINB6', 'CLSPN', 'GPC1', 'DDAH1', 'DYNC1LI2', 'TUBA1A', 'SRGAP3', 'VPS36', 'CD46', 'PEG10', 'RP9', 'NRG1', 'FKBP9']	[['TF'], ['TF'], ['TF'], ['TF'], ['TF'], ['TF'], ['TF'], ['TF'], ['TF'], ['TF'], ['TF'], ['TF'], ['TF'], ['TF'], ['TF'], ['TF'], ['TF'], ['TF'], ['TF'], ['TF'], ['TF'], ['TF'], ['TF'], ['TF'], ['TF'], ['TF'], ['TF'], ['TF'], ['TF'], ['TF'], ['TF'], ['TF'], ['TF'], ['TF'], ['TF'], ['TF'], ['TF'], ['TF'], ['TF'], ['TF'], ['TF'], ['TF'], ['TF'], ['TF'], ['TF'], ['TF'], ['TF'], ['TF'], ['TF'], ['TF'], ['TF'], ['TF'], ['TF'], ['TF'], ['TF'], ['TF'], ['TF'], ['TF'], ['TF'], ['TF'], ['TF'], ['TF'], ['TF'], ['TF'], ['TF'], ['TF'], ['TF'], ['TF'], ['TF'], ['TF'], ['TF'], ['TF'], ['TF'], ['TF'], ['TF'], ['TF'], ['TF'], ['TF'], ['TF'], ['TF'], ['TF'], ['TF'], ['TF'], ['TF'], ['TF'], ['TF'], ['TF'], ['TF'], ['TF'], ['TF'], ['TF'], ['TF'], ['TF'], ['TF'], ['TF'], ['TF'], ['TF'], ['TF'], ['TF'], ['TF'], ['TF'], ['TF'], ['TF'], ['TF'], ['TF'], ['TF'], ['TF'], ['TF'], ['TF'], ['TF'], ['TF'], ['TF'], ['TF'], ['TF'], ['TF'], ['TF'], ['TF'], ['TF'], ['TF'], ['TF'], ['TF'], ['TF'], ['TF'], ['TF'], ['TF'], ['TF'], ['TF'], ['TF'], ['TF'], ['TF'], ['TF'], ['TF'], ['TF'], ['TF'], ['TF'], ['TF'], ['TF'], ['TF'], ['TF'], ['TF'], ['TF'], ['TF'], ['TF'], ['TF'], ['TF'], ['TF'], ['TF'], ['TF'], ['TF'], ['TF'], ['TF'], ['TF'], ['TF'], ['TF'], ['TF'], ['TF'], ['TF'], ['TF'], ['TF'], ['TF'], ['TF'], ['TF'], ['TF'], ['TF'], ['TF'], ['TF'], ['TF']]
TF	TF:M07380_1	Factor: E2F-4; motif: NTTTCSCGCC; match class: 1	0.000578246	1	Factor: E2F-4; motif: NTTTCSCGCC; match class: 1	8209	178	107	20012	0.601124	0.0130345	query_1	['TF:M07380']	['FOS', 'HES5', 'SAT1', 'NKAIN4', 'TUBA1B', 'HMGCS1', 'MSMO1', 'JUN', 'ATP1B2', 'WSB1', 'CALR', 'HMGN2', 'PTPRZ1', 'CD63', 'ACAT2', 'ENSG00000283930', 'IDI1', 'CST3', 'APLP2', 'JUND', 'TYMS', 'TUBB', 'IDH1', 'PTMA', 'CD99', 'SNRPB', 'IGFBP2', 'ANKRD12', 'KATNBL1', 'FAM171A2', 'PDIA6', 'TMEM106C', 'N4BP2L2', 'LY6H', 'DOCK7', 'LSS', 'NUDT3', 'CCDC47', 'OSBPL8', 'CARHSP1', 'ID4', 'FGFR3', 'CD81', 'SIGIRR', 'ITM2C', 'NRBP2', 'GFAP', 'MSN', 'UBA6', 'CENPH', 'TUBB2B', 'CANX', 'HES1', 'PPM1K', 'TAGLN2', 'FAM3C', 'PSAT1', 'DSTN', 'RUFY2', 'PRKAB2', 'PRMT2', 'HES4', 'IER2', 'MCM7', 'ETV5', 'CENPU', 'MDM4', 'F3', 'B3GAT2', 'HTRA1', 'TET1', 'CORO1B', 'BRCA1', 'TECR', 'ELOVL2', 'TRIM13', 'SCD', 'MVD', 'ZFP36L1', 'MFSD8', 'EXOC7', 'EFNB1', 'PHIP', 'RALGAPA1', 'NSRP1', 'DHCR24', 'WIPF2', 'NPY', 'RNF170', 'FNDC4', 'AGO3', 'RB1CC1', 'PUS7L', 'C4orf48', 'EVA1C', 'TMEM132B', 'SMC2', 'ARGLU1', 'CYB5R3', 'ZFP82', 'SERPINB6', 'CLSPN', 'GPC1', 'DDAH1', 'DYNC1LI2', 'RP9', 'FKBP9']	[['TF'], ['TF'], ['TF'], ['TF'], ['TF'], ['TF'], ['TF'], ['TF'], ['TF'], ['TF'], ['TF'], ['TF'], ['TF'], ['TF'], ['TF'], ['TF'], ['TF'], ['TF'], ['TF'], ['TF'], ['TF'], ['TF'], ['TF'], ['TF'], ['TF'], ['TF'], ['TF'], ['TF'], ['TF'], ['TF'], ['TF'], ['TF'], ['TF'], ['TF'], ['TF'], ['TF'], ['TF'], ['TF'], ['TF'], ['TF'], ['TF'], ['TF'], ['TF'], ['TF'], ['TF'], ['TF'], ['TF'], ['TF'], ['TF'], ['TF'], ['TF'], ['TF'], ['TF'], ['TF'], ['TF'], ['TF'], ['TF'], ['TF'], ['TF'], ['TF'], ['TF'], ['TF'], ['TF'], ['TF'], ['TF'], ['TF'], ['TF'], ['TF'], ['TF'], ['TF'], ['TF'], ['TF'], ['TF'], ['TF'], ['TF'], ['TF'], ['TF'], ['TF'], ['TF'], ['TF'], ['TF'], ['TF'], ['TF'], ['TF'], ['TF'], ['TF'], ['TF'], ['TF'], ['TF'], ['TF'], ['TF'], ['TF'], ['TF'], ['TF'], ['TF'], ['TF'], ['TF'], ['TF'], ['TF'], ['TF'], ['TF'], ['TF'], ['TF'], ['TF'], ['TF'], ['TF'], ['TF']]
TF	TF:M07250	Factor: E2F-1; motif: NNNSSCGCSAANN	0.000616564	1	Factor: E2F-1; motif: NNNSSCGCSAANN	11002	178	131	20012	0.735955	0.0119069	query_1	['TF:M00000']	['FOS', 'HES5', 'SAT1', 'NKAIN4', 'TUBA1B', 'HMGCS1', 'MSMO1', 'SQLE', 'JUN', 'WSB1', 'HMGN2', 'ENSG00000283930', 'IDI1', 'CST3', 'HSPA5', 'APLP2', 'JUND', 'TYMS', 'HSP90B1', 'TUBB2A', 'PTMA', 'CD99', 'SNRPB', 'ZMAT1', 'IGFBP2', 'ANKRD12', 'KATNBL1', 'FAM171A2', 'PDIA6', 'TMEM106C', 'N4BP2L2', 'MOXD1', 'LY6H', 'CRH', 'DOCK7', 'LSS', 'NUDT3', 'CCDC47', 'OSBPL8', 'CARHSP1', 'ID4', 'FGFR3', 'CD81', 'NCAN', 'SIGIRR', 'PLAGL1', 'ITM2C', 'NRBP2', 'GFAP', 'MSN', 'UBA6', 'TMEM97', 'CENPH', 'TUBB2B', 'CANX', 'HES1', 'PPM1K', 'FAM3C', 'OLFM2', 'PSAT1', 'ZC3H13', 'DSTN', 'RUFY2', 'PRKAB2', 'NPC2', 'PLD3', 'PRMT2', 'ITPA', 'HES4', 'CCDC88A', 'ORC6', 'MCM7', 'ETV5', 'TRMT13', 'CENPU', 'PLGRKT', 'MDM4', 'F3', 'B3GAT2', 'HTRA1', 'INSIG1', 'THSD7A', 'ARF5', 'TET1', 'C8orf33', 'CORO1B', 'STMN1', 'TECR', 'FZD3', 'ELOVL2', 'TRIM13', 'SCD', 'MVD', 'ZFP36L1', 'EFNB1', 'PHIP', 'PBK', 'RALGAPA1', 'NSRP1', 'DHCR24', 'WIPF2', 'NPY', 'RNF170', 'KANSL1', 'TTYH1', 'AGO3', 'RB1CC1', 'PUS7L', 'C4orf48', 'USP8', 'RAB6A', 'EVA1C', 'HMGB1', 'TMEM132B', 'IFI27L2', 'SMC2', 'ARGLU1', 'CYB5R3', 'DHCR7', 'ZFP82', 'SERPINB6', 'CLSPN', 'GPC1', 'DDAH1', 'DYNC1LI2', 'ROBO1', 'CD46', 'PEG10', 'RP9', 'NRG1', 'FKBP9']	[['TF'], ['TF'], ['TF'], ['TF'], ['TF'], ['TF'], ['TF'], ['TF'], ['TF'], ['TF'], ['TF'], ['TF'], ['TF'], ['TF'], ['TF'], ['TF'], ['TF'], ['TF'], ['TF'], ['TF'], ['TF'], ['TF'], ['TF'], ['TF'], ['TF'], ['TF'], ['TF'], ['TF'], ['TF'], ['TF'], ['TF'], ['TF'], ['TF'], ['TF'], ['TF'], ['TF'], ['TF'], ['TF'], ['TF'], ['TF'], ['TF'], ['TF'], ['TF'], ['TF'], ['TF'], ['TF'], ['TF'], ['TF'], ['TF'], ['TF'], ['TF'], ['TF'], ['TF'], ['TF'], ['TF'], ['TF'], ['TF'], ['TF'], ['TF'], ['TF'], ['TF'], ['TF'], ['TF'], ['TF'], ['TF'], ['TF'], ['TF'], ['TF'], ['TF'], ['TF'], ['TF'], ['TF'], ['TF'], ['TF'], ['TF'], ['TF'], ['TF'], ['TF'], ['TF'], ['TF'], ['TF'], ['TF'], ['TF'], ['TF'], ['TF'], ['TF'], ['TF'], ['TF'], ['TF'], ['TF'], ['TF'], ['TF'], ['TF'], ['TF'], ['TF'], ['TF'], ['TF'], ['TF'], ['TF'], ['TF'], ['TF'], ['TF'], ['TF'], ['TF'], ['TF'], ['TF'], ['TF'], ['TF'], ['TF'], ['TF'], ['TF'], ['TF'], ['TF'], ['TF'], ['TF'], ['TF'], ['TF'], ['TF'], ['TF'], ['TF'], ['TF'], ['TF'], ['TF'], ['TF'], ['TF'], ['TF'], ['TF'], ['TF'], ['TF'], ['TF'], ['TF']]
TF	TF:M12666	Factor: SP1; motif: GGCCCCGCCCCCN	0.000634922	1	Factor: SP1; motif: GGCCCCGCCCCCN	8890	178	113	20012	0.634831	0.0127109	query_1	['TF:M00000']	['NKAIN4', 'TUBA1B', 'MSMO1', 'SQLE', 'JUN', 'ATP1B2', 'WSB1', 'CALR', 'HMGN2', 'PTPRZ1', 'CD63', 'ACAT2', 'IDI1', 'CST3', 'HSPA5', 'APLP2', 'JUND', 'TYMS', 'TUBB', 'TUBB2A', 'IDH1', 'PTMA', 'MYEF2', 'CD99', 'ZMAT1', 'IGFBP2', 'ANKRD12', 'SLC25A5', 'BCAN', 'KATNBL1', 'FAM171A2', 'PDIA6', 'TMBIM6', 'LY6H', 'LSS', 'NUDT3', 'CCDC47', 'OSBPL8', 'ID4', 'FGFR3', 'CD81', 'SIGIRR', 'PLAGL1', 'NRBP2', 'MSN', 'UBA6', 'TMEM97', 'CENPH', 'TM7SF2', 'TUBB2B', 'CANX', 'PPM1K', 'MAP1A', 'FAM3C', 'OLFM2', 'PSAT1', 'DSTN', 'RUFY2', 'TIMP3', 'PRKAB2', 'NPC2', 'PLD3', 'PRMT2', 'HES4', 'ORC6', 'IER2', 'MCM7', 'STMN2', 'F3', 'B3GAT2', 'HTRA1', 'INSIG1', 'ARF5', 'C8orf33', 'CORO1B', 'STMN1', 'TECR', 'ELOVL2', 'NRXN1', 'TRIM13', 'SCD', 'MVD', 'ZFP36L1', 'EXOC7', 'EFNB1', 'PHIP', 'RALGAPA1', 'WIPF2', 'RNF170', 'KANSL1', 'FNDC4', 'AGO3', 'PUS7L', 'C4orf48', 'USP8', 'RAB6A', 'EVA1C', 'ARMCX3', 'HMGB1', 'TMEM132B', 'IFI27L2', 'SMC2', 'ZC3H6', 'CYB5R3', 'DHCR7', 'SERPINB6', 'CLSPN', 'GPC1', 'DDAH1', 'DYNC1LI2', 'TUBA1A', 'CD46', 'FKBP9']	[['TF'], ['TF'], ['TF'], ['TF'], ['TF'], ['TF'], ['TF'], ['TF'], ['TF'], ['TF'], ['TF'], ['TF'], ['TF'], ['TF'], ['TF'], ['TF'], ['TF'], ['TF'], ['TF'], ['TF'], ['TF'], ['TF'], ['TF'], ['TF'], ['TF'], ['TF'], ['TF'], ['TF'], ['TF'], ['TF'], ['TF'], ['TF'], ['TF'], ['TF'], ['TF'], ['TF'], ['TF'], ['TF'], ['TF'], ['TF'], ['TF'], ['TF'], ['TF'], ['TF'], ['TF'], ['TF'], ['TF'], ['TF'], ['TF'], ['TF'], ['TF'], ['TF'], ['TF'], ['TF'], ['TF'], ['TF'], ['TF'], ['TF'], ['TF'], ['TF'], ['TF'], ['TF'], ['TF'], ['TF'], ['TF'], ['TF'], ['TF'], ['TF'], ['TF'], ['TF'], ['TF'], ['TF'], ['TF'], ['TF'], ['TF'], ['TF'], ['TF'], ['TF'], ['TF'], ['TF'], ['TF'], ['TF'], ['TF'], ['TF'], ['TF'], ['TF'], ['TF'], ['TF'], ['TF'], ['TF'], ['TF'], ['TF'], ['TF'], ['TF'], ['TF'], ['TF'], ['TF'], ['TF'], ['TF'], ['TF'], ['TF'], ['TF'], ['TF'], ['TF'], ['TF'], ['TF'], ['TF'], ['TF'], ['TF'], ['TF'], ['TF'], ['TF'], ['TF']]
GO:CC	GO:0005615	extracellular space	0.000647314	1	"That part of a multicellular organism outside the cells proper, usually taken to be outside the plasma membranes, and occupied by fluid." [ISBN:0198547684]	3379	175	51	22112	0.291429	0.0150932	query_1	['GO:0005576', 'GO:0110165']	['CALR', 'HMGN2', 'CD63', 'ACAT2', 'CST3', 'HSPA5', 'APLP2', 'CLU', 'HSP90B1', 'TUBB', 'TUBB2A', 'IDH1', 'IGFBP2', 'PDIA6', 'N4BP2L2', 'MOXD1', 'CRH', 'LRRC3B', 'CD81', 'ITM2C', 'MSN', 'CANX', 'TAGLN2', 'FAM3C', 'OLFM2', 'PSAT1', 'DSTN', 'TIMP3', 'NPC2', 'PLD3', 'F3', 'HTRA1', 'ARF5', 'CORO1B', 'STMN1', 'CTNNB1', 'EFNB1', 'NPY', 'VCAN', 'FNDC4', 'RAB6A', 'TNC', 'HMGB1', 'SMC2', 'SERPINB6', 'GPC1', 'DDAH1', 'TUBA1A', 'VPS36', 'CD46', 'NRG1']	[['IMP', 'HDA', 'IEA'], ['IDA'], ['IDA', 'HDA'], ['HDA'], ['IDA', 'HDA', 'IBA'], ['HDA'], ['HDA'], ['IDA', 'HDA', 'IBA'], ['HDA'], ['HDA'], ['HDA'], ['HDA'], ['IDA', 'HDA', 'ISS', 'IBA', 'IEA'], ['IDA', 'HDA'], ['HDA'], ['IBA'], ['IDA', 'IBA'], ['IBA'], ['IDA', 'HDA'], ['HDA'], ['HDA'], ['HDA'], ['HDA'], ['HDA', 'IBA'], ['IBA'], ['HDA'], ['HDA'], ['IBA'], ['IMP', 'HDA'], ['HDA'], ['IDA'], ['HDA', 'TAS'], ['HDA'], ['HDA'], ['HDA'], ['HDA'], ['HDA'], ['ISS', 'IBA', 'IEA'], ['HDA'], ['ISS', 'IEA'], ['HDA'], ['HDA', 'IBA'], ['IDA', 'ISS'], ['HDA'], ['HDA', 'IBA', 'IEA'], ['HDA', 'TAS', 'IEA'], ['HDA'], ['HDA'], ['HDA'], ['HDA'], ['IDA', 'IBA']]
TF	TF:M00738	Factor: E2F-4:DP-1; motif: TTTSGCGC	0.000696763	1	Factor: E2F-4:DP-1; motif: TTTSGCGC	10057	178	123	20012	0.691011	0.0122303	query_1	['TF:M00000']	['FOS', 'HES5', 'SAT1', 'NKAIN4', 'TUBA1B', 'HMGCS1', 'MSMO1', 'SQLE', 'JUN', 'HMGN2', 'PTPRZ1', 'ENSG00000283930', 'IDI1', 'HSPA5', 'APLP2', 'JUND', 'TYMS', 'HSP90B1', 'TUBB', 'TUBB2A', 'PTMA', 'MYEF2', 'CD99', 'SNRPB', 'ZMAT1', 'BCAN', 'KATNBL1', 'FAM171A2', 'PDIA6', 'TMEM106C', 'N4BP2L2', 'MOXD1', 'TMBIM6', 'LY6H', 'CRH', 'DOCK7', 'LSS', 'NUDT3', 'CCDC47', 'OSBPL8', 'CARHSP1', 'LRRC3B', 'FGFR3', 'CD81', 'NCAN', 'SIGIRR', 'PLAGL1', 'ITM2C', 'GFAP', 'MSN', 'UBA6', 'TMEM97', 'CENPH', 'TM7SF2', 'TUBB2B', 'CANX', 'TAGLN2', 'MAP1A', 'OLFM2', 'PSAT1', 'ZC3H13', 'RUFY2', 'PRKAB2', 'NPC2', 'PLD3', 'PRMT2', 'ITPA', 'ORC6', 'IER2', 'MCM7', 'ETV5', 'TRMT13', 'CENPU', 'PLGRKT', 'MDM4', 'F3', 'B3GAT2', 'HTRA1', 'THSD7A', 'ARF5', 'TET1', 'BRCA1', 'STMN1', 'TECR', 'FZD3', 'ELOVL2', 'CTNNB1', 'TRIM13', 'SCD', 'MFSD8', 'EXOC7', 'EFNB1', 'PHIP', 'PBK', 'NSRP1', 'DHCR24', 'WIPF2', 'NPY', 'RNF170', 'KANSL1', 'TTYH1', 'FNDC4', 'RB1CC1', 'PUS7L', 'USP8', 'RAB6A', 'EVA1C', 'HMGB1', 'TMEM132B', 'ARGLU1', 'ZC3H6', 'DHCR7', 'ZFP82', 'SERPINB6', 'CLSPN', 'GPC1', 'DDAH1', 'DYNC1LI2', 'TUBA1A', 'CD46', 'PEG10', 'NRG1', 'FKBP9']	[['TF'], ['TF'], ['TF'], ['TF'], ['TF'], ['TF'], ['TF'], ['TF'], ['TF'], ['TF'], ['TF'], ['TF'], ['TF'], ['TF'], ['TF'], ['TF'], ['TF'], ['TF'], ['TF'], ['TF'], ['TF'], ['TF'], ['TF'], ['TF'], ['TF'], ['TF'], ['TF'], ['TF'], ['TF'], ['TF'], ['TF'], ['TF'], ['TF'], ['TF'], ['TF'], ['TF'], ['TF'], ['TF'], ['TF'], ['TF'], ['TF'], ['TF'], ['TF'], ['TF'], ['TF'], ['TF'], ['TF'], ['TF'], ['TF'], ['TF'], ['TF'], ['TF'], ['TF'], ['TF'], ['TF'], ['TF'], ['TF'], ['TF'], ['TF'], ['TF'], ['TF'], ['TF'], ['TF'], ['TF'], ['TF'], ['TF'], ['TF'], ['TF'], ['TF'], ['TF'], ['TF'], ['TF'], ['TF'], ['TF'], ['TF'], ['TF'], ['TF'], ['TF'], ['TF'], ['TF'], ['TF'], ['TF'], ['TF'], ['TF'], ['TF'], ['TF'], ['TF'], ['TF'], ['TF'], ['TF'], ['TF'], ['TF'], ['TF'], ['TF'], ['TF'], ['TF'], ['TF'], ['TF'], ['TF'], ['TF'], ['TF'], ['TF'], ['TF'], ['TF'], ['TF'], ['TF'], ['TF'], ['TF'], ['TF'], ['TF'], ['TF'], ['TF'], ['TF'], ['TF'], ['TF'], ['TF'], ['TF'], ['TF'], ['TF'], ['TF'], ['TF'], ['TF'], ['TF']]
GO:BP	GO:0009894	regulation of catabolic process	0.000795104	1	"Any process that modulates the frequency, rate, or extent of the chemical reactions and pathways resulting in the breakdown of substances." [GOC:go_curators]	992	171	25	21128	0.146199	0.0252016	query_1	['GO:0009056', 'GO:0019222']	['CST3', 'CLU', 'IDH1', 'MYEF2', 'SLC25A5', 'CARHSP1', 'CD81', 'NRBP2', 'GFAP', 'MSN', 'HMGCR', 'MAP1A', 'ZBTB20', 'TIMP3', 'MDM4', 'TRIM13', 'ZFP36L1', 'MFSD8', 'EXOC7', 'PBK', 'AGO3', 'RB1CC1', 'USP8', 'HMGB1', 'NRG1']	[['IMP', 'IEP'], ['IMP', 'IBA'], ['IEA'], ['IBA'], ['ISS', 'IEA'], ['ISS', 'IBA', 'IEA'], ['IMP'], ['IMP'], ['ISS', 'IBA', 'TAS', 'IEA'], ['IGI'], ['ISS', 'IEA'], ['ISS'], ['ISS', 'IEA'], ['IMP', 'IBA'], ['IMP'], ['IDA', 'IBA'], ['IDA', 'IMP', 'ISS', 'IEA'], ['IEA'], ['TAS'], ['IEA'], ['IEA'], ['IEA'], ['IEA'], ['IMP'], ['IEA']]
TF	TF:M07289	Factor: GKLF; motif: NNNRGGNGNGGSN	0.000848016	1	Factor: GKLF; motif: NNNRGGNGNGGSN	14959	178	160	20012	0.898876	0.0106959	query_1	['TF:M00000']	['FOS', 'EGR1', 'HES5', 'SAT1', 'NKAIN4', 'TUBA1B', 'HMGCS1', 'MSMO1', 'SQLE', 'JUN', 'ATP1B2', 'WSB1', 'ATP1A2', 'CALR', 'HMGN2', 'PTPRZ1', 'CD63', 'ACAT2', 'ENSG00000283930', 'IDI1', 'CST3', 'HSPA5', 'APLP2', 'CLU', 'JUND', 'TYMS', 'SLC1A3', 'HSP90B1', 'BTBD17', 'TUBB', 'GPM6B', 'TUBB2A', 'PTMA', 'MYEF2', 'CD99', 'SNRPB', 'ZMAT1', 'IGFBP2', 'ANKRD12', 'SLC25A5', 'BCAN', 'KATNBL1', 'FAM171A2', 'PDIA6', 'TMEM106C', 'N4BP2L2', 'TMBIM6', 'LY6H', 'CRH', 'DOCK7', 'LSS', 'NUDT3', 'CCDC47', 'OSBPL8', 'CARHSP1', 'ID4', 'FGFR3', 'CD81', 'NCAN', 'SIGIRR', 'PLAGL1', 'ITM2C', 'NRBP2', 'GFAP', 'MSN', 'UBA6', 'TM7SF2', 'TUBB2B', 'CANX', 'HES1', 'PPM1K', 'TAGLN2', 'MAP1A', 'FAM3C', 'HSD17B12', 'ZBTB20', 'OLFM2', 'PSAT1', 'ZC3H13', 'DSTN', 'RUFY2', 'TIMP3', 'PRKAB2', 'PLD3', 'PRMT2', 'ITPA', 'HES4', 'CCDC88A', 'ORC6', 'IER2', 'MCM7', 'ETV5', 'MLC1', 'STMN2', 'CENPU', 'MDM4', 'F3', 'B3GAT2', 'HTRA1', 'INSIG1', 'THSD7A', 'ARF5', 'TET1', 'PDE4DIP', 'C8orf33', 'CORO1B', 'BRCA1', 'STMN1', 'TECR', 'FZD3', 'ELOVL2', 'NRXN1', 'TRIM13', 'SCD', 'MVD', 'ZFP36L1', 'EXOC7', 'EFNB1', 'PHIP', 'PBK', 'RALGAPA1', 'NSRP1', 'DHCR24', 'WIPF2', 'NPY', 'RNF170', 'VCAN', 'KANSL1', 'PDGFRB', 'TTYH1', 'FNDC4', 'AGO3', 'RB1CC1', 'PUS7L', 'C4orf48', 'USP8', 'RAB6A', 'EVA1C', 'ARMCX3', 'HMGB1', 'TMEM132B', 'GABRB1', 'IFI27L2', 'SMC2', 'ARGLU1', 'ZC3H6', 'CYB5R3', 'DHCR7', 'SERPINB6', 'GPC1', 'DDAH1', 'DYNC1LI2', 'TUBA1A', 'VPS36', 'CD46', 'PEG10', 'RP9', 'PMP22', 'NRG1', 'FKBP9']	[['TF'], ['TF'], ['TF'], ['TF'], ['TF'], ['TF'], ['TF'], ['TF'], ['TF'], ['TF'], ['TF'], ['TF'], ['TF'], ['TF'], ['TF'], ['TF'], ['TF'], ['TF'], ['TF'], ['TF'], ['TF'], ['TF'], ['TF'], ['TF'], ['TF'], ['TF'], ['TF'], ['TF'], ['TF'], ['TF'], ['TF'], ['TF'], ['TF'], ['TF'], ['TF'], ['TF'], ['TF'], ['TF'], ['TF'], ['TF'], ['TF'], ['TF'], ['TF'], ['TF'], ['TF'], ['TF'], ['TF'], ['TF'], ['TF'], ['TF'], ['TF'], ['TF'], ['TF'], ['TF'], ['TF'], ['TF'], ['TF'], ['TF'], ['TF'], ['TF'], ['TF'], ['TF'], ['TF'], ['TF'], ['TF'], ['TF'], ['TF'], ['TF'], ['TF'], ['TF'], ['TF'], ['TF'], ['TF'], ['TF'], ['TF'], ['TF'], ['TF'], ['TF'], ['TF'], ['TF'], ['TF'], ['TF'], ['TF'], ['TF'], ['TF'], ['TF'], ['TF'], ['TF'], ['TF'], ['TF'], ['TF'], ['TF'], ['TF'], ['TF'], ['TF'], ['TF'], ['TF'], ['TF'], ['TF'], ['TF'], ['TF'], ['TF'], ['TF'], ['TF'], ['TF'], ['TF'], ['TF'], ['TF'], ['TF'], ['TF'], ['TF'], ['TF'], ['TF'], ['TF'], ['TF'], ['TF'], ['TF'], ['TF'], ['TF'], ['TF'], ['TF'], ['TF'], ['TF'], ['TF'], ['TF'], ['TF'], ['TF'], ['TF'], ['TF'], ['TF'], ['TF'], ['TF'], ['TF'], ['TF'], ['TF'], ['TF'], ['TF'], ['TF'], ['TF'], ['TF'], ['TF'], ['TF'], ['TF'], ['TF'], ['TF'], ['TF'], ['TF'], ['TF'], ['TF'], ['TF'], ['TF'], ['TF'], ['TF'], ['TF'], ['TF'], ['TF'], ['TF'], ['TF'], ['TF'], ['TF']]
TF	TF:M01240_1	Factor: BEN; motif: CAGCGRNV; match class: 1	0.000896611	1	Factor: BEN; motif: CAGCGRNV; match class: 1	13522	178	150	20012	0.842697	0.011093	query_1	['TF:M01240']	['FOS', 'EGR1', 'HES5', 'SAT1', 'NKAIN4', 'TUBA1B', 'HMGCS1', 'MSMO1', 'SQLE', 'JUN', 'WSB1', 'CALR', 'HMGN2', 'PTPRZ1', 'IDI1', 'CST3', 'HSPA5', 'APLP2', 'JUND', 'TYMS', 'SLC1A3', 'HSP90B1', 'TUBB', 'TUBB2A', 'IDH1', 'PTMA', 'MYEF2', 'SNRPB', 'ZMAT1', 'IGFBP2', 'ANKRD12', 'SLC25A5', 'BCAN', 'KATNBL1', 'FAM171A2', 'PDIA6', 'TMEM106C', 'N4BP2L2', 'MOXD1', 'TMBIM6', 'CRH', 'DOCK7', 'LSS', 'NUDT3', 'CCDC47', 'OSBPL8', 'CARHSP1', 'ID4', 'FGFR3', 'CD81', 'NCAN', 'SIGIRR', 'PLAGL1', 'ITM2C', 'NRBP2', 'GFAP', 'MSN', 'TMEM97', 'CENPH', 'TM7SF2', 'TUBB2B', 'CANX', 'HES1', 'PPM1K', 'TAGLN2', 'MAP1A', 'FAM3C', 'OLFM2', 'PSAT1', 'DSTN', 'RUFY2', 'TIMP3', 'PRKAB2', 'NPC2', 'PLD3', 'PRMT2', 'ITPA', 'HES4', 'CCDC88A', 'ORC6', 'IER2', 'MCM7', 'ETV5', 'MLC1', 'FAM161A', 'STMN2', 'CENPU', 'PLGRKT', 'MDM4', 'F3', 'B3GAT2', 'HTRA1', 'INSIG1', 'THSD7A', 'ARF5', 'TET1', 'PDE4DIP', 'C8orf33', 'BRCA1', 'STMN1', 'TECR', 'FZD3', 'ELOVL2', 'NRXN1', 'TRIM13', 'SCD', 'MVD', 'ZFP36L1', 'MFSD8', 'EXOC7', 'EFNB1', 'PHIP', 'PBK', 'RALGAPA1', 'NSRP1', 'DHCR24', 'WIPF2', 'NPY', 'RNF170', 'INTU', 'VCAN', 'KANSL1', 'TTYH1', 'FNDC4', 'AGO3', 'RB1CC1', 'C4orf48', 'RAB6A', 'TNC', 'EVA1C', 'HMGB1', 'TMEM132B', 'ZC3H6', 'CYB5R3', 'DHCR7', 'ZFP82', 'SERPINB6', 'CLSPN', 'GPC1', 'DDAH1', 'DYNC1LI2', 'TUBA1A', 'SRGAP3', 'ROBO1', 'VPS36', 'PEG10', 'RP9', 'PMP22', 'NRG1', 'FKBP9']	[['TF'], ['TF'], ['TF'], ['TF'], ['TF'], ['TF'], ['TF'], ['TF'], ['TF'], ['TF'], ['TF'], ['TF'], ['TF'], ['TF'], ['TF'], ['TF'], ['TF'], ['TF'], ['TF'], ['TF'], ['TF'], ['TF'], ['TF'], ['TF'], ['TF'], ['TF'], ['TF'], ['TF'], ['TF'], ['TF'], ['TF'], ['TF'], ['TF'], ['TF'], ['TF'], ['TF'], ['TF'], ['TF'], ['TF'], ['TF'], ['TF'], ['TF'], ['TF'], ['TF'], ['TF'], ['TF'], ['TF'], ['TF'], ['TF'], ['TF'], ['TF'], ['TF'], ['TF'], ['TF'], ['TF'], ['TF'], ['TF'], ['TF'], ['TF'], ['TF'], ['TF'], ['TF'], ['TF'], ['TF'], ['TF'], ['TF'], ['TF'], ['TF'], ['TF'], ['TF'], ['TF'], ['TF'], ['TF'], ['TF'], ['TF'], ['TF'], ['TF'], ['TF'], ['TF'], ['TF'], ['TF'], ['TF'], ['TF'], ['TF'], ['TF'], ['TF'], ['TF'], ['TF'], ['TF'], ['TF'], ['TF'], ['TF'], ['TF'], ['TF'], ['TF'], ['TF'], ['TF'], ['TF'], ['TF'], ['TF'], ['TF'], ['TF'], ['TF'], ['TF'], ['TF'], ['TF'], ['TF'], ['TF'], ['TF'], ['TF'], ['TF'], ['TF'], ['TF'], ['TF'], ['TF'], ['TF'], ['TF'], ['TF'], ['TF'], ['TF'], ['TF'], ['TF'], ['TF'], ['TF'], ['TF'], ['TF'], ['TF'], ['TF'], ['TF'], ['TF'], ['TF'], ['TF'], ['TF'], ['TF'], ['TF'], ['TF'], ['TF'], ['TF'], ['TF'], ['TF'], ['TF'], ['TF'], ['TF'], ['TF'], ['TF'], ['TF'], ['TF'], ['TF'], ['TF'], ['TF']]
TF	TF:M11529	Factor: E2F-2; motif: GCGCGCGCNCS	0.000920672	1	Factor: E2F-2; motif: GCGCGCGCNCS	16613	178	170	20012	0.955056	0.010233	query_1	['TF:M00000']	['FOS', 'EGR1', 'HES5', 'SAT1', 'NKAIN4', 'TUBA1B', 'HMGCS1', 'MSMO1', 'SQLE', 'JUN', 'ATP1B2', 'WSB1', 'ATP1A2', 'CALR', 'HMGN2', 'PTPRZ1', 'CD63', 'ACAT2', 'ENSG00000283930', 'IDI1', 'CST3', 'HSPA5', 'APLP2', 'CLU', 'JUND', 'TYMS', 'SLC1A3', 'HSP90B1', 'BTBD17', 'TUBB', 'TUBB2A', 'IDH1', 'PTMA', 'MYEF2', 'CD99', 'SNRPB', 'ZMAT1', 'IGFBP2', 'ANKRD12', 'SLC25A5', 'BCAN', 'KATNBL1', 'FAM171A2', 'PDIA6', 'TMEM106C', 'N4BP2L2', 'MOXD1', 'TMBIM6', 'LY6H', 'CRH', 'DOCK7', 'LSS', 'NUDT3', 'CCDC47', 'OSBPL8', 'CARHSP1', 'ID4', 'FGFR3', 'CD81', 'NCAN', 'SIGIRR', 'PLAGL1', 'ITM2C', 'NRBP2', 'GFAP', 'MSN', 'UBA6', 'TMEM97', 'HMGCR', 'CENPH', 'TM7SF2', 'TUBB2B', 'CANX', 'HES1', 'PPM1K', 'TAGLN2', 'MAP1A', 'FAM3C', 'HSD17B12', 'OLFM2', 'PSAT1', 'ZC3H13', 'DSTN', 'RUFY2', 'TIMP3', 'PRKAB2', 'NPC2', 'PLD3', 'PRMT2', 'ITPA', 'HES4', 'CCDC88A', 'ORC6', 'IER2', 'MCM7', 'ETV5', 'FAM161A', 'STMN2', 'TRMT13', 'CENPU', 'PLGRKT', 'MDM4', 'F3', 'B3GAT2', 'HTRA1', 'INSIG1', 'THSD7A', 'ARF5', 'TET1', 'PDE4DIP', 'C8orf33', 'CORO1B', 'STMN1', 'TECR', 'FZD3', 'ELOVL2', 'CTNNB1', 'NRXN1', 'TRIM13', 'SCD', 'MVD', 'ZFP36L1', 'MFSD8', 'EXOC7', 'EFNB1', 'PHIP', 'RALGAPA1', 'NSRP1', 'DHCR24', 'WIPF2', 'NPY', 'RNF170', 'VCAN', 'KANSL1', 'PDGFRB', 'TTYH1', 'FNDC4', 'AGO3', 'RB1CC1', 'PUS7L', 'C4orf48', 'USP8', 'RAB6A', 'TNC', 'EVA1C', 'ARMCX3', 'HMGB1', 'TMEM132B', 'GABRB1', 'IFI27L2', 'SMC2', 'ARGLU1', 'ZC3H6', 'CYB5R3', 'DHCR7', 'ZFP82', 'SERPINB6', 'CLSPN', 'GPC1', 'DDAH1', 'DYNC1LI2', 'TUBA1A', 'SRGAP3', 'VPS36', 'CD46', 'PEG10', 'RP9', 'PMP22', 'NRG1', 'FKBP9']	[['TF'], ['TF'], ['TF'], ['TF'], ['TF'], ['TF'], ['TF'], ['TF'], ['TF'], ['TF'], ['TF'], ['TF'], ['TF'], ['TF'], ['TF'], ['TF'], ['TF'], ['TF'], ['TF'], ['TF'], ['TF'], ['TF'], ['TF'], ['TF'], ['TF'], ['TF'], ['TF'], ['TF'], ['TF'], ['TF'], ['TF'], ['TF'], ['TF'], ['TF'], ['TF'], ['TF'], ['TF'], ['TF'], ['TF'], ['TF'], ['TF'], ['TF'], ['TF'], ['TF'], ['TF'], ['TF'], ['TF'], ['TF'], ['TF'], ['TF'], ['TF'], ['TF'], ['TF'], ['TF'], ['TF'], ['TF'], ['TF'], ['TF'], ['TF'], ['TF'], ['TF'], ['TF'], ['TF'], ['TF'], ['TF'], ['TF'], ['TF'], ['TF'], ['TF'], ['TF'], ['TF'], ['TF'], ['TF'], ['TF'], ['TF'], ['TF'], ['TF'], ['TF'], ['TF'], ['TF'], ['TF'], ['TF'], ['TF'], ['TF'], ['TF'], ['TF'], ['TF'], ['TF'], ['TF'], ['TF'], ['TF'], ['TF'], ['TF'], ['TF'], ['TF'], ['TF'], ['TF'], ['TF'], ['TF'], ['TF'], ['TF'], ['TF'], ['TF'], ['TF'], ['TF'], ['TF'], ['TF'], ['TF'], ['TF'], ['TF'], ['TF'], ['TF'], ['TF'], ['TF'], ['TF'], ['TF'], ['TF'], ['TF'], ['TF'], ['TF'], ['TF'], ['TF'], ['TF'], ['TF'], ['TF'], ['TF'], ['TF'], ['TF'], ['TF'], ['TF'], ['TF'], ['TF'], ['TF'], ['TF'], ['TF'], ['TF'], ['TF'], ['TF'], ['TF'], ['TF'], ['TF'], ['TF'], ['TF'], ['TF'], ['TF'], ['TF'], ['TF'], ['TF'], ['TF'], ['TF'], ['TF'], ['TF'], ['TF'], ['TF'], ['TF'], ['TF'], ['TF'], ['TF'], ['TF'], ['TF'], ['TF'], ['TF'], ['TF'], ['TF'], ['TF'], ['TF'], ['TF'], ['TF'], ['TF'], ['TF']]
TF	TF:M10071	Factor: Sp1; motif: NGGGGGCGGGGCCNGGGGGGGG	0.000961089	1	Factor: Sp1; motif: NGGGGGCGGGGCCNGGGGGGGG	8724	178	111	20012	0.623596	0.0127235	query_1	['TF:M00000']	['HES5', 'NKAIN4', 'TUBA1B', 'MSMO1', 'SQLE', 'ATP1B2', 'CALR', 'HMGN2', 'PTPRZ1', 'CD63', 'ACAT2', 'IDI1', 'CST3', 'APLP2', 'JUND', 'TYMS', 'HSP90B1', 'TUBB', 'TUBB2A', 'IDH1', 'MYEF2', 'CD99', 'SNRPB', 'ZMAT1', 'IGFBP2', 'ANKRD12', 'SLC25A5', 'BCAN', 'KATNBL1', 'FAM171A2', 'PDIA6', 'LY6H', 'LSS', 'CCDC47', 'OSBPL8', 'ID4', 'FGFR3', 'CD81', 'NCAN', 'SIGIRR', 'PLAGL1', 'ITM2C', 'NRBP2', 'MSN', 'UBA6', 'TMEM97', 'CENPH', 'TUBB2B', 'CANX', 'HES1', 'PPM1K', 'FAM3C', 'OLFM2', 'DSTN', 'RUFY2', 'TIMP3', 'PRKAB2', 'NPC2', 'PLD3', 'PRMT2', 'ITPA', 'HES4', 'CCDC88A', 'ORC6', 'IER2', 'ETV5', 'FAM161A', 'STMN2', 'F3', 'HTRA1', 'INSIG1', 'ARF5', 'C8orf33', 'CORO1B', 'STMN1', 'TECR', 'ELOVL2', 'NRXN1', 'TRIM13', 'SCD', 'MVD', 'EFNB1', 'PHIP', 'WIPF2', 'RNF170', 'VCAN', 'KANSL1', 'PDGFRB', 'FNDC4', 'PUS7L', 'C4orf48', 'USP8', 'RAB6A', 'EVA1C', 'ARMCX3', 'HMGB1', 'TMEM132B', 'IFI27L2', 'SMC2', 'ARGLU1', 'ZC3H6', 'CYB5R3', 'DHCR7', 'SERPINB6', 'CLSPN', 'GPC1', 'DDAH1', 'TUBA1A', 'CD46', 'PEG10', 'FKBP9']	[['TF'], ['TF'], ['TF'], ['TF'], ['TF'], ['TF'], ['TF'], ['TF'], ['TF'], ['TF'], ['TF'], ['TF'], ['TF'], ['TF'], ['TF'], ['TF'], ['TF'], ['TF'], ['TF'], ['TF'], ['TF'], ['TF'], ['TF'], ['TF'], ['TF'], ['TF'], ['TF'], ['TF'], ['TF'], ['TF'], ['TF'], ['TF'], ['TF'], ['TF'], ['TF'], ['TF'], ['TF'], ['TF'], ['TF'], ['TF'], ['TF'], ['TF'], ['TF'], ['TF'], ['TF'], ['TF'], ['TF'], ['TF'], ['TF'], ['TF'], ['TF'], ['TF'], ['TF'], ['TF'], ['TF'], ['TF'], ['TF'], ['TF'], ['TF'], ['TF'], ['TF'], ['TF'], ['TF'], ['TF'], ['TF'], ['TF'], ['TF'], ['TF'], ['TF'], ['TF'], ['TF'], ['TF'], ['TF'], ['TF'], ['TF'], ['TF'], ['TF'], ['TF'], ['TF'], ['TF'], ['TF'], ['TF'], ['TF'], ['TF'], ['TF'], ['TF'], ['TF'], ['TF'], ['TF'], ['TF'], ['TF'], ['TF'], ['TF'], ['TF'], ['TF'], ['TF'], ['TF'], ['TF'], ['TF'], ['TF'], ['TF'], ['TF'], ['TF'], ['TF'], ['TF'], ['TF'], ['TF'], ['TF'], ['TF'], ['TF'], ['TF']]
TF	TF:M11529_1	Factor: E2F-2; motif: GCGCGCGCNCS; match class: 1	0.000967452	1	Factor: E2F-2; motif: GCGCGCGCNCS; match class: 1	14826	178	159	20012	0.893258	0.0107244	query_1	['TF:M11529']	['FOS', 'EGR1', 'HES5', 'SAT1', 'NKAIN4', 'TUBA1B', 'HMGCS1', 'MSMO1', 'SQLE', 'JUN', 'ATP1B2', 'WSB1', 'ATP1A2', 'CALR', 'HMGN2', 'PTPRZ1', 'CD63', 'ACAT2', 'ENSG00000283930', 'IDI1', 'CST3', 'APLP2', 'CLU', 'JUND', 'TYMS', 'HSP90B1', 'BTBD17', 'TUBB', 'TUBB2A', 'IDH1', 'PTMA', 'MYEF2', 'CD99', 'SNRPB', 'ZMAT1', 'IGFBP2', 'ANKRD12', 'SLC25A5', 'BCAN', 'KATNBL1', 'FAM171A2', 'PDIA6', 'TMEM106C', 'N4BP2L2', 'MOXD1', 'TMBIM6', 'LY6H', 'CRH', 'DOCK7', 'LSS', 'NUDT3', 'CCDC47', 'OSBPL8', 'CARHSP1', 'ID4', 'FGFR3', 'CD81', 'NCAN', 'SIGIRR', 'PLAGL1', 'ITM2C', 'NRBP2', 'MSN', 'UBA6', 'TMEM97', 'HMGCR', 'CENPH', 'TM7SF2', 'TUBB2B', 'CANX', 'HES1', 'PPM1K', 'TAGLN2', 'MAP1A', 'FAM3C', 'HSD17B12', 'OLFM2', 'PSAT1', 'ZC3H13', 'DSTN', 'RUFY2', 'TIMP3', 'PRKAB2', 'NPC2', 'PLD3', 'PRMT2', 'HES4', 'CCDC88A', 'ORC6', 'IER2', 'MCM7', 'ETV5', 'FAM161A', 'STMN2', 'TRMT13', 'CENPU', 'PLGRKT', 'MDM4', 'F3', 'B3GAT2', 'HTRA1', 'INSIG1', 'THSD7A', 'ARF5', 'TET1', 'C8orf33', 'CORO1B', 'STMN1', 'TECR', 'FZD3', 'ELOVL2', 'NRXN1', 'TRIM13', 'SCD', 'MVD', 'ZFP36L1', 'MFSD8', 'EXOC7', 'EFNB1', 'PHIP', 'DHCR24', 'WIPF2', 'NPY', 'RNF170', 'VCAN', 'KANSL1', 'TTYH1', 'FNDC4', 'AGO3', 'RB1CC1', 'PUS7L', 'C4orf48', 'USP8', 'RAB6A', 'TNC', 'EVA1C', 'ARMCX3', 'HMGB1', 'TMEM132B', 'IFI27L2', 'SMC2', 'ARGLU1', 'ZC3H6', 'CYB5R3', 'DHCR7', 'ZFP82', 'SERPINB6', 'CLSPN', 'GPC1', 'DDAH1', 'DYNC1LI2', 'TUBA1A', 'SRGAP3', 'VPS36', 'CD46', 'PEG10', 'RP9', 'NRG1', 'FKBP9']	[['TF'], ['TF'], ['TF'], ['TF'], ['TF'], ['TF'], ['TF'], ['TF'], ['TF'], ['TF'], ['TF'], ['TF'], ['TF'], ['TF'], ['TF'], ['TF'], ['TF'], ['TF'], ['TF'], ['TF'], ['TF'], ['TF'], ['TF'], ['TF'], ['TF'], ['TF'], ['TF'], ['TF'], ['TF'], ['TF'], ['TF'], ['TF'], ['TF'], ['TF'], ['TF'], ['TF'], ['TF'], ['TF'], ['TF'], ['TF'], ['TF'], ['TF'], ['TF'], ['TF'], ['TF'], ['TF'], ['TF'], ['TF'], ['TF'], ['TF'], ['TF'], ['TF'], ['TF'], ['TF'], ['TF'], ['TF'], ['TF'], ['TF'], ['TF'], ['TF'], ['TF'], ['TF'], ['TF'], ['TF'], ['TF'], ['TF'], ['TF'], ['TF'], ['TF'], ['TF'], ['TF'], ['TF'], ['TF'], ['TF'], ['TF'], ['TF'], ['TF'], ['TF'], ['TF'], ['TF'], ['TF'], ['TF'], ['TF'], ['TF'], ['TF'], ['TF'], ['TF'], ['TF'], ['TF'], ['TF'], ['TF'], ['TF'], ['TF'], ['TF'], ['TF'], ['TF'], ['TF'], ['TF'], ['TF'], ['TF'], ['TF'], ['TF'], ['TF'], ['TF'], ['TF'], ['TF'], ['TF'], ['TF'], ['TF'], ['TF'], ['TF'], ['TF'], ['TF'], ['TF'], ['TF'], ['TF'], ['TF'], ['TF'], ['TF'], ['TF'], ['TF'], ['TF'], ['TF'], ['TF'], ['TF'], ['TF'], ['TF'], ['TF'], ['TF'], ['TF'], ['TF'], ['TF'], ['TF'], ['TF'], ['TF'], ['TF'], ['TF'], ['TF'], ['TF'], ['TF'], ['TF'], ['TF'], ['TF'], ['TF'], ['TF'], ['TF'], ['TF'], ['TF'], ['TF'], ['TF'], ['TF'], ['TF'], ['TF'], ['TF'], ['TF'], ['TF'], ['TF'], ['TF'], ['TF']]
TF	TF:M07397	Factor: ZBP89; motif: CCCCKCCCCCNN	0.00109482	1	Factor: ZBP89; motif: CCCCKCCCCCNN	7325	178	98	20012	0.550562	0.0133788	query_1	['TF:M00000']	['FOS', 'HES5', 'NKAIN4', 'MSMO1', 'SQLE', 'JUN', 'ATP1B2', 'HMGN2', 'PTPRZ1', 'CD63', 'IDI1', 'CST3', 'APLP2', 'CLU', 'JUND', 'HSP90B1', 'BTBD17', 'TUBB2A', 'IDH1', 'PTMA', 'MYEF2', 'ZMAT1', 'IGFBP2', 'ANKRD12', 'BCAN', 'FAM171A2', 'PDIA6', 'TMEM106C', 'N4BP2L2', 'TMBIM6', 'LY6H', 'LSS', 'NUDT3', 'CCDC47', 'CARHSP1', 'ID4', 'FGFR3', 'CD81', 'NCAN', 'SIGIRR', 'PLAGL1', 'ITM2C', 'NRBP2', 'GFAP', 'MSN', 'TM7SF2', 'TUBB2B', 'HES1', 'PPM1K', 'TAGLN2', 'MAP1A', 'OLFM2', 'DSTN', 'RUFY2', 'TIMP3', 'NPC2', 'PLD3', 'PRMT2', 'HES4', 'ORC6', 'IER2', 'MCM7', 'ETV5', 'STMN2', 'MDM4', 'F3', 'B3GAT2', 'ARF5', 'TET1', 'PDE4DIP', 'CORO1B', 'STMN1', 'TECR', 'ELOVL2', 'CTNNB1', 'TRIM13', 'ZFP36L1', 'EFNB1', 'PHIP', 'NSRP1', 'DHCR24', 'NPY', 'RNF170', 'VCAN', 'KANSL1', 'TTYH1', 'RB1CC1', 'PUS7L', 'ARMCX3', 'TMEM132B', 'IFI27L2', 'ZC3H6', 'CYB5R3', 'DHCR7', 'CLSPN', 'GPC1', 'TUBA1A', 'PEG10']	[['TF'], ['TF'], ['TF'], ['TF'], ['TF'], ['TF'], ['TF'], ['TF'], ['TF'], ['TF'], ['TF'], ['TF'], ['TF'], ['TF'], ['TF'], ['TF'], ['TF'], ['TF'], ['TF'], ['TF'], ['TF'], ['TF'], ['TF'], ['TF'], ['TF'], ['TF'], ['TF'], ['TF'], ['TF'], ['TF'], ['TF'], ['TF'], ['TF'], ['TF'], ['TF'], ['TF'], ['TF'], ['TF'], ['TF'], ['TF'], ['TF'], ['TF'], ['TF'], ['TF'], ['TF'], ['TF'], ['TF'], ['TF'], ['TF'], ['TF'], ['TF'], ['TF'], ['TF'], ['TF'], ['TF'], ['TF'], ['TF'], ['TF'], ['TF'], ['TF'], ['TF'], ['TF'], ['TF'], ['TF'], ['TF'], ['TF'], ['TF'], ['TF'], ['TF'], ['TF'], ['TF'], ['TF'], ['TF'], ['TF'], ['TF'], ['TF'], ['TF'], ['TF'], ['TF'], ['TF'], ['TF'], ['TF'], ['TF'], ['TF'], ['TF'], ['TF'], ['TF'], ['TF'], ['TF'], ['TF'], ['TF'], ['TF'], ['TF'], ['TF'], ['TF'], ['TF'], ['TF'], ['TF']]
GO:BP	GO:0048523	negative regulation of cellular process	0.00114594	1	"Any process that stops, prevents, or reduces the frequency, rate or extent of a cellular process, any of those that are carried out at the cellular level, but are not necessarily restricted to a single cell. For example, cell communication occurs among more than one cell, but occurs at the cellular level." [GOC:jid]	4755	171	67	21128	0.391813	0.0140904	query_1	['GO:0009987', 'GO:0048519', 'GO:0050794']	['EGR1', 'HES5', 'JUN', 'ATP1B2', 'ATP1A2', 'CALR', 'PTPRZ1', 'CST3', 'HSPA5', 'CLU', 'JUND', 'TYMS', 'HSP90B1', 'GPM6B', 'PTMA', 'IGFBP2', 'SLC25A5', 'N4BP2L2', 'TMBIM6', 'CRH', 'OSBPL8', 'ID4', 'SIGIRR', 'PLAGL1', 'ITM2C', 'NRBP2', 'GFAP', 'HMGCR', 'HES1', 'MAP1A', 'FAM3C', 'ZBTB20', 'TIMP3', 'PRMT2', 'ORC6', 'ETV5', 'STMN2', 'MDM4', 'HTRA1', 'INSIG1', 'TET1', 'CORO1B', 'BRCA1', 'STMN1', 'FZD3', 'CTNNB1', 'NRXN1', 'ZFP36L1', 'PHIP', 'PBK', 'DHCR24', 'NPY', 'INTU', 'PDGFRB', 'AGO3', 'RB1CC1', 'HMGB1', 'ZC3H6', 'CLSPN', 'GPC1', 'DDAH1', 'SRGAP3', 'ROBO1', 'CD46', 'PEG10', 'PMP22', 'NRG1']	[['IEA'], ['IMP', 'ISS', 'IEA'], ['IDA', 'IMP', 'IEA'], ['ISS', 'IEA'], ['ISS', 'TAS', 'IEA'], ['IDA', 'IMP', 'TAS'], ['ISS', 'IEA'], ['IMP', 'IEP', 'IC'], ['IMP', 'ISS', 'TAS', 'IEA'], ['IDA', 'IMP', 'TAS', 'IEA'], ['IDA'], ['IDA'], ['IMP', 'TAS'], ['ISS'], ['IMP', 'IBA'], ['TAS'], ['IMP', 'IBA'], ['IMP', 'ISS', 'IBA', 'IEA'], ['IDA', 'IGI', 'IBA', 'IEA'], ['IBA'], ['IEA'], ['IDA', 'IBA', 'IEA'], ['ISS', 'TAS', 'IEA'], ['IEA'], ['IDA', 'IBA'], ['IMP', 'ISS', 'IEA'], ['IEA'], ['ISS', 'IEA'], ['IDA', 'IMP', 'ISS', 'IBA', 'IEA'], ['ISS'], ['IEA'], ['IEA'], ['IMP', 'IBA'], ['IDA', 'ISS'], ['IMP'], ['IDA'], ['IDA'], ['IDA', 'TAS', 'IC', 'IEA'], ['IEA'], ['IDA', 'IMP', 'IBA', 'IEA'], ['IMP', 'IC'], ['IDA', 'IMP'], ['IDA', 'IMP', 'IBA', 'NAS', 'IC', 'IEA'], ['IMP', 'IEA'], ['ISS', 'IEA'], ['IDA', 'IMP', 'ISS', 'TAS', 'IEA'], ['ISS'], ['IDA', 'IMP', 'ISS', 'IEA'], ['IDA', 'ISS'], ['IBA', 'IEA'], ['IDA', 'IEA'], ['IEA'], ['IEA'], ['IEA'], ['IDA', 'IEA'], ['IDA', 'IEA'], ['IDA', 'IMP', 'IGI'], ['IEA'], ['IDA', 'IMP', 'IBA'], ['ISS', 'IBA', 'IEA'], ['IDA'], ['IBA'], ['IMP'], ['IDA'], ['IDA'], ['IEA'], ['IDA', 'IEA']]
TF	TF:M11603	Factor: TCF-1; motif: ACATCGRGRCGCTGW	0.00115206	1	Factor: TCF-1; motif: ACATCGRGRCGCTGW	16641	178	170	20012	0.955056	0.0102157	query_1	['TF:M00000']	['FOS', 'EGR1', 'HES5', 'SAT1', 'NKAIN4', 'TUBA1B', 'MSMO1', 'SQLE', 'JUN', 'ATP1B2', 'WSB1', 'ATP1A2', 'CALR', 'HMGN2', 'PTPRZ1', 'CD63', 'ACAT2', 'ENSG00000283930', 'IDI1', 'CST3', 'HSPA5', 'APLP2', 'CLU', 'JUND', 'TYMS', 'HSP90B1', 'BTBD17', 'TUBB', 'GPM6B', 'TUBB2A', 'IDH1', 'PTMA', 'MYEF2', 'CD99', 'SNRPB', 'ZMAT1', 'IGFBP2', 'ANKRD12', 'SLC25A5', 'BCAN', 'KATNBL1', 'FAM171A2', 'PDIA6', 'N4BP2L2', 'MOXD1', 'TMBIM6', 'LY6H', 'CRH', 'DOCK7', 'LSS', 'NUDT3', 'CCDC47', 'OSBPL8', 'CARHSP1', 'LRRC3B', 'ID4', 'FGFR3', 'CD81', 'NCAN', 'SIGIRR', 'PLAGL1', 'ITM2C', 'NRBP2', 'GFAP', 'MSN', 'UBA6', 'TMEM97', 'HMGCR', 'CENPH', 'TM7SF2', 'TUBB2B', 'CANX', 'HES1', 'PPM1K', 'TAGLN2', 'MAP1A', 'FAM3C', 'HSD17B12', 'ZBTB20', 'OLFM2', 'PSAT1', 'DSTN', 'RUFY2', 'TIMP3', 'PRKAB2', 'NPC2', 'PLD3', 'PRMT2', 'ITPA', 'HES4', 'CCDC88A', 'ORC6', 'IER2', 'MCM7', 'ETV5', 'MLC1', 'FAM161A', 'STMN2', 'TRMT13', 'CENPU', 'PLGRKT', 'MDM4', 'F3', 'B3GAT2', 'HTRA1', 'INSIG1', 'THSD7A', 'ARF5', 'TET1', 'PDE4DIP', 'C8orf33', 'CORO1B', 'BRCA1', 'STMN1', 'TECR', 'FZD3', 'ELOVL2', 'NRXN1', 'TRIM13', 'SCD', 'MVD', 'ZFP36L1', 'MFSD8', 'EXOC7', 'EFNB1', 'PHIP', 'PBK', 'RALGAPA1', 'NSRP1', 'DHCR24', 'WIPF2', 'NPY', 'RNF170', 'INTU', 'VCAN', 'KANSL1', 'PDGFRB', 'TTYH1', 'FNDC4', 'AGO3', 'RB1CC1', 'PUS7L', 'C4orf48', 'USP8', 'RAB6A', 'TNC', 'EVA1C', 'HMGB1', 'TMEM132B', 'GABRB1', 'IFI27L2', 'SMC2', 'ARGLU1', 'ZC3H6', 'CYB5R3', 'DHCR7', 'SERPINB6', 'CLSPN', 'GPC1', 'DDAH1', 'DYNC1LI2', 'TUBA1A', 'SRGAP3', 'VPS36', 'CD46', 'PEG10', 'RP9', 'PMP22', 'NRG1', 'FKBP9']	[['TF'], ['TF'], ['TF'], ['TF'], ['TF'], ['TF'], ['TF'], ['TF'], ['TF'], ['TF'], ['TF'], ['TF'], ['TF'], ['TF'], ['TF'], ['TF'], ['TF'], ['TF'], ['TF'], ['TF'], ['TF'], ['TF'], ['TF'], ['TF'], ['TF'], ['TF'], ['TF'], ['TF'], ['TF'], ['TF'], ['TF'], ['TF'], ['TF'], ['TF'], ['TF'], ['TF'], ['TF'], ['TF'], ['TF'], ['TF'], ['TF'], ['TF'], ['TF'], ['TF'], ['TF'], ['TF'], ['TF'], ['TF'], ['TF'], ['TF'], ['TF'], ['TF'], ['TF'], ['TF'], ['TF'], ['TF'], ['TF'], ['TF'], ['TF'], ['TF'], ['TF'], ['TF'], ['TF'], ['TF'], ['TF'], ['TF'], ['TF'], ['TF'], ['TF'], ['TF'], ['TF'], ['TF'], ['TF'], ['TF'], ['TF'], ['TF'], ['TF'], ['TF'], ['TF'], ['TF'], ['TF'], ['TF'], ['TF'], ['TF'], ['TF'], ['TF'], ['TF'], ['TF'], ['TF'], ['TF'], ['TF'], ['TF'], ['TF'], ['TF'], ['TF'], ['TF'], ['TF'], ['TF'], ['TF'], ['TF'], ['TF'], ['TF'], ['TF'], ['TF'], ['TF'], ['TF'], ['TF'], ['TF'], ['TF'], ['TF'], ['TF'], ['TF'], ['TF'], ['TF'], ['TF'], ['TF'], ['TF'], ['TF'], ['TF'], ['TF'], ['TF'], ['TF'], ['TF'], ['TF'], ['TF'], ['TF'], ['TF'], ['TF'], ['TF'], ['TF'], ['TF'], ['TF'], ['TF'], ['TF'], ['TF'], ['TF'], ['TF'], ['TF'], ['TF'], ['TF'], ['TF'], ['TF'], ['TF'], ['TF'], ['TF'], ['TF'], ['TF'], ['TF'], ['TF'], ['TF'], ['TF'], ['TF'], ['TF'], ['TF'], ['TF'], ['TF'], ['TF'], ['TF'], ['TF'], ['TF'], ['TF'], ['TF'], ['TF'], ['TF'], ['TF'], ['TF'], ['TF'], ['TF'], ['TF'], ['TF']]
TF	TF:M00939	Factor: E2F; motif: TTTSGCGSG	0.00119065	1	Factor: E2F; motif: TTTSGCGSG	6604	178	91	20012	0.511236	0.0137795	query_1	['TF:M00000']	['FOS', 'HES5', 'SAT1', 'NKAIN4', 'TUBA1B', 'MSMO1', 'HMGN2', 'CD63', 'IDI1', 'CST3', 'HSPA5', 'APLP2', 'JUND', 'TYMS', 'HSP90B1', 'TUBB', 'TUBB2A', 'PTMA', 'CD99', 'ZMAT1', 'IGFBP2', 'FAM171A2', 'PDIA6', 'TMEM106C', 'N4BP2L2', 'MOXD1', 'DOCK7', 'LSS', 'NUDT3', 'CARHSP1', 'CD81', 'SIGIRR', 'PLAGL1', 'ITM2C', 'NRBP2', 'UBA6', 'TMEM97', 'CENPH', 'TUBB2B', 'CANX', 'MAP1A', 'PSAT1', 'ZC3H13', 'RUFY2', 'PRKAB2', 'NPC2', 'PLD3', 'ITPA', 'CCDC88A', 'ORC6', 'MCM7', 'ETV5', 'TRMT13', 'CENPU', 'PLGRKT', 'MDM4', 'F3', 'B3GAT2', 'HTRA1', 'ARF5', 'TET1', 'STMN1', 'FZD3', 'ELOVL2', 'TRIM13', 'SCD', 'ZFP36L1', 'EFNB1', 'PHIP', 'PBK', 'WIPF2', 'RNF170', 'KANSL1', 'TTYH1', 'PUS7L', 'C4orf48', 'USP8', 'EVA1C', 'TMEM132B', 'IFI27L2', 'SMC2', 'ARGLU1', 'DHCR7', 'ZFP82', 'SERPINB6', 'CLSPN', 'GPC1', 'DDAH1', 'CD46', 'PEG10', 'FKBP9']	[['TF'], ['TF'], ['TF'], ['TF'], ['TF'], ['TF'], ['TF'], ['TF'], ['TF'], ['TF'], ['TF'], ['TF'], ['TF'], ['TF'], ['TF'], ['TF'], ['TF'], ['TF'], ['TF'], ['TF'], ['TF'], ['TF'], ['TF'], ['TF'], ['TF'], ['TF'], ['TF'], ['TF'], ['TF'], ['TF'], ['TF'], ['TF'], ['TF'], ['TF'], ['TF'], ['TF'], ['TF'], ['TF'], ['TF'], ['TF'], ['TF'], ['TF'], ['TF'], ['TF'], ['TF'], ['TF'], ['TF'], ['TF'], ['TF'], ['TF'], ['TF'], ['TF'], ['TF'], ['TF'], ['TF'], ['TF'], ['TF'], ['TF'], ['TF'], ['TF'], ['TF'], ['TF'], ['TF'], ['TF'], ['TF'], ['TF'], ['TF'], ['TF'], ['TF'], ['TF'], ['TF'], ['TF'], ['TF'], ['TF'], ['TF'], ['TF'], ['TF'], ['TF'], ['TF'], ['TF'], ['TF'], ['TF'], ['TF'], ['TF'], ['TF'], ['TF'], ['TF'], ['TF'], ['TF'], ['TF'], ['TF']]
TF	TF:M01240	Factor: BEN; motif: CAGCGRNV	0.0012531	1	Factor: BEN; motif: CAGCGRNV	16835	178	171	20012	0.960674	0.0101574	query_1	['TF:M00000']	['FOS', 'EGR1', 'HES5', 'SAT1', 'NKAIN4', 'TUBA1B', 'HMGCS1', 'MSMO1', 'SQLE', 'JUN', 'ATP1B2', 'WSB1', 'ATP1A2', 'CALR', 'HMGN2', 'PTPRZ1', 'CD63', 'ACAT2', 'ENSG00000283930', 'IDI1', 'CST3', 'HSPA5', 'APLP2', 'CLU', 'JUND', 'TYMS', 'SLC1A3', 'HSP90B1', 'BTBD17', 'TUBB', 'GPM6B', 'TUBB2A', 'IDH1', 'PTMA', 'MYEF2', 'CD99', 'SNRPB', 'ZMAT1', 'IGFBP2', 'ANKRD12', 'SLC25A5', 'BCAN', 'KATNBL1', 'FAM171A2', 'PDIA6', 'TMEM106C', 'N4BP2L2', 'MOXD1', 'TMBIM6', 'CRH', 'DOCK7', 'LSS', 'NUDT3', 'CCDC47', 'OSBPL8', 'CARHSP1', 'ID4', 'FGFR3', 'CD81', 'NCAN', 'SIGIRR', 'PLAGL1', 'ITM2C', 'NRBP2', 'GFAP', 'MSN', 'TMEM97', 'CENPH', 'TM7SF2', 'TUBB2B', 'CANX', 'HES1', 'PPM1K', 'TAGLN2', 'MAP1A', 'FAM3C', 'HSD17B12', 'OLFM2', 'PSAT1', 'ZC3H13', 'DSTN', 'RUFY2', 'TIMP3', 'PRKAB2', 'NPC2', 'PLD3', 'PRMT2', 'ITPA', 'HES4', 'CCDC88A', 'ORC6', 'IER2', 'MCM7', 'ETV5', 'MLC1', 'FAM161A', 'STMN2', 'TRMT13', 'CENPU', 'PLGRKT', 'MDM4', 'F3', 'B3GAT2', 'HTRA1', 'INSIG1', 'THSD7A', 'ARF5', 'TET1', 'PDE4DIP', 'C8orf33', 'CORO1B', 'BRCA1', 'STMN1', 'TECR', 'FZD3', 'ELOVL2', 'CTNNB1', 'NRXN1', 'TRIM13', 'SCD', 'MVD', 'ZFP36L1', 'MFSD8', 'EXOC7', 'EFNB1', 'PHIP', 'PBK', 'RALGAPA1', 'NSRP1', 'DHCR24', 'WIPF2', 'NPY', 'RNF170', 'INTU', 'VCAN', 'KANSL1', 'PDGFRB', 'TTYH1', 'FNDC4', 'AGO3', 'RB1CC1', 'PUS7L', 'C4orf48', 'USP8', 'RAB6A', 'TNC', 'EVA1C', 'HMGB1', 'TMEM132B', 'GABRB1', 'IFI27L2', 'SMC2', 'ARGLU1', 'ZC3H6', 'CYB5R3', 'DHCR7', 'ZFP82', 'SERPINB6', 'CLSPN', 'GPC1', 'DDAH1', 'DYNC1LI2', 'TUBA1A', 'SRGAP3', 'ROBO1', 'VPS36', 'PEG10', 'RP9', 'PMP22', 'NRG1', 'FKBP9']	[['TF'], ['TF'], ['TF'], ['TF'], ['TF'], ['TF'], ['TF'], ['TF'], ['TF'], ['TF'], ['TF'], ['TF'], ['TF'], ['TF'], ['TF'], ['TF'], ['TF'], ['TF'], ['TF'], ['TF'], ['TF'], ['TF'], ['TF'], ['TF'], ['TF'], ['TF'], ['TF'], ['TF'], ['TF'], ['TF'], ['TF'], ['TF'], ['TF'], ['TF'], ['TF'], ['TF'], ['TF'], ['TF'], ['TF'], ['TF'], ['TF'], ['TF'], ['TF'], ['TF'], ['TF'], ['TF'], ['TF'], ['TF'], ['TF'], ['TF'], ['TF'], ['TF'], ['TF'], ['TF'], ['TF'], ['TF'], ['TF'], ['TF'], ['TF'], ['TF'], ['TF'], ['TF'], ['TF'], ['TF'], ['TF'], ['TF'], ['TF'], ['TF'], ['TF'], ['TF'], ['TF'], ['TF'], ['TF'], ['TF'], ['TF'], ['TF'], ['TF'], ['TF'], ['TF'], ['TF'], ['TF'], ['TF'], ['TF'], ['TF'], ['TF'], ['TF'], ['TF'], ['TF'], ['TF'], ['TF'], ['TF'], ['TF'], ['TF'], ['TF'], ['TF'], ['TF'], ['TF'], ['TF'], ['TF'], ['TF'], ['TF'], ['TF'], ['TF'], ['TF'], ['TF'], ['TF'], ['TF'], ['TF'], ['TF'], ['TF'], ['TF'], ['TF'], ['TF'], ['TF'], ['TF'], ['TF'], ['TF'], ['TF'], ['TF'], ['TF'], ['TF'], ['TF'], ['TF'], ['TF'], ['TF'], ['TF'], ['TF'], ['TF'], ['TF'], ['TF'], ['TF'], ['TF'], ['TF'], ['TF'], ['TF'], ['TF'], ['TF'], ['TF'], ['TF'], ['TF'], ['TF'], ['TF'], ['TF'], ['TF'], ['TF'], ['TF'], ['TF'], ['TF'], ['TF'], ['TF'], ['TF'], ['TF'], ['TF'], ['TF'], ['TF'], ['TF'], ['TF'], ['TF'], ['TF'], ['TF'], ['TF'], ['TF'], ['TF'], ['TF'], ['TF'], ['TF'], ['TF'], ['TF'], ['TF'], ['TF'], ['TF']]
GO:BP	GO:1901615	organic hydroxy compound metabolic process	0.00131584	1	"The chemical reactions and pathways involving organic hydroxy compound." [GOC:pr, GOC:TermGenie]	561	171	18	21128	0.105263	0.0320856	query_1	['GO:0071704']	['HMGCS1', 'MSMO1', 'SQLE', 'IDI1', 'IDH1', 'MOXD1', 'LSS', 'NUDT3', 'HMGCR', 'TM7SF2', 'PSAT1', 'NPC2', 'INSIG1', 'MVD', 'DHCR24', 'NPY', 'CYB5R3', 'DHCR7']	[['TAS', 'IEA'], ['IBA', 'TAS', 'IEA'], ['IDA', 'IBA', 'NAS', 'IEA'], ['IEA'], ['IDA', 'IBA', 'IEA'], ['IBA'], ['IMP', 'IBA', 'TAS'], ['IDA', 'IBA'], ['IDA', 'IBA', 'IEA'], ['IDA', 'IBA', 'TAS', 'IEA'], ['NAS'], ['IEA'], ['IDA', 'IBA', 'IEA'], ['NAS', 'IEA'], ['IMP', 'ISS', 'TAS', 'IEA'], ['IEA'], ['IEA'], ['IMP', 'IBA', 'TAS', 'IEA']]
GO:CC	GO:0035976	transcription factor AP-1 complex	0.00143346	1	"A heterodimeric transcription factor complex composed of proteins from the c-Fos, c-Jun, activating transcription factor (ATF) or JDP families. The subunits contain a basic leucine zipper (bZIP) domain that is essential for dimerization and DNA binding. Jun-Fos heterodimers bind preferentially to a heptamer consensus sequence (TPA responsive element (TRE)), whereas Jun-ATF dimers bind the cyclic AMP responsive element (CRE) to regulate transcription of target genes." [GOC:bf, GOC:BHF, GOC:rl, PMID:20060892, PMID:9069263, Wikipedia:AP-1_transcription_factor]	5	175	3	22112	0.0171429	0.6	query_1	['GO:0090575']	['FOS', 'JUN', 'JUND']	[['IDA', 'IPI', 'IMP', 'IEA'], ['IDA', 'IPI', 'IMP', 'IEA'], ['IDA']]
TF	TF:M07206_1	Factor: E2F-1; motif: NGGGCGGGARV; match class: 1	0.00152005	1	Factor: E2F-1; motif: NGGGCGGGARV; match class: 1	11135	178	131	20012	0.735955	0.0117647	query_1	['TF:M07206']	['FOS', 'EGR1', 'HES5', 'NKAIN4', 'TUBA1B', 'HMGCS1', 'MSMO1', 'SQLE', 'JUN', 'ATP1B2', 'WSB1', 'ATP1A2', 'CALR', 'HMGN2', 'PTPRZ1', 'CD63', 'ACAT2', 'ENSG00000283930', 'IDI1', 'CST3', 'HSPA5', 'APLP2', 'CLU', 'JUND', 'TYMS', 'TUBB', 'TUBB2A', 'IDH1', 'PTMA', 'CD99', 'SNRPB', 'ZMAT1', 'IGFBP2', 'ANKRD12', 'SLC25A5', 'KATNBL1', 'FAM171A2', 'PDIA6', 'TMEM106C', 'MOXD1', 'TMBIM6', 'LY6H', 'DOCK7', 'LSS', 'NUDT3', 'CCDC47', 'OSBPL8', 'CARHSP1', 'ID4', 'FGFR3', 'CD81', 'NCAN', 'SIGIRR', 'PLAGL1', 'ITM2C', 'NRBP2', 'MSN', 'UBA6', 'TMEM97', 'CENPH', 'CANX', 'HES1', 'PPM1K', 'TAGLN2', 'MAP1A', 'FAM3C', 'OLFM2', 'PSAT1', 'DSTN', 'RUFY2', 'PRKAB2', 'NPC2', 'PRMT2', 'HES4', 'ORC6', 'IER2', 'MCM7', 'ETV5', 'FAM161A', 'CENPU', 'MDM4', 'F3', 'B3GAT2', 'HTRA1', 'INSIG1', 'THSD7A', 'ARF5', 'TET1', 'CORO1B', 'BRCA1', 'STMN1', 'FZD3', 'ELOVL2', 'NRXN1', 'TRIM13', 'SCD', 'MVD', 'ZFP36L1', 'EXOC7', 'EFNB1', 'PHIP', 'RALGAPA1', 'NSRP1', 'DHCR24', 'WIPF2', 'NPY', 'RNF170', 'VCAN', 'KANSL1', 'TTYH1', 'FNDC4', 'AGO3', 'RB1CC1', 'C4orf48', 'RAB6A', 'TNC', 'EVA1C', 'TMEM132B', 'SMC2', 'ARGLU1', 'ZC3H6', 'CYB5R3', 'ZFP82', 'SERPINB6', 'CLSPN', 'GPC1', 'DDAH1', 'DYNC1LI2', 'PEG10', 'RP9', 'NRG1']	[['TF'], ['TF'], ['TF'], ['TF'], ['TF'], ['TF'], ['TF'], ['TF'], ['TF'], ['TF'], ['TF'], ['TF'], ['TF'], ['TF'], ['TF'], ['TF'], ['TF'], ['TF'], ['TF'], ['TF'], ['TF'], ['TF'], ['TF'], ['TF'], ['TF'], ['TF'], ['TF'], ['TF'], ['TF'], ['TF'], ['TF'], ['TF'], ['TF'], ['TF'], ['TF'], ['TF'], ['TF'], ['TF'], ['TF'], ['TF'], ['TF'], ['TF'], ['TF'], ['TF'], ['TF'], ['TF'], ['TF'], ['TF'], ['TF'], ['TF'], ['TF'], ['TF'], ['TF'], ['TF'], ['TF'], ['TF'], ['TF'], ['TF'], ['TF'], ['TF'], ['TF'], ['TF'], ['TF'], ['TF'], ['TF'], ['TF'], ['TF'], ['TF'], ['TF'], ['TF'], ['TF'], ['TF'], ['TF'], ['TF'], ['TF'], ['TF'], ['TF'], ['TF'], ['TF'], ['TF'], ['TF'], ['TF'], ['TF'], ['TF'], ['TF'], ['TF'], ['TF'], ['TF'], ['TF'], ['TF'], ['TF'], ['TF'], ['TF'], ['TF'], ['TF'], ['TF'], ['TF'], ['TF'], ['TF'], ['TF'], ['TF'], ['TF'], ['TF'], ['TF'], ['TF'], ['TF'], ['TF'], ['TF'], ['TF'], ['TF'], ['TF'], ['TF'], ['TF'], ['TF'], ['TF'], ['TF'], ['TF'], ['TF'], ['TF'], ['TF'], ['TF'], ['TF'], ['TF'], ['TF'], ['TF'], ['TF'], ['TF'], ['TF'], ['TF'], ['TF'], ['TF']]
HPA	HPA:0471471	skin 2; lymphocytes[≥Low]	0.00163041	1	skin 2; lymphocytes[≥Low]	802	130	25	11006	0.192308	0.0311721	query_1	['HPA:0470000']	['EGR1', 'SAT1', 'TUBA1B', 'CALR', 'HMGN2', 'ACAT2', 'HSPA5', 'JUND', 'HSP90B1', 'TUBB', 'TUBB2A', 'MYEF2', 'CD99', 'BCAN', 'MSN', 'CANX', 'NPC2', 'ORC6', 'STMN1', 'NSRP1', 'HMGB1', 'ARGLU1', 'SERPINB6', 'GPC1', 'TUBA1A']	[['Supported'], ['Supported'], ['Enhanced'], ['Enhanced'], ['Supported'], ['Enhanced'], ['Enhanced'], ['Supported'], ['Enhanced'], ['Enhanced'], ['Supported'], ['Supported'], ['Supported'], ['Enhanced'], ['Enhanced'], ['Enhanced'], ['Enhanced'], ['Enhanced'], ['Enhanced'], ['Enhanced'], ['Supported'], ['Supported'], ['Enhanced'], ['Enhanced'], ['Enhanced']]
TF	TF:M12160_1	Factor: KLF15; motif: RCCMCRCCCMCN; match class: 1	0.00168954	1	Factor: KLF15; motif: RCCMCRCCCMCN; match class: 1	8250	178	106	20012	0.595506	0.0128485	query_1	['TF:M12160']	['FOS', 'EGR1', 'HES5', 'NKAIN4', 'MSMO1', 'SQLE', 'JUN', 'ATP1B2', 'ATP1A2', 'HMGN2', 'CD63', 'IDI1', 'APLP2', 'CLU', 'JUND', 'HSP90B1', 'BTBD17', 'TUBB2A', 'IDH1', 'PTMA', 'MYEF2', 'CD99', 'ZMAT1', 'IGFBP2', 'ANKRD12', 'BCAN', 'FAM171A2', 'PDIA6', 'TMEM106C', 'N4BP2L2', 'MOXD1', 'TMBIM6', 'LY6H', 'CRH', 'LSS', 'NUDT3', 'CCDC47', 'OSBPL8', 'CARHSP1', 'ID4', 'FGFR3', 'CD81', 'NCAN', 'SIGIRR', 'PLAGL1', 'ITM2C', 'NRBP2', 'GFAP', 'MSN', 'TM7SF2', 'TUBB2B', 'HES1', 'PPM1K', 'TAGLN2', 'MAP1A', 'OLFM2', 'DSTN', 'RUFY2', 'TIMP3', 'NPC2', 'PLD3', 'PRMT2', 'ITPA', 'HES4', 'CCDC88A', 'ORC6', 'IER2', 'MCM7', 'ETV5', 'STMN2', 'MDM4', 'B3GAT2', 'INSIG1', 'TET1', 'C8orf33', 'CORO1B', 'STMN1', 'TECR', 'ELOVL2', 'TRIM13', 'MVD', 'ZFP36L1', 'EFNB1', 'PHIP', 'DHCR24', 'NPY', 'RNF170', 'VCAN', 'KANSL1', 'TTYH1', 'FNDC4', 'PUS7L', 'C4orf48', 'ARMCX3', 'HMGB1', 'TMEM132B', 'IFI27L2', 'ZC3H6', 'CYB5R3', 'DHCR7', 'CLSPN', 'GPC1', 'DYNC1LI2', 'VPS36', 'PEG10', 'RP9']	[['TF'], ['TF'], ['TF'], ['TF'], ['TF'], ['TF'], ['TF'], ['TF'], ['TF'], ['TF'], ['TF'], ['TF'], ['TF'], ['TF'], ['TF'], ['TF'], ['TF'], ['TF'], ['TF'], ['TF'], ['TF'], ['TF'], ['TF'], ['TF'], ['TF'], ['TF'], ['TF'], ['TF'], ['TF'], ['TF'], ['TF'], ['TF'], ['TF'], ['TF'], ['TF'], ['TF'], ['TF'], ['TF'], ['TF'], ['TF'], ['TF'], ['TF'], ['TF'], ['TF'], ['TF'], ['TF'], ['TF'], ['TF'], ['TF'], ['TF'], ['TF'], ['TF'], ['TF'], ['TF'], ['TF'], ['TF'], ['TF'], ['TF'], ['TF'], ['TF'], ['TF'], ['TF'], ['TF'], ['TF'], ['TF'], ['TF'], ['TF'], ['TF'], ['TF'], ['TF'], ['TF'], ['TF'], ['TF'], ['TF'], ['TF'], ['TF'], ['TF'], ['TF'], ['TF'], ['TF'], ['TF'], ['TF'], ['TF'], ['TF'], ['TF'], ['TF'], ['TF'], ['TF'], ['TF'], ['TF'], ['TF'], ['TF'], ['TF'], ['TF'], ['TF'], ['TF'], ['TF'], ['TF'], ['TF'], ['TF'], ['TF'], ['TF'], ['TF'], ['TF'], ['TF'], ['TF']]
GO:BP	GO:0006629	lipid metabolic process	0.00188486	1	"The chemical reactions and pathways involving lipids, compounds soluble in an organic solvent but not, or sparingly, in an aqueous solvent. Includes fatty acids; neutral fats, other fatty-acid esters, and soaps; long-chain (fatty) alcohols and waxes; sphingoids and other long-chain bases; glycolipids, phospholipids and sphingolipids; and carotenes, polyprenols, sterols, terpenes and other isoprenoids." [GOC:ma]	1413	171	30	21128	0.175439	0.0212314	query_1	['GO:0044238', 'GO:0071704']	['EGR1', 'HMGCS1', 'MSMO1', 'SQLE', 'ACAT2', 'IDI1', 'CLU', 'IDH1', 'CRH', 'LSS', 'OSBPL8', 'FGFR3', 'CD81', 'HMGCR', 'TM7SF2', 'HSD17B12', 'ZBTB20', 'PRKAB2', 'NPC2', 'PLD3', 'INSIG1', 'BRCA1', 'TECR', 'ELOVL2', 'SCD', 'MVD', 'DHCR24', 'PDGFRB', 'CYB5R3', 'DHCR7']	[['ISS', 'IEA'], ['IBA', 'TAS', 'NAS', 'IEA'], ['IBA', 'TAS', 'IEA'], ['IDA', 'IBA', 'NAS', 'IEA'], ['IBA', 'TAS', 'IC', 'IEA'], ['IBA', 'IEA'], ['NAS'], ['IEA'], ['IEA'], ['IMP', 'IBA', 'TAS', 'IEA'], ['TAS'], ['IMP', 'TAS'], ['IDA'], ['IDA', 'IBA', 'IEA'], ['IDA', 'IBA', 'TAS', 'IEA'], ['TAS', 'IEA'], ['ISS', 'IEA'], ['IEA'], ['TAS', 'IEA'], ['IEA'], ['IDA', 'IBA', 'IEA'], ['IMP', 'IBA', 'IEA'], ['IDA', 'IMP', 'IBA', 'TAS', 'IEA'], ['IDA', 'IBA', 'TAS', 'IEA'], ['IDA', 'IBA', 'IEA'], ['IDA', 'IBA', 'NAS', 'IEA'], ['IMP', 'ISS', 'IBA', 'TAS', 'IEA'], ['IDA', 'IMP'], ['IEA'], ['IMP', 'IBA', 'TAS', 'IEA']]
TF	TF:M01100	Factor: LRF; motif: GGGGKYNNB	0.00220924	1	Factor: LRF; motif: GGGGKYNNB	7744	178	101	20012	0.567416	0.0130424	query_1	['TF:M00000']	['FOS', 'HES5', 'NKAIN4', 'TUBA1B', 'JUN', 'ATP1B2', 'WSB1', 'HMGN2', 'PTPRZ1', 'CD63', 'CST3', 'CLU', 'JUND', 'TYMS', 'HSP90B1', 'GPM6B', 'TUBB2A', 'MYEF2', 'CD99', 'ZMAT1', 'IGFBP2', 'ANKRD12', 'KATNBL1', 'FAM171A2', 'N4BP2L2', 'LY6H', 'CRH', 'LSS', 'OSBPL8', 'CARHSP1', 'ID4', 'FGFR3', 'CD81', 'NCAN', 'SIGIRR', 'PLAGL1', 'ITM2C', 'NRBP2', 'GFAP', 'MSN', 'UBA6', 'TMEM97', 'TM7SF2', 'HES1', 'TAGLN2', 'OLFM2', 'ZC3H13', 'DSTN', 'RUFY2', 'TIMP3', 'PRKAB2', 'PLD3', 'ITPA', 'HES4', 'IER2', 'MCM7', 'ETV5', 'FAM161A', 'F3', 'B3GAT2', 'HTRA1', 'INSIG1', 'THSD7A', 'ARF5', 'TET1', 'C8orf33', 'CORO1B', 'STMN1', 'FZD3', 'ELOVL2', 'TRIM13', 'SCD', 'MVD', 'ZFP36L1', 'MFSD8', 'EXOC7', 'EFNB1', 'RALGAPA1', 'NPY', 'RNF170', 'VCAN', 'KANSL1', 'PDGFRB', 'TTYH1', 'FNDC4', 'AGO3', 'C4orf48', 'EVA1C', 'HMGB1', 'TMEM132B', 'GABRB1', 'CYB5R3', 'DHCR7', 'SERPINB6', 'GPC1', 'TUBA1A', 'VPS36', 'PEG10', 'RP9', 'NRG1', 'FKBP9']	[['TF'], ['TF'], ['TF'], ['TF'], ['TF'], ['TF'], ['TF'], ['TF'], ['TF'], ['TF'], ['TF'], ['TF'], ['TF'], ['TF'], ['TF'], ['TF'], ['TF'], ['TF'], ['TF'], ['TF'], ['TF'], ['TF'], ['TF'], ['TF'], ['TF'], ['TF'], ['TF'], ['TF'], ['TF'], ['TF'], ['TF'], ['TF'], ['TF'], ['TF'], ['TF'], ['TF'], ['TF'], ['TF'], ['TF'], ['TF'], ['TF'], ['TF'], ['TF'], ['TF'], ['TF'], ['TF'], ['TF'], ['TF'], ['TF'], ['TF'], ['TF'], ['TF'], ['TF'], ['TF'], ['TF'], ['TF'], ['TF'], ['TF'], ['TF'], ['TF'], ['TF'], ['TF'], ['TF'], ['TF'], ['TF'], ['TF'], ['TF'], ['TF'], ['TF'], ['TF'], ['TF'], ['TF'], ['TF'], ['TF'], ['TF'], ['TF'], ['TF'], ['TF'], ['TF'], ['TF'], ['TF'], ['TF'], ['TF'], ['TF'], ['TF'], ['TF'], ['TF'], ['TF'], ['TF'], ['TF'], ['TF'], ['TF'], ['TF'], ['TF'], ['TF'], ['TF'], ['TF'], ['TF'], ['TF'], ['TF'], ['TF']]
MIRNA	MIRNA:hsa-miR-3148	hsa-miR-3148	0.00229384	1	hsa-miR-3148	243	166	13	14850	0.0783133	0.0534979	query_1	['MIRNA:000000']	['TUBA1B', 'CALR', 'PTMA', 'BCAN', 'ITM2C', 'MSN', 'TAGLN2', 'MDM4', 'STMN1', 'SCD', 'ZFP36L1', 'GABRB1', 'DYNC1LI2']	[['MIRNA'], ['MIRNA'], ['MIRNA'], ['MIRNA'], ['MIRNA'], ['MIRNA'], ['MIRNA'], ['MIRNA'], ['MIRNA'], ['MIRNA'], ['MIRNA'], ['MIRNA'], ['MIRNA']]
GO:BP	GO:0034975	protein folding in endoplasmic reticulum	0.00233551	1	"A protein folding process that takes place in the endoplasmic reticulum (ER). Secreted, plasma membrane and organelle proteins are folded in the ER, assisted by chaperones and foldases (protein disulphide isomerases), and additional factors required for optimal folding (ATP, Ca2+ and an oxidizing environment to allow disulfide bond formation)." [GOC:mah, GOC:vw]	11	171	4	21128	0.0233918	0.363636	query_1	['GO:0006457']	['CALR', 'HSPA5', 'HSP90B1', 'CANX']	[['TAS'], ['TAS'], ['TAS'], ['TAS']]
HPA	HPA:0471443	skin 2; fibrohistiocytic cells[High]	0.00236521	1	skin 2; fibrohistiocytic cells[High]	467	130	18	11006	0.138462	0.0385439	query_1	['HPA:0471442']	['TUBA1B', 'JUN', 'CD63', 'HSPA5', 'JUND', 'HSP90B1', 'TUBB', 'TUBB2A', 'PDIA6', 'FGFR3', 'CANX', 'MCM7', 'STMN1', 'NSRP1', 'PDGFRB', 'HMGB1', 'GPC1', 'TUBA1A']	[['Enhanced'], ['Enhanced'], ['Supported'], ['Enhanced'], ['Supported'], ['Enhanced'], ['Enhanced'], ['Supported'], ['Enhanced'], ['Enhanced'], ['Enhanced'], ['Enhanced'], ['Enhanced'], ['Enhanced'], ['Enhanced'], ['Supported'], ['Enhanced'], ['Enhanced']]
GO:BP	GO:0007167	enzyme-linked receptor protein signaling pathway	0.00238028	1	"The series of molecular signals initiated by an extracellular ligand binding to a receptor on the surface of the target cell, where the receptor possesses catalytic activity or is closely associated with an enzyme such as a protein kinase, and ending with the regulation of a downstream cellular process, e.g. transcription." [GOC:mah, GOC:signaling, ISBN:0815316194]	982	171	24	21128	0.140351	0.0244399	query_1	['GO:0007166']	['FOS', 'EGR1', 'HES5', 'JUN', 'CD63', 'HSPA5', 'IGFBP2', 'OSBPL8', 'FGFR3', 'HES1', 'CCDC88A', 'F3', 'HTRA1', 'TET1', 'STMN1', 'CTNNB1', 'NRXN1', 'EFNB1', 'PHIP', 'PDGFRB', 'GPC1', 'ROBO1', 'PEG10', 'NRG1']	[['IDA'], ['IEA'], ['ISS', 'IEA'], ['IDA'], ['IMP', 'IBA', 'IEA'], ['IEA'], ['ISS', 'IBA', 'IC'], ['IEA'], ['IDA', 'IMP', 'IGI', 'IBA', 'TAS', 'IEA'], ['IEA'], ['IDA'], ['IDA'], ['IEA'], ['IC'], ['IMP'], ['IEA'], ['IDA'], ['IBA', 'IEA'], ['ISS', 'NAS', 'IEA'], ['IDA', 'IMP', 'ISS', 'IBA', 'IEA'], ['ISS', 'IBA', 'IEA'], ['IMP'], ['IDA'], ['IDA', 'IMP', 'IBA', 'IEA']]
GO:CC	GO:0030054	cell junction	0.00257454	1	"A cellular component that forms a specialized region of connection between two or more cells, or between a cell and the extracellular matrix, or between two membrane-bound components of a cell, such as flagella." [GOC:aruk, GOC:bc, GOC:mah, http://www.vivo.colostate.edu/hbooks/cmb/cells/pmemb/junctions_a.html, ISBN:0198506732, PMID:26820516, PMID:28096264]	2122	175	36	22112	0.205714	0.0169651	query_1	['GO:0110165']	['ATP1B2', 'ATP1A2', 'CALR', 'PTPRZ1', 'HSPA5', 'CLU', 'SLC1A3', 'HSP90B1', 'CD99', 'BCAN', 'LY6H', 'CRH', 'DOCK7', 'FGFR3', 'CD81', 'MSN', 'TUBB2B', 'CANX', 'MAP1A', 'OLFM2', 'CORO1B', 'FZD3', 'CTNNB1', 'NRXN1', 'EFNB1', 'NPY', 'PDGFRB', 'TTYH1', 'USP8', 'TNC', 'GABRB1', 'GPC1', 'TUBA1A', 'CD46', 'PMP22', 'NRG1']	[['ISS', 'IEA'], ['IEA'], ['HDA'], ['IEA'], ['HDA'], ['IEA'], ['IEA'], ['HDA'], ['HDA'], ['IEA'], ['IEA'], ['IEA'], ['HDA'], ['TAS'], ['HDA'], ['IDA', 'HDA', 'IBA'], ['IEA'], ['IEA'], ['IBA'], ['IEA'], ['HDA'], ['IEA'], ['IDA', 'HDA', 'ISS', 'IBA', 'TAS', 'IEA'], ['ISS', 'TAS', 'NAS', 'IC', 'IEA'], ['ISS'], ['IEA'], ['HDA'], ['IEA'], ['IBA', 'IEA'], ['HDA'], ['IBA', 'IEA'], ['IBA', 'IEA'], ['IEA'], ['HDA'], ['IEA'], ['IDA', 'IMP', 'IEA']]
TF	TF:M09723_1	Factor: BTEB1; motif: GGGGGCGGGGCNGSGGGNGS; match class: 1	0.00263945	1	Factor: BTEB1; motif: GGGGGCGGGGCNGSGGGNGS; match class: 1	6300	178	87	20012	0.488764	0.0138095	query_1	['TF:M09723']	['HES5', 'NKAIN4', 'TUBA1B', 'MSMO1', 'SQLE', 'ATP1B2', 'HMGN2', 'PTPRZ1', 'CD63', 'IDI1', 'APLP2', 'JUND', 'TYMS', 'HSP90B1', 'TUBB2A', 'IDH1', 'PTMA', 'MYEF2', 'CD99', 'ZMAT1', 'IGFBP2', 'ANKRD12', 'SLC25A5', 'BCAN', 'KATNBL1', 'FAM171A2', 'PDIA6', 'LY6H', 'LSS', 'ID4', 'FGFR3', 'CD81', 'SIGIRR', 'PLAGL1', 'ITM2C', 'NRBP2', 'MSN', 'CENPH', 'TUBB2B', 'PPM1K', 'MAP1A', 'OLFM2', 'DSTN', 'RUFY2', 'TIMP3', 'PRKAB2', 'NPC2', 'PRMT2', 'ITPA', 'HES4', 'CCDC88A', 'ORC6', 'IER2', 'STMN2', 'INSIG1', 'TET1', 'C8orf33', 'CORO1B', 'STMN1', 'TECR', 'ELOVL2', 'TRIM13', 'ZFP36L1', 'EFNB1', 'PHIP', 'WIPF2', 'NPY', 'RNF170', 'VCAN', 'KANSL1', 'TTYH1', 'PUS7L', 'C4orf48', 'EVA1C', 'ARMCX3', 'TMEM132B', 'IFI27L2', 'SMC2', 'ZC3H6', 'CYB5R3', 'SERPINB6', 'CLSPN', 'GPC1', 'TUBA1A', 'VPS36', 'PEG10', 'FKBP9']	[['TF'], ['TF'], ['TF'], ['TF'], ['TF'], ['TF'], ['TF'], ['TF'], ['TF'], ['TF'], ['TF'], ['TF'], ['TF'], ['TF'], ['TF'], ['TF'], ['TF'], ['TF'], ['TF'], ['TF'], ['TF'], ['TF'], ['TF'], ['TF'], ['TF'], ['TF'], ['TF'], ['TF'], ['TF'], ['TF'], ['TF'], ['TF'], ['TF'], ['TF'], ['TF'], ['TF'], ['TF'], ['TF'], ['TF'], ['TF'], ['TF'], ['TF'], ['TF'], ['TF'], ['TF'], ['TF'], ['TF'], ['TF'], ['TF'], ['TF'], ['TF'], ['TF'], ['TF'], ['TF'], ['TF'], ['TF'], ['TF'], ['TF'], ['TF'], ['TF'], ['TF'], ['TF'], ['TF'], ['TF'], ['TF'], ['TF'], ['TF'], ['TF'], ['TF'], ['TF'], ['TF'], ['TF'], ['TF'], ['TF'], ['TF'], ['TF'], ['TF'], ['TF'], ['TF'], ['TF'], ['TF'], ['TF'], ['TF'], ['TF'], ['TF'], ['TF'], ['TF']]
GO:BP	GO:0120036	plasma membrane bounded cell projection organization	0.00275035	1	"A process that is carried out at the cellular level which results in the assembly, arrangement of constituent parts, or disassembly of a plasma membrane bounded prolongation or process extending from a cell, e.g. a cilium or axon." [GOC:krc]	1518	171	31	21128	0.181287	0.0204216	query_1	['GO:0030030']	['HES5', 'JUN', 'ATP1B2', 'PTPRZ1', 'HSPA5', 'APLP2', 'GPM6B', 'DOCK7', 'ITM2C', 'GFAP', 'UBA6', 'TUBB2B', 'HES1', 'MAP1A', 'CCDC88A', 'FAM161A', 'STMN2', 'CORO1B', 'STMN1', 'FZD3', 'CTNNB1', 'NRXN1', 'EFNB1', 'NPY', 'INTU', 'TTYH1', 'RAB6A', 'TNC', 'HMGB1', 'ROBO1', 'PMP22']	[['IEA'], ['IEA'], ['ISS', 'IEA'], ['IEA'], ['IEA'], ['IBA'], ['IBA'], ['IMP', 'IBA'], ['IDA'], ['IEA'], ['IEA'], ['IMP'], ['IEA'], ['ISS', 'IBA'], ['IMP', 'ISS'], ['IMP', 'IBA'], ['IDA', 'IBA'], ['IDA'], ['IBA', 'IEA'], ['IEA'], ['IMP'], ['IGI', 'ISS', 'TAS', 'IC'], ['IBA', 'IEA'], ['IEP'], ['ISS', 'IBA', 'IC', 'IEA'], ['IEA'], ['TAS'], ['IBA', 'IEA'], ['ISS'], ['IDA', 'ISS', 'IEA'], ['IDA', 'IEA']]
GO:CC	GO:0000323	lytic vacuole	0.0027661	1	"A vacuole that is maintained at an acidic pH and which contains degradative enzymes, including a wide variety of acid hydrolases." [GOC:krc]	756	175	19	22112	0.108571	0.0251323	query_1	['GO:0005773']	['CALR', 'CD63', 'TUBB', 'BCAN', 'NCAN', 'ITM2C', 'GFAP', 'TMEM97', 'NPC2', 'PLD3', 'MLC1', 'MFSD8', 'VCAN', 'PDGFRB', 'RB1CC1', 'CYB5R3', 'GPC1', 'DYNC1LI2', 'VPS36']	[['IEA'], ['IDA', 'HDA', 'TAS', 'IEA'], ['TAS'], ['TAS'], ['TAS'], ['IDA', 'IEA'], ['ISS', 'IEA'], ['IDA'], ['IDA', 'TAS', 'IEA'], ['IDA', 'IEA'], ['ISS', 'IEA'], ['HDA', 'IEA'], ['TAS'], ['IEA'], ['IDA', 'IEA'], ['TAS'], ['TAS', 'IEA'], ['IEA'], ['IEA']]
GO:CC	GO:0005764	lysosome	0.0027661	1	"A small lytic vacuole that has cell cycle-independent morphology found in most animal cells and that contains a variety of hydrolases, most of which have their maximal activities in the pH range 5-6. The contained enzymes display latency if properly isolated. About 40 different lysosomal hydrolases are known and lysosomes have a great variety of morphologies and functions." [GOC:mah, ISBN:0198506732]	756	175	19	22112	0.108571	0.0251323	query_1	['GO:0000323']	['CALR', 'CD63', 'TUBB', 'BCAN', 'NCAN', 'ITM2C', 'GFAP', 'TMEM97', 'NPC2', 'PLD3', 'MLC1', 'MFSD8', 'VCAN', 'PDGFRB', 'RB1CC1', 'CYB5R3', 'GPC1', 'DYNC1LI2', 'VPS36']	[['IEA'], ['IDA', 'HDA', 'TAS', 'IEA'], ['TAS'], ['TAS'], ['TAS'], ['IDA', 'IEA'], ['ISS', 'IEA'], ['IDA'], ['IDA', 'TAS', 'IEA'], ['IDA', 'IEA'], ['ISS', 'IEA'], ['HDA', 'IEA'], ['TAS'], ['IEA'], ['IDA', 'IEA'], ['TAS'], ['TAS', 'IEA'], ['IEA'], ['IEA']]
GO:CC	GO:0099535	synapse-associated extracellular matrix	0.00285021	1	"The extracellular matrix of the perisynaptic space (the extracellular space adjacent to the synapse) and the synaptic cleft." [GOC:dos]	6	175	3	22112	0.0171429	0.5	query_1	['GO:0062023']	['PTPRZ1', 'BCAN', 'TNC']	[['IEA'], ['IEA'], ['IBA', 'IEA']]
GO:CC	GO:0098966	perisynaptic extracellular matrix	0.00285021	1	"The portion of the extracellular matrix that lies within the perisynaptic space." [GOC:dos]	6	175	3	22112	0.0171429	0.5	query_1	['GO:0062023', 'GO:0099535']	['PTPRZ1', 'BCAN', 'TNC']	[['IEA'], ['IEA'], ['IBA', 'IEA']]
TF	TF:M00736	Factor: E2F-1:DP-1; motif: TTTCSCGC	0.00285966	1	Factor: E2F-1:DP-1; motif: TTTCSCGC	10624	178	126	20012	0.707865	0.0118599	query_1	['TF:M00000']	['FOS', 'EGR1', 'HES5', 'SAT1', 'NKAIN4', 'TUBA1B', 'MSMO1', 'SQLE', 'JUN', 'ATP1B2', 'WSB1', 'ATP1A2', 'CALR', 'HMGN2', 'PTPRZ1', 'CD63', 'ENSG00000283930', 'IDI1', 'CST3', 'HSPA5', 'APLP2', 'JUND', 'TYMS', 'HSP90B1', 'TUBB', 'TUBB2A', 'IDH1', 'PTMA', 'CD99', 'SNRPB', 'ANKRD12', 'SLC25A5', 'KATNBL1', 'FAM171A2', 'TMEM106C', 'MOXD1', 'TMBIM6', 'LY6H', 'CRH', 'DOCK7', 'NUDT3', 'OSBPL8', 'CARHSP1', 'LRRC3B', 'ID4', 'FGFR3', 'CD81', 'NCAN', 'SIGIRR', 'PLAGL1', 'ITM2C', 'NRBP2', 'MSN', 'UBA6', 'TMEM97', 'CENPH', 'TM7SF2', 'TUBB2B', 'CANX', 'HES1', 'PPM1K', 'TAGLN2', 'OLFM2', 'PSAT1', 'ZC3H13', 'DSTN', 'RUFY2', 'TIMP3', 'PRKAB2', 'NPC2', 'PLD3', 'PRMT2', 'HES4', 'ORC6', 'IER2', 'MCM7', 'ETV5', 'TRMT13', 'CENPU', 'PLGRKT', 'F3', 'B3GAT2', 'HTRA1', 'THSD7A', 'ARF5', 'TET1', 'C8orf33', 'BRCA1', 'STMN1', 'TECR', 'ELOVL2', 'CTNNB1', 'NRXN1', 'SCD', 'ZFP36L1', 'EFNB1', 'PHIP', 'PBK', 'NSRP1', 'DHCR24', 'WIPF2', 'NPY', 'RNF170', 'KANSL1', 'TTYH1', 'FNDC4', 'AGO3', 'RB1CC1', 'USP8', 'TNC', 'EVA1C', 'HMGB1', 'TMEM132B', 'SMC2', 'ARGLU1', 'ZC3H6', 'ZFP82', 'SERPINB6', 'CLSPN', 'GPC1', 'DYNC1LI2', 'TUBA1A', 'CD46', 'PEG10', 'RP9', 'NRG1']	[['TF'], ['TF'], ['TF'], ['TF'], ['TF'], ['TF'], ['TF'], ['TF'], ['TF'], ['TF'], ['TF'], ['TF'], ['TF'], ['TF'], ['TF'], ['TF'], ['TF'], ['TF'], ['TF'], ['TF'], ['TF'], ['TF'], ['TF'], ['TF'], ['TF'], ['TF'], ['TF'], ['TF'], ['TF'], ['TF'], ['TF'], ['TF'], ['TF'], ['TF'], ['TF'], ['TF'], ['TF'], ['TF'], ['TF'], ['TF'], ['TF'], ['TF'], ['TF'], ['TF'], ['TF'], ['TF'], ['TF'], ['TF'], ['TF'], ['TF'], ['TF'], ['TF'], ['TF'], ['TF'], ['TF'], ['TF'], ['TF'], ['TF'], ['TF'], ['TF'], ['TF'], ['TF'], ['TF'], ['TF'], ['TF'], ['TF'], ['TF'], ['TF'], ['TF'], ['TF'], ['TF'], ['TF'], ['TF'], ['TF'], ['TF'], ['TF'], ['TF'], ['TF'], ['TF'], ['TF'], ['TF'], ['TF'], ['TF'], ['TF'], ['TF'], ['TF'], ['TF'], ['TF'], ['TF'], ['TF'], ['TF'], ['TF'], ['TF'], ['TF'], ['TF'], ['TF'], ['TF'], ['TF'], ['TF'], ['TF'], ['TF'], ['TF'], ['TF'], ['TF'], ['TF'], ['TF'], ['TF'], ['TF'], ['TF'], ['TF'], ['TF'], ['TF'], ['TF'], ['TF'], ['TF'], ['TF'], ['TF'], ['TF'], ['TF'], ['TF'], ['TF'], ['TF'], ['TF'], ['TF'], ['TF'], ['TF']]
GO:BP	GO:0023051	regulation of signaling	0.00299459	1	"Any process that modulates the frequency, rate or extent of a signaling process." [GOC:mtg_signal]	3378	171	52	21128	0.304094	0.0153937	query_1	['GO:0023052', 'GO:0050789']	['EGR1', 'HES5', 'JUN', 'ATP1A2', 'CALR', 'CD63', 'HSPA5', 'CLU', 'SLC1A3', 'IGFBP2', 'SLC25A5', 'TMBIM6', 'LY6H', 'CRH', 'OSBPL8', 'FGFR3', 'CD81', 'SIGIRR', 'ITM2C', 'GFAP', 'HMGCR', 'TUBB2B', 'HES1', 'MAP1A', 'TIMP3', 'PRMT2', 'CCDC88A', 'F3', 'HTRA1', 'INSIG1', 'TET1', 'BRCA1', 'STMN1', 'CTNNB1', 'NRXN1', 'TRIM13', 'PHIP', 'PBK', 'RALGAPA1', 'NPY', 'INTU', 'PDGFRB', 'AGO3', 'RB1CC1', 'USP8', 'HMGB1', 'GPC1', 'SRGAP3', 'ROBO1', 'CD46', 'PEG10', 'NRG1']	[['IEA'], ['ISS', 'IEA'], ['IEA'], ['NAS'], ['IDA', 'IEA'], ['IMP', 'IBA', 'IEA'], ['ISS', 'TAS', 'IEA'], ['IMP', 'TAS'], ['IEA'], ['ISS', 'IBA', 'TAS', 'IC'], ['IMP', 'IBA'], ['IDA', 'IBA', 'IEA'], ['IEA'], ['IDA', 'IBA'], ['ISS', 'IEA'], ['IMP', 'IBA'], ['IDA', 'IMP', 'ISS', 'IEA'], ['ISS', 'TAS', 'IEA'], ['IEA'], ['IEA'], ['IEA'], ['IEA'], ['ISS', 'IEA'], ['ISS'], ['IMP'], ['IDA'], ['IDA'], ['IDA', 'IMP'], ['IEA'], ['IDA', 'IBA'], ['IC'], ['IMP', 'IC'], ['IMP'], ['IEA'], ['IDA', 'ISS', 'IC', 'IEA'], ['IDA', 'HMP', 'IBA'], ['IDA', 'ISS'], ['IBA', 'IEA'], ['IEA'], ['IEA'], ['ISS', 'IEA'], ['IMP', 'ISS', 'IEA'], ['IEA'], ['IEA'], ['IMP', 'IEA'], ['IDA', 'ISS'], ['ISS', 'IBA', 'IEA'], ['TAS'], ['IMP', 'ISS'], ['IDA'], ['IDA'], ['IDA', 'IMP', 'IEA']]
GO:BP	GO:0048468	cell development	0.00312469	1	"The process whose specific outcome is the progression of the cell over time, from its formation to the mature structure. Cell development does not include the steps involved in committing a cell to a specific fate." [GOC:go_curators]	2728	171	45	21128	0.263158	0.0164956	query_1	['GO:0030154', 'GO:0048856', 'GO:0048869']	['FOS', 'EGR1', 'HES5', 'JUN', 'ATP1B2', 'PTPRZ1', 'HSPA5', 'APLP2', 'CLU', 'JUND', 'TYMS', 'SLC1A3', 'GPM6B', 'SLC25A5', 'N4BP2L2', 'DOCK7', 'ID4', 'CD81', 'ITM2C', 'GFAP', 'MSN', 'UBA6', 'TUBB2B', 'HES1', 'MAP1A', 'PRMT2', 'CCDC88A', 'STMN2', 'STMN1', 'FZD3', 'CTNNB1', 'NRXN1', 'ZFP36L1', 'MFSD8', 'EFNB1', 'NPY', 'PDGFRB', 'RAB6A', 'TNC', 'HMGB1', 'GABRB1', 'ROBO1', 'CD46', 'PMP22', 'NRG1']	[['IEA'], ['IEA'], ['ISS', 'IBA', 'IEA'], ['IEA'], ['ISS', 'IEA'], ['ISS', 'IEA'], ['IEA'], ['IBA'], ['IMP'], ['IEA'], ['IEA'], ['IEA'], ['IBA'], ['ISS', 'IEA'], ['IMP'], ['IMP', 'ISS', 'IBA'], ['IEA'], ['ISS', 'IEA'], ['IDA'], ['IEA'], ['IGI'], ['IEA'], ['IMP'], ['IMP', 'ISS', 'IBA', 'IEA'], ['IBA'], ['ISS'], ['ISS'], ['IDA', 'IBA'], ['IBA', 'IEA'], ['ISS', 'IEA'], ['IMP', 'ISS', 'TAS', 'IC', 'IEA'], ['IGI', 'TAS', 'IC'], ['IDA', 'ISS', 'IEA'], ['IEA'], ['IBA', 'IEA'], ['IEP'], ['ISS'], ['TAS'], ['IBA', 'IEA'], ['IDA', 'IMP', 'ISS'], ['IEA'], ['IDA', 'ISS', 'IEA'], ['IDA'], ['IEA'], ['TAS', 'IEA']]
GO:CC	GO:0031982	vesicle	0.0031683	1	"Any small, fluid-filled, spherical organelle enclosed by membrane." [GOC:mah, GOC:pz, GOC:vesicles]	3973	175	55	22112	0.314286	0.0138434	query_1	['GO:0043227']	['ATP1A2', 'CALR', 'CD63', 'ACAT2', 'CST3', 'HSPA5', 'APLP2', 'CLU', 'SLC1A3', 'HSP90B1', 'TUBB', 'TUBB2A', 'IDH1', 'IGFBP2', 'PDIA6', 'N4BP2L2', 'MOXD1', 'FGFR3', 'CD81', 'ITM2C', 'MSN', 'CANX', 'TAGLN2', 'FAM3C', 'PSAT1', 'DSTN', 'RUFY2', 'TIMP3', 'NPC2', 'PLD3', 'CCDC88A', 'MLC1', 'STMN2', 'HTRA1', 'ARF5', 'CORO1B', 'STMN1', 'CTNNB1', 'NRXN1', 'EFNB1', 'NPY', 'PDGFRB', 'USP8', 'RAB6A', 'HMGB1', 'SMC2', 'CYB5R3', 'SERPINB6', 'GPC1', 'DDAH1', 'DYNC1LI2', 'TUBA1A', 'VPS36', 'CD46', 'PEG10']	[['HDA', 'IEA'], ['HDA', 'ISS', 'TAS', 'IEA'], ['IDA', 'HDA', 'TAS', 'IEA'], ['HDA'], ['HDA', 'IBA', 'TAS'], ['HDA', 'IEA'], ['HDA', 'TAS'], ['HDA', 'TAS', 'IEA'], ['ISS'], ['HDA', 'TAS', 'IEA'], ['HDA', 'TAS'], ['HDA'], ['HDA', 'TAS'], ['HDA', 'IEA'], ['HDA', 'IEA'], ['HDA'], ['IBA'], ['IDA', 'IEA'], ['IDA', 'HDA'], ['HDA'], ['HDA'], ['HDA', 'IEA'], ['HDA'], ['HDA', 'TAS', 'IEA'], ['HDA'], ['HDA'], ['ISS'], ['TAS'], ['HDA', 'TAS'], ['IDA', 'HDA', 'IEA'], ['IDA', 'IEA'], ['IDA', 'ISS', 'IBA', 'IEA'], ['IEA'], ['HDA'], ['HDA'], ['HDA'], ['HDA'], ['HDA'], ['ISS', 'IEA'], ['HDA'], ['ISS', 'IEA'], ['IEA'], ['IDA', 'IBA', 'IEA'], ['IDA', 'HDA', 'ISS', 'TAS', 'IEA'], ['TAS', 'IEA'], ['HDA'], ['TAS'], ['HDA', 'TAS'], ['HDA', 'IEA'], ['HDA'], ['IEA'], ['IDA', 'HDA'], ['IDA', 'IPI', 'HDA', 'IBA', 'TAS', 'IEA'], ['HDA', 'IEA'], ['ISS']]
TF	TF:M08525_1	Factor: E2F-1:HES-7; motif: GGCRCGTGSYNNWNGGCGCSM; match class: 1	0.00324669	1	Factor: E2F-1:HES-7; motif: GGCRCGTGSYNNWNGGCGCSM; match class: 1	15607	178	163	20012	0.91573	0.010444	query_1	['TF:M08525']	['FOS', 'EGR1', 'HES5', 'SAT1', 'NKAIN4', 'TUBA1B', 'HMGCS1', 'MSMO1', 'SQLE', 'JUN', 'ATP1B2', 'WSB1', 'CALR', 'HMGN2', 'PTPRZ1', 'CD63', 'ACAT2', 'ENSG00000283930', 'IDI1', 'CST3', 'HSPA5', 'APLP2', 'CLU', 'JUND', 'TYMS', 'HSP90B1', 'BTBD17', 'TUBB', 'TUBB2A', 'IDH1', 'PTMA', 'MYEF2', 'CD99', 'ZMAT1', 'IGFBP2', 'ANKRD12', 'SLC25A5', 'BCAN', 'KATNBL1', 'FAM171A2', 'PDIA6', 'TMEM106C', 'N4BP2L2', 'MOXD1', 'TMBIM6', 'LY6H', 'CRH', 'DOCK7', 'LSS', 'NUDT3', 'CCDC47', 'OSBPL8', 'CARHSP1', 'ID4', 'FGFR3', 'CD81', 'NCAN', 'SIGIRR', 'PLAGL1', 'ITM2C', 'NRBP2', 'GFAP', 'MSN', 'UBA6', 'TMEM97', 'CENPH', 'TM7SF2', 'TUBB2B', 'CANX', 'HES1', 'PPM1K', 'TAGLN2', 'FAM3C', 'HSD17B12', 'OLFM2', 'PSAT1', 'ZC3H13', 'DSTN', 'RUFY2', 'TIMP3', 'PRKAB2', 'NPC2', 'PRMT2', 'ITPA', 'HES4', 'CCDC88A', 'ORC6', 'IER2', 'MCM7', 'ETV5', 'MLC1', 'FAM161A', 'STMN2', 'TRMT13', 'CENPU', 'PLGRKT', 'MDM4', 'F3', 'B3GAT2', 'HTRA1', 'INSIG1', 'THSD7A', 'ARF5', 'TET1', 'PDE4DIP', 'C8orf33', 'CORO1B', 'BRCA1', 'STMN1', 'TECR', 'FZD3', 'ELOVL2', 'NRXN1', 'TRIM13', 'SCD', 'MVD', 'ZFP36L1', 'MFSD8', 'EXOC7', 'EFNB1', 'PHIP', 'PBK', 'RALGAPA1', 'NSRP1', 'DHCR24', 'WIPF2', 'NPY', 'RNF170', 'VCAN', 'KANSL1', 'TTYH1', 'FNDC4', 'AGO3', 'RB1CC1', 'PUS7L', 'C4orf48', 'USP8', 'RAB6A', 'TNC', 'EVA1C', 'ARMCX3', 'HMGB1', 'TMEM132B', 'IFI27L2', 'SMC2', 'ARGLU1', 'ZC3H6', 'CYB5R3', 'DHCR7', 'ZFP82', 'SERPINB6', 'CLSPN', 'GPC1', 'DDAH1', 'DYNC1LI2', 'TUBA1A', 'SRGAP3', 'VPS36', 'CD46', 'PEG10', 'RP9', 'NRG1', 'FKBP9']	[['TF'], ['TF'], ['TF'], ['TF'], ['TF'], ['TF'], ['TF'], ['TF'], ['TF'], ['TF'], ['TF'], ['TF'], ['TF'], ['TF'], ['TF'], ['TF'], ['TF'], ['TF'], ['TF'], ['TF'], ['TF'], ['TF'], ['TF'], ['TF'], ['TF'], ['TF'], ['TF'], ['TF'], ['TF'], ['TF'], ['TF'], ['TF'], ['TF'], ['TF'], ['TF'], ['TF'], ['TF'], ['TF'], ['TF'], ['TF'], ['TF'], ['TF'], ['TF'], ['TF'], ['TF'], ['TF'], ['TF'], ['TF'], ['TF'], ['TF'], ['TF'], ['TF'], ['TF'], ['TF'], ['TF'], ['TF'], ['TF'], ['TF'], ['TF'], ['TF'], ['TF'], ['TF'], ['TF'], ['TF'], ['TF'], ['TF'], ['TF'], ['TF'], ['TF'], ['TF'], ['TF'], ['TF'], ['TF'], ['TF'], ['TF'], ['TF'], ['TF'], ['TF'], ['TF'], ['TF'], ['TF'], ['TF'], ['TF'], ['TF'], ['TF'], ['TF'], ['TF'], ['TF'], ['TF'], ['TF'], ['TF'], ['TF'], ['TF'], ['TF'], ['TF'], ['TF'], ['TF'], ['TF'], ['TF'], ['TF'], ['TF'], ['TF'], ['TF'], ['TF'], ['TF'], ['TF'], ['TF'], ['TF'], ['TF'], ['TF'], ['TF'], ['TF'], ['TF'], ['TF'], ['TF'], ['TF'], ['TF'], ['TF'], ['TF'], ['TF'], ['TF'], ['TF'], ['TF'], ['TF'], ['TF'], ['TF'], ['TF'], ['TF'], ['TF'], ['TF'], ['TF'], ['TF'], ['TF'], ['TF'], ['TF'], ['TF'], ['TF'], ['TF'], ['TF'], ['TF'], ['TF'], ['TF'], ['TF'], ['TF'], ['TF'], ['TF'], ['TF'], ['TF'], ['TF'], ['TF'], ['TF'], ['TF'], ['TF'], ['TF'], ['TF'], ['TF'], ['TF'], ['TF'], ['TF'], ['TF'], ['TF'], ['TF'], ['TF']]
GO:BP	GO:0010646	regulation of cell communication	0.00327683	1	"Any process that modulates the frequency, rate or extent of cell communication. Cell communication is the process that mediates interactions between a cell and its surroundings. Encompasses interactions such as signaling or attachment between one cell and another cell, between a cell and an extracellular matrix, or between a cell and any other aspect of its environment." [GOC:dph, GOC:tb]	3388	171	52	21128	0.304094	0.0153483	query_1	['GO:0007154', 'GO:0050794']	['EGR1', 'HES5', 'JUN', 'ATP1A2', 'CALR', 'CD63', 'HSPA5', 'CLU', 'SLC1A3', 'IGFBP2', 'SLC25A5', 'TMBIM6', 'LY6H', 'CRH', 'OSBPL8', 'FGFR3', 'CD81', 'SIGIRR', 'ITM2C', 'GFAP', 'HMGCR', 'TUBB2B', 'HES1', 'MAP1A', 'TIMP3', 'PRMT2', 'CCDC88A', 'F3', 'HTRA1', 'INSIG1', 'TET1', 'BRCA1', 'STMN1', 'CTNNB1', 'NRXN1', 'TRIM13', 'PHIP', 'PBK', 'RALGAPA1', 'NPY', 'INTU', 'PDGFRB', 'AGO3', 'RB1CC1', 'USP8', 'HMGB1', 'GPC1', 'SRGAP3', 'ROBO1', 'CD46', 'PEG10', 'NRG1']	[['IEA'], ['ISS', 'IEA'], ['IEA'], ['NAS'], ['IDA', 'IEA'], ['IMP', 'IBA', 'IEA'], ['ISS', 'TAS', 'IEA'], ['IMP', 'TAS'], ['IEA'], ['ISS', 'IBA', 'TAS', 'IC'], ['IMP', 'IBA'], ['IDA', 'IBA', 'IEA'], ['IEA'], ['IDA', 'IBA'], ['ISS', 'IEA'], ['IMP', 'IBA'], ['IDA', 'IMP', 'ISS', 'IEA'], ['ISS', 'TAS', 'IEA'], ['IEA'], ['IEA'], ['IEA'], ['IEA'], ['ISS', 'IEA'], ['ISS'], ['IMP'], ['IDA'], ['IDA'], ['IDA', 'IMP'], ['IEA'], ['IDA', 'IBA'], ['IC'], ['IMP', 'IC'], ['IMP'], ['IEA'], ['IDA', 'ISS', 'IC', 'IEA'], ['IDA', 'HMP', 'IBA'], ['IDA', 'ISS'], ['IBA', 'IEA'], ['IEA'], ['IEA'], ['ISS', 'IEA'], ['IMP', 'ISS', 'IEA'], ['IEA'], ['IEA'], ['IMP', 'IEA'], ['IDA', 'ISS'], ['ISS', 'IBA', 'IEA'], ['TAS'], ['IMP', 'ISS'], ['IDA'], ['IDA'], ['IDA', 'IMP', 'IEA']]
TF	TF:M02281	Factor: SP1; motif: CCCCKCCCCC	0.00330996	1	Factor: SP1; motif: CCCCKCCCCC	6639	178	90	20012	0.505618	0.0135563	query_1	['TF:M00000']	['FOS', 'HES5', 'NKAIN4', 'MSMO1', 'SQLE', 'JUN', 'ATP1B2', 'ATP1A2', 'HMGN2', 'PTPRZ1', 'CD63', 'IDI1', 'CST3', 'APLP2', 'CLU', 'JUND', 'HSP90B1', 'BTBD17', 'TUBB2A', 'IDH1', 'PTMA', 'MYEF2', 'ZMAT1', 'IGFBP2', 'ANKRD12', 'BCAN', 'FAM171A2', 'PDIA6', 'N4BP2L2', 'LY6H', 'LSS', 'CCDC47', 'ID4', 'FGFR3', 'CD81', 'NCAN', 'SIGIRR', 'PLAGL1', 'ITM2C', 'NRBP2', 'TM7SF2', 'TUBB2B', 'HES1', 'PPM1K', 'OLFM2', 'DSTN', 'RUFY2', 'TIMP3', 'NPC2', 'PLD3', 'PRMT2', 'HES4', 'ORC6', 'IER2', 'ETV5', 'STMN2', 'MDM4', 'F3', 'B3GAT2', 'ARF5', 'TET1', 'PDE4DIP', 'CORO1B', 'STMN1', 'TECR', 'ELOVL2', 'CTNNB1', 'TRIM13', 'ZFP36L1', 'EFNB1', 'PHIP', 'NSRP1', 'DHCR24', 'NPY', 'RNF170', 'VCAN', 'KANSL1', 'TTYH1', 'RB1CC1', 'PUS7L', 'ARMCX3', 'TMEM132B', 'IFI27L2', 'ZC3H6', 'CYB5R3', 'DHCR7', 'CLSPN', 'GPC1', 'TUBA1A', 'PEG10']	[['TF'], ['TF'], ['TF'], ['TF'], ['TF'], ['TF'], ['TF'], ['TF'], ['TF'], ['TF'], ['TF'], ['TF'], ['TF'], ['TF'], ['TF'], ['TF'], ['TF'], ['TF'], ['TF'], ['TF'], ['TF'], ['TF'], ['TF'], ['TF'], ['TF'], ['TF'], ['TF'], ['TF'], ['TF'], ['TF'], ['TF'], ['TF'], ['TF'], ['TF'], ['TF'], ['TF'], ['TF'], ['TF'], ['TF'], ['TF'], ['TF'], ['TF'], ['TF'], ['TF'], ['TF'], ['TF'], ['TF'], ['TF'], ['TF'], ['TF'], ['TF'], ['TF'], ['TF'], ['TF'], ['TF'], ['TF'], ['TF'], ['TF'], ['TF'], ['TF'], ['TF'], ['TF'], ['TF'], ['TF'], ['TF'], ['TF'], ['TF'], ['TF'], ['TF'], ['TF'], ['TF'], ['TF'], ['TF'], ['TF'], ['TF'], ['TF'], ['TF'], ['TF'], ['TF'], ['TF'], ['TF'], ['TF'], ['TF'], ['TF'], ['TF'], ['TF'], ['TF'], ['TF'], ['TF'], ['TF']]
TF	TF:M03893_1	Factor: WT1; motif: GNGGGGGCGGGG; match class: 1	0.00343374	1	Factor: WT1; motif: GNGGGGGCGGGG; match class: 1	4098	178	64	20012	0.359551	0.0156174	query_1	['TF:M03893']	['EGR1', 'HES5', 'NKAIN4', 'MSMO1', 'SQLE', 'CALR', 'HMGN2', 'PTPRZ1', 'APLP2', 'JUND', 'HSP90B1', 'TUBB2A', 'PTMA', 'MYEF2', 'ANKRD12', 'SLC25A5', 'BCAN', 'FAM171A2', 'PDIA6', 'N4BP2L2', 'LY6H', 'LSS', 'OSBPL8', 'ID4', 'FGFR3', 'CD81', 'SIGIRR', 'PLAGL1', 'NRBP2', 'TM7SF2', 'TUBB2B', 'HES1', 'PPM1K', 'FAM3C', 'OLFM2', 'TIMP3', 'NPC2', 'PRMT2', 'HES4', 'ORC6', 'IER2', 'MCM7', 'ETV5', 'F3', 'B3GAT2', 'ARF5', 'C8orf33', 'CORO1B', 'STMN1', 'ELOVL2', 'NRXN1', 'PHIP', 'DHCR24', 'RNF170', 'KANSL1', 'FNDC4', 'AGO3', 'IFI27L2', 'ZC3H6', 'CYB5R3', 'CLSPN', 'GPC1', 'TUBA1A', 'PEG10']	[['TF'], ['TF'], ['TF'], ['TF'], ['TF'], ['TF'], ['TF'], ['TF'], ['TF'], ['TF'], ['TF'], ['TF'], ['TF'], ['TF'], ['TF'], ['TF'], ['TF'], ['TF'], ['TF'], ['TF'], ['TF'], ['TF'], ['TF'], ['TF'], ['TF'], ['TF'], ['TF'], ['TF'], ['TF'], ['TF'], ['TF'], ['TF'], ['TF'], ['TF'], ['TF'], ['TF'], ['TF'], ['TF'], ['TF'], ['TF'], ['TF'], ['TF'], ['TF'], ['TF'], ['TF'], ['TF'], ['TF'], ['TF'], ['TF'], ['TF'], ['TF'], ['TF'], ['TF'], ['TF'], ['TF'], ['TF'], ['TF'], ['TF'], ['TF'], ['TF'], ['TF'], ['TF'], ['TF'], ['TF']]
GO:BP	GO:0009794	regulation of mitotic cell cycle, embryonic	0.00369907	1	"Any process that modulates the frequency, rate or extent of replication and segregation of genetic material in the embryo." [GOC:dph, GOC:go_curators, GOC:tb]	4	171	3	21128	0.0175439	0.75	query_1	['GO:0007346', 'GO:0045448']	['HES1', 'FZD3', 'CTNNB1']	[['ISS', 'IEA'], ['ISS', 'IEA'], ['ISS', 'IEA']]
GO:BP	GO:0045448	mitotic cell cycle, embryonic	0.00369907	1	"The eukaryotic cell cycle in which a cell is duplicated without changing ploidy, occurring in the embryo." [GOC:go_curators]	4	171	3	21128	0.0175439	0.75	query_1	['GO:0000278', 'GO:0009790']	['HES1', 'FZD3', 'CTNNB1']	[['ISS', 'IEA'], ['ISS', 'IEA'], ['ISS', 'IEA']]
GO:CC	GO:0005775	vacuolar lumen	0.0037806	1	"The volume enclosed within the vacuolar membrane." [ISBN:0198506732]	178	175	9	22112	0.0514286	0.0505618	query_1	['GO:0005773', 'GO:0070013']	['TUBB', 'BCAN', 'NCAN', 'NPC2', 'PLD3', 'VCAN', 'PDGFRB', 'CYB5R3', 'GPC1']	[['TAS'], ['TAS'], ['TAS'], ['TAS'], ['IDA', 'IEA'], ['TAS'], ['IEA'], ['TAS'], ['TAS', 'IEA']]
HPA	HPA:0471461	skin 2; langerhans cells[≥Low]	0.00389255	1	skin 2; langerhans cells[≥Low]	789	130	24	11006	0.184615	0.0304183	query_1	['HPA:0470000']	['SAT1', 'TUBA1B', 'HMGN2', 'ACAT2', 'HSPA5', 'JUND', 'TYMS', 'HSP90B1', 'TUBB', 'TUBB2A', 'MYEF2', 'BCAN', 'PDIA6', 'FGFR3', 'MSN', 'CANX', 'CTNNB1', 'NSRP1', 'HMGB1', 'ARGLU1', 'SERPINB6', 'GPC1', 'TUBA1A', 'PEG10']	[['Supported'], ['Enhanced'], ['Supported'], ['Enhanced'], ['Enhanced'], ['Supported'], ['Enhanced'], ['Enhanced'], ['Enhanced'], ['Supported'], ['Supported'], ['Enhanced'], ['Enhanced'], ['Enhanced'], ['Enhanced'], ['Enhanced'], ['Supported'], ['Enhanced'], ['Supported'], ['Supported'], ['Enhanced'], ['Enhanced'], ['Enhanced'], ['Enhanced']]
GO:BP	GO:1901565	organonitrogen compound catabolic process	0.00392375	1	"The chemical reactions and pathways resulting in the breakdown of organonitrogen compound." [GOC:pr, GOC:TermGenie]	1386	171	29	21128	0.169591	0.0209235	query_1	['GO:1901564', 'GO:1901575']	['SAT1', 'CALR', 'CST3', 'HSPA5', 'CLU', 'HSP90B1', 'MOXD1', 'NUDT3', 'CCDC47', 'CD81', 'GFAP', 'MSN', 'UBA6', 'HMGCR', 'CANX', 'MAP1A', 'TIMP3', 'ITPA', 'MDM4', 'TET1', 'CTNNB1', 'TRIM13', 'MFSD8', 'PBK', 'USP8', 'GPC1', 'DDAH1', 'VPS36', 'NRG1']	[['IEA'], ['IBA'], ['IMP'], ['IBA', 'TAS', 'IEA'], ['IDA', 'IMP', 'IBA'], ['IMP', 'IBA'], ['IBA'], ['IBA'], ['IMP', 'IEA'], ['IMP'], ['ISS', 'IBA', 'TAS', 'IEA'], ['IGI'], ['IMP', 'IBA', 'IEA'], ['ISS', 'IEA'], ['IBA'], ['ISS'], ['IMP', 'IBA'], ['IEA'], ['IMP'], ['IEA'], ['IDA'], ['IDA', 'IBA'], ['IEA'], ['IEA'], ['IEA'], ['IDA'], ['IDA', 'TAS', 'IEA'], ['IBA', 'IC', 'IEA'], ['IEA']]
GO:BP	GO:0048522	positive regulation of cellular process	0.00393789	1	"Any process that activates or increases the frequency, rate or extent of a cellular process, any of those that are carried out at the cellular level, but are not necessarily restricted to a single cell. For example, cell communication occurs among more than one cell, but occurs at the cellular level." [GOC:jid]	5657	171	74	21128	0.432749	0.0130811	query_1	['GO:0009987', 'GO:0048518', 'GO:0050794']	['FOS', 'EGR1', 'HES5', 'JUN', 'ATP1B2', 'CALR', 'PTPRZ1', 'CD63', 'HSPA5', 'CLU', 'JUND', 'SLC1A3', 'PTMA', 'CD99', 'IGFBP2', 'SLC25A5', 'KATNBL1', 'N4BP2L2', 'CRH', 'DOCK7', 'OSBPL8', 'ID4', 'FGFR3', 'CD81', 'PLAGL1', 'ITM2C', 'GFAP', 'MSN', 'TUBB2B', 'HES1', 'MAP1A', 'HSD17B12', 'ZBTB20', 'OLFM2', 'DSTN', 'TIMP3', 'PRMT2', 'CCDC88A', 'IER2', 'ETV5', 'MLC1', 'STMN2', 'F3', 'HTRA1', 'TET1', 'PDE4DIP', 'CORO1B', 'BRCA1', 'FZD3', 'CTNNB1', 'NRXN1', 'TRIM13', 'MVD', 'ZFP36L1', 'EFNB1', 'PHIP', 'PBK', 'NPY', 'INTU', 'KANSL1', 'PDGFRB', 'AGO3', 'RB1CC1', 'USP8', 'TNC', 'ARMCX3', 'HMGB1', 'SMC2', 'CLSPN', 'GPC1', 'DDAH1', 'ROBO1', 'CD46', 'NRG1']	[['IDA', 'IMP', 'IGI', 'ISS', 'IEA'], ['IDA', 'IMP', 'IGI', 'ISS', 'IEA'], ['IMP', 'IGI', 'ISS', 'IEA'], ['IDA', 'IMP', 'ISS', 'IC', 'IEA'], ['IDA', 'ISS', 'IEA'], ['IMP', 'IGI', 'IEA'], ['ISS'], ['IMP'], ['IMP', 'TAS', 'IEA'], ['IDA', 'IMP', 'IGI', 'ISS', 'IBA', 'TAS', 'IEA'], ['IDA', 'IEA'], ['IEA'], ['IBA'], ['IBA'], ['IDA'], ['IMP', 'ISS', 'IEA'], ['IDA'], ['IMP'], ['IDA', 'IBA'], ['IMP'], ['ISS', 'IEA'], ['IEA'], ['IMP', 'IGI', 'IBA', 'TAS', 'IEA'], ['IDA', 'IMP', 'IGI', 'ISS', 'IEA'], ['IDA'], ['IEA'], ['IEA'], ['IGI', 'IBA', 'IEA'], ['IMP'], ['ISS', 'IEA'], ['ISS'], ['IEA'], ['ISS', 'IEA'], ['IMP'], ['IEA'], ['IMP'], ['IDA', 'IGI'], ['IDA', 'IMP', 'ISS'], ['IDA'], ['IMP'], ['IDA'], ['IDA'], ['IDA', 'IMP', 'TAS'], ['IBA', 'IEA'], ['IMP', 'ISS', 'IBA'], ['IMP', 'IBA'], ['IDA'], ['IDA', 'IMP', 'IBA', 'IEA'], ['ISS', 'IEA'], ['IDA', 'IMP', 'IGI', 'ISS', 'IBA', 'TAS', 'IC', 'IEA'], ['IDA', 'ISS', 'TAS', 'IC', 'IEA'], ['IDA', 'HMP', 'IBA', 'IEA'], ['IMP'], ['IDA', 'IMP', 'ISS', 'IEA'], ['IEA'], ['IDA', 'ISS'], ['IBA'], ['IEA'], ['IEA'], ['IDA', 'IC'], ['IDA', 'IMP', 'ISS', 'IBA', 'IEA'], ['IEA'], ['IBA', 'IEA'], ['IMP'], ['IEA'], ['IEA'], ['IDA', 'IMP', 'ISS'], ['IDA', 'IEA'], ['IDA', 'IBA'], ['ISS', 'IEA'], ['ISS', 'IBA', 'IEA'], ['IDA', 'IMP', 'ISS'], ['IDA'], ['IDA', 'IMP', 'ISS', 'IBA', 'TAS', 'IEA']]
GO:BP	GO:0010033	response to organic substance	0.00410021	1	"Any process that results in a change in state or activity of a cell or an organism (in terms of movement, secretion, enzyme production, gene expression, etc.) as a result of an organic substance stimulus." [GOC:sm, PMID:23356676]	2664	171	44	21128	0.25731	0.0165165	query_1	['GO:0042221']	['FOS', 'EGR1', 'TUBA1B', 'SQLE', 'JUN', 'ATP1A2', 'CALR', 'HSPA5', 'CLU', 'JUND', 'TYMS', 'SLC1A3', 'HSP90B1', 'IDH1', 'IGFBP2', 'SLC25A5', 'TMBIM6', 'LY6H', 'CCDC47', 'OSBPL8', 'CD81', 'SIGIRR', 'MSN', 'CANX', 'HES1', 'ZBTB20', 'TIMP3', 'PRMT2', 'MCM7', 'MLC1', 'F3', 'INSIG1', 'BRCA1', 'CTNNB1', 'TRIM13', 'SCD', 'ZFP36L1', 'PHIP', 'DHCR24', 'PDGFRB', 'USP8', 'HMGB1', 'GABRB1', 'ROBO1']	[['IEA'], ['IDA', 'IMP', 'ISS', 'IEA'], ['IEA'], ['IEA'], ['IEA'], ['IDA', 'ISS', 'IC', 'IEA'], ['IDA', 'IBA', 'TAS', 'IEA'], ['ISS', 'IBA', 'TAS', 'IEA'], ['IDA'], ['IEA'], ['IEP', 'IEA'], ['IEA'], ['IDA', 'IMP', 'IBA'], ['IEA'], ['ISS', 'IEA'], ['IEA'], ['IDA', 'IBA', 'IEA'], ['IBA'], ['IMP', 'IEA'], ['IEA'], ['ISS', 'IEA'], ['ISS', 'TAS', 'IEA'], ['IDA'], ['IBA'], ['IEA'], ['ISS', 'IEA'], ['IBA', 'IEA'], ['IDA'], ['IEA'], ['ISS', 'IEA'], ['IBA'], ['IDA', 'IMP', 'IBA'], ['IDA', 'IMP'], ['IDA'], ['IDA', 'IBA'], ['IBA'], ['IDA', 'ISS', 'IEA'], ['NAS', 'IEA'], ['IEA'], ['IEA'], ['IEA'], ['ISS'], ['ISS', 'IEA'], ['IMP']]
REAC	REAC:R-HSA-1971475	A tetrasaccharide linker sequence is required for GAG synthesis	0.00429638	1	A tetrasaccharide linker sequence is required for GAG synthesis	26	125	5	10777	0.04	0.192308	query_1	['REAC:R-HSA-1638091', 'REAC:R-HSA-1793185']	['BCAN', 'NCAN', 'B3GAT2', 'VCAN', 'GPC1']	[['REAC'], ['REAC'], ['REAC'], ['REAC'], ['REAC']]
TF	TF:M08526	Factor: E2F-3:HES-7; motif: NNNSGCGCSNNNNNCRCGYGNN	0.00430684	1	Factor: E2F-3:HES-7; motif: NNNSGCGCSNNNNNCRCGYGNN	17176	178	172	20012	0.966292	0.010014	query_1	['TF:M00000']	['FOS', 'EGR1', 'HES5', 'SAT1', 'NKAIN4', 'TUBA1B', 'HMGCS1', 'MSMO1', 'SQLE', 'JUN', 'ATP1B2', 'WSB1', 'ATP1A2', 'CALR', 'HMGN2', 'PTPRZ1', 'CD63', 'ACAT2', 'ENSG00000283930', 'IDI1', 'CST3', 'HSPA5', 'APLP2', 'CLU', 'JUND', 'TYMS', 'HSP90B1', 'BTBD17', 'TUBB', 'GPM6B', 'TUBB2A', 'IDH1', 'PTMA', 'MYEF2', 'CD99', 'SNRPB', 'ZMAT1', 'IGFBP2', 'ANKRD12', 'SLC25A5', 'BCAN', 'KATNBL1', 'FAM171A2', 'PDIA6', 'TMEM106C', 'N4BP2L2', 'MOXD1', 'TMBIM6', 'LY6H', 'CRH', 'DOCK7', 'LSS', 'NUDT3', 'CCDC47', 'OSBPL8', 'CARHSP1', 'LRRC3B', 'ID4', 'FGFR3', 'CD81', 'NCAN', 'SIGIRR', 'PLAGL1', 'ITM2C', 'NRBP2', 'GFAP', 'MSN', 'UBA6', 'TMEM97', 'HMGCR', 'CENPH', 'TM7SF2', 'TUBB2B', 'CANX', 'HES1', 'PPM1K', 'TAGLN2', 'MAP1A', 'FAM3C', 'HSD17B12', 'OLFM2', 'PSAT1', 'ZC3H13', 'DSTN', 'RUFY2', 'TIMP3', 'PRKAB2', 'NPC2', 'PLD3', 'PRMT2', 'ITPA', 'HES4', 'CCDC88A', 'ORC6', 'IER2', 'MCM7', 'ETV5', 'MLC1', 'FAM161A', 'STMN2', 'TRMT13', 'CENPU', 'PLGRKT', 'MDM4', 'F3', 'B3GAT2', 'HTRA1', 'INSIG1', 'THSD7A', 'ARF5', 'TET1', 'PDE4DIP', 'C8orf33', 'CORO1B', 'BRCA1', 'STMN1', 'TECR', 'FZD3', 'ELOVL2', 'CTNNB1', 'NRXN1', 'TRIM13', 'SCD', 'MVD', 'ZFP36L1', 'MFSD8', 'EXOC7', 'EFNB1', 'PHIP', 'PBK', 'RALGAPA1', 'NSRP1', 'DHCR24', 'WIPF2', 'NPY', 'RNF170', 'INTU', 'VCAN', 'KANSL1', 'TTYH1', 'FNDC4', 'AGO3', 'RB1CC1', 'PUS7L', 'C4orf48', 'USP8', 'RAB6A', 'TNC', 'EVA1C', 'ARMCX3', 'HMGB1', 'TMEM132B', 'GABRB1', 'SMC2', 'ARGLU1', 'ZC3H6', 'CYB5R3', 'DHCR7', 'ZFP82', 'SERPINB6', 'CLSPN', 'GPC1', 'DDAH1', 'DYNC1LI2', 'TUBA1A', 'ROBO1', 'VPS36', 'CD46', 'PEG10', 'RP9', 'NRG1', 'FKBP9']	[['TF'], ['TF'], ['TF'], ['TF'], ['TF'], ['TF'], ['TF'], ['TF'], ['TF'], ['TF'], ['TF'], ['TF'], ['TF'], ['TF'], ['TF'], ['TF'], ['TF'], ['TF'], ['TF'], ['TF'], ['TF'], ['TF'], ['TF'], ['TF'], ['TF'], ['TF'], ['TF'], ['TF'], ['TF'], ['TF'], ['TF'], ['TF'], ['TF'], ['TF'], ['TF'], ['TF'], ['TF'], ['TF'], ['TF'], ['TF'], ['TF'], ['TF'], ['TF'], ['TF'], ['TF'], ['TF'], ['TF'], ['TF'], ['TF'], ['TF'], ['TF'], ['TF'], ['TF'], ['TF'], ['TF'], ['TF'], ['TF'], ['TF'], ['TF'], ['TF'], ['TF'], ['TF'], ['TF'], ['TF'], ['TF'], ['TF'], ['TF'], ['TF'], ['TF'], ['TF'], ['TF'], ['TF'], ['TF'], ['TF'], ['TF'], ['TF'], ['TF'], ['TF'], ['TF'], ['TF'], ['TF'], ['TF'], ['TF'], ['TF'], ['TF'], ['TF'], ['TF'], ['TF'], ['TF'], ['TF'], ['TF'], ['TF'], ['TF'], ['TF'], ['TF'], ['TF'], ['TF'], ['TF'], ['TF'], ['TF'], ['TF'], ['TF'], ['TF'], ['TF'], ['TF'], ['TF'], ['TF'], ['TF'], ['TF'], ['TF'], ['TF'], ['TF'], ['TF'], ['TF'], ['TF'], ['TF'], ['TF'], ['TF'], ['TF'], ['TF'], ['TF'], ['TF'], ['TF'], ['TF'], ['TF'], ['TF'], ['TF'], ['TF'], ['TF'], ['TF'], ['TF'], ['TF'], ['TF'], ['TF'], ['TF'], ['TF'], ['TF'], ['TF'], ['TF'], ['TF'], ['TF'], ['TF'], ['TF'], ['TF'], ['TF'], ['TF'], ['TF'], ['TF'], ['TF'], ['TF'], ['TF'], ['TF'], ['TF'], ['TF'], ['TF'], ['TF'], ['TF'], ['TF'], ['TF'], ['TF'], ['TF'], ['TF'], ['TF'], ['TF'], ['TF'], ['TF'], ['TF'], ['TF'], ['TF'], ['TF'], ['TF'], ['TF']]
TF	TF:M11603_1	Factor: TCF-1; motif: ACATCGRGRCGCTGW; match class: 1	0.00435711	1	Factor: TCF-1; motif: ACATCGRGRCGCTGW; match class: 1	13482	178	148	20012	0.831461	0.0109776	query_1	['TF:M11603']	['FOS', 'EGR1', 'HES5', 'SAT1', 'NKAIN4', 'TUBA1B', 'MSMO1', 'SQLE', 'JUN', 'ATP1B2', 'WSB1', 'CALR', 'HMGN2', 'PTPRZ1', 'CD63', 'ACAT2', 'ENSG00000283930', 'IDI1', 'CST3', 'HSPA5', 'APLP2', 'CLU', 'JUND', 'TYMS', 'HSP90B1', 'TUBB', 'TUBB2A', 'IDH1', 'PTMA', 'MYEF2', 'CD99', 'SNRPB', 'ZMAT1', 'IGFBP2', 'ANKRD12', 'SLC25A5', 'BCAN', 'KATNBL1', 'FAM171A2', 'PDIA6', 'MOXD1', 'TMBIM6', 'LY6H', 'DOCK7', 'LSS', 'NUDT3', 'CCDC47', 'OSBPL8', 'CARHSP1', 'LRRC3B', 'ID4', 'FGFR3', 'CD81', 'NCAN', 'SIGIRR', 'PLAGL1', 'ITM2C', 'NRBP2', 'GFAP', 'TMEM97', 'HMGCR', 'TM7SF2', 'TUBB2B', 'CANX', 'HES1', 'PPM1K', 'TAGLN2', 'MAP1A', 'FAM3C', 'HSD17B12', 'OLFM2', 'PSAT1', 'DSTN', 'RUFY2', 'TIMP3', 'PRKAB2', 'NPC2', 'PRMT2', 'ITPA', 'HES4', 'CCDC88A', 'ORC6', 'IER2', 'ETV5', 'MLC1', 'FAM161A', 'STMN2', 'TRMT13', 'PLGRKT', 'MDM4', 'F3', 'B3GAT2', 'HTRA1', 'INSIG1', 'THSD7A', 'ARF5', 'TET1', 'C8orf33', 'CORO1B', 'STMN1', 'TECR', 'FZD3', 'ELOVL2', 'NRXN1', 'TRIM13', 'SCD', 'MVD', 'ZFP36L1', 'MFSD8', 'EXOC7', 'EFNB1', 'PHIP', 'PBK', 'RALGAPA1', 'DHCR24', 'NPY', 'RNF170', 'KANSL1', 'TTYH1', 'FNDC4', 'AGO3', 'RB1CC1', 'PUS7L', 'C4orf48', 'USP8', 'RAB6A', 'TNC', 'EVA1C', 'HMGB1', 'TMEM132B', 'GABRB1', 'SMC2', 'ARGLU1', 'ZC3H6', 'CYB5R3', 'DHCR7', 'SERPINB6', 'CLSPN', 'GPC1', 'DYNC1LI2', 'TUBA1A', 'SRGAP3', 'VPS36', 'CD46', 'PEG10', 'RP9', 'NRG1', 'FKBP9']	[['TF'], ['TF'], ['TF'], ['TF'], ['TF'], ['TF'], ['TF'], ['TF'], ['TF'], ['TF'], ['TF'], ['TF'], ['TF'], ['TF'], ['TF'], ['TF'], ['TF'], ['TF'], ['TF'], ['TF'], ['TF'], ['TF'], ['TF'], ['TF'], ['TF'], ['TF'], ['TF'], ['TF'], ['TF'], ['TF'], ['TF'], ['TF'], ['TF'], ['TF'], ['TF'], ['TF'], ['TF'], ['TF'], ['TF'], ['TF'], ['TF'], ['TF'], ['TF'], ['TF'], ['TF'], ['TF'], ['TF'], ['TF'], ['TF'], ['TF'], ['TF'], ['TF'], ['TF'], ['TF'], ['TF'], ['TF'], ['TF'], ['TF'], ['TF'], ['TF'], ['TF'], ['TF'], ['TF'], ['TF'], ['TF'], ['TF'], ['TF'], ['TF'], ['TF'], ['TF'], ['TF'], ['TF'], ['TF'], ['TF'], ['TF'], ['TF'], ['TF'], ['TF'], ['TF'], ['TF'], ['TF'], ['TF'], ['TF'], ['TF'], ['TF'], ['TF'], ['TF'], ['TF'], ['TF'], ['TF'], ['TF'], ['TF'], ['TF'], ['TF'], ['TF'], ['TF'], ['TF'], ['TF'], ['TF'], ['TF'], ['TF'], ['TF'], ['TF'], ['TF'], ['TF'], ['TF'], ['TF'], ['TF'], ['TF'], ['TF'], ['TF'], ['TF'], ['TF'], ['TF'], ['TF'], ['TF'], ['TF'], ['TF'], ['TF'], ['TF'], ['TF'], ['TF'], ['TF'], ['TF'], ['TF'], ['TF'], ['TF'], ['TF'], ['TF'], ['TF'], ['TF'], ['TF'], ['TF'], ['TF'], ['TF'], ['TF'], ['TF'], ['TF'], ['TF'], ['TF'], ['TF'], ['TF'], ['TF'], ['TF'], ['TF'], ['TF'], ['TF'], ['TF']]
GO:MF	GO:0005488	binding	0.00438867	1	"The selective, non-covalent, often stoichiometric, interaction of a molecule with one or more specific sites on another molecule." [GOC:ceb, GOC:mah, ISBN:0198506732]	18286	174	172	20171	0.988506	0.0094061	query_1	['GO:0003674']	['FOS', 'EGR1', 'HES5', 'SAT1', 'NKAIN4', 'TUBA1B', 'HMGCS1', 'MSMO1', 'SQLE', 'JUN', 'ATP1B2', 'WSB1', 'ATP1A2', 'CALR', 'HMGN2', 'PTPRZ1', 'CD63', 'ACAT2', 'IDI1', 'CST3', 'HSPA5', 'APLP2', 'CLU', 'JUND', 'TYMS', 'SLC1A3', 'HSP90B1', 'BTBD17', 'TUBB', 'GPM6B', 'TUBB2A', 'IDH1', 'PTMA', 'MYEF2', 'CD99', 'SNRPB', 'ZMAT1', 'IGFBP2', 'ANKRD12', 'SLC25A5', 'BCAN', 'KATNBL1', 'PDIA6', 'TMEM106C', 'N4BP2L2', 'MOXD1', 'TMBIM6', 'LY6H', 'CRH', 'DOCK7', 'LSS', 'NUDT3', 'CCDC47', 'OSBPL8', 'CARHSP1', 'LRRC3B', 'ID4', 'FGFR3', 'CD81', 'NCAN', 'SIGIRR', 'PLAGL1', 'ITM2C', 'NRBP2', 'GFAP', 'MSN', 'UBA6', 'TMEM97', 'HMGCR', 'CENPH', 'TM7SF2', 'TUBB2B', 'CANX', 'HES1', 'PPM1K', 'TAGLN2', 'MAP1A', 'FAM3C', 'HSD17B12', 'ZBTB20', 'OLFM2', 'PSAT1', 'ZC3H13', 'DSTN', 'RUFY2', 'TIMP3', 'PRKAB2', 'NPC2', 'PLD3', 'PRMT2', 'ITPA', 'HES4', 'CCDC88A', 'ORC6', 'IER2', 'MCM7', 'ETV5', 'MLC1', 'FAM161A', 'STMN2', 'TRMT13', 'CENPU', 'PLGRKT', 'MDM4', 'F3', 'B3GAT2', 'HTRA1', 'INSIG1', 'THSD7A', 'ARF5', 'TET1', 'PDE4DIP', 'C8orf33', 'CORO1B', 'BRCA1', 'STMN1', 'TECR', 'FZD3', 'ELOVL2', 'CTNNB1', 'NRXN1', 'TRIM13', 'SCD', 'MVD', 'ZFP36L1', 'EXOC7', 'EFNB1', 'PHIP', 'PBK', 'RALGAPA1', 'NSRP1', 'DHCR24', 'WIPF2', 'NPY', 'RNF170', 'INTU', 'VCAN', 'KANSL1', 'PDGFRB', 'TTYH1', 'FNDC4', 'AGO3', 'RB1CC1', 'PUS7L', 'USP8', 'RAB6A', 'TNC', 'EVA1C', 'ARMCX3', 'HMGB1', 'GABRB1', 'SMC2', 'ARGLU1', 'ZC3H6', 'CYB5R3', 'DHCR7', 'ZFP82', 'SERPINB6', 'CLSPN', 'GPC1', 'DDAH1', 'DYNC1LI2', 'TUBA1A', 'SRGAP3', 'ROBO1', 'VPS36', 'CD46', 'PEG10', 'RP9', 'PMP22', 'NRG1', 'FKBP9']	[['IDA', 'IPI', 'IMP', 'IBA', 'IEA'], ['IDA', 'IPI', 'IBA', 'IEA'], ['IDA', 'IBA', 'IEA'], ['IPI', 'IBA'], ['IPI'], ['IDA', 'IPI', 'IBA', 'IEA'], ['IDA'], ['IPI', 'IEA'], ['IDA', 'IPI', 'IEA'], ['IDA', 'IPI', 'HDA', 'IBA', 'TAS', 'IEA'], ['IPI', 'ISS'], ['IPI', 'IEA'], ['IDA', 'IPI', 'IMP', 'ISS', 'IEA'], ['IDA', 'IPI', 'IMP', 'HDA', 'ISS', 'IBA', 'TAS', 'NAS', 'IEA'], ['EXP', 'IPI', 'HDA', 'IBA', 'IEA'], ['IDA', 'IPI', 'IEA'], ['IPI'], ['IPI'], ['IPI', 'IEA'], ['IPI'], ['IDA', 'IPI', 'HDA', 'IBA', 'TAS', 'IEA'], ['IPI', 'NAS', 'IEA'], ['IDA', 'IPI', 'IMP', 'ISS', 'IBA'], ['IDA', 'IPI', 'IBA', 'IEA'], ['IDA', 'IC', 'IEA'], ['IPI', 'IEA'], ['IDA', 'IPI', 'IBA', 'TAS', 'IEA'], ['IEA'], ['IDA', 'IPI', 'IBA', 'IEA'], ['IPI'], ['IPI', 'IBA', 'IEA'], ['IDA', 'IPI', 'HDA', 'IEA'], ['EXP', 'IPI', 'IBA'], ['HDA', 'IBA', 'IEA'], ['IPI'], ['IPI', 'HDA', 'IEA'], ['IEA'], ['IDA', 'IPI', 'ISS', 'IBA', 'TAS', 'IEA'], ['IEA'], ['IPI', 'HDA'], ['IPI', 'IEA'], ['IPI', 'IEA'], ['IPI'], ['IPI'], ['IPI'], ['IPI', 'IBA', 'IEA'], ['IPI', 'IBA', 'IEA'], ['IPI', 'IBA'], ['IPI', 'IBA', 'TAS', 'IEA'], ['IDA', 'IPI'], ['IPI'], ['IDA', 'IPI', 'IEA'], ['IDA', 'IPI', 'HDA', 'IBA', 'IEA'], ['IDA', 'IPI', 'IBA', 'IEA'], ['IDA', 'IPI', 'IBA', 'NAS', 'IEA'], ['IPI', 'IEA'], ['IPI', 'IEA'], ['IDA', 'IPI', 'IBA', 'IEA'], ['IDA', 'IPI', 'IMP', 'HDA', 'IEA'], ['IEA'], ['IPI'], ['IDA', 'IPI', 'IBA', 'IEA'], ['IPI', 'IBA', 'IEA'], ['IEA'], ['IPI', 'IEA'], ['IDA', 'IPI', 'IBA', 'IEA'], ['IPI', 'IEA'], ['IPI'], ['IDA', 'IPI', 'IEA'], ['IDA', 'IPI', 'IBA', 'IEA'], ['IPI', 'ISS'], ['IDA', 'IPI', 'IBA', 'IEA'], ['IPI', 'HDA', 'IBA', 'TAS', 'IEA'], ['IDA', 'IPI', 'ISS', 'IBA', 'TAS', 'IEA'], ['IPI', 'IEA'], ['IPI', 'HDA', 'IEA'], ['IPI', 'ISS', 'IBA', 'TAS', 'NAS', 'IEA'], ['IPI', 'NAS'], ['IPI', 'IEA'], ['IDA', 'ISS', 'IBA', 'IEA'], ['IPI'], ['IPI', 'IBA'], ['IPI', 'HDA', 'IEA'], ['IDA', 'IPI', 'IBA', 'IEA'], ['IPI', 'IEA'], ['IPI', 'IBA', 'IEA'], ['IPI', 'IBA', 'IEA'], ['IDA', 'IPI', 'IBA', 'IEA'], ['IPI'], ['IDA', 'IPI', 'ISS', 'IEA'], ['IPI', 'IEA'], ['IPI', 'IBA', 'IEA'], ['IDA', 'IPI', 'ISS', 'IBA', 'IEA'], ['IPI', 'IEA'], ['IPI', 'IEA'], ['IDA', 'IPI', 'ISS', 'IBA', 'TAS', 'IEA'], ['IDA', 'IPI', 'IMP', 'TAS', 'IEA'], ['IDA', 'IPI'], ['IDA', 'IPI', 'IMP'], ['IPI', 'IBA'], ['IEA'], ['IPI'], ['IPI'], ['IPI', 'IBA', 'TAS', 'IEA'], ['IDA', 'IPI', 'IEA'], ['IEA'], ['IPI', 'IEA'], ['IDA', 'IPI', 'IEA'], ['IPI'], ['IPI', 'IBA', 'IEA'], ['IDA', 'IEA'], ['IPI', 'ISS'], ['IPI'], ['IDA', 'IPI', 'IMP', 'HDA', 'IBA', 'IEA'], ['IDA', 'IPI', 'TAS', 'NAS', 'IEA'], ['IDA', 'IPI', 'IMP', 'IBA'], ['IPI'], ['IPI', 'IBA', 'NAS', 'IEA'], ['IPI'], ['IDA', 'IPI', 'HDA', 'ISS', 'IBA', 'TAS', 'IEA'], ['IDA', 'IPI', 'ISS', 'NAS', 'IEA'], ['IPI', 'IEA'], ['IDA', 'IPI', 'IBA', 'IEA'], ['IDA', 'IPI', 'IEA'], ['IDA', 'IPI', 'HDA', 'IEA'], ['IPI', 'IEA'], ['IPI', 'IBA', 'TAS', 'IEA'], ['IDA', 'IPI', 'NAS', 'IEA'], ['IPI', 'IEA'], ['IPI'], ['IDA', 'IPI', 'HDA', 'IEA'], ['IPI', 'IEA'], ['IPI', 'IEA'], ['IPI', 'IBA', 'TAS', 'IEA'], ['IPI', 'IEA'], ['IPI', 'IEA'], ['IPI', 'TAS', 'IEA'], ['IPI', 'IBA'], ['IDA', 'IPI', 'IBA', 'IEA'], ['IPI', 'IEA'], ['IEA'], ['IDA', 'IPI', 'HDA', 'IBA', 'IEA'], ['IPI', 'IBA', 'IEA'], ['IPI', 'IEA'], ['IPI', 'HDA', 'IEA'], ['IDA', 'IPI', 'IEA'], ['IDA', 'IPI', 'IEA'], ['IMP', 'IBA', 'IEA'], ['IPI', 'IEA'], ['IDA', 'IPI', 'IMP', 'HDA', 'ISS', 'IBA', 'IEA'], ['IEA'], ['IPI', 'IBA', 'IEA'], ['IPI', 'HDA'], ['IEA'], ['IDA', 'IPI', 'IBA'], ['IPI', 'ISS'], ['IBA', 'IEA'], ['IPI'], ['IDA', 'IPI', 'IBA', 'IEA'], ['IDA', 'IPI', 'ISS', 'IBA', 'IEA'], ['IBA', 'IEA'], ['IBA', 'IEA'], ['IPI', 'IBA', 'IEA'], ['IPI', 'IEA'], ['IDA', 'IPI', 'IEA'], ['IPI', 'IMP', 'IBA', 'IEA'], ['IPI', 'IEA'], ['IPI', 'HDA', 'ISS', 'IEA'], ['IPI', 'HDA', 'IEA'], ['IPI'], ['IDA', 'IPI', 'IBA', 'TAS', 'NAS', 'IEA'], ['ISS', 'IEA']]
GO:CC	GO:0043202	lysosomal lumen	0.00442469	1	"The volume enclosed within the lysosomal membrane." [GOC:jl, PMID:15213228]	100	175	7	22112	0.04	0.07	query_1	['GO:0005764', 'GO:0005775']	['BCAN', 'NCAN', 'NPC2', 'PLD3', 'VCAN', 'PDGFRB', 'GPC1']	[['TAS'], ['TAS'], ['TAS'], ['IDA', 'IEA'], ['TAS'], ['IEA'], ['TAS', 'IEA']]
GO:BP	GO:0030030	cell projection organization	0.0046019	1	"A process that is carried out at the cellular level which results in the assembly, arrangement of constituent parts, or disassembly of a prolongation or process extending from a cell, e.g. a flagellum or axon." [GOC:jl, GOC:mah, http://www.cogsci.princeton.edu/~wn/]	1556	171	31	21128	0.181287	0.0199229	query_1	['GO:0016043']	['HES5', 'JUN', 'ATP1B2', 'PTPRZ1', 'HSPA5', 'APLP2', 'GPM6B', 'DOCK7', 'ITM2C', 'GFAP', 'UBA6', 'TUBB2B', 'HES1', 'MAP1A', 'CCDC88A', 'FAM161A', 'STMN2', 'CORO1B', 'STMN1', 'FZD3', 'CTNNB1', 'NRXN1', 'EFNB1', 'NPY', 'INTU', 'TTYH1', 'RAB6A', 'TNC', 'HMGB1', 'ROBO1', 'PMP22']	[['IEA'], ['IEA'], ['ISS', 'IEA'], ['IEA'], ['IEA'], ['IBA'], ['IBA'], ['IMP', 'IBA'], ['IDA'], ['IEA'], ['IEA'], ['IMP'], ['IEA'], ['ISS', 'IBA'], ['IMP', 'ISS', 'IEA'], ['IMP', 'IBA', 'IEA'], ['IDA', 'IBA'], ['IDA'], ['IBA', 'IEA'], ['IEA'], ['IMP'], ['IGI', 'ISS', 'TAS', 'IC'], ['IBA', 'IEA'], ['IEP'], ['ISS', 'IBA', 'IC', 'IEA'], ['IEA'], ['TAS'], ['IBA', 'IEA'], ['ISS'], ['IDA', 'ISS', 'IEA'], ['IDA', 'IEA']]
TF	TF:M00803	Factor: E2F; motif: GGCGSG	0.00480841	1	Factor: E2F; motif: GGCGSG	13497	178	148	20012	0.831461	0.0109654	query_1	['TF:M00000']	['FOS', 'EGR1', 'HES5', 'SAT1', 'NKAIN4', 'TUBA1B', 'MSMO1', 'SQLE', 'JUN', 'ATP1B2', 'WSB1', 'HMGN2', 'PTPRZ1', 'CD63', 'ACAT2', 'ENSG00000283930', 'IDI1', 'CST3', 'HSPA5', 'APLP2', 'JUND', 'TYMS', 'HSP90B1', 'TUBB', 'TUBB2A', 'PTMA', 'CD99', 'SNRPB', 'ZMAT1', 'IGFBP2', 'ANKRD12', 'SLC25A5', 'KATNBL1', 'FAM171A2', 'PDIA6', 'TMEM106C', 'N4BP2L2', 'MOXD1', 'LY6H', 'DOCK7', 'LSS', 'NUDT3', 'CCDC47', 'OSBPL8', 'CARHSP1', 'LRRC3B', 'ID4', 'FGFR3', 'CD81', 'NCAN', 'SIGIRR', 'PLAGL1', 'ITM2C', 'NRBP2', 'MSN', 'UBA6', 'TMEM97', 'TM7SF2', 'TUBB2B', 'CANX', 'HES1', 'PPM1K', 'TAGLN2', 'FAM3C', 'HSD17B12', 'OLFM2', 'PSAT1', 'ZC3H13', 'DSTN', 'RUFY2', 'TIMP3', 'PRKAB2', 'NPC2', 'PRMT2', 'ITPA', 'HES4', 'CCDC88A', 'ORC6', 'IER2', 'MCM7', 'ETV5', 'FAM161A', 'STMN2', 'TRMT13', 'CENPU', 'PLGRKT', 'MDM4', 'F3', 'B3GAT2', 'HTRA1', 'INSIG1', 'THSD7A', 'ARF5', 'TET1', 'C8orf33', 'CORO1B', 'BRCA1', 'STMN1', 'TECR', 'FZD3', 'ELOVL2', 'CTNNB1', 'NRXN1', 'TRIM13', 'SCD', 'MVD', 'ZFP36L1', 'MFSD8', 'EFNB1', 'PHIP', 'PBK', 'RALGAPA1', 'NSRP1', 'DHCR24', 'NPY', 'RNF170', 'VCAN', 'KANSL1', 'TTYH1', 'FNDC4', 'AGO3', 'RB1CC1', 'PUS7L', 'C4orf48', 'USP8', 'RAB6A', 'EVA1C', 'HMGB1', 'TMEM132B', 'IFI27L2', 'SMC2', 'ARGLU1', 'ZC3H6', 'CYB5R3', 'DHCR7', 'ZFP82', 'SERPINB6', 'CLSPN', 'GPC1', 'DDAH1', 'DYNC1LI2', 'SRGAP3', 'VPS36', 'CD46', 'PEG10', 'RP9', 'NRG1', 'FKBP9']	[['TF'], ['TF'], ['TF'], ['TF'], ['TF'], ['TF'], ['TF'], ['TF'], ['TF'], ['TF'], ['TF'], ['TF'], ['TF'], ['TF'], ['TF'], ['TF'], ['TF'], ['TF'], ['TF'], ['TF'], ['TF'], ['TF'], ['TF'], ['TF'], ['TF'], ['TF'], ['TF'], ['TF'], ['TF'], ['TF'], ['TF'], ['TF'], ['TF'], ['TF'], ['TF'], ['TF'], ['TF'], ['TF'], ['TF'], ['TF'], ['TF'], ['TF'], ['TF'], ['TF'], ['TF'], ['TF'], ['TF'], ['TF'], ['TF'], ['TF'], ['TF'], ['TF'], ['TF'], ['TF'], ['TF'], ['TF'], ['TF'], ['TF'], ['TF'], ['TF'], ['TF'], ['TF'], ['TF'], ['TF'], ['TF'], ['TF'], ['TF'], ['TF'], ['TF'], ['TF'], ['TF'], ['TF'], ['TF'], ['TF'], ['TF'], ['TF'], ['TF'], ['TF'], ['TF'], ['TF'], ['TF'], ['TF'], ['TF'], ['TF'], ['TF'], ['TF'], ['TF'], ['TF'], ['TF'], ['TF'], ['TF'], ['TF'], ['TF'], ['TF'], ['TF'], ['TF'], ['TF'], ['TF'], ['TF'], ['TF'], ['TF'], ['TF'], ['TF'], ['TF'], ['TF'], ['TF'], ['TF'], ['TF'], ['TF'], ['TF'], ['TF'], ['TF'], ['TF'], ['TF'], ['TF'], ['TF'], ['TF'], ['TF'], ['TF'], ['TF'], ['TF'], ['TF'], ['TF'], ['TF'], ['TF'], ['TF'], ['TF'], ['TF'], ['TF'], ['TF'], ['TF'], ['TF'], ['TF'], ['TF'], ['TF'], ['TF'], ['TF'], ['TF'], ['TF'], ['TF'], ['TF'], ['TF'], ['TF'], ['TF'], ['TF'], ['TF'], ['TF'], ['TF']]
GO:BP	GO:1901575	organic substance catabolic process	0.00494036	1	"The chemical reactions and pathways resulting in the breakdown of an organic substance, any molecular entity containing carbon." [GOC:pr, GOC:TermGenie]	2148	171	38	21128	0.222222	0.0176909	query_1	['GO:0009056', 'GO:0071704']	['SAT1', 'CALR', 'ACAT2', 'CST3', 'HSPA5', 'CLU', 'HSP90B1', 'IDH1', 'MYEF2', 'MOXD1', 'NUDT3', 'CCDC47', 'CARHSP1', 'CD81', 'GFAP', 'MSN', 'UBA6', 'HMGCR', 'CANX', 'MAP1A', 'ZBTB20', 'TIMP3', 'PLD3', 'ITPA', 'MDM4', 'TET1', 'CTNNB1', 'TRIM13', 'ZFP36L1', 'MFSD8', 'PBK', 'AGO3', 'RB1CC1', 'USP8', 'GPC1', 'DDAH1', 'VPS36', 'NRG1']	[['IEA'], ['IBA'], ['IBA'], ['IMP'], ['IBA', 'TAS', 'IEA'], ['IDA', 'IMP', 'IBA'], ['IMP', 'IBA'], ['IEA'], ['IBA'], ['IBA'], ['IDA', 'IBA', 'TAS'], ['IMP', 'IEA'], ['ISS', 'IBA', 'IEA'], ['IMP'], ['ISS', 'IBA', 'TAS', 'IEA'], ['IGI'], ['IMP', 'IBA', 'IEA'], ['ISS', 'IEA'], ['IBA'], ['ISS'], ['ISS', 'IEA'], ['IMP', 'IBA'], ['IEA'], ['IBA', 'IEA'], ['IMP'], ['IEA'], ['IDA'], ['IDA', 'IBA'], ['IDA', 'IMP', 'ISS', 'IEA'], ['IEA'], ['IEA'], ['IDA', 'IEA'], ['IBA'], ['IEA'], ['IDA'], ['IDA', 'TAS', 'IEA'], ['IBA', 'IC', 'IEA'], ['IEA']]
GO:BP	GO:0048518	positive regulation of biological process	0.00498942	1	"Any process that activates or increases the frequency, rate or extent of a biological process. Biological processes are regulated by many means; examples include the control of gene expression, protein modification or interaction with a protein or substrate molecule." [GOC:jid]	6348	171	80	21128	0.467836	0.0126024	query_1	['GO:0008150', 'GO:0050789']	['FOS', 'EGR1', 'HES5', 'JUN', 'ATP1B2', 'ATP1A2', 'CALR', 'PTPRZ1', 'CD63', 'HSPA5', 'CLU', 'JUND', 'SLC1A3', 'GPM6B', 'PTMA', 'CD99', 'IGFBP2', 'SLC25A5', 'KATNBL1', 'N4BP2L2', 'CRH', 'DOCK7', 'OSBPL8', 'ID4', 'FGFR3', 'CD81', 'PLAGL1', 'ITM2C', 'GFAP', 'MSN', 'TUBB2B', 'HES1', 'MAP1A', 'HSD17B12', 'ZBTB20', 'OLFM2', 'DSTN', 'TIMP3', 'PRKAB2', 'PRMT2', 'CCDC88A', 'IER2', 'ETV5', 'MLC1', 'FAM161A', 'STMN2', 'PLGRKT', 'F3', 'HTRA1', 'TET1', 'PDE4DIP', 'CORO1B', 'BRCA1', 'FZD3', 'CTNNB1', 'NRXN1', 'TRIM13', 'SCD', 'MVD', 'ZFP36L1', 'EFNB1', 'PHIP', 'PBK', 'NPY', 'INTU', 'KANSL1', 'PDGFRB', 'AGO3', 'RB1CC1', 'USP8', 'TNC', 'ARMCX3', 'HMGB1', 'SMC2', 'CLSPN', 'GPC1', 'DDAH1', 'ROBO1', 'CD46', 'NRG1']	[['IDA', 'IMP', 'IGI', 'ISS', 'IEA'], ['IDA', 'IMP', 'IGI', 'ISS', 'IEA'], ['IMP', 'IGI', 'ISS', 'IEA'], ['IDA', 'IMP', 'ISS', 'IC', 'IEA'], ['IDA', 'ISS', 'IEA'], ['ISS'], ['IMP', 'IGI', 'ISS', 'IEA'], ['ISS'], ['IMP'], ['IMP', 'TAS', 'IEA'], ['IDA', 'IMP', 'IGI', 'ISS', 'IBA', 'TAS', 'IEA'], ['IDA', 'IEA'], ['IEA'], ['IMP'], ['IBA'], ['IBA'], ['IDA'], ['IMP', 'ISS', 'IEA'], ['IDA'], ['IMP'], ['IDA', 'IBA', 'NAS'], ['IMP'], ['ISS', 'IEA'], ['IEA'], ['IMP', 'IGI', 'IBA', 'TAS', 'IEA'], ['IDA', 'IMP', 'IGI', 'ISS', 'IEA'], ['IDA'], ['IEA'], ['IEA'], ['IGI', 'IBA', 'IEA'], ['IMP'], ['ISS', 'IEA'], ['ISS'], ['IEA'], ['ISS', 'IEA'], ['IMP'], ['IEA'], ['IMP'], ['ISS', 'IEA'], ['IDA', 'IGI'], ['IDA', 'IMP', 'ISS'], ['IDA'], ['IMP'], ['IDA'], ['IDA'], ['IDA'], ['IBA', 'IEA'], ['IDA', 'IMP', 'TAS', 'IC'], ['IBA', 'IEA'], ['IMP', 'ISS', 'IBA', 'IC'], ['IMP', 'IBA'], ['IDA'], ['IDA', 'IMP', 'IBA', 'IEA'], ['ISS', 'IEA'], ['IDA', 'IMP', 'IGI', 'ISS', 'IBA', 'TAS', 'IC', 'IEA'], ['IDA', 'ISS', 'TAS', 'IC', 'IEA'], ['IDA', 'HMP', 'IBA', 'IEA'], ['ISS'], ['IMP'], ['IDA', 'IMP', 'ISS', 'IEA'], ['IEA'], ['IDA', 'ISS'], ['IBA'], ['ISS', 'IEA'], ['IEA'], ['IDA', 'IC'], ['IDA', 'IMP', 'ISS', 'IBA', 'IEA'], ['IEA'], ['IBA', 'IEA'], ['IMP'], ['IEA'], ['IEA'], ['IDA', 'IMP', 'ISS'], ['IDA', 'IEA'], ['IDA', 'IBA'], ['ISS', 'IEA'], ['ISS', 'IBA', 'IEA'], ['IDA', 'IMP', 'ISS'], ['IDA', 'IMP', 'IBA', 'IEA'], ['IDA', 'IMP', 'ISS', 'IBA', 'TAS', 'IEA']]
HPA	HPA:0461412	skin 1; cells in spinous layer[≥Medium]	0.0050376	1	skin 1; cells in spinous layer[≥Medium]	592	130	20	11006	0.153846	0.0337838	query_1	['HPA:0461411']	['EGR1', 'TUBA1B', 'JUN', 'CST3', 'HSPA5', 'JUND', 'TUBB2A', 'PDIA6', 'FGFR3', 'MSN', 'CANX', 'MCM7', 'CTNNB1', 'NSRP1', 'HMGB1', 'ARGLU1', 'SERPINB6', 'GPC1', 'TUBA1A', 'PEG10']	[['Supported'], ['Enhanced'], ['Enhanced'], ['Enhanced'], ['Enhanced'], ['Supported'], ['Supported'], ['Enhanced'], ['Enhanced'], ['Enhanced'], ['Enhanced'], ['Enhanced'], ['Supported'], ['Enhanced'], ['Supported'], ['Supported'], ['Enhanced'], ['Enhanced'], ['Enhanced'], ['Enhanced']]
TF	TF:M05327	Factor: WT1; motif: NGCGGGGGGGTSMMCYN	0.00516011	1	Factor: WT1; motif: NGCGGGGGGGTSMMCYN	5684	178	80	20012	0.449438	0.0140746	query_1	['TF:M00000']	['EGR1', 'SAT1', 'NKAIN4', 'HMGCS1', 'JUN', 'WSB1', 'ATP1A2', 'CALR', 'PTPRZ1', 'CD63', 'ENSG00000283930', 'IDI1', 'CST3', 'HSPA5', 'APLP2', 'JUND', 'HSP90B1', 'IDH1', 'PTMA', 'CD99', 'ZMAT1', 'ANKRD12', 'SLC25A5', 'BCAN', 'MOXD1', 'DOCK7', 'LSS', 'OSBPL8', 'CARHSP1', 'CD81', 'SIGIRR', 'PLAGL1', 'ITM2C', 'NRBP2', 'TM7SF2', 'HES1', 'PPM1K', 'FAM3C', 'HSD17B12', 'OLFM2', 'PSAT1', 'ZC3H13', 'DSTN', 'RUFY2', 'PRKAB2', 'PRMT2', 'HES4', 'IER2', 'MCM7', 'ETV5', 'F3', 'HTRA1', 'INSIG1', 'C8orf33', 'CORO1B', 'STMN1', 'ELOVL2', 'NRXN1', 'TRIM13', 'MVD', 'ZFP36L1', 'EXOC7', 'PHIP', 'RNF170', 'KANSL1', 'TTYH1', 'FNDC4', 'AGO3', 'RB1CC1', 'C4orf48', 'TMEM132B', 'CYB5R3', 'SERPINB6', 'CLSPN', 'GPC1', 'DDAH1', 'DYNC1LI2', 'TUBA1A', 'RP9', 'FKBP9']	[['TF'], ['TF'], ['TF'], ['TF'], ['TF'], ['TF'], ['TF'], ['TF'], ['TF'], ['TF'], ['TF'], ['TF'], ['TF'], ['TF'], ['TF'], ['TF'], ['TF'], ['TF'], ['TF'], ['TF'], ['TF'], ['TF'], ['TF'], ['TF'], ['TF'], ['TF'], ['TF'], ['TF'], ['TF'], ['TF'], ['TF'], ['TF'], ['TF'], ['TF'], ['TF'], ['TF'], ['TF'], ['TF'], ['TF'], ['TF'], ['TF'], ['TF'], ['TF'], ['TF'], ['TF'], ['TF'], ['TF'], ['TF'], ['TF'], ['TF'], ['TF'], ['TF'], ['TF'], ['TF'], ['TF'], ['TF'], ['TF'], ['TF'], ['TF'], ['TF'], ['TF'], ['TF'], ['TF'], ['TF'], ['TF'], ['TF'], ['TF'], ['TF'], ['TF'], ['TF'], ['TF'], ['TF'], ['TF'], ['TF'], ['TF'], ['TF'], ['TF'], ['TF'], ['TF'], ['TF']]
TF	TF:M12313	Factor: ZNF460; motif: NNACNCCCCCCNN	0.00548307	1	Factor: ZNF460; motif: NNACNCCCCCCNN	5993	178	83	20012	0.466292	0.0138495	query_1	['TF:M00000']	['FOS', 'EGR1', 'NKAIN4', 'HMGCS1', 'JUN', 'ATP1B2', 'ATP1A2', 'HMGN2', 'PTPRZ1', 'CD63', 'ENSG00000283930', 'IDI1', 'CST3', 'HSPA5', 'APLP2', 'CLU', 'JUND', 'HSP90B1', 'TUBB', 'TUBB2A', 'PTMA', 'MYEF2', 'ANKRD12', 'BCAN', 'FAM171A2', 'PDIA6', 'N4BP2L2', 'MOXD1', 'TMBIM6', 'LY6H', 'LSS', 'OSBPL8', 'ID4', 'FGFR3', 'CD81', 'ITM2C', 'NRBP2', 'TUBB2B', 'HES1', 'PPM1K', 'TAGLN2', 'OLFM2', 'ZC3H13', 'DSTN', 'PRKAB2', 'NPC2', 'PRMT2', 'HES4', 'IER2', 'MCM7', 'ETV5', 'STMN2', 'MDM4', 'INSIG1', 'THSD7A', 'STMN1', 'ELOVL2', 'SCD', 'ZFP36L1', 'EXOC7', 'PHIP', 'WIPF2', 'NPY', 'RNF170', 'VCAN', 'KANSL1', 'PDGFRB', 'TTYH1', 'AGO3', 'PUS7L', 'C4orf48', 'ARMCX3', 'TMEM132B', 'IFI27L2', 'ZC3H6', 'CYB5R3', 'DHCR7', 'CLSPN', 'GPC1', 'DDAH1', 'DYNC1LI2', 'TUBA1A', 'NRG1']	[['TF'], ['TF'], ['TF'], ['TF'], ['TF'], ['TF'], ['TF'], ['TF'], ['TF'], ['TF'], ['TF'], ['TF'], ['TF'], ['TF'], ['TF'], ['TF'], ['TF'], ['TF'], ['TF'], ['TF'], ['TF'], ['TF'], ['TF'], ['TF'], ['TF'], ['TF'], ['TF'], ['TF'], ['TF'], ['TF'], ['TF'], ['TF'], ['TF'], ['TF'], ['TF'], ['TF'], ['TF'], ['TF'], ['TF'], ['TF'], ['TF'], ['TF'], ['TF'], ['TF'], ['TF'], ['TF'], ['TF'], ['TF'], ['TF'], ['TF'], ['TF'], ['TF'], ['TF'], ['TF'], ['TF'], ['TF'], ['TF'], ['TF'], ['TF'], ['TF'], ['TF'], ['TF'], ['TF'], ['TF'], ['TF'], ['TF'], ['TF'], ['TF'], ['TF'], ['TF'], ['TF'], ['TF'], ['TF'], ['TF'], ['TF'], ['TF'], ['TF'], ['TF'], ['TF'], ['TF'], ['TF'], ['TF'], ['TF']]
GO:BP	GO:0048519	negative regulation of biological process	0.00568992	1	"Any process that stops, prevents, or reduces the frequency, rate or extent of a biological process. Biological processes are regulated by many means; examples include the control of gene expression, protein modification or interaction with a protein or substrate molecule." [GOC:jid]	5927	171	76	21128	0.444444	0.0128227	query_1	['GO:0008150', 'GO:0050789']	['EGR1', 'HES5', 'JUN', 'ATP1B2', 'ATP1A2', 'CALR', 'PTPRZ1', 'CST3', 'HSPA5', 'APLP2', 'CLU', 'JUND', 'TYMS', 'HSP90B1', 'BTBD17', 'GPM6B', 'PTMA', 'MYEF2', 'IGFBP2', 'SLC25A5', 'N4BP2L2', 'TMBIM6', 'CRH', 'DOCK7', 'OSBPL8', 'CARHSP1', 'ID4', 'FGFR3', 'SIGIRR', 'PLAGL1', 'ITM2C', 'NRBP2', 'GFAP', 'HMGCR', 'HES1', 'MAP1A', 'FAM3C', 'ZBTB20', 'TIMP3', 'PRMT2', 'ORC6', 'ETV5', 'STMN2', 'MDM4', 'HTRA1', 'INSIG1', 'TET1', 'CORO1B', 'BRCA1', 'STMN1', 'FZD3', 'CTNNB1', 'NRXN1', 'TRIM13', 'ZFP36L1', 'PHIP', 'PBK', 'DHCR24', 'NPY', 'INTU', 'PDGFRB', 'FNDC4', 'AGO3', 'RB1CC1', 'HMGB1', 'ZC3H6', 'SERPINB6', 'CLSPN', 'GPC1', 'DDAH1', 'SRGAP3', 'ROBO1', 'CD46', 'PEG10', 'PMP22', 'NRG1']	[['IEA'], ['IMP', 'ISS', 'IEA'], ['IDA', 'IMP', 'IEA'], ['ISS', 'IEA'], ['ISS', 'TAS', 'IEA'], ['IDA', 'IMP', 'TAS'], ['ISS', 'IEA'], ['IDA', 'IMP', 'IEP', 'IBA', 'IC', 'IEA'], ['IMP', 'ISS', 'TAS', 'IEA'], ['IEA'], ['IDA', 'IMP', 'TAS', 'IEA'], ['IDA'], ['IDA'], ['IMP', 'TAS'], ['ISS'], ['ISS', 'IBA'], ['IMP', 'IBA'], ['IBA'], ['TAS'], ['IMP', 'IBA'], ['IMP', 'ISS', 'IBA', 'IEA'], ['IDA', 'IGI', 'IBA', 'IEA'], ['IBA', 'NAS'], ['ISS'], ['IDA', 'IEA'], ['ISS', 'IBA', 'IEA'], ['IDA', 'IBA', 'IEA'], ['ISS'], ['ISS', 'TAS', 'IEA'], ['IEA'], ['IDA', 'IBA'], ['IMP', 'ISS', 'IEA'], ['IEA'], ['ISS', 'IEA'], ['IDA', 'IMP', 'ISS', 'IBA', 'IEA'], ['ISS'], ['IEA'], ['IEA'], ['IMP', 'ISS', 'IBA', 'IEA'], ['IDA', 'ISS'], ['IMP'], ['IDA'], ['IDA'], ['IDA', 'IMP', 'TAS', 'IC', 'IEA'], ['IEA'], ['IDA', 'IMP', 'IBA', 'IEA'], ['IMP', 'IC'], ['IDA', 'IMP'], ['IDA', 'IMP', 'IBA', 'NAS', 'IC', 'IEA'], ['IMP', 'IEA'], ['ISS', 'IEA'], ['IDA', 'IMP', 'ISS', 'TAS', 'IEA'], ['IDA', 'ISS', 'IEA'], ['IDA'], ['IDA', 'IMP', 'ISS', 'IEA'], ['IDA', 'ISS'], ['IBA', 'IEA'], ['IDA', 'IEA'], ['IEA'], ['IEA'], ['IEA'], ['ISS', 'IBA', 'IEA'], ['IDA', 'IMP', 'IEA'], ['IDA', 'IEA'], ['IDA', 'IMP', 'IGI'], ['IEA'], ['IDA', 'IBA', 'IEA'], ['IDA', 'IMP', 'IBA'], ['ISS', 'IBA', 'IEA'], ['IDA'], ['IBA'], ['IDA', 'IMP', 'ISS'], ['IDA', 'IBA'], ['IDA'], ['IEA'], ['IDA', 'IEA']]
GO:BP	GO:0009056	catabolic process	0.00587283	1	"The chemical reactions and pathways resulting in the breakdown of substances, including the breakdown of carbon compounds with the liberation of energy for use by the cell or organism." [ISBN:0198547684]	2609	171	43	21128	0.251462	0.0164814	query_1	['GO:0008152']	['SAT1', 'CALR', 'ACAT2', 'CST3', 'HSPA5', 'CLU', 'HSP90B1', 'IDH1', 'MYEF2', 'SLC25A5', 'MOXD1', 'TMBIM6', 'NUDT3', 'CCDC47', 'CARHSP1', 'CD81', 'NRBP2', 'GFAP', 'MSN', 'UBA6', 'HMGCR', 'CANX', 'MAP1A', 'ZBTB20', 'TIMP3', 'PLD3', 'ITPA', 'MDM4', 'TET1', 'CTNNB1', 'TRIM13', 'ZFP36L1', 'MFSD8', 'EXOC7', 'PBK', 'AGO3', 'RB1CC1', 'USP8', 'HMGB1', 'GPC1', 'DDAH1', 'VPS36', 'NRG1']	[['IEA'], ['EXP', 'IBA'], ['IBA'], ['IMP', 'IEP'], ['IBA', 'TAS', 'IEA'], ['IDA', 'IMP', 'IBA'], ['IMP', 'IBA'], ['IEA'], ['IBA'], ['ISS', 'IEA'], ['IBA'], ['IEA'], ['IDA', 'IBA', 'TAS'], ['IMP', 'IEA'], ['ISS', 'IBA', 'IEA'], ['IMP'], ['IMP'], ['ISS', 'IBA', 'TAS', 'IEA'], ['IGI'], ['IMP', 'IBA', 'IEA'], ['ISS', 'IEA'], ['IBA'], ['ISS'], ['ISS', 'IEA'], ['IMP', 'IBA'], ['IEA'], ['IBA', 'IEA'], ['IMP'], ['IEA'], ['IDA'], ['IDA', 'IBA'], ['IDA', 'IMP', 'ISS', 'IEA'], ['IEA'], ['TAS'], ['IEA'], ['IDA', 'IEA'], ['IDA', 'ISS', 'IBA', 'IEA'], ['IEA'], ['IMP', 'IEA'], ['IDA'], ['IDA', 'TAS', 'IEA'], ['IBA', 'TAS', 'IC', 'IEA'], ['IEA']]
HPA	HPA:0100000	cerebral cortex	0.0061899	1	cerebral cortex	8096	130	115	11006	0.884615	0.0142045	query_1	['HPA:0000000']	['FOS', 'EGR1', 'HES5', 'SAT1', 'NKAIN4', 'TUBA1B', 'HMGCS1', 'MSMO1', 'SQLE', 'JUN', 'ATP1B2', 'WSB1', 'ATP1A2', 'CALR', 'HMGN2', 'PTPRZ1', 'ACAT2', 'IDI1', 'CST3', 'HSPA5', 'APLP2', 'CLU', 'JUND', 'TYMS', 'SLC1A3', 'HSP90B1', 'TUBB', 'GPM6B', 'TUBB2A', 'PTMA', 'MYEF2', 'CD99', 'SNRPB', 'ANKRD12', 'SLC25A5', 'BCAN', 'PDIA6', 'TMEM106C', 'N4BP2L2', 'TMBIM6', 'LY6H', 'LSS', 'CCDC47', 'CARHSP1', 'LRRC3B', 'FGFR3', 'CD81', 'NCAN', 'SIGIRR', 'NRBP2', 'GFAP', 'MSN', 'HMGCR', 'CENPH', 'TUBB2B', 'CANX', 'PPM1K', 'TAGLN2', 'MAP1A', 'FAM3C', 'HSD17B12', 'ZBTB20', 'PSAT1', 'DSTN', 'RUFY2', 'PRKAB2', 'PLD3', 'ITPA', 'ORC6', 'ETV5', 'MLC1', 'FAM161A', 'TRMT13', 'PLGRKT', 'MDM4', 'HTRA1', 'THSD7A', 'C8orf33', 'CORO1B', 'BRCA1', 'STMN1', 'TECR', 'FZD3', 'CTNNB1', 'TRIM13', 'SCD', 'MFSD8', 'EXOC7', 'PHIP', 'RALGAPA1', 'NSRP1', 'DHCR24', 'WIPF2', 'NPY', 'INTU', 'KANSL1', 'PDGFRB', 'TTYH1', 'RB1CC1', 'RAB6A', 'EVA1C', 'HMGB1', 'SMC2', 'ARGLU1', 'CYB5R3', 'DHCR7', 'SERPINB6', 'GPC1', 'DDAH1', 'DYNC1LI2', 'TUBA1A', 'SRGAP3', 'VPS36', 'CD46', 'FKBP9']	[['Approved'], ['Supported'], ['Enhanced'], ['Supported'], ['Approved'], ['Enhanced'], ['Approved'], ['Enhanced'], ['Enhanced'], ['Enhanced'], ['Supported'], ['Approved'], ['Enhanced'], ['Enhanced'], ['Supported'], ['Enhanced'], ['Enhanced'], ['Approved'], ['Enhanced'], ['Enhanced'], ['Approved'], ['Enhanced'], ['Supported'], ['Enhanced'], ['Enhanced'], ['Enhanced'], ['Enhanced'], ['Approved'], ['Supported'], ['Approved'], ['Supported'], ['Supported'], ['Approved'], ['Approved'], ['Approved'], ['Enhanced'], ['Enhanced'], ['Enhanced'], ['Approved'], ['Approved'], ['Enhanced'], ['Supported'], ['Approved'], ['Enhanced'], ['Approved'], ['Enhanced'], ['Supported'], ['Enhanced'], ['Approved'], ['Approved'], ['Enhanced'], ['Enhanced'], ['Supported'], ['Approved'], ['Supported'], ['Enhanced'], ['Approved'], ['Approved'], ['Enhanced'], ['Enhanced'], ['Approved'], ['Approved'], ['Enhanced'], ['Approved'], ['Approved'], ['Enhanced'], ['Approved'], ['Approved'], ['Enhanced'], ['Approved'], ['Enhanced'], ['Approved'], ['Approved'], ['Supported'], ['Approved'], ['Approved'], ['Supported'], ['Approved'], ['Enhanced'], ['Approved'], ['Enhanced'], ['Supported'], ['Approved'], ['Supported'], ['Enhanced'], ['Approved'], ['Approved'], ['Supported'], ['Approved'], ['Approved'], ['Enhanced'], ['Enhanced'], ['Enhanced'], ['Supported'], ['Approved'], ['Approved'], ['Enhanced'], ['Approved'], ['Approved'], ['Approved'], ['Enhanced'], ['Supported'], ['Approved'], ['Supported'], ['Approved'], ['Approved'], ['Enhanced'], ['Enhanced'], ['Enhanced'], ['Approved'], ['Enhanced'], ['Enhanced'], ['Approved'], ['Enhanced'], ['Approved']]
TF	TF:M00919	Factor: E2F; motif: NCSCGCSAAAN	0.00621315	1	Factor: E2F; motif: NCSCGCSAAAN	6315	178	86	20012	0.483146	0.0136184	query_1	['TF:M00000']	['FOS', 'HES5', 'SAT1', 'TUBA1B', 'MSMO1', 'HMGN2', 'IDI1', 'CST3', 'APLP2', 'JUND', 'TYMS', 'HSP90B1', 'TUBB', 'TUBB2A', 'PTMA', 'CD99', 'ZMAT1', 'IGFBP2', 'PDIA6', 'TMEM106C', 'N4BP2L2', 'MOXD1', 'DOCK7', 'LSS', 'NUDT3', 'CARHSP1', 'CD81', 'SIGIRR', 'PLAGL1', 'ITM2C', 'NRBP2', 'UBA6', 'TMEM97', 'CENPH', 'TUBB2B', 'CANX', 'MAP1A', 'PSAT1', 'ZC3H13', 'RUFY2', 'PRKAB2', 'NPC2', 'PLD3', 'CCDC88A', 'MCM7', 'ETV5', 'TRMT13', 'CENPU', 'PLGRKT', 'MDM4', 'F3', 'B3GAT2', 'HTRA1', 'ARF5', 'TET1', 'STMN1', 'FZD3', 'ELOVL2', 'TRIM13', 'SCD', 'ZFP36L1', 'MFSD8', 'EFNB1', 'PHIP', 'PBK', 'WIPF2', 'RNF170', 'KANSL1', 'TTYH1', 'PUS7L', 'C4orf48', 'USP8', 'EVA1C', 'TMEM132B', 'IFI27L2', 'SMC2', 'ARGLU1', 'DHCR7', 'ZFP82', 'SERPINB6', 'CLSPN', 'GPC1', 'DDAH1', 'CD46', 'PEG10', 'FKBP9']	[['TF'], ['TF'], ['TF'], ['TF'], ['TF'], ['TF'], ['TF'], ['TF'], ['TF'], ['TF'], ['TF'], ['TF'], ['TF'], ['TF'], ['TF'], ['TF'], ['TF'], ['TF'], ['TF'], ['TF'], ['TF'], ['TF'], ['TF'], ['TF'], ['TF'], ['TF'], ['TF'], ['TF'], ['TF'], ['TF'], ['TF'], ['TF'], ['TF'], ['TF'], ['TF'], ['TF'], ['TF'], ['TF'], ['TF'], ['TF'], ['TF'], ['TF'], ['TF'], ['TF'], ['TF'], ['TF'], ['TF'], ['TF'], ['TF'], ['TF'], ['TF'], ['TF'], ['TF'], ['TF'], ['TF'], ['TF'], ['TF'], ['TF'], ['TF'], ['TF'], ['TF'], ['TF'], ['TF'], ['TF'], ['TF'], ['TF'], ['TF'], ['TF'], ['TF'], ['TF'], ['TF'], ['TF'], ['TF'], ['TF'], ['TF'], ['TF'], ['TF'], ['TF'], ['TF'], ['TF'], ['TF'], ['TF'], ['TF'], ['TF'], ['TF'], ['TF']]
TF	TF:M00425	Factor: E2F; motif: TTTCGCGC	0.00623219	1	Factor: E2F; motif: TTTCGCGC	11352	178	131	20012	0.735955	0.0115398	query_1	['TF:M00000']	['FOS', 'HES5', 'SAT1', 'NKAIN4', 'TUBA1B', 'HMGCS1', 'MSMO1', 'ATP1B2', 'HMGN2', 'PTPRZ1', 'IDI1', 'CST3', 'HSPA5', 'APLP2', 'JUND', 'TYMS', 'SLC1A3', 'HSP90B1', 'TUBB', 'TUBB2A', 'PTMA', 'CD99', 'SNRPB', 'ZMAT1', 'IGFBP2', 'ANKRD12', 'FAM171A2', 'PDIA6', 'TMEM106C', 'N4BP2L2', 'MOXD1', 'TMBIM6', 'LY6H', 'CRH', 'DOCK7', 'LSS', 'NUDT3', 'CCDC47', 'OSBPL8', 'CARHSP1', 'LRRC3B', 'CD81', 'NCAN', 'SIGIRR', 'PLAGL1', 'ITM2C', 'NRBP2', 'GFAP', 'UBA6', 'CENPH', 'TM7SF2', 'TUBB2B', 'CANX', 'HES1', 'PPM1K', 'MAP1A', 'HSD17B12', 'OLFM2', 'PSAT1', 'ZC3H13', 'RUFY2', 'TIMP3', 'PRKAB2', 'NPC2', 'PLD3', 'PRMT2', 'ITPA', 'CCDC88A', 'ORC6', 'IER2', 'MCM7', 'ETV5', 'MLC1', 'FAM161A', 'TRMT13', 'CENPU', 'PLGRKT', 'MDM4', 'F3', 'B3GAT2', 'HTRA1', 'INSIG1', 'ARF5', 'TET1', 'C8orf33', 'CORO1B', 'BRCA1', 'STMN1', 'TECR', 'FZD3', 'ELOVL2', 'NRXN1', 'TRIM13', 'SCD', 'MVD', 'ZFP36L1', 'MFSD8', 'EXOC7', 'EFNB1', 'PHIP', 'PBK', 'NSRP1', 'DHCR24', 'WIPF2', 'NPY', 'RNF170', 'INTU', 'KANSL1', 'TTYH1', 'FNDC4', 'AGO3', 'PUS7L', 'C4orf48', 'USP8', 'EVA1C', 'TMEM132B', 'IFI27L2', 'SMC2', 'ARGLU1', 'DHCR7', 'ZFP82', 'SERPINB6', 'CLSPN', 'GPC1', 'DDAH1', 'TUBA1A', 'ROBO1', 'VPS36', 'CD46', 'PEG10', 'FKBP9']	[['TF'], ['TF'], ['TF'], ['TF'], ['TF'], ['TF'], ['TF'], ['TF'], ['TF'], ['TF'], ['TF'], ['TF'], ['TF'], ['TF'], ['TF'], ['TF'], ['TF'], ['TF'], ['TF'], ['TF'], ['TF'], ['TF'], ['TF'], ['TF'], ['TF'], ['TF'], ['TF'], ['TF'], ['TF'], ['TF'], ['TF'], ['TF'], ['TF'], ['TF'], ['TF'], ['TF'], ['TF'], ['TF'], ['TF'], ['TF'], ['TF'], ['TF'], ['TF'], ['TF'], ['TF'], ['TF'], ['TF'], ['TF'], ['TF'], ['TF'], ['TF'], ['TF'], ['TF'], ['TF'], ['TF'], ['TF'], ['TF'], ['TF'], ['TF'], ['TF'], ['TF'], ['TF'], ['TF'], ['TF'], ['TF'], ['TF'], ['TF'], ['TF'], ['TF'], ['TF'], ['TF'], ['TF'], ['TF'], ['TF'], ['TF'], ['TF'], ['TF'], ['TF'], ['TF'], ['TF'], ['TF'], ['TF'], ['TF'], ['TF'], ['TF'], ['TF'], ['TF'], ['TF'], ['TF'], ['TF'], ['TF'], ['TF'], ['TF'], ['TF'], ['TF'], ['TF'], ['TF'], ['TF'], ['TF'], ['TF'], ['TF'], ['TF'], ['TF'], ['TF'], ['TF'], ['TF'], ['TF'], ['TF'], ['TF'], ['TF'], ['TF'], ['TF'], ['TF'], ['TF'], ['TF'], ['TF'], ['TF'], ['TF'], ['TF'], ['TF'], ['TF'], ['TF'], ['TF'], ['TF'], ['TF'], ['TF'], ['TF'], ['TF'], ['TF'], ['TF'], ['TF']]
REAC	REAC:R-HSA-9619483	Activation of AMPK downstream of NMDARs	0.00630096	1	Activation of AMPK downstream of NMDARs	28	125	5	10777	0.04	0.178571	query_1	['REAC:R-HSA-438064']	['TUBA1B', 'TUBB2A', 'TUBB2B', 'PRKAB2', 'TUBA1A']	[['REAC'], ['REAC'], ['REAC'], ['REAC'], ['REAC']]
HPA	HPA:0470203	skin 2; endothelial cells[High]	0.00660991	1	skin 2; endothelial cells[High]	321	130	14	11006	0.107692	0.0436137	query_1	['HPA:0470202']	['TUBA1B', 'JUND', 'HSP90B1', 'TUBB2A', 'CD99', 'MSN', 'CANX', 'MCM7', 'CTNNB1', 'NSRP1', 'HMGB1', 'ARGLU1', 'GPC1', 'TUBA1A']	[['Enhanced'], ['Supported'], ['Enhanced'], ['Supported'], ['Supported'], ['Enhanced'], ['Enhanced'], ['Enhanced'], ['Supported'], ['Enhanced'], ['Supported'], ['Supported'], ['Enhanced'], ['Enhanced']]
GO:BP	GO:0009966	regulation of signal transduction	0.00661772	1	"Any process that modulates the frequency, rate or extent of signal transduction." [GOC:sm]	2991	171	47	21128	0.274854	0.0157138	query_1	['GO:0007165', 'GO:0010646', 'GO:0023051', 'GO:0048583']	['EGR1', 'HES5', 'JUN', 'CALR', 'CD63', 'HSPA5', 'CLU', 'IGFBP2', 'SLC25A5', 'TMBIM6', 'LY6H', 'CRH', 'OSBPL8', 'FGFR3', 'CD81', 'SIGIRR', 'ITM2C', 'HMGCR', 'HES1', 'TIMP3', 'PRMT2', 'CCDC88A', 'F3', 'HTRA1', 'INSIG1', 'TET1', 'BRCA1', 'STMN1', 'CTNNB1', 'NRXN1', 'TRIM13', 'PHIP', 'PBK', 'RALGAPA1', 'NPY', 'INTU', 'PDGFRB', 'AGO3', 'RB1CC1', 'USP8', 'HMGB1', 'GPC1', 'SRGAP3', 'ROBO1', 'CD46', 'PEG10', 'NRG1']	[['IEA'], ['ISS', 'IEA'], ['IEA'], ['IDA', 'IEA'], ['IMP', 'IBA', 'IEA'], ['ISS', 'TAS', 'IEA'], ['IMP', 'TAS'], ['ISS', 'IBA', 'TAS', 'IC'], ['IMP', 'IBA'], ['IDA', 'IBA', 'IEA'], ['IEA'], ['IDA'], ['ISS', 'IEA'], ['IMP', 'IBA'], ['IDA', 'IMP', 'ISS', 'IEA'], ['ISS', 'TAS', 'IEA'], ['IEA'], ['IEA'], ['ISS', 'IEA'], ['IMP'], ['IDA'], ['IDA'], ['IDA', 'IMP'], ['IEA'], ['IDA', 'IBA'], ['IC'], ['IMP', 'IC'], ['IMP'], ['IEA'], ['IDA', 'ISS', 'IEA'], ['IDA', 'HMP', 'IBA'], ['IDA', 'ISS'], ['IBA', 'IEA'], ['IEA'], ['IEA'], ['ISS', 'IEA'], ['IMP', 'ISS', 'IEA'], ['IEA'], ['IEA'], ['IMP'], ['IDA', 'ISS'], ['ISS', 'IBA', 'IEA'], ['TAS'], ['IMP', 'ISS'], ['IDA'], ['IDA'], ['IDA', 'IMP', 'IEA']]
TF	TF:M00933_1	Factor: Sp1; motif: CCCCGCCCCN; match class: 1	0.00686397	1	Factor: Sp1; motif: CCCCGCCCCN; match class: 1	5326	178	76	20012	0.426966	0.0142696	query_1	['TF:M00933']	['FOS', 'HES5', 'NKAIN4', 'MSMO1', 'SQLE', 'ATP1B2', 'HMGN2', 'PTPRZ1', 'CD63', 'IDI1', 'APLP2', 'JUND', 'TYMS', 'TUBB2A', 'PTMA', 'MYEF2', 'CD99', 'ZMAT1', 'IGFBP2', 'ANKRD12', 'BCAN', 'FAM171A2', 'MOXD1', 'LY6H', 'LSS', 'CCDC47', 'ID4', 'FGFR3', 'CD81', 'SIGIRR', 'PLAGL1', 'ITM2C', 'NRBP2', 'CENPH', 'TM7SF2', 'TUBB2B', 'HES1', 'PPM1K', 'OLFM2', 'DSTN', 'RUFY2', 'TIMP3', 'PRKAB2', 'NPC2', 'PRMT2', 'CCDC88A', 'ORC6', 'IER2', 'ETV5', 'STMN2', 'MDM4', 'INSIG1', 'TET1', 'C8orf33', 'CORO1B', 'STMN1', 'TECR', 'ELOVL2', 'NRXN1', 'TRIM13', 'MVD', 'EFNB1', 'PHIP', 'WIPF2', 'RNF170', 'KANSL1', 'PUS7L', 'EVA1C', 'ARMCX3', 'TMEM132B', 'IFI27L2', 'ZC3H6', 'CYB5R3', 'CLSPN', 'GPC1', 'TUBA1A']	[['TF'], ['TF'], ['TF'], ['TF'], ['TF'], ['TF'], ['TF'], ['TF'], ['TF'], ['TF'], ['TF'], ['TF'], ['TF'], ['TF'], ['TF'], ['TF'], ['TF'], ['TF'], ['TF'], ['TF'], ['TF'], ['TF'], ['TF'], ['TF'], ['TF'], ['TF'], ['TF'], ['TF'], ['TF'], ['TF'], ['TF'], ['TF'], ['TF'], ['TF'], ['TF'], ['TF'], ['TF'], ['TF'], ['TF'], ['TF'], ['TF'], ['TF'], ['TF'], ['TF'], ['TF'], ['TF'], ['TF'], ['TF'], ['TF'], ['TF'], ['TF'], ['TF'], ['TF'], ['TF'], ['TF'], ['TF'], ['TF'], ['TF'], ['TF'], ['TF'], ['TF'], ['TF'], ['TF'], ['TF'], ['TF'], ['TF'], ['TF'], ['TF'], ['TF'], ['TF'], ['TF'], ['TF'], ['TF'], ['TF'], ['TF'], ['TF']]
GO:BP	GO:0048715	negative regulation of oligodendrocyte differentiation	0.00695105	1	"Any process that stops, prevents, or reduces the frequency, rate or extent of oligodendrocyte differentiation." [GOC:vp, PMID:15139015]	14	171	4	21128	0.0233918	0.285714	query_1	['GO:0045686', 'GO:0048709', 'GO:0048713']	['HES5', 'ID4', 'HES1', 'CTNNB1']	[['ISS', 'IEA'], ['IEA'], ['ISS', 'IEA'], ['IEA']]
MIRNA	MIRNA:hsa-miR-1253	hsa-miR-1253	0.00769381	1	hsa-miR-1253	194	166	11	14850	0.0662651	0.056701	query_1	['MIRNA:000000']	['CALR', 'HMGN2', 'TUBB', 'TUBB2A', 'NUDT3', 'ITM2C', 'CANX', 'TAGLN2', 'C8orf33', 'WIPF2', 'INTU']	[['MIRNA'], ['MIRNA'], ['MIRNA'], ['MIRNA'], ['MIRNA'], ['MIRNA'], ['MIRNA'], ['MIRNA'], ['MIRNA'], ['MIRNA'], ['MIRNA']]
TF	TF:M00739	Factor: E2F-4:DP-2; motif: TTTCSCGC	0.00776982	1	Factor: E2F-4:DP-2; motif: TTTCSCGC	5739	178	80	20012	0.449438	0.0139397	query_1	['TF:M00000']	['FOS', 'EGR1', 'NKAIN4', 'TUBA1B', 'JUN', 'PTPRZ1', 'ENSG00000283930', 'IDI1', 'APLP2', 'TYMS', 'TUBB2A', 'PTMA', 'CD99', 'SNRPB', 'ANKRD12', 'TMEM106C', 'LY6H', 'CRH', 'DOCK7', 'OSBPL8', 'LRRC3B', 'ID4', 'FGFR3', 'CD81', 'SIGIRR', 'ITM2C', 'MSN', 'UBA6', 'TMEM97', 'CENPH', 'CANX', 'HES1', 'PPM1K', 'TAGLN2', 'OLFM2', 'PSAT1', 'ZC3H13', 'DSTN', 'RUFY2', 'PRKAB2', 'NPC2', 'ORC6', 'IER2', 'MCM7', 'ETV5', 'TRMT13', 'CENPU', 'PLGRKT', 'B3GAT2', 'THSD7A', 'TET1', 'BRCA1', 'STMN1', 'TECR', 'ELOVL2', 'CTNNB1', 'SCD', 'ZFP36L1', 'PHIP', 'PBK', 'NSRP1', 'WIPF2', 'TTYH1', 'FNDC4', 'USP8', 'TNC', 'EVA1C', 'HMGB1', 'TMEM132B', 'SMC2', 'ARGLU1', 'ZC3H6', 'SERPINB6', 'CLSPN', 'GPC1', 'DYNC1LI2', 'CD46', 'PEG10', 'RP9', 'NRG1']	[['TF'], ['TF'], ['TF'], ['TF'], ['TF'], ['TF'], ['TF'], ['TF'], ['TF'], ['TF'], ['TF'], ['TF'], ['TF'], ['TF'], ['TF'], ['TF'], ['TF'], ['TF'], ['TF'], ['TF'], ['TF'], ['TF'], ['TF'], ['TF'], ['TF'], ['TF'], ['TF'], ['TF'], ['TF'], ['TF'], ['TF'], ['TF'], ['TF'], ['TF'], ['TF'], ['TF'], ['TF'], ['TF'], ['TF'], ['TF'], ['TF'], ['TF'], ['TF'], ['TF'], ['TF'], ['TF'], ['TF'], ['TF'], ['TF'], ['TF'], ['TF'], ['TF'], ['TF'], ['TF'], ['TF'], ['TF'], ['TF'], ['TF'], ['TF'], ['TF'], ['TF'], ['TF'], ['TF'], ['TF'], ['TF'], ['TF'], ['TF'], ['TF'], ['TF'], ['TF'], ['TF'], ['TF'], ['TF'], ['TF'], ['TF'], ['TF'], ['TF'], ['TF'], ['TF'], ['TF']]
HPA	HPA:0461461	skin 1; langerhans cells[≥Low]	0.0080178	1	skin 1; langerhans cells[≥Low]	716	130	22	11006	0.169231	0.0307263	query_1	['HPA:0460000']	['TUBA1B', 'HMGN2', 'HSPA5', 'JUND', 'TYMS', 'HSP90B1', 'TUBB', 'TUBB2A', 'CD99', 'BCAN', 'PDIA6', 'FGFR3', 'MSN', 'CANX', 'CTNNB1', 'NSRP1', 'HMGB1', 'ARGLU1', 'SERPINB6', 'GPC1', 'TUBA1A', 'PEG10']	[['Enhanced'], ['Supported'], ['Enhanced'], ['Supported'], ['Enhanced'], ['Enhanced'], ['Enhanced'], ['Supported'], ['Supported'], ['Enhanced'], ['Enhanced'], ['Enhanced'], ['Enhanced'], ['Enhanced'], ['Supported'], ['Enhanced'], ['Supported'], ['Supported'], ['Enhanced'], ['Enhanced'], ['Enhanced'], ['Enhanced']]
TF	TF:M00008	Factor: Sp1; motif: GGGGCGGGGT	0.00853521	1	Factor: Sp1; motif: GGGGCGGGGT	10319	178	122	20012	0.685393	0.0118229	query_1	['TF:M00000']	['SAT1', 'NKAIN4', 'TUBA1B', 'HMGCS1', 'MSMO1', 'SQLE', 'ATP1B2', 'ATP1A2', 'CALR', 'HMGN2', 'PTPRZ1', 'CD63', 'ACAT2', 'ENSG00000283930', 'IDI1', 'CST3', 'APLP2', 'JUND', 'TYMS', 'HSP90B1', 'BTBD17', 'TUBB2A', 'IDH1', 'PTMA', 'MYEF2', 'CD99', 'SNRPB', 'ZMAT1', 'IGFBP2', 'ANKRD12', 'SLC25A5', 'BCAN', 'KATNBL1', 'FAM171A2', 'PDIA6', 'MOXD1', 'TMBIM6', 'LY6H', 'LSS', 'CCDC47', 'ID4', 'FGFR3', 'CD81', 'NCAN', 'SIGIRR', 'PLAGL1', 'ITM2C', 'NRBP2', 'MSN', 'CENPH', 'TM7SF2', 'TUBB2B', 'CANX', 'PPM1K', 'TAGLN2', 'HSD17B12', 'OLFM2', 'PSAT1', 'DSTN', 'RUFY2', 'TIMP3', 'PRKAB2', 'NPC2', 'PLD3', 'PRMT2', 'ITPA', 'HES4', 'CCDC88A', 'ORC6', 'IER2', 'MCM7', 'FAM161A', 'STMN2', 'TRMT13', 'MDM4', 'F3', 'INSIG1', 'ARF5', 'TET1', 'PDE4DIP', 'C8orf33', 'CORO1B', 'BRCA1', 'STMN1', 'TECR', 'ELOVL2', 'CTNNB1', 'NRXN1', 'MVD', 'MFSD8', 'EXOC7', 'EFNB1', 'PHIP', 'WIPF2', 'RNF170', 'VCAN', 'KANSL1', 'TTYH1', 'AGO3', 'PUS7L', 'C4orf48', 'USP8', 'RAB6A', 'EVA1C', 'HMGB1', 'TMEM132B', 'IFI27L2', 'SMC2', 'ARGLU1', 'ZC3H6', 'CYB5R3', 'SERPINB6', 'CLSPN', 'GPC1', 'DDAH1', 'DYNC1LI2', 'TUBA1A', 'VPS36', 'CD46', 'PEG10', 'RP9', 'NRG1']	[['TF'], ['TF'], ['TF'], ['TF'], ['TF'], ['TF'], ['TF'], ['TF'], ['TF'], ['TF'], ['TF'], ['TF'], ['TF'], ['TF'], ['TF'], ['TF'], ['TF'], ['TF'], ['TF'], ['TF'], ['TF'], ['TF'], ['TF'], ['TF'], ['TF'], ['TF'], ['TF'], ['TF'], ['TF'], ['TF'], ['TF'], ['TF'], ['TF'], ['TF'], ['TF'], ['TF'], ['TF'], ['TF'], ['TF'], ['TF'], ['TF'], ['TF'], ['TF'], ['TF'], ['TF'], ['TF'], ['TF'], ['TF'], ['TF'], ['TF'], ['TF'], ['TF'], ['TF'], ['TF'], ['TF'], ['TF'], ['TF'], ['TF'], ['TF'], ['TF'], ['TF'], ['TF'], ['TF'], ['TF'], ['TF'], ['TF'], ['TF'], ['TF'], ['TF'], ['TF'], ['TF'], ['TF'], ['TF'], ['TF'], ['TF'], ['TF'], ['TF'], ['TF'], ['TF'], ['TF'], ['TF'], ['TF'], ['TF'], ['TF'], ['TF'], ['TF'], ['TF'], ['TF'], ['TF'], ['TF'], ['TF'], ['TF'], ['TF'], ['TF'], ['TF'], ['TF'], ['TF'], ['TF'], ['TF'], ['TF'], ['TF'], ['TF'], ['TF'], ['TF'], ['TF'], ['TF'], ['TF'], ['TF'], ['TF'], ['TF'], ['TF'], ['TF'], ['TF'], ['TF'], ['TF'], ['TF'], ['TF'], ['TF'], ['TF'], ['TF'], ['TF'], ['TF']]
HPA	HPA:0470201	skin 2; endothelial cells[≥Low]	0.00931364	1	skin 2; endothelial cells[≥Low]	888	130	25	11006	0.192308	0.0281532	query_1	['HPA:0470000']	['TUBA1B', 'JUN', 'HMGN2', 'HSPA5', 'JUND', 'HSP90B1', 'TUBB', 'TUBB2A', 'MYEF2', 'CD99', 'PDIA6', 'MSN', 'CANX', 'FAM3C', 'NPC2', 'MCM7', 'CORO1B', 'STMN1', 'CTNNB1', 'NSRP1', 'HMGB1', 'ARGLU1', 'SERPINB6', 'GPC1', 'TUBA1A']	[['Enhanced'], ['Enhanced'], ['Supported'], ['Enhanced'], ['Supported'], ['Enhanced'], ['Enhanced'], ['Supported'], ['Supported'], ['Supported'], ['Enhanced'], ['Enhanced'], ['Enhanced'], ['Enhanced'], ['Enhanced'], ['Enhanced'], ['Enhanced'], ['Enhanced'], ['Supported'], ['Enhanced'], ['Supported'], ['Supported'], ['Enhanced'], ['Enhanced'], ['Enhanced']]
TF	TF:M12703	Factor: ZNF383; motif: SSNGGGMGGNGSNGGS	0.00959691	1	Factor: ZNF383; motif: SSNGGGMGGNGSNGGS	9295	178	113	20012	0.634831	0.0121571	query_1	['TF:M00000']	['FOS', 'EGR1', 'HES5', 'NKAIN4', 'TUBA1B', 'MSMO1', 'ATP1B2', 'WSB1', 'CALR', 'HMGN2', 'PTPRZ1', 'CD63', 'ACAT2', 'IDI1', 'CST3', 'APLP2', 'CLU', 'JUND', 'TYMS', 'HSP90B1', 'TUBB2A', 'IDH1', 'PTMA', 'MYEF2', 'CD99', 'SNRPB', 'ZMAT1', 'IGFBP2', 'ANKRD12', 'SLC25A5', 'BCAN', 'KATNBL1', 'FAM171A2', 'PDIA6', 'MOXD1', 'TMBIM6', 'LY6H', 'DOCK7', 'LSS', 'NUDT3', 'CCDC47', 'OSBPL8', 'ID4', 'FGFR3', 'NCAN', 'SIGIRR', 'ITM2C', 'NRBP2', 'UBA6', 'HMGCR', 'HES1', 'OLFM2', 'RUFY2', 'TIMP3', 'PRKAB2', 'NPC2', 'PLD3', 'ITPA', 'HES4', 'CCDC88A', 'MCM7', 'ETV5', 'TRMT13', 'CENPU', 'F3', 'B3GAT2', 'INSIG1', 'THSD7A', 'TET1', 'C8orf33', 'CORO1B', 'BRCA1', 'STMN1', 'TECR', 'ELOVL2', 'NRXN1', 'TRIM13', 'SCD', 'MVD', 'ZFP36L1', 'MFSD8', 'PHIP', 'NSRP1', 'DHCR24', 'WIPF2', 'NPY', 'RNF170', 'VCAN', 'TTYH1', 'FNDC4', 'AGO3', 'RB1CC1', 'C4orf48', 'USP8', 'RAB6A', 'EVA1C', 'ARMCX3', 'TMEM132B', 'GABRB1', 'IFI27L2', 'SMC2', 'ZC3H6', 'CYB5R3', 'DHCR7', 'ZFP82', 'CLSPN', 'GPC1', 'DYNC1LI2', 'TUBA1A', 'PEG10', 'RP9', 'NRG1', 'FKBP9']	[['TF'], ['TF'], ['TF'], ['TF'], ['TF'], ['TF'], ['TF'], ['TF'], ['TF'], ['TF'], ['TF'], ['TF'], ['TF'], ['TF'], ['TF'], ['TF'], ['TF'], ['TF'], ['TF'], ['TF'], ['TF'], ['TF'], ['TF'], ['TF'], ['TF'], ['TF'], ['TF'], ['TF'], ['TF'], ['TF'], ['TF'], ['TF'], ['TF'], ['TF'], ['TF'], ['TF'], ['TF'], ['TF'], ['TF'], ['TF'], ['TF'], ['TF'], ['TF'], ['TF'], ['TF'], ['TF'], ['TF'], ['TF'], ['TF'], ['TF'], ['TF'], ['TF'], ['TF'], ['TF'], ['TF'], ['TF'], ['TF'], ['TF'], ['TF'], ['TF'], ['TF'], ['TF'], ['TF'], ['TF'], ['TF'], ['TF'], ['TF'], ['TF'], ['TF'], ['TF'], ['TF'], ['TF'], ['TF'], ['TF'], ['TF'], ['TF'], ['TF'], ['TF'], ['TF'], ['TF'], ['TF'], ['TF'], ['TF'], ['TF'], ['TF'], ['TF'], ['TF'], ['TF'], ['TF'], ['TF'], ['TF'], ['TF'], ['TF'], ['TF'], ['TF'], ['TF'], ['TF'], ['TF'], ['TF'], ['TF'], ['TF'], ['TF'], ['TF'], ['TF'], ['TF'], ['TF'], ['TF'], ['TF'], ['TF'], ['TF'], ['TF'], ['TF'], ['TF']]
TF	TF:M00008_1	Factor: Sp1; motif: GGGGCGGGGT; match class: 1	0.00977384	1	Factor: Sp1; motif: GGGGCGGGGT; match class: 1	5079	178	73	20012	0.410112	0.0143729	query_1	['TF:M00008']	['HMGCS1', 'SQLE', 'ATP1A2', 'CALR', 'HMGN2', 'PTPRZ1', 'CD63', 'IDI1', 'CST3', 'APLP2', 'JUND', 'TYMS', 'BTBD17', 'TUBB2A', 'MYEF2', 'CD99', 'SNRPB', 'ZMAT1', 'ANKRD12', 'FAM171A2', 'PDIA6', 'MOXD1', 'LY6H', 'LSS', 'FGFR3', 'CD81', 'SIGIRR', 'PLAGL1', 'NRBP2', 'CENPH', 'TUBB2B', 'TAGLN2', 'OLFM2', 'DSTN', 'RUFY2', 'TIMP3', 'PRKAB2', 'NPC2', 'PLD3', 'PRMT2', 'HES4', 'CCDC88A', 'ORC6', 'IER2', 'MCM7', 'FAM161A', 'STMN2', 'ARF5', 'C8orf33', 'CORO1B', 'TECR', 'ELOVL2', 'NRXN1', 'MVD', 'EFNB1', 'WIPF2', 'RNF170', 'KANSL1', 'TTYH1', 'PUS7L', 'C4orf48', 'USP8', 'EVA1C', 'HMGB1', 'TMEM132B', 'IFI27L2', 'ZC3H6', 'CYB5R3', 'CLSPN', 'GPC1', 'TUBA1A', 'CD46', 'RP9']	[['TF'], ['TF'], ['TF'], ['TF'], ['TF'], ['TF'], ['TF'], ['TF'], ['TF'], ['TF'], ['TF'], ['TF'], ['TF'], ['TF'], ['TF'], ['TF'], ['TF'], ['TF'], ['TF'], ['TF'], ['TF'], ['TF'], ['TF'], ['TF'], ['TF'], ['TF'], ['TF'], ['TF'], ['TF'], ['TF'], ['TF'], ['TF'], ['TF'], ['TF'], ['TF'], ['TF'], ['TF'], ['TF'], ['TF'], ['TF'], ['TF'], ['TF'], ['TF'], ['TF'], ['TF'], ['TF'], ['TF'], ['TF'], ['TF'], ['TF'], ['TF'], ['TF'], ['TF'], ['TF'], ['TF'], ['TF'], ['TF'], ['TF'], ['TF'], ['TF'], ['TF'], ['TF'], ['TF'], ['TF'], ['TF'], ['TF'], ['TF'], ['TF'], ['TF'], ['TF'], ['TF'], ['TF'], ['TF']]
GO:BP	GO:0009628	response to abiotic stimulus	0.00978315	1	"Any process that results in a change in state or activity of a cell or an organism (in terms of movement, secretion, enzyme production, gene expression, etc.) as a result of an abiotic (not derived from living organisms) stimulus." [GOC:hb]	1141	171	25	21128	0.146199	0.0219106	query_1	['GO:0050896']	['FOS', 'EGR1', 'JUN', 'ATP1A2', 'CALR', 'HSPA5', 'JUND', 'SLC1A3', 'HSP90B1', 'IGFBP2', 'TMBIM6', 'HMGCR', 'MLC1', 'MDM4', 'BRCA1', 'FZD3', 'CTNNB1', 'NRXN1', 'TRIM13', 'ZFP36L1', 'PBK', 'NPY', 'PDGFRB', 'SERPINB6', 'DDAH1']	[['IEA'], ['ISS', 'IEA'], ['IEA'], ['ISS', 'IEA'], ['IEA'], ['IEA'], ['IEA'], ['IEA'], ['IDA'], ['IEA'], ['IDA'], ['IEA'], ['IMP', 'IBA'], ['IEP'], ['IMP'], ['IEA'], ['TAS'], ['IMP'], ['IEP'], ['IMP', 'ISS', 'IEA'], ['IEA'], ['IEA'], ['IEA'], ['IMP'], ['IDA']]
TF	TF:M10432	Factor: MAZ; motif: GGGMGGGGS	0.00981262	1	Factor: MAZ; motif: GGGMGGGGS	9527	178	115	20012	0.646067	0.012071	query_1	['TF:M00000']	['FOS', 'EGR1', 'HES5', 'NKAIN4', 'TUBA1B', 'HMGCS1', 'MSMO1', 'JUN', 'ATP1B2', 'WSB1', 'ATP1A2', 'HMGN2', 'PTPRZ1', 'CD63', 'IDI1', 'CST3', 'APLP2', 'JUND', 'TYMS', 'HSP90B1', 'BTBD17', 'GPM6B', 'TUBB2A', 'IDH1', 'PTMA', 'CD99', 'ZMAT1', 'IGFBP2', 'ANKRD12', 'BCAN', 'FAM171A2', 'PDIA6', 'TMEM106C', 'MOXD1', 'LY6H', 'DOCK7', 'LSS', 'NUDT3', 'CARHSP1', 'ID4', 'FGFR3', 'CD81', 'NCAN', 'SIGIRR', 'PLAGL1', 'ITM2C', 'NRBP2', 'GFAP', 'TM7SF2', 'TUBB2B', 'HES1', 'PPM1K', 'TAGLN2', 'MAP1A', 'HSD17B12', 'OLFM2', 'DSTN', 'RUFY2', 'TIMP3', 'PRMT2', 'HES4', 'CCDC88A', 'IER2', 'MCM7', 'ETV5', 'STMN2', 'TRMT13', 'CENPU', 'MDM4', 'B3GAT2', 'INSIG1', 'ARF5', 'TET1', 'PDE4DIP', 'C8orf33', 'CORO1B', 'BRCA1', 'STMN1', 'ELOVL2', 'TRIM13', 'SCD', 'MVD', 'ZFP36L1', 'EXOC7', 'EFNB1', 'PHIP', 'DHCR24', 'WIPF2', 'NPY', 'RNF170', 'KANSL1', 'TTYH1', 'RB1CC1', 'PUS7L', 'C4orf48', 'RAB6A', 'EVA1C', 'ARMCX3', 'HMGB1', 'TMEM132B', 'IFI27L2', 'SMC2', 'ZC3H6', 'CYB5R3', 'DHCR7', 'SERPINB6', 'CLSPN', 'GPC1', 'DDAH1', 'DYNC1LI2', 'TUBA1A', 'PEG10', 'RP9', 'PMP22', 'FKBP9']	[['TF'], ['TF'], ['TF'], ['TF'], ['TF'], ['TF'], ['TF'], ['TF'], ['TF'], ['TF'], ['TF'], ['TF'], ['TF'], ['TF'], ['TF'], ['TF'], ['TF'], ['TF'], ['TF'], ['TF'], ['TF'], ['TF'], ['TF'], ['TF'], ['TF'], ['TF'], ['TF'], ['TF'], ['TF'], ['TF'], ['TF'], ['TF'], ['TF'], ['TF'], ['TF'], ['TF'], ['TF'], ['TF'], ['TF'], ['TF'], ['TF'], ['TF'], ['TF'], ['TF'], ['TF'], ['TF'], ['TF'], ['TF'], ['TF'], ['TF'], ['TF'], ['TF'], ['TF'], ['TF'], ['TF'], ['TF'], ['TF'], ['TF'], ['TF'], ['TF'], ['TF'], ['TF'], ['TF'], ['TF'], ['TF'], ['TF'], ['TF'], ['TF'], ['TF'], ['TF'], ['TF'], ['TF'], ['TF'], ['TF'], ['TF'], ['TF'], ['TF'], ['TF'], ['TF'], ['TF'], ['TF'], ['TF'], ['TF'], ['TF'], ['TF'], ['TF'], ['TF'], ['TF'], ['TF'], ['TF'], ['TF'], ['TF'], ['TF'], ['TF'], ['TF'], ['TF'], ['TF'], ['TF'], ['TF'], ['TF'], ['TF'], ['TF'], ['TF'], ['TF'], ['TF'], ['TF'], ['TF'], ['TF'], ['TF'], ['TF'], ['TF'], ['TF'], ['TF'], ['TF'], ['TF']]
TF	TF:M04516	Factor: E2F-1; motif: TTTGGCGCCAAA	0.00986473	1	Factor: E2F-1; motif: TTTGGCGCCAAA	11672	178	133	20012	0.747191	0.0113948	query_1	['TF:M00000']	['FOS', 'EGR1', 'HES5', 'SAT1', 'NKAIN4', 'TUBA1B', 'SQLE', 'JUN', 'WSB1', 'HMGN2', 'PTPRZ1', 'CD63', 'ACAT2', 'IDI1', 'CST3', 'HSPA5', 'APLP2', 'CLU', 'JUND', 'TYMS', 'GPM6B', 'TUBB2A', 'IDH1', 'PTMA', 'CD99', 'ZMAT1', 'IGFBP2', 'ANKRD12', 'SLC25A5', 'BCAN', 'KATNBL1', 'FAM171A2', 'PDIA6', 'TMEM106C', 'N4BP2L2', 'MOXD1', 'LY6H', 'CRH', 'DOCK7', 'LSS', 'NUDT3', 'CCDC47', 'CARHSP1', 'ID4', 'FGFR3', 'CD81', 'SIGIRR', 'ITM2C', 'NRBP2', 'GFAP', 'UBA6', 'TMEM97', 'HMGCR', 'CENPH', 'TM7SF2', 'TUBB2B', 'CANX', 'TAGLN2', 'MAP1A', 'FAM3C', 'HSD17B12', 'OLFM2', 'PSAT1', 'ZC3H13', 'DSTN', 'RUFY2', 'TIMP3', 'PRKAB2', 'NPC2', 'PRMT2', 'ITPA', 'HES4', 'CCDC88A', 'ORC6', 'IER2', 'MCM7', 'ETV5', 'FAM161A', 'TRMT13', 'CENPU', 'PLGRKT', 'F3', 'B3GAT2', 'HTRA1', 'INSIG1', 'THSD7A', 'TET1', 'CORO1B', 'BRCA1', 'STMN1', 'TECR', 'FZD3', 'ELOVL2', 'NRXN1', 'TRIM13', 'SCD', 'MVD', 'ZFP36L1', 'MFSD8', 'EXOC7', 'EFNB1', 'PBK', 'DHCR24', 'NPY', 'VCAN', 'KANSL1', 'TTYH1', 'FNDC4', 'PUS7L', 'C4orf48', 'RAB6A', 'EVA1C', 'ARMCX3', 'HMGB1', 'TMEM132B', 'ARGLU1', 'ZC3H6', 'CYB5R3', 'DHCR7', 'ZFP82', 'SERPINB6', 'CLSPN', 'GPC1', 'DDAH1', 'DYNC1LI2', 'TUBA1A', 'SRGAP3', 'VPS36', 'CD46', 'PEG10', 'RP9', 'NRG1', 'FKBP9']	[['TF'], ['TF'], ['TF'], ['TF'], ['TF'], ['TF'], ['TF'], ['TF'], ['TF'], ['TF'], ['TF'], ['TF'], ['TF'], ['TF'], ['TF'], ['TF'], ['TF'], ['TF'], ['TF'], ['TF'], ['TF'], ['TF'], ['TF'], ['TF'], ['TF'], ['TF'], ['TF'], ['TF'], ['TF'], ['TF'], ['TF'], ['TF'], ['TF'], ['TF'], ['TF'], ['TF'], ['TF'], ['TF'], ['TF'], ['TF'], ['TF'], ['TF'], ['TF'], ['TF'], ['TF'], ['TF'], ['TF'], ['TF'], ['TF'], ['TF'], ['TF'], ['TF'], ['TF'], ['TF'], ['TF'], ['TF'], ['TF'], ['TF'], ['TF'], ['TF'], ['TF'], ['TF'], ['TF'], ['TF'], ['TF'], ['TF'], ['TF'], ['TF'], ['TF'], ['TF'], ['TF'], ['TF'], ['TF'], ['TF'], ['TF'], ['TF'], ['TF'], ['TF'], ['TF'], ['TF'], ['TF'], ['TF'], ['TF'], ['TF'], ['TF'], ['TF'], ['TF'], ['TF'], ['TF'], ['TF'], ['TF'], ['TF'], ['TF'], ['TF'], ['TF'], ['TF'], ['TF'], ['TF'], ['TF'], ['TF'], ['TF'], ['TF'], ['TF'], ['TF'], ['TF'], ['TF'], ['TF'], ['TF'], ['TF'], ['TF'], ['TF'], ['TF'], ['TF'], ['TF'], ['TF'], ['TF'], ['TF'], ['TF'], ['TF'], ['TF'], ['TF'], ['TF'], ['TF'], ['TF'], ['TF'], ['TF'], ['TF'], ['TF'], ['TF'], ['TF'], ['TF'], ['TF'], ['TF']]
GO:BP	GO:0008299	isoprenoid biosynthetic process	0.00986726	1	"The chemical reactions and pathways resulting in the formation of an isoprenoid compound, isoprene (2-methylbuta-1,3-diene) or compounds containing or derived from linked isoprene (3-methyl-2-butenylene) residues." [ISBN:0198506732]	32	171	5	21128	0.0292398	0.15625	query_1	['GO:0006720', 'GO:0008610', 'GO:0044249']	['HMGCS1', 'IDI1', 'LSS', 'HMGCR', 'MVD']	[['IBA', 'IEA'], ['IBA', 'IEA'], ['IEA'], ['IBA', 'IEA'], ['IDA', 'IBA', 'IEA']]
TF	TF:M04950	Factor: Egr-1; motif: NGCGTGCGY	0.00987754	1	Factor: Egr-1; motif: NGCGTGCGY	11181	178	129	20012	0.724719	0.0115374	query_1	['TF:M00000']	['FOS', 'EGR1', 'HES5', 'NKAIN4', 'TUBA1B', 'HMGCS1', 'SQLE', 'JUN', 'ATP1B2', 'WSB1', 'HMGN2', 'PTPRZ1', 'ENSG00000283930', 'IDI1', 'CST3', 'HSPA5', 'APLP2', 'CLU', 'JUND', 'TYMS', 'SLC1A3', 'HSP90B1', 'TUBB', 'TUBB2A', 'PTMA', 'CD99', 'IGFBP2', 'ANKRD12', 'KATNBL1', 'PDIA6', 'TMEM106C', 'MOXD1', 'TMBIM6', 'LY6H', 'CRH', 'LSS', 'NUDT3', 'OSBPL8', 'CARHSP1', 'LRRC3B', 'ID4', 'FGFR3', 'SIGIRR', 'PLAGL1', 'NRBP2', 'TMEM97', 'HMGCR', 'TM7SF2', 'TUBB2B', 'CANX', 'PPM1K', 'TAGLN2', 'MAP1A', 'FAM3C', 'HSD17B12', 'OLFM2', 'PSAT1', 'DSTN', 'RUFY2', 'TIMP3', 'PRKAB2', 'NPC2', 'PLD3', 'PRMT2', 'ITPA', 'HES4', 'CCDC88A', 'ORC6', 'IER2', 'MCM7', 'ETV5', 'MLC1', 'TRMT13', 'CENPU', 'F3', 'B3GAT2', 'HTRA1', 'INSIG1', 'ARF5', 'TET1', 'CORO1B', 'BRCA1', 'STMN1', 'FZD3', 'ELOVL2', 'CTNNB1', 'NRXN1', 'TRIM13', 'SCD', 'MVD', 'ZFP36L1', 'MFSD8', 'EXOC7', 'EFNB1', 'PHIP', 'RALGAPA1', 'DHCR24', 'WIPF2', 'NPY', 'RNF170', 'INTU', 'VCAN', 'KANSL1', 'PDGFRB', 'FNDC4', 'AGO3', 'RB1CC1', 'C4orf48', 'USP8', 'RAB6A', 'TNC', 'EVA1C', 'TMEM132B', 'IFI27L2', 'SMC2', 'ARGLU1', 'ZC3H6', 'CYB5R3', 'DHCR7', 'ZFP82', 'SERPINB6', 'GPC1', 'DDAH1', 'TUBA1A', 'SRGAP3', 'VPS36', 'RP9', 'NRG1', 'FKBP9']	[['TF'], ['TF'], ['TF'], ['TF'], ['TF'], ['TF'], ['TF'], ['TF'], ['TF'], ['TF'], ['TF'], ['TF'], ['TF'], ['TF'], ['TF'], ['TF'], ['TF'], ['TF'], ['TF'], ['TF'], ['TF'], ['TF'], ['TF'], ['TF'], ['TF'], ['TF'], ['TF'], ['TF'], ['TF'], ['TF'], ['TF'], ['TF'], ['TF'], ['TF'], ['TF'], ['TF'], ['TF'], ['TF'], ['TF'], ['TF'], ['TF'], ['TF'], ['TF'], ['TF'], ['TF'], ['TF'], ['TF'], ['TF'], ['TF'], ['TF'], ['TF'], ['TF'], ['TF'], ['TF'], ['TF'], ['TF'], ['TF'], ['TF'], ['TF'], ['TF'], ['TF'], ['TF'], ['TF'], ['TF'], ['TF'], ['TF'], ['TF'], ['TF'], ['TF'], ['TF'], ['TF'], ['TF'], ['TF'], ['TF'], ['TF'], ['TF'], ['TF'], ['TF'], ['TF'], ['TF'], ['TF'], ['TF'], ['TF'], ['TF'], ['TF'], ['TF'], ['TF'], ['TF'], ['TF'], ['TF'], ['TF'], ['TF'], ['TF'], ['TF'], ['TF'], ['TF'], ['TF'], ['TF'], ['TF'], ['TF'], ['TF'], ['TF'], ['TF'], ['TF'], ['TF'], ['TF'], ['TF'], ['TF'], ['TF'], ['TF'], ['TF'], ['TF'], ['TF'], ['TF'], ['TF'], ['TF'], ['TF'], ['TF'], ['TF'], ['TF'], ['TF'], ['TF'], ['TF'], ['TF'], ['TF'], ['TF'], ['TF'], ['TF'], ['TF']]
TF	TF:M08205_1	Factor: E2F-1:Elk-1; motif: SGCGCSNNAMCGGAAGT; match class: 1	0.00989866	1	Factor: E2F-1:Elk-1; motif: SGCGCSNNAMCGGAAGT; match class: 1	10699	178	125	20012	0.702247	0.0116833	query_1	['TF:M08205']	['FOS', 'EGR1', 'HES5', 'SAT1', 'NKAIN4', 'TUBA1B', 'MSMO1', 'SQLE', 'JUN', 'ATP1B2', 'WSB1', 'ATP1A2', 'HMGN2', 'PTPRZ1', 'CD63', 'ACAT2', 'ENSG00000283930', 'CST3', 'HSPA5', 'JUND', 'TYMS', 'HSP90B1', 'TUBB2A', 'IDH1', 'PTMA', 'CD99', 'SNRPB', 'ZMAT1', 'IGFBP2', 'ANKRD12', 'SLC25A5', 'FAM171A2', 'PDIA6', 'TMEM106C', 'MOXD1', 'TMBIM6', 'LY6H', 'CRH', 'DOCK7', 'LSS', 'NUDT3', 'OSBPL8', 'ID4', 'FGFR3', 'CD81', 'NCAN', 'SIGIRR', 'PLAGL1', 'ITM2C', 'NRBP2', 'UBA6', 'CENPH', 'TM7SF2', 'TUBB2B', 'CANX', 'PPM1K', 'MAP1A', 'FAM3C', 'HSD17B12', 'OLFM2', 'DSTN', 'RUFY2', 'PLD3', 'HES4', 'CCDC88A', 'ORC6', 'IER2', 'MCM7', 'ETV5', 'TRMT13', 'CENPU', 'PLGRKT', 'MDM4', 'B3GAT2', 'HTRA1', 'INSIG1', 'ARF5', 'C8orf33', 'CORO1B', 'BRCA1', 'ELOVL2', 'NRXN1', 'TRIM13', 'SCD', 'MVD', 'ZFP36L1', 'MFSD8', 'EXOC7', 'EFNB1', 'PHIP', 'NSRP1', 'DHCR24', 'WIPF2', 'NPY', 'RNF170', 'KANSL1', 'PDGFRB', 'TTYH1', 'AGO3', 'RB1CC1', 'PUS7L', 'C4orf48', 'TNC', 'EVA1C', 'ARMCX3', 'HMGB1', 'TMEM132B', 'GABRB1', 'SMC2', 'ARGLU1', 'ZC3H6', 'CYB5R3', 'DHCR7', 'ZFP82', 'SERPINB6', 'CLSPN', 'GPC1', 'DDAH1', 'TUBA1A', 'VPS36', 'CD46', 'PEG10', 'RP9', 'NRG1', 'FKBP9']	[['TF'], ['TF'], ['TF'], ['TF'], ['TF'], ['TF'], ['TF'], ['TF'], ['TF'], ['TF'], ['TF'], ['TF'], ['TF'], ['TF'], ['TF'], ['TF'], ['TF'], ['TF'], ['TF'], ['TF'], ['TF'], ['TF'], ['TF'], ['TF'], ['TF'], ['TF'], ['TF'], ['TF'], ['TF'], ['TF'], ['TF'], ['TF'], ['TF'], ['TF'], ['TF'], ['TF'], ['TF'], ['TF'], ['TF'], ['TF'], ['TF'], ['TF'], ['TF'], ['TF'], ['TF'], ['TF'], ['TF'], ['TF'], ['TF'], ['TF'], ['TF'], ['TF'], ['TF'], ['TF'], ['TF'], ['TF'], ['TF'], ['TF'], ['TF'], ['TF'], ['TF'], ['TF'], ['TF'], ['TF'], ['TF'], ['TF'], ['TF'], ['TF'], ['TF'], ['TF'], ['TF'], ['TF'], ['TF'], ['TF'], ['TF'], ['TF'], ['TF'], ['TF'], ['TF'], ['TF'], ['TF'], ['TF'], ['TF'], ['TF'], ['TF'], ['TF'], ['TF'], ['TF'], ['TF'], ['TF'], ['TF'], ['TF'], ['TF'], ['TF'], ['TF'], ['TF'], ['TF'], ['TF'], ['TF'], ['TF'], ['TF'], ['TF'], ['TF'], ['TF'], ['TF'], ['TF'], ['TF'], ['TF'], ['TF'], ['TF'], ['TF'], ['TF'], ['TF'], ['TF'], ['TF'], ['TF'], ['TF'], ['TF'], ['TF'], ['TF'], ['TF'], ['TF'], ['TF'], ['TF'], ['TF']]
GO:CC	GO:0017053	transcription repressor complex	0.00999361	1	"A protein complex that possesses activity that prevents or downregulates transcription." [GOC:mah]	77	175	6	22112	0.0342857	0.0779221	query_1	['GO:0005667']	['JUN', 'JUND', 'N4BP2L2', 'MDM4', 'CTNNB1', 'HMGB1']	[['IEA'], ['IPI'], ['IDA'], ['IPI'], ['IEA'], ['IDA']]
MIRNA	MIRNA:hsa-miR-545-3p	hsa-miR-545-3p	0.0103557	1	hsa-miR-545-3p	164	166	10	14850	0.060241	0.0609756	query_1	['MIRNA:000000']	['HSPA5', 'TUBB', 'TUBB2A', 'PTMA', 'PSAT1', 'MDM4', 'PHIP', 'VCAN', 'CLSPN', 'CD46']	[['MIRNA'], ['MIRNA'], ['MIRNA'], ['MIRNA'], ['MIRNA'], ['MIRNA'], ['MIRNA'], ['MIRNA'], ['MIRNA'], ['MIRNA']]
GO:CC	GO:0005925	focal adhesion	0.0104061	1	"A cell-substrate junction that anchors the cell to the extracellular matrix and that forms a point of termination of actin filaments. In insects focal adhesion has also been referred to as hemi-adherens junction (HAJ)." [GOC:aruk, GOC:bc, ISBN:0124325653, ISBN:0815316208, PMID:10419689, PMID:12191915, PMID:15246682, PMID:1643657, PMID:16805308, PMID:19197329, PMID:23033047, PMID:26923917, PMID:28796323, PMID:8314002]	424	175	13	22112	0.0742857	0.0306604	query_1	['GO:0030055']	['CALR', 'HSPA5', 'HSP90B1', 'CD99', 'DOCK7', 'FGFR3', 'CD81', 'MSN', 'CORO1B', 'CTNNB1', 'PDGFRB', 'TNC', 'CD46']	[['HDA'], ['HDA'], ['HDA'], ['HDA'], ['HDA'], ['TAS'], ['HDA'], ['IDA', 'HDA'], ['HDA'], ['HDA'], ['HDA'], ['HDA'], ['HDA']]
TF	TF:M09636	Factor: MAZ; motif: GGGMGGGGSSGGGGGGGGGGGG	0.010649	1	Factor: MAZ; motif: GGGMGGGGSSGGGGGGGGGGGG	16581	178	168	20012	0.94382	0.0101321	query_1	['TF:M00000']	['FOS', 'EGR1', 'HES5', 'SAT1', 'NKAIN4', 'TUBA1B', 'HMGCS1', 'MSMO1', 'SQLE', 'JUN', 'ATP1B2', 'WSB1', 'ATP1A2', 'CALR', 'HMGN2', 'PTPRZ1', 'CD63', 'ACAT2', 'ENSG00000283930', 'IDI1', 'CST3', 'HSPA5', 'APLP2', 'CLU', 'JUND', 'TYMS', 'HSP90B1', 'BTBD17', 'TUBB', 'TUBB2A', 'IDH1', 'PTMA', 'MYEF2', 'CD99', 'SNRPB', 'ZMAT1', 'IGFBP2', 'ANKRD12', 'SLC25A5', 'BCAN', 'KATNBL1', 'FAM171A2', 'PDIA6', 'TMEM106C', 'N4BP2L2', 'MOXD1', 'TMBIM6', 'LY6H', 'CRH', 'DOCK7', 'LSS', 'NUDT3', 'CCDC47', 'OSBPL8', 'CARHSP1', 'ID4', 'FGFR3', 'CD81', 'NCAN', 'SIGIRR', 'PLAGL1', 'ITM2C', 'NRBP2', 'GFAP', 'MSN', 'UBA6', 'TMEM97', 'HMGCR', 'CENPH', 'TM7SF2', 'TUBB2B', 'CANX', 'HES1', 'PPM1K', 'TAGLN2', 'MAP1A', 'FAM3C', 'HSD17B12', 'ZBTB20', 'OLFM2', 'PSAT1', 'DSTN', 'RUFY2', 'TIMP3', 'PRKAB2', 'NPC2', 'PLD3', 'PRMT2', 'ITPA', 'HES4', 'CCDC88A', 'ORC6', 'IER2', 'MCM7', 'ETV5', 'FAM161A', 'STMN2', 'TRMT13', 'CENPU', 'PLGRKT', 'MDM4', 'F3', 'B3GAT2', 'HTRA1', 'INSIG1', 'THSD7A', 'ARF5', 'TET1', 'PDE4DIP', 'C8orf33', 'CORO1B', 'BRCA1', 'STMN1', 'TECR', 'FZD3', 'ELOVL2', 'NRXN1', 'TRIM13', 'SCD', 'MVD', 'ZFP36L1', 'MFSD8', 'EXOC7', 'EFNB1', 'PHIP', 'PBK', 'RALGAPA1', 'DHCR24', 'WIPF2', 'NPY', 'RNF170', 'VCAN', 'KANSL1', 'PDGFRB', 'TTYH1', 'FNDC4', 'AGO3', 'RB1CC1', 'PUS7L', 'C4orf48', 'USP8', 'RAB6A', 'TNC', 'EVA1C', 'ARMCX3', 'HMGB1', 'TMEM132B', 'GABRB1', 'IFI27L2', 'SMC2', 'ARGLU1', 'ZC3H6', 'CYB5R3', 'DHCR7', 'ZFP82', 'SERPINB6', 'CLSPN', 'GPC1', 'DDAH1', 'DYNC1LI2', 'TUBA1A', 'VPS36', 'CD46', 'PEG10', 'RP9', 'PMP22', 'NRG1', 'FKBP9']	[['TF'], ['TF'], ['TF'], ['TF'], ['TF'], ['TF'], ['TF'], ['TF'], ['TF'], ['TF'], ['TF'], ['TF'], ['TF'], ['TF'], ['TF'], ['TF'], ['TF'], ['TF'], ['TF'], ['TF'], ['TF'], ['TF'], ['TF'], ['TF'], ['TF'], ['TF'], ['TF'], ['TF'], ['TF'], ['TF'], ['TF'], ['TF'], ['TF'], ['TF'], ['TF'], ['TF'], ['TF'], ['TF'], ['TF'], ['TF'], ['TF'], ['TF'], ['TF'], ['TF'], ['TF'], ['TF'], ['TF'], ['TF'], ['TF'], ['TF'], ['TF'], ['TF'], ['TF'], ['TF'], ['TF'], ['TF'], ['TF'], ['TF'], ['TF'], ['TF'], ['TF'], ['TF'], ['TF'], ['TF'], ['TF'], ['TF'], ['TF'], ['TF'], ['TF'], ['TF'], ['TF'], ['TF'], ['TF'], ['TF'], ['TF'], ['TF'], ['TF'], ['TF'], ['TF'], ['TF'], ['TF'], ['TF'], ['TF'], ['TF'], ['TF'], ['TF'], ['TF'], ['TF'], ['TF'], ['TF'], ['TF'], ['TF'], ['TF'], ['TF'], ['TF'], ['TF'], ['TF'], ['TF'], ['TF'], ['TF'], ['TF'], ['TF'], ['TF'], ['TF'], ['TF'], ['TF'], ['TF'], ['TF'], ['TF'], ['TF'], ['TF'], ['TF'], ['TF'], ['TF'], ['TF'], ['TF'], ['TF'], ['TF'], ['TF'], ['TF'], ['TF'], ['TF'], ['TF'], ['TF'], ['TF'], ['TF'], ['TF'], ['TF'], ['TF'], ['TF'], ['TF'], ['TF'], ['TF'], ['TF'], ['TF'], ['TF'], ['TF'], ['TF'], ['TF'], ['TF'], ['TF'], ['TF'], ['TF'], ['TF'], ['TF'], ['TF'], ['TF'], ['TF'], ['TF'], ['TF'], ['TF'], ['TF'], ['TF'], ['TF'], ['TF'], ['TF'], ['TF'], ['TF'], ['TF'], ['TF'], ['TF'], ['TF'], ['TF'], ['TF'], ['TF'], ['TF'], ['TF'], ['TF']]
MIRNA	MIRNA:hsa-miR-548f-3p	hsa-miR-548f-3p	0.010919	1	hsa-miR-548f-3p	165	166	10	14850	0.060241	0.0606061	query_1	['MIRNA:000000']	['HMGN2', 'TUBB2A', 'ID4', 'ZBTB20', 'INSIG1', 'TRIM13', 'ZFP36L1', 'KANSL1', 'HMGB1', 'DYNC1LI2']	[['MIRNA'], ['MIRNA'], ['MIRNA'], ['MIRNA'], ['MIRNA'], ['MIRNA'], ['MIRNA'], ['MIRNA'], ['MIRNA'], ['MIRNA']]
GO:BP	GO:0050896	response to stimulus	0.0110811	1	"Any process that results in a change in state or activity of a cell or an organism (in terms of movement, secretion, enzyme production, gene expression, etc.) as a result of a stimulus. The process begins with detection of the stimulus and ends with a change in state or activity or the cell or organism." [GOC:ai, GOC:bf]	9039	171	102	21128	0.596491	0.0112844	query_1	['GO:0008150']	['FOS', 'EGR1', 'HES5', 'TUBA1B', 'SQLE', 'JUN', 'WSB1', 'ATP1A2', 'CALR', 'HMGN2', 'CD63', 'CST3', 'HSPA5', 'APLP2', 'CLU', 'JUND', 'TYMS', 'SLC1A3', 'HSP90B1', 'BTBD17', 'TUBB', 'IDH1', 'MYEF2', 'IGFBP2', 'SLC25A5', 'PDIA6', 'TMBIM6', 'LY6H', 'CRH', 'DOCK7', 'CCDC47', 'OSBPL8', 'CARHSP1', 'FGFR3', 'CD81', 'SIGIRR', 'ITM2C', 'NRBP2', 'GFAP', 'MSN', 'UBA6', 'HMGCR', 'TUBB2B', 'CANX', 'HES1', 'FAM3C', 'ZBTB20', 'OLFM2', 'TIMP3', 'PRKAB2', 'NPC2', 'PLD3', 'PRMT2', 'CCDC88A', 'IER2', 'MCM7', 'ETV5', 'MLC1', 'FAM161A', 'STMN2', 'PLGRKT', 'MDM4', 'F3', 'HTRA1', 'INSIG1', 'TET1', 'CORO1B', 'BRCA1', 'STMN1', 'FZD3', 'CTNNB1', 'NRXN1', 'TRIM13', 'SCD', 'ZFP36L1', 'MFSD8', 'EFNB1', 'PHIP', 'PBK', 'RALGAPA1', 'DHCR24', 'NPY', 'INTU', 'PDGFRB', 'FNDC4', 'AGO3', 'RB1CC1', 'USP8', 'TNC', 'HMGB1', 'GABRB1', 'IFI27L2', 'SERPINB6', 'CLSPN', 'GPC1', 'DDAH1', 'DYNC1LI2', 'SRGAP3', 'ROBO1', 'CD46', 'PEG10', 'NRG1']	[['IDA', 'IMP', 'TAS', 'IC', 'IEA'], ['IDA', 'IMP', 'ISS', 'IEA'], ['IMP', 'ISS', 'IEA'], ['IEA'], ['IEA'], ['IDA', 'IMP', 'IC', 'IEA'], ['IEA'], ['IDA', 'ISS', 'TAS', 'IC', 'IEA'], ['IDA', 'IMP', 'IGI', 'IBA', 'TAS', 'IEA'], ['IMP'], ['IMP', 'IBA', 'IEA'], ['IDA'], ['IDA', 'ISS', 'IBA', 'TAS', 'IEA'], ['NAS'], ['IDA', 'IMP', 'IEP', 'TAS', 'IC', 'IEA'], ['IEA'], ['IEP', 'IEA'], ['IEA'], ['IDA', 'IMP', 'IBA', 'TAS'], ['ISS'], ['NAS'], ['IEA'], ['IBA'], ['ISS', 'IBA', 'TAS', 'IC', 'IEA'], ['IMP', 'IBA', 'IEA'], ['IBA'], ['IDA', 'IBA', 'IEA'], ['IBA', 'IEA'], ['IDA', 'TAS', 'IEA'], ['IEA'], ['IMP', 'IEA'], ['ISS', 'IEA'], ['TAS'], ['IDA', 'IMP', 'IGI', 'IBA', 'TAS', 'IEA'], ['IDA', 'IMP', 'ISS', 'IEA'], ['ISS', 'TAS', 'IEA'], ['IEA'], ['IBA'], ['IEA'], ['IDA'], ['IBA'], ['IEA'], ['IMP'], ['IBA'], ['IDA', 'IMP', 'ISS', 'IBA', 'IEA'], ['IEA'], ['ISS', 'IEA'], ['IBA'], ['IMP', 'IBA', 'IEA'], ['IDA', 'IBA', 'TAS', 'IC'], ['IEP'], ['ISS', 'IEA'], ['IDA', 'TAS'], ['IDA', 'ISS', 'IEA'], ['ISS', 'IEA'], ['IMP', 'IBA', 'IEA'], ['IDA'], ['IMP', 'ISS', 'IBA', 'IEA'], ['IEA'], ['IDA'], ['IEA'], ['IEP'], ['IDA', 'IMP', 'IBA', 'IC', 'IEA'], ['IEA'], ['IDA', 'IMP', 'IBA', 'IEA'], ['IC'], ['IDA', 'IMP'], ['IDA', 'IMP', 'IBA', 'TAS', 'IC', 'IEA'], ['IMP', 'IEP', 'TAS', 'NAS'], ['IDA', 'IBA', 'NAS', 'IEA'], ['IDA', 'IMP', 'IGI', 'IEP', 'ISS', 'IBA', 'TAS', 'IC', 'IEA'], ['IDA', 'IMP', 'ISS', 'TAS', 'IEA'], ['IDA', 'IEP', 'HMP', 'IBA', 'IEA'], ['IBA'], ['IDA', 'IMP', 'ISS', 'IEA'], ['IEA'], ['IBA', 'IEA'], ['IDA', 'ISS', 'NAS', 'IEA'], ['IBA', 'IEA'], ['IEA'], ['IEP', 'IEA'], ['ISS', 'IBA', 'TAS', 'IEA'], ['ISS', 'IEA'], ['IDA', 'IMP', 'ISS', 'IBA', 'IEA'], ['IEP', 'ISS', 'IBA', 'IEA'], ['IEA'], ['IEA'], ['IMP', 'IBA', 'IEA'], ['IDA', 'IEP', 'IEA'], ['IDA', 'IMP', 'IEP', 'ISS', 'IEA'], ['ISS', 'IBA', 'TAS', 'IEA'], ['IBA'], ['IMP'], ['IDA', 'IMP', 'IBA', 'IEA'], ['ISS', 'IBA', 'IEA'], ['IDA', 'TAS'], ['IEA'], ['TAS', 'IEA'], ['IDA', 'IMP', 'ISS', 'IEA'], ['IDA', 'IMP', 'IBA', 'IC', 'IEA'], ['IDA'], ['IDA', 'IMP', 'IBA', 'TAS', 'IEA']]
GO:BP	GO:0000278	mitotic cell cycle	0.0113256	1	"Progression through the phases of the mitotic cell cycle, the most common eukaryotic cell cycle, which canonically comprises four successive phases called G1, S, G2, and M and includes replication of the genome and the subsequent segregation of chromosomes into daughter cells. In some variant cell cycles nuclear replication or nuclear division may not be followed by cell division, or G1 and G2 phases may be absent." [GOC:mah, ISBN:0815316194, Reactome:69278]	929	171	22	21128	0.128655	0.0236814	query_1	['GO:0007049']	['TUBA1B', 'TUBB', 'TUBB2A', 'ID4', 'CENPH', 'TUBB2B', 'HES1', 'PRMT2', 'BRCA1', 'STMN1', 'FZD3', 'CTNNB1', 'ZFP36L1', 'EXOC7', 'PHIP', 'PBK', 'PDGFRB', 'TTYH1', 'USP8', 'SMC2', 'CLSPN', 'TUBA1A']	[['IBA'], ['IBA'], ['IBA'], ['IEA'], ['IBA'], ['IBA'], ['ISS', 'IEA'], ['ISS'], ['IMP', 'IC', 'IEA'], ['IDA', 'IMP', 'IEA'], ['ISS', 'IEA'], ['ISS', 'IEA'], ['ISS', 'IEA'], ['IC'], ['ISS'], ['IBA', 'NAS'], ['ISS'], ['IEA'], ['IMP'], ['IDA', 'IBA', 'TAS'], ['IDA', 'IMP', 'IBA'], ['IBA']]
MIRNA	MIRNA:hsa-miR-548az-3p	hsa-miR-548az-3p	0.0115084	1	hsa-miR-548az-3p	166	166	10	14850	0.060241	0.060241	query_1	['MIRNA:000000']	['HMGN2', 'TUBB2A', 'ID4', 'ZBTB20', 'INSIG1', 'TRIM13', 'ZFP36L1', 'KANSL1', 'HMGB1', 'DYNC1LI2']	[['MIRNA'], ['MIRNA'], ['MIRNA'], ['MIRNA'], ['MIRNA'], ['MIRNA'], ['MIRNA'], ['MIRNA'], ['MIRNA'], ['MIRNA']]
MIRNA	MIRNA:hsa-miR-548ar-3p	hsa-miR-548ar-3p	0.0115084	1	hsa-miR-548ar-3p	166	166	10	14850	0.060241	0.060241	query_1	['MIRNA:000000']	['HMGN2', 'TUBB2A', 'ID4', 'ZBTB20', 'INSIG1', 'TRIM13', 'ZFP36L1', 'KANSL1', 'HMGB1', 'DYNC1LI2']	[['MIRNA'], ['MIRNA'], ['MIRNA'], ['MIRNA'], ['MIRNA'], ['MIRNA'], ['MIRNA'], ['MIRNA'], ['MIRNA'], ['MIRNA']]
MIRNA	MIRNA:hsa-miR-548e-3p	hsa-miR-548e-3p	0.0115084	1	hsa-miR-548e-3p	166	166	10	14850	0.060241	0.060241	query_1	['MIRNA:000000']	['HMGN2', 'TUBB2A', 'ID4', 'ZBTB20', 'INSIG1', 'TRIM13', 'ZFP36L1', 'KANSL1', 'HMGB1', 'DYNC1LI2']	[['MIRNA'], ['MIRNA'], ['MIRNA'], ['MIRNA'], ['MIRNA'], ['MIRNA'], ['MIRNA'], ['MIRNA'], ['MIRNA'], ['MIRNA']]
TF	TF:M03876_1	Factor: Kaiso; motif: GCMGGGRGCRGS; match class: 1	0.0115938	1	Factor: Kaiso; motif: GCMGGGRGCRGS; match class: 1	9325	178	113	20012	0.634831	0.012118	query_1	['TF:M03876']	['FOS', 'EGR1', 'HES5', 'NKAIN4', 'TUBA1B', 'HMGCS1', 'MSMO1', 'SQLE', 'JUN', 'ATP1B2', 'ATP1A2', 'HMGN2', 'PTPRZ1', 'CD63', 'ACAT2', 'CST3', 'HSPA5', 'APLP2', 'JUND', 'TYMS', 'HSP90B1', 'TUBB2A', 'PTMA', 'MYEF2', 'CD99', 'IGFBP2', 'ANKRD12', 'SLC25A5', 'BCAN', 'KATNBL1', 'FAM171A2', 'PDIA6', 'TMEM106C', 'MOXD1', 'LY6H', 'DOCK7', 'LSS', 'NUDT3', 'CARHSP1', 'ID4', 'FGFR3', 'CD81', 'SIGIRR', 'PLAGL1', 'NRBP2', 'GFAP', 'MSN', 'TMEM97', 'TM7SF2', 'TUBB2B', 'HES1', 'TAGLN2', 'MAP1A', 'FAM3C', 'HSD17B12', 'OLFM2', 'PSAT1', 'RUFY2', 'TIMP3', 'PRKAB2', 'NPC2', 'PLD3', 'PRMT2', 'HES4', 'ORC6', 'IER2', 'MCM7', 'ETV5', 'FAM161A', 'MDM4', 'F3', 'B3GAT2', 'HTRA1', 'INSIG1', 'ARF5', 'TET1', 'C8orf33', 'CORO1B', 'BRCA1', 'STMN1', 'FZD3', 'ELOVL2', 'TRIM13', 'SCD', 'EXOC7', 'EFNB1', 'PHIP', 'RALGAPA1', 'DHCR24', 'WIPF2', 'NPY', 'RNF170', 'VCAN', 'KANSL1', 'TTYH1', 'AGO3', 'RB1CC1', 'C4orf48', 'EVA1C', 'HMGB1', 'TMEM132B', 'IFI27L2', 'SMC2', 'ZC3H6', 'CYB5R3', 'DHCR7', 'SERPINB6', 'CLSPN', 'GPC1', 'DDAH1', 'DYNC1LI2', 'VPS36', 'NRG1']	[['TF'], ['TF'], ['TF'], ['TF'], ['TF'], ['TF'], ['TF'], ['TF'], ['TF'], ['TF'], ['TF'], ['TF'], ['TF'], ['TF'], ['TF'], ['TF'], ['TF'], ['TF'], ['TF'], ['TF'], ['TF'], ['TF'], ['TF'], ['TF'], ['TF'], ['TF'], ['TF'], ['TF'], ['TF'], ['TF'], ['TF'], ['TF'], ['TF'], ['TF'], ['TF'], ['TF'], ['TF'], ['TF'], ['TF'], ['TF'], ['TF'], ['TF'], ['TF'], ['TF'], ['TF'], ['TF'], ['TF'], ['TF'], ['TF'], ['TF'], ['TF'], ['TF'], ['TF'], ['TF'], ['TF'], ['TF'], ['TF'], ['TF'], ['TF'], ['TF'], ['TF'], ['TF'], ['TF'], ['TF'], ['TF'], ['TF'], ['TF'], ['TF'], ['TF'], ['TF'], ['TF'], ['TF'], ['TF'], ['TF'], ['TF'], ['TF'], ['TF'], ['TF'], ['TF'], ['TF'], ['TF'], ['TF'], ['TF'], ['TF'], ['TF'], ['TF'], ['TF'], ['TF'], ['TF'], ['TF'], ['TF'], ['TF'], ['TF'], ['TF'], ['TF'], ['TF'], ['TF'], ['TF'], ['TF'], ['TF'], ['TF'], ['TF'], ['TF'], ['TF'], ['TF'], ['TF'], ['TF'], ['TF'], ['TF'], ['TF'], ['TF'], ['TF'], ['TF']]
TF	TF:M11601_1	Factor: TCF-1; motif: ACATCGRGRCGCTGW; match class: 1	0.0120432	1	Factor: TCF-1; motif: ACATCGRGRCGCTGW; match class: 1	11335	178	130	20012	0.730337	0.0114689	query_1	['TF:M11601']	['FOS', 'EGR1', 'HES5', 'SAT1', 'NKAIN4', 'TUBA1B', 'MSMO1', 'SQLE', 'ATP1B2', 'WSB1', 'CALR', 'HMGN2', 'PTPRZ1', 'CD63', 'ACAT2', 'ENSG00000283930', 'IDI1', 'CST3', 'APLP2', 'CLU', 'JUND', 'TYMS', 'HSP90B1', 'TUBB', 'TUBB2A', 'PTMA', 'MYEF2', 'CD99', 'SNRPB', 'ZMAT1', 'IGFBP2', 'ANKRD12', 'SLC25A5', 'BCAN', 'FAM171A2', 'PDIA6', 'MOXD1', 'TMBIM6', 'LY6H', 'DOCK7', 'LSS', 'OSBPL8', 'CARHSP1', 'ID4', 'FGFR3', 'CD81', 'NCAN', 'SIGIRR', 'PLAGL1', 'ITM2C', 'NRBP2', 'GFAP', 'TMEM97', 'HMGCR', 'TUBB2B', 'CANX', 'HES1', 'PPM1K', 'TAGLN2', 'FAM3C', 'HSD17B12', 'OLFM2', 'PSAT1', 'DSTN', 'RUFY2', 'TIMP3', 'PRKAB2', 'NPC2', 'PRMT2', 'ITPA', 'HES4', 'CCDC88A', 'ORC6', 'ETV5', 'MLC1', 'FAM161A', 'CENPU', 'PLGRKT', 'F3', 'B3GAT2', 'HTRA1', 'INSIG1', 'ARF5', 'TET1', 'C8orf33', 'BRCA1', 'STMN1', 'FZD3', 'ELOVL2', 'NRXN1', 'TRIM13', 'SCD', 'MVD', 'ZFP36L1', 'MFSD8', 'EXOC7', 'EFNB1', 'PHIP', 'PBK', 'RALGAPA1', 'DHCR24', 'NPY', 'RNF170', 'KANSL1', 'TTYH1', 'FNDC4', 'AGO3', 'RB1CC1', 'PUS7L', 'C4orf48', 'USP8', 'RAB6A', 'EVA1C', 'HMGB1', 'TMEM132B', 'GABRB1', 'ARGLU1', 'ZC3H6', 'CYB5R3', 'DHCR7', 'SERPINB6', 'GPC1', 'DYNC1LI2', 'TUBA1A', 'VPS36', 'CD46', 'PEG10', 'RP9', 'NRG1', 'FKBP9']	[['TF'], ['TF'], ['TF'], ['TF'], ['TF'], ['TF'], ['TF'], ['TF'], ['TF'], ['TF'], ['TF'], ['TF'], ['TF'], ['TF'], ['TF'], ['TF'], ['TF'], ['TF'], ['TF'], ['TF'], ['TF'], ['TF'], ['TF'], ['TF'], ['TF'], ['TF'], ['TF'], ['TF'], ['TF'], ['TF'], ['TF'], ['TF'], ['TF'], ['TF'], ['TF'], ['TF'], ['TF'], ['TF'], ['TF'], ['TF'], ['TF'], ['TF'], ['TF'], ['TF'], ['TF'], ['TF'], ['TF'], ['TF'], ['TF'], ['TF'], ['TF'], ['TF'], ['TF'], ['TF'], ['TF'], ['TF'], ['TF'], ['TF'], ['TF'], ['TF'], ['TF'], ['TF'], ['TF'], ['TF'], ['TF'], ['TF'], ['TF'], ['TF'], ['TF'], ['TF'], ['TF'], ['TF'], ['TF'], ['TF'], ['TF'], ['TF'], ['TF'], ['TF'], ['TF'], ['TF'], ['TF'], ['TF'], ['TF'], ['TF'], ['TF'], ['TF'], ['TF'], ['TF'], ['TF'], ['TF'], ['TF'], ['TF'], ['TF'], ['TF'], ['TF'], ['TF'], ['TF'], ['TF'], ['TF'], ['TF'], ['TF'], ['TF'], ['TF'], ['TF'], ['TF'], ['TF'], ['TF'], ['TF'], ['TF'], ['TF'], ['TF'], ['TF'], ['TF'], ['TF'], ['TF'], ['TF'], ['TF'], ['TF'], ['TF'], ['TF'], ['TF'], ['TF'], ['TF'], ['TF'], ['TF'], ['TF'], ['TF'], ['TF'], ['TF'], ['TF']]
TF	TF:M08911	Factor: CTCF; motif: NCCRSTAGGGGGCGC	0.0121138	1	Factor: CTCF; motif: NCCRSTAGGGGGCGC	9332	178	113	20012	0.634831	0.0121089	query_1	['TF:M00000']	['EGR1', 'HES5', 'SAT1', 'NKAIN4', 'HMGCS1', 'MSMO1', 'SQLE', 'JUN', 'ATP1B2', 'WSB1', 'CALR', 'PTPRZ1', 'CD63', 'CST3', 'HSPA5', 'APLP2', 'CLU', 'JUND', 'BTBD17', 'TUBB2A', 'IDH1', 'PTMA', 'CD99', 'IGFBP2', 'ANKRD12', 'SLC25A5', 'BCAN', 'KATNBL1', 'FAM171A2', 'PDIA6', 'TMEM106C', 'N4BP2L2', 'MOXD1', 'DOCK7', 'LSS', 'CARHSP1', 'ID4', 'FGFR3', 'CD81', 'NCAN', 'SIGIRR', 'PLAGL1', 'NRBP2', 'UBA6', 'HMGCR', 'TM7SF2', 'TUBB2B', 'CANX', 'HES1', 'TAGLN2', 'FAM3C', 'HSD17B12', 'OLFM2', 'PSAT1', 'DSTN', 'RUFY2', 'PRKAB2', 'NPC2', 'PRMT2', 'ITPA', 'HES4', 'CCDC88A', 'IER2', 'MCM7', 'ETV5', 'TRMT13', 'CENPU', 'PLGRKT', 'F3', 'B3GAT2', 'HTRA1', 'INSIG1', 'THSD7A', 'ARF5', 'TET1', 'CORO1B', 'BRCA1', 'STMN1', 'TECR', 'FZD3', 'ELOVL2', 'TRIM13', 'SCD', 'ZFP36L1', 'EFNB1', 'PHIP', 'RALGAPA1', 'DHCR24', 'WIPF2', 'NPY', 'RNF170', 'KANSL1', 'PDGFRB', 'FNDC4', 'AGO3', 'PUS7L', 'C4orf48', 'RAB6A', 'EVA1C', 'HMGB1', 'TMEM132B', 'ARGLU1', 'ZC3H6', 'DHCR7', 'CLSPN', 'GPC1', 'DDAH1', 'DYNC1LI2', 'SRGAP3', 'VPS36', 'PEG10', 'RP9', 'FKBP9']	[['TF'], ['TF'], ['TF'], ['TF'], ['TF'], ['TF'], ['TF'], ['TF'], ['TF'], ['TF'], ['TF'], ['TF'], ['TF'], ['TF'], ['TF'], ['TF'], ['TF'], ['TF'], ['TF'], ['TF'], ['TF'], ['TF'], ['TF'], ['TF'], ['TF'], ['TF'], ['TF'], ['TF'], ['TF'], ['TF'], ['TF'], ['TF'], ['TF'], ['TF'], ['TF'], ['TF'], ['TF'], ['TF'], ['TF'], ['TF'], ['TF'], ['TF'], ['TF'], ['TF'], ['TF'], ['TF'], ['TF'], ['TF'], ['TF'], ['TF'], ['TF'], ['TF'], ['TF'], ['TF'], ['TF'], ['TF'], ['TF'], ['TF'], ['TF'], ['TF'], ['TF'], ['TF'], ['TF'], ['TF'], ['TF'], ['TF'], ['TF'], ['TF'], ['TF'], ['TF'], ['TF'], ['TF'], ['TF'], ['TF'], ['TF'], ['TF'], ['TF'], ['TF'], ['TF'], ['TF'], ['TF'], ['TF'], ['TF'], ['TF'], ['TF'], ['TF'], ['TF'], ['TF'], ['TF'], ['TF'], ['TF'], ['TF'], ['TF'], ['TF'], ['TF'], ['TF'], ['TF'], ['TF'], ['TF'], ['TF'], ['TF'], ['TF'], ['TF'], ['TF'], ['TF'], ['TF'], ['TF'], ['TF'], ['TF'], ['TF'], ['TF'], ['TF'], ['TF']]
GO:BP	GO:0014070	response to organic cyclic compound	0.0121201	1	"Any process that results in a change in state or activity of a cell or an organism (in terms of movement, secretion, enzyme production, gene expression, etc.) as a result of an organic cyclic compound stimulus." [GOC:ef]	933	171	22	21128	0.128655	0.0235798	query_1	['GO:0010033']	['FOS', 'EGR1', 'ATP1A2', 'CALR', 'HSPA5', 'JUND', 'TYMS', 'SLC1A3', 'HSP90B1', 'IDH1', 'IGFBP2', 'MSN', 'HES1', 'PRMT2', 'MLC1', 'INSIG1', 'BRCA1', 'CTNNB1', 'ZFP36L1', 'PDGFRB', 'USP8', 'GABRB1']	[['IEA'], ['ISS'], ['IDA', 'IEA'], ['IDA', 'TAS', 'IEA'], ['IEA'], ['IEA'], ['IEA'], ['IEA'], ['IDA'], ['IEA'], ['IEA'], ['IDA'], ['IEA'], ['IDA'], ['ISS', 'IEA'], ['IDA', 'IMP', 'IBA'], ['IDA', 'IMP'], ['IDA'], ['IDA', 'IEA'], ['IEA'], ['IEA'], ['ISS', 'IEA']]
TF	TF:M08523_1	Factor: E2F-1:TBR2; motif: NGGTGNNANGGCGCNNTNNCRNNN; match class: 1	0.0123136	1	Factor: E2F-1:TBR2; motif: NGGTGNNANGGCGCNNTNNCRNNN; match class: 1	7567	178	97	20012	0.544944	0.0128188	query_1	['TF:M08523']	['HES5', 'SAT1', 'NKAIN4', 'TUBA1B', 'MSMO1', 'SQLE', 'JUN', 'ATP1B2', 'WSB1', 'CALR', 'HMGN2', 'PTPRZ1', 'ENSG00000283930', 'IDI1', 'APLP2', 'JUND', 'TYMS', 'TUBB2A', 'IDH1', 'PTMA', 'MYEF2', 'ZMAT1', 'IGFBP2', 'ANKRD12', 'FAM171A2', 'PDIA6', 'N4BP2L2', 'LY6H', 'CRH', 'DOCK7', 'LSS', 'CCDC47', 'OSBPL8', 'LRRC3B', 'ID4', 'FGFR3', 'CD81', 'ITM2C', 'TMEM97', 'CENPH', 'TM7SF2', 'TAGLN2', 'MAP1A', 'FAM3C', 'HSD17B12', 'OLFM2', 'ZC3H13', 'DSTN', 'RUFY2', 'TIMP3', 'PRKAB2', 'HES4', 'CCDC88A', 'ORC6', 'IER2', 'MCM7', 'ETV5', 'FAM161A', 'STMN2', 'PLGRKT', 'MDM4', 'B3GAT2', 'HTRA1', 'INSIG1', 'ARF5', 'CORO1B', 'BRCA1', 'TECR', 'FZD3', 'ELOVL2', 'NRXN1', 'TRIM13', 'SCD', 'MVD', 'ZFP36L1', 'MFSD8', 'EFNB1', 'RNF170', 'VCAN', 'KANSL1', 'RB1CC1', 'USP8', 'RAB6A', 'EVA1C', 'TMEM132B', 'ARGLU1', 'CYB5R3', 'DHCR7', 'ZFP82', 'SERPINB6', 'CLSPN', 'GPC1', 'DYNC1LI2', 'TUBA1A', 'VPS36', 'CD46', 'FKBP9']	[['TF'], ['TF'], ['TF'], ['TF'], ['TF'], ['TF'], ['TF'], ['TF'], ['TF'], ['TF'], ['TF'], ['TF'], ['TF'], ['TF'], ['TF'], ['TF'], ['TF'], ['TF'], ['TF'], ['TF'], ['TF'], ['TF'], ['TF'], ['TF'], ['TF'], ['TF'], ['TF'], ['TF'], ['TF'], ['TF'], ['TF'], ['TF'], ['TF'], ['TF'], ['TF'], ['TF'], ['TF'], ['TF'], ['TF'], ['TF'], ['TF'], ['TF'], ['TF'], ['TF'], ['TF'], ['TF'], ['TF'], ['TF'], ['TF'], ['TF'], ['TF'], ['TF'], ['TF'], ['TF'], ['TF'], ['TF'], ['TF'], ['TF'], ['TF'], ['TF'], ['TF'], ['TF'], ['TF'], ['TF'], ['TF'], ['TF'], ['TF'], ['TF'], ['TF'], ['TF'], ['TF'], ['TF'], ['TF'], ['TF'], ['TF'], ['TF'], ['TF'], ['TF'], ['TF'], ['TF'], ['TF'], ['TF'], ['TF'], ['TF'], ['TF'], ['TF'], ['TF'], ['TF'], ['TF'], ['TF'], ['TF'], ['TF'], ['TF'], ['TF'], ['TF'], ['TF'], ['TF']]
REAC	REAC:R-HSA-5626467	RHO GTPases activate IQGAPs	0.0124401	1	RHO GTPases activate IQGAPs	32	125	5	10777	0.04	0.15625	query_1	['REAC:R-HSA-195258']	['TUBA1B', 'TUBB2A', 'TUBB2B', 'CTNNB1', 'TUBA1A']	[['REAC'], ['REAC'], ['REAC'], ['REAC'], ['REAC']]
TF	TF:M10072_1	Factor: sp4; motif: NNGNARGRGGCGGRGCNNRR; match class: 1	0.0124834	1	Factor: sp4; motif: NNGNARGRGGCGGRGCNNRR; match class: 1	6414	178	86	20012	0.483146	0.0134082	query_1	['TF:M10072']	['FOS', 'EGR1', 'HES5', 'NKAIN4', 'TUBA1B', 'MSMO1', 'SQLE', 'ATP1B2', 'HMGN2', 'PTPRZ1', 'CD63', 'IDI1', 'CST3', 'APLP2', 'JUND', 'TYMS', 'HSP90B1', 'BTBD17', 'TUBB2A', 'IDH1', 'MYEF2', 'CD99', 'SNRPB', 'ZMAT1', 'IGFBP2', 'ANKRD12', 'SLC25A5', 'BCAN', 'KATNBL1', 'FAM171A2', 'PDIA6', 'LY6H', 'LSS', 'CCDC47', 'ID4', 'FGFR3', 'CD81', 'SIGIRR', 'PLAGL1', 'NRBP2', 'MSN', 'CENPH', 'TM7SF2', 'TUBB2B', 'PPM1K', 'TAGLN2', 'OLFM2', 'DSTN', 'RUFY2', 'TIMP3', 'NPC2', 'PLD3', 'ITPA', 'HES4', 'ORC6', 'IER2', 'ETV5', 'STMN2', 'F3', 'INSIG1', 'ARF5', 'C8orf33', 'CORO1B', 'STMN1', 'TECR', 'ELOVL2', 'NRXN1', 'TRIM13', 'SCD', 'PHIP', 'RNF170', 'AGO3', 'PUS7L', 'C4orf48', 'RAB6A', 'EVA1C', 'IFI27L2', 'SMC2', 'ARGLU1', 'ZC3H6', 'CYB5R3', 'SERPINB6', 'CLSPN', 'GPC1', 'TUBA1A', 'NRG1']	[['TF'], ['TF'], ['TF'], ['TF'], ['TF'], ['TF'], ['TF'], ['TF'], ['TF'], ['TF'], ['TF'], ['TF'], ['TF'], ['TF'], ['TF'], ['TF'], ['TF'], ['TF'], ['TF'], ['TF'], ['TF'], ['TF'], ['TF'], ['TF'], ['TF'], ['TF'], ['TF'], ['TF'], ['TF'], ['TF'], ['TF'], ['TF'], ['TF'], ['TF'], ['TF'], ['TF'], ['TF'], ['TF'], ['TF'], ['TF'], ['TF'], ['TF'], ['TF'], ['TF'], ['TF'], ['TF'], ['TF'], ['TF'], ['TF'], ['TF'], ['TF'], ['TF'], ['TF'], ['TF'], ['TF'], ['TF'], ['TF'], ['TF'], ['TF'], ['TF'], ['TF'], ['TF'], ['TF'], ['TF'], ['TF'], ['TF'], ['TF'], ['TF'], ['TF'], ['TF'], ['TF'], ['TF'], ['TF'], ['TF'], ['TF'], ['TF'], ['TF'], ['TF'], ['TF'], ['TF'], ['TF'], ['TF'], ['TF'], ['TF'], ['TF'], ['TF']]
GO:BP	GO:0009057	macromolecule catabolic process	0.0125292	1	"The chemical reactions and pathways resulting in the breakdown of a macromolecule, any molecule of high relative molecular mass, the structure of which essentially comprises the multiple repetition of units derived, actually or conceptually, from molecules of low relative molecular mass." [GOC:mah]	1391	171	28	21128	0.163743	0.0201294	query_1	['GO:0043170', 'GO:1901575']	['CALR', 'CST3', 'HSPA5', 'CLU', 'HSP90B1', 'MYEF2', 'CCDC47', 'CARHSP1', 'CD81', 'GFAP', 'MSN', 'UBA6', 'HMGCR', 'CANX', 'MAP1A', 'TIMP3', 'MDM4', 'CTNNB1', 'TRIM13', 'ZFP36L1', 'MFSD8', 'PBK', 'AGO3', 'RB1CC1', 'USP8', 'GPC1', 'VPS36', 'NRG1']	[['IBA'], ['IMP'], ['IBA', 'TAS', 'IEA'], ['IDA', 'IMP', 'IBA'], ['IMP', 'IBA'], ['IBA'], ['IMP', 'IEA'], ['ISS', 'IBA', 'IEA'], ['IMP'], ['ISS', 'IBA', 'TAS', 'IEA'], ['IGI'], ['IMP', 'IBA', 'IEA'], ['ISS', 'IEA'], ['IBA'], ['ISS'], ['IMP', 'IBA'], ['IMP'], ['IDA'], ['IDA', 'IBA'], ['IDA', 'IMP', 'ISS', 'IEA'], ['IEA'], ['IEA'], ['IDA', 'IEA'], ['IBA'], ['IEA'], ['IDA'], ['IBA', 'IC', 'IEA'], ['IEA']]
HP	HP:0025102	Dysgenesis of the basal ganglia	0.0126012	1	Structural abnormality of the basal ganglia related to defective development.	4	65	3	4856	0.0461538	0.75	query_1	['HP:0002134']	['TUBB', 'TUBB2B', 'TUBA1A']	[['HP'], ['HP'], ['HP']]
TF	TF:M12464	Factor: ZNF148; motif: NNCCCCTCCCCC	0.0126447	1	Factor: ZNF148; motif: NNCCCCTCCCCC	7040	178	92	20012	0.516854	0.0130682	query_1	['TF:M00000']	['FOS', 'EGR1', 'HES5', 'NKAIN4', 'TUBA1B', 'JUN', 'ATP1B2', 'ATP1A2', 'HMGN2', 'PTPRZ1', 'CD63', 'IDI1', 'CST3', 'APLP2', 'CLU', 'HSP90B1', 'BTBD17', 'TUBB2A', 'IDH1', 'PTMA', 'MYEF2', 'CD99', 'ZMAT1', 'IGFBP2', 'ANKRD12', 'FAM171A2', 'PDIA6', 'TMEM106C', 'LY6H', 'LSS', 'CCDC47', 'CARHSP1', 'ID4', 'CD81', 'NCAN', 'ITM2C', 'NRBP2', 'TUBB2B', 'HES1', 'MAP1A', 'HSD17B12', 'ZBTB20', 'OLFM2', 'ZC3H13', 'DSTN', 'RUFY2', 'PRMT2', 'IER2', 'MCM7', 'ETV5', 'STMN2', 'TRMT13', 'CENPU', 'MDM4', 'ARF5', 'TET1', 'PDE4DIP', 'C8orf33', 'BRCA1', 'STMN1', 'ELOVL2', 'TRIM13', 'SCD', 'MVD', 'ZFP36L1', 'EXOC7', 'EFNB1', 'PHIP', 'NSRP1', 'WIPF2', 'NPY', 'RNF170', 'KANSL1', 'TTYH1', 'FNDC4', 'RB1CC1', 'C4orf48', 'RAB6A', 'EVA1C', 'ARMCX3', 'TMEM132B', 'IFI27L2', 'CYB5R3', 'DHCR7', 'SERPINB6', 'GPC1', 'DYNC1LI2', 'TUBA1A', 'PEG10', 'RP9', 'PMP22', 'FKBP9']	[['TF'], ['TF'], ['TF'], ['TF'], ['TF'], ['TF'], ['TF'], ['TF'], ['TF'], ['TF'], ['TF'], ['TF'], ['TF'], ['TF'], ['TF'], ['TF'], ['TF'], ['TF'], ['TF'], ['TF'], ['TF'], ['TF'], ['TF'], ['TF'], ['TF'], ['TF'], ['TF'], ['TF'], ['TF'], ['TF'], ['TF'], ['TF'], ['TF'], ['TF'], ['TF'], ['TF'], ['TF'], ['TF'], ['TF'], ['TF'], ['TF'], ['TF'], ['TF'], ['TF'], ['TF'], ['TF'], ['TF'], ['TF'], ['TF'], ['TF'], ['TF'], ['TF'], ['TF'], ['TF'], ['TF'], ['TF'], ['TF'], ['TF'], ['TF'], ['TF'], ['TF'], ['TF'], ['TF'], ['TF'], ['TF'], ['TF'], ['TF'], ['TF'], ['TF'], ['TF'], ['TF'], ['TF'], ['TF'], ['TF'], ['TF'], ['TF'], ['TF'], ['TF'], ['TF'], ['TF'], ['TF'], ['TF'], ['TF'], ['TF'], ['TF'], ['TF'], ['TF'], ['TF'], ['TF'], ['TF'], ['TF'], ['TF']]
TF	TF:M00716	Factor: ZF5; motif: GSGCGCGR	0.0126771	1	Factor: ZF5; motif: GSGCGCGR	16438	178	167	20012	0.938202	0.0101594	query_1	['TF:M00000']	['FOS', 'EGR1', 'HES5', 'SAT1', 'NKAIN4', 'TUBA1B', 'HMGCS1', 'MSMO1', 'SQLE', 'JUN', 'ATP1B2', 'WSB1', 'CALR', 'HMGN2', 'PTPRZ1', 'CD63', 'ACAT2', 'ENSG00000283930', 'IDI1', 'CST3', 'HSPA5', 'APLP2', 'CLU', 'JUND', 'TYMS', 'HSP90B1', 'BTBD17', 'TUBB', 'GPM6B', 'TUBB2A', 'IDH1', 'PTMA', 'MYEF2', 'CD99', 'ZMAT1', 'IGFBP2', 'ANKRD12', 'SLC25A5', 'BCAN', 'KATNBL1', 'FAM171A2', 'PDIA6', 'TMEM106C', 'N4BP2L2', 'MOXD1', 'TMBIM6', 'LY6H', 'CRH', 'DOCK7', 'LSS', 'NUDT3', 'CCDC47', 'OSBPL8', 'CARHSP1', 'ID4', 'FGFR3', 'CD81', 'NCAN', 'SIGIRR', 'PLAGL1', 'ITM2C', 'NRBP2', 'GFAP', 'MSN', 'UBA6', 'TMEM97', 'HMGCR', 'CENPH', 'TM7SF2', 'TUBB2B', 'CANX', 'HES1', 'PPM1K', 'TAGLN2', 'MAP1A', 'FAM3C', 'HSD17B12', 'OLFM2', 'PSAT1', 'ZC3H13', 'DSTN', 'RUFY2', 'TIMP3', 'PRKAB2', 'NPC2', 'PLD3', 'PRMT2', 'ITPA', 'HES4', 'CCDC88A', 'ORC6', 'IER2', 'MCM7', 'ETV5', 'MLC1', 'FAM161A', 'STMN2', 'TRMT13', 'CENPU', 'PLGRKT', 'MDM4', 'F3', 'B3GAT2', 'HTRA1', 'INSIG1', 'THSD7A', 'ARF5', 'TET1', 'PDE4DIP', 'C8orf33', 'CORO1B', 'BRCA1', 'STMN1', 'TECR', 'FZD3', 'ELOVL2', 'CTNNB1', 'NRXN1', 'TRIM13', 'SCD', 'MVD', 'ZFP36L1', 'MFSD8', 'EFNB1', 'PHIP', 'PBK', 'RALGAPA1', 'NSRP1', 'DHCR24', 'WIPF2', 'NPY', 'RNF170', 'VCAN', 'KANSL1', 'PDGFRB', 'TTYH1', 'FNDC4', 'AGO3', 'RB1CC1', 'PUS7L', 'C4orf48', 'USP8', 'RAB6A', 'TNC', 'EVA1C', 'ARMCX3', 'HMGB1', 'TMEM132B', 'IFI27L2', 'SMC2', 'ARGLU1', 'ZC3H6', 'CYB5R3', 'DHCR7', 'ZFP82', 'SERPINB6', 'CLSPN', 'GPC1', 'DDAH1', 'DYNC1LI2', 'TUBA1A', 'VPS36', 'CD46', 'PEG10', 'RP9', 'NRG1', 'FKBP9']	[['TF'], ['TF'], ['TF'], ['TF'], ['TF'], ['TF'], ['TF'], ['TF'], ['TF'], ['TF'], ['TF'], ['TF'], ['TF'], ['TF'], ['TF'], ['TF'], ['TF'], ['TF'], ['TF'], ['TF'], ['TF'], ['TF'], ['TF'], ['TF'], ['TF'], ['TF'], ['TF'], ['TF'], ['TF'], ['TF'], ['TF'], ['TF'], ['TF'], ['TF'], ['TF'], ['TF'], ['TF'], ['TF'], ['TF'], ['TF'], ['TF'], ['TF'], ['TF'], ['TF'], ['TF'], ['TF'], ['TF'], ['TF'], ['TF'], ['TF'], ['TF'], ['TF'], ['TF'], ['TF'], ['TF'], ['TF'], ['TF'], ['TF'], ['TF'], ['TF'], ['TF'], ['TF'], ['TF'], ['TF'], ['TF'], ['TF'], ['TF'], ['TF'], ['TF'], ['TF'], ['TF'], ['TF'], ['TF'], ['TF'], ['TF'], ['TF'], ['TF'], ['TF'], ['TF'], ['TF'], ['TF'], ['TF'], ['TF'], ['TF'], ['TF'], ['TF'], ['TF'], ['TF'], ['TF'], ['TF'], ['TF'], ['TF'], ['TF'], ['TF'], ['TF'], ['TF'], ['TF'], ['TF'], ['TF'], ['TF'], ['TF'], ['TF'], ['TF'], ['TF'], ['TF'], ['TF'], ['TF'], ['TF'], ['TF'], ['TF'], ['TF'], ['TF'], ['TF'], ['TF'], ['TF'], ['TF'], ['TF'], ['TF'], ['TF'], ['TF'], ['TF'], ['TF'], ['TF'], ['TF'], ['TF'], ['TF'], ['TF'], ['TF'], ['TF'], ['TF'], ['TF'], ['TF'], ['TF'], ['TF'], ['TF'], ['TF'], ['TF'], ['TF'], ['TF'], ['TF'], ['TF'], ['TF'], ['TF'], ['TF'], ['TF'], ['TF'], ['TF'], ['TF'], ['TF'], ['TF'], ['TF'], ['TF'], ['TF'], ['TF'], ['TF'], ['TF'], ['TF'], ['TF'], ['TF'], ['TF'], ['TF'], ['TF'], ['TF'], ['TF'], ['TF'], ['TF'], ['TF']]
TF	TF:M01175	Factor: CKROX; motif: SCCCTCCCC	0.012979	1	Factor: CKROX; motif: SCCCTCCCC	7468	178	96	20012	0.539326	0.0128548	query_1	['TF:M00000']	['FOS', 'EGR1', 'HES5', 'NKAIN4', 'TUBA1B', 'JUN', 'ATP1B2', 'HMGN2', 'PTPRZ1', 'CD63', 'ENSG00000283930', 'IDI1', 'CST3', 'APLP2', 'CLU', 'HSP90B1', 'BTBD17', 'TUBB', 'TUBB2A', 'IDH1', 'PTMA', 'MYEF2', 'CD99', 'SNRPB', 'ZMAT1', 'IGFBP2', 'ANKRD12', 'BCAN', 'FAM171A2', 'PDIA6', 'TMEM106C', 'LY6H', 'LSS', 'CCDC47', 'OSBPL8', 'CARHSP1', 'ID4', 'NCAN', 'ITM2C', 'NRBP2', 'CENPH', 'TUBB2B', 'HES1', 'MAP1A', 'HSD17B12', 'ZBTB20', 'OLFM2', 'ZC3H13', 'DSTN', 'RUFY2', 'TIMP3', 'PRMT2', 'HES4', 'IER2', 'MCM7', 'ETV5', 'STMN2', 'TRMT13', 'CENPU', 'MDM4', 'ARF5', 'TET1', 'PDE4DIP', 'C8orf33', 'CORO1B', 'BRCA1', 'ELOVL2', 'TRIM13', 'SCD', 'MVD', 'ZFP36L1', 'EXOC7', 'PHIP', 'NSRP1', 'WIPF2', 'NPY', 'RNF170', 'KANSL1', 'TTYH1', 'RB1CC1', 'C4orf48', 'USP8', 'RAB6A', 'EVA1C', 'ARMCX3', 'TMEM132B', 'CYB5R3', 'DHCR7', 'SERPINB6', 'CLSPN', 'GPC1', 'DDAH1', 'DYNC1LI2', 'TUBA1A', 'PEG10', 'FKBP9']	[['TF'], ['TF'], ['TF'], ['TF'], ['TF'], ['TF'], ['TF'], ['TF'], ['TF'], ['TF'], ['TF'], ['TF'], ['TF'], ['TF'], ['TF'], ['TF'], ['TF'], ['TF'], ['TF'], ['TF'], ['TF'], ['TF'], ['TF'], ['TF'], ['TF'], ['TF'], ['TF'], ['TF'], ['TF'], ['TF'], ['TF'], ['TF'], ['TF'], ['TF'], ['TF'], ['TF'], ['TF'], ['TF'], ['TF'], ['TF'], ['TF'], ['TF'], ['TF'], ['TF'], ['TF'], ['TF'], ['TF'], ['TF'], ['TF'], ['TF'], ['TF'], ['TF'], ['TF'], ['TF'], ['TF'], ['TF'], ['TF'], ['TF'], ['TF'], ['TF'], ['TF'], ['TF'], ['TF'], ['TF'], ['TF'], ['TF'], ['TF'], ['TF'], ['TF'], ['TF'], ['TF'], ['TF'], ['TF'], ['TF'], ['TF'], ['TF'], ['TF'], ['TF'], ['TF'], ['TF'], ['TF'], ['TF'], ['TF'], ['TF'], ['TF'], ['TF'], ['TF'], ['TF'], ['TF'], ['TF'], ['TF'], ['TF'], ['TF'], ['TF'], ['TF'], ['TF']]
REAC	REAC:R-HSA-6811436	COPI-independent Golgi-to-ER retrograde traffic	0.0130034	1	COPI-independent Golgi-to-ER retrograde traffic	53	125	6	10777	0.048	0.113208	query_1	['REAC:R-HSA-8856688']	['TUBA1B', 'TUBB2A', 'TUBB2B', 'RAB6A', 'DYNC1LI2', 'TUBA1A']	[['REAC'], ['REAC'], ['REAC'], ['REAC'], ['REAC'], ['REAC']]
GO:BP	GO:0007417	central nervous system development	0.0131331	1	"The process whose specific outcome is the progression of the central nervous system over time, from its formation to the mature structure. The central nervous system is the core nervous system that serves an integrating and coordinating function. In vertebrates it consists of the brain and spinal cord. In those invertebrates with a central nervous system it typically consists of a brain, cerebral ganglia and a nerve cord." [GOC:bf, GOC:jid, ISBN:0582227089]	1085	171	24	21128	0.140351	0.0221198	query_1	['GO:0007399', 'GO:0048731']	['HES5', 'ATP1B2', 'ATP1A2', 'PTPRZ1', 'HSPA5', 'APLP2', 'CLU', 'SNRPB', 'BCAN', 'DOCK7', 'ID4', 'NCAN', 'GFAP', 'UBA6', 'HES1', 'FZD3', 'CTNNB1', 'NRXN1', 'NPY', 'INTU', 'VCAN', 'GABRB1', 'ROBO1', 'NRG1']	[['ISS', 'IEA'], ['ISS', 'IEA'], ['ISS', 'IEA'], ['ISS', 'TAS', 'IEA'], ['HEP', 'IEA'], ['IBA'], ['IMP'], ['IEA'], ['IBA', 'IEA'], ['ISS'], ['IEA'], ['IBA'], ['IEA'], ['IEA'], ['ISS', 'IEA'], ['TAS', 'IEA'], ['ISS', 'IC', 'IEA'], ['ISS'], ['IEP'], ['IEA'], ['IBA'], ['IEA'], ['IDA'], ['IEA']]
GO:CC	GO:0030055	cell-substrate junction	0.0132167	1	"A cell junction that forms a connection between a cell and the extracellular matrix." [GOC:aruk, GOC:bc, GOC:hb, GOC:mah, PMID:10419689, PMID:1643657, PMID:16805308, PMID:26923917, PMID:8314002]	434	175	13	22112	0.0742857	0.0299539	query_1	['GO:0070161']	['CALR', 'HSPA5', 'HSP90B1', 'CD99', 'DOCK7', 'FGFR3', 'CD81', 'MSN', 'CORO1B', 'CTNNB1', 'PDGFRB', 'TNC', 'CD46']	[['HDA'], ['HDA'], ['HDA'], ['HDA'], ['HDA'], ['TAS'], ['HDA'], ['IDA', 'HDA'], ['HDA'], ['HDA'], ['HDA'], ['HDA'], ['HDA']]
TF	TF:M01104_1	Factor: MOVO-B; motif: GNGGGGG; match class: 1	0.0132927	1	Factor: MOVO-B; motif: GNGGGGG; match class: 1	5813	178	80	20012	0.449438	0.0137623	query_1	['TF:M01104']	['FOS', 'EGR1', 'HES5', 'NKAIN4', 'TUBA1B', 'MSMO1', 'JUN', 'ATP1B2', 'WSB1', 'HMGN2', 'PTPRZ1', 'CD63', 'CST3', 'APLP2', 'JUND', 'TYMS', 'HSP90B1', 'TUBB2A', 'IDH1', 'PTMA', 'MYEF2', 'CD99', 'ANKRD12', 'BCAN', 'FAM171A2', 'PDIA6', 'TMEM106C', 'MOXD1', 'TMBIM6', 'LY6H', 'OSBPL8', 'ID4', 'FGFR3', 'CD81', 'NCAN', 'SIGIRR', 'PLAGL1', 'NRBP2', 'TMEM97', 'TM7SF2', 'TUBB2B', 'HES1', 'OLFM2', 'DSTN', 'TIMP3', 'PRMT2', 'HES4', 'IER2', 'MCM7', 'ETV5', 'STMN2', 'MDM4', 'F3', 'B3GAT2', 'INSIG1', 'ARF5', 'CORO1B', 'STMN1', 'ELOVL2', 'NRXN1', 'MVD', 'PHIP', 'PBK', 'DHCR24', 'WIPF2', 'NPY', 'RNF170', 'KANSL1', 'FNDC4', 'AGO3', 'C4orf48', 'TMEM132B', 'IFI27L2', 'ZC3H6', 'GPC1', 'DDAH1', 'TUBA1A', 'PEG10', 'RP9', 'NRG1']	[['TF'], ['TF'], ['TF'], ['TF'], ['TF'], ['TF'], ['TF'], ['TF'], ['TF'], ['TF'], ['TF'], ['TF'], ['TF'], ['TF'], ['TF'], ['TF'], ['TF'], ['TF'], ['TF'], ['TF'], ['TF'], ['TF'], ['TF'], ['TF'], ['TF'], ['TF'], ['TF'], ['TF'], ['TF'], ['TF'], ['TF'], ['TF'], ['TF'], ['TF'], ['TF'], ['TF'], ['TF'], ['TF'], ['TF'], ['TF'], ['TF'], ['TF'], ['TF'], ['TF'], ['TF'], ['TF'], ['TF'], ['TF'], ['TF'], ['TF'], ['TF'], ['TF'], ['TF'], ['TF'], ['TF'], ['TF'], ['TF'], ['TF'], ['TF'], ['TF'], ['TF'], ['TF'], ['TF'], ['TF'], ['TF'], ['TF'], ['TF'], ['TF'], ['TF'], ['TF'], ['TF'], ['TF'], ['TF'], ['TF'], ['TF'], ['TF'], ['TF'], ['TF'], ['TF'], ['TF']]
MIRNA	MIRNA:hsa-miR-548a-3p	hsa-miR-548a-3p	0.0134437	1	hsa-miR-548a-3p	169	166	10	14850	0.060241	0.0591716	query_1	['MIRNA:000000']	['HMGN2', 'TUBB2A', 'ID4', 'ZBTB20', 'INSIG1', 'TRIM13', 'ZFP36L1', 'KANSL1', 'HMGB1', 'DYNC1LI2']	[['MIRNA'], ['MIRNA'], ['MIRNA'], ['MIRNA'], ['MIRNA'], ['MIRNA'], ['MIRNA'], ['MIRNA'], ['MIRNA'], ['MIRNA']]
GO:CC	GO:0031012	extracellular matrix	0.0136362	1	"A structure lying external to one or more cells, which provides structural support, biochemical or biomechanical cues for cells or tissues." [GOC:BHF, GOC:mah, GOC:rph, NIF_Subcellular:nlx_subcell_20090513, PMID:21123617, PMID:28089324]	565	175	15	22112	0.0857143	0.0265487	query_1	['GO:0030312']	['CALR', 'PTPRZ1', 'CLU', 'HSP90B1', 'BCAN', 'LRRC3B', 'NCAN', 'HSD17B12', 'TIMP3', 'F3', 'HTRA1', 'VCAN', 'TNC', 'SERPINB6', 'GPC1']	[['IEA'], ['IEA'], ['HDA'], ['HDA'], ['IBA', 'IEA'], ['IBA'], ['IBA'], ['IEA'], ['HDA', 'IBA', 'IEA'], ['IDA'], ['HDA', 'IBA', 'IEA'], ['HDA', 'ISS', 'IBA', 'TAS', 'IEA'], ['IDA', 'HDA', 'ISS', 'IBA', 'IEA'], ['HDA'], ['HDA', 'ISS', 'IEA']]
TF	TF:M04515_1	Factor: E2F-1; motif: WWTGGCGCCAAA; match class: 1	0.0137071	1	Factor: E2F-1; motif: WWTGGCGCCAAA; match class: 1	12480	178	139	20012	0.780899	0.0111378	query_1	['TF:M04515']	['FOS', 'EGR1', 'HES5', 'SAT1', 'NKAIN4', 'TUBA1B', 'HMGCS1', 'SQLE', 'JUN', 'ATP1B2', 'WSB1', 'HMGN2', 'PTPRZ1', 'CD63', 'ACAT2', 'IDI1', 'CST3', 'HSPA5', 'APLP2', 'CLU', 'JUND', 'TYMS', 'GPM6B', 'TUBB2A', 'IDH1', 'PTMA', 'CD99', 'ZMAT1', 'IGFBP2', 'ANKRD12', 'SLC25A5', 'BCAN', 'KATNBL1', 'FAM171A2', 'PDIA6', 'TMEM106C', 'N4BP2L2', 'MOXD1', 'LY6H', 'CRH', 'DOCK7', 'LSS', 'CCDC47', 'OSBPL8', 'CARHSP1', 'ID4', 'FGFR3', 'CD81', 'SIGIRR', 'ITM2C', 'NRBP2', 'GFAP', 'UBA6', 'TMEM97', 'HMGCR', 'CENPH', 'TM7SF2', 'TUBB2B', 'CANX', 'HES1', 'PPM1K', 'TAGLN2', 'MAP1A', 'FAM3C', 'HSD17B12', 'OLFM2', 'PSAT1', 'DSTN', 'RUFY2', 'TIMP3', 'PRKAB2', 'NPC2', 'PRMT2', 'ITPA', 'HES4', 'CCDC88A', 'ORC6', 'IER2', 'MCM7', 'ETV5', 'FAM161A', 'CENPU', 'PLGRKT', 'MDM4', 'F3', 'B3GAT2', 'HTRA1', 'INSIG1', 'THSD7A', 'ARF5', 'TET1', 'CORO1B', 'BRCA1', 'STMN1', 'TECR', 'FZD3', 'ELOVL2', 'NRXN1', 'TRIM13', 'SCD', 'MVD', 'ZFP36L1', 'MFSD8', 'EXOC7', 'EFNB1', 'PBK', 'DHCR24', 'NPY', 'VCAN', 'KANSL1', 'TTYH1', 'FNDC4', 'RB1CC1', 'PUS7L', 'C4orf48', 'USP8', 'RAB6A', 'EVA1C', 'ARMCX3', 'HMGB1', 'TMEM132B', 'ARGLU1', 'ZC3H6', 'CYB5R3', 'DHCR7', 'ZFP82', 'SERPINB6', 'CLSPN', 'GPC1', 'DDAH1', 'DYNC1LI2', 'TUBA1A', 'SRGAP3', 'VPS36', 'CD46', 'PEG10', 'RP9', 'NRG1', 'FKBP9']	[['TF'], ['TF'], ['TF'], ['TF'], ['TF'], ['TF'], ['TF'], ['TF'], ['TF'], ['TF'], ['TF'], ['TF'], ['TF'], ['TF'], ['TF'], ['TF'], ['TF'], ['TF'], ['TF'], ['TF'], ['TF'], ['TF'], ['TF'], ['TF'], ['TF'], ['TF'], ['TF'], ['TF'], ['TF'], ['TF'], ['TF'], ['TF'], ['TF'], ['TF'], ['TF'], ['TF'], ['TF'], ['TF'], ['TF'], ['TF'], ['TF'], ['TF'], ['TF'], ['TF'], ['TF'], ['TF'], ['TF'], ['TF'], ['TF'], ['TF'], ['TF'], ['TF'], ['TF'], ['TF'], ['TF'], ['TF'], ['TF'], ['TF'], ['TF'], ['TF'], ['TF'], ['TF'], ['TF'], ['TF'], ['TF'], ['TF'], ['TF'], ['TF'], ['TF'], ['TF'], ['TF'], ['TF'], ['TF'], ['TF'], ['TF'], ['TF'], ['TF'], ['TF'], ['TF'], ['TF'], ['TF'], ['TF'], ['TF'], ['TF'], ['TF'], ['TF'], ['TF'], ['TF'], ['TF'], ['TF'], ['TF'], ['TF'], ['TF'], ['TF'], ['TF'], ['TF'], ['TF'], ['TF'], ['TF'], ['TF'], ['TF'], ['TF'], ['TF'], ['TF'], ['TF'], ['TF'], ['TF'], ['TF'], ['TF'], ['TF'], ['TF'], ['TF'], ['TF'], ['TF'], ['TF'], ['TF'], ['TF'], ['TF'], ['TF'], ['TF'], ['TF'], ['TF'], ['TF'], ['TF'], ['TF'], ['TF'], ['TF'], ['TF'], ['TF'], ['TF'], ['TF'], ['TF'], ['TF'], ['TF'], ['TF'], ['TF'], ['TF'], ['TF'], ['TF']]
GO:CC	GO:0030312	external encapsulating structure	0.013912	1	"A structure that lies outside the plasma membrane and surrounds the entire cell or cells. This does not include the periplasmic space." [GOC:go_curators]	566	175	15	22112	0.0857143	0.0265018	query_1	['GO:0071944', 'GO:0110165']	['CALR', 'PTPRZ1', 'CLU', 'HSP90B1', 'BCAN', 'LRRC3B', 'NCAN', 'HSD17B12', 'TIMP3', 'F3', 'HTRA1', 'VCAN', 'TNC', 'SERPINB6', 'GPC1']	[['IEA'], ['IEA'], ['HDA'], ['HDA'], ['IBA', 'IEA'], ['IBA'], ['IBA'], ['IEA'], ['HDA', 'IBA', 'IEA'], ['IDA'], ['HDA', 'IBA', 'IEA'], ['HDA', 'ISS', 'IBA', 'TAS', 'IEA'], ['IDA', 'HDA', 'ISS', 'IBA', 'IEA'], ['HDA'], ['HDA', 'ISS', 'IEA']]
TF	TF:M07395_1	Factor: Sp1; motif: NGGGGCGGGGN; match class: 1	0.0140257	1	Factor: Sp1; motif: NGGGGCGGGGN; match class: 1	6534	178	87	20012	0.488764	0.013315	query_1	['TF:M07395']	['HES5', 'NKAIN4', 'TUBA1B', 'HMGCS1', 'MSMO1', 'SQLE', 'ATP1B2', 'CALR', 'HMGN2', 'PTPRZ1', 'CD63', 'IDI1', 'APLP2', 'JUND', 'TYMS', 'HSP90B1', 'TUBB2A', 'PTMA', 'MYEF2', 'CD99', 'ZMAT1', 'ANKRD12', 'SLC25A5', 'BCAN', 'PDIA6', 'LY6H', 'LSS', 'CCDC47', 'OSBPL8', 'ID4', 'FGFR3', 'CD81', 'SIGIRR', 'PLAGL1', 'ITM2C', 'NRBP2', 'MSN', 'UBA6', 'CENPH', 'TM7SF2', 'TUBB2B', 'CANX', 'HES1', 'PPM1K', 'FAM3C', 'OLFM2', 'DSTN', 'RUFY2', 'TIMP3', 'PRKAB2', 'NPC2', 'PRMT2', 'HES4', 'CCDC88A', 'ORC6', 'IER2', 'STMN2', 'F3', 'INSIG1', 'ARF5', 'C8orf33', 'CORO1B', 'STMN1', 'TECR', 'ELOVL2', 'NRXN1', 'MVD', 'EFNB1', 'PHIP', 'DHCR24', 'WIPF2', 'RNF170', 'KANSL1', 'FNDC4', 'PUS7L', 'C4orf48', 'EVA1C', 'ARMCX3', 'TMEM132B', 'IFI27L2', 'ZC3H6', 'CYB5R3', 'DHCR7', 'SERPINB6', 'CLSPN', 'GPC1', 'TUBA1A']	[['TF'], ['TF'], ['TF'], ['TF'], ['TF'], ['TF'], ['TF'], ['TF'], ['TF'], ['TF'], ['TF'], ['TF'], ['TF'], ['TF'], ['TF'], ['TF'], ['TF'], ['TF'], ['TF'], ['TF'], ['TF'], ['TF'], ['TF'], ['TF'], ['TF'], ['TF'], ['TF'], ['TF'], ['TF'], ['TF'], ['TF'], ['TF'], ['TF'], ['TF'], ['TF'], ['TF'], ['TF'], ['TF'], ['TF'], ['TF'], ['TF'], ['TF'], ['TF'], ['TF'], ['TF'], ['TF'], ['TF'], ['TF'], ['TF'], ['TF'], ['TF'], ['TF'], ['TF'], ['TF'], ['TF'], ['TF'], ['TF'], ['TF'], ['TF'], ['TF'], ['TF'], ['TF'], ['TF'], ['TF'], ['TF'], ['TF'], ['TF'], ['TF'], ['TF'], ['TF'], ['TF'], ['TF'], ['TF'], ['TF'], ['TF'], ['TF'], ['TF'], ['TF'], ['TF'], ['TF'], ['TF'], ['TF'], ['TF'], ['TF'], ['TF'], ['TF'], ['TF']]
GO:CC	GO:0005773	vacuole	0.0140475	1	"A closed structure, found only in eukaryotic cells, that is completely surrounded by unit membrane and contains liquid material. Cells contain one or several vacuoles, that may have different functions from each other. Vacuoles have a diverse array of functions. They can act as a storage organelle for nutrients or waste products, as a degradative compartment, as a cost-effective way of increasing cell size, and as a homeostatic regulator controlling both turgor pressure and pH of the cytosol." [GOC:mtg_sensu, ISBN:0198506732]	851	175	19	22112	0.108571	0.0223267	query_1	['GO:0005737', 'GO:0043231']	['CALR', 'CD63', 'TUBB', 'BCAN', 'NCAN', 'ITM2C', 'GFAP', 'TMEM97', 'NPC2', 'PLD3', 'MLC1', 'MFSD8', 'VCAN', 'PDGFRB', 'RB1CC1', 'CYB5R3', 'GPC1', 'DYNC1LI2', 'VPS36']	[['IEA'], ['IDA', 'HDA', 'TAS', 'IEA'], ['TAS'], ['TAS'], ['TAS'], ['IDA', 'IEA'], ['ISS', 'IEA'], ['IDA'], ['IDA', 'TAS', 'IEA'], ['IDA', 'IEA'], ['ISS', 'IEA'], ['HDA', 'IEA'], ['TAS'], ['IEA'], ['IDA', 'IEA'], ['TAS'], ['TAS', 'IEA'], ['IEA'], ['IEA']]
TF	TF:M12599	Factor: E2F4; motif: YCCCGCCNCNNSSNNSNN	0.0147236	1	Factor: E2F4; motif: YCCCGCCNCNNSSNNSNN	17521	178	173	20012	0.97191	0.00987387	query_1	['TF:M00000']	['FOS', 'EGR1', 'HES5', 'SAT1', 'NKAIN4', 'TUBA1B', 'HMGCS1', 'MSMO1', 'SQLE', 'JUN', 'ATP1B2', 'WSB1', 'ATP1A2', 'CALR', 'HMGN2', 'PTPRZ1', 'CD63', 'ACAT2', 'ENSG00000283930', 'IDI1', 'CST3', 'HSPA5', 'APLP2', 'CLU', 'JUND', 'TYMS', 'SLC1A3', 'HSP90B1', 'BTBD17', 'TUBB', 'TUBB2A', 'IDH1', 'PTMA', 'MYEF2', 'CD99', 'SNRPB', 'ZMAT1', 'IGFBP2', 'ANKRD12', 'SLC25A5', 'BCAN', 'KATNBL1', 'FAM171A2', 'PDIA6', 'TMEM106C', 'N4BP2L2', 'MOXD1', 'TMBIM6', 'LY6H', 'CRH', 'DOCK7', 'LSS', 'NUDT3', 'CCDC47', 'OSBPL8', 'CARHSP1', 'LRRC3B', 'ID4', 'FGFR3', 'CD81', 'NCAN', 'SIGIRR', 'PLAGL1', 'ITM2C', 'NRBP2', 'GFAP', 'MSN', 'UBA6', 'TMEM97', 'HMGCR', 'CENPH', 'TM7SF2', 'TUBB2B', 'CANX', 'HES1', 'PPM1K', 'TAGLN2', 'MAP1A', 'FAM3C', 'HSD17B12', 'OLFM2', 'PSAT1', 'ZC3H13', 'DSTN', 'RUFY2', 'TIMP3', 'PRKAB2', 'NPC2', 'PLD3', 'PRMT2', 'ITPA', 'HES4', 'CCDC88A', 'ORC6', 'IER2', 'MCM7', 'ETV5', 'MLC1', 'FAM161A', 'STMN2', 'TRMT13', 'CENPU', 'PLGRKT', 'MDM4', 'F3', 'B3GAT2', 'HTRA1', 'INSIG1', 'THSD7A', 'ARF5', 'TET1', 'PDE4DIP', 'C8orf33', 'CORO1B', 'BRCA1', 'STMN1', 'TECR', 'FZD3', 'ELOVL2', 'CTNNB1', 'NRXN1', 'TRIM13', 'SCD', 'MVD', 'ZFP36L1', 'MFSD8', 'EXOC7', 'EFNB1', 'PHIP', 'PBK', 'RALGAPA1', 'NSRP1', 'DHCR24', 'WIPF2', 'NPY', 'RNF170', 'VCAN', 'KANSL1', 'PDGFRB', 'TTYH1', 'FNDC4', 'AGO3', 'RB1CC1', 'PUS7L', 'C4orf48', 'USP8', 'RAB6A', 'TNC', 'EVA1C', 'ARMCX3', 'HMGB1', 'TMEM132B', 'GABRB1', 'IFI27L2', 'SMC2', 'ARGLU1', 'ZC3H6', 'CYB5R3', 'DHCR7', 'ZFP82', 'SERPINB6', 'CLSPN', 'GPC1', 'DDAH1', 'DYNC1LI2', 'TUBA1A', 'SRGAP3', 'VPS36', 'CD46', 'PEG10', 'RP9', 'NRG1', 'FKBP9']	[['TF'], ['TF'], ['TF'], ['TF'], ['TF'], ['TF'], ['TF'], ['TF'], ['TF'], ['TF'], ['TF'], ['TF'], ['TF'], ['TF'], ['TF'], ['TF'], ['TF'], ['TF'], ['TF'], ['TF'], ['TF'], ['TF'], ['TF'], ['TF'], ['TF'], ['TF'], ['TF'], ['TF'], ['TF'], ['TF'], ['TF'], ['TF'], ['TF'], ['TF'], ['TF'], ['TF'], ['TF'], ['TF'], ['TF'], ['TF'], ['TF'], ['TF'], ['TF'], ['TF'], ['TF'], ['TF'], ['TF'], ['TF'], ['TF'], ['TF'], ['TF'], ['TF'], ['TF'], ['TF'], ['TF'], ['TF'], ['TF'], ['TF'], ['TF'], ['TF'], ['TF'], ['TF'], ['TF'], ['TF'], ['TF'], ['TF'], ['TF'], ['TF'], ['TF'], ['TF'], ['TF'], ['TF'], ['TF'], ['TF'], ['TF'], ['TF'], ['TF'], ['TF'], ['TF'], ['TF'], ['TF'], ['TF'], ['TF'], ['TF'], ['TF'], ['TF'], ['TF'], ['TF'], ['TF'], ['TF'], ['TF'], ['TF'], ['TF'], ['TF'], ['TF'], ['TF'], ['TF'], ['TF'], ['TF'], ['TF'], ['TF'], ['TF'], ['TF'], ['TF'], ['TF'], ['TF'], ['TF'], ['TF'], ['TF'], ['TF'], ['TF'], ['TF'], ['TF'], ['TF'], ['TF'], ['TF'], ['TF'], ['TF'], ['TF'], ['TF'], ['TF'], ['TF'], ['TF'], ['TF'], ['TF'], ['TF'], ['TF'], ['TF'], ['TF'], ['TF'], ['TF'], ['TF'], ['TF'], ['TF'], ['TF'], ['TF'], ['TF'], ['TF'], ['TF'], ['TF'], ['TF'], ['TF'], ['TF'], ['TF'], ['TF'], ['TF'], ['TF'], ['TF'], ['TF'], ['TF'], ['TF'], ['TF'], ['TF'], ['TF'], ['TF'], ['TF'], ['TF'], ['TF'], ['TF'], ['TF'], ['TF'], ['TF'], ['TF'], ['TF'], ['TF'], ['TF'], ['TF'], ['TF'], ['TF'], ['TF'], ['TF'], ['TF'], ['TF']]
TF	TF:M11530	Factor: E2F-2; motif: NWTTTGGCGCCAWWNN	0.0149209	1	Factor: E2F-2; motif: NWTTTGGCGCCAWWNN	14927	178	157	20012	0.882022	0.0105179	query_1	['TF:M00000']	['FOS', 'EGR1', 'HES5', 'SAT1', 'NKAIN4', 'TUBA1B', 'HMGCS1', 'MSMO1', 'SQLE', 'JUN', 'ATP1B2', 'WSB1', 'HMGN2', 'PTPRZ1', 'CD63', 'ACAT2', 'ENSG00000283930', 'IDI1', 'CST3', 'HSPA5', 'APLP2', 'CLU', 'JUND', 'TYMS', 'HSP90B1', 'TUBB', 'GPM6B', 'TUBB2A', 'IDH1', 'PTMA', 'CD99', 'ZMAT1', 'IGFBP2', 'ANKRD12', 'SLC25A5', 'BCAN', 'KATNBL1', 'FAM171A2', 'PDIA6', 'TMEM106C', 'N4BP2L2', 'MOXD1', 'LY6H', 'CRH', 'DOCK7', 'LSS', 'NUDT3', 'CCDC47', 'OSBPL8', 'CARHSP1', 'LRRC3B', 'ID4', 'FGFR3', 'CD81', 'SIGIRR', 'PLAGL1', 'ITM2C', 'NRBP2', 'GFAP', 'MSN', 'UBA6', 'TMEM97', 'HMGCR', 'CENPH', 'TM7SF2', 'TUBB2B', 'CANX', 'HES1', 'PPM1K', 'TAGLN2', 'MAP1A', 'FAM3C', 'HSD17B12', 'OLFM2', 'PSAT1', 'ZC3H13', 'DSTN', 'RUFY2', 'TIMP3', 'PRKAB2', 'NPC2', 'PRMT2', 'ITPA', 'HES4', 'CCDC88A', 'ORC6', 'IER2', 'MCM7', 'ETV5', 'FAM161A', 'TRMT13', 'CENPU', 'PLGRKT', 'MDM4', 'F3', 'B3GAT2', 'HTRA1', 'INSIG1', 'THSD7A', 'TET1', 'PDE4DIP', 'CORO1B', 'BRCA1', 'STMN1', 'TECR', 'FZD3', 'ELOVL2', 'CTNNB1', 'NRXN1', 'TRIM13', 'SCD', 'MVD', 'ZFP36L1', 'MFSD8', 'EXOC7', 'EFNB1', 'PHIP', 'PBK', 'RALGAPA1', 'NSRP1', 'DHCR24', 'NPY', 'RNF170', 'VCAN', 'KANSL1', 'TTYH1', 'FNDC4', 'AGO3', 'RB1CC1', 'PUS7L', 'C4orf48', 'USP8', 'RAB6A', 'EVA1C', 'ARMCX3', 'HMGB1', 'TMEM132B', 'IFI27L2', 'SMC2', 'ARGLU1', 'ZC3H6', 'CYB5R3', 'DHCR7', 'ZFP82', 'SERPINB6', 'CLSPN', 'GPC1', 'DDAH1', 'DYNC1LI2', 'TUBA1A', 'SRGAP3', 'VPS36', 'CD46', 'PEG10', 'RP9', 'NRG1', 'FKBP9']	[['TF'], ['TF'], ['TF'], ['TF'], ['TF'], ['TF'], ['TF'], ['TF'], ['TF'], ['TF'], ['TF'], ['TF'], ['TF'], ['TF'], ['TF'], ['TF'], ['TF'], ['TF'], ['TF'], ['TF'], ['TF'], ['TF'], ['TF'], ['TF'], ['TF'], ['TF'], ['TF'], ['TF'], ['TF'], ['TF'], ['TF'], ['TF'], ['TF'], ['TF'], ['TF'], ['TF'], ['TF'], ['TF'], ['TF'], ['TF'], ['TF'], ['TF'], ['TF'], ['TF'], ['TF'], ['TF'], ['TF'], ['TF'], ['TF'], ['TF'], ['TF'], ['TF'], ['TF'], ['TF'], ['TF'], ['TF'], ['TF'], ['TF'], ['TF'], ['TF'], ['TF'], ['TF'], ['TF'], ['TF'], ['TF'], ['TF'], ['TF'], ['TF'], ['TF'], ['TF'], ['TF'], ['TF'], ['TF'], ['TF'], ['TF'], ['TF'], ['TF'], ['TF'], ['TF'], ['TF'], ['TF'], ['TF'], ['TF'], ['TF'], ['TF'], ['TF'], ['TF'], ['TF'], ['TF'], ['TF'], ['TF'], ['TF'], ['TF'], ['TF'], ['TF'], ['TF'], ['TF'], ['TF'], ['TF'], ['TF'], ['TF'], ['TF'], ['TF'], ['TF'], ['TF'], ['TF'], ['TF'], ['TF'], ['TF'], ['TF'], ['TF'], ['TF'], ['TF'], ['TF'], ['TF'], ['TF'], ['TF'], ['TF'], ['TF'], ['TF'], ['TF'], ['TF'], ['TF'], ['TF'], ['TF'], ['TF'], ['TF'], ['TF'], ['TF'], ['TF'], ['TF'], ['TF'], ['TF'], ['TF'], ['TF'], ['TF'], ['TF'], ['TF'], ['TF'], ['TF'], ['TF'], ['TF'], ['TF'], ['TF'], ['TF'], ['TF'], ['TF'], ['TF'], ['TF'], ['TF'], ['TF'], ['TF'], ['TF'], ['TF'], ['TF'], ['TF'], ['TF']]
TF	TF:M08441_1	Factor: AP-2gamma:Elk-1; motif: NGCCKNRGGSGRCGGAAGTG; match class: 1	0.0152753	1	Factor: AP-2gamma:Elk-1; motif: NGCCKNRGGSGRCGGAAGTG; match class: 1	13014	178	143	20012	0.803371	0.0109882	query_1	['TF:M08441']	['FOS', 'EGR1', 'HES5', 'SAT1', 'NKAIN4', 'TUBA1B', 'HMGCS1', 'MSMO1', 'JUN', 'ATP1B2', 'WSB1', 'CALR', 'HMGN2', 'PTPRZ1', 'ACAT2', 'ENSG00000283930', 'IDI1', 'CST3', 'HSPA5', 'APLP2', 'JUND', 'TYMS', 'HSP90B1', 'BTBD17', 'TUBB', 'GPM6B', 'TUBB2A', 'PTMA', 'MYEF2', 'CD99', 'SNRPB', 'ZMAT1', 'IGFBP2', 'ANKRD12', 'SLC25A5', 'BCAN', 'KATNBL1', 'FAM171A2', 'PDIA6', 'TMEM106C', 'MOXD1', 'LY6H', 'DOCK7', 'LSS', 'NUDT3', 'CCDC47', 'OSBPL8', 'CARHSP1', 'ID4', 'FGFR3', 'CD81', 'SIGIRR', 'PLAGL1', 'ITM2C', 'NRBP2', 'GFAP', 'MSN', 'UBA6', 'HMGCR', 'CENPH', 'TM7SF2', 'TUBB2B', 'CANX', 'HES1', 'PPM1K', 'TAGLN2', 'MAP1A', 'FAM3C', 'OLFM2', 'DSTN', 'RUFY2', 'TIMP3', 'PRKAB2', 'NPC2', 'PRMT2', 'ITPA', 'HES4', 'CCDC88A', 'ORC6', 'IER2', 'MCM7', 'ETV5', 'MLC1', 'FAM161A', 'TRMT13', 'CENPU', 'MDM4', 'F3', 'B3GAT2', 'HTRA1', 'INSIG1', 'THSD7A', 'ARF5', 'TET1', 'CORO1B', 'BRCA1', 'STMN1', 'TECR', 'FZD3', 'ELOVL2', 'NRXN1', 'SCD', 'MVD', 'ZFP36L1', 'EXOC7', 'EFNB1', 'PHIP', 'PBK', 'NSRP1', 'DHCR24', 'NPY', 'RNF170', 'KANSL1', 'TTYH1', 'FNDC4', 'AGO3', 'RB1CC1', 'PUS7L', 'C4orf48', 'RAB6A', 'TNC', 'EVA1C', 'ARMCX3', 'HMGB1', 'TMEM132B', 'IFI27L2', 'SMC2', 'ARGLU1', 'ZC3H6', 'CYB5R3', 'SERPINB6', 'CLSPN', 'GPC1', 'DDAH1', 'DYNC1LI2', 'TUBA1A', 'SRGAP3', 'VPS36', 'CD46', 'PEG10', 'RP9', 'NRG1', 'FKBP9']	[['TF'], ['TF'], ['TF'], ['TF'], ['TF'], ['TF'], ['TF'], ['TF'], ['TF'], ['TF'], ['TF'], ['TF'], ['TF'], ['TF'], ['TF'], ['TF'], ['TF'], ['TF'], ['TF'], ['TF'], ['TF'], ['TF'], ['TF'], ['TF'], ['TF'], ['TF'], ['TF'], ['TF'], ['TF'], ['TF'], ['TF'], ['TF'], ['TF'], ['TF'], ['TF'], ['TF'], ['TF'], ['TF'], ['TF'], ['TF'], ['TF'], ['TF'], ['TF'], ['TF'], ['TF'], ['TF'], ['TF'], ['TF'], ['TF'], ['TF'], ['TF'], ['TF'], ['TF'], ['TF'], ['TF'], ['TF'], ['TF'], ['TF'], ['TF'], ['TF'], ['TF'], ['TF'], ['TF'], ['TF'], ['TF'], ['TF'], ['TF'], ['TF'], ['TF'], ['TF'], ['TF'], ['TF'], ['TF'], ['TF'], ['TF'], ['TF'], ['TF'], ['TF'], ['TF'], ['TF'], ['TF'], ['TF'], ['TF'], ['TF'], ['TF'], ['TF'], ['TF'], ['TF'], ['TF'], ['TF'], ['TF'], ['TF'], ['TF'], ['TF'], ['TF'], ['TF'], ['TF'], ['TF'], ['TF'], ['TF'], ['TF'], ['TF'], ['TF'], ['TF'], ['TF'], ['TF'], ['TF'], ['TF'], ['TF'], ['TF'], ['TF'], ['TF'], ['TF'], ['TF'], ['TF'], ['TF'], ['TF'], ['TF'], ['TF'], ['TF'], ['TF'], ['TF'], ['TF'], ['TF'], ['TF'], ['TF'], ['TF'], ['TF'], ['TF'], ['TF'], ['TF'], ['TF'], ['TF'], ['TF'], ['TF'], ['TF'], ['TF'], ['TF'], ['TF'], ['TF'], ['TF'], ['TF'], ['TF']]
WP	WP:WP2272	Pathogenic Escherichia coli infection	0.015422	1	Pathogenic Escherichia coli infection	55	108	6	7899	0.0555556	0.109091	query_1	['WP:000000']	['TUBA1B', 'TUBB', 'TUBB2A', 'TUBB2B', 'CTNNB1', 'TUBA1A']	[['WP'], ['WP'], ['WP'], ['WP'], ['WP'], ['WP']]
GO:BP	GO:0042176	regulation of protein catabolic process	0.016741	1	"Any process that modulates the frequency, rate or extent of the chemical reactions and pathways resulting in the breakdown of a protein by the destruction of the native, active configuration, with or without the hydrolysis of peptide bonds." [GOC:go_curators, GOC:jl]	366	171	13	21128	0.0760234	0.0355191	query_1	['GO:0009894', 'GO:0030163', 'GO:0051246']	['CST3', 'CLU', 'CD81', 'GFAP', 'MSN', 'HMGCR', 'MAP1A', 'TIMP3', 'MDM4', 'MFSD8', 'PBK', 'USP8', 'NRG1']	[['IMP'], ['IMP', 'IBA'], ['IMP'], ['ISS', 'IBA', 'TAS', 'IEA'], ['IGI'], ['ISS', 'IEA'], ['ISS'], ['IMP', 'IBA'], ['IMP'], ['IEA'], ['IEA'], ['IEA'], ['IEA']]
TF	TF:M12057	Factor: ZBP99; motif: GCCCMTCCCCCR	0.0167417	1	Factor: ZBP99; motif: GCCCMTCCCCCR	5347	178	75	20012	0.421348	0.0140266	query_1	['TF:M00000']	['FOS', 'EGR1', 'HES5', 'NKAIN4', 'TUBA1B', 'JUN', 'ATP1B2', 'CALR', 'HMGN2', 'PTPRZ1', 'CD63', 'IDI1', 'CST3', 'CLU', 'JUND', 'TYMS', 'HSP90B1', 'BTBD17', 'TUBB2A', 'IDH1', 'PTMA', 'MYEF2', 'ZMAT1', 'IGFBP2', 'SLC25A5', 'FAM171A2', 'N4BP2L2', 'LY6H', 'LSS', 'CCDC47', 'CARHSP1', 'ID4', 'NCAN', 'ITM2C', 'NRBP2', 'TUBB2B', 'HES1', 'HSD17B12', 'OLFM2', 'DSTN', 'RUFY2', 'PLD3', 'PRMT2', 'IER2', 'MCM7', 'ETV5', 'STMN2', 'MDM4', 'ARF5', 'TET1', 'PDE4DIP', 'STMN1', 'ELOVL2', 'TRIM13', 'SCD', 'ZFP36L1', 'PHIP', 'NSRP1', 'NPY', 'RNF170', 'VCAN', 'KANSL1', 'TTYH1', 'RB1CC1', 'ARMCX3', 'TMEM132B', 'IFI27L2', 'DHCR7', 'GPC1', 'DDAH1', 'DYNC1LI2', 'TUBA1A', 'SRGAP3', 'PEG10', 'PMP22']	[['TF'], ['TF'], ['TF'], ['TF'], ['TF'], ['TF'], ['TF'], ['TF'], ['TF'], ['TF'], ['TF'], ['TF'], ['TF'], ['TF'], ['TF'], ['TF'], ['TF'], ['TF'], ['TF'], ['TF'], ['TF'], ['TF'], ['TF'], ['TF'], ['TF'], ['TF'], ['TF'], ['TF'], ['TF'], ['TF'], ['TF'], ['TF'], ['TF'], ['TF'], ['TF'], ['TF'], ['TF'], ['TF'], ['TF'], ['TF'], ['TF'], ['TF'], ['TF'], ['TF'], ['TF'], ['TF'], ['TF'], ['TF'], ['TF'], ['TF'], ['TF'], ['TF'], ['TF'], ['TF'], ['TF'], ['TF'], ['TF'], ['TF'], ['TF'], ['TF'], ['TF'], ['TF'], ['TF'], ['TF'], ['TF'], ['TF'], ['TF'], ['TF'], ['TF'], ['TF'], ['TF'], ['TF'], ['TF'], ['TF'], ['TF']]
HPA	HPA:0460202	skin 1; endothelial cells[≥Medium]	0.0170962	1	skin 1; endothelial cells[≥Medium]	593	130	19	11006	0.146154	0.0320405	query_1	['HPA:0460201']	['TUBA1B', 'HSPA5', 'JUND', 'HSP90B1', 'TUBB', 'CD99', 'PDIA6', 'MSN', 'CANX', 'FAM3C', 'MCM7', 'CORO1B', 'CTNNB1', 'NSRP1', 'HMGB1', 'ARGLU1', 'SERPINB6', 'GPC1', 'TUBA1A']	[['Enhanced'], ['Enhanced'], ['Supported'], ['Enhanced'], ['Enhanced'], ['Supported'], ['Enhanced'], ['Enhanced'], ['Enhanced'], ['Enhanced'], ['Enhanced'], ['Enhanced'], ['Supported'], ['Enhanced'], ['Supported'], ['Supported'], ['Enhanced'], ['Enhanced'], ['Enhanced']]
TF	TF:M00333	Factor: ZF5; motif: NRNGNGCGCGCWN	0.0179511	1	Factor: ZF5; motif: NRNGNGCGCGCWN	15395	178	160	20012	0.898876	0.010393	query_1	['TF:M00000']	['FOS', 'EGR1', 'HES5', 'SAT1', 'NKAIN4', 'TUBA1B', 'MSMO1', 'SQLE', 'JUN', 'ATP1B2', 'WSB1', 'ATP1A2', 'CALR', 'HMGN2', 'PTPRZ1', 'CD63', 'ACAT2', 'ENSG00000283930', 'IDI1', 'CST3', 'APLP2', 'CLU', 'JUND', 'TYMS', 'HSP90B1', 'BTBD17', 'TUBB', 'GPM6B', 'TUBB2A', 'IDH1', 'PTMA', 'MYEF2', 'CD99', 'ZMAT1', 'IGFBP2', 'ANKRD12', 'SLC25A5', 'BCAN', 'KATNBL1', 'FAM171A2', 'PDIA6', 'TMEM106C', 'N4BP2L2', 'MOXD1', 'TMBIM6', 'LY6H', 'CRH', 'DOCK7', 'LSS', 'NUDT3', 'CCDC47', 'OSBPL8', 'ID4', 'FGFR3', 'CD81', 'NCAN', 'SIGIRR', 'PLAGL1', 'ITM2C', 'NRBP2', 'GFAP', 'MSN', 'UBA6', 'TMEM97', 'CENPH', 'TM7SF2', 'TUBB2B', 'CANX', 'HES1', 'PPM1K', 'TAGLN2', 'MAP1A', 'FAM3C', 'HSD17B12', 'OLFM2', 'PSAT1', 'ZC3H13', 'DSTN', 'RUFY2', 'TIMP3', 'PRKAB2', 'NPC2', 'PLD3', 'PRMT2', 'HES4', 'CCDC88A', 'ORC6', 'MCM7', 'ETV5', 'STMN2', 'TRMT13', 'CENPU', 'PLGRKT', 'F3', 'B3GAT2', 'HTRA1', 'INSIG1', 'THSD7A', 'ARF5', 'TET1', 'PDE4DIP', 'C8orf33', 'CORO1B', 'BRCA1', 'STMN1', 'TECR', 'FZD3', 'ELOVL2', 'NRXN1', 'TRIM13', 'SCD', 'MVD', 'ZFP36L1', 'MFSD8', 'EXOC7', 'EFNB1', 'PHIP', 'PBK', 'RALGAPA1', 'DHCR24', 'WIPF2', 'NPY', 'RNF170', 'VCAN', 'KANSL1', 'PDGFRB', 'TTYH1', 'FNDC4', 'AGO3', 'RB1CC1', 'PUS7L', 'C4orf48', 'USP8', 'RAB6A', 'TNC', 'EVA1C', 'HMGB1', 'TMEM132B', 'GABRB1', 'IFI27L2', 'SMC2', 'ARGLU1', 'ZC3H6', 'CYB5R3', 'DHCR7', 'ZFP82', 'SERPINB6', 'CLSPN', 'GPC1', 'DDAH1', 'DYNC1LI2', 'TUBA1A', 'ROBO1', 'VPS36', 'CD46', 'PEG10', 'RP9', 'PMP22', 'NRG1', 'FKBP9']	[['TF'], ['TF'], ['TF'], ['TF'], ['TF'], ['TF'], ['TF'], ['TF'], ['TF'], ['TF'], ['TF'], ['TF'], ['TF'], ['TF'], ['TF'], ['TF'], ['TF'], ['TF'], ['TF'], ['TF'], ['TF'], ['TF'], ['TF'], ['TF'], ['TF'], ['TF'], ['TF'], ['TF'], ['TF'], ['TF'], ['TF'], ['TF'], ['TF'], ['TF'], ['TF'], ['TF'], ['TF'], ['TF'], ['TF'], ['TF'], ['TF'], ['TF'], ['TF'], ['TF'], ['TF'], ['TF'], ['TF'], ['TF'], ['TF'], ['TF'], ['TF'], ['TF'], ['TF'], ['TF'], ['TF'], ['TF'], ['TF'], ['TF'], ['TF'], ['TF'], ['TF'], ['TF'], ['TF'], ['TF'], ['TF'], ['TF'], ['TF'], ['TF'], ['TF'], ['TF'], ['TF'], ['TF'], ['TF'], ['TF'], ['TF'], ['TF'], ['TF'], ['TF'], ['TF'], ['TF'], ['TF'], ['TF'], ['TF'], ['TF'], ['TF'], ['TF'], ['TF'], ['TF'], ['TF'], ['TF'], ['TF'], ['TF'], ['TF'], ['TF'], ['TF'], ['TF'], ['TF'], ['TF'], ['TF'], ['TF'], ['TF'], ['TF'], ['TF'], ['TF'], ['TF'], ['TF'], ['TF'], ['TF'], ['TF'], ['TF'], ['TF'], ['TF'], ['TF'], ['TF'], ['TF'], ['TF'], ['TF'], ['TF'], ['TF'], ['TF'], ['TF'], ['TF'], ['TF'], ['TF'], ['TF'], ['TF'], ['TF'], ['TF'], ['TF'], ['TF'], ['TF'], ['TF'], ['TF'], ['TF'], ['TF'], ['TF'], ['TF'], ['TF'], ['TF'], ['TF'], ['TF'], ['TF'], ['TF'], ['TF'], ['TF'], ['TF'], ['TF'], ['TF'], ['TF'], ['TF'], ['TF'], ['TF'], ['TF'], ['TF'], ['TF'], ['TF'], ['TF'], ['TF'], ['TF'], ['TF']]
GO:BP	GO:0030163	protein catabolic process	0.0181103	1	"The chemical reactions and pathways resulting in the breakdown of a protein by the destruction of the native, active configuration, with or without the hydrolysis of peptide bonds." [GOC:mah]	1031	171	23	21128	0.134503	0.0223084	query_1	['GO:0009057', 'GO:0019538', 'GO:1901565']	['CALR', 'CST3', 'HSPA5', 'CLU', 'HSP90B1', 'CCDC47', 'CD81', 'GFAP', 'MSN', 'UBA6', 'HMGCR', 'CANX', 'MAP1A', 'TIMP3', 'MDM4', 'CTNNB1', 'TRIM13', 'MFSD8', 'PBK', 'USP8', 'GPC1', 'VPS36', 'NRG1']	[['IBA'], ['IMP'], ['IBA', 'TAS', 'IEA'], ['IDA', 'IMP', 'IBA'], ['IMP', 'IBA'], ['IMP', 'IEA'], ['IMP'], ['ISS', 'IBA', 'TAS', 'IEA'], ['IGI'], ['IMP', 'IBA', 'IEA'], ['ISS', 'IEA'], ['IBA'], ['ISS'], ['IMP', 'IBA'], ['IMP'], ['IDA'], ['IDA', 'IBA'], ['IEA'], ['IEA'], ['IEA'], ['IDA'], ['IBA', 'IC', 'IEA'], ['IEA']]
TF	TF:M08487	Factor: GCMa:Erg; motif: ATGCGGGCGGAARKG	0.0181244	1	Factor: GCMa:Erg; motif: ATGCGGGCGGAARKG	14250	178	152	20012	0.853933	0.0106667	query_1	['TF:M00000']	['FOS', 'EGR1', 'HES5', 'SAT1', 'NKAIN4', 'HMGCS1', 'MSMO1', 'SQLE', 'JUN', 'ATP1B2', 'WSB1', 'CALR', 'HMGN2', 'PTPRZ1', 'CD63', 'ACAT2', 'ENSG00000283930', 'IDI1', 'CST3', 'HSPA5', 'APLP2', 'CLU', 'JUND', 'TYMS', 'SLC1A3', 'HSP90B1', 'BTBD17', 'TUBB', 'TUBB2A', 'IDH1', 'PTMA', 'MYEF2', 'CD99', 'SNRPB', 'IGFBP2', 'ANKRD12', 'SLC25A5', 'BCAN', 'KATNBL1', 'FAM171A2', 'PDIA6', 'N4BP2L2', 'MOXD1', 'TMBIM6', 'LY6H', 'CRH', 'DOCK7', 'LSS', 'NUDT3', 'CCDC47', 'OSBPL8', 'CARHSP1', 'ID4', 'FGFR3', 'CD81', 'NCAN', 'SIGIRR', 'PLAGL1', 'ITM2C', 'NRBP2', 'MSN', 'UBA6', 'TMEM97', 'HMGCR', 'TM7SF2', 'TUBB2B', 'CANX', 'HES1', 'PPM1K', 'TAGLN2', 'MAP1A', 'FAM3C', 'OLFM2', 'PSAT1', 'ZC3H13', 'DSTN', 'RUFY2', 'TIMP3', 'NPC2', 'PLD3', 'PRMT2', 'ITPA', 'HES4', 'CCDC88A', 'IER2', 'MCM7', 'ETV5', 'STMN2', 'TRMT13', 'CENPU', 'MDM4', 'B3GAT2', 'HTRA1', 'INSIG1', 'THSD7A', 'ARF5', 'TET1', 'PDE4DIP', 'C8orf33', 'CORO1B', 'BRCA1', 'STMN1', 'FZD3', 'ELOVL2', 'CTNNB1', 'TRIM13', 'SCD', 'MVD', 'ZFP36L1', 'MFSD8', 'EFNB1', 'PHIP', 'PBK', 'RALGAPA1', 'DHCR24', 'WIPF2', 'NPY', 'RNF170', 'INTU', 'VCAN', 'KANSL1', 'FNDC4', 'AGO3', 'RB1CC1', 'PUS7L', 'C4orf48', 'USP8', 'RAB6A', 'TNC', 'ARMCX3', 'HMGB1', 'TMEM132B', 'GABRB1', 'IFI27L2', 'SMC2', 'ZC3H6', 'CYB5R3', 'DHCR7', 'ZFP82', 'SERPINB6', 'CLSPN', 'GPC1', 'DDAH1', 'DYNC1LI2', 'TUBA1A', 'SRGAP3', 'VPS36', 'PEG10', 'RP9', 'PMP22', 'NRG1', 'FKBP9']	[['TF'], ['TF'], ['TF'], ['TF'], ['TF'], ['TF'], ['TF'], ['TF'], ['TF'], ['TF'], ['TF'], ['TF'], ['TF'], ['TF'], ['TF'], ['TF'], ['TF'], ['TF'], ['TF'], ['TF'], ['TF'], ['TF'], ['TF'], ['TF'], ['TF'], ['TF'], ['TF'], ['TF'], ['TF'], ['TF'], ['TF'], ['TF'], ['TF'], ['TF'], ['TF'], ['TF'], ['TF'], ['TF'], ['TF'], ['TF'], ['TF'], ['TF'], ['TF'], ['TF'], ['TF'], ['TF'], ['TF'], ['TF'], ['TF'], ['TF'], ['TF'], ['TF'], ['TF'], ['TF'], ['TF'], ['TF'], ['TF'], ['TF'], ['TF'], ['TF'], ['TF'], ['TF'], ['TF'], ['TF'], ['TF'], ['TF'], ['TF'], ['TF'], ['TF'], ['TF'], ['TF'], ['TF'], ['TF'], ['TF'], ['TF'], ['TF'], ['TF'], ['TF'], ['TF'], ['TF'], ['TF'], ['TF'], ['TF'], ['TF'], ['TF'], ['TF'], ['TF'], ['TF'], ['TF'], ['TF'], ['TF'], ['TF'], ['TF'], ['TF'], ['TF'], ['TF'], ['TF'], ['TF'], ['TF'], ['TF'], ['TF'], ['TF'], ['TF'], ['TF'], ['TF'], ['TF'], ['TF'], ['TF'], ['TF'], ['TF'], ['TF'], ['TF'], ['TF'], ['TF'], ['TF'], ['TF'], ['TF'], ['TF'], ['TF'], ['TF'], ['TF'], ['TF'], ['TF'], ['TF'], ['TF'], ['TF'], ['TF'], ['TF'], ['TF'], ['TF'], ['TF'], ['TF'], ['TF'], ['TF'], ['TF'], ['TF'], ['TF'], ['TF'], ['TF'], ['TF'], ['TF'], ['TF'], ['TF'], ['TF'], ['TF'], ['TF'], ['TF'], ['TF'], ['TF'], ['TF'], ['TF'], ['TF']]
GO:BP	GO:0072049	comma-shaped body morphogenesis	0.0182755	1	"The process in which the comma-shaped body is generated and organized. The comma-shaped body is the precursor structure to the S-shaped body that contributes to the morphogenesis of the nephron." [GOC:mtg_kidney_jan10]	6	171	3	21128	0.0175439	0.5	query_1	['GO:0009653', 'GO:0072028']	['HES5', 'HES1', 'PDGFRB']	[['IEA'], ['IEA'], ['IEA']]
KEGG	KEGG:05132	Salmonella infection	0.0184272	1	Salmonella infection	249	99	11	8091	0.111111	0.0441767	query_1	['KEGG:00000']	['FOS', 'TUBA1B', 'JUN', 'HSP90B1', 'TUBB', 'TUBB2A', 'TUBB2B', 'CTNNB1', 'EXOC7', 'DYNC1LI2', 'TUBA1A']	[['KEGG'], ['KEGG'], ['KEGG'], ['KEGG'], ['KEGG'], ['KEGG'], ['KEGG'], ['KEGG'], ['KEGG'], ['KEGG'], ['KEGG']]
GO:BP	GO:0010243	response to organonitrogen compound	0.0189764	1	"Any process that results in a change in state or activity of a cell or an organism (in terms of movement, secretion, enzyme production, gene expression, etc.) as a result of an organonitrogen stimulus. An organonitrogen compound is formally a compound containing at least one carbon-nitrogen bond." [PMID:9869419]	1034	171	23	21128	0.134503	0.0222437	query_1	['GO:0010033', 'GO:1901698']	['FOS', 'EGR1', 'JUN', 'CALR', 'HSPA5', 'JUND', 'TYMS', 'SLC1A3', 'HSP90B1', 'IGFBP2', 'TMBIM6', 'CCDC47', 'OSBPL8', 'CD81', 'CANX', 'HES1', 'INSIG1', 'BRCA1', 'CTNNB1', 'TRIM13', 'ZFP36L1', 'PHIP', 'GABRB1']	[['IEA'], ['ISS', 'IEA'], ['IEA'], ['IBA'], ['IBA', 'TAS', 'IEA'], ['IEA'], ['IEA'], ['IEA'], ['IDA', 'IMP', 'IBA'], ['ISS'], ['IDA'], ['IMP', 'IEA'], ['IEA'], ['ISS', 'IEA'], ['IBA'], ['IEA'], ['IBA'], ['IDA'], ['IDA'], ['IDA', 'IBA'], ['IDA', 'IEA'], ['NAS', 'IEA'], ['ISS', 'IEA']]
TF	TF:M10026	Factor: PATZ; motif: GGGGNGGGGGMKGGRRNGGNRN	0.0192392	1	Factor: PATZ; motif: GGGGNGGGGGMKGGRRNGGNRN	8619	178	106	20012	0.595506	0.0122984	query_1	['TF:M00000']	['FOS', 'EGR1', 'HES5', 'NKAIN4', 'TUBA1B', 'MSMO1', 'JUN', 'WSB1', 'ATP1A2', 'HMGN2', 'PTPRZ1', 'CD63', 'ACAT2', 'IDI1', 'CST3', 'APLP2', 'JUND', 'BTBD17', 'TUBB2A', 'IDH1', 'PTMA', 'MYEF2', 'CD99', 'ZMAT1', 'ANKRD12', 'SLC25A5', 'BCAN', 'KATNBL1', 'FAM171A2', 'PDIA6', 'TMEM106C', 'N4BP2L2', 'LY6H', 'LSS', 'NUDT3', 'CCDC47', 'OSBPL8', 'CARHSP1', 'ID4', 'FGFR3', 'CD81', 'NCAN', 'PLAGL1', 'ITM2C', 'NRBP2', 'GFAP', 'MSN', 'TMEM97', 'HMGCR', 'TUBB2B', 'TAGLN2', 'HSD17B12', 'ZBTB20', 'OLFM2', 'DSTN', 'RUFY2', 'TIMP3', 'PRKAB2', 'PLD3', 'ITPA', 'CCDC88A', 'IER2', 'MCM7', 'STMN2', 'TRMT13', 'CENPU', 'F3', 'HTRA1', 'ARF5', 'TET1', 'PDE4DIP', 'C8orf33', 'CORO1B', 'BRCA1', 'TECR', 'ELOVL2', 'NRXN1', 'TRIM13', 'SCD', 'ZFP36L1', 'EXOC7', 'PHIP', 'WIPF2', 'NPY', 'RNF170', 'VCAN', 'KANSL1', 'PDGFRB', 'TTYH1', 'FNDC4', 'C4orf48', 'RAB6A', 'ARMCX3', 'HMGB1', 'TMEM132B', 'IFI27L2', 'SMC2', 'ZC3H6', 'CYB5R3', 'DHCR7', 'GPC1', 'DDAH1', 'TUBA1A', 'PEG10', 'RP9', 'NRG1']	[['TF'], ['TF'], ['TF'], ['TF'], ['TF'], ['TF'], ['TF'], ['TF'], ['TF'], ['TF'], ['TF'], ['TF'], ['TF'], ['TF'], ['TF'], ['TF'], ['TF'], ['TF'], ['TF'], ['TF'], ['TF'], ['TF'], ['TF'], ['TF'], ['TF'], ['TF'], ['TF'], ['TF'], ['TF'], ['TF'], ['TF'], ['TF'], ['TF'], ['TF'], ['TF'], ['TF'], ['TF'], ['TF'], ['TF'], ['TF'], ['TF'], ['TF'], ['TF'], ['TF'], ['TF'], ['TF'], ['TF'], ['TF'], ['TF'], ['TF'], ['TF'], ['TF'], ['TF'], ['TF'], ['TF'], ['TF'], ['TF'], ['TF'], ['TF'], ['TF'], ['TF'], ['TF'], ['TF'], ['TF'], ['TF'], ['TF'], ['TF'], ['TF'], ['TF'], ['TF'], ['TF'], ['TF'], ['TF'], ['TF'], ['TF'], ['TF'], ['TF'], ['TF'], ['TF'], ['TF'], ['TF'], ['TF'], ['TF'], ['TF'], ['TF'], ['TF'], ['TF'], ['TF'], ['TF'], ['TF'], ['TF'], ['TF'], ['TF'], ['TF'], ['TF'], ['TF'], ['TF'], ['TF'], ['TF'], ['TF'], ['TF'], ['TF'], ['TF'], ['TF'], ['TF'], ['TF']]
TF	TF:M11883	Factor: pax-6; motif: NYACGCNTSRNYGCNYN	0.0198912	1	Factor: pax-6; motif: NYACGCNTSRNYGCNYN	13719	178	148	20012	0.831461	0.010788	query_1	['TF:M00000']	['FOS', 'EGR1', 'HES5', 'NKAIN4', 'TUBA1B', 'HMGCS1', 'MSMO1', 'SQLE', 'JUN', 'ATP1B2', 'WSB1', 'ATP1A2', 'CALR', 'HMGN2', 'PTPRZ1', 'ACAT2', 'ENSG00000283930', 'IDI1', 'APLP2', 'CLU', 'JUND', 'TYMS', 'TUBB', 'TUBB2A', 'IDH1', 'PTMA', 'CD99', 'ZMAT1', 'IGFBP2', 'ANKRD12', 'SLC25A5', 'KATNBL1', 'FAM171A2', 'PDIA6', 'TMEM106C', 'N4BP2L2', 'MOXD1', 'TMBIM6', 'LY6H', 'CRH', 'DOCK7', 'LSS', 'NUDT3', 'CCDC47', 'OSBPL8', 'CARHSP1', 'ID4', 'FGFR3', 'CD81', 'NCAN', 'SIGIRR', 'PLAGL1', 'ITM2C', 'NRBP2', 'GFAP', 'UBA6', 'TMEM97', 'HMGCR', 'CENPH', 'TM7SF2', 'TUBB2B', 'CANX', 'HES1', 'PPM1K', 'TAGLN2', 'FAM3C', 'HSD17B12', 'OLFM2', 'PSAT1', 'ZC3H13', 'DSTN', 'RUFY2', 'TIMP3', 'PRKAB2', 'NPC2', 'PLD3', 'PRMT2', 'HES4', 'CCDC88A', 'ORC6', 'IER2', 'MCM7', 'ETV5', 'MLC1', 'FAM161A', 'STMN2', 'CENPU', 'PLGRKT', 'MDM4', 'B3GAT2', 'HTRA1', 'INSIG1', 'THSD7A', 'ARF5', 'TET1', 'CORO1B', 'BRCA1', 'STMN1', 'TECR', 'FZD3', 'ELOVL2', 'SCD', 'MVD', 'ZFP36L1', 'MFSD8', 'EXOC7', 'EFNB1', 'PHIP', 'PBK', 'NSRP1', 'DHCR24', 'NPY', 'RNF170', 'INTU', 'VCAN', 'KANSL1', 'PDGFRB', 'FNDC4', 'AGO3', 'RB1CC1', 'PUS7L', 'C4orf48', 'USP8', 'RAB6A', 'TNC', 'EVA1C', 'ARMCX3', 'HMGB1', 'TMEM132B', 'GABRB1', 'IFI27L2', 'SMC2', 'ARGLU1', 'ZC3H6', 'CYB5R3', 'DHCR7', 'ZFP82', 'SERPINB6', 'GPC1', 'DDAH1', 'DYNC1LI2', 'SRGAP3', 'ROBO1', 'VPS36', 'PEG10', 'RP9', 'NRG1', 'FKBP9']	[['TF'], ['TF'], ['TF'], ['TF'], ['TF'], ['TF'], ['TF'], ['TF'], ['TF'], ['TF'], ['TF'], ['TF'], ['TF'], ['TF'], ['TF'], ['TF'], ['TF'], ['TF'], ['TF'], ['TF'], ['TF'], ['TF'], ['TF'], ['TF'], ['TF'], ['TF'], ['TF'], ['TF'], ['TF'], ['TF'], ['TF'], ['TF'], ['TF'], ['TF'], ['TF'], ['TF'], ['TF'], ['TF'], ['TF'], ['TF'], ['TF'], ['TF'], ['TF'], ['TF'], ['TF'], ['TF'], ['TF'], ['TF'], ['TF'], ['TF'], ['TF'], ['TF'], ['TF'], ['TF'], ['TF'], ['TF'], ['TF'], ['TF'], ['TF'], ['TF'], ['TF'], ['TF'], ['TF'], ['TF'], ['TF'], ['TF'], ['TF'], ['TF'], ['TF'], ['TF'], ['TF'], ['TF'], ['TF'], ['TF'], ['TF'], ['TF'], ['TF'], ['TF'], ['TF'], ['TF'], ['TF'], ['TF'], ['TF'], ['TF'], ['TF'], ['TF'], ['TF'], ['TF'], ['TF'], ['TF'], ['TF'], ['TF'], ['TF'], ['TF'], ['TF'], ['TF'], ['TF'], ['TF'], ['TF'], ['TF'], ['TF'], ['TF'], ['TF'], ['TF'], ['TF'], ['TF'], ['TF'], ['TF'], ['TF'], ['TF'], ['TF'], ['TF'], ['TF'], ['TF'], ['TF'], ['TF'], ['TF'], ['TF'], ['TF'], ['TF'], ['TF'], ['TF'], ['TF'], ['TF'], ['TF'], ['TF'], ['TF'], ['TF'], ['TF'], ['TF'], ['TF'], ['TF'], ['TF'], ['TF'], ['TF'], ['TF'], ['TF'], ['TF'], ['TF'], ['TF'], ['TF'], ['TF'], ['TF'], ['TF'], ['TF'], ['TF'], ['TF'], ['TF']]
GO:MF	GO:0050839	cell adhesion molecule binding	0.0201862	1	"Binding to a cell adhesion molecule." [GOC:ai]	561	174	16	20171	0.091954	0.0285205	query_1	['GO:0005515']	['CALR', 'PTPRZ1', 'HSPA5', 'IDH1', 'CD81', 'GFAP', 'MSN', 'TAGLN2', 'CORO1B', 'CTNNB1', 'NRXN1', 'USP8', 'HMGB1', 'ARGLU1', 'CD46', 'NRG1']	[['IPI'], ['IDA'], ['HDA'], ['HDA'], ['IDA'], ['IEA'], ['IPI', 'IBA'], ['HDA'], ['HDA'], ['IPI', 'HDA', 'IBA', 'IEA'], ['ISS', 'IEA'], ['HDA'], ['IDA'], ['HDA'], ['IPI'], ['IDA']]
TF	TF:M03807	Factor: SP2; motif: GNNGGGGGCGGGGSN	0.02125	1	Factor: SP2; motif: GNNGGGGGCGGGGSN	8635	178	106	20012	0.595506	0.0122756	query_1	['TF:M00000']	['HES5', 'NKAIN4', 'TUBA1B', 'MSMO1', 'SQLE', 'ATP1B2', 'HMGN2', 'PTPRZ1', 'CD63', 'ACAT2', 'IDI1', 'HSPA5', 'APLP2', 'JUND', 'TYMS', 'HSP90B1', 'BTBD17', 'TUBB2A', 'IDH1', 'MYEF2', 'CD99', 'ZMAT1', 'IGFBP2', 'ANKRD12', 'SLC25A5', 'BCAN', 'KATNBL1', 'FAM171A2', 'PDIA6', 'MOXD1', 'TMBIM6', 'LY6H', 'LSS', 'CCDC47', 'OSBPL8', 'ID4', 'FGFR3', 'CD81', 'SIGIRR', 'PLAGL1', 'ITM2C', 'NRBP2', 'MSN', 'TMEM97', 'CENPH', 'TM7SF2', 'TUBB2B', 'CANX', 'HES1', 'PPM1K', 'OLFM2', 'PSAT1', 'DSTN', 'RUFY2', 'TIMP3', 'PRKAB2', 'NPC2', 'PLD3', 'PRMT2', 'HES4', 'CCDC88A', 'ORC6', 'IER2', 'ETV5', 'STMN2', 'F3', 'B3GAT2', 'HTRA1', 'INSIG1', 'ARF5', 'C8orf33', 'CORO1B', 'BRCA1', 'STMN1', 'TECR', 'ELOVL2', 'CTNNB1', 'NRXN1', 'TRIM13', 'SCD', 'MVD', 'ZFP36L1', 'EFNB1', 'PHIP', 'DHCR24', 'WIPF2', 'RNF170', 'KANSL1', 'FNDC4', 'PUS7L', 'C4orf48', 'USP8', 'EVA1C', 'ARMCX3', 'HMGB1', 'TMEM132B', 'IFI27L2', 'SMC2', 'ZC3H6', 'CYB5R3', 'DHCR7', 'SERPINB6', 'CLSPN', 'GPC1', 'TUBA1A', 'CD46']	[['TF'], ['TF'], ['TF'], ['TF'], ['TF'], ['TF'], ['TF'], ['TF'], ['TF'], ['TF'], ['TF'], ['TF'], ['TF'], ['TF'], ['TF'], ['TF'], ['TF'], ['TF'], ['TF'], ['TF'], ['TF'], ['TF'], ['TF'], ['TF'], ['TF'], ['TF'], ['TF'], ['TF'], ['TF'], ['TF'], ['TF'], ['TF'], ['TF'], ['TF'], ['TF'], ['TF'], ['TF'], ['TF'], ['TF'], ['TF'], ['TF'], ['TF'], ['TF'], ['TF'], ['TF'], ['TF'], ['TF'], ['TF'], ['TF'], ['TF'], ['TF'], ['TF'], ['TF'], ['TF'], ['TF'], ['TF'], ['TF'], ['TF'], ['TF'], ['TF'], ['TF'], ['TF'], ['TF'], ['TF'], ['TF'], ['TF'], ['TF'], ['TF'], ['TF'], ['TF'], ['TF'], ['TF'], ['TF'], ['TF'], ['TF'], ['TF'], ['TF'], ['TF'], ['TF'], ['TF'], ['TF'], ['TF'], ['TF'], ['TF'], ['TF'], ['TF'], ['TF'], ['TF'], ['TF'], ['TF'], ['TF'], ['TF'], ['TF'], ['TF'], ['TF'], ['TF'], ['TF'], ['TF'], ['TF'], ['TF'], ['TF'], ['TF'], ['TF'], ['TF'], ['TF'], ['TF']]
GO:CC	GO:0140534	endoplasmic reticulum protein-containing complex	0.0217077	1	"A protein complex that is part of an endoplasmic reticulum." [GOC:pg]	128	175	7	22112	0.04	0.0546875	query_1	['GO:0005783', 'GO:0032991']	['CALR', 'HSPA5', 'HSP90B1', 'PDIA6', 'HSD17B12', 'INSIG1', 'RP9']	[['IDA', 'ISS', 'IEA'], ['IDA', 'IBA', 'IEA'], ['IEA'], ['ISS'], ['IDA'], ['IDA', 'IBA'], ['IEA']]
GO:BP	GO:0050789	regulation of biological process	0.0225859	1	"Any process that modulates the frequency, rate or extent of a biological process. Biological processes are regulated by many means; examples include the control of gene expression, protein modification or interaction with a protein or substrate molecule." [GOC:ai, GOC:go_curators]	12378	171	127	21128	0.74269	0.0102601	query_1	['GO:0008150', 'GO:0065007']	['FOS', 'EGR1', 'HES5', 'NKAIN4', 'SQLE', 'JUN', 'ATP1B2', 'WSB1', 'ATP1A2', 'CALR', 'PTPRZ1', 'CD63', 'ENSG00000283930', 'CST3', 'HSPA5', 'APLP2', 'CLU', 'JUND', 'TYMS', 'SLC1A3', 'HSP90B1', 'BTBD17', 'TUBB', 'GPM6B', 'IDH1', 'PTMA', 'MYEF2', 'CD99', 'IGFBP2', 'SLC25A5', 'KATNBL1', 'N4BP2L2', 'TMBIM6', 'LY6H', 'CRH', 'DOCK7', 'CCDC47', 'OSBPL8', 'CARHSP1', 'ID4', 'FGFR3', 'CD81', 'SIGIRR', 'PLAGL1', 'ITM2C', 'NRBP2', 'GFAP', 'MSN', 'TMEM97', 'HMGCR', 'TUBB2B', 'HES1', 'MAP1A', 'FAM3C', 'HSD17B12', 'ZBTB20', 'OLFM2', 'ZC3H13', 'DSTN', 'RUFY2', 'TIMP3', 'PRKAB2', 'NPC2', 'PLD3', 'PRMT2', 'HES4', 'CCDC88A', 'ORC6', 'IER2', 'MCM7', 'ETV5', 'MLC1', 'FAM161A', 'STMN2', 'PLGRKT', 'MDM4', 'F3', 'HTRA1', 'INSIG1', 'TET1', 'PDE4DIP', 'CORO1B', 'BRCA1', 'STMN1', 'FZD3', 'CTNNB1', 'NRXN1', 'TRIM13', 'SCD', 'MVD', 'ZFP36L1', 'MFSD8', 'EXOC7', 'EFNB1', 'PHIP', 'PBK', 'RALGAPA1', 'NSRP1', 'DHCR24', 'NPY', 'INTU', 'KANSL1', 'PDGFRB', 'FNDC4', 'AGO3', 'RB1CC1', 'USP8', 'TNC', 'ARMCX3', 'HMGB1', 'GABRB1', 'IFI27L2', 'SMC2', 'ZC3H6', 'DHCR7', 'ZFP82', 'SERPINB6', 'CLSPN', 'GPC1', 'DDAH1', 'TUBA1A', 'SRGAP3', 'ROBO1', 'CD46', 'PEG10', 'PMP22', 'NRG1']	[['IDA', 'IMP', 'IGI', 'ISS', 'IBA', 'TAS', 'IC', 'IEA'], ['IDA', 'IMP', 'IGI', 'ISS', 'IBA', 'IEA'], ['IMP', 'IGI', 'ISS', 'IBA', 'IEA'], ['IBA', 'IEA'], ['IMP'], ['IDA', 'IMP', 'ISS', 'IBA', 'IC', 'IEA'], ['IDA', 'ISS', 'TAS', 'IEA'], ['IEA'], ['ISS', 'TAS', 'NAS', 'IEA'], ['IDA', 'IMP', 'IGI', 'ISS', 'TAS', 'IEA'], ['ISS', 'IEA'], ['IDA', 'IMP', 'IBA', 'IEA'], ['IEA'], ['IDA', 'IMP', 'IEP', 'IBA', 'IC', 'IEA'], ['IMP', 'ISS', 'IBA', 'TAS', 'IEA'], ['NAS', 'IEA'], ['IDA', 'IMP', 'IGI', 'ISS', 'IBA', 'TAS', 'IC', 'IEA'], ['IDA', 'IBA', 'TAS', 'IC', 'IEA'], ['IDA', 'IEA'], ['IEA'], ['IDA', 'IMP', 'TAS'], ['ISS'], ['IEA'], ['IMP', 'ISS', 'IBA'], ['IEA'], ['IMP', 'IBA'], ['IBA', 'IEA'], ['IBA'], ['IDA', 'ISS', 'IBA', 'TAS', 'IC', 'IEA'], ['IMP', 'ISS', 'IBA', 'IEA'], ['IDA'], ['IMP', 'ISS', 'IBA', 'IEA'], ['IDA', 'IGI', 'IBA', 'IEA'], ['IBA', 'IEA'], ['IDA', 'IBA', 'TAS', 'NAS', 'IEA'], ['IMP', 'ISS', 'IEA'], ['IEA'], ['IDA', 'ISS', 'IEA'], ['ISS', 'IBA', 'TAS', 'IEA'], ['IDA', 'IBA', 'IEA'], ['IDA', 'IMP', 'IGI', 'ISS', 'IBA', 'TAS', 'IEA'], ['IDA', 'IMP', 'IGI', 'ISS', 'IEA'], ['IMP', 'ISS', 'TAS', 'IEA'], ['IDA', 'IBA', 'TAS', 'IEA'], ['IDA', 'IBA', 'IEA'], ['IMP', 'ISS', 'IBA', 'IEA'], ['ISS', 'IBA', 'TAS', 'IEA'], ['IMP', 'IGI', 'IBA', 'IEA'], ['NAS'], ['ISS', 'IEA'], ['IMP', 'IEA'], ['IDA', 'IMP', 'ISS', 'IBA', 'IEA'], ['ISS', 'IBA'], ['IEA'], ['IEA'], ['ISS', 'IBA', 'IEA'], ['IMP', 'ISS', 'IBA'], ['ISS'], ['IEA'], ['ISS'], ['IMP', 'ISS', 'IBA', 'IEA'], ['ISS', 'IBA', 'TAS', 'IEA'], ['TAS'], ['ISS', 'IEA'], ['IDA', 'IGI', 'ISS', 'TAS'], ['IBA', 'IEA'], ['IDA', 'IMP', 'ISS', 'IEA'], ['IMP'], ['IDA'], ['IMP', 'IC'], ['IDA', 'IMP', 'IBA', 'IEA'], ['IDA', 'IMP', 'IBA'], ['IDA'], ['IDA', 'IBA', 'IEA'], ['IBA', 'IEA'], ['IDA', 'IMP', 'IEP', 'IBA', 'TAS', 'IC', 'IEA'], ['IDA', 'IMP', 'IBA', 'TAS', 'IC'], ['IBA', 'IEA'], ['IDA', 'IMP', 'IBA', 'IEA'], ['IMP', 'ISS', 'IBA', 'IC'], ['IDA', 'IMP', 'IBA'], ['IDA', 'IMP', 'IC'], ['IDA', 'IMP', 'IBA', 'TAS', 'NAS', 'IC', 'IEA'], ['IMP', 'IBA', 'TAS', 'NAS', 'IEA'], ['IDA', 'ISS', 'IBA', 'NAS', 'IEA'], ['IDA', 'IMP', 'IGI', 'ISS', 'IBA', 'TAS', 'IC', 'IEA'], ['IDA', 'ISS', 'TAS', 'IC', 'IEA'], ['IDA', 'IMP', 'HMP', 'IBA', 'IEA'], ['ISS'], ['IMP'], ['IDA', 'IMP', 'ISS', 'IEA'], ['IEA'], ['IMP', 'TAS'], ['IBA', 'IEA'], ['IDA', 'IMP', 'ISS', 'IBA', 'NAS', 'IEA'], ['IBA', 'IEA'], ['IEA'], ['IDA', 'IEA'], ['IDA', 'NAS', 'IEA'], ['ISS', 'IBA', 'TAS', 'IEA'], ['ISS', 'IC', 'IEA'], ['IDA', 'IC'], ['IDA', 'IMP', 'ISS', 'IBA', 'IEA'], ['ISS', 'IBA', 'IEA'], ['IDA', 'IMP', 'IEA'], ['IDA', 'IBA', 'IEA'], ['IMP', 'IBA', 'IEA'], ['IDA', 'IBA', 'IC', 'IEA'], ['IEA'], ['IDA', 'IMP', 'IGI', 'ISS', 'IBA', 'IEA'], ['IBA', 'TAS', 'IEA'], ['IBA'], ['IDA', 'IEA'], ['IEA'], ['IEA'], ['IBA', 'IEA'], ['IDA', 'IBA', 'IEA'], ['IDA', 'IMP', 'IBA'], ['ISS', 'IBA', 'IEA'], ['IDA', 'ISS', 'IBA', 'TAS', 'IEA'], ['IEA'], ['IBA', 'TAS', 'IEA'], ['IDA', 'IMP', 'ISS', 'IEA'], ['IDA', 'IMP', 'IBA', 'IEA'], ['IDA'], ['IEA'], ['IDA', 'IMP', 'ISS', 'IBA', 'TAS', 'IEA']]
TF	TF:M07397_1	Factor: ZBP89; motif: CCCCKCCCCCNN; match class: 1	0.0227934	1	Factor: ZBP89; motif: CCCCKCCCCCNN; match class: 1	3049	178	50	20012	0.280899	0.0163988	query_1	['TF:M07397']	['FOS', 'NKAIN4', 'MSMO1', 'SQLE', 'ATP1B2', 'HMGN2', 'IDI1', 'APLP2', 'JUND', 'BTBD17', 'TUBB2A', 'PTMA', 'MYEF2', 'ZMAT1', 'IGFBP2', 'ANKRD12', 'BCAN', 'LY6H', 'LSS', 'ID4', 'FGFR3', 'CD81', 'SIGIRR', 'NRBP2', 'TM7SF2', 'TUBB2B', 'HES1', 'OLFM2', 'DSTN', 'NPC2', 'PLD3', 'ETV5', 'STMN2', 'MDM4', 'TET1', 'CORO1B', 'ELOVL2', 'TRIM13', 'ZFP36L1', 'PHIP', 'DHCR24', 'NPY', 'RNF170', 'KANSL1', 'PUS7L', 'ARMCX3', 'IFI27L2', 'ZC3H6', 'CLSPN', 'GPC1']	[['TF'], ['TF'], ['TF'], ['TF'], ['TF'], ['TF'], ['TF'], ['TF'], ['TF'], ['TF'], ['TF'], ['TF'], ['TF'], ['TF'], ['TF'], ['TF'], ['TF'], ['TF'], ['TF'], ['TF'], ['TF'], ['TF'], ['TF'], ['TF'], ['TF'], ['TF'], ['TF'], ['TF'], ['TF'], ['TF'], ['TF'], ['TF'], ['TF'], ['TF'], ['TF'], ['TF'], ['TF'], ['TF'], ['TF'], ['TF'], ['TF'], ['TF'], ['TF'], ['TF'], ['TF'], ['TF'], ['TF'], ['TF'], ['TF'], ['TF']]
GO:CC	GO:0034663	endoplasmic reticulum chaperone complex	0.0228374	1	"A protein complex that is located in the endoplasmic reticulum and is composed of chaperone proteins, including BiP, GRP94; CaBP1, protein disulfide isomerase (PDI), ERdj3, cyclophilin B, ERp72, GRP170, UDP-glucosyltransferase, and SDF2-L1." [PMID:12475965]	11	175	3	22112	0.0171429	0.272727	query_1	['GO:0140534']	['HSPA5', 'HSP90B1', 'PDIA6']	[['IDA', 'IBA', 'IEA'], ['IEA'], ['ISS']]
GO:BP	GO:1901698	response to nitrogen compound	0.0232548	1	"Any process that results in a change in state or activity of a cell or an organism (in terms of movement, secretion, enzyme production, gene expression, etc.) as a result of a nitrogen compound stimulus." [GOC:pr, GOC:TermGenie]	1123	171	24	21128	0.140351	0.0213713	query_1	['GO:0042221']	['FOS', 'EGR1', 'JUN', 'CALR', 'HSPA5', 'JUND', 'TYMS', 'SLC1A3', 'HSP90B1', 'IGFBP2', 'TMBIM6', 'LY6H', 'CCDC47', 'OSBPL8', 'CD81', 'CANX', 'HES1', 'INSIG1', 'BRCA1', 'CTNNB1', 'TRIM13', 'ZFP36L1', 'PHIP', 'GABRB1']	[['IEA'], ['ISS', 'IEA'], ['IEA'], ['IBA'], ['IBA', 'TAS', 'IEA'], ['IEA'], ['IEA'], ['IEA'], ['IDA', 'IMP', 'IBA'], ['ISS'], ['IDA'], ['IBA'], ['IMP', 'IEA'], ['IEA'], ['ISS', 'IEA'], ['IBA'], ['IEA'], ['IBA'], ['IDA'], ['IDA'], ['IDA', 'IBA'], ['IDA', 'IEA'], ['NAS', 'IEA'], ['ISS', 'IEA']]
TF	TF:M00940	Factor: E2F-1; motif: NTTTCGCGCS	0.024935	1	Factor: E2F-1; motif: NTTTCGCGCS	8001	178	100	20012	0.561798	0.0124984	query_1	['TF:M00000']	['HES5', 'SAT1', 'NKAIN4', 'TUBA1B', 'MSMO1', 'JUN', 'HMGN2', 'PTPRZ1', 'ENSG00000283930', 'IDI1', 'HSPA5', 'APLP2', 'TYMS', 'HSP90B1', 'TUBB', 'TUBB2A', 'PTMA', 'MYEF2', 'SNRPB', 'ZMAT1', 'KATNBL1', 'FAM171A2', 'PDIA6', 'TMEM106C', 'N4BP2L2', 'TMBIM6', 'LY6H', 'DOCK7', 'LSS', 'NUDT3', 'CCDC47', 'OSBPL8', 'CARHSP1', 'LRRC3B', 'FGFR3', 'CD81', 'NCAN', 'SIGIRR', 'PLAGL1', 'ITM2C', 'MSN', 'UBA6', 'TMEM97', 'CENPH', 'TUBB2B', 'CANX', 'TAGLN2', 'OLFM2', 'PSAT1', 'ZC3H13', 'RUFY2', 'NPC2', 'ITPA', 'IER2', 'MCM7', 'ETV5', 'TRMT13', 'CENPU', 'PLGRKT', 'F3', 'B3GAT2', 'HTRA1', 'THSD7A', 'ARF5', 'TET1', 'CORO1B', 'BRCA1', 'STMN1', 'TECR', 'FZD3', 'ELOVL2', 'SCD', 'EFNB1', 'PHIP', 'PBK', 'NSRP1', 'DHCR24', 'WIPF2', 'NPY', 'RNF170', 'VCAN', 'KANSL1', 'TTYH1', 'RB1CC1', 'PUS7L', 'C4orf48', 'EVA1C', 'TMEM132B', 'ARGLU1', 'ZC3H6', 'ZFP82', 'SERPINB6', 'CLSPN', 'GPC1', 'DDAH1', 'DYNC1LI2', 'CD46', 'PEG10', 'RP9', 'NRG1']	[['TF'], ['TF'], ['TF'], ['TF'], ['TF'], ['TF'], ['TF'], ['TF'], ['TF'], ['TF'], ['TF'], ['TF'], ['TF'], ['TF'], ['TF'], ['TF'], ['TF'], ['TF'], ['TF'], ['TF'], ['TF'], ['TF'], ['TF'], ['TF'], ['TF'], ['TF'], ['TF'], ['TF'], ['TF'], ['TF'], ['TF'], ['TF'], ['TF'], ['TF'], ['TF'], ['TF'], ['TF'], ['TF'], ['TF'], ['TF'], ['TF'], ['TF'], ['TF'], ['TF'], ['TF'], ['TF'], ['TF'], ['TF'], ['TF'], ['TF'], ['TF'], ['TF'], ['TF'], ['TF'], ['TF'], ['TF'], ['TF'], ['TF'], ['TF'], ['TF'], ['TF'], ['TF'], ['TF'], ['TF'], ['TF'], ['TF'], ['TF'], ['TF'], ['TF'], ['TF'], ['TF'], ['TF'], ['TF'], ['TF'], ['TF'], ['TF'], ['TF'], ['TF'], ['TF'], ['TF'], ['TF'], ['TF'], ['TF'], ['TF'], ['TF'], ['TF'], ['TF'], ['TF'], ['TF'], ['TF'], ['TF'], ['TF'], ['TF'], ['TF'], ['TF'], ['TF'], ['TF'], ['TF'], ['TF'], ['TF']]
GO:BP	GO:0021537	telencephalon development	0.0251761	1	"The process whose specific outcome is the progression of the telencephalon over time, from its formation to the mature structure. The telencephalon is the paired anteriolateral division of the prosencephalon plus the lamina terminalis from which the olfactory lobes, cerebral cortex, and subcortical nuclei are derived." [GO_REF:0000021, GOC:cls, GOC:dgh, GOC:dph, GOC:jid, PMID:12626695]	272	171	11	21128	0.0643275	0.0404412	query_1	['GO:0030900', 'GO:0048856']	['HES5', 'ATP1B2', 'ATP1A2', 'BCAN', 'ID4', 'UBA6', 'HES1', 'CTNNB1', 'NPY', 'ROBO1', 'NRG1']	[['ISS', 'IEA'], ['ISS', 'IEA'], ['ISS', 'IEA'], ['IEA'], ['IEA'], ['IEA'], ['IEA'], ['IEA'], ['IEP'], ['IDA'], ['IEA']]
KEGG	KEGG:01040	Biosynthesis of unsaturated fatty acids	0.0253993	1	Biosynthesis of unsaturated fatty acids	27	99	4	8091	0.040404	0.148148	query_1	['KEGG:00000']	['HSD17B12', 'TECR', 'ELOVL2', 'SCD']	[['KEGG'], ['KEGG'], ['KEGG'], ['KEGG']]
GO:BP	GO:0051240	positive regulation of multicellular organismal process	0.0258545	1	"Any process that activates or increases the frequency, rate or extent of an organismal process, any of the processes pertinent to the function of an organism above the cellular level; includes the integrated processes of tissues and organs." [GOC:ai]	1695	171	31	21128	0.181287	0.0182891	query_1	['GO:0032501', 'GO:0048518', 'GO:0051239']	['FOS', 'EGR1', 'ATP1A2', 'PTPRZ1', 'CLU', 'JUND', 'GPM6B', 'IGFBP2', 'CRH', 'ID4', 'CD81', 'GFAP', 'HES1', 'ZBTB20', 'PRKAB2', 'F3', 'TET1', 'BRCA1', 'FZD3', 'CTNNB1', 'NRXN1', 'SCD', 'ZFP36L1', 'EFNB1', 'NPY', 'PDGFRB', 'HMGB1', 'DDAH1', 'ROBO1', 'CD46', 'NRG1']	[['IEA'], ['ISS', 'IEA'], ['ISS'], ['ISS'], ['IDA'], ['IEA'], ['IMP'], ['IDA'], ['IDA', 'IBA', 'NAS'], ['IEA'], ['IDA', 'IEA'], ['IEA'], ['ISS', 'IEA'], ['IEA'], ['ISS', 'IEA'], ['IDA', 'IMP', 'IC'], ['IC'], ['IMP'], ['ISS', 'IEA'], ['IMP', 'IGI', 'ISS', 'IEA'], ['ISS', 'TAS', 'IEA'], ['ISS'], ['IDA'], ['IEA'], ['IEA'], ['IEA'], ['IDA', 'IMP'], ['IEA'], ['IDA', 'ISS'], ['IDA'], ['IDA']]
TF	TF:M00333_1	Factor: ZF5; motif: NRNGNGCGCGCWN; match class: 1	0.0260137	1	Factor: ZF5; motif: NRNGNGCGCGCWN; match class: 1	12713	178	140	20012	0.786517	0.0110123	query_1	['TF:M00333']	['FOS', 'EGR1', 'HES5', 'SAT1', 'NKAIN4', 'TUBA1B', 'MSMO1', 'SQLE', 'JUN', 'ATP1B2', 'HMGN2', 'PTPRZ1', 'CD63', 'ACAT2', 'ENSG00000283930', 'IDI1', 'CST3', 'APLP2', 'CLU', 'JUND', 'TYMS', 'BTBD17', 'TUBB', 'TUBB2A', 'PTMA', 'CD99', 'IGFBP2', 'ANKRD12', 'SLC25A5', 'BCAN', 'FAM171A2', 'PDIA6', 'TMEM106C', 'N4BP2L2', 'MOXD1', 'TMBIM6', 'LY6H', 'CRH', 'DOCK7', 'LSS', 'NUDT3', 'CCDC47', 'OSBPL8', 'ID4', 'FGFR3', 'CD81', 'NCAN', 'SIGIRR', 'PLAGL1', 'ITM2C', 'NRBP2', 'GFAP', 'UBA6', 'TMEM97', 'TM7SF2', 'TUBB2B', 'CANX', 'HES1', 'TAGLN2', 'MAP1A', 'FAM3C', 'HSD17B12', 'OLFM2', 'PSAT1', 'ZC3H13', 'DSTN', 'RUFY2', 'TIMP3', 'PRKAB2', 'NPC2', 'PRMT2', 'HES4', 'CCDC88A', 'ORC6', 'MCM7', 'ETV5', 'STMN2', 'TRMT13', 'CENPU', 'PLGRKT', 'F3', 'B3GAT2', 'HTRA1', 'INSIG1', 'THSD7A', 'ARF5', 'TET1', 'C8orf33', 'CORO1B', 'BRCA1', 'STMN1', 'TECR', 'FZD3', 'ELOVL2', 'NRXN1', 'TRIM13', 'SCD', 'MVD', 'ZFP36L1', 'MFSD8', 'EXOC7', 'EFNB1', 'PHIP', 'PBK', 'RALGAPA1', 'DHCR24', 'WIPF2', 'NPY', 'RNF170', 'VCAN', 'KANSL1', 'PDGFRB', 'TTYH1', 'FNDC4', 'PUS7L', 'C4orf48', 'USP8', 'RAB6A', 'TNC', 'EVA1C', 'HMGB1', 'TMEM132B', 'GABRB1', 'ARGLU1', 'ZC3H6', 'CYB5R3', 'DHCR7', 'ZFP82', 'SERPINB6', 'CLSPN', 'GPC1', 'DDAH1', 'DYNC1LI2', 'TUBA1A', 'VPS36', 'CD46', 'PEG10', 'PMP22', 'NRG1', 'FKBP9']	[['TF'], ['TF'], ['TF'], ['TF'], ['TF'], ['TF'], ['TF'], ['TF'], ['TF'], ['TF'], ['TF'], ['TF'], ['TF'], ['TF'], ['TF'], ['TF'], ['TF'], ['TF'], ['TF'], ['TF'], ['TF'], ['TF'], ['TF'], ['TF'], ['TF'], ['TF'], ['TF'], ['TF'], ['TF'], ['TF'], ['TF'], ['TF'], ['TF'], ['TF'], ['TF'], ['TF'], ['TF'], ['TF'], ['TF'], ['TF'], ['TF'], ['TF'], ['TF'], ['TF'], ['TF'], ['TF'], ['TF'], ['TF'], ['TF'], ['TF'], ['TF'], ['TF'], ['TF'], ['TF'], ['TF'], ['TF'], ['TF'], ['TF'], ['TF'], ['TF'], ['TF'], ['TF'], ['TF'], ['TF'], ['TF'], ['TF'], ['TF'], ['TF'], ['TF'], ['TF'], ['TF'], ['TF'], ['TF'], ['TF'], ['TF'], ['TF'], ['TF'], ['TF'], ['TF'], ['TF'], ['TF'], ['TF'], ['TF'], ['TF'], ['TF'], ['TF'], ['TF'], ['TF'], ['TF'], ['TF'], ['TF'], ['TF'], ['TF'], ['TF'], ['TF'], ['TF'], ['TF'], ['TF'], ['TF'], ['TF'], ['TF'], ['TF'], ['TF'], ['TF'], ['TF'], ['TF'], ['TF'], ['TF'], ['TF'], ['TF'], ['TF'], ['TF'], ['TF'], ['TF'], ['TF'], ['TF'], ['TF'], ['TF'], ['TF'], ['TF'], ['TF'], ['TF'], ['TF'], ['TF'], ['TF'], ['TF'], ['TF'], ['TF'], ['TF'], ['TF'], ['TF'], ['TF'], ['TF'], ['TF'], ['TF'], ['TF'], ['TF'], ['TF'], ['TF'], ['TF']]
GO:CC	GO:0016020	membrane	0.0265829	1	"A lipid bilayer along with all the proteins and protein complexes embedded in it and attached to it." [GOC:dos, GOC:mah, ISBN:0815316194]	9840	175	103	22112	0.588571	0.0104675	query_1	['GO:0110165']	['FOS', 'NKAIN4', 'MSMO1', 'SQLE', 'JUN', 'ATP1B2', 'ATP1A2', 'CALR', 'PTPRZ1', 'CD63', 'CST3', 'HSPA5', 'APLP2', 'CLU', 'TYMS', 'SLC1A3', 'HSP90B1', 'BTBD17', 'TUBB', 'GPM6B', 'CD99', 'IGFBP2', 'SLC25A5', 'BCAN', 'KATNBL1', 'FAM171A2', 'PDIA6', 'TMEM106C', 'N4BP2L2', 'MOXD1', 'TMBIM6', 'LY6H', 'LSS', 'CCDC47', 'OSBPL8', 'LRRC3B', 'FGFR3', 'CD81', 'SIGIRR', 'ITM2C', 'GFAP', 'MSN', 'TMEM97', 'HMGCR', 'TM7SF2', 'CANX', 'HSD17B12', 'OLFM2', 'PLD3', 'CCDC88A', 'ORC6', 'MCM7', 'MLC1', 'STMN2', 'PLGRKT', 'F3', 'B3GAT2', 'HTRA1', 'INSIG1', 'THSD7A', 'ARF5', 'CORO1B', 'BRCA1', 'STMN1', 'TECR', 'FZD3', 'ELOVL2', 'CTNNB1', 'NRXN1', 'TRIM13', 'SCD', 'MFSD8', 'EXOC7', 'EFNB1', 'DHCR24', 'RNF170', 'VCAN', 'PDGFRB', 'TTYH1', 'FNDC4', 'AGO3', 'RB1CC1', 'USP8', 'RAB6A', 'TNC', 'EVA1C', 'ARMCX3', 'HMGB1', 'TMEM132B', 'GABRB1', 'IFI27L2', 'CYB5R3', 'DHCR7', 'SERPINB6', 'GPC1', 'DYNC1LI2', 'ROBO1', 'VPS36', 'CD46', 'PEG10', 'RP9', 'PMP22', 'NRG1']	[['IEA'], ['IEA'], ['IBA', 'TAS', 'IEA'], ['TAS', 'IEA'], ['IDA'], ['IDA', 'ISS', 'IBA', 'TAS', 'IEA'], ['IDA', 'IGI', 'ISS', 'IBA', 'TAS', 'IC', 'IEA'], ['IDA', 'HDA', 'ISS', 'IBA', 'TAS', 'IEA'], ['IDA', 'TAS', 'IEA'], ['IDA', 'HDA', 'TAS', 'IEA'], ['IDA'], ['HDA', 'IBA', 'TAS', 'IEA'], ['HDA', 'TAS', 'IEA'], ['IDA', 'IEA'], ['IDA', 'IEA'], ['ISS', 'IBA', 'TAS', 'IEA'], ['IDA', 'HDA', 'IEA'], ['ISS'], ['IEA'], ['ISS', 'IBA', 'IEA'], ['TAS', 'IEA'], ['IEA'], ['IDA', 'HDA', 'ISS', 'IBA', 'TAS', 'IEA'], ['IEA'], ['IDA'], ['IEA'], ['TAS', 'IEA'], ['IEA'], ['IEA'], ['IDA', 'IBA', 'IEA'], ['IDA', 'HDA', 'IBA', 'IEA'], ['IBA', 'TAS', 'IEA'], ['IDA', 'HDA', 'TAS', 'IEA'], ['IDA', 'HDA', 'IEA'], ['HDA', 'IBA', 'IEA'], ['IEA'], ['IDA', 'TAS', 'IEA'], ['IDA', 'HDA', 'TAS', 'IEA'], ['IMP', 'TAS', 'IEA'], ['IDA', 'IBA', 'IEA'], ['IEA'], ['IDA', 'IBA', 'TAS', 'IEA'], ['IDA', 'IEA'], ['IDA', 'IBA', 'TAS', 'IEA'], ['IBA', 'TAS', 'IEA'], ['IDA', 'HDA', 'IBA', 'IEA'], ['IDA', 'TAS', 'IEA'], ['ISS', 'IEA'], ['IDA', 'IEA'], ['IDA', 'IEA'], ['HDA'], ['HDA'], ['IDA', 'ISS', 'IBA', 'IEA'], ['IEA'], ['IEA'], ['TAS', 'NAS', 'IEA'], ['IBA', 'TAS', 'IEA'], ['IDA', 'IEA'], ['IDA', 'IBA', 'TAS', 'IEA'], ['IDA', 'IBA', 'IEA'], ['IBA', 'IEA'], ['IDA'], ['IDA', 'IBA', 'IEA'], ['IEA'], ['TAS', 'IEA'], ['IDA', 'IBA', 'TAS', 'IEA'], ['TAS', 'IEA'], ['IDA', 'ISS', 'IBA', 'IEA'], ['IDA', 'ISS', 'TAS', 'IC', 'IEA'], ['IDA', 'TAS', 'IEA'], ['IDA', 'HDA', 'IBA', 'TAS', 'IEA'], ['HDA', 'IBA', 'IEA'], ['HDA', 'TAS', 'IEA'], ['IDA', 'IBA', 'TAS', 'IEA'], ['HDA', 'IBA', 'TAS', 'NAS', 'IEA'], ['IEA'], ['HDA'], ['IDA', 'HDA', 'ISS', 'TAS', 'IEA'], ['IBA', 'TAS', 'IEA'], ['ISS', 'IBA', 'IEA'], ['HDA'], ['IDA', 'ISS', 'IBA', 'TAS', 'IEA'], ['IDA', 'IBA', 'IEA'], ['IDA', 'ISS', 'TAS', 'IEA'], ['HDA'], ['IEA'], ['IEA'], ['IDA', 'IEA'], ['IEA'], ['IDA', 'TAS', 'IEA'], ['IDA', 'IEA'], ['IDA', 'HDA', 'TAS', 'IEA'], ['IDA', 'HDA', 'TAS', 'IEA'], ['TAS', 'IEA'], ['IDA', 'ISS', 'TAS', 'IEA'], ['HDA'], ['IDA', 'TAS', 'IEA'], ['IDA', 'IPI', 'IBA', 'TAS', 'IEA'], ['IDA', 'IBA', 'TAS', 'NAS', 'IEA'], ['IEA'], ['IEA'], ['IDA', 'IBA', 'TAS', 'IEA'], ['NAS', 'IEA']]
GO:MF	GO:0005200	structural constituent of cytoskeleton	0.0285377	1	"The action of a molecule that contributes to the structural integrity of a cytoskeletal structure." [GOC:mah]	108	174	7	20171	0.0402299	0.0648148	query_1	['GO:0005198']	['TUBA1B', 'TUBB', 'TUBB2A', 'GFAP', 'MSN', 'TUBB2B', 'TUBA1A']	[['IDA', 'IBA', 'IEA'], ['IBA', 'IEA'], ['IBA', 'IEA'], ['IBA', 'TAS', 'IEA'], ['TAS'], ['IBA', 'IEA'], ['IBA', 'IEA']]
GO:BP	GO:0044248	cellular catabolic process	0.0288163	1	"The chemical reactions and pathways resulting in the breakdown of substances, carried out by individual cells." [GOC:jl]	2138	171	36	21128	0.210526	0.0168382	query_1	['GO:0009056', 'GO:0044237']	['CALR', 'ACAT2', 'CST3', 'HSPA5', 'CLU', 'HSP90B1', 'IDH1', 'MYEF2', 'SLC25A5', 'MOXD1', 'TMBIM6', 'NUDT3', 'CCDC47', 'CARHSP1', 'NRBP2', 'GFAP', 'UBA6', 'CANX', 'MAP1A', 'ZBTB20', 'TIMP3', 'ITPA', 'TET1', 'CTNNB1', 'TRIM13', 'ZFP36L1', 'MFSD8', 'EXOC7', 'PBK', 'AGO3', 'RB1CC1', 'USP8', 'HMGB1', 'GPC1', 'DDAH1', 'VPS36']	[['EXP', 'IBA'], ['IBA'], ['IMP'], ['IBA', 'TAS'], ['IDA', 'IMP', 'IBA'], ['IMP', 'IBA'], ['IEA'], ['IBA'], ['ISS', 'IEA'], ['IBA'], ['IEA'], ['IBA', 'TAS'], ['IEA'], ['ISS', 'IBA', 'IEA'], ['IMP'], ['ISS', 'IBA', 'TAS', 'IEA'], ['IMP', 'IBA', 'IEA'], ['IBA'], ['ISS'], ['ISS', 'IEA'], ['IMP', 'IBA'], ['IBA', 'IEA'], ['IEA'], ['IDA'], ['IDA', 'IBA'], ['IDA', 'IMP', 'ISS', 'IEA'], ['IEA'], ['TAS'], ['IEA'], ['IDA', 'IEA'], ['IDA', 'ISS', 'IBA', 'IEA'], ['IEA'], ['IMP', 'IEA'], ['IDA'], ['IDA', 'TAS', 'IEA'], ['IBA', 'TAS', 'IC', 'IEA']]
GO:BP	GO:0033993	response to lipid	0.0289585	1	"Any process that results in a change in state or activity of a cell or an organism (in terms of movement, secretion, enzyme production, gene expression, etc.) as a result of a lipid stimulus." [GOC:sl]	913	171	21	21128	0.122807	0.0230011	query_1	['GO:0010033']	['FOS', 'ATP1A2', 'CALR', 'JUND', 'TYMS', 'IDH1', 'IGFBP2', 'SIGIRR', 'MSN', 'HES1', 'PRMT2', 'MLC1', 'INSIG1', 'BRCA1', 'CTNNB1', 'SCD', 'ZFP36L1', 'PDGFRB', 'USP8', 'HMGB1', 'GABRB1']	[['IEA'], ['IDA', 'IEA'], ['IDA', 'TAS', 'IEA'], ['IEA'], ['IEA'], ['IEA'], ['IEA'], ['TAS'], ['IDA'], ['IEA'], ['IDA'], ['ISS', 'IEA'], ['IDA', 'IMP', 'IBA'], ['IMP'], ['IDA'], ['IBA'], ['IDA'], ['IEA'], ['IEA'], ['ISS'], ['IEA']]
GO:BP	GO:0032501	multicellular organismal process	0.0292097	1	"Any biological process, occurring at the level of a multicellular organism, pertinent to its function." [GOC:curators, GOC:dph, GOC:isa_complete, GOC:tb]	7657	171	89	21128	0.520468	0.0116234	query_1	['GO:0008150']	['FOS', 'EGR1', 'HES5', 'SAT1', 'JUN', 'ATP1B2', 'ATP1A2', 'CALR', 'PTPRZ1', 'CST3', 'HSPA5', 'APLP2', 'CLU', 'JUND', 'TYMS', 'SLC1A3', 'GPM6B', 'TUBB2A', 'IDH1', 'MYEF2', 'SNRPB', 'IGFBP2', 'SLC25A5', 'BCAN', 'N4BP2L2', 'LY6H', 'CRH', 'DOCK7', 'CCDC47', 'ID4', 'FGFR3', 'CD81', 'NCAN', 'SIGIRR', 'ITM2C', 'NRBP2', 'GFAP', 'MSN', 'UBA6', 'HMGCR', 'TUBB2B', 'HES1', 'MAP1A', 'ZBTB20', 'ZC3H13', 'TIMP3', 'PRKAB2', 'PLD3', 'HES4', 'CCDC88A', 'IER2', 'FAM161A', 'STMN2', 'CENPU', 'MDM4', 'F3', 'INSIG1', 'THSD7A', 'TET1', 'CORO1B', 'BRCA1', 'STMN1', 'FZD3', 'CTNNB1', 'NRXN1', 'SCD', 'ZFP36L1', 'MFSD8', 'EFNB1', 'NSRP1', 'DHCR24', 'NPY', 'INTU', 'VCAN', 'PDGFRB', 'RB1CC1', 'RAB6A', 'TNC', 'HMGB1', 'GABRB1', 'CYB5R3', 'SERPINB6', 'GPC1', 'DDAH1', 'ROBO1', 'CD46', 'RP9', 'PMP22', 'NRG1']	[['IEA'], ['ISS', 'IEA'], ['IDA', 'IEP', 'ISS', 'IBA', 'IEA'], ['IEP'], ['IEA'], ['ISS', 'TAS', 'NAS', 'IEA'], ['ISS', 'TAS', 'NAS', 'IEA'], ['IDA', 'IMP', 'IEA'], ['ISS', 'TAS', 'IEA'], ['IEP'], ['HEP', 'IEA'], ['IBA'], ['IDA', 'IMP'], ['IEA'], ['IEA'], ['ISS', 'NAS', 'IEA'], ['IMP', 'IBA', 'NAS', 'IEA'], ['IBA'], ['IEA'], ['IEP'], ['IEA'], ['IDA', 'IEA'], ['ISS', 'IEA'], ['IBA', 'IEA'], ['IEA'], ['TAS'], ['IDA', 'IBA', 'TAS', 'NAS', 'IEA'], ['IMP', 'ISS', 'IBA', 'IEA'], ['HDA', 'IEA'], ['IEA'], ['ISS', 'TAS'], ['IDA', 'IMP', 'IEA'], ['IBA'], ['ISS', 'IEA'], ['IDA'], ['ISS', 'IEA'], ['IEA'], ['IDA'], ['IEA'], ['ISS', 'IEA'], ['IMP', 'IBA', 'IEA'], ['IEP', 'ISS', 'IBA', 'TAS', 'IEA'], ['ISS', 'IBA'], ['IEA'], ['ISS'], ['IEA'], ['ISS', 'IEA'], ['ISS', 'IEA'], ['IBA', 'IEA'], ['ISS', 'IEA'], ['ISS', 'IEA'], ['IEA'], ['IDA', 'IBA'], ['IEA'], ['ISS'], ['IDA', 'IMP', 'IC', 'IEA'], ['IEA'], ['IEA'], ['ISS', 'IC'], ['IDA', 'IMP'], ['IMP', 'IBA', 'IEA'], ['IBA', 'IEA'], ['ISS', 'TAS', 'IEA'], ['IMP', 'IGI', 'ISS', 'TAS', 'IC', 'IEA'], ['IMP', 'IGI', 'ISS', 'TAS', 'IC', 'IEA'], ['ISS'], ['IDA', 'IMP', 'ISS', 'IEA'], ['IEA'], ['IBA', 'IEA'], ['IEA'], ['IEA'], ['IEP', 'ISS', 'IBA', 'TAS', 'IEA'], ['IMP', 'ISS', 'IBA', 'IC', 'IEA'], ['IDA', 'HDA', 'IBA'], ['ISS', 'IBA', 'IEA'], ['IEA'], ['TAS'], ['HDA', 'IBA', 'IEA'], ['IDA', 'IMP', 'ISS'], ['IBA', 'IEA'], ['TAS'], ['IMP'], ['ISS'], ['IDA', 'ISS', 'IEA'], ['IDA', 'IMP', 'ISS', 'TAS', 'IEA'], ['IDA'], ['IMP'], ['IBA', 'TAS', 'IEA'], ['IDA', 'ISS', 'IBA', 'TAS', 'IEA']]
REAC	REAC:R-HSA-3560783	Defective B4GALT7 causes EDS, progeroid type	0.0296603	1	Defective B4GALT7 causes EDS, progeroid type	20	125	4	10777	0.032	0.2	query_1	['REAC:R-HSA-3560782']	['BCAN', 'NCAN', 'VCAN', 'GPC1']	[['REAC'], ['REAC'], ['REAC'], ['REAC']]
REAC	REAC:R-HSA-190840	Microtubule-dependent trafficking of connexons from Golgi to the plasma membrane	0.0296603	1	Microtubule-dependent trafficking of connexons from Golgi to the plasma membrane	20	125	4	10777	0.032	0.2	query_1	['REAC:R-HSA-190872']	['TUBA1B', 'TUBB2A', 'TUBB2B', 'TUBA1A']	[['REAC'], ['REAC'], ['REAC'], ['REAC']]
REAC	REAC:R-HSA-4420332	Defective B3GALT6 causes EDSP2 and SEMDJL1	0.0296603	1	Defective B3GALT6 causes EDSP2 and SEMDJL1	20	125	4	10777	0.032	0.2	query_1	['REAC:R-HSA-3560782']	['BCAN', 'NCAN', 'VCAN', 'GPC1']	[['REAC'], ['REAC'], ['REAC'], ['REAC']]
REAC	REAC:R-HSA-3560801	Defective B3GAT3 causes JDSSDHD	0.0296603	1	Defective B3GAT3 causes JDSSDHD	20	125	4	10777	0.032	0.2	query_1	['REAC:R-HSA-3560782']	['BCAN', 'NCAN', 'VCAN', 'GPC1']	[['REAC'], ['REAC'], ['REAC'], ['REAC']]
TF	TF:M00920	Factor: E2F; motif: NKCGCGCSAAAN	0.0297069	1	Factor: E2F; motif: NKCGCGCSAAAN	5827	178	79	20012	0.44382	0.0135576	query_1	['TF:M00000']	['FOS', 'HES5', 'NKAIN4', 'TUBA1B', 'MSMO1', 'HMGN2', 'IDI1', 'CST3', 'HSPA5', 'APLP2', 'JUND', 'TYMS', 'HSP90B1', 'TUBB', 'TUBB2A', 'PTMA', 'CD99', 'ZMAT1', 'IGFBP2', 'PDIA6', 'TMEM106C', 'DOCK7', 'NUDT3', 'CARHSP1', 'CD81', 'SIGIRR', 'PLAGL1', 'ITM2C', 'UBA6', 'CENPH', 'TUBB2B', 'CANX', 'MAP1A', 'PSAT1', 'ZC3H13', 'RUFY2', 'PRKAB2', 'NPC2', 'PLD3', 'CCDC88A', 'ORC6', 'MCM7', 'ETV5', 'TRMT13', 'CENPU', 'PLGRKT', 'MDM4', 'F3', 'B3GAT2', 'HTRA1', 'TET1', 'STMN1', 'FZD3', 'ELOVL2', 'TRIM13', 'SCD', 'MFSD8', 'EFNB1', 'PHIP', 'PBK', 'WIPF2', 'RNF170', 'KANSL1', 'TTYH1', 'PUS7L', 'C4orf48', 'USP8', 'EVA1C', 'TMEM132B', 'ARGLU1', 'DHCR7', 'ZFP82', 'SERPINB6', 'CLSPN', 'GPC1', 'DDAH1', 'CD46', 'PEG10', 'FKBP9']	[['TF'], ['TF'], ['TF'], ['TF'], ['TF'], ['TF'], ['TF'], ['TF'], ['TF'], ['TF'], ['TF'], ['TF'], ['TF'], ['TF'], ['TF'], ['TF'], ['TF'], ['TF'], ['TF'], ['TF'], ['TF'], ['TF'], ['TF'], ['TF'], ['TF'], ['TF'], ['TF'], ['TF'], ['TF'], ['TF'], ['TF'], ['TF'], ['TF'], ['TF'], ['TF'], ['TF'], ['TF'], ['TF'], ['TF'], ['TF'], ['TF'], ['TF'], ['TF'], ['TF'], ['TF'], ['TF'], ['TF'], ['TF'], ['TF'], ['TF'], ['TF'], ['TF'], ['TF'], ['TF'], ['TF'], ['TF'], ['TF'], ['TF'], ['TF'], ['TF'], ['TF'], ['TF'], ['TF'], ['TF'], ['TF'], ['TF'], ['TF'], ['TF'], ['TF'], ['TF'], ['TF'], ['TF'], ['TF'], ['TF'], ['TF'], ['TF'], ['TF'], ['TF'], ['TF']]
WP	WP:WP4189	Mevalonate arm of cholesterol biosynthesis pathway with inhibitors	0.0298763	1	Mevalonate arm of cholesterol biosynthesis pathway with inhibitors	2	108	2	7899	0.0185185	1	query_1	['WP:000000']	['HMGCR', 'MVD']	[['WP'], ['WP']]
TF	TF:M10071_1	Factor: Sp1; motif: NGGGGGCGGGGCCNGGGGGGGG; match class: 1	0.0304206	1	Factor: Sp1; motif: NGGGGGCGGGGCCNGGGGGGGG; match class: 1	4745	178	68	20012	0.382022	0.0143309	query_1	['TF:M10071']	['NKAIN4', 'TUBA1B', 'MSMO1', 'SQLE', 'HMGN2', 'PTPRZ1', 'ACAT2', 'APLP2', 'JUND', 'HSP90B1', 'TUBB2A', 'IDH1', 'MYEF2', 'CD99', 'ZMAT1', 'IGFBP2', 'ANKRD12', 'SLC25A5', 'BCAN', 'FAM171A2', 'PDIA6', 'LY6H', 'LSS', 'FGFR3', 'CD81', 'SIGIRR', 'PLAGL1', 'NRBP2', 'MSN', 'UBA6', 'TUBB2B', 'PPM1K', 'OLFM2', 'DSTN', 'TIMP3', 'PRKAB2', 'NPC2', 'ORC6', 'IER2', 'STMN2', 'F3', 'INSIG1', 'ARF5', 'C8orf33', 'CORO1B', 'STMN1', 'TECR', 'ELOVL2', 'NRXN1', 'TRIM13', 'EFNB1', 'PHIP', 'WIPF2', 'RNF170', 'PUS7L', 'C4orf48', 'RAB6A', 'EVA1C', 'IFI27L2', 'SMC2', 'ZC3H6', 'CYB5R3', 'DHCR7', 'SERPINB6', 'CLSPN', 'GPC1', 'TUBA1A', 'FKBP9']	[['TF'], ['TF'], ['TF'], ['TF'], ['TF'], ['TF'], ['TF'], ['TF'], ['TF'], ['TF'], ['TF'], ['TF'], ['TF'], ['TF'], ['TF'], ['TF'], ['TF'], ['TF'], ['TF'], ['TF'], ['TF'], ['TF'], ['TF'], ['TF'], ['TF'], ['TF'], ['TF'], ['TF'], ['TF'], ['TF'], ['TF'], ['TF'], ['TF'], ['TF'], ['TF'], ['TF'], ['TF'], ['TF'], ['TF'], ['TF'], ['TF'], ['TF'], ['TF'], ['TF'], ['TF'], ['TF'], ['TF'], ['TF'], ['TF'], ['TF'], ['TF'], ['TF'], ['TF'], ['TF'], ['TF'], ['TF'], ['TF'], ['TF'], ['TF'], ['TF'], ['TF'], ['TF'], ['TF'], ['TF'], ['TF'], ['TF'], ['TF'], ['TF']]
TF	TF:M00189_1	Factor: AP-2; motif: MKCCCSCNGGCG; match class: 1	0.0308388	1	Factor: AP-2; motif: MKCCCSCNGGCG; match class: 1	6239	178	83	20012	0.466292	0.0133034	query_1	['TF:M00189']	['FOS', 'SAT1', 'NKAIN4', 'MSMO1', 'JUN', 'ATP1B2', 'WSB1', 'HMGN2', 'PTPRZ1', 'CD63', 'ACAT2', 'ENSG00000283930', 'IDI1', 'APLP2', 'CLU', 'JUND', 'HSP90B1', 'TUBB2A', 'IDH1', 'PTMA', 'MYEF2', 'CD99', 'ZMAT1', 'ANKRD12', 'SLC25A5', 'BCAN', 'FAM171A2', 'MOXD1', 'DOCK7', 'LSS', 'NUDT3', 'ID4', 'FGFR3', 'CD81', 'PLAGL1', 'NRBP2', 'TM7SF2', 'TUBB2B', 'HES1', 'TAGLN2', 'FAM3C', 'HSD17B12', 'OLFM2', 'PSAT1', 'DSTN', 'RUFY2', 'TIMP3', 'PRKAB2', 'NPC2', 'HES4', 'CCDC88A', 'ORC6', 'MCM7', 'TRMT13', 'CENPU', 'F3', 'HTRA1', 'INSIG1', 'ARF5', 'TET1', 'ELOVL2', 'SCD', 'MVD', 'ZFP36L1', 'EFNB1', 'PHIP', 'WIPF2', 'RNF170', 'KANSL1', 'TTYH1', 'AGO3', 'C4orf48', 'HMGB1', 'TMEM132B', 'ZC3H6', 'CYB5R3', 'DHCR7', 'CLSPN', 'GPC1', 'DYNC1LI2', 'VPS36', 'CD46', 'NRG1']	[['TF'], ['TF'], ['TF'], ['TF'], ['TF'], ['TF'], ['TF'], ['TF'], ['TF'], ['TF'], ['TF'], ['TF'], ['TF'], ['TF'], ['TF'], ['TF'], ['TF'], ['TF'], ['TF'], ['TF'], ['TF'], ['TF'], ['TF'], ['TF'], ['TF'], ['TF'], ['TF'], ['TF'], ['TF'], ['TF'], ['TF'], ['TF'], ['TF'], ['TF'], ['TF'], ['TF'], ['TF'], ['TF'], ['TF'], ['TF'], ['TF'], ['TF'], ['TF'], ['TF'], ['TF'], ['TF'], ['TF'], ['TF'], ['TF'], ['TF'], ['TF'], ['TF'], ['TF'], ['TF'], ['TF'], ['TF'], ['TF'], ['TF'], ['TF'], ['TF'], ['TF'], ['TF'], ['TF'], ['TF'], ['TF'], ['TF'], ['TF'], ['TF'], ['TF'], ['TF'], ['TF'], ['TF'], ['TF'], ['TF'], ['TF'], ['TF'], ['TF'], ['TF'], ['TF'], ['TF'], ['TF'], ['TF'], ['TF']]
TF	TF:M01241	Factor: BEN; motif: CWGCGAYA	0.0313164	1	Factor: BEN; motif: CWGCGAYA	7605	178	96	20012	0.539326	0.0126233	query_1	['TF:M00000']	['FOS', 'EGR1', 'HES5', 'SAT1', 'HMGCS1', 'MSMO1', 'SQLE', 'HMGN2', 'PTPRZ1', 'ENSG00000283930', 'CST3', 'APLP2', 'CLU', 'JUND', 'TYMS', 'SLC1A3', 'HSP90B1', 'TUBB', 'IDH1', 'PTMA', 'MYEF2', 'SNRPB', 'SLC25A5', 'BCAN', 'KATNBL1', 'TMEM106C', 'LY6H', 'DOCK7', 'LSS', 'NUDT3', 'CARHSP1', 'ID4', 'FGFR3', 'PLAGL1', 'ITM2C', 'NRBP2', 'GFAP', 'UBA6', 'CENPH', 'TUBB2B', 'PPM1K', 'MAP1A', 'OLFM2', 'PSAT1', 'TIMP3', 'PRKAB2', 'NPC2', 'PLD3', 'CCDC88A', 'IER2', 'MCM7', 'ETV5', 'FAM161A', 'CENPU', 'F3', 'B3GAT2', 'HTRA1', 'THSD7A', 'ARF5', 'PDE4DIP', 'STMN1', 'TECR', 'FZD3', 'CTNNB1', 'NRXN1', 'ZFP36L1', 'PBK', 'RALGAPA1', 'DHCR24', 'WIPF2', 'NPY', 'RNF170', 'INTU', 'VCAN', 'KANSL1', 'FNDC4', 'AGO3', 'RB1CC1', 'PUS7L', 'EVA1C', 'ARMCX3', 'HMGB1', 'TMEM132B', 'ARGLU1', 'ZC3H6', 'CYB5R3', 'ZFP82', 'CLSPN', 'GPC1', 'DDAH1', 'TUBA1A', 'CD46', 'PEG10', 'RP9', 'NRG1', 'FKBP9']	[['TF'], ['TF'], ['TF'], ['TF'], ['TF'], ['TF'], ['TF'], ['TF'], ['TF'], ['TF'], ['TF'], ['TF'], ['TF'], ['TF'], ['TF'], ['TF'], ['TF'], ['TF'], ['TF'], ['TF'], ['TF'], ['TF'], ['TF'], ['TF'], ['TF'], ['TF'], ['TF'], ['TF'], ['TF'], ['TF'], ['TF'], ['TF'], ['TF'], ['TF'], ['TF'], ['TF'], ['TF'], ['TF'], ['TF'], ['TF'], ['TF'], ['TF'], ['TF'], ['TF'], ['TF'], ['TF'], ['TF'], ['TF'], ['TF'], ['TF'], ['TF'], ['TF'], ['TF'], ['TF'], ['TF'], ['TF'], ['TF'], ['TF'], ['TF'], ['TF'], ['TF'], ['TF'], ['TF'], ['TF'], ['TF'], ['TF'], ['TF'], ['TF'], ['TF'], ['TF'], ['TF'], ['TF'], ['TF'], ['TF'], ['TF'], ['TF'], ['TF'], ['TF'], ['TF'], ['TF'], ['TF'], ['TF'], ['TF'], ['TF'], ['TF'], ['TF'], ['TF'], ['TF'], ['TF'], ['TF'], ['TF'], ['TF'], ['TF'], ['TF'], ['TF'], ['TF']]
TF	TF:M04515	Factor: E2F-1; motif: WWTGGCGCCAAA	0.0315761	1	Factor: E2F-1; motif: WWTGGCGCCAAA	13660	178	147	20012	0.825843	0.0107613	query_1	['TF:M00000']	['FOS', 'EGR1', 'HES5', 'SAT1', 'NKAIN4', 'TUBA1B', 'HMGCS1', 'SQLE', 'JUN', 'ATP1B2', 'WSB1', 'HMGN2', 'PTPRZ1', 'CD63', 'ACAT2', 'IDI1', 'CST3', 'HSPA5', 'APLP2', 'CLU', 'JUND', 'TYMS', 'GPM6B', 'TUBB2A', 'IDH1', 'PTMA', 'CD99', 'ZMAT1', 'IGFBP2', 'ANKRD12', 'SLC25A5', 'BCAN', 'KATNBL1', 'FAM171A2', 'PDIA6', 'TMEM106C', 'N4BP2L2', 'MOXD1', 'LY6H', 'CRH', 'DOCK7', 'LSS', 'NUDT3', 'CCDC47', 'OSBPL8', 'CARHSP1', 'ID4', 'FGFR3', 'CD81', 'SIGIRR', 'ITM2C', 'NRBP2', 'GFAP', 'MSN', 'UBA6', 'TMEM97', 'HMGCR', 'CENPH', 'TM7SF2', 'TUBB2B', 'CANX', 'HES1', 'PPM1K', 'TAGLN2', 'MAP1A', 'FAM3C', 'HSD17B12', 'OLFM2', 'PSAT1', 'ZC3H13', 'DSTN', 'RUFY2', 'TIMP3', 'PRKAB2', 'NPC2', 'PRMT2', 'ITPA', 'HES4', 'CCDC88A', 'ORC6', 'IER2', 'MCM7', 'ETV5', 'FAM161A', 'STMN2', 'TRMT13', 'CENPU', 'PLGRKT', 'MDM4', 'F3', 'B3GAT2', 'HTRA1', 'INSIG1', 'THSD7A', 'ARF5', 'TET1', 'CORO1B', 'BRCA1', 'STMN1', 'TECR', 'FZD3', 'ELOVL2', 'NRXN1', 'TRIM13', 'SCD', 'MVD', 'ZFP36L1', 'MFSD8', 'EXOC7', 'EFNB1', 'PHIP', 'PBK', 'NSRP1', 'DHCR24', 'NPY', 'VCAN', 'KANSL1', 'TTYH1', 'FNDC4', 'RB1CC1', 'PUS7L', 'C4orf48', 'USP8', 'RAB6A', 'EVA1C', 'ARMCX3', 'HMGB1', 'TMEM132B', 'SMC2', 'ARGLU1', 'ZC3H6', 'CYB5R3', 'DHCR7', 'ZFP82', 'SERPINB6', 'CLSPN', 'GPC1', 'DDAH1', 'DYNC1LI2', 'TUBA1A', 'SRGAP3', 'VPS36', 'CD46', 'PEG10', 'RP9', 'NRG1', 'FKBP9']	[['TF'], ['TF'], ['TF'], ['TF'], ['TF'], ['TF'], ['TF'], ['TF'], ['TF'], ['TF'], ['TF'], ['TF'], ['TF'], ['TF'], ['TF'], ['TF'], ['TF'], ['TF'], ['TF'], ['TF'], ['TF'], ['TF'], ['TF'], ['TF'], ['TF'], ['TF'], ['TF'], ['TF'], ['TF'], ['TF'], ['TF'], ['TF'], ['TF'], ['TF'], ['TF'], ['TF'], ['TF'], ['TF'], ['TF'], ['TF'], ['TF'], ['TF'], ['TF'], ['TF'], ['TF'], ['TF'], ['TF'], ['TF'], ['TF'], ['TF'], ['TF'], ['TF'], ['TF'], ['TF'], ['TF'], ['TF'], ['TF'], ['TF'], ['TF'], ['TF'], ['TF'], ['TF'], ['TF'], ['TF'], ['TF'], ['TF'], ['TF'], ['TF'], ['TF'], ['TF'], ['TF'], ['TF'], ['TF'], ['TF'], ['TF'], ['TF'], ['TF'], ['TF'], ['TF'], ['TF'], ['TF'], ['TF'], ['TF'], ['TF'], ['TF'], ['TF'], ['TF'], ['TF'], ['TF'], ['TF'], ['TF'], ['TF'], ['TF'], ['TF'], ['TF'], ['TF'], ['TF'], ['TF'], ['TF'], ['TF'], ['TF'], ['TF'], ['TF'], ['TF'], ['TF'], ['TF'], ['TF'], ['TF'], ['TF'], ['TF'], ['TF'], ['TF'], ['TF'], ['TF'], ['TF'], ['TF'], ['TF'], ['TF'], ['TF'], ['TF'], ['TF'], ['TF'], ['TF'], ['TF'], ['TF'], ['TF'], ['TF'], ['TF'], ['TF'], ['TF'], ['TF'], ['TF'], ['TF'], ['TF'], ['TF'], ['TF'], ['TF'], ['TF'], ['TF'], ['TF'], ['TF'], ['TF'], ['TF'], ['TF'], ['TF'], ['TF'], ['TF']]
TF	TF:M07436	Factor: WT1; motif: NNGGGNGGGSGN	0.0319284	1	Factor: WT1; motif: NNGGGNGGGSGN	6657	178	87	20012	0.488764	0.0130689	query_1	['TF:M00000']	['FOS', 'EGR1', 'HES5', 'NKAIN4', 'MSMO1', 'SQLE', 'JUN', 'ATP1B2', 'HMGN2', 'PTPRZ1', 'ENSG00000283930', 'IDI1', 'APLP2', 'JUND', 'TYMS', 'HSP90B1', 'BTBD17', 'GPM6B', 'TUBB2A', 'PTMA', 'CD99', 'ZMAT1', 'ANKRD12', 'BCAN', 'KATNBL1', 'FAM171A2', 'PDIA6', 'N4BP2L2', 'LY6H', 'CRH', 'LSS', 'CARHSP1', 'ID4', 'FGFR3', 'CD81', 'NCAN', 'SIGIRR', 'ITM2C', 'NRBP2', 'TM7SF2', 'TUBB2B', 'HES1', 'PPM1K', 'TAGLN2', 'MAP1A', 'OLFM2', 'DSTN', 'RUFY2', 'PLD3', 'PRMT2', 'HES4', 'CCDC88A', 'IER2', 'ETV5', 'MDM4', 'B3GAT2', 'TET1', 'STMN1', 'ELOVL2', 'TRIM13', 'SCD', 'ZFP36L1', 'EXOC7', 'EFNB1', 'PHIP', 'DHCR24', 'WIPF2', 'NPY', 'RNF170', 'VCAN', 'KANSL1', 'TTYH1', 'PUS7L', 'C4orf48', 'ARMCX3', 'GABRB1', 'IFI27L2', 'ZC3H6', 'DHCR7', 'SERPINB6', 'DDAH1', 'TUBA1A', 'VPS36', 'PEG10', 'RP9', 'NRG1', 'FKBP9']	[['TF'], ['TF'], ['TF'], ['TF'], ['TF'], ['TF'], ['TF'], ['TF'], ['TF'], ['TF'], ['TF'], ['TF'], ['TF'], ['TF'], ['TF'], ['TF'], ['TF'], ['TF'], ['TF'], ['TF'], ['TF'], ['TF'], ['TF'], ['TF'], ['TF'], ['TF'], ['TF'], ['TF'], ['TF'], ['TF'], ['TF'], ['TF'], ['TF'], ['TF'], ['TF'], ['TF'], ['TF'], ['TF'], ['TF'], ['TF'], ['TF'], ['TF'], ['TF'], ['TF'], ['TF'], ['TF'], ['TF'], ['TF'], ['TF'], ['TF'], ['TF'], ['TF'], ['TF'], ['TF'], ['TF'], ['TF'], ['TF'], ['TF'], ['TF'], ['TF'], ['TF'], ['TF'], ['TF'], ['TF'], ['TF'], ['TF'], ['TF'], ['TF'], ['TF'], ['TF'], ['TF'], ['TF'], ['TF'], ['TF'], ['TF'], ['TF'], ['TF'], ['TF'], ['TF'], ['TF'], ['TF'], ['TF'], ['TF'], ['TF'], ['TF'], ['TF'], ['TF']]
GO:CC	GO:0031410	cytoplasmic vesicle	0.0320426	1	"A vesicle found in the cytoplasm of a cell." [GOC:ai, GOC:mah, GOC:vesicles]	2485	175	37	22112	0.211429	0.0148893	query_1	['GO:0005737', 'GO:0097708']	['ATP1A2', 'CALR', 'CD63', 'CST3', 'HSPA5', 'APLP2', 'CLU', 'SLC1A3', 'HSP90B1', 'TUBB', 'IDH1', 'IGFBP2', 'PDIA6', 'MOXD1', 'FGFR3', 'CANX', 'FAM3C', 'RUFY2', 'TIMP3', 'NPC2', 'PLD3', 'CCDC88A', 'MLC1', 'STMN2', 'NRXN1', 'NPY', 'PDGFRB', 'USP8', 'RAB6A', 'HMGB1', 'CYB5R3', 'SERPINB6', 'GPC1', 'DYNC1LI2', 'TUBA1A', 'VPS36', 'CD46']	[['IEA'], ['ISS', 'TAS', 'IEA'], ['IDA', 'HDA', 'TAS', 'IEA'], ['TAS'], ['IEA'], ['TAS'], ['TAS', 'IEA'], ['ISS'], ['TAS', 'IEA'], ['TAS'], ['TAS'], ['IEA'], ['IEA'], ['IBA'], ['IDA', 'IEA'], ['IEA'], ['TAS', 'IEA'], ['ISS'], ['TAS'], ['TAS'], ['IDA', 'IEA'], ['IDA', 'IEA'], ['IDA', 'ISS', 'IBA', 'IEA'], ['IEA'], ['ISS'], ['ISS', 'IEA'], ['IEA'], ['IDA', 'IBA', 'IEA'], ['IDA', 'ISS', 'TAS', 'IEA'], ['TAS', 'IEA'], ['TAS'], ['TAS'], ['IEA'], ['IEA'], ['IDA'], ['IDA', 'IPI', 'IBA', 'TAS', 'IEA'], ['IEA']]
GO:BP	GO:0009653	anatomical structure morphogenesis	0.0323147	1	"The process in which anatomical structures are generated and organized. Morphogenesis pertains to the creation of form." [GOC:go_curators, ISBN:0521436125]	2697	171	42	21128	0.245614	0.0155729	query_1	['GO:0032502', 'GO:0048856']	['HES5', 'SAT1', 'JUN', 'PTPRZ1', 'CST3', 'HSPA5', 'APLP2', 'CLU', 'SLC1A3', 'LY6H', 'DOCK7', 'ID4', 'FGFR3', 'CD81', 'MSN', 'TUBB2B', 'HES1', 'MAP1A', 'MDM4', 'F3', 'HTRA1', 'INSIG1', 'THSD7A', 'TET1', 'CORO1B', 'BRCA1', 'STMN1', 'FZD3', 'CTNNB1', 'NRXN1', 'TRIM13', 'ZFP36L1', 'EFNB1', 'PHIP', 'INTU', 'PDGFRB', 'TNC', 'GPC1', 'DDAH1', 'ROBO1', 'PMP22', 'NRG1']	[['IEA'], ['IEP'], ['IEA'], ['IEA'], ['IEP'], ['IEA'], ['IBA'], ['IDA'], ['IEA'], ['TAS'], ['IMP', 'IBA'], ['IEA'], ['ISS', 'TAS'], ['IDA', 'ISS', 'IEA'], ['IMP', 'IBA'], ['IMP'], ['ISS', 'IEA'], ['IBA'], ['ISS'], ['IDA'], ['IEA'], ['IEA'], ['IEA'], ['ISS'], ['IDA'], ['IMP'], ['IEA'], ['TAS', 'NAS', 'IEA'], ['IMP', 'ISS', 'TAS', 'IEA'], ['ISS', 'TAS', 'IC', 'IEA'], ['TAS'], ['IEA'], ['IBA', 'IEA'], ['IMP', 'IBA'], ['IMP', 'IC', 'IEA'], ['ISS', 'IBA', 'IEA'], ['IEA'], ['ISS'], ['IEA'], ['IDA', 'IMP', 'ISS', 'IEA'], ['IBA'], ['IDA', 'IEA']]
GO:CC	GO:0031090	organelle membrane	0.0325028	1	"A membrane that is one of the two lipid bilayers of an organelle envelope or the outermost membrane of single membrane bound organelle." [GOC:dos, GOC:mah]	3681	175	49	22112	0.28	0.0133116	query_1	['GO:0016020', 'GO:0043227']	['MSMO1', 'SQLE', 'ATP1A2', 'CALR', 'CD63', 'HSPA5', 'APLP2', 'CLU', 'TYMS', 'HSP90B1', 'SLC25A5', 'PDIA6', 'TMEM106C', 'MOXD1', 'TMBIM6', 'LSS', 'CCDC47', 'OSBPL8', 'ITM2C', 'GFAP', 'TMEM97', 'HMGCR', 'TM7SF2', 'CANX', 'HSD17B12', 'PLD3', 'B3GAT2', 'INSIG1', 'TECR', 'ELOVL2', 'NRXN1', 'TRIM13', 'SCD', 'MFSD8', 'DHCR24', 'RNF170', 'TTYH1', 'RB1CC1', 'USP8', 'RAB6A', 'ARMCX3', 'IFI27L2', 'CYB5R3', 'DHCR7', 'SERPINB6', 'ROBO1', 'VPS36', 'CD46', 'RP9']	[['IBA', 'TAS', 'IEA'], ['TAS', 'IEA'], ['IGI'], ['IDA', 'ISS', 'IBA', 'TAS', 'IEA'], ['IDA', 'HDA', 'TAS', 'IEA'], ['TAS', 'IEA'], ['TAS'], ['IDA', 'IEA'], ['IDA', 'IEA'], ['IDA'], ['IBA', 'TAS', 'IEA'], ['TAS'], ['IEA'], ['IDA', 'IBA', 'IEA'], ['IDA', 'IBA', 'IEA'], ['IDA', 'TAS', 'IEA'], ['IDA', 'IEA'], ['IEA'], ['IEA'], ['IEA'], ['IDA', 'IEA'], ['IDA', 'IBA', 'TAS', 'IEA'], ['IBA', 'TAS', 'IEA'], ['IDA', 'IBA', 'IEA'], ['IDA', 'TAS', 'IEA'], ['IDA', 'IEA'], ['IBA', 'TAS', 'IEA'], ['IDA', 'IBA', 'TAS', 'IEA'], ['TAS', 'IEA'], ['TAS', 'IEA'], ['ISS', 'IEA'], ['IDA', 'TAS', 'IEA'], ['IDA', 'IBA', 'TAS', 'IEA'], ['HDA', 'IEA'], ['TAS', 'NAS', 'IEA'], ['IEA'], ['IBA', 'IEA'], ['IDA', 'TAS', 'IEA'], ['IBA', 'IEA'], ['IDA', 'ISS', 'TAS', 'IEA'], ['IEA'], ['IDA', 'IEA'], ['IDA', 'TAS', 'IEA'], ['IDA', 'TAS', 'IEA'], ['TAS'], ['IEA'], ['IDA', 'IPI', 'IBA', 'TAS', 'IEA'], ['IEA'], ['IEA']]
GO:CC	GO:0097708	intracellular vesicle	0.0325782	1	"Any vesicle that is part of the intracellular region." [GOC:vesicles]	2487	175	37	22112	0.211429	0.0148774	query_1	['GO:0031982', 'GO:0043231']	['ATP1A2', 'CALR', 'CD63', 'CST3', 'HSPA5', 'APLP2', 'CLU', 'SLC1A3', 'HSP90B1', 'TUBB', 'IDH1', 'IGFBP2', 'PDIA6', 'MOXD1', 'FGFR3', 'CANX', 'FAM3C', 'RUFY2', 'TIMP3', 'NPC2', 'PLD3', 'CCDC88A', 'MLC1', 'STMN2', 'NRXN1', 'NPY', 'PDGFRB', 'USP8', 'RAB6A', 'HMGB1', 'CYB5R3', 'SERPINB6', 'GPC1', 'DYNC1LI2', 'TUBA1A', 'VPS36', 'CD46']	[['IEA'], ['ISS', 'TAS', 'IEA'], ['IDA', 'HDA', 'TAS', 'IEA'], ['TAS'], ['IEA'], ['TAS'], ['TAS', 'IEA'], ['ISS'], ['TAS', 'IEA'], ['TAS'], ['TAS'], ['IEA'], ['IEA'], ['IBA'], ['IDA', 'IEA'], ['IEA'], ['TAS', 'IEA'], ['ISS'], ['TAS'], ['TAS'], ['IDA', 'IEA'], ['IDA', 'IEA'], ['IDA', 'ISS', 'IBA', 'IEA'], ['IEA'], ['ISS'], ['ISS', 'IEA'], ['IEA'], ['IDA', 'IBA', 'IEA'], ['IDA', 'ISS', 'TAS', 'IEA'], ['TAS', 'IEA'], ['TAS'], ['TAS'], ['IEA'], ['IEA'], ['IDA'], ['IDA', 'IPI', 'IBA', 'TAS', 'IEA'], ['IEA']]
TF	TF:M08205	Factor: E2F-1:Elk-1; motif: SGCGCSNNAMCGGAAGT	0.032984	1	Factor: E2F-1:Elk-1; motif: SGCGCSNNAMCGGAAGT	14764	178	155	20012	0.870787	0.0104985	query_1	['TF:M00000']	['FOS', 'EGR1', 'HES5', 'SAT1', 'NKAIN4', 'TUBA1B', 'MSMO1', 'SQLE', 'JUN', 'ATP1B2', 'WSB1', 'ATP1A2', 'HMGN2', 'PTPRZ1', 'CD63', 'ACAT2', 'ENSG00000283930', 'CST3', 'HSPA5', 'APLP2', 'CLU', 'JUND', 'TYMS', 'HSP90B1', 'BTBD17', 'TUBB2A', 'IDH1', 'PTMA', 'MYEF2', 'CD99', 'SNRPB', 'ZMAT1', 'IGFBP2', 'ANKRD12', 'SLC25A5', 'BCAN', 'FAM171A2', 'PDIA6', 'TMEM106C', 'MOXD1', 'TMBIM6', 'LY6H', 'CRH', 'DOCK7', 'LSS', 'NUDT3', 'CCDC47', 'OSBPL8', 'LRRC3B', 'ID4', 'FGFR3', 'CD81', 'NCAN', 'SIGIRR', 'PLAGL1', 'ITM2C', 'NRBP2', 'GFAP', 'UBA6', 'TMEM97', 'CENPH', 'TM7SF2', 'TUBB2B', 'CANX', 'HES1', 'PPM1K', 'MAP1A', 'FAM3C', 'HSD17B12', 'OLFM2', 'PSAT1', 'ZC3H13', 'DSTN', 'RUFY2', 'PRKAB2', 'PLD3', 'PRMT2', 'ITPA', 'HES4', 'CCDC88A', 'ORC6', 'IER2', 'MCM7', 'ETV5', 'MLC1', 'FAM161A', 'TRMT13', 'CENPU', 'PLGRKT', 'MDM4', 'F3', 'B3GAT2', 'HTRA1', 'INSIG1', 'ARF5', 'TET1', 'PDE4DIP', 'C8orf33', 'CORO1B', 'BRCA1', 'TECR', 'FZD3', 'ELOVL2', 'NRXN1', 'TRIM13', 'SCD', 'MVD', 'ZFP36L1', 'MFSD8', 'EXOC7', 'EFNB1', 'PHIP', 'RALGAPA1', 'NSRP1', 'DHCR24', 'WIPF2', 'NPY', 'RNF170', 'VCAN', 'KANSL1', 'PDGFRB', 'TTYH1', 'FNDC4', 'AGO3', 'RB1CC1', 'PUS7L', 'C4orf48', 'USP8', 'RAB6A', 'TNC', 'EVA1C', 'ARMCX3', 'HMGB1', 'TMEM132B', 'GABRB1', 'IFI27L2', 'SMC2', 'ARGLU1', 'ZC3H6', 'CYB5R3', 'DHCR7', 'ZFP82', 'SERPINB6', 'CLSPN', 'GPC1', 'DDAH1', 'DYNC1LI2', 'TUBA1A', 'SRGAP3', 'VPS36', 'CD46', 'PEG10', 'RP9', 'NRG1', 'FKBP9']	[['TF'], ['TF'], ['TF'], ['TF'], ['TF'], ['TF'], ['TF'], ['TF'], ['TF'], ['TF'], ['TF'], ['TF'], ['TF'], ['TF'], ['TF'], ['TF'], ['TF'], ['TF'], ['TF'], ['TF'], ['TF'], ['TF'], ['TF'], ['TF'], ['TF'], ['TF'], ['TF'], ['TF'], ['TF'], ['TF'], ['TF'], ['TF'], ['TF'], ['TF'], ['TF'], ['TF'], ['TF'], ['TF'], ['TF'], ['TF'], ['TF'], ['TF'], ['TF'], ['TF'], ['TF'], ['TF'], ['TF'], ['TF'], ['TF'], ['TF'], ['TF'], ['TF'], ['TF'], ['TF'], ['TF'], ['TF'], ['TF'], ['TF'], ['TF'], ['TF'], ['TF'], ['TF'], ['TF'], ['TF'], ['TF'], ['TF'], ['TF'], ['TF'], ['TF'], ['TF'], ['TF'], ['TF'], ['TF'], ['TF'], ['TF'], ['TF'], ['TF'], ['TF'], ['TF'], ['TF'], ['TF'], ['TF'], ['TF'], ['TF'], ['TF'], ['TF'], ['TF'], ['TF'], ['TF'], ['TF'], ['TF'], ['TF'], ['TF'], ['TF'], ['TF'], ['TF'], ['TF'], ['TF'], ['TF'], ['TF'], ['TF'], ['TF'], ['TF'], ['TF'], ['TF'], ['TF'], ['TF'], ['TF'], ['TF'], ['TF'], ['TF'], ['TF'], ['TF'], ['TF'], ['TF'], ['TF'], ['TF'], ['TF'], ['TF'], ['TF'], ['TF'], ['TF'], ['TF'], ['TF'], ['TF'], ['TF'], ['TF'], ['TF'], ['TF'], ['TF'], ['TF'], ['TF'], ['TF'], ['TF'], ['TF'], ['TF'], ['TF'], ['TF'], ['TF'], ['TF'], ['TF'], ['TF'], ['TF'], ['TF'], ['TF'], ['TF'], ['TF'], ['TF'], ['TF'], ['TF'], ['TF'], ['TF'], ['TF'], ['TF'], ['TF']]
REAC	REAC:R-HSA-9031628	NGF-stimulated transcription	0.0333328	1	NGF-stimulated transcription	39	125	5	10777	0.04	0.128205	query_1	['REAC:R-HSA-198725']	['FOS', 'EGR1', 'JUND', 'ID4', 'F3']	[['REAC'], ['REAC'], ['REAC'], ['REAC'], ['REAC']]
REAC	REAC:R-HSA-3595172	Defective CHST3 causes SEDCJD	0.0335089	1	Defective CHST3 causes SEDCJD	8	125	3	10777	0.024	0.375	query_1	['REAC:R-HSA-3560782']	['BCAN', 'NCAN', 'VCAN']	[['REAC'], ['REAC'], ['REAC']]
REAC	REAC:R-HSA-3595177	Defective CHSY1 causes TPBS	0.0335089	1	Defective CHSY1 causes TPBS	8	125	3	10777	0.024	0.375	query_1	['REAC:R-HSA-3560782']	['BCAN', 'NCAN', 'VCAN']	[['REAC'], ['REAC'], ['REAC']]
REAC	REAC:R-HSA-3595174	Defective CHST14 causes EDS, musculocontractural type	0.0335089	1	Defective CHST14 causes EDS, musculocontractural type	8	125	3	10777	0.024	0.375	query_1	['REAC:R-HSA-3560782']	['BCAN', 'NCAN', 'VCAN']	[['REAC'], ['REAC'], ['REAC']]
TF	TF:M00915	Factor: AP-2; motif: SNNNCCNCAGGCN	0.0341087	1	Factor: AP-2; motif: SNNNCCNCAGGCN	9846	178	116	20012	0.651685	0.0117814	query_1	['TF:M00000']	['FOS', 'EGR1', 'HES5', 'SAT1', 'NKAIN4', 'TUBA1B', 'MSMO1', 'JUN', 'ATP1B2', 'HMGN2', 'PTPRZ1', 'CD63', 'ACAT2', 'ENSG00000283930', 'IDI1', 'HSPA5', 'APLP2', 'CLU', 'JUND', 'TYMS', 'HSP90B1', 'BTBD17', 'TUBB2A', 'PTMA', 'MYEF2', 'CD99', 'SNRPB', 'ZMAT1', 'IGFBP2', 'ANKRD12', 'SLC25A5', 'BCAN', 'PDIA6', 'MOXD1', 'CRH', 'DOCK7', 'LSS', 'NUDT3', 'CCDC47', 'CARHSP1', 'ID4', 'FGFR3', 'CD81', 'SIGIRR', 'PLAGL1', 'NRBP2', 'TM7SF2', 'TUBB2B', 'CANX', 'HES1', 'PPM1K', 'FAM3C', 'HSD17B12', 'PSAT1', 'DSTN', 'RUFY2', 'TIMP3', 'PRKAB2', 'NPC2', 'PLD3', 'HES4', 'ORC6', 'IER2', 'MCM7', 'ETV5', 'CENPU', 'PLGRKT', 'F3', 'HTRA1', 'INSIG1', 'ARF5', 'TET1', 'C8orf33', 'CORO1B', 'BRCA1', 'ELOVL2', 'TRIM13', 'SCD', 'MVD', 'ZFP36L1', 'MFSD8', 'EXOC7', 'EFNB1', 'PHIP', 'PBK', 'DHCR24', 'WIPF2', 'NPY', 'RNF170', 'VCAN', 'KANSL1', 'TTYH1', 'AGO3', 'RB1CC1', 'PUS7L', 'C4orf48', 'RAB6A', 'EVA1C', 'TMEM132B', 'GABRB1', 'ARGLU1', 'ZC3H6', 'CYB5R3', 'DHCR7', 'ZFP82', 'SERPINB6', 'CLSPN', 'GPC1', 'DDAH1', 'DYNC1LI2', 'TUBA1A', 'VPS36', 'CD46', 'PEG10', 'RP9', 'NRG1']	[['TF'], ['TF'], ['TF'], ['TF'], ['TF'], ['TF'], ['TF'], ['TF'], ['TF'], ['TF'], ['TF'], ['TF'], ['TF'], ['TF'], ['TF'], ['TF'], ['TF'], ['TF'], ['TF'], ['TF'], ['TF'], ['TF'], ['TF'], ['TF'], ['TF'], ['TF'], ['TF'], ['TF'], ['TF'], ['TF'], ['TF'], ['TF'], ['TF'], ['TF'], ['TF'], ['TF'], ['TF'], ['TF'], ['TF'], ['TF'], ['TF'], ['TF'], ['TF'], ['TF'], ['TF'], ['TF'], ['TF'], ['TF'], ['TF'], ['TF'], ['TF'], ['TF'], ['TF'], ['TF'], ['TF'], ['TF'], ['TF'], ['TF'], ['TF'], ['TF'], ['TF'], ['TF'], ['TF'], ['TF'], ['TF'], ['TF'], ['TF'], ['TF'], ['TF'], ['TF'], ['TF'], ['TF'], ['TF'], ['TF'], ['TF'], ['TF'], ['TF'], ['TF'], ['TF'], ['TF'], ['TF'], ['TF'], ['TF'], ['TF'], ['TF'], ['TF'], ['TF'], ['TF'], ['TF'], ['TF'], ['TF'], ['TF'], ['TF'], ['TF'], ['TF'], ['TF'], ['TF'], ['TF'], ['TF'], ['TF'], ['TF'], ['TF'], ['TF'], ['TF'], ['TF'], ['TF'], ['TF'], ['TF'], ['TF'], ['TF'], ['TF'], ['TF'], ['TF'], ['TF'], ['TF'], ['TF']]
GO:CC	GO:0005790	smooth endoplasmic reticulum	0.0341192	1	"The smooth endoplasmic reticulum (smooth ER or SER) has no ribosomes attached to it. The smooth ER is the recipient of the proteins synthesized in the rough ER. Those proteins to be exported are passed to the Golgi complex, the resident proteins are returned to the rough ER and the lysosomal proteins after phosphorylation of their mannose residues are passed to the lysosomes. Glycosylation of the glycoproteins also continues. The smooth ER is the site of synthesis of lipids, including the phospholipids. The membranes of the smooth ER also contain enzymes that catalyze a series of reactions to detoxify both lipid-soluble drugs and harmful products of metabolism. Large quantities of certain compounds such as phenobarbital cause an increase in the amount of the smooth ER." [ISBN:0198506732]	32	175	4	22112	0.0228571	0.125	query_1	['GO:0005783']	['CALR', 'HSPA5', 'CANX', 'TTYH1']	[['IEA'], ['IEA'], ['IEA'], ['IBA', 'IEA']]
GO:BP	GO:0072210	metanephric nephron development	0.0346211	1	"The process whose specific outcome is the progression of a nephron in the metanephros over time, from its formation to the mature structure. A nephron is the functional unit of the kidney." [GOC:mtg_kidney_jan10]	41	171	5	21128	0.0292398	0.121951	query_1	['GO:0001656', 'GO:0072006']	['EGR1', 'HES5', 'HES1', 'CTNNB1', 'PDGFRB']	[['ISS'], ['IEA'], ['IEA'], ['IEA'], ['ISS', 'IEA']]
KEGG	KEGG:04145	Phagosome	0.0354581	1	Phagosome	147	99	8	8091	0.0808081	0.0544218	query_1	['KEGG:00000']	['TUBA1B', 'CALR', 'TUBB', 'TUBB2A', 'TUBB2B', 'CANX', 'DYNC1LI2', 'TUBA1A']	[['KEGG'], ['KEGG'], ['KEGG'], ['KEGG'], ['KEGG'], ['KEGG'], ['KEGG'], ['KEGG']]
GO:BP	GO:0050794	regulation of cellular process	0.0360055	1	"Any process that modulates the frequency, rate or extent of a cellular process, any of those that are carried out at the cellular level, but are not necessarily restricted to a single cell. For example, cell communication occurs among more than one cell, but occurs at the cellular level." [GOC:go_curators]	11139	171	117	21128	0.684211	0.0105036	query_1	['GO:0009987', 'GO:0050789']	['FOS', 'EGR1', 'HES5', 'SQLE', 'JUN', 'ATP1B2', 'WSB1', 'ATP1A2', 'CALR', 'PTPRZ1', 'CD63', 'ENSG00000283930', 'CST3', 'HSPA5', 'APLP2', 'CLU', 'JUND', 'TYMS', 'SLC1A3', 'HSP90B1', 'TUBB', 'GPM6B', 'IDH1', 'PTMA', 'MYEF2', 'CD99', 'IGFBP2', 'SLC25A5', 'KATNBL1', 'N4BP2L2', 'TMBIM6', 'LY6H', 'CRH', 'DOCK7', 'CCDC47', 'OSBPL8', 'CARHSP1', 'ID4', 'FGFR3', 'CD81', 'SIGIRR', 'PLAGL1', 'ITM2C', 'NRBP2', 'GFAP', 'MSN', 'TMEM97', 'HMGCR', 'TUBB2B', 'HES1', 'MAP1A', 'FAM3C', 'HSD17B12', 'ZBTB20', 'OLFM2', 'DSTN', 'RUFY2', 'TIMP3', 'PRKAB2', 'NPC2', 'PRMT2', 'HES4', 'CCDC88A', 'ORC6', 'IER2', 'MCM7', 'ETV5', 'MLC1', 'STMN2', 'MDM4', 'F3', 'HTRA1', 'INSIG1', 'TET1', 'PDE4DIP', 'CORO1B', 'BRCA1', 'STMN1', 'FZD3', 'CTNNB1', 'NRXN1', 'TRIM13', 'MVD', 'ZFP36L1', 'MFSD8', 'EXOC7', 'EFNB1', 'PHIP', 'PBK', 'RALGAPA1', 'NSRP1', 'DHCR24', 'NPY', 'INTU', 'KANSL1', 'PDGFRB', 'AGO3', 'RB1CC1', 'USP8', 'TNC', 'ARMCX3', 'HMGB1', 'GABRB1', 'IFI27L2', 'SMC2', 'ZC3H6', 'ZFP82', 'CLSPN', 'GPC1', 'DDAH1', 'TUBA1A', 'SRGAP3', 'ROBO1', 'CD46', 'PEG10', 'PMP22', 'NRG1']	[['IDA', 'IMP', 'IGI', 'ISS', 'IBA', 'TAS', 'IC', 'IEA'], ['IDA', 'IMP', 'IGI', 'ISS', 'IBA', 'IEA'], ['IMP', 'IGI', 'ISS', 'IBA', 'IEA'], ['IMP'], ['IDA', 'IMP', 'ISS', 'IBA', 'IC', 'IEA'], ['IDA', 'ISS', 'IEA'], ['IEA'], ['ISS', 'TAS', 'NAS', 'IEA'], ['IDA', 'IMP', 'IGI', 'ISS', 'TAS', 'IEA'], ['ISS', 'IEA'], ['IDA', 'IMP', 'IBA', 'IEA'], ['IEA'], ['IMP', 'IEP', 'IC'], ['IMP', 'ISS', 'IBA', 'TAS', 'IEA'], ['NAS'], ['IDA', 'IMP', 'IGI', 'ISS', 'IBA', 'TAS', 'IC', 'IEA'], ['IDA', 'IBA', 'TAS', 'IC', 'IEA'], ['IDA', 'IEA'], ['IEA'], ['IDA', 'IMP', 'TAS'], ['IEA'], ['IMP', 'ISS'], ['IEA'], ['IMP', 'IBA'], ['IBA', 'IEA'], ['IBA'], ['IDA', 'ISS', 'IBA', 'TAS', 'IC', 'IEA'], ['IMP', 'ISS', 'IBA', 'IEA'], ['IDA'], ['IMP', 'ISS', 'IBA', 'IEA'], ['IDA', 'IGI', 'IBA', 'IEA'], ['IBA', 'IEA'], ['IDA', 'IBA', 'TAS', 'IEA'], ['IMP', 'ISS', 'IEA'], ['IEA'], ['ISS', 'IEA'], ['ISS', 'IBA', 'TAS', 'IEA'], ['IDA', 'IBA', 'IEA'], ['IDA', 'IMP', 'IGI', 'IBA', 'TAS', 'IEA'], ['IDA', 'IMP', 'IGI', 'ISS', 'IEA'], ['IMP', 'ISS', 'TAS', 'IEA'], ['IDA', 'IBA', 'TAS', 'IEA'], ['IDA', 'IBA', 'IEA'], ['IMP', 'ISS', 'IBA', 'IEA'], ['ISS', 'IBA', 'TAS', 'IEA'], ['IMP', 'IGI', 'IBA', 'IEA'], ['NAS'], ['ISS', 'IEA'], ['IMP', 'IEA'], ['IDA', 'IMP', 'ISS', 'IBA', 'IEA'], ['ISS', 'IBA'], ['IEA'], ['IEA'], ['ISS', 'IBA', 'IEA'], ['IMP', 'ISS', 'IBA'], ['IEA'], ['ISS'], ['IMP', 'IBA'], ['IBA', 'TAS'], ['TAS'], ['IDA', 'IGI', 'ISS', 'TAS'], ['IBA', 'IEA'], ['IDA', 'IMP', 'ISS', 'IEA'], ['IMP'], ['IDA'], ['IMP', 'IC'], ['IDA', 'IMP', 'IBA', 'IEA'], ['IDA'], ['IDA', 'IBA', 'IEA'], ['IDA', 'IEP', 'IBA', 'TAS', 'IC', 'IEA'], ['IDA', 'IMP', 'IBA', 'TAS'], ['IBA', 'IEA'], ['IDA', 'IMP', 'IBA', 'IEA'], ['IMP', 'ISS', 'IBA', 'IC'], ['IDA', 'IMP', 'IBA'], ['IDA', 'IMP', 'IC'], ['IDA', 'IMP', 'IBA', 'TAS', 'NAS', 'IC', 'IEA'], ['IMP', 'IBA', 'TAS', 'NAS', 'IEA'], ['IDA', 'ISS', 'IBA', 'NAS', 'IEA'], ['IDA', 'IMP', 'IGI', 'ISS', 'IBA', 'TAS', 'IC', 'IEA'], ['IDA', 'ISS', 'TAS', 'IC', 'IEA'], ['IDA', 'IMP', 'HMP', 'IBA', 'IEA'], ['IMP'], ['IDA', 'IMP', 'ISS', 'IEA'], ['IEA'], ['TAS'], ['IBA', 'IEA'], ['IDA', 'ISS', 'IBA', 'NAS', 'IEA'], ['IBA', 'IEA'], ['IEA'], ['IDA', 'IEA'], ['IDA', 'NAS', 'IEA'], ['IBA', 'TAS', 'IEA'], ['ISS', 'IC', 'IEA'], ['IDA', 'IC'], ['IDA', 'IMP', 'ISS', 'IBA', 'IEA'], ['IDA', 'IMP', 'IEA'], ['IDA', 'IBA', 'IEA'], ['IMP', 'IBA', 'IEA'], ['IDA', 'IBA', 'IC', 'IEA'], ['IEA'], ['IDA', 'IMP', 'IGI', 'ISS', 'IBA', 'IEA'], ['IBA', 'TAS', 'IEA'], ['IBA'], ['IDA', 'IEA'], ['IEA'], ['IBA', 'IEA'], ['IDA', 'IMP', 'IBA'], ['ISS', 'IBA', 'IEA'], ['IDA', 'ISS', 'IBA', 'TAS', 'IEA'], ['IEA'], ['IBA', 'TAS', 'IEA'], ['IDA', 'IMP', 'ISS', 'IEA'], ['IDA'], ['IDA'], ['IEA'], ['IDA', 'IMP', 'ISS', 'IBA', 'TAS', 'IEA']]
REAC	REAC:R-HSA-190872	Transport of connexons to the plasma membrane	0.0363116	1	Transport of connexons to the plasma membrane	21	125	4	10777	0.032	0.190476	query_1	['REAC:R-HSA-190861']	['TUBA1B', 'TUBB2A', 'TUBB2B', 'TUBA1A']	[['REAC'], ['REAC'], ['REAC'], ['REAC']]
GO:BP	GO:0080090	regulation of primary metabolic process	0.0364719	1	"Any process that modulates the frequency, rate or extent of the chemical reactions and pathways within a cell or an organism involving those compounds formed as a part of the normal anabolic and catabolic processes. These processes take place in most, if not all, cells of the organism." [PMID:19211694]	5882	171	73	21128	0.426901	0.0124107	query_1	['GO:0019222', 'GO:0044238']	['FOS', 'EGR1', 'HES5', 'JUN', 'CALR', 'ENSG00000283930', 'CST3', 'HSPA5', 'APLP2', 'CLU', 'JUND', 'TYMS', 'HSP90B1', 'IDH1', 'PTMA', 'MYEF2', 'N4BP2L2', 'TMBIM6', 'DOCK7', 'OSBPL8', 'CARHSP1', 'ID4', 'FGFR3', 'CD81', 'SIGIRR', 'PLAGL1', 'ITM2C', 'GFAP', 'MSN', 'HMGCR', 'HES1', 'MAP1A', 'FAM3C', 'ZBTB20', 'TIMP3', 'NPC2', 'PRMT2', 'HES4', 'CCDC88A', 'IER2', 'MCM7', 'ETV5', 'FAM161A', 'PLGRKT', 'MDM4', 'F3', 'INSIG1', 'TET1', 'BRCA1', 'CTNNB1', 'NRXN1', 'TRIM13', 'ZFP36L1', 'MFSD8', 'PHIP', 'PBK', 'NSRP1', 'DHCR24', 'NPY', 'KANSL1', 'PDGFRB', 'AGO3', 'RB1CC1', 'USP8', 'ARMCX3', 'HMGB1', 'ZC3H6', 'DHCR7', 'ZFP82', 'SERPINB6', 'CLSPN', 'ROBO1', 'NRG1']	[['IDA', 'IMP', 'IGI', 'ISS', 'IBA', 'TAS', 'IC', 'IEA'], ['IDA', 'IMP', 'IGI', 'ISS', 'IBA', 'IEA'], ['ISS', 'IBA', 'IEA'], ['IDA', 'IMP', 'ISS', 'IBA', 'IC', 'IEA'], ['IDA', 'TAS'], ['IEA'], ['IDA', 'IMP', 'IBA', 'IEA'], ['TAS', 'IEA'], ['IEA'], ['IDA', 'IMP', 'ISS', 'IBA', 'TAS', 'IEA'], ['IDA', 'IBA', 'TAS', 'IC', 'IEA'], ['IDA', 'IEA'], ['IDA'], ['IEA'], ['IBA'], ['IBA', 'IEA'], ['ISS', 'IBA', 'IEA'], ['IDA', 'IBA', 'IEA'], ['IMP'], ['ISS', 'IEA'], ['ISS', 'IBA', 'IEA'], ['IDA', 'IBA', 'IEA'], ['IMP', 'TAS'], ['IDA', 'IMP', 'IGI'], ['IMP'], ['IDA', 'IBA', 'IEA'], ['IBA'], ['ISS', 'IBA', 'TAS', 'IEA'], ['IGI'], ['ISS', 'IEA'], ['IDA', 'ISS', 'IBA', 'IEA'], ['ISS'], ['IEA'], ['ISS', 'IBA', 'IEA'], ['IMP', 'ISS', 'IBA', 'IEA'], ['TAS'], ['IDA'], ['IBA', 'IEA'], ['IDA', 'ISS'], ['IDA'], ['IC'], ['IDA', 'IMP', 'IBA', 'IEA'], ['IDA'], ['IBA', 'IEA'], ['IDA', 'IMP', 'IBA', 'IC'], ['IDA'], ['IEA'], ['IMP', 'ISS', 'IBA', 'IC'], ['IDA', 'IMP', 'IBA', 'TAS', 'IC', 'IEA'], ['IDA', 'IMP', 'ISS', 'IBA', 'TAS', 'IEA'], ['IDA'], ['IMP', 'IBA', 'IEA'], ['IDA', 'IMP', 'ISS', 'IEA'], ['IEA'], ['IDA', 'ISS', 'IBA'], ['IEA'], ['IDA', 'IEA'], ['IDA'], ['IEA'], ['IDA', 'IC'], ['IDA', 'ISS', 'IEA'], ['IDA', 'IEA'], ['IDA', 'IBA', 'IEA'], ['IEA'], ['IEA'], ['IDA', 'IMP', 'IGI', 'ISS', 'IBA'], ['IEA'], ['IEA'], ['IBA', 'IEA'], ['IDA', 'IBA', 'IEA'], ['IDA', 'IBA'], ['IMP'], ['IDA', 'IMP', 'IBA', 'IEA']]
TF	TF:M00915_1	Factor: AP-2; motif: SNNNCCNCAGGCN; match class: 1	0.0370108	1	Factor: AP-2; motif: SNNNCCNCAGGCN; match class: 1	4675	178	67	20012	0.376404	0.0143316	query_1	['TF:M00915']	['FOS', 'NKAIN4', 'JUN', 'ATP1B2', 'PTPRZ1', 'CD63', 'ACAT2', 'ENSG00000283930', 'IDI1', 'APLP2', 'JUND', 'HSP90B1', 'PTMA', 'MYEF2', 'CD99', 'ZMAT1', 'IGFBP2', 'SLC25A5', 'PDIA6', 'MOXD1', 'LSS', 'NUDT3', 'CARHSP1', 'FGFR3', 'CD81', 'SIGIRR', 'PLAGL1', 'NRBP2', 'TM7SF2', 'TUBB2B', 'FAM3C', 'DSTN', 'RUFY2', 'PRKAB2', 'NPC2', 'ORC6', 'IER2', 'ETV5', 'F3', 'HTRA1', 'INSIG1', 'ARF5', 'TET1', 'CORO1B', 'BRCA1', 'ELOVL2', 'TRIM13', 'SCD', 'MVD', 'ZFP36L1', 'EFNB1', 'PHIP', 'WIPF2', 'NPY', 'RNF170', 'VCAN', 'RB1CC1', 'C4orf48', 'RAB6A', 'TMEM132B', 'ZC3H6', 'CYB5R3', 'ZFP82', 'SERPINB6', 'GPC1', 'DYNC1LI2', 'RP9']	[['TF'], ['TF'], ['TF'], ['TF'], ['TF'], ['TF'], ['TF'], ['TF'], ['TF'], ['TF'], ['TF'], ['TF'], ['TF'], ['TF'], ['TF'], ['TF'], ['TF'], ['TF'], ['TF'], ['TF'], ['TF'], ['TF'], ['TF'], ['TF'], ['TF'], ['TF'], ['TF'], ['TF'], ['TF'], ['TF'], ['TF'], ['TF'], ['TF'], ['TF'], ['TF'], ['TF'], ['TF'], ['TF'], ['TF'], ['TF'], ['TF'], ['TF'], ['TF'], ['TF'], ['TF'], ['TF'], ['TF'], ['TF'], ['TF'], ['TF'], ['TF'], ['TF'], ['TF'], ['TF'], ['TF'], ['TF'], ['TF'], ['TF'], ['TF'], ['TF'], ['TF'], ['TF'], ['TF'], ['TF'], ['TF'], ['TF'], ['TF']]
GO:BP	GO:0048709	oligodendrocyte differentiation	0.0370579	1	"The process in which a relatively unspecialized cell acquires the specialized features of an oligodendrocyte. An oligodendrocyte is a type of glial cell involved in myelinating the axons of neurons in the central nervous system." [GOC:vp, PMID:15139015]	103	171	7	21128	0.0409357	0.0679612	query_1	['GO:0007417', 'GO:0010001']	['HES5', 'PTPRZ1', 'CLU', 'ID4', 'HES1', 'CTNNB1', 'NRG1']	[['ISS', 'IEA'], ['ISS', 'IEA'], ['IMP'], ['IEA'], ['ISS', 'IEA'], ['IEA'], ['IEA']]
GO:BP	GO:0042221	response to chemical	0.0383765	1	"Any process that results in a change in state or activity of a cell or an organism (in terms of movement, secretion, enzyme production, gene expression, etc.) as a result of a chemical stimulus." [GOC:jl]	4088	171	56	21128	0.327485	0.0136986	query_1	['GO:0050896']	['FOS', 'EGR1', 'TUBA1B', 'SQLE', 'JUN', 'ATP1A2', 'CALR', 'HSPA5', 'CLU', 'JUND', 'TYMS', 'SLC1A3', 'HSP90B1', 'IDH1', 'IGFBP2', 'SLC25A5', 'TMBIM6', 'LY6H', 'CCDC47', 'OSBPL8', 'CD81', 'SIGIRR', 'MSN', 'TUBB2B', 'CANX', 'HES1', 'ZBTB20', 'TIMP3', 'PRMT2', 'MCM7', 'ETV5', 'MLC1', 'PLGRKT', 'MDM4', 'F3', 'INSIG1', 'CORO1B', 'BRCA1', 'FZD3', 'CTNNB1', 'NRXN1', 'TRIM13', 'SCD', 'ZFP36L1', 'EFNB1', 'PHIP', 'DHCR24', 'NPY', 'PDGFRB', 'USP8', 'HMGB1', 'GABRB1', 'SERPINB6', 'DDAH1', 'ROBO1', 'NRG1']	[['IDA', 'IMP', 'IEA'], ['IDA', 'IMP', 'ISS', 'IEA'], ['IEA'], ['IEA'], ['IMP', 'IEA'], ['IDA', 'ISS', 'IC', 'IEA'], ['IDA', 'IMP', 'IBA', 'TAS', 'IEA'], ['ISS', 'IBA', 'TAS', 'IEA'], ['IDA'], ['IEA'], ['IEP', 'IEA'], ['IEA'], ['IDA', 'IMP', 'IBA'], ['IEA'], ['ISS', 'IEA'], ['IEA'], ['IDA', 'IBA', 'IEA'], ['IBA'], ['IMP', 'IEA'], ['IEA'], ['ISS', 'IEA'], ['ISS', 'TAS', 'IEA'], ['IDA'], ['IMP'], ['IBA'], ['IEA'], ['ISS', 'IEA'], ['IBA', 'IEA'], ['IDA'], ['IEA'], ['IDA'], ['ISS', 'IEA'], ['IEA'], ['IEP'], ['IBA', 'IC'], ['IDA', 'IMP', 'IBA'], ['IDA', 'IMP'], ['IDA', 'IMP'], ['IEA'], ['IDA', 'IEP', 'IEA'], ['ISS', 'TAS'], ['IDA', 'IBA'], ['IBA'], ['IDA', 'IMP', 'ISS', 'IEA'], ['IBA', 'IEA'], ['NAS', 'IEA'], ['IEA'], ['ISS', 'IEA'], ['IDA', 'ISS', 'IBA', 'IEA'], ['IEA'], ['IDA', 'ISS', 'IEA'], ['ISS', 'IEA'], ['IMP'], ['IDA'], ['IDA', 'IMP', 'ISS', 'IEA'], ['IEA']]
HPA	HPA:0461462	skin 1; langerhans cells[≥Medium]	0.0388171	1	skin 1; langerhans cells[≥Medium]	578	130	18	11006	0.138462	0.0311419	query_1	['HPA:0461461']	['TUBA1B', 'HSPA5', 'JUND', 'HSP90B1', 'TUBB2A', 'CD99', 'PDIA6', 'FGFR3', 'MSN', 'CANX', 'CTNNB1', 'NSRP1', 'HMGB1', 'ARGLU1', 'SERPINB6', 'GPC1', 'TUBA1A', 'PEG10']	[['Enhanced'], ['Enhanced'], ['Supported'], ['Enhanced'], ['Supported'], ['Supported'], ['Enhanced'], ['Enhanced'], ['Enhanced'], ['Enhanced'], ['Supported'], ['Enhanced'], ['Supported'], ['Supported'], ['Enhanced'], ['Enhanced'], ['Enhanced'], ['Enhanced']]
GO:BP	GO:0007049	cell cycle	0.0395294	1	"The progression of biochemical and morphological phases and events that occur in a cell during successive cell replication or nuclear replication events. Canonically, the cell cycle comprises the replication and segregation of genetic material followed by the division of the cell, but in endocycles or syncytial cells nuclear replication or nuclear division may not be followed by cell division." [GOC:go_curators, GOC:mtg_cell_cycle]	1818	171	32	21128	0.187135	0.0176018	query_1	['GO:0009987']	['TUBA1B', 'JUN', 'CALR', 'JUND', 'TUBB', 'TUBB2A', 'SLC25A5', 'ID4', 'PLAGL1', 'CENPH', 'TUBB2B', 'HES1', 'PRMT2', 'MCM7', 'MDM4', 'PDE4DIP', 'BRCA1', 'STMN1', 'FZD3', 'CTNNB1', 'ZFP36L1', 'EXOC7', 'PHIP', 'PBK', 'DHCR24', 'PDGFRB', 'TTYH1', 'RB1CC1', 'USP8', 'SMC2', 'CLSPN', 'TUBA1A']	[['IBA'], ['IBA', 'IEA'], ['IGI', 'IEA'], ['IBA'], ['IBA', 'IEA'], ['IBA'], ['IEA'], ['IEA'], ['TAS'], ['IBA'], ['IBA'], ['ISS', 'IEA'], ['ISS'], ['IEA'], ['IEA'], ['IMP', 'IBA'], ['IDA', 'IMP', 'NAS', 'IC', 'IEA'], ['IDA', 'IMP', 'IEA'], ['ISS', 'IEA'], ['IDA', 'IMP', 'ISS', 'IEA'], ['ISS', 'IEA'], ['IC'], ['ISS'], ['IBA', 'NAS'], ['NAS'], ['ISS'], ['IEA'], ['IEA'], ['IMP', 'IEA'], ['IDA', 'IBA', 'TAS', 'IEA'], ['IDA', 'IMP', 'IBA', 'IEA'], ['IBA']]
GO:BP	GO:0009725	response to hormone	0.0406648	1	"Any process that results in a change in state or activity of a cell or an organism (in terms of movement, secretion, enzyme production, gene expression, etc.) as a result of a hormone stimulus." [GOC:jl]	861	171	20	21128	0.116959	0.0232288	query_1	['GO:0009719', 'GO:0010033']	['FOS', 'EGR1', 'ATP1A2', 'CALR', 'JUND', 'TYMS', 'IDH1', 'IGFBP2', 'OSBPL8', 'HES1', 'TIMP3', 'PRMT2', 'INSIG1', 'BRCA1', 'ZFP36L1', 'PHIP', 'DHCR24', 'PDGFRB', 'USP8', 'GABRB1']	[['IEA'], ['IEA'], ['IDA', 'IEA'], ['IDA', 'TAS'], ['IEA'], ['IEA'], ['IEA'], ['ISS', 'IEA'], ['IEA'], ['IEA'], ['IBA'], ['IDA'], ['IBA'], ['IDA', 'IMP'], ['IDA', 'IEA'], ['NAS', 'IEA'], ['IEA'], ['IEA'], ['IEA'], ['IEA']]
MIRNA	MIRNA:hsa-miR-4670-3p	hsa-miR-4670-3p	0.0409005	1	hsa-miR-4670-3p	89	166	7	14850	0.0421687	0.0786517	query_1	['MIRNA:000000']	['HMGCS1', 'CANX', 'FAM3C', 'ZBTB20', 'TRIM13', 'MFSD8', 'CD46']	[['MIRNA'], ['MIRNA'], ['MIRNA'], ['MIRNA'], ['MIRNA'], ['MIRNA'], ['MIRNA']]
GO:BP	GO:0031329	regulation of cellular catabolic process	0.0411319	1	"Any process that modulates the frequency, rate or extent of the chemical reactions and pathways resulting in the breakdown of substances, carried out by individual cells." [GOC:mah]	790	171	19	21128	0.111111	0.0240506	query_1	['GO:0009894', 'GO:0031323', 'GO:0044248']	['CST3', 'CLU', 'IDH1', 'MYEF2', 'SLC25A5', 'CARHSP1', 'NRBP2', 'GFAP', 'MAP1A', 'ZBTB20', 'TIMP3', 'TRIM13', 'ZFP36L1', 'MFSD8', 'EXOC7', 'PBK', 'AGO3', 'RB1CC1', 'HMGB1']	[['IMP'], ['IMP', 'IBA'], ['IEA'], ['IBA'], ['ISS', 'IEA'], ['ISS', 'IBA', 'IEA'], ['IMP'], ['ISS', 'IBA', 'TAS', 'IEA'], ['ISS'], ['ISS', 'IEA'], ['IMP', 'IBA'], ['IDA', 'IBA'], ['IDA', 'IMP', 'ISS', 'IEA'], ['IEA'], ['TAS'], ['IEA'], ['IEA'], ['IEA'], ['IMP']]
TF	TF:M07289_1	Factor: GKLF; motif: NNNRGGNGNGGSN; match class: 1	0.043055	1	Factor: GKLF; motif: NNNRGGNGNGGSN; match class: 1	10824	178	124	20012	0.696629	0.011456	query_1	['TF:M07289']	['FOS', 'EGR1', 'HES5', 'SAT1', 'NKAIN4', 'TUBA1B', 'HMGCS1', 'MSMO1', 'SQLE', 'JUN', 'ATP1B2', 'ATP1A2', 'CALR', 'HMGN2', 'PTPRZ1', 'CD63', 'ENSG00000283930', 'IDI1', 'CST3', 'HSPA5', 'APLP2', 'JUND', 'HSP90B1', 'BTBD17', 'GPM6B', 'TUBB2A', 'PTMA', 'MYEF2', 'CD99', 'ZMAT1', 'IGFBP2', 'ANKRD12', 'BCAN', 'KATNBL1', 'FAM171A2', 'PDIA6', 'TMEM106C', 'N4BP2L2', 'LY6H', 'CRH', 'DOCK7', 'LSS', 'NUDT3', 'CCDC47', 'OSBPL8', 'CARHSP1', 'ID4', 'FGFR3', 'CD81', 'NCAN', 'SIGIRR', 'PLAGL1', 'ITM2C', 'NRBP2', 'GFAP', 'MSN', 'TUBB2B', 'HES1', 'PPM1K', 'TAGLN2', 'MAP1A', 'OLFM2', 'PSAT1', 'DSTN', 'RUFY2', 'TIMP3', 'PRKAB2', 'PLD3', 'PRMT2', 'ITPA', 'HES4', 'CCDC88A', 'ORC6', 'IER2', 'ETV5', 'STMN2', 'MDM4', 'B3GAT2', 'TET1', 'PDE4DIP', 'STMN1', 'TECR', 'FZD3', 'ELOVL2', 'TRIM13', 'SCD', 'ZFP36L1', 'EXOC7', 'EFNB1', 'PHIP', 'DHCR24', 'WIPF2', 'NPY', 'RNF170', 'VCAN', 'KANSL1', 'PDGFRB', 'TTYH1', 'FNDC4', 'RB1CC1', 'PUS7L', 'C4orf48', 'USP8', 'RAB6A', 'EVA1C', 'ARMCX3', 'HMGB1', 'TMEM132B', 'GABRB1', 'IFI27L2', 'SMC2', 'ARGLU1', 'ZC3H6', 'CYB5R3', 'DHCR7', 'SERPINB6', 'GPC1', 'DDAH1', 'TUBA1A', 'VPS36', 'CD46', 'PEG10', 'RP9', 'NRG1']	[['TF'], ['TF'], ['TF'], ['TF'], ['TF'], ['TF'], ['TF'], ['TF'], ['TF'], ['TF'], ['TF'], ['TF'], ['TF'], ['TF'], ['TF'], ['TF'], ['TF'], ['TF'], ['TF'], ['TF'], ['TF'], ['TF'], ['TF'], ['TF'], ['TF'], ['TF'], ['TF'], ['TF'], ['TF'], ['TF'], ['TF'], ['TF'], ['TF'], ['TF'], ['TF'], ['TF'], ['TF'], ['TF'], ['TF'], ['TF'], ['TF'], ['TF'], ['TF'], ['TF'], ['TF'], ['TF'], ['TF'], ['TF'], ['TF'], ['TF'], ['TF'], ['TF'], ['TF'], ['TF'], ['TF'], ['TF'], ['TF'], ['TF'], ['TF'], ['TF'], ['TF'], ['TF'], ['TF'], ['TF'], ['TF'], ['TF'], ['TF'], ['TF'], ['TF'], ['TF'], ['TF'], ['TF'], ['TF'], ['TF'], ['TF'], ['TF'], ['TF'], ['TF'], ['TF'], ['TF'], ['TF'], ['TF'], ['TF'], ['TF'], ['TF'], ['TF'], ['TF'], ['TF'], ['TF'], ['TF'], ['TF'], ['TF'], ['TF'], ['TF'], ['TF'], ['TF'], ['TF'], ['TF'], ['TF'], ['TF'], ['TF'], ['TF'], ['TF'], ['TF'], ['TF'], ['TF'], ['TF'], ['TF'], ['TF'], ['TF'], ['TF'], ['TF'], ['TF'], ['TF'], ['TF'], ['TF'], ['TF'], ['TF'], ['TF'], ['TF'], ['TF'], ['TF'], ['TF'], ['TF']]
TF	TF:M07380	Factor: E2F-4; motif: NTTTCSCGCC	0.0432721	1	Factor: E2F-4; motif: NTTTCSCGCC	13316	178	144	20012	0.808989	0.0108141	query_1	['TF:M00000']	['FOS', 'EGR1', 'HES5', 'SAT1', 'NKAIN4', 'TUBA1B', 'HMGCS1', 'MSMO1', 'SQLE', 'JUN', 'ATP1B2', 'WSB1', 'ATP1A2', 'CALR', 'HMGN2', 'PTPRZ1', 'CD63', 'ACAT2', 'ENSG00000283930', 'IDI1', 'CST3', 'HSPA5', 'APLP2', 'JUND', 'TYMS', 'TUBB', 'TUBB2A', 'IDH1', 'PTMA', 'CD99', 'SNRPB', 'ZMAT1', 'IGFBP2', 'ANKRD12', 'SLC25A5', 'KATNBL1', 'FAM171A2', 'PDIA6', 'TMEM106C', 'N4BP2L2', 'TMBIM6', 'LY6H', 'DOCK7', 'LSS', 'NUDT3', 'CCDC47', 'OSBPL8', 'CARHSP1', 'LRRC3B', 'ID4', 'FGFR3', 'CD81', 'SIGIRR', 'PLAGL1', 'ITM2C', 'NRBP2', 'GFAP', 'MSN', 'UBA6', 'HMGCR', 'CENPH', 'TM7SF2', 'TUBB2B', 'CANX', 'HES1', 'PPM1K', 'TAGLN2', 'FAM3C', 'HSD17B12', 'OLFM2', 'PSAT1', 'ZC3H13', 'DSTN', 'RUFY2', 'TIMP3', 'PRKAB2', 'NPC2', 'PRMT2', 'ITPA', 'HES4', 'IER2', 'MCM7', 'ETV5', 'FAM161A', 'TRMT13', 'CENPU', 'PLGRKT', 'MDM4', 'F3', 'B3GAT2', 'HTRA1', 'INSIG1', 'TET1', 'C8orf33', 'CORO1B', 'BRCA1', 'STMN1', 'TECR', 'ELOVL2', 'NRXN1', 'TRIM13', 'SCD', 'MVD', 'ZFP36L1', 'MFSD8', 'EXOC7', 'EFNB1', 'PHIP', 'PBK', 'RALGAPA1', 'NSRP1', 'DHCR24', 'WIPF2', 'NPY', 'RNF170', 'VCAN', 'KANSL1', 'TTYH1', 'FNDC4', 'AGO3', 'RB1CC1', 'PUS7L', 'C4orf48', 'USP8', 'RAB6A', 'TNC', 'EVA1C', 'HMGB1', 'TMEM132B', 'SMC2', 'ARGLU1', 'ZC3H6', 'CYB5R3', 'ZFP82', 'SERPINB6', 'CLSPN', 'GPC1', 'DDAH1', 'DYNC1LI2', 'VPS36', 'PEG10', 'RP9', 'NRG1', 'FKBP9']	[['TF'], ['TF'], ['TF'], ['TF'], ['TF'], ['TF'], ['TF'], ['TF'], ['TF'], ['TF'], ['TF'], ['TF'], ['TF'], ['TF'], ['TF'], ['TF'], ['TF'], ['TF'], ['TF'], ['TF'], ['TF'], ['TF'], ['TF'], ['TF'], ['TF'], ['TF'], ['TF'], ['TF'], ['TF'], ['TF'], ['TF'], ['TF'], ['TF'], ['TF'], ['TF'], ['TF'], ['TF'], ['TF'], ['TF'], ['TF'], ['TF'], ['TF'], ['TF'], ['TF'], ['TF'], ['TF'], ['TF'], ['TF'], ['TF'], ['TF'], ['TF'], ['TF'], ['TF'], ['TF'], ['TF'], ['TF'], ['TF'], ['TF'], ['TF'], ['TF'], ['TF'], ['TF'], ['TF'], ['TF'], ['TF'], ['TF'], ['TF'], ['TF'], ['TF'], ['TF'], ['TF'], ['TF'], ['TF'], ['TF'], ['TF'], ['TF'], ['TF'], ['TF'], ['TF'], ['TF'], ['TF'], ['TF'], ['TF'], ['TF'], ['TF'], ['TF'], ['TF'], ['TF'], ['TF'], ['TF'], ['TF'], ['TF'], ['TF'], ['TF'], ['TF'], ['TF'], ['TF'], ['TF'], ['TF'], ['TF'], ['TF'], ['TF'], ['TF'], ['TF'], ['TF'], ['TF'], ['TF'], ['TF'], ['TF'], ['TF'], ['TF'], ['TF'], ['TF'], ['TF'], ['TF'], ['TF'], ['TF'], ['TF'], ['TF'], ['TF'], ['TF'], ['TF'], ['TF'], ['TF'], ['TF'], ['TF'], ['TF'], ['TF'], ['TF'], ['TF'], ['TF'], ['TF'], ['TF'], ['TF'], ['TF'], ['TF'], ['TF'], ['TF'], ['TF'], ['TF'], ['TF'], ['TF'], ['TF'], ['TF']]
GO:CC	GO:0045202	synapse	0.0434753	1	"The junction between an axon of one neuron and a dendrite of another neuron, a muscle fiber or a glial cell. As the axon approaches the synapse it enlarges into a specialized structure, the presynaptic terminal bouton, which contains mitochondria and synaptic vesicles. At the tip of the terminal bouton is the presynaptic membrane; facing it, and separated from it by a minute cleft (the synaptic cleft) is a specialized area of membrane on the receiving cell, known as the postsynaptic membrane. In response to the arrival of nerve impulses, the presynaptic terminal bouton secretes molecules of neurotransmitters into the synaptic cleft. These diffuse across the cleft and transmit the signal to the postsynaptic membrane." [GOC:aruk, ISBN:0198506732, PMID:24619342, PMID:29383328, PMID:31998110]	1337	175	24	22112	0.137143	0.0179506	query_1	['GO:0030054']	['ATP1B2', 'ATP1A2', 'PTPRZ1', 'CLU', 'SLC1A3', 'BCAN', 'LY6H', 'CRH', 'TUBB2B', 'CANX', 'MAP1A', 'OLFM2', 'FZD3', 'CTNNB1', 'NRXN1', 'EFNB1', 'NPY', 'TTYH1', 'USP8', 'GABRB1', 'GPC1', 'TUBA1A', 'PMP22', 'NRG1']	[['ISS', 'IEA'], ['IEA'], ['IEA'], ['IEA'], ['IEA'], ['IEA'], ['IEA'], ['IEA'], ['IEA'], ['IEA'], ['IBA'], ['IEA'], ['IEA'], ['ISS', 'IEA'], ['ISS', 'TAS', 'NAS', 'IC', 'IEA'], ['ISS'], ['IEA'], ['IEA'], ['IBA', 'IEA'], ['IBA', 'IEA'], ['IBA', 'IEA'], ['IEA'], ['IEA'], ['IDA', 'IMP', 'IEA']]
GO:BP	GO:0042552	myelination	0.0455705	1	"The process in which myelin sheaths are formed and maintained around neurons. Oligodendrocytes in the brain and spinal cord and Schwann cells in the peripheral nervous system wrap axons with compact layers of their plasma membrane. Adjacent myelin segments are separated by a non-myelinated stretch of axon called a node of Ranvier." [GOC:dgh, GOC:mah]	146	171	8	21128	0.0467836	0.0547945	query_1	['GO:0008366']	['HES5', 'PTPRZ1', 'CLU', 'ID4', 'CTNNB1', 'GPC1', 'PMP22', 'NRG1']	[['ISS', 'IEA'], ['ISS', 'IEA'], ['IMP'], ['IEA'], ['IEA'], ['ISS'], ['IBA', 'IEA'], ['IEA']]
GO:BP	GO:0051128	regulation of cellular component organization	0.045588	1	"Any process that modulates the frequency, rate or extent of a process involved in the formation, arrangement of constituent parts, or disassembly of cell structures, including the plasma membrane and any external encapsulating structures such as the cell wall and cell envelope." [GOC:ai]	2365	171	38	21128	0.222222	0.0160677	query_1	['GO:0016043', 'GO:0050794']	['ATP1B2', 'CALR', 'CD63', 'CST3', 'HSPA5', 'CLU', 'TUBB', 'GPM6B', 'SLC25A5', 'KATNBL1', 'ITM2C', 'GFAP', 'MSN', 'TMEM97', 'TUBB2B', 'HES1', 'MAP1A', 'DSTN', 'RUFY2', 'CCDC88A', 'STMN2', 'TET1', 'PDE4DIP', 'CORO1B', 'BRCA1', 'STMN1', 'CTNNB1', 'NRXN1', 'PHIP', 'INTU', 'PDGFRB', 'TNC', 'HMGB1', 'SMC2', 'TUBA1A', 'ROBO1', 'PMP22', 'NRG1']	[['ISS', 'IEA'], ['IEA'], ['IMP'], ['IEP', 'IC'], ['ISS', 'IEA'], ['IDA', 'IMP', 'IGI', 'ISS', 'TAS', 'IEA'], ['IEA'], ['IMP'], ['IMP', 'ISS', 'IBA', 'IEA'], ['IDA'], ['IDA'], ['TAS', 'IEA'], ['IGI', 'IBA', 'IEA'], ['NAS'], ['IMP'], ['IEA'], ['IBA'], ['IEA'], ['ISS'], ['IMP', 'ISS', 'IEA'], ['IDA', 'IBA', 'IEA'], ['IMP'], ['IDA', 'IMP', 'IBA'], ['IDA', 'IC'], ['IMP', 'NAS'], ['IMP', 'IBA', 'IEA'], ['IMP', 'ISS', 'IEA'], ['ISS', 'TAS', 'IC', 'IEA'], ['ISS'], ['IC'], ['ISS'], ['IDA'], ['IDA'], ['IDA'], ['IEA'], ['IDA'], ['IEA'], ['IDA', 'IMP', 'TAS']]
TF	TF:M12722_1	Factor: ZXDL; motif: GSGSCNNGGGMRGCNCCGGGS; match class: 1	0.0463269	1	Factor: ZXDL; motif: GSGSCNNGGGMRGCNCCGGGS; match class: 1	6819	178	88	20012	0.494382	0.0129051	query_1	['TF:M12722']	['EGR1', 'HES5', 'NKAIN4', 'SQLE', 'ATP1B2', 'CALR', 'PTPRZ1', 'CD63', 'ENSG00000283930', 'CST3', 'HSPA5', 'APLP2', 'JUND', 'BTBD17', 'TUBB2A', 'IDH1', 'PTMA', 'MYEF2', 'CD99', 'ZMAT1', 'IGFBP2', 'ANKRD12', 'SLC25A5', 'BCAN', 'KATNBL1', 'FAM171A2', 'PDIA6', 'MOXD1', 'LY6H', 'DOCK7', 'LSS', 'NUDT3', 'CCDC47', 'ID4', 'FGFR3', 'CD81', 'SIGIRR', 'NRBP2', 'TMEM97', 'TM7SF2', 'CANX', 'FAM3C', 'OLFM2', 'RUFY2', 'TIMP3', 'PRKAB2', 'PLD3', 'HES4', 'ETV5', 'CENPU', 'F3', 'B3GAT2', 'HTRA1', 'INSIG1', 'THSD7A', 'ARF5', 'TET1', 'C8orf33', 'BRCA1', 'FZD3', 'ELOVL2', 'NRXN1', 'MVD', 'PHIP', 'WIPF2', 'RNF170', 'KANSL1', 'TTYH1', 'FNDC4', 'AGO3', 'RB1CC1', 'C4orf48', 'USP8', 'RAB6A', 'EVA1C', 'HMGB1', 'TMEM132B', 'ARGLU1', 'ZC3H6', 'CYB5R3', 'DHCR7', 'GPC1', 'DDAH1', 'DYNC1LI2', 'TUBA1A', 'VPS36', 'RP9', 'NRG1']	[['TF'], ['TF'], ['TF'], ['TF'], ['TF'], ['TF'], ['TF'], ['TF'], ['TF'], ['TF'], ['TF'], ['TF'], ['TF'], ['TF'], ['TF'], ['TF'], ['TF'], ['TF'], ['TF'], ['TF'], ['TF'], ['TF'], ['TF'], ['TF'], ['TF'], ['TF'], ['TF'], ['TF'], ['TF'], ['TF'], ['TF'], ['TF'], ['TF'], ['TF'], ['TF'], ['TF'], ['TF'], ['TF'], ['TF'], ['TF'], ['TF'], ['TF'], ['TF'], ['TF'], ['TF'], ['TF'], ['TF'], ['TF'], ['TF'], ['TF'], ['TF'], ['TF'], ['TF'], ['TF'], ['TF'], ['TF'], ['TF'], ['TF'], ['TF'], ['TF'], ['TF'], ['TF'], ['TF'], ['TF'], ['TF'], ['TF'], ['TF'], ['TF'], ['TF'], ['TF'], ['TF'], ['TF'], ['TF'], ['TF'], ['TF'], ['TF'], ['TF'], ['TF'], ['TF'], ['TF'], ['TF'], ['TF'], ['TF'], ['TF'], ['TF'], ['TF'], ['TF'], ['TF']]
TF	TF:M09984	Factor: MAZ; motif: GGGGGAGGGGGNGRGRRRGNRG	0.0466719	1	Factor: MAZ; motif: GGGGGAGGGGGNGRGRRRGNRG	9784	178	115	20012	0.646067	0.0117539	query_1	['TF:M00000']	['FOS', 'EGR1', 'HES5', 'NKAIN4', 'TUBA1B', 'MSMO1', 'JUN', 'ATP1B2', 'ATP1A2', 'CALR', 'HMGN2', 'PTPRZ1', 'CD63', 'ACAT2', 'ENSG00000283930', 'IDI1', 'CST3', 'APLP2', 'JUND', 'HSP90B1', 'BTBD17', 'TUBB', 'GPM6B', 'TUBB2A', 'IDH1', 'PTMA', 'MYEF2', 'ZMAT1', 'IGFBP2', 'ANKRD12', 'BCAN', 'KATNBL1', 'FAM171A2', 'PDIA6', 'TMEM106C', 'N4BP2L2', 'MOXD1', 'LY6H', 'LSS', 'NUDT3', 'CCDC47', 'CARHSP1', 'ID4', 'FGFR3', 'CD81', 'NCAN', 'ITM2C', 'NRBP2', 'GFAP', 'MSN', 'TUBB2B', 'HES1', 'TAGLN2', 'MAP1A', 'FAM3C', 'OLFM2', 'DSTN', 'RUFY2', 'TIMP3', 'PRKAB2', 'NPC2', 'PLD3', 'ITPA', 'CCDC88A', 'IER2', 'MCM7', 'ETV5', 'STMN2', 'TRMT13', 'CENPU', 'MDM4', 'F3', 'THSD7A', 'TET1', 'PDE4DIP', 'C8orf33', 'CORO1B', 'STMN1', 'ELOVL2', 'NRXN1', 'TRIM13', 'SCD', 'MVD', 'ZFP36L1', 'EXOC7', 'EFNB1', 'PHIP', 'WIPF2', 'NPY', 'RNF170', 'VCAN', 'KANSL1', 'TTYH1', 'RB1CC1', 'PUS7L', 'C4orf48', 'RAB6A', 'EVA1C', 'ARMCX3', 'HMGB1', 'TMEM132B', 'GABRB1', 'IFI27L2', 'ARGLU1', 'ZC3H6', 'CYB5R3', 'DHCR7', 'SERPINB6', 'GPC1', 'DYNC1LI2', 'TUBA1A', 'VPS36', 'PEG10', 'RP9', 'NRG1']	[['TF'], ['TF'], ['TF'], ['TF'], ['TF'], ['TF'], ['TF'], ['TF'], ['TF'], ['TF'], ['TF'], ['TF'], ['TF'], ['TF'], ['TF'], ['TF'], ['TF'], ['TF'], ['TF'], ['TF'], ['TF'], ['TF'], ['TF'], ['TF'], ['TF'], ['TF'], ['TF'], ['TF'], ['TF'], ['TF'], ['TF'], ['TF'], ['TF'], ['TF'], ['TF'], ['TF'], ['TF'], ['TF'], ['TF'], ['TF'], ['TF'], ['TF'], ['TF'], ['TF'], ['TF'], ['TF'], ['TF'], ['TF'], ['TF'], ['TF'], ['TF'], ['TF'], ['TF'], ['TF'], ['TF'], ['TF'], ['TF'], ['TF'], ['TF'], ['TF'], ['TF'], ['TF'], ['TF'], ['TF'], ['TF'], ['TF'], ['TF'], ['TF'], ['TF'], ['TF'], ['TF'], ['TF'], ['TF'], ['TF'], ['TF'], ['TF'], ['TF'], ['TF'], ['TF'], ['TF'], ['TF'], ['TF'], ['TF'], ['TF'], ['TF'], ['TF'], ['TF'], ['TF'], ['TF'], ['TF'], ['TF'], ['TF'], ['TF'], ['TF'], ['TF'], ['TF'], ['TF'], ['TF'], ['TF'], ['TF'], ['TF'], ['TF'], ['TF'], ['TF'], ['TF'], ['TF'], ['TF'], ['TF'], ['TF'], ['TF'], ['TF'], ['TF'], ['TF'], ['TF'], ['TF']]
GO:BP	GO:0048713	regulation of oligodendrocyte differentiation	0.0491983	1	"Any process that modulates the frequency, rate or extent of oligodendrocyte differentiation." [GOC:vp, PMID:15139015]	44	171	5	21128	0.0292398	0.113636	query_1	['GO:0045685', 'GO:0048709']	['HES5', 'PTPRZ1', 'ID4', 'HES1', 'CTNNB1']	[['ISS', 'IEA'], ['ISS'], ['IEA'], ['ISS', 'IEA'], ['IEA']]
GO:CC	GO:0062023	collagen-containing extracellular matrix	0.0494614	1	"An extracellular matrix consisting mainly of proteins (especially collagen) and glycosaminoglycans (mostly as proteoglycans) that provides not only essential physical scaffolding for the cellular constituents but can also initiate crucial biochemical and biomechanical cues required for tissue morphogenesis, differentiation and homeostasis. The components are secreted by cells in the vicinity and form a sheet underlying or overlying cells such as endothelial and epithelial cells." [GOC:BHF, GOC:rph, PMID:21123617]	429	175	12	22112	0.0685714	0.027972	query_1	['GO:0031012']	['CALR', 'PTPRZ1', 'CLU', 'HSP90B1', 'BCAN', 'TIMP3', 'F3', 'HTRA1', 'VCAN', 'TNC', 'SERPINB6', 'GPC1']	[['IEA'], ['IEA'], ['HDA'], ['HDA'], ['IEA'], ['HDA', 'IEA'], ['IDA'], ['HDA', 'IBA', 'IEA'], ['HDA', 'ISS', 'IEA'], ['IDA', 'HDA', 'ISS', 'IBA', 'IEA'], ['HDA'], ['HDA', 'IEA']]
TF	TF:M11601	Factor: TCF-1; motif: ACATCGRGRCGCTGW	0.0495404	1	Factor: TCF-1; motif: ACATCGRGRCGCTGW	15113	178	157	20012	0.882022	0.0103884	query_1	['TF:M00000']	['FOS', 'EGR1', 'HES5', 'SAT1', 'NKAIN4', 'TUBA1B', 'MSMO1', 'SQLE', 'JUN', 'ATP1B2', 'WSB1', 'ATP1A2', 'CALR', 'HMGN2', 'PTPRZ1', 'CD63', 'ACAT2', 'ENSG00000283930', 'IDI1', 'CST3', 'HSPA5', 'APLP2', 'CLU', 'JUND', 'TYMS', 'HSP90B1', 'TUBB', 'TUBB2A', 'IDH1', 'PTMA', 'MYEF2', 'CD99', 'SNRPB', 'ZMAT1', 'IGFBP2', 'ANKRD12', 'SLC25A5', 'BCAN', 'FAM171A2', 'PDIA6', 'MOXD1', 'TMBIM6', 'LY6H', 'DOCK7', 'LSS', 'NUDT3', 'CCDC47', 'OSBPL8', 'CARHSP1', 'ID4', 'FGFR3', 'CD81', 'NCAN', 'SIGIRR', 'PLAGL1', 'ITM2C', 'NRBP2', 'GFAP', 'MSN', 'TMEM97', 'HMGCR', 'CENPH', 'TM7SF2', 'TUBB2B', 'CANX', 'HES1', 'PPM1K', 'TAGLN2', 'MAP1A', 'FAM3C', 'HSD17B12', 'ZBTB20', 'OLFM2', 'PSAT1', 'DSTN', 'RUFY2', 'TIMP3', 'PRKAB2', 'NPC2', 'PLD3', 'PRMT2', 'ITPA', 'HES4', 'CCDC88A', 'ORC6', 'IER2', 'MCM7', 'ETV5', 'MLC1', 'FAM161A', 'STMN2', 'TRMT13', 'CENPU', 'PLGRKT', 'F3', 'B3GAT2', 'HTRA1', 'INSIG1', 'ARF5', 'TET1', 'C8orf33', 'CORO1B', 'BRCA1', 'STMN1', 'FZD3', 'ELOVL2', 'NRXN1', 'TRIM13', 'SCD', 'MVD', 'ZFP36L1', 'MFSD8', 'EXOC7', 'EFNB1', 'PHIP', 'PBK', 'RALGAPA1', 'NSRP1', 'DHCR24', 'WIPF2', 'NPY', 'RNF170', 'INTU', 'VCAN', 'KANSL1', 'TTYH1', 'FNDC4', 'AGO3', 'RB1CC1', 'PUS7L', 'C4orf48', 'USP8', 'RAB6A', 'TNC', 'EVA1C', 'HMGB1', 'TMEM132B', 'GABRB1', 'SMC2', 'ARGLU1', 'ZC3H6', 'CYB5R3', 'DHCR7', 'SERPINB6', 'CLSPN', 'GPC1', 'DDAH1', 'DYNC1LI2', 'TUBA1A', 'SRGAP3', 'VPS36', 'CD46', 'PEG10', 'RP9', 'PMP22', 'NRG1', 'FKBP9']	[['TF'], ['TF'], ['TF'], ['TF'], ['TF'], ['TF'], ['TF'], ['TF'], ['TF'], ['TF'], ['TF'], ['TF'], ['TF'], ['TF'], ['TF'], ['TF'], ['TF'], ['TF'], ['TF'], ['TF'], ['TF'], ['TF'], ['TF'], ['TF'], ['TF'], ['TF'], ['TF'], ['TF'], ['TF'], ['TF'], ['TF'], ['TF'], ['TF'], ['TF'], ['TF'], ['TF'], ['TF'], ['TF'], ['TF'], ['TF'], ['TF'], ['TF'], ['TF'], ['TF'], ['TF'], ['TF'], ['TF'], ['TF'], ['TF'], ['TF'], ['TF'], ['TF'], ['TF'], ['TF'], ['TF'], ['TF'], ['TF'], ['TF'], ['TF'], ['TF'], ['TF'], ['TF'], ['TF'], ['TF'], ['TF'], ['TF'], ['TF'], ['TF'], ['TF'], ['TF'], ['TF'], ['TF'], ['TF'], ['TF'], ['TF'], ['TF'], ['TF'], ['TF'], ['TF'], ['TF'], ['TF'], ['TF'], ['TF'], ['TF'], ['TF'], ['TF'], ['TF'], ['TF'], ['TF'], ['TF'], ['TF'], ['TF'], ['TF'], ['TF'], ['TF'], ['TF'], ['TF'], ['TF'], ['TF'], ['TF'], ['TF'], ['TF'], ['TF'], ['TF'], ['TF'], ['TF'], ['TF'], ['TF'], ['TF'], ['TF'], ['TF'], ['TF'], ['TF'], ['TF'], ['TF'], ['TF'], ['TF'], ['TF'], ['TF'], ['TF'], ['TF'], ['TF'], ['TF'], ['TF'], ['TF'], ['TF'], ['TF'], ['TF'], ['TF'], ['TF'], ['TF'], ['TF'], ['TF'], ['TF'], ['TF'], ['TF'], ['TF'], ['TF'], ['TF'], ['TF'], ['TF'], ['TF'], ['TF'], ['TF'], ['TF'], ['TF'], ['TF'], ['TF'], ['TF'], ['TF'], ['TF'], ['TF'], ['TF'], ['TF'], ['TF'], ['TF'], ['TF']]
REAC	REAC:R-HSA-381183	ATF6 (ATF6-alpha) activates chaperone genes	0.0498376	1	ATF6 (ATF6-alpha) activates chaperone genes	9	125	3	10777	0.024	0.333333	query_1	['REAC:R-HSA-381033']	['CALR', 'HSPA5', 'HSP90B1']	[['REAC'], ['REAC'], ['REAC']]
CORUM	CORUM:1816	JUN-TCF4-CTNNB1 complex	0.0499523	1	JUN-TCF4-CTNNB1 complex	2	43	2	3383	0.0465116	1	query_1	['CORUM:0000000']	['JUN', 'CTNNB1']	[['CORUM'], ['CORUM']]
CORUM	CORUM:2694	ERG-JUN-FOS DNA-protein complex	0.0499523	1	ERG-JUN-FOS DNA-protein complex	2	43	2	3383	0.0465116	1	query_1	['CORUM:0000000']	['FOS', 'JUN']	[['CORUM'], ['CORUM']]
CORUM	CORUM:2695	ETS2-FOS-JUN complex	0.0499523	1	ETS2-FOS-JUN complex	2	43	2	3383	0.0465116	1	query_1	['CORUM:0000000']	['FOS', 'JUN']	[['CORUM'], ['CORUM']]

### Sheet: vRG_Trevino21_KLF6
source	native	name	p_value	significant	description	term_size	query_size	intersection_size	effective_domain_size	precision	recall	query	parents	intersections	evidences
GO:BP	GO:0048731	system development	3.15311e-09	1	"The process whose specific outcome is the progression of an organismal system over time, from its formation to the mature structure. A system is a regularly interacting or interdependent group of organs or tissues that work together to carry out a given biological process." [GOC:dph, GOC:jid]	3962	103	51	21128	0.495146	0.0128723	query_1	['GO:0007275', 'GO:0048856']	['CYR61', 'TUBB2A', 'ATRX', 'HOPX', 'CALR', 'JUNB', 'HES6', 'SOX9', 'PRDX1', 'JUN', 'BTG2', 'HES5', 'FOS', 'B2M', 'HSPA5', 'STMN2', 'NRG1', 'PTN', 'ATP1A2', 'IER2', 'TUBB2B', 'GNG5', 'NASP', 'ODC1', 'CRYAB', 'FZD3', 'MEA1', 'HTRA2', 'EGR1', 'TFDP2', 'HMGB2', 'RHOB', 'SLC1A3', 'SAT1', 'DDAH1', 'INSM1', 'RAB13', 'E2F1', 'LMO4', 'PTPRZ1', 'NR4A1', 'ITM2C', 'IDH1', 'SFRP1', 'ARC', 'IMPACT', 'SPARC', 'ASCL1', 'MAP4', 'HMGB1', 'TPM1']	[['IEA'], ['IBA'], ['IEA'], ['NAS', 'IEA'], ['IDA', 'IEA'], ['IEA'], ['IBA', 'IEA'], ['IDA', 'IMP', 'IEP', 'ISS', 'IBA', 'IEA'], ['TAS'], ['IEA'], ['IMP', 'IEA'], ['IDA', 'ISS', 'IBA', 'IEA'], ['IEA'], ['IDA', 'IEA'], ['HEP', 'IEA'], ['IDA', 'IBA'], ['IDA', 'ISS', 'IBA', 'TAS', 'IEA'], ['IDA', 'IMP', 'ISS', 'TAS', 'IEA'], ['ISS', 'IEA'], ['ISS', 'IEA'], ['IMP', 'IBA', 'IEA'], ['IEA'], ['IEA'], ['IEA'], ['IEA'], ['ISS', 'TAS', 'IEA'], ['TAS'], ['IEA'], ['ISS'], ['IEA'], ['ISS', 'IEA'], ['ISS', 'IEA'], ['IEA'], ['IEP'], ['IEA'], ['ISS', 'IBA', 'IEA'], ['IMP', 'ISS'], ['IEA'], ['ISS', 'IEA'], ['ISS', 'TAS', 'IEA'], ['IDA'], ['IDA'], ['IEA'], ['ISS', 'IEA'], ['ISS', 'TAS', 'IEA'], ['ISS', 'IEA'], ['IDA'], ['IDA', 'IMP', 'IEP', 'ISS', 'IBA', 'NAS', 'IEA'], ['IBA'], ['IDA', 'ISS'], ['IMP']]
GO:BP	GO:0048523	negative regulation of cellular process	4.2499e-09	1	"Any process that stops, prevents, or reduces the frequency, rate or extent of a cellular process, any of those that are carried out at the cellular level, but are not necessarily restricted to a single cell. For example, cell communication occurs among more than one cell, but occurs at the cellular level." [GOC:jid]	4755	103	56	21128	0.543689	0.0117771	query_1	['GO:0009987', 'GO:0048519', 'GO:0050794']	['CYR61', 'PTMS', 'ATRX', 'HOPX', 'CALR', 'HES6', 'FOSB', 'JUND', 'SOX9', 'HSP90B1', 'JUN', 'BTG2', 'HES5', 'SLC25A5', 'B2M', 'HSPA5', 'STMN2', 'HMGN5', 'NRG1', 'PTN', 'ATP1A2', 'ORC6', 'FAM107A', 'DDAH2', 'DBI', 'CIR1', 'MCL1', 'CRYAB', 'FZD3', 'HTRA2', 'PEA15', 'EGR1', 'TFDP2', 'HMGB2', 'RHOB', 'CCND2', 'DDAH1', 'INSM1', 'PEG10', 'E2F1', 'LMO4', 'PRRT2', 'RGS20', 'LIMA1', 'PTPRZ1', 'NR4A1', 'ITM2C', 'SFRP1', 'ARC', 'TMSB10', 'IMPACT', 'SPARC', 'ASCL1', 'MAP4', 'HMGB1', 'TPM1']	[['IBA', 'IEA'], ['IBA'], ['IMP', 'ISS', 'IEA'], ['IDA', 'IEA'], ['IDA', 'IMP', 'TAS'], ['IEA'], ['TAS'], ['IDA'], ['IDA', 'IMP', 'ISS', 'IBA', 'IEA'], ['IMP', 'TAS'], ['IDA', 'IMP', 'IEA'], ['IDA', 'IMP', 'IBA', 'TAS', 'IEA'], ['IMP', 'ISS', 'IEA'], ['IMP', 'IBA'], ['IDA', 'IEA'], ['IMP', 'ISS', 'TAS', 'IEA'], ['IDA'], ['IMP'], ['IDA', 'IEA'], ['ISS', 'IEA'], ['ISS', 'TAS', 'IEA'], ['IMP'], ['IMP'], ['TAS'], ['IDA'], ['IDA', 'IBA', 'IEA'], ['IDA', 'IMP', 'IBA', 'IEA'], ['IDA', 'IBA', 'IEA'], ['ISS', 'IEA'], ['TAS', 'NAS', 'IEA'], ['IDA', 'IBA', 'IEA'], ['IEA'], ['IDA'], ['IDA', 'IEA'], ['IDA', 'ISS', 'IEA'], ['IMP'], ['IDA'], ['IDA', 'IBA'], ['IDA'], ['IDA', 'IMP', 'ISS', 'IEA'], ['IEA'], ['ISS', 'IEA'], ['IEA'], ['IDA', 'IEA'], ['ISS', 'IEA'], ['ISS', 'IEA'], ['IDA', 'IBA'], ['IDA', 'IMP', 'IGI', 'IBA', 'NAS', 'IEA'], ['ISS', 'IEA'], ['IBA'], ['ISS', 'IEA'], ['IDA'], ['IDA', 'IMP', 'IEA'], ['IMP'], ['IDA', 'IMP', 'IGI'], ['IMP', 'ISS']]
GO:BP	GO:0009628	response to abiotic stimulus	8.4647e-09	1	"Any process that results in a change in state or activity of a cell or an organism (in terms of movement, secretion, enzyme production, gene expression, etc.) as a result of an abiotic (not derived from living organisms) stimulus." [GOC:hb]	1141	103	27	21128	0.262136	0.0236635	query_1	['GO:0050896']	['CALR', 'FOSB', 'JUND', 'SOX9', 'AKAP9', 'HSP90B1', 'JUN', 'BTG2', 'FOS', 'HSPA5', 'PTN', 'ATP1A2', 'CRYAB', 'FZD3', 'HTRA2', 'EGR1', 'RHOB', 'CCND2', 'SLC1A3', 'DDAH1', 'E2F1', 'NR4A1', 'SFRP1', 'IMPACT', 'AKAP12', 'ASCL1', 'TRIM13']	[['IEA'], ['IEA'], ['IEA'], ['ISS', 'IEA'], ['IEA'], ['IDA'], ['IEA'], ['IEA'], ['IEA'], ['IEA'], ['ISS', 'IEA'], ['ISS', 'IEA'], ['IMP', 'IBA', 'IEA'], ['IEA'], ['IDA'], ['ISS', 'IEA'], ['IDA'], ['IEA'], ['IEA'], ['IDA'], ['IEA'], ['IEA'], ['IEP', 'IEA'], ['ISS', 'IEA'], ['IEA'], ['IEA'], ['IEP']]
GO:BP	GO:0010941	regulation of cell death	8.78093e-09	1	"Any process that modulates the rate or frequency of cell death. Cell death is the specific activation or halting of processes within a cell so that its vital functions markedly cease, rather than simply deteriorating gradually over time, which culminates in cell death." [GOC:dph, GOC:tb]	1638	103	32	21128	0.31068	0.019536	query_1	['GO:0008219', 'GO:0050794']	['CYR61', 'PTMS', 'CALR', 'SOX9', 'HSP90B1', 'JUN', 'BTG2', 'FOS', 'SLC25A5', 'HSPA5', 'HMGN5', 'NRG1', 'DDAH2', 'MCL1', 'CRYAB', 'FZD3', 'HTRA2', 'PEA15', 'EGR1', 'HMGB2', 'RHOB', 'CCND2', 'E2F1', 'PTPRZ1', 'NR4A1', 'ITM2C', 'SFRP1', 'IMPACT', 'AKAP12', 'ASCL1', 'TRIM13', 'HMGB1']	[['IBA', 'IEA'], ['IBA'], ['TAS'], ['IMP', 'ISS', 'IEA'], ['IMP', 'TAS'], ['IMP', 'IEA'], ['IEA'], ['ISS', 'IEA'], ['IMP', 'IBA'], ['IMP', 'TAS'], ['IMP'], ['IDA'], ['TAS'], ['IDA', 'IMP', 'IGI', 'IBA', 'IEA'], ['IDA', 'IMP', 'IBA', 'IEA'], ['ISS', 'IEA'], ['IMP', 'IBA', 'TAS', 'NAS', 'IEA'], ['IDA', 'IBA', 'IEA'], ['ISS', 'IEA'], ['IEA'], ['IMP', 'ISS', 'IEA'], ['IMP'], ['IDA'], ['ISS', 'IEA'], ['IEA'], ['IEA'], ['IDA', 'IMP', 'IEA'], ['ISS', 'IEA'], ['IEA'], ['IMP', 'IEA'], ['IDA'], ['IDA']]
GO:BP	GO:0042981	regulation of apoptotic process	7.27344e-08	1	"Any process that modulates the occurrence or rate of cell death by apoptotic process." [GOC:jl, GOC:mtg_apoptosis]	1454	103	29	21128	0.281553	0.019945	query_1	['GO:0006915', 'GO:0043067']	['CYR61', 'PTMS', 'CALR', 'SOX9', 'HSP90B1', 'JUN', 'BTG2', 'SLC25A5', 'HSPA5', 'HMGN5', 'NRG1', 'DDAH2', 'MCL1', 'CRYAB', 'FZD3', 'HTRA2', 'PEA15', 'EGR1', 'HMGB2', 'RHOB', 'CCND2', 'E2F1', 'PTPRZ1', 'NR4A1', 'ITM2C', 'SFRP1', 'AKAP12', 'ASCL1', 'HMGB1']	[['IEA'], ['IBA'], ['TAS'], ['IMP', 'ISS', 'IEA'], ['IMP', 'TAS'], ['IMP', 'IEA'], ['IEA'], ['IMP', 'IBA'], ['IMP', 'TAS'], ['IMP'], ['IDA'], ['TAS'], ['IDA', 'IMP', 'IGI', 'IBA', 'IEA'], ['IDA', 'IBA', 'IEA'], ['ISS', 'IEA'], ['IMP', 'IBA', 'TAS', 'NAS', 'IEA'], ['IDA', 'IBA', 'IEA'], ['IEA'], ['IEA'], ['IMP', 'ISS', 'IEA'], ['IMP'], ['IDA'], ['ISS', 'IEA'], ['IEA'], ['IEA'], ['IDA', 'IMP', 'IEA'], ['IEA'], ['IMP', 'IEA'], ['IDA']]
GO:BP	GO:0043067	regulation of programmed cell death	1.16789e-07	1	"Any process that modulates the frequency, rate or extent of programmed cell death, cell death resulting from activation of endogenous cellular processes." [GOC:jl]	1483	103	29	21128	0.281553	0.019555	query_1	['GO:0010941', 'GO:0012501']	['CYR61', 'PTMS', 'CALR', 'SOX9', 'HSP90B1', 'JUN', 'BTG2', 'SLC25A5', 'HSPA5', 'HMGN5', 'NRG1', 'DDAH2', 'MCL1', 'CRYAB', 'FZD3', 'HTRA2', 'PEA15', 'EGR1', 'HMGB2', 'RHOB', 'CCND2', 'E2F1', 'PTPRZ1', 'NR4A1', 'ITM2C', 'SFRP1', 'AKAP12', 'ASCL1', 'HMGB1']	[['IEA'], ['IBA'], ['TAS'], ['IMP', 'ISS', 'IEA'], ['IMP', 'TAS'], ['IMP', 'IEA'], ['IEA'], ['IMP', 'IBA'], ['IMP', 'TAS'], ['IMP'], ['IDA'], ['TAS'], ['IDA', 'IMP', 'IGI', 'IBA', 'IEA'], ['IDA', 'IBA', 'IEA'], ['ISS', 'IEA'], ['IMP', 'IBA', 'TAS', 'NAS', 'IEA'], ['IDA', 'IBA', 'IEA'], ['IEA'], ['IEA'], ['IMP', 'ISS', 'IEA'], ['IMP'], ['IDA'], ['ISS', 'IEA'], ['IEA'], ['IEA'], ['IDA', 'IMP', 'IEA'], ['IEA'], ['IMP', 'IEA'], ['IDA']]
GO:BP	GO:0048518	positive regulation of biological process	1.20748e-07	1	"Any process that activates or increases the frequency, rate or extent of a biological process. Biological processes are regulated by many means; examples include the control of gene expression, protein modification or interaction with a protein or substrate molecule." [GOC:jid]	6348	103	63	21128	0.61165	0.00992439	query_1	['GO:0008150', 'GO:0050789']	['CYR61', 'PTMS', 'ATRX', 'HOPX', 'CALR', 'JUNB', 'FOSB', 'JUND', 'SOX9', 'AKAP9', 'JUN', 'USP8', 'BTG2', 'HES5', 'FOS', 'SLC25A5', 'B2M', 'HSPA5', 'STMN2', 'HMGN5', 'NRG1', 'PTN', 'ATP1A2', 'IER2', 'TUBB2B', 'FAM107A', 'DDAH2', 'DBI', 'GNG5', 'MCL1', 'ODC1', 'FZD3', 'CASP8AP2', 'HTRA2', 'PEA15', 'EGR1', 'TFDP2', 'HMGB2', 'RHOB', 'ZNF292', 'CCND2', 'SLC1A3', 'SCD', 'DDAH1', 'INSM1', 'E2F1', 'LMO4', 'PRRT2', 'PTPRZ1', 'NR4A1', 'ITM2C', 'SFRP1', 'ARC', 'GTF2F1', 'CD99', 'IMPACT', 'AKAP12', 'SPARC', 'ASCL1', 'TRIM13', 'KATNBL1', 'HMGB1', 'TPM1']	[['IDA', 'IGI', 'IEA'], ['IBA'], ['IMP', 'ISS', 'IBA', 'IEA'], ['IEA'], ['IMP', 'IGI', 'ISS', 'IEA'], ['IDA', 'IEA'], ['IEA'], ['IDA', 'IEA'], ['IDA', 'IMP', 'IEP', 'ISS', 'IBA', 'IEA'], ['IMP', 'IBA'], ['IDA', 'IMP', 'ISS', 'IC', 'IEA'], ['IMP'], ['IDA'], ['IMP', 'IGI', 'ISS', 'IEA'], ['IDA', 'IMP', 'IGI', 'ISS', 'IEA'], ['IMP', 'ISS', 'IEA'], ['IDA', 'IGI', 'IBA', 'IEA'], ['IMP', 'TAS', 'IEA'], ['IDA'], ['IMP', 'NAS'], ['IDA', 'IMP', 'ISS', 'IBA', 'TAS', 'IEA'], ['IDA', 'IMP', 'ISS', 'TAS', 'IEA'], ['ISS'], ['IDA'], ['IMP'], ['IMP', 'ISS'], ['ISS', 'IBA', 'IEA'], ['IDA'], ['IEA'], ['IDA', 'IGI', 'IEA'], ['IEA'], ['ISS', 'IEA'], ['IEA'], ['IDA', 'IMP', 'HMP', 'IBA', 'TAS', 'IEA'], ['IEA'], ['IDA', 'IMP', 'IGI', 'ISS', 'IEA'], ['IDA'], ['IDA', 'IMP', 'IEA'], ['IMP', 'ISS', 'IEA'], ['IEA'], ['IDA', 'IMP', 'IBA'], ['IEA'], ['ISS'], ['ISS', 'IBA', 'IEA'], ['ISS', 'IEA'], ['IDA', 'IMP', 'IEA'], ['ISS', 'IBA', 'IEA'], ['IEA'], ['ISS'], ['IDA', 'IMP', 'IEA'], ['IEA'], ['IDA', 'IMP', 'IGI', 'ISS', 'IEA'], ['ISS', 'IBA', 'TAS', 'IEA'], ['IDA', 'IMP', 'IEA'], ['IBA'], ['ISS', 'IEA'], ['IEA'], ['IDA'], ['IDA', 'ISS', 'IBA', 'IEA'], ['IDA', 'HMP', 'IBA', 'IEA'], ['IDA'], ['IDA', 'IMP', 'ISS'], ['ISS']]
GO:BP	GO:0048522	positive regulation of cellular process	1.29085e-07	1	"Any process that activates or increases the frequency, rate or extent of a cellular process, any of those that are carried out at the cellular level, but are not necessarily restricted to a single cell. For example, cell communication occurs among more than one cell, but occurs at the cellular level." [GOC:jid]	5657	103	59	21128	0.572816	0.0104296	query_1	['GO:0009987', 'GO:0048518', 'GO:0050794']	['CYR61', 'PTMS', 'ATRX', 'HOPX', 'CALR', 'JUNB', 'FOSB', 'JUND', 'SOX9', 'AKAP9', 'JUN', 'USP8', 'BTG2', 'HES5', 'FOS', 'SLC25A5', 'B2M', 'HSPA5', 'STMN2', 'HMGN5', 'NRG1', 'PTN', 'IER2', 'TUBB2B', 'FAM107A', 'DDAH2', 'GNG5', 'MCL1', 'ODC1', 'FZD3', 'HTRA2', 'PEA15', 'EGR1', 'TFDP2', 'HMGB2', 'RHOB', 'ZNF292', 'CCND2', 'SLC1A3', 'DDAH1', 'INSM1', 'E2F1', 'LMO4', 'PRRT2', 'PTPRZ1', 'NR4A1', 'ITM2C', 'SFRP1', 'ARC', 'GTF2F1', 'CD99', 'IMPACT', 'AKAP12', 'SPARC', 'ASCL1', 'TRIM13', 'KATNBL1', 'HMGB1', 'TPM1']	[['IDA', 'IGI', 'IEA'], ['IBA'], ['IMP', 'ISS', 'IBA', 'IEA'], ['IEA'], ['IMP', 'IGI', 'IEA'], ['IDA', 'IEA'], ['IEA'], ['IDA', 'IEA'], ['IDA', 'IMP', 'IEP', 'ISS', 'IBA', 'IEA'], ['IMP', 'IBA'], ['IDA', 'IMP', 'ISS', 'IC', 'IEA'], ['IMP'], ['IDA'], ['IMP', 'IGI', 'ISS', 'IEA'], ['IDA', 'IMP', 'IGI', 'ISS', 'IEA'], ['IMP', 'ISS', 'IEA'], ['IDA', 'IGI', 'IBA', 'IEA'], ['IMP', 'TAS', 'IEA'], ['IDA'], ['IMP', 'NAS'], ['IDA', 'IMP', 'ISS', 'IBA', 'TAS', 'IEA'], ['IDA', 'IMP', 'ISS', 'TAS', 'IEA'], ['IDA'], ['IMP'], ['IMP', 'ISS'], ['ISS', 'IBA', 'IEA'], ['IEA'], ['IDA', 'IGI', 'IEA'], ['IEA'], ['ISS', 'IEA'], ['IMP', 'HMP', 'IBA', 'TAS', 'IEA'], ['IEA'], ['IDA', 'IMP', 'IGI', 'ISS', 'IEA'], ['IDA'], ['IDA', 'IMP', 'IEA'], ['IMP', 'ISS', 'IEA'], ['IEA'], ['IDA', 'IMP', 'IBA'], ['IEA'], ['ISS', 'IBA', 'IEA'], ['ISS', 'IEA'], ['IDA', 'IMP', 'IEA'], ['ISS', 'IBA', 'IEA'], ['IEA'], ['ISS'], ['IDA', 'IMP', 'IEA'], ['IEA'], ['IDA', 'IMP', 'IGI', 'ISS', 'IEA'], ['ISS', 'IBA', 'TAS', 'IEA'], ['IDA', 'IMP', 'IEA'], ['IBA'], ['ISS', 'IEA'], ['IEA'], ['IDA'], ['IDA', 'ISS', 'IBA', 'IEA'], ['IDA', 'HMP', 'IBA', 'IEA'], ['IDA'], ['IDA', 'IMP', 'ISS'], ['ISS']]
HPA	HPA:0471441	skin 2; fibrohistiocytic cells[≥Low]	1.38143e-07	1	skin 2; fibrohistiocytic cells[≥Low]	1021	83	28	11006	0.337349	0.0274241	query_1	['HPA:0470000']	['TUBA1A', 'TUBB2A', 'ATRX', 'TUBA1B', 'CALR', 'MSMO1', 'JUND', 'AKAP9', 'HSP90B1', 'JUN', 'B2M', 'HSPA5', 'ACAT2', 'NASP', 'TUBG1', 'HMGN2', 'EGR1', 'TFDP2', 'HMGB2', 'SAT1', 'LIMA1', 'TUBB4B', 'MCM4', 'CD99', 'AKAP12', 'SPARC', 'MAP4', 'HMGB1']	[['Enhanced'], ['Supported'], ['Supported'], ['Enhanced'], ['Enhanced'], ['Enhanced'], ['Supported'], ['Supported'], ['Enhanced'], ['Enhanced'], ['Enhanced'], ['Enhanced'], ['Enhanced'], ['Enhanced'], ['Enhanced'], ['Supported'], ['Supported'], ['Supported'], ['Enhanced'], ['Supported'], ['Enhanced'], ['Enhanced'], ['Enhanced'], ['Supported'], ['Enhanced'], ['Supported'], ['Enhanced'], ['Supported']]
TF	TF:M09826_1	Factor: BTEB3; motif: CCNNSCCNSCCCCKCCCCC; match class: 1	1.88317e-07	1	Factor: BTEB3; motif: CCNNSCCNSCCCCKCCCCC; match class: 1	7853	103	73	20012	0.708738	0.00929581	query_1	['TF:M09826']	['CYR61', 'TUBA1A', 'TUBB2A', 'IDI1', 'PTMS', 'ATRX', 'JUNB', 'TAGLN2', 'MSMO1', 'HES6', 'FOSB', 'CARHSP1', 'JUND', 'SOX9', 'HSP90B1', 'USP8', 'BTG2', 'PXMP2', 'HES5', 'FOS', 'SLC25A5', 'B2M', 'STMN2', 'NRG1', 'IER2', 'ORC6', 'TUBB2B', 'ACAT2', 'DDAH2', 'GNG5', 'NASP', 'MCL1', 'ODC1', 'CRYAB', 'HMGN2', 'CASP8AP2', 'MEA1', 'MCFD2', 'HTRA2', 'PEA15', 'EGR1', 'LAGE3', 'HMGB2', 'RHOB', 'ZNF292', 'CCND2', 'SCD', 'INSM1', 'PEG10', 'RAB13', 'E2F1', 'CCNG2', 'LMO4', 'PRRT2', 'RGS20', 'LIMA1', 'TUBB4B', 'PTPRZ1', 'NR4A1', 'ITM2C', 'IDH1', 'ARC', 'TMSB10', 'CD99', 'SMS', 'IMPACT', 'ASCL1', 'TRIM13', 'KATNBL1', 'MAP4', 'FNDC4', 'HMGB1', 'TPM1']	[['TF'], ['TF'], ['TF'], ['TF'], ['TF'], ['TF'], ['TF'], ['TF'], ['TF'], ['TF'], ['TF'], ['TF'], ['TF'], ['TF'], ['TF'], ['TF'], ['TF'], ['TF'], ['TF'], ['TF'], ['TF'], ['TF'], ['TF'], ['TF'], ['TF'], ['TF'], ['TF'], ['TF'], ['TF'], ['TF'], ['TF'], ['TF'], ['TF'], ['TF'], ['TF'], ['TF'], ['TF'], ['TF'], ['TF'], ['TF'], ['TF'], ['TF'], ['TF'], ['TF'], ['TF'], ['TF'], ['TF'], ['TF'], ['TF'], ['TF'], ['TF'], ['TF'], ['TF'], ['TF'], ['TF'], ['TF'], ['TF'], ['TF'], ['TF'], ['TF'], ['TF'], ['TF'], ['TF'], ['TF'], ['TF'], ['TF'], ['TF'], ['TF'], ['TF'], ['TF'], ['TF'], ['TF'], ['TF']]
GO:BP	GO:0048519	negative regulation of biological process	2.70187e-07	1	"Any process that stops, prevents, or reduces the frequency, rate or extent of a biological process. Biological processes are regulated by many means; examples include the control of gene expression, protein modification or interaction with a protein or substrate molecule." [GOC:jid]	5927	103	60	21128	0.582524	0.0101232	query_1	['GO:0008150', 'GO:0050789']	['CYR61', 'PTMS', 'ATRX', 'HOPX', 'CALR', 'HES6', 'FOSB', 'CARHSP1', 'JUND', 'SOX9', 'HSP90B1', 'JUN', 'BTG2', 'HES5', 'SLC25A5', 'B2M', 'HSPA5', 'STMN2', 'HMGN5', 'NRG1', 'PTN', 'ATP1A2', 'ORC6', 'FAM107A', 'DDAH2', 'DBI', 'CIR1', 'MCL1', 'CRYAB', 'FZD3', 'HTRA2', 'PEA15', 'EGR1', 'TFDP2', 'HMGB2', 'RHOB', 'CCND2', 'DDAH1', 'INSM1', 'PEG10', 'E2F1', 'LMO4', 'PRRT2', 'RGS20', 'LIMA1', 'PTPRZ1', 'NR4A1', 'ITM2C', 'SFRP1', 'ARC', 'TMSB10', 'IMPACT', 'SPARC', 'ASCL1', 'TRIM13', 'MAP4', 'FNDC4', 'MT2A', 'HMGB1', 'TPM1']	[['IBA', 'IEA'], ['IBA'], ['IMP', 'ISS', 'IEA'], ['IDA', 'IEA'], ['IDA', 'IMP', 'TAS'], ['IEA'], ['TAS'], ['ISS', 'IBA', 'IEA'], ['IDA'], ['IDA', 'IMP', 'ISS', 'IBA', 'IEA'], ['IMP', 'TAS'], ['IDA', 'IMP', 'IEA'], ['IDA', 'IMP', 'IBA', 'TAS', 'IEA'], ['IMP', 'ISS', 'IEA'], ['IMP', 'IBA'], ['IDA', 'IEA'], ['IMP', 'ISS', 'TAS', 'IEA'], ['IDA'], ['IMP'], ['IDA', 'IEA'], ['ISS', 'IEA'], ['ISS', 'TAS', 'IEA'], ['IMP'], ['IMP', 'ISS'], ['TAS'], ['IDA'], ['IDA', 'IBA', 'IEA'], ['IDA', 'IMP', 'IBA', 'IEA'], ['IDA', 'IBA', 'IEA'], ['ISS', 'IEA'], ['TAS', 'NAS', 'IEA'], ['IDA', 'IBA', 'IEA'], ['IEA'], ['IDA'], ['IDA', 'IEA'], ['IDA', 'ISS', 'IEA'], ['IMP'], ['IDA'], ['IDA', 'IBA'], ['IDA'], ['IDA', 'IMP', 'ISS', 'IEA'], ['IEA'], ['ISS', 'IEA'], ['IEA'], ['IDA', 'IEA'], ['ISS', 'IEA'], ['ISS', 'IEA'], ['IDA', 'IBA'], ['IDA', 'IMP', 'IGI', 'IBA', 'NAS', 'IEA'], ['ISS', 'IEA'], ['IBA'], ['ISS', 'IEA'], ['IDA'], ['IDA', 'IMP', 'IEA'], ['IDA'], ['IMP'], ['ISS', 'IBA', 'IEA'], ['ISS'], ['IDA', 'IMP', 'IGI'], ['IMP', 'ISS']]
GO:BP	GO:0008219	cell death	3.14753e-07	1	"Any biological process that results in permanent cessation of all vital functions of a cell. A cell should be considered dead when any one of the following molecular or morphological criteria is met: (1) the cell has lost the integrity of its plasma membrane; (2) the cell, including its nucleus, has undergone complete fragmentation into discrete bodies (frequently referred to as apoptotic bodies). The cell corpse (or its fragments) may be engulfed by an adjacent cell in vivo, but engulfment of whole cells should not be considered a strict criteria to define cell death as, under some circumstances, live engulfed cells can be released from phagosomes (see PMID:18045538)." [GOC:mah, GOC:mtg_apoptosis, PMID:25236395]	2113	103	34	21128	0.330097	0.0160909	query_1	['GO:0009987']	['CYR61', 'PTMS', 'CALR', 'SOX9', 'HSP90B1', 'JUN', 'BTG2', 'FOS', 'SLC25A5', 'HSPA5', 'HMGN5', 'NRG1', 'DDAH2', 'MCL1', 'CRYAB', 'FZD3', 'CASP8AP2', 'HTRA2', 'PEA15', 'EGR1', 'HMGB2', 'RHOB', 'CCND2', 'PEG10', 'E2F1', 'PTPRZ1', 'NR4A1', 'ITM2C', 'SFRP1', 'IMPACT', 'AKAP12', 'ASCL1', 'TRIM13', 'HMGB1']	[['IBA', 'IEA'], ['IBA'], ['TAS'], ['IMP', 'ISS', 'IEA'], ['IMP', 'TAS'], ['IMP', 'IEA'], ['IEA'], ['ISS', 'IEA'], ['IMP', 'IBA'], ['IMP', 'TAS', 'IEA'], ['IMP'], ['IDA'], ['TAS'], ['IDA', 'IMP', 'IGI', 'IBA', 'IEA'], ['IDA', 'IMP', 'IBA', 'IEA'], ['ISS', 'IEA'], ['IEA'], ['IDA', 'IMP', 'IBA', 'TAS', 'NAS', 'IEA'], ['IDA', 'IBA', 'IEA'], ['ISS', 'IEA'], ['IEA'], ['IMP', 'ISS', 'TAS', 'IEA'], ['IMP'], ['IEA'], ['IDA', 'IMP', 'IEA'], ['ISS', 'IEA'], ['IEA'], ['IEA'], ['IDA', 'IMP', 'IEA'], ['ISS', 'IEA'], ['IEA'], ['IMP', 'IEA'], ['IDA'], ['IDA']]
GO:BP	GO:0007275	multicellular organism development	3.37447e-07	1	"The biological process whose specific outcome is the progression of a multicellular organism over time from an initial condition (e.g. a zygote or a young adult) to a later condition (e.g. a multicellular animal or an aged adult)." [GOC:dph, GOC:ems, GOC:isa_complete, GOC:tb]	4627	103	52	21128	0.504854	0.0112384	query_1	['GO:0032501', 'GO:0048856']	['CYR61', 'TUBB2A', 'ATRX', 'HOPX', 'CALR', 'JUNB', 'HES6', 'SOX9', 'PRDX1', 'JUN', 'BTG2', 'HES5', 'FOS', 'B2M', 'HSPA5', 'STMN2', 'NRG1', 'PTN', 'ATP1A2', 'IER2', 'TUBB2B', 'GNG5', 'NASP', 'CIR1', 'ODC1', 'CRYAB', 'FZD3', 'MEA1', 'HTRA2', 'EGR1', 'TFDP2', 'HMGB2', 'RHOB', 'SLC1A3', 'SAT1', 'DDAH1', 'INSM1', 'RAB13', 'E2F1', 'LMO4', 'PTPRZ1', 'NR4A1', 'ITM2C', 'IDH1', 'SFRP1', 'ARC', 'IMPACT', 'SPARC', 'ASCL1', 'MAP4', 'HMGB1', 'TPM1']	[['IDA', 'IEA'], ['IBA'], ['IEA'], ['IDA', 'NAS', 'IEA'], ['IDA', 'IMP', 'IEA'], ['IC', 'IEA'], ['IBA', 'IEA'], ['IDA', 'IMP', 'IEP', 'ISS', 'IBA', 'IEA'], ['TAS'], ['IEA'], ['IMP', 'IEA'], ['IDA', 'ISS', 'IBA', 'IEA'], ['IEA'], ['IDA', 'IEA'], ['HEP', 'IEA'], ['IDA', 'IBA'], ['IDA', 'ISS', 'IBA', 'TAS', 'IEA'], ['IDA', 'IMP', 'ISS', 'TAS', 'IEA'], ['ISS', 'IEA'], ['ISS', 'IEA'], ['IMP', 'IBA', 'IEA'], ['IEA'], ['ISS', 'IEA'], ['IEA'], ['IEA'], ['IEA'], ['ISS', 'TAS', 'IEA'], ['TAS'], ['IEA'], ['ISS'], ['IEA'], ['IMP', 'ISS', 'IEA'], ['IMP', 'ISS', 'IEA'], ['IEA'], ['IEP'], ['IEA'], ['ISS', 'IBA', 'IEA'], ['IMP', 'ISS'], ['IEA'], ['ISS', 'IEA'], ['ISS', 'TAS', 'IEA'], ['IDA'], ['IDA'], ['IEA'], ['IDA', 'IMP', 'ISS', 'IEA'], ['ISS', 'TAS', 'IEA'], ['ISS', 'IEA'], ['IDA'], ['IDA', 'IMP', 'IEP', 'ISS', 'IBA', 'NAS', 'IEA'], ['IBA'], ['IDA', 'IMP', 'ISS'], ['IMP']]
GO:BP	GO:1901700	response to oxygen-containing compound	3.674e-07	1	"Any process that results in a change in state or activity of a cell or an organism (in terms of movement, secretion, enzyme production, gene expression, etc.) as a result of an oxygen-containing compound stimulus." [GOC:pr, GOC:TermGenie]	1665	103	30	21128	0.291262	0.018018	query_1	['GO:0042221']	['CALR', 'FOSB', 'JUND', 'SOX9', 'PRDX1', 'AKAP9', 'HSP90B1', 'JUN', 'USP8', 'BTG2', 'FOS', 'HSPA5', 'ATP1A2', 'NASP', 'CRYAB', 'HTRA2', 'EGR1', 'HMGB2', 'RHOB', 'SLC1A3', 'SCD', 'RAB13', 'E2F1', 'NR4A1', 'SFRP1', 'IMPACT', 'AKAP12', 'ASCL1', 'HMGB1', 'TPM1']	[['IEA'], ['IEA'], ['IEA'], ['IEP', 'ISS', 'IEA'], ['IBA', 'IEA'], ['IMP'], ['IDA'], ['IMP'], ['IEA'], ['IEA'], ['IDA', 'IMP', 'IEA'], ['IEA'], ['ISS', 'IC', 'IEA'], ['IEA'], ['IEA'], ['IDA'], ['ISS', 'IEA'], ['IEP', 'ISS', 'IEA'], ['IDA'], ['IEA'], ['IBA'], ['ISS'], ['IEA'], ['ISS', 'IBA', 'IEA'], ['IDA', 'IEP'], ['ISS', 'IEA'], ['IEA'], ['IEP', 'IEA'], ['ISS'], ['IEP']]
GO:BP	GO:0043066	negative regulation of apoptotic process	4.34947e-07	1	"Any process that stops, prevents, or reduces the frequency, rate or extent of cell death by apoptotic process." [GOC:jl, GOC:mtg_apoptosis]	881	103	22	21128	0.213592	0.0249716	query_1	['GO:0006915', 'GO:0042981', 'GO:0043069']	['CYR61', 'PTMS', 'SOX9', 'HSP90B1', 'JUN', 'BTG2', 'SLC25A5', 'HSPA5', 'HMGN5', 'NRG1', 'DDAH2', 'MCL1', 'CRYAB', 'FZD3', 'HTRA2', 'PEA15', 'HMGB2', 'CCND2', 'PTPRZ1', 'NR4A1', 'SFRP1', 'ASCL1']	[['IEA'], ['IBA'], ['IMP', 'ISS', 'IEA'], ['IMP', 'TAS'], ['IEA'], ['IEA'], ['IMP', 'IBA'], ['IMP', 'TAS'], ['IMP'], ['IDA'], ['TAS'], ['IDA', 'IMP', 'IBA', 'IEA'], ['IDA', 'IBA', 'IEA'], ['ISS', 'IEA'], ['NAS'], ['IDA', 'IBA', 'IEA'], ['IEA'], ['IMP'], ['ISS', 'IEA'], ['IEA'], ['IDA', 'IMP'], ['IMP']]
GO:BP	GO:0022008	neurogenesis	5.12266e-07	1	"Generation of cells within the nervous system." [GO_REF:0000021, GOC:cls, GOC:curators, GOC:dgh, GOC:dph, GOC:jid]	1688	103	30	21128	0.291262	0.0177725	query_1	['GO:0007399', 'GO:0030154']	['TUBB2A', 'CALR', 'HES6', 'SOX9', 'JUN', 'BTG2', 'HES5', 'B2M', 'HSPA5', 'STMN2', 'NRG1', 'PTN', 'IER2', 'TUBB2B', 'FZD3', 'HTRA2', 'HMGB2', 'SLC1A3', 'INSM1', 'RAB13', 'E2F1', 'LMO4', 'PTPRZ1', 'ITM2C', 'SFRP1', 'ARC', 'IMPACT', 'ASCL1', 'MAP4', 'HMGB1']	[['IBA'], ['IDA'], ['IBA'], ['ISS', 'IBA', 'IEA'], ['IEA'], ['IMP', 'IEA'], ['ISS', 'IBA', 'IEA'], ['IDA', 'IEA'], ['IEA'], ['IDA', 'IBA'], ['IEA'], ['IDA', 'IMP', 'ISS', 'IEA'], ['ISS', 'IEA'], ['IMP', 'IBA'], ['ISS', 'IEA'], ['IEA'], ['ISS', 'IEA'], ['IEA'], ['ISS', 'IBA', 'IEA'], ['IMP'], ['IEA'], ['IEA'], ['ISS', 'IEA'], ['IDA'], ['IEA'], ['ISS', 'TAS', 'IEA'], ['ISS', 'IEA'], ['IDA', 'IMP', 'IEP', 'ISS', 'IBA', 'IEA'], ['IBA'], ['ISS']]
GO:BP	GO:0009719	response to endogenous stimulus	5.42431e-07	1	"Any process that results in a change in state or activity of a cell or an organism (in terms of movement, secretion, enzyme production, gene expression, etc.) as a result of a stimulus arising within the organism." [GOC:sm]	1692	103	30	21128	0.291262	0.0177305	query_1	['GO:0050896']	['CYR61', 'CALR', 'FOSB', 'JUND', 'SOX9', 'AKAP9', 'HSP90B1', 'JUN', 'USP8', 'BTG2', 'HES5', 'FOS', 'HSPA5', 'STMN2', 'ATP1A2', 'IER2', 'FAM107A', 'HTRA2', 'EGR1', 'HMGB2', 'SLC1A3', 'PEG10', 'RAB13', 'E2F1', 'NR4A1', 'IDH1', 'SFRP1', 'IMPACT', 'ASCL1', 'FNDC4']	[['IGI'], ['IDA', 'TAS'], ['IEA'], ['IEA'], ['IDA', 'ISS', 'IEA'], ['IMP'], ['IDA'], ['IDA', 'IEA'], ['IEA'], ['IEA'], ['ISS', 'IEA'], ['IDA', 'IEA'], ['IEA'], ['IDA'], ['IDA', 'IEA'], ['ISS', 'IEA'], ['ISS'], ['IMP'], ['ISS', 'IEA'], ['IEA'], ['IEA'], ['IDA'], ['ISS'], ['IEA'], ['IMP', 'ISS', 'IBA', 'IEA'], ['IEA'], ['IDA', 'IEP', 'IEA'], ['ISS', 'IEA'], ['IEA'], ['IEP']]
HPA	HPA:0471411	skin 2; cells in spinous layer[≥Low]	6.18571e-07	1	skin 2; cells in spinous layer[≥Low]	871	83	25	11006	0.301205	0.0287026	query_1	['HPA:0470000']	['TUBA1A', 'TUBB2A', 'ATRX', 'HOPX', 'TUBA1B', 'MSMO1', 'JUND', 'AKAP9', 'HSP90B1', 'JUN', 'B2M', 'HSPA5', 'ORC6', 'ACAT2', 'NASP', 'HMGN2', 'EGR1', 'TFDP2', 'HMGB2', 'SAT1', 'PEG10', 'TUBB4B', 'MCM4', 'MAP4', 'HMGB1']	[['Enhanced'], ['Supported'], ['Supported'], ['Enhanced'], ['Enhanced'], ['Enhanced'], ['Supported'], ['Supported'], ['Enhanced'], ['Enhanced'], ['Enhanced'], ['Enhanced'], ['Enhanced'], ['Enhanced'], ['Enhanced'], ['Supported'], ['Supported'], ['Supported'], ['Enhanced'], ['Supported'], ['Enhanced'], ['Enhanced'], ['Enhanced'], ['Enhanced'], ['Supported']]
GO:BP	GO:0043069	negative regulation of programmed cell death	6.50709e-07	1	"Any process that stops, prevents, or reduces the frequency, rate or extent of programmed cell death, cell death resulting from activation of endogenous cellular processes." [GOC:jl]	900	103	22	21128	0.213592	0.0244444	query_1	['GO:0012501', 'GO:0043067', 'GO:0060548']	['CYR61', 'PTMS', 'SOX9', 'HSP90B1', 'JUN', 'BTG2', 'SLC25A5', 'HSPA5', 'HMGN5', 'NRG1', 'DDAH2', 'MCL1', 'CRYAB', 'FZD3', 'HTRA2', 'PEA15', 'HMGB2', 'CCND2', 'PTPRZ1', 'NR4A1', 'SFRP1', 'ASCL1']	[['IEA'], ['IBA'], ['IMP', 'ISS', 'IEA'], ['IMP', 'TAS'], ['IEA'], ['IEA'], ['IMP', 'IBA'], ['IMP', 'TAS'], ['IMP'], ['IDA'], ['TAS'], ['IDA', 'IMP', 'IBA', 'IEA'], ['IDA', 'IBA', 'IEA'], ['ISS', 'IEA'], ['NAS'], ['IDA', 'IBA', 'IEA'], ['IEA'], ['IMP'], ['ISS', 'IEA'], ['IEA'], ['IDA', 'IMP'], ['IMP']]
GO:CC	GO:0035976	transcription factor AP-1 complex	6.60289e-07	1	"A heterodimeric transcription factor complex composed of proteins from the c-Fos, c-Jun, activating transcription factor (ATF) or JDP families. The subunits contain a basic leucine zipper (bZIP) domain that is essential for dimerization and DNA binding. Jun-Fos heterodimers bind preferentially to a heptamer consensus sequence (TPA responsive element (TRE)), whereas Jun-ATF dimers bind the cyclic AMP responsive element (CRE) to regulate transcription of target genes." [GOC:bf, GOC:BHF, GOC:rl, PMID:20060892, PMID:9069263, Wikipedia:AP-1_transcription_factor]	5	102	4	22112	0.0392157	0.8	query_1	['GO:0090575']	['JUNB', 'JUND', 'JUN', 'FOS']	[['IDA'], ['IDA'], ['IDA', 'IPI', 'IMP', 'IEA'], ['IDA', 'IPI', 'IMP', 'IEA']]
GO:BP	GO:0060548	negative regulation of cell death	8.02985e-07	1	"Any process that decreases the rate or frequency of cell death. Cell death is the specific activation or halting of processes within a cell so that its vital functions markedly cease, rather than simply deteriorating gradually over time, which culminates in cell death." [GOC:BHF, GOC:dph, GOC:tb]	1001	103	23	21128	0.223301	0.022977	query_1	['GO:0008219', 'GO:0010941', 'GO:0048523']	['CYR61', 'PTMS', 'SOX9', 'HSP90B1', 'JUN', 'BTG2', 'SLC25A5', 'HSPA5', 'HMGN5', 'NRG1', 'DDAH2', 'MCL1', 'CRYAB', 'FZD3', 'HTRA2', 'PEA15', 'HMGB2', 'CCND2', 'PTPRZ1', 'NR4A1', 'SFRP1', 'IMPACT', 'ASCL1']	[['IBA', 'IEA'], ['IBA'], ['IMP', 'ISS', 'IEA'], ['IMP', 'TAS'], ['IEA'], ['IEA'], ['IMP', 'IBA'], ['IMP', 'TAS'], ['IMP'], ['IDA'], ['TAS'], ['IDA', 'IMP', 'IBA', 'IEA'], ['IDA', 'IBA', 'IEA'], ['ISS', 'IEA'], ['TAS', 'NAS', 'IEA'], ['IDA', 'IBA', 'IEA'], ['IEA'], ['IMP'], ['ISS', 'IEA'], ['IEA'], ['IDA', 'IMP'], ['ISS', 'IEA'], ['IMP']]
GO:BP	GO:0014070	response to organic cyclic compound	1.2792e-06	1	"Any process that results in a change in state or activity of a cell or an organism (in terms of movement, secretion, enzyme production, gene expression, etc.) as a result of an organic cyclic compound stimulus." [GOC:ef]	933	103	22	21128	0.213592	0.0235798	query_1	['GO:0010033']	['CALR', 'FOSB', 'JUND', 'SOX9', 'AKAP9', 'HSP90B1', 'USP8', 'BTG2', 'FOS', 'HSPA5', 'ATP1A2', 'FAM107A', 'NASP', 'CRYAB', 'PEA15', 'EGR1', 'HMGB2', 'SLC1A3', 'IDH1', 'SFRP1', 'IMPACT', 'ASCL1']	[['IDA', 'TAS', 'IEA'], ['IEA'], ['IEA'], ['IEA'], ['IMP'], ['IDA'], ['IEA'], ['IEA'], ['IEA'], ['IEA'], ['IDA', 'IEA'], ['ISS'], ['IEA'], ['IEA'], ['IEA'], ['ISS'], ['IEA'], ['IEA'], ['IEA'], ['IDA', 'IEP'], ['ISS', 'IEA'], ['IEA']]
HPA	HPA:0471442	skin 2; fibrohistiocytic cells[≥Medium]	1.31671e-06	1	skin 2; fibrohistiocytic cells[≥Medium]	833	83	24	11006	0.289157	0.0288115	query_1	['HPA:0471441']	['TUBA1A', 'TUBB2A', 'ATRX', 'TUBA1B', 'CALR', 'JUND', 'AKAP9', 'HSP90B1', 'JUN', 'B2M', 'HSPA5', 'ACAT2', 'NASP', 'HMGN2', 'EGR1', 'TFDP2', 'HMGB2', 'TUBB4B', 'MCM4', 'CD99', 'AKAP12', 'SPARC', 'MAP4', 'HMGB1']	[['Enhanced'], ['Supported'], ['Supported'], ['Enhanced'], ['Enhanced'], ['Supported'], ['Supported'], ['Enhanced'], ['Enhanced'], ['Enhanced'], ['Enhanced'], ['Enhanced'], ['Enhanced'], ['Supported'], ['Supported'], ['Supported'], ['Enhanced'], ['Enhanced'], ['Enhanced'], ['Supported'], ['Enhanced'], ['Supported'], ['Enhanced'], ['Supported']]
TF	TF:M00932	Factor: Sp1; motif: NNGGGGCGGGGNN	1.43968e-06	1	Factor: Sp1; motif: NNGGGGCGGGGNN	10705	103	85	20012	0.825243	0.00794021	query_1	['TF:M00000']	['CYR61', 'TUBA1A', 'TUBB2A', 'IDI1', 'HMGCS1', 'PTMS', 'TUBA1B', 'CALR', 'JUNB', 'TAGLN2', 'MSMO1', 'HES6', 'FOSB', 'JUND', 'SOX9', 'HSP90B1', 'JUN', 'USP8', 'BTG2', 'PXMP2', 'HES5', 'SLC25A5', 'B2M', 'STMN2', 'NRG1', 'ATP1A2', 'IER2', 'ORC6', 'TUBB2B', 'IQGAP2', 'ACAT2', 'DDAH2', 'WSB1', 'DBI', 'GNG5', 'NASP', 'CIR1', 'MCL1', 'ODC1', 'CRYAB', 'TUBG1', 'HMGN2', 'CASP8AP2', 'MEA1', 'MCFD2', 'HTRA2', 'PEA15', 'EGR1', 'LAGE3', 'TFDP2', 'HMGB2', 'RHOB', 'ZNF292', 'CCND2', 'SAT1', 'SCD', 'DDAH1', 'INSM1', 'PEG10', 'E2F1', 'CCNG2', 'LMO4', 'PRRT2', 'RGS20', 'LIMA1', 'TUBB4B', 'PTPRZ1', 'NR4A1', 'ITM2C', 'IDH1', 'SFRP1', 'MCM4', 'ARC', 'PCDH9', 'TMSB10', 'GTF2F1', 'CD99', 'SMS', 'IMPACT', 'SPARC', 'KATNBL1', 'MAP4', 'FNDC4', 'MT2A', 'HMGB1']	[['TF'], ['TF'], ['TF'], ['TF'], ['TF'], ['TF'], ['TF'], ['TF'], ['TF'], ['TF'], ['TF'], ['TF'], ['TF'], ['TF'], ['TF'], ['TF'], ['TF'], ['TF'], ['TF'], ['TF'], ['TF'], ['TF'], ['TF'], ['TF'], ['TF'], ['TF'], ['TF'], ['TF'], ['TF'], ['TF'], ['TF'], ['TF'], ['TF'], ['TF'], ['TF'], ['TF'], ['TF'], ['TF'], ['TF'], ['TF'], ['TF'], ['TF'], ['TF'], ['TF'], ['TF'], ['TF'], ['TF'], ['TF'], ['TF'], ['TF'], ['TF'], ['TF'], ['TF'], ['TF'], ['TF'], ['TF'], ['TF'], ['TF'], ['TF'], ['TF'], ['TF'], ['TF'], ['TF'], ['TF'], ['TF'], ['TF'], ['TF'], ['TF'], ['TF'], ['TF'], ['TF'], ['TF'], ['TF'], ['TF'], ['TF'], ['TF'], ['TF'], ['TF'], ['TF'], ['TF'], ['TF'], ['TF'], ['TF'], ['TF'], ['TF']]
GO:BP	GO:0006915	apoptotic process	1.78983e-06	1	"A programmed cell death process which begins when a cell receives an internal (e.g. DNA damage) or external signal (e.g. an extracellular death ligand), and proceeds through a series of biochemical events (signaling pathway phase) which trigger an execution phase. The execution phase is the last step of an apoptotic process, and is typically characterized by rounding-up of the cell, retraction of pseudopodes, reduction of cellular volume (pyknosis), chromatin condensation, nuclear fragmentation (karyorrhexis), plasma membrane blebbing and fragmentation of the cell into apoptotic bodies. When the execution phase is completed, the cell has died." [GOC:cjm, GOC:dhl, GOC:ecd, GOC:go_curators, GOC:mtg_apoptosis, GOC:tb, ISBN:0198506732, PMID:18846107, PMID:21494263]	1894	103	31	21128	0.300971	0.0163675	query_1	['GO:0012501']	['CYR61', 'PTMS', 'CALR', 'SOX9', 'HSP90B1', 'JUN', 'BTG2', 'SLC25A5', 'HSPA5', 'HMGN5', 'NRG1', 'DDAH2', 'MCL1', 'CRYAB', 'FZD3', 'CASP8AP2', 'HTRA2', 'PEA15', 'EGR1', 'HMGB2', 'RHOB', 'CCND2', 'PEG10', 'E2F1', 'PTPRZ1', 'NR4A1', 'ITM2C', 'SFRP1', 'AKAP12', 'ASCL1', 'HMGB1']	[['IEA'], ['IBA'], ['TAS'], ['IMP', 'ISS', 'IEA'], ['IMP', 'TAS'], ['IMP', 'IEA'], ['IEA'], ['IMP', 'IBA'], ['IMP', 'TAS', 'IEA'], ['IMP'], ['IDA'], ['TAS'], ['IDA', 'IMP', 'IGI', 'IBA', 'IEA'], ['IDA', 'IBA', 'IEA'], ['ISS', 'IEA'], ['IEA'], ['IMP', 'IBA', 'TAS', 'NAS', 'IEA'], ['IDA', 'IBA', 'IEA'], ['IEA'], ['IEA'], ['IMP', 'ISS', 'TAS', 'IEA'], ['IMP'], ['IEA'], ['IDA', 'IMP', 'IEA'], ['ISS', 'IEA'], ['IEA'], ['IEA'], ['IDA', 'IMP', 'IEA'], ['IEA'], ['IMP', 'IEA'], ['IDA']]
HPA	HPA:0460181	skin 1; cells in granular layer[≥Low]	1.85158e-06	1	skin 1; cells in granular layer[≥Low]	711	83	22	11006	0.26506	0.0309423	query_1	['HPA:0460000']	['TUBA1A', 'TUBB2A', 'ATRX', 'HOPX', 'TUBA1B', 'MSMO1', 'JUND', 'AKAP9', 'HSP90B1', 'JUN', 'B2M', 'HSPA5', 'ACAT2', 'NASP', 'EGR1', 'TFDP2', 'HMGB2', 'PEG10', 'TUBB4B', 'MCM4', 'MAP4', 'HMGB1']	[['Enhanced'], ['Supported'], ['Supported'], ['Enhanced'], ['Enhanced'], ['Enhanced'], ['Supported'], ['Supported'], ['Enhanced'], ['Enhanced'], ['Enhanced'], ['Enhanced'], ['Enhanced'], ['Enhanced'], ['Supported'], ['Supported'], ['Enhanced'], ['Enhanced'], ['Enhanced'], ['Enhanced'], ['Enhanced'], ['Supported']]
GO:BP	GO:0042127	regulation of cell population proliferation	2.10918e-06	1	"Any process that modulates the frequency, rate or extent of cell proliferation." [GOC:jl]	1677	103	29	21128	0.281553	0.0172928	query_1	['GO:0008283', 'GO:0050794']	['CYR61', 'CALR', 'JUNB', 'JUND', 'SOX9', 'JUN', 'BTG2', 'HES5', 'SLC25A5', 'B2M', 'HMGN5', 'NRG1', 'PTN', 'GNG5', 'ODC1', 'FZD3', 'EGR1', 'HMGB2', 'CCND2', 'DDAH1', 'INSM1', 'E2F1', 'PTPRZ1', 'NR4A1', 'SFRP1', 'SPARC', 'ASCL1', 'HMGB1', 'TPM1']	[['IDA'], ['IGI'], ['IBA'], ['IBA'], ['IDA', 'IMP', 'IEP', 'ISS', 'IEA'], ['IMP', 'IBA', 'IEA'], ['IMP', 'IBA', 'TAS', 'IEA'], ['IMP', 'IGI', 'IEA'], ['IMP'], ['IDA'], ['IMP'], ['IDA', 'IMP'], ['IDA', 'ISS', 'TAS', 'IEA'], ['IEA'], ['IEA'], ['ISS', 'IEA'], ['ISS'], ['IDA', 'ISS', 'IEA'], ['IMP'], ['IDA'], ['IDA', 'ISS', 'IEA'], ['IMP', 'ISS', 'IEA'], ['ISS', 'IEA'], ['IMP', 'ISS', 'IEA'], ['IDA', 'IMP', 'IEA'], ['IDA'], ['IEA'], ['IMP'], ['IMP']]
GO:BP	GO:0010033	response to organic substance	2.35653e-06	1	"Any process that results in a change in state or activity of a cell or an organism (in terms of movement, secretion, enzyme production, gene expression, etc.) as a result of an organic substance stimulus." [GOC:sm, PMID:23356676]	2664	103	37	21128	0.359223	0.0138889	query_1	['GO:0042221']	['ATRX', 'TUBA1B', 'CALR', 'FOSB', 'JUND', 'SOX9', 'AKAP9', 'HSP90B1', 'JUN', 'USP8', 'BTG2', 'FOS', 'SLC25A5', 'B2M', 'HSPA5', 'ATP1A2', 'FAM107A', 'NASP', 'MCL1', 'CRYAB', 'HTRA2', 'PEA15', 'EGR1', 'HMGB2', 'SLC1A3', 'SCD', 'RAB13', 'E2F1', 'NR4A1', 'IDH1', 'SFRP1', 'IMPACT', 'AKAP12', 'ASCL1', 'TRIM13', 'MT2A', 'HMGB1']	[['ISS', 'IEA'], ['IEA'], ['IDA', 'IBA', 'TAS', 'IEA'], ['IEA'], ['IEA'], ['IEP', 'ISS', 'IEA'], ['IMP'], ['IDA', 'IMP', 'IBA'], ['IEA'], ['IEA'], ['IEA'], ['IEA'], ['IEA'], ['IEA'], ['ISS', 'IBA', 'TAS', 'IEA'], ['IDA', 'ISS', 'IC', 'IEA'], ['ISS'], ['IEA'], ['IDA'], ['IEA'], ['IDA'], ['IEA'], ['IDA', 'IMP', 'ISS', 'IEA'], ['IEP', 'ISS', 'IEA'], ['IEA'], ['IBA'], ['ISS'], ['IEA'], ['ISS', 'IBA', 'IEA'], ['IEA'], ['IDA', 'IEP', 'IEA'], ['ISS', 'IEA'], ['IEA'], ['IEP', 'IEA'], ['IDA', 'IBA'], ['IEP'], ['ISS']]
GO:BP	GO:0042221	response to chemical	2.42854e-06	1	"Any process that results in a change in state or activity of a cell or an organism (in terms of movement, secretion, enzyme production, gene expression, etc.) as a result of a chemical stimulus." [GOC:jl]	4088	103	47	21128	0.456311	0.0114971	query_1	['GO:0050896']	['CYR61', 'ATRX', 'TUBA1B', 'CALR', 'JUNB', 'FOSB', 'JUND', 'SOX9', 'PRDX1', 'AKAP9', 'HSP90B1', 'JUN', 'USP8', 'BTG2', 'FOS', 'SLC25A5', 'B2M', 'HSPA5', 'NRG1', 'PTN', 'ATP1A2', 'TUBB2B', 'FAM107A', 'NASP', 'MCL1', 'CRYAB', 'FZD3', 'HTRA2', 'PEA15', 'EGR1', 'HMGB2', 'RHOB', 'SLC1A3', 'SCD', 'DDAH1', 'RAB13', 'E2F1', 'NR4A1', 'IDH1', 'SFRP1', 'IMPACT', 'AKAP12', 'ASCL1', 'TRIM13', 'MT2A', 'HMGB1', 'TPM1']	[['IEA'], ['ISS', 'IEA'], ['IEA'], ['IDA', 'IMP', 'IBA', 'TAS', 'IEA'], ['IEA'], ['IEA'], ['IEA'], ['IEP', 'ISS', 'IEA'], ['IBA', 'TAS', 'IEA'], ['IMP'], ['IDA', 'IMP', 'IBA'], ['IMP', 'IEA'], ['IEA'], ['IEA'], ['IDA', 'IMP', 'IEA'], ['IEA'], ['IMP', 'IGI', 'IEA'], ['ISS', 'IBA', 'TAS', 'IEA'], ['IEA'], ['ISS', 'IEA'], ['IDA', 'ISS', 'IC', 'IEA'], ['IMP'], ['ISS'], ['IEA'], ['IDA', 'IGI', 'IEA'], ['IEA'], ['IEA'], ['IDA', 'IMP', 'NAS', 'IEA'], ['IEA'], ['IDA', 'IMP', 'ISS', 'IEA'], ['IDA', 'IEP', 'ISS', 'IEA'], ['IDA'], ['IEA'], ['IBA'], ['IDA'], ['ISS', 'IEA'], ['IEA'], ['IMP', 'ISS', 'IBA', 'IEA'], ['IEA'], ['IDA', 'IEP', 'IEA'], ['ISS', 'IEA'], ['IEA'], ['IEP', 'IEA'], ['IDA', 'IBA'], ['IEP', 'IBA', 'IEA'], ['IDA', 'ISS', 'IEA'], ['IEP']]
GO:BP	GO:0048699	generation of neurons	2.6547e-06	1	"The process in which nerve cells are generated. This includes the production of neuroblasts and their differentiation into neurons." [GOC:nln]	1473	103	27	21128	0.262136	0.0183299	query_1	['GO:0022008']	['TUBB2A', 'CALR', 'SOX9', 'JUN', 'BTG2', 'HES5', 'B2M', 'HSPA5', 'STMN2', 'NRG1', 'PTN', 'IER2', 'TUBB2B', 'FZD3', 'HTRA2', 'SLC1A3', 'INSM1', 'RAB13', 'LMO4', 'PTPRZ1', 'ITM2C', 'SFRP1', 'ARC', 'IMPACT', 'ASCL1', 'MAP4', 'HMGB1']	[['IBA'], ['IDA'], ['ISS', 'IEA'], ['IEA'], ['IMP', 'IEA'], ['ISS', 'IEA'], ['IDA', 'IEA'], ['IEA'], ['IDA', 'IBA'], ['IEA'], ['ISS', 'IEA'], ['ISS', 'IEA'], ['IMP', 'IBA'], ['ISS', 'IEA'], ['IEA'], ['IEA'], ['ISS', 'IBA', 'IEA'], ['IMP'], ['IEA'], ['IEA'], ['IDA'], ['IEA'], ['ISS', 'TAS', 'IEA'], ['ISS', 'IEA'], ['IDA', 'IMP', 'IEP', 'ISS', 'IBA', 'IEA'], ['IBA'], ['ISS']]
GO:BP	GO:0007049	cell cycle	3.02237e-06	1	"The progression of biochemical and morphological phases and events that occur in a cell during successive cell replication or nuclear replication events. Canonically, the cell cycle comprises the replication and segregation of genetic material followed by the division of the cell, but in endocycles or syncytial cells nuclear replication or nuclear division may not be followed by cell division." [GOC:go_curators, GOC:mtg_cell_cycle]	1818	103	30	21128	0.291262	0.0165017	query_1	['GO:0009987']	['TUBA1A', 'TUBB2A', 'ATRX', 'TUBA1B', 'CALR', 'JUNB', 'JUND', 'SOX9', 'JUN', 'USP8', 'BTG2', 'SLC25A5', 'TUBB2B', 'FAM107A', 'NASP', 'FZD3', 'TUBG1', 'HTRA2', 'TFDP2', 'RHOB', 'CCND2', 'INSM1', 'E2F1', 'CCNG2', 'TUBB4B', 'NR4A1', 'SFRP1', 'MCM4', 'ASCL1', 'MAP4']	[['IBA'], ['IBA'], ['IMP', 'ISS', 'IEA'], ['IBA'], ['IGI', 'IEA'], ['IBA', 'IEA'], ['IBA'], ['IMP'], ['IBA', 'IEA'], ['IMP', 'IEA'], ['IBA'], ['IEA'], ['IBA'], ['IMP', 'IEA'], ['IEA'], ['ISS', 'IEA'], ['ISS', 'IBA', 'IEA'], ['TAS'], ['IEA'], ['IMP', 'ISS', 'IEA'], ['IDA', 'IMP', 'IBA', 'IC', 'IEA'], ['IDA', 'IBA', 'IEA'], ['IDA', 'IMP', 'IBA', 'IEA'], ['IBA', 'IEA'], ['IBA'], ['ISS', 'IEA'], ['IMP'], ['IBA', 'IEA'], ['IEA'], ['IMP', 'IGI']]
HPA	HPA:0471471	skin 2; lymphocytes[≥Low]	3.27437e-06	1	skin 2; lymphocytes[≥Low]	802	83	23	11006	0.277108	0.0286783	query_1	['HPA:0470000']	['TUBA1A', 'TUBB2A', 'ATRX', 'HOPX', 'TUBA1B', 'CALR', 'JUND', 'AKAP9', 'HSP90B1', 'B2M', 'HSPA5', 'ORC6', 'ACAT2', 'NASP', 'HMGN2', 'EGR1', 'TFDP2', 'HMGB2', 'SAT1', 'MCM4', 'CD99', 'MAP4', 'HMGB1']	[['Enhanced'], ['Supported'], ['Supported'], ['Enhanced'], ['Enhanced'], ['Enhanced'], ['Supported'], ['Supported'], ['Enhanced'], ['Enhanced'], ['Enhanced'], ['Enhanced'], ['Enhanced'], ['Enhanced'], ['Supported'], ['Supported'], ['Supported'], ['Enhanced'], ['Supported'], ['Enhanced'], ['Supported'], ['Enhanced'], ['Supported']]
GO:BP	GO:0012501	programmed cell death	3.54797e-06	1	"A process which begins when a cell receives an internal or external signal and activates a series of biochemical events (signaling pathway). The process ends with the death of the cell." [GOC:lr, GOC:mtg_apoptosis]	1948	103	31	21128	0.300971	0.0159138	query_1	['GO:0008219']	['CYR61', 'PTMS', 'CALR', 'SOX9', 'HSP90B1', 'JUN', 'BTG2', 'SLC25A5', 'HSPA5', 'HMGN5', 'NRG1', 'DDAH2', 'MCL1', 'CRYAB', 'FZD3', 'CASP8AP2', 'HTRA2', 'PEA15', 'EGR1', 'HMGB2', 'RHOB', 'CCND2', 'PEG10', 'E2F1', 'PTPRZ1', 'NR4A1', 'ITM2C', 'SFRP1', 'AKAP12', 'ASCL1', 'HMGB1']	[['IEA'], ['IBA'], ['TAS'], ['IMP', 'ISS', 'IEA'], ['IMP', 'TAS'], ['IMP', 'IEA'], ['IEA'], ['IMP', 'IBA'], ['IMP', 'TAS', 'IEA'], ['IMP'], ['IDA'], ['TAS'], ['IDA', 'IMP', 'IGI', 'IBA', 'IEA'], ['IDA', 'IBA', 'IEA'], ['ISS', 'IEA'], ['IEA'], ['IDA', 'IMP', 'IBA', 'TAS', 'NAS', 'IEA'], ['IDA', 'IBA', 'IEA'], ['IEA'], ['IEA'], ['IMP', 'ISS', 'TAS', 'IEA'], ['IMP'], ['IEA'], ['IDA', 'IMP', 'IEA'], ['ISS', 'IEA'], ['IEA'], ['IEA'], ['IDA', 'IMP', 'IEA'], ['IEA'], ['IMP', 'IEA'], ['IDA']]
TF	TF:M10112	Factor: Miz-1; motif: NNRGGWGGGGGAGGGGMRR	3.96768e-06	1	Factor: Miz-1; motif: NNRGGWGGGGGAGGGGMRR	8711	103	75	20012	0.728155	0.0086098	query_1	['TF:M00000']	['CYR61', 'TUBA1A', 'TUBB2A', 'IDI1', 'ATRX', 'HOPX', 'TUBA1B', 'JUNB', 'TAGLN2', 'MSMO1', 'FOSB', 'CARHSP1', 'JUND', 'SOX9', 'HSP90B1', 'JUN', 'BTG2', 'PXMP2', 'HES5', 'FOS', 'SLC25A5', 'B2M', 'HSPA5', 'STMN2', 'NRG1', 'ATP1A2', 'IER2', 'TUBB2B', 'IQGAP2', 'FAM107A', 'WSB1', 'DBI', 'GNG5', 'NASP', 'CIR1', 'MCL1', 'ODC1', 'CRYAB', 'TUBG1', 'HMGN2', 'CASP8AP2', 'MEA1', 'MCFD2', 'PEA15', 'EGR1', 'LAGE3', 'HMGB2', 'RHOB', 'ZNF292', 'CCND2', 'SCD', 'INSM1', 'PEG10', 'RAB13', 'E2F1', 'CCNG2', 'LMO4', 'RGS20', 'TUBB4B', 'PTPRZ1', 'ITM2C', 'IDH1', 'ARC', 'PCDH9', 'TMSB10', 'GTF2F1', 'CD99', 'SMS', 'SPARC', 'ASCL1', 'TRIM13', 'MAP4', 'FNDC4', 'HMGB1', 'TPM1']	[['TF'], ['TF'], ['TF'], ['TF'], ['TF'], ['TF'], ['TF'], ['TF'], ['TF'], ['TF'], ['TF'], ['TF'], ['TF'], ['TF'], ['TF'], ['TF'], ['TF'], ['TF'], ['TF'], ['TF'], ['TF'], ['TF'], ['TF'], ['TF'], ['TF'], ['TF'], ['TF'], ['TF'], ['TF'], ['TF'], ['TF'], ['TF'], ['TF'], ['TF'], ['TF'], ['TF'], ['TF'], ['TF'], ['TF'], ['TF'], ['TF'], ['TF'], ['TF'], ['TF'], ['TF'], ['TF'], ['TF'], ['TF'], ['TF'], ['TF'], ['TF'], ['TF'], ['TF'], ['TF'], ['TF'], ['TF'], ['TF'], ['TF'], ['TF'], ['TF'], ['TF'], ['TF'], ['TF'], ['TF'], ['TF'], ['TF'], ['TF'], ['TF'], ['TF'], ['TF'], ['TF'], ['TF'], ['TF'], ['TF'], ['TF']]
REAC	REAC:R-HSA-9031628	NGF-stimulated transcription	4.00781e-06	1	NGF-stimulated transcription	39	78	7	10777	0.0897436	0.179487	query_1	['REAC:R-HSA-198725']	['JUNB', 'FOSB', 'JUND', 'FOS', 'EGR1', 'ARC', 'ASCL1']	[['REAC'], ['REAC'], ['REAC'], ['REAC'], ['REAC'], ['REAC'], ['REAC']]
GO:BP	GO:0016477	cell migration	4.05612e-06	1	"The controlled self-propelled movement of a cell from one site to a destination guided by molecular cues. Cell migration is a central process in the development and maintenance of multicellular organisms." [GOC:cjm, GOC:dph, GOC:ems, GOC:pf, Wikipedia:Cell_migration]	1502	103	27	21128	0.262136	0.017976	query_1	['GO:0048870']	['CYR61', 'TUBB2A', 'CALR', 'SOX9', 'JUN', 'HSPA5', 'NRG1', 'PTN', 'TUBB2B', 'FAM107A', 'FZD3', 'HMGB2', 'RHOB', 'INSM1', 'RAB13', 'LMO4', 'LIMA1', 'NR4A1', 'SFRP1', 'ARC', 'TMSB10', 'CD99', 'AKAP12', 'SPARC', 'ASCL1', 'HMGB1', 'TPM1']	[['IDA', 'IEA'], ['IBA'], ['IMP'], ['IMP', 'IEA'], ['IEA'], ['IMP'], ['IEA'], ['ISS', 'IEA'], ['IMP', 'IBA'], ['IMP'], ['IEA'], ['IDA'], ['IDA', 'IMP', 'IGI', 'IBA'], ['IEA'], ['ISS', 'IEA'], ['ISS', 'IEA'], ['ISS', 'IEA'], ['IDA', 'IMP'], ['IDA'], ['IMP'], ['IBA'], ['IBA'], ['IEA'], ['IDA'], ['IEA'], ['IDA', 'IMP', 'ISS'], ['IMP', 'ISS']]
GO:BP	GO:0030182	neuron differentiation	4.48079e-06	1	"The process in which a relatively unspecialized cell acquires specialized features of a neuron." [GOC:mah]	1401	103	26	21128	0.252427	0.0185582	query_1	['GO:0030154', 'GO:0048699']	['CALR', 'SOX9', 'JUN', 'BTG2', 'HES5', 'B2M', 'HSPA5', 'STMN2', 'NRG1', 'PTN', 'IER2', 'TUBB2B', 'FZD3', 'HTRA2', 'SLC1A3', 'INSM1', 'RAB13', 'LMO4', 'PTPRZ1', 'ITM2C', 'SFRP1', 'ARC', 'IMPACT', 'ASCL1', 'MAP4', 'HMGB1']	[['IDA'], ['ISS', 'IEA'], ['IEA'], ['IMP', 'IEA'], ['ISS', 'IEA'], ['IDA', 'IEA'], ['IEA'], ['IDA', 'IBA'], ['IEA'], ['ISS', 'IEA'], ['ISS', 'IEA'], ['IMP'], ['ISS', 'IEA'], ['IEA'], ['IEA'], ['ISS', 'IBA', 'IEA'], ['IMP'], ['IEA'], ['IEA'], ['IDA'], ['IEA'], ['ISS', 'TAS', 'IEA'], ['ISS', 'IEA'], ['IDA', 'IMP', 'IEP', 'ISS', 'IBA', 'IEA'], ['IBA'], ['ISS']]
GO:BP	GO:0008283	cell population proliferation	5.58955e-06	1	"The multiplication or reproduction of cells, resulting in the expansion of a cell population." [GOC:mah, GOC:mb]	1985	103	31	21128	0.300971	0.0156171	query_1	['GO:0009987']	['CYR61', 'CALR', 'JUNB', 'JUND', 'SOX9', 'PRDX1', 'JUN', 'BTG2', 'HES5', 'FOS', 'SLC25A5', 'B2M', 'HMGN5', 'NRG1', 'PTN', 'GNG5', 'ODC1', 'FZD3', 'EGR1', 'HMGB2', 'CCND2', 'DDAH1', 'INSM1', 'E2F1', 'PTPRZ1', 'NR4A1', 'SFRP1', 'SPARC', 'ASCL1', 'HMGB1', 'TPM1']	[['IDA'], ['IGI'], ['IBA', 'IEA'], ['IBA'], ['IDA', 'IMP', 'IEP', 'ISS', 'IEA'], ['TAS', 'IEA'], ['IMP', 'IBA', 'IEA'], ['IMP', 'IBA', 'TAS', 'IEA'], ['IMP', 'IGI', 'IEA'], ['IEA'], ['IMP'], ['IDA'], ['IMP'], ['IDA', 'IMP'], ['IDA', 'ISS', 'TAS', 'IEA'], ['IEA'], ['IEA'], ['ISS', 'IEA'], ['ISS'], ['IDA', 'ISS', 'IEA'], ['IMP'], ['IDA'], ['IDA', 'ISS', 'IEA'], ['IMP', 'ISS', 'IEA'], ['ISS', 'IEA'], ['IMP', 'ISS', 'IEA'], ['IDA', 'IMP', 'IEA'], ['IDA'], ['IEA'], ['IMP'], ['IMP']]
GO:BP	GO:0008284	positive regulation of cell population proliferation	1.11168e-05	1	"Any process that activates or increases the rate or extent of cell proliferation." [GOC:go_curators]	953	103	21	21128	0.203883	0.0220357	query_1	['GO:0008283', 'GO:0042127', 'GO:0048522']	['CYR61', 'CALR', 'SOX9', 'JUN', 'HES5', 'SLC25A5', 'HMGN5', 'NRG1', 'PTN', 'GNG5', 'ODC1', 'FZD3', 'EGR1', 'HMGB2', 'CCND2', 'INSM1', 'E2F1', 'NR4A1', 'SFRP1', 'ASCL1', 'HMGB1']	[['IDA'], ['IGI'], ['IDA', 'IMP', 'IEP', 'ISS', 'IEA'], ['IMP', 'IEA'], ['IMP', 'IGI'], ['IMP'], ['IMP'], ['IDA', 'IMP'], ['IDA', 'ISS', 'TAS', 'IEA'], ['IEA'], ['IEA'], ['ISS', 'IEA'], ['ISS'], ['IDA'], ['IMP'], ['ISS', 'IEA'], ['IMP', 'IEA'], ['IMP'], ['IDA', 'IMP'], ['IEA'], ['IMP']]
HPA	HPA:0470181	skin 2; cells in granular layer[≥Low]	1.19781e-05	1	skin 2; cells in granular layer[≥Low]	719	83	21	11006	0.253012	0.0292072	query_1	['HPA:0470000']	['TUBA1A', 'TUBB2A', 'ATRX', 'HOPX', 'TUBA1B', 'MSMO1', 'JUND', 'AKAP9', 'HSP90B1', 'JUN', 'B2M', 'HSPA5', 'ACAT2', 'NASP', 'EGR1', 'TFDP2', 'SAT1', 'PEG10', 'TUBB4B', 'MCM4', 'MAP4']	[['Enhanced'], ['Supported'], ['Supported'], ['Enhanced'], ['Enhanced'], ['Enhanced'], ['Supported'], ['Supported'], ['Enhanced'], ['Enhanced'], ['Enhanced'], ['Enhanced'], ['Enhanced'], ['Enhanced'], ['Supported'], ['Supported'], ['Supported'], ['Enhanced'], ['Enhanced'], ['Enhanced'], ['Enhanced']]
GO:CC	GO:0005737	cytoplasm	1.27428e-05	1	"The contents of a cell excluding the plasma membrane and nucleus, but including other subcellular structures." [ISBN:0198547684]	12321	102	83	22112	0.813725	0.00673647	query_1	['GO:0005622', 'GO:0110165']	['CYR61', 'TUBA1A', 'TUBB2A', 'IDI1', 'HMGCS1', 'HOPX', 'TUBA1B', 'CALR', 'TAGLN2', 'MSMO1', 'CARHSP1', 'PRDX1', 'AKAP9', 'HSP90B1', 'USP8', 'BTG2', 'PXMP2', 'FOS', 'SLC25A5', 'B2M', 'HSPA5', 'STMN2', 'HMGN5', 'NRG1', 'PTN', 'ATP1A2', 'IER2', 'ORC6', 'TUBB2B', 'IQGAP2', 'ACAT2', 'FAM107A', 'DDAH2', 'WSB1', 'DBI', 'NASP', 'CIR1', 'MCL1', 'ODC1', 'CRYAB', 'FZD3', 'TUBG1', 'HMGN2', 'MEA1', 'MCFD2', 'HTRA2', 'PEA15', 'EGR1', 'LAGE3', 'HMGB2', 'RHOB', 'CCND2', 'SLC1A3', 'SAT1', 'SCD', 'DDAH1', 'PEG10', 'RAB13', 'E2F1', 'CCNG2', 'PRRT2', 'RGS20', 'LIMA1', 'TUBB4B', 'NR4A1', 'ITM2C', 'IDH1', 'SFRP1', 'ARC', 'TMSB10', 'CD99', 'SMS', 'IMPACT', 'AKAP12', 'SPARC', 'C9orf24', 'TRIM13', 'KATNBL1', 'MAP4', 'FNDC4', 'MT2A', 'HMGB1', 'TPM1']	[['TAS'], ['IDA', 'IBA', 'TAS', 'IEA'], ['IBA', 'IEA'], ['IDA', 'IBA', 'TAS', 'IEA'], ['IBA', 'TAS', 'IEA'], ['IEA'], ['IBA', 'IEA'], ['IDA', 'ISS', 'IBA', 'TAS', 'IEA'], ['TAS'], ['IBA', 'TAS', 'IEA'], ['ISS', 'IBA', 'IEA'], ['IDA', 'IBA', 'TAS', 'IEA'], ['IDA', 'IBA', 'TAS', 'IEA'], ['IDA', 'IBA', 'TAS', 'IEA'], ['IDA', 'IBA', 'TAS', 'IEA'], ['IBA', 'TAS'], ['IDA', 'IBA', 'TAS', 'IEA'], ['IEA'], ['IDA', 'HDA', 'ISS', 'IBA', 'TAS', 'IEA'], ['IDA', 'TAS'], ['IDA', 'IMP', 'IBA', 'TAS', 'IEA'], ['IDA', 'IBA', 'TAS', 'IEA'], ['IDA'], ['IEA'], ['IDA'], ['IDA', 'IEA'], ['IDA', 'IEA'], ['TAS'], ['IBA', 'IEA'], ['IDA', 'TAS'], ['IDA', 'IBA', 'TAS', 'IEA'], ['IDA', 'IEA'], ['IDA', 'TAS', 'IEA'], ['TAS', 'IEA'], ['IDA', 'TAS', 'IEA'], ['IEA'], ['IEA'], ['IDA', 'ISS', 'IBA', 'TAS', 'IEA'], ['ISS', 'IBA', 'TAS', 'IEA'], ['IDA', 'IEA'], ['IDA'], ['IDA', 'ISS', 'IBA', 'TAS', 'IEA'], ['IDA', 'IEA'], ['IEA'], ['TAS', 'IEA'], ['IDA', 'IMP', 'IBA', 'TAS', 'NAS', 'IEA'], ['IDA', 'TAS', 'IEA'], ['IDA', 'ISS', 'IEA'], ['IDA', 'IEA'], ['IDA', 'IEA'], ['IDA', 'IBA', 'TAS', 'IEA'], ['IDA', 'IBA', 'TAS', 'IEA'], ['ISS'], ['IBA', 'TAS', 'IEA'], ['IDA', 'IBA', 'TAS', 'IEA'], ['TAS'], ['IDA', 'IBA', 'IEA'], ['IDA', 'ISS', 'IBA', 'TAS', 'IEA'], ['IEA'], ['IBA', 'IEA'], ['ISS', 'IEA'], ['IMP', 'IEA'], ['IDA', 'IEA'], ['IBA', 'TAS', 'IEA'], ['IDA', 'IEA'], ['IDA', 'IBA', 'IEA'], ['IDA', 'IBA', 'TAS', 'IEA'], ['IDA'], ['IDA', 'IBA', 'TAS', 'IEA'], ['IBA', 'IEA'], ['TAS'], ['TAS'], ['IEA'], ['IDA', 'IBA', 'TAS', 'IEA'], ['IDA', 'TAS'], ['IDA', 'IBA', 'IEA'], ['IDA', 'IBA', 'TAS', 'IEA'], ['IEA'], ['IDA', 'IEA'], ['ISS', 'IEA'], ['ISS', 'IBA', 'TAS'], ['IDA', 'TAS', 'IEA'], ['IDA', 'TAS', 'IEA']]
GO:BP	GO:0048870	cell motility	1.29296e-05	1	"Any process involved in the controlled self-propelled movement of a cell that results in translocation of the cell from one place to another." [GOC:dgh, GOC:dph, GOC:isa_complete, GOC:mlg]	1699	103	28	21128	0.271845	0.0164803	query_1	['GO:0009987']	['CYR61', 'TUBB2A', 'CALR', 'SOX9', 'JUN', 'HSPA5', 'NRG1', 'PTN', 'IER2', 'TUBB2B', 'FAM107A', 'FZD3', 'HMGB2', 'RHOB', 'INSM1', 'RAB13', 'LMO4', 'LIMA1', 'NR4A1', 'SFRP1', 'ARC', 'TMSB10', 'CD99', 'AKAP12', 'SPARC', 'ASCL1', 'HMGB1', 'TPM1']	[['IDA', 'IEA'], ['IBA'], ['IMP'], ['IMP', 'IEA'], ['IEA'], ['IMP'], ['IEA'], ['ISS', 'IEA'], ['IMP'], ['IMP', 'IBA'], ['IMP'], ['IEA'], ['IDA'], ['IDA', 'IMP', 'IGI', 'IBA'], ['IEA'], ['ISS', 'IEA'], ['ISS', 'IEA'], ['ISS', 'IEA'], ['IDA', 'IMP'], ['IDA'], ['IMP'], ['IBA'], ['IBA'], ['IEA'], ['IDA'], ['IEA'], ['IDA', 'IMP', 'ISS'], ['IMP', 'ISS']]
HPA	HPA:0461441	skin 1; fibrohistiocytic cells[≥Low]	2.04244e-05	1	skin 1; fibrohistiocytic cells[≥Low]	885	83	23	11006	0.277108	0.0259887	query_1	['HPA:0460000']	['TUBA1A', 'TUBB2A', 'ATRX', 'TUBA1B', 'CALR', 'JUND', 'AKAP9', 'HSP90B1', 'JUN', 'B2M', 'HSPA5', 'NASP', 'TUBG1', 'HMGN2', 'EGR1', 'TFDP2', 'HMGB2', 'LIMA1', 'MCM4', 'CD99', 'SPARC', 'MAP4', 'HMGB1']	[['Enhanced'], ['Supported'], ['Supported'], ['Enhanced'], ['Enhanced'], ['Supported'], ['Supported'], ['Enhanced'], ['Enhanced'], ['Enhanced'], ['Enhanced'], ['Enhanced'], ['Enhanced'], ['Supported'], ['Supported'], ['Supported'], ['Enhanced'], ['Enhanced'], ['Enhanced'], ['Supported'], ['Supported'], ['Enhanced'], ['Supported']]
HPA	HPA:0471391	skin 2; cells in basal layer[≥Low]	2.17695e-05	1	skin 2; cells in basal layer[≥Low]	963	83	24	11006	0.289157	0.0249221	query_1	['HPA:0470000']	['TUBA1A', 'ATRX', 'HOPX', 'TUBA1B', 'MSMO1', 'JUND', 'AKAP9', 'HSP90B1', 'JUN', 'B2M', 'HSPA5', 'ORC6', 'ACAT2', 'NASP', 'TUBG1', 'HMGN2', 'TFDP2', 'HMGB2', 'SAT1', 'LIMA1', 'TUBB4B', 'MCM4', 'MAP4', 'HMGB1']	[['Enhanced'], ['Supported'], ['Enhanced'], ['Enhanced'], ['Enhanced'], ['Supported'], ['Supported'], ['Enhanced'], ['Enhanced'], ['Enhanced'], ['Enhanced'], ['Enhanced'], ['Enhanced'], ['Enhanced'], ['Enhanced'], ['Supported'], ['Supported'], ['Enhanced'], ['Supported'], ['Enhanced'], ['Enhanced'], ['Enhanced'], ['Enhanced'], ['Supported']]
GO:BP	GO:0048856	anatomical structure development	2.26984e-05	1	"The biological process whose specific outcome is the progression of an anatomical structure from an initial condition to its mature state. This process begins with the formation of the structure and ends with the mature structure, whatever form that may be including its natural destruction. An anatomical structure is any biological entity that occupies space and is distinguished from its surroundings. Anatomical structures can be macroscopic such as a carpel, or microscopic such as an acrosome." [GO_REF:0000021]	5861	103	56	21128	0.543689	0.00955468	query_1	['GO:0032502']	['CYR61', 'TUBB2A', 'ATRX', 'HOPX', 'CALR', 'JUNB', 'TAGLN2', 'HES6', 'JUND', 'SOX9', 'PRDX1', 'JUN', 'BTG2', 'HES5', 'FOS', 'SLC25A5', 'B2M', 'HSPA5', 'STMN2', 'NRG1', 'PTN', 'ATP1A2', 'IER2', 'TUBB2B', 'GNG5', 'NASP', 'CIR1', 'ODC1', 'CRYAB', 'FZD3', 'MEA1', 'HTRA2', 'EGR1', 'TFDP2', 'HMGB2', 'RHOB', 'SLC1A3', 'SAT1', 'DDAH1', 'INSM1', 'RAB13', 'E2F1', 'LMO4', 'PTPRZ1', 'NR4A1', 'ITM2C', 'IDH1', 'SFRP1', 'ARC', 'IMPACT', 'SPARC', 'ASCL1', 'TRIM13', 'MAP4', 'HMGB1', 'TPM1']	[['IDA', 'IEA'], ['IBA'], ['IEA'], ['IDA', 'NAS', 'IEA'], ['IDA', 'IMP', 'IEA'], ['IC', 'IEA'], ['IDA'], ['IBA', 'IEA'], ['IEA'], ['IDA', 'IMP', 'IEP', 'ISS', 'IBA', 'IEA'], ['TAS'], ['IEA'], ['IMP', 'IEA'], ['IDA', 'ISS', 'IBA', 'IEA'], ['IEA'], ['ISS', 'IEA'], ['IDA', 'IEA'], ['HEP', 'IEA'], ['IDA', 'IBA'], ['IDA', 'ISS', 'IBA', 'TAS', 'IEA'], ['IDA', 'IMP', 'ISS', 'TAS', 'IEA'], ['ISS', 'IEA'], ['ISS', 'IEA'], ['IMP', 'IBA', 'IEA'], ['IEA'], ['ISS', 'IEA'], ['IEA'], ['IEA'], ['IEA'], ['ISS', 'TAS', 'NAS', 'IEA'], ['TAS'], ['IEA'], ['ISS', 'IEA'], ['IEA'], ['IMP', 'ISS', 'IEA'], ['IMP', 'ISS', 'IBA', 'IEA'], ['IEA'], ['IEP'], ['IEA'], ['ISS', 'IBA', 'IEA'], ['IMP', 'ISS'], ['IEA'], ['ISS', 'IEA'], ['ISS', 'TAS', 'IEA'], ['IDA', 'IEA'], ['IDA'], ['IEA'], ['IDA', 'IMP', 'ISS', 'IEA'], ['IMP', 'ISS', 'TAS', 'IEA'], ['ISS', 'IEA'], ['IDA', 'IBA'], ['IDA', 'IMP', 'IEP', 'ISS', 'IBA', 'NAS', 'IEA'], ['TAS'], ['IBA'], ['IDA', 'IMP', 'ISS'], ['IMP']]
TF	TF:M00196	Factor: Sp1; motif: NGGGGGCGGGGYN	2.54573e-05	1	Factor: Sp1; motif: NGGGGGCGGGGYN	10509	103	82	20012	0.796117	0.00780284	query_1	['TF:M00000']	['CYR61', 'TUBA1A', 'TUBB2A', 'IDI1', 'HMGCS1', 'PTMS', 'TUBA1B', 'CALR', 'TAGLN2', 'MSMO1', 'HES6', 'FOSB', 'JUND', 'SOX9', 'HSP90B1', 'JUN', 'USP8', 'BTG2', 'PXMP2', 'HES5', 'SLC25A5', 'B2M', 'HSPA5', 'STMN2', 'ATP1A2', 'IER2', 'ORC6', 'TUBB2B', 'IQGAP2', 'ACAT2', 'DDAH2', 'WSB1', 'DBI', 'GNG5', 'NASP', 'MCL1', 'ODC1', 'CRYAB', 'TUBG1', 'HMGN2', 'CASP8AP2', 'MEA1', 'MCFD2', 'HTRA2', 'PEA15', 'EGR1', 'LAGE3', 'TFDP2', 'HMGB2', 'RHOB', 'ZNF292', 'SAT1', 'SCD', 'DDAH1', 'INSM1', 'E2F1', 'CCNG2', 'LMO4', 'PRRT2', 'RGS20', 'LIMA1', 'TUBB4B', 'PTPRZ1', 'NR4A1', 'ITM2C', 'IDH1', 'SFRP1', 'MCM4', 'ARC', 'PCDH9', 'TMSB10', 'GTF2F1', 'CD99', 'SMS', 'IMPACT', 'SPARC', 'TRIM13', 'KATNBL1', 'MAP4', 'FNDC4', 'MT2A', 'HMGB1']	[['TF'], ['TF'], ['TF'], ['TF'], ['TF'], ['TF'], ['TF'], ['TF'], ['TF'], ['TF'], ['TF'], ['TF'], ['TF'], ['TF'], ['TF'], ['TF'], ['TF'], ['TF'], ['TF'], ['TF'], ['TF'], ['TF'], ['TF'], ['TF'], ['TF'], ['TF'], ['TF'], ['TF'], ['TF'], ['TF'], ['TF'], ['TF'], ['TF'], ['TF'], ['TF'], ['TF'], ['TF'], ['TF'], ['TF'], ['TF'], ['TF'], ['TF'], ['TF'], ['TF'], ['TF'], ['TF'], ['TF'], ['TF'], ['TF'], ['TF'], ['TF'], ['TF'], ['TF'], ['TF'], ['TF'], ['TF'], ['TF'], ['TF'], ['TF'], ['TF'], ['TF'], ['TF'], ['TF'], ['TF'], ['TF'], ['TF'], ['TF'], ['TF'], ['TF'], ['TF'], ['TF'], ['TF'], ['TF'], ['TF'], ['TF'], ['TF'], ['TF'], ['TF'], ['TF'], ['TF'], ['TF'], ['TF']]
GO:MF	GO:0005515	protein binding	2.95358e-05	1	"Binding to a protein." [GOC:go_curators]	14778	103	97	20171	0.941748	0.00656381	query_1	['GO:0005488']	['CYR61', 'TUBA1A', 'TUBB2A', 'IDI1', 'HMGCS1', 'PTMS', 'ATRX', 'HOPX', 'TUBA1B', 'CALR', 'JUNB', 'TAGLN2', 'MSMO1', 'HES6', 'FOSB', 'CARHSP1', 'JUND', 'SOX9', 'PRDX1', 'AKAP9', 'HSP90B1', 'JUN', 'USP8', 'BTG2', 'PXMP2', 'HES5', 'FOS', 'SLC25A5', 'B2M', 'HSPA5', 'STMN2', 'NRG1', 'PTN', 'ATP1A2', 'IER2', 'ORC6', 'TUBB2B', 'IQGAP2', 'ACAT2', 'FAM107A', 'DDAH2', 'WSB1', 'DBI', 'GNG5', 'NASP', 'CIR1', 'MCL1', 'ODC1', 'CRYAB', 'FZD3', 'TUBG1', 'HMGN2', 'CASP8AP2', 'MEA1', 'MCFD2', 'HTRA2', 'PEA15', 'EGR1', 'LAGE3', 'TFDP2', 'HMGB2', 'RHOB', 'CCND2', 'SLC1A3', 'SAT1', 'SCD', 'INSM1', 'PEG10', 'RAB13', 'E2F1', 'LMO4', 'PRRT2', 'RGS20', 'LIMA1', 'TUBB4B', 'PTPRZ1', 'NR4A1', 'ITM2C', 'IDH1', 'SFRP1', 'MCM4', 'ARC', 'TMSB10', 'GTF2F1', 'CD99', 'IMPACT', 'AKAP12', 'SPARC', 'C9orf24', 'ASCL1', 'TRIM13', 'KATNBL1', 'MAP4', 'FNDC4', 'MT2A', 'HMGB1', 'TPM1']	[['IPI', 'IBA', 'IEA'], ['IPI'], ['IPI'], ['IPI'], ['IDA'], ['IBA'], ['IDA', 'IPI', 'IBA', 'IEA'], ['IPI'], ['IPI'], ['IDA', 'IPI', 'TAS', 'IEA'], ['IPI'], ['IPI', 'HDA', 'IEA'], ['IPI'], ['IPI', 'ISS', 'IEA'], ['IPI'], ['IPI', 'NAS'], ['IPI', 'IEA'], ['IPI', 'IEA'], ['IPI', 'HDA', 'IEA'], ['IDA', 'IPI', 'IBA', 'TAS', 'IEA'], ['IDA', 'IPI', 'IBA', 'IEA'], ['IPI'], ['IPI', 'HDA', 'IEA'], ['IPI'], ['IPI'], ['IEA'], ['IPI'], ['IPI'], ['IDA', 'IPI'], ['IDA', 'IPI', 'HDA', 'IBA', 'TAS', 'IEA'], ['IPI', 'IBA'], ['IDA', 'IPI', 'IBA', 'TAS', 'NAS', 'IEA'], ['IDA', 'IPI', 'IBA', 'IEA'], ['IPI', 'ISS', 'IEA'], ['IPI'], ['IPI'], ['IDA', 'IPI'], ['IDA', 'IPI', 'IBA', 'TAS', 'IEA'], ['IPI'], ['IPI', 'IEA'], ['IPI'], ['IPI', 'IEA'], ['IPI', 'TAS'], ['IDA', 'IPI', 'IBA', 'IEA'], ['IDA', 'IPI', 'IBA', 'IEA'], ['IDA', 'IPI'], ['IPI', 'IBA', 'IEA'], ['IPI', 'ISS', 'IEA'], ['IPI', 'IBA', 'IEA'], ['IPI', 'IBA', 'NAS', 'IEA'], ['IPI'], ['IPI'], ['IEA'], ['IPI'], ['IPI'], ['IPI', 'NAS', 'IEA'], ['IPI', 'IEA'], ['IPI'], ['IPI'], ['IPI'], ['IDA', 'IPI', 'IGI', 'ISS', 'IEA'], ['IPI', 'IBA'], ['IPI'], ['IPI'], ['IPI'], ['IPI'], ['IPI'], ['IPI'], ['IPI'], ['IPI', 'IEA'], ['IPI', 'ISS', 'IBA', 'IEA'], ['IPI', 'ISS', 'IEA'], ['IPI'], ['IDA', 'IPI', 'HDA', 'IBA', 'IEA'], ['IPI', 'TAS', 'NAS'], ['IDA', 'IPI', 'IEA'], ['IPI', 'ISS', 'IBA', 'IEA'], ['IPI'], ['IPI', 'HDA'], ['IDA', 'IPI', 'IBA', 'NAS', 'IEA'], ['IPI'], ['IPI'], ['IPI', 'IBA', 'IEA'], ['IPI', 'IBA'], ['IPI'], ['IPI', 'IEA'], ['IPI', 'TAS', 'IEA'], ['IPI', 'IEA'], ['IPI', 'IBA', 'IEA'], ['IPI', 'IEA'], ['IPI'], ['IPI', 'IEA'], ['IPI', 'IBA', 'IEA'], ['IEA'], ['IPI'], ['IDA', 'IPI', 'ISS'], ['IPI', 'ISS', 'IBA', 'TAS', 'IEA']]
GO:BP	GO:0033993	response to lipid	3.01126e-05	1	"Any process that results in a change in state or activity of a cell or an organism (in terms of movement, secretion, enzyme production, gene expression, etc.) as a result of a lipid stimulus." [GOC:sl]	913	103	20	21128	0.194175	0.0219058	query_1	['GO:0010033']	['CALR', 'FOSB', 'JUND', 'SOX9', 'USP8', 'FOS', 'ATP1A2', 'FAM107A', 'NASP', 'CRYAB', 'HTRA2', 'HMGB2', 'SCD', 'E2F1', 'NR4A1', 'IDH1', 'SFRP1', 'AKAP12', 'ASCL1', 'HMGB1']	[['IDA', 'TAS', 'IEA'], ['IEA'], ['IEA'], ['IEP', 'ISS', 'IEA'], ['IEA'], ['IEA'], ['IDA', 'IEA'], ['ISS'], ['IEA'], ['IEA'], ['IDA'], ['IEP', 'ISS', 'IEA'], ['IBA'], ['IEA'], ['IEA'], ['IEA'], ['IDA', 'IEP'], ['IEA'], ['IEP', 'IEA'], ['ISS']]
HPA	HPA:0461411	skin 1; cells in spinous layer[≥Low]	3.08765e-05	1	skin 1; cells in spinous layer[≥Low]	760	83	21	11006	0.253012	0.0276316	query_1	['HPA:0460000']	['TUBA1A', 'TUBB2A', 'ATRX', 'TUBA1B', 'MSMO1', 'JUND', 'AKAP9', 'HSP90B1', 'JUN', 'B2M', 'HSPA5', 'NASP', 'HMGN2', 'EGR1', 'TFDP2', 'HMGB2', 'PEG10', 'TUBB4B', 'MCM4', 'MAP4', 'HMGB1']	[['Enhanced'], ['Supported'], ['Supported'], ['Enhanced'], ['Enhanced'], ['Supported'], ['Supported'], ['Enhanced'], ['Enhanced'], ['Enhanced'], ['Enhanced'], ['Enhanced'], ['Supported'], ['Supported'], ['Supported'], ['Enhanced'], ['Enhanced'], ['Enhanced'], ['Enhanced'], ['Enhanced'], ['Supported']]
GO:BP	GO:0032502	developmental process	3.18152e-05	1	"A biological process whose specific outcome is the progression of an integrated living unit: an anatomical structure (which may be a subcellular structure, cell, tissue, or organ), or organism over time from an initial condition to a later condition." [GOC:isa_complete]	6446	103	59	21128	0.572816	0.00915296	query_1	['GO:0008150']	['CYR61', 'TUBB2A', 'ATRX', 'HOPX', 'CALR', 'JUNB', 'TAGLN2', 'HES6', 'JUND', 'SOX9', 'PRDX1', 'JUN', 'BTG2', 'HES5', 'FOS', 'SLC25A5', 'B2M', 'HSPA5', 'STMN2', 'NRG1', 'PTN', 'ATP1A2', 'IER2', 'TUBB2B', 'GNG5', 'NASP', 'CIR1', 'MCL1', 'ODC1', 'CRYAB', 'FZD3', 'MEA1', 'HTRA2', 'EGR1', 'TFDP2', 'HMGB2', 'RHOB', 'SLC1A3', 'SAT1', 'DDAH1', 'INSM1', 'PEG10', 'RAB13', 'E2F1', 'LMO4', 'PTPRZ1', 'NR4A1', 'ITM2C', 'IDH1', 'SFRP1', 'ARC', 'IMPACT', 'SPARC', 'C9orf24', 'ASCL1', 'TRIM13', 'MAP4', 'HMGB1', 'TPM1']	[['IDA', 'IEA'], ['IBA'], ['IEA'], ['IDA', 'NAS', 'IEA'], ['IDA', 'IMP', 'IEA'], ['IC', 'IEA'], ['IDA'], ['IBA', 'IEA'], ['IEA'], ['IDA', 'IMP', 'IEP', 'ISS', 'IBA', 'IEA'], ['TAS'], ['IEA'], ['IMP', 'IEA'], ['IDA', 'IMP', 'IEP', 'ISS', 'IBA', 'IEA'], ['IEA'], ['ISS', 'IEA'], ['IDA', 'IEA'], ['HEP', 'IEA'], ['IDA', 'IBA'], ['IDA', 'ISS', 'IBA', 'TAS', 'IEA'], ['IDA', 'IMP', 'ISS', 'TAS', 'IEA'], ['ISS', 'IEA'], ['ISS', 'IEA'], ['IMP', 'IBA', 'IEA'], ['IEA'], ['ISS', 'IEA'], ['IEA'], ['NAS', 'IEA'], ['IEA'], ['IEA'], ['ISS', 'TAS', 'NAS', 'IEA'], ['TAS', 'IEA'], ['IEA'], ['ISS', 'IEA'], ['IEA'], ['IMP', 'ISS', 'IEA'], ['IMP', 'ISS', 'IBA', 'IEA'], ['IEA'], ['IEP'], ['IEA'], ['IDA', 'ISS', 'IBA', 'IEA'], ['IEA'], ['IMP', 'ISS'], ['ISS', 'IEA'], ['ISS', 'IEA'], ['ISS', 'TAS', 'IEA'], ['IDA', 'ISS', 'IEA'], ['IDA'], ['IEA'], ['IDA', 'IMP', 'IEP', 'ISS', 'IEA'], ['IMP', 'ISS', 'TAS', 'IEA'], ['ISS', 'IEA'], ['IDA', 'IBA'], ['IEA'], ['IDA', 'IMP', 'IEP', 'ISS', 'IBA', 'NAS', 'IEA'], ['TAS'], ['IBA'], ['IDA', 'IMP', 'ISS'], ['IMP']]
TF	TF:M00931	Factor: Sp1; motif: GGGGCGGGGC	3.30465e-05	1	Factor: Sp1; motif: GGGGCGGGGC	10555	103	82	20012	0.796117	0.00776883	query_1	['TF:M00000']	['CYR61', 'TUBA1A', 'TUBB2A', 'IDI1', 'HMGCS1', 'PTMS', 'TUBA1B', 'CALR', 'TAGLN2', 'MSMO1', 'HES6', 'FOSB', 'JUND', 'SOX9', 'HSP90B1', 'USP8', 'BTG2', 'PXMP2', 'HES5', 'SLC25A5', 'B2M', 'STMN2', 'NRG1', 'ATP1A2', 'IER2', 'ORC6', 'TUBB2B', 'IQGAP2', 'ACAT2', 'DDAH2', 'WSB1', 'DBI', 'GNG5', 'NASP', 'MCL1', 'ODC1', 'CRYAB', 'TUBG1', 'HMGN2', 'CASP8AP2', 'MEA1', 'MCFD2', 'HTRA2', 'PEA15', 'EGR1', 'LAGE3', 'TFDP2', 'HMGB2', 'RHOB', 'ZNF292', 'SAT1', 'SCD', 'DDAH1', 'INSM1', 'PEG10', 'E2F1', 'CCNG2', 'LMO4', 'PRRT2', 'RGS20', 'LIMA1', 'TUBB4B', 'PTPRZ1', 'NR4A1', 'ITM2C', 'IDH1', 'SFRP1', 'MCM4', 'ARC', 'PCDH9', 'TMSB10', 'GTF2F1', 'CD99', 'SMS', 'IMPACT', 'AKAP12', 'SPARC', 'KATNBL1', 'MAP4', 'FNDC4', 'MT2A', 'HMGB1']	[['TF'], ['TF'], ['TF'], ['TF'], ['TF'], ['TF'], ['TF'], ['TF'], ['TF'], ['TF'], ['TF'], ['TF'], ['TF'], ['TF'], ['TF'], ['TF'], ['TF'], ['TF'], ['TF'], ['TF'], ['TF'], ['TF'], ['TF'], ['TF'], ['TF'], ['TF'], ['TF'], ['TF'], ['TF'], ['TF'], ['TF'], ['TF'], ['TF'], ['TF'], ['TF'], ['TF'], ['TF'], ['TF'], ['TF'], ['TF'], ['TF'], ['TF'], ['TF'], ['TF'], ['TF'], ['TF'], ['TF'], ['TF'], ['TF'], ['TF'], ['TF'], ['TF'], ['TF'], ['TF'], ['TF'], ['TF'], ['TF'], ['TF'], ['TF'], ['TF'], ['TF'], ['TF'], ['TF'], ['TF'], ['TF'], ['TF'], ['TF'], ['TF'], ['TF'], ['TF'], ['TF'], ['TF'], ['TF'], ['TF'], ['TF'], ['TF'], ['TF'], ['TF'], ['TF'], ['TF'], ['TF'], ['TF']]
GO:CC	GO:0005667	transcription regulator complex	3.36034e-05	1	"A protein complex that is capable of associating with DNA by direct binding, or via other DNA-binding proteins or complexes, and regulating transcription." [GOC:jl]	516	102	14	22112	0.137255	0.0271318	query_1	['GO:0032991']	['JUNB', 'HES6', 'JUND', 'SOX9', 'JUN', 'FOS', 'TFDP2', 'INSM1', 'E2F1', 'LMO4', 'NR4A1', 'GTF2F1', 'ASCL1', 'HMGB1']	[['IDA', 'IPI', 'IBA'], ['ISS', 'IEA'], ['IDA', 'IPI', 'IBA'], ['IEA'], ['IDA', 'IPI', 'IMP', 'IBA', 'IEA'], ['IDA', 'IPI', 'IMP', 'IEA'], ['IDA', 'IEA'], ['IDA', 'IBA'], ['IDA', 'IPI', 'IBA', 'IEA'], ['ISS', 'IEA'], ['IBA', 'IEA'], ['IDA', 'IPI', 'IBA', 'TAS'], ['IBA'], ['IDA']]
REAC	REAC:R-HSA-5626467	RHO GTPases activate IQGAPs	3.66101e-05	1	RHO GTPases activate IQGAPs	32	78	6	10777	0.0769231	0.1875	query_1	['REAC:R-HSA-195258']	['TUBA1A', 'TUBB2A', 'TUBA1B', 'TUBB2B', 'IQGAP2', 'TUBB4B']	[['REAC'], ['REAC'], ['REAC'], ['REAC'], ['REAC'], ['REAC']]
GO:BP	GO:0030154	cell differentiation	4.03098e-05	1	"The process in which relatively unspecialized cells, e.g. embryonic or regenerative cells, acquire specialized structural and/or functional features that characterize the cells, tissues, or organs of the mature organism or some other relatively stable phase of the organism's life history. Differentiation includes the processes involved in commitment of a cell to a specific fate and its subsequent development to the mature state." [ISBN:0198506732]	4287	103	46	21128	0.446602	0.0107301	query_1	['GO:0048869']	['CYR61', 'TUBB2A', 'ATRX', 'HOPX', 'CALR', 'JUNB', 'TAGLN2', 'HES6', 'JUND', 'SOX9', 'JUN', 'BTG2', 'HES5', 'FOS', 'SLC25A5', 'B2M', 'HSPA5', 'STMN2', 'NRG1', 'PTN', 'IER2', 'TUBB2B', 'MCL1', 'FZD3', 'MEA1', 'HTRA2', 'EGR1', 'HMGB2', 'RHOB', 'SLC1A3', 'INSM1', 'PEG10', 'RAB13', 'E2F1', 'LMO4', 'PTPRZ1', 'NR4A1', 'ITM2C', 'SFRP1', 'ARC', 'IMPACT', 'C9orf24', 'ASCL1', 'MAP4', 'HMGB1', 'TPM1']	[['IDA', 'IEA'], ['IBA'], ['IEA'], ['IDA', 'IEA'], ['IDA', 'IEA'], ['IC', 'IEA'], ['IDA'], ['IBA', 'IEA'], ['IEA'], ['IDA', 'IMP', 'ISS', 'IBA', 'IEA'], ['IEA'], ['IMP', 'IEA'], ['IMP', 'ISS', 'IBA', 'IEA'], ['IEA'], ['ISS', 'IEA'], ['IDA', 'IEA'], ['IEA'], ['IDA', 'IBA'], ['IDA', 'ISS', 'IBA', 'TAS', 'IEA'], ['IDA', 'IMP', 'ISS', 'IEA'], ['ISS', 'IEA'], ['IMP', 'IBA'], ['NAS', 'IEA'], ['ISS', 'IEA'], ['IEA'], ['IEA'], ['IEA'], ['IMP', 'ISS', 'IEA'], ['IEA'], ['IEA'], ['IDA', 'ISS', 'IBA', 'IEA'], ['IEA'], ['IMP', 'ISS'], ['ISS', 'IEA'], ['IEA'], ['ISS', 'IEA'], ['ISS', 'IEA'], ['IDA'], ['IDA', 'IMP', 'IEP', 'IEA'], ['ISS', 'TAS', 'IEA'], ['ISS', 'IEA'], ['IEA'], ['IDA', 'IMP', 'IEP', 'ISS', 'IBA', 'NAS', 'IEA'], ['IBA'], ['IDA', 'IMP', 'ISS'], ['IMP']]
TF	TF:M09970	Factor: KLF3; motif: NNNNNNGGGCGGGGCNNGN	4.07205e-05	1	Factor: KLF3; motif: NNNNNNGGGCGGGGCNNGN	7915	103	69	20012	0.669903	0.00871762	query_1	['TF:M00000']	['CYR61', 'TUBA1A', 'TUBB2A', 'IDI1', 'PTMS', 'TUBA1B', 'CALR', 'MSMO1', 'HES6', 'FOSB', 'JUND', 'SOX9', 'HSP90B1', 'USP8', 'BTG2', 'PXMP2', 'HES5', 'SLC25A5', 'STMN2', 'IER2', 'ORC6', 'TUBB2B', 'IQGAP2', 'ACAT2', 'DDAH2', 'WSB1', 'DBI', 'GNG5', 'NASP', 'MCL1', 'ODC1', 'TUBG1', 'HMGN2', 'CASP8AP2', 'MEA1', 'MCFD2', 'HTRA2', 'PEA15', 'LAGE3', 'HMGB2', 'RHOB', 'ZNF292', 'SAT1', 'SCD', 'INSM1', 'PEG10', 'E2F1', 'CCNG2', 'LMO4', 'PRRT2', 'RGS20', 'LIMA1', 'TUBB4B', 'PTPRZ1', 'NR4A1', 'ITM2C', 'IDH1', 'ARC', 'PCDH9', 'TMSB10', 'GTF2F1', 'CD99', 'SMS', 'IMPACT', 'KATNBL1', 'MAP4', 'FNDC4', 'MT2A', 'HMGB1']	[['TF'], ['TF'], ['TF'], ['TF'], ['TF'], ['TF'], ['TF'], ['TF'], ['TF'], ['TF'], ['TF'], ['TF'], ['TF'], ['TF'], ['TF'], ['TF'], ['TF'], ['TF'], ['TF'], ['TF'], ['TF'], ['TF'], ['TF'], ['TF'], ['TF'], ['TF'], ['TF'], ['TF'], ['TF'], ['TF'], ['TF'], ['TF'], ['TF'], ['TF'], ['TF'], ['TF'], ['TF'], ['TF'], ['TF'], ['TF'], ['TF'], ['TF'], ['TF'], ['TF'], ['TF'], ['TF'], ['TF'], ['TF'], ['TF'], ['TF'], ['TF'], ['TF'], ['TF'], ['TF'], ['TF'], ['TF'], ['TF'], ['TF'], ['TF'], ['TF'], ['TF'], ['TF'], ['TF'], ['TF'], ['TF'], ['TF'], ['TF'], ['TF'], ['TF']]
GO:BP	GO:0070887	cellular response to chemical stimulus	4.76743e-05	1	"Any process that results in a change in state or activity of a cell (in terms of movement, secretion, enzyme production, gene expression, etc.) as a result of a chemical stimulus." [GOC:mah]	2697	103	35	21128	0.339806	0.0129774	query_1	['GO:0042221', 'GO:0051716']	['ATRX', 'TUBA1B', 'CALR', 'JUNB', 'FOSB', 'JUND', 'SOX9', 'PRDX1', 'AKAP9', 'HSP90B1', 'JUN', 'USP8', 'FOS', 'SLC25A5', 'B2M', 'HSPA5', 'PTN', 'ATP1A2', 'FAM107A', 'MCL1', 'HTRA2', 'EGR1', 'HMGB2', 'RHOB', 'SLC1A3', 'DDAH1', 'RAB13', 'E2F1', 'NR4A1', 'SFRP1', 'IMPACT', 'AKAP12', 'MT2A', 'HMGB1', 'TPM1']	[['ISS', 'IEA'], ['IEA'], ['IDA', 'IMP', 'TAS', 'IEA'], ['IEA'], ['IEA'], ['IEA'], ['IEP', 'ISS', 'IEA'], ['IBA', 'TAS', 'IEA'], ['IMP'], ['IDA'], ['IMP', 'IEA'], ['IEA'], ['IDA', 'IMP', 'IEA'], ['IEA'], ['IMP', 'IGI', 'IEA'], ['ISS', 'IBA', 'TAS', 'IEA'], ['ISS', 'IEA'], ['IDA', 'IEA'], ['ISS'], ['IGI', 'IEA'], ['IDA', 'IMP', 'NAS', 'IEA'], ['IDA', 'IMP', 'ISS', 'IEA'], ['IDA', 'IEP'], ['IDA'], ['IEA'], ['IDA'], ['ISS', 'IEA'], ['IEA'], ['IMP', 'ISS', 'IBA', 'IEA'], ['IDA', 'IEP', 'IEA'], ['ISS', 'IEA'], ['IEA'], ['IEP', 'IBA', 'IEA'], ['IDA', 'ISS'], ['IEP']]
GO:BP	GO:0048869	cellular developmental process	4.8608e-05	1	"A biological process whose specific outcome is the progression of a cell over time from an initial condition to a later condition." [GOC:isa_complete]	4312	103	46	21128	0.446602	0.0106679	query_1	['GO:0009987', 'GO:0032502']	['CYR61', 'TUBB2A', 'ATRX', 'HOPX', 'CALR', 'JUNB', 'TAGLN2', 'HES6', 'JUND', 'SOX9', 'JUN', 'BTG2', 'HES5', 'FOS', 'SLC25A5', 'B2M', 'HSPA5', 'STMN2', 'NRG1', 'PTN', 'IER2', 'TUBB2B', 'MCL1', 'FZD3', 'MEA1', 'HTRA2', 'EGR1', 'HMGB2', 'RHOB', 'SLC1A3', 'INSM1', 'PEG10', 'RAB13', 'E2F1', 'LMO4', 'PTPRZ1', 'NR4A1', 'ITM2C', 'SFRP1', 'ARC', 'IMPACT', 'C9orf24', 'ASCL1', 'MAP4', 'HMGB1', 'TPM1']	[['IDA', 'IEA'], ['IBA'], ['IEA'], ['IDA', 'IEA'], ['IDA', 'IEA'], ['IC', 'IEA'], ['IDA'], ['IBA', 'IEA'], ['IEA'], ['IDA', 'IMP', 'ISS', 'IBA', 'IEA'], ['IEA'], ['IMP', 'IEA'], ['IMP', 'ISS', 'IBA', 'IEA'], ['IEA'], ['ISS', 'IEA'], ['IDA', 'IEA'], ['IEA'], ['IDA', 'IBA'], ['IDA', 'ISS', 'IBA', 'TAS', 'IEA'], ['IDA', 'IMP', 'ISS', 'IEA'], ['ISS', 'IEA'], ['IMP', 'IBA'], ['NAS', 'IEA'], ['ISS', 'IEA'], ['IEA'], ['IEA'], ['IEA'], ['IMP', 'ISS', 'IEA'], ['IEA'], ['IEA'], ['IDA', 'ISS', 'IBA', 'IEA'], ['IEA'], ['IMP', 'ISS'], ['ISS', 'IEA'], ['IEA'], ['ISS', 'IEA'], ['ISS', 'IEA'], ['IDA'], ['IDA', 'IMP', 'IEP', 'IEA'], ['ISS', 'TAS', 'IEA'], ['ISS', 'IEA'], ['IEA'], ['IDA', 'IMP', 'IEP', 'ISS', 'IBA', 'NAS', 'IEA'], ['IBA'], ['IDA', 'IMP', 'ISS'], ['IMP']]
GO:BP	GO:0040011	locomotion	5.10493e-05	1	"Self-propelled movement of a cell or organism from one location to another." [GOC:dgh]	1353	103	24	21128	0.23301	0.0177384	query_1	['GO:0008150']	['CYR61', 'CALR', 'SOX9', 'JUN', 'HSPA5', 'NRG1', 'PTN', 'ATP1A2', 'TUBB2B', 'FAM107A', 'FZD3', 'HMGB2', 'RHOB', 'INSM1', 'RAB13', 'LMO4', 'NR4A1', 'SFRP1', 'TMSB10', 'CD99', 'AKAP12', 'SPARC', 'HMGB1', 'TPM1']	[['IDA', 'IEA'], ['IMP'], ['IMP', 'IEA'], ['IEA'], ['IMP'], ['IEA'], ['ISS', 'IEA'], ['ISS', 'IEA'], ['IMP'], ['IMP'], ['IEA'], ['IDA', 'IEA'], ['IDA', 'IMP', 'IGI'], ['IEA'], ['ISS', 'IEA'], ['ISS', 'IEA'], ['IMP'], ['IDA'], ['IBA'], ['IBA'], ['IEA'], ['IDA'], ['IDA', 'IMP', 'ISS', 'IEA'], ['IMP', 'ISS']]
GO:BP	GO:0010942	positive regulation of cell death	5.26927e-05	1	"Any process that increases the rate or frequency of cell death. Cell death is the specific activation or halting of processes within a cell so that its vital functions markedly cease, rather than simply deteriorating gradually over time, which culminates in cell death." [GOC:dph, GOC:tb]	588	103	16	21128	0.15534	0.0272109	query_1	['GO:0008219', 'GO:0010941', 'GO:0048522']	['CYR61', 'JUN', 'FOS', 'MCL1', 'HTRA2', 'PEA15', 'EGR1', 'RHOB', 'E2F1', 'NR4A1', 'ITM2C', 'SFRP1', 'AKAP12', 'ASCL1', 'TRIM13', 'HMGB1']	[['IEA'], ['IMP'], ['ISS', 'IEA'], ['IDA', 'IGI', 'IEA'], ['IMP', 'IBA', 'TAS', 'IEA'], ['IEA'], ['ISS', 'IEA'], ['IMP', 'ISS', 'IEA'], ['IDA'], ['IEA'], ['IEA'], ['IDA', 'IMP', 'IEA'], ['IEA'], ['IEA'], ['IDA'], ['IDA']]
HPA	HPA:0471472	skin 2; lymphocytes[≥Medium]	5.48644e-05	1	skin 2; lymphocytes[≥Medium]	647	83	19	11006	0.228916	0.0293663	query_1	['HPA:0471471']	['TUBA1A', 'TUBB2A', 'ATRX', 'TUBA1B', 'JUND', 'AKAP9', 'B2M', 'HSPA5', 'ORC6', 'ACAT2', 'NASP', 'HMGN2', 'EGR1', 'TFDP2', 'HMGB2', 'MCM4', 'CD99', 'MAP4', 'HMGB1']	[['Enhanced'], ['Supported'], ['Supported'], ['Enhanced'], ['Supported'], ['Supported'], ['Enhanced'], ['Enhanced'], ['Enhanced'], ['Enhanced'], ['Enhanced'], ['Supported'], ['Supported'], ['Supported'], ['Enhanced'], ['Enhanced'], ['Supported'], ['Enhanced'], ['Supported']]
GO:BP	GO:0050794	regulation of cellular process	8.80915e-05	1	"Any process that modulates the frequency, rate or extent of a cellular process, any of those that are carried out at the cellular level, but are not necessarily restricted to a single cell. For example, cell communication occurs among more than one cell, but occurs at the cellular level." [GOC:go_curators]	11139	103	81	21128	0.786408	0.00727175	query_1	['GO:0009987', 'GO:0050789']	['CYR61', 'TUBA1A', 'PTMS', 'ATRX', 'HOPX', 'CALR', 'JUNB', 'HES6', 'FOSB', 'CARHSP1', 'JUND', 'SOX9', 'PRDX1', 'AKAP9', 'HSP90B1', 'JUN', 'USP8', 'BTG2', 'HES5', 'FOS', 'SLC25A5', 'B2M', 'HSPA5', 'STMN2', 'HMGN5', 'NRG1', 'PTN', 'ATP1A2', 'IER2', 'ORC6', 'TUBB2B', 'IQGAP2', 'FAM107A', 'DDAH2', 'WSB1', 'DBI', 'GNG5', 'CIR1', 'MCL1', 'ODC1', 'CRYAB', 'FZD3', 'CASP8AP2', 'HTRA2', 'PEA15', 'EGR1', 'TFDP2', 'HMGB2', 'RHOB', 'ZNF292', 'CCND2', 'SLC1A3', 'DDAH1', 'INSM1', 'PEG10', 'RAB13', 'E2F1', 'CCNG2', 'LMO4', 'PRRT2', 'RGS20', 'LIMA1', 'PTPRZ1', 'NR4A1', 'ITM2C', 'IDH1', 'SFRP1', 'MCM4', 'ARC', 'TMSB10', 'GTF2F1', 'CD99', 'IMPACT', 'AKAP12', 'SPARC', 'ASCL1', 'TRIM13', 'KATNBL1', 'MAP4', 'HMGB1', 'TPM1']	[['IDA', 'IGI', 'IBA', 'IEA'], ['IEA'], ['IBA'], ['IMP', 'ISS', 'IBA', 'TAS', 'IEA'], ['IDA', 'IBA', 'IEA'], ['IDA', 'IMP', 'IGI', 'ISS', 'TAS', 'IEA'], ['IDA', 'IBA', 'TAS', 'IC', 'IEA'], ['ISS', 'IBA', 'TAS', 'IEA'], ['IBA', 'TAS', 'IEA'], ['ISS', 'IBA', 'TAS', 'IEA'], ['IDA', 'IBA', 'TAS', 'IC', 'IEA'], ['IDA', 'IMP', 'IEP', 'ISS', 'IBA', 'IEA'], ['IEA'], ['IDA', 'IMP', 'IBA', 'TAS', 'IEA'], ['IDA', 'IMP', 'TAS'], ['IDA', 'IMP', 'ISS', 'IBA', 'IC', 'IEA'], ['IMP', 'IBA', 'IEA'], ['IDA', 'IMP', 'IBA', 'TAS', 'IEA'], ['IMP', 'IGI', 'ISS', 'IBA', 'IEA'], ['IDA', 'IMP', 'IGI', 'ISS', 'IBA', 'TAS', 'IC', 'IEA'], ['IMP', 'ISS', 'IBA', 'IEA'], ['IDA', 'IGI', 'IBA', 'IEA'], ['IMP', 'ISS', 'IBA', 'TAS', 'IEA'], ['IDA', 'IBA', 'IEA'], ['IMP', 'NAS'], ['IDA', 'IMP', 'ISS', 'IBA', 'TAS', 'IEA'], ['IDA', 'IMP', 'ISS', 'TAS', 'IEA'], ['ISS', 'TAS', 'NAS', 'IEA'], ['IDA'], ['IMP'], ['IMP', 'IEA'], ['IDA', 'IBA', 'TAS', 'IEA'], ['IDA', 'IMP', 'ISS', 'IBA'], ['ISS', 'IBA', 'TAS', 'IEA'], ['IEA'], ['IDA'], ['IBA', 'NAS', 'IEA'], ['IDA', 'IBA', 'IEA'], ['IDA', 'IMP', 'IGI', 'IBA', 'IEA'], ['IEA'], ['IDA', 'IMP', 'IBA', 'IEA'], ['IDA', 'ISS', 'IBA', 'NAS', 'IEA'], ['IEA'], ['IMP', 'HMP', 'IBA', 'TAS', 'NAS', 'IEA'], ['IDA', 'IBA', 'IEA'], ['IDA', 'IMP', 'IGI', 'ISS', 'IBA', 'IEA'], ['IDA', 'IBA', 'IEA'], ['IDA', 'IMP', 'ISS', 'IBA', 'IEA'], ['IDA', 'IMP', 'IGI', 'ISS', 'IBA', 'TAS', 'IEA'], ['IBA', 'IEA'], ['IDA', 'IMP', 'IBA', 'IEA'], ['IEA'], ['IDA', 'ISS', 'IBA', 'TAS', 'IEA'], ['IDA', 'ISS', 'IBA', 'IEA'], ['IDA'], ['IMP', 'IBA'], ['IDA', 'IMP', 'ISS', 'IBA', 'IEA'], ['IBA', 'IEA'], ['ISS', 'IBA', 'IEA'], ['ISS', 'IEA'], ['TAS', 'IEA'], ['IDA', 'IEA'], ['ISS', 'IEA'], ['IDA', 'IMP', 'ISS', 'IBA', 'TAS', 'IEA'], ['IDA', 'IBA', 'IEA'], ['IEA'], ['IDA', 'IMP', 'IGI', 'ISS', 'IBA', 'NAS', 'IEA'], ['IC'], ['ISS', 'IBA', 'TAS', 'IEA'], ['IBA'], ['IDA', 'IMP', 'IEA'], ['IBA'], ['ISS', 'IBA', 'IEA'], ['IMP', 'IBA', 'TAS', 'IEA'], ['IDA'], ['IDA', 'IMP', 'ISS', 'IBA', 'IEA'], ['IDA', 'IMP', 'HMP', 'IBA', 'IEA'], ['IDA'], ['IMP'], ['IDA', 'IMP', 'IGI', 'ISS', 'IBA', 'IEA'], ['IMP', 'ISS']]
TF	TF:M09826	Factor: BTEB3; motif: CCNNSCCNSCCCCKCCCCC	9.03282e-05	1	Factor: BTEB3; motif: CCNNSCCNSCCCCKCCCCC	11899	103	87	20012	0.84466	0.00731154	query_1	['TF:M00000']	['CYR61', 'TUBA1A', 'TUBB2A', 'IDI1', 'PTMS', 'ATRX', 'TUBA1B', 'JUNB', 'TAGLN2', 'MSMO1', 'HES6', 'FOSB', 'CARHSP1', 'JUND', 'SOX9', 'HSP90B1', 'JUN', 'USP8', 'BTG2', 'PXMP2', 'HES5', 'FOS', 'SLC25A5', 'B2M', 'HSPA5', 'STMN2', 'NRG1', 'IER2', 'ORC6', 'TUBB2B', 'IQGAP2', 'ACAT2', 'DDAH2', 'GNG5', 'NASP', 'CIR1', 'MCL1', 'ODC1', 'CRYAB', 'TUBG1', 'HMGN2', 'CASP8AP2', 'MEA1', 'MCFD2', 'HTRA2', 'PEA15', 'EGR1', 'LAGE3', 'TFDP2', 'HMGB2', 'RHOB', 'ZNF292', 'CCND2', 'SAT1', 'SCD', 'DDAH1', 'INSM1', 'PEG10', 'RAB13', 'E2F1', 'CCNG2', 'LMO4', 'PRRT2', 'RGS20', 'LIMA1', 'TUBB4B', 'PTPRZ1', 'NR4A1', 'ITM2C', 'IDH1', 'SFRP1', 'ARC', 'PCDH9', 'TMSB10', 'GTF2F1', 'CD99', 'SMS', 'IMPACT', 'AKAP12', 'C9orf24', 'ASCL1', 'TRIM13', 'KATNBL1', 'MAP4', 'FNDC4', 'HMGB1', 'TPM1']	[['TF'], ['TF'], ['TF'], ['TF'], ['TF'], ['TF'], ['TF'], ['TF'], ['TF'], ['TF'], ['TF'], ['TF'], ['TF'], ['TF'], ['TF'], ['TF'], ['TF'], ['TF'], ['TF'], ['TF'], ['TF'], ['TF'], ['TF'], ['TF'], ['TF'], ['TF'], ['TF'], ['TF'], ['TF'], ['TF'], ['TF'], ['TF'], ['TF'], ['TF'], ['TF'], ['TF'], ['TF'], ['TF'], ['TF'], ['TF'], ['TF'], ['TF'], ['TF'], ['TF'], ['TF'], ['TF'], ['TF'], ['TF'], ['TF'], ['TF'], ['TF'], ['TF'], ['TF'], ['TF'], ['TF'], ['TF'], ['TF'], ['TF'], ['TF'], ['TF'], ['TF'], ['TF'], ['TF'], ['TF'], ['TF'], ['TF'], ['TF'], ['TF'], ['TF'], ['TF'], ['TF'], ['TF'], ['TF'], ['TF'], ['TF'], ['TF'], ['TF'], ['TF'], ['TF'], ['TF'], ['TF'], ['TF'], ['TF'], ['TF'], ['TF'], ['TF'], ['TF']]
GO:BP	GO:0031333	negative regulation of protein-containing complex assembly	9.49963e-05	1	"Any process that stops, prevents, or reduces the frequency, rate or extent of protein complex assembly." [GOC:mah]	148	103	9	21128	0.0873786	0.0608108	query_1	['GO:0043254', 'GO:0051129', 'GO:0065003']	['SOX9', 'HSPA5', 'STMN2', 'CRYAB', 'LMO4', 'PRRT2', 'TMSB10', 'IMPACT', 'HMGB1']	[['IEA'], ['ISS'], ['IDA'], ['IDA'], ['IEA'], ['ISS', 'IEA'], ['IBA'], ['ISS', 'IEA'], ['IDA']]
REAC	REAC:R-HSA-190840	Microtubule-dependent trafficking of connexons from Golgi to the plasma membrane	9.85773e-05	1	Microtubule-dependent trafficking of connexons from Golgi to the plasma membrane	20	78	5	10777	0.0641026	0.25	query_1	['REAC:R-HSA-190872']	['TUBA1A', 'TUBB2A', 'TUBA1B', 'TUBB2B', 'TUBB4B']	[['REAC'], ['REAC'], ['REAC'], ['REAC'], ['REAC']]
REAC	REAC:R-HSA-198725	Nuclear Events (kinase and transcription factor activation)	0.0001001	1	Nuclear Events (kinase and transcription factor activation)	61	78	7	10777	0.0897436	0.114754	query_1	['REAC:R-HSA-187037']	['JUNB', 'FOSB', 'JUND', 'FOS', 'EGR1', 'ARC', 'ASCL1']	[['REAC'], ['REAC'], ['REAC'], ['REAC'], ['REAC'], ['REAC'], ['REAC']]
GO:BP	GO:0070848	response to growth factor	0.000107071	1	"Any process that results in a change in state or activity of a cell or an organism (in terms of movement, secretion, enzyme production, gene expression, etc.) as a result of a growth factor stimulus." [GOC:BHF, GOC:mah]	705	103	17	21128	0.165049	0.0241135	query_1	['GO:0009719']	['CYR61', 'SOX9', 'JUN', 'USP8', 'HES5', 'FOS', 'HSPA5', 'STMN2', 'IER2', 'HTRA2', 'EGR1', 'PEG10', 'E2F1', 'NR4A1', 'SFRP1', 'ASCL1', 'FNDC4']	[['IGI'], ['IDA', 'ISS', 'IEA'], ['IDA'], ['IEA'], ['ISS', 'IEA'], ['IDA', 'IEA'], ['IEA'], ['IDA'], ['ISS', 'IEA'], ['IMP'], ['IEA'], ['IDA'], ['IEA'], ['IMP'], ['IDA', 'IEP', 'IEA'], ['IEA'], ['IEP']]
TF	TF:M10072	Factor: sp4; motif: NNGNARGRGGCGGRGCNNRR	0.000118835	1	Factor: sp4; motif: NNGNARGRGGCGGRGCNNRR	10786	103	82	20012	0.796117	0.00760245	query_1	['TF:M00000']	['CYR61', 'TUBA1A', 'TUBB2A', 'IDI1', 'HMGCS1', 'PTMS', 'TUBA1B', 'CALR', 'JUNB', 'TAGLN2', 'MSMO1', 'HES6', 'FOSB', 'CARHSP1', 'JUND', 'SOX9', 'HSP90B1', 'USP8', 'BTG2', 'PXMP2', 'HES5', 'FOS', 'SLC25A5', 'B2M', 'HSPA5', 'STMN2', 'HMGN5', 'NRG1', 'IER2', 'ORC6', 'TUBB2B', 'IQGAP2', 'ACAT2', 'DDAH2', 'GNG5', 'NASP', 'MCL1', 'ODC1', 'CRYAB', 'HMGN2', 'CASP8AP2', 'MEA1', 'MCFD2', 'HTRA2', 'PEA15', 'EGR1', 'LAGE3', 'TFDP2', 'HMGB2', 'RHOB', 'ZNF292', 'SCD', 'INSM1', 'PEG10', 'RAB13', 'E2F1', 'CCNG2', 'LMO4', 'PRRT2', 'RGS20', 'LIMA1', 'TUBB4B', 'PTPRZ1', 'NR4A1', 'ITM2C', 'IDH1', 'SFRP1', 'MCM4', 'ARC', 'PCDH9', 'TMSB10', 'CD99', 'SMS', 'IMPACT', 'ASCL1', 'TRIM13', 'KATNBL1', 'MAP4', 'FNDC4', 'MT2A', 'HMGB1', 'TPM1']	[['TF'], ['TF'], ['TF'], ['TF'], ['TF'], ['TF'], ['TF'], ['TF'], ['TF'], ['TF'], ['TF'], ['TF'], ['TF'], ['TF'], ['TF'], ['TF'], ['TF'], ['TF'], ['TF'], ['TF'], ['TF'], ['TF'], ['TF'], ['TF'], ['TF'], ['TF'], ['TF'], ['TF'], ['TF'], ['TF'], ['TF'], ['TF'], ['TF'], ['TF'], ['TF'], ['TF'], ['TF'], ['TF'], ['TF'], ['TF'], ['TF'], ['TF'], ['TF'], ['TF'], ['TF'], ['TF'], ['TF'], ['TF'], ['TF'], ['TF'], ['TF'], ['TF'], ['TF'], ['TF'], ['TF'], ['TF'], ['TF'], ['TF'], ['TF'], ['TF'], ['TF'], ['TF'], ['TF'], ['TF'], ['TF'], ['TF'], ['TF'], ['TF'], ['TF'], ['TF'], ['TF'], ['TF'], ['TF'], ['TF'], ['TF'], ['TF'], ['TF'], ['TF'], ['TF'], ['TF'], ['TF'], ['TF']]
GO:BP	GO:0007399	nervous system development	0.000120543	1	"The process whose specific outcome is the progression of nervous tissue over time, from its formation to its mature state." [GOC:dgh]	2525	103	33	21128	0.320388	0.0130693	query_1	['GO:0048731']	['TUBB2A', 'ATRX', 'CALR', 'HES6', 'SOX9', 'JUN', 'BTG2', 'HES5', 'FOS', 'B2M', 'HSPA5', 'STMN2', 'NRG1', 'PTN', 'ATP1A2', 'IER2', 'TUBB2B', 'FZD3', 'HTRA2', 'HMGB2', 'SLC1A3', 'INSM1', 'RAB13', 'E2F1', 'LMO4', 'PTPRZ1', 'ITM2C', 'SFRP1', 'ARC', 'IMPACT', 'ASCL1', 'MAP4', 'HMGB1']	[['IBA'], ['IEA'], ['IDA'], ['IBA', 'IEA'], ['ISS', 'IBA', 'IEA'], ['IEA'], ['IMP', 'IEA'], ['ISS', 'IBA', 'IEA'], ['IEA'], ['IDA', 'IEA'], ['HEP', 'IEA'], ['IDA', 'IBA'], ['IBA', 'TAS', 'IEA'], ['IDA', 'IMP', 'ISS', 'TAS', 'IEA'], ['ISS', 'IEA'], ['ISS', 'IEA'], ['IMP', 'IBA', 'IEA'], ['ISS', 'TAS', 'IEA'], ['IEA'], ['ISS', 'IEA'], ['IEA'], ['ISS', 'IBA', 'IEA'], ['IMP'], ['IEA'], ['ISS', 'IEA'], ['ISS', 'TAS', 'IEA'], ['IDA'], ['IEA'], ['ISS', 'TAS', 'IEA'], ['ISS', 'IEA'], ['IDA', 'IMP', 'IEP', 'ISS', 'IBA', 'NAS', 'IEA'], ['IBA'], ['ISS']]
REAC	REAC:R-HSA-190872	Transport of connexons to the plasma membrane	0.000128653	1	Transport of connexons to the plasma membrane	21	78	5	10777	0.0641026	0.238095	query_1	['REAC:R-HSA-190861']	['TUBA1A', 'TUBB2A', 'TUBA1B', 'TUBB2B', 'TUBB4B']	[['REAC'], ['REAC'], ['REAC'], ['REAC'], ['REAC']]
GO:BP	GO:0051602	response to electrical stimulus	0.000146637	1	"Any process that results in a change in state or activity of a cell or an organism (in terms of movement, secretion, enzyme production, gene expression, etc.) as a result of an electrical stimulus." [GOC:ai]	44	103	6	21128	0.0582524	0.136364	query_1	['GO:0009628']	['CALR', 'AKAP9', 'BTG2', 'FZD3', 'NR4A1', 'AKAP12']	[['IEA'], ['IEA'], ['IEA'], ['IEA'], ['IEA'], ['IEA']]
TF	TF:M00933	Factor: Sp1; motif: CCCCGCCCCN	0.000149634	1	Factor: Sp1; motif: CCCCGCCCCN	9955	103	78	20012	0.757282	0.00783526	query_1	['TF:M00000']	['CYR61', 'TUBA1A', 'TUBB2A', 'IDI1', 'PTMS', 'ATRX', 'TUBA1B', 'CALR', 'JUNB', 'TAGLN2', 'MSMO1', 'HES6', 'FOSB', 'JUND', 'SOX9', 'HSP90B1', 'JUN', 'USP8', 'BTG2', 'PXMP2', 'HES5', 'FOS', 'SLC25A5', 'B2M', 'STMN2', 'IER2', 'ORC6', 'TUBB2B', 'IQGAP2', 'ACAT2', 'DDAH2', 'GNG5', 'NASP', 'CIR1', 'MCL1', 'ODC1', 'CRYAB', 'TUBG1', 'HMGN2', 'CASP8AP2', 'MEA1', 'MCFD2', 'HTRA2', 'PEA15', 'EGR1', 'LAGE3', 'TFDP2', 'HMGB2', 'RHOB', 'ZNF292', 'CCND2', 'SCD', 'DDAH1', 'INSM1', 'PEG10', 'RAB13', 'E2F1', 'CCNG2', 'PRRT2', 'RGS20', 'LIMA1', 'TUBB4B', 'PTPRZ1', 'NR4A1', 'ITM2C', 'IDH1', 'ARC', 'PCDH9', 'TMSB10', 'GTF2F1', 'CD99', 'SMS', 'IMPACT', 'TRIM13', 'KATNBL1', 'MAP4', 'MT2A', 'HMGB1']	[['TF'], ['TF'], ['TF'], ['TF'], ['TF'], ['TF'], ['TF'], ['TF'], ['TF'], ['TF'], ['TF'], ['TF'], ['TF'], ['TF'], ['TF'], ['TF'], ['TF'], ['TF'], ['TF'], ['TF'], ['TF'], ['TF'], ['TF'], ['TF'], ['TF'], ['TF'], ['TF'], ['TF'], ['TF'], ['TF'], ['TF'], ['TF'], ['TF'], ['TF'], ['TF'], ['TF'], ['TF'], ['TF'], ['TF'], ['TF'], ['TF'], ['TF'], ['TF'], ['TF'], ['TF'], ['TF'], ['TF'], ['TF'], ['TF'], ['TF'], ['TF'], ['TF'], ['TF'], ['TF'], ['TF'], ['TF'], ['TF'], ['TF'], ['TF'], ['TF'], ['TF'], ['TF'], ['TF'], ['TF'], ['TF'], ['TF'], ['TF'], ['TF'], ['TF'], ['TF'], ['TF'], ['TF'], ['TF'], ['TF'], ['TF'], ['TF'], ['TF'], ['TF']]
GO:BP	GO:0010035	response to inorganic substance	0.000164211	1	"Any process that results in a change in state or activity of a cell or an organism (in terms of movement, secretion, enzyme production, gene expression, etc.) as a result of an inorganic substance stimulus." [GOC:sm]	555	103	15	21128	0.145631	0.027027	query_1	['GO:0042221']	['ATRX', 'CALR', 'JUNB', 'FOSB', 'JUND', 'PRDX1', 'JUN', 'FOS', 'B2M', 'HSPA5', 'CRYAB', 'RHOB', 'IMPACT', 'ASCL1', 'MT2A']	[['ISS', 'IEA'], ['IEA'], ['IEA'], ['IEA'], ['IEA'], ['IBA', 'IEA'], ['IMP', 'IEA'], ['IMP', 'IEA'], ['IGI', 'IEA'], ['IEA'], ['IEA'], ['IDA'], ['ISS', 'IEA'], ['IEA'], ['IEP', 'IBA', 'IEA']]
HPA	HPA:0470203	skin 2; endothelial cells[High]	0.000172181	1	skin 2; endothelial cells[High]	321	83	13	11006	0.156627	0.0404984	query_1	['HPA:0470202']	['TUBA1A', 'TUBB2A', 'ATRX', 'TUBA1B', 'JUND', 'HSP90B1', 'NASP', 'TFDP2', 'HMGB2', 'CD99', 'SPARC', 'MAP4', 'HMGB1']	[['Enhanced'], ['Supported'], ['Supported'], ['Enhanced'], ['Supported'], ['Enhanced'], ['Enhanced'], ['Supported'], ['Enhanced'], ['Supported'], ['Supported'], ['Enhanced'], ['Supported']]
TF	TF:M00920	Factor: E2F; motif: NKCGCGCSAAAN	0.00018178	1	Factor: E2F; motif: NKCGCGCSAAAN	5827	103	56	20012	0.543689	0.00961043	query_1	['TF:M00000']	['CYR61', 'TUBB2A', 'IDI1', 'PTMS', 'ATRX', 'TUBA1B', 'JUNB', 'MSMO1', 'HES6', 'FOSB', 'CARHSP1', 'JUND', 'SOX9', 'HSP90B1', 'USP8', 'PXMP2', 'HES5', 'FOS', 'B2M', 'HSPA5', 'PTN', 'ORC6', 'TUBB2B', 'DDAH2', 'NASP', 'MCL1', 'ODC1', 'FZD3', 'TUBG1', 'HMGN2', 'CASP8AP2', 'MEA1', 'HTRA2', 'LAGE3', 'TFDP2', 'HMGB2', 'CCND2', 'SCD', 'DDAH1', 'INSM1', 'PEG10', 'E2F1', 'PRRT2', 'TUBB4B', 'NR4A1', 'ITM2C', 'SFRP1', 'MCM4', 'TMSB10', 'GTF2F1', 'CD99', 'SMS', 'IMPACT', 'TRIM13', 'MT2A', 'TPM1']	[['TF'], ['TF'], ['TF'], ['TF'], ['TF'], ['TF'], ['TF'], ['TF'], ['TF'], ['TF'], ['TF'], ['TF'], ['TF'], ['TF'], ['TF'], ['TF'], ['TF'], ['TF'], ['TF'], ['TF'], ['TF'], ['TF'], ['TF'], ['TF'], ['TF'], ['TF'], ['TF'], ['TF'], ['TF'], ['TF'], ['TF'], ['TF'], ['TF'], ['TF'], ['TF'], ['TF'], ['TF'], ['TF'], ['TF'], ['TF'], ['TF'], ['TF'], ['TF'], ['TF'], ['TF'], ['TF'], ['TF'], ['TF'], ['TF'], ['TF'], ['TF'], ['TF'], ['TF'], ['TF'], ['TF'], ['TF']]
TF	TF:M12057	Factor: ZBP99; motif: GCCCMTCCCCCR	0.000205162	1	Factor: ZBP99; motif: GCCCMTCCCCCR	5347	103	53	20012	0.514563	0.0099121	query_1	['TF:M00000']	['CYR61', 'TUBA1A', 'TUBB2A', 'IDI1', 'ATRX', 'TUBA1B', 'CALR', 'JUNB', 'FOSB', 'CARHSP1', 'JUND', 'HSP90B1', 'JUN', 'PXMP2', 'HES5', 'FOS', 'SLC25A5', 'B2M', 'STMN2', 'IER2', 'TUBB2B', 'DBI', 'CIR1', 'MCL1', 'ODC1', 'CRYAB', 'HMGN2', 'CASP8AP2', 'MEA1', 'MCFD2', 'PEA15', 'EGR1', 'RHOB', 'ZNF292', 'CCND2', 'SCD', 'DDAH1', 'INSM1', 'PEG10', 'RAB13', 'E2F1', 'CCNG2', 'PRRT2', 'LIMA1', 'TUBB4B', 'PTPRZ1', 'ITM2C', 'IDH1', 'ARC', 'TMSB10', 'SMS', 'ASCL1', 'TRIM13']	[['TF'], ['TF'], ['TF'], ['TF'], ['TF'], ['TF'], ['TF'], ['TF'], ['TF'], ['TF'], ['TF'], ['TF'], ['TF'], ['TF'], ['TF'], ['TF'], ['TF'], ['TF'], ['TF'], ['TF'], ['TF'], ['TF'], ['TF'], ['TF'], ['TF'], ['TF'], ['TF'], ['TF'], ['TF'], ['TF'], ['TF'], ['TF'], ['TF'], ['TF'], ['TF'], ['TF'], ['TF'], ['TF'], ['TF'], ['TF'], ['TF'], ['TF'], ['TF'], ['TF'], ['TF'], ['TF'], ['TF'], ['TF'], ['TF'], ['TF'], ['TF'], ['TF'], ['TF']]
GO:BP	GO:0048666	neuron development	0.000208188	1	"The process whose specific outcome is the progression of a neuron over time, from initial commitment of the cell to a specific fate, to the fully functional differentiated cell." [GOC:dph]	1130	103	21	21128	0.203883	0.0185841	query_1	['GO:0030182', 'GO:0048468']	['JUN', 'BTG2', 'HES5', 'B2M', 'HSPA5', 'STMN2', 'PTN', 'TUBB2B', 'FZD3', 'HTRA2', 'SLC1A3', 'INSM1', 'RAB13', 'PTPRZ1', 'ITM2C', 'SFRP1', 'ARC', 'IMPACT', 'ASCL1', 'MAP4', 'HMGB1']	[['IEA'], ['IMP', 'IEA'], ['IEA'], ['IEA'], ['IEA'], ['IDA', 'IBA'], ['ISS', 'IEA'], ['IMP'], ['IEA'], ['IEA'], ['IEA'], ['ISS', 'IEA'], ['IMP'], ['IEA'], ['IDA'], ['IEA'], ['ISS', 'TAS', 'IEA'], ['ISS', 'IEA'], ['ISS', 'IEA'], ['IBA'], ['ISS']]
TF	TF:M09973	Factor: CPBP; motif: GNNRGGGHGGGGNNGGGRN	0.000210251	1	Factor: CPBP; motif: GNNRGGGHGGGGNNGGGRN	11118	103	83	20012	0.805825	0.00746537	query_1	['TF:M00000']	['CYR61', 'TUBA1A', 'TUBB2A', 'IDI1', 'HMGCS1', 'PTMS', 'ATRX', 'HOPX', 'TUBA1B', 'CALR', 'TAGLN2', 'MSMO1', 'HES6', 'FOSB', 'CARHSP1', 'JUND', 'SOX9', 'HSP90B1', 'JUN', 'USP8', 'BTG2', 'PXMP2', 'HES5', 'SLC25A5', 'B2M', 'STMN2', 'HMGN5', 'ATP1A2', 'IER2', 'ORC6', 'TUBB2B', 'IQGAP2', 'WSB1', 'DBI', 'GNG5', 'NASP', 'MCL1', 'ODC1', 'CRYAB', 'TUBG1', 'HMGN2', 'CASP8AP2', 'MEA1', 'MCFD2', 'HTRA2', 'PEA15', 'LAGE3', 'HMGB2', 'RHOB', 'ZNF292', 'CCND2', 'SAT1', 'SCD', 'INSM1', 'PEG10', 'RAB13', 'E2F1', 'CCNG2', 'LMO4', 'PRRT2', 'RGS20', 'LIMA1', 'TUBB4B', 'PTPRZ1', 'NR4A1', 'ITM2C', 'IDH1', 'MCM4', 'ARC', 'PCDH9', 'TMSB10', 'GTF2F1', 'CD99', 'SMS', 'IMPACT', 'AKAP12', 'C9orf24', 'ASCL1', 'TRIM13', 'KATNBL1', 'MAP4', 'FNDC4', 'HMGB1']	[['TF'], ['TF'], ['TF'], ['TF'], ['TF'], ['TF'], ['TF'], ['TF'], ['TF'], ['TF'], ['TF'], ['TF'], ['TF'], ['TF'], ['TF'], ['TF'], ['TF'], ['TF'], ['TF'], ['TF'], ['TF'], ['TF'], ['TF'], ['TF'], ['TF'], ['TF'], ['TF'], ['TF'], ['TF'], ['TF'], ['TF'], ['TF'], ['TF'], ['TF'], ['TF'], ['TF'], ['TF'], ['TF'], ['TF'], ['TF'], ['TF'], ['TF'], ['TF'], ['TF'], ['TF'], ['TF'], ['TF'], ['TF'], ['TF'], ['TF'], ['TF'], ['TF'], ['TF'], ['TF'], ['TF'], ['TF'], ['TF'], ['TF'], ['TF'], ['TF'], ['TF'], ['TF'], ['TF'], ['TF'], ['TF'], ['TF'], ['TF'], ['TF'], ['TF'], ['TF'], ['TF'], ['TF'], ['TF'], ['TF'], ['TF'], ['TF'], ['TF'], ['TF'], ['TF'], ['TF'], ['TF'], ['TF'], ['TF']]
HPA	HPA:0470202	skin 2; endothelial cells[≥Medium]	0.000212991	1	skin 2; endothelial cells[≥Medium]	637	83	18	11006	0.216867	0.0282575	query_1	['HPA:0470201']	['TUBA1A', 'TUBB2A', 'ATRX', 'TUBA1B', 'JUND', 'AKAP9', 'HSP90B1', 'JUN', 'B2M', 'HSPA5', 'NASP', 'TFDP2', 'HMGB2', 'MCM4', 'CD99', 'SPARC', 'MAP4', 'HMGB1']	[['Enhanced'], ['Supported'], ['Supported'], ['Enhanced'], ['Supported'], ['Supported'], ['Enhanced'], ['Enhanced'], ['Enhanced'], ['Enhanced'], ['Enhanced'], ['Supported'], ['Enhanced'], ['Enhanced'], ['Supported'], ['Supported'], ['Enhanced'], ['Supported']]
GO:BP	GO:0045944	positive regulation of transcription by RNA polymerase II	0.000225781	1	"Any process that activates or increases the frequency, rate or extent of transcription from an RNA polymerase II promoter." [GOC:go_curators, GOC:txnOH]	1242	103	22	21128	0.213592	0.0177134	query_1	['GO:0006357', 'GO:0006366', 'GO:0045893']	['CYR61', 'PTMS', 'ATRX', 'JUNB', 'FOSB', 'JUND', 'SOX9', 'JUN', 'HES5', 'FOS', 'HSPA5', 'IER2', 'EGR1', 'TFDP2', 'HMGB2', 'ZNF292', 'E2F1', 'LMO4', 'NR4A1', 'GTF2F1', 'ASCL1', 'HMGB1']	[['IDA'], ['IBA'], ['IMP', 'IBA', 'IEA'], ['IDA', 'IEA'], ['IEA'], ['IDA', 'IEA'], ['IDA', 'IEA'], ['IDA', 'IC', 'IEA'], ['IEA'], ['IDA', 'IMP', 'IGI', 'IEA'], ['TAS'], ['IDA'], ['IDA', 'IMP', 'IGI', 'IEA'], ['IDA'], ['IDA', 'IEA'], ['IEA'], ['IDA', 'IMP', 'IEA'], ['IBA', 'IEA'], ['IDA', 'IEA'], ['IDA', 'IMP', 'IEA'], ['IDA', 'IBA', 'IEA'], ['IDA']]
TF	TF:M00516	Factor: E2F-1; motif: TTTSGCGCGMNR	0.00023469	1	Factor: E2F-1; motif: TTTSGCGCGMNR	7093	103	63	20012	0.61165	0.008882	query_1	['TF:M00000']	['CYR61', 'TUBB2A', 'IDI1', 'HMGCS1', 'PTMS', 'ATRX', 'TUBA1B', 'JUNB', 'MSMO1', 'HES6', 'FOSB', 'CARHSP1', 'JUND', 'SOX9', 'HSP90B1', 'USP8', 'BTG2', 'PXMP2', 'HES5', 'FOS', 'B2M', 'HSPA5', 'ORC6', 'TUBB2B', 'DDAH2', 'NASP', 'CIR1', 'MCL1', 'ODC1', 'FZD3', 'TUBG1', 'HMGN2', 'CASP8AP2', 'MEA1', 'MCFD2', 'HTRA2', 'LAGE3', 'TFDP2', 'HMGB2', 'RHOB', 'CCND2', 'SCD', 'DDAH1', 'INSM1', 'PEG10', 'E2F1', 'PRRT2', 'TUBB4B', 'PTPRZ1', 'NR4A1', 'ITM2C', 'SFRP1', 'MCM4', 'ARC', 'TMSB10', 'GTF2F1', 'CD99', 'SMS', 'IMPACT', 'TRIM13', 'KATNBL1', 'MT2A', 'TPM1']	[['TF'], ['TF'], ['TF'], ['TF'], ['TF'], ['TF'], ['TF'], ['TF'], ['TF'], ['TF'], ['TF'], ['TF'], ['TF'], ['TF'], ['TF'], ['TF'], ['TF'], ['TF'], ['TF'], ['TF'], ['TF'], ['TF'], ['TF'], ['TF'], ['TF'], ['TF'], ['TF'], ['TF'], ['TF'], ['TF'], ['TF'], ['TF'], ['TF'], ['TF'], ['TF'], ['TF'], ['TF'], ['TF'], ['TF'], ['TF'], ['TF'], ['TF'], ['TF'], ['TF'], ['TF'], ['TF'], ['TF'], ['TF'], ['TF'], ['TF'], ['TF'], ['TF'], ['TF'], ['TF'], ['TF'], ['TF'], ['TF'], ['TF'], ['TF'], ['TF'], ['TF'], ['TF'], ['TF']]
GO:BP	GO:0009891	positive regulation of biosynthetic process	0.000251632	1	"Any process that activates or increases the frequency, rate or extent of the chemical reactions and pathways resulting in the formation of substances." [GOC:go_curators]	2077	103	29	21128	0.281553	0.0139624	query_1	['GO:0009058', 'GO:0009889', 'GO:0009893']	['CYR61', 'PTMS', 'ATRX', 'JUNB', 'FOSB', 'JUND', 'SOX9', 'JUN', 'HES5', 'FOS', 'HSPA5', 'HMGN5', 'IER2', 'DDAH2', 'EGR1', 'TFDP2', 'HMGB2', 'ZNF292', 'DDAH1', 'E2F1', 'LMO4', 'NR4A1', 'SFRP1', 'GTF2F1', 'IMPACT', 'AKAP12', 'ASCL1', 'TRIM13', 'HMGB1']	[['IDA', 'IEA'], ['IBA'], ['IMP', 'IBA', 'IEA'], ['IDA', 'IEA'], ['IEA'], ['IDA', 'IEA'], ['IDA', 'IMP', 'IEA'], ['IDA', 'IMP', 'ISS', 'IC', 'IEA'], ['ISS', 'IEA'], ['IDA', 'IMP', 'IGI', 'ISS', 'IEA'], ['TAS'], ['NAS'], ['IDA'], ['ISS', 'IBA', 'IEA'], ['IDA', 'IMP', 'IGI', 'ISS', 'IEA'], ['IDA'], ['IDA', 'IEA'], ['IEA'], ['ISS', 'IBA', 'IEA'], ['IDA', 'IMP', 'IEA'], ['IBA', 'IEA'], ['IDA', 'IEA'], ['IDA', 'IMP'], ['IDA', 'IMP', 'IEA'], ['ISS', 'IEA'], ['IEA'], ['IDA', 'IBA', 'IEA'], ['IEA'], ['IDA']]
HPA	HPA:0461461	skin 1; langerhans cells[≥Low]	0.0002585	1	skin 1; langerhans cells[≥Low]	716	83	19	11006	0.228916	0.0265363	query_1	['HPA:0460000']	['TUBA1A', 'TUBB2A', 'ATRX', 'TUBA1B', 'JUND', 'AKAP9', 'HSP90B1', 'B2M', 'HSPA5', 'NASP', 'HMGN2', 'TFDP2', 'HMGB2', 'PEG10', 'TUBB4B', 'MCM4', 'CD99', 'MAP4', 'HMGB1']	[['Enhanced'], ['Supported'], ['Supported'], ['Enhanced'], ['Supported'], ['Supported'], ['Enhanced'], ['Enhanced'], ['Enhanced'], ['Enhanced'], ['Supported'], ['Supported'], ['Enhanced'], ['Enhanced'], ['Enhanced'], ['Enhanced'], ['Supported'], ['Enhanced'], ['Supported']]
HPA	HPA:0471461	skin 2; langerhans cells[≥Low]	0.000259877	1	skin 2; langerhans cells[≥Low]	789	83	20	11006	0.240964	0.0253485	query_1	['HPA:0470000']	['TUBA1A', 'TUBB2A', 'ATRX', 'TUBA1B', 'JUND', 'AKAP9', 'HSP90B1', 'B2M', 'HSPA5', 'ACAT2', 'NASP', 'HMGN2', 'TFDP2', 'HMGB2', 'SAT1', 'PEG10', 'TUBB4B', 'MCM4', 'MAP4', 'HMGB1']	[['Enhanced'], ['Supported'], ['Supported'], ['Enhanced'], ['Supported'], ['Supported'], ['Enhanced'], ['Enhanced'], ['Enhanced'], ['Enhanced'], ['Enhanced'], ['Supported'], ['Supported'], ['Enhanced'], ['Supported'], ['Enhanced'], ['Enhanced'], ['Enhanced'], ['Enhanced'], ['Supported']]
GO:CC	GO:0005622	intracellular anatomical structure	0.000263215	1	"A component of a cell contained within (but not including) the plasma membrane. In eukaryotes it includes the nucleus and cytoplasm." [ISBN:0198506732]	17853	102	99	22112	0.970588	0.00554529	query_1	['GO:0110165']	['CYR61', 'TUBA1A', 'TUBB2A', 'IDI1', 'HMGCS1', 'PTMS', 'ATRX', 'HOPX', 'TUBA1B', 'CALR', 'JUNB', 'TAGLN2', 'MSMO1', 'HES6', 'FOSB', 'CARHSP1', 'JUND', 'SOX9', 'PRDX1', 'AKAP9', 'HSP90B1', 'JUN', 'USP8', 'BTG2', 'PXMP2', 'HES5', 'FOS', 'SLC25A5', 'B2M', 'HSPA5', 'STMN2', 'HMGN5', 'NRG1', 'PTN', 'ATP1A2', 'IER2', 'ORC6', 'TUBB2B', 'IQGAP2', 'ACAT2', 'FAM107A', 'DDAH2', 'WSB1', 'DBI', 'NASP', 'CIR1', 'MCL1', 'ODC1', 'CRYAB', 'FZD3', 'TUBG1', 'HMGN2', 'MEA1', 'MCFD2', 'HTRA2', 'PEA15', 'EGR1', 'LAGE3', 'TFDP2', 'HMGB2', 'RHOB', 'ZNF292', 'CCND2', 'SLC1A3', 'SAT1', 'SCD', 'DDAH1', 'INSM1', 'PEG10', 'RAB13', 'E2F1', 'CCNG2', 'LMO4', 'PRRT2', 'RGS20', 'LIMA1', 'TUBB4B', 'NR4A1', 'ITM2C', 'IDH1', 'SFRP1', 'MCM4', 'ARC', 'TMSB10', 'GTF2F1', 'CD99', 'SMS', 'IMPACT', 'AKAP12', 'SPARC', 'C9orf24', 'ASCL1', 'TRIM13', 'KATNBL1', 'MAP4', 'FNDC4', 'MT2A', 'HMGB1', 'TPM1']	[['TAS'], ['IDA', 'HDA', 'IBA', 'TAS', 'IEA'], ['IDA', 'HDA', 'IBA', 'IEA'], ['IDA', 'IBA', 'TAS', 'IEA'], ['IBA', 'TAS', 'IEA'], ['IBA', 'TAS'], ['IDA', 'ISS', 'IBA', 'TAS', 'IEA'], ['IDA', 'ISA', 'IBA', 'IEA'], ['IDA', 'IBA', 'TAS', 'IEA'], ['IDA', 'HDA', 'ISS', 'IBA', 'TAS', 'IEA'], ['IDA', 'IPI', 'ISA', 'TAS', 'IC', 'IEA'], ['IBA', 'TAS'], ['IBA', 'TAS', 'IEA'], ['ISA', 'IEA'], ['IDA', 'ISA', 'IBA', 'TAS', 'IEA'], ['ISS', 'IBA', 'IEA'], ['IDA', 'IPI', 'ISA', 'TAS', 'IC', 'IEA'], ['IDA', 'ISS', 'ISA', 'IBA', 'TAS', 'IEA'], ['IDA', 'HDA', 'IBA', 'TAS', 'IEA'], ['IDA', 'IBA', 'TAS', 'IEA'], ['IDA', 'HDA', 'IBA', 'TAS', 'IEA'], ['IDA', 'IPI', 'IMP', 'ISA', 'TAS', 'IC', 'IEA'], ['IDA', 'IBA', 'TAS', 'IEA'], ['IBA', 'TAS'], ['IDA', 'IBA', 'TAS', 'IEA'], ['ISA', 'TAS', 'IEA'], ['IDA', 'IPI', 'IMP', 'ISA', 'IBA', 'TAS', 'IC', 'IEA'], ['IDA', 'HDA', 'ISS', 'IBA', 'TAS', 'IEA'], ['IDA', 'TAS'], ['IDA', 'IMP', 'HDA', 'IBA', 'TAS', 'IEA'], ['IDA', 'IBA', 'TAS', 'IEA'], ['IDA', 'NAS', 'IEA'], ['IDA', 'IEA'], ['IDA'], ['IDA', 'IEA'], ['IDA', 'IEA'], ['IDA', 'IBA', 'TAS', 'IEA'], ['IDA', 'HDA', 'IBA', 'IEA'], ['IDA', 'TAS'], ['IDA', 'IBA', 'TAS', 'IEA'], ['IDA', 'ISS', 'IBA', 'IEA'], ['IDA', 'TAS', 'IEA'], ['TAS', 'IEA'], ['IDA', 'TAS', 'IEA'], ['IDA', 'ISS', 'IBA', 'IEA'], ['IDA', 'IBA', 'IEA'], ['IDA', 'ISS', 'IBA', 'TAS', 'IEA'], ['ISS', 'IBA', 'TAS', 'IEA'], ['IDA', 'TAS', 'IEA'], ['IDA'], ['IDA', 'ISS', 'IBA', 'TAS', 'IEA'], ['IDA', 'IBA', 'IEA'], ['IEA'], ['TAS', 'IEA'], ['IDA', 'IMP', 'IBA', 'TAS', 'NAS', 'IEA'], ['IDA', 'TAS', 'NAS', 'IEA'], ['IDA', 'ISS', 'ISA', 'TAS', 'IEA'], ['IDA', 'IEA'], ['IDA', 'ISA', 'IBA', 'TAS', 'IEA'], ['IDA', 'ISS', 'TAS', 'IEA'], ['IDA', 'ISS', 'IBA', 'TAS', 'IEA'], ['IBA', 'IEA'], ['IDA', 'IBA', 'TAS', 'IEA'], ['ISS'], ['IBA', 'TAS', 'IEA'], ['IDA', 'IBA', 'TAS', 'IEA'], ['TAS'], ['ISS', 'IBA', 'TAS', 'IEA'], ['IDA', 'IBA', 'IEA'], ['IDA', 'ISS', 'IBA', 'TAS', 'IEA'], ['IDA', 'IPI', 'ISA', 'IBA', 'TAS', 'IEA'], ['IBA', 'IEA'], ['IBA', 'IEA'], ['ISS', 'IEA'], ['IMP', 'IEA'], ['IDA', 'IBA', 'IEA'], ['IDA', 'HDA', 'IBA', 'TAS', 'IEA'], ['IDA', 'ISS', 'ISA', 'IBA', 'TAS', 'IEA'], ['IDA', 'IBA', 'IEA'], ['IDA', 'IBA', 'TAS', 'IEA'], ['IDA'], ['IDA', 'IPI', 'HDA', 'ISS', 'IBA', 'TAS', 'NAS', 'IEA'], ['IDA', 'IBA', 'TAS', 'IEA'], ['IBA', 'IEA'], ['IDA', 'IPI', 'IMP', 'IBA', 'TAS', 'IEA'], ['TAS'], ['TAS'], ['IEA'], ['IDA', 'IBA', 'TAS', 'IEA'], ['IDA', 'TAS'], ['IDA', 'HDA', 'ISS', 'IBA', 'IEA'], ['IDA', 'ISA', 'IBA', 'IEA'], ['IDA', 'IBA', 'TAS', 'IEA'], ['IDA', 'IPI', 'IBA', 'IC', 'IEA'], ['IDA', 'TAS', 'IEA'], ['ISS', 'IEA'], ['ISS', 'IBA', 'TAS'], ['IDA', 'ISS', 'TAS', 'IEA'], ['IDA', 'IBA', 'TAS', 'IEA']]
REAC	REAC:R-HSA-389977	Post-chaperonin tubulin folding pathway	0.000264203	1	Post-chaperonin tubulin folding pathway	24	78	5	10777	0.0641026	0.208333	query_1	['REAC:R-HSA-391251']	['TUBA1A', 'TUBB2A', 'TUBA1B', 'TUBB2B', 'TUBB4B']	[['REAC'], ['REAC'], ['REAC'], ['REAC'], ['REAC']]
GO:CC	GO:0000785	chromatin	0.000272401	1	"The ordered and organized complex of DNA, protein, and sometimes RNA, that forms the chromosome." [GOC:elh, PMID:20404130]	1363	102	21	22112	0.205882	0.0154072	query_1	['GO:0005694', 'GO:0110165']	['ATRX', 'HOPX', 'JUNB', 'HES6', 'FOSB', 'JUND', 'SOX9', 'JUN', 'HES5', 'FOS', 'HMGN5', 'NASP', 'HMGN2', 'HTRA2', 'EGR1', 'TFDP2', 'HMGB2', 'CCND2', 'E2F1', 'NR4A1', 'ASCL1']	[['ISS', 'IBA', 'TAS', 'IEA'], ['ISA'], ['ISA', 'TAS'], ['ISA'], ['ISA'], ['ISA', 'TAS'], ['ISA'], ['IDA', 'ISA'], ['ISA'], ['ISA'], ['IEA'], ['IDA'], ['IEA'], ['IDA'], ['IDA', 'ISA'], ['ISA'], ['ISS', 'IEA'], ['IDA'], ['IDA', 'ISA', 'IEA'], ['ISA'], ['ISA']]
GO:BP	GO:0051128	regulation of cellular component organization	0.00033287	1	"Any process that modulates the frequency, rate or extent of a process involved in the formation, arrangement of constituent parts, or disassembly of cell structures, including the plasma membrane and any external encapsulating structures such as the cell wall and cell envelope." [GOC:ai]	2365	103	31	21128	0.300971	0.0131078	query_1	['GO:0016043', 'GO:0050794']	['TUBA1A', 'ATRX', 'HOPX', 'CALR', 'SOX9', 'AKAP9', 'SLC25A5', 'B2M', 'HSPA5', 'STMN2', 'NRG1', 'PTN', 'TUBB2B', 'IQGAP2', 'FAM107A', 'CRYAB', 'HTRA2', 'RHOB', 'INSM1', 'LMO4', 'PRRT2', 'LIMA1', 'ITM2C', 'SFRP1', 'ARC', 'TMSB10', 'IMPACT', 'KATNBL1', 'MAP4', 'HMGB1', 'TPM1']	[['IEA'], ['IMP', 'ISS', 'IEA'], ['IEA'], ['IEA'], ['IEA'], ['IDA', 'IMP', 'IBA'], ['IMP', 'ISS', 'IBA', 'IEA'], ['IGI', 'IEA'], ['ISS', 'IEA'], ['IDA', 'IBA', 'IEA'], ['IDA', 'IMP', 'TAS'], ['ISS', 'IEA'], ['IMP'], ['IDA', 'IBA'], ['IDA', 'IMP', 'IBA'], ['IDA', 'IEA'], ['IMP', 'TAS'], ['IBA'], ['IDA'], ['IEA'], ['ISS', 'IEA'], ['IDA', 'IEA'], ['IDA'], ['IDA', 'ISS', 'IEA'], ['ISS', 'IEA'], ['IBA'], ['ISS', 'IEA'], ['IDA'], ['IMP'], ['IDA'], ['ISS']]
TF	TF:M12351	Factor: TIEG1; motif: NCCCNSNCCCCGCCCCC	0.000333744	1	Factor: TIEG1; motif: NCCCNSNCCCCGCCCCC	12637	103	89	20012	0.864078	0.00704281	query_1	['TF:M00000']	['CYR61', 'TUBA1A', 'TUBB2A', 'IDI1', 'HMGCS1', 'PTMS', 'ATRX', 'TUBA1B', 'JUNB', 'TAGLN2', 'MSMO1', 'HES6', 'FOSB', 'JUND', 'SOX9', 'HSP90B1', 'JUN', 'USP8', 'BTG2', 'PXMP2', 'HES5', 'FOS', 'SLC25A5', 'B2M', 'HSPA5', 'STMN2', 'HMGN5', 'NRG1', 'ATP1A2', 'IER2', 'ORC6', 'TUBB2B', 'IQGAP2', 'ACAT2', 'DDAH2', 'WSB1', 'DBI', 'GNG5', 'NASP', 'CIR1', 'MCL1', 'ODC1', 'CRYAB', 'TUBG1', 'HMGN2', 'CASP8AP2', 'MEA1', 'MCFD2', 'HTRA2', 'PEA15', 'EGR1', 'LAGE3', 'TFDP2', 'HMGB2', 'RHOB', 'ZNF292', 'CCND2', 'SAT1', 'SCD', 'DDAH1', 'INSM1', 'PEG10', 'RAB13', 'E2F1', 'CCNG2', 'LMO4', 'PRRT2', 'RGS20', 'LIMA1', 'TUBB4B', 'PTPRZ1', 'NR4A1', 'ITM2C', 'IDH1', 'SFRP1', 'MCM4', 'ARC', 'PCDH9', 'TMSB10', 'CD99', 'SMS', 'IMPACT', 'AKAP12', 'ASCL1', 'TRIM13', 'KATNBL1', 'MAP4', 'FNDC4', 'HMGB1']	[['TF'], ['TF'], ['TF'], ['TF'], ['TF'], ['TF'], ['TF'], ['TF'], ['TF'], ['TF'], ['TF'], ['TF'], ['TF'], ['TF'], ['TF'], ['TF'], ['TF'], ['TF'], ['TF'], ['TF'], ['TF'], ['TF'], ['TF'], ['TF'], ['TF'], ['TF'], ['TF'], ['TF'], ['TF'], ['TF'], ['TF'], ['TF'], ['TF'], ['TF'], ['TF'], ['TF'], ['TF'], ['TF'], ['TF'], ['TF'], ['TF'], ['TF'], ['TF'], ['TF'], ['TF'], ['TF'], ['TF'], ['TF'], ['TF'], ['TF'], ['TF'], ['TF'], ['TF'], ['TF'], ['TF'], ['TF'], ['TF'], ['TF'], ['TF'], ['TF'], ['TF'], ['TF'], ['TF'], ['TF'], ['TF'], ['TF'], ['TF'], ['TF'], ['TF'], ['TF'], ['TF'], ['TF'], ['TF'], ['TF'], ['TF'], ['TF'], ['TF'], ['TF'], ['TF'], ['TF'], ['TF'], ['TF'], ['TF'], ['TF'], ['TF'], ['TF'], ['TF'], ['TF'], ['TF']]
GO:BP	GO:0007010	cytoskeleton organization	0.000385786	1	"A process that is carried out at the cellular level which results in the assembly, arrangement of constituent parts, or disassembly of cytoskeletal structures." [GOC:dph, GOC:jl, GOC:mah]	1507	103	24	21128	0.23301	0.0159257	query_1	['GO:0006996']	['TUBA1A', 'TUBB2A', 'ATRX', 'TUBA1B', 'CALR', 'SOX9', 'AKAP9', 'HSP90B1', 'STMN2', 'TUBB2B', 'IQGAP2', 'FAM107A', 'CRYAB', 'TUBG1', 'RHOB', 'RAB13', 'LIMA1', 'TUBB4B', 'SFRP1', 'ARC', 'TMSB10', 'KATNBL1', 'MAP4', 'TPM1']	[['IBA', 'IEA'], ['IBA'], ['IEA'], ['IDA', 'IBA', 'IEA'], ['IEA'], ['IEA'], ['IMP'], ['IDA'], ['IDA', 'IBA', 'IEA'], ['IBA', 'IEA'], ['IDA', 'IBA'], ['IMP', 'ISS', 'IBA'], ['IEA'], ['ISS', 'IBA', 'TAS', 'IEA'], ['IBA'], ['ISS'], ['IDA', 'IBA', 'IEA'], ['IBA'], ['ISS'], ['IMP', 'IBA'], ['IBA', 'IEA'], ['IDA', 'IC'], ['IMP', 'IGI', 'ISS', 'IBA', 'IEA'], ['IMP', 'ISS', 'IBA', 'TAS']]
REAC	REAC:R-HSA-389960	Formation of tubulin folding intermediates by CCT/TriC	0.000404289	1	Formation of tubulin folding intermediates by CCT/TriC	26	78	5	10777	0.0641026	0.192308	query_1	['REAC:R-HSA-389958']	['TUBA1A', 'TUBB2A', 'TUBA1B', 'TUBB2B', 'TUBB4B']	[['REAC'], ['REAC'], ['REAC'], ['REAC'], ['REAC']]
HPA	HPA:0470201	skin 2; endothelial cells[≥Low]	0.000405462	1	skin 2; endothelial cells[≥Low]	888	83	21	11006	0.253012	0.0236486	query_1	['HPA:0470000']	['TUBA1A', 'TUBB2A', 'ATRX', 'TUBA1B', 'JUND', 'AKAP9', 'HSP90B1', 'JUN', 'B2M', 'HSPA5', 'NASP', 'TUBG1', 'HMGN2', 'TFDP2', 'HMGB2', 'LIMA1', 'MCM4', 'CD99', 'SPARC', 'MAP4', 'HMGB1']	[['Enhanced'], ['Supported'], ['Supported'], ['Enhanced'], ['Supported'], ['Supported'], ['Enhanced'], ['Enhanced'], ['Enhanced'], ['Enhanced'], ['Enhanced'], ['Enhanced'], ['Supported'], ['Supported'], ['Enhanced'], ['Enhanced'], ['Enhanced'], ['Supported'], ['Supported'], ['Enhanced'], ['Supported']]
GO:BP	GO:0071241	cellular response to inorganic substance	0.000406273	1	"Any process that results in a change in state or activity of a cell (in terms of movement, secretion, enzyme production, gene expression, etc.) as a result of an inorganic substance stimulus." [GOC:mah]	231	103	10	21128	0.0970874	0.04329	query_1	['GO:0010035', 'GO:0070887']	['ATRX', 'CALR', 'JUNB', 'FOSB', 'JUND', 'JUN', 'FOS', 'B2M', 'HSPA5', 'MT2A']	[['ISS', 'IEA'], ['IEA'], ['IEA'], ['IEA'], ['IEA'], ['IMP', 'IEA'], ['IMP', 'IEA'], ['IGI', 'IEA'], ['IEA'], ['IEP', 'IBA', 'IEA']]
GO:BP	GO:0032501	multicellular organismal process	0.000471355	1	"Any biological process, occurring at the level of a multicellular organism, pertinent to its function." [GOC:curators, GOC:dph, GOC:isa_complete, GOC:tb]	7657	103	63	21128	0.61165	0.00822777	query_1	['GO:0008150']	['CYR61', 'TUBB2A', 'ATRX', 'HOPX', 'CALR', 'JUNB', 'HES6', 'FOSB', 'JUND', 'SOX9', 'PRDX1', 'AKAP9', 'JUN', 'BTG2', 'HES5', 'FOS', 'SLC25A5', 'B2M', 'HSPA5', 'STMN2', 'NRG1', 'PTN', 'ATP1A2', 'IER2', 'TUBB2B', 'FAM107A', 'GNG5', 'NASP', 'CIR1', 'ODC1', 'CRYAB', 'FZD3', 'MEA1', 'HTRA2', 'EGR1', 'TFDP2', 'HMGB2', 'RHOB', 'CCND2', 'SLC1A3', 'SAT1', 'SCD', 'DDAH1', 'INSM1', 'RAB13', 'E2F1', 'LMO4', 'PRRT2', 'LIMA1', 'PTPRZ1', 'NR4A1', 'ITM2C', 'IDH1', 'SFRP1', 'ARC', 'IMPACT', 'AKAP12', 'SPARC', 'C9orf24', 'ASCL1', 'MAP4', 'HMGB1', 'TPM1']	[['IDA', 'IEA'], ['IBA'], ['IEA'], ['IDA', 'NAS', 'IEA'], ['IDA', 'IMP', 'IEA'], ['IC', 'IEA'], ['IBA', 'IEA'], ['IEA'], ['IEA'], ['IDA', 'IMP', 'IEP', 'ISS', 'IBA', 'IEA'], ['IDA', 'HEP', 'IBA', 'TAS', 'IEA'], ['IDA', 'IMP'], ['IEA'], ['IMP', 'IEA'], ['IDA', 'IEP', 'ISS', 'IBA', 'IEA'], ['IEA'], ['ISS', 'IEA'], ['IDA', 'HEP', 'ISS', 'IBA', 'IEA'], ['HEP', 'IEA'], ['IDA', 'IBA'], ['IDA', 'ISS', 'IBA', 'TAS', 'IEA'], ['IDA', 'IMP', 'ISS', 'TAS', 'IEA'], ['ISS', 'TAS', 'NAS', 'IEA'], ['ISS', 'IEA'], ['IMP', 'IBA', 'IEA'], ['ISS'], ['IEA'], ['ISS', 'IEA'], ['IEA'], ['IEA'], ['TAS', 'IEA'], ['ISS', 'TAS', 'IEA'], ['TAS', 'IEA'], ['IEA'], ['ISS', 'IEA'], ['IEA'], ['IMP', 'ISS', 'IEA'], ['IMP', 'ISS', 'IEA'], ['IEA'], ['ISS', 'NAS', 'IEA'], ['IEP'], ['ISS'], ['IDA', 'ISS', 'IEA'], ['ISS', 'IBA', 'IEA'], ['IMP', 'ISS', 'IEA'], ['IEA'], ['ISS', 'IEA'], ['IMP'], ['ISS', 'IEA'], ['ISS', 'TAS', 'IEA'], ['IDA', 'IMP', 'IEA'], ['IDA'], ['IEA'], ['IDA', 'IMP', 'IEP', 'ISS', 'IEA'], ['ISS', 'TAS', 'IEA'], ['ISS', 'IEA'], ['IEA'], ['IDA'], ['IEA'], ['IDA', 'IMP', 'IEP', 'ISS', 'IBA', 'NAS', 'IEA'], ['IBA'], ['IDA', 'IMP', 'ISS'], ['IMP', 'ISS', 'IBA', 'TAS']]
GO:CC	GO:0005694	chromosome	0.000489533	1	"A structure composed of a very long molecule of DNA and associated proteins (e.g. histones) that carries hereditary information." [ISBN:0198547684]	1927	102	25	22112	0.245098	0.0129735	query_1	['GO:0043232']	['ATRX', 'HOPX', 'JUNB', 'HES6', 'FOSB', 'JUND', 'SOX9', 'JUN', 'HES5', 'FOS', 'HMGN5', 'ORC6', 'NASP', 'TUBG1', 'HMGN2', 'HTRA2', 'EGR1', 'TFDP2', 'HMGB2', 'CCND2', 'E2F1', 'NR4A1', 'MCM4', 'ASCL1', 'HMGB1']	[['IDA', 'ISS', 'IBA', 'TAS', 'IEA'], ['ISA'], ['ISA', 'TAS'], ['ISA'], ['ISA'], ['ISA', 'TAS'], ['ISA'], ['IDA', 'ISA', 'TAS'], ['ISA'], ['ISA'], ['IEA'], ['IDA', 'IBA', 'IEA'], ['IDA'], ['ISS', 'IEA'], ['IEA'], ['IDA'], ['IDA', 'ISA'], ['ISA'], ['IDA', 'ISS', 'IEA'], ['IDA'], ['IDA', 'ISA', 'IEA'], ['ISA'], ['IPI', 'HDA', 'ISS', 'IEA'], ['ISA'], ['IDA', 'IEA']]
GO:BP	GO:0010558	negative regulation of macromolecule biosynthetic process	0.000554174	1	"Any process that decreases the rate, frequency or extent of the chemical reactions and pathways resulting in the formation of a macromolecule, any molecule of high relative molecular mass, the structure of which essentially comprises the multiple repetition of units derived, actually or conceptually, from molecules of low relative molecular mass." [GOC:dph, GOC:tb]	1537	103	24	21128	0.23301	0.0156148	query_1	['GO:0009059', 'GO:0009890', 'GO:0010556', 'GO:0010605']	['ATRX', 'HOPX', 'CALR', 'HES6', 'FOSB', 'JUND', 'SOX9', 'JUN', 'BTG2', 'HES5', 'NRG1', 'DBI', 'CIR1', 'CRYAB', 'EGR1', 'TFDP2', 'HMGB2', 'INSM1', 'E2F1', 'ITM2C', 'SFRP1', 'IMPACT', 'ASCL1', 'HMGB1']	[['ISS', 'IEA'], ['IEA'], ['IDA', 'TAS'], ['IEA'], ['TAS'], ['IDA'], ['IDA', 'IMP', 'IBA', 'IEA'], ['IDA', 'IMP'], ['IDA', 'IEA'], ['ISS', 'IEA'], ['IDA'], ['IDA'], ['IDA', 'IBA', 'IEA'], ['IDA'], ['IEA'], ['IDA'], ['IDA'], ['IDA', 'IBA'], ['IDA', 'IMP'], ['IBA'], ['IDA', 'IMP'], ['ISS', 'IEA'], ['IDA'], ['IDA', 'IMP', 'IGI']]
TF	TF:M09723	Factor: BTEB1; motif: GGGGGCGGGGCNGSGGGNGS	0.000559135	1	Factor: BTEB1; motif: GGGGGCGGGGCNGSGGGNGS	10417	103	79	20012	0.76699	0.00758376	query_1	['TF:M00000']	['CYR61', 'TUBA1A', 'TUBB2A', 'IDI1', 'HMGCS1', 'PTMS', 'ATRX', 'TUBA1B', 'CALR', 'TAGLN2', 'MSMO1', 'HES6', 'FOSB', 'JUND', 'SOX9', 'HSP90B1', 'USP8', 'BTG2', 'PXMP2', 'HES5', 'FOS', 'SLC25A5', 'B2M', 'STMN2', 'ATP1A2', 'IER2', 'ORC6', 'TUBB2B', 'ACAT2', 'DDAH2', 'GNG5', 'NASP', 'MCL1', 'ODC1', 'CRYAB', 'TUBG1', 'HMGN2', 'CASP8AP2', 'MEA1', 'MCFD2', 'HTRA2', 'PEA15', 'EGR1', 'LAGE3', 'HMGB2', 'RHOB', 'ZNF292', 'CCND2', 'SAT1', 'SCD', 'DDAH1', 'INSM1', 'PEG10', 'RAB13', 'E2F1', 'CCNG2', 'LMO4', 'PRRT2', 'RGS20', 'LIMA1', 'TUBB4B', 'PTPRZ1', 'NR4A1', 'ITM2C', 'IDH1', 'MCM4', 'ARC', 'PCDH9', 'TMSB10', 'GTF2F1', 'CD99', 'SMS', 'IMPACT', 'AKAP12', 'ASCL1', 'TRIM13', 'KATNBL1', 'MAP4', 'HMGB1']	[['TF'], ['TF'], ['TF'], ['TF'], ['TF'], ['TF'], ['TF'], ['TF'], ['TF'], ['TF'], ['TF'], ['TF'], ['TF'], ['TF'], ['TF'], ['TF'], ['TF'], ['TF'], ['TF'], ['TF'], ['TF'], ['TF'], ['TF'], ['TF'], ['TF'], ['TF'], ['TF'], ['TF'], ['TF'], ['TF'], ['TF'], ['TF'], ['TF'], ['TF'], ['TF'], ['TF'], ['TF'], ['TF'], ['TF'], ['TF'], ['TF'], ['TF'], ['TF'], ['TF'], ['TF'], ['TF'], ['TF'], ['TF'], ['TF'], ['TF'], ['TF'], ['TF'], ['TF'], ['TF'], ['TF'], ['TF'], ['TF'], ['TF'], ['TF'], ['TF'], ['TF'], ['TF'], ['TF'], ['TF'], ['TF'], ['TF'], ['TF'], ['TF'], ['TF'], ['TF'], ['TF'], ['TF'], ['TF'], ['TF'], ['TF'], ['TF'], ['TF'], ['TF'], ['TF']]
GO:BP	GO:0045892	negative regulation of DNA-templated transcription	0.000574244	1	"Any process that stops, prevents, or reduces the frequency, rate or extent of cellular DNA-templated transcription." [GOC:go_curators, GOC:txnOH]	1311	103	22	21128	0.213592	0.0167811	query_1	['GO:0006351', 'GO:0006355', 'GO:1903507']	['ATRX', 'HOPX', 'CALR', 'HES6', 'FOSB', 'JUND', 'SOX9', 'JUN', 'BTG2', 'HES5', 'NRG1', 'CIR1', 'CRYAB', 'EGR1', 'TFDP2', 'HMGB2', 'INSM1', 'E2F1', 'SFRP1', 'IMPACT', 'ASCL1', 'HMGB1']	[['ISS', 'IEA'], ['IEA'], ['IDA'], ['IEA'], ['TAS'], ['IDA'], ['IDA', 'IMP', 'IBA', 'IEA'], ['IDA', 'IMP'], ['IEA'], ['ISS', 'IEA'], ['IDA'], ['IDA', 'IBA', 'IEA'], ['IDA'], ['IEA'], ['IDA'], ['IDA'], ['IDA', 'IBA'], ['IDA', 'IMP'], ['IDA', 'IMP'], ['ISS', 'IEA'], ['IDA'], ['IDA', 'IMP', 'IGI']]
GO:BP	GO:1903507	negative regulation of nucleic acid-templated transcription	0.000589424	1	"Any process that stops, prevents or reduces the frequency, rate or extent of nucleic acid-templated transcription." [GO_REF:0000058, GOC:pr, GOC:TermGenie, GOC:txnOH, GOC:vw]	1313	103	22	21128	0.213592	0.0167555	query_1	['GO:0097659', 'GO:1902679', 'GO:1903506']	['ATRX', 'HOPX', 'CALR', 'HES6', 'FOSB', 'JUND', 'SOX9', 'JUN', 'BTG2', 'HES5', 'NRG1', 'CIR1', 'CRYAB', 'EGR1', 'TFDP2', 'HMGB2', 'INSM1', 'E2F1', 'SFRP1', 'IMPACT', 'ASCL1', 'HMGB1']	[['ISS', 'IEA'], ['IEA'], ['IDA'], ['IEA'], ['TAS'], ['IDA'], ['IDA', 'IMP', 'IBA', 'IEA'], ['IDA', 'IMP'], ['IEA'], ['ISS', 'IEA'], ['IDA'], ['IDA', 'IBA', 'IEA'], ['IDA'], ['IEA'], ['IDA'], ['IDA'], ['IDA', 'IBA'], ['IDA', 'IMP'], ['IDA', 'IMP'], ['ISS', 'IEA'], ['IDA'], ['IDA', 'IMP', 'IGI']]
GO:BP	GO:0051129	negative regulation of cellular component organization	0.000591273	1	"Any process that stops, prevents, or reduces the frequency, rate or extent of a process involved in the formation, arrangement of constituent parts, or disassembly of cell structures, including the plasma membrane and any external encapsulating structures such as the cell wall and cell envelope." [GOC:ai]	702	103	16	21128	0.15534	0.022792	query_1	['GO:0016043', 'GO:0048523', 'GO:0051128']	['ATRX', 'SOX9', 'SLC25A5', 'B2M', 'HSPA5', 'STMN2', 'FAM107A', 'CRYAB', 'LMO4', 'PRRT2', 'LIMA1', 'ITM2C', 'TMSB10', 'IMPACT', 'MAP4', 'HMGB1']	[['IMP'], ['IEA'], ['IMP', 'IBA'], ['IEA'], ['ISS'], ['IDA'], ['IMP'], ['IDA'], ['IEA'], ['ISS', 'IEA'], ['IDA', 'IEA'], ['IDA'], ['IBA'], ['ISS', 'IEA'], ['IMP'], ['IDA']]
REAC	REAC:R-HSA-9619483	Activation of AMPK downstream of NMDARs	0.000597245	1	Activation of AMPK downstream of NMDARs	28	78	5	10777	0.0641026	0.178571	query_1	['REAC:R-HSA-438064']	['TUBA1A', 'TUBB2A', 'TUBA1B', 'TUBB2B', 'TUBB4B']	[['REAC'], ['REAC'], ['REAC'], ['REAC'], ['REAC']]
GO:BP	GO:0031328	positive regulation of cellular biosynthetic process	0.000615397	1	"Any process that activates or increases the frequency, rate or extent of the chemical reactions and pathways resulting in the formation of substances, carried out by individual cells." [GOC:mah]	2037	103	28	21128	0.271845	0.0137457	query_1	['GO:0009891', 'GO:0031325', 'GO:0031326', 'GO:0044249']	['CYR61', 'PTMS', 'ATRX', 'JUNB', 'FOSB', 'JUND', 'SOX9', 'JUN', 'HES5', 'FOS', 'HSPA5', 'HMGN5', 'IER2', 'DDAH2', 'EGR1', 'TFDP2', 'HMGB2', 'ZNF292', 'DDAH1', 'E2F1', 'LMO4', 'NR4A1', 'SFRP1', 'GTF2F1', 'IMPACT', 'ASCL1', 'TRIM13', 'HMGB1']	[['IDA', 'IEA'], ['IBA'], ['IMP', 'IBA', 'IEA'], ['IDA', 'IEA'], ['IEA'], ['IDA', 'IEA'], ['IDA', 'IMP', 'IEA'], ['IDA', 'IMP', 'ISS', 'IC', 'IEA'], ['ISS', 'IEA'], ['IDA', 'IMP', 'IGI', 'ISS', 'IEA'], ['TAS'], ['NAS'], ['IDA'], ['ISS', 'IBA', 'IEA'], ['IDA', 'IMP', 'IGI', 'ISS', 'IEA'], ['IDA'], ['IDA', 'IEA'], ['IEA'], ['ISS', 'IBA', 'IEA'], ['IDA', 'IMP', 'IEA'], ['IBA', 'IEA'], ['IDA', 'IEA'], ['IDA', 'IMP'], ['IDA', 'IMP', 'IEA'], ['ISS', 'IEA'], ['IDA', 'IBA', 'IEA'], ['IEA'], ['IDA']]
GO:BP	GO:1902679	negative regulation of RNA biosynthetic process	0.000706502	1	"Any process that stops, prevents or reduces the frequency, rate or extent of RNA biosynthetic process." [GO:jl, GO_REF:0000058, GOC:TermGenie]	1327	103	22	21128	0.213592	0.0165787	query_1	['GO:0010558', 'GO:0031327', 'GO:0032774', 'GO:0051253', 'GO:2001141']	['ATRX', 'HOPX', 'CALR', 'HES6', 'FOSB', 'JUND', 'SOX9', 'JUN', 'BTG2', 'HES5', 'NRG1', 'CIR1', 'CRYAB', 'EGR1', 'TFDP2', 'HMGB2', 'INSM1', 'E2F1', 'SFRP1', 'IMPACT', 'ASCL1', 'HMGB1']	[['ISS', 'IEA'], ['IEA'], ['IDA'], ['IEA'], ['TAS'], ['IDA'], ['IDA', 'IMP', 'IBA', 'IEA'], ['IDA', 'IMP'], ['IEA'], ['ISS', 'IEA'], ['IDA'], ['IDA', 'IBA', 'IEA'], ['IDA'], ['IEA'], ['IDA'], ['IDA'], ['IDA', 'IBA'], ['IDA', 'IMP'], ['IDA', 'IMP'], ['ISS', 'IEA'], ['IDA'], ['IDA', 'IMP', 'IGI']]
GO:BP	GO:0071495	cellular response to endogenous stimulus	0.000743145	1	"Any process that results in a change in state or activity of a cell (in terms of movement, secretion, enzyme production, gene expression, etc.) as a result of a stimulus arising within the organism." [GOC:mah]	1445	103	23	21128	0.223301	0.015917	query_1	['GO:0009719']	['CYR61', 'CALR', 'FOSB', 'SOX9', 'AKAP9', 'HSP90B1', 'JUN', 'USP8', 'HES5', 'FOS', 'HSPA5', 'STMN2', 'ATP1A2', 'FAM107A', 'HTRA2', 'EGR1', 'SLC1A3', 'PEG10', 'RAB13', 'E2F1', 'NR4A1', 'SFRP1', 'IMPACT']	[['IGI'], ['IDA', 'TAS'], ['IEA'], ['IDA', 'ISS', 'IEA'], ['IMP'], ['IDA'], ['IDA', 'IEA'], ['IEA'], ['ISS', 'IEA'], ['IDA', 'IEA'], ['IEA'], ['IDA'], ['IDA', 'IEA'], ['ISS'], ['IMP'], ['ISS', 'IEA'], ['IEA'], ['IDA'], ['ISS'], ['IEA'], ['IMP', 'ISS', 'IBA', 'IEA'], ['IDA', 'IEP', 'IEA'], ['ISS', 'IEA']]
GO:BP	GO:0048468	cell development	0.000753577	1	"The process whose specific outcome is the progression of the cell over time, from its formation to the mature structure. Cell development does not include the steps involved in committing a cell to a specific fate." [GOC:go_curators]	2728	103	33	21128	0.320388	0.0120968	query_1	['GO:0030154', 'GO:0048856', 'GO:0048869']	['ATRX', 'JUNB', 'HES6', 'JUND', 'SOX9', 'JUN', 'BTG2', 'HES5', 'FOS', 'SLC25A5', 'B2M', 'HSPA5', 'STMN2', 'NRG1', 'PTN', 'TUBB2B', 'FZD3', 'HTRA2', 'EGR1', 'HMGB2', 'SLC1A3', 'INSM1', 'RAB13', 'E2F1', 'PTPRZ1', 'ITM2C', 'SFRP1', 'ARC', 'IMPACT', 'ASCL1', 'MAP4', 'HMGB1', 'TPM1']	[['IEA'], ['IC', 'IEA'], ['IBA'], ['IEA'], ['ISS', 'IEA'], ['IEA'], ['IMP', 'IEA'], ['ISS', 'IBA', 'IEA'], ['IEA'], ['ISS', 'IEA'], ['IDA', 'IEA'], ['IEA'], ['IDA', 'IBA'], ['TAS', 'IEA'], ['IDA', 'IMP', 'ISS', 'IEA'], ['IMP'], ['ISS', 'IEA'], ['IEA'], ['IEA'], ['IMP', 'ISS', 'IEA'], ['IEA'], ['ISS', 'IEA'], ['IMP', 'ISS'], ['IEA'], ['ISS', 'IEA'], ['IDA'], ['IDA', 'IMP', 'IEA'], ['ISS', 'TAS', 'IEA'], ['ISS', 'IEA'], ['ISS', 'IBA', 'IEA'], ['IBA'], ['IDA', 'IMP', 'ISS'], ['IMP']]
GO:BP	GO:0010557	positive regulation of macromolecule biosynthetic process	0.000762119	1	"Any process that increases the rate, frequency or extent of the chemical reactions and pathways resulting in the formation of a macromolecule, any molecule of high relative molecular mass, the structure of which essentially comprises the multiple repetition of units derived, actually or conceptually, from molecules of low relative molecular mass." [GOC:dph, GOC:tb]	1931	103	27	21128	0.262136	0.0139824	query_1	['GO:0009059', 'GO:0009891', 'GO:0010556', 'GO:0010604']	['CYR61', 'PTMS', 'ATRX', 'JUNB', 'FOSB', 'JUND', 'SOX9', 'JUN', 'HES5', 'FOS', 'HSPA5', 'HMGN5', 'IER2', 'EGR1', 'TFDP2', 'HMGB2', 'ZNF292', 'E2F1', 'LMO4', 'NR4A1', 'SFRP1', 'GTF2F1', 'IMPACT', 'AKAP12', 'ASCL1', 'TRIM13', 'HMGB1']	[['IDA'], ['IBA'], ['IMP', 'IBA', 'IEA'], ['IDA', 'IEA'], ['IEA'], ['IDA', 'IEA'], ['IDA', 'IMP', 'IEA'], ['IDA', 'IMP', 'ISS', 'IC', 'IEA'], ['ISS', 'IEA'], ['IDA', 'IMP', 'IGI', 'ISS', 'IEA'], ['TAS'], ['NAS'], ['IDA'], ['IDA', 'IMP', 'IGI', 'IEA'], ['IDA'], ['IDA', 'IEA'], ['IEA'], ['IDA', 'IMP', 'IEA'], ['IBA', 'IEA'], ['IDA', 'IEA'], ['IDA', 'IMP'], ['IDA', 'IMP', 'IEA'], ['ISS', 'IEA'], ['IEA'], ['IDA', 'IBA', 'IEA'], ['IEA'], ['IDA']]
GO:BP	GO:0021781	glial cell fate commitment	0.000767075	1	"The process in which the developmental fate of a cell becomes restricted such that it will develop into a glial cell." [GO_REF:0000021, GOC:cls, GOC:dgh, GOC:dph, GOC:jid]	13	103	4	21128	0.038835	0.307692	query_1	['GO:0010001', 'GO:0045165']	['SOX9', 'HES5', 'NRG1', 'ASCL1']	[['IEA'], ['ISS', 'IEA'], ['IEA'], ['IEA']]
HPA	HPA:0460182	skin 1; cells in granular layer[≥Medium]	0.000791832	1	skin 1; cells in granular layer[≥Medium]	558	83	16	11006	0.192771	0.0286738	query_1	['HPA:0460181']	['TUBA1A', 'TUBB2A', 'ATRX', 'HOPX', 'TUBA1B', 'JUND', 'AKAP9', 'JUN', 'HSPA5', 'NASP', 'EGR1', 'TFDP2', 'HMGB2', 'PEG10', 'TUBB4B', 'HMGB1']	[['Enhanced'], ['Supported'], ['Supported'], ['Enhanced'], ['Enhanced'], ['Supported'], ['Supported'], ['Enhanced'], ['Enhanced'], ['Enhanced'], ['Supported'], ['Supported'], ['Enhanced'], ['Enhanced'], ['Enhanced'], ['Supported']]
TF	TF:M00918	Factor: E2F; motif: TTTSGCGSG	0.000839926	1	Factor: E2F; motif: TTTSGCGSG	5733	103	54	20012	0.524272	0.00941915	query_1	['TF:M00000']	['CYR61', 'TUBA1A', 'TUBB2A', 'IDI1', 'HMGCS1', 'PTMS', 'ATRX', 'TUBA1B', 'HES6', 'FOSB', 'CARHSP1', 'JUND', 'HSP90B1', 'USP8', 'PXMP2', 'HES5', 'FOS', 'B2M', 'HSPA5', 'PTN', 'TUBB2B', 'DDAH2', 'GNG5', 'NASP', 'MCL1', 'ODC1', 'FZD3', 'TUBG1', 'HMGN2', 'CASP8AP2', 'MEA1', 'MCFD2', 'HTRA2', 'LAGE3', 'TFDP2', 'HMGB2', 'CCND2', 'SAT1', 'SCD', 'DDAH1', 'INSM1', 'PEG10', 'E2F1', 'TUBB4B', 'NR4A1', 'ITM2C', 'MCM4', 'TMSB10', 'GTF2F1', 'CD99', 'SMS', 'IMPACT', 'TRIM13', 'TPM1']	[['TF'], ['TF'], ['TF'], ['TF'], ['TF'], ['TF'], ['TF'], ['TF'], ['TF'], ['TF'], ['TF'], ['TF'], ['TF'], ['TF'], ['TF'], ['TF'], ['TF'], ['TF'], ['TF'], ['TF'], ['TF'], ['TF'], ['TF'], ['TF'], ['TF'], ['TF'], ['TF'], ['TF'], ['TF'], ['TF'], ['TF'], ['TF'], ['TF'], ['TF'], ['TF'], ['TF'], ['TF'], ['TF'], ['TF'], ['TF'], ['TF'], ['TF'], ['TF'], ['TF'], ['TF'], ['TF'], ['TF'], ['TF'], ['TF'], ['TF'], ['TF'], ['TF'], ['TF'], ['TF']]
GO:BP	GO:2000177	regulation of neural precursor cell proliferation	0.000862566	1	"Any process that modulates the frequency, rate or extent of neural precursor cell proliferation." [GOC:dph, GOC:yaf]	95	103	7	21128	0.0679612	0.0736842	query_1	['GO:0042127', 'GO:0061351']	['BTG2', 'PTN', 'GNG5', 'FZD3', 'INSM1', 'PTPRZ1', 'ASCL1']	[['IEA'], ['ISS', 'IEA'], ['IEA'], ['ISS', 'IEA'], ['ISS', 'IEA'], ['ISS', 'IEA'], ['IEA']]
GO:MF	GO:0005200	structural constituent of cytoskeleton	0.000863143	1	"The action of a molecule that contributes to the structural integrity of a cytoskeletal structure." [GOC:mah]	108	103	7	20171	0.0679612	0.0648148	query_1	['GO:0005198']	['TUBA1A', 'TUBB2A', 'TUBA1B', 'TUBB2B', 'TUBG1', 'TUBB4B', 'TPM1']	[['IBA', 'IEA'], ['IBA', 'IEA'], ['IDA', 'IBA', 'IEA'], ['IBA', 'IEA'], ['IBA', 'TAS'], ['IBA', 'IEA'], ['TAS']]
TF	TF:M09636_1	Factor: MAZ; motif: GGGMGGGGSSGGGGGGGGGGGG; match class: 1	0.000865129	1	Factor: MAZ; motif: GGGMGGGGSSGGGGGGGGGGGG; match class: 1	14426	103	95	20012	0.92233	0.00658533	query_1	['TF:M09636']	['CYR61', 'TUBA1A', 'TUBB2A', 'IDI1', 'HMGCS1', 'PTMS', 'ATRX', 'TUBA1B', 'CALR', 'JUNB', 'TAGLN2', 'MSMO1', 'HES6', 'FOSB', 'CARHSP1', 'JUND', 'SOX9', 'HSP90B1', 'JUN', 'USP8', 'BTG2', 'PXMP2', 'HES5', 'FOS', 'SLC25A5', 'B2M', 'HSPA5', 'STMN2', 'NRG1', 'ATP1A2', 'IER2', 'ORC6', 'TUBB2B', 'IQGAP2', 'ACAT2', 'FAM107A', 'DDAH2', 'WSB1', 'DBI', 'GNG5', 'NASP', 'CIR1', 'MCL1', 'ODC1', 'CRYAB', 'FZD3', 'TUBG1', 'HMGN2', 'CASP8AP2', 'MEA1', 'MCFD2', 'HTRA2', 'PEA15', 'EGR1', 'LAGE3', 'TFDP2', 'HMGB2', 'RHOB', 'ZNF292', 'CCND2', 'SAT1', 'SCD', 'DDAH1', 'INSM1', 'PEG10', 'RAB13', 'E2F1', 'CCNG2', 'LMO4', 'PRRT2', 'RGS20', 'LIMA1', 'TUBB4B', 'PTPRZ1', 'NR4A1', 'ITM2C', 'IDH1', 'SFRP1', 'MCM4', 'ARC', 'PCDH9', 'TMSB10', 'GTF2F1', 'CD99', 'SMS', 'IMPACT', 'AKAP12', 'C9orf24', 'ASCL1', 'TRIM13', 'KATNBL1', 'MAP4', 'FNDC4', 'HMGB1', 'TPM1']	[['TF'], ['TF'], ['TF'], ['TF'], ['TF'], ['TF'], ['TF'], ['TF'], ['TF'], ['TF'], ['TF'], ['TF'], ['TF'], ['TF'], ['TF'], ['TF'], ['TF'], ['TF'], ['TF'], ['TF'], ['TF'], ['TF'], ['TF'], ['TF'], ['TF'], ['TF'], ['TF'], ['TF'], ['TF'], ['TF'], ['TF'], ['TF'], ['TF'], ['TF'], ['TF'], ['TF'], ['TF'], ['TF'], ['TF'], ['TF'], ['TF'], ['TF'], ['TF'], ['TF'], ['TF'], ['TF'], ['TF'], ['TF'], ['TF'], ['TF'], ['TF'], ['TF'], ['TF'], ['TF'], ['TF'], ['TF'], ['TF'], ['TF'], ['TF'], ['TF'], ['TF'], ['TF'], ['TF'], ['TF'], ['TF'], ['TF'], ['TF'], ['TF'], ['TF'], ['TF'], ['TF'], ['TF'], ['TF'], ['TF'], ['TF'], ['TF'], ['TF'], ['TF'], ['TF'], ['TF'], ['TF'], ['TF'], ['TF'], ['TF'], ['TF'], ['TF'], ['TF'], ['TF'], ['TF'], ['TF'], ['TF'], ['TF'], ['TF'], ['TF'], ['TF']]
GO:BP	GO:1901698	response to nitrogen compound	0.000870229	1	"Any process that results in a change in state or activity of a cell or an organism (in terms of movement, secretion, enzyme production, gene expression, etc.) as a result of a nitrogen compound stimulus." [GOC:pr, GOC:TermGenie]	1123	103	20	21128	0.194175	0.0178094	query_1	['GO:0042221']	['ATRX', 'CALR', 'FOSB', 'JUND', 'SOX9', 'AKAP9', 'HSP90B1', 'JUN', 'BTG2', 'FOS', 'HSPA5', 'PEA15', 'EGR1', 'SLC1A3', 'RAB13', 'NR4A1', 'SFRP1', 'IMPACT', 'ASCL1', 'TRIM13']	[['ISS', 'IEA'], ['IBA'], ['IEA'], ['IEA'], ['ISS', 'IEA'], ['IMP'], ['IDA', 'IMP', 'IBA'], ['IEA'], ['IEA'], ['IEA'], ['IBA', 'TAS', 'IEA'], ['IEA'], ['ISS', 'IEA'], ['IEA'], ['ISS'], ['ISS', 'IBA', 'IEA'], ['IDA'], ['ISS', 'IEA'], ['IEA'], ['IDA', 'IBA']]
GO:CC	GO:0090575	RNA polymerase II transcription regulator complex	0.000876218	1	"A transcription factor complex that acts at a regulatory region of a gene transcribed by RNA polymerase II." [GOC:tb]	255	102	9	22112	0.0882353	0.0352941	query_1	['GO:0005667', 'GO:0140513']	['JUNB', 'JUND', 'JUN', 'FOS', 'TFDP2', 'E2F1', 'LMO4', 'GTF2F1', 'ASCL1']	[['IDA', 'IPI'], ['IDA', 'IPI'], ['IDA', 'IPI', 'IMP', 'IEA'], ['IDA', 'IPI', 'IMP', 'IEA'], ['IDA'], ['IDA', 'IPI', 'IBA'], ['IEA'], ['IDA', 'IPI', 'IBA', 'TAS'], ['IBA']]
TF	TF:M07617	Factor: Sp4; motif: SCCCCKCCCCCSN	0.000908144	1	Factor: Sp4; motif: SCCCCKCCCCCSN	3696	103	41	20012	0.398058	0.0110931	query_1	['TF:M00000']	['TUBA1A', 'TUBB2A', 'IDI1', 'MSMO1', 'HES6', 'JUND', 'SOX9', 'HSP90B1', 'PXMP2', 'HES5', 'FOS', 'B2M', 'STMN2', 'ORC6', 'TUBB2B', 'DDAH2', 'GNG5', 'NASP', 'CIR1', 'MCL1', 'ODC1', 'CRYAB', 'HMGN2', 'CASP8AP2', 'MEA1', 'MCFD2', 'PEA15', 'LAGE3', 'HMGB2', 'PEG10', 'CCNG2', 'TUBB4B', 'PTPRZ1', 'NR4A1', 'IDH1', 'PCDH9', 'TMSB10', 'CD99', 'SMS', 'IMPACT', 'MT2A']	[['TF'], ['TF'], ['TF'], ['TF'], ['TF'], ['TF'], ['TF'], ['TF'], ['TF'], ['TF'], ['TF'], ['TF'], ['TF'], ['TF'], ['TF'], ['TF'], ['TF'], ['TF'], ['TF'], ['TF'], ['TF'], ['TF'], ['TF'], ['TF'], ['TF'], ['TF'], ['TF'], ['TF'], ['TF'], ['TF'], ['TF'], ['TF'], ['TF'], ['TF'], ['TF'], ['TF'], ['TF'], ['TF'], ['TF'], ['TF'], ['TF']]
GO:CC	GO:1903561	extracellular vesicle	0.000916877	1	"Any vesicle that is part of the extracellular region." [GO_REF:0000064, GOC:pm, GOC:TermGenie, PMID:24769233]	2133	102	26	22112	0.254902	0.0121894	query_1	['GO:0031982', 'GO:0065010']	['TUBA1A', 'TUBB2A', 'CALR', 'TAGLN2', 'PRDX1', 'HSP90B1', 'BTG2', 'B2M', 'HSPA5', 'ATP1A2', 'IQGAP2', 'ACAT2', 'DDAH2', 'DBI', 'GNG5', 'CRYAB', 'RHOB', 'DDAH1', 'PEG10', 'RAB13', 'TUBB4B', 'ITM2C', 'IDH1', 'SFRP1', 'ARC', 'SMS']	[['HDA'], ['HDA'], ['HDA'], ['HDA'], ['HDA'], ['HDA'], ['HDA'], ['HDA'], ['HDA'], ['HDA'], ['HDA'], ['HDA'], ['HDA'], ['HDA'], ['HDA'], ['HDA'], ['HDA'], ['HDA'], ['ISS'], ['HDA'], ['HDA'], ['HDA'], ['HDA'], ['HDA'], ['ISS', 'IEA'], ['HDA']]
GO:CC	GO:0065010	extracellular membrane-bounded organelle	0.000924851	1	"Organized structure of distinctive morphology and function, bounded by a lipid bilayer membrane and occurring outside the cell." [GOC:isa_complete]	2134	102	26	22112	0.254902	0.0121837	query_1	['GO:0043227', 'GO:0043230']	['TUBA1A', 'TUBB2A', 'CALR', 'TAGLN2', 'PRDX1', 'HSP90B1', 'BTG2', 'B2M', 'HSPA5', 'ATP1A2', 'IQGAP2', 'ACAT2', 'DDAH2', 'DBI', 'GNG5', 'CRYAB', 'RHOB', 'DDAH1', 'PEG10', 'RAB13', 'TUBB4B', 'ITM2C', 'IDH1', 'SFRP1', 'ARC', 'SMS']	[['HDA'], ['HDA'], ['HDA'], ['HDA'], ['HDA'], ['HDA'], ['HDA'], ['HDA'], ['HDA'], ['HDA'], ['HDA'], ['HDA'], ['HDA'], ['HDA'], ['HDA'], ['HDA'], ['HDA'], ['HDA'], ['ISS'], ['HDA'], ['HDA'], ['HDA'], ['HDA'], ['HDA'], ['ISS', 'IEA'], ['HDA']]
GO:CC	GO:0043230	extracellular organelle	0.000924851	1	"Organized structure of distinctive morphology and function, occurring outside the cell. Includes, for example, extracellular membrane vesicles (EMVs) and the cellulosomes of anaerobic bacteria and fungi." [GOC:jl, PMID:9914479]	2134	102	26	22112	0.254902	0.0121837	query_1	['GO:0005576', 'GO:0043226']	['TUBA1A', 'TUBB2A', 'CALR', 'TAGLN2', 'PRDX1', 'HSP90B1', 'BTG2', 'B2M', 'HSPA5', 'ATP1A2', 'IQGAP2', 'ACAT2', 'DDAH2', 'DBI', 'GNG5', 'CRYAB', 'RHOB', 'DDAH1', 'PEG10', 'RAB13', 'TUBB4B', 'ITM2C', 'IDH1', 'SFRP1', 'ARC', 'SMS']	[['HDA'], ['HDA'], ['HDA'], ['HDA'], ['HDA'], ['HDA'], ['HDA'], ['HDA'], ['HDA'], ['HDA'], ['HDA'], ['HDA'], ['HDA'], ['HDA'], ['HDA'], ['HDA'], ['HDA'], ['HDA'], ['ISS'], ['HDA'], ['HDA'], ['HDA'], ['HDA'], ['HDA'], ['ISS', 'IEA'], ['HDA']]
GO:BP	GO:1903508	positive regulation of nucleic acid-templated transcription	0.000942742	1	"Any process that activates or increases the frequency, rate or extent of nucleic acid-templated transcription." [GO_REF:0000058, GOC:pr, GOC:TermGenie, GOC:txnOH, GOC:vw]	1703	103	25	21128	0.242718	0.01468	query_1	['GO:0097659', 'GO:1902680', 'GO:1903506']	['CYR61', 'PTMS', 'ATRX', 'JUNB', 'FOSB', 'JUND', 'SOX9', 'JUN', 'HES5', 'FOS', 'HSPA5', 'HMGN5', 'IER2', 'EGR1', 'TFDP2', 'HMGB2', 'ZNF292', 'E2F1', 'LMO4', 'NR4A1', 'SFRP1', 'GTF2F1', 'ASCL1', 'TRIM13', 'HMGB1']	[['IDA'], ['IBA'], ['IMP', 'IBA', 'IEA'], ['IDA', 'IEA'], ['IEA'], ['IDA', 'IEA'], ['IDA', 'IMP', 'IEA'], ['IDA', 'IMP', 'ISS', 'IC', 'IEA'], ['ISS', 'IEA'], ['IDA', 'IMP', 'IGI', 'ISS', 'IEA'], ['TAS'], ['NAS'], ['IDA'], ['IDA', 'IMP', 'IGI', 'IEA'], ['IDA'], ['IDA', 'IEA'], ['IEA'], ['IDA', 'IMP', 'IEA'], ['IBA', 'IEA'], ['IDA', 'IEA'], ['IDA', 'IMP'], ['IDA', 'IMP', 'IEA'], ['IDA', 'IBA', 'IEA'], ['IEA'], ['IDA']]
GO:BP	GO:0045893	positive regulation of DNA-templated transcription	0.000942742	1	"Any process that activates or increases the frequency, rate or extent of cellular DNA-templated transcription." [GOC:go_curators, GOC:txnOH]	1703	103	25	21128	0.242718	0.01468	query_1	['GO:0006351', 'GO:0006355', 'GO:1903508']	['CYR61', 'PTMS', 'ATRX', 'JUNB', 'FOSB', 'JUND', 'SOX9', 'JUN', 'HES5', 'FOS', 'HSPA5', 'HMGN5', 'IER2', 'EGR1', 'TFDP2', 'HMGB2', 'ZNF292', 'E2F1', 'LMO4', 'NR4A1', 'SFRP1', 'GTF2F1', 'ASCL1', 'TRIM13', 'HMGB1']	[['IDA'], ['IBA'], ['IMP', 'IBA', 'IEA'], ['IDA', 'IEA'], ['IEA'], ['IDA', 'IEA'], ['IDA', 'IMP', 'IEA'], ['IDA', 'IMP', 'ISS', 'IC', 'IEA'], ['ISS', 'IEA'], ['IDA', 'IMP', 'IGI', 'ISS', 'IEA'], ['TAS'], ['NAS'], ['IDA'], ['IDA', 'IMP', 'IGI', 'IEA'], ['IDA'], ['IDA', 'IEA'], ['IEA'], ['IDA', 'IMP', 'IEA'], ['IBA', 'IEA'], ['IDA', 'IEA'], ['IDA', 'IMP'], ['IDA', 'IMP', 'IEA'], ['IDA', 'IBA', 'IEA'], ['IEA'], ['IDA']]
TF	TF:M01104	Factor: MOVO-B; motif: GNGGGGG	0.000959927	1	Factor: MOVO-B; motif: GNGGGGG	10522	103	79	20012	0.76699	0.00750808	query_1	['TF:M00000']	['CYR61', 'TUBA1A', 'TUBB2A', 'HMGCS1', 'PTMS', 'ATRX', 'TUBA1B', 'JUNB', 'TAGLN2', 'MSMO1', 'HES6', 'CARHSP1', 'JUND', 'SOX9', 'HSP90B1', 'JUN', 'USP8', 'BTG2', 'PXMP2', 'HES5', 'FOS', 'SLC25A5', 'B2M', 'STMN2', 'NRG1', 'ATP1A2', 'IER2', 'ORC6', 'TUBB2B', 'IQGAP2', 'WSB1', 'DBI', 'GNG5', 'NASP', 'MCL1', 'ODC1', 'CRYAB', 'FZD3', 'TUBG1', 'HMGN2', 'MEA1', 'MCFD2', 'HTRA2', 'PEA15', 'EGR1', 'LAGE3', 'TFDP2', 'HMGB2', 'RHOB', 'CCND2', 'SLC1A3', 'SCD', 'DDAH1', 'INSM1', 'PEG10', 'E2F1', 'CCNG2', 'LMO4', 'PRRT2', 'RGS20', 'LIMA1', 'TUBB4B', 'PTPRZ1', 'NR4A1', 'ITM2C', 'IDH1', 'SFRP1', 'MCM4', 'TMSB10', 'GTF2F1', 'CD99', 'SMS', 'IMPACT', 'SPARC', 'TRIM13', 'MAP4', 'FNDC4', 'HMGB1', 'TPM1']	[['TF'], ['TF'], ['TF'], ['TF'], ['TF'], ['TF'], ['TF'], ['TF'], ['TF'], ['TF'], ['TF'], ['TF'], ['TF'], ['TF'], ['TF'], ['TF'], ['TF'], ['TF'], ['TF'], ['TF'], ['TF'], ['TF'], ['TF'], ['TF'], ['TF'], ['TF'], ['TF'], ['TF'], ['TF'], ['TF'], ['TF'], ['TF'], ['TF'], ['TF'], ['TF'], ['TF'], ['TF'], ['TF'], ['TF'], ['TF'], ['TF'], ['TF'], ['TF'], ['TF'], ['TF'], ['TF'], ['TF'], ['TF'], ['TF'], ['TF'], ['TF'], ['TF'], ['TF'], ['TF'], ['TF'], ['TF'], ['TF'], ['TF'], ['TF'], ['TF'], ['TF'], ['TF'], ['TF'], ['TF'], ['TF'], ['TF'], ['TF'], ['TF'], ['TF'], ['TF'], ['TF'], ['TF'], ['TF'], ['TF'], ['TF'], ['TF'], ['TF'], ['TF'], ['TF']]
GO:BP	GO:1902680	positive regulation of RNA biosynthetic process	0.00101783	1	"Any process that activates or increases the frequency, rate or extent of RNA biosynthetic process." [GO:jl, GO_REF:0000058, GOC:TermGenie]	1710	103	25	21128	0.242718	0.0146199	query_1	['GO:0010557', 'GO:0031328', 'GO:0032774', 'GO:0051254', 'GO:2001141']	['CYR61', 'PTMS', 'ATRX', 'JUNB', 'FOSB', 'JUND', 'SOX9', 'JUN', 'HES5', 'FOS', 'HSPA5', 'HMGN5', 'IER2', 'EGR1', 'TFDP2', 'HMGB2', 'ZNF292', 'E2F1', 'LMO4', 'NR4A1', 'SFRP1', 'GTF2F1', 'ASCL1', 'TRIM13', 'HMGB1']	[['IDA'], ['IBA'], ['IMP', 'IBA', 'IEA'], ['IDA', 'IEA'], ['IEA'], ['IDA', 'IEA'], ['IDA', 'IMP', 'IEA'], ['IDA', 'IMP', 'ISS', 'IC', 'IEA'], ['ISS', 'IEA'], ['IDA', 'IMP', 'IGI', 'ISS', 'IEA'], ['TAS'], ['NAS'], ['IDA'], ['IDA', 'IMP', 'IGI', 'IEA'], ['IDA'], ['IDA', 'IEA'], ['IEA'], ['IDA', 'IMP', 'IEA'], ['IBA', 'IEA'], ['IDA', 'IEA'], ['IDA', 'IMP'], ['IDA', 'IMP', 'IEA'], ['IDA', 'IBA', 'IEA'], ['IEA'], ['IDA']]
GO:BP	GO:0030334	regulation of cell migration	0.00102539	1	"Any process that modulates the frequency, rate or extent of cell migration." [GOC:go_curators]	926	103	18	21128	0.174757	0.0194384	query_1	['GO:0016477', 'GO:2000145']	['CYR61', 'CALR', 'SOX9', 'JUN', 'HSPA5', 'NRG1', 'PTN', 'FAM107A', 'RHOB', 'INSM1', 'LMO4', 'SFRP1', 'TMSB10', 'CD99', 'AKAP12', 'SPARC', 'HMGB1', 'TPM1']	[['IDA', 'IEA'], ['IMP'], ['IMP', 'IEA'], ['IEA'], ['IMP'], ['IEA'], ['ISS', 'IEA'], ['IMP'], ['IDA', 'IMP', 'IGI'], ['IEA'], ['ISS', 'IEA'], ['IDA'], ['IBA'], ['IBA'], ['IEA'], ['IDA'], ['IDA', 'IMP'], ['IMP', 'ISS']]
HPA	HPA:0470672	skin 2; melanocytes[≥Medium]	0.00104726	1	skin 2; melanocytes[≥Medium]	640	83	17	11006	0.204819	0.0265625	query_1	['HPA:0470671']	['TUBA1A', 'TUBB2A', 'ATRX', 'TUBA1B', 'JUND', 'AKAP9', 'HSP90B1', 'B2M', 'HSPA5', 'EGR1', 'TFDP2', 'HMGB2', 'MCM4', 'CD99', 'SPARC', 'MAP4', 'HMGB1']	[['Enhanced'], ['Supported'], ['Supported'], ['Enhanced'], ['Supported'], ['Supported'], ['Enhanced'], ['Enhanced'], ['Enhanced'], ['Supported'], ['Supported'], ['Enhanced'], ['Enhanced'], ['Supported'], ['Supported'], ['Enhanced'], ['Supported']]
GO:BP	GO:0000278	mitotic cell cycle	0.00107468	1	"Progression through the phases of the mitotic cell cycle, the most common eukaryotic cell cycle, which canonically comprises four successive phases called G1, S, G2, and M and includes replication of the genome and the subsequent segregation of chromosomes into daughter cells. In some variant cell cycles nuclear replication or nuclear division may not be followed by cell division, or G1 and G2 phases may be absent." [GOC:mah, ISBN:0815316194, Reactome:69278]	929	103	18	21128	0.174757	0.0193757	query_1	['GO:0007049']	['TUBA1A', 'TUBB2A', 'ATRX', 'TUBA1B', 'USP8', 'BTG2', 'TUBB2B', 'FAM107A', 'FZD3', 'TUBG1', 'RHOB', 'CCND2', 'E2F1', 'CCNG2', 'TUBB4B', 'MCM4', 'ASCL1', 'MAP4']	[['IBA'], ['IBA'], ['IMP'], ['IBA'], ['IMP'], ['IBA'], ['IBA'], ['IMP'], ['ISS', 'IEA'], ['IBA'], ['IMP'], ['IMP', 'IBA', 'IC'], ['IDA', 'IMP', 'IBA'], ['IBA'], ['IBA'], ['IBA'], ['IEA'], ['IMP']]
TF	TF:M02281	Factor: SP1; motif: CCCCKCCCCC	0.00108619	1	Factor: SP1; motif: CCCCKCCCCC	6639	103	59	20012	0.572816	0.00888688	query_1	['TF:M00000']	['CYR61', 'TUBA1A', 'TUBB2A', 'IDI1', 'ATRX', 'JUNB', 'MSMO1', 'HES6', 'FOSB', 'JUND', 'SOX9', 'HSP90B1', 'JUN', 'BTG2', 'PXMP2', 'HES5', 'FOS', 'B2M', 'STMN2', 'ATP1A2', 'IER2', 'ORC6', 'TUBB2B', 'DDAH2', 'GNG5', 'NASP', 'CIR1', 'MCL1', 'ODC1', 'CRYAB', 'HMGN2', 'CASP8AP2', 'MEA1', 'MCFD2', 'PEA15', 'LAGE3', 'TFDP2', 'HMGB2', 'RHOB', 'ZNF292', 'CCND2', 'INSM1', 'PEG10', 'RAB13', 'E2F1', 'CCNG2', 'LMO4', 'RGS20', 'TUBB4B', 'PTPRZ1', 'NR4A1', 'ITM2C', 'IDH1', 'ARC', 'PCDH9', 'TMSB10', 'SMS', 'IMPACT', 'TRIM13']	[['TF'], ['TF'], ['TF'], ['TF'], ['TF'], ['TF'], ['TF'], ['TF'], ['TF'], ['TF'], ['TF'], ['TF'], ['TF'], ['TF'], ['TF'], ['TF'], ['TF'], ['TF'], ['TF'], ['TF'], ['TF'], ['TF'], ['TF'], ['TF'], ['TF'], ['TF'], ['TF'], ['TF'], ['TF'], ['TF'], ['TF'], ['TF'], ['TF'], ['TF'], ['TF'], ['TF'], ['TF'], ['TF'], ['TF'], ['TF'], ['TF'], ['TF'], ['TF'], ['TF'], ['TF'], ['TF'], ['TF'], ['TF'], ['TF'], ['TF'], ['TF'], ['TF'], ['TF'], ['TF'], ['TF'], ['TF'], ['TF'], ['TF'], ['TF']]
GO:BP	GO:0040012	regulation of locomotion	0.00109256	1	"Any process that modulates the frequency, rate or extent of locomotion of a cell or organism." [GOC:ems]	1033	103	19	21128	0.184466	0.018393	query_1	['GO:0040011', 'GO:0050789']	['CYR61', 'CALR', 'SOX9', 'JUN', 'HSPA5', 'NRG1', 'PTN', 'TUBB2B', 'FAM107A', 'RHOB', 'INSM1', 'LMO4', 'SFRP1', 'TMSB10', 'CD99', 'AKAP12', 'SPARC', 'HMGB1', 'TPM1']	[['IDA', 'IEA'], ['IMP'], ['IMP', 'IEA'], ['IEA'], ['IMP'], ['IEA'], ['ISS', 'IEA'], ['IMP'], ['IMP'], ['IDA', 'IMP', 'IGI'], ['IEA'], ['ISS', 'IEA'], ['IDA'], ['IBA'], ['IBA'], ['IEA'], ['IDA'], ['IDA', 'IMP'], ['IMP', 'ISS']]
GO:BP	GO:0031327	negative regulation of cellular biosynthetic process	0.00109957	1	"Any process that stops, prevents, or reduces the frequency, rate or extent of the chemical reactions and pathways resulting in the formation of substances, carried out by individual cells." [GOC:mah]	1596	103	24	21128	0.23301	0.0150376	query_1	['GO:0009890', 'GO:0031324', 'GO:0031326', 'GO:0044249']	['ATRX', 'HOPX', 'CALR', 'HES6', 'FOSB', 'JUND', 'SOX9', 'JUN', 'BTG2', 'HES5', 'NRG1', 'DBI', 'CIR1', 'CRYAB', 'EGR1', 'TFDP2', 'HMGB2', 'INSM1', 'E2F1', 'ITM2C', 'SFRP1', 'IMPACT', 'ASCL1', 'HMGB1']	[['ISS', 'IEA'], ['IEA'], ['IDA', 'TAS'], ['IEA'], ['TAS'], ['IDA'], ['IDA', 'IMP', 'IBA', 'IEA'], ['IDA', 'IMP'], ['IDA', 'IEA'], ['ISS', 'IEA'], ['IDA'], ['IDA'], ['IDA', 'IBA', 'IEA'], ['IDA'], ['IEA'], ['IDA'], ['IDA'], ['IDA', 'IBA'], ['IDA', 'IMP'], ['IBA'], ['IDA', 'IMP'], ['ISS', 'IEA'], ['IDA'], ['IDA', 'IMP', 'IGI']]
GO:BP	GO:0010243	response to organonitrogen compound	0.00110865	1	"Any process that results in a change in state or activity of a cell or an organism (in terms of movement, secretion, enzyme production, gene expression, etc.) as a result of an organonitrogen stimulus. An organonitrogen compound is formally a compound containing at least one carbon-nitrogen bond." [PMID:9869419]	1034	103	19	21128	0.184466	0.0183752	query_1	['GO:0010033', 'GO:1901698']	['CALR', 'FOSB', 'JUND', 'SOX9', 'AKAP9', 'HSP90B1', 'JUN', 'BTG2', 'FOS', 'HSPA5', 'PEA15', 'EGR1', 'SLC1A3', 'RAB13', 'NR4A1', 'SFRP1', 'IMPACT', 'ASCL1', 'TRIM13']	[['IBA'], ['IEA'], ['IEA'], ['ISS', 'IEA'], ['IMP'], ['IDA', 'IMP', 'IBA'], ['IEA'], ['IEA'], ['IEA'], ['IBA', 'TAS', 'IEA'], ['IEA'], ['ISS', 'IEA'], ['IEA'], ['ISS'], ['ISS', 'IBA', 'IEA'], ['IDA'], ['ISS', 'IEA'], ['IEA'], ['IDA', 'IBA']]
GO:BP	GO:0051254	positive regulation of RNA metabolic process	0.00112516	1	"Any process that activates or increases the frequency, rate or extent of the chemical reactions and pathways involving RNA." [GOC:ai]	1843	103	26	21128	0.252427	0.0141074	query_1	['GO:0010604', 'GO:0016070', 'GO:0045935', 'GO:0051252']	['CYR61', 'PTMS', 'ATRX', 'JUNB', 'FOSB', 'JUND', 'SOX9', 'JUN', 'BTG2', 'HES5', 'FOS', 'HSPA5', 'HMGN5', 'IER2', 'EGR1', 'TFDP2', 'HMGB2', 'ZNF292', 'E2F1', 'LMO4', 'NR4A1', 'SFRP1', 'GTF2F1', 'ASCL1', 'TRIM13', 'HMGB1']	[['IDA'], ['IBA'], ['IMP', 'IBA', 'IEA'], ['IDA', 'IEA'], ['IEA'], ['IDA', 'IEA'], ['IDA', 'IMP', 'IEA'], ['IDA', 'IMP', 'ISS', 'IC', 'IEA'], ['IDA'], ['ISS', 'IEA'], ['IDA', 'IMP', 'IGI', 'ISS', 'IEA'], ['TAS'], ['NAS'], ['IDA'], ['IDA', 'IMP', 'IGI', 'IEA'], ['IDA'], ['IDA', 'IEA'], ['IEA'], ['IDA', 'IMP', 'IEA'], ['IBA', 'IEA'], ['IDA', 'IEA'], ['IDA', 'IMP'], ['IDA', 'IMP', 'IEA'], ['IDA', 'IBA', 'IEA'], ['IEA'], ['IDA']]
GO:MF	GO:0008134	transcription factor binding	0.00113598	1	"Binding to a transcription factor, a protein required to initiate or regulate transcription." [ISBN:0198506732]	589	103	14	20171	0.135922	0.0237691	query_1	['GO:0005515']	['CALR', 'HES6', 'JUND', 'SOX9', 'JUN', 'FOS', 'TFDP2', 'HMGB2', 'E2F1', 'LMO4', 'NR4A1', 'GTF2F1', 'ASCL1', 'HMGB1']	[['IDA'], ['ISS', 'IEA'], ['IEA'], ['IEA'], ['IPI'], ['IPI'], ['IPI'], ['ISS', 'IEA'], ['IPI'], ['ISS', 'IBA', 'IEA'], ['IBA', 'IEA'], ['IPI', 'IBA'], ['IPI'], ['IPI']]
GO:BP	GO:0050789	regulation of biological process	0.00116222	1	"Any process that modulates the frequency, rate or extent of a biological process. Biological processes are regulated by many means; examples include the control of gene expression, protein modification or interaction with a protein or substrate molecule." [GOC:ai, GOC:go_curators]	12378	103	84	21128	0.815534	0.00678623	query_1	['GO:0008150', 'GO:0065007']	['CYR61', 'TUBA1A', 'PTMS', 'ATRX', 'HOPX', 'CALR', 'JUNB', 'HES6', 'FOSB', 'CARHSP1', 'JUND', 'SOX9', 'PRDX1', 'AKAP9', 'HSP90B1', 'JUN', 'USP8', 'BTG2', 'HES5', 'FOS', 'SLC25A5', 'B2M', 'HSPA5', 'STMN2', 'HMGN5', 'NRG1', 'PTN', 'ATP1A2', 'IER2', 'ORC6', 'TUBB2B', 'IQGAP2', 'FAM107A', 'DDAH2', 'WSB1', 'DBI', 'GNG5', 'CIR1', 'MCL1', 'ODC1', 'CRYAB', 'FZD3', 'CASP8AP2', 'HTRA2', 'PEA15', 'EGR1', 'TFDP2', 'HMGB2', 'RHOB', 'ZNF292', 'CCND2', 'SLC1A3', 'SCD', 'DDAH1', 'INSM1', 'PEG10', 'RAB13', 'E2F1', 'CCNG2', 'LMO4', 'PRRT2', 'RGS20', 'LIMA1', 'PTPRZ1', 'NR4A1', 'ITM2C', 'IDH1', 'SFRP1', 'MCM4', 'ARC', 'TMSB10', 'GTF2F1', 'CD99', 'IMPACT', 'AKAP12', 'SPARC', 'ASCL1', 'TRIM13', 'KATNBL1', 'MAP4', 'FNDC4', 'MT2A', 'HMGB1', 'TPM1']	[['IDA', 'IGI', 'IBA', 'IEA'], ['IEA'], ['IBA'], ['IMP', 'ISS', 'IBA', 'TAS', 'IEA'], ['IDA', 'IBA', 'IEA'], ['IDA', 'IMP', 'IGI', 'ISS', 'TAS', 'IEA'], ['IDA', 'IBA', 'TAS', 'IC', 'IEA'], ['ISS', 'IBA', 'TAS', 'IEA'], ['IBA', 'TAS', 'IEA'], ['ISS', 'IBA', 'TAS', 'IEA'], ['IDA', 'IBA', 'TAS', 'IC', 'IEA'], ['IDA', 'IMP', 'IEP', 'ISS', 'IBA', 'IEA'], ['IEA'], ['IDA', 'IMP', 'IBA', 'TAS', 'IEA'], ['IDA', 'IMP', 'TAS'], ['IDA', 'IMP', 'ISS', 'IBA', 'IC', 'IEA'], ['IMP', 'IBA', 'IEA'], ['IDA', 'IMP', 'IBA', 'TAS', 'IEA'], ['IMP', 'IGI', 'ISS', 'IBA', 'IEA'], ['IDA', 'IMP', 'IGI', 'ISS', 'IBA', 'TAS', 'IC', 'IEA'], ['IMP', 'ISS', 'IBA', 'IEA'], ['IDA', 'IGI', 'IBA', 'IEA'], ['IMP', 'ISS', 'IBA', 'TAS', 'IEA'], ['IDA', 'IBA', 'IEA'], ['IMP', 'NAS'], ['IDA', 'IMP', 'ISS', 'IBA', 'TAS', 'IEA'], ['IDA', 'IMP', 'ISS', 'TAS', 'IEA'], ['ISS', 'TAS', 'NAS', 'IEA'], ['IDA'], ['IMP'], ['IMP', 'IEA'], ['IDA', 'IBA', 'TAS', 'IEA'], ['IDA', 'IMP', 'ISS', 'IBA'], ['ISS', 'IBA', 'TAS', 'IEA'], ['IEA'], ['IDA'], ['IBA', 'NAS', 'IEA'], ['IDA', 'IBA', 'IEA'], ['IDA', 'IMP', 'IGI', 'IBA', 'IEA'], ['ISS', 'IEA'], ['IDA', 'IMP', 'IBA', 'IEA'], ['IDA', 'ISS', 'IBA', 'NAS', 'IEA'], ['IEA'], ['IDA', 'IMP', 'HMP', 'IBA', 'TAS', 'NAS', 'IEA'], ['IDA', 'IBA', 'IEA'], ['IDA', 'IMP', 'IGI', 'ISS', 'IBA', 'IEA'], ['IDA', 'IBA', 'IEA'], ['IDA', 'IMP', 'ISS', 'IBA', 'IEA'], ['IDA', 'IMP', 'IGI', 'ISS', 'IBA', 'TAS', 'IEA'], ['IBA', 'IEA'], ['IDA', 'IMP', 'IBA', 'IEA'], ['IEA'], ['ISS'], ['IDA', 'ISS', 'IBA', 'TAS', 'IEA'], ['IDA', 'ISS', 'IBA', 'IEA'], ['IDA'], ['IMP', 'IBA'], ['IDA', 'IMP', 'ISS', 'IBA', 'IEA'], ['IBA', 'IEA'], ['ISS', 'IBA', 'IEA'], ['ISS', 'IEA'], ['TAS', 'IEA'], ['IDA', 'IEA'], ['ISS', 'IEA'], ['IDA', 'IMP', 'ISS', 'IBA', 'TAS', 'IEA'], ['IDA', 'IBA', 'IEA'], ['IEA'], ['IDA', 'IMP', 'IGI', 'ISS', 'IBA', 'NAS', 'IEA'], ['IC'], ['IMP', 'ISS', 'IBA', 'TAS', 'IEA'], ['IBA'], ['IDA', 'IMP', 'IEA'], ['IBA'], ['ISS', 'IBA', 'IEA'], ['IMP', 'IBA', 'TAS', 'IEA'], ['IDA'], ['IDA', 'IMP', 'ISS', 'IBA', 'IEA'], ['IDA', 'IMP', 'HMP', 'IBA', 'IEA'], ['IDA'], ['IMP'], ['ISS', 'IBA', 'IEA'], ['ISS'], ['IDA', 'IMP', 'IGI', 'ISS', 'IBA', 'IEA'], ['IMP', 'ISS', 'TAS']]
REAC	REAC:R-HSA-9668328	Sealing of the nuclear envelope (NE) by ESCRT-III	0.0011964	1	Sealing of the nuclear envelope (NE) by ESCRT-III	32	78	5	10777	0.0641026	0.15625	query_1	['REAC:R-HSA-2995410']	['TUBA1A', 'TUBB2A', 'TUBA1B', 'TUBB2B', 'TUBB4B']	[['REAC'], ['REAC'], ['REAC'], ['REAC'], ['REAC']]
GO:BP	GO:0071248	cellular response to metal ion	0.00123707	1	"Any process that results in a change in state or activity of a cell (in terms of movement, secretion, enzyme production, gene expression, etc.) as a result of a metal ion stimulus." [GOC:mah]	200	103	9	21128	0.0873786	0.045	query_1	['GO:0010038', 'GO:0071241']	['CALR', 'JUNB', 'FOSB', 'JUND', 'JUN', 'FOS', 'B2M', 'HSPA5', 'MT2A']	[['IEA'], ['IEA'], ['IEA'], ['IEA'], ['IMP', 'IEA'], ['IMP', 'IEA'], ['IGI', 'IEA'], ['IEA'], ['IEP', 'IBA', 'IEA']]
HPA	HPA:0461462	skin 1; langerhans cells[≥Medium]	0.00124424	1	skin 1; langerhans cells[≥Medium]	578	83	16	11006	0.192771	0.0276817	query_1	['HPA:0461461']	['TUBA1A', 'TUBB2A', 'ATRX', 'TUBA1B', 'JUND', 'AKAP9', 'HSP90B1', 'B2M', 'HSPA5', 'NASP', 'TFDP2', 'HMGB2', 'PEG10', 'TUBB4B', 'CD99', 'HMGB1']	[['Enhanced'], ['Supported'], ['Supported'], ['Enhanced'], ['Supported'], ['Supported'], ['Enhanced'], ['Enhanced'], ['Enhanced'], ['Enhanced'], ['Supported'], ['Enhanced'], ['Enhanced'], ['Enhanced'], ['Supported'], ['Supported']]
TF	TF:M10432	Factor: MAZ; motif: GGGMGGGGS	0.00129261	1	Factor: MAZ; motif: GGGMGGGGS	9527	103	74	20012	0.718447	0.0077674	query_1	['TF:M00000']	['CYR61', 'TUBA1A', 'TUBB2A', 'IDI1', 'HMGCS1', 'PTMS', 'TUBA1B', 'JUNB', 'TAGLN2', 'MSMO1', 'HES6', 'CARHSP1', 'JUND', 'SOX9', 'HSP90B1', 'JUN', 'BTG2', 'PXMP2', 'HES5', 'FOS', 'B2M', 'STMN2', 'ATP1A2', 'IER2', 'TUBB2B', 'IQGAP2', 'WSB1', 'DBI', 'GNG5', 'CIR1', 'ODC1', 'CRYAB', 'TUBG1', 'HMGN2', 'CASP8AP2', 'MEA1', 'MCFD2', 'HTRA2', 'PEA15', 'EGR1', 'LAGE3', 'HMGB2', 'RHOB', 'ZNF292', 'CCND2', 'SCD', 'DDAH1', 'INSM1', 'PEG10', 'E2F1', 'CCNG2', 'LMO4', 'PRRT2', 'RGS20', 'LIMA1', 'TUBB4B', 'PTPRZ1', 'NR4A1', 'ITM2C', 'IDH1', 'MCM4', 'ARC', 'TMSB10', 'CD99', 'SMS', 'IMPACT', 'AKAP12', 'SPARC', 'C9orf24', 'ASCL1', 'TRIM13', 'MAP4', 'HMGB1', 'TPM1']	[['TF'], ['TF'], ['TF'], ['TF'], ['TF'], ['TF'], ['TF'], ['TF'], ['TF'], ['TF'], ['TF'], ['TF'], ['TF'], ['TF'], ['TF'], ['TF'], ['TF'], ['TF'], ['TF'], ['TF'], ['TF'], ['TF'], ['TF'], ['TF'], ['TF'], ['TF'], ['TF'], ['TF'], ['TF'], ['TF'], ['TF'], ['TF'], ['TF'], ['TF'], ['TF'], ['TF'], ['TF'], ['TF'], ['TF'], ['TF'], ['TF'], ['TF'], ['TF'], ['TF'], ['TF'], ['TF'], ['TF'], ['TF'], ['TF'], ['TF'], ['TF'], ['TF'], ['TF'], ['TF'], ['TF'], ['TF'], ['TF'], ['TF'], ['TF'], ['TF'], ['TF'], ['TF'], ['TF'], ['TF'], ['TF'], ['TF'], ['TF'], ['TF'], ['TF'], ['TF'], ['TF'], ['TF'], ['TF'], ['TF']]
TF	TF:M01104_1	Factor: MOVO-B; motif: GNGGGGG; match class: 1	0.00136605	1	Factor: MOVO-B; motif: GNGGGGG; match class: 1	5813	103	54	20012	0.524272	0.00928952	query_1	['TF:M01104']	['CYR61', 'TUBA1A', 'TUBB2A', 'PTMS', 'ATRX', 'TUBA1B', 'JUNB', 'MSMO1', 'HES6', 'JUND', 'SOX9', 'HSP90B1', 'JUN', 'BTG2', 'PXMP2', 'HES5', 'FOS', 'STMN2', 'NRG1', 'IER2', 'TUBB2B', 'IQGAP2', 'WSB1', 'DBI', 'GNG5', 'ODC1', 'TUBG1', 'HMGN2', 'MEA1', 'PEA15', 'EGR1', 'LAGE3', 'HMGB2', 'RHOB', 'CCND2', 'DDAH1', 'INSM1', 'PEG10', 'E2F1', 'CCNG2', 'LMO4', 'RGS20', 'LIMA1', 'TUBB4B', 'PTPRZ1', 'NR4A1', 'IDH1', 'MCM4', 'TMSB10', 'CD99', 'SMS', 'IMPACT', 'MAP4', 'FNDC4']	[['TF'], ['TF'], ['TF'], ['TF'], ['TF'], ['TF'], ['TF'], ['TF'], ['TF'], ['TF'], ['TF'], ['TF'], ['TF'], ['TF'], ['TF'], ['TF'], ['TF'], ['TF'], ['TF'], ['TF'], ['TF'], ['TF'], ['TF'], ['TF'], ['TF'], ['TF'], ['TF'], ['TF'], ['TF'], ['TF'], ['TF'], ['TF'], ['TF'], ['TF'], ['TF'], ['TF'], ['TF'], ['TF'], ['TF'], ['TF'], ['TF'], ['TF'], ['TF'], ['TF'], ['TF'], ['TF'], ['TF'], ['TF'], ['TF'], ['TF'], ['TF'], ['TF'], ['TF'], ['TF']]
REAC	REAC:R-HSA-389958	Cooperation of Prefoldin and TriC/CCT in actin and tubulin folding	0.0014021	1	Cooperation of Prefoldin and TriC/CCT in actin and tubulin folding	33	78	5	10777	0.0641026	0.151515	query_1	['REAC:R-HSA-390466']	['TUBA1A', 'TUBB2A', 'TUBA1B', 'TUBB2B', 'TUBB4B']	[['REAC'], ['REAC'], ['REAC'], ['REAC'], ['REAC']]
HPA	HPA:0461391	skin 1; cells in basal layer[≥Low]	0.00141815	1	skin 1; cells in basal layer[≥Low]	881	83	20	11006	0.240964	0.0227015	query_1	['HPA:0460000']	['TUBA1A', 'ATRX', 'TUBA1B', 'JUND', 'AKAP9', 'HSP90B1', 'JUN', 'B2M', 'HSPA5', 'NASP', 'TUBG1', 'HMGN2', 'EGR1', 'TFDP2', 'HMGB2', 'LIMA1', 'TUBB4B', 'MCM4', 'MAP4', 'HMGB1']	[['Enhanced'], ['Supported'], ['Enhanced'], ['Supported'], ['Supported'], ['Enhanced'], ['Enhanced'], ['Enhanced'], ['Enhanced'], ['Enhanced'], ['Enhanced'], ['Supported'], ['Supported'], ['Supported'], ['Enhanced'], ['Enhanced'], ['Enhanced'], ['Enhanced'], ['Enhanced'], ['Supported']]
GO:BP	GO:0045597	positive regulation of cell differentiation	0.00150168	1	"Any process that activates or increases the frequency, rate or extent of cell differentiation." [GOC:go_curators]	850	103	17	21128	0.165049	0.02	query_1	['GO:0030154', 'GO:0045595', 'GO:0048522', 'GO:0051094']	['CYR61', 'HOPX', 'JUNB', 'JUND', 'SOX9', 'FOS', 'NRG1', 'PTN', 'FZD3', 'HMGB2', 'INSM1', 'E2F1', 'PTPRZ1', 'SFRP1', 'IMPACT', 'ASCL1', 'HMGB1']	[['IDA', 'IEA'], ['IEA'], ['IEA'], ['IEA'], ['IDA', 'IMP', 'ISS', 'IBA', 'IEA'], ['IEA'], ['ISS'], ['IDA', 'IMP', 'ISS', 'IEA'], ['ISS', 'IEA'], ['IMP'], ['ISS', 'IEA'], ['IEA'], ['ISS'], ['IDA'], ['ISS', 'IEA'], ['ISS', 'IEA'], ['IMP']]
GO:BP	GO:0043254	regulation of protein-containing complex assembly	0.00153629	1	"Any process that modulates the frequency, rate or extent of protein complex assembly." [GOC:jl]	409	103	12	21128	0.116505	0.0293399	query_1	['GO:0044087', 'GO:0051128', 'GO:0065003']	['SOX9', 'AKAP9', 'HSPA5', 'STMN2', 'NRG1', 'CRYAB', 'INSM1', 'LMO4', 'PRRT2', 'TMSB10', 'IMPACT', 'HMGB1']	[['IEA'], ['IMP'], ['ISS'], ['IDA'], ['IDA', 'TAS'], ['IDA'], ['IDA'], ['IEA'], ['ISS', 'IEA'], ['IBA'], ['ISS', 'IEA'], ['IDA']]
GO:BP	GO:0009890	negative regulation of biosynthetic process	0.00155463	1	"Any process that stops, prevents, or reduces the rate of the chemical reactions and pathways resulting in the formation of substances." [GOC:go_curators]	1627	103	24	21128	0.23301	0.0147511	query_1	['GO:0009058', 'GO:0009889', 'GO:0009892']	['ATRX', 'HOPX', 'CALR', 'HES6', 'FOSB', 'JUND', 'SOX9', 'JUN', 'BTG2', 'HES5', 'NRG1', 'DBI', 'CIR1', 'CRYAB', 'EGR1', 'TFDP2', 'HMGB2', 'INSM1', 'E2F1', 'ITM2C', 'SFRP1', 'IMPACT', 'ASCL1', 'HMGB1']	[['ISS', 'IEA'], ['IEA'], ['IDA', 'TAS'], ['IEA'], ['TAS'], ['IDA'], ['IDA', 'IMP', 'IBA', 'IEA'], ['IDA', 'IMP'], ['IDA', 'IEA'], ['ISS', 'IEA'], ['IDA'], ['IDA'], ['IDA', 'IBA', 'IEA'], ['IDA'], ['IEA'], ['IDA'], ['IDA'], ['IDA', 'IBA'], ['IDA', 'IMP'], ['IBA'], ['IDA', 'IMP'], ['ISS', 'IEA'], ['IDA'], ['IDA', 'IMP', 'IGI']]
GO:BP	GO:0009893	positive regulation of metabolic process	0.00156251	1	"Any process that activates or increases the frequency, rate or extent of the chemical reactions and pathways within a cell or an organism." [GOC:go_curators]	3857	103	40	21128	0.38835	0.0103708	query_1	['GO:0008152', 'GO:0019222', 'GO:0048518']	['CYR61', 'PTMS', 'ATRX', 'CALR', 'JUNB', 'FOSB', 'JUND', 'SOX9', 'AKAP9', 'JUN', 'BTG2', 'HES5', 'FOS', 'SLC25A5', 'B2M', 'HSPA5', 'HMGN5', 'NRG1', 'IER2', 'FAM107A', 'DDAH2', 'CASP8AP2', 'HTRA2', 'EGR1', 'TFDP2', 'HMGB2', 'ZNF292', 'CCND2', 'SCD', 'DDAH1', 'E2F1', 'LMO4', 'NR4A1', 'SFRP1', 'GTF2F1', 'IMPACT', 'AKAP12', 'ASCL1', 'TRIM13', 'HMGB1']	[['IDA', 'IEA'], ['IBA'], ['IMP', 'ISS', 'IBA', 'IEA'], ['IEA'], ['IDA', 'IEA'], ['IEA'], ['IDA', 'IEA'], ['IDA', 'IMP', 'ISS', 'IEA'], ['IMP', 'IBA'], ['IDA', 'IMP', 'ISS', 'IC', 'IEA'], ['IDA'], ['ISS', 'IEA'], ['IDA', 'IMP', 'IGI', 'ISS', 'IEA'], ['ISS', 'IEA'], ['IDA'], ['TAS', 'IEA'], ['IMP', 'NAS'], ['IDA', 'IMP', 'IBA', 'IEA'], ['IDA'], ['IMP'], ['ISS', 'IBA', 'IEA'], ['IEA'], ['IDA', 'IMP'], ['IDA', 'IMP', 'IGI', 'ISS', 'IEA'], ['IDA'], ['IDA', 'IEA'], ['IEA'], ['IDA'], ['ISS'], ['ISS', 'IBA', 'IEA'], ['IDA', 'IMP', 'IEA'], ['ISS', 'IBA', 'IEA'], ['IDA', 'IEA'], ['IDA', 'IMP'], ['IDA', 'IMP', 'IEA'], ['ISS', 'IEA'], ['IEA'], ['IDA', 'IBA', 'IEA'], ['IDA', 'IBA', 'IEA'], ['IDA', 'IMP', 'ISS']]
GO:BP	GO:0071214	cellular response to abiotic stimulus	0.00157805	1	"Any process that results in a change in state or activity of a cell (in terms of movement, secretion, enzyme production, gene expression, etc.) as a result of an abiotic (non-living) stimulus." [GOC:mah]	336	103	11	21128	0.106796	0.0327381	query_1	['GO:0009628', 'GO:0104004']	['CALR', 'SOX9', 'HSPA5', 'ATP1A2', 'CRYAB', 'EGR1', 'RHOB', 'CCND2', 'SFRP1', 'IMPACT', 'ASCL1']	[['IEA'], ['ISS', 'IEA'], ['IEA'], ['IEA'], ['IMP'], ['IEA'], ['IDA'], ['IEA'], ['IEA'], ['ISS', 'IEA'], ['IEA']]
GO:BP	GO:0104004	cellular response to environmental stimulus	0.00157805	1	"Any process that results in a change in state or activity of a cell (in terms of movement, secretion, enzyme production, gene expression, etc.) as a result of an environmental stimulus." [GOC:dos]	336	103	11	21128	0.106796	0.0327381	query_1	['GO:0051716']	['CALR', 'SOX9', 'HSPA5', 'ATP1A2', 'CRYAB', 'EGR1', 'RHOB', 'CCND2', 'SFRP1', 'IMPACT', 'ASCL1']	[['IEA'], ['ISS', 'IEA'], ['IEA'], ['IEA'], ['IMP'], ['IEA'], ['IDA'], ['IEA'], ['IEA'], ['ISS', 'IEA'], ['IEA']]
GO:BP	GO:0044087	regulation of cellular component biogenesis	0.00160166	1	"Any process that modulates the frequency, rate or extent of cellular component biogenesis, a process that results in the biosynthesis of constituent macromolecules, assembly, and arrangement of constituent parts of a cellular component." [GOC:jl]	955	103	18	21128	0.174757	0.0188482	query_1	['GO:0044085', 'GO:0050794']	['CYR61', 'HOPX', 'SOX9', 'AKAP9', 'HSPA5', 'STMN2', 'NRG1', 'FAM107A', 'CRYAB', 'INSM1', 'LMO4', 'PRRT2', 'SFRP1', 'TMSB10', 'IMPACT', 'MAP4', 'HMGB1', 'TPM1']	[['IEA'], ['IEA'], ['IEA'], ['IMP'], ['ISS'], ['IDA'], ['IDA', 'TAS'], ['IMP'], ['IDA'], ['IDA'], ['IEA'], ['ISS', 'IEA'], ['ISS'], ['IBA'], ['ISS', 'IEA'], ['IMP'], ['IDA'], ['ISS']]
GO:BP	GO:0048513	animal organ development	0.00163101	1	"Development of a tissue or tissues that work together to perform a specific function or functions. Development pertains to the process whose specific outcome is the progression of a structure over time, from its formation to the mature structure. Organs are commonly observed as visibly distinct structures, but may also exist as loosely associated clusters of cells that work together to perform a specific function or functions." [GOC:dph, GOC:jid]	3109	103	35	21128	0.339806	0.0112576	query_1	['GO:0048856']	['CYR61', 'ATRX', 'HOPX', 'CALR', 'JUNB', 'SOX9', 'JUN', 'BTG2', 'HES5', 'FOS', 'B2M', 'HSPA5', 'NRG1', 'PTN', 'ATP1A2', 'TUBB2B', 'GNG5', 'NASP', 'ODC1', 'CRYAB', 'FZD3', 'MEA1', 'HTRA2', 'EGR1', 'TFDP2', 'HMGB2', 'INSM1', 'RAB13', 'E2F1', 'LMO4', 'NR4A1', 'IDH1', 'SFRP1', 'ASCL1', 'TPM1']	[['IDA', 'IEA'], ['IEA'], ['NAS', 'IEA'], ['IEA'], ['IEA'], ['IDA', 'IMP', 'IEP', 'ISS', 'IBA', 'IEA'], ['IEA'], ['IEA'], ['IDA', 'ISS', 'IEA'], ['IEA'], ['IDA', 'IEA'], ['HEP', 'IEA'], ['IDA', 'ISS', 'IBA', 'TAS', 'IEA'], ['ISS', 'IEA'], ['ISS', 'IEA'], ['IEA'], ['IEA'], ['IEA'], ['IEA'], ['IEA'], ['TAS', 'NAS', 'IEA'], ['TAS'], ['IEA'], ['ISS', 'IEA'], ['IEA'], ['IEA'], ['ISS', 'IEA'], ['ISS'], ['IEA'], ['IEA'], ['IEA'], ['IEA'], ['IDA', 'IEA'], ['IEP', 'ISS', 'IBA', 'NAS', 'IEA'], ['IMP']]
HPA	HPA:0461412	skin 1; cells in spinous layer[≥Medium]	0.00168709	1	skin 1; cells in spinous layer[≥Medium]	592	83	16	11006	0.192771	0.027027	query_1	['HPA:0461411']	['TUBA1A', 'TUBB2A', 'ATRX', 'TUBA1B', 'JUND', 'AKAP9', 'JUN', 'B2M', 'HSPA5', 'NASP', 'EGR1', 'TFDP2', 'HMGB2', 'PEG10', 'TUBB4B', 'HMGB1']	[['Enhanced'], ['Supported'], ['Supported'], ['Enhanced'], ['Supported'], ['Supported'], ['Enhanced'], ['Enhanced'], ['Enhanced'], ['Enhanced'], ['Supported'], ['Supported'], ['Enhanced'], ['Enhanced'], ['Enhanced'], ['Supported']]
GO:BP	GO:0000122	negative regulation of transcription by RNA polymerase II	0.00177909	1	"Any process that stops, prevents, or reduces the frequency, rate or extent of transcription mediated by RNA polymerase II." [GOC:go_curators, GOC:txnOH]	962	103	18	21128	0.174757	0.018711	query_1	['GO:0006357', 'GO:0006366', 'GO:0045892']	['ATRX', 'HOPX', 'CALR', 'HES6', 'FOSB', 'JUND', 'SOX9', 'JUN', 'BTG2', 'HES5', 'CIR1', 'EGR1', 'HMGB2', 'INSM1', 'E2F1', 'IMPACT', 'ASCL1', 'HMGB1']	[['ISS', 'IEA'], ['IEA'], ['IDA'], ['IEA'], ['TAS'], ['IDA'], ['IDA', 'IBA', 'IEA'], ['IDA', 'IMP'], ['IEA'], ['ISS', 'IEA'], ['IDA'], ['IEA'], ['IDA'], ['IDA', 'IBA'], ['IMP'], ['ISS', 'IEA'], ['IDA'], ['IDA', 'IMP', 'IGI']]
TF	TF:M00986_1	Factor: Churchill; motif: CGGGNN; match class: 1	0.00186553	1	Factor: Churchill; motif: CGGGNN; match class: 1	10654	103	79	20012	0.76699	0.00741506	query_1	['TF:M00986']	['CYR61', 'TUBA1A', 'TUBB2A', 'IDI1', 'PTMS', 'ATRX', 'TUBA1B', 'JUNB', 'TAGLN2', 'MSMO1', 'HES6', 'FOSB', 'CARHSP1', 'JUND', 'SOX9', 'HSP90B1', 'JUN', 'USP8', 'BTG2', 'PXMP2', 'HES5', 'FOS', 'SLC25A5', 'B2M', 'STMN2', 'NRG1', 'IER2', 'ORC6', 'TUBB2B', 'IQGAP2', 'WSB1', 'DBI', 'GNG5', 'NASP', 'MCL1', 'ODC1', 'FZD3', 'TUBG1', 'HMGN2', 'CASP8AP2', 'MEA1', 'MCFD2', 'HTRA2', 'PEA15', 'EGR1', 'LAGE3', 'TFDP2', 'HMGB2', 'RHOB', 'CCND2', 'SAT1', 'SCD', 'DDAH1', 'INSM1', 'PEG10', 'RAB13', 'E2F1', 'CCNG2', 'LMO4', 'PRRT2', 'RGS20', 'LIMA1', 'TUBB4B', 'PTPRZ1', 'NR4A1', 'ITM2C', 'IDH1', 'SFRP1', 'MCM4', 'TMSB10', 'GTF2F1', 'CD99', 'SMS', 'IMPACT', 'SPARC', 'TRIM13', 'MAP4', 'FNDC4', 'TPM1']	[['TF'], ['TF'], ['TF'], ['TF'], ['TF'], ['TF'], ['TF'], ['TF'], ['TF'], ['TF'], ['TF'], ['TF'], ['TF'], ['TF'], ['TF'], ['TF'], ['TF'], ['TF'], ['TF'], ['TF'], ['TF'], ['TF'], ['TF'], ['TF'], ['TF'], ['TF'], ['TF'], ['TF'], ['TF'], ['TF'], ['TF'], ['TF'], ['TF'], ['TF'], ['TF'], ['TF'], ['TF'], ['TF'], ['TF'], ['TF'], ['TF'], ['TF'], ['TF'], ['TF'], ['TF'], ['TF'], ['TF'], ['TF'], ['TF'], ['TF'], ['TF'], ['TF'], ['TF'], ['TF'], ['TF'], ['TF'], ['TF'], ['TF'], ['TF'], ['TF'], ['TF'], ['TF'], ['TF'], ['TF'], ['TF'], ['TF'], ['TF'], ['TF'], ['TF'], ['TF'], ['TF'], ['TF'], ['TF'], ['TF'], ['TF'], ['TF'], ['TF'], ['TF'], ['TF']]
WP	WP:WP2431	Spinal cord injury	0.00199031	1	Spinal cord injury	116	76	8	7899	0.105263	0.0689655	query_1	['WP:000000']	['SOX9', 'BTG2', 'FOS', 'EGR1', 'RHOB', 'E2F1', 'PTPRZ1', 'NR4A1']	[['WP'], ['WP'], ['WP'], ['WP'], ['WP'], ['WP'], ['WP'], ['WP']]
TF	TF:M10026	Factor: PATZ; motif: GGGGNGGGGGMKGGRRNGGNRN	0.00207962	1	Factor: PATZ; motif: GGGGNGGGGGMKGGRRNGGNRN	8619	103	69	20012	0.669903	0.00800557	query_1	['TF:M00000']	['CYR61', 'TUBA1A', 'TUBB2A', 'IDI1', 'PTMS', 'ATRX', 'TUBA1B', 'JUNB', 'TAGLN2', 'MSMO1', 'CARHSP1', 'JUND', 'SOX9', 'JUN', 'BTG2', 'PXMP2', 'HES5', 'FOS', 'SLC25A5', 'STMN2', 'NRG1', 'ATP1A2', 'IER2', 'TUBB2B', 'IQGAP2', 'ACAT2', 'DDAH2', 'WSB1', 'DBI', 'GNG5', 'MCL1', 'CRYAB', 'TUBG1', 'HMGN2', 'CASP8AP2', 'MEA1', 'MCFD2', 'PEA15', 'EGR1', 'HMGB2', 'RHOB', 'CCND2', 'SCD', 'DDAH1', 'INSM1', 'PEG10', 'RAB13', 'E2F1', 'CCNG2', 'LMO4', 'PRRT2', 'RGS20', 'LIMA1', 'TUBB4B', 'PTPRZ1', 'NR4A1', 'ITM2C', 'IDH1', 'ARC', 'TMSB10', 'CD99', 'SMS', 'AKAP12', 'ASCL1', 'TRIM13', 'KATNBL1', 'MAP4', 'FNDC4', 'HMGB1']	[['TF'], ['TF'], ['TF'], ['TF'], ['TF'], ['TF'], ['TF'], ['TF'], ['TF'], ['TF'], ['TF'], ['TF'], ['TF'], ['TF'], ['TF'], ['TF'], ['TF'], ['TF'], ['TF'], ['TF'], ['TF'], ['TF'], ['TF'], ['TF'], ['TF'], ['TF'], ['TF'], ['TF'], ['TF'], ['TF'], ['TF'], ['TF'], ['TF'], ['TF'], ['TF'], ['TF'], ['TF'], ['TF'], ['TF'], ['TF'], ['TF'], ['TF'], ['TF'], ['TF'], ['TF'], ['TF'], ['TF'], ['TF'], ['TF'], ['TF'], ['TF'], ['TF'], ['TF'], ['TF'], ['TF'], ['TF'], ['TF'], ['TF'], ['TF'], ['TF'], ['TF'], ['TF'], ['TF'], ['TF'], ['TF'], ['TF'], ['TF'], ['TF'], ['TF']]
REAC	REAC:R-HSA-380320	Recruitment of NuMA to mitotic centrosomes	0.00208309	1	Recruitment of NuMA to mitotic centrosomes	95	78	7	10777	0.0897436	0.0736842	query_1	['REAC:R-HSA-68877']	['TUBA1A', 'TUBB2A', 'TUBA1B', 'AKAP9', 'TUBB2B', 'TUBG1', 'TUBB4B']	[['REAC'], ['REAC'], ['REAC'], ['REAC'], ['REAC'], ['REAC'], ['REAC']]
TF	TF:M02089	Factor: E2F-3; motif: GGCGGGN	0.00210334	1	Factor: E2F-3; motif: GGCGGGN	13508	103	91	20012	0.883495	0.00673675	query_1	['TF:M00000']	['CYR61', 'TUBA1A', 'TUBB2A', 'IDI1', 'HMGCS1', 'PTMS', 'TUBA1B', 'CALR', 'JUNB', 'TAGLN2', 'MSMO1', 'HES6', 'FOSB', 'CARHSP1', 'JUND', 'SOX9', 'HSP90B1', 'USP8', 'BTG2', 'PXMP2', 'HES5', 'FOS', 'SLC25A5', 'B2M', 'STMN2', 'HMGN5', 'NRG1', 'PTN', 'ATP1A2', 'IER2', 'ORC6', 'TUBB2B', 'IQGAP2', 'ACAT2', 'DDAH2', 'WSB1', 'DBI', 'GNG5', 'NASP', 'MCL1', 'ODC1', 'CRYAB', 'TUBG1', 'HMGN2', 'CASP8AP2', 'MEA1', 'MCFD2', 'HTRA2', 'PEA15', 'EGR1', 'LAGE3', 'TFDP2', 'HMGB2', 'RHOB', 'ZNF292', 'CCND2', 'SAT1', 'SCD', 'DDAH1', 'INSM1', 'PEG10', 'E2F1', 'CCNG2', 'LMO4', 'PRRT2', 'RGS20', 'LIMA1', 'TUBB4B', 'PTPRZ1', 'NR4A1', 'ITM2C', 'IDH1', 'SFRP1', 'MCM4', 'ARC', 'PCDH9', 'TMSB10', 'GTF2F1', 'CD99', 'SMS', 'IMPACT', 'AKAP12', 'SPARC', 'ASCL1', 'TRIM13', 'KATNBL1', 'MAP4', 'FNDC4', 'MT2A', 'HMGB1', 'TPM1']	[['TF'], ['TF'], ['TF'], ['TF'], ['TF'], ['TF'], ['TF'], ['TF'], ['TF'], ['TF'], ['TF'], ['TF'], ['TF'], ['TF'], ['TF'], ['TF'], ['TF'], ['TF'], ['TF'], ['TF'], ['TF'], ['TF'], ['TF'], ['TF'], ['TF'], ['TF'], ['TF'], ['TF'], ['TF'], ['TF'], ['TF'], ['TF'], ['TF'], ['TF'], ['TF'], ['TF'], ['TF'], ['TF'], ['TF'], ['TF'], ['TF'], ['TF'], ['TF'], ['TF'], ['TF'], ['TF'], ['TF'], ['TF'], ['TF'], ['TF'], ['TF'], ['TF'], ['TF'], ['TF'], ['TF'], ['TF'], ['TF'], ['TF'], ['TF'], ['TF'], ['TF'], ['TF'], ['TF'], ['TF'], ['TF'], ['TF'], ['TF'], ['TF'], ['TF'], ['TF'], ['TF'], ['TF'], ['TF'], ['TF'], ['TF'], ['TF'], ['TF'], ['TF'], ['TF'], ['TF'], ['TF'], ['TF'], ['TF'], ['TF'], ['TF'], ['TF'], ['TF'], ['TF'], ['TF'], ['TF'], ['TF']]
TF	TF:M12351_1	Factor: TIEG1; motif: NCCCNSNCCCCGCCCCC; match class: 1	0.00213972	1	Factor: TIEG1; motif: NCCCNSNCCCCGCCCCC; match class: 1	8430	103	68	20012	0.660194	0.00806643	query_1	['TF:M12351']	['CYR61', 'TUBA1A', 'TUBB2A', 'IDI1', 'HMGCS1', 'PTMS', 'ATRX', 'TAGLN2', 'MSMO1', 'HES6', 'FOSB', 'JUND', 'SOX9', 'HSP90B1', 'BTG2', 'PXMP2', 'HES5', 'FOS', 'SLC25A5', 'STMN2', 'NRG1', 'ATP1A2', 'IER2', 'ORC6', 'TUBB2B', 'IQGAP2', 'ACAT2', 'DDAH2', 'GNG5', 'NASP', 'MCL1', 'ODC1', 'CRYAB', 'TUBG1', 'HMGN2', 'CASP8AP2', 'MEA1', 'MCFD2', 'HTRA2', 'PEA15', 'EGR1', 'LAGE3', 'TFDP2', 'HMGB2', 'RHOB', 'ZNF292', 'CCND2', 'SCD', 'INSM1', 'PEG10', 'E2F1', 'CCNG2', 'LMO4', 'PRRT2', 'RGS20', 'TUBB4B', 'PTPRZ1', 'ITM2C', 'IDH1', 'ARC', 'PCDH9', 'TMSB10', 'CD99', 'SMS', 'TRIM13', 'KATNBL1', 'MAP4', 'HMGB1']	[['TF'], ['TF'], ['TF'], ['TF'], ['TF'], ['TF'], ['TF'], ['TF'], ['TF'], ['TF'], ['TF'], ['TF'], ['TF'], ['TF'], ['TF'], ['TF'], ['TF'], ['TF'], ['TF'], ['TF'], ['TF'], ['TF'], ['TF'], ['TF'], ['TF'], ['TF'], ['TF'], ['TF'], ['TF'], ['TF'], ['TF'], ['TF'], ['TF'], ['TF'], ['TF'], ['TF'], ['TF'], ['TF'], ['TF'], ['TF'], ['TF'], ['TF'], ['TF'], ['TF'], ['TF'], ['TF'], ['TF'], ['TF'], ['TF'], ['TF'], ['TF'], ['TF'], ['TF'], ['TF'], ['TF'], ['TF'], ['TF'], ['TF'], ['TF'], ['TF'], ['TF'], ['TF'], ['TF'], ['TF'], ['TF'], ['TF'], ['TF'], ['TF']]
TF	TF:M02089_1	Factor: E2F-3; motif: GGCGGGN; match class: 1	0.0021474	1	Factor: E2F-3; motif: GGCGGGN; match class: 1	9627	103	74	20012	0.718447	0.00768671	query_1	['TF:M02089']	['CYR61', 'TUBA1A', 'TUBB2A', 'IDI1', 'HMGCS1', 'PTMS', 'TUBA1B', 'MSMO1', 'HES6', 'FOSB', 'CARHSP1', 'JUND', 'SOX9', 'HSP90B1', 'USP8', 'BTG2', 'PXMP2', 'HES5', 'FOS', 'SLC25A5', 'B2M', 'STMN2', 'NRG1', 'PTN', 'ATP1A2', 'IER2', 'ORC6', 'TUBB2B', 'IQGAP2', 'DDAH2', 'WSB1', 'DBI', 'GNG5', 'NASP', 'ODC1', 'TUBG1', 'HMGN2', 'CASP8AP2', 'MEA1', 'MCFD2', 'HTRA2', 'PEA15', 'EGR1', 'LAGE3', 'TFDP2', 'HMGB2', 'RHOB', 'ZNF292', 'CCND2', 'SAT1', 'SCD', 'DDAH1', 'INSM1', 'E2F1', 'CCNG2', 'LMO4', 'RGS20', 'LIMA1', 'TUBB4B', 'PTPRZ1', 'NR4A1', 'ITM2C', 'IDH1', 'SFRP1', 'MCM4', 'ARC', 'TMSB10', 'GTF2F1', 'CD99', 'SMS', 'IMPACT', 'MAP4', 'FNDC4', 'HMGB1']	[['TF'], ['TF'], ['TF'], ['TF'], ['TF'], ['TF'], ['TF'], ['TF'], ['TF'], ['TF'], ['TF'], ['TF'], ['TF'], ['TF'], ['TF'], ['TF'], ['TF'], ['TF'], ['TF'], ['TF'], ['TF'], ['TF'], ['TF'], ['TF'], ['TF'], ['TF'], ['TF'], ['TF'], ['TF'], ['TF'], ['TF'], ['TF'], ['TF'], ['TF'], ['TF'], ['TF'], ['TF'], ['TF'], ['TF'], ['TF'], ['TF'], ['TF'], ['TF'], ['TF'], ['TF'], ['TF'], ['TF'], ['TF'], ['TF'], ['TF'], ['TF'], ['TF'], ['TF'], ['TF'], ['TF'], ['TF'], ['TF'], ['TF'], ['TF'], ['TF'], ['TF'], ['TF'], ['TF'], ['TF'], ['TF'], ['TF'], ['TF'], ['TF'], ['TF'], ['TF'], ['TF'], ['TF'], ['TF'], ['TF']]
GO:BP	GO:1901701	cellular response to oxygen-containing compound	0.00218388	1	"Any process that results in a change in state or activity of a cell (in terms of movement, secretion, enzyme production, gene expression, etc.) as a result of an oxygen-containing compound stimulus." [GOC:pr, GOC:TermGenie]	1191	103	20	21128	0.194175	0.0167926	query_1	['GO:0070887', 'GO:1901700']	['SOX9', 'PRDX1', 'AKAP9', 'HSP90B1', 'JUN', 'USP8', 'FOS', 'HSPA5', 'HTRA2', 'EGR1', 'HMGB2', 'RHOB', 'SLC1A3', 'RAB13', 'E2F1', 'NR4A1', 'SFRP1', 'IMPACT', 'HMGB1', 'TPM1']	[['IEP', 'ISS', 'IEA'], ['IBA', 'IEA'], ['IMP'], ['IDA'], ['IMP'], ['IEA'], ['IDA', 'IMP', 'IEA'], ['IEA'], ['IDA'], ['ISS'], ['IEP'], ['IDA'], ['IEA'], ['ISS'], ['IEA'], ['ISS', 'IBA', 'IEA'], ['IDA', 'IEP'], ['ISS', 'IEA'], ['ISS'], ['IEP']]
TF	TF:M10072_1	Factor: sp4; motif: NNGNARGRGGCGGRGCNNRR; match class: 1	0.00224041	1	Factor: sp4; motif: NNGNARGRGGCGGRGCNNRR; match class: 1	6414	103	57	20012	0.553398	0.00888681	query_1	['TF:M10072']	['CYR61', 'TUBA1A', 'TUBB2A', 'IDI1', 'PTMS', 'TUBA1B', 'TAGLN2', 'MSMO1', 'HES6', 'JUND', 'SOX9', 'HSP90B1', 'BTG2', 'PXMP2', 'HES5', 'FOS', 'SLC25A5', 'STMN2', 'NRG1', 'IER2', 'ORC6', 'TUBB2B', 'DDAH2', 'GNG5', 'NASP', 'ODC1', 'HMGN2', 'CASP8AP2', 'MEA1', 'MCFD2', 'HTRA2', 'PEA15', 'EGR1', 'LAGE3', 'HMGB2', 'RHOB', 'ZNF292', 'SCD', 'INSM1', 'E2F1', 'CCNG2', 'LMO4', 'PRRT2', 'RGS20', 'LIMA1', 'TUBB4B', 'PTPRZ1', 'NR4A1', 'IDH1', 'MCM4', 'ARC', 'TMSB10', 'CD99', 'SMS', 'TRIM13', 'KATNBL1', 'MAP4']	[['TF'], ['TF'], ['TF'], ['TF'], ['TF'], ['TF'], ['TF'], ['TF'], ['TF'], ['TF'], ['TF'], ['TF'], ['TF'], ['TF'], ['TF'], ['TF'], ['TF'], ['TF'], ['TF'], ['TF'], ['TF'], ['TF'], ['TF'], ['TF'], ['TF'], ['TF'], ['TF'], ['TF'], ['TF'], ['TF'], ['TF'], ['TF'], ['TF'], ['TF'], ['TF'], ['TF'], ['TF'], ['TF'], ['TF'], ['TF'], ['TF'], ['TF'], ['TF'], ['TF'], ['TF'], ['TF'], ['TF'], ['TF'], ['TF'], ['TF'], ['TF'], ['TF'], ['TF'], ['TF'], ['TF'], ['TF'], ['TF']]
GO:BP	GO:0009605	response to external stimulus	0.00225256	1	"Any process that results in a change in state or activity of a cell or an organism (in terms of movement, secretion, enzyme production, gene expression, etc.) as a result of an external stimulus." [GOC:hb]	2861	103	33	21128	0.320388	0.0115344	query_1	['GO:0050896']	['CYR61', 'HOPX', 'CALR', 'FOSB', 'JUND', 'SOX9', 'PRDX1', 'JUN', 'BTG2', 'FOS', 'B2M', 'HSPA5', 'NRG1', 'PTN', 'ATP1A2', 'TUBB2B', 'FAM107A', 'ODC1', 'FZD3', 'HMGN2', 'HMGB2', 'SLC1A3', 'RAB13', 'TUBB4B', 'NR4A1', 'SFRP1', 'GTF2F1', 'IMPACT', 'AKAP12', 'ASCL1', 'TRIM13', 'FNDC4', 'HMGB1']	[['IEA'], ['IEA'], ['IMP', 'IEA'], ['IEA'], ['IEA'], ['ISS', 'IEA'], ['IEA'], ['IEA'], ['IEA'], ['IEA'], ['IEA'], ['IDA'], ['IEA'], ['ISS', 'IEA'], ['ISS', 'IEA'], ['IMP'], ['ISS'], ['IEP'], ['IEA'], ['IMP'], ['IDA', 'IEP', 'ISS', 'IEA'], ['IEA'], ['ISS', 'IEA'], ['NAS'], ['IMP', 'IEA'], ['IEP'], ['IEP'], ['ISS', 'IEA'], ['IEA'], ['IEA'], ['IDA', 'IBA', 'IEA'], ['ISS', 'IBA', 'IEA'], ['IDA', 'ISS', 'IEA']]
GO:BP	GO:0009612	response to mechanical stimulus	0.00226221	1	"Any process that results in a change in state or activity of a cell or an organism (in terms of movement, secretion, enzyme production, gene expression, etc.) as a result of a mechanical stimulus." [GOC:hb]	215	103	9	21128	0.0873786	0.0418605	query_1	['GO:0009605', 'GO:0009628']	['FOSB', 'JUND', 'SOX9', 'JUN', 'BTG2', 'FOS', 'PTN', 'ATP1A2', 'SLC1A3']	[['IEA'], ['IEA'], ['ISS', 'IEA'], ['IEA'], ['IEA'], ['IEA'], ['ISS', 'IEA'], ['ISS', 'IEA'], ['IEA']]
GO:BP	GO:0051173	positive regulation of nitrogen compound metabolic process	0.00229878	1	"Any process that activates or increases the frequency, rate or extent of the chemical reactions and pathways involving nitrogen or nitrogenous compounds." [GOC:ai, GOC:tb]	3154	103	35	21128	0.339806	0.011097	query_1	['GO:0006807', 'GO:0009893', 'GO:0051171']	['CYR61', 'PTMS', 'ATRX', 'JUNB', 'FOSB', 'JUND', 'SOX9', 'AKAP9', 'JUN', 'BTG2', 'HES5', 'FOS', 'HSPA5', 'HMGN5', 'NRG1', 'IER2', 'FAM107A', 'DDAH2', 'CASP8AP2', 'HTRA2', 'EGR1', 'TFDP2', 'HMGB2', 'ZNF292', 'CCND2', 'DDAH1', 'E2F1', 'LMO4', 'NR4A1', 'SFRP1', 'GTF2F1', 'IMPACT', 'ASCL1', 'TRIM13', 'HMGB1']	[['IDA', 'IEA'], ['IBA'], ['IMP', 'ISS', 'IBA', 'IEA'], ['IDA', 'IEA'], ['IEA'], ['IDA', 'IEA'], ['IDA', 'IMP', 'ISS', 'IEA'], ['IMP', 'IBA'], ['IDA', 'IMP', 'ISS', 'IC', 'IEA'], ['IDA'], ['ISS', 'IEA'], ['IDA', 'IMP', 'IGI', 'ISS', 'IEA'], ['TAS', 'IEA'], ['NAS'], ['IDA', 'IMP', 'IBA', 'IEA'], ['IDA'], ['IMP'], ['ISS', 'IBA', 'IEA'], ['IEA'], ['IDA', 'IMP'], ['IDA', 'IMP', 'IGI', 'ISS', 'IEA'], ['IDA'], ['IDA', 'IEA'], ['IEA'], ['IDA'], ['ISS', 'IBA', 'IEA'], ['IDA', 'IMP', 'IEA'], ['IBA', 'IEA'], ['IDA', 'IEA'], ['IDA', 'IMP'], ['IDA', 'IMP', 'IEA'], ['ISS', 'IEA'], ['IDA', 'IBA', 'IEA'], ['IEA'], ['IDA', 'ISS']]
GO:BP	GO:0071504	cellular response to heparin	0.00232764	1	"Any process that results in a change in state or activity of a cell (in terms of movement, secretion, enzyme production, gene expression, etc.) as a result of a heparin stimulus." [GOC:mah, GOC:yaf]	5	103	3	21128	0.0291262	0.6	query_1	['GO:0071417', 'GO:0071503', 'GO:1901701']	['SOX9', 'EGR1', 'SFRP1']	[['ISS', 'IEA'], ['ISS'], ['IDA']]
TF	TF:M00939	Factor: E2F; motif: TTTSGCGSG	0.00242663	1	Factor: E2F; motif: TTTSGCGSG	6604	103	58	20012	0.563107	0.00878256	query_1	['TF:M00000']	['CYR61', 'TUBB2A', 'IDI1', 'PTMS', 'ATRX', 'TUBA1B', 'JUNB', 'MSMO1', 'HES6', 'FOSB', 'CARHSP1', 'JUND', 'SOX9', 'HSP90B1', 'USP8', 'PXMP2', 'HES5', 'FOS', 'B2M', 'HSPA5', 'PTN', 'ORC6', 'TUBB2B', 'DDAH2', 'NASP', 'MCL1', 'ODC1', 'FZD3', 'TUBG1', 'HMGN2', 'CASP8AP2', 'MEA1', 'MCFD2', 'HTRA2', 'LAGE3', 'TFDP2', 'HMGB2', 'CCND2', 'SAT1', 'SCD', 'DDAH1', 'INSM1', 'PEG10', 'E2F1', 'PRRT2', 'TUBB4B', 'NR4A1', 'ITM2C', 'SFRP1', 'MCM4', 'TMSB10', 'GTF2F1', 'CD99', 'SMS', 'IMPACT', 'ASCL1', 'TRIM13', 'TPM1']	[['TF'], ['TF'], ['TF'], ['TF'], ['TF'], ['TF'], ['TF'], ['TF'], ['TF'], ['TF'], ['TF'], ['TF'], ['TF'], ['TF'], ['TF'], ['TF'], ['TF'], ['TF'], ['TF'], ['TF'], ['TF'], ['TF'], ['TF'], ['TF'], ['TF'], ['TF'], ['TF'], ['TF'], ['TF'], ['TF'], ['TF'], ['TF'], ['TF'], ['TF'], ['TF'], ['TF'], ['TF'], ['TF'], ['TF'], ['TF'], ['TF'], ['TF'], ['TF'], ['TF'], ['TF'], ['TF'], ['TF'], ['TF'], ['TF'], ['TF'], ['TF'], ['TF'], ['TF'], ['TF'], ['TF'], ['TF'], ['TF'], ['TF']]
TF	TF:M07397	Factor: ZBP89; motif: CCCCKCCCCCNN	0.0024423	1	Factor: ZBP89; motif: CCCCKCCCCCNN	7325	103	62	20012	0.601942	0.00846416	query_1	['TF:M00000']	['CYR61', 'TUBA1A', 'TUBB2A', 'IDI1', 'ATRX', 'JUNB', 'TAGLN2', 'MSMO1', 'HES6', 'FOSB', 'CARHSP1', 'JUND', 'SOX9', 'HSP90B1', 'JUN', 'BTG2', 'PXMP2', 'HES5', 'FOS', 'B2M', 'STMN2', 'IER2', 'ORC6', 'TUBB2B', 'DDAH2', 'GNG5', 'NASP', 'CIR1', 'MCL1', 'ODC1', 'CRYAB', 'HMGN2', 'CASP8AP2', 'MEA1', 'MCFD2', 'PEA15', 'LAGE3', 'TFDP2', 'HMGB2', 'RHOB', 'ZNF292', 'CCND2', 'INSM1', 'PEG10', 'RAB13', 'E2F1', 'CCNG2', 'LMO4', 'RGS20', 'LIMA1', 'TUBB4B', 'PTPRZ1', 'NR4A1', 'ITM2C', 'IDH1', 'ARC', 'PCDH9', 'TMSB10', 'SMS', 'IMPACT', 'TRIM13', 'MAP4']	[['TF'], ['TF'], ['TF'], ['TF'], ['TF'], ['TF'], ['TF'], ['TF'], ['TF'], ['TF'], ['TF'], ['TF'], ['TF'], ['TF'], ['TF'], ['TF'], ['TF'], ['TF'], ['TF'], ['TF'], ['TF'], ['TF'], ['TF'], ['TF'], ['TF'], ['TF'], ['TF'], ['TF'], ['TF'], ['TF'], ['TF'], ['TF'], ['TF'], ['TF'], ['TF'], ['TF'], ['TF'], ['TF'], ['TF'], ['TF'], ['TF'], ['TF'], ['TF'], ['TF'], ['TF'], ['TF'], ['TF'], ['TF'], ['TF'], ['TF'], ['TF'], ['TF'], ['TF'], ['TF'], ['TF'], ['TF'], ['TF'], ['TF'], ['TF'], ['TF'], ['TF'], ['TF']]
GO:BP	GO:0043065	positive regulation of apoptotic process	0.00244389	1	"Any process that activates or increases the frequency, rate or extent of cell death by apoptotic process." [GOC:jl, GOC:mtg_apoptosis]	509	103	13	21128	0.126214	0.0255403	query_1	['GO:0006915', 'GO:0042981', 'GO:0043068']	['CYR61', 'JUN', 'MCL1', 'HTRA2', 'PEA15', 'RHOB', 'E2F1', 'NR4A1', 'ITM2C', 'SFRP1', 'AKAP12', 'ASCL1', 'HMGB1']	[['IEA'], ['IMP'], ['IDA', 'IGI', 'IEA'], ['IMP', 'IBA', 'TAS', 'IEA'], ['IEA'], ['IMP', 'ISS', 'IEA'], ['IDA'], ['IEA'], ['IEA'], ['IDA', 'IMP', 'IEA'], ['IEA'], ['IEA'], ['IDA']]
HPA	HPA:0471412	skin 2; cells in spinous layer[≥Medium]	0.00248481	1	skin 2; cells in spinous layer[≥Medium]	683	83	17	11006	0.204819	0.0248902	query_1	['HPA:0471411']	['TUBA1A', 'TUBB2A', 'ATRX', 'TUBA1B', 'JUND', 'AKAP9', 'HSP90B1', 'B2M', 'HSPA5', 'NASP', 'EGR1', 'TFDP2', 'HMGB2', 'PEG10', 'TUBB4B', 'MCM4', 'HMGB1']	[['Enhanced'], ['Supported'], ['Supported'], ['Enhanced'], ['Supported'], ['Supported'], ['Enhanced'], ['Enhanced'], ['Enhanced'], ['Enhanced'], ['Supported'], ['Supported'], ['Enhanced'], ['Enhanced'], ['Enhanced'], ['Enhanced'], ['Supported']]
GO:BP	GO:2000145	regulation of cell motility	0.00260621	1	"Any process that modulates the frequency, rate or extent of cell motility." [GOC:mah]	988	103	18	21128	0.174757	0.0182186	query_1	['GO:0040012', 'GO:0048870', 'GO:0050794']	['CYR61', 'CALR', 'SOX9', 'JUN', 'HSPA5', 'NRG1', 'PTN', 'FAM107A', 'RHOB', 'INSM1', 'LMO4', 'SFRP1', 'TMSB10', 'CD99', 'AKAP12', 'SPARC', 'HMGB1', 'TPM1']	[['IDA', 'IEA'], ['IMP'], ['IMP', 'IEA'], ['IEA'], ['IMP'], ['IEA'], ['ISS', 'IEA'], ['IMP'], ['IDA', 'IMP', 'IGI'], ['IEA'], ['ISS', 'IEA'], ['IDA'], ['IBA'], ['IBA'], ['IEA'], ['IDA'], ['IDA', 'IMP'], ['IMP', 'ISS']]
GO:CC	GO:0030054	cell junction	0.00272868	1	"A cellular component that forms a specialized region of connection between two or more cells, or between a cell and the extracellular matrix, or between two membrane-bound components of a cell, such as flagella." [GOC:aruk, GOC:bc, GOC:mah, http://www.vivo.colostate.edu/hbooks/cmb/cells/pmemb/junctions_a.html, ISBN:0198506732, PMID:26820516, PMID:28096264]	2122	102	25	22112	0.245098	0.0117813	query_1	['GO:0110165']	['TUBA1A', 'CALR', 'AKAP9', 'HSP90B1', 'USP8', 'B2M', 'HSPA5', 'NRG1', 'ATP1A2', 'TUBB2B', 'FAM107A', 'CRYAB', 'FZD3', 'RHOB', 'SLC1A3', 'RAB13', 'PRRT2', 'LIMA1', 'PTPRZ1', 'NR4A1', 'ARC', 'PCDH9', 'GTF2F1', 'CD99', 'AKAP12']	[['IEA'], ['HDA'], ['IDA', 'IMP', 'IBA', 'IEA'], ['HDA'], ['IBA', 'IEA'], ['HDA'], ['HDA'], ['IDA', 'IMP', 'IEA'], ['IEA'], ['IEA'], ['IDA', 'ISS', 'IBA', 'IEA'], ['IEA'], ['IEA'], ['HDA'], ['IEA'], ['IDA', 'IBA', 'TAS', 'IEA'], ['ISS', 'IEA'], ['IDA', 'HDA', 'IEA'], ['IEA'], ['IEA'], ['ISS', 'IEA'], ['IEA'], ['IDA'], ['HDA'], ['HDA', 'IEA']]
GO:BP	GO:0051253	negative regulation of RNA metabolic process	0.00272954	1	"Any process that stops, prevents, or reduces the frequency, rate or extent of the chemical reactions and pathways involving RNA." [GOC:ai]	1438	103	22	21128	0.213592	0.015299	query_1	['GO:0010605', 'GO:0016070', 'GO:0045934', 'GO:0051252']	['ATRX', 'HOPX', 'CALR', 'HES6', 'FOSB', 'JUND', 'SOX9', 'JUN', 'BTG2', 'HES5', 'NRG1', 'CIR1', 'CRYAB', 'EGR1', 'TFDP2', 'HMGB2', 'INSM1', 'E2F1', 'SFRP1', 'IMPACT', 'ASCL1', 'HMGB1']	[['ISS', 'IEA'], ['IEA'], ['IDA'], ['IEA'], ['TAS'], ['IDA'], ['IDA', 'IMP', 'IBA', 'IEA'], ['IDA', 'IMP'], ['IEA'], ['ISS', 'IEA'], ['IDA'], ['IDA', 'IBA', 'IEA'], ['IDA'], ['IEA'], ['IDA'], ['IDA'], ['IDA', 'IBA'], ['IDA', 'IMP'], ['IDA', 'IMP'], ['ISS', 'IEA'], ['IDA'], ['IDA', 'IMP', 'IGI']]
HPA	HPA:0460201	skin 1; endothelial cells[≥Low]	0.00274261	1	skin 1; endothelial cells[≥Low]	841	83	19	11006	0.228916	0.0225922	query_1	['HPA:0460000']	['TUBA1A', 'ATRX', 'TUBA1B', 'JUND', 'AKAP9', 'HSP90B1', 'B2M', 'HSPA5', 'NASP', 'TUBG1', 'HMGN2', 'TFDP2', 'HMGB2', 'LIMA1', 'MCM4', 'CD99', 'SPARC', 'MAP4', 'HMGB1']	[['Enhanced'], ['Supported'], ['Enhanced'], ['Supported'], ['Supported'], ['Enhanced'], ['Enhanced'], ['Enhanced'], ['Enhanced'], ['Enhanced'], ['Supported'], ['Supported'], ['Enhanced'], ['Enhanced'], ['Enhanced'], ['Supported'], ['Supported'], ['Enhanced'], ['Supported']]
HPA	HPA:0301371	lung; alveolar cells type II[≥Low]	0.00278123	1	lung; alveolar cells type II[≥Low]	1533	83	27	11006	0.325301	0.0176125	query_1	['HPA:0300000']	['PTMS', 'ATRX', 'CALR', 'CARHSP1', 'JUND', 'SOX9', 'AKAP9', 'HSP90B1', 'JUN', 'B2M', 'HSPA5', 'ACAT2', 'DBI', 'NASP', 'CIR1', 'TUBG1', 'HMGN2', 'MCFD2', 'EGR1', 'TFDP2', 'HMGB2', 'SAT1', 'DDAH1', 'LIMA1', 'IDH1', 'MCM4', 'GTF2F1']	[['Approved'], ['Supported'], ['Enhanced'], ['Enhanced'], ['Supported'], ['Enhanced'], ['Supported'], ['Enhanced'], ['Enhanced'], ['Enhanced'], ['Enhanced'], ['Enhanced'], ['Approved'], ['Enhanced'], ['Approved'], ['Enhanced'], ['Supported'], ['Supported'], ['Supported'], ['Supported'], ['Enhanced'], ['Supported'], ['Enhanced'], ['Enhanced'], ['Enhanced'], ['Enhanced'], ['Supported']]
REAC	REAC:R-HSA-190861	Gap junction assembly	0.00288273	1	Gap junction assembly	38	78	5	10777	0.0641026	0.131579	query_1	['REAC:R-HSA-190828']	['TUBA1A', 'TUBB2A', 'TUBA1B', 'TUBB2B', 'TUBB4B']	[['REAC'], ['REAC'], ['REAC'], ['REAC'], ['REAC']]
GO:BP	GO:0140467	integrated stress response signaling	0.00298873	1	"The series of molecular signals generated in response to diverse stress stimuli required to restore cellular homeostasis. The core event in this pathway is the phosphorylation of eIF2 alpha by one of four members of the eIF2a kinase family (EIF2AK1/HRI, EIF2AK2/PKR, EIF2AK3/PERK and EIF2AK4/GCN2), which leads to a decrease in global protein synthesis and the induction of selected genes, including the transcription factor ATF4, that together promote cellular recovery." [PMID:27629041]	40	103	5	21128	0.0485437	0.125	query_1	['GO:0033554']	['JUNB', 'JUN', 'FOS', 'HSPA5', 'IMPACT']	[['IC'], ['IC'], ['IC'], ['TAS'], ['ISS', 'IEA']]
GO:BP	GO:0033554	cellular response to stress	0.00301021	1	"Any process that results in a change in state or activity of a cell (in terms of movement, secretion, enzyme production, gene expression, etc.) as a result of a stimulus indicating the organism is under stress. The stress is usually, but not necessarily, exogenous (e.g. temperature, humidity, ionizing radiation)." [GOC:mah]	1941	103	26	21128	0.252427	0.0133952	query_1	['GO:0006950', 'GO:0051716']	['ATRX', 'CALR', 'JUNB', 'JUND', 'PRDX1', 'HSP90B1', 'JUN', 'BTG2', 'FOS', 'B2M', 'HSPA5', 'PTN', 'MCL1', 'CRYAB', 'HTRA2', 'EGR1', 'HMGB2', 'RHOB', 'DDAH1', 'E2F1', 'SFRP1', 'MCM4', 'IMPACT', 'TRIM13', 'HMGB1', 'TPM1']	[['ISS', 'IEA'], ['IGI', 'IBA', 'IEA'], ['IC'], ['IEA'], ['IBA', 'TAS', 'IEA'], ['IMP', 'IBA', 'TAS'], ['IMP', 'IC', 'IEA'], ['IDA', 'TAS'], ['IDA', 'IMP', 'IC', 'IEA'], ['IDA'], ['IDA', 'ISS', 'IBA', 'TAS', 'IEA'], ['ISS'], ['IMP', 'IGI', 'IBA', 'IEA'], ['IEA'], ['IDA', 'IMP', 'NAS', 'IEA'], ['IEA'], ['ISS'], ['IDA'], ['IDA'], ['IMP', 'IEA'], ['IEP', 'IEA'], ['IBA'], ['ISS', 'IEA'], ['IDA', 'IBA'], ['IDA', 'ISS', 'IEA'], ['IEP']]
GO:BP	GO:0043068	positive regulation of programmed cell death	0.00323242	1	"Any process that activates or increases the frequency, rate or extent of programmed cell death, cell death resulting from activation of endogenous cellular processes." [GOC:jl]	522	103	13	21128	0.126214	0.0249042	query_1	['GO:0010942', 'GO:0012501', 'GO:0043067']	['CYR61', 'JUN', 'MCL1', 'HTRA2', 'PEA15', 'RHOB', 'E2F1', 'NR4A1', 'ITM2C', 'SFRP1', 'AKAP12', 'ASCL1', 'HMGB1']	[['IEA'], ['IMP'], ['IDA', 'IGI', 'IEA'], ['IMP', 'IBA', 'TAS', 'IEA'], ['IEA'], ['IMP', 'ISS', 'IEA'], ['IDA'], ['IEA'], ['IEA'], ['IDA', 'IMP', 'IEA'], ['IEA'], ['IEA'], ['IDA']]
TF	TF:M11531	Factor: E2F-2; motif: GCGCGCGCGYW	0.00323751	1	Factor: E2F-2; motif: GCGCGCGCGYW	13595	103	91	20012	0.883495	0.00669364	query_1	['TF:M00000']	['CYR61', 'TUBA1A', 'TUBB2A', 'IDI1', 'HMGCS1', 'PTMS', 'ATRX', 'TUBA1B', 'CALR', 'JUNB', 'TAGLN2', 'MSMO1', 'HES6', 'FOSB', 'CARHSP1', 'JUND', 'SOX9', 'HSP90B1', 'JUN', 'USP8', 'BTG2', 'PXMP2', 'HES5', 'FOS', 'SLC25A5', 'B2M', 'HSPA5', 'STMN2', 'NRG1', 'IER2', 'ORC6', 'TUBB2B', 'IQGAP2', 'ACAT2', 'DDAH2', 'WSB1', 'DBI', 'GNG5', 'NASP', 'CIR1', 'MCL1', 'ODC1', 'FZD3', 'TUBG1', 'HMGN2', 'CASP8AP2', 'MEA1', 'MCFD2', 'HTRA2', 'PEA15', 'EGR1', 'LAGE3', 'TFDP2', 'HMGB2', 'RHOB', 'ZNF292', 'CCND2', 'SAT1', 'SCD', 'DDAH1', 'INSM1', 'PEG10', 'E2F1', 'CCNG2', 'LMO4', 'PRRT2', 'RGS20', 'LIMA1', 'TUBB4B', 'PTPRZ1', 'NR4A1', 'ITM2C', 'SFRP1', 'MCM4', 'ARC', 'PCDH9', 'TMSB10', 'GTF2F1', 'CD99', 'SMS', 'IMPACT', 'AKAP12', 'SPARC', 'ASCL1', 'TRIM13', 'KATNBL1', 'MAP4', 'FNDC4', 'MT2A', 'HMGB1', 'TPM1']	[['TF'], ['TF'], ['TF'], ['TF'], ['TF'], ['TF'], ['TF'], ['TF'], ['TF'], ['TF'], ['TF'], ['TF'], ['TF'], ['TF'], ['TF'], ['TF'], ['TF'], ['TF'], ['TF'], ['TF'], ['TF'], ['TF'], ['TF'], ['TF'], ['TF'], ['TF'], ['TF'], ['TF'], ['TF'], ['TF'], ['TF'], ['TF'], ['TF'], ['TF'], ['TF'], ['TF'], ['TF'], ['TF'], ['TF'], ['TF'], ['TF'], ['TF'], ['TF'], ['TF'], ['TF'], ['TF'], ['TF'], ['TF'], ['TF'], ['TF'], ['TF'], ['TF'], ['TF'], ['TF'], ['TF'], ['TF'], ['TF'], ['TF'], ['TF'], ['TF'], ['TF'], ['TF'], ['TF'], ['TF'], ['TF'], ['TF'], ['TF'], ['TF'], ['TF'], ['TF'], ['TF'], ['TF'], ['TF'], ['TF'], ['TF'], ['TF'], ['TF'], ['TF'], ['TF'], ['TF'], ['TF'], ['TF'], ['TF'], ['TF'], ['TF'], ['TF'], ['TF'], ['TF'], ['TF'], ['TF'], ['TF']]
GO:BP	GO:0050896	response to stimulus	0.00332626	1	"Any process that results in a change in state or activity of a cell or an organism (in terms of movement, secretion, enzyme production, gene expression, etc.) as a result of a stimulus. The process begins with detection of the stimulus and ends with a change in state or activity or the cell or organism." [GOC:ai, GOC:bf]	9039	103	68	21128	0.660194	0.00752296	query_1	['GO:0008150']	['CYR61', 'ATRX', 'HOPX', 'TUBA1B', 'CALR', 'JUNB', 'FOSB', 'CARHSP1', 'JUND', 'SOX9', 'PRDX1', 'AKAP9', 'HSP90B1', 'JUN', 'USP8', 'BTG2', 'HES5', 'FOS', 'SLC25A5', 'B2M', 'HSPA5', 'STMN2', 'NRG1', 'PTN', 'ATP1A2', 'IER2', 'TUBB2B', 'IQGAP2', 'FAM107A', 'DDAH2', 'WSB1', 'GNG5', 'NASP', 'MCL1', 'ODC1', 'CRYAB', 'FZD3', 'HMGN2', 'CASP8AP2', 'HTRA2', 'PEA15', 'EGR1', 'HMGB2', 'RHOB', 'CCND2', 'SLC1A3', 'SCD', 'DDAH1', 'PEG10', 'RAB13', 'E2F1', 'RGS20', 'TUBB4B', 'NR4A1', 'ITM2C', 'IDH1', 'SFRP1', 'MCM4', 'ARC', 'GTF2F1', 'IMPACT', 'AKAP12', 'ASCL1', 'TRIM13', 'FNDC4', 'MT2A', 'HMGB1', 'TPM1']	[['IDA', 'IGI', 'IBA', 'IEA'], ['ISS', 'IEA'], ['IEA'], ['IEA'], ['IDA', 'IMP', 'IGI', 'IBA', 'TAS', 'IEA'], ['IC', 'IEA'], ['IEA'], ['TAS'], ['IEA'], ['IDA', 'IEP', 'ISS', 'IEA'], ['IBA', 'TAS', 'IEA'], ['IDA', 'IMP', 'TAS', 'IEA'], ['IDA', 'IMP', 'IBA', 'TAS'], ['IDA', 'IMP', 'IC', 'IEA'], ['IMP', 'IBA', 'IEA'], ['IDA', 'TAS', 'IEA'], ['IMP', 'ISS', 'IEA'], ['IDA', 'IMP', 'TAS', 'IC', 'IEA'], ['IMP', 'IBA', 'IEA'], ['IDA', 'IMP', 'IGI', 'NAS', 'IEA'], ['IDA', 'ISS', 'IBA', 'TAS', 'IEA'], ['IDA'], ['IDA', 'IMP', 'IBA', 'TAS', 'IEA'], ['IDA', 'ISS', 'TAS', 'IEA'], ['IDA', 'ISS', 'TAS', 'IC', 'IEA'], ['ISS', 'IEA'], ['IMP'], ['IDA', 'TAS', 'IEA'], ['ISS'], ['TAS'], ['IEA'], ['IBA', 'NAS', 'IEA'], ['IEA'], ['IDA', 'IMP', 'IGI', 'IBA', 'IEA'], ['IEP'], ['IMP', 'IBA', 'IEA'], ['IDA', 'IBA', 'NAS', 'IEA'], ['IMP'], ['IEA'], ['IDA', 'IMP', 'NAS', 'IEA'], ['IDA', 'IBA', 'IEA'], ['IDA', 'IMP', 'ISS', 'IEA'], ['IDA', 'IEP', 'ISS', 'IEA'], ['IDA', 'TAS', 'IEA'], ['IEA'], ['IEA'], ['IBA'], ['IDA', 'TAS'], ['IDA'], ['IMP', 'ISS', 'IBA', 'IEA'], ['IMP', 'IEA'], ['TAS', 'IEA'], ['NAS'], ['IMP', 'ISS', 'IBA', 'TAS', 'IEA'], ['IEA'], ['IEA'], ['IDA', 'IMP', 'IGI', 'IEP', 'IBA', 'NAS', 'IEA'], ['IBA'], ['IBA', 'IEA'], ['IEP'], ['ISS', 'IEA'], ['IMP', 'IBA', 'TAS', 'IEA'], ['IDA', 'IEP', 'IEA'], ['IDA', 'IEP', 'HMP', 'IBA', 'IEA'], ['IEP', 'ISS', 'IBA', 'IEA'], ['IEP', 'IBA', 'IEA'], ['IDA', 'IMP', 'IEP', 'ISS', 'IEA'], ['IEP', 'ISS']]
HPA	HPA:0461442	skin 1; fibrohistiocytic cells[≥Medium]	0.00336495	1	skin 1; fibrohistiocytic cells[≥Medium]	699	83	17	11006	0.204819	0.0243205	query_1	['HPA:0461441']	['TUBA1A', 'TUBB2A', 'ATRX', 'TUBA1B', 'JUND', 'HSP90B1', 'JUN', 'B2M', 'HSPA5', 'NASP', 'TFDP2', 'HMGB2', 'MCM4', 'CD99', 'SPARC', 'MAP4', 'HMGB1']	[['Enhanced'], ['Supported'], ['Supported'], ['Enhanced'], ['Supported'], ['Enhanced'], ['Enhanced'], ['Enhanced'], ['Enhanced'], ['Enhanced'], ['Supported'], ['Enhanced'], ['Enhanced'], ['Supported'], ['Supported'], ['Enhanced'], ['Supported']]
TF	TF:M10112_1	Factor: Miz-1; motif: NNRGGWGGGGGAGGGGMRR; match class: 1	0.00349333	1	Factor: Miz-1; motif: NNRGGWGGGGGAGGGGMRR; match class: 1	4034	103	42	20012	0.407767	0.0104115	query_1	['TF:M10112']	['CYR61', 'TUBB2A', 'ATRX', 'JUNB', 'MSMO1', 'FOSB', 'CARHSP1', 'JUND', 'SOX9', 'BTG2', 'FOS', 'SLC25A5', 'HSPA5', 'STMN2', 'ATP1A2', 'IER2', 'DBI', 'GNG5', 'CRYAB', 'MEA1', 'MCFD2', 'PEA15', 'EGR1', 'HMGB2', 'RHOB', 'ZNF292', 'CCND2', 'SCD', 'PEG10', 'RAB13', 'E2F1', 'LMO4', 'RGS20', 'PTPRZ1', 'ITM2C', 'IDH1', 'ARC', 'TMSB10', 'SMS', 'ASCL1', 'TRIM13', 'HMGB1']	[['TF'], ['TF'], ['TF'], ['TF'], ['TF'], ['TF'], ['TF'], ['TF'], ['TF'], ['TF'], ['TF'], ['TF'], ['TF'], ['TF'], ['TF'], ['TF'], ['TF'], ['TF'], ['TF'], ['TF'], ['TF'], ['TF'], ['TF'], ['TF'], ['TF'], ['TF'], ['TF'], ['TF'], ['TF'], ['TF'], ['TF'], ['TF'], ['TF'], ['TF'], ['TF'], ['TF'], ['TF'], ['TF'], ['TF'], ['TF'], ['TF'], ['TF']]
MIRNA	MIRNA:hsa-miR-100-5p	hsa-miR-100-5p	0.003522	1	hsa-miR-100-5p	249	98	10	14850	0.102041	0.0401606	query_1	['MIRNA:000000']	['CYR61', 'PRDX1', 'ATP1A2', 'GNG5', 'ODC1', 'SAT1', 'DDAH1', 'KATNBL1', 'MAP4', 'HMGB1']	[['MIRNA'], ['MIRNA'], ['MIRNA'], ['MIRNA'], ['MIRNA'], ['MIRNA'], ['MIRNA'], ['MIRNA'], ['MIRNA'], ['MIRNA']]
GO:BP	GO:0072359	circulatory system development	0.00356122	1	"The process whose specific outcome is the progression of the circulatory system over time, from its formation to the mature structure. The circulatory system is the organ system that passes nutrients (such as amino acids and electrolytes), gases, hormones, blood cells, etc. to and from cells in the body to help fight diseases and help stabilize body temperature and pH to maintain homeostasis." [GOC:mah, UBERON:0001009]	1118	103	19	21128	0.184466	0.0169946	query_1	['GO:0048731']	['CYR61', 'HOPX', 'CALR', 'JUNB', 'SOX9', 'JUN', 'NRG1', 'GNG5', 'EGR1', 'TFDP2', 'RHOB', 'SAT1', 'DDAH1', 'LMO4', 'NR4A1', 'SFRP1', 'SPARC', 'ASCL1', 'TPM1']	[['IEA'], ['NAS', 'IEA'], ['IEA'], ['IEA'], ['IDA', 'ISS', 'IBA', 'IEA'], ['IEA'], ['IDA', 'ISS', 'IEA'], ['IEA'], ['ISS'], ['IEA'], ['ISS', 'IEA'], ['IEP'], ['IEA'], ['IEA'], ['IDA'], ['ISS'], ['IDA'], ['IEA'], ['IMP']]
GO:BP	GO:0071479	cellular response to ionizing radiation	0.00370247	1	"Any process that results in a change in state or activity of a cell (in terms of movement, secretion, enzyme production, gene expression, etc.) as a result of a ionizing radiation stimulus. Ionizing radiation is radiation with sufficient energy to remove electrons from atoms and may arise from spontaneous decay of unstable isotopes, resulting in alpha and beta particles and gamma rays. Ionizing radiation also includes X-rays." [GOC:mah]	75	103	6	21128	0.0582524	0.08	query_1	['GO:0010212', 'GO:0071478']	['HSPA5', 'CRYAB', 'EGR1', 'RHOB', 'CCND2', 'SFRP1']	[['IEA'], ['IMP'], ['IEA'], ['IDA'], ['IEA'], ['IEA']]
TF	TF:M12464	Factor: ZNF148; motif: NNCCCCTCCCCC	0.00373206	1	Factor: ZNF148; motif: NNCCCCTCCCCC	7040	103	60	20012	0.582524	0.00852273	query_1	['TF:M00000']	['CYR61', 'TUBA1A', 'TUBB2A', 'IDI1', 'PTMS', 'ATRX', 'HOPX', 'TUBA1B', 'JUNB', 'HES6', 'FOSB', 'CARHSP1', 'SOX9', 'HSP90B1', 'JUN', 'PXMP2', 'HES5', 'FOS', 'STMN2', 'ATP1A2', 'IER2', 'TUBB2B', 'IQGAP2', 'DBI', 'CIR1', 'MCL1', 'ODC1', 'CRYAB', 'HMGN2', 'CASP8AP2', 'MEA1', 'MCFD2', 'PEA15', 'EGR1', 'RHOB', 'ZNF292', 'CCND2', 'SCD', 'INSM1', 'PEG10', 'RAB13', 'E2F1', 'CCNG2', 'LMO4', 'PRRT2', 'RGS20', 'TUBB4B', 'PTPRZ1', 'NR4A1', 'ITM2C', 'IDH1', 'ARC', 'TMSB10', 'CD99', 'C9orf24', 'TRIM13', 'MAP4', 'FNDC4', 'MT2A', 'TPM1']	[['TF'], ['TF'], ['TF'], ['TF'], ['TF'], ['TF'], ['TF'], ['TF'], ['TF'], ['TF'], ['TF'], ['TF'], ['TF'], ['TF'], ['TF'], ['TF'], ['TF'], ['TF'], ['TF'], ['TF'], ['TF'], ['TF'], ['TF'], ['TF'], ['TF'], ['TF'], ['TF'], ['TF'], ['TF'], ['TF'], ['TF'], ['TF'], ['TF'], ['TF'], ['TF'], ['TF'], ['TF'], ['TF'], ['TF'], ['TF'], ['TF'], ['TF'], ['TF'], ['TF'], ['TF'], ['TF'], ['TF'], ['TF'], ['TF'], ['TF'], ['TF'], ['TF'], ['TF'], ['TF'], ['TF'], ['TF'], ['TF'], ['TF'], ['TF'], ['TF']]
GO:BP	GO:0030335	positive regulation of cell migration	0.00382357	1	"Any process that activates or increases the frequency, rate or extent of cell migration." [GOC:go_curators]	530	103	13	21128	0.126214	0.0245283	query_1	['GO:0016477', 'GO:0030334', 'GO:2000147']	['CYR61', 'CALR', 'SOX9', 'JUN', 'HSPA5', 'PTN', 'FAM107A', 'RHOB', 'INSM1', 'CD99', 'AKAP12', 'SPARC', 'HMGB1']	[['IDA', 'IEA'], ['IMP'], ['IMP', 'IEA'], ['IEA'], ['IMP'], ['ISS', 'IEA'], ['IMP'], ['IMP'], ['IEA'], ['IBA'], ['IEA'], ['IDA'], ['IDA', 'IMP']]
GO:BP	GO:0051726	regulation of cell cycle	0.00385374	1	"Any process that modulates the rate or extent of progression through the cell cycle." [GOC:ai, GOC:dph, GOC:tb]	1124	103	19	21128	0.184466	0.0169039	query_1	['GO:0007049', 'GO:0050794']	['ATRX', 'CALR', 'JUNB', 'JUND', 'SOX9', 'JUN', 'BTG2', 'FAM107A', 'FZD3', 'HTRA2', 'TFDP2', 'RHOB', 'CCND2', 'INSM1', 'E2F1', 'CCNG2', 'NR4A1', 'SFRP1', 'ASCL1']	[['IMP', 'ISS', 'IEA'], ['IGI', 'IEA'], ['IBA', 'IEA'], ['IBA'], ['IMP'], ['IBA', 'IEA'], ['IBA'], ['IMP'], ['ISS', 'IEA'], ['TAS'], ['IEA'], ['ISS', 'IEA'], ['IDA', 'IMP', 'IBA', 'IEA'], ['IDA', 'IBA'], ['IMP', 'IEA'], ['IBA', 'IEA'], ['ISS', 'IEA'], ['IMP'], ['IEA']]
HPA	HPA:0470182	skin 2; cells in granular layer[≥Medium]	0.00395394	1	skin 2; cells in granular layer[≥Medium]	562	83	15	11006	0.180723	0.0266904	query_1	['HPA:0470181']	['TUBA1A', 'TUBB2A', 'ATRX', 'HOPX', 'TUBA1B', 'JUND', 'HSP90B1', 'JUN', 'HSPA5', 'NASP', 'EGR1', 'TFDP2', 'PEG10', 'TUBB4B', 'MCM4']	[['Enhanced'], ['Supported'], ['Supported'], ['Enhanced'], ['Enhanced'], ['Supported'], ['Enhanced'], ['Enhanced'], ['Enhanced'], ['Enhanced'], ['Supported'], ['Supported'], ['Enhanced'], ['Enhanced'], ['Enhanced']]
GO:BP	GO:0009314	response to radiation	0.00406793	1	"Any process that results in a change in state or activity of a cell or an organism (in terms of movement, secretion, enzyme production, gene expression, etc.) as a result of an electromagnetic radiation stimulus. Electromagnetic radiation is a propagating wave in space with electric and magnetic components. These components oscillate at right angles to each other and to the direction of propagation." [GOC:jl, Wikipedia:Electromagnetic_radiation]	449	103	12	21128	0.116505	0.0267261	query_1	['GO:0009628']	['JUND', 'FOS', 'HSPA5', 'ATP1A2', 'CRYAB', 'EGR1', 'RHOB', 'CCND2', 'SLC1A3', 'SFRP1', 'IMPACT', 'TRIM13']	[['IEA'], ['IEA'], ['IEA'], ['IEA'], ['IMP'], ['IEA'], ['IDA'], ['IEA'], ['IEA'], ['IEA'], ['ISS', 'IEA'], ['IEP']]
GO:MF	GO:0140297	DNA-binding transcription factor binding	0.00413632	1	"Binding to a DNA-binding transcription factor, a protein that interacts with a specific DNA sequence (sometimes referred to as a motif) within the regulatory region of a gene to modulate transcription." [GOC:txnOH-2018]	482	103	12	20171	0.116505	0.0248963	query_1	['GO:0008134']	['CALR', 'HES6', 'JUND', 'SOX9', 'JUN', 'FOS', 'HMGB2', 'E2F1', 'LMO4', 'NR4A1', 'ASCL1', 'HMGB1']	[['IDA'], ['ISS', 'IEA'], ['IEA'], ['IEA'], ['IPI'], ['IPI'], ['IEA'], ['IPI'], ['ISS', 'IBA', 'IEA'], ['IBA', 'IEA'], ['IPI'], ['IPI']]
GO:BP	GO:0008406	gonad development	0.00424442	1	"The process whose specific outcome is the progression of the gonad over time, from its formation to the mature structure. The gonad is an animal organ that produces gametes; in some species it also produces hormones." [GOC:ems, ISBN:0198506732]	232	103	9	21128	0.0873786	0.0387931	query_1	['GO:0045137', 'GO:0048513', 'GO:0048608']	['ATRX', 'SOX9', 'HSPA5', 'NASP', 'MEA1', 'HMGB2', 'RAB13', 'IDH1', 'SFRP1']	[['IEA'], ['IDA', 'IMP', 'IEP', 'ISS', 'IEA'], ['IEA'], ['IEA'], ['TAS'], ['IEA'], ['ISS'], ['IEA'], ['IEA']]
HPA	HPA:0461471	skin 1; lymphocytes[≥Low]	0.00427583	1	skin 1; lymphocytes[≥Low]	712	83	17	11006	0.204819	0.0238764	query_1	['HPA:0460000']	['TUBA1A', 'ATRX', 'HOPX', 'TUBA1B', 'JUND', 'AKAP9', 'HSPA5', 'ACAT2', 'TUBG1', 'HMGN2', 'EGR1', 'TFDP2', 'HMGB2', 'MCM4', 'CD99', 'MAP4', 'HMGB1']	[['Enhanced'], ['Supported'], ['Enhanced'], ['Enhanced'], ['Supported'], ['Supported'], ['Enhanced'], ['Enhanced'], ['Enhanced'], ['Supported'], ['Supported'], ['Supported'], ['Enhanced'], ['Enhanced'], ['Supported'], ['Enhanced'], ['Supported']]
WP	WP:WP45	G1 to S cell cycle control	0.00447009	1	G1 to S cell cycle control	64	76	6	7899	0.0789474	0.09375	query_1	['WP:000000']	['ORC6', 'TFDP2', 'CCND2', 'E2F1', 'CCNG2', 'MCM4']	[['WP'], ['WP'], ['WP'], ['WP'], ['WP'], ['WP']]
GO:BP	GO:0031325	positive regulation of cellular metabolic process	0.00451073	1	"Any process that activates or increases the frequency, rate or extent of the chemical reactions and pathways by which individual cells transform chemical substances." [GOC:mah]	3097	103	34	21128	0.330097	0.0109784	query_1	['GO:0009893', 'GO:0031323', 'GO:0044237', 'GO:0048522']	['CYR61', 'PTMS', 'ATRX', 'JUNB', 'FOSB', 'JUND', 'SOX9', 'AKAP9', 'JUN', 'BTG2', 'HES5', 'FOS', 'SLC25A5', 'B2M', 'HSPA5', 'HMGN5', 'NRG1', 'IER2', 'DDAH2', 'EGR1', 'TFDP2', 'HMGB2', 'ZNF292', 'CCND2', 'DDAH1', 'E2F1', 'LMO4', 'NR4A1', 'SFRP1', 'GTF2F1', 'IMPACT', 'ASCL1', 'TRIM13', 'HMGB1']	[['IDA', 'IEA'], ['IBA'], ['IMP', 'ISS', 'IBA', 'IEA'], ['IDA', 'IEA'], ['IEA'], ['IDA', 'IEA'], ['IDA', 'IMP', 'ISS', 'IEA'], ['IMP', 'IBA'], ['IDA', 'IMP', 'ISS', 'IC', 'IEA'], ['IDA'], ['ISS', 'IEA'], ['IDA', 'IMP', 'IGI', 'ISS', 'IEA'], ['ISS', 'IEA'], ['IDA'], ['TAS'], ['NAS'], ['IDA', 'IMP', 'IBA', 'IEA'], ['IDA'], ['ISS', 'IBA', 'IEA'], ['IDA', 'IMP', 'IGI', 'ISS', 'IEA'], ['IDA'], ['IDA', 'IEA'], ['IEA'], ['IDA'], ['ISS', 'IBA', 'IEA'], ['IDA', 'IMP', 'IEA'], ['ISS', 'IBA', 'IEA'], ['IDA', 'IEA'], ['IDA', 'IMP'], ['IDA', 'IMP', 'IEA'], ['ISS', 'IEA'], ['IDA', 'IBA', 'IEA'], ['IDA', 'IBA', 'IEA'], ['IDA', 'IMP', 'ISS']]
TF	TF:M00736	Factor: E2F-1:DP-1; motif: TTTCSCGC	0.00462943	1	Factor: E2F-1:DP-1; motif: TTTCSCGC	10624	103	78	20012	0.757282	0.00734187	query_1	['TF:M00000']	['TUBA1A', 'TUBB2A', 'IDI1', 'PTMS', 'ATRX', 'TUBA1B', 'CALR', 'JUNB', 'TAGLN2', 'MSMO1', 'HES6', 'CARHSP1', 'JUND', 'SOX9', 'PRDX1', 'HSP90B1', 'JUN', 'USP8', 'BTG2', 'PXMP2', 'HES5', 'FOS', 'SLC25A5', 'B2M', 'HSPA5', 'HMGN5', 'NRG1', 'ATP1A2', 'IER2', 'ORC6', 'TUBB2B', 'IQGAP2', 'WSB1', 'NASP', 'CIR1', 'MCL1', 'ODC1', 'TUBG1', 'HMGN2', 'CASP8AP2', 'MEA1', 'MCFD2', 'HTRA2', 'PEA15', 'EGR1', 'LAGE3', 'HMGB2', 'ZNF292', 'CCND2', 'SAT1', 'SCD', 'INSM1', 'PEG10', 'RAB13', 'E2F1', 'LMO4', 'PRRT2', 'RGS20', 'LIMA1', 'TUBB4B', 'PTPRZ1', 'NR4A1', 'ITM2C', 'IDH1', 'SFRP1', 'MCM4', 'ARC', 'TMSB10', 'GTF2F1', 'CD99', 'SMS', 'IMPACT', 'SPARC', 'KATNBL1', 'FNDC4', 'MT2A', 'HMGB1', 'TPM1']	[['TF'], ['TF'], ['TF'], ['TF'], ['TF'], ['TF'], ['TF'], ['TF'], ['TF'], ['TF'], ['TF'], ['TF'], ['TF'], ['TF'], ['TF'], ['TF'], ['TF'], ['TF'], ['TF'], ['TF'], ['TF'], ['TF'], ['TF'], ['TF'], ['TF'], ['TF'], ['TF'], ['TF'], ['TF'], ['TF'], ['TF'], ['TF'], ['TF'], ['TF'], ['TF'], ['TF'], ['TF'], ['TF'], ['TF'], ['TF'], ['TF'], ['TF'], ['TF'], ['TF'], ['TF'], ['TF'], ['TF'], ['TF'], ['TF'], ['TF'], ['TF'], ['TF'], ['TF'], ['TF'], ['TF'], ['TF'], ['TF'], ['TF'], ['TF'], ['TF'], ['TF'], ['TF'], ['TF'], ['TF'], ['TF'], ['TF'], ['TF'], ['TF'], ['TF'], ['TF'], ['TF'], ['TF'], ['TF'], ['TF'], ['TF'], ['TF'], ['TF'], ['TF']]
TF	TF:M00982	Factor: KROX; motif: CCCGCCCCCRCCCC	0.00492408	1	Factor: KROX; motif: CCCGCCCCCRCCCC	8018	103	65	20012	0.631068	0.00810676	query_1	['TF:M00000']	['TUBA1A', 'TUBB2A', 'IDI1', 'PTMS', 'ATRX', 'CALR', 'TAGLN2', 'MSMO1', 'HES6', 'JUND', 'SOX9', 'HSP90B1', 'JUN', 'BTG2', 'PXMP2', 'HES5', 'SLC25A5', 'STMN2', 'NRG1', 'IER2', 'ORC6', 'TUBB2B', 'IQGAP2', 'DDAH2', 'WSB1', 'GNG5', 'NASP', 'ODC1', 'CRYAB', 'HMGN2', 'MEA1', 'MCFD2', 'PEA15', 'EGR1', 'LAGE3', 'HMGB2', 'RHOB', 'ZNF292', 'CCND2', 'DDAH1', 'INSM1', 'PEG10', 'E2F1', 'CCNG2', 'LMO4', 'PRRT2', 'RGS20', 'LIMA1', 'TUBB4B', 'PTPRZ1', 'NR4A1', 'IDH1', 'SFRP1', 'ARC', 'PCDH9', 'TMSB10', 'GTF2F1', 'CD99', 'SMS', 'IMPACT', 'AKAP12', 'TRIM13', 'KATNBL1', 'MAP4', 'FNDC4']	[['TF'], ['TF'], ['TF'], ['TF'], ['TF'], ['TF'], ['TF'], ['TF'], ['TF'], ['TF'], ['TF'], ['TF'], ['TF'], ['TF'], ['TF'], ['TF'], ['TF'], ['TF'], ['TF'], ['TF'], ['TF'], ['TF'], ['TF'], ['TF'], ['TF'], ['TF'], ['TF'], ['TF'], ['TF'], ['TF'], ['TF'], ['TF'], ['TF'], ['TF'], ['TF'], ['TF'], ['TF'], ['TF'], ['TF'], ['TF'], ['TF'], ['TF'], ['TF'], ['TF'], ['TF'], ['TF'], ['TF'], ['TF'], ['TF'], ['TF'], ['TF'], ['TF'], ['TF'], ['TF'], ['TF'], ['TF'], ['TF'], ['TF'], ['TF'], ['TF'], ['TF'], ['TF'], ['TF'], ['TF'], ['TF']]
TF	TF:M02036	Factor: WT1; motif: CGCCCCCNCN	0.00494126	1	Factor: WT1; motif: CGCCCCCNCN	10003	103	75	20012	0.728155	0.00749775	query_1	['TF:M00000']	['CYR61', 'TUBA1A', 'TUBB2A', 'IDI1', 'PTMS', 'ATRX', 'CALR', 'JUNB', 'MSMO1', 'HES6', 'FOSB', 'JUND', 'SOX9', 'HSP90B1', 'JUN', 'BTG2', 'PXMP2', 'HES5', 'SLC25A5', 'B2M', 'HSPA5', 'STMN2', 'NRG1', 'IER2', 'ORC6', 'TUBB2B', 'IQGAP2', 'WSB1', 'GNG5', 'NASP', 'ODC1', 'CRYAB', 'TUBG1', 'HMGN2', 'CASP8AP2', 'MCFD2', 'HTRA2', 'PEA15', 'EGR1', 'LAGE3', 'TFDP2', 'HMGB2', 'RHOB', 'ZNF292', 'CCND2', 'SCD', 'DDAH1', 'INSM1', 'PEG10', 'E2F1', 'CCNG2', 'LMO4', 'PRRT2', 'RGS20', 'LIMA1', 'TUBB4B', 'PTPRZ1', 'NR4A1', 'IDH1', 'SFRP1', 'MCM4', 'ARC', 'PCDH9', 'TMSB10', 'GTF2F1', 'CD99', 'SMS', 'IMPACT', 'AKAP12', 'ASCL1', 'TRIM13', 'KATNBL1', 'MAP4', 'FNDC4', 'TPM1']	[['TF'], ['TF'], ['TF'], ['TF'], ['TF'], ['TF'], ['TF'], ['TF'], ['TF'], ['TF'], ['TF'], ['TF'], ['TF'], ['TF'], ['TF'], ['TF'], ['TF'], ['TF'], ['TF'], ['TF'], ['TF'], ['TF'], ['TF'], ['TF'], ['TF'], ['TF'], ['TF'], ['TF'], ['TF'], ['TF'], ['TF'], ['TF'], ['TF'], ['TF'], ['TF'], ['TF'], ['TF'], ['TF'], ['TF'], ['TF'], ['TF'], ['TF'], ['TF'], ['TF'], ['TF'], ['TF'], ['TF'], ['TF'], ['TF'], ['TF'], ['TF'], ['TF'], ['TF'], ['TF'], ['TF'], ['TF'], ['TF'], ['TF'], ['TF'], ['TF'], ['TF'], ['TF'], ['TF'], ['TF'], ['TF'], ['TF'], ['TF'], ['TF'], ['TF'], ['TF'], ['TF'], ['TF'], ['TF'], ['TF'], ['TF']]
REAC	REAC:R-HSA-1445148	Translocation of SLC2A4 (GLUT4) to the plasma membrane	0.00501816	1	Translocation of SLC2A4 (GLUT4) to the plasma membrane	72	78	6	10777	0.0769231	0.0833333	query_1	['REAC:R-HSA-199991']	['TUBA1A', 'TUBB2A', 'TUBA1B', 'TUBB2B', 'RAB13', 'TUBB4B']	[['REAC'], ['REAC'], ['REAC'], ['REAC'], ['REAC'], ['REAC']]
GO:BP	GO:0045137	development of primary sexual characteristics	0.00505714	1	"The process whose specific outcome is the progression of the primary sexual characteristics over time, from their formation to the mature structures. The primary sexual characteristics are the testes in males and the ovaries in females and they develop in response to sex hormone secretion." [GOC:ai]	237	103	9	21128	0.0873786	0.0379747	query_1	['GO:0003006', 'GO:0007275', 'GO:0007548']	['ATRX', 'SOX9', 'HSPA5', 'NASP', 'MEA1', 'HMGB2', 'RAB13', 'IDH1', 'SFRP1']	[['IEA'], ['IDA', 'IMP', 'IEP', 'ISS', 'IEA'], ['IEA'], ['IEA'], ['TAS'], ['IEA'], ['ISS'], ['IEA'], ['IEA']]
HPA	HPA:0470671	skin 2; melanocytes[≥Low]	0.00530639	1	skin 2; melanocytes[≥Low]	724	83	17	11006	0.204819	0.0234807	query_1	['HPA:0470000']	['TUBA1A', 'TUBB2A', 'ATRX', 'TUBA1B', 'JUND', 'AKAP9', 'HSP90B1', 'B2M', 'HSPA5', 'EGR1', 'TFDP2', 'HMGB2', 'MCM4', 'CD99', 'SPARC', 'MAP4', 'HMGB1']	[['Enhanced'], ['Supported'], ['Supported'], ['Enhanced'], ['Supported'], ['Supported'], ['Enhanced'], ['Enhanced'], ['Enhanced'], ['Supported'], ['Supported'], ['Enhanced'], ['Enhanced'], ['Supported'], ['Supported'], ['Enhanced'], ['Supported']]
REAC	REAC:R-HSA-9609736	Assembly and cell surface presentation of NMDA receptors	0.00537446	1	Assembly and cell surface presentation of NMDA receptors	43	78	5	10777	0.0641026	0.116279	query_1	['REAC:R-HSA-442755']	['TUBA1A', 'TUBB2A', 'TUBA1B', 'TUBB2B', 'TUBB4B']	[['REAC'], ['REAC'], ['REAC'], ['REAC'], ['REAC']]
TF	TF:M09834	Factor: ZNF148; motif: NNNNNNCCNNCCCCTCCCCCACCCN	0.00573625	1	Factor: ZNF148; motif: NNNNNNCCNNCCCCTCCCCCACCCN	7121	103	60	20012	0.582524	0.00842578	query_1	['TF:M00000']	['CYR61', 'TUBB2A', 'IDI1', 'ATRX', 'JUNB', 'TAGLN2', 'MSMO1', 'HES6', 'FOSB', 'CARHSP1', 'JUND', 'SOX9', 'HSP90B1', 'JUN', 'BTG2', 'PXMP2', 'HES5', 'FOS', 'SLC25A5', 'B2M', 'STMN2', 'IER2', 'ORC6', 'TUBB2B', 'GNG5', 'NASP', 'CIR1', 'MCL1', 'ODC1', 'CRYAB', 'HMGN2', 'CASP8AP2', 'MEA1', 'MCFD2', 'PEA15', 'LAGE3', 'HMGB2', 'RHOB', 'ZNF292', 'CCND2', 'INSM1', 'PEG10', 'RAB13', 'E2F1', 'CCNG2', 'LMO4', 'RGS20', 'TUBB4B', 'PTPRZ1', 'NR4A1', 'ITM2C', 'IDH1', 'ARC', 'PCDH9', 'TMSB10', 'SMS', 'IMPACT', 'ASCL1', 'TRIM13', 'MAP4']	[['TF'], ['TF'], ['TF'], ['TF'], ['TF'], ['TF'], ['TF'], ['TF'], ['TF'], ['TF'], ['TF'], ['TF'], ['TF'], ['TF'], ['TF'], ['TF'], ['TF'], ['TF'], ['TF'], ['TF'], ['TF'], ['TF'], ['TF'], ['TF'], ['TF'], ['TF'], ['TF'], ['TF'], ['TF'], ['TF'], ['TF'], ['TF'], ['TF'], ['TF'], ['TF'], ['TF'], ['TF'], ['TF'], ['TF'], ['TF'], ['TF'], ['TF'], ['TF'], ['TF'], ['TF'], ['TF'], ['TF'], ['TF'], ['TF'], ['TF'], ['TF'], ['TF'], ['TF'], ['TF'], ['TF'], ['TF'], ['TF'], ['TF'], ['TF'], ['TF']]
TF	TF:M00740	Factor: Rb:E2F-1:DP-1; motif: TTTSGCGC	0.00596425	1	Factor: Rb:E2F-1:DP-1; motif: TTTSGCGC	10677	103	78	20012	0.757282	0.00730542	query_1	['TF:M00000']	['CYR61', 'TUBA1A', 'TUBB2A', 'IDI1', 'HMGCS1', 'PTMS', 'ATRX', 'TUBA1B', 'JUNB', 'TAGLN2', 'MSMO1', 'HES6', 'FOSB', 'CARHSP1', 'JUND', 'SOX9', 'HSP90B1', 'JUN', 'USP8', 'BTG2', 'PXMP2', 'HES5', 'FOS', 'B2M', 'HSPA5', 'HMGN5', 'NRG1', 'IER2', 'ORC6', 'TUBB2B', 'IQGAP2', 'DDAH2', 'DBI', 'GNG5', 'NASP', 'CIR1', 'MCL1', 'ODC1', 'FZD3', 'TUBG1', 'HMGN2', 'CASP8AP2', 'MEA1', 'MCFD2', 'HTRA2', 'LAGE3', 'TFDP2', 'HMGB2', 'RHOB', 'ZNF292', 'CCND2', 'SAT1', 'SCD', 'DDAH1', 'INSM1', 'PEG10', 'E2F1', 'PRRT2', 'TUBB4B', 'PTPRZ1', 'NR4A1', 'ITM2C', 'SFRP1', 'MCM4', 'ARC', 'TMSB10', 'GTF2F1', 'CD99', 'SMS', 'IMPACT', 'AKAP12', 'SPARC', 'TRIM13', 'KATNBL1', 'FNDC4', 'MT2A', 'HMGB1', 'TPM1']	[['TF'], ['TF'], ['TF'], ['TF'], ['TF'], ['TF'], ['TF'], ['TF'], ['TF'], ['TF'], ['TF'], ['TF'], ['TF'], ['TF'], ['TF'], ['TF'], ['TF'], ['TF'], ['TF'], ['TF'], ['TF'], ['TF'], ['TF'], ['TF'], ['TF'], ['TF'], ['TF'], ['TF'], ['TF'], ['TF'], ['TF'], ['TF'], ['TF'], ['TF'], ['TF'], ['TF'], ['TF'], ['TF'], ['TF'], ['TF'], ['TF'], ['TF'], ['TF'], ['TF'], ['TF'], ['TF'], ['TF'], ['TF'], ['TF'], ['TF'], ['TF'], ['TF'], ['TF'], ['TF'], ['TF'], ['TF'], ['TF'], ['TF'], ['TF'], ['TF'], ['TF'], ['TF'], ['TF'], ['TF'], ['TF'], ['TF'], ['TF'], ['TF'], ['TF'], ['TF'], ['TF'], ['TF'], ['TF'], ['TF'], ['TF'], ['TF'], ['TF'], ['TF']]
REAC	REAC:R-HSA-9646399	Aggrephagy	0.00602937	1	Aggrephagy	44	78	5	10777	0.0641026	0.113636	query_1	['REAC:R-HSA-9663891']	['TUBA1A', 'TUBB2A', 'TUBA1B', 'TUBB2B', 'TUBB4B']	[['REAC'], ['REAC'], ['REAC'], ['REAC'], ['REAC']]
REAC	REAC:R-HSA-187037	Signaling by NTRK1 (TRKA)	0.00619068	1	Signaling by NTRK1 (TRKA)	112	78	7	10777	0.0897436	0.0625	query_1	['REAC:R-HSA-166520']	['JUNB', 'FOSB', 'JUND', 'FOS', 'EGR1', 'ARC', 'ASCL1']	[['REAC'], ['REAC'], ['REAC'], ['REAC'], ['REAC'], ['REAC'], ['REAC']]
GO:BP	GO:2000147	positive regulation of cell motility	0.00659384	1	"Any process that activates or increases the frequency, rate or extent of cell motility." [GOC:mah]	557	103	13	21128	0.126214	0.0233393	query_1	['GO:0040017', 'GO:0048522', 'GO:0048870', 'GO:2000145']	['CYR61', 'CALR', 'SOX9', 'JUN', 'HSPA5', 'PTN', 'FAM107A', 'RHOB', 'INSM1', 'CD99', 'AKAP12', 'SPARC', 'HMGB1']	[['IDA', 'IEA'], ['IMP'], ['IMP', 'IEA'], ['IEA'], ['IMP'], ['ISS', 'IEA'], ['IMP'], ['IMP'], ['IEA'], ['IBA'], ['IEA'], ['IDA'], ['IDA', 'IMP']]
TF	TF:M11529_1	Factor: E2F-2; motif: GCGCGCGCNCS; match class: 1	0.00664651	1	Factor: E2F-2; motif: GCGCGCGCNCS; match class: 1	14826	103	95	20012	0.92233	0.00640766	query_1	['TF:M11529']	['CYR61', 'TUBA1A', 'TUBB2A', 'IDI1', 'HMGCS1', 'PTMS', 'ATRX', 'TUBA1B', 'CALR', 'JUNB', 'TAGLN2', 'MSMO1', 'HES6', 'FOSB', 'CARHSP1', 'JUND', 'SOX9', 'HSP90B1', 'JUN', 'USP8', 'BTG2', 'PXMP2', 'HES5', 'FOS', 'SLC25A5', 'B2M', 'STMN2', 'NRG1', 'PTN', 'ATP1A2', 'IER2', 'ORC6', 'TUBB2B', 'IQGAP2', 'ACAT2', 'DDAH2', 'WSB1', 'DBI', 'GNG5', 'NASP', 'CIR1', 'MCL1', 'ODC1', 'CRYAB', 'FZD3', 'TUBG1', 'HMGN2', 'CASP8AP2', 'MEA1', 'MCFD2', 'HTRA2', 'PEA15', 'EGR1', 'LAGE3', 'TFDP2', 'HMGB2', 'RHOB', 'ZNF292', 'CCND2', 'SAT1', 'SCD', 'DDAH1', 'INSM1', 'PEG10', 'RAB13', 'E2F1', 'CCNG2', 'LMO4', 'PRRT2', 'RGS20', 'LIMA1', 'TUBB4B', 'PTPRZ1', 'NR4A1', 'ITM2C', 'IDH1', 'SFRP1', 'MCM4', 'ARC', 'PCDH9', 'TMSB10', 'GTF2F1', 'CD99', 'SMS', 'IMPACT', 'AKAP12', 'C9orf24', 'ASCL1', 'TRIM13', 'KATNBL1', 'MAP4', 'FNDC4', 'MT2A', 'HMGB1', 'TPM1']	[['TF'], ['TF'], ['TF'], ['TF'], ['TF'], ['TF'], ['TF'], ['TF'], ['TF'], ['TF'], ['TF'], ['TF'], ['TF'], ['TF'], ['TF'], ['TF'], ['TF'], ['TF'], ['TF'], ['TF'], ['TF'], ['TF'], ['TF'], ['TF'], ['TF'], ['TF'], ['TF'], ['TF'], ['TF'], ['TF'], ['TF'], ['TF'], ['TF'], ['TF'], ['TF'], ['TF'], ['TF'], ['TF'], ['TF'], ['TF'], ['TF'], ['TF'], ['TF'], ['TF'], ['TF'], ['TF'], ['TF'], ['TF'], ['TF'], ['TF'], ['TF'], ['TF'], ['TF'], ['TF'], ['TF'], ['TF'], ['TF'], ['TF'], ['TF'], ['TF'], ['TF'], ['TF'], ['TF'], ['TF'], ['TF'], ['TF'], ['TF'], ['TF'], ['TF'], ['TF'], ['TF'], ['TF'], ['TF'], ['TF'], ['TF'], ['TF'], ['TF'], ['TF'], ['TF'], ['TF'], ['TF'], ['TF'], ['TF'], ['TF'], ['TF'], ['TF'], ['TF'], ['TF'], ['TF'], ['TF'], ['TF'], ['TF'], ['TF'], ['TF'], ['TF']]
REAC	REAC:R-HSA-8955332	Carboxyterminal post-translational modifications of tubulin	0.00674486	1	Carboxyterminal post-translational modifications of tubulin	45	78	5	10777	0.0641026	0.111111	query_1	['REAC:R-HSA-597592']	['TUBA1A', 'TUBB2A', 'TUBA1B', 'TUBB2B', 'TUBB4B']	[['REAC'], ['REAC'], ['REAC'], ['REAC'], ['REAC']]
HPA	HPA:0471462	skin 2; langerhans cells[≥Medium]	0.00678533	1	skin 2; langerhans cells[≥Medium]	662	83	16	11006	0.192771	0.0241692	query_1	['HPA:0471461']	['TUBA1A', 'TUBB2A', 'ATRX', 'TUBA1B', 'JUND', 'AKAP9', 'HSP90B1', 'B2M', 'HSPA5', 'NASP', 'TFDP2', 'HMGB2', 'PEG10', 'TUBB4B', 'MCM4', 'HMGB1']	[['Enhanced'], ['Supported'], ['Supported'], ['Enhanced'], ['Supported'], ['Supported'], ['Enhanced'], ['Enhanced'], ['Enhanced'], ['Enhanced'], ['Supported'], ['Enhanced'], ['Enhanced'], ['Enhanced'], ['Enhanced'], ['Supported']]
REAC	REAC:R-HSA-438064	Post NMDA receptor activation events	0.00686264	1	Post NMDA receptor activation events	76	78	6	10777	0.0769231	0.0789474	query_1	['REAC:R-HSA-442755']	['TUBA1A', 'TUBB2A', 'TUBA1B', 'NRG1', 'TUBB2B', 'TUBB4B']	[['REAC'], ['REAC'], ['REAC'], ['REAC'], ['REAC'], ['REAC']]
TF	TF:M09658	Factor: Sp2; motif: GGSNNGGGGGCGGGGCCNGNGS	0.00697812	1	Factor: Sp2; motif: GGSNNGGGGGCGGGGCCNGNGS	5419	103	50	20012	0.485437	0.00922679	query_1	['TF:M00000']	['TUBA1A', 'TUBB2A', 'IDI1', 'MSMO1', 'HES6', 'FOSB', 'JUND', 'SOX9', 'HSP90B1', 'BTG2', 'PXMP2', 'HES5', 'FOS', 'SLC25A5', 'STMN2', 'IER2', 'ORC6', 'TUBB2B', 'IQGAP2', 'DDAH2', 'GNG5', 'NASP', 'MCL1', 'ODC1', 'HMGN2', 'MEA1', 'MCFD2', 'PEA15', 'LAGE3', 'HMGB2', 'ZNF292', 'SCD', 'INSM1', 'E2F1', 'CCNG2', 'LIMA1', 'PTPRZ1', 'NR4A1', 'IDH1', 'MCM4', 'ARC', 'PCDH9', 'TMSB10', 'CD99', 'SMS', 'IMPACT', 'ASCL1', 'TRIM13', 'MAP4', 'HMGB1']	[['TF'], ['TF'], ['TF'], ['TF'], ['TF'], ['TF'], ['TF'], ['TF'], ['TF'], ['TF'], ['TF'], ['TF'], ['TF'], ['TF'], ['TF'], ['TF'], ['TF'], ['TF'], ['TF'], ['TF'], ['TF'], ['TF'], ['TF'], ['TF'], ['TF'], ['TF'], ['TF'], ['TF'], ['TF'], ['TF'], ['TF'], ['TF'], ['TF'], ['TF'], ['TF'], ['TF'], ['TF'], ['TF'], ['TF'], ['TF'], ['TF'], ['TF'], ['TF'], ['TF'], ['TF'], ['TF'], ['TF'], ['TF'], ['TF'], ['TF']]
TF	TF:M07395	Factor: Sp1; motif: NGGGGCGGGGN	0.00713066	1	Factor: Sp1; motif: NGGGGCGGGGN	10931	103	79	20012	0.76699	0.00722715	query_1	['TF:M00000']	['CYR61', 'TUBA1A', 'TUBB2A', 'IDI1', 'HMGCS1', 'PTMS', 'TUBA1B', 'CALR', 'TAGLN2', 'MSMO1', 'HES6', 'FOSB', 'CARHSP1', 'JUND', 'SOX9', 'HSP90B1', 'JUN', 'USP8', 'BTG2', 'PXMP2', 'HES5', 'SLC25A5', 'B2M', 'STMN2', 'ATP1A2', 'IER2', 'ORC6', 'TUBB2B', 'IQGAP2', 'ACAT2', 'DDAH2', 'WSB1', 'DBI', 'GNG5', 'NASP', 'MCL1', 'ODC1', 'CRYAB', 'TUBG1', 'HMGN2', 'CASP8AP2', 'MEA1', 'MCFD2', 'HTRA2', 'PEA15', 'EGR1', 'LAGE3', 'TFDP2', 'HMGB2', 'RHOB', 'ZNF292', 'SCD', 'DDAH1', 'INSM1', 'E2F1', 'CCNG2', 'LMO4', 'PRRT2', 'RGS20', 'LIMA1', 'TUBB4B', 'PTPRZ1', 'NR4A1', 'ITM2C', 'IDH1', 'MCM4', 'ARC', 'PCDH9', 'TMSB10', 'GTF2F1', 'CD99', 'SMS', 'IMPACT', 'SPARC', 'KATNBL1', 'MAP4', 'FNDC4', 'MT2A', 'HMGB1']	[['TF'], ['TF'], ['TF'], ['TF'], ['TF'], ['TF'], ['TF'], ['TF'], ['TF'], ['TF'], ['TF'], ['TF'], ['TF'], ['TF'], ['TF'], ['TF'], ['TF'], ['TF'], ['TF'], ['TF'], ['TF'], ['TF'], ['TF'], ['TF'], ['TF'], ['TF'], ['TF'], ['TF'], ['TF'], ['TF'], ['TF'], ['TF'], ['TF'], ['TF'], ['TF'], ['TF'], ['TF'], ['TF'], ['TF'], ['TF'], ['TF'], ['TF'], ['TF'], ['TF'], ['TF'], ['TF'], ['TF'], ['TF'], ['TF'], ['TF'], ['TF'], ['TF'], ['TF'], ['TF'], ['TF'], ['TF'], ['TF'], ['TF'], ['TF'], ['TF'], ['TF'], ['TF'], ['TF'], ['TF'], ['TF'], ['TF'], ['TF'], ['TF'], ['TF'], ['TF'], ['TF'], ['TF'], ['TF'], ['TF'], ['TF'], ['TF'], ['TF'], ['TF'], ['TF']]
HPA	HPA:0460202	skin 1; endothelial cells[≥Medium]	0.0074171	1	skin 1; endothelial cells[≥Medium]	593	83	15	11006	0.180723	0.0252951	query_1	['HPA:0460201']	['TUBA1A', 'ATRX', 'TUBA1B', 'JUND', 'HSP90B1', 'B2M', 'HSPA5', 'NASP', 'TFDP2', 'HMGB2', 'MCM4', 'CD99', 'SPARC', 'MAP4', 'HMGB1']	[['Enhanced'], ['Supported'], ['Enhanced'], ['Supported'], ['Enhanced'], ['Enhanced'], ['Enhanced'], ['Enhanced'], ['Supported'], ['Enhanced'], ['Enhanced'], ['Supported'], ['Supported'], ['Enhanced'], ['Supported']]
KEGG	KEGG:05132	Salmonella infection	0.00748151	1	Salmonella infection	249	61	9	8091	0.147541	0.0361446	query_1	['KEGG:00000']	['TUBA1A', 'TUBB2A', 'TUBA1B', 'HSP90B1', 'JUN', 'FOS', 'TUBB2B', 'RHOB', 'TUBB4B']	[['KEGG'], ['KEGG'], ['KEGG'], ['KEGG'], ['KEGG'], ['KEGG'], ['KEGG'], ['KEGG'], ['KEGG']]
GO:CC	GO:0072686	mitotic spindle	0.00751985	1	"A spindle that forms as part of mitosis. Mitotic and meiotic spindles contain distinctive complements of proteins associated with microtubules." [GOC:mah, GOC:vw, PMID:11408572, PMID:18367542, PMID:8027178]	185	102	7	22112	0.0686275	0.0378378	query_1	['GO:0005819']	['TUBB2A', 'TUBB2B', 'TUBG1', 'TFDP2', 'TUBB4B', 'KATNBL1', 'MAP4']	[['IDA', 'IEA'], ['IDA', 'IEA'], ['IDA'], ['IDA'], ['IDA', 'IEA'], ['IDA'], ['IDA']]
GO:CC	GO:0005856	cytoskeleton	0.00756532	1	"A cellular structure that forms the internal framework of eukaryotic and prokaryotic cells. The cytoskeleton includes intermediate filaments, microfilaments, microtubules, the microtrabecular lattice, and other structures characterized by a polymeric filamentous nature and long-range order within the cell. The various elements of the cytoskeleton not only serve in the maintenance of cellular shape but also have roles in other cellular functions, including cellular movement, cell division, endocytosis, and movement of organelles." [GOC:mah, PMID:16959967, PMID:27419875]	2399	102	26	22112	0.254902	0.0108378	query_1	['GO:0043232']	['TUBA1A', 'TUBB2A', 'TUBA1B', 'TAGLN2', 'AKAP9', 'SLC25A5', 'TUBB2B', 'IQGAP2', 'FAM107A', 'CIR1', 'CRYAB', 'TUBG1', 'HTRA2', 'PEA15', 'TFDP2', 'RHOB', 'E2F1', 'LIMA1', 'TUBB4B', 'ARC', 'TMSB10', 'AKAP12', 'C9orf24', 'KATNBL1', 'MAP4', 'TPM1']	[['IDA', 'IBA', 'TAS', 'IEA'], ['IDA', 'IBA', 'IEA'], ['IDA', 'IBA', 'TAS', 'IEA'], ['IBA'], ['IDA', 'IBA', 'TAS', 'IEA'], ['IDA'], ['IDA', 'IBA', 'IEA'], ['TAS'], ['IDA', 'ISS', 'IBA', 'IEA'], ['IDA', 'IEA'], ['IEA'], ['IDA', 'IBA', 'TAS', 'IEA'], ['IDA'], ['NAS'], ['IDA'], ['IBA'], ['IDA'], ['IDA', 'IBA', 'IEA'], ['IDA', 'IBA', 'TAS', 'IEA'], ['IBA', 'IEA'], ['IEA'], ['IEA'], ['ISS', 'IBA', 'IEA'], ['IDA', 'IPI', 'IC', 'IEA'], ['IDA', 'TAS', 'IEA'], ['IDA', 'IBA', 'TAS', 'IEA']]
TF	TF:M07226	Factor: SP1; motif: NCCCCKCCCCC	0.00761873	1	Factor: SP1; motif: NCCCCKCCCCC	8488	103	67	20012	0.650485	0.0078935	query_1	['TF:M00000']	['CYR61', 'TUBA1A', 'TUBB2A', 'IDI1', 'ATRX', 'TUBA1B', 'JUNB', 'MSMO1', 'HES6', 'FOSB', 'JUND', 'SOX9', 'HSP90B1', 'JUN', 'USP8', 'BTG2', 'PXMP2', 'HES5', 'FOS', 'B2M', 'STMN2', 'IER2', 'ORC6', 'TUBB2B', 'ACAT2', 'DDAH2', 'GNG5', 'NASP', 'CIR1', 'MCL1', 'ODC1', 'CRYAB', 'HMGN2', 'CASP8AP2', 'MEA1', 'MCFD2', 'PEA15', 'LAGE3', 'TFDP2', 'HMGB2', 'RHOB', 'ZNF292', 'CCND2', 'INSM1', 'PEG10', 'RAB13', 'E2F1', 'CCNG2', 'PRRT2', 'RGS20', 'LIMA1', 'TUBB4B', 'PTPRZ1', 'NR4A1', 'ITM2C', 'IDH1', 'ARC', 'PCDH9', 'TMSB10', 'CD99', 'SMS', 'IMPACT', 'TRIM13', 'KATNBL1', 'MAP4', 'MT2A', 'HMGB1']	[['TF'], ['TF'], ['TF'], ['TF'], ['TF'], ['TF'], ['TF'], ['TF'], ['TF'], ['TF'], ['TF'], ['TF'], ['TF'], ['TF'], ['TF'], ['TF'], ['TF'], ['TF'], ['TF'], ['TF'], ['TF'], ['TF'], ['TF'], ['TF'], ['TF'], ['TF'], ['TF'], ['TF'], ['TF'], ['TF'], ['TF'], ['TF'], ['TF'], ['TF'], ['TF'], ['TF'], ['TF'], ['TF'], ['TF'], ['TF'], ['TF'], ['TF'], ['TF'], ['TF'], ['TF'], ['TF'], ['TF'], ['TF'], ['TF'], ['TF'], ['TF'], ['TF'], ['TF'], ['TF'], ['TF'], ['TF'], ['TF'], ['TF'], ['TF'], ['TF'], ['TF'], ['TF'], ['TF'], ['TF'], ['TF'], ['TF'], ['TF']]
TF	TF:M09968	Factor: KLF15; motif: RGGGMGGRGNNGGGGGNGG	0.00788619	1	Factor: KLF15; motif: RGGGMGGRGNNGGGGGNGG	3261	103	36	20012	0.349515	0.0110396	query_1	['TF:M00000']	['CYR61', 'TUBA1A', 'TUBB2A', 'IDI1', 'PTMS', 'ATRX', 'MSMO1', 'JUND', 'SOX9', 'HSP90B1', 'BTG2', 'PXMP2', 'HES5', 'ATP1A2', 'ORC6', 'ACAT2', 'MCL1', 'ODC1', 'CRYAB', 'MCFD2', 'PEA15', 'HMGB2', 'PEG10', 'RAB13', 'LMO4', 'PRRT2', 'TUBB4B', 'NR4A1', 'IDH1', 'TMSB10', 'GTF2F1', 'SMS', 'TRIM13', 'KATNBL1', 'MAP4', 'TPM1']	[['TF'], ['TF'], ['TF'], ['TF'], ['TF'], ['TF'], ['TF'], ['TF'], ['TF'], ['TF'], ['TF'], ['TF'], ['TF'], ['TF'], ['TF'], ['TF'], ['TF'], ['TF'], ['TF'], ['TF'], ['TF'], ['TF'], ['TF'], ['TF'], ['TF'], ['TF'], ['TF'], ['TF'], ['TF'], ['TF'], ['TF'], ['TF'], ['TF'], ['TF'], ['TF'], ['TF']]
GO:BP	GO:0071503	response to heparin	0.00808901	1	"Any process that results in a change in state or activity of a cell or an organism (in terms of movement, secretion, enzyme production, gene expression, etc.) as a result of a heparin stimulus." [GOC:mah, GOC:yaf]	7	103	3	21128	0.0291262	0.428571	query_1	['GO:0010243', 'GO:1901700']	['SOX9', 'EGR1', 'SFRP1']	[['ISS', 'IEA'], ['ISS'], ['IDA']]
WP	WP:WP2359	Parkin-ubiquitin proteasomal system pathway	0.00809635	1	Parkin-ubiquitin proteasomal system pathway	71	76	6	7899	0.0789474	0.084507	query_1	['WP:000000']	['TUBA1A', 'TUBB2A', 'TUBA1B', 'HSPA5', 'TUBB2B', 'TUBB4B']	[['WP'], ['WP'], ['WP'], ['WP'], ['WP'], ['WP']]
TF	TF:M09723_1	Factor: BTEB1; motif: GGGGGCGGGGCNGSGGGNGS; match class: 1	0.00823091	1	Factor: BTEB1; motif: GGGGGCGGGGCNGSGGGNGS; match class: 1	6300	103	55	20012	0.533981	0.00873016	query_1	['TF:M09723']	['CYR61', 'TUBA1A', 'TUBB2A', 'IDI1', 'PTMS', 'ATRX', 'TUBA1B', 'MSMO1', 'HES6', 'JUND', 'HSP90B1', 'BTG2', 'PXMP2', 'HES5', 'SLC25A5', 'STMN2', 'IER2', 'ORC6', 'TUBB2B', 'DDAH2', 'GNG5', 'NASP', 'MCL1', 'ODC1', 'CRYAB', 'TUBG1', 'HMGN2', 'CASP8AP2', 'MEA1', 'MCFD2', 'HTRA2', 'PEA15', 'HMGB2', 'CCND2', 'INSM1', 'PEG10', 'RAB13', 'E2F1', 'CCNG2', 'LMO4', 'LIMA1', 'TUBB4B', 'PTPRZ1', 'NR4A1', 'ITM2C', 'IDH1', 'MCM4', 'ARC', 'PCDH9', 'TMSB10', 'CD99', 'SMS', 'TRIM13', 'KATNBL1', 'MAP4']	[['TF'], ['TF'], ['TF'], ['TF'], ['TF'], ['TF'], ['TF'], ['TF'], ['TF'], ['TF'], ['TF'], ['TF'], ['TF'], ['TF'], ['TF'], ['TF'], ['TF'], ['TF'], ['TF'], ['TF'], ['TF'], ['TF'], ['TF'], ['TF'], ['TF'], ['TF'], ['TF'], ['TF'], ['TF'], ['TF'], ['TF'], ['TF'], ['TF'], ['TF'], ['TF'], ['TF'], ['TF'], ['TF'], ['TF'], ['TF'], ['TF'], ['TF'], ['TF'], ['TF'], ['TF'], ['TF'], ['TF'], ['TF'], ['TF'], ['TF'], ['TF'], ['TF'], ['TF'], ['TF'], ['TF']]
TF	TF:M03893	Factor: WT1; motif: GNGGGGGCGGGG	0.00832212	1	Factor: WT1; motif: GNGGGGGCGGGG	8506	103	67	20012	0.650485	0.00787679	query_1	['TF:M00000']	['TUBA1A', 'TUBB2A', 'IDI1', 'PTMS', 'ATRX', 'CALR', 'JUNB', 'MSMO1', 'HES6', 'FOSB', 'JUND', 'SOX9', 'HSP90B1', 'JUN', 'BTG2', 'PXMP2', 'HES5', 'SLC25A5', 'B2M', 'HSPA5', 'STMN2', 'NRG1', 'IER2', 'ORC6', 'TUBB2B', 'IQGAP2', 'DDAH2', 'WSB1', 'GNG5', 'NASP', 'ODC1', 'CRYAB', 'TUBG1', 'HMGN2', 'CASP8AP2', 'MEA1', 'MCFD2', 'PEA15', 'EGR1', 'LAGE3', 'TFDP2', 'HMGB2', 'RHOB', 'ZNF292', 'SAT1', 'DDAH1', 'INSM1', 'PEG10', 'E2F1', 'CCNG2', 'LMO4', 'PRRT2', 'RGS20', 'TUBB4B', 'PTPRZ1', 'NR4A1', 'IDH1', 'SFRP1', 'ARC', 'PCDH9', 'TMSB10', 'GTF2F1', 'CD99', 'SMS', 'IMPACT', 'AKAP12', 'FNDC4']	[['TF'], ['TF'], ['TF'], ['TF'], ['TF'], ['TF'], ['TF'], ['TF'], ['TF'], ['TF'], ['TF'], ['TF'], ['TF'], ['TF'], ['TF'], ['TF'], ['TF'], ['TF'], ['TF'], ['TF'], ['TF'], ['TF'], ['TF'], ['TF'], ['TF'], ['TF'], ['TF'], ['TF'], ['TF'], ['TF'], ['TF'], ['TF'], ['TF'], ['TF'], ['TF'], ['TF'], ['TF'], ['TF'], ['TF'], ['TF'], ['TF'], ['TF'], ['TF'], ['TF'], ['TF'], ['TF'], ['TF'], ['TF'], ['TF'], ['TF'], ['TF'], ['TF'], ['TF'], ['TF'], ['TF'], ['TF'], ['TF'], ['TF'], ['TF'], ['TF'], ['TF'], ['TF'], ['TF'], ['TF'], ['TF'], ['TF'], ['TF']]
GO:BP	GO:0045935	positive regulation of nucleobase-containing compound metabolic process	0.00837417	1	"Any cellular process that activates or increases the frequency, rate or extent of the chemical reactions and pathways involving nucleobases, nucleosides, nucleotides and nucleic acids." [GOC:go_curators]	2051	103	26	21128	0.252427	0.0126767	query_1	['GO:0006139', 'GO:0019219', 'GO:0031325', 'GO:0051173']	['CYR61', 'PTMS', 'ATRX', 'JUNB', 'FOSB', 'JUND', 'SOX9', 'JUN', 'BTG2', 'HES5', 'FOS', 'HSPA5', 'HMGN5', 'IER2', 'EGR1', 'TFDP2', 'HMGB2', 'ZNF292', 'E2F1', 'LMO4', 'NR4A1', 'SFRP1', 'GTF2F1', 'ASCL1', 'TRIM13', 'HMGB1']	[['IDA'], ['IBA'], ['IMP', 'ISS', 'IBA', 'IEA'], ['IDA', 'IEA'], ['IEA'], ['IDA', 'IEA'], ['IDA', 'IMP', 'IEA'], ['IDA', 'IMP', 'ISS', 'IC', 'IEA'], ['IDA'], ['ISS', 'IEA'], ['IDA', 'IMP', 'IGI', 'ISS', 'IEA'], ['TAS'], ['NAS'], ['IDA'], ['IDA', 'IMP', 'IGI', 'IEA'], ['IDA'], ['IDA', 'IEA'], ['IEA'], ['IDA', 'IMP', 'IEA'], ['IBA', 'IEA'], ['IDA', 'IEA'], ['IDA', 'IMP'], ['IDA', 'IMP', 'IEA'], ['IDA', 'IBA', 'IEA'], ['IEA'], ['IDA', 'ISS']]
TF	TF:M01973	Factor: PLAG1; motif: CCCCCKWNNNGGSCCC	0.00841056	1	Factor: PLAG1; motif: CCCCCKWNNNGGSCCC	6304	103	55	20012	0.533981	0.00872462	query_1	['TF:M00000']	['CYR61', 'TUBA1A', 'TUBB2A', 'IDI1', 'PTMS', 'TUBA1B', 'JUNB', 'TAGLN2', 'MSMO1', 'HES6', 'CARHSP1', 'JUND', 'SOX9', 'BTG2', 'PXMP2', 'FOS', 'STMN2', 'HMGN5', 'IER2', 'ORC6', 'TUBB2B', 'WSB1', 'DBI', 'GNG5', 'NASP', 'CIR1', 'MCL1', 'ODC1', 'HMGN2', 'MEA1', 'MCFD2', 'PEA15', 'TFDP2', 'HMGB2', 'ZNF292', 'CCND2', 'SCD', 'INSM1', 'PEG10', 'E2F1', 'PTPRZ1', 'NR4A1', 'ITM2C', 'IDH1', 'SFRP1', 'MCM4', 'TMSB10', 'GTF2F1', 'CD99', 'AKAP12', 'ASCL1', 'TRIM13', 'KATNBL1', 'MAP4', 'TPM1']	[['TF'], ['TF'], ['TF'], ['TF'], ['TF'], ['TF'], ['TF'], ['TF'], ['TF'], ['TF'], ['TF'], ['TF'], ['TF'], ['TF'], ['TF'], ['TF'], ['TF'], ['TF'], ['TF'], ['TF'], ['TF'], ['TF'], ['TF'], ['TF'], ['TF'], ['TF'], ['TF'], ['TF'], ['TF'], ['TF'], ['TF'], ['TF'], ['TF'], ['TF'], ['TF'], ['TF'], ['TF'], ['TF'], ['TF'], ['TF'], ['TF'], ['TF'], ['TF'], ['TF'], ['TF'], ['TF'], ['TF'], ['TF'], ['TF'], ['TF'], ['TF'], ['TF'], ['TF'], ['TF'], ['TF']]
GO:BP	GO:0040017	positive regulation of locomotion	0.00880367	1	"Any process that activates or increases the frequency, rate or extent of locomotion of a cell or organism." [GOC:go_curators]	572	103	13	21128	0.126214	0.0227273	query_1	['GO:0040011', 'GO:0040012', 'GO:0048518']	['CYR61', 'CALR', 'SOX9', 'JUN', 'HSPA5', 'PTN', 'FAM107A', 'RHOB', 'INSM1', 'CD99', 'AKAP12', 'SPARC', 'HMGB1']	[['IDA', 'IEA'], ['IMP'], ['IMP', 'IEA'], ['IEA'], ['IMP'], ['ISS', 'IEA'], ['IMP'], ['IMP'], ['IEA'], ['IBA'], ['IEA'], ['IDA'], ['IDA', 'IMP']]
TF	TF:M00919	Factor: E2F; motif: NCSCGCSAAAN	0.00892388	1	Factor: E2F; motif: NCSCGCSAAAN	6315	103	55	20012	0.533981	0.00870942	query_1	['TF:M00000']	['CYR61', 'TUBB2A', 'IDI1', 'PTMS', 'ATRX', 'TUBA1B', 'JUNB', 'MSMO1', 'HES6', 'FOSB', 'CARHSP1', 'JUND', 'SOX9', 'HSP90B1', 'USP8', 'PXMP2', 'HES5', 'FOS', 'B2M', 'PTN', 'TUBB2B', 'DDAH2', 'NASP', 'MCL1', 'ODC1', 'FZD3', 'TUBG1', 'HMGN2', 'CASP8AP2', 'MEA1', 'MCFD2', 'HTRA2', 'LAGE3', 'TFDP2', 'HMGB2', 'CCND2', 'SAT1', 'SCD', 'DDAH1', 'INSM1', 'PEG10', 'E2F1', 'PRRT2', 'TUBB4B', 'NR4A1', 'ITM2C', 'SFRP1', 'MCM4', 'TMSB10', 'GTF2F1', 'CD99', 'SMS', 'IMPACT', 'TRIM13', 'TPM1']	[['TF'], ['TF'], ['TF'], ['TF'], ['TF'], ['TF'], ['TF'], ['TF'], ['TF'], ['TF'], ['TF'], ['TF'], ['TF'], ['TF'], ['TF'], ['TF'], ['TF'], ['TF'], ['TF'], ['TF'], ['TF'], ['TF'], ['TF'], ['TF'], ['TF'], ['TF'], ['TF'], ['TF'], ['TF'], ['TF'], ['TF'], ['TF'], ['TF'], ['TF'], ['TF'], ['TF'], ['TF'], ['TF'], ['TF'], ['TF'], ['TF'], ['TF'], ['TF'], ['TF'], ['TF'], ['TF'], ['TF'], ['TF'], ['TF'], ['TF'], ['TF'], ['TF'], ['TF'], ['TF'], ['TF']]
REAC	REAC:R-HSA-437239	Recycling pathway of L1	0.00929429	1	Recycling pathway of L1	48	78	5	10777	0.0641026	0.104167	query_1	['REAC:R-HSA-373760']	['TUBA1A', 'TUBB2A', 'TUBA1B', 'TUBB2B', 'TUBB4B']	[['REAC'], ['REAC'], ['REAC'], ['REAC'], ['REAC']]
GO:CC	GO:0005829	cytosol	0.00953032	1	"The part of the cytoplasm that does not contain organelles but which does contain other particulate matter, such as protein complexes." [GOC:hjd, GOC:jl]	5440	102	44	22112	0.431373	0.00808824	query_1	['GO:0005737', 'GO:0110165']	['TUBA1A', 'IDI1', 'HMGCS1', 'CALR', 'TAGLN2', 'CARHSP1', 'PRDX1', 'AKAP9', 'HSP90B1', 'USP8', 'BTG2', 'PXMP2', 'FOS', 'B2M', 'HSPA5', 'STMN2', 'ORC6', 'IQGAP2', 'ACAT2', 'DDAH2', 'WSB1', 'MCL1', 'ODC1', 'CRYAB', 'TUBG1', 'HTRA2', 'PEA15', 'RHOB', 'CCND2', 'SAT1', 'DDAH1', 'PEG10', 'RAB13', 'LIMA1', 'TUBB4B', 'NR4A1', 'IDH1', 'SFRP1', 'ARC', 'SMS', 'AKAP12', 'C9orf24', 'MT2A', 'TPM1']	[['TAS'], ['TAS'], ['IBA', 'TAS'], ['IDA', 'IEA'], ['TAS'], ['ISS', 'IEA'], ['IBA', 'TAS'], ['TAS'], ['IDA'], ['IDA', 'IBA', 'TAS', 'IEA'], ['TAS'], ['TAS'], ['IEA'], ['IDA'], ['IDA'], ['TAS'], ['TAS'], ['TAS'], ['TAS', 'IEA'], ['TAS'], ['TAS'], ['ISS', 'TAS', 'IEA'], ['TAS', 'IEA'], ['IEA'], ['TAS'], ['IDA', 'IEA'], ['IDA', 'TAS'], ['TAS'], ['IDA', 'TAS'], ['IBA', 'TAS', 'IEA'], ['TAS'], ['IDA', 'IBA'], ['IDA', 'TAS'], ['IDA'], ['TAS'], ['IDA'], ['IDA', 'IBA', 'TAS', 'IEA'], ['IDA'], ['TAS'], ['TAS'], ['IDA'], ['IDA'], ['TAS'], ['IDA', 'TAS']]
GO:BP	GO:0031175	neuron projection development	0.00975978	1	"The process whose specific outcome is the progression of a neuron projection over time, from its formation to the mature structure. A neuron projection is any process extending from a neural cell, such as axons or dendrites (collectively called neurites)." [GOC:mah]	976	103	17	21128	0.165049	0.017418	query_1	['GO:0048666', 'GO:0120036']	['JUN', 'BTG2', 'HES5', 'B2M', 'HSPA5', 'STMN2', 'PTN', 'TUBB2B', 'FZD3', 'RAB13', 'PTPRZ1', 'ITM2C', 'SFRP1', 'ARC', 'IMPACT', 'MAP4', 'HMGB1']	[['IEA'], ['IMP'], ['IEA'], ['IEA'], ['IEA'], ['IDA', 'IBA'], ['ISS', 'IEA'], ['IMP'], ['IEA'], ['IMP'], ['IEA'], ['IDA'], ['IEA'], ['ISS', 'TAS', 'IEA'], ['ISS', 'IEA'], ['IBA'], ['ISS']]
GO:BP	GO:0031323	regulation of cellular metabolic process	0.00990677	1	"Any process that modulates the frequency, rate or extent of the chemical reactions and pathways by which individual cells transform chemical substances." [GOC:mah]	5653	103	49	21128	0.475728	0.00866796	query_1	['GO:0019222', 'GO:0044237', 'GO:0050794']	['CYR61', 'PTMS', 'ATRX', 'HOPX', 'CALR', 'JUNB', 'HES6', 'FOSB', 'CARHSP1', 'JUND', 'SOX9', 'AKAP9', 'HSP90B1', 'JUN', 'BTG2', 'HES5', 'FOS', 'SLC25A5', 'B2M', 'HSPA5', 'HMGN5', 'NRG1', 'IER2', 'DDAH2', 'DBI', 'CIR1', 'MCL1', 'CRYAB', 'HTRA2', 'EGR1', 'TFDP2', 'HMGB2', 'ZNF292', 'CCND2', 'DDAH1', 'INSM1', 'E2F1', 'CCNG2', 'LMO4', 'NR4A1', 'ITM2C', 'IDH1', 'SFRP1', 'MCM4', 'GTF2F1', 'IMPACT', 'ASCL1', 'TRIM13', 'HMGB1']	[['IDA', 'IEA'], ['IBA'], ['IMP', 'ISS', 'IBA', 'TAS', 'IEA'], ['IBA', 'IEA'], ['IDA', 'TAS'], ['IDA', 'IBA', 'TAS', 'IC', 'IEA'], ['ISS', 'IBA', 'TAS', 'IEA'], ['IBA', 'TAS', 'IEA'], ['ISS', 'IBA', 'IEA'], ['IDA', 'IBA', 'TAS', 'IC', 'IEA'], ['IDA', 'IMP', 'ISS', 'IBA', 'IEA'], ['IMP', 'IBA'], ['IDA'], ['IDA', 'IMP', 'ISS', 'IBA', 'IC', 'IEA'], ['IDA', 'IEA'], ['ISS', 'IBA', 'IEA'], ['IDA', 'IMP', 'IGI', 'ISS', 'IBA', 'TAS', 'IC', 'IEA'], ['ISS', 'IEA'], ['IDA'], ['TAS'], ['NAS'], ['IDA', 'IMP', 'IBA', 'IEA'], ['IDA'], ['ISS', 'IBA', 'IEA'], ['IDA'], ['IDA', 'IBA', 'IEA'], ['IMP'], ['IDA', 'IEA'], ['TAS'], ['IDA', 'IMP', 'IGI', 'ISS', 'IBA', 'IEA'], ['IDA', 'IBA', 'IEA'], ['IDA', 'IBA', 'IEA'], ['IBA', 'IEA'], ['IDA', 'IBA'], ['ISS', 'IBA', 'IEA'], ['IDA', 'IBA'], ['IDA', 'IMP', 'IBA', 'IEA'], ['IBA'], ['ISS', 'IBA', 'IEA'], ['IDA', 'IBA', 'IEA'], ['IBA'], ['IEA'], ['IDA', 'IMP', 'IEA'], ['IC'], ['IDA', 'IMP', 'IEA'], ['ISS', 'IBA', 'IEA'], ['IDA', 'IBA', 'IEA'], ['IDA', 'IMP', 'IBA', 'IEA'], ['IDA', 'IMP', 'IGI', 'ISS', 'IBA']]
GO:BP	GO:0071277	cellular response to calcium ion	0.0101129	1	"Any process that results in a change in state or activity of a cell (in terms of movement, secretion, enzyme production, gene expression, etc.) as a result of a calcium ion stimulus." [GOC:mah]	89	103	6	21128	0.0582524	0.0674157	query_1	['GO:0051592', 'GO:0071248']	['JUNB', 'FOSB', 'JUND', 'JUN', 'FOS', 'HSPA5']	[['IEA'], ['IEA'], ['IEA'], ['IEA'], ['IEA'], ['IEA']]
REAC	REAC:R-HSA-190828	Gap junction trafficking	0.0102922	1	Gap junction trafficking	49	78	5	10777	0.0641026	0.102041	query_1	['REAC:R-HSA-157858']	['TUBA1A', 'TUBB2A', 'TUBA1B', 'TUBB2B', 'TUBB4B']	[['REAC'], ['REAC'], ['REAC'], ['REAC'], ['REAC']]
GO:BP	GO:0071363	cellular response to growth factor stimulus	0.0104894	1	"Any process that results in a change in state or activity of a cell (in terms of movement, secretion, enzyme production, gene expression, etc.) as a result of a growth factor stimulus." [GOC:mah]	675	103	14	21128	0.135922	0.0207407	query_1	['GO:0070848', 'GO:0071495']	['CYR61', 'SOX9', 'JUN', 'USP8', 'HES5', 'FOS', 'HSPA5', 'STMN2', 'HTRA2', 'EGR1', 'PEG10', 'E2F1', 'NR4A1', 'SFRP1']	[['IGI'], ['IDA', 'ISS', 'IEA'], ['IDA'], ['IEA'], ['ISS', 'IEA'], ['IDA', 'IEA'], ['IEA'], ['IDA'], ['IMP'], ['IEA'], ['IDA'], ['IEA'], ['IMP'], ['IDA', 'IEP', 'IEA']]
TF	TF:M00920_1	Factor: E2F; motif: NKCGCGCSAAAN; match class: 1	0.0105602	1	Factor: E2F; motif: NKCGCGCSAAAN; match class: 1	1344	103	21	20012	0.203883	0.015625	query_1	['TF:M00920']	['CYR61', 'IDI1', 'CARHSP1', 'SOX9', 'HES5', 'TUBB2B', 'NASP', 'MCL1', 'ODC1', 'FZD3', 'HMGN2', 'CASP8AP2', 'HTRA2', 'LAGE3', 'CCND2', 'INSM1', 'E2F1', 'NR4A1', 'ITM2C', 'GTF2F1', 'SMS']	[['TF'], ['TF'], ['TF'], ['TF'], ['TF'], ['TF'], ['TF'], ['TF'], ['TF'], ['TF'], ['TF'], ['TF'], ['TF'], ['TF'], ['TF'], ['TF'], ['TF'], ['TF'], ['TF'], ['TF'], ['TF']]
TF	TF:M07208	Factor: EGR1; motif: NCNCCGCCCCCGCN	0.010704	1	Factor: EGR1; motif: NCNCCGCCCCCGCN	6349	103	55	20012	0.533981	0.00866278	query_1	['TF:M00000']	['CYR61', 'TUBA1A', 'TUBB2A', 'PTMS', 'ATRX', 'TUBA1B', 'JUNB', 'TAGLN2', 'MSMO1', 'HES6', 'JUND', 'SOX9', 'HSP90B1', 'BTG2', 'PXMP2', 'HES5', 'SLC25A5', 'HSPA5', 'STMN2', 'TUBB2B', 'IQGAP2', 'WSB1', 'GNG5', 'ODC1', 'CRYAB', 'TUBG1', 'HMGN2', 'MEA1', 'MCFD2', 'PEA15', 'EGR1', 'HMGB2', 'RHOB', 'ZNF292', 'CCND2', 'SLC1A3', 'DDAH1', 'INSM1', 'PEG10', 'E2F1', 'CCNG2', 'LMO4', 'PRRT2', 'RGS20', 'TUBB4B', 'PTPRZ1', 'NR4A1', 'SFRP1', 'GTF2F1', 'SMS', 'IMPACT', 'ASCL1', 'TRIM13', 'MAP4', 'FNDC4']	[['TF'], ['TF'], ['TF'], ['TF'], ['TF'], ['TF'], ['TF'], ['TF'], ['TF'], ['TF'], ['TF'], ['TF'], ['TF'], ['TF'], ['TF'], ['TF'], ['TF'], ['TF'], ['TF'], ['TF'], ['TF'], ['TF'], ['TF'], ['TF'], ['TF'], ['TF'], ['TF'], ['TF'], ['TF'], ['TF'], ['TF'], ['TF'], ['TF'], ['TF'], ['TF'], ['TF'], ['TF'], ['TF'], ['TF'], ['TF'], ['TF'], ['TF'], ['TF'], ['TF'], ['TF'], ['TF'], ['TF'], ['TF'], ['TF'], ['TF'], ['TF'], ['TF'], ['TF'], ['TF'], ['TF']]
GO:BP	GO:0045934	negative regulation of nucleobase-containing compound metabolic process	0.0108696	1	"Any cellular process that stops, prevents, or reduces the frequency, rate or extent of the chemical reactions and pathways involving nucleobases, nucleosides, nucleotides and nucleic acids." [GOC:go_curators]	1565	103	22	21128	0.213592	0.0140575	query_1	['GO:0006139', 'GO:0019219', 'GO:0031324', 'GO:0051172']	['ATRX', 'HOPX', 'CALR', 'HES6', 'FOSB', 'JUND', 'SOX9', 'JUN', 'BTG2', 'HES5', 'NRG1', 'CIR1', 'CRYAB', 'EGR1', 'TFDP2', 'HMGB2', 'INSM1', 'E2F1', 'SFRP1', 'IMPACT', 'ASCL1', 'HMGB1']	[['ISS', 'IEA'], ['IEA'], ['IDA'], ['IEA'], ['TAS'], ['IDA'], ['IDA', 'IMP', 'IBA', 'IEA'], ['IDA', 'IMP'], ['IEA'], ['ISS', 'IEA'], ['IDA'], ['IDA', 'IBA', 'IEA'], ['IDA'], ['IEA'], ['IDA'], ['IDA'], ['IDA', 'IBA'], ['IDA', 'IMP'], ['IDA', 'IMP'], ['ISS', 'IEA'], ['IDA'], ['IDA', 'IMP', 'IGI']]
TF	TF:M00427	Factor: E2F; motif: TTTSGCGS	0.0111478	1	Factor: E2F; motif: TTTSGCGS	9761	103	73	20012	0.708738	0.00747874	query_1	['TF:M00000']	['CYR61', 'TUBA1A', 'TUBB2A', 'IDI1', 'HMGCS1', 'PTMS', 'ATRX', 'TUBA1B', 'JUNB', 'TAGLN2', 'MSMO1', 'HES6', 'FOSB', 'CARHSP1', 'JUND', 'SOX9', 'HSP90B1', 'USP8', 'BTG2', 'PXMP2', 'HES5', 'FOS', 'B2M', 'HSPA5', 'NRG1', 'PTN', 'IER2', 'ORC6', 'TUBB2B', 'DDAH2', 'GNG5', 'NASP', 'MCL1', 'ODC1', 'FZD3', 'TUBG1', 'HMGN2', 'CASP8AP2', 'MEA1', 'MCFD2', 'HTRA2', 'PEA15', 'LAGE3', 'TFDP2', 'HMGB2', 'RHOB', 'ZNF292', 'CCND2', 'SAT1', 'SCD', 'DDAH1', 'INSM1', 'PEG10', 'E2F1', 'PRRT2', 'RGS20', 'TUBB4B', 'PTPRZ1', 'NR4A1', 'ITM2C', 'SFRP1', 'MCM4', 'ARC', 'TMSB10', 'GTF2F1', 'CD99', 'SMS', 'IMPACT', 'SPARC', 'ASCL1', 'TRIM13', 'HMGB1', 'TPM1']	[['TF'], ['TF'], ['TF'], ['TF'], ['TF'], ['TF'], ['TF'], ['TF'], ['TF'], ['TF'], ['TF'], ['TF'], ['TF'], ['TF'], ['TF'], ['TF'], ['TF'], ['TF'], ['TF'], ['TF'], ['TF'], ['TF'], ['TF'], ['TF'], ['TF'], ['TF'], ['TF'], ['TF'], ['TF'], ['TF'], ['TF'], ['TF'], ['TF'], ['TF'], ['TF'], ['TF'], ['TF'], ['TF'], ['TF'], ['TF'], ['TF'], ['TF'], ['TF'], ['TF'], ['TF'], ['TF'], ['TF'], ['TF'], ['TF'], ['TF'], ['TF'], ['TF'], ['TF'], ['TF'], ['TF'], ['TF'], ['TF'], ['TF'], ['TF'], ['TF'], ['TF'], ['TF'], ['TF'], ['TF'], ['TF'], ['TF'], ['TF'], ['TF'], ['TF'], ['TF'], ['TF'], ['TF'], ['TF']]
REAC	REAC:R-HSA-157858	Gap junction trafficking and regulation	0.0113715	1	Gap junction trafficking and regulation	50	78	5	10777	0.0641026	0.1	query_1	['REAC:R-HSA-199991']	['TUBA1A', 'TUBB2A', 'TUBA1B', 'TUBB2B', 'TUBB4B']	[['REAC'], ['REAC'], ['REAC'], ['REAC'], ['REAC']]
WP	WP:WP4718	Cholesterol metabolism with Bloch and Kandutsch-Russell pathways	0.0115412	1	Cholesterol metabolism with Bloch and Kandutsch-Russell pathways	47	76	5	7899	0.0657895	0.106383	query_1	['WP:000000']	['IDI1', 'HMGCS1', 'MSMO1', 'ACAT2', 'SCD']	[['WP'], ['WP'], ['WP'], ['WP'], ['WP']]
REAC	REAC:R-HSA-381183	ATF6 (ATF6-alpha) activates chaperone genes	0.0117835	1	ATF6 (ATF6-alpha) activates chaperone genes	9	78	3	10777	0.0384615	0.333333	query_1	['REAC:R-HSA-381033']	['CALR', 'HSP90B1', 'HSPA5']	[['REAC'], ['REAC'], ['REAC']]
GO:BP	GO:0010604	positive regulation of macromolecule metabolic process	0.0120561	1	"Any process that increases the frequency, rate or extent of the chemical reactions and pathways involving macromolecules, any molecule of high relative molecular mass, the structure of which essentially comprises the multiple repetition of units derived, actually or conceptually, from molecules of low relative molecular mass." [GOC:dph, GOC:tb]	3540	103	36	21128	0.349515	0.0101695	query_1	['GO:0009893', 'GO:0043170', 'GO:0060255']	['CYR61', 'PTMS', 'ATRX', 'CALR', 'JUNB', 'FOSB', 'JUND', 'SOX9', 'AKAP9', 'JUN', 'BTG2', 'HES5', 'FOS', 'B2M', 'HSPA5', 'HMGN5', 'NRG1', 'IER2', 'FAM107A', 'CASP8AP2', 'HTRA2', 'EGR1', 'TFDP2', 'HMGB2', 'ZNF292', 'CCND2', 'E2F1', 'LMO4', 'NR4A1', 'SFRP1', 'GTF2F1', 'IMPACT', 'AKAP12', 'ASCL1', 'TRIM13', 'HMGB1']	[['IDA', 'IEA'], ['IBA'], ['IMP', 'ISS', 'IBA', 'IEA'], ['IEA'], ['IDA', 'IEA'], ['IEA'], ['IDA', 'IEA'], ['IDA', 'IMP', 'ISS', 'IEA'], ['IMP', 'IBA'], ['IDA', 'IMP', 'ISS', 'IC', 'IEA'], ['IDA'], ['ISS', 'IEA'], ['IDA', 'IMP', 'IGI', 'ISS', 'IEA'], ['IDA'], ['TAS', 'IEA'], ['IMP', 'NAS'], ['IDA', 'IMP', 'IBA', 'IEA'], ['IDA'], ['IMP'], ['IEA'], ['IDA', 'IMP'], ['IDA', 'IMP', 'IGI', 'ISS', 'IEA'], ['IDA'], ['IDA', 'IEA'], ['IEA'], ['IDA'], ['IDA', 'IMP', 'IEA'], ['IBA', 'IEA'], ['IDA', 'IEA'], ['IDA', 'IMP'], ['IDA', 'IMP', 'IEA'], ['ISS', 'IEA'], ['IEA'], ['IDA', 'IBA', 'IEA'], ['IEA'], ['IDA', 'IMP', 'ISS']]
HPA	HPA:0461443	skin 1; fibrohistiocytic cells[High]	0.012064	1	skin 1; fibrohistiocytic cells[High]	408	83	12	11006	0.144578	0.0294118	query_1	['HPA:0461442']	['TUBA1A', 'TUBB2A', 'TUBA1B', 'JUND', 'JUN', 'HSPA5', 'NASP', 'TFDP2', 'HMGB2', 'SPARC', 'MAP4', 'HMGB1']	[['Enhanced'], ['Supported'], ['Enhanced'], ['Supported'], ['Enhanced'], ['Enhanced'], ['Enhanced'], ['Supported'], ['Enhanced'], ['Supported'], ['Enhanced'], ['Supported']]
TF	TF:M00428	Factor: E2F-1; motif: NKTSSCGC	0.0124076	1	Factor: E2F-1; motif: NKTSSCGC	9178	103	70	20012	0.679612	0.00762693	query_1	['TF:M00000']	['CYR61', 'TUBA1A', 'TUBB2A', 'IDI1', 'PTMS', 'ATRX', 'TUBA1B', 'JUNB', 'TAGLN2', 'MSMO1', 'HES6', 'CARHSP1', 'JUND', 'SOX9', 'HSP90B1', 'BTG2', 'PXMP2', 'HES5', 'FOS', 'B2M', 'HSPA5', 'IER2', 'ORC6', 'TUBB2B', 'DDAH2', 'GNG5', 'NASP', 'CIR1', 'MCL1', 'ODC1', 'FZD3', 'TUBG1', 'HMGN2', 'CASP8AP2', 'MEA1', 'MCFD2', 'HTRA2', 'EGR1', 'LAGE3', 'TFDP2', 'HMGB2', 'RHOB', 'CCND2', 'SAT1', 'SCD', 'DDAH1', 'INSM1', 'PEG10', 'E2F1', 'CCNG2', 'RGS20', 'LIMA1', 'TUBB4B', 'PTPRZ1', 'NR4A1', 'ITM2C', 'IDH1', 'SFRP1', 'MCM4', 'ARC', 'TMSB10', 'GTF2F1', 'CD99', 'SMS', 'IMPACT', 'ASCL1', 'TRIM13', 'FNDC4', 'HMGB1', 'TPM1']	[['TF'], ['TF'], ['TF'], ['TF'], ['TF'], ['TF'], ['TF'], ['TF'], ['TF'], ['TF'], ['TF'], ['TF'], ['TF'], ['TF'], ['TF'], ['TF'], ['TF'], ['TF'], ['TF'], ['TF'], ['TF'], ['TF'], ['TF'], ['TF'], ['TF'], ['TF'], ['TF'], ['TF'], ['TF'], ['TF'], ['TF'], ['TF'], ['TF'], ['TF'], ['TF'], ['TF'], ['TF'], ['TF'], ['TF'], ['TF'], ['TF'], ['TF'], ['TF'], ['TF'], ['TF'], ['TF'], ['TF'], ['TF'], ['TF'], ['TF'], ['TF'], ['TF'], ['TF'], ['TF'], ['TF'], ['TF'], ['TF'], ['TF'], ['TF'], ['TF'], ['TF'], ['TF'], ['TF'], ['TF'], ['TF'], ['TF'], ['TF'], ['TF'], ['TF'], ['TF']]
TF	TF:M11531_1	Factor: E2F-2; motif: GCGCGCGCGYW; match class: 1	0.0126648	1	Factor: E2F-2; motif: GCGCGCGCGYW; match class: 1	12643	103	86	20012	0.834951	0.00680218	query_1	['TF:M11531']	['CYR61', 'TUBB2A', 'IDI1', 'HMGCS1', 'PTMS', 'ATRX', 'TUBA1B', 'CALR', 'JUNB', 'MSMO1', 'HES6', 'FOSB', 'CARHSP1', 'JUND', 'SOX9', 'JUN', 'USP8', 'BTG2', 'PXMP2', 'HES5', 'FOS', 'SLC25A5', 'B2M', 'HSPA5', 'STMN2', 'NRG1', 'IER2', 'ORC6', 'TUBB2B', 'IQGAP2', 'ACAT2', 'DDAH2', 'WSB1', 'DBI', 'GNG5', 'NASP', 'CIR1', 'MCL1', 'ODC1', 'FZD3', 'TUBG1', 'HMGN2', 'CASP8AP2', 'MEA1', 'MCFD2', 'HTRA2', 'PEA15', 'EGR1', 'LAGE3', 'TFDP2', 'HMGB2', 'RHOB', 'ZNF292', 'CCND2', 'SAT1', 'SCD', 'DDAH1', 'INSM1', 'PEG10', 'E2F1', 'CCNG2', 'LMO4', 'PRRT2', 'RGS20', 'LIMA1', 'TUBB4B', 'PTPRZ1', 'NR4A1', 'ITM2C', 'SFRP1', 'MCM4', 'ARC', 'PCDH9', 'TMSB10', 'GTF2F1', 'CD99', 'SMS', 'SPARC', 'ASCL1', 'TRIM13', 'KATNBL1', 'MAP4', 'FNDC4', 'MT2A', 'HMGB1', 'TPM1']	[['TF'], ['TF'], ['TF'], ['TF'], ['TF'], ['TF'], ['TF'], ['TF'], ['TF'], ['TF'], ['TF'], ['TF'], ['TF'], ['TF'], ['TF'], ['TF'], ['TF'], ['TF'], ['TF'], ['TF'], ['TF'], ['TF'], ['TF'], ['TF'], ['TF'], ['TF'], ['TF'], ['TF'], ['TF'], ['TF'], ['TF'], ['TF'], ['TF'], ['TF'], ['TF'], ['TF'], ['TF'], ['TF'], ['TF'], ['TF'], ['TF'], ['TF'], ['TF'], ['TF'], ['TF'], ['TF'], ['TF'], ['TF'], ['TF'], ['TF'], ['TF'], ['TF'], ['TF'], ['TF'], ['TF'], ['TF'], ['TF'], ['TF'], ['TF'], ['TF'], ['TF'], ['TF'], ['TF'], ['TF'], ['TF'], ['TF'], ['TF'], ['TF'], ['TF'], ['TF'], ['TF'], ['TF'], ['TF'], ['TF'], ['TF'], ['TF'], ['TF'], ['TF'], ['TF'], ['TF'], ['TF'], ['TF'], ['TF'], ['TF'], ['TF'], ['TF']]
TF	TF:M07289	Factor: GKLF; motif: NNNRGGNGNGGSN	0.0127724	1	Factor: GKLF; motif: NNNRGGNGNGGSN	14959	103	95	20012	0.92233	0.00635069	query_1	['TF:M00000']	['CYR61', 'TUBA1A', 'TUBB2A', 'IDI1', 'HMGCS1', 'PTMS', 'ATRX', 'TUBA1B', 'CALR', 'JUNB', 'TAGLN2', 'MSMO1', 'HES6', 'FOSB', 'CARHSP1', 'JUND', 'SOX9', 'HSP90B1', 'JUN', 'USP8', 'BTG2', 'PXMP2', 'HES5', 'FOS', 'SLC25A5', 'B2M', 'HSPA5', 'STMN2', 'HMGN5', 'NRG1', 'PTN', 'ATP1A2', 'IER2', 'ORC6', 'TUBB2B', 'IQGAP2', 'ACAT2', 'FAM107A', 'DDAH2', 'WSB1', 'DBI', 'GNG5', 'CIR1', 'ODC1', 'CRYAB', 'FZD3', 'TUBG1', 'HMGN2', 'CASP8AP2', 'MEA1', 'MCFD2', 'HTRA2', 'PEA15', 'EGR1', 'LAGE3', 'TFDP2', 'HMGB2', 'RHOB', 'ZNF292', 'CCND2', 'SLC1A3', 'SAT1', 'SCD', 'DDAH1', 'INSM1', 'PEG10', 'RAB13', 'E2F1', 'CCNG2', 'LMO4', 'PRRT2', 'RGS20', 'LIMA1', 'TUBB4B', 'PTPRZ1', 'NR4A1', 'ITM2C', 'MCM4', 'ARC', 'TMSB10', 'GTF2F1', 'CD99', 'SMS', 'IMPACT', 'AKAP12', 'SPARC', 'C9orf24', 'ASCL1', 'TRIM13', 'KATNBL1', 'MAP4', 'FNDC4', 'MT2A', 'HMGB1', 'TPM1']	[['TF'], ['TF'], ['TF'], ['TF'], ['TF'], ['TF'], ['TF'], ['TF'], ['TF'], ['TF'], ['TF'], ['TF'], ['TF'], ['TF'], ['TF'], ['TF'], ['TF'], ['TF'], ['TF'], ['TF'], ['TF'], ['TF'], ['TF'], ['TF'], ['TF'], ['TF'], ['TF'], ['TF'], ['TF'], ['TF'], ['TF'], ['TF'], ['TF'], ['TF'], ['TF'], ['TF'], ['TF'], ['TF'], ['TF'], ['TF'], ['TF'], ['TF'], ['TF'], ['TF'], ['TF'], ['TF'], ['TF'], ['TF'], ['TF'], ['TF'], ['TF'], ['TF'], ['TF'], ['TF'], ['TF'], ['TF'], ['TF'], ['TF'], ['TF'], ['TF'], ['TF'], ['TF'], ['TF'], ['TF'], ['TF'], ['TF'], ['TF'], ['TF'], ['TF'], ['TF'], ['TF'], ['TF'], ['TF'], ['TF'], ['TF'], ['TF'], ['TF'], ['TF'], ['TF'], ['TF'], ['TF'], ['TF'], ['TF'], ['TF'], ['TF'], ['TF'], ['TF'], ['TF'], ['TF'], ['TF'], ['TF'], ['TF'], ['TF'], ['TF'], ['TF']]
GO:BP	GO:0010212	response to ionizing radiation	0.0128726	1	"Any process that results in a change in state or activity of a cell or an organism (in terms of movement, secretion, enzyme production, gene expression, etc.) as a result of a ionizing radiation stimulus. Ionizing radiation is radiation with sufficient energy to remove electrons from atoms and may arise from spontaneous decay of unstable isotopes, resulting in alpha and beta particles and gamma rays. Ionizing radiation also includes X-rays." [PMID:12509526]	142	103	7	21128	0.0679612	0.0492958	query_1	['GO:0009314']	['HSPA5', 'CRYAB', 'EGR1', 'RHOB', 'CCND2', 'SFRP1', 'TRIM13']	[['IEA'], ['IMP'], ['IEA'], ['IDA'], ['IEA'], ['IEA'], ['IEP']]
REAC	REAC:R-HSA-191273	Cholesterol biosynthesis	0.0133471	1	Cholesterol biosynthesis	26	78	4	10777	0.0512821	0.153846	query_1	['REAC:R-HSA-8957322']	['IDI1', 'HMGCS1', 'MSMO1', 'ACAT2']	[['REAC'], ['REAC'], ['REAC'], ['REAC']]
GO:BP	GO:0009889	regulation of biosynthetic process	0.0134704	1	"Any process that modulates the frequency, rate or extent of the chemical reactions and pathways resulting in the formation of substances." [GOC:go_curators]	4190	103	40	21128	0.38835	0.00954654	query_1	['GO:0009058', 'GO:0019222']	['CYR61', 'PTMS', 'ATRX', 'HOPX', 'CALR', 'JUNB', 'HES6', 'FOSB', 'JUND', 'SOX9', 'JUN', 'BTG2', 'HES5', 'FOS', 'HSPA5', 'HMGN5', 'NRG1', 'IER2', 'DDAH2', 'DBI', 'CIR1', 'CRYAB', 'EGR1', 'TFDP2', 'HMGB2', 'ZNF292', 'DDAH1', 'INSM1', 'E2F1', 'LMO4', 'NR4A1', 'ITM2C', 'IDH1', 'SFRP1', 'GTF2F1', 'IMPACT', 'AKAP12', 'ASCL1', 'TRIM13', 'HMGB1']	[['IDA', 'IEA'], ['IBA'], ['IMP', 'ISS', 'IBA', 'TAS', 'IEA'], ['IBA', 'IEA'], ['IDA', 'TAS'], ['IDA', 'IBA', 'TAS', 'IC', 'IEA'], ['ISS', 'IBA', 'TAS', 'IEA'], ['IBA', 'TAS', 'IEA'], ['IDA', 'IBA', 'TAS', 'IC', 'IEA'], ['IDA', 'IMP', 'IBA', 'IEA'], ['IDA', 'IMP', 'ISS', 'IBA', 'IC', 'IEA'], ['IDA', 'IEA'], ['ISS', 'IBA', 'IEA'], ['IDA', 'IMP', 'IGI', 'ISS', 'IBA', 'TAS', 'IC', 'IEA'], ['TAS'], ['NAS'], ['IDA'], ['IDA'], ['ISS', 'IBA', 'IEA'], ['IDA'], ['IDA', 'IBA', 'IEA'], ['IDA'], ['IDA', 'IMP', 'IGI', 'ISS', 'IBA', 'IEA'], ['IDA', 'IBA', 'IEA'], ['IDA', 'IBA', 'IEA'], ['IBA', 'IEA'], ['ISS', 'IBA', 'IEA'], ['IDA', 'IBA'], ['IDA', 'IMP', 'IBA', 'IEA'], ['IBA', 'IEA'], ['IDA', 'IBA', 'IEA'], ['IBA'], ['IEA'], ['IDA', 'IMP'], ['IDA', 'IMP', 'IEA'], ['ISS', 'IBA', 'IEA'], ['IEA'], ['IDA', 'IBA', 'IEA'], ['IMP', 'IBA', 'IEA'], ['IDA', 'IMP', 'IGI', 'IBA']]
TF	TF:M09984_1	Factor: MAZ; motif: GGGGGAGGGGGNGRGRRRGNRG; match class: 1	0.0136526	1	Factor: MAZ; motif: GGGGGAGGGGGNGRGRRRGNRG; match class: 1	5706	103	51	20012	0.495146	0.00893796	query_1	['TF:M09984']	['CYR61', 'TUBA1A', 'TUBB2A', 'IDI1', 'PTMS', 'ATRX', 'TUBA1B', 'TAGLN2', 'MSMO1', 'HES6', 'CARHSP1', 'JUND', 'SOX9', 'HSP90B1', 'JUN', 'PXMP2', 'HES5', 'NRG1', 'ATP1A2', 'IER2', 'TUBB2B', 'ACAT2', 'DBI', 'GNG5', 'MCL1', 'ODC1', 'CRYAB', 'HMGN2', 'MEA1', 'MCFD2', 'PEA15', 'EGR1', 'HMGB2', 'CCND2', 'SCD', 'PEG10', 'E2F1', 'LMO4', 'PRRT2', 'RGS20', 'TUBB4B', 'PTPRZ1', 'NR4A1', 'IDH1', 'ARC', 'TMSB10', 'ASCL1', 'TRIM13', 'KATNBL1', 'MAP4', 'TPM1']	[['TF'], ['TF'], ['TF'], ['TF'], ['TF'], ['TF'], ['TF'], ['TF'], ['TF'], ['TF'], ['TF'], ['TF'], ['TF'], ['TF'], ['TF'], ['TF'], ['TF'], ['TF'], ['TF'], ['TF'], ['TF'], ['TF'], ['TF'], ['TF'], ['TF'], ['TF'], ['TF'], ['TF'], ['TF'], ['TF'], ['TF'], ['TF'], ['TF'], ['TF'], ['TF'], ['TF'], ['TF'], ['TF'], ['TF'], ['TF'], ['TF'], ['TF'], ['TF'], ['TF'], ['TF'], ['TF'], ['TF'], ['TF'], ['TF'], ['TF'], ['TF']]
GO:BP	GO:0065007	biological regulation	0.0137454	1	"Any process that modulates a measurable attribute of any biological process, quality or function." [GOC:dph, GOC:isa_complete, GOC:mah, GOC:pr, GOC:vw]	12926	103	84	21128	0.815534	0.00649853	query_1	['GO:0008150']	['CYR61', 'TUBA1A', 'PTMS', 'ATRX', 'HOPX', 'CALR', 'JUNB', 'HES6', 'FOSB', 'CARHSP1', 'JUND', 'SOX9', 'PRDX1', 'AKAP9', 'HSP90B1', 'JUN', 'USP8', 'BTG2', 'HES5', 'FOS', 'SLC25A5', 'B2M', 'HSPA5', 'STMN2', 'HMGN5', 'NRG1', 'PTN', 'ATP1A2', 'IER2', 'ORC6', 'TUBB2B', 'IQGAP2', 'FAM107A', 'DDAH2', 'WSB1', 'DBI', 'GNG5', 'CIR1', 'MCL1', 'ODC1', 'CRYAB', 'FZD3', 'CASP8AP2', 'HTRA2', 'PEA15', 'EGR1', 'TFDP2', 'HMGB2', 'RHOB', 'ZNF292', 'CCND2', 'SLC1A3', 'SCD', 'DDAH1', 'INSM1', 'PEG10', 'RAB13', 'E2F1', 'CCNG2', 'LMO4', 'PRRT2', 'RGS20', 'LIMA1', 'PTPRZ1', 'NR4A1', 'ITM2C', 'IDH1', 'SFRP1', 'MCM4', 'ARC', 'TMSB10', 'GTF2F1', 'CD99', 'IMPACT', 'AKAP12', 'SPARC', 'ASCL1', 'TRIM13', 'KATNBL1', 'MAP4', 'FNDC4', 'MT2A', 'HMGB1', 'TPM1']	[['IDA', 'IGI', 'IBA', 'IEA'], ['IEA'], ['IBA'], ['IMP', 'ISS', 'IBA', 'TAS', 'IEA'], ['IDA', 'IBA', 'IEA'], ['IDA', 'IMP', 'IGI', 'ISS', 'TAS', 'IEA'], ['IDA', 'IBA', 'TAS', 'IC', 'IEA'], ['ISS', 'IBA', 'TAS', 'IEA'], ['IBA', 'TAS', 'IEA'], ['ISS', 'IBA', 'TAS', 'IEA'], ['IDA', 'IBA', 'TAS', 'IC', 'IEA'], ['IDA', 'IMP', 'IEP', 'ISS', 'IBA', 'IEA'], ['IEA'], ['IDA', 'IMP', 'IBA', 'TAS', 'IEA'], ['IDA', 'IMP', 'TAS'], ['IDA', 'IMP', 'ISS', 'IBA', 'IC', 'IEA'], ['IMP', 'IBA', 'IEA'], ['IDA', 'IMP', 'IBA', 'TAS', 'IEA'], ['IMP', 'IGI', 'ISS', 'IBA', 'IEA'], ['IDA', 'IMP', 'IGI', 'ISS', 'IBA', 'TAS', 'IC', 'IEA'], ['IMP', 'ISS', 'IBA', 'IEA'], ['IDA', 'IGI', 'IBA', 'IEA'], ['IMP', 'ISS', 'IBA', 'TAS', 'IEA'], ['IDA', 'IBA', 'IEA'], ['IMP', 'NAS'], ['IDA', 'IMP', 'ISS', 'IBA', 'TAS', 'IEA'], ['IDA', 'IMP', 'ISS', 'TAS', 'IEA'], ['ISS', 'TAS', 'NAS', 'IEA'], ['IDA'], ['IMP'], ['IMP', 'IEA'], ['IDA', 'IBA', 'TAS', 'IEA'], ['IDA', 'IMP', 'ISS', 'IBA'], ['ISS', 'IBA', 'TAS', 'IEA'], ['IEA'], ['IDA'], ['IBA', 'NAS', 'IEA'], ['IDA', 'IBA', 'IEA'], ['IDA', 'IMP', 'IGI', 'IBA', 'IEA'], ['ISS', 'IEA'], ['IDA', 'IMP', 'IBA', 'IEA'], ['IDA', 'ISS', 'IBA', 'NAS', 'IEA'], ['IEA'], ['IDA', 'IMP', 'HMP', 'IBA', 'TAS', 'NAS', 'IEA'], ['IDA', 'IBA', 'IEA'], ['IDA', 'IMP', 'IGI', 'ISS', 'IBA', 'IEA'], ['IDA', 'IBA', 'IEA'], ['IDA', 'IMP', 'ISS', 'IBA', 'IEA'], ['IDA', 'IMP', 'IGI', 'ISS', 'IBA', 'TAS', 'IEA'], ['IBA', 'IEA'], ['IDA', 'IMP', 'IBA', 'IEA'], ['TAS', 'IEA'], ['ISS'], ['IDA', 'ISS', 'IBA', 'TAS', 'IEA'], ['IDA', 'ISS', 'IBA', 'IEA'], ['IDA'], ['IMP', 'IBA'], ['IDA', 'IMP', 'ISS', 'IBA', 'IEA'], ['IBA', 'IEA'], ['ISS', 'IBA', 'IEA'], ['ISS', 'IEA'], ['TAS', 'IEA'], ['IDA', 'IEA'], ['ISS', 'IEA'], ['IDA', 'IMP', 'ISS', 'IBA', 'TAS', 'IEA'], ['IDA', 'IBA', 'IEA'], ['IEA'], ['IDA', 'IMP', 'IGI', 'ISS', 'IBA', 'NAS', 'IEA'], ['IC'], ['IMP', 'ISS', 'IBA', 'TAS', 'IEA'], ['IBA'], ['IDA', 'IMP', 'IEA'], ['IBA'], ['ISS', 'IBA', 'IEA'], ['IMP', 'IBA', 'TAS', 'IEA'], ['IDA'], ['IDA', 'IMP', 'ISS', 'IBA', 'IEA'], ['IDA', 'IMP', 'HMP', 'IBA', 'IEA'], ['IDA'], ['IMP'], ['ISS', 'IBA', 'IEA'], ['ISS'], ['IDA', 'IMP', 'IGI', 'ISS', 'IBA', 'IEA'], ['IMP', 'ISS', 'TAS']]
GO:BP	GO:0051171	regulation of nitrogen compound metabolic process	0.0144275	1	"Any process that modulates the frequency, rate or extent of the chemical reactions and pathways involving nitrogen or nitrogenous compounds." [GOC:ai, GOC:tb]	5724	103	49	21128	0.475728	0.00856045	query_1	['GO:0006807', 'GO:0019222']	['CYR61', 'PTMS', 'ATRX', 'HOPX', 'CALR', 'JUNB', 'HES6', 'FOSB', 'CARHSP1', 'JUND', 'SOX9', 'AKAP9', 'HSP90B1', 'JUN', 'USP8', 'BTG2', 'HES5', 'FOS', 'HSPA5', 'HMGN5', 'NRG1', 'IER2', 'FAM107A', 'DDAH2', 'DBI', 'CIR1', 'ODC1', 'CRYAB', 'CASP8AP2', 'HTRA2', 'EGR1', 'TFDP2', 'HMGB2', 'ZNF292', 'CCND2', 'DDAH1', 'INSM1', 'E2F1', 'CCNG2', 'LMO4', 'NR4A1', 'ITM2C', 'SFRP1', 'MCM4', 'GTF2F1', 'IMPACT', 'ASCL1', 'TRIM13', 'HMGB1']	[['IDA', 'IEA'], ['IBA'], ['IMP', 'ISS', 'IBA', 'TAS', 'IEA'], ['IBA', 'IEA'], ['IDA', 'TAS'], ['IDA', 'IBA', 'TAS', 'IC', 'IEA'], ['ISS', 'IBA', 'TAS', 'IEA'], ['IBA', 'TAS', 'IEA'], ['ISS', 'IBA', 'IEA'], ['IDA', 'IBA', 'TAS', 'IC', 'IEA'], ['IDA', 'IMP', 'ISS', 'IBA', 'IEA'], ['IMP', 'IBA'], ['IDA'], ['IDA', 'IMP', 'ISS', 'IBA', 'IC', 'IEA'], ['IEA'], ['IDA', 'IEA'], ['ISS', 'IBA', 'IEA'], ['IDA', 'IMP', 'IGI', 'ISS', 'IBA', 'TAS', 'IC', 'IEA'], ['TAS', 'IEA'], ['NAS'], ['IDA', 'IMP', 'IBA', 'IEA'], ['IDA'], ['IMP'], ['ISS', 'IBA', 'IEA'], ['IDA'], ['IDA', 'IBA', 'IEA'], ['ISS', 'IEA'], ['IDA', 'IEA'], ['IEA'], ['IDA', 'IMP'], ['IDA', 'IMP', 'IGI', 'ISS', 'IBA', 'IEA'], ['IDA', 'IBA', 'IEA'], ['IDA', 'IBA', 'IEA'], ['IBA', 'IEA'], ['IDA', 'IBA'], ['ISS', 'IBA', 'IEA'], ['IDA', 'IBA'], ['IDA', 'IMP', 'IBA', 'IEA'], ['IBA'], ['IBA', 'IEA'], ['IDA', 'IBA', 'IEA'], ['IBA'], ['IDA', 'IMP', 'IEA'], ['IC'], ['IDA', 'IMP', 'IEA'], ['ISS', 'IBA', 'IEA'], ['IDA', 'IBA', 'IEA'], ['IMP', 'IBA', 'IEA'], ['IDA', 'IMP', 'IGI', 'ISS', 'IBA']]
TF	TF:M12508	Factor: EGR1; motif: NNMCGCCCACGCNN	0.0149094	1	Factor: EGR1; motif: NNMCGCCCACGCNN	6588	103	56	20012	0.543689	0.0085003	query_1	['TF:M00000']	['TUBA1A', 'TUBB2A', 'PTMS', 'ATRX', 'TUBA1B', 'JUNB', 'MSMO1', 'HES6', 'FOSB', 'JUND', 'SOX9', 'USP8', 'BTG2', 'PXMP2', 'HES5', 'SLC25A5', 'IER2', 'ORC6', 'TUBB2B', 'IQGAP2', 'DDAH2', 'WSB1', 'GNG5', 'NASP', 'MCL1', 'ODC1', 'TUBG1', 'HMGN2', 'CASP8AP2', 'EGR1', 'LAGE3', 'HMGB2', 'RHOB', 'DDAH1', 'INSM1', 'PEG10', 'RAB13', 'CCNG2', 'PRRT2', 'RGS20', 'LIMA1', 'TUBB4B', 'PTPRZ1', 'NR4A1', 'IDH1', 'SFRP1', 'ARC', 'PCDH9', 'TMSB10', 'GTF2F1', 'CD99', 'SMS', 'IMPACT', 'AKAP12', 'MAP4', 'FNDC4']	[['TF'], ['TF'], ['TF'], ['TF'], ['TF'], ['TF'], ['TF'], ['TF'], ['TF'], ['TF'], ['TF'], ['TF'], ['TF'], ['TF'], ['TF'], ['TF'], ['TF'], ['TF'], ['TF'], ['TF'], ['TF'], ['TF'], ['TF'], ['TF'], ['TF'], ['TF'], ['TF'], ['TF'], ['TF'], ['TF'], ['TF'], ['TF'], ['TF'], ['TF'], ['TF'], ['TF'], ['TF'], ['TF'], ['TF'], ['TF'], ['TF'], ['TF'], ['TF'], ['TF'], ['TF'], ['TF'], ['TF'], ['TF'], ['TF'], ['TF'], ['TF'], ['TF'], ['TF'], ['TF'], ['TF'], ['TF']]
REAC	REAC:R-HSA-6811436	COPI-independent Golgi-to-ER retrograde traffic	0.0151433	1	COPI-independent Golgi-to-ER retrograde traffic	53	78	5	10777	0.0641026	0.0943396	query_1	['REAC:R-HSA-8856688']	['TUBA1A', 'TUBB2A', 'TUBA1B', 'TUBB2B', 'TUBB4B']	[['REAC'], ['REAC'], ['REAC'], ['REAC'], ['REAC']]
GO:BP	GO:0008584	male gonad development	0.0154537	1	"The process whose specific outcome is the progression of the male gonad over time, from its formation to the mature structure." [GOC:jid]	146	103	7	21128	0.0679612	0.0479452	query_1	['GO:0008406', 'GO:0046546']	['ATRX', 'SOX9', 'NASP', 'MEA1', 'HMGB2', 'RAB13', 'SFRP1']	[['IEA'], ['IDA', 'IMP', 'IEP', 'ISS', 'IEA'], ['IEA'], ['TAS'], ['IEA'], ['ISS'], ['IEA']]
TF	TF:M03807	Factor: SP2; motif: GNNGGGGGCGGGGSN	0.0154982	1	Factor: SP2; motif: GNNGGGGGCGGGGSN	8635	103	67	20012	0.650485	0.00775912	query_1	['TF:M00000']	['CYR61', 'TUBA1A', 'TUBB2A', 'IDI1', 'PTMS', 'TUBA1B', 'MSMO1', 'HES6', 'FOSB', 'JUND', 'SOX9', 'HSP90B1', 'USP8', 'BTG2', 'PXMP2', 'HES5', 'SLC25A5', 'B2M', 'HSPA5', 'STMN2', 'IER2', 'ORC6', 'TUBB2B', 'IQGAP2', 'ACAT2', 'DDAH2', 'DBI', 'GNG5', 'NASP', 'MCL1', 'ODC1', 'CRYAB', 'TUBG1', 'HMGN2', 'CASP8AP2', 'MEA1', 'MCFD2', 'HTRA2', 'PEA15', 'LAGE3', 'HMGB2', 'RHOB', 'SCD', 'INSM1', 'E2F1', 'CCNG2', 'PRRT2', 'RGS20', 'LIMA1', 'TUBB4B', 'PTPRZ1', 'NR4A1', 'ITM2C', 'IDH1', 'ARC', 'PCDH9', 'TMSB10', 'GTF2F1', 'CD99', 'SMS', 'IMPACT', 'TRIM13', 'KATNBL1', 'MAP4', 'FNDC4', 'MT2A', 'HMGB1']	[['TF'], ['TF'], ['TF'], ['TF'], ['TF'], ['TF'], ['TF'], ['TF'], ['TF'], ['TF'], ['TF'], ['TF'], ['TF'], ['TF'], ['TF'], ['TF'], ['TF'], ['TF'], ['TF'], ['TF'], ['TF'], ['TF'], ['TF'], ['TF'], ['TF'], ['TF'], ['TF'], ['TF'], ['TF'], ['TF'], ['TF'], ['TF'], ['TF'], ['TF'], ['TF'], ['TF'], ['TF'], ['TF'], ['TF'], ['TF'], ['TF'], ['TF'], ['TF'], ['TF'], ['TF'], ['TF'], ['TF'], ['TF'], ['TF'], ['TF'], ['TF'], ['TF'], ['TF'], ['TF'], ['TF'], ['TF'], ['TF'], ['TF'], ['TF'], ['TF'], ['TF'], ['TF'], ['TF'], ['TF'], ['TF'], ['TF'], ['TF']]
REAC	REAC:R-HSA-8953897	Cellular responses to stimuli	0.015709	1	Cellular responses to stimuli	792	78	17	10777	0.217949	0.0214646	query_1	['REAC:0000000']	['TUBA1A', 'TUBB2A', 'TUBA1B', 'CALR', 'PRDX1', 'HSP90B1', 'JUN', 'FOS', 'HSPA5', 'TUBB2B', 'CRYAB', 'TFDP2', 'E2F1', 'TUBB4B', 'IDH1', 'IMPACT', 'MT2A']	[['REAC'], ['REAC'], ['REAC'], ['REAC'], ['REAC'], ['REAC'], ['REAC'], ['REAC'], ['REAC'], ['REAC'], ['REAC'], ['REAC'], ['REAC'], ['REAC'], ['REAC'], ['REAC'], ['REAC']]
TF	TF:M07063	Factor: Sp1; motif: GGGGCGGGGC	0.0157197	1	Factor: Sp1; motif: GGGGCGGGGC	6422	103	55	20012	0.533981	0.00856431	query_1	['TF:M00000']	['CYR61', 'TUBA1A', 'TUBB2A', 'IDI1', 'PTMS', 'TUBA1B', 'MSMO1', 'HES6', 'JUND', 'SOX9', 'HSP90B1', 'USP8', 'BTG2', 'PXMP2', 'B2M', 'STMN2', 'IER2', 'ORC6', 'TUBB2B', 'IQGAP2', 'ACAT2', 'DDAH2', 'GNG5', 'NASP', 'MCL1', 'ODC1', 'TUBG1', 'HMGN2', 'CASP8AP2', 'MEA1', 'MCFD2', 'HTRA2', 'PEA15', 'EGR1', 'LAGE3', 'HMGB2', 'INSM1', 'E2F1', 'CCNG2', 'PRRT2', 'LIMA1', 'TUBB4B', 'PTPRZ1', 'NR4A1', 'ITM2C', 'IDH1', 'PCDH9', 'TMSB10', 'CD99', 'SMS', 'IMPACT', 'KATNBL1', 'MAP4', 'MT2A', 'HMGB1']	[['TF'], ['TF'], ['TF'], ['TF'], ['TF'], ['TF'], ['TF'], ['TF'], ['TF'], ['TF'], ['TF'], ['TF'], ['TF'], ['TF'], ['TF'], ['TF'], ['TF'], ['TF'], ['TF'], ['TF'], ['TF'], ['TF'], ['TF'], ['TF'], ['TF'], ['TF'], ['TF'], ['TF'], ['TF'], ['TF'], ['TF'], ['TF'], ['TF'], ['TF'], ['TF'], ['TF'], ['TF'], ['TF'], ['TF'], ['TF'], ['TF'], ['TF'], ['TF'], ['TF'], ['TF'], ['TF'], ['TF'], ['TF'], ['TF'], ['TF'], ['TF'], ['TF'], ['TF'], ['TF'], ['TF']]
GO:BP	GO:0046546	development of primary male sexual characteristics	0.0161621	1	"The process whose specific outcome is the progression of the primary male sexual characteristics over time, from their formation to the mature structures. The primary male sexual characteristics are the testes, and they develop in response to sex hormone secretion." [GOC:ai]	147	103	7	21128	0.0679612	0.047619	query_1	['GO:0045137', 'GO:0046661']	['ATRX', 'SOX9', 'NASP', 'MEA1', 'HMGB2', 'RAB13', 'SFRP1']	[['IEA'], ['IDA', 'IMP', 'IEP', 'ISS', 'IEA'], ['IEA'], ['TAS'], ['IEA'], ['ISS'], ['IEA']]
GO:BP	GO:0071310	cellular response to organic substance	0.016257	1	"Any process that results in a change in state or activity of a cell (in terms of movement, secretion, enzyme production, gene expression, etc.) as a result of an organic substance stimulus." [GOC:mah]	1993	103	25	21128	0.242718	0.0125439	query_1	['GO:0010033', 'GO:0070887']	['TUBA1B', 'CALR', 'FOSB', 'SOX9', 'AKAP9', 'HSP90B1', 'JUN', 'USP8', 'FOS', 'SLC25A5', 'HSPA5', 'ATP1A2', 'FAM107A', 'HTRA2', 'EGR1', 'HMGB2', 'SLC1A3', 'RAB13', 'E2F1', 'NR4A1', 'SFRP1', 'IMPACT', 'AKAP12', 'MT2A', 'HMGB1']	[['IEA'], ['IDA', 'TAS', 'IEA'], ['IEA'], ['IEP', 'ISS', 'IEA'], ['IMP'], ['IDA'], ['IEA'], ['IEA'], ['IEA'], ['IEA'], ['ISS', 'IBA', 'TAS', 'IEA'], ['IDA', 'IEA'], ['ISS'], ['IDA'], ['IDA', 'IMP', 'ISS', 'IEA'], ['IEP'], ['IEA'], ['ISS'], ['IEA'], ['ISS', 'IBA', 'IEA'], ['IDA', 'IEP', 'IEA'], ['ISS', 'IEA'], ['IEA'], ['IEP'], ['ISS']]
TF	TF:M07039_1	Factor: ETF; motif: CCCCGCCCCYN; match class: 1	0.0163768	1	Factor: ETF; motif: CCCCGCCCCYN; match class: 1	13933	103	91	20012	0.883495	0.00653126	query_1	['TF:M07039']	['CYR61', 'TUBA1A', 'TUBB2A', 'IDI1', 'HMGCS1', 'PTMS', 'ATRX', 'TUBA1B', 'CALR', 'JUNB', 'TAGLN2', 'MSMO1', 'HES6', 'FOSB', 'CARHSP1', 'JUND', 'SOX9', 'HSP90B1', 'JUN', 'BTG2', 'PXMP2', 'HES5', 'FOS', 'SLC25A5', 'B2M', 'HSPA5', 'STMN2', 'NRG1', 'ATP1A2', 'IER2', 'ORC6', 'TUBB2B', 'IQGAP2', 'ACAT2', 'DDAH2', 'WSB1', 'DBI', 'GNG5', 'NASP', 'MCL1', 'ODC1', 'CRYAB', 'TUBG1', 'HMGN2', 'CASP8AP2', 'MEA1', 'MCFD2', 'HTRA2', 'PEA15', 'EGR1', 'LAGE3', 'TFDP2', 'HMGB2', 'RHOB', 'ZNF292', 'CCND2', 'SAT1', 'SCD', 'DDAH1', 'INSM1', 'PEG10', 'RAB13', 'E2F1', 'CCNG2', 'LMO4', 'PRRT2', 'RGS20', 'LIMA1', 'TUBB4B', 'PTPRZ1', 'NR4A1', 'ITM2C', 'IDH1', 'SFRP1', 'MCM4', 'ARC', 'TMSB10', 'GTF2F1', 'CD99', 'SMS', 'IMPACT', 'AKAP12', 'SPARC', 'C9orf24', 'ASCL1', 'TRIM13', 'KATNBL1', 'MAP4', 'FNDC4', 'HMGB1', 'TPM1']	[['TF'], ['TF'], ['TF'], ['TF'], ['TF'], ['TF'], ['TF'], ['TF'], ['TF'], ['TF'], ['TF'], ['TF'], ['TF'], ['TF'], ['TF'], ['TF'], ['TF'], ['TF'], ['TF'], ['TF'], ['TF'], ['TF'], ['TF'], ['TF'], ['TF'], ['TF'], ['TF'], ['TF'], ['TF'], ['TF'], ['TF'], ['TF'], ['TF'], ['TF'], ['TF'], ['TF'], ['TF'], ['TF'], ['TF'], ['TF'], ['TF'], ['TF'], ['TF'], ['TF'], ['TF'], ['TF'], ['TF'], ['TF'], ['TF'], ['TF'], ['TF'], ['TF'], ['TF'], ['TF'], ['TF'], ['TF'], ['TF'], ['TF'], ['TF'], ['TF'], ['TF'], ['TF'], ['TF'], ['TF'], ['TF'], ['TF'], ['TF'], ['TF'], ['TF'], ['TF'], ['TF'], ['TF'], ['TF'], ['TF'], ['TF'], ['TF'], ['TF'], ['TF'], ['TF'], ['TF'], ['TF'], ['TF'], ['TF'], ['TF'], ['TF'], ['TF'], ['TF'], ['TF'], ['TF'], ['TF'], ['TF']]
GO:MF	GO:0016403	dimethylargininase activity	0.0165531	1	"Catalysis of the reaction: N(G),N(G)-dimethyl-L-arginine + H2O = dimethylamine + L-citrulline." [EC:3.5.3.18]	2	103	2	20171	0.0194175	1	query_1	['GO:0016813']	['DDAH2', 'DDAH1']	[['IDA', 'IBA', 'TAS', 'IEA'], ['IDA', 'IBA', 'TAS', 'IEA']]
REAC	REAC:R-HSA-5620924	Intraflagellar transport	0.0165947	1	Intraflagellar transport	54	78	5	10777	0.0641026	0.0925926	query_1	['REAC:R-HSA-5617833']	['TUBA1A', 'TUBB2A', 'TUBA1B', 'TUBB2B', 'TUBB4B']	[['REAC'], ['REAC'], ['REAC'], ['REAC'], ['REAC']]
GO:MF	GO:0051082	unfolded protein binding	0.0167553	1	"Binding to an unfolded protein." [GOC:ai]	114	103	6	20171	0.0582524	0.0526316	query_1	['GO:0005515']	['CALR', 'HSP90B1', 'HSPA5', 'CRYAB', 'HTRA2', 'TUBB4B']	[['TAS', 'IEA'], ['IBA', 'IEA'], ['IBA', 'TAS', 'IEA'], ['IPI', 'IBA'], ['NAS'], ['NAS']]
HPA	HPA:0470673	skin 2; melanocytes[High]	0.0168334	1	skin 2; melanocytes[High]	357	83	11	11006	0.13253	0.0308123	query_1	['HPA:0470672']	['TUBA1A', 'TUBB2A', 'ATRX', 'TUBA1B', 'HSP90B1', 'HSPA5', 'TFDP2', 'HMGB2', 'MCM4', 'MAP4', 'HMGB1']	[['Enhanced'], ['Supported'], ['Supported'], ['Enhanced'], ['Enhanced'], ['Enhanced'], ['Supported'], ['Enhanced'], ['Enhanced'], ['Enhanced'], ['Supported']]
REAC	REAC:R-HSA-442755	Activation of NMDA receptors and postsynaptic events	0.0169329	1	Activation of NMDA receptors and postsynaptic events	89	78	6	10777	0.0769231	0.0674157	query_1	['REAC:R-HSA-112314']	['TUBA1A', 'TUBB2A', 'TUBA1B', 'NRG1', 'TUBB2B', 'TUBB4B']	[['REAC'], ['REAC'], ['REAC'], ['REAC'], ['REAC'], ['REAC']]
TF	TF:M00738	Factor: E2F-4:DP-1; motif: TTTSGCGC	0.0169336	1	Factor: E2F-4:DP-1; motif: TTTSGCGC	10057	103	74	20012	0.718447	0.00735806	query_1	['TF:M00000']	['CYR61', 'TUBA1A', 'TUBB2A', 'IDI1', 'HMGCS1', 'PTMS', 'ATRX', 'TUBA1B', 'JUNB', 'TAGLN2', 'MSMO1', 'HES6', 'FOSB', 'CARHSP1', 'JUND', 'SOX9', 'HSP90B1', 'JUN', 'USP8', 'BTG2', 'PXMP2', 'HES5', 'FOS', 'B2M', 'HSPA5', 'HMGN5', 'NRG1', 'IER2', 'ORC6', 'TUBB2B', 'IQGAP2', 'DDAH2', 'GNG5', 'NASP', 'CIR1', 'MCL1', 'ODC1', 'FZD3', 'TUBG1', 'HMGN2', 'CASP8AP2', 'MEA1', 'MCFD2', 'HTRA2', 'LAGE3', 'TFDP2', 'HMGB2', 'ZNF292', 'CCND2', 'SAT1', 'SCD', 'DDAH1', 'INSM1', 'PEG10', 'E2F1', 'PRRT2', 'TUBB4B', 'PTPRZ1', 'NR4A1', 'ITM2C', 'SFRP1', 'MCM4', 'ARC', 'PCDH9', 'TMSB10', 'GTF2F1', 'CD99', 'SMS', 'IMPACT', 'TRIM13', 'KATNBL1', 'FNDC4', 'HMGB1', 'TPM1']	[['TF'], ['TF'], ['TF'], ['TF'], ['TF'], ['TF'], ['TF'], ['TF'], ['TF'], ['TF'], ['TF'], ['TF'], ['TF'], ['TF'], ['TF'], ['TF'], ['TF'], ['TF'], ['TF'], ['TF'], ['TF'], ['TF'], ['TF'], ['TF'], ['TF'], ['TF'], ['TF'], ['TF'], ['TF'], ['TF'], ['TF'], ['TF'], ['TF'], ['TF'], ['TF'], ['TF'], ['TF'], ['TF'], ['TF'], ['TF'], ['TF'], ['TF'], ['TF'], ['TF'], ['TF'], ['TF'], ['TF'], ['TF'], ['TF'], ['TF'], ['TF'], ['TF'], ['TF'], ['TF'], ['TF'], ['TF'], ['TF'], ['TF'], ['TF'], ['TF'], ['TF'], ['TF'], ['TF'], ['TF'], ['TF'], ['TF'], ['TF'], ['TF'], ['TF'], ['TF'], ['TF'], ['TF'], ['TF'], ['TF']]
REAC	REAC:R-HSA-166520	Signaling by NTRKs	0.0170891	1	Signaling by NTRKs	131	78	7	10777	0.0897436	0.0534351	query_1	['REAC:R-HSA-9006934']	['JUNB', 'FOSB', 'JUND', 'FOS', 'EGR1', 'ARC', 'ASCL1']	[['REAC'], ['REAC'], ['REAC'], ['REAC'], ['REAC'], ['REAC'], ['REAC']]
HPA	HPA:0400202	rectum; endothelial cells[≥Medium]	0.0173798	1	rectum; endothelial cells[≥Medium]	185	83	8	11006	0.0963855	0.0432432	query_1	['HPA:0400201']	['ATRX', 'B2M', 'HSPA5', 'HMGB2', 'LIMA1', 'MCM4', 'CD99', 'HMGB1']	[['Supported'], ['Enhanced'], ['Enhanced'], ['Enhanced'], ['Enhanced'], ['Enhanced'], ['Supported'], ['Supported']]
KEGG	KEGG:05166	Human T-cell leukemia virus 1 infection	0.0177019	1	Human T-cell leukemia virus 1 infection	219	61	8	8091	0.131148	0.0365297	query_1	['KEGG:00000']	['CALR', 'JUN', 'FOS', 'SLC25A5', 'B2M', 'EGR1', 'CCND2', 'E2F1']	[['KEGG'], ['KEGG'], ['KEGG'], ['KEGG'], ['KEGG'], ['KEGG'], ['KEGG'], ['KEGG']]
TF	TF:M09636	Factor: MAZ; motif: GGGMGGGGSSGGGGGGGGGGGG	0.0177588	1	Factor: MAZ; motif: GGGMGGGGSSGGGGGGGGGGGG	16581	103	100	20012	0.970874	0.006031	query_1	['TF:M00000']	['CYR61', 'TUBA1A', 'TUBB2A', 'IDI1', 'HMGCS1', 'PTMS', 'ATRX', 'HOPX', 'TUBA1B', 'CALR', 'JUNB', 'TAGLN2', 'MSMO1', 'HES6', 'FOSB', 'CARHSP1', 'JUND', 'SOX9', 'HSP90B1', 'JUN', 'USP8', 'BTG2', 'PXMP2', 'HES5', 'FOS', 'SLC25A5', 'B2M', 'HSPA5', 'STMN2', 'HMGN5', 'NRG1', 'PTN', 'ATP1A2', 'IER2', 'ORC6', 'TUBB2B', 'IQGAP2', 'ACAT2', 'FAM107A', 'DDAH2', 'WSB1', 'DBI', 'GNG5', 'NASP', 'CIR1', 'MCL1', 'ODC1', 'CRYAB', 'FZD3', 'TUBG1', 'HMGN2', 'CASP8AP2', 'MEA1', 'MCFD2', 'HTRA2', 'PEA15', 'EGR1', 'LAGE3', 'TFDP2', 'HMGB2', 'RHOB', 'ZNF292', 'CCND2', 'SAT1', 'SCD', 'DDAH1', 'INSM1', 'PEG10', 'RAB13', 'E2F1', 'CCNG2', 'LMO4', 'PRRT2', 'RGS20', 'LIMA1', 'TUBB4B', 'PTPRZ1', 'NR4A1', 'ITM2C', 'IDH1', 'SFRP1', 'MCM4', 'ARC', 'PCDH9', 'TMSB10', 'GTF2F1', 'CD99', 'SMS', 'IMPACT', 'AKAP12', 'SPARC', 'C9orf24', 'ASCL1', 'TRIM13', 'KATNBL1', 'MAP4', 'FNDC4', 'MT2A', 'HMGB1', 'TPM1']	[['TF'], ['TF'], ['TF'], ['TF'], ['TF'], ['TF'], ['TF'], ['TF'], ['TF'], ['TF'], ['TF'], ['TF'], ['TF'], ['TF'], ['TF'], ['TF'], ['TF'], ['TF'], ['TF'], ['TF'], ['TF'], ['TF'], ['TF'], ['TF'], ['TF'], ['TF'], ['TF'], ['TF'], ['TF'], ['TF'], ['TF'], ['TF'], ['TF'], ['TF'], ['TF'], ['TF'], ['TF'], ['TF'], ['TF'], ['TF'], ['TF'], ['TF'], ['TF'], ['TF'], ['TF'], ['TF'], ['TF'], ['TF'], ['TF'], ['TF'], ['TF'], ['TF'], ['TF'], ['TF'], ['TF'], ['TF'], ['TF'], ['TF'], ['TF'], ['TF'], ['TF'], ['TF'], ['TF'], ['TF'], ['TF'], ['TF'], ['TF'], ['TF'], ['TF'], ['TF'], ['TF'], ['TF'], ['TF'], ['TF'], ['TF'], ['TF'], ['TF'], ['TF'], ['TF'], ['TF'], ['TF'], ['TF'], ['TF'], ['TF'], ['TF'], ['TF'], ['TF'], ['TF'], ['TF'], ['TF'], ['TF'], ['TF'], ['TF'], ['TF'], ['TF'], ['TF'], ['TF'], ['TF'], ['TF'], ['TF']]
TF	TF:M07277_1	Factor: BTEB2; motif: RGGGNGKGGN; match class: 1	0.0178035	1	Factor: BTEB2; motif: RGGGNGKGGN; match class: 1	4286	103	42	20012	0.407767	0.00979935	query_1	['TF:M07277']	['TUBA1A', 'TUBB2A', 'IDI1', 'PTMS', 'TUBA1B', 'MSMO1', 'JUND', 'SOX9', 'BTG2', 'PXMP2', 'STMN2', 'IER2', 'ORC6', 'TUBB2B', 'DDAH2', 'GNG5', 'ODC1', 'HMGN2', 'CASP8AP2', 'MEA1', 'MCFD2', 'HTRA2', 'PEA15', 'LAGE3', 'HMGB2', 'RHOB', 'INSM1', 'E2F1', 'CCNG2', 'LMO4', 'RGS20', 'LIMA1', 'TUBB4B', 'PTPRZ1', 'NR4A1', 'ITM2C', 'IDH1', 'TMSB10', 'CD99', 'SMS', 'IMPACT', 'MAP4']	[['TF'], ['TF'], ['TF'], ['TF'], ['TF'], ['TF'], ['TF'], ['TF'], ['TF'], ['TF'], ['TF'], ['TF'], ['TF'], ['TF'], ['TF'], ['TF'], ['TF'], ['TF'], ['TF'], ['TF'], ['TF'], ['TF'], ['TF'], ['TF'], ['TF'], ['TF'], ['TF'], ['TF'], ['TF'], ['TF'], ['TF'], ['TF'], ['TF'], ['TF'], ['TF'], ['TF'], ['TF'], ['TF'], ['TF'], ['TF'], ['TF'], ['TF']]
GO:MF	GO:0001216	DNA-binding transcription activator activity	0.017831	1	"A DNA-binding transcription factor activity that activates or increases transcription of specific gene sets." [GOC:txnOH-2018]	469	103	11	20171	0.106796	0.0234542	query_1	['GO:0003700']	['JUNB', 'FOSB', 'JUND', 'SOX9', 'JUN', 'FOS', 'EGR1', 'TFDP2', 'ZNF292', 'E2F1', 'NR4A1']	[['IEA'], ['IEA'], ['IEA'], ['IDA', 'IEA'], ['IDA', 'IMP'], ['IDA', 'IEA'], ['IDA', 'IEA'], ['IDA'], ['IEA'], ['IDA'], ['ISS', 'IEA']]
REAC	REAC:R-HSA-389957	Prefoldin mediated transfer of substrate to CCT/TriC	0.0180801	1	Prefoldin mediated transfer of substrate to CCT/TriC	28	78	4	10777	0.0512821	0.142857	query_1	['REAC:R-HSA-389958']	['TUBA1A', 'TUBB2A', 'TUBB2B', 'TUBB4B']	[['REAC'], ['REAC'], ['REAC'], ['REAC']]
HPA	HPA:0471491	skin 2; vascular mural cells[≥Low]	0.018267	1	skin 2; vascular mural cells[≥Low]	240	83	9	11006	0.108434	0.0375	query_1	['HPA:0470000']	['TUBA1A', 'TUBB2A', 'ATRX', 'TUBA1B', 'HMGN2', 'TFDP2', 'HMGB2', 'MCM4', 'HMGB1']	[['Enhanced'], ['Supported'], ['Supported'], ['Enhanced'], ['Supported'], ['Supported'], ['Enhanced'], ['Enhanced'], ['Supported']]
TF	TF:M07206_1	Factor: E2F-1; motif: NGGGCGGGARV; match class: 1	0.0182902	1	Factor: E2F-1; motif: NGGGCGGGARV; match class: 1	11135	103	79	20012	0.76699	0.00709475	query_1	['TF:M07206']	['TUBB2A', 'IDI1', 'HMGCS1', 'PTMS', 'ATRX', 'TUBA1B', 'CALR', 'JUNB', 'TAGLN2', 'MSMO1', 'HES6', 'FOSB', 'CARHSP1', 'JUND', 'SOX9', 'JUN', 'PXMP2', 'HES5', 'FOS', 'SLC25A5', 'B2M', 'HSPA5', 'NRG1', 'ATP1A2', 'IER2', 'ORC6', 'IQGAP2', 'ACAT2', 'WSB1', 'DBI', 'GNG5', 'NASP', 'MCL1', 'ODC1', 'FZD3', 'TUBG1', 'HMGN2', 'MCFD2', 'HTRA2', 'PEA15', 'EGR1', 'LAGE3', 'TFDP2', 'HMGB2', 'RHOB', 'ZNF292', 'CCND2', 'SCD', 'DDAH1', 'INSM1', 'PEG10', 'E2F1', 'CCNG2', 'LMO4', 'PRRT2', 'RGS20', 'LIMA1', 'TUBB4B', 'PTPRZ1', 'NR4A1', 'ITM2C', 'IDH1', 'SFRP1', 'MCM4', 'ARC', 'PCDH9', 'TMSB10', 'GTF2F1', 'CD99', 'SMS', 'IMPACT', 'SPARC', 'ASCL1', 'TRIM13', 'KATNBL1', 'MAP4', 'FNDC4', 'MT2A', 'TPM1']	[['TF'], ['TF'], ['TF'], ['TF'], ['TF'], ['TF'], ['TF'], ['TF'], ['TF'], ['TF'], ['TF'], ['TF'], ['TF'], ['TF'], ['TF'], ['TF'], ['TF'], ['TF'], ['TF'], ['TF'], ['TF'], ['TF'], ['TF'], ['TF'], ['TF'], ['TF'], ['TF'], ['TF'], ['TF'], ['TF'], ['TF'], ['TF'], ['TF'], ['TF'], ['TF'], ['TF'], ['TF'], ['TF'], ['TF'], ['TF'], ['TF'], ['TF'], ['TF'], ['TF'], ['TF'], ['TF'], ['TF'], ['TF'], ['TF'], ['TF'], ['TF'], ['TF'], ['TF'], ['TF'], ['TF'], ['TF'], ['TF'], ['TF'], ['TF'], ['TF'], ['TF'], ['TF'], ['TF'], ['TF'], ['TF'], ['TF'], ['TF'], ['TF'], ['TF'], ['TF'], ['TF'], ['TF'], ['TF'], ['TF'], ['TF'], ['TF'], ['TF'], ['TF'], ['TF']]
GO:MF	GO:0050839	cell adhesion molecule binding	0.0186909	1	"Binding to a cell adhesion molecule." [GOC:ai]	561	103	12	20171	0.116505	0.0213904	query_1	['GO:0005515']	['CYR61', 'CALR', 'TAGLN2', 'PRDX1', 'USP8', 'HSPA5', 'NRG1', 'PTN', 'LIMA1', 'PTPRZ1', 'IDH1', 'HMGB1']	[['IBA', 'IEA'], ['IPI'], ['HDA'], ['HDA'], ['HDA'], ['HDA'], ['IDA'], ['IPI'], ['HDA'], ['IDA'], ['HDA'], ['IDA']]
GO:MF	GO:0044877	protein-containing complex binding	0.01899	1	"Binding to a macromolecular complex." [GOC:jl]	1304	103	19	20171	0.184466	0.0145706	query_1	['GO:0005488']	['CYR61', 'CALR', 'FOS', 'B2M', 'HSPA5', 'HMGN5', 'NRG1', 'PTN', 'IQGAP2', 'CIR1', 'CRYAB', 'HMGN2', 'LIMA1', 'PTPRZ1', 'GTF2F1', 'IMPACT', 'SPARC', 'HMGB1', 'TPM1']	[['IBA', 'IEA'], ['IPI', 'TAS'], ['IEA'], ['IBA'], ['IEA'], ['IEA'], ['IDA'], ['IPI'], ['IDA', 'IBA'], ['IDA'], ['IPI'], ['IEA'], ['IDA', 'IBA', 'IEA'], ['IDA'], ['IBA'], ['IEA'], ['IDA', 'IBA', 'IEA'], ['IDA'], ['ISS', 'IBA']]
REAC	REAC:R-HSA-390466	Chaperonin-mediated protein folding	0.0192019	1	Chaperonin-mediated protein folding	91	78	6	10777	0.0769231	0.0659341	query_1	['REAC:R-HSA-391251']	['TUBA1A', 'TUBB2A', 'TUBA1B', 'TUBB2B', 'GNG5', 'TUBB4B']	[['REAC'], ['REAC'], ['REAC'], ['REAC'], ['REAC'], ['REAC']]
GO:BP	GO:0061549	sympathetic ganglion development	0.0192761	1	"The process whose specific outcome is the progression of a sympathetic ganglion over time, from its formation to the mature structure." [GOC:BHF, GOC:rl]	9	103	3	21128	0.0291262	0.333333	query_1	['GO:0048485', 'GO:0061548']	['FZD3', 'INSM1', 'ASCL1']	[['ISS', 'IEA'], ['ISS', 'IEA'], ['ISS', 'IEA']]
GO:BP	GO:0051239	regulation of multicellular organismal process	0.0194095	1	"Any process that modulates the frequency, rate or extent of a multicellular organismal process, the processes pertinent to the function of a multicellular organism above the cellular level; includes the integrated processes of tissues and organs." [GOC:ai, GOC:dph, GOC:tb]	3004	103	32	21128	0.31068	0.0106525	query_1	['GO:0032501', 'GO:0050789']	['CYR61', 'HOPX', 'CALR', 'JUNB', 'HES6', 'JUND', 'SOX9', 'AKAP9', 'JUN', 'HES5', 'FOS', 'B2M', 'NRG1', 'PTN', 'ATP1A2', 'FZD3', 'HTRA2', 'EGR1', 'HMGB2', 'RHOB', 'SCD', 'DDAH1', 'E2F1', 'LMO4', 'PTPRZ1', 'NR4A1', 'SFRP1', 'AKAP12', 'SPARC', 'ASCL1', 'HMGB1', 'TPM1']	[['IDA', 'IEA'], ['IEA'], ['IMP'], ['IC'], ['IBA'], ['IEA'], ['IDA', 'IMP', 'ISS', 'IBA', 'IEA'], ['IDA', 'IMP'], ['IEA'], ['ISS', 'IBA', 'IEA'], ['IEA'], ['IDA', 'IBA', 'IEA'], ['IDA'], ['IDA', 'IMP', 'ISS', 'IEA'], ['ISS', 'TAS', 'NAS', 'IEA'], ['ISS', 'IEA'], ['IEA'], ['ISS', 'IEA'], ['IMP', 'ISS', 'IEA'], ['IMP', 'ISS', 'IEA'], ['ISS'], ['IEA'], ['IEA'], ['IEA'], ['ISS', 'IEA'], ['IEA'], ['IDA', 'IMP', 'ISS', 'IEA'], ['IEA'], ['IDA'], ['IBA', 'IEA'], ['IDA', 'IMP'], ['ISS', 'TAS']]
HPA	HPA:0461491	skin 1; vascular mural cells[≥Low]	0.01947	1	skin 1; vascular mural cells[≥Low]	242	83	9	11006	0.108434	0.0371901	query_1	['HPA:0460000']	['TUBA1A', 'TUBB2A', 'ATRX', 'TUBA1B', 'HMGN2', 'TFDP2', 'HMGB2', 'MCM4', 'HMGB1']	[['Enhanced'], ['Supported'], ['Supported'], ['Enhanced'], ['Supported'], ['Supported'], ['Enhanced'], ['Enhanced'], ['Supported']]
GO:CC	GO:0043232	intracellular non-membrane-bounded organelle	0.0194833	1	"Organized structure of distinctive morphology and function, not bounded by a lipid bilayer membrane and occurring within the cell. Includes ribosomes, the cytoskeleton and chromosomes." [GOC:go_curators]	6537	102	49	22112	0.480392	0.00749579	query_1	['GO:0043228', 'GO:0043229']	['TUBA1A', 'TUBB2A', 'ATRX', 'HOPX', 'TUBA1B', 'JUNB', 'TAGLN2', 'HES6', 'FOSB', 'CARHSP1', 'JUND', 'SOX9', 'AKAP9', 'JUN', 'HES5', 'FOS', 'SLC25A5', 'HMGN5', 'ORC6', 'TUBB2B', 'IQGAP2', 'FAM107A', 'NASP', 'CIR1', 'CRYAB', 'TUBG1', 'HMGN2', 'HTRA2', 'PEA15', 'EGR1', 'TFDP2', 'HMGB2', 'RHOB', 'CCND2', 'SCD', 'E2F1', 'LIMA1', 'TUBB4B', 'NR4A1', 'MCM4', 'ARC', 'TMSB10', 'AKAP12', 'C9orf24', 'ASCL1', 'KATNBL1', 'MAP4', 'HMGB1', 'TPM1']	[['IDA', 'IBA', 'TAS', 'IEA'], ['IDA', 'IBA', 'IEA'], ['IDA', 'ISS', 'IBA', 'TAS', 'IEA'], ['ISA'], ['IDA', 'IBA', 'TAS', 'IEA'], ['ISA', 'TAS'], ['IBA'], ['ISA'], ['ISA'], ['ISS', 'IEA'], ['ISA', 'TAS'], ['ISA'], ['IDA', 'IBA', 'TAS', 'IEA'], ['IDA', 'ISA', 'TAS'], ['ISA'], ['ISA'], ['IDA'], ['IEA'], ['IDA', 'IBA', 'IEA'], ['IDA', 'IBA', 'IEA'], ['TAS'], ['IDA', 'ISS', 'IBA', 'IEA'], ['IDA'], ['IDA', 'IEA'], ['IEA'], ['IDA', 'ISS', 'IBA', 'TAS', 'IEA'], ['IEA'], ['IDA'], ['NAS'], ['IDA', 'ISA'], ['IDA', 'ISA'], ['IDA', 'ISS', 'IEA'], ['IBA'], ['IDA'], ['IDA'], ['IDA', 'ISA', 'IEA'], ['IDA', 'IBA', 'IEA'], ['IDA', 'IBA', 'TAS', 'IEA'], ['ISA'], ['IPI', 'HDA', 'ISS', 'IEA'], ['IBA', 'IEA'], ['IEA'], ['IEA'], ['ISS', 'IBA', 'IEA'], ['ISA'], ['IDA', 'IPI', 'IBA', 'IC', 'IEA'], ['IDA', 'TAS', 'IEA'], ['IDA', 'IEA'], ['IDA', 'IBA', 'TAS', 'IEA']]
GO:CC	GO:0043228	non-membrane-bounded organelle	0.0195667	1	"Organized structure of distinctive morphology and function, not bounded by a lipid bilayer membrane. Includes ribosomes, the cytoskeleton and chromosomes." [GOC:go_curators]	6538	102	49	22112	0.480392	0.00749465	query_1	['GO:0043226']	['TUBA1A', 'TUBB2A', 'ATRX', 'HOPX', 'TUBA1B', 'JUNB', 'TAGLN2', 'HES6', 'FOSB', 'CARHSP1', 'JUND', 'SOX9', 'AKAP9', 'JUN', 'HES5', 'FOS', 'SLC25A5', 'HMGN5', 'ORC6', 'TUBB2B', 'IQGAP2', 'FAM107A', 'NASP', 'CIR1', 'CRYAB', 'TUBG1', 'HMGN2', 'HTRA2', 'PEA15', 'EGR1', 'TFDP2', 'HMGB2', 'RHOB', 'CCND2', 'SCD', 'E2F1', 'LIMA1', 'TUBB4B', 'NR4A1', 'MCM4', 'ARC', 'TMSB10', 'AKAP12', 'C9orf24', 'ASCL1', 'KATNBL1', 'MAP4', 'HMGB1', 'TPM1']	[['IDA', 'IBA', 'TAS', 'IEA'], ['IDA', 'IBA', 'IEA'], ['IDA', 'ISS', 'IBA', 'TAS', 'IEA'], ['ISA'], ['IDA', 'IBA', 'TAS', 'IEA'], ['ISA', 'TAS'], ['IBA'], ['ISA'], ['ISA'], ['ISS', 'IEA'], ['ISA', 'TAS'], ['ISA'], ['IDA', 'IBA', 'TAS', 'IEA'], ['IDA', 'ISA', 'TAS'], ['ISA'], ['ISA'], ['IDA'], ['IEA'], ['IDA', 'IBA', 'IEA'], ['IDA', 'IBA', 'IEA'], ['TAS'], ['IDA', 'ISS', 'IBA', 'IEA'], ['IDA'], ['IDA', 'IEA'], ['IEA'], ['IDA', 'ISS', 'IBA', 'TAS', 'IEA'], ['IEA'], ['IDA'], ['NAS'], ['IDA', 'ISA'], ['IDA', 'ISA'], ['IDA', 'ISS', 'IEA'], ['IBA'], ['IDA'], ['IDA'], ['IDA', 'ISA', 'IEA'], ['IDA', 'IBA', 'IEA'], ['IDA', 'IBA', 'TAS', 'IEA'], ['ISA'], ['IPI', 'HDA', 'ISS', 'IEA'], ['IBA', 'IEA'], ['IEA'], ['IEA'], ['ISS', 'IBA', 'IEA'], ['ISA'], ['IDA', 'IPI', 'IBA', 'IC', 'IEA'], ['IDA', 'TAS', 'IEA'], ['IDA', 'IEA'], ['IDA', 'IBA', 'TAS', 'IEA']]
GO:BP	GO:0006357	regulation of transcription by RNA polymerase II	0.0201857	1	"Any process that modulates the frequency, rate or extent of transcription mediated by RNA polymerase II." [GOC:go_curators, GOC:txnOH]	2572	103	29	21128	0.281553	0.0112753	query_1	['GO:0006355', 'GO:0006366']	['CYR61', 'PTMS', 'ATRX', 'HOPX', 'CALR', 'JUNB', 'HES6', 'FOSB', 'JUND', 'SOX9', 'JUN', 'BTG2', 'HES5', 'FOS', 'HSPA5', 'IER2', 'CIR1', 'EGR1', 'TFDP2', 'HMGB2', 'ZNF292', 'INSM1', 'E2F1', 'LMO4', 'NR4A1', 'GTF2F1', 'IMPACT', 'ASCL1', 'HMGB1']	[['IDA'], ['IBA'], ['IMP', 'ISS', 'IBA', 'IEA'], ['IBA', 'IEA'], ['IDA'], ['IDA', 'IBA', 'TAS', 'IC', 'IEA'], ['IBA', 'IEA'], ['IBA', 'TAS', 'IEA'], ['IDA', 'IBA', 'TAS', 'IC', 'IEA'], ['IDA', 'IBA', 'IEA'], ['IDA', 'IMP', 'IBA', 'IC', 'IEA'], ['IEA'], ['ISS', 'IBA', 'IEA'], ['IDA', 'IMP', 'IGI', 'IBA', 'TAS', 'IC', 'IEA'], ['TAS'], ['IDA'], ['IDA'], ['IDA', 'IMP', 'IGI', 'IBA', 'IEA'], ['IDA', 'IBA'], ['IDA', 'IBA', 'IEA'], ['IBA', 'IEA'], ['IDA', 'IBA'], ['IDA', 'IMP', 'IBA', 'IEA'], ['IBA', 'IEA'], ['IDA', 'IBA', 'IEA'], ['IDA', 'IMP', 'IEA'], ['ISS', 'IEA'], ['IDA', 'IBA', 'IEA'], ['IDA', 'IMP', 'IGI', 'IBA']]
HPA	HPA:0461492	skin 1; vascular mural cells[≥Medium]	0.0201948	1	skin 1; vascular mural cells[≥Medium]	189	83	8	11006	0.0963855	0.042328	query_1	['HPA:0461491']	['TUBA1A', 'TUBB2A', 'ATRX', 'TUBA1B', 'TFDP2', 'HMGB2', 'MCM4', 'HMGB1']	[['Enhanced'], ['Supported'], ['Supported'], ['Enhanced'], ['Supported'], ['Enhanced'], ['Enhanced'], ['Supported']]
TF	TF:M01118	Factor: WT1; motif: SMCNCCNSC	0.0202871	1	Factor: WT1; motif: SMCNCCNSC	7006	103	58	20012	0.563107	0.00827862	query_1	['TF:M00000']	['CYR61', 'TUBA1A', 'TUBB2A', 'IDI1', 'ATRX', 'JUNB', 'TAGLN2', 'FOSB', 'CARHSP1', 'SOX9', 'HSP90B1', 'JUN', 'PXMP2', 'HES5', 'FOS', 'B2M', 'HSPA5', 'STMN2', 'ATP1A2', 'IER2', 'TUBB2B', 'IQGAP2', 'DBI', 'CIR1', 'MCL1', 'ODC1', 'CRYAB', 'HMGN2', 'CASP8AP2', 'MEA1', 'MCFD2', 'PEA15', 'EGR1', 'RHOB', 'ZNF292', 'CCND2', 'SLC1A3', 'SCD', 'DDAH1', 'INSM1', 'PEG10', 'RAB13', 'E2F1', 'CCNG2', 'LMO4', 'PRRT2', 'RGS20', 'LIMA1', 'TUBB4B', 'NR4A1', 'ITM2C', 'TMSB10', 'AKAP12', 'ASCL1', 'TRIM13', 'MAP4', 'FNDC4', 'TPM1']	[['TF'], ['TF'], ['TF'], ['TF'], ['TF'], ['TF'], ['TF'], ['TF'], ['TF'], ['TF'], ['TF'], ['TF'], ['TF'], ['TF'], ['TF'], ['TF'], ['TF'], ['TF'], ['TF'], ['TF'], ['TF'], ['TF'], ['TF'], ['TF'], ['TF'], ['TF'], ['TF'], ['TF'], ['TF'], ['TF'], ['TF'], ['TF'], ['TF'], ['TF'], ['TF'], ['TF'], ['TF'], ['TF'], ['TF'], ['TF'], ['TF'], ['TF'], ['TF'], ['TF'], ['TF'], ['TF'], ['TF'], ['TF'], ['TF'], ['TF'], ['TF'], ['TF'], ['TF'], ['TF'], ['TF'], ['TF'], ['TF'], ['TF']]
GO:BP	GO:2001236	regulation of extrinsic apoptotic signaling pathway	0.0210027	1	"Any process that modulates the frequency, rate or extent of extrinsic apoptotic signaling pathway." [GOC:mtg_apoptosis]	153	103	7	21128	0.0679612	0.0457516	query_1	['GO:0097191', 'GO:2001233']	['NRG1', 'MCL1', 'HTRA2', 'PEA15', 'HMGB2', 'ITM2C', 'SFRP1']	[['IDA'], ['IMP'], ['IMP'], ['IDA', 'IBA', 'IEA'], ['IEA'], ['IEA'], ['IDA', 'IEA']]
REAC	REAC:R-HSA-3371497	HSP90 chaperone cycle for steroid hormone receptors (SHR) in the presence of ligand	0.0216026	1	HSP90 chaperone cycle for steroid hormone receptors (SHR) in the presence of ligand	57	78	5	10777	0.0641026	0.0877193	query_1	['REAC:R-HSA-2262752']	['TUBA1A', 'TUBB2A', 'TUBA1B', 'TUBB2B', 'TUBB4B']	[['REAC'], ['REAC'], ['REAC'], ['REAC'], ['REAC']]
HPA	HPA:0400242	rectum; peripheral nerve/ganglion[≥Medium]	0.0225461	1	rectum; peripheral nerve/ganglion[≥Medium]	192	83	8	11006	0.0963855	0.0416667	query_1	['HPA:0400241']	['ATRX', 'SOX9', 'B2M', 'HSPA5', 'HMGB2', 'DDAH1', 'MCM4', 'HMGB1']	[['Supported'], ['Enhanced'], ['Enhanced'], ['Enhanced'], ['Enhanced'], ['Enhanced'], ['Enhanced'], ['Supported']]
HPA	HPA:0471492	skin 2; vascular mural cells[≥Medium]	0.0225461	1	skin 2; vascular mural cells[≥Medium]	192	83	8	11006	0.0963855	0.0416667	query_1	['HPA:0471491']	['TUBA1A', 'TUBB2A', 'ATRX', 'TUBA1B', 'TFDP2', 'HMGB2', 'MCM4', 'HMGB1']	[['Enhanced'], ['Supported'], ['Supported'], ['Enhanced'], ['Supported'], ['Enhanced'], ['Enhanced'], ['Supported']]
REAC	REAC:R-HSA-9006934	Signaling by Receptor Tyrosine Kinases	0.0225842	1	Signaling by Receptor Tyrosine Kinases	502	78	13	10777	0.166667	0.0258964	query_1	['REAC:R-HSA-162582']	['JUNB', 'FOSB', 'JUND', 'USP8', 'FOS', 'NRG1', 'PTN', 'EGR1', 'PTPRZ1', 'ARC', 'GTF2F1', 'SPARC', 'ASCL1']	[['REAC'], ['REAC'], ['REAC'], ['REAC'], ['REAC'], ['REAC'], ['REAC'], ['REAC'], ['REAC'], ['REAC'], ['REAC'], ['REAC'], ['REAC']]
TF	TF:M00428_1	Factor: E2F-1; motif: NKTSSCGC; match class: 1	0.022691	1	Factor: E2F-1; motif: NKTSSCGC; match class: 1	3710	103	38	20012	0.368932	0.0102426	query_1	['TF:M00428']	['CYR61', 'TUBB2A', 'IDI1', 'PTMS', 'TUBA1B', 'TAGLN2', 'MSMO1', 'HES6', 'SOX9', 'BTG2', 'PXMP2', 'HES5', 'FOS', 'B2M', 'TUBB2B', 'DDAH2', 'NASP', 'MCL1', 'ODC1', 'HMGN2', 'CASP8AP2', 'MEA1', 'HTRA2', 'TFDP2', 'HMGB2', 'RHOB', 'DDAH1', 'INSM1', 'PEG10', 'E2F1', 'RGS20', 'NR4A1', 'ITM2C', 'SFRP1', 'MCM4', 'SMS', 'ASCL1', 'TRIM13']	[['TF'], ['TF'], ['TF'], ['TF'], ['TF'], ['TF'], ['TF'], ['TF'], ['TF'], ['TF'], ['TF'], ['TF'], ['TF'], ['TF'], ['TF'], ['TF'], ['TF'], ['TF'], ['TF'], ['TF'], ['TF'], ['TF'], ['TF'], ['TF'], ['TF'], ['TF'], ['TF'], ['TF'], ['TF'], ['TF'], ['TF'], ['TF'], ['TF'], ['TF'], ['TF'], ['TF'], ['TF'], ['TF']]
GO:MF	GO:0017111	ribonucleoside triphosphate phosphatase activity	0.0227734	1	"Catalysis of the reaction: a ribonucleoside triphosphate + H2O = a ribonucleoside diphosphate + H+ + phosphate." [RHEA:23680]	668	103	13	20171	0.126214	0.0194611	query_1	['GO:0016462']	['TUBB2A', 'ATRX', 'TUBA1B', 'HSP90B1', 'HSPA5', 'ATP1A2', 'TUBB2B', 'GNG5', 'RHOB', 'RAB13', 'RGS20', 'TUBB4B', 'MCM4']	[['IEA'], ['IEA'], ['IDA'], ['IEA'], ['IDA', 'ISS', 'IBA', 'IEA'], ['IMP', 'IEA'], ['IEA'], ['NAS'], ['IBA', 'TAS', 'IEA'], ['IBA', 'IEA'], ['TAS'], ['IEA'], ['IEA']]
GO:CC	GO:0070062	extracellular exosome	0.0228596	1	"A vesicle that is released into the extracellular region by fusion of the limiting endosomal membrane of a multivesicular body with the plasma membrane. Extracellular exosomes, also simply called exosomes, have a diameter of about 40-100 nm." [GOC:BHF, GOC:mah, GOC:vesicles, PMID:15908444, PMID:17641064, PMID:19442504, PMID:19498381, PMID:22418571, PMID:24009894]	2109	102	23	22112	0.22549	0.0109056	query_1	['GO:0005615', 'GO:1903561']	['TUBA1A', 'TUBB2A', 'CALR', 'TAGLN2', 'PRDX1', 'HSP90B1', 'BTG2', 'B2M', 'HSPA5', 'IQGAP2', 'ACAT2', 'DDAH2', 'DBI', 'GNG5', 'CRYAB', 'RHOB', 'DDAH1', 'RAB13', 'TUBB4B', 'ITM2C', 'IDH1', 'SFRP1', 'SMS']	[['HDA'], ['HDA'], ['HDA'], ['HDA'], ['HDA'], ['HDA'], ['HDA'], ['HDA'], ['HDA'], ['HDA'], ['HDA'], ['HDA'], ['HDA'], ['HDA'], ['HDA'], ['HDA'], ['HDA'], ['HDA'], ['HDA'], ['HDA'], ['HDA'], ['HDA'], ['HDA']]
REAC	REAC:R-HSA-381033	ATF6 (ATF6-alpha) activates chaperones	0.0229055	1	ATF6 (ATF6-alpha) activates chaperones	11	78	3	10777	0.0384615	0.272727	query_1	['REAC:R-HSA-381119']	['CALR', 'HSP90B1', 'HSPA5']	[['REAC'], ['REAC'], ['REAC']]
TF	TF:M00050	Factor: E2F; motif: TTTSGCGC	0.0231521	1	Factor: E2F; motif: TTTSGCGC	7214	103	59	20012	0.572816	0.00817854	query_1	['TF:M00000']	['TUBA1A', 'TUBB2A', 'IDI1', 'HMGCS1', 'PTMS', 'ATRX', 'TUBA1B', 'JUNB', 'TAGLN2', 'HES6', 'FOSB', 'CARHSP1', 'JUND', 'HSP90B1', 'JUN', 'USP8', 'BTG2', 'PXMP2', 'HES5', 'B2M', 'HSPA5', 'HMGN5', 'NRG1', 'IER2', 'ORC6', 'TUBB2B', 'IQGAP2', 'DDAH2', 'GNG5', 'NASP', 'CIR1', 'ODC1', 'FZD3', 'TUBG1', 'HMGN2', 'CASP8AP2', 'HTRA2', 'LAGE3', 'TFDP2', 'HMGB2', 'ZNF292', 'CCND2', 'SAT1', 'SCD', 'INSM1', 'PEG10', 'E2F1', 'PRRT2', 'PTPRZ1', 'NR4A1', 'ITM2C', 'MCM4', 'ARC', 'GTF2F1', 'SMS', 'KATNBL1', 'FNDC4', 'HMGB1', 'TPM1']	[['TF'], ['TF'], ['TF'], ['TF'], ['TF'], ['TF'], ['TF'], ['TF'], ['TF'], ['TF'], ['TF'], ['TF'], ['TF'], ['TF'], ['TF'], ['TF'], ['TF'], ['TF'], ['TF'], ['TF'], ['TF'], ['TF'], ['TF'], ['TF'], ['TF'], ['TF'], ['TF'], ['TF'], ['TF'], ['TF'], ['TF'], ['TF'], ['TF'], ['TF'], ['TF'], ['TF'], ['TF'], ['TF'], ['TF'], ['TF'], ['TF'], ['TF'], ['TF'], ['TF'], ['TF'], ['TF'], ['TF'], ['TF'], ['TF'], ['TF'], ['TF'], ['TF'], ['TF'], ['TF'], ['TF'], ['TF'], ['TF'], ['TF'], ['TF']]
TF	TF:M12160	Factor: KLF15; motif: RCCMCRCCCMCN	0.023251	1	Factor: KLF15; motif: RCCMCRCCCMCN	13015	103	87	20012	0.84466	0.00668459	query_1	['TF:M00000']	['CYR61', 'TUBA1A', 'TUBB2A', 'IDI1', 'HMGCS1', 'PTMS', 'ATRX', 'TUBA1B', 'JUNB', 'TAGLN2', 'MSMO1', 'HES6', 'FOSB', 'CARHSP1', 'JUND', 'SOX9', 'AKAP9', 'HSP90B1', 'JUN', 'BTG2', 'PXMP2', 'HES5', 'FOS', 'SLC25A5', 'B2M', 'HSPA5', 'STMN2', 'NRG1', 'ATP1A2', 'IER2', 'ORC6', 'TUBB2B', 'IQGAP2', 'ACAT2', 'DDAH2', 'GNG5', 'NASP', 'CIR1', 'MCL1', 'ODC1', 'CRYAB', 'TUBG1', 'HMGN2', 'CASP8AP2', 'MEA1', 'MCFD2', 'HTRA2', 'PEA15', 'EGR1', 'LAGE3', 'TFDP2', 'HMGB2', 'RHOB', 'ZNF292', 'CCND2', 'SAT1', 'SCD', 'DDAH1', 'INSM1', 'PEG10', 'RAB13', 'E2F1', 'CCNG2', 'LMO4', 'PRRT2', 'RGS20', 'LIMA1', 'TUBB4B', 'PTPRZ1', 'NR4A1', 'ITM2C', 'IDH1', 'MCM4', 'ARC', 'PCDH9', 'TMSB10', 'CD99', 'SMS', 'IMPACT', 'AKAP12', 'C9orf24', 'ASCL1', 'TRIM13', 'KATNBL1', 'MAP4', 'FNDC4', 'HMGB1']	[['TF'], ['TF'], ['TF'], ['TF'], ['TF'], ['TF'], ['TF'], ['TF'], ['TF'], ['TF'], ['TF'], ['TF'], ['TF'], ['TF'], ['TF'], ['TF'], ['TF'], ['TF'], ['TF'], ['TF'], ['TF'], ['TF'], ['TF'], ['TF'], ['TF'], ['TF'], ['TF'], ['TF'], ['TF'], ['TF'], ['TF'], ['TF'], ['TF'], ['TF'], ['TF'], ['TF'], ['TF'], ['TF'], ['TF'], ['TF'], ['TF'], ['TF'], ['TF'], ['TF'], ['TF'], ['TF'], ['TF'], ['TF'], ['TF'], ['TF'], ['TF'], ['TF'], ['TF'], ['TF'], ['TF'], ['TF'], ['TF'], ['TF'], ['TF'], ['TF'], ['TF'], ['TF'], ['TF'], ['TF'], ['TF'], ['TF'], ['TF'], ['TF'], ['TF'], ['TF'], ['TF'], ['TF'], ['TF'], ['TF'], ['TF'], ['TF'], ['TF'], ['TF'], ['TF'], ['TF'], ['TF'], ['TF'], ['TF'], ['TF'], ['TF'], ['TF'], ['TF']]
TF	TF:M10071	Factor: Sp1; motif: NGGGGGCGGGGCCNGGGGGGGG	0.0235365	1	Factor: Sp1; motif: NGGGGGCGGGGCCNGGGGGGGG	8724	103	67	20012	0.650485	0.00767996	query_1	['TF:M00000']	['TUBA1A', 'TUBB2A', 'IDI1', 'PTMS', 'TUBA1B', 'CALR', 'MSMO1', 'HES6', 'FOSB', 'JUND', 'SOX9', 'HSP90B1', 'USP8', 'BTG2', 'PXMP2', 'HES5', 'SLC25A5', 'STMN2', 'IER2', 'ORC6', 'TUBB2B', 'ACAT2', 'DDAH2', 'DBI', 'GNG5', 'NASP', 'MCL1', 'ODC1', 'CRYAB', 'HMGN2', 'CASP8AP2', 'MEA1', 'MCFD2', 'HTRA2', 'PEA15', 'LAGE3', 'HMGB2', 'RHOB', 'CCND2', 'SCD', 'DDAH1', 'INSM1', 'PEG10', 'E2F1', 'CCNG2', 'LMO4', 'PRRT2', 'RGS20', 'LIMA1', 'TUBB4B', 'PTPRZ1', 'NR4A1', 'ITM2C', 'IDH1', 'MCM4', 'ARC', 'PCDH9', 'TMSB10', 'CD99', 'SMS', 'IMPACT', 'ASCL1', 'TRIM13', 'KATNBL1', 'MAP4', 'FNDC4', 'HMGB1']	[['TF'], ['TF'], ['TF'], ['TF'], ['TF'], ['TF'], ['TF'], ['TF'], ['TF'], ['TF'], ['TF'], ['TF'], ['TF'], ['TF'], ['TF'], ['TF'], ['TF'], ['TF'], ['TF'], ['TF'], ['TF'], ['TF'], ['TF'], ['TF'], ['TF'], ['TF'], ['TF'], ['TF'], ['TF'], ['TF'], ['TF'], ['TF'], ['TF'], ['TF'], ['TF'], ['TF'], ['TF'], ['TF'], ['TF'], ['TF'], ['TF'], ['TF'], ['TF'], ['TF'], ['TF'], ['TF'], ['TF'], ['TF'], ['TF'], ['TF'], ['TF'], ['TF'], ['TF'], ['TF'], ['TF'], ['TF'], ['TF'], ['TF'], ['TF'], ['TF'], ['TF'], ['TF'], ['TF'], ['TF'], ['TF'], ['TF'], ['TF']]
GO:BP	GO:0048709	oligodendrocyte differentiation	0.0235516	1	"The process in which a relatively unspecialized cell acquires the specialized features of an oligodendrocyte. An oligodendrocyte is a type of glial cell involved in myelinating the axons of neurons in the central nervous system." [GOC:vp, PMID:15139015]	103	103	6	21128	0.0582524	0.0582524	query_1	['GO:0007417', 'GO:0010001']	['SOX9', 'HES5', 'NRG1', 'PTN', 'PTPRZ1', 'ASCL1']	[['IBA', 'IEA'], ['ISS', 'IEA'], ['IEA'], ['IDA', 'IMP'], ['ISS', 'IEA'], ['IEA']]
GO:BP	GO:0007548	sex differentiation	0.0238086	1	"The establishment of the sex of an organism by physical differentiation." [GOC:ai]	287	103	9	21128	0.0873786	0.0313589	query_1	['GO:0003006']	['ATRX', 'SOX9', 'HSPA5', 'NASP', 'MEA1', 'HMGB2', 'RAB13', 'IDH1', 'SFRP1']	[['IEA'], ['IDA', 'IMP', 'IEP', 'ISS', 'IEA'], ['IEA'], ['IEA'], ['TAS'], ['IEA'], ['ISS'], ['IEA'], ['IEA']]
GO:BP	GO:0061351	neural precursor cell proliferation	0.0238404	1	"The multiplication or reproduction of neural precursor cells, resulting in the expansion of a cell population. A neural precursor cell is either a nervous system stem cell or a nervous system progenitor cell." [GOC:dph, GOC:yaf]	156	103	7	21128	0.0679612	0.0448718	query_1	['GO:0008283']	['BTG2', 'PTN', 'GNG5', 'FZD3', 'INSM1', 'PTPRZ1', 'ASCL1']	[['IEA'], ['ISS', 'IEA'], ['IEA'], ['ISS', 'IEA'], ['ISS', 'IEA'], ['ISS', 'IEA'], ['IEA']]
GO:BP	GO:0010038	response to metal ion	0.0241664	1	"Any process that results in a change in state or activity of a cell or an organism (in terms of movement, secretion, enzyme production, gene expression, etc.) as a result of a metal ion stimulus." [GOC:sm]	364	103	10	21128	0.0970874	0.0274725	query_1	['GO:0010035']	['CALR', 'JUNB', 'FOSB', 'JUND', 'JUN', 'FOS', 'B2M', 'HSPA5', 'ASCL1', 'MT2A']	[['IEA'], ['IEA'], ['IEA'], ['IEA'], ['IMP', 'IEA'], ['IMP', 'IEA'], ['IGI', 'IEA'], ['IEA'], ['IEA'], ['IEP', 'IBA', 'IEA']]
TF	TF:M03876_1	Factor: Kaiso; motif: GCMGGGRGCRGS; match class: 1	0.0245644	1	Factor: Kaiso; motif: GCMGGGRGCRGS; match class: 1	9325	103	70	20012	0.679612	0.0075067	query_1	['TF:M03876']	['CYR61', 'TUBB2A', 'HMGCS1', 'PTMS', 'TUBA1B', 'JUNB', 'TAGLN2', 'MSMO1', 'HES6', 'FOSB', 'CARHSP1', 'JUND', 'SOX9', 'HSP90B1', 'JUN', 'BTG2', 'PXMP2', 'HES5', 'FOS', 'SLC25A5', 'HSPA5', 'NRG1', 'ATP1A2', 'IER2', 'ORC6', 'TUBB2B', 'IQGAP2', 'ACAT2', 'DDAH2', 'GNG5', 'NASP', 'MCL1', 'ODC1', 'FZD3', 'HMGN2', 'MEA1', 'MCFD2', 'HTRA2', 'PEA15', 'EGR1', 'LAGE3', 'HMGB2', 'CCND2', 'SCD', 'DDAH1', 'INSM1', 'RAB13', 'E2F1', 'CCNG2', 'LMO4', 'PRRT2', 'RGS20', 'TUBB4B', 'PTPRZ1', 'NR4A1', 'SFRP1', 'MCM4', 'ARC', 'PCDH9', 'TMSB10', 'CD99', 'SMS', 'IMPACT', 'SPARC', 'ASCL1', 'TRIM13', 'KATNBL1', 'MAP4', 'HMGB1', 'TPM1']	[['TF'], ['TF'], ['TF'], ['TF'], ['TF'], ['TF'], ['TF'], ['TF'], ['TF'], ['TF'], ['TF'], ['TF'], ['TF'], ['TF'], ['TF'], ['TF'], ['TF'], ['TF'], ['TF'], ['TF'], ['TF'], ['TF'], ['TF'], ['TF'], ['TF'], ['TF'], ['TF'], ['TF'], ['TF'], ['TF'], ['TF'], ['TF'], ['TF'], ['TF'], ['TF'], ['TF'], ['TF'], ['TF'], ['TF'], ['TF'], ['TF'], ['TF'], ['TF'], ['TF'], ['TF'], ['TF'], ['TF'], ['TF'], ['TF'], ['TF'], ['TF'], ['TF'], ['TF'], ['TF'], ['TF'], ['TF'], ['TF'], ['TF'], ['TF'], ['TF'], ['TF'], ['TF'], ['TF'], ['TF'], ['TF'], ['TF'], ['TF'], ['TF'], ['TF'], ['TF']]
TF	TF:M00481_1	Factor: AR; motif: GGTACANNRTGTTCT; match class: 1	0.0246235	1	Factor: AR; motif: GGTACANNRTGTTCT; match class: 1	2298	103	28	20012	0.271845	0.0121845	query_1	['TF:M00481']	['TUBA1A', 'HMGCS1', 'HOPX', 'TUBA1B', 'CALR', 'B2M', 'HSPA5', 'PTN', 'ATP1A2', 'ORC6', 'FAM107A', 'WSB1', 'DBI', 'GNG5', 'MCL1', 'CRYAB', 'HTRA2', 'TFDP2', 'CCND2', 'PEG10', 'LMO4', 'RGS20', 'ARC', 'TMSB10', 'GTF2F1', 'CD99', 'MT2A', 'TPM1']	[['TF'], ['TF'], ['TF'], ['TF'], ['TF'], ['TF'], ['TF'], ['TF'], ['TF'], ['TF'], ['TF'], ['TF'], ['TF'], ['TF'], ['TF'], ['TF'], ['TF'], ['TF'], ['TF'], ['TF'], ['TF'], ['TF'], ['TF'], ['TF'], ['TF'], ['TF'], ['TF'], ['TF']]
WP	WP:WP2272	Pathogenic Escherichia coli infection	0.024653	1	Pathogenic Escherichia coli infection	55	76	5	7899	0.0657895	0.0909091	query_1	['WP:000000']	['TUBA1A', 'TUBB2A', 'TUBA1B', 'TUBB2B', 'TUBB4B']	[['WP'], ['WP'], ['WP'], ['WP'], ['WP']]
GO:BP	GO:2000026	regulation of multicellular organismal development	0.0250091	1	"Any process that modulates the frequency, rate or extent of multicellular organismal development." [GOC:obol]	1400	103	20	21128	0.194175	0.0142857	query_1	['GO:0007275', 'GO:0050793', 'GO:0051239']	['CYR61', 'HOPX', 'JUNB', 'HES6', 'SOX9', 'HES5', 'FOS', 'B2M', 'NRG1', 'PTN', 'FZD3', 'HMGB2', 'RHOB', 'DDAH1', 'E2F1', 'PTPRZ1', 'SFRP1', 'SPARC', 'ASCL1', 'HMGB1']	[['IDA', 'IEA'], ['IEA'], ['IC'], ['IBA'], ['IDA', 'IMP', 'ISS', 'IBA', 'IEA'], ['ISS', 'IBA', 'IEA'], ['IEA'], ['IDA', 'IEA'], ['IDA'], ['IDA', 'IMP', 'ISS', 'IEA'], ['ISS', 'IEA'], ['IMP', 'ISS', 'IEA'], ['ISS', 'IEA'], ['IEA'], ['IEA'], ['ISS', 'IEA'], ['IMP', 'ISS', 'IEA'], ['IDA'], ['IBA', 'IEA'], ['IDA', 'IMP']]
TF	TF:M12642	Factor: NFYA; motif: NNRGCCAATSRGMRSSNNSN	0.0251088	1	Factor: NFYA; motif: NNRGCCAATSRGMRSSNNSN	2849	103	32	20012	0.31068	0.011232	query_1	['TF:M00000']	['IDI1', 'HMGCS1', 'ATRX', 'JUNB', 'HES6', 'HSP90B1', 'JUN', 'BTG2', 'HES5', 'B2M', 'HSPA5', 'ORC6', 'TUBB2B', 'ACAT2', 'DBI', 'MCL1', 'HMGN2', 'MCFD2', 'TFDP2', 'HMGB2', 'RHOB', 'SCD', 'INSM1', 'E2F1', 'CCNG2', 'TUBB4B', 'PTPRZ1', 'ITM2C', 'SFRP1', 'ARC', 'PCDH9', 'MAP4']	[['TF'], ['TF'], ['TF'], ['TF'], ['TF'], ['TF'], ['TF'], ['TF'], ['TF'], ['TF'], ['TF'], ['TF'], ['TF'], ['TF'], ['TF'], ['TF'], ['TF'], ['TF'], ['TF'], ['TF'], ['TF'], ['TF'], ['TF'], ['TF'], ['TF'], ['TF'], ['TF'], ['TF'], ['TF'], ['TF'], ['TF'], ['TF']]
REAC	REAC:R-HSA-162582	Signal Transduction	0.027612	1	Signal Transduction	2535	78	34	10777	0.435897	0.0134122	query_1	['REAC:0000000']	['TUBA1A', 'TUBB2A', 'TUBA1B', 'JUNB', 'FOSB', 'JUND', 'SOX9', 'JUN', 'USP8', 'HES5', 'FOS', 'STMN2', 'NRG1', 'PTN', 'TUBB2B', 'IQGAP2', 'GNG5', 'FZD3', 'PEA15', 'EGR1', 'TFDP2', 'RHOB', 'SCD', 'E2F1', 'RGS20', 'TUBB4B', 'PTPRZ1', 'NR4A1', 'SFRP1', 'ARC', 'GTF2F1', 'AKAP12', 'SPARC', 'ASCL1']	[['REAC'], ['REAC'], ['REAC'], ['REAC'], ['REAC'], ['REAC'], ['REAC'], ['REAC'], ['REAC'], ['REAC'], ['REAC'], ['REAC'], ['REAC'], ['REAC'], ['REAC'], ['REAC'], ['REAC'], ['REAC'], ['REAC'], ['REAC'], ['REAC'], ['REAC'], ['REAC'], ['REAC'], ['REAC'], ['REAC'], ['REAC'], ['REAC'], ['REAC'], ['REAC'], ['REAC'], ['REAC'], ['REAC'], ['REAC']]
REAC	REAC:R-HSA-983189	Kinesins	0.0277052	1	Kinesins	60	78	5	10777	0.0641026	0.0833333	query_1	['REAC:R-HSA-983231']	['TUBA1A', 'TUBB2A', 'TUBA1B', 'TUBB2B', 'TUBB4B']	[['REAC'], ['REAC'], ['REAC'], ['REAC'], ['REAC']]
HPA	HPA:0400201	rectum; endothelial cells[≥Low]	0.0281779	1	rectum; endothelial cells[≥Low]	254	83	9	11006	0.108434	0.0354331	query_1	['HPA:0400000']	['ATRX', 'B2M', 'HSPA5', 'HMGB2', 'LIMA1', 'MCM4', 'CD99', 'HMGB1', 'TPM1']	[['Supported'], ['Enhanced'], ['Enhanced'], ['Enhanced'], ['Enhanced'], ['Enhanced'], ['Supported'], ['Supported'], ['Supported']]
GO:BP	GO:0050793	regulation of developmental process	0.0282598	1	"Any process that modulates the frequency, rate or extent of development, the biological process whose specific outcome is the progression of a multicellular organism over time from an initial condition (e.g. a zygote, or a young adult) to a later condition (e.g. a multicellular animal or an aged adult)." [GOC:go_curators]	2474	103	28	21128	0.271845	0.0113177	query_1	['GO:0032502', 'GO:0050789']	['CYR61', 'HOPX', 'CALR', 'JUNB', 'HES6', 'JUND', 'SOX9', 'HES5', 'FOS', 'B2M', 'NRG1', 'PTN', 'FZD3', 'HTRA2', 'HMGB2', 'RHOB', 'DDAH1', 'INSM1', 'E2F1', 'LMO4', 'PTPRZ1', 'SFRP1', 'ARC', 'IMPACT', 'SPARC', 'ASCL1', 'HMGB1', 'TPM1']	[['IDA', 'IEA'], ['IDA', 'IEA'], ['IDA'], ['IC', 'IEA'], ['IBA'], ['IEA'], ['IDA', 'IMP', 'ISS', 'IBA', 'IEA'], ['IMP', 'ISS', 'IBA', 'IEA'], ['IEA'], ['IDA', 'IEA'], ['IDA', 'ISS', 'IEA'], ['IDA', 'IMP', 'ISS', 'IEA'], ['ISS', 'NAS', 'IEA'], ['IEA'], ['IMP', 'ISS', 'IEA'], ['ISS', 'IBA', 'IEA'], ['IEA'], ['ISS', 'IEA'], ['ISS', 'IEA'], ['IEA'], ['ISS', 'IEA'], ['IDA', 'IMP', 'ISS', 'IEA'], ['IMP', 'ISS', 'IEA'], ['ISS', 'IEA'], ['IDA'], ['IDA', 'ISS', 'IBA', 'IEA'], ['IDA', 'IMP'], ['IMP']]
REAC	REAC:R-HSA-391251	Protein folding	0.0291324	1	Protein folding	98	78	6	10777	0.0769231	0.0612245	query_1	['REAC:R-HSA-392499']	['TUBA1A', 'TUBB2A', 'TUBA1B', 'TUBB2B', 'GNG5', 'TUBB4B']	[['REAC'], ['REAC'], ['REAC'], ['REAC'], ['REAC'], ['REAC']]
GO:BP	GO:0097191	extrinsic apoptotic signaling pathway	0.0293965	1	"The series of molecular signals in which a signal is conveyed from the cell surface to trigger the apoptotic death of a cell. The pathway starts with either a ligand binding to a cell surface receptor, or a ligand being withdrawn from a cell surface receptor (e.g. in the case of signaling by dependence receptors), and ends when the execution phase of apoptosis is triggered." [GOC:mtg_apoptosis, GOC:yaf, PMID:17340152]	224	103	8	21128	0.0776699	0.0357143	query_1	['GO:0007166', 'GO:0097190']	['NRG1', 'MCL1', 'CASP8AP2', 'HTRA2', 'PEA15', 'HMGB2', 'ITM2C', 'SFRP1']	[['IDA'], ['IMP', 'IBA', 'IEA'], ['IEA'], ['IMP'], ['IDA', 'IBA', 'IEA'], ['IEA'], ['IEA'], ['IDA', 'IEA']]
GO:MF	GO:0003677	DNA binding	0.0298072	1	"Any molecular function by which a gene product interacts selectively and non-covalently with DNA (deoxyribonucleic acid)." [GOC:dph, GOC:jl, GOC:tb, GOC:vw]	2526	103	28	20171	0.271845	0.0110847	query_1	['GO:0003676']	['ATRX', 'HOPX', 'CALR', 'JUNB', 'HES6', 'FOSB', 'JUND', 'SOX9', 'AKAP9', 'JUN', 'HES5', 'FOS', 'HMGN5', 'IER2', 'ORC6', 'HMGN2', 'EGR1', 'TFDP2', 'HMGB2', 'ZNF292', 'INSM1', 'PEG10', 'E2F1', 'NR4A1', 'MCM4', 'GTF2F1', 'ASCL1', 'HMGB1']	[['IBA', 'IEA'], ['IEA'], ['NAS'], ['IDA', 'IBA', 'TAS', 'IEA'], ['IDA', 'IBA', 'IEA'], ['IDA', 'IBA', 'TAS', 'IEA'], ['IDA', 'IBA', 'IEA'], ['IDA', 'ISS', 'IBA', 'IEA'], ['IEA'], ['IDA', 'IBA', 'TAS', 'IEA'], ['IDA', 'IBA', 'IEA'], ['IDA', 'IMP', 'IBA', 'IEA'], ['IEA'], ['IEA'], ['IEA'], ['IEA'], ['IDA', 'IBA', 'IEA'], ['IDA', 'IBA', 'IEA'], ['IDA', 'IMP', 'ISS', 'IBA', 'IEA'], ['IBA', 'IEA'], ['IDA', 'IBA', 'IEA'], ['IEA'], ['IDA', 'IMP', 'ISS', 'IBA', 'IEA'], ['IDA', 'ISS', 'IBA', 'TAS', 'IEA'], ['IDA', 'ISS', 'IBA', 'IEA'], ['IEA'], ['IDA', 'IBA', 'IEA'], ['IDA', 'IMP', 'ISS', 'IBA', 'IEA']]
GO:BP	GO:0050678	regulation of epithelial cell proliferation	0.0298466	1	"Any process that modulates the frequency, rate or extent of epithelial cell proliferation." [GOC:ai]	373	103	10	21128	0.0970874	0.0268097	query_1	['GO:0042127', 'GO:0050673']	['SOX9', 'JUN', 'HES5', 'B2M', 'PTN', 'HMGB2', 'NR4A1', 'SFRP1', 'SPARC', 'HMGB1']	[['IEP', 'ISS', 'IEA'], ['IEA'], ['IEA'], ['IDA'], ['ISS', 'IEA'], ['IDA'], ['IMP', 'ISS', 'IEA'], ['IDA', 'IMP'], ['IDA'], ['IMP']]
HPA	HPA:0460203	skin 1; endothelial cells[High]	0.0303416	1	skin 1; endothelial cells[High]	317	83	10	11006	0.120482	0.0315457	query_1	['HPA:0460202']	['TUBA1A', 'ATRX', 'TUBA1B', 'JUND', 'HSPA5', 'TFDP2', 'HMGB2', 'SPARC', 'MAP4', 'HMGB1']	[['Enhanced'], ['Supported'], ['Enhanced'], ['Supported'], ['Enhanced'], ['Supported'], ['Enhanced'], ['Supported'], ['Enhanced'], ['Supported']]
TF	TF:M07289_1	Factor: GKLF; motif: NNNRGGNGNGGSN; match class: 1	0.0312978	1	Factor: GKLF; motif: NNNRGGNGNGGSN; match class: 1	10824	103	77	20012	0.747573	0.00711382	query_1	['TF:M07289']	['CYR61', 'TUBA1A', 'TUBB2A', 'IDI1', 'HMGCS1', 'PTMS', 'ATRX', 'TUBA1B', 'CALR', 'JUNB', 'TAGLN2', 'MSMO1', 'HES6', 'FOSB', 'CARHSP1', 'JUND', 'SOX9', 'HSP90B1', 'JUN', 'USP8', 'PXMP2', 'HES5', 'FOS', 'B2M', 'HSPA5', 'STMN2', 'NRG1', 'ATP1A2', 'IER2', 'ORC6', 'TUBB2B', 'IQGAP2', 'FAM107A', 'DDAH2', 'DBI', 'ODC1', 'CRYAB', 'FZD3', 'HMGN2', 'MEA1', 'MCFD2', 'HTRA2', 'PEA15', 'EGR1', 'HMGB2', 'ZNF292', 'CCND2', 'SAT1', 'SCD', 'DDAH1', 'INSM1', 'PEG10', 'RAB13', 'E2F1', 'CCNG2', 'LMO4', 'PRRT2', 'RGS20', 'LIMA1', 'TUBB4B', 'PTPRZ1', 'ITM2C', 'MCM4', 'ARC', 'TMSB10', 'CD99', 'SMS', 'IMPACT', 'AKAP12', 'C9orf24', 'ASCL1', 'TRIM13', 'KATNBL1', 'MAP4', 'FNDC4', 'HMGB1', 'TPM1']	[['TF'], ['TF'], ['TF'], ['TF'], ['TF'], ['TF'], ['TF'], ['TF'], ['TF'], ['TF'], ['TF'], ['TF'], ['TF'], ['TF'], ['TF'], ['TF'], ['TF'], ['TF'], ['TF'], ['TF'], ['TF'], ['TF'], ['TF'], ['TF'], ['TF'], ['TF'], ['TF'], ['TF'], ['TF'], ['TF'], ['TF'], ['TF'], ['TF'], ['TF'], ['TF'], ['TF'], ['TF'], ['TF'], ['TF'], ['TF'], ['TF'], ['TF'], ['TF'], ['TF'], ['TF'], ['TF'], ['TF'], ['TF'], ['TF'], ['TF'], ['TF'], ['TF'], ['TF'], ['TF'], ['TF'], ['TF'], ['TF'], ['TF'], ['TF'], ['TF'], ['TF'], ['TF'], ['TF'], ['TF'], ['TF'], ['TF'], ['TF'], ['TF'], ['TF'], ['TF'], ['TF'], ['TF'], ['TF'], ['TF'], ['TF'], ['TF'], ['TF']]
TF	TF:M11882_1	Factor: pax-6; motif: NYACGCNYSANYGMNCN; match class: 1	0.0314967	1	Factor: pax-6; motif: NYACGCNYSANYGMNCN; match class: 1	11697	103	81	20012	0.786408	0.00692485	query_1	['TF:M11882']	['CYR61', 'TUBB2A', 'IDI1', 'HMGCS1', 'PTMS', 'ATRX', 'TUBA1B', 'CALR', 'JUNB', 'TAGLN2', 'MSMO1', 'HES6', 'FOSB', 'CARHSP1', 'JUND', 'SOX9', 'PRDX1', 'HSP90B1', 'JUN', 'USP8', 'PXMP2', 'HES5', 'FOS', 'SLC25A5', 'B2M', 'STMN2', 'NRG1', 'ATP1A2', 'IER2', 'ORC6', 'TUBB2B', 'IQGAP2', 'ACAT2', 'DDAH2', 'WSB1', 'GNG5', 'NASP', 'ODC1', 'FZD3', 'TUBG1', 'HMGN2', 'CASP8AP2', 'MEA1', 'MCFD2', 'HTRA2', 'PEA15', 'EGR1', 'LAGE3', 'TFDP2', 'HMGB2', 'RHOB', 'ZNF292', 'CCND2', 'SCD', 'DDAH1', 'INSM1', 'PEG10', 'E2F1', 'CCNG2', 'PRRT2', 'LIMA1', 'TUBB4B', 'PTPRZ1', 'ITM2C', 'SFRP1', 'MCM4', 'ARC', 'PCDH9', 'TMSB10', 'GTF2F1', 'CD99', 'SMS', 'IMPACT', 'ASCL1', 'TRIM13', 'KATNBL1', 'MAP4', 'FNDC4', 'MT2A', 'HMGB1', 'TPM1']	[['TF'], ['TF'], ['TF'], ['TF'], ['TF'], ['TF'], ['TF'], ['TF'], ['TF'], ['TF'], ['TF'], ['TF'], ['TF'], ['TF'], ['TF'], ['TF'], ['TF'], ['TF'], ['TF'], ['TF'], ['TF'], ['TF'], ['TF'], ['TF'], ['TF'], ['TF'], ['TF'], ['TF'], ['TF'], ['TF'], ['TF'], ['TF'], ['TF'], ['TF'], ['TF'], ['TF'], ['TF'], ['TF'], ['TF'], ['TF'], ['TF'], ['TF'], ['TF'], ['TF'], ['TF'], ['TF'], ['TF'], ['TF'], ['TF'], ['TF'], ['TF'], ['TF'], ['TF'], ['TF'], ['TF'], ['TF'], ['TF'], ['TF'], ['TF'], ['TF'], ['TF'], ['TF'], ['TF'], ['TF'], ['TF'], ['TF'], ['TF'], ['TF'], ['TF'], ['TF'], ['TF'], ['TF'], ['TF'], ['TF'], ['TF'], ['TF'], ['TF'], ['TF'], ['TF'], ['TF'], ['TF']]
HPA	HPA:0340462	ovary; ovarian stroma cells[≥Medium]	0.0320266	1	ovary; ovarian stroma cells[≥Medium]	2063	83	30	11006	0.361446	0.0145419	query_1	['HPA:0340461']	['TUBA1A', 'PTMS', 'ATRX', 'TUBA1B', 'JUNB', 'FOSB', 'CARHSP1', 'JUND', 'AKAP9', 'HSP90B1', 'FOS', 'HSPA5', 'HMGN5', 'CIR1', 'ODC1', 'FZD3', 'TUBG1', 'HMGN2', 'MCFD2', 'EGR1', 'LAGE3', 'TFDP2', 'HMGB2', 'SCD', 'E2F1', 'MCM4', 'CD99', 'AKAP12', 'MAP4', 'HMGB1']	[['Enhanced'], ['Approved'], ['Supported'], ['Enhanced'], ['Approved'], ['Approved'], ['Enhanced'], ['Supported'], ['Supported'], ['Enhanced'], ['Approved'], ['Enhanced'], ['Approved'], ['Approved'], ['Approved'], ['Approved'], ['Enhanced'], ['Supported'], ['Supported'], ['Supported'], ['Approved'], ['Supported'], ['Enhanced'], ['Approved'], ['Enhanced'], ['Enhanced'], ['Supported'], ['Enhanced'], ['Enhanced'], ['Supported']]
HPA	HPA:0471392	skin 2; cells in basal layer[≥Medium]	0.0325457	1	skin 2; cells in basal layer[≥Medium]	755	83	16	11006	0.192771	0.0211921	query_1	['HPA:0471391']	['TUBA1A', 'ATRX', 'TUBA1B', 'JUND', 'AKAP9', 'HSP90B1', 'JUN', 'B2M', 'HSPA5', 'NASP', 'HMGN2', 'TFDP2', 'HMGB2', 'TUBB4B', 'MCM4', 'HMGB1']	[['Enhanced'], ['Supported'], ['Enhanced'], ['Supported'], ['Supported'], ['Enhanced'], ['Enhanced'], ['Enhanced'], ['Enhanced'], ['Enhanced'], ['Supported'], ['Supported'], ['Enhanced'], ['Enhanced'], ['Enhanced'], ['Supported']]
TF	TF:M01175	Factor: CKROX; motif: SCCCTCCCC	0.0326172	1	Factor: CKROX; motif: SCCCTCCCC	7468	103	60	20012	0.582524	0.00803428	query_1	['TF:M00000']	['CYR61', 'TUBA1A', 'TUBB2A', 'IDI1', 'PTMS', 'ATRX', 'HOPX', 'TUBA1B', 'JUNB', 'FOSB', 'CARHSP1', 'SOX9', 'HSP90B1', 'JUN', 'USP8', 'PXMP2', 'HES5', 'FOS', 'STMN2', 'IER2', 'TUBB2B', 'DBI', 'NASP', 'CIR1', 'MCL1', 'ODC1', 'CRYAB', 'TUBG1', 'HMGN2', 'CASP8AP2', 'MEA1', 'PEA15', 'EGR1', 'RHOB', 'ZNF292', 'CCND2', 'SCD', 'DDAH1', 'INSM1', 'PEG10', 'RAB13', 'E2F1', 'CCNG2', 'LMO4', 'PRRT2', 'TUBB4B', 'PTPRZ1', 'NR4A1', 'ITM2C', 'IDH1', 'MCM4', 'TMSB10', 'CD99', 'IMPACT', 'AKAP12', 'C9orf24', 'ASCL1', 'TRIM13', 'MAP4', 'TPM1']	[['TF'], ['TF'], ['TF'], ['TF'], ['TF'], ['TF'], ['TF'], ['TF'], ['TF'], ['TF'], ['TF'], ['TF'], ['TF'], ['TF'], ['TF'], ['TF'], ['TF'], ['TF'], ['TF'], ['TF'], ['TF'], ['TF'], ['TF'], ['TF'], ['TF'], ['TF'], ['TF'], ['TF'], ['TF'], ['TF'], ['TF'], ['TF'], ['TF'], ['TF'], ['TF'], ['TF'], ['TF'], ['TF'], ['TF'], ['TF'], ['TF'], ['TF'], ['TF'], ['TF'], ['TF'], ['TF'], ['TF'], ['TF'], ['TF'], ['TF'], ['TF'], ['TF'], ['TF'], ['TF'], ['TF'], ['TF'], ['TF'], ['TF'], ['TF'], ['TF']]
WP	WP:WP4190	Mevalonate arm of cholesterol biosynthesis pathway	0.0326328	1	Mevalonate arm of cholesterol biosynthesis pathway	13	76	3	7899	0.0394737	0.230769	query_1	['WP:000000']	['IDI1', 'HMGCS1', 'ACAT2']	[['WP'], ['WP'], ['WP']]
HPA	HPA:0400241	rectum; peripheral nerve/ganglion[≥Low]	0.0336314	1	rectum; peripheral nerve/ganglion[≥Low]	260	83	9	11006	0.108434	0.0346154	query_1	['HPA:0400000']	['ATRX', 'SOX9', 'B2M', 'HSPA5', 'HMGB2', 'DDAH1', 'MCM4', 'HMGB1', 'TPM1']	[['Supported'], ['Enhanced'], ['Enhanced'], ['Enhanced'], ['Enhanced'], ['Enhanced'], ['Enhanced'], ['Supported'], ['Supported']]
GO:BP	GO:0010631	epithelial cell migration	0.0347608	1	"The orderly movement of an epithelial cell from one site to another, often during the development of a multicellular organism." [GOC:ascb_2009, GOC:BHF, GOC:dph, GOC:tb]	301	103	9	21128	0.0873786	0.0299003	query_1	['GO:0001667', 'GO:0090132']	['CALR', 'SOX9', 'JUN', 'PTN', 'RHOB', 'RAB13', 'NR4A1', 'SPARC', 'HMGB1']	[['IMP'], ['IMP', 'IEA'], ['IEA'], ['ISS'], ['IMP'], ['ISS', 'IEA'], ['IDA', 'IMP'], ['IDA'], ['IDA', 'IMP']]
REAC	REAC:R-HSA-453274	Mitotic G2-G2/M phases	0.0348791	1	Mitotic G2-G2/M phases	198	78	8	10777	0.102564	0.040404	query_1	['REAC:R-HSA-69278']	['TUBA1A', 'TUBB2A', 'TUBA1B', 'AKAP9', 'TUBB2B', 'TUBG1', 'E2F1', 'TUBB4B']	[['REAC'], ['REAC'], ['REAC'], ['REAC'], ['REAC'], ['REAC'], ['REAC'], ['REAC']]
GO:BP	GO:0051094	positive regulation of developmental process	0.0350938	1	"Any process that activates or increases the rate or extent of development, the biological process whose specific outcome is the progression of an organism over time from an initial condition (e.g. a zygote, or a young adult) to a later condition (e.g. a multicellular animal or an aged adult)." [GOC:ai]	1311	103	19	21128	0.184466	0.0144928	query_1	['GO:0032502', 'GO:0048518', 'GO:0050793']	['CYR61', 'HOPX', 'JUNB', 'JUND', 'SOX9', 'FOS', 'NRG1', 'PTN', 'FZD3', 'HMGB2', 'RHOB', 'DDAH1', 'INSM1', 'E2F1', 'PTPRZ1', 'SFRP1', 'IMPACT', 'ASCL1', 'HMGB1']	[['IDA', 'IEA'], ['IEA'], ['IEA'], ['IEA'], ['IDA', 'IMP', 'ISS', 'IBA', 'IEA'], ['IEA'], ['IDA', 'ISS'], ['IDA', 'IMP', 'ISS', 'IEA'], ['ISS', 'IEA'], ['IMP'], ['ISS', 'IEA'], ['IEA'], ['ISS', 'IEA'], ['IEA'], ['ISS'], ['IDA'], ['ISS', 'IEA'], ['ISS', 'IEA'], ['IMP']]
GO:BP	GO:0000226	microtubule cytoskeleton organization	0.0356179	1	"A process that is carried out at the cellular level which results in the assembly, arrangement of constituent parts, or disassembly of cytoskeletal structures comprising microtubules and their associated proteins." [GOC:mah]	652	103	13	21128	0.126214	0.0199387	query_1	['GO:0007010', 'GO:0007017']	['TUBA1A', 'TUBB2A', 'ATRX', 'TUBA1B', 'AKAP9', 'STMN2', 'TUBB2B', 'FAM107A', 'CRYAB', 'TUBG1', 'TUBB4B', 'KATNBL1', 'MAP4']	[['IBA'], ['IBA'], ['IEA'], ['IDA', 'IBA', 'IEA'], ['IMP'], ['IDA', 'IBA', 'IEA'], ['IBA'], ['IMP'], ['IEA'], ['ISS', 'IBA', 'TAS', 'IEA'], ['IBA'], ['IDA', 'IC'], ['IMP', 'IGI', 'ISS', 'IBA', 'IEA']]
TF	TF:M00919_1	Factor: E2F; motif: NCSCGCSAAAN; match class: 1	0.0365023	1	Factor: E2F; motif: NCSCGCSAAAN; match class: 1	1577	103	22	20012	0.213592	0.0139505	query_1	['TF:M00919']	['CYR61', 'IDI1', 'CARHSP1', 'SOX9', 'PXMP2', 'HES5', 'TUBB2B', 'NASP', 'MCL1', 'ODC1', 'FZD3', 'HMGN2', 'CASP8AP2', 'HTRA2', 'LAGE3', 'CCND2', 'INSM1', 'E2F1', 'NR4A1', 'ITM2C', 'GTF2F1', 'SMS']	[['TF'], ['TF'], ['TF'], ['TF'], ['TF'], ['TF'], ['TF'], ['TF'], ['TF'], ['TF'], ['TF'], ['TF'], ['TF'], ['TF'], ['TF'], ['TF'], ['TF'], ['TF'], ['TF'], ['TF'], ['TF'], ['TF']]
HPA	HPA:0400652	rectum; fibroblasts[≥Medium]	0.0374627	1	rectum; fibroblasts[≥Medium]	108	83	6	11006	0.0722892	0.0555556	query_1	['HPA:0400651']	['ATRX', 'HSPA5', 'HMGB2', 'MCM4', 'CD99', 'HMGB1']	[['Supported'], ['Enhanced'], ['Enhanced'], ['Enhanced'], ['Supported'], ['Supported']]
GO:BP	GO:0034975	protein folding in endoplasmic reticulum	0.0375958	1	"A protein folding process that takes place in the endoplasmic reticulum (ER). Secreted, plasma membrane and organelle proteins are folded in the ER, assisted by chaperones and foldases (protein disulphide isomerases), and additional factors required for optimal folding (ATP, Ca2+ and an oxidizing environment to allow disulfide bond formation)." [GOC:mah, GOC:vw]	11	103	3	21128	0.0291262	0.272727	query_1	['GO:0006457']	['CALR', 'HSP90B1', 'HSPA5']	[['TAS'], ['TAS'], ['TAS']]
GO:BP	GO:0090132	epithelium migration	0.0375968	1	"The process in which the population of cells that make up an epithelium undergo directed movement." [GOC:ascb_2009, GOC:dph, GOC:tb]	304	103	9	21128	0.0873786	0.0296053	query_1	['GO:0090130']	['CALR', 'SOX9', 'JUN', 'PTN', 'RHOB', 'RAB13', 'NR4A1', 'SPARC', 'HMGB1']	[['IMP'], ['IMP', 'IEA'], ['IEA'], ['ISS'], ['IMP'], ['ISS', 'IEA'], ['IDA', 'IMP'], ['IDA'], ['IDA', 'IMP']]
TF	TF:M10026_1	Factor: PATZ; motif: GGGGNGGGGGMKGGRRNGGNRN; match class: 1	0.0382784	1	Factor: PATZ; motif: GGGGNGGGGGMKGGRRNGGNRN; match class: 1	5060	103	46	20012	0.446602	0.00909091	query_1	['TF:M10026']	['CYR61', 'TUBA1A', 'TUBB2A', 'PTMS', 'ATRX', 'TUBA1B', 'TAGLN2', 'CARHSP1', 'JUND', 'BTG2', 'PXMP2', 'HES5', 'FOS', 'SLC25A5', 'STMN2', 'IER2', 'TUBB2B', 'IQGAP2', 'DBI', 'MCL1', 'CRYAB', 'HMGN2', 'CASP8AP2', 'MEA1', 'MCFD2', 'PEA15', 'EGR1', 'HMGB2', 'CCND2', 'SCD', 'DDAH1', 'INSM1', 'PEG10', 'LMO4', 'PRRT2', 'RGS20', 'TUBB4B', 'ITM2C', 'IDH1', 'ARC', 'TMSB10', 'CD99', 'SMS', 'ASCL1', 'TRIM13', 'MAP4']	[['TF'], ['TF'], ['TF'], ['TF'], ['TF'], ['TF'], ['TF'], ['TF'], ['TF'], ['TF'], ['TF'], ['TF'], ['TF'], ['TF'], ['TF'], ['TF'], ['TF'], ['TF'], ['TF'], ['TF'], ['TF'], ['TF'], ['TF'], ['TF'], ['TF'], ['TF'], ['TF'], ['TF'], ['TF'], ['TF'], ['TF'], ['TF'], ['TF'], ['TF'], ['TF'], ['TF'], ['TF'], ['TF'], ['TF'], ['TF'], ['TF'], ['TF'], ['TF'], ['TF'], ['TF'], ['TF']]
GO:BP	GO:0045595	regulation of cell differentiation	0.0383288	1	"Any process that modulates the frequency, rate or extent of cell differentiation, the process in which relatively unspecialized cells acquire specialized structural and functional features." [GOC:go_curators]	1567	103	21	21128	0.203883	0.0134014	query_1	['GO:0030154', 'GO:0050793', 'GO:0050794']	['CYR61', 'HOPX', 'CALR', 'JUNB', 'HES6', 'JUND', 'SOX9', 'HES5', 'FOS', 'B2M', 'NRG1', 'PTN', 'FZD3', 'HMGB2', 'INSM1', 'E2F1', 'PTPRZ1', 'SFRP1', 'IMPACT', 'ASCL1', 'HMGB1']	[['IDA', 'IEA'], ['IDA', 'IEA'], ['IDA'], ['IC', 'IEA'], ['IBA'], ['IEA'], ['IDA', 'IMP', 'ISS', 'IBA', 'IEA'], ['IMP', 'ISS', 'IBA', 'IEA'], ['IEA'], ['IDA', 'IEA'], ['ISS', 'IEA'], ['IDA', 'IMP', 'ISS', 'IEA'], ['ISS', 'IEA'], ['IMP', 'ISS', 'IEA'], ['ISS', 'IEA'], ['ISS', 'IEA'], ['ISS'], ['IDA', 'IMP', 'IEA'], ['ISS', 'IEA'], ['IDA', 'ISS', 'IBA', 'IEA'], ['IDA', 'IMP']]
GO:BP	GO:0048608	reproductive structure development	0.0406275	1	"The reproductive developmental process whose specific outcome is the progression of somatic structures that will be used in the process of creating new individuals from one or more parents, from their formation to the mature structures." [GOC:dph, GOC:isa_complete, GOC:jid]	307	103	9	21128	0.0873786	0.029316	query_1	['GO:0003006', 'GO:0048856', 'GO:0061458']	['ATRX', 'SOX9', 'HSPA5', 'NASP', 'MEA1', 'HMGB2', 'RAB13', 'IDH1', 'SFRP1']	[['IEA'], ['IDA', 'IMP', 'IEP', 'ISS', 'IEA'], ['IEA'], ['IEA'], ['TAS'], ['IEA'], ['ISS'], ['IEA'], ['IEA']]
TF	TF:M10071_1	Factor: Sp1; motif: NGGGGGCGGGGCCNGGGGGGGG; match class: 1	0.0407006	1	Factor: Sp1; motif: NGGGGGCGGGGCCNGGGGGGGG; match class: 1	4745	103	44	20012	0.427184	0.00927292	query_1	['TF:M10071']	['TUBA1A', 'TUBB2A', 'PTMS', 'TUBA1B', 'MSMO1', 'HES6', 'FOSB', 'JUND', 'SOX9', 'HSP90B1', 'BTG2', 'PXMP2', 'SLC25A5', 'STMN2', 'IER2', 'ORC6', 'TUBB2B', 'ACAT2', 'DDAH2', 'NASP', 'MCL1', 'ODC1', 'HMGN2', 'MEA1', 'MCFD2', 'PEA15', 'LAGE3', 'HMGB2', 'INSM1', 'E2F1', 'CCNG2', 'LMO4', 'LIMA1', 'TUBB4B', 'PTPRZ1', 'IDH1', 'MCM4', 'ARC', 'TMSB10', 'CD99', 'SMS', 'ASCL1', 'TRIM13', 'MAP4']	[['TF'], ['TF'], ['TF'], ['TF'], ['TF'], ['TF'], ['TF'], ['TF'], ['TF'], ['TF'], ['TF'], ['TF'], ['TF'], ['TF'], ['TF'], ['TF'], ['TF'], ['TF'], ['TF'], ['TF'], ['TF'], ['TF'], ['TF'], ['TF'], ['TF'], ['TF'], ['TF'], ['TF'], ['TF'], ['TF'], ['TF'], ['TF'], ['TF'], ['TF'], ['TF'], ['TF'], ['TF'], ['TF'], ['TF'], ['TF'], ['TF'], ['TF'], ['TF'], ['TF']]
KEGG	KEGG:04540	Gap junction	0.040797	1	Gap junction	88	61	5	8091	0.0819672	0.0568182	query_1	['KEGG:00000']	['TUBA1A', 'TUBB2A', 'TUBA1B', 'TUBB2B', 'TUBB4B']	[['KEGG'], ['KEGG'], ['KEGG'], ['KEGG'], ['KEGG']]
KEGG	KEGG:04210	Apoptosis	0.0411822	1	Apoptosis	135	61	6	8091	0.0983607	0.0444444	query_1	['KEGG:00000']	['TUBA1A', 'TUBA1B', 'JUN', 'FOS', 'MCL1', 'HTRA2']	[['KEGG'], ['KEGG'], ['KEGG'], ['KEGG'], ['KEGG'], ['KEGG']]
GO:BP	GO:0046661	male sex differentiation	0.0416292	1	"The establishment of the sex of a male organism by physical differentiation." [GOC:bf]	170	103	7	21128	0.0679612	0.0411765	query_1	['GO:0007275', 'GO:0007548']	['ATRX', 'SOX9', 'NASP', 'MEA1', 'HMGB2', 'RAB13', 'SFRP1']	[['IEA'], ['IDA', 'IMP', 'IEP', 'ISS', 'IEA'], ['IEA'], ['TAS'], ['IEA'], ['ISS'], ['IEA']]
GO:BP	GO:0006366	transcription by RNA polymerase II	0.0426291	1	"The synthesis of RNA from a DNA template by RNA polymerase II (RNAP II), originating at an RNA polymerase II promoter. Includes transcription of messenger RNA (mRNA) and certain small nuclear RNAs (snRNAs)." [GOC:jl, GOC:txnOH, ISBN:0321000382]	2674	103	29	21128	0.281553	0.0108452	query_1	['GO:0006351']	['CYR61', 'PTMS', 'ATRX', 'HOPX', 'CALR', 'JUNB', 'HES6', 'FOSB', 'JUND', 'SOX9', 'JUN', 'BTG2', 'HES5', 'FOS', 'HSPA5', 'IER2', 'CIR1', 'EGR1', 'TFDP2', 'HMGB2', 'ZNF292', 'INSM1', 'E2F1', 'LMO4', 'NR4A1', 'GTF2F1', 'IMPACT', 'ASCL1', 'HMGB1']	[['IDA'], ['IBA'], ['IMP', 'ISS', 'IBA', 'IEA'], ['IBA', 'IEA'], ['IDA'], ['IDA', 'IBA', 'TAS', 'IC', 'IEA'], ['IBA', 'IEA'], ['IBA', 'TAS', 'IEA'], ['IDA', 'IBA', 'TAS', 'IC', 'IEA'], ['IDA', 'IBA', 'IEA'], ['IDA', 'IMP', 'IBA', 'IC', 'IEA'], ['IEA'], ['ISS', 'IBA', 'IEA'], ['IDA', 'IMP', 'IGI', 'IBA', 'TAS', 'IC', 'IEA'], ['TAS'], ['IDA'], ['IDA'], ['IDA', 'IMP', 'IGI', 'IBA', 'IEA'], ['IDA', 'IBA'], ['IDA', 'IBA', 'IEA'], ['IBA', 'IEA'], ['IDA', 'IBA'], ['IDA', 'IMP', 'IBA', 'IEA'], ['IBA', 'IEA'], ['IDA', 'IBA', 'IEA'], ['IDA', 'IMP', 'IBA', 'TAS', 'IEA'], ['ISS', 'IEA'], ['IDA', 'IBA', 'IEA'], ['IDA', 'IMP', 'IGI', 'IBA']]
GO:CC	GO:0031982	vesicle	0.0426414	1	"Any small, fluid-filled, spherical organelle enclosed by membrane." [GOC:mah, GOC:pz, GOC:vesicles]	3973	102	34	22112	0.333333	0.00855776	query_1	['GO:0043227']	['TUBA1A', 'TUBB2A', 'CALR', 'TAGLN2', 'PRDX1', 'HSP90B1', 'USP8', 'BTG2', 'B2M', 'HSPA5', 'STMN2', 'ATP1A2', 'IQGAP2', 'ACAT2', 'DDAH2', 'DBI', 'GNG5', 'CRYAB', 'TUBG1', 'MCFD2', 'RHOB', 'SLC1A3', 'DDAH1', 'PEG10', 'RAB13', 'PRRT2', 'TUBB4B', 'ITM2C', 'IDH1', 'SFRP1', 'ARC', 'SMS', 'SPARC', 'HMGB1']	[['IDA', 'HDA'], ['HDA'], ['HDA', 'ISS', 'TAS', 'IEA'], ['HDA'], ['HDA', 'IEA'], ['HDA', 'TAS', 'IEA'], ['IDA', 'IBA', 'IEA'], ['HDA'], ['HDA', 'TAS'], ['HDA', 'IEA'], ['IEA'], ['HDA', 'IEA'], ['HDA', 'TAS'], ['HDA'], ['HDA'], ['HDA'], ['HDA'], ['HDA'], ['IDA'], ['TAS'], ['IDA', 'HDA', 'IBA', 'TAS', 'IEA'], ['ISS'], ['HDA'], ['ISS'], ['IDA', 'HDA', 'ISS', 'IBA', 'IEA'], ['ISS', 'IEA'], ['HDA', 'TAS'], ['HDA'], ['HDA', 'TAS'], ['HDA'], ['ISS', 'IEA'], ['HDA'], ['IDA', 'TAS'], ['TAS', 'IEA']]
TF	TF:M10438_1	Factor: ZF5; motif: GGSGCGCGS; match class: 1	0.0427448	1	Factor: ZF5; motif: GGSGCGCGS; match class: 1	15212	103	95	20012	0.92233	0.00624507	query_1	['TF:M10438']	['CYR61', 'TUBA1A', 'TUBB2A', 'IDI1', 'HMGCS1', 'PTMS', 'ATRX', 'TUBA1B', 'CALR', 'JUNB', 'TAGLN2', 'MSMO1', 'HES6', 'FOSB', 'CARHSP1', 'JUND', 'SOX9', 'HSP90B1', 'JUN', 'USP8', 'BTG2', 'PXMP2', 'HES5', 'FOS', 'SLC25A5', 'B2M', 'HSPA5', 'STMN2', 'NRG1', 'ATP1A2', 'IER2', 'ORC6', 'TUBB2B', 'IQGAP2', 'ACAT2', 'DDAH2', 'WSB1', 'DBI', 'GNG5', 'NASP', 'CIR1', 'MCL1', 'ODC1', 'CRYAB', 'FZD3', 'TUBG1', 'HMGN2', 'CASP8AP2', 'MEA1', 'MCFD2', 'HTRA2', 'PEA15', 'EGR1', 'LAGE3', 'TFDP2', 'HMGB2', 'RHOB', 'ZNF292', 'CCND2', 'SAT1', 'SCD', 'DDAH1', 'INSM1', 'PEG10', 'RAB13', 'E2F1', 'CCNG2', 'LMO4', 'PRRT2', 'RGS20', 'LIMA1', 'TUBB4B', 'PTPRZ1', 'NR4A1', 'ITM2C', 'IDH1', 'SFRP1', 'MCM4', 'ARC', 'PCDH9', 'TMSB10', 'GTF2F1', 'CD99', 'SMS', 'IMPACT', 'AKAP12', 'SPARC', 'ASCL1', 'TRIM13', 'KATNBL1', 'MAP4', 'FNDC4', 'MT2A', 'HMGB1', 'TPM1']	[['TF'], ['TF'], ['TF'], ['TF'], ['TF'], ['TF'], ['TF'], ['TF'], ['TF'], ['TF'], ['TF'], ['TF'], ['TF'], ['TF'], ['TF'], ['TF'], ['TF'], ['TF'], ['TF'], ['TF'], ['TF'], ['TF'], ['TF'], ['TF'], ['TF'], ['TF'], ['TF'], ['TF'], ['TF'], ['TF'], ['TF'], ['TF'], ['TF'], ['TF'], ['TF'], ['TF'], ['TF'], ['TF'], ['TF'], ['TF'], ['TF'], ['TF'], ['TF'], ['TF'], ['TF'], ['TF'], ['TF'], ['TF'], ['TF'], ['TF'], ['TF'], ['TF'], ['TF'], ['TF'], ['TF'], ['TF'], ['TF'], ['TF'], ['TF'], ['TF'], ['TF'], ['TF'], ['TF'], ['TF'], ['TF'], ['TF'], ['TF'], ['TF'], ['TF'], ['TF'], ['TF'], ['TF'], ['TF'], ['TF'], ['TF'], ['TF'], ['TF'], ['TF'], ['TF'], ['TF'], ['TF'], ['TF'], ['TF'], ['TF'], ['TF'], ['TF'], ['TF'], ['TF'], ['TF'], ['TF'], ['TF'], ['TF'], ['TF'], ['TF'], ['TF']]
TF	TF:M10435	Factor: Sp2; motif: GGGGCGGGG	0.0430735	1	Factor: Sp2; motif: GGGGCGGGG	7899	103	62	20012	0.601942	0.00784909	query_1	['TF:M00000']	['CYR61', 'TUBA1A', 'TUBB2A', 'IDI1', 'PTMS', 'TUBA1B', 'TAGLN2', 'MSMO1', 'HES6', 'JUND', 'SOX9', 'HSP90B1', 'USP8', 'BTG2', 'PXMP2', 'SLC25A5', 'B2M', 'STMN2', 'IER2', 'ORC6', 'TUBB2B', 'IQGAP2', 'ACAT2', 'DDAH2', 'GNG5', 'NASP', 'MCL1', 'ODC1', 'CRYAB', 'TUBG1', 'HMGN2', 'CASP8AP2', 'MEA1', 'MCFD2', 'HTRA2', 'PEA15', 'EGR1', 'LAGE3', 'TFDP2', 'HMGB2', 'INSM1', 'E2F1', 'CCNG2', 'PRRT2', 'RGS20', 'LIMA1', 'TUBB4B', 'PTPRZ1', 'NR4A1', 'ITM2C', 'IDH1', 'ARC', 'PCDH9', 'TMSB10', 'GTF2F1', 'CD99', 'SMS', 'IMPACT', 'KATNBL1', 'MAP4', 'MT2A', 'HMGB1']	[['TF'], ['TF'], ['TF'], ['TF'], ['TF'], ['TF'], ['TF'], ['TF'], ['TF'], ['TF'], ['TF'], ['TF'], ['TF'], ['TF'], ['TF'], ['TF'], ['TF'], ['TF'], ['TF'], ['TF'], ['TF'], ['TF'], ['TF'], ['TF'], ['TF'], ['TF'], ['TF'], ['TF'], ['TF'], ['TF'], ['TF'], ['TF'], ['TF'], ['TF'], ['TF'], ['TF'], ['TF'], ['TF'], ['TF'], ['TF'], ['TF'], ['TF'], ['TF'], ['TF'], ['TF'], ['TF'], ['TF'], ['TF'], ['TF'], ['TF'], ['TF'], ['TF'], ['TF'], ['TF'], ['TF'], ['TF'], ['TF'], ['TF'], ['TF'], ['TF'], ['TF'], ['TF']]
HPA	HPA:0471443	skin 2; fibrohistiocytic cells[High]	0.0435046	1	skin 2; fibrohistiocytic cells[High]	467	83	12	11006	0.144578	0.0256959	query_1	['HPA:0471442']	['TUBA1A', 'TUBB2A', 'TUBA1B', 'JUND', 'HSP90B1', 'JUN', 'HSPA5', 'TFDP2', 'HMGB2', 'SPARC', 'MAP4', 'HMGB1']	[['Enhanced'], ['Supported'], ['Enhanced'], ['Supported'], ['Enhanced'], ['Enhanced'], ['Enhanced'], ['Supported'], ['Enhanced'], ['Supported'], ['Enhanced'], ['Supported']]
TF	TF:M09973_1	Factor: CPBP; motif: GNNRGGGHGGGGNNGGGRN; match class: 1	0.0435663	1	Factor: CPBP; motif: GNNRGGGHGGGGNNGGGRN; match class: 1	6802	103	56	20012	0.543689	0.00823287	query_1	['TF:M09973']	['CYR61', 'TUBA1A', 'TUBB2A', 'IDI1', 'HMGCS1', 'PTMS', 'ATRX', 'TUBA1B', 'MSMO1', 'HES6', 'JUND', 'SOX9', 'HSP90B1', 'BTG2', 'PXMP2', 'HES5', 'STMN2', 'ATP1A2', 'IER2', 'ORC6', 'TUBB2B', 'GNG5', 'NASP', 'ODC1', 'CRYAB', 'TUBG1', 'HMGN2', 'MEA1', 'MCFD2', 'HTRA2', 'PEA15', 'LAGE3', 'HMGB2', 'CCND2', 'SCD', 'INSM1', 'PEG10', 'E2F1', 'CCNG2', 'LMO4', 'PRRT2', 'RGS20', 'TUBB4B', 'PTPRZ1', 'NR4A1', 'ITM2C', 'IDH1', 'ARC', 'TMSB10', 'CD99', 'SMS', 'IMPACT', 'AKAP12', 'ASCL1', 'TRIM13', 'MAP4']	[['TF'], ['TF'], ['TF'], ['TF'], ['TF'], ['TF'], ['TF'], ['TF'], ['TF'], ['TF'], ['TF'], ['TF'], ['TF'], ['TF'], ['TF'], ['TF'], ['TF'], ['TF'], ['TF'], ['TF'], ['TF'], ['TF'], ['TF'], ['TF'], ['TF'], ['TF'], ['TF'], ['TF'], ['TF'], ['TF'], ['TF'], ['TF'], ['TF'], ['TF'], ['TF'], ['TF'], ['TF'], ['TF'], ['TF'], ['TF'], ['TF'], ['TF'], ['TF'], ['TF'], ['TF'], ['TF'], ['TF'], ['TF'], ['TF'], ['TF'], ['TF'], ['TF'], ['TF'], ['TF'], ['TF'], ['TF']]
GO:BP	GO:0090130	tissue migration	0.0438638	1	"The process in which the population of cells that make up a tissue undergo directed movement." [GOC:ascb_2009, GOC:dph, GOC:tb]	310	103	9	21128	0.0873786	0.0290323	query_1	['GO:0032501']	['CALR', 'SOX9', 'JUN', 'PTN', 'RHOB', 'RAB13', 'NR4A1', 'SPARC', 'HMGB1']	[['IMP'], ['IMP', 'IEA'], ['IEA'], ['ISS'], ['IMP'], ['ISS', 'IEA'], ['IDA', 'IMP'], ['IDA'], ['IDA', 'IMP']]
TF	TF:M07615	Factor: Sp3; motif: GGGGCGGGGSNN	0.0442787	1	Factor: Sp3; motif: GGGGCGGGGSNN	6985	103	57	20012	0.553398	0.00816034	query_1	['TF:M00000']	['CYR61', 'TUBA1A', 'TUBB2A', 'IDI1', 'PTMS', 'TUBA1B', 'MSMO1', 'HES6', 'JUND', 'SOX9', 'HSP90B1', 'USP8', 'BTG2', 'PXMP2', 'B2M', 'STMN2', 'IER2', 'ORC6', 'TUBB2B', 'IQGAP2', 'ACAT2', 'DDAH2', 'GNG5', 'NASP', 'MCL1', 'ODC1', 'CRYAB', 'TUBG1', 'HMGN2', 'CASP8AP2', 'MEA1', 'MCFD2', 'HTRA2', 'PEA15', 'EGR1', 'LAGE3', 'HMGB2', 'INSM1', 'E2F1', 'CCNG2', 'PRRT2', 'RGS20', 'LIMA1', 'TUBB4B', 'PTPRZ1', 'NR4A1', 'ITM2C', 'IDH1', 'PCDH9', 'TMSB10', 'CD99', 'SMS', 'IMPACT', 'KATNBL1', 'MAP4', 'MT2A', 'HMGB1']	[['TF'], ['TF'], ['TF'], ['TF'], ['TF'], ['TF'], ['TF'], ['TF'], ['TF'], ['TF'], ['TF'], ['TF'], ['TF'], ['TF'], ['TF'], ['TF'], ['TF'], ['TF'], ['TF'], ['TF'], ['TF'], ['TF'], ['TF'], ['TF'], ['TF'], ['TF'], ['TF'], ['TF'], ['TF'], ['TF'], ['TF'], ['TF'], ['TF'], ['TF'], ['TF'], ['TF'], ['TF'], ['TF'], ['TF'], ['TF'], ['TF'], ['TF'], ['TF'], ['TF'], ['TF'], ['TF'], ['TF'], ['TF'], ['TF'], ['TF'], ['TF'], ['TF'], ['TF'], ['TF'], ['TF'], ['TF'], ['TF']]
GO:BP	GO:0061458	reproductive system development	0.0449902	1	"The progression of the reproductive system over time from its formation to the mature structure. The reproductive system consists of the organs that function in reproduction." [GOC:dph]	311	103	9	21128	0.0873786	0.0289389	query_1	['GO:0048731']	['ATRX', 'SOX9', 'HSPA5', 'NASP', 'MEA1', 'HMGB2', 'RAB13', 'IDH1', 'SFRP1']	[['IEA'], ['IDA', 'IMP', 'IEP', 'ISS', 'IEA'], ['IEA'], ['IEA'], ['TAS'], ['IEA'], ['ISS'], ['IEA'], ['IEA']]
REAC	REAC:R-HSA-2262752	Cellular responses to stress	0.0459215	1	Cellular responses to stress	778	78	16	10777	0.205128	0.0205656	query_1	['REAC:R-HSA-8953897']	['TUBA1A', 'TUBB2A', 'TUBA1B', 'CALR', 'PRDX1', 'HSP90B1', 'JUN', 'FOS', 'HSPA5', 'TUBB2B', 'CRYAB', 'TFDP2', 'E2F1', 'TUBB4B', 'IDH1', 'IMPACT']	[['REAC'], ['REAC'], ['REAC'], ['REAC'], ['REAC'], ['REAC'], ['REAC'], ['REAC'], ['REAC'], ['REAC'], ['REAC'], ['REAC'], ['REAC'], ['REAC'], ['REAC'], ['REAC']]
KEGG	KEGG:00900	Terpenoid backbone biosynthesis	0.0462514	1	Terpenoid backbone biosynthesis	22	61	3	8091	0.0491803	0.136364	query_1	['KEGG:00000']	['IDI1', 'HMGCS1', 'ACAT2']	[['KEGG'], ['KEGG'], ['KEGG']]
TF	TF:M07354	Factor: Egr-1; motif: GCGGGGGCGG	0.0462755	1	Factor: Egr-1; motif: GCGGGGGCGG	8103	103	63	20012	0.61165	0.0077749	query_1	['TF:M00000']	['TUBA1A', 'TUBB2A', 'IDI1', 'PTMS', 'ATRX', 'CALR', 'JUNB', 'MSMO1', 'HES6', 'FOSB', 'JUND', 'SOX9', 'HSP90B1', 'JUN', 'BTG2', 'PXMP2', 'HES5', 'SLC25A5', 'HSPA5', 'STMN2', 'NRG1', 'IER2', 'ORC6', 'TUBB2B', 'IQGAP2', 'WSB1', 'GNG5', 'ODC1', 'CRYAB', 'TUBG1', 'HMGN2', 'CASP8AP2', 'MCFD2', 'PEA15', 'EGR1', 'LAGE3', 'HMGB2', 'RHOB', 'ZNF292', 'CCND2', 'SCD', 'INSM1', 'PEG10', 'E2F1', 'CCNG2', 'LMO4', 'PRRT2', 'RGS20', 'LIMA1', 'TUBB4B', 'PTPRZ1', 'NR4A1', 'SFRP1', 'ARC', 'PCDH9', 'GTF2F1', 'CD99', 'SMS', 'IMPACT', 'AKAP12', 'TRIM13', 'MAP4', 'FNDC4']	[['TF'], ['TF'], ['TF'], ['TF'], ['TF'], ['TF'], ['TF'], ['TF'], ['TF'], ['TF'], ['TF'], ['TF'], ['TF'], ['TF'], ['TF'], ['TF'], ['TF'], ['TF'], ['TF'], ['TF'], ['TF'], ['TF'], ['TF'], ['TF'], ['TF'], ['TF'], ['TF'], ['TF'], ['TF'], ['TF'], ['TF'], ['TF'], ['TF'], ['TF'], ['TF'], ['TF'], ['TF'], ['TF'], ['TF'], ['TF'], ['TF'], ['TF'], ['TF'], ['TF'], ['TF'], ['TF'], ['TF'], ['TF'], ['TF'], ['TF'], ['TF'], ['TF'], ['TF'], ['TF'], ['TF'], ['TF'], ['TF'], ['TF'], ['TF'], ['TF'], ['TF'], ['TF'], ['TF']]
GO:CC	GO:0005925	focal adhesion	0.0474979	1	"A cell-substrate junction that anchors the cell to the extracellular matrix and that forms a point of termination of actin filaments. In insects focal adhesion has also been referred to as hemi-adherens junction (HAJ)." [GOC:aruk, GOC:bc, ISBN:0124325653, ISBN:0815316208, PMID:10419689, PMID:12191915, PMID:15246682, PMID:1643657, PMID:16805308, PMID:19197329, PMID:23033047, PMID:26923917, PMID:28796323, PMID:8314002]	424	102	9	22112	0.0882353	0.0212264	query_1	['GO:0030055']	['CALR', 'HSP90B1', 'B2M', 'HSPA5', 'FAM107A', 'RHOB', 'LIMA1', 'CD99', 'AKAP12']	[['HDA'], ['HDA'], ['HDA'], ['HDA'], ['IDA', 'IEA'], ['HDA'], ['IDA', 'HDA', 'IEA'], ['HDA'], ['HDA']]
KEGG	KEGG:04657	IL-17 signaling pathway	0.0476003	1	IL-17 signaling pathway	91	61	5	8091	0.0819672	0.0549451	query_1	['KEGG:00000']	['FOSB', 'JUND', 'HSP90B1', 'JUN', 'FOS']	[['KEGG'], ['KEGG'], ['KEGG'], ['KEGG'], ['KEGG']]
TF	TF:M07329	Factor: Osx; motif: CCNCCCCCNNN	0.0482681	1	Factor: Osx; motif: CCNCCCCCNNN	7003	103	57	20012	0.553398	0.00813937	query_1	['TF:M00000']	['CYR61', 'TUBA1A', 'TUBB2A', 'IDI1', 'HMGCS1', 'PTMS', 'CALR', 'JUNB', 'TAGLN2', 'MSMO1', 'HES6', 'CARHSP1', 'JUND', 'SOX9', 'HSP90B1', 'JUN', 'BTG2', 'SLC25A5', 'STMN2', 'ATP1A2', 'IER2', 'ORC6', 'TUBB2B', 'IQGAP2', 'WSB1', 'DBI', 'GNG5', 'NASP', 'ODC1', 'CRYAB', 'TUBG1', 'HMGN2', 'MEA1', 'MCFD2', 'PEA15', 'EGR1', 'TFDP2', 'HMGB2', 'RHOB', 'ZNF292', 'INSM1', 'PEG10', 'RAB13', 'CCNG2', 'LMO4', 'PRRT2', 'LIMA1', 'PTPRZ1', 'NR4A1', 'SFRP1', 'PCDH9', 'GTF2F1', 'SMS', 'IMPACT', 'AKAP12', 'MAP4', 'HMGB1']	[['TF'], ['TF'], ['TF'], ['TF'], ['TF'], ['TF'], ['TF'], ['TF'], ['TF'], ['TF'], ['TF'], ['TF'], ['TF'], ['TF'], ['TF'], ['TF'], ['TF'], ['TF'], ['TF'], ['TF'], ['TF'], ['TF'], ['TF'], ['TF'], ['TF'], ['TF'], ['TF'], ['TF'], ['TF'], ['TF'], ['TF'], ['TF'], ['TF'], ['TF'], ['TF'], ['TF'], ['TF'], ['TF'], ['TF'], ['TF'], ['TF'], ['TF'], ['TF'], ['TF'], ['TF'], ['TF'], ['TF'], ['TF'], ['TF'], ['TF'], ['TF'], ['TF'], ['TF'], ['TF'], ['TF'], ['TF'], ['TF']]
GO:CC	GO:0071682	endocytic vesicle lumen	0.0490109	1	"The volume enclosed by the membrane of an endocytic vesicle." [GOC:pde]	23	102	3	22112	0.0294118	0.130435	query_1	['GO:0030139', 'GO:0070013']	['CALR', 'HSP90B1', 'SPARC']	[['TAS'], ['TAS'], ['TAS']]
GO:BP	GO:0061104	adrenal chromaffin cell differentiation	0.0490343	1	"The process in which a relatively unspecialized cell acquires specialized structural and/or functional features of an adrenal chromaffin cell. An adrenal chromaffin cell is a neuroendocrine cell that stores epinephrine secretory vesicles." [GOC:dph]	2	103	2	21128	0.0194175	1	query_1	['GO:0002067', 'GO:0030325', 'GO:0061101']	['INSM1', 'ASCL1']	[['ISS', 'IEA'], ['IEA']]
TF	TF:M04953	Factor: Sp1; motif: GGNDGGRGGCGGGG	0.0492107	1	Factor: Sp1; motif: GGNDGGRGGCGGGG	8886	103	67	20012	0.650485	0.00753995	query_1	['TF:M00000']	['CYR61', 'TUBA1A', 'TUBB2A', 'IDI1', 'ATRX', 'TUBA1B', 'JUNB', 'MSMO1', 'HES6', 'CARHSP1', 'JUND', 'SOX9', 'HSP90B1', 'JUN', 'BTG2', 'PXMP2', 'HES5', 'FOS', 'SLC25A5', 'B2M', 'STMN2', 'NRG1', 'ATP1A2', 'IER2', 'ORC6', 'TUBB2B', 'DDAH2', 'WSB1', 'GNG5', 'NASP', 'CIR1', 'MCL1', 'ODC1', 'CRYAB', 'HMGN2', 'CASP8AP2', 'MCFD2', 'PEA15', 'LAGE3', 'TFDP2', 'HMGB2', 'ZNF292', 'CCND2', 'SCD', 'INSM1', 'PEG10', 'E2F1', 'CCNG2', 'LMO4', 'RGS20', 'TUBB4B', 'PTPRZ1', 'NR4A1', 'ITM2C', 'IDH1', 'MCM4', 'ARC', 'PCDH9', 'TMSB10', 'CD99', 'SMS', 'IMPACT', 'ASCL1', 'TRIM13', 'KATNBL1', 'MAP4', 'HMGB1']	[['TF'], ['TF'], ['TF'], ['TF'], ['TF'], ['TF'], ['TF'], ['TF'], ['TF'], ['TF'], ['TF'], ['TF'], ['TF'], ['TF'], ['TF'], ['TF'], ['TF'], ['TF'], ['TF'], ['TF'], ['TF'], ['TF'], ['TF'], ['TF'], ['TF'], ['TF'], ['TF'], ['TF'], ['TF'], ['TF'], ['TF'], ['TF'], ['TF'], ['TF'], ['TF'], ['TF'], ['TF'], ['TF'], ['TF'], ['TF'], ['TF'], ['TF'], ['TF'], ['TF'], ['TF'], ['TF'], ['TF'], ['TF'], ['TF'], ['TF'], ['TF'], ['TF'], ['TF'], ['TF'], ['TF'], ['TF'], ['TF'], ['TF'], ['TF'], ['TF'], ['TF'], ['TF'], ['TF'], ['TF'], ['TF'], ['TF'], ['TF']]
TF	TF:M01303	Factor: SP1; motif: GGGGYGGGGNS	0.0495601	1	Factor: SP1; motif: GGGGYGGGGNS	8118	103	63	20012	0.61165	0.00776053	query_1	['TF:M00000']	['CYR61', 'TUBA1A', 'TUBB2A', 'IDI1', 'PTMS', 'ATRX', 'TUBA1B', 'CALR', 'TAGLN2', 'MSMO1', 'HES6', 'FOSB', 'JUND', 'SOX9', 'HSP90B1', 'BTG2', 'PXMP2', 'HES5', 'SLC25A5', 'B2M', 'NRG1', 'ATP1A2', 'IER2', 'TUBB2B', 'IQGAP2', 'NASP', 'MCL1', 'ODC1', 'CRYAB', 'FZD3', 'HMGN2', 'CASP8AP2', 'MEA1', 'MCFD2', 'HTRA2', 'PEA15', 'EGR1', 'HMGB2', 'ZNF292', 'CCND2', 'INSM1', 'PEG10', 'RAB13', 'E2F1', 'CCNG2', 'PRRT2', 'RGS20', 'LIMA1', 'TUBB4B', 'PTPRZ1', 'NR4A1', 'ITM2C', 'ARC', 'PCDH9', 'TMSB10', 'GTF2F1', 'CD99', 'SMS', 'IMPACT', 'ASCL1', 'KATNBL1', 'MAP4', 'HMGB1']	[['TF'], ['TF'], ['TF'], ['TF'], ['TF'], ['TF'], ['TF'], ['TF'], ['TF'], ['TF'], ['TF'], ['TF'], ['TF'], ['TF'], ['TF'], ['TF'], ['TF'], ['TF'], ['TF'], ['TF'], ['TF'], ['TF'], ['TF'], ['TF'], ['TF'], ['TF'], ['TF'], ['TF'], ['TF'], ['TF'], ['TF'], ['TF'], ['TF'], ['TF'], ['TF'], ['TF'], ['TF'], ['TF'], ['TF'], ['TF'], ['TF'], ['TF'], ['TF'], ['TF'], ['TF'], ['TF'], ['TF'], ['TF'], ['TF'], ['TF'], ['TF'], ['TF'], ['TF'], ['TF'], ['TF'], ['TF'], ['TF'], ['TF'], ['TF'], ['TF'], ['TF'], ['TF'], ['TF']]
CORUM	CORUM:2694	ERG-JUN-FOS DNA-protein complex	0.0496221	1	ERG-JUN-FOS DNA-protein complex	2	33	2	3383	0.0606061	1	query_1	['CORUM:0000000']	['JUN', 'FOS']	[['CORUM'], ['CORUM']]
CORUM	CORUM:2695	ETS2-FOS-JUN complex	0.0496221	1	ETS2-FOS-JUN complex	2	33	2	3383	0.0606061	1	query_1	['CORUM:0000000']	['JUN', 'FOS']	[['CORUM'], ['CORUM']]

### Sheet: oRG_Polioudakis19_KLF6
source	native	name	p_value	significant	description	term_size	query_size	intersection_size	effective_domain_size	precision	recall	query	parents	intersections	evidences
GO:BP	GO:0048731	system development	9.57596e-09	1	"The process whose specific outcome is the progression of an organismal system over time, from its formation to the mature structure. A system is a regularly interacting or interdependent group of organs or tissues that work together to carry out a given biological process." [GOC:dph, GOC:jid]	3962	112	53	21128	0.473214	0.0133771	query_1	['GO:0007275', 'GO:0048856']	['TUBB2B', 'TUBB2A', 'HSPA5', 'ID4', 'HOPX', 'EGR1', 'HES4', 'SAT1', 'VIM', 'MT3', 'GPM6B', 'NASP', 'CKB', 'PTN', 'PRDX1', 'ITM2C', 'HES1', 'SOX9', 'TMEM98', 'CLU', 'RB1CC1', 'ATP1B2', 'BPTF', 'NDN', 'DNAJB1', 'ETV1', 'FOS', 'HES5', 'SETD2', 'BCAN', 'CYR61', 'NRG1', 'ARL3', 'SPAST', 'JUNB', 'SMCHD1', 'MAP2', 'NAA15', 'RHOJ', 'CCDC88A', 'GOLGA4', 'JUN', 'SPARC', 'STMN4', 'INSIG1', 'RBBP7', 'ATRX', 'HSPB1', 'PTPRZ1', 'MIA3', 'CADM2', 'CPE', 'RGCC']	[['IMP', 'IBA', 'IEA'], ['IBA'], ['HEP', 'IEA'], ['IEA'], ['NAS', 'IEA'], ['ISS'], ['IEA'], ['IEP'], ['IEA'], ['IDA', 'ISS', 'TAS', 'IEA'], ['IBA', 'NAS', 'IEA'], ['IEA'], ['HEP', 'IEA'], ['IDA', 'IMP', 'ISS', 'TAS', 'IEA'], ['TAS'], ['IDA'], ['ISS', 'IBA', 'TAS', 'IEA'], ['IDA', 'IMP', 'IEP', 'ISS', 'IBA', 'IEA'], ['ISS', 'IEA'], ['IDA', 'IMP'], ['IEA'], ['ISS', 'IEA'], ['IMP', 'IC'], ['IEA'], ['IEA'], ['TAS', 'IEA'], ['IEA'], ['IDA', 'ISS', 'IBA', 'IEA'], ['IEA'], ['IBA', 'IEA'], ['IEA'], ['IDA', 'ISS', 'IBA', 'TAS', 'IEA'], ['ISS', 'IEA'], ['IEA'], ['IEA'], ['IMP'], ['IEP', 'ISS', 'IBA', 'TAS', 'IEA'], ['IEA'], ['IMP', 'IEA'], ['ISS', 'IEA'], ['IDA'], ['IEA'], ['IDA'], ['IBA'], ['IEA'], ['IC'], ['IEA'], ['IMP'], ['ISS', 'TAS', 'IEA'], ['IMP'], ['IBA'], ['IMP'], ['IDA']]
GO:BP	GO:0007275	multicellular organism development	2.54833e-08	1	"The biological process whose specific outcome is the progression of a multicellular organism over time from an initial condition (e.g. a zygote or a young adult) to a later condition (e.g. a multicellular animal or an aged adult)." [GOC:dph, GOC:ems, GOC:isa_complete, GOC:tb]	4627	112	57	21128	0.508929	0.012319	query_1	['GO:0032501', 'GO:0048856']	['TUBB2B', 'TUBB2A', 'HSPA5', 'ID4', 'HOPX', 'EGR1', 'HES4', 'HSPA1B', 'SAT1', 'VIM', 'MT3', 'GPM6B', 'NASP', 'CKB', 'SEPT7', 'PTN', 'PRDX1', 'ITM2C', 'HES1', 'SOX9', 'TMEM98', 'RTF1', 'CLU', 'RB1CC1', 'ATP1B2', 'BPTF', 'NDN', 'DNAJB1', 'ETV1', 'FOS', 'HES5', 'SETD2', 'BCAN', 'CYR61', 'NRG1', 'ARL3', 'SPAST', 'JUNB', 'SMCHD1', 'MAP2', 'NAA15', 'RHOJ', 'CCDC88A', 'GOLGA4', 'JUN', 'SPARC', 'STMN4', 'INSIG1', 'RBBP7', 'ATRX', 'HSPB1', 'PTPRZ1', 'MIA3', 'CADM2', 'CPE', 'ZFP36', 'RGCC']	[['IMP', 'IBA', 'IEA'], ['IBA'], ['HEP', 'IEA'], ['IEA'], ['IDA', 'NAS', 'IEA'], ['ISS'], ['IBA', 'IEA'], ['IMP'], ['IEP'], ['IEA'], ['IDA', 'ISS', 'TAS', 'IEA'], ['IMP', 'IBA', 'NAS', 'IEA'], ['ISS', 'IEA'], ['HEP', 'IEA'], ['ISS'], ['IDA', 'IMP', 'ISS', 'TAS', 'IEA'], ['TAS'], ['IDA'], ['ISS', 'IBA', 'TAS', 'IEA'], ['IDA', 'IMP', 'IEP', 'ISS', 'IBA', 'IEA'], ['ISS', 'IEA'], ['ISS', 'IEA'], ['IDA', 'IMP'], ['IEA'], ['ISS', 'IEA'], ['IMP', 'IC', 'IEA'], ['IEA'], ['IEA'], ['TAS', 'IEA'], ['IEA'], ['IDA', 'ISS', 'IBA', 'IEA'], ['ISS', 'IEA'], ['IBA', 'IEA'], ['IDA', 'IEA'], ['IDA', 'ISS', 'IBA', 'TAS', 'IEA'], ['ISS', 'IEA'], ['IEA'], ['IC', 'IEA'], ['IMP'], ['IEP', 'ISS', 'IBA', 'TAS', 'IEA'], ['IEA'], ['IMP', 'IEA'], ['ISS', 'IEA'], ['IDA'], ['IEA'], ['IDA'], ['IBA'], ['IEA'], ['IC'], ['IEA'], ['IMP'], ['ISS', 'TAS', 'IEA'], ['IMP'], ['IBA'], ['IMP'], ['IDA', 'IMP', 'IEA'], ['IDA']]
GO:BP	GO:0048856	anatomical structure development	1.05508e-07	1	"The biological process whose specific outcome is the progression of an anatomical structure from an initial condition to its mature state. This process begins with the formation of the structure and ends with the mature structure, whatever form that may be including its natural destruction. An anatomical structure is any biological entity that occupies space and is distinguished from its surroundings. Anatomical structures can be macroscopic such as a carpel, or microscopic such as an acrosome." [GO_REF:0000021]	5861	112	64	21128	0.571429	0.0109196	query_1	['GO:0032502']	['CST3', 'TUBB2B', 'TUBB2A', 'HSPA5', 'CNN3', 'ID4', 'HOPX', 'EGR1', 'HES4', 'HSPA1B', 'SAT1', 'VIM', 'MT3', 'GPM6B', 'NASP', 'FABP5', 'CKB', 'SEPT7', 'PTN', 'PRDX1', 'ITM2C', 'HES1', 'SOX9', 'TMEM98', 'RTF1', 'CLU', 'RB1CC1', 'ATP1B2', 'BPTF', 'NDN', 'DNAJB1', 'ETV1', 'LGALS3', 'BRWD1', 'FOS', 'HES5', 'SETD2', 'BCAN', 'CYR61', 'NRG1', 'ARL3', 'SPAST', 'JUNB', 'SMCHD1', 'PHIP', 'MAP2', 'NAA15', 'RHOJ', 'CCDC88A', 'GOLGA4', 'JUN', 'SPARC', 'STMN4', 'INSIG1', 'RBBP7', 'LGALS1', 'ATRX', 'HSPB1', 'PTPRZ1', 'MIA3', 'CADM2', 'CPE', 'ZFP36', 'RGCC']	[['IEP'], ['IMP', 'IBA', 'IEA'], ['IBA'], ['HEP', 'IEA'], ['IEP'], ['IEA'], ['IDA', 'NAS', 'IEA'], ['ISS', 'IEA'], ['IBA', 'IEA'], ['IMP'], ['IEP'], ['IEA'], ['IDA', 'ISS', 'TAS', 'IEA'], ['IMP', 'IBA', 'NAS', 'IEA'], ['ISS', 'IEA'], ['TAS'], ['HEP', 'IEA'], ['ISS'], ['IDA', 'IMP', 'ISS', 'TAS', 'IEA'], ['TAS'], ['IDA'], ['IMP', 'ISS', 'IBA', 'TAS', 'IEA'], ['IDA', 'IMP', 'IEP', 'ISS', 'IBA', 'IEA'], ['ISS', 'IEA'], ['ISS', 'IEA'], ['IDA', 'IMP'], ['IEA'], ['ISS', 'IEA'], ['IMP', 'IC', 'IEA'], ['IEA'], ['IEA'], ['TAS', 'IEA'], ['IEP'], ['IMP', 'IBA'], ['IEA'], ['IDA', 'ISS', 'IBA', 'IEA'], ['ISS', 'IEA'], ['IBA', 'IEA'], ['IDA', 'IEA'], ['IDA', 'ISS', 'IBA', 'TAS', 'IEA'], ['ISS', 'IEA'], ['IEA'], ['IC', 'IEA'], ['IMP'], ['IMP', 'IBA'], ['IEP', 'ISS', 'IBA', 'TAS', 'IEA'], ['IEA'], ['IMP', 'IEA'], ['ISS', 'IEA'], ['IDA'], ['IEA'], ['IDA', 'IBA'], ['IBA'], ['IEA'], ['IC'], ['IEA'], ['IEA'], ['IMP'], ['ISS', 'TAS', 'IEA'], ['IMP'], ['IBA'], ['IMP'], ['IDA', 'IMP', 'IEA'], ['IDA', 'IMP']]
GO:BP	GO:0048522	positive regulation of cellular process	8.76367e-07	1	"Any process that activates or increases the frequency, rate or extent of a cellular process, any of those that are carried out at the cellular level, but are not necessarily restricted to a single cell. For example, cell communication occurs among more than one cell, but occurs at the cellular level." [GOC:jid]	5657	112	61	21128	0.544643	0.0107831	query_1	['GO:0009987', 'GO:0048518', 'GO:0050794']	['TUBB2B', 'HSPA5', 'ID4', 'HOPX', 'EGR1', 'HSPA1B', 'VIM', 'PTMS', 'MT3', 'FABP5', 'FAM107A', 'ABCF1', 'SEPT7', 'PTN', 'PEA15', 'ITM2C', 'HES1', 'XIAP', 'SOX9', 'RTF1', 'CLU', 'RB1CC1', 'ATP1B2', 'BPTF', 'NDN', 'ETV1', 'LGALS3', 'ARPC2', 'NUCKS1', 'FOS', 'HES5', 'TIMP3', 'AKAP12', 'CYR61', 'NRG1', 'SPAST', 'JUNB', 'SMCHD1', 'PHIP', 'MAP2', 'DFFA', 'USP8', 'NAA15', 'RHOJ', 'CCDC88A', 'GOLGA4', 'JUN', 'SPARC', 'RSF1', 'CLSPN', 'RBBP7', 'LGALS1', 'ATRX', 'ZNF33A', 'HSPB1', 'PTPRZ1', 'MIA3', 'LIMCH1', 'ZFP36', 'RGCC', 'CKS2']	[['IMP'], ['IMP', 'TAS', 'IEA'], ['IEA'], ['IEA'], ['IDA', 'IMP', 'IGI', 'ISS', 'IEA'], ['IMP', 'IBA'], ['IMP'], ['IBA'], ['IDA', 'ISS', 'IBA'], ['IEA'], ['IMP', 'ISS'], ['IDA'], ['IMP'], ['IDA', 'IMP', 'ISS', 'TAS', 'IEA'], ['IEA'], ['IEA'], ['ISS', 'IEA'], ['IDA', 'IMP', 'IBA'], ['IDA', 'IMP', 'IEP', 'ISS', 'IBA', 'IEA'], ['IEA'], ['IDA', 'IMP', 'IGI', 'ISS', 'IBA', 'TAS', 'IEA'], ['IBA', 'IEA'], ['IDA', 'ISS', 'IEA'], ['IMP', 'IEA'], ['IEA'], ['IDA', 'IEA'], ['IDA'], ['IMP', 'IEA'], ['ISS', 'IEA'], ['IDA', 'IMP', 'IGI', 'ISS', 'IEA'], ['IMP', 'IGI', 'ISS', 'IEA'], ['IMP'], ['IEA'], ['IDA', 'IGI', 'IEA'], ['IDA', 'IMP', 'ISS', 'IBA', 'TAS', 'IEA'], ['IMP', 'IEA'], ['IDA', 'IEA'], ['IMP'], ['IDA', 'ISS'], ['ISS'], ['IEA'], ['IMP'], ['IDA'], ['IMP'], ['IDA', 'IMP', 'ISS'], ['IDA'], ['IDA', 'IMP', 'ISS', 'IC', 'IEA'], ['IDA'], ['IDA', 'IBA'], ['IDA', 'IBA'], ['IC'], ['IDA', 'HMP', 'IEA'], ['IMP', 'ISS', 'IBA', 'IEA'], ['IEA'], ['IMP'], ['ISS'], ['IDA'], ['IMP', 'IBA'], ['IDA', 'IMP', 'ISS', 'IEA'], ['IDA', 'IMP', 'ISS', 'IEA'], ['IEA']]
GO:BP	GO:0048523	negative regulation of cellular process	9.95345e-07	1	"Any process that stops, prevents, or reduces the frequency, rate or extent of a cellular process, any of those that are carried out at the cellular level, but are not necessarily restricted to a single cell. For example, cell communication occurs among more than one cell, but occurs at the cellular level." [GOC:jid]	4755	112	55	21128	0.491071	0.0115668	query_1	['GO:0009987', 'GO:0048519', 'GO:0050794']	['CST3', 'TMSB10', 'HSPA5', 'ID4', 'HOPX', 'EGR1', 'DBI', 'HSPA1B', 'VIM', 'HSP90B1', 'PTMS', 'MT3', 'GPM6B', 'FABP5', 'FAM107A', 'PTN', 'PEA15', 'ITM2C', 'HES1', 'XIAP', 'SOX9', 'TMEM98', 'RTF1', 'CLU', 'RB1CC1', 'ATP1B2', 'BPTF', 'NDN', 'DNAJB1', 'LGALS3', 'HES5', 'TIMP3', 'CYR61', 'NRG1', 'SMCHD1', 'PHIP', 'MAP2', 'DFFA', 'NAA15', 'JUN', 'RGS20', 'SPARC', 'RSF1', 'CLSPN', 'INSIG1', 'RBBP7', 'ORC6', 'ATRX', 'HSPB1', 'PTPRZ1', 'MIA3', 'LIMCH1', 'ZFP36', 'RGCC', 'HIST1H1E']	[['IMP', 'IEP', 'IC'], ['IBA'], ['IMP', 'ISS', 'TAS', 'IEA'], ['IDA', 'IBA', 'IEA'], ['IDA', 'IEA'], ['IEA'], ['IDA'], ['IDA', 'IMP', 'TAS'], ['IEA'], ['IMP', 'TAS'], ['IBA'], ['IDA', 'IMP', 'ISS', 'TAS', 'IEA'], ['ISS'], ['IEA'], ['IMP'], ['ISS', 'IEA'], ['IDA', 'IBA', 'IEA'], ['IDA', 'IBA'], ['IDA', 'IMP', 'ISS', 'IBA', 'IEA'], ['IDA', 'IMP', 'IBA', 'IEA'], ['IDA', 'IMP', 'ISS', 'IBA', 'IEA'], ['ISS', 'IEA'], ['ISS', 'IEA'], ['IDA', 'IMP', 'TAS', 'IEA'], ['IDA', 'IEA'], ['ISS', 'IEA'], ['IDA'], ['IBA', 'IEA'], ['IDA', 'IBA'], ['IDA', 'ISS', 'IBA', 'IC'], ['IMP', 'ISS', 'IEA'], ['IMP', 'IBA'], ['IBA', 'IEA'], ['IDA', 'IEA'], ['IMP'], ['IDA', 'ISS'], ['ISS'], ['IDA', 'IMP', 'IBA', 'IEA'], ['IMP'], ['IDA', 'IMP', 'IEA'], ['IEA'], ['IDA'], ['IDA', 'IBA'], ['IDA', 'IMP', 'IBA'], ['IDA', 'IMP', 'IBA', 'IEA'], ['IDA', 'IC', 'IEA'], ['IMP'], ['IMP', 'ISS', 'IEA'], ['ISS', 'TAS', 'IEA'], ['ISS', 'IEA'], ['IDA', 'IMP'], ['IMP'], ['IDA', 'IMP', 'ISS', 'IEA'], ['IDA', 'IMP'], ['IBA', 'IEA']]
GO:BP	GO:0080090	regulation of primary metabolic process	1.43892e-06	1	"Any process that modulates the frequency, rate or extent of the chemical reactions and pathways within a cell or an organism involving those compounds formed as a part of the normal anabolic and catabolic processes. These processes take place in most, if not all, cells of the organism." [PMID:19211694]	5882	112	62	21128	0.553571	0.0105406	query_1	['GO:0019222', 'GO:0044238']	['CST3', 'HSPA5', 'ID4', 'HOPX', 'EGR1', 'HES4', 'DBI', 'HSPA1B', 'VIM', 'HSP90B1', 'CARHSP1', 'PTMS', 'MT3', 'FABP5', 'FAM107A', 'ABCF1', 'ITM2C', 'HES1', 'XIAP', 'SOX9', 'CCNL1', 'TMEM98', 'RTF1', 'CLU', 'RB1CC1', 'BPTF', 'NDN', 'DNAJB1', 'ETV1', 'LGALS3', 'NUCKS1', 'ZNF441', 'BRWD1', 'FOS', 'HES5', 'SETD2', 'TIMP3', 'CYR61', 'NRG1', 'JUNB', 'ZKSCAN1', 'SMCHD1', 'ZNF528', 'PHIP', 'DFFA', 'USP8', 'NAA15', 'CCDC88A', 'JUN', 'RSF1', 'CLSPN', 'INSIG1', 'RBBP7', 'ATRX', 'ZNF33A', 'HSPB1', 'LIMCH1', 'ZFP36', 'RGCC', 'SMC3', 'CKS2', 'HIST1H1E']	[['IDA', 'IMP', 'IBA', 'IEA'], ['TAS', 'IEA'], ['IDA', 'IBA', 'IEA'], ['IBA', 'IEA'], ['IDA', 'IMP', 'IGI', 'ISS', 'IBA', 'IEA'], ['IBA', 'IEA'], ['IDA'], ['IDA', 'IMP', 'IBA'], ['IMP'], ['IDA'], ['ISS', 'IBA', 'IEA'], ['IBA'], ['IDA', 'ISS'], ['IEA'], ['IMP'], ['IDA'], ['IBA'], ['IDA', 'ISS', 'IBA', 'IEA'], ['IDA', 'IBA', 'IEA'], ['IDA', 'IMP', 'ISS', 'IBA', 'IEA'], ['IDA', 'IBA', 'IEA'], ['IEA'], ['ISS', 'IEA'], ['IDA', 'IMP', 'ISS', 'IBA', 'TAS', 'IEA'], ['IDA', 'IBA', 'IEA'], ['IDA', 'IMP', 'IBA', 'IEA'], ['IBA', 'IEA'], ['IDA', 'IBA'], ['IDA', 'IBA', 'IEA'], ['IC'], ['IMP', 'ISS', 'IEA'], ['IBA', 'IEA'], ['IBA'], ['IDA', 'IMP', 'IGI', 'ISS', 'IBA', 'TAS', 'IC', 'IEA'], ['ISS', 'IBA', 'IEA'], ['IDA', 'IEA'], ['IMP', 'ISS', 'IBA', 'IEA'], ['IDA', 'IEA'], ['IDA', 'IMP', 'IBA', 'IEA'], ['IDA', 'IBA', 'TAS', 'IC', 'IEA'], ['IBA', 'IEA'], ['IMP'], ['IBA', 'IEA'], ['IDA', 'ISS', 'IBA'], ['IDA', 'IMP', 'IEA'], ['IEA'], ['IDA'], ['IDA', 'ISS'], ['IDA', 'IMP', 'ISS', 'IBA', 'IC', 'IEA'], ['IDA', 'IBA', 'IEA'], ['IDA', 'IBA'], ['IEA'], ['IDA', 'IBA', 'IC', 'IEA'], ['IMP', 'ISS', 'IBA', 'TAS', 'IEA'], ['IBA', 'NAS', 'IEA'], ['IMP', 'ISS', 'TAS', 'IEA'], ['IMP'], ['IDA', 'IMP', 'ISS', 'IEA'], ['IDA', 'IMP', 'ISS', 'IEA'], ['IMP'], ['IEA'], ['IBA', 'IEA']]
GO:BP	GO:0032502	developmental process	2.45889e-06	1	"A biological process whose specific outcome is the progression of an integrated living unit: an anatomical structure (which may be a subcellular structure, cell, tissue, or organ), or organism over time from an initial condition to a later condition." [GOC:isa_complete]	6446	112	65	21128	0.580357	0.0100838	query_1	['GO:0008150']	['CST3', 'TUBB2B', 'TUBB2A', 'HSPA5', 'CNN3', 'ID4', 'HOPX', 'EGR1', 'HES4', 'HSPA1B', 'SAT1', 'VIM', 'MT3', 'GPM6B', 'NASP', 'FABP5', 'CKB', 'SEPT7', 'PTN', 'PRDX1', 'ITM2C', 'HES1', 'SOX9', 'TMEM98', 'RTF1', 'CLU', 'RB1CC1', 'ATP1B2', 'BPTF', 'NDN', 'DNAJB1', 'ETV1', 'LGALS3', 'BRWD1', 'FOS', 'HES5', 'SETD2', 'BCAN', 'CYR61', 'NRG1', 'ARL3', 'SPAST', 'JUNB', 'SMCHD1', 'PHIP', 'MAP2', 'NAA15', 'RHOJ', 'CCDC88A', 'GOLGA4', 'JUN', 'SPARC', 'STMN4', 'INSIG1', 'RBBP7', 'LGALS1', 'ATRX', 'HSPB1', 'PTPRZ1', 'MIA3', 'CADM2', 'CPE', 'ZFP36', 'RGCC', 'SMC3']	[['IEP'], ['IMP', 'IBA', 'IEA'], ['IBA'], ['HEP', 'IEA'], ['IEP'], ['IBA', 'IEA'], ['IDA', 'NAS', 'IEA'], ['ISS', 'IEA'], ['IBA', 'IEA'], ['IMP'], ['IEP'], ['IEA'], ['IDA', 'ISS', 'TAS', 'IEA'], ['IMP', 'IBA', 'NAS', 'IEA'], ['ISS', 'IEA'], ['TAS'], ['HEP', 'IEA'], ['ISS', 'IEA'], ['IDA', 'IMP', 'ISS', 'TAS', 'IEA'], ['TAS'], ['IDA'], ['IMP', 'IEP', 'ISS', 'IBA', 'TAS', 'IEA'], ['IDA', 'IMP', 'IEP', 'ISS', 'IBA', 'IEA'], ['ISS', 'IEA'], ['IDA', 'ISS', 'IEA'], ['IDA', 'IMP'], ['IEA'], ['ISS', 'IEA'], ['IMP', 'IC', 'IEA'], ['IEA'], ['IEA'], ['IBA', 'TAS', 'IEA'], ['IEP', 'IEA'], ['IMP', 'IBA'], ['IEA'], ['IDA', 'IMP', 'IEP', 'ISS', 'IBA', 'IEA'], ['ISS', 'IEA'], ['IBA', 'IEA'], ['IDA', 'IEA'], ['IDA', 'ISS', 'IBA', 'TAS', 'IEA'], ['ISS', 'IEA'], ['IEA'], ['IC', 'IEA'], ['IMP'], ['IMP', 'IBA'], ['IEP', 'ISS', 'IBA', 'TAS', 'IEA'], ['IEA'], ['IMP', 'IEA'], ['ISS', 'IEA'], ['IDA'], ['IEA'], ['IDA', 'IBA'], ['IBA'], ['IEA'], ['IC'], ['IEA'], ['IEA'], ['IMP'], ['ISS', 'TAS', 'IEA'], ['IMP'], ['IBA'], ['IMP'], ['IDA', 'IMP', 'ISS', 'IEA'], ['IDA', 'IMP'], ['IEA']]
GO:MF	GO:0005515	protein binding	3.27748e-06	1	"Binding to a protein." [GOC:go_curators]	14778	111	105	20171	0.945946	0.00710516	query_1	['GO:0005488']	['CST3', 'TMSB10', 'TUBB2B', 'TUBB2A', 'HSPA5', 'CNN3', 'ID4', 'HMGCS1', 'HOPX', 'EGR1', 'HES4', 'DBI', 'HSPA1B', 'TUBA1B', 'SAT1', 'TTYH1', 'VIM', 'HSP90B1', 'CARHSP1', 'PTMS', 'MT3', 'GPM6B', 'NASP', 'FABP5', 'CKB', 'FAM107A', 'ABCF1', 'GPX3', 'MT2A', 'SEPT7', 'PTN', 'PEA15', 'MOXD1', 'PRDX1', 'ITM2C', 'HES1', 'XIAP', 'SOX9', 'BDP1', 'CCNL1', 'TMEM98', 'RTF1', 'CLU', 'RB1CC1', 'ATP1B2', 'BPTF', 'NDN', 'DNAJB1', 'ETV1', 'LGALS3', 'ARPC2', 'NUCKS1', 'ZNF441', 'BRWD1', 'FOS', 'HES5', 'SETD2', 'SENP7', 'TIMP3', 'BCAN', 'AKAP12', 'CYR61', 'NRG1', 'ARL3', 'SPAST', 'JUNB', 'ZKSCAN1', 'SMCHD1', 'PHIP', 'MAP2', 'DFFA', 'USP8', 'NAA15', 'IFITM3', 'HMGN2', 'RHOJ', 'CCDC88A', 'GOLGA4', 'JUN', 'RGS20', 'SPARC', 'STMN4', 'NUCB2', 'RSF1', 'CLSPN', 'INSIG1', 'KIF21A', 'RBBP7', 'PEX1', 'SCAF11', 'ORC6', 'LGALS1', 'ATRX', 'HSPB1', 'NIFK', 'PTPRZ1', 'MIA3', 'LIMCH1', 'CEP78', 'CPE', 'ZFP36', 'RGCC', 'SMC3', 'CKS2', 'HIST1H1E']	[['IPI'], ['IPI', 'IBA', 'IEA'], ['IDA', 'IPI'], ['IPI'], ['IDA', 'IPI', 'HDA', 'IBA', 'TAS', 'IEA'], ['HDA', 'IEA'], ['IPI', 'IEA'], ['IDA'], ['IPI'], ['IPI'], ['IPI', 'IEA'], ['IPI', 'TAS'], ['IDA', 'IPI', 'IBA', 'TAS', 'NAS'], ['IPI'], ['IPI'], ['IPI'], ['IPI'], ['IDA', 'IPI', 'IBA', 'IEA'], ['IPI', 'NAS'], ['IBA'], ['IPI'], ['IPI'], ['IDA', 'IPI', 'IBA', 'IEA'], ['IDA', 'IPI'], ['IPI'], ['IPI', 'IEA'], ['IPI'], ['IPI'], ['IPI'], ['IPI', 'HDA'], ['IDA', 'IPI', 'IBA', 'IEA'], ['IPI', 'IEA'], ['IPI'], ['IPI', 'HDA', 'IEA'], ['IPI'], ['IPI', 'ISS', 'IEA'], ['IPI'], ['IPI', 'IEA'], ['IPI', 'IBA'], ['IPI'], ['IPI'], ['IPI', 'IBA'], ['IDA', 'IPI', 'IMP', 'ISS', 'IBA'], ['IPI', 'IBA', 'IEA'], ['IPI', 'ISS'], ['IPI', 'IBA', 'IEA'], ['IPI', 'IEA'], ['IDA', 'IPI', 'HDA', 'IBA', 'IEA'], ['IPI'], ['IDA', 'IPI', 'IBA'], ['IDA', 'IPI', 'IEA'], ['IPI'], ['IPI'], ['IPI', 'IEA'], ['IPI'], ['IEA'], ['IDA', 'IPI', 'IEA'], ['IPI'], ['IPI', 'IBA', 'IEA'], ['IPI'], ['IPI', 'TAS', 'IEA'], ['IPI', 'IBA', 'IEA'], ['IDA', 'IPI', 'IBA', 'TAS', 'NAS', 'IEA'], ['IDA', 'IPI', 'IEA'], ['IDA', 'IPI', 'IEA'], ['IPI'], ['IPI'], ['IPI', 'ISS', 'IEA'], ['IDA', 'IPI', 'NAS', 'IEA'], ['IPI', 'IBA', 'TAS', 'NAS', 'IEA'], ['IPI'], ['IPI', 'HDA', 'IEA'], ['IPI', 'IEA'], ['IPI'], ['IPI'], ['IPI'], ['IDA', 'IPI', 'ISS', 'IBA', 'IEA'], ['IPI', 'IBA'], ['IPI'], ['IPI'], ['IPI', 'IEA'], ['IPI', 'IBA'], ['IPI', 'ISS'], ['IDA', 'IPI', 'IBA'], ['IPI'], ['IPI'], ['IPI', 'IBA', 'IEA'], ['IDA', 'IPI', 'IBA', 'IEA'], ['IPI'], ['IPI'], ['IPI'], ['IPI', 'IBA'], ['IDA', 'IPI', 'IBA', 'IEA'], ['IDA', 'IPI', 'IMP', 'ISS', 'IBA', 'IEA'], ['IPI'], ['IDA', 'IPI', 'IEA'], ['IPI', 'IEA'], ['IDA', 'IPI', 'IBA', 'IEA'], ['IEA'], ['IPI'], ['IDA', 'IPI', 'ISS', 'IEA'], ['IPI', 'ISS', 'IBA'], ['IDA', 'IPI', 'IEA'], ['IPI', 'IBA'], ['IPI']]
GO:BP	GO:0048518	positive regulation of biological process	3.94969e-06	1	"Any process that activates or increases the frequency, rate or extent of a biological process. Biological processes are regulated by many means; examples include the control of gene expression, protein modification or interaction with a protein or substrate molecule." [GOC:jid]	6348	112	64	21128	0.571429	0.0100819	query_1	['GO:0008150', 'GO:0050789']	['TUBB2B', 'HSPA5', 'ID4', 'HOPX', 'EGR1', 'DBI', 'HSPA1B', 'VIM', 'PTMS', 'MT3', 'GPM6B', 'FABP5', 'FAM107A', 'ABCF1', 'SEPT7', 'PTN', 'PEA15', 'ITM2C', 'HES1', 'XIAP', 'SOX9', 'RTF1', 'CLU', 'RB1CC1', 'ATP1B2', 'BPTF', 'NDN', 'ETV1', 'LGALS3', 'ARPC2', 'NUCKS1', 'FOS', 'HES5', 'SETD2', 'TIMP3', 'AKAP12', 'CYR61', 'NRG1', 'SPAST', 'JUNB', 'SMCHD1', 'PHIP', 'MAP2', 'DFFA', 'USP8', 'NAA15', 'RHOJ', 'CCDC88A', 'GOLGA4', 'JUN', 'SPARC', 'RSF1', 'CLSPN', 'RBBP7', 'LGALS1', 'ATRX', 'ZNF33A', 'HSPB1', 'PTPRZ1', 'MIA3', 'LIMCH1', 'ZFP36', 'RGCC', 'CKS2']	[['IMP'], ['IMP', 'TAS', 'IEA'], ['IEA'], ['IEA'], ['IDA', 'IMP', 'IGI', 'ISS', 'IEA'], ['IDA'], ['IMP', 'IBA'], ['IMP', 'IEA'], ['IBA'], ['IDA', 'ISS', 'IBA'], ['IMP'], ['ISS', 'IEA'], ['IMP', 'ISS'], ['IDA'], ['IMP'], ['IDA', 'IMP', 'ISS', 'TAS', 'IEA'], ['IEA'], ['IEA'], ['ISS', 'IEA'], ['IDA', 'IMP', 'IBA', 'TAS', 'IEA'], ['IDA', 'IMP', 'IEP', 'ISS', 'IBA', 'IEA'], ['IEA'], ['IDA', 'IMP', 'IGI', 'ISS', 'IBA', 'TAS', 'IEA'], ['IBA', 'IEA'], ['IDA', 'ISS', 'IEA'], ['IMP', 'IEA'], ['IEA'], ['IDA', 'IEA'], ['IDA', 'ISS', 'IBA'], ['IMP', 'IEA'], ['ISS', 'IEA'], ['IDA', 'IMP', 'IGI', 'ISS', 'IEA'], ['IMP', 'IGI', 'ISS', 'IEA'], ['IDA'], ['IMP'], ['IEA'], ['IDA', 'IGI', 'IEA'], ['IDA', 'IMP', 'ISS', 'IBA', 'TAS', 'IEA'], ['IMP', 'IEA'], ['IDA', 'IEA'], ['IMP'], ['IDA', 'ISS'], ['ISS'], ['IEA'], ['IMP'], ['IDA'], ['IMP'], ['IDA', 'IMP', 'ISS'], ['IDA'], ['IDA', 'IMP', 'ISS', 'IC', 'IEA'], ['IDA'], ['IDA', 'IBA'], ['IDA', 'IBA'], ['IC'], ['IDA', 'HMP', 'IEA'], ['IMP', 'ISS', 'IBA', 'IEA'], ['IEA'], ['IMP', 'ISS', 'IEA'], ['ISS'], ['IDA'], ['IMP', 'IBA'], ['IDA', 'IMP', 'ISS', 'IEA'], ['IDA', 'IMP', 'ISS', 'IEA'], ['IEA']]
TF	TF:M02089_1	Factor: E2F-3; motif: GGCGGGN; match class: 1	4.24605e-06	1	Factor: E2F-3; motif: GGCGGGN; match class: 1	9627	112	85	20012	0.758929	0.00882933	query_1	['TF:M02089']	['CST3', 'TMSB10', 'TUBB2B', 'TUBB2A', 'CNN3', 'ID4', 'HMGCS1', 'EGR1', 'HES4', 'DBI', 'HSPA1B', 'TUBA1B', 'SAT1', 'TTYH1', 'VIM', 'HSP90B1', 'CARHSP1', 'PTMS', 'MT3', 'NASP', 'FABP5', 'CKB', 'ABCF1', 'GPX3', 'SEPT7', 'PTN', 'PEA15', 'NKTR', 'MOXD1', 'ITM2C', 'HES1', 'XIAP', 'SOX9', 'TMEM98', 'RTF1', 'ATP1B2', 'BPTF', 'NDN', 'DNAJB1', 'LGALS3', 'ARPC2', 'NUCKS1', 'ZNF441', 'BRWD1', 'FOS', 'HES5', 'SENP7', 'TIMP3', 'BCAN', 'CYR61', 'NRG1', 'ARL3', 'SPAST', 'ZKSCAN1', 'SMCHD1', 'PHIP', 'MAP2', 'DFFA', 'USP8', 'NAA15', 'HMGN2', 'CCDC88A', 'GOLGA4', 'RGS20', 'STMN4', 'NUCB2', 'RSF1', 'CLSPN', 'INSIG1', 'KIF21A', 'RBBP7', 'PEX1', 'CHCHD7', 'ORC6', 'LGALS1', 'ZNF33A', 'HSPB1', 'NIFK', 'PTPRZ1', 'MIA3', 'LIMCH1', 'CADM2', 'ZFP36', 'RGCC', 'SMC3']	[['TF'], ['TF'], ['TF'], ['TF'], ['TF'], ['TF'], ['TF'], ['TF'], ['TF'], ['TF'], ['TF'], ['TF'], ['TF'], ['TF'], ['TF'], ['TF'], ['TF'], ['TF'], ['TF'], ['TF'], ['TF'], ['TF'], ['TF'], ['TF'], ['TF'], ['TF'], ['TF'], ['TF'], ['TF'], ['TF'], ['TF'], ['TF'], ['TF'], ['TF'], ['TF'], ['TF'], ['TF'], ['TF'], ['TF'], ['TF'], ['TF'], ['TF'], ['TF'], ['TF'], ['TF'], ['TF'], ['TF'], ['TF'], ['TF'], ['TF'], ['TF'], ['TF'], ['TF'], ['TF'], ['TF'], ['TF'], ['TF'], ['TF'], ['TF'], ['TF'], ['TF'], ['TF'], ['TF'], ['TF'], ['TF'], ['TF'], ['TF'], ['TF'], ['TF'], ['TF'], ['TF'], ['TF'], ['TF'], ['TF'], ['TF'], ['TF'], ['TF'], ['TF'], ['TF'], ['TF'], ['TF'], ['TF'], ['TF'], ['TF'], ['TF']]
GO:BP	GO:0051171	regulation of nitrogen compound metabolic process	4.69878e-06	1	"Any process that modulates the frequency, rate or extent of the chemical reactions and pathways involving nitrogen or nitrogenous compounds." [GOC:ai, GOC:tb]	5724	112	60	21128	0.535714	0.0104822	query_1	['GO:0006807', 'GO:0019222']	['CST3', 'HSPA5', 'ID4', 'HOPX', 'EGR1', 'HES4', 'DBI', 'HSPA1B', 'VIM', 'HSP90B1', 'CARHSP1', 'PTMS', 'MT3', 'FAM107A', 'ABCF1', 'ITM2C', 'HES1', 'XIAP', 'SOX9', 'CCNL1', 'TMEM98', 'RTF1', 'CLU', 'RB1CC1', 'BPTF', 'NDN', 'DNAJB1', 'ETV1', 'LGALS3', 'NUCKS1', 'ZNF441', 'BRWD1', 'FOS', 'HES5', 'SETD2', 'TIMP3', 'CYR61', 'NRG1', 'JUNB', 'ZKSCAN1', 'SMCHD1', 'ZNF528', 'PHIP', 'DFFA', 'USP8', 'NAA15', 'CCDC88A', 'JUN', 'RSF1', 'CLSPN', 'RBBP7', 'ATRX', 'ZNF33A', 'HSPB1', 'LIMCH1', 'ZFP36', 'RGCC', 'SMC3', 'CKS2', 'HIST1H1E']	[['IDA', 'IMP', 'IBA', 'IEA'], ['TAS', 'IEA'], ['IDA', 'IBA', 'IEA'], ['IBA', 'IEA'], ['IDA', 'IMP', 'IGI', 'ISS', 'IBA', 'IEA'], ['IBA', 'IEA'], ['IDA'], ['IDA', 'IMP', 'IBA'], ['IMP'], ['IDA'], ['ISS', 'IBA', 'IEA'], ['IBA'], ['IDA', 'ISS'], ['IMP'], ['IDA'], ['IBA'], ['IDA', 'ISS', 'IBA', 'IEA'], ['IDA', 'IBA', 'IEA'], ['IDA', 'IMP', 'ISS', 'IBA', 'IEA'], ['IDA', 'IBA', 'IEA'], ['IEA'], ['ISS', 'IEA'], ['IDA', 'IMP', 'ISS', 'IBA', 'TAS', 'IEA'], ['IDA', 'IBA', 'IEA'], ['IDA', 'IMP', 'IBA', 'IEA'], ['IBA', 'IEA'], ['IDA', 'IBA'], ['IDA', 'IBA', 'IEA'], ['IC'], ['IMP', 'ISS', 'IEA'], ['IBA', 'IEA'], ['IBA'], ['IDA', 'IMP', 'IGI', 'ISS', 'IBA', 'TAS', 'IC', 'IEA'], ['ISS', 'IBA', 'IEA'], ['IDA', 'IEA'], ['IMP', 'ISS', 'IBA', 'IEA'], ['IDA', 'IEA'], ['IDA', 'IMP', 'IBA', 'IEA'], ['IDA', 'IBA', 'TAS', 'IC', 'IEA'], ['IBA', 'IEA'], ['IMP'], ['IBA', 'IEA'], ['IDA', 'ISS', 'IBA'], ['IDA', 'IMP', 'IEA'], ['IEA'], ['IDA'], ['IDA', 'ISS'], ['IDA', 'IMP', 'ISS', 'IBA', 'IC', 'IEA'], ['IDA', 'IBA', 'IEA'], ['IDA', 'IBA'], ['IDA', 'IBA', 'IC', 'IEA'], ['IMP', 'ISS', 'IBA', 'TAS', 'IEA'], ['IBA', 'NAS', 'IEA'], ['IMP', 'ISS', 'TAS', 'IEA'], ['IMP'], ['IDA', 'IMP', 'ISS', 'IEA'], ['IDA', 'IMP', 'ISS', 'IEA'], ['IMP'], ['IEA'], ['IBA', 'IEA']]
GO:BP	GO:0048709	oligodendrocyte differentiation	7.05638e-06	1	"The process in which a relatively unspecialized cell acquires the specialized features of an oligodendrocyte. An oligodendrocyte is a type of glial cell involved in myelinating the axons of neurons in the central nervous system." [GOC:vp, PMID:15139015]	103	112	9	21128	0.0803571	0.0873786	query_1	['GO:0007417', 'GO:0010001']	['ID4', 'PTN', 'HES1', 'SOX9', 'TMEM98', 'CLU', 'HES5', 'NRG1', 'PTPRZ1']	[['IEA'], ['IDA', 'IMP'], ['ISS', 'IEA'], ['IBA', 'IEA'], ['ISS', 'IEA'], ['IMP'], ['ISS', 'IEA'], ['IEA'], ['ISS', 'IEA']]
TF	TF:M00933	Factor: Sp1; motif: CCCCGCCCCN	9.67915e-06	1	Factor: Sp1; motif: CCCCGCCCCN	9955	112	86	20012	0.767857	0.00863887	query_1	['TF:M00000']	['CST3', 'TMSB10', 'TUBB2B', 'TUBB2A', 'CNN3', 'ID4', 'EGR1', 'HES4', 'HSPA1B', 'TUBA1B', 'TTYH1', 'VIM', 'HSP90B1', 'PTMS', 'MT3', 'NASP', 'FABP5', 'CKB', 'ABCF1', 'GPX3', 'MT2A', 'SEPT7', 'PEA15', 'NKTR', 'MOXD1', 'ITM2C', 'HES1', 'XIAP', 'SOX9', 'CCNL1', 'TMEM98', 'RTF1', 'CLU', 'RB1CC1', 'ATP1B2', 'BPTF', 'DNAJB1', 'LGALS3', 'NUCKS1', 'ZNF441', 'BRWD1', 'FOS', 'HES5', 'SETD2', 'SENP7', 'TIMP3', 'BCAN', 'CYR61', 'ARL3', 'SPAST', 'JUNB', 'ZKSCAN1', 'SMCHD1', 'PHIP', 'MAP2', 'USP8', 'IFITM3', 'HMGN2', 'CCDC88A', 'GOLGA4', 'JUN', 'RGS20', 'STMN4', 'NUCB2', 'RSF1', 'CLSPN', 'INSIG1', 'KIF21A', 'RBBP7', 'PEX1', 'PHF3', 'CHCHD7', 'ORC6', 'LGALS1', 'ATRX', 'ZNF33A', 'HSPB1', 'NIFK', 'PTPRZ1', 'MIA3', 'LIMCH1', 'CADM2', 'ZFP36', 'RGCC', 'SMC3', 'HIST1H1E']	[['TF'], ['TF'], ['TF'], ['TF'], ['TF'], ['TF'], ['TF'], ['TF'], ['TF'], ['TF'], ['TF'], ['TF'], ['TF'], ['TF'], ['TF'], ['TF'], ['TF'], ['TF'], ['TF'], ['TF'], ['TF'], ['TF'], ['TF'], ['TF'], ['TF'], ['TF'], ['TF'], ['TF'], ['TF'], ['TF'], ['TF'], ['TF'], ['TF'], ['TF'], ['TF'], ['TF'], ['TF'], ['TF'], ['TF'], ['TF'], ['TF'], ['TF'], ['TF'], ['TF'], ['TF'], ['TF'], ['TF'], ['TF'], ['TF'], ['TF'], ['TF'], ['TF'], ['TF'], ['TF'], ['TF'], ['TF'], ['TF'], ['TF'], ['TF'], ['TF'], ['TF'], ['TF'], ['TF'], ['TF'], ['TF'], ['TF'], ['TF'], ['TF'], ['TF'], ['TF'], ['TF'], ['TF'], ['TF'], ['TF'], ['TF'], ['TF'], ['TF'], ['TF'], ['TF'], ['TF'], ['TF'], ['TF'], ['TF'], ['TF'], ['TF'], ['TF']]
GO:BP	GO:0031399	regulation of protein modification process	9.74037e-06	1	"Any process that modulates the frequency, rate or extent of the covalent alteration of one or more amino acid residues within a protein." [GOC:mah, GOC:tb]	1540	112	28	21128	0.25	0.0181818	query_1	['GO:0036211', 'GO:0051246']	['HSPA5', 'EGR1', 'DBI', 'HSPA1B', 'HSP90B1', 'MT3', 'FAM107A', 'HES1', 'XIAP', 'SOX9', 'CCNL1', 'RTF1', 'CLU', 'RB1CC1', 'NDN', 'LGALS3', 'HES5', 'CYR61', 'NRG1', 'PHIP', 'CCDC88A', 'JUN', 'CLSPN', 'ATRX', 'HSPB1', 'LIMCH1', 'RGCC', 'CKS2']	[['IEA'], ['IDA', 'IMP', 'ISS', 'IEA'], ['IDA'], ['IDA'], ['IDA'], ['IDA', 'ISS'], ['IMP'], ['ISS', 'IEA'], ['IDA', 'IBA', 'IEA'], ['ISS', 'IEA'], ['IEA'], ['IEA'], ['IMP'], ['IDA', 'IBA', 'IEA'], ['IEA'], ['IC'], ['ISS', 'IEA'], ['IDA'], ['IDA', 'IMP', 'IBA', 'IEA'], ['ISS'], ['IDA', 'ISS'], ['IEA'], ['IDA', 'IBA'], ['IMP'], ['IMP', 'ISS', 'IEA'], ['IMP'], ['IDA', 'IMP', 'IEA'], ['IEA']]
GO:BP	GO:0042981	regulation of apoptotic process	1.25038e-05	1	"Any process that modulates the occurrence or rate of cell death by apoptotic process." [GOC:jl, GOC:mtg_apoptosis]	1454	112	27	21128	0.241071	0.0185695	query_1	['GO:0006915', 'GO:0043067']	['HSPA5', 'EGR1', 'HSPA1B', 'HSP90B1', 'PTMS', 'MT3', 'PEA15', 'ITM2C', 'XIAP', 'SOX9', 'CCNL1', 'CLU', 'RB1CC1', 'LGALS3', 'TIMP3', 'AKAP12', 'CYR61', 'NRG1', 'PHIP', 'DFFA', 'NAA15', 'JUN', 'LGALS1', 'HSPB1', 'PTPRZ1', 'ZFP36', 'RGCC']	[['IMP', 'TAS'], ['IEA'], ['IMP', 'TAS'], ['IMP', 'TAS'], ['IBA'], ['IDA', 'ISS'], ['IDA', 'IBA', 'IEA'], ['IEA'], ['IDA', 'IMP', 'IBA', 'IEA'], ['IMP', 'ISS', 'IEA'], ['IC'], ['IMP', 'ISS', 'IBA', 'TAS', 'IEA'], ['IEA'], ['IDA', 'IMP', 'IBA'], ['IMP'], ['IEA'], ['IEA'], ['IDA'], ['IDA', 'ISS'], ['IDA', 'IBA', 'IEA'], ['IMP'], ['IMP', 'IEA'], ['IDA', 'TAS'], ['ISS', 'TAS', 'IEA'], ['ISS', 'IEA'], ['IMP'], ['IDA']]
GO:BP	GO:0007417	central nervous system development	1.81024e-05	1	"The process whose specific outcome is the progression of the central nervous system over time, from its formation to the mature structure. The central nervous system is the core nervous system that serves an integrating and coordinating function. In vertebrates it consists of the brain and spinal cord. In those invertebrates with a central nervous system it typically consists of a brain, cerebral ganglia and a nerve cord." [GOC:bf, GOC:jid, ISBN:0582227089]	1085	112	23	21128	0.205357	0.0211982	query_1	['GO:0007399', 'GO:0048731']	['HSPA5', 'ID4', 'VIM', 'MT3', 'CKB', 'PTN', 'HES1', 'SOX9', 'TMEM98', 'CLU', 'ATP1B2', 'BPTF', 'NDN', 'DNAJB1', 'HES5', 'SETD2', 'BCAN', 'NRG1', 'MAP2', 'RBBP7', 'ATRX', 'PTPRZ1', 'CADM2']	[['HEP', 'IEA'], ['IEA'], ['IEA'], ['ISS', 'IEA'], ['HEP', 'IEA'], ['IDA', 'IMP'], ['ISS', 'IEA'], ['IBA', 'IEA'], ['ISS', 'IEA'], ['IMP'], ['ISS', 'IEA'], ['IMP', 'IC'], ['IEA'], ['IEA'], ['ISS', 'IEA'], ['IEA'], ['IBA', 'IEA'], ['IEA'], ['IEP', 'IEA'], ['IC'], ['IEA'], ['ISS', 'TAS', 'IEA'], ['IBA']]
GO:BP	GO:0043067	regulation of programmed cell death	1.89992e-05	1	"Any process that modulates the frequency, rate or extent of programmed cell death, cell death resulting from activation of endogenous cellular processes." [GOC:jl]	1483	112	27	21128	0.241071	0.0182063	query_1	['GO:0010941', 'GO:0012501']	['HSPA5', 'EGR1', 'HSPA1B', 'HSP90B1', 'PTMS', 'MT3', 'PEA15', 'ITM2C', 'XIAP', 'SOX9', 'CCNL1', 'CLU', 'RB1CC1', 'LGALS3', 'TIMP3', 'AKAP12', 'CYR61', 'NRG1', 'PHIP', 'DFFA', 'NAA15', 'JUN', 'LGALS1', 'HSPB1', 'PTPRZ1', 'ZFP36', 'RGCC']	[['IMP', 'TAS'], ['IEA'], ['IMP', 'TAS'], ['IMP', 'TAS'], ['IBA'], ['IDA', 'ISS'], ['IDA', 'IBA', 'IEA'], ['IEA'], ['IDA', 'IMP', 'IBA', 'IEA'], ['IMP', 'ISS', 'IEA'], ['IC'], ['IMP', 'ISS', 'IBA', 'TAS', 'IEA'], ['IEA'], ['IDA', 'IMP', 'IBA'], ['IMP'], ['IEA'], ['IEA'], ['IDA'], ['IDA', 'ISS'], ['IDA', 'IBA', 'IEA'], ['IMP'], ['IMP', 'IEA'], ['IDA', 'TAS'], ['ISS', 'TAS', 'IEA'], ['ISS', 'IEA'], ['IMP'], ['IDA']]
HPA	HPA:0461411	skin 1; cells in spinous layer[≥Low]	2.09788e-05	1	skin 1; cells in spinous layer[≥Low]	760	88	22	11006	0.25	0.0289474	query_1	['HPA:0460000']	['CST3', 'TUBB2A', 'HSPA5', 'EGR1', 'TUBA1B', 'HSP90B1', 'NASP', 'FABP5', 'DNAJB1', 'LGALS3', 'NUCKS1', 'BCAN', 'DFFA', 'HMGN2', 'CCDC88A', 'GOLGA4', 'JUN', 'RSF1', 'RBBP7', 'ATRX', 'HSPB1', 'NIFK']	[['Enhanced'], ['Supported'], ['Enhanced'], ['Supported'], ['Enhanced'], ['Enhanced'], ['Enhanced'], ['Enhanced'], ['Enhanced'], ['Enhanced'], ['Supported'], ['Enhanced'], ['Supported'], ['Supported'], ['Enhanced'], ['Supported'], ['Enhanced'], ['Supported'], ['Supported'], ['Supported'], ['Enhanced'], ['Supported']]
GO:BP	GO:0042063	gliogenesis	2.35935e-05	1	"The process that results in the generation of glial cells. This includes the production of glial progenitors and their differentiation into mature glia." [GOC:dgh, GOC:jid]	316	112	13	21128	0.116071	0.0411392	query_1	['GO:0022008']	['ID4', 'VIM', 'MT3', 'PTN', 'HES1', 'SOX9', 'TMEM98', 'CLU', 'ATP1B2', 'NDN', 'HES5', 'NRG1', 'PTPRZ1']	[['IEA'], ['IEA'], ['ISS'], ['IDA', 'IMP'], ['ISS', 'IEA'], ['IBA', 'IEA'], ['ISS', 'IEA'], ['IDA', 'IMP'], ['ISS', 'IEA'], ['IEA'], ['ISS', 'IEA'], ['IEA'], ['ISS', 'IEA']]
GO:BP	GO:0007399	nervous system development	2.38375e-05	1	"The process whose specific outcome is the progression of nervous tissue over time, from its formation to its mature state." [GOC:dgh]	2525	112	36	21128	0.321429	0.0142574	query_1	['GO:0048731']	['TUBB2B', 'TUBB2A', 'HSPA5', 'ID4', 'HES4', 'VIM', 'MT3', 'GPM6B', 'CKB', 'PTN', 'ITM2C', 'HES1', 'SOX9', 'TMEM98', 'CLU', 'ATP1B2', 'BPTF', 'NDN', 'DNAJB1', 'ETV1', 'FOS', 'HES5', 'SETD2', 'BCAN', 'NRG1', 'ARL3', 'SPAST', 'MAP2', 'CCDC88A', 'GOLGA4', 'JUN', 'STMN4', 'RBBP7', 'ATRX', 'PTPRZ1', 'CADM2']	[['IMP', 'IBA', 'IEA'], ['IBA'], ['HEP', 'IEA'], ['IEA'], ['IEA'], ['IEA'], ['IDA', 'ISS', 'TAS', 'IEA'], ['IBA', 'NAS', 'IEA'], ['HEP', 'IEA'], ['IDA', 'IMP', 'ISS', 'TAS', 'IEA'], ['IDA'], ['ISS', 'IBA', 'TAS', 'IEA'], ['ISS', 'IBA', 'IEA'], ['ISS', 'IEA'], ['IDA', 'IMP'], ['ISS', 'IEA'], ['IMP', 'IC'], ['IEA'], ['IEA'], ['TAS', 'IEA'], ['IEA'], ['ISS', 'IBA', 'IEA'], ['IEA'], ['IBA', 'IEA'], ['IBA', 'TAS', 'IEA'], ['ISS', 'IEA'], ['IEA'], ['IEP', 'ISS', 'IBA', 'TAS', 'IEA'], ['ISS', 'IEA'], ['IDA'], ['IEA'], ['IBA'], ['IC'], ['IEA'], ['ISS', 'TAS', 'IEA'], ['IBA']]
GO:BP	GO:0031323	regulation of cellular metabolic process	2.71003e-05	1	"Any process that modulates the frequency, rate or extent of the chemical reactions and pathways by which individual cells transform chemical substances." [GOC:mah]	5653	112	58	21128	0.517857	0.01026	query_1	['GO:0019222', 'GO:0044237', 'GO:0050794']	['CST3', 'HSPA5', 'ID4', 'HOPX', 'EGR1', 'HES4', 'DBI', 'HSPA1B', 'VIM', 'HSP90B1', 'CARHSP1', 'PTMS', 'MT3', 'FABP5', 'ABCF1', 'ITM2C', 'HES1', 'SOX9', 'CCNL1', 'RTF1', 'CLU', 'RB1CC1', 'BPTF', 'NDN', 'DNAJB1', 'ETV1', 'LGALS3', 'NUCKS1', 'ZNF441', 'BRWD1', 'FOS', 'HES5', 'SETD2', 'TIMP3', 'CYR61', 'NRG1', 'JUNB', 'ZKSCAN1', 'SMCHD1', 'ZNF528', 'PHIP', 'DFFA', 'NAA15', 'CCDC88A', 'JUN', 'RSF1', 'CLSPN', 'INSIG1', 'RBBP7', 'ATRX', 'ZNF33A', 'HSPB1', 'LIMCH1', 'ZFP36', 'RGCC', 'SMC3', 'CKS2', 'HIST1H1E']	[['IMP'], ['TAS'], ['IDA', 'IBA', 'IEA'], ['IBA', 'IEA'], ['IDA', 'IMP', 'IGI', 'ISS', 'IBA', 'IEA'], ['IBA', 'IEA'], ['IDA'], ['IMP', 'IBA'], ['IMP'], ['IDA'], ['ISS', 'IBA', 'IEA'], ['IBA'], ['IDA', 'ISS', 'IEA'], ['IEA'], ['IDA'], ['IBA'], ['IDA', 'ISS', 'IBA', 'IEA'], ['IDA', 'IMP', 'ISS', 'IBA', 'IEA'], ['IDA', 'IBA', 'IEA'], ['ISS', 'IEA'], ['IDA', 'IMP', 'IBA'], ['IDA', 'IBA', 'IEA'], ['IDA', 'IMP', 'IBA', 'IEA'], ['IBA', 'IEA'], ['IDA', 'IBA'], ['IDA', 'IBA', 'IEA'], ['IC'], ['IMP', 'ISS', 'IEA'], ['IBA', 'IEA'], ['IBA'], ['IDA', 'IMP', 'IGI', 'ISS', 'IBA', 'TAS', 'IC', 'IEA'], ['ISS', 'IBA', 'IEA'], ['IDA', 'IEA'], ['IMP', 'IBA'], ['IDA', 'IEA'], ['IDA', 'IMP', 'IBA', 'IEA'], ['IDA', 'IBA', 'TAS', 'IC', 'IEA'], ['IBA', 'IEA'], ['IMP'], ['IBA', 'IEA'], ['IDA', 'ISS', 'IBA'], ['IDA', 'IMP', 'IEA'], ['IDA'], ['IDA', 'ISS'], ['IDA', 'IMP', 'ISS', 'IBA', 'IC', 'IEA'], ['IDA', 'IBA', 'IEA'], ['IDA', 'IBA'], ['IEA'], ['IDA', 'IBA', 'IC', 'IEA'], ['IMP', 'ISS', 'IBA', 'TAS', 'IEA'], ['IBA', 'NAS', 'IEA'], ['IMP', 'ISS', 'TAS', 'NAS', 'IEA'], ['IMP'], ['IDA', 'IMP', 'ISS', 'IEA'], ['IDA', 'IMP', 'ISS', 'IEA'], ['IMP'], ['IEA'], ['IBA', 'IEA']]
HPA	HPA:0460181	skin 1; cells in granular layer[≥Low]	3.1539e-05	1	skin 1; cells in granular layer[≥Low]	711	88	21	11006	0.238636	0.0295359	query_1	['HPA:0460000']	['CST3', 'TUBB2A', 'HSPA5', 'CNN3', 'HOPX', 'EGR1', 'TUBA1B', 'HSP90B1', 'NASP', 'FABP5', 'DNAJB1', 'LGALS3', 'NUCKS1', 'CCDC88A', 'GOLGA4', 'JUN', 'RSF1', 'RBBP7', 'ATRX', 'HSPB1', 'NIFK']	[['Enhanced'], ['Supported'], ['Enhanced'], ['Enhanced'], ['Enhanced'], ['Supported'], ['Enhanced'], ['Enhanced'], ['Enhanced'], ['Enhanced'], ['Enhanced'], ['Enhanced'], ['Supported'], ['Enhanced'], ['Supported'], ['Enhanced'], ['Supported'], ['Supported'], ['Supported'], ['Enhanced'], ['Supported']]
GO:BP	GO:0051246	regulation of protein metabolic process	3.42179e-05	1	"Any process that modulates the frequency, rate or extent of the chemical reactions and pathways involving a protein." [GOC:ai]	2560	112	36	21128	0.321429	0.0140625	query_1	['GO:0019538', 'GO:0051171', 'GO:0060255', 'GO:0080090']	['CST3', 'HSPA5', 'EGR1', 'DBI', 'HSPA1B', 'VIM', 'HSP90B1', 'MT3', 'FAM107A', 'ABCF1', 'ITM2C', 'HES1', 'XIAP', 'SOX9', 'CCNL1', 'TMEM98', 'RTF1', 'CLU', 'RB1CC1', 'NDN', 'LGALS3', 'HES5', 'TIMP3', 'CYR61', 'NRG1', 'PHIP', 'USP8', 'CCDC88A', 'JUN', 'CLSPN', 'ATRX', 'HSPB1', 'LIMCH1', 'ZFP36', 'RGCC', 'CKS2']	[['IDA', 'IMP', 'IBA', 'IEA'], ['IEA'], ['IDA', 'IMP', 'ISS', 'IEA'], ['IDA'], ['IDA', 'IBA'], ['IMP'], ['IDA'], ['IDA', 'ISS'], ['IMP'], ['IDA'], ['IBA'], ['ISS', 'IEA'], ['IDA', 'IBA', 'IEA'], ['ISS', 'IEA'], ['IEA'], ['IEA'], ['IEA'], ['IDA', 'IMP', 'ISS', 'IBA', 'TAS', 'IEA'], ['IDA', 'IBA', 'IEA'], ['IEA'], ['IC'], ['ISS', 'IEA'], ['IMP', 'ISS', 'IBA', 'IEA'], ['IDA', 'IEA'], ['IDA', 'IMP', 'IBA', 'IEA'], ['ISS'], ['IEA'], ['IDA', 'ISS'], ['IEA'], ['IDA', 'IBA'], ['IMP'], ['IMP', 'ISS', 'TAS', 'IEA'], ['IMP'], ['IDA', 'IMP', 'ISS', 'IEA'], ['IDA', 'IMP', 'IEA'], ['IEA']]
GO:BP	GO:0010941	regulation of cell death	3.71961e-05	1	"Any process that modulates the rate or frequency of cell death. Cell death is the specific activation or halting of processes within a cell so that its vital functions markedly cease, rather than simply deteriorating gradually over time, which culminates in cell death." [GOC:dph, GOC:tb]	1638	112	28	21128	0.25	0.017094	query_1	['GO:0008219', 'GO:0050794']	['HSPA5', 'EGR1', 'HSPA1B', 'HSP90B1', 'PTMS', 'MT3', 'PEA15', 'ITM2C', 'XIAP', 'SOX9', 'CCNL1', 'CLU', 'RB1CC1', 'LGALS3', 'FOS', 'TIMP3', 'AKAP12', 'CYR61', 'NRG1', 'PHIP', 'DFFA', 'NAA15', 'JUN', 'LGALS1', 'HSPB1', 'PTPRZ1', 'ZFP36', 'RGCC']	[['IMP', 'TAS'], ['ISS', 'IEA'], ['IDA', 'IMP', 'TAS'], ['IMP', 'TAS'], ['IBA'], ['IDA', 'ISS', 'IEA'], ['IDA', 'IBA', 'IEA'], ['IEA'], ['IDA', 'IMP', 'IBA', 'IEA'], ['IMP', 'ISS', 'IEA'], ['IC'], ['IDA', 'IMP', 'ISS', 'IBA', 'TAS', 'IEA'], ['IEA'], ['IDA', 'IMP', 'IBA'], ['ISS', 'IEA'], ['IMP'], ['IEA'], ['IBA', 'IEA'], ['IDA'], ['IDA', 'ISS'], ['IDA', 'IBA', 'IEA'], ['IMP'], ['IMP', 'IEA'], ['IDA', 'TAS'], ['ISS', 'TAS', 'IEA'], ['ISS', 'IEA'], ['IMP'], ['IDA']]
TF	TF:M10438	Factor: ZF5; motif: GGSGCGCGS	3.77614e-05	1	Factor: ZF5; motif: GGSGCGCGS	16562	112	111	20012	0.991071	0.00670209	query_1	['TF:M00000']	['CST3', 'TMSB10', 'TUBB2B', 'TUBB2A', 'HSPA5', 'CNN3', 'ID4', 'HMGCS1', 'EGR1', 'HES4', 'DBI', 'HSPA1B', 'TUBA1B', 'SAT1', 'TTYH1', 'VIM', 'HSP90B1', 'CARHSP1', 'PTMS', 'MT3', 'GPM6B', 'NASP', 'FABP5', 'CKB', 'FAM107A', 'ABCF1', 'GPX3', 'MT2A', 'SEPT7', 'PTN', 'PEA15', 'NKTR', 'MOXD1', 'PRDX1', 'ITM2C', 'HES1', 'XIAP', 'SOX9', 'BDP1', 'CCNL1', 'TMEM98', 'RTF1', 'CLU', 'RB1CC1', 'ATP1B2', 'BPTF', 'NDN', 'DNAJB1', 'ETV1', 'LGALS3', 'ARPC2', 'NUCKS1', 'ZNF441', 'BRWD1', 'FOS', 'HES5', 'SETD2', 'SENP7', 'TIMP3', 'BCAN', 'AKAP12', 'CYR61', 'NRG1', 'ARL3', 'SPAST', 'JUNB', 'ZKSCAN1', 'SMCHD1', 'ZNF528', 'PHIP', 'MAP2', 'DFFA', 'USP8', 'NAA15', 'IFITM3', 'HMGN2', 'RHOJ', 'CCDC88A', 'GOLGA4', 'MCUB', 'JUN', 'RGS20', 'SPARC', 'STMN4', 'NUCB2', 'RSF1', 'CLSPN', 'INSIG1', 'KIF21A', 'RBBP7', 'PEX1', 'PHF3', 'CHCHD7', 'SCAF11', 'ORC6', 'LGALS1', 'ATRX', 'ZNF33A', 'HSPB1', 'NIFK', 'PTPRZ1', 'MIA3', 'LIMCH1', 'CEP78', 'CADM2', 'CPE', 'ZFP36', 'RGCC', 'SMC3', 'CKS2', 'HIST1H1E']	[['TF'], ['TF'], ['TF'], ['TF'], ['TF'], ['TF'], ['TF'], ['TF'], ['TF'], ['TF'], ['TF'], ['TF'], ['TF'], ['TF'], ['TF'], ['TF'], ['TF'], ['TF'], ['TF'], ['TF'], ['TF'], ['TF'], ['TF'], ['TF'], ['TF'], ['TF'], ['TF'], ['TF'], ['TF'], ['TF'], ['TF'], ['TF'], ['TF'], ['TF'], ['TF'], ['TF'], ['TF'], ['TF'], ['TF'], ['TF'], ['TF'], ['TF'], ['TF'], ['TF'], ['TF'], ['TF'], ['TF'], ['TF'], ['TF'], ['TF'], ['TF'], ['TF'], ['TF'], ['TF'], ['TF'], ['TF'], ['TF'], ['TF'], ['TF'], ['TF'], ['TF'], ['TF'], ['TF'], ['TF'], ['TF'], ['TF'], ['TF'], ['TF'], ['TF'], ['TF'], ['TF'], ['TF'], ['TF'], ['TF'], ['TF'], ['TF'], ['TF'], ['TF'], ['TF'], ['TF'], ['TF'], ['TF'], ['TF'], ['TF'], ['TF'], ['TF'], ['TF'], ['TF'], ['TF'], ['TF'], ['TF'], ['TF'], ['TF'], ['TF'], ['TF'], ['TF'], ['TF'], ['TF'], ['TF'], ['TF'], ['TF'], ['TF'], ['TF'], ['TF'], ['TF'], ['TF'], ['TF'], ['TF'], ['TF'], ['TF'], ['TF']]
TF	TF:M09894_1	Factor: E2F-4; motif: SNGGGCGGGAANN; match class: 1	3.95479e-05	1	Factor: E2F-4; motif: SNGGGCGGGAANN; match class: 1	14291	112	104	20012	0.928571	0.00727731	query_1	['TF:M09894']	['CST3', 'TMSB10', 'TUBB2B', 'TUBB2A', 'HSPA5', 'CNN3', 'ID4', 'HMGCS1', 'EGR1', 'HES4', 'DBI', 'HSPA1B', 'TUBA1B', 'SAT1', 'TTYH1', 'VIM', 'HSP90B1', 'CARHSP1', 'PTMS', 'MT3', 'NASP', 'FABP5', 'CKB', 'ABCF1', 'GPX3', 'MT2A', 'SEPT7', 'PTN', 'PEA15', 'NKTR', 'MOXD1', 'ITM2C', 'HES1', 'XIAP', 'SOX9', 'BDP1', 'CCNL1', 'TMEM98', 'RTF1', 'CLU', 'RB1CC1', 'ATP1B2', 'BPTF', 'NDN', 'DNAJB1', 'LGALS3', 'ARPC2', 'NUCKS1', 'ZNF441', 'BRWD1', 'FOS', 'HES5', 'SETD2', 'SENP7', 'TIMP3', 'BCAN', 'AKAP12', 'CYR61', 'NRG1', 'ARL3', 'SPAST', 'JUNB', 'ZKSCAN1', 'SMCHD1', 'ZNF528', 'PHIP', 'MAP2', 'DFFA', 'USP8', 'NAA15', 'HMGN2', 'CCDC88A', 'GOLGA4', 'MCUB', 'JUN', 'RGS20', 'SPARC', 'STMN4', 'NUCB2', 'RSF1', 'CLSPN', 'INSIG1', 'KIF21A', 'RBBP7', 'PEX1', 'PHF3', 'CHCHD7', 'SCAF11', 'ORC6', 'LGALS1', 'ATRX', 'ZNF33A', 'HSPB1', 'NIFK', 'PTPRZ1', 'MIA3', 'LIMCH1', 'CEP78', 'CADM2', 'CPE', 'ZFP36', 'RGCC', 'SMC3', 'HIST1H1E']	[['TF'], ['TF'], ['TF'], ['TF'], ['TF'], ['TF'], ['TF'], ['TF'], ['TF'], ['TF'], ['TF'], ['TF'], ['TF'], ['TF'], ['TF'], ['TF'], ['TF'], ['TF'], ['TF'], ['TF'], ['TF'], ['TF'], ['TF'], ['TF'], ['TF'], ['TF'], ['TF'], ['TF'], ['TF'], ['TF'], ['TF'], ['TF'], ['TF'], ['TF'], ['TF'], ['TF'], ['TF'], ['TF'], ['TF'], ['TF'], ['TF'], ['TF'], ['TF'], ['TF'], ['TF'], ['TF'], ['TF'], ['TF'], ['TF'], ['TF'], ['TF'], ['TF'], ['TF'], ['TF'], ['TF'], ['TF'], ['TF'], ['TF'], ['TF'], ['TF'], ['TF'], ['TF'], ['TF'], ['TF'], ['TF'], ['TF'], ['TF'], ['TF'], ['TF'], ['TF'], ['TF'], ['TF'], ['TF'], ['TF'], ['TF'], ['TF'], ['TF'], ['TF'], ['TF'], ['TF'], ['TF'], ['TF'], ['TF'], ['TF'], ['TF'], ['TF'], ['TF'], ['TF'], ['TF'], ['TF'], ['TF'], ['TF'], ['TF'], ['TF'], ['TF'], ['TF'], ['TF'], ['TF'], ['TF'], ['TF'], ['TF'], ['TF'], ['TF'], ['TF']]
GO:BP	GO:0009889	regulation of biosynthetic process	4.00663e-05	1	"Any process that modulates the frequency, rate or extent of the chemical reactions and pathways resulting in the formation of substances." [GOC:go_curators]	4190	112	48	21128	0.428571	0.0114558	query_1	['GO:0009058', 'GO:0019222']	['HSPA5', 'ID4', 'HOPX', 'EGR1', 'HES4', 'DBI', 'HSPA1B', 'VIM', 'PTMS', 'MT3', 'FABP5', 'ABCF1', 'ITM2C', 'HES1', 'SOX9', 'CCNL1', 'RTF1', 'CLU', 'RB1CC1', 'BPTF', 'NDN', 'DNAJB1', 'ETV1', 'NUCKS1', 'ZNF441', 'BRWD1', 'FOS', 'HES5', 'SETD2', 'AKAP12', 'CYR61', 'NRG1', 'JUNB', 'ZKSCAN1', 'ZNF528', 'PHIP', 'NAA15', 'JUN', 'RSF1', 'INSIG1', 'RBBP7', 'ATRX', 'ZNF33A', 'HSPB1', 'ZFP36', 'RGCC', 'CKS2', 'HIST1H1E']	[['TAS'], ['IDA', 'IBA', 'IEA'], ['IBA', 'IEA'], ['IDA', 'IMP', 'IGI', 'ISS', 'IBA', 'IEA'], ['IBA', 'IEA'], ['IDA'], ['IMP'], ['IMP'], ['IBA'], ['IDA', 'ISS'], ['IEA'], ['IDA'], ['IBA'], ['IDA', 'ISS', 'IBA', 'IEA'], ['IDA', 'IMP', 'IBA', 'IEA'], ['IBA', 'IEA'], ['ISS', 'IEA'], ['IDA', 'IMP'], ['IDA', 'IEA'], ['IDA', 'IMP', 'IBA', 'IEA'], ['IBA', 'IEA'], ['IDA', 'IBA'], ['IDA', 'IBA', 'IEA'], ['ISS', 'IEA'], ['IBA', 'IEA'], ['IBA'], ['IDA', 'IMP', 'IGI', 'ISS', 'IBA', 'TAS', 'IC', 'IEA'], ['ISS', 'IBA', 'IEA'], ['IEA'], ['IEA'], ['IDA', 'IEA'], ['IDA'], ['IDA', 'IBA', 'TAS', 'IC', 'IEA'], ['IBA', 'IEA'], ['IBA', 'IEA'], ['IDA', 'ISS', 'IBA'], ['IDA'], ['IDA', 'IMP', 'ISS', 'IBA', 'IC', 'IEA'], ['IDA', 'IBA', 'IEA'], ['IEA'], ['IDA', 'IBA', 'IC', 'IEA'], ['IMP', 'ISS', 'IBA', 'TAS', 'IEA'], ['IBA', 'NAS', 'IEA'], ['TAS'], ['IDA', 'IMP', 'ISS', 'IEA'], ['IDA', 'IMP', 'ISS'], ['IEA'], ['IEA']]
TF	TF:M02089	Factor: E2F-3; motif: GGCGGGN	4.02837e-05	1	Factor: E2F-3; motif: GGCGGGN	13508	112	101	20012	0.901786	0.00747705	query_1	['TF:M00000']	['CST3', 'TMSB10', 'TUBB2B', 'TUBB2A', 'CNN3', 'ID4', 'HMGCS1', 'EGR1', 'HES4', 'DBI', 'HSPA1B', 'TUBA1B', 'SAT1', 'TTYH1', 'VIM', 'HSP90B1', 'CARHSP1', 'PTMS', 'MT3', 'NASP', 'FABP5', 'CKB', 'ABCF1', 'GPX3', 'MT2A', 'SEPT7', 'PTN', 'PEA15', 'NKTR', 'MOXD1', 'ITM2C', 'HES1', 'XIAP', 'SOX9', 'BDP1', 'CCNL1', 'TMEM98', 'RTF1', 'RB1CC1', 'ATP1B2', 'BPTF', 'NDN', 'DNAJB1', 'LGALS3', 'ARPC2', 'NUCKS1', 'ZNF441', 'BRWD1', 'FOS', 'HES5', 'SETD2', 'SENP7', 'TIMP3', 'BCAN', 'AKAP12', 'CYR61', 'NRG1', 'ARL3', 'SPAST', 'JUNB', 'ZKSCAN1', 'SMCHD1', 'PHIP', 'MAP2', 'DFFA', 'USP8', 'NAA15', 'IFITM3', 'HMGN2', 'CCDC88A', 'GOLGA4', 'MCUB', 'RGS20', 'SPARC', 'STMN4', 'NUCB2', 'RSF1', 'CLSPN', 'INSIG1', 'KIF21A', 'RBBP7', 'PEX1', 'PHF3', 'CHCHD7', 'SCAF11', 'ORC6', 'LGALS1', 'ZNF33A', 'HSPB1', 'NIFK', 'PTPRZ1', 'MIA3', 'LIMCH1', 'CEP78', 'CADM2', 'CPE', 'ZFP36', 'RGCC', 'SMC3', 'CKS2', 'HIST1H1E']	[['TF'], ['TF'], ['TF'], ['TF'], ['TF'], ['TF'], ['TF'], ['TF'], ['TF'], ['TF'], ['TF'], ['TF'], ['TF'], ['TF'], ['TF'], ['TF'], ['TF'], ['TF'], ['TF'], ['TF'], ['TF'], ['TF'], ['TF'], ['TF'], ['TF'], ['TF'], ['TF'], ['TF'], ['TF'], ['TF'], ['TF'], ['TF'], ['TF'], ['TF'], ['TF'], ['TF'], ['TF'], ['TF'], ['TF'], ['TF'], ['TF'], ['TF'], ['TF'], ['TF'], ['TF'], ['TF'], ['TF'], ['TF'], ['TF'], ['TF'], ['TF'], ['TF'], ['TF'], ['TF'], ['TF'], ['TF'], ['TF'], ['TF'], ['TF'], ['TF'], ['TF'], ['TF'], ['TF'], ['TF'], ['TF'], ['TF'], ['TF'], ['TF'], ['TF'], ['TF'], ['TF'], ['TF'], ['TF'], ['TF'], ['TF'], ['TF'], ['TF'], ['TF'], ['TF'], ['TF'], ['TF'], ['TF'], ['TF'], ['TF'], ['TF'], ['TF'], ['TF'], ['TF'], ['TF'], ['TF'], ['TF'], ['TF'], ['TF'], ['TF'], ['TF'], ['TF'], ['TF'], ['TF'], ['TF'], ['TF'], ['TF']]
HPA	HPA:0471411	skin 2; cells in spinous layer[≥Low]	5.28016e-05	1	skin 2; cells in spinous layer[≥Low]	871	88	23	11006	0.261364	0.0264064	query_1	['HPA:0470000']	['TUBB2A', 'HSPA5', 'HOPX', 'EGR1', 'TUBA1B', 'SAT1', 'HSP90B1', 'NASP', 'FABP5', 'DNAJB1', 'LGALS3', 'NUCKS1', 'BCAN', 'DFFA', 'HMGN2', 'GOLGA4', 'JUN', 'RSF1', 'RBBP7', 'ORC6', 'ATRX', 'HSPB1', 'NIFK']	[['Supported'], ['Enhanced'], ['Enhanced'], ['Supported'], ['Enhanced'], ['Supported'], ['Enhanced'], ['Enhanced'], ['Enhanced'], ['Enhanced'], ['Enhanced'], ['Supported'], ['Enhanced'], ['Supported'], ['Supported'], ['Supported'], ['Enhanced'], ['Supported'], ['Supported'], ['Enhanced'], ['Supported'], ['Enhanced'], ['Supported']]
GO:BP	GO:0048519	negative regulation of biological process	5.85453e-05	1	"Any process that stops, prevents, or reduces the frequency, rate or extent of a biological process. Biological processes are regulated by many means; examples include the control of gene expression, protein modification or interaction with a protein or substrate molecule." [GOC:jid]	5927	112	59	21128	0.526786	0.00995445	query_1	['GO:0008150', 'GO:0050789']	['CST3', 'TMSB10', 'HSPA5', 'ID4', 'HOPX', 'EGR1', 'DBI', 'HSPA1B', 'VIM', 'HSP90B1', 'CARHSP1', 'PTMS', 'MT3', 'GPM6B', 'FABP5', 'FAM107A', 'MT2A', 'PTN', 'PEA15', 'ITM2C', 'HES1', 'XIAP', 'SOX9', 'TMEM98', 'RTF1', 'CLU', 'RB1CC1', 'ATP1B2', 'BPTF', 'NDN', 'DNAJB1', 'LGALS3', 'HES5', 'TIMP3', 'CYR61', 'NRG1', 'SMCHD1', 'PHIP', 'MAP2', 'DFFA', 'NAA15', 'IFITM3', 'JUN', 'RGS20', 'SPARC', 'NUCB2', 'RSF1', 'CLSPN', 'INSIG1', 'RBBP7', 'ORC6', 'ATRX', 'HSPB1', 'PTPRZ1', 'MIA3', 'LIMCH1', 'ZFP36', 'RGCC', 'HIST1H1E']	[['IDA', 'IMP', 'IEP', 'IBA', 'IC', 'IEA'], ['IBA'], ['IMP', 'ISS', 'TAS', 'IEA'], ['IDA', 'IBA', 'IEA'], ['IDA', 'IEA'], ['IEA'], ['IDA'], ['IDA', 'IMP', 'TAS'], ['IMP', 'IEA'], ['IMP', 'TAS'], ['ISS', 'IBA', 'IEA'], ['IBA'], ['IDA', 'IMP', 'ISS', 'TAS', 'IEA'], ['ISS', 'IBA'], ['IEA'], ['IMP', 'ISS'], ['ISS'], ['ISS', 'IEA'], ['IDA', 'IBA', 'IEA'], ['IDA', 'IBA'], ['IDA', 'IMP', 'ISS', 'IBA', 'IEA'], ['IDA', 'IMP', 'IBA', 'IEA'], ['IDA', 'IMP', 'ISS', 'IBA', 'IEA'], ['ISS', 'IEA'], ['ISS', 'IEA'], ['IDA', 'IMP', 'TAS', 'IEA'], ['IDA', 'IEA'], ['ISS', 'IEA'], ['IDA'], ['IBA', 'IEA'], ['IDA', 'IBA'], ['IDA', 'ISS', 'IBA', 'IC'], ['IMP', 'ISS', 'IEA'], ['IMP', 'ISS', 'IBA', 'IEA'], ['IBA', 'IEA'], ['IDA', 'IEA'], ['IMP', 'ISS', 'IEA'], ['IDA', 'ISS'], ['ISS'], ['IDA', 'IMP', 'IBA', 'IEA'], ['IMP'], ['IDA', 'IMP', 'IBA'], ['IDA', 'IMP', 'IEA'], ['IEA'], ['IDA'], ['IEA'], ['IDA', 'IBA'], ['IDA', 'IMP', 'IBA'], ['IDA', 'IMP', 'IBA', 'IEA'], ['IDA', 'IC', 'IEA'], ['IMP'], ['IMP', 'ISS', 'IEA'], ['ISS', 'TAS', 'IEA'], ['ISS', 'IEA'], ['IDA', 'IMP'], ['IMP'], ['IDA', 'IMP', 'ISS', 'TAS', 'IEA'], ['IDA', 'IMP'], ['IBA', 'IEA']]
GO:BP	GO:0010556	regulation of macromolecule biosynthetic process	6.52032e-05	1	"Any process that modulates the rate, frequency or extent of the chemical reactions and pathways resulting in the formation of a macromolecule, any molecule of high relative molecular mass, the structure of which essentially comprises the multiple repetition of units derived, actually or conceptually, from molecules of low relative molecular mass." [GOC:dph, GOC:tb]	3965	112	46	21128	0.410714	0.0116015	query_1	['GO:0009059', 'GO:0009889', 'GO:0060255']	['HSPA5', 'ID4', 'HOPX', 'EGR1', 'HES4', 'DBI', 'HSPA1B', 'VIM', 'PTMS', 'MT3', 'ABCF1', 'ITM2C', 'HES1', 'SOX9', 'CCNL1', 'RTF1', 'CLU', 'RB1CC1', 'BPTF', 'NDN', 'DNAJB1', 'ETV1', 'NUCKS1', 'ZNF441', 'BRWD1', 'FOS', 'HES5', 'SETD2', 'AKAP12', 'CYR61', 'NRG1', 'JUNB', 'ZKSCAN1', 'ZNF528', 'PHIP', 'NAA15', 'JUN', 'RSF1', 'RBBP7', 'ATRX', 'ZNF33A', 'HSPB1', 'ZFP36', 'RGCC', 'CKS2', 'HIST1H1E']	[['TAS'], ['IDA', 'IBA', 'IEA'], ['IBA', 'IEA'], ['IDA', 'IMP', 'IGI', 'IBA', 'IEA'], ['IBA', 'IEA'], ['IDA'], ['IMP'], ['IMP'], ['IBA'], ['IDA', 'ISS'], ['IDA'], ['IBA'], ['IDA', 'ISS', 'IBA', 'IEA'], ['IDA', 'IMP', 'IBA', 'IEA'], ['IBA', 'IEA'], ['ISS', 'IEA'], ['IMP'], ['IDA', 'IEA'], ['IDA', 'IMP', 'IBA', 'IEA'], ['IBA', 'IEA'], ['IDA', 'IBA'], ['IDA', 'IBA', 'IEA'], ['ISS', 'IEA'], ['IBA', 'IEA'], ['IBA'], ['IDA', 'IMP', 'IGI', 'ISS', 'IBA', 'TAS', 'IC', 'IEA'], ['ISS', 'IBA', 'IEA'], ['IEA'], ['IEA'], ['IDA', 'IEA'], ['IDA'], ['IDA', 'IBA', 'TAS', 'IC', 'IEA'], ['IBA', 'IEA'], ['IBA', 'IEA'], ['IDA', 'ISS', 'IBA'], ['IDA'], ['IDA', 'IMP', 'ISS', 'IBA', 'IC', 'IEA'], ['IDA', 'IBA', 'IEA'], ['IDA', 'IBA', 'IC', 'IEA'], ['IMP', 'ISS', 'IBA', 'TAS', 'IEA'], ['IBA', 'NAS', 'IEA'], ['TAS'], ['IDA', 'IMP', 'ISS', 'IEA'], ['IMP', 'ISS'], ['IEA'], ['IEA']]
GO:CC	GO:0043229	intracellular organelle	6.64854e-05	1	"Organized structure of distinctive morphology and function, occurring within the cell. Includes the nucleus, mitochondria, plastids, vacuoles, vesicles, ribosomes and the cytoskeleton. Excludes the plasma membrane." [GOC:go_curators]	15991	112	103	22112	0.919643	0.00644112	query_1	['GO:0005622', 'GO:0043226']	['CST3', 'TMSB10', 'TUBB2B', 'TUBB2A', 'HSPA5', 'CNN3', 'ID4', 'HOPX', 'EGR1', 'HES4', 'DBI', 'HSPA1B', 'TUBA1B', 'TTYH1', 'VIM', 'HSP90B1', 'CARHSP1', 'PTMS', 'MT3', 'NASP', 'FABP5', 'CKB', 'FAM107A', 'ABCF1', 'MT2A', 'SEPT7', 'PTN', 'PEA15', 'NKTR', 'MOXD1', 'PRDX1', 'ITM2C', 'HES1', 'XIAP', 'SOX9', 'BDP1', 'CCNL1', 'TMEM98', 'RTF1', 'CLU', 'RB1CC1', 'BPTF', 'NDN', 'DNAJB1', 'ETV1', 'LGALS3', 'ARPC2', 'NUCKS1', 'ZNF441', 'BRWD1', 'FOS', 'HES5', 'SETD2', 'SENP7', 'TIMP3', 'BCAN', 'AKAP12', 'CYR61', 'NRG1', 'ARL3', 'SPAST', 'JUNB', 'ZKSCAN1', 'SMCHD1', 'ZNF528', 'PHIP', 'MAP2', 'DFFA', 'USP8', 'NAA15', 'IFITM3', 'HMGN2', 'CCDC88A', 'GOLGA4', 'MCUB', 'JUN', 'RGS20', 'SPARC', 'STMN4', 'NUCB2', 'RSF1', 'CLSPN', 'INSIG1', 'KIF21A', 'RBBP7', 'PEX1', 'PHF3', 'CHCHD7', 'SCAF11', 'ORC6', 'LGALS1', 'ATRX', 'ZNF33A', 'HSPB1', 'NIFK', 'MIA3', 'LIMCH1', 'CEP78', 'CPE', 'ZFP36', 'RGCC', 'SMC3', 'HIST1H1E']	[['IDA', 'TAS'], ['IEA'], ['IDA', 'HDA', 'IBA', 'IEA'], ['IDA', 'HDA', 'IBA', 'IEA'], ['IDA', 'IMP', 'HDA', 'IBA', 'TAS', 'IEA'], ['IDA', 'IBA'], ['IDA', 'IBA', 'TAS', 'IC', 'IEA'], ['IDA', 'ISA', 'IBA', 'IEA'], ['IDA', 'ISS', 'ISA', 'TAS', 'IEA'], ['ISA', 'IEA'], ['IDA', 'TAS', 'IEA'], ['IDA', 'IBA', 'TAS', 'IEA'], ['IDA', 'IBA', 'TAS', 'IEA'], ['IBA', 'IEA'], ['IDA', 'IBA', 'TAS', 'IEA'], ['IDA', 'HDA', 'IBA', 'TAS', 'IEA'], ['ISS', 'IEA'], ['IBA', 'TAS'], ['ISS', 'IBA', 'IEA'], ['IDA', 'ISS', 'IBA', 'IEA'], ['IDA', 'IBA', 'TAS', 'IEA'], ['ISS', 'IEA'], ['IDA', 'ISS', 'IBA', 'IEA'], ['IDA', 'IEA'], ['ISS', 'IBA'], ['IDA', 'ISS', 'IBA', 'IEA'], ['IDA'], ['IDA', 'NAS'], ['IBA'], ['IDA', 'IBA', 'IEA'], ['IDA', 'HDA', 'IEA'], ['IDA', 'IBA', 'IEA'], ['IDA', 'ISS', 'TAS', 'IEA'], ['IDA', 'IBA', 'TAS', 'IEA'], ['IDA', 'ISS', 'ISA', 'IBA', 'TAS', 'IEA'], ['IDA', 'TAS', 'IEA'], ['IDA', 'IBA', 'IEA'], ['IDA', 'IBA', 'IEA'], ['IDA', 'IBA', 'TAS', 'IEA'], ['IDA', 'ISS', 'IBA', 'TAS', 'IEA'], ['IDA', 'TAS', 'IEA'], ['IDA', 'IPI', 'IBA', 'IC', 'IEA'], ['IDA', 'IBA', 'TAS', 'IEA'], ['IDA', 'HDA', 'TAS', 'IEA'], ['ISA', 'IBA', 'IEA'], ['IDA', 'IBA', 'TAS', 'IEA'], ['IDA', 'ISS', 'IBA', 'TAS', 'IEA'], ['IDA', 'ISS', 'IEA'], ['IBA', 'IEA'], ['IDA', 'HDA', 'IBA', 'TAS', 'IEA'], ['IDA', 'IPI', 'IMP', 'ISA', 'IBA', 'TAS', 'IC', 'IEA'], ['ISA', 'TAS', 'IEA'], ['ISS', 'IBA', 'TAS', 'IEA'], ['IDA', 'IBA'], ['HDA', 'TAS'], ['TAS'], ['IEA'], ['TAS'], ['IDA', 'IEA'], ['IDA', 'IBA', 'IEA'], ['IDA', 'IMP', 'IEA'], ['IDA', 'IPI', 'ISA', 'TAS', 'IC', 'IEA'], ['IEA'], ['IDA', 'IBA', 'IEA'], ['IBA', 'IEA'], ['ISS', 'IBA', 'IEA'], ['TAS', 'IEA'], ['IDA', 'TAS'], ['IDA', 'IBA', 'IEA'], ['IDA', 'IEA'], ['IDA', 'IEA'], ['IDA', 'IBA', 'IEA'], ['IDA', 'IBA', 'IEA'], ['IDA', 'IBA', 'TAS', 'IEA'], ['IDA', 'ISS', 'IBA', 'TAS', 'IC', 'IEA'], ['IDA', 'IPI', 'IMP', 'ISA', 'TAS', 'IC', 'IEA'], ['IMP', 'IEA'], ['IDA', 'TAS'], ['IEA'], ['IDA', 'IBA', 'IEA'], ['IDA', 'IPI', 'IBA', 'TAS', 'IEA'], ['IDA', 'TAS', 'IEA'], ['IDA', 'IBA', 'TAS', 'IEA'], ['IBA', 'IEA'], ['IDA', 'IPI', 'HDA', 'IBA', 'TAS', 'IC', 'IEA'], ['IDA', 'HDA', 'IBA', 'IEA'], ['IBA'], ['IBA', 'IEA'], ['IDA', 'IEA'], ['IDA', 'IBA', 'TAS', 'IEA'], ['TAS'], ['IDA', 'ISS', 'IBA', 'TAS', 'IEA'], ['IBA', 'NAS', 'IEA'], ['IDA', 'TAS', 'IEA'], ['IDA', 'IBA', 'IEA'], ['IDA', 'IBA', 'TAS', 'IEA'], ['IDA', 'IBA', 'IEA'], ['IDA', 'IBA', 'IEA'], ['IDA', 'IEA'], ['IDA', 'IEA'], ['IDA', 'IEA'], ['IDA', 'IBA', 'TAS', 'NAS', 'IC', 'IEA'], ['IDA', 'IBA', 'IEA']]
GO:BP	GO:0050794	regulation of cellular process	6.93526e-05	1	"Any process that modulates the frequency, rate or extent of a cellular process, any of those that are carried out at the cellular level, but are not necessarily restricted to a single cell. For example, cell communication occurs among more than one cell, but occurs at the cellular level." [GOC:go_curators]	11139	112	87	21128	0.776786	0.0078104	query_1	['GO:0009987', 'GO:0050789']	['CST3', 'TMSB10', 'TUBB2B', 'HSPA5', 'ID4', 'HOPX', 'EGR1', 'HES4', 'DBI', 'HSPA1B', 'VIM', 'HSP90B1', 'CARHSP1', 'PTMS', 'MT3', 'GPM6B', 'FABP5', 'FAM107A', 'ABCF1', 'SEPT7', 'PTN', 'PEA15', 'PRDX1', 'ITM2C', 'HES1', 'XIAP', 'SOX9', 'CCNL1', 'TMEM98', 'RTF1', 'CLU', 'RB1CC1', 'ATP1B2', 'BPTF', 'NDN', 'DNAJB1', 'ETV1', 'LGALS3', 'ARPC2', 'NUCKS1', 'ZNF441', 'BRWD1', 'FOS', 'HES5', 'SETD2', 'TIMP3', 'AKAP12', 'CYR61', 'NRG1', 'ARL3', 'SPAST', 'JUNB', 'ZKSCAN1', 'SMCHD1', 'ZNF528', 'PHIP', 'MAP2', 'DFFA', 'USP8', 'NAA15', 'IFITM3', 'RHOJ', 'CCDC88A', 'GOLGA4', 'JUN', 'RGS20', 'SPARC', 'STMN4', 'NUCB2', 'RSF1', 'CLSPN', 'INSIG1', 'RBBP7', 'ORC6', 'LGALS1', 'ATRX', 'ZNF33A', 'HSPB1', 'PTPRZ1', 'MIA3', 'LIMCH1', 'CPE', 'ZFP36', 'RGCC', 'SMC3', 'CKS2', 'HIST1H1E']	[['IMP', 'IEP', 'IC'], ['IBA'], ['IMP', 'IEA'], ['IMP', 'ISS', 'IBA', 'TAS', 'IEA'], ['IDA', 'IBA', 'IEA'], ['IDA', 'IBA', 'IEA'], ['IDA', 'IMP', 'IGI', 'ISS', 'IBA', 'IEA'], ['IBA', 'IEA'], ['IDA'], ['IDA', 'IMP', 'IBA', 'TAS'], ['IMP', 'IEA'], ['IDA', 'IMP', 'TAS'], ['ISS', 'IBA', 'TAS', 'IEA'], ['IBA'], ['IDA', 'IMP', 'ISS', 'IBA', 'TAS', 'IEA'], ['IMP', 'ISS'], ['ISS', 'IEA'], ['IDA', 'IMP', 'ISS', 'IBA'], ['IDA'], ['IMP'], ['IDA', 'IMP', 'ISS', 'TAS', 'IEA'], ['IDA', 'IBA', 'IEA'], ['IEA'], ['IDA', 'IBA', 'IEA'], ['IDA', 'IMP', 'ISS', 'IBA', 'IEA'], ['IDA', 'IMP', 'IBA', 'TAS', 'IEA'], ['IDA', 'IMP', 'IEP', 'ISS', 'IBA', 'IEA'], ['IDA', 'IBA', 'IC', 'IEA'], ['ISS', 'IEA'], ['ISS', 'IEA'], ['IDA', 'IMP', 'IGI', 'ISS', 'IBA', 'TAS', 'IC', 'IEA'], ['IDA', 'IBA', 'IEA'], ['IDA', 'ISS', 'IEA'], ['IDA', 'IMP', 'IBA', 'IEA'], ['IBA', 'IEA'], ['IDA', 'IBA', 'TAS'], ['IDA', 'IBA', 'IEA'], ['IDA', 'IMP', 'ISS', 'IBA', 'IC'], ['IMP', 'IEA'], ['IMP', 'ISS', 'IEA'], ['IBA', 'IEA'], ['IBA'], ['IDA', 'IMP', 'IGI', 'ISS', 'IBA', 'TAS', 'IC', 'IEA'], ['IMP', 'IGI', 'ISS', 'IBA', 'IEA'], ['IDA', 'IMP', 'IEA'], ['IMP', 'IBA'], ['IMP', 'IBA', 'TAS', 'IEA'], ['IDA', 'IGI', 'IBA', 'IEA'], ['IDA', 'IMP', 'ISS', 'IBA', 'TAS', 'IEA'], ['IDA', 'IEA'], ['IMP', 'IEA'], ['IDA', 'IBA', 'TAS', 'IC', 'IEA'], ['IBA', 'IEA'], ['IMP'], ['IBA', 'IEA'], ['IDA', 'ISS', 'IBA', 'NAS', 'IEA'], ['ISS', 'TAS'], ['IDA', 'IMP', 'IBA', 'IEA'], ['IMP', 'IBA', 'IEA'], ['IDA', 'IMP'], ['IBA'], ['IMP', 'IBA', 'IEA'], ['IDA', 'IMP', 'ISS', 'IEA'], ['IDA'], ['IDA', 'IMP', 'ISS', 'IBA', 'IC', 'IEA'], ['TAS', 'IEA'], ['IDA'], ['IBA', 'IEA'], ['ISS'], ['IDA', 'IBA', 'IEA'], ['IDA', 'IMP', 'IBA'], ['IDA', 'IMP', 'IBA', 'IEA'], ['IDA', 'IBA', 'IC', 'IEA'], ['IMP'], ['IDA', 'HMP', 'TAS', 'IEA'], ['IMP', 'ISS', 'IBA', 'TAS', 'IEA'], ['IBA', 'NAS', 'IEA'], ['IMP', 'ISS', 'TAS', 'NAS', 'IEA'], ['ISS', 'IEA'], ['IDA', 'IMP'], ['IMP', 'IBA'], ['IDA', 'NAS'], ['IDA', 'IMP', 'ISS', 'IEA'], ['IDA', 'IMP', 'ISS', 'IEA'], ['IMP'], ['IBA', 'IEA'], ['IBA', 'IEA']]
TF	TF:M11531_1	Factor: E2F-2; motif: GCGCGCGCGYW; match class: 1	7.2157e-05	1	Factor: E2F-2; motif: GCGCGCGCGYW; match class: 1	12643	112	97	20012	0.866071	0.00767223	query_1	['TF:M11531']	['CST3', 'TMSB10', 'TUBB2B', 'TUBB2A', 'HSPA5', 'CNN3', 'ID4', 'HMGCS1', 'EGR1', 'HES4', 'DBI', 'HSPA1B', 'TUBA1B', 'SAT1', 'TTYH1', 'VIM', 'CARHSP1', 'PTMS', 'MT3', 'NASP', 'FABP5', 'CKB', 'ABCF1', 'GPX3', 'MT2A', 'PEA15', 'NKTR', 'MOXD1', 'ITM2C', 'HES1', 'XIAP', 'SOX9', 'BDP1', 'CCNL1', 'TMEM98', 'RTF1', 'CLU', 'RB1CC1', 'ATP1B2', 'BPTF', 'NDN', 'DNAJB1', 'LGALS3', 'ARPC2', 'NUCKS1', 'ZNF441', 'BRWD1', 'FOS', 'HES5', 'SETD2', 'SENP7', 'TIMP3', 'BCAN', 'CYR61', 'NRG1', 'ARL3', 'SPAST', 'JUNB', 'ZKSCAN1', 'SMCHD1', 'ZNF528', 'PHIP', 'MAP2', 'USP8', 'NAA15', 'HMGN2', 'CCDC88A', 'GOLGA4', 'MCUB', 'JUN', 'RGS20', 'SPARC', 'NUCB2', 'CLSPN', 'INSIG1', 'KIF21A', 'RBBP7', 'PHF3', 'CHCHD7', 'SCAF11', 'ORC6', 'LGALS1', 'ATRX', 'ZNF33A', 'HSPB1', 'NIFK', 'PTPRZ1', 'MIA3', 'LIMCH1', 'CEP78', 'CADM2', 'CPE', 'ZFP36', 'RGCC', 'SMC3', 'CKS2', 'HIST1H1E']	[['TF'], ['TF'], ['TF'], ['TF'], ['TF'], ['TF'], ['TF'], ['TF'], ['TF'], ['TF'], ['TF'], ['TF'], ['TF'], ['TF'], ['TF'], ['TF'], ['TF'], ['TF'], ['TF'], ['TF'], ['TF'], ['TF'], ['TF'], ['TF'], ['TF'], ['TF'], ['TF'], ['TF'], ['TF'], ['TF'], ['TF'], ['TF'], ['TF'], ['TF'], ['TF'], ['TF'], ['TF'], ['TF'], ['TF'], ['TF'], ['TF'], ['TF'], ['TF'], ['TF'], ['TF'], ['TF'], ['TF'], ['TF'], ['TF'], ['TF'], ['TF'], ['TF'], ['TF'], ['TF'], ['TF'], ['TF'], ['TF'], ['TF'], ['TF'], ['TF'], ['TF'], ['TF'], ['TF'], ['TF'], ['TF'], ['TF'], ['TF'], ['TF'], ['TF'], ['TF'], ['TF'], ['TF'], ['TF'], ['TF'], ['TF'], ['TF'], ['TF'], ['TF'], ['TF'], ['TF'], ['TF'], ['TF'], ['TF'], ['TF'], ['TF'], ['TF'], ['TF'], ['TF'], ['TF'], ['TF'], ['TF'], ['TF'], ['TF'], ['TF'], ['TF'], ['TF'], ['TF']]
GO:BP	GO:0031326	regulation of cellular biosynthetic process	7.38513e-05	1	"Any process that modulates the frequency, rate or extent of the chemical reactions and pathways resulting in the formation of substances, carried out by individual cells." [GOC:mah]	4124	112	47	21128	0.419643	0.0113967	query_1	['GO:0009889', 'GO:0031323', 'GO:0044249']	['HSPA5', 'ID4', 'HOPX', 'EGR1', 'HES4', 'DBI', 'HSPA1B', 'VIM', 'PTMS', 'MT3', 'FABP5', 'ABCF1', 'ITM2C', 'HES1', 'SOX9', 'CCNL1', 'RTF1', 'CLU', 'RB1CC1', 'BPTF', 'NDN', 'DNAJB1', 'ETV1', 'NUCKS1', 'ZNF441', 'BRWD1', 'FOS', 'HES5', 'SETD2', 'CYR61', 'NRG1', 'JUNB', 'ZKSCAN1', 'ZNF528', 'PHIP', 'NAA15', 'JUN', 'RSF1', 'INSIG1', 'RBBP7', 'ATRX', 'ZNF33A', 'HSPB1', 'ZFP36', 'RGCC', 'CKS2', 'HIST1H1E']	[['TAS'], ['IDA', 'IBA', 'IEA'], ['IBA', 'IEA'], ['IDA', 'IMP', 'IGI', 'ISS', 'IBA', 'IEA'], ['IBA', 'IEA'], ['IDA'], ['IMP'], ['IMP'], ['IBA'], ['IDA', 'ISS'], ['IEA'], ['IDA'], ['IBA'], ['IDA', 'ISS', 'IBA', 'IEA'], ['IDA', 'IMP', 'IBA', 'IEA'], ['IBA', 'IEA'], ['ISS', 'IEA'], ['IDA', 'IMP'], ['IDA', 'IEA'], ['IDA', 'IMP', 'IBA', 'IEA'], ['IBA', 'IEA'], ['IDA', 'IBA'], ['IDA', 'IBA', 'IEA'], ['ISS', 'IEA'], ['IBA', 'IEA'], ['IBA'], ['IDA', 'IMP', 'IGI', 'ISS', 'IBA', 'TAS', 'IC', 'IEA'], ['ISS', 'IBA', 'IEA'], ['IEA'], ['IDA', 'IEA'], ['IDA'], ['IDA', 'IBA', 'TAS', 'IC', 'IEA'], ['IBA', 'IEA'], ['IBA', 'IEA'], ['IDA', 'ISS', 'IBA'], ['IDA'], ['IDA', 'IMP', 'ISS', 'IBA', 'IC', 'IEA'], ['IDA', 'IBA', 'IEA'], ['IEA'], ['IDA', 'IBA', 'IC', 'IEA'], ['IMP', 'ISS', 'IBA', 'TAS', 'IEA'], ['IBA', 'NAS', 'IEA'], ['TAS'], ['IDA', 'IMP', 'ISS', 'IEA'], ['IMP', 'ISS'], ['IEA'], ['IEA']]
GO:BP	GO:0010001	glial cell differentiation	7.47939e-05	1	"The process in which a relatively unspecialized cell acquires the specialized features of a glial cell." [GOC:go_curators, GOC:mtg_sensu]	231	112	11	21128	0.0982143	0.047619	query_1	['GO:0030154', 'GO:0042063']	['ID4', 'VIM', 'MT3', 'PTN', 'HES1', 'SOX9', 'TMEM98', 'CLU', 'HES5', 'NRG1', 'PTPRZ1']	[['IEA'], ['IEA'], ['ISS'], ['IDA', 'IMP'], ['ISS', 'IEA'], ['IBA', 'IEA'], ['ISS', 'IEA'], ['IMP'], ['ISS', 'IEA'], ['IEA'], ['ISS', 'IEA']]
TF	TF:M01104_1	Factor: MOVO-B; motif: GNGGGGG; match class: 1	0.000117063	1	Factor: MOVO-B; motif: GNGGGGG; match class: 1	5813	112	60	20012	0.535714	0.0103217	query_1	['TF:M01104']	['CST3', 'TMSB10', 'TUBB2B', 'TUBB2A', 'CNN3', 'ID4', 'EGR1', 'HES4', 'DBI', 'TUBA1B', 'HSP90B1', 'PTMS', 'MT3', 'CKB', 'SEPT7', 'PEA15', 'NKTR', 'MOXD1', 'HES1', 'XIAP', 'SOX9', 'TMEM98', 'ATP1B2', 'BPTF', 'LGALS3', 'ARPC2', 'NUCKS1', 'BRWD1', 'FOS', 'HES5', 'SETD2', 'SENP7', 'TIMP3', 'BCAN', 'CYR61', 'NRG1', 'SPAST', 'JUNB', 'SMCHD1', 'PHIP', 'IFITM3', 'HMGN2', 'GOLGA4', 'JUN', 'RGS20', 'RSF1', 'INSIG1', 'RBBP7', 'CHCHD7', 'LGALS1', 'ATRX', 'ZNF33A', 'HSPB1', 'NIFK', 'PTPRZ1', 'MIA3', 'LIMCH1', 'CPE', 'RGCC', 'SMC3']	[['TF'], ['TF'], ['TF'], ['TF'], ['TF'], ['TF'], ['TF'], ['TF'], ['TF'], ['TF'], ['TF'], ['TF'], ['TF'], ['TF'], ['TF'], ['TF'], ['TF'], ['TF'], ['TF'], ['TF'], ['TF'], ['TF'], ['TF'], ['TF'], ['TF'], ['TF'], ['TF'], ['TF'], ['TF'], ['TF'], ['TF'], ['TF'], ['TF'], ['TF'], ['TF'], ['TF'], ['TF'], ['TF'], ['TF'], ['TF'], ['TF'], ['TF'], ['TF'], ['TF'], ['TF'], ['TF'], ['TF'], ['TF'], ['TF'], ['TF'], ['TF'], ['TF'], ['TF'], ['TF'], ['TF'], ['TF'], ['TF'], ['TF'], ['TF'], ['TF']]
GO:BP	GO:0009653	anatomical structure morphogenesis	0.000131852	1	"The process in which anatomical structures are generated and organized. Morphogenesis pertains to the creation of form." [GOC:go_curators, ISBN:0521436125]	2697	112	36	21128	0.321429	0.0133482	query_1	['GO:0032502', 'GO:0048856']	['CST3', 'TUBB2B', 'HSPA5', 'ID4', 'HOPX', 'SAT1', 'MT3', 'SEPT7', 'PTN', 'HES1', 'SOX9', 'RTF1', 'CLU', 'NDN', 'ETV1', 'BRWD1', 'HES5', 'SETD2', 'CYR61', 'NRG1', 'SPAST', 'JUNB', 'PHIP', 'MAP2', 'NAA15', 'RHOJ', 'GOLGA4', 'JUN', 'SPARC', 'INSIG1', 'ATRX', 'HSPB1', 'PTPRZ1', 'MIA3', 'CPE', 'RGCC']	[['IEP'], ['IMP'], ['IEA'], ['IEA'], ['IDA', 'IEA'], ['IEP'], ['IDA'], ['ISS'], ['ISS', 'IEA'], ['ISS', 'IEA'], ['IDA', 'IMP', 'ISS', 'IBA', 'IEA'], ['ISS', 'IEA'], ['IDA'], ['IEA'], ['IEA'], ['IMP', 'IBA'], ['IEA'], ['ISS', 'IEA'], ['IDA', 'IEA'], ['IDA', 'IEA'], ['IEA'], ['IEA'], ['IMP', 'IBA'], ['IEP', 'ISS'], ['IEA'], ['IMP', 'IEA'], ['IDA'], ['IEA'], ['IDA'], ['IEA'], ['IEA'], ['IMP'], ['IEA'], ['IMP'], ['IMP'], ['IDA']]
TF	TF:M12160	Factor: KLF15; motif: RCCMCRCCCMCN	0.00015804	1	Factor: KLF15; motif: RCCMCRCCCMCN	13015	112	98	20012	0.875	0.00752977	query_1	['TF:M00000']	['CST3', 'TMSB10', 'TUBB2B', 'TUBB2A', 'HSPA5', 'CNN3', 'ID4', 'HMGCS1', 'EGR1', 'HES4', 'HSPA1B', 'TUBA1B', 'SAT1', 'TTYH1', 'VIM', 'HSP90B1', 'CARHSP1', 'PTMS', 'MT3', 'GPM6B', 'NASP', 'FABP5', 'CKB', 'ABCF1', 'GPX3', 'SEPT7', 'PEA15', 'NKTR', 'MOXD1', 'ITM2C', 'HES1', 'XIAP', 'SOX9', 'BDP1', 'TMEM98', 'RTF1', 'CLU', 'RB1CC1', 'ATP1B2', 'BPTF', 'NDN', 'DNAJB1', 'ETV1', 'LGALS3', 'ARPC2', 'NUCKS1', 'ZNF441', 'BRWD1', 'FOS', 'HES5', 'SETD2', 'SENP7', 'TIMP3', 'BCAN', 'AKAP12', 'CYR61', 'NRG1', 'ARL3', 'SPAST', 'JUNB', 'ZKSCAN1', 'SMCHD1', 'PHIP', 'MAP2', 'DFFA', 'NAA15', 'IFITM3', 'HMGN2', 'CCDC88A', 'GOLGA4', 'JUN', 'RGS20', 'STMN4', 'NUCB2', 'RSF1', 'CLSPN', 'INSIG1', 'KIF21A', 'RBBP7', 'PEX1', 'PHF3', 'CHCHD7', 'SCAF11', 'ORC6', 'LGALS1', 'ATRX', 'ZNF33A', 'HSPB1', 'NIFK', 'PTPRZ1', 'MIA3', 'LIMCH1', 'CADM2', 'ZFP36', 'RGCC', 'SMC3', 'CKS2', 'HIST1H1E']	[['TF'], ['TF'], ['TF'], ['TF'], ['TF'], ['TF'], ['TF'], ['TF'], ['TF'], ['TF'], ['TF'], ['TF'], ['TF'], ['TF'], ['TF'], ['TF'], ['TF'], ['TF'], ['TF'], ['TF'], ['TF'], ['TF'], ['TF'], ['TF'], ['TF'], ['TF'], ['TF'], ['TF'], ['TF'], ['TF'], ['TF'], ['TF'], ['TF'], ['TF'], ['TF'], ['TF'], ['TF'], ['TF'], ['TF'], ['TF'], ['TF'], ['TF'], ['TF'], ['TF'], ['TF'], ['TF'], ['TF'], ['TF'], ['TF'], ['TF'], ['TF'], ['TF'], ['TF'], ['TF'], ['TF'], ['TF'], ['TF'], ['TF'], ['TF'], ['TF'], ['TF'], ['TF'], ['TF'], ['TF'], ['TF'], ['TF'], ['TF'], ['TF'], ['TF'], ['TF'], ['TF'], ['TF'], ['TF'], ['TF'], ['TF'], ['TF'], ['TF'], ['TF'], ['TF'], ['TF'], ['TF'], ['TF'], ['TF'], ['TF'], ['TF'], ['TF'], ['TF'], ['TF'], ['TF'], ['TF'], ['TF'], ['TF'], ['TF'], ['TF'], ['TF'], ['TF'], ['TF'], ['TF']]
GO:CC	GO:0043226	organelle	0.000162926	1	"Organized structure of distinctive morphology and function. Includes the nucleus, mitochondria, plastids, vacuoles, vesicles, ribosomes and the cytoskeleton, and prokaryotic structures such as anammoxosomes and pirellulosomes. Excludes the plasma membrane." [GOC:go_curators]	16765	112	105	22112	0.9375	0.00626305	query_1	['GO:0110165']	['CST3', 'TMSB10', 'TUBB2B', 'TUBB2A', 'HSPA5', 'CNN3', 'ID4', 'HOPX', 'EGR1', 'HES4', 'DBI', 'HSPA1B', 'TUBA1B', 'TTYH1', 'VIM', 'HSP90B1', 'CARHSP1', 'PTMS', 'MT3', 'NASP', 'FABP5', 'CKB', 'FAM107A', 'ABCF1', 'GPX3', 'MT2A', 'SEPT7', 'PTN', 'PEA15', 'NKTR', 'MOXD1', 'PRDX1', 'ITM2C', 'HES1', 'XIAP', 'SOX9', 'BDP1', 'CCNL1', 'TMEM98', 'RTF1', 'CLU', 'RB1CC1', 'BPTF', 'NDN', 'DNAJB1', 'ETV1', 'LGALS3', 'ARPC2', 'NUCKS1', 'ZNF441', 'BRWD1', 'FOS', 'HES5', 'SETD2', 'SENP7', 'TIMP3', 'BCAN', 'AKAP12', 'CYR61', 'NRG1', 'ARL3', 'SPAST', 'JUNB', 'ZKSCAN1', 'SMCHD1', 'ZNF528', 'PHIP', 'MAP2', 'DFFA', 'USP8', 'NAA15', 'IFITM3', 'HMGN2', 'RHOJ', 'CCDC88A', 'GOLGA4', 'MCUB', 'JUN', 'RGS20', 'SPARC', 'STMN4', 'NUCB2', 'RSF1', 'CLSPN', 'INSIG1', 'KIF21A', 'RBBP7', 'PEX1', 'PHF3', 'CHCHD7', 'SCAF11', 'ORC6', 'LGALS1', 'ATRX', 'ZNF33A', 'HSPB1', 'NIFK', 'MIA3', 'LIMCH1', 'CEP78', 'CPE', 'ZFP36', 'RGCC', 'SMC3', 'HIST1H1E']	[['IDA', 'HDA', 'IBA', 'TAS'], ['IEA'], ['IDA', 'HDA', 'IBA', 'IEA'], ['IDA', 'HDA', 'IBA', 'IEA'], ['IDA', 'IMP', 'HDA', 'IBA', 'TAS', 'IEA'], ['IDA', 'IBA'], ['IDA', 'IBA', 'TAS', 'IC', 'IEA'], ['IDA', 'ISA', 'IBA', 'IEA'], ['IDA', 'ISS', 'ISA', 'TAS', 'IEA'], ['ISA', 'IEA'], ['IDA', 'HDA', 'TAS', 'IEA'], ['IDA', 'HDA', 'IBA', 'TAS', 'IEA'], ['IDA', 'IBA', 'TAS', 'IEA'], ['IBA', 'IEA'], ['IDA', 'HDA', 'IBA', 'TAS', 'IEA'], ['IDA', 'HDA', 'IBA', 'TAS', 'IEA'], ['ISS', 'IEA'], ['IBA', 'TAS'], ['ISS', 'IBA', 'IEA'], ['IDA', 'ISS', 'IBA', 'IEA'], ['IDA', 'HDA', 'ISS', 'IBA', 'TAS', 'IEA'], ['HDA', 'ISS', 'IEA'], ['IDA', 'ISS', 'IBA', 'IEA'], ['IDA', 'IEA'], ['HDA'], ['ISS', 'IBA'], ['IDA', 'HDA', 'ISS', 'IBA', 'IEA'], ['IDA'], ['IDA', 'NAS'], ['IBA'], ['IDA', 'IBA', 'IEA'], ['IDA', 'HDA', 'IEA'], ['IDA', 'HDA', 'IBA', 'IEA'], ['IDA', 'ISS', 'TAS', 'IEA'], ['IDA', 'IBA', 'TAS', 'IEA'], ['IDA', 'ISS', 'ISA', 'IBA', 'TAS', 'IEA'], ['IDA', 'TAS', 'IEA'], ['IDA', 'IBA', 'IEA'], ['IDA', 'IBA', 'IEA'], ['IDA', 'IBA', 'TAS', 'IEA'], ['IDA', 'HDA', 'ISS', 'IBA', 'TAS', 'IEA'], ['IDA', 'TAS', 'IEA'], ['IDA', 'IPI', 'HDA', 'IBA', 'IC', 'IEA'], ['IDA', 'IBA', 'TAS', 'IEA'], ['IDA', 'HDA', 'TAS', 'IEA'], ['ISA', 'IBA', 'IEA'], ['IDA', 'HDA', 'IBA', 'TAS', 'IEA'], ['IDA', 'HDA', 'ISS', 'IBA', 'TAS', 'IEA'], ['IDA', 'ISS', 'IEA'], ['IBA', 'IEA'], ['IDA', 'HDA', 'IBA', 'TAS', 'IEA'], ['IDA', 'IPI', 'IMP', 'ISA', 'IBA', 'TAS', 'IC', 'IEA'], ['ISA', 'TAS', 'IEA'], ['ISS', 'IBA', 'TAS', 'IEA'], ['IDA', 'IBA'], ['HDA', 'TAS'], ['TAS'], ['IEA'], ['TAS'], ['IDA', 'IEA'], ['IDA', 'HDA', 'IBA', 'TAS', 'IEA'], ['IDA', 'IMP', 'HDA', 'IEA'], ['IDA', 'IPI', 'ISA', 'TAS', 'IC', 'IEA'], ['IEA'], ['IDA', 'IBA', 'IEA'], ['IBA', 'IEA'], ['ISS', 'IBA', 'IEA'], ['TAS', 'IEA'], ['IDA', 'TAS'], ['IDA', 'IBA', 'IEA'], ['IDA', 'IEA'], ['IDA', 'IEA'], ['IDA', 'IBA', 'IEA'], ['HDA'], ['IDA', 'IBA', 'IEA'], ['IDA', 'HDA', 'IBA', 'TAS', 'IEA'], ['IDA', 'ISS', 'IBA', 'TAS', 'IC', 'IEA'], ['IDA', 'IPI', 'IMP', 'ISA', 'TAS', 'IC', 'IEA'], ['IMP', 'IEA'], ['IDA', 'TAS'], ['IEA'], ['IDA', 'HDA', 'IBA', 'IEA'], ['IDA', 'IPI', 'IBA', 'TAS', 'IEA'], ['IDA', 'TAS', 'IEA'], ['IDA', 'IBA', 'TAS', 'IEA'], ['IBA', 'IEA'], ['IDA', 'IPI', 'HDA', 'IBA', 'TAS', 'IC', 'IEA'], ['IDA', 'HDA', 'IBA', 'IEA'], ['IBA'], ['IBA', 'IEA'], ['IDA', 'IEA'], ['IDA', 'IBA', 'TAS', 'IEA'], ['HDA', 'TAS'], ['IDA', 'ISS', 'IBA', 'TAS', 'IEA'], ['IBA', 'NAS', 'IEA'], ['IDA', 'HDA', 'TAS', 'IEA'], ['IDA', 'IBA', 'IEA'], ['IDA', 'IBA', 'TAS', 'IEA'], ['IDA', 'IBA', 'IEA'], ['IDA', 'IBA', 'IEA'], ['IDA', 'HDA', 'IEA'], ['IDA', 'IEA'], ['IDA', 'IEA'], ['IDA', 'IBA', 'TAS', 'NAS', 'IC', 'IEA'], ['IDA', 'IBA', 'IEA']]
HPA	HPA:0470181	skin 2; cells in granular layer[≥Low]	0.000174909	1	skin 2; cells in granular layer[≥Low]	719	88	20	11006	0.227273	0.0278164	query_1	['HPA:0470000']	['TUBB2A', 'HSPA5', 'HOPX', 'EGR1', 'TUBA1B', 'SAT1', 'HSP90B1', 'NASP', 'FABP5', 'DNAJB1', 'LGALS3', 'NUCKS1', 'DFFA', 'GOLGA4', 'JUN', 'RSF1', 'RBBP7', 'ATRX', 'HSPB1', 'NIFK']	[['Supported'], ['Enhanced'], ['Enhanced'], ['Supported'], ['Enhanced'], ['Supported'], ['Enhanced'], ['Enhanced'], ['Enhanced'], ['Enhanced'], ['Enhanced'], ['Supported'], ['Supported'], ['Supported'], ['Enhanced'], ['Supported'], ['Supported'], ['Supported'], ['Enhanced'], ['Supported']]
TF	TF:M11529_1	Factor: E2F-2; motif: GCGCGCGCNCS; match class: 1	0.000180384	1	Factor: E2F-2; motif: GCGCGCGCNCS; match class: 1	14826	112	105	20012	0.9375	0.00708215	query_1	['TF:M11529']	['CST3', 'TMSB10', 'TUBB2B', 'TUBB2A', 'CNN3', 'ID4', 'HMGCS1', 'EGR1', 'HES4', 'DBI', 'HSPA1B', 'TUBA1B', 'SAT1', 'TTYH1', 'VIM', 'HSP90B1', 'CARHSP1', 'PTMS', 'MT3', 'NASP', 'FABP5', 'CKB', 'ABCF1', 'GPX3', 'MT2A', 'SEPT7', 'PTN', 'PEA15', 'NKTR', 'MOXD1', 'ITM2C', 'HES1', 'XIAP', 'SOX9', 'BDP1', 'CCNL1', 'TMEM98', 'RTF1', 'CLU', 'RB1CC1', 'ATP1B2', 'BPTF', 'NDN', 'DNAJB1', 'ETV1', 'LGALS3', 'ARPC2', 'NUCKS1', 'ZNF441', 'BRWD1', 'FOS', 'HES5', 'SETD2', 'SENP7', 'TIMP3', 'BCAN', 'AKAP12', 'CYR61', 'NRG1', 'ARL3', 'SPAST', 'JUNB', 'ZKSCAN1', 'SMCHD1', 'ZNF528', 'PHIP', 'MAP2', 'DFFA', 'USP8', 'NAA15', 'IFITM3', 'HMGN2', 'CCDC88A', 'GOLGA4', 'MCUB', 'JUN', 'RGS20', 'STMN4', 'NUCB2', 'RSF1', 'CLSPN', 'INSIG1', 'KIF21A', 'RBBP7', 'PEX1', 'PHF3', 'CHCHD7', 'SCAF11', 'ORC6', 'LGALS1', 'ATRX', 'ZNF33A', 'HSPB1', 'NIFK', 'PTPRZ1', 'MIA3', 'LIMCH1', 'CEP78', 'CADM2', 'CPE', 'ZFP36', 'RGCC', 'SMC3', 'CKS2', 'HIST1H1E']	[['TF'], ['TF'], ['TF'], ['TF'], ['TF'], ['TF'], ['TF'], ['TF'], ['TF'], ['TF'], ['TF'], ['TF'], ['TF'], ['TF'], ['TF'], ['TF'], ['TF'], ['TF'], ['TF'], ['TF'], ['TF'], ['TF'], ['TF'], ['TF'], ['TF'], ['TF'], ['TF'], ['TF'], ['TF'], ['TF'], ['TF'], ['TF'], ['TF'], ['TF'], ['TF'], ['TF'], ['TF'], ['TF'], ['TF'], ['TF'], ['TF'], ['TF'], ['TF'], ['TF'], ['TF'], ['TF'], ['TF'], ['TF'], ['TF'], ['TF'], ['TF'], ['TF'], ['TF'], ['TF'], ['TF'], ['TF'], ['TF'], ['TF'], ['TF'], ['TF'], ['TF'], ['TF'], ['TF'], ['TF'], ['TF'], ['TF'], ['TF'], ['TF'], ['TF'], ['TF'], ['TF'], ['TF'], ['TF'], ['TF'], ['TF'], ['TF'], ['TF'], ['TF'], ['TF'], ['TF'], ['TF'], ['TF'], ['TF'], ['TF'], ['TF'], ['TF'], ['TF'], ['TF'], ['TF'], ['TF'], ['TF'], ['TF'], ['TF'], ['TF'], ['TF'], ['TF'], ['TF'], ['TF'], ['TF'], ['TF'], ['TF'], ['TF'], ['TF'], ['TF'], ['TF']]
HPA	HPA:0470671	skin 2; melanocytes[≥Low]	0.000195127	1	skin 2; melanocytes[≥Low]	724	88	20	11006	0.227273	0.0276243	query_1	['HPA:0470000']	['TUBB2A', 'HSPA5', 'CNN3', 'EGR1', 'TUBA1B', 'VIM', 'HSP90B1', 'SEPT7', 'DNAJB1', 'LGALS3', 'NUCKS1', 'BCAN', 'DFFA', 'GOLGA4', 'SPARC', 'RSF1', 'RBBP7', 'ATRX', 'HSPB1', 'NIFK']	[['Supported'], ['Enhanced'], ['Enhanced'], ['Supported'], ['Enhanced'], ['Enhanced'], ['Enhanced'], ['Enhanced'], ['Enhanced'], ['Enhanced'], ['Supported'], ['Enhanced'], ['Supported'], ['Supported'], ['Supported'], ['Supported'], ['Supported'], ['Supported'], ['Enhanced'], ['Supported']]
GO:BP	GO:0048713	regulation of oligodendrocyte differentiation	0.000207399	1	"Any process that modulates the frequency, rate or extent of oligodendrocyte differentiation." [GOC:vp, PMID:15139015]	44	112	6	21128	0.0535714	0.136364	query_1	['GO:0045685', 'GO:0048709']	['ID4', 'PTN', 'HES1', 'TMEM98', 'HES5', 'PTPRZ1']	[['IEA'], ['IDA', 'IMP'], ['ISS', 'IEA'], ['ISS', 'IEA'], ['ISS', 'IEA'], ['ISS']]
HPA	HPA:0471471	skin 2; lymphocytes[≥Low]	0.000233622	1	skin 2; lymphocytes[≥Low]	802	88	21	11006	0.238636	0.0261845	query_1	['HPA:0470000']	['TUBB2A', 'HSPA5', 'HOPX', 'EGR1', 'TUBA1B', 'SAT1', 'VIM', 'HSP90B1', 'NASP', 'SEPT7', 'DNAJB1', 'LGALS3', 'NUCKS1', 'BCAN', 'DFFA', 'HMGN2', 'GOLGA4', 'RSF1', 'RBBP7', 'ORC6', 'ATRX']	[['Supported'], ['Enhanced'], ['Enhanced'], ['Supported'], ['Enhanced'], ['Supported'], ['Enhanced'], ['Enhanced'], ['Enhanced'], ['Enhanced'], ['Enhanced'], ['Enhanced'], ['Supported'], ['Enhanced'], ['Supported'], ['Supported'], ['Supported'], ['Supported'], ['Supported'], ['Enhanced'], ['Supported']]
TF	TF:M00932	Factor: Sp1; motif: NNGGGGCGGGGNN	0.000243132	1	Factor: Sp1; motif: NNGGGGCGGGGNN	10705	112	87	20012	0.776786	0.00812704	query_1	['TF:M00000']	['TMSB10', 'TUBB2B', 'TUBB2A', 'CNN3', 'ID4', 'HMGCS1', 'EGR1', 'HES4', 'DBI', 'HSPA1B', 'TUBA1B', 'SAT1', 'VIM', 'HSP90B1', 'PTMS', 'MT3', 'NASP', 'FABP5', 'CKB', 'ABCF1', 'GPX3', 'MT2A', 'SEPT7', 'PEA15', 'NKTR', 'MOXD1', 'ITM2C', 'HES1', 'SOX9', 'CCNL1', 'TMEM98', 'RTF1', 'RB1CC1', 'ATP1B2', 'BPTF', 'NDN', 'DNAJB1', 'LGALS3', 'ARPC2', 'NUCKS1', 'ZNF441', 'BRWD1', 'HES5', 'SETD2', 'SENP7', 'TIMP3', 'BCAN', 'CYR61', 'NRG1', 'ARL3', 'SPAST', 'JUNB', 'ZKSCAN1', 'SMCHD1', 'PHIP', 'MAP2', 'USP8', 'NAA15', 'HMGN2', 'CCDC88A', 'GOLGA4', 'JUN', 'RGS20', 'SPARC', 'STMN4', 'NUCB2', 'RSF1', 'CLSPN', 'INSIG1', 'KIF21A', 'RBBP7', 'PEX1', 'CHCHD7', 'ORC6', 'LGALS1', 'ZNF33A', 'HSPB1', 'NIFK', 'PTPRZ1', 'MIA3', 'LIMCH1', 'CADM2', 'ZFP36', 'RGCC', 'SMC3', 'CKS2', 'HIST1H1E']	[['TF'], ['TF'], ['TF'], ['TF'], ['TF'], ['TF'], ['TF'], ['TF'], ['TF'], ['TF'], ['TF'], ['TF'], ['TF'], ['TF'], ['TF'], ['TF'], ['TF'], ['TF'], ['TF'], ['TF'], ['TF'], ['TF'], ['TF'], ['TF'], ['TF'], ['TF'], ['TF'], ['TF'], ['TF'], ['TF'], ['TF'], ['TF'], ['TF'], ['TF'], ['TF'], ['TF'], ['TF'], ['TF'], ['TF'], ['TF'], ['TF'], ['TF'], ['TF'], ['TF'], ['TF'], ['TF'], ['TF'], ['TF'], ['TF'], ['TF'], ['TF'], ['TF'], ['TF'], ['TF'], ['TF'], ['TF'], ['TF'], ['TF'], ['TF'], ['TF'], ['TF'], ['TF'], ['TF'], ['TF'], ['TF'], ['TF'], ['TF'], ['TF'], ['TF'], ['TF'], ['TF'], ['TF'], ['TF'], ['TF'], ['TF'], ['TF'], ['TF'], ['TF'], ['TF'], ['TF'], ['TF'], ['TF'], ['TF'], ['TF'], ['TF'], ['TF'], ['TF']]
TF	TF:M12351	Factor: TIEG1; motif: NCCCNSNCCCCGCCCCC	0.000254699	1	Factor: TIEG1; motif: NCCCNSNCCCCGCCCCC	12637	112	96	20012	0.857143	0.00759674	query_1	['TF:M00000']	['CST3', 'TMSB10', 'TUBB2B', 'TUBB2A', 'HSPA5', 'CNN3', 'ID4', 'HMGCS1', 'EGR1', 'HES4', 'DBI', 'HSPA1B', 'TUBA1B', 'SAT1', 'TTYH1', 'VIM', 'HSP90B1', 'PTMS', 'MT3', 'GPM6B', 'NASP', 'FABP5', 'CKB', 'ABCF1', 'GPX3', 'SEPT7', 'PEA15', 'NKTR', 'MOXD1', 'ITM2C', 'HES1', 'XIAP', 'SOX9', 'BDP1', 'TMEM98', 'RTF1', 'RB1CC1', 'ATP1B2', 'BPTF', 'NDN', 'DNAJB1', 'ETV1', 'ARPC2', 'NUCKS1', 'ZNF441', 'BRWD1', 'FOS', 'HES5', 'SETD2', 'SENP7', 'TIMP3', 'BCAN', 'AKAP12', 'CYR61', 'NRG1', 'ARL3', 'SPAST', 'JUNB', 'ZKSCAN1', 'SMCHD1', 'PHIP', 'MAP2', 'DFFA', 'USP8', 'HMGN2', 'CCDC88A', 'GOLGA4', 'MCUB', 'JUN', 'RGS20', 'STMN4', 'NUCB2', 'RSF1', 'CLSPN', 'INSIG1', 'KIF21A', 'RBBP7', 'PEX1', 'CHCHD7', 'SCAF11', 'ORC6', 'LGALS1', 'ATRX', 'ZNF33A', 'HSPB1', 'NIFK', 'PTPRZ1', 'MIA3', 'LIMCH1', 'CADM2', 'CPE', 'ZFP36', 'RGCC', 'SMC3', 'CKS2', 'HIST1H1E']	[['TF'], ['TF'], ['TF'], ['TF'], ['TF'], ['TF'], ['TF'], ['TF'], ['TF'], ['TF'], ['TF'], ['TF'], ['TF'], ['TF'], ['TF'], ['TF'], ['TF'], ['TF'], ['TF'], ['TF'], ['TF'], ['TF'], ['TF'], ['TF'], ['TF'], ['TF'], ['TF'], ['TF'], ['TF'], ['TF'], ['TF'], ['TF'], ['TF'], ['TF'], ['TF'], ['TF'], ['TF'], ['TF'], ['TF'], ['TF'], ['TF'], ['TF'], ['TF'], ['TF'], ['TF'], ['TF'], ['TF'], ['TF'], ['TF'], ['TF'], ['TF'], ['TF'], ['TF'], ['TF'], ['TF'], ['TF'], ['TF'], ['TF'], ['TF'], ['TF'], ['TF'], ['TF'], ['TF'], ['TF'], ['TF'], ['TF'], ['TF'], ['TF'], ['TF'], ['TF'], ['TF'], ['TF'], ['TF'], ['TF'], ['TF'], ['TF'], ['TF'], ['TF'], ['TF'], ['TF'], ['TF'], ['TF'], ['TF'], ['TF'], ['TF'], ['TF'], ['TF'], ['TF'], ['TF'], ['TF'], ['TF'], ['TF'], ['TF'], ['TF'], ['TF'], ['TF']]
HP	HP:0000141	Amenorrhea	0.000268303	1	Absence of menses for an interval of time equivalent to a total of more than (or equal to) 3 previous cycles or 6 months.	187	33	10	4856	0.30303	0.0534759	query_1	['HP:0000140']	['SOX9', 'BPTF', 'NDN', 'FOS', 'SMCHD1', 'USP8', 'PEX1', 'ATRX', 'CPE', 'SMC3']	[['HP'], ['HP'], ['HP'], ['HP'], ['HP'], ['HP'], ['HP'], ['HP'], ['HP'], ['HP']]
TF	TF:M12597	Factor: E2F1; motif: GSGCGGGAAN	0.000271699	1	Factor: E2F1; motif: GSGCGGGAAN	14354	112	103	20012	0.919643	0.0071757	query_1	['TF:M00000']	['CST3', 'TMSB10', 'TUBB2B', 'TUBB2A', 'HSPA5', 'CNN3', 'ID4', 'HMGCS1', 'EGR1', 'HES4', 'DBI', 'HSPA1B', 'TUBA1B', 'SAT1', 'TTYH1', 'VIM', 'HSP90B1', 'CARHSP1', 'PTMS', 'MT3', 'NASP', 'FABP5', 'CKB', 'ABCF1', 'GPX3', 'MT2A', 'SEPT7', 'PTN', 'PEA15', 'NKTR', 'MOXD1', 'PRDX1', 'ITM2C', 'HES1', 'XIAP', 'SOX9', 'BDP1', 'CCNL1', 'TMEM98', 'RTF1', 'CLU', 'RB1CC1', 'ATP1B2', 'BPTF', 'NDN', 'DNAJB1', 'ETV1', 'LGALS3', 'ARPC2', 'NUCKS1', 'ZNF441', 'BRWD1', 'FOS', 'HES5', 'SETD2', 'SENP7', 'TIMP3', 'BCAN', 'AKAP12', 'NRG1', 'ARL3', 'SPAST', 'JUNB', 'ZKSCAN1', 'SMCHD1', 'ZNF528', 'PHIP', 'MAP2', 'DFFA', 'USP8', 'NAA15', 'HMGN2', 'CCDC88A', 'MCUB', 'JUN', 'RGS20', 'SPARC', 'STMN4', 'NUCB2', 'RSF1', 'CLSPN', 'INSIG1', 'KIF21A', 'RBBP7', 'PEX1', 'PHF3', 'CHCHD7', 'SCAF11', 'ORC6', 'LGALS1', 'ATRX', 'ZNF33A', 'HSPB1', 'NIFK', 'PTPRZ1', 'MIA3', 'LIMCH1', 'CEP78', 'CADM2', 'ZFP36', 'RGCC', 'SMC3', 'HIST1H1E']	[['TF'], ['TF'], ['TF'], ['TF'], ['TF'], ['TF'], ['TF'], ['TF'], ['TF'], ['TF'], ['TF'], ['TF'], ['TF'], ['TF'], ['TF'], ['TF'], ['TF'], ['TF'], ['TF'], ['TF'], ['TF'], ['TF'], ['TF'], ['TF'], ['TF'], ['TF'], ['TF'], ['TF'], ['TF'], ['TF'], ['TF'], ['TF'], ['TF'], ['TF'], ['TF'], ['TF'], ['TF'], ['TF'], ['TF'], ['TF'], ['TF'], ['TF'], ['TF'], ['TF'], ['TF'], ['TF'], ['TF'], ['TF'], ['TF'], ['TF'], ['TF'], ['TF'], ['TF'], ['TF'], ['TF'], ['TF'], ['TF'], ['TF'], ['TF'], ['TF'], ['TF'], ['TF'], ['TF'], ['TF'], ['TF'], ['TF'], ['TF'], ['TF'], ['TF'], ['TF'], ['TF'], ['TF'], ['TF'], ['TF'], ['TF'], ['TF'], ['TF'], ['TF'], ['TF'], ['TF'], ['TF'], ['TF'], ['TF'], ['TF'], ['TF'], ['TF'], ['TF'], ['TF'], ['TF'], ['TF'], ['TF'], ['TF'], ['TF'], ['TF'], ['TF'], ['TF'], ['TF'], ['TF'], ['TF'], ['TF'], ['TF'], ['TF'], ['TF']]
TF	TF:M11531	Factor: E2F-2; motif: GCGCGCGCGYW	0.000275335	1	Factor: E2F-2; motif: GCGCGCGCGYW	13595	112	100	20012	0.892857	0.00735565	query_1	['TF:M00000']	['CST3', 'TMSB10', 'TUBB2B', 'TUBB2A', 'HSPA5', 'CNN3', 'ID4', 'HMGCS1', 'EGR1', 'HES4', 'DBI', 'HSPA1B', 'TUBA1B', 'SAT1', 'TTYH1', 'VIM', 'HSP90B1', 'CARHSP1', 'PTMS', 'MT3', 'NASP', 'FABP5', 'CKB', 'ABCF1', 'GPX3', 'MT2A', 'PEA15', 'NKTR', 'MOXD1', 'ITM2C', 'HES1', 'XIAP', 'SOX9', 'BDP1', 'CCNL1', 'TMEM98', 'RTF1', 'CLU', 'RB1CC1', 'ATP1B2', 'BPTF', 'NDN', 'DNAJB1', 'LGALS3', 'ARPC2', 'NUCKS1', 'ZNF441', 'BRWD1', 'FOS', 'HES5', 'SETD2', 'SENP7', 'TIMP3', 'BCAN', 'AKAP12', 'CYR61', 'NRG1', 'ARL3', 'SPAST', 'JUNB', 'ZKSCAN1', 'SMCHD1', 'ZNF528', 'PHIP', 'MAP2', 'USP8', 'NAA15', 'HMGN2', 'CCDC88A', 'GOLGA4', 'MCUB', 'JUN', 'RGS20', 'SPARC', 'STMN4', 'NUCB2', 'CLSPN', 'INSIG1', 'KIF21A', 'RBBP7', 'PHF3', 'CHCHD7', 'SCAF11', 'ORC6', 'LGALS1', 'ATRX', 'ZNF33A', 'HSPB1', 'NIFK', 'PTPRZ1', 'MIA3', 'LIMCH1', 'CEP78', 'CADM2', 'CPE', 'ZFP36', 'RGCC', 'SMC3', 'CKS2', 'HIST1H1E']	[['TF'], ['TF'], ['TF'], ['TF'], ['TF'], ['TF'], ['TF'], ['TF'], ['TF'], ['TF'], ['TF'], ['TF'], ['TF'], ['TF'], ['TF'], ['TF'], ['TF'], ['TF'], ['TF'], ['TF'], ['TF'], ['TF'], ['TF'], ['TF'], ['TF'], ['TF'], ['TF'], ['TF'], ['TF'], ['TF'], ['TF'], ['TF'], ['TF'], ['TF'], ['TF'], ['TF'], ['TF'], ['TF'], ['TF'], ['TF'], ['TF'], ['TF'], ['TF'], ['TF'], ['TF'], ['TF'], ['TF'], ['TF'], ['TF'], ['TF'], ['TF'], ['TF'], ['TF'], ['TF'], ['TF'], ['TF'], ['TF'], ['TF'], ['TF'], ['TF'], ['TF'], ['TF'], ['TF'], ['TF'], ['TF'], ['TF'], ['TF'], ['TF'], ['TF'], ['TF'], ['TF'], ['TF'], ['TF'], ['TF'], ['TF'], ['TF'], ['TF'], ['TF'], ['TF'], ['TF'], ['TF'], ['TF'], ['TF'], ['TF'], ['TF'], ['TF'], ['TF'], ['TF'], ['TF'], ['TF'], ['TF'], ['TF'], ['TF'], ['TF'], ['TF'], ['TF'], ['TF'], ['TF'], ['TF'], ['TF']]
GO:BP	GO:0006351	DNA-templated transcription	0.000277448	1	"The synthesis of an RNA transcript from a DNA template." [GOC:jl, GOC:txnOH]	3584	112	42	21128	0.375	0.0117188	query_1	['GO:0097659']	['HSPA5', 'ID4', 'HOPX', 'EGR1', 'HES4', 'HSPA1B', 'PTMS', 'MT3', 'HES1', 'SOX9', 'BDP1', 'CCNL1', 'RTF1', 'CLU', 'BPTF', 'NDN', 'DNAJB1', 'ETV1', 'NUCKS1', 'ZNF441', 'BRWD1', 'FOS', 'HES5', 'SETD2', 'CYR61', 'NRG1', 'JUNB', 'ZKSCAN1', 'ZNF528', 'PHIP', 'NAA15', 'JUN', 'RSF1', 'RBBP7', 'PHF3', 'ATRX', 'ZNF33A', 'NIFK', 'ZFP36', 'RGCC', 'CKS2', 'HIST1H1E']	[['TAS'], ['IDA', 'IBA', 'IEA'], ['IBA', 'IEA'], ['IDA', 'IMP', 'IGI', 'IBA', 'IEA'], ['IBA', 'IEA'], ['IMP'], ['IBA'], ['IDA', 'ISS'], ['IDA', 'ISS', 'IBA', 'IEA'], ['IDA', 'IMP', 'IBA', 'IEA'], ['IBA'], ['IBA', 'IEA'], ['IDA', 'ISS', 'IEA'], ['IMP'], ['IDA', 'IMP', 'IBA', 'IEA'], ['IBA', 'IEA'], ['IDA', 'IBA'], ['IDA', 'IBA', 'TAS', 'IEA'], ['ISS', 'IEA'], ['IBA', 'IEA'], ['IBA'], ['IDA', 'IMP', 'IGI', 'ISS', 'IBA', 'TAS', 'IC', 'IEA'], ['ISS', 'IBA', 'IEA'], ['IMP', 'IEA'], ['IDA'], ['IDA', 'IEA'], ['IDA', 'IBA', 'TAS', 'IC', 'IEA'], ['IBA', 'IEA'], ['IBA', 'IEA'], ['IDA', 'ISS', 'IBA'], ['IDA'], ['IDA', 'IMP', 'ISS', 'IBA', 'IC', 'IEA'], ['IDA', 'IBA', 'IEA'], ['IDA', 'IBA', 'IC', 'IEA'], ['IBA', 'IEA'], ['IMP', 'ISS', 'IBA', 'TAS', 'IEA'], ['IBA', 'NAS', 'IEA'], ['NAS'], ['IMP', 'IEA'], ['IMP'], ['IEA'], ['IEA']]
GO:BP	GO:0097659	nucleic acid-templated transcription	0.000279661	1	"The synthesis of an RNA transcript from a nucleic acid template (DNA or RNA)." [GOC:pr, GOC:txnOH, GOC:vw]	3585	112	42	21128	0.375	0.0117155	query_1	['GO:0010467', 'GO:0032774']	['HSPA5', 'ID4', 'HOPX', 'EGR1', 'HES4', 'HSPA1B', 'PTMS', 'MT3', 'HES1', 'SOX9', 'BDP1', 'CCNL1', 'RTF1', 'CLU', 'BPTF', 'NDN', 'DNAJB1', 'ETV1', 'NUCKS1', 'ZNF441', 'BRWD1', 'FOS', 'HES5', 'SETD2', 'CYR61', 'NRG1', 'JUNB', 'ZKSCAN1', 'ZNF528', 'PHIP', 'NAA15', 'JUN', 'RSF1', 'RBBP7', 'PHF3', 'ATRX', 'ZNF33A', 'NIFK', 'ZFP36', 'RGCC', 'CKS2', 'HIST1H1E']	[['TAS'], ['IDA', 'IBA', 'IEA'], ['IBA', 'IEA'], ['IDA', 'IMP', 'IGI', 'IBA', 'IEA'], ['IBA', 'IEA'], ['IMP'], ['IBA'], ['IDA', 'ISS'], ['IDA', 'ISS', 'IBA', 'IEA'], ['IDA', 'IMP', 'IBA', 'IEA'], ['IBA'], ['IBA', 'IEA'], ['IDA', 'ISS', 'IEA'], ['IMP'], ['IDA', 'IMP', 'IBA', 'IEA'], ['IBA', 'IEA'], ['IDA', 'IBA'], ['IDA', 'IBA', 'TAS', 'IEA'], ['ISS', 'IEA'], ['IBA', 'IEA'], ['IBA'], ['IDA', 'IMP', 'IGI', 'ISS', 'IBA', 'TAS', 'IC', 'IEA'], ['ISS', 'IBA', 'IEA'], ['IMP', 'IEA'], ['IDA'], ['IDA', 'IEA'], ['IDA', 'IBA', 'TAS', 'IC', 'IEA'], ['IBA', 'IEA'], ['IBA', 'IEA'], ['IDA', 'ISS', 'IBA'], ['IDA'], ['IDA', 'IMP', 'ISS', 'IBA', 'IC', 'IEA'], ['IDA', 'IBA', 'IEA'], ['IDA', 'IBA', 'IC', 'IEA'], ['IBA', 'IEA'], ['IMP', 'ISS', 'IBA', 'TAS', 'IEA'], ['IBA', 'NAS', 'IEA'], ['NAS'], ['IMP', 'IEA'], ['IMP'], ['IEA'], ['IEA']]
HPA	HPA:0461441	skin 1; fibrohistiocytic cells[≥Low]	0.000290601	1	skin 1; fibrohistiocytic cells[≥Low]	885	88	22	11006	0.25	0.0248588	query_1	['HPA:0460000']	['CST3', 'TUBB2A', 'HSPA5', 'CNN3', 'EGR1', 'TUBA1B', 'VIM', 'HSP90B1', 'NASP', 'SEPT7', 'DNAJB1', 'LGALS3', 'NUCKS1', 'DFFA', 'HMGN2', 'GOLGA4', 'JUN', 'SPARC', 'RSF1', 'RBBP7', 'ATRX', 'HSPB1']	[['Enhanced'], ['Supported'], ['Enhanced'], ['Enhanced'], ['Supported'], ['Enhanced'], ['Enhanced'], ['Enhanced'], ['Enhanced'], ['Enhanced'], ['Enhanced'], ['Enhanced'], ['Supported'], ['Supported'], ['Supported'], ['Supported'], ['Enhanced'], ['Supported'], ['Supported'], ['Supported'], ['Supported'], ['Enhanced']]
GO:MF	GO:0044877	protein-containing complex binding	0.000302002	1	"Binding to a macromolecular complex." [GOC:jl]	1304	111	23	20171	0.207207	0.017638	query_1	['GO:0005488']	['HSPA5', 'VIM', 'ABCF1', 'PTN', 'HES1', 'CLU', 'LGALS3', 'ARPC2', 'FOS', 'CYR61', 'NRG1', 'SPAST', 'PHIP', 'NAA15', 'HMGN2', 'CCDC88A', 'SPARC', 'CLSPN', 'PEX1', 'PTPRZ1', 'ZFP36', 'SMC3', 'HIST1H1E']	[['IEA'], ['IPI'], ['IDA'], ['IPI'], ['IEA'], ['IPI'], ['IDA', 'IBA', 'IEA'], ['IDA'], ['IEA'], ['IBA', 'IEA'], ['IDA'], ['TAS'], ['NAS', 'IEA'], ['IDA'], ['IEA'], ['IPI'], ['IDA', 'IBA', 'IEA'], ['IPI', 'IBA'], ['IDA'], ['IDA'], ['IPI'], ['IDA', 'IEA'], ['IBA']]
GO:BP	GO:0043066	negative regulation of apoptotic process	0.00032128	1	"Any process that stops, prevents, or reduces the frequency, rate or extent of cell death by apoptotic process." [GOC:jl, GOC:mtg_apoptosis]	881	112	19	21128	0.169643	0.0215664	query_1	['GO:0006915', 'GO:0042981', 'GO:0043069']	['HSPA5', 'HSPA1B', 'HSP90B1', 'PTMS', 'MT3', 'PEA15', 'XIAP', 'SOX9', 'CLU', 'RB1CC1', 'LGALS3', 'CYR61', 'NRG1', 'PHIP', 'DFFA', 'NAA15', 'JUN', 'HSPB1', 'PTPRZ1']	[['IMP', 'TAS'], ['IMP', 'TAS'], ['IMP', 'TAS'], ['IBA'], ['IDA', 'ISS'], ['IDA', 'IBA', 'IEA'], ['IDA', 'IMP', 'IBA', 'IEA'], ['IMP', 'ISS', 'IEA'], ['IMP', 'TAS'], ['IEA'], ['IDA', 'IBA'], ['IEA'], ['IDA'], ['IDA', 'ISS'], ['IDA', 'IBA'], ['IMP'], ['IEA'], ['ISS', 'TAS', 'IEA'], ['ISS', 'IEA']]
TF	TF:M00931	Factor: Sp1; motif: GGGGCGGGGC	0.000321941	1	Factor: Sp1; motif: GGGGCGGGGC	10555	112	86	20012	0.767857	0.0081478	query_1	['TF:M00000']	['TMSB10', 'TUBB2B', 'TUBB2A', 'CNN3', 'ID4', 'HMGCS1', 'EGR1', 'HES4', 'DBI', 'HSPA1B', 'TUBA1B', 'SAT1', 'TTYH1', 'VIM', 'HSP90B1', 'PTMS', 'MT3', 'NASP', 'FABP5', 'CKB', 'ABCF1', 'GPX3', 'MT2A', 'SEPT7', 'PEA15', 'NKTR', 'MOXD1', 'ITM2C', 'HES1', 'XIAP', 'SOX9', 'CCNL1', 'TMEM98', 'RTF1', 'ATP1B2', 'BPTF', 'NDN', 'DNAJB1', 'LGALS3', 'ARPC2', 'NUCKS1', 'ZNF441', 'BRWD1', 'HES5', 'SENP7', 'TIMP3', 'BCAN', 'AKAP12', 'CYR61', 'NRG1', 'ARL3', 'SPAST', 'ZKSCAN1', 'SMCHD1', 'PHIP', 'MAP2', 'USP8', 'NAA15', 'HMGN2', 'CCDC88A', 'GOLGA4', 'RGS20', 'SPARC', 'STMN4', 'NUCB2', 'RSF1', 'CLSPN', 'INSIG1', 'KIF21A', 'RBBP7', 'PEX1', 'CHCHD7', 'ORC6', 'LGALS1', 'ZNF33A', 'HSPB1', 'NIFK', 'PTPRZ1', 'MIA3', 'LIMCH1', 'CADM2', 'ZFP36', 'RGCC', 'SMC3', 'CKS2', 'HIST1H1E']	[['TF'], ['TF'], ['TF'], ['TF'], ['TF'], ['TF'], ['TF'], ['TF'], ['TF'], ['TF'], ['TF'], ['TF'], ['TF'], ['TF'], ['TF'], ['TF'], ['TF'], ['TF'], ['TF'], ['TF'], ['TF'], ['TF'], ['TF'], ['TF'], ['TF'], ['TF'], ['TF'], ['TF'], ['TF'], ['TF'], ['TF'], ['TF'], ['TF'], ['TF'], ['TF'], ['TF'], ['TF'], ['TF'], ['TF'], ['TF'], ['TF'], ['TF'], ['TF'], ['TF'], ['TF'], ['TF'], ['TF'], ['TF'], ['TF'], ['TF'], ['TF'], ['TF'], ['TF'], ['TF'], ['TF'], ['TF'], ['TF'], ['TF'], ['TF'], ['TF'], ['TF'], ['TF'], ['TF'], ['TF'], ['TF'], ['TF'], ['TF'], ['TF'], ['TF'], ['TF'], ['TF'], ['TF'], ['TF'], ['TF'], ['TF'], ['TF'], ['TF'], ['TF'], ['TF'], ['TF'], ['TF'], ['TF'], ['TF'], ['TF'], ['TF'], ['TF']]
TF	TF:M00939	Factor: E2F; motif: TTTSGCGSG	0.000324114	1	Factor: E2F; motif: TTTSGCGSG	6604	112	64	20012	0.571429	0.0096911	query_1	['TF:M00000']	['CST3', 'TMSB10', 'TUBB2B', 'TUBB2A', 'HSPA5', 'CNN3', 'TUBA1B', 'SAT1', 'TTYH1', 'VIM', 'HSP90B1', 'CARHSP1', 'PTMS', 'NASP', 'FABP5', 'CKB', 'PTN', 'NKTR', 'MOXD1', 'ITM2C', 'SOX9', 'CCNL1', 'TMEM98', 'RTF1', 'BPTF', 'NDN', 'LGALS3', 'NUCKS1', 'ZNF441', 'BRWD1', 'FOS', 'HES5', 'SETD2', 'CYR61', 'ARL3', 'SPAST', 'JUNB', 'SMCHD1', 'PHIP', 'DFFA', 'USP8', 'NAA15', 'HMGN2', 'CCDC88A', 'GOLGA4', 'MCUB', 'STMN4', 'NUCB2', 'CLSPN', 'RBBP7', 'CHCHD7', 'SCAF11', 'ORC6', 'LGALS1', 'ATRX', 'ZNF33A', 'MIA3', 'LIMCH1', 'CEP78', 'ZFP36', 'RGCC', 'SMC3', 'CKS2', 'HIST1H1E']	[['TF'], ['TF'], ['TF'], ['TF'], ['TF'], ['TF'], ['TF'], ['TF'], ['TF'], ['TF'], ['TF'], ['TF'], ['TF'], ['TF'], ['TF'], ['TF'], ['TF'], ['TF'], ['TF'], ['TF'], ['TF'], ['TF'], ['TF'], ['TF'], ['TF'], ['TF'], ['TF'], ['TF'], ['TF'], ['TF'], ['TF'], ['TF'], ['TF'], ['TF'], ['TF'], ['TF'], ['TF'], ['TF'], ['TF'], ['TF'], ['TF'], ['TF'], ['TF'], ['TF'], ['TF'], ['TF'], ['TF'], ['TF'], ['TF'], ['TF'], ['TF'], ['TF'], ['TF'], ['TF'], ['TF'], ['TF'], ['TF'], ['TF'], ['TF'], ['TF'], ['TF'], ['TF'], ['TF'], ['TF']]
GO:BP	GO:0032774	RNA biosynthetic process	0.000374328	1	"The chemical reactions and pathways resulting in the formation of RNA, ribonucleic acid, one of the two main type of nucleic acid, consisting of a long, unbranched macromolecule formed from ribonucleotides joined in 3',5'-phosphodiester linkage. Includes polymerization of ribonucleotide monomers. Refers not only to transcription but also to e.g. viral RNA replication." [GOC:mah, GOC:txnOH]	3622	112	42	21128	0.375	0.0115958	query_1	['GO:0009059', 'GO:0016070', 'GO:0034654']	['HSPA5', 'ID4', 'HOPX', 'EGR1', 'HES4', 'HSPA1B', 'PTMS', 'MT3', 'HES1', 'SOX9', 'BDP1', 'CCNL1', 'RTF1', 'CLU', 'BPTF', 'NDN', 'DNAJB1', 'ETV1', 'NUCKS1', 'ZNF441', 'BRWD1', 'FOS', 'HES5', 'SETD2', 'CYR61', 'NRG1', 'JUNB', 'ZKSCAN1', 'ZNF528', 'PHIP', 'NAA15', 'JUN', 'RSF1', 'RBBP7', 'PHF3', 'ATRX', 'ZNF33A', 'NIFK', 'ZFP36', 'RGCC', 'CKS2', 'HIST1H1E']	[['TAS'], ['IDA', 'IBA', 'IEA'], ['IBA', 'IEA'], ['IDA', 'IMP', 'IGI', 'IBA', 'IEA'], ['IBA', 'IEA'], ['IMP'], ['IBA'], ['IDA', 'ISS'], ['IDA', 'ISS', 'IBA', 'IEA'], ['IDA', 'IMP', 'IBA', 'IEA'], ['IBA'], ['IBA', 'IEA'], ['IDA', 'ISS', 'IEA'], ['IMP'], ['IDA', 'IMP', 'IBA', 'IEA'], ['IBA', 'IEA'], ['IDA', 'IBA'], ['IDA', 'IBA', 'TAS', 'IEA'], ['ISS', 'IEA'], ['IBA', 'IEA'], ['IBA'], ['IDA', 'IMP', 'IGI', 'ISS', 'IBA', 'TAS', 'IC', 'IEA'], ['ISS', 'IBA', 'IEA'], ['IMP', 'IEA'], ['IDA'], ['IDA', 'IEA'], ['IDA', 'IBA', 'TAS', 'IC', 'IEA'], ['IBA', 'IEA'], ['IBA', 'IEA'], ['IDA', 'ISS', 'IBA'], ['IDA'], ['IDA', 'IMP', 'ISS', 'IBA', 'IC', 'IEA'], ['IDA', 'IBA', 'IEA'], ['IDA', 'IBA', 'IC', 'IEA'], ['IBA', 'IEA'], ['IMP', 'ISS', 'IBA', 'TAS', 'IEA'], ['IBA', 'NAS', 'IEA'], ['NAS'], ['IMP', 'IEA'], ['IMP'], ['IEA'], ['IEA']]
TF	TF:M10072	Factor: sp4; motif: NNGNARGRGGCGGRGCNNRR	0.000380201	1	Factor: sp4; motif: NNGNARGRGGCGGRGCNNRR	10786	112	87	20012	0.776786	0.00806601	query_1	['TF:M00000']	['CST3', 'TMSB10', 'TUBB2B', 'TUBB2A', 'HSPA5', 'CNN3', 'ID4', 'HMGCS1', 'EGR1', 'HES4', 'HSPA1B', 'TUBA1B', 'TTYH1', 'VIM', 'HSP90B1', 'CARHSP1', 'PTMS', 'MT3', 'NASP', 'FABP5', 'CKB', 'ABCF1', 'GPX3', 'MT2A', 'SEPT7', 'PEA15', 'NKTR', 'MOXD1', 'ITM2C', 'HES1', 'XIAP', 'SOX9', 'BDP1', 'TMEM98', 'RTF1', 'RB1CC1', 'ATP1B2', 'BPTF', 'NDN', 'DNAJB1', 'LGALS3', 'NUCKS1', 'BRWD1', 'FOS', 'HES5', 'SENP7', 'TIMP3', 'BCAN', 'CYR61', 'NRG1', 'ARL3', 'SPAST', 'JUNB', 'ZKSCAN1', 'SMCHD1', 'PHIP', 'MAP2', 'DFFA', 'USP8', 'HMGN2', 'CCDC88A', 'GOLGA4', 'RGS20', 'STMN4', 'NUCB2', 'RSF1', 'CLSPN', 'INSIG1', 'KIF21A', 'RBBP7', 'PEX1', 'PHF3', 'CHCHD7', 'SCAF11', 'ORC6', 'LGALS1', 'HSPB1', 'NIFK', 'PTPRZ1', 'MIA3', 'LIMCH1', 'CADM2', 'ZFP36', 'RGCC', 'SMC3', 'CKS2', 'HIST1H1E']	[['TF'], ['TF'], ['TF'], ['TF'], ['TF'], ['TF'], ['TF'], ['TF'], ['TF'], ['TF'], ['TF'], ['TF'], ['TF'], ['TF'], ['TF'], ['TF'], ['TF'], ['TF'], ['TF'], ['TF'], ['TF'], ['TF'], ['TF'], ['TF'], ['TF'], ['TF'], ['TF'], ['TF'], ['TF'], ['TF'], ['TF'], ['TF'], ['TF'], ['TF'], ['TF'], ['TF'], ['TF'], ['TF'], ['TF'], ['TF'], ['TF'], ['TF'], ['TF'], ['TF'], ['TF'], ['TF'], ['TF'], ['TF'], ['TF'], ['TF'], ['TF'], ['TF'], ['TF'], ['TF'], ['TF'], ['TF'], ['TF'], ['TF'], ['TF'], ['TF'], ['TF'], ['TF'], ['TF'], ['TF'], ['TF'], ['TF'], ['TF'], ['TF'], ['TF'], ['TF'], ['TF'], ['TF'], ['TF'], ['TF'], ['TF'], ['TF'], ['TF'], ['TF'], ['TF'], ['TF'], ['TF'], ['TF'], ['TF'], ['TF'], ['TF'], ['TF'], ['TF']]
HPA	HPA:0460182	skin 1; cells in granular layer[≥Medium]	0.000407153	1	skin 1; cells in granular layer[≥Medium]	558	88	17	11006	0.193182	0.0304659	query_1	['HPA:0460181']	['CST3', 'TUBB2A', 'HSPA5', 'HOPX', 'EGR1', 'TUBA1B', 'NASP', 'FABP5', 'DNAJB1', 'LGALS3', 'GOLGA4', 'JUN', 'RSF1', 'RBBP7', 'ATRX', 'HSPB1', 'NIFK']	[['Enhanced'], ['Supported'], ['Enhanced'], ['Enhanced'], ['Supported'], ['Enhanced'], ['Enhanced'], ['Enhanced'], ['Enhanced'], ['Enhanced'], ['Supported'], ['Enhanced'], ['Supported'], ['Supported'], ['Supported'], ['Enhanced'], ['Supported']]
GO:CC	GO:0035976	transcription factor AP-1 complex	0.000413064	1	"A heterodimeric transcription factor complex composed of proteins from the c-Fos, c-Jun, activating transcription factor (ATF) or JDP families. The subunits contain a basic leucine zipper (bZIP) domain that is essential for dimerization and DNA binding. Jun-Fos heterodimers bind preferentially to a heptamer consensus sequence (TPA responsive element (TRE)), whereas Jun-ATF dimers bind the cyclic AMP responsive element (CRE) to regulate transcription of target genes." [GOC:bf, GOC:BHF, GOC:rl, PMID:20060892, PMID:9069263, Wikipedia:AP-1_transcription_factor]	5	112	3	22112	0.0267857	0.6	query_1	['GO:0090575']	['FOS', 'JUNB', 'JUN']	[['IDA', 'IPI', 'IMP', 'IEA'], ['IDA'], ['IDA', 'IPI', 'IMP', 'IEA']]
GO:MF	GO:0017111	ribonucleoside triphosphate phosphatase activity	0.000426445	1	"Catalysis of the reaction: a ribonucleoside triphosphate + H2O = a ribonucleoside diphosphate + H+ + phosphate." [RHEA:23680]	668	111	16	20171	0.144144	0.0239521	query_1	['GO:0016462']	['TUBB2B', 'TUBB2A', 'HSPA5', 'HSPA1B', 'TUBA1B', 'HSP90B1', 'SEPT7', 'ARL3', 'SPAST', 'SMCHD1', 'RHOJ', 'RGS20', 'KIF21A', 'PEX1', 'ATRX', 'SMC3']	[['IEA'], ['IEA'], ['IDA', 'ISS', 'IBA', 'IEA'], ['IDA', 'IBA', 'TAS'], ['IDA'], ['IEA'], ['IBA'], ['IEA'], ['IEA'], ['ISS', 'IEA'], ['IDA', 'IBA', 'NAS', 'IEA'], ['TAS'], ['IBA'], ['IMP', 'IBA', 'IEA'], ['IEA'], ['IEA']]
GO:BP	GO:0043069	negative regulation of programmed cell death	0.000445811	1	"Any process that stops, prevents, or reduces the frequency, rate or extent of programmed cell death, cell death resulting from activation of endogenous cellular processes." [GOC:jl]	900	112	19	21128	0.169643	0.0211111	query_1	['GO:0012501', 'GO:0043067', 'GO:0060548']	['HSPA5', 'HSPA1B', 'HSP90B1', 'PTMS', 'MT3', 'PEA15', 'XIAP', 'SOX9', 'CLU', 'RB1CC1', 'LGALS3', 'CYR61', 'NRG1', 'PHIP', 'DFFA', 'NAA15', 'JUN', 'HSPB1', 'PTPRZ1']	[['IMP', 'TAS'], ['IMP', 'TAS'], ['IMP', 'TAS'], ['IBA'], ['IDA', 'ISS'], ['IDA', 'IBA', 'IEA'], ['IDA', 'IMP', 'IBA', 'IEA'], ['IMP', 'ISS', 'IEA'], ['IMP', 'TAS'], ['IEA'], ['IDA', 'IBA'], ['IEA'], ['IDA'], ['IDA', 'ISS'], ['IDA', 'IBA'], ['IMP'], ['IEA'], ['ISS', 'TAS', 'IEA'], ['ISS', 'IEA']]
GO:BP	GO:0007010	cytoskeleton organization	0.000447977	1	"A process that is carried out at the cellular level which results in the assembly, arrangement of constituent parts, or disassembly of cytoskeletal structures." [GOC:dph, GOC:jl, GOC:mah]	1507	112	25	21128	0.223214	0.0165893	query_1	['GO:0006996']	['TMSB10', 'TUBB2B', 'TUBB2A', 'CNN3', 'HSPA1B', 'TUBA1B', 'VIM', 'HSP90B1', 'GPM6B', 'FAM107A', 'SOX9', 'CCNL1', 'ARPC2', 'BRWD1', 'SETD2', 'SPAST', 'PHIP', 'MAP2', 'RHOJ', 'CCDC88A', 'STMN4', 'ATRX', 'LIMCH1', 'RGCC', 'SMC3']	[['IBA', 'IEA'], ['IBA', 'IEA'], ['IBA'], ['IEA'], ['IMP', 'IBA'], ['IDA', 'IBA', 'IEA'], ['ISS', 'IBA', 'IEA'], ['IDA'], ['IMP'], ['IMP', 'ISS', 'IBA'], ['IEA'], ['IC'], ['IDA', 'IBA', 'IEA'], ['IMP', 'IBA'], ['IDA'], ['IDA', 'IMP', 'TAS', 'IEA'], ['IMP', 'IBA'], ['ISS', 'IBA', 'TAS', 'IEA'], ['IMP', 'IBA', 'IEA'], ['IMP', 'IBA', 'IEA'], ['IBA', 'IEA'], ['IEA'], ['IMP', 'IBA', 'IEA'], ['IDA'], ['IMP']]
HPA	HPA:0470182	skin 2; cells in granular layer[≥Medium]	0.00044901	1	skin 2; cells in granular layer[≥Medium]	562	88	17	11006	0.193182	0.0302491	query_1	['HPA:0470181']	['TUBB2A', 'HSPA5', 'HOPX', 'EGR1', 'TUBA1B', 'HSP90B1', 'NASP', 'FABP5', 'DNAJB1', 'LGALS3', 'NUCKS1', 'GOLGA4', 'JUN', 'RSF1', 'RBBP7', 'ATRX', 'HSPB1']	[['Supported'], ['Enhanced'], ['Enhanced'], ['Supported'], ['Enhanced'], ['Enhanced'], ['Enhanced'], ['Enhanced'], ['Enhanced'], ['Enhanced'], ['Supported'], ['Supported'], ['Enhanced'], ['Supported'], ['Supported'], ['Supported'], ['Enhanced']]
GO:CC	GO:0070062	extracellular exosome	0.000498044	1	"A vesicle that is released into the extracellular region by fusion of the limiting endosomal membrane of a multivesicular body with the plasma membrane. Extracellular exosomes, also simply called exosomes, have a diameter of about 40-100 nm." [GOC:BHF, GOC:mah, GOC:vesicles, PMID:15908444, PMID:17641064, PMID:19442504, PMID:19498381, PMID:22418571, PMID:24009894]	2109	112	28	22112	0.25	0.0132764	query_1	['GO:0005615', 'GO:1903561']	['CST3', 'TUBB2A', 'HSPA5', 'DBI', 'HSPA1B', 'VIM', 'HSP90B1', 'FABP5', 'CKB', 'GPX3', 'SEPT7', 'PRDX1', 'ITM2C', 'TMEM98', 'CLU', 'BPTF', 'DNAJB1', 'LGALS3', 'ARPC2', 'ARL3', 'SPAST', 'RHOJ', 'GOLGA4', 'NUCB2', 'PEX1', 'LGALS1', 'HSPB1', 'CPE']	[['HDA'], ['HDA'], ['HDA'], ['HDA'], ['HDA'], ['HDA'], ['HDA'], ['HDA'], ['HDA'], ['HDA'], ['HDA'], ['HDA'], ['HDA'], ['IDA'], ['HDA'], ['HDA'], ['HDA'], ['HDA'], ['HDA'], ['HDA'], ['HDA'], ['HDA'], ['HDA'], ['HDA'], ['HDA'], ['HDA'], ['HDA'], ['HDA']]
GO:MF	GO:0044183	protein folding chaperone	0.000529304	1	"Binding to a protein or a protein-containing complex to assist the protein folding process." [GOC:mtg_cambridge_2009]	60	111	6	20171	0.0540541	0.1	query_1	['GO:0003674']	['HSPA5', 'HSPA1B', 'HSP90B1', 'DNAJB1', 'DFFA', 'HSPB1']	[['IBA', 'IEA'], ['IDA', 'IBA', 'IEA'], ['IEA'], ['IEA'], ['IPI'], ['IMP']]
GO:BP	GO:0019219	regulation of nucleobase-containing compound metabolic process	0.000531109	1	"Any cellular process that modulates the frequency, rate or extent of the chemical reactions and pathways involving nucleobases, nucleosides, nucleotides and nucleic acids." [GOC:go_curators]	4097	112	45	21128	0.401786	0.0109836	query_1	['GO:0006139', 'GO:0031323', 'GO:0051171', 'GO:0080090']	['HSPA5', 'ID4', 'HOPX', 'EGR1', 'HES4', 'HSPA1B', 'VIM', 'CARHSP1', 'PTMS', 'MT3', 'HES1', 'SOX9', 'CCNL1', 'RTF1', 'CLU', 'BPTF', 'NDN', 'DNAJB1', 'ETV1', 'NUCKS1', 'ZNF441', 'BRWD1', 'FOS', 'HES5', 'SETD2', 'CYR61', 'NRG1', 'JUNB', 'ZKSCAN1', 'SMCHD1', 'ZNF528', 'PHIP', 'DFFA', 'NAA15', 'CCDC88A', 'JUN', 'RSF1', 'RBBP7', 'ATRX', 'ZNF33A', 'ZFP36', 'RGCC', 'SMC3', 'CKS2', 'HIST1H1E']	[['TAS'], ['IDA', 'IBA', 'IEA'], ['IBA', 'IEA'], ['IDA', 'IMP', 'IGI', 'IBA', 'IEA'], ['IBA', 'IEA'], ['IMP'], ['IMP'], ['ISS', 'IBA', 'IEA'], ['IBA'], ['IDA', 'ISS'], ['IDA', 'ISS', 'IBA', 'IEA'], ['IDA', 'IMP', 'IBA', 'IEA'], ['IDA', 'IBA', 'IEA'], ['ISS', 'IEA'], ['IMP'], ['IDA', 'IMP', 'IBA', 'IEA'], ['IBA', 'IEA'], ['IDA', 'IBA'], ['IDA', 'IBA', 'IEA'], ['IMP', 'ISS', 'IEA'], ['IBA', 'IEA'], ['IBA'], ['IDA', 'IMP', 'IGI', 'ISS', 'IBA', 'TAS', 'IC', 'IEA'], ['ISS', 'IBA', 'IEA'], ['IDA', 'IEA'], ['IDA'], ['IDA'], ['IDA', 'IBA', 'TAS', 'IC', 'IEA'], ['IBA', 'IEA'], ['IMP'], ['IBA', 'IEA'], ['IDA', 'ISS', 'IBA'], ['IDA', 'IMP', 'IEA'], ['IDA'], ['ISS'], ['IDA', 'IMP', 'ISS', 'IBA', 'IC', 'IEA'], ['IDA', 'IBA', 'IEA'], ['IDA', 'IBA', 'IC', 'IEA'], ['IMP', 'ISS', 'IBA', 'TAS', 'IEA'], ['IBA', 'NAS', 'IEA'], ['IDA', 'IMP', 'ISS', 'IEA'], ['IMP', 'ISS'], ['IMP'], ['IEA'], ['IBA', 'IEA']]
TF	TF:M00986_1	Factor: Churchill; motif: CGGGNN; match class: 1	0.000553298	1	Factor: Churchill; motif: CGGGNN; match class: 1	10654	112	86	20012	0.767857	0.00807209	query_1	['TF:M00986']	['CST3', 'TMSB10', 'TUBB2B', 'TUBB2A', 'CNN3', 'ID4', 'EGR1', 'HES4', 'DBI', 'TUBA1B', 'SAT1', 'TTYH1', 'HSP90B1', 'CARHSP1', 'PTMS', 'MT3', 'NASP', 'CKB', 'ABCF1', 'GPX3', 'SEPT7', 'PEA15', 'NKTR', 'MOXD1', 'ITM2C', 'HES1', 'XIAP', 'SOX9', 'TMEM98', 'RTF1', 'RB1CC1', 'ATP1B2', 'BPTF', 'DNAJB1', 'ETV1', 'LGALS3', 'ARPC2', 'NUCKS1', 'BRWD1', 'FOS', 'HES5', 'SETD2', 'SENP7', 'TIMP3', 'BCAN', 'CYR61', 'NRG1', 'ARL3', 'SPAST', 'JUNB', 'SMCHD1', 'PHIP', 'DFFA', 'USP8', 'IFITM3', 'HMGN2', 'CCDC88A', 'GOLGA4', 'JUN', 'RGS20', 'SPARC', 'NUCB2', 'RSF1', 'CLSPN', 'INSIG1', 'RBBP7', 'PHF3', 'CHCHD7', 'SCAF11', 'ORC6', 'LGALS1', 'ATRX', 'ZNF33A', 'HSPB1', 'NIFK', 'PTPRZ1', 'MIA3', 'LIMCH1', 'CEP78', 'CADM2', 'CPE', 'ZFP36', 'RGCC', 'SMC3', 'CKS2', 'HIST1H1E']	[['TF'], ['TF'], ['TF'], ['TF'], ['TF'], ['TF'], ['TF'], ['TF'], ['TF'], ['TF'], ['TF'], ['TF'], ['TF'], ['TF'], ['TF'], ['TF'], ['TF'], ['TF'], ['TF'], ['TF'], ['TF'], ['TF'], ['TF'], ['TF'], ['TF'], ['TF'], ['TF'], ['TF'], ['TF'], ['TF'], ['TF'], ['TF'], ['TF'], ['TF'], ['TF'], ['TF'], ['TF'], ['TF'], ['TF'], ['TF'], ['TF'], ['TF'], ['TF'], ['TF'], ['TF'], ['TF'], ['TF'], ['TF'], ['TF'], ['TF'], ['TF'], ['TF'], ['TF'], ['TF'], ['TF'], ['TF'], ['TF'], ['TF'], ['TF'], ['TF'], ['TF'], ['TF'], ['TF'], ['TF'], ['TF'], ['TF'], ['TF'], ['TF'], ['TF'], ['TF'], ['TF'], ['TF'], ['TF'], ['TF'], ['TF'], ['TF'], ['TF'], ['TF'], ['TF'], ['TF'], ['TF'], ['TF'], ['TF'], ['TF'], ['TF'], ['TF']]
TF	TF:M08525_1	Factor: E2F-1:HES-7; motif: GGCRCGTGSYNNWNGGCGCSM; match class: 1	0.000573289	1	Factor: E2F-1:HES-7; motif: GGCRCGTGSYNNWNGGCGCSM; match class: 1	15607	112	107	20012	0.955357	0.0068559	query_1	['TF:M08525']	['CST3', 'TMSB10', 'TUBB2B', 'TUBB2A', 'HSPA5', 'CNN3', 'ID4', 'HMGCS1', 'HOPX', 'EGR1', 'HES4', 'DBI', 'HSPA1B', 'TUBA1B', 'SAT1', 'TTYH1', 'VIM', 'HSP90B1', 'CARHSP1', 'PTMS', 'MT3', 'NASP', 'FABP5', 'CKB', 'ABCF1', 'MT2A', 'SEPT7', 'PTN', 'PEA15', 'NKTR', 'MOXD1', 'PRDX1', 'ITM2C', 'HES1', 'XIAP', 'SOX9', 'BDP1', 'CCNL1', 'TMEM98', 'RTF1', 'CLU', 'RB1CC1', 'ATP1B2', 'BPTF', 'NDN', 'DNAJB1', 'ETV1', 'LGALS3', 'ARPC2', 'NUCKS1', 'ZNF441', 'BRWD1', 'FOS', 'HES5', 'SETD2', 'SENP7', 'TIMP3', 'BCAN', 'AKAP12', 'CYR61', 'NRG1', 'ARL3', 'SPAST', 'JUNB', 'ZKSCAN1', 'SMCHD1', 'ZNF528', 'PHIP', 'MAP2', 'DFFA', 'USP8', 'NAA15', 'IFITM3', 'HMGN2', 'CCDC88A', 'GOLGA4', 'MCUB', 'JUN', 'RGS20', 'SPARC', 'NUCB2', 'RSF1', 'CLSPN', 'INSIG1', 'KIF21A', 'RBBP7', 'PEX1', 'PHF3', 'CHCHD7', 'SCAF11', 'ORC6', 'LGALS1', 'ATRX', 'ZNF33A', 'HSPB1', 'NIFK', 'PTPRZ1', 'MIA3', 'LIMCH1', 'CEP78', 'CADM2', 'CPE', 'ZFP36', 'RGCC', 'SMC3', 'CKS2', 'HIST1H1E']	[['TF'], ['TF'], ['TF'], ['TF'], ['TF'], ['TF'], ['TF'], ['TF'], ['TF'], ['TF'], ['TF'], ['TF'], ['TF'], ['TF'], ['TF'], ['TF'], ['TF'], ['TF'], ['TF'], ['TF'], ['TF'], ['TF'], ['TF'], ['TF'], ['TF'], ['TF'], ['TF'], ['TF'], ['TF'], ['TF'], ['TF'], ['TF'], ['TF'], ['TF'], ['TF'], ['TF'], ['TF'], ['TF'], ['TF'], ['TF'], ['TF'], ['TF'], ['TF'], ['TF'], ['TF'], ['TF'], ['TF'], ['TF'], ['TF'], ['TF'], ['TF'], ['TF'], ['TF'], ['TF'], ['TF'], ['TF'], ['TF'], ['TF'], ['TF'], ['TF'], ['TF'], ['TF'], ['TF'], ['TF'], ['TF'], ['TF'], ['TF'], ['TF'], ['TF'], ['TF'], ['TF'], ['TF'], ['TF'], ['TF'], ['TF'], ['TF'], ['TF'], ['TF'], ['TF'], ['TF'], ['TF'], ['TF'], ['TF'], ['TF'], ['TF'], ['TF'], ['TF'], ['TF'], ['TF'], ['TF'], ['TF'], ['TF'], ['TF'], ['TF'], ['TF'], ['TF'], ['TF'], ['TF'], ['TF'], ['TF'], ['TF'], ['TF'], ['TF'], ['TF'], ['TF'], ['TF'], ['TF']]
GO:BP	GO:0010604	positive regulation of macromolecule metabolic process	0.000587653	1	"Any process that increases the frequency, rate or extent of the chemical reactions and pathways involving macromolecules, any molecule of high relative molecular mass, the structure of which essentially comprises the multiple repetition of units derived, actually or conceptually, from molecules of low relative molecular mass." [GOC:dph, GOC:tb]	3540	112	41	21128	0.366071	0.0115819	query_1	['GO:0009893', 'GO:0043170', 'GO:0060255']	['HSPA5', 'ID4', 'EGR1', 'HSPA1B', 'VIM', 'PTMS', 'MT3', 'FAM107A', 'ABCF1', 'HES1', 'XIAP', 'SOX9', 'RTF1', 'CLU', 'RB1CC1', 'BPTF', 'NDN', 'ETV1', 'NUCKS1', 'FOS', 'HES5', 'SETD2', 'AKAP12', 'CYR61', 'NRG1', 'JUNB', 'SMCHD1', 'PHIP', 'NAA15', 'CCDC88A', 'JUN', 'RSF1', 'CLSPN', 'RBBP7', 'ATRX', 'ZNF33A', 'HSPB1', 'LIMCH1', 'ZFP36', 'RGCC', 'CKS2']	[['TAS', 'IEA'], ['IEA'], ['IDA', 'IMP', 'IGI', 'ISS', 'IEA'], ['IMP', 'IBA'], ['IMP', 'IEA'], ['IBA'], ['IDA', 'ISS'], ['IMP'], ['IDA'], ['ISS', 'IEA'], ['IDA', 'IBA', 'IEA'], ['IDA', 'IMP', 'ISS', 'IEA'], ['IEA'], ['IDA', 'IMP', 'ISS', 'IBA', 'TAS', 'IEA'], ['IBA', 'IEA'], ['IMP', 'IEA'], ['IEA'], ['IDA', 'IEA'], ['ISS', 'IEA'], ['IDA', 'IMP', 'IGI', 'ISS', 'IEA'], ['ISS', 'IEA'], ['IDA'], ['IEA'], ['IDA', 'IEA'], ['IDA', 'IMP', 'IBA', 'IEA'], ['IDA', 'IEA'], ['IMP'], ['IDA', 'ISS'], ['IDA'], ['IDA', 'ISS'], ['IDA', 'IMP', 'ISS', 'IC', 'IEA'], ['IDA', 'IBA'], ['IDA', 'IBA'], ['IC'], ['IMP', 'ISS', 'IBA', 'IEA'], ['IEA'], ['ISS', 'IEA'], ['IMP'], ['IDA', 'IMP', 'ISS', 'IEA'], ['IDA', 'IMP', 'ISS', 'IEA'], ['IEA']]
GO:CC	GO:0005634	nucleus	0.000589859	1	"A membrane-bounded organelle of eukaryotic cells in which chromosomes are housed and replicated. In most cells, the nucleus contains all of the cell's chromosomes except the organellar chromosomes, and is the site of RNA synthesis and processing. In some species, or in specialized cell types, RNA metabolism or DNA replication may be absent." [GOC:go_curators]	10111	112	76	22112	0.678571	0.00751657	query_1	['GO:0043231']	['TUBB2B', 'TUBB2A', 'HSPA5', 'ID4', 'HOPX', 'EGR1', 'HES4', 'HSPA1B', 'VIM', 'HSP90B1', 'PTMS', 'MT3', 'NASP', 'FABP5', 'CKB', 'FAM107A', 'ABCF1', 'MT2A', 'SEPT7', 'PEA15', 'NKTR', 'PRDX1', 'HES1', 'XIAP', 'SOX9', 'BDP1', 'CCNL1', 'RTF1', 'CLU', 'RB1CC1', 'BPTF', 'NDN', 'DNAJB1', 'ETV1', 'LGALS3', 'ARPC2', 'NUCKS1', 'ZNF441', 'BRWD1', 'FOS', 'HES5', 'SETD2', 'SENP7', 'TIMP3', 'NRG1', 'ARL3', 'SPAST', 'JUNB', 'ZKSCAN1', 'SMCHD1', 'ZNF528', 'PHIP', 'DFFA', 'USP8', 'NAA15', 'HMGN2', 'GOLGA4', 'MCUB', 'JUN', 'RGS20', 'SPARC', 'NUCB2', 'RSF1', 'CLSPN', 'RBBP7', 'PHF3', 'SCAF11', 'ORC6', 'ATRX', 'ZNF33A', 'HSPB1', 'NIFK', 'ZFP36', 'RGCC', 'SMC3', 'HIST1H1E']	[['HDA'], ['HDA'], ['IDA', 'IMP', 'HDA', 'IBA'], ['IDA', 'IBA', 'TAS', 'IC', 'IEA'], ['IDA', 'IBA', 'IEA'], ['IDA', 'ISS', 'TAS', 'IEA'], ['IEA'], ['IDA', 'IBA', 'TAS'], ['IEA'], ['HDA'], ['IBA', 'TAS'], ['IBA'], ['IDA', 'ISS', 'IBA', 'IEA'], ['IDA', 'IBA', 'TAS', 'IEA'], ['IEA'], ['IDA', 'IEA'], ['IDA', 'IEA'], ['ISS', 'IBA'], ['IDA'], ['IDA'], ['IBA'], ['IDA', 'HDA'], ['IDA', 'ISS', 'TAS', 'IEA'], ['IDA', 'IBA', 'TAS', 'IEA'], ['IDA', 'ISS', 'IBA', 'TAS', 'IEA'], ['IDA', 'TAS', 'IEA'], ['IDA', 'IBA', 'IEA'], ['IDA', 'IBA', 'TAS', 'IEA'], ['IDA', 'IBA', 'IEA'], ['IDA', 'IEA'], ['IDA', 'IPI', 'IBA', 'IC', 'IEA'], ['IDA', 'IBA', 'TAS', 'IEA'], ['IDA', 'HDA', 'TAS', 'IEA'], ['IBA', 'IEA'], ['IDA', 'IBA', 'IEA'], ['IDA', 'ISS', 'IEA'], ['IDA', 'IEA'], ['IBA', 'IEA'], ['IDA', 'HDA', 'IBA', 'TAS', 'IEA'], ['IDA', 'IPI', 'IMP', 'IBA', 'TAS', 'IC', 'IEA'], ['TAS', 'IEA'], ['ISS', 'IBA', 'TAS', 'IEA'], ['IDA', 'IBA'], ['HDA'], ['IDA', 'IEA'], ['IDA', 'IEA'], ['IDA', 'IMP', 'IEA'], ['IDA', 'IPI', 'TAS', 'IC', 'IEA'], ['IEA'], ['IDA', 'IBA', 'IEA'], ['IBA', 'IEA'], ['ISS', 'IBA', 'IEA'], ['IDA', 'TAS'], ['IEA'], ['IDA', 'IEA'], ['IDA', 'IBA', 'IEA'], ['IDA'], ['IDA'], ['IDA', 'IPI', 'IMP', 'TAS', 'IC', 'IEA'], ['IEA'], ['IDA'], ['IEA'], ['IDA', 'IPI', 'IBA', 'TAS', 'IEA'], ['IDA', 'TAS', 'IEA'], ['IDA', 'IPI', 'HDA', 'IBA', 'TAS', 'IC', 'IEA'], ['IBA'], ['IDA', 'IEA'], ['IDA', 'IBA', 'TAS', 'IEA'], ['IDA', 'ISS', 'IBA', 'TAS', 'IEA'], ['IBA', 'NAS', 'IEA'], ['IDA', 'IEA'], ['IDA', 'IBA', 'IEA'], ['IDA', 'IEA'], ['IDA', 'IEA'], ['IDA', 'TAS', 'IC', 'IEA'], ['IDA', 'IBA', 'IEA']]
TF	TF:M03876_1	Factor: Kaiso; motif: GCMGGGRGCRGS; match class: 1	0.000619802	1	Factor: Kaiso; motif: GCMGGGRGCRGS; match class: 1	9325	112	79	20012	0.705357	0.00847185	query_1	['TF:M03876']	['CST3', 'TMSB10', 'TUBB2B', 'TUBB2A', 'HSPA5', 'CNN3', 'ID4', 'HMGCS1', 'EGR1', 'HES4', 'TUBA1B', 'TTYH1', 'HSP90B1', 'CARHSP1', 'PTMS', 'NASP', 'FABP5', 'CKB', 'ABCF1', 'GPX3', 'PEA15', 'NKTR', 'MOXD1', 'HES1', 'XIAP', 'SOX9', 'CCNL1', 'TMEM98', 'RB1CC1', 'ATP1B2', 'BPTF', 'DNAJB1', 'LGALS3', 'ARPC2', 'NUCKS1', 'ZNF441', 'BRWD1', 'FOS', 'HES5', 'SETD2', 'SENP7', 'TIMP3', 'BCAN', 'CYR61', 'NRG1', 'ARL3', 'SPAST', 'JUNB', 'SMCHD1', 'PHIP', 'MAP2', 'HMGN2', 'MCUB', 'JUN', 'RGS20', 'SPARC', 'NUCB2', 'RSF1', 'CLSPN', 'INSIG1', 'KIF21A', 'RBBP7', 'PEX1', 'CHCHD7', 'SCAF11', 'ORC6', 'LGALS1', 'ZNF33A', 'HSPB1', 'NIFK', 'PTPRZ1', 'MIA3', 'LIMCH1', 'CEP78', 'CADM2', 'CPE', 'ZFP36', 'RGCC', 'HIST1H1E']	[['TF'], ['TF'], ['TF'], ['TF'], ['TF'], ['TF'], ['TF'], ['TF'], ['TF'], ['TF'], ['TF'], ['TF'], ['TF'], ['TF'], ['TF'], ['TF'], ['TF'], ['TF'], ['TF'], ['TF'], ['TF'], ['TF'], ['TF'], ['TF'], ['TF'], ['TF'], ['TF'], ['TF'], ['TF'], ['TF'], ['TF'], ['TF'], ['TF'], ['TF'], ['TF'], ['TF'], ['TF'], ['TF'], ['TF'], ['TF'], ['TF'], ['TF'], ['TF'], ['TF'], ['TF'], ['TF'], ['TF'], ['TF'], ['TF'], ['TF'], ['TF'], ['TF'], ['TF'], ['TF'], ['TF'], ['TF'], ['TF'], ['TF'], ['TF'], ['TF'], ['TF'], ['TF'], ['TF'], ['TF'], ['TF'], ['TF'], ['TF'], ['TF'], ['TF'], ['TF'], ['TF'], ['TF'], ['TF'], ['TF'], ['TF'], ['TF'], ['TF'], ['TF'], ['TF']]
GO:CC	GO:1903561	extracellular vesicle	0.000622518	1	"Any vesicle that is part of the extracellular region." [GO_REF:0000064, GOC:pm, GOC:TermGenie, PMID:24769233]	2133	112	28	22112	0.25	0.0131271	query_1	['GO:0031982', 'GO:0065010']	['CST3', 'TUBB2A', 'HSPA5', 'DBI', 'HSPA1B', 'VIM', 'HSP90B1', 'FABP5', 'CKB', 'GPX3', 'SEPT7', 'PRDX1', 'ITM2C', 'TMEM98', 'CLU', 'BPTF', 'DNAJB1', 'LGALS3', 'ARPC2', 'ARL3', 'SPAST', 'RHOJ', 'GOLGA4', 'NUCB2', 'PEX1', 'LGALS1', 'HSPB1', 'CPE']	[['HDA'], ['HDA'], ['HDA'], ['HDA'], ['HDA'], ['HDA'], ['HDA'], ['HDA'], ['HDA'], ['HDA'], ['HDA'], ['HDA'], ['HDA'], ['IDA'], ['HDA'], ['HDA'], ['HDA'], ['HDA'], ['HDA'], ['HDA'], ['HDA'], ['HDA'], ['HDA'], ['HDA'], ['HDA'], ['HDA'], ['HDA'], ['HDA']]
GO:CC	GO:0043230	extracellular organelle	0.000628281	1	"Organized structure of distinctive morphology and function, occurring outside the cell. Includes, for example, extracellular membrane vesicles (EMVs) and the cellulosomes of anaerobic bacteria and fungi." [GOC:jl, PMID:9914479]	2134	112	28	22112	0.25	0.0131209	query_1	['GO:0005576', 'GO:0043226']	['CST3', 'TUBB2A', 'HSPA5', 'DBI', 'HSPA1B', 'VIM', 'HSP90B1', 'FABP5', 'CKB', 'GPX3', 'SEPT7', 'PRDX1', 'ITM2C', 'TMEM98', 'CLU', 'BPTF', 'DNAJB1', 'LGALS3', 'ARPC2', 'ARL3', 'SPAST', 'RHOJ', 'GOLGA4', 'NUCB2', 'PEX1', 'LGALS1', 'HSPB1', 'CPE']	[['HDA'], ['HDA'], ['HDA'], ['HDA'], ['HDA'], ['HDA'], ['HDA'], ['HDA'], ['HDA'], ['HDA'], ['HDA'], ['HDA'], ['HDA'], ['IDA'], ['HDA'], ['HDA'], ['HDA'], ['HDA'], ['HDA'], ['HDA'], ['HDA'], ['HDA'], ['HDA'], ['HDA'], ['HDA'], ['HDA'], ['HDA'], ['HDA']]
GO:CC	GO:0065010	extracellular membrane-bounded organelle	0.000628281	1	"Organized structure of distinctive morphology and function, bounded by a lipid bilayer membrane and occurring outside the cell." [GOC:isa_complete]	2134	112	28	22112	0.25	0.0131209	query_1	['GO:0043227', 'GO:0043230']	['CST3', 'TUBB2A', 'HSPA5', 'DBI', 'HSPA1B', 'VIM', 'HSP90B1', 'FABP5', 'CKB', 'GPX3', 'SEPT7', 'PRDX1', 'ITM2C', 'TMEM98', 'CLU', 'BPTF', 'DNAJB1', 'LGALS3', 'ARPC2', 'ARL3', 'SPAST', 'RHOJ', 'GOLGA4', 'NUCB2', 'PEX1', 'LGALS1', 'HSPB1', 'CPE']	[['HDA'], ['HDA'], ['HDA'], ['HDA'], ['HDA'], ['HDA'], ['HDA'], ['HDA'], ['HDA'], ['HDA'], ['HDA'], ['HDA'], ['HDA'], ['IDA'], ['HDA'], ['HDA'], ['HDA'], ['HDA'], ['HDA'], ['HDA'], ['HDA'], ['HDA'], ['HDA'], ['HDA'], ['HDA'], ['HDA'], ['HDA'], ['HDA']]
TF	TF:M00932_1	Factor: Sp1; motif: NNGGGGCGGGGNN; match class: 1	0.000635878	1	Factor: Sp1; motif: NNGGGGCGGGGNN; match class: 1	6229	112	61	20012	0.544643	0.0097929	query_1	['TF:M00932']	['TMSB10', 'TUBB2B', 'TUBB2A', 'CNN3', 'ID4', 'HMGCS1', 'HES4', 'HSPA1B', 'TUBA1B', 'HSP90B1', 'PTMS', 'NASP', 'FABP5', 'CKB', 'SEPT7', 'PEA15', 'NKTR', 'MOXD1', 'ITM2C', 'HES1', 'SOX9', 'RTF1', 'ATP1B2', 'BPTF', 'NDN', 'DNAJB1', 'LGALS3', 'NUCKS1', 'BRWD1', 'HES5', 'SETD2', 'SENP7', 'TIMP3', 'BCAN', 'CYR61', 'SPAST', 'ZKSCAN1', 'SMCHD1', 'PHIP', 'MAP2', 'USP8', 'HMGN2', 'CCDC88A', 'RGS20', 'RSF1', 'CLSPN', 'INSIG1', 'KIF21A', 'RBBP7', 'PEX1', 'CHCHD7', 'ORC6', 'LGALS1', 'HSPB1', 'NIFK', 'PTPRZ1', 'MIA3', 'LIMCH1', 'CADM2', 'ZFP36', 'SMC3']	[['TF'], ['TF'], ['TF'], ['TF'], ['TF'], ['TF'], ['TF'], ['TF'], ['TF'], ['TF'], ['TF'], ['TF'], ['TF'], ['TF'], ['TF'], ['TF'], ['TF'], ['TF'], ['TF'], ['TF'], ['TF'], ['TF'], ['TF'], ['TF'], ['TF'], ['TF'], ['TF'], ['TF'], ['TF'], ['TF'], ['TF'], ['TF'], ['TF'], ['TF'], ['TF'], ['TF'], ['TF'], ['TF'], ['TF'], ['TF'], ['TF'], ['TF'], ['TF'], ['TF'], ['TF'], ['TF'], ['TF'], ['TF'], ['TF'], ['TF'], ['TF'], ['TF'], ['TF'], ['TF'], ['TF'], ['TF'], ['TF'], ['TF'], ['TF'], ['TF'], ['TF']]
TF	TF:M02036_1	Factor: WT1; motif: CGCCCCCNCN; match class: 1	0.000655036	1	Factor: WT1; motif: CGCCCCCNCN; match class: 1	5454	112	56	20012	0.5	0.0102677	query_1	['TF:M02036']	['CST3', 'TMSB10', 'TUBB2B', 'TUBB2A', 'CNN3', 'ID4', 'EGR1', 'HES4', 'TTYH1', 'VIM', 'HSP90B1', 'PTMS', 'MT3', 'NASP', 'CKB', 'ABCF1', 'GPX3', 'SEPT7', 'PEA15', 'NKTR', 'MOXD1', 'SOX9', 'TMEM98', 'RTF1', 'CLU', 'ATP1B2', 'BPTF', 'DNAJB1', 'BRWD1', 'HES5', 'SENP7', 'TIMP3', 'BCAN', 'SPAST', 'JUNB', 'ZKSCAN1', 'SMCHD1', 'PHIP', 'DFFA', 'HMGN2', 'JUN', 'RGS20', 'RSF1', 'RBBP7', 'PEX1', 'CHCHD7', 'LGALS1', 'HSPB1', 'NIFK', 'PTPRZ1', 'MIA3', 'LIMCH1', 'CADM2', 'ZFP36', 'RGCC', 'SMC3']	[['TF'], ['TF'], ['TF'], ['TF'], ['TF'], ['TF'], ['TF'], ['TF'], ['TF'], ['TF'], ['TF'], ['TF'], ['TF'], ['TF'], ['TF'], ['TF'], ['TF'], ['TF'], ['TF'], ['TF'], ['TF'], ['TF'], ['TF'], ['TF'], ['TF'], ['TF'], ['TF'], ['TF'], ['TF'], ['TF'], ['TF'], ['TF'], ['TF'], ['TF'], ['TF'], ['TF'], ['TF'], ['TF'], ['TF'], ['TF'], ['TF'], ['TF'], ['TF'], ['TF'], ['TF'], ['TF'], ['TF'], ['TF'], ['TF'], ['TF'], ['TF'], ['TF'], ['TF'], ['TF'], ['TF'], ['TF']]
TF	TF:M00931_1	Factor: Sp1; motif: GGGGCGGGGC; match class: 1	0.000667205	1	Factor: Sp1; motif: GGGGCGGGGC; match class: 1	6078	112	60	20012	0.535714	0.00987167	query_1	['TF:M00931']	['TMSB10', 'TUBB2B', 'TUBB2A', 'CNN3', 'ID4', 'HMGCS1', 'HES4', 'HSPA1B', 'TUBA1B', 'HSP90B1', 'PTMS', 'MT3', 'NASP', 'FABP5', 'CKB', 'SEPT7', 'PEA15', 'NKTR', 'MOXD1', 'ITM2C', 'HES1', 'SOX9', 'RTF1', 'ATP1B2', 'BPTF', 'NDN', 'DNAJB1', 'LGALS3', 'NUCKS1', 'BRWD1', 'HES5', 'SENP7', 'TIMP3', 'BCAN', 'SPAST', 'ZKSCAN1', 'SMCHD1', 'PHIP', 'MAP2', 'USP8', 'HMGN2', 'CCDC88A', 'RGS20', 'RSF1', 'CLSPN', 'INSIG1', 'KIF21A', 'RBBP7', 'PEX1', 'CHCHD7', 'ORC6', 'LGALS1', 'HSPB1', 'NIFK', 'PTPRZ1', 'MIA3', 'LIMCH1', 'CADM2', 'ZFP36', 'SMC3']	[['TF'], ['TF'], ['TF'], ['TF'], ['TF'], ['TF'], ['TF'], ['TF'], ['TF'], ['TF'], ['TF'], ['TF'], ['TF'], ['TF'], ['TF'], ['TF'], ['TF'], ['TF'], ['TF'], ['TF'], ['TF'], ['TF'], ['TF'], ['TF'], ['TF'], ['TF'], ['TF'], ['TF'], ['TF'], ['TF'], ['TF'], ['TF'], ['TF'], ['TF'], ['TF'], ['TF'], ['TF'], ['TF'], ['TF'], ['TF'], ['TF'], ['TF'], ['TF'], ['TF'], ['TF'], ['TF'], ['TF'], ['TF'], ['TF'], ['TF'], ['TF'], ['TF'], ['TF'], ['TF'], ['TF'], ['TF'], ['TF'], ['TF'], ['TF'], ['TF']]
GO:BP	GO:0051128	regulation of cellular component organization	0.000678673	1	"Any process that modulates the frequency, rate or extent of a process involved in the formation, arrangement of constituent parts, or disassembly of cell structures, including the plasma membrane and any external encapsulating structures such as the cell wall and cell envelope." [GOC:ai]	2365	112	32	21128	0.285714	0.0135307	query_1	['GO:0016043', 'GO:0050794']	['CST3', 'TMSB10', 'TUBB2B', 'HSPA5', 'HOPX', 'HSPA1B', 'VIM', 'MT3', 'GPM6B', 'FAM107A', 'SEPT7', 'PTN', 'ITM2C', 'HES1', 'SOX9', 'CCNL1', 'CLU', 'ATP1B2', 'DNAJB1', 'LGALS3', 'ARPC2', 'NRG1', 'SPAST', 'PHIP', 'MAP2', 'CCDC88A', 'GOLGA4', 'STMN4', 'RBBP7', 'ATRX', 'LIMCH1', 'RGCC']	[['IEP', 'IC'], ['IBA'], ['IMP'], ['ISS', 'IEA'], ['IEA'], ['IDA', 'IMP', 'IBA'], ['IEA'], ['IDA', 'IMP', 'TAS'], ['IMP'], ['IDA', 'IMP', 'IBA'], ['IMP'], ['ISS', 'IEA'], ['IDA'], ['IEA'], ['IEA'], ['IC'], ['IDA', 'IMP', 'IGI', 'ISS', 'TAS', 'IEA'], ['ISS', 'IEA'], ['IDA'], ['IDA', 'IBA'], ['IMP', 'IEA'], ['IDA', 'IMP', 'TAS'], ['IEA'], ['ISS'], ['ISS', 'TAS'], ['IMP', 'ISS', 'IEA'], ['IDA'], ['IBA', 'IEA'], ['IDA'], ['IMP', 'ISS', 'IEA'], ['IMP', 'IBA'], ['IDA', 'IMP']]
GO:BP	GO:0051173	positive regulation of nitrogen compound metabolic process	0.000726631	1	"Any process that activates or increases the frequency, rate or extent of the chemical reactions and pathways involving nitrogen or nitrogenous compounds." [GOC:ai, GOC:tb]	3154	112	38	21128	0.339286	0.0120482	query_1	['GO:0006807', 'GO:0009893', 'GO:0051171']	['HSPA5', 'ID4', 'EGR1', 'HSPA1B', 'VIM', 'PTMS', 'MT3', 'FAM107A', 'ABCF1', 'HES1', 'XIAP', 'SOX9', 'RTF1', 'CLU', 'RB1CC1', 'BPTF', 'NDN', 'ETV1', 'NUCKS1', 'FOS', 'HES5', 'CYR61', 'NRG1', 'JUNB', 'SMCHD1', 'PHIP', 'NAA15', 'CCDC88A', 'JUN', 'RSF1', 'CLSPN', 'RBBP7', 'ATRX', 'ZNF33A', 'LIMCH1', 'ZFP36', 'RGCC', 'CKS2']	[['TAS', 'IEA'], ['IEA'], ['IDA', 'IMP', 'IGI', 'ISS', 'IEA'], ['IBA'], ['IMP'], ['IBA'], ['IDA', 'ISS'], ['IMP'], ['IDA'], ['ISS', 'IEA'], ['IDA', 'IBA', 'IEA'], ['IDA', 'IMP', 'ISS', 'IEA'], ['IEA'], ['IDA', 'IMP', 'ISS', 'IBA', 'TAS', 'IEA'], ['IBA', 'IEA'], ['IMP', 'IEA'], ['IEA'], ['IDA', 'IEA'], ['ISS', 'IEA'], ['IDA', 'IMP', 'IGI', 'ISS', 'IEA'], ['ISS', 'IEA'], ['IDA', 'IEA'], ['IDA', 'IMP', 'IBA', 'IEA'], ['IDA', 'IEA'], ['IMP'], ['IDA', 'ISS'], ['IDA'], ['IDA', 'ISS'], ['IDA', 'IMP', 'ISS', 'IC', 'IEA'], ['IDA', 'IBA'], ['IDA', 'IBA'], ['IC'], ['IMP', 'ISS', 'IBA', 'IEA'], ['IEA'], ['IMP'], ['IDA', 'IMP', 'ISS', 'IEA'], ['IDA', 'IMP', 'ISS', 'IEA'], ['IEA']]
HPA	HPA:0471441	skin 2; fibrohistiocytic cells[≥Low]	0.000853048	1	skin 2; fibrohistiocytic cells[≥Low]	1021	88	23	11006	0.261364	0.0225269	query_1	['HPA:0470000']	['TUBB2A', 'HSPA5', 'CNN3', 'EGR1', 'TUBA1B', 'SAT1', 'VIM', 'HSP90B1', 'NASP', 'FABP5', 'SEPT7', 'DNAJB1', 'LGALS3', 'NUCKS1', 'AKAP12', 'DFFA', 'HMGN2', 'GOLGA4', 'JUN', 'SPARC', 'RSF1', 'RBBP7', 'ATRX']	[['Supported'], ['Enhanced'], ['Enhanced'], ['Supported'], ['Enhanced'], ['Supported'], ['Enhanced'], ['Enhanced'], ['Enhanced'], ['Enhanced'], ['Enhanced'], ['Enhanced'], ['Enhanced'], ['Supported'], ['Enhanced'], ['Supported'], ['Supported'], ['Supported'], ['Enhanced'], ['Supported'], ['Supported'], ['Supported'], ['Supported']]
HPA	HPA:0461412	skin 1; cells in spinous layer[≥Medium]	0.000909932	1	skin 1; cells in spinous layer[≥Medium]	592	88	17	11006	0.193182	0.0287162	query_1	['HPA:0461411']	['CST3', 'TUBB2A', 'HSPA5', 'EGR1', 'TUBA1B', 'NASP', 'FABP5', 'DNAJB1', 'LGALS3', 'NUCKS1', 'GOLGA4', 'JUN', 'RSF1', 'RBBP7', 'ATRX', 'HSPB1', 'NIFK']	[['Enhanced'], ['Supported'], ['Enhanced'], ['Supported'], ['Enhanced'], ['Enhanced'], ['Enhanced'], ['Enhanced'], ['Enhanced'], ['Supported'], ['Supported'], ['Enhanced'], ['Supported'], ['Supported'], ['Supported'], ['Enhanced'], ['Supported']]
HP	HP:0000140	Abnormality of the menstrual cycle	0.000956702	1	An abnormality of the ovulation cycle.	271	33	11	4856	0.333333	0.0405904	query_1	['HP:0030012']	['SOX9', 'BPTF', 'NDN', 'FOS', 'SETD2', 'SMCHD1', 'USP8', 'PEX1', 'ATRX', 'CPE', 'SMC3']	[['HP'], ['HP'], ['HP'], ['HP'], ['HP'], ['HP'], ['HP'], ['HP'], ['HP'], ['HP'], ['HP']]
GO:CC	GO:0005694	chromosome	0.000967918	1	"A structure composed of a very long molecule of DNA and associated proteins (e.g. histones) that carries hereditary information." [ISBN:0198547684]	1927	112	26	22112	0.232143	0.0134925	query_1	['GO:0043232']	['HOPX', 'EGR1', 'HES4', 'NASP', 'SEPT7', 'HES1', 'SOX9', 'BPTF', 'ETV1', 'ARPC2', 'NUCKS1', 'FOS', 'HES5', 'SETD2', 'JUNB', 'SMCHD1', 'DFFA', 'HMGN2', 'JUN', 'RSF1', 'RBBP7', 'ORC6', 'ATRX', 'NIFK', 'SMC3', 'HIST1H1E']	[['ISA'], ['IDA', 'ISA'], ['ISA'], ['IDA'], ['IEA'], ['IEA'], ['ISA'], ['IDA', 'IPI', 'IBA', 'IEA'], ['ISA'], ['ISS'], ['IDA', 'ISS', 'IEA'], ['ISA'], ['ISA'], ['ISS', 'IBA', 'IEA'], ['ISA', 'TAS'], ['IDA', 'IBA', 'IEA'], ['IDA'], ['IEA'], ['IDA', 'ISA', 'TAS'], ['IPI', 'IBA', 'IEA'], ['IDA', 'IPI', 'IBA', 'IC', 'IEA'], ['IDA', 'IBA', 'IEA'], ['IDA', 'ISS', 'IBA', 'TAS', 'IEA'], ['IDA', 'IEA'], ['IDA', 'IBA', 'TAS', 'NAS', 'IEA'], ['IDA', 'IEA']]
TF	TF:M00920	Factor: E2F; motif: NKCGCGCSAAAN	0.000993328	1	Factor: E2F; motif: NKCGCGCSAAAN	5827	112	58	20012	0.517857	0.00995366	query_1	['TF:M00000']	['CST3', 'TMSB10', 'TUBB2B', 'TUBB2A', 'HSPA5', 'CNN3', 'TUBA1B', 'TTYH1', 'VIM', 'HSP90B1', 'CARHSP1', 'PTMS', 'NASP', 'FABP5', 'CKB', 'MT2A', 'PTN', 'NKTR', 'ITM2C', 'SOX9', 'CCNL1', 'TMEM98', 'RTF1', 'BPTF', 'LGALS3', 'NUCKS1', 'ZNF441', 'BRWD1', 'FOS', 'HES5', 'CYR61', 'ARL3', 'JUNB', 'SMCHD1', 'PHIP', 'DFFA', 'USP8', 'NAA15', 'HMGN2', 'CCDC88A', 'GOLGA4', 'MCUB', 'STMN4', 'NUCB2', 'CLSPN', 'CHCHD7', 'SCAF11', 'ORC6', 'LGALS1', 'ATRX', 'ZNF33A', 'MIA3', 'CEP78', 'ZFP36', 'RGCC', 'SMC3', 'CKS2', 'HIST1H1E']	[['TF'], ['TF'], ['TF'], ['TF'], ['TF'], ['TF'], ['TF'], ['TF'], ['TF'], ['TF'], ['TF'], ['TF'], ['TF'], ['TF'], ['TF'], ['TF'], ['TF'], ['TF'], ['TF'], ['TF'], ['TF'], ['TF'], ['TF'], ['TF'], ['TF'], ['TF'], ['TF'], ['TF'], ['TF'], ['TF'], ['TF'], ['TF'], ['TF'], ['TF'], ['TF'], ['TF'], ['TF'], ['TF'], ['TF'], ['TF'], ['TF'], ['TF'], ['TF'], ['TF'], ['TF'], ['TF'], ['TF'], ['TF'], ['TF'], ['TF'], ['TF'], ['TF'], ['TF'], ['TF'], ['TF'], ['TF'], ['TF'], ['TF']]
GO:BP	GO:0022008	neurogenesis	0.00102565	1	"Generation of cells within the nervous system." [GO_REF:0000021, GOC:cls, GOC:curators, GOC:dgh, GOC:dph, GOC:jid]	1688	112	26	21128	0.232143	0.0154028	query_1	['GO:0007399', 'GO:0030154']	['TUBB2B', 'TUBB2A', 'HSPA5', 'ID4', 'VIM', 'MT3', 'GPM6B', 'PTN', 'ITM2C', 'HES1', 'SOX9', 'TMEM98', 'CLU', 'ATP1B2', 'NDN', 'ETV1', 'HES5', 'NRG1', 'ARL3', 'SPAST', 'MAP2', 'CCDC88A', 'GOLGA4', 'JUN', 'STMN4', 'PTPRZ1']	[['IMP', 'IBA'], ['IBA'], ['IEA'], ['IEA'], ['IEA'], ['IDA', 'ISS', 'TAS'], ['IBA'], ['IDA', 'IMP', 'ISS', 'IEA'], ['IDA'], ['ISS', 'IBA', 'IEA'], ['ISS', 'IBA', 'IEA'], ['ISS', 'IEA'], ['IDA', 'IMP'], ['ISS', 'IEA'], ['IEA'], ['TAS', 'IEA'], ['ISS', 'IBA', 'IEA'], ['IEA'], ['ISS', 'IEA'], ['IEA'], ['IEP', 'ISS', 'IBA', 'TAS', 'IEA'], ['ISS'], ['IDA'], ['IEA'], ['IBA'], ['ISS', 'IEA']]
GO:BP	GO:0044087	regulation of cellular component biogenesis	0.00109711	1	"Any process that modulates the frequency, rate or extent of cellular component biogenesis, a process that results in the biosynthesis of constituent macromolecules, assembly, and arrangement of constituent parts of a cellular component." [GOC:jl]	955	112	19	21128	0.169643	0.0198953	query_1	['GO:0044085', 'GO:0050794']	['TMSB10', 'HSPA5', 'HOPX', 'HSPA1B', 'GPM6B', 'FAM107A', 'SEPT7', 'HES1', 'SOX9', 'CLU', 'DNAJB1', 'LGALS3', 'ARPC2', 'CYR61', 'NRG1', 'MAP2', 'CCDC88A', 'LIMCH1', 'RGCC']	[['IBA'], ['ISS'], ['IEA'], ['IDA', 'IMP', 'IBA'], ['IMP'], ['IMP'], ['IMP'], ['IEA'], ['IEA'], ['IDA', 'IMP'], ['IDA'], ['IDA'], ['IMP', 'IEA'], ['IEA'], ['IDA', 'TAS'], ['ISS', 'TAS'], ['IMP'], ['IMP', 'IBA'], ['IDA']]
GO:BP	GO:0006366	transcription by RNA polymerase II	0.0011148	1	"The synthesis of RNA from a DNA template by RNA polymerase II (RNAP II), originating at an RNA polymerase II promoter. Includes transcription of messenger RNA (mRNA) and certain small nuclear RNAs (snRNAs)." [GOC:jl, GOC:txnOH, ISBN:0321000382]	2674	112	34	21128	0.303571	0.012715	query_1	['GO:0006351']	['HSPA5', 'ID4', 'HOPX', 'EGR1', 'HES4', 'PTMS', 'HES1', 'SOX9', 'CCNL1', 'RTF1', 'BPTF', 'NDN', 'DNAJB1', 'ETV1', 'NUCKS1', 'ZNF441', 'BRWD1', 'FOS', 'HES5', 'SETD2', 'CYR61', 'JUNB', 'ZKSCAN1', 'ZNF528', 'PHIP', 'JUN', 'RSF1', 'RBBP7', 'ATRX', 'ZNF33A', 'ZFP36', 'RGCC', 'CKS2', 'HIST1H1E']	[['TAS'], ['IDA', 'IBA', 'IEA'], ['IBA', 'IEA'], ['IDA', 'IMP', 'IGI', 'IBA', 'IEA'], ['IBA'], ['IBA'], ['IDA', 'ISS', 'IBA', 'IEA'], ['IDA', 'IBA', 'IEA'], ['IBA', 'IEA'], ['IDA', 'ISS', 'IEA'], ['IDA', 'IMP', 'IBA', 'IEA'], ['IBA', 'IEA'], ['IDA', 'IBA'], ['IDA', 'IBA', 'TAS', 'IEA'], ['ISS', 'IEA'], ['IBA'], ['IBA'], ['IDA', 'IMP', 'IGI', 'IBA', 'TAS', 'IC', 'IEA'], ['ISS', 'IBA', 'IEA'], ['IMP'], ['IDA'], ['IDA', 'IBA', 'TAS', 'IC', 'IEA'], ['IBA'], ['IBA'], ['IDA', 'IBA'], ['IDA', 'IMP', 'IBA', 'IC', 'IEA'], ['IBA'], ['IC', 'IEA'], ['IMP', 'ISS', 'IBA', 'IEA'], ['IBA', 'IEA'], ['IMP', 'IEA'], ['IMP'], ['IEA'], ['IEA']]
GO:BP	GO:0048699	generation of neurons	0.00113429	1	"The process in which nerve cells are generated. This includes the production of neuroblasts and their differentiation into neurons." [GOC:nln]	1473	112	24	21128	0.214286	0.0162933	query_1	['GO:0022008']	['TUBB2B', 'TUBB2A', 'HSPA5', 'ID4', 'VIM', 'MT3', 'GPM6B', 'PTN', 'ITM2C', 'HES1', 'SOX9', 'ATP1B2', 'NDN', 'ETV1', 'HES5', 'NRG1', 'ARL3', 'SPAST', 'MAP2', 'CCDC88A', 'GOLGA4', 'JUN', 'STMN4', 'PTPRZ1']	[['IMP', 'IBA'], ['IBA'], ['IEA'], ['IEA'], ['IEA'], ['IDA', 'TAS'], ['IBA'], ['ISS', 'IEA'], ['IDA'], ['ISS', 'IBA', 'IEA'], ['ISS', 'IEA'], ['ISS', 'IEA'], ['IEA'], ['TAS', 'IEA'], ['ISS', 'IEA'], ['IEA'], ['ISS', 'IEA'], ['IEA'], ['IEP', 'ISS', 'IBA', 'TAS', 'IEA'], ['ISS'], ['IDA'], ['IEA'], ['IBA'], ['IEA']]
TF	TF:M00470	Factor: AP-2gamma; motif: GCCYNNGGS	0.0011687	1	Factor: AP-2gamma; motif: GCCYNNGGS	9629	112	80	20012	0.714286	0.00830824	query_1	['TF:M00000']	['TMSB10', 'TUBB2B', 'TUBB2A', 'HSPA5', 'CNN3', 'ID4', 'EGR1', 'HES4', 'DBI', 'SAT1', 'TTYH1', 'VIM', 'HSP90B1', 'PTMS', 'MT3', 'NASP', 'FABP5', 'CKB', 'ABCF1', 'GPX3', 'MT2A', 'SEPT7', 'NKTR', 'MOXD1', 'ITM2C', 'HES1', 'XIAP', 'SOX9', 'CCNL1', 'TMEM98', 'RTF1', 'ATP1B2', 'BPTF', 'NDN', 'DNAJB1', 'LGALS3', 'ARPC2', 'NUCKS1', 'ZNF441', 'BRWD1', 'FOS', 'HES5', 'SETD2', 'SENP7', 'TIMP3', 'BCAN', 'CYR61', 'NRG1', 'ARL3', 'JUNB', 'ZKSCAN1', 'SMCHD1', 'ZNF528', 'PHIP', 'DFFA', 'NAA15', 'HMGN2', 'CCDC88A', 'GOLGA4', 'MCUB', 'RGS20', 'NUCB2', 'RSF1', 'CLSPN', 'INSIG1', 'KIF21A', 'RBBP7', 'PHF3', 'ORC6', 'LGALS1', 'ZNF33A', 'PTPRZ1', 'MIA3', 'LIMCH1', 'CEP78', 'CPE', 'ZFP36', 'RGCC', 'SMC3', 'CKS2']	[['TF'], ['TF'], ['TF'], ['TF'], ['TF'], ['TF'], ['TF'], ['TF'], ['TF'], ['TF'], ['TF'], ['TF'], ['TF'], ['TF'], ['TF'], ['TF'], ['TF'], ['TF'], ['TF'], ['TF'], ['TF'], ['TF'], ['TF'], ['TF'], ['TF'], ['TF'], ['TF'], ['TF'], ['TF'], ['TF'], ['TF'], ['TF'], ['TF'], ['TF'], ['TF'], ['TF'], ['TF'], ['TF'], ['TF'], ['TF'], ['TF'], ['TF'], ['TF'], ['TF'], ['TF'], ['TF'], ['TF'], ['TF'], ['TF'], ['TF'], ['TF'], ['TF'], ['TF'], ['TF'], ['TF'], ['TF'], ['TF'], ['TF'], ['TF'], ['TF'], ['TF'], ['TF'], ['TF'], ['TF'], ['TF'], ['TF'], ['TF'], ['TF'], ['TF'], ['TF'], ['TF'], ['TF'], ['TF'], ['TF'], ['TF'], ['TF'], ['TF'], ['TF'], ['TF'], ['TF']]
GO:CC	GO:0005654	nucleoplasm	0.00117209	1	"That part of the nuclear content other than the chromosomes or the nucleolus." [GOC:ma, ISBN:0124325653]	4203	112	42	22112	0.375	0.00999286	query_1	['GO:0031981', 'GO:0110165']	['ID4', 'EGR1', 'HSPA1B', 'NASP', 'FABP5', 'FAM107A', 'ABCF1', 'PEA15', 'HES1', 'XIAP', 'SOX9', 'BDP1', 'CCNL1', 'RTF1', 'BPTF', 'NDN', 'DNAJB1', 'LGALS3', 'ARPC2', 'NUCKS1', 'BRWD1', 'FOS', 'HES5', 'SETD2', 'NRG1', 'ARL3', 'SPAST', 'JUNB', 'DFFA', 'NAA15', 'GOLGA4', 'MCUB', 'JUN', 'RSF1', 'CLSPN', 'RBBP7', 'SCAF11', 'ORC6', 'ATRX', 'NIFK', 'RGCC', 'SMC3']	[['IDA', 'TAS'], ['IDA', 'TAS'], ['IDA', 'TAS'], ['IDA', 'IBA'], ['TAS'], ['IDA'], ['IDA', 'IEA'], ['IDA'], ['IDA', 'TAS'], ['TAS'], ['IDA', 'TAS'], ['IDA', 'TAS'], ['IEA'], ['IDA', 'IBA', 'TAS', 'IEA'], ['IDA'], ['IDA', 'TAS'], ['IDA', 'TAS'], ['IDA'], ['IDA'], ['IDA'], ['TAS'], ['IDA', 'TAS'], ['TAS'], ['TAS'], ['IDA'], ['IDA'], ['IDA'], ['IDA', 'TAS'], ['TAS'], ['IDA'], ['IDA'], ['IDA'], ['IDA', 'TAS'], ['IDA', 'TAS'], ['IDA', 'TAS'], ['IDA', 'IBA', 'TAS', 'IC', 'IEA'], ['IDA'], ['IDA', 'TAS'], ['IDA', 'ISS', 'TAS', 'IEA'], ['IDA'], ['IDA'], ['IDA', 'TAS']]
HPA	HPA:0470201	skin 2; endothelial cells[≥Low]	0.00119431	1	skin 2; endothelial cells[≥Low]	888	88	21	11006	0.238636	0.0236486	query_1	['HPA:0470000']	['TUBB2A', 'HSPA5', 'CNN3', 'TUBA1B', 'VIM', 'HSP90B1', 'NASP', 'FABP5', 'SEPT7', 'DNAJB1', 'LGALS3', 'NUCKS1', 'DFFA', 'HMGN2', 'GOLGA4', 'JUN', 'SPARC', 'RSF1', 'RBBP7', 'ATRX', 'HSPB1']	[['Supported'], ['Enhanced'], ['Enhanced'], ['Enhanced'], ['Enhanced'], ['Enhanced'], ['Enhanced'], ['Enhanced'], ['Enhanced'], ['Enhanced'], ['Enhanced'], ['Supported'], ['Supported'], ['Supported'], ['Supported'], ['Enhanced'], ['Supported'], ['Supported'], ['Supported'], ['Supported'], ['Enhanced']]
GO:BP	GO:0009059	macromolecule biosynthetic process	0.00126877	1	"The chemical reactions and pathways resulting in the formation of a macromolecule, any molecule of high relative molecular mass, the structure of which essentially comprises the multiple repetition of units derived, actually or conceptually, from molecules of low relative molecular mass." [GOC:mah]	4822	112	49	21128	0.4375	0.0101618	query_1	['GO:0043170', 'GO:1901576']	['HSPA5', 'ID4', 'HOPX', 'EGR1', 'HES4', 'DBI', 'HSPA1B', 'VIM', 'PTMS', 'MT3', 'ABCF1', 'ITM2C', 'HES1', 'SOX9', 'BDP1', 'CCNL1', 'RTF1', 'CLU', 'RB1CC1', 'BPTF', 'NDN', 'DNAJB1', 'ETV1', 'NUCKS1', 'ZNF441', 'BRWD1', 'FOS', 'HES5', 'SETD2', 'AKAP12', 'CYR61', 'NRG1', 'JUNB', 'ZKSCAN1', 'ZNF528', 'PHIP', 'NAA15', 'JUN', 'RSF1', 'RBBP7', 'PHF3', 'ATRX', 'ZNF33A', 'HSPB1', 'NIFK', 'ZFP36', 'RGCC', 'CKS2', 'HIST1H1E']	[['TAS'], ['IDA', 'IBA', 'IEA'], ['IBA', 'IEA'], ['IDA', 'IMP', 'IGI', 'IBA', 'IEA'], ['IBA', 'IEA'], ['IDA'], ['IMP'], ['IMP'], ['IBA'], ['IDA', 'ISS'], ['IDA', 'IMP', 'TAS'], ['IBA'], ['IDA', 'ISS', 'IBA', 'IEA'], ['IDA', 'IMP', 'IBA', 'IEA'], ['IBA'], ['IBA', 'IEA'], ['IDA', 'ISS', 'IEA'], ['IMP'], ['IDA', 'IEA'], ['IDA', 'IMP', 'IBA', 'IEA'], ['IBA', 'IEA'], ['IDA', 'IBA'], ['IDA', 'IBA', 'TAS', 'IEA'], ['ISS', 'IEA'], ['IBA', 'IEA'], ['IBA'], ['IDA', 'IMP', 'IGI', 'ISS', 'IBA', 'TAS', 'IC', 'IEA'], ['ISS', 'IBA', 'IEA'], ['IMP', 'IEA'], ['IEA'], ['IDA', 'IEA'], ['IDA', 'IEA'], ['IDA', 'IBA', 'TAS', 'IC', 'IEA'], ['IBA', 'IEA'], ['IBA', 'IEA'], ['IDA', 'ISS', 'IBA'], ['IDA'], ['IDA', 'IMP', 'ISS', 'IBA', 'IC', 'IEA'], ['IDA', 'IBA', 'IEA'], ['IDA', 'IBA', 'IC', 'IEA'], ['IBA', 'IEA'], ['IMP', 'ISS', 'IBA', 'TAS', 'IEA'], ['IBA', 'NAS', 'IEA'], ['TAS'], ['NAS'], ['IDA', 'IMP', 'ISS', 'IEA'], ['IMP', 'ISS'], ['IEA'], ['IEA']]
GO:BP	GO:0048715	negative regulation of oligodendrocyte differentiation	0.00128383	1	"Any process that stops, prevents, or reduces the frequency, rate or extent of oligodendrocyte differentiation." [GOC:vp, PMID:15139015]	14	112	4	21128	0.0357143	0.285714	query_1	['GO:0045686', 'GO:0048709', 'GO:0048713']	['ID4', 'HES1', 'TMEM98', 'HES5']	[['IEA'], ['ISS', 'IEA'], ['ISS', 'IEA'], ['ISS', 'IEA']]
TF	TF:M07206	Factor: E2F-1; motif: NGGGCGGGARV	0.00134922	1	Factor: E2F-1; motif: NGGGCGGGARV	14907	112	104	20012	0.928571	0.00697659	query_1	['TF:M00000']	['CST3', 'TMSB10', 'TUBB2B', 'TUBB2A', 'HSPA5', 'CNN3', 'ID4', 'HMGCS1', 'EGR1', 'HES4', 'DBI', 'HSPA1B', 'TUBA1B', 'SAT1', 'TTYH1', 'VIM', 'HSP90B1', 'CARHSP1', 'PTMS', 'NASP', 'FABP5', 'CKB', 'ABCF1', 'GPX3', 'MT2A', 'SEPT7', 'PEA15', 'NKTR', 'MOXD1', 'PRDX1', 'ITM2C', 'HES1', 'XIAP', 'SOX9', 'BDP1', 'CCNL1', 'TMEM98', 'RTF1', 'CLU', 'RB1CC1', 'ATP1B2', 'BPTF', 'NDN', 'DNAJB1', 'ETV1', 'LGALS3', 'ARPC2', 'NUCKS1', 'ZNF441', 'BRWD1', 'FOS', 'HES5', 'SETD2', 'SENP7', 'TIMP3', 'AKAP12', 'CYR61', 'NRG1', 'ARL3', 'SPAST', 'JUNB', 'ZKSCAN1', 'SMCHD1', 'ZNF528', 'PHIP', 'MAP2', 'DFFA', 'USP8', 'NAA15', 'IFITM3', 'HMGN2', 'GOLGA4', 'MCUB', 'JUN', 'RGS20', 'SPARC', 'STMN4', 'NUCB2', 'RSF1', 'CLSPN', 'INSIG1', 'KIF21A', 'RBBP7', 'PEX1', 'PHF3', 'CHCHD7', 'SCAF11', 'ORC6', 'LGALS1', 'ATRX', 'ZNF33A', 'HSPB1', 'NIFK', 'PTPRZ1', 'MIA3', 'LIMCH1', 'CEP78', 'CADM2', 'CPE', 'ZFP36', 'RGCC', 'SMC3', 'CKS2', 'HIST1H1E']	[['TF'], ['TF'], ['TF'], ['TF'], ['TF'], ['TF'], ['TF'], ['TF'], ['TF'], ['TF'], ['TF'], ['TF'], ['TF'], ['TF'], ['TF'], ['TF'], ['TF'], ['TF'], ['TF'], ['TF'], ['TF'], ['TF'], ['TF'], ['TF'], ['TF'], ['TF'], ['TF'], ['TF'], ['TF'], ['TF'], ['TF'], ['TF'], ['TF'], ['TF'], ['TF'], ['TF'], ['TF'], ['TF'], ['TF'], ['TF'], ['TF'], ['TF'], ['TF'], ['TF'], ['TF'], ['TF'], ['TF'], ['TF'], ['TF'], ['TF'], ['TF'], ['TF'], ['TF'], ['TF'], ['TF'], ['TF'], ['TF'], ['TF'], ['TF'], ['TF'], ['TF'], ['TF'], ['TF'], ['TF'], ['TF'], ['TF'], ['TF'], ['TF'], ['TF'], ['TF'], ['TF'], ['TF'], ['TF'], ['TF'], ['TF'], ['TF'], ['TF'], ['TF'], ['TF'], ['TF'], ['TF'], ['TF'], ['TF'], ['TF'], ['TF'], ['TF'], ['TF'], ['TF'], ['TF'], ['TF'], ['TF'], ['TF'], ['TF'], ['TF'], ['TF'], ['TF'], ['TF'], ['TF'], ['TF'], ['TF'], ['TF'], ['TF'], ['TF'], ['TF']]
GO:MF	GO:0016462	pyrophosphatase activity	0.00135297	1	"Catalysis of the hydrolysis of a pyrophosphate bond (diphosphate bond) between two phosphate groups." [GOC:curators, https://en.wikipedia.org/wiki/Pyrophosphatase]	730	111	16	20171	0.144144	0.0219178	query_1	['GO:0016818']	['TUBB2B', 'TUBB2A', 'HSPA5', 'HSPA1B', 'TUBA1B', 'HSP90B1', 'SEPT7', 'ARL3', 'SPAST', 'SMCHD1', 'RHOJ', 'RGS20', 'KIF21A', 'PEX1', 'ATRX', 'SMC3']	[['IEA'], ['IEA'], ['IDA', 'ISS', 'IBA', 'IEA'], ['IDA', 'IBA', 'TAS'], ['IDA'], ['IEA'], ['IBA'], ['IEA'], ['IEA'], ['ISS', 'IEA'], ['IDA', 'IBA', 'NAS', 'IEA'], ['TAS'], ['IBA'], ['IMP', 'IBA', 'IEA'], ['IEA'], ['IEA']]
GO:MF	GO:0016817	hydrolase activity, acting on acid anhydrides	0.00137698	1	"Catalysis of the hydrolysis of any acid anhydride." [GOC:jl]	731	111	16	20171	0.144144	0.0218878	query_1	['GO:0016787']	['TUBB2B', 'TUBB2A', 'HSPA5', 'HSPA1B', 'TUBA1B', 'HSP90B1', 'SEPT7', 'ARL3', 'SPAST', 'SMCHD1', 'RHOJ', 'RGS20', 'KIF21A', 'PEX1', 'ATRX', 'SMC3']	[['IEA'], ['IEA'], ['IDA', 'ISS', 'IBA', 'IEA'], ['IDA', 'IBA', 'TAS'], ['IDA'], ['IEA'], ['IBA'], ['IEA'], ['IEA'], ['ISS', 'IEA'], ['IDA', 'IBA', 'NAS', 'IEA'], ['TAS'], ['IBA'], ['IMP', 'IBA', 'IEA'], ['IEA'], ['IEA']]
GO:MF	GO:0016818	hydrolase activity, acting on acid anhydrides, in phosphorus-containing anhydrides	0.00137698	1	"Catalysis of the hydrolysis of any acid anhydride which contains phosphorus." [GOC:jl]	731	111	16	20171	0.144144	0.0218878	query_1	['GO:0016817']	['TUBB2B', 'TUBB2A', 'HSPA5', 'HSPA1B', 'TUBA1B', 'HSP90B1', 'SEPT7', 'ARL3', 'SPAST', 'SMCHD1', 'RHOJ', 'RGS20', 'KIF21A', 'PEX1', 'ATRX', 'SMC3']	[['IEA'], ['IEA'], ['IDA', 'ISS', 'IBA', 'IEA'], ['IDA', 'IBA', 'TAS'], ['IDA'], ['IEA'], ['IBA'], ['IEA'], ['IEA'], ['ISS', 'IEA'], ['IDA', 'IBA', 'NAS', 'IEA'], ['TAS'], ['IBA'], ['IMP', 'IBA', 'IEA'], ['IEA'], ['IEA']]
GO:CC	GO:0043232	intracellular non-membrane-bounded organelle	0.00140301	1	"Organized structure of distinctive morphology and function, not bounded by a lipid bilayer membrane and occurring within the cell. Includes ribosomes, the cytoskeleton and chromosomes." [GOC:go_curators]	6537	112	56	22112	0.5	0.00856662	query_1	['GO:0043228', 'GO:0043229']	['TMSB10', 'TUBB2B', 'TUBB2A', 'CNN3', 'HOPX', 'EGR1', 'HES4', 'HSPA1B', 'TUBA1B', 'VIM', 'CARHSP1', 'MT3', 'NASP', 'FAM107A', 'ABCF1', 'SEPT7', 'PEA15', 'HES1', 'XIAP', 'SOX9', 'RTF1', 'CLU', 'BPTF', 'NDN', 'DNAJB1', 'ETV1', 'ARPC2', 'NUCKS1', 'BRWD1', 'FOS', 'HES5', 'SETD2', 'AKAP12', 'ARL3', 'SPAST', 'JUNB', 'SMCHD1', 'MAP2', 'DFFA', 'HMGN2', 'CCDC88A', 'JUN', 'RSF1', 'KIF21A', 'RBBP7', 'SCAF11', 'ORC6', 'ATRX', 'HSPB1', 'NIFK', 'LIMCH1', 'CEP78', 'ZFP36', 'RGCC', 'SMC3', 'HIST1H1E']	[['IEA'], ['IDA', 'IBA', 'IEA'], ['IDA', 'IBA', 'IEA'], ['IDA', 'IBA'], ['ISA'], ['IDA', 'ISA'], ['ISA'], ['IDA', 'IEA'], ['IDA', 'IBA', 'TAS', 'IEA'], ['IDA', 'IBA', 'TAS', 'IEA'], ['ISS', 'IEA'], ['IEA'], ['IDA'], ['IDA', 'ISS', 'IBA', 'IEA'], ['IDA'], ['IDA', 'ISS', 'IBA', 'IEA'], ['NAS'], ['IEA'], ['IBA'], ['ISA'], ['IEA'], ['IDA'], ['IDA', 'IPI', 'IBA', 'IEA'], ['IEA'], ['IEA'], ['ISA'], ['IDA', 'ISS', 'IBA', 'TAS', 'IEA'], ['IDA', 'ISS', 'IEA'], ['IDA'], ['ISA'], ['ISA'], ['ISS', 'IBA', 'IEA'], ['IEA'], ['IDA', 'IBA', 'IEA'], ['IDA', 'IEA'], ['ISA', 'TAS'], ['IDA', 'IBA', 'IEA'], ['TAS', 'IEA'], ['IDA'], ['IEA'], ['IDA', 'IBA', 'IEA'], ['IDA', 'ISA', 'TAS'], ['IPI', 'IBA', 'IEA'], ['IBA', 'IEA'], ['IDA', 'IPI', 'IBA', 'IC', 'IEA'], ['IDA'], ['IDA', 'IBA', 'IEA'], ['IDA', 'ISS', 'IBA', 'TAS', 'IEA'], ['TAS', 'IEA'], ['IDA', 'IBA', 'IEA'], ['IDA', 'IBA', 'IEA'], ['IDA', 'IBA', 'IEA'], ['IDA', 'IEA'], ['IDA', 'IEA'], ['IDA', 'IBA', 'TAS', 'NAS', 'IEA'], ['IDA', 'IEA']]
GO:CC	GO:0043228	non-membrane-bounded organelle	0.00141024	1	"Organized structure of distinctive morphology and function, not bounded by a lipid bilayer membrane. Includes ribosomes, the cytoskeleton and chromosomes." [GOC:go_curators]	6538	112	56	22112	0.5	0.00856531	query_1	['GO:0043226']	['TMSB10', 'TUBB2B', 'TUBB2A', 'CNN3', 'HOPX', 'EGR1', 'HES4', 'HSPA1B', 'TUBA1B', 'VIM', 'CARHSP1', 'MT3', 'NASP', 'FAM107A', 'ABCF1', 'SEPT7', 'PEA15', 'HES1', 'XIAP', 'SOX9', 'RTF1', 'CLU', 'BPTF', 'NDN', 'DNAJB1', 'ETV1', 'ARPC2', 'NUCKS1', 'BRWD1', 'FOS', 'HES5', 'SETD2', 'AKAP12', 'ARL3', 'SPAST', 'JUNB', 'SMCHD1', 'MAP2', 'DFFA', 'HMGN2', 'CCDC88A', 'JUN', 'RSF1', 'KIF21A', 'RBBP7', 'SCAF11', 'ORC6', 'ATRX', 'HSPB1', 'NIFK', 'LIMCH1', 'CEP78', 'ZFP36', 'RGCC', 'SMC3', 'HIST1H1E']	[['IEA'], ['IDA', 'IBA', 'IEA'], ['IDA', 'IBA', 'IEA'], ['IDA', 'IBA'], ['ISA'], ['IDA', 'ISA'], ['ISA'], ['IDA', 'IEA'], ['IDA', 'IBA', 'TAS', 'IEA'], ['IDA', 'IBA', 'TAS', 'IEA'], ['ISS', 'IEA'], ['IEA'], ['IDA'], ['IDA', 'ISS', 'IBA', 'IEA'], ['IDA'], ['IDA', 'ISS', 'IBA', 'IEA'], ['NAS'], ['IEA'], ['IBA'], ['ISA'], ['IEA'], ['IDA'], ['IDA', 'IPI', 'IBA', 'IEA'], ['IEA'], ['IEA'], ['ISA'], ['IDA', 'ISS', 'IBA', 'TAS', 'IEA'], ['IDA', 'ISS', 'IEA'], ['IDA'], ['ISA'], ['ISA'], ['ISS', 'IBA', 'IEA'], ['IEA'], ['IDA', 'IBA', 'IEA'], ['IDA', 'IEA'], ['ISA', 'TAS'], ['IDA', 'IBA', 'IEA'], ['TAS', 'IEA'], ['IDA'], ['IEA'], ['IDA', 'IBA', 'IEA'], ['IDA', 'ISA', 'TAS'], ['IPI', 'IBA', 'IEA'], ['IBA', 'IEA'], ['IDA', 'IPI', 'IBA', 'IC', 'IEA'], ['IDA'], ['IDA', 'IBA', 'IEA'], ['IDA', 'ISS', 'IBA', 'TAS', 'IEA'], ['TAS', 'IEA'], ['IDA', 'IBA', 'IEA'], ['IDA', 'IBA', 'IEA'], ['IDA', 'IBA', 'IEA'], ['IDA', 'IEA'], ['IDA', 'IEA'], ['IDA', 'IBA', 'TAS', 'NAS', 'IEA'], ['IDA', 'IEA']]
GO:BP	GO:0006357	regulation of transcription by RNA polymerase II	0.00141789	1	"Any process that modulates the frequency, rate or extent of transcription mediated by RNA polymerase II." [GOC:go_curators, GOC:txnOH]	2572	112	33	21128	0.294643	0.0128305	query_1	['GO:0006355', 'GO:0006366']	['HSPA5', 'ID4', 'HOPX', 'EGR1', 'HES4', 'PTMS', 'HES1', 'SOX9', 'CCNL1', 'RTF1', 'BPTF', 'NDN', 'DNAJB1', 'ETV1', 'NUCKS1', 'ZNF441', 'BRWD1', 'FOS', 'HES5', 'CYR61', 'JUNB', 'ZKSCAN1', 'ZNF528', 'PHIP', 'JUN', 'RSF1', 'RBBP7', 'ATRX', 'ZNF33A', 'ZFP36', 'RGCC', 'CKS2', 'HIST1H1E']	[['TAS'], ['IDA', 'IBA', 'IEA'], ['IBA', 'IEA'], ['IDA', 'IMP', 'IGI', 'IBA', 'IEA'], ['IBA'], ['IBA'], ['IDA', 'ISS', 'IBA', 'IEA'], ['IDA', 'IBA', 'IEA'], ['IBA', 'IEA'], ['ISS', 'IEA'], ['IDA', 'IMP', 'IBA', 'IEA'], ['IBA', 'IEA'], ['IDA', 'IBA'], ['IDA', 'IBA', 'IEA'], ['ISS', 'IEA'], ['IBA'], ['IBA'], ['IDA', 'IMP', 'IGI', 'IBA', 'TAS', 'IC', 'IEA'], ['ISS', 'IBA', 'IEA'], ['IDA'], ['IDA', 'IBA', 'TAS', 'IC', 'IEA'], ['IBA'], ['IBA'], ['IDA', 'IBA'], ['IDA', 'IMP', 'IBA', 'IC', 'IEA'], ['IBA'], ['IC', 'IEA'], ['IMP', 'ISS', 'IBA', 'IEA'], ['IBA', 'IEA'], ['IMP', 'IEA'], ['IMP'], ['IEA'], ['IEA']]
TF	TF:M11533	Factor: E2F-1; motif: NTTTTGGCGCCAWWWN	0.00145636	1	Factor: E2F-1; motif: NTTTTGGCGCCAWWWN	13422	112	98	20012	0.875	0.00730145	query_1	['TF:M00000']	['CST3', 'TMSB10', 'TUBB2B', 'TUBB2A', 'HSPA5', 'CNN3', 'ID4', 'HMGCS1', 'EGR1', 'HES4', 'HSPA1B', 'TUBA1B', 'SAT1', 'TTYH1', 'VIM', 'CARHSP1', 'PTMS', 'MT3', 'GPM6B', 'NASP', 'FABP5', 'CKB', 'ABCF1', 'GPX3', 'MT2A', 'SEPT7', 'PTN', 'NKTR', 'MOXD1', 'PRDX1', 'ITM2C', 'HES1', 'SOX9', 'BDP1', 'CCNL1', 'TMEM98', 'RTF1', 'CLU', 'RB1CC1', 'BPTF', 'NDN', 'DNAJB1', 'ETV1', 'LGALS3', 'ARPC2', 'NUCKS1', 'ZNF441', 'BRWD1', 'FOS', 'HES5', 'SETD2', 'SENP7', 'TIMP3', 'BCAN', 'AKAP12', 'CYR61', 'NRG1', 'ARL3', 'SPAST', 'JUNB', 'ZKSCAN1', 'SMCHD1', 'ZNF528', 'PHIP', 'MAP2', 'NAA15', 'HMGN2', 'RHOJ', 'CCDC88A', 'GOLGA4', 'MCUB', 'JUN', 'RGS20', 'STMN4', 'NUCB2', 'RSF1', 'CLSPN', 'INSIG1', 'KIF21A', 'RBBP7', 'PEX1', 'PHF3', 'CHCHD7', 'SCAF11', 'ORC6', 'LGALS1', 'ATRX', 'ZNF33A', 'PTPRZ1', 'MIA3', 'LIMCH1', 'CEP78', 'CADM2', 'CPE', 'RGCC', 'SMC3', 'CKS2', 'HIST1H1E']	[['TF'], ['TF'], ['TF'], ['TF'], ['TF'], ['TF'], ['TF'], ['TF'], ['TF'], ['TF'], ['TF'], ['TF'], ['TF'], ['TF'], ['TF'], ['TF'], ['TF'], ['TF'], ['TF'], ['TF'], ['TF'], ['TF'], ['TF'], ['TF'], ['TF'], ['TF'], ['TF'], ['TF'], ['TF'], ['TF'], ['TF'], ['TF'], ['TF'], ['TF'], ['TF'], ['TF'], ['TF'], ['TF'], ['TF'], ['TF'], ['TF'], ['TF'], ['TF'], ['TF'], ['TF'], ['TF'], ['TF'], ['TF'], ['TF'], ['TF'], ['TF'], ['TF'], ['TF'], ['TF'], ['TF'], ['TF'], ['TF'], ['TF'], ['TF'], ['TF'], ['TF'], ['TF'], ['TF'], ['TF'], ['TF'], ['TF'], ['TF'], ['TF'], ['TF'], ['TF'], ['TF'], ['TF'], ['TF'], ['TF'], ['TF'], ['TF'], ['TF'], ['TF'], ['TF'], ['TF'], ['TF'], ['TF'], ['TF'], ['TF'], ['TF'], ['TF'], ['TF'], ['TF'], ['TF'], ['TF'], ['TF'], ['TF'], ['TF'], ['TF'], ['TF'], ['TF'], ['TF'], ['TF']]
GO:BP	GO:0032501	multicellular organismal process	0.00146928	1	"Any biological process, occurring at the level of a multicellular organism, pertinent to its function." [GOC:curators, GOC:dph, GOC:isa_complete, GOC:tb]	7657	112	66	21128	0.589286	0.00861956	query_1	['GO:0008150']	['CST3', 'TUBB2B', 'TUBB2A', 'HSPA5', 'ID4', 'HOPX', 'EGR1', 'HES4', 'HSPA1B', 'SAT1', 'VIM', 'MT3', 'GPM6B', 'NASP', 'FABP5', 'CKB', 'FAM107A', 'SEPT7', 'PTN', 'PRDX1', 'ITM2C', 'HES1', 'XIAP', 'SOX9', 'TMEM98', 'RTF1', 'CLU', 'RB1CC1', 'ATP1B2', 'BPTF', 'NDN', 'DNAJB1', 'ETV1', 'LGALS3', 'FOS', 'HES5', 'SETD2', 'TIMP3', 'BCAN', 'AKAP12', 'CYR61', 'NRG1', 'ARL3', 'SPAST', 'JUNB', 'SMCHD1', 'MAP2', 'NAA15', 'RHOJ', 'CCDC88A', 'GOLGA4', 'JUN', 'SPARC', 'STMN4', 'INSIG1', 'RBBP7', 'LGALS1', 'ATRX', 'HSPB1', 'PTPRZ1', 'MIA3', 'CADM2', 'CPE', 'ZFP36', 'RGCC', 'SMC3']	[['IEP'], ['IMP', 'IBA', 'IEA'], ['IBA'], ['HEP', 'IEA'], ['IEA'], ['IDA', 'NAS', 'IEA'], ['ISS', 'IEA'], ['IBA', 'IEA'], ['IMP'], ['IEP'], ['IEA'], ['IDA', 'ISS', 'TAS', 'IEA'], ['IMP', 'IBA', 'NAS', 'IEA'], ['ISS', 'IEA'], ['IMP', 'ISS', 'IEA'], ['HEP', 'IEA'], ['ISS'], ['ISS', 'IEA'], ['IDA', 'IMP', 'ISS', 'TAS', 'IEA'], ['IDA', 'HEP', 'IBA', 'TAS', 'IEA'], ['IDA'], ['IEP', 'ISS', 'IBA', 'TAS', 'IEA'], ['IEA'], ['IDA', 'IMP', 'IEP', 'ISS', 'IBA', 'IEA'], ['ISS', 'IEA'], ['IDA', 'ISS', 'IEA'], ['IDA', 'IMP'], ['IEA'], ['ISS', 'TAS', 'NAS', 'IEA'], ['IMP', 'IC', 'IEA'], ['IEA'], ['IEA'], ['TAS', 'IEA'], ['IMP', 'ISS'], ['IEA'], ['IDA', 'IEP', 'ISS', 'IBA', 'IEA'], ['IDA', 'ISS', 'IEA'], ['IEA'], ['IBA', 'IEA'], ['IEA'], ['IDA', 'IEA'], ['IDA', 'ISS', 'IBA', 'TAS', 'IEA'], ['ISS', 'IEA'], ['IEA'], ['IC', 'IEA'], ['IMP'], ['IEP', 'ISS', 'IBA', 'TAS', 'IEA'], ['IEA'], ['IMP', 'IEA'], ['ISS', 'IEA'], ['IDA'], ['IEA'], ['IDA'], ['IBA'], ['IEA'], ['IC'], ['IEA'], ['IEA'], ['IMP', 'HMP', 'HEP', 'ISS', 'IEA'], ['ISS', 'TAS', 'IEA'], ['IMP'], ['IBA'], ['IMP'], ['IDA', 'IMP', 'ISS', 'IEA'], ['IDA', 'IMP', 'ISS', 'IEA'], ['IEA']]
GO:BP	GO:0031175	neuron projection development	0.00152051	1	"The process whose specific outcome is the progression of a neuron projection over time, from its formation to the mature structure. A neuron projection is any process extending from a neural cell, such as axons or dendrites (collectively called neurites)." [GOC:mah]	976	112	19	21128	0.169643	0.0194672	query_1	['GO:0048666', 'GO:0120036']	['TUBB2B', 'HSPA5', 'VIM', 'MT3', 'GPM6B', 'PTN', 'ITM2C', 'HES1', 'ATP1B2', 'NDN', 'ETV1', 'HES5', 'SPAST', 'MAP2', 'CCDC88A', 'GOLGA4', 'JUN', 'STMN4', 'PTPRZ1']	[['IMP'], ['IEA'], ['IEA'], ['IDA', 'TAS'], ['IBA'], ['ISS', 'IEA'], ['IDA'], ['IEA'], ['ISS', 'IEA'], ['IEA'], ['IEA'], ['IEA'], ['IEA'], ['IEP', 'ISS', 'IBA', 'TAS'], ['ISS'], ['IDA'], ['IEA'], ['IBA'], ['IEA']]
TF	TF:M00246	Factor: Egr-2; motif: NTGCGTRGGCGK	0.00155657	1	Factor: Egr-2; motif: NTGCGTRGGCGK	6375	112	61	20012	0.544643	0.00956863	query_1	['TF:M00000']	['TMSB10', 'TUBB2B', 'TUBB2A', 'HSPA5', 'ID4', 'HMGCS1', 'HOPX', 'EGR1', 'HES4', 'HSPA1B', 'TTYH1', 'VIM', 'HSP90B1', 'PTMS', 'MT3', 'NASP', 'FABP5', 'CKB', 'FAM107A', 'SEPT7', 'NKTR', 'MOXD1', 'ITM2C', 'XIAP', 'BDP1', 'TMEM98', 'RTF1', 'ATP1B2', 'BPTF', 'ARPC2', 'NUCKS1', 'HES5', 'SETD2', 'TIMP3', 'BCAN', 'AKAP12', 'ARL3', 'SPAST', 'JUNB', 'SMCHD1', 'PHIP', 'USP8', 'CCDC88A', 'RGS20', 'NUCB2', 'RSF1', 'CLSPN', 'INSIG1', 'RBBP7', 'CHCHD7', 'ORC6', 'LGALS1', 'ATRX', 'ZNF33A', 'HSPB1', 'NIFK', 'LIMCH1', 'CEP78', 'CADM2', 'RGCC', 'SMC3']	[['TF'], ['TF'], ['TF'], ['TF'], ['TF'], ['TF'], ['TF'], ['TF'], ['TF'], ['TF'], ['TF'], ['TF'], ['TF'], ['TF'], ['TF'], ['TF'], ['TF'], ['TF'], ['TF'], ['TF'], ['TF'], ['TF'], ['TF'], ['TF'], ['TF'], ['TF'], ['TF'], ['TF'], ['TF'], ['TF'], ['TF'], ['TF'], ['TF'], ['TF'], ['TF'], ['TF'], ['TF'], ['TF'], ['TF'], ['TF'], ['TF'], ['TF'], ['TF'], ['TF'], ['TF'], ['TF'], ['TF'], ['TF'], ['TF'], ['TF'], ['TF'], ['TF'], ['TF'], ['TF'], ['TF'], ['TF'], ['TF'], ['TF'], ['TF'], ['TF'], ['TF']]
GO:BP	GO:0016477	cell migration	0.00160744	1	"The controlled self-propelled movement of a cell from one site to a destination guided by molecular cues. Cell migration is a central process in the development and maintenance of multicellular organisms." [GOC:cjm, GOC:dph, GOC:ems, GOC:pf, Wikipedia:Cell_migration]	1502	112	24	21128	0.214286	0.0159787	query_1	['GO:0048870']	['TMSB10', 'TUBB2B', 'TUBB2A', 'HSPA5', 'FAM107A', 'PTN', 'HES1', 'SOX9', 'ATP1B2', 'NDN', 'LGALS3', 'SETD2', 'AKAP12', 'CYR61', 'NRG1', 'RHOJ', 'CCDC88A', 'JUN', 'SPARC', 'RBBP7', 'HSPB1', 'MIA3', 'LIMCH1', 'RGCC']	[['IBA'], ['IMP', 'IBA'], ['IBA'], ['IMP'], ['IMP'], ['ISS', 'IEA'], ['IEA'], ['IMP', 'IEA'], ['ISS', 'IEA'], ['IEA'], ['IDA', 'IBA'], ['IEA'], ['IEA'], ['IDA', 'IEA'], ['IEA'], ['IMP'], ['IMP', 'IEA'], ['IEA'], ['IDA'], ['IC'], ['IMP'], ['IDA', 'IMP'], ['IMP'], ['IDA']]
GO:BP	GO:0007167	enzyme-linked receptor protein signaling pathway	0.00166633	1	"The series of molecular signals initiated by an extracellular ligand binding to a receptor on the surface of the target cell, where the receptor possesses catalytic activity or is closely associated with an enzyme such as a protein kinase, and ending with the regulation of a downstream cellular process, e.g. transcription." [GOC:mah, GOC:signaling, ISBN:0815316194]	982	112	19	21128	0.169643	0.0193483	query_1	['GO:0007166']	['HSPA5', 'EGR1', 'VIM', 'MT3', 'PTN', 'HES1', 'XIAP', 'SOX9', 'NDN', 'NUCKS1', 'FOS', 'HES5', 'CYR61', 'NRG1', 'PHIP', 'CCDC88A', 'JUN', 'RBBP7', 'HSPB1']	[['IEA'], ['IEA'], ['IEA'], ['IDA'], ['TAS'], ['IEA'], ['TAS'], ['ISS', 'IEA'], ['IEA'], ['ISS', 'IEA'], ['IDA'], ['ISS', 'IEA'], ['IGI'], ['IDA', 'IMP', 'IBA', 'IEA'], ['ISS', 'NAS', 'IEA'], ['IDA'], ['IDA'], ['IC'], ['IMP']]
HPA	HPA:0471442	skin 2; fibrohistiocytic cells[≥Medium]	0.00169143	1	skin 2; fibrohistiocytic cells[≥Medium]	833	88	20	11006	0.227273	0.0240096	query_1	['HPA:0471441']	['TUBB2A', 'HSPA5', 'CNN3', 'EGR1', 'TUBA1B', 'VIM', 'HSP90B1', 'NASP', 'FABP5', 'SEPT7', 'LGALS3', 'NUCKS1', 'AKAP12', 'HMGN2', 'GOLGA4', 'JUN', 'SPARC', 'RSF1', 'RBBP7', 'ATRX']	[['Supported'], ['Enhanced'], ['Enhanced'], ['Supported'], ['Enhanced'], ['Enhanced'], ['Enhanced'], ['Enhanced'], ['Enhanced'], ['Enhanced'], ['Enhanced'], ['Supported'], ['Enhanced'], ['Supported'], ['Supported'], ['Enhanced'], ['Supported'], ['Supported'], ['Supported'], ['Supported']]
TF	TF:M09636_1	Factor: MAZ; motif: GGGMGGGGSSGGGGGGGGGGGG; match class: 1	0.00169196	1	Factor: MAZ; motif: GGGMGGGGSSGGGGGGGGGGGG; match class: 1	14426	112	102	20012	0.910714	0.00707057	query_1	['TF:M09636']	['CST3', 'TMSB10', 'TUBB2B', 'TUBB2A', 'HSPA5', 'CNN3', 'ID4', 'HMGCS1', 'EGR1', 'HES4', 'DBI', 'HSPA1B', 'TUBA1B', 'SAT1', 'TTYH1', 'VIM', 'HSP90B1', 'CARHSP1', 'PTMS', 'MT3', 'NASP', 'FABP5', 'CKB', 'FAM107A', 'ABCF1', 'GPX3', 'SEPT7', 'PEA15', 'NKTR', 'MOXD1', 'ITM2C', 'HES1', 'XIAP', 'SOX9', 'BDP1', 'CCNL1', 'TMEM98', 'RTF1', 'CLU', 'RB1CC1', 'ATP1B2', 'BPTF', 'NDN', 'DNAJB1', 'ETV1', 'LGALS3', 'ARPC2', 'NUCKS1', 'ZNF441', 'BRWD1', 'FOS', 'HES5', 'SETD2', 'SENP7', 'TIMP3', 'BCAN', 'AKAP12', 'CYR61', 'NRG1', 'ARL3', 'SPAST', 'JUNB', 'ZKSCAN1', 'SMCHD1', 'ZNF528', 'PHIP', 'MAP2', 'USP8', 'NAA15', 'IFITM3', 'HMGN2', 'CCDC88A', 'MCUB', 'JUN', 'RGS20', 'STMN4', 'NUCB2', 'RSF1', 'CLSPN', 'INSIG1', 'KIF21A', 'RBBP7', 'PEX1', 'PHF3', 'CHCHD7', 'SCAF11', 'ORC6', 'LGALS1', 'ATRX', 'ZNF33A', 'HSPB1', 'NIFK', 'PTPRZ1', 'MIA3', 'LIMCH1', 'CEP78', 'CADM2', 'CPE', 'ZFP36', 'RGCC', 'SMC3', 'CKS2']	[['TF'], ['TF'], ['TF'], ['TF'], ['TF'], ['TF'], ['TF'], ['TF'], ['TF'], ['TF'], ['TF'], ['TF'], ['TF'], ['TF'], ['TF'], ['TF'], ['TF'], ['TF'], ['TF'], ['TF'], ['TF'], ['TF'], ['TF'], ['TF'], ['TF'], ['TF'], ['TF'], ['TF'], ['TF'], ['TF'], ['TF'], ['TF'], ['TF'], ['TF'], ['TF'], ['TF'], ['TF'], ['TF'], ['TF'], ['TF'], ['TF'], ['TF'], ['TF'], ['TF'], ['TF'], ['TF'], ['TF'], ['TF'], ['TF'], ['TF'], ['TF'], ['TF'], ['TF'], ['TF'], ['TF'], ['TF'], ['TF'], ['TF'], ['TF'], ['TF'], ['TF'], ['TF'], ['TF'], ['TF'], ['TF'], ['TF'], ['TF'], ['TF'], ['TF'], ['TF'], ['TF'], ['TF'], ['TF'], ['TF'], ['TF'], ['TF'], ['TF'], ['TF'], ['TF'], ['TF'], ['TF'], ['TF'], ['TF'], ['TF'], ['TF'], ['TF'], ['TF'], ['TF'], ['TF'], ['TF'], ['TF'], ['TF'], ['TF'], ['TF'], ['TF'], ['TF'], ['TF'], ['TF'], ['TF'], ['TF'], ['TF'], ['TF']]
WP	WP:WP2431	Spinal cord injury	0.00170823	1	Spinal cord injury	116	74	8	7899	0.108108	0.0689655	query_1	['WP:000000']	['EGR1', 'VIM', 'SOX9', 'LGALS3', 'FOS', 'BCAN', 'PTPRZ1', 'ZFP36']	[['WP'], ['WP'], ['WP'], ['WP'], ['WP'], ['WP'], ['WP'], ['WP']]
TF	TF:M07039_1	Factor: ETF; motif: CCCCGCCCCYN; match class: 1	0.00173446	1	Factor: ETF; motif: CCCCGCCCCYN; match class: 1	13933	112	100	20012	0.892857	0.00717721	query_1	['TF:M07039']	['CST3', 'TMSB10', 'TUBB2B', 'TUBB2A', 'HSPA5', 'CNN3', 'ID4', 'HMGCS1', 'EGR1', 'HES4', 'DBI', 'HSPA1B', 'TUBA1B', 'SAT1', 'TTYH1', 'VIM', 'HSP90B1', 'CARHSP1', 'PTMS', 'MT3', 'GPM6B', 'NASP', 'FABP5', 'CKB', 'ABCF1', 'GPX3', 'SEPT7', 'PEA15', 'NKTR', 'MOXD1', 'ITM2C', 'HES1', 'XIAP', 'SOX9', 'TMEM98', 'RTF1', 'RB1CC1', 'ATP1B2', 'BPTF', 'NDN', 'DNAJB1', 'ETV1', 'LGALS3', 'ARPC2', 'NUCKS1', 'ZNF441', 'BRWD1', 'FOS', 'HES5', 'SETD2', 'SENP7', 'TIMP3', 'BCAN', 'AKAP12', 'CYR61', 'NRG1', 'ARL3', 'SPAST', 'JUNB', 'ZKSCAN1', 'SMCHD1', 'ZNF528', 'PHIP', 'MAP2', 'DFFA', 'NAA15', 'IFITM3', 'HMGN2', 'CCDC88A', 'GOLGA4', 'MCUB', 'JUN', 'RGS20', 'SPARC', 'STMN4', 'NUCB2', 'RSF1', 'CLSPN', 'INSIG1', 'KIF21A', 'RBBP7', 'PEX1', 'PHF3', 'CHCHD7', 'SCAF11', 'ORC6', 'LGALS1', 'ATRX', 'ZNF33A', 'HSPB1', 'NIFK', 'PTPRZ1', 'MIA3', 'LIMCH1', 'CADM2', 'ZFP36', 'RGCC', 'SMC3', 'CKS2', 'HIST1H1E']	[['TF'], ['TF'], ['TF'], ['TF'], ['TF'], ['TF'], ['TF'], ['TF'], ['TF'], ['TF'], ['TF'], ['TF'], ['TF'], ['TF'], ['TF'], ['TF'], ['TF'], ['TF'], ['TF'], ['TF'], ['TF'], ['TF'], ['TF'], ['TF'], ['TF'], ['TF'], ['TF'], ['TF'], ['TF'], ['TF'], ['TF'], ['TF'], ['TF'], ['TF'], ['TF'], ['TF'], ['TF'], ['TF'], ['TF'], ['TF'], ['TF'], ['TF'], ['TF'], ['TF'], ['TF'], ['TF'], ['TF'], ['TF'], ['TF'], ['TF'], ['TF'], ['TF'], ['TF'], ['TF'], ['TF'], ['TF'], ['TF'], ['TF'], ['TF'], ['TF'], ['TF'], ['TF'], ['TF'], ['TF'], ['TF'], ['TF'], ['TF'], ['TF'], ['TF'], ['TF'], ['TF'], ['TF'], ['TF'], ['TF'], ['TF'], ['TF'], ['TF'], ['TF'], ['TF'], ['TF'], ['TF'], ['TF'], ['TF'], ['TF'], ['TF'], ['TF'], ['TF'], ['TF'], ['TF'], ['TF'], ['TF'], ['TF'], ['TF'], ['TF'], ['TF'], ['TF'], ['TF'], ['TF'], ['TF'], ['TF']]
TF	TF:M09826	Factor: BTEB3; motif: CCNNSCCNSCCCCKCCCCC	0.00173905	1	Factor: BTEB3; motif: CCNNSCCNSCCCCKCCCCC	11899	112	91	20012	0.8125	0.0076477	query_1	['TF:M00000']	['CST3', 'TMSB10', 'TUBB2B', 'TUBB2A', 'HSPA5', 'CNN3', 'ID4', 'EGR1', 'HES4', 'HSPA1B', 'TUBA1B', 'SAT1', 'TTYH1', 'VIM', 'HSP90B1', 'CARHSP1', 'PTMS', 'MT3', 'NASP', 'FABP5', 'CKB', 'ABCF1', 'GPX3', 'SEPT7', 'PEA15', 'NKTR', 'MOXD1', 'ITM2C', 'HES1', 'XIAP', 'SOX9', 'TMEM98', 'RTF1', 'RB1CC1', 'ATP1B2', 'BPTF', 'NDN', 'DNAJB1', 'ETV1', 'NUCKS1', 'BRWD1', 'FOS', 'HES5', 'SETD2', 'SENP7', 'TIMP3', 'BCAN', 'AKAP12', 'CYR61', 'NRG1', 'ARL3', 'SPAST', 'JUNB', 'ZKSCAN1', 'SMCHD1', 'PHIP', 'MAP2', 'DFFA', 'USP8', 'NAA15', 'IFITM3', 'HMGN2', 'CCDC88A', 'MCUB', 'JUN', 'RGS20', 'NUCB2', 'RSF1', 'CLSPN', 'INSIG1', 'KIF21A', 'RBBP7', 'PEX1', 'PHF3', 'CHCHD7', 'SCAF11', 'ORC6', 'LGALS1', 'ATRX', 'ZNF33A', 'HSPB1', 'NIFK', 'PTPRZ1', 'MIA3', 'LIMCH1', 'CADM2', 'ZFP36', 'RGCC', 'SMC3', 'CKS2', 'HIST1H1E']	[['TF'], ['TF'], ['TF'], ['TF'], ['TF'], ['TF'], ['TF'], ['TF'], ['TF'], ['TF'], ['TF'], ['TF'], ['TF'], ['TF'], ['TF'], ['TF'], ['TF'], ['TF'], ['TF'], ['TF'], ['TF'], ['TF'], ['TF'], ['TF'], ['TF'], ['TF'], ['TF'], ['TF'], ['TF'], ['TF'], ['TF'], ['TF'], ['TF'], ['TF'], ['TF'], ['TF'], ['TF'], ['TF'], ['TF'], ['TF'], ['TF'], ['TF'], ['TF'], ['TF'], ['TF'], ['TF'], ['TF'], ['TF'], ['TF'], ['TF'], ['TF'], ['TF'], ['TF'], ['TF'], ['TF'], ['TF'], ['TF'], ['TF'], ['TF'], ['TF'], ['TF'], ['TF'], ['TF'], ['TF'], ['TF'], ['TF'], ['TF'], ['TF'], ['TF'], ['TF'], ['TF'], ['TF'], ['TF'], ['TF'], ['TF'], ['TF'], ['TF'], ['TF'], ['TF'], ['TF'], ['TF'], ['TF'], ['TF'], ['TF'], ['TF'], ['TF'], ['TF'], ['TF'], ['TF'], ['TF'], ['TF']]
GO:BP	GO:2000026	regulation of multicellular organismal development	0.00176697	1	"Any process that modulates the frequency, rate or extent of multicellular organismal development." [GOC:obol]	1400	112	23	21128	0.205357	0.0164286	query_1	['GO:0007275', 'GO:0050793', 'GO:0051239']	['ID4', 'HOPX', 'HSPA1B', 'MT3', 'GPM6B', 'SEPT7', 'PTN', 'HES1', 'SOX9', 'TMEM98', 'FOS', 'HES5', 'CYR61', 'NRG1', 'JUNB', 'MAP2', 'RHOJ', 'GOLGA4', 'SPARC', 'HSPB1', 'PTPRZ1', 'ZFP36', 'RGCC']	[['IEA'], ['IEA'], ['IMP'], ['IDA'], ['IMP'], ['ISS'], ['IDA', 'IMP', 'ISS', 'IEA'], ['ISS', 'IBA', 'IEA'], ['IDA', 'IMP', 'ISS', 'IBA', 'IEA'], ['ISS', 'IEA'], ['IEA'], ['ISS', 'IBA', 'IEA'], ['IDA', 'IEA'], ['IDA'], ['IC'], ['ISS'], ['IMP'], ['IDA'], ['IDA'], ['IMP'], ['ISS', 'IEA'], ['IDA', 'IMP', 'IEA'], ['IDA']]
GO:BP	GO:0030182	neuron differentiation	0.00178883	1	"The process in which a relatively unspecialized cell acquires specialized features of a neuron." [GOC:mah]	1401	112	23	21128	0.205357	0.0164168	query_1	['GO:0030154', 'GO:0048699']	['TUBB2B', 'HSPA5', 'ID4', 'VIM', 'MT3', 'GPM6B', 'PTN', 'ITM2C', 'HES1', 'SOX9', 'ATP1B2', 'NDN', 'ETV1', 'HES5', 'NRG1', 'ARL3', 'SPAST', 'MAP2', 'CCDC88A', 'GOLGA4', 'JUN', 'STMN4', 'PTPRZ1']	[['IMP'], ['IEA'], ['IEA'], ['IEA'], ['IDA', 'TAS'], ['IBA'], ['ISS', 'IEA'], ['IDA'], ['ISS', 'IBA', 'IEA'], ['ISS', 'IEA'], ['ISS', 'IEA'], ['IEA'], ['TAS', 'IEA'], ['ISS', 'IEA'], ['IEA'], ['ISS', 'IEA'], ['IEA'], ['IEP', 'ISS', 'IBA', 'TAS', 'IEA'], ['ISS'], ['IDA'], ['IEA'], ['IBA'], ['IEA']]
TF	TF:M07289	Factor: GKLF; motif: NNNRGGNGNGGSN	0.00179424	1	Factor: GKLF; motif: NNNRGGNGNGGSN	14959	112	104	20012	0.928571	0.00695234	query_1	['TF:M00000']	['CST3', 'TMSB10', 'TUBB2B', 'TUBB2A', 'HSPA5', 'CNN3', 'ID4', 'HMGCS1', 'EGR1', 'HES4', 'DBI', 'HSPA1B', 'TUBA1B', 'SAT1', 'TTYH1', 'VIM', 'HSP90B1', 'CARHSP1', 'PTMS', 'MT3', 'GPM6B', 'FABP5', 'CKB', 'FAM107A', 'ABCF1', 'GPX3', 'MT2A', 'SEPT7', 'PTN', 'PEA15', 'NKTR', 'ITM2C', 'HES1', 'XIAP', 'SOX9', 'CCNL1', 'TMEM98', 'RTF1', 'CLU', 'RB1CC1', 'ATP1B2', 'BPTF', 'DNAJB1', 'ETV1', 'LGALS3', 'ARPC2', 'NUCKS1', 'ZNF441', 'BRWD1', 'FOS', 'HES5', 'SETD2', 'SENP7', 'TIMP3', 'BCAN', 'AKAP12', 'CYR61', 'NRG1', 'ARL3', 'SPAST', 'JUNB', 'ZKSCAN1', 'SMCHD1', 'ZNF528', 'PHIP', 'MAP2', 'DFFA', 'USP8', 'NAA15', 'IFITM3', 'HMGN2', 'CCDC88A', 'GOLGA4', 'MCUB', 'JUN', 'RGS20', 'SPARC', 'STMN4', 'NUCB2', 'RSF1', 'INSIG1', 'KIF21A', 'RBBP7', 'PEX1', 'PHF3', 'CHCHD7', 'SCAF11', 'ORC6', 'LGALS1', 'ATRX', 'ZNF33A', 'HSPB1', 'NIFK', 'PTPRZ1', 'MIA3', 'LIMCH1', 'CEP78', 'CADM2', 'CPE', 'ZFP36', 'RGCC', 'SMC3', 'CKS2', 'HIST1H1E']	[['TF'], ['TF'], ['TF'], ['TF'], ['TF'], ['TF'], ['TF'], ['TF'], ['TF'], ['TF'], ['TF'], ['TF'], ['TF'], ['TF'], ['TF'], ['TF'], ['TF'], ['TF'], ['TF'], ['TF'], ['TF'], ['TF'], ['TF'], ['TF'], ['TF'], ['TF'], ['TF'], ['TF'], ['TF'], ['TF'], ['TF'], ['TF'], ['TF'], ['TF'], ['TF'], ['TF'], ['TF'], ['TF'], ['TF'], ['TF'], ['TF'], ['TF'], ['TF'], ['TF'], ['TF'], ['TF'], ['TF'], ['TF'], ['TF'], ['TF'], ['TF'], ['TF'], ['TF'], ['TF'], ['TF'], ['TF'], ['TF'], ['TF'], ['TF'], ['TF'], ['TF'], ['TF'], ['TF'], ['TF'], ['TF'], ['TF'], ['TF'], ['TF'], ['TF'], ['TF'], ['TF'], ['TF'], ['TF'], ['TF'], ['TF'], ['TF'], ['TF'], ['TF'], ['TF'], ['TF'], ['TF'], ['TF'], ['TF'], ['TF'], ['TF'], ['TF'], ['TF'], ['TF'], ['TF'], ['TF'], ['TF'], ['TF'], ['TF'], ['TF'], ['TF'], ['TF'], ['TF'], ['TF'], ['TF'], ['TF'], ['TF'], ['TF'], ['TF'], ['TF']]
GO:BP	GO:0016043	cellular component organization	0.00182794	1	"A process that results in the assembly, arrangement of constituent parts, or disassembly of a cellular component." [GOC:ai, GOC:jl, GOC:mah]	8056	112	68	21128	0.607143	0.00844091	query_1	['GO:0071840']	['CST3', 'TMSB10', 'TUBB2B', 'TUBB2A', 'HSPA5', 'CNN3', 'HOPX', 'HSPA1B', 'TUBA1B', 'TTYH1', 'VIM', 'HSP90B1', 'MT3', 'GPM6B', 'NASP', 'FAM107A', 'SEPT7', 'PTN', 'ITM2C', 'HES1', 'SOX9', 'BDP1', 'CCNL1', 'CLU', 'RB1CC1', 'ATP1B2', 'BPTF', 'NDN', 'DNAJB1', 'ETV1', 'LGALS3', 'ARPC2', 'NUCKS1', 'BRWD1', 'HES5', 'SETD2', 'BCAN', 'CYR61', 'NRG1', 'ARL3', 'SPAST', 'SMCHD1', 'PHIP', 'MAP2', 'DFFA', 'USP8', 'HMGN2', 'RHOJ', 'CCDC88A', 'GOLGA4', 'JUN', 'STMN4', 'RSF1', 'INSIG1', 'RBBP7', 'PEX1', 'CHCHD7', 'SCAF11', 'ATRX', 'NIFK', 'PTPRZ1', 'MIA3', 'LIMCH1', 'CEP78', 'RGCC', 'SMC3', 'CKS2', 'HIST1H1E']	[['IGI', 'IEP', 'IC'], ['IBA', 'IEA'], ['IMP', 'IBA', 'IEA'], ['IBA'], ['ISS', 'IEA'], ['IEA'], ['IDA', 'IEA'], ['IDA', 'IMP', 'IBA'], ['IDA', 'IBA', 'IEA'], ['IEA'], ['ISS', 'IBA', 'IEA'], ['IDA'], ['IDA', 'IMP', 'ISS', 'TAS'], ['IMP', 'IBA'], ['IDA', 'ISS', 'IBA'], ['IDA', 'IMP', 'ISS', 'IBA'], ['IMP', 'ISS', 'IBA'], ['ISS', 'IEA'], ['IDA'], ['ISS', 'IEA'], ['IDA', 'IEA'], ['IBA'], ['IC'], ['IDA', 'IMP', 'IGI', 'ISS', 'TAS', 'IC', 'IEA'], ['IDA', 'IBA', 'IEA'], ['ISS', 'IEA'], ['IDA', 'IEA'], ['IEA'], ['IDA'], ['IEA'], ['IDA', 'IBA'], ['IDA', 'IMP', 'IBA', 'IEA'], ['ISS', 'IEA'], ['IMP', 'IBA'], ['ISS', 'IEA'], ['IDA', 'IMP', 'IEA'], ['IEA'], ['IEA'], ['EXP', 'IDA', 'IMP', 'IGI', 'IBA', 'TAS', 'IEA'], ['IMP', 'IBA', 'IEA'], ['IDA', 'IMP', 'TAS', 'IEA'], ['IDA', 'ISS', 'IEA'], ['IMP', 'ISS', 'IBA'], ['IEP', 'ISS', 'IBA', 'TAS', 'IEA'], ['IDA', 'IEA'], ['IMP', 'IBA'], ['IBA'], ['IMP', 'IBA', 'IEA'], ['IDA', 'IMP', 'ISS', 'IBA', 'IEA'], ['IDA'], ['IEA'], ['IBA', 'IEA'], ['EXP', 'IDA', 'IEA'], ['IMP'], ['IDA', 'IBA', 'IEA'], ['IMP', 'IBA', 'IEA'], ['IBA'], ['IDA', 'IBA'], ['IDA', 'IMP', 'ISS', 'IBA', 'IEA'], ['NAS'], ['IEA'], ['IMP'], ['IMP', 'IBA', 'IEA'], ['IMP', 'IEA'], ['IDA', 'IMP'], ['IMP', 'IBA', 'NAS', 'IC', 'IEA'], ['IEA'], ['IBA', 'IEA']]
GO:BP	GO:0120036	plasma membrane bounded cell projection organization	0.00194065	1	"A process that is carried out at the cellular level which results in the assembly, arrangement of constituent parts, or disassembly of a plasma membrane bounded prolongation or process extending from a cell, e.g. a cilium or axon." [GOC:krc]	1518	112	24	21128	0.214286	0.0158103	query_1	['GO:0030030']	['TUBB2B', 'HSPA5', 'TTYH1', 'VIM', 'MT3', 'GPM6B', 'SEPT7', 'PTN', 'ITM2C', 'HES1', 'ATP1B2', 'NDN', 'ETV1', 'ARPC2', 'HES5', 'ARL3', 'SPAST', 'MAP2', 'CCDC88A', 'GOLGA4', 'JUN', 'STMN4', 'PTPRZ1', 'CEP78']	[['IMP'], ['IEA'], ['IEA'], ['IEA'], ['IDA', 'TAS'], ['IBA'], ['IMP', 'ISS', 'IBA'], ['ISS', 'IEA'], ['IDA'], ['IEA'], ['ISS', 'IEA'], ['IEA'], ['IEA'], ['IMP'], ['IEA'], ['IMP', 'IBA', 'IEA'], ['IEA'], ['IEP', 'ISS', 'IBA', 'TAS'], ['IMP', 'ISS'], ['IDA'], ['IEA'], ['IBA'], ['IEA'], ['IMP']]
HPA	HPA:0460201	skin 1; endothelial cells[≥Low]	0.00195195	1	skin 1; endothelial cells[≥Low]	841	88	20	11006	0.227273	0.0237812	query_1	['HPA:0460000']	['HSPA5', 'CNN3', 'TUBA1B', 'VIM', 'HSP90B1', 'NASP', 'FABP5', 'SEPT7', 'DNAJB1', 'LGALS3', 'NUCKS1', 'DFFA', 'HMGN2', 'GOLGA4', 'SPARC', 'RSF1', 'RBBP7', 'ATRX', 'HSPB1', 'NIFK']	[['Enhanced'], ['Enhanced'], ['Enhanced'], ['Enhanced'], ['Enhanced'], ['Enhanced'], ['Enhanced'], ['Enhanced'], ['Enhanced'], ['Enhanced'], ['Supported'], ['Supported'], ['Supported'], ['Supported'], ['Supported'], ['Supported'], ['Supported'], ['Supported'], ['Enhanced'], ['Supported']]
GO:BP	GO:0030154	cell differentiation	0.00200352	1	"The process in which relatively unspecialized cells, e.g. embryonic or regenerative cells, acquire specialized structural and/or functional features that characterize the cells, tissues, or organs of the mature organism or some other relatively stable phase of the organism's life history. Differentiation includes the processes involved in commitment of a cell to a specific fate and its subsequent development to the mature state." [ISBN:0198506732]	4287	112	45	21128	0.401786	0.0104969	query_1	['GO:0048869']	['TUBB2B', 'TUBB2A', 'HSPA5', 'CNN3', 'ID4', 'HOPX', 'EGR1', 'HES4', 'HSPA1B', 'VIM', 'MT3', 'GPM6B', 'SEPT7', 'PTN', 'ITM2C', 'HES1', 'SOX9', 'TMEM98', 'RTF1', 'CLU', 'ATP1B2', 'NDN', 'ETV1', 'LGALS3', 'FOS', 'HES5', 'SETD2', 'CYR61', 'NRG1', 'ARL3', 'SPAST', 'JUNB', 'MAP2', 'NAA15', 'CCDC88A', 'GOLGA4', 'JUN', 'STMN4', 'INSIG1', 'RBBP7', 'LGALS1', 'ATRX', 'PTPRZ1', 'ZFP36', 'RGCC']	[['IMP', 'IBA'], ['IBA'], ['IEA'], ['IEP'], ['IBA', 'IEA'], ['IDA', 'IEA'], ['IEA'], ['IEA'], ['IMP'], ['IEA'], ['IDA', 'ISS', 'TAS'], ['IBA', 'IEA'], ['IEA'], ['IDA', 'IMP', 'ISS', 'IEA'], ['IDA'], ['IMP', 'ISS', 'IBA', 'IEA'], ['IDA', 'IMP', 'ISS', 'IBA', 'IEA'], ['ISS', 'IEA'], ['ISS', 'IEA'], ['IDA', 'IMP'], ['ISS', 'IEA'], ['IEA'], ['IBA', 'TAS', 'IEA'], ['IEP', 'IEA'], ['IEA'], ['IMP', 'ISS', 'IBA', 'IEA'], ['ISS', 'IEA'], ['IDA', 'IEA'], ['IDA', 'ISS', 'IBA', 'TAS', 'IEA'], ['ISS', 'IEA'], ['IEA'], ['IC', 'IEA'], ['IEP', 'ISS', 'IBA', 'TAS', 'IEA'], ['IEA'], ['ISS'], ['IDA'], ['IEA'], ['IBA'], ['IEA'], ['IC'], ['IEA'], ['IEA'], ['ISS', 'IEA'], ['IDA', 'IMP', 'ISS', 'IEA'], ['IDA', 'IMP']]
GO:BP	GO:0060255	regulation of macromolecule metabolic process	0.00207937	1	"Any process that modulates the frequency, rate or extent of the chemical reactions and pathways involving macromolecules, any molecule of high relative molecular mass, the structure of which essentially comprises the multiple repetition of units derived, actually or conceptually, from molecules of low relative molecular mass." [GOC:dph, GOC:tb]	6851	112	61	21128	0.544643	0.00890381	query_1	['GO:0019222', 'GO:0043170']	['CST3', 'HSPA5', 'ID4', 'HOPX', 'EGR1', 'HES4', 'DBI', 'HSPA1B', 'VIM', 'HSP90B1', 'CARHSP1', 'PTMS', 'MT3', 'FAM107A', 'ABCF1', 'ITM2C', 'HES1', 'XIAP', 'SOX9', 'CCNL1', 'TMEM98', 'RTF1', 'CLU', 'RB1CC1', 'BPTF', 'NDN', 'DNAJB1', 'ETV1', 'LGALS3', 'NUCKS1', 'ZNF441', 'BRWD1', 'FOS', 'HES5', 'SETD2', 'TIMP3', 'AKAP12', 'CYR61', 'NRG1', 'JUNB', 'ZKSCAN1', 'SMCHD1', 'ZNF528', 'PHIP', 'DFFA', 'USP8', 'NAA15', 'CCDC88A', 'JUN', 'RSF1', 'CLSPN', 'RBBP7', 'ATRX', 'ZNF33A', 'HSPB1', 'LIMCH1', 'ZFP36', 'RGCC', 'SMC3', 'CKS2', 'HIST1H1E']	[['IDA', 'IMP', 'IBA', 'IEA'], ['TAS', 'IEA'], ['IDA', 'IBA', 'IEA'], ['IBA', 'IEA'], ['IDA', 'IMP', 'IGI', 'ISS', 'IBA', 'IEA'], ['IBA', 'IEA'], ['IDA'], ['IDA', 'IMP', 'IBA'], ['IMP', 'IEA'], ['IDA'], ['ISS', 'IBA', 'IEA'], ['IBA'], ['IDA', 'ISS'], ['IMP'], ['IDA'], ['IBA'], ['IDA', 'ISS', 'IBA', 'IEA'], ['IDA', 'IBA', 'IEA'], ['IDA', 'IMP', 'ISS', 'IBA', 'IEA'], ['IDA', 'IBA', 'IEA'], ['IEA'], ['ISS', 'IEA'], ['IDA', 'IMP', 'ISS', 'IBA', 'TAS', 'IEA'], ['IDA', 'IBA', 'IEA'], ['IDA', 'IMP', 'IBA', 'IEA'], ['IBA', 'IEA'], ['IDA', 'IBA'], ['IDA', 'IBA', 'IEA'], ['IC'], ['IMP', 'ISS', 'IEA'], ['IBA', 'IEA'], ['IBA'], ['IDA', 'IMP', 'IGI', 'ISS', 'IBA', 'TAS', 'IC', 'IEA'], ['ISS', 'IBA', 'IEA'], ['IDA', 'IBA', 'IEA'], ['IMP', 'ISS', 'IBA', 'IEA'], ['IEA'], ['IDA', 'IEA'], ['IDA', 'IMP', 'IBA', 'IEA'], ['IDA', 'IBA', 'TAS', 'IC', 'IEA'], ['IBA', 'IEA'], ['IDA', 'IMP', 'ISS', 'IEA'], ['IBA', 'IEA'], ['IDA', 'ISS', 'IBA'], ['IDA', 'IMP', 'IEA'], ['IEA'], ['IDA'], ['IDA', 'ISS'], ['IDA', 'IMP', 'ISS', 'IBA', 'IC', 'IEA'], ['IDA', 'IBA', 'IEA'], ['IDA', 'IBA'], ['IDA', 'IBA', 'IC', 'IEA'], ['IMP', 'ISS', 'IBA', 'TAS', 'IEA'], ['IBA', 'NAS', 'IEA'], ['IMP', 'ISS', 'TAS', 'IEA'], ['IMP'], ['IDA', 'IMP', 'ISS', 'TAS', 'IEA'], ['IDA', 'IMP', 'ISS', 'IEA'], ['IMP'], ['IEA'], ['IBA', 'IEA']]
TF	TF:M00196	Factor: Sp1; motif: NGGGGGCGGGGYN	0.00209273	1	Factor: Sp1; motif: NGGGGGCGGGGYN	10509	112	84	20012	0.75	0.00799315	query_1	['TF:M00000']	['CST3', 'TMSB10', 'TUBB2B', 'TUBB2A', 'HSPA5', 'CNN3', 'ID4', 'HMGCS1', 'EGR1', 'HES4', 'DBI', 'HSPA1B', 'TUBA1B', 'SAT1', 'VIM', 'HSP90B1', 'PTMS', 'MT3', 'NASP', 'FABP5', 'CKB', 'ABCF1', 'GPX3', 'MT2A', 'SEPT7', 'PEA15', 'NKTR', 'MOXD1', 'ITM2C', 'HES1', 'SOX9', 'CCNL1', 'TMEM98', 'RTF1', 'ATP1B2', 'BPTF', 'NDN', 'DNAJB1', 'LGALS3', 'NUCKS1', 'ZNF441', 'BRWD1', 'HES5', 'SENP7', 'TIMP3', 'BCAN', 'CYR61', 'ARL3', 'SPAST', 'ZKSCAN1', 'SMCHD1', 'PHIP', 'MAP2', 'USP8', 'NAA15', 'HMGN2', 'CCDC88A', 'GOLGA4', 'JUN', 'RGS20', 'SPARC', 'STMN4', 'NUCB2', 'RSF1', 'CLSPN', 'INSIG1', 'KIF21A', 'RBBP7', 'PEX1', 'CHCHD7', 'ORC6', 'LGALS1', 'ZNF33A', 'HSPB1', 'NIFK', 'PTPRZ1', 'MIA3', 'LIMCH1', 'CADM2', 'ZFP36', 'RGCC', 'SMC3', 'CKS2', 'HIST1H1E']	[['TF'], ['TF'], ['TF'], ['TF'], ['TF'], ['TF'], ['TF'], ['TF'], ['TF'], ['TF'], ['TF'], ['TF'], ['TF'], ['TF'], ['TF'], ['TF'], ['TF'], ['TF'], ['TF'], ['TF'], ['TF'], ['TF'], ['TF'], ['TF'], ['TF'], ['TF'], ['TF'], ['TF'], ['TF'], ['TF'], ['TF'], ['TF'], ['TF'], ['TF'], ['TF'], ['TF'], ['TF'], ['TF'], ['TF'], ['TF'], ['TF'], ['TF'], ['TF'], ['TF'], ['TF'], ['TF'], ['TF'], ['TF'], ['TF'], ['TF'], ['TF'], ['TF'], ['TF'], ['TF'], ['TF'], ['TF'], ['TF'], ['TF'], ['TF'], ['TF'], ['TF'], ['TF'], ['TF'], ['TF'], ['TF'], ['TF'], ['TF'], ['TF'], ['TF'], ['TF'], ['TF'], ['TF'], ['TF'], ['TF'], ['TF'], ['TF'], ['TF'], ['TF'], ['TF'], ['TF'], ['TF'], ['TF'], ['TF'], ['TF']]
GO:BP	GO:0006996	organelle organization	0.00209924	1	"A process that is carried out at the cellular level which results in the assembly, arrangement of constituent parts, or disassembly of an organelle within a cell. An organelle is an organized structure of distinctive morphology and function. Includes the nucleus, mitochondria, plastids, vacuoles, vesicles, ribosomes and the cytoskeleton. Excludes the plasma membrane." [GOC:mah]	3568	112	40	21128	0.357143	0.0112108	query_1	['GO:0016043']	['TMSB10', 'TUBB2B', 'TUBB2A', 'CNN3', 'HSPA1B', 'TUBA1B', 'VIM', 'HSP90B1', 'MT3', 'GPM6B', 'NASP', 'FAM107A', 'SEPT7', 'SOX9', 'CCNL1', 'CLU', 'RB1CC1', 'ARPC2', 'BRWD1', 'SETD2', 'ARL3', 'SPAST', 'SMCHD1', 'PHIP', 'MAP2', 'USP8', 'RHOJ', 'CCDC88A', 'STMN4', 'INSIG1', 'PEX1', 'CHCHD7', 'ATRX', 'MIA3', 'LIMCH1', 'CEP78', 'RGCC', 'SMC3', 'CKS2', 'HIST1H1E']	[['IBA', 'IEA'], ['IBA', 'IEA'], ['IBA'], ['IEA'], ['IMP', 'IBA'], ['IDA', 'IBA', 'IEA'], ['ISS', 'IBA', 'IEA'], ['IDA'], ['ISS'], ['IMP'], ['IBA'], ['IMP', 'ISS', 'IBA'], ['IMP', 'ISS', 'IBA'], ['IEA'], ['IC'], ['TAS', 'IC'], ['IDA', 'IBA', 'IEA'], ['IDA', 'IBA', 'IEA'], ['IMP', 'IBA'], ['IDA'], ['IMP', 'IBA', 'IEA'], ['IDA', 'IMP', 'TAS', 'IEA'], ['IEA'], ['IMP', 'ISS', 'IBA'], ['ISS', 'IBA', 'TAS', 'IEA'], ['IMP', 'IBA'], ['IMP', 'IBA', 'IEA'], ['IMP', 'IBA', 'IEA'], ['IBA', 'IEA'], ['IMP'], ['IMP', 'IBA', 'IEA'], ['IBA'], ['IMP', 'ISS', 'IEA'], ['IMP'], ['IMP', 'IBA', 'IEA'], ['IMP'], ['IDA', 'IMP'], ['IMP', 'IBA', 'NAS', 'IC', 'IEA'], ['IEA'], ['IBA']]
GO:BP	GO:0009893	positive regulation of metabolic process	0.00214516	1	"Any process that activates or increases the frequency, rate or extent of the chemical reactions and pathways within a cell or an organism." [GOC:go_curators]	3857	112	42	21128	0.375	0.0108893	query_1	['GO:0008152', 'GO:0019222', 'GO:0048518']	['HSPA5', 'ID4', 'EGR1', 'HSPA1B', 'VIM', 'PTMS', 'MT3', 'FABP5', 'FAM107A', 'ABCF1', 'HES1', 'XIAP', 'SOX9', 'RTF1', 'CLU', 'RB1CC1', 'BPTF', 'NDN', 'ETV1', 'NUCKS1', 'FOS', 'HES5', 'SETD2', 'AKAP12', 'CYR61', 'NRG1', 'JUNB', 'SMCHD1', 'PHIP', 'NAA15', 'CCDC88A', 'JUN', 'RSF1', 'CLSPN', 'RBBP7', 'ATRX', 'ZNF33A', 'HSPB1', 'LIMCH1', 'ZFP36', 'RGCC', 'CKS2']	[['TAS', 'IEA'], ['IEA'], ['IDA', 'IMP', 'IGI', 'ISS', 'IEA'], ['IMP', 'IBA'], ['IMP', 'IEA'], ['IBA'], ['IDA', 'ISS'], ['ISS', 'IEA'], ['IMP'], ['IDA'], ['ISS', 'IEA'], ['IDA', 'IBA', 'IEA'], ['IDA', 'IMP', 'ISS', 'IEA'], ['IEA'], ['IDA', 'IMP', 'ISS', 'IBA', 'TAS', 'IEA'], ['IBA', 'IEA'], ['IMP', 'IEA'], ['IEA'], ['IDA', 'IEA'], ['ISS', 'IEA'], ['IDA', 'IMP', 'IGI', 'ISS', 'IEA'], ['ISS', 'IEA'], ['IDA'], ['IEA'], ['IDA', 'IEA'], ['IDA', 'IMP', 'IBA', 'IEA'], ['IDA', 'IEA'], ['IMP'], ['IDA', 'ISS'], ['IDA'], ['IDA', 'ISS'], ['IDA', 'IMP', 'ISS', 'IC', 'IEA'], ['IDA', 'IBA'], ['IDA', 'IBA'], ['IC'], ['IMP', 'ISS', 'IBA', 'IEA'], ['IEA'], ['ISS', 'IEA'], ['IMP'], ['IDA', 'IMP', 'ISS', 'IEA'], ['IDA', 'IMP', 'ISS', 'IEA'], ['IEA']]
GO:CC	GO:0031974	membrane-enclosed lumen	0.00221519	1	"The enclosed volume within a sealed membrane or between two sealed membranes. Encompasses the volume enclosed by the membranes of a particular organelle, e.g. endoplasmic reticulum lumen, or the space between the two lipid bilayers of a double membrane surrounding an organelle, e.g. nuclear envelope lumen." [GOC:add, GOC:mah]	6627	112	56	22112	0.5	0.00845028	query_1	['GO:0110165']	['CST3', 'HSPA5', 'ID4', 'EGR1', 'DBI', 'HSPA1B', 'VIM', 'HSP90B1', 'NASP', 'FABP5', 'FAM107A', 'ABCF1', 'PEA15', 'HES1', 'XIAP', 'SOX9', 'BDP1', 'CCNL1', 'RTF1', 'CLU', 'BPTF', 'NDN', 'DNAJB1', 'LGALS3', 'ARPC2', 'NUCKS1', 'BRWD1', 'FOS', 'HES5', 'SETD2', 'TIMP3', 'BCAN', 'CYR61', 'NRG1', 'ARL3', 'SPAST', 'JUNB', 'SMCHD1', 'DFFA', 'NAA15', 'GOLGA4', 'MCUB', 'JUN', 'SPARC', 'RSF1', 'CLSPN', 'RBBP7', 'CHCHD7', 'SCAF11', 'ORC6', 'LGALS1', 'ATRX', 'NIFK', 'MIA3', 'RGCC', 'SMC3']	[['TAS'], ['IDA', 'IBA', 'TAS', 'IEA'], ['IDA', 'TAS'], ['IDA', 'TAS'], ['TAS'], ['IDA', 'TAS'], ['IEA'], ['IDA', 'TAS', 'IEA'], ['IDA', 'IBA'], ['TAS'], ['IDA'], ['IDA', 'IEA'], ['IDA'], ['IDA', 'TAS', 'IEA'], ['TAS'], ['IDA', 'TAS'], ['IDA', 'TAS'], ['IEA'], ['IDA', 'IBA', 'TAS', 'IEA'], ['IDA', 'TAS'], ['IDA'], ['IDA', 'TAS'], ['IDA', 'TAS', 'IEA'], ['IDA'], ['IDA'], ['IDA'], ['IDA', 'TAS'], ['IDA', 'TAS'], ['TAS'], ['TAS'], ['TAS'], ['TAS'], ['TAS'], ['IDA'], ['IDA'], ['IDA'], ['IDA', 'TAS'], ['IDA', 'IBA', 'IEA'], ['TAS'], ['IDA'], ['IDA'], ['IDA'], ['IDA', 'TAS'], ['IDA', 'TAS'], ['IDA', 'TAS'], ['IDA', 'TAS'], ['IDA', 'IBA', 'TAS', 'IC', 'IEA'], ['IEA'], ['IDA'], ['IDA', 'IBA', 'TAS', 'IEA'], ['TAS'], ['IDA', 'ISS', 'TAS', 'IEA'], ['IDA', 'IBA', 'IEA'], ['TAS'], ['IDA'], ['IDA', 'TAS', 'IEA']]
GO:CC	GO:0070013	intracellular organelle lumen	0.00221519	1	"An organelle lumen that is part of an intracellular organelle." [GOC:mah]	6627	112	56	22112	0.5	0.00845028	query_1	['GO:0043229', 'GO:0043233']	['CST3', 'HSPA5', 'ID4', 'EGR1', 'DBI', 'HSPA1B', 'VIM', 'HSP90B1', 'NASP', 'FABP5', 'FAM107A', 'ABCF1', 'PEA15', 'HES1', 'XIAP', 'SOX9', 'BDP1', 'CCNL1', 'RTF1', 'CLU', 'BPTF', 'NDN', 'DNAJB1', 'LGALS3', 'ARPC2', 'NUCKS1', 'BRWD1', 'FOS', 'HES5', 'SETD2', 'TIMP3', 'BCAN', 'CYR61', 'NRG1', 'ARL3', 'SPAST', 'JUNB', 'SMCHD1', 'DFFA', 'NAA15', 'GOLGA4', 'MCUB', 'JUN', 'SPARC', 'RSF1', 'CLSPN', 'RBBP7', 'CHCHD7', 'SCAF11', 'ORC6', 'LGALS1', 'ATRX', 'NIFK', 'MIA3', 'RGCC', 'SMC3']	[['TAS'], ['IDA', 'IBA', 'TAS', 'IEA'], ['IDA', 'TAS'], ['IDA', 'TAS'], ['TAS'], ['IDA', 'TAS'], ['IEA'], ['IDA', 'TAS', 'IEA'], ['IDA', 'IBA'], ['TAS'], ['IDA'], ['IDA', 'IEA'], ['IDA'], ['IDA', 'TAS', 'IEA'], ['TAS'], ['IDA', 'TAS'], ['IDA', 'TAS'], ['IEA'], ['IDA', 'IBA', 'TAS', 'IEA'], ['IDA', 'TAS'], ['IDA'], ['IDA', 'TAS'], ['IDA', 'TAS', 'IEA'], ['IDA'], ['IDA'], ['IDA'], ['IDA', 'TAS'], ['IDA', 'TAS'], ['TAS'], ['TAS'], ['TAS'], ['TAS'], ['TAS'], ['IDA'], ['IDA'], ['IDA'], ['IDA', 'TAS'], ['IDA', 'IBA', 'IEA'], ['TAS'], ['IDA'], ['IDA'], ['IDA'], ['IDA', 'TAS'], ['IDA', 'TAS'], ['IDA', 'TAS'], ['IDA', 'TAS'], ['IDA', 'IBA', 'TAS', 'IC', 'IEA'], ['IEA'], ['IDA'], ['IDA', 'IBA', 'TAS', 'IEA'], ['TAS'], ['IDA', 'ISS', 'TAS', 'IEA'], ['IDA', 'IBA', 'IEA'], ['TAS'], ['IDA'], ['IDA', 'TAS', 'IEA']]
GO:CC	GO:0043233	organelle lumen	0.00221519	1	"The internal volume enclosed by the membranes of a particular organelle; includes the volume enclosed by a single organelle membrane, e.g. endoplasmic reticulum lumen, or the volume enclosed by the innermost of the two lipid bilayers of an organelle envelope, e.g. nuclear lumen." [GOC:jl, GOC:mah]	6627	112	56	22112	0.5	0.00845028	query_1	['GO:0031974', 'GO:0043226']	['CST3', 'HSPA5', 'ID4', 'EGR1', 'DBI', 'HSPA1B', 'VIM', 'HSP90B1', 'NASP', 'FABP5', 'FAM107A', 'ABCF1', 'PEA15', 'HES1', 'XIAP', 'SOX9', 'BDP1', 'CCNL1', 'RTF1', 'CLU', 'BPTF', 'NDN', 'DNAJB1', 'LGALS3', 'ARPC2', 'NUCKS1', 'BRWD1', 'FOS', 'HES5', 'SETD2', 'TIMP3', 'BCAN', 'CYR61', 'NRG1', 'ARL3', 'SPAST', 'JUNB', 'SMCHD1', 'DFFA', 'NAA15', 'GOLGA4', 'MCUB', 'JUN', 'SPARC', 'RSF1', 'CLSPN', 'RBBP7', 'CHCHD7', 'SCAF11', 'ORC6', 'LGALS1', 'ATRX', 'NIFK', 'MIA3', 'RGCC', 'SMC3']	[['TAS'], ['IDA', 'IBA', 'TAS', 'IEA'], ['IDA', 'TAS'], ['IDA', 'TAS'], ['TAS'], ['IDA', 'TAS'], ['IEA'], ['IDA', 'TAS', 'IEA'], ['IDA', 'IBA'], ['TAS'], ['IDA'], ['IDA', 'IEA'], ['IDA'], ['IDA', 'TAS', 'IEA'], ['TAS'], ['IDA', 'TAS'], ['IDA', 'TAS'], ['IEA'], ['IDA', 'IBA', 'TAS', 'IEA'], ['IDA', 'TAS'], ['IDA'], ['IDA', 'TAS'], ['IDA', 'TAS', 'IEA'], ['IDA'], ['IDA'], ['IDA'], ['IDA', 'TAS'], ['IDA', 'TAS'], ['TAS'], ['TAS'], ['TAS'], ['TAS'], ['TAS'], ['IDA'], ['IDA'], ['IDA'], ['IDA', 'TAS'], ['IDA', 'IBA', 'IEA'], ['TAS'], ['IDA'], ['IDA'], ['IDA'], ['IDA', 'TAS'], ['IDA', 'TAS'], ['IDA', 'TAS'], ['IDA', 'TAS'], ['IDA', 'IBA', 'TAS', 'IC', 'IEA'], ['IEA'], ['IDA'], ['IDA', 'IBA', 'TAS', 'IEA'], ['TAS'], ['IDA', 'ISS', 'TAS', 'IEA'], ['IDA', 'IBA', 'IEA'], ['TAS'], ['IDA'], ['IDA', 'TAS', 'IEA']]
GO:BP	GO:0060548	negative regulation of cell death	0.00221633	1	"Any process that decreases the rate or frequency of cell death. Cell death is the specific activation or halting of processes within a cell so that its vital functions markedly cease, rather than simply deteriorating gradually over time, which culminates in cell death." [GOC:BHF, GOC:dph, GOC:tb]	1001	112	19	21128	0.169643	0.018981	query_1	['GO:0008219', 'GO:0010941', 'GO:0048523']	['HSPA5', 'HSPA1B', 'HSP90B1', 'PTMS', 'MT3', 'PEA15', 'XIAP', 'SOX9', 'CLU', 'RB1CC1', 'LGALS3', 'CYR61', 'NRG1', 'PHIP', 'DFFA', 'NAA15', 'JUN', 'HSPB1', 'PTPRZ1']	[['IMP', 'TAS'], ['IDA', 'IMP', 'TAS'], ['IMP', 'TAS'], ['IBA'], ['IDA', 'ISS', 'IEA'], ['IDA', 'IBA', 'IEA'], ['IDA', 'IMP', 'IBA', 'IEA'], ['IMP', 'ISS', 'IEA'], ['IMP', 'TAS'], ['IEA'], ['IDA', 'IBA'], ['IBA', 'IEA'], ['IDA'], ['IDA', 'ISS'], ['IDA', 'IBA'], ['IMP'], ['IEA'], ['ISS', 'TAS', 'IEA'], ['ISS', 'IEA']]
GO:BP	GO:1901362	organic cyclic compound biosynthetic process	0.00229083	1	"The chemical reactions and pathways resulting in the formation of organic cyclic compound." [GOC:TermGenie]	4307	112	45	21128	0.401786	0.0104481	query_1	['GO:1901360', 'GO:1901576']	['HSPA5', 'ID4', 'HMGCS1', 'HOPX', 'EGR1', 'HES4', 'HSPA1B', 'PTMS', 'MT3', 'MOXD1', 'HES1', 'SOX9', 'BDP1', 'CCNL1', 'RTF1', 'CLU', 'BPTF', 'NDN', 'DNAJB1', 'ETV1', 'NUCKS1', 'ZNF441', 'BRWD1', 'FOS', 'HES5', 'SETD2', 'CYR61', 'NRG1', 'JUNB', 'ZKSCAN1', 'ZNF528', 'PHIP', 'NAA15', 'JUN', 'RSF1', 'INSIG1', 'RBBP7', 'PHF3', 'ATRX', 'ZNF33A', 'NIFK', 'ZFP36', 'RGCC', 'CKS2', 'HIST1H1E']	[['TAS'], ['IDA', 'IBA', 'IEA'], ['TAS', 'IEA'], ['IBA', 'IEA'], ['IDA', 'IMP', 'IGI', 'ISS', 'IBA', 'IEA'], ['IBA', 'IEA'], ['IMP'], ['IBA'], ['IDA', 'ISS'], ['IBA'], ['IDA', 'ISS', 'IBA', 'IEA'], ['IDA', 'IMP', 'IBA', 'IEA'], ['IBA'], ['IBA', 'IEA'], ['IDA', 'ISS', 'IEA'], ['IMP'], ['IDA', 'IMP', 'IBA', 'IEA'], ['IBA', 'IEA'], ['IDA', 'IBA'], ['IDA', 'IBA', 'TAS', 'IEA'], ['ISS', 'IEA'], ['IBA', 'IEA'], ['IBA'], ['IDA', 'IMP', 'IGI', 'ISS', 'IBA', 'TAS', 'IC', 'IEA'], ['ISS', 'IBA', 'IEA'], ['IMP', 'IEA'], ['IDA'], ['IDA', 'IEA'], ['IDA', 'IBA', 'TAS', 'IC', 'IEA'], ['IBA', 'IEA'], ['IBA', 'IEA'], ['IDA', 'ISS', 'IBA'], ['IDA'], ['IDA', 'IMP', 'ISS', 'IBA', 'IC', 'IEA'], ['IDA', 'IBA', 'IEA'], ['IDA', 'IBA', 'IEA'], ['IDA', 'IBA', 'IC', 'IEA'], ['IBA', 'IEA'], ['IMP', 'ISS', 'IBA', 'TAS', 'IEA'], ['IBA', 'NAS', 'IEA'], ['NAS'], ['IMP', 'IEA'], ['IMP', 'ISS'], ['IEA'], ['IEA']]
GO:BP	GO:0031401	positive regulation of protein modification process	0.00235137	1	"Any process that activates or increases the frequency, rate or extent of the covalent alteration of one or more amino acid residues within a protein." [GOC:mah, GOC:tb]	1005	112	19	21128	0.169643	0.0189055	query_1	['GO:0031399', 'GO:0036211', 'GO:0051247']	['HSPA5', 'EGR1', 'MT3', 'FAM107A', 'HES1', 'XIAP', 'SOX9', 'RTF1', 'CLU', 'RB1CC1', 'NDN', 'HES5', 'CYR61', 'NRG1', 'CCDC88A', 'CLSPN', 'LIMCH1', 'RGCC', 'CKS2']	[['IEA'], ['IMP', 'ISS', 'IEA'], ['IDA'], ['IMP'], ['ISS', 'IEA'], ['IDA', 'IBA', 'IEA'], ['ISS', 'IEA'], ['IEA'], ['IMP'], ['IBA', 'IEA'], ['IEA'], ['ISS', 'IEA'], ['IDA'], ['IDA', 'IMP', 'IBA', 'IEA'], ['IDA', 'ISS'], ['IDA', 'IBA'], ['IMP'], ['IDA', 'IMP', 'IEA'], ['IEA']]
GO:BP	GO:0048869	cellular developmental process	0.00236849	1	"A biological process whose specific outcome is the progression of a cell over time from an initial condition to a later condition." [GOC:isa_complete]	4312	112	45	21128	0.401786	0.010436	query_1	['GO:0009987', 'GO:0032502']	['TUBB2B', 'TUBB2A', 'HSPA5', 'CNN3', 'ID4', 'HOPX', 'EGR1', 'HES4', 'HSPA1B', 'VIM', 'MT3', 'GPM6B', 'SEPT7', 'PTN', 'ITM2C', 'HES1', 'SOX9', 'TMEM98', 'RTF1', 'CLU', 'ATP1B2', 'NDN', 'ETV1', 'LGALS3', 'FOS', 'HES5', 'SETD2', 'CYR61', 'NRG1', 'ARL3', 'SPAST', 'JUNB', 'MAP2', 'NAA15', 'CCDC88A', 'GOLGA4', 'JUN', 'STMN4', 'INSIG1', 'RBBP7', 'LGALS1', 'ATRX', 'PTPRZ1', 'ZFP36', 'RGCC']	[['IMP', 'IBA'], ['IBA'], ['IEA'], ['IEP'], ['IBA', 'IEA'], ['IDA', 'IEA'], ['IEA'], ['IEA'], ['IMP'], ['IEA'], ['IDA', 'ISS', 'TAS'], ['IBA', 'IEA'], ['IEA'], ['IDA', 'IMP', 'ISS', 'IEA'], ['IDA'], ['IMP', 'ISS', 'IBA', 'IEA'], ['IDA', 'IMP', 'ISS', 'IBA', 'IEA'], ['ISS', 'IEA'], ['ISS', 'IEA'], ['IDA', 'IMP'], ['ISS', 'IEA'], ['IEA'], ['IBA', 'TAS', 'IEA'], ['IEP', 'IEA'], ['IEA'], ['IMP', 'ISS', 'IBA', 'IEA'], ['ISS', 'IEA'], ['IDA', 'IEA'], ['IDA', 'ISS', 'IBA', 'TAS', 'IEA'], ['ISS', 'IEA'], ['IEA'], ['IC', 'IEA'], ['IEP', 'ISS', 'IBA', 'TAS', 'IEA'], ['IEA'], ['ISS'], ['IDA'], ['IEA'], ['IBA'], ['IEA'], ['IC'], ['IEA'], ['IEA'], ['ISS', 'IEA'], ['IDA', 'IMP', 'ISS', 'IEA'], ['IDA', 'IMP']]
TF	TF:M07395	Factor: Sp1; motif: NGGGGCGGGGN	0.0023864	1	Factor: Sp1; motif: NGGGGCGGGGN	10931	112	86	20012	0.767857	0.00786753	query_1	['TF:M00000']	['CST3', 'TMSB10', 'TUBB2B', 'TUBB2A', 'CNN3', 'ID4', 'HMGCS1', 'EGR1', 'HES4', 'DBI', 'HSPA1B', 'TUBA1B', 'VIM', 'HSP90B1', 'CARHSP1', 'PTMS', 'MT3', 'NASP', 'FABP5', 'CKB', 'ABCF1', 'GPX3', 'MT2A', 'SEPT7', 'PEA15', 'NKTR', 'MOXD1', 'ITM2C', 'HES1', 'XIAP', 'SOX9', 'CCNL1', 'TMEM98', 'RTF1', 'RB1CC1', 'ATP1B2', 'BPTF', 'NDN', 'DNAJB1', 'LGALS3', 'NUCKS1', 'ZNF441', 'BRWD1', 'HES5', 'SENP7', 'TIMP3', 'BCAN', 'CYR61', 'ARL3', 'SPAST', 'ZKSCAN1', 'SMCHD1', 'PHIP', 'MAP2', 'USP8', 'NAA15', 'HMGN2', 'CCDC88A', 'GOLGA4', 'MCUB', 'JUN', 'RGS20', 'SPARC', 'STMN4', 'NUCB2', 'RSF1', 'CLSPN', 'INSIG1', 'KIF21A', 'RBBP7', 'PEX1', 'CHCHD7', 'ORC6', 'LGALS1', 'ZNF33A', 'HSPB1', 'NIFK', 'PTPRZ1', 'MIA3', 'LIMCH1', 'CADM2', 'ZFP36', 'RGCC', 'SMC3', 'CKS2', 'HIST1H1E']	[['TF'], ['TF'], ['TF'], ['TF'], ['TF'], ['TF'], ['TF'], ['TF'], ['TF'], ['TF'], ['TF'], ['TF'], ['TF'], ['TF'], ['TF'], ['TF'], ['TF'], ['TF'], ['TF'], ['TF'], ['TF'], ['TF'], ['TF'], ['TF'], ['TF'], ['TF'], ['TF'], ['TF'], ['TF'], ['TF'], ['TF'], ['TF'], ['TF'], ['TF'], ['TF'], ['TF'], ['TF'], ['TF'], ['TF'], ['TF'], ['TF'], ['TF'], ['TF'], ['TF'], ['TF'], ['TF'], ['TF'], ['TF'], ['TF'], ['TF'], ['TF'], ['TF'], ['TF'], ['TF'], ['TF'], ['TF'], ['TF'], ['TF'], ['TF'], ['TF'], ['TF'], ['TF'], ['TF'], ['TF'], ['TF'], ['TF'], ['TF'], ['TF'], ['TF'], ['TF'], ['TF'], ['TF'], ['TF'], ['TF'], ['TF'], ['TF'], ['TF'], ['TF'], ['TF'], ['TF'], ['TF'], ['TF'], ['TF'], ['TF'], ['TF'], ['TF']]
GO:BP	GO:1901576	organic substance biosynthetic process	0.00255457	1	"The chemical reactions and pathways resulting in the formation of an organic substance, any molecular entity containing carbon." [GOC:pr, GOC:TermGenie]	5886	112	55	21128	0.491071	0.00934421	query_1	['GO:0009058', 'GO:0071704']	['HSPA5', 'ID4', 'HMGCS1', 'HOPX', 'EGR1', 'HES4', 'DBI', 'HSPA1B', 'SAT1', 'VIM', 'PTMS', 'MT3', 'FABP5', 'CKB', 'ABCF1', 'MOXD1', 'ITM2C', 'HES1', 'SOX9', 'BDP1', 'CCNL1', 'RTF1', 'CLU', 'RB1CC1', 'BPTF', 'NDN', 'DNAJB1', 'ETV1', 'NUCKS1', 'ZNF441', 'BRWD1', 'FOS', 'HES5', 'SETD2', 'AKAP12', 'CYR61', 'NRG1', 'JUNB', 'ZKSCAN1', 'ZNF528', 'PHIP', 'NAA15', 'JUN', 'RSF1', 'INSIG1', 'RBBP7', 'PHF3', 'ATRX', 'ZNF33A', 'HSPB1', 'NIFK', 'ZFP36', 'RGCC', 'CKS2', 'HIST1H1E']	[['TAS'], ['IDA', 'IBA', 'IEA'], ['IBA', 'TAS', 'IEA'], ['IBA', 'IEA'], ['IDA', 'IMP', 'IGI', 'ISS', 'IBA', 'IEA'], ['IBA', 'IEA'], ['IDA'], ['IMP'], ['IDA', 'TAS'], ['IMP'], ['IBA'], ['IDA', 'ISS'], ['IEA'], ['IBA', 'IEA'], ['IDA', 'IMP', 'TAS'], ['IBA'], ['IBA'], ['IDA', 'ISS', 'IBA', 'IEA'], ['IDA', 'IMP', 'IBA', 'IEA'], ['IBA'], ['IBA', 'IEA'], ['IDA', 'ISS', 'IEA'], ['IMP'], ['IDA', 'IEA'], ['IDA', 'IMP', 'IBA', 'IEA'], ['IBA', 'IEA'], ['IDA', 'IBA'], ['IDA', 'IBA', 'TAS', 'IEA'], ['ISS', 'IEA'], ['IBA', 'IEA'], ['IBA'], ['IDA', 'IMP', 'IGI', 'ISS', 'IBA', 'TAS', 'IC', 'IEA'], ['ISS', 'IBA', 'IEA'], ['IMP', 'IEA'], ['IEA'], ['IDA', 'IEA'], ['IDA', 'IEA'], ['IDA', 'IBA', 'TAS', 'IC', 'IEA'], ['IBA', 'IEA'], ['IBA', 'IEA'], ['IDA', 'ISS', 'IBA'], ['IDA'], ['IDA', 'IMP', 'ISS', 'IBA', 'IC', 'IEA'], ['IDA', 'IBA', 'IEA'], ['IDA', 'IBA', 'IEA'], ['IDA', 'IBA', 'IC', 'IEA'], ['IBA', 'IEA'], ['IMP', 'ISS', 'IBA', 'TAS', 'IEA'], ['IBA', 'NAS', 'IEA'], ['TAS'], ['NAS'], ['IDA', 'IMP', 'ISS', 'IEA'], ['IMP', 'ISS'], ['IEA'], ['IEA']]
HPA	HPA:0470672	skin 2; melanocytes[≥Medium]	0.00256872	1	skin 2; melanocytes[≥Medium]	640	88	17	11006	0.193182	0.0265625	query_1	['HPA:0470671']	['TUBB2A', 'HSPA5', 'CNN3', 'EGR1', 'TUBA1B', 'VIM', 'HSP90B1', 'SEPT7', 'LGALS3', 'NUCKS1', 'GOLGA4', 'SPARC', 'RSF1', 'RBBP7', 'ATRX', 'HSPB1', 'NIFK']	[['Supported'], ['Enhanced'], ['Enhanced'], ['Supported'], ['Enhanced'], ['Enhanced'], ['Enhanced'], ['Enhanced'], ['Enhanced'], ['Supported'], ['Supported'], ['Supported'], ['Supported'], ['Supported'], ['Supported'], ['Enhanced'], ['Supported']]
GO:BP	GO:0006915	apoptotic process	0.00267326	1	"A programmed cell death process which begins when a cell receives an internal (e.g. DNA damage) or external signal (e.g. an extracellular death ligand), and proceeds through a series of biochemical events (signaling pathway phase) which trigger an execution phase. The execution phase is the last step of an apoptotic process, and is typically characterized by rounding-up of the cell, retraction of pseudopodes, reduction of cellular volume (pyknosis), chromatin condensation, nuclear fragmentation (karyorrhexis), plasma membrane blebbing and fragmentation of the cell into apoptotic bodies. When the execution phase is completed, the cell has died." [GOC:cjm, GOC:dhl, GOC:ecd, GOC:go_curators, GOC:mtg_apoptosis, GOC:tb, ISBN:0198506732, PMID:18846107, PMID:21494263]	1894	112	27	21128	0.241071	0.0142555	query_1	['GO:0012501']	['HSPA5', 'EGR1', 'HSPA1B', 'HSP90B1', 'PTMS', 'MT3', 'PEA15', 'ITM2C', 'XIAP', 'SOX9', 'CCNL1', 'CLU', 'RB1CC1', 'LGALS3', 'TIMP3', 'AKAP12', 'CYR61', 'NRG1', 'PHIP', 'DFFA', 'NAA15', 'JUN', 'LGALS1', 'HSPB1', 'PTPRZ1', 'ZFP36', 'RGCC']	[['IMP', 'TAS', 'IEA'], ['IEA'], ['IMP', 'TAS'], ['IMP', 'TAS'], ['IBA'], ['IDA', 'ISS', 'IEA'], ['IDA', 'IBA', 'IEA'], ['IEA'], ['IDA', 'IMP', 'IBA', 'IEA'], ['IMP', 'ISS', 'IEA'], ['IC'], ['IMP', 'ISS', 'IBA', 'TAS', 'IC', 'IEA'], ['IEA'], ['IDA', 'IMP', 'IBA'], ['IMP'], ['IEA'], ['IEA'], ['IDA'], ['IDA', 'ISS'], ['IDA', 'IBA', 'IEA'], ['IMP'], ['IMP', 'IEA'], ['IDA', 'TAS', 'IEA'], ['ISS', 'TAS', 'IEA'], ['ISS', 'IEA'], ['IMP'], ['IDA']]
GO:BP	GO:0006355	regulation of DNA-templated transcription	0.00277683	1	"Any process that modulates the frequency, rate or extent of cellular DNA-templated transcription." [GOC:go_curators, GOC:txnOH]	3465	112	39	21128	0.348214	0.0112554	query_1	['GO:0006351', 'GO:0010468', 'GO:1903506']	['HSPA5', 'ID4', 'HOPX', 'EGR1', 'HES4', 'HSPA1B', 'PTMS', 'MT3', 'HES1', 'SOX9', 'CCNL1', 'RTF1', 'CLU', 'BPTF', 'NDN', 'DNAJB1', 'ETV1', 'NUCKS1', 'ZNF441', 'BRWD1', 'FOS', 'HES5', 'SETD2', 'CYR61', 'NRG1', 'JUNB', 'ZKSCAN1', 'ZNF528', 'PHIP', 'NAA15', 'JUN', 'RSF1', 'RBBP7', 'ATRX', 'ZNF33A', 'ZFP36', 'RGCC', 'CKS2', 'HIST1H1E']	[['TAS'], ['IDA', 'IBA', 'IEA'], ['IBA', 'IEA'], ['IDA', 'IMP', 'IGI', 'IBA', 'IEA'], ['IBA', 'IEA'], ['IMP'], ['IBA'], ['IDA', 'ISS'], ['IDA', 'ISS', 'IBA', 'IEA'], ['IDA', 'IMP', 'IBA', 'IEA'], ['IBA', 'IEA'], ['ISS', 'IEA'], ['IMP'], ['IDA', 'IMP', 'IBA', 'IEA'], ['IBA', 'IEA'], ['IDA', 'IBA'], ['IDA', 'IBA', 'IEA'], ['ISS', 'IEA'], ['IBA', 'IEA'], ['IBA'], ['IDA', 'IMP', 'IGI', 'ISS', 'IBA', 'TAS', 'IC', 'IEA'], ['ISS', 'IBA', 'IEA'], ['IEA'], ['IDA'], ['IDA'], ['IDA', 'IBA', 'TAS', 'IC', 'IEA'], ['IBA', 'IEA'], ['IBA', 'IEA'], ['IDA', 'ISS', 'IBA'], ['IDA'], ['IDA', 'IMP', 'ISS', 'IBA', 'IC', 'IEA'], ['IDA', 'IBA', 'IEA'], ['IDA', 'IBA', 'IC', 'IEA'], ['IMP', 'ISS', 'IBA', 'TAS', 'IEA'], ['IBA', 'NAS', 'IEA'], ['IMP', 'IEA'], ['IMP'], ['IEA'], ['IEA']]
TF	TF:M01175	Factor: CKROX; motif: SCCCTCCCC	0.00280226	1	Factor: CKROX; motif: SCCCTCCCC	7468	112	67	20012	0.598214	0.00897161	query_1	['TF:M00000']	['CST3', 'TMSB10', 'TUBB2B', 'TUBB2A', 'ID4', 'HOPX', 'EGR1', 'HES4', 'DBI', 'TUBA1B', 'TTYH1', 'VIM', 'HSP90B1', 'CARHSP1', 'PTMS', 'NASP', 'CKB', 'SEPT7', 'PEA15', 'NKTR', 'ITM2C', 'HES1', 'XIAP', 'SOX9', 'BDP1', 'CLU', 'RB1CC1', 'ATP1B2', 'BPTF', 'DNAJB1', 'ETV1', 'NUCKS1', 'BRWD1', 'FOS', 'HES5', 'SETD2', 'SENP7', 'TIMP3', 'BCAN', 'AKAP12', 'CYR61', 'SPAST', 'JUNB', 'ZKSCAN1', 'PHIP', 'MAP2', 'DFFA', 'USP8', 'IFITM3', 'HMGN2', 'JUN', 'NUCB2', 'RSF1', 'CLSPN', 'KIF21A', 'PHF3', 'SCAF11', 'LGALS1', 'ATRX', 'HSPB1', 'NIFK', 'PTPRZ1', 'MIA3', 'LIMCH1', 'CADM2', 'SMC3', 'CKS2']	[['TF'], ['TF'], ['TF'], ['TF'], ['TF'], ['TF'], ['TF'], ['TF'], ['TF'], ['TF'], ['TF'], ['TF'], ['TF'], ['TF'], ['TF'], ['TF'], ['TF'], ['TF'], ['TF'], ['TF'], ['TF'], ['TF'], ['TF'], ['TF'], ['TF'], ['TF'], ['TF'], ['TF'], ['TF'], ['TF'], ['TF'], ['TF'], ['TF'], ['TF'], ['TF'], ['TF'], ['TF'], ['TF'], ['TF'], ['TF'], ['TF'], ['TF'], ['TF'], ['TF'], ['TF'], ['TF'], ['TF'], ['TF'], ['TF'], ['TF'], ['TF'], ['TF'], ['TF'], ['TF'], ['TF'], ['TF'], ['TF'], ['TF'], ['TF'], ['TF'], ['TF'], ['TF'], ['TF'], ['TF'], ['TF'], ['TF'], ['TF']]
GO:BP	GO:1903506	regulation of nucleic acid-templated transcription	0.00281798	1	"Any process that modulates the frequency, rate or extent of nucleic acid-templated transcription." [GO_REF:0000058, GOC:pr, GOC:TermGenie, GOC:txnOH, GOC:vw]	3467	112	39	21128	0.348214	0.0112489	query_1	['GO:0097659', 'GO:2001141']	['HSPA5', 'ID4', 'HOPX', 'EGR1', 'HES4', 'HSPA1B', 'PTMS', 'MT3', 'HES1', 'SOX9', 'CCNL1', 'RTF1', 'CLU', 'BPTF', 'NDN', 'DNAJB1', 'ETV1', 'NUCKS1', 'ZNF441', 'BRWD1', 'FOS', 'HES5', 'SETD2', 'CYR61', 'NRG1', 'JUNB', 'ZKSCAN1', 'ZNF528', 'PHIP', 'NAA15', 'JUN', 'RSF1', 'RBBP7', 'ATRX', 'ZNF33A', 'ZFP36', 'RGCC', 'CKS2', 'HIST1H1E']	[['TAS'], ['IDA', 'IBA', 'IEA'], ['IBA', 'IEA'], ['IDA', 'IMP', 'IGI', 'IBA', 'IEA'], ['IBA', 'IEA'], ['IMP'], ['IBA'], ['IDA', 'ISS'], ['IDA', 'ISS', 'IBA', 'IEA'], ['IDA', 'IMP', 'IBA', 'IEA'], ['IBA', 'IEA'], ['ISS', 'IEA'], ['IMP'], ['IDA', 'IMP', 'IBA', 'IEA'], ['IBA', 'IEA'], ['IDA', 'IBA'], ['IDA', 'IBA', 'IEA'], ['ISS', 'IEA'], ['IBA', 'IEA'], ['IBA'], ['IDA', 'IMP', 'IGI', 'ISS', 'IBA', 'TAS', 'IC', 'IEA'], ['ISS', 'IBA', 'IEA'], ['IEA'], ['IDA'], ['IDA'], ['IDA', 'IBA', 'TAS', 'IC', 'IEA'], ['IBA', 'IEA'], ['IBA', 'IEA'], ['IDA', 'ISS', 'IBA'], ['IDA'], ['IDA', 'IMP', 'ISS', 'IBA', 'IC', 'IEA'], ['IDA', 'IBA', 'IEA'], ['IDA', 'IBA', 'IC', 'IEA'], ['IMP', 'ISS', 'IBA', 'TAS', 'IEA'], ['IBA', 'NAS', 'IEA'], ['IMP', 'IEA'], ['IMP'], ['IEA'], ['IEA']]
GO:BP	GO:2001236	regulation of extrinsic apoptotic signaling pathway	0.00282771	1	"Any process that modulates the frequency, rate or extent of extrinsic apoptotic signaling pathway." [GOC:mtg_apoptosis]	153	112	8	21128	0.0714286	0.0522876	query_1	['GO:0097191', 'GO:2001233']	['HSPA1B', 'PEA15', 'ITM2C', 'RB1CC1', 'LGALS3', 'TIMP3', 'NRG1', 'PHIP']	[['IMP'], ['IDA', 'IBA', 'IEA'], ['IEA'], ['IEA'], ['IDA', 'IMP', 'IBA'], ['IMP'], ['IDA'], ['IDA']]
TF	TF:M00919	Factor: E2F; motif: NCSCGCSAAAN	0.00282897	1	Factor: E2F; motif: NCSCGCSAAAN	6315	112	60	20012	0.535714	0.00950119	query_1	['TF:M00000']	['CST3', 'TMSB10', 'TUBB2B', 'TUBB2A', 'CNN3', 'TUBA1B', 'SAT1', 'TTYH1', 'VIM', 'HSP90B1', 'CARHSP1', 'PTMS', 'NASP', 'FABP5', 'CKB', 'PTN', 'NKTR', 'MOXD1', 'ITM2C', 'SOX9', 'CCNL1', 'TMEM98', 'RTF1', 'BPTF', 'NDN', 'LGALS3', 'NUCKS1', 'ZNF441', 'BRWD1', 'FOS', 'HES5', 'SETD2', 'CYR61', 'ARL3', 'JUNB', 'SMCHD1', 'PHIP', 'DFFA', 'USP8', 'NAA15', 'HMGN2', 'CCDC88A', 'GOLGA4', 'MCUB', 'STMN4', 'NUCB2', 'CLSPN', 'CHCHD7', 'SCAF11', 'LGALS1', 'ATRX', 'ZNF33A', 'MIA3', 'LIMCH1', 'CEP78', 'ZFP36', 'RGCC', 'SMC3', 'CKS2', 'HIST1H1E']	[['TF'], ['TF'], ['TF'], ['TF'], ['TF'], ['TF'], ['TF'], ['TF'], ['TF'], ['TF'], ['TF'], ['TF'], ['TF'], ['TF'], ['TF'], ['TF'], ['TF'], ['TF'], ['TF'], ['TF'], ['TF'], ['TF'], ['TF'], ['TF'], ['TF'], ['TF'], ['TF'], ['TF'], ['TF'], ['TF'], ['TF'], ['TF'], ['TF'], ['TF'], ['TF'], ['TF'], ['TF'], ['TF'], ['TF'], ['TF'], ['TF'], ['TF'], ['TF'], ['TF'], ['TF'], ['TF'], ['TF'], ['TF'], ['TF'], ['TF'], ['TF'], ['TF'], ['TF'], ['TF'], ['TF'], ['TF'], ['TF'], ['TF'], ['TF'], ['TF']]
HPA	HPA:0461461	skin 1; langerhans cells[≥Low]	0.00287497	1	skin 1; langerhans cells[≥Low]	716	88	18	11006	0.204545	0.0251397	query_1	['HPA:0460000']	['TUBB2A', 'HSPA5', 'TUBA1B', 'VIM', 'HSP90B1', 'NASP', 'DNAJB1', 'LGALS3', 'NUCKS1', 'BCAN', 'DFFA', 'HMGN2', 'GOLGA4', 'RSF1', 'RBBP7', 'ATRX', 'HSPB1', 'NIFK']	[['Supported'], ['Enhanced'], ['Enhanced'], ['Enhanced'], ['Enhanced'], ['Enhanced'], ['Enhanced'], ['Enhanced'], ['Supported'], ['Enhanced'], ['Supported'], ['Supported'], ['Supported'], ['Supported'], ['Supported'], ['Supported'], ['Enhanced'], ['Supported']]
HPA	HPA:0471461	skin 2; langerhans cells[≥Low]	0.00289653	1	skin 2; langerhans cells[≥Low]	789	88	19	11006	0.215909	0.0240811	query_1	['HPA:0470000']	['TUBB2A', 'HSPA5', 'TUBA1B', 'SAT1', 'VIM', 'HSP90B1', 'NASP', 'DNAJB1', 'LGALS3', 'NUCKS1', 'BCAN', 'DFFA', 'HMGN2', 'GOLGA4', 'RSF1', 'RBBP7', 'ATRX', 'HSPB1', 'NIFK']	[['Supported'], ['Enhanced'], ['Enhanced'], ['Supported'], ['Enhanced'], ['Enhanced'], ['Enhanced'], ['Enhanced'], ['Enhanced'], ['Supported'], ['Enhanced'], ['Supported'], ['Supported'], ['Supported'], ['Supported'], ['Supported'], ['Supported'], ['Enhanced'], ['Supported']]
GO:BP	GO:0030030	cell projection organization	0.00300276	1	"A process that is carried out at the cellular level which results in the assembly, arrangement of constituent parts, or disassembly of a prolongation or process extending from a cell, e.g. a flagellum or axon." [GOC:jl, GOC:mah, http://www.cogsci.princeton.edu/~wn/]	1556	112	24	21128	0.214286	0.0154242	query_1	['GO:0016043']	['TUBB2B', 'HSPA5', 'TTYH1', 'VIM', 'MT3', 'GPM6B', 'SEPT7', 'PTN', 'ITM2C', 'HES1', 'ATP1B2', 'NDN', 'ETV1', 'ARPC2', 'HES5', 'ARL3', 'SPAST', 'MAP2', 'CCDC88A', 'GOLGA4', 'JUN', 'STMN4', 'PTPRZ1', 'CEP78']	[['IMP'], ['IEA'], ['IEA'], ['IEA'], ['IDA', 'TAS'], ['IBA'], ['IMP', 'ISS', 'IBA'], ['ISS', 'IEA'], ['IDA'], ['IEA'], ['ISS', 'IEA'], ['IEA'], ['IEA'], ['IMP'], ['IEA'], ['IMP', 'IBA', 'IEA'], ['IEA'], ['IEP', 'ISS', 'IBA', 'TAS'], ['IMP', 'ISS', 'IEA'], ['IDA'], ['IEA'], ['IBA'], ['IEA'], ['IMP', 'IEA']]
GO:BP	GO:0071495	cellular response to endogenous stimulus	0.00303663	1	"Any process that results in a change in state or activity of a cell (in terms of movement, secretion, enzyme production, gene expression, etc.) as a result of a stimulus arising within the organism." [GOC:mah]	1445	112	23	21128	0.205357	0.015917	query_1	['GO:0009719']	['HSPA5', 'EGR1', 'HSPA1B', 'VIM', 'HSP90B1', 'MT3', 'CKB', 'FAM107A', 'HES1', 'XIAP', 'SOX9', 'NDN', 'NUCKS1', 'FOS', 'HES5', 'CYR61', 'PHIP', 'USP8', 'JUN', 'INSIG1', 'RBBP7', 'HSPB1', 'ZFP36']	[['IEA'], ['ISS', 'IEA'], ['TAS'], ['IMP'], ['IDA'], ['IDA', 'ISS'], ['IEA'], ['ISS'], ['IEA'], ['TAS'], ['IDA', 'ISS', 'IEA'], ['IEA'], ['ISS', 'IEA'], ['IDA', 'IEA'], ['ISS', 'IEA'], ['IGI'], ['NAS', 'IEA'], ['IEA'], ['IDA', 'IEA'], ['IBA'], ['IC'], ['IMP'], ['IDA', 'IEA']]
GO:BP	GO:0010033	response to organic substance	0.00313058	1	"Any process that results in a change in state or activity of a cell or an organism (in terms of movement, secretion, enzyme production, gene expression, etc.) as a result of an organic substance stimulus." [GOC:sm, PMID:23356676]	2664	112	33	21128	0.294643	0.0123874	query_1	['GO:0042221']	['HSPA5', 'EGR1', 'HSPA1B', 'TUBA1B', 'VIM', 'HSP90B1', 'MT3', 'NASP', 'CKB', 'FAM107A', 'GPX3', 'MT2A', 'PEA15', 'HES1', 'XIAP', 'SOX9', 'CLU', 'DNAJB1', 'NUCKS1', 'FOS', 'SETD2', 'TIMP3', 'AKAP12', 'PHIP', 'USP8', 'IFITM3', 'JUN', 'INSIG1', 'RBBP7', 'ATRX', 'HSPB1', 'MIA3', 'ZFP36']	[['ISS', 'IBA', 'TAS', 'IEA'], ['IDA', 'IMP', 'ISS', 'IEA'], ['IMP', 'IBA', 'TAS'], ['IEA'], ['IMP', 'IEA'], ['IDA', 'IMP', 'IBA'], ['ISS'], ['IEA'], ['IEA'], ['ISS'], ['TAS'], ['IEP'], ['IEA'], ['IEA'], ['IDA'], ['IEP', 'ISS', 'IEA'], ['IDA'], ['TAS'], ['ISS', 'IEA'], ['IEA'], ['IDA'], ['IBA', 'IEA'], ['IEA'], ['NAS', 'IEA'], ['IEA'], ['IDA', 'IBA'], ['IEA'], ['IDA', 'IMP', 'IBA'], ['IEA'], ['ISS', 'IEA'], ['TAS', 'NAS'], ['IMP'], ['IDA', 'IMP', 'IEA']]
GO:BP	GO:0030334	regulation of cell migration	0.00313256	1	"Any process that modulates the frequency, rate or extent of cell migration." [GOC:go_curators]	926	112	18	21128	0.160714	0.0194384	query_1	['GO:0016477', 'GO:2000145']	['TMSB10', 'HSPA5', 'FAM107A', 'PTN', 'SOX9', 'ATP1B2', 'LGALS3', 'AKAP12', 'CYR61', 'NRG1', 'RHOJ', 'JUN', 'SPARC', 'RBBP7', 'HSPB1', 'MIA3', 'LIMCH1', 'RGCC']	[['IBA'], ['IMP'], ['IMP'], ['ISS', 'IEA'], ['IMP', 'IEA'], ['ISS', 'IEA'], ['IDA'], ['IEA'], ['IDA', 'IEA'], ['IEA'], ['IMP'], ['IEA'], ['IDA'], ['IC'], ['IMP'], ['IDA', 'IMP'], ['IMP'], ['IDA']]
GO:MF	GO:0019899	enzyme binding	0.00321296	1	"Binding to an enzyme, a protein with catalytic activity." [GOC:jl]	2082	111	28	20171	0.252252	0.0134486	query_1	['GO:0005515']	['CST3', 'HSPA5', 'EGR1', 'HSPA1B', 'TUBA1B', 'HSP90B1', 'CARHSP1', 'CKB', 'PTN', 'HES1', 'XIAP', 'SOX9', 'RTF1', 'CLU', 'RB1CC1', 'ATP1B2', 'DNAJB1', 'LGALS3', 'TIMP3', 'AKAP12', 'NRG1', 'CCDC88A', 'GOLGA4', 'JUN', 'HSPB1', 'ZFP36', 'RGCC', 'CKS2']	[['IPI'], ['IPI'], ['IPI'], ['IPI', 'IBA'], ['IPI'], ['IDA', 'IEA'], ['NAS'], ['IPI'], ['IPI'], ['IPI', 'IEA'], ['IPI'], ['IPI'], ['IBA'], ['IDA'], ['IBA', 'IEA'], ['IPI'], ['IPI'], ['IPI'], ['IBA'], ['IPI'], ['NAS'], ['IPI'], ['IPI', 'IBA'], ['IPI'], ['IPI', 'ISS', 'IEA'], ['IPI', 'ISS', 'IEA'], ['IPI', 'ISS', 'IBA'], ['IBA']]
GO:BP	GO:0000278	mitotic cell cycle	0.00327911	1	"Progression through the phases of the mitotic cell cycle, the most common eukaryotic cell cycle, which canonically comprises four successive phases called G1, S, G2, and M and includes replication of the genome and the subsequent segregation of chromosomes into daughter cells. In some variant cell cycles nuclear replication or nuclear division may not be followed by cell division, or G1 and G2 phases may be absent." [GOC:mah, ISBN:0815316194, Reactome:69278]	929	112	18	21128	0.160714	0.0193757	query_1	['GO:0007049']	['TUBB2B', 'TUBB2A', 'ID4', 'HSPA1B', 'TUBA1B', 'TTYH1', 'FAM107A', 'HES1', 'SETD2', 'ARL3', 'SPAST', 'PHIP', 'USP8', 'CLSPN', 'ATRX', 'RGCC', 'SMC3', 'CKS2']	[['IBA'], ['IBA'], ['IEA'], ['IMP', 'IBA'], ['IBA'], ['IEA'], ['IMP'], ['ISS', 'IEA'], ['IDA'], ['IMP'], ['IMP', 'TAS'], ['ISS'], ['IMP'], ['IDA', 'IMP', 'IBA'], ['IMP'], ['IDA', 'IMP'], ['IMP', 'IBA', 'TAS', 'IC'], ['IBA', 'IEA']]
GO:BP	GO:0048666	neuron development	0.00329095	1	"The process whose specific outcome is the progression of a neuron over time, from initial commitment of the cell to a specific fate, to the fully functional differentiated cell." [GOC:dph]	1130	112	20	21128	0.178571	0.0176991	query_1	['GO:0030182', 'GO:0048468']	['TUBB2B', 'HSPA5', 'VIM', 'MT3', 'GPM6B', 'PTN', 'ITM2C', 'HES1', 'ATP1B2', 'NDN', 'ETV1', 'HES5', 'ARL3', 'SPAST', 'MAP2', 'CCDC88A', 'GOLGA4', 'JUN', 'STMN4', 'PTPRZ1']	[['IMP'], ['IEA'], ['IEA'], ['IDA', 'TAS'], ['IBA'], ['ISS', 'IEA'], ['IDA'], ['IEA'], ['ISS', 'IEA'], ['IEA'], ['TAS', 'IEA'], ['IEA'], ['ISS', 'IEA'], ['IEA'], ['IEP', 'ISS', 'IBA', 'TAS', 'IEA'], ['ISS'], ['IDA'], ['IEA'], ['IBA'], ['IEA']]
GO:BP	GO:2001141	regulation of RNA biosynthetic process	0.003334	1	"Any process that modulates the frequency, rate or extent of RNA biosynthetic process." [GOC:dph]	3490	112	39	21128	0.348214	0.0111748	query_1	['GO:0010556', 'GO:0031326', 'GO:0032774', 'GO:0051252']	['HSPA5', 'ID4', 'HOPX', 'EGR1', 'HES4', 'HSPA1B', 'PTMS', 'MT3', 'HES1', 'SOX9', 'CCNL1', 'RTF1', 'CLU', 'BPTF', 'NDN', 'DNAJB1', 'ETV1', 'NUCKS1', 'ZNF441', 'BRWD1', 'FOS', 'HES5', 'SETD2', 'CYR61', 'NRG1', 'JUNB', 'ZKSCAN1', 'ZNF528', 'PHIP', 'NAA15', 'JUN', 'RSF1', 'RBBP7', 'ATRX', 'ZNF33A', 'ZFP36', 'RGCC', 'CKS2', 'HIST1H1E']	[['TAS'], ['IDA', 'IBA', 'IEA'], ['IBA', 'IEA'], ['IDA', 'IMP', 'IGI', 'IBA', 'IEA'], ['IBA', 'IEA'], ['IMP'], ['IBA'], ['IDA', 'ISS'], ['IDA', 'ISS', 'IBA', 'IEA'], ['IDA', 'IMP', 'IBA', 'IEA'], ['IBA', 'IEA'], ['ISS', 'IEA'], ['IMP'], ['IDA', 'IMP', 'IBA', 'IEA'], ['IBA', 'IEA'], ['IDA', 'IBA'], ['IDA', 'IBA', 'IEA'], ['ISS', 'IEA'], ['IBA', 'IEA'], ['IBA'], ['IDA', 'IMP', 'IGI', 'ISS', 'IBA', 'TAS', 'IC', 'IEA'], ['ISS', 'IBA', 'IEA'], ['IEA'], ['IDA'], ['IDA'], ['IDA', 'IBA', 'TAS', 'IC', 'IEA'], ['IBA', 'IEA'], ['IBA', 'IEA'], ['IDA', 'ISS', 'IBA'], ['IDA'], ['IDA', 'IMP', 'ISS', 'IBA', 'IC', 'IEA'], ['IDA', 'IBA', 'IEA'], ['IDA', 'IBA', 'IC', 'IEA'], ['IMP', 'ISS', 'IBA', 'TAS', 'IEA'], ['IBA', 'NAS', 'IEA'], ['IMP', 'IEA'], ['IMP'], ['IEA'], ['IEA']]
GO:BP	GO:0061077	chaperone-mediated protein folding	0.00344481	1	"The process of inhibiting aggregation and assisting in the covalent and noncovalent assembly of single chain polypeptides or multisubunit complexes into the correct tertiary structure that is dependent on interaction with a chaperone." [GOC:dph, GOC:vw]	70	112	6	21128	0.0535714	0.0857143	query_1	['GO:0006457']	['HSPA5', 'HSPA1B', 'CLU', 'DNAJB1', 'DFFA', 'HSPB1']	[['IBA'], ['IBA'], ['IDA'], ['IDA', 'IBA', 'IEA'], ['IMP'], ['IMP']]
GO:BP	GO:0051252	regulation of RNA metabolic process	0.00351565	1	"Any process that modulates the frequency, rate or extent of the chemical reactions and pathways involving RNA." [GOC:ai]	3783	112	41	21128	0.366071	0.010838	query_1	['GO:0016070', 'GO:0019219', 'GO:0060255']	['HSPA5', 'ID4', 'HOPX', 'EGR1', 'HES4', 'HSPA1B', 'VIM', 'CARHSP1', 'PTMS', 'MT3', 'HES1', 'SOX9', 'CCNL1', 'RTF1', 'CLU', 'BPTF', 'NDN', 'DNAJB1', 'ETV1', 'NUCKS1', 'ZNF441', 'BRWD1', 'FOS', 'HES5', 'SETD2', 'CYR61', 'NRG1', 'JUNB', 'ZKSCAN1', 'ZNF528', 'PHIP', 'NAA15', 'JUN', 'RSF1', 'RBBP7', 'ATRX', 'ZNF33A', 'ZFP36', 'RGCC', 'CKS2', 'HIST1H1E']	[['TAS'], ['IDA', 'IBA', 'IEA'], ['IBA', 'IEA'], ['IDA', 'IMP', 'IGI', 'IBA', 'IEA'], ['IBA', 'IEA'], ['IMP'], ['IMP'], ['ISS', 'IBA', 'IEA'], ['IBA'], ['IDA', 'ISS'], ['IDA', 'ISS', 'IBA', 'IEA'], ['IDA', 'IMP', 'IBA', 'IEA'], ['IDA', 'IBA', 'IEA'], ['ISS', 'IEA'], ['IMP'], ['IDA', 'IMP', 'IBA', 'IEA'], ['IBA', 'IEA'], ['IDA', 'IBA'], ['IDA', 'IBA', 'IEA'], ['ISS', 'IEA'], ['IBA', 'IEA'], ['IBA'], ['IDA', 'IMP', 'IGI', 'ISS', 'IBA', 'TAS', 'IC', 'IEA'], ['ISS', 'IBA', 'IEA'], ['IEA'], ['IDA'], ['IDA'], ['IDA', 'IBA', 'TAS', 'IC', 'IEA'], ['IBA', 'IEA'], ['IBA', 'IEA'], ['IDA', 'ISS', 'IBA'], ['IDA'], ['IDA', 'IMP', 'ISS', 'IBA', 'IC', 'IEA'], ['IDA', 'IBA', 'IEA'], ['IDA', 'IBA', 'IC', 'IEA'], ['IMP', 'ISS', 'IBA', 'TAS', 'IEA'], ['IBA', 'NAS', 'IEA'], ['IDA', 'IMP', 'ISS', 'IEA'], ['IMP'], ['IEA'], ['IEA']]
GO:BP	GO:0040012	regulation of locomotion	0.00352724	1	"Any process that modulates the frequency, rate or extent of locomotion of a cell or organism." [GOC:ems]	1033	112	19	21128	0.169643	0.018393	query_1	['GO:0040011', 'GO:0050789']	['TMSB10', 'TUBB2B', 'HSPA5', 'FAM107A', 'PTN', 'SOX9', 'ATP1B2', 'LGALS3', 'AKAP12', 'CYR61', 'NRG1', 'RHOJ', 'JUN', 'SPARC', 'RBBP7', 'HSPB1', 'MIA3', 'LIMCH1', 'RGCC']	[['IBA'], ['IMP'], ['IMP'], ['IMP'], ['ISS', 'IEA'], ['IMP', 'IEA'], ['ISS', 'IEA'], ['IDA'], ['IEA'], ['IDA', 'IEA'], ['IEA'], ['IMP'], ['IEA'], ['IDA'], ['IC'], ['IMP'], ['IDA', 'IMP'], ['IMP'], ['IDA']]
GO:BP	GO:0009719	response to endogenous stimulus	0.00379188	1	"Any process that results in a change in state or activity of a cell or an organism (in terms of movement, secretion, enzyme production, gene expression, etc.) as a result of a stimulus arising within the organism." [GOC:sm]	1692	112	25	21128	0.223214	0.0147754	query_1	['GO:0050896']	['HSPA5', 'EGR1', 'HSPA1B', 'VIM', 'HSP90B1', 'MT3', 'CKB', 'FAM107A', 'HES1', 'XIAP', 'SOX9', 'NDN', 'NUCKS1', 'FOS', 'HES5', 'TIMP3', 'CYR61', 'PHIP', 'USP8', 'JUN', 'INSIG1', 'RBBP7', 'HSPB1', 'MIA3', 'ZFP36']	[['IEA'], ['ISS', 'IEA'], ['TAS'], ['IMP'], ['IDA'], ['IDA', 'ISS'], ['IEA'], ['ISS'], ['IEA'], ['TAS'], ['IDA', 'ISS', 'IEA'], ['IEA'], ['ISS', 'IEA'], ['IDA', 'IEA'], ['ISS', 'IEA'], ['IBA'], ['IGI'], ['NAS', 'IEA'], ['IEA'], ['IDA', 'IEA'], ['IBA'], ['IC', 'IEA'], ['IMP'], ['IMP'], ['IDA', 'IEA']]
GO:BP	GO:0042221	response to chemical	0.0038457	1	"Any process that results in a change in state or activity of a cell or an organism (in terms of movement, secretion, enzyme production, gene expression, etc.) as a result of a chemical stimulus." [GOC:jl]	4088	112	43	21128	0.383929	0.0105186	query_1	['GO:0050896']	['TUBB2B', 'HSPA5', 'EGR1', 'HSPA1B', 'TUBA1B', 'VIM', 'HSP90B1', 'MT3', 'NASP', 'CKB', 'FAM107A', 'GPX3', 'MT2A', 'PTN', 'PEA15', 'PRDX1', 'HES1', 'XIAP', 'SOX9', 'CLU', 'DNAJB1', 'ETV1', 'LGALS3', 'NUCKS1', 'FOS', 'SETD2', 'TIMP3', 'AKAP12', 'CYR61', 'NRG1', 'JUNB', 'PHIP', 'USP8', 'IFITM3', 'JUN', 'NUCB2', 'INSIG1', 'RBBP7', 'ATRX', 'HSPB1', 'MIA3', 'ZFP36', 'RGCC']	[['IMP'], ['ISS', 'IBA', 'TAS', 'IEA'], ['IDA', 'IMP', 'ISS', 'IEA'], ['IMP', 'IBA', 'TAS'], ['IEA'], ['IMP', 'IEA'], ['IDA', 'IMP', 'IBA'], ['IDA', 'IEP', 'ISS', 'IBA', 'IEA'], ['IEA'], ['IEA'], ['ISS'], ['TAS', 'IEA'], ['IEP', 'IBA', 'IEA'], ['ISS', 'IEA'], ['IEA'], ['IBA', 'TAS', 'IEA'], ['IEA'], ['IDA'], ['IEP', 'ISS', 'IEA'], ['IDA'], ['TAS'], ['IEA'], ['IDA', 'IBA'], ['ISS', 'IEA'], ['IDA', 'IMP', 'IEA'], ['IDA'], ['IBA', 'IEA'], ['IEA'], ['IEA'], ['IEA'], ['IEA'], ['NAS', 'IEA'], ['IEA'], ['IDA', 'IBA'], ['IMP', 'IEA'], ['IEA'], ['IDA', 'IMP', 'IBA'], ['IEA'], ['ISS', 'IEA'], ['IMP', 'ISS', 'TAS', 'NAS', 'IEA'], ['IMP'], ['IDA', 'IMP', 'IEA'], ['IMP']]
GO:BP	GO:0031325	positive regulation of cellular metabolic process	0.00399726	1	"Any process that activates or increases the frequency, rate or extent of the chemical reactions and pathways by which individual cells transform chemical substances." [GOC:mah]	3097	112	36	21128	0.321429	0.0116242	query_1	['GO:0009893', 'GO:0031323', 'GO:0044237', 'GO:0048522']	['HSPA5', 'ID4', 'EGR1', 'HSPA1B', 'VIM', 'PTMS', 'MT3', 'ABCF1', 'HES1', 'SOX9', 'RTF1', 'CLU', 'RB1CC1', 'BPTF', 'NDN', 'ETV1', 'NUCKS1', 'FOS', 'HES5', 'CYR61', 'NRG1', 'JUNB', 'SMCHD1', 'PHIP', 'NAA15', 'CCDC88A', 'JUN', 'RSF1', 'CLSPN', 'RBBP7', 'ATRX', 'ZNF33A', 'LIMCH1', 'ZFP36', 'RGCC', 'CKS2']	[['TAS'], ['IEA'], ['IDA', 'IMP', 'IGI', 'ISS', 'IEA'], ['IBA'], ['IMP'], ['IBA'], ['IDA', 'ISS'], ['IDA'], ['ISS', 'IEA'], ['IDA', 'IMP', 'ISS', 'IEA'], ['IEA'], ['IDA', 'IMP', 'IBA'], ['IBA', 'IEA'], ['IMP', 'IEA'], ['IEA'], ['IDA', 'IEA'], ['ISS', 'IEA'], ['IDA', 'IMP', 'IGI', 'ISS', 'IEA'], ['ISS', 'IEA'], ['IDA', 'IEA'], ['IDA', 'IMP', 'IBA', 'IEA'], ['IDA', 'IEA'], ['IMP'], ['IDA', 'ISS'], ['IDA'], ['IDA', 'ISS'], ['IDA', 'IMP', 'ISS', 'IC', 'IEA'], ['IDA', 'IBA'], ['IDA', 'IBA'], ['IC'], ['IMP', 'ISS', 'IBA', 'IEA'], ['IEA'], ['IMP'], ['IDA', 'IMP', 'ISS', 'IEA'], ['IDA', 'IMP', 'ISS', 'IEA'], ['IEA']]
GO:BP	GO:0048870	cell motility	0.00408436	1	"Any process involved in the controlled self-propelled movement of a cell that results in translocation of the cell from one place to another." [GOC:dgh, GOC:dph, GOC:isa_complete, GOC:mlg]	1699	112	25	21128	0.223214	0.0147145	query_1	['GO:0009987']	['TMSB10', 'TUBB2B', 'TUBB2A', 'HSPA5', 'FAM107A', 'PTN', 'HES1', 'SOX9', 'ATP1B2', 'NDN', 'LGALS3', 'ARPC2', 'SETD2', 'AKAP12', 'CYR61', 'NRG1', 'RHOJ', 'CCDC88A', 'JUN', 'SPARC', 'RBBP7', 'HSPB1', 'MIA3', 'LIMCH1', 'RGCC']	[['IBA'], ['IMP', 'IBA'], ['IBA'], ['IMP'], ['IMP'], ['ISS', 'IEA'], ['IEA'], ['IMP', 'IEA'], ['ISS', 'IEA'], ['IEA'], ['IDA', 'IBA'], ['TAS'], ['IEA'], ['IEA'], ['IDA', 'IEA'], ['IEA'], ['IMP'], ['IMP', 'IEA'], ['IEA'], ['IDA'], ['IC'], ['IMP'], ['IDA', 'IMP'], ['IMP'], ['IDA']]
TF	TF:M09636	Factor: MAZ; motif: GGGMGGGGSSGGGGGGGGGGGG	0.00412611	1	Factor: MAZ; motif: GGGMGGGGSSGGGGGGGGGGGG	16581	112	109	20012	0.973214	0.00657379	query_1	['TF:M00000']	['CST3', 'TMSB10', 'TUBB2B', 'TUBB2A', 'HSPA5', 'CNN3', 'ID4', 'HMGCS1', 'HOPX', 'EGR1', 'HES4', 'DBI', 'HSPA1B', 'TUBA1B', 'SAT1', 'TTYH1', 'VIM', 'HSP90B1', 'CARHSP1', 'PTMS', 'MT3', 'NASP', 'FABP5', 'CKB', 'FAM107A', 'ABCF1', 'GPX3', 'MT2A', 'SEPT7', 'PTN', 'PEA15', 'NKTR', 'MOXD1', 'ITM2C', 'HES1', 'XIAP', 'SOX9', 'BDP1', 'CCNL1', 'TMEM98', 'RTF1', 'CLU', 'RB1CC1', 'ATP1B2', 'BPTF', 'NDN', 'DNAJB1', 'ETV1', 'LGALS3', 'ARPC2', 'NUCKS1', 'ZNF441', 'BRWD1', 'FOS', 'HES5', 'SETD2', 'SENP7', 'TIMP3', 'BCAN', 'AKAP12', 'CYR61', 'NRG1', 'ARL3', 'SPAST', 'JUNB', 'ZKSCAN1', 'SMCHD1', 'ZNF528', 'PHIP', 'MAP2', 'DFFA', 'USP8', 'NAA15', 'IFITM3', 'HMGN2', 'CCDC88A', 'GOLGA4', 'MCUB', 'JUN', 'RGS20', 'SPARC', 'STMN4', 'NUCB2', 'RSF1', 'CLSPN', 'INSIG1', 'KIF21A', 'RBBP7', 'PEX1', 'PHF3', 'CHCHD7', 'SCAF11', 'ORC6', 'LGALS1', 'ATRX', 'ZNF33A', 'HSPB1', 'NIFK', 'PTPRZ1', 'MIA3', 'LIMCH1', 'CEP78', 'CADM2', 'CPE', 'ZFP36', 'RGCC', 'SMC3', 'CKS2', 'HIST1H1E']	[['TF'], ['TF'], ['TF'], ['TF'], ['TF'], ['TF'], ['TF'], ['TF'], ['TF'], ['TF'], ['TF'], ['TF'], ['TF'], ['TF'], ['TF'], ['TF'], ['TF'], ['TF'], ['TF'], ['TF'], ['TF'], ['TF'], ['TF'], ['TF'], ['TF'], ['TF'], ['TF'], ['TF'], ['TF'], ['TF'], ['TF'], ['TF'], ['TF'], ['TF'], ['TF'], ['TF'], ['TF'], ['TF'], ['TF'], ['TF'], ['TF'], ['TF'], ['TF'], ['TF'], ['TF'], ['TF'], ['TF'], ['TF'], ['TF'], ['TF'], ['TF'], ['TF'], ['TF'], ['TF'], ['TF'], ['TF'], ['TF'], ['TF'], ['TF'], ['TF'], ['TF'], ['TF'], ['TF'], ['TF'], ['TF'], ['TF'], ['TF'], ['TF'], ['TF'], ['TF'], ['TF'], ['TF'], ['TF'], ['TF'], ['TF'], ['TF'], ['TF'], ['TF'], ['TF'], ['TF'], ['TF'], ['TF'], ['TF'], ['TF'], ['TF'], ['TF'], ['TF'], ['TF'], ['TF'], ['TF'], ['TF'], ['TF'], ['TF'], ['TF'], ['TF'], ['TF'], ['TF'], ['TF'], ['TF'], ['TF'], ['TF'], ['TF'], ['TF'], ['TF'], ['TF'], ['TF'], ['TF'], ['TF'], ['TF']]
GO:BP	GO:0007049	cell cycle	0.00414174	1	"The progression of biochemical and morphological phases and events that occur in a cell during successive cell replication or nuclear replication events. Canonically, the cell cycle comprises the replication and segregation of genetic material followed by the division of the cell, but in endocycles or syncytial cells nuclear replication or nuclear division may not be followed by cell division." [GOC:go_curators, GOC:mtg_cell_cycle]	1818	112	26	21128	0.232143	0.0143014	query_1	['GO:0009987']	['TUBB2B', 'TUBB2A', 'ID4', 'HSPA1B', 'TUBA1B', 'TTYH1', 'NASP', 'FAM107A', 'SEPT7', 'HES1', 'XIAP', 'SOX9', 'CCNL1', 'RB1CC1', 'SETD2', 'ARL3', 'SPAST', 'JUNB', 'PHIP', 'USP8', 'JUN', 'CLSPN', 'ATRX', 'RGCC', 'SMC3', 'CKS2']	[['IBA'], ['IBA'], ['IEA'], ['IMP', 'IBA'], ['IBA'], ['IEA'], ['IEA'], ['IMP', 'IEA'], ['IBA', 'IEA'], ['ISS', 'IEA'], ['IBA'], ['IMP'], ['IC', 'IEA'], ['IEA'], ['IDA'], ['IMP', 'IEA'], ['IMP', 'TAS', 'IEA'], ['IBA', 'IEA'], ['ISS'], ['IMP', 'IEA'], ['IBA', 'IEA'], ['IDA', 'IMP', 'IBA', 'IEA'], ['IMP', 'ISS', 'IEA'], ['IDA', 'IMP', 'IEA'], ['IDA', 'IMP', 'IBA', 'TAS', 'NAS', 'IC', 'IEA'], ['IBA', 'IEA']]
HPA	HPA:0471391	skin 2; cells in basal layer[≥Low]	0.0041842	1	skin 2; cells in basal layer[≥Low]	963	88	21	11006	0.238636	0.0218069	query_1	['HPA:0470000']	['HSPA5', 'HOPX', 'TUBA1B', 'SAT1', 'HSP90B1', 'NASP', 'SEPT7', 'DNAJB1', 'LGALS3', 'NUCKS1', 'BCAN', 'DFFA', 'HMGN2', 'GOLGA4', 'JUN', 'RSF1', 'RBBP7', 'ORC6', 'ATRX', 'HSPB1', 'NIFK']	[['Enhanced'], ['Enhanced'], ['Enhanced'], ['Supported'], ['Enhanced'], ['Enhanced'], ['Enhanced'], ['Enhanced'], ['Enhanced'], ['Supported'], ['Enhanced'], ['Supported'], ['Supported'], ['Supported'], ['Enhanced'], ['Supported'], ['Supported'], ['Enhanced'], ['Supported'], ['Enhanced'], ['Supported']]
GO:BP	GO:0009058	biosynthetic process	0.00419643	1	"The chemical reactions and pathways resulting in the formation of substances; typically the energy-requiring part of metabolism in which simpler substances are transformed into more complex ones." [GOC:curators, ISBN:0198547684]	5973	112	55	21128	0.491071	0.0092081	query_1	['GO:0008152']	['HSPA5', 'ID4', 'HMGCS1', 'HOPX', 'EGR1', 'HES4', 'DBI', 'HSPA1B', 'SAT1', 'VIM', 'PTMS', 'MT3', 'FABP5', 'CKB', 'ABCF1', 'MOXD1', 'ITM2C', 'HES1', 'SOX9', 'BDP1', 'CCNL1', 'RTF1', 'CLU', 'RB1CC1', 'BPTF', 'NDN', 'DNAJB1', 'ETV1', 'NUCKS1', 'ZNF441', 'BRWD1', 'FOS', 'HES5', 'SETD2', 'AKAP12', 'CYR61', 'NRG1', 'JUNB', 'ZKSCAN1', 'ZNF528', 'PHIP', 'NAA15', 'JUN', 'RSF1', 'INSIG1', 'RBBP7', 'PHF3', 'ATRX', 'ZNF33A', 'HSPB1', 'NIFK', 'ZFP36', 'RGCC', 'CKS2', 'HIST1H1E']	[['TAS'], ['IDA', 'IBA', 'IEA'], ['IBA', 'TAS', 'IEA'], ['IBA', 'IEA'], ['IDA', 'IMP', 'IGI', 'ISS', 'IBA', 'IEA'], ['IBA', 'IEA'], ['IDA'], ['IMP'], ['IDA', 'TAS'], ['IMP'], ['IBA'], ['IDA', 'ISS'], ['IEA'], ['IBA', 'IEA'], ['IDA', 'IMP', 'TAS'], ['IBA'], ['IBA'], ['IDA', 'ISS', 'IBA', 'IEA'], ['IDA', 'IMP', 'IBA', 'IEA'], ['IBA'], ['IBA', 'IEA'], ['IDA', 'ISS', 'IEA'], ['IDA', 'IMP'], ['IDA', 'IEA'], ['IDA', 'IMP', 'IBA', 'IEA'], ['IBA', 'IEA'], ['IDA', 'IBA'], ['IDA', 'IBA', 'TAS', 'IEA'], ['ISS', 'IEA'], ['IBA', 'IEA'], ['IBA'], ['IDA', 'IMP', 'IGI', 'ISS', 'IBA', 'TAS', 'IC', 'IEA'], ['ISS', 'IBA', 'IEA'], ['IMP', 'IEA'], ['IEA'], ['IDA', 'IEA'], ['IDA', 'IEA'], ['IDA', 'IBA', 'TAS', 'IC', 'IEA'], ['IBA', 'IEA'], ['IBA', 'IEA'], ['IDA', 'ISS', 'IBA'], ['IDA'], ['IDA', 'IMP', 'ISS', 'IBA', 'IC', 'IEA'], ['IDA', 'IBA', 'IEA'], ['IDA', 'IBA', 'IEA'], ['IDA', 'IBA', 'IC', 'IEA'], ['IBA', 'IEA'], ['IMP', 'ISS', 'IBA', 'TAS', 'IEA'], ['IBA', 'NAS', 'IEA'], ['TAS'], ['NAS'], ['IDA', 'IMP', 'ISS', 'IEA'], ['IDA', 'IMP', 'ISS'], ['IEA'], ['IEA']]
GO:BP	GO:0048513	animal organ development	0.0043809	1	"Development of a tissue or tissues that work together to perform a specific function or functions. Development pertains to the process whose specific outcome is the progression of a structure over time, from its formation to the mature structure. Organs are commonly observed as visibly distinct structures, but may also exist as loosely associated clusters of cells that work together to perform a specific function or functions." [GOC:dph, GOC:jid]	3109	112	36	21128	0.321429	0.0115793	query_1	['GO:0048856']	['TUBB2B', 'HSPA5', 'ID4', 'HOPX', 'EGR1', 'VIM', 'MT3', 'GPM6B', 'NASP', 'CKB', 'PTN', 'HES1', 'SOX9', 'RB1CC1', 'ATP1B2', 'BPTF', 'DNAJB1', 'ETV1', 'FOS', 'HES5', 'SETD2', 'BCAN', 'CYR61', 'NRG1', 'ARL3', 'JUNB', 'SMCHD1', 'RHOJ', 'JUN', 'INSIG1', 'RBBP7', 'ATRX', 'CADM2', 'CPE', 'ZFP36', 'RGCC']	[['IEA'], ['HEP', 'IEA'], ['IEA'], ['NAS', 'IEA'], ['ISS', 'IEA'], ['IEA'], ['IEA'], ['IMP'], ['IEA'], ['HEP', 'IEA'], ['ISS', 'IEA'], ['ISS', 'IEA'], ['IDA', 'IMP', 'IEP', 'ISS', 'IBA', 'IEA'], ['IEA'], ['ISS', 'IEA'], ['IMP', 'IC', 'IEA'], ['IEA'], ['IEA'], ['IEA'], ['IDA', 'ISS', 'IEA'], ['IEA'], ['IEA'], ['IDA', 'IEA'], ['IDA', 'ISS', 'IBA', 'TAS', 'IEA'], ['ISS', 'IEA'], ['IEA'], ['IMP'], ['IEA'], ['IEA'], ['IEA'], ['IC'], ['IEA'], ['IBA'], ['IMP'], ['IMP'], ['IDA', 'IMP']]
GO:BP	GO:0012501	programmed cell death	0.00457593	1	"A process which begins when a cell receives an internal or external signal and activates a series of biochemical events (signaling pathway). The process ends with the death of the cell." [GOC:lr, GOC:mtg_apoptosis]	1948	112	27	21128	0.241071	0.0138604	query_1	['GO:0008219']	['HSPA5', 'EGR1', 'HSPA1B', 'HSP90B1', 'PTMS', 'MT3', 'PEA15', 'ITM2C', 'XIAP', 'SOX9', 'CCNL1', 'CLU', 'RB1CC1', 'LGALS3', 'TIMP3', 'AKAP12', 'CYR61', 'NRG1', 'PHIP', 'DFFA', 'NAA15', 'JUN', 'LGALS1', 'HSPB1', 'PTPRZ1', 'ZFP36', 'RGCC']	[['IMP', 'TAS', 'IEA'], ['IEA'], ['IMP', 'TAS'], ['IMP', 'TAS'], ['IBA'], ['IDA', 'ISS', 'IEA'], ['IDA', 'IBA', 'IEA'], ['IEA'], ['IDA', 'IMP', 'IBA', 'IEA'], ['IMP', 'ISS', 'IEA'], ['IC'], ['IMP', 'ISS', 'IBA', 'TAS', 'IC', 'IEA'], ['IEA'], ['IDA', 'IMP', 'IBA'], ['IMP'], ['IEA'], ['IEA'], ['IDA'], ['IDA', 'ISS'], ['IDA', 'IBA', 'IEA'], ['IMP'], ['IMP', 'IEA'], ['IDA', 'TAS', 'IEA'], ['ISS', 'TAS', 'IEA'], ['ISS', 'IEA'], ['IMP'], ['IDA']]
TF	TF:M12160_1	Factor: KLF15; motif: RCCMCRCCCMCN; match class: 1	0.00459268	1	Factor: KLF15; motif: RCCMCRCCCMCN; match class: 1	8250	112	71	20012	0.633929	0.00860606	query_1	['TF:M12160']	['TMSB10', 'TUBB2B', 'TUBB2A', 'ID4', 'EGR1', 'HES4', 'TTYH1', 'VIM', 'HSP90B1', 'CARHSP1', 'PTMS', 'MT3', 'NASP', 'FABP5', 'CKB', 'ABCF1', 'SEPT7', 'PEA15', 'NKTR', 'MOXD1', 'ITM2C', 'HES1', 'XIAP', 'TMEM98', 'RTF1', 'CLU', 'ATP1B2', 'BPTF', 'NDN', 'DNAJB1', 'NUCKS1', 'ZNF441', 'BRWD1', 'FOS', 'HES5', 'SETD2', 'SENP7', 'TIMP3', 'BCAN', 'CYR61', 'ARL3', 'JUNB', 'ZKSCAN1', 'SMCHD1', 'PHIP', 'DFFA', 'HMGN2', 'CCDC88A', 'GOLGA4', 'JUN', 'RGS20', 'STMN4', 'RSF1', 'CLSPN', 'INSIG1', 'RBBP7', 'PEX1', 'CHCHD7', 'SCAF11', 'ORC6', 'LGALS1', 'ATRX', 'ZNF33A', 'HSPB1', 'NIFK', 'MIA3', 'CADM2', 'ZFP36', 'SMC3', 'CKS2', 'HIST1H1E']	[['TF'], ['TF'], ['TF'], ['TF'], ['TF'], ['TF'], ['TF'], ['TF'], ['TF'], ['TF'], ['TF'], ['TF'], ['TF'], ['TF'], ['TF'], ['TF'], ['TF'], ['TF'], ['TF'], ['TF'], ['TF'], ['TF'], ['TF'], ['TF'], ['TF'], ['TF'], ['TF'], ['TF'], ['TF'], ['TF'], ['TF'], ['TF'], ['TF'], ['TF'], ['TF'], ['TF'], ['TF'], ['TF'], ['TF'], ['TF'], ['TF'], ['TF'], ['TF'], ['TF'], ['TF'], ['TF'], ['TF'], ['TF'], ['TF'], ['TF'], ['TF'], ['TF'], ['TF'], ['TF'], ['TF'], ['TF'], ['TF'], ['TF'], ['TF'], ['TF'], ['TF'], ['TF'], ['TF'], ['TF'], ['TF'], ['TF'], ['TF'], ['TF'], ['TF'], ['TF'], ['TF']]
GO:BP	GO:0045685	regulation of glial cell differentiation	0.00478417	1	"Any process that modulates the frequency, rate or extent of glia cell differentiation." [GOC:go_curators]	74	112	6	21128	0.0535714	0.0810811	query_1	['GO:0010001', 'GO:0045595']	['ID4', 'PTN', 'HES1', 'TMEM98', 'HES5', 'PTPRZ1']	[['IEA'], ['IDA', 'IMP'], ['ISS', 'IEA'], ['ISS', 'IEA'], ['ISS', 'IEA'], ['ISS']]
GO:BP	GO:0051130	positive regulation of cellular component organization	0.00486897	1	"Any process that activates or increases the frequency, rate or extent of a process involved in the formation, arrangement of constituent parts, or disassembly of cell structures, including the plasma membrane and any external encapsulating structures such as the cell wall and cell envelope." [GOC:ai]	1056	112	19	21128	0.169643	0.0179924	query_1	['GO:0016043', 'GO:0048522', 'GO:0051128']	['TUBB2B', 'HSPA5', 'HOPX', 'HSPA1B', 'SEPT7', 'PTN', 'SOX9', 'CLU', 'ATP1B2', 'LGALS3', 'ARPC2', 'NRG1', 'SPAST', 'PHIP', 'CCDC88A', 'GOLGA4', 'ATRX', 'LIMCH1', 'RGCC']	[['IMP'], ['IEA'], ['IEA'], ['IMP'], ['IMP'], ['ISS', 'IEA'], ['IEA'], ['IDA', 'IMP', 'IGI', 'ISS', 'TAS'], ['ISS', 'IEA'], ['IDA'], ['IMP', 'IEA'], ['IDA', 'TAS'], ['IEA'], ['ISS'], ['IMP'], ['IDA'], ['ISS', 'IEA'], ['IMP', 'IBA'], ['IDA', 'IMP']]
GO:BP	GO:0071363	cellular response to growth factor stimulus	0.00502049	1	"Any process that results in a change in state or activity of a cell (in terms of movement, secretion, enzyme production, gene expression, etc.) as a result of a growth factor stimulus." [GOC:mah]	675	112	15	21128	0.133929	0.0222222	query_1	['GO:0070848', 'GO:0071495']	['HSPA5', 'EGR1', 'MT3', 'HES1', 'XIAP', 'SOX9', 'NDN', 'FOS', 'HES5', 'CYR61', 'USP8', 'JUN', 'RBBP7', 'HSPB1', 'ZFP36']	[['IEA'], ['IEA'], ['IDA'], ['IEA'], ['TAS'], ['IDA', 'ISS', 'IEA'], ['IEA'], ['IDA', 'IEA'], ['ISS', 'IEA'], ['IGI'], ['IEA'], ['IDA'], ['IC'], ['IMP'], ['IDA', 'IEA']]
TF	TF:M10072_1	Factor: sp4; motif: NNGNARGRGGCGGRGCNNRR; match class: 1	0.00502139	1	Factor: sp4; motif: NNGNARGRGGCGGRGCNNRR; match class: 1	6414	112	60	20012	0.535714	0.00935454	query_1	['TF:M10072']	['CST3', 'TMSB10', 'TUBB2B', 'TUBB2A', 'CNN3', 'ID4', 'EGR1', 'HES4', 'HSPA1B', 'TUBA1B', 'HSP90B1', 'PTMS', 'MT3', 'NASP', 'FABP5', 'CKB', 'PEA15', 'NKTR', 'SOX9', 'BDP1', 'TMEM98', 'RTF1', 'ATP1B2', 'BPTF', 'DNAJB1', 'NUCKS1', 'BRWD1', 'FOS', 'HES5', 'SENP7', 'TIMP3', 'BCAN', 'CYR61', 'NRG1', 'ARL3', 'SPAST', 'ZKSCAN1', 'SMCHD1', 'PHIP', 'MAP2', 'HMGN2', 'RGS20', 'STMN4', 'RSF1', 'CLSPN', 'INSIG1', 'RBBP7', 'PEX1', 'CHCHD7', 'ORC6', 'LGALS1', 'HSPB1', 'NIFK', 'PTPRZ1', 'MIA3', 'LIMCH1', 'CADM2', 'ZFP36', 'RGCC', 'SMC3']	[['TF'], ['TF'], ['TF'], ['TF'], ['TF'], ['TF'], ['TF'], ['TF'], ['TF'], ['TF'], ['TF'], ['TF'], ['TF'], ['TF'], ['TF'], ['TF'], ['TF'], ['TF'], ['TF'], ['TF'], ['TF'], ['TF'], ['TF'], ['TF'], ['TF'], ['TF'], ['TF'], ['TF'], ['TF'], ['TF'], ['TF'], ['TF'], ['TF'], ['TF'], ['TF'], ['TF'], ['TF'], ['TF'], ['TF'], ['TF'], ['TF'], ['TF'], ['TF'], ['TF'], ['TF'], ['TF'], ['TF'], ['TF'], ['TF'], ['TF'], ['TF'], ['TF'], ['TF'], ['TF'], ['TF'], ['TF'], ['TF'], ['TF'], ['TF'], ['TF']]
GO:CC	GO:0000785	chromatin	0.00504365	1	"The ordered and organized complex of DNA, protein, and sometimes RNA, that forms the chromosome." [GOC:elh, PMID:20404130]	1363	112	20	22112	0.178571	0.0146735	query_1	['GO:0005694', 'GO:0110165']	['HOPX', 'EGR1', 'HES4', 'NASP', 'HES1', 'SOX9', 'BPTF', 'ETV1', 'NUCKS1', 'FOS', 'HES5', 'JUNB', 'DFFA', 'HMGN2', 'JUN', 'RSF1', 'RBBP7', 'ATRX', 'SMC3', 'HIST1H1E']	[['ISA'], ['IDA', 'ISA'], ['ISA'], ['IDA'], ['IEA'], ['ISA'], ['IDA', 'IPI', 'IBA', 'IEA'], ['ISA'], ['IDA', 'ISS', 'IEA'], ['ISA'], ['ISA'], ['ISA', 'TAS'], ['IDA'], ['IEA'], ['IDA', 'ISA'], ['IPI', 'IBA', 'IEA'], ['IDA', 'IPI', 'IBA', 'IC', 'IEA'], ['ISS', 'IBA', 'TAS', 'IEA'], ['IDA'], ['IDA', 'IEA']]
GO:BP	GO:0071840	cellular component organization or biogenesis	0.00522137	1	"A process that results in the biosynthesis of constituent macromolecules, assembly, arrangement of constituent parts, or disassembly of a cellular component." [GOC:mah]	8262	112	68	21128	0.607143	0.00823045	query_1	['GO:0009987']	['CST3', 'TMSB10', 'TUBB2B', 'TUBB2A', 'HSPA5', 'CNN3', 'HOPX', 'HSPA1B', 'TUBA1B', 'TTYH1', 'VIM', 'HSP90B1', 'MT3', 'GPM6B', 'NASP', 'FAM107A', 'SEPT7', 'PTN', 'ITM2C', 'HES1', 'SOX9', 'BDP1', 'CCNL1', 'CLU', 'RB1CC1', 'ATP1B2', 'BPTF', 'NDN', 'DNAJB1', 'ETV1', 'LGALS3', 'ARPC2', 'NUCKS1', 'BRWD1', 'HES5', 'SETD2', 'BCAN', 'CYR61', 'NRG1', 'ARL3', 'SPAST', 'SMCHD1', 'PHIP', 'MAP2', 'DFFA', 'USP8', 'HMGN2', 'RHOJ', 'CCDC88A', 'GOLGA4', 'JUN', 'STMN4', 'RSF1', 'INSIG1', 'RBBP7', 'PEX1', 'CHCHD7', 'SCAF11', 'ATRX', 'NIFK', 'PTPRZ1', 'MIA3', 'LIMCH1', 'CEP78', 'RGCC', 'SMC3', 'CKS2', 'HIST1H1E']	[['IGI', 'IEP', 'IC'], ['IBA', 'IEA'], ['IMP', 'IBA', 'IEA'], ['IBA'], ['ISS', 'IEA'], ['IEA'], ['IDA', 'IEA'], ['IDA', 'IMP', 'IBA'], ['IDA', 'IBA', 'IEA'], ['IEA'], ['ISS', 'IBA', 'IEA'], ['IDA'], ['IDA', 'IMP', 'ISS', 'TAS'], ['IMP', 'IBA'], ['IDA', 'ISS', 'IBA'], ['IDA', 'IMP', 'ISS', 'IBA'], ['IMP', 'ISS', 'IBA'], ['ISS', 'IEA'], ['IDA'], ['ISS', 'IEA'], ['IDA', 'IEA'], ['IBA'], ['IC'], ['IDA', 'IMP', 'IGI', 'ISS', 'TAS', 'IC', 'IEA'], ['IDA', 'IBA', 'IEA'], ['ISS', 'IEA'], ['IDA', 'IEA'], ['IEA'], ['IDA'], ['IEA'], ['IDA', 'IBA'], ['IDA', 'IMP', 'IBA', 'IEA'], ['ISS', 'IEA'], ['IMP', 'IBA'], ['ISS', 'IEA'], ['IDA', 'IMP', 'IEA'], ['IEA'], ['IEA'], ['EXP', 'IDA', 'IMP', 'IGI', 'IBA', 'TAS', 'IEA'], ['IMP', 'IBA', 'IEA'], ['IDA', 'IMP', 'TAS', 'IEA'], ['IDA', 'ISS', 'IEA'], ['IMP', 'ISS', 'IBA'], ['IEP', 'ISS', 'IBA', 'TAS', 'IEA'], ['IDA', 'IEA'], ['IMP', 'IBA'], ['IBA'], ['IMP', 'IBA', 'IEA'], ['IDA', 'IMP', 'ISS', 'IBA', 'IEA'], ['IDA'], ['IEA'], ['IBA', 'IEA'], ['EXP', 'IDA', 'IEA'], ['IMP'], ['IDA', 'IBA', 'IEA'], ['IMP', 'IBA', 'IEA'], ['IBA'], ['IDA', 'IBA'], ['IDA', 'IMP', 'ISS', 'IBA', 'IEA'], ['IBA', 'NAS'], ['IEA'], ['IMP'], ['IMP', 'IBA', 'IEA'], ['IMP', 'IEA'], ['IDA', 'IMP'], ['IMP', 'IBA', 'NAS', 'IC', 'IEA'], ['IEA'], ['IBA', 'IEA']]
GO:CC	GO:0005615	extracellular space	0.00522402	1	"That part of a multicellular organism outside the cells proper, usually taken to be outside the plasma membranes, and occupied by fluid." [ISBN:0198547684]	3379	112	35	22112	0.3125	0.0103581	query_1	['GO:0005576', 'GO:0110165']	['CST3', 'TUBB2A', 'HSPA5', 'DBI', 'HSPA1B', 'VIM', 'HSP90B1', 'MT3', 'FABP5', 'CKB', 'GPX3', 'SEPT7', 'PTN', 'MOXD1', 'PRDX1', 'ITM2C', 'TMEM98', 'CLU', 'BPTF', 'DNAJB1', 'LGALS3', 'ARPC2', 'TIMP3', 'NRG1', 'ARL3', 'SPAST', 'HMGN2', 'RHOJ', 'GOLGA4', 'SPARC', 'NUCB2', 'PEX1', 'LGALS1', 'HSPB1', 'CPE']	[['IDA', 'HDA', 'IBA'], ['HDA'], ['HDA'], ['HDA'], ['HDA'], ['HDA'], ['HDA'], ['IEA'], ['HDA', 'IEA'], ['HDA', 'ISS', 'IBA'], ['IDA', 'HDA', 'IBA'], ['HDA'], ['IDA', 'TAS'], ['IBA'], ['HDA'], ['HDA'], ['IDA', 'IEA'], ['IDA', 'HDA', 'IBA'], ['HDA'], ['HDA'], ['HDA', 'IBA'], ['HDA'], ['IBA'], ['IDA', 'IBA'], ['HDA'], ['HDA'], ['IDA'], ['HDA'], ['HDA'], ['IBA', 'IEA'], ['HDA', 'TAS'], ['HDA'], ['HDA', 'IBA', 'IEA'], ['HDA'], ['HDA', 'IBA']]
GO:BP	GO:0048468	cell development	0.00529977	1	"The process whose specific outcome is the progression of the cell over time, from its formation to the mature structure. Cell development does not include the steps involved in committing a cell to a specific fate." [GOC:go_curators]	2728	112	33	21128	0.294643	0.0120968	query_1	['GO:0030154', 'GO:0048856', 'GO:0048869']	['TUBB2B', 'HSPA5', 'ID4', 'EGR1', 'HSPA1B', 'VIM', 'MT3', 'GPM6B', 'PTN', 'ITM2C', 'HES1', 'SOX9', 'TMEM98', 'CLU', 'ATP1B2', 'NDN', 'ETV1', 'FOS', 'HES5', 'SETD2', 'NRG1', 'ARL3', 'SPAST', 'JUNB', 'MAP2', 'CCDC88A', 'GOLGA4', 'JUN', 'STMN4', 'LGALS1', 'ATRX', 'PTPRZ1', 'ZFP36']	[['IMP'], ['IEA'], ['IEA'], ['IEA'], ['IMP'], ['IEA'], ['IDA', 'ISS', 'TAS'], ['IBA'], ['IDA', 'IMP', 'ISS', 'IEA'], ['IDA'], ['IMP', 'ISS', 'IBA', 'IEA'], ['ISS', 'IEA'], ['ISS', 'IEA'], ['IMP'], ['ISS', 'IEA'], ['IEA'], ['TAS', 'IEA'], ['IEA'], ['ISS', 'IBA', 'IEA'], ['IEA'], ['TAS', 'IEA'], ['ISS', 'IEA'], ['IEA'], ['IC', 'IEA'], ['IEP', 'ISS', 'IBA', 'TAS', 'IEA'], ['ISS'], ['IDA'], ['IEA'], ['IBA'], ['IEA'], ['IEA'], ['ISS', 'IEA'], ['IDA', 'IEA']]
GO:BP	GO:0019222	regulation of metabolic process	0.00567064	1	"Any process that modulates the frequency, rate or extent of the chemical reactions and pathways within a cell or an organism." [GOC:go_curators]	7386	112	63	21128	0.5625	0.00852965	query_1	['GO:0008152', 'GO:0050789']	['CST3', 'HSPA5', 'ID4', 'HOPX', 'EGR1', 'HES4', 'DBI', 'HSPA1B', 'VIM', 'HSP90B1', 'CARHSP1', 'PTMS', 'MT3', 'FABP5', 'FAM107A', 'ABCF1', 'ITM2C', 'HES1', 'XIAP', 'SOX9', 'CCNL1', 'TMEM98', 'RTF1', 'CLU', 'RB1CC1', 'BPTF', 'NDN', 'DNAJB1', 'ETV1', 'LGALS3', 'NUCKS1', 'ZNF441', 'BRWD1', 'FOS', 'HES5', 'SETD2', 'TIMP3', 'AKAP12', 'CYR61', 'NRG1', 'JUNB', 'ZKSCAN1', 'SMCHD1', 'ZNF528', 'PHIP', 'DFFA', 'USP8', 'NAA15', 'CCDC88A', 'JUN', 'RSF1', 'CLSPN', 'INSIG1', 'RBBP7', 'ATRX', 'ZNF33A', 'HSPB1', 'LIMCH1', 'ZFP36', 'RGCC', 'SMC3', 'CKS2', 'HIST1H1E']	[['IDA', 'IMP', 'IEP', 'IBA', 'IEA'], ['TAS', 'IEA'], ['IDA', 'IBA', 'IEA'], ['IBA', 'IEA'], ['IDA', 'IMP', 'IGI', 'ISS', 'IBA', 'IEA'], ['IBA', 'IEA'], ['IDA'], ['IDA', 'IMP', 'IBA'], ['IMP', 'IEA'], ['IDA'], ['ISS', 'IBA', 'IEA'], ['IBA'], ['IDA', 'ISS', 'IEA'], ['ISS', 'IEA'], ['IMP'], ['IDA'], ['IBA'], ['IDA', 'ISS', 'IBA', 'IEA'], ['IDA', 'IBA', 'IEA'], ['IDA', 'IMP', 'ISS', 'IBA', 'IEA'], ['IDA', 'IBA', 'IEA'], ['IEA'], ['ISS', 'IEA'], ['IDA', 'IMP', 'ISS', 'IBA', 'TAS', 'IEA'], ['IDA', 'IBA', 'IEA'], ['IDA', 'IMP', 'IBA', 'IEA'], ['IBA', 'IEA'], ['IDA', 'IBA'], ['IDA', 'IBA', 'IEA'], ['IC'], ['IMP', 'ISS', 'IEA'], ['IBA', 'IEA'], ['IBA'], ['IDA', 'IMP', 'IGI', 'ISS', 'IBA', 'TAS', 'IC', 'IEA'], ['ISS', 'IBA', 'IEA'], ['IDA', 'IBA', 'IEA'], ['IMP', 'ISS', 'IBA', 'IEA'], ['IEA'], ['IDA', 'IEA'], ['IDA', 'IMP', 'IBA', 'IEA'], ['IDA', 'IBA', 'TAS', 'IC', 'IEA'], ['IBA', 'IEA'], ['IDA', 'IMP', 'ISS', 'IEA'], ['IBA', 'IEA'], ['IDA', 'ISS', 'IBA'], ['IDA', 'IMP', 'IEA'], ['IEA'], ['IDA'], ['IDA', 'ISS'], ['IDA', 'IMP', 'ISS', 'IBA', 'IC', 'IEA'], ['IDA', 'IBA', 'IEA'], ['IDA', 'IBA'], ['IEA'], ['IDA', 'IBA', 'IC', 'IEA'], ['IMP', 'ISS', 'IBA', 'TAS', 'IEA'], ['IBA', 'NAS', 'IEA'], ['IMP', 'ISS', 'TAS', 'NAS', 'IEA'], ['IMP'], ['IDA', 'IMP', 'ISS', 'TAS', 'IEA'], ['IDA', 'IMP', 'ISS', 'IEA'], ['IMP'], ['IEA'], ['IBA', 'IEA']]
GO:CC	GO:0005737	cytoplasm	0.00591258	1	"The contents of a cell excluding the plasma membrane and nucleus, but including other subcellular structures." [ISBN:0198547684]	12321	112	84	22112	0.75	0.00681763	query_1	['GO:0005622', 'GO:0110165']	['CST3', 'TMSB10', 'TUBB2B', 'TUBB2A', 'HSPA5', 'CNN3', 'ID4', 'HMGCS1', 'HOPX', 'EGR1', 'DBI', 'HSPA1B', 'TUBA1B', 'SAT1', 'TTYH1', 'VIM', 'HSP90B1', 'CARHSP1', 'MT3', 'NASP', 'FABP5', 'CKB', 'FAM107A', 'ABCF1', 'MT2A', 'SEPT7', 'PTN', 'PEA15', 'NKTR', 'MOXD1', 'PRDX1', 'ITM2C', 'HES1', 'XIAP', 'TMEM98', 'CLU', 'RB1CC1', 'ATP1B2', 'BPTF', 'NDN', 'DNAJB1', 'LGALS3', 'ARPC2', 'NUCKS1', 'BRWD1', 'FOS', 'SENP7', 'TIMP3', 'BCAN', 'AKAP12', 'CYR61', 'NRG1', 'ARL3', 'SPAST', 'MAP2', 'DFFA', 'USP8', 'NAA15', 'IFITM3', 'HMGN2', 'CCDC88A', 'GOLGA4', 'MCUB', 'RGS20', 'SPARC', 'STMN4', 'NUCB2', 'CLSPN', 'INSIG1', 'KIF21A', 'RBBP7', 'PEX1', 'CHCHD7', 'ORC6', 'LGALS1', 'HSPB1', 'NIFK', 'MIA3', 'LIMCH1', 'CEP78', 'CPE', 'ZFP36', 'RGCC', 'SMC3']	[['IDA', 'IBA', 'TAS'], ['IBA', 'IEA'], ['IBA', 'IEA'], ['IBA', 'IEA'], ['IDA', 'IMP', 'IBA', 'TAS', 'IEA'], ['IDA'], ['IEA'], ['IBA', 'TAS', 'IEA'], ['IEA'], ['IDA', 'ISS', 'IEA'], ['IDA', 'TAS', 'IEA'], ['IDA', 'IBA', 'TAS', 'IEA'], ['IBA', 'IEA'], ['IBA', 'TAS', 'IEA'], ['IBA', 'IEA'], ['IDA', 'IBA', 'TAS', 'IEA'], ['IDA', 'IBA', 'TAS', 'IEA'], ['ISS', 'IBA', 'IEA'], ['IDA', 'ISS', 'IBA', 'TAS', 'IEA'], ['IEA'], ['IDA', 'IBA', 'TAS', 'IEA'], ['IDA', 'ISS', 'TAS', 'IEA'], ['IDA', 'IEA'], ['IDA', 'TAS', 'IEA'], ['ISS', 'IBA', 'TAS'], ['IDA', 'ISS', 'IBA', 'TAS', 'IEA'], ['IDA'], ['IDA', 'TAS', 'IEA'], ['IBA'], ['IDA', 'IBA', 'IEA'], ['IDA', 'IBA', 'TAS', 'IEA'], ['IDA', 'IBA', 'IEA'], ['IEA'], ['IDA', 'IBA', 'TAS', 'IEA'], ['IDA', 'IBA', 'IEA'], ['IDA', 'ISS', 'TAS', 'IEA'], ['IDA', 'IPI', 'ISS', 'IBA', 'TAS', 'IEA'], ['IEA'], ['TAS', 'IEA'], ['IDA', 'IEA'], ['IDA', 'IBA', 'TAS', 'IEA'], ['IDA', 'IBA', 'TAS', 'IEA'], ['TAS', 'IEA'], ['IDA', 'IBA', 'IEA'], ['IDA', 'IEA'], ['IEA'], ['ISS', 'IBA', 'IEA'], ['TAS'], ['TAS'], ['IDA', 'IBA', 'TAS', 'IEA'], ['TAS'], ['IEA'], ['IDA', 'IBA', 'IEA'], ['IDA', 'TAS', 'IEA'], ['ISS', 'IEA'], ['IDA', 'TAS', 'IEA'], ['IDA', 'IBA', 'TAS', 'IEA'], ['IDA', 'IPI', 'IBA', 'IC', 'IEA'], ['IDA', 'IEA'], ['IDA', 'IEA'], ['IDA', 'IBA', 'IEA'], ['IDA', 'IBA', 'TAS', 'IEA'], ['IDA', 'ISS', 'IBA', 'TAS', 'IC', 'IEA'], ['IMP', 'IEA'], ['IDA', 'TAS'], ['IBA', 'IEA'], ['IDA', 'IBA', 'TAS', 'IEA'], ['IDA'], ['IDA', 'IBA', 'TAS', 'IEA'], ['IDA', 'IEA'], ['IDA'], ['IDA', 'HDA', 'IBA', 'TAS', 'IEA'], ['IBA', 'IEA'], ['TAS'], ['TAS', 'IEA'], ['IDA', 'TAS', 'IEA'], ['IDA'], ['IDA', 'IBA', 'TAS', 'IEA'], ['IEA'], ['TAS', 'IEA'], ['IDA', 'IEA'], ['IDA', 'TAS', 'IEA'], ['IDA', 'IBA', 'TAS', 'IEA'], ['TAS']]
GO:CC	GO:0043231	intracellular membrane-bounded organelle	0.005963	1	"Organized structure of distinctive morphology and function, bounded by a single or double lipid bilayer membrane and occurring within the cell. Includes the nucleus, mitochondria, plastids, vacuoles, and vesicles. Excludes the plasma membrane." [GOC:go_curators]	14610	112	94	22112	0.839286	0.00643395	query_1	['GO:0043227', 'GO:0043229']	['CST3', 'TUBB2B', 'TUBB2A', 'HSPA5', 'ID4', 'HOPX', 'EGR1', 'HES4', 'DBI', 'HSPA1B', 'TTYH1', 'VIM', 'HSP90B1', 'PTMS', 'MT3', 'NASP', 'FABP5', 'CKB', 'FAM107A', 'ABCF1', 'MT2A', 'SEPT7', 'PTN', 'PEA15', 'NKTR', 'MOXD1', 'PRDX1', 'ITM2C', 'HES1', 'XIAP', 'SOX9', 'BDP1', 'CCNL1', 'TMEM98', 'RTF1', 'CLU', 'RB1CC1', 'BPTF', 'NDN', 'DNAJB1', 'ETV1', 'LGALS3', 'ARPC2', 'NUCKS1', 'ZNF441', 'BRWD1', 'FOS', 'HES5', 'SETD2', 'SENP7', 'TIMP3', 'BCAN', 'CYR61', 'NRG1', 'ARL3', 'SPAST', 'JUNB', 'ZKSCAN1', 'SMCHD1', 'ZNF528', 'PHIP', 'DFFA', 'USP8', 'NAA15', 'IFITM3', 'HMGN2', 'CCDC88A', 'GOLGA4', 'MCUB', 'JUN', 'RGS20', 'SPARC', 'STMN4', 'NUCB2', 'RSF1', 'CLSPN', 'INSIG1', 'RBBP7', 'PEX1', 'PHF3', 'CHCHD7', 'SCAF11', 'ORC6', 'LGALS1', 'ATRX', 'ZNF33A', 'HSPB1', 'NIFK', 'MIA3', 'CPE', 'ZFP36', 'RGCC', 'SMC3', 'HIST1H1E']	[['IDA', 'TAS'], ['HDA'], ['HDA'], ['IDA', 'IMP', 'HDA', 'IBA', 'TAS', 'IEA'], ['IDA', 'IBA', 'TAS', 'IC', 'IEA'], ['IDA', 'IBA', 'IEA'], ['IDA', 'ISS', 'TAS', 'IEA'], ['IEA'], ['IDA', 'TAS', 'IEA'], ['IDA', 'IBA', 'TAS'], ['IBA', 'IEA'], ['IDA', 'IEA'], ['IDA', 'HDA', 'IBA', 'TAS', 'IEA'], ['IBA', 'TAS'], ['ISS', 'IBA', 'IEA'], ['IDA', 'ISS', 'IBA', 'IEA'], ['IDA', 'IBA', 'TAS', 'IEA'], ['ISS', 'IEA'], ['IDA', 'IEA'], ['IDA', 'IEA'], ['ISS', 'IBA'], ['IDA'], ['IDA'], ['IDA'], ['IBA'], ['IDA', 'IBA', 'IEA'], ['IDA', 'HDA', 'IEA'], ['IDA', 'IBA', 'IEA'], ['IDA', 'ISS', 'TAS', 'IEA'], ['IDA', 'IBA', 'TAS', 'IEA'], ['IDA', 'ISS', 'IBA', 'TAS', 'IEA'], ['IDA', 'TAS', 'IEA'], ['IDA', 'IBA', 'IEA'], ['IDA', 'IBA', 'IEA'], ['IDA', 'IBA', 'TAS', 'IEA'], ['IDA', 'ISS', 'IBA', 'TAS', 'IEA'], ['IDA', 'TAS', 'IEA'], ['IDA', 'IPI', 'IBA', 'IC', 'IEA'], ['IDA', 'IBA', 'TAS', 'IEA'], ['IDA', 'HDA', 'TAS', 'IEA'], ['IBA', 'IEA'], ['IDA', 'IBA', 'TAS', 'IEA'], ['IDA', 'ISS', 'IEA'], ['IDA', 'IEA'], ['IBA', 'IEA'], ['IDA', 'HDA', 'IBA', 'TAS', 'IEA'], ['IDA', 'IPI', 'IMP', 'IBA', 'TAS', 'IC', 'IEA'], ['TAS', 'IEA'], ['ISS', 'IBA', 'TAS', 'IEA'], ['IDA', 'IBA'], ['HDA', 'TAS'], ['TAS'], ['TAS'], ['IDA', 'IEA'], ['IDA', 'IEA'], ['IDA', 'IMP', 'IEA'], ['IDA', 'IPI', 'TAS', 'IC', 'IEA'], ['IEA'], ['IDA', 'IBA', 'IEA'], ['IBA', 'IEA'], ['ISS', 'IBA', 'IEA'], ['IDA', 'TAS'], ['IDA', 'IBA', 'IEA'], ['IDA', 'IEA'], ['IDA', 'IEA'], ['IDA', 'IBA', 'IEA'], ['IDA', 'IEA'], ['IDA', 'IBA', 'TAS', 'IEA'], ['IDA', 'ISS', 'IBA', 'TAS', 'IC', 'IEA'], ['IDA', 'IPI', 'IMP', 'TAS', 'IC', 'IEA'], ['IMP', 'IEA'], ['IDA', 'TAS'], ['IEA'], ['IDA', 'IBA', 'IEA'], ['IDA', 'IPI', 'IBA', 'TAS', 'IEA'], ['IDA', 'TAS', 'IEA'], ['IDA', 'IBA', 'TAS', 'IEA'], ['IDA', 'IPI', 'HDA', 'IBA', 'TAS', 'IC', 'IEA'], ['IDA', 'HDA', 'IBA', 'IEA'], ['IBA'], ['IBA', 'IEA'], ['IDA', 'IEA'], ['IDA', 'IBA', 'TAS', 'IEA'], ['TAS'], ['IDA', 'ISS', 'IBA', 'TAS', 'IEA'], ['IBA', 'NAS', 'IEA'], ['IDA', 'IEA'], ['IDA', 'IBA', 'IEA'], ['IDA', 'IBA', 'TAS', 'IEA'], ['IDA', 'IEA'], ['IDA', 'IEA'], ['IDA', 'IEA'], ['IDA', 'TAS', 'IC', 'IEA'], ['IDA', 'IBA', 'IEA']]
TF	TF:M08441_1	Factor: AP-2gamma:Elk-1; motif: NGCCKNRGGSGRCGGAAGTG; match class: 1	0.00606614	1	Factor: AP-2gamma:Elk-1; motif: NGCCKNRGGSGRCGGAAGTG; match class: 1	13014	112	95	20012	0.848214	0.00729983	query_1	['TF:M08441']	['CST3', 'TMSB10', 'TUBB2B', 'TUBB2A', 'HSPA5', 'CNN3', 'ID4', 'HMGCS1', 'EGR1', 'HES4', 'DBI', 'TUBA1B', 'SAT1', 'TTYH1', 'VIM', 'HSP90B1', 'CARHSP1', 'PTMS', 'MT3', 'GPM6B', 'NASP', 'FABP5', 'CKB', 'FAM107A', 'ABCF1', 'MT2A', 'SEPT7', 'PEA15', 'NKTR', 'MOXD1', 'ITM2C', 'HES1', 'XIAP', 'SOX9', 'CCNL1', 'TMEM98', 'RTF1', 'RB1CC1', 'ATP1B2', 'BPTF', 'NDN', 'DNAJB1', 'ETV1', 'LGALS3', 'ARPC2', 'ZNF441', 'BRWD1', 'FOS', 'HES5', 'SETD2', 'TIMP3', 'BCAN', 'NRG1', 'ARL3', 'SPAST', 'JUNB', 'ZKSCAN1', 'SMCHD1', 'ZNF528', 'PHIP', 'MAP2', 'DFFA', 'NAA15', 'IFITM3', 'HMGN2', 'RHOJ', 'CCDC88A', 'GOLGA4', 'MCUB', 'JUN', 'RGS20', 'RSF1', 'CLSPN', 'INSIG1', 'KIF21A', 'RBBP7', 'PEX1', 'PHF3', 'CHCHD7', 'SCAF11', 'ORC6', 'ATRX', 'HSPB1', 'NIFK', 'PTPRZ1', 'MIA3', 'LIMCH1', 'CEP78', 'CADM2', 'CPE', 'ZFP36', 'RGCC', 'SMC3', 'CKS2', 'HIST1H1E']	[['TF'], ['TF'], ['TF'], ['TF'], ['TF'], ['TF'], ['TF'], ['TF'], ['TF'], ['TF'], ['TF'], ['TF'], ['TF'], ['TF'], ['TF'], ['TF'], ['TF'], ['TF'], ['TF'], ['TF'], ['TF'], ['TF'], ['TF'], ['TF'], ['TF'], ['TF'], ['TF'], ['TF'], ['TF'], ['TF'], ['TF'], ['TF'], ['TF'], ['TF'], ['TF'], ['TF'], ['TF'], ['TF'], ['TF'], ['TF'], ['TF'], ['TF'], ['TF'], ['TF'], ['TF'], ['TF'], ['TF'], ['TF'], ['TF'], ['TF'], ['TF'], ['TF'], ['TF'], ['TF'], ['TF'], ['TF'], ['TF'], ['TF'], ['TF'], ['TF'], ['TF'], ['TF'], ['TF'], ['TF'], ['TF'], ['TF'], ['TF'], ['TF'], ['TF'], ['TF'], ['TF'], ['TF'], ['TF'], ['TF'], ['TF'], ['TF'], ['TF'], ['TF'], ['TF'], ['TF'], ['TF'], ['TF'], ['TF'], ['TF'], ['TF'], ['TF'], ['TF'], ['TF'], ['TF'], ['TF'], ['TF'], ['TF'], ['TF'], ['TF'], ['TF']]
TF	TF:M11530	Factor: E2F-2; motif: NWTTTGGCGCCAWWNN	0.00618641	1	Factor: E2F-2; motif: NWTTTGGCGCCAWWNN	14927	112	103	20012	0.919643	0.00690025	query_1	['TF:M00000']	['CST3', 'TMSB10', 'TUBB2B', 'TUBB2A', 'HSPA5', 'CNN3', 'ID4', 'HMGCS1', 'EGR1', 'HES4', 'HSPA1B', 'TUBA1B', 'SAT1', 'TTYH1', 'VIM', 'HSP90B1', 'CARHSP1', 'PTMS', 'MT3', 'GPM6B', 'NASP', 'FABP5', 'CKB', 'ABCF1', 'GPX3', 'SEPT7', 'PTN', 'NKTR', 'MOXD1', 'PRDX1', 'ITM2C', 'HES1', 'XIAP', 'SOX9', 'BDP1', 'CCNL1', 'TMEM98', 'RTF1', 'CLU', 'RB1CC1', 'ATP1B2', 'BPTF', 'NDN', 'DNAJB1', 'ETV1', 'LGALS3', 'ARPC2', 'NUCKS1', 'ZNF441', 'BRWD1', 'FOS', 'HES5', 'SETD2', 'SENP7', 'TIMP3', 'BCAN', 'AKAP12', 'CYR61', 'NRG1', 'ARL3', 'SPAST', 'JUNB', 'ZKSCAN1', 'SMCHD1', 'ZNF528', 'PHIP', 'MAP2', 'DFFA', 'USP8', 'NAA15', 'HMGN2', 'CCDC88A', 'GOLGA4', 'MCUB', 'JUN', 'RGS20', 'STMN4', 'NUCB2', 'RSF1', 'CLSPN', 'INSIG1', 'KIF21A', 'RBBP7', 'PEX1', 'PHF3', 'CHCHD7', 'SCAF11', 'ORC6', 'LGALS1', 'ATRX', 'ZNF33A', 'HSPB1', 'NIFK', 'PTPRZ1', 'MIA3', 'LIMCH1', 'CEP78', 'CADM2', 'CPE', 'RGCC', 'SMC3', 'CKS2', 'HIST1H1E']	[['TF'], ['TF'], ['TF'], ['TF'], ['TF'], ['TF'], ['TF'], ['TF'], ['TF'], ['TF'], ['TF'], ['TF'], ['TF'], ['TF'], ['TF'], ['TF'], ['TF'], ['TF'], ['TF'], ['TF'], ['TF'], ['TF'], ['TF'], ['TF'], ['TF'], ['TF'], ['TF'], ['TF'], ['TF'], ['TF'], ['TF'], ['TF'], ['TF'], ['TF'], ['TF'], ['TF'], ['TF'], ['TF'], ['TF'], ['TF'], ['TF'], ['TF'], ['TF'], ['TF'], ['TF'], ['TF'], ['TF'], ['TF'], ['TF'], ['TF'], ['TF'], ['TF'], ['TF'], ['TF'], ['TF'], ['TF'], ['TF'], ['TF'], ['TF'], ['TF'], ['TF'], ['TF'], ['TF'], ['TF'], ['TF'], ['TF'], ['TF'], ['TF'], ['TF'], ['TF'], ['TF'], ['TF'], ['TF'], ['TF'], ['TF'], ['TF'], ['TF'], ['TF'], ['TF'], ['TF'], ['TF'], ['TF'], ['TF'], ['TF'], ['TF'], ['TF'], ['TF'], ['TF'], ['TF'], ['TF'], ['TF'], ['TF'], ['TF'], ['TF'], ['TF'], ['TF'], ['TF'], ['TF'], ['TF'], ['TF'], ['TF'], ['TF'], ['TF']]
GO:BP	GO:0019438	aromatic compound biosynthetic process	0.00621998	1	"The chemical reactions and pathways resulting in the formation of aromatic compounds, any substance containing an aromatic carbon ring." [GOC:ai]	4161	112	43	21128	0.383929	0.0103341	query_1	['GO:0006725', 'GO:0044249']	['HSPA5', 'ID4', 'HOPX', 'EGR1', 'HES4', 'HSPA1B', 'PTMS', 'MT3', 'MOXD1', 'HES1', 'SOX9', 'BDP1', 'CCNL1', 'RTF1', 'CLU', 'BPTF', 'NDN', 'DNAJB1', 'ETV1', 'NUCKS1', 'ZNF441', 'BRWD1', 'FOS', 'HES5', 'SETD2', 'CYR61', 'NRG1', 'JUNB', 'ZKSCAN1', 'ZNF528', 'PHIP', 'NAA15', 'JUN', 'RSF1', 'RBBP7', 'PHF3', 'ATRX', 'ZNF33A', 'NIFK', 'ZFP36', 'RGCC', 'CKS2', 'HIST1H1E']	[['TAS'], ['IDA', 'IBA', 'IEA'], ['IBA', 'IEA'], ['IDA', 'IMP', 'IGI', 'IBA', 'IEA'], ['IBA', 'IEA'], ['IMP'], ['IBA'], ['IDA', 'ISS'], ['IBA'], ['IDA', 'ISS', 'IBA', 'IEA'], ['IDA', 'IMP', 'IBA', 'IEA'], ['IBA'], ['IBA', 'IEA'], ['IDA', 'ISS', 'IEA'], ['IMP'], ['IDA', 'IMP', 'IBA', 'IEA'], ['IBA', 'IEA'], ['IDA', 'IBA'], ['IDA', 'IBA', 'TAS', 'IEA'], ['ISS', 'IEA'], ['IBA', 'IEA'], ['IBA'], ['IDA', 'IMP', 'IGI', 'ISS', 'IBA', 'TAS', 'IC', 'IEA'], ['ISS', 'IBA', 'IEA'], ['IMP', 'IEA'], ['IDA'], ['IDA', 'IEA'], ['IDA', 'IBA', 'TAS', 'IC', 'IEA'], ['IBA', 'IEA'], ['IBA', 'IEA'], ['IDA', 'ISS', 'IBA'], ['IDA'], ['IDA', 'IMP', 'ISS', 'IBA', 'IC', 'IEA'], ['IDA', 'IBA', 'IEA'], ['IDA', 'IBA', 'IC', 'IEA'], ['IBA', 'IEA'], ['IMP', 'ISS', 'IBA', 'TAS', 'IEA'], ['IBA', 'NAS', 'IEA'], ['NAS'], ['IMP', 'IEA'], ['IMP', 'ISS'], ['IEA'], ['IEA']]
TF	TF:M09834	Factor: ZNF148; motif: NNNNNNCCNNCCCCTCCCCCACCCN	0.00665904	1	Factor: ZNF148; motif: NNNNNNCCNNCCCCTCCCCCACCCN	7121	112	64	20012	0.571429	0.0089875	query_1	['TF:M00000']	['CST3', 'TMSB10', 'TUBB2B', 'TUBB2A', 'ID4', 'HES4', 'TTYH1', 'VIM', 'HSP90B1', 'CARHSP1', 'MT3', 'NASP', 'CKB', 'ABCF1', 'GPX3', 'SEPT7', 'PEA15', 'ITM2C', 'HES1', 'XIAP', 'SOX9', 'RTF1', 'CLU', 'RB1CC1', 'ATP1B2', 'BPTF', 'DNAJB1', 'ETV1', 'ARPC2', 'NUCKS1', 'BRWD1', 'FOS', 'HES5', 'SETD2', 'SENP7', 'TIMP3', 'BCAN', 'CYR61', 'SPAST', 'JUNB', 'ZKSCAN1', 'SMCHD1', 'PHIP', 'HMGN2', 'JUN', 'RGS20', 'RSF1', 'CLSPN', 'RBBP7', 'PEX1', 'PHF3', 'CHCHD7', 'ORC6', 'LGALS1', 'ATRX', 'NIFK', 'PTPRZ1', 'MIA3', 'LIMCH1', 'CADM2', 'ZFP36', 'SMC3', 'CKS2', 'HIST1H1E']	[['TF'], ['TF'], ['TF'], ['TF'], ['TF'], ['TF'], ['TF'], ['TF'], ['TF'], ['TF'], ['TF'], ['TF'], ['TF'], ['TF'], ['TF'], ['TF'], ['TF'], ['TF'], ['TF'], ['TF'], ['TF'], ['TF'], ['TF'], ['TF'], ['TF'], ['TF'], ['TF'], ['TF'], ['TF'], ['TF'], ['TF'], ['TF'], ['TF'], ['TF'], ['TF'], ['TF'], ['TF'], ['TF'], ['TF'], ['TF'], ['TF'], ['TF'], ['TF'], ['TF'], ['TF'], ['TF'], ['TF'], ['TF'], ['TF'], ['TF'], ['TF'], ['TF'], ['TF'], ['TF'], ['TF'], ['TF'], ['TF'], ['TF'], ['TF'], ['TF'], ['TF'], ['TF'], ['TF'], ['TF']]
GO:BP	GO:0008219	cell death	0.00680775	1	"Any biological process that results in permanent cessation of all vital functions of a cell. A cell should be considered dead when any one of the following molecular or morphological criteria is met: (1) the cell has lost the integrity of its plasma membrane; (2) the cell, including its nucleus, has undergone complete fragmentation into discrete bodies (frequently referred to as apoptotic bodies). The cell corpse (or its fragments) may be engulfed by an adjacent cell in vivo, but engulfment of whole cells should not be considered a strict criteria to define cell death as, under some circumstances, live engulfed cells can be released from phagosomes (see PMID:18045538)." [GOC:mah, GOC:mtg_apoptosis, PMID:25236395]	2113	112	28	21128	0.25	0.0132513	query_1	['GO:0009987']	['HSPA5', 'EGR1', 'HSPA1B', 'HSP90B1', 'PTMS', 'MT3', 'PEA15', 'ITM2C', 'XIAP', 'SOX9', 'CCNL1', 'CLU', 'RB1CC1', 'LGALS3', 'FOS', 'TIMP3', 'AKAP12', 'CYR61', 'NRG1', 'PHIP', 'DFFA', 'NAA15', 'JUN', 'LGALS1', 'HSPB1', 'PTPRZ1', 'ZFP36', 'RGCC']	[['IMP', 'TAS', 'IEA'], ['ISS', 'IEA'], ['IDA', 'IMP', 'TAS'], ['IMP', 'TAS'], ['IBA'], ['IDA', 'ISS', 'IEA'], ['IDA', 'IBA', 'IEA'], ['IEA'], ['IDA', 'IMP', 'IBA', 'IEA'], ['IMP', 'ISS', 'IEA'], ['IC'], ['IDA', 'IMP', 'ISS', 'IBA', 'TAS', 'IC', 'IEA'], ['IEA'], ['IDA', 'IMP', 'IBA'], ['ISS', 'IEA'], ['IMP'], ['IEA'], ['IBA', 'IEA'], ['IDA'], ['IDA', 'ISS'], ['IDA', 'IBA', 'IEA'], ['IMP'], ['IMP', 'IEA'], ['IDA', 'TAS', 'IEA'], ['ISS', 'TAS', 'IEA'], ['ISS', 'IEA'], ['IMP'], ['IDA']]
TF	TF:M10438_1	Factor: ZF5; motif: GGSGCGCGS; match class: 1	0.00697538	1	Factor: ZF5; motif: GGSGCGCGS; match class: 1	15212	112	104	20012	0.928571	0.00683671	query_1	['TF:M10438']	['CST3', 'TMSB10', 'TUBB2B', 'TUBB2A', 'HSPA5', 'CNN3', 'ID4', 'HMGCS1', 'EGR1', 'HES4', 'DBI', 'HSPA1B', 'TUBA1B', 'SAT1', 'TTYH1', 'VIM', 'HSP90B1', 'CARHSP1', 'PTMS', 'MT3', 'NASP', 'FABP5', 'CKB', 'ABCF1', 'GPX3', 'MT2A', 'SEPT7', 'PEA15', 'NKTR', 'MOXD1', 'ITM2C', 'HES1', 'XIAP', 'SOX9', 'BDP1', 'CCNL1', 'TMEM98', 'RTF1', 'CLU', 'RB1CC1', 'ATP1B2', 'BPTF', 'NDN', 'DNAJB1', 'ETV1', 'LGALS3', 'ARPC2', 'NUCKS1', 'ZNF441', 'BRWD1', 'FOS', 'HES5', 'SETD2', 'SENP7', 'TIMP3', 'BCAN', 'AKAP12', 'CYR61', 'NRG1', 'ARL3', 'SPAST', 'JUNB', 'ZKSCAN1', 'SMCHD1', 'ZNF528', 'PHIP', 'MAP2', 'USP8', 'NAA15', 'HMGN2', 'CCDC88A', 'GOLGA4', 'MCUB', 'JUN', 'RGS20', 'SPARC', 'STMN4', 'NUCB2', 'RSF1', 'CLSPN', 'INSIG1', 'KIF21A', 'RBBP7', 'PEX1', 'PHF3', 'CHCHD7', 'SCAF11', 'ORC6', 'LGALS1', 'ATRX', 'ZNF33A', 'HSPB1', 'NIFK', 'PTPRZ1', 'MIA3', 'LIMCH1', 'CEP78', 'CADM2', 'CPE', 'ZFP36', 'RGCC', 'SMC3', 'CKS2', 'HIST1H1E']	[['TF'], ['TF'], ['TF'], ['TF'], ['TF'], ['TF'], ['TF'], ['TF'], ['TF'], ['TF'], ['TF'], ['TF'], ['TF'], ['TF'], ['TF'], ['TF'], ['TF'], ['TF'], ['TF'], ['TF'], ['TF'], ['TF'], ['TF'], ['TF'], ['TF'], ['TF'], ['TF'], ['TF'], ['TF'], ['TF'], ['TF'], ['TF'], ['TF'], ['TF'], ['TF'], ['TF'], ['TF'], ['TF'], ['TF'], ['TF'], ['TF'], ['TF'], ['TF'], ['TF'], ['TF'], ['TF'], ['TF'], ['TF'], ['TF'], ['TF'], ['TF'], ['TF'], ['TF'], ['TF'], ['TF'], ['TF'], ['TF'], ['TF'], ['TF'], ['TF'], ['TF'], ['TF'], ['TF'], ['TF'], ['TF'], ['TF'], ['TF'], ['TF'], ['TF'], ['TF'], ['TF'], ['TF'], ['TF'], ['TF'], ['TF'], ['TF'], ['TF'], ['TF'], ['TF'], ['TF'], ['TF'], ['TF'], ['TF'], ['TF'], ['TF'], ['TF'], ['TF'], ['TF'], ['TF'], ['TF'], ['TF'], ['TF'], ['TF'], ['TF'], ['TF'], ['TF'], ['TF'], ['TF'], ['TF'], ['TF'], ['TF'], ['TF'], ['TF'], ['TF']]
