## Supplementary material for "A multi-layered integrative analysis reveals a cholesterol metabolic program in outer radial glia with implications for human brain evolution": SupplementaryTable_3.xlsx (part 2 of 3)

### Sheet: oRG_Polioudakis19_KLF6 (continued)
source	native	name	p_value	significant	description	term_size	query_size	intersection_size	effective_domain_size	precision	recall	query	parents	intersections	evidences
GO:CC	GO:0005622	intracellular anatomical structure	0.00707144	1	"A component of a cell contained within (but not including) the plasma membrane. In eukaryotes it includes the nucleus and cytoplasm." [ISBN:0198506732]	17853	112	106	22112	0.946429	0.00593738	query_1	['GO:0110165']	['CST3', 'TMSB10', 'TUBB2B', 'TUBB2A', 'HSPA5', 'CNN3', 'ID4', 'HMGCS1', 'HOPX', 'EGR1', 'HES4', 'DBI', 'HSPA1B', 'TUBA1B', 'SAT1', 'TTYH1', 'VIM', 'HSP90B1', 'CARHSP1', 'PTMS', 'MT3', 'NASP', 'FABP5', 'CKB', 'FAM107A', 'ABCF1', 'MT2A', 'SEPT7', 'PTN', 'PEA15', 'NKTR', 'MOXD1', 'PRDX1', 'ITM2C', 'HES1', 'XIAP', 'SOX9', 'BDP1', 'CCNL1', 'TMEM98', 'RTF1', 'CLU', 'RB1CC1', 'ATP1B2', 'BPTF', 'NDN', 'DNAJB1', 'ETV1', 'LGALS3', 'ARPC2', 'NUCKS1', 'ZNF441', 'BRWD1', 'FOS', 'HES5', 'SETD2', 'SENP7', 'TIMP3', 'BCAN', 'AKAP12', 'CYR61', 'NRG1', 'ARL3', 'SPAST', 'JUNB', 'ZKSCAN1', 'SMCHD1', 'ZNF528', 'PHIP', 'MAP2', 'DFFA', 'USP8', 'NAA15', 'IFITM3', 'HMGN2', 'CCDC88A', 'GOLGA4', 'MCUB', 'JUN', 'RGS20', 'SPARC', 'STMN4', 'NUCB2', 'RSF1', 'CLSPN', 'INSIG1', 'KIF21A', 'RBBP7', 'PEX1', 'PHF3', 'CHCHD7', 'SCAF11', 'ORC6', 'LGALS1', 'ATRX', 'ZNF33A', 'HSPB1', 'NIFK', 'MIA3', 'LIMCH1', 'CEP78', 'CPE', 'ZFP36', 'RGCC', 'SMC3', 'HIST1H1E']	[['IDA', 'IBA', 'TAS'], ['IBA', 'IEA'], ['IDA', 'HDA', 'IBA', 'IEA'], ['IDA', 'HDA', 'IBA', 'IEA'], ['IDA', 'IMP', 'HDA', 'IBA', 'TAS', 'IEA'], ['IDA', 'IBA'], ['IDA', 'IBA', 'TAS', 'IC', 'IEA'], ['IBA', 'TAS', 'IEA'], ['IDA', 'ISA', 'IBA', 'IEA'], ['IDA', 'ISS', 'ISA', 'TAS', 'IEA'], ['ISA', 'IEA'], ['IDA', 'TAS', 'IEA'], ['IDA', 'IBA', 'TAS', 'IEA'], ['IDA', 'IBA', 'TAS', 'IEA'], ['IBA', 'TAS', 'IEA'], ['IBA', 'IEA'], ['IDA', 'IBA', 'TAS', 'IEA'], ['IDA', 'HDA', 'IBA', 'TAS', 'IEA'], ['ISS', 'IBA', 'IEA'], ['IBA', 'TAS'], ['IDA', 'ISS', 'IBA', 'TAS', 'IEA'], ['IDA', 'ISS', 'IBA', 'IEA'], ['IDA', 'IBA', 'TAS', 'IEA'], ['IDA', 'ISS', 'TAS', 'IEA'], ['IDA', 'ISS', 'IBA', 'IEA'], ['IDA', 'TAS', 'IEA'], ['ISS', 'IBA', 'TAS'], ['IDA', 'ISS', 'IBA', 'TAS', 'IEA'], ['IDA'], ['IDA', 'TAS', 'NAS', 'IEA'], ['IBA'], ['IDA', 'IBA', 'IEA'], ['IDA', 'HDA', 'IBA', 'TAS', 'IEA'], ['IDA', 'IBA', 'IEA'], ['IDA', 'ISS', 'TAS', 'IEA'], ['IDA', 'IBA', 'TAS', 'IEA'], ['IDA', 'ISS', 'ISA', 'IBA', 'TAS', 'IEA'], ['IDA', 'TAS', 'IEA'], ['IDA', 'IBA', 'IEA'], ['IDA', 'IBA', 'IEA'], ['IDA', 'IBA', 'TAS', 'IEA'], ['IDA', 'ISS', 'IBA', 'TAS', 'IEA'], ['IDA', 'IPI', 'ISS', 'IBA', 'TAS', 'IEA'], ['IEA'], ['IDA', 'IPI', 'IBA', 'TAS', 'IC', 'IEA'], ['IDA', 'IBA', 'TAS', 'IEA'], ['IDA', 'HDA', 'IBA', 'TAS', 'IEA'], ['ISA', 'IBA', 'IEA'], ['IDA', 'IBA', 'TAS', 'IEA'], ['IDA', 'ISS', 'IBA', 'TAS', 'IEA'], ['IDA', 'ISS', 'IBA', 'IEA'], ['IBA', 'IEA'], ['IDA', 'HDA', 'IBA', 'TAS', 'IEA'], ['IDA', 'IPI', 'IMP', 'ISA', 'IBA', 'TAS', 'IC', 'IEA'], ['ISA', 'TAS', 'IEA'], ['ISS', 'IBA', 'TAS', 'IEA'], ['IDA', 'ISS', 'IBA', 'IEA'], ['HDA', 'TAS'], ['TAS'], ['IDA', 'IBA', 'TAS', 'IEA'], ['TAS'], ['IDA', 'IEA'], ['IDA', 'IBA', 'IEA'], ['IDA', 'IMP', 'TAS', 'IEA'], ['IDA', 'IPI', 'ISA', 'TAS', 'IC', 'IEA'], ['IEA'], ['IDA', 'IBA', 'IEA'], ['IBA', 'IEA'], ['ISS', 'IBA', 'IEA'], ['ISS', 'TAS', 'IEA'], ['IDA', 'TAS', 'IEA'], ['IDA', 'IBA', 'TAS', 'IEA'], ['IDA', 'IPI', 'IBA', 'IC', 'IEA'], ['IDA', 'IEA'], ['IDA', 'IBA', 'IEA'], ['IDA', 'IBA', 'IEA'], ['IDA', 'IBA', 'TAS', 'IEA'], ['IDA', 'ISS', 'IBA', 'TAS', 'IC', 'IEA'], ['IDA', 'IPI', 'IMP', 'ISA', 'TAS', 'IC', 'IEA'], ['IMP', 'IEA'], ['IDA', 'TAS'], ['IBA', 'IEA'], ['IDA', 'IBA', 'TAS', 'IEA'], ['IDA', 'IPI', 'IBA', 'TAS', 'IEA'], ['IDA', 'TAS', 'IEA'], ['IDA', 'IBA', 'TAS', 'IEA'], ['IDA', 'IBA', 'IEA'], ['IDA', 'IPI', 'HDA', 'IBA', 'TAS', 'IC', 'IEA'], ['IDA', 'HDA', 'IBA', 'TAS', 'IEA'], ['IBA'], ['IBA', 'IEA'], ['IDA', 'IEA'], ['IDA', 'IBA', 'TAS', 'IEA'], ['TAS', 'IEA'], ['IDA', 'ISS', 'IBA', 'TAS', 'IEA'], ['IBA', 'NAS', 'IEA'], ['IDA', 'TAS', 'IEA'], ['IDA', 'IBA', 'IEA'], ['IDA', 'IBA', 'TAS', 'IEA'], ['IDA', 'IBA', 'IEA'], ['IDA', 'IBA', 'TAS', 'IEA'], ['IDA', 'IEA'], ['IDA', 'TAS', 'IEA'], ['IDA', 'IBA', 'TAS', 'IEA'], ['IDA', 'IBA', 'TAS', 'NAS', 'IC', 'IEA'], ['IDA', 'IBA', 'IEA']]
TF	TF:M02281	Factor: SP1; motif: CCCCKCCCCC	0.00715042	1	Factor: SP1; motif: CCCCKCCCCC	6639	112	61	20012	0.544643	0.00918813	query_1	['TF:M00000']	['CST3', 'TMSB10', 'TUBB2B', 'TUBB2A', 'CNN3', 'ID4', 'HES4', 'TTYH1', 'VIM', 'HSP90B1', 'MT3', 'NASP', 'CKB', 'ABCF1', 'GPX3', 'SEPT7', 'PEA15', 'ITM2C', 'HES1', 'XIAP', 'SOX9', 'RTF1', 'CLU', 'RB1CC1', 'ATP1B2', 'BPTF', 'NUCKS1', 'BRWD1', 'FOS', 'HES5', 'SETD2', 'SENP7', 'TIMP3', 'BCAN', 'CYR61', 'SPAST', 'JUNB', 'SMCHD1', 'PHIP', 'IFITM3', 'HMGN2', 'JUN', 'RGS20', 'RSF1', 'CLSPN', 'RBBP7', 'PEX1', 'PHF3', 'CHCHD7', 'SCAF11', 'ORC6', 'LGALS1', 'ATRX', 'NIFK', 'PTPRZ1', 'MIA3', 'LIMCH1', 'CADM2', 'ZFP36', 'SMC3', 'HIST1H1E']	[['TF'], ['TF'], ['TF'], ['TF'], ['TF'], ['TF'], ['TF'], ['TF'], ['TF'], ['TF'], ['TF'], ['TF'], ['TF'], ['TF'], ['TF'], ['TF'], ['TF'], ['TF'], ['TF'], ['TF'], ['TF'], ['TF'], ['TF'], ['TF'], ['TF'], ['TF'], ['TF'], ['TF'], ['TF'], ['TF'], ['TF'], ['TF'], ['TF'], ['TF'], ['TF'], ['TF'], ['TF'], ['TF'], ['TF'], ['TF'], ['TF'], ['TF'], ['TF'], ['TF'], ['TF'], ['TF'], ['TF'], ['TF'], ['TF'], ['TF'], ['TF'], ['TF'], ['TF'], ['TF'], ['TF'], ['TF'], ['TF'], ['TF'], ['TF'], ['TF'], ['TF']]
TF	TF:M00425	Factor: E2F; motif: TTTCGCGC	0.00718877	1	Factor: E2F; motif: TTTCGCGC	11352	112	87	20012	0.776786	0.00766385	query_1	['TF:M00000']	['CST3', 'TMSB10', 'TUBB2B', 'TUBB2A', 'HSPA5', 'CNN3', 'HMGCS1', 'DBI', 'HSPA1B', 'TUBA1B', 'SAT1', 'TTYH1', 'VIM', 'HSP90B1', 'CARHSP1', 'PTMS', 'NASP', 'FABP5', 'CKB', 'MT2A', 'PTN', 'PEA15', 'NKTR', 'MOXD1', 'ITM2C', 'HES1', 'XIAP', 'SOX9', 'BDP1', 'CCNL1', 'TMEM98', 'RTF1', 'ATP1B2', 'BPTF', 'NDN', 'DNAJB1', 'ETV1', 'LGALS3', 'NUCKS1', 'ZNF441', 'BRWD1', 'FOS', 'HES5', 'SETD2', 'SENP7', 'TIMP3', 'AKAP12', 'CYR61', 'ARL3', 'SPAST', 'JUNB', 'SMCHD1', 'PHIP', 'MAP2', 'DFFA', 'USP8', 'NAA15', 'HMGN2', 'CCDC88A', 'GOLGA4', 'MCUB', 'RGS20', 'SPARC', 'STMN4', 'NUCB2', 'RSF1', 'CLSPN', 'INSIG1', 'RBBP7', 'PEX1', 'CHCHD7', 'SCAF11', 'ORC6', 'LGALS1', 'ATRX', 'ZNF33A', 'NIFK', 'PTPRZ1', 'MIA3', 'LIMCH1', 'CEP78', 'CADM2', 'ZFP36', 'RGCC', 'SMC3', 'CKS2', 'HIST1H1E']	[['TF'], ['TF'], ['TF'], ['TF'], ['TF'], ['TF'], ['TF'], ['TF'], ['TF'], ['TF'], ['TF'], ['TF'], ['TF'], ['TF'], ['TF'], ['TF'], ['TF'], ['TF'], ['TF'], ['TF'], ['TF'], ['TF'], ['TF'], ['TF'], ['TF'], ['TF'], ['TF'], ['TF'], ['TF'], ['TF'], ['TF'], ['TF'], ['TF'], ['TF'], ['TF'], ['TF'], ['TF'], ['TF'], ['TF'], ['TF'], ['TF'], ['TF'], ['TF'], ['TF'], ['TF'], ['TF'], ['TF'], ['TF'], ['TF'], ['TF'], ['TF'], ['TF'], ['TF'], ['TF'], ['TF'], ['TF'], ['TF'], ['TF'], ['TF'], ['TF'], ['TF'], ['TF'], ['TF'], ['TF'], ['TF'], ['TF'], ['TF'], ['TF'], ['TF'], ['TF'], ['TF'], ['TF'], ['TF'], ['TF'], ['TF'], ['TF'], ['TF'], ['TF'], ['TF'], ['TF'], ['TF'], ['TF'], ['TF'], ['TF'], ['TF'], ['TF'], ['TF']]
HP	HP:0030012	Abnormal female reproductive system physiology	0.0075293	1	Abnormal female reproductive system physiology	334	33	11	4856	0.333333	0.0329341	query_1	['HP:0000080']	['SOX9', 'BPTF', 'NDN', 'FOS', 'SETD2', 'SMCHD1', 'USP8', 'PEX1', 'ATRX', 'CPE', 'SMC3']	[['HP'], ['HP'], ['HP'], ['HP'], ['HP'], ['HP'], ['HP'], ['HP'], ['HP'], ['HP'], ['HP']]
GO:BP	GO:2000145	regulation of cell motility	0.00776185	1	"Any process that modulates the frequency, rate or extent of cell motility." [GOC:mah]	988	112	18	21128	0.160714	0.0182186	query_1	['GO:0040012', 'GO:0048870', 'GO:0050794']	['TMSB10', 'HSPA5', 'FAM107A', 'PTN', 'SOX9', 'ATP1B2', 'LGALS3', 'AKAP12', 'CYR61', 'NRG1', 'RHOJ', 'JUN', 'SPARC', 'RBBP7', 'HSPB1', 'MIA3', 'LIMCH1', 'RGCC']	[['IBA'], ['IMP'], ['IMP'], ['ISS', 'IEA'], ['IMP', 'IEA'], ['ISS', 'IEA'], ['IDA'], ['IEA'], ['IDA', 'IEA'], ['IEA'], ['IMP'], ['IEA'], ['IDA'], ['IC'], ['IMP'], ['IDA', 'IMP'], ['IMP'], ['IDA']]
GO:BP	GO:0051129	negative regulation of cellular component organization	0.00808056	1	"Any process that stops, prevents, or reduces the frequency, rate or extent of a process involved in the formation, arrangement of constituent parts, or disassembly of cell structures, including the plasma membrane and any external encapsulating structures such as the cell wall and cell envelope." [GOC:ai]	702	112	15	21128	0.133929	0.0213675	query_1	['GO:0016043', 'GO:0048523', 'GO:0051128']	['CST3', 'TMSB10', 'HSPA5', 'HSPA1B', 'VIM', 'MT3', 'FAM107A', 'ITM2C', 'HES1', 'SOX9', 'CLU', 'DNAJB1', 'LGALS3', 'MAP2', 'ATRX']	[['IEP', 'IC'], ['IBA'], ['ISS'], ['IDA'], ['IEA'], ['IDA', 'TAS'], ['IMP'], ['IDA'], ['IEA'], ['IEA'], ['IDA', 'IMP', 'TAS', 'IEA'], ['IDA'], ['IDA', 'IBA'], ['ISS'], ['IMP']]
GO:BP	GO:2000736	regulation of stem cell differentiation	0.00813314	1	"Any process that modulates the frequency, rate or extent of stem cell differentiation." [GOC:obol]	81	112	6	21128	0.0535714	0.0740741	query_1	['GO:0045595', 'GO:0048863']	['PTN', 'HES1', 'SOX9', 'HES5', 'RBBP7', 'ZFP36']	[['ISS', 'IEA'], ['IMP'], ['IDA'], ['IMP'], ['IC'], ['IEA']]
GO:BP	GO:0048708	astrocyte differentiation	0.00813314	1	"The process in which a relatively unspecialized cell acquires the specialized features of an astrocyte. An astrocyte is the most abundant type of glial cell. Astrocytes provide support for neurons and regulate the environment in which they function." [GOC:vp, PMID:15139015]	81	112	6	21128	0.0535714	0.0740741	query_1	['GO:0007417', 'GO:0010001']	['ID4', 'VIM', 'MT3', 'HES1', 'SOX9', 'HES5']	[['IEA'], ['IEA'], ['ISS'], ['ISS', 'IEA'], ['IEA'], ['ISS', 'IEA']]
TF	TF:M08525	Factor: E2F-1:HES-7; motif: GGCRCGTGSYNNWNGGCGCSM	0.0081871	1	Factor: E2F-1:HES-7; motif: GGCRCGTGSYNNWNGGCGCSM	17424	112	111	20012	0.991071	0.00637052	query_1	['TF:M00000']	['CST3', 'TMSB10', 'TUBB2B', 'TUBB2A', 'HSPA5', 'CNN3', 'ID4', 'HMGCS1', 'HOPX', 'EGR1', 'HES4', 'DBI', 'HSPA1B', 'TUBA1B', 'SAT1', 'TTYH1', 'VIM', 'HSP90B1', 'CARHSP1', 'PTMS', 'MT3', 'GPM6B', 'NASP', 'FABP5', 'CKB', 'FAM107A', 'ABCF1', 'GPX3', 'MT2A', 'SEPT7', 'PTN', 'PEA15', 'NKTR', 'MOXD1', 'PRDX1', 'ITM2C', 'HES1', 'XIAP', 'SOX9', 'BDP1', 'CCNL1', 'TMEM98', 'RTF1', 'CLU', 'RB1CC1', 'ATP1B2', 'BPTF', 'NDN', 'DNAJB1', 'ETV1', 'LGALS3', 'ARPC2', 'NUCKS1', 'ZNF441', 'BRWD1', 'FOS', 'HES5', 'SETD2', 'SENP7', 'TIMP3', 'BCAN', 'AKAP12', 'CYR61', 'NRG1', 'ARL3', 'SPAST', 'JUNB', 'ZKSCAN1', 'SMCHD1', 'ZNF528', 'PHIP', 'MAP2', 'DFFA', 'USP8', 'NAA15', 'IFITM3', 'HMGN2', 'CCDC88A', 'GOLGA4', 'MCUB', 'JUN', 'RGS20', 'SPARC', 'STMN4', 'NUCB2', 'RSF1', 'CLSPN', 'INSIG1', 'KIF21A', 'RBBP7', 'PEX1', 'PHF3', 'CHCHD7', 'SCAF11', 'ORC6', 'LGALS1', 'ATRX', 'ZNF33A', 'HSPB1', 'NIFK', 'PTPRZ1', 'MIA3', 'LIMCH1', 'CEP78', 'CADM2', 'CPE', 'ZFP36', 'RGCC', 'SMC3', 'CKS2', 'HIST1H1E']	[['TF'], ['TF'], ['TF'], ['TF'], ['TF'], ['TF'], ['TF'], ['TF'], ['TF'], ['TF'], ['TF'], ['TF'], ['TF'], ['TF'], ['TF'], ['TF'], ['TF'], ['TF'], ['TF'], ['TF'], ['TF'], ['TF'], ['TF'], ['TF'], ['TF'], ['TF'], ['TF'], ['TF'], ['TF'], ['TF'], ['TF'], ['TF'], ['TF'], ['TF'], ['TF'], ['TF'], ['TF'], ['TF'], ['TF'], ['TF'], ['TF'], ['TF'], ['TF'], ['TF'], ['TF'], ['TF'], ['TF'], ['TF'], ['TF'], ['TF'], ['TF'], ['TF'], ['TF'], ['TF'], ['TF'], ['TF'], ['TF'], ['TF'], ['TF'], ['TF'], ['TF'], ['TF'], ['TF'], ['TF'], ['TF'], ['TF'], ['TF'], ['TF'], ['TF'], ['TF'], ['TF'], ['TF'], ['TF'], ['TF'], ['TF'], ['TF'], ['TF'], ['TF'], ['TF'], ['TF'], ['TF'], ['TF'], ['TF'], ['TF'], ['TF'], ['TF'], ['TF'], ['TF'], ['TF'], ['TF'], ['TF'], ['TF'], ['TF'], ['TF'], ['TF'], ['TF'], ['TF'], ['TF'], ['TF'], ['TF'], ['TF'], ['TF'], ['TF'], ['TF'], ['TF'], ['TF'], ['TF'], ['TF'], ['TF'], ['TF'], ['TF']]
GO:BP	GO:0070848	response to growth factor	0.00850716	1	"Any process that results in a change in state or activity of a cell or an organism (in terms of movement, secretion, enzyme production, gene expression, etc.) as a result of a growth factor stimulus." [GOC:BHF, GOC:mah]	705	112	15	21128	0.133929	0.0212766	query_1	['GO:0009719']	['HSPA5', 'EGR1', 'MT3', 'HES1', 'XIAP', 'SOX9', 'NDN', 'FOS', 'HES5', 'CYR61', 'USP8', 'JUN', 'RBBP7', 'HSPB1', 'ZFP36']	[['IEA'], ['IEA'], ['IDA'], ['IEA'], ['TAS'], ['IDA', 'ISS', 'IEA'], ['IEA'], ['IDA', 'IEA'], ['ISS', 'IEA'], ['IGI'], ['IEA'], ['IDA'], ['IC'], ['IMP'], ['IDA', 'IEA']]
TF	TF:M00470_1	Factor: AP-2gamma; motif: GCCYNNGGS; match class: 1	0.00910972	1	Factor: AP-2gamma; motif: GCCYNNGGS; match class: 1	5724	112	55	20012	0.491071	0.00960867	query_1	['TF:M00470']	['TMSB10', 'TUBB2B', 'TUBB2A', 'CNN3', 'ID4', 'EGR1', 'HES4', 'SAT1', 'TTYH1', 'VIM', 'HSP90B1', 'PTMS', 'NASP', 'FABP5', 'CKB', 'MT2A', 'SEPT7', 'NKTR', 'MOXD1', 'ITM2C', 'HES1', 'XIAP', 'SOX9', 'CCNL1', 'TMEM98', 'ATP1B2', 'BPTF', 'NDN', 'DNAJB1', 'LGALS3', 'ARPC2', 'BRWD1', 'FOS', 'HES5', 'SETD2', 'TIMP3', 'CYR61', 'ARL3', 'SMCHD1', 'PHIP', 'HMGN2', 'MCUB', 'RGS20', 'RSF1', 'INSIG1', 'RBBP7', 'PHF3', 'ORC6', 'LGALS1', 'PTPRZ1', 'MIA3', 'LIMCH1', 'CPE', 'SMC3', 'CKS2']	[['TF'], ['TF'], ['TF'], ['TF'], ['TF'], ['TF'], ['TF'], ['TF'], ['TF'], ['TF'], ['TF'], ['TF'], ['TF'], ['TF'], ['TF'], ['TF'], ['TF'], ['TF'], ['TF'], ['TF'], ['TF'], ['TF'], ['TF'], ['TF'], ['TF'], ['TF'], ['TF'], ['TF'], ['TF'], ['TF'], ['TF'], ['TF'], ['TF'], ['TF'], ['TF'], ['TF'], ['TF'], ['TF'], ['TF'], ['TF'], ['TF'], ['TF'], ['TF'], ['TF'], ['TF'], ['TF'], ['TF'], ['TF'], ['TF'], ['TF'], ['TF'], ['TF'], ['TF'], ['TF'], ['TF']]
GO:BP	GO:0034654	nucleobase-containing compound biosynthetic process	0.00913826	1	"The chemical reactions and pathways resulting in the formation of nucleobases, nucleosides, nucleotides and nucleic acids." [GOC:mah]	4072	112	42	21128	0.375	0.0103143	query_1	['GO:0006139', 'GO:0018130', 'GO:0019438', 'GO:0044271', 'GO:1901362']	['HSPA5', 'ID4', 'HOPX', 'EGR1', 'HES4', 'HSPA1B', 'PTMS', 'MT3', 'HES1', 'SOX9', 'BDP1', 'CCNL1', 'RTF1', 'CLU', 'BPTF', 'NDN', 'DNAJB1', 'ETV1', 'NUCKS1', 'ZNF441', 'BRWD1', 'FOS', 'HES5', 'SETD2', 'CYR61', 'NRG1', 'JUNB', 'ZKSCAN1', 'ZNF528', 'PHIP', 'NAA15', 'JUN', 'RSF1', 'RBBP7', 'PHF3', 'ATRX', 'ZNF33A', 'NIFK', 'ZFP36', 'RGCC', 'CKS2', 'HIST1H1E']	[['TAS'], ['IDA', 'IBA', 'IEA'], ['IBA', 'IEA'], ['IDA', 'IMP', 'IGI', 'IBA', 'IEA'], ['IBA', 'IEA'], ['IMP'], ['IBA'], ['IDA', 'ISS'], ['IDA', 'ISS', 'IBA', 'IEA'], ['IDA', 'IMP', 'IBA', 'IEA'], ['IBA'], ['IBA', 'IEA'], ['IDA', 'ISS', 'IEA'], ['IMP'], ['IDA', 'IMP', 'IBA', 'IEA'], ['IBA', 'IEA'], ['IDA', 'IBA'], ['IDA', 'IBA', 'TAS', 'IEA'], ['ISS', 'IEA'], ['IBA', 'IEA'], ['IBA'], ['IDA', 'IMP', 'IGI', 'ISS', 'IBA', 'TAS', 'IC', 'IEA'], ['ISS', 'IBA', 'IEA'], ['IMP', 'IEA'], ['IDA'], ['IDA', 'IEA'], ['IDA', 'IBA', 'TAS', 'IC', 'IEA'], ['IBA', 'IEA'], ['IBA', 'IEA'], ['IDA', 'ISS', 'IBA'], ['IDA'], ['IDA', 'IMP', 'ISS', 'IBA', 'IC', 'IEA'], ['IDA', 'IBA', 'IEA'], ['IDA', 'IBA', 'IC', 'IEA'], ['IBA', 'IEA'], ['IMP', 'ISS', 'IBA', 'TAS', 'IEA'], ['IBA', 'NAS', 'IEA'], ['NAS'], ['IMP', 'IEA'], ['IMP', 'ISS'], ['IEA'], ['IEA']]
GO:BP	GO:0051172	negative regulation of nitrogen compound metabolic process	0.00916418	1	"Any process that stops, prevents, or reduces the frequency, rate or extent of the chemical reactions and pathways involving nitrogen or nitrogenous compounds." [GOC:ai, GOC:tb]	2401	112	30	21128	0.267857	0.0124948	query_1	['GO:0006807', 'GO:0009892', 'GO:0051171']	['CST3', 'ID4', 'HOPX', 'EGR1', 'DBI', 'HSPA1B', 'MT3', 'ITM2C', 'HES1', 'XIAP', 'SOX9', 'TMEM98', 'RTF1', 'CLU', 'BPTF', 'NDN', 'DNAJB1', 'LGALS3', 'HES5', 'TIMP3', 'NRG1', 'SMCHD1', 'DFFA', 'JUN', 'RSF1', 'RBBP7', 'ATRX', 'HSPB1', 'ZFP36', 'HIST1H1E']	[['IDA', 'IMP', 'IBA', 'IEA'], ['IDA', 'IBA', 'IEA'], ['IEA'], ['IEA'], ['IDA'], ['IDA'], ['IDA', 'ISS'], ['IBA'], ['IDA', 'IEA'], ['IDA', 'IEA'], ['IDA', 'IMP', 'IBA', 'IEA'], ['IEA'], ['ISS', 'IEA'], ['IDA', 'TAS', 'IEA'], ['IDA'], ['IBA', 'IEA'], ['IDA', 'IBA'], ['IC'], ['ISS', 'IEA'], ['IMP', 'ISS', 'IBA', 'IEA'], ['IDA', 'IEA'], ['IMP'], ['IDA', 'IMP', 'IEA'], ['IDA', 'IMP', 'IEA'], ['IDA', 'IBA'], ['IC', 'IEA'], ['ISS', 'IEA'], ['ISS', 'IEA'], ['IDA', 'IMP', 'ISS', 'IEA'], ['IBA', 'IEA']]
TF	TF:M07250	Factor: E2F-1; motif: NNNSSCGCSAANN	0.00923456	1	Factor: E2F-1; motif: NNNSSCGCSAANN	11002	112	85	20012	0.758929	0.00772587	query_1	['TF:M00000']	['CST3', 'TMSB10', 'TUBB2B', 'TUBB2A', 'HSPA5', 'CNN3', 'ID4', 'HMGCS1', 'HES4', 'TUBA1B', 'SAT1', 'TTYH1', 'VIM', 'HSP90B1', 'CARHSP1', 'PTMS', 'NASP', 'FABP5', 'CKB', 'ABCF1', 'SEPT7', 'PTN', 'PEA15', 'NKTR', 'MOXD1', 'ITM2C', 'HES1', 'XIAP', 'SOX9', 'CCNL1', 'TMEM98', 'RTF1', 'RB1CC1', 'BPTF', 'NDN', 'DNAJB1', 'LGALS3', 'ARPC2', 'NUCKS1', 'ZNF441', 'BRWD1', 'FOS', 'HES5', 'SETD2', 'SENP7', 'CYR61', 'NRG1', 'ARL3', 'SPAST', 'JUNB', 'ZKSCAN1', 'SMCHD1', 'PHIP', 'DFFA', 'USP8', 'NAA15', 'HMGN2', 'CCDC88A', 'GOLGA4', 'MCUB', 'JUN', 'RGS20', 'STMN4', 'NUCB2', 'RSF1', 'CLSPN', 'INSIG1', 'RBBP7', 'PHF3', 'CHCHD7', 'SCAF11', 'ORC6', 'LGALS1', 'ATRX', 'ZNF33A', 'NIFK', 'MIA3', 'LIMCH1', 'CEP78', 'CADM2', 'ZFP36', 'RGCC', 'SMC3', 'CKS2', 'HIST1H1E']	[['TF'], ['TF'], ['TF'], ['TF'], ['TF'], ['TF'], ['TF'], ['TF'], ['TF'], ['TF'], ['TF'], ['TF'], ['TF'], ['TF'], ['TF'], ['TF'], ['TF'], ['TF'], ['TF'], ['TF'], ['TF'], ['TF'], ['TF'], ['TF'], ['TF'], ['TF'], ['TF'], ['TF'], ['TF'], ['TF'], ['TF'], ['TF'], ['TF'], ['TF'], ['TF'], ['TF'], ['TF'], ['TF'], ['TF'], ['TF'], ['TF'], ['TF'], ['TF'], ['TF'], ['TF'], ['TF'], ['TF'], ['TF'], ['TF'], ['TF'], ['TF'], ['TF'], ['TF'], ['TF'], ['TF'], ['TF'], ['TF'], ['TF'], ['TF'], ['TF'], ['TF'], ['TF'], ['TF'], ['TF'], ['TF'], ['TF'], ['TF'], ['TF'], ['TF'], ['TF'], ['TF'], ['TF'], ['TF'], ['TF'], ['TF'], ['TF'], ['TF'], ['TF'], ['TF'], ['TF'], ['TF'], ['TF'], ['TF'], ['TF'], ['TF']]
GO:BP	GO:0044249	cellular biosynthetic process	0.00950892	1	"The chemical reactions and pathways resulting in the formation of substances, carried out by individual cells." [GOC:jl]	5793	112	53	21128	0.473214	0.00914897	query_1	['GO:0009058', 'GO:0044237']	['HSPA5', 'ID4', 'HMGCS1', 'HOPX', 'EGR1', 'HES4', 'DBI', 'HSPA1B', 'SAT1', 'VIM', 'PTMS', 'MT3', 'FABP5', 'ABCF1', 'MOXD1', 'ITM2C', 'HES1', 'SOX9', 'BDP1', 'CCNL1', 'RTF1', 'CLU', 'RB1CC1', 'BPTF', 'NDN', 'DNAJB1', 'ETV1', 'NUCKS1', 'ZNF441', 'BRWD1', 'FOS', 'HES5', 'SETD2', 'CYR61', 'NRG1', 'JUNB', 'ZKSCAN1', 'ZNF528', 'PHIP', 'NAA15', 'JUN', 'RSF1', 'INSIG1', 'RBBP7', 'PHF3', 'ATRX', 'ZNF33A', 'HSPB1', 'NIFK', 'ZFP36', 'RGCC', 'CKS2', 'HIST1H1E']	[['TAS'], ['IDA', 'IBA', 'IEA'], ['IBA', 'IEA'], ['IBA', 'IEA'], ['IDA', 'IMP', 'IGI', 'ISS', 'IBA', 'IEA'], ['IBA', 'IEA'], ['IDA'], ['IMP'], ['IDA', 'TAS'], ['IMP'], ['IBA'], ['IDA', 'ISS'], ['IEA'], ['IDA', 'IMP', 'TAS'], ['IBA'], ['IBA'], ['IDA', 'ISS', 'IBA', 'IEA'], ['IDA', 'IMP', 'IBA', 'IEA'], ['IBA'], ['IBA', 'IEA'], ['IDA', 'ISS', 'IEA'], ['IDA', 'IMP'], ['IDA', 'IEA'], ['IDA', 'IMP', 'IBA', 'IEA'], ['IBA', 'IEA'], ['IDA', 'IBA'], ['IDA', 'IBA', 'TAS', 'IEA'], ['ISS', 'IEA'], ['IBA', 'IEA'], ['IBA'], ['IDA', 'IMP', 'IGI', 'ISS', 'IBA', 'TAS', 'IC', 'IEA'], ['ISS', 'IBA', 'IEA'], ['IMP', 'IEA'], ['IDA', 'IEA'], ['IDA', 'IEA'], ['IDA', 'IBA', 'TAS', 'IC', 'IEA'], ['IBA', 'IEA'], ['IBA', 'IEA'], ['IDA', 'ISS', 'IBA'], ['IDA'], ['IDA', 'IMP', 'ISS', 'IBA', 'IC', 'IEA'], ['IDA', 'IBA', 'IEA'], ['IEA'], ['IDA', 'IBA', 'IC', 'IEA'], ['IBA', 'IEA'], ['IMP', 'ISS', 'IBA', 'TAS', 'IEA'], ['IBA', 'NAS', 'IEA'], ['TAS'], ['NAS'], ['IDA', 'IMP', 'ISS', 'IEA'], ['IMP', 'ISS'], ['IEA'], ['IEA']]
HPA	HPA:0470202	skin 2; endothelial cells[≥Medium]	0.00966828	1	skin 2; endothelial cells[≥Medium]	637	88	16	11006	0.181818	0.0251177	query_1	['HPA:0470201']	['TUBB2A', 'HSPA5', 'CNN3', 'TUBA1B', 'VIM', 'HSP90B1', 'NASP', 'SEPT7', 'LGALS3', 'NUCKS1', 'GOLGA4', 'JUN', 'SPARC', 'RBBP7', 'ATRX', 'HSPB1']	[['Supported'], ['Enhanced'], ['Enhanced'], ['Enhanced'], ['Enhanced'], ['Enhanced'], ['Enhanced'], ['Enhanced'], ['Enhanced'], ['Supported'], ['Supported'], ['Enhanced'], ['Supported'], ['Supported'], ['Supported'], ['Enhanced']]
TF	TF:M00986	Factor: Churchill; motif: CGGGNN	0.00981507	1	Factor: Churchill; motif: CGGGNN	14512	112	101	20012	0.901786	0.00695976	query_1	['TF:M00000']	['CST3', 'TMSB10', 'TUBB2B', 'TUBB2A', 'HSPA5', 'CNN3', 'ID4', 'HMGCS1', 'EGR1', 'HES4', 'DBI', 'HSPA1B', 'TUBA1B', 'SAT1', 'TTYH1', 'VIM', 'HSP90B1', 'CARHSP1', 'PTMS', 'MT3', 'NASP', 'FABP5', 'CKB', 'ABCF1', 'GPX3', 'SEPT7', 'PEA15', 'NKTR', 'MOXD1', 'ITM2C', 'HES1', 'XIAP', 'SOX9', 'CCNL1', 'TMEM98', 'RTF1', 'CLU', 'RB1CC1', 'ATP1B2', 'BPTF', 'DNAJB1', 'ETV1', 'LGALS3', 'ARPC2', 'NUCKS1', 'ZNF441', 'BRWD1', 'FOS', 'HES5', 'SETD2', 'SENP7', 'TIMP3', 'BCAN', 'AKAP12', 'CYR61', 'NRG1', 'ARL3', 'SPAST', 'JUNB', 'ZKSCAN1', 'SMCHD1', 'ZNF528', 'PHIP', 'MAP2', 'DFFA', 'USP8', 'IFITM3', 'HMGN2', 'RHOJ', 'CCDC88A', 'GOLGA4', 'JUN', 'RGS20', 'SPARC', 'STMN4', 'NUCB2', 'RSF1', 'CLSPN', 'INSIG1', 'RBBP7', 'PEX1', 'PHF3', 'CHCHD7', 'SCAF11', 'ORC6', 'LGALS1', 'ATRX', 'ZNF33A', 'HSPB1', 'NIFK', 'PTPRZ1', 'MIA3', 'LIMCH1', 'CEP78', 'CADM2', 'CPE', 'ZFP36', 'RGCC', 'SMC3', 'CKS2', 'HIST1H1E']	[['TF'], ['TF'], ['TF'], ['TF'], ['TF'], ['TF'], ['TF'], ['TF'], ['TF'], ['TF'], ['TF'], ['TF'], ['TF'], ['TF'], ['TF'], ['TF'], ['TF'], ['TF'], ['TF'], ['TF'], ['TF'], ['TF'], ['TF'], ['TF'], ['TF'], ['TF'], ['TF'], ['TF'], ['TF'], ['TF'], ['TF'], ['TF'], ['TF'], ['TF'], ['TF'], ['TF'], ['TF'], ['TF'], ['TF'], ['TF'], ['TF'], ['TF'], ['TF'], ['TF'], ['TF'], ['TF'], ['TF'], ['TF'], ['TF'], ['TF'], ['TF'], ['TF'], ['TF'], ['TF'], ['TF'], ['TF'], ['TF'], ['TF'], ['TF'], ['TF'], ['TF'], ['TF'], ['TF'], ['TF'], ['TF'], ['TF'], ['TF'], ['TF'], ['TF'], ['TF'], ['TF'], ['TF'], ['TF'], ['TF'], ['TF'], ['TF'], ['TF'], ['TF'], ['TF'], ['TF'], ['TF'], ['TF'], ['TF'], ['TF'], ['TF'], ['TF'], ['TF'], ['TF'], ['TF'], ['TF'], ['TF'], ['TF'], ['TF'], ['TF'], ['TF'], ['TF'], ['TF'], ['TF'], ['TF'], ['TF'], ['TF']]
TF	TF:M03893_1	Factor: WT1; motif: GNGGGGGCGGGG; match class: 1	0.0101171	1	Factor: WT1; motif: GNGGGGGCGGGG; match class: 1	4098	112	44	20012	0.392857	0.0107369	query_1	['TF:M03893']	['TUBB2B', 'TUBB2A', 'CNN3', 'ID4', 'EGR1', 'HES4', 'HSP90B1', 'PTMS', 'MT3', 'NASP', 'CKB', 'GPX3', 'PEA15', 'NKTR', 'HES1', 'XIAP', 'SOX9', 'RTF1', 'BPTF', 'NDN', 'DNAJB1', 'NUCKS1', 'BRWD1', 'HES5', 'SENP7', 'TIMP3', 'BCAN', 'SMCHD1', 'PHIP', 'DFFA', 'HMGN2', 'RSF1', 'CLSPN', 'RBBP7', 'PEX1', 'CHCHD7', 'ORC6', 'LGALS1', 'NIFK', 'PTPRZ1', 'MIA3', 'LIMCH1', 'CADM2', 'ZFP36']	[['TF'], ['TF'], ['TF'], ['TF'], ['TF'], ['TF'], ['TF'], ['TF'], ['TF'], ['TF'], ['TF'], ['TF'], ['TF'], ['TF'], ['TF'], ['TF'], ['TF'], ['TF'], ['TF'], ['TF'], ['TF'], ['TF'], ['TF'], ['TF'], ['TF'], ['TF'], ['TF'], ['TF'], ['TF'], ['TF'], ['TF'], ['TF'], ['TF'], ['TF'], ['TF'], ['TF'], ['TF'], ['TF'], ['TF'], ['TF'], ['TF'], ['TF'], ['TF'], ['TF']]
HPA	HPA:0100000	cerebral cortex	0.0106656	1	cerebral cortex	8096	88	80	11006	0.909091	0.00988142	query_1	['HPA:0000000']	['CST3', 'TUBB2B', 'TUBB2A', 'HSPA5', 'CNN3', 'HMGCS1', 'HOPX', 'EGR1', 'DBI', 'HSPA1B', 'TUBA1B', 'SAT1', 'TTYH1', 'VIM', 'HSP90B1', 'CARHSP1', 'PTMS', 'MT3', 'GPM6B', 'NASP', 'CKB', 'ABCF1', 'SEPT7', 'PTN', 'PEA15', 'NKTR', 'PRDX1', 'XIAP', 'SOX9', 'RTF1', 'CLU', 'RB1CC1', 'ATP1B2', 'BPTF', 'DNAJB1', 'LGALS3', 'ARPC2', 'NUCKS1', 'BRWD1', 'FOS', 'HES5', 'SETD2', 'SENP7', 'BCAN', 'AKAP12', 'ARL3', 'SPAST', 'JUNB', 'SMCHD1', 'PHIP', 'MAP2', 'DFFA', 'NAA15', 'HMGN2', 'GOLGA4', 'JUN', 'RGS20', 'SPARC', 'NUCB2', 'RSF1', 'KIF21A', 'RBBP7', 'PHF3', 'CHCHD7', 'SCAF11', 'ORC6', 'LGALS1', 'ATRX', 'ZNF33A', 'NIFK', 'PTPRZ1', 'MIA3', 'CEP78', 'CADM2', 'CPE', 'ZFP36', 'RGCC', 'SMC3', 'CKS2', 'HIST1H1E']	[['Enhanced'], ['Supported'], ['Supported'], ['Enhanced'], ['Enhanced'], ['Approved'], ['Enhanced'], ['Supported'], ['Approved'], ['Approved'], ['Enhanced'], ['Supported'], ['Approved'], ['Enhanced'], ['Enhanced'], ['Enhanced'], ['Approved'], ['Enhanced'], ['Approved'], ['Enhanced'], ['Enhanced'], ['Approved'], ['Enhanced'], ['Enhanced'], ['Enhanced'], ['Approved'], ['Approved'], ['Approved'], ['Enhanced'], ['Supported'], ['Enhanced'], ['Approved'], ['Supported'], ['Approved'], ['Enhanced'], ['Enhanced'], ['Approved'], ['Supported'], ['Approved'], ['Approved'], ['Enhanced'], ['Approved'], ['Approved'], ['Enhanced'], ['Enhanced'], ['Approved'], ['Approved'], ['Approved'], ['Approved'], ['Approved'], ['Enhanced'], ['Supported'], ['Approved'], ['Supported'], ['Supported'], ['Enhanced'], ['Enhanced'], ['Supported'], ['Enhanced'], ['Supported'], ['Enhanced'], ['Supported'], ['Approved'], ['Approved'], ['Supported'], ['Enhanced'], ['Enhanced'], ['Supported'], ['Approved'], ['Supported'], ['Enhanced'], ['Supported'], ['Approved'], ['Enhanced'], ['Supported'], ['Approved'], ['Enhanced'], ['Approved'], ['Approved'], ['Supported']]
HPA	HPA:0090991	cerebellum; molecular layer - neuropil[≥Low]	0.0109564	1	cerebellum; molecular layer - neuropil[≥Low]	262	88	10	11006	0.113636	0.0381679	query_1	['HPA:0090000']	['SAT1', 'MT3', 'FABP5', 'SEPT7', 'PEA15', 'SOX9', 'AKAP12', 'PTPRZ1', 'CADM2', 'CPE']	[['Supported'], ['Enhanced'], ['Enhanced'], ['Enhanced'], ['Enhanced'], ['Enhanced'], ['Enhanced'], ['Enhanced'], ['Enhanced'], ['Supported']]
GO:BP	GO:0050789	regulation of biological process	0.0110408	1	"Any process that modulates the frequency, rate or extent of a biological process. Biological processes are regulated by many means; examples include the control of gene expression, protein modification or interaction with a protein or substrate molecule." [GOC:ai, GOC:go_curators]	12378	112	88	21128	0.785714	0.00710939	query_1	['GO:0008150', 'GO:0065007']	['CST3', 'TMSB10', 'TUBB2B', 'HSPA5', 'ID4', 'HOPX', 'EGR1', 'HES4', 'DBI', 'HSPA1B', 'VIM', 'HSP90B1', 'CARHSP1', 'PTMS', 'MT3', 'GPM6B', 'FABP5', 'FAM107A', 'ABCF1', 'MT2A', 'SEPT7', 'PTN', 'PEA15', 'PRDX1', 'ITM2C', 'HES1', 'XIAP', 'SOX9', 'CCNL1', 'TMEM98', 'RTF1', 'CLU', 'RB1CC1', 'ATP1B2', 'BPTF', 'NDN', 'DNAJB1', 'ETV1', 'LGALS3', 'ARPC2', 'NUCKS1', 'ZNF441', 'BRWD1', 'FOS', 'HES5', 'SETD2', 'TIMP3', 'AKAP12', 'CYR61', 'NRG1', 'ARL3', 'SPAST', 'JUNB', 'ZKSCAN1', 'SMCHD1', 'ZNF528', 'PHIP', 'MAP2', 'DFFA', 'USP8', 'NAA15', 'IFITM3', 'RHOJ', 'CCDC88A', 'GOLGA4', 'JUN', 'RGS20', 'SPARC', 'STMN4', 'NUCB2', 'RSF1', 'CLSPN', 'INSIG1', 'RBBP7', 'ORC6', 'LGALS1', 'ATRX', 'ZNF33A', 'HSPB1', 'PTPRZ1', 'MIA3', 'LIMCH1', 'CPE', 'ZFP36', 'RGCC', 'SMC3', 'CKS2', 'HIST1H1E']	[['IDA', 'IMP', 'IEP', 'IBA', 'IC', 'IEA'], ['IBA'], ['IMP', 'IEA'], ['IMP', 'ISS', 'IBA', 'TAS', 'IEA'], ['IDA', 'IBA', 'IEA'], ['IDA', 'IBA', 'IEA'], ['IDA', 'IMP', 'IGI', 'ISS', 'IBA', 'IEA'], ['IBA', 'IEA'], ['IDA'], ['IDA', 'IMP', 'IBA', 'TAS'], ['IMP', 'IEA'], ['IDA', 'IMP', 'TAS'], ['ISS', 'IBA', 'TAS', 'IEA'], ['IBA'], ['IDA', 'IMP', 'ISS', 'IBA', 'TAS', 'IEA'], ['IMP', 'ISS', 'IBA'], ['ISS', 'IEA'], ['IDA', 'IMP', 'ISS', 'IBA'], ['IDA'], ['ISS'], ['IMP', 'ISS'], ['IDA', 'IMP', 'ISS', 'TAS', 'IEA'], ['IDA', 'IBA', 'IEA'], ['IEA'], ['IDA', 'IBA', 'IEA'], ['IDA', 'IMP', 'ISS', 'IBA', 'IEA'], ['IDA', 'IMP', 'IBA', 'TAS', 'IEA'], ['IDA', 'IMP', 'IEP', 'ISS', 'IBA', 'IEA'], ['IDA', 'IBA', 'IC', 'IEA'], ['ISS', 'IEA'], ['ISS', 'IEA'], ['IDA', 'IMP', 'IGI', 'ISS', 'IBA', 'TAS', 'IC', 'IEA'], ['IDA', 'IBA', 'IEA'], ['IDA', 'ISS', 'TAS', 'IEA'], ['IDA', 'IMP', 'IBA', 'IEA'], ['IBA', 'IEA'], ['IDA', 'IBA', 'TAS'], ['IDA', 'IBA', 'IEA'], ['IDA', 'IMP', 'ISS', 'IBA', 'IC'], ['IMP', 'IEA'], ['IMP', 'ISS', 'IEA'], ['IBA', 'IEA'], ['IMP', 'IBA'], ['IDA', 'IMP', 'IGI', 'ISS', 'IBA', 'TAS', 'IC', 'IEA'], ['IMP', 'IGI', 'ISS', 'IBA', 'IEA'], ['IDA', 'IMP', 'IBA', 'IEA'], ['IMP', 'ISS', 'IBA', 'IEA'], ['IMP', 'IBA', 'TAS', 'IEA'], ['IDA', 'IGI', 'IBA', 'IEA'], ['IDA', 'IMP', 'ISS', 'IBA', 'TAS', 'IEA'], ['IDA', 'IEA'], ['IMP', 'IEA'], ['IDA', 'IBA', 'TAS', 'IC', 'IEA'], ['IBA', 'IEA'], ['IDA', 'IMP', 'ISS', 'IEA'], ['IBA', 'IEA'], ['IDA', 'IMP', 'ISS', 'IBA', 'NAS', 'IEA'], ['ISS', 'TAS'], ['IDA', 'IMP', 'IBA', 'IEA'], ['IMP', 'IBA', 'IEA'], ['IDA', 'IMP'], ['IDA', 'IMP', 'IBA'], ['IMP', 'IBA', 'IEA'], ['IDA', 'IMP', 'ISS', 'IEA'], ['IDA'], ['IDA', 'IMP', 'ISS', 'IBA', 'IC', 'IEA'], ['TAS', 'IEA'], ['IDA'], ['IBA', 'IEA'], ['ISS', 'IEA'], ['IDA', 'IBA', 'IEA'], ['IDA', 'IMP', 'IBA'], ['IDA', 'IMP', 'IBA', 'IEA'], ['IDA', 'IBA', 'IC', 'IEA'], ['IMP'], ['IDA', 'HMP', 'TAS', 'IEA'], ['IMP', 'ISS', 'IBA', 'TAS', 'IEA'], ['IBA', 'NAS', 'IEA'], ['IMP', 'ISS', 'TAS', 'NAS', 'IEA'], ['ISS', 'IEA'], ['IDA', 'IMP'], ['IMP', 'IBA'], ['IDA', 'NAS'], ['IDA', 'IMP', 'ISS', 'TAS', 'IEA'], ['IDA', 'IMP', 'ISS', 'IEA'], ['IMP'], ['IBA', 'IEA'], ['IBA', 'IEA']]
TF	TF:M00716	Factor: ZF5; motif: GSGCGCGR	0.0112281	1	Factor: ZF5; motif: GSGCGCGR	16438	112	108	20012	0.964286	0.00657014	query_1	['TF:M00000']	['CST3', 'TMSB10', 'TUBB2B', 'TUBB2A', 'HSPA5', 'CNN3', 'ID4', 'HMGCS1', 'HOPX', 'EGR1', 'HES4', 'DBI', 'HSPA1B', 'TUBA1B', 'SAT1', 'TTYH1', 'VIM', 'HSP90B1', 'CARHSP1', 'PTMS', 'MT3', 'GPM6B', 'NASP', 'FABP5', 'CKB', 'ABCF1', 'GPX3', 'MT2A', 'SEPT7', 'PTN', 'PEA15', 'NKTR', 'MOXD1', 'ITM2C', 'HES1', 'XIAP', 'SOX9', 'BDP1', 'CCNL1', 'TMEM98', 'RTF1', 'CLU', 'RB1CC1', 'ATP1B2', 'BPTF', 'NDN', 'DNAJB1', 'ETV1', 'LGALS3', 'ARPC2', 'NUCKS1', 'ZNF441', 'BRWD1', 'FOS', 'HES5', 'SETD2', 'SENP7', 'TIMP3', 'BCAN', 'AKAP12', 'CYR61', 'NRG1', 'ARL3', 'SPAST', 'JUNB', 'ZKSCAN1', 'SMCHD1', 'ZNF528', 'PHIP', 'MAP2', 'DFFA', 'USP8', 'NAA15', 'IFITM3', 'HMGN2', 'CCDC88A', 'GOLGA4', 'MCUB', 'JUN', 'RGS20', 'STMN4', 'NUCB2', 'RSF1', 'CLSPN', 'INSIG1', 'KIF21A', 'RBBP7', 'PEX1', 'PHF3', 'CHCHD7', 'SCAF11', 'ORC6', 'LGALS1', 'ATRX', 'ZNF33A', 'HSPB1', 'NIFK', 'PTPRZ1', 'MIA3', 'LIMCH1', 'CEP78', 'CADM2', 'CPE', 'ZFP36', 'RGCC', 'SMC3', 'CKS2', 'HIST1H1E']	[['TF'], ['TF'], ['TF'], ['TF'], ['TF'], ['TF'], ['TF'], ['TF'], ['TF'], ['TF'], ['TF'], ['TF'], ['TF'], ['TF'], ['TF'], ['TF'], ['TF'], ['TF'], ['TF'], ['TF'], ['TF'], ['TF'], ['TF'], ['TF'], ['TF'], ['TF'], ['TF'], ['TF'], ['TF'], ['TF'], ['TF'], ['TF'], ['TF'], ['TF'], ['TF'], ['TF'], ['TF'], ['TF'], ['TF'], ['TF'], ['TF'], ['TF'], ['TF'], ['TF'], ['TF'], ['TF'], ['TF'], ['TF'], ['TF'], ['TF'], ['TF'], ['TF'], ['TF'], ['TF'], ['TF'], ['TF'], ['TF'], ['TF'], ['TF'], ['TF'], ['TF'], ['TF'], ['TF'], ['TF'], ['TF'], ['TF'], ['TF'], ['TF'], ['TF'], ['TF'], ['TF'], ['TF'], ['TF'], ['TF'], ['TF'], ['TF'], ['TF'], ['TF'], ['TF'], ['TF'], ['TF'], ['TF'], ['TF'], ['TF'], ['TF'], ['TF'], ['TF'], ['TF'], ['TF'], ['TF'], ['TF'], ['TF'], ['TF'], ['TF'], ['TF'], ['TF'], ['TF'], ['TF'], ['TF'], ['TF'], ['TF'], ['TF'], ['TF'], ['TF'], ['TF'], ['TF'], ['TF'], ['TF']]
TF	TF:M12351_1	Factor: TIEG1; motif: NCCCNSNCCCCGCCCCC; match class: 1	0.0116284	1	Factor: TIEG1; motif: NCCCNSNCCCCGCCCCC; match class: 1	8430	112	71	20012	0.633929	0.0084223	query_1	['TF:M12351']	['CST3', 'TMSB10', 'TUBB2B', 'TUBB2A', 'CNN3', 'ID4', 'HMGCS1', 'EGR1', 'HES4', 'TTYH1', 'VIM', 'HSP90B1', 'PTMS', 'MT3', 'NASP', 'FABP5', 'CKB', 'ABCF1', 'SEPT7', 'PEA15', 'NKTR', 'MOXD1', 'ITM2C', 'HES1', 'XIAP', 'SOX9', 'BDP1', 'TMEM98', 'RTF1', 'RB1CC1', 'ATP1B2', 'BPTF', 'DNAJB1', 'ARPC2', 'NUCKS1', 'BRWD1', 'FOS', 'HES5', 'SETD2', 'SENP7', 'TIMP3', 'BCAN', 'CYR61', 'NRG1', 'SPAST', 'SMCHD1', 'PHIP', 'HMGN2', 'CCDC88A', 'RGS20', 'RSF1', 'CLSPN', 'INSIG1', 'RBBP7', 'PEX1', 'CHCHD7', 'SCAF11', 'ORC6', 'LGALS1', 'ATRX', 'HSPB1', 'NIFK', 'PTPRZ1', 'MIA3', 'LIMCH1', 'CADM2', 'ZFP36', 'RGCC', 'SMC3', 'CKS2', 'HIST1H1E']	[['TF'], ['TF'], ['TF'], ['TF'], ['TF'], ['TF'], ['TF'], ['TF'], ['TF'], ['TF'], ['TF'], ['TF'], ['TF'], ['TF'], ['TF'], ['TF'], ['TF'], ['TF'], ['TF'], ['TF'], ['TF'], ['TF'], ['TF'], ['TF'], ['TF'], ['TF'], ['TF'], ['TF'], ['TF'], ['TF'], ['TF'], ['TF'], ['TF'], ['TF'], ['TF'], ['TF'], ['TF'], ['TF'], ['TF'], ['TF'], ['TF'], ['TF'], ['TF'], ['TF'], ['TF'], ['TF'], ['TF'], ['TF'], ['TF'], ['TF'], ['TF'], ['TF'], ['TF'], ['TF'], ['TF'], ['TF'], ['TF'], ['TF'], ['TF'], ['TF'], ['TF'], ['TF'], ['TF'], ['TF'], ['TF'], ['TF'], ['TF'], ['TF'], ['TF'], ['TF'], ['TF']]
HPA	HPA:0461462	skin 1; langerhans cells[≥Medium]	0.0120451	1	skin 1; langerhans cells[≥Medium]	578	88	15	11006	0.170455	0.0259516	query_1	['HPA:0461461']	['TUBB2A', 'HSPA5', 'TUBA1B', 'VIM', 'HSP90B1', 'NASP', 'DNAJB1', 'LGALS3', 'NUCKS1', 'GOLGA4', 'RSF1', 'RBBP7', 'ATRX', 'HSPB1', 'NIFK']	[['Supported'], ['Enhanced'], ['Enhanced'], ['Enhanced'], ['Enhanced'], ['Enhanced'], ['Enhanced'], ['Enhanced'], ['Supported'], ['Supported'], ['Supported'], ['Supported'], ['Supported'], ['Enhanced'], ['Supported']]
KEGG	KEGG:05132	Salmonella infection	0.0121847	1	Salmonella infection	249	51	8	8091	0.156863	0.0321285	query_1	['KEGG:00000']	['TUBB2B', 'TUBB2A', 'TUBA1B', 'HSP90B1', 'ARPC2', 'FOS', 'RHOJ', 'JUN']	[['KEGG'], ['KEGG'], ['KEGG'], ['KEGG'], ['KEGG'], ['KEGG'], ['KEGG'], ['KEGG']]
GO:BP	GO:0010557	positive regulation of macromolecule biosynthetic process	0.0124508	1	"Any process that increases the rate, frequency or extent of the chemical reactions and pathways resulting in the formation of a macromolecule, any molecule of high relative molecular mass, the structure of which essentially comprises the multiple repetition of units derived, actually or conceptually, from molecules of low relative molecular mass." [GOC:dph, GOC:tb]	1931	112	26	21128	0.232143	0.0134645	query_1	['GO:0009059', 'GO:0009891', 'GO:0010556', 'GO:0010604']	['HSPA5', 'ID4', 'EGR1', 'VIM', 'PTMS', 'MT3', 'ABCF1', 'HES1', 'SOX9', 'BPTF', 'NDN', 'ETV1', 'NUCKS1', 'FOS', 'HES5', 'AKAP12', 'CYR61', 'JUNB', 'PHIP', 'NAA15', 'JUN', 'RSF1', 'RBBP7', 'ATRX', 'ZNF33A', 'RGCC']	[['TAS'], ['IEA'], ['IDA', 'IMP', 'IGI', 'IEA'], ['IMP'], ['IBA'], ['IDA', 'ISS'], ['IDA'], ['ISS', 'IEA'], ['IDA', 'IMP', 'IEA'], ['IMP'], ['IEA'], ['IDA', 'IEA'], ['ISS', 'IEA'], ['IDA', 'IMP', 'IGI', 'ISS', 'IEA'], ['ISS', 'IEA'], ['IEA'], ['IDA'], ['IDA', 'IEA'], ['IDA', 'ISS'], ['IDA'], ['IDA', 'IMP', 'ISS', 'IC', 'IEA'], ['IDA', 'IBA'], ['IC'], ['IMP', 'IBA', 'IEA'], ['IEA'], ['IMP', 'ISS']]
TF	TF:M08526_1	Factor: E2F-3:HES-7; motif: NNNSGCGCSNNNNNCRCGYGNN; match class: 1	0.0128562	1	Factor: E2F-3:HES-7; motif: NNNSGCGCSNNNNNCRCGYGNN; match class: 1	15329	112	104	20012	0.928571	0.00678453	query_1	['TF:M08526']	['CST3', 'TMSB10', 'TUBB2B', 'TUBB2A', 'HSPA5', 'CNN3', 'ID4', 'HMGCS1', 'EGR1', 'HES4', 'DBI', 'HSPA1B', 'TUBA1B', 'SAT1', 'TTYH1', 'VIM', 'HSP90B1', 'CARHSP1', 'PTMS', 'MT3', 'NASP', 'FABP5', 'CKB', 'ABCF1', 'GPX3', 'MT2A', 'SEPT7', 'PEA15', 'NKTR', 'MOXD1', 'ITM2C', 'HES1', 'XIAP', 'SOX9', 'BDP1', 'CCNL1', 'TMEM98', 'RTF1', 'CLU', 'RB1CC1', 'ATP1B2', 'BPTF', 'NDN', 'DNAJB1', 'ETV1', 'LGALS3', 'ARPC2', 'NUCKS1', 'ZNF441', 'BRWD1', 'FOS', 'HES5', 'SETD2', 'SENP7', 'TIMP3', 'BCAN', 'AKAP12', 'CYR61', 'NRG1', 'ARL3', 'SPAST', 'JUNB', 'SMCHD1', 'ZNF528', 'PHIP', 'MAP2', 'DFFA', 'NAA15', 'IFITM3', 'HMGN2', 'CCDC88A', 'GOLGA4', 'MCUB', 'JUN', 'RGS20', 'SPARC', 'STMN4', 'NUCB2', 'RSF1', 'CLSPN', 'INSIG1', 'KIF21A', 'RBBP7', 'PEX1', 'PHF3', 'CHCHD7', 'SCAF11', 'ORC6', 'LGALS1', 'ATRX', 'ZNF33A', 'HSPB1', 'NIFK', 'PTPRZ1', 'MIA3', 'LIMCH1', 'CEP78', 'CADM2', 'CPE', 'ZFP36', 'RGCC', 'SMC3', 'CKS2', 'HIST1H1E']	[['TF'], ['TF'], ['TF'], ['TF'], ['TF'], ['TF'], ['TF'], ['TF'], ['TF'], ['TF'], ['TF'], ['TF'], ['TF'], ['TF'], ['TF'], ['TF'], ['TF'], ['TF'], ['TF'], ['TF'], ['TF'], ['TF'], ['TF'], ['TF'], ['TF'], ['TF'], ['TF'], ['TF'], ['TF'], ['TF'], ['TF'], ['TF'], ['TF'], ['TF'], ['TF'], ['TF'], ['TF'], ['TF'], ['TF'], ['TF'], ['TF'], ['TF'], ['TF'], ['TF'], ['TF'], ['TF'], ['TF'], ['TF'], ['TF'], ['TF'], ['TF'], ['TF'], ['TF'], ['TF'], ['TF'], ['TF'], ['TF'], ['TF'], ['TF'], ['TF'], ['TF'], ['TF'], ['TF'], ['TF'], ['TF'], ['TF'], ['TF'], ['TF'], ['TF'], ['TF'], ['TF'], ['TF'], ['TF'], ['TF'], ['TF'], ['TF'], ['TF'], ['TF'], ['TF'], ['TF'], ['TF'], ['TF'], ['TF'], ['TF'], ['TF'], ['TF'], ['TF'], ['TF'], ['TF'], ['TF'], ['TF'], ['TF'], ['TF'], ['TF'], ['TF'], ['TF'], ['TF'], ['TF'], ['TF'], ['TF'], ['TF'], ['TF'], ['TF'], ['TF']]
GO:BP	GO:0044271	cellular nitrogen compound biosynthetic process	0.0129289	1	"The chemical reactions and pathways resulting in the formation of organic and inorganic nitrogenous compounds." [GOC:jl, ISBN:0198506732]	4890	112	47	21128	0.419643	0.00961145	query_1	['GO:0034641', 'GO:0044249']	['HSPA5', 'ID4', 'HOPX', 'EGR1', 'HES4', 'HSPA1B', 'SAT1', 'VIM', 'PTMS', 'MT3', 'ABCF1', 'MOXD1', 'HES1', 'SOX9', 'BDP1', 'CCNL1', 'RTF1', 'CLU', 'BPTF', 'NDN', 'DNAJB1', 'ETV1', 'NUCKS1', 'ZNF441', 'BRWD1', 'FOS', 'HES5', 'SETD2', 'CYR61', 'NRG1', 'JUNB', 'ZKSCAN1', 'ZNF528', 'PHIP', 'NAA15', 'JUN', 'RSF1', 'RBBP7', 'PHF3', 'ATRX', 'ZNF33A', 'HSPB1', 'NIFK', 'ZFP36', 'RGCC', 'CKS2', 'HIST1H1E']	[['TAS'], ['IDA', 'IBA', 'IEA'], ['IBA', 'IEA'], ['IDA', 'IMP', 'IGI', 'IBA', 'IEA'], ['IBA', 'IEA'], ['IMP'], ['IDA', 'TAS'], ['IMP'], ['IBA'], ['IDA', 'ISS'], ['IDA', 'IMP', 'TAS'], ['IBA'], ['IDA', 'ISS', 'IBA', 'IEA'], ['IDA', 'IMP', 'IBA', 'IEA'], ['IBA'], ['IBA', 'IEA'], ['IDA', 'ISS', 'IEA'], ['IDA', 'IMP'], ['IDA', 'IMP', 'IBA', 'IEA'], ['IBA', 'IEA'], ['IDA', 'IBA'], ['IDA', 'IBA', 'TAS', 'IEA'], ['ISS', 'IEA'], ['IBA', 'IEA'], ['IBA'], ['IDA', 'IMP', 'IGI', 'ISS', 'IBA', 'TAS', 'IC', 'IEA'], ['ISS', 'IBA', 'IEA'], ['IMP', 'IEA'], ['IDA', 'IEA'], ['IDA', 'IEA'], ['IDA', 'IBA', 'TAS', 'IC', 'IEA'], ['IBA', 'IEA'], ['IBA', 'IEA'], ['IDA', 'ISS', 'IBA'], ['IDA'], ['IDA', 'IMP', 'ISS', 'IBA', 'IC', 'IEA'], ['IDA', 'IBA', 'IEA'], ['IDA', 'IBA', 'IC', 'IEA'], ['IBA', 'IEA'], ['IMP', 'ISS', 'IBA', 'TAS', 'IEA'], ['IBA', 'NAS', 'IEA'], ['TAS'], ['NAS'], ['IDA', 'IMP', 'ISS', 'IEA'], ['IMP', 'ISS'], ['IEA'], ['IEA']]
GO:MF	GO:0003682	chromatin binding	0.0130641	1	"Binding to chromatin, the network of fibers of DNA, protein, and sometimes RNA, that make up the chromosomes of the eukaryotic nucleus during interphase." [GOC:jl, ISBN:0198506732, PMID:20404130]	594	111	13	20171	0.117117	0.0218855	query_1	['GO:0005488']	['EGR1', 'HES1', 'SOX9', 'NDN', 'NUCKS1', 'FOS', 'HES5', 'HMGN2', 'JUN', 'ATRX', 'SMC3', 'CKS2', 'HIST1H1E']	[['IDA'], ['IEA'], ['IDA'], ['IEA'], ['IDA'], ['IEA'], ['IEA'], ['IBA', 'IEA'], ['IEA'], ['IDA', 'IBA', 'IEA'], ['IEA'], ['IEA'], ['IMP', 'IBA']]
TF	TF:M09892	Factor: E2F-1; motif: NNNNGGCGGGAARN	0.0131427	1	Factor: E2F-1; motif: NNNNGGCGGGAARN	13853	112	98	20012	0.875	0.00707428	query_1	['TF:M00000']	['CST3', 'TMSB10', 'TUBB2B', 'TUBB2A', 'HSPA5', 'CNN3', 'ID4', 'HMGCS1', 'EGR1', 'HES4', 'DBI', 'HSPA1B', 'TUBA1B', 'SAT1', 'TTYH1', 'VIM', 'HSP90B1', 'CARHSP1', 'PTMS', 'NASP', 'FABP5', 'CKB', 'MT2A', 'SEPT7', 'PTN', 'PEA15', 'NKTR', 'MOXD1', 'PRDX1', 'ITM2C', 'HES1', 'XIAP', 'SOX9', 'BDP1', 'CCNL1', 'RTF1', 'CLU', 'RB1CC1', 'ATP1B2', 'BPTF', 'NDN', 'DNAJB1', 'ETV1', 'LGALS3', 'ARPC2', 'NUCKS1', 'ZNF441', 'BRWD1', 'FOS', 'HES5', 'SETD2', 'SENP7', 'TIMP3', 'BCAN', 'AKAP12', 'CYR61', 'NRG1', 'ARL3', 'SPAST', 'JUNB', 'ZKSCAN1', 'SMCHD1', 'ZNF528', 'PHIP', 'MAP2', 'DFFA', 'NAA15', 'IFITM3', 'HMGN2', 'CCDC88A', 'MCUB', 'JUN', 'RGS20', 'SPARC', 'NUCB2', 'RSF1', 'CLSPN', 'INSIG1', 'KIF21A', 'RBBP7', 'PEX1', 'PHF3', 'CHCHD7', 'SCAF11', 'ORC6', 'LGALS1', 'ATRX', 'ZNF33A', 'NIFK', 'PTPRZ1', 'MIA3', 'LIMCH1', 'CEP78', 'CADM2', 'ZFP36', 'RGCC', 'SMC3', 'HIST1H1E']	[['TF'], ['TF'], ['TF'], ['TF'], ['TF'], ['TF'], ['TF'], ['TF'], ['TF'], ['TF'], ['TF'], ['TF'], ['TF'], ['TF'], ['TF'], ['TF'], ['TF'], ['TF'], ['TF'], ['TF'], ['TF'], ['TF'], ['TF'], ['TF'], ['TF'], ['TF'], ['TF'], ['TF'], ['TF'], ['TF'], ['TF'], ['TF'], ['TF'], ['TF'], ['TF'], ['TF'], ['TF'], ['TF'], ['TF'], ['TF'], ['TF'], ['TF'], ['TF'], ['TF'], ['TF'], ['TF'], ['TF'], ['TF'], ['TF'], ['TF'], ['TF'], ['TF'], ['TF'], ['TF'], ['TF'], ['TF'], ['TF'], ['TF'], ['TF'], ['TF'], ['TF'], ['TF'], ['TF'], ['TF'], ['TF'], ['TF'], ['TF'], ['TF'], ['TF'], ['TF'], ['TF'], ['TF'], ['TF'], ['TF'], ['TF'], ['TF'], ['TF'], ['TF'], ['TF'], ['TF'], ['TF'], ['TF'], ['TF'], ['TF'], ['TF'], ['TF'], ['TF'], ['TF'], ['TF'], ['TF'], ['TF'], ['TF'], ['TF'], ['TF'], ['TF'], ['TF'], ['TF'], ['TF']]
GO:BP	GO:0045944	positive regulation of transcription by RNA polymerase II	0.0136307	1	"Any process that activates or increases the frequency, rate or extent of transcription from an RNA polymerase II promoter." [GOC:go_curators, GOC:txnOH]	1242	112	20	21128	0.178571	0.0161031	query_1	['GO:0006357', 'GO:0006366', 'GO:0045893']	['HSPA5', 'ID4', 'EGR1', 'PTMS', 'HES1', 'SOX9', 'BPTF', 'NDN', 'ETV1', 'NUCKS1', 'FOS', 'HES5', 'CYR61', 'JUNB', 'PHIP', 'JUN', 'RSF1', 'ATRX', 'ZNF33A', 'RGCC']	[['TAS'], ['IEA'], ['IDA', 'IMP', 'IGI', 'IEA'], ['IBA'], ['ISS', 'IEA'], ['IDA', 'IEA'], ['IMP'], ['IEA'], ['IDA'], ['ISS', 'IEA'], ['IDA', 'IMP', 'IGI', 'IEA'], ['IEA'], ['IDA'], ['IDA', 'IEA'], ['IDA'], ['IDA', 'IC', 'IEA'], ['IBA'], ['IMP', 'IBA', 'IEA'], ['IEA'], ['IMP']]
GO:BP	GO:0072282	metanephric nephron tubule morphogenesis	0.0142234	1	"The process in which the anatomical structures of a metanephric nephron tubule are generated and organized. A metanephric nephron tubule is an epithelial tube that is part of the metanephric nephron, the functional part of the metanephros." [GOC:mtg_kidney_jan10]	8	112	3	21128	0.0267857	0.375	query_1	['GO:0072078', 'GO:0072173', 'GO:0072234', 'GO:0072273']	['HES1', 'SOX9', 'HES5']	[['IEA'], ['ISS', 'IEA'], ['IEA']]
GO:CC	GO:0031010	ISWI-type complex	0.0145431	1	"Any nuclear protein complex that contains an ATPase subunit of the imitation switch (ISWI) family. ISWI ATPases are involved in assembling chromatin and in sliding and spacing nucleosomes to regulate transcription of nuclear RNA polymerases I, II, and III and also DNA replication, recombination and repair." [GOC:krc, GOC:mah, PMID:15020051, PMID:15284901, PMID:16568949, PMID:21810179]	14	112	3	22112	0.0267857	0.214286	query_1	['GO:0070603']	['BPTF', 'RSF1', 'RBBP7']	[['IDA', 'IPI', 'IBA', 'IEA'], ['IPI', 'IBA', 'IEA'], ['IPI']]
GO:BP	GO:0019083	viral transcription	0.0145588	1	"The process by which a viral genome, or part of a viral genome, is transcribed within the host cell." [GOC:jl, ISBN:0781702534]	52	112	5	21128	0.0446429	0.0961538	query_1	['GO:0016032', 'GO:0019080']	['NUCKS1', 'IFITM3', 'JUN', 'RSF1', 'ZFP36']	[['IGI'], ['IDA'], ['IDA'], ['IDA'], ['IMP']]
GO:BP	GO:0018130	heterocycle biosynthetic process	0.014971	1	"The chemical reactions and pathways resulting in the formation of heterocyclic compounds, those with a cyclic molecular structure and at least two different atoms in the ring (or rings)." [ISBN:0198547684]	4150	112	42	21128	0.375	0.0101205	query_1	['GO:0044249', 'GO:0046483']	['HSPA5', 'ID4', 'HOPX', 'EGR1', 'HES4', 'HSPA1B', 'PTMS', 'MT3', 'HES1', 'SOX9', 'BDP1', 'CCNL1', 'RTF1', 'CLU', 'BPTF', 'NDN', 'DNAJB1', 'ETV1', 'NUCKS1', 'ZNF441', 'BRWD1', 'FOS', 'HES5', 'SETD2', 'CYR61', 'NRG1', 'JUNB', 'ZKSCAN1', 'ZNF528', 'PHIP', 'NAA15', 'JUN', 'RSF1', 'RBBP7', 'PHF3', 'ATRX', 'ZNF33A', 'NIFK', 'ZFP36', 'RGCC', 'CKS2', 'HIST1H1E']	[['TAS'], ['IDA', 'IBA', 'IEA'], ['IBA', 'IEA'], ['IDA', 'IMP', 'IGI', 'IBA', 'IEA'], ['IBA', 'IEA'], ['IMP'], ['IBA'], ['IDA', 'ISS'], ['IDA', 'ISS', 'IBA', 'IEA'], ['IDA', 'IMP', 'IBA', 'IEA'], ['IBA'], ['IBA', 'IEA'], ['IDA', 'ISS', 'IEA'], ['IMP'], ['IDA', 'IMP', 'IBA', 'IEA'], ['IBA', 'IEA'], ['IDA', 'IBA'], ['IDA', 'IBA', 'TAS', 'IEA'], ['ISS', 'IEA'], ['IBA', 'IEA'], ['IBA'], ['IDA', 'IMP', 'IGI', 'ISS', 'IBA', 'TAS', 'IC', 'IEA'], ['ISS', 'IBA', 'IEA'], ['IMP', 'IEA'], ['IDA'], ['IDA', 'IEA'], ['IDA', 'IBA', 'TAS', 'IC', 'IEA'], ['IBA', 'IEA'], ['IBA', 'IEA'], ['IDA', 'ISS', 'IBA'], ['IDA'], ['IDA', 'IMP', 'ISS', 'IBA', 'IC', 'IEA'], ['IDA', 'IBA', 'IEA'], ['IDA', 'IBA', 'IC', 'IEA'], ['IBA', 'IEA'], ['IMP', 'ISS', 'IBA', 'TAS', 'IEA'], ['IBA', 'NAS', 'IEA'], ['NAS'], ['IMP', 'IEA'], ['IMP', 'ISS'], ['IEA'], ['IEA']]
GO:BP	GO:0009891	positive regulation of biosynthetic process	0.0151793	1	"Any process that activates or increases the frequency, rate or extent of the chemical reactions and pathways resulting in the formation of substances." [GOC:go_curators]	2077	112	27	21128	0.241071	0.0129995	query_1	['GO:0009058', 'GO:0009889', 'GO:0009893']	['HSPA5', 'ID4', 'EGR1', 'VIM', 'PTMS', 'MT3', 'ABCF1', 'HES1', 'SOX9', 'CLU', 'BPTF', 'NDN', 'ETV1', 'NUCKS1', 'FOS', 'HES5', 'AKAP12', 'CYR61', 'JUNB', 'PHIP', 'NAA15', 'JUN', 'RSF1', 'RBBP7', 'ATRX', 'ZNF33A', 'RGCC']	[['TAS'], ['IEA'], ['IDA', 'IMP', 'IGI', 'ISS', 'IEA'], ['IMP'], ['IBA'], ['IDA', 'ISS'], ['IDA'], ['ISS', 'IEA'], ['IDA', 'IMP', 'IEA'], ['IDA'], ['IMP'], ['IEA'], ['IDA', 'IEA'], ['ISS', 'IEA'], ['IDA', 'IMP', 'IGI', 'ISS', 'IEA'], ['ISS', 'IEA'], ['IEA'], ['IDA', 'IEA'], ['IDA', 'IEA'], ['IDA', 'ISS'], ['IDA'], ['IDA', 'IMP', 'ISS', 'IC', 'IEA'], ['IDA', 'IBA'], ['IC'], ['IMP', 'IBA', 'IEA'], ['IEA'], ['IDA', 'IMP', 'ISS']]
TF	TF:M01857	Factor: AP-2alpha; motif: NGCCYSNNGSN	0.0154415	1	Factor: AP-2alpha; motif: NGCCYSNNGSN	9389	112	76	20012	0.678571	0.00809458	query_1	['TF:M00000']	['CST3', 'TMSB10', 'TUBB2B', 'TUBB2A', 'CNN3', 'ID4', 'EGR1', 'HES4', 'TTYH1', 'HSP90B1', 'CARHSP1', 'PTMS', 'NASP', 'CKB', 'ABCF1', 'GPX3', 'MT2A', 'SEPT7', 'PEA15', 'NKTR', 'MOXD1', 'HES1', 'XIAP', 'SOX9', 'BDP1', 'CCNL1', 'TMEM98', 'CLU', 'RB1CC1', 'ATP1B2', 'BPTF', 'NDN', 'DNAJB1', 'LGALS3', 'ARPC2', 'NUCKS1', 'BRWD1', 'FOS', 'HES5', 'SETD2', 'TIMP3', 'BCAN', 'CYR61', 'NRG1', 'JUNB', 'SMCHD1', 'ZNF528', 'PHIP', 'MAP2', 'DFFA', 'HMGN2', 'CCDC88A', 'MCUB', 'RGS20', 'NUCB2', 'RSF1', 'INSIG1', 'KIF21A', 'RBBP7', 'PEX1', 'PHF3', 'CHCHD7', 'ORC6', 'LGALS1', 'ZNF33A', 'HSPB1', 'NIFK', 'PTPRZ1', 'MIA3', 'LIMCH1', 'CADM2', 'CPE', 'ZFP36', 'RGCC', 'SMC3', 'CKS2']	[['TF'], ['TF'], ['TF'], ['TF'], ['TF'], ['TF'], ['TF'], ['TF'], ['TF'], ['TF'], ['TF'], ['TF'], ['TF'], ['TF'], ['TF'], ['TF'], ['TF'], ['TF'], ['TF'], ['TF'], ['TF'], ['TF'], ['TF'], ['TF'], ['TF'], ['TF'], ['TF'], ['TF'], ['TF'], ['TF'], ['TF'], ['TF'], ['TF'], ['TF'], ['TF'], ['TF'], ['TF'], ['TF'], ['TF'], ['TF'], ['TF'], ['TF'], ['TF'], ['TF'], ['TF'], ['TF'], ['TF'], ['TF'], ['TF'], ['TF'], ['TF'], ['TF'], ['TF'], ['TF'], ['TF'], ['TF'], ['TF'], ['TF'], ['TF'], ['TF'], ['TF'], ['TF'], ['TF'], ['TF'], ['TF'], ['TF'], ['TF'], ['TF'], ['TF'], ['TF'], ['TF'], ['TF'], ['TF'], ['TF'], ['TF'], ['TF']]
GO:BP	GO:0045686	negative regulation of glial cell differentiation	0.0155104	1	"Any process that stops, prevents, or reduces the frequency, rate or extent of glia cell differentiation." [GOC:go_curators]	25	112	4	21128	0.0357143	0.16	query_1	['GO:0010001', 'GO:0014014', 'GO:0045685']	['ID4', 'HES1', 'TMEM98', 'HES5']	[['IEA'], ['ISS', 'IEA'], ['ISS', 'IEA'], ['ISS', 'IEA']]
GO:BP	GO:0051239	regulation of multicellular organismal process	0.0155655	1	"Any process that modulates the frequency, rate or extent of a multicellular organismal process, the processes pertinent to the function of a multicellular organism above the cellular level; includes the integrated processes of tissues and organs." [GOC:ai, GOC:dph, GOC:tb]	3004	112	34	21128	0.303571	0.0113182	query_1	['GO:0032501', 'GO:0050789']	['CST3', 'ID4', 'HOPX', 'EGR1', 'HSPA1B', 'MT3', 'GPM6B', 'FABP5', 'SEPT7', 'PTN', 'HES1', 'SOX9', 'TMEM98', 'CLU', 'ATP1B2', 'LGALS3', 'FOS', 'HES5', 'SETD2', 'AKAP12', 'CYR61', 'NRG1', 'JUNB', 'MAP2', 'RHOJ', 'GOLGA4', 'JUN', 'SPARC', 'RBBP7', 'LGALS1', 'HSPB1', 'PTPRZ1', 'ZFP36', 'RGCC']	[['IEP'], ['IEA'], ['IEA'], ['ISS', 'IEA'], ['IMP'], ['IDA'], ['IMP'], ['ISS', 'IEA'], ['ISS'], ['IDA', 'IMP', 'ISS', 'IEA'], ['ISS', 'IBA', 'IEA'], ['IDA', 'IMP', 'ISS', 'IBA', 'IEA'], ['ISS', 'IEA'], ['IDA'], ['TAS'], ['IMP', 'ISS'], ['IEA'], ['ISS', 'IBA', 'IEA'], ['IDA'], ['IEA'], ['IDA', 'IEA'], ['IDA'], ['IC'], ['ISS'], ['IMP'], ['IDA'], ['IEA'], ['IDA'], ['IC'], ['IEA'], ['IMP', 'ISS', 'IEA'], ['ISS', 'IEA'], ['IDA', 'IMP', 'ISS', 'IEA'], ['IDA', 'IMP']]
GO:BP	GO:0007017	microtubule-based process	0.0160517	1	"Any cellular process that depends upon or alters the microtubule cytoskeleton, that part of the cytoskeleton comprising microtubules and their associated proteins." [GOC:mah]	939	112	17	21128	0.151786	0.0181044	query_1	['GO:0009987']	['TUBB2B', 'TUBB2A', 'HSPA1B', 'TUBA1B', 'FAM107A', 'CCNL1', 'SETD2', 'ARL3', 'SPAST', 'MAP2', 'CCDC88A', 'STMN4', 'KIF21A', 'PEX1', 'ATRX', 'HSPB1', 'SMC3']	[['IMP', 'IBA', 'IEA'], ['IBA', 'IEA'], ['IMP', 'IBA'], ['IDA', 'IBA', 'TAS', 'IEA'], ['IMP'], ['IC'], ['IDA'], ['IEA'], ['IDA', 'IMP', 'ISS', 'TAS', 'IEA'], ['ISS', 'IBA', 'TAS', 'IEA'], ['IBA'], ['IBA', 'IEA'], ['IBA', 'IEA'], ['IMP'], ['IEA'], ['IMP'], ['IMP']]
TF	TF:M09973	Factor: CPBP; motif: GNNRGGGHGGGGNNGGGRN	0.0161363	1	Factor: CPBP; motif: GNNRGGGHGGGGNNGGGRN	11118	112	85	20012	0.758929	0.00764526	query_1	['TF:M00000']	['CST3', 'TMSB10', 'TUBB2B', 'TUBB2A', 'CNN3', 'ID4', 'HMGCS1', 'HOPX', 'HES4', 'DBI', 'HSPA1B', 'TUBA1B', 'SAT1', 'TTYH1', 'VIM', 'HSP90B1', 'CARHSP1', 'PTMS', 'NASP', 'FABP5', 'CKB', 'ABCF1', 'SEPT7', 'PEA15', 'NKTR', 'ITM2C', 'HES1', 'XIAP', 'SOX9', 'CCNL1', 'RTF1', 'CLU', 'RB1CC1', 'ATP1B2', 'BPTF', 'NDN', 'DNAJB1', 'ETV1', 'LGALS3', 'ARPC2', 'NUCKS1', 'ZNF441', 'BRWD1', 'HES5', 'SETD2', 'SENP7', 'TIMP3', 'BCAN', 'AKAP12', 'CYR61', 'SPAST', 'ZKSCAN1', 'SMCHD1', 'ZNF528', 'PHIP', 'MAP2', 'USP8', 'IFITM3', 'HMGN2', 'CCDC88A', 'JUN', 'RGS20', 'STMN4', 'RSF1', 'INSIG1', 'KIF21A', 'RBBP7', 'PEX1', 'PHF3', 'CHCHD7', 'SCAF11', 'ORC6', 'LGALS1', 'ATRX', 'ZNF33A', 'HSPB1', 'NIFK', 'PTPRZ1', 'MIA3', 'LIMCH1', 'CADM2', 'ZFP36', 'RGCC', 'SMC3', 'CKS2']	[['TF'], ['TF'], ['TF'], ['TF'], ['TF'], ['TF'], ['TF'], ['TF'], ['TF'], ['TF'], ['TF'], ['TF'], ['TF'], ['TF'], ['TF'], ['TF'], ['TF'], ['TF'], ['TF'], ['TF'], ['TF'], ['TF'], ['TF'], ['TF'], ['TF'], ['TF'], ['TF'], ['TF'], ['TF'], ['TF'], ['TF'], ['TF'], ['TF'], ['TF'], ['TF'], ['TF'], ['TF'], ['TF'], ['TF'], ['TF'], ['TF'], ['TF'], ['TF'], ['TF'], ['TF'], ['TF'], ['TF'], ['TF'], ['TF'], ['TF'], ['TF'], ['TF'], ['TF'], ['TF'], ['TF'], ['TF'], ['TF'], ['TF'], ['TF'], ['TF'], ['TF'], ['TF'], ['TF'], ['TF'], ['TF'], ['TF'], ['TF'], ['TF'], ['TF'], ['TF'], ['TF'], ['TF'], ['TF'], ['TF'], ['TF'], ['TF'], ['TF'], ['TF'], ['TF'], ['TF'], ['TF'], ['TF'], ['TF'], ['TF'], ['TF']]
TF	TF:M12158	Factor: KLF15; motif: NCCMCGCCCMCN	0.0167838	1	Factor: KLF15; motif: NCCMCGCCCMCN	11326	112	86	20012	0.767857	0.00759315	query_1	['TF:M00000']	['CST3', 'TMSB10', 'TUBB2B', 'TUBB2A', 'HSPA5', 'CNN3', 'ID4', 'HMGCS1', 'EGR1', 'HES4', 'HSPA1B', 'SAT1', 'TTYH1', 'VIM', 'HSP90B1', 'CARHSP1', 'PTMS', 'MT3', 'GPM6B', 'NASP', 'FABP5', 'CKB', 'ABCF1', 'GPX3', 'SEPT7', 'PEA15', 'NKTR', 'MOXD1', 'ITM2C', 'HES1', 'XIAP', 'SOX9', 'BDP1', 'TMEM98', 'RTF1', 'CLU', 'ATP1B2', 'BPTF', 'NDN', 'DNAJB1', 'LGALS3', 'NUCKS1', 'ZNF441', 'BRWD1', 'HES5', 'SENP7', 'TIMP3', 'BCAN', 'AKAP12', 'CYR61', 'NRG1', 'ARL3', 'ZKSCAN1', 'SMCHD1', 'PHIP', 'MAP2', 'HMGN2', 'CCDC88A', 'GOLGA4', 'JUN', 'RGS20', 'NUCB2', 'RSF1', 'CLSPN', 'INSIG1', 'KIF21A', 'RBBP7', 'PEX1', 'CHCHD7', 'SCAF11', 'ORC6', 'LGALS1', 'ATRX', 'ZNF33A', 'HSPB1', 'NIFK', 'PTPRZ1', 'MIA3', 'LIMCH1', 'CEP78', 'CADM2', 'ZFP36', 'RGCC', 'SMC3', 'CKS2', 'HIST1H1E']	[['TF'], ['TF'], ['TF'], ['TF'], ['TF'], ['TF'], ['TF'], ['TF'], ['TF'], ['TF'], ['TF'], ['TF'], ['TF'], ['TF'], ['TF'], ['TF'], ['TF'], ['TF'], ['TF'], ['TF'], ['TF'], ['TF'], ['TF'], ['TF'], ['TF'], ['TF'], ['TF'], ['TF'], ['TF'], ['TF'], ['TF'], ['TF'], ['TF'], ['TF'], ['TF'], ['TF'], ['TF'], ['TF'], ['TF'], ['TF'], ['TF'], ['TF'], ['TF'], ['TF'], ['TF'], ['TF'], ['TF'], ['TF'], ['TF'], ['TF'], ['TF'], ['TF'], ['TF'], ['TF'], ['TF'], ['TF'], ['TF'], ['TF'], ['TF'], ['TF'], ['TF'], ['TF'], ['TF'], ['TF'], ['TF'], ['TF'], ['TF'], ['TF'], ['TF'], ['TF'], ['TF'], ['TF'], ['TF'], ['TF'], ['TF'], ['TF'], ['TF'], ['TF'], ['TF'], ['TF'], ['TF'], ['TF'], ['TF'], ['TF'], ['TF'], ['TF']]
TF	TF:M10112_1	Factor: Miz-1; motif: NNRGGWGGGGGAGGGGMRR; match class: 1	0.0170265	1	Factor: Miz-1; motif: NNRGGWGGGGGAGGGGMRR; match class: 1	4034	112	43	20012	0.383929	0.0106594	query_1	['TF:M10112']	['CST3', 'TMSB10', 'TUBB2A', 'HSPA5', 'ID4', 'EGR1', 'DBI', 'VIM', 'CARHSP1', 'CKB', 'SEPT7', 'PEA15', 'ITM2C', 'HES1', 'XIAP', 'SOX9', 'RB1CC1', 'BPTF', 'NUCKS1', 'BRWD1', 'FOS', 'SETD2', 'SENP7', 'BCAN', 'CYR61', 'SPAST', 'JUNB', 'PHIP', 'RGS20', 'NUCB2', 'RSF1', 'RBBP7', 'PHF3', 'CHCHD7', 'SCAF11', 'LGALS1', 'ATRX', 'PTPRZ1', 'MIA3', 'CADM2', 'CPE', 'ZFP36', 'SMC3']	[['TF'], ['TF'], ['TF'], ['TF'], ['TF'], ['TF'], ['TF'], ['TF'], ['TF'], ['TF'], ['TF'], ['TF'], ['TF'], ['TF'], ['TF'], ['TF'], ['TF'], ['TF'], ['TF'], ['TF'], ['TF'], ['TF'], ['TF'], ['TF'], ['TF'], ['TF'], ['TF'], ['TF'], ['TF'], ['TF'], ['TF'], ['TF'], ['TF'], ['TF'], ['TF'], ['TF'], ['TF'], ['TF'], ['TF'], ['TF'], ['TF'], ['TF'], ['TF']]
GO:BP	GO:0060322	head development	0.0171565	1	"The biological process whose specific outcome is the progression of a head from an initial condition to its mature state. The head is the anterior-most division of the body." [GOC:dph]	844	112	16	21128	0.142857	0.0189573	query_1	['GO:0048856']	['HSPA5', 'ID4', 'MT3', 'CKB', 'HES1', 'SOX9', 'ATP1B2', 'BPTF', 'DNAJB1', 'HES5', 'SETD2', 'BCAN', 'NRG1', 'RBBP7', 'ATRX', 'CADM2']	[['HEP', 'IEA'], ['IEA'], ['IEA'], ['HEP', 'IEA'], ['ISS', 'IEA'], ['IEA'], ['ISS', 'IEA'], ['IMP', 'IC'], ['IEA'], ['ISS', 'IEA'], ['IEA'], ['IEA'], ['IEA'], ['IC'], ['IEA'], ['IBA']]
TF	TF:M04953	Factor: Sp1; motif: GGNDGGRGGCGGGG	0.0190241	1	Factor: Sp1; motif: GGNDGGRGGCGGGG	8886	112	73	20012	0.651786	0.00821517	query_1	['TF:M00000']	['CST3', 'TMSB10', 'TUBB2B', 'TUBB2A', 'CNN3', 'ID4', 'HES4', 'HSPA1B', 'TUBA1B', 'TTYH1', 'VIM', 'HSP90B1', 'CARHSP1', 'MT3', 'GPM6B', 'NASP', 'CKB', 'ABCF1', 'GPX3', 'SEPT7', 'PEA15', 'MOXD1', 'ITM2C', 'HES1', 'XIAP', 'SOX9', 'TMEM98', 'RTF1', 'CLU', 'ATP1B2', 'BPTF', 'DNAJB1', 'NUCKS1', 'BRWD1', 'FOS', 'HES5', 'SETD2', 'SENP7', 'TIMP3', 'BCAN', 'CYR61', 'NRG1', 'SPAST', 'JUNB', 'SMCHD1', 'PHIP', 'HMGN2', 'JUN', 'RGS20', 'NUCB2', 'RSF1', 'CLSPN', 'INSIG1', 'KIF21A', 'RBBP7', 'PEX1', 'PHF3', 'CHCHD7', 'SCAF11', 'ORC6', 'LGALS1', 'ATRX', 'HSPB1', 'NIFK', 'PTPRZ1', 'MIA3', 'LIMCH1', 'CADM2', 'ZFP36', 'RGCC', 'SMC3', 'CKS2', 'HIST1H1E']	[['TF'], ['TF'], ['TF'], ['TF'], ['TF'], ['TF'], ['TF'], ['TF'], ['TF'], ['TF'], ['TF'], ['TF'], ['TF'], ['TF'], ['TF'], ['TF'], ['TF'], ['TF'], ['TF'], ['TF'], ['TF'], ['TF'], ['TF'], ['TF'], ['TF'], ['TF'], ['TF'], ['TF'], ['TF'], ['TF'], ['TF'], ['TF'], ['TF'], ['TF'], ['TF'], ['TF'], ['TF'], ['TF'], ['TF'], ['TF'], ['TF'], ['TF'], ['TF'], ['TF'], ['TF'], ['TF'], ['TF'], ['TF'], ['TF'], ['TF'], ['TF'], ['TF'], ['TF'], ['TF'], ['TF'], ['TF'], ['TF'], ['TF'], ['TF'], ['TF'], ['TF'], ['TF'], ['TF'], ['TF'], ['TF'], ['TF'], ['TF'], ['TF'], ['TF'], ['TF'], ['TF'], ['TF'], ['TF']]
GO:BP	GO:0051247	positive regulation of protein metabolic process	0.0194752	1	"Any process that activates or increases the frequency, rate or extent of the chemical reactions and pathways involving a protein." [GOC:ai]	1499	112	22	21128	0.196429	0.0146765	query_1	['GO:0010604', 'GO:0019538', 'GO:0051173', 'GO:0051246']	['HSPA5', 'EGR1', 'HSPA1B', 'VIM', 'MT3', 'FAM107A', 'ABCF1', 'HES1', 'XIAP', 'SOX9', 'RTF1', 'CLU', 'RB1CC1', 'NDN', 'HES5', 'CYR61', 'NRG1', 'CCDC88A', 'CLSPN', 'LIMCH1', 'RGCC', 'CKS2']	[['IEA'], ['IMP', 'ISS', 'IEA'], ['IBA'], ['IMP'], ['IDA'], ['IMP'], ['IDA'], ['ISS', 'IEA'], ['IDA', 'IBA', 'IEA'], ['ISS', 'IEA'], ['IEA'], ['IMP', 'ISS', 'IBA', 'TAS', 'IEA'], ['IBA', 'IEA'], ['IEA'], ['ISS', 'IEA'], ['IDA', 'IEA'], ['IDA', 'IMP', 'IBA', 'IEA'], ['IDA', 'ISS'], ['IDA', 'IBA'], ['IMP'], ['IDA', 'IMP', 'IEA'], ['IEA']]
GO:CC	GO:0015630	microtubule cytoskeleton	0.0197626	1	"The part of the cytoskeleton (the internal framework of a cell) composed of microtubules and associated proteins." [GOC:jl, ISBN:0395825172]	1378	112	19	22112	0.169643	0.0137881	query_1	['GO:0005856']	['TUBB2B', 'TUBB2A', 'HSPA1B', 'TUBA1B', 'VIM', 'MT3', 'SEPT7', 'PEA15', 'XIAP', 'NDN', 'ARL3', 'SPAST', 'MAP2', 'CCDC88A', 'KIF21A', 'HSPB1', 'CEP78', 'RGCC', 'SMC3']	[['IDA', 'IBA', 'IEA'], ['IDA', 'IBA', 'IEA'], ['IDA', 'IEA'], ['IDA', 'IBA', 'TAS', 'IEA'], ['TAS'], ['IEA'], ['IBA', 'IEA'], ['NAS'], ['IBA'], ['IEA'], ['IDA', 'IBA', 'IEA'], ['IDA', 'IEA'], ['TAS', 'IEA'], ['IDA', 'IBA', 'IEA'], ['IBA', 'IEA'], ['IEA'], ['IDA', 'IBA', 'IEA'], ['IDA', 'IEA'], ['IDA']]
TF	TF:M09826_1	Factor: BTEB3; motif: CCNNSCCNSCCCCKCCCCC; match class: 1	0.0213325	1	Factor: BTEB3; motif: CCNNSCCNSCCCCKCCCCC; match class: 1	7853	112	67	20012	0.598214	0.00853177	query_1	['TF:M09826']	['CST3', 'TMSB10', 'TUBB2B', 'TUBB2A', 'CNN3', 'ID4', 'EGR1', 'HES4', 'TTYH1', 'HSP90B1', 'CARHSP1', 'PTMS', 'MT3', 'NASP', 'FABP5', 'CKB', 'SEPT7', 'PEA15', 'MOXD1', 'ITM2C', 'HES1', 'XIAP', 'SOX9', 'RTF1', 'ATP1B2', 'BPTF', 'NDN', 'DNAJB1', 'NUCKS1', 'BRWD1', 'FOS', 'HES5', 'SETD2', 'SENP7', 'TIMP3', 'BCAN', 'CYR61', 'NRG1', 'SPAST', 'JUNB', 'ZKSCAN1', 'SMCHD1', 'PHIP', 'USP8', 'HMGN2', 'CCDC88A', 'RGS20', 'RSF1', 'CLSPN', 'INSIG1', 'RBBP7', 'PEX1', 'CHCHD7', 'SCAF11', 'ORC6', 'LGALS1', 'ATRX', 'HSPB1', 'NIFK', 'PTPRZ1', 'MIA3', 'LIMCH1', 'CADM2', 'ZFP36', 'RGCC', 'SMC3', 'CKS2']	[['TF'], ['TF'], ['TF'], ['TF'], ['TF'], ['TF'], ['TF'], ['TF'], ['TF'], ['TF'], ['TF'], ['TF'], ['TF'], ['TF'], ['TF'], ['TF'], ['TF'], ['TF'], ['TF'], ['TF'], ['TF'], ['TF'], ['TF'], ['TF'], ['TF'], ['TF'], ['TF'], ['TF'], ['TF'], ['TF'], ['TF'], ['TF'], ['TF'], ['TF'], ['TF'], ['TF'], ['TF'], ['TF'], ['TF'], ['TF'], ['TF'], ['TF'], ['TF'], ['TF'], ['TF'], ['TF'], ['TF'], ['TF'], ['TF'], ['TF'], ['TF'], ['TF'], ['TF'], ['TF'], ['TF'], ['TF'], ['TF'], ['TF'], ['TF'], ['TF'], ['TF'], ['TF'], ['TF'], ['TF'], ['TF'], ['TF'], ['TF']]
TF	TF:M09894	Factor: E2F-4; motif: SNGGGCGGGAANN	0.0214694	1	Factor: E2F-4; motif: SNGGGCGGGAANN	16556	112	108	20012	0.964286	0.00652331	query_1	['TF:M00000']	['CST3', 'TMSB10', 'TUBB2B', 'TUBB2A', 'HSPA5', 'CNN3', 'ID4', 'HMGCS1', 'EGR1', 'HES4', 'DBI', 'HSPA1B', 'TUBA1B', 'SAT1', 'TTYH1', 'VIM', 'HSP90B1', 'CARHSP1', 'PTMS', 'MT3', 'NASP', 'FABP5', 'CKB', 'ABCF1', 'GPX3', 'MT2A', 'SEPT7', 'PTN', 'PEA15', 'NKTR', 'MOXD1', 'PRDX1', 'ITM2C', 'HES1', 'XIAP', 'SOX9', 'BDP1', 'CCNL1', 'TMEM98', 'RTF1', 'CLU', 'RB1CC1', 'ATP1B2', 'BPTF', 'NDN', 'DNAJB1', 'ETV1', 'LGALS3', 'ARPC2', 'NUCKS1', 'ZNF441', 'BRWD1', 'FOS', 'HES5', 'SETD2', 'SENP7', 'TIMP3', 'BCAN', 'AKAP12', 'CYR61', 'NRG1', 'ARL3', 'SPAST', 'JUNB', 'ZKSCAN1', 'SMCHD1', 'ZNF528', 'PHIP', 'MAP2', 'DFFA', 'USP8', 'NAA15', 'IFITM3', 'HMGN2', 'CCDC88A', 'GOLGA4', 'MCUB', 'JUN', 'RGS20', 'SPARC', 'STMN4', 'NUCB2', 'RSF1', 'CLSPN', 'INSIG1', 'KIF21A', 'RBBP7', 'PEX1', 'PHF3', 'CHCHD7', 'SCAF11', 'ORC6', 'LGALS1', 'ATRX', 'ZNF33A', 'HSPB1', 'NIFK', 'PTPRZ1', 'MIA3', 'LIMCH1', 'CEP78', 'CADM2', 'CPE', 'ZFP36', 'RGCC', 'SMC3', 'CKS2', 'HIST1H1E']	[['TF'], ['TF'], ['TF'], ['TF'], ['TF'], ['TF'], ['TF'], ['TF'], ['TF'], ['TF'], ['TF'], ['TF'], ['TF'], ['TF'], ['TF'], ['TF'], ['TF'], ['TF'], ['TF'], ['TF'], ['TF'], ['TF'], ['TF'], ['TF'], ['TF'], ['TF'], ['TF'], ['TF'], ['TF'], ['TF'], ['TF'], ['TF'], ['TF'], ['TF'], ['TF'], ['TF'], ['TF'], ['TF'], ['TF'], ['TF'], ['TF'], ['TF'], ['TF'], ['TF'], ['TF'], ['TF'], ['TF'], ['TF'], ['TF'], ['TF'], ['TF'], ['TF'], ['TF'], ['TF'], ['TF'], ['TF'], ['TF'], ['TF'], ['TF'], ['TF'], ['TF'], ['TF'], ['TF'], ['TF'], ['TF'], ['TF'], ['TF'], ['TF'], ['TF'], ['TF'], ['TF'], ['TF'], ['TF'], ['TF'], ['TF'], ['TF'], ['TF'], ['TF'], ['TF'], ['TF'], ['TF'], ['TF'], ['TF'], ['TF'], ['TF'], ['TF'], ['TF'], ['TF'], ['TF'], ['TF'], ['TF'], ['TF'], ['TF'], ['TF'], ['TF'], ['TF'], ['TF'], ['TF'], ['TF'], ['TF'], ['TF'], ['TF'], ['TF'], ['TF'], ['TF'], ['TF'], ['TF'], ['TF']]
GO:BP	GO:0050768	negative regulation of neurogenesis	0.0219921	1	"Any process that stops, prevents, or reduces the frequency, rate or extent of neurogenesis, the generation of cells within the nervous system." [GOC:ai]	145	112	7	21128	0.0625	0.0482759	query_1	['GO:0010721', 'GO:0022008', 'GO:0050767', 'GO:0051961']	['ID4', 'MT3', 'PTN', 'HES1', 'TMEM98', 'HES5', 'MAP2']	[['IEA'], ['IDA'], ['ISS', 'IEA'], ['ISS', 'IEA'], ['ISS', 'IEA'], ['ISS', 'IEA'], ['ISS']]
GO:CC	GO:0043227	membrane-bounded organelle	0.0220564	1	"Organized structure of distinctive morphology and function, bounded by a single or double lipid bilayer membrane. Includes the nucleus, mitochondria, plastids, vacuoles, and vesicles. Excludes the plasma membrane." [GOC:go_curators]	15667	112	97	22112	0.866071	0.00619136	query_1	['GO:0043226']	['CST3', 'TUBB2B', 'TUBB2A', 'HSPA5', 'ID4', 'HOPX', 'EGR1', 'HES4', 'DBI', 'HSPA1B', 'TTYH1', 'VIM', 'HSP90B1', 'PTMS', 'MT3', 'NASP', 'FABP5', 'CKB', 'FAM107A', 'ABCF1', 'GPX3', 'MT2A', 'SEPT7', 'PTN', 'PEA15', 'NKTR', 'MOXD1', 'PRDX1', 'ITM2C', 'HES1', 'XIAP', 'SOX9', 'BDP1', 'CCNL1', 'TMEM98', 'RTF1', 'CLU', 'RB1CC1', 'BPTF', 'NDN', 'DNAJB1', 'ETV1', 'LGALS3', 'ARPC2', 'NUCKS1', 'ZNF441', 'BRWD1', 'FOS', 'HES5', 'SETD2', 'SENP7', 'TIMP3', 'BCAN', 'CYR61', 'NRG1', 'ARL3', 'SPAST', 'JUNB', 'ZKSCAN1', 'SMCHD1', 'ZNF528', 'PHIP', 'DFFA', 'USP8', 'NAA15', 'IFITM3', 'HMGN2', 'RHOJ', 'CCDC88A', 'GOLGA4', 'MCUB', 'JUN', 'RGS20', 'SPARC', 'STMN4', 'NUCB2', 'RSF1', 'CLSPN', 'INSIG1', 'RBBP7', 'PEX1', 'PHF3', 'CHCHD7', 'SCAF11', 'ORC6', 'LGALS1', 'ATRX', 'ZNF33A', 'HSPB1', 'NIFK', 'MIA3', 'CEP78', 'CPE', 'ZFP36', 'RGCC', 'SMC3', 'HIST1H1E']	[['IDA', 'HDA', 'IBA', 'TAS'], ['HDA'], ['HDA'], ['IDA', 'IMP', 'HDA', 'IBA', 'TAS', 'IEA'], ['IDA', 'IBA', 'TAS', 'IC', 'IEA'], ['IDA', 'IBA', 'IEA'], ['IDA', 'ISS', 'TAS', 'IEA'], ['IEA'], ['IDA', 'HDA', 'TAS', 'IEA'], ['IDA', 'HDA', 'IBA', 'TAS'], ['IBA', 'IEA'], ['IDA', 'HDA', 'IEA'], ['IDA', 'HDA', 'IBA', 'TAS', 'IEA'], ['IBA', 'TAS'], ['ISS', 'IBA', 'IEA'], ['IDA', 'ISS', 'IBA', 'IEA'], ['IDA', 'HDA', 'IBA', 'TAS', 'IEA'], ['HDA', 'ISS', 'IEA'], ['IDA', 'IEA'], ['IDA', 'IEA'], ['HDA'], ['ISS', 'IBA'], ['IDA', 'HDA', 'ISS', 'IEA'], ['IDA'], ['IDA'], ['IBA'], ['IDA', 'IBA', 'IEA'], ['IDA', 'HDA', 'IEA'], ['IDA', 'HDA', 'IBA', 'IEA'], ['IDA', 'ISS', 'TAS', 'IEA'], ['IDA', 'IBA', 'TAS', 'IEA'], ['IDA', 'ISS', 'IBA', 'TAS', 'IEA'], ['IDA', 'TAS', 'IEA'], ['IDA', 'IBA', 'IEA'], ['IDA', 'IBA', 'IEA'], ['IDA', 'IBA', 'TAS', 'IEA'], ['IDA', 'HDA', 'ISS', 'IBA', 'TAS', 'IEA'], ['IDA', 'TAS', 'IEA'], ['IDA', 'IPI', 'HDA', 'IBA', 'IC', 'IEA'], ['IDA', 'IBA', 'TAS', 'IEA'], ['IDA', 'HDA', 'TAS', 'IEA'], ['IBA', 'IEA'], ['IDA', 'HDA', 'IBA', 'TAS', 'IEA'], ['IDA', 'HDA', 'ISS', 'IEA'], ['IDA', 'IEA'], ['IBA', 'IEA'], ['IDA', 'HDA', 'IBA', 'TAS', 'IEA'], ['IDA', 'IPI', 'IMP', 'IBA', 'TAS', 'IC', 'IEA'], ['TAS', 'IEA'], ['ISS', 'IBA', 'TAS', 'IEA'], ['IDA', 'IBA'], ['HDA', 'TAS'], ['TAS'], ['TAS'], ['IDA', 'IEA'], ['IDA', 'HDA', 'TAS', 'IEA'], ['IDA', 'IMP', 'HDA', 'IEA'], ['IDA', 'IPI', 'TAS', 'IC', 'IEA'], ['IEA'], ['IDA', 'IBA', 'IEA'], ['IBA', 'IEA'], ['ISS', 'IBA', 'IEA'], ['IDA', 'TAS'], ['IDA', 'IBA', 'IEA'], ['IDA', 'IEA'], ['IDA', 'IEA'], ['IDA', 'IBA', 'IEA'], ['HDA'], ['IDA', 'IEA'], ['IDA', 'HDA', 'IBA', 'TAS', 'IEA'], ['IDA', 'ISS', 'IBA', 'TAS', 'IC', 'IEA'], ['IDA', 'IPI', 'IMP', 'TAS', 'IC', 'IEA'], ['IMP', 'IEA'], ['IDA', 'TAS'], ['IEA'], ['IDA', 'HDA', 'IBA', 'IEA'], ['IDA', 'IPI', 'IBA', 'TAS', 'IEA'], ['IDA', 'TAS', 'IEA'], ['IDA', 'IBA', 'TAS', 'IEA'], ['IDA', 'IPI', 'HDA', 'IBA', 'TAS', 'IC', 'IEA'], ['IDA', 'HDA', 'IBA', 'IEA'], ['IBA'], ['IBA', 'IEA'], ['IDA', 'IEA'], ['IDA', 'IBA', 'TAS', 'IEA'], ['HDA', 'TAS'], ['IDA', 'ISS', 'IBA', 'TAS', 'IEA'], ['IBA', 'NAS', 'IEA'], ['IDA', 'HDA', 'IEA'], ['IDA', 'IBA', 'IEA'], ['IDA', 'IBA', 'TAS', 'IEA'], ['IDA', 'IEA'], ['IDA', 'HDA', 'IEA'], ['IDA', 'IEA'], ['IDA', 'IEA'], ['IDA', 'TAS', 'IC', 'IEA'], ['IDA', 'IBA', 'IEA']]
GO:MF	GO:0051082	unfolded protein binding	0.022169	1	"Binding to an unfolded protein." [GOC:ai]	114	111	6	20171	0.0540541	0.0526316	query_1	['GO:0005515']	['HSPA5', 'HSPA1B', 'HSP90B1', 'CLU', 'DNAJB1', 'HSPB1']	[['IBA', 'TAS', 'IEA'], ['IDA', 'IBA', 'TAS', 'NAS'], ['IBA', 'IEA'], ['IMP'], ['IDA', 'IBA', 'IEA'], ['IBA']]
HPA	HPA:0471412	skin 2; cells in spinous layer[≥Medium]	0.0222408	1	skin 2; cells in spinous layer[≥Medium]	683	88	16	11006	0.181818	0.0234261	query_1	['HPA:0471411']	['TUBB2A', 'HSPA5', 'EGR1', 'TUBA1B', 'HSP90B1', 'NASP', 'FABP5', 'DNAJB1', 'LGALS3', 'NUCKS1', 'GOLGA4', 'RSF1', 'RBBP7', 'ATRX', 'HSPB1', 'NIFK']	[['Supported'], ['Enhanced'], ['Supported'], ['Enhanced'], ['Enhanced'], ['Enhanced'], ['Enhanced'], ['Enhanced'], ['Enhanced'], ['Supported'], ['Supported'], ['Supported'], ['Supported'], ['Supported'], ['Enhanced'], ['Supported']]
GO:BP	GO:0000902	cell morphogenesis	0.022883	1	"The developmental process in which the size or shape of a cell is generated and organized." [GOC:clt, GOC:dph, GOC:go_curators, GOC:tb]	965	112	17	21128	0.151786	0.0176166	query_1	['GO:0009653']	['TUBB2B', 'MT3', 'SEPT7', 'PTN', 'HES1', 'CLU', 'NDN', 'ETV1', 'BRWD1', 'NRG1', 'SPAST', 'PHIP', 'MAP2', 'RHOJ', 'GOLGA4', 'SPARC', 'PTPRZ1']	[['IMP'], ['IDA'], ['ISS'], ['ISS', 'IEA'], ['IEA'], ['IDA'], ['IEA'], ['IEA'], ['IMP', 'IBA'], ['IEA'], ['IEA'], ['IMP', 'IBA'], ['IEP', 'ISS'], ['IEA'], ['IDA'], ['IDA'], ['IEA']]
GO:BP	GO:0042552	myelination	0.0229996	1	"The process in which myelin sheaths are formed and maintained around neurons. Oligodendrocytes in the brain and spinal cord and Schwann cells in the peripheral nervous system wrap axons with compact layers of their plasma membrane. Adjacent myelin segments are separated by a non-myelinated stretch of axon called a node of Ranvier." [GOC:dgh, GOC:mah]	146	112	7	21128	0.0625	0.0479452	query_1	['GO:0008366']	['ID4', 'PTN', 'TMEM98', 'CLU', 'HES5', 'NRG1', 'PTPRZ1']	[['IEA'], ['ISS', 'IEA'], ['ISS', 'IEA'], ['IMP'], ['ISS', 'IEA'], ['IEA'], ['ISS', 'IEA']]
TF	TF:M00915	Factor: AP-2; motif: SNNNCCNCAGGCN	0.0232964	1	Factor: AP-2; motif: SNNNCCNCAGGCN	9846	112	78	20012	0.696429	0.007922	query_1	['TF:M00000']	['TMSB10', 'TUBB2B', 'TUBB2A', 'HSPA5', 'CNN3', 'ID4', 'EGR1', 'HES4', 'DBI', 'TUBA1B', 'SAT1', 'TTYH1', 'HSP90B1', 'CARHSP1', 'FABP5', 'CKB', 'ABCF1', 'GPX3', 'MT2A', 'SEPT7', 'NKTR', 'MOXD1', 'HES1', 'SOX9', 'CCNL1', 'TMEM98', 'RTF1', 'CLU', 'RB1CC1', 'ATP1B2', 'BPTF', 'NDN', 'DNAJB1', 'LGALS3', 'ARPC2', 'NUCKS1', 'ZNF441', 'BRWD1', 'FOS', 'HES5', 'SETD2', 'TIMP3', 'BCAN', 'CYR61', 'NRG1', 'ARL3', 'SPAST', 'JUNB', 'ZKSCAN1', 'SMCHD1', 'PHIP', 'MAP2', 'DFFA', 'IFITM3', 'HMGN2', 'MCUB', 'JUN', 'CLSPN', 'INSIG1', 'KIF21A', 'RBBP7', 'PEX1', 'CHCHD7', 'SCAF11', 'ORC6', 'LGALS1', 'HSPB1', 'NIFK', 'PTPRZ1', 'MIA3', 'LIMCH1', 'CEP78', 'CADM2', 'CPE', 'ZFP36', 'RGCC', 'SMC3', 'CKS2']	[['TF'], ['TF'], ['TF'], ['TF'], ['TF'], ['TF'], ['TF'], ['TF'], ['TF'], ['TF'], ['TF'], ['TF'], ['TF'], ['TF'], ['TF'], ['TF'], ['TF'], ['TF'], ['TF'], ['TF'], ['TF'], ['TF'], ['TF'], ['TF'], ['TF'], ['TF'], ['TF'], ['TF'], ['TF'], ['TF'], ['TF'], ['TF'], ['TF'], ['TF'], ['TF'], ['TF'], ['TF'], ['TF'], ['TF'], ['TF'], ['TF'], ['TF'], ['TF'], ['TF'], ['TF'], ['TF'], ['TF'], ['TF'], ['TF'], ['TF'], ['TF'], ['TF'], ['TF'], ['TF'], ['TF'], ['TF'], ['TF'], ['TF'], ['TF'], ['TF'], ['TF'], ['TF'], ['TF'], ['TF'], ['TF'], ['TF'], ['TF'], ['TF'], ['TF'], ['TF'], ['TF'], ['TF'], ['TF'], ['TF'], ['TF'], ['TF'], ['TF'], ['TF']]
TF	TF:M00918	Factor: E2F; motif: TTTSGCGSG	0.0233327	1	Factor: E2F; motif: TTTSGCGSG	5733	112	54	20012	0.482143	0.00941915	query_1	['TF:M00000']	['CST3', 'TMSB10', 'TUBB2B', 'TUBB2A', 'HSPA5', 'CNN3', 'HMGCS1', 'TUBA1B', 'SAT1', 'TTYH1', 'VIM', 'HSP90B1', 'CARHSP1', 'PTMS', 'NASP', 'FABP5', 'CKB', 'PTN', 'NKTR', 'MOXD1', 'ITM2C', 'CCNL1', 'TMEM98', 'RTF1', 'BPTF', 'NDN', 'LGALS3', 'ARPC2', 'NUCKS1', 'ZNF441', 'BRWD1', 'FOS', 'HES5', 'SETD2', 'CYR61', 'SMCHD1', 'PHIP', 'USP8', 'NAA15', 'HMGN2', 'GOLGA4', 'MCUB', 'NUCB2', 'CLSPN', 'CHCHD7', 'LGALS1', 'ATRX', 'ZNF33A', 'LIMCH1', 'CEP78', 'ZFP36', 'RGCC', 'SMC3', 'HIST1H1E']	[['TF'], ['TF'], ['TF'], ['TF'], ['TF'], ['TF'], ['TF'], ['TF'], ['TF'], ['TF'], ['TF'], ['TF'], ['TF'], ['TF'], ['TF'], ['TF'], ['TF'], ['TF'], ['TF'], ['TF'], ['TF'], ['TF'], ['TF'], ['TF'], ['TF'], ['TF'], ['TF'], ['TF'], ['TF'], ['TF'], ['TF'], ['TF'], ['TF'], ['TF'], ['TF'], ['TF'], ['TF'], ['TF'], ['TF'], ['TF'], ['TF'], ['TF'], ['TF'], ['TF'], ['TF'], ['TF'], ['TF'], ['TF'], ['TF'], ['TF'], ['TF'], ['TF'], ['TF'], ['TF']]
TF	TF:M09723	Factor: BTEB1; motif: GGGGGCGGGGCNGSGGGNGS	0.0235506	1	Factor: BTEB1; motif: GGGGGCGGGGCNGSGGGNGS	10417	112	81	20012	0.723214	0.00777575	query_1	['TF:M00000']	['CST3', 'TMSB10', 'TUBB2B', 'TUBB2A', 'CNN3', 'ID4', 'HMGCS1', 'EGR1', 'HES4', 'HSPA1B', 'TUBA1B', 'SAT1', 'TTYH1', 'VIM', 'HSP90B1', 'PTMS', 'MT3', 'NASP', 'FABP5', 'CKB', 'ABCF1', 'GPX3', 'SEPT7', 'PEA15', 'NKTR', 'MOXD1', 'ITM2C', 'HES1', 'XIAP', 'SOX9', 'CCNL1', 'TMEM98', 'RTF1', 'RB1CC1', 'ATP1B2', 'BPTF', 'NDN', 'DNAJB1', 'NUCKS1', 'BRWD1', 'FOS', 'HES5', 'SETD2', 'SENP7', 'TIMP3', 'BCAN', 'AKAP12', 'CYR61', 'SPAST', 'ZKSCAN1', 'SMCHD1', 'PHIP', 'MAP2', 'DFFA', 'USP8', 'HMGN2', 'CCDC88A', 'RGS20', 'STMN4', 'NUCB2', 'RSF1', 'CLSPN', 'INSIG1', 'RBBP7', 'PEX1', 'CHCHD7', 'ORC6', 'LGALS1', 'ATRX', 'ZNF33A', 'HSPB1', 'NIFK', 'PTPRZ1', 'MIA3', 'LIMCH1', 'CADM2', 'ZFP36', 'RGCC', 'SMC3', 'CKS2', 'HIST1H1E']	[['TF'], ['TF'], ['TF'], ['TF'], ['TF'], ['TF'], ['TF'], ['TF'], ['TF'], ['TF'], ['TF'], ['TF'], ['TF'], ['TF'], ['TF'], ['TF'], ['TF'], ['TF'], ['TF'], ['TF'], ['TF'], ['TF'], ['TF'], ['TF'], ['TF'], ['TF'], ['TF'], ['TF'], ['TF'], ['TF'], ['TF'], ['TF'], ['TF'], ['TF'], ['TF'], ['TF'], ['TF'], ['TF'], ['TF'], ['TF'], ['TF'], ['TF'], ['TF'], ['TF'], ['TF'], ['TF'], ['TF'], ['TF'], ['TF'], ['TF'], ['TF'], ['TF'], ['TF'], ['TF'], ['TF'], ['TF'], ['TF'], ['TF'], ['TF'], ['TF'], ['TF'], ['TF'], ['TF'], ['TF'], ['TF'], ['TF'], ['TF'], ['TF'], ['TF'], ['TF'], ['TF'], ['TF'], ['TF'], ['TF'], ['TF'], ['TF'], ['TF'], ['TF'], ['TF'], ['TF'], ['TF']]
GO:BP	GO:2001237	negative regulation of extrinsic apoptotic signaling pathway	0.0245229	1	"Any process that stops, prevents or reduces the frequency, rate or extent of extrinsic apoptotic signaling pathway." [GOC:mtg_apoptosis]	98	112	6	21128	0.0535714	0.0612245	query_1	['GO:0097191', 'GO:2001234', 'GO:2001236']	['HSPA1B', 'PEA15', 'RB1CC1', 'LGALS3', 'NRG1', 'PHIP']	[['IMP'], ['IDA', 'IBA', 'IEA'], ['IEA'], ['IDA', 'IBA'], ['IDA'], ['IDA']]
GO:BP	GO:0007272	ensheathment of neurons	0.0251294	1	"The process in which glial cells envelop neuronal cell bodies and/or axons to form an insulating layer. This can take the form of myelinating or non-myelinating ensheathment." [GOC:dgh, GOC:dph, GOC:tb]	148	112	7	21128	0.0625	0.0472973	query_1	['GO:0007399', 'GO:0009987']	['ID4', 'PTN', 'TMEM98', 'CLU', 'HES5', 'NRG1', 'PTPRZ1']	[['IEA'], ['ISS', 'IEA'], ['ISS', 'IEA'], ['IMP'], ['ISS', 'IEA'], ['IEA'], ['ISS', 'IEA']]
GO:BP	GO:0008366	axon ensheathment	0.0251294	1	"Any process in which the axon of a neuron is insulated, and that insulation maintained, thereby preventing dispersion of the electrical signal." [GOC:jl, ISBN:0878932437]	148	112	7	21128	0.0625	0.0472973	query_1	['GO:0007272']	['ID4', 'PTN', 'TMEM98', 'CLU', 'HES5', 'NRG1', 'PTPRZ1']	[['IEA'], ['ISS', 'IEA'], ['ISS', 'IEA'], ['IMP'], ['ISS', 'IEA'], ['IEA'], ['ISS', 'IEA']]
TF	TF:M00736	Factor: E2F-1:DP-1; motif: TTTCSCGC	0.0251752	1	Factor: E2F-1:DP-1; motif: TTTCSCGC	10624	112	82	20012	0.732143	0.00771837	query_1	['TF:M00000']	['CST3', 'TMSB10', 'TUBB2B', 'TUBB2A', 'HSPA5', 'CNN3', 'ID4', 'EGR1', 'HES4', 'TUBA1B', 'SAT1', 'TTYH1', 'VIM', 'HSP90B1', 'CARHSP1', 'PTMS', 'NASP', 'FABP5', 'CKB', 'GPX3', 'MT2A', 'PEA15', 'NKTR', 'MOXD1', 'PRDX1', 'ITM2C', 'HES1', 'XIAP', 'SOX9', 'TMEM98', 'RTF1', 'RB1CC1', 'ATP1B2', 'BPTF', 'NDN', 'ETV1', 'LGALS3', 'ARPC2', 'NUCKS1', 'ZNF441', 'BRWD1', 'FOS', 'HES5', 'SETD2', 'TIMP3', 'NRG1', 'ARL3', 'SPAST', 'JUNB', 'ZKSCAN1', 'SMCHD1', 'PHIP', 'DFFA', 'USP8', 'NAA15', 'HMGN2', 'JUN', 'RGS20', 'SPARC', 'STMN4', 'NUCB2', 'RSF1', 'CLSPN', 'KIF21A', 'RBBP7', 'PEX1', 'PHF3', 'SCAF11', 'ORC6', 'LGALS1', 'ATRX', 'ZNF33A', 'HSPB1', 'PTPRZ1', 'LIMCH1', 'CEP78', 'CADM2', 'CPE', 'RGCC', 'SMC3', 'CKS2', 'HIST1H1E']	[['TF'], ['TF'], ['TF'], ['TF'], ['TF'], ['TF'], ['TF'], ['TF'], ['TF'], ['TF'], ['TF'], ['TF'], ['TF'], ['TF'], ['TF'], ['TF'], ['TF'], ['TF'], ['TF'], ['TF'], ['TF'], ['TF'], ['TF'], ['TF'], ['TF'], ['TF'], ['TF'], ['TF'], ['TF'], ['TF'], ['TF'], ['TF'], ['TF'], ['TF'], ['TF'], ['TF'], ['TF'], ['TF'], ['TF'], ['TF'], ['TF'], ['TF'], ['TF'], ['TF'], ['TF'], ['TF'], ['TF'], ['TF'], ['TF'], ['TF'], ['TF'], ['TF'], ['TF'], ['TF'], ['TF'], ['TF'], ['TF'], ['TF'], ['TF'], ['TF'], ['TF'], ['TF'], ['TF'], ['TF'], ['TF'], ['TF'], ['TF'], ['TF'], ['TF'], ['TF'], ['TF'], ['TF'], ['TF'], ['TF'], ['TF'], ['TF'], ['TF'], ['TF'], ['TF'], ['TF'], ['TF'], ['TF']]
GO:BP	GO:0010942	positive regulation of cell death	0.0256932	1	"Any process that increases the rate or frequency of cell death. Cell death is the specific activation or halting of processes within a cell so that its vital functions markedly cease, rather than simply deteriorating gradually over time, which culminates in cell death." [GOC:dph, GOC:tb]	588	112	13	21128	0.116071	0.0221088	query_1	['GO:0008219', 'GO:0010941', 'GO:0048522']	['EGR1', 'MT3', 'PEA15', 'ITM2C', 'CLU', 'FOS', 'TIMP3', 'AKAP12', 'CYR61', 'DFFA', 'JUN', 'LGALS1', 'RGCC']	[['ISS', 'IEA'], ['IDA', 'ISS'], ['IEA'], ['IEA'], ['IDA', 'IMP', 'ISS', 'IEA'], ['ISS', 'IEA'], ['IMP'], ['IEA'], ['IEA'], ['IEA'], ['IMP'], ['IDA'], ['IDA']]
GO:BP	GO:0036211	protein modification process	0.0264033	1	"The covalent alteration of one or more amino acids occurring in proteins, peptides and nascent polypeptides (co-translational, post-translational modifications). Includes the modification of charged tRNAs that are destined to occur in a protein (pre-translation modification)." [GOC:bf, GOC:jl]	3649	112	38	21128	0.339286	0.0104138	query_1	['GO:0019538', 'GO:0043412']	['HSPA5', 'HOPX', 'EGR1', 'DBI', 'HSPA1B', 'HSP90B1', 'MT3', 'FAM107A', 'NKTR', 'HES1', 'XIAP', 'SOX9', 'CCNL1', 'RTF1', 'CLU', 'RB1CC1', 'NDN', 'LGALS3', 'HES5', 'SETD2', 'SENP7', 'CYR61', 'NRG1', 'PHIP', 'USP8', 'NAA15', 'CCDC88A', 'JUN', 'CLSPN', 'RBBP7', 'ATRX', 'HSPB1', 'PTPRZ1', 'LIMCH1', 'CPE', 'RGCC', 'CKS2', 'HIST1H1E']	[['IEA'], ['IEA'], ['IDA', 'IMP', 'ISS', 'IEA'], ['IDA'], ['IDA'], ['IDA'], ['IDA', 'IMP', 'ISS'], ['IMP'], ['IDA', 'IBA', 'IEA'], ['ISS', 'IEA'], ['IDA', 'IBA', 'IEA'], ['ISS', 'IEA'], ['IEA'], ['IEA'], ['IMP'], ['IDA', 'IBA', 'IEA'], ['IEA'], ['IC'], ['ISS', 'IEA'], ['IDA', 'IMP', 'IBA', 'IEA'], ['ISS', 'IBA', 'IEA'], ['IDA'], ['IDA', 'IMP', 'IBA', 'IEA'], ['ISS'], ['IDA', 'IMP', 'IBA', 'IEA'], ['IDA', 'IBA', 'IC'], ['IDA', 'ISS'], ['IEA'], ['IDA', 'IBA'], ['IDA', 'IBA'], ['IMP'], ['IMP', 'ISS', 'IEA'], ['ISS', 'IBA', 'TAS', 'IEA'], ['IMP'], ['NAS'], ['IDA', 'IMP', 'IEA'], ['IEA'], ['IEA']]
TF	TF:M00800	Factor: AP-2; motif: GSCCSCRGGCNRNRNN	0.0268983	1	Factor: AP-2; motif: GSCCSCRGGCNRNRNN	9321	112	75	20012	0.669643	0.00804635	query_1	['TF:M00000']	['TMSB10', 'TUBB2B', 'TUBB2A', 'CNN3', 'ID4', 'HMGCS1', 'EGR1', 'HES4', 'DBI', 'TUBA1B', 'SAT1', 'TTYH1', 'VIM', 'HSP90B1', 'CARHSP1', 'PTMS', 'MT3', 'NASP', 'FABP5', 'CKB', 'ABCF1', 'GPX3', 'MT2A', 'NKTR', 'MOXD1', 'ITM2C', 'HES1', 'CCNL1', 'TMEM98', 'RTF1', 'RB1CC1', 'ATP1B2', 'BPTF', 'NDN', 'DNAJB1', 'LGALS3', 'BRWD1', 'FOS', 'HES5', 'SETD2', 'TIMP3', 'BCAN', 'NRG1', 'ARL3', 'SPAST', 'JUNB', 'ZKSCAN1', 'SMCHD1', 'PHIP', 'MAP2', 'DFFA', 'NAA15', 'HMGN2', 'CCDC88A', 'MCUB', 'JUN', 'RGS20', 'SPARC', 'INSIG1', 'KIF21A', 'RBBP7', 'PEX1', 'PHF3', 'CHCHD7', 'ORC6', 'LGALS1', 'NIFK', 'PTPRZ1', 'LIMCH1', 'CEP78', 'CPE', 'ZFP36', 'RGCC', 'SMC3', 'CKS2']	[['TF'], ['TF'], ['TF'], ['TF'], ['TF'], ['TF'], ['TF'], ['TF'], ['TF'], ['TF'], ['TF'], ['TF'], ['TF'], ['TF'], ['TF'], ['TF'], ['TF'], ['TF'], ['TF'], ['TF'], ['TF'], ['TF'], ['TF'], ['TF'], ['TF'], ['TF'], ['TF'], ['TF'], ['TF'], ['TF'], ['TF'], ['TF'], ['TF'], ['TF'], ['TF'], ['TF'], ['TF'], ['TF'], ['TF'], ['TF'], ['TF'], ['TF'], ['TF'], ['TF'], ['TF'], ['TF'], ['TF'], ['TF'], ['TF'], ['TF'], ['TF'], ['TF'], ['TF'], ['TF'], ['TF'], ['TF'], ['TF'], ['TF'], ['TF'], ['TF'], ['TF'], ['TF'], ['TF'], ['TF'], ['TF'], ['TF'], ['TF'], ['TF'], ['TF'], ['TF'], ['TF'], ['TF'], ['TF'], ['TF'], ['TF']]
TF	TF:M00189_1	Factor: AP-2; motif: MKCCCSCNGGCG; match class: 1	0.0274883	1	Factor: AP-2; motif: MKCCCSCNGGCG; match class: 1	6239	112	57	20012	0.508929	0.00913608	query_1	['TF:M00189']	['TMSB10', 'TUBB2B', 'TUBB2A', 'CNN3', 'ID4', 'HES4', 'SAT1', 'TTYH1', 'HSP90B1', 'PTMS', 'FABP5', 'CKB', 'ABCF1', 'MT2A', 'SEPT7', 'MOXD1', 'HES1', 'SOX9', 'CLU', 'ATP1B2', 'BPTF', 'NDN', 'DNAJB1', 'LGALS3', 'ARPC2', 'ZNF441', 'BRWD1', 'FOS', 'SETD2', 'TIMP3', 'BCAN', 'NRG1', 'ARL3', 'SPAST', 'JUNB', 'SMCHD1', 'PHIP', 'MAP2', 'HMGN2', 'CCDC88A', 'MCUB', 'JUN', 'RGS20', 'CLSPN', 'INSIG1', 'KIF21A', 'RBBP7', 'PHF3', 'ORC6', 'PTPRZ1', 'MIA3', 'LIMCH1', 'CEP78', 'CPE', 'RGCC', 'SMC3', 'CKS2']	[['TF'], ['TF'], ['TF'], ['TF'], ['TF'], ['TF'], ['TF'], ['TF'], ['TF'], ['TF'], ['TF'], ['TF'], ['TF'], ['TF'], ['TF'], ['TF'], ['TF'], ['TF'], ['TF'], ['TF'], ['TF'], ['TF'], ['TF'], ['TF'], ['TF'], ['TF'], ['TF'], ['TF'], ['TF'], ['TF'], ['TF'], ['TF'], ['TF'], ['TF'], ['TF'], ['TF'], ['TF'], ['TF'], ['TF'], ['TF'], ['TF'], ['TF'], ['TF'], ['TF'], ['TF'], ['TF'], ['TF'], ['TF'], ['TF'], ['TF'], ['TF'], ['TF'], ['TF'], ['TF'], ['TF'], ['TF'], ['TF']]
TF	TF:M12599_1	Factor: E2F4; motif: YCCCGCCNCNNSSNNSNN; match class: 1	0.027712	1	Factor: E2F4; motif: YCCCGCCNCNNSSNNSNN; match class: 1	16020	112	106	20012	0.946429	0.00661673	query_1	['TF:M12599']	['CST3', 'TMSB10', 'TUBB2B', 'TUBB2A', 'HSPA5', 'CNN3', 'ID4', 'HMGCS1', 'EGR1', 'HES4', 'DBI', 'HSPA1B', 'TUBA1B', 'SAT1', 'TTYH1', 'VIM', 'HSP90B1', 'CARHSP1', 'PTMS', 'MT3', 'NASP', 'FABP5', 'CKB', 'ABCF1', 'GPX3', 'MT2A', 'SEPT7', 'PTN', 'PEA15', 'NKTR', 'MOXD1', 'ITM2C', 'HES1', 'XIAP', 'SOX9', 'BDP1', 'CCNL1', 'TMEM98', 'RTF1', 'CLU', 'RB1CC1', 'ATP1B2', 'BPTF', 'NDN', 'DNAJB1', 'LGALS3', 'ARPC2', 'NUCKS1', 'ZNF441', 'BRWD1', 'FOS', 'HES5', 'SETD2', 'SENP7', 'TIMP3', 'BCAN', 'AKAP12', 'CYR61', 'NRG1', 'ARL3', 'SPAST', 'JUNB', 'ZKSCAN1', 'SMCHD1', 'ZNF528', 'PHIP', 'MAP2', 'DFFA', 'USP8', 'NAA15', 'IFITM3', 'HMGN2', 'CCDC88A', 'GOLGA4', 'MCUB', 'JUN', 'RGS20', 'SPARC', 'STMN4', 'NUCB2', 'RSF1', 'CLSPN', 'INSIG1', 'KIF21A', 'RBBP7', 'PEX1', 'PHF3', 'CHCHD7', 'SCAF11', 'ORC6', 'LGALS1', 'ATRX', 'ZNF33A', 'HSPB1', 'NIFK', 'PTPRZ1', 'MIA3', 'LIMCH1', 'CEP78', 'CADM2', 'CPE', 'ZFP36', 'RGCC', 'SMC3', 'CKS2', 'HIST1H1E']	[['TF'], ['TF'], ['TF'], ['TF'], ['TF'], ['TF'], ['TF'], ['TF'], ['TF'], ['TF'], ['TF'], ['TF'], ['TF'], ['TF'], ['TF'], ['TF'], ['TF'], ['TF'], ['TF'], ['TF'], ['TF'], ['TF'], ['TF'], ['TF'], ['TF'], ['TF'], ['TF'], ['TF'], ['TF'], ['TF'], ['TF'], ['TF'], ['TF'], ['TF'], ['TF'], ['TF'], ['TF'], ['TF'], ['TF'], ['TF'], ['TF'], ['TF'], ['TF'], ['TF'], ['TF'], ['TF'], ['TF'], ['TF'], ['TF'], ['TF'], ['TF'], ['TF'], ['TF'], ['TF'], ['TF'], ['TF'], ['TF'], ['TF'], ['TF'], ['TF'], ['TF'], ['TF'], ['TF'], ['TF'], ['TF'], ['TF'], ['TF'], ['TF'], ['TF'], ['TF'], ['TF'], ['TF'], ['TF'], ['TF'], ['TF'], ['TF'], ['TF'], ['TF'], ['TF'], ['TF'], ['TF'], ['TF'], ['TF'], ['TF'], ['TF'], ['TF'], ['TF'], ['TF'], ['TF'], ['TF'], ['TF'], ['TF'], ['TF'], ['TF'], ['TF'], ['TF'], ['TF'], ['TF'], ['TF'], ['TF'], ['TF'], ['TF'], ['TF'], ['TF'], ['TF'], ['TF']]
REAC	REAC:R-HSA-3371497	HSP90 chaperone cycle for steroid hormone receptors (SHR) in the presence of ligand	0.0283762	1	HSP90 chaperone cycle for steroid hormone receptors (SHR) in the presence of ligand	57	82	5	10777	0.0609756	0.0877193	query_1	['REAC:R-HSA-2262752']	['TUBB2B', 'TUBB2A', 'HSPA1B', 'TUBA1B', 'DNAJB1']	[['REAC'], ['REAC'], ['REAC'], ['REAC'], ['REAC']]
GO:BP	GO:0051961	negative regulation of nervous system development	0.0286283	1	"Any process that stops, prevents, or reduces the frequency, rate or extent of nervous system development, the origin and formation of nervous tissue." [GOC:ai]	151	112	7	21128	0.0625	0.0463576	query_1	['GO:0007399', 'GO:0051093', 'GO:0051241', 'GO:0051960']	['ID4', 'MT3', 'PTN', 'HES1', 'TMEM98', 'HES5', 'MAP2']	[['IEA'], ['IDA'], ['ISS', 'IEA'], ['ISS', 'IEA'], ['ISS', 'IEA'], ['ISS', 'IEA'], ['ISS']]
GO:BP	GO:0014013	regulation of gliogenesis	0.0291478	1	"Any process that modulates the frequency, rate or extent of gliogenesis, the formation of mature glia." [GOC:ef]	101	112	6	21128	0.0535714	0.0594059	query_1	['GO:0042063', 'GO:0050767']	['ID4', 'PTN', 'HES1', 'TMEM98', 'HES5', 'PTPRZ1']	[['IEA'], ['IDA', 'IMP'], ['ISS', 'IEA'], ['ISS', 'IEA'], ['ISS', 'IEA'], ['ISS']]
TF	TF:M11529	Factor: E2F-2; motif: GCGCGCGCNCS	0.0292625	1	Factor: E2F-2; motif: GCGCGCGCNCS	16613	112	108	20012	0.964286	0.00650093	query_1	['TF:M00000']	['CST3', 'TMSB10', 'TUBB2B', 'TUBB2A', 'HSPA5', 'CNN3', 'ID4', 'HMGCS1', 'EGR1', 'HES4', 'DBI', 'HSPA1B', 'TUBA1B', 'SAT1', 'TTYH1', 'VIM', 'HSP90B1', 'CARHSP1', 'PTMS', 'MT3', 'NASP', 'FABP5', 'CKB', 'ABCF1', 'GPX3', 'MT2A', 'SEPT7', 'PTN', 'PEA15', 'NKTR', 'MOXD1', 'ITM2C', 'HES1', 'XIAP', 'SOX9', 'BDP1', 'CCNL1', 'TMEM98', 'RTF1', 'CLU', 'RB1CC1', 'ATP1B2', 'BPTF', 'NDN', 'DNAJB1', 'ETV1', 'LGALS3', 'ARPC2', 'NUCKS1', 'ZNF441', 'BRWD1', 'FOS', 'HES5', 'SETD2', 'SENP7', 'TIMP3', 'BCAN', 'AKAP12', 'CYR61', 'NRG1', 'ARL3', 'SPAST', 'JUNB', 'ZKSCAN1', 'SMCHD1', 'ZNF528', 'PHIP', 'MAP2', 'DFFA', 'USP8', 'NAA15', 'IFITM3', 'HMGN2', 'RHOJ', 'CCDC88A', 'GOLGA4', 'MCUB', 'JUN', 'RGS20', 'SPARC', 'STMN4', 'NUCB2', 'RSF1', 'CLSPN', 'INSIG1', 'KIF21A', 'RBBP7', 'PEX1', 'PHF3', 'CHCHD7', 'SCAF11', 'ORC6', 'LGALS1', 'ATRX', 'ZNF33A', 'HSPB1', 'NIFK', 'PTPRZ1', 'MIA3', 'LIMCH1', 'CEP78', 'CADM2', 'CPE', 'ZFP36', 'RGCC', 'SMC3', 'CKS2', 'HIST1H1E']	[['TF'], ['TF'], ['TF'], ['TF'], ['TF'], ['TF'], ['TF'], ['TF'], ['TF'], ['TF'], ['TF'], ['TF'], ['TF'], ['TF'], ['TF'], ['TF'], ['TF'], ['TF'], ['TF'], ['TF'], ['TF'], ['TF'], ['TF'], ['TF'], ['TF'], ['TF'], ['TF'], ['TF'], ['TF'], ['TF'], ['TF'], ['TF'], ['TF'], ['TF'], ['TF'], ['TF'], ['TF'], ['TF'], ['TF'], ['TF'], ['TF'], ['TF'], ['TF'], ['TF'], ['TF'], ['TF'], ['TF'], ['TF'], ['TF'], ['TF'], ['TF'], ['TF'], ['TF'], ['TF'], ['TF'], ['TF'], ['TF'], ['TF'], ['TF'], ['TF'], ['TF'], ['TF'], ['TF'], ['TF'], ['TF'], ['TF'], ['TF'], ['TF'], ['TF'], ['TF'], ['TF'], ['TF'], ['TF'], ['TF'], ['TF'], ['TF'], ['TF'], ['TF'], ['TF'], ['TF'], ['TF'], ['TF'], ['TF'], ['TF'], ['TF'], ['TF'], ['TF'], ['TF'], ['TF'], ['TF'], ['TF'], ['TF'], ['TF'], ['TF'], ['TF'], ['TF'], ['TF'], ['TF'], ['TF'], ['TF'], ['TF'], ['TF'], ['TF'], ['TF'], ['TF'], ['TF'], ['TF'], ['TF']]
TF	TF:M00196_1	Factor: Sp1; motif: NGGGGGCGGGGYN; match class: 1	0.0296324	1	Factor: Sp1; motif: NGGGGGCGGGGYN; match class: 1	6093	112	56	20012	0.5	0.00919087	query_1	['TF:M00196']	['TMSB10', 'TUBB2B', 'TUBB2A', 'CNN3', 'ID4', 'HES4', 'HSPA1B', 'TUBA1B', 'HSP90B1', 'NASP', 'FABP5', 'CKB', 'SEPT7', 'PEA15', 'NKTR', 'MOXD1', 'ITM2C', 'SOX9', 'RTF1', 'ATP1B2', 'BPTF', 'NDN', 'DNAJB1', 'LGALS3', 'NUCKS1', 'BRWD1', 'HES5', 'SENP7', 'TIMP3', 'BCAN', 'SPAST', 'ZKSCAN1', 'SMCHD1', 'PHIP', 'MAP2', 'USP8', 'HMGN2', 'CCDC88A', 'RGS20', 'RSF1', 'CLSPN', 'INSIG1', 'KIF21A', 'RBBP7', 'PEX1', 'CHCHD7', 'ORC6', 'LGALS1', 'HSPB1', 'NIFK', 'PTPRZ1', 'MIA3', 'LIMCH1', 'CADM2', 'ZFP36', 'CKS2']	[['TF'], ['TF'], ['TF'], ['TF'], ['TF'], ['TF'], ['TF'], ['TF'], ['TF'], ['TF'], ['TF'], ['TF'], ['TF'], ['TF'], ['TF'], ['TF'], ['TF'], ['TF'], ['TF'], ['TF'], ['TF'], ['TF'], ['TF'], ['TF'], ['TF'], ['TF'], ['TF'], ['TF'], ['TF'], ['TF'], ['TF'], ['TF'], ['TF'], ['TF'], ['TF'], ['TF'], ['TF'], ['TF'], ['TF'], ['TF'], ['TF'], ['TF'], ['TF'], ['TF'], ['TF'], ['TF'], ['TF'], ['TF'], ['TF'], ['TF'], ['TF'], ['TF'], ['TF'], ['TF'], ['TF'], ['TF']]
HPA	HPA:0090971	cerebellum; granular cells - cytoplasm/membrane[≥Low]	0.0312141	1	cerebellum; granular cells - cytoplasm/membrane[≥Low]	297	88	10	11006	0.113636	0.03367	query_1	['HPA:0090000']	['HOPX', 'MT3', 'FABP5', 'CKB', 'PEA15', 'MAP2', 'SPARC', 'NIFK', 'CADM2', 'CPE']	[['Enhanced'], ['Enhanced'], ['Enhanced'], ['Enhanced'], ['Enhanced'], ['Enhanced'], ['Supported'], ['Supported'], ['Enhanced'], ['Supported']]
TF	TF:M05439	Factor: RREB-1; motif: GGGWCSA	0.0316349	1	Factor: RREB-1; motif: GGGWCSA	8812	112	72	20012	0.642857	0.00817068	query_1	['TF:M00000']	['CST3', 'TMSB10', 'TUBB2B', 'TUBB2A', 'CNN3', 'ID4', 'HOPX', 'EGR1', 'HES4', 'DBI', 'PTMS', 'MT3', 'GPM6B', 'NASP', 'FABP5', 'CKB', 'GPX3', 'MT2A', 'SEPT7', 'PTN', 'NKTR', 'MOXD1', 'HES1', 'XIAP', 'CCNL1', 'RTF1', 'RB1CC1', 'ATP1B2', 'BPTF', 'DNAJB1', 'ETV1', 'LGALS3', 'ARPC2', 'NUCKS1', 'BRWD1', 'FOS', 'HES5', 'SETD2', 'SENP7', 'CYR61', 'NRG1', 'ZKSCAN1', 'SMCHD1', 'ZNF528', 'PHIP', 'DFFA', 'USP8', 'IFITM3', 'RHOJ', 'CCDC88A', 'JUN', 'RGS20', 'NUCB2', 'RSF1', 'INSIG1', 'KIF21A', 'RBBP7', 'PEX1', 'PHF3', 'CHCHD7', 'SCAF11', 'ORC6', 'ZNF33A', 'HSPB1', 'NIFK', 'PTPRZ1', 'MIA3', 'LIMCH1', 'CEP78', 'CPE', 'RGCC', 'CKS2']	[['TF'], ['TF'], ['TF'], ['TF'], ['TF'], ['TF'], ['TF'], ['TF'], ['TF'], ['TF'], ['TF'], ['TF'], ['TF'], ['TF'], ['TF'], ['TF'], ['TF'], ['TF'], ['TF'], ['TF'], ['TF'], ['TF'], ['TF'], ['TF'], ['TF'], ['TF'], ['TF'], ['TF'], ['TF'], ['TF'], ['TF'], ['TF'], ['TF'], ['TF'], ['TF'], ['TF'], ['TF'], ['TF'], ['TF'], ['TF'], ['TF'], ['TF'], ['TF'], ['TF'], ['TF'], ['TF'], ['TF'], ['TF'], ['TF'], ['TF'], ['TF'], ['TF'], ['TF'], ['TF'], ['TF'], ['TF'], ['TF'], ['TF'], ['TF'], ['TF'], ['TF'], ['TF'], ['TF'], ['TF'], ['TF'], ['TF'], ['TF'], ['TF'], ['TF'], ['TF'], ['TF'], ['TF']]
TF	TF:M03807	Factor: SP2; motif: GNNGGGGGCGGGGSN	0.0318538	1	Factor: SP2; motif: GNNGGGGGCGGGGSN	8635	112	71	20012	0.633929	0.00822235	query_1	['TF:M00000']	['TMSB10', 'TUBB2B', 'TUBB2A', 'HSPA5', 'CNN3', 'ID4', 'HES4', 'DBI', 'TUBA1B', 'VIM', 'HSP90B1', 'PTMS', 'MT3', 'NASP', 'FABP5', 'CKB', 'GPX3', 'MT2A', 'SEPT7', 'PEA15', 'NKTR', 'MOXD1', 'ITM2C', 'HES1', 'SOX9', 'TMEM98', 'RTF1', 'ATP1B2', 'BPTF', 'NDN', 'DNAJB1', 'LGALS3', 'NUCKS1', 'BRWD1', 'HES5', 'SENP7', 'TIMP3', 'BCAN', 'CYR61', 'ARL3', 'SPAST', 'ZKSCAN1', 'SMCHD1', 'PHIP', 'MAP2', 'USP8', 'NAA15', 'HMGN2', 'CCDC88A', 'RGS20', 'STMN4', 'NUCB2', 'RSF1', 'CLSPN', 'INSIG1', 'KIF21A', 'RBBP7', 'PEX1', 'CHCHD7', 'ORC6', 'LGALS1', 'HSPB1', 'NIFK', 'PTPRZ1', 'MIA3', 'LIMCH1', 'CADM2', 'ZFP36', 'RGCC', 'CKS2', 'HIST1H1E']	[['TF'], ['TF'], ['TF'], ['TF'], ['TF'], ['TF'], ['TF'], ['TF'], ['TF'], ['TF'], ['TF'], ['TF'], ['TF'], ['TF'], ['TF'], ['TF'], ['TF'], ['TF'], ['TF'], ['TF'], ['TF'], ['TF'], ['TF'], ['TF'], ['TF'], ['TF'], ['TF'], ['TF'], ['TF'], ['TF'], ['TF'], ['TF'], ['TF'], ['TF'], ['TF'], ['TF'], ['TF'], ['TF'], ['TF'], ['TF'], ['TF'], ['TF'], ['TF'], ['TF'], ['TF'], ['TF'], ['TF'], ['TF'], ['TF'], ['TF'], ['TF'], ['TF'], ['TF'], ['TF'], ['TF'], ['TF'], ['TF'], ['TF'], ['TF'], ['TF'], ['TF'], ['TF'], ['TF'], ['TF'], ['TF'], ['TF'], ['TF'], ['TF'], ['TF'], ['TF'], ['TF']]
GO:BP	GO:0031328	positive regulation of cellular biosynthetic process	0.0321415	1	"Any process that activates or increases the frequency, rate or extent of the chemical reactions and pathways resulting in the formation of substances, carried out by individual cells." [GOC:mah]	2037	112	26	21128	0.232143	0.0127639	query_1	['GO:0009891', 'GO:0031325', 'GO:0031326', 'GO:0044249']	['HSPA5', 'ID4', 'EGR1', 'VIM', 'PTMS', 'MT3', 'ABCF1', 'HES1', 'SOX9', 'CLU', 'BPTF', 'NDN', 'ETV1', 'NUCKS1', 'FOS', 'HES5', 'CYR61', 'JUNB', 'PHIP', 'NAA15', 'JUN', 'RSF1', 'RBBP7', 'ATRX', 'ZNF33A', 'RGCC']	[['TAS'], ['IEA'], ['IDA', 'IMP', 'IGI', 'ISS', 'IEA'], ['IMP'], ['IBA'], ['IDA', 'ISS'], ['IDA'], ['ISS', 'IEA'], ['IDA', 'IMP', 'IEA'], ['IDA'], ['IMP'], ['IEA'], ['IDA', 'IEA'], ['ISS', 'IEA'], ['IDA', 'IMP', 'IGI', 'ISS', 'IEA'], ['ISS', 'IEA'], ['IDA', 'IEA'], ['IDA', 'IEA'], ['IDA', 'ISS'], ['IDA'], ['IDA', 'IMP', 'ISS', 'IC', 'IEA'], ['IDA', 'IBA'], ['IC'], ['IMP', 'IBA', 'IEA'], ['IEA'], ['IMP', 'ISS']]
TF	TF:M00933_1	Factor: Sp1; motif: CCCCGCCCCN; match class: 1	0.0324144	1	Factor: Sp1; motif: CCCCGCCCCN; match class: 1	5326	112	51	20012	0.455357	0.00957567	query_1	['TF:M00933']	['TMSB10', 'TUBB2B', 'TUBB2A', 'CNN3', 'ID4', 'VIM', 'NASP', 'CKB', 'SEPT7', 'PEA15', 'NKTR', 'MOXD1', 'ITM2C', 'HES1', 'SOX9', 'RTF1', 'ATP1B2', 'BPTF', 'DNAJB1', 'NUCKS1', 'BRWD1', 'FOS', 'HES5', 'SETD2', 'SENP7', 'TIMP3', 'BCAN', 'CYR61', 'SPAST', 'ZKSCAN1', 'SMCHD1', 'PHIP', 'MAP2', 'HMGN2', 'CCDC88A', 'RGS20', 'RSF1', 'CLSPN', 'INSIG1', 'RBBP7', 'PEX1', 'CHCHD7', 'ORC6', 'LGALS1', 'HSPB1', 'NIFK', 'PTPRZ1', 'MIA3', 'LIMCH1', 'CADM2', 'ZFP36']	[['TF'], ['TF'], ['TF'], ['TF'], ['TF'], ['TF'], ['TF'], ['TF'], ['TF'], ['TF'], ['TF'], ['TF'], ['TF'], ['TF'], ['TF'], ['TF'], ['TF'], ['TF'], ['TF'], ['TF'], ['TF'], ['TF'], ['TF'], ['TF'], ['TF'], ['TF'], ['TF'], ['TF'], ['TF'], ['TF'], ['TF'], ['TF'], ['TF'], ['TF'], ['TF'], ['TF'], ['TF'], ['TF'], ['TF'], ['TF'], ['TF'], ['TF'], ['TF'], ['TF'], ['TF'], ['TF'], ['TF'], ['TF'], ['TF'], ['TF'], ['TF']]
TF	TF:M00516	Factor: E2F-1; motif: TTTSGCGCGMNR	0.0330862	1	Factor: E2F-1; motif: TTTSGCGCGMNR	7093	112	62	20012	0.553571	0.00874101	query_1	['TF:M00000']	['TMSB10', 'TUBB2B', 'TUBB2A', 'HSPA5', 'CNN3', 'HMGCS1', 'TUBA1B', 'TTYH1', 'VIM', 'HSP90B1', 'CARHSP1', 'PTMS', 'NASP', 'FABP5', 'CKB', 'MT2A', 'NKTR', 'ITM2C', 'SOX9', 'CCNL1', 'TMEM98', 'RTF1', 'BPTF', 'NDN', 'LGALS3', 'NUCKS1', 'ZNF441', 'BRWD1', 'FOS', 'HES5', 'SETD2', 'CYR61', 'ARL3', 'SPAST', 'JUNB', 'SMCHD1', 'PHIP', 'DFFA', 'USP8', 'NAA15', 'HMGN2', 'GOLGA4', 'MCUB', 'STMN4', 'NUCB2', 'CLSPN', 'KIF21A', 'RBBP7', 'CHCHD7', 'SCAF11', 'ORC6', 'LGALS1', 'ATRX', 'ZNF33A', 'PTPRZ1', 'LIMCH1', 'CEP78', 'ZFP36', 'RGCC', 'SMC3', 'CKS2', 'HIST1H1E']	[['TF'], ['TF'], ['TF'], ['TF'], ['TF'], ['TF'], ['TF'], ['TF'], ['TF'], ['TF'], ['TF'], ['TF'], ['TF'], ['TF'], ['TF'], ['TF'], ['TF'], ['TF'], ['TF'], ['TF'], ['TF'], ['TF'], ['TF'], ['TF'], ['TF'], ['TF'], ['TF'], ['TF'], ['TF'], ['TF'], ['TF'], ['TF'], ['TF'], ['TF'], ['TF'], ['TF'], ['TF'], ['TF'], ['TF'], ['TF'], ['TF'], ['TF'], ['TF'], ['TF'], ['TF'], ['TF'], ['TF'], ['TF'], ['TF'], ['TF'], ['TF'], ['TF'], ['TF'], ['TF'], ['TF'], ['TF'], ['TF'], ['TF'], ['TF'], ['TF'], ['TF'], ['TF']]
GO:BP	GO:0070887	cellular response to chemical stimulus	0.0332273	1	"Any process that results in a change in state or activity of a cell (in terms of movement, secretion, enzyme production, gene expression, etc.) as a result of a chemical stimulus." [GOC:mah]	2697	112	31	21128	0.276786	0.0114943	query_1	['GO:0042221', 'GO:0051716']	['HSPA5', 'EGR1', 'HSPA1B', 'TUBA1B', 'VIM', 'HSP90B1', 'MT3', 'CKB', 'FAM107A', 'GPX3', 'MT2A', 'PTN', 'PRDX1', 'HES1', 'XIAP', 'SOX9', 'LGALS3', 'NUCKS1', 'FOS', 'TIMP3', 'AKAP12', 'JUNB', 'PHIP', 'USP8', 'IFITM3', 'JUN', 'INSIG1', 'ATRX', 'HSPB1', 'ZFP36', 'RGCC']	[['ISS', 'IBA', 'TAS', 'IEA'], ['IDA', 'IMP', 'ISS', 'IEA'], ['IMP', 'IBA', 'TAS'], ['IEA'], ['IMP', 'IEA'], ['IDA'], ['IDA', 'IEP', 'ISS', 'IBA', 'IEA'], ['IEA'], ['ISS'], ['IEA'], ['IEP', 'IBA', 'IEA'], ['ISS', 'IEA'], ['IBA', 'TAS', 'IEA'], ['IEA'], ['IDA'], ['IEP', 'ISS', 'IEA'], ['IDA', 'IBA'], ['ISS', 'IEA'], ['IDA', 'IMP', 'IEA'], ['IEA'], ['IEA'], ['IEA'], ['NAS', 'IEA'], ['IEA'], ['IBA'], ['IMP', 'IEA'], ['IDA', 'IMP', 'IBA'], ['ISS', 'IEA'], ['IMP', 'ISS', 'IEA'], ['IDA', 'IMP', 'IEA'], ['IMP']]
GO:BP	GO:0001932	regulation of protein phosphorylation	0.0338491	1	"Any process that modulates the frequency, rate or extent of addition of phosphate groups into an amino acid in a protein." [GOC:hjd]	1101	112	18	21128	0.160714	0.0163488	query_1	['GO:0006468', 'GO:0031399', 'GO:0042325']	['EGR1', 'MT3', 'HES1', 'SOX9', 'CCNL1', 'CLU', 'RB1CC1', 'HES5', 'CYR61', 'NRG1', 'PHIP', 'CCDC88A', 'JUN', 'CLSPN', 'HSPB1', 'LIMCH1', 'RGCC', 'CKS2']	[['ISS', 'IEA'], ['IDA'], ['ISS', 'IEA'], ['ISS', 'IEA'], ['IEA'], ['IMP'], ['IBA', 'IEA'], ['ISS', 'IEA'], ['IDA'], ['IDA', 'IMP', 'IBA', 'IEA'], ['ISS'], ['IDA', 'ISS'], ['IEA'], ['IDA', 'IBA'], ['IMP', 'ISS', 'IEA'], ['IMP'], ['IDA', 'IMP', 'IEA'], ['IEA']]
TF	TF:M07277_1	Factor: BTEB2; motif: RGGGNGKGGN; match class: 1	0.0339029	1	Factor: BTEB2; motif: RGGGNGKGGN; match class: 1	4286	112	44	20012	0.392857	0.010266	query_1	['TF:M07277']	['TMSB10', 'TUBB2B', 'TUBB2A', 'CNN3', 'HES4', 'TUBA1B', 'PTMS', 'CKB', 'PEA15', 'ITM2C', 'SOX9', 'RTF1', 'ATP1B2', 'BPTF', 'DNAJB1', 'NUCKS1', 'BRWD1', 'SETD2', 'SENP7', 'TIMP3', 'BCAN', 'SPAST', 'ZKSCAN1', 'SMCHD1', 'PHIP', 'MAP2', 'HMGN2', 'RGS20', 'RSF1', 'CLSPN', 'INSIG1', 'KIF21A', 'RBBP7', 'PEX1', 'CHCHD7', 'ORC6', 'LGALS1', 'HSPB1', 'NIFK', 'PTPRZ1', 'MIA3', 'LIMCH1', 'CADM2', 'ZFP36']	[['TF'], ['TF'], ['TF'], ['TF'], ['TF'], ['TF'], ['TF'], ['TF'], ['TF'], ['TF'], ['TF'], ['TF'], ['TF'], ['TF'], ['TF'], ['TF'], ['TF'], ['TF'], ['TF'], ['TF'], ['TF'], ['TF'], ['TF'], ['TF'], ['TF'], ['TF'], ['TF'], ['TF'], ['TF'], ['TF'], ['TF'], ['TF'], ['TF'], ['TF'], ['TF'], ['TF'], ['TF'], ['TF'], ['TF'], ['TF'], ['TF'], ['TF'], ['TF'], ['TF']]
GO:BP	GO:0007420	brain development	0.035335	1	"The process whose specific outcome is the progression of the brain over time, from its formation to the mature structure. Brain development begins with patterning events in the neural tube and ends with the mature structure that is the center of thought and emotion. The brain is responsible for the coordination and control of bodily activities and the interpretation of information from the senses (sight, hearing, smell, etc.)." [GOC:dph, GOC:jid, GOC:tb, UBERON:0000955]	795	112	15	21128	0.133929	0.0188679	query_1	['GO:0007417', 'GO:0048513', 'GO:0060322']	['HSPA5', 'ID4', 'MT3', 'CKB', 'HES1', 'ATP1B2', 'BPTF', 'DNAJB1', 'HES5', 'SETD2', 'BCAN', 'NRG1', 'RBBP7', 'ATRX', 'CADM2']	[['HEP', 'IEA'], ['IEA'], ['IEA'], ['HEP', 'IEA'], ['ISS', 'IEA'], ['ISS', 'IEA'], ['IMP', 'IC'], ['IEA'], ['ISS', 'IEA'], ['IEA'], ['IEA'], ['IEA'], ['IC'], ['IEA'], ['IBA']]
TF	TF:M07226	Factor: SP1; motif: NCCCCKCCCCC	0.0368061	1	Factor: SP1; motif: NCCCCKCCCCC	8488	112	70	20012	0.625	0.00824694	query_1	['TF:M00000']	['CST3', 'TMSB10', 'TUBB2B', 'TUBB2A', 'CNN3', 'ID4', 'HES4', 'TUBA1B', 'TTYH1', 'VIM', 'HSP90B1', 'MT3', 'NASP', 'CKB', 'ABCF1', 'GPX3', 'MT2A', 'SEPT7', 'PEA15', 'ITM2C', 'HES1', 'XIAP', 'SOX9', 'TMEM98', 'RTF1', 'CLU', 'RB1CC1', 'ATP1B2', 'BPTF', 'DNAJB1', 'NUCKS1', 'BRWD1', 'FOS', 'HES5', 'SETD2', 'SENP7', 'TIMP3', 'BCAN', 'CYR61', 'SPAST', 'JUNB', 'ZKSCAN1', 'SMCHD1', 'PHIP', 'USP8', 'IFITM3', 'HMGN2', 'CCDC88A', 'JUN', 'RGS20', 'STMN4', 'RSF1', 'CLSPN', 'INSIG1', 'RBBP7', 'PEX1', 'PHF3', 'CHCHD7', 'ORC6', 'LGALS1', 'ATRX', 'NIFK', 'PTPRZ1', 'MIA3', 'LIMCH1', 'CADM2', 'ZFP36', 'RGCC', 'SMC3', 'HIST1H1E']	[['TF'], ['TF'], ['TF'], ['TF'], ['TF'], ['TF'], ['TF'], ['TF'], ['TF'], ['TF'], ['TF'], ['TF'], ['TF'], ['TF'], ['TF'], ['TF'], ['TF'], ['TF'], ['TF'], ['TF'], ['TF'], ['TF'], ['TF'], ['TF'], ['TF'], ['TF'], ['TF'], ['TF'], ['TF'], ['TF'], ['TF'], ['TF'], ['TF'], ['TF'], ['TF'], ['TF'], ['TF'], ['TF'], ['TF'], ['TF'], ['TF'], ['TF'], ['TF'], ['TF'], ['TF'], ['TF'], ['TF'], ['TF'], ['TF'], ['TF'], ['TF'], ['TF'], ['TF'], ['TF'], ['TF'], ['TF'], ['TF'], ['TF'], ['TF'], ['TF'], ['TF'], ['TF'], ['TF'], ['TF'], ['TF'], ['TF'], ['TF'], ['TF'], ['TF'], ['TF']]
TF	TF:M00426_1	Factor: E2F; motif: TTTSGCGS; match class: 1	0.0371341	1	Factor: E2F; motif: TTTSGCGS; match class: 1	5976	112	55	20012	0.491071	0.00920348	query_1	['TF:M00426']	['TMSB10', 'TUBB2B', 'TUBB2A', 'HSPA5', 'CNN3', 'TUBA1B', 'SAT1', 'VIM', 'CARHSP1', 'PTMS', 'NASP', 'FABP5', 'CKB', 'PEA15', 'NKTR', 'ITM2C', 'XIAP', 'SOX9', 'CCNL1', 'RTF1', 'RB1CC1', 'ATP1B2', 'BPTF', 'NDN', 'ETV1', 'LGALS3', 'NUCKS1', 'ZNF441', 'FOS', 'HES5', 'SETD2', 'CYR61', 'ARL3', 'SMCHD1', 'PHIP', 'DFFA', 'NAA15', 'HMGN2', 'GOLGA4', 'JUN', 'NUCB2', 'RSF1', 'CLSPN', 'RBBP7', 'CHCHD7', 'SCAF11', 'ATRX', 'ZNF33A', 'LIMCH1', 'CEP78', 'CADM2', 'RGCC', 'SMC3', 'CKS2', 'HIST1H1E']	[['TF'], ['TF'], ['TF'], ['TF'], ['TF'], ['TF'], ['TF'], ['TF'], ['TF'], ['TF'], ['TF'], ['TF'], ['TF'], ['TF'], ['TF'], ['TF'], ['TF'], ['TF'], ['TF'], ['TF'], ['TF'], ['TF'], ['TF'], ['TF'], ['TF'], ['TF'], ['TF'], ['TF'], ['TF'], ['TF'], ['TF'], ['TF'], ['TF'], ['TF'], ['TF'], ['TF'], ['TF'], ['TF'], ['TF'], ['TF'], ['TF'], ['TF'], ['TF'], ['TF'], ['TF'], ['TF'], ['TF'], ['TF'], ['TF'], ['TF'], ['TF'], ['TF'], ['TF'], ['TF'], ['TF']]
TF	TF:M04826_1	Factor: p300; motif: ACNTCCG; match class: 1	0.0384672	1	Factor: p300; motif: ACNTCCG; match class: 1	15544	112	104	20012	0.928571	0.00669068	query_1	['TF:M04826']	['CST3', 'TMSB10', 'TUBB2B', 'TUBB2A', 'HSPA5', 'CNN3', 'ID4', 'HMGCS1', 'HOPX', 'EGR1', 'HES4', 'DBI', 'HSPA1B', 'TUBA1B', 'SAT1', 'TTYH1', 'VIM', 'HSP90B1', 'CARHSP1', 'PTMS', 'MT3', 'GPM6B', 'NASP', 'FABP5', 'CKB', 'FAM107A', 'ABCF1', 'GPX3', 'MT2A', 'SEPT7', 'PTN', 'NKTR', 'MOXD1', 'ITM2C', 'HES1', 'XIAP', 'SOX9', 'BDP1', 'CCNL1', 'RTF1', 'CLU', 'RB1CC1', 'ATP1B2', 'BPTF', 'NDN', 'DNAJB1', 'ETV1', 'LGALS3', 'ARPC2', 'NUCKS1', 'ZNF441', 'BRWD1', 'FOS', 'HES5', 'SETD2', 'BCAN', 'AKAP12', 'CYR61', 'NRG1', 'ARL3', 'SPAST', 'JUNB', 'SMCHD1', 'ZNF528', 'PHIP', 'MAP2', 'DFFA', 'USP8', 'NAA15', 'IFITM3', 'HMGN2', 'CCDC88A', 'GOLGA4', 'MCUB', 'JUN', 'RGS20', 'SPARC', 'NUCB2', 'RSF1', 'CLSPN', 'INSIG1', 'KIF21A', 'RBBP7', 'PEX1', 'PHF3', 'CHCHD7', 'SCAF11', 'ORC6', 'LGALS1', 'ATRX', 'ZNF33A', 'HSPB1', 'NIFK', 'PTPRZ1', 'MIA3', 'LIMCH1', 'CEP78', 'CADM2', 'CPE', 'ZFP36', 'RGCC', 'SMC3', 'CKS2', 'HIST1H1E']	[['TF'], ['TF'], ['TF'], ['TF'], ['TF'], ['TF'], ['TF'], ['TF'], ['TF'], ['TF'], ['TF'], ['TF'], ['TF'], ['TF'], ['TF'], ['TF'], ['TF'], ['TF'], ['TF'], ['TF'], ['TF'], ['TF'], ['TF'], ['TF'], ['TF'], ['TF'], ['TF'], ['TF'], ['TF'], ['TF'], ['TF'], ['TF'], ['TF'], ['TF'], ['TF'], ['TF'], ['TF'], ['TF'], ['TF'], ['TF'], ['TF'], ['TF'], ['TF'], ['TF'], ['TF'], ['TF'], ['TF'], ['TF'], ['TF'], ['TF'], ['TF'], ['TF'], ['TF'], ['TF'], ['TF'], ['TF'], ['TF'], ['TF'], ['TF'], ['TF'], ['TF'], ['TF'], ['TF'], ['TF'], ['TF'], ['TF'], ['TF'], ['TF'], ['TF'], ['TF'], ['TF'], ['TF'], ['TF'], ['TF'], ['TF'], ['TF'], ['TF'], ['TF'], ['TF'], ['TF'], ['TF'], ['TF'], ['TF'], ['TF'], ['TF'], ['TF'], ['TF'], ['TF'], ['TF'], ['TF'], ['TF'], ['TF'], ['TF'], ['TF'], ['TF'], ['TF'], ['TF'], ['TF'], ['TF'], ['TF'], ['TF'], ['TF'], ['TF'], ['TF']]
REAC	REAC:R-HSA-9668328	Sealing of the nuclear envelope (NE) by ESCRT-III	0.0390137	1	Sealing of the nuclear envelope (NE) by ESCRT-III	32	82	4	10777	0.0487805	0.125	query_1	['REAC:R-HSA-2995410']	['TUBB2B', 'TUBB2A', 'TUBA1B', 'SPAST']	[['REAC'], ['REAC'], ['REAC'], ['REAC']]
GO:BP	GO:0006457	protein folding	0.0395125	1	"The process of assisting in the covalent and noncovalent assembly of single chain polypeptides or multisubunit complexes into the correct tertiary structure." [GOC:go_curators, GOC:rb]	219	112	8	21128	0.0714286	0.0365297	query_1	['GO:0009987']	['HSPA5', 'HSPA1B', 'HSP90B1', 'NKTR', 'CLU', 'DNAJB1', 'DFFA', 'HSPB1']	[['IBA', 'TAS', 'IEA'], ['IDA', 'IMP', 'IBA', 'IEA'], ['IBA', 'TAS', 'IEA'], ['IBA', 'IEA'], ['IDA'], ['IDA', 'IBA', 'IEA'], ['IMP'], ['IMP', 'IBA']]
GO:BP	GO:0072173	metanephric tubule morphogenesis	0.0414243	1	"The process in which the anatomical structures of a metanephric tubule are generated and organized from an epithelium. A metanephric tubule is an epithelial tube that is part of the metanephros." [GOC:mtg_kidney_jan10]	11	112	3	21128	0.0267857	0.272727	query_1	['GO:0060562', 'GO:0072170']	['HES1', 'SOX9', 'HES5']	[['IEA'], ['ISS', 'IEA'], ['IEA']]
GO:BP	GO:0072359	circulatory system development	0.0414969	1	"The process whose specific outcome is the progression of the circulatory system over time, from its formation to the mature structure. The circulatory system is the organ system that passes nutrients (such as amino acids and electrolytes), gases, hormones, blood cells, etc. to and from cells in the body to help fight diseases and help stabilize body temperature and pH to maintain homeostasis." [GOC:mah, UBERON:0001009]	1118	112	18	21128	0.160714	0.0161002	query_1	['GO:0048731']	['HOPX', 'EGR1', 'SAT1', 'HES1', 'SOX9', 'RB1CC1', 'SETD2', 'CYR61', 'NRG1', 'JUNB', 'NAA15', 'RHOJ', 'JUN', 'SPARC', 'HSPB1', 'MIA3', 'CPE', 'RGCC']	[['NAS', 'IEA'], ['ISS'], ['IEP'], ['ISS', 'IEA'], ['IDA', 'ISS', 'IBA', 'IEA'], ['IEA'], ['IEA'], ['IEA'], ['IDA', 'ISS', 'IEA'], ['IEA'], ['IEA'], ['IMP', 'IEA'], ['IEA'], ['IDA'], ['IMP'], ['IMP'], ['IMP'], ['IDA']]
GO:BP	GO:0033554	cellular response to stress	0.0416323	1	"Any process that results in a change in state or activity of a cell (in terms of movement, secretion, enzyme production, gene expression, etc.) as a result of a stimulus indicating the organism is under stress. The stress is usually, but not necessarily, exogenous (e.g. temperature, humidity, ionizing radiation)." [GOC:mah]	1941	112	25	21128	0.223214	0.01288	query_1	['GO:0006950', 'GO:0051716']	['HSPA5', 'EGR1', 'HSPA1B', 'HSP90B1', 'MT3', 'PTN', 'PRDX1', 'XIAP', 'CLU', 'RB1CC1', 'DNAJB1', 'NUCKS1', 'FOS', 'SETD2', 'JUNB', 'SMCHD1', 'JUN', 'CLSPN', 'INSIG1', 'RBBP7', 'ATRX', 'HSPB1', 'ZFP36', 'RGCC', 'SMC3']	[['IDA', 'ISS', 'IBA', 'TAS', 'IEA'], ['IEA'], ['IDA', 'IMP', 'IBA', 'TAS'], ['IMP', 'IBA', 'TAS'], ['IDA', 'IEP'], ['ISS'], ['IBA', 'TAS', 'IEA'], ['IDA', 'IEP'], ['IMP'], ['IEA'], ['IDA', 'TAS'], ['IMP', 'IBA', 'IEA'], ['IDA', 'IMP', 'IC', 'IEA'], ['IDA', 'IMP', 'IEA'], ['IC'], ['IMP', 'IEA'], ['IMP', 'IC', 'IEA'], ['IDA', 'IMP', 'IBA', 'IEA'], ['IDA', 'IBA'], ['IDA'], ['ISS', 'IEA'], ['ISS', 'IEA'], ['ISS', 'IEA'], ['IMP'], ['IEA']]
GO:BP	GO:0043412	macromolecule modification	0.0426959	1	"The covalent alteration of one or more monomeric units in a polypeptide, polynucleotide, polysaccharide, or other biological macromolecule, resulting in a change in its properties." [GOC:go_curators]	3873	112	39	21128	0.348214	0.0100697	query_1	['GO:0043170']	['HSPA5', 'HOPX', 'EGR1', 'DBI', 'HSPA1B', 'HSP90B1', 'MT3', 'FAM107A', 'NKTR', 'HES1', 'XIAP', 'SOX9', 'CCNL1', 'RTF1', 'CLU', 'RB1CC1', 'NDN', 'LGALS3', 'FOS', 'HES5', 'SETD2', 'SENP7', 'CYR61', 'NRG1', 'PHIP', 'USP8', 'NAA15', 'CCDC88A', 'JUN', 'CLSPN', 'RBBP7', 'ATRX', 'HSPB1', 'PTPRZ1', 'LIMCH1', 'CPE', 'RGCC', 'CKS2', 'HIST1H1E']	[['IEA'], ['IEA'], ['IDA', 'IMP', 'ISS', 'IEA'], ['IDA'], ['IDA'], ['IDA'], ['IDA', 'IMP', 'ISS'], ['IMP'], ['IDA', 'IBA', 'IEA'], ['ISS', 'IEA'], ['IDA', 'IBA', 'IEA'], ['ISS', 'IEA'], ['IEA'], ['IEA'], ['IMP'], ['IDA', 'IBA', 'IEA'], ['IEA'], ['IC'], ['TAS'], ['ISS', 'IEA'], ['IDA', 'IMP', 'IBA', 'IEA'], ['ISS', 'IBA', 'IEA'], ['IDA'], ['IDA', 'IMP', 'IBA', 'IEA'], ['ISS'], ['IDA', 'IMP', 'IBA', 'IEA'], ['IDA', 'IBA', 'IC'], ['IDA', 'ISS'], ['IEA'], ['IDA', 'IBA'], ['IDA', 'IBA'], ['IMP', 'TAS'], ['IMP', 'ISS', 'IEA'], ['ISS', 'IBA', 'TAS', 'IEA'], ['IMP'], ['NAS'], ['IDA', 'IMP', 'IEA'], ['IEA'], ['IEA']]
HPA	HPA:0471472	skin 2; lymphocytes[≥Medium]	0.0427257	1	skin 2; lymphocytes[≥Medium]	647	88	15	11006	0.170455	0.0231839	query_1	['HPA:0471471']	['TUBB2A', 'HSPA5', 'EGR1', 'TUBA1B', 'VIM', 'NASP', 'SEPT7', 'LGALS3', 'NUCKS1', 'HMGN2', 'GOLGA4', 'RSF1', 'RBBP7', 'ORC6', 'ATRX']	[['Supported'], ['Enhanced'], ['Supported'], ['Enhanced'], ['Enhanced'], ['Enhanced'], ['Enhanced'], ['Enhanced'], ['Supported'], ['Supported'], ['Supported'], ['Supported'], ['Supported'], ['Enhanced'], ['Supported']]
GO:CC	GO:0005856	cytoskeleton	0.0437041	1	"A cellular structure that forms the internal framework of eukaryotic and prokaryotic cells. The cytoskeleton includes intermediate filaments, microfilaments, microtubules, the microtrabecular lattice, and other structures characterized by a polymeric filamentous nature and long-range order within the cell. The various elements of the cytoskeleton not only serve in the maintenance of cellular shape but also have roles in other cellular functions, including cellular movement, cell division, endocytosis, and movement of organelles." [GOC:mah, PMID:16959967, PMID:27419875]	2399	112	26	22112	0.232143	0.0108378	query_1	['GO:0043232']	['TMSB10', 'TUBB2B', 'TUBB2A', 'CNN3', 'HSPA1B', 'TUBA1B', 'VIM', 'MT3', 'FAM107A', 'SEPT7', 'PEA15', 'XIAP', 'CLU', 'NDN', 'ARPC2', 'AKAP12', 'ARL3', 'SPAST', 'MAP2', 'CCDC88A', 'KIF21A', 'HSPB1', 'LIMCH1', 'CEP78', 'RGCC', 'SMC3']	[['IEA'], ['IDA', 'IBA', 'IEA'], ['IDA', 'IBA', 'IEA'], ['IDA', 'IBA'], ['IDA', 'IEA'], ['IDA', 'IBA', 'TAS', 'IEA'], ['IDA', 'IBA', 'TAS', 'IEA'], ['IEA'], ['IDA', 'ISS', 'IBA', 'IEA'], ['IDA', 'ISS', 'IBA', 'IEA'], ['NAS'], ['IBA'], ['IDA'], ['IEA'], ['IDA', 'IBA', 'TAS', 'IEA'], ['IEA'], ['IDA', 'IBA', 'IEA'], ['IDA', 'IEA'], ['TAS', 'IEA'], ['IDA', 'IBA', 'IEA'], ['IBA', 'IEA'], ['TAS', 'IEA'], ['IDA', 'IBA', 'IEA'], ['IDA', 'IBA', 'IEA'], ['IDA', 'IEA'], ['IDA']]
HPA	HPA:0461391	skin 1; cells in basal layer[≥Low]	0.0437619	1	skin 1; cells in basal layer[≥Low]	881	88	18	11006	0.204545	0.0204313	query_1	['HPA:0460000']	['HSPA5', 'EGR1', 'TUBA1B', 'HSP90B1', 'NASP', 'SEPT7', 'DNAJB1', 'LGALS3', 'NUCKS1', 'DFFA', 'HMGN2', 'GOLGA4', 'JUN', 'RSF1', 'RBBP7', 'ATRX', 'HSPB1', 'NIFK']	[['Enhanced'], ['Supported'], ['Enhanced'], ['Enhanced'], ['Enhanced'], ['Enhanced'], ['Enhanced'], ['Enhanced'], ['Supported'], ['Supported'], ['Supported'], ['Supported'], ['Enhanced'], ['Supported'], ['Supported'], ['Supported'], ['Enhanced'], ['Supported']]
TF	TF:M11601_1	Factor: TCF-1; motif: ACATCGRGRCGCTGW; match class: 1	0.0442206	1	Factor: TCF-1; motif: ACATCGRGRCGCTGW; match class: 1	11335	112	85	20012	0.758929	0.0074989	query_1	['TF:M11601']	['CST3', 'TMSB10', 'TUBB2B', 'TUBB2A', 'CNN3', 'ID4', 'HOPX', 'EGR1', 'HES4', 'DBI', 'HSPA1B', 'TUBA1B', 'SAT1', 'TTYH1', 'VIM', 'HSP90B1', 'CARHSP1', 'PTMS', 'NASP', 'FABP5', 'CKB', 'ABCF1', 'GPX3', 'SEPT7', 'NKTR', 'MOXD1', 'ITM2C', 'HES1', 'SOX9', 'TMEM98', 'RTF1', 'CLU', 'RB1CC1', 'ATP1B2', 'BPTF', 'NDN', 'DNAJB1', 'LGALS3', 'ARPC2', 'NUCKS1', 'ZNF441', 'BRWD1', 'FOS', 'HES5', 'SETD2', 'TIMP3', 'BCAN', 'CYR61', 'NRG1', 'SPAST', 'JUNB', 'ZKSCAN1', 'SMCHD1', 'PHIP', 'DFFA', 'USP8', 'NAA15', 'IFITM3', 'HMGN2', 'CCDC88A', 'GOLGA4', 'MCUB', 'RGS20', 'STMN4', 'RSF1', 'INSIG1', 'KIF21A', 'RBBP7', 'PEX1', 'PHF3', 'CHCHD7', 'SCAF11', 'ORC6', 'HSPB1', 'NIFK', 'PTPRZ1', 'MIA3', 'LIMCH1', 'CEP78', 'CADM2', 'ZFP36', 'RGCC', 'SMC3', 'CKS2', 'HIST1H1E']	[['TF'], ['TF'], ['TF'], ['TF'], ['TF'], ['TF'], ['TF'], ['TF'], ['TF'], ['TF'], ['TF'], ['TF'], ['TF'], ['TF'], ['TF'], ['TF'], ['TF'], ['TF'], ['TF'], ['TF'], ['TF'], ['TF'], ['TF'], ['TF'], ['TF'], ['TF'], ['TF'], ['TF'], ['TF'], ['TF'], ['TF'], ['TF'], ['TF'], ['TF'], ['TF'], ['TF'], ['TF'], ['TF'], ['TF'], ['TF'], ['TF'], ['TF'], ['TF'], ['TF'], ['TF'], ['TF'], ['TF'], ['TF'], ['TF'], ['TF'], ['TF'], ['TF'], ['TF'], ['TF'], ['TF'], ['TF'], ['TF'], ['TF'], ['TF'], ['TF'], ['TF'], ['TF'], ['TF'], ['TF'], ['TF'], ['TF'], ['TF'], ['TF'], ['TF'], ['TF'], ['TF'], ['TF'], ['TF'], ['TF'], ['TF'], ['TF'], ['TF'], ['TF'], ['TF'], ['TF'], ['TF'], ['TF'], ['TF'], ['TF'], ['TF']]
GO:BP	GO:0030335	positive regulation of cell migration	0.0444144	1	"Any process that activates or increases the frequency, rate or extent of cell migration." [GOC:go_curators]	530	112	12	21128	0.107143	0.0226415	query_1	['GO:0016477', 'GO:0030334', 'GO:2000147']	['HSPA5', 'FAM107A', 'PTN', 'SOX9', 'LGALS3', 'AKAP12', 'CYR61', 'RHOJ', 'JUN', 'SPARC', 'HSPB1', 'MIA3']	[['IMP'], ['IMP'], ['ISS', 'IEA'], ['IMP', 'IEA'], ['IDA'], ['IEA'], ['IDA', 'IEA'], ['IMP'], ['IEA'], ['IDA'], ['IMP'], ['IDA']]
GO:BP	GO:0045893	positive regulation of DNA-templated transcription	0.0451688	1	"Any process that activates or increases the frequency, rate or extent of cellular DNA-templated transcription." [GOC:go_curators, GOC:txnOH]	1703	112	23	21128	0.205357	0.0135056	query_1	['GO:0006351', 'GO:0006355', 'GO:1903508']	['HSPA5', 'ID4', 'EGR1', 'PTMS', 'MT3', 'HES1', 'SOX9', 'BPTF', 'NDN', 'ETV1', 'NUCKS1', 'FOS', 'HES5', 'CYR61', 'JUNB', 'PHIP', 'NAA15', 'JUN', 'RSF1', 'RBBP7', 'ATRX', 'ZNF33A', 'RGCC']	[['TAS'], ['IEA'], ['IDA', 'IMP', 'IGI', 'IEA'], ['IBA'], ['IDA', 'ISS'], ['ISS', 'IEA'], ['IDA', 'IMP', 'IEA'], ['IMP'], ['IEA'], ['IDA', 'IEA'], ['ISS', 'IEA'], ['IDA', 'IMP', 'IGI', 'ISS', 'IEA'], ['ISS', 'IEA'], ['IDA'], ['IDA', 'IEA'], ['IDA', 'ISS'], ['IDA'], ['IDA', 'IMP', 'ISS', 'IC', 'IEA'], ['IDA', 'IBA'], ['IC'], ['IMP', 'IBA', 'IEA'], ['IEA'], ['IMP']]
GO:BP	GO:1903508	positive regulation of nucleic acid-templated transcription	0.0451688	1	"Any process that activates or increases the frequency, rate or extent of nucleic acid-templated transcription." [GO_REF:0000058, GOC:pr, GOC:TermGenie, GOC:txnOH, GOC:vw]	1703	112	23	21128	0.205357	0.0135056	query_1	['GO:0097659', 'GO:1902680', 'GO:1903506']	['HSPA5', 'ID4', 'EGR1', 'PTMS', 'MT3', 'HES1', 'SOX9', 'BPTF', 'NDN', 'ETV1', 'NUCKS1', 'FOS', 'HES5', 'CYR61', 'JUNB', 'PHIP', 'NAA15', 'JUN', 'RSF1', 'RBBP7', 'ATRX', 'ZNF33A', 'RGCC']	[['TAS'], ['IEA'], ['IDA', 'IMP', 'IGI', 'IEA'], ['IBA'], ['IDA', 'ISS'], ['ISS', 'IEA'], ['IDA', 'IMP', 'IEA'], ['IMP'], ['IEA'], ['IDA', 'IEA'], ['ISS', 'IEA'], ['IDA', 'IMP', 'IGI', 'ISS', 'IEA'], ['ISS', 'IEA'], ['IDA'], ['IDA', 'IEA'], ['IDA', 'ISS'], ['IDA'], ['IDA', 'IMP', 'ISS', 'IC', 'IEA'], ['IDA', 'IBA'], ['IC'], ['IMP', 'IBA', 'IEA'], ['IEA'], ['IMP']]
GO:BP	GO:2001233	regulation of apoptotic signaling pathway	0.0454076	1	"Any process that modulates the frequency, rate or extent of apoptotic signaling pathway." [GOC:mtg_apoptosis]	366	112	10	21128	0.0892857	0.0273224	query_1	['GO:0009966', 'GO:0042981', 'GO:0097190']	['HSPA1B', 'PEA15', 'ITM2C', 'CLU', 'RB1CC1', 'LGALS3', 'TIMP3', 'NRG1', 'PHIP', 'HSPB1']	[['IMP'], ['IDA', 'IBA', 'IEA'], ['IEA'], ['IMP', 'TAS'], ['IEA'], ['IDA', 'IMP', 'IBA'], ['IMP'], ['IDA'], ['IDA'], ['ISS', 'IEA']]
GO:BP	GO:0034097	response to cytokine	0.0456613	1	"Any process that results in a change in state or activity of a cell or an organism (in terms of movement, secretion, enzyme production, gene expression, etc.) as a result of a cytokine stimulus." [GOC:sl]	914	112	16	21128	0.142857	0.0175055	query_1	['GO:0010033']	['HSPA5', 'EGR1', 'HSPA1B', 'TUBA1B', 'VIM', 'MT3', 'MT2A', 'HES1', 'XIAP', 'SOX9', 'FOS', 'SETD2', 'TIMP3', 'AKAP12', 'IFITM3', 'ZFP36']	[['IEA'], ['IDA', 'IMP'], ['IMP'], ['IEA'], ['IEA'], ['ISS'], ['IEP'], ['IEA'], ['IDA'], ['IEP'], ['IEA'], ['IDA'], ['IBA'], ['IEA'], ['IDA', 'IBA'], ['IDA', 'IEA']]
GO:BP	GO:0010975	regulation of neuron projection development	0.0462682	1	"Any process that modulates the rate, frequency or extent of neuron projection development. Neuron projection development is the process whose specific outcome is the progression of a neuron projection over time, from its formation to the mature structure. A neuron projection is any process extending from a neural cell, such as axons or dendrites (collectively called neurites)." [GOC:dph, GOC:tb]	447	112	11	21128	0.0982143	0.0246085	query_1	['GO:0031175', 'GO:0120035']	['TUBB2B', 'HSPA5', 'VIM', 'MT3', 'PTN', 'ITM2C', 'HES1', 'ATP1B2', 'MAP2', 'CCDC88A', 'GOLGA4']	[['IMP'], ['IEA'], ['IEA'], ['IDA', 'TAS'], ['ISS', 'IEA'], ['IDA'], ['IEA'], ['ISS', 'IEA'], ['ISS'], ['ISS'], ['IDA']]
GO:BP	GO:0097191	extrinsic apoptotic signaling pathway	0.0464455	1	"The series of molecular signals in which a signal is conveyed from the cell surface to trigger the apoptotic death of a cell. The pathway starts with either a ligand binding to a cell surface receptor, or a ligand being withdrawn from a cell surface receptor (e.g. in the case of signaling by dependence receptors), and ends when the execution phase of apoptosis is triggered." [GOC:mtg_apoptosis, GOC:yaf, PMID:17340152]	224	112	8	21128	0.0714286	0.0357143	query_1	['GO:0007166', 'GO:0097190']	['HSPA1B', 'PEA15', 'ITM2C', 'RB1CC1', 'LGALS3', 'TIMP3', 'NRG1', 'PHIP']	[['IMP'], ['IDA', 'IBA', 'IEA'], ['IEA'], ['IEA'], ['IDA', 'IMP', 'IBA'], ['IMP'], ['IDA'], ['IDA']]
GO:BP	GO:0065007	biological regulation	0.0467123	1	"Any process that modulates a measurable attribute of any biological process, quality or function." [GOC:dph, GOC:isa_complete, GOC:mah, GOC:pr, GOC:vw]	12926	112	89	21128	0.794643	0.00688535	query_1	['GO:0008150']	['CST3', 'TMSB10', 'TUBB2B', 'HSPA5', 'ID4', 'HOPX', 'EGR1', 'HES4', 'DBI', 'HSPA1B', 'VIM', 'HSP90B1', 'CARHSP1', 'PTMS', 'MT3', 'GPM6B', 'FABP5', 'FAM107A', 'ABCF1', 'MT2A', 'SEPT7', 'PTN', 'PEA15', 'MOXD1', 'PRDX1', 'ITM2C', 'HES1', 'XIAP', 'SOX9', 'CCNL1', 'TMEM98', 'RTF1', 'CLU', 'RB1CC1', 'ATP1B2', 'BPTF', 'NDN', 'DNAJB1', 'ETV1', 'LGALS3', 'ARPC2', 'NUCKS1', 'ZNF441', 'BRWD1', 'FOS', 'HES5', 'SETD2', 'TIMP3', 'AKAP12', 'CYR61', 'NRG1', 'ARL3', 'SPAST', 'JUNB', 'ZKSCAN1', 'SMCHD1', 'ZNF528', 'PHIP', 'MAP2', 'DFFA', 'USP8', 'NAA15', 'IFITM3', 'RHOJ', 'CCDC88A', 'GOLGA4', 'JUN', 'RGS20', 'SPARC', 'STMN4', 'NUCB2', 'RSF1', 'CLSPN', 'INSIG1', 'RBBP7', 'ORC6', 'LGALS1', 'ATRX', 'ZNF33A', 'HSPB1', 'PTPRZ1', 'MIA3', 'LIMCH1', 'CPE', 'ZFP36', 'RGCC', 'SMC3', 'CKS2', 'HIST1H1E']	[['IDA', 'IMP', 'IEP', 'IBA', 'IC', 'IEA'], ['IBA'], ['IMP', 'IEA'], ['IMP', 'ISS', 'IBA', 'TAS', 'IEA'], ['IDA', 'IBA', 'IEA'], ['IDA', 'IBA', 'IEA'], ['IDA', 'IMP', 'IGI', 'ISS', 'IBA', 'IEA'], ['IBA', 'IEA'], ['IDA'], ['IDA', 'IMP', 'IBA', 'TAS'], ['IMP', 'IEA'], ['IDA', 'IMP', 'TAS'], ['ISS', 'IBA', 'TAS', 'IEA'], ['IBA'], ['IDA', 'IMP', 'ISS', 'IBA', 'TAS', 'IEA'], ['IMP', 'ISS', 'IBA'], ['ISS', 'IEA'], ['IDA', 'IMP', 'ISS', 'IBA'], ['IDA'], ['ISS'], ['IMP', 'ISS'], ['IDA', 'IMP', 'ISS', 'TAS', 'IEA'], ['IDA', 'IBA', 'IEA'], ['IBA'], ['IEA'], ['IDA', 'IBA', 'IEA'], ['IDA', 'IMP', 'ISS', 'IBA', 'IEA'], ['IDA', 'IMP', 'IBA', 'TAS', 'IEA'], ['IDA', 'IMP', 'IEP', 'ISS', 'IBA', 'IEA'], ['IDA', 'IBA', 'IC', 'IEA'], ['ISS', 'IEA'], ['ISS', 'IEA'], ['IDA', 'IMP', 'IGI', 'ISS', 'IBA', 'TAS', 'IC', 'IEA'], ['IDA', 'IBA', 'IEA'], ['IDA', 'ISS', 'TAS', 'IEA'], ['IDA', 'IMP', 'IBA', 'IEA'], ['IBA', 'IEA'], ['IDA', 'IBA', 'TAS'], ['IDA', 'IBA', 'IEA'], ['IDA', 'IMP', 'ISS', 'IBA', 'IC'], ['IMP', 'IEA'], ['IMP', 'ISS', 'IEA'], ['IBA', 'IEA'], ['IMP', 'IBA'], ['IDA', 'IMP', 'IGI', 'ISS', 'IBA', 'TAS', 'IC', 'IEA'], ['IMP', 'IGI', 'ISS', 'IBA', 'IEA'], ['IDA', 'IMP', 'IBA', 'IEA'], ['IMP', 'ISS', 'IBA', 'IEA'], ['IMP', 'IBA', 'TAS', 'IEA'], ['IDA', 'IGI', 'IBA', 'IEA'], ['IDA', 'IMP', 'ISS', 'IBA', 'TAS', 'IEA'], ['IDA', 'IEA'], ['IMP', 'IEA'], ['IDA', 'IBA', 'TAS', 'IC', 'IEA'], ['IBA', 'IEA'], ['IDA', 'IMP', 'ISS', 'IEA'], ['IBA', 'IEA'], ['IDA', 'IMP', 'ISS', 'IBA', 'NAS', 'IEA'], ['ISS', 'TAS'], ['IDA', 'IMP', 'IBA', 'IEA'], ['IMP', 'IBA', 'IEA'], ['IDA', 'IMP'], ['IDA', 'IMP', 'IBA'], ['IMP', 'IBA', 'IEA'], ['IDA', 'IMP', 'ISS', 'IEA'], ['IDA'], ['IDA', 'IMP', 'ISS', 'IBA', 'IC', 'IEA'], ['TAS', 'IEA'], ['IDA'], ['IBA', 'IEA'], ['ISS', 'IEA'], ['IDA', 'IBA', 'IEA'], ['IDA', 'IMP', 'IBA'], ['IDA', 'IMP', 'IBA', 'IEA'], ['IDA', 'IBA', 'IC', 'IEA'], ['IMP'], ['IDA', 'HMP', 'TAS', 'IEA'], ['IMP', 'ISS', 'IBA', 'TAS', 'IEA'], ['IBA', 'NAS', 'IEA'], ['IMP', 'HMP', 'ISS', 'TAS', 'NAS', 'IEA'], ['ISS', 'IEA'], ['IDA', 'IMP'], ['IMP', 'IBA'], ['IDA', 'NAS', 'IEA'], ['IDA', 'IMP', 'ISS', 'TAS', 'IEA'], ['IDA', 'IMP', 'ISS', 'IEA'], ['IMP'], ['IBA', 'IEA'], ['IBA', 'IEA']]
GO:BP	GO:0040011	locomotion	0.0472527	1	"Self-propelled movement of a cell or organism from one location to another." [GOC:dgh]	1353	112	20	21128	0.178571	0.014782	query_1	['GO:0008150']	['TMSB10', 'TUBB2B', 'HSPA5', 'FAM107A', 'PTN', 'SOX9', 'ATP1B2', 'ETV1', 'LGALS3', 'AKAP12', 'CYR61', 'NRG1', 'RHOJ', 'JUN', 'SPARC', 'RBBP7', 'HSPB1', 'MIA3', 'LIMCH1', 'RGCC']	[['IBA'], ['IMP'], ['IMP'], ['IMP'], ['ISS', 'IEA'], ['IMP', 'IEA'], ['ISS', 'IEA'], ['IEA'], ['IDA', 'IBA'], ['IEA'], ['IDA', 'IEA'], ['IEA'], ['IMP'], ['IEA'], ['IDA'], ['IC'], ['IMP'], ['IDA', 'IMP'], ['IMP'], ['IDA']]
GO:BP	GO:1902680	positive regulation of RNA biosynthetic process	0.0481941	1	"Any process that activates or increases the frequency, rate or extent of RNA biosynthetic process." [GO:jl, GO_REF:0000058, GOC:TermGenie]	1710	112	23	21128	0.205357	0.0134503	query_1	['GO:0010557', 'GO:0031328', 'GO:0032774', 'GO:0051254', 'GO:2001141']	['HSPA5', 'ID4', 'EGR1', 'PTMS', 'MT3', 'HES1', 'SOX9', 'BPTF', 'NDN', 'ETV1', 'NUCKS1', 'FOS', 'HES5', 'CYR61', 'JUNB', 'PHIP', 'NAA15', 'JUN', 'RSF1', 'RBBP7', 'ATRX', 'ZNF33A', 'RGCC']	[['TAS'], ['IEA'], ['IDA', 'IMP', 'IGI', 'IEA'], ['IBA'], ['IDA', 'ISS'], ['ISS', 'IEA'], ['IDA', 'IMP', 'IEA'], ['IMP'], ['IEA'], ['IDA', 'IEA'], ['ISS', 'IEA'], ['IDA', 'IMP', 'IGI', 'ISS', 'IEA'], ['ISS', 'IEA'], ['IDA'], ['IDA', 'IEA'], ['IDA', 'ISS'], ['IDA'], ['IDA', 'IMP', 'ISS', 'IC', 'IEA'], ['IDA', 'IBA'], ['IC'], ['IMP', 'IBA', 'IEA'], ['IEA'], ['IMP']]
GO:MF	GO:0042393	histone binding	0.0493209	1	"Binding to a histone, any of a group of water-soluble proteins found in association with the DNA of eukaryotic or archaeal chromosomes. They are involved in the condensation and coiling of chromosomes during cell division and have also been implicated in gene regulation and DNA replication. They may be chemically modified (methylated, acetlyated and others) to regulate gene transcription." [GOC:jl, PMID:16209651, PMID:30212449, PMID:9305837]	257	111	8	20171	0.0720721	0.0311284	query_1	['GO:0005515']	['PTMS', 'NASP', 'BPTF', 'PHIP', 'RSF1', 'RBBP7', 'ATRX', 'CKS2']	[['IBA'], ['IDA', 'IBA'], ['IBA'], ['IDA'], ['IDA', 'IBA'], ['IDA', 'IBA'], ['IDA', 'IBA', 'IEA'], ['IBA']]
CORUM	CORUM:2695	ETS2-FOS-JUN complex	0.0495281	1	ETS2-FOS-JUN complex	2	34	2	3383	0.0588235	1	query_1	['CORUM:0000000']	['FOS', 'JUN']	[['CORUM'], ['CORUM']]
CORUM	CORUM:2694	ERG-JUN-FOS DNA-protein complex	0.0495281	1	ERG-JUN-FOS DNA-protein complex	2	34	2	3383	0.0588235	1	query_1	['CORUM:0000000']	['FOS', 'JUN']	[['CORUM'], ['CORUM']]
GO:CC	GO:0005576	extracellular region	0.0497105	1	"The space external to the outermost structure of a cell. For cells without external protective or external encapsulating structures this refers to space outside of the plasma membrane. This term covers the host cell environment outside an intracellular parasite." [GOC:go_curators]	4234	112	38	22112	0.339286	0.00897496	query_1	['GO:0110165']	['CST3', 'TUBB2A', 'HSPA5', 'DBI', 'HSPA1B', 'VIM', 'HSP90B1', 'MT3', 'FABP5', 'CKB', 'GPX3', 'SEPT7', 'PTN', 'MOXD1', 'PRDX1', 'ITM2C', 'TMEM98', 'CLU', 'BPTF', 'DNAJB1', 'LGALS3', 'ARPC2', 'TIMP3', 'BCAN', 'CYR61', 'NRG1', 'ARL3', 'SPAST', 'HMGN2', 'RHOJ', 'GOLGA4', 'SPARC', 'NUCB2', 'PEX1', 'LGALS1', 'HSPB1', 'PTPRZ1', 'CPE']	[['IDA', 'IMP', 'HDA', 'IBA', 'TAS', 'IEA'], ['HDA'], ['HDA'], ['HDA'], ['HDA', 'TAS'], ['HDA'], ['HDA', 'TAS'], ['IEA'], ['HDA', 'TAS', 'IEA'], ['HDA', 'ISS', 'IBA'], ['IDA', 'HDA', 'IBA', 'TAS', 'IEA'], ['HDA'], ['IDA', 'IBA', 'TAS', 'IEA'], ['IBA'], ['HDA'], ['HDA'], ['IDA', 'IEA'], ['IDA', 'HDA', 'IBA', 'TAS', 'IEA'], ['HDA'], ['HDA'], ['HDA', 'IBA', 'IEA'], ['HDA'], ['IBA', 'TAS', 'IEA'], ['TAS', 'IEA'], ['IEA'], ['IDA', 'IBA', 'TAS', 'NAS', 'IEA'], ['HDA'], ['HDA'], ['IDA'], ['HDA'], ['HDA'], ['HDA', 'IBA', 'TAS', 'NAS', 'IEA'], ['HDA', 'TAS', 'IEA'], ['HDA'], ['HDA', 'IBA', 'IEA'], ['HDA'], ['IEA'], ['HDA', 'IBA', 'IEA']]
GO:CC	GO:0072534	perineuronal net	0.0498537	1	"A dense extracellular matrix (ECM) that forms around many neuronal cell bodies and dendrites late in development and is responsible for synaptic stabilization in the adult brain." [GOC:sl, PMID:18364019]	4	112	2	22112	0.0178571	0.5	query_1	['GO:0098966']	['BCAN', 'PTPRZ1']	[['IEA'], ['IEA']]
WP	WP:WP4877	Host-pathogen interaction of human coronaviruses - MAPK signaling	0.0498816	1	Host-pathogen interaction of human coronaviruses - MAPK signaling	36	74	4	7899	0.0540541	0.111111	query_1	['WP:000000']	['FOS', 'JUNB', 'IFITM3', 'JUN']	[['WP'], ['WP'], ['WP'], ['WP']]

### Sheet: vRG_Polioudakis19_KLF6
source	native	name	p_value	significant	description	term_size	query_size	intersection_size	effective_domain_size	precision	recall	query	parents	intersections	evidences
GO:CC	GO:0005694	chromosome	1.84476e-10	1	"A structure composed of a very long molecule of DNA and associated proteins (e.g. histones) that carries hereditary information." [ISBN:0198547684]	1927	73	29	22112	0.39726	0.0150493	query_1	['GO:0043232']	['NUCKS1', 'JUN', 'ORC6', 'HMGN2', 'FOS', 'HMGB2', 'EGR1', 'HMGB1', 'PCNA', 'ATRX', 'JUNB', 'BRCA1', 'MCM6', 'BAZ1B', 'RSF1', 'CHD8', 'EXOSC8', 'KMT2E', 'APC', 'FOSB', 'SMC2', 'KMT5B', 'GPATCH11', 'POLD2', 'IRF1', 'FAM111B', 'CHAF1A', 'HES6', 'CENPU']	[['IDA', 'ISS', 'IEA'], ['IDA', 'ISA', 'TAS'], ['IDA', 'IBA', 'IEA'], ['IEA'], ['ISA'], ['IDA', 'ISS', 'IEA'], ['IDA', 'ISA'], ['IDA', 'IEA'], ['IDA', 'HDA', 'TAS', 'IEA'], ['IDA', 'ISS', 'IBA', 'TAS', 'IEA'], ['ISA', 'TAS'], ['IDA', 'ISS', 'IEA'], ['IPI', 'HDA', 'ISS', 'IEA'], ['IDA', 'IBA', 'IEA'], ['IPI', 'IBA', 'IEA'], ['IBA'], ['IDA'], ['IDA', 'IBA', 'IEA'], ['IDA'], ['ISA'], ['IDA', 'IBA', 'IC', 'IEA'], ['IEA'], ['IEA'], ['IDA', 'IPI', 'IBA', 'IEA'], ['IDA', 'ISA'], ['IBA'], ['IDA'], ['ISA'], ['IEA']]
GO:BP	GO:0033554	cellular response to stress	3.03981e-09	1	"Any process that results in a change in state or activity of a cell (in terms of movement, secretion, enzyme production, gene expression, etc.) as a result of a stimulus indicating the organism is under stress. The stress is usually, but not necessarily, exogenous (e.g. temperature, humidity, ionizing radiation)." [GOC:mah]	1941	72	29	21128	0.402778	0.0149408	query_1	['GO:0006950', 'GO:0051716']	['NUCKS1', 'JUN', 'CRYAB', 'TPM1', 'FOS', 'HMGB2', 'EGR1', 'HMGB1', 'PCNA', 'ATRX', 'ZFP36', 'JUNB', 'SFRP1', 'BRCA1', 'USP1', 'PTN', 'MCM6', 'DCTPP1', 'BAZ1B', 'GFAP', 'DNAJB1', 'SKIL', 'APC', 'NUDT1', 'KMT5B', 'POLD2', 'EIF2AK1', 'ATXN3', 'CHAF1A']	[['IMP', 'IBA', 'IEA'], ['IMP', 'IC', 'IEA'], ['IEA'], ['IEP'], ['IDA', 'IMP', 'IC', 'IEA'], ['ISS'], ['IEA'], ['IDA', 'ISS', 'IEA'], ['IDA', 'IMP', 'IBA', 'IEA'], ['ISS', 'IEA'], ['ISS', 'IEA'], ['IC'], ['IEP', 'IEA'], ['IDA', 'IMP', 'IBA', 'TAS', 'IC', 'IEA'], ['IDA', 'TAS', 'IEA'], ['ISS'], ['IBA'], ['IMP', 'IBA'], ['IDA', 'IBA', 'IC', 'IEA'], ['IEA'], ['IDA', 'TAS'], ['IEA'], ['IDA', 'IEA'], ['IDA', 'IBA', 'IC', 'IEA'], ['IMP'], ['IDA', 'IEA'], ['IDA', 'IEA'], ['IMP', 'ISS', 'TAS', 'IEA'], ['IEA']]
HPA	HPA:0471411	skin 2; cells in spinous layer[≥Low]	4.71594e-09	1	skin 2; cells in spinous layer[≥Low]	871	58	23	11006	0.396552	0.0264064	query_1	['HPA:0470000']	['NUCKS1', 'JUN', 'TUBA1B', 'SAT1', 'ORC6', 'STMN1', 'HMGN2', 'HMGB2', 'EGR1', 'HMGB1', 'PEG10', 'SYNE2', 'PCNA', 'ATRX', 'FABP5', 'MCM6', 'TYMS', 'TUBB2A', 'BAZ1B', 'RSF1', 'DNAJB1', 'IRF1', 'BAG1']	[['Supported'], ['Enhanced'], ['Enhanced'], ['Supported'], ['Enhanced'], ['Enhanced'], ['Supported'], ['Enhanced'], ['Supported'], ['Supported'], ['Enhanced'], ['Enhanced'], ['Enhanced'], ['Supported'], ['Enhanced'], ['Enhanced'], ['Enhanced'], ['Supported'], ['Supported'], ['Supported'], ['Enhanced'], ['Supported'], ['Supported']]
GO:CC	GO:0005654	nucleoplasm	1.41291e-08	1	"That part of the nuclear content other than the chromosomes or the nucleolus." [GOC:ma, ISBN:0124325653]	4203	73	39	22112	0.534247	0.00927909	query_1	['GO:0031981', 'GO:0110165']	['NUCKS1', 'JUN', 'PEA15', 'ORC6', 'CRYAB', 'FOS', 'HMGB2', 'EGR1', 'HMGB1', 'PEG10', 'SYNE2', 'PCNA', 'ATRX', 'JUNB', 'BRCA1', 'FABP5', 'USP1', 'MCM6', 'IER2', 'DCTPP1', 'BAZ1B', 'RSF1', 'CHD8', 'EXOSC8', 'KMT2E', 'DNAJB1', 'SKIL', 'APC', 'FOSB', 'SMC2', 'KMT5B', 'POLD2', 'IRF1', 'BRWD1', 'ZBTB21', 'ATXN3', 'BAG1', 'DDX42', 'CENPU']	[['IDA'], ['IDA', 'TAS'], ['IDA'], ['IDA', 'TAS'], ['TAS'], ['IDA', 'TAS'], ['IDA', 'TAS'], ['IDA', 'TAS'], ['TAS'], ['IDA'], ['IEA'], ['IDA', 'TAS'], ['IDA', 'ISS', 'TAS', 'IEA'], ['IDA', 'TAS'], ['IDA', 'TAS', 'IEA'], ['TAS'], ['IDA', 'TAS'], ['IDA', 'IPI', 'ISS', 'TAS'], ['IDA'], ['IDA'], ['IDA', 'TAS'], ['IDA', 'TAS'], ['IDA', 'IBA', 'TAS', 'IEA'], ['IDA', 'TAS'], ['IDA', 'IBA', 'TAS', 'IEA'], ['IDA', 'TAS'], ['TAS'], ['IDA', 'TAS'], ['IDA', 'TAS'], ['IDA', 'TAS'], ['IDA', 'TAS'], ['IDA', 'TAS'], ['TAS'], ['TAS'], ['IDA'], ['IDA', 'TAS'], ['IDA'], ['IDA', 'TAS', 'IEA'], ['IDA', 'TAS']]
HPA	HPA:0461412	skin 1; cells in spinous layer[≥Medium]	1.7002e-08	1	skin 1; cells in spinous layer[≥Medium]	592	58	19	11006	0.327586	0.0320946	query_1	['HPA:0461411']	['NUCKS1', 'JUN', 'TUBA1B', 'HMGB2', 'EGR1', 'HMGB1', 'PEG10', 'SYNE2', 'PCNA', 'ATRX', 'FABP5', 'MCM6', 'TUBB2A', 'BAZ1B', 'RSF1', 'DNAJB1', 'CST3', 'IRF1', 'BAG1']	[['Supported'], ['Enhanced'], ['Enhanced'], ['Enhanced'], ['Supported'], ['Supported'], ['Enhanced'], ['Enhanced'], ['Enhanced'], ['Supported'], ['Enhanced'], ['Enhanced'], ['Supported'], ['Supported'], ['Supported'], ['Enhanced'], ['Enhanced'], ['Supported'], ['Supported']]
HPA	HPA:0461411	skin 1; cells in spinous layer[≥Low]	2.08749e-08	1	skin 1; cells in spinous layer[≥Low]	760	58	21	11006	0.362069	0.0276316	query_1	['HPA:0460000']	['NUCKS1', 'JUN', 'TUBA1B', 'HMGN2', 'HMGB2', 'EGR1', 'HMGB1', 'PEG10', 'SYNE2', 'PCNA', 'ATRX', 'FABP5', 'MCM6', 'TYMS', 'TUBB2A', 'BAZ1B', 'RSF1', 'DNAJB1', 'CST3', 'IRF1', 'BAG1']	[['Supported'], ['Enhanced'], ['Enhanced'], ['Supported'], ['Enhanced'], ['Supported'], ['Supported'], ['Enhanced'], ['Enhanced'], ['Enhanced'], ['Supported'], ['Enhanced'], ['Enhanced'], ['Enhanced'], ['Supported'], ['Supported'], ['Supported'], ['Enhanced'], ['Enhanced'], ['Supported'], ['Supported']]
GO:BP	GO:0048856	anatomical structure development	6.68023e-08	1	"The biological process whose specific outcome is the progression of an anatomical structure from an initial condition to its mature state. This process begins with the formation of the structure and ends with the mature structure, whatever form that may be including its natural destruction. An anatomical structure is any biological entity that occupies space and is distinguished from its surroundings. Anatomical structures can be macroscopic such as a carpel, or microscopic such as an acrosome." [GO_REF:0000021]	5861	72	47	21128	0.652778	0.00801911	query_1	['GO:0032502']	['JUN', 'CKB', 'SAT1', 'STMN1', 'CRYAB', 'TPM1', 'FOS', 'HMGB2', 'EGR1', 'HMGB1', 'SPARC', 'PTPRZ1', 'SYNE2', 'PCNA', 'ATRX', 'ZFP36', 'JUNB', 'CYR61', 'SFRP1', 'BRCA1', 'FABP5', 'USP1', 'PTN', 'IER2', 'TYMS', 'ATP1A2', 'TUBB2A', 'SLC1A3', 'CHD8', 'ATP1B2', 'KMT2E', 'GFAP', 'DNAJB1', 'ASPM', 'SKIL', 'APC', 'NUDT1', 'MYH10', 'CST3', 'KMT5B', 'IRF1', 'BRWD1', 'EIF2AK1', 'ATXN3', 'NNAT', 'HES6', 'CENPU']	[['IEA'], ['HEP', 'IEA'], ['IEP'], ['IMP', 'IBA', 'IEA'], ['IEA'], ['IMP'], ['IEA'], ['IMP', 'ISS', 'IEA'], ['ISS', 'IEA'], ['IDA', 'IMP', 'ISS'], ['IDA', 'IBA'], ['ISS', 'TAS', 'IEA'], ['IEA'], ['IEP', 'IEA'], ['IEA'], ['IDA', 'IMP', 'IEA'], ['IC', 'IEA'], ['IDA', 'IEA'], ['IDA', 'IMP', 'ISS', 'IEA'], ['IMP', 'IBA', 'IEA'], ['TAS'], ['IEA'], ['IDA', 'IMP', 'ISS', 'TAS', 'IEA'], ['ISS', 'IEA'], ['IEA'], ['ISS', 'IEA'], ['IBA'], ['IEA'], ['IMP', 'IBA', 'IEA'], ['ISS', 'IEA'], ['ISS', 'IEA'], ['IEA'], ['IEA'], ['IEA'], ['IEA'], ['IBA'], ['IEA'], ['IBA', 'IEA'], ['IEP'], ['ISS', 'IEA'], ['ISS', 'IEA'], ['IMP', 'IBA'], ['IEA'], ['TAS'], ['IBA', 'TAS', 'IEA'], ['IBA', 'IEA'], ['IEA']]
GO:BP	GO:0048731	system development	1.77186e-07	1	"The process whose specific outcome is the progression of an organismal system over time, from its formation to the mature structure. A system is a regularly interacting or interdependent group of organs or tissues that work together to carry out a given biological process." [GOC:dph, GOC:jid]	3962	72	38	21128	0.527778	0.00959112	query_1	['GO:0007275', 'GO:0048856']	['JUN', 'CKB', 'SAT1', 'STMN1', 'CRYAB', 'TPM1', 'FOS', 'HMGB2', 'EGR1', 'HMGB1', 'SPARC', 'PTPRZ1', 'SYNE2', 'PCNA', 'ATRX', 'JUNB', 'CYR61', 'SFRP1', 'BRCA1', 'USP1', 'PTN', 'IER2', 'TYMS', 'ATP1A2', 'TUBB2A', 'SLC1A3', 'CHD8', 'ATP1B2', 'GFAP', 'DNAJB1', 'ASPM', 'SKIL', 'APC', 'NUDT1', 'KMT5B', 'ATXN3', 'NNAT', 'HES6']	[['IEA'], ['HEP', 'IEA'], ['IEP'], ['IBA', 'IEA'], ['IEA'], ['IMP'], ['IEA'], ['ISS', 'IEA'], ['ISS'], ['IDA', 'ISS'], ['IDA'], ['ISS', 'TAS', 'IEA'], ['IEA'], ['IEA'], ['IEA'], ['IEA'], ['IEA'], ['ISS', 'IEA'], ['IMP'], ['IEA'], ['IDA', 'IMP', 'ISS', 'TAS', 'IEA'], ['ISS', 'IEA'], ['IEA'], ['ISS', 'IEA'], ['IBA'], ['IEA'], ['IMP', 'IBA', 'IEA'], ['ISS', 'IEA'], ['IEA'], ['IEA'], ['IEA'], ['IEA'], ['IBA'], ['IEA'], ['ISS', 'IEA'], ['TAS'], ['IBA', 'TAS', 'IEA'], ['IBA', 'IEA']]
GO:BP	GO:0007275	multicellular organism development	2.10562e-07	1	"The biological process whose specific outcome is the progression of a multicellular organism over time from an initial condition (e.g. a zygote or a young adult) to a later condition (e.g. a multicellular animal or an aged adult)." [GOC:dph, GOC:ems, GOC:isa_complete, GOC:tb]	4627	72	41	21128	0.569444	0.00886103	query_1	['GO:0032501', 'GO:0048856']	['JUN', 'CKB', 'SAT1', 'STMN1', 'CRYAB', 'TPM1', 'FOS', 'HMGB2', 'EGR1', 'HMGB1', 'SPARC', 'PTPRZ1', 'SYNE2', 'PCNA', 'ATRX', 'ZFP36', 'JUNB', 'CYR61', 'SFRP1', 'BRCA1', 'USP1', 'PTN', 'IER2', 'TYMS', 'ATP1A2', 'TUBB2A', 'SLC1A3', 'CHD8', 'ATP1B2', 'GFAP', 'DNAJB1', 'ASPM', 'SKIL', 'APC', 'NUDT1', 'KMT5B', 'IRF1', 'ATXN3', 'NNAT', 'HES6', 'CENPU']	[['IEA'], ['HEP', 'IEA'], ['IEP'], ['IBA', 'IEA'], ['IEA'], ['IMP'], ['IEA'], ['IMP', 'ISS', 'IEA'], ['ISS'], ['IDA', 'IMP', 'ISS'], ['IDA'], ['ISS', 'TAS', 'IEA'], ['IEA'], ['IEA'], ['IEA'], ['IDA', 'IMP', 'IEA'], ['IC', 'IEA'], ['IDA', 'IEA'], ['IDA', 'IMP', 'ISS', 'IEA'], ['IMP', 'IBA', 'IEA'], ['IEA'], ['IDA', 'IMP', 'ISS', 'TAS', 'IEA'], ['ISS', 'IEA'], ['IEA'], ['ISS', 'IEA'], ['IBA'], ['IEA'], ['IMP', 'IBA', 'IEA'], ['ISS', 'IEA'], ['IEA'], ['IEA'], ['IEA'], ['IEA'], ['IBA'], ['IEA'], ['ISS', 'IEA'], ['ISS', 'IEA'], ['TAS'], ['IBA', 'TAS', 'IEA'], ['IBA', 'IEA'], ['IEA']]
GO:CC	GO:0043232	intracellular non-membrane-bounded organelle	2.17969e-07	1	"Organized structure of distinctive morphology and function, not bounded by a lipid bilayer membrane and occurring within the cell. Includes ribosomes, the cytoskeleton and chromosomes." [GOC:go_curators]	6537	73	47	22112	0.643836	0.00718984	query_1	['GO:0043228', 'GO:0043229']	['NUCKS1', 'JUN', 'TUBA1B', 'PEA15', 'ORC6', 'STMN1', 'CRYAB', 'TPM1', 'HMGN2', 'FOS', 'HMGB2', 'EGR1', 'HMGB1', 'SYNE2', 'PCNA', 'ATRX', 'ZFP36', 'JUNB', 'BRCA1', 'MCM6', 'TYMS', 'TUBB2A', 'BAZ1B', 'RSF1', 'CARHSP1', 'CHD8', 'EXOSC8', 'KMT2E', 'GFAP', 'DNAJB1', 'CENPJ', 'ASPM', 'APC', 'FOSB', 'MYH10', 'SMC2', 'KMT5B', 'GPATCH11', 'POLD2', 'IRF1', 'BRWD1', 'FAM111B', 'ATXN3', 'CHAF1A', 'HES6', 'CENPU', 'MRPL24']	[['IDA', 'ISS', 'IEA'], ['IDA', 'ISA', 'TAS'], ['IDA', 'IBA', 'TAS', 'IEA'], ['NAS'], ['IDA', 'IBA', 'IEA'], ['IEA'], ['IEA'], ['IDA', 'IBA', 'TAS', 'IEA'], ['IEA'], ['ISA'], ['IDA', 'ISS', 'IEA'], ['IDA', 'ISA'], ['IDA', 'IEA'], ['IDA', 'IEA'], ['IDA', 'HDA', 'TAS', 'IEA'], ['IDA', 'ISS', 'IBA', 'TAS', 'IEA'], ['IDA', 'IEA'], ['ISA', 'TAS'], ['IDA', 'ISS', 'NAS', 'IEA'], ['IPI', 'HDA', 'ISS', 'IEA'], ['IEA'], ['IDA', 'IBA', 'IEA'], ['IDA', 'IBA', 'IC', 'IEA'], ['IPI', 'IBA', 'IEA'], ['ISS', 'IEA'], ['IBA'], ['IDA', 'IC', 'IEA'], ['IDA', 'IBA', 'IEA'], ['IDA', 'IBA', 'TAS', 'IEA'], ['IEA'], ['IDA', 'IBA', 'NAS', 'IEA'], ['IDA', 'IEA'], ['IDA', 'IBA', 'IEA'], ['ISA'], ['IDA', 'IBA', 'NAS', 'IEA'], ['IDA', 'IBA', 'IC', 'IEA'], ['IEA'], ['IEA'], ['IDA', 'IPI', 'IBA', 'IEA'], ['IDA', 'ISA'], ['IDA'], ['IBA'], ['IDA'], ['IDA'], ['ISA'], ['IDA', 'IEA'], ['IDA', 'IC', 'IEA']]
GO:CC	GO:0043228	non-membrane-bounded organelle	2.19194e-07	1	"Organized structure of distinctive morphology and function, not bounded by a lipid bilayer membrane. Includes ribosomes, the cytoskeleton and chromosomes." [GOC:go_curators]	6538	73	47	22112	0.643836	0.00718874	query_1	['GO:0043226']	['NUCKS1', 'JUN', 'TUBA1B', 'PEA15', 'ORC6', 'STMN1', 'CRYAB', 'TPM1', 'HMGN2', 'FOS', 'HMGB2', 'EGR1', 'HMGB1', 'SYNE2', 'PCNA', 'ATRX', 'ZFP36', 'JUNB', 'BRCA1', 'MCM6', 'TYMS', 'TUBB2A', 'BAZ1B', 'RSF1', 'CARHSP1', 'CHD8', 'EXOSC8', 'KMT2E', 'GFAP', 'DNAJB1', 'CENPJ', 'ASPM', 'APC', 'FOSB', 'MYH10', 'SMC2', 'KMT5B', 'GPATCH11', 'POLD2', 'IRF1', 'BRWD1', 'FAM111B', 'ATXN3', 'CHAF1A', 'HES6', 'CENPU', 'MRPL24']	[['IDA', 'ISS', 'IEA'], ['IDA', 'ISA', 'TAS'], ['IDA', 'IBA', 'TAS', 'IEA'], ['NAS'], ['IDA', 'IBA', 'IEA'], ['IEA'], ['IEA'], ['IDA', 'IBA', 'TAS', 'IEA'], ['IEA'], ['ISA'], ['IDA', 'ISS', 'IEA'], ['IDA', 'ISA'], ['IDA', 'IEA'], ['IDA', 'IEA'], ['IDA', 'HDA', 'TAS', 'IEA'], ['IDA', 'ISS', 'IBA', 'TAS', 'IEA'], ['IDA', 'IEA'], ['ISA', 'TAS'], ['IDA', 'ISS', 'NAS', 'IEA'], ['IPI', 'HDA', 'ISS', 'IEA'], ['IEA'], ['IDA', 'IBA', 'IEA'], ['IDA', 'IBA', 'IC', 'IEA'], ['IPI', 'IBA', 'IEA'], ['ISS', 'IEA'], ['IBA'], ['IDA', 'IC', 'IEA'], ['IDA', 'IBA', 'IEA'], ['IDA', 'IBA', 'TAS', 'IEA'], ['IEA'], ['IDA', 'IBA', 'NAS', 'IEA'], ['IDA', 'IEA'], ['IDA', 'IBA', 'IEA'], ['ISA'], ['IDA', 'IBA', 'NAS', 'IEA'], ['IDA', 'IBA', 'IC', 'IEA'], ['IEA'], ['IEA'], ['IDA', 'IPI', 'IBA', 'IEA'], ['IDA', 'ISA'], ['IDA'], ['IBA'], ['IDA'], ['IDA'], ['ISA'], ['IDA', 'IEA'], ['IDA', 'IC', 'IEA']]
GO:BP	GO:0032502	developmental process	5.17833e-07	1	"A biological process whose specific outcome is the progression of an integrated living unit: an anatomical structure (which may be a subcellular structure, cell, tissue, or organ), or organism over time from an initial condition to a later condition." [GOC:isa_complete]	6446	72	48	21128	0.666667	0.00744648	query_1	['GO:0008150']	['JUN', 'CKB', 'SAT1', 'STMN1', 'CRYAB', 'TPM1', 'FOS', 'HMGB2', 'EGR1', 'HMGB1', 'SPARC', 'PEG10', 'PTPRZ1', 'SYNE2', 'PCNA', 'ATRX', 'ZFP36', 'JUNB', 'CYR61', 'SFRP1', 'BRCA1', 'FABP5', 'USP1', 'PTN', 'IER2', 'TYMS', 'ATP1A2', 'TUBB2A', 'SLC1A3', 'CHD8', 'ATP1B2', 'KMT2E', 'GFAP', 'DNAJB1', 'ASPM', 'SKIL', 'APC', 'NUDT1', 'MYH10', 'CST3', 'KMT5B', 'IRF1', 'BRWD1', 'EIF2AK1', 'ATXN3', 'NNAT', 'HES6', 'CENPU']	[['IEA'], ['HEP', 'IEA'], ['IEP'], ['IMP', 'IBA', 'IEA'], ['IEA'], ['IMP'], ['IEA'], ['IMP', 'ISS', 'IEA'], ['ISS', 'IEA'], ['IDA', 'IMP', 'ISS'], ['IDA', 'IBA'], ['IEA'], ['ISS', 'TAS', 'IEA'], ['IEA'], ['IEP', 'IEA'], ['IEA'], ['IDA', 'IMP', 'ISS', 'IEA'], ['IC', 'IEA'], ['IDA', 'IEA'], ['IDA', 'IMP', 'IEP', 'ISS', 'IEA'], ['IMP', 'IBA', 'IEA'], ['TAS'], ['IEA'], ['IDA', 'IMP', 'ISS', 'TAS', 'IEA'], ['ISS', 'IEA'], ['IEA'], ['ISS', 'IEA'], ['IBA'], ['IEA'], ['IMP', 'IBA', 'IEA'], ['ISS', 'IEA'], ['ISS', 'IEA'], ['IEA'], ['IEA'], ['IEA'], ['IEA'], ['IBA'], ['IEA'], ['IBA', 'IEA'], ['IEP'], ['ISS', 'IEA'], ['ISS', 'IEA'], ['IMP', 'IBA'], ['IEA'], ['TAS'], ['IBA', 'TAS', 'IEA'], ['IBA', 'IEA'], ['IEA']]
GO:CC	GO:0000228	nuclear chromosome	1.39009e-06	1	"A chromosome that encodes the nuclear genome and is found in the nucleus of a eukaryotic cell during the cell cycle phases when the nucleus is intact." [GOC:dph, GOC:mah]	233	73	10	22112	0.136986	0.0429185	query_1	['GO:0005694', 'GO:0031981']	['JUN', 'ORC6', 'PCNA', 'ATRX', 'BRCA1', 'MCM6', 'BAZ1B', 'KMT2E', 'SMC2', 'POLD2']	[['TAS'], ['IBA', 'IEA'], ['IDA'], ['IEA'], ['IDA', 'IEA'], ['IPI', 'ISS'], ['IDA'], ['IBA'], ['IDA', 'IEA'], ['IDA', 'IPI', 'IBA', 'IEA']]
HPA	HPA:0471412	skin 2; cells in spinous layer[≥Medium]	1.43972e-06	1	skin 2; cells in spinous layer[≥Medium]	683	58	18	11006	0.310345	0.0263543	query_1	['HPA:0471411']	['NUCKS1', 'TUBA1B', 'STMN1', 'HMGB2', 'EGR1', 'HMGB1', 'PEG10', 'SYNE2', 'PCNA', 'ATRX', 'FABP5', 'MCM6', 'TUBB2A', 'BAZ1B', 'RSF1', 'DNAJB1', 'IRF1', 'BAG1']	[['Supported'], ['Enhanced'], ['Enhanced'], ['Enhanced'], ['Supported'], ['Supported'], ['Enhanced'], ['Enhanced'], ['Enhanced'], ['Supported'], ['Enhanced'], ['Enhanced'], ['Supported'], ['Supported'], ['Supported'], ['Enhanced'], ['Supported'], ['Supported']]
HPA	HPA:0471471	skin 2; lymphocytes[≥Low]	2.78085e-06	1	skin 2; lymphocytes[≥Low]	802	58	19	11006	0.327586	0.0236908	query_1	['HPA:0470000']	['NUCKS1', 'TUBA1B', 'SAT1', 'ORC6', 'STMN1', 'HMGN2', 'HMGB2', 'EGR1', 'HMGB1', 'SYNE2', 'PCNA', 'ATRX', 'MCM6', 'TUBB2A', 'BAZ1B', 'RSF1', 'DNAJB1', 'IRF1', 'BAG1']	[['Supported'], ['Enhanced'], ['Supported'], ['Enhanced'], ['Enhanced'], ['Supported'], ['Enhanced'], ['Supported'], ['Supported'], ['Enhanced'], ['Enhanced'], ['Supported'], ['Enhanced'], ['Supported'], ['Supported'], ['Supported'], ['Enhanced'], ['Supported'], ['Supported']]
GO:BP	GO:0006259	DNA metabolic process	2.84384e-06	1	"Any cellular metabolic process involving deoxyribonucleic acid. This is one of the two main types of nucleic acid, consisting of a long, unbranched macromolecule formed from one, or more commonly, two, strands of linked deoxyribonucleotides." [ISBN:0198506732]	1054	72	19	21128	0.263889	0.0180266	query_1	['GO:0044260', 'GO:0090304']	['NUCKS1', 'ORC6', 'FOS', 'HMGB2', 'HMGB1', 'PCNA', 'ATRX', 'BRCA1', 'USP1', 'MCM6', 'TYMS', 'DCTPP1', 'KMT2E', 'NUDT1', 'KMT5B', 'POLD2', 'FAM111B', 'ATXN3', 'CHAF1A']	[['IDA', 'IMP', 'IBA', 'NAS', 'IEA'], ['IBA', 'IEA'], ['TAS'], ['ISS', 'IEA'], ['IDA', 'ISS', 'IEA'], ['IDA', 'IMP', 'ISS', 'IBA', 'IEA'], ['ISS', 'IBA', 'TAS', 'IEA'], ['IDA', 'IMP', 'IBA', 'TAS', 'IC', 'IEA'], ['IDA', 'TAS', 'IEA'], ['IDA', 'IBA', 'NAS', 'IC', 'IEA'], ['IC'], ['IMP', 'IBA'], ['ISS', 'IEA'], ['IDA', 'IBA', 'IC', 'IEA'], ['IMP', 'ISS', 'IEA'], ['IDA', 'IBA', 'TAS', 'IEA'], ['IBA'], ['TAS'], ['IEA']]
GO:CC	GO:0031981	nuclear lumen	3.15623e-06	1	"The volume enclosed by the nuclear inner membrane." [GOC:mah, GOC:pz]	5495	73	41	22112	0.561644	0.00746133	query_1	['GO:0005634', 'GO:0070013']	['NUCKS1', 'JUN', 'PEA15', 'ORC6', 'CRYAB', 'FOS', 'HMGB2', 'EGR1', 'HMGB1', 'SPARC', 'PEG10', 'SYNE2', 'PCNA', 'ATRX', 'JUNB', 'BRCA1', 'FABP5', 'USP1', 'MCM6', 'IER2', 'TYMS', 'DCTPP1', 'BAZ1B', 'RSF1', 'CHD8', 'EXOSC8', 'KMT2E', 'DNAJB1', 'SKIL', 'APC', 'FOSB', 'SMC2', 'KMT5B', 'POLD2', 'IRF1', 'BRWD1', 'ZBTB21', 'ATXN3', 'BAG1', 'DDX42', 'CENPU']	[['IDA'], ['IDA', 'TAS'], ['IDA'], ['IDA', 'IBA', 'TAS', 'IEA'], ['TAS'], ['IDA', 'TAS'], ['IDA', 'TAS'], ['IDA', 'TAS'], ['TAS'], ['IDA'], ['IDA'], ['IDA', 'IEA'], ['IDA', 'TAS', 'IEA'], ['IDA', 'ISS', 'TAS', 'IEA'], ['IDA', 'TAS'], ['IDA', 'TAS', 'IEA'], ['TAS'], ['IDA', 'TAS'], ['IDA', 'IPI', 'ISS', 'TAS'], ['IDA'], ['IEA'], ['IDA'], ['IDA', 'TAS', 'IC'], ['IDA', 'TAS'], ['IDA', 'IBA', 'TAS', 'IEA'], ['IDA', 'IBA', 'TAS', 'IC', 'IEA'], ['IDA', 'IBA', 'TAS', 'IEA'], ['IDA', 'TAS', 'IEA'], ['TAS'], ['IDA', 'TAS'], ['IDA', 'TAS'], ['IDA', 'TAS', 'IEA'], ['IDA', 'TAS'], ['IDA', 'IPI', 'IBA', 'TAS', 'IEA'], ['TAS'], ['IDA', 'TAS'], ['IDA'], ['IDA', 'TAS', 'IEA'], ['IDA'], ['IDA', 'TAS', 'IEA'], ['IDA', 'TAS']]
GO:BP	GO:0006950	response to stress	4.40252e-06	1	"Any process that results in a change in state or activity of a cell or an organism (in terms of movement, secretion, enzyme production, gene expression, etc.) as a result of a disturbance in organismal or cellular homeostasis, usually, but not necessarily, exogenous (e.g. temperature, humidity, ionizing radiation)." [GOC:mah]	3980	72	36	21128	0.5	0.00904523	query_1	['GO:0050896']	['NUCKS1', 'JUN', 'CRYAB', 'TPM1', 'HMGN2', 'FOS', 'HMGB2', 'EGR1', 'HMGB1', 'PCNA', 'ATRX', 'ZFP36', 'JUNB', 'GPX3', 'CYR61', 'SFRP1', 'BRCA1', 'USP1', 'PTN', 'MCM6', 'ATP1A2', 'DCTPP1', 'SLC1A3', 'BAZ1B', 'GFAP', 'DNAJB1', 'SKIL', 'APC', 'NUDT1', 'CST3', 'KMT5B', 'POLD2', 'IRF1', 'EIF2AK1', 'ATXN3', 'CHAF1A']	[['IMP', 'IBA', 'IEA'], ['IMP', 'IC', 'IEA'], ['IBA', 'IEA'], ['IEP', 'ISS'], ['IMP'], ['IDA', 'IMP', 'TAS', 'IC', 'IEA'], ['IDA', 'ISS', 'IEA'], ['ISS', 'IEA'], ['IDA', 'IEP', 'ISS', 'IEA'], ['IDA', 'IMP', 'IBA', 'IEA'], ['ISS', 'IEA'], ['IDA', 'ISS', 'IEA'], ['IC'], ['TAS', 'IEA'], ['IDA'], ['IEP', 'IEA'], ['IDA', 'IMP', 'IBA', 'TAS', 'IC', 'IEA'], ['IDA', 'TAS', 'IEA'], ['ISS', 'IEA'], ['IBA'], ['ISS', 'IEA'], ['IMP', 'IBA'], ['IEA'], ['IDA', 'IBA', 'IC', 'IEA'], ['IEA'], ['IDA', 'TAS'], ['IEA'], ['IDA', 'IEA'], ['IDA', 'IBA', 'TAS', 'IC', 'IEA'], ['IDA'], ['IMP'], ['IDA', 'IEA'], ['IDA', 'ISS', 'TAS', 'IEA'], ['IDA', 'IEA'], ['IMP', 'ISS', 'TAS', 'IEA'], ['IEA']]
HPA	HPA:0471441	skin 2; fibrohistiocytic cells[≥Low]	4.48012e-06	1	skin 2; fibrohistiocytic cells[≥Low]	1021	58	21	11006	0.362069	0.0205681	query_1	['HPA:0470000']	['NUCKS1', 'JUN', 'TUBA1B', 'SAT1', 'STMN1', 'HMGN2', 'HMGB2', 'EGR1', 'HMGB1', 'SPARC', 'SYNE2', 'PCNA', 'ATRX', 'FABP5', 'MCM6', 'TUBB2A', 'BAZ1B', 'RSF1', 'DNAJB1', 'IRF1', 'BAG1']	[['Supported'], ['Enhanced'], ['Enhanced'], ['Supported'], ['Enhanced'], ['Supported'], ['Enhanced'], ['Supported'], ['Supported'], ['Supported'], ['Enhanced'], ['Enhanced'], ['Supported'], ['Enhanced'], ['Enhanced'], ['Supported'], ['Supported'], ['Supported'], ['Enhanced'], ['Supported'], ['Supported']]
GO:CC	GO:0031974	membrane-enclosed lumen	5.87809e-06	1	"The enclosed volume within a sealed membrane or between two sealed membranes. Encompasses the volume enclosed by the membranes of a particular organelle, e.g. endoplasmic reticulum lumen, or the space between the two lipid bilayers of a double membrane surrounding an organelle, e.g. nuclear envelope lumen." [GOC:add, GOC:mah]	6627	73	45	22112	0.616438	0.0067904	query_1	['GO:0110165']	['NUCKS1', 'JUN', 'PEA15', 'ORC6', 'CRYAB', 'FOS', 'HMGB2', 'EGR1', 'HMGB1', 'SPARC', 'PEG10', 'SYNE2', 'PCNA', 'ATRX', 'JUNB', 'CYR61', 'BRCA1', 'FABP5', 'USP1', 'MCM6', 'IER2', 'TYMS', 'DCTPP1', 'BAZ1B', 'RSF1', 'CHD8', 'EXOSC8', 'KMT2E', 'DNAJB1', 'SKIL', 'APC', 'FOSB', 'NUDT1', 'SMC2', 'CST3', 'KMT5B', 'POLD2', 'IRF1', 'BRWD1', 'ZBTB21', 'ATXN3', 'BAG1', 'DDX42', 'CENPU', 'MRPL24']	[['IDA'], ['IDA', 'TAS'], ['IDA'], ['IDA', 'IBA', 'TAS', 'IEA'], ['TAS'], ['IDA', 'TAS'], ['IDA', 'TAS'], ['IDA', 'TAS'], ['TAS'], ['IDA', 'TAS'], ['IDA'], ['IDA', 'IEA'], ['IDA', 'TAS', 'IEA'], ['IDA', 'ISS', 'TAS', 'IEA'], ['IDA', 'TAS'], ['TAS'], ['IDA', 'TAS', 'IEA'], ['TAS'], ['IDA', 'TAS'], ['IDA', 'IPI', 'ISS', 'TAS'], ['IDA'], ['IDA', 'IEA'], ['IDA'], ['IDA', 'TAS', 'IC'], ['IDA', 'TAS'], ['IDA', 'IBA', 'TAS', 'IEA'], ['IDA', 'IBA', 'TAS', 'IC', 'IEA'], ['IDA', 'IBA', 'TAS', 'IEA'], ['IDA', 'TAS', 'IEA'], ['TAS'], ['IDA', 'TAS'], ['IDA', 'TAS'], ['IDA', 'IEA'], ['IDA', 'TAS', 'IEA'], ['TAS'], ['IDA', 'TAS'], ['IDA', 'IPI', 'IBA', 'TAS', 'IEA'], ['TAS'], ['IDA', 'TAS'], ['IDA'], ['IDA', 'ISS', 'TAS', 'IEA'], ['IDA'], ['IDA', 'TAS', 'IEA'], ['IDA', 'TAS'], ['IDA', 'IC']]
GO:CC	GO:0043233	organelle lumen	5.87809e-06	1	"The internal volume enclosed by the membranes of a particular organelle; includes the volume enclosed by a single organelle membrane, e.g. endoplasmic reticulum lumen, or the volume enclosed by the innermost of the two lipid bilayers of an organelle envelope, e.g. nuclear lumen." [GOC:jl, GOC:mah]	6627	73	45	22112	0.616438	0.0067904	query_1	['GO:0031974', 'GO:0043226']	['NUCKS1', 'JUN', 'PEA15', 'ORC6', 'CRYAB', 'FOS', 'HMGB2', 'EGR1', 'HMGB1', 'SPARC', 'PEG10', 'SYNE2', 'PCNA', 'ATRX', 'JUNB', 'CYR61', 'BRCA1', 'FABP5', 'USP1', 'MCM6', 'IER2', 'TYMS', 'DCTPP1', 'BAZ1B', 'RSF1', 'CHD8', 'EXOSC8', 'KMT2E', 'DNAJB1', 'SKIL', 'APC', 'FOSB', 'NUDT1', 'SMC2', 'CST3', 'KMT5B', 'POLD2', 'IRF1', 'BRWD1', 'ZBTB21', 'ATXN3', 'BAG1', 'DDX42', 'CENPU', 'MRPL24']	[['IDA'], ['IDA', 'TAS'], ['IDA'], ['IDA', 'IBA', 'TAS', 'IEA'], ['TAS'], ['IDA', 'TAS'], ['IDA', 'TAS'], ['IDA', 'TAS'], ['TAS'], ['IDA', 'TAS'], ['IDA'], ['IDA', 'IEA'], ['IDA', 'TAS', 'IEA'], ['IDA', 'ISS', 'TAS', 'IEA'], ['IDA', 'TAS'], ['TAS'], ['IDA', 'TAS', 'IEA'], ['TAS'], ['IDA', 'TAS'], ['IDA', 'IPI', 'ISS', 'TAS'], ['IDA'], ['IDA', 'IEA'], ['IDA'], ['IDA', 'TAS', 'IC'], ['IDA', 'TAS'], ['IDA', 'IBA', 'TAS', 'IEA'], ['IDA', 'IBA', 'TAS', 'IC', 'IEA'], ['IDA', 'IBA', 'TAS', 'IEA'], ['IDA', 'TAS', 'IEA'], ['TAS'], ['IDA', 'TAS'], ['IDA', 'TAS'], ['IDA', 'IEA'], ['IDA', 'TAS', 'IEA'], ['TAS'], ['IDA', 'TAS'], ['IDA', 'IPI', 'IBA', 'TAS', 'IEA'], ['TAS'], ['IDA', 'TAS'], ['IDA'], ['IDA', 'ISS', 'TAS', 'IEA'], ['IDA'], ['IDA', 'TAS', 'IEA'], ['IDA', 'TAS'], ['IDA', 'IC']]
GO:CC	GO:0070013	intracellular organelle lumen	5.87809e-06	1	"An organelle lumen that is part of an intracellular organelle." [GOC:mah]	6627	73	45	22112	0.616438	0.0067904	query_1	['GO:0043229', 'GO:0043233']	['NUCKS1', 'JUN', 'PEA15', 'ORC6', 'CRYAB', 'FOS', 'HMGB2', 'EGR1', 'HMGB1', 'SPARC', 'PEG10', 'SYNE2', 'PCNA', 'ATRX', 'JUNB', 'CYR61', 'BRCA1', 'FABP5', 'USP1', 'MCM6', 'IER2', 'TYMS', 'DCTPP1', 'BAZ1B', 'RSF1', 'CHD8', 'EXOSC8', 'KMT2E', 'DNAJB1', 'SKIL', 'APC', 'FOSB', 'NUDT1', 'SMC2', 'CST3', 'KMT5B', 'POLD2', 'IRF1', 'BRWD1', 'ZBTB21', 'ATXN3', 'BAG1', 'DDX42', 'CENPU', 'MRPL24']	[['IDA'], ['IDA', 'TAS'], ['IDA'], ['IDA', 'IBA', 'TAS', 'IEA'], ['TAS'], ['IDA', 'TAS'], ['IDA', 'TAS'], ['IDA', 'TAS'], ['TAS'], ['IDA', 'TAS'], ['IDA'], ['IDA', 'IEA'], ['IDA', 'TAS', 'IEA'], ['IDA', 'ISS', 'TAS', 'IEA'], ['IDA', 'TAS'], ['TAS'], ['IDA', 'TAS', 'IEA'], ['TAS'], ['IDA', 'TAS'], ['IDA', 'IPI', 'ISS', 'TAS'], ['IDA'], ['IDA', 'IEA'], ['IDA'], ['IDA', 'TAS', 'IC'], ['IDA', 'TAS'], ['IDA', 'IBA', 'TAS', 'IEA'], ['IDA', 'IBA', 'TAS', 'IC', 'IEA'], ['IDA', 'IBA', 'TAS', 'IEA'], ['IDA', 'TAS', 'IEA'], ['TAS'], ['IDA', 'TAS'], ['IDA', 'TAS'], ['IDA', 'IEA'], ['IDA', 'TAS', 'IEA'], ['TAS'], ['IDA', 'TAS'], ['IDA', 'IPI', 'IBA', 'TAS', 'IEA'], ['TAS'], ['IDA', 'TAS'], ['IDA'], ['IDA', 'ISS', 'TAS', 'IEA'], ['IDA'], ['IDA', 'TAS', 'IEA'], ['IDA', 'TAS'], ['IDA', 'IC']]
GO:CC	GO:0000793	condensed chromosome	6.73611e-06	1	"A highly compacted molecule of DNA and associated proteins resulting in a cytologically distinct structure." [GOC:elh]	275	73	10	22112	0.136986	0.0363636	query_1	['GO:0005694']	['HMGB2', 'HMGB1', 'ATRX', 'BRCA1', 'BAZ1B', 'APC', 'SMC2', 'KMT5B', 'GPATCH11', 'CENPU']	[['IDA'], ['IDA'], ['IEA'], ['IDA', 'IEA'], ['IEA'], ['IDA'], ['IDA', 'IBA', 'IEA'], ['IEA'], ['IEA'], ['IEA']]
GO:BP	GO:0048523	negative regulation of cellular process	9.87803e-06	1	"Any process that stops, prevents, or reduces the frequency, rate or extent of a cellular process, any of those that are carried out at the cellular level, but are not necessarily restricted to a single cell. For example, cell communication occurs among more than one cell, but occurs at the cellular level." [GOC:jid]	4755	72	39	21128	0.541667	0.00820189	query_1	['GO:0009987', 'GO:0048519', 'GO:0050794']	['JUN', 'PEA15', 'ORC6', 'STMN1', 'CRYAB', 'TPM1', 'HMGB2', 'EGR1', 'HMGB1', 'SPARC', 'PEG10', 'PTPRZ1', 'PCNA', 'ATRX', 'ZFP36', 'CYR61', 'SFRP1', 'BRCA1', 'FABP5', 'PTN', 'TYMS', 'ATP1A2', 'BAZ1B', 'RSF1', 'CHD8', 'ATP1B2', 'EXOSC8', 'GFAP', 'DNAJB1', 'ASPM', 'SKIL', 'APC', 'FOSB', 'CST3', 'IRF1', 'EIF2AK1', 'ZBTB21', 'BAG1', 'HES6']	[['IDA', 'IMP', 'IEA'], ['IDA', 'IBA', 'IEA'], ['IMP'], ['IMP', 'IEA'], ['IDA', 'IBA', 'IEA'], ['IMP', 'ISS'], ['IDA', 'IEA'], ['IEA'], ['IDA', 'IMP', 'IGI'], ['IDA'], ['IDA'], ['ISS', 'IEA'], ['IEA'], ['IMP', 'ISS', 'IEA'], ['IDA', 'IMP', 'ISS', 'IEA'], ['IBA', 'IEA'], ['IDA', 'IMP', 'IGI', 'IBA', 'NAS', 'IEA'], ['IDA', 'IMP', 'IBA', 'NAS', 'IC', 'IEA'], ['IEA'], ['ISS', 'IEA'], ['IDA'], ['ISS', 'TAS', 'IEA'], ['IDA', 'IMP'], ['IDA', 'IBA'], ['IDA', 'IMP', 'IBA', 'IEA'], ['ISS', 'IEA'], ['IBA'], ['IEA'], ['IDA', 'IBA'], ['IEA'], ['IBA', 'IEA'], ['IDA', 'IMP', 'IGI', 'IBA', 'NAS', 'IC', 'IEA'], ['TAS'], ['IMP', 'IEP', 'IC'], ['IMP', 'ISS', 'TAS', 'IEA'], ['ISS', 'NAS', 'IEA'], ['IDA', 'IBA'], ['TAS'], ['IEA']]
GO:CC	GO:0000785	chromatin	1.67958e-05	1	"The ordered and organized complex of DNA, protein, and sometimes RNA, that forms the chromosome." [GOC:elh, PMID:20404130]	1363	73	19	22112	0.260274	0.0139398	query_1	['GO:0005694', 'GO:0110165']	['NUCKS1', 'JUN', 'HMGN2', 'FOS', 'HMGB2', 'EGR1', 'PCNA', 'ATRX', 'JUNB', 'BAZ1B', 'RSF1', 'CHD8', 'KMT2E', 'FOSB', 'SMC2', 'IRF1', 'FAM111B', 'CHAF1A', 'HES6']	[['IDA', 'ISS', 'IEA'], ['IDA', 'ISA'], ['IEA'], ['ISA'], ['ISS', 'IEA'], ['IDA', 'ISA'], ['IDA'], ['ISS', 'IBA', 'TAS', 'IEA'], ['ISA', 'TAS'], ['IDA', 'IBA', 'IEA'], ['IPI', 'IBA', 'IEA'], ['IBA'], ['IDA', 'IBA'], ['ISA'], ['IBA'], ['IDA', 'ISA'], ['IBA'], ['IDA'], ['ISA']]
HPA	HPA:0460181	skin 1; cells in granular layer[≥Low]	1.77794e-05	1	skin 1; cells in granular layer[≥Low]	711	58	17	11006	0.293103	0.02391	query_1	['HPA:0460000']	['NUCKS1', 'JUN', 'TUBA1B', 'HMGB2', 'EGR1', 'HMGB1', 'PEG10', 'SYNE2', 'ATRX', 'FABP5', 'MCM6', 'TUBB2A', 'RSF1', 'DNAJB1', 'CST3', 'IRF1', 'BAG1']	[['Supported'], ['Enhanced'], ['Enhanced'], ['Enhanced'], ['Supported'], ['Supported'], ['Enhanced'], ['Enhanced'], ['Supported'], ['Enhanced'], ['Enhanced'], ['Supported'], ['Supported'], ['Enhanced'], ['Enhanced'], ['Supported'], ['Supported']]
HPA	HPA:0460182	skin 1; cells in granular layer[≥Medium]	2.73933e-05	1	skin 1; cells in granular layer[≥Medium]	558	58	15	11006	0.258621	0.0268817	query_1	['HPA:0460181']	['JUN', 'TUBA1B', 'HMGB2', 'EGR1', 'HMGB1', 'PEG10', 'SYNE2', 'ATRX', 'FABP5', 'MCM6', 'TUBB2A', 'RSF1', 'DNAJB1', 'CST3', 'BAG1']	[['Enhanced'], ['Enhanced'], ['Enhanced'], ['Supported'], ['Supported'], ['Enhanced'], ['Enhanced'], ['Supported'], ['Enhanced'], ['Enhanced'], ['Supported'], ['Supported'], ['Enhanced'], ['Enhanced'], ['Supported']]
HPA	HPA:0471442	skin 2; fibrohistiocytic cells[≥Medium]	3.08926e-05	1	skin 2; fibrohistiocytic cells[≥Medium]	833	58	18	11006	0.310345	0.0216086	query_1	['HPA:0471441']	['NUCKS1', 'JUN', 'TUBA1B', 'STMN1', 'HMGN2', 'HMGB2', 'EGR1', 'HMGB1', 'SPARC', 'SYNE2', 'ATRX', 'FABP5', 'MCM6', 'TUBB2A', 'BAZ1B', 'RSF1', 'IRF1', 'BAG1']	[['Supported'], ['Enhanced'], ['Enhanced'], ['Enhanced'], ['Supported'], ['Enhanced'], ['Supported'], ['Supported'], ['Supported'], ['Enhanced'], ['Supported'], ['Enhanced'], ['Enhanced'], ['Supported'], ['Supported'], ['Supported'], ['Supported'], ['Supported']]
MIRNA	MIRNA:hsa-miR-193b-3p	hsa-miR-193b-3p	3.34771e-05	1	hsa-miR-193b-3p	847	71	18	14850	0.253521	0.0212515	query_1	['MIRNA:000000']	['NUCKS1', 'TUBA1B', 'ORC6', 'STMN1', 'HMGB1', 'PEG10', 'SYNE2', 'PCNA', 'BRCA1', 'MCM6', 'TYMS', 'BAZ1B', 'RSF1', 'CENPJ', 'ASPM', 'GPATCH11', 'IRF1', 'CENPU']	[['MIRNA'], ['MIRNA'], ['MIRNA'], ['MIRNA'], ['MIRNA'], ['MIRNA'], ['MIRNA'], ['MIRNA'], ['MIRNA'], ['MIRNA'], ['MIRNA'], ['MIRNA'], ['MIRNA'], ['MIRNA'], ['MIRNA'], ['MIRNA'], ['MIRNA'], ['MIRNA']]
GO:MF	GO:0005515	protein binding	3.94357e-05	1	"Binding to a protein." [GOC:go_curators]	14778	72	70	20171	0.972222	0.00473677	query_1	['GO:0005488']	['NUCKS1', 'JUN', 'CKB', 'TUBA1B', 'SAT1', 'PEA15', 'ORC6', 'STMN1', 'CRYAB', 'TPM1', 'HMGN2', 'FOS', 'HMGB2', 'EGR1', 'HMGB1', 'SPARC', 'PEG10', 'PTPRZ1', 'SYNE2', 'PCNA', 'ATRX', 'ZFP36', 'JUNB', 'GPX3', 'CYR61', 'SFRP1', 'BRCA1', 'FABP5', 'USP1', 'PTN', 'MCM6', 'IER2', 'TYMS', 'ATP1A2', 'TUBB2A', 'DCTPP1', 'SLC1A3', 'SECISBP2L', 'BAZ1B', 'RSF1', 'CARHSP1', 'CHD8', 'ATP1B2', 'EXOSC8', 'KMT2E', 'GFAP', 'DNAJB1', 'CENPJ', 'ASPM', 'NUP155', 'SKIL', 'APC', 'FOSB', 'NUDT1', 'MYH10', 'SMC2', 'CST3', 'KMT5B', 'POLD2', 'IRF1', 'BRWD1', 'EIF2AK1', 'FAM111B', 'ZBTB21', 'ATXN3', 'CHAF1A', 'BAG1', 'HES6', 'DDX42', 'CENPU']	[['IPI'], ['IPI'], ['IPI'], ['IPI'], ['IPI'], ['IPI', 'IEA'], ['IPI'], ['IDA', 'IPI', 'IMP', 'IBA'], ['IPI', 'IBA', 'IEA'], ['IPI', 'ISS', 'IBA', 'TAS', 'IEA'], ['IPI'], ['IPI'], ['IDA', 'IPI', 'IGI', 'ISS', 'IEA'], ['IPI'], ['IDA', 'IPI', 'ISS'], ['IPI', 'IEA'], ['IPI'], ['IDA', 'IPI', 'IEA'], ['IPI', 'ISS', 'IEA'], ['IPI', 'IMP', 'IEA'], ['IDA', 'IPI', 'IBA', 'IEA'], ['IDA', 'IPI', 'ISS', 'IEA'], ['IPI'], ['IPI'], ['IPI', 'IBA', 'IEA'], ['IDA', 'IPI', 'IBA', 'NAS', 'IEA'], ['IDA', 'IPI', 'NAS'], ['IDA', 'IPI'], ['IPI'], ['IDA', 'IPI', 'IBA', 'IEA'], ['IPI'], ['IPI'], ['IEA'], ['IPI', 'ISS', 'IEA'], ['IPI'], ['IPI', 'IEA'], ['IPI'], ['IPI'], ['IPI', 'IBA', 'IEA'], ['IDA', 'IPI', 'IBA'], ['IPI', 'NAS'], ['IDA', 'IPI', 'ISS', 'IBA', 'IEA'], ['IPI', 'ISS'], ['IPI'], ['IDA', 'IPI', 'IMP', 'IBA', 'IEA'], ['IPI', 'IEA'], ['IDA', 'IPI', 'HDA', 'IBA', 'IEA'], ['IDA', 'IPI', 'IBA', 'IEA'], ['IEA'], ['IPI'], ['IPI', 'IBA', 'IEA'], ['IDA', 'IPI', 'IBA', 'IEA'], ['IPI'], ['IPI'], ['IDA', 'IPI', 'IMP', 'IBA', 'NAS', 'IEA'], ['IPI', 'IEA'], ['IPI'], ['IPI', 'IEA'], ['IPI'], ['IPI'], ['IPI', 'IEA'], ['IPI', 'ISS', 'IEA'], ['IPI'], ['IDA', 'IPI', 'IEA'], ['IPI', 'ISS', 'IEA'], ['IPI', 'TAS'], ['IPI', 'IBA', 'IEA'], ['IPI', 'ISS', 'IEA'], ['IPI'], ['IPI']]
GO:BP	GO:0010558	negative regulation of macromolecule biosynthetic process	4.43403e-05	1	"Any process that decreases the rate, frequency or extent of the chemical reactions and pathways resulting in the formation of a macromolecule, any molecule of high relative molecular mass, the structure of which essentially comprises the multiple repetition of units derived, actually or conceptually, from molecules of low relative molecular mass." [GOC:dph, GOC:tb]	1537	72	21	21128	0.291667	0.013663	query_1	['GO:0009059', 'GO:0009890', 'GO:0010556', 'GO:0010605']	['JUN', 'CRYAB', 'HMGB2', 'EGR1', 'HMGB1', 'PCNA', 'ATRX', 'ZFP36', 'SFRP1', 'BRCA1', 'TYMS', 'RSF1', 'CHD8', 'EXOSC8', 'DNAJB1', 'SKIL', 'FOSB', 'IRF1', 'EIF2AK1', 'ZBTB21', 'HES6']	[['IDA', 'IMP'], ['IDA'], ['IDA'], ['IEA'], ['IDA', 'IMP', 'IGI'], ['IEA'], ['ISS', 'IEA'], ['IDA', 'IMP', 'ISS', 'IEA'], ['IDA', 'IMP'], ['IDA'], ['IDA'], ['IDA', 'IBA'], ['IMP', 'IBA', 'IEA'], ['IBA'], ['IDA', 'IBA'], ['IBA', 'IEA'], ['TAS'], ['IMP', 'IEA'], ['ISS', 'NAS', 'IEA'], ['IDA', 'IBA'], ['IEA']]
HPA	HPA:0471391	skin 2; cells in basal layer[≥Low]	5.20762e-05	1	skin 2; cells in basal layer[≥Low]	963	58	19	11006	0.327586	0.01973	query_1	['HPA:0470000']	['NUCKS1', 'JUN', 'TUBA1B', 'SAT1', 'ORC6', 'STMN1', 'HMGN2', 'HMGB2', 'HMGB1', 'SYNE2', 'PCNA', 'ATRX', 'MCM6', 'TYMS', 'BAZ1B', 'RSF1', 'DNAJB1', 'IRF1', 'BAG1']	[['Supported'], ['Enhanced'], ['Enhanced'], ['Supported'], ['Enhanced'], ['Enhanced'], ['Supported'], ['Enhanced'], ['Supported'], ['Enhanced'], ['Enhanced'], ['Supported'], ['Enhanced'], ['Enhanced'], ['Supported'], ['Supported'], ['Enhanced'], ['Supported'], ['Supported']]
GO:BP	GO:0006974	cellular response to DNA damage stimulus	6.45333e-05	1	"Any process that results in a change in state or activity of a cell (in terms of movement, secretion, enzyme production, gene expression, etc.) as a result of a stimulus indicating damage to its DNA from environmental insults or errors during metabolism." [GOC:go_curators]	881	72	16	21128	0.222222	0.0181612	query_1	['GO:0033554']	['NUCKS1', 'HMGB2', 'HMGB1', 'PCNA', 'ATRX', 'BRCA1', 'USP1', 'MCM6', 'BAZ1B', 'SKIL', 'APC', 'NUDT1', 'KMT5B', 'POLD2', 'ATXN3', 'CHAF1A']	[['IMP', 'IBA', 'IEA'], ['ISS'], ['IDA', 'ISS', 'IEA'], ['IDA', 'IMP', 'IBA', 'IEA'], ['ISS', 'IEA'], ['IDA', 'IMP', 'IBA', 'TAS', 'IC', 'IEA'], ['IDA', 'TAS', 'IEA'], ['IBA'], ['IDA', 'IBA', 'IC', 'IEA'], ['IEA'], ['IDA', 'IEA'], ['IC'], ['IMP'], ['IDA', 'IEA'], ['TAS'], ['IEA']]
GO:BP	GO:0045935	positive regulation of nucleobase-containing compound metabolic process	6.48973e-05	1	"Any cellular process that activates or increases the frequency, rate or extent of the chemical reactions and pathways involving nucleobases, nucleosides, nucleotides and nucleic acids." [GOC:go_curators]	2051	72	24	21128	0.333333	0.0117016	query_1	['GO:0006139', 'GO:0019219', 'GO:0031325', 'GO:0051173']	['NUCKS1', 'JUN', 'FOS', 'HMGB2', 'EGR1', 'HMGB1', 'PCNA', 'ATRX', 'ZFP36', 'JUNB', 'CYR61', 'SFRP1', 'BRCA1', 'USP1', 'IER2', 'BAZ1B', 'RSF1', 'CHD8', 'EXOSC8', 'KMT2E', 'CENPJ', 'FOSB', 'KMT5B', 'IRF1']	[['ISS', 'IEA'], ['IDA', 'IMP', 'ISS', 'IC', 'IEA'], ['IDA', 'IMP', 'IGI', 'ISS', 'IEA'], ['IDA', 'IEA'], ['IDA', 'IMP', 'IGI', 'IEA'], ['IDA', 'ISS'], ['IDA', 'IMP'], ['IMP', 'ISS', 'IBA', 'IEA'], ['IDA', 'IMP', 'ISS', 'IEA'], ['IDA', 'IEA'], ['IDA'], ['IDA', 'IMP'], ['IDA', 'IMP', 'IBA', 'IEA'], ['TAS'], ['IDA'], ['IDA', 'IC', 'IEA'], ['IDA', 'IBA'], ['IDA', 'IMP', 'IEA'], ['IBA'], ['IMP'], ['IEA'], ['IEA'], ['IMP', 'ISS', 'IEA'], ['IDA', 'IMP', 'ISS', 'IEA']]
HPA	HPA:0461391	skin 1; cells in basal layer[≥Low]	7.16795e-05	1	skin 1; cells in basal layer[≥Low]	881	58	18	11006	0.310345	0.0204313	query_1	['HPA:0460000']	['NUCKS1', 'JUN', 'TUBA1B', 'STMN1', 'HMGN2', 'HMGB2', 'EGR1', 'HMGB1', 'SYNE2', 'PCNA', 'ATRX', 'MCM6', 'TYMS', 'BAZ1B', 'RSF1', 'DNAJB1', 'IRF1', 'BAG1']	[['Supported'], ['Enhanced'], ['Enhanced'], ['Enhanced'], ['Supported'], ['Enhanced'], ['Supported'], ['Supported'], ['Enhanced'], ['Enhanced'], ['Supported'], ['Enhanced'], ['Enhanced'], ['Supported'], ['Supported'], ['Enhanced'], ['Supported'], ['Supported']]
GO:BP	GO:0031327	negative regulation of cellular biosynthetic process	8.50271e-05	1	"Any process that stops, prevents, or reduces the frequency, rate or extent of the chemical reactions and pathways resulting in the formation of substances, carried out by individual cells." [GOC:mah]	1596	72	21	21128	0.291667	0.0131579	query_1	['GO:0009890', 'GO:0031324', 'GO:0031326', 'GO:0044249']	['JUN', 'CRYAB', 'HMGB2', 'EGR1', 'HMGB1', 'PCNA', 'ATRX', 'ZFP36', 'SFRP1', 'BRCA1', 'TYMS', 'RSF1', 'CHD8', 'EXOSC8', 'DNAJB1', 'SKIL', 'FOSB', 'IRF1', 'EIF2AK1', 'ZBTB21', 'HES6']	[['IDA', 'IMP'], ['IDA'], ['IDA'], ['IEA'], ['IDA', 'IMP', 'IGI'], ['IEA'], ['ISS', 'IEA'], ['IDA', 'IMP', 'ISS', 'IEA'], ['IDA', 'IMP'], ['IDA', 'IMP', 'IBA'], ['IDA'], ['IDA', 'IBA'], ['IMP', 'IBA', 'IEA'], ['IBA'], ['IDA', 'IBA'], ['IBA', 'IEA'], ['TAS'], ['IMP', 'IEA'], ['ISS', 'NAS', 'IEA'], ['IDA', 'IBA'], ['IEA']]
GO:CC	GO:0035976	transcription factor AP-1 complex	9.87289e-05	1	"A heterodimeric transcription factor complex composed of proteins from the c-Fos, c-Jun, activating transcription factor (ATF) or JDP families. The subunits contain a basic leucine zipper (bZIP) domain that is essential for dimerization and DNA binding. Jun-Fos heterodimers bind preferentially to a heptamer consensus sequence (TPA responsive element (TRE)), whereas Jun-ATF dimers bind the cyclic AMP responsive element (CRE) to regulate transcription of target genes." [GOC:bf, GOC:BHF, GOC:rl, PMID:20060892, PMID:9069263, Wikipedia:AP-1_transcription_factor]	5	73	3	22112	0.0410959	0.6	query_1	['GO:0090575']	['JUN', 'FOS', 'JUNB']	[['IDA', 'IPI', 'IMP', 'IEA'], ['IDA', 'IPI', 'IMP', 'IEA'], ['IDA']]
GO:BP	GO:0009890	negative regulation of biosynthetic process	0.000118289	1	"Any process that stops, prevents, or reduces the rate of the chemical reactions and pathways resulting in the formation of substances." [GOC:go_curators]	1627	72	21	21128	0.291667	0.0129072	query_1	['GO:0009058', 'GO:0009889', 'GO:0009892']	['JUN', 'CRYAB', 'HMGB2', 'EGR1', 'HMGB1', 'PCNA', 'ATRX', 'ZFP36', 'SFRP1', 'BRCA1', 'TYMS', 'RSF1', 'CHD8', 'EXOSC8', 'DNAJB1', 'SKIL', 'FOSB', 'IRF1', 'EIF2AK1', 'ZBTB21', 'HES6']	[['IDA', 'IMP'], ['IDA'], ['IDA'], ['IEA'], ['IDA', 'IMP', 'IGI'], ['IEA'], ['ISS', 'IEA'], ['IDA', 'IMP', 'ISS', 'IEA'], ['IDA', 'IMP'], ['IDA', 'IMP', 'IBA'], ['IDA'], ['IDA', 'IBA'], ['IMP', 'IBA', 'IEA'], ['IBA'], ['IDA', 'IBA'], ['IBA', 'IEA'], ['TAS'], ['IMP', 'IEA'], ['ISS', 'NAS', 'IEA'], ['IDA', 'IBA'], ['IEA']]
GO:BP	GO:0048522	positive regulation of cellular process	0.000120789	1	"Any process that activates or increases the frequency, rate or extent of a cellular process, any of those that are carried out at the cellular level, but are not necessarily restricted to a single cell. For example, cell communication occurs among more than one cell, but occurs at the cellular level." [GOC:jid]	5657	72	41	21128	0.569444	0.00724766	query_1	['GO:0009987', 'GO:0048518', 'GO:0050794']	['NUCKS1', 'JUN', 'PEA15', 'TPM1', 'FOS', 'HMGB2', 'EGR1', 'HMGB1', 'SPARC', 'PTPRZ1', 'SYNE2', 'PCNA', 'ATRX', 'ZFP36', 'JUNB', 'CYR61', 'SFRP1', 'BRCA1', 'FABP5', 'USP1', 'PTN', 'IER2', 'SLC1A3', 'BAZ1B', 'RSF1', 'CHD8', 'ATP1B2', 'EXOSC8', 'KMT2E', 'GFAP', 'CENPJ', 'ASPM', 'SKIL', 'APC', 'FOSB', 'MYH10', 'SMC2', 'KMT5B', 'IRF1', 'ATXN3', 'NNAT']	[['ISS', 'IEA'], ['IDA', 'IMP', 'ISS', 'IC', 'IEA'], ['IEA'], ['ISS'], ['IDA', 'IMP', 'IGI', 'ISS', 'IEA'], ['IDA', 'IMP', 'IEA'], ['IDA', 'IMP', 'IGI', 'ISS', 'IEA'], ['IDA', 'IMP', 'ISS'], ['IDA'], ['ISS'], ['ISS', 'IEA'], ['IDA', 'IMP'], ['IMP', 'ISS', 'IBA', 'IEA'], ['IDA', 'IMP', 'ISS', 'IEA'], ['IDA', 'IEA'], ['IDA', 'IGI', 'IEA'], ['IDA', 'IMP', 'IGI', 'ISS', 'IEA'], ['IDA', 'IMP', 'IBA', 'IEA'], ['IEA'], ['TAS'], ['IDA', 'IMP', 'ISS', 'TAS', 'IEA'], ['IDA'], ['IEA'], ['IDA', 'IC', 'IEA'], ['IDA', 'IBA'], ['IDA', 'IMP', 'IEA'], ['IDA', 'ISS', 'IEA'], ['IBA'], ['IMP'], ['IEA'], ['IDA', 'IMP', 'IC', 'IEA'], ['IEA'], ['IEA'], ['IMP', 'IEA'], ['IEA'], ['IMP'], ['IDA', 'IEA'], ['IMP', 'ISS', 'IEA'], ['IDA', 'IMP', 'ISS', 'IEA'], ['IMP'], ['IBA']]
TF	TF:M00425	Factor: E2F; motif: TTTCGCGC	0.000131161	1	Factor: E2F; motif: TTTCGCGC	11352	73	63	20012	0.863014	0.00554968	query_1	['TF:M00000']	['NUCKS1', 'CKB', 'TUBA1B', 'SAT1', 'PEA15', 'ORC6', 'STMN1', 'TPM1', 'HMGN2', 'FOS', 'HMGB2', 'SPARC', 'PEG10', 'PTPRZ1', 'SYNE2', 'PCNA', 'ATRX', 'ZFP36', 'JUNB', 'CYR61', 'SFRP1', 'BRCA1', 'FABP5', 'USP1', 'PTN', 'MCM6', 'IER2', 'TYMS', 'TUBB2A', 'DCTPP1', 'SLC1A3', 'BAZ1B', 'RSF1', 'CARHSP1', 'CHD8', 'ATP1B2', 'EXOSC8', 'KMT2E', 'GFAP', 'DNAJB1', 'CENPJ', 'ASPM', 'NUP155', 'SKIL', 'APC', 'FOSB', 'MYH10', 'SMC2', 'CST3', 'KMT5B', 'GPATCH11', 'POLD2', 'BRWD1', 'EIF2AK1', 'FAM111B', 'ZBTB21', 'NNAT', 'CHAF1A', 'BAG1', 'HES6', 'DDX42', 'CENPU', 'MRPL24']	[['TF'], ['TF'], ['TF'], ['TF'], ['TF'], ['TF'], ['TF'], ['TF'], ['TF'], ['TF'], ['TF'], ['TF'], ['TF'], ['TF'], ['TF'], ['TF'], ['TF'], ['TF'], ['TF'], ['TF'], ['TF'], ['TF'], ['TF'], ['TF'], ['TF'], ['TF'], ['TF'], ['TF'], ['TF'], ['TF'], ['TF'], ['TF'], ['TF'], ['TF'], ['TF'], ['TF'], ['TF'], ['TF'], ['TF'], ['TF'], ['TF'], ['TF'], ['TF'], ['TF'], ['TF'], ['TF'], ['TF'], ['TF'], ['TF'], ['TF'], ['TF'], ['TF'], ['TF'], ['TF'], ['TF'], ['TF'], ['TF'], ['TF'], ['TF'], ['TF'], ['TF'], ['TF'], ['TF']]
TF	TF:M00427	Factor: E2F; motif: TTTSGCGS	0.000163645	1	Factor: E2F; motif: TTTSGCGS	9761	73	58	20012	0.794521	0.00594201	query_1	['TF:M00000']	['NUCKS1', 'CKB', 'TUBA1B', 'SAT1', 'PEA15', 'ORC6', 'STMN1', 'TPM1', 'HMGN2', 'FOS', 'HMGB2', 'HMGB1', 'SPARC', 'PEG10', 'PTPRZ1', 'SYNE2', 'PCNA', 'ATRX', 'ZFP36', 'JUNB', 'GPX3', 'CYR61', 'SFRP1', 'FABP5', 'USP1', 'PTN', 'MCM6', 'IER2', 'TYMS', 'TUBB2A', 'DCTPP1', 'BAZ1B', 'RSF1', 'CARHSP1', 'CHD8', 'ATP1B2', 'KMT2E', 'GFAP', 'CENPJ', 'NUP155', 'SKIL', 'APC', 'FOSB', 'CST3', 'KMT5B', 'GPATCH11', 'POLD2', 'BRWD1', 'EIF2AK1', 'FAM111B', 'ZBTB21', 'NNAT', 'CHAF1A', 'BAG1', 'HES6', 'DDX42', 'CENPU', 'MRPL24']	[['TF'], ['TF'], ['TF'], ['TF'], ['TF'], ['TF'], ['TF'], ['TF'], ['TF'], ['TF'], ['TF'], ['TF'], ['TF'], ['TF'], ['TF'], ['TF'], ['TF'], ['TF'], ['TF'], ['TF'], ['TF'], ['TF'], ['TF'], ['TF'], ['TF'], ['TF'], ['TF'], ['TF'], ['TF'], ['TF'], ['TF'], ['TF'], ['TF'], ['TF'], ['TF'], ['TF'], ['TF'], ['TF'], ['TF'], ['TF'], ['TF'], ['TF'], ['TF'], ['TF'], ['TF'], ['TF'], ['TF'], ['TF'], ['TF'], ['TF'], ['TF'], ['TF'], ['TF'], ['TF'], ['TF'], ['TF'], ['TF'], ['TF']]
GO:BP	GO:0006281	DNA repair	0.000169129	1	"The process of restoring DNA after damage. Genomes are subject to damage by chemical and physical agents in the environment (e.g. UV and ionizing radiations, chemical mutagens, fungal and bacterial toxins, etc.) and by free radicals or alkylating agents endogenously generated in metabolism. DNA is also damaged because of errors during its replication. A variety of different DNA repair pathways have been reported that include direct reversal, base excision repair, nucleotide excision repair, photoreactivation, bypass, double-strand break repair pathway, and mismatch repair pathway." [PMID:11563486]	591	72	13	21128	0.180556	0.0219966	query_1	['GO:0006259', 'GO:0006974']	['NUCKS1', 'HMGB2', 'HMGB1', 'PCNA', 'ATRX', 'BRCA1', 'USP1', 'MCM6', 'NUDT1', 'KMT5B', 'POLD2', 'ATXN3', 'CHAF1A']	[['IMP', 'IBA', 'IEA'], ['ISS'], ['IDA', 'ISS', 'IEA'], ['IDA', 'IMP', 'IBA', 'IEA'], ['IEA'], ['IDA', 'IMP', 'IBA', 'TAS', 'IC', 'IEA'], ['IDA', 'TAS', 'IEA'], ['IBA'], ['IC'], ['IMP'], ['IDA', 'IEA'], ['TAS'], ['IEA']]
HPA	HPA:0471472	skin 2; lymphocytes[≥Medium]	0.000184136	1	skin 2; lymphocytes[≥Medium]	647	58	15	11006	0.258621	0.0231839	query_1	['HPA:0471471']	['NUCKS1', 'TUBA1B', 'ORC6', 'STMN1', 'HMGN2', 'HMGB2', 'EGR1', 'HMGB1', 'ATRX', 'MCM6', 'TUBB2A', 'BAZ1B', 'RSF1', 'IRF1', 'BAG1']	[['Supported'], ['Enhanced'], ['Enhanced'], ['Enhanced'], ['Supported'], ['Enhanced'], ['Supported'], ['Supported'], ['Supported'], ['Enhanced'], ['Supported'], ['Supported'], ['Supported'], ['Supported'], ['Supported']]
WP	WP:WP2446	Retinoblastoma gene in cancer	0.000210159	1	Retinoblastoma gene in cancer	90	51	7	7899	0.137255	0.0777778	query_1	['WP:000000']	['STMN1', 'HMGB2', 'HMGB1', 'PCNA', 'MCM6', 'TYMS', 'SMC2']	[['WP'], ['WP'], ['WP'], ['WP'], ['WP'], ['WP'], ['WP']]
HPA	HPA:0470201	skin 2; endothelial cells[≥Low]	0.000417088	1	skin 2; endothelial cells[≥Low]	888	58	17	11006	0.293103	0.0191441	query_1	['HPA:0470000']	['NUCKS1', 'JUN', 'TUBA1B', 'STMN1', 'HMGN2', 'HMGB2', 'HMGB1', 'SPARC', 'SYNE2', 'ATRX', 'FABP5', 'TUBB2A', 'BAZ1B', 'RSF1', 'DNAJB1', 'IRF1', 'BAG1']	[['Supported'], ['Enhanced'], ['Enhanced'], ['Enhanced'], ['Supported'], ['Enhanced'], ['Supported'], ['Supported'], ['Enhanced'], ['Supported'], ['Enhanced'], ['Supported'], ['Supported'], ['Supported'], ['Enhanced'], ['Supported'], ['Supported']]
HPA	HPA:0471461	skin 2; langerhans cells[≥Low]	0.000431112	1	skin 2; langerhans cells[≥Low]	789	58	16	11006	0.275862	0.0202788	query_1	['HPA:0470000']	['NUCKS1', 'TUBA1B', 'SAT1', 'HMGN2', 'HMGB2', 'HMGB1', 'PEG10', 'SYNE2', 'ATRX', 'TYMS', 'TUBB2A', 'BAZ1B', 'RSF1', 'DNAJB1', 'IRF1', 'BAG1']	[['Supported'], ['Enhanced'], ['Supported'], ['Supported'], ['Enhanced'], ['Supported'], ['Enhanced'], ['Enhanced'], ['Supported'], ['Enhanced'], ['Supported'], ['Supported'], ['Supported'], ['Enhanced'], ['Supported'], ['Supported']]
GO:BP	GO:0048519	negative regulation of biological process	0.000487584	1	"Any process that stops, prevents, or reduces the frequency, rate or extent of a biological process. Biological processes are regulated by many means; examples include the control of gene expression, protein modification or interaction with a protein or substrate molecule." [GOC:jid]	5927	72	41	21128	0.569444	0.0069175	query_1	['GO:0008150', 'GO:0050789']	['JUN', 'PEA15', 'ORC6', 'STMN1', 'CRYAB', 'TPM1', 'HMGB2', 'EGR1', 'HMGB1', 'SPARC', 'PEG10', 'PTPRZ1', 'PCNA', 'ATRX', 'ZFP36', 'CYR61', 'SFRP1', 'BRCA1', 'FABP5', 'PTN', 'TYMS', 'ATP1A2', 'BAZ1B', 'RSF1', 'CARHSP1', 'CHD8', 'ATP1B2', 'EXOSC8', 'GFAP', 'DNAJB1', 'ASPM', 'NUP155', 'SKIL', 'APC', 'FOSB', 'CST3', 'IRF1', 'EIF2AK1', 'ZBTB21', 'BAG1', 'HES6']	[['IDA', 'IMP', 'IEA'], ['IDA', 'IBA', 'IEA'], ['IMP'], ['IMP', 'IEA'], ['IDA', 'IBA', 'IEA'], ['IMP', 'ISS'], ['IDA', 'IEA'], ['IEA'], ['IDA', 'IMP', 'IGI'], ['IDA'], ['IDA'], ['ISS', 'IEA'], ['IEA'], ['IMP', 'ISS', 'IEA'], ['IDA', 'IMP', 'ISS', 'TAS', 'IEA'], ['IBA', 'IEA'], ['IDA', 'IMP', 'IGI', 'IBA', 'NAS', 'IEA'], ['IDA', 'IMP', 'IBA', 'NAS', 'IC', 'IEA'], ['IEA'], ['ISS', 'IEA'], ['IDA'], ['ISS', 'TAS', 'IEA'], ['IDA', 'IMP'], ['IDA', 'IBA'], ['ISS', 'IBA', 'IEA'], ['IDA', 'IMP', 'IBA', 'IEA'], ['ISS', 'IEA'], ['IBA'], ['IEA'], ['IDA', 'IBA'], ['IEA'], ['IEA'], ['IBA', 'IEA'], ['IDA', 'IMP', 'IGI', 'IBA', 'NAS', 'IC', 'IEA'], ['TAS'], ['IDA', 'IMP', 'IEP', 'IBA', 'IC', 'IEA'], ['IMP', 'ISS', 'TAS', 'IEA'], ['ISS', 'NAS', 'IEA'], ['IDA', 'IBA'], ['TAS'], ['IEA']]
GO:BP	GO:0045892	negative regulation of DNA-templated transcription	0.000532846	1	"Any process that stops, prevents, or reduces the frequency, rate or extent of cellular DNA-templated transcription." [GOC:go_curators, GOC:txnOH]	1311	72	18	21128	0.25	0.01373	query_1	['GO:0006351', 'GO:0006355', 'GO:1903507']	['JUN', 'CRYAB', 'HMGB2', 'EGR1', 'HMGB1', 'PCNA', 'ATRX', 'ZFP36', 'SFRP1', 'BRCA1', 'RSF1', 'CHD8', 'DNAJB1', 'SKIL', 'FOSB', 'IRF1', 'ZBTB21', 'HES6']	[['IDA', 'IMP'], ['IDA'], ['IDA'], ['IEA'], ['IDA', 'IMP', 'IGI'], ['IEA'], ['ISS', 'IEA'], ['IMP', 'IEA'], ['IDA', 'IMP'], ['IDA'], ['IDA', 'IBA'], ['IMP', 'IBA', 'IEA'], ['IDA', 'IBA'], ['IBA', 'IEA'], ['TAS'], ['IMP', 'IEA'], ['IDA', 'IBA'], ['IEA']]
GO:BP	GO:1903507	negative regulation of nucleic acid-templated transcription	0.000544984	1	"Any process that stops, prevents or reduces the frequency, rate or extent of nucleic acid-templated transcription." [GO_REF:0000058, GOC:pr, GOC:TermGenie, GOC:txnOH, GOC:vw]	1313	72	18	21128	0.25	0.0137091	query_1	['GO:0097659', 'GO:1902679', 'GO:1903506']	['JUN', 'CRYAB', 'HMGB2', 'EGR1', 'HMGB1', 'PCNA', 'ATRX', 'ZFP36', 'SFRP1', 'BRCA1', 'RSF1', 'CHD8', 'DNAJB1', 'SKIL', 'FOSB', 'IRF1', 'ZBTB21', 'HES6']	[['IDA', 'IMP'], ['IDA'], ['IDA'], ['IEA'], ['IDA', 'IMP', 'IGI'], ['IEA'], ['ISS', 'IEA'], ['IMP', 'IEA'], ['IDA', 'IMP'], ['IDA'], ['IDA', 'IBA'], ['IMP', 'IBA', 'IEA'], ['IDA', 'IBA'], ['IBA', 'IEA'], ['TAS'], ['IMP', 'IEA'], ['IDA', 'IBA'], ['IEA']]
GO:BP	GO:1902679	negative regulation of RNA biosynthetic process	0.000637298	1	"Any process that stops, prevents or reduces the frequency, rate or extent of RNA biosynthetic process." [GO:jl, GO_REF:0000058, GOC:TermGenie]	1327	72	18	21128	0.25	0.0135644	query_1	['GO:0010558', 'GO:0031327', 'GO:0032774', 'GO:0051253', 'GO:2001141']	['JUN', 'CRYAB', 'HMGB2', 'EGR1', 'HMGB1', 'PCNA', 'ATRX', 'ZFP36', 'SFRP1', 'BRCA1', 'RSF1', 'CHD8', 'DNAJB1', 'SKIL', 'FOSB', 'IRF1', 'ZBTB21', 'HES6']	[['IDA', 'IMP'], ['IDA'], ['IDA'], ['IEA'], ['IDA', 'IMP', 'IGI'], ['IEA'], ['ISS', 'IEA'], ['IMP', 'IEA'], ['IDA', 'IMP'], ['IDA'], ['IDA', 'IBA'], ['IMP', 'IBA', 'IEA'], ['IDA', 'IBA'], ['IBA', 'IEA'], ['TAS'], ['IMP', 'IEA'], ['IDA', 'IBA'], ['IEA']]
HPA	HPA:0461461	skin 1; langerhans cells[≥Low]	0.000655867	1	skin 1; langerhans cells[≥Low]	716	58	15	11006	0.258621	0.0209497	query_1	['HPA:0460000']	['NUCKS1', 'TUBA1B', 'HMGN2', 'HMGB2', 'HMGB1', 'PEG10', 'SYNE2', 'ATRX', 'TYMS', 'TUBB2A', 'BAZ1B', 'RSF1', 'DNAJB1', 'IRF1', 'BAG1']	[['Supported'], ['Enhanced'], ['Supported'], ['Enhanced'], ['Supported'], ['Enhanced'], ['Enhanced'], ['Supported'], ['Enhanced'], ['Supported'], ['Supported'], ['Supported'], ['Enhanced'], ['Supported'], ['Supported']]
GO:MF	GO:0003682	chromatin binding	0.000694386	1	"Binding to chromatin, the network of fibers of DNA, protein, and sometimes RNA, that make up the chromosomes of the eukaryotic nucleus during interphase." [GOC:jl, ISBN:0198506732, PMID:20404130]	594	72	12	20171	0.166667	0.020202	query_1	['GO:0005488']	['NUCKS1', 'JUN', 'HMGN2', 'FOS', 'EGR1', 'PCNA', 'ATRX', 'CHD8', 'SKIL', 'SMC2', 'KMT5B', 'CHAF1A']	[['IDA'], ['IEA'], ['IBA', 'IEA'], ['IEA'], ['IDA'], ['IDA'], ['IDA', 'IBA', 'IEA'], ['IDA', 'IBA', 'IEA'], ['IEA'], ['IBA', 'IEA'], ['IDA'], ['TAS']]
GO:BP	GO:0031326	regulation of cellular biosynthetic process	0.000700293	1	"Any process that modulates the frequency, rate or extent of the chemical reactions and pathways resulting in the formation of substances, carried out by individual cells." [GOC:mah]	4124	72	33	21128	0.458333	0.00800194	query_1	['GO:0009889', 'GO:0031323', 'GO:0044249']	['NUCKS1', 'JUN', 'CRYAB', 'FOS', 'HMGB2', 'EGR1', 'HMGB1', 'PCNA', 'ATRX', 'ZFP36', 'JUNB', 'CYR61', 'SFRP1', 'BRCA1', 'FABP5', 'USP1', 'IER2', 'TYMS', 'SECISBP2L', 'BAZ1B', 'RSF1', 'CHD8', 'EXOSC8', 'KMT2E', 'DNAJB1', 'CENPJ', 'SKIL', 'FOSB', 'IRF1', 'BRWD1', 'EIF2AK1', 'ZBTB21', 'HES6']	[['ISS', 'IEA'], ['IDA', 'IMP', 'ISS', 'IBA', 'IC', 'IEA'], ['IDA'], ['IDA', 'IMP', 'IGI', 'ISS', 'IBA', 'TAS', 'IC', 'IEA'], ['IDA', 'IBA', 'IEA'], ['IDA', 'IMP', 'IGI', 'ISS', 'IBA', 'IEA'], ['IDA', 'IMP', 'IGI', 'IBA'], ['IMP', 'IEA'], ['IMP', 'ISS', 'IBA', 'TAS', 'IEA'], ['IDA', 'IMP', 'ISS', 'IEA'], ['IDA', 'IBA', 'TAS', 'IC', 'IEA'], ['IDA', 'IEA'], ['IDA', 'IMP'], ['IDA', 'IMP', 'IBA', 'TAS', 'IEA'], ['IEA'], ['TAS'], ['IDA'], ['IDA', 'IEA'], ['IBA'], ['IDA', 'NAS', 'IC'], ['IDA', 'IBA', 'IEA'], ['IDA', 'IMP', 'IBA', 'IEA'], ['IBA'], ['IMP', 'IBA'], ['IDA', 'IBA'], ['IEA'], ['IBA', 'IEA'], ['IBA', 'TAS', 'IEA'], ['IDA', 'IMP', 'ISS', 'IBA', 'IEA'], ['IBA'], ['ISS', 'NAS', 'IEA'], ['IDA', 'IBA'], ['ISS', 'IBA', 'TAS', 'IEA']]
GO:BP	GO:0007399	nervous system development	0.000792788	1	"The process whose specific outcome is the progression of nervous tissue over time, from its formation to its mature state." [GOC:dgh]	2525	72	25	21128	0.347222	0.00990099	query_1	['GO:0048731']	['JUN', 'CKB', 'STMN1', 'FOS', 'HMGB2', 'HMGB1', 'PTPRZ1', 'SYNE2', 'ATRX', 'SFRP1', 'PTN', 'IER2', 'ATP1A2', 'TUBB2A', 'SLC1A3', 'CHD8', 'ATP1B2', 'GFAP', 'DNAJB1', 'ASPM', 'SKIL', 'APC', 'ATXN3', 'NNAT', 'HES6']	[['IEA'], ['HEP', 'IEA'], ['IBA', 'IEA'], ['IEA'], ['ISS', 'IEA'], ['ISS'], ['ISS', 'TAS', 'IEA'], ['IEA'], ['IEA'], ['IEA'], ['IDA', 'IMP', 'ISS', 'TAS', 'IEA'], ['ISS', 'IEA'], ['ISS', 'IEA'], ['IBA'], ['IEA'], ['IMP', 'IBA', 'IEA'], ['ISS', 'IEA'], ['IEA'], ['IEA'], ['IEA'], ['IEA'], ['IBA'], ['TAS'], ['IBA', 'TAS', 'IEA'], ['IBA', 'IEA']]
GO:CC	GO:0005634	nucleus	0.000820527	1	"A membrane-bounded organelle of eukaryotic cells in which chromosomes are housed and replicated. In most cells, the nucleus contains all of the cell's chromosomes except the organellar chromosomes, and is the site of RNA synthesis and processing. In some species, or in specialized cell types, RNA metabolism or DNA replication may be absent." [GOC:go_curators]	10111	73	53	22112	0.726027	0.00524182	query_1	['GO:0043231']	['NUCKS1', 'JUN', 'CKB', 'PEA15', 'ORC6', 'CRYAB', 'HMGN2', 'FOS', 'HMGB2', 'EGR1', 'HMGB1', 'SPARC', 'PEG10', 'SYNE2', 'PCNA', 'ATRX', 'ZFP36', 'JUNB', 'BRCA1', 'FABP5', 'USP1', 'MCM6', 'IER2', 'TYMS', 'TUBB2A', 'DCTPP1', 'BAZ1B', 'RSF1', 'CHD8', 'EXOSC8', 'KMT2E', 'DNAJB1', 'CENPJ', 'ASPM', 'NUP155', 'SKIL', 'APC', 'FOSB', 'NUDT1', 'MYH10', 'SMC2', 'KMT5B', 'POLD2', 'IRF1', 'BRWD1', 'FAM111B', 'ZBTB21', 'ATXN3', 'CHAF1A', 'BAG1', 'HES6', 'DDX42', 'CENPU']	[['IDA', 'IEA'], ['IDA', 'IPI', 'IMP', 'TAS', 'IC', 'IEA'], ['IEA'], ['IDA'], ['IDA', 'IBA', 'TAS', 'IEA'], ['IDA', 'TAS', 'IEA'], ['IDA', 'IBA', 'IEA'], ['IDA', 'IPI', 'IMP', 'IBA', 'TAS', 'IC', 'IEA'], ['IDA', 'TAS', 'IEA'], ['IDA', 'ISS', 'TAS', 'IEA'], ['IDA', 'ISS', 'TAS', 'IEA'], ['IDA'], ['IDA', 'IEA'], ['IDA', 'IEA'], ['IDA', 'IPI', 'IBA', 'TAS', 'IEA'], ['IDA', 'ISS', 'IBA', 'TAS', 'IEA'], ['IDA', 'IEA'], ['IDA', 'IPI', 'TAS', 'IC', 'IEA'], ['IDA', 'IPI', 'IBA', 'TAS', 'IC', 'IEA'], ['IDA', 'IBA', 'TAS', 'IEA'], ['IDA', 'IBA', 'TAS', 'IEA'], ['IDA', 'IPI', 'ISS', 'IBA', 'TAS', 'NAS', 'IEA'], ['IDA', 'IEA'], ['IDA', 'IEA'], ['HDA'], ['IDA', 'IEA'], ['IDA', 'IBA', 'TAS', 'IC', 'IEA'], ['IDA', 'IPI', 'IBA', 'TAS', 'IEA'], ['IDA', 'IBA', 'TAS', 'IEA'], ['IDA', 'IBA', 'TAS', 'IC', 'IEA'], ['IDA', 'IBA', 'TAS', 'IEA'], ['IDA', 'HDA', 'TAS', 'IEA'], ['IBA'], ['IDA', 'IEA'], ['IDA', 'IBA', 'TAS', 'IC', 'IEA'], ['IBA', 'TAS', 'IEA'], ['IDA', 'TAS', 'IEA'], ['IDA', 'IBA', 'TAS', 'IEA'], ['IDA', 'IEA'], ['HDA'], ['IDA', 'TAS', 'IEA'], ['IDA', 'IBA', 'TAS', 'IEA'], ['IDA', 'IPI', 'IBA', 'TAS', 'IEA'], ['IBA', 'TAS', 'IC', 'IEA'], ['IDA', 'HDA', 'IBA', 'TAS', 'IEA'], ['IBA'], ['IDA', 'IBA', 'IEA'], ['IDA', 'ISS', 'IBA', 'TAS', 'IEA'], ['IBA', 'IEA'], ['IDA', 'HDA', 'IEA'], ['IEA'], ['IDA', 'IBA', 'TAS', 'IEA'], ['IDA', 'IBA', 'TAS', 'IEA']]
REAC	REAC:R-HSA-1640170	Cell Cycle	0.000938499	1	Cell Cycle	679	59	15	10777	0.254237	0.0220913	query_1	['REAC:0000000']	['TUBA1B', 'ORC6', 'SYNE2', 'PCNA', 'ATRX', 'BRCA1', 'MCM6', 'TYMS', 'TUBB2A', 'RSF1', 'CENPJ', 'NUP155', 'SMC2', 'POLD2', 'CENPU']	[['REAC'], ['REAC'], ['REAC'], ['REAC'], ['REAC'], ['REAC'], ['REAC'], ['REAC'], ['REAC'], ['REAC'], ['REAC'], ['REAC'], ['REAC'], ['REAC'], ['REAC']]
GO:BP	GO:0051254	positive regulation of RNA metabolic process	0.000964439	1	"Any process that activates or increases the frequency, rate or extent of the chemical reactions and pathways involving RNA." [GOC:ai]	1843	72	21	21128	0.291667	0.0113945	query_1	['GO:0010604', 'GO:0016070', 'GO:0045935', 'GO:0051252']	['NUCKS1', 'JUN', 'FOS', 'HMGB2', 'EGR1', 'HMGB1', 'ATRX', 'ZFP36', 'JUNB', 'CYR61', 'SFRP1', 'BRCA1', 'IER2', 'BAZ1B', 'RSF1', 'CHD8', 'EXOSC8', 'KMT2E', 'CENPJ', 'FOSB', 'IRF1']	[['ISS', 'IEA'], ['IDA', 'IMP', 'ISS', 'IC', 'IEA'], ['IDA', 'IMP', 'IGI', 'ISS', 'IEA'], ['IDA', 'IEA'], ['IDA', 'IMP', 'IGI', 'IEA'], ['IDA'], ['IMP', 'IBA', 'IEA'], ['IDA', 'IMP', 'ISS', 'IEA'], ['IDA', 'IEA'], ['IDA'], ['IDA', 'IMP'], ['IDA', 'IMP', 'IBA', 'IEA'], ['IDA'], ['IDA', 'IC'], ['IDA', 'IBA'], ['IDA', 'IMP', 'IEA'], ['IBA'], ['IMP'], ['IEA'], ['IEA'], ['IDA', 'IMP', 'ISS', 'IEA']]
GO:BP	GO:0010556	regulation of macromolecule biosynthetic process	0.000985648	1	"Any process that modulates the rate, frequency or extent of the chemical reactions and pathways resulting in the formation of a macromolecule, any molecule of high relative molecular mass, the structure of which essentially comprises the multiple repetition of units derived, actually or conceptually, from molecules of low relative molecular mass." [GOC:dph, GOC:tb]	3965	72	32	21128	0.444444	0.00807062	query_1	['GO:0009059', 'GO:0009889', 'GO:0060255']	['NUCKS1', 'JUN', 'CRYAB', 'FOS', 'HMGB2', 'EGR1', 'HMGB1', 'PCNA', 'ATRX', 'ZFP36', 'JUNB', 'CYR61', 'SFRP1', 'BRCA1', 'USP1', 'IER2', 'TYMS', 'SECISBP2L', 'BAZ1B', 'RSF1', 'CHD8', 'EXOSC8', 'KMT2E', 'DNAJB1', 'CENPJ', 'SKIL', 'FOSB', 'IRF1', 'BRWD1', 'EIF2AK1', 'ZBTB21', 'HES6']	[['ISS', 'IEA'], ['IDA', 'IMP', 'ISS', 'IBA', 'IC', 'IEA'], ['IDA'], ['IDA', 'IMP', 'IGI', 'ISS', 'IBA', 'TAS', 'IC', 'IEA'], ['IDA', 'IBA', 'IEA'], ['IDA', 'IMP', 'IGI', 'IBA', 'IEA'], ['IDA', 'IMP', 'IGI', 'IBA'], ['IMP', 'IEA'], ['IMP', 'ISS', 'IBA', 'TAS', 'IEA'], ['IDA', 'IMP', 'ISS', 'IEA'], ['IDA', 'IBA', 'TAS', 'IC', 'IEA'], ['IDA', 'IEA'], ['IDA', 'IMP'], ['IDA', 'IMP', 'IBA', 'TAS', 'IEA'], ['TAS'], ['IDA'], ['IDA', 'IEA'], ['IBA'], ['IDA', 'NAS', 'IC'], ['IDA', 'IBA', 'IEA'], ['IDA', 'IMP', 'IBA', 'IEA'], ['IBA'], ['IMP', 'IBA'], ['IDA', 'IBA'], ['IEA'], ['IBA', 'IEA'], ['IBA', 'TAS', 'IEA'], ['IDA', 'IMP', 'ISS', 'IBA', 'IEA'], ['IBA'], ['ISS', 'NAS', 'IEA'], ['IDA', 'IBA'], ['ISS', 'IBA', 'TAS', 'IEA']]
GO:BP	GO:0006260	DNA replication	0.00101463	1	"The cellular metabolic process in which a cell duplicates one or more molecules of DNA. DNA replication begins when specific sequences, known as origins of replication, are recognized and bound by initiation proteins, and ends when the original DNA molecule has been completely duplicated and the copies topologically separated. The unit of replication usually corresponds to the genome of the cell, an organelle, or a virus. The template for replication can either be an existing DNA molecule or RNA." [GOC:mah]	285	72	9	21128	0.125	0.0315789	query_1	['GO:0006259']	['NUCKS1', 'ORC6', 'PCNA', 'ATRX', 'BRCA1', 'MCM6', 'POLD2', 'FAM111B', 'CHAF1A']	[['IDA', 'IMP'], ['IBA', 'IEA'], ['IMP', 'ISS', 'IBA', 'IEA'], ['ISS', 'IBA', 'IEA'], ['IC'], ['IDA', 'IBA', 'NAS', 'IC', 'IEA'], ['IDA', 'IBA', 'TAS', 'IEA'], ['IBA'], ['IEA']]
TF	TF:M00426	Factor: E2F; motif: TTTSGCGS	0.00102002	1	Factor: E2F; motif: TTTSGCGS	12184	73	64	20012	0.876712	0.00525279	query_1	['TF:M00000']	['NUCKS1', 'JUN', 'CKB', 'TUBA1B', 'SAT1', 'PEA15', 'ORC6', 'STMN1', 'TPM1', 'HMGN2', 'FOS', 'HMGB2', 'HMGB1', 'SPARC', 'PEG10', 'PTPRZ1', 'SYNE2', 'PCNA', 'ATRX', 'ZFP36', 'JUNB', 'GPX3', 'CYR61', 'SFRP1', 'BRCA1', 'FABP5', 'USP1', 'PTN', 'MCM6', 'IER2', 'TYMS', 'TUBB2A', 'DCTPP1', 'SLC1A3', 'BAZ1B', 'RSF1', 'CARHSP1', 'CHD8', 'ATP1B2', 'EXOSC8', 'KMT2E', 'GFAP', 'CENPJ', 'NUP155', 'SKIL', 'APC', 'FOSB', 'MYH10', 'CST3', 'KMT5B', 'GPATCH11', 'POLD2', 'IRF1', 'BRWD1', 'EIF2AK1', 'FAM111B', 'ZBTB21', 'NNAT', 'CHAF1A', 'BAG1', 'HES6', 'DDX42', 'CENPU', 'MRPL24']	[['TF'], ['TF'], ['TF'], ['TF'], ['TF'], ['TF'], ['TF'], ['TF'], ['TF'], ['TF'], ['TF'], ['TF'], ['TF'], ['TF'], ['TF'], ['TF'], ['TF'], ['TF'], ['TF'], ['TF'], ['TF'], ['TF'], ['TF'], ['TF'], ['TF'], ['TF'], ['TF'], ['TF'], ['TF'], ['TF'], ['TF'], ['TF'], ['TF'], ['TF'], ['TF'], ['TF'], ['TF'], ['TF'], ['TF'], ['TF'], ['TF'], ['TF'], ['TF'], ['TF'], ['TF'], ['TF'], ['TF'], ['TF'], ['TF'], ['TF'], ['TF'], ['TF'], ['TF'], ['TF'], ['TF'], ['TF'], ['TF'], ['TF'], ['TF'], ['TF'], ['TF'], ['TF'], ['TF'], ['TF']]
GO:BP	GO:0009889	regulation of biosynthetic process	0.00102552	1	"Any process that modulates the frequency, rate or extent of the chemical reactions and pathways resulting in the formation of substances." [GOC:go_curators]	4190	72	33	21128	0.458333	0.00787589	query_1	['GO:0009058', 'GO:0019222']	['NUCKS1', 'JUN', 'CRYAB', 'FOS', 'HMGB2', 'EGR1', 'HMGB1', 'PCNA', 'ATRX', 'ZFP36', 'JUNB', 'CYR61', 'SFRP1', 'BRCA1', 'FABP5', 'USP1', 'IER2', 'TYMS', 'SECISBP2L', 'BAZ1B', 'RSF1', 'CHD8', 'EXOSC8', 'KMT2E', 'DNAJB1', 'CENPJ', 'SKIL', 'FOSB', 'IRF1', 'BRWD1', 'EIF2AK1', 'ZBTB21', 'HES6']	[['ISS', 'IEA'], ['IDA', 'IMP', 'ISS', 'IBA', 'IC', 'IEA'], ['IDA'], ['IDA', 'IMP', 'IGI', 'ISS', 'IBA', 'TAS', 'IC', 'IEA'], ['IDA', 'IBA', 'IEA'], ['IDA', 'IMP', 'IGI', 'ISS', 'IBA', 'IEA'], ['IDA', 'IMP', 'IGI', 'IBA'], ['IMP', 'IEA'], ['IMP', 'ISS', 'IBA', 'TAS', 'IEA'], ['IDA', 'IMP', 'ISS', 'IEA'], ['IDA', 'IBA', 'TAS', 'IC', 'IEA'], ['IDA', 'IEA'], ['IDA', 'IMP'], ['IDA', 'IMP', 'IBA', 'TAS', 'IEA'], ['IEA'], ['TAS'], ['IDA'], ['IDA', 'IEA'], ['IBA'], ['IDA', 'NAS', 'IC'], ['IDA', 'IBA', 'IEA'], ['IDA', 'IMP', 'IBA', 'IEA'], ['IBA'], ['IMP', 'IBA'], ['IDA', 'IBA'], ['IEA'], ['IBA', 'IEA'], ['IBA', 'TAS', 'IEA'], ['IDA', 'IMP', 'ISS', 'IBA', 'IEA'], ['IBA'], ['ISS', 'NAS', 'IEA'], ['IDA', 'IBA'], ['ISS', 'IBA', 'TAS', 'IEA']]
GO:BP	GO:0048518	positive regulation of biological process	0.00110005	1	"Any process that activates or increases the frequency, rate or extent of a biological process. Biological processes are regulated by many means; examples include the control of gene expression, protein modification or interaction with a protein or substrate molecule." [GOC:jid]	6348	72	42	21128	0.583333	0.00661626	query_1	['GO:0008150', 'GO:0050789']	['NUCKS1', 'JUN', 'PEA15', 'TPM1', 'FOS', 'HMGB2', 'EGR1', 'HMGB1', 'SPARC', 'PTPRZ1', 'SYNE2', 'PCNA', 'ATRX', 'ZFP36', 'JUNB', 'CYR61', 'SFRP1', 'BRCA1', 'FABP5', 'USP1', 'PTN', 'IER2', 'ATP1A2', 'SLC1A3', 'BAZ1B', 'RSF1', 'CHD8', 'ATP1B2', 'EXOSC8', 'KMT2E', 'GFAP', 'CENPJ', 'ASPM', 'SKIL', 'APC', 'FOSB', 'MYH10', 'SMC2', 'KMT5B', 'IRF1', 'ATXN3', 'NNAT']	[['ISS', 'IEA'], ['IDA', 'IMP', 'ISS', 'IC', 'IEA'], ['IEA'], ['ISS'], ['IDA', 'IMP', 'IGI', 'ISS', 'IEA'], ['IDA', 'IMP', 'IEA'], ['IDA', 'IMP', 'IGI', 'ISS', 'IEA'], ['IDA', 'IMP', 'ISS'], ['IDA'], ['ISS'], ['ISS', 'IEA'], ['IDA', 'IMP'], ['IMP', 'ISS', 'IBA', 'IEA'], ['IDA', 'IMP', 'ISS', 'IEA'], ['IDA', 'IEA'], ['IDA', 'IGI', 'IEA'], ['IDA', 'IMP', 'IGI', 'ISS', 'IEA'], ['IDA', 'IMP', 'IBA', 'IEA'], ['ISS', 'IEA'], ['TAS'], ['IDA', 'IMP', 'ISS', 'TAS', 'IEA'], ['IDA'], ['ISS'], ['IEA'], ['IDA', 'IC', 'IEA'], ['IDA', 'IBA'], ['IDA', 'IMP', 'IEA'], ['IDA', 'ISS', 'IEA'], ['IBA'], ['IMP'], ['IEA'], ['IDA', 'IMP', 'IC', 'IEA'], ['IEA'], ['IEA'], ['IMP', 'IGI', 'ISS', 'IBA', 'IC', 'IEA'], ['IEA'], ['IMP'], ['IDA', 'IEA'], ['IMP', 'ISS', 'IEA'], ['IDA', 'IMP', 'ISS', 'IEA'], ['IMP'], ['IBA']]
GO:BP	GO:1902041	regulation of extrinsic apoptotic signaling pathway via death domain receptors	0.0011726	1	"Any process that modulates the frequency, rate or extent of extrinsic apoptotic signaling pathway via death domain receptors." [GOC:TermGenie, PMID:17245429]	48	72	5	21128	0.0694444	0.104167	query_1	['GO:0008625', 'GO:2001236']	['PEA15', 'HMGB2', 'SFRP1', 'BRCA1', 'SKIL']	[['IDA', 'IBA', 'IEA'], ['IEA'], ['IDA'], ['IMP'], ['IEA']]
TF	TF:M09834	Factor: ZNF148; motif: NNNNNNCCNNCCCCTCCCCCACCCN	0.00126496	1	Factor: ZNF148; motif: NNNNNNCCNNCCCCTCCCCCACCCN	7121	73	47	20012	0.643836	0.0066002	query_1	['TF:M00000']	['NUCKS1', 'JUN', 'CKB', 'PEA15', 'ORC6', 'STMN1', 'CRYAB', 'HMGN2', 'FOS', 'HMGB2', 'PEG10', 'PTPRZ1', 'SYNE2', 'PCNA', 'ATRX', 'ZFP36', 'JUNB', 'GPX3', 'CYR61', 'MCM6', 'IER2', 'TUBB2A', 'BAZ1B', 'RSF1', 'CARHSP1', 'CHD8', 'ATP1B2', 'KMT2E', 'GFAP', 'DNAJB1', 'CENPJ', 'SKIL', 'APC', 'FOSB', 'NUDT1', 'MYH10', 'CST3', 'KMT5B', 'IRF1', 'BRWD1', 'EIF2AK1', 'ZBTB21', 'ATXN3', 'NNAT', 'HES6', 'DDX42', 'MRPL24']	[['TF'], ['TF'], ['TF'], ['TF'], ['TF'], ['TF'], ['TF'], ['TF'], ['TF'], ['TF'], ['TF'], ['TF'], ['TF'], ['TF'], ['TF'], ['TF'], ['TF'], ['TF'], ['TF'], ['TF'], ['TF'], ['TF'], ['TF'], ['TF'], ['TF'], ['TF'], ['TF'], ['TF'], ['TF'], ['TF'], ['TF'], ['TF'], ['TF'], ['TF'], ['TF'], ['TF'], ['TF'], ['TF'], ['TF'], ['TF'], ['TF'], ['TF'], ['TF'], ['TF'], ['TF'], ['TF'], ['TF']]
GO:BP	GO:0080090	regulation of primary metabolic process	0.00132681	1	"Any process that modulates the frequency, rate or extent of the chemical reactions and pathways within a cell or an organism involving those compounds formed as a part of the normal anabolic and catabolic processes. These processes take place in most, if not all, cells of the organism." [PMID:19211694]	5882	72	40	21128	0.555556	0.00680041	query_1	['GO:0019222', 'GO:0044238']	['NUCKS1', 'JUN', 'CRYAB', 'FOS', 'HMGB2', 'EGR1', 'HMGB1', 'PCNA', 'ATRX', 'ZFP36', 'JUNB', 'CYR61', 'SFRP1', 'BRCA1', 'FABP5', 'USP1', 'MCM6', 'IER2', 'TYMS', 'SECISBP2L', 'BAZ1B', 'RSF1', 'CARHSP1', 'CHD8', 'EXOSC8', 'KMT2E', 'GFAP', 'DNAJB1', 'CENPJ', 'SKIL', 'APC', 'FOSB', 'CST3', 'KMT5B', 'IRF1', 'BRWD1', 'EIF2AK1', 'ZBTB21', 'ATXN3', 'HES6']	[['IMP', 'ISS', 'IEA'], ['IDA', 'IMP', 'ISS', 'IBA', 'IC', 'IEA'], ['IDA', 'IEA'], ['IDA', 'IMP', 'IGI', 'ISS', 'IBA', 'TAS', 'IC', 'IEA'], ['IDA', 'IBA', 'IEA'], ['IDA', 'IMP', 'IGI', 'ISS', 'IBA', 'IEA'], ['IDA', 'IMP', 'IGI', 'ISS', 'IBA'], ['IDA', 'IMP', 'IEA'], ['IMP', 'ISS', 'IBA', 'TAS', 'IEA'], ['IDA', 'IMP', 'ISS', 'IEA'], ['IDA', 'IBA', 'TAS', 'IC', 'IEA'], ['IDA', 'IEA'], ['IDA', 'IMP', 'IEA'], ['IDA', 'IMP', 'IBA', 'TAS', 'IC', 'IEA'], ['IEA'], ['IDA', 'TAS', 'IEA'], ['IC'], ['IDA'], ['IDA', 'IEA'], ['IBA'], ['IDA', 'NAS', 'IC', 'IEA'], ['IDA', 'IBA', 'IEA'], ['ISS', 'IBA', 'IEA'], ['IDA', 'IMP', 'IBA', 'IEA'], ['IBA'], ['IMP', 'IBA'], ['ISS', 'IBA', 'TAS', 'IEA'], ['IDA', 'IBA'], ['IEA'], ['IBA', 'IEA'], ['IDA', 'IGI', 'IBA', 'IC'], ['IBA', 'TAS', 'IEA'], ['IDA', 'IMP', 'IBA', 'IEA'], ['IMP', 'ISS', 'IEA'], ['IDA', 'IMP', 'ISS', 'IBA', 'IEA'], ['IBA'], ['ISS', 'NAS', 'IEA'], ['IDA', 'IBA'], ['IMP'], ['ISS', 'IBA', 'TAS', 'IEA']]
GO:BP	GO:0031323	regulation of cellular metabolic process	0.00144941	1	"Any process that modulates the frequency, rate or extent of the chemical reactions and pathways by which individual cells transform chemical substances." [GOC:mah]	5653	72	39	21128	0.541667	0.00689899	query_1	['GO:0019222', 'GO:0044237', 'GO:0050794']	['NUCKS1', 'JUN', 'CRYAB', 'FOS', 'HMGB2', 'EGR1', 'HMGB1', 'PCNA', 'ATRX', 'ZFP36', 'JUNB', 'CYR61', 'SFRP1', 'BRCA1', 'FABP5', 'USP1', 'MCM6', 'IER2', 'TYMS', 'SECISBP2L', 'BAZ1B', 'RSF1', 'CARHSP1', 'CHD8', 'EXOSC8', 'KMT2E', 'GFAP', 'DNAJB1', 'CENPJ', 'SKIL', 'APC', 'FOSB', 'CST3', 'KMT5B', 'IRF1', 'BRWD1', 'EIF2AK1', 'ZBTB21', 'HES6']	[['IMP', 'ISS', 'IEA'], ['IDA', 'IMP', 'ISS', 'IBA', 'IC', 'IEA'], ['IDA', 'IEA'], ['IDA', 'IMP', 'IGI', 'ISS', 'IBA', 'TAS', 'IC', 'IEA'], ['IDA', 'IBA', 'IEA'], ['IDA', 'IMP', 'IGI', 'ISS', 'IBA', 'IEA'], ['IDA', 'IMP', 'IGI', 'ISS', 'IBA'], ['IDA', 'IMP', 'IEA'], ['IMP', 'ISS', 'IBA', 'TAS', 'IEA'], ['IDA', 'IMP', 'ISS', 'IEA'], ['IDA', 'IBA', 'TAS', 'IC', 'IEA'], ['IDA', 'IEA'], ['IDA', 'IMP', 'IEA'], ['IDA', 'IMP', 'IBA', 'TAS', 'IC', 'IEA'], ['IEA'], ['IDA', 'TAS', 'IEA'], ['IC'], ['IDA'], ['IDA', 'IEA'], ['IBA'], ['IDA', 'NAS', 'IC', 'IEA'], ['IDA', 'IBA', 'IEA'], ['ISS', 'IBA', 'IEA'], ['IDA', 'IMP', 'IBA', 'IEA'], ['IBA'], ['IMP', 'IBA'], ['ISS', 'IBA', 'TAS', 'IEA'], ['IDA', 'IBA'], ['IEA'], ['IBA', 'IEA'], ['IDA'], ['IBA', 'TAS', 'IEA'], ['IMP'], ['IMP', 'ISS', 'IEA'], ['IDA', 'IMP', 'ISS', 'IBA', 'IEA'], ['IBA'], ['ISS', 'NAS', 'IEA'], ['IDA', 'IBA'], ['ISS', 'IBA', 'TAS', 'IEA']]
GO:BP	GO:0031324	negative regulation of cellular metabolic process	0.00151455	1	"Any process that stops, prevents, or reduces the frequency, rate or extent of the chemical reactions and pathways by which individual cells transform chemical substances." [GOC:mah]	2244	72	23	21128	0.319444	0.0102496	query_1	['GO:0009892', 'GO:0031323', 'GO:0044237', 'GO:0048523']	['JUN', 'CRYAB', 'HMGB2', 'EGR1', 'HMGB1', 'PCNA', 'ATRX', 'ZFP36', 'SFRP1', 'BRCA1', 'TYMS', 'RSF1', 'CHD8', 'EXOSC8', 'DNAJB1', 'SKIL', 'APC', 'FOSB', 'CST3', 'IRF1', 'EIF2AK1', 'ZBTB21', 'HES6']	[['IDA', 'IMP', 'IEA'], ['IDA', 'IEA'], ['IDA'], ['IEA'], ['IDA', 'IMP', 'IGI'], ['IEA'], ['ISS', 'IEA'], ['IDA', 'IMP', 'ISS', 'IEA'], ['IDA', 'IMP', 'IEA'], ['IDA', 'IMP', 'IBA', 'IEA'], ['IDA'], ['IDA', 'IBA'], ['IMP', 'IBA', 'IEA'], ['IBA'], ['IDA', 'IBA'], ['IBA', 'IEA'], ['IDA'], ['TAS'], ['IMP'], ['IMP', 'IEA'], ['ISS', 'NAS', 'IEA'], ['IDA', 'IBA'], ['IEA']]
GO:BP	GO:0050794	regulation of cellular process	0.00155784	1	"Any process that modulates the frequency, rate or extent of a cellular process, any of those that are carried out at the cellular level, but are not necessarily restricted to a single cell. For example, cell communication occurs among more than one cell, but occurs at the cellular level." [GOC:go_curators]	11139	72	58	21128	0.805556	0.00520693	query_1	['GO:0009987', 'GO:0050789']	['NUCKS1', 'JUN', 'PEA15', 'ORC6', 'STMN1', 'CRYAB', 'TPM1', 'FOS', 'HMGB2', 'EGR1', 'HMGB1', 'SPARC', 'PEG10', 'PTPRZ1', 'SYNE2', 'PCNA', 'ATRX', 'ZFP36', 'JUNB', 'CYR61', 'SFRP1', 'BRCA1', 'FABP5', 'USP1', 'PTN', 'MCM6', 'IER2', 'TYMS', 'ATP1A2', 'SLC1A3', 'SECISBP2L', 'BAZ1B', 'RSF1', 'CARHSP1', 'CHD8', 'ATP1B2', 'EXOSC8', 'KMT2E', 'GFAP', 'DNAJB1', 'CENPJ', 'ASPM', 'SKIL', 'APC', 'FOSB', 'MYH10', 'SMC2', 'CST3', 'KMT5B', 'IRF1', 'BRWD1', 'EIF2AK1', 'ZBTB21', 'ATXN3', 'NNAT', 'BAG1', 'HES6', 'DDX42']	[['IMP', 'ISS', 'IEA'], ['IDA', 'IMP', 'ISS', 'IBA', 'IC', 'IEA'], ['IDA', 'IBA', 'IEA'], ['IMP'], ['IMP', 'IBA', 'TAS', 'NAS', 'IEA'], ['IDA', 'IMP', 'IBA', 'IEA'], ['IMP', 'ISS'], ['IDA', 'IMP', 'IGI', 'ISS', 'IBA', 'TAS', 'IC', 'IEA'], ['IDA', 'IMP', 'ISS', 'IBA', 'IEA'], ['IDA', 'IMP', 'IGI', 'ISS', 'IBA', 'IEA'], ['IDA', 'IMP', 'IGI', 'ISS', 'IBA', 'IEA'], ['IDA'], ['IDA'], ['ISS', 'IEA'], ['ISS', 'IEA'], ['IDA', 'IMP', 'IEA'], ['IMP', 'ISS', 'IBA', 'TAS', 'IEA'], ['IDA', 'IMP', 'ISS', 'IEA'], ['IDA', 'IBA', 'TAS', 'IC', 'IEA'], ['IDA', 'IGI', 'IBA', 'IEA'], ['IDA', 'IMP', 'IGI', 'ISS', 'IBA', 'NAS', 'IEA'], ['IDA', 'IMP', 'IBA', 'TAS', 'NAS', 'IC', 'IEA'], ['ISS', 'IEA'], ['IDA', 'TAS', 'IEA'], ['IDA', 'IMP', 'ISS', 'TAS', 'IEA'], ['IC'], ['IDA'], ['IDA', 'IEA'], ['ISS', 'TAS', 'NAS', 'IEA'], ['IEA'], ['IBA'], ['IDA', 'IMP', 'NAS', 'IC', 'IEA'], ['IDA', 'IBA', 'IEA'], ['ISS', 'IBA', 'TAS', 'IEA'], ['IDA', 'IMP', 'IBA', 'IEA'], ['IDA', 'ISS', 'IEA'], ['IBA'], ['IMP', 'IBA', 'IEA'], ['ISS', 'IBA', 'TAS', 'IEA'], ['IDA', 'IBA', 'TAS'], ['IDA', 'IMP', 'IC', 'IEA'], ['IEA'], ['IBA', 'IEA'], ['IDA', 'IMP', 'IGI', 'IBA', 'NAS', 'IC', 'IEA'], ['IBA', 'TAS', 'IEA'], ['IMP'], ['IDA', 'IEA'], ['IMP', 'IEP', 'IC'], ['IMP', 'ISS', 'IEA'], ['IDA', 'IMP', 'ISS', 'IBA', 'TAS', 'IEA'], ['IBA'], ['ISS', 'NAS', 'IEA'], ['IDA', 'IBA'], ['IMP', 'IEA'], ['IBA'], ['TAS'], ['ISS', 'IBA', 'TAS', 'IEA'], ['IMP']]
GO:BP	GO:0051716	cellular response to stimulus	0.00158756	1	"Any process that results in a change in state or activity of a cell (in terms of movement, secretion, enzyme production, gene expression, etc.) as a result of a stimulus. The process begins with detection of the stimulus by a cell and ends with a change in state or activity or the cell." [GOC:bf, GOC:jl]	7491	72	46	21128	0.638889	0.0061407	query_1	['GO:0009987', 'GO:0050896']	['NUCKS1', 'JUN', 'CKB', 'TUBA1B', 'PEA15', 'STMN1', 'CRYAB', 'TPM1', 'FOS', 'HMGB2', 'EGR1', 'HMGB1', 'PEG10', 'PCNA', 'ATRX', 'ZFP36', 'JUNB', 'GPX3', 'CYR61', 'SFRP1', 'BRCA1', 'FABP5', 'USP1', 'PTN', 'MCM6', 'ATP1A2', 'DCTPP1', 'SLC1A3', 'BAZ1B', 'CARHSP1', 'CHD8', 'GFAP', 'DNAJB1', 'CENPJ', 'ASPM', 'SKIL', 'APC', 'FOSB', 'NUDT1', 'KMT5B', 'POLD2', 'IRF1', 'EIF2AK1', 'ATXN3', 'CHAF1A', 'BAG1']	[['IMP', 'ISS', 'IBA', 'IEA'], ['IDA', 'IMP', 'IC', 'IEA'], ['IEA'], ['IEA'], ['IDA', 'IBA', 'IEA'], ['IMP', 'TAS', 'NAS'], ['IMP', 'IEA'], ['IEP'], ['IDA', 'IMP', 'IC', 'IEA'], ['IDA', 'IEP', 'ISS', 'IEA'], ['IDA', 'IMP', 'ISS', 'IEA'], ['IDA', 'ISS', 'IEA'], ['IDA'], ['IDA', 'IMP', 'IBA', 'IEA'], ['ISS', 'IEA'], ['IDA', 'IMP', 'ISS', 'IEA'], ['IC', 'IEA'], ['IEA'], ['IDA', 'IGI', 'IBA', 'IEA'], ['IDA', 'IMP', 'IGI', 'IEP', 'IBA', 'NAS', 'IEA'], ['IDA', 'IMP', 'IBA', 'TAS', 'IC', 'IEA'], ['IEA'], ['IDA', 'TAS', 'IEA'], ['IDA', 'ISS', 'TAS', 'IEA'], ['IBA'], ['IDA', 'TAS', 'IEA'], ['IMP', 'IBA'], ['IEA'], ['IDA', 'IBA', 'IC', 'IEA'], ['TAS'], ['IDA', 'IBA', 'IEA'], ['IEA'], ['IDA', 'TAS'], ['IDA', 'IEA'], ['IEA'], ['IBA', 'IEA'], ['IDA', 'IMP', 'IGI', 'IBA', 'NAS', 'IC', 'IEA'], ['IEA'], ['IDA', 'IBA', 'IC', 'IEA'], ['IMP'], ['IDA', 'IEA'], ['IDA', 'IEP', 'ISS', 'IEA'], ['IDA', 'IEA'], ['IMP', 'ISS', 'TAS', 'IEA'], ['IEA'], ['TAS']]
HPA	HPA:0461462	skin 1; langerhans cells[≥Medium]	0.00160776	1	skin 1; langerhans cells[≥Medium]	578	58	13	11006	0.224138	0.0224913	query_1	['HPA:0461461']	['NUCKS1', 'TUBA1B', 'HMGB2', 'HMGB1', 'PEG10', 'SYNE2', 'ATRX', 'TUBB2A', 'BAZ1B', 'RSF1', 'DNAJB1', 'IRF1', 'BAG1']	[['Supported'], ['Enhanced'], ['Enhanced'], ['Supported'], ['Enhanced'], ['Enhanced'], ['Supported'], ['Supported'], ['Supported'], ['Supported'], ['Enhanced'], ['Supported'], ['Supported']]
HPA	HPA:0461441	skin 1; fibrohistiocytic cells[≥Low]	0.00190678	1	skin 1; fibrohistiocytic cells[≥Low]	885	58	16	11006	0.275862	0.0180791	query_1	['HPA:0460000']	['NUCKS1', 'JUN', 'TUBA1B', 'HMGN2', 'HMGB2', 'EGR1', 'HMGB1', 'SPARC', 'SYNE2', 'ATRX', 'TUBB2A', 'BAZ1B', 'RSF1', 'DNAJB1', 'CST3', 'BAG1']	[['Supported'], ['Enhanced'], ['Enhanced'], ['Supported'], ['Enhanced'], ['Supported'], ['Supported'], ['Supported'], ['Enhanced'], ['Supported'], ['Supported'], ['Supported'], ['Supported'], ['Enhanced'], ['Enhanced'], ['Supported']]
TF	TF:M00986_1	Factor: Churchill; motif: CGGGNN; match class: 1	0.00201104	1	Factor: Churchill; motif: CGGGNN; match class: 1	10654	73	59	20012	0.808219	0.00553783	query_1	['TF:M00986']	['NUCKS1', 'JUN', 'CKB', 'TUBA1B', 'SAT1', 'PEA15', 'ORC6', 'STMN1', 'TPM1', 'HMGN2', 'FOS', 'HMGB2', 'EGR1', 'SPARC', 'PEG10', 'PTPRZ1', 'SYNE2', 'PCNA', 'ATRX', 'ZFP36', 'JUNB', 'GPX3', 'CYR61', 'SFRP1', 'BRCA1', 'USP1', 'IER2', 'TYMS', 'TUBB2A', 'DCTPP1', 'SECISBP2L', 'BAZ1B', 'RSF1', 'CARHSP1', 'CHD8', 'ATP1B2', 'KMT2E', 'DNAJB1', 'CENPJ', 'SKIL', 'APC', 'FOSB', 'NUDT1', 'MYH10', 'SMC2', 'CST3', 'KMT5B', 'POLD2', 'IRF1', 'BRWD1', 'EIF2AK1', 'ZBTB21', 'ATXN3', 'NNAT', 'CHAF1A', 'BAG1', 'HES6', 'CENPU', 'MRPL24']	[['TF'], ['TF'], ['TF'], ['TF'], ['TF'], ['TF'], ['TF'], ['TF'], ['TF'], ['TF'], ['TF'], ['TF'], ['TF'], ['TF'], ['TF'], ['TF'], ['TF'], ['TF'], ['TF'], ['TF'], ['TF'], ['TF'], ['TF'], ['TF'], ['TF'], ['TF'], ['TF'], ['TF'], ['TF'], ['TF'], ['TF'], ['TF'], ['TF'], ['TF'], ['TF'], ['TF'], ['TF'], ['TF'], ['TF'], ['TF'], ['TF'], ['TF'], ['TF'], ['TF'], ['TF'], ['TF'], ['TF'], ['TF'], ['TF'], ['TF'], ['TF'], ['TF'], ['TF'], ['TF'], ['TF'], ['TF'], ['TF'], ['TF'], ['TF']]
GO:BP	GO:0051171	regulation of nitrogen compound metabolic process	0.00204351	1	"Any process that modulates the frequency, rate or extent of the chemical reactions and pathways involving nitrogen or nitrogenous compounds." [GOC:ai, GOC:tb]	5724	72	39	21128	0.541667	0.00681342	query_1	['GO:0006807', 'GO:0019222']	['NUCKS1', 'JUN', 'CRYAB', 'FOS', 'HMGB2', 'EGR1', 'HMGB1', 'PCNA', 'ATRX', 'ZFP36', 'JUNB', 'CYR61', 'SFRP1', 'BRCA1', 'USP1', 'MCM6', 'IER2', 'TYMS', 'SECISBP2L', 'BAZ1B', 'RSF1', 'CARHSP1', 'CHD8', 'EXOSC8', 'KMT2E', 'GFAP', 'DNAJB1', 'CENPJ', 'SKIL', 'APC', 'FOSB', 'CST3', 'KMT5B', 'IRF1', 'BRWD1', 'EIF2AK1', 'ZBTB21', 'ATXN3', 'HES6']	[['IMP', 'ISS', 'IEA'], ['IDA', 'IMP', 'ISS', 'IBA', 'IC', 'IEA'], ['IDA', 'IEA'], ['IDA', 'IMP', 'IGI', 'ISS', 'IBA', 'TAS', 'IC', 'IEA'], ['IDA', 'IBA', 'IEA'], ['IDA', 'IMP', 'IGI', 'ISS', 'IBA', 'IEA'], ['IDA', 'IMP', 'IGI', 'ISS', 'IBA'], ['IDA', 'IMP', 'IEA'], ['IMP', 'ISS', 'IBA', 'TAS', 'IEA'], ['IDA', 'IMP', 'ISS', 'IEA'], ['IDA', 'IBA', 'TAS', 'IC', 'IEA'], ['IDA', 'IEA'], ['IDA', 'IMP', 'IEA'], ['IDA', 'IMP', 'IBA', 'TAS', 'IC', 'IEA'], ['IDA', 'TAS', 'IEA'], ['IC'], ['IDA'], ['IDA', 'IEA'], ['IBA'], ['IDA', 'NAS', 'IC', 'IEA'], ['IDA', 'IBA', 'IEA'], ['ISS', 'IBA', 'IEA'], ['IDA', 'IMP', 'IBA', 'IEA'], ['IBA'], ['IMP', 'IBA'], ['ISS', 'IBA', 'TAS', 'IEA'], ['IDA', 'IBA'], ['IEA'], ['IBA', 'IEA'], ['IDA', 'IGI', 'IBA', 'IC'], ['IBA', 'TAS', 'IEA'], ['IDA', 'IMP', 'IBA', 'IEA'], ['IMP', 'ISS', 'IEA'], ['IDA', 'IMP', 'ISS', 'IBA', 'IEA'], ['IBA'], ['ISS', 'NAS', 'IEA'], ['IDA', 'IBA'], ['IMP'], ['ISS', 'IBA', 'TAS', 'IEA']]
GO:BP	GO:0051253	negative regulation of RNA metabolic process	0.00205648	1	"Any process that stops, prevents, or reduces the frequency, rate or extent of the chemical reactions and pathways involving RNA." [GOC:ai]	1438	72	18	21128	0.25	0.0125174	query_1	['GO:0010605', 'GO:0016070', 'GO:0045934', 'GO:0051252']	['JUN', 'CRYAB', 'HMGB2', 'EGR1', 'HMGB1', 'PCNA', 'ATRX', 'ZFP36', 'SFRP1', 'BRCA1', 'RSF1', 'CHD8', 'DNAJB1', 'SKIL', 'FOSB', 'IRF1', 'ZBTB21', 'HES6']	[['IDA', 'IMP'], ['IDA'], ['IDA'], ['IEA'], ['IDA', 'IMP', 'IGI'], ['IEA'], ['ISS', 'IEA'], ['IDA', 'IMP', 'IEA'], ['IDA', 'IMP'], ['IDA'], ['IDA', 'IBA'], ['IMP', 'IBA', 'IEA'], ['IDA', 'IBA'], ['IBA', 'IEA'], ['TAS'], ['IMP', 'IEA'], ['IDA', 'IBA'], ['IEA']]
GO:BP	GO:0010557	positive regulation of macromolecule biosynthetic process	0.00207383	1	"Any process that increases the rate, frequency or extent of the chemical reactions and pathways resulting in the formation of a macromolecule, any molecule of high relative molecular mass, the structure of which essentially comprises the multiple repetition of units derived, actually or conceptually, from molecules of low relative molecular mass." [GOC:dph, GOC:tb]	1931	72	21	21128	0.291667	0.0108752	query_1	['GO:0009059', 'GO:0009891', 'GO:0010556', 'GO:0010604']	['NUCKS1', 'JUN', 'FOS', 'HMGB2', 'EGR1', 'HMGB1', 'PCNA', 'ATRX', 'JUNB', 'CYR61', 'SFRP1', 'BRCA1', 'USP1', 'IER2', 'BAZ1B', 'RSF1', 'CHD8', 'KMT2E', 'CENPJ', 'FOSB', 'IRF1']	[['ISS', 'IEA'], ['IDA', 'IMP', 'ISS', 'IC', 'IEA'], ['IDA', 'IMP', 'IGI', 'ISS', 'IEA'], ['IDA', 'IEA'], ['IDA', 'IMP', 'IGI', 'IEA'], ['IDA'], ['IMP'], ['IMP', 'IBA', 'IEA'], ['IDA', 'IEA'], ['IDA'], ['IDA', 'IMP'], ['IDA', 'IMP', 'IBA', 'IEA'], ['TAS'], ['IDA'], ['IDA', 'IC'], ['IDA', 'IBA'], ['IDA', 'IMP', 'IEA'], ['IMP'], ['IEA'], ['IEA'], ['IDA', 'IMP', 'ISS', 'IEA']]
GO:BP	GO:0019219	regulation of nucleobase-containing compound metabolic process	0.00210372	1	"Any cellular process that modulates the frequency, rate or extent of the chemical reactions and pathways involving nucleobases, nucleosides, nucleotides and nucleic acids." [GOC:go_curators]	4097	72	32	21128	0.444444	0.00781059	query_1	['GO:0006139', 'GO:0031323', 'GO:0051171', 'GO:0080090']	['NUCKS1', 'JUN', 'CRYAB', 'FOS', 'HMGB2', 'EGR1', 'HMGB1', 'PCNA', 'ATRX', 'ZFP36', 'JUNB', 'CYR61', 'SFRP1', 'BRCA1', 'USP1', 'MCM6', 'IER2', 'BAZ1B', 'RSF1', 'CARHSP1', 'CHD8', 'EXOSC8', 'KMT2E', 'DNAJB1', 'CENPJ', 'SKIL', 'FOSB', 'KMT5B', 'IRF1', 'BRWD1', 'ZBTB21', 'HES6']	[['IMP', 'ISS', 'IEA'], ['IDA', 'IMP', 'ISS', 'IBA', 'IC', 'IEA'], ['IDA'], ['IDA', 'IMP', 'IGI', 'ISS', 'IBA', 'TAS', 'IC', 'IEA'], ['IDA', 'IBA', 'IEA'], ['IDA', 'IMP', 'IGI', 'IBA', 'IEA'], ['IDA', 'IMP', 'IGI', 'ISS', 'IBA'], ['IDA', 'IMP', 'IEA'], ['IMP', 'ISS', 'IBA', 'TAS', 'IEA'], ['IDA', 'IMP', 'ISS', 'IEA'], ['IDA', 'IBA', 'TAS', 'IC', 'IEA'], ['IDA'], ['IDA', 'IMP'], ['IDA', 'IMP', 'IBA', 'TAS', 'IC', 'IEA'], ['IDA', 'TAS', 'IEA'], ['IC'], ['IDA'], ['IDA', 'NAS', 'IC', 'IEA'], ['IDA', 'IBA', 'IEA'], ['ISS', 'IBA', 'IEA'], ['IDA', 'IMP', 'IBA', 'IEA'], ['IBA'], ['IMP', 'IBA'], ['IDA', 'IBA'], ['IEA'], ['IBA', 'IEA'], ['IBA', 'TAS', 'IEA'], ['IMP', 'ISS', 'IEA'], ['IDA', 'IMP', 'ISS', 'IBA', 'IEA'], ['IBA'], ['IDA', 'IBA'], ['ISS', 'IBA', 'TAS', 'IEA']]
GO:BP	GO:0009628	response to abiotic stimulus	0.00212879	1	"Any process that results in a change in state or activity of a cell or an organism (in terms of movement, secretion, enzyme production, gene expression, etc.) as a result of an abiotic (not derived from living organisms) stimulus." [GOC:hb]	1141	72	16	21128	0.222222	0.0140228	query_1	['GO:0050896']	['NUCKS1', 'JUN', 'CRYAB', 'FOS', 'EGR1', 'PCNA', 'SFRP1', 'BRCA1', 'USP1', 'PTN', 'ATP1A2', 'SLC1A3', 'DNAJB1', 'FOSB', 'IRF1', 'ATXN3']	[['IMP'], ['IEA'], ['IMP', 'IBA', 'IEA'], ['IEA'], ['ISS', 'IEA'], ['IDA', 'IEA'], ['IEP', 'IEA'], ['IMP'], ['IDA'], ['ISS', 'IEA'], ['ISS', 'IEA'], ['IEA'], ['IDA', 'TAS'], ['IEA'], ['IEP'], ['ISS', 'IEA']]
GO:BP	GO:0010033	response to organic substance	0.00218259	1	"Any process that results in a change in state or activity of a cell or an organism (in terms of movement, secretion, enzyme production, gene expression, etc.) as a result of an organic substance stimulus." [GOC:sm, PMID:23356676]	2664	72	25	21128	0.347222	0.00938438	query_1	['GO:0042221']	['NUCKS1', 'JUN', 'CKB', 'TUBA1B', 'PEA15', 'CRYAB', 'FOS', 'HMGB2', 'EGR1', 'HMGB1', 'PCNA', 'ATRX', 'ZFP36', 'GPX3', 'SFRP1', 'BRCA1', 'TYMS', 'ATP1A2', 'SLC1A3', 'DNAJB1', 'SKIL', 'APC', 'FOSB', 'IRF1', 'ATXN3']	[['ISS', 'IEA'], ['IEA'], ['IEA'], ['IEA'], ['IEA'], ['IEA'], ['IEA'], ['IEP', 'ISS', 'IEA'], ['IDA', 'IMP', 'ISS', 'IEA'], ['ISS'], ['IEA'], ['ISS', 'IEA'], ['IDA', 'IMP', 'IEA'], ['TAS'], ['IDA', 'IEP', 'IEA'], ['IDA', 'IMP'], ['IEP', 'IEA'], ['IDA', 'ISS', 'IC', 'IEA'], ['IEA'], ['TAS'], ['IEA'], ['IMP'], ['IEA'], ['IDA', 'ISS', 'IEA'], ['IMP', 'ISS', 'IEA']]
GO:MF	GO:0003677	DNA binding	0.00221705	1	"Any molecular function by which a gene product interacts selectively and non-covalently with DNA (deoxyribonucleic acid)." [GOC:dph, GOC:jl, GOC:tb, GOC:vw]	2526	72	24	20171	0.333333	0.00950119	query_1	['GO:0003676']	['NUCKS1', 'JUN', 'ORC6', 'HMGN2', 'FOS', 'HMGB2', 'EGR1', 'HMGB1', 'PEG10', 'PCNA', 'ATRX', 'ZFP36', 'JUNB', 'BRCA1', 'MCM6', 'IER2', 'CHD8', 'SKIL', 'FOSB', 'SMC2', 'POLD2', 'IRF1', 'ZBTB21', 'HES6']	[['IDA', 'IBA'], ['IDA', 'IBA', 'TAS', 'IEA'], ['IEA'], ['IEA'], ['IDA', 'IMP', 'IBA', 'IEA'], ['IDA', 'IMP', 'ISS', 'IBA', 'IEA'], ['IDA', 'IBA', 'IEA'], ['IDA', 'IMP', 'ISS', 'IBA', 'IEA'], ['IEA'], ['IDA', 'IEA'], ['IBA', 'IEA'], ['IEA'], ['IDA', 'IBA', 'TAS', 'IEA'], ['IDA', 'TAS', 'IEA'], ['IDA', 'ISS', 'IBA', 'IEA'], ['IEA'], ['IMP', 'IBA', 'IEA'], ['IDA', 'IBA'], ['IDA', 'IBA', 'TAS', 'IEA'], ['IEA'], ['IEA'], ['IDA', 'IMP', 'IBA', 'TAS', 'IEA'], ['IDA', 'IBA', 'IEA'], ['IDA', 'IBA', 'IEA']]
GO:BP	GO:0006261	DNA-templated DNA replication	0.002551	1	"A DNA replication process that uses parental DNA as a template for the DNA-dependent DNA polymerases that synthesize the new strands." [GOC:mah, ISBN:0198506732]	162	72	7	21128	0.0972222	0.0432099	query_1	['GO:0006260']	['NUCKS1', 'ORC6', 'PCNA', 'ATRX', 'BRCA1', 'MCM6', 'POLD2']	[['IDA'], ['IBA'], ['IMP', 'ISS', 'IBA', 'IEA'], ['ISS', 'IBA', 'IEA'], ['IC'], ['IDA', 'IBA', 'IC', 'IEA'], ['IDA', 'IBA', 'IEA']]
MIRNA	MIRNA:hsa-miR-155-5p	hsa-miR-155-5p	0.00292122	1	hsa-miR-155-5p	920	71	16	14850	0.225352	0.0173913	query_1	['MIRNA:000000']	['NUCKS1', 'JUN', 'PEA15', 'FOS', 'SYNE2', 'ZFP36', 'JUNB', 'CYR61', 'PTN', 'RSF1', 'CARHSP1', 'CHD8', 'DNAJB1', 'NUP155', 'APC', 'CHAF1A']	[['MIRNA'], ['MIRNA'], ['MIRNA'], ['MIRNA'], ['MIRNA'], ['MIRNA'], ['MIRNA'], ['MIRNA'], ['MIRNA'], ['MIRNA'], ['MIRNA'], ['MIRNA'], ['MIRNA'], ['MIRNA'], ['MIRNA'], ['MIRNA']]
GO:BP	GO:0032501	multicellular organismal process	0.00321866	1	"Any biological process, occurring at the level of a multicellular organism, pertinent to its function." [GOC:curators, GOC:dph, GOC:isa_complete, GOC:tb]	7657	72	46	21128	0.638889	0.00600757	query_1	['GO:0008150']	['JUN', 'CKB', 'SAT1', 'STMN1', 'CRYAB', 'TPM1', 'FOS', 'HMGB2', 'EGR1', 'HMGB1', 'SPARC', 'PTPRZ1', 'SYNE2', 'PCNA', 'ATRX', 'ZFP36', 'JUNB', 'CYR61', 'SFRP1', 'BRCA1', 'FABP5', 'USP1', 'PTN', 'IER2', 'TYMS', 'ATP1A2', 'TUBB2A', 'SLC1A3', 'CHD8', 'ATP1B2', 'KMT2E', 'GFAP', 'DNAJB1', 'ASPM', 'NUP155', 'SKIL', 'APC', 'FOSB', 'NUDT1', 'CST3', 'KMT5B', 'IRF1', 'ATXN3', 'NNAT', 'HES6', 'CENPU']	[['IEA'], ['HEP', 'IEA'], ['IEP'], ['IBA', 'IEA'], ['TAS', 'IEA'], ['IMP', 'ISS', 'IBA', 'TAS'], ['IEA'], ['IMP', 'ISS', 'IEA'], ['ISS', 'IEA'], ['IDA', 'IMP', 'ISS'], ['IDA'], ['ISS', 'TAS', 'IEA'], ['IEA'], ['IEA'], ['IEA'], ['IDA', 'IMP', 'ISS', 'IEA'], ['IC', 'IEA'], ['IDA', 'IEA'], ['IDA', 'IMP', 'IEP', 'ISS', 'IEA'], ['IMP', 'IBA', 'IEA'], ['IMP', 'ISS', 'IEA'], ['IEA'], ['IDA', 'IMP', 'ISS', 'TAS', 'IEA'], ['ISS', 'IEA'], ['IEA'], ['ISS', 'TAS', 'NAS', 'IEA'], ['IBA'], ['ISS', 'NAS', 'IEA'], ['IMP', 'IBA', 'IEA'], ['ISS', 'TAS', 'NAS', 'IEA'], ['ISS', 'IEA'], ['IEA'], ['IEA'], ['IEA'], ['IEA'], ['IEA'], ['ISS', 'IBA'], ['IEA'], ['IEA'], ['IEP'], ['ISS', 'IEA'], ['IMP', 'ISS', 'IEA'], ['TAS', 'IEA'], ['IBA', 'TAS', 'IEA'], ['IBA', 'IEA'], ['IEA']]
GO:BP	GO:0007049	cell cycle	0.00338834	1	"The progression of biochemical and morphological phases and events that occur in a cell during successive cell replication or nuclear replication events. Canonically, the cell cycle comprises the replication and segregation of genetic material followed by the division of the cell, but in endocycles or syncytial cells nuclear replication or nuclear division may not be followed by cell division." [GOC:go_curators, GOC:mtg_cell_cycle]	1818	72	20	21128	0.277778	0.0110011	query_1	['GO:0009987']	['JUN', 'TUBA1B', 'STMN1', 'PCNA', 'ATRX', 'JUNB', 'SFRP1', 'BRCA1', 'MCM6', 'TUBB2A', 'BAZ1B', 'KMT2E', 'CENPJ', 'ASPM', 'SKIL', 'APC', 'MYH10', 'SMC2', 'IRF1', 'CHAF1A']	[['IBA', 'IEA'], ['IBA'], ['IDA', 'IMP', 'IEA'], ['ISS', 'IEA'], ['IMP', 'ISS', 'IEA'], ['IBA', 'IEA'], ['IMP'], ['IDA', 'IMP', 'NAS', 'IC', 'IEA'], ['IBA', 'IEA'], ['IBA'], ['IDA', 'IMP'], ['IMP', 'IEA'], ['IDA', 'IMP', 'IBA', 'IC', 'IEA'], ['IMP', 'IEA'], ['IEA'], ['IDA', 'IMP', 'NAS', 'IEA'], ['IDA', 'IBA'], ['IDA', 'IBA', 'TAS', 'IEA'], ['IDA', 'TAS'], ['IEA']]
HPA	HPA:0470181	skin 2; cells in granular layer[≥Low]	0.00349136	1	skin 2; cells in granular layer[≥Low]	719	58	14	11006	0.241379	0.0194715	query_1	['HPA:0470000']	['NUCKS1', 'JUN', 'TUBA1B', 'SAT1', 'EGR1', 'PEG10', 'SYNE2', 'ATRX', 'FABP5', 'TUBB2A', 'RSF1', 'DNAJB1', 'IRF1', 'BAG1']	[['Supported'], ['Enhanced'], ['Enhanced'], ['Supported'], ['Supported'], ['Enhanced'], ['Enhanced'], ['Supported'], ['Enhanced'], ['Supported'], ['Supported'], ['Enhanced'], ['Supported'], ['Supported']]
GO:BP	GO:0044271	cellular nitrogen compound biosynthetic process	0.00381234	1	"The chemical reactions and pathways resulting in the formation of organic and inorganic nitrogenous compounds." [GOC:jl, ISBN:0198506732]	4890	72	35	21128	0.486111	0.00715746	query_1	['GO:0034641', 'GO:0044249']	['NUCKS1', 'JUN', 'SAT1', 'CRYAB', 'FOS', 'HMGB2', 'EGR1', 'HMGB1', 'PCNA', 'ATRX', 'ZFP36', 'JUNB', 'CYR61', 'SFRP1', 'BRCA1', 'USP1', 'IER2', 'TYMS', 'SECISBP2L', 'BAZ1B', 'RSF1', 'CHD8', 'EXOSC8', 'KMT2E', 'DNAJB1', 'CENPJ', 'SKIL', 'FOSB', 'POLD2', 'IRF1', 'BRWD1', 'EIF2AK1', 'ZBTB21', 'HES6', 'MRPL24']	[['ISS', 'IEA'], ['IDA', 'IMP', 'ISS', 'IBA', 'IC', 'IEA'], ['IDA', 'TAS'], ['IDA'], ['IDA', 'IMP', 'IGI', 'ISS', 'IBA', 'TAS', 'IC', 'IEA'], ['IDA', 'IBA', 'IEA'], ['IDA', 'IMP', 'IGI', 'IBA', 'IEA'], ['IDA', 'IMP', 'IGI', 'IBA'], ['IDA', 'IMP', 'IBA', 'IEA'], ['IMP', 'ISS', 'IBA', 'TAS', 'IEA'], ['IDA', 'IMP', 'ISS', 'IEA'], ['IDA', 'IBA', 'TAS', 'IC', 'IEA'], ['IDA', 'IEA'], ['IDA', 'IMP'], ['IDA', 'IMP', 'IBA', 'TAS', 'IEA'], ['TAS'], ['IDA'], ['IDA', 'IBA', 'IC', 'IEA'], ['IBA'], ['IDA', 'NAS', 'IC'], ['IDA', 'IBA', 'IEA'], ['IDA', 'IMP', 'IBA', 'IEA'], ['IBA'], ['IMP', 'IBA'], ['IDA', 'IBA'], ['IEA'], ['IBA', 'IEA'], ['IBA', 'TAS', 'IEA'], ['IDA', 'IEA'], ['IDA', 'IMP', 'ISS', 'IBA', 'IEA'], ['IBA'], ['NAS', 'IEA'], ['IDA', 'IBA'], ['ISS', 'IBA', 'TAS', 'IEA'], ['IBA', 'IC', 'IEA']]
GO:BP	GO:1901700	response to oxygen-containing compound	0.00385033	1	"Any process that results in a change in state or activity of a cell or an organism (in terms of movement, secretion, enzyme production, gene expression, etc.) as a result of an oxygen-containing compound stimulus." [GOC:pr, GOC:TermGenie]	1665	72	19	21128	0.263889	0.0114114	query_1	['GO:0042221']	['NUCKS1', 'JUN', 'CKB', 'CRYAB', 'TPM1', 'FOS', 'HMGB2', 'EGR1', 'HMGB1', 'PCNA', 'ZFP36', 'GPX3', 'SFRP1', 'BRCA1', 'TYMS', 'ATP1A2', 'SLC1A3', 'APC', 'FOSB']	[['ISS', 'IEA'], ['IMP'], ['IEA'], ['IEA'], ['IEP'], ['IDA', 'IMP', 'IEA'], ['IEP', 'ISS', 'IEA'], ['ISS', 'IEA'], ['ISS'], ['IEA'], ['IDA', 'IMP', 'IEA'], ['TAS'], ['IDA', 'IEP'], ['IDA'], ['IEA'], ['ISS', 'IC', 'IEA'], ['IEA'], ['IMP'], ['IEA']]
GO:BP	GO:0006325	chromatin organization	0.00449427	1	"The assembly or remodeling of chromatin composed of DNA complexed with histones, other associated proteins, and sometimes RNA." [PMID:20404130]	665	72	12	21128	0.166667	0.0180451	query_1	['GO:0016043']	['NUCKS1', 'HMGN2', 'HMGB2', 'HMGB1', 'ATRX', 'BRCA1', 'BAZ1B', 'RSF1', 'CHD8', 'KMT2E', 'KMT5B', 'CHAF1A']	[['ISS', 'IEA'], ['IBA'], ['NAS'], ['IGI'], ['IDA', 'IMP', 'IBA', 'IEA'], ['IBA', 'IEA'], ['IMP', 'IBA', 'TAS', 'IC', 'IEA'], ['EXP', 'IDA', 'IEA'], ['IMP', 'IBA', 'IEA'], ['IEA'], ['IEA'], ['IDA', 'IBA']]
HPA	HPA:0461392	skin 1; cells in basal layer[≥Medium]	0.00456261	1	skin 1; cells in basal layer[≥Medium]	637	58	13	11006	0.224138	0.0204082	query_1	['HPA:0461391']	['NUCKS1', 'TUBA1B', 'HMGB2', 'EGR1', 'HMGB1', 'SYNE2', 'ATRX', 'MCM6', 'BAZ1B', 'RSF1', 'DNAJB1', 'IRF1', 'BAG1']	[['Supported'], ['Enhanced'], ['Enhanced'], ['Supported'], ['Supported'], ['Enhanced'], ['Supported'], ['Enhanced'], ['Supported'], ['Supported'], ['Enhanced'], ['Supported'], ['Supported']]
TF	TF:M02281	Factor: SP1; motif: CCCCKCCCCC	0.00456723	1	Factor: SP1; motif: CCCCKCCCCC	6639	73	44	20012	0.60274	0.0066275	query_1	['TF:M00000']	['NUCKS1', 'JUN', 'CKB', 'PEA15', 'ORC6', 'STMN1', 'CRYAB', 'HMGN2', 'FOS', 'HMGB2', 'PEG10', 'PTPRZ1', 'SYNE2', 'PCNA', 'ATRX', 'ZFP36', 'JUNB', 'GPX3', 'CYR61', 'MCM6', 'IER2', 'ATP1A2', 'TUBB2A', 'RSF1', 'CHD8', 'ATP1B2', 'KMT2E', 'CENPJ', 'SKIL', 'APC', 'FOSB', 'NUDT1', 'CST3', 'KMT5B', 'IRF1', 'BRWD1', 'EIF2AK1', 'ZBTB21', 'ATXN3', 'NNAT', 'BAG1', 'HES6', 'DDX42', 'MRPL24']	[['TF'], ['TF'], ['TF'], ['TF'], ['TF'], ['TF'], ['TF'], ['TF'], ['TF'], ['TF'], ['TF'], ['TF'], ['TF'], ['TF'], ['TF'], ['TF'], ['TF'], ['TF'], ['TF'], ['TF'], ['TF'], ['TF'], ['TF'], ['TF'], ['TF'], ['TF'], ['TF'], ['TF'], ['TF'], ['TF'], ['TF'], ['TF'], ['TF'], ['TF'], ['TF'], ['TF'], ['TF'], ['TF'], ['TF'], ['TF'], ['TF'], ['TF'], ['TF'], ['TF']]
GO:BP	GO:0048545	response to steroid hormone	0.00458592	1	"Any process that results in a change in state or activity of a cell or an organism (in terms of movement, secretion, enzyme production, gene expression, etc.) as a result of a steroid hormone stimulus." [GOC:go_curators]	342	72	9	21128	0.125	0.0263158	query_1	['GO:0009725', 'GO:0014070', 'GO:0033993']	['FOS', 'HMGB2', 'PCNA', 'ZFP36', 'SFRP1', 'BRCA1', 'TYMS', 'ATP1A2', 'FOSB']	[['IEA'], ['IEA'], ['IEA'], ['IDA'], ['IDA'], ['IMP'], ['IEA'], ['IDA', 'IEA'], ['IEA']]
GO:MF	GO:0042802	identical protein binding	0.00459676	1	"Binding to an identical protein or proteins." [GOC:jl]	2086	72	21	20171	0.291667	0.0100671	query_1	['GO:0005515']	['JUN', 'SAT1', 'CRYAB', 'TPM1', 'FOS', 'PCNA', 'GPX3', 'SFRP1', 'BRCA1', 'FABP5', 'MCM6', 'TYMS', 'DCTPP1', 'EXOSC8', 'GFAP', 'CENPJ', 'CST3', 'EIF2AK1', 'ZBTB21', 'ATXN3', 'CHAF1A']	[['IPI'], ['IPI'], ['IPI'], ['ISS'], ['IPI'], ['IPI'], ['IPI'], ['IPI'], ['IPI'], ['IDA'], ['IPI'], ['IEA'], ['IPI', 'IEA'], ['IPI'], ['IPI'], ['IPI'], ['IPI'], ['ISS', 'IEA'], ['IPI'], ['IPI'], ['IPI']]
GO:BP	GO:0009719	response to endogenous stimulus	0.00488769	1	"Any process that results in a change in state or activity of a cell or an organism (in terms of movement, secretion, enzyme production, gene expression, etc.) as a result of a stimulus arising within the organism." [GOC:sm]	1692	72	19	21128	0.263889	0.0112293	query_1	['GO:0050896']	['NUCKS1', 'JUN', 'CKB', 'FOS', 'HMGB2', 'EGR1', 'PEG10', 'PCNA', 'ZFP36', 'CYR61', 'SFRP1', 'BRCA1', 'IER2', 'TYMS', 'ATP1A2', 'SLC1A3', 'SKIL', 'APC', 'FOSB']	[['ISS', 'IEA'], ['IDA', 'IEA'], ['IEA'], ['IDA', 'IEA'], ['IEA'], ['ISS', 'IEA'], ['IDA'], ['IEA'], ['IDA', 'IEA'], ['IGI'], ['IDA', 'IEP', 'IEA'], ['IDA', 'IMP'], ['ISS', 'IEA'], ['IEA'], ['IDA', 'IEA'], ['IEA'], ['IBA', 'IEA'], ['IMP'], ['IEA']]
GO:BP	GO:0031328	positive regulation of cellular biosynthetic process	0.00491532	1	"Any process that activates or increases the frequency, rate or extent of the chemical reactions and pathways resulting in the formation of substances, carried out by individual cells." [GOC:mah]	2037	72	21	21128	0.291667	0.0103093	query_1	['GO:0009891', 'GO:0031325', 'GO:0031326', 'GO:0044249']	['NUCKS1', 'JUN', 'FOS', 'HMGB2', 'EGR1', 'HMGB1', 'PCNA', 'ATRX', 'JUNB', 'CYR61', 'SFRP1', 'BRCA1', 'USP1', 'IER2', 'BAZ1B', 'RSF1', 'CHD8', 'KMT2E', 'CENPJ', 'FOSB', 'IRF1']	[['ISS', 'IEA'], ['IDA', 'IMP', 'ISS', 'IC', 'IEA'], ['IDA', 'IMP', 'IGI', 'ISS', 'IEA'], ['IDA', 'IEA'], ['IDA', 'IMP', 'IGI', 'ISS', 'IEA'], ['IDA'], ['IMP'], ['IMP', 'IBA', 'IEA'], ['IDA', 'IEA'], ['IDA', 'IEA'], ['IDA', 'IMP'], ['IDA', 'IMP', 'IBA', 'IEA'], ['TAS'], ['IDA'], ['IDA', 'IC'], ['IDA', 'IBA'], ['IDA', 'IMP', 'IEA'], ['IMP'], ['IEA'], ['IEA'], ['IDA', 'IMP', 'ISS', 'IEA']]
GO:BP	GO:0051172	negative regulation of nitrogen compound metabolic process	0.00491695	1	"Any process that stops, prevents, or reduces the frequency, rate or extent of the chemical reactions and pathways involving nitrogen or nitrogenous compounds." [GOC:ai, GOC:tb]	2401	72	23	21128	0.319444	0.00957934	query_1	['GO:0006807', 'GO:0009892', 'GO:0051171']	['JUN', 'CRYAB', 'HMGB2', 'EGR1', 'HMGB1', 'PCNA', 'ATRX', 'ZFP36', 'SFRP1', 'BRCA1', 'TYMS', 'RSF1', 'CHD8', 'EXOSC8', 'DNAJB1', 'SKIL', 'APC', 'FOSB', 'CST3', 'IRF1', 'EIF2AK1', 'ZBTB21', 'HES6']	[['IDA', 'IMP', 'IEA'], ['IDA', 'IEA'], ['IDA'], ['IEA'], ['IDA', 'IMP', 'IGI'], ['IEA'], ['ISS', 'IEA'], ['IDA', 'IMP', 'ISS', 'IEA'], ['IDA', 'IMP', 'IEA'], ['IDA', 'IBA', 'IEA'], ['IDA'], ['IDA', 'IBA'], ['IMP', 'IBA', 'IEA'], ['IBA'], ['IDA', 'IBA'], ['IBA', 'IEA'], ['IDA'], ['TAS'], ['IDA', 'IMP', 'IBA', 'IEA'], ['IMP', 'IEA'], ['ISS', 'NAS', 'IEA'], ['IDA', 'IBA'], ['IEA']]
GO:BP	GO:0014070	response to organic cyclic compound	0.00512114	1	"Any process that results in a change in state or activity of a cell or an organism (in terms of movement, secretion, enzyme production, gene expression, etc.) as a result of an organic cyclic compound stimulus." [GOC:ef]	933	72	14	21128	0.194444	0.0150054	query_1	['GO:0010033']	['CKB', 'PEA15', 'CRYAB', 'FOS', 'HMGB2', 'EGR1', 'PCNA', 'ZFP36', 'SFRP1', 'BRCA1', 'TYMS', 'ATP1A2', 'SLC1A3', 'FOSB']	[['IEA'], ['IEA'], ['IEA'], ['IEA'], ['IEA'], ['ISS'], ['IEA'], ['IDA'], ['IDA', 'IEP'], ['IDA', 'IMP'], ['IEA'], ['IDA', 'IEA'], ['IEA'], ['IEA']]
TF	TF:M08457_1	Factor: ER71:SREBP-2; motif: NTSACGTGACGGAARY; match class: 1	0.0051286	1	Factor: ER71:SREBP-2; motif: NTSACGTGACGGAARY; match class: 1	5695	73	40	20012	0.547945	0.00702371	query_1	['TF:M08457']	['JUN', 'TUBA1B', 'SAT1', 'ORC6', 'TPM1', 'HMGB2', 'EGR1', 'HMGB1', 'SPARC', 'PTPRZ1', 'SYNE2', 'PCNA', 'ZFP36', 'BRCA1', 'USP1', 'MCM6', 'IER2', 'TYMS', 'DCTPP1', 'BAZ1B', 'RSF1', 'CARHSP1', 'ATP1B2', 'EXOSC8', 'KMT2E', 'GFAP', 'DNAJB1', 'CENPJ', 'SKIL', 'FOSB', 'SMC2', 'POLD2', 'IRF1', 'EIF2AK1', 'ZBTB21', 'ATXN3', 'CHAF1A', 'HES6', 'DDX42', 'CENPU']	[['TF'], ['TF'], ['TF'], ['TF'], ['TF'], ['TF'], ['TF'], ['TF'], ['TF'], ['TF'], ['TF'], ['TF'], ['TF'], ['TF'], ['TF'], ['TF'], ['TF'], ['TF'], ['TF'], ['TF'], ['TF'], ['TF'], ['TF'], ['TF'], ['TF'], ['TF'], ['TF'], ['TF'], ['TF'], ['TF'], ['TF'], ['TF'], ['TF'], ['TF'], ['TF'], ['TF'], ['TF'], ['TF'], ['TF'], ['TF']]
GO:BP	GO:1903508	positive regulation of nucleic acid-templated transcription	0.00537888	1	"Any process that activates or increases the frequency, rate or extent of nucleic acid-templated transcription." [GO_REF:0000058, GOC:pr, GOC:TermGenie, GOC:txnOH, GOC:vw]	1703	72	19	21128	0.263889	0.0111568	query_1	['GO:0097659', 'GO:1902680', 'GO:1903506']	['NUCKS1', 'JUN', 'FOS', 'HMGB2', 'EGR1', 'HMGB1', 'ATRX', 'JUNB', 'CYR61', 'SFRP1', 'BRCA1', 'IER2', 'BAZ1B', 'RSF1', 'CHD8', 'KMT2E', 'CENPJ', 'FOSB', 'IRF1']	[['ISS', 'IEA'], ['IDA', 'IMP', 'ISS', 'IC', 'IEA'], ['IDA', 'IMP', 'IGI', 'ISS', 'IEA'], ['IDA', 'IEA'], ['IDA', 'IMP', 'IGI', 'IEA'], ['IDA'], ['IMP', 'IBA', 'IEA'], ['IDA', 'IEA'], ['IDA'], ['IDA', 'IMP'], ['IDA', 'IMP', 'IBA', 'IEA'], ['IDA'], ['IDA', 'IC'], ['IDA', 'IBA'], ['IDA', 'IMP', 'IEA'], ['IMP'], ['IEA'], ['IEA'], ['IDA', 'IMP', 'ISS', 'IEA']]
GO:BP	GO:0045893	positive regulation of DNA-templated transcription	0.00537888	1	"Any process that activates or increases the frequency, rate or extent of cellular DNA-templated transcription." [GOC:go_curators, GOC:txnOH]	1703	72	19	21128	0.263889	0.0111568	query_1	['GO:0006351', 'GO:0006355', 'GO:1903508']	['NUCKS1', 'JUN', 'FOS', 'HMGB2', 'EGR1', 'HMGB1', 'ATRX', 'JUNB', 'CYR61', 'SFRP1', 'BRCA1', 'IER2', 'BAZ1B', 'RSF1', 'CHD8', 'KMT2E', 'CENPJ', 'FOSB', 'IRF1']	[['ISS', 'IEA'], ['IDA', 'IMP', 'ISS', 'IC', 'IEA'], ['IDA', 'IMP', 'IGI', 'ISS', 'IEA'], ['IDA', 'IEA'], ['IDA', 'IMP', 'IGI', 'IEA'], ['IDA'], ['IMP', 'IBA', 'IEA'], ['IDA', 'IEA'], ['IDA'], ['IDA', 'IMP'], ['IDA', 'IMP', 'IBA', 'IEA'], ['IDA'], ['IDA', 'IC'], ['IDA', 'IBA'], ['IDA', 'IMP', 'IEA'], ['IMP'], ['IEA'], ['IEA'], ['IDA', 'IMP', 'ISS', 'IEA']]
GO:BP	GO:0009314	response to radiation	0.00540236	1	"Any process that results in a change in state or activity of a cell or an organism (in terms of movement, secretion, enzyme production, gene expression, etc.) as a result of an electromagnetic radiation stimulus. Electromagnetic radiation is a propagating wave in space with electric and magnetic components. These components oscillate at right angles to each other and to the direction of propagation." [GOC:jl, Wikipedia:Electromagnetic_radiation]	449	72	10	21128	0.138889	0.0222717	query_1	['GO:0009628']	['NUCKS1', 'CRYAB', 'FOS', 'EGR1', 'PCNA', 'SFRP1', 'BRCA1', 'USP1', 'ATP1A2', 'SLC1A3']	[['IMP'], ['IMP'], ['IEA'], ['IEA'], ['IDA', 'IEA'], ['IEA'], ['IMP'], ['IDA'], ['IEA'], ['IEA']]
GO:BP	GO:0051239	regulation of multicellular organismal process	0.00569013	1	"Any process that modulates the frequency, rate or extent of a multicellular organismal process, the processes pertinent to the function of a multicellular organism above the cellular level; includes the integrated processes of tissues and organs." [GOC:ai, GOC:dph, GOC:tb]	3004	72	26	21128	0.361111	0.00865513	query_1	['GO:0032501', 'GO:0050789']	['JUN', 'TPM1', 'FOS', 'HMGB2', 'EGR1', 'HMGB1', 'SPARC', 'PTPRZ1', 'ZFP36', 'JUNB', 'CYR61', 'SFRP1', 'BRCA1', 'FABP5', 'PTN', 'ATP1A2', 'ATP1B2', 'GFAP', 'ASPM', 'NUP155', 'SKIL', 'APC', 'CST3', 'KMT5B', 'IRF1', 'HES6']	[['IEA'], ['ISS', 'TAS'], ['IEA'], ['IMP', 'ISS', 'IEA'], ['ISS', 'IEA'], ['IDA', 'IMP'], ['IDA'], ['ISS', 'IEA'], ['IDA', 'IMP', 'ISS', 'IEA'], ['IC'], ['IDA', 'IEA'], ['IDA', 'IMP', 'ISS', 'IEA'], ['IMP'], ['ISS', 'IEA'], ['IDA', 'IMP', 'ISS', 'IEA'], ['ISS', 'TAS', 'NAS', 'IEA'], ['TAS'], ['IEA'], ['IEA'], ['IEA'], ['IEA'], ['ISS'], ['IEP'], ['ISS', 'IEA'], ['IMP', 'ISS', 'IEA'], ['IBA']]
GO:BP	GO:1902680	positive regulation of RNA biosynthetic process	0.00571443	1	"Any process that activates or increases the frequency, rate or extent of RNA biosynthetic process." [GO:jl, GO_REF:0000058, GOC:TermGenie]	1710	72	19	21128	0.263889	0.0111111	query_1	['GO:0010557', 'GO:0031328', 'GO:0032774', 'GO:0051254', 'GO:2001141']	['NUCKS1', 'JUN', 'FOS', 'HMGB2', 'EGR1', 'HMGB1', 'ATRX', 'JUNB', 'CYR61', 'SFRP1', 'BRCA1', 'IER2', 'BAZ1B', 'RSF1', 'CHD8', 'KMT2E', 'CENPJ', 'FOSB', 'IRF1']	[['ISS', 'IEA'], ['IDA', 'IMP', 'ISS', 'IC', 'IEA'], ['IDA', 'IMP', 'IGI', 'ISS', 'IEA'], ['IDA', 'IEA'], ['IDA', 'IMP', 'IGI', 'IEA'], ['IDA'], ['IMP', 'IBA', 'IEA'], ['IDA', 'IEA'], ['IDA'], ['IDA', 'IMP'], ['IDA', 'IMP', 'IBA', 'IEA'], ['IDA'], ['IDA', 'IC'], ['IDA', 'IBA'], ['IDA', 'IMP', 'IEA'], ['IMP'], ['IEA'], ['IEA'], ['IDA', 'IMP', 'ISS', 'IEA']]
HPA	HPA:0471392	skin 2; cells in basal layer[≥Medium]	0.00604406	1	skin 2; cells in basal layer[≥Medium]	755	58	14	11006	0.241379	0.018543	query_1	['HPA:0471391']	['NUCKS1', 'JUN', 'TUBA1B', 'HMGN2', 'HMGB2', 'HMGB1', 'SYNE2', 'ATRX', 'MCM6', 'BAZ1B', 'RSF1', 'DNAJB1', 'IRF1', 'BAG1']	[['Supported'], ['Enhanced'], ['Enhanced'], ['Supported'], ['Enhanced'], ['Supported'], ['Enhanced'], ['Supported'], ['Enhanced'], ['Supported'], ['Supported'], ['Enhanced'], ['Supported'], ['Supported']]
GO:BP	GO:0045944	positive regulation of transcription by RNA polymerase II	0.0064129	1	"Any process that activates or increases the frequency, rate or extent of transcription from an RNA polymerase II promoter." [GOC:go_curators, GOC:txnOH]	1242	72	16	21128	0.222222	0.0128824	query_1	['GO:0006357', 'GO:0006366', 'GO:0045893']	['NUCKS1', 'JUN', 'FOS', 'HMGB2', 'EGR1', 'HMGB1', 'ATRX', 'JUNB', 'CYR61', 'BRCA1', 'IER2', 'BAZ1B', 'RSF1', 'CHD8', 'FOSB', 'IRF1']	[['ISS', 'IEA'], ['IDA', 'IC', 'IEA'], ['IDA', 'IMP', 'IGI', 'IEA'], ['IDA', 'IEA'], ['IDA', 'IMP', 'IGI', 'IEA'], ['IDA'], ['IMP', 'IBA', 'IEA'], ['IDA', 'IEA'], ['IDA'], ['IDA', 'IMP', 'IBA', 'IEA'], ['IDA'], ['IC'], ['IBA'], ['IMP'], ['IEA'], ['IMP', 'ISS', 'IEA']]
GO:MF	GO:0044877	protein-containing complex binding	0.00661639	1	"Binding to a macromolecular complex." [GOC:jl]	1304	72	16	20171	0.222222	0.0122699	query_1	['GO:0005488']	['CRYAB', 'TPM1', 'HMGN2', 'FOS', 'HMGB1', 'SPARC', 'PTPRZ1', 'SYNE2', 'PCNA', 'ZFP36', 'CYR61', 'PTN', 'SECISBP2L', 'GFAP', 'APC', 'MYH10']	[['IPI'], ['ISS', 'IBA'], ['IEA'], ['IEA'], ['IDA'], ['IDA', 'IBA', 'IEA'], ['IDA'], ['IEA'], ['IDA'], ['IPI'], ['IBA', 'IEA'], ['IPI'], ['IBA'], ['IEA'], ['IPI'], ['IDA', 'IMP', 'IBA', 'IEA']]
GO:BP	GO:0009891	positive regulation of biosynthetic process	0.00670229	1	"Any process that activates or increases the frequency, rate or extent of the chemical reactions and pathways resulting in the formation of substances." [GOC:go_curators]	2077	72	21	21128	0.291667	0.0101107	query_1	['GO:0009058', 'GO:0009889', 'GO:0009893']	['NUCKS1', 'JUN', 'FOS', 'HMGB2', 'EGR1', 'HMGB1', 'PCNA', 'ATRX', 'JUNB', 'CYR61', 'SFRP1', 'BRCA1', 'USP1', 'IER2', 'BAZ1B', 'RSF1', 'CHD8', 'KMT2E', 'CENPJ', 'FOSB', 'IRF1']	[['ISS', 'IEA'], ['IDA', 'IMP', 'ISS', 'IC', 'IEA'], ['IDA', 'IMP', 'IGI', 'ISS', 'IEA'], ['IDA', 'IEA'], ['IDA', 'IMP', 'IGI', 'ISS', 'IEA'], ['IDA'], ['IMP'], ['IMP', 'IBA', 'IEA'], ['IDA', 'IEA'], ['IDA', 'IEA'], ['IDA', 'IMP'], ['IDA', 'IMP', 'IBA', 'IEA'], ['TAS'], ['IDA'], ['IDA', 'IC'], ['IDA', 'IBA'], ['IDA', 'IMP', 'IEA'], ['IMP'], ['IEA'], ['IEA'], ['IDA', 'IMP', 'ISS', 'IEA']]
HPA	HPA:0471462	skin 2; langerhans cells[≥Medium]	0.00684822	1	skin 2; langerhans cells[≥Medium]	662	58	13	11006	0.224138	0.0196375	query_1	['HPA:0471461']	['NUCKS1', 'TUBA1B', 'HMGB2', 'HMGB1', 'PEG10', 'SYNE2', 'ATRX', 'TUBB2A', 'BAZ1B', 'RSF1', 'DNAJB1', 'IRF1', 'BAG1']	[['Supported'], ['Enhanced'], ['Enhanced'], ['Supported'], ['Enhanced'], ['Enhanced'], ['Supported'], ['Supported'], ['Supported'], ['Supported'], ['Enhanced'], ['Supported'], ['Supported']]
GO:BP	GO:0045934	negative regulation of nucleobase-containing compound metabolic process	0.00687154	1	"Any cellular process that stops, prevents, or reduces the frequency, rate or extent of the chemical reactions and pathways involving nucleobases, nucleosides, nucleotides and nucleic acids." [GOC:go_curators]	1565	72	18	21128	0.25	0.0115016	query_1	['GO:0006139', 'GO:0019219', 'GO:0031324', 'GO:0051172']	['JUN', 'CRYAB', 'HMGB2', 'EGR1', 'HMGB1', 'PCNA', 'ATRX', 'ZFP36', 'SFRP1', 'BRCA1', 'RSF1', 'CHD8', 'DNAJB1', 'SKIL', 'FOSB', 'IRF1', 'ZBTB21', 'HES6']	[['IDA', 'IMP'], ['IDA'], ['IDA'], ['IEA'], ['IDA', 'IMP', 'IGI'], ['IEA'], ['ISS', 'IEA'], ['IDA', 'IMP', 'IEA'], ['IDA', 'IMP'], ['IDA'], ['IDA', 'IBA'], ['IMP', 'IBA', 'IEA'], ['IDA', 'IBA'], ['IBA', 'IEA'], ['TAS'], ['IMP', 'IEA'], ['IDA', 'IBA'], ['IEA']]
HPA	HPA:0471491	skin 2; vascular mural cells[≥Low]	0.00762953	1	skin 2; vascular mural cells[≥Low]	240	58	8	11006	0.137931	0.0333333	query_1	['HPA:0470000']	['TUBA1B', 'HMGN2', 'HMGB2', 'HMGB1', 'SYNE2', 'ATRX', 'TUBB2A', 'RSF1']	[['Enhanced'], ['Supported'], ['Enhanced'], ['Supported'], ['Enhanced'], ['Supported'], ['Supported'], ['Supported']]
GO:BP	GO:0060284	regulation of cell development	0.00771121	1	"Any process that modulates the rate, frequency or extent of the progression of the cell over time, from its formation to the mature structure. Cell development does not include the steps involved in committing a cell to a specific fate." [GOC:dph, GOC:tb]	830	72	13	21128	0.180556	0.0156627	query_1	['GO:0045595', 'GO:0048468']	['FOS', 'HMGB2', 'HMGB1', 'PTPRZ1', 'ZFP36', 'JUNB', 'SFRP1', 'PTN', 'GFAP', 'ASPM', 'SKIL', 'IRF1', 'HES6']	[['IEA'], ['IMP', 'ISS', 'IEA'], ['IDA', 'IMP'], ['ISS'], ['IDA', 'IEA'], ['IC'], ['IMP', 'IEA'], ['IDA', 'IMP', 'ISS', 'IEA'], ['IEA'], ['IEA'], ['IEA'], ['ISS', 'IEA'], ['IBA']]
GO:BP	GO:0044260	cellular macromolecule metabolic process	0.00797838	1	"The chemical reactions and pathways involving macromolecules, any molecule of high relative molecular mass, the structure of which essentially comprises the multiple repetition of units derived, actually or conceptually, from molecules of low relative molecular mass, as carried out by individual cells." [GOC:mah]	3263	72	27	21128	0.375	0.00827459	query_1	['GO:0043170', 'GO:0044237']	['NUCKS1', 'ORC6', 'FOS', 'HMGB2', 'HMGB1', 'PCNA', 'ATRX', 'ZFP36', 'BRCA1', 'USP1', 'MCM6', 'TYMS', 'DCTPP1', 'SECISBP2L', 'CARHSP1', 'EXOSC8', 'KMT2E', 'APC', 'NUDT1', 'CST3', 'KMT5B', 'POLD2', 'EIF2AK1', 'FAM111B', 'ATXN3', 'CHAF1A', 'MRPL24']	[['IDA', 'IMP', 'IBA', 'NAS', 'IEA'], ['IBA', 'IEA'], ['TAS'], ['ISS', 'IEA'], ['IDA', 'ISS', 'IEA'], ['IDA', 'IMP', 'ISS', 'IBA', 'IEA'], ['IMP', 'ISS', 'IBA', 'TAS', 'IEA'], ['IDA', 'IMP', 'ISS', 'TAS', 'IEA'], ['IDA', 'IMP', 'IBA', 'TAS', 'IC', 'IEA'], ['IDA', 'TAS', 'IEA'], ['IDA', 'IBA', 'NAS', 'IC', 'IEA'], ['IDA', 'IC', 'IEA'], ['IMP', 'IBA'], ['IBA'], ['ISS', 'IBA', 'IEA'], ['IDA', 'IBA', 'IEA'], ['ISS', 'IEA'], ['IC'], ['IDA', 'IBA', 'IC', 'IEA'], ['IMP'], ['IMP', 'ISS', 'IBA', 'IEA'], ['IDA', 'IBA', 'TAS', 'IEA'], ['ISS', 'NAS', 'IEA'], ['IBA'], ['ISS', 'TAS', 'IEA'], ['IEA'], ['IBA', 'IC', 'IEA']]
HPA	HPA:0461491	skin 1; vascular mural cells[≥Low]	0.00809506	1	skin 1; vascular mural cells[≥Low]	242	58	8	11006	0.137931	0.0330579	query_1	['HPA:0460000']	['TUBA1B', 'HMGN2', 'HMGB2', 'HMGB1', 'SYNE2', 'ATRX', 'TUBB2A', 'RSF1']	[['Enhanced'], ['Supported'], ['Enhanced'], ['Supported'], ['Enhanced'], ['Supported'], ['Supported'], ['Supported']]
GO:BP	GO:0050896	response to stimulus	0.00820314	1	"Any process that results in a change in state or activity of a cell or an organism (in terms of movement, secretion, enzyme production, gene expression, etc.) as a result of a stimulus. The process begins with detection of the stimulus and ends with a change in state or activity or the cell or organism." [GOC:ai, GOC:bf]	9039	72	50	21128	0.694444	0.00553159	query_1	['GO:0008150']	['NUCKS1', 'JUN', 'CKB', 'TUBA1B', 'PEA15', 'STMN1', 'CRYAB', 'TPM1', 'HMGN2', 'FOS', 'HMGB2', 'EGR1', 'HMGB1', 'PEG10', 'PCNA', 'ATRX', 'ZFP36', 'JUNB', 'GPX3', 'CYR61', 'SFRP1', 'BRCA1', 'FABP5', 'USP1', 'PTN', 'MCM6', 'IER2', 'TYMS', 'ATP1A2', 'DCTPP1', 'SLC1A3', 'BAZ1B', 'CARHSP1', 'CHD8', 'GFAP', 'DNAJB1', 'CENPJ', 'ASPM', 'SKIL', 'APC', 'FOSB', 'NUDT1', 'CST3', 'KMT5B', 'POLD2', 'IRF1', 'EIF2AK1', 'ATXN3', 'CHAF1A', 'BAG1']	[['IMP', 'ISS', 'IBA', 'IEA'], ['IDA', 'IMP', 'IC', 'IEA'], ['IEA'], ['IEA'], ['IDA', 'IBA', 'IEA'], ['IMP', 'IEP', 'TAS', 'NAS'], ['IMP', 'IBA', 'IEA'], ['IEP', 'ISS'], ['IMP'], ['IDA', 'IMP', 'TAS', 'IC', 'IEA'], ['IDA', 'IEP', 'ISS', 'IEA'], ['IDA', 'IMP', 'ISS', 'IEA'], ['IDA', 'IMP', 'IEP', 'ISS', 'IEA'], ['IDA'], ['IDA', 'IMP', 'IBA', 'IEA'], ['ISS', 'IEA'], ['IDA', 'IMP', 'ISS', 'IEA'], ['IC', 'IEA'], ['TAS', 'IEA'], ['IDA', 'IGI', 'IBA', 'IEA'], ['IDA', 'IMP', 'IGI', 'IEP', 'IBA', 'NAS', 'IEA'], ['IDA', 'IMP', 'IBA', 'TAS', 'IC', 'IEA'], ['IEA'], ['IDA', 'TAS', 'IEA'], ['IDA', 'ISS', 'TAS', 'IEA'], ['IBA'], ['ISS', 'IEA'], ['IEP', 'IEA'], ['IDA', 'ISS', 'TAS', 'IC', 'IEA'], ['IMP', 'IBA'], ['IEA'], ['IDA', 'IBA', 'IC', 'IEA'], ['TAS'], ['IDA', 'IBA', 'IEA'], ['IEA'], ['IDA', 'TAS'], ['IDA', 'IEA'], ['IEA'], ['IBA', 'IEA'], ['IDA', 'IMP', 'IGI', 'IBA', 'NAS', 'IC', 'IEA'], ['IEA'], ['IDA', 'IBA', 'TAS', 'IC', 'IEA'], ['IDA'], ['IMP', 'ISS', 'IEA'], ['IDA', 'IEA'], ['IDA', 'IEP', 'ISS', 'TAS', 'IEA'], ['IDA', 'IEA'], ['IMP', 'ISS', 'TAS', 'IEA'], ['IEA'], ['TAS']]
TF	TF:M00333_1	Factor: ZF5; motif: NRNGNGCGCGCWN; match class: 1	0.00856097	1	Factor: ZF5; motif: NRNGNGCGCGCWN; match class: 1	12713	73	64	20012	0.876712	0.00503422	query_1	['TF:M00333']	['NUCKS1', 'JUN', 'CKB', 'TUBA1B', 'SAT1', 'PEA15', 'ORC6', 'STMN1', 'CRYAB', 'TPM1', 'HMGN2', 'FOS', 'HMGB2', 'EGR1', 'HMGB1', 'SPARC', 'PEG10', 'PTPRZ1', 'SYNE2', 'PCNA', 'ATRX', 'ZFP36', 'JUNB', 'GPX3', 'CYR61', 'SFRP1', 'BRCA1', 'FABP5', 'USP1', 'MCM6', 'TYMS', 'TUBB2A', 'DCTPP1', 'SECISBP2L', 'BAZ1B', 'RSF1', 'CHD8', 'ATP1B2', 'EXOSC8', 'KMT2E', 'GFAP', 'DNAJB1', 'CENPJ', 'ASPM', 'NUP155', 'SKIL', 'APC', 'FOSB', 'NUDT1', 'MYH10', 'CST3', 'KMT5B', 'GPATCH11', 'POLD2', 'IRF1', 'BRWD1', 'EIF2AK1', 'ZBTB21', 'NNAT', 'CHAF1A', 'BAG1', 'HES6', 'DDX42', 'CENPU']	[['TF'], ['TF'], ['TF'], ['TF'], ['TF'], ['TF'], ['TF'], ['TF'], ['TF'], ['TF'], ['TF'], ['TF'], ['TF'], ['TF'], ['TF'], ['TF'], ['TF'], ['TF'], ['TF'], ['TF'], ['TF'], ['TF'], ['TF'], ['TF'], ['TF'], ['TF'], ['TF'], ['TF'], ['TF'], ['TF'], ['TF'], ['TF'], ['TF'], ['TF'], ['TF'], ['TF'], ['TF'], ['TF'], ['TF'], ['TF'], ['TF'], ['TF'], ['TF'], ['TF'], ['TF'], ['TF'], ['TF'], ['TF'], ['TF'], ['TF'], ['TF'], ['TF'], ['TF'], ['TF'], ['TF'], ['TF'], ['TF'], ['TF'], ['TF'], ['TF'], ['TF'], ['TF'], ['TF'], ['TF']]
GO:BP	GO:0009059	macromolecule biosynthetic process	0.00865281	1	"The chemical reactions and pathways resulting in the formation of a macromolecule, any molecule of high relative molecular mass, the structure of which essentially comprises the multiple repetition of units derived, actually or conceptually, from molecules of low relative molecular mass." [GOC:mah]	4822	72	34	21128	0.472222	0.00705102	query_1	['GO:0043170', 'GO:1901576']	['NUCKS1', 'JUN', 'CRYAB', 'FOS', 'HMGB2', 'EGR1', 'HMGB1', 'PCNA', 'ATRX', 'ZFP36', 'JUNB', 'CYR61', 'SFRP1', 'BRCA1', 'USP1', 'IER2', 'TYMS', 'SECISBP2L', 'BAZ1B', 'RSF1', 'CHD8', 'EXOSC8', 'KMT2E', 'DNAJB1', 'CENPJ', 'SKIL', 'FOSB', 'POLD2', 'IRF1', 'BRWD1', 'EIF2AK1', 'ZBTB21', 'HES6', 'MRPL24']	[['ISS', 'IEA'], ['IDA', 'IMP', 'ISS', 'IBA', 'IC', 'IEA'], ['IDA'], ['IDA', 'IMP', 'IGI', 'ISS', 'IBA', 'TAS', 'IC', 'IEA'], ['IDA', 'IBA', 'IEA'], ['IDA', 'IMP', 'IGI', 'IBA', 'IEA'], ['IDA', 'IMP', 'IGI', 'IBA'], ['IDA', 'IMP', 'IBA', 'IEA'], ['IMP', 'ISS', 'IBA', 'TAS', 'IEA'], ['IDA', 'IMP', 'ISS', 'IEA'], ['IDA', 'IBA', 'TAS', 'IC', 'IEA'], ['IDA', 'IEA'], ['IDA', 'IMP'], ['IDA', 'IMP', 'IBA', 'TAS', 'IEA'], ['TAS'], ['IDA'], ['IDA', 'IC', 'IEA'], ['IBA'], ['IDA', 'NAS', 'IC'], ['IDA', 'IBA', 'IEA'], ['IDA', 'IMP', 'IBA', 'IEA'], ['IBA'], ['IMP', 'IBA'], ['IDA', 'IBA'], ['IEA'], ['IBA', 'IEA'], ['IBA', 'TAS', 'IEA'], ['IDA', 'IEA'], ['IDA', 'IMP', 'ISS', 'IBA', 'IEA'], ['IBA'], ['ISS', 'NAS', 'IEA'], ['IDA', 'IBA'], ['ISS', 'IBA', 'TAS', 'IEA'], ['IBA', 'IC', 'IEA']]
GO:BP	GO:0080135	regulation of cellular response to stress	0.008926	1	"Any process that modulates the frequency, rate or extent of a cellular response to stress. Cellular response to stress is a change in state or activity of a cell (in terms of movement, secretion, enzyme production, gene expression, etc.) as a result of a stimulus indicating the organism is under stress. The stress is usually, but not necessarily, exogenous (e.g. temperature, humidity, ionizing radiation)." [GOC:dhl]	711	72	12	21128	0.166667	0.0168776	query_1	['GO:0033554', 'GO:0050794', 'GO:0080134']	['HMGB1', 'PCNA', 'SFRP1', 'BRCA1', 'USP1', 'PTN', 'BAZ1B', 'DNAJB1', 'SKIL', 'KMT5B', 'EIF2AK1', 'ATXN3']	[['IDA'], ['IMP'], ['IEA'], ['IMP', 'IC'], ['IDA', 'TAS', 'IEA'], ['ISS'], ['IC'], ['TAS'], ['IEA'], ['IMP'], ['IEA'], ['IMP']]
TF	TF:M11882_1	Factor: pax-6; motif: NYACGCNYSANYGMNCN; match class: 1	0.00947922	1	Factor: pax-6; motif: NYACGCNYSANYGMNCN; match class: 1	11697	73	61	20012	0.835616	0.00521501	query_1	['TF:M11882']	['NUCKS1', 'JUN', 'CKB', 'TUBA1B', 'PEA15', 'ORC6', 'STMN1', 'TPM1', 'HMGN2', 'FOS', 'HMGB2', 'EGR1', 'HMGB1', 'PEG10', 'PTPRZ1', 'SYNE2', 'PCNA', 'ATRX', 'ZFP36', 'JUNB', 'CYR61', 'SFRP1', 'BRCA1', 'FABP5', 'USP1', 'MCM6', 'IER2', 'TYMS', 'ATP1A2', 'TUBB2A', 'DCTPP1', 'SECISBP2L', 'BAZ1B', 'CARHSP1', 'CHD8', 'ATP1B2', 'EXOSC8', 'KMT2E', 'GFAP', 'DNAJB1', 'CENPJ', 'ASPM', 'NUP155', 'SKIL', 'APC', 'FOSB', 'NUDT1', 'MYH10', 'CST3', 'KMT5B', 'GPATCH11', 'IRF1', 'BRWD1', 'ZBTB21', 'ATXN3', 'NNAT', 'CHAF1A', 'BAG1', 'HES6', 'DDX42', 'CENPU']	[['TF'], ['TF'], ['TF'], ['TF'], ['TF'], ['TF'], ['TF'], ['TF'], ['TF'], ['TF'], ['TF'], ['TF'], ['TF'], ['TF'], ['TF'], ['TF'], ['TF'], ['TF'], ['TF'], ['TF'], ['TF'], ['TF'], ['TF'], ['TF'], ['TF'], ['TF'], ['TF'], ['TF'], ['TF'], ['TF'], ['TF'], ['TF'], ['TF'], ['TF'], ['TF'], ['TF'], ['TF'], ['TF'], ['TF'], ['TF'], ['TF'], ['TF'], ['TF'], ['TF'], ['TF'], ['TF'], ['TF'], ['TF'], ['TF'], ['TF'], ['TF'], ['TF'], ['TF'], ['TF'], ['TF'], ['TF'], ['TF'], ['TF'], ['TF'], ['TF'], ['TF']]
TF	TF:M07397	Factor: ZBP89; motif: CCCCKCCCCCNN	0.0100124	1	Factor: ZBP89; motif: CCCCKCCCCCNN	7325	73	46	20012	0.630137	0.00627986	query_1	['TF:M00000']	['NUCKS1', 'JUN', 'CKB', 'PEA15', 'ORC6', 'STMN1', 'CRYAB', 'HMGN2', 'FOS', 'HMGB2', 'PEG10', 'PTPRZ1', 'SYNE2', 'PCNA', 'ATRX', 'ZFP36', 'JUNB', 'GPX3', 'CYR61', 'MCM6', 'IER2', 'TUBB2A', 'RSF1', 'CARHSP1', 'CHD8', 'ATP1B2', 'KMT2E', 'GFAP', 'CENPJ', 'SKIL', 'APC', 'FOSB', 'NUDT1', 'MYH10', 'CST3', 'KMT5B', 'IRF1', 'BRWD1', 'EIF2AK1', 'ZBTB21', 'ATXN3', 'NNAT', 'BAG1', 'HES6', 'DDX42', 'MRPL24']	[['TF'], ['TF'], ['TF'], ['TF'], ['TF'], ['TF'], ['TF'], ['TF'], ['TF'], ['TF'], ['TF'], ['TF'], ['TF'], ['TF'], ['TF'], ['TF'], ['TF'], ['TF'], ['TF'], ['TF'], ['TF'], ['TF'], ['TF'], ['TF'], ['TF'], ['TF'], ['TF'], ['TF'], ['TF'], ['TF'], ['TF'], ['TF'], ['TF'], ['TF'], ['TF'], ['TF'], ['TF'], ['TF'], ['TF'], ['TF'], ['TF'], ['TF'], ['TF'], ['TF'], ['TF'], ['TF']]
GO:BP	GO:0048513	animal organ development	0.0108417	1	"Development of a tissue or tissues that work together to perform a specific function or functions. Development pertains to the process whose specific outcome is the progression of a structure over time, from its formation to the mature structure. Organs are commonly observed as visibly distinct structures, but may also exist as loosely associated clusters of cells that work together to perform a specific function or functions." [GOC:dph, GOC:jid]	3109	72	26	21128	0.361111	0.00836282	query_1	['GO:0048856']	['JUN', 'CKB', 'STMN1', 'CRYAB', 'TPM1', 'FOS', 'HMGB2', 'EGR1', 'SYNE2', 'PCNA', 'ATRX', 'ZFP36', 'JUNB', 'CYR61', 'SFRP1', 'PTN', 'TYMS', 'ATP1A2', 'CHD8', 'ATP1B2', 'DNAJB1', 'ASPM', 'SKIL', 'NUDT1', 'KMT5B', 'NNAT']	[['IEA'], ['HEP', 'IEA'], ['IMP'], ['IEA'], ['IMP'], ['IEA'], ['IEA'], ['ISS', 'IEA'], ['IEA'], ['IEA'], ['IEA'], ['IMP'], ['IEA'], ['IDA', 'IEA'], ['IDA', 'IEA'], ['ISS', 'IEA'], ['IEA'], ['ISS', 'IEA'], ['IMP', 'IBA', 'IEA'], ['ISS', 'IEA'], ['IEA'], ['IEA'], ['IEA'], ['IEA'], ['IEA'], ['IBA', 'TAS', 'IEA']]
GO:BP	GO:0071479	cellular response to ionizing radiation	0.0110058	1	"Any process that results in a change in state or activity of a cell (in terms of movement, secretion, enzyme production, gene expression, etc.) as a result of a ionizing radiation stimulus. Ionizing radiation is radiation with sufficient energy to remove electrons from atoms and may arise from spontaneous decay of unstable isotopes, resulting in alpha and beta particles and gamma rays. Ionizing radiation also includes X-rays." [GOC:mah]	75	72	5	21128	0.0694444	0.0666667	query_1	['GO:0010212', 'GO:0071478']	['NUCKS1', 'CRYAB', 'EGR1', 'SFRP1', 'BRCA1']	[['IMP'], ['IMP'], ['IEA'], ['IEA'], ['IMP']]
TF	TF:M00740_1	Factor: Rb:E2F-1:DP-1; motif: TTTSGCGC; match class: 1	0.0112472	1	Factor: Rb:E2F-1:DP-1; motif: TTTSGCGC; match class: 1	4713	73	35	20012	0.479452	0.00742627	query_1	['TF:M00740']	['NUCKS1', 'CKB', 'TUBA1B', 'SAT1', 'ORC6', 'STMN1', 'HMGN2', 'HMGB2', 'PEG10', 'PTPRZ1', 'SYNE2', 'PCNA', 'ATRX', 'JUNB', 'CYR61', 'FABP5', 'USP1', 'MCM6', 'IER2', 'TYMS', 'TUBB2A', 'DCTPP1', 'BAZ1B', 'CARHSP1', 'CHD8', 'GFAP', 'CENPJ', 'NUP155', 'BRWD1', 'EIF2AK1', 'ZBTB21', 'NNAT', 'CHAF1A', 'HES6', 'CENPU']	[['TF'], ['TF'], ['TF'], ['TF'], ['TF'], ['TF'], ['TF'], ['TF'], ['TF'], ['TF'], ['TF'], ['TF'], ['TF'], ['TF'], ['TF'], ['TF'], ['TF'], ['TF'], ['TF'], ['TF'], ['TF'], ['TF'], ['TF'], ['TF'], ['TF'], ['TF'], ['TF'], ['TF'], ['TF'], ['TF'], ['TF'], ['TF'], ['TF'], ['TF'], ['TF']]
GO:BP	GO:0009725	response to hormone	0.0114766	1	"Any process that results in a change in state or activity of a cell or an organism (in terms of movement, secretion, enzyme production, gene expression, etc.) as a result of a hormone stimulus." [GOC:jl]	861	72	13	21128	0.180556	0.0150987	query_1	['GO:0009719', 'GO:0010033']	['NUCKS1', 'CKB', 'FOS', 'HMGB2', 'EGR1', 'PCNA', 'ZFP36', 'SFRP1', 'BRCA1', 'TYMS', 'ATP1A2', 'APC', 'FOSB']	[['ISS', 'IEA'], ['IEA'], ['IEA'], ['IEA'], ['IEA'], ['IEA'], ['IDA'], ['IDA', 'IEP', 'IEA'], ['IDA', 'IMP'], ['IEA'], ['IDA', 'IEA'], ['IMP'], ['IEA']]
GO:BP	GO:0006301	postreplication repair	0.0115224	1	"The conversion of DNA-damage induced single-stranded gaps into large molecular weight DNA after replication. Includes pathways that remove replication-blocking lesions in conjunction with DNA replication." [GOC:elh]	35	72	4	21128	0.0555556	0.114286	query_1	['GO:0006281']	['PCNA', 'BRCA1', 'USP1', 'POLD2']	[['IDA', 'IBA'], ['IDA'], ['TAS'], ['IDA']]
TF	TF:M07039_1	Factor: ETF; motif: CCCCGCCCCYN; match class: 1	0.0117223	1	Factor: ETF; motif: CCCCGCCCCYN; match class: 1	13933	73	67	20012	0.917808	0.00480873	query_1	['TF:M07039']	['NUCKS1', 'JUN', 'CKB', 'TUBA1B', 'SAT1', 'PEA15', 'ORC6', 'STMN1', 'CRYAB', 'TPM1', 'HMGN2', 'FOS', 'HMGB2', 'EGR1', 'HMGB1', 'SPARC', 'PEG10', 'PTPRZ1', 'SYNE2', 'PCNA', 'ATRX', 'ZFP36', 'JUNB', 'GPX3', 'CYR61', 'SFRP1', 'BRCA1', 'FABP5', 'USP1', 'MCM6', 'IER2', 'TYMS', 'ATP1A2', 'TUBB2A', 'DCTPP1', 'SECISBP2L', 'BAZ1B', 'RSF1', 'CARHSP1', 'CHD8', 'ATP1B2', 'KMT2E', 'GFAP', 'DNAJB1', 'ASPM', 'NUP155', 'SKIL', 'APC', 'FOSB', 'NUDT1', 'MYH10', 'SMC2', 'CST3', 'KMT5B', 'POLD2', 'IRF1', 'BRWD1', 'EIF2AK1', 'ZBTB21', 'ATXN3', 'NNAT', 'CHAF1A', 'BAG1', 'HES6', 'DDX42', 'CENPU', 'MRPL24']	[['TF'], ['TF'], ['TF'], ['TF'], ['TF'], ['TF'], ['TF'], ['TF'], ['TF'], ['TF'], ['TF'], ['TF'], ['TF'], ['TF'], ['TF'], ['TF'], ['TF'], ['TF'], ['TF'], ['TF'], ['TF'], ['TF'], ['TF'], ['TF'], ['TF'], ['TF'], ['TF'], ['TF'], ['TF'], ['TF'], ['TF'], ['TF'], ['TF'], ['TF'], ['TF'], ['TF'], ['TF'], ['TF'], ['TF'], ['TF'], ['TF'], ['TF'], ['TF'], ['TF'], ['TF'], ['TF'], ['TF'], ['TF'], ['TF'], ['TF'], ['TF'], ['TF'], ['TF'], ['TF'], ['TF'], ['TF'], ['TF'], ['TF'], ['TF'], ['TF'], ['TF'], ['TF'], ['TF'], ['TF'], ['TF'], ['TF'], ['TF']]
HPA	HPA:0461422	skin 1; eccrine glands[≥Medium]	0.0118459	1	skin 1; eccrine glands[≥Medium]	187	58	7	11006	0.12069	0.0374332	query_1	['HPA:0461421']	['TUBA1B', 'HMGB2', 'HMGB1', 'PCNA', 'MCM6', 'TUBB2A', 'RSF1']	[['Enhanced'], ['Enhanced'], ['Supported'], ['Enhanced'], ['Enhanced'], ['Supported'], ['Supported']]
TF	TF:M00939	Factor: E2F; motif: TTTSGCGSG	0.0119303	1	Factor: E2F; motif: TTTSGCGSG	6604	73	43	20012	0.589041	0.00651121	query_1	['TF:M00000']	['NUCKS1', 'CKB', 'TUBA1B', 'SAT1', 'ORC6', 'STMN1', 'TPM1', 'HMGN2', 'FOS', 'HMGB2', 'PEG10', 'SYNE2', 'PCNA', 'ATRX', 'ZFP36', 'JUNB', 'CYR61', 'SFRP1', 'FABP5', 'USP1', 'PTN', 'MCM6', 'TYMS', 'TUBB2A', 'DCTPP1', 'BAZ1B', 'CARHSP1', 'EXOSC8', 'CENPJ', 'NUP155', 'FOSB', 'SMC2', 'CST3', 'POLD2', 'BRWD1', 'EIF2AK1', 'FAM111B', 'ZBTB21', 'NNAT', 'CHAF1A', 'HES6', 'CENPU', 'MRPL24']	[['TF'], ['TF'], ['TF'], ['TF'], ['TF'], ['TF'], ['TF'], ['TF'], ['TF'], ['TF'], ['TF'], ['TF'], ['TF'], ['TF'], ['TF'], ['TF'], ['TF'], ['TF'], ['TF'], ['TF'], ['TF'], ['TF'], ['TF'], ['TF'], ['TF'], ['TF'], ['TF'], ['TF'], ['TF'], ['TF'], ['TF'], ['TF'], ['TF'], ['TF'], ['TF'], ['TF'], ['TF'], ['TF'], ['TF'], ['TF'], ['TF'], ['TF'], ['TF']]
GO:CC	GO:0098687	chromosomal region	0.0128389	1	"Any subdivision of a chromosome along its length." [GOC:dos]	392	73	8	22112	0.109589	0.0204082	query_1	['GO:0005694', 'GO:0110165']	['PCNA', 'ATRX', 'MCM6', 'BAZ1B', 'APC', 'KMT5B', 'GPATCH11', 'CENPU']	[['HDA'], ['IDA', 'ISS', 'IBA', 'IEA'], ['HDA'], ['IEA'], ['IDA'], ['IEA'], ['IEA'], ['IEA']]
GO:BP	GO:1901576	organic substance biosynthetic process	0.0133551	1	"The chemical reactions and pathways resulting in the formation of an organic substance, any molecular entity containing carbon." [GOC:pr, GOC:TermGenie]	5886	72	38	21128	0.527778	0.006456	query_1	['GO:0009058', 'GO:0071704']	['NUCKS1', 'JUN', 'CKB', 'SAT1', 'CRYAB', 'FOS', 'HMGB2', 'EGR1', 'HMGB1', 'PCNA', 'ATRX', 'ZFP36', 'JUNB', 'CYR61', 'SFRP1', 'BRCA1', 'FABP5', 'USP1', 'IER2', 'TYMS', 'SLC1A3', 'SECISBP2L', 'BAZ1B', 'RSF1', 'CHD8', 'EXOSC8', 'KMT2E', 'DNAJB1', 'CENPJ', 'SKIL', 'FOSB', 'POLD2', 'IRF1', 'BRWD1', 'EIF2AK1', 'ZBTB21', 'HES6', 'MRPL24']	[['ISS', 'IEA'], ['IDA', 'IMP', 'ISS', 'IBA', 'IC', 'IEA'], ['IBA', 'IEA'], ['IDA', 'TAS'], ['IDA'], ['IDA', 'IMP', 'IGI', 'ISS', 'IBA', 'TAS', 'IC', 'IEA'], ['IDA', 'IBA', 'IEA'], ['IDA', 'IMP', 'IGI', 'ISS', 'IBA', 'IEA'], ['IDA', 'IMP', 'IGI', 'IBA'], ['IDA', 'IMP', 'IBA', 'IEA'], ['IMP', 'ISS', 'IBA', 'TAS', 'IEA'], ['IDA', 'IMP', 'ISS', 'IEA'], ['IDA', 'IBA', 'TAS', 'IC', 'IEA'], ['IDA', 'IEA'], ['IDA', 'IMP'], ['IDA', 'IMP', 'IBA', 'TAS', 'IEA'], ['IEA'], ['TAS'], ['IDA'], ['IDA', 'IBA', 'IC', 'IEA'], ['IEA'], ['IBA'], ['IDA', 'NAS', 'IC'], ['IDA', 'IBA', 'IEA'], ['IDA', 'IMP', 'IBA', 'IEA'], ['IBA'], ['IMP', 'IBA'], ['IDA', 'IBA'], ['IEA'], ['IBA', 'IEA'], ['IBA', 'TAS', 'IEA'], ['IDA', 'IEA'], ['IDA', 'IMP', 'ISS', 'IBA', 'IEA'], ['IBA'], ['ISS', 'NAS', 'IEA'], ['IDA', 'IBA'], ['ISS', 'IBA', 'TAS', 'IEA'], ['IBA', 'IC', 'IEA']]
GO:CC	GO:0099080	supramolecular complex	0.0133824	1	"A cellular component that consists of an indeterminate number of proteins or macromolecular complexes, organized into a regular, higher-order structure such as a polymer, sheet, network or a fiber." [GOC:dos]	1408	73	15	22112	0.205479	0.0106534	query_1	['GO:0110165']	['TUBA1B', 'STMN1', 'CRYAB', 'TPM1', 'SYNE2', 'ZFP36', 'TUBB2A', 'CARHSP1', 'GFAP', 'CENPJ', 'ASPM', 'APC', 'MYH10', 'GPATCH11', 'CENPU']	[['IDA', 'IBA', 'TAS', 'IEA'], ['IEA'], ['IEA'], ['IBA', 'TAS'], ['IDA', 'IEA'], ['IDA', 'IEA'], ['IDA', 'IBA', 'IEA'], ['ISS', 'IEA'], ['IBA', 'TAS', 'IEA'], ['IEA'], ['IDA', 'IEA'], ['IDA', 'IBA', 'IEA'], ['IDA', 'IBA'], ['IEA'], ['IEA']]
GO:BP	GO:0051252	regulation of RNA metabolic process	0.0136716	1	"Any process that modulates the frequency, rate or extent of the chemical reactions and pathways involving RNA." [GOC:ai]	3783	72	29	21128	0.402778	0.00766587	query_1	['GO:0016070', 'GO:0019219', 'GO:0060255']	['NUCKS1', 'JUN', 'CRYAB', 'FOS', 'HMGB2', 'EGR1', 'HMGB1', 'PCNA', 'ATRX', 'ZFP36', 'JUNB', 'CYR61', 'SFRP1', 'BRCA1', 'IER2', 'BAZ1B', 'RSF1', 'CARHSP1', 'CHD8', 'EXOSC8', 'KMT2E', 'DNAJB1', 'CENPJ', 'SKIL', 'FOSB', 'IRF1', 'BRWD1', 'ZBTB21', 'HES6']	[['ISS', 'IEA'], ['IDA', 'IMP', 'ISS', 'IBA', 'IC', 'IEA'], ['IDA'], ['IDA', 'IMP', 'IGI', 'ISS', 'IBA', 'TAS', 'IC', 'IEA'], ['IDA', 'IBA', 'IEA'], ['IDA', 'IMP', 'IGI', 'IBA', 'IEA'], ['IDA', 'IMP', 'IGI', 'IBA'], ['IEA'], ['IMP', 'ISS', 'IBA', 'TAS', 'IEA'], ['IDA', 'IMP', 'ISS', 'IEA'], ['IDA', 'IBA', 'TAS', 'IC', 'IEA'], ['IDA'], ['IDA', 'IMP'], ['IDA', 'IMP', 'IBA', 'TAS', 'IEA'], ['IDA'], ['IDA', 'NAS', 'IC'], ['IDA', 'IBA', 'IEA'], ['ISS', 'IBA', 'IEA'], ['IDA', 'IMP', 'IBA', 'IEA'], ['IBA'], ['IMP', 'IBA'], ['IDA', 'IBA'], ['IEA'], ['IBA', 'IEA'], ['IBA', 'TAS', 'IEA'], ['IDA', 'IMP', 'ISS', 'IBA', 'IEA'], ['IBA'], ['IDA', 'IBA'], ['ISS', 'IBA', 'TAS', 'IEA']]
TF	TF:M00430	Factor: E2F-1; motif: NTTSGCGG	0.0139784	1	Factor: E2F-1; motif: NTTSGCGG	8201	73	49	20012	0.671233	0.00597488	query_1	['TF:M00000']	['NUCKS1', 'CKB', 'SAT1', 'PEA15', 'ORC6', 'STMN1', 'TPM1', 'HMGN2', 'HMGB2', 'EGR1', 'SPARC', 'PEG10', 'PCNA', 'ZFP36', 'CYR61', 'SFRP1', 'BRCA1', 'PTN', 'MCM6', 'IER2', 'ATP1A2', 'TUBB2A', 'DCTPP1', 'BAZ1B', 'RSF1', 'CARHSP1', 'ATP1B2', 'EXOSC8', 'KMT2E', 'GFAP', 'DNAJB1', 'ASPM', 'NUP155', 'SKIL', 'APC', 'FOSB', 'MYH10', 'CST3', 'KMT5B', 'GPATCH11', 'POLD2', 'IRF1', 'ZBTB21', 'ATXN3', 'CHAF1A', 'BAG1', 'DDX42', 'CENPU', 'MRPL24']	[['TF'], ['TF'], ['TF'], ['TF'], ['TF'], ['TF'], ['TF'], ['TF'], ['TF'], ['TF'], ['TF'], ['TF'], ['TF'], ['TF'], ['TF'], ['TF'], ['TF'], ['TF'], ['TF'], ['TF'], ['TF'], ['TF'], ['TF'], ['TF'], ['TF'], ['TF'], ['TF'], ['TF'], ['TF'], ['TF'], ['TF'], ['TF'], ['TF'], ['TF'], ['TF'], ['TF'], ['TF'], ['TF'], ['TF'], ['TF'], ['TF'], ['TF'], ['TF'], ['TF'], ['TF'], ['TF'], ['TF'], ['TF'], ['TF']]
GO:BP	GO:0051173	positive regulation of nitrogen compound metabolic process	0.0141548	1	"Any process that activates or increases the frequency, rate or extent of the chemical reactions and pathways involving nitrogen or nitrogenous compounds." [GOC:ai, GOC:tb]	3154	72	26	21128	0.361111	0.0082435	query_1	['GO:0006807', 'GO:0009893', 'GO:0051171']	['NUCKS1', 'JUN', 'FOS', 'HMGB2', 'EGR1', 'HMGB1', 'PCNA', 'ATRX', 'ZFP36', 'JUNB', 'CYR61', 'SFRP1', 'BRCA1', 'USP1', 'IER2', 'BAZ1B', 'RSF1', 'CHD8', 'EXOSC8', 'KMT2E', 'CENPJ', 'APC', 'FOSB', 'KMT5B', 'IRF1', 'ATXN3']	[['ISS', 'IEA'], ['IDA', 'IMP', 'ISS', 'IC', 'IEA'], ['IDA', 'IMP', 'IGI', 'ISS', 'IEA'], ['IDA', 'IEA'], ['IDA', 'IMP', 'IGI', 'ISS', 'IEA'], ['IDA', 'ISS'], ['IDA', 'IMP'], ['IMP', 'ISS', 'IBA', 'IEA'], ['IDA', 'IMP', 'ISS', 'IEA'], ['IDA', 'IEA'], ['IDA', 'IEA'], ['IDA', 'IMP'], ['IDA', 'IMP', 'IBA', 'IEA'], ['TAS'], ['IDA'], ['IDA', 'IC', 'IEA'], ['IDA', 'IBA'], ['IDA', 'IMP', 'IEA'], ['IBA'], ['IMP'], ['IEA'], ['IGI', 'IBA', 'IC'], ['IEA'], ['IMP', 'ISS', 'IEA'], ['IDA', 'IMP', 'ISS', 'IEA'], ['IMP']]
TF	TF:M07226	Factor: SP1; motif: NCCCCKCCCCC	0.0147542	1	Factor: SP1; motif: NCCCCKCCCCC	8488	73	50	20012	0.684932	0.00589067	query_1	['TF:M00000']	['NUCKS1', 'JUN', 'CKB', 'TUBA1B', 'PEA15', 'ORC6', 'STMN1', 'CRYAB', 'HMGN2', 'FOS', 'HMGB2', 'HMGB1', 'PEG10', 'PTPRZ1', 'SYNE2', 'PCNA', 'ATRX', 'ZFP36', 'JUNB', 'GPX3', 'CYR61', 'BRCA1', 'MCM6', 'IER2', 'TYMS', 'TUBB2A', 'RSF1', 'CHD8', 'ATP1B2', 'KMT2E', 'DNAJB1', 'CENPJ', 'SKIL', 'APC', 'FOSB', 'NUDT1', 'MYH10', 'SMC2', 'CST3', 'KMT5B', 'IRF1', 'BRWD1', 'EIF2AK1', 'ZBTB21', 'ATXN3', 'NNAT', 'BAG1', 'HES6', 'DDX42', 'MRPL24']	[['TF'], ['TF'], ['TF'], ['TF'], ['TF'], ['TF'], ['TF'], ['TF'], ['TF'], ['TF'], ['TF'], ['TF'], ['TF'], ['TF'], ['TF'], ['TF'], ['TF'], ['TF'], ['TF'], ['TF'], ['TF'], ['TF'], ['TF'], ['TF'], ['TF'], ['TF'], ['TF'], ['TF'], ['TF'], ['TF'], ['TF'], ['TF'], ['TF'], ['TF'], ['TF'], ['TF'], ['TF'], ['TF'], ['TF'], ['TF'], ['TF'], ['TF'], ['TF'], ['TF'], ['TF'], ['TF'], ['TF'], ['TF'], ['TF'], ['TF']]
GO:BP	GO:0006357	regulation of transcription by RNA polymerase II	0.015794	1	"Any process that modulates the frequency, rate or extent of transcription mediated by RNA polymerase II." [GOC:go_curators, GOC:txnOH]	2572	72	23	21128	0.319444	0.00894246	query_1	['GO:0006355', 'GO:0006366']	['NUCKS1', 'JUN', 'FOS', 'HMGB2', 'EGR1', 'HMGB1', 'PCNA', 'ATRX', 'ZFP36', 'JUNB', 'CYR61', 'BRCA1', 'IER2', 'BAZ1B', 'RSF1', 'CHD8', 'DNAJB1', 'SKIL', 'FOSB', 'IRF1', 'BRWD1', 'ZBTB21', 'HES6']	[['ISS', 'IEA'], ['IDA', 'IMP', 'IBA', 'IC', 'IEA'], ['IDA', 'IMP', 'IGI', 'IBA', 'TAS', 'IC', 'IEA'], ['IDA', 'IBA', 'IEA'], ['IDA', 'IMP', 'IGI', 'IBA', 'IEA'], ['IDA', 'IMP', 'IGI', 'IBA'], ['IEA'], ['IMP', 'ISS', 'IBA', 'IEA'], ['IMP', 'IEA'], ['IDA', 'IBA', 'TAS', 'IC', 'IEA'], ['IDA'], ['IDA', 'IMP', 'IBA', 'TAS', 'IEA'], ['IDA'], ['NAS', 'IC'], ['IBA'], ['IMP'], ['IDA', 'IBA'], ['IBA', 'IEA'], ['IBA', 'TAS', 'IEA'], ['IMP', 'ISS', 'IBA', 'IEA'], ['IBA'], ['IDA', 'IBA'], ['IBA', 'IEA']]
GO:BP	GO:0009612	response to mechanical stimulus	0.0165714	1	"Any process that results in a change in state or activity of a cell or an organism (in terms of movement, secretion, enzyme production, gene expression, etc.) as a result of a mechanical stimulus." [GOC:hb]	215	72	7	21128	0.0972222	0.0325581	query_1	['GO:0009605', 'GO:0009628']	['JUN', 'FOS', 'PTN', 'ATP1A2', 'SLC1A3', 'FOSB', 'IRF1']	[['IEA'], ['IEA'], ['ISS', 'IEA'], ['ISS', 'IEA'], ['IEA'], ['IEA'], ['IEP']]
HPA	HPA:0470671	skin 2; melanocytes[≥Low]	0.0173192	1	skin 2; melanocytes[≥Low]	724	58	13	11006	0.224138	0.0179558	query_1	['HPA:0470000']	['NUCKS1', 'TUBA1B', 'HMGB2', 'EGR1', 'HMGB1', 'SPARC', 'SYNE2', 'ATRX', 'TUBB2A', 'BAZ1B', 'RSF1', 'DNAJB1', 'BAG1']	[['Supported'], ['Enhanced'], ['Enhanced'], ['Supported'], ['Supported'], ['Supported'], ['Enhanced'], ['Supported'], ['Supported'], ['Supported'], ['Supported'], ['Enhanced'], ['Supported']]
GO:BP	GO:0008625	extrinsic apoptotic signaling pathway via death domain receptors	0.0181275	1	"The series of molecular signals in which a signal is conveyed from the cell surface to trigger the apoptotic death of a cell. The pathway starts with a ligand binding to a death domain receptor on the cell surface, and ends when the execution phase of apoptosis is triggered." [GOC:mah, GOC:mtg_apoptosis]	83	72	5	21128	0.0694444	0.060241	query_1	['GO:0097191']	['PEA15', 'HMGB2', 'SFRP1', 'BRCA1', 'SKIL']	[['IDA', 'IBA', 'IEA'], ['IEA'], ['IDA'], ['IMP'], ['IEA']]
HPA	HPA:0090983	cerebellum; granular cells - nucleus[High]	0.0192213	1	cerebellum; granular cells - nucleus[High]	86	58	5	11006	0.0862069	0.0581395	query_1	['HPA:0090982']	['JUN', 'PEA15', 'CRYAB', 'HMGB1', 'BAZ1B']	[['Enhanced'], ['Enhanced'], ['Enhanced'], ['Supported'], ['Supported']]
GO:BP	GO:0009058	biosynthetic process	0.0194166	1	"The chemical reactions and pathways resulting in the formation of substances; typically the energy-requiring part of metabolism in which simpler substances are transformed into more complex ones." [GOC:curators, ISBN:0198547684]	5973	72	38	21128	0.527778	0.00636196	query_1	['GO:0008152']	['NUCKS1', 'JUN', 'CKB', 'SAT1', 'CRYAB', 'FOS', 'HMGB2', 'EGR1', 'HMGB1', 'PCNA', 'ATRX', 'ZFP36', 'JUNB', 'CYR61', 'SFRP1', 'BRCA1', 'FABP5', 'USP1', 'IER2', 'TYMS', 'SLC1A3', 'SECISBP2L', 'BAZ1B', 'RSF1', 'CHD8', 'EXOSC8', 'KMT2E', 'DNAJB1', 'CENPJ', 'SKIL', 'FOSB', 'POLD2', 'IRF1', 'BRWD1', 'EIF2AK1', 'ZBTB21', 'HES6', 'MRPL24']	[['ISS', 'IEA'], ['IDA', 'IMP', 'ISS', 'IBA', 'IC', 'IEA'], ['IBA', 'IEA'], ['IDA', 'TAS'], ['IDA'], ['IDA', 'IMP', 'IGI', 'ISS', 'IBA', 'TAS', 'IC', 'IEA'], ['IDA', 'IBA', 'IEA'], ['IDA', 'IMP', 'IGI', 'ISS', 'IBA', 'IEA'], ['IDA', 'IMP', 'IGI', 'IBA'], ['IDA', 'IMP', 'IBA', 'IEA'], ['IMP', 'ISS', 'IBA', 'TAS', 'IEA'], ['IDA', 'IMP', 'ISS', 'IEA'], ['IDA', 'IBA', 'TAS', 'IC', 'IEA'], ['IDA', 'IEA'], ['IDA', 'IMP'], ['IDA', 'IMP', 'IBA', 'TAS', 'IEA'], ['IEA'], ['TAS'], ['IDA'], ['IDA', 'IBA', 'IC', 'IEA'], ['IEA'], ['IBA'], ['IDA', 'NAS', 'IC'], ['IDA', 'IBA', 'IEA'], ['IDA', 'IMP', 'IBA', 'IEA'], ['IBA'], ['IMP', 'IBA'], ['IDA', 'IBA'], ['IEA'], ['IBA', 'IEA'], ['IBA', 'TAS', 'IEA'], ['IDA', 'IEA'], ['IDA', 'IMP', 'ISS', 'IBA', 'IEA'], ['IBA'], ['ISS', 'NAS', 'IEA'], ['IDA', 'IBA'], ['ISS', 'IBA', 'TAS', 'IEA'], ['IBA', 'IC', 'IEA']]
GO:BP	GO:0034654	nucleobase-containing compound biosynthetic process	0.019539	1	"The chemical reactions and pathways resulting in the formation of nucleobases, nucleosides, nucleotides and nucleic acids." [GOC:mah]	4072	72	30	21128	0.416667	0.00736739	query_1	['GO:0006139', 'GO:0018130', 'GO:0019438', 'GO:0044271', 'GO:1901362']	['NUCKS1', 'JUN', 'CRYAB', 'FOS', 'HMGB2', 'EGR1', 'HMGB1', 'PCNA', 'ATRX', 'ZFP36', 'JUNB', 'CYR61', 'SFRP1', 'BRCA1', 'USP1', 'IER2', 'TYMS', 'BAZ1B', 'RSF1', 'CHD8', 'KMT2E', 'DNAJB1', 'CENPJ', 'SKIL', 'FOSB', 'POLD2', 'IRF1', 'BRWD1', 'ZBTB21', 'HES6']	[['ISS', 'IEA'], ['IDA', 'IMP', 'ISS', 'IBA', 'IC', 'IEA'], ['IDA'], ['IDA', 'IMP', 'IGI', 'ISS', 'IBA', 'TAS', 'IC', 'IEA'], ['IDA', 'IBA', 'IEA'], ['IDA', 'IMP', 'IGI', 'IBA', 'IEA'], ['IDA', 'IMP', 'IGI', 'IBA'], ['IDA', 'IMP', 'IBA', 'IEA'], ['IMP', 'ISS', 'IBA', 'TAS', 'IEA'], ['IMP', 'IEA'], ['IDA', 'IBA', 'TAS', 'IC', 'IEA'], ['IDA'], ['IDA', 'IMP'], ['IDA', 'IMP', 'IBA', 'TAS', 'IEA'], ['TAS'], ['IDA'], ['IDA', 'IBA', 'IC', 'IEA'], ['IDA', 'NAS', 'IC'], ['IDA', 'IBA', 'IEA'], ['IDA', 'IMP', 'IBA', 'IEA'], ['IMP', 'IBA'], ['IDA', 'IBA'], ['IEA'], ['IBA', 'IEA'], ['IBA', 'TAS', 'IEA'], ['IDA', 'IEA'], ['IDA', 'IMP', 'ISS', 'IBA', 'IEA'], ['IBA'], ['IDA', 'IBA'], ['ISS', 'IBA', 'TAS', 'IEA']]
GO:BP	GO:0140467	integrated stress response signaling	0.0198544	1	"The series of molecular signals generated in response to diverse stress stimuli required to restore cellular homeostasis. The core event in this pathway is the phosphorylation of eIF2 alpha by one of four members of the eIF2a kinase family (EIF2AK1/HRI, EIF2AK2/PKR, EIF2AK3/PERK and EIF2AK4/GCN2), which leads to a decrease in global protein synthesis and the induction of selected genes, including the transcription factor ATF4, that together promote cellular recovery." [PMID:27629041]	40	72	4	21128	0.0555556	0.1	query_1	['GO:0033554']	['JUN', 'FOS', 'JUNB', 'EIF2AK1']	[['IC'], ['IC'], ['IC'], ['IDA']]
WP	WP:WP466	DNA replication	0.0199428	1	DNA replication	42	51	4	7899	0.0784314	0.0952381	query_1	['WP:000000']	['ORC6', 'PCNA', 'MCM6', 'POLD2']	[['WP'], ['WP'], ['WP'], ['WP']]
MIRNA	MIRNA:hsa-miR-34a-5p	hsa-miR-34a-5p	0.0202214	1	hsa-miR-34a-5p	730	71	13	14850	0.183099	0.0178082	query_1	['MIRNA:000000']	['NUCKS1', 'PEA15', 'STMN1', 'TPM1', 'FOS', 'HMGB1', 'PEG10', 'SYNE2', 'BRCA1', 'MCM6', 'TYMS', 'DCTPP1', 'BAG1']	[['MIRNA'], ['MIRNA'], ['MIRNA'], ['MIRNA'], ['MIRNA'], ['MIRNA'], ['MIRNA'], ['MIRNA'], ['MIRNA'], ['MIRNA'], ['MIRNA'], ['MIRNA'], ['MIRNA']]
GO:BP	GO:0042221	response to chemical	0.0211829	1	"Any process that results in a change in state or activity of a cell or an organism (in terms of movement, secretion, enzyme production, gene expression, etc.) as a result of a chemical stimulus." [GOC:jl]	4088	72	30	21128	0.416667	0.00733855	query_1	['GO:0050896']	['NUCKS1', 'JUN', 'CKB', 'TUBA1B', 'PEA15', 'CRYAB', 'TPM1', 'FOS', 'HMGB2', 'EGR1', 'HMGB1', 'PCNA', 'ATRX', 'ZFP36', 'JUNB', 'GPX3', 'CYR61', 'SFRP1', 'BRCA1', 'PTN', 'TYMS', 'ATP1A2', 'SLC1A3', 'DNAJB1', 'SKIL', 'APC', 'FOSB', 'NUDT1', 'IRF1', 'ATXN3']	[['ISS', 'IEA'], ['IMP', 'IEA'], ['IEA'], ['IEA'], ['IEA'], ['IEA'], ['IEP'], ['IDA', 'IMP', 'IEA'], ['IDA', 'IEP', 'ISS', 'IEA'], ['IDA', 'IMP', 'ISS', 'IEA'], ['IDA', 'ISS', 'IEA'], ['IEA'], ['ISS', 'IEA'], ['IDA', 'IMP', 'IEA'], ['IEA'], ['TAS', 'IEA'], ['IEA'], ['IDA', 'IEP', 'IEA'], ['IDA', 'IMP'], ['ISS', 'IEA'], ['IEP', 'IEA'], ['IDA', 'ISS', 'IC', 'IEA'], ['IEA'], ['TAS'], ['IEA'], ['IMP'], ['IEA'], ['IEA'], ['IDA', 'ISS', 'IEA'], ['IMP', 'ISS', 'IEA']]
HPA	HPA:0470202	skin 2; endothelial cells[≥Medium]	0.0218069	1	skin 2; endothelial cells[≥Medium]	637	58	12	11006	0.206897	0.0188383	query_1	['HPA:0470201']	['NUCKS1', 'JUN', 'TUBA1B', 'STMN1', 'HMGB2', 'HMGB1', 'SPARC', 'SYNE2', 'ATRX', 'TUBB2A', 'BAZ1B', 'IRF1']	[['Supported'], ['Enhanced'], ['Enhanced'], ['Enhanced'], ['Enhanced'], ['Supported'], ['Supported'], ['Enhanced'], ['Supported'], ['Supported'], ['Supported'], ['Supported']]
REAC	REAC:R-HSA-9031628	NGF-stimulated transcription	0.0218788	1	NGF-stimulated transcription	39	59	4	10777	0.0677966	0.102564	query_1	['REAC:R-HSA-198725']	['FOS', 'EGR1', 'JUNB', 'FOSB']	[['REAC'], ['REAC'], ['REAC'], ['REAC']]
HPA	HPA:0470672	skin 2; melanocytes[≥Medium]	0.0228071	1	skin 2; melanocytes[≥Medium]	640	58	12	11006	0.206897	0.01875	query_1	['HPA:0470671']	['NUCKS1', 'TUBA1B', 'HMGB2', 'EGR1', 'HMGB1', 'SPARC', 'SYNE2', 'ATRX', 'TUBB2A', 'BAZ1B', 'RSF1', 'BAG1']	[['Supported'], ['Enhanced'], ['Enhanced'], ['Supported'], ['Supported'], ['Supported'], ['Enhanced'], ['Supported'], ['Supported'], ['Supported'], ['Supported'], ['Supported']]
GO:BP	GO:0000226	microtubule cytoskeleton organization	0.0233484	1	"A process that is carried out at the cellular level which results in the assembly, arrangement of constituent parts, or disassembly of cytoskeletal structures comprising microtubules and their associated proteins." [GOC:mah]	652	72	11	21128	0.152778	0.0168712	query_1	['GO:0007010', 'GO:0007017']	['TUBA1B', 'STMN1', 'CRYAB', 'SYNE2', 'ATRX', 'BRCA1', 'TUBB2A', 'CENPJ', 'ASPM', 'APC', 'ATXN3']	[['IDA', 'IBA', 'IEA'], ['IDA', 'IMP', 'IBA', 'IEA'], ['IEA'], ['IEA'], ['IEA'], ['NAS', 'IEA'], ['IBA'], ['IDA', 'IMP', 'IBA', 'TAS', 'IC', 'IEA'], ['IMP', 'IEA'], ['IDA', 'IMP', 'IBA', 'IEA'], ['IMP']]
CORUM	CORUM:2695	ETS2-FOS-JUN complex	0.0239407	1	ETS2-FOS-JUN complex	2	28	2	3383	0.0714286	1	query_1	['CORUM:0000000']	['JUN', 'FOS']	[['CORUM'], ['CORUM']]
CORUM	CORUM:2694	ERG-JUN-FOS DNA-protein complex	0.0239407	1	ERG-JUN-FOS DNA-protein complex	2	28	2	3383	0.0714286	1	query_1	['CORUM:0000000']	['JUN', 'FOS']	[['CORUM'], ['CORUM']]
GO:BP	GO:0006355	regulation of DNA-templated transcription	0.0250731	1	"Any process that modulates the frequency, rate or extent of cellular DNA-templated transcription." [GOC:go_curators, GOC:txnOH]	3465	72	27	21128	0.375	0.00779221	query_1	['GO:0006351', 'GO:0010468', 'GO:1903506']	['NUCKS1', 'JUN', 'CRYAB', 'FOS', 'HMGB2', 'EGR1', 'HMGB1', 'PCNA', 'ATRX', 'ZFP36', 'JUNB', 'CYR61', 'SFRP1', 'BRCA1', 'IER2', 'BAZ1B', 'RSF1', 'CHD8', 'KMT2E', 'DNAJB1', 'CENPJ', 'SKIL', 'FOSB', 'IRF1', 'BRWD1', 'ZBTB21', 'HES6']	[['ISS', 'IEA'], ['IDA', 'IMP', 'ISS', 'IBA', 'IC', 'IEA'], ['IDA'], ['IDA', 'IMP', 'IGI', 'ISS', 'IBA', 'TAS', 'IC', 'IEA'], ['IDA', 'IBA', 'IEA'], ['IDA', 'IMP', 'IGI', 'IBA', 'IEA'], ['IDA', 'IMP', 'IGI', 'IBA'], ['IEA'], ['IMP', 'ISS', 'IBA', 'TAS', 'IEA'], ['IMP', 'IEA'], ['IDA', 'IBA', 'TAS', 'IC', 'IEA'], ['IDA'], ['IDA', 'IMP'], ['IDA', 'IMP', 'IBA', 'TAS', 'IEA'], ['IDA'], ['IDA', 'NAS', 'IC'], ['IDA', 'IBA', 'IEA'], ['IDA', 'IMP', 'IBA', 'IEA'], ['IMP', 'IBA'], ['IDA', 'IBA'], ['IEA'], ['IBA', 'IEA'], ['IBA', 'TAS', 'IEA'], ['IDA', 'IMP', 'ISS', 'IBA', 'IEA'], ['IBA'], ['IDA', 'IBA'], ['ISS', 'IBA', 'TAS', 'IEA']]
GO:BP	GO:1903506	regulation of nucleic acid-templated transcription	0.0253462	1	"Any process that modulates the frequency, rate or extent of nucleic acid-templated transcription." [GO_REF:0000058, GOC:pr, GOC:TermGenie, GOC:txnOH, GOC:vw]	3467	72	27	21128	0.375	0.00778771	query_1	['GO:0097659', 'GO:2001141']	['NUCKS1', 'JUN', 'CRYAB', 'FOS', 'HMGB2', 'EGR1', 'HMGB1', 'PCNA', 'ATRX', 'ZFP36', 'JUNB', 'CYR61', 'SFRP1', 'BRCA1', 'IER2', 'BAZ1B', 'RSF1', 'CHD8', 'KMT2E', 'DNAJB1', 'CENPJ', 'SKIL', 'FOSB', 'IRF1', 'BRWD1', 'ZBTB21', 'HES6']	[['ISS', 'IEA'], ['IDA', 'IMP', 'ISS', 'IBA', 'IC', 'IEA'], ['IDA'], ['IDA', 'IMP', 'IGI', 'ISS', 'IBA', 'TAS', 'IC', 'IEA'], ['IDA', 'IBA', 'IEA'], ['IDA', 'IMP', 'IGI', 'IBA', 'IEA'], ['IDA', 'IMP', 'IGI', 'IBA'], ['IEA'], ['IMP', 'ISS', 'IBA', 'TAS', 'IEA'], ['IMP', 'IEA'], ['IDA', 'IBA', 'TAS', 'IC', 'IEA'], ['IDA'], ['IDA', 'IMP'], ['IDA', 'IMP', 'IBA', 'TAS', 'IEA'], ['IDA'], ['IDA', 'NAS', 'IC'], ['IDA', 'IBA', 'IEA'], ['IDA', 'IMP', 'IBA', 'IEA'], ['IMP', 'IBA'], ['IDA', 'IBA'], ['IEA'], ['IBA', 'IEA'], ['IBA', 'TAS', 'IEA'], ['IDA', 'IMP', 'ISS', 'IBA', 'IEA'], ['IBA'], ['IDA', 'IBA'], ['ISS', 'IBA', 'TAS', 'IEA']]
GO:BP	GO:0044849	estrous cycle	0.0258561	1	"A type of ovulation cycle, which occurs in most mammalian therian females, where the endometrium is resorbed if pregnancy does not occur." [GOC:jl, Wikipedia:Estrous_cycle]	14	72	3	21128	0.0416667	0.214286	query_1	['GO:0042698']	['EGR1', 'PCNA', 'PTN']	[['ISS', 'IEA'], ['IEA'], ['ISS', 'IEA']]
GO:BP	GO:1902043	positive regulation of extrinsic apoptotic signaling pathway via death domain receptors	0.0258561	1	"Any process that activates or increases the frequency, rate or extent of extrinsic apoptotic signaling pathway via death domain receptors." [GOC:TermGenie, PMID:17245429]	14	72	3	21128	0.0416667	0.214286	query_1	['GO:0008625', 'GO:1902041', 'GO:2001238']	['PEA15', 'SFRP1', 'SKIL']	[['IEA'], ['IDA'], ['IEA']]
GO:BP	GO:0000278	mitotic cell cycle	0.0258945	1	"Progression through the phases of the mitotic cell cycle, the most common eukaryotic cell cycle, which canonically comprises four successive phases called G1, S, G2, and M and includes replication of the genome and the subsequent segregation of chromosomes into daughter cells. In some variant cell cycles nuclear replication or nuclear division may not be followed by cell division, or G1 and G2 phases may be absent." [GOC:mah, ISBN:0815316194, Reactome:69278]	929	72	13	21128	0.180556	0.0139935	query_1	['GO:0007049']	['TUBA1B', 'STMN1', 'PCNA', 'ATRX', 'BRCA1', 'MCM6', 'TUBB2A', 'BAZ1B', 'KMT2E', 'CENPJ', 'APC', 'MYH10', 'SMC2']	[['IBA'], ['IDA', 'IMP', 'IEA'], ['ISS', 'IEA'], ['IMP'], ['IMP', 'IC', 'IEA'], ['IBA'], ['IBA'], ['IDA', 'IMP'], ['IMP'], ['IDA', 'IC'], ['IMP', 'IEA'], ['IDA', 'IBA'], ['IDA', 'IBA', 'TAS']]
GO:BP	GO:0044249	cellular biosynthetic process	0.0262498	1	"The chemical reactions and pathways resulting in the formation of substances, carried out by individual cells." [GOC:jl]	5793	72	37	21128	0.513889	0.00638702	query_1	['GO:0009058', 'GO:0044237']	['NUCKS1', 'JUN', 'SAT1', 'CRYAB', 'FOS', 'HMGB2', 'EGR1', 'HMGB1', 'PCNA', 'ATRX', 'ZFP36', 'JUNB', 'CYR61', 'SFRP1', 'BRCA1', 'FABP5', 'USP1', 'IER2', 'TYMS', 'SLC1A3', 'SECISBP2L', 'BAZ1B', 'RSF1', 'CHD8', 'EXOSC8', 'KMT2E', 'DNAJB1', 'CENPJ', 'SKIL', 'FOSB', 'POLD2', 'IRF1', 'BRWD1', 'EIF2AK1', 'ZBTB21', 'HES6', 'MRPL24']	[['ISS', 'IEA'], ['IDA', 'IMP', 'ISS', 'IBA', 'IC', 'IEA'], ['IDA', 'TAS'], ['IDA'], ['IDA', 'IMP', 'IGI', 'ISS', 'IBA', 'TAS', 'IC', 'IEA'], ['IDA', 'IBA', 'IEA'], ['IDA', 'IMP', 'IGI', 'ISS', 'IBA', 'IEA'], ['IDA', 'IMP', 'IGI', 'IBA'], ['IDA', 'IMP', 'IBA', 'IEA'], ['IMP', 'ISS', 'IBA', 'TAS', 'IEA'], ['IDA', 'IMP', 'ISS', 'IEA'], ['IDA', 'IBA', 'TAS', 'IC', 'IEA'], ['IDA', 'IEA'], ['IDA', 'IMP'], ['IDA', 'IMP', 'IBA', 'TAS', 'IEA'], ['IEA'], ['TAS'], ['IDA'], ['IDA', 'IBA', 'IC', 'IEA'], ['IEA'], ['IBA'], ['IDA', 'NAS', 'IC'], ['IDA', 'IBA', 'IEA'], ['IDA', 'IMP', 'IBA', 'IEA'], ['IBA'], ['IMP', 'IBA'], ['IDA', 'IBA'], ['IEA'], ['IBA', 'IEA'], ['IBA', 'TAS', 'IEA'], ['IDA', 'IEA'], ['IDA', 'IMP', 'ISS', 'IBA', 'IEA'], ['IBA'], ['ISS', 'NAS', 'IEA'], ['IDA', 'IBA'], ['ISS', 'IBA', 'TAS', 'IEA'], ['IBA', 'IC', 'IEA']]
TF	TF:M09789	Factor: TFDP1; motif: NSGCGGGAANN	0.0262616	1	Factor: TFDP1; motif: NSGCGGGAANN	2079	73	21	20012	0.287671	0.010101	query_1	['TF:M00000']	['CKB', 'TUBA1B', 'PEA15', 'HMGN2', 'FOS', 'HMGB2', 'SYNE2', 'PCNA', 'BRCA1', 'IER2', 'TYMS', 'RSF1', 'ATP1B2', 'EXOSC8', 'CST3', 'POLD2', 'EIF2AK1', 'NNAT', 'CHAF1A', 'HES6', 'CENPU']	[['TF'], ['TF'], ['TF'], ['TF'], ['TF'], ['TF'], ['TF'], ['TF'], ['TF'], ['TF'], ['TF'], ['TF'], ['TF'], ['TF'], ['TF'], ['TF'], ['TF'], ['TF'], ['TF'], ['TF'], ['TF']]
GO:BP	GO:0030097	hemopoiesis	0.0264918	1	"The process whose specific outcome is the progression of the myeloid and lymphoid derived organ/tissue systems of the blood and other parts of the body over time, from formation to the mature structure. The site of hemopoiesis is variable during development, but occurs primarily in bone marrow or kidney in many adult vertebrates." [GOC:dgh, ISBN:0198506732]	931	72	13	21128	0.180556	0.0139635	query_1	['GO:0048468']	['JUN', 'FOS', 'HMGB2', 'EGR1', 'HMGB1', 'PTPRZ1', 'ZFP36', 'JUNB', 'SFRP1', 'PTN', 'KMT2E', 'IRF1', 'EIF2AK1']	[['IEA'], ['IEA'], ['IMP'], ['IEA'], ['IDA', 'IMP'], ['IEA'], ['IDA', 'IEA'], ['IC', 'IEA'], ['IDA', 'IMP', 'IEA'], ['ISS', 'IEA'], ['ISS', 'IEA'], ['ISS', 'IEA'], ['IEA']]
TF	TF:M00920	Factor: E2F; motif: NKCGCGCSAAAN	0.0283796	1	Factor: E2F; motif: NKCGCGCSAAAN	5827	73	39	20012	0.534247	0.00669298	query_1	['TF:M00000']	['NUCKS1', 'CKB', 'TUBA1B', 'ORC6', 'STMN1', 'TPM1', 'HMGN2', 'FOS', 'HMGB2', 'PEG10', 'SYNE2', 'PCNA', 'ATRX', 'ZFP36', 'JUNB', 'CYR61', 'SFRP1', 'FABP5', 'USP1', 'PTN', 'MCM6', 'TYMS', 'TUBB2A', 'DCTPP1', 'BAZ1B', 'CARHSP1', 'CENPJ', 'NUP155', 'FOSB', 'CST3', 'POLD2', 'BRWD1', 'FAM111B', 'ZBTB21', 'NNAT', 'CHAF1A', 'HES6', 'CENPU', 'MRPL24']	[['TF'], ['TF'], ['TF'], ['TF'], ['TF'], ['TF'], ['TF'], ['TF'], ['TF'], ['TF'], ['TF'], ['TF'], ['TF'], ['TF'], ['TF'], ['TF'], ['TF'], ['TF'], ['TF'], ['TF'], ['TF'], ['TF'], ['TF'], ['TF'], ['TF'], ['TF'], ['TF'], ['TF'], ['TF'], ['TF'], ['TF'], ['TF'], ['TF'], ['TF'], ['TF'], ['TF'], ['TF'], ['TF'], ['TF']]
GO:BP	GO:2001141	regulation of RNA biosynthetic process	0.0286897	1	"Any process that modulates the frequency, rate or extent of RNA biosynthetic process." [GOC:dph]	3490	72	27	21128	0.375	0.00773639	query_1	['GO:0010556', 'GO:0031326', 'GO:0032774', 'GO:0051252']	['NUCKS1', 'JUN', 'CRYAB', 'FOS', 'HMGB2', 'EGR1', 'HMGB1', 'PCNA', 'ATRX', 'ZFP36', 'JUNB', 'CYR61', 'SFRP1', 'BRCA1', 'IER2', 'BAZ1B', 'RSF1', 'CHD8', 'KMT2E', 'DNAJB1', 'CENPJ', 'SKIL', 'FOSB', 'IRF1', 'BRWD1', 'ZBTB21', 'HES6']	[['ISS', 'IEA'], ['IDA', 'IMP', 'ISS', 'IBA', 'IC', 'IEA'], ['IDA'], ['IDA', 'IMP', 'IGI', 'ISS', 'IBA', 'TAS', 'IC', 'IEA'], ['IDA', 'IBA', 'IEA'], ['IDA', 'IMP', 'IGI', 'IBA', 'IEA'], ['IDA', 'IMP', 'IGI', 'IBA'], ['IEA'], ['IMP', 'ISS', 'IBA', 'TAS', 'IEA'], ['IMP', 'IEA'], ['IDA', 'IBA', 'TAS', 'IC', 'IEA'], ['IDA'], ['IDA', 'IMP'], ['IDA', 'IMP', 'IBA', 'TAS', 'IEA'], ['IDA'], ['IDA', 'NAS', 'IC'], ['IDA', 'IBA', 'IEA'], ['IDA', 'IMP', 'IBA', 'IEA'], ['IMP', 'IBA'], ['IDA', 'IBA'], ['IEA'], ['IBA', 'IEA'], ['IBA', 'TAS', 'IEA'], ['IDA', 'IMP', 'ISS', 'IBA', 'IEA'], ['IBA'], ['IDA', 'IBA'], ['ISS', 'IBA', 'TAS', 'IEA']]
GO:BP	GO:0018130	heterocycle biosynthetic process	0.0288351	1	"The chemical reactions and pathways resulting in the formation of heterocyclic compounds, those with a cyclic molecular structure and at least two different atoms in the ring (or rings)." [ISBN:0198547684]	4150	72	30	21128	0.416667	0.00722892	query_1	['GO:0044249', 'GO:0046483']	['NUCKS1', 'JUN', 'CRYAB', 'FOS', 'HMGB2', 'EGR1', 'HMGB1', 'PCNA', 'ATRX', 'ZFP36', 'JUNB', 'CYR61', 'SFRP1', 'BRCA1', 'USP1', 'IER2', 'TYMS', 'BAZ1B', 'RSF1', 'CHD8', 'KMT2E', 'DNAJB1', 'CENPJ', 'SKIL', 'FOSB', 'POLD2', 'IRF1', 'BRWD1', 'ZBTB21', 'HES6']	[['ISS', 'IEA'], ['IDA', 'IMP', 'ISS', 'IBA', 'IC', 'IEA'], ['IDA'], ['IDA', 'IMP', 'IGI', 'ISS', 'IBA', 'TAS', 'IC', 'IEA'], ['IDA', 'IBA', 'IEA'], ['IDA', 'IMP', 'IGI', 'IBA', 'IEA'], ['IDA', 'IMP', 'IGI', 'IBA'], ['IDA', 'IMP', 'IBA', 'IEA'], ['IMP', 'ISS', 'IBA', 'TAS', 'IEA'], ['IMP', 'IEA'], ['IDA', 'IBA', 'TAS', 'IC', 'IEA'], ['IDA'], ['IDA', 'IMP'], ['IDA', 'IMP', 'IBA', 'TAS', 'IEA'], ['TAS'], ['IDA'], ['IDA', 'IBA', 'IC', 'IEA'], ['IDA', 'NAS', 'IC'], ['IDA', 'IBA', 'IEA'], ['IDA', 'IMP', 'IBA', 'IEA'], ['IMP', 'IBA'], ['IDA', 'IBA'], ['IEA'], ['IBA', 'IEA'], ['IBA', 'TAS', 'IEA'], ['IDA', 'IEA'], ['IDA', 'IMP', 'ISS', 'IBA', 'IEA'], ['IBA'], ['IDA', 'IBA'], ['ISS', 'IBA', 'TAS', 'IEA']]
TF	TF:M00919	Factor: E2F; motif: NCSCGCSAAAN	0.0290041	1	Factor: E2F; motif: NCSCGCSAAAN	6315	73	41	20012	0.561644	0.00649248	query_1	['TF:M00000']	['NUCKS1', 'CKB', 'TUBA1B', 'SAT1', 'STMN1', 'TPM1', 'HMGN2', 'FOS', 'HMGB2', 'PEG10', 'SYNE2', 'PCNA', 'ATRX', 'ZFP36', 'JUNB', 'CYR61', 'SFRP1', 'FABP5', 'USP1', 'PTN', 'MCM6', 'TYMS', 'TUBB2A', 'DCTPP1', 'BAZ1B', 'CARHSP1', 'EXOSC8', 'CENPJ', 'NUP155', 'FOSB', 'SMC2', 'CST3', 'POLD2', 'BRWD1', 'FAM111B', 'ZBTB21', 'NNAT', 'CHAF1A', 'HES6', 'CENPU', 'MRPL24']	[['TF'], ['TF'], ['TF'], ['TF'], ['TF'], ['TF'], ['TF'], ['TF'], ['TF'], ['TF'], ['TF'], ['TF'], ['TF'], ['TF'], ['TF'], ['TF'], ['TF'], ['TF'], ['TF'], ['TF'], ['TF'], ['TF'], ['TF'], ['TF'], ['TF'], ['TF'], ['TF'], ['TF'], ['TF'], ['TF'], ['TF'], ['TF'], ['TF'], ['TF'], ['TF'], ['TF'], ['TF'], ['TF'], ['TF'], ['TF'], ['TF']]
GO:BP	GO:2000026	regulation of multicellular organismal development	0.0291428	1	"Any process that modulates the frequency, rate or extent of multicellular organismal development." [GOC:obol]	1400	72	16	21128	0.222222	0.0114286	query_1	['GO:0007275', 'GO:0050793', 'GO:0051239']	['FOS', 'HMGB2', 'HMGB1', 'SPARC', 'PTPRZ1', 'ZFP36', 'JUNB', 'CYR61', 'SFRP1', 'BRCA1', 'PTN', 'GFAP', 'ASPM', 'SKIL', 'IRF1', 'HES6']	[['IEA'], ['IMP', 'ISS', 'IEA'], ['IDA', 'IMP'], ['IDA'], ['ISS', 'IEA'], ['IDA', 'IMP', 'IEA'], ['IC'], ['IDA', 'IEA'], ['IMP', 'ISS', 'IEA'], ['IMP'], ['IDA', 'IMP', 'ISS', 'IEA'], ['IEA'], ['IEA'], ['IEA'], ['ISS', 'IEA'], ['IBA']]
GO:BP	GO:0050793	regulation of developmental process	0.029297	1	"Any process that modulates the frequency, rate or extent of development, the biological process whose specific outcome is the progression of a multicellular organism over time from an initial condition (e.g. a zygote, or a young adult) to a later condition (e.g. a multicellular animal or an aged adult)." [GOC:go_curators]	2474	72	22	21128	0.305556	0.00889248	query_1	['GO:0032502', 'GO:0050789']	['TPM1', 'FOS', 'HMGB2', 'HMGB1', 'SPARC', 'PTPRZ1', 'ZFP36', 'JUNB', 'CYR61', 'SFRP1', 'BRCA1', 'PTN', 'GFAP', 'ASPM', 'SKIL', 'APC', 'MYH10', 'CST3', 'KMT5B', 'IRF1', 'BRWD1', 'HES6']	[['IMP'], ['IEA'], ['IMP', 'ISS', 'IEA'], ['IDA', 'IMP'], ['IDA'], ['ISS', 'IEA'], ['IDA', 'IMP', 'ISS', 'IEA'], ['IC', 'IEA'], ['IDA', 'IEA'], ['IDA', 'IMP', 'ISS', 'IEA'], ['IMP'], ['IDA', 'IMP', 'ISS', 'IEA'], ['IEA'], ['IEA'], ['IEA'], ['IBA'], ['IBA', 'IEA'], ['IEP'], ['ISS', 'IEA'], ['ISS', 'IEA'], ['IMP', 'IBA'], ['IBA']]
GO:BP	GO:0006366	transcription by RNA polymerase II	0.0300986	1	"The synthesis of RNA from a DNA template by RNA polymerase II (RNAP II), originating at an RNA polymerase II promoter. Includes transcription of messenger RNA (mRNA) and certain small nuclear RNAs (snRNAs)." [GOC:jl, GOC:txnOH, ISBN:0321000382]	2674	72	23	21128	0.319444	0.00860135	query_1	['GO:0006351']	['NUCKS1', 'JUN', 'FOS', 'HMGB2', 'EGR1', 'HMGB1', 'PCNA', 'ATRX', 'ZFP36', 'JUNB', 'CYR61', 'BRCA1', 'IER2', 'BAZ1B', 'RSF1', 'CHD8', 'DNAJB1', 'SKIL', 'FOSB', 'IRF1', 'BRWD1', 'ZBTB21', 'HES6']	[['ISS', 'IEA'], ['IDA', 'IMP', 'IBA', 'IC', 'IEA'], ['IDA', 'IMP', 'IGI', 'IBA', 'TAS', 'IC', 'IEA'], ['IDA', 'IBA', 'IEA'], ['IDA', 'IMP', 'IGI', 'IBA', 'IEA'], ['IDA', 'IMP', 'IGI', 'IBA'], ['IEA'], ['IMP', 'ISS', 'IBA', 'IEA'], ['IMP', 'IEA'], ['IDA', 'IBA', 'TAS', 'IC', 'IEA'], ['IDA'], ['IDA', 'IMP', 'IBA', 'TAS', 'IEA'], ['IDA'], ['NAS', 'IC'], ['IBA'], ['IMP'], ['IDA', 'IBA'], ['IBA', 'IEA'], ['IBA', 'TAS', 'IEA'], ['IMP', 'ISS', 'IBA', 'IEA'], ['IBA'], ['IDA', 'IBA'], ['IBA', 'IEA']]
GO:BP	GO:0019438	aromatic compound biosynthetic process	0.0304338	1	"The chemical reactions and pathways resulting in the formation of aromatic compounds, any substance containing an aromatic carbon ring." [GOC:ai]	4161	72	30	21128	0.416667	0.00720981	query_1	['GO:0006725', 'GO:0044249']	['NUCKS1', 'JUN', 'CRYAB', 'FOS', 'HMGB2', 'EGR1', 'HMGB1', 'PCNA', 'ATRX', 'ZFP36', 'JUNB', 'CYR61', 'SFRP1', 'BRCA1', 'USP1', 'IER2', 'TYMS', 'BAZ1B', 'RSF1', 'CHD8', 'KMT2E', 'DNAJB1', 'CENPJ', 'SKIL', 'FOSB', 'POLD2', 'IRF1', 'BRWD1', 'ZBTB21', 'HES6']	[['ISS', 'IEA'], ['IDA', 'IMP', 'ISS', 'IBA', 'IC', 'IEA'], ['IDA'], ['IDA', 'IMP', 'IGI', 'ISS', 'IBA', 'TAS', 'IC', 'IEA'], ['IDA', 'IBA', 'IEA'], ['IDA', 'IMP', 'IGI', 'IBA', 'IEA'], ['IDA', 'IMP', 'IGI', 'IBA'], ['IDA', 'IMP', 'IBA', 'IEA'], ['IMP', 'ISS', 'IBA', 'TAS', 'IEA'], ['IMP', 'IEA'], ['IDA', 'IBA', 'TAS', 'IC', 'IEA'], ['IDA'], ['IDA', 'IMP'], ['IDA', 'IMP', 'IBA', 'TAS', 'IEA'], ['TAS'], ['IDA'], ['IDA', 'IBA', 'IC', 'IEA'], ['IDA', 'NAS', 'IC'], ['IDA', 'IBA', 'IEA'], ['IDA', 'IMP', 'IBA', 'IEA'], ['IMP', 'IBA'], ['IDA', 'IBA'], ['IEA'], ['IBA', 'IEA'], ['IBA', 'TAS', 'IEA'], ['IDA', 'IEA'], ['IDA', 'IMP', 'ISS', 'IBA', 'IEA'], ['IBA'], ['IDA', 'IBA'], ['ISS', 'IBA', 'TAS', 'IEA']]
HPA	HPA:0470182	skin 2; cells in granular layer[≥Medium]	0.0318604	1	skin 2; cells in granular layer[≥Medium]	562	58	11	11006	0.189655	0.019573	query_1	['HPA:0470181']	['NUCKS1', 'JUN', 'TUBA1B', 'EGR1', 'PEG10', 'ATRX', 'FABP5', 'TUBB2A', 'RSF1', 'DNAJB1', 'BAG1']	[['Supported'], ['Enhanced'], ['Enhanced'], ['Supported'], ['Enhanced'], ['Supported'], ['Enhanced'], ['Supported'], ['Supported'], ['Enhanced'], ['Supported']]
HPA	HPA:0471443	skin 2; fibrohistiocytic cells[High]	0.0321444	1	skin 2; fibrohistiocytic cells[High]	467	58	10	11006	0.172414	0.0214133	query_1	['HPA:0471442']	['NUCKS1', 'JUN', 'TUBA1B', 'STMN1', 'HMGB2', 'HMGB1', 'SPARC', 'MCM6', 'TUBB2A', 'IRF1']	[['Supported'], ['Enhanced'], ['Enhanced'], ['Enhanced'], ['Enhanced'], ['Supported'], ['Supported'], ['Enhanced'], ['Supported'], ['Supported']]
HPA	HPA:0471393	skin 2; cells in basal layer[High]	0.03325	1	skin 2; cells in basal layer[High]	296	58	8	11006	0.137931	0.027027	query_1	['HPA:0471392']	['NUCKS1', 'JUN', 'TUBA1B', 'HMGB2', 'HMGB1', 'SYNE2', 'MCM6', 'DNAJB1']	[['Supported'], ['Enhanced'], ['Enhanced'], ['Enhanced'], ['Supported'], ['Enhanced'], ['Enhanced'], ['Enhanced']]
GO:BP	GO:0070887	cellular response to chemical stimulus	0.034639	1	"Any process that results in a change in state or activity of a cell (in terms of movement, secretion, enzyme production, gene expression, etc.) as a result of a chemical stimulus." [GOC:mah]	2697	72	23	21128	0.319444	0.00852799	query_1	['GO:0042221', 'GO:0051716']	['NUCKS1', 'JUN', 'CKB', 'TUBA1B', 'TPM1', 'FOS', 'HMGB2', 'EGR1', 'HMGB1', 'PCNA', 'ATRX', 'ZFP36', 'JUNB', 'GPX3', 'SFRP1', 'BRCA1', 'PTN', 'ATP1A2', 'SLC1A3', 'APC', 'FOSB', 'IRF1', 'ATXN3']	[['ISS', 'IEA'], ['IMP', 'IEA'], ['IEA'], ['IEA'], ['IEP'], ['IDA', 'IMP', 'IEA'], ['IDA', 'IEP'], ['IDA', 'IMP', 'ISS', 'IEA'], ['IDA', 'ISS'], ['IEA'], ['ISS', 'IEA'], ['IDA', 'IMP', 'IEA'], ['IEA'], ['IEA'], ['IDA', 'IEP', 'IEA'], ['IDA', 'IMP'], ['ISS', 'IEA'], ['IDA', 'IEA'], ['IEA'], ['IMP'], ['IEA'], ['IDA', 'ISS', 'IEA'], ['ISS', 'IEA']]
GO:BP	GO:0104004	cellular response to environmental stimulus	0.0357583	1	"Any process that results in a change in state or activity of a cell (in terms of movement, secretion, enzyme production, gene expression, etc.) as a result of an environmental stimulus." [GOC:dos]	336	72	8	21128	0.111111	0.0238095	query_1	['GO:0051716']	['NUCKS1', 'CRYAB', 'EGR1', 'PCNA', 'SFRP1', 'BRCA1', 'ATP1A2', 'IRF1']	[['IMP'], ['IMP'], ['IEA'], ['IDA', 'IEA'], ['IEA'], ['IMP'], ['IEA'], ['IEP']]
GO:BP	GO:0071214	cellular response to abiotic stimulus	0.0357583	1	"Any process that results in a change in state or activity of a cell (in terms of movement, secretion, enzyme production, gene expression, etc.) as a result of an abiotic (non-living) stimulus." [GOC:mah]	336	72	8	21128	0.111111	0.0238095	query_1	['GO:0009628', 'GO:0104004']	['NUCKS1', 'CRYAB', 'EGR1', 'PCNA', 'SFRP1', 'BRCA1', 'ATP1A2', 'IRF1']	[['IMP'], ['IMP'], ['IEA'], ['IDA', 'IEA'], ['IEA'], ['IMP'], ['IEA'], ['IEP']]
TF	TF:M12596	Factor: DP2; motif: NNGGCGGGARN	0.0367736	1	Factor: DP2; motif: NNGGCGGGARN	2485	73	23	20012	0.315068	0.00925553	query_1	['TF:M00000']	['JUN', 'CKB', 'TUBA1B', 'PEA15', 'HMGN2', 'FOS', 'HMGB2', 'SYNE2', 'PCNA', 'BRCA1', 'IER2', 'TYMS', 'BAZ1B', 'RSF1', 'ATP1B2', 'EXOSC8', 'CST3', 'POLD2', 'EIF2AK1', 'NNAT', 'CHAF1A', 'HES6', 'CENPU']	[['TF'], ['TF'], ['TF'], ['TF'], ['TF'], ['TF'], ['TF'], ['TF'], ['TF'], ['TF'], ['TF'], ['TF'], ['TF'], ['TF'], ['TF'], ['TF'], ['TF'], ['TF'], ['TF'], ['TF'], ['TF'], ['TF'], ['TF']]
GO:BP	GO:0000122	negative regulation of transcription by RNA polymerase II	0.037438	1	"Any process that stops, prevents, or reduces the frequency, rate or extent of transcription mediated by RNA polymerase II." [GOC:go_curators, GOC:txnOH]	962	72	13	21128	0.180556	0.0135135	query_1	['GO:0006357', 'GO:0006366', 'GO:0045892']	['JUN', 'HMGB2', 'EGR1', 'HMGB1', 'PCNA', 'ATRX', 'ZFP36', 'CHD8', 'DNAJB1', 'SKIL', 'FOSB', 'ZBTB21', 'HES6']	[['IDA', 'IMP'], ['IDA'], ['IEA'], ['IDA', 'IMP', 'IGI'], ['IEA'], ['ISS', 'IEA'], ['IMP', 'IEA'], ['IMP'], ['IDA', 'IBA'], ['IBA', 'IEA'], ['TAS'], ['IDA'], ['IEA']]
GO:BP	GO:0031297	replication fork processing	0.0380583	1	"The process in which a DNA replication fork that has stalled is restored to a functional state and replication is restarted. The stalling may be due to DNA damage, DNA secondary structure, bound proteins, dNTP shortage, or other causes." [GOC:vw, PMID:11459955, PMID:15367656, PMID:17660542]	47	72	4	21128	0.0555556	0.0851064	query_1	['GO:0045005']	['NUCKS1', 'PCNA', 'ATRX', 'BRCA1']	[['IDA'], ['ISS', 'IEA'], ['ISS', 'IBA', 'IEA'], ['IC']]
GO:BP	GO:0050789	regulation of biological process	0.039573	1	"Any process that modulates the frequency, rate or extent of a biological process. Biological processes are regulated by many means; examples include the control of gene expression, protein modification or interaction with a protein or substrate molecule." [GOC:ai, GOC:go_curators]	12378	72	59	21128	0.819444	0.00476652	query_1	['GO:0008150', 'GO:0065007']	['NUCKS1', 'JUN', 'PEA15', 'ORC6', 'STMN1', 'CRYAB', 'TPM1', 'FOS', 'HMGB2', 'EGR1', 'HMGB1', 'SPARC', 'PEG10', 'PTPRZ1', 'SYNE2', 'PCNA', 'ATRX', 'ZFP36', 'JUNB', 'CYR61', 'SFRP1', 'BRCA1', 'FABP5', 'USP1', 'PTN', 'MCM6', 'IER2', 'TYMS', 'ATP1A2', 'SLC1A3', 'SECISBP2L', 'BAZ1B', 'RSF1', 'CARHSP1', 'CHD8', 'ATP1B2', 'EXOSC8', 'KMT2E', 'GFAP', 'DNAJB1', 'CENPJ', 'ASPM', 'NUP155', 'SKIL', 'APC', 'FOSB', 'MYH10', 'SMC2', 'CST3', 'KMT5B', 'IRF1', 'BRWD1', 'EIF2AK1', 'ZBTB21', 'ATXN3', 'NNAT', 'BAG1', 'HES6', 'DDX42']	[['IMP', 'ISS', 'IEA'], ['IDA', 'IMP', 'ISS', 'IBA', 'IC', 'IEA'], ['IDA', 'IBA', 'IEA'], ['IMP'], ['IMP', 'IBA', 'TAS', 'NAS', 'IEA'], ['IDA', 'IMP', 'IBA', 'IEA'], ['IMP', 'ISS', 'TAS'], ['IDA', 'IMP', 'IGI', 'ISS', 'IBA', 'TAS', 'IC', 'IEA'], ['IDA', 'IMP', 'ISS', 'IBA', 'IEA'], ['IDA', 'IMP', 'IGI', 'ISS', 'IBA', 'IEA'], ['IDA', 'IMP', 'IGI', 'ISS', 'IBA', 'IEA'], ['IDA'], ['IDA'], ['ISS', 'IEA'], ['ISS', 'IEA'], ['IDA', 'IMP', 'IEA'], ['IMP', 'ISS', 'IBA', 'TAS', 'IEA'], ['IDA', 'IMP', 'ISS', 'TAS', 'IEA'], ['IDA', 'IBA', 'TAS', 'IC', 'IEA'], ['IDA', 'IGI', 'IBA', 'IEA'], ['IDA', 'IMP', 'IGI', 'ISS', 'IBA', 'NAS', 'IEA'], ['IDA', 'IMP', 'IBA', 'TAS', 'NAS', 'IC', 'IEA'], ['ISS', 'IEA'], ['IDA', 'TAS', 'IEA'], ['IDA', 'IMP', 'ISS', 'TAS', 'IEA'], ['IC'], ['IDA'], ['IDA', 'IEA'], ['ISS', 'TAS', 'NAS', 'IEA'], ['IEA'], ['IBA'], ['IDA', 'IMP', 'NAS', 'IC', 'IEA'], ['IDA', 'IBA', 'IEA'], ['ISS', 'IBA', 'TAS', 'IEA'], ['IDA', 'IMP', 'IBA', 'IEA'], ['IDA', 'ISS', 'TAS', 'IEA'], ['IBA'], ['IMP', 'IBA', 'IEA'], ['ISS', 'IBA', 'TAS', 'IEA'], ['IDA', 'IBA', 'TAS'], ['IDA', 'IMP', 'IC', 'IEA'], ['IEA'], ['IEA'], ['IBA', 'IEA'], ['IDA', 'IMP', 'IGI', 'ISS', 'IBA', 'NAS', 'IC', 'IEA'], ['IBA', 'TAS', 'IEA'], ['IMP', 'IBA', 'IEA'], ['IDA', 'IEA'], ['IDA', 'IMP', 'IEP', 'IBA', 'IC', 'IEA'], ['IMP', 'ISS', 'IEA'], ['IDA', 'IMP', 'ISS', 'IBA', 'TAS', 'IEA'], ['IMP', 'IBA'], ['ISS', 'NAS', 'IEA'], ['IDA', 'IBA'], ['IMP', 'IEA'], ['IBA'], ['TAS'], ['ISS', 'IBA', 'TAS', 'IEA'], ['IMP']]
GO:BP	GO:2001022	positive regulation of response to DNA damage stimulus	0.0406414	1	"Any process that activates or increases the frequency, rate or extent of response to DNA damage stimulus." [GOC:obol]	165	72	6	21128	0.0833333	0.0363636	query_1	['GO:0006974', 'GO:0048522', 'GO:0048584', 'GO:2001020']	['HMGB1', 'PCNA', 'BRCA1', 'USP1', 'SKIL', 'KMT5B']	[['IDA'], ['IMP'], ['IMP'], ['TAS'], ['IEA'], ['IMP']]
GO:BP	GO:0048468	cell development	0.041746	1	"The process whose specific outcome is the progression of the cell over time, from its formation to the mature structure. Cell development does not include the steps involved in committing a cell to a specific fate." [GOC:go_curators]	2728	72	23	21128	0.319444	0.00843109	query_1	['GO:0030154', 'GO:0048856', 'GO:0048869']	['JUN', 'STMN1', 'TPM1', 'FOS', 'HMGB2', 'EGR1', 'HMGB1', 'PTPRZ1', 'ATRX', 'ZFP36', 'JUNB', 'SFRP1', 'PTN', 'TYMS', 'SLC1A3', 'ATP1B2', 'KMT2E', 'GFAP', 'ASPM', 'SKIL', 'IRF1', 'EIF2AK1', 'HES6']	[['IEA'], ['IBA', 'IEA'], ['IMP'], ['IEA'], ['IMP', 'ISS', 'IEA'], ['IEA'], ['IDA', 'IMP', 'ISS'], ['ISS', 'IEA'], ['IEA'], ['IDA', 'IEA'], ['IC', 'IEA'], ['IDA', 'IMP', 'IEA'], ['IDA', 'IMP', 'ISS', 'IEA'], ['IEA'], ['IEA'], ['ISS', 'IEA'], ['ISS', 'IEA'], ['IEA'], ['IEA'], ['IEA'], ['ISS', 'IEA'], ['IEA'], ['IBA']]
HPA	HPA:0471452	skin 2; hair follicles[≥Medium]	0.0417692	1	skin 2; hair follicles[≥Medium]	160	58	6	11006	0.103448	0.0375	query_1	['HPA:0471451']	['NUCKS1', 'EGR1', 'PCNA', 'ATRX', 'BAZ1B', 'IRF1']	[['Supported'], ['Supported'], ['Enhanced'], ['Supported'], ['Supported'], ['Supported']]
GO:BP	GO:1901698	response to nitrogen compound	0.0421722	1	"Any process that results in a change in state or activity of a cell or an organism (in terms of movement, secretion, enzyme production, gene expression, etc.) as a result of a nitrogen compound stimulus." [GOC:pr, GOC:TermGenie]	1123	72	14	21128	0.194444	0.0124666	query_1	['GO:0042221']	['NUCKS1', 'JUN', 'PEA15', 'FOS', 'EGR1', 'PCNA', 'ATRX', 'SFRP1', 'BRCA1', 'TYMS', 'SLC1A3', 'APC', 'FOSB', 'ATXN3']	[['ISS', 'IEA'], ['IEA'], ['IEA'], ['IEA'], ['ISS', 'IEA'], ['IEA'], ['ISS', 'IEA'], ['IDA'], ['IDA'], ['IEA'], ['IEA'], ['IMP'], ['IEA'], ['IMP']]
TF	TF:M01104	Factor: MOVO-B; motif: GNGGGGG	0.0452804	1	Factor: MOVO-B; motif: GNGGGGG	10522	73	56	20012	0.767123	0.00532218	query_1	['TF:M00000']	['NUCKS1', 'JUN', 'CKB', 'TUBA1B', 'PEA15', 'ORC6', 'STMN1', 'CRYAB', 'TPM1', 'HMGN2', 'FOS', 'HMGB2', 'EGR1', 'HMGB1', 'SPARC', 'PEG10', 'PTPRZ1', 'SYNE2', 'PCNA', 'ATRX', 'JUNB', 'CYR61', 'SFRP1', 'USP1', 'IER2', 'TYMS', 'ATP1A2', 'TUBB2A', 'SLC1A3', 'SECISBP2L', 'BAZ1B', 'RSF1', 'CARHSP1', 'CHD8', 'ATP1B2', 'DNAJB1', 'CENPJ', 'SKIL', 'APC', 'NUDT1', 'MYH10', 'SMC2', 'CST3', 'KMT5B', 'POLD2', 'IRF1', 'BRWD1', 'EIF2AK1', 'ZBTB21', 'ATXN3', 'NNAT', 'CHAF1A', 'BAG1', 'HES6', 'CENPU', 'MRPL24']	[['TF'], ['TF'], ['TF'], ['TF'], ['TF'], ['TF'], ['TF'], ['TF'], ['TF'], ['TF'], ['TF'], ['TF'], ['TF'], ['TF'], ['TF'], ['TF'], ['TF'], ['TF'], ['TF'], ['TF'], ['TF'], ['TF'], ['TF'], ['TF'], ['TF'], ['TF'], ['TF'], ['TF'], ['TF'], ['TF'], ['TF'], ['TF'], ['TF'], ['TF'], ['TF'], ['TF'], ['TF'], ['TF'], ['TF'], ['TF'], ['TF'], ['TF'], ['TF'], ['TF'], ['TF'], ['TF'], ['TF'], ['TF'], ['TF'], ['TF'], ['TF'], ['TF'], ['TF'], ['TF'], ['TF'], ['TF']]
GO:BP	GO:0042981	regulation of apoptotic process	0.0464927	1	"Any process that modulates the occurrence or rate of cell death by apoptotic process." [GOC:jl, GOC:mtg_apoptosis]	1454	72	16	21128	0.222222	0.0110041	query_1	['GO:0006915', 'GO:0043067']	['JUN', 'PEA15', 'CRYAB', 'HMGB2', 'EGR1', 'HMGB1', 'PTPRZ1', 'ZFP36', 'CYR61', 'SFRP1', 'BRCA1', 'CHD8', 'SKIL', 'APC', 'BAG1', 'DDX42']	[['IMP', 'IEA'], ['IDA', 'IBA', 'IEA'], ['IDA', 'IBA', 'IEA'], ['IEA'], ['IEA'], ['IDA'], ['ISS', 'IEA'], ['IMP'], ['IEA'], ['IDA', 'IMP', 'IEA'], ['IMP'], ['IEA'], ['IEA'], ['IMP', 'IEA'], ['TAS'], ['IMP']]
GO:BP	GO:0006351	DNA-templated transcription	0.0470041	1	"The synthesis of an RNA transcript from a DNA template." [GOC:jl, GOC:txnOH]	3584	72	27	21128	0.375	0.00753348	query_1	['GO:0097659']	['NUCKS1', 'JUN', 'CRYAB', 'FOS', 'HMGB2', 'EGR1', 'HMGB1', 'PCNA', 'ATRX', 'ZFP36', 'JUNB', 'CYR61', 'SFRP1', 'BRCA1', 'IER2', 'BAZ1B', 'RSF1', 'CHD8', 'KMT2E', 'DNAJB1', 'CENPJ', 'SKIL', 'FOSB', 'IRF1', 'BRWD1', 'ZBTB21', 'HES6']	[['ISS', 'IEA'], ['IDA', 'IMP', 'ISS', 'IBA', 'IC', 'IEA'], ['IDA'], ['IDA', 'IMP', 'IGI', 'ISS', 'IBA', 'TAS', 'IC', 'IEA'], ['IDA', 'IBA', 'IEA'], ['IDA', 'IMP', 'IGI', 'IBA', 'IEA'], ['IDA', 'IMP', 'IGI', 'IBA'], ['IEA'], ['IMP', 'ISS', 'IBA', 'TAS', 'IEA'], ['IMP', 'IEA'], ['IDA', 'IBA', 'TAS', 'IC', 'IEA'], ['IDA'], ['IDA', 'IMP'], ['IDA', 'IMP', 'IBA', 'TAS', 'IEA'], ['IDA'], ['IDA', 'NAS', 'IC'], ['IDA', 'IBA', 'IEA'], ['IDA', 'IMP', 'IBA', 'IEA'], ['IMP', 'IBA'], ['IDA', 'IBA'], ['IEA'], ['IBA', 'IEA'], ['IBA', 'TAS', 'IEA'], ['IDA', 'IMP', 'ISS', 'IBA', 'IEA'], ['IBA'], ['IDA', 'IBA'], ['ISS', 'IBA', 'TAS', 'IEA']]
GO:CC	GO:0005622	intracellular anatomical structure	0.0471085	1	"A component of a cell contained within (but not including) the plasma membrane. In eukaryotes it includes the nucleus and cytoplasm." [ISBN:0198506732]	17853	73	70	22112	0.958904	0.00392091	query_1	['GO:0110165']	['NUCKS1', 'JUN', 'CKB', 'TUBA1B', 'SAT1', 'PEA15', 'ORC6', 'STMN1', 'CRYAB', 'TPM1', 'HMGN2', 'FOS', 'HMGB2', 'EGR1', 'HMGB1', 'SPARC', 'PEG10', 'SYNE2', 'PCNA', 'ATRX', 'ZFP36', 'JUNB', 'CYR61', 'SFRP1', 'BRCA1', 'FABP5', 'USP1', 'PTN', 'MCM6', 'IER2', 'TYMS', 'ATP1A2', 'TUBB2A', 'DCTPP1', 'SLC1A3', 'BAZ1B', 'RSF1', 'CARHSP1', 'CHD8', 'ATP1B2', 'EXOSC8', 'KMT2E', 'GFAP', 'DNAJB1', 'CENPJ', 'ASPM', 'NUP155', 'SKIL', 'APC', 'FOSB', 'NUDT1', 'MYH10', 'SMC2', 'CST3', 'KMT5B', 'GPATCH11', 'POLD2', 'IRF1', 'BRWD1', 'EIF2AK1', 'FAM111B', 'ZBTB21', 'ATXN3', 'NNAT', 'CHAF1A', 'BAG1', 'HES6', 'DDX42', 'CENPU', 'MRPL24']	[['IDA', 'ISS', 'IBA', 'IEA'], ['IDA', 'IPI', 'IMP', 'ISA', 'TAS', 'IC', 'IEA'], ['IDA', 'ISS', 'TAS', 'IEA'], ['IDA', 'IBA', 'TAS', 'IEA'], ['IBA', 'TAS', 'IEA'], ['IDA', 'TAS', 'NAS', 'IEA'], ['IDA', 'IBA', 'TAS', 'IEA'], ['IBA', 'TAS', 'IEA'], ['IDA', 'TAS', 'IEA'], ['IDA', 'IBA', 'TAS', 'IEA'], ['IDA', 'IBA', 'IEA'], ['IDA', 'IPI', 'IMP', 'ISA', 'IBA', 'TAS', 'IC', 'IEA'], ['IDA', 'ISS', 'TAS', 'IEA'], ['IDA', 'ISS', 'ISA', 'TAS', 'IEA'], ['IDA', 'ISS', 'TAS', 'IEA'], ['IDA', 'TAS'], ['IDA', 'IBA', 'IEA'], ['IDA', 'IEA'], ['IDA', 'IPI', 'HDA', 'IBA', 'TAS', 'IEA'], ['IDA', 'ISS', 'IBA', 'TAS', 'IEA'], ['IDA', 'TAS', 'IEA'], ['IDA', 'IPI', 'ISA', 'TAS', 'IC', 'IEA'], ['TAS'], ['IDA'], ['IDA', 'IPI', 'ISS', 'IBA', 'TAS', 'NAS', 'IC', 'IEA'], ['IDA', 'IBA', 'TAS', 'IEA'], ['IDA', 'IBA', 'TAS', 'IEA'], ['IDA'], ['IDA', 'IPI', 'HDA', 'ISS', 'IBA', 'TAS', 'NAS', 'IEA'], ['IDA', 'IEA'], ['IDA', 'IBA', 'TAS', 'IEA'], ['IDA', 'IEA'], ['IDA', 'HDA', 'IBA', 'IEA'], ['IDA', 'ISS', 'IBA', 'IEA'], ['ISS'], ['IDA', 'IBA', 'TAS', 'IC', 'IEA'], ['IDA', 'IPI', 'IBA', 'TAS', 'IEA'], ['ISS', 'IBA', 'IEA'], ['IDA', 'IBA', 'TAS', 'IEA'], ['IEA'], ['IDA', 'IBA', 'TAS', 'IC', 'IEA'], ['IDA', 'IBA', 'TAS', 'IEA'], ['IDA', 'ISS', 'IBA', 'TAS', 'IEA'], ['IDA', 'HDA', 'IBA', 'TAS', 'IEA'], ['IDA', 'IPI', 'IBA', 'TAS', 'NAS', 'IEA'], ['IDA', 'IEA'], ['IDA', 'IBA', 'TAS', 'IC', 'IEA'], ['IBA', 'TAS', 'IEA'], ['IDA', 'IBA', 'TAS', 'IEA'], ['IDA', 'ISA', 'IBA', 'TAS', 'IEA'], ['IDA', 'IBA', 'TAS', 'IEA'], ['IDA', 'IMP', 'HDA', 'IBA', 'TAS', 'NAS', 'IEA'], ['IDA', 'IBA', 'TAS', 'IC', 'IEA'], ['IDA', 'IBA', 'TAS'], ['IDA', 'IBA', 'TAS', 'IEA'], ['IEA'], ['IDA', 'IPI', 'IBA', 'TAS', 'IEA'], ['IDA', 'ISS', 'ISA', 'IBA', 'TAS', 'IC', 'IEA'], ['IDA', 'HDA', 'IBA', 'TAS', 'IEA'], ['IEA'], ['IBA'], ['IDA', 'IBA', 'IEA'], ['IDA', 'ISS', 'IBA', 'TAS', 'IEA'], ['IBA'], ['IDA', 'IBA', 'IEA'], ['IDA', 'HDA', 'IBA', 'TAS', 'IEA'], ['ISA', 'IEA'], ['IDA', 'IBA', 'TAS', 'IEA'], ['IDA', 'IBA', 'TAS', 'IEA'], ['IDA', 'IBA', 'TAS', 'IC', 'IEA']]
GO:BP	GO:0097659	nucleic acid-templated transcription	0.0472465	1	"The synthesis of an RNA transcript from a nucleic acid template (DNA or RNA)." [GOC:pr, GOC:txnOH, GOC:vw]	3585	72	27	21128	0.375	0.00753138	query_1	['GO:0010467', 'GO:0032774']	['NUCKS1', 'JUN', 'CRYAB', 'FOS', 'HMGB2', 'EGR1', 'HMGB1', 'PCNA', 'ATRX', 'ZFP36', 'JUNB', 'CYR61', 'SFRP1', 'BRCA1', 'IER2', 'BAZ1B', 'RSF1', 'CHD8', 'KMT2E', 'DNAJB1', 'CENPJ', 'SKIL', 'FOSB', 'IRF1', 'BRWD1', 'ZBTB21', 'HES6']	[['ISS', 'IEA'], ['IDA', 'IMP', 'ISS', 'IBA', 'IC', 'IEA'], ['IDA'], ['IDA', 'IMP', 'IGI', 'ISS', 'IBA', 'TAS', 'IC', 'IEA'], ['IDA', 'IBA', 'IEA'], ['IDA', 'IMP', 'IGI', 'IBA', 'IEA'], ['IDA', 'IMP', 'IGI', 'IBA'], ['IEA'], ['IMP', 'ISS', 'IBA', 'TAS', 'IEA'], ['IMP', 'IEA'], ['IDA', 'IBA', 'TAS', 'IC', 'IEA'], ['IDA'], ['IDA', 'IMP'], ['IDA', 'IMP', 'IBA', 'TAS', 'IEA'], ['IDA'], ['IDA', 'NAS', 'IC'], ['IDA', 'IBA', 'IEA'], ['IDA', 'IMP', 'IBA', 'IEA'], ['IMP', 'IBA'], ['IDA', 'IBA'], ['IEA'], ['IBA', 'IEA'], ['IBA', 'TAS', 'IEA'], ['IDA', 'IMP', 'ISS', 'IBA', 'IEA'], ['IBA'], ['IDA', 'IBA'], ['ISS', 'IBA', 'TAS', 'IEA']]
HP	HP:4000090	Abnormal gesture use	0.0492028	1	Abnormality in use of gestures defined as hand, shoulder, and head movements that convey a shared meaning within a culture which replace or supplement verbal communication.	2	29	2	4856	0.0689655	1	query_1	['HP:0000758']	['CHD8', 'KMT5B']	[['HP'], ['HP']]
HPA	HPA:0461482	skin 1; sebaceous glands[≥Medium]	0.0493745	1	skin 1; sebaceous glands[≥Medium]	165	58	6	11006	0.103448	0.0363636	query_1	['HPA:0461481']	['TUBA1B', 'HMGB2', 'ATRX', 'MCM6', 'BAZ1B', 'RSF1']	[['Enhanced'], ['Enhanced'], ['Supported'], ['Enhanced'], ['Supported'], ['Supported']]

### Sheet: KLF6targets_overlap
	Trevino21	Polioudakis19
Trevino21_oRG	100	31.6667
Polioudakis19_oRG	20.765	100
Trevino21_vRG	100	35.443
Polioudakis19_vRG	26.4151	100

### Sheet: Polioudakis19_KLF6regulon
source	native	name	p_value	significant	description	term_size	query_size	intersection_size	effective_domain_size	precision	recall	query	parents	intersections	evidences
GO:CC	GO:0005737	cytoplasm	9.38138e-24	1	"The contents of a cell excluding the plasma membrane and nucleus, but including other subcellular structures." [ISBN:0198547684]	12321	227	200	22112	0.881057	0.0162324	query_1	['GO:0005622', 'GO:0110165']	['SAT1', 'INSIG1', 'PPP1R15A', 'RHOB', 'HMGCS1', 'DUSP1', 'TMSB10', 'DUSP6', 'HLA-E', 'HMGCR', 'LDLR', 'IGFBP7', 'SQLE', 'ATP1B2', 'ZFP36L1', 'FABP7', 'FERMT2', 'ITM2A', 'DOK5', 'RRBP1', 'DNAJC3', 'CAPNS1', 'FOS', 'MYO10', 'HSPA5', 'ACAT2', 'ACTR2', 'GNAI2', 'MEF2C', 'ARHGAP18', 'HBEGF', 'FDFT1', 'TFRC', 'ELOVL6', 'RAI14', 'SPARCL1', 'SPATS2L', 'FN1', 'UACA', 'MMAB', 'SOX4', 'IGF2BP2', 'CANX', 'SLC2A3', 'DNAJC10', 'SCD', 'TUBA1A', 'KIF5B', 'MLEC', 'ACTN4', 'FKBP1A', 'PID1', 'TSC22D1', 'ARPC2', 'FDPS', 'HOPX', 'SYT4', 'MAGED2', 'CST3', 'DSTN', 'ABLIM1', 'ARMCX3', 'SNX3', 'LAMB1', 'SPRY2', 'RHOA', 'NUDT3', 'IQGAP1', 'GPCPD1', 'FEZ2', 'UTRN', 'RSU1', 'FUT8', 'SKIL', 'TUBB2B', 'CDK2AP2', 'ARPC5', 'ADD1', 'FCHO2', 'BMP2K', 'ATF4', 'RNF19A', 'TRAM1', 'MGLL', 'HSPH1', 'CAST', 'TPM3', 'PON2', 'TMEM50A', 'TLN1', 'IDI1', 'AGFG1', 'LIMS1', 'NRG1', 'FAM13A', 'CHMP4B', 'EEA1', 'MGST3', 'TMOD3', 'LIMCH1', 'PREX1', 'WASF2', 'SEC14L1', 'SLC38A2', 'SPTBN1', 'IQGAP2', 'UBE2J1', 'CYP51A1', 'KTN1', 'PREX2', 'INHBA', 'CTNNA1', 'PNMA1', 'SLC3A2', 'HSP90B1', 'INSR', 'TPT1', 'CRIP2', 'NAMPT', 'B2M', 'NCALD', 'HEY1', 'PTK2', 'IFI16', 'HTRA1', 'CAPZB', 'CTNND1', 'TMBIM6', 'PDIA6', 'COX4I1', 'RNF182', 'YWHAZ', 'CTNNB1', 'SBDS', 'MAP4', 'RAB5A', 'SAMM50', 'ITM2B', 'STMN2', 'FADS1', 'CASC4', 'PIK3R1', 'RAB8B', 'EGLN1', 'HSP90AA1', 'ST3GAL1', 'CNN3', 'KIF1B', 'COL4A1', 'MACF1', 'RFXANK', 'YBX1', 'ABCA1', 'IRF2BP2', 'HERPUD1', 'ACSL3', 'JAK1', 'MOXD1', 'HADHA', 'PEA15', 'VAMP3', 'MCL1', 'PPIB', 'ID2', 'UCHL1', 'FSTL1', 'PPFIBP1', 'PDE4B', 'RAP1A', 'FAM107A', 'LEPROT', 'MAP1B', 'WSB1', 'NDRG4', 'TUBB2A', 'DAZAP2', 'LMNA', 'CALR', 'HIGD1A', 'RAP1B', 'RB1', 'TOB2', 'MYO6', 'GFAP', 'DOCK1', 'SNAP23', 'RHEB', 'SPRED1', 'FLOT1', 'QKI', 'SLK', 'CDV3', 'PDIA3', 'AKAP12', 'CREM', 'NPC2', 'GADD45A', 'ABCD3', 'STAT3', 'KLF6']	[['IBA', 'TAS', 'IEA'], ['IDA', 'IBA', 'TAS', 'IEA'], ['IDA', 'IBA', 'TAS', 'NAS', 'IEA'], ['IDA', 'IBA', 'TAS', 'IEA'], ['IBA', 'TAS', 'IEA'], ['IDA', 'IBA'], ['IBA', 'IEA'], ['IDA', 'IBA', 'TAS', 'IEA'], ['TAS', 'IEA'], ['IDA', 'IBA', 'TAS', 'IEA'], ['IDA', 'IBA', 'TAS', 'IEA'], ['TAS'], ['IBA', 'TAS', 'IEA'], ['IEA'], ['IDA', 'TAS', 'IEA'], ['IBA', 'TAS', 'IEA'], ['IDA', 'TAS', 'IEA'], ['IBA'], ['IBA', 'TAS'], ['IDA', 'NAS', 'IEA'], ['ISS', 'IBA', 'TAS', 'IEA'], ['IDA', 'IPI', 'IBA', 'TAS', 'IEA'], ['IEA'], ['IDA', 'TAS', 'IEA'], ['IDA', 'IMP', 'IBA', 'TAS', 'IEA'], ['IDA', 'IBA', 'TAS', 'IEA'], ['IDA', 'TAS', 'IEA'], ['IDA', 'IEA'], ['IDA', 'ISS', 'IEA'], ['IDA', 'IMP', 'IBA', 'TAS', 'IEA'], ['TAS', 'IEA'], ['IDA', 'ISS', 'IBA', 'TAS', 'IEA'], ['IDA', 'TAS', 'IEA'], ['IDA', 'TAS', 'IEA'], ['IDA', 'IEA'], ['TAS'], ['IDA', 'IBA', 'IEA'], ['IDA', 'TAS'], ['IDA', 'IBA', 'IEA'], ['TAS', 'IEA'], ['IDA', 'IEA'], ['IDA', 'IBA', 'TAS', 'IEA'], ['IDA', 'IBA', 'TAS', 'NAS', 'IEA'], ['TAS'], ['IDA', 'IBA', 'IEA'], ['IDA', 'IBA', 'TAS', 'IEA'], ['IDA', 'IBA', 'TAS', 'IEA'], ['IDA', 'ISS', 'TAS', 'IEA'], ['IPI', 'ISS', 'TAS', 'IC', 'IEA'], ['IDA', 'HDA', 'IBA', 'TAS', 'IEA'], ['IDA', 'ISS', 'IBA', 'TAS', 'IEA'], ['IDA', 'IBA', 'IEA'], ['IBA', 'IEA'], ['TAS', 'IEA'], ['IDA', 'IBA', 'TAS', 'IEA'], ['IEA'], ['ISS', 'IBA', 'NAS', 'IEA'], ['IDA', 'TAS'], ['IDA', 'IBA', 'TAS'], ['IBA', 'IEA'], ['IEA'], ['IBA', 'IEA'], ['IDA', 'IBA', 'TAS', 'IEA'], ['ISS', 'TAS'], ['ISS', 'IBA', 'TAS', 'IEA'], ['IDA', 'IMP', 'IBA', 'TAS', 'IEA'], ['IDA', 'IBA', 'TAS', 'IEA'], ['IDA', 'TAS', 'IEA'], ['IEA'], ['IBA'], ['IDA', 'IBA', 'IEA'], ['TAS'], ['TAS', 'NAS', 'IEA'], ['IEA'], ['IBA', 'IEA'], ['ISS', 'IBA', 'IEA'], ['IBA', 'TAS', 'IEA'], ['IDA', 'TAS', 'IEA'], ['IDA', 'IBA', 'TAS', 'IEA'], ['IBA'], ['IDA', 'ISS', 'IEA'], ['IBA', 'TAS', 'IEA'], ['IDA', 'TAS', 'IEA'], ['ISS', 'TAS', 'IEA'], ['IDA', 'IBA', 'TAS', 'IEA'], ['IDA', 'IBA', 'TAS'], ['IDA', 'TAS', 'IEA'], ['IEA'], ['IDA', 'IEA'], ['TAS', 'IEA'], ['IDA', 'IBA', 'TAS', 'IEA'], ['IBA', 'TAS', 'IEA'], ['IDA', 'IBA', 'TAS'], ['IEA'], ['TAS'], ['IDA', 'IBA', 'TAS', 'IEA'], ['IDA', 'IBA', 'TAS', 'IEA'], ['IBA', 'TAS', 'IEA'], ['IBA', 'IEA'], ['IEA'], ['IDA', 'TAS', 'IEA'], ['IDA', 'IMP', 'IBA', 'TAS', 'IEA'], ['IDA', 'IBA', 'IC', 'IEA'], ['IDA'], ['IDA', 'IBA', 'TAS', 'IEA'], ['IDA', 'TAS'], ['IEA'], ['IDA', 'TAS', 'IEA'], ['IDA', 'TAS', 'IEA'], ['TAS'], ['IEA'], ['TAS', 'IEA'], ['IDA'], ['IEA'], ['IDA', 'IBA', 'TAS', 'IEA'], ['TAS', 'IEA'], ['IDA', 'IBA', 'TAS', 'IEA'], ['IEA'], ['TAS', 'IEA'], ['IDA', 'TAS'], ['IBA', 'TAS', 'NAS', 'IEA'], ['ISS'], ['IDA', 'TAS', 'IEA'], ['IDA', 'IPI', 'TAS', 'IEA'], ['IEA'], ['IDA', 'TAS', 'IEA'], ['IDA', 'IMP', 'IBA', 'IEA'], ['IDA', 'IBA', 'TAS', 'IEA'], ['IDA', 'ISS', 'IBA', 'TAS', 'IEA'], ['IDA', 'IPI', 'IMP', 'HDA', 'ISS', 'IBA', 'TAS', 'IEA'], ['IDA', 'IBA', 'IEA'], ['IBA', 'TAS', 'IEA'], ['IDA', 'IBA', 'TAS', 'IEA'], ['IDA', 'IEA'], ['IDA', 'IEA'], ['IDA', 'IMP', 'ISS', 'IBA', 'TAS', 'IEA'], ['IDA', 'IPI', 'IMP', 'HDA', 'IBA', 'IC', 'IEA'], ['IDA', 'IBA', 'IEA'], ['IDA', 'IBA', 'TAS', 'IEA'], ['ISS', 'TAS', 'IEA'], ['IDA'], ['IDA', 'ISS', 'TAS', 'IEA'], ['IDA', 'IBA', 'TAS', 'IEA'], ['IDA', 'IBA', 'TAS', 'IEA'], ['IDA', 'ISS', 'IBA', 'TAS', 'NAS', 'IEA'], ['IDA', 'TAS', 'IEA'], ['IDA'], ['ISS', 'IBA', 'IEA'], ['TAS'], ['IDA', 'IBA', 'IEA'], ['IDA', 'IEA'], ['IDA', 'IEA'], ['IDA', 'TAS', 'IEA'], ['IEA'], ['IDA', 'IBA', 'TAS', 'IEA'], ['IDA', 'IBA', 'TAS', 'IEA'], ['IDA', 'IBA', 'TAS'], ['IDA', 'IBA', 'IEA'], ['IDA', 'IPI', 'HDA', 'IBA', 'TAS', 'IEA'], ['IDA', 'TAS', 'IEA'], ['IDA', 'IBA', 'TAS', 'IEA'], ['IDA', 'ISS', 'IBA', 'TAS', 'IEA'], ['IDA', 'IBA', 'TAS', 'NAS', 'IEA'], ['IDA', 'IEA'], ['IDA', 'ISS', 'IBA', 'TAS', 'IEA'], ['TAS'], ['TAS'], ['ISS', 'IBA', 'TAS', 'IEA'], ['IDA', 'ISS', 'TAS', 'IEA'], ['IDA', 'IEA'], ['IDA', 'IBA', 'IEA'], ['IDA', 'IBA', 'IEA'], ['TAS', 'IEA'], ['IDA', 'ISS', 'IBA', 'NAS', 'IEA'], ['IBA', 'IEA'], ['IDA', 'IEA'], ['IDA', 'TAS'], ['IDA', 'ISS', 'IBA', 'TAS', 'IEA'], ['IDA', 'IBA', 'TAS', 'IEA'], ['IDA', 'TAS', 'IEA'], ['TAS'], ['IDA', 'IBA', 'IEA'], ['IDA', 'ISS', 'IBA', 'TAS', 'IEA'], ['IDA', 'ISS', 'IBA', 'TAS', 'IEA'], ['IDA', 'IBA', 'TAS', 'IEA'], ['IDA', 'IBA', 'TAS', 'IEA'], ['TAS', 'IEA'], ['IDA', 'TAS'], ['IDA', 'HDA', 'IBA', 'IEA'], ['IEA'], ['IDA', 'IBA', 'TAS', 'IEA'], ['IDA', 'IBA', 'IEA'], ['IDA', 'IPI', 'IBA', 'TAS', 'IEA'], ['IDA', 'IBA', 'TAS', 'IEA'], ['IEA'], ['IDA', 'TAS', 'IEA'], ['IDA', 'IBA'], ['IDA', 'IBA', 'TAS', 'IEA'], ['IDA', 'ISS', 'TAS', 'IEA'], ['IDA']]
GO:CC	GO:1903561	extracellular vesicle	2.95866e-19	1	"Any vesicle that is part of the extracellular region." [GO_REF:0000064, GOC:pm, GOC:TermGenie, PMID:24769233]	2133	227	74	22112	0.325991	0.0346929	query_1	['GO:0031982', 'GO:0065010']	['RHOB', 'HLA-E', 'IGFBP7', 'DNAJC3', 'CAPNS1', 'HSPA5', 'ACAT2', 'ACTR2', 'GNAI2', 'RALB', 'TFRC', 'FN1', 'UACA', 'CANX', 'SLC2A3', 'TUBA1A', 'ACTN4', 'ARPC2', 'SYT4', 'CST3', 'DSTN', 'SNX3', 'LAMB1', 'RHOA', 'CD81', 'IQGAP1', 'UTRN', 'RSU1', 'FUT8', 'IL6ST', 'ARPC5', 'HSPH1', 'TPM3', 'TLN1', 'CHMP4B', 'EEA1', 'WASF2', 'SPTBN1', 'IQGAP2', 'SLC3A2', 'HSP90B1', 'INSR', 'TPT1', 'NAMPT', 'B2M', 'HTRA1', 'CAPZB', 'CTNND1', 'PDIA6', 'YWHAZ', 'CTNNB1', 'RAB5A', 'SAMM50', 'ITM2B', 'RAB8B', 'HSP90AA1', 'ST3GAL1', 'YBX1', 'PPIB', 'FSTL1', 'RAP1A', 'TUBB2A', 'SLC16A1', 'CALR', 'RAP1B', 'MYO6', 'SNAP23', 'RHEB', 'FLOT1', 'SLK', 'PDIA3', 'NPC2', 'LIFR', 'GPX3']	[['HDA'], ['HDA'], ['HDA'], ['HDA'], ['HDA'], ['HDA'], ['HDA'], ['HDA'], ['HDA'], ['HDA'], ['HDA', 'IEA'], ['IDA', 'HDA'], ['HDA'], ['HDA'], ['HDA'], ['HDA'], ['HDA'], ['HDA'], ['IEA'], ['HDA'], ['HDA'], ['HDA'], ['HDA'], ['HDA'], ['IDA', 'HDA'], ['HDA'], ['HDA'], ['HDA'], ['HDA'], ['HDA'], ['HDA'], ['HDA'], ['HDA'], ['HDA'], ['HDA'], ['HDA'], ['HDA'], ['HDA'], ['HDA'], ['HDA'], ['HDA'], ['HDA'], ['HDA'], ['HDA'], ['HDA'], ['HDA'], ['HDA'], ['HDA'], ['HDA'], ['HDA'], ['HDA'], ['HDA'], ['HDA'], ['HDA'], ['HDA'], ['HDA'], ['HDA'], ['IDA', 'HDA'], ['HDA'], ['HDA'], ['HDA'], ['HDA'], ['HDA'], ['HDA'], ['HDA'], ['HDA'], ['HDA'], ['HDA'], ['HDA'], ['HDA'], ['HDA'], ['HDA'], ['HDA'], ['HDA']]
GO:CC	GO:0065010	extracellular membrane-bounded organelle	3.04191e-19	1	"Organized structure of distinctive morphology and function, bounded by a lipid bilayer membrane and occurring outside the cell." [GOC:isa_complete]	2134	227	74	22112	0.325991	0.0346767	query_1	['GO:0043227', 'GO:0043230']	['RHOB', 'HLA-E', 'IGFBP7', 'DNAJC3', 'CAPNS1', 'HSPA5', 'ACAT2', 'ACTR2', 'GNAI2', 'RALB', 'TFRC', 'FN1', 'UACA', 'CANX', 'SLC2A3', 'TUBA1A', 'ACTN4', 'ARPC2', 'SYT4', 'CST3', 'DSTN', 'SNX3', 'LAMB1', 'RHOA', 'CD81', 'IQGAP1', 'UTRN', 'RSU1', 'FUT8', 'IL6ST', 'ARPC5', 'HSPH1', 'TPM3', 'TLN1', 'CHMP4B', 'EEA1', 'WASF2', 'SPTBN1', 'IQGAP2', 'SLC3A2', 'HSP90B1', 'INSR', 'TPT1', 'NAMPT', 'B2M', 'HTRA1', 'CAPZB', 'CTNND1', 'PDIA6', 'YWHAZ', 'CTNNB1', 'RAB5A', 'SAMM50', 'ITM2B', 'RAB8B', 'HSP90AA1', 'ST3GAL1', 'YBX1', 'PPIB', 'FSTL1', 'RAP1A', 'TUBB2A', 'SLC16A1', 'CALR', 'RAP1B', 'MYO6', 'SNAP23', 'RHEB', 'FLOT1', 'SLK', 'PDIA3', 'NPC2', 'LIFR', 'GPX3']	[['HDA'], ['HDA'], ['HDA'], ['HDA'], ['HDA'], ['HDA'], ['HDA'], ['HDA'], ['HDA'], ['HDA'], ['HDA', 'IEA'], ['IDA', 'HDA'], ['HDA'], ['HDA'], ['HDA'], ['HDA'], ['HDA'], ['HDA'], ['IEA'], ['HDA'], ['HDA'], ['HDA'], ['HDA'], ['HDA'], ['IDA', 'HDA'], ['HDA'], ['HDA'], ['HDA'], ['HDA'], ['HDA'], ['HDA'], ['HDA'], ['HDA'], ['HDA'], ['HDA'], ['HDA'], ['HDA'], ['HDA'], ['HDA'], ['HDA'], ['HDA'], ['HDA'], ['HDA'], ['HDA'], ['HDA'], ['HDA'], ['HDA'], ['HDA'], ['HDA'], ['HDA'], ['HDA'], ['HDA'], ['HDA'], ['HDA'], ['HDA'], ['HDA'], ['HDA'], ['IDA', 'HDA'], ['HDA'], ['HDA'], ['HDA'], ['HDA'], ['HDA'], ['HDA'], ['HDA'], ['HDA'], ['HDA'], ['HDA'], ['HDA'], ['HDA'], ['HDA'], ['HDA'], ['HDA'], ['HDA']]
GO:CC	GO:0043230	extracellular organelle	3.04191e-19	1	"Organized structure of distinctive morphology and function, occurring outside the cell. Includes, for example, extracellular membrane vesicles (EMVs) and the cellulosomes of anaerobic bacteria and fungi." [GOC:jl, PMID:9914479]	2134	227	74	22112	0.325991	0.0346767	query_1	['GO:0005576', 'GO:0043226']	['RHOB', 'HLA-E', 'IGFBP7', 'DNAJC3', 'CAPNS1', 'HSPA5', 'ACAT2', 'ACTR2', 'GNAI2', 'RALB', 'TFRC', 'FN1', 'UACA', 'CANX', 'SLC2A3', 'TUBA1A', 'ACTN4', 'ARPC2', 'SYT4', 'CST3', 'DSTN', 'SNX3', 'LAMB1', 'RHOA', 'CD81', 'IQGAP1', 'UTRN', 'RSU1', 'FUT8', 'IL6ST', 'ARPC5', 'HSPH1', 'TPM3', 'TLN1', 'CHMP4B', 'EEA1', 'WASF2', 'SPTBN1', 'IQGAP2', 'SLC3A2', 'HSP90B1', 'INSR', 'TPT1', 'NAMPT', 'B2M', 'HTRA1', 'CAPZB', 'CTNND1', 'PDIA6', 'YWHAZ', 'CTNNB1', 'RAB5A', 'SAMM50', 'ITM2B', 'RAB8B', 'HSP90AA1', 'ST3GAL1', 'YBX1', 'PPIB', 'FSTL1', 'RAP1A', 'TUBB2A', 'SLC16A1', 'CALR', 'RAP1B', 'MYO6', 'SNAP23', 'RHEB', 'FLOT1', 'SLK', 'PDIA3', 'NPC2', 'LIFR', 'GPX3']	[['HDA'], ['HDA'], ['HDA'], ['HDA'], ['HDA'], ['HDA'], ['HDA'], ['HDA'], ['HDA'], ['HDA'], ['HDA', 'IEA'], ['IDA', 'HDA'], ['HDA'], ['HDA'], ['HDA'], ['HDA'], ['HDA'], ['HDA'], ['IEA'], ['HDA'], ['HDA'], ['HDA'], ['HDA'], ['HDA'], ['IDA', 'HDA'], ['HDA'], ['HDA'], ['HDA'], ['HDA'], ['HDA'], ['HDA'], ['HDA'], ['HDA'], ['HDA'], ['HDA'], ['HDA'], ['HDA'], ['HDA'], ['HDA'], ['HDA'], ['HDA'], ['HDA'], ['HDA'], ['HDA'], ['HDA'], ['HDA'], ['HDA'], ['HDA'], ['HDA'], ['HDA'], ['HDA'], ['HDA'], ['HDA'], ['HDA'], ['HDA'], ['HDA'], ['HDA'], ['IDA', 'HDA'], ['HDA'], ['HDA'], ['HDA'], ['HDA'], ['HDA'], ['HDA'], ['HDA'], ['HDA'], ['HDA'], ['HDA'], ['HDA'], ['HDA'], ['HDA'], ['HDA'], ['HDA'], ['HDA']]
GO:CC	GO:0070062	extracellular exosome	7.12315e-19	1	"A vesicle that is released into the extracellular region by fusion of the limiting endosomal membrane of a multivesicular body with the plasma membrane. Extracellular exosomes, also simply called exosomes, have a diameter of about 40-100 nm." [GOC:BHF, GOC:mah, GOC:vesicles, PMID:15908444, PMID:17641064, PMID:19442504, PMID:19498381, PMID:22418571, PMID:24009894]	2109	227	73	22112	0.321586	0.0346136	query_1	['GO:0005615', 'GO:1903561']	['RHOB', 'HLA-E', 'IGFBP7', 'DNAJC3', 'CAPNS1', 'HSPA5', 'ACAT2', 'ACTR2', 'GNAI2', 'RALB', 'TFRC', 'FN1', 'UACA', 'CANX', 'SLC2A3', 'TUBA1A', 'ACTN4', 'ARPC2', 'CST3', 'DSTN', 'SNX3', 'LAMB1', 'RHOA', 'CD81', 'IQGAP1', 'UTRN', 'RSU1', 'FUT8', 'IL6ST', 'ARPC5', 'HSPH1', 'TPM3', 'TLN1', 'CHMP4B', 'EEA1', 'WASF2', 'SPTBN1', 'IQGAP2', 'SLC3A2', 'HSP90B1', 'INSR', 'TPT1', 'NAMPT', 'B2M', 'HTRA1', 'CAPZB', 'CTNND1', 'PDIA6', 'YWHAZ', 'CTNNB1', 'RAB5A', 'SAMM50', 'ITM2B', 'RAB8B', 'HSP90AA1', 'ST3GAL1', 'YBX1', 'PPIB', 'FSTL1', 'RAP1A', 'TUBB2A', 'SLC16A1', 'CALR', 'RAP1B', 'MYO6', 'SNAP23', 'RHEB', 'FLOT1', 'SLK', 'PDIA3', 'NPC2', 'LIFR', 'GPX3']	[['HDA'], ['HDA'], ['HDA'], ['HDA'], ['HDA'], ['HDA'], ['HDA'], ['HDA'], ['HDA'], ['HDA'], ['HDA', 'IEA'], ['IDA', 'HDA'], ['HDA'], ['HDA'], ['HDA'], ['HDA'], ['HDA'], ['HDA'], ['HDA'], ['HDA'], ['HDA'], ['HDA'], ['HDA'], ['IDA', 'HDA'], ['HDA'], ['HDA'], ['HDA'], ['HDA'], ['HDA'], ['HDA'], ['HDA'], ['HDA'], ['HDA'], ['HDA'], ['HDA'], ['HDA'], ['HDA'], ['HDA'], ['HDA'], ['HDA'], ['HDA'], ['HDA'], ['HDA'], ['HDA'], ['HDA'], ['HDA'], ['HDA'], ['HDA'], ['HDA'], ['HDA'], ['HDA'], ['HDA'], ['HDA'], ['HDA'], ['HDA'], ['HDA'], ['IDA', 'HDA'], ['HDA'], ['HDA'], ['HDA'], ['HDA'], ['HDA'], ['HDA'], ['HDA'], ['HDA'], ['HDA'], ['HDA'], ['HDA'], ['HDA'], ['HDA'], ['HDA'], ['HDA'], ['HDA']]
GO:BP	GO:0023051	regulation of signaling	4.96431e-17	1	"Any process that modulates the frequency, rate or extent of a signaling process." [GOC:mtg_signal]	3378	222	93	21128	0.418919	0.0275311	query_1	['GO:0023052', 'GO:0050789']	['INSIG1', 'PPP1R15A', 'DUSP1', 'DUSP6', 'HMGCR', 'LDLR', 'IGFBP7', 'FERMT2', 'DOK5', 'HSPA5', 'GNAI2', 'MEF2C', 'RALB', 'JUN', 'ARHGAP18', 'HBEGF', 'TFRC', 'RAI14', 'FN1', 'UACA', 'SOX4', 'KIF5B', 'ACTN4', 'FKBP1A', 'PID1', 'SYT4', 'SNX3', 'LAMB1', 'SPRY2', 'RHOA', 'CD81', 'IQGAP1', 'SKIL', 'ITGA6', 'TUBB2B', 'IL6ST', 'SLC39A10', 'BMP2K', 'ATF4', 'RNF19A', 'MGLL', 'LIMS1', 'NRG1', 'FAM13A', 'PREX1', 'SEC14L1', 'SLC38A2', 'SPTBN1', 'PREX2', 'INHBA', 'CTNNA1', 'INSR', 'TPT1', 'HEY1', 'PTK2', 'HTRA1', 'CTNND1', 'TMBIM6', 'DKK3', 'YWHAZ', 'CTNNB1', 'RAB5A', 'PIK3R1', 'RAB8B', 'EGLN1', 'HSP90AA1', 'MACF1', 'ABCA1', 'HERPUD1', 'PEA15', 'VAMP3', 'MCL1', 'UCHL1', 'FSTL1', 'PDE4B', 'RAP1A', 'FAM107A', 'LEPROT', 'MAP1B', 'NDRG4', 'LMNA', 'SLC16A1', 'CALR', 'RAP1B', 'RB1', 'GFAP', 'RHEB', 'SPRED1', 'FLOT1', 'PDIA3', 'AKAP12', 'GADD45A', 'STAT3']	[['IDA', 'IBA'], ['TAS'], ['IDA', 'IMP', 'ISS', 'IBA', 'IEA'], ['IDA', 'IMP', 'IBA', 'IEA'], ['IEA'], ['IDA'], ['IBA'], ['IDA'], ['IMP', 'IBA', 'IEA'], ['ISS', 'TAS', 'IEA'], ['IEA'], ['ISS'], ['IGI'], ['IEA'], ['IMP', 'IBA', 'TAS'], ['IMP', 'IBA'], ['IMP'], ['IEA'], ['IDA'], ['IBA', 'IEA'], ['IMP', 'ISS', 'IEA'], ['IEA'], ['IMP'], ['IDA', 'HMP'], ['IDA', 'IEA'], ['IEA'], ['IMP'], ['IC'], ['IDA', 'IMP', 'ISS', 'IBA', 'IEA'], ['IMP', 'IEP', 'NAS', 'IEA'], ['IDA', 'IMP', 'ISS', 'IEA'], ['IMP'], ['IBA', 'IEA'], ['IMP'], ['IEA'], ['IDA', 'IEA'], ['IBA', 'IEA'], ['IBA'], ['ISS', 'IEA'], ['IEA'], ['ISS'], ['IMP', 'IBA'], ['IDA', 'IMP', 'IEA'], ['TAS'], ['TAS', 'IEA'], ['IMP', 'IBA', 'IEA'], ['ISS', 'IEA'], ['IEA'], ['TAS', 'IEA'], ['IDA', 'IGI', 'IBA', 'TAS', 'NAS', 'IEA'], ['IEA'], ['IDA', 'IMP', 'IBA'], ['IMP'], ['IDA'], ['IMP', 'IGI', 'IEA'], ['IEA'], ['IMP'], ['IDA', 'IBA', 'IEA'], ['IDA', 'IBA', 'TAS', 'NAS', 'IEA'], ['IDA'], ['IEA'], ['IMP', 'IBA'], ['IMP', 'IEA'], ['IEA'], ['IEA'], ['ISS', 'IEA'], ['ISS'], ['IMP'], ['IDA', 'IGI', 'IBA', 'IEA'], ['IDA', 'IBA', 'IEA'], ['ISS', 'IEA'], ['IMP', 'IGI', 'IBA', 'IEA'], ['IDA'], ['IBA'], ['IEA'], ['ISS', 'IBA', 'IEA'], ['ISS'], ['IDA', 'IBA'], ['IEA'], ['IDA', 'ISS', 'IBA'], ['IEA'], ['IEA'], ['IDA', 'IEA'], ['IBA', 'IEA'], ['ISS', 'IEA'], ['IEA'], ['IMP', 'IEA'], ['IMP', 'ISS', 'IBA', 'TAS', 'IEA'], ['IMP', 'ISS', 'IEA'], ['IEA'], ['IMP', 'IBA', 'IEA'], ['IDA', 'IMP', 'IEA'], ['ISS', 'IEA']]
GO:BP	GO:0048523	negative regulation of cellular process	1.20608e-16	1	"Any process that stops, prevents, or reduces the frequency, rate or extent of a cellular process, any of those that are carried out at the cellular level, but are not necessarily restricted to a single cell. For example, cell communication occurs among more than one cell, but occurs at the cellular level." [GOC:jid]	4755	222	112	21128	0.504505	0.0235542	query_1	['GO:0009987', 'GO:0048519', 'GO:0050794']	['INSIG1', 'PPP1R15A', 'RHOB', 'DUSP1', 'TMSB10', 'DUSP6', 'HLA-E', 'HMGCR', 'LDLR', 'IGFBP7', 'ATP1B2', 'ZFP36L1', 'FABP7', 'FERMT2', 'ITM2A', 'DNAJC3', 'HSPA5', 'GNAI2', 'MEF2C', 'JUN', 'HBEGF', 'TFRC', 'FN1', 'UACA', 'SOX4', 'IGF2BP2', 'DNAJC10', 'ACTN4', 'FKBP1A', 'PID1', 'TSC22D1', 'HOPX', 'SYT4', 'MAGED2', 'CST3', 'SNX3', 'SPRY2', 'RHOA', 'IQGAP1', 'FEZ2', 'SKIL', 'ITGA6', 'CDK2AP2', 'IL6ST', 'ADD1', 'SLC39A10', 'ATF4', 'CAST', 'JUND', 'LIMS1', 'NRG1', 'CHMP4B', 'TMOD3', 'LIMCH1', 'WASF2', 'SEC14L1', 'RUNX1T1', 'KLF10', 'SPTBN1', 'UBE2J1', 'SATB2', 'CYP51A1', 'INHBA', 'CTNNA1', 'HSP90B1', 'TPT1', 'B2M', 'HEY1', 'PTK2', 'IFI16', 'HTRA1', 'CAPZB', 'CTNND1', 'TMBIM6', 'DKK3', 'YWHAZ', 'CTNNB1', 'MAP4', 'ITM2B', 'STMN2', 'PIK3R1', 'ST3GAL1', 'YBX1', 'ABCA1', 'IRF2BP2', 'HERPUD1', 'PEA15', 'VAMP3', 'MCL1', 'ID2', 'UCHL1', 'FSTL1', 'PDE4B', 'RAP1A', 'FAM107A', 'LEPROT', 'MAP1B', 'FOSB', 'NDRG4', 'LMNA', 'CALR', 'HIGD1A', 'RAP1B', 'RB1', 'TOB2', 'GFAP', 'SPRED1', 'PUS7', 'CREM', 'GADD45A', 'STAT3', 'MAFG']	[['IDA', 'IMP', 'IBA', 'IEA'], ['IDA', 'TAS', 'IEA'], ['IDA', 'ISS', 'IEA'], ['IDA', 'IMP', 'ISS', 'IBA', 'IEA'], ['IBA'], ['IDA', 'IMP', 'IBA', 'IEA'], ['IDA'], ['ISS', 'IEA'], ['IDA', 'ISS', 'IEA'], ['TAS'], ['ISS', 'IEA'], ['IDA', 'IMP', 'ISS', 'IEA'], ['TAS'], ['IMP', 'IEA'], ['IBA'], ['IMP', 'ISS', 'IEA'], ['IMP', 'ISS', 'TAS', 'IEA'], ['IEA'], ['IDA', 'IMP', 'IGI', 'ISS'], ['IDA', 'IMP', 'IEA'], ['IEA'], ['IMP'], ['IDA', 'IEA'], ['IBA'], ['IMP', 'ISS', 'IEA'], ['IDA', 'ISS'], ['IDA'], ['IMP'], ['IDA', 'ISS'], ['IDA', 'IMP', 'IBA', 'IEA'], ['IBA'], ['IDA', 'IEA'], ['IGI', 'NAS', 'IEA'], ['IBA'], ['IMP', 'IEP', 'IC'], ['IDA'], ['IDA', 'IMP', 'ISS', 'IBA', 'IEA'], ['IGI', 'ISS', 'IEA'], ['IEA'], ['IMP'], ['IBA', 'IEA'], ['IMP'], ['IMP', 'IBA'], ['IDA', 'IMP', 'TAS'], ['IDA', 'IBA'], ['IEA'], ['IGI', 'ISS', 'IEA'], ['IDA'], ['IDA'], ['IDA'], ['IDA', 'IEA'], ['IMP', 'IEA'], ['IEA'], ['IMP'], ['IMP'], ['IMP', 'IBA', 'IEA'], ['IDA', 'ISS', 'IBA', 'IEA'], ['ISS', 'TAS', 'IEA'], ['IEA'], ['IMP'], ['IEA'], ['ISS', 'IEA'], ['IDA', 'TAS', 'NAS'], ['ISS', 'IEA'], ['IMP', 'TAS'], ['IMP', 'TAS'], ['IDA', 'IEA'], ['IDA', 'IMP', 'IBA'], ['IDA', 'IMP', 'IEA'], ['IDA', 'IMP'], ['IEA'], ['IBA', 'IEA'], ['IMP'], ['IDA', 'IGI', 'IBA', 'IEA'], ['IDA', 'IBA', 'TAS', 'IEA'], ['IDA', 'TAS', 'IEA'], ['IDA', 'IMP', 'ISS', 'TAS', 'IEA'], ['IMP'], ['IDA', 'IBA'], ['IDA'], ['IMP', 'ISS', 'IEA'], ['IEA'], ['IDA', 'IMP', 'ISS', 'IEA'], ['TAS'], ['IDA'], ['IDA', 'IGI', 'IBA'], ['IDA', 'IBA', 'IEA'], ['IDA'], ['IDA', 'IMP', 'IBA', 'IEA'], ['IDA', 'ISS', 'IBA', 'IEA'], ['IDA'], ['ISS', 'IEA'], ['IEA'], ['IBA', 'IEA'], ['IMP'], ['IDA', 'IBA'], ['IEA'], ['TAS'], ['IDA'], ['IMP', 'IEA'], ['IDA', 'IMP', 'TAS'], ['IDA', 'IBA'], ['IBA', 'IEA'], ['IDA', 'IPI', 'IMP', 'ISS', 'IBA', 'TAS', 'IEA'], ['TAS', 'IEA'], ['IEA'], ['IDA', 'IMP', 'ISS', 'IBA', 'IEA'], ['IDA', 'IMP'], ['IMP'], ['IMP', 'IEA'], ['IDA', 'IMP', 'TAS', 'IEA'], ['IC']]
GO:BP	GO:0010646	regulation of cell communication	8.87e-16	1	"Any process that modulates the frequency, rate or extent of cell communication. Cell communication is the process that mediates interactions between a cell and its surroundings. Encompasses interactions such as signaling or attachment between one cell and another cell, between a cell and an extracellular matrix, or between a cell and any other aspect of its environment." [GOC:dph, GOC:tb]	3388	222	91	21128	0.40991	0.0268595	query_1	['GO:0007154', 'GO:0050794']	['INSIG1', 'PPP1R15A', 'DUSP1', 'DUSP6', 'HMGCR', 'IGFBP7', 'FERMT2', 'DOK5', 'HSPA5', 'GNAI2', 'MEF2C', 'RALB', 'JUN', 'ARHGAP18', 'HBEGF', 'TFRC', 'RAI14', 'FN1', 'UACA', 'SOX4', 'KIF5B', 'ACTN4', 'FKBP1A', 'PID1', 'SYT4', 'SNX3', 'LAMB1', 'SPRY2', 'RHOA', 'CD81', 'IQGAP1', 'SKIL', 'ITGA6', 'TUBB2B', 'IL6ST', 'SLC39A10', 'BMP2K', 'ATF4', 'RNF19A', 'MGLL', 'LIMS1', 'NRG1', 'FAM13A', 'PREX1', 'SEC14L1', 'SLC38A2', 'SPTBN1', 'PREX2', 'INHBA', 'CTNNA1', 'INSR', 'TPT1', 'HEY1', 'PTK2', 'HTRA1', 'CTNND1', 'TMBIM6', 'DKK3', 'YWHAZ', 'CTNNB1', 'RAB5A', 'PIK3R1', 'RAB8B', 'EGLN1', 'HSP90AA1', 'MACF1', 'ABCA1', 'HERPUD1', 'PEA15', 'MCL1', 'UCHL1', 'FSTL1', 'PDE4B', 'RAP1A', 'FAM107A', 'LEPROT', 'MAP1B', 'NDRG4', 'LMNA', 'SLC16A1', 'CALR', 'RAP1B', 'RB1', 'GFAP', 'RHEB', 'SPRED1', 'FLOT1', 'PDIA3', 'AKAP12', 'GADD45A', 'STAT3']	[['IDA', 'IBA'], ['TAS'], ['IDA', 'IMP', 'ISS', 'IBA', 'IEA'], ['IDA', 'IMP', 'IBA', 'IEA'], ['IEA'], ['IBA'], ['IDA'], ['IMP', 'IBA', 'IEA'], ['ISS', 'TAS', 'IEA'], ['IEA'], ['ISS'], ['IGI'], ['IEA'], ['IMP', 'IBA', 'TAS'], ['IMP', 'IBA'], ['IMP'], ['IEA'], ['IDA'], ['IBA', 'IEA'], ['IMP', 'ISS', 'IEA'], ['IEA'], ['IMP'], ['IDA', 'HMP'], ['IDA', 'IEA'], ['IEA'], ['IMP'], ['IC'], ['IDA', 'IMP', 'ISS', 'IBA', 'IEA'], ['IMP', 'IEP', 'NAS', 'IEA'], ['IDA', 'IMP', 'ISS', 'IEA'], ['IMP'], ['IBA', 'IEA'], ['IMP'], ['IEA'], ['IDA', 'IEA'], ['IBA', 'IEA'], ['IBA'], ['ISS', 'IEA'], ['IEA'], ['ISS'], ['IMP', 'IBA'], ['IDA', 'IMP', 'IEA'], ['TAS'], ['TAS', 'IEA'], ['IMP', 'IBA', 'IEA'], ['ISS', 'IEA'], ['IEA'], ['TAS', 'IEA'], ['IDA', 'IGI', 'IBA', 'TAS', 'NAS', 'IEA'], ['IEA'], ['IDA', 'IMP', 'IBA'], ['IMP'], ['IDA'], ['IMP', 'IGI', 'IEA'], ['IEA'], ['IMP'], ['IDA', 'IBA', 'IEA'], ['IDA', 'IBA', 'TAS', 'NAS', 'IEA'], ['IDA'], ['IEA'], ['IMP', 'IBA'], ['IMP', 'IEA'], ['IEA'], ['IEA'], ['ISS', 'IEA'], ['ISS'], ['IMP'], ['IDA', 'IGI', 'IBA', 'IEA'], ['IDA', 'IBA', 'IEA'], ['IMP', 'IGI', 'IBA', 'IEA'], ['IDA'], ['IBA'], ['IEA'], ['ISS', 'IBA', 'IEA'], ['ISS'], ['IDA', 'IBA'], ['IEA'], ['IDA', 'ISS', 'IBA'], ['IEA'], ['IEA'], ['IDA', 'IEA'], ['IBA', 'IEA'], ['ISS', 'IEA'], ['IEA'], ['IMP', 'IEA'], ['IMP', 'ISS', 'IBA', 'TAS', 'IEA'], ['IMP', 'ISS', 'IEA'], ['IEA'], ['IMP', 'IBA', 'IEA'], ['IDA', 'IMP', 'IEA'], ['ISS', 'IEA']]
GO:BP	GO:0051128	regulation of cellular component organization	2.11572e-15	1	"Any process that modulates the frequency, rate or extent of a process involved in the formation, arrangement of constituent parts, or disassembly of cell structures, including the plasma membrane and any external encapsulating structures such as the cell wall and cell envelope." [GOC:ai]	2365	222	74	21128	0.333333	0.0312896	query_1	['GO:0016043', 'GO:0050794']	['PPP1R15A', 'RHOB', 'DUSP1', 'TMSB10', 'LDLR', 'IGFBP7', 'ATP1B2', 'FERMT2', 'MYO10', 'HSPA5', 'ACTR2', 'MEF2C', 'RALB', 'ARHGAP18', 'HBEGF', 'TFRC', 'FN1', 'TUBA1A', 'PID1', 'ARPC2', 'HOPX', 'SYT4', 'CST3', 'DSTN', 'SNX3', 'LAMB1', 'SPRY2', 'RHOA', 'IQGAP1', 'FEZ2', 'SKIL', 'ITGA6', 'TUBB2B', 'CDK2AP2', 'ARPC5', 'ADD1', 'BMP2K', 'TLN1', 'LIMS1', 'NRG1', 'CHMP4B', 'TMOD3', 'LIMCH1', 'WASF2', 'SPTBN1', 'IQGAP2', 'INHBA', 'INSR', 'B2M', 'PTK2', 'CAPZB', 'CCNL1', 'YWHAZ', 'CTNNB1', 'MAP4', 'RAB5A', 'STMN2', 'PIK3R1', 'RAB8B', 'EGLN1', 'HSP90AA1', 'MACF1', 'ABCA1', 'RAP1A', 'FAM107A', 'MAP1B', 'NDRG4', 'LMNA', 'CALR', 'RAP1B', 'RB1', 'GFAP', 'FLOT1', 'SLK']	[['IDA', 'TAS'], ['IBA'], ['ISS'], ['IBA'], ['ISS', 'IEA'], ['IEA'], ['ISS', 'IEA'], ['IMP', 'IGI'], ['IMP', 'IBA'], ['ISS', 'IEA'], ['IDA', 'IEA'], ['ISS'], ['IMP', 'ISS'], ['IMP', 'IBA'], ['IEA'], ['IMP'], ['IEA'], ['IEA'], ['IC'], ['IMP', 'IEA'], ['IEA'], ['IDA', 'IEA'], ['IEP', 'IC'], ['IEA'], ['ISS'], ['IC'], ['ISS', 'IEA'], ['IDA', 'IMP', 'IBA', 'TAS', 'IEA'], ['IBA'], ['IMP'], ['IEA'], ['ISS'], ['IMP'], ['ISS', 'IBA', 'IEA'], ['IEA'], ['IDA', 'IBA', 'IEA'], ['IBA'], ['IC'], ['IMP'], ['IDA', 'IMP', 'TAS'], ['IMP', 'IEA'], ['IEA'], ['IMP', 'IBA'], ['IMP', 'IBA'], ['IEA'], ['IDA', 'IBA'], ['IDA'], ['IDA', 'IMP', 'ISS', 'IEA'], ['IGI', 'IEA'], ['IGI', 'TAS', 'IEA'], ['IBA', 'IEA'], ['IC'], ['IDA', 'IMP'], ['IMP', 'ISS', 'IEA'], ['IMP'], ['IDA', 'IBA', 'TAS'], ['IDA', 'IBA', 'IEA'], ['ISS', 'IEA'], ['IEA'], ['IEA'], ['IDA', 'NAS'], ['IDA', 'ISS', 'IBA'], ['ISS', 'TAS', 'IEA'], ['IMP', 'ISS', 'IEA'], ['IDA', 'IMP', 'IBA'], ['IBA', 'IEA'], ['ISS'], ['IMP', 'IEA'], ['IEA'], ['IMP'], ['IMP', 'ISS', 'TAS', 'IEA'], ['TAS', 'IEA'], ['IMP', 'IBA', 'IEA'], ['IDA']]
GO:CC	GO:0005925	focal adhesion	3.73925e-15	1	"A cell-substrate junction that anchors the cell to the extracellular matrix and that forms a point of termination of actin filaments. In insects focal adhesion has also been referred to as hemi-adherens junction (HAJ)." [GOC:aruk, GOC:bc, ISBN:0124325653, ISBN:0815316208, PMID:10419689, PMID:12191915, PMID:15246682, PMID:1643657, PMID:16805308, PMID:19197329, PMID:23033047, PMID:26923917, PMID:28796323, PMID:8314002]	424	227	31	22112	0.136564	0.0731132	query_1	['GO:0030055']	['RHOB', 'FERMT2', 'HSPA5', 'ACTR2', 'ACTN4', 'ARPC2', 'RHOA', 'CD81', 'IQGAP1', 'RSU1', 'ITGA6', 'ARPC5', 'ADD1', 'TLN1', 'LIMS1', 'CTNNA1', 'HSP90B1', 'B2M', 'PTK2', 'YWHAZ', 'CTNNB1', 'CNN3', 'JAK1', 'PPIB', 'PPFIBP1', 'FAM107A', 'CALR', 'SNAP23', 'FLOT1', 'PDIA3', 'AKAP12']	[['HDA'], ['IDA', 'HDA', 'IBA', 'IEA'], ['HDA'], ['HDA'], ['HDA'], ['HDA', 'IEA'], ['HDA'], ['HDA'], ['HDA', 'IEA'], ['IDA'], ['HDA'], ['HDA'], ['HDA'], ['IDA', 'IMP', 'HDA', 'ISS', 'IBA', 'IEA'], ['IDA', 'HDA', 'IBA', 'IEA'], ['HDA'], ['HDA'], ['HDA'], ['IDA', 'IBA', 'IEA'], ['HDA'], ['HDA'], ['HDA'], ['HDA'], ['HDA'], ['HDA'], ['IDA', 'IEA'], ['HDA'], ['HDA'], ['HDA'], ['HDA'], ['HDA']]
GO:MF	GO:0005515	protein binding	5.28163e-15	1	"Binding to a protein." [GOC:go_curators]	14778	223	212	20171	0.950673	0.0143456	query_1	['GO:0005488']	['SAT1', 'INSIG1', 'PPP1R15A', 'RHOB', 'HMGCS1', 'DUSP1', 'TMSB10', 'DUSP6', 'HLA-E', 'HMGCR', 'LDLR', 'IGFBP7', 'SQLE', 'ATP1B2', 'ZFP36L1', 'FABP7', 'FERMT2', 'ITM2A', 'DOK5', 'DNAJC3', 'GNG11', 'CAPNS1', 'NEAT1', 'FOS', 'MYO10', 'HSPA5', 'ACAT2', 'ACTR2', 'GNAI2', 'MEF2C', 'HES4', 'RALB', 'JUN', 'ARHGAP18', 'HBEGF', 'FDFT1', 'TFRC', 'ELOVL6', 'RAI14', 'SPARCL1', 'JUNB', 'FN1', 'UACA', 'MMAB', 'SOX4', 'IGF2BP2', 'CANX', 'SLC2A3', 'DNAJC10', 'SCD', 'TUBA1A', 'KIF5B', 'MLEC', 'ACTN4', 'FKBP1A', 'PID1', 'TSC22D1', 'ARPC2', 'FDPS', 'HOPX', 'SYT4', 'MAGED2', 'CST3', 'DSTN', 'ABLIM1', 'ARMCX3', 'SNX3', 'LAMB1', 'SPRY2', 'RHOA', 'CD81', 'NUDT3', 'IQGAP1', 'FEZ2', 'UTRN', 'RSU1', 'FUT8', 'SKIL', 'ITGA6', 'TUBB2B', 'CDK2AP2', 'IL6ST', 'ARPC5', 'ADD1', 'FCHO2', 'ATF4', 'RNF19A', 'TRAM1', 'MGLL', 'HSPH1', 'CAST', 'TPM3', 'PON2', 'TMEM50A', 'TLN1', 'IDI1', 'JUND', 'AGFG1', 'LIMS1', 'NRG1', 'CHMP4B', 'EEA1', 'MGST3', 'TMOD3', 'LIMCH1', 'PREX1', 'WASF2', 'SEC14L1', 'RUNX1T1', 'KLF10', 'SLC38A2', 'SPTBN1', 'IQGAP2', 'UBE2J1', 'SATB2', 'KTN1', 'PREX2', 'INHBA', 'CTNNA1', 'PNMA1', 'SLC3A2', 'HSP90B1', 'INSR', 'TPT1', 'CRIP2', 'NAMPT', 'B2M', 'NCALD', 'HEY1', 'PTK2', 'IFI16', 'HTRA1', 'CAPZB', 'CTNND1', 'TMBIM6', 'PDIA6', 'COX4I1', 'DKK3', 'CCNL1', 'IFNAR2', 'RNF182', 'YWHAZ', 'CTNNB1', 'SBDS', 'MAP4', 'RAB5A', 'SAMM50', 'ITM2B', 'STMN2', 'PIK3R1', 'RAB8B', 'EGLN1', 'HSP90AA1', 'CNN3', 'KIF1B', 'PNRC1', 'COL4A1', 'MACF1', 'RFXANK', 'YBX1', 'ABCA1', 'HERPUD1', 'ACSL3', 'JAK1', 'MOXD1', 'HADHA', 'PEA15', 'VAMP3', 'MCL1', 'PPIB', 'ID2', 'UCHL1', 'FSTL1', 'PPFIBP1', 'PDE4B', 'RAP1A', 'FAM107A', 'LEPROT', 'MAP1B', 'FOSB', 'SFT2D1', 'WSB1', 'NDRG4', 'TUBB2A', 'DAZAP2', 'LMNA', 'SLC16A1', 'CALR', 'RAP1B', 'RB1', 'TOB2', 'MYO6', 'GFAP', 'DOCK1', 'SNAP23', 'RHEB', 'SPRED1', 'FLOT1', 'QKI', 'SLK', 'PUS7', 'PDIA3', 'AKAP12', 'CREM', 'NPC2', 'LIFR', 'GPX3', 'GADD45A', 'ABCD3', 'STAT3', 'MAFG', 'KLF6']	[['IPI'], ['IPI'], ['IDA', 'IPI'], ['IPI', 'IBA'], ['IDA'], ['IPI', 'ISS', 'IEA'], ['IPI', 'IBA', 'IEA'], ['IPI'], ['IDA', 'IPI', 'IMP'], ['IPI'], ['IPI', 'TAS', 'IEA'], ['IPI', 'IEA'], ['IPI'], ['IPI', 'ISS'], ['IDA', 'IPI'], ['IPI'], ['IPI', 'IMP', 'IBA', 'IEA'], ['IPI'], ['IPI'], ['ISS', 'IBA', 'IEA'], ['IPI', 'IBA', 'IEA'], ['IPI'], ['IEA'], ['IPI'], ['IDA', 'IPI', 'ISS', 'IBA', 'IEA'], ['IDA', 'IPI', 'HDA', 'IBA', 'TAS', 'IEA'], ['IPI'], ['IDA', 'IPI', 'IBA', 'IEA'], ['IPI', 'IBA'], ['IPI', 'IBA', 'IEA'], ['IPI', 'IEA'], ['IPI'], ['IPI'], ['HDA'], ['IDA', 'IPI', 'IBA', 'TAS', 'IEA'], ['IPI'], ['IPI', 'IEA'], ['IPI'], ['IPI', 'IEA'], ['IPI', 'IEA'], ['IPI'], ['IDA', 'IPI', 'IMP', 'IBA', 'IEA'], ['IPI', 'IEA'], ['IPI'], ['IPI'], ['IPI'], ['IPI', 'TAS', 'IEA'], ['IPI'], ['IDA', 'IPI', 'IBA', 'IEA'], ['IPI'], ['IPI'], ['IDA', 'IPI', 'HDA', 'ISS', 'IBA', 'IEA'], ['IPI'], ['IDA', 'IPI', 'IMP', 'IBA', 'TAS', 'IEA'], ['IPI', 'ISS', 'TAS'], ['IPI'], ['IPI'], ['IDA', 'IPI', 'IEA'], ['IPI'], ['IPI'], ['IPI', 'IBA'], ['IPI'], ['IPI'], ['IDA', 'IPI', 'IBA', 'IEA'], ['IPI', 'IBA', 'TAS', 'IEA'], ['IPI', 'IEA'], ['IPI'], ['IPI', 'IBA'], ['IPI'], ['IPI', 'IBA', 'IEA'], ['IDA', 'IPI'], ['IPI'], ['IDA', 'IPI', 'HDA', 'IBA', 'TAS', 'IEA'], ['IPI'], ['IDA', 'IPI', 'IBA', 'IEA'], ['IPI', 'IEA'], ['IPI', 'IEA'], ['IPI', 'IBA', 'IEA'], ['IDA', 'IPI', 'HDA', 'IBA'], ['IDA', 'IPI'], ['IPI'], ['IPI', 'IBA', 'IEA'], ['IDA', 'IPI', 'IEA'], ['IDA', 'IPI', 'HDA', 'IBA', 'TAS', 'IEA'], ['IPI', 'IEA'], ['IDA', 'IPI', 'ISS', 'IEA'], ['IPI', 'IBA'], ['IPI'], ['IPI'], ['IPI', 'IEA'], ['IPI', 'HDA'], ['IPI', 'IBA', 'IEA'], ['IDA'], ['IPI'], ['IPI', 'HDA', 'IBA', 'IEA'], ['IPI'], ['IPI', 'IEA'], ['IPI'], ['IPI'], ['IDA', 'IPI', 'IBA', 'TAS', 'NAS', 'IEA'], ['IPI', 'HDA'], ['IDA', 'IPI', 'NAS'], ['IPI'], ['HDA', 'IBA', 'TAS', 'IEA'], ['IDA', 'IPI', 'IBA', 'IEA'], ['IPI', 'TAS', 'IEA'], ['IPI', 'HDA', 'IBA', 'TAS', 'IEA'], ['IPI', 'IBA'], ['IPI'], ['IPI'], ['IPI'], ['IPI', 'HDA', 'IBA', 'TAS', 'NAS', 'IEA'], ['IDA', 'IPI', 'IBA', 'TAS', 'IEA'], ['IPI'], ['IPI', 'ISS'], ['IPI', 'HDA', 'IEA'], ['IEA'], ['IDA', 'IPI', 'IBA', 'TAS', 'IEA'], ['IPI', 'HDA', 'IBA', 'IEA'], ['IPI'], ['IPI', 'HDA'], ['IDA', 'IPI', 'IBA', 'IEA'], ['IDA', 'IPI', 'IBA', 'IEA'], ['IPI', 'IEA'], ['IPI'], ['IPI', 'TAS', 'IEA'], ['IDA', 'IPI'], ['IDA', 'IPI', 'IBA', 'IEA'], ['IPI', 'IEA'], ['IDA', 'IPI', 'IBA'], ['IDA', 'IPI'], ['IPI', 'IEA'], ['IDA', 'IPI', 'HDA', 'IBA', 'TAS', 'IEA'], ['IPI', 'HDA', 'IBA', 'IEA'], ['IPI', 'IBA', 'IEA'], ['IPI'], ['IPI'], ['IPI', 'IBA'], ['IPI'], ['IPI', 'IEA'], ['IPI'], ['IDA', 'IPI', 'HDA', 'IEA'], ['IDA', 'IPI', 'HDA', 'ISS', 'IBA', 'TAS', 'IEA'], ['IDA', 'IPI'], ['IPI', 'IBA', 'IEA'], ['IPI'], ['IPI'], ['IPI'], ['IPI', 'IBA'], ['IDA', 'IPI', 'ISS', 'IEA'], ['IPI', 'IEA'], ['IPI', 'ISS'], ['IDA', 'IPI', 'IBA', 'TAS', 'IEA'], ['HDA', 'IEA'], ['IPI', 'IBA', 'TAS', 'IEA'], ['IPI'], ['IDA', 'IPI'], ['IDA', 'IPI', 'HDA', 'NAS', 'IEA'], ['IPI', 'IEA'], ['IPI'], ['IPI'], ['IPI', 'IBA', 'IEA'], ['IPI'], ['IPI', 'ISS', 'IBA', 'IEA'], ['IPI'], ['IPI'], ['IPI', 'IEA'], ['IPI', 'IBA'], ['IPI', 'IBA', 'IEA'], ['IPI', 'ISS', 'TAS'], ['IPI', 'ISS', 'IEA'], ['IDA', 'IPI', 'IEA'], ['IPI', 'IEA'], ['IPI', 'HDA', 'IEA'], ['ISS', 'IBA', 'IEA'], ['IPI', 'IEA'], ['IPI', 'IEA'], ['IDA', 'IPI'], ['IPI', 'ISS', 'IBA', 'TAS', 'IEA'], ['IPI'], ['IPI'], ['IPI', 'IEA'], ['IPI'], ['IPI'], ['IPI', 'IEA'], ['IPI'], ['IPI', 'IEA'], ['IDA', 'IPI', 'TAS', 'IEA'], ['IPI'], ['IDA', 'IPI', 'IEA'], ['IPI', 'IEA'], ['IDA', 'IPI', 'ISS', 'IBA', 'TAS', 'IEA'], ['IPI', 'IEA'], ['IPI', 'IBA', 'IEA'], ['IPI', 'IBA'], ['IPI', 'IEA'], ['IDA', 'IPI', 'ISS', 'IBA', 'IEA'], ['IPI', 'IEA'], ['IPI', 'IEA'], ['IDA', 'IPI', 'HDA', 'IEA'], ['IPI'], ['IPI'], ['IPI', 'TAS', 'IEA'], ['IPI', 'NAS', 'IEA'], ['IPI'], ['IPI', 'IBA', 'IEA'], ['IPI'], ['IDA', 'IPI'], ['IDA', 'IPI', 'IEA'], ['IPI', 'ISS', 'IEA'], ['IPI', 'IEA'], ['IPI']]
GO:BP	GO:0050794	regulation of cellular process	5.9911e-15	1	"Any process that modulates the frequency, rate or extent of a cellular process, any of those that are carried out at the cellular level, but are not necessarily restricted to a single cell. For example, cell communication occurs among more than one cell, but occurs at the cellular level." [GOC:go_curators]	11139	222	179	21128	0.806306	0.0160697	query_1	['GO:0009987', 'GO:0050789']	['INSIG1', 'PPP1R15A', 'RHOB', 'DUSP1', 'TMSB10', 'DUSP6', 'HLA-E', 'HMGCR', 'LDLR', 'IGFBP7', 'SQLE', 'ATP1B2', 'ZFP36L1', 'FABP7', 'FERMT2', 'ITM2A', 'DOK5', 'DNAJC3', 'GNG11', 'CAPNS1', 'NEAT1', 'FOS', 'MYO10', 'HSPA5', 'ACTR2', 'GNAI2', 'MEF2C', 'HES4', 'RALB', 'JUN', 'ARHGAP18', 'HBEGF', 'TFRC', 'RAI14', 'SPARCL1', 'JUNB', 'FN1', 'UACA', 'SOX4', 'IGF2BP2', 'DNAJC10', 'TUBA1A', 'KIF5B', 'ACTN4', 'FKBP1A', 'PID1', 'TSC22D1', 'ARPC2', 'HOPX', 'SYT4', 'MAGED2', 'CST3', 'DSTN', 'ARMCX3', 'SNX3', 'LAMB1', 'SPRY2', 'RHOA', 'CD81', 'IQGAP1', 'FEZ2', 'UTRN', 'RSU1', 'FUT8', 'SKIL', 'ITGA6', 'TUBB2B', 'CDK2AP2', 'IL6ST', 'ARPC5', 'ADD1', 'SLC39A10', 'BMP2K', 'ATF4', 'RNF19A', 'MGLL', 'HSPH1', 'CAST', 'TLN1', 'JUND', 'LIMS1', 'NRG1', 'FAM13A', 'CHMP4B', 'TMOD3', 'LIMCH1', 'PREX1', 'WASF2', 'SEC14L1', 'RUNX1T1', 'KLF10', 'SLC38A2', 'SPTBN1', 'IQGAP2', 'UBE2J1', 'SATB2', 'CYP51A1', 'PREX2', 'INHBA', 'CTNNA1', 'PNMA1', 'HSP90B1', 'INSR', 'TPT1', 'CRIP2', 'NAMPT', 'B2M', 'NCALD', 'HEY1', 'PTK2', 'IFI16', 'HTRA1', 'CAPZB', 'CTNND1', 'TMBIM6', 'DKK3', 'CCNL1', 'IFNAR2', 'YWHAZ', 'CTNNB1', 'MAP4', 'RAB5A', 'ITM2B', 'STMN2', 'FADS1', 'PIK3R1', 'RAB8B', 'EGLN1', 'HSP90AA1', 'ST3GAL1', 'COL4A1', 'MACF1', 'RFXANK', 'YBX1', 'ABCA1', 'IRF2BP2', 'HERPUD1', 'ACSL3', 'JAK1', 'PEA15', 'VAMP3', 'MCL1', 'ID2', 'UCHL1', 'FSTL1', 'PDE4B', 'RAP1A', 'FAM107A', 'LEPROT', 'MAP1B', 'FOSB', 'WSB1', 'NDRG4', 'DAZAP2', 'LMNA', 'SLC16A1', 'CALR', 'HIGD1A', 'RAP1B', 'RB1', 'TOB2', 'MYO6', 'GFAP', 'DOCK1', 'RHEB', 'SPRED1', 'FLOT1', 'QKI', 'SLK', 'PUS7', 'PDIA3', 'AKAP12', 'CREM', 'NPC2', 'LIFR', 'GADD45A', 'STAT3', 'MAFG', 'KLF6']	[['IDA', 'IMP', 'IBA', 'IEA'], ['IDA', 'IBA', 'TAS', 'IC', 'IEA'], ['IDA', 'IMP', 'IGI', 'ISS', 'IBA', 'TAS', 'IEA'], ['IDA', 'IMP', 'ISS', 'IBA', 'IEA'], ['IBA'], ['IDA', 'IMP', 'IBA', 'TAS', 'IEA'], ['IDA'], ['ISS', 'IEA'], ['IDA', 'ISS', 'IEA'], ['IBA', 'TAS', 'IEA'], ['IMP'], ['IDA', 'ISS', 'IEA'], ['IDA', 'IMP', 'ISS', 'IEA'], ['TAS'], ['IDA', 'IMP', 'IGI', 'IEA'], ['IBA'], ['IMP', 'IBA', 'IEA'], ['IMP', 'ISS', 'IEA'], ['IBA', 'TAS', 'IEA'], ['TAS', 'NAS'], ['IMP'], ['IDA', 'IMP', 'IGI', 'ISS', 'IBA', 'TAS', 'IC', 'IEA'], ['IMP', 'IBA', 'IEA'], ['IMP', 'ISS', 'IBA', 'TAS', 'IEA'], ['IDA', 'IEA'], ['IMP', 'IBA', 'TAS', 'IEA'], ['IDA', 'IMP', 'IGI', 'ISS', 'IBA', 'IEA'], ['IBA', 'IEA'], ['IMP', 'IGI', 'ISS', 'IBA', 'TAS', 'IEA'], ['IDA', 'IMP', 'ISS', 'IBA', 'IC', 'IEA'], ['IMP', 'IBA', 'TAS', 'IEA'], ['IDA', 'IMP', 'IBA', 'TAS', 'IEA'], ['IDA', 'IMP', 'IEA'], ['IEA'], ['IEA'], ['IDA', 'IBA', 'TAS', 'IC', 'IEA'], ['IDA', 'IEA'], ['IBA', 'IEA'], ['IDA', 'IMP', 'ISS', 'IBA', 'IEA'], ['IDA', 'ISS', 'IBA', 'IEA'], ['IDA', 'IBA'], ['IEA'], ['IDA', 'IEA'], ['IDA', 'IMP', 'NAS', 'IEA'], ['IDA', 'IGI', 'HMP', 'ISS'], ['IDA', 'IMP', 'ISS', 'IBA', 'IC', 'IEA'], ['IBA', 'IEA'], ['IMP', 'IEA'], ['IDA', 'IBA', 'IEA'], ['IDA', 'IGI', 'IBA', 'NAS', 'IEA'], ['IBA'], ['IMP', 'IEP', 'IC'], ['IEA'], ['IEA'], ['IDA', 'IMP', 'ISS'], ['IDA', 'TAS', 'IC'], ['IDA', 'IMP', 'ISS', 'IBA', 'IEA'], ['IDA', 'IMP', 'IGI', 'IEP', 'ISS', 'IBA', 'TAS', 'NAS', 'IEA'], ['IDA', 'IMP', 'IGI', 'ISS', 'IEA'], ['IMP', 'IBA', 'TAS', 'IEA'], ['IMP', 'TAS'], ['IMP', 'ISS'], ['IMP', 'IBA', 'TAS'], ['IEA'], ['IBA', 'IEA'], ['IMP', 'IGI', 'ISS', 'IBA', 'IEA'], ['IMP', 'IEA'], ['IMP', 'ISS', 'IBA', 'IEA'], ['IDA', 'IMP', 'IGI', 'IBA', 'TAS', 'IEA'], ['IEA'], ['IDA', 'IBA', 'IEA'], ['IBA', 'IEA'], ['IBA'], ['IDA', 'IMP', 'IGI', 'ISS', 'IBA', 'TAS', 'NAS', 'IC', 'IEA'], ['IBA', 'IEA'], ['ISS'], ['TAS'], ['IDA'], ['IC', 'IEA'], ['IDA', 'IBA', 'TAS', 'IC', 'IEA'], ['IDA', 'IMP', 'IBA'], ['IDA', 'IMP', 'ISS', 'IBA', 'TAS', 'IEA'], ['TAS', 'IEA'], ['IMP', 'IEA'], ['IEA'], ['IMP', 'IBA'], ['IBA', 'TAS', 'IEA'], ['IMP', 'IBA', 'TAS', 'IEA'], ['IMP', 'IBA', 'IEA'], ['IDA', 'ISS', 'IBA', 'IEA'], ['IDA', 'ISS', 'IBA', 'TAS', 'IEA'], ['IPI', 'IMP', 'ISS', 'IEA'], ['IMP', 'IGI', 'IEA'], ['IDA', 'IBA', 'TAS', 'IEA'], ['IMP'], ['IDA', 'IBA', 'IEA'], ['ISS', 'IEA'], ['IDA', 'IBA', 'TAS', 'IEA'], ['IDA', 'IGI', 'IBA', 'TAS', 'NAS', 'IEA'], ['ISS', 'IEA'], ['ISS'], ['IDA', 'IMP', 'TAS'], ['IDA', 'IMP', 'ISS', 'IBA', 'NAS', 'IC', 'IEA'], ['IMP', 'TAS', 'NAS'], ['IEA'], ['IDA', 'TAS', 'IEA'], ['IDA', 'IGI', 'IBA', 'IEA'], ['IBA', 'IEA'], ['IDA', 'IMP', 'ISS', 'IBA', 'IC', 'IEA'], ['IDA', 'IMP', 'IGI', 'ISS', 'IBA', 'TAS', 'IEA'], ['IDA', 'IMP', 'IEP'], ['IBA', 'IEA'], ['IBA', 'IEA'], ['IMP', 'IEA'], ['IDA', 'IGI', 'IBA', 'IEA'], ['IDA', 'IBA', 'TAS', 'NAS', 'IEA'], ['IDA', 'IBA', 'IC', 'IEA'], ['IDA', 'IMP', 'IBA', 'TAS', 'IC'], ['IDA', 'IMP', 'IBA', 'TAS', 'IEA'], ['IDA', 'IMP', 'IGI', 'ISS', 'IBA', 'TAS', 'IC', 'IEA'], ['IMP'], ['IDA', 'IMP', 'IBA', 'TAS'], ['IDA', 'IBA'], ['IDA', 'IBA', 'IEA'], ['NAS'], ['IDA', 'IPI', 'IMP', 'ISS', 'IBA', 'IEA'], ['IBA', 'IEA'], ['IDA', 'IEA'], ['IDA', 'ISS', 'NAS', 'IEA'], ['IEA'], ['IEA'], ['IDA', 'IMP', 'ISS', 'IBA', 'IEA'], ['IDA', 'IBA', 'IEA'], ['IDA', 'IMP', 'ISS', 'IEA'], ['IMP', 'ISS', 'TAS', 'IEA'], ['IDA', 'IBA'], ['IDA', 'IMP', 'IGI', 'IBA', 'IEA'], ['IMP'], ['IDA', 'IMP', 'IBA', 'TAS', 'IC', 'IEA'], ['IDA', 'IBA', 'IEA'], ['IDA', 'ISS', 'IEA'], ['IDA', 'IMP', 'IGI', 'IBA', 'IEA'], ['IDA', 'IMP', 'ISS', 'IBA', 'IC', 'IEA'], ['IDA', 'TAS'], ['ISS', 'IBA', 'IEA'], ['IMP', 'ISS', 'IBA', 'IEA'], ['IDA', 'IMP', 'ISS', 'IBA', 'IEA'], ['IDA', 'IMP', 'ISS', 'IBA'], ['IDA', 'HMP', 'IBA'], ['IBA', 'IEA'], ['IBA', 'TAS', 'IEA'], ['IEA'], ['IDA', 'ISS', 'IBA', 'IEA'], ['IEA'], ['IMP', 'ISS', 'IEA'], ['IEA'], ['IDA', 'IMP', 'IGI', 'ISS', 'TAS', 'IEA'], ['IDA', 'IBA'], ['IMP', 'IBA', 'IEA'], ['IDA', 'IPI', 'IMP', 'IEP', 'ISS', 'IBA', 'TAS', 'NAS', 'IEA'], ['TAS', 'IEA'], ['IDA', 'IMP'], ['ISS', 'IBA', 'TAS', 'IEA'], ['IMP', 'TAS', 'IEA'], ['IMP', 'IBA', 'TAS', 'IEA'], ['IDA', 'IMP', 'ISS', 'IBA', 'TAS', 'IEA'], ['IMP', 'ISS', 'IBA', 'IEA'], ['IBA', 'IEA'], ['IDA', 'IMP', 'ISS', 'IBA', 'IEA'], ['IDA', 'IMP'], ['IEA'], ['IMP', 'IBA', 'TAS', 'IEA'], ['IDA', 'IMP', 'IGI', 'IBA', 'TAS', 'NAS', 'IEA'], ['TAS'], ['IDA', 'IMP', 'IBA', 'TAS', 'IEA'], ['IDA', 'IMP', 'IBA', 'TAS', 'IEA'], ['IDA', 'IMP', 'IGI', 'ISS', 'IBA', 'TAS', 'NAS', 'IC', 'IEA'], ['IBA', 'IC', 'IEA'], ['IDA', 'IBA', 'TAS']]
GO:CC	GO:0030055	cell-substrate junction	7.24639e-15	1	"A cell junction that forms a connection between a cell and the extracellular matrix." [GOC:aruk, GOC:bc, GOC:hb, GOC:mah, PMID:10419689, PMID:1643657, PMID:16805308, PMID:26923917, PMID:8314002]	434	227	31	22112	0.136564	0.0714286	query_1	['GO:0070161']	['RHOB', 'FERMT2', 'HSPA5', 'ACTR2', 'ACTN4', 'ARPC2', 'RHOA', 'CD81', 'IQGAP1', 'RSU1', 'ITGA6', 'ARPC5', 'ADD1', 'TLN1', 'LIMS1', 'CTNNA1', 'HSP90B1', 'B2M', 'PTK2', 'YWHAZ', 'CTNNB1', 'CNN3', 'JAK1', 'PPIB', 'PPFIBP1', 'FAM107A', 'CALR', 'SNAP23', 'FLOT1', 'PDIA3', 'AKAP12']	[['HDA'], ['IDA', 'HDA', 'IBA', 'IEA'], ['HDA'], ['HDA'], ['HDA'], ['HDA', 'IEA'], ['HDA'], ['HDA'], ['HDA', 'IEA'], ['IDA'], ['HDA'], ['HDA'], ['HDA'], ['IDA', 'IMP', 'HDA', 'ISS', 'IBA', 'IEA'], ['IDA', 'HDA', 'IBA', 'IEA'], ['HDA'], ['HDA'], ['HDA'], ['IDA', 'IBA', 'IEA'], ['HDA'], ['HDA'], ['HDA'], ['HDA'], ['HDA'], ['HDA'], ['IDA', 'IEA'], ['HDA'], ['HDA'], ['HDA'], ['HDA'], ['HDA']]
GO:BP	GO:0032502	developmental process	2.49011e-14	1	"A biological process whose specific outcome is the progression of an integrated living unit: an anatomical structure (which may be a subcellular structure, cell, tissue, or organ), or organism over time from an initial condition to a later condition." [GOC:isa_complete]	6446	222	129	21128	0.581081	0.0200124	query_1	['GO:0008150']	['SAT1', 'INSIG1', 'RHOB', 'DUSP1', 'DUSP6', 'HLA-E', 'LDLR', 'IGFBP7', 'ATP1B2', 'ZFP36L1', 'FABP7', 'FERMT2', 'ITM2A', 'DOK5', 'RRBP1', 'FOS', 'MYO10', 'HSPA5', 'ACTR2', 'MEF2C', 'HES4', 'JUN', 'ARHGAP18', 'HBEGF', 'TFRC', 'RAI14', 'SPARCL1', 'JUNB', 'FN1', 'SOX4', 'IGF2BP2', 'CANX', 'KIF5B', 'ACTN4', 'FKBP1A', 'PID1', 'HOPX', 'SYT4', 'CST3', 'ABLIM1', 'SNX3', 'LAMB1', 'SPRY2', 'RHOA', 'CD81', 'IQGAP1', 'GPCPD1', 'FEZ2', 'UTRN', 'FUT8', 'SKIL', 'ITGA6', 'TUBB2B', 'IL6ST', 'ADD1', 'BMP2K', 'ATF4', 'JUND', 'AGFG1', 'NRG1', 'TMOD3', 'PREX1', 'WASF2', 'RUNX1T1', 'KLF10', 'SLC38A2', 'SPTBN1', 'UBE2J1', 'SATB2', 'PREX2', 'INHBA', 'CTNNA1', 'INSR', 'TPT1', 'CRIP2', 'B2M', 'HEY1', 'PTK2', 'IFI16', 'HTRA1', 'CAPZB', 'CTNND1', 'DKK3', 'YWHAZ', 'CTNNB1', 'SBDS', 'MAP4', 'ITM2B', 'STMN2', 'FADS1', 'PIK3R1', 'EGLN1', 'HSP90AA1', 'ST3GAL1', 'CNN3', 'COL4A1', 'MACF1', 'YBX1', 'ABCA1', 'IRF2BP2', 'ACSL3', 'JAK1', 'MCL1', 'PPIB', 'ID2', 'UCHL1', 'FSTL1', 'RAP1A', 'MAP1B', 'NDRG4', 'TUBB2A', 'LMNA', 'CALR', 'RAP1B', 'RB1', 'TOB2', 'MYO6', 'GFAP', 'DOCK1', 'RHEB', 'SPRED1', 'FLOT1', 'QKI', 'PUS7', 'CREM', 'GADD45A', 'STAT3', 'MAFG', 'KLF6']	[['IEP'], ['IEA'], ['IMP', 'ISS', 'IBA', 'IEA'], ['IBA'], ['IBA', 'IEA'], ['IDA'], ['ISS', 'IEA'], ['IEA'], ['ISS', 'IEA'], ['IDA', 'IMP', 'ISS', 'IEA'], ['TAS'], ['IDA', 'IMP', 'IEA'], ['IEA'], ['IEA'], ['HDA'], ['IEA'], ['IMP', 'IBA'], ['HEP', 'IEA'], ['IEA'], ['IDA', 'IMP', 'IEP', 'ISS', 'IBA', 'TAS', 'NAS', 'IEA'], ['IBA', 'IEA'], ['IEA'], ['IMP'], ['TAS', 'IEA'], ['IDA', 'IMP', 'IEA'], ['IEA'], ['IBA'], ['IC', 'IEA'], ['IDA', 'IBA', 'IEA'], ['IDA', 'ISS', 'IBA', 'IEA'], ['IBA', 'TAS'], ['IEA'], ['IBA'], ['IBA'], ['ISS'], ['IMP', 'IC'], ['IDA', 'NAS', 'IEA'], ['IDA', 'IEA'], ['IEP'], ['TAS'], ['ISS'], ['IDA', 'IMP', 'IEP', 'IBA', 'IC'], ['IMP', 'ISS', 'IBA', 'IEA'], ['IMP', 'IGI', 'HEP', 'ISS', 'IBA', 'NAS', 'IEA'], ['IDA', 'ISS', 'IEA'], ['IMP', 'ISS'], ['IEA'], ['TAS'], ['TAS'], ['NAS'], ['IEA'], ['IMP', 'IEP', 'ISS'], ['IMP', 'IBA', 'IEA'], ['IDA', 'IMP', 'IEA'], ['IDA', 'IBA', 'IEA'], ['IBA', 'IEA'], ['IDA', 'ISS', 'IEA'], ['IEA'], ['IBA', 'IEA'], ['IDA', 'ISS', 'IBA', 'TAS', 'IEA'], ['IBA', 'IEA'], ['IEA'], ['IEA'], ['ISS'], ['IEA'], ['IEA'], ['IMP', 'IEA'], ['IEA'], ['IEA'], ['IEA'], ['IDA', 'IGI', 'ISS', 'TAS', 'NAS', 'IEA'], ['IEA'], ['IMP', 'IEA'], ['IEA'], ['IEA'], ['IDA', 'IEA'], ['IDA', 'IEP', 'ISS', 'IBA', 'NAS', 'IC'], ['IMP', 'IGI', 'IBA', 'TAS', 'IEA'], ['IDA', 'NAS'], ['IEA'], ['IMP', 'IBA'], ['IEA'], ['IEP', 'TAS', 'IEA'], ['IDA', 'IMP', 'IEA'], ['IMP', 'IGI', 'ISS', 'TAS', 'IC', 'IEA'], ['IMP', 'IEA'], ['IBA'], ['TAS'], ['IDA', 'IBA'], ['NAS'], ['IC', 'IEA'], ['ISS', 'IEA'], ['ISS', 'IEA'], ['IEA'], ['IEP'], ['IMP', 'IEA'], ['IDA', 'ISS'], ['ISS', 'IEA'], ['TAS'], ['IDA'], ['IBA'], ['IGI', 'IBA'], ['NAS', 'IEA'], ['IMP'], ['ISS', 'IBA'], ['IEA'], ['ISS', 'IBA', 'IEA'], ['IMP', 'ISS', 'IEA'], ['IDA', 'IBA', 'TAS', 'IEA'], ['ISS', 'IBA', 'NAS', 'IEA'], ['IBA'], ['IMP', 'IEA'], ['IDA', 'IMP', 'IEA'], ['IMP'], ['IMP', 'ISS', 'IBA', 'IEA'], ['IEA'], ['IBA'], ['IEA'], ['IBA', 'IEA'], ['IMP', 'IEA'], ['IMP', 'ISS', 'IEA'], ['IMP', 'IEA'], ['IEA'], ['IMP'], ['IMP', 'IEA'], ['IEA'], ['IMP', 'ISS', 'TAS', 'IEA'], ['IBA', 'IEA'], ['NAS']]
GO:BP	GO:0048518	positive regulation of biological process	6.528e-14	1	"Any process that activates or increases the frequency, rate or extent of a biological process. Biological processes are regulated by many means; examples include the control of gene expression, protein modification or interaction with a protein or substrate molecule." [GOC:jid]	6348	222	127	21128	0.572072	0.0200063	query_1	['GO:0008150', 'GO:0050789']	['PPP1R15A', 'RHOB', 'DUSP6', 'HLA-E', 'LDLR', 'ATP1B2', 'ZFP36L1', 'FERMT2', 'DOK5', 'DNAJC3', 'CAPNS1', 'NEAT1', 'FOS', 'MYO10', 'HSPA5', 'ACTR2', 'GNAI2', 'MEF2C', 'RALB', 'JUN', 'HBEGF', 'TFRC', 'ELOVL6', 'JUNB', 'FN1', 'UACA', 'SOX4', 'IGF2BP2', 'SCD', 'KIF5B', 'ACTN4', 'FKBP1A', 'PID1', 'TSC22D1', 'ARPC2', 'HOPX', 'SYT4', 'DSTN', 'ARMCX3', 'SNX3', 'LAMB1', 'SPRY2', 'RHOA', 'CD81', 'IQGAP1', 'UTRN', 'RSU1', 'SKIL', 'ITGA6', 'TUBB2B', 'IL6ST', 'ADD1', 'SLC39A10', 'BMP2K', 'ATF4', 'RNF19A', 'HSPH1', 'JUND', 'LIMS1', 'NRG1', 'TMOD3', 'LIMCH1', 'PREX1', 'WASF2', 'SEC14L1', 'KLF10', 'SLC38A2', 'SPTBN1', 'SATB2', 'INHBA', 'CTNNA1', 'PNMA1', 'INSR', 'CRIP2', 'NAMPT', 'B2M', 'HEY1', 'PTK2', 'IFI16', 'HTRA1', 'CTNNB1', 'RAB5A', 'STMN2', 'PIK3R1', 'RAB8B', 'EGLN1', 'HSP90AA1', 'MACF1', 'RFXANK', 'YBX1', 'ABCA1', 'HERPUD1', 'ACSL3', 'JAK1', 'PEA15', 'VAMP3', 'MCL1', 'PPIB', 'ID2', 'PDE4B', 'RAP1A', 'FAM107A', 'LEPROT', 'MAP1B', 'FOSB', 'NDRG4', 'DAZAP2', 'LMNA', 'CALR', 'RAP1B', 'RB1', 'TOB2', 'MYO6', 'GFAP', 'DOCK1', 'RHEB', 'SPRED1', 'FLOT1', 'QKI', 'PDIA3', 'AKAP12', 'CREM', 'LIFR', 'GADD45A', 'STAT3', 'MAFG', 'KLF6']	[['IDA', 'IBA', 'TAS', 'IC'], ['IMP', 'ISS', 'IEA'], ['IDA', 'IBA', 'IEA'], ['IDA'], ['ISS', 'IEA'], ['IDA', 'ISS', 'IEA'], ['IDA', 'IMP', 'ISS', 'IEA'], ['IDA', 'IMP', 'IGI', 'IEA'], ['IBA', 'IEA'], ['ISS', 'IEA'], ['TAS'], ['IMP'], ['IDA', 'IMP', 'IGI', 'ISS', 'IEA'], ['IEA'], ['IMP', 'TAS', 'IEA'], ['IDA', 'IEA'], ['IMP', 'IEA'], ['IDA', 'IMP', 'ISS', 'IBA', 'IEA'], ['IMP', 'IGI'], ['IDA', 'IMP', 'ISS', 'IC', 'IEA'], ['IMP', 'IBA', 'IEA'], ['IDA', 'IMP', 'IEA'], ['ISS', 'IEA'], ['IDA', 'IEA'], ['IDA', 'IEA'], ['IBA'], ['IDA', 'IMP', 'ISS', 'IBA', 'IEA'], ['IDA'], ['ISS'], ['IDA', 'IEA'], ['IMP', 'NAS', 'IEA'], ['IDA', 'HMP'], ['IDA', 'IMP', 'ISS', 'IEA'], ['IBA'], ['IMP', 'IEA'], ['IEA'], ['IDA', 'NAS', 'IEA'], ['IEA'], ['IEA'], ['ISS'], ['IDA', 'TAS', 'IC'], ['IMP', 'IEA'], ['IDA', 'IMP', 'IEP', 'NAS', 'IEA'], ['IDA', 'IMP', 'IGI', 'ISS', 'IEA'], ['IMP', 'IEA'], ['IMP'], ['IMP'], ['IEA'], ['IMP', 'IGI', 'ISS'], ['IMP'], ['IDA', 'IMP', 'IGI', 'TAS', 'IC', 'IEA'], ['IDA', 'IBA', 'IEA'], ['IBA', 'IEA'], ['IBA'], ['IDA', 'IMP', 'ISS', 'TAS', 'NAS', 'IC', 'IEA'], ['IBA'], ['TAS'], ['IDA', 'IEA'], ['IMP', 'IBA'], ['IDA', 'IMP', 'ISS', 'IBA', 'TAS', 'IEA'], ['IEA'], ['IMP', 'IBA'], ['IEA'], ['IMP', 'IBA'], ['IMP', 'IBA'], ['IDA', 'IEA'], ['IPI'], ['IMP'], ['IDA', 'IEA'], ['IDA', 'ISS', 'IBA', 'TAS', 'IEA'], ['IEA'], ['ISS'], ['IDA', 'IMP', 'ISS', 'IBA', 'NAS', 'IC', 'IEA'], ['IEA'], ['IDA', 'TAS'], ['IDA', 'IGI', 'IBA', 'IEA'], ['ISS'], ['IDA', 'IMP', 'IGI', 'ISS', 'IBA', 'TAS', 'IEA'], ['IDA', 'IMP', 'IBA', 'TAS', 'IEA'], ['IBA', 'IEA'], ['IDA', 'IMP', 'IGI', 'ISS', 'IBA', 'TAS', 'IC', 'IEA'], ['IMP'], ['IDA'], ['IDA', 'IMP', 'ISS', 'IEA'], ['IEA'], ['IEA'], ['IDA', 'IGI', 'ISS', 'IEA'], ['IDA', 'ISS'], ['IDA', 'IC', 'IEA'], ['IDA', 'IMP', 'IEA'], ['ISS', 'IEA'], ['IDA', 'IMP'], ['IMP'], ['IMP', 'IGI'], ['IEA'], ['ISS', 'IEA'], ['IDA', 'IGI', 'IEA'], ['IMP'], ['ISS', 'IC'], ['IMP'], ['ISS', 'IEA'], ['IMP', 'ISS'], ['HMP'], ['IEA'], ['IEA'], ['IDA', 'ISS', 'IBA'], ['IEA'], ['IEA'], ['IMP', 'IGI', 'ISS', 'IEA'], ['IMP', 'IEA'], ['IMP', 'ISS', 'IEA'], ['IEA'], ['IMP'], ['IEA'], ['IMP'], ['IMP', 'IEA'], ['ISS', 'IEA'], ['IMP', 'ISS', 'IBA', 'IEA'], ['IEA'], ['IEA'], ['IEA'], ['IGI'], ['IDA', 'IBA', 'IEA'], ['IDA', 'IMP'], ['IDA', 'IMP', 'IGI', 'ISS', 'IC', 'IEA'], ['IEA'], ['IDA', 'TAS']]
GO:CC	GO:0005829	cytosol	6.79653e-14	1	"The part of the cytoplasm that does not contain organelles but which does contain other particulate matter, such as protein complexes." [GOC:hjd, GOC:jl]	5440	227	113	22112	0.497797	0.0207721	query_1	['GO:0005737', 'GO:0110165']	['SAT1', 'PPP1R15A', 'RHOB', 'HMGCS1', 'DUSP6', 'ZFP36L1', 'FABP7', 'FERMT2', 'DOK5', 'DNAJC3', 'CAPNS1', 'FOS', 'MYO10', 'HSPA5', 'ACAT2', 'ACTR2', 'GNAI2', 'MEF2C', 'ARHGAP18', 'RAI14', 'SPATS2L', 'UACA', 'IGF2BP2', 'TUBA1A', 'KIF5B', 'ACTN4', 'FKBP1A', 'TSC22D1', 'ARPC2', 'FDPS', 'MAGED2', 'ARMCX3', 'SNX3', 'SPRY2', 'RHOA', 'NUDT3', 'IQGAP1', 'GPCPD1', 'RSU1', 'ARPC5', 'ADD1', 'FCHO2', 'RNF19A', 'MGLL', 'HSPH1', 'CAST', 'TPM3', 'TLN1', 'IDI1', 'AGFG1', 'LIMS1', 'FAM13A', 'CHMP4B', 'EEA1', 'PREX1', 'WASF2', 'SEC14L1', 'SPTBN1', 'IQGAP2', 'PREX2', 'CTNNA1', 'PNMA1', 'HSP90B1', 'TPT1', 'NAMPT', 'B2M', 'NCALD', 'PTK2', 'IFI16', 'HTRA1', 'CAPZB', 'CTNND1', 'PDIA6', 'COX4I1', 'YWHAZ', 'CTNNB1', 'SBDS', 'RAB5A', 'STMN2', 'PIK3R1', 'EGLN1', 'HSP90AA1', 'CNN3', 'RFXANK', 'YBX1', 'JAK1', 'PEA15', 'VAMP3', 'MCL1', 'ID2', 'UCHL1', 'PPFIBP1', 'PDE4B', 'RAP1A', 'MAP1B', 'WSB1', 'NDRG4', 'LMNA', 'CALR', 'RAP1B', 'RB1', 'TOB2', 'MYO6', 'GFAP', 'DOCK1', 'RHEB', 'SPRED1', 'SLK', 'CDV3', 'AKAP12', 'ABCD3', 'STAT3', 'KLF6']	[['IBA', 'TAS', 'IEA'], ['TAS'], ['TAS'], ['IBA', 'TAS'], ['IDA', 'IBA', 'TAS', 'IEA'], ['TAS', 'IEA'], ['IBA', 'TAS'], ['IDA', 'TAS'], ['TAS'], ['ISS', 'IEA'], ['IDA', 'TAS'], ['IEA'], ['IDA', 'TAS', 'IEA'], ['IDA'], ['TAS', 'IEA'], ['TAS'], ['IDA', 'IEA'], ['ISS'], ['IDA', 'TAS'], ['IDA'], ['IDA'], ['IDA', 'IBA'], ['IDA', 'IBA', 'TAS'], ['TAS'], ['IDA', 'TAS'], ['IDA'], ['IDA', 'TAS', 'IEA'], ['IBA'], ['TAS'], ['IDA', 'TAS'], ['IDA'], ['IEA'], ['IDA', 'TAS'], ['ISS', 'IBA', 'TAS', 'IEA'], ['IDA', 'TAS', 'IEA'], ['IDA', 'TAS'], ['TAS'], ['IEA'], ['TAS'], ['TAS'], ['TAS'], ['TAS'], ['TAS'], ['ISS', 'IEA'], ['IDA', 'IBA', 'TAS'], ['IDA', 'TAS'], ['IDA', 'TAS'], ['TAS'], ['TAS'], ['TAS'], ['TAS'], ['TAS'], ['TAS', 'IEA'], ['IDA'], ['IDA', 'TAS', 'IEA'], ['TAS'], ['IDA', 'IBA'], ['IDA', 'TAS', 'IEA'], ['TAS'], ['TAS'], ['TAS', 'IEA'], ['IDA'], ['IDA'], ['IDA'], ['TAS'], ['IDA'], ['IBA', 'TAS', 'NAS', 'IEA'], ['IDA', 'TAS'], ['IDA', 'IPI', 'TAS'], ['IEA'], ['TAS'], ['IMP'], ['IDA'], ['IEA'], ['TAS'], ['IDA', 'TAS', 'IEA'], ['IDA'], ['IDA', 'TAS', 'IEA'], ['TAS'], ['TAS', 'IEA'], ['TAS'], ['IBA', 'TAS', 'NAS', 'IEA'], ['IDA'], ['IDA'], ['IDA'], ['IBA', 'TAS'], ['IDA', 'TAS'], ['IDA', 'IEA'], ['ISS', 'TAS', 'IEA'], ['IDA'], ['IDA', 'TAS', 'IEA'], ['TAS'], ['IBA', 'TAS', 'IEA'], ['TAS'], ['IDA', 'IBA', 'IEA'], ['TAS'], ['IEA'], ['TAS'], ['IDA', 'IEA'], ['IDA', 'IEA'], ['TAS'], ['IDA'], ['TAS', 'IEA'], ['TAS'], ['IDA', 'TAS'], ['IEA'], ['IDA', 'TAS'], ['TAS'], ['IDA'], ['IDA'], ['TAS'], ['IDA', 'TAS'], ['IDA']]
GO:BP	GO:0048856	anatomical structure development	7.10068e-14	1	"The biological process whose specific outcome is the progression of an anatomical structure from an initial condition to its mature state. This process begins with the formation of the structure and ends with the mature structure, whatever form that may be including its natural destruction. An anatomical structure is any biological entity that occupies space and is distinguished from its surroundings. Anatomical structures can be macroscopic such as a carpel, or microscopic such as an acrosome." [GO_REF:0000021]	5861	222	121	21128	0.545045	0.0206449	query_1	['GO:0032502']	['SAT1', 'INSIG1', 'RHOB', 'DUSP1', 'DUSP6', 'HLA-E', 'LDLR', 'IGFBP7', 'ATP1B2', 'ZFP36L1', 'FABP7', 'FERMT2', 'ITM2A', 'DOK5', 'FOS', 'MYO10', 'HSPA5', 'ACTR2', 'MEF2C', 'HES4', 'JUN', 'ARHGAP18', 'HBEGF', 'TFRC', 'SPARCL1', 'JUNB', 'FN1', 'SOX4', 'IGF2BP2', 'KIF5B', 'ACTN4', 'FKBP1A', 'PID1', 'HOPX', 'SYT4', 'CST3', 'ABLIM1', 'SNX3', 'LAMB1', 'SPRY2', 'RHOA', 'CD81', 'IQGAP1', 'GPCPD1', 'FEZ2', 'UTRN', 'FUT8', 'SKIL', 'ITGA6', 'TUBB2B', 'IL6ST', 'ADD1', 'BMP2K', 'ATF4', 'JUND', 'AGFG1', 'NRG1', 'TMOD3', 'PREX1', 'WASF2', 'KLF10', 'SLC38A2', 'SPTBN1', 'UBE2J1', 'SATB2', 'PREX2', 'INHBA', 'CTNNA1', 'INSR', 'TPT1', 'CRIP2', 'B2M', 'HEY1', 'PTK2', 'IFI16', 'HTRA1', 'CAPZB', 'CTNND1', 'DKK3', 'YWHAZ', 'CTNNB1', 'SBDS', 'MAP4', 'ITM2B', 'STMN2', 'PIK3R1', 'EGLN1', 'HSP90AA1', 'ST3GAL1', 'CNN3', 'COL4A1', 'MACF1', 'YBX1', 'IRF2BP2', 'ACSL3', 'JAK1', 'PPIB', 'ID2', 'UCHL1', 'FSTL1', 'RAP1A', 'MAP1B', 'NDRG4', 'TUBB2A', 'LMNA', 'CALR', 'RAP1B', 'RB1', 'TOB2', 'MYO6', 'GFAP', 'DOCK1', 'RHEB', 'SPRED1', 'FLOT1', 'QKI', 'PUS7', 'GADD45A', 'STAT3', 'MAFG', 'KLF6']	[['IEP'], ['IEA'], ['IMP', 'ISS', 'IBA', 'IEA'], ['IBA'], ['IBA', 'IEA'], ['IDA'], ['ISS', 'IEA'], ['IEA'], ['ISS', 'IEA'], ['IDA', 'IMP', 'ISS', 'IEA'], ['TAS'], ['IDA', 'IMP', 'IEA'], ['IEA'], ['IEA'], ['IEA'], ['IMP', 'IBA'], ['HEP', 'IEA'], ['IEA'], ['IDA', 'IMP', 'IEP', 'ISS', 'IBA', 'TAS', 'NAS', 'IEA'], ['IBA', 'IEA'], ['IEA'], ['IMP'], ['TAS', 'IEA'], ['IDA', 'IMP', 'IEA'], ['IBA'], ['IC', 'IEA'], ['IDA', 'IBA', 'IEA'], ['IDA', 'ISS', 'IBA', 'IEA'], ['IBA', 'TAS'], ['IBA'], ['IBA'], ['ISS'], ['IMP', 'IC'], ['IDA', 'NAS', 'IEA'], ['IDA', 'IEA'], ['IEP'], ['TAS'], ['ISS'], ['IDA', 'IMP', 'IEP', 'IBA', 'IC'], ['IMP', 'ISS', 'IBA', 'IEA'], ['IMP', 'IGI', 'HEP', 'ISS', 'IBA', 'NAS', 'IEA'], ['IDA', 'ISS', 'IEA'], ['IMP', 'ISS'], ['IEA'], ['TAS'], ['TAS'], ['NAS'], ['IEA'], ['IMP', 'IEP', 'ISS'], ['IMP', 'IBA', 'IEA'], ['IDA', 'IEA'], ['IDA', 'IBA', 'IEA'], ['IBA', 'IEA'], ['ISS', 'IEA'], ['IEA'], ['IBA'], ['IDA', 'ISS', 'IBA', 'TAS', 'IEA'], ['IBA', 'IEA'], ['IEA'], ['IEA'], ['IEA'], ['IEA'], ['IMP', 'IEA'], ['IEA'], ['IEA'], ['IEA'], ['IDA', 'IGI', 'ISS', 'TAS', 'NAS', 'IEA'], ['IEA'], ['IMP', 'IEA'], ['IEA'], ['IEA'], ['IDA', 'IEA'], ['IDA', 'IEP', 'ISS', 'IBA', 'NAS', 'IC'], ['IMP', 'IGI', 'IBA', 'TAS', 'IEA'], ['IDA', 'NAS'], ['IEA'], ['IMP', 'IBA'], ['IEA'], ['IEP', 'TAS', 'IEA'], ['IDA', 'IMP', 'IEA'], ['IMP', 'IGI', 'ISS', 'TAS', 'IC', 'IEA'], ['IMP', 'IEA'], ['IBA'], ['TAS'], ['IDA', 'IBA'], ['IC', 'IEA'], ['ISS', 'IEA'], ['ISS', 'IEA'], ['IEA'], ['IEP'], ['IMP', 'IEA'], ['IDA', 'ISS'], ['ISS', 'IEA'], ['IDA'], ['IBA'], ['IGI'], ['IMP'], ['ISS'], ['IEA'], ['ISS', 'IEA'], ['IMP', 'ISS', 'IEA'], ['IDA', 'IBA', 'TAS', 'IEA'], ['ISS', 'IBA', 'IEA'], ['IBA'], ['IMP', 'IEA'], ['IDA', 'IMP', 'IEA'], ['IMP'], ['IMP', 'ISS', 'IBA', 'IEA'], ['IEA'], ['IBA'], ['IEA'], ['IBA', 'IEA'], ['IMP', 'IEA'], ['IMP', 'ISS', 'IEA'], ['IMP', 'IEA'], ['IEA'], ['IMP'], ['IEA'], ['IMP', 'ISS', 'TAS', 'IEA'], ['IBA', 'IEA'], ['NAS']]
GO:CC	GO:0030054	cell junction	1.10496e-13	1	"A cellular component that forms a specialized region of connection between two or more cells, or between a cell and the extracellular matrix, or between two membrane-bound components of a cell, such as flagella." [GOC:aruk, GOC:bc, GOC:mah, http://www.vivo.colostate.edu/hbooks/cmb/cells/pmemb/junctions_a.html, ISBN:0198506732, PMID:26820516, PMID:28096264]	2122	227	65	22112	0.286344	0.0306315	query_1	['GO:0110165']	['RHOB', 'ATP1B2', 'FERMT2', 'HSPA5', 'ACTR2', 'GNAI2', 'MEF2C', 'RAI14', 'SPARCL1', 'CANX', 'TUBA1A', 'ACTN4', 'ARPC2', 'SYT4', 'RHOA', 'CD81', 'IQGAP1', 'UTRN', 'RSU1', 'ITGA6', 'TUBB2B', 'ARPC5', 'ADD1', 'FCHO2', 'RNF19A', 'TLN1', 'LIMS1', 'NRG1', 'TMOD3', 'WASF2', 'SPTBN1', 'CTNNA1', 'SLC3A2', 'HSP90B1', 'NAMPT', 'B2M', 'PTK2', 'CAPZB', 'CTNND1', 'YWHAZ', 'CTNNB1', 'RAB5A', 'PIK3R1', 'RAB8B', 'EGLN1', 'CNN3', 'KIF1B', 'MACF1', 'JAK1', 'VAMP3', 'PPIB', 'PPFIBP1', 'PDE4B', 'RAP1A', 'FAM107A', 'MAP1B', 'SLC16A1', 'CALR', 'RAP1B', 'SNAP23', 'RHEB', 'FLOT1', 'QKI', 'PDIA3', 'AKAP12']	[['HDA'], ['ISS', 'IEA'], ['IDA', 'HDA', 'IBA', 'IEA'], ['HDA'], ['HDA', 'IEA'], ['IEA'], ['IEA'], ['IEA'], ['IEA'], ['IEA'], ['IEA'], ['HDA', 'IBA', 'IEA'], ['HDA', 'IEA'], ['IBA', 'IEA'], ['IDA', 'IMP', 'HDA', 'IBA', 'TAS'], ['HDA'], ['HDA', 'ISS', 'IEA'], ['IBA', 'IEA'], ['IDA'], ['HDA'], ['IEA'], ['HDA'], ['IDA', 'HDA', 'IBA', 'IEA'], ['IEA'], ['IEA'], ['IDA', 'IMP', 'HDA', 'ISS', 'IBA', 'IEA'], ['IDA', 'IMP', 'HDA', 'IBA', 'IEA'], ['IDA', 'IMP', 'IEA'], ['HDA'], ['IEA'], ['IBA', 'IEA'], ['IDA', 'HDA', 'IBA', 'IEA'], ['IEA'], ['HDA'], ['IDA'], ['HDA'], ['IDA', 'IBA', 'IEA'], ['IEA'], ['IDA', 'IBA', 'IEA'], ['IDA', 'IMP', 'HDA', 'IEA'], ['IDA', 'HDA', 'ISS', 'IBA', 'TAS', 'IEA'], ['IDA', 'ISS', 'IBA'], ['IEA'], ['IBA', 'IEA'], ['IEA'], ['HDA'], ['IEA'], ['IDA'], ['HDA'], ['IEA'], ['HDA'], ['HDA', 'IBA'], ['IEA'], ['IDA', 'IMP', 'ISS', 'IEA'], ['IDA', 'ISS', 'IBA', 'IEA'], ['IBA', 'IEA'], ['IDA', 'IEA'], ['HDA'], ['IDA', 'IEA'], ['IDA', 'HDA', 'IEA'], ['EXP', 'IDA'], ['IDA', 'IMP', 'HDA', 'IEA'], ['IEA'], ['HDA'], ['HDA', 'IEA']]
GO:BP	GO:0048522	positive regulation of cellular process	1.21361e-13	1	"Any process that activates or increases the frequency, rate or extent of a cellular process, any of those that are carried out at the cellular level, but are not necessarily restricted to a single cell. For example, cell communication occurs among more than one cell, but occurs at the cellular level." [GOC:jid]	5657	222	118	21128	0.531532	0.0208591	query_1	['GO:0009987', 'GO:0048518', 'GO:0050794']	['PPP1R15A', 'RHOB', 'DUSP6', 'HLA-E', 'LDLR', 'ATP1B2', 'ZFP36L1', 'FERMT2', 'DOK5', 'DNAJC3', 'CAPNS1', 'NEAT1', 'FOS', 'MYO10', 'HSPA5', 'ACTR2', 'GNAI2', 'MEF2C', 'RALB', 'JUN', 'HBEGF', 'TFRC', 'JUNB', 'FN1', 'SOX4', 'KIF5B', 'ACTN4', 'FKBP1A', 'PID1', 'TSC22D1', 'ARPC2', 'HOPX', 'SYT4', 'DSTN', 'ARMCX3', 'SNX3', 'LAMB1', 'SPRY2', 'RHOA', 'CD81', 'IQGAP1', 'UTRN', 'RSU1', 'SKIL', 'ITGA6', 'TUBB2B', 'IL6ST', 'ADD1', 'SLC39A10', 'BMP2K', 'ATF4', 'RNF19A', 'HSPH1', 'JUND', 'LIMS1', 'NRG1', 'TMOD3', 'LIMCH1', 'PREX1', 'WASF2', 'KLF10', 'SLC38A2', 'SPTBN1', 'SATB2', 'INHBA', 'CTNNA1', 'PNMA1', 'INSR', 'CRIP2', 'NAMPT', 'B2M', 'HEY1', 'PTK2', 'IFI16', 'HTRA1', 'CTNNB1', 'RAB5A', 'STMN2', 'PIK3R1', 'RAB8B', 'EGLN1', 'HSP90AA1', 'MACF1', 'RFXANK', 'YBX1', 'ABCA1', 'HERPUD1', 'ACSL3', 'JAK1', 'PEA15', 'VAMP3', 'MCL1', 'ID2', 'RAP1A', 'FAM107A', 'LEPROT', 'MAP1B', 'FOSB', 'NDRG4', 'DAZAP2', 'LMNA', 'CALR', 'RAP1B', 'RB1', 'MYO6', 'GFAP', 'DOCK1', 'RHEB', 'SPRED1', 'FLOT1', 'PDIA3', 'AKAP12', 'CREM', 'LIFR', 'GADD45A', 'STAT3', 'MAFG', 'KLF6']	[['IDA', 'IBA', 'TAS', 'IC'], ['IMP', 'ISS', 'IEA'], ['IDA', 'IBA', 'IEA'], ['IDA'], ['ISS', 'IEA'], ['IDA', 'ISS', 'IEA'], ['IDA', 'IMP', 'ISS', 'IEA'], ['IDA', 'IMP', 'IGI', 'IEA'], ['IBA', 'IEA'], ['ISS', 'IEA'], ['TAS'], ['IMP'], ['IDA', 'IMP', 'IGI', 'ISS', 'IEA'], ['IEA'], ['IMP', 'TAS', 'IEA'], ['IDA', 'IEA'], ['IMP', 'IEA'], ['IDA', 'IMP', 'ISS', 'IBA', 'IEA'], ['IMP', 'IGI'], ['IDA', 'IMP', 'ISS', 'IC', 'IEA'], ['IMP', 'IBA', 'IEA'], ['IDA', 'IMP'], ['IDA', 'IEA'], ['IDA', 'IEA'], ['IDA', 'IMP', 'ISS', 'IBA', 'IEA'], ['IDA', 'IEA'], ['IMP', 'NAS', 'IEA'], ['HMP'], ['IDA', 'IMP', 'ISS', 'IEA'], ['IBA'], ['IMP', 'IEA'], ['IEA'], ['IDA', 'NAS', 'IEA'], ['IEA'], ['IEA'], ['ISS'], ['IDA', 'TAS', 'IC'], ['IMP', 'IEA'], ['IDA', 'IMP', 'IEP', 'NAS', 'IEA'], ['IDA', 'IMP', 'IGI', 'ISS', 'IEA'], ['IMP', 'IEA'], ['IMP'], ['IMP'], ['IEA'], ['IMP', 'IGI', 'ISS'], ['IMP'], ['IDA', 'IMP', 'IGI', 'TAS', 'IEA'], ['IDA', 'IBA', 'IEA'], ['IBA', 'IEA'], ['IBA'], ['IDA', 'IMP', 'ISS', 'TAS', 'NAS', 'IC', 'IEA'], ['IBA'], ['TAS'], ['IDA', 'IEA'], ['IMP', 'IBA'], ['IDA', 'IMP', 'ISS', 'IBA', 'TAS', 'IEA'], ['IEA'], ['IMP', 'IBA'], ['IEA'], ['IMP', 'IBA'], ['IDA', 'IEA'], ['IPI'], ['IMP'], ['IDA', 'IEA'], ['IDA', 'IBA', 'TAS', 'IEA'], ['IEA'], ['ISS'], ['IDA', 'IMP', 'ISS', 'IBA', 'NAS', 'IC', 'IEA'], ['IEA'], ['IDA', 'TAS'], ['IDA', 'IGI', 'IBA', 'IEA'], ['ISS'], ['IDA', 'IMP', 'IGI', 'ISS', 'IBA', 'TAS', 'IEA'], ['IDA', 'IMP'], ['IBA', 'IEA'], ['IDA', 'IMP', 'IGI', 'ISS', 'IBA', 'TAS', 'IC', 'IEA'], ['IMP'], ['IDA'], ['IDA', 'IMP', 'ISS', 'IEA'], ['IEA'], ['IEA'], ['IDA', 'ISS', 'IEA'], ['IDA', 'ISS'], ['IDA', 'IEA'], ['IDA', 'IEA'], ['ISS', 'IEA'], ['IDA', 'IMP'], ['IMP'], ['IMP'], ['IEA'], ['ISS', 'IEA'], ['IDA', 'IGI', 'IEA'], ['ISS', 'IC'], ['ISS', 'IEA'], ['IMP', 'ISS'], ['HMP'], ['IEA'], ['IEA'], ['IDA', 'ISS', 'IBA'], ['IEA'], ['IEA'], ['IMP', 'IGI', 'IEA'], ['IMP', 'IEA'], ['IMP', 'ISS', 'IEA'], ['IMP'], ['IEA'], ['IMP'], ['IMP', 'IEA'], ['ISS', 'IEA'], ['IMP', 'ISS', 'IBA', 'IEA'], ['IEA'], ['IEA'], ['IGI'], ['IDA', 'IBA', 'IEA'], ['IDA', 'IMP'], ['IDA', 'IMP', 'IGI', 'ISS', 'IC', 'IEA'], ['IEA'], ['IDA', 'TAS']]
GO:CC	GO:0031982	vesicle	1.40966e-13	1	"Any small, fluid-filled, spherical organelle enclosed by membrane." [GOC:mah, GOC:pz, GOC:vesicles]	3973	227	93	22112	0.409692	0.023408	query_1	['GO:0043227']	['RHOB', 'HLA-E', 'LDLR', 'IGFBP7', 'DNAJC3', 'CAPNS1', 'HSPA5', 'ACAT2', 'ACTR2', 'GNAI2', 'RALB', 'HBEGF', 'TFRC', 'FN1', 'UACA', 'CANX', 'SLC2A3', 'TUBA1A', 'KIF5B', 'MLEC', 'ACTN4', 'ARPC2', 'SYT4', 'MAGED2', 'CST3', 'DSTN', 'SNX3', 'LAMB1', 'RHOA', 'CD81', 'IQGAP1', 'UTRN', 'RSU1', 'FUT8', 'SKIL', 'IL6ST', 'ARPC5', 'FCHO2', 'HSPH1', 'TPM3', 'TLN1', 'AGFG1', 'CHMP4B', 'EEA1', 'WASF2', 'SPTBN1', 'IQGAP2', 'CTNNA1', 'SLC3A2', 'HSP90B1', 'INSR', 'TPT1', 'NAMPT', 'B2M', 'NCALD', 'HTRA1', 'CAPZB', 'CTNND1', 'PDIA6', 'YWHAZ', 'CTNNB1', 'RAB5A', 'SAMM50', 'ITM2B', 'STMN2', 'RAB8B', 'HSP90AA1', 'ST3GAL1', 'KIF1B', 'YBX1', 'ABCA1', 'JAK1', 'MOXD1', 'VAMP3', 'PPIB', 'FSTL1', 'PDE4B', 'RAP1A', 'LEPROT', 'TUBB2A', 'SLC16A1', 'CALR', 'RAP1B', 'MYO6', 'SNAP23', 'RHEB', 'SPRED1', 'FLOT1', 'SLK', 'PDIA3', 'NPC2', 'LIFR', 'GPX3']	[['IDA', 'HDA', 'IBA', 'TAS', 'IEA'], ['HDA', 'TAS', 'IEA'], ['IDA', 'IBA', 'TAS', 'IEA'], ['HDA'], ['HDA', 'TAS'], ['HDA'], ['HDA', 'IEA'], ['HDA'], ['HDA', 'TAS'], ['HDA'], ['HDA'], ['TAS', 'IEA'], ['IDA', 'HDA', 'TAS', 'IEA'], ['IDA', 'HDA', 'TAS'], ['HDA'], ['HDA', 'IEA'], ['HDA', 'TAS'], ['IDA', 'HDA'], ['IDA', 'IEA'], ['TAS'], ['HDA', 'TAS'], ['HDA', 'IEA'], ['ISS', 'IBA', 'NAS', 'IEA'], ['TAS'], ['HDA', 'IBA', 'TAS'], ['HDA'], ['IDA', 'HDA', 'IBA', 'TAS', 'IEA'], ['HDA'], ['IDA', 'IMP', 'HDA', 'IBA', 'TAS'], ['IDA', 'HDA'], ['HDA', 'TAS'], ['HDA'], ['HDA'], ['HDA'], ['IEA'], ['HDA'], ['HDA', 'TAS'], ['IDA', 'IBA', 'IEA'], ['HDA', 'TAS'], ['HDA'], ['HDA'], ['IBA', 'IEA'], ['IDA', 'HDA', 'IBA', 'TAS', 'IEA'], ['IDA', 'HDA', 'IBA', 'TAS', 'IEA'], ['HDA', 'IEA'], ['HDA'], ['HDA', 'TAS'], ['IEA'], ['HDA', 'IEA'], ['HDA', 'TAS', 'IEA'], ['HDA', 'TAS', 'IEA'], ['IDA', 'HDA'], ['HDA'], ['HDA', 'TAS'], ['NAS'], ['HDA'], ['HDA'], ['HDA'], ['HDA', 'IEA'], ['HDA', 'IEA'], ['HDA'], ['IDA', 'IMP', 'HDA', 'ISS', 'IBA', 'TAS', 'IEA'], ['HDA'], ['IDA', 'HDA', 'IEA'], ['IEA'], ['IDA', 'HDA', 'IBA', 'TAS', 'IEA'], ['HDA', 'TAS', 'IEA'], ['HDA'], ['ISS', 'IBA', 'IEA'], ['IDA', 'HDA'], ['IDA', 'IEA'], ['TAS'], ['IBA'], ['IDA', 'TAS', 'IEA'], ['HDA', 'IEA'], ['HDA'], ['IEA'], ['HDA', 'ISS', 'TAS', 'IEA'], ['IDA', 'IBA', 'IEA'], ['HDA'], ['HDA'], ['HDA', 'ISS', 'TAS', 'IEA'], ['HDA', 'TAS'], ['IDA', 'HDA', 'ISS', 'IBA', 'IEA'], ['IDA', 'HDA', 'TAS'], ['HDA'], ['IDA'], ['IDA', 'HDA', 'IBA', 'IEA'], ['HDA'], ['HDA', 'TAS', 'IEA'], ['HDA', 'TAS'], ['HDA'], ['HDA']]
GO:BP	GO:0048869	cellular developmental process	1.89881e-13	1	"A biological process whose specific outcome is the progression of a cell over time from an initial condition to a later condition." [GOC:isa_complete]	4312	222	100	21128	0.45045	0.0231911	query_1	['GO:0009987', 'GO:0032502']	['INSIG1', 'RHOB', 'DUSP6', 'LDLR', 'ATP1B2', 'ZFP36L1', 'FERMT2', 'ITM2A', 'DOK5', 'RRBP1', 'FOS', 'HSPA5', 'ACTR2', 'MEF2C', 'HES4', 'JUN', 'TFRC', 'RAI14', 'JUNB', 'FN1', 'SOX4', 'KIF5B', 'ACTN4', 'PID1', 'HOPX', 'SYT4', 'SNX3', 'LAMB1', 'SPRY2', 'RHOA', 'CD81', 'IQGAP1', 'FEZ2', 'SKIL', 'ITGA6', 'TUBB2B', 'IL6ST', 'ADD1', 'ATF4', 'JUND', 'AGFG1', 'NRG1', 'TMOD3', 'PREX1', 'WASF2', 'RUNX1T1', 'KLF10', 'UBE2J1', 'SATB2', 'PREX2', 'INHBA', 'CTNNA1', 'CRIP2', 'B2M', 'HEY1', 'PTK2', 'IFI16', 'HTRA1', 'YWHAZ', 'CTNNB1', 'SBDS', 'MAP4', 'STMN2', 'FADS1', 'PIK3R1', 'HSP90AA1', 'ST3GAL1', 'CNN3', 'COL4A1', 'MACF1', 'YBX1', 'ABCA1', 'IRF2BP2', 'ACSL3', 'JAK1', 'MCL1', 'ID2', 'UCHL1', 'FSTL1', 'RAP1A', 'MAP1B', 'NDRG4', 'TUBB2A', 'LMNA', 'CALR', 'RAP1B', 'RB1', 'TOB2', 'MYO6', 'GFAP', 'DOCK1', 'RHEB', 'SPRED1', 'FLOT1', 'QKI', 'PUS7', 'CREM', 'STAT3', 'MAFG', 'KLF6']	[['IEA'], ['IEA'], ['IEA'], ['ISS', 'IEA'], ['ISS', 'IEA'], ['IDA', 'IMP', 'ISS', 'IEA'], ['IDA', 'IMP', 'IEA'], ['IEA'], ['IEA'], ['HDA'], ['IEA'], ['IEA'], ['IEA'], ['IDA', 'IMP', 'IEP', 'ISS', 'IBA', 'IEA'], ['IEA'], ['IEA'], ['IEA'], ['IEA'], ['IC', 'IEA'], ['IDA', 'IEA'], ['IDA', 'ISS', 'IBA', 'IEA'], ['IBA'], ['IBA'], ['IMP'], ['IDA', 'IEA'], ['IDA', 'IEA'], ['ISS'], ['IDA', 'IMP', 'IEP', 'IC'], ['ISS', 'IEA'], ['IMP', 'IEA'], ['ISS', 'IEA'], ['IMP', 'ISS'], ['TAS'], ['IEA'], ['IEP', 'ISS'], ['IMP', 'IBA'], ['IDA', 'IMP', 'IEA'], ['IDA', 'IBA', 'IEA'], ['IDA', 'ISS', 'IEA'], ['IEA'], ['IBA', 'IEA'], ['IDA', 'ISS', 'IBA', 'TAS', 'IEA'], ['IBA', 'IEA'], ['IEA'], ['IEA'], ['ISS'], ['IEA'], ['IEA'], ['IEA'], ['IEA'], ['IDA', 'TAS', 'NAS', 'IEA'], ['IEA'], ['IEA'], ['IDA', 'IEA'], ['IDA', 'ISS', 'IBA'], ['IMP', 'IGI', 'IBA', 'TAS'], ['IDA', 'NAS'], ['IEA'], ['IEA'], ['IMP', 'IGI', 'ISS', 'TAS', 'IC', 'IEA'], ['IMP'], ['IBA'], ['IDA', 'IBA'], ['NAS'], ['IC', 'IEA'], ['ISS', 'IEA'], ['IEA'], ['IEP'], ['IEA'], ['IDA', 'ISS'], ['IEA'], ['TAS'], ['IDA'], ['IBA'], ['IBA'], ['NAS', 'IEA'], ['ISS', 'IBA'], ['IEA'], ['ISS', 'IBA', 'IEA'], ['IMP', 'ISS', 'IEA'], ['IDA', 'IBA', 'TAS', 'IEA'], ['ISS', 'NAS'], ['IBA'], ['IEA'], ['IDA', 'IEA'], ['IMP'], ['IMP', 'ISS', 'IBA', 'IEA'], ['IEA'], ['IBA'], ['IEA'], ['IBA', 'IEA'], ['IMP', 'IEA'], ['IMP', 'ISS', 'IEA'], ['IMP', 'IEA'], ['IEA'], ['IMP'], ['IEA'], ['IMP', 'ISS', 'IEA'], ['IBA', 'IEA'], ['NAS']]
GO:BP	GO:0030154	cell differentiation	4.12431e-13	1	"The process in which relatively unspecialized cells, e.g. embryonic or regenerative cells, acquire specialized structural and/or functional features that characterize the cells, tissues, or organs of the mature organism or some other relatively stable phase of the organism's life history. Differentiation includes the processes involved in commitment of a cell to a specific fate and its subsequent development to the mature state." [ISBN:0198506732]	4287	222	99	21128	0.445946	0.0230931	query_1	['GO:0048869']	['INSIG1', 'RHOB', 'DUSP6', 'LDLR', 'ATP1B2', 'ZFP36L1', 'FERMT2', 'ITM2A', 'DOK5', 'RRBP1', 'FOS', 'HSPA5', 'ACTR2', 'MEF2C', 'HES4', 'JUN', 'TFRC', 'RAI14', 'JUNB', 'FN1', 'SOX4', 'KIF5B', 'ACTN4', 'HOPX', 'SYT4', 'SNX3', 'LAMB1', 'SPRY2', 'RHOA', 'CD81', 'IQGAP1', 'FEZ2', 'SKIL', 'ITGA6', 'TUBB2B', 'IL6ST', 'ADD1', 'ATF4', 'JUND', 'AGFG1', 'NRG1', 'TMOD3', 'PREX1', 'WASF2', 'RUNX1T1', 'KLF10', 'UBE2J1', 'SATB2', 'PREX2', 'INHBA', 'CTNNA1', 'CRIP2', 'B2M', 'HEY1', 'PTK2', 'IFI16', 'HTRA1', 'YWHAZ', 'CTNNB1', 'SBDS', 'MAP4', 'STMN2', 'FADS1', 'PIK3R1', 'HSP90AA1', 'ST3GAL1', 'CNN3', 'COL4A1', 'MACF1', 'YBX1', 'ABCA1', 'IRF2BP2', 'ACSL3', 'JAK1', 'MCL1', 'ID2', 'UCHL1', 'FSTL1', 'RAP1A', 'MAP1B', 'NDRG4', 'TUBB2A', 'LMNA', 'CALR', 'RAP1B', 'RB1', 'TOB2', 'MYO6', 'GFAP', 'DOCK1', 'RHEB', 'SPRED1', 'FLOT1', 'QKI', 'PUS7', 'CREM', 'STAT3', 'MAFG', 'KLF6']	[['IEA'], ['IEA'], ['IEA'], ['ISS', 'IEA'], ['ISS', 'IEA'], ['IDA', 'IMP', 'ISS', 'IEA'], ['IDA', 'IMP', 'IEA'], ['IEA'], ['IEA'], ['HDA'], ['IEA'], ['IEA'], ['IEA'], ['IDA', 'IMP', 'IEP', 'ISS', 'IBA', 'IEA'], ['IEA'], ['IEA'], ['IEA'], ['IEA'], ['IC', 'IEA'], ['IDA', 'IEA'], ['IDA', 'ISS', 'IBA', 'IEA'], ['IBA'], ['IBA'], ['IDA', 'IEA'], ['IDA', 'IEA'], ['ISS'], ['IDA', 'IMP', 'IEP', 'IC'], ['ISS', 'IEA'], ['IMP', 'IEA'], ['ISS', 'IEA'], ['IMP', 'ISS'], ['TAS'], ['IEA'], ['IEP', 'ISS'], ['IMP', 'IBA'], ['IDA', 'IMP', 'IEA'], ['IDA', 'IBA', 'IEA'], ['IDA', 'ISS', 'IEA'], ['IEA'], ['IBA', 'IEA'], ['IDA', 'ISS', 'IBA', 'TAS', 'IEA'], ['IBA', 'IEA'], ['IEA'], ['IEA'], ['ISS'], ['IEA'], ['IEA'], ['IEA'], ['IEA'], ['IDA', 'TAS', 'NAS', 'IEA'], ['IEA'], ['IEA'], ['IDA', 'IEA'], ['IDA', 'ISS', 'IBA'], ['IMP', 'IGI', 'IBA', 'TAS'], ['IDA', 'NAS'], ['IEA'], ['IEA'], ['IMP', 'IGI', 'ISS', 'TAS', 'IC', 'IEA'], ['IMP'], ['IBA'], ['IDA', 'IBA'], ['NAS'], ['IC', 'IEA'], ['ISS', 'IEA'], ['IEA'], ['IEP'], ['IEA'], ['IDA', 'ISS'], ['IEA'], ['TAS'], ['IDA'], ['IBA'], ['IBA'], ['NAS', 'IEA'], ['ISS', 'IBA'], ['IEA'], ['ISS', 'IBA', 'IEA'], ['IMP', 'ISS', 'IEA'], ['IDA', 'IBA', 'TAS', 'IEA'], ['ISS', 'NAS'], ['IBA'], ['IEA'], ['IDA', 'IEA'], ['IMP'], ['IMP', 'ISS', 'IBA', 'IEA'], ['IEA'], ['IBA'], ['IEA'], ['IBA', 'IEA'], ['IMP', 'IEA'], ['IMP', 'ISS', 'IEA'], ['IMP', 'IEA'], ['IEA'], ['IMP'], ['IEA'], ['IMP', 'ISS', 'IEA'], ['IBA', 'IEA'], ['NAS']]
GO:BP	GO:0010033	response to organic substance	4.31369e-13	1	"Any process that results in a change in state or activity of a cell or an organism (in terms of movement, secretion, enzyme production, gene expression, etc.) as a result of an organic substance stimulus." [GOC:sm, PMID:23356676]	2664	222	75	21128	0.337838	0.0281532	query_1	['GO:0042221']	['INSIG1', 'PPP1R15A', 'DUSP1', 'DUSP6', 'LDLR', 'IGFBP7', 'SQLE', 'ZFP36L1', 'DNAJC3', 'FOS', 'HSPA5', 'ACTR2', 'GNAI2', 'MEF2C', 'RALB', 'JUN', 'TFRC', 'SOX4', 'CANX', 'DNAJC10', 'SCD', 'KIF5B', 'ACTN4', 'PID1', 'SPRY2', 'RHOA', 'CD81', 'SKIL', 'IL6ST', 'ATF4', 'TRAM1', 'HSPH1', 'JUND', 'LIMS1', 'UBE2J1', 'SATB2', 'INHBA', 'CTNNA1', 'SLC3A2', 'HSP90B1', 'INSR', 'B2M', 'PTK2', 'IFI16', 'TMBIM6', 'IFNAR2', 'CTNNB1', 'PIK3R1', 'HSP90AA1', 'COL4A1', 'YBX1', 'ABCA1', 'HERPUD1', 'JAK1', 'HADHA', 'PEA15', 'VAMP3', 'MCL1', 'PDE4B', 'RAP1A', 'FAM107A', 'LEPROT', 'MAP1B', 'FOSB', 'SLC16A1', 'CALR', 'RAP1B', 'RB1', 'FLOT1', 'PDIA3', 'AKAP12', 'LIFR', 'GPX3', 'ABCD3', 'STAT3']	[['IDA', 'IMP', 'IBA'], ['TAS'], ['IMP'], ['IEA'], ['IMP', 'IEA'], ['IEA'], ['IEA'], ['IDA', 'ISS', 'IEA'], ['IEA'], ['IEA'], ['ISS', 'IBA', 'TAS', 'IEA'], ['IEA'], ['IEA'], ['IDA', 'ISS'], ['IMP'], ['IEA'], ['IEA'], ['ISS', 'IEA'], ['IBA'], ['IMP', 'IBA', 'IEA'], ['IBA'], ['IEA'], ['IDA'], ['IDA', 'ISS', 'NAS', 'IEA'], ['IEA'], ['IDA', 'IMP', 'IEA'], ['ISS', 'IEA'], ['IEA'], ['IDA', 'IMP', 'IBA', 'TAS', 'IEA'], ['IMP', 'ISS', 'TAS', 'IEA'], ['IMP', 'IEA'], ['TAS'], ['IEA'], ['IMP'], ['IMP', 'IBA', 'IEA'], ['IEA'], ['IEA'], ['IDA', 'IEA'], ['IMP'], ['IDA', 'IMP', 'IBA'], ['IDA', 'ISS', 'IEA'], ['IEA'], ['IDA', 'IEA'], ['IBA', 'IEA'], ['IDA', 'IBA', 'IEA'], ['IDA', 'IMP', 'IBA', 'IC'], ['IDA'], ['IDA', 'IMP', 'ISS', 'IBA', 'IEA'], ['NAS'], ['IEA'], ['IEA'], ['NAS', 'IEA'], ['IDA', 'IMP', 'IEP', 'IBA', 'IEA'], ['IDA', 'IBA', 'TAS', 'IC', 'IEA'], ['IEA'], ['IEA'], ['IEA'], ['IDA'], ['ISS', 'IEA'], ['IDA', 'IBA'], ['ISS'], ['IDA', 'IBA'], ['IEA'], ['IEA'], ['IEA'], ['IDA', 'IBA', 'TAS', 'IEA'], ['IDA', 'IBA'], ['IEA'], ['IMP'], ['IEA'], ['IEA'], ['IDA', 'IMP', 'IBA'], ['TAS'], ['IEA'], ['IDA', 'IMP', 'ISS', 'IBA', 'NAS', 'IEA']]
GO:MF	GO:0044877	protein-containing complex binding	5.1207e-13	1	"Binding to a macromolecular complex." [GOC:jl]	1304	223	51	20171	0.2287	0.0391104	query_1	['GO:0005488']	['HLA-E', 'LDLR', 'FERMT2', 'NEAT1', 'FOS', 'MYO10', 'HSPA5', 'ACTR2', 'GNAI2', 'TFRC', 'SPARCL1', 'FN1', 'KIF5B', 'ACTN4', 'FKBP1A', 'ARPC2', 'DSTN', 'ABLIM1', 'SNX3', 'LAMB1', 'CD81', 'IQGAP1', 'UTRN', 'ITGA6', 'ARPC5', 'ADD1', 'BMP2K', 'TPM3', 'TLN1', 'NRG1', 'WASF2', 'SPTBN1', 'IQGAP2', 'INHBA', 'CTNNA1', 'INSR', 'B2M', 'PTK2', 'CAPZB', 'SBDS', 'PIK3R1', 'HSP90AA1', 'MACF1', 'HADHA', 'PPIB', 'RAP1A', 'MAP1B', 'CALR', 'RAP1B', 'MYO6', 'GFAP']	[['IDA'], ['IMP', 'IBA', 'IEA'], ['IBA', 'IEA'], ['IDA'], ['IEA'], ['IDA', 'ISS', 'IBA'], ['IEA'], ['IDA', 'IBA'], ['IBA', 'IEA'], ['IPI'], ['IBA'], ['IDA', 'IPI', 'IMP', 'IBA', 'NAS'], ['IEA'], ['IDA', 'IMP', 'IBA', 'TAS', 'IEA'], ['IPI'], ['IDA'], ['IDA', 'IBA', 'IEA'], ['IBA'], ['IDA'], ['IBA'], ['IDA', 'HDA'], ['IBA'], ['IPI', 'IBA'], ['IBA'], ['IDA'], ['IDA', 'IBA'], ['IBA'], ['IBA'], ['IPI', 'IBA', 'IEA'], ['IDA'], ['IBA'], ['IBA', 'IEA'], ['IDA', 'IBA'], ['IEA'], ['IBA', 'IEA'], ['IPI'], ['IBA'], ['IPI'], ['IBA'], ['IDA'], ['IPI'], ['HDA'], ['IDA', 'NAS'], ['IEA'], ['ISS'], ['IDA'], ['IEA'], ['IPI', 'TAS'], ['IDA'], ['IDA', 'ISS', 'IBA', 'IEA'], ['IEA']]
GO:BP	GO:0050896	response to stimulus	5.73163e-13	1	"Any process that results in a change in state or activity of a cell or an organism (in terms of movement, secretion, enzyme production, gene expression, etc.) as a result of a stimulus. The process begins with detection of the stimulus and ends with a change in state or activity or the cell or organism." [GOC:ai, GOC:bf]	9039	222	155	21128	0.698198	0.0171479	query_1	['GO:0008150']	['INSIG1', 'PPP1R15A', 'RHOB', 'DUSP1', 'DUSP6', 'HLA-E', 'HMGCR', 'LDLR', 'IGFBP7', 'SQLE', 'ZFP36L1', 'FERMT2', 'ITM2A', 'DOK5', 'DNAJC3', 'GNG11', 'NEAT1', 'FOS', 'MYO10', 'HSPA5', 'ACTR2', 'GNAI2', 'MEF2C', 'RALB', 'JUN', 'ARHGAP18', 'HBEGF', 'TFRC', 'RAI14', 'SPARCL1', 'JUNB', 'FN1', 'UACA', 'SOX4', 'CANX', 'DNAJC10', 'SCD', 'KIF5B', 'ACTN4', 'FKBP1A', 'PID1', 'HOPX', 'SYT4', 'CST3', 'SNX3', 'LAMB1', 'SPRY2', 'RHOA', 'CD81', 'IQGAP1', 'FEZ2', 'RSU1', 'FUT8', 'SKIL', 'ITGA6', 'TUBB2B', 'IL6ST', 'ADD1', 'SLC39A10', 'BMP2K', 'ATF4', 'TRAM1', 'MGLL', 'HSPH1', 'PON2', 'TLN1', 'JUND', 'LIMS1', 'NRG1', 'FAM13A', 'CHMP4B', 'MGST3', 'PREX1', 'WASF2', 'SEC14L1', 'KLF10', 'SLC38A2', 'SPTBN1', 'IQGAP2', 'UBE2J1', 'SATB2', 'PREX2', 'INHBA', 'CTNNA1', 'PNMA1', 'SLC3A2', 'HSP90B1', 'INSR', 'TPT1', 'NAMPT', 'B2M', 'NCALD', 'HEY1', 'PTK2', 'IFI16', 'HTRA1', 'CTNND1', 'TMBIM6', 'PDIA6', 'DKK3', 'IFNAR2', 'YWHAZ', 'CTNNB1', 'SBDS', 'RAB5A', 'STMN2', 'FADS1', 'PIK3R1', 'EGLN1', 'HSP90AA1', 'ST3GAL1', 'COL4A1', 'MACF1', 'RFXANK', 'YBX1', 'ABCA1', 'HERPUD1', 'JAK1', 'HADHA', 'PEA15', 'VAMP3', 'MCL1', 'PPIB', 'ID2', 'UCHL1', 'FSTL1', 'PDE4B', 'RAP1A', 'FAM107A', 'LEPROT', 'MAP1B', 'FOSB', 'WSB1', 'NDRG4', 'LMNA', 'SLC16A1', 'CALR', 'RAP1B', 'RB1', 'MYO6', 'GFAP', 'DOCK1', 'SNAP23', 'RHEB', 'SPRED1', 'FLOT1', 'PDIA3', 'AKAP12', 'CREM', 'NPC2', 'LIFR', 'GPX3', 'GADD45A', 'ABCD3', 'STAT3']	[['IDA', 'IMP', 'IBA', 'IEA'], ['IDA', 'IBA', 'TAS', 'IC'], ['IDA', 'TAS', 'IEA'], ['IDA', 'IMP', 'ISS', 'IBA', 'IEA'], ['IDA', 'IMP', 'IEP', 'IBA', 'TAS', 'IEA'], ['IDA', 'IEA'], ['IEA'], ['IMP', 'IGI', 'ISS', 'IEA'], ['IBA', 'IEA'], ['IEA'], ['IDA', 'IMP', 'ISS', 'IEA'], ['IDA', 'IMP', 'IEA'], ['IEA'], ['IMP', 'IBA', 'IEA'], ['IMP', 'ISS', 'IEA'], ['IBA', 'TAS', 'IEA'], ['IMP'], ['IDA', 'IMP', 'TAS', 'IC', 'IEA'], ['IEA'], ['IDA', 'ISS', 'IBA', 'TAS', 'IEA'], ['IDA', 'IEA'], ['IBA', 'TAS', 'IEA'], ['IDA', 'IMP', 'ISS'], ['IDA', 'IMP', 'IGI', 'IBA', 'TAS', 'IEA'], ['IDA', 'IMP', 'IC', 'IEA'], ['IMP', 'IBA', 'TAS', 'IEA'], ['IDA', 'IMP', 'IBA', 'TAS', 'IEA'], ['IDA', 'IMP', 'IEA'], ['IEA'], ['IEA'], ['IC', 'IEA'], ['IDA', 'IBA', 'NAS', 'IEA'], ['IBA', 'IEA'], ['IMP', 'ISS', 'IEA'], ['IBA'], ['IDA', 'IMP', 'IBA', 'IEA'], ['IBA'], ['IMP', 'IBA', 'IEA'], ['IDA', 'IMP', 'IEA'], ['IDA', 'IMP', 'HMP'], ['IDA', 'ISS', 'NAS', 'IEA'], ['IEA'], ['IBA'], ['IDA'], ['IDA', 'IMP'], ['IC'], ['IDA', 'IMP', 'ISS', 'IBA', 'IEA'], ['IDA', 'IMP', 'IEP', 'ISS', 'TAS', 'NAS', 'IEA'], ['IDA', 'IMP', 'ISS', 'IEA'], ['IDA', 'IMP', 'TAS', 'IEA'], ['TAS'], ['IBA', 'TAS'], ['IEA'], ['IBA', 'IEA'], ['IMP', 'IBA', 'IEA'], ['IMP'], ['IDA', 'IMP', 'IBA', 'TAS', 'IC', 'IEA'], ['IDA', 'IEA'], ['IBA', 'IEA'], ['IBA'], ['IDA', 'IMP', 'IGI', 'ISS', 'TAS', 'IC', 'IEA'], ['IMP', 'IEA'], ['ISS', 'TAS'], ['TAS'], ['IBA', 'IEA'], ['HMP', 'IEA'], ['IEA'], ['IMP', 'IEP', 'IBA'], ['IDA', 'IMP', 'IBA', 'TAS', 'IEA'], ['TAS', 'IEA'], ['IDA', 'IEA'], ['IEA'], ['IBA', 'TAS', 'IEA'], ['TAS', 'IEA'], ['IMP', 'IBA', 'IEA'], ['ISS', 'IEA'], ['IMP', 'IEA'], ['IEA'], ['IDA', 'TAS', 'IEA'], ['IMP', 'IBA', 'IEA'], ['IEA'], ['IDA', 'IBA', 'TAS', 'IEA'], ['IDA', 'IBA', 'TAS', 'IEA'], ['IDA', 'IEA'], ['ISS', 'IEA'], ['IMP'], ['IDA', 'IMP', 'IBA', 'TAS'], ['IDA', 'IMP', 'ISS', 'IBA', 'IEA'], ['IMP', 'IEP'], ['TAS', 'IEA'], ['IDA', 'IMP', 'IGI', 'NAS', 'IEA'], ['IBA', 'IEA'], ['IDA', 'IC', 'IEA'], ['IDA', 'IMP', 'IGI', 'IBA', 'TAS', 'IEA'], ['IDA', 'IMP', 'IBA', 'IEA'], ['IEA'], ['IMP', 'IEA'], ['IDA', 'IBA', 'IEA'], ['IBA'], ['IDA', 'IBA', 'TAS', 'NAS', 'IEA'], ['IDA', 'IMP', 'IBA', 'TAS', 'IC'], ['IDA', 'IMP', 'IBA', 'TAS', 'IEA'], ['IDA', 'IMP', 'IGI', 'IEP', 'ISS', 'IBA', 'TAS', 'IC', 'IEA'], ['IDA'], ['IMP'], ['IDA'], ['IDA'], ['IDA', 'IPI', 'IMP', 'ISS', 'IBA', 'IC', 'IEA'], ['IDA', 'IBA'], ['IDA', 'ISS', 'IBA', 'NAS', 'IEA'], ['IEA'], ['IEA'], ['ISS', 'IBA', 'IEA'], ['IEA'], ['ISS', 'IEA'], ['IDA', 'IMP', 'NAS', 'IEA'], ['IDA', 'IMP', 'IGI', 'IEP', 'IBA', 'TAS', 'IEA'], ['IDA', 'IMP', 'IBA', 'TAS', 'IC', 'IEA'], ['IEA'], ['IDA', 'IBA', 'IEA'], ['IEA'], ['IDA', 'IMP', 'IGI', 'IBA', 'IEA'], ['IDA'], ['ISS'], ['IDA', 'IEA'], ['IBA'], ['IMP', 'ISS', 'IBA', 'IEA'], ['IDA', 'IMP', 'ISS', 'IBA', 'IEA'], ['ISS'], ['IDA', 'IBA'], ['IEA'], ['IEA'], ['IEA'], ['IDA', 'ISS', 'IBA', 'IEA'], ['IDA', 'IEP', 'ISS', 'IEA'], ['IEA'], ['IDA', 'IMP', 'IGI', 'IBA', 'TAS', 'IEA'], ['IDA', 'IMP', 'IBA', 'IEA'], ['IEP', 'ISS', 'IEA'], ['IDA'], ['IEA'], ['TAS', 'IEA'], ['IMP'], ['IMP', 'IBA', 'TAS', 'IEA'], ['IMP', 'ISS', 'IBA', 'TAS', 'IEA'], ['IMP', 'IBA', 'IEA'], ['IBA', 'IEA'], ['IMP', 'IBA', 'TAS', 'IEA'], ['TAS', 'IEA'], ['IEP'], ['IDA', 'IMP', 'IBA', 'TAS'], ['TAS', 'IEA'], ['IDA', 'IMP', 'IEP', 'TAS', 'IEA'], ['IEA'], ['IDA', 'IMP', 'IGI', 'ISS', 'IBA', 'TAS', 'NAS', 'IC', 'IEA']]
GO:BP	GO:0070887	cellular response to chemical stimulus	8.49525e-13	1	"Any process that results in a change in state or activity of a cell (in terms of movement, secretion, enzyme production, gene expression, etc.) as a result of a chemical stimulus." [GOC:mah]	2697	222	75	21128	0.337838	0.0278087	query_1	['GO:0042221', 'GO:0051716']	['INSIG1', 'PPP1R15A', 'RHOB', 'DUSP1', 'LDLR', 'IGFBP7', 'ZFP36L1', 'FOS', 'HSPA5', 'ACTR2', 'GNAI2', 'MEF2C', 'RALB', 'JUN', 'HBEGF', 'TFRC', 'JUNB', 'SOX4', 'DNAJC10', 'KIF5B', 'ACTN4', 'PID1', 'SYT4', 'SPRY2', 'RHOA', 'IQGAP1', 'FUT8', 'IL6ST', 'ADD1', 'ATF4', 'JUND', 'LIMS1', 'MGST3', 'PREX1', 'SLC38A2', 'SATB2', 'INHBA', 'CTNNA1', 'HSP90B1', 'INSR', 'B2M', 'PTK2', 'IFI16', 'TMBIM6', 'IFNAR2', 'CTNNB1', 'SBDS', 'PIK3R1', 'EGLN1', 'COL4A1', 'YBX1', 'ABCA1', 'HERPUD1', 'JAK1', 'VAMP3', 'MCL1', 'PPIB', 'UCHL1', 'PDE4B', 'RAP1A', 'FAM107A', 'LEPROT', 'MAP1B', 'FOSB', 'LMNA', 'SLC16A1', 'CALR', 'RAP1B', 'RB1', 'FLOT1', 'PDIA3', 'AKAP12', 'LIFR', 'GPX3', 'STAT3']	[['IDA', 'IMP', 'IBA'], ['TAS'], ['IDA'], ['IMP'], ['IEA'], ['IEA'], ['IDA', 'IMP', 'ISS', 'IEA'], ['IDA', 'IMP', 'IEA'], ['ISS', 'IBA', 'TAS', 'IEA'], ['IEA'], ['IEA'], ['IDA', 'ISS'], ['IMP'], ['IMP', 'IEA'], ['IMP'], ['IDA', 'IEA'], ['IEA'], ['ISS', 'IEA'], ['IBA'], ['IEA'], ['IDA'], ['IDA', 'ISS', 'NAS', 'IEA'], ['IBA'], ['IEA'], ['IDA', 'IMP', 'IEA'], ['IDA'], ['IEA'], ['IDA', 'IMP', 'IBA', 'TAS', 'IEA'], ['IDA', 'IEA'], ['IMP', 'IGI', 'ISS', 'TAS', 'IEA'], ['IEA'], ['IMP'], ['IEA'], ['IEA'], ['IMP'], ['IEA'], ['IEA'], ['IDA'], ['IDA'], ['IDA', 'ISS', 'IEA'], ['IMP', 'IGI', 'IEA'], ['IDA', 'IGI', 'IEA'], ['IBA', 'IEA'], ['IDA', 'IBA', 'IEA'], ['IDA', 'IMP', 'IBA', 'IC'], ['IDA', 'IEA'], ['IDA'], ['IDA', 'IMP', 'ISS', 'IBA', 'IEA'], ['IBA'], ['IEA'], ['IEA'], ['IEA'], ['IBA', 'IEA'], ['IDA', 'IBA', 'TAS', 'IC', 'IEA'], ['IEA'], ['IGI', 'IEA'], ['IDA'], ['IEA'], ['ISS', 'IEA'], ['IDA', 'IBA'], ['ISS'], ['IDA', 'IBA'], ['IEA'], ['IEA'], ['IEP'], ['IEA'], ['IDA', 'IMP', 'TAS', 'IEA'], ['IDA', 'IBA'], ['IEA'], ['IMP'], ['IEA'], ['IEA'], ['IDA', 'IMP', 'IBA'], ['IEA'], ['IDA', 'IMP', 'ISS', 'IBA', 'NAS', 'IEA']]
GO:MF	GO:0050839	cell adhesion molecule binding	1.61529e-12	1	"Binding to a cell adhesion molecule." [GOC:ai]	561	223	33	20171	0.147982	0.0588235	query_1	['GO:0005515']	['FERMT2', 'HSPA5', 'ARHGAP18', 'FN1', 'KIF5B', 'ACTN4', 'LAMB1', 'CD81', 'IQGAP1', 'UTRN', 'ITGA6', 'ADD1', 'CAST', 'TLN1', 'NRG1', 'CHMP4B', 'TMOD3', 'WASF2', 'SPTBN1', 'KTN1', 'CTNNA1', 'SLC3A2', 'PTK2', 'CAPZB', 'CTNND1', 'YWHAZ', 'CTNNB1', 'CNN3', 'MACF1', 'PPFIBP1', 'CALR', 'GFAP', 'SLK']	[['IBA'], ['HDA'], ['HDA'], ['IDA', 'IPI', 'IMP', 'IBA'], ['HDA'], ['TAS'], ['IBA'], ['IDA'], ['HDA'], ['IPI'], ['HDA', 'IBA'], ['HDA'], ['HDA'], ['IPI', 'HDA', 'IBA', 'IEA'], ['IDA'], ['HDA'], ['HDA'], ['HDA'], ['HDA'], ['HDA'], ['IPI', 'HDA', 'IEA'], ['HDA'], ['IPI'], ['HDA'], ['IPI', 'HDA', 'IBA', 'IEA'], ['HDA'], ['IPI', 'HDA', 'IBA', 'IEA'], ['HDA'], ['HDA'], ['HDA'], ['IPI'], ['IEA'], ['HDA']]
GO:CC	GO:0005615	extracellular space	2.88012e-12	1	"That part of a multicellular organism outside the cells proper, usually taken to be outside the plasma membranes, and occupied by fluid." [ISBN:0198547684]	3379	227	82	22112	0.361233	0.0242675	query_1	['GO:0005576', 'GO:0110165']	['RHOB', 'HLA-E', 'LDLR', 'IGFBP7', 'DNAJC3', 'CAPNS1', 'HSPA5', 'ACAT2', 'ACTR2', 'GNAI2', 'RALB', 'HBEGF', 'TFRC', 'SPARCL1', 'FN1', 'UACA', 'CANX', 'SLC2A3', 'TUBA1A', 'ACTN4', 'ARPC2', 'CST3', 'DSTN', 'SNX3', 'LAMB1', 'RHOA', 'CD81', 'IQGAP1', 'UTRN', 'RSU1', 'FUT8', 'IL6ST', 'ARPC5', 'HSPH1', 'TPM3', 'TLN1', 'NRG1', 'CHMP4B', 'EEA1', 'WASF2', 'SPTBN1', 'IQGAP2', 'INHBA', 'SLC3A2', 'HSP90B1', 'INSR', 'TPT1', 'NAMPT', 'B2M', 'HTRA1', 'CAPZB', 'CTNND1', 'PDIA6', 'DKK3', 'IFNAR2', 'YWHAZ', 'CTNNB1', 'RAB5A', 'SAMM50', 'ITM2B', 'RAB8B', 'HSP90AA1', 'ST3GAL1', 'COL4A1', 'YBX1', 'MOXD1', 'PPIB', 'FSTL1', 'RAP1A', 'TUBB2A', 'SLC16A1', 'CALR', 'RAP1B', 'MYO6', 'SNAP23', 'RHEB', 'FLOT1', 'SLK', 'PDIA3', 'NPC2', 'LIFR', 'GPX3']	[['HDA'], ['HDA', 'IBA'], ['IEA'], ['HDA', 'IBA', 'IEA'], ['HDA'], ['HDA'], ['HDA'], ['HDA'], ['HDA'], ['HDA'], ['HDA'], ['IDA', 'ISS', 'IBA', 'TAS', 'IEA'], ['HDA', 'IEA'], ['HDA', 'IBA', 'IEA'], ['IDA', 'IPI', 'HDA', 'IBA'], ['HDA'], ['HDA'], ['HDA'], ['HDA'], ['HDA'], ['HDA'], ['IDA', 'HDA', 'IBA'], ['HDA'], ['HDA'], ['IDA', 'HDA'], ['HDA'], ['IDA', 'HDA'], ['HDA'], ['HDA'], ['HDA'], ['HDA'], ['IDA', 'HDA'], ['HDA'], ['HDA'], ['HDA'], ['HDA'], ['IDA', 'IBA'], ['HDA'], ['HDA'], ['HDA'], ['HDA'], ['HDA'], ['IDA', 'IBA', 'IEA'], ['HDA'], ['HDA'], ['HDA'], ['IDA', 'HDA', 'TAS'], ['HDA', 'IEA'], ['HDA'], ['HDA', 'TAS'], ['HDA'], ['HDA'], ['IDA', 'HDA'], ['IBA', 'TAS'], ['IDA'], ['HDA'], ['HDA'], ['HDA'], ['HDA'], ['IDA', 'HDA'], ['HDA'], ['HDA'], ['HDA'], ['IBA'], ['IDA', 'HDA'], ['IBA'], ['HDA'], ['HDA', 'TAS'], ['HDA'], ['HDA'], ['HDA'], ['IMP', 'HDA', 'IEA'], ['HDA'], ['HDA'], ['HDA'], ['HDA'], ['HDA'], ['HDA'], ['IDA', 'HDA'], ['IMP', 'HDA'], ['HDA'], ['IDA', 'HDA', 'IBA']]
GO:BP	GO:0042221	response to chemical	5.63295e-12	1	"Any process that results in a change in state or activity of a cell or an organism (in terms of movement, secretion, enzyme production, gene expression, etc.) as a result of a chemical stimulus." [GOC:jl]	4088	222	94	21128	0.423423	0.0229941	query_1	['GO:0050896']	['INSIG1', 'PPP1R15A', 'RHOB', 'DUSP1', 'DUSP6', 'LDLR', 'IGFBP7', 'SQLE', 'ZFP36L1', 'DNAJC3', 'FOS', 'HSPA5', 'ACTR2', 'GNAI2', 'MEF2C', 'RALB', 'JUN', 'HBEGF', 'TFRC', 'JUNB', 'SOX4', 'CANX', 'DNAJC10', 'SCD', 'KIF5B', 'ACTN4', 'PID1', 'SYT4', 'SPRY2', 'RHOA', 'CD81', 'IQGAP1', 'FEZ2', 'FUT8', 'SKIL', 'TUBB2B', 'IL6ST', 'ADD1', 'ATF4', 'TRAM1', 'HSPH1', 'PON2', 'JUND', 'LIMS1', 'NRG1', 'MGST3', 'PREX1', 'SLC38A2', 'UBE2J1', 'SATB2', 'INHBA', 'CTNNA1', 'SLC3A2', 'HSP90B1', 'INSR', 'B2M', 'PTK2', 'IFI16', 'TMBIM6', 'IFNAR2', 'CTNNB1', 'SBDS', 'PIK3R1', 'EGLN1', 'HSP90AA1', 'COL4A1', 'YBX1', 'ABCA1', 'HERPUD1', 'JAK1', 'HADHA', 'PEA15', 'VAMP3', 'MCL1', 'PPIB', 'UCHL1', 'PDE4B', 'RAP1A', 'FAM107A', 'LEPROT', 'MAP1B', 'FOSB', 'LMNA', 'SLC16A1', 'CALR', 'RAP1B', 'RB1', 'FLOT1', 'PDIA3', 'AKAP12', 'LIFR', 'GPX3', 'ABCD3', 'STAT3']	[['IDA', 'IMP', 'IBA'], ['TAS'], ['IDA'], ['IMP'], ['IEA'], ['IMP', 'IEA'], ['IEA'], ['IEA'], ['IDA', 'IMP', 'ISS', 'IEA'], ['IEA'], ['IDA', 'IMP', 'IEA'], ['ISS', 'IBA', 'TAS', 'IEA'], ['IEA'], ['TAS', 'IEA'], ['IDA', 'ISS'], ['IMP'], ['IMP', 'IEA'], ['IMP'], ['IDA', 'IEA'], ['IEA'], ['ISS', 'IEA'], ['IBA'], ['IMP', 'IBA', 'IEA'], ['IBA'], ['IBA', 'IEA'], ['IDA'], ['IDA', 'ISS', 'NAS', 'IEA'], ['IBA'], ['IEA'], ['IDA', 'IMP', 'IEA'], ['ISS', 'IEA'], ['IDA'], ['TAS'], ['IEA'], ['IEA'], ['IMP'], ['IDA', 'IMP', 'IBA', 'TAS', 'IEA'], ['IDA', 'IEA'], ['IMP', 'IGI', 'ISS', 'TAS', 'IEA'], ['IMP', 'IEA'], ['TAS'], ['IBA'], ['IEA'], ['IMP'], ['IEA'], ['IEA'], ['IEA'], ['IMP'], ['IMP', 'IBA', 'IEA'], ['IEA'], ['IDA', 'IEA'], ['IDA', 'IEA'], ['IMP'], ['IDA', 'IMP', 'IBA'], ['IDA', 'ISS', 'IEA'], ['IMP', 'IGI', 'IEA'], ['IDA', 'IGI', 'TAS', 'IEA'], ['IBA', 'IEA'], ['IDA', 'IBA', 'IEA'], ['IDA', 'IMP', 'IBA', 'IC'], ['IDA', 'IEP', 'IEA'], ['IDA'], ['IDA', 'IMP', 'ISS', 'IBA', 'IEA'], ['IDA', 'IBA'], ['ISS', 'NAS'], ['IEA'], ['IEA'], ['NAS', 'IEA'], ['IDA', 'IMP', 'IEP', 'IBA', 'IEA'], ['IDA', 'IBA', 'TAS', 'IC', 'IEA'], ['IEA'], ['IEA'], ['IEA'], ['IDA', 'IGI', 'IEA'], ['IDA'], ['IEA'], ['ISS', 'IEA'], ['IDA', 'IBA'], ['ISS'], ['IDA', 'IBA'], ['IEA'], ['IEA'], ['IEP'], ['IEA'], ['IDA', 'IMP', 'IBA', 'TAS', 'IEA'], ['IDA', 'IBA'], ['IEA'], ['IMP'], ['IEA'], ['IEA'], ['IDA', 'IMP', 'IBA'], ['TAS', 'IEA'], ['IEA'], ['IDA', 'IMP', 'ISS', 'IBA', 'NAS', 'IEA']]
GO:BP	GO:0009966	regulation of signal transduction	6.11301e-12	1	"Any process that modulates the frequency, rate or extent of signal transduction." [GOC:sm]	2991	222	78	21128	0.351351	0.0260782	query_1	['GO:0007165', 'GO:0010646', 'GO:0023051', 'GO:0048583']	['INSIG1', 'PPP1R15A', 'DUSP1', 'DUSP6', 'HMGCR', 'IGFBP7', 'FERMT2', 'DOK5', 'HSPA5', 'GNAI2', 'MEF2C', 'RALB', 'JUN', 'ARHGAP18', 'HBEGF', 'TFRC', 'RAI14', 'FN1', 'UACA', 'SOX4', 'ACTN4', 'FKBP1A', 'PID1', 'SNX3', 'LAMB1', 'SPRY2', 'RHOA', 'CD81', 'IQGAP1', 'SKIL', 'ITGA6', 'IL6ST', 'SLC39A10', 'BMP2K', 'MGLL', 'LIMS1', 'NRG1', 'FAM13A', 'PREX1', 'SEC14L1', 'SPTBN1', 'PREX2', 'INHBA', 'CTNNA1', 'INSR', 'TPT1', 'HEY1', 'PTK2', 'HTRA1', 'CTNND1', 'TMBIM6', 'DKK3', 'YWHAZ', 'CTNNB1', 'PIK3R1', 'HSP90AA1', 'MACF1', 'ABCA1', 'HERPUD1', 'PEA15', 'MCL1', 'UCHL1', 'FSTL1', 'PDE4B', 'RAP1A', 'LEPROT', 'NDRG4', 'LMNA', 'CALR', 'RAP1B', 'RB1', 'RHEB', 'SPRED1', 'FLOT1', 'PDIA3', 'AKAP12', 'GADD45A', 'STAT3']	[['IDA', 'IBA'], ['TAS'], ['IDA', 'IMP', 'ISS', 'IBA', 'IEA'], ['IDA', 'IMP', 'IBA', 'IEA'], ['IEA'], ['IBA'], ['IDA'], ['IMP', 'IBA', 'IEA'], ['ISS', 'TAS', 'IEA'], ['IEA'], ['ISS'], ['IGI'], ['IEA'], ['IMP', 'IBA', 'TAS'], ['IMP', 'IBA'], ['IMP'], ['IEA'], ['IDA'], ['IBA', 'IEA'], ['IMP', 'ISS', 'IEA'], ['IMP'], ['IDA', 'HMP'], ['IDA', 'IEA'], ['IMP'], ['IC'], ['IDA', 'IMP', 'ISS', 'IBA', 'IEA'], ['IMP', 'IEP', 'NAS', 'IEA'], ['IDA', 'IMP', 'ISS', 'IEA'], ['IMP'], ['IBA', 'IEA'], ['IMP'], ['IDA', 'IEA'], ['IBA', 'IEA'], ['IBA'], ['ISS'], ['IMP', 'IBA'], ['IDA', 'IMP', 'IEA'], ['TAS'], ['TAS', 'IEA'], ['IMP', 'IBA', 'IEA'], ['IEA'], ['TAS', 'IEA'], ['IDA', 'IBA', 'IEA'], ['IEA'], ['IDA', 'IMP', 'IBA'], ['IMP'], ['IDA'], ['IMP', 'IGI', 'IEA'], ['IEA'], ['IMP'], ['IDA', 'IBA', 'IEA'], ['IDA', 'IBA', 'TAS', 'NAS', 'IEA'], ['IDA'], ['IEA'], ['IMP', 'IEA'], ['ISS', 'IEA'], ['ISS'], ['IMP'], ['IDA', 'IGI', 'IBA', 'IEA'], ['IDA', 'IBA', 'IEA'], ['IMP', 'IGI', 'IBA', 'IEA'], ['IDA'], ['IBA'], ['IEA'], ['ISS', 'IEA'], ['IDA', 'IBA'], ['IDA', 'ISS', 'IBA'], ['IEA'], ['IDA', 'IEA'], ['IEA'], ['ISS', 'IEA'], ['IMP', 'IEA'], ['IMP', 'ISS', 'IBA', 'TAS', 'IEA'], ['IMP', 'IEA'], ['IEA'], ['IMP', 'IBA', 'IEA'], ['IDA', 'IMP', 'IEA'], ['ISS', 'IEA']]
GO:MF	GO:0003779	actin binding	7.18507e-12	1	"Binding to monomeric or multimeric forms of actin, including actin filaments." [GOC:clt]	447	223	29	20171	0.130045	0.064877	query_1	['GO:0008092']	['TMSB10', 'FERMT2', 'MYO10', 'ACTR2', 'RAI14', 'ACTN4', 'ARPC2', 'DSTN', 'ABLIM1', 'IQGAP1', 'UTRN', 'ARPC5', 'ADD1', 'TPM3', 'TLN1', 'TMOD3', 'LIMCH1', 'WASF2', 'SPTBN1', 'IQGAP2', 'CTNNA1', 'NCALD', 'PTK2', 'CAPZB', 'CNN3', 'MACF1', 'FAM107A', 'MAP1B', 'MYO6']	[['IBA', 'IEA'], ['IMP', 'IEA'], ['ISS', 'IBA', 'IEA'], ['IDA', 'IBA', 'IEA'], ['IEA'], ['IDA', 'IMP', 'IBA', 'TAS', 'IEA'], ['IDA', 'IEA'], ['IDA', 'IBA', 'IEA'], ['IBA', 'TAS', 'IEA'], ['IBA'], ['IDA', 'IBA', 'IEA'], ['IDA', 'IEA'], ['IDA', 'IBA', 'TAS', 'IEA'], ['IBA', 'IEA'], ['IEA'], ['IEA'], ['IEA'], ['TAS', 'IEA'], ['IBA', 'TAS', 'IEA'], ['IDA', 'IBA', 'TAS'], ['IBA', 'IEA'], ['IDA', 'IBA', 'IEA'], ['IDA'], ['IDA', 'IBA', 'TAS', 'IEA'], ['IEA'], ['IDA', 'NAS', 'IEA'], ['IEA'], ['IBA', 'IEA'], ['IDA', 'ISS', 'IBA', 'TAS', 'IEA']]
GO:BP	GO:0009653	anatomical structure morphogenesis	1.05501e-11	1	"The process in which anatomical structures are generated and organized. Morphogenesis pertains to the creation of form." [GOC:go_curators, ISBN:0521436125]	2697	222	73	21128	0.328829	0.0270671	query_1	['GO:0032502', 'GO:0048856']	['SAT1', 'INSIG1', 'RHOB', 'DUSP1', 'LDLR', 'ZFP36L1', 'FERMT2', 'MYO10', 'HSPA5', 'ACTR2', 'MEF2C', 'JUN', 'ARHGAP18', 'HBEGF', 'TFRC', 'JUNB', 'FN1', 'SOX4', 'IGF2BP2', 'KIF5B', 'FKBP1A', 'PID1', 'HOPX', 'SYT4', 'CST3', 'ABLIM1', 'LAMB1', 'SPRY2', 'RHOA', 'CD81', 'IQGAP1', 'FEZ2', 'SKIL', 'ITGA6', 'TUBB2B', 'ADD1', 'ATF4', 'AGFG1', 'NRG1', 'TMOD3', 'WASF2', 'SPTBN1', 'SATB2', 'PREX2', 'INHBA', 'CTNNA1', 'INSR', 'HEY1', 'PTK2', 'HTRA1', 'CAPZB', 'DKK3', 'YWHAZ', 'CTNNB1', 'EGLN1', 'HSP90AA1', 'COL4A1', 'MACF1', 'YBX1', 'JAK1', 'ID2', 'UCHL1', 'RAP1A', 'MAP1B', 'NDRG4', 'RB1', 'MYO6', 'DOCK1', 'SPRED1', 'FLOT1', 'QKI', 'GADD45A', 'STAT3']	[['IEP'], ['IEA'], ['IMP', 'ISS', 'IBA', 'IEA'], ['IBA'], ['IEA'], ['IEA'], ['IMP', 'IEA'], ['IMP', 'IBA'], ['IEA'], ['IEA'], ['ISS'], ['IEA'], ['IMP'], ['IEA'], ['IMP'], ['IEA'], ['IDA', 'IEA'], ['ISS', 'IBA', 'IEA'], ['TAS'], ['IBA'], ['ISS'], ['IMP', 'IC'], ['IDA', 'IEA'], ['IDA'], ['IEP'], ['TAS'], ['IDA', 'IEP', 'IBA'], ['IMP', 'IEA'], ['IMP', 'IGI', 'ISS', 'IBA', 'NAS', 'IEA'], ['IDA', 'ISS', 'IEA'], ['IMP'], ['TAS'], ['IEA'], ['IMP'], ['IMP'], ['IEA'], ['ISS', 'IEA'], ['IBA'], ['IDA', 'IEA'], ['IBA'], ['IEA'], ['IMP', 'IEA'], ['IEA'], ['IEA'], ['IDA', 'IGI', 'IEA'], ['IEA'], ['IMP', 'IEA'], ['IEP', 'ISS'], ['IMP', 'IBA', 'TAS', 'IEA'], ['IEA'], ['IMP', 'IBA'], ['TAS'], ['IEA'], ['IMP', 'ISS', 'TAS', 'IEA'], ['ISS', 'IEA'], ['ISS', 'IEA'], ['IMP', 'IEA'], ['IDA', 'ISS'], ['ISS'], ['IGI'], ['ISS'], ['IEA'], ['ISS', 'IEA'], ['IBA', 'TAS', 'IEA'], ['ISS'], ['ISS', 'IBA', 'IEA'], ['IBA'], ['IBA'], ['IMP', 'IEA'], ['IMP', 'IEA'], ['IEA'], ['IEA'], ['ISS', 'IEA']]
GO:CC	GO:0031252	cell leading edge	1.81622e-11	1	"The area of a motile cell closest to the direction of movement." [GOC:pg]	426	227	27	22112	0.118943	0.0633803	query_1	['GO:0110165']	['FERMT2', 'MYO10', 'ACTR2', 'ARHGAP18', 'ARPC2', 'ABLIM1', 'SPRY2', 'RHOA', 'IQGAP1', 'ARPC5', 'ATF4', 'TLN1', 'WASF2', 'SPTBN1', 'IQGAP2', 'CTNNA1', 'INSR', 'CAPZB', 'CTNND1', 'CTNNB1', 'RAB5A', 'STMN2', 'MACF1', 'FAM107A', 'MYO6', 'FLOT1', 'SLK']	[['IEA'], ['IEA'], ['IEA'], ['IDA'], ['IDA', 'IEA'], ['IDA'], ['IEA'], ['ISS', 'IEA'], ['IDA', 'IEA'], ['IEA'], ['IEA'], ['ISS', 'IEA'], ['IDA', 'IBA', 'IEA'], ['ISS', 'IEA'], ['IDA'], ['IEA'], ['ISS'], ['IEA'], ['IEA'], ['IEA'], ['IEA'], ['IDA', 'IEA'], ['IDA', 'IEA'], ['IDA', 'IEA'], ['IDA', 'IBA', 'IEA'], ['IDA'], ['ISS', 'IEA']]
GO:BP	GO:0051716	cellular response to stimulus	2.1875e-11	1	"Any process that results in a change in state or activity of a cell (in terms of movement, secretion, enzyme production, gene expression, etc.) as a result of a stimulus. The process begins with detection of the stimulus by a cell and ends with a change in state or activity or the cell." [GOC:bf, GOC:jl]	7491	222	135	21128	0.608108	0.0180216	query_1	['GO:0009987', 'GO:0050896']	['INSIG1', 'PPP1R15A', 'RHOB', 'DUSP1', 'DUSP6', 'HMGCR', 'LDLR', 'IGFBP7', 'ZFP36L1', 'FERMT2', 'DOK5', 'DNAJC3', 'GNG11', 'FOS', 'MYO10', 'HSPA5', 'ACTR2', 'GNAI2', 'MEF2C', 'RALB', 'JUN', 'ARHGAP18', 'HBEGF', 'TFRC', 'RAI14', 'SPARCL1', 'JUNB', 'FN1', 'UACA', 'SOX4', 'CANX', 'DNAJC10', 'KIF5B', 'ACTN4', 'FKBP1A', 'PID1', 'SYT4', 'SNX3', 'LAMB1', 'SPRY2', 'RHOA', 'CD81', 'IQGAP1', 'FEZ2', 'RSU1', 'FUT8', 'SKIL', 'ITGA6', 'IL6ST', 'ADD1', 'SLC39A10', 'BMP2K', 'ATF4', 'MGLL', 'TLN1', 'JUND', 'LIMS1', 'NRG1', 'FAM13A', 'MGST3', 'PREX1', 'WASF2', 'SEC14L1', 'KLF10', 'SLC38A2', 'SPTBN1', 'IQGAP2', 'UBE2J1', 'SATB2', 'PREX2', 'INHBA', 'CTNNA1', 'HSP90B1', 'INSR', 'TPT1', 'NAMPT', 'B2M', 'NCALD', 'HEY1', 'PTK2', 'IFI16', 'HTRA1', 'CTNND1', 'TMBIM6', 'PDIA6', 'DKK3', 'IFNAR2', 'YWHAZ', 'CTNNB1', 'SBDS', 'RAB5A', 'FADS1', 'PIK3R1', 'EGLN1', 'HSP90AA1', 'COL4A1', 'MACF1', 'RFXANK', 'YBX1', 'ABCA1', 'HERPUD1', 'JAK1', 'PEA15', 'VAMP3', 'MCL1', 'PPIB', 'ID2', 'UCHL1', 'FSTL1', 'PDE4B', 'RAP1A', 'FAM107A', 'LEPROT', 'MAP1B', 'FOSB', 'WSB1', 'NDRG4', 'LMNA', 'SLC16A1', 'CALR', 'RAP1B', 'RB1', 'MYO6', 'GFAP', 'DOCK1', 'RHEB', 'SPRED1', 'FLOT1', 'PDIA3', 'AKAP12', 'CREM', 'LIFR', 'GPX3', 'GADD45A', 'STAT3']	[['IDA', 'IMP', 'IBA'], ['IDA', 'IBA', 'TAS'], ['IDA', 'TAS', 'IEA'], ['IDA', 'IMP', 'ISS', 'IBA', 'IEA'], ['IDA', 'IMP', 'IBA', 'TAS', 'IEA'], ['IEA'], ['IMP', 'IEA'], ['IBA', 'IEA'], ['IDA', 'IMP', 'ISS', 'IEA'], ['IDA', 'IMP', 'IEA'], ['IMP', 'IBA', 'IEA'], ['IMP', 'ISS', 'IEA'], ['IBA', 'TAS', 'IEA'], ['IDA', 'IMP', 'IC', 'IEA'], ['IEA'], ['IDA', 'ISS', 'IBA', 'TAS', 'IEA'], ['IDA', 'IEA'], ['IBA', 'TAS', 'IEA'], ['IDA', 'IMP', 'ISS'], ['IDA', 'IMP', 'IGI', 'IBA', 'TAS', 'IEA'], ['IDA', 'IMP', 'IC', 'IEA'], ['IMP', 'IBA', 'TAS', 'IEA'], ['IDA', 'IMP', 'IBA', 'TAS', 'IEA'], ['IDA', 'IMP', 'IEA'], ['IEA'], ['IEA'], ['IC', 'IEA'], ['IDA'], ['IBA', 'IEA'], ['IMP', 'ISS', 'IEA'], ['IBA'], ['IDA', 'IMP', 'IBA', 'IEA'], ['IEA'], ['IDA', 'IMP'], ['IDA', 'HMP'], ['IDA', 'ISS', 'NAS', 'IEA'], ['IBA'], ['IMP'], ['IC'], ['IDA', 'IMP', 'ISS', 'IBA', 'IEA'], ['IDA', 'IMP', 'IEP', 'TAS', 'NAS', 'IEA'], ['IDA', 'IMP', 'ISS', 'IEA'], ['IDA', 'IMP', 'TAS', 'IEA'], ['TAS'], ['IBA', 'TAS'], ['IEA'], ['IBA', 'IEA'], ['IMP', 'IBA', 'IEA'], ['IDA', 'IMP', 'IBA', 'TAS', 'IEA'], ['IDA', 'IEA'], ['IBA', 'IEA'], ['IBA'], ['IDA', 'IMP', 'IGI', 'ISS', 'TAS', 'IC', 'IEA'], ['ISS'], ['IEA'], ['IEA'], ['IMP', 'IBA'], ['IDA', 'IMP', 'IBA', 'IEA'], ['TAS', 'IEA'], ['IEA'], ['IBA', 'TAS', 'IEA'], ['TAS', 'IEA'], ['IMP', 'IBA', 'IEA'], ['ISS', 'IEA'], ['IMP', 'IEA'], ['IEA'], ['IDA', 'TAS', 'IEA'], ['IMP', 'IBA', 'IEA'], ['IEA'], ['IDA', 'IBA', 'TAS', 'IEA'], ['IDA', 'IBA', 'TAS', 'IEA'], ['IDA', 'IEA'], ['IDA', 'IMP', 'IBA', 'TAS'], ['IDA', 'IMP', 'ISS', 'IBA', 'IEA'], ['IMP'], ['TAS', 'IEA'], ['IDA', 'IMP', 'IGI', 'IEA'], ['IBA', 'IEA'], ['IDA', 'IC', 'IEA'], ['IDA', 'IMP', 'IGI', 'IBA', 'TAS', 'IEA'], ['IDA', 'IMP', 'IBA', 'IEA'], ['IEA'], ['IMP', 'IEA'], ['IDA', 'IBA', 'IEA'], ['IBA'], ['IDA', 'IBA', 'TAS', 'NAS', 'IEA'], ['IDA', 'IMP', 'IBA', 'TAS', 'IC'], ['IDA', 'IMP', 'IBA', 'TAS', 'IEA'], ['IDA', 'IMP', 'IGI', 'ISS', 'IBA', 'TAS', 'IC', 'IEA'], ['IDA'], ['IMP'], ['IDA'], ['IDA', 'IPI', 'IMP', 'ISS', 'IBA', 'IEA'], ['IBA'], ['ISS', 'IBA', 'IEA'], ['IEA'], ['ISS', 'IEA'], ['IEA'], ['ISS', 'IEA'], ['IMP', 'NAS', 'IEA'], ['IDA', 'IMP', 'IGI', 'IBA', 'TAS', 'IEA'], ['IDA', 'IMP', 'IBA', 'TAS', 'IC', 'IEA'], ['IDA', 'IBA', 'IEA'], ['IEA'], ['IMP', 'IGI', 'IBA', 'IEA'], ['IDA'], ['ISS'], ['IDA', 'IEA'], ['IBA'], ['IMP', 'ISS', 'IBA', 'IEA'], ['IDA', 'IMP', 'ISS', 'IBA', 'IEA'], ['ISS'], ['IDA', 'IBA'], ['IEA'], ['IEA'], ['IEA'], ['IDA', 'ISS', 'IBA'], ['IDA', 'IEP', 'IEA'], ['IEA'], ['IDA', 'IMP', 'IGI', 'IBA', 'TAS', 'IEA'], ['IDA', 'IMP', 'IBA', 'IEA'], ['IEP', 'ISS', 'IEA'], ['IDA'], ['IEA'], ['TAS', 'IEA'], ['IMP', 'IBA', 'TAS', 'IEA'], ['IMP', 'ISS', 'IBA', 'TAS', 'IEA'], ['IMP', 'IBA', 'IEA'], ['IBA', 'IEA'], ['IMP', 'IBA', 'TAS', 'IEA'], ['TAS'], ['IDA', 'IMP', 'IBA', 'TAS'], ['IEA'], ['IDA', 'IMP', 'IEP', 'TAS', 'IEA'], ['IDA', 'IMP', 'IGI', 'ISS', 'IBA', 'TAS', 'NAS', 'IC', 'IEA']]
GO:BP	GO:0023052	signaling	2.46266e-11	1	"The entirety of a process in which information is transmitted within a biological system. This process begins with an active signal and ends when a cellular response has been triggered." [GOC:mtg_signal, GOC:mtg_signaling_feb11, GOC:signaling]	6462	222	123	21128	0.554054	0.0190344	query_1	['GO:0008150']	['INSIG1', 'PPP1R15A', 'RHOB', 'DUSP1', 'DUSP6', 'HMGCR', 'LDLR', 'IGFBP7', 'ZFP36L1', 'FERMT2', 'DOK5', 'GNG11', 'FOS', 'MYO10', 'HSPA5', 'GNAI2', 'MEF2C', 'RALB', 'JUN', 'ARHGAP18', 'HBEGF', 'TFRC', 'RAI14', 'SPARCL1', 'FN1', 'UACA', 'SOX4', 'DNAJC10', 'KIF5B', 'ACTN4', 'FKBP1A', 'PID1', 'SYT4', 'SNX3', 'LAMB1', 'SPRY2', 'RHOA', 'CD81', 'NUDT3', 'IQGAP1', 'FEZ2', 'RSU1', 'FUT8', 'SKIL', 'ITGA6', 'TUBB2B', 'IL6ST', 'SLC39A10', 'BMP2K', 'ATF4', 'RNF19A', 'MGLL', 'TLN1', 'LIMS1', 'NRG1', 'FAM13A', 'PREX1', 'WASF2', 'SEC14L1', 'KLF10', 'SLC38A2', 'SPTBN1', 'IQGAP2', 'PREX2', 'INHBA', 'CTNNA1', 'INSR', 'TPT1', 'NAMPT', 'NCALD', 'HEY1', 'PTK2', 'IFI16', 'HTRA1', 'CTNND1', 'TMBIM6', 'DKK3', 'IFNAR2', 'YWHAZ', 'CTNNB1', 'RAB5A', 'FADS1', 'PIK3R1', 'RAB8B', 'EGLN1', 'HSP90AA1', 'KIF1B', 'COL4A1', 'MACF1', 'RFXANK', 'ABCA1', 'HERPUD1', 'JAK1', 'PEA15', 'VAMP3', 'MCL1', 'UCHL1', 'FSTL1', 'PDE4B', 'RAP1A', 'FAM107A', 'LEPROT', 'MAP1B', 'WSB1', 'NDRG4', 'LMNA', 'SLC16A1', 'CALR', 'RAP1B', 'RB1', 'MYO6', 'GFAP', 'DOCK1', 'SNAP23', 'RHEB', 'SPRED1', 'FLOT1', 'PDIA3', 'AKAP12', 'CREM', 'LIFR', 'GADD45A', 'STAT3']	[['IDA', 'IBA'], ['TAS'], ['TAS', 'IEA'], ['IDA', 'IMP', 'ISS', 'IBA', 'IEA'], ['IDA', 'IMP', 'IBA', 'TAS', 'IEA'], ['IEA'], ['IDA'], ['IBA'], ['IDA', 'ISS', 'IEA'], ['IDA', 'IMP', 'IEA'], ['IMP', 'IBA', 'IEA'], ['IBA', 'TAS', 'IEA'], ['IDA'], ['IEA'], ['ISS', 'IBA', 'TAS', 'IEA'], ['IBA', 'TAS', 'IEA'], ['IDA', 'IMP', 'ISS'], ['IGI', 'IBA', 'TAS', 'IEA'], ['IDA', 'IEA'], ['IMP', 'IBA', 'TAS', 'IEA'], ['IDA', 'IMP', 'IBA', 'TAS', 'IEA'], ['IMP', 'IEA'], ['IEA'], ['IEA'], ['IDA'], ['IBA', 'IEA'], ['IMP', 'ISS', 'IEA'], ['IDA', 'IBA'], ['IEA'], ['IDA', 'IMP'], ['IDA', 'HMP'], ['IDA', 'IEA'], ['IBA', 'IEA'], ['IMP'], ['IC'], ['IDA', 'IMP', 'ISS', 'IBA', 'IEA'], ['IDA', 'IMP', 'IEP', 'TAS', 'NAS', 'IEA'], ['IDA', 'IMP', 'ISS', 'IEA'], ['TAS'], ['IMP', 'TAS', 'IEA'], ['TAS'], ['IBA', 'TAS'], ['IEA'], ['IBA', 'IEA'], ['IMP', 'IBA', 'IEA'], ['IEA'], ['IDA', 'IMP', 'IBA', 'TAS', 'IEA'], ['IBA', 'IEA'], ['IBA'], ['ISS', 'TAS', 'IEA'], ['IEA'], ['ISS'], ['IEA'], ['IMP', 'IBA'], ['IDA', 'IMP', 'IBA', 'IEA'], ['TAS', 'IEA'], ['IBA', 'TAS', 'IEA'], ['TAS', 'IEA'], ['IMP', 'IBA', 'IEA'], ['TAS'], ['ISS', 'IEA'], ['IEA'], ['IDA', 'TAS', 'IEA'], ['IDA', 'IBA', 'TAS', 'IEA'], ['IDA', 'IGI', 'IBA', 'TAS', 'NAS', 'IEA'], ['IEA'], ['IDA', 'IMP', 'ISS', 'IBA', 'IEA'], ['IMP'], ['TAS', 'IEA'], ['IBA', 'IEA'], ['IDA', 'IC', 'IEA'], ['IDA', 'IMP', 'IGI', 'IBA', 'TAS', 'IEA'], ['IDA', 'IMP'], ['IEA'], ['IMP', 'IEA'], ['IDA', 'IBA', 'IEA'], ['IDA', 'IBA', 'TAS', 'NAS', 'IEA'], ['IDA', 'IMP', 'IBA', 'TAS', 'IC'], ['IDA', 'IMP', 'IBA', 'TAS', 'IEA'], ['IDA', 'IMP', 'IGI', 'ISS', 'IBA', 'TAS', 'IC', 'IEA'], ['IMP', 'IBA'], ['NAS'], ['IDA', 'IPI', 'IMP', 'IBA', 'IEA'], ['IEA'], ['IEA'], ['ISS', 'IEA'], ['ISS'], ['IEA'], ['ISS', 'IEA'], ['IEA'], ['IMP', 'ISS', 'IEA'], ['IDA', 'IGI', 'IBA', 'IEA'], ['IDA', 'IMP', 'IBA', 'TAS', 'IC', 'IEA'], ['IDA', 'IBA', 'IEA'], ['ISS', 'IEA'], ['IMP', 'IGI', 'IBA', 'IEA'], ['IDA'], ['IBA'], ['IMP', 'IBA', 'IEA'], ['IMP', 'ISS', 'IBA', 'IEA'], ['ISS'], ['IDA', 'IBA'], ['IEA'], ['IEA'], ['IDA', 'ISS', 'IBA'], ['IEA'], ['IEA'], ['IDA', 'TAS', 'IEA'], ['IMP', 'IBA', 'IEA'], ['IEP', 'ISS', 'IEA'], ['IDA'], ['IEA'], ['TAS', 'IEA'], ['IMP', 'IBA'], ['IMP', 'IBA', 'TAS', 'IEA'], ['IMP', 'ISS', 'IBA', 'TAS', 'IEA'], ['IMP', 'ISS', 'IBA', 'IEA'], ['IEA'], ['IMP', 'IBA', 'TAS', 'IEA'], ['TAS'], ['IDA', 'IMP', 'IBA', 'TAS'], ['IDA', 'IMP', 'IEA'], ['IDA', 'IMP', 'IGI', 'ISS', 'IBA', 'TAS', 'NAS', 'IC', 'IEA']]
GO:CC	GO:0070161	anchoring junction	2.78256e-11	1	"A cell junction that mechanically attaches a cell (and its cytoskeleton) to neighboring cells or to the extracellular matrix." [ISBN:0815332181]	983	227	40	22112	0.176211	0.0406918	query_1	['GO:0030054']	['RHOB', 'FERMT2', 'HSPA5', 'ACTR2', 'RAI14', 'ACTN4', 'ARPC2', 'RHOA', 'CD81', 'IQGAP1', 'UTRN', 'RSU1', 'ITGA6', 'ARPC5', 'ADD1', 'TLN1', 'LIMS1', 'TMOD3', 'WASF2', 'CTNNA1', 'SLC3A2', 'HSP90B1', 'B2M', 'PTK2', 'CTNND1', 'YWHAZ', 'CTNNB1', 'PIK3R1', 'CNN3', 'JAK1', 'PPIB', 'PPFIBP1', 'RAP1A', 'FAM107A', 'CALR', 'RAP1B', 'SNAP23', 'FLOT1', 'PDIA3', 'AKAP12']	[['HDA'], ['IDA', 'HDA', 'IBA', 'IEA'], ['HDA'], ['HDA'], ['IEA'], ['HDA', 'IEA'], ['HDA', 'IEA'], ['IDA', 'HDA'], ['HDA'], ['HDA', 'ISS', 'IEA'], ['IEA'], ['IDA'], ['HDA'], ['HDA'], ['IDA', 'HDA', 'IBA', 'IEA'], ['IDA', 'IMP', 'HDA', 'ISS', 'IBA', 'IEA'], ['IDA', 'IMP', 'HDA', 'IBA', 'IEA'], ['HDA'], ['IEA'], ['IDA', 'HDA', 'IBA', 'IEA'], ['IEA'], ['HDA'], ['HDA'], ['IDA', 'IBA', 'IEA'], ['IDA', 'IBA', 'IEA'], ['HDA'], ['IDA', 'HDA', 'IBA', 'IEA'], ['IEA'], ['HDA'], ['HDA'], ['HDA'], ['HDA'], ['IEA'], ['IDA', 'IEA'], ['HDA'], ['IDA', 'IEA'], ['IDA', 'HDA'], ['IDA', 'HDA'], ['HDA'], ['HDA']]
GO:BP	GO:1901698	response to nitrogen compound	5.8177e-11	1	"Any process that results in a change in state or activity of a cell or an organism (in terms of movement, secretion, enzyme production, gene expression, etc.) as a result of a nitrogen compound stimulus." [GOC:pr, GOC:TermGenie]	1123	222	44	21128	0.198198	0.0391808	query_1	['GO:0042221']	['INSIG1', 'LDLR', 'ZFP36L1', 'FOS', 'HSPA5', 'ACTR2', 'GNAI2', 'MEF2C', 'RALB', 'JUN', 'CANX', 'DNAJC10', 'PID1', 'RHOA', 'CD81', 'ATF4', 'JUND', 'UBE2J1', 'INHBA', 'CTNNA1', 'SLC3A2', 'HSP90B1', 'INSR', 'PTK2', 'TMBIM6', 'CTNNB1', 'PIK3R1', 'EGLN1', 'COL4A1', 'ABCA1', 'HERPUD1', 'JAK1', 'HADHA', 'PEA15', 'PDE4B', 'RAP1A', 'LEPROT', 'MAP1B', 'FOSB', 'CALR', 'RAP1B', 'RB1', 'FLOT1', 'STAT3']	[['IBA'], ['IMP'], ['IDA', 'IEA'], ['IEA'], ['IBA', 'TAS', 'IEA'], ['IEA'], ['IEA'], ['ISS'], ['IMP'], ['IEA'], ['IBA'], ['IMP', 'IEA'], ['IDA', 'IEA'], ['IEA'], ['ISS', 'IEA'], ['IMP'], ['IEA'], ['IMP', 'IBA', 'IEA'], ['IEA'], ['IDA'], ['IMP'], ['IDA', 'IMP', 'IBA'], ['IDA', 'ISS', 'IEA'], ['IDA'], ['IDA'], ['IDA'], ['IDA', 'ISS', 'IBA', 'IEA'], ['IDA'], ['IEA'], ['NAS'], ['IDA', 'IMP', 'IBA', 'IEA'], ['IBA'], ['IEA'], ['IEA'], ['ISS', 'IEA'], ['IDA', 'IBA'], ['IDA', 'IBA'], ['IEA'], ['IEA'], ['IBA'], ['IDA', 'IBA'], ['IEA'], ['IMP'], ['IDA', 'ISS', 'IBA', 'IEA']]
GO:BP	GO:0048468	cell development	6.47783e-11	1	"The process whose specific outcome is the progression of the cell over time, from its formation to the mature structure. Cell development does not include the steps involved in committing a cell to a specific fate." [GOC:go_curators]	2728	222	72	21128	0.324324	0.026393	query_1	['GO:0030154', 'GO:0048856', 'GO:0048869']	['LDLR', 'ATP1B2', 'ZFP36L1', 'ITM2A', 'FOS', 'HSPA5', 'ACTR2', 'MEF2C', 'JUN', 'TFRC', 'JUNB', 'FN1', 'SOX4', 'KIF5B', 'ACTN4', 'SYT4', 'SNX3', 'LAMB1', 'RHOA', 'CD81', 'IQGAP1', 'FEZ2', 'SKIL', 'ITGA6', 'TUBB2B', 'IL6ST', 'ADD1', 'ATF4', 'JUND', 'AGFG1', 'NRG1', 'TMOD3', 'PREX1', 'WASF2', 'KLF10', 'UBE2J1', 'SATB2', 'PREX2', 'INHBA', 'CTNNA1', 'CRIP2', 'B2M', 'HEY1', 'PTK2', 'IFI16', 'YWHAZ', 'CTNNB1', 'SBDS', 'MAP4', 'STMN2', 'PIK3R1', 'HSP90AA1', 'ST3GAL1', 'MACF1', 'IRF2BP2', 'ID2', 'UCHL1', 'RAP1A', 'MAP1B', 'NDRG4', 'LMNA', 'RAP1B', 'RB1', 'TOB2', 'GFAP', 'DOCK1', 'RHEB', 'FLOT1', 'QKI', 'PUS7', 'STAT3', 'KLF6']	[['ISS', 'IEA'], ['ISS', 'IEA'], ['IDA', 'ISS', 'IEA'], ['IEA'], ['IEA'], ['IEA'], ['IEA'], ['ISS'], ['IEA'], ['IEA'], ['IC', 'IEA'], ['IDA', 'IEA'], ['ISS', 'IEA'], ['IBA'], ['IBA'], ['IDA', 'IEA'], ['ISS'], ['IDA'], ['IEA'], ['ISS', 'IEA'], ['IMP', 'ISS'], ['TAS'], ['IEA'], ['ISS'], ['IMP'], ['IDA', 'IEA'], ['IDA', 'IBA', 'IEA'], ['ISS', 'IEA'], ['IEA'], ['IBA'], ['TAS', 'IEA'], ['IBA', 'IEA'], ['IEA'], ['IEA'], ['IEA'], ['IEA'], ['IEA'], ['IEA'], ['IDA', 'TAS', 'NAS', 'IEA'], ['IEA'], ['IEA'], ['IDA', 'IEA'], ['IBA'], ['TAS'], ['IDA', 'NAS'], ['IEA'], ['IMP', 'ISS', 'TAS', 'IC', 'IEA'], ['IMP'], ['IBA'], ['IDA', 'IBA'], ['IC', 'IEA'], ['ISS', 'IEA'], ['IEA'], ['IDA', 'ISS'], ['IDA'], ['ISS'], ['IEA'], ['IMP', 'ISS', 'IEA'], ['IBA', 'TAS', 'IEA'], ['ISS'], ['IEA'], ['IMP'], ['IBA', 'IEA'], ['IEA'], ['IEA'], ['IEA'], ['IMP', 'IEA'], ['IEA'], ['IEA'], ['IMP'], ['IMP', 'ISS', 'IEA'], ['NAS']]
GO:MF	GO:0019899	enzyme binding	6.91523e-11	1	"Binding to an enzyme, a protein with catalytic activity." [GOC:jl]	2082	223	62	20171	0.278027	0.0297791	query_1	['GO:0005515']	['PPP1R15A', 'RHOB', 'DUSP1', 'LDLR', 'ATP1B2', 'FERMT2', 'DNAJC3', 'HSPA5', 'MEF2C', 'RALB', 'JUN', 'TFRC', 'FN1', 'DNAJC10', 'MLEC', 'CST3', 'SNX3', 'SPRY2', 'RHOA', 'IQGAP1', 'UTRN', 'ATF4', 'RNF19A', 'JUND', 'LIMS1', 'NRG1', 'PREX1', 'SPTBN1', 'IQGAP2', 'UBE2J1', 'SATB2', 'HSP90B1', 'PTK2', 'CTNND1', 'TMBIM6', 'IFNAR2', 'YWHAZ', 'CTNNB1', 'PIK3R1', 'EGLN1', 'HSP90AA1', 'RFXANK', 'YBX1', 'ABCA1', 'ACSL3', 'JAK1', 'PPIB', 'UCHL1', 'RAP1A', 'DAZAP2', 'CALR', 'RB1', 'GFAP', 'DOCK1', 'RHEB', 'SPRED1', 'FLOT1', 'PUS7', 'AKAP12', 'NPC2', 'GADD45A', 'STAT3']	[['IDA', 'IPI'], ['IBA'], ['ISS', 'IEA'], ['IPI'], ['IPI'], ['IPI'], ['ISS', 'IEA'], ['IPI'], ['IBA'], ['IPI'], ['IPI'], ['IPI'], ['IPI'], ['IPI', 'IEA'], ['IPI'], ['IPI'], ['IPI'], ['IPI'], ['IBA'], ['IPI', 'IEA'], ['IPI'], ['IPI'], ['IBA'], ['IPI'], ['IPI'], ['NAS'], ['TAS'], ['IPI'], ['IDA'], ['IPI'], ['ISS'], ['IDA', 'IEA'], ['IDA', 'IPI'], ['IEA'], ['IPI', 'IBA', 'IEA'], ['IPI'], ['IPI'], ['IPI', 'ISS', 'IBA', 'IEA'], ['IPI', 'ISS'], ['ISS'], ['IPI', 'IEA'], ['IEA'], ['IPI'], ['IPI'], ['IPI'], ['IPI'], ['IPI'], ['IPI'], ['IEA'], ['IPI', 'IEA'], ['IPI'], ['IDA', 'IPI', 'IEA'], ['IEA'], ['IBA'], ['IEA'], ['IDA', 'IPI', 'IBA', 'IEA'], ['IPI', 'IEA'], ['IPI'], ['IPI'], ['IPI'], ['IPI'], ['IPI', 'ISS', 'IEA']]
TF	TF:M00695_1	Factor: ETF; motif: GVGGMGG; match class: 1	1.06827e-10	1	Factor: ETF; motif: GVGGMGG; match class: 1	7207	226	137	20012	0.606195	0.0190093	query_1	['TF:M00695']	['INSIG1', 'RHOB', 'HMGCR', 'LDLR', 'IGFBP7', 'SQLE', 'ATP1B2', 'ZFP36L1', 'FERMT2', 'DOK5', 'RRBP1', 'DNAJC3', 'CAPNS1', 'MYO10', 'C1orf115', 'ACTR2', 'GNAI2', 'HES4', 'RALB', 'JUN', 'HBEGF', 'FDFT1', 'RAI14', 'SPATS2L', 'UACA', 'MMAB', 'SOX4', 'IGF2BP2', 'DNAJC10', 'TUBA1A', 'KIF5B', 'MLEC', 'ACTN4', 'FKBP1A', 'PID1', 'ARPC2', 'DSTN', 'SNX3', 'RHOA', 'CD81', 'NUDT3', 'IQGAP1', 'GPCPD1', 'FEZ2', 'UTRN', 'FUT8', 'SKIL', 'CDK2AP2', 'IL6ST', 'FCHO2', 'SLC39A10', 'BMP2K', 'ATF4', 'RNF19A', 'TRAM1', 'MGLL', 'HSPH1', 'TMEM50A', 'TLN1', 'IDI1', 'JUND', 'AGFG1', 'NRG1', 'CHMP4B', 'EEA1', 'LIMCH1', 'PREX1', 'KLF10', 'SLC38A2', 'SPTBN1', 'IQGAP2', 'UBE2J1', 'CYP51A1', 'KTN1', 'CTNNA1', 'PNMA1', 'INSR', 'LHFP', 'TPT1', 'CRIP2', 'NAMPT', 'HEY1', 'PTK2', 'HTRA1', 'CAPZB', 'PDIA6', 'COX4I1', 'DKK3', 'CCNL1', 'IFNAR2', 'RNF182', 'YWHAZ', 'MAP4', 'RAB5A', 'ITM2B', 'PIK3R1', 'EGLN1', 'HSP90AA1', 'ST3GAL1', 'CNN3', 'KIF1B', 'COL4A1', 'YBX1', 'IRF2BP2', 'HERPUD1', 'ACSL3', 'JAK1', 'MOXD1', 'PEA15', 'VAMP3', 'MCL1', 'PPIB', 'ID2', 'FSTL1', 'RAP1A', 'FOSB', 'TUBB2A', 'SLC16A1', 'CALR', 'HIGD1A', 'RAP1B', 'RB1', 'TOB2', 'MYO6', 'DOCK1', 'RHEB', 'SPRED1', 'QKI', 'SLK', 'CDV3', 'PDIA3', 'CREM', 'NPC2', 'LIFR', 'ABCD3', 'STAT3', 'MAFG']	[['TF'], ['TF'], ['TF'], ['TF'], ['TF'], ['TF'], ['TF'], ['TF'], ['TF'], ['TF'], ['TF'], ['TF'], ['TF'], ['TF'], ['TF'], ['TF'], ['TF'], ['TF'], ['TF'], ['TF'], ['TF'], ['TF'], ['TF'], ['TF'], ['TF'], ['TF'], ['TF'], ['TF'], ['TF'], ['TF'], ['TF'], ['TF'], ['TF'], ['TF'], ['TF'], ['TF'], ['TF'], ['TF'], ['TF'], ['TF'], ['TF'], ['TF'], ['TF'], ['TF'], ['TF'], ['TF'], ['TF'], ['TF'], ['TF'], ['TF'], ['TF'], ['TF'], ['TF'], ['TF'], ['TF'], ['TF'], ['TF'], ['TF'], ['TF'], ['TF'], ['TF'], ['TF'], ['TF'], ['TF'], ['TF'], ['TF'], ['TF'], ['TF'], ['TF'], ['TF'], ['TF'], ['TF'], ['TF'], ['TF'], ['TF'], ['TF'], ['TF'], ['TF'], ['TF'], ['TF'], ['TF'], ['TF'], ['TF'], ['TF'], ['TF'], ['TF'], ['TF'], ['TF'], ['TF'], ['TF'], ['TF'], ['TF'], ['TF'], ['TF'], ['TF'], ['TF'], ['TF'], ['TF'], ['TF'], ['TF'], ['TF'], ['TF'], ['TF'], ['TF'], ['TF'], ['TF'], ['TF'], ['TF'], ['TF'], ['TF'], ['TF'], ['TF'], ['TF'], ['TF'], ['TF'], ['TF'], ['TF'], ['TF'], ['TF'], ['TF'], ['TF'], ['TF'], ['TF'], ['TF'], ['TF'], ['TF'], ['TF'], ['TF'], ['TF'], ['TF'], ['TF'], ['TF'], ['TF'], ['TF'], ['TF'], ['TF'], ['TF']]
GO:BP	GO:0007010	cytoskeleton organization	1.13788e-10	1	"A process that is carried out at the cellular level which results in the assembly, arrangement of constituent parts, or disassembly of cytoskeletal structures." [GOC:dph, GOC:jl, GOC:mah]	1507	222	51	21128	0.22973	0.0338421	query_1	['GO:0006996']	['RHOB', 'TMSB10', 'FERMT2', 'ACTR2', 'ARHGAP18', 'TUBA1A', 'ACTN4', 'ARPC2', 'DSTN', 'ABLIM1', 'SPRY2', 'RHOA', 'IQGAP1', 'UTRN', 'TUBB2B', 'CDK2AP2', 'ARPC5', 'ADD1', 'RNF19A', 'TPM3', 'TLN1', 'AGFG1', 'CHMP4B', 'TMOD3', 'LIMCH1', 'PREX1', 'WASF2', 'SPTBN1', 'IQGAP2', 'CTNNA1', 'HSP90B1', 'PTK2', 'CAPZB', 'CCNL1', 'CTNNB1', 'SBDS', 'MAP4', 'STMN2', 'PIK3R1', 'CNN3', 'MACF1', 'FAM107A', 'MAP1B', 'TUBB2A', 'LMNA', 'SLC16A1', 'CALR', 'MYO6', 'GFAP', 'SLK', 'GADD45A']	[['IBA'], ['IBA', 'IEA'], ['IMP'], ['IDA', 'IBA', 'IEA'], ['IMP', 'IBA'], ['IBA', 'IEA'], ['IBA'], ['IDA', 'IBA', 'IEA'], ['IDA', 'IBA', 'TAS', 'IEA'], ['IEA'], ['IEA'], ['IDA', 'IMP', 'IBA', 'TAS', 'IEA'], ['IBA'], ['IBA'], ['IBA', 'IEA'], ['ISS', 'IBA', 'IEA'], ['IDA', 'IBA', 'TAS', 'IEA'], ['IDA', 'IBA', 'IC', 'IEA'], ['TAS'], ['IBA'], ['IEA'], ['IBA'], ['IMP', 'IEA'], ['IBA', 'IEA'], ['IMP', 'IBA', 'IEA'], ['TAS'], ['IMP', 'IBA', 'TAS', 'IEA'], ['IMP', 'IBA', 'IEA'], ['IDA', 'IBA'], ['IEA'], ['IDA'], ['TAS'], ['IMP', 'IBA', 'IEA'], ['IC'], ['IDA'], ['IDA'], ['IMP', 'IGI', 'ISS', 'IBA', 'IEA'], ['IDA', 'IBA', 'IEA'], ['ISS', 'IEA'], ['IEA'], ['IBA', 'IEA'], ['IMP', 'ISS', 'IBA'], ['IBA', 'IEA'], ['IBA'], ['ISS', 'IEA'], ['IMP'], ['IEA'], ['IBA'], ['IDA', 'IBA', 'IEA'], ['IMP'], ['IEA']]
GO:BP	GO:0048583	regulation of response to stimulus	1.23478e-10	1	"Any process that modulates the frequency, rate or extent of a response to a stimulus. Response to stimulus is a change in state or activity of a cell or an organism (in terms of movement, secretion, enzyme production, gene expression, etc.) as a result of a stimulus." [GOC:jid]	3998	222	90	21128	0.405405	0.0225113	query_1	['GO:0050789', 'GO:0050896']	['INSIG1', 'PPP1R15A', 'DUSP1', 'DUSP6', 'HLA-E', 'HMGCR', 'LDLR', 'IGFBP7', 'FERMT2', 'DOK5', 'NEAT1', 'HSPA5', 'ACTR2', 'GNAI2', 'MEF2C', 'RALB', 'JUN', 'ARHGAP18', 'HBEGF', 'TFRC', 'RAI14', 'JUNB', 'FN1', 'UACA', 'SOX4', 'ACTN4', 'FKBP1A', 'PID1', 'HOPX', 'SNX3', 'LAMB1', 'SPRY2', 'RHOA', 'CD81', 'IQGAP1', 'FUT8', 'SKIL', 'ITGA6', 'TUBB2B', 'IL6ST', 'SLC39A10', 'BMP2K', 'ATF4', 'MGLL', 'LIMS1', 'NRG1', 'FAM13A', 'PREX1', 'SEC14L1', 'SLC38A2', 'SPTBN1', 'PREX2', 'INHBA', 'CTNNA1', 'INSR', 'TPT1', 'B2M', 'HEY1', 'PTK2', 'IFI16', 'HTRA1', 'CTNND1', 'TMBIM6', 'DKK3', 'YWHAZ', 'CTNNB1', 'PIK3R1', 'HSP90AA1', 'MACF1', 'ABCA1', 'HERPUD1', 'PEA15', 'MCL1', 'UCHL1', 'FSTL1', 'PDE4B', 'RAP1A', 'LEPROT', 'NDRG4', 'LMNA', 'CALR', 'RAP1B', 'RB1', 'RHEB', 'SPRED1', 'FLOT1', 'PDIA3', 'AKAP12', 'GADD45A', 'STAT3']	[['IDA', 'IBA'], ['TAS'], ['IDA', 'IMP', 'ISS', 'IBA', 'IEA'], ['IDA', 'IMP', 'IBA', 'IEA'], ['IDA'], ['IEA'], ['ISS', 'IEA'], ['IBA'], ['IDA', 'IMP'], ['IMP', 'IBA', 'IEA'], ['IMP'], ['ISS', 'TAS', 'IEA'], ['IDA'], ['IEA'], ['ISS'], ['IGI'], ['IEA'], ['IMP', 'IBA', 'TAS'], ['IMP', 'IBA'], ['IDA', 'IMP'], ['IEA'], ['IC'], ['IDA'], ['IBA', 'IEA'], ['IMP', 'ISS', 'IEA'], ['IMP'], ['IDA', 'IMP', 'HMP'], ['IDA', 'IEA'], ['IEA'], ['IMP'], ['IC'], ['IDA', 'IMP', 'ISS', 'IBA', 'IEA'], ['IMP', 'IEP', 'NAS', 'IEA'], ['IDA', 'IMP', 'ISS', 'IEA'], ['IMP'], ['IEA'], ['IBA', 'IEA'], ['IMP'], ['IMP'], ['IDA', 'TAS', 'IC', 'IEA'], ['IBA', 'IEA'], ['IBA'], ['IGI', 'IEA'], ['ISS'], ['IMP', 'IBA'], ['IDA', 'IMP', 'IEA'], ['TAS'], ['TAS', 'IEA'], ['IMP', 'IBA', 'IEA'], ['IMP'], ['IEA'], ['TAS', 'IEA'], ['IDA', 'IBA', 'IEA'], ['IEA'], ['IDA', 'IMP', 'IBA'], ['IMP'], ['IDA', 'IEA'], ['IDA'], ['IDA', 'IMP', 'IGI', 'TAS', 'IEA'], ['IDA', 'IBA', 'IEA'], ['IEA'], ['IMP'], ['IDA', 'IBA', 'IEA'], ['IDA', 'IBA', 'TAS', 'NAS', 'IEA'], ['IDA'], ['IEA'], ['IMP', 'IEA'], ['IDA', 'ISS', 'IEA'], ['ISS'], ['IMP'], ['IDA', 'IMP', 'IGI', 'IBA', 'IEA'], ['IDA', 'IBA', 'IEA'], ['IMP', 'IGI', 'IBA', 'IEA'], ['IDA'], ['IBA'], ['IMP', 'IEA'], ['ISS', 'IEA'], ['IDA', 'IBA'], ['IDA', 'ISS', 'IBA'], ['ISS', 'IEA'], ['IDA', 'IMP', 'IEA'], ['IEA'], ['ISS', 'IEA'], ['IMP', 'IEA'], ['IMP', 'ISS', 'IBA', 'TAS', 'IEA'], ['IMP', 'IEA'], ['IEA'], ['IMP', 'IBA', 'IEA'], ['IDA', 'IMP', 'IEA'], ['ISS', 'IEA']]
GO:BP	GO:0044087	regulation of cellular component biogenesis	1.23749e-10	1	"Any process that modulates the frequency, rate or extent of cellular component biogenesis, a process that results in the biosynthesis of constituent macromolecules, assembly, and arrangement of constituent parts of a cellular component." [GOC:jl]	955	222	40	21128	0.18018	0.0418848	query_1	['GO:0044085', 'GO:0050794']	['TMSB10', 'FERMT2', 'MYO10', 'HSPA5', 'ACTR2', 'MEF2C', 'RALB', 'ARHGAP18', 'TFRC', 'ARPC2', 'HOPX', 'RHOA', 'FEZ2', 'ARPC5', 'ADD1', 'TLN1', 'LIMS1', 'NRG1', 'CHMP4B', 'TMOD3', 'LIMCH1', 'WASF2', 'SPTBN1', 'PTK2', 'CAPZB', 'MAP4', 'RAB5A', 'STMN2', 'PIK3R1', 'HSP90AA1', 'MACF1', 'ABCA1', 'RAP1A', 'FAM107A', 'MAP1B', 'RAP1B', 'RB1', 'GFAP', 'FLOT1', 'SLK']	[['IBA'], ['IMP', 'IGI'], ['IMP', 'IBA'], ['ISS'], ['IDA'], ['ISS'], ['IMP', 'ISS'], ['IMP', 'IBA'], ['IMP'], ['IMP', 'IEA'], ['IEA'], ['IDA', 'IMP', 'TAS', 'IEA'], ['IMP'], ['IEA'], ['IDA', 'IBA'], ['IC'], ['IMP'], ['IDA', 'TAS'], ['IMP', 'IEA'], ['IEA'], ['IMP', 'IBA'], ['IMP'], ['IEA'], ['IGI', 'TAS'], ['IBA', 'IEA'], ['IMP'], ['IDA', 'IBA', 'TAS'], ['IDA'], ['ISS', 'IEA'], ['IDA', 'NAS'], ['IDA', 'ISS', 'IBA'], ['ISS', 'TAS', 'IEA'], ['IMP'], ['IMP'], ['IEA'], ['IMP'], ['TAS'], ['TAS'], ['IMP', 'IBA', 'IEA'], ['IDA']]
GO:BP	GO:0050789	regulation of biological process	1.32168e-10	1	"Any process that modulates the frequency, rate or extent of a biological process. Biological processes are regulated by many means; examples include the control of gene expression, protein modification or interaction with a protein or substrate molecule." [GOC:ai, GOC:go_curators]	12378	222	182	21128	0.81982	0.0147035	query_1	['GO:0008150', 'GO:0065007']	['INSIG1', 'PPP1R15A', 'RHOB', 'DUSP1', 'TMSB10', 'DUSP6', 'HLA-E', 'HMGCR', 'LDLR', 'IGFBP7', 'SQLE', 'ATP1B2', 'ZFP36L1', 'FABP7', 'FERMT2', 'ITM2A', 'DOK5', 'DNAJC3', 'GNG11', 'CAPNS1', 'NEAT1', 'FOS', 'MYO10', 'HSPA5', 'ACTR2', 'GNAI2', 'MEF2C', 'HES4', 'RALB', 'JUN', 'ARHGAP18', 'HBEGF', 'TFRC', 'ELOVL6', 'RAI14', 'SPARCL1', 'JUNB', 'FN1', 'UACA', 'SOX4', 'IGF2BP2', 'DNAJC10', 'SCD', 'TUBA1A', 'KIF5B', 'ACTN4', 'FKBP1A', 'PID1', 'TSC22D1', 'ARPC2', 'HOPX', 'SYT4', 'MAGED2', 'CST3', 'DSTN', 'ARMCX3', 'SNX3', 'LAMB1', 'SPRY2', 'RHOA', 'CD81', 'IQGAP1', 'FEZ2', 'UTRN', 'RSU1', 'FUT8', 'SKIL', 'ITGA6', 'TUBB2B', 'CDK2AP2', 'IL6ST', 'ARPC5', 'ADD1', 'SLC39A10', 'BMP2K', 'ATF4', 'RNF19A', 'MGLL', 'HSPH1', 'CAST', 'TLN1', 'JUND', 'LIMS1', 'NRG1', 'FAM13A', 'CHMP4B', 'TMOD3', 'LIMCH1', 'PREX1', 'WASF2', 'SEC14L1', 'RUNX1T1', 'KLF10', 'SLC38A2', 'SPTBN1', 'IQGAP2', 'UBE2J1', 'SATB2', 'CYP51A1', 'PREX2', 'INHBA', 'CTNNA1', 'PNMA1', 'HSP90B1', 'INSR', 'TPT1', 'CRIP2', 'NAMPT', 'B2M', 'NCALD', 'HEY1', 'PTK2', 'IFI16', 'HTRA1', 'CAPZB', 'CTNND1', 'TMBIM6', 'DKK3', 'CCNL1', 'IFNAR2', 'YWHAZ', 'CTNNB1', 'MAP4', 'RAB5A', 'ITM2B', 'STMN2', 'FADS1', 'PIK3R1', 'RAB8B', 'EGLN1', 'HSP90AA1', 'ST3GAL1', 'COL4A1', 'MACF1', 'RFXANK', 'YBX1', 'ABCA1', 'IRF2BP2', 'HERPUD1', 'ACSL3', 'JAK1', 'PEA15', 'VAMP3', 'MCL1', 'PPIB', 'ID2', 'UCHL1', 'FSTL1', 'PDE4B', 'RAP1A', 'FAM107A', 'LEPROT', 'MAP1B', 'FOSB', 'WSB1', 'NDRG4', 'DAZAP2', 'LMNA', 'SLC16A1', 'CALR', 'HIGD1A', 'RAP1B', 'RB1', 'TOB2', 'MYO6', 'GFAP', 'DOCK1', 'RHEB', 'SPRED1', 'FLOT1', 'QKI', 'SLK', 'PUS7', 'PDIA3', 'AKAP12', 'CREM', 'NPC2', 'LIFR', 'GADD45A', 'STAT3', 'MAFG', 'KLF6']	[['IDA', 'IMP', 'IBA', 'IEA'], ['IDA', 'IBA', 'TAS', 'IC', 'IEA'], ['IDA', 'IMP', 'IGI', 'ISS', 'IBA', 'TAS', 'IEA'], ['IDA', 'IMP', 'ISS', 'IBA', 'IEA'], ['IBA'], ['IDA', 'IMP', 'IBA', 'TAS', 'IEA'], ['IDA'], ['ISS', 'IEA'], ['IDA', 'IMP', 'IGI', 'ISS', 'TAS', 'IEA'], ['IBA', 'TAS', 'IEA'], ['IMP'], ['IDA', 'ISS', 'TAS', 'IEA'], ['IDA', 'IMP', 'ISS', 'IEA'], ['TAS'], ['IDA', 'IMP', 'IGI', 'IEA'], ['IBA'], ['IMP', 'IBA', 'IEA'], ['IMP', 'ISS', 'IEA'], ['IBA', 'TAS', 'IEA'], ['TAS', 'NAS'], ['IMP', 'IEA'], ['IDA', 'IMP', 'IGI', 'ISS', 'IBA', 'TAS', 'IC', 'IEA'], ['IMP', 'IBA', 'IEA'], ['IMP', 'ISS', 'IBA', 'TAS', 'IEA'], ['IDA', 'IEA'], ['IMP', 'IBA', 'TAS', 'IEA'], ['IDA', 'IMP', 'IGI', 'ISS', 'IBA', 'IEA'], ['IBA', 'IEA'], ['IMP', 'IGI', 'ISS', 'IBA', 'TAS', 'IEA'], ['IDA', 'IMP', 'ISS', 'IBA', 'IC', 'IEA'], ['IMP', 'IBA', 'TAS', 'IEA'], ['IDA', 'IMP', 'IBA', 'TAS', 'IEA'], ['IDA', 'IMP', 'IEA'], ['ISS', 'IEA'], ['IEA'], ['IEA'], ['IDA', 'IBA', 'TAS', 'IC', 'IEA'], ['IDA', 'IEA'], ['IBA', 'IEA'], ['IDA', 'IMP', 'ISS', 'IBA', 'IEA'], ['IDA', 'ISS', 'IBA', 'IC', 'IEA'], ['IDA', 'IBA'], ['ISS'], ['IEA'], ['IDA', 'IEA'], ['IDA', 'IMP', 'NAS', 'IEA'], ['IDA', 'IMP', 'IGI', 'HMP', 'ISS'], ['IDA', 'IMP', 'ISS', 'IBA', 'IC', 'IEA'], ['IBA', 'IEA'], ['IMP', 'IEA'], ['IDA', 'IBA', 'IEA'], ['IDA', 'IGI', 'IBA', 'NAS', 'IEA'], ['IBA'], ['IDA', 'IMP', 'IEP', 'IBA', 'IC', 'IEA'], ['IEA'], ['IEA'], ['IDA', 'IMP', 'ISS'], ['IDA', 'TAS', 'IC'], ['IDA', 'IMP', 'ISS', 'IBA', 'IEA'], ['IDA', 'IMP', 'IGI', 'IEP', 'ISS', 'IBA', 'TAS', 'NAS', 'IEA'], ['IDA', 'IMP', 'IGI', 'ISS', 'IEA'], ['IMP', 'IBA', 'TAS', 'IEA'], ['IMP', 'TAS'], ['IMP', 'ISS'], ['IMP', 'IBA', 'TAS'], ['IEA'], ['IBA', 'IEA'], ['IMP', 'IGI', 'ISS', 'IBA', 'IEA'], ['IMP', 'IEA'], ['IMP', 'ISS', 'IBA', 'IEA'], ['IDA', 'IMP', 'IGI', 'IBA', 'TAS', 'IC', 'IEA'], ['IEA'], ['IDA', 'IBA', 'IEA'], ['IBA', 'IEA'], ['IBA', 'IEA'], ['IDA', 'IMP', 'IGI', 'ISS', 'IBA', 'TAS', 'NAS', 'IC', 'IEA'], ['IBA', 'IEA'], ['ISS'], ['TAS'], ['IDA', 'IMP', 'IBA', 'IEA'], ['IC', 'IEA'], ['IDA', 'IBA', 'TAS', 'IC', 'IEA'], ['IDA', 'IMP', 'IBA'], ['IDA', 'IMP', 'ISS', 'IBA', 'TAS', 'IEA'], ['TAS', 'IEA'], ['IMP', 'IEA'], ['IEA'], ['IMP', 'IBA'], ['IBA', 'TAS', 'IEA'], ['IMP', 'IBA', 'TAS', 'IEA'], ['IMP', 'IBA', 'IEA'], ['IDA', 'ISS', 'IBA', 'IEA'], ['IDA', 'ISS', 'IBA', 'TAS', 'IEA'], ['IPI', 'IMP', 'ISS', 'IEA'], ['IMP', 'IGI', 'IEA'], ['IDA', 'IBA', 'TAS', 'IEA'], ['IMP', 'IEA'], ['IDA', 'IBA', 'IEA'], ['ISS', 'IEA'], ['IDA', 'IBA', 'TAS', 'IEA'], ['IDA', 'IGI', 'ISS', 'IBA', 'TAS', 'NAS', 'IEA'], ['ISS', 'IEA'], ['ISS'], ['IDA', 'IMP', 'TAS'], ['IDA', 'IMP', 'ISS', 'IBA', 'NAS', 'IC', 'IEA'], ['IMP', 'TAS', 'NAS', 'IEA'], ['IEA'], ['IDA', 'ISS', 'TAS', 'IEA'], ['IDA', 'IGI', 'IBA', 'IEA'], ['IBA', 'IEA'], ['IDA', 'IMP', 'ISS', 'IBA', 'IC', 'IEA'], ['IDA', 'IMP', 'IGI', 'ISS', 'IBA', 'TAS', 'IEA'], ['IDA', 'IMP', 'IEP', 'IBA', 'TAS', 'IEA'], ['IBA', 'IEA'], ['IMP', 'IBA', 'IEA'], ['IMP', 'IEA'], ['IDA', 'IGI', 'IBA', 'IEA'], ['IDA', 'IBA', 'TAS', 'NAS', 'IEA'], ['IDA', 'IBA', 'IC', 'IEA'], ['IDA', 'IMP', 'IBA', 'TAS', 'IC'], ['IDA', 'IMP', 'IBA', 'TAS', 'IEA'], ['IDA', 'IMP', 'IGI', 'ISS', 'IBA', 'TAS', 'IC', 'IEA'], ['IMP'], ['IDA', 'IMP', 'IBA', 'TAS'], ['IDA', 'IBA'], ['IDA', 'IBA', 'IEA'], ['NAS'], ['IDA', 'IPI', 'IMP', 'ISS', 'IBA', 'IEA'], ['IBA', 'IEA'], ['IDA', 'ISS', 'IEA'], ['IDA', 'IGI', 'ISS', 'NAS', 'IEA'], ['IEA'], ['IEA'], ['IDA', 'IMP', 'ISS', 'IBA', 'IEA'], ['IDA', 'IBA', 'IC', 'IEA'], ['IDA', 'IMP', 'ISS', 'IBA', 'IEA'], ['IMP', 'ISS', 'TAS', 'IEA'], ['IDA', 'IBA'], ['IDA', 'IMP', 'IGI', 'IBA', 'IEA'], ['IMP'], ['IDA', 'IMP', 'IGI', 'IBA', 'TAS', 'IC', 'IEA'], ['IDA', 'IBA', 'IEA'], ['IDA', 'ISS', 'IEA'], ['IDA', 'IMP', 'IGI', 'IBA', 'IEA'], ['IMP'], ['IDA', 'IMP', 'ISS', 'IBA', 'IC', 'IEA'], ['IDA', 'TAS'], ['ISS', 'IBA', 'IEA'], ['IMP', 'ISS', 'IBA', 'IEA'], ['IDA', 'IMP', 'ISS', 'IBA', 'IEA'], ['IDA', 'IMP', 'ISS', 'IBA'], ['IDA', 'HMP', 'IBA'], ['IBA', 'IEA'], ['IBA', 'TAS', 'IEA'], ['IEA'], ['IDA', 'ISS', 'IBA', 'IEA'], ['IEA'], ['IMP', 'ISS', 'IBA', 'IEA'], ['IEA'], ['IDA', 'IMP', 'IGI', 'ISS', 'TAS', 'IEA'], ['IDA', 'IBA'], ['IMP', 'IBA', 'IEA'], ['IDA', 'IPI', 'IMP', 'IEP', 'ISS', 'IBA', 'TAS', 'NAS', 'IEA'], ['IBA', 'TAS', 'IEA'], ['IDA', 'IMP'], ['ISS', 'IBA', 'TAS', 'IEA'], ['IMP', 'TAS', 'IEA'], ['IMP', 'ISS', 'IBA', 'TAS', 'IEA'], ['IDA', 'IMP', 'ISS', 'IBA', 'TAS', 'IEA'], ['IDA', 'IMP', 'ISS', 'IBA', 'IEA'], ['IBA', 'IEA'], ['IDA', 'IMP', 'ISS', 'IBA', 'IEA'], ['IDA', 'IMP'], ['IEA'], ['IMP', 'IBA', 'TAS', 'IEA'], ['IDA', 'IMP', 'IGI', 'IBA', 'TAS', 'NAS', 'IEA'], ['TAS'], ['IDA', 'IMP', 'IBA', 'TAS', 'IEA'], ['IDA', 'IMP', 'IBA', 'TAS', 'IEA'], ['IDA', 'IMP', 'IGI', 'ISS', 'IBA', 'TAS', 'NAS', 'IC', 'IEA'], ['IBA', 'IC', 'IEA'], ['IDA', 'IBA', 'TAS']]
GO:BP	GO:0032501	multicellular organismal process	1.51442e-10	1	"Any biological process, occurring at the level of a multicellular organism, pertinent to its function." [GOC:curators, GOC:dph, GOC:isa_complete, GOC:tb]	7657	222	135	21128	0.608108	0.0176309	query_1	['GO:0008150']	['SAT1', 'INSIG1', 'RHOB', 'DUSP1', 'DUSP6', 'HLA-E', 'HMGCR', 'LDLR', 'IGFBP7', 'ATP1B2', 'ZFP36L1', 'FABP7', 'FERMT2', 'ITM2A', 'DOK5', 'RRBP1', 'FOS', 'HSPA5', 'ACTR2', 'GNAI2', 'MEF2C', 'HES4', 'JUN', 'HBEGF', 'TFRC', 'ELOVL6', 'RAI14', 'JUNB', 'FN1', 'SOX4', 'IGF2BP2', 'SLC2A3', 'SCD', 'KIF5B', 'FKBP1A', 'HOPX', 'SYT4', 'MAGED2', 'CST3', 'ABLIM1', 'SNX3', 'LAMB1', 'SPRY2', 'RHOA', 'CD81', 'IQGAP1', 'FEZ2', 'UTRN', 'FUT8', 'SKIL', 'ITGA6', 'TUBB2B', 'IL6ST', 'ADD1', 'SLC39A10', 'BMP2K', 'ATF4', 'MGLL', 'HSPH1', 'TPM3', 'TLN1', 'JUND', 'AGFG1', 'NRG1', 'CHMP4B', 'TMOD3', 'PREX1', 'WASF2', 'KLF10', 'SLC38A2', 'SPTBN1', 'UBE2J1', 'SATB2', 'CYP51A1', 'PREX2', 'INHBA', 'CTNNA1', 'INSR', 'TPT1', 'B2M', 'NCALD', 'HEY1', 'PTK2', 'IFI16', 'CTNND1', 'DKK3', 'YWHAZ', 'CTNNB1', 'SBDS', 'MAP4', 'RAB5A', 'ITM2B', 'STMN2', 'PIK3R1', 'RAB8B', 'EGLN1', 'HSP90AA1', 'ST3GAL1', 'COL4A1', 'MACF1', 'YBX1', 'ABCA1', 'IRF2BP2', 'ACSL3', 'JAK1', 'PPIB', 'ID2', 'UCHL1', 'FSTL1', 'PDE4B', 'RAP1A', 'FAM107A', 'MAP1B', 'FOSB', 'NDRG4', 'TUBB2A', 'LMNA', 'SLC16A1', 'CALR', 'RB1', 'TOB2', 'MYO6', 'GFAP', 'DOCK1', 'SNAP23', 'RHEB', 'SPRED1', 'FLOT1', 'QKI', 'AKAP12', 'CREM', 'GADD45A', 'STAT3', 'MAFG', 'KLF6']	[['IEP'], ['IEA'], ['IMP', 'ISS', 'IEA'], ['IBA'], ['IBA', 'IEA'], ['IDA'], ['ISS', 'IEA'], ['IDA', 'IMP', 'IGI', 'ISS', 'TAS', 'IEA'], ['IEA'], ['ISS', 'TAS', 'NAS', 'IEA'], ['IDA', 'IMP', 'ISS', 'IEA'], ['TAS'], ['IDA', 'IMP', 'IEA'], ['IEA'], ['IEA'], ['HDA'], ['IEA'], ['HEP', 'IEA'], ['IEA'], ['IEA'], ['IDA', 'IGI', 'IEP', 'ISS', 'IBA', 'TAS', 'NAS', 'IEA'], ['IBA', 'IEA'], ['IEA'], ['IEA'], ['IDA', 'NAS', 'IEA'], ['ISS', 'IEA'], ['IEA'], ['IC', 'IEA'], ['IDA', 'IBA', 'IEA'], ['ISS', 'IEA'], ['IBA', 'IC'], ['IGI'], ['ISS'], ['IBA'], ['ISS', 'NAS'], ['IDA', 'NAS', 'IEA'], ['IDA', 'IEA'], ['IMP'], ['IEP'], ['TAS'], ['ISS'], ['IDA', 'IMP', 'IEP'], ['IMP', 'ISS', 'IEA'], ['IMP', 'IGI', 'HEP', 'ISS', 'IEA'], ['IDA', 'IMP', 'IEA'], ['IMP', 'ISS', 'IEA'], ['TAS'], ['TAS'], ['NAS', 'IEA'], ['IEA'], ['IMP', 'ISS'], ['IMP', 'IBA', 'IEA'], ['IDA', 'IMP', 'TAS', 'IEA'], ['IDA', 'IBA', 'IEA'], ['IEA'], ['IBA', 'IEA'], ['IDA', 'IMP', 'ISS', 'IEA'], ['ISS'], ['TAS'], ['IBA'], ['HMP'], ['IEA'], ['IBA', 'IEA'], ['IDA', 'ISS', 'IBA', 'TAS', 'IEA'], ['IMP'], ['IBA', 'IEA'], ['TAS', 'IEA'], ['IEA'], ['IEA'], ['NAS', 'IEA'], ['IMP', 'IEA'], ['IEA'], ['IEA'], ['ISS', 'IEA'], ['IEA'], ['IDA', 'IGI', 'ISS', 'TAS', 'NAS', 'IEA'], ['IEA'], ['IMP', 'ISS', 'TAS', 'NAS', 'IEA'], ['IEA'], ['IDA', 'HEP', 'ISS', 'IBA', 'IEA'], ['IEA'], ['IEP', 'ISS', 'IBA', 'NAS', 'IC'], ['IMP', 'IGI', 'IBA', 'TAS', 'IEA'], ['IDA', 'IBA', 'TAS'], ['IEA'], ['IEP', 'IEA'], ['IDA', 'IMP', 'IEA'], ['IMP', 'IGI', 'ISS', 'TAS', 'IC', 'IEA'], ['IMP', 'IEA'], ['IBA'], ['IGI'], ['TAS'], ['IDA', 'IBA'], ['IC', 'IEA'], ['IEA'], ['ISS', 'IEA'], ['IDA', 'ISS', 'IEA'], ['IEA'], ['IMP', 'IEA'], ['IDA', 'ISS'], ['ISS', 'IEA'], ['IMP', 'ISS', 'TAS', 'IEA'], ['IDA'], ['IMP', 'IBA'], ['IGI', 'IEA'], ['IMP'], ['ISS'], ['IEA'], ['ISS', 'IEA'], ['IMP', 'ISS', 'IEA'], ['ISS', 'IEA'], ['ISS'], ['IBA', 'TAS', 'IEA'], ['IEA'], ['ISS', 'IBA', 'IEA'], ['IBA'], ['ISS', 'IEA'], ['NAS', 'IEA'], ['IDA', 'IMP', 'IEA'], ['ISS', 'IBA', 'IEA'], ['TAS', 'IEA'], ['IBA', 'IEA'], ['IEA'], ['IMP'], ['IMP'], ['IMP', 'ISS', 'IEA'], ['IMP', 'ISS', 'IEA'], ['IMP', 'IEA'], ['IEA'], ['IEA'], ['IMP', 'IEA'], ['IMP', 'IEA'], ['IMP', 'IGI', 'ISS', 'TAS', 'IEA'], ['IBA', 'IEA'], ['NAS']]
GO:BP	GO:0034330	cell junction organization	2.66152e-10	1	"A process that is carried out at the cellular level which results in the assembly, arrangement of constituent parts, or disassembly of a cell junction. A cell junction is a specialized region of connection between two cells or between a cell and the extracellular matrix." [GOC:dph, GOC:jl, GOC:mah]	708	222	34	21128	0.153153	0.0480226	query_1	['GO:0016043']	['FERMT2', 'ACTR2', 'MEF2C', 'SPARCL1', 'FN1', 'TUBA1A', 'HOPX', 'RHOA', 'ITGA6', 'ADD1', 'CAST', 'TLN1', 'LIMS1', 'NRG1', 'LIMCH1', 'WASF2', 'CTNNA1', 'INSR', 'PTK2', 'CTNND1', 'YWHAZ', 'CTNNB1', 'PIK3R1', 'RAB8B', 'EGLN1', 'COL4A1', 'MACF1', 'PPFIBP1', 'RAP1A', 'FAM107A', 'MAP1B', 'RAP1B', 'FLOT1', 'SLK']	[['IMP', 'ISS', 'IEA'], ['IEA'], ['ISS'], ['IEA'], ['IBA', 'IEA'], ['IEA'], ['IEA'], ['IMP', 'TAS', 'IEA'], ['TAS'], ['IDA', 'IBA', 'IEA'], ['TAS'], ['TAS', 'IC', 'IEA'], ['IMP', 'IBA'], ['EXP', 'IDA', 'IMP', 'IEA'], ['IMP', 'IBA'], ['IEA'], ['NAS', 'IEA'], ['ISS'], ['IGI', 'TAS'], ['IBA'], ['IDA', 'IMP'], ['IMP', 'IEA'], ['ISS', 'IEA'], ['ISS', 'IEA'], ['IEA'], ['IEA'], ['IDA', 'ISS', 'IBA'], ['IBA'], ['IMP'], ['IMP'], ['IEA'], ['IMP'], ['IMP', 'IBA', 'IEA'], ['IDA']]
GO:BP	GO:0007154	cell communication	2.7069e-10	1	"Any process that mediates interactions between a cell and its surroundings. Encompasses interactions such as signaling or attachment between one cell and another cell, between a cell and an extracellular matrix, or between a cell and any other aspect of its environment." [GOC:mah]	6573	222	122	21128	0.54955	0.0185608	query_1	['GO:0009987']	['INSIG1', 'PPP1R15A', 'RHOB', 'DUSP1', 'DUSP6', 'HMGCR', 'IGFBP7', 'ATP1B2', 'ZFP36L1', 'FERMT2', 'DOK5', 'GNG11', 'FOS', 'MYO10', 'HSPA5', 'GNAI2', 'MEF2C', 'RALB', 'JUN', 'ARHGAP18', 'HBEGF', 'TFRC', 'RAI14', 'SPARCL1', 'FN1', 'UACA', 'SOX4', 'DNAJC10', 'KIF5B', 'ACTN4', 'FKBP1A', 'PID1', 'SYT4', 'SNX3', 'LAMB1', 'SPRY2', 'RHOA', 'CD81', 'NUDT3', 'IQGAP1', 'FEZ2', 'RSU1', 'FUT8', 'SKIL', 'ITGA6', 'TUBB2B', 'IL6ST', 'SLC39A10', 'BMP2K', 'ATF4', 'RNF19A', 'MGLL', 'TLN1', 'LIMS1', 'NRG1', 'FAM13A', 'PREX1', 'WASF2', 'SEC14L1', 'KLF10', 'SLC38A2', 'SPTBN1', 'IQGAP2', 'PREX2', 'INHBA', 'CTNNA1', 'INSR', 'TPT1', 'NAMPT', 'NCALD', 'HEY1', 'PTK2', 'IFI16', 'HTRA1', 'CTNND1', 'TMBIM6', 'DKK3', 'IFNAR2', 'YWHAZ', 'CTNNB1', 'RAB5A', 'FADS1', 'PIK3R1', 'RAB8B', 'EGLN1', 'HSP90AA1', 'KIF1B', 'COL4A1', 'MACF1', 'RFXANK', 'ABCA1', 'HERPUD1', 'JAK1', 'PEA15', 'MCL1', 'UCHL1', 'FSTL1', 'PDE4B', 'RAP1A', 'FAM107A', 'LEPROT', 'MAP1B', 'WSB1', 'NDRG4', 'LMNA', 'SLC16A1', 'CALR', 'RAP1B', 'RB1', 'MYO6', 'GFAP', 'DOCK1', 'SNAP23', 'RHEB', 'SPRED1', 'FLOT1', 'PDIA3', 'AKAP12', 'CREM', 'LIFR', 'GADD45A', 'STAT3']	[['IDA', 'IBA'], ['TAS'], ['TAS', 'IEA'], ['IDA', 'IMP', 'ISS', 'IBA', 'IEA'], ['IDA', 'IMP', 'IBA', 'TAS', 'IEA'], ['IEA'], ['IBA'], ['TAS'], ['IDA', 'ISS', 'IEA'], ['IDA', 'IMP', 'IEA'], ['IMP', 'IBA', 'IEA'], ['IBA', 'TAS', 'IEA'], ['IDA', 'IEA'], ['IEA'], ['IDA', 'ISS', 'IBA', 'TAS', 'IEA'], ['IBA', 'TAS', 'IEA'], ['IDA', 'IMP', 'ISS'], ['IDA', 'IGI', 'IBA', 'TAS', 'IEA'], ['IDA', 'IEA'], ['IMP', 'IBA', 'TAS', 'IEA'], ['IDA', 'IMP', 'IBA', 'TAS', 'IEA'], ['IMP', 'IEA'], ['IEA'], ['IEA'], ['IDA'], ['IBA', 'IEA'], ['IMP', 'ISS', 'IEA'], ['IDA', 'IBA'], ['IEA'], ['IDA', 'IMP'], ['IDA', 'HMP'], ['IDA', 'IEA'], ['IBA', 'IEA'], ['IMP'], ['IC'], ['IDA', 'IMP', 'ISS', 'IBA', 'IEA'], ['IDA', 'IMP', 'IEP', 'TAS', 'NAS', 'IEA'], ['IDA', 'IMP', 'ISS', 'IEA'], ['TAS'], ['IMP', 'TAS', 'IEA'], ['TAS'], ['IBA', 'TAS'], ['IEA'], ['IBA', 'IEA'], ['IMP', 'IBA', 'IEA'], ['IEA'], ['IDA', 'IMP', 'IBA', 'TAS', 'IEA'], ['IBA', 'IEA'], ['IBA'], ['IDA', 'IMP', 'ISS', 'TAS', 'IEA'], ['IEA'], ['ISS'], ['IEA'], ['IMP', 'IBA'], ['IDA', 'IMP', 'IBA', 'TAS', 'IEA'], ['TAS', 'IEA'], ['IBA', 'TAS', 'IEA'], ['TAS', 'IEA'], ['IMP', 'IBA', 'IEA'], ['ISS', 'TAS', 'IEA'], ['ISS', 'IEA'], ['IEA'], ['IDA', 'TAS', 'IEA'], ['IDA', 'IBA', 'TAS', 'IEA'], ['IDA', 'IGI', 'IBA', 'TAS', 'NAS', 'IEA'], ['IEA'], ['IDA', 'IMP', 'ISS', 'IBA', 'IEA'], ['IMP'], ['TAS', 'IEA'], ['IBA', 'IEA'], ['IDA', 'IC', 'IEA'], ['IDA', 'IMP', 'IGI', 'IBA', 'TAS', 'IEA'], ['IDA', 'IMP'], ['IEA'], ['IMP', 'IEA'], ['IDA', 'IBA', 'IEA'], ['IDA', 'IBA', 'TAS', 'NAS', 'IEA'], ['IDA', 'IMP', 'IBA', 'TAS', 'IC'], ['IDA', 'IMP', 'IBA', 'TAS', 'IEA'], ['IDA', 'IMP', 'IGI', 'ISS', 'IBA', 'TAS', 'IC', 'IEA'], ['IMP', 'IBA'], ['IDA', 'NAS'], ['IDA', 'IPI', 'IMP', 'IBA', 'IEA'], ['IEA'], ['IEA'], ['ISS', 'IEA'], ['ISS'], ['IEA'], ['ISS', 'IEA'], ['IEA'], ['IMP', 'ISS', 'IEA'], ['IDA', 'IGI', 'IBA', 'IEA'], ['IDA', 'IMP', 'IBA', 'TAS', 'IC', 'IEA'], ['IDA', 'IBA', 'IEA'], ['IMP', 'IGI', 'IBA', 'IEA'], ['IDA', 'IEA'], ['IBA'], ['IMP', 'IBA', 'IEA'], ['IMP', 'ISS', 'IBA', 'IEA'], ['ISS'], ['IDA', 'IBA'], ['IEA'], ['IEA'], ['IDA', 'ISS', 'IBA'], ['IEA'], ['IEA'], ['IDA', 'TAS', 'IEA'], ['IMP', 'IBA', 'IEA'], ['IEP', 'ISS', 'IEA'], ['IDA'], ['IEA'], ['TAS', 'IEA'], ['IMP', 'IBA'], ['IMP', 'IBA', 'TAS', 'IEA'], ['IMP', 'ISS', 'IBA', 'TAS', 'IEA'], ['IMP', 'ISS', 'IBA', 'IEA'], ['IEA'], ['IMP', 'IBA', 'TAS', 'IEA'], ['TAS'], ['IDA', 'IMP', 'IBA', 'TAS'], ['IDA', 'IMP', 'IEA'], ['IDA', 'IMP', 'IGI', 'ISS', 'IBA', 'TAS', 'NAS', 'IC', 'IEA']]
TF	TF:M00986_1	Factor: Churchill; motif: CGGGNN; match class: 1	2.85036e-10	1	Factor: Churchill; motif: CGGGNN; match class: 1	10654	226	174	20012	0.769912	0.0163319	query_1	['TF:M00986']	['SAT1', 'INSIG1', 'PPP1R15A', 'RHOB', 'DUSP1', 'TMSB10', 'DUSP6', 'HLA-E', 'LDLR', 'IGFBP7', 'SQLE', 'ATP1B2', 'ZFP36L1', 'FERMT2', 'DOK5', 'RRBP1', 'DNAJC3', 'GNG11', 'CAPNS1', 'FOS', 'MYO10', 'C1orf115', 'ACTR2', 'HES4', 'RALB', 'JUN', 'HBEGF', 'FDFT1', 'TFRC', 'ELOVL6', 'RAI14', 'JUNB', 'SPATS2L', 'FN1', 'UACA', 'IGF2BP2', 'CANX', 'SLC2A3', 'SCD', 'TUBA1A', 'KIF5B', 'MLEC', 'ACTN4', 'PID1', 'ARPC2', 'MAGED2', 'CST3', 'DSTN', 'ARMCX3', 'LAMB1', 'SPRY2', 'RHOA', 'CD81', 'NUDT3', 'IQGAP1', 'GPCPD1', 'FEZ2', 'UTRN', 'FUT8', 'SKIL', 'ITGA6', 'TUBB2B', 'IL6ST', 'ARPC5', 'ADD1', 'FCHO2', 'SLC39A10', 'BMP2K', 'ATF4', 'RNF19A', 'TRAM1', 'MGLL', 'HSPH1', 'TMEM50A', 'TLN1', 'IDI1', 'JUND', 'AGFG1', 'NRG1', 'EEA1', 'MGST3', 'TMOD3', 'LIMCH1', 'PREX1', 'SEC14L1', 'KLF10', 'SLC38A2', 'SPTBN1', 'IQGAP2', 'UBE2J1', 'SATB2', 'KTN1', 'PREX2', 'CTNNA1', 'PNMA1', 'HSP90B1', 'INSR', 'LHFP', 'TPT1', 'CRIP2', 'NAMPT', 'B2M', 'HEY1', 'PTK2', 'HTRA1', 'CAPZB', 'CTNND1', 'TMBIM6', 'PDIA6', 'COX4I1', 'DKK3', 'IFNAR2', 'RNF182', 'YWHAZ', 'MAP4', 'RAB5A', 'SAMM50', 'ITM2B', 'STMN2', 'FADS1', 'PIK3R1', 'RAB8B', 'EGLN1', 'HSP90AA1', 'ST3GAL1', 'CNN3', 'KIF1B', 'PNRC1', 'COL4A1', 'RFXANK', 'YBX1', 'ABCA1', 'IRF2BP2', 'HERPUD1', 'ACSL3', 'JAK1', 'MOXD1', 'HADHA', 'PEA15', 'VAMP3', 'MCL1', 'ID2', 'UCHL1', 'FSTL1', 'RAP1A', 'LEPROT', 'FOSB', 'SFT2D1', 'WSB1', 'NDRG4', 'TUBB2A', 'DAZAP2', 'HIGD1A', 'RAP1B', 'RB1', 'TOB2', 'MYO6', 'DOCK1', 'RHEB', 'SPRED1', 'FLOT1', 'QKI', 'SLK', 'PUS7', 'CDV3', 'PDIA3', 'CREM', 'NPC2', 'LIFR', 'GPX3', 'GADD45A', 'STAT3', 'MAFG', 'KLF6']	[['TF'], ['TF'], ['TF'], ['TF'], ['TF'], ['TF'], ['TF'], ['TF'], ['TF'], ['TF'], ['TF'], ['TF'], ['TF'], ['TF'], ['TF'], ['TF'], ['TF'], ['TF'], ['TF'], ['TF'], ['TF'], ['TF'], ['TF'], ['TF'], ['TF'], ['TF'], ['TF'], ['TF'], ['TF'], ['TF'], ['TF'], ['TF'], ['TF'], ['TF'], ['TF'], ['TF'], ['TF'], ['TF'], ['TF'], ['TF'], ['TF'], ['TF'], ['TF'], ['TF'], ['TF'], ['TF'], ['TF'], ['TF'], ['TF'], ['TF'], ['TF'], ['TF'], ['TF'], ['TF'], ['TF'], ['TF'], ['TF'], ['TF'], ['TF'], ['TF'], ['TF'], ['TF'], ['TF'], ['TF'], ['TF'], ['TF'], ['TF'], ['TF'], ['TF'], ['TF'], ['TF'], ['TF'], ['TF'], ['TF'], ['TF'], ['TF'], ['TF'], ['TF'], ['TF'], ['TF'], ['TF'], ['TF'], ['TF'], ['TF'], ['TF'], ['TF'], ['TF'], ['TF'], ['TF'], ['TF'], ['TF'], ['TF'], ['TF'], ['TF'], ['TF'], ['TF'], ['TF'], ['TF'], ['TF'], ['TF'], ['TF'], ['TF'], ['TF'], ['TF'], ['TF'], ['TF'], ['TF'], ['TF'], ['TF'], ['TF'], ['TF'], ['TF'], ['TF'], ['TF'], ['TF'], ['TF'], ['TF'], ['TF'], ['TF'], ['TF'], ['TF'], ['TF'], ['TF'], ['TF'], ['TF'], ['TF'], ['TF'], ['TF'], ['TF'], ['TF'], ['TF'], ['TF'], ['TF'], ['TF'], ['TF'], ['TF'], ['TF'], ['TF'], ['TF'], ['TF'], ['TF'], ['TF'], ['TF'], ['TF'], ['TF'], ['TF'], ['TF'], ['TF'], ['TF'], ['TF'], ['TF'], ['TF'], ['TF'], ['TF'], ['TF'], ['TF'], ['TF'], ['TF'], ['TF'], ['TF'], ['TF'], ['TF'], ['TF'], ['TF'], ['TF'], ['TF'], ['TF'], ['TF'], ['TF'], ['TF'], ['TF'], ['TF'], ['TF'], ['TF']]
REAC	REAC:R-HSA-194315	Signaling by Rho GTPases	2.99926e-10	1	Signaling by Rho GTPases	702	179	41	10777	0.22905	0.0584046	query_1	['REAC:R-HSA-9716542']	['RHOB', 'FERMT2', 'ACTR2', 'ARHGAP18', 'TFRC', 'UACA', 'TUBA1A', 'KIF5B', 'ARPC2', 'ARMCX3', 'RHOA', 'IQGAP1', 'TUBB2B', 'ARPC5', 'TPM3', 'FAM13A', 'TMOD3', 'PREX1', 'WASF2', 'SPTBN1', 'IQGAP2', 'KTN1', 'PREX2', 'CTNNA1', 'PTK2', 'CAPZB', 'YWHAZ', 'CTNNB1', 'SAMM50', 'STMN2', 'PIK3R1', 'HSP90AA1', 'VAMP3', 'TUBB2A', 'MYO6', 'DOCK1', 'SNAP23', 'FLOT1', 'SLK', 'AKAP12', 'ABCD3']	[['REAC'], ['REAC'], ['REAC'], ['REAC'], ['REAC'], ['REAC'], ['REAC'], ['REAC'], ['REAC'], ['REAC'], ['REAC'], ['REAC'], ['REAC'], ['REAC'], ['REAC'], ['REAC'], ['REAC'], ['REAC'], ['REAC'], ['REAC'], ['REAC'], ['REAC'], ['REAC'], ['REAC'], ['REAC'], ['REAC'], ['REAC'], ['REAC'], ['REAC'], ['REAC'], ['REAC'], ['REAC'], ['REAC'], ['REAC'], ['REAC'], ['REAC'], ['REAC'], ['REAC'], ['REAC'], ['REAC'], ['REAC']]
GO:CC	GO:0012505	endomembrane system	3.4738e-10	1	"A collection of membranous structures involved in transport within the cell. The main components of the endomembrane system are endoplasmic reticulum, Golgi bodies, vesicles, cell membrane and nuclear envelope. Members of the endomembrane system pass materials through each other or though the use of vesicles." [GOC:lh]	4730	227	96	22112	0.422907	0.020296	query_1	['GO:0110165']	['INSIG1', 'PPP1R15A', 'RHOB', 'HLA-E', 'HMGCR', 'LDLR', 'IGFBP7', 'SQLE', 'ITM2A', 'RRBP1', 'DNAJC3', 'FOS', 'HSPA5', 'ACTR2', 'FDFT1', 'TFRC', 'ELOVL6', 'SPARCL1', 'FN1', 'CANX', 'SLC2A3', 'DNAJC10', 'SCD', 'TUBA1A', 'MLEC', 'ACTN4', 'FKBP1A', 'ARPC2', 'SYT4', 'MAGED2', 'CST3', 'SNX3', 'LAMB1', 'RHOA', 'IQGAP1', 'FUT8', 'SKIL', 'ARPC5', 'FCHO2', 'TRAM1', 'MGLL', 'CAST', 'TMEM50A', 'AGFG1', 'CHMP4B', 'EEA1', 'MGST3', 'WASF2', 'SEC14L1', 'IQGAP2', 'UBE2J1', 'CYP51A1', 'KTN1', 'CTNNA1', 'HSP90B1', 'INSR', 'TPT1', 'B2M', 'NCALD', 'TMBIM6', 'PDIA6', 'RAB5A', 'ITM2B', 'STMN2', 'FADS1', 'CASC4', 'PIK3R1', 'RAB8B', 'HSP90AA1', 'ST3GAL1', 'KIF1B', 'COL4A1', 'MACF1', 'YBX1', 'ABCA1', 'HERPUD1', 'ACSL3', 'JAK1', 'MOXD1', 'VAMP3', 'PPIB', 'UCHL1', 'FSTL1', 'PDE4B', 'RAP1A', 'LEPROT', 'NDRG4', 'LMNA', 'CALR', 'RAP1B', 'MYO6', 'SNAP23', 'RHEB', 'FLOT1', 'PDIA3', 'NPC2']	[['IDA', 'IBA', 'TAS', 'IEA'], ['IDA', 'IBA', 'NAS', 'IEA'], ['IDA', 'TAS', 'IEA'], ['TAS', 'IEA'], ['IDA', 'IBA', 'TAS', 'IEA'], ['IDA', 'IBA', 'TAS', 'IEA'], ['TAS'], ['IBA', 'TAS', 'IEA'], ['IBA'], ['IDA', 'NAS', 'IEA'], ['ISS', 'IBA', 'TAS', 'IEA'], ['IEA'], ['IDA', 'IMP', 'IBA', 'TAS', 'IEA'], ['TAS'], ['IDA', 'ISS', 'IBA', 'TAS', 'IEA'], ['IDA', 'TAS', 'IEA'], ['IDA', 'TAS', 'IEA'], ['TAS'], ['TAS'], ['IDA', 'IBA', 'TAS', 'NAS', 'IEA'], ['TAS'], ['IDA', 'IBA', 'IEA'], ['IDA', 'IBA', 'TAS', 'IEA'], ['IDA'], ['IPI', 'ISS', 'TAS', 'IC', 'IEA'], ['TAS'], ['ISS', 'IEA'], ['IEA'], ['ISS', 'IBA', 'NAS', 'IEA'], ['TAS'], ['IDA', 'TAS'], ['IDA', 'IBA', 'TAS', 'IEA'], ['TAS'], ['IMP', 'TAS'], ['TAS'], ['TAS', 'NAS', 'IEA'], ['IEA'], ['TAS'], ['IDA', 'IBA', 'IEA'], ['IDA', 'TAS', 'IEA'], ['TAS'], ['IDA'], ['IDA'], ['TAS'], ['IDA', 'IBA', 'TAS', 'IEA'], ['IDA', 'IBA', 'TAS', 'IEA'], ['IBA', 'TAS', 'IEA'], ['IEA'], ['IDA', 'IEA'], ['TAS'], ['IEA'], ['IDA', 'TAS', 'IEA'], ['IDA', 'TAS', 'IEA'], ['IEA'], ['IDA', 'IBA', 'TAS', 'IEA'], ['IDA', 'TAS', 'IEA'], ['IDA'], ['IDA', 'TAS'], ['NAS'], ['IDA', 'TAS', 'IEA'], ['IDA', 'ISS', 'IBA', 'TAS', 'IEA'], ['IDA', 'IMP', 'ISS', 'IBA', 'TAS', 'IEA'], ['IDA', 'IBA', 'IEA'], ['IEA'], ['ISS', 'TAS', 'IEA'], ['IDA'], ['IEA'], ['IBA', 'TAS'], ['TAS'], ['IDA', 'TAS', 'IEA'], ['IEA'], ['TAS'], ['IDA', 'IEA'], ['IDA'], ['IDA', 'TAS', 'IEA'], ['IDA', 'IBA', 'TAS', 'IEA'], ['IDA', 'IBA', 'TAS', 'IEA'], ['TAS', 'IEA'], ['IDA', 'IBA', 'IEA'], ['IDA', 'TAS', 'IEA'], ['IDA', 'TAS', 'NAS', 'IEA'], ['IEA'], ['TAS'], ['IEA'], ['ISS', 'TAS', 'IEA'], ['IDA', 'IBA', 'IEA'], ['ISS'], ['IDA', 'IMP', 'HDA', 'IBA', 'TAS', 'IEA'], ['IDA', 'ISS', 'IBA', 'TAS', 'IEA'], ['TAS'], ['IDA', 'IEA'], ['IDA', 'TAS'], ['IEA'], ['IDA', 'IEA'], ['IDA', 'IPI', 'IBA', 'TAS', 'IEA'], ['TAS', 'IEA']]
GO:BP	GO:0048519	negative regulation of biological process	3.49967e-10	1	"Any process that stops, prevents, or reduces the frequency, rate or extent of a biological process. Biological processes are regulated by many means; examples include the control of gene expression, protein modification or interaction with a protein or substrate molecule." [GOC:jid]	5927	222	114	21128	0.513514	0.019234	query_1	['GO:0008150', 'GO:0050789']	['INSIG1', 'PPP1R15A', 'RHOB', 'DUSP1', 'TMSB10', 'DUSP6', 'HLA-E', 'HMGCR', 'LDLR', 'IGFBP7', 'ATP1B2', 'ZFP36L1', 'FABP7', 'FERMT2', 'ITM2A', 'DNAJC3', 'NEAT1', 'HSPA5', 'GNAI2', 'MEF2C', 'JUN', 'HBEGF', 'TFRC', 'FN1', 'UACA', 'SOX4', 'IGF2BP2', 'DNAJC10', 'ACTN4', 'FKBP1A', 'PID1', 'TSC22D1', 'HOPX', 'SYT4', 'MAGED2', 'CST3', 'SNX3', 'SPRY2', 'RHOA', 'IQGAP1', 'FEZ2', 'SKIL', 'ITGA6', 'CDK2AP2', 'IL6ST', 'ADD1', 'SLC39A10', 'ATF4', 'CAST', 'JUND', 'LIMS1', 'NRG1', 'CHMP4B', 'TMOD3', 'LIMCH1', 'WASF2', 'SEC14L1', 'RUNX1T1', 'KLF10', 'SPTBN1', 'UBE2J1', 'SATB2', 'CYP51A1', 'INHBA', 'CTNNA1', 'HSP90B1', 'TPT1', 'B2M', 'HEY1', 'PTK2', 'IFI16', 'HTRA1', 'CAPZB', 'CTNND1', 'TMBIM6', 'DKK3', 'YWHAZ', 'CTNNB1', 'MAP4', 'ITM2B', 'STMN2', 'PIK3R1', 'ST3GAL1', 'YBX1', 'ABCA1', 'IRF2BP2', 'HERPUD1', 'PEA15', 'VAMP3', 'MCL1', 'ID2', 'UCHL1', 'FSTL1', 'PDE4B', 'RAP1A', 'FAM107A', 'LEPROT', 'MAP1B', 'FOSB', 'NDRG4', 'LMNA', 'CALR', 'HIGD1A', 'RAP1B', 'RB1', 'TOB2', 'GFAP', 'RHEB', 'SPRED1', 'PUS7', 'CREM', 'GADD45A', 'STAT3', 'MAFG']	[['IDA', 'IMP', 'IBA', 'IEA'], ['IDA', 'TAS', 'IEA'], ['IDA', 'ISS', 'IEA'], ['IDA', 'IMP', 'ISS', 'IBA', 'IEA'], ['IBA'], ['IDA', 'IMP', 'IBA', 'IEA'], ['IDA'], ['ISS', 'IEA'], ['IDA', 'ISS', 'IEA'], ['TAS'], ['ISS', 'IEA'], ['IDA', 'IMP', 'ISS', 'IEA'], ['TAS'], ['IMP', 'IEA'], ['IBA'], ['IMP', 'ISS', 'IEA'], ['IMP', 'IEA'], ['IMP', 'ISS', 'TAS', 'IEA'], ['IEA'], ['IDA', 'IMP', 'IGI', 'ISS'], ['IDA', 'IMP', 'IEA'], ['IEA'], ['IMP'], ['IDA', 'IEA'], ['IBA'], ['IMP', 'ISS', 'IEA'], ['IDA', 'ISS'], ['IDA'], ['IMP'], ['IDA', 'ISS'], ['IDA', 'IMP', 'IBA', 'IEA'], ['IBA'], ['IDA', 'IEA'], ['IGI', 'NAS', 'IEA'], ['IBA'], ['IDA', 'IMP', 'IEP', 'IBA', 'IC', 'IEA'], ['IDA', 'IMP'], ['IDA', 'IMP', 'ISS', 'IBA', 'IEA'], ['IGI', 'ISS', 'IEA'], ['IEA'], ['IMP'], ['IBA', 'IEA'], ['IMP'], ['IMP', 'IBA'], ['IDA', 'IMP', 'TAS'], ['IDA', 'IBA'], ['IEA'], ['IGI', 'ISS', 'IEA'], ['IDA', 'IMP', 'IBA', 'IEA'], ['IDA'], ['IDA'], ['IDA', 'IEA'], ['IMP', 'IEA'], ['IEA'], ['IMP'], ['IMP'], ['IMP', 'IBA', 'IEA'], ['IDA', 'ISS', 'IBA', 'IEA'], ['ISS', 'TAS', 'IEA'], ['IEA'], ['IMP'], ['IEA'], ['ISS', 'IEA'], ['IDA', 'TAS', 'NAS'], ['ISS', 'IEA'], ['IMP', 'TAS'], ['IMP', 'TAS', 'IEA'], ['IDA', 'IEA'], ['IDA', 'IMP', 'ISS', 'IBA'], ['IDA', 'IMP', 'IEA'], ['IDA', 'IMP'], ['IEA'], ['IBA', 'IEA'], ['IMP'], ['IDA', 'IGI', 'IBA', 'IEA'], ['IDA', 'IBA', 'TAS', 'IEA'], ['IDA', 'TAS', 'IEA'], ['IDA', 'IMP', 'ISS', 'TAS', 'IEA'], ['IMP'], ['IDA', 'IBA'], ['IDA'], ['IMP', 'ISS', 'IEA'], ['IEA'], ['IDA', 'IMP', 'ISS', 'IEA'], ['TAS'], ['IDA'], ['IDA', 'IGI', 'IBA'], ['IDA', 'IBA', 'IEA'], ['IDA'], ['IDA', 'IMP', 'IBA', 'IEA'], ['IDA', 'ISS', 'IBA', 'IEA'], ['IDA'], ['ISS', 'IEA'], ['ISS', 'IEA'], ['IBA', 'IEA'], ['IMP', 'ISS'], ['IDA', 'IBA'], ['IEA'], ['TAS'], ['IDA'], ['IMP', 'ISS', 'IBA', 'IEA'], ['IDA', 'IMP', 'TAS'], ['IDA', 'IBA'], ['IBA', 'IEA'], ['IDA', 'IPI', 'IMP', 'ISS', 'IBA', 'TAS', 'IEA'], ['TAS', 'IEA'], ['IEA'], ['ISS', 'IEA'], ['IDA', 'IMP', 'ISS', 'IBA', 'IEA'], ['IDA', 'IMP'], ['IMP'], ['IMP', 'IEA'], ['IDA', 'IMP', 'TAS', 'IEA'], ['IC']]
REAC	REAC:R-HSA-9716542	Signaling by Rho GTPases, Miro GTPases and RHOBTB3	5.99093e-10	1	Signaling by Rho GTPases, Miro GTPases and RHOBTB3	717	179	41	10777	0.22905	0.0571827	query_1	['REAC:R-HSA-162582']	['RHOB', 'FERMT2', 'ACTR2', 'ARHGAP18', 'TFRC', 'UACA', 'TUBA1A', 'KIF5B', 'ARPC2', 'ARMCX3', 'RHOA', 'IQGAP1', 'TUBB2B', 'ARPC5', 'TPM3', 'FAM13A', 'TMOD3', 'PREX1', 'WASF2', 'SPTBN1', 'IQGAP2', 'KTN1', 'PREX2', 'CTNNA1', 'PTK2', 'CAPZB', 'YWHAZ', 'CTNNB1', 'SAMM50', 'STMN2', 'PIK3R1', 'HSP90AA1', 'VAMP3', 'TUBB2A', 'MYO6', 'DOCK1', 'SNAP23', 'FLOT1', 'SLK', 'AKAP12', 'ABCD3']	[['REAC'], ['REAC'], ['REAC'], ['REAC'], ['REAC'], ['REAC'], ['REAC'], ['REAC'], ['REAC'], ['REAC'], ['REAC'], ['REAC'], ['REAC'], ['REAC'], ['REAC'], ['REAC'], ['REAC'], ['REAC'], ['REAC'], ['REAC'], ['REAC'], ['REAC'], ['REAC'], ['REAC'], ['REAC'], ['REAC'], ['REAC'], ['REAC'], ['REAC'], ['REAC'], ['REAC'], ['REAC'], ['REAC'], ['REAC'], ['REAC'], ['REAC'], ['REAC'], ['REAC'], ['REAC'], ['REAC'], ['REAC']]
GO:BP	GO:0051239	regulation of multicellular organismal process	8.50919e-10	1	"Any process that modulates the frequency, rate or extent of a multicellular organismal process, the processes pertinent to the function of a multicellular organism above the cellular level; includes the integrated processes of tissues and organs." [GOC:ai, GOC:dph, GOC:tb]	3004	222	74	21128	0.333333	0.0246338	query_1	['GO:0032501', 'GO:0050789']	['RHOB', 'DUSP6', 'HLA-E', 'HMGCR', 'LDLR', 'ATP1B2', 'ZFP36L1', 'FERMT2', 'FOS', 'ACTR2', 'GNAI2', 'MEF2C', 'JUN', 'HBEGF', 'TFRC', 'ELOVL6', 'JUNB', 'FN1', 'SOX4', 'IGF2BP2', 'SCD', 'HOPX', 'SYT4', 'CST3', 'SPRY2', 'RHOA', 'CD81', 'IQGAP1', 'SKIL', 'IL6ST', 'ADD1', 'SLC39A10', 'BMP2K', 'ATF4', 'MGLL', 'HSPH1', 'JUND', 'NRG1', 'KLF10', 'SPTBN1', 'UBE2J1', 'CYP51A1', 'INHBA', 'CTNNA1', 'INSR', 'B2M', 'HEY1', 'PTK2', 'IFI16', 'CTNNB1', 'PIK3R1', 'RAB8B', 'EGLN1', 'HSP90AA1', 'MACF1', 'ABCA1', 'JAK1', 'PPIB', 'ID2', 'PDE4B', 'MAP1B', 'LMNA', 'CALR', 'RB1', 'TOB2', 'GFAP', 'DOCK1', 'RHEB', 'SPRED1', 'FLOT1', 'AKAP12', 'GADD45A', 'STAT3', 'MAFG']	[['IMP', 'ISS', 'IEA'], ['IBA', 'IEA'], ['IDA'], ['ISS', 'IEA'], ['IDA', 'ISS', 'IEA'], ['TAS'], ['IDA', 'IMP', 'ISS', 'IEA'], ['IDA'], ['IEA'], ['IEA'], ['IEA'], ['IDA', 'IGI', 'ISS'], ['IEA'], ['IEA'], ['IDA', 'IEA'], ['ISS', 'IEA'], ['IC'], ['IDA', 'IEA'], ['ISS', 'IEA'], ['IC'], ['ISS'], ['IEA'], ['IEA'], ['IEP'], ['IMP', 'ISS', 'IEA'], ['IGI', 'IEA'], ['IDA', 'IEA'], ['IEA'], ['IEA'], ['IMP', 'TAS', 'IEA'], ['IDA', 'IBA', 'IEA'], ['IEA'], ['IBA', 'IEA'], ['IMP', 'ISS', 'IEA'], ['ISS'], ['TAS'], ['IEA'], ['IDA'], ['IEA'], ['IMP'], ['IEA'], ['ISS', 'IEA'], ['IDA', 'IGI', 'ISS', 'TAS', 'NAS', 'IEA'], ['IEA'], ['IMP', 'IEA'], ['IDA', 'IBA', 'IEA'], ['ISS', 'IBA'], ['IGI', 'TAS', 'IEA'], ['IDA', 'IBA', 'TAS'], ['IMP', 'IGI', 'ISS', 'TAS', 'IC', 'IEA'], ['IEA'], ['IEA'], ['ISS', 'IEA'], ['IDA'], ['IDA', 'ISS'], ['ISS', 'TAS', 'IEA'], ['IGI', 'IEA'], ['IMP'], ['ISS'], ['IMP', 'ISS', 'IEA'], ['IEA'], ['ISS', 'IEA'], ['IMP'], ['ISS', 'IEA'], ['IEA'], ['IEA'], ['IMP'], ['ISS', 'IEA'], ['IMP', 'ISS', 'IEA'], ['IMP'], ['IEA'], ['IMP', 'IEA'], ['IMP', 'IGI', 'ISS', 'IEA'], ['IBA', 'IEA']]
GO:BP	GO:0065007	biological regulation	1.01128e-09	1	"Any process that modulates a measurable attribute of any biological process, quality or function." [GOC:dph, GOC:isa_complete, GOC:mah, GOC:pr, GOC:vw]	12926	222	185	21128	0.833333	0.0143122	query_1	['GO:0008150']	['INSIG1', 'PPP1R15A', 'RHOB', 'DUSP1', 'TMSB10', 'DUSP6', 'HLA-E', 'HMGCR', 'LDLR', 'IGFBP7', 'SQLE', 'ATP1B2', 'ZFP36L1', 'FABP7', 'FERMT2', 'ITM2A', 'DOK5', 'DNAJC3', 'GNG11', 'CAPNS1', 'NEAT1', 'FOS', 'MYO10', 'HSPA5', 'ACTR2', 'GNAI2', 'MEF2C', 'HES4', 'RALB', 'JUN', 'ARHGAP18', 'HBEGF', 'TFRC', 'ELOVL6', 'RAI14', 'SPARCL1', 'JUNB', 'FN1', 'UACA', 'SOX4', 'IGF2BP2', 'DNAJC10', 'SCD', 'TUBA1A', 'KIF5B', 'ACTN4', 'FKBP1A', 'PID1', 'TSC22D1', 'ARPC2', 'HOPX', 'SYT4', 'MAGED2', 'CST3', 'DSTN', 'ARMCX3', 'SNX3', 'LAMB1', 'SPRY2', 'RHOA', 'CD81', 'IQGAP1', 'FEZ2', 'UTRN', 'RSU1', 'FUT8', 'SKIL', 'ITGA6', 'TUBB2B', 'CDK2AP2', 'IL6ST', 'ARPC5', 'ADD1', 'SLC39A10', 'BMP2K', 'ATF4', 'RNF19A', 'MGLL', 'HSPH1', 'CAST', 'TLN1', 'JUND', 'AGFG1', 'LIMS1', 'NRG1', 'FAM13A', 'CHMP4B', 'TMOD3', 'LIMCH1', 'PREX1', 'WASF2', 'SEC14L1', 'RUNX1T1', 'KLF10', 'SLC38A2', 'SPTBN1', 'IQGAP2', 'UBE2J1', 'SATB2', 'CYP51A1', 'PREX2', 'INHBA', 'CTNNA1', 'PNMA1', 'HSP90B1', 'INSR', 'TPT1', 'CRIP2', 'NAMPT', 'B2M', 'NCALD', 'HEY1', 'PTK2', 'IFI16', 'HTRA1', 'CAPZB', 'CTNND1', 'TMBIM6', 'DKK3', 'CCNL1', 'IFNAR2', 'YWHAZ', 'CTNNB1', 'MAP4', 'RAB5A', 'ITM2B', 'STMN2', 'FADS1', 'PIK3R1', 'RAB8B', 'EGLN1', 'HSP90AA1', 'ST3GAL1', 'COL4A1', 'MACF1', 'RFXANK', 'YBX1', 'ABCA1', 'IRF2BP2', 'HERPUD1', 'ACSL3', 'JAK1', 'MOXD1', 'PEA15', 'VAMP3', 'MCL1', 'PPIB', 'ID2', 'UCHL1', 'FSTL1', 'PDE4B', 'RAP1A', 'FAM107A', 'LEPROT', 'MAP1B', 'FOSB', 'WSB1', 'NDRG4', 'DAZAP2', 'LMNA', 'SLC16A1', 'CALR', 'HIGD1A', 'RAP1B', 'RB1', 'TOB2', 'MYO6', 'GFAP', 'DOCK1', 'SNAP23', 'RHEB', 'SPRED1', 'FLOT1', 'QKI', 'SLK', 'PUS7', 'PDIA3', 'AKAP12', 'CREM', 'NPC2', 'LIFR', 'GADD45A', 'STAT3', 'MAFG', 'KLF6']	[['IDA', 'IMP', 'IBA', 'IEA'], ['IDA', 'IBA', 'TAS', 'IC', 'IEA'], ['IDA', 'IMP', 'IGI', 'ISS', 'IBA', 'TAS', 'IEA'], ['IDA', 'IMP', 'ISS', 'IBA', 'IEA'], ['IBA'], ['IDA', 'IMP', 'IBA', 'TAS', 'IEA'], ['IDA'], ['ISS', 'IEA'], ['IDA', 'IMP', 'IGI', 'ISS', 'TAS', 'IEA'], ['IBA', 'TAS', 'IEA'], ['IMP'], ['IDA', 'ISS', 'TAS', 'IEA'], ['IDA', 'IMP', 'ISS', 'IEA'], ['TAS'], ['IDA', 'IMP', 'IGI', 'IEA'], ['IBA'], ['IMP', 'IBA', 'IEA'], ['IMP', 'ISS', 'IEA'], ['IBA', 'TAS', 'IEA'], ['TAS', 'NAS'], ['IMP', 'IEA'], ['IDA', 'IMP', 'IGI', 'ISS', 'IBA', 'TAS', 'IC', 'IEA'], ['IMP', 'IBA', 'IEA'], ['IMP', 'ISS', 'IBA', 'TAS', 'IEA'], ['IDA', 'IEA'], ['IMP', 'IBA', 'TAS', 'IEA'], ['IDA', 'IMP', 'IGI', 'ISS', 'IBA', 'IEA'], ['IBA', 'IEA'], ['IMP', 'IGI', 'ISS', 'IBA', 'TAS', 'IEA'], ['IDA', 'IMP', 'ISS', 'IBA', 'IC', 'IEA'], ['IMP', 'IBA', 'TAS', 'IEA'], ['IDA', 'IMP', 'IBA', 'TAS', 'IEA'], ['IDA', 'IMP', 'IEA'], ['ISS', 'IEA'], ['IEA'], ['IEA'], ['IDA', 'IBA', 'TAS', 'IC', 'IEA'], ['IDA', 'IBA', 'IEA'], ['IBA', 'IEA'], ['IDA', 'IMP', 'ISS', 'IBA', 'IEA'], ['IDA', 'ISS', 'IBA', 'IC', 'IEA'], ['IDA', 'ISS', 'IBA', 'IEA'], ['ISS'], ['IEA'], ['IDA', 'IEA'], ['IDA', 'IMP', 'NAS', 'IEA'], ['IDA', 'IMP', 'IGI', 'HMP', 'ISS'], ['IDA', 'IMP', 'ISS', 'IBA', 'TAS', 'IC', 'IEA'], ['IBA', 'IEA'], ['IMP', 'IEA'], ['IDA', 'IBA', 'IEA'], ['IDA', 'IGI', 'IBA', 'NAS', 'IEA'], ['IBA'], ['IDA', 'IMP', 'IEP', 'IBA', 'IC', 'IEA'], ['IEA'], ['IEA'], ['IDA', 'IMP', 'ISS'], ['IDA', 'TAS', 'IC'], ['IDA', 'IMP', 'ISS', 'IBA', 'IEA'], ['IDA', 'IMP', 'IGI', 'IEP', 'ISS', 'IBA', 'TAS', 'NAS', 'IEA'], ['IDA', 'IMP', 'IGI', 'ISS', 'IEA'], ['IMP', 'IBA', 'TAS', 'IEA'], ['IMP', 'TAS'], ['IMP', 'ISS'], ['IMP', 'IBA', 'TAS'], ['IEA'], ['IBA', 'IEA'], ['IMP', 'IGI', 'ISS', 'IBA', 'IEA'], ['IMP', 'IEA'], ['IMP', 'ISS', 'IBA', 'IEA'], ['IDA', 'IMP', 'IGI', 'IBA', 'TAS', 'IC', 'IEA'], ['IEA'], ['IDA', 'IBA', 'IEA'], ['IBA', 'IEA'], ['IBA', 'IEA'], ['IDA', 'IMP', 'IGI', 'ISS', 'IBA', 'TAS', 'NAS', 'IC', 'IEA'], ['IBA', 'IEA'], ['ISS'], ['TAS'], ['IDA', 'IMP', 'IBA', 'IEA'], ['HMP', 'IC', 'IEA'], ['IDA', 'IBA', 'TAS', 'IC', 'IEA'], ['IEA'], ['IDA', 'IMP', 'IBA'], ['IDA', 'IMP', 'ISS', 'IBA', 'TAS', 'IEA'], ['TAS', 'IEA'], ['IMP', 'IEA'], ['IEA'], ['IMP', 'IBA'], ['IBA', 'TAS', 'IEA'], ['IMP', 'IBA', 'TAS', 'IEA'], ['IMP', 'IBA', 'IEA'], ['IDA', 'ISS', 'IBA', 'IEA'], ['IDA', 'ISS', 'IBA', 'TAS', 'IEA'], ['IPI', 'IMP', 'ISS', 'IEA'], ['IMP', 'IGI', 'IEA'], ['IDA', 'IBA', 'TAS', 'IEA'], ['IMP', 'IEA'], ['IDA', 'IBA', 'IEA'], ['ISS', 'IEA'], ['IDA', 'IBA', 'TAS', 'IEA'], ['IDA', 'IGI', 'ISS', 'IBA', 'TAS', 'NAS', 'IEA'], ['ISS', 'IEA'], ['ISS'], ['IDA', 'IMP', 'TAS'], ['IDA', 'IMP', 'ISS', 'IBA', 'NAS', 'IC', 'IEA'], ['IMP', 'TAS', 'NAS', 'IEA'], ['IEA'], ['IDA', 'ISS', 'TAS', 'IEA'], ['IDA', 'IGI', 'IBA', 'IEA'], ['IBA', 'IEA'], ['IDA', 'IMP', 'ISS', 'IBA', 'IC', 'IEA'], ['IDA', 'IMP', 'IGI', 'ISS', 'IBA', 'TAS', 'IEA'], ['IDA', 'IMP', 'IEP', 'IBA', 'TAS', 'IEA'], ['IBA', 'IEA'], ['IMP', 'IBA', 'IEA'], ['IDA', 'IMP', 'IEP', 'IEA'], ['IDA', 'IGI', 'IBA', 'IEA'], ['IDA', 'IBA', 'TAS', 'NAS', 'IEA'], ['IDA', 'IBA', 'IC', 'IEA'], ['IDA', 'IMP', 'IBA', 'TAS', 'IC'], ['IDA', 'IMP', 'IBA', 'TAS', 'IEA'], ['IDA', 'IMP', 'IGI', 'ISS', 'IBA', 'TAS', 'IC', 'IEA'], ['IMP'], ['IDA', 'IMP', 'IBA', 'TAS'], ['IDA', 'IBA'], ['IDA', 'IBA', 'IEA'], ['NAS'], ['IDA', 'IPI', 'IMP', 'ISS', 'IBA', 'IEA'], ['IBA', 'IEA'], ['IDA', 'ISS', 'IEA'], ['IDA', 'IMP', 'IGI', 'ISS', 'IBA', 'NAS', 'IEA'], ['IEA'], ['IEA'], ['IDA', 'IMP', 'ISS', 'IBA', 'IEA'], ['IDA', 'IBA', 'IC', 'IEA'], ['IDA', 'IMP', 'ISS', 'IBA', 'IEA'], ['IDA', 'IMP', 'ISS', 'TAS', 'IEA'], ['IDA', 'IBA'], ['IDA', 'IMP', 'IGI', 'IBA', 'IEA'], ['IMP'], ['IDA', 'IMP', 'IGI', 'IBA', 'TAS', 'IC', 'IEA'], ['IBA'], ['IDA', 'IBA', 'IEA'], ['IDA', 'ISS', 'IEA'], ['IDA', 'IMP', 'IGI', 'IBA', 'IEA'], ['IMP'], ['IDA', 'IMP', 'ISS', 'IBA', 'IC', 'IEA'], ['IDA', 'TAS'], ['ISS', 'IBA', 'IEA'], ['IMP', 'ISS', 'IBA', 'IEA'], ['IDA', 'IMP', 'ISS', 'IBA', 'IEA'], ['IDA', 'IMP', 'ISS', 'IBA'], ['IDA', 'HMP', 'IBA'], ['IBA', 'IEA'], ['IBA', 'TAS', 'IEA'], ['IEA'], ['IDA', 'ISS', 'IBA', 'IEA'], ['IDA', 'ISS', 'IEA'], ['IMP', 'ISS', 'IBA', 'IEA'], ['IEA'], ['IDA', 'IMP', 'IGI', 'ISS', 'TAS', 'IEA'], ['IDA', 'IBA'], ['IMP', 'IBA', 'IEA'], ['IDA', 'IPI', 'IMP', 'IEP', 'ISS', 'IBA', 'TAS', 'NAS', 'IEA'], ['IBA', 'TAS', 'IEA'], ['IDA', 'IMP'], ['ISS', 'IBA', 'TAS', 'IEA'], ['IMP', 'TAS', 'IEA'], ['IMP', 'IBA'], ['IMP', 'ISS', 'IBA', 'TAS', 'IEA'], ['IDA', 'IMP', 'ISS', 'IBA', 'TAS', 'IEA'], ['IDA', 'IMP', 'ISS', 'IBA', 'IEA'], ['IBA', 'IEA'], ['IDA', 'IMP', 'ISS', 'IBA', 'IEA'], ['IDA', 'IMP'], ['IEA'], ['IMP', 'IBA', 'TAS', 'IEA'], ['IDA', 'IMP', 'IGI', 'IBA', 'TAS', 'NAS', 'IEA'], ['TAS'], ['IDA', 'IMP', 'IBA', 'TAS', 'IEA'], ['IDA', 'IMP', 'IBA', 'TAS', 'IEA'], ['IDA', 'IMP', 'IGI', 'ISS', 'IBA', 'TAS', 'NAS', 'IC', 'IEA'], ['IBA', 'IC', 'IEA'], ['IDA', 'IBA', 'TAS']]
GO:CC	GO:0015629	actin cytoskeleton	1.16647e-09	1	"The part of the cytoskeleton (the internal framework of a cell) composed of actin and associated proteins. Includes actin cytoskeleton-associated complexes." [GOC:jl, ISBN:0395825172, ISBN:0815316194]	508	227	27	22112	0.118943	0.0531496	query_1	['GO:0005856']	['FERMT2', 'MYO10', 'ACTR2', 'ACTN4', 'ARPC2', 'DSTN', 'ABLIM1', 'SPRY2', 'IQGAP1', 'UTRN', 'ARPC5', 'ADD1', 'TPM3', 'TMOD3', 'LIMCH1', 'WASF2', 'SPTBN1', 'IQGAP2', 'CTNNA1', 'PTK2', 'CAPZB', 'RAB5A', 'CNN3', 'MACF1', 'FAM107A', 'MYO6', 'FLOT1']	[['IEA'], ['IEA'], ['IDA', 'IBA', 'TAS', 'IEA'], ['IDA', 'IBA', 'IEA'], ['IDA', 'IBA', 'TAS', 'IEA'], ['IBA', 'TAS', 'IEA'], ['IDA', 'IBA', 'TAS'], ['IDA'], ['ISS', 'TAS', 'IEA'], ['IBA'], ['IDA', 'IBA', 'TAS', 'IEA'], ['IDA'], ['IDA', 'IBA', 'TAS'], ['IBA', 'IEA'], ['IDA', 'IBA'], ['TAS'], ['IBA', 'TAS', 'IEA'], ['TAS'], ['IEA'], ['IDA'], ['IBA', 'TAS', 'IEA'], ['IEA'], ['IDA'], ['IDA', 'IBA'], ['IDA', 'ISS', 'IBA'], ['IDA', 'ISS', 'IBA', 'TAS', 'IEA'], ['IDA']]
GO:MF	GO:0045296	cadherin binding	1.289e-09	1	"Binding to cadherin, a type I membrane protein involved in cell adhesion." [GOC:bf]	334	223	23	20171	0.103139	0.0688623	query_1	['GO:0050839']	['HSPA5', 'ARHGAP18', 'KIF5B', 'IQGAP1', 'ITGA6', 'ADD1', 'CAST', 'TLN1', 'CHMP4B', 'TMOD3', 'WASF2', 'SPTBN1', 'KTN1', 'CTNNA1', 'SLC3A2', 'CAPZB', 'CTNND1', 'YWHAZ', 'CTNNB1', 'CNN3', 'MACF1', 'PPFIBP1', 'SLK']	[['HDA'], ['HDA'], ['HDA'], ['HDA'], ['HDA'], ['HDA'], ['HDA'], ['HDA'], ['HDA'], ['HDA'], ['HDA'], ['HDA'], ['HDA'], ['IPI', 'HDA', 'IEA'], ['HDA'], ['HDA'], ['IPI', 'HDA', 'IBA', 'IEA'], ['HDA'], ['IPI', 'HDA', 'IBA', 'IEA'], ['HDA'], ['HDA'], ['HDA'], ['HDA']]
GO:BP	GO:0010243	response to organonitrogen compound	1.583e-09	1	"Any process that results in a change in state or activity of a cell or an organism (in terms of movement, secretion, enzyme production, gene expression, etc.) as a result of an organonitrogen stimulus. An organonitrogen compound is formally a compound containing at least one carbon-nitrogen bond." [PMID:9869419]	1034	222	40	21128	0.18018	0.0386847	query_1	['GO:0010033', 'GO:1901698']	['INSIG1', 'LDLR', 'ZFP36L1', 'FOS', 'HSPA5', 'ACTR2', 'GNAI2', 'MEF2C', 'JUN', 'CANX', 'DNAJC10', 'PID1', 'RHOA', 'CD81', 'ATF4', 'JUND', 'UBE2J1', 'INHBA', 'CTNNA1', 'HSP90B1', 'INSR', 'PTK2', 'TMBIM6', 'CTNNB1', 'PIK3R1', 'COL4A1', 'ABCA1', 'HERPUD1', 'JAK1', 'HADHA', 'PEA15', 'PDE4B', 'RAP1A', 'LEPROT', 'MAP1B', 'FOSB', 'CALR', 'RAP1B', 'RB1', 'STAT3']	[['IBA'], ['IMP'], ['IDA', 'IEA'], ['IEA'], ['IBA', 'TAS', 'IEA'], ['IEA'], ['IEA'], ['ISS'], ['IEA'], ['IBA'], ['IMP', 'IEA'], ['IDA', 'IEA'], ['IEA'], ['ISS', 'IEA'], ['IMP'], ['IEA'], ['IMP', 'IBA', 'IEA'], ['IEA'], ['IDA'], ['IDA', 'IMP', 'IBA'], ['IDA', 'ISS', 'IEA'], ['IDA'], ['IDA'], ['IDA'], ['IDA', 'ISS', 'IBA', 'IEA'], ['IEA'], ['NAS'], ['IDA', 'IMP', 'IBA', 'IEA'], ['IBA'], ['IEA'], ['IEA'], ['ISS', 'IEA'], ['IDA', 'IBA'], ['IDA', 'IBA'], ['IEA'], ['IEA'], ['IBA'], ['IDA', 'IBA'], ['IEA'], ['IDA', 'ISS', 'IBA', 'IEA']]
REAC	REAC:R-HSA-162582	Signal Transduction	1.87361e-09	1	Signal Transduction	2535	179	84	10777	0.469274	0.0331361	query_1	['REAC:0000000']	['PPP1R15A', 'RHOB', 'DUSP1', 'DUSP6', 'FABP7', 'FERMT2', 'GNG11', 'FOS', 'ACTR2', 'GNAI2', 'MEF2C', 'RALB', 'JUN', 'ARHGAP18', 'HBEGF', 'TFRC', 'JUNB', 'FN1', 'UACA', 'SOX4', 'SCD', 'TUBA1A', 'KIF5B', 'FKBP1A', 'ARPC2', 'ARMCX3', 'SNX3', 'LAMB1', 'SPRY2', 'RHOA', 'IQGAP1', 'SKIL', 'TUBB2B', 'ARPC5', 'MGLL', 'TPM3', 'TLN1', 'JUND', 'NRG1', 'FAM13A', 'TMOD3', 'PREX1', 'WASF2', 'SPTBN1', 'IQGAP2', 'KTN1', 'PREX2', 'INHBA', 'CTNNA1', 'INSR', 'HEY1', 'PTK2', 'CAPZB', 'CTNND1', 'YWHAZ', 'CTNNB1', 'SAMM50', 'STMN2', 'PIK3R1', 'HSP90AA1', 'COL4A1', 'YBX1', 'ABCA1', 'JAK1', 'PEA15', 'VAMP3', 'ID2', 'FSTL1', 'PDE4B', 'RAP1A', 'FOSB', 'TUBB2A', 'RAP1B', 'MYO6', 'GFAP', 'DOCK1', 'SNAP23', 'RHEB', 'SPRED1', 'FLOT1', 'SLK', 'AKAP12', 'ABCD3', 'STAT3']	[['REAC'], ['REAC'], ['REAC'], ['REAC'], ['REAC'], ['REAC'], ['REAC'], ['REAC'], ['REAC'], ['REAC'], ['REAC'], ['REAC'], ['REAC'], ['REAC'], ['REAC'], ['REAC'], ['REAC'], ['REAC'], ['REAC'], ['REAC'], ['REAC'], ['REAC'], ['REAC'], ['REAC'], ['REAC'], ['REAC'], ['REAC'], ['REAC'], ['REAC'], ['REAC'], ['REAC'], ['REAC'], ['REAC'], ['REAC'], ['REAC'], ['REAC'], ['REAC'], ['REAC'], ['REAC'], ['REAC'], ['REAC'], ['REAC'], ['REAC'], ['REAC'], ['REAC'], ['REAC'], ['REAC'], ['REAC'], ['REAC'], ['REAC'], ['REAC'], ['REAC'], ['REAC'], ['REAC'], ['REAC'], ['REAC'], ['REAC'], ['REAC'], ['REAC'], ['REAC'], ['REAC'], ['REAC'], ['REAC'], ['REAC'], ['REAC'], ['REAC'], ['REAC'], ['REAC'], ['REAC'], ['REAC'], ['REAC'], ['REAC'], ['REAC'], ['REAC'], ['REAC'], ['REAC'], ['REAC'], ['REAC'], ['REAC'], ['REAC'], ['REAC'], ['REAC'], ['REAC'], ['REAC']]
HPA	HPA:0461441	skin 1; fibrohistiocytic cells[≥Low]	2.14047e-09	1	skin 1; fibrohistiocytic cells[≥Low]	885	171	43	11006	0.251462	0.0485876	query_1	['HPA:0460000']	['HLA-E', 'RRBP1', 'MYO10', 'HSPA5', 'MEF2C', 'JUN', 'FN1', 'CANX', 'TUBA1A', 'ACTN4', 'CST3', 'CD81', 'IQGAP1', 'UTRN', 'ADD1', 'PON2', 'TLN1', 'JUND', 'EEA1', 'WASF2', 'SPTBN1', 'KTN1', 'HSP90B1', 'B2M', 'IFI16', 'PDIA6', 'COX4I1', 'MAP4', 'CNN3', 'YBX1', 'PPIB', 'MAP1B', 'TUBB2A', 'LMNA', 'CALR', 'RB1', 'QKI', 'CDV3', 'PDIA3', 'CREM', 'NPC2', 'STAT3', 'KLF6']	[['Enhanced'], ['Enhanced'], ['Enhanced'], ['Enhanced'], ['Enhanced'], ['Enhanced'], ['Enhanced'], ['Enhanced'], ['Enhanced'], ['Supported'], ['Enhanced'], ['Supported'], ['Enhanced'], ['Enhanced'], ['Enhanced'], ['Enhanced'], ['Supported'], ['Supported'], ['Supported'], ['Enhanced'], ['Supported'], ['Enhanced'], ['Enhanced'], ['Enhanced'], ['Enhanced'], ['Enhanced'], ['Supported'], ['Enhanced'], ['Enhanced'], ['Supported'], ['Enhanced'], ['Enhanced'], ['Supported'], ['Supported'], ['Enhanced'], ['Supported'], ['Enhanced'], ['Enhanced'], ['Enhanced'], ['Enhanced'], ['Enhanced'], ['Supported'], ['Supported']]
GO:MF	GO:0051015	actin filament binding	2.3152e-09	1	"Binding to an actin filament, also known as F-actin, a helical filamentous polymer of globular G-actin subunits." [ISBN:0198506732]	221	223	19	20171	0.0852018	0.0859729	query_1	['GO:0003779', 'GO:0044877']	['FERMT2', 'MYO10', 'ACTR2', 'ACTN4', 'ARPC2', 'DSTN', 'ABLIM1', 'IQGAP1', 'UTRN', 'ARPC5', 'ADD1', 'TPM3', 'TLN1', 'SPTBN1', 'IQGAP2', 'CTNNA1', 'CAPZB', 'MACF1', 'MYO6']	[['IEA'], ['ISS', 'IBA'], ['IDA', 'IBA'], ['IDA', 'IMP', 'IBA'], ['IDA'], ['IDA', 'IBA', 'IEA'], ['IBA'], ['IBA'], ['IBA'], ['IDA'], ['IDA', 'IBA'], ['IBA'], ['IEA'], ['IBA'], ['IDA', 'IBA'], ['IBA', 'IEA'], ['IBA'], ['IDA', 'NAS'], ['IDA', 'ISS', 'IBA', 'IEA']]
GO:MF	GO:0008092	cytoskeletal protein binding	2.50093e-09	1	"Binding to a protein component of a cytoskeleton (actin, microtubule, or intermediate filament cytoskeleton)." [GOC:mah]	1004	223	39	20171	0.174888	0.0388446	query_1	['GO:0005515']	['TMSB10', 'FERMT2', 'MYO10', 'ACTR2', 'RAI14', 'KIF5B', 'ACTN4', 'ARPC2', 'DSTN', 'ABLIM1', 'RHOA', 'IQGAP1', 'UTRN', 'ARPC5', 'ADD1', 'HSPH1', 'TPM3', 'TLN1', 'TMOD3', 'LIMCH1', 'WASF2', 'SPTBN1', 'IQGAP2', 'KTN1', 'CTNNA1', 'NCALD', 'PTK2', 'CAPZB', 'SBDS', 'MAP4', 'STMN2', 'HSP90AA1', 'CNN3', 'KIF1B', 'MACF1', 'PDE4B', 'FAM107A', 'MAP1B', 'MYO6']	[['IBA', 'IEA'], ['IMP', 'IEA'], ['IDA', 'ISS', 'IBA', 'IEA'], ['IDA', 'IBA', 'IEA'], ['IEA'], ['IDA', 'ISS', 'IBA', 'IEA'], ['IDA', 'IMP', 'IBA', 'TAS', 'IEA'], ['IDA', 'IEA'], ['IDA', 'IBA', 'IEA'], ['IBA', 'TAS', 'IEA'], ['IPI'], ['IBA'], ['IDA', 'IPI', 'IBA', 'IEA'], ['IDA', 'IEA'], ['IDA', 'IBA', 'TAS', 'IEA'], ['IEA'], ['IBA', 'IEA'], ['IPI', 'IEA'], ['IBA', 'TAS', 'IEA'], ['IDA', 'IPI', 'IBA', 'IEA'], ['TAS', 'IEA'], ['IPI', 'IBA', 'TAS', 'NAS', 'IEA'], ['IDA', 'IBA', 'TAS'], ['IEA'], ['IPI', 'IBA', 'IEA'], ['IDA', 'IBA', 'IEA'], ['IDA'], ['IDA', 'IBA', 'TAS', 'IEA'], ['IDA'], ['IBA', 'IEA'], ['IBA'], ['IPI'], ['IEA'], ['IBA', 'TAS', 'IEA'], ['IDA', 'NAS', 'IEA'], ['IEA'], ['IEA'], ['ISS', 'IBA', 'TAS', 'IEA'], ['IDA', 'ISS', 'IBA', 'TAS', 'IEA']]
GO:BP	GO:0010941	regulation of cell death	2.79522e-09	1	"Any process that modulates the rate or frequency of cell death. Cell death is the specific activation or halting of processes within a cell so that its vital functions markedly cease, rather than simply deteriorating gradually over time, which culminates in cell death." [GOC:dph, GOC:tb]	1638	222	51	21128	0.22973	0.0311355	query_1	['GO:0008219', 'GO:0050794']	['RHOB', 'DUSP6', 'ZFP36L1', 'FERMT2', 'DNAJC3', 'FOS', 'HSPA5', 'GNAI2', 'MEF2C', 'JUN', 'TFRC', 'SOX4', 'ACTN4', 'TSC22D1', 'SPRY2', 'RHOA', 'SKIL', 'ITGA6', 'IL6ST', 'SLC39A10', 'ATF4', 'CAST', 'NRG1', 'CHMP4B', 'INHBA', 'CTNNA1', 'PNMA1', 'HSP90B1', 'TPT1', 'PTK2', 'HTRA1', 'TMBIM6', 'CCNL1', 'YWHAZ', 'CTNNB1', 'PIK3R1', 'EGLN1', 'HSP90AA1', 'ST3GAL1', 'HERPUD1', 'PEA15', 'MCL1', 'FSTL1', 'LMNA', 'CALR', 'HIGD1A', 'RB1', 'SLK', 'PDIA3', 'AKAP12', 'GADD45A']	[['IMP', 'ISS', 'IEA'], ['IDA', 'IBA', 'IEA'], ['IMP'], ['IMP'], ['IMP'], ['ISS', 'IEA'], ['IMP', 'TAS'], ['IEA'], ['ISS'], ['IMP', 'IEA'], ['IMP'], ['IMP', 'ISS', 'IEA'], ['NAS', 'IEA'], ['IBA'], ['IMP', 'IEA'], ['IEA'], ['IEA'], ['IMP', 'IGI'], ['IMP', 'TAS'], ['IEA'], ['IGI', 'ISS', 'TAS', 'IEA'], ['IDA'], ['IDA'], ['IMP', 'IEA'], ['IDA'], ['IEA'], ['ISS'], ['IMP', 'TAS'], ['IMP', 'TAS', 'NAS'], ['IMP', 'IEA'], ['IBA'], ['IDA', 'IGI', 'IBA', 'IEA'], ['IC'], ['TAS', 'IEA'], ['IDA', 'IMP', 'TAS', 'IEA'], ['IMP', 'IEA'], ['IEA'], ['IDA'], ['IEA'], ['IDA', 'IGI', 'IBA', 'IEA'], ['IDA', 'IBA', 'IEA'], ['IDA', 'IMP', 'IGI', 'IBA', 'IEA'], ['ISS', 'IEA'], ['IEA'], ['TAS'], ['IDA', 'IBA'], ['ISS', 'IEA'], ['IDA', 'IBA'], ['IEA'], ['IEA'], ['IDA']]
TF	TF:M07039_1	Factor: ETF; motif: CCCCGCCCCYN; match class: 1	2.9728e-09	1	Factor: ETF; motif: CCCCGCCCCYN; match class: 1	13933	226	202	20012	0.893805	0.014498	query_1	['TF:M07039']	['SAT1', 'INSIG1', 'RHOB', 'HMGCS1', 'DUSP1', 'TMSB10', 'DUSP6', 'HLA-E', 'HMGCR', 'LDLR', 'IGFBP7', 'SQLE', 'ATP1B2', 'ZFP36L1', 'FERMT2', 'DOK5', 'RRBP1', 'DNAJC3', 'CAPNS1', 'FOS', 'MYO10', 'C1orf115', 'HSPA5', 'ACAT2', 'ACTR2', 'GNAI2', 'MEF2C', 'HES4', 'RALB', 'JUN', 'ARHGAP18', 'HBEGF', 'FDFT1', 'TFRC', 'ELOVL6', 'RAI14', 'JUNB', 'SPATS2L', 'FN1', 'UACA', 'MMAB', 'SOX4', 'IGF2BP2', 'CANX', 'SLC2A3', 'DNAJC10', 'SCD', 'TUBA1A', 'KIF5B', 'MLEC', 'ACTN4', 'FKBP1A', 'PID1', 'TSC22D1', 'ARPC2', 'MAGED2', 'CST3', 'DSTN', 'ARMCX3', 'SNX3', 'LAMB1', 'SPRY2', 'RHOA', 'CD81', 'NUDT3', 'IQGAP1', 'GPCPD1', 'FEZ2', 'UTRN', 'RSU1', 'FUT8', 'SKIL', 'ITGA6', 'TUBB2B', 'CDK2AP2', 'IL6ST', 'ARPC5', 'ADD1', 'SLC39A10', 'BMP2K', 'ATF4', 'RNF19A', 'TRAM1', 'MGLL', 'TPM3', 'PON2', 'TMEM50A', 'TLN1', 'IDI1', 'JUND', 'AGFG1', 'LIMS1', 'NRG1', 'CHMP4B', 'EEA1', 'MGST3', 'TMOD3', 'LIMCH1', 'PREX1', 'WASF2', 'RUNX1T1', 'KLF10', 'SLC38A2', 'SPTBN1', 'IQGAP2', 'UBE2J1', 'CYP51A1', 'KTN1', 'INHBA', 'CTNNA1', 'PNMA1', 'SLC3A2', 'HSP90B1', 'INSR', 'LHFP', 'TPT1', 'CRIP2', 'NAMPT', 'B2M', 'HEY1', 'PTK2', 'HTRA1', 'CAPZB', 'CTNND1', 'TMBIM6', 'PDIA6', 'COX4I1', 'DKK3', 'IFNAR2', 'RNF182', 'YWHAZ', 'CTNNB1', 'MAP4', 'RAB5A', 'ITM2B', 'STMN2', 'FADS1', 'CASC4', 'PIK3R1', 'RAB8B', 'EGLN1', 'HSP90AA1', 'ST3GAL1', 'CNN3', 'KIF1B', 'PNRC1', 'COL4A1', 'MACF1', 'RFXANK', 'YBX1', 'ABCA1', 'IRF2BP2', 'HERPUD1', 'ACSL3', 'JAK1', 'MOXD1', 'HADHA', 'PEA15', 'VAMP3', 'MCL1', 'PPIB', 'ID2', 'UCHL1', 'FSTL1', 'PPFIBP1', 'RAP1A', 'LEPROT', 'MAP1B', 'FOSB', 'SFT2D1', 'WSB1', 'NDRG4', 'TUBB2A', 'DAZAP2', 'LMNA', 'SLC16A1', 'CALR', 'HIGD1A', 'RAP1B', 'RB1', 'TOB2', 'MYO6', 'GFAP', 'DOCK1', 'RHEB', 'SPRED1', 'FLOT1', 'QKI', 'SLK', 'PUS7', 'CDV3', 'PDIA3', 'AKAP12', 'CREM', 'NPC2', 'LIFR', 'GPX3', 'GADD45A', 'ABCD3', 'STAT3', 'MAFG', 'KLF6']	[['TF'], ['TF'], ['TF'], ['TF'], ['TF'], ['TF'], ['TF'], ['TF'], ['TF'], ['TF'], ['TF'], ['TF'], ['TF'], ['TF'], ['TF'], ['TF'], ['TF'], ['TF'], ['TF'], ['TF'], ['TF'], ['TF'], ['TF'], ['TF'], ['TF'], ['TF'], ['TF'], ['TF'], ['TF'], ['TF'], ['TF'], ['TF'], ['TF'], ['TF'], ['TF'], ['TF'], ['TF'], ['TF'], ['TF'], ['TF'], ['TF'], ['TF'], ['TF'], ['TF'], ['TF'], ['TF'], ['TF'], ['TF'], ['TF'], ['TF'], ['TF'], ['TF'], ['TF'], ['TF'], ['TF'], ['TF'], ['TF'], ['TF'], ['TF'], ['TF'], ['TF'], ['TF'], ['TF'], ['TF'], ['TF'], ['TF'], ['TF'], ['TF'], ['TF'], ['TF'], ['TF'], ['TF'], ['TF'], ['TF'], ['TF'], ['TF'], ['TF'], ['TF'], ['TF'], ['TF'], ['TF'], ['TF'], ['TF'], ['TF'], ['TF'], ['TF'], ['TF'], ['TF'], ['TF'], ['TF'], ['TF'], ['TF'], ['TF'], ['TF'], ['TF'], ['TF'], ['TF'], ['TF'], ['TF'], ['TF'], ['TF'], ['TF'], ['TF'], ['TF'], ['TF'], ['TF'], ['TF'], ['TF'], ['TF'], ['TF'], ['TF'], ['TF'], ['TF'], ['TF'], ['TF'], ['TF'], ['TF'], ['TF'], ['TF'], ['TF'], ['TF'], ['TF'], ['TF'], ['TF'], ['TF'], ['TF'], ['TF'], ['TF'], ['TF'], ['TF'], ['TF'], ['TF'], ['TF'], ['TF'], ['TF'], ['TF'], ['TF'], ['TF'], ['TF'], ['TF'], ['TF'], ['TF'], ['TF'], ['TF'], ['TF'], ['TF'], ['TF'], ['TF'], ['TF'], ['TF'], ['TF'], ['TF'], ['TF'], ['TF'], ['TF'], ['TF'], ['TF'], ['TF'], ['TF'], ['TF'], ['TF'], ['TF'], ['TF'], ['TF'], ['TF'], ['TF'], ['TF'], ['TF'], ['TF'], ['TF'], ['TF'], ['TF'], ['TF'], ['TF'], ['TF'], ['TF'], ['TF'], ['TF'], ['TF'], ['TF'], ['TF'], ['TF'], ['TF'], ['TF'], ['TF'], ['TF'], ['TF'], ['TF'], ['TF'], ['TF'], ['TF'], ['TF'], ['TF'], ['TF'], ['TF'], ['TF'], ['TF'], ['TF'], ['TF'], ['TF'], ['TF'], ['TF']]
TF	TF:M09826	Factor: BTEB3; motif: CCNNSCCNSCCCCKCCCCC	2.99012e-09	1	Factor: BTEB3; motif: CCNNSCCNSCCCCKCCCCC	11899	226	184	20012	0.814159	0.0154635	query_1	['TF:M00000']	['SAT1', 'INSIG1', 'RHOB', 'DUSP1', 'TMSB10', 'DUSP6', 'HLA-E', 'HMGCR', 'LDLR', 'SQLE', 'ATP1B2', 'ZFP36L1', 'FERMT2', 'ITM2A', 'DOK5', 'RRBP1', 'DNAJC3', 'CAPNS1', 'FOS', 'MYO10', 'C1orf115', 'HSPA5', 'ACAT2', 'GNAI2', 'MEF2C', 'HES4', 'RALB', 'JUN', 'ARHGAP18', 'HBEGF', 'FDFT1', 'TFRC', 'ELOVL6', 'RAI14', 'JUNB', 'SPATS2L', 'FN1', 'UACA', 'MMAB', 'SOX4', 'IGF2BP2', 'CANX', 'SLC2A3', 'DNAJC10', 'SCD', 'TUBA1A', 'KIF5B', 'MLEC', 'PID1', 'TSC22D1', 'MAGED2', 'CST3', 'DSTN', 'ARMCX3', 'SNX3', 'SPRY2', 'RHOA', 'CD81', 'NUDT3', 'IQGAP1', 'GPCPD1', 'FEZ2', 'UTRN', 'RSU1', 'FUT8', 'SKIL', 'ITGA6', 'TUBB2B', 'IL6ST', 'ARPC5', 'ADD1', 'SLC39A10', 'BMP2K', 'ATF4', 'RNF19A', 'TRAM1', 'MGLL', 'HSPH1', 'PON2', 'TMEM50A', 'TLN1', 'IDI1', 'JUND', 'AGFG1', 'NRG1', 'EEA1', 'MGST3', 'TMOD3', 'LIMCH1', 'PREX1', 'WASF2', 'KLF10', 'SLC38A2', 'SPTBN1', 'IQGAP2', 'SATB2', 'CYP51A1', 'KTN1', 'CTNNA1', 'PNMA1', 'SLC3A2', 'HSP90B1', 'INSR', 'TPT1', 'CRIP2', 'NAMPT', 'B2M', 'NCALD', 'HEY1', 'PTK2', 'CAPZB', 'CTNND1', 'TMBIM6', 'PDIA6', 'DKK3', 'IFNAR2', 'RNF182', 'YWHAZ', 'CTNNB1', 'MAP4', 'RAB5A', 'ITM2B', 'STMN2', 'FADS1', 'CASC4', 'PIK3R1', 'RAB8B', 'EGLN1', 'HSP90AA1', 'ST3GAL1', 'CNN3', 'KIF1B', 'PNRC1', 'COL4A1', 'MACF1', 'RFXANK', 'YBX1', 'ABCA1', 'IRF2BP2', 'HERPUD1', 'ACSL3', 'JAK1', 'MOXD1', 'HADHA', 'PEA15', 'VAMP3', 'MCL1', 'PPIB', 'ID2', 'UCHL1', 'FSTL1', 'PPFIBP1', 'RAP1A', 'LEPROT', 'MAP1B', 'FOSB', 'NDRG4', 'TUBB2A', 'DAZAP2', 'SLC16A1', 'HIGD1A', 'RAP1B', 'RB1', 'TOB2', 'MYO6', 'GFAP', 'DOCK1', 'RHEB', 'SPRED1', 'FLOT1', 'QKI', 'PUS7', 'CDV3', 'PDIA3', 'AKAP12', 'CREM', 'NPC2', 'LIFR', 'GPX3', 'GADD45A', 'ABCD3', 'STAT3', 'MAFG', 'KLF6']	[['TF'], ['TF'], ['TF'], ['TF'], ['TF'], ['TF'], ['TF'], ['TF'], ['TF'], ['TF'], ['TF'], ['TF'], ['TF'], ['TF'], ['TF'], ['TF'], ['TF'], ['TF'], ['TF'], ['TF'], ['TF'], ['TF'], ['TF'], ['TF'], ['TF'], ['TF'], ['TF'], ['TF'], ['TF'], ['TF'], ['TF'], ['TF'], ['TF'], ['TF'], ['TF'], ['TF'], ['TF'], ['TF'], ['TF'], ['TF'], ['TF'], ['TF'], ['TF'], ['TF'], ['TF'], ['TF'], ['TF'], ['TF'], ['TF'], ['TF'], ['TF'], ['TF'], ['TF'], ['TF'], ['TF'], ['TF'], ['TF'], ['TF'], ['TF'], ['TF'], ['TF'], ['TF'], ['TF'], ['TF'], ['TF'], ['TF'], ['TF'], ['TF'], ['TF'], ['TF'], ['TF'], ['TF'], ['TF'], ['TF'], ['TF'], ['TF'], ['TF'], ['TF'], ['TF'], ['TF'], ['TF'], ['TF'], ['TF'], ['TF'], ['TF'], ['TF'], ['TF'], ['TF'], ['TF'], ['TF'], ['TF'], ['TF'], ['TF'], ['TF'], ['TF'], ['TF'], ['TF'], ['TF'], ['TF'], ['TF'], ['TF'], ['TF'], ['TF'], ['TF'], ['TF'], ['TF'], ['TF'], ['TF'], ['TF'], ['TF'], ['TF'], ['TF'], ['TF'], ['TF'], ['TF'], ['TF'], ['TF'], ['TF'], ['TF'], ['TF'], ['TF'], ['TF'], ['TF'], ['TF'], ['TF'], ['TF'], ['TF'], ['TF'], ['TF'], ['TF'], ['TF'], ['TF'], ['TF'], ['TF'], ['TF'], ['TF'], ['TF'], ['TF'], ['TF'], ['TF'], ['TF'], ['TF'], ['TF'], ['TF'], ['TF'], ['TF'], ['TF'], ['TF'], ['TF'], ['TF'], ['TF'], ['TF'], ['TF'], ['TF'], ['TF'], ['TF'], ['TF'], ['TF'], ['TF'], ['TF'], ['TF'], ['TF'], ['TF'], ['TF'], ['TF'], ['TF'], ['TF'], ['TF'], ['TF'], ['TF'], ['TF'], ['TF'], ['TF'], ['TF'], ['TF'], ['TF'], ['TF'], ['TF'], ['TF'], ['TF'], ['TF'], ['TF'], ['TF'], ['TF']]
GO:BP	GO:0008219	cell death	3.05647e-09	1	"Any biological process that results in permanent cessation of all vital functions of a cell. A cell should be considered dead when any one of the following molecular or morphological criteria is met: (1) the cell has lost the integrity of its plasma membrane; (2) the cell, including its nucleus, has undergone complete fragmentation into discrete bodies (frequently referred to as apoptotic bodies). The cell corpse (or its fragments) may be engulfed by an adjacent cell in vivo, but engulfment of whole cells should not be considered a strict criteria to define cell death as, under some circumstances, live engulfed cells can be released from phagosomes (see PMID:18045538)." [GOC:mah, GOC:mtg_apoptosis, PMID:25236395]	2113	222	59	21128	0.265766	0.0279224	query_1	['GO:0009987']	['PPP1R15A', 'RHOB', 'DUSP6', 'ZFP36L1', 'FERMT2', 'DNAJC3', 'FOS', 'HSPA5', 'GNAI2', 'MEF2C', 'RALB', 'JUN', 'TFRC', 'RAI14', 'UACA', 'SOX4', 'DNAJC10', 'ACTN4', 'TSC22D1', 'SPRY2', 'RHOA', 'SKIL', 'ITGA6', 'IL6ST', 'SLC39A10', 'ATF4', 'CAST', 'NRG1', 'CHMP4B', 'INHBA', 'CTNNA1', 'PNMA1', 'HSP90B1', 'TPT1', 'PTK2', 'IFI16', 'HTRA1', 'TMBIM6', 'CCNL1', 'YWHAZ', 'CTNNB1', 'PIK3R1', 'EGLN1', 'HSP90AA1', 'ST3GAL1', 'KIF1B', 'HERPUD1', 'PEA15', 'MCL1', 'FSTL1', 'LMNA', 'CALR', 'HIGD1A', 'RB1', 'DOCK1', 'SLK', 'PDIA3', 'AKAP12', 'GADD45A']	[['TAS', 'IEA'], ['IMP', 'ISS', 'TAS', 'IEA'], ['IDA', 'IBA', 'IEA'], ['IMP', 'IEA'], ['IMP'], ['IMP'], ['ISS', 'IEA'], ['IMP', 'TAS', 'IEA'], ['IEA'], ['ISS', 'IEA'], ['IEA'], ['IMP', 'IEA'], ['IMP'], ['IEA'], ['IEA'], ['IMP', 'ISS', 'IEA'], ['IDA'], ['NAS', 'IEA'], ['IBA'], ['IMP', 'IEA'], ['IEA'], ['IEA'], ['IMP', 'IGI'], ['IMP', 'TAS'], ['IEA'], ['IGI', 'ISS', 'TAS', 'IEA'], ['IDA'], ['IDA'], ['IMP', 'IEA'], ['IDA'], ['IEA'], ['ISS'], ['IMP', 'TAS'], ['IMP', 'TAS', 'NAS'], ['IMP', 'IEA'], ['IDA', 'IMP', 'IEA'], ['IBA'], ['IDA', 'IGI', 'IBA', 'IEA'], ['IC'], ['TAS', 'IEA'], ['IDA', 'IMP', 'TAS', 'IEA'], ['IMP', 'IEA'], ['IEA'], ['IDA'], ['IEA'], ['IEA'], ['IDA', 'IGI', 'IBA', 'IEA'], ['IDA', 'IBA', 'IEA'], ['IDA', 'IMP', 'IGI', 'IBA', 'IEA'], ['ISS', 'IEA'], ['IEA'], ['TAS'], ['IDA', 'IBA'], ['ISS', 'IEA'], ['TAS', 'IEA'], ['IDA', 'IBA', 'IEA'], ['IEA'], ['IEA'], ['IDA', 'TAS']]
HPA	HPA:0100000	cerebral cortex	3.42578e-09	1	cerebral cortex	8096	171	160	11006	0.935673	0.0197628	query_1	['HPA:0000000']	['SAT1', 'PPP1R15A', 'HMGCS1', 'DUSP6', 'HLA-E', 'HMGCR', 'LDLR', 'SQLE', 'ATP1B2', 'FABP7', 'RRBP1', 'CAPNS1', 'FOS', 'MYO10', 'HSPA5', 'ACAT2', 'ACTR2', 'GNAI2', 'MEF2C', 'JUN', 'ARHGAP18', 'FDFT1', 'TFRC', 'RAI14', 'JUNB', 'FN1', 'UACA', 'MMAB', 'SOX4', 'IGF2BP2', 'CANX', 'SLC2A3', 'DNAJC10', 'SCD', 'TUBA1A', 'KIF5B', 'ACTN4', 'PID1', 'ARPC2', 'FDPS', 'HOPX', 'SYT4', 'MAGED2', 'CST3', 'DSTN', 'ABLIM1', 'LAMB1', 'SPRY2', 'RHOA', 'CD81', 'IQGAP1', 'UTRN', 'FUT8', 'ITGA6', 'TUBB2B', 'ARPC5', 'ADD1', 'FCHO2', 'SLC39A10', 'BMP2K', 'ATF4', 'RNF19A', 'TRAM1', 'MGLL', 'CAST', 'TPM3', 'PON2', 'TLN1', 'IDI1', 'JUND', 'AGFG1', 'LIMS1', 'CHMP4B', 'EEA1', 'MGST3', 'TMOD3', 'WASF2', 'SEC14L1', 'RUNX1T1', 'SLC38A2', 'SPTBN1', 'UBE2J1', 'SATB2', 'KTN1', 'PREX2', 'CTNNA1', 'PNMA1', 'SLC3A2', 'HSP90B1', 'LHFP', 'TPT1', 'CRIP2', 'NAMPT', 'B2M', 'NCALD', 'HEY1', 'PTK2', 'IFI16', 'HTRA1', 'CAPZB', 'CTNND1', 'TMBIM6', 'PDIA6', 'COX4I1', 'DKK3', 'RNF182', 'YWHAZ', 'CTNNB1', 'SBDS', 'MAP4', 'RAB5A', 'SAMM50', 'ITM2B', 'FADS1', 'CASC4', 'PIK3R1', 'EGLN1', 'HSP90AA1', 'ST3GAL1', 'CNN3', 'KIF1B', 'PNRC1', 'COL4A1', 'MACF1', 'RFXANK', 'YBX1', 'ABCA1', 'IRF2BP2', 'HERPUD1', 'ACSL3', 'JAK1', 'HADHA', 'PEA15', 'MCL1', 'PPIB', 'UCHL1', 'MAP1B', 'SFT2D1', 'WSB1', 'TUBB2A', 'LMNA', 'SLC16A1', 'CALR', 'HIGD1A', 'RB1', 'TOB2', 'MYO6', 'GFAP', 'DOCK1', 'SPRED1', 'FLOT1', 'QKI', 'SLK', 'PUS7', 'PDIA3', 'AKAP12', 'ABCD3', 'STAT3', 'MAFG', 'KLF6']	[['Supported'], ['Approved'], ['Approved'], ['Approved'], ['Enhanced'], ['Supported'], ['Approved'], ['Enhanced'], ['Supported'], ['Enhanced'], ['Enhanced'], ['Approved'], ['Approved'], ['Enhanced'], ['Enhanced'], ['Enhanced'], ['Approved'], ['Approved'], ['Enhanced'], ['Enhanced'], ['Approved'], ['Approved'], ['Enhanced'], ['Supported'], ['Approved'], ['Enhanced'], ['Approved'], ['Supported'], ['Approved'], ['Enhanced'], ['Enhanced'], ['Approved'], ['Approved'], ['Approved'], ['Enhanced'], ['Approved'], ['Supported'], ['Approved'], ['Approved'], ['Approved'], ['Enhanced'], ['Approved'], ['Approved'], ['Enhanced'], ['Approved'], ['Approved'], ['Enhanced'], ['Approved'], ['Approved'], ['Supported'], ['Enhanced'], ['Enhanced'], ['Enhanced'], ['Enhanced'], ['Supported'], ['Approved'], ['Enhanced'], ['Enhanced'], ['Approved'], ['Approved'], ['Approved'], ['Approved'], ['Approved'], ['Enhanced'], ['Enhanced'], ['Approved'], ['Enhanced'], ['Supported'], ['Approved'], ['Supported'], ['Approved'], ['Approved'], ['Enhanced'], ['Supported'], ['Enhanced'], ['Approved'], ['Enhanced'], ['Approved'], ['Approved'], ['Approved'], ['Supported'], ['Enhanced'], ['Enhanced'], ['Enhanced'], ['Enhanced'], ['Supported'], ['Enhanced'], ['Enhanced'], ['Enhanced'], ['Approved'], ['Approved'], ['Approved'], ['Approved'], ['Enhanced'], ['Approved'], ['Enhanced'], ['Approved'], ['Enhanced'], ['Approved'], ['Approved'], ['Enhanced'], ['Approved'], ['Enhanced'], ['Supported'], ['Approved'], ['Approved'], ['Approved'], ['Supported'], ['Approved'], ['Enhanced'], ['Approved'], ['Enhanced'], ['Enhanced'], ['Approved'], ['Enhanced'], ['Approved'], ['Approved'], ['Approved'], ['Approved'], ['Enhanced'], ['Approved'], ['Approved'], ['Approved'], ['Approved'], ['Approved'], ['Supported'], ['Approved'], ['Approved'], ['Approved'], ['Approved'], ['Approved'], ['Approved'], ['Enhanced'], ['Enhanced'], ['Enhanced'], ['Enhanced'], ['Enhanced'], ['Approved'], ['Approved'], ['Supported'], ['Supported'], ['Enhanced'], ['Enhanced'], ['Approved'], ['Supported'], ['Approved'], ['Enhanced'], ['Enhanced'], ['Approved'], ['Approved'], ['Enhanced'], ['Enhanced'], ['Approved'], ['Approved'], ['Enhanced'], ['Enhanced'], ['Enhanced'], ['Supported'], ['Approved'], ['Supported']]
TF	TF:M12160	Factor: KLF15; motif: RCCMCRCCCMCN	3.76073e-09	1	Factor: KLF15; motif: RCCMCRCCCMCN	13015	226	194	20012	0.858407	0.0149059	query_1	['TF:M00000']	['SAT1', 'INSIG1', 'PPP1R15A', 'RHOB', 'HMGCS1', 'DUSP1', 'TMSB10', 'DUSP6', 'HLA-E', 'LDLR', 'IGFBP7', 'SQLE', 'ATP1B2', 'ZFP36L1', 'FERMT2', 'ITM2A', 'DOK5', 'RRBP1', 'DNAJC3', 'GNG11', 'CAPNS1', 'FOS', 'MYO10', 'C1orf115', 'HSPA5', 'ACAT2', 'ACTR2', 'GNAI2', 'MEF2C', 'HES4', 'RALB', 'JUN', 'HBEGF', 'FDFT1', 'TFRC', 'ELOVL6', 'RAI14', 'JUNB', 'SPATS2L', 'UACA', 'SOX4', 'IGF2BP2', 'SLC2A3', 'DNAJC10', 'SCD', 'TUBA1A', 'KIF5B', 'MLEC', 'ACTN4', 'FKBP1A', 'PID1', 'TSC22D1', 'ARPC2', 'MAGED2', 'CST3', 'DSTN', 'ABLIM1', 'ARMCX3', 'SNX3', 'SPRY2', 'RHOA', 'CD81', 'NUDT3', 'IQGAP1', 'FEZ2', 'UTRN', 'FUT8', 'SKIL', 'ITGA6', 'TUBB2B', 'CDK2AP2', 'IL6ST', 'ARPC5', 'ADD1', 'SLC39A10', 'BMP2K', 'ATF4', 'RNF19A', 'TRAM1', 'MGLL', 'HSPH1', 'CAST', 'TMEM50A', 'TLN1', 'IDI1', 'JUND', 'AGFG1', 'LIMS1', 'NRG1', 'EEA1', 'MGST3', 'LIMCH1', 'PREX1', 'WASF2', 'SEC14L1', 'RUNX1T1', 'KLF10', 'SLC38A2', 'SPTBN1', 'IQGAP2', 'SATB2', 'CYP51A1', 'KTN1', 'PREX2', 'INHBA', 'CTNNA1', 'PNMA1', 'SLC3A2', 'HSP90B1', 'INSR', 'LHFP', 'TPT1', 'CRIP2', 'NAMPT', 'B2M', 'NCALD', 'HEY1', 'PTK2', 'HTRA1', 'CAPZB', 'CTNND1', 'TMBIM6', 'PDIA6', 'COX4I1', 'DKK3', 'IFNAR2', 'YWHAZ', 'CTNNB1', 'MAP4', 'RAB5A', 'SAMM50', 'ITM2B', 'STMN2', 'FADS1', 'CASC4', 'PIK3R1', 'RAB8B', 'EGLN1', 'HSP90AA1', 'ST3GAL1', 'CNN3', 'KIF1B', 'PNRC1', 'COL4A1', 'MACF1', 'RFXANK', 'YBX1', 'ABCA1', 'IRF2BP2', 'HERPUD1', 'ACSL3', 'JAK1', 'MOXD1', 'HADHA', 'PEA15', 'VAMP3', 'MCL1', 'ID2', 'UCHL1', 'FSTL1', 'PPFIBP1', 'RAP1A', 'LEPROT', 'MAP1B', 'FOSB', 'SFT2D1', 'NDRG4', 'TUBB2A', 'DAZAP2', 'LMNA', 'HIGD1A', 'RAP1B', 'RB1', 'TOB2', 'MYO6', 'GFAP', 'DOCK1', 'RHEB', 'SPRED1', 'FLOT1', 'QKI', 'SLK', 'PUS7', 'CDV3', 'AKAP12', 'CREM', 'NPC2', 'LIFR', 'GPX3', 'GADD45A', 'ABCD3', 'STAT3', 'MAFG', 'KLF6']	[['TF'], ['TF'], ['TF'], ['TF'], ['TF'], ['TF'], ['TF'], ['TF'], ['TF'], ['TF'], ['TF'], ['TF'], ['TF'], ['TF'], ['TF'], ['TF'], ['TF'], ['TF'], ['TF'], ['TF'], ['TF'], ['TF'], ['TF'], ['TF'], ['TF'], ['TF'], ['TF'], ['TF'], ['TF'], ['TF'], ['TF'], ['TF'], ['TF'], ['TF'], ['TF'], ['TF'], ['TF'], ['TF'], ['TF'], ['TF'], ['TF'], ['TF'], ['TF'], ['TF'], ['TF'], ['TF'], ['TF'], ['TF'], ['TF'], ['TF'], ['TF'], ['TF'], ['TF'], ['TF'], ['TF'], ['TF'], ['TF'], ['TF'], ['TF'], ['TF'], ['TF'], ['TF'], ['TF'], ['TF'], ['TF'], ['TF'], ['TF'], ['TF'], ['TF'], ['TF'], ['TF'], ['TF'], ['TF'], ['TF'], ['TF'], ['TF'], ['TF'], ['TF'], ['TF'], ['TF'], ['TF'], ['TF'], ['TF'], ['TF'], ['TF'], ['TF'], ['TF'], ['TF'], ['TF'], ['TF'], ['TF'], ['TF'], ['TF'], ['TF'], ['TF'], ['TF'], ['TF'], ['TF'], ['TF'], ['TF'], ['TF'], ['TF'], ['TF'], ['TF'], ['TF'], ['TF'], ['TF'], ['TF'], ['TF'], ['TF'], ['TF'], ['TF'], ['TF'], ['TF'], ['TF'], ['TF'], ['TF'], ['TF'], ['TF'], ['TF'], ['TF'], ['TF'], ['TF'], ['TF'], ['TF'], ['TF'], ['TF'], ['TF'], ['TF'], ['TF'], ['TF'], ['TF'], ['TF'], ['TF'], ['TF'], ['TF'], ['TF'], ['TF'], ['TF'], ['TF'], ['TF'], ['TF'], ['TF'], ['TF'], ['TF'], ['TF'], ['TF'], ['TF'], ['TF'], ['TF'], ['TF'], ['TF'], ['TF'], ['TF'], ['TF'], ['TF'], ['TF'], ['TF'], ['TF'], ['TF'], ['TF'], ['TF'], ['TF'], ['TF'], ['TF'], ['TF'], ['TF'], ['TF'], ['TF'], ['TF'], ['TF'], ['TF'], ['TF'], ['TF'], ['TF'], ['TF'], ['TF'], ['TF'], ['TF'], ['TF'], ['TF'], ['TF'], ['TF'], ['TF'], ['TF'], ['TF'], ['TF'], ['TF'], ['TF'], ['TF'], ['TF'], ['TF'], ['TF'], ['TF']]
TF	TF:M11531	Factor: E2F-2; motif: GCGCGCGCGYW	3.78528e-09	1	Factor: E2F-2; motif: GCGCGCGCGYW	13595	226	199	20012	0.880531	0.0146377	query_1	['TF:M00000']	['SAT1', 'INSIG1', 'PPP1R15A', 'RHOB', 'HMGCS1', 'DUSP1', 'TMSB10', 'DUSP6', 'HLA-E', 'HMGCR', 'LDLR', 'IGFBP7', 'SQLE', 'ATP1B2', 'ZFP36L1', 'FABP7', 'FERMT2', 'ITM2A', 'DOK5', 'RRBP1', 'DNAJC3', 'GNG11', 'CAPNS1', 'FOS', 'MYO10', 'C1orf115', 'HSPA5', 'ACAT2', 'ACTR2', 'HES4', 'RALB', 'JUN', 'HBEGF', 'FDFT1', 'TFRC', 'RAI14', 'JUNB', 'SPATS2L', 'FN1', 'UACA', 'MMAB', 'SOX4', 'IGF2BP2', 'CANX', 'SLC2A3', 'DNAJC10', 'SCD', 'TUBA1A', 'KIF5B', 'MLEC', 'ACTN4', 'FKBP1A', 'PID1', 'TSC22D1', 'ARPC2', 'FDPS', 'CST3', 'DSTN', 'SNX3', 'LAMB1', 'SPRY2', 'RHOA', 'CD81', 'NUDT3', 'IQGAP1', 'GPCPD1', 'FEZ2', 'UTRN', 'RSU1', 'FUT8', 'SKIL', 'ITGA6', 'TUBB2B', 'CDK2AP2', 'IL6ST', 'ARPC5', 'ADD1', 'FCHO2', 'SLC39A10', 'BMP2K', 'ATF4', 'RNF19A', 'TRAM1', 'MGLL', 'PON2', 'TMEM50A', 'TLN1', 'IDI1', 'JUND', 'AGFG1', 'NRG1', 'CHMP4B', 'EEA1', 'MGST3', 'TMOD3', 'LIMCH1', 'PREX1', 'WASF2', 'SEC14L1', 'RUNX1T1', 'KLF10', 'SLC38A2', 'SPTBN1', 'IQGAP2', 'UBE2J1', 'SATB2', 'CYP51A1', 'KTN1', 'PREX2', 'INHBA', 'CTNNA1', 'PNMA1', 'HSP90B1', 'INSR', 'LHFP', 'TPT1', 'CRIP2', 'NAMPT', 'B2M', 'HEY1', 'PTK2', 'HTRA1', 'CAPZB', 'CTNND1', 'TMBIM6', 'PDIA6', 'COX4I1', 'DKK3', 'CCNL1', 'IFNAR2', 'RNF182', 'YWHAZ', 'CTNNB1', 'SBDS', 'MAP4', 'RAB5A', 'SAMM50', 'ITM2B', 'STMN2', 'FADS1', 'PIK3R1', 'RAB8B', 'EGLN1', 'HSP90AA1', 'ST3GAL1', 'CNN3', 'KIF1B', 'PNRC1', 'COL4A1', 'RFXANK', 'YBX1', 'ABCA1', 'IRF2BP2', 'HERPUD1', 'ACSL3', 'JAK1', 'MOXD1', 'PEA15', 'VAMP3', 'MCL1', 'PPIB', 'ID2', 'UCHL1', 'FSTL1', 'PPFIBP1', 'RAP1A', 'LEPROT', 'MAP1B', 'FOSB', 'SFT2D1', 'WSB1', 'TUBB2A', 'DAZAP2', 'SLC16A1', 'CALR', 'HIGD1A', 'RAP1B', 'RB1', 'TOB2', 'MYO6', 'DOCK1', 'SNAP23', 'RHEB', 'SPRED1', 'FLOT1', 'QKI', 'SLK', 'PUS7', 'CDV3', 'PDIA3', 'AKAP12', 'CREM', 'NPC2', 'LIFR', 'GPX3', 'GADD45A', 'ABCD3', 'MAFG', 'KLF6']	[['TF'], ['TF'], ['TF'], ['TF'], ['TF'], ['TF'], ['TF'], ['TF'], ['TF'], ['TF'], ['TF'], ['TF'], ['TF'], ['TF'], ['TF'], ['TF'], ['TF'], ['TF'], ['TF'], ['TF'], ['TF'], ['TF'], ['TF'], ['TF'], ['TF'], ['TF'], ['TF'], ['TF'], ['TF'], ['TF'], ['TF'], ['TF'], ['TF'], ['TF'], ['TF'], ['TF'], ['TF'], ['TF'], ['TF'], ['TF'], ['TF'], ['TF'], ['TF'], ['TF'], ['TF'], ['TF'], ['TF'], ['TF'], ['TF'], ['TF'], ['TF'], ['TF'], ['TF'], ['TF'], ['TF'], ['TF'], ['TF'], ['TF'], ['TF'], ['TF'], ['TF'], ['TF'], ['TF'], ['TF'], ['TF'], ['TF'], ['TF'], ['TF'], ['TF'], ['TF'], ['TF'], ['TF'], ['TF'], ['TF'], ['TF'], ['TF'], ['TF'], ['TF'], ['TF'], ['TF'], ['TF'], ['TF'], ['TF'], ['TF'], ['TF'], ['TF'], ['TF'], ['TF'], ['TF'], ['TF'], ['TF'], ['TF'], ['TF'], ['TF'], ['TF'], ['TF'], ['TF'], ['TF'], ['TF'], ['TF'], ['TF'], ['TF'], ['TF'], ['TF'], ['TF'], ['TF'], ['TF'], ['TF'], ['TF'], ['TF'], ['TF'], ['TF'], ['TF'], ['TF'], ['TF'], ['TF'], ['TF'], ['TF'], ['TF'], ['TF'], ['TF'], ['TF'], ['TF'], ['TF'], ['TF'], ['TF'], ['TF'], ['TF'], ['TF'], ['TF'], ['TF'], ['TF'], ['TF'], ['TF'], ['TF'], ['TF'], ['TF'], ['TF'], ['TF'], ['TF'], ['TF'], ['TF'], ['TF'], ['TF'], ['TF'], ['TF'], ['TF'], ['TF'], ['TF'], ['TF'], ['TF'], ['TF'], ['TF'], ['TF'], ['TF'], ['TF'], ['TF'], ['TF'], ['TF'], ['TF'], ['TF'], ['TF'], ['TF'], ['TF'], ['TF'], ['TF'], ['TF'], ['TF'], ['TF'], ['TF'], ['TF'], ['TF'], ['TF'], ['TF'], ['TF'], ['TF'], ['TF'], ['TF'], ['TF'], ['TF'], ['TF'], ['TF'], ['TF'], ['TF'], ['TF'], ['TF'], ['TF'], ['TF'], ['TF'], ['TF'], ['TF'], ['TF'], ['TF'], ['TF'], ['TF'], ['TF'], ['TF'], ['TF'], ['TF']]
GO:BP	GO:0006915	apoptotic process	4.75074e-09	1	"A programmed cell death process which begins when a cell receives an internal (e.g. DNA damage) or external signal (e.g. an extracellular death ligand), and proceeds through a series of biochemical events (signaling pathway phase) which trigger an execution phase. The execution phase is the last step of an apoptotic process, and is typically characterized by rounding-up of the cell, retraction of pseudopodes, reduction of cellular volume (pyknosis), chromatin condensation, nuclear fragmentation (karyorrhexis), plasma membrane blebbing and fragmentation of the cell into apoptotic bodies. When the execution phase is completed, the cell has died." [GOC:cjm, GOC:dhl, GOC:ecd, GOC:go_curators, GOC:mtg_apoptosis, GOC:tb, ISBN:0198506732, PMID:18846107, PMID:21494263]	1894	222	55	21128	0.247748	0.0290391	query_1	['GO:0012501']	['PPP1R15A', 'RHOB', 'DUSP6', 'ZFP36L1', 'DNAJC3', 'HSPA5', 'GNAI2', 'MEF2C', 'RALB', 'JUN', 'TFRC', 'RAI14', 'UACA', 'SOX4', 'DNAJC10', 'ACTN4', 'TSC22D1', 'SPRY2', 'RHOA', 'SKIL', 'ITGA6', 'IL6ST', 'SLC39A10', 'ATF4', 'CAST', 'NRG1', 'INHBA', 'CTNNA1', 'PNMA1', 'HSP90B1', 'TPT1', 'PTK2', 'IFI16', 'HTRA1', 'TMBIM6', 'CCNL1', 'YWHAZ', 'CTNNB1', 'PIK3R1', 'HSP90AA1', 'ST3GAL1', 'KIF1B', 'HERPUD1', 'PEA15', 'MCL1', 'FSTL1', 'LMNA', 'CALR', 'HIGD1A', 'RB1', 'DOCK1', 'SLK', 'PDIA3', 'AKAP12', 'GADD45A']	[['TAS', 'IEA'], ['IMP', 'ISS', 'TAS', 'IEA'], ['IDA', 'IBA'], ['IMP', 'IEA'], ['IMP'], ['IMP', 'TAS', 'IEA'], ['IEA'], ['ISS', 'IEA'], ['IEA'], ['IMP', 'IEA'], ['IMP'], ['IEA'], ['IEA'], ['IMP'], ['IDA'], ['NAS', 'IEA'], ['IBA'], ['IMP', 'IEA'], ['IEA'], ['IEA'], ['IMP', 'IGI'], ['IMP', 'TAS'], ['IEA'], ['ISS', 'TAS', 'IEA'], ['IDA'], ['IDA'], ['IDA'], ['IEA'], ['ISS'], ['IMP', 'TAS'], ['IMP', 'TAS', 'NAS'], ['IMP', 'IEA'], ['IDA', 'IMP', 'IEA'], ['IBA'], ['IDA', 'IGI', 'IBA', 'IEA'], ['IC'], ['TAS'], ['IDA', 'IMP', 'TAS', 'IEA'], ['IMP', 'IEA'], ['IDA'], ['IEA'], ['IEA'], ['IDA', 'IGI', 'IBA', 'IEA'], ['IDA', 'IBA', 'IEA'], ['IDA', 'IMP', 'IGI', 'IBA', 'IEA'], ['ISS', 'IEA'], ['IEA'], ['TAS'], ['IDA', 'IBA'], ['ISS', 'IEA'], ['TAS', 'IEA'], ['IDA', 'IBA', 'IEA'], ['IEA'], ['IEA'], ['IDA', 'TAS']]
GO:BP	GO:0016477	cell migration	5.94323e-09	1	"The controlled self-propelled movement of a cell from one site to a destination guided by molecular cues. Cell migration is a central process in the development and maintenance of multicellular organisms." [GOC:cjm, GOC:dph, GOC:ems, GOC:pf, Wikipedia:Cell_migration]	1502	222	48	21128	0.216216	0.0319574	query_1	['GO:0048870']	['RHOB', 'DUSP1', 'TMSB10', 'ATP1B2', 'FERMT2', 'HSPA5', 'GNAI2', 'MEF2C', 'JUN', 'HBEGF', 'FN1', 'ACTN4', 'LAMB1', 'SPRY2', 'RHOA', 'CD81', 'IQGAP1', 'FUT8', 'ITGA6', 'TUBB2B', 'ARPC5', 'NRG1', 'LIMCH1', 'PREX1', 'WASF2', 'SATB2', 'CTNNA1', 'INSR', 'PTK2', 'CTNNB1', 'SBDS', 'PIK3R1', 'MACF1', 'PPIB', 'FSTL1', 'PDE4B', 'FAM107A', 'MAP1B', 'NDRG4', 'TUBB2A', 'LMNA', 'CALR', 'DOCK1', 'SPRED1', 'SLK', 'AKAP12', 'GADD45A', 'STAT3']	[['IDA', 'IMP', 'IGI', 'IBA'], ['IMP'], ['IBA'], ['ISS', 'IEA'], ['IMP'], ['IMP'], ['IEA'], ['IDA', 'IGI', 'ISS'], ['IEA'], ['IMP', 'IEA'], ['IDA'], ['IMP'], ['IDA', 'IMP', 'IBA'], ['IMP'], ['IDA', 'IMP', 'IGI', 'ISS', 'IBA', 'IEA'], ['ISS', 'IEA'], ['IMP', 'IEA'], ['IEA'], ['IMP', 'IBA'], ['IMP', 'IBA'], ['IMP', 'IBA'], ['IEA'], ['IMP'], ['IEA'], ['IEA'], ['IEA'], ['IBA'], ['IMP'], ['IDA', 'IMP', 'IGI', 'IBA', 'TAS'], ['IEA'], ['IDA'], ['IEA'], ['IDA', 'ISS'], ['IDA'], ['ISS', 'IEA'], ['ISS', 'IEA'], ['IMP'], ['TAS'], ['IDA', 'IEA'], ['IBA'], ['ISS', 'IEA'], ['IMP'], ['IMP', 'IBA', 'IEA'], ['IEA'], ['IMP', 'ISS', 'IBA', 'IEA'], ['IEA'], ['IMP', 'IEA'], ['IMP', 'IEA']]
GO:CC	GO:0031410	cytoplasmic vesicle	6.33351e-09	1	"A vesicle found in the cytoplasm of a cell." [GOC:ai, GOC:mah, GOC:vesicles]	2485	227	62	22112	0.273128	0.0249497	query_1	['GO:0005737', 'GO:0097708']	['RHOB', 'HLA-E', 'LDLR', 'DNAJC3', 'HSPA5', 'ACTR2', 'HBEGF', 'TFRC', 'FN1', 'CANX', 'SLC2A3', 'TUBA1A', 'KIF5B', 'MLEC', 'ACTN4', 'ARPC2', 'SYT4', 'MAGED2', 'CST3', 'SNX3', 'RHOA', 'IQGAP1', 'SKIL', 'ARPC5', 'FCHO2', 'HSPH1', 'AGFG1', 'CHMP4B', 'EEA1', 'WASF2', 'IQGAP2', 'CTNNA1', 'SLC3A2', 'HSP90B1', 'INSR', 'TPT1', 'B2M', 'NCALD', 'PDIA6', 'YWHAZ', 'RAB5A', 'ITM2B', 'STMN2', 'RAB8B', 'HSP90AA1', 'KIF1B', 'ABCA1', 'JAK1', 'MOXD1', 'VAMP3', 'PPIB', 'PDE4B', 'RAP1A', 'LEPROT', 'CALR', 'RAP1B', 'MYO6', 'SNAP23', 'SPRED1', 'FLOT1', 'PDIA3', 'NPC2']	[['IDA', 'IBA', 'TAS', 'IEA'], ['TAS', 'IEA'], ['IDA', 'IBA', 'TAS', 'IEA'], ['TAS'], ['IEA'], ['TAS'], ['TAS', 'IEA'], ['IDA', 'TAS', 'IEA'], ['TAS'], ['IEA'], ['TAS'], ['IDA'], ['IEA'], ['TAS'], ['TAS'], ['IEA'], ['ISS', 'IBA', 'NAS', 'IEA'], ['TAS'], ['TAS'], ['IDA', 'IBA', 'TAS', 'IEA'], ['IMP', 'IBA', 'TAS'], ['TAS'], ['IEA'], ['TAS'], ['IDA', 'IBA', 'IEA'], ['TAS'], ['IBA', 'IEA'], ['IDA', 'IBA', 'TAS', 'IEA'], ['IDA', 'IBA', 'TAS', 'IEA'], ['IEA'], ['TAS'], ['IEA'], ['IEA'], ['TAS', 'IEA'], ['TAS', 'IEA'], ['IDA'], ['TAS'], ['NAS'], ['IEA'], ['IEA'], ['IDA', 'IMP', 'ISS', 'IBA', 'TAS', 'IEA'], ['IDA', 'IEA'], ['IEA'], ['IDA', 'IBA', 'TAS', 'IEA'], ['TAS', 'IEA'], ['ISS', 'IBA', 'IEA'], ['IDA', 'IEA'], ['TAS'], ['IBA'], ['IDA', 'TAS', 'IEA'], ['IEA'], ['IEA'], ['ISS', 'TAS', 'IEA'], ['IDA', 'IBA', 'IEA'], ['ISS', 'TAS', 'IEA'], ['TAS'], ['IDA', 'ISS', 'IBA', 'IEA'], ['IDA', 'TAS'], ['IDA'], ['IDA', 'IBA', 'IEA'], ['TAS', 'IEA'], ['TAS']]
HPA	HPA:0460202	skin 1; endothelial cells[≥Medium]	6.39509e-09	1	skin 1; endothelial cells[≥Medium]	593	171	34	11006	0.19883	0.0573356	query_1	['HPA:0460201']	['HLA-E', 'RRBP1', 'MYO10', 'HSPA5', 'MEF2C', 'RAI14', 'FN1', 'CANX', 'TUBA1A', 'ACTN4', 'IQGAP1', 'UTRN', 'PON2', 'TLN1', 'JUND', 'EEA1', 'WASF2', 'SPTBN1', 'KTN1', 'HSP90B1', 'B2M', 'IFI16', 'PDIA6', 'CTNNB1', 'MAP4', 'CNN3', 'PPIB', 'LMNA', 'FLOT1', 'QKI', 'CDV3', 'PDIA3', 'STAT3', 'KLF6']	[['Enhanced'], ['Enhanced'], ['Enhanced'], ['Enhanced'], ['Enhanced'], ['Supported'], ['Enhanced'], ['Enhanced'], ['Enhanced'], ['Supported'], ['Enhanced'], ['Enhanced'], ['Enhanced'], ['Supported'], ['Supported'], ['Supported'], ['Enhanced'], ['Supported'], ['Enhanced'], ['Enhanced'], ['Enhanced'], ['Enhanced'], ['Enhanced'], ['Supported'], ['Enhanced'], ['Enhanced'], ['Enhanced'], ['Supported'], ['Enhanced'], ['Enhanced'], ['Enhanced'], ['Enhanced'], ['Supported'], ['Supported']]
GO:CC	GO:0097708	intracellular vesicle	6.55289e-09	1	"Any vesicle that is part of the intracellular region." [GOC:vesicles]	2487	227	62	22112	0.273128	0.0249296	query_1	['GO:0031982', 'GO:0043231']	['RHOB', 'HLA-E', 'LDLR', 'DNAJC3', 'HSPA5', 'ACTR2', 'HBEGF', 'TFRC', 'FN1', 'CANX', 'SLC2A3', 'TUBA1A', 'KIF5B', 'MLEC', 'ACTN4', 'ARPC2', 'SYT4', 'MAGED2', 'CST3', 'SNX3', 'RHOA', 'IQGAP1', 'SKIL', 'ARPC5', 'FCHO2', 'HSPH1', 'AGFG1', 'CHMP4B', 'EEA1', 'WASF2', 'IQGAP2', 'CTNNA1', 'SLC3A2', 'HSP90B1', 'INSR', 'TPT1', 'B2M', 'NCALD', 'PDIA6', 'YWHAZ', 'RAB5A', 'ITM2B', 'STMN2', 'RAB8B', 'HSP90AA1', 'KIF1B', 'ABCA1', 'JAK1', 'MOXD1', 'VAMP3', 'PPIB', 'PDE4B', 'RAP1A', 'LEPROT', 'CALR', 'RAP1B', 'MYO6', 'SNAP23', 'SPRED1', 'FLOT1', 'PDIA3', 'NPC2']	[['IDA', 'IBA', 'TAS', 'IEA'], ['TAS', 'IEA'], ['IDA', 'IBA', 'TAS', 'IEA'], ['TAS'], ['IEA'], ['TAS'], ['TAS', 'IEA'], ['IDA', 'TAS', 'IEA'], ['TAS'], ['IEA'], ['TAS'], ['IDA'], ['IEA'], ['TAS'], ['TAS'], ['IEA'], ['ISS', 'IBA', 'NAS', 'IEA'], ['TAS'], ['TAS'], ['IDA', 'IBA', 'TAS', 'IEA'], ['IMP', 'IBA', 'TAS'], ['TAS'], ['IEA'], ['TAS'], ['IDA', 'IBA', 'IEA'], ['TAS'], ['IBA', 'IEA'], ['IDA', 'IBA', 'TAS', 'IEA'], ['IDA', 'IBA', 'TAS', 'IEA'], ['IEA'], ['TAS'], ['IEA'], ['IEA'], ['TAS', 'IEA'], ['TAS', 'IEA'], ['IDA'], ['TAS'], ['NAS'], ['IEA'], ['IEA'], ['IDA', 'IMP', 'ISS', 'IBA', 'TAS', 'IEA'], ['IDA', 'IEA'], ['IEA'], ['IDA', 'IBA', 'TAS', 'IEA'], ['TAS', 'IEA'], ['ISS', 'IBA', 'IEA'], ['IDA', 'IEA'], ['TAS'], ['IBA'], ['IDA', 'TAS', 'IEA'], ['IEA'], ['IEA'], ['ISS', 'TAS', 'IEA'], ['IDA', 'IBA', 'IEA'], ['ISS', 'TAS', 'IEA'], ['TAS'], ['IDA', 'ISS', 'IBA', 'IEA'], ['IDA', 'TAS'], ['IDA'], ['IDA', 'IBA', 'IEA'], ['TAS', 'IEA'], ['TAS']]
GO:BP	GO:0042981	regulation of apoptotic process	7.07829e-09	1	"Any process that modulates the occurrence or rate of cell death by apoptotic process." [GOC:jl, GOC:mtg_apoptosis]	1454	222	47	21128	0.211712	0.0323246	query_1	['GO:0006915', 'GO:0043067']	['RHOB', 'DUSP6', 'ZFP36L1', 'DNAJC3', 'HSPA5', 'GNAI2', 'MEF2C', 'JUN', 'TFRC', 'SOX4', 'ACTN4', 'TSC22D1', 'SPRY2', 'RHOA', 'SKIL', 'ITGA6', 'IL6ST', 'SLC39A10', 'ATF4', 'CAST', 'NRG1', 'INHBA', 'CTNNA1', 'PNMA1', 'HSP90B1', 'TPT1', 'PTK2', 'HTRA1', 'TMBIM6', 'CCNL1', 'YWHAZ', 'CTNNB1', 'PIK3R1', 'HSP90AA1', 'ST3GAL1', 'HERPUD1', 'PEA15', 'MCL1', 'FSTL1', 'LMNA', 'CALR', 'HIGD1A', 'RB1', 'SLK', 'PDIA3', 'AKAP12', 'GADD45A']	[['IMP', 'ISS', 'IEA'], ['IDA', 'IBA'], ['IMP'], ['IMP'], ['IMP', 'TAS'], ['IEA'], ['ISS'], ['IMP', 'IEA'], ['IMP'], ['IMP'], ['NAS', 'IEA'], ['IBA'], ['IMP', 'IEA'], ['IEA'], ['IEA'], ['IMP', 'IGI'], ['IMP', 'TAS'], ['IEA'], ['ISS', 'TAS', 'IEA'], ['IDA'], ['IDA'], ['IDA'], ['IEA'], ['ISS'], ['IMP', 'TAS'], ['IMP', 'TAS', 'NAS'], ['IMP', 'IEA'], ['IBA'], ['IDA', 'IGI', 'IBA', 'IEA'], ['IC'], ['TAS'], ['IDA', 'IMP', 'TAS', 'IEA'], ['IMP', 'IEA'], ['IDA'], ['IEA'], ['IDA', 'IGI', 'IBA', 'IEA'], ['IDA', 'IBA', 'IEA'], ['IDA', 'IMP', 'IGI', 'IBA', 'IEA'], ['ISS', 'IEA'], ['IEA'], ['TAS'], ['IDA', 'IBA'], ['ISS', 'IEA'], ['IDA', 'IBA'], ['IEA'], ['IEA'], ['IDA']]
GO:BP	GO:0035556	intracellular signal transduction	7.38293e-09	1	"The process in which a signal is passed on to downstream components within the cell, which become activated themselves to further propagate the signal and finally trigger a change in the function or state of the cell." [GOC:bf, GOC:jl, GOC:signaling, ISBN:3527303782]	2667	222	67	21128	0.301802	0.0251219	query_1	['GO:0007165']	['PPP1R15A', 'RHOB', 'DUSP1', 'DUSP6', 'HMGCR', 'ZFP36L1', 'FERMT2', 'DOK5', 'FOS', 'GNAI2', 'MEF2C', 'RALB', 'JUN', 'ARHGAP18', 'HBEGF', 'TFRC', 'RAI14', 'FN1', 'UACA', 'SOX4', 'DNAJC10', 'ACTN4', 'FKBP1A', 'SPRY2', 'RHOA', 'CD81', 'IQGAP1', 'SKIL', 'ATF4', 'LIMS1', 'NRG1', 'FAM13A', 'PREX1', 'WASF2', 'SPTBN1', 'PREX2', 'INHBA', 'INSR', 'TPT1', 'NCALD', 'PTK2', 'IFI16', 'TMBIM6', 'YWHAZ', 'CTNNB1', 'PIK3R1', 'HSP90AA1', 'RFXANK', 'ABCA1', 'HERPUD1', 'JAK1', 'PEA15', 'MCL1', 'UCHL1', 'RAP1A', 'WSB1', 'NDRG4', 'CALR', 'RAP1B', 'RB1', 'MYO6', 'DOCK1', 'RHEB', 'SPRED1', 'FLOT1', 'AKAP12', 'GADD45A']	[['TAS'], ['TAS', 'IEA'], ['IDA', 'IMP', 'ISS', 'IBA', 'IEA'], ['IDA', 'IMP', 'IBA', 'TAS', 'IEA'], ['IEA'], ['IDA', 'ISS', 'IEA'], ['IDA'], ['IBA', 'IEA'], ['IDA'], ['IEA'], ['IDA', 'IMP', 'ISS'], ['IBA', 'IEA'], ['IDA', 'IEA'], ['IMP', 'IBA', 'TAS'], ['IMP'], ['IMP'], ['IEA'], ['IDA'], ['IBA', 'IEA'], ['IMP'], ['IDA'], ['IMP'], ['HMP'], ['IDA', 'IMP', 'ISS', 'IBA', 'IEA'], ['IDA', 'IMP', 'IEP', 'TAS', 'NAS', 'IEA'], ['IDA'], ['IMP'], ['IEA'], ['ISS', 'IEA'], ['IMP'], ['IMP', 'IBA', 'IEA'], ['TAS'], ['TAS', 'IEA'], ['IEA'], ['IEA'], ['TAS', 'IEA'], ['IBA', 'IEA'], ['IDA', 'IMP', 'IBA'], ['IMP'], ['IBA', 'IEA'], ['IMP', 'IGI'], ['IDA', 'IMP'], ['IDA', 'IEA'], ['IDA', 'IEA'], ['IEA'], ['IDA', 'IMP', 'IEA'], ['ISS', 'IEA'], ['IEA'], ['IMP'], ['IDA', 'IGI', 'IBA', 'IEA'], ['IBA', 'TAS', 'IEA'], ['IEA'], ['IGI', 'IBA', 'IEA'], ['IDA'], ['IMP', 'ISS', 'IBA', 'IEA'], ['IEA'], ['IDA', 'ISS', 'IBA'], ['IEA'], ['IMP', 'IBA', 'IEA'], ['IEP'], ['IDA'], ['TAS', 'IEA'], ['IMP', 'IBA', 'IEA'], ['IMP', 'ISS', 'IBA', 'TAS', 'IEA'], ['IMP', 'IBA', 'IEA'], ['IMP', 'IBA', 'IEA'], ['IDA', 'IMP']]
GO:BP	GO:0034975	protein folding in endoplasmic reticulum	8.90474e-09	1	"A protein folding process that takes place in the endoplasmic reticulum (ER). Secreted, plasma membrane and organelle proteins are folded in the ER, assisted by chaperones and foldases (protein disulphide isomerases), and additional factors required for optimal folding (ATP, Ca2+ and an oxidizing environment to allow disulfide bond formation)." [GOC:mah, GOC:vw]	11	222	7	21128	0.0315315	0.636364	query_1	['GO:0006457']	['DNAJC3', 'HSPA5', 'CANX', 'DNAJC10', 'HSP90B1', 'CALR', 'PDIA3']	[['IBA'], ['TAS'], ['TAS'], ['IDA', 'IEA'], ['TAS'], ['TAS'], ['TAS']]
HPA	HPA:0470202	skin 2; endothelial cells[≥Medium]	1.01534e-08	1	skin 2; endothelial cells[≥Medium]	637	171	35	11006	0.204678	0.0549451	query_1	['HPA:0470201']	['HLA-E', 'RRBP1', 'MYO10', 'HSPA5', 'MEF2C', 'JUN', 'RAI14', 'FN1', 'CANX', 'TUBA1A', 'IQGAP1', 'UTRN', 'ITGA6', 'PON2', 'TLN1', 'JUND', 'EEA1', 'WASF2', 'KTN1', 'HSP90B1', 'B2M', 'PDIA6', 'COX4I1', 'CTNNB1', 'MAP4', 'CNN3', 'YBX1', 'PPIB', 'TUBB2A', 'LMNA', 'RB1', 'FLOT1', 'PDIA3', 'STAT3', 'KLF6']	[['Enhanced'], ['Enhanced'], ['Enhanced'], ['Enhanced'], ['Enhanced'], ['Enhanced'], ['Supported'], ['Enhanced'], ['Enhanced'], ['Enhanced'], ['Enhanced'], ['Enhanced'], ['Enhanced'], ['Enhanced'], ['Supported'], ['Supported'], ['Supported'], ['Enhanced'], ['Enhanced'], ['Enhanced'], ['Enhanced'], ['Enhanced'], ['Supported'], ['Supported'], ['Enhanced'], ['Enhanced'], ['Supported'], ['Enhanced'], ['Supported'], ['Supported'], ['Supported'], ['Enhanced'], ['Enhanced'], ['Supported'], ['Supported']]
GO:BP	GO:0071310	cellular response to organic substance	1.05875e-08	1	"Any process that results in a change in state or activity of a cell (in terms of movement, secretion, enzyme production, gene expression, etc.) as a result of an organic substance stimulus." [GOC:mah]	1993	222	56	21128	0.252252	0.0280983	query_1	['GO:0010033', 'GO:0070887']	['INSIG1', 'PPP1R15A', 'DUSP1', 'LDLR', 'IGFBP7', 'ZFP36L1', 'FOS', 'HSPA5', 'ACTR2', 'GNAI2', 'MEF2C', 'RALB', 'JUN', 'TFRC', 'SOX4', 'DNAJC10', 'KIF5B', 'ACTN4', 'PID1', 'SPRY2', 'RHOA', 'IL6ST', 'ATF4', 'LIMS1', 'SATB2', 'INHBA', 'CTNNA1', 'HSP90B1', 'INSR', 'PTK2', 'IFI16', 'TMBIM6', 'IFNAR2', 'CTNNB1', 'PIK3R1', 'COL4A1', 'YBX1', 'ABCA1', 'HERPUD1', 'JAK1', 'VAMP3', 'PDE4B', 'RAP1A', 'FAM107A', 'LEPROT', 'MAP1B', 'FOSB', 'SLC16A1', 'CALR', 'RAP1B', 'RB1', 'FLOT1', 'PDIA3', 'AKAP12', 'LIFR', 'STAT3']	[['IDA', 'IMP', 'IBA'], ['TAS'], ['IMP'], ['IEA'], ['IEA'], ['IDA', 'ISS', 'IEA'], ['IEA'], ['ISS', 'IBA', 'TAS', 'IEA'], ['IEA'], ['IEA'], ['IDA', 'ISS'], ['IMP'], ['IEA'], ['IEA'], ['ISS', 'IEA'], ['IBA'], ['IEA'], ['IDA'], ['IDA', 'ISS', 'NAS', 'IEA'], ['IEA'], ['IDA', 'IMP', 'IEA'], ['IDA', 'IMP', 'IBA', 'TAS', 'IEA'], ['IMP', 'ISS', 'TAS', 'IEA'], ['IMP'], ['IEA'], ['IEA'], ['IDA'], ['IDA'], ['IDA', 'ISS', 'IEA'], ['IDA', 'IEA'], ['IBA', 'IEA'], ['IDA', 'IBA', 'IEA'], ['IDA', 'IMP', 'IBA', 'IC'], ['IDA'], ['IDA', 'IMP', 'ISS', 'IBA', 'IEA'], ['IEA'], ['IEA'], ['IEA'], ['IBA', 'IEA'], ['IDA', 'IBA', 'TAS', 'IC', 'IEA'], ['IEA'], ['ISS', 'IEA'], ['IDA', 'IBA'], ['ISS'], ['IDA', 'IBA'], ['IEA'], ['IEA'], ['IEA'], ['IDA', 'TAS', 'IEA'], ['IDA', 'IBA'], ['IEA'], ['IMP'], ['IEA'], ['IEA'], ['IDA', 'IMP', 'IBA'], ['IDA', 'IMP', 'ISS', 'IBA', 'NAS', 'IEA']]
TF	TF:M09636_1	Factor: MAZ; motif: GGGMGGGGSSGGGGGGGGGGGG; match class: 1	1.08611e-08	1	Factor: MAZ; motif: GGGMGGGGSSGGGGGGGGGGGG; match class: 1	14426	226	205	20012	0.90708	0.0142105	query_1	['TF:M09636']	['SAT1', 'INSIG1', 'RHOB', 'HMGCS1', 'DUSP1', 'TMSB10', 'DUSP6', 'HLA-E', 'HMGCR', 'LDLR', 'IGFBP7', 'SQLE', 'ATP1B2', 'ZFP36L1', 'FERMT2', 'ITM2A', 'DOK5', 'RRBP1', 'DNAJC3', 'CAPNS1', 'FOS', 'MYO10', 'C1orf115', 'HSPA5', 'ACAT2', 'ACTR2', 'GNAI2', 'MEF2C', 'HES4', 'RALB', 'JUN', 'ARHGAP18', 'HBEGF', 'FDFT1', 'TFRC', 'ELOVL6', 'RAI14', 'JUNB', 'SPATS2L', 'FN1', 'UACA', 'MMAB', 'SOX4', 'IGF2BP2', 'CANX', 'SLC2A3', 'DNAJC10', 'SCD', 'TUBA1A', 'KIF5B', 'MLEC', 'ACTN4', 'FKBP1A', 'PID1', 'TSC22D1', 'ARPC2', 'SYT4', 'MAGED2', 'CST3', 'DSTN', 'ARMCX3', 'SNX3', 'LAMB1', 'SPRY2', 'RHOA', 'CD81', 'NUDT3', 'IQGAP1', 'GPCPD1', 'FEZ2', 'UTRN', 'RSU1', 'FUT8', 'SKIL', 'ITGA6', 'TUBB2B', 'CDK2AP2', 'IL6ST', 'ARPC5', 'FCHO2', 'SLC39A10', 'BMP2K', 'ATF4', 'RNF19A', 'TRAM1', 'MGLL', 'HSPH1', 'PON2', 'TMEM50A', 'TLN1', 'IDI1', 'JUND', 'AGFG1', 'NRG1', 'CHMP4B', 'EEA1', 'MGST3', 'TMOD3', 'LIMCH1', 'PREX1', 'WASF2', 'SEC14L1', 'RUNX1T1', 'KLF10', 'SLC38A2', 'SPTBN1', 'IQGAP2', 'UBE2J1', 'CYP51A1', 'KTN1', 'INHBA', 'CTNNA1', 'PNMA1', 'SLC3A2', 'HSP90B1', 'INSR', 'LHFP', 'TPT1', 'CRIP2', 'NAMPT', 'B2M', 'HEY1', 'PTK2', 'HTRA1', 'CAPZB', 'CTNND1', 'TMBIM6', 'PDIA6', 'COX4I1', 'DKK3', 'CCNL1', 'IFNAR2', 'RNF182', 'YWHAZ', 'SBDS', 'MAP4', 'RAB5A', 'ITM2B', 'STMN2', 'FADS1', 'CASC4', 'PIK3R1', 'RAB8B', 'EGLN1', 'HSP90AA1', 'ST3GAL1', 'CNN3', 'KIF1B', 'PNRC1', 'COL4A1', 'MACF1', 'RFXANK', 'YBX1', 'ABCA1', 'IRF2BP2', 'HERPUD1', 'ACSL3', 'JAK1', 'MOXD1', 'HADHA', 'PEA15', 'VAMP3', 'MCL1', 'PPIB', 'ID2', 'UCHL1', 'FSTL1', 'PPFIBP1', 'RAP1A', 'FAM107A', 'LEPROT', 'MAP1B', 'FOSB', 'SFT2D1', 'WSB1', 'NDRG4', 'TUBB2A', 'DAZAP2', 'SLC16A1', 'CALR', 'HIGD1A', 'RAP1B', 'RB1', 'TOB2', 'MYO6', 'GFAP', 'DOCK1', 'RHEB', 'SPRED1', 'FLOT1', 'QKI', 'SLK', 'PUS7', 'CDV3', 'PDIA3', 'AKAP12', 'CREM', 'NPC2', 'LIFR', 'GPX3', 'GADD45A', 'ABCD3', 'STAT3', 'MAFG', 'KLF6']	[['TF'], ['TF'], ['TF'], ['TF'], ['TF'], ['TF'], ['TF'], ['TF'], ['TF'], ['TF'], ['TF'], ['TF'], ['TF'], ['TF'], ['TF'], ['TF'], ['TF'], ['TF'], ['TF'], ['TF'], ['TF'], ['TF'], ['TF'], ['TF'], ['TF'], ['TF'], ['TF'], ['TF'], ['TF'], ['TF'], ['TF'], ['TF'], ['TF'], ['TF'], ['TF'], ['TF'], ['TF'], ['TF'], ['TF'], ['TF'], ['TF'], ['TF'], ['TF'], ['TF'], ['TF'], ['TF'], ['TF'], ['TF'], ['TF'], ['TF'], ['TF'], ['TF'], ['TF'], ['TF'], ['TF'], ['TF'], ['TF'], ['TF'], ['TF'], ['TF'], ['TF'], ['TF'], ['TF'], ['TF'], ['TF'], ['TF'], ['TF'], ['TF'], ['TF'], ['TF'], ['TF'], ['TF'], ['TF'], ['TF'], ['TF'], ['TF'], ['TF'], ['TF'], ['TF'], ['TF'], ['TF'], ['TF'], ['TF'], ['TF'], ['TF'], ['TF'], ['TF'], ['TF'], ['TF'], ['TF'], ['TF'], ['TF'], ['TF'], ['TF'], ['TF'], ['TF'], ['TF'], ['TF'], ['TF'], ['TF'], ['TF'], ['TF'], ['TF'], ['TF'], ['TF'], ['TF'], ['TF'], ['TF'], ['TF'], ['TF'], ['TF'], ['TF'], ['TF'], ['TF'], ['TF'], ['TF'], ['TF'], ['TF'], ['TF'], ['TF'], ['TF'], ['TF'], ['TF'], ['TF'], ['TF'], ['TF'], ['TF'], ['TF'], ['TF'], ['TF'], ['TF'], ['TF'], ['TF'], ['TF'], ['TF'], ['TF'], ['TF'], ['TF'], ['TF'], ['TF'], ['TF'], ['TF'], ['TF'], ['TF'], ['TF'], ['TF'], ['TF'], ['TF'], ['TF'], ['TF'], ['TF'], ['TF'], ['TF'], ['TF'], ['TF'], ['TF'], ['TF'], ['TF'], ['TF'], ['TF'], ['TF'], ['TF'], ['TF'], ['TF'], ['TF'], ['TF'], ['TF'], ['TF'], ['TF'], ['TF'], ['TF'], ['TF'], ['TF'], ['TF'], ['TF'], ['TF'], ['TF'], ['TF'], ['TF'], ['TF'], ['TF'], ['TF'], ['TF'], ['TF'], ['TF'], ['TF'], ['TF'], ['TF'], ['TF'], ['TF'], ['TF'], ['TF'], ['TF'], ['TF'], ['TF'], ['TF'], ['TF'], ['TF'], ['TF'], ['TF'], ['TF'], ['TF'], ['TF'], ['TF'], ['TF']]
GO:BP	GO:0043067	regulation of programmed cell death	1.4133e-08	1	"Any process that modulates the frequency, rate or extent of programmed cell death, cell death resulting from activation of endogenous cellular processes." [GOC:jl]	1483	222	47	21128	0.211712	0.0316925	query_1	['GO:0010941', 'GO:0012501']	['RHOB', 'DUSP6', 'ZFP36L1', 'DNAJC3', 'HSPA5', 'GNAI2', 'MEF2C', 'JUN', 'TFRC', 'SOX4', 'ACTN4', 'TSC22D1', 'SPRY2', 'RHOA', 'SKIL', 'ITGA6', 'IL6ST', 'SLC39A10', 'ATF4', 'CAST', 'NRG1', 'INHBA', 'CTNNA1', 'PNMA1', 'HSP90B1', 'TPT1', 'PTK2', 'HTRA1', 'TMBIM6', 'CCNL1', 'YWHAZ', 'CTNNB1', 'PIK3R1', 'HSP90AA1', 'ST3GAL1', 'HERPUD1', 'PEA15', 'MCL1', 'FSTL1', 'LMNA', 'CALR', 'HIGD1A', 'RB1', 'SLK', 'PDIA3', 'AKAP12', 'GADD45A']	[['IMP', 'ISS', 'IEA'], ['IDA', 'IBA'], ['IMP'], ['IMP'], ['IMP', 'TAS'], ['IEA'], ['ISS'], ['IMP', 'IEA'], ['IMP'], ['IMP'], ['NAS', 'IEA'], ['IBA'], ['IMP', 'IEA'], ['IEA'], ['IEA'], ['IMP', 'IGI'], ['IMP', 'TAS'], ['IEA'], ['ISS', 'TAS', 'IEA'], ['IDA'], ['IDA'], ['IDA'], ['IEA'], ['ISS'], ['IMP', 'TAS'], ['IMP', 'TAS', 'NAS'], ['IMP', 'IEA'], ['IBA'], ['IDA', 'IGI', 'IBA', 'IEA'], ['IC'], ['TAS'], ['IDA', 'IMP', 'TAS', 'IEA'], ['IMP', 'IEA'], ['IDA'], ['IEA'], ['IDA', 'IGI', 'IBA', 'IEA'], ['IDA', 'IBA', 'IEA'], ['IDA', 'IMP', 'IGI', 'IBA', 'IEA'], ['ISS', 'IEA'], ['IEA'], ['TAS'], ['IDA', 'IBA'], ['ISS', 'IEA'], ['IDA', 'IBA'], ['IEA'], ['IEA'], ['IDA']]
GO:BP	GO:0012501	programmed cell death	1.44089e-08	1	"A process which begins when a cell receives an internal or external signal and activates a series of biochemical events (signaling pathway). The process ends with the death of the cell." [GOC:lr, GOC:mtg_apoptosis]	1948	222	55	21128	0.247748	0.0282341	query_1	['GO:0008219']	['PPP1R15A', 'RHOB', 'DUSP6', 'ZFP36L1', 'DNAJC3', 'HSPA5', 'GNAI2', 'MEF2C', 'RALB', 'JUN', 'TFRC', 'RAI14', 'UACA', 'SOX4', 'DNAJC10', 'ACTN4', 'TSC22D1', 'SPRY2', 'RHOA', 'SKIL', 'ITGA6', 'IL6ST', 'SLC39A10', 'ATF4', 'CAST', 'NRG1', 'INHBA', 'CTNNA1', 'PNMA1', 'HSP90B1', 'TPT1', 'PTK2', 'IFI16', 'HTRA1', 'TMBIM6', 'CCNL1', 'YWHAZ', 'CTNNB1', 'PIK3R1', 'HSP90AA1', 'ST3GAL1', 'KIF1B', 'HERPUD1', 'PEA15', 'MCL1', 'FSTL1', 'LMNA', 'CALR', 'HIGD1A', 'RB1', 'DOCK1', 'SLK', 'PDIA3', 'AKAP12', 'GADD45A']	[['TAS', 'IEA'], ['IMP', 'ISS', 'TAS', 'IEA'], ['IDA', 'IBA'], ['IMP', 'IEA'], ['IMP'], ['IMP', 'TAS', 'IEA'], ['IEA'], ['ISS', 'IEA'], ['IEA'], ['IMP', 'IEA'], ['IMP'], ['IEA'], ['IEA'], ['IMP'], ['IDA'], ['NAS', 'IEA'], ['IBA'], ['IMP', 'IEA'], ['IEA'], ['IEA'], ['IMP', 'IGI'], ['IMP', 'TAS'], ['IEA'], ['ISS', 'TAS', 'IEA'], ['IDA'], ['IDA'], ['IDA'], ['IEA'], ['ISS'], ['IMP', 'TAS'], ['IMP', 'TAS', 'NAS'], ['IMP', 'IEA'], ['IDA', 'IMP', 'IEA'], ['IBA'], ['IDA', 'IGI', 'IBA', 'IEA'], ['IC'], ['TAS'], ['IDA', 'IMP', 'TAS', 'IEA'], ['IMP', 'IEA'], ['IDA'], ['IEA'], ['IEA'], ['IDA', 'IGI', 'IBA', 'IEA'], ['IDA', 'IBA', 'IEA'], ['IDA', 'IMP', 'IGI', 'IBA', 'IEA'], ['ISS', 'IEA'], ['IEA'], ['TAS'], ['IDA', 'IBA'], ['ISS', 'IEA'], ['TAS', 'IEA'], ['IDA', 'IBA', 'IEA'], ['IEA'], ['IEA'], ['IDA', 'TAS']]
HPA	HPA:0471441	skin 2; fibrohistiocytic cells[≥Low]	1.68234e-08	1	skin 2; fibrohistiocytic cells[≥Low]	1021	171	45	11006	0.263158	0.0440744	query_1	['HPA:0470000']	['SAT1', 'HLA-E', 'RRBP1', 'MYO10', 'HSPA5', 'ACAT2', 'MEF2C', 'JUN', 'RAI14', 'FN1', 'CANX', 'TUBA1A', 'CD81', 'IQGAP1', 'UTRN', 'ADD1', 'PON2', 'TLN1', 'JUND', 'EEA1', 'WASF2', 'KTN1', 'PNMA1', 'HSP90B1', 'B2M', 'PDIA6', 'COX4I1', 'MAP4', 'CNN3', 'YBX1', 'PPIB', 'MAP1B', 'TUBB2A', 'LMNA', 'CALR', 'RB1', 'FLOT1', 'QKI', 'CDV3', 'PDIA3', 'AKAP12', 'CREM', 'NPC2', 'STAT3', 'KLF6']	[['Supported'], ['Enhanced'], ['Enhanced'], ['Enhanced'], ['Enhanced'], ['Enhanced'], ['Enhanced'], ['Enhanced'], ['Supported'], ['Enhanced'], ['Enhanced'], ['Enhanced'], ['Supported'], ['Enhanced'], ['Enhanced'], ['Enhanced'], ['Enhanced'], ['Supported'], ['Supported'], ['Supported'], ['Enhanced'], ['Enhanced'], ['Enhanced'], ['Enhanced'], ['Enhanced'], ['Enhanced'], ['Supported'], ['Enhanced'], ['Enhanced'], ['Supported'], ['Enhanced'], ['Enhanced'], ['Supported'], ['Supported'], ['Enhanced'], ['Supported'], ['Enhanced'], ['Enhanced'], ['Enhanced'], ['Enhanced'], ['Enhanced'], ['Enhanced'], ['Enhanced'], ['Supported'], ['Supported']]
GO:BP	GO:0031589	cell-substrate adhesion	1.70086e-08	1	"The attachment of a cell to the underlying substrate via adhesion molecules." [GOC:mah, GOC:pf]	367	222	23	21128	0.103604	0.0626703	query_1	['GO:0007155']	['ATP1B2', 'FERMT2', 'FN1', 'ACTN4', 'ARPC2', 'LAMB1', 'RHOA', 'UTRN', 'RSU1', 'ITGA6', 'TLN1', 'LIMS1', 'LIMCH1', 'PREX1', 'PTK2', 'CTNNB1', 'PIK3R1', 'MACF1', 'VAMP3', 'FAM107A', 'CALR', 'DOCK1', 'SLK']	[['ISS', 'IEA'], ['IMP', 'IGI', 'ISS', 'IBA', 'IEA'], ['IDA', 'IMP', 'IBA', 'IEA'], ['IMP'], ['IEA'], ['IDA', 'IBA'], ['IMP', 'ISS', 'TAS', 'IEA'], ['IMP'], ['IMP'], ['IMP', 'IBA'], ['IC'], ['IMP', 'IBA'], ['IMP', 'IBA'], ['IEA'], ['IGI', 'TAS'], ['IEA'], ['ISS', 'IEA'], ['IDA', 'ISS', 'IBA'], ['ISS', 'IEA'], ['IMP'], ['IMP'], ['IMP'], ['IDA']]
GO:BP	GO:0006950	response to stress	1.84954e-08	1	"Any process that results in a change in state or activity of a cell or an organism (in terms of movement, secretion, enzyme production, gene expression, etc.) as a result of a disturbance in organismal or cellular homeostasis, usually, but not necessarily, exogenous (e.g. temperature, humidity, ionizing radiation)." [GOC:mah]	3980	222	85	21128	0.382883	0.0213568	query_1	['GO:0050896']	['INSIG1', 'PPP1R15A', 'RHOB', 'DUSP1', 'DUSP6', 'HLA-E', 'LDLR', 'IGFBP7', 'ZFP36L1', 'FERMT2', 'DNAJC3', 'NEAT1', 'FOS', 'HSPA5', 'ACTR2', 'MEF2C', 'RALB', 'JUN', 'HBEGF', 'TFRC', 'JUNB', 'FN1', 'SOX4', 'CANX', 'DNAJC10', 'KIF5B', 'ACTN4', 'CST3', 'RHOA', 'CD81', 'FUT8', 'SKIL', 'IL6ST', 'ATF4', 'TRAM1', 'MGLL', 'HSPH1', 'PON2', 'TLN1', 'JUND', 'NRG1', 'CHMP4B', 'SEC14L1', 'KLF10', 'SLC38A2', 'UBE2J1', 'INHBA', 'CTNNA1', 'PNMA1', 'HSP90B1', 'TPT1', 'B2M', 'PTK2', 'IFI16', 'HTRA1', 'TMBIM6', 'PDIA6', 'IFNAR2', 'CTNNB1', 'FADS1', 'PIK3R1', 'EGLN1', 'HSP90AA1', 'MACF1', 'YBX1', 'ABCA1', 'HERPUD1', 'JAK1', 'VAMP3', 'MCL1', 'ID2', 'UCHL1', 'MAP1B', 'LMNA', 'CALR', 'RB1', 'MYO6', 'GFAP', 'SNAP23', 'SPRED1', 'FLOT1', 'PDIA3', 'GPX3', 'GADD45A', 'STAT3']	[['IDA', 'IBA', 'IEA'], ['IDA', 'IBA', 'TAS', 'IC'], ['IDA'], ['IMP', 'IBA'], ['IEP'], ['IDA', 'IEA'], ['IGI', 'ISS', 'IEA'], ['IEA'], ['IDA', 'IMP', 'ISS', 'IEA'], ['IMP'], ['IMP', 'ISS', 'IEA'], ['IMP'], ['IDA', 'IMP', 'TAS', 'IC', 'IEA'], ['IDA', 'ISS', 'IBA', 'TAS', 'IEA'], ['IDA', 'IEA'], ['ISS'], ['IDA'], ['IMP', 'IC', 'IEA'], ['IMP', 'IEA'], ['IEA'], ['IC'], ['IBA', 'NAS', 'IEA'], ['IMP'], ['IBA'], ['IDA', 'IMP', 'IBA', 'IEA'], ['IMP', 'IEA'], ['IEA'], ['IDA'], ['ISS', 'IEA'], ['ISS', 'IEA'], ['IEA'], ['IEA'], ['TAS', 'IC'], ['IDA', 'IMP', 'IGI', 'ISS', 'TAS', 'IC', 'IEA'], ['IMP', 'IEA'], ['ISS', 'TAS'], ['TAS'], ['IEA'], ['HMP'], ['IEA'], ['TAS'], ['IDA', 'IEA'], ['IMP', 'IBA', 'IEA'], ['ISS', 'IEA'], ['IMP', 'IEA'], ['IMP', 'IBA', 'IEA'], ['TAS'], ['IEA'], ['ISS', 'IEA'], ['IDA', 'IMP', 'IBA', 'TAS'], ['IMP'], ['IDA'], ['IDA', 'IBA'], ['IDA', 'IMP', 'IBA', 'IEA'], ['IEA'], ['IDA', 'IBA', 'IEA'], ['IBA'], ['IDA', 'IMP', 'IBA', 'IC'], ['IEA'], ['IDA'], ['IDA', 'IMP', 'ISS', 'IEA'], ['IDA', 'IBA'], ['IDA', 'ISS', 'IBA', 'NAS', 'IEA'], ['ISS', 'IBA'], ['ISS', 'IEA'], ['IDA'], ['IDA', 'IMP', 'IEP', 'IBA', 'TAS', 'IEA'], ['IDA', 'TAS', 'IC'], ['IEA'], ['IMP', 'IGI', 'IBA', 'IEA'], ['ISS'], ['IEA'], ['IEA'], ['IDA', 'IEP', 'ISS', 'IEA'], ['IGI', 'IBA', 'IEA'], ['ISS', 'IEA'], ['IDA'], ['IEA'], ['IMP'], ['ISS', 'IEA'], ['IMP'], ['IBA'], ['TAS', 'IEA'], ['IDA', 'IMP', 'TAS', 'IEA'], ['IGI', 'ISS', 'IBA', 'IEA']]
REAC	REAC:R-HSA-9012999	RHO GTPase cycle	2.31371e-08	1	RHO GTPase cycle	449	179	30	10777	0.167598	0.0668151	query_1	['REAC:R-HSA-194315']	['RHOB', 'FERMT2', 'ARHGAP18', 'TFRC', 'UACA', 'ARMCX3', 'RHOA', 'IQGAP1', 'TPM3', 'FAM13A', 'TMOD3', 'PREX1', 'WASF2', 'SPTBN1', 'IQGAP2', 'KTN1', 'PREX2', 'CAPZB', 'SAMM50', 'STMN2', 'PIK3R1', 'HSP90AA1', 'VAMP3', 'MYO6', 'DOCK1', 'SNAP23', 'FLOT1', 'SLK', 'AKAP12', 'ABCD3']	[['REAC'], ['REAC'], ['REAC'], ['REAC'], ['REAC'], ['REAC'], ['REAC'], ['REAC'], ['REAC'], ['REAC'], ['REAC'], ['REAC'], ['REAC'], ['REAC'], ['REAC'], ['REAC'], ['REAC'], ['REAC'], ['REAC'], ['REAC'], ['REAC'], ['REAC'], ['REAC'], ['REAC'], ['REAC'], ['REAC'], ['REAC'], ['REAC'], ['REAC'], ['REAC']]
GO:BP	GO:0050793	regulation of developmental process	2.36203e-08	1	"Any process that modulates the frequency, rate or extent of development, the biological process whose specific outcome is the progression of a multicellular organism over time from an initial condition (e.g. a zygote, or a young adult) to a later condition (e.g. a multicellular animal or an aged adult)." [GOC:go_curators]	2474	222	63	21128	0.283784	0.0254648	query_1	['GO:0032502', 'GO:0050789']	['INSIG1', 'RHOB', 'DUSP6', 'LDLR', 'ZFP36L1', 'FERMT2', 'FOS', 'MYO10', 'ACTR2', 'MEF2C', 'ARHGAP18', 'TFRC', 'JUNB', 'FN1', 'SOX4', 'PID1', 'HOPX', 'SYT4', 'CST3', 'LAMB1', 'SPRY2', 'RHOA', 'SKIL', 'IL6ST', 'ADD1', 'BMP2K', 'ATF4', 'JUND', 'NRG1', 'RUNX1T1', 'KLF10', 'INHBA', 'CTNNA1', 'INSR', 'TPT1', 'B2M', 'HEY1', 'PTK2', 'CAPZB', 'YWHAZ', 'CTNNB1', 'FADS1', 'PIK3R1', 'EGLN1', 'MACF1', 'YBX1', 'ABCA1', 'JAK1', 'PPIB', 'ID2', 'RAP1A', 'MAP1B', 'CALR', 'RB1', 'TOB2', 'GFAP', 'RHEB', 'SPRED1', 'FLOT1', 'PUS7', 'GADD45A', 'STAT3', 'MAFG']	[['IEA'], ['ISS', 'IBA', 'IEA'], ['IBA', 'IEA'], ['ISS', 'IEA'], ['IDA', 'IMP', 'ISS', 'IEA'], ['IDA', 'IMP', 'IEA'], ['IEA'], ['IMP', 'IBA'], ['IEA'], ['IDA', 'IMP', 'ISS'], ['IMP'], ['IDA', 'IMP'], ['IC', 'IEA'], ['IEA'], ['IDA', 'ISS', 'IEA'], ['IC'], ['IDA', 'IEA'], ['IDA', 'IEA'], ['IEP'], ['IC'], ['IMP', 'ISS', 'IEA'], ['IMP', 'IBA', 'NAS', 'IEA'], ['IEA'], ['IMP', 'IEA'], ['IDA', 'IBA', 'IEA'], ['IBA', 'IEA'], ['IDA', 'IEA'], ['IEA'], ['IDA', 'ISS', 'IEA'], ['ISS'], ['IEA'], ['IDA', 'TAS'], ['IEA'], ['IMP', 'IEA'], ['IEA'], ['IDA', 'IEA'], ['ISS', 'IBA'], ['IMP', 'IGI'], ['IMP'], ['IDA', 'IMP'], ['IMP', 'IGI', 'ISS', 'TAS', 'IC', 'IEA'], ['NAS'], ['IEA'], ['ISS', 'IEA'], ['IDA', 'ISS'], ['IEA'], ['TAS'], ['IGI'], ['IMP'], ['ISS'], ['ISS', 'IEA'], ['IEA'], ['IDA'], ['ISS', 'IEA'], ['IEA'], ['IEA'], ['IMP', 'IEA'], ['IMP', 'ISS', 'IEA'], ['IMP', 'IEA'], ['IMP'], ['IEA'], ['IMP', 'IEA'], ['IBA', 'IEA']]
WP	WP:WP4718	Cholesterol metabolism with Bloch and Kandutsch-Russell pathways	2.547e-08	1	Cholesterol metabolism with Bloch and Kandutsch-Russell pathways	47	168	12	7899	0.0714286	0.255319	query_1	['WP:000000']	['HMGCS1', 'HMGCR', 'SQLE', 'ACAT2', 'FDFT1', 'SCD', 'FDPS', 'IDI1', 'CYP51A1', 'FADS1', 'ABCA1', 'ACSL3']	[['WP'], ['WP'], ['WP'], ['WP'], ['WP'], ['WP'], ['WP'], ['WP'], ['WP'], ['WP'], ['WP'], ['WP']]
TF	TF:M10072	Factor: sp4; motif: NNGNARGRGGCGGRGCNNRR	2.63805e-08	1	Factor: sp4; motif: NNGNARGRGGCGGRGCNNRR	10786	226	171	20012	0.756637	0.0158539	query_1	['TF:M00000']	['INSIG1', 'RHOB', 'HMGCS1', 'TMSB10', 'DUSP6', 'HLA-E', 'HMGCR', 'LDLR', 'SQLE', 'ATP1B2', 'ZFP36L1', 'FABP7', 'FERMT2', 'DOK5', 'RRBP1', 'DNAJC3', 'CAPNS1', 'FOS', 'MYO10', 'C1orf115', 'HSPA5', 'ACAT2', 'ACTR2', 'GNAI2', 'HES4', 'RALB', 'ARHGAP18', 'HBEGF', 'FDFT1', 'TFRC', 'RAI14', 'JUNB', 'FN1', 'UACA', 'SOX4', 'IGF2BP2', 'CANX', 'SLC2A3', 'DNAJC10', 'SCD', 'TUBA1A', 'MLEC', 'ACTN4', 'TSC22D1', 'MAGED2', 'CST3', 'DSTN', 'ARMCX3', 'SNX3', 'SPRY2', 'RHOA', 'CD81', 'IQGAP1', 'GPCPD1', 'FEZ2', 'UTRN', 'RSU1', 'FUT8', 'SKIL', 'ITGA6', 'TUBB2B', 'CDK2AP2', 'IL6ST', 'ARPC5', 'SLC39A10', 'BMP2K', 'ATF4', 'RNF19A', 'TRAM1', 'HSPH1', 'PON2', 'TMEM50A', 'TLN1', 'IDI1', 'JUND', 'AGFG1', 'NRG1', 'CHMP4B', 'EEA1', 'MGST3', 'LIMCH1', 'PREX1', 'WASF2', 'RUNX1T1', 'KLF10', 'SLC38A2', 'SPTBN1', 'IQGAP2', 'UBE2J1', 'CYP51A1', 'KTN1', 'CTNNA1', 'PNMA1', 'SLC3A2', 'HSP90B1', 'INSR', 'LHFP', 'TPT1', 'CRIP2', 'NAMPT', 'B2M', 'HEY1', 'PTK2', 'HTRA1', 'CAPZB', 'CTNND1', 'TMBIM6', 'PDIA6', 'DKK3', 'IFNAR2', 'YWHAZ', 'CTNNB1', 'MAP4', 'RAB5A', 'ITM2B', 'STMN2', 'FADS1', 'CASC4', 'PIK3R1', 'RAB8B', 'EGLN1', 'HSP90AA1', 'ST3GAL1', 'CNN3', 'KIF1B', 'PNRC1', 'RFXANK', 'YBX1', 'ABCA1', 'IRF2BP2', 'HERPUD1', 'ACSL3', 'JAK1', 'MOXD1', 'PEA15', 'VAMP3', 'MCL1', 'ID2', 'UCHL1', 'FSTL1', 'PPFIBP1', 'RAP1A', 'LEPROT', 'MAP1B', 'FOSB', 'NDRG4', 'TUBB2A', 'DAZAP2', 'SLC16A1', 'CALR', 'RAP1B', 'RB1', 'TOB2', 'MYO6', 'RHEB', 'SPRED1', 'FLOT1', 'QKI', 'SLK', 'PUS7', 'CDV3', 'PDIA3', 'CREM', 'NPC2', 'LIFR', 'GPX3', 'GADD45A', 'ABCD3', 'STAT3', 'MAFG', 'KLF6']	[['TF'], ['TF'], ['TF'], ['TF'], ['TF'], ['TF'], ['TF'], ['TF'], ['TF'], ['TF'], ['TF'], ['TF'], ['TF'], ['TF'], ['TF'], ['TF'], ['TF'], ['TF'], ['TF'], ['TF'], ['TF'], ['TF'], ['TF'], ['TF'], ['TF'], ['TF'], ['TF'], ['TF'], ['TF'], ['TF'], ['TF'], ['TF'], ['TF'], ['TF'], ['TF'], ['TF'], ['TF'], ['TF'], ['TF'], ['TF'], ['TF'], ['TF'], ['TF'], ['TF'], ['TF'], ['TF'], ['TF'], ['TF'], ['TF'], ['TF'], ['TF'], ['TF'], ['TF'], ['TF'], ['TF'], ['TF'], ['TF'], ['TF'], ['TF'], ['TF'], ['TF'], ['TF'], ['TF'], ['TF'], ['TF'], ['TF'], ['TF'], ['TF'], ['TF'], ['TF'], ['TF'], ['TF'], ['TF'], ['TF'], ['TF'], ['TF'], ['TF'], ['TF'], ['TF'], ['TF'], ['TF'], ['TF'], ['TF'], ['TF'], ['TF'], ['TF'], ['TF'], ['TF'], ['TF'], ['TF'], ['TF'], ['TF'], ['TF'], ['TF'], ['TF'], ['TF'], ['TF'], ['TF'], ['TF'], ['TF'], ['TF'], ['TF'], ['TF'], ['TF'], ['TF'], ['TF'], ['TF'], ['TF'], ['TF'], ['TF'], ['TF'], ['TF'], ['TF'], ['TF'], ['TF'], ['TF'], ['TF'], ['TF'], ['TF'], ['TF'], ['TF'], ['TF'], ['TF'], ['TF'], ['TF'], ['TF'], ['TF'], ['TF'], ['TF'], ['TF'], ['TF'], ['TF'], ['TF'], ['TF'], ['TF'], ['TF'], ['TF'], ['TF'], ['TF'], ['TF'], ['TF'], ['TF'], ['TF'], ['TF'], ['TF'], ['TF'], ['TF'], ['TF'], ['TF'], ['TF'], ['TF'], ['TF'], ['TF'], ['TF'], ['TF'], ['TF'], ['TF'], ['TF'], ['TF'], ['TF'], ['TF'], ['TF'], ['TF'], ['TF'], ['TF'], ['TF'], ['TF'], ['TF'], ['TF'], ['TF'], ['TF']]
HPA	HPA:0460201	skin 1; endothelial cells[≥Low]	2.66393e-08	1	skin 1; endothelial cells[≥Low]	841	171	40	11006	0.233918	0.0475624	query_1	['HPA:0460000']	['HLA-E', 'RRBP1', 'MYO10', 'HSPA5', 'MEF2C', 'RAI14', 'FN1', 'CANX', 'TUBA1A', 'ACTN4', 'IQGAP1', 'UTRN', 'ITGA6', 'ADD1', 'PON2', 'TLN1', 'JUND', 'EEA1', 'WASF2', 'SPTBN1', 'KTN1', 'HSP90B1', 'B2M', 'IFI16', 'PDIA6', 'CTNNB1', 'MAP4', 'CNN3', 'YBX1', 'PPIB', 'LMNA', 'RB1', 'FLOT1', 'QKI', 'CDV3', 'PDIA3', 'CREM', 'NPC2', 'STAT3', 'KLF6']	[['Enhanced'], ['Enhanced'], ['Enhanced'], ['Enhanced'], ['Enhanced'], ['Supported'], ['Enhanced'], ['Enhanced'], ['Enhanced'], ['Supported'], ['Enhanced'], ['Enhanced'], ['Enhanced'], ['Enhanced'], ['Enhanced'], ['Supported'], ['Supported'], ['Supported'], ['Enhanced'], ['Supported'], ['Enhanced'], ['Enhanced'], ['Enhanced'], ['Enhanced'], ['Enhanced'], ['Supported'], ['Enhanced'], ['Enhanced'], ['Supported'], ['Enhanced'], ['Supported'], ['Supported'], ['Enhanced'], ['Enhanced'], ['Enhanced'], ['Enhanced'], ['Enhanced'], ['Enhanced'], ['Supported'], ['Supported']]
GO:CC	GO:0005576	extracellular region	3.0627e-08	1	"The space external to the outermost structure of a cell. For cells without external protective or external encapsulating structures this refers to space outside of the plasma membrane. This term covers the host cell environment outside an intracellular parasite." [GOC:go_curators]	4234	227	85	22112	0.374449	0.0200756	query_1	['GO:0110165']	['RHOB', 'HLA-E', 'LDLR', 'IGFBP7', 'DNAJC3', 'CAPNS1', 'HSPA5', 'ACAT2', 'ACTR2', 'GNAI2', 'RALB', 'HBEGF', 'TFRC', 'SPARCL1', 'FN1', 'UACA', 'CANX', 'SLC2A3', 'TUBA1A', 'ACTN4', 'ARPC2', 'SYT4', 'MAGED2', 'CST3', 'DSTN', 'SNX3', 'LAMB1', 'RHOA', 'CD81', 'IQGAP1', 'UTRN', 'RSU1', 'FUT8', 'IL6ST', 'ARPC5', 'HSPH1', 'TPM3', 'PON2', 'TLN1', 'NRG1', 'CHMP4B', 'EEA1', 'WASF2', 'SPTBN1', 'IQGAP2', 'INHBA', 'SLC3A2', 'HSP90B1', 'INSR', 'TPT1', 'NAMPT', 'B2M', 'HTRA1', 'CAPZB', 'CTNND1', 'PDIA6', 'DKK3', 'IFNAR2', 'YWHAZ', 'CTNNB1', 'RAB5A', 'SAMM50', 'ITM2B', 'RAB8B', 'HSP90AA1', 'ST3GAL1', 'COL4A1', 'YBX1', 'MOXD1', 'PPIB', 'FSTL1', 'RAP1A', 'TUBB2A', 'SLC16A1', 'CALR', 'RAP1B', 'MYO6', 'SNAP23', 'RHEB', 'FLOT1', 'SLK', 'PDIA3', 'NPC2', 'LIFR', 'GPX3']	[['HDA'], ['HDA', 'IBA', 'IEA'], ['IEA'], ['HDA', 'IBA', 'TAS', 'IEA'], ['HDA', 'TAS'], ['HDA'], ['HDA'], ['HDA'], ['HDA', 'TAS'], ['HDA'], ['HDA'], ['IDA', 'ISS', 'IBA', 'TAS', 'IEA'], ['IDA', 'HDA', 'IEA'], ['HDA', 'IBA', 'IEA'], ['IDA', 'IPI', 'HDA', 'IBA', 'TAS', 'NAS', 'IEA'], ['HDA', 'NAS'], ['HDA'], ['HDA'], ['HDA'], ['HDA', 'TAS'], ['HDA'], ['IEA'], ['TAS'], ['IDA', 'IMP', 'HDA', 'IBA', 'TAS', 'IEA'], ['HDA'], ['HDA'], ['IDA', 'HDA', 'TAS', 'IEA'], ['HDA'], ['IDA', 'HDA'], ['HDA'], ['HDA'], ['HDA'], ['HDA'], ['IDA', 'HDA', 'TAS', 'IEA'], ['HDA', 'TAS'], ['HDA', 'TAS'], ['HDA'], ['TAS', 'IEA'], ['HDA', 'TAS'], ['IDA', 'IBA', 'TAS', 'NAS', 'IEA'], ['HDA'], ['HDA'], ['HDA'], ['HDA'], ['HDA'], ['IDA', 'IBA', 'TAS', 'IEA'], ['HDA'], ['HDA', 'TAS'], ['HDA'], ['IDA', 'HDA', 'TAS'], ['HDA', 'IEA'], ['HDA', 'TAS', 'IEA'], ['HDA', 'TAS', 'IEA'], ['HDA'], ['HDA'], ['IDA', 'HDA'], ['IBA', 'TAS', 'IEA'], ['IDA', 'TAS', 'IEA'], ['HDA'], ['HDA'], ['HDA'], ['HDA'], ['IDA', 'HDA', 'TAS', 'IEA'], ['HDA'], ['HDA', 'TAS'], ['HDA', 'IEA'], ['IBA', 'TAS', 'NAS', 'IEA'], ['IDA', 'HDA', 'TAS', 'IEA'], ['IBA'], ['HDA'], ['HDA', 'TAS', 'IEA'], ['HDA'], ['HDA'], ['HDA'], ['IMP', 'HDA', 'TAS', 'IEA'], ['HDA'], ['HDA'], ['HDA'], ['HDA'], ['HDA'], ['HDA'], ['IDA', 'HDA'], ['IMP', 'HDA', 'TAS', 'IEA'], ['HDA', 'IEA'], ['IDA', 'HDA', 'IBA', 'TAS', 'IEA']]
HPA	HPA:0461442	skin 1; fibrohistiocytic cells[≥Medium]	3.16031e-08	1	skin 1; fibrohistiocytic cells[≥Medium]	699	171	36	11006	0.210526	0.0515021	query_1	['HPA:0461441']	['HLA-E', 'RRBP1', 'MYO10', 'HSPA5', 'MEF2C', 'JUN', 'FN1', 'CANX', 'TUBA1A', 'ACTN4', 'CST3', 'CD81', 'IQGAP1', 'ADD1', 'PON2', 'TLN1', 'JUND', 'EEA1', 'WASF2', 'SPTBN1', 'KTN1', 'HSP90B1', 'B2M', 'IFI16', 'PDIA6', 'COX4I1', 'MAP4', 'YBX1', 'PPIB', 'TUBB2A', 'LMNA', 'RB1', 'QKI', 'PDIA3', 'STAT3', 'KLF6']	[['Enhanced'], ['Enhanced'], ['Enhanced'], ['Enhanced'], ['Enhanced'], ['Enhanced'], ['Enhanced'], ['Enhanced'], ['Enhanced'], ['Supported'], ['Enhanced'], ['Supported'], ['Enhanced'], ['Enhanced'], ['Enhanced'], ['Supported'], ['Supported'], ['Supported'], ['Enhanced'], ['Supported'], ['Enhanced'], ['Enhanced'], ['Enhanced'], ['Enhanced'], ['Enhanced'], ['Supported'], ['Enhanced'], ['Supported'], ['Enhanced'], ['Supported'], ['Supported'], ['Supported'], ['Enhanced'], ['Enhanced'], ['Supported'], ['Supported']]
GO:BP	GO:0051234	establishment of localization	3.21351e-08	1	"Any process that localizes a substance or cellular component. This may occur via movement, tethering or selective degradation." [GOC:ai, GOC:dos]	4933	222	97	21128	0.436937	0.0196635	query_1	['GO:0051179']	['INSIG1', 'RHOB', 'HMGCR', 'LDLR', 'ATP1B2', 'ZFP36L1', 'FABP7', 'RRBP1', 'MYO10', 'HSPA5', 'ACTR2', 'GNAI2', 'MEF2C', 'RALB', 'TFRC', 'SOX4', 'IGF2BP2', 'CANX', 'SLC2A3', 'TUBA1A', 'KIF5B', 'ACTN4', 'FKBP1A', 'PID1', 'SYT4', 'MAGED2', 'ARMCX3', 'SNX3', 'SPRY2', 'RHOA', 'CD81', 'UTRN', 'FCHO2', 'SLC39A10', 'BMP2K', 'ATF4', 'TRAM1', 'TMEM50A', 'AGFG1', 'LIMS1', 'NRG1', 'CHMP4B', 'EEA1', 'WASF2', 'SEC14L1', 'SLC38A2', 'SPTBN1', 'UBE2J1', 'CYP51A1', 'KTN1', 'INHBA', 'SLC3A2', 'HSP90B1', 'INSR', 'TPT1', 'B2M', 'NCALD', 'PTK2', 'TMBIM6', 'COX4I1', 'YWHAZ', 'CTNNB1', 'MAP4', 'RAB5A', 'SAMM50', 'PIK3R1', 'RAB8B', 'HSP90AA1', 'KIF1B', 'MACF1', 'YBX1', 'ABCA1', 'HERPUD1', 'ACSL3', 'PEA15', 'VAMP3', 'MCL1', 'UCHL1', 'PDE4B', 'RAP1A', 'LEPROT', 'MAP1B', 'SFT2D1', 'NDRG4', 'LMNA', 'SLC16A1', 'CALR', 'RAP1B', 'MYO6', 'GFAP', 'DOCK1', 'SNAP23', 'FLOT1', 'QKI', 'NPC2', 'ABCD3', 'STAT3']	[['IDA', 'IMP'], ['IDA', 'IEA'], ['ISS', 'IEA'], ['IMP', 'ISS', 'IBA', 'TAS', 'IEA'], ['IDA', 'IBA', 'NAS', 'IEA'], ['IMP', 'IEA'], ['IBA'], ['IEA'], ['ISS', 'IBA'], ['IMP', 'IEA'], ['IEA'], ['IEA'], ['ISS'], ['IGI', 'ISS'], ['IDA', 'IBA', 'NAS', 'IC', 'IEA'], ['ISS', 'IEA'], ['IEA'], ['ISS', 'TAS', 'IEA'], ['IDA', 'IGI', 'IBA', 'TAS', 'IEA'], ['TAS'], ['IDA', 'ISS', 'IBA', 'IEA'], ['IMP', 'NAS', 'IEA'], ['IDA', 'ISS', 'NAS'], ['IDA', 'IBA', 'IEA'], ['IGI', 'ISS', 'IBA', 'NAS', 'IEA'], ['IMP'], ['IEA'], ['IDA', 'IMP', 'IBA', 'IEA'], ['IEA'], ['IEA'], ['IMP', 'ISS', 'IEA'], ['ISS'], ['IMP', 'IBA', 'IEA'], ['IBA', 'IEA'], ['IBA'], ['IEA'], ['IDA', 'IBA', 'TAS', 'IEA'], ['IBA'], ['TAS', 'IEA'], ['IMP'], ['IDA', 'IMP'], ['IDA', 'IMP', 'IBA', 'IC', 'IEA'], ['IMP', 'IBA', 'TAS', 'NAS'], ['IEA'], ['IDA'], ['IDA', 'IMP', 'ISS', 'IBA', 'TAS', 'NAS', 'IEA'], ['IMP'], ['IMP'], ['ISS', 'IEA'], ['IEA'], ['IGI', 'TAS', 'NAS'], ['IMP', 'IGI', 'ISS', 'IBA', 'TAS', 'NAS', 'IEA'], ['IMP', 'NAS'], ['IDA', 'ISS', 'NAS'], ['IC'], ['IGI', 'IEA'], ['NAS'], ['TAS'], ['IDA'], ['IEA'], ['IMP', 'IEA'], ['IDA', 'IEA'], ['IMP', 'IGI'], ['IDA', 'IMP', 'IGI', 'IBA', 'TAS', 'IEA'], ['IDA', 'IBA', 'IC'], ['IDA', 'ISS', 'IEA'], ['IDA', 'IBA', 'IEA'], ['IDA', 'TAS'], ['ISS', 'IBA'], ['IDA'], ['IDA', 'IMP'], ['IDA', 'IMP', 'IGI', 'ISS', 'IBA', 'IEA'], ['IMP', 'IEA'], ['IDA', 'IMP'], ['IDA', 'IEA'], ['IDA', 'ISS', 'IBA', 'TAS', 'IEA'], ['IEA'], ['IEA'], ['ISS', 'IEA'], ['IBA', 'IEA'], ['HMP', 'IBA'], ['IEA'], ['IEA'], ['IEA'], ['IBA', 'IEA'], ['IDA', 'ISS', 'IBA', 'TAS', 'NAS', 'IEA'], ['IDA', 'ISS', 'IEA'], ['IBA', 'IEA'], ['IMP', 'ISS', 'IBA', 'IEA'], ['IEA'], ['TAS', 'IEA'], ['IMP', 'IBA', 'TAS', 'IEA'], ['IDA', 'IMP', 'IBA', 'IEA'], ['IEA'], ['IDA', 'IMP', 'IGI', 'IBA', 'TAS', 'IEA'], ['IMP', 'ISS', 'IBA', 'IEA'], ['IDA']]
GO:BP	GO:0009719	response to endogenous stimulus	3.31492e-08	1	"Any process that results in a change in state or activity of a cell or an organism (in terms of movement, secretion, enzyme production, gene expression, etc.) as a result of a stimulus arising within the organism." [GOC:sm]	1692	222	50	21128	0.225225	0.0295508	query_1	['GO:0050896']	['INSIG1', 'DUSP6', 'LDLR', 'IGFBP7', 'ZFP36L1', 'FERMT2', 'DOK5', 'FOS', 'HSPA5', 'ACTR2', 'GNAI2', 'MEF2C', 'JUN', 'FKBP1A', 'PID1', 'SPRY2', 'RHOA', 'CD81', 'IQGAP1', 'FUT8', 'SKIL', 'ATF4', 'JUND', 'LIMS1', 'INHBA', 'CTNNA1', 'HSP90B1', 'INSR', 'PTK2', 'HTRA1', 'DKK3', 'CTNNB1', 'STMN2', 'PIK3R1', 'COL4A1', 'ABCA1', 'JAK1', 'HADHA', 'FSTL1', 'PDE4B', 'RAP1A', 'FAM107A', 'LEPROT', 'MAP1B', 'FOSB', 'CALR', 'RAP1B', 'RB1', 'SPRED1', 'STAT3']	[['IBA'], ['IEA'], ['IMP'], ['IEA'], ['IDA', 'ISS', 'IEA'], ['IMP'], ['IMP'], ['IDA', 'IEA'], ['IEA'], ['IEA'], ['IEA'], ['IDA', 'ISS'], ['IDA', 'IEA'], ['IDA'], ['IDA', 'IEA'], ['IDA', 'ISS', 'IBA', 'IEA'], ['IEA'], ['ISS', 'IEA'], ['IMP', 'IEA'], ['IEA'], ['IBA', 'IEA'], ['IMP'], ['IEA'], ['IEP'], ['IEA'], ['IDA', 'IEA'], ['IDA'], ['IDA', 'ISS', 'IEA'], ['IDA'], ['IEA'], ['NAS'], ['IDA', 'IMP', 'IEA'], ['IDA'], ['IDA', 'ISS', 'IBA', 'IEA'], ['IEA'], ['NAS'], ['IBA'], ['IEA'], ['IBA'], ['ISS', 'IEA'], ['IDA', 'ISS', 'IBA'], ['ISS'], ['IDA', 'IBA'], ['IEA'], ['IEA'], ['IDA', 'TAS'], ['IDA', 'IBA'], ['IEA'], ['ISS', 'IEA'], ['IDA', 'IGI', 'ISS', 'IBA', 'IEA']]
GO:BP	GO:0010810	regulation of cell-substrate adhesion	3.35025e-08	1	"Any process that modulates the frequency, rate or extent of cell-substrate adhesion. Cell-substrate adhesion is the attachment of a cell to the underlying substrate via adhesion molecules." [GOC:dph, GOC:pf, GOC:tb]	216	222	18	21128	0.0810811	0.0833333	query_1	['GO:0030155', 'GO:0031589']	['FERMT2', 'FN1', 'ACTN4', 'ARPC2', 'RHOA', 'UTRN', 'RSU1', 'TLN1', 'LIMS1', 'LIMCH1', 'PREX1', 'PTK2', 'PIK3R1', 'MACF1', 'FAM107A', 'CALR', 'DOCK1', 'SLK']	[['IMP', 'IGI'], ['IDA'], ['IMP'], ['IEA'], ['ISS', 'TAS', 'IEA'], ['IMP'], ['IMP'], ['IC'], ['IMP', 'IBA'], ['IMP', 'IBA'], ['IEA'], ['IGI', 'TAS'], ['IEA'], ['IDA', 'ISS', 'IBA'], ['IMP'], ['IMP'], ['IMP'], ['IDA']]
GO:BP	GO:0048870	cell motility	3.84776e-08	1	"Any process involved in the controlled self-propelled movement of a cell that results in translocation of the cell from one place to another." [GOC:dgh, GOC:dph, GOC:isa_complete, GOC:mlg]	1699	222	50	21128	0.225225	0.0294291	query_1	['GO:0009987']	['RHOB', 'DUSP1', 'TMSB10', 'ATP1B2', 'FERMT2', 'HSPA5', 'GNAI2', 'MEF2C', 'JUN', 'ARHGAP18', 'HBEGF', 'FN1', 'ACTN4', 'ARPC2', 'LAMB1', 'SPRY2', 'RHOA', 'CD81', 'IQGAP1', 'FUT8', 'ITGA6', 'TUBB2B', 'ARPC5', 'NRG1', 'LIMCH1', 'PREX1', 'WASF2', 'SATB2', 'CTNNA1', 'INSR', 'PTK2', 'CTNNB1', 'SBDS', 'PIK3R1', 'MACF1', 'PPIB', 'FSTL1', 'PDE4B', 'FAM107A', 'MAP1B', 'NDRG4', 'TUBB2A', 'LMNA', 'CALR', 'DOCK1', 'SPRED1', 'SLK', 'AKAP12', 'GADD45A', 'STAT3']	[['IDA', 'IMP', 'IGI', 'IBA'], ['IMP'], ['IBA'], ['ISS', 'IEA'], ['IMP'], ['IMP'], ['IEA'], ['IDA', 'IGI', 'ISS'], ['IEA'], ['IMP'], ['IMP', 'IEA'], ['IDA'], ['IMP'], ['TAS'], ['IDA', 'IMP', 'IBA'], ['IMP'], ['IDA', 'IMP', 'IGI', 'ISS', 'IBA', 'IEA'], ['ISS', 'IEA'], ['IMP', 'IEA'], ['IEA'], ['IMP', 'IBA'], ['IMP', 'IBA'], ['IMP', 'IBA'], ['IEA'], ['IMP'], ['IEA'], ['IEA'], ['IEA'], ['IBA', 'IEA'], ['IMP'], ['IDA', 'IMP', 'IGI', 'IBA', 'TAS'], ['IEA'], ['IDA'], ['IEA'], ['IDA', 'ISS'], ['IDA'], ['ISS', 'IEA'], ['ISS', 'IEA'], ['IMP'], ['TAS'], ['IDA', 'IEA'], ['IBA'], ['ISS', 'IEA'], ['IMP'], ['IMP', 'IBA', 'IEA'], ['IEA'], ['IMP', 'ISS', 'IBA', 'IEA'], ['IEA'], ['IMP', 'IEA'], ['IMP', 'IEA']]
GO:BP	GO:0048699	generation of neurons	4.10836e-08	1	"The process in which nerve cells are generated. This includes the production of neuroblasts and their differentiation into neurons." [GOC:nln]	1473	222	46	21128	0.207207	0.0312288	query_1	['GO:0022008']	['ATP1B2', 'DOK5', 'HSPA5', 'ACTR2', 'MEF2C', 'JUN', 'FN1', 'SOX4', 'KIF5B', 'SYT4', 'SNX3', 'LAMB1', 'RHOA', 'IQGAP1', 'FEZ2', 'SKIL', 'ITGA6', 'TUBB2B', 'ATF4', 'NRG1', 'SATB2', 'PREX2', 'INHBA', 'CTNNA1', 'B2M', 'HEY1', 'PTK2', 'YWHAZ', 'CTNNB1', 'MAP4', 'STMN2', 'HSP90AA1', 'MACF1', 'ACSL3', 'ID2', 'UCHL1', 'RAP1A', 'MAP1B', 'NDRG4', 'TUBB2A', 'CALR', 'RB1', 'MYO6', 'GFAP', 'FLOT1', 'STAT3']	[['ISS', 'IEA'], ['IEA'], ['IEA'], ['IEA'], ['IEP', 'ISS'], ['IEA'], ['IEA'], ['ISS', 'IEA'], ['IBA'], ['IDA'], ['ISS'], ['IDA'], ['IMP', 'IEA'], ['IMP'], ['TAS'], ['IEA'], ['ISS'], ['IMP', 'IBA'], ['IEA'], ['IEA'], ['IEA'], ['IEA'], ['IDA'], ['IEA'], ['IDA', 'IEA'], ['IBA'], ['TAS'], ['IEA'], ['IMP', 'ISS', 'TAS', 'IC', 'IEA'], ['IBA'], ['IDA', 'IBA'], ['ISS', 'IEA'], ['IDA', 'ISS'], ['IBA'], ['ISS'], ['IEA'], ['ISS', 'IEA'], ['IBA', 'TAS', 'IEA'], ['ISS'], ['IBA'], ['IDA'], ['IBA', 'IEA'], ['IBA'], ['IEA'], ['IEA'], ['ISS', 'IEA']]
GO:CC	GO:0005856	cytoskeleton	4.12508e-08	1	"A cellular structure that forms the internal framework of eukaryotic and prokaryotic cells. The cytoskeleton includes intermediate filaments, microfilaments, microtubules, the microtrabecular lattice, and other structures characterized by a polymeric filamentous nature and long-range order within the cell. The various elements of the cytoskeleton not only serve in the maintenance of cellular shape but also have roles in other cellular functions, including cellular movement, cell division, endocytosis, and movement of organelles." [GOC:mah, PMID:16959967, PMID:27419875]	2399	227	59	22112	0.259912	0.0245936	query_1	['GO:0043232']	['RHOB', 'TMSB10', 'FERMT2', 'MYO10', 'ACTR2', 'GNAI2', 'ARHGAP18', 'RAI14', 'UACA', 'IGF2BP2', 'TUBA1A', 'KIF5B', 'ACTN4', 'ARPC2', 'DSTN', 'ABLIM1', 'SPRY2', 'RHOA', 'IQGAP1', 'UTRN', 'TUBB2B', 'CDK2AP2', 'ARPC5', 'ADD1', 'ATF4', 'RNF19A', 'HSPH1', 'TPM3', 'TLN1', 'CHMP4B', 'TMOD3', 'LIMCH1', 'WASF2', 'SPTBN1', 'IQGAP2', 'CTNNA1', 'TPT1', 'PTK2', 'CAPZB', 'CTNNB1', 'SBDS', 'MAP4', 'RAB5A', 'CNN3', 'KIF1B', 'MACF1', 'JAK1', 'PEA15', 'PDE4B', 'FAM107A', 'MAP1B', 'TUBB2A', 'LMNA', 'SLC16A1', 'RB1', 'MYO6', 'GFAP', 'FLOT1', 'AKAP12']	[['IBA'], ['IEA'], ['IEA'], ['IEA'], ['IDA', 'IBA', 'TAS', 'IEA'], ['IDA', 'IEA'], ['IDA'], ['IEA'], ['IEA'], ['IDA'], ['IDA', 'IBA', 'TAS', 'IEA'], ['IDA', 'IBA', 'TAS', 'IEA'], ['IDA', 'IBA', 'IEA'], ['IDA', 'IBA', 'TAS', 'IEA'], ['IBA', 'TAS', 'IEA'], ['IDA', 'IBA', 'TAS', 'IEA'], ['IDA', 'ISS', 'IEA'], ['IBA', 'IEA'], ['IDA', 'ISS', 'TAS', 'IEA'], ['IBA', 'TAS', 'IEA'], ['IDA', 'IBA', 'IEA'], ['ISS', 'IBA', 'IEA'], ['IDA', 'IBA', 'TAS', 'IEA'], ['IDA', 'IBA', 'IEA'], ['IDA', 'IEA'], ['TAS', 'IEA'], ['IEA'], ['IDA', 'IBA', 'TAS', 'NAS', 'IEA'], ['IEA'], ['IDA', 'IEA'], ['IBA', 'IEA'], ['IDA', 'IBA', 'IEA'], ['TAS', 'IEA'], ['IBA', 'TAS', 'NAS', 'IEA'], ['TAS'], ['IEA'], ['IDA'], ['IDA', 'TAS', 'IEA'], ['IBA', 'TAS', 'IEA'], ['IDA', 'IEA'], ['IDA', 'IEA'], ['IDA', 'TAS', 'IEA'], ['IEA'], ['IDA', 'IBA'], ['ISS', 'IBA', 'IEA'], ['IDA', 'IBA', 'NAS', 'IEA'], ['IEA'], ['NAS'], ['IEA'], ['IDA', 'ISS', 'IBA', 'IEA'], ['ISS', 'IBA', 'TAS', 'IEA'], ['IDA', 'IBA', 'IEA'], ['TAS', 'IEA'], ['IDA'], ['IEA'], ['IDA', 'ISS', 'IBA', 'TAS', 'IEA'], ['IDA', 'IBA', 'TAS', 'IEA'], ['IDA'], ['IEA']]
TF	TF:M07354	Factor: Egr-1; motif: GCGGGGGCGG	6.07068e-08	1	Factor: Egr-1; motif: GCGGGGGCGG	8103	226	141	20012	0.623894	0.017401	query_1	['TF:M00000']	['INSIG1', 'RHOB', 'HLA-E', 'LDLR', 'IGFBP7', 'SQLE', 'ATP1B2', 'FERMT2', 'RRBP1', 'CAPNS1', 'MYO10', 'C1orf115', 'HSPA5', 'ACTR2', 'HES4', 'RALB', 'JUN', 'HBEGF', 'TFRC', 'RAI14', 'JUNB', 'SPATS2L', 'UACA', 'IGF2BP2', 'SLC2A3', 'DNAJC10', 'SCD', 'TUBA1A', 'KIF5B', 'MLEC', 'ACTN4', 'FKBP1A', 'PID1', 'CST3', 'DSTN', 'SNX3', 'LAMB1', 'SPRY2', 'RHOA', 'CD81', 'NUDT3', 'IQGAP1', 'GPCPD1', 'FEZ2', 'UTRN', 'SKIL', 'ITGA6', 'TUBB2B', 'IL6ST', 'ARPC5', 'SLC39A10', 'BMP2K', 'RNF19A', 'TRAM1', 'MGLL', 'IDI1', 'JUND', 'AGFG1', 'NRG1', 'EEA1', 'MGST3', 'LIMCH1', 'PREX1', 'RUNX1T1', 'KLF10', 'SLC38A2', 'SPTBN1', 'IQGAP2', 'UBE2J1', 'CYP51A1', 'KTN1', 'CTNNA1', 'PNMA1', 'HSP90B1', 'INSR', 'LHFP', 'TPT1', 'CRIP2', 'NAMPT', 'HEY1', 'PTK2', 'HTRA1', 'CAPZB', 'CTNND1', 'PDIA6', 'DKK3', 'CCNL1', 'IFNAR2', 'RNF182', 'YWHAZ', 'MAP4', 'ITM2B', 'STMN2', 'FADS1', 'PIK3R1', 'RAB8B', 'EGLN1', 'HSP90AA1', 'ST3GAL1', 'CNN3', 'KIF1B', 'PNRC1', 'COL4A1', 'RFXANK', 'YBX1', 'IRF2BP2', 'HERPUD1', 'ACSL3', 'JAK1', 'MOXD1', 'PEA15', 'VAMP3', 'ID2', 'UCHL1', 'RAP1A', 'LEPROT', 'MAP1B', 'FOSB', 'WSB1', 'TUBB2A', 'SLC16A1', 'CALR', 'RAP1B', 'RB1', 'MYO6', 'DOCK1', 'RHEB', 'SPRED1', 'FLOT1', 'QKI', 'SLK', 'PUS7', 'CDV3', 'AKAP12', 'NPC2', 'LIFR', 'GPX3', 'GADD45A', 'ABCD3', 'MAFG', 'KLF6']	[['TF'], ['TF'], ['TF'], ['TF'], ['TF'], ['TF'], ['TF'], ['TF'], ['TF'], ['TF'], ['TF'], ['TF'], ['TF'], ['TF'], ['TF'], ['TF'], ['TF'], ['TF'], ['TF'], ['TF'], ['TF'], ['TF'], ['TF'], ['TF'], ['TF'], ['TF'], ['TF'], ['TF'], ['TF'], ['TF'], ['TF'], ['TF'], ['TF'], ['TF'], ['TF'], ['TF'], ['TF'], ['TF'], ['TF'], ['TF'], ['TF'], ['TF'], ['TF'], ['TF'], ['TF'], ['TF'], ['TF'], ['TF'], ['TF'], ['TF'], ['TF'], ['TF'], ['TF'], ['TF'], ['TF'], ['TF'], ['TF'], ['TF'], ['TF'], ['TF'], ['TF'], ['TF'], ['TF'], ['TF'], ['TF'], ['TF'], ['TF'], ['TF'], ['TF'], ['TF'], ['TF'], ['TF'], ['TF'], ['TF'], ['TF'], ['TF'], ['TF'], ['TF'], ['TF'], ['TF'], ['TF'], ['TF'], ['TF'], ['TF'], ['TF'], ['TF'], ['TF'], ['TF'], ['TF'], ['TF'], ['TF'], ['TF'], ['TF'], ['TF'], ['TF'], ['TF'], ['TF'], ['TF'], ['TF'], ['TF'], ['TF'], ['TF'], ['TF'], ['TF'], ['TF'], ['TF'], ['TF'], ['TF'], ['TF'], ['TF'], ['TF'], ['TF'], ['TF'], ['TF'], ['TF'], ['TF'], ['TF'], ['TF'], ['TF'], ['TF'], ['TF'], ['TF'], ['TF'], ['TF'], ['TF'], ['TF'], ['TF'], ['TF'], ['TF'], ['TF'], ['TF'], ['TF'], ['TF'], ['TF'], ['TF'], ['TF'], ['TF'], ['TF'], ['TF'], ['TF'], ['TF']]
GO:BP	GO:0097435	supramolecular fiber organization	6.16768e-08	1	"A process that is carried out at the cellular level which results in the assembly, arrangement of constituent parts, or disassembly of a supramolecular fiber, a polymer consisting of an indefinite number of protein or protein complex subunits that have polymerised to form a fiber-shaped structure." [GOC:pr]	814	222	33	21128	0.148649	0.0405405	query_1	['GO:0016043']	['RHOB', 'TMSB10', 'LDLR', 'FERMT2', 'ACTR2', 'ARHGAP18', 'FKBP1A', 'ARPC2', 'CST3', 'DSTN', 'RHOA', 'ARPC5', 'ADD1', 'TPM3', 'AGFG1', 'TMOD3', 'LIMCH1', 'PREX1', 'WASF2', 'SPTBN1', 'IQGAP2', 'CTNNA1', 'HSP90B1', 'B2M', 'CAPZB', 'STMN2', 'PIK3R1', 'FAM107A', 'MAP1B', 'RB1', 'MYO6', 'GFAP', 'SLK']	[['IBA'], ['IBA', 'IEA'], ['ISS', 'IEA'], ['IMP'], ['IDA', 'IBA'], ['IMP', 'IBA'], ['IDA'], ['IDA', 'IBA', 'IEA'], ['IGI'], ['IDA', 'IBA', 'TAS', 'IEA'], ['IDA', 'IMP', 'IBA', 'IEA'], ['IDA', 'IBA', 'IEA'], ['IDA', 'IBA'], ['IBA'], ['IBA'], ['IBA', 'IEA'], ['IMP', 'IBA'], ['TAS'], ['IMP', 'IBA'], ['IEA'], ['IDA'], ['IEA'], ['IDA'], ['IDA'], ['IBA', 'IEA'], ['IDA', 'IBA'], ['ISS', 'IEA'], ['ISS', 'IBA'], ['IBA', 'IEA'], ['ISS', 'IEA'], ['IBA'], ['IDA', 'IBA', 'IEA'], ['IMP']]
TF	TF:M01104_1	Factor: MOVO-B; motif: GNGGGGG; match class: 1	6.60249e-08	1	Factor: MOVO-B; motif: GNGGGGG; match class: 1	5813	226	113	20012	0.5	0.0194392	query_1	['TF:M01104']	['INSIG1', 'RHOB', 'TMSB10', 'LDLR', 'IGFBP7', 'ATP1B2', 'FERMT2', 'DOK5', 'DNAJC3', 'GNG11', 'CAPNS1', 'FOS', 'MYO10', 'C1orf115', 'HES4', 'JUN', 'RAI14', 'JUNB', 'UACA', 'SLC2A3', 'TUBA1A', 'KIF5B', 'MLEC', 'PID1', 'ARPC2', 'CST3', 'DSTN', 'LAMB1', 'SPRY2', 'RHOA', 'CD81', 'GPCPD1', 'FEZ2', 'UTRN', 'FUT8', 'SKIL', 'ITGA6', 'TUBB2B', 'ARPC5', 'SLC39A10', 'BMP2K', 'RNF19A', 'TRAM1', 'MGLL', 'TMEM50A', 'TLN1', 'JUND', 'NRG1', 'TMOD3', 'LIMCH1', 'PREX1', 'KLF10', 'SLC38A2', 'SPTBN1', 'IQGAP2', 'UBE2J1', 'KTN1', 'PREX2', 'CTNNA1', 'PNMA1', 'HSP90B1', 'INSR', 'TPT1', 'CRIP2', 'NAMPT', 'HEY1', 'PTK2', 'CAPZB', 'CTNND1', 'TMBIM6', 'PDIA6', 'DKK3', 'IFNAR2', 'YWHAZ', 'MAP4', 'ITM2B', 'STMN2', 'PIK3R1', 'RAB8B', 'HSP90AA1', 'ST3GAL1', 'CNN3', 'KIF1B', 'RFXANK', 'YBX1', 'IRF2BP2', 'HERPUD1', 'JAK1', 'MOXD1', 'PEA15', 'ID2', 'UCHL1', 'FSTL1', 'RAP1A', 'LEPROT', 'WSB1', 'NDRG4', 'TUBB2A', 'RB1', 'TOB2', 'MYO6', 'DOCK1', 'RHEB', 'SPRED1', 'FLOT1', 'QKI', 'SLK', 'CDV3', 'PDIA3', 'LIFR', 'GADD45A', 'MAFG', 'KLF6']	[['TF'], ['TF'], ['TF'], ['TF'], ['TF'], ['TF'], ['TF'], ['TF'], ['TF'], ['TF'], ['TF'], ['TF'], ['TF'], ['TF'], ['TF'], ['TF'], ['TF'], ['TF'], ['TF'], ['TF'], ['TF'], ['TF'], ['TF'], ['TF'], ['TF'], ['TF'], ['TF'], ['TF'], ['TF'], ['TF'], ['TF'], ['TF'], ['TF'], ['TF'], ['TF'], ['TF'], ['TF'], ['TF'], ['TF'], ['TF'], ['TF'], ['TF'], ['TF'], ['TF'], ['TF'], ['TF'], ['TF'], ['TF'], ['TF'], ['TF'], ['TF'], ['TF'], ['TF'], ['TF'], ['TF'], ['TF'], ['TF'], ['TF'], ['TF'], ['TF'], ['TF'], ['TF'], ['TF'], ['TF'], ['TF'], ['TF'], ['TF'], ['TF'], ['TF'], ['TF'], ['TF'], ['TF'], ['TF'], ['TF'], ['TF'], ['TF'], ['TF'], ['TF'], ['TF'], ['TF'], ['TF'], ['TF'], ['TF'], ['TF'], ['TF'], ['TF'], ['TF'], ['TF'], ['TF'], ['TF'], ['TF'], ['TF'], ['TF'], ['TF'], ['TF'], ['TF'], ['TF'], ['TF'], ['TF'], ['TF'], ['TF'], ['TF'], ['TF'], ['TF'], ['TF'], ['TF'], ['TF'], ['TF'], ['TF'], ['TF'], ['TF'], ['TF'], ['TF']]
GO:BP	GO:0006996	organelle organization	7.04071e-08	1	"A process that is carried out at the cellular level which results in the assembly, arrangement of constituent parts, or disassembly of an organelle within a cell. An organelle is an organized structure of distinctive morphology and function. Includes the nucleus, mitochondria, plastids, vacuoles, vesicles, ribosomes and the cytoskeleton. Excludes the plasma membrane." [GOC:mah]	3568	222	78	21128	0.351351	0.021861	query_1	['GO:0016043']	['INSIG1', 'RHOB', 'DUSP1', 'TMSB10', 'SQLE', 'FERMT2', 'ACTR2', 'RALB', 'ARHGAP18', 'TFRC', 'TUBA1A', 'KIF5B', 'ACTN4', 'PID1', 'ARPC2', 'SYT4', 'DSTN', 'ABLIM1', 'ARMCX3', 'SNX3', 'SPRY2', 'RHOA', 'IQGAP1', 'FEZ2', 'UTRN', 'TUBB2B', 'CDK2AP2', 'ARPC5', 'ADD1', 'RNF19A', 'TRAM1', 'TPM3', 'TLN1', 'AGFG1', 'CHMP4B', 'EEA1', 'TMOD3', 'LIMCH1', 'PREX1', 'WASF2', 'SPTBN1', 'IQGAP2', 'CTNNA1', 'HSP90B1', 'INSR', 'PTK2', 'CAPZB', 'CCNL1', 'YWHAZ', 'CTNNB1', 'SBDS', 'MAP4', 'RAB5A', 'SAMM50', 'STMN2', 'PIK3R1', 'RAB8B', 'HSP90AA1', 'CNN3', 'MACF1', 'ABCA1', 'VAMP3', 'FAM107A', 'LEPROT', 'MAP1B', 'TUBB2A', 'DAZAP2', 'LMNA', 'SLC16A1', 'CALR', 'HIGD1A', 'RB1', 'MYO6', 'GFAP', 'SNAP23', 'SLK', 'GADD45A', 'ABCD3']	[['IMP'], ['IBA'], ['ISS'], ['IBA', 'IEA'], ['IMP'], ['IMP'], ['IDA', 'IMP', 'IBA', 'IEA'], ['IMP'], ['IMP', 'IBA'], ['IMP'], ['IBA', 'IEA'], ['ISS', 'IEA'], ['IBA'], ['IMP', 'IC'], ['IDA', 'IBA', 'IEA'], ['IBA', 'IEA'], ['IDA', 'IBA', 'TAS', 'IEA'], ['IMP', 'IBA', 'IEA'], ['IEA'], ['IMP'], ['IEA'], ['IDA', 'IMP', 'IBA', 'TAS', 'IEA'], ['IBA'], ['IMP'], ['IBA'], ['IBA', 'IEA'], ['ISS', 'IBA', 'IEA'], ['IDA', 'IBA', 'TAS', 'IEA'], ['IDA', 'IBA', 'IC', 'IEA'], ['TAS'], ['IDA', 'IBA'], ['IBA'], ['IEA'], ['IBA'], ['IMP', 'IBA', 'TAS', 'IC', 'IEA'], ['IMP', 'TAS'], ['IBA', 'IEA'], ['IMP', 'IBA', 'IEA'], ['TAS'], ['IMP', 'IBA', 'TAS', 'IEA'], ['IMP', 'IBA', 'IEA'], ['IDA', 'IBA'], ['IEA'], ['IDA'], ['IMP', 'IEA'], ['TAS'], ['IMP', 'IBA', 'IEA'], ['IC'], ['IMP'], ['IDA', 'IMP', 'ISS', 'IEA'], ['IDA', 'IEA'], ['IMP', 'IGI', 'ISS', 'IBA', 'IEA'], ['TAS'], ['IDA', 'IMP', 'IBA', 'IC'], ['IDA', 'IBA', 'IEA'], ['ISS', 'IEA'], ['IDA', 'IBA'], ['IDA'], ['IEA'], ['IBA', 'IEA'], ['IDA', 'IMP'], ['IBA', 'IEA'], ['IMP', 'ISS', 'IBA'], ['HMP'], ['IBA', 'IEA'], ['IBA'], ['IMP'], ['IMP', 'ISS', 'IBA', 'IEA'], ['IMP'], ['IEA'], ['IBA'], ['IMP', 'TAS'], ['IBA'], ['IDA', 'IBA', 'IEA'], ['IBA'], ['IMP'], ['IEA'], ['IDA', 'IMP', 'IBA']]
TF	TF:M12351	Factor: TIEG1; motif: NCCCNSNCCCCGCCCCC	7.06193e-08	1	Factor: TIEG1; motif: NCCCNSNCCCCGCCCCC	12637	226	188	20012	0.831858	0.0148769	query_1	['TF:M00000']	['SAT1', 'INSIG1', 'RHOB', 'HMGCS1', 'DUSP1', 'TMSB10', 'DUSP6', 'HLA-E', 'HMGCR', 'LDLR', 'IGFBP7', 'SQLE', 'ATP1B2', 'ZFP36L1', 'FABP7', 'FERMT2', 'ITM2A', 'DOK5', 'RRBP1', 'DNAJC3', 'CAPNS1', 'FOS', 'MYO10', 'C1orf115', 'HSPA5', 'ACAT2', 'ACTR2', 'GNAI2', 'MEF2C', 'HES4', 'RALB', 'JUN', 'ARHGAP18', 'HBEGF', 'FDFT1', 'TFRC', 'ELOVL6', 'RAI14', 'JUNB', 'FN1', 'UACA', 'SOX4', 'IGF2BP2', 'CANX', 'SLC2A3', 'DNAJC10', 'SCD', 'TUBA1A', 'KIF5B', 'MLEC', 'FKBP1A', 'PID1', 'TSC22D1', 'ARPC2', 'FDPS', 'MAGED2', 'CST3', 'DSTN', 'ARMCX3', 'SNX3', 'SPRY2', 'RHOA', 'CD81', 'NUDT3', 'IQGAP1', 'GPCPD1', 'FEZ2', 'UTRN', 'FUT8', 'SKIL', 'ITGA6', 'TUBB2B', 'IL6ST', 'ARPC5', 'ADD1', 'FCHO2', 'SLC39A10', 'BMP2K', 'ATF4', 'RNF19A', 'TRAM1', 'MGLL', 'TMEM50A', 'TLN1', 'IDI1', 'JUND', 'AGFG1', 'NRG1', 'EEA1', 'MGST3', 'LIMCH1', 'PREX1', 'WASF2', 'RUNX1T1', 'KLF10', 'SLC38A2', 'SPTBN1', 'IQGAP2', 'UBE2J1', 'CYP51A1', 'KTN1', 'PREX2', 'INHBA', 'CTNNA1', 'PNMA1', 'HSP90B1', 'INSR', 'TPT1', 'CRIP2', 'NAMPT', 'B2M', 'HEY1', 'PTK2', 'HTRA1', 'CAPZB', 'CTNND1', 'TMBIM6', 'PDIA6', 'COX4I1', 'DKK3', 'IFNAR2', 'YWHAZ', 'CTNNB1', 'MAP4', 'RAB5A', 'SAMM50', 'ITM2B', 'STMN2', 'FADS1', 'CASC4', 'PIK3R1', 'RAB8B', 'EGLN1', 'HSP90AA1', 'ST3GAL1', 'CNN3', 'KIF1B', 'PNRC1', 'COL4A1', 'MACF1', 'RFXANK', 'YBX1', 'ABCA1', 'IRF2BP2', 'HERPUD1', 'ACSL3', 'JAK1', 'MOXD1', 'PEA15', 'VAMP3', 'MCL1', 'ID2', 'UCHL1', 'FSTL1', 'PPFIBP1', 'RAP1A', 'LEPROT', 'MAP1B', 'FOSB', 'WSB1', 'NDRG4', 'TUBB2A', 'DAZAP2', 'SLC16A1', 'HIGD1A', 'RAP1B', 'RB1', 'TOB2', 'MYO6', 'GFAP', 'DOCK1', 'RHEB', 'SPRED1', 'FLOT1', 'QKI', 'PUS7', 'CDV3', 'PDIA3', 'AKAP12', 'CREM', 'NPC2', 'LIFR', 'GPX3', 'GADD45A', 'ABCD3', 'STAT3', 'MAFG', 'KLF6']	[['TF'], ['TF'], ['TF'], ['TF'], ['TF'], ['TF'], ['TF'], ['TF'], ['TF'], ['TF'], ['TF'], ['TF'], ['TF'], ['TF'], ['TF'], ['TF'], ['TF'], ['TF'], ['TF'], ['TF'], ['TF'], ['TF'], ['TF'], ['TF'], ['TF'], ['TF'], ['TF'], ['TF'], ['TF'], ['TF'], ['TF'], ['TF'], ['TF'], ['TF'], ['TF'], ['TF'], ['TF'], ['TF'], ['TF'], ['TF'], ['TF'], ['TF'], ['TF'], ['TF'], ['TF'], ['TF'], ['TF'], ['TF'], ['TF'], ['TF'], ['TF'], ['TF'], ['TF'], ['TF'], ['TF'], ['TF'], ['TF'], ['TF'], ['TF'], ['TF'], ['TF'], ['TF'], ['TF'], ['TF'], ['TF'], ['TF'], ['TF'], ['TF'], ['TF'], ['TF'], ['TF'], ['TF'], ['TF'], ['TF'], ['TF'], ['TF'], ['TF'], ['TF'], ['TF'], ['TF'], ['TF'], ['TF'], ['TF'], ['TF'], ['TF'], ['TF'], ['TF'], ['TF'], ['TF'], ['TF'], ['TF'], ['TF'], ['TF'], ['TF'], ['TF'], ['TF'], ['TF'], ['TF'], ['TF'], ['TF'], ['TF'], ['TF'], ['TF'], ['TF'], ['TF'], ['TF'], ['TF'], ['TF'], ['TF'], ['TF'], ['TF'], ['TF'], ['TF'], ['TF'], ['TF'], ['TF'], ['TF'], ['TF'], ['TF'], ['TF'], ['TF'], ['TF'], ['TF'], ['TF'], ['TF'], ['TF'], ['TF'], ['TF'], ['TF'], ['TF'], ['TF'], ['TF'], ['TF'], ['TF'], ['TF'], ['TF'], ['TF'], ['TF'], ['TF'], ['TF'], ['TF'], ['TF'], ['TF'], ['TF'], ['TF'], ['TF'], ['TF'], ['TF'], ['TF'], ['TF'], ['TF'], ['TF'], ['TF'], ['TF'], ['TF'], ['TF'], ['TF'], ['TF'], ['TF'], ['TF'], ['TF'], ['TF'], ['TF'], ['TF'], ['TF'], ['TF'], ['TF'], ['TF'], ['TF'], ['TF'], ['TF'], ['TF'], ['TF'], ['TF'], ['TF'], ['TF'], ['TF'], ['TF'], ['TF'], ['TF'], ['TF'], ['TF'], ['TF'], ['TF'], ['TF'], ['TF'], ['TF'], ['TF']]
GO:BP	GO:0006810	transport	7.92558e-08	1	"The directed movement of substances (such as macromolecules, small molecules, ions) or cellular components (such as complexes and organelles) into, out of or within a cell, or between cells, or within a multicellular organism by means of some agent such as a transporter or a transporter complex, a pore or a motor protein." [GOC:dos, GOC:dph, GOC:jl, GOC:mah]	4773	222	94	21128	0.423423	0.0196941	query_1	['GO:0051234']	['INSIG1', 'RHOB', 'HMGCR', 'LDLR', 'ATP1B2', 'ZFP36L1', 'FABP7', 'RRBP1', 'MYO10', 'HSPA5', 'ACTR2', 'GNAI2', 'MEF2C', 'RALB', 'TFRC', 'SOX4', 'IGF2BP2', 'CANX', 'SLC2A3', 'TUBA1A', 'KIF5B', 'ACTN4', 'FKBP1A', 'PID1', 'SYT4', 'MAGED2', 'ARMCX3', 'SNX3', 'RHOA', 'CD81', 'UTRN', 'FCHO2', 'SLC39A10', 'BMP2K', 'ATF4', 'TRAM1', 'TMEM50A', 'AGFG1', 'NRG1', 'CHMP4B', 'EEA1', 'WASF2', 'SEC14L1', 'SLC38A2', 'SPTBN1', 'UBE2J1', 'CYP51A1', 'KTN1', 'INHBA', 'SLC3A2', 'HSP90B1', 'INSR', 'TPT1', 'B2M', 'NCALD', 'PTK2', 'TMBIM6', 'COX4I1', 'YWHAZ', 'CTNNB1', 'RAB5A', 'SAMM50', 'PIK3R1', 'RAB8B', 'HSP90AA1', 'KIF1B', 'MACF1', 'YBX1', 'ABCA1', 'HERPUD1', 'ACSL3', 'PEA15', 'VAMP3', 'MCL1', 'UCHL1', 'PDE4B', 'RAP1A', 'LEPROT', 'MAP1B', 'SFT2D1', 'NDRG4', 'LMNA', 'SLC16A1', 'CALR', 'RAP1B', 'MYO6', 'GFAP', 'DOCK1', 'SNAP23', 'FLOT1', 'QKI', 'NPC2', 'ABCD3', 'STAT3']	[['IDA', 'IMP'], ['IDA', 'IEA'], ['ISS', 'IEA'], ['IMP', 'ISS', 'IBA', 'TAS', 'IEA'], ['IDA', 'IBA', 'NAS', 'IEA'], ['IMP', 'IEA'], ['IBA'], ['IEA'], ['ISS', 'IBA'], ['IMP', 'IEA'], ['IEA'], ['IEA'], ['ISS'], ['IGI', 'ISS'], ['IDA', 'IBA', 'NAS', 'IC', 'IEA'], ['ISS', 'IEA'], ['IEA'], ['ISS', 'TAS', 'IEA'], ['IDA', 'IGI', 'IBA', 'TAS', 'IEA'], ['TAS'], ['IDA', 'ISS', 'IBA', 'IEA'], ['IMP', 'NAS', 'IEA'], ['IDA', 'ISS', 'NAS'], ['IDA', 'IBA', 'IEA'], ['IGI', 'ISS', 'IBA', 'NAS', 'IEA'], ['IMP'], ['IEA'], ['IDA', 'IMP', 'IBA', 'IEA'], ['IEA'], ['IMP', 'ISS', 'IEA'], ['ISS'], ['IMP', 'IBA', 'IEA'], ['IBA', 'IEA'], ['IBA'], ['IEA'], ['IDA', 'TAS', 'IEA'], ['IBA'], ['TAS', 'IEA'], ['IDA', 'IMP'], ['IDA', 'IMP', 'IBA', 'IC', 'IEA'], ['IMP', 'IBA', 'TAS', 'NAS'], ['IEA'], ['IDA'], ['IDA', 'IMP', 'ISS', 'IBA', 'TAS', 'NAS', 'IEA'], ['IMP'], ['IMP'], ['ISS', 'IEA'], ['IEA'], ['IGI', 'TAS', 'NAS'], ['IMP', 'IGI', 'ISS', 'IBA', 'TAS', 'NAS', 'IEA'], ['IMP', 'NAS'], ['IDA', 'ISS', 'NAS'], ['IC'], ['IGI', 'IEA'], ['NAS'], ['TAS'], ['IDA'], ['IEA'], ['IEA'], ['IDA', 'IEA'], ['IDA', 'IMP', 'IGI', 'IBA', 'TAS', 'IEA'], ['IDA', 'IBA', 'IC'], ['IDA', 'ISS', 'IEA'], ['IDA', 'IBA', 'IEA'], ['IDA', 'TAS'], ['ISS', 'IBA'], ['IDA'], ['IDA', 'IMP'], ['IDA', 'IMP', 'IGI', 'ISS', 'IBA', 'IEA'], ['IMP', 'IEA'], ['IDA', 'IMP'], ['IDA', 'IEA'], ['IDA', 'ISS', 'IBA', 'TAS', 'IEA'], ['IEA'], ['IEA'], ['ISS', 'IEA'], ['IBA', 'IEA'], ['HMP', 'IBA'], ['IEA'], ['IEA'], ['IEA'], ['IBA', 'IEA'], ['IDA', 'ISS', 'IBA', 'TAS', 'NAS', 'IEA'], ['IDA', 'ISS', 'IEA'], ['IBA', 'IEA'], ['IMP', 'ISS', 'IBA', 'IEA'], ['IEA'], ['TAS', 'IEA'], ['IMP', 'IBA', 'TAS', 'IEA'], ['IDA', 'IMP', 'IBA', 'IEA'], ['IEA'], ['IDA', 'IMP', 'IGI', 'IBA', 'TAS', 'IEA'], ['IMP', 'ISS', 'IBA', 'IEA'], ['IDA']]
TF	TF:M04869_1	Factor: Egr-1; motif: GCGCATGCG; match class: 1	8.1085e-08	1	Factor: Egr-1; motif: GCGCATGCG; match class: 1	10508	226	167	20012	0.738938	0.0158927	query_1	['TF:M04869']	['SAT1', 'INSIG1', 'RHOB', 'HMGCS1', 'DUSP6', 'HLA-E', 'LDLR', 'IGFBP7', 'SQLE', 'ATP1B2', 'FERMT2', 'DOK5', 'RRBP1', 'DNAJC3', 'GNG11', 'CAPNS1', 'FOS', 'MYO10', 'ACAT2', 'ACTR2', 'HES4', 'RALB', 'JUN', 'HBEGF', 'FDFT1', 'TFRC', 'JUNB', 'SPATS2L', 'FN1', 'UACA', 'SOX4', 'IGF2BP2', 'CANX', 'DNAJC10', 'SCD', 'KIF5B', 'MLEC', 'ACTN4', 'FKBP1A', 'PID1', 'ARPC2', 'CST3', 'SNX3', 'LAMB1', 'SPRY2', 'RHOA', 'CD81', 'NUDT3', 'GPCPD1', 'RSU1', 'FUT8', 'SKIL', 'ITGA6', 'TUBB2B', 'CDK2AP2', 'IL6ST', 'ARPC5', 'FCHO2', 'SLC39A10', 'BMP2K', 'ATF4', 'RNF19A', 'TRAM1', 'MGLL', 'HSPH1', 'PON2', 'TMEM50A', 'TLN1', 'IDI1', 'JUND', 'AGFG1', 'NRG1', 'EEA1', 'MGST3', 'TMOD3', 'PREX1', 'KLF10', 'SLC38A2', 'SPTBN1', 'IQGAP2', 'UBE2J1', 'SATB2', 'CYP51A1', 'KTN1', 'PREX2', 'INHBA', 'CTNNA1', 'PNMA1', 'HSP90B1', 'INSR', 'LHFP', 'TPT1', 'CRIP2', 'NAMPT', 'B2M', 'HEY1', 'PTK2', 'HTRA1', 'CAPZB', 'TMBIM6', 'PDIA6', 'COX4I1', 'DKK3', 'CCNL1', 'IFNAR2', 'RNF182', 'YWHAZ', 'SBDS', 'MAP4', 'RAB5A', 'SAMM50', 'FADS1', 'CASC4', 'PIK3R1', 'RAB8B', 'EGLN1', 'HSP90AA1', 'ST3GAL1', 'CNN3', 'KIF1B', 'PNRC1', 'COL4A1', 'RFXANK', 'YBX1', 'IRF2BP2', 'HERPUD1', 'ACSL3', 'JAK1', 'HADHA', 'PEA15', 'VAMP3', 'MCL1', 'ID2', 'UCHL1', 'FSTL1', 'PPFIBP1', 'RAP1A', 'LEPROT', 'MAP1B', 'FOSB', 'SFT2D1', 'WSB1', 'DAZAP2', 'SLC16A1', 'CALR', 'HIGD1A', 'RAP1B', 'RB1', 'TOB2', 'MYO6', 'DOCK1', 'SNAP23', 'RHEB', 'SPRED1', 'FLOT1', 'QKI', 'SLK', 'PUS7', 'CDV3', 'PDIA3', 'CREM', 'NPC2', 'LIFR', 'GADD45A', 'ABCD3', 'MAFG', 'KLF6']	[['TF'], ['TF'], ['TF'], ['TF'], ['TF'], ['TF'], ['TF'], ['TF'], ['TF'], ['TF'], ['TF'], ['TF'], ['TF'], ['TF'], ['TF'], ['TF'], ['TF'], ['TF'], ['TF'], ['TF'], ['TF'], ['TF'], ['TF'], ['TF'], ['TF'], ['TF'], ['TF'], ['TF'], ['TF'], ['TF'], ['TF'], ['TF'], ['TF'], ['TF'], ['TF'], ['TF'], ['TF'], ['TF'], ['TF'], ['TF'], ['TF'], ['TF'], ['TF'], ['TF'], ['TF'], ['TF'], ['TF'], ['TF'], ['TF'], ['TF'], ['TF'], ['TF'], ['TF'], ['TF'], ['TF'], ['TF'], ['TF'], ['TF'], ['TF'], ['TF'], ['TF'], ['TF'], ['TF'], ['TF'], ['TF'], ['TF'], ['TF'], ['TF'], ['TF'], ['TF'], ['TF'], ['TF'], ['TF'], ['TF'], ['TF'], ['TF'], ['TF'], ['TF'], ['TF'], ['TF'], ['TF'], ['TF'], ['TF'], ['TF'], ['TF'], ['TF'], ['TF'], ['TF'], ['TF'], ['TF'], ['TF'], ['TF'], ['TF'], ['TF'], ['TF'], ['TF'], ['TF'], ['TF'], ['TF'], ['TF'], ['TF'], ['TF'], ['TF'], ['TF'], ['TF'], ['TF'], ['TF'], ['TF'], ['TF'], ['TF'], ['TF'], ['TF'], ['TF'], ['TF'], ['TF'], ['TF'], ['TF'], ['TF'], ['TF'], ['TF'], ['TF'], ['TF'], ['TF'], ['TF'], ['TF'], ['TF'], ['TF'], ['TF'], ['TF'], ['TF'], ['TF'], ['TF'], ['TF'], ['TF'], ['TF'], ['TF'], ['TF'], ['TF'], ['TF'], ['TF'], ['TF'], ['TF'], ['TF'], ['TF'], ['TF'], ['TF'], ['TF'], ['TF'], ['TF'], ['TF'], ['TF'], ['TF'], ['TF'], ['TF'], ['TF'], ['TF'], ['TF'], ['TF'], ['TF'], ['TF'], ['TF'], ['TF'], ['TF'], ['TF'], ['TF'], ['TF'], ['TF']]
GO:BP	GO:0051179	localization	8.98003e-08	1	"Any process in which a cell, a substance, or a cellular entity, such as a protein complex or organelle, is transported, tethered to or otherwise maintained in a specific location. In the case of substances, localization may also be achieved via selective degradation." [GOC:ai, GOC:dos]	5578	222	104	21128	0.468468	0.0186447	query_1	['GO:0008150']	['INSIG1', 'PPP1R15A', 'RHOB', 'TMSB10', 'HMGCR', 'LDLR', 'SQLE', 'ATP1B2', 'ZFP36L1', 'FABP7', 'FERMT2', 'RRBP1', 'MYO10', 'HSPA5', 'ACTR2', 'GNAI2', 'MEF2C', 'RALB', 'TFRC', 'SOX4', 'IGF2BP2', 'CANX', 'SLC2A3', 'TUBA1A', 'KIF5B', 'ACTN4', 'FKBP1A', 'PID1', 'SYT4', 'MAGED2', 'ARMCX3', 'SNX3', 'SPRY2', 'RHOA', 'CD81', 'UTRN', 'FCHO2', 'SLC39A10', 'BMP2K', 'ATF4', 'TRAM1', 'TMEM50A', 'AGFG1', 'LIMS1', 'NRG1', 'CHMP4B', 'EEA1', 'WASF2', 'SEC14L1', 'SLC38A2', 'SPTBN1', 'UBE2J1', 'CYP51A1', 'KTN1', 'INHBA', 'CTNNA1', 'SLC3A2', 'HSP90B1', 'INSR', 'TPT1', 'B2M', 'NCALD', 'PTK2', 'TMBIM6', 'COX4I1', 'YWHAZ', 'CTNNB1', 'MAP4', 'RAB5A', 'SAMM50', 'PIK3R1', 'RAB8B', 'HSP90AA1', 'KIF1B', 'MACF1', 'YBX1', 'ABCA1', 'HERPUD1', 'ACSL3', 'JAK1', 'PEA15', 'VAMP3', 'MCL1', 'UCHL1', 'PDE4B', 'RAP1A', 'LEPROT', 'MAP1B', 'SFT2D1', 'NDRG4', 'LMNA', 'SLC16A1', 'CALR', 'RAP1B', 'RB1', 'MYO6', 'GFAP', 'DOCK1', 'SNAP23', 'FLOT1', 'QKI', 'NPC2', 'ABCD3', 'STAT3']	[['IDA', 'IMP', 'IBA'], ['IMP'], ['IDA', 'IEA'], ['IBA'], ['ISS', 'IEA'], ['IMP', 'ISS', 'IBA', 'TAS', 'IEA'], ['IMP'], ['IDA', 'IBA', 'NAS', 'IEA'], ['IMP', 'IEA'], ['IBA'], ['IDA', 'IMP', 'ISS', 'IEA'], ['IEA'], ['ISS', 'IBA'], ['IMP', 'IEA'], ['IEA'], ['IEA'], ['ISS'], ['IGI', 'ISS'], ['IDA', 'IMP', 'IBA', 'NAS', 'IC', 'IEA'], ['ISS', 'IEA'], ['IEA'], ['ISS', 'TAS', 'IEA'], ['IDA', 'IGI', 'IBA', 'TAS', 'IEA'], ['TAS'], ['IDA', 'IMP', 'ISS', 'IBA', 'IEA'], ['IMP', 'NAS', 'IEA'], ['IDA', 'IGI', 'ISS', 'NAS'], ['IDA', 'IBA', 'IEA'], ['IGI', 'ISS', 'IBA', 'NAS', 'IEA'], ['IMP'], ['IBA', 'IEA'], ['IDA', 'IMP', 'IBA', 'IEA'], ['IEA'], ['IEA'], ['IDA', 'IMP', 'ISS', 'IEA'], ['ISS'], ['IMP', 'ISS', 'IBA', 'IEA'], ['IBA', 'IEA'], ['IBA'], ['IEA'], ['IDA', 'IBA', 'TAS', 'IEA'], ['IBA'], ['TAS', 'IEA'], ['IMP'], ['EXP', 'IDA', 'IMP'], ['IDA', 'IMP', 'IBA', 'IC', 'IEA'], ['IMP', 'IBA', 'TAS', 'NAS'], ['IEA'], ['IDA'], ['IDA', 'IMP', 'ISS', 'IBA', 'TAS', 'NAS', 'IEA'], ['IMP', 'IGI', 'IBA', 'IEA'], ['IMP'], ['ISS', 'IEA'], ['IEA'], ['IGI', 'TAS', 'NAS'], ['ISS', 'IEA'], ['IMP', 'IGI', 'ISS', 'IBA', 'TAS', 'NAS', 'IEA'], ['IMP', 'NAS'], ['IDA', 'ISS', 'NAS'], ['IC'], ['IGI', 'IEA'], ['NAS'], ['TAS'], ['IDA'], ['IEA'], ['IMP', 'IBA', 'IEA'], ['IDA', 'IMP', 'IEA'], ['IMP', 'IGI'], ['IDA', 'IMP', 'IGI', 'IBA', 'TAS', 'IEA'], ['IDA', 'IBA', 'IC'], ['IDA', 'ISS', 'IEA'], ['IDA', 'IBA', 'IEA'], ['IDA', 'ISS', 'TAS', 'IEA'], ['ISS', 'IBA'], ['IDA'], ['IDA', 'IMP'], ['IDA', 'IMP', 'IGI', 'ISS', 'IBA', 'TAS', 'IEA'], ['IMP', 'IEA'], ['IDA', 'IMP'], ['IMP'], ['IDA', 'IEA'], ['IDA', 'ISS', 'IBA', 'TAS', 'IEA'], ['IEA'], ['IEA'], ['ISS', 'IEA'], ['IDA', 'IMP', 'IBA', 'IEA'], ['IDA', 'HMP', 'IBA'], ['IEA'], ['IEA'], ['IEA'], ['IDA', 'ISS', 'IBA', 'IEA'], ['IDA', 'ISS', 'IBA', 'TAS', 'NAS', 'IEA'], ['IDA', 'ISS', 'TAS', 'IEA'], ['IBA', 'IEA'], ['IMP'], ['IMP', 'ISS', 'IBA', 'IEA'], ['IEA'], ['TAS', 'IEA'], ['IMP', 'IBA', 'TAS', 'IEA'], ['IDA', 'IMP', 'IBA', 'IEA'], ['IEA'], ['IDA', 'IMP', 'IGI', 'IBA', 'TAS', 'IEA'], ['IMP', 'ISS', 'IBA', 'IEA'], ['IDA']]
TF	TF:M00189_1	Factor: AP-2; motif: MKCCCSCNGGCG; match class: 1	9.7226e-08	1	Factor: AP-2; motif: MKCCCSCNGGCG; match class: 1	6239	226	118	20012	0.522124	0.0189133	query_1	['TF:M00189']	['SAT1', 'INSIG1', 'RHOB', 'TMSB10', 'HLA-E', 'IGFBP7', 'ATP1B2', 'ZFP36L1', 'RRBP1', 'GNG11', 'CAPNS1', 'FOS', 'MYO10', 'C1orf115', 'ACAT2', 'ACTR2', 'HES4', 'RALB', 'JUN', 'ELOVL6', 'RAI14', 'JUNB', 'SPATS2L', 'FN1', 'IGF2BP2', 'SCD', 'KIF5B', 'ACTN4', 'FKBP1A', 'PID1', 'ARPC2', 'DSTN', 'SNX3', 'LAMB1', 'SPRY2', 'RHOA', 'CD81', 'NUDT3', 'GPCPD1', 'UTRN', 'FUT8', 'SKIL', 'ITGA6', 'TUBB2B', 'ARPC5', 'FCHO2', 'BMP2K', 'ATF4', 'TRAM1', 'MGLL', 'TLN1', 'IDI1', 'JUND', 'NRG1', 'CHMP4B', 'EEA1', 'TMOD3', 'LIMCH1', 'PREX1', 'KLF10', 'SPTBN1', 'IQGAP2', 'SATB2', 'KTN1', 'CTNNA1', 'PNMA1', 'HSP90B1', 'INSR', 'LHFP', 'CRIP2', 'NAMPT', 'HEY1', 'PTK2', 'HTRA1', 'CAPZB', 'COX4I1', 'DKK3', 'RNF182', 'YWHAZ', 'MAP4', 'SAMM50', 'ITM2B', 'FADS1', 'CASC4', 'PIK3R1', 'EGLN1', 'CNN3', 'KIF1B', 'PNRC1', 'COL4A1', 'IRF2BP2', 'HERPUD1', 'JAK1', 'MOXD1', 'VAMP3', 'ID2', 'UCHL1', 'FSTL1', 'RAP1A', 'WSB1', 'TUBB2A', 'DAZAP2', 'HIGD1A', 'RAP1B', 'TOB2', 'MYO6', 'DOCK1', 'SPRED1', 'FLOT1', 'QKI', 'PUS7', 'CDV3', 'CREM', 'NPC2', 'LIFR', 'ABCD3', 'MAFG', 'KLF6']	[['TF'], ['TF'], ['TF'], ['TF'], ['TF'], ['TF'], ['TF'], ['TF'], ['TF'], ['TF'], ['TF'], ['TF'], ['TF'], ['TF'], ['TF'], ['TF'], ['TF'], ['TF'], ['TF'], ['TF'], ['TF'], ['TF'], ['TF'], ['TF'], ['TF'], ['TF'], ['TF'], ['TF'], ['TF'], ['TF'], ['TF'], ['TF'], ['TF'], ['TF'], ['TF'], ['TF'], ['TF'], ['TF'], ['TF'], ['TF'], ['TF'], ['TF'], ['TF'], ['TF'], ['TF'], ['TF'], ['TF'], ['TF'], ['TF'], ['TF'], ['TF'], ['TF'], ['TF'], ['TF'], ['TF'], ['TF'], ['TF'], ['TF'], ['TF'], ['TF'], ['TF'], ['TF'], ['TF'], ['TF'], ['TF'], ['TF'], ['TF'], ['TF'], ['TF'], ['TF'], ['TF'], ['TF'], ['TF'], ['TF'], ['TF'], ['TF'], ['TF'], ['TF'], ['TF'], ['TF'], ['TF'], ['TF'], ['TF'], ['TF'], ['TF'], ['TF'], ['TF'], ['TF'], ['TF'], ['TF'], ['TF'], ['TF'], ['TF'], ['TF'], ['TF'], ['TF'], ['TF'], ['TF'], ['TF'], ['TF'], ['TF'], ['TF'], ['TF'], ['TF'], ['TF'], ['TF'], ['TF'], ['TF'], ['TF'], ['TF'], ['TF'], ['TF'], ['TF'], ['TF'], ['TF'], ['TF'], ['TF'], ['TF']]
GO:BP	GO:0051246	regulation of protein metabolic process	1.01797e-07	1	"Any process that modulates the frequency, rate or extent of the chemical reactions and pathways involving a protein." [GOC:ai]	2560	222	63	21128	0.283784	0.0246094	query_1	['GO:0019538', 'GO:0051171', 'GO:0060255', 'GO:0080090']	['PPP1R15A', 'DUSP1', 'DUSP6', 'HMGCR', 'LDLR', 'ZFP36L1', 'FERMT2', 'ITM2A', 'DNAJC3', 'HSPA5', 'GNAI2', 'MEF2C', 'RALB', 'JUN', 'HBEGF', 'TFRC', 'FN1', 'UACA', 'SOX4', 'IGF2BP2', 'DNAJC10', 'FKBP1A', 'PID1', 'CST3', 'SNX3', 'SPRY2', 'RHOA', 'CD81', 'IQGAP1', 'IL6ST', 'SLC39A10', 'ATF4', 'RNF19A', 'CAST', 'NRG1', 'LIMCH1', 'CYP51A1', 'INHBA', 'HSP90B1', 'INSR', 'PTK2', 'IFI16', 'CCNL1', 'CTNNB1', 'ITM2B', 'EGLN1', 'HSP90AA1', 'YBX1', 'HERPUD1', 'UCHL1', 'RAP1A', 'FAM107A', 'DAZAP2', 'LMNA', 'CALR', 'RB1', 'GFAP', 'SPRED1', 'FLOT1', 'QKI', 'PUS7', 'GADD45A', 'STAT3']	[['IDA', 'IBA', 'TAS', 'IC', 'IEA'], ['IDA'], ['IEA'], ['ISS', 'IEA'], ['IGI', 'ISS', 'IEA'], ['IDA', 'IMP', 'ISS', 'IEA'], ['IMP'], ['IBA'], ['IMP', 'ISS', 'IEA'], ['IEA'], ['IEA'], ['ISS'], ['IMP'], ['IEA'], ['IBA', 'IEA'], ['IMP'], ['IDA', 'IEA'], ['IBA'], ['IDA', 'IMP'], ['ISS', 'IEA'], ['IDA'], ['IDA', 'IGI'], ['IDA'], ['IDA', 'IMP', 'IBA', 'IEA'], ['IDA'], ['IDA', 'IMP', 'IBA', 'IEA'], ['IDA', 'IEA'], ['IDA', 'IMP'], ['IMP', 'IEA'], ['IMP'], ['IEA'], ['ISS'], ['IBA', 'IEA'], ['IMP', 'IBA', 'IEA'], ['IDA', 'IMP', 'IBA', 'IEA'], ['IMP'], ['ISS', 'IEA'], ['IDA', 'IBA', 'IEA'], ['IDA'], ['IDA', 'IMP'], ['IMP', 'IGI', 'ISS', 'IEA'], ['IDA', 'IMP'], ['IEA'], ['IDA', 'IMP', 'ISS', 'IEA'], ['IDA', 'IBA'], ['IEA'], ['IDA', 'IGI', 'ISS', 'IEA'], ['IDA', 'ISS'], ['IDA', 'IMP', 'IBA', 'IEA'], ['IDA'], ['ISS'], ['IMP'], ['IEA'], ['IEA'], ['IDA', 'TAS'], ['IPI', 'ISS', 'IEA'], ['ISS', 'IBA', 'TAS', 'IEA'], ['IDA', 'IMP', 'ISS', 'IEA'], ['IMP'], ['IEA'], ['IDA', 'IMP'], ['IMP', 'TAS', 'IEA'], ['IGI']]
GO:BP	GO:0030182	neuron differentiation	1.02887e-07	1	"The process in which a relatively unspecialized cell acquires specialized features of a neuron." [GOC:mah]	1401	222	44	21128	0.198198	0.0314061	query_1	['GO:0030154', 'GO:0048699']	['ATP1B2', 'DOK5', 'HSPA5', 'ACTR2', 'MEF2C', 'JUN', 'FN1', 'SOX4', 'KIF5B', 'SYT4', 'SNX3', 'LAMB1', 'RHOA', 'IQGAP1', 'FEZ2', 'SKIL', 'ITGA6', 'TUBB2B', 'ATF4', 'NRG1', 'PREX2', 'INHBA', 'CTNNA1', 'B2M', 'HEY1', 'PTK2', 'YWHAZ', 'CTNNB1', 'MAP4', 'STMN2', 'HSP90AA1', 'MACF1', 'ACSL3', 'ID2', 'UCHL1', 'RAP1A', 'MAP1B', 'NDRG4', 'CALR', 'RB1', 'MYO6', 'GFAP', 'FLOT1', 'STAT3']	[['ISS', 'IEA'], ['IEA'], ['IEA'], ['IEA'], ['IEP', 'ISS'], ['IEA'], ['IEA'], ['ISS', 'IEA'], ['IBA'], ['IDA'], ['ISS'], ['IDA'], ['IMP', 'IEA'], ['IMP'], ['TAS'], ['IEA'], ['ISS'], ['IMP'], ['IEA'], ['IEA'], ['IEA'], ['IDA'], ['IEA'], ['IDA', 'IEA'], ['IBA'], ['TAS'], ['IEA'], ['IMP', 'ISS', 'TAS', 'IC', 'IEA'], ['IBA'], ['IDA', 'IBA'], ['ISS', 'IEA'], ['IDA', 'ISS'], ['IBA'], ['ISS'], ['IEA'], ['ISS', 'IEA'], ['IBA', 'TAS', 'IEA'], ['ISS'], ['IDA'], ['IBA', 'IEA'], ['IBA'], ['IEA'], ['IEA'], ['ISS', 'IEA']]
GO:BP	GO:0022008	neurogenesis	1.04473e-07	1	"Generation of cells within the nervous system." [GO_REF:0000021, GOC:cls, GOC:curators, GOC:dgh, GOC:dph, GOC:jid]	1688	222	49	21128	0.220721	0.0290284	query_1	['GO:0007399', 'GO:0030154']	['LDLR', 'ATP1B2', 'DOK5', 'HSPA5', 'ACTR2', 'MEF2C', 'JUN', 'FN1', 'SOX4', 'KIF5B', 'SYT4', 'SNX3', 'LAMB1', 'RHOA', 'IQGAP1', 'FEZ2', 'SKIL', 'ITGA6', 'TUBB2B', 'IL6ST', 'ATF4', 'NRG1', 'SATB2', 'PREX2', 'INHBA', 'CTNNA1', 'B2M', 'HEY1', 'PTK2', 'YWHAZ', 'CTNNB1', 'MAP4', 'STMN2', 'HSP90AA1', 'MACF1', 'ACSL3', 'ID2', 'UCHL1', 'RAP1A', 'MAP1B', 'NDRG4', 'TUBB2A', 'CALR', 'RB1', 'MYO6', 'GFAP', 'RHEB', 'FLOT1', 'STAT3']	[['ISS', 'IEA'], ['ISS', 'IEA'], ['IEA'], ['IEA'], ['IEA'], ['IEP', 'ISS'], ['IEA'], ['IEA'], ['ISS', 'IEA'], ['IBA'], ['IDA', 'IEA'], ['ISS'], ['IDA', 'IMP'], ['IMP', 'IEA'], ['IMP'], ['TAS'], ['IEA'], ['ISS'], ['IMP', 'IBA'], ['IEA'], ['IEA'], ['IEA'], ['IEA'], ['IEA'], ['IDA'], ['IEA'], ['IDA', 'IEA'], ['IBA'], ['TAS'], ['IEA'], ['IMP', 'ISS', 'TAS', 'IC', 'IEA'], ['IBA'], ['IDA', 'IBA'], ['ISS', 'IEA'], ['IDA', 'ISS'], ['IBA'], ['ISS'], ['IEA'], ['ISS', 'IEA'], ['IBA', 'TAS', 'IEA'], ['ISS'], ['IBA'], ['IDA'], ['IBA', 'IEA'], ['IBA'], ['IEA'], ['IEA'], ['IEA'], ['ISS', 'IEA']]
TF	TF:M00931	Factor: Sp1; motif: GGGGCGGGGC	1.28904e-07	1	Factor: Sp1; motif: GGGGCGGGGC	10555	226	167	20012	0.738938	0.0158219	query_1	['TF:M00000']	['SAT1', 'INSIG1', 'RHOB', 'HMGCS1', 'DUSP1', 'TMSB10', 'DUSP6', 'HLA-E', 'LDLR', 'IGFBP7', 'SQLE', 'ATP1B2', 'ZFP36L1', 'FABP7', 'FERMT2', 'DOK5', 'RRBP1', 'DNAJC3', 'CAPNS1', 'MYO10', 'C1orf115', 'ACAT2', 'ACTR2', 'GNAI2', 'HES4', 'RALB', 'ARHGAP18', 'HBEGF', 'FDFT1', 'TFRC', 'RAI14', 'SPATS2L', 'FN1', 'UACA', 'SOX4', 'IGF2BP2', 'CANX', 'SLC2A3', 'DNAJC10', 'SCD', 'TUBA1A', 'MLEC', 'ACTN4', 'ARPC2', 'MAGED2', 'DSTN', 'ARMCX3', 'SPRY2', 'RHOA', 'CD81', 'IQGAP1', 'GPCPD1', 'FEZ2', 'UTRN', 'RSU1', 'FUT8', 'SKIL', 'ITGA6', 'TUBB2B', 'IL6ST', 'ARPC5', 'SLC39A10', 'BMP2K', 'ATF4', 'RNF19A', 'TRAM1', 'MGLL', 'TMEM50A', 'TLN1', 'IDI1', 'JUND', 'AGFG1', 'NRG1', 'EEA1', 'MGST3', 'TMOD3', 'LIMCH1', 'PREX1', 'WASF2', 'RUNX1T1', 'KLF10', 'SLC38A2', 'SPTBN1', 'IQGAP2', 'UBE2J1', 'SATB2', 'CYP51A1', 'KTN1', 'CTNNA1', 'PNMA1', 'SLC3A2', 'HSP90B1', 'INSR', 'TPT1', 'CRIP2', 'NAMPT', 'B2M', 'HEY1', 'PTK2', 'HTRA1', 'CAPZB', 'CTNND1', 'TMBIM6', 'PDIA6', 'DKK3', 'CCNL1', 'IFNAR2', 'YWHAZ', 'CTNNB1', 'MAP4', 'RAB5A', 'ITM2B', 'STMN2', 'FADS1', 'CASC4', 'PIK3R1', 'RAB8B', 'EGLN1', 'HSP90AA1', 'ST3GAL1', 'CNN3', 'KIF1B', 'PNRC1', 'RFXANK', 'YBX1', 'ABCA1', 'IRF2BP2', 'HERPUD1', 'ACSL3', 'JAK1', 'MOXD1', 'PEA15', 'VAMP3', 'MCL1', 'PPIB', 'ID2', 'UCHL1', 'FSTL1', 'PPFIBP1', 'RAP1A', 'LEPROT', 'MAP1B', 'FOSB', 'WSB1', 'NDRG4', 'TUBB2A', 'CALR', 'RAP1B', 'RB1', 'TOB2', 'MYO6', 'RHEB', 'SPRED1', 'FLOT1', 'QKI', 'PUS7', 'CDV3', 'PDIA3', 'AKAP12', 'CREM', 'NPC2', 'LIFR', 'GPX3', 'GADD45A', 'ABCD3', 'STAT3', 'MAFG']	[['TF'], ['TF'], ['TF'], ['TF'], ['TF'], ['TF'], ['TF'], ['TF'], ['TF'], ['TF'], ['TF'], ['TF'], ['TF'], ['TF'], ['TF'], ['TF'], ['TF'], ['TF'], ['TF'], ['TF'], ['TF'], ['TF'], ['TF'], ['TF'], ['TF'], ['TF'], ['TF'], ['TF'], ['TF'], ['TF'], ['TF'], ['TF'], ['TF'], ['TF'], ['TF'], ['TF'], ['TF'], ['TF'], ['TF'], ['TF'], ['TF'], ['TF'], ['TF'], ['TF'], ['TF'], ['TF'], ['TF'], ['TF'], ['TF'], ['TF'], ['TF'], ['TF'], ['TF'], ['TF'], ['TF'], ['TF'], ['TF'], ['TF'], ['TF'], ['TF'], ['TF'], ['TF'], ['TF'], ['TF'], ['TF'], ['TF'], ['TF'], ['TF'], ['TF'], ['TF'], ['TF'], ['TF'], ['TF'], ['TF'], ['TF'], ['TF'], ['TF'], ['TF'], ['TF'], ['TF'], ['TF'], ['TF'], ['TF'], ['TF'], ['TF'], ['TF'], ['TF'], ['TF'], ['TF'], ['TF'], ['TF'], ['TF'], ['TF'], ['TF'], ['TF'], ['TF'], ['TF'], ['TF'], ['TF'], ['TF'], ['TF'], ['TF'], ['TF'], ['TF'], ['TF'], ['TF'], ['TF'], ['TF'], ['TF'], ['TF'], ['TF'], ['TF'], ['TF'], ['TF'], ['TF'], ['TF'], ['TF'], ['TF'], ['TF'], ['TF'], ['TF'], ['TF'], ['TF'], ['TF'], ['TF'], ['TF'], ['TF'], ['TF'], ['TF'], ['TF'], ['TF'], ['TF'], ['TF'], ['TF'], ['TF'], ['TF'], ['TF'], ['TF'], ['TF'], ['TF'], ['TF'], ['TF'], ['TF'], ['TF'], ['TF'], ['TF'], ['TF'], ['TF'], ['TF'], ['TF'], ['TF'], ['TF'], ['TF'], ['TF'], ['TF'], ['TF'], ['TF'], ['TF'], ['TF'], ['TF'], ['TF'], ['TF'], ['TF'], ['TF'], ['TF'], ['TF'], ['TF']]
GO:BP	GO:0150115	cell-substrate junction organization	1.35349e-07	1	"A process that is carried out at the cellular level which results in the assembly, arrangement of constituent parts, or disassembly of a cell-substrate junction. A cell-substrate junction is a specialized region of connection between a cell and the extracellular matrix." [GOC:aruk, GOC:bc, PMID:10419689, PMID:1643657, PMID:16805308, PMID:26923917, PMID:8314002]	103	222	13	21128	0.0585586	0.126214	query_1	['GO:0034330']	['FERMT2', 'FN1', 'RHOA', 'ITGA6', 'TLN1', 'LIMS1', 'LIMCH1', 'PTK2', 'PIK3R1', 'RAB8B', 'MACF1', 'FAM107A', 'SLK']	[['IMP', 'ISS', 'IEA'], ['IBA', 'IEA'], ['TAS'], ['TAS'], ['IC', 'IEA'], ['IMP'], ['IMP', 'IBA'], ['IGI', 'TAS'], ['ISS', 'IEA'], ['ISS', 'IEA'], ['IDA', 'ISS', 'IBA'], ['IMP'], ['IDA']]
HPA	HPA:0470201	skin 2; endothelial cells[≥Low]	1.3681e-07	1	skin 2; endothelial cells[≥Low]	888	171	40	11006	0.233918	0.045045	query_1	['HPA:0470000']	['HLA-E', 'RRBP1', 'MYO10', 'HSPA5', 'MEF2C', 'JUN', 'RAI14', 'FN1', 'CANX', 'TUBA1A', 'IQGAP1', 'UTRN', 'ITGA6', 'ADD1', 'PON2', 'TLN1', 'JUND', 'EEA1', 'WASF2', 'KTN1', 'HSP90B1', 'B2M', 'PDIA6', 'COX4I1', 'CTNNB1', 'MAP4', 'CNN3', 'YBX1', 'PPIB', 'TUBB2A', 'LMNA', 'RB1', 'MYO6', 'FLOT1', 'QKI', 'CDV3', 'PDIA3', 'NPC2', 'STAT3', 'KLF6']	[['Enhanced'], ['Enhanced'], ['Enhanced'], ['Enhanced'], ['Enhanced'], ['Enhanced'], ['Supported'], ['Enhanced'], ['Enhanced'], ['Enhanced'], ['Enhanced'], ['Enhanced'], ['Enhanced'], ['Enhanced'], ['Enhanced'], ['Supported'], ['Supported'], ['Supported'], ['Enhanced'], ['Enhanced'], ['Enhanced'], ['Enhanced'], ['Enhanced'], ['Supported'], ['Supported'], ['Enhanced'], ['Enhanced'], ['Supported'], ['Enhanced'], ['Supported'], ['Supported'], ['Supported'], ['Enhanced'], ['Enhanced'], ['Enhanced'], ['Enhanced'], ['Enhanced'], ['Enhanced'], ['Supported'], ['Supported']]
TF	TF:M00189	Factor: AP-2; motif: MKCCCSCNGGCG	1.61113e-07	1	Factor: AP-2; motif: MKCCCSCNGGCG	10870	226	170	20012	0.752212	0.0156394	query_1	['TF:M00000']	['SAT1', 'INSIG1', 'PPP1R15A', 'RHOB', 'DUSP1', 'TMSB10', 'HLA-E', 'IGFBP7', 'ATP1B2', 'ZFP36L1', 'FERMT2', 'DOK5', 'RRBP1', 'DNAJC3', 'GNG11', 'CAPNS1', 'FOS', 'MYO10', 'C1orf115', 'ACAT2', 'ACTR2', 'HES4', 'RALB', 'JUN', 'HBEGF', 'FDFT1', 'TFRC', 'ELOVL6', 'RAI14', 'JUNB', 'SPATS2L', 'FN1', 'MMAB', 'SOX4', 'IGF2BP2', 'CANX', 'SCD', 'TUBA1A', 'KIF5B', 'MLEC', 'ACTN4', 'FKBP1A', 'PID1', 'ARPC2', 'FDPS', 'CST3', 'DSTN', 'SNX3', 'LAMB1', 'SPRY2', 'RHOA', 'CD81', 'NUDT3', 'IQGAP1', 'GPCPD1', 'UTRN', 'RSU1', 'FUT8', 'SKIL', 'ITGA6', 'TUBB2B', 'CDK2AP2', 'IL6ST', 'ARPC5', 'FCHO2', 'BMP2K', 'ATF4', 'RNF19A', 'TRAM1', 'MGLL', 'HSPH1', 'PON2', 'TLN1', 'IDI1', 'JUND', 'NRG1', 'CHMP4B', 'EEA1', 'TMOD3', 'LIMCH1', 'PREX1', 'WASF2', 'SEC14L1', 'KLF10', 'SLC38A2', 'SPTBN1', 'IQGAP2', 'UBE2J1', 'SATB2', 'KTN1', 'PREX2', 'CTNNA1', 'PNMA1', 'HSP90B1', 'INSR', 'LHFP', 'TPT1', 'CRIP2', 'NAMPT', 'B2M', 'HEY1', 'PTK2', 'HTRA1', 'CAPZB', 'TMBIM6', 'COX4I1', 'DKK3', 'CCNL1', 'IFNAR2', 'RNF182', 'YWHAZ', 'SBDS', 'MAP4', 'SAMM50', 'ITM2B', 'FADS1', 'CASC4', 'PIK3R1', 'EGLN1', 'HSP90AA1', 'ST3GAL1', 'CNN3', 'KIF1B', 'PNRC1', 'COL4A1', 'MACF1', 'RFXANK', 'YBX1', 'ABCA1', 'IRF2BP2', 'HERPUD1', 'JAK1', 'MOXD1', 'HADHA', 'PEA15', 'VAMP3', 'ID2', 'UCHL1', 'FSTL1', 'PPFIBP1', 'RAP1A', 'FAM107A', 'MAP1B', 'SFT2D1', 'WSB1', 'NDRG4', 'TUBB2A', 'DAZAP2', 'HIGD1A', 'RAP1B', 'RB1', 'TOB2', 'MYO6', 'GFAP', 'DOCK1', 'RHEB', 'SPRED1', 'FLOT1', 'QKI', 'SLK', 'PUS7', 'CDV3', 'CREM', 'NPC2', 'LIFR', 'GPX3', 'ABCD3', 'STAT3', 'MAFG', 'KLF6']	[['TF'], ['TF'], ['TF'], ['TF'], ['TF'], ['TF'], ['TF'], ['TF'], ['TF'], ['TF'], ['TF'], ['TF'], ['TF'], ['TF'], ['TF'], ['TF'], ['TF'], ['TF'], ['TF'], ['TF'], ['TF'], ['TF'], ['TF'], ['TF'], ['TF'], ['TF'], ['TF'], ['TF'], ['TF'], ['TF'], ['TF'], ['TF'], ['TF'], ['TF'], ['TF'], ['TF'], ['TF'], ['TF'], ['TF'], ['TF'], ['TF'], ['TF'], ['TF'], ['TF'], ['TF'], ['TF'], ['TF'], ['TF'], ['TF'], ['TF'], ['TF'], ['TF'], ['TF'], ['TF'], ['TF'], ['TF'], ['TF'], ['TF'], ['TF'], ['TF'], ['TF'], ['TF'], ['TF'], ['TF'], ['TF'], ['TF'], ['TF'], ['TF'], ['TF'], ['TF'], ['TF'], ['TF'], ['TF'], ['TF'], ['TF'], ['TF'], ['TF'], ['TF'], ['TF'], ['TF'], ['TF'], ['TF'], ['TF'], ['TF'], ['TF'], ['TF'], ['TF'], ['TF'], ['TF'], ['TF'], ['TF'], ['TF'], ['TF'], ['TF'], ['TF'], ['TF'], ['TF'], ['TF'], ['TF'], ['TF'], ['TF'], ['TF'], ['TF'], ['TF'], ['TF'], ['TF'], ['TF'], ['TF'], ['TF'], ['TF'], ['TF'], ['TF'], ['TF'], ['TF'], ['TF'], ['TF'], ['TF'], ['TF'], ['TF'], ['TF'], ['TF'], ['TF'], ['TF'], ['TF'], ['TF'], ['TF'], ['TF'], ['TF'], ['TF'], ['TF'], ['TF'], ['TF'], ['TF'], ['TF'], ['TF'], ['TF'], ['TF'], ['TF'], ['TF'], ['TF'], ['TF'], ['TF'], ['TF'], ['TF'], ['TF'], ['TF'], ['TF'], ['TF'], ['TF'], ['TF'], ['TF'], ['TF'], ['TF'], ['TF'], ['TF'], ['TF'], ['TF'], ['TF'], ['TF'], ['TF'], ['TF'], ['TF'], ['TF'], ['TF'], ['TF'], ['TF'], ['TF'], ['TF'], ['TF'], ['TF']]
HPA	HPA:0460181	skin 1; cells in granular layer[≥Low]	2.04743e-07	1	skin 1; cells in granular layer[≥Low]	711	171	35	11006	0.204678	0.0492264	query_1	['HPA:0460000']	['HLA-E', 'FABP7', 'RRBP1', 'MYO10', 'HSPA5', 'ACAT2', 'JUN', 'RAI14', 'CANX', 'TUBA1A', 'ACTN4', 'HOPX', 'CST3', 'IQGAP1', 'UTRN', 'JUND', 'CHMP4B', 'EEA1', 'SPTBN1', 'KTN1', 'HSP90B1', 'B2M', 'PDIA6', 'CTNNB1', 'MAP4', 'CNN3', 'YBX1', 'PPIB', 'TUBB2A', 'LMNA', 'RB1', 'MYO6', 'CDV3', 'PDIA3', 'STAT3']	[['Enhanced'], ['Enhanced'], ['Enhanced'], ['Enhanced'], ['Enhanced'], ['Enhanced'], ['Enhanced'], ['Supported'], ['Enhanced'], ['Enhanced'], ['Supported'], ['Enhanced'], ['Enhanced'], ['Enhanced'], ['Enhanced'], ['Supported'], ['Enhanced'], ['Supported'], ['Supported'], ['Enhanced'], ['Enhanced'], ['Enhanced'], ['Enhanced'], ['Supported'], ['Enhanced'], ['Enhanced'], ['Supported'], ['Enhanced'], ['Supported'], ['Supported'], ['Supported'], ['Enhanced'], ['Enhanced'], ['Enhanced'], ['Supported']]
GO:BP	GO:1902531	regulation of intracellular signal transduction	2.2264e-07	1	"Any process that modulates the frequency, rate or extent of intracellular signal transduction." [GOC:dph, GOC:signaling, GOC:tb, GOC:TermGenie]	1725	222	49	21128	0.220721	0.0284058	query_1	['GO:0009966', 'GO:0035556']	['DUSP1', 'DUSP6', 'HMGCR', 'FERMT2', 'DOK5', 'GNAI2', 'MEF2C', 'JUN', 'ARHGAP18', 'HBEGF', 'TFRC', 'RAI14', 'FN1', 'UACA', 'SOX4', 'ACTN4', 'FKBP1A', 'SPRY2', 'RHOA', 'CD81', 'IQGAP1', 'SKIL', 'LIMS1', 'NRG1', 'FAM13A', 'PREX1', 'SPTBN1', 'PREX2', 'INHBA', 'INSR', 'TPT1', 'PTK2', 'TMBIM6', 'YWHAZ', 'CTNNB1', 'HSP90AA1', 'ABCA1', 'HERPUD1', 'MCL1', 'UCHL1', 'RAP1A', 'NDRG4', 'CALR', 'RAP1B', 'RHEB', 'SPRED1', 'FLOT1', 'AKAP12', 'GADD45A']	[['IDA', 'IMP', 'ISS', 'IBA', 'IEA'], ['IDA', 'IMP', 'IBA', 'IEA'], ['IEA'], ['IDA'], ['IBA', 'IEA'], ['IEA'], ['ISS'], ['IEA'], ['IMP', 'IBA', 'TAS'], ['IMP'], ['IMP'], ['IEA'], ['IDA'], ['IBA', 'IEA'], ['IMP'], ['IMP'], ['HMP'], ['IDA', 'IMP', 'ISS', 'IBA', 'IEA'], ['IMP', 'IEP', 'NAS', 'IEA'], ['IDA'], ['IMP'], ['IEA'], ['IMP'], ['IMP', 'IEA'], ['TAS'], ['TAS', 'IEA'], ['IEA'], ['TAS', 'IEA'], ['IEA'], ['IDA', 'IMP', 'IBA'], ['IMP'], ['IMP', 'IGI'], ['IDA', 'IEA'], ['IDA'], ['IEA'], ['ISS', 'IEA'], ['IMP'], ['IDA', 'IGI', 'IBA', 'IEA'], ['IGI', 'IBA', 'IEA'], ['IDA'], ['ISS', 'IEA'], ['IDA', 'ISS', 'IBA'], ['IEA'], ['IEA'], ['IMP', 'IEA'], ['IMP', 'ISS', 'IBA', 'TAS', 'IEA'], ['IEA'], ['IMP', 'IBA', 'IEA'], ['IDA']]
GO:BP	GO:0007275	multicellular organism development	2.26119e-07	1	"The biological process whose specific outcome is the progression of a multicellular organism over time from an initial condition (e.g. a zygote or a young adult) to a later condition (e.g. a multicellular animal or an aged adult)." [GOC:dph, GOC:ems, GOC:isa_complete, GOC:tb]	4627	222	91	21128	0.40991	0.0196672	query_1	['GO:0032501', 'GO:0048856']	['SAT1', 'INSIG1', 'RHOB', 'DUSP1', 'DUSP6', 'HLA-E', 'LDLR', 'IGFBP7', 'ATP1B2', 'ZFP36L1', 'FABP7', 'FERMT2', 'DOK5', 'FOS', 'HSPA5', 'ACTR2', 'MEF2C', 'HES4', 'JUN', 'TFRC', 'JUNB', 'FN1', 'SOX4', 'IGF2BP2', 'KIF5B', 'FKBP1A', 'HOPX', 'SYT4', 'SNX3', 'LAMB1', 'SPRY2', 'RHOA', 'IQGAP1', 'FEZ2', 'FUT8', 'SKIL', 'ITGA6', 'TUBB2B', 'IL6ST', 'ADD1', 'BMP2K', 'ATF4', 'NRG1', 'WASF2', 'KLF10', 'SLC38A2', 'SPTBN1', 'SATB2', 'PREX2', 'INHBA', 'CTNNA1', 'INSR', 'B2M', 'HEY1', 'PTK2', 'CTNND1', 'DKK3', 'YWHAZ', 'CTNNB1', 'SBDS', 'MAP4', 'ITM2B', 'STMN2', 'PIK3R1', 'EGLN1', 'HSP90AA1', 'COL4A1', 'MACF1', 'YBX1', 'ACSL3', 'JAK1', 'PPIB', 'ID2', 'UCHL1', 'RAP1A', 'MAP1B', 'NDRG4', 'TUBB2A', 'LMNA', 'CALR', 'RB1', 'TOB2', 'MYO6', 'GFAP', 'RHEB', 'SPRED1', 'FLOT1', 'QKI', 'GADD45A', 'STAT3', 'MAFG']	[['IEP'], ['IEA'], ['IMP', 'ISS', 'IEA'], ['IBA'], ['IBA', 'IEA'], ['IDA'], ['ISS', 'IEA'], ['IEA'], ['ISS', 'IEA'], ['IDA', 'IMP', 'ISS', 'IEA'], ['TAS'], ['IEA'], ['IEA'], ['IEA'], ['HEP', 'IEA'], ['IEA'], ['IDA', 'IEP', 'ISS', 'IBA', 'TAS', 'NAS', 'IEA'], ['IBA', 'IEA'], ['IEA'], ['IDA'], ['IC', 'IEA'], ['IDA', 'IBA', 'IEA'], ['ISS', 'IEA'], ['IBA'], ['IBA'], ['ISS'], ['IDA', 'NAS', 'IEA'], ['IDA', 'IEA'], ['ISS'], ['IDA', 'IMP', 'IEP'], ['IMP', 'ISS', 'IEA'], ['IMP', 'IGI', 'HEP', 'ISS', 'IEA'], ['IMP', 'ISS'], ['TAS'], ['NAS'], ['IEA'], ['IMP', 'ISS'], ['IMP', 'IBA', 'IEA'], ['IDA', 'IEA'], ['IDA', 'IBA', 'IEA'], ['IBA', 'IEA'], ['ISS', 'IEA'], ['IDA', 'ISS', 'IBA', 'TAS', 'IEA'], ['IEA'], ['IEA'], ['IEA'], ['IMP', 'IEA'], ['IEA'], ['IEA'], ['IDA', 'IGI', 'ISS', 'TAS', 'NAS', 'IEA'], ['IEA'], ['IMP', 'IEA'], ['IDA', 'IEA'], ['IEP', 'ISS', 'IBA', 'NAS', 'IC'], ['IBA', 'TAS', 'IEA'], ['IEA'], ['IEP', 'IEA'], ['IDA', 'IMP', 'IEA'], ['IMP', 'ISS', 'TAS', 'IC', 'IEA'], ['IMP', 'IEA'], ['IBA'], ['TAS'], ['IDA', 'IBA'], ['IEA'], ['ISS', 'IEA'], ['ISS', 'IEA'], ['IMP', 'IEA'], ['IDA', 'ISS'], ['ISS', 'IEA'], ['IBA'], ['IGI'], ['IMP'], ['ISS'], ['IEA'], ['ISS', 'IEA'], ['IBA', 'TAS', 'IEA'], ['ISS', 'IBA', 'IEA'], ['IBA'], ['IEA'], ['IDA', 'IMP', 'IEA'], ['ISS', 'IBA', 'IEA'], ['IEA'], ['IBA'], ['IEA'], ['IMP', 'IEA'], ['IMP', 'ISS', 'IEA'], ['IEA'], ['IEA'], ['IEA'], ['IMP', 'ISS', 'TAS', 'IEA'], ['IBA', 'IEA']]
GO:BP	GO:0023056	positive regulation of signaling	2.31776e-07	1	"Any process that activates, maintains or increases the frequency, rate or extent of a signaling process." [GOC:mtg_signal]	1727	222	49	21128	0.220721	0.0283729	query_1	['GO:0023051', 'GO:0023052', 'GO:0048518']	['FERMT2', 'DOK5', 'GNAI2', 'MEF2C', 'RALB', 'JUN', 'HBEGF', 'TFRC', 'FN1', 'SOX4', 'KIF5B', 'ACTN4', 'FKBP1A', 'LAMB1', 'SPRY2', 'RHOA', 'CD81', 'IQGAP1', 'SKIL', 'IL6ST', 'SLC39A10', 'BMP2K', 'LIMS1', 'NRG1', 'INHBA', 'CTNNA1', 'INSR', 'PTK2', 'CTNNB1', 'PIK3R1', 'RAB8B', 'HSP90AA1', 'MACF1', 'PEA15', 'VAMP3', 'MCL1', 'RAP1A', 'FAM107A', 'NDRG4', 'CALR', 'RAP1B', 'GFAP', 'RHEB', 'SPRED1', 'FLOT1', 'PDIA3', 'AKAP12', 'GADD45A', 'STAT3']	[['IDA'], ['IBA', 'IEA'], ['IEA'], ['ISS'], ['IGI'], ['IEA'], ['IMP', 'IBA'], ['IMP'], ['IDA'], ['ISS', 'IEA'], ['IEA'], ['IMP'], ['HMP'], ['IC'], ['IMP'], ['IMP', 'IEP', 'NAS'], ['IDA', 'IMP', 'ISS', 'IEA'], ['IMP'], ['IEA'], ['IDA', 'IEA'], ['IBA', 'IEA'], ['IBA'], ['IMP', 'IBA'], ['IMP', 'IEA'], ['IDA', 'IBA', 'TAS', 'IEA'], ['IEA'], ['IDA', 'IMP', 'IBA'], ['IMP', 'IGI'], ['IEA'], ['IMP'], ['IEA'], ['ISS', 'IEA'], ['ISS'], ['IEA'], ['ISS', 'IEA'], ['IGI', 'IEA'], ['ISS', 'IEA'], ['ISS'], ['IDA', 'ISS', 'IBA'], ['IEA'], ['IEA'], ['IEA'], ['IMP', 'IEA'], ['ISS', 'IEA'], ['IMP', 'ISS', 'IEA'], ['IEA'], ['IEA'], ['IDA'], ['ISS', 'IEA']]
GO:BP	GO:0051641	cellular localization	2.51091e-07	1	"A cellular localization process whereby a substance or cellular entity, such as a protein complex or organelle, is transported to, and/or maintained in, a specific location within a cell including the localization of substances or cellular entities to the cell membrane." [GOC:tb, GOC:vw]	3588	222	77	21128	0.346847	0.0214604	query_1	['GO:0009987', 'GO:0051179']	['INSIG1', 'PPP1R15A', 'RHOB', 'TMSB10', 'HMGCR', 'LDLR', 'ZFP36L1', 'FERMT2', 'RRBP1', 'MYO10', 'HSPA5', 'ACTR2', 'MEF2C', 'TFRC', 'SOX4', 'CANX', 'TUBA1A', 'KIF5B', 'ACTN4', 'FKBP1A', 'PID1', 'SYT4', 'ARMCX3', 'SNX3', 'SPRY2', 'CD81', 'FCHO2', 'TRAM1', 'TMEM50A', 'AGFG1', 'LIMS1', 'NRG1', 'CHMP4B', 'EEA1', 'SLC38A2', 'SPTBN1', 'UBE2J1', 'CYP51A1', 'KTN1', 'CTNNA1', 'HSP90B1', 'TMBIM6', 'YWHAZ', 'CTNNB1', 'MAP4', 'RAB5A', 'SAMM50', 'PIK3R1', 'RAB8B', 'HSP90AA1', 'KIF1B', 'MACF1', 'YBX1', 'ABCA1', 'HERPUD1', 'ACSL3', 'JAK1', 'VAMP3', 'MCL1', 'UCHL1', 'RAP1A', 'LEPROT', 'MAP1B', 'SFT2D1', 'NDRG4', 'LMNA', 'SLC16A1', 'CALR', 'RAP1B', 'RB1', 'MYO6', 'GFAP', 'SNAP23', 'FLOT1', 'NPC2', 'ABCD3', 'STAT3']	[['IDA', 'IMP', 'IBA'], ['IMP'], ['IDA', 'IEA'], ['IBA'], ['ISS', 'IEA'], ['IMP', 'IBA', 'IEA'], ['IMP'], ['IDA', 'IMP', 'ISS', 'IEA'], ['IEA'], ['ISS', 'IBA'], ['IMP'], ['IEA'], ['ISS'], ['IDA', 'IMP', 'IC', 'IEA'], ['ISS', 'IEA'], ['ISS', 'TAS', 'IEA'], ['TAS'], ['IDA', 'ISS', 'IBA', 'IEA'], ['IMP', 'IEA'], ['IDA', 'IGI', 'ISS'], ['IDA'], ['ISS', 'IEA'], ['IBA', 'IEA'], ['IDA', 'IBA', 'IEA'], ['IEA'], ['IDA', 'IMP', 'IEA'], ['ISS', 'IBA', 'IEA'], ['IDA', 'IBA', 'TAS', 'IEA'], ['IBA'], ['TAS'], ['IMP'], ['IDA', 'IMP'], ['IMP', 'IBA', 'IC', 'IEA'], ['TAS', 'NAS'], ['ISS', 'IEA'], ['IMP', 'IGI', 'IBA', 'IEA'], ['IMP'], ['ISS', 'IEA'], ['IEA'], ['ISS', 'IEA'], ['IMP', 'NAS'], ['IDA'], ['IMP', 'IBA', 'IEA'], ['IDA', 'IMP', 'IEA'], ['IMP', 'IGI'], ['IDA', 'IMP', 'IBA', 'IEA'], ['IDA', 'IBA', 'IC'], ['IDA', 'ISS', 'IEA'], ['IDA', 'IBA', 'IEA'], ['IDA', 'ISS', 'TAS', 'IEA'], ['ISS', 'IBA'], ['IDA'], ['IMP'], ['IDA', 'IMP', 'ISS', 'IEA'], ['IMP', 'IEA'], ['IMP'], ['IMP'], ['IDA', 'IEA'], ['IEA'], ['IEA'], ['IDA', 'IMP', 'IBA', 'IEA'], ['IDA', 'HMP', 'IBA'], ['IEA'], ['IEA'], ['IEA'], ['ISS', 'IBA', 'IEA'], ['IEA'], ['IDA', 'TAS', 'IEA'], ['IBA', 'IEA'], ['IMP'], ['ISS', 'IBA', 'IEA'], ['IEA'], ['IMP', 'IBA', 'TAS', 'IEA'], ['IMP', 'IBA', 'IEA'], ['IDA', 'IMP', 'IGI', 'IBA', 'IEA'], ['IMP', 'IBA', 'IEA'], ['IDA']]
GO:BP	GO:0071495	cellular response to endogenous stimulus	2.78341e-07	1	"Any process that results in a change in state or activity of a cell (in terms of movement, secretion, enzyme production, gene expression, etc.) as a result of a stimulus arising within the organism." [GOC:mah]	1445	222	44	21128	0.198198	0.0304498	query_1	['GO:0009719']	['INSIG1', 'IGFBP7', 'ZFP36L1', 'FERMT2', 'DOK5', 'FOS', 'HSPA5', 'ACTR2', 'GNAI2', 'MEF2C', 'JUN', 'FKBP1A', 'PID1', 'SPRY2', 'RHOA', 'IQGAP1', 'FUT8', 'SKIL', 'ATF4', 'LIMS1', 'INHBA', 'CTNNA1', 'HSP90B1', 'INSR', 'PTK2', 'HTRA1', 'DKK3', 'CTNNB1', 'STMN2', 'PIK3R1', 'COL4A1', 'JAK1', 'FSTL1', 'PDE4B', 'RAP1A', 'FAM107A', 'LEPROT', 'MAP1B', 'FOSB', 'CALR', 'RAP1B', 'RB1', 'SPRED1', 'STAT3']	[['IBA'], ['IEA'], ['IDA', 'ISS', 'IEA'], ['IMP'], ['IMP'], ['IDA', 'IEA'], ['IEA'], ['IEA'], ['IEA'], ['IDA', 'ISS'], ['IDA', 'IEA'], ['IDA'], ['IDA', 'IEA'], ['IDA', 'ISS', 'IBA', 'IEA'], ['IEA'], ['IMP', 'IEA'], ['IEA'], ['IBA', 'IEA'], ['IMP'], ['IEP'], ['IEA'], ['IDA'], ['IDA'], ['IDA', 'ISS', 'IEA'], ['IDA'], ['IEA'], ['NAS'], ['IDA', 'IMP', 'IEA'], ['IDA'], ['IDA', 'ISS', 'IBA', 'IEA'], ['IEA'], ['IBA'], ['IBA'], ['ISS', 'IEA'], ['IDA', 'ISS', 'IBA'], ['ISS'], ['IDA', 'IBA'], ['IEA'], ['IEA'], ['IDA', 'TAS'], ['IDA', 'IBA'], ['IEA'], ['ISS', 'IEA'], ['IDA', 'IGI', 'ISS', 'IBA', 'IEA']]
HPA	HPA:0471442	skin 2; fibrohistiocytic cells[≥Medium]	2.89165e-07	1	skin 2; fibrohistiocytic cells[≥Medium]	833	171	38	11006	0.222222	0.0456182	query_1	['HPA:0471441']	['HLA-E', 'RRBP1', 'MYO10', 'HSPA5', 'ACAT2', 'MEF2C', 'JUN', 'RAI14', 'FN1', 'CANX', 'TUBA1A', 'CD81', 'IQGAP1', 'UTRN', 'ADD1', 'PON2', 'TLN1', 'JUND', 'EEA1', 'WASF2', 'KTN1', 'HSP90B1', 'B2M', 'PDIA6', 'COX4I1', 'MAP4', 'CNN3', 'YBX1', 'PPIB', 'TUBB2A', 'LMNA', 'CALR', 'RB1', 'CDV3', 'PDIA3', 'AKAP12', 'STAT3', 'KLF6']	[['Enhanced'], ['Enhanced'], ['Enhanced'], ['Enhanced'], ['Enhanced'], ['Enhanced'], ['Enhanced'], ['Supported'], ['Enhanced'], ['Enhanced'], ['Enhanced'], ['Supported'], ['Enhanced'], ['Enhanced'], ['Enhanced'], ['Enhanced'], ['Supported'], ['Supported'], ['Supported'], ['Enhanced'], ['Enhanced'], ['Enhanced'], ['Enhanced'], ['Enhanced'], ['Supported'], ['Enhanced'], ['Enhanced'], ['Supported'], ['Enhanced'], ['Supported'], ['Supported'], ['Enhanced'], ['Supported'], ['Enhanced'], ['Enhanced'], ['Enhanced'], ['Supported'], ['Supported']]
TF	TF:M07206_1	Factor: E2F-1; motif: NGGGCGGGARV; match class: 1	3.10356e-07	1	Factor: E2F-1; motif: NGGGCGGGARV; match class: 1	11135	226	172	20012	0.761062	0.0154468	query_1	['TF:M07206']	['INSIG1', 'PPP1R15A', 'RHOB', 'HMGCS1', 'TMSB10', 'DUSP6', 'LDLR', 'IGFBP7', 'SQLE', 'ATP1B2', 'ZFP36L1', 'FERMT2', 'ITM2A', 'RRBP1', 'DNAJC3', 'CAPNS1', 'FOS', 'MYO10', 'C1orf115', 'HSPA5', 'ACAT2', 'GNAI2', 'HES4', 'RALB', 'JUN', 'HBEGF', 'FDFT1', 'ELOVL6', 'RAI14', 'JUNB', 'SPATS2L', 'FN1', 'UACA', 'MMAB', 'SOX4', 'IGF2BP2', 'CANX', 'DNAJC10', 'SCD', 'KIF5B', 'MLEC', 'ACTN4', 'PID1', 'TSC22D1', 'ARPC2', 'FDPS', 'MAGED2', 'CST3', 'DSTN', 'SNX3', 'LAMB1', 'SPRY2', 'RHOA', 'CD81', 'NUDT3', 'IQGAP1', 'FEZ2', 'UTRN', 'FUT8', 'SKIL', 'ITGA6', 'CDK2AP2', 'IL6ST', 'ARPC5', 'FCHO2', 'SLC39A10', 'BMP2K', 'ATF4', 'RNF19A', 'TRAM1', 'MGLL', 'HSPH1', 'PON2', 'TMEM50A', 'IDI1', 'JUND', 'AGFG1', 'NRG1', 'EEA1', 'MGST3', 'TMOD3', 'LIMCH1', 'PREX1', 'WASF2', 'RUNX1T1', 'KLF10', 'SLC38A2', 'SPTBN1', 'IQGAP2', 'SATB2', 'CYP51A1', 'KTN1', 'PREX2', 'INHBA', 'CTNNA1', 'PNMA1', 'INSR', 'LHFP', 'TPT1', 'CRIP2', 'NAMPT', 'B2M', 'HEY1', 'PTK2', 'HTRA1', 'CAPZB', 'CTNND1', 'TMBIM6', 'PDIA6', 'COX4I1', 'DKK3', 'CCNL1', 'RNF182', 'YWHAZ', 'MAP4', 'ITM2B', 'FADS1', 'CASC4', 'PIK3R1', 'RAB8B', 'EGLN1', 'HSP90AA1', 'ST3GAL1', 'CNN3', 'KIF1B', 'PNRC1', 'COL4A1', 'RFXANK', 'YBX1', 'IRF2BP2', 'HERPUD1', 'ACSL3', 'JAK1', 'MOXD1', 'HADHA', 'PEA15', 'VAMP3', 'MCL1', 'ID2', 'UCHL1', 'FSTL1', 'PPFIBP1', 'RAP1A', 'LEPROT', 'MAP1B', 'FOSB', 'WSB1', 'TUBB2A', 'DAZAP2', 'CALR', 'HIGD1A', 'RAP1B', 'RB1', 'TOB2', 'MYO6', 'DOCK1', 'RHEB', 'SPRED1', 'FLOT1', 'QKI', 'SLK', 'PUS7', 'CDV3', 'PDIA3', 'CREM', 'NPC2', 'LIFR', 'GADD45A', 'ABCD3', 'STAT3', 'MAFG', 'KLF6']	[['TF'], ['TF'], ['TF'], ['TF'], ['TF'], ['TF'], ['TF'], ['TF'], ['TF'], ['TF'], ['TF'], ['TF'], ['TF'], ['TF'], ['TF'], ['TF'], ['TF'], ['TF'], ['TF'], ['TF'], ['TF'], ['TF'], ['TF'], ['TF'], ['TF'], ['TF'], ['TF'], ['TF'], ['TF'], ['TF'], ['TF'], ['TF'], ['TF'], ['TF'], ['TF'], ['TF'], ['TF'], ['TF'], ['TF'], ['TF'], ['TF'], ['TF'], ['TF'], ['TF'], ['TF'], ['TF'], ['TF'], ['TF'], ['TF'], ['TF'], ['TF'], ['TF'], ['TF'], ['TF'], ['TF'], ['TF'], ['TF'], ['TF'], ['TF'], ['TF'], ['TF'], ['TF'], ['TF'], ['TF'], ['TF'], ['TF'], ['TF'], ['TF'], ['TF'], ['TF'], ['TF'], ['TF'], ['TF'], ['TF'], ['TF'], ['TF'], ['TF'], ['TF'], ['TF'], ['TF'], ['TF'], ['TF'], ['TF'], ['TF'], ['TF'], ['TF'], ['TF'], ['TF'], ['TF'], ['TF'], ['TF'], ['TF'], ['TF'], ['TF'], ['TF'], ['TF'], ['TF'], ['TF'], ['TF'], ['TF'], ['TF'], ['TF'], ['TF'], ['TF'], ['TF'], ['TF'], ['TF'], ['TF'], ['TF'], ['TF'], ['TF'], ['TF'], ['TF'], ['TF'], ['TF'], ['TF'], ['TF'], ['TF'], ['TF'], ['TF'], ['TF'], ['TF'], ['TF'], ['TF'], ['TF'], ['TF'], ['TF'], ['TF'], ['TF'], ['TF'], ['TF'], ['TF'], ['TF'], ['TF'], ['TF'], ['TF'], ['TF'], ['TF'], ['TF'], ['TF'], ['TF'], ['TF'], ['TF'], ['TF'], ['TF'], ['TF'], ['TF'], ['TF'], ['TF'], ['TF'], ['TF'], ['TF'], ['TF'], ['TF'], ['TF'], ['TF'], ['TF'], ['TF'], ['TF'], ['TF'], ['TF'], ['TF'], ['TF'], ['TF'], ['TF'], ['TF'], ['TF'], ['TF'], ['TF'], ['TF'], ['TF'], ['TF']]
GO:BP	GO:0045595	regulation of cell differentiation	3.24798e-07	1	"Any process that modulates the frequency, rate or extent of cell differentiation, the process in which relatively unspecialized cells acquire specialized structural and functional features." [GOC:go_curators]	1567	222	46	21128	0.207207	0.0293555	query_1	['GO:0030154', 'GO:0050793', 'GO:0050794']	['INSIG1', 'LDLR', 'ZFP36L1', 'FERMT2', 'FOS', 'ACTR2', 'MEF2C', 'JUNB', 'FN1', 'SOX4', 'HOPX', 'SYT4', 'LAMB1', 'SPRY2', 'RHOA', 'SKIL', 'IL6ST', 'ADD1', 'ATF4', 'JUND', 'NRG1', 'RUNX1T1', 'KLF10', 'INHBA', 'CTNNA1', 'B2M', 'HEY1', 'PTK2', 'CTNNB1', 'FADS1', 'PIK3R1', 'MACF1', 'YBX1', 'ABCA1', 'ID2', 'RAP1A', 'MAP1B', 'CALR', 'RB1', 'TOB2', 'GFAP', 'RHEB', 'SPRED1', 'PUS7', 'STAT3', 'MAFG']	[['IEA'], ['ISS', 'IEA'], ['IDA', 'IMP', 'ISS', 'IEA'], ['IDA', 'IMP', 'IEA'], ['IEA'], ['IEA'], ['IDA', 'IMP', 'ISS'], ['IC', 'IEA'], ['IEA'], ['IDA', 'ISS', 'IEA'], ['IDA', 'IEA'], ['IEA'], ['IC'], ['ISS', 'IEA'], ['IMP', 'IEA'], ['IEA'], ['IMP', 'IEA'], ['IDA', 'IBA', 'IEA'], ['IDA', 'IEA'], ['IEA'], ['ISS', 'IEA'], ['ISS'], ['IEA'], ['IDA', 'TAS'], ['IEA'], ['IDA', 'IEA'], ['ISS', 'IBA'], ['IMP', 'IGI'], ['IMP', 'IGI', 'ISS', 'TAS', 'IC', 'IEA'], ['NAS'], ['IEA'], ['IDA'], ['IEA'], ['TAS'], ['ISS'], ['ISS', 'IEA'], ['IEA'], ['IDA'], ['ISS', 'IEA'], ['IEA'], ['IEA'], ['IMP', 'IEA'], ['ISS', 'IEA'], ['IMP'], ['IMP', 'IEA'], ['IBA', 'IEA']]
GO:BP	GO:0034446	substrate adhesion-dependent cell spreading	3.52728e-07	1	"The morphogenetic process that results in flattening of a cell as a consequence of its adhesion to a substrate." [GOC:mah, GOC:pf, PMID:17050732]	111	222	13	21128	0.0585586	0.117117	query_1	['GO:0031589']	['FERMT2', 'FN1', 'ACTN4', 'ARPC2', 'LAMB1', 'RHOA', 'LIMS1', 'PREX1', 'PTK2', 'PIK3R1', 'VAMP3', 'CALR', 'DOCK1']	[['IGI', 'ISS', 'IEA'], ['IDA', 'IMP'], ['IMP'], ['IEA'], ['IDA', 'IBA'], ['IMP'], ['IMP', 'IBA'], ['IEA'], ['IGI'], ['ISS'], ['ISS', 'IEA'], ['IMP'], ['IMP']]
GO:CC	GO:0045202	synapse	3.53818e-07	1	"The junction between an axon of one neuron and a dendrite of another neuron, a muscle fiber or a glial cell. As the axon approaches the synapse it enlarges into a specialized structure, the presynaptic terminal bouton, which contains mitochondria and synaptic vesicles. At the tip of the terminal bouton is the presynaptic membrane; facing it, and separated from it by a minute cleft (the synaptic cleft) is a specialized area of membrane on the receiving cell, known as the postsynaptic membrane. In response to the arrival of nerve impulses, the presynaptic terminal bouton secretes molecules of neurotransmitters into the synaptic cleft. These diffuse across the cleft and transmit the signal to the postsynaptic membrane." [GOC:aruk, ISBN:0198506732, PMID:24619342, PMID:29383328, PMID:31998110]	1337	227	40	22112	0.176211	0.0299177	query_1	['GO:0030054']	['ATP1B2', 'ACTR2', 'GNAI2', 'MEF2C', 'SPARCL1', 'CANX', 'TUBA1A', 'ARPC2', 'SYT4', 'RHOA', 'UTRN', 'TUBB2B', 'ADD1', 'FCHO2', 'RNF19A', 'NRG1', 'WASF2', 'SPTBN1', 'SLC3A2', 'PTK2', 'CAPZB', 'CTNND1', 'YWHAZ', 'CTNNB1', 'RAB5A', 'RAB8B', 'EGLN1', 'KIF1B', 'VAMP3', 'PPFIBP1', 'PDE4B', 'RAP1A', 'FAM107A', 'MAP1B', 'SLC16A1', 'SNAP23', 'RHEB', 'FLOT1', 'QKI', 'AKAP12']	[['ISS', 'IEA'], ['IEA'], ['IEA'], ['IEA'], ['IEA'], ['IEA'], ['IEA'], ['IEA'], ['IBA', 'IEA'], ['IDA', 'IMP', 'IBA'], ['IEA'], ['IEA'], ['IBA'], ['IEA'], ['IEA'], ['IDA', 'IMP', 'IEA'], ['IEA'], ['IEA'], ['IEA'], ['IBA'], ['IEA'], ['IEA'], ['IDA', 'IMP', 'IEA'], ['ISS', 'IEA'], ['IDA', 'ISS', 'IBA'], ['IBA', 'IEA'], ['IEA'], ['IEA'], ['IEA'], ['IBA'], ['IEA'], ['IDA', 'IMP', 'IEA'], ['ISS', 'IBA', 'IEA'], ['IBA', 'IEA'], ['IEA'], ['IEA'], ['EXP', 'IDA'], ['IDA', 'IMP', 'IEA'], ['IEA'], ['IEA']]
HPA	HPA:0471471	skin 2; lymphocytes[≥Low]	3.70136e-07	1	skin 2; lymphocytes[≥Low]	802	171	37	11006	0.216374	0.0461347	query_1	['HPA:0470000']	['SAT1', 'HLA-E', 'RRBP1', 'HSPA5', 'ACAT2', 'MEF2C', 'RAI14', 'CANX', 'TUBA1A', 'HOPX', 'IQGAP1', 'UTRN', 'ADD1', 'PON2', 'TLN1', 'JUND', 'EEA1', 'WASF2', 'KTN1', 'PNMA1', 'HSP90B1', 'B2M', 'COX4I1', 'MAP4', 'YBX1', 'PPIB', 'TUBB2A', 'LMNA', 'CALR', 'RB1', 'FLOT1', 'QKI', 'CDV3', 'PDIA3', 'NPC2', 'STAT3', 'KLF6']	[['Supported'], ['Enhanced'], ['Enhanced'], ['Enhanced'], ['Enhanced'], ['Enhanced'], ['Supported'], ['Enhanced'], ['Enhanced'], ['Enhanced'], ['Enhanced'], ['Enhanced'], ['Enhanced'], ['Enhanced'], ['Supported'], ['Supported'], ['Supported'], ['Enhanced'], ['Enhanced'], ['Enhanced'], ['Enhanced'], ['Enhanced'], ['Supported'], ['Enhanced'], ['Supported'], ['Enhanced'], ['Supported'], ['Supported'], ['Enhanced'], ['Supported'], ['Enhanced'], ['Enhanced'], ['Enhanced'], ['Enhanced'], ['Enhanced'], ['Supported'], ['Supported']]
GO:BP	GO:0009888	tissue development	3.72286e-07	1	"The process whose specific outcome is the progression of a tissue over time, from its formation to the mature structure." [ISBN:0471245208]	1995	222	53	21128	0.238739	0.0265664	query_1	['GO:0048856']	['RHOB', 'DUSP1', 'ZFP36L1', 'FERMT2', 'FOS', 'MEF2C', 'JUN', 'HBEGF', 'JUNB', 'FN1', 'SOX4', 'FKBP1A', 'HOPX', 'LAMB1', 'SPRY2', 'RHOA', 'IQGAP1', 'GPCPD1', 'SKIL', 'ITGA6', 'IL6ST', 'ADD1', 'BMP2K', 'ATF4', 'NRG1', 'KLF10', 'SATB2', 'INHBA', 'INSR', 'TPT1', 'HEY1', 'PTK2', 'CTNNB1', 'SBDS', 'EGLN1', 'CNN3', 'COL4A1', 'YBX1', 'ID2', 'FSTL1', 'RAP1A', 'MAP1B', 'NDRG4', 'LMNA', 'CALR', 'RAP1B', 'RB1', 'MYO6', 'RHEB', 'SPRED1', 'FLOT1', 'PUS7', 'MAFG']	[['IMP'], ['IBA'], ['IMP', 'ISS', 'IEA'], ['IDA', 'IMP'], ['IEA'], ['IDA', 'IMP', 'ISS'], ['IEA'], ['IEA'], ['IEA'], ['IDA'], ['ISS', 'IEA'], ['ISS'], ['NAS'], ['IEP', 'IBA'], ['ISS', 'IEA'], ['IMP', 'IGI', 'ISS', 'NAS', 'IEA'], ['ISS'], ['IEA'], ['IEA'], ['IEP'], ['IDA', 'IEA'], ['IDA', 'IBA', 'IEA'], ['IBA', 'IEA'], ['ISS', 'IEA'], ['IDA', 'ISS', 'TAS', 'IEA'], ['IEA'], ['IEA'], ['IDA', 'IGI', 'IEA'], ['IEA'], ['IEA'], ['ISS', 'NAS'], ['IGI'], ['IMP', 'IGI', 'ISS', 'TAS', 'IEA'], ['IMP'], ['IEA'], ['IEP'], ['IMP', 'IEA'], ['ISS', 'IEA'], ['ISS'], ['ISS', 'IEA'], ['IMP'], ['IDA'], ['ISS'], ['IEA'], ['IEA'], ['IMP'], ['IEA'], ['IBA'], ['IMP'], ['ISS', 'IEA'], ['IMP', 'IEA'], ['IMP'], ['IBA', 'IEA']]
GO:CC	GO:0005938	cell cortex	3.85619e-07	1	"The region of a cell that lies just beneath the plasma membrane and often, but not always, contains a network of actin filaments and associated proteins." [GOC:mah, ISBN:0815316194]	321	227	19	22112	0.0837004	0.05919	query_1	['GO:0005737', 'GO:0071944']	['RHOB', 'FERMT2', 'MYO10', 'ACTR2', 'RAI14', 'ACTN4', 'DSTN', 'RHOA', 'IQGAP1', 'UTRN', 'SPTBN1', 'CRIP2', 'PTK2', 'CAPZB', 'CTNND1', 'CTNNB1', 'MYO6', 'FLOT1', 'AKAP12']	[['IBA'], ['IEA'], ['IEA'], ['IEA'], ['IEA'], ['IBA'], ['IEA'], ['IDA', 'IBA', 'IEA'], ['IEA'], ['IBA'], ['IBA', 'TAS', 'IEA'], ['IEA'], ['IEA'], ['IEA'], ['IEA'], ['IDA', 'IEA'], ['ISS'], ['IDA'], ['IEA']]
GO:BP	GO:0040011	locomotion	4.42286e-07	1	"Self-propelled movement of a cell or organism from one location to another." [GOC:dgh]	1353	222	42	21128	0.189189	0.0310421	query_1	['GO:0008150']	['RHOB', 'DUSP1', 'TMSB10', 'ATP1B2', 'FERMT2', 'HSPA5', 'GNAI2', 'MEF2C', 'JUN', 'ARHGAP18', 'HBEGF', 'FN1', 'KIF5B', 'ACTN4', 'LAMB1', 'SPRY2', 'RHOA', 'CD81', 'FEZ2', 'ITGA6', 'TUBB2B', 'NRG1', 'LIMCH1', 'PREX1', 'CTNNA1', 'INSR', 'PTK2', 'SBDS', 'PIK3R1', 'MACF1', 'PPIB', 'PDE4B', 'FAM107A', 'NDRG4', 'LMNA', 'CALR', 'DOCK1', 'SPRED1', 'SLK', 'AKAP12', 'GADD45A', 'STAT3']	[['IDA', 'IMP', 'IGI'], ['IMP'], ['IBA'], ['ISS', 'IEA'], ['IMP'], ['IMP'], ['IEA'], ['IDA', 'IGI'], ['IEA'], ['IMP'], ['IMP', 'IEA'], ['IDA'], ['IBA'], ['IMP'], ['IDA'], ['IMP'], ['IMP', 'IGI', 'IEA'], ['ISS', 'IEA'], ['TAS'], ['IMP'], ['IMP'], ['IEA'], ['IMP'], ['IEA'], ['IEA'], ['IMP'], ['IDA', 'IGI', 'IBA', 'TAS'], ['IDA'], ['IEA'], ['IDA', 'ISS'], ['IDA'], ['ISS', 'IEA'], ['IMP'], ['IDA'], ['ISS', 'IEA'], ['IMP'], ['IMP'], ['IEA'], ['IMP', 'ISS', 'IBA', 'IEA'], ['IEA'], ['IMP', 'IEA'], ['IMP', 'IEA']]
GO:BP	GO:0040012	regulation of locomotion	4.83455e-07	1	"Any process that modulates the frequency, rate or extent of locomotion of a cell or organism." [GOC:ems]	1033	222	36	21128	0.162162	0.03485	query_1	['GO:0040011', 'GO:0050789']	['RHOB', 'DUSP1', 'TMSB10', 'ATP1B2', 'FERMT2', 'HSPA5', 'GNAI2', 'MEF2C', 'JUN', 'ARHGAP18', 'HBEGF', 'FN1', 'ACTN4', 'LAMB1', 'SPRY2', 'RHOA', 'CD81', 'ITGA6', 'TUBB2B', 'NRG1', 'LIMCH1', 'CTNNA1', 'INSR', 'PTK2', 'PIK3R1', 'MACF1', 'FAM107A', 'NDRG4', 'LMNA', 'CALR', 'DOCK1', 'SPRED1', 'SLK', 'AKAP12', 'GADD45A', 'STAT3']	[['IDA', 'IMP', 'IGI'], ['IMP'], ['IBA'], ['ISS', 'IEA'], ['IMP'], ['IMP'], ['IEA'], ['IDA', 'IGI'], ['IEA'], ['IMP'], ['IMP', 'IEA'], ['IDA'], ['IMP'], ['IDA'], ['IMP'], ['IMP', 'IGI', 'IEA'], ['ISS', 'IEA'], ['IMP'], ['IMP'], ['IEA'], ['IMP'], ['IEA'], ['IMP'], ['IDA', 'IGI', 'IBA', 'TAS'], ['IEA'], ['IDA', 'ISS'], ['IMP'], ['IDA'], ['ISS', 'IEA'], ['IMP'], ['IMP'], ['IEA'], ['IMP', 'ISS', 'IBA', 'IEA'], ['IEA'], ['IMP', 'IEA'], ['IMP', 'IEA']]
TF	TF:M09636	Factor: MAZ; motif: GGGMGGGGSSGGGGGGGGGGGG	5.21587e-07	1	Factor: MAZ; motif: GGGMGGGGSSGGGGGGGGGGGG	16581	226	218	20012	0.964602	0.0131476	query_1	['TF:M00000']	['SAT1', 'INSIG1', 'PPP1R15A', 'RHOB', 'HMGCS1', 'DUSP1', 'TMSB10', 'DUSP6', 'HLA-E', 'HMGCR', 'LDLR', 'IGFBP7', 'SQLE', 'ATP1B2', 'ZFP36L1', 'FABP7', 'FERMT2', 'ITM2A', 'DOK5', 'RRBP1', 'DNAJC3', 'CAPNS1', 'FOS', 'MYO10', 'C1orf115', 'HSPA5', 'ACAT2', 'ACTR2', 'GNAI2', 'MEF2C', 'HES4', 'RALB', 'JUN', 'ARHGAP18', 'HBEGF', 'FDFT1', 'TFRC', 'ELOVL6', 'RAI14', 'JUNB', 'SPATS2L', 'FN1', 'UACA', 'MMAB', 'SOX4', 'IGF2BP2', 'CANX', 'SLC2A3', 'DNAJC10', 'SCD', 'TUBA1A', 'KIF5B', 'MLEC', 'ACTN4', 'FKBP1A', 'PID1', 'TSC22D1', 'ARPC2', 'FDPS', 'HOPX', 'SYT4', 'MAGED2', 'CST3', 'DSTN', 'ABLIM1', 'ARMCX3', 'SNX3', 'LAMB1', 'SPRY2', 'RHOA', 'CD81', 'NUDT3', 'IQGAP1', 'GPCPD1', 'FEZ2', 'UTRN', 'RSU1', 'FUT8', 'SKIL', 'ITGA6', 'TUBB2B', 'CDK2AP2', 'IL6ST', 'ARPC5', 'ADD1', 'FCHO2', 'SLC39A10', 'BMP2K', 'ATF4', 'RNF19A', 'TRAM1', 'MGLL', 'HSPH1', 'CAST', 'TPM3', 'PON2', 'TMEM50A', 'TLN1', 'IDI1', 'JUND', 'AGFG1', 'LIMS1', 'NRG1', 'CHMP4B', 'EEA1', 'MGST3', 'TMOD3', 'LIMCH1', 'PREX1', 'WASF2', 'SEC14L1', 'RUNX1T1', 'KLF10', 'SLC38A2', 'SPTBN1', 'IQGAP2', 'UBE2J1', 'SATB2', 'CYP51A1', 'KTN1', 'PREX2', 'INHBA', 'CTNNA1', 'PNMA1', 'SLC3A2', 'HSP90B1', 'INSR', 'LHFP', 'TPT1', 'CRIP2', 'NAMPT', 'B2M', 'NCALD', 'HEY1', 'PTK2', 'HTRA1', 'CAPZB', 'CTNND1', 'TMBIM6', 'PDIA6', 'COX4I1', 'DKK3', 'CCNL1', 'IFNAR2', 'RNF182', 'YWHAZ', 'SBDS', 'MAP4', 'RAB5A', 'SAMM50', 'ITM2B', 'STMN2', 'FADS1', 'CASC4', 'PIK3R1', 'RAB8B', 'EGLN1', 'HSP90AA1', 'ST3GAL1', 'CNN3', 'KIF1B', 'PNRC1', 'COL4A1', 'MACF1', 'RFXANK', 'YBX1', 'ABCA1', 'IRF2BP2', 'HERPUD1', 'ACSL3', 'JAK1', 'MOXD1', 'HADHA', 'PEA15', 'VAMP3', 'MCL1', 'PPIB', 'ID2', 'UCHL1', 'FSTL1', 'PPFIBP1', 'RAP1A', 'FAM107A', 'LEPROT', 'MAP1B', 'FOSB', 'SFT2D1', 'WSB1', 'NDRG4', 'TUBB2A', 'DAZAP2', 'SLC16A1', 'CALR', 'HIGD1A', 'RAP1B', 'RB1', 'TOB2', 'MYO6', 'GFAP', 'DOCK1', 'RHEB', 'SPRED1', 'FLOT1', 'QKI', 'SLK', 'PUS7', 'CDV3', 'PDIA3', 'AKAP12', 'CREM', 'NPC2', 'LIFR', 'GPX3', 'GADD45A', 'ABCD3', 'STAT3', 'MAFG', 'KLF6']	[['TF'], ['TF'], ['TF'], ['TF'], ['TF'], ['TF'], ['TF'], ['TF'], ['TF'], ['TF'], ['TF'], ['TF'], ['TF'], ['TF'], ['TF'], ['TF'], ['TF'], ['TF'], ['TF'], ['TF'], ['TF'], ['TF'], ['TF'], ['TF'], ['TF'], ['TF'], ['TF'], ['TF'], ['TF'], ['TF'], ['TF'], ['TF'], ['TF'], ['TF'], ['TF'], ['TF'], ['TF'], ['TF'], ['TF'], ['TF'], ['TF'], ['TF'], ['TF'], ['TF'], ['TF'], ['TF'], ['TF'], ['TF'], ['TF'], ['TF'], ['TF'], ['TF'], ['TF'], ['TF'], ['TF'], ['TF'], ['TF'], ['TF'], ['TF'], ['TF'], ['TF'], ['TF'], ['TF'], ['TF'], ['TF'], ['TF'], ['TF'], ['TF'], ['TF'], ['TF'], ['TF'], ['TF'], ['TF'], ['TF'], ['TF'], ['TF'], ['TF'], ['TF'], ['TF'], ['TF'], ['TF'], ['TF'], ['TF'], ['TF'], ['TF'], ['TF'], ['TF'], ['TF'], ['TF'], ['TF'], ['TF'], ['TF'], ['TF'], ['TF'], ['TF'], ['TF'], ['TF'], ['TF'], ['TF'], ['TF'], ['TF'], ['TF'], ['TF'], ['TF'], ['TF'], ['TF'], ['TF'], ['TF'], ['TF'], ['TF'], ['TF'], ['TF'], ['TF'], ['TF'], ['TF'], ['TF'], ['TF'], ['TF'], ['TF'], ['TF'], ['TF'], ['TF'], ['TF'], ['TF'], ['TF'], ['TF'], ['TF'], ['TF'], ['TF'], ['TF'], ['TF'], ['TF'], ['TF'], ['TF'], ['TF'], ['TF'], ['TF'], ['TF'], ['TF'], ['TF'], ['TF'], ['TF'], ['TF'], ['TF'], ['TF'], ['TF'], ['TF'], ['TF'], ['TF'], ['TF'], ['TF'], ['TF'], ['TF'], ['TF'], ['TF'], ['TF'], ['TF'], ['TF'], ['TF'], ['TF'], ['TF'], ['TF'], ['TF'], ['TF'], ['TF'], ['TF'], ['TF'], ['TF'], ['TF'], ['TF'], ['TF'], ['TF'], ['TF'], ['TF'], ['TF'], ['TF'], ['TF'], ['TF'], ['TF'], ['TF'], ['TF'], ['TF'], ['TF'], ['TF'], ['TF'], ['TF'], ['TF'], ['TF'], ['TF'], ['TF'], ['TF'], ['TF'], ['TF'], ['TF'], ['TF'], ['TF'], ['TF'], ['TF'], ['TF'], ['TF'], ['TF'], ['TF'], ['TF'], ['TF'], ['TF'], ['TF'], ['TF'], ['TF'], ['TF'], ['TF'], ['TF'], ['TF'], ['TF'], ['TF'], ['TF'], ['TF'], ['TF'], ['TF']]
TF	TF:M09723	Factor: BTEB1; motif: GGGGGCGGGGCNGSGGGNGS	5.51466e-07	1	Factor: BTEB1; motif: GGGGGCGGGGCNGSGGGNGS	10417	226	164	20012	0.725664	0.0157435	query_1	['TF:M00000']	['SAT1', 'INSIG1', 'RHOB', 'HMGCS1', 'TMSB10', 'HLA-E', 'LDLR', 'SQLE', 'ATP1B2', 'ZFP36L1', 'FERMT2', 'DOK5', 'RRBP1', 'DNAJC3', 'CAPNS1', 'FOS', 'MYO10', 'C1orf115', 'ACAT2', 'GNAI2', 'HES4', 'RALB', 'ARHGAP18', 'HBEGF', 'FDFT1', 'TFRC', 'ELOVL6', 'RAI14', 'SPATS2L', 'FN1', 'UACA', 'IGF2BP2', 'SLC2A3', 'DNAJC10', 'SCD', 'TUBA1A', 'MLEC', 'ACTN4', 'FKBP1A', 'TSC22D1', 'MAGED2', 'CST3', 'DSTN', 'ARMCX3', 'SPRY2', 'RHOA', 'CD81', 'NUDT3', 'IQGAP1', 'GPCPD1', 'FEZ2', 'UTRN', 'FUT8', 'SKIL', 'ITGA6', 'TUBB2B', 'IL6ST', 'ARPC5', 'SLC39A10', 'BMP2K', 'ATF4', 'RNF19A', 'TRAM1', 'TMEM50A', 'TLN1', 'IDI1', 'JUND', 'AGFG1', 'EEA1', 'MGST3', 'LIMCH1', 'PREX1', 'RUNX1T1', 'KLF10', 'SLC38A2', 'SPTBN1', 'SATB2', 'KTN1', 'CTNNA1', 'PNMA1', 'SLC3A2', 'HSP90B1', 'INSR', 'TPT1', 'CRIP2', 'NAMPT', 'B2M', 'HEY1', 'PTK2', 'HTRA1', 'CAPZB', 'CTNND1', 'TMBIM6', 'PDIA6', 'COX4I1', 'DKK3', 'CCNL1', 'IFNAR2', 'YWHAZ', 'CTNNB1', 'MAP4', 'RAB5A', 'SAMM50', 'ITM2B', 'STMN2', 'FADS1', 'CASC4', 'PIK3R1', 'RAB8B', 'EGLN1', 'HSP90AA1', 'ST3GAL1', 'CNN3', 'KIF1B', 'PNRC1', 'MACF1', 'RFXANK', 'YBX1', 'ABCA1', 'IRF2BP2', 'HERPUD1', 'ACSL3', 'JAK1', 'MOXD1', 'PEA15', 'VAMP3', 'MCL1', 'PPIB', 'ID2', 'UCHL1', 'FSTL1', 'PPFIBP1', 'RAP1A', 'LEPROT', 'MAP1B', 'FOSB', 'NDRG4', 'TUBB2A', 'DAZAP2', 'CALR', 'HIGD1A', 'RAP1B', 'TOB2', 'MYO6', 'GFAP', 'DOCK1', 'RHEB', 'SPRED1', 'FLOT1', 'QKI', 'SLK', 'PUS7', 'CDV3', 'PDIA3', 'AKAP12', 'CREM', 'NPC2', 'LIFR', 'GPX3', 'GADD45A', 'ABCD3', 'STAT3', 'MAFG', 'KLF6']	[['TF'], ['TF'], ['TF'], ['TF'], ['TF'], ['TF'], ['TF'], ['TF'], ['TF'], ['TF'], ['TF'], ['TF'], ['TF'], ['TF'], ['TF'], ['TF'], ['TF'], ['TF'], ['TF'], ['TF'], ['TF'], ['TF'], ['TF'], ['TF'], ['TF'], ['TF'], ['TF'], ['TF'], ['TF'], ['TF'], ['TF'], ['TF'], ['TF'], ['TF'], ['TF'], ['TF'], ['TF'], ['TF'], ['TF'], ['TF'], ['TF'], ['TF'], ['TF'], ['TF'], ['TF'], ['TF'], ['TF'], ['TF'], ['TF'], ['TF'], ['TF'], ['TF'], ['TF'], ['TF'], ['TF'], ['TF'], ['TF'], ['TF'], ['TF'], ['TF'], ['TF'], ['TF'], ['TF'], ['TF'], ['TF'], ['TF'], ['TF'], ['TF'], ['TF'], ['TF'], ['TF'], ['TF'], ['TF'], ['TF'], ['TF'], ['TF'], ['TF'], ['TF'], ['TF'], ['TF'], ['TF'], ['TF'], ['TF'], ['TF'], ['TF'], ['TF'], ['TF'], ['TF'], ['TF'], ['TF'], ['TF'], ['TF'], ['TF'], ['TF'], ['TF'], ['TF'], ['TF'], ['TF'], ['TF'], ['TF'], ['TF'], ['TF'], ['TF'], ['TF'], ['TF'], ['TF'], ['TF'], ['TF'], ['TF'], ['TF'], ['TF'], ['TF'], ['TF'], ['TF'], ['TF'], ['TF'], ['TF'], ['TF'], ['TF'], ['TF'], ['TF'], ['TF'], ['TF'], ['TF'], ['TF'], ['TF'], ['TF'], ['TF'], ['TF'], ['TF'], ['TF'], ['TF'], ['TF'], ['TF'], ['TF'], ['TF'], ['TF'], ['TF'], ['TF'], ['TF'], ['TF'], ['TF'], ['TF'], ['TF'], ['TF'], ['TF'], ['TF'], ['TF'], ['TF'], ['TF'], ['TF'], ['TF'], ['TF'], ['TF'], ['TF'], ['TF'], ['TF'], ['TF'], ['TF'], ['TF'], ['TF'], ['TF'], ['TF'], ['TF']]
GO:BP	GO:2000145	regulation of cell motility	5.76078e-07	1	"Any process that modulates the frequency, rate or extent of cell motility." [GOC:mah]	988	222	35	21128	0.157658	0.0354251	query_1	['GO:0040012', 'GO:0048870', 'GO:0050794']	['RHOB', 'DUSP1', 'TMSB10', 'ATP1B2', 'FERMT2', 'HSPA5', 'GNAI2', 'MEF2C', 'JUN', 'ARHGAP18', 'HBEGF', 'FN1', 'ACTN4', 'LAMB1', 'SPRY2', 'RHOA', 'CD81', 'ITGA6', 'NRG1', 'LIMCH1', 'CTNNA1', 'INSR', 'PTK2', 'PIK3R1', 'MACF1', 'FAM107A', 'NDRG4', 'LMNA', 'CALR', 'DOCK1', 'SPRED1', 'SLK', 'AKAP12', 'GADD45A', 'STAT3']	[['IDA', 'IMP', 'IGI'], ['IMP'], ['IBA'], ['ISS', 'IEA'], ['IMP'], ['IMP'], ['IEA'], ['IDA', 'IGI'], ['IEA'], ['IMP'], ['IMP', 'IEA'], ['IDA'], ['IMP'], ['IDA'], ['IMP'], ['IMP', 'IGI', 'IEA'], ['ISS', 'IEA'], ['IMP'], ['IEA'], ['IMP'], ['IEA'], ['IMP'], ['IDA', 'IGI', 'IBA', 'TAS'], ['IEA'], ['IDA', 'ISS'], ['IMP'], ['IDA'], ['ISS', 'IEA'], ['IMP'], ['IMP'], ['IEA'], ['IMP', 'ISS', 'IBA', 'IEA'], ['IEA'], ['IMP', 'IEA'], ['IMP', 'IEA']]
TF	TF:M11531_1	Factor: E2F-2; motif: GCGCGCGCGYW; match class: 1	6.04398e-07	1	Factor: E2F-2; motif: GCGCGCGCGYW; match class: 1	12643	226	186	20012	0.823009	0.0147117	query_1	['TF:M11531']	['SAT1', 'INSIG1', 'PPP1R15A', 'RHOB', 'HMGCS1', 'DUSP1', 'TMSB10', 'DUSP6', 'HLA-E', 'IGFBP7', 'SQLE', 'ATP1B2', 'ZFP36L1', 'FERMT2', 'ITM2A', 'DOK5', 'RRBP1', 'DNAJC3', 'CAPNS1', 'FOS', 'MYO10', 'C1orf115', 'HSPA5', 'ACAT2', 'HES4', 'RALB', 'JUN', 'HBEGF', 'FDFT1', 'TFRC', 'RAI14', 'JUNB', 'SPATS2L', 'FN1', 'UACA', 'MMAB', 'SOX4', 'IGF2BP2', 'CANX', 'SLC2A3', 'DNAJC10', 'SCD', 'KIF5B', 'MLEC', 'ACTN4', 'FKBP1A', 'PID1', 'TSC22D1', 'ARPC2', 'FDPS', 'CST3', 'DSTN', 'SNX3', 'LAMB1', 'SPRY2', 'RHOA', 'CD81', 'NUDT3', 'IQGAP1', 'GPCPD1', 'FEZ2', 'UTRN', 'RSU1', 'FUT8', 'SKIL', 'ITGA6', 'TUBB2B', 'CDK2AP2', 'IL6ST', 'ARPC5', 'ADD1', 'FCHO2', 'SLC39A10', 'BMP2K', 'ATF4', 'RNF19A', 'TRAM1', 'MGLL', 'PON2', 'TLN1', 'IDI1', 'JUND', 'AGFG1', 'NRG1', 'CHMP4B', 'EEA1', 'MGST3', 'TMOD3', 'LIMCH1', 'PREX1', 'WASF2', 'SEC14L1', 'KLF10', 'SLC38A2', 'SPTBN1', 'IQGAP2', 'UBE2J1', 'SATB2', 'CYP51A1', 'KTN1', 'PREX2', 'INHBA', 'CTNNA1', 'PNMA1', 'INSR', 'LHFP', 'TPT1', 'CRIP2', 'NAMPT', 'B2M', 'HEY1', 'PTK2', 'HTRA1', 'CAPZB', 'CTNND1', 'TMBIM6', 'PDIA6', 'COX4I1', 'DKK3', 'CCNL1', 'IFNAR2', 'RNF182', 'YWHAZ', 'CTNNB1', 'SBDS', 'MAP4', 'SAMM50', 'ITM2B', 'STMN2', 'FADS1', 'PIK3R1', 'RAB8B', 'EGLN1', 'HSP90AA1', 'ST3GAL1', 'CNN3', 'KIF1B', 'PNRC1', 'COL4A1', 'RFXANK', 'YBX1', 'IRF2BP2', 'HERPUD1', 'ACSL3', 'JAK1', 'MOXD1', 'PEA15', 'VAMP3', 'MCL1', 'PPIB', 'ID2', 'UCHL1', 'FSTL1', 'PPFIBP1', 'RAP1A', 'LEPROT', 'MAP1B', 'FOSB', 'WSB1', 'TUBB2A', 'DAZAP2', 'SLC16A1', 'CALR', 'HIGD1A', 'RAP1B', 'RB1', 'TOB2', 'MYO6', 'DOCK1', 'SNAP23', 'RHEB', 'SPRED1', 'FLOT1', 'QKI', 'SLK', 'PUS7', 'CDV3', 'PDIA3', 'CREM', 'NPC2', 'LIFR', 'GPX3', 'GADD45A', 'ABCD3', 'MAFG', 'KLF6']	[['TF'], ['TF'], ['TF'], ['TF'], ['TF'], ['TF'], ['TF'], ['TF'], ['TF'], ['TF'], ['TF'], ['TF'], ['TF'], ['TF'], ['TF'], ['TF'], ['TF'], ['TF'], ['TF'], ['TF'], ['TF'], ['TF'], ['TF'], ['TF'], ['TF'], ['TF'], ['TF'], ['TF'], ['TF'], ['TF'], ['TF'], ['TF'], ['TF'], ['TF'], ['TF'], ['TF'], ['TF'], ['TF'], ['TF'], ['TF'], ['TF'], ['TF'], ['TF'], ['TF'], ['TF'], ['TF'], ['TF'], ['TF'], ['TF'], ['TF'], ['TF'], ['TF'], ['TF'], ['TF'], ['TF'], ['TF'], ['TF'], ['TF'], ['TF'], ['TF'], ['TF'], ['TF'], ['TF'], ['TF'], ['TF'], ['TF'], ['TF'], ['TF'], ['TF'], ['TF'], ['TF'], ['TF'], ['TF'], ['TF'], ['TF'], ['TF'], ['TF'], ['TF'], ['TF'], ['TF'], ['TF'], ['TF'], ['TF'], ['TF'], ['TF'], ['TF'], ['TF'], ['TF'], ['TF'], ['TF'], ['TF'], ['TF'], ['TF'], ['TF'], ['TF'], ['TF'], ['TF'], ['TF'], ['TF'], ['TF'], ['TF'], ['TF'], ['TF'], ['TF'], ['TF'], ['TF'], ['TF'], ['TF'], ['TF'], ['TF'], ['TF'], ['TF'], ['TF'], ['TF'], ['TF'], ['TF'], ['TF'], ['TF'], ['TF'], ['TF'], ['TF'], ['TF'], ['TF'], ['TF'], ['TF'], ['TF'], ['TF'], ['TF'], ['TF'], ['TF'], ['TF'], ['TF'], ['TF'], ['TF'], ['TF'], ['TF'], ['TF'], ['TF'], ['TF'], ['TF'], ['TF'], ['TF'], ['TF'], ['TF'], ['TF'], ['TF'], ['TF'], ['TF'], ['TF'], ['TF'], ['TF'], ['TF'], ['TF'], ['TF'], ['TF'], ['TF'], ['TF'], ['TF'], ['TF'], ['TF'], ['TF'], ['TF'], ['TF'], ['TF'], ['TF'], ['TF'], ['TF'], ['TF'], ['TF'], ['TF'], ['TF'], ['TF'], ['TF'], ['TF'], ['TF'], ['TF'], ['TF'], ['TF'], ['TF'], ['TF'], ['TF'], ['TF'], ['TF'], ['TF'], ['TF'], ['TF']]
GO:CC	GO:0042470	melanosome	6.30428e-07	1	"A tissue-specific, membrane-bounded cytoplasmic organelle within which melanin pigments are synthesized and stored. Melanosomes are synthesized in melanocyte cells." [GOC:jl, PMID:11584301]	111	227	12	22112	0.0528634	0.108108	query_1	['GO:0048770']	['HSPA5', 'TFRC', 'CANX', 'SLC3A2', 'HSP90B1', 'PDIA6', 'YWHAZ', 'RAB5A', 'HSP90AA1', 'PPIB', 'FLOT1', 'PDIA3']	[['IEA'], ['IEA'], ['IEA'], ['IEA'], ['IEA'], ['IEA'], ['IEA'], ['IEA'], ['IEA'], ['IEA'], ['IEA'], ['IEA']]
GO:CC	GO:0048770	pigment granule	6.30428e-07	1	"A small, subcellular membrane-bounded vesicle containing pigment and/or pigment precursor molecules. Pigment granule biogenesis is poorly understood, as pigment granules are derived from multiple sources including the endoplasmic reticulum, coated vesicles, lysosomes, and endosomes." [GOC:jid, GOC:mh]	111	227	12	22112	0.0528634	0.108108	query_1	['GO:0031410']	['HSPA5', 'TFRC', 'CANX', 'SLC3A2', 'HSP90B1', 'PDIA6', 'YWHAZ', 'RAB5A', 'HSP90AA1', 'PPIB', 'FLOT1', 'PDIA3']	[['IEA'], ['IEA'], ['IEA'], ['IEA'], ['IEA'], ['IEA'], ['IEA'], ['IEA'], ['IEA'], ['IEA'], ['IEA'], ['IEA']]
TF	TF:M03896	Factor: EGR1; motif: NACGCCCACGCANW	7.82894e-07	1	Factor: EGR1; motif: NACGCCCACGCANW	6268	226	116	20012	0.513274	0.0185067	query_1	['TF:M00000']	['INSIG1', 'RHOB', 'DUSP1', 'HLA-E', 'ATP1B2', 'ZFP36L1', 'FERMT2', 'CAPNS1', 'MYO10', 'C1orf115', 'HES4', 'HBEGF', 'ELOVL6', 'RAI14', 'JUNB', 'SPATS2L', 'FN1', 'UACA', 'SOX4', 'SLC2A3', 'SCD', 'TUBA1A', 'ACTN4', 'PID1', 'ARPC2', 'SYT4', 'LAMB1', 'SPRY2', 'RHOA', 'CD81', 'GPCPD1', 'FEZ2', 'SKIL', 'ITGA6', 'TUBB2B', 'IL6ST', 'ARPC5', 'SLC39A10', 'ATF4', 'RNF19A', 'TRAM1', 'MGLL', 'PON2', 'JUND', 'AGFG1', 'EEA1', 'MGST3', 'PREX1', 'SPTBN1', 'IQGAP2', 'UBE2J1', 'CYP51A1', 'PREX2', 'CTNNA1', 'PNMA1', 'HSP90B1', 'INSR', 'LHFP', 'TPT1', 'CRIP2', 'NAMPT', 'HEY1', 'PTK2', 'HTRA1', 'CAPZB', 'CTNND1', 'TMBIM6', 'PDIA6', 'DKK3', 'CCNL1', 'IFNAR2', 'RNF182', 'YWHAZ', 'MAP4', 'ITM2B', 'PIK3R1', 'RAB8B', 'EGLN1', 'HSP90AA1', 'ST3GAL1', 'CNN3', 'KIF1B', 'COL4A1', 'YBX1', 'IRF2BP2', 'HERPUD1', 'ACSL3', 'JAK1', 'HADHA', 'VAMP3', 'ID2', 'UCHL1', 'FSTL1', 'RAP1A', 'LEPROT', 'FOSB', 'WSB1', 'NDRG4', 'TUBB2A', 'SLC16A1', 'TOB2', 'MYO6', 'DOCK1', 'FLOT1', 'QKI', 'SLK', 'PUS7', 'CDV3', 'PDIA3', 'NPC2', 'LIFR', 'GADD45A', 'ABCD3', 'STAT3', 'MAFG', 'KLF6']	[['TF'], ['TF'], ['TF'], ['TF'], ['TF'], ['TF'], ['TF'], ['TF'], ['TF'], ['TF'], ['TF'], ['TF'], ['TF'], ['TF'], ['TF'], ['TF'], ['TF'], ['TF'], ['TF'], ['TF'], ['TF'], ['TF'], ['TF'], ['TF'], ['TF'], ['TF'], ['TF'], ['TF'], ['TF'], ['TF'], ['TF'], ['TF'], ['TF'], ['TF'], ['TF'], ['TF'], ['TF'], ['TF'], ['TF'], ['TF'], ['TF'], ['TF'], ['TF'], ['TF'], ['TF'], ['TF'], ['TF'], ['TF'], ['TF'], ['TF'], ['TF'], ['TF'], ['TF'], ['TF'], ['TF'], ['TF'], ['TF'], ['TF'], ['TF'], ['TF'], ['TF'], ['TF'], ['TF'], ['TF'], ['TF'], ['TF'], ['TF'], ['TF'], ['TF'], ['TF'], ['TF'], ['TF'], ['TF'], ['TF'], ['TF'], ['TF'], ['TF'], ['TF'], ['TF'], ['TF'], ['TF'], ['TF'], ['TF'], ['TF'], ['TF'], ['TF'], ['TF'], ['TF'], ['TF'], ['TF'], ['TF'], ['TF'], ['TF'], ['TF'], ['TF'], ['TF'], ['TF'], ['TF'], ['TF'], ['TF'], ['TF'], ['TF'], ['TF'], ['TF'], ['TF'], ['TF'], ['TF'], ['TF'], ['TF'], ['TF'], ['TF'], ['TF'], ['TF'], ['TF'], ['TF'], ['TF']]
GO:BP	GO:0010647	positive regulation of cell communication	7.85945e-07	1	"Any process that increases the frequency, rate or extent of cell communication. Cell communication is the process that mediates interactions between a cell and its surroundings. Encompasses interactions such as signaling or attachment between one cell and another cell, between a cell and an extracellular matrix, or between a cell and any other aspect of its environment." [GOC:dph, GOC:tb]	1729	222	48	21128	0.216216	0.0277617	query_1	['GO:0007154', 'GO:0010646', 'GO:0048522']	['FERMT2', 'DOK5', 'GNAI2', 'MEF2C', 'RALB', 'JUN', 'HBEGF', 'TFRC', 'FN1', 'SOX4', 'KIF5B', 'ACTN4', 'FKBP1A', 'LAMB1', 'SPRY2', 'RHOA', 'CD81', 'IQGAP1', 'SKIL', 'IL6ST', 'SLC39A10', 'BMP2K', 'LIMS1', 'NRG1', 'INHBA', 'CTNNA1', 'INSR', 'PTK2', 'CTNNB1', 'PIK3R1', 'RAB8B', 'HSP90AA1', 'MACF1', 'PEA15', 'MCL1', 'RAP1A', 'FAM107A', 'NDRG4', 'CALR', 'RAP1B', 'GFAP', 'RHEB', 'SPRED1', 'FLOT1', 'PDIA3', 'AKAP12', 'GADD45A', 'STAT3']	[['IDA'], ['IBA', 'IEA'], ['IEA'], ['ISS'], ['IGI'], ['IEA'], ['IMP', 'IBA'], ['IMP'], ['IDA'], ['ISS', 'IEA'], ['IEA'], ['IMP'], ['HMP'], ['IC'], ['IMP'], ['IMP', 'IEP', 'NAS'], ['IDA', 'IMP', 'ISS', 'IEA'], ['IMP'], ['IEA'], ['IDA', 'IEA'], ['IBA', 'IEA'], ['IBA'], ['IMP', 'IBA'], ['IMP', 'IEA'], ['IDA', 'IBA', 'TAS', 'IEA'], ['IEA'], ['IDA', 'IMP', 'IBA'], ['IMP', 'IGI'], ['IEA'], ['IMP'], ['IEA'], ['ISS', 'IEA'], ['ISS'], ['IEA'], ['IGI', 'IEA'], ['ISS', 'IEA'], ['ISS'], ['IDA', 'ISS', 'IBA'], ['IEA'], ['IEA'], ['IEA'], ['IMP', 'IEA'], ['ISS', 'IEA'], ['IMP', 'ISS', 'IEA'], ['IEA'], ['IEA'], ['IDA'], ['ISS', 'IEA']]
TF	TF:M11601_1	Factor: TCF-1; motif: ACATCGRGRCGCTGW; match class: 1	8.06387e-07	1	Factor: TCF-1; motif: ACATCGRGRCGCTGW; match class: 1	11335	226	173	20012	0.765487	0.0152625	query_1	['TF:M11601']	['SAT1', 'INSIG1', 'PPP1R15A', 'RHOB', 'DUSP1', 'TMSB10', 'DUSP6', 'HLA-E', 'HMGCR', 'LDLR', 'IGFBP7', 'SQLE', 'ATP1B2', 'ZFP36L1', 'FERMT2', 'DOK5', 'RRBP1', 'DNAJC3', 'GNG11', 'CAPNS1', 'FOS', 'MYO10', 'ACAT2', 'ACTR2', 'HES4', 'RALB', 'HBEGF', 'FDFT1', 'TFRC', 'RAI14', 'JUNB', 'SPATS2L', 'MMAB', 'SOX4', 'IGF2BP2', 'CANX', 'SLC2A3', 'DNAJC10', 'SCD', 'TUBA1A', 'KIF5B', 'MLEC', 'FKBP1A', 'PID1', 'ARPC2', 'HOPX', 'CST3', 'DSTN', 'SNX3', 'LAMB1', 'SPRY2', 'RHOA', 'CD81', 'IQGAP1', 'GPCPD1', 'FEZ2', 'UTRN', 'RSU1', 'FUT8', 'SKIL', 'ITGA6', 'TUBB2B', 'CDK2AP2', 'IL6ST', 'ARPC5', 'FCHO2', 'SLC39A10', 'BMP2K', 'ATF4', 'RNF19A', 'TRAM1', 'MGLL', 'HSPH1', 'PON2', 'TMEM50A', 'TLN1', 'IDI1', 'JUND', 'AGFG1', 'NRG1', 'CHMP4B', 'EEA1', 'LIMCH1', 'PREX1', 'WASF2', 'SEC14L1', 'KLF10', 'SLC38A2', 'SPTBN1', 'IQGAP2', 'UBE2J1', 'CYP51A1', 'KTN1', 'PREX2', 'INHBA', 'CTNNA1', 'PNMA1', 'HSP90B1', 'INSR', 'TPT1', 'CRIP2', 'NAMPT', 'B2M', 'HEY1', 'PTK2', 'HTRA1', 'CAPZB', 'CTNND1', 'TMBIM6', 'PDIA6', 'COX4I1', 'DKK3', 'IFNAR2', 'RNF182', 'YWHAZ', 'SBDS', 'MAP4', 'RAB5A', 'SAMM50', 'ITM2B', 'FADS1', 'CASC4', 'PIK3R1', 'RAB8B', 'EGLN1', 'HSP90AA1', 'ST3GAL1', 'CNN3', 'KIF1B', 'PNRC1', 'COL4A1', 'YBX1', 'IRF2BP2', 'HERPUD1', 'ACSL3', 'JAK1', 'MOXD1', 'VAMP3', 'MCL1', 'ID2', 'UCHL1', 'FSTL1', 'RAP1A', 'LEPROT', 'MAP1B', 'FOSB', 'WSB1', 'NDRG4', 'TUBB2A', 'SLC16A1', 'CALR', 'HIGD1A', 'RAP1B', 'RB1', 'TOB2', 'MYO6', 'GFAP', 'DOCK1', 'RHEB', 'SPRED1', 'FLOT1', 'QKI', 'SLK', 'PUS7', 'CDV3', 'CREM', 'NPC2', 'LIFR', 'GPX3', 'ABCD3', 'STAT3', 'MAFG', 'KLF6']	[['TF'], ['TF'], ['TF'], ['TF'], ['TF'], ['TF'], ['TF'], ['TF'], ['TF'], ['TF'], ['TF'], ['TF'], ['TF'], ['TF'], ['TF'], ['TF'], ['TF'], ['TF'], ['TF'], ['TF'], ['TF'], ['TF'], ['TF'], ['TF'], ['TF'], ['TF'], ['TF'], ['TF'], ['TF'], ['TF'], ['TF'], ['TF'], ['TF'], ['TF'], ['TF'], ['TF'], ['TF'], ['TF'], ['TF'], ['TF'], ['TF'], ['TF'], ['TF'], ['TF'], ['TF'], ['TF'], ['TF'], ['TF'], ['TF'], ['TF'], ['TF'], ['TF'], ['TF'], ['TF'], ['TF'], ['TF'], ['TF'], ['TF'], ['TF'], ['TF'], ['TF'], ['TF'], ['TF'], ['TF'], ['TF'], ['TF'], ['TF'], ['TF'], ['TF'], ['TF'], ['TF'], ['TF'], ['TF'], ['TF'], ['TF'], ['TF'], ['TF'], ['TF'], ['TF'], ['TF'], ['TF'], ['TF'], ['TF'], ['TF'], ['TF'], ['TF'], ['TF'], ['TF'], ['TF'], ['TF'], ['TF'], ['TF'], ['TF'], ['TF'], ['TF'], ['TF'], ['TF'], ['TF'], ['TF'], ['TF'], ['TF'], ['TF'], ['TF'], ['TF'], ['TF'], ['TF'], ['TF'], ['TF'], ['TF'], ['TF'], ['TF'], ['TF'], ['TF'], ['TF'], ['TF'], ['TF'], ['TF'], ['TF'], ['TF'], ['TF'], ['TF'], ['TF'], ['TF'], ['TF'], ['TF'], ['TF'], ['TF'], ['TF'], ['TF'], ['TF'], ['TF'], ['TF'], ['TF'], ['TF'], ['TF'], ['TF'], ['TF'], ['TF'], ['TF'], ['TF'], ['TF'], ['TF'], ['TF'], ['TF'], ['TF'], ['TF'], ['TF'], ['TF'], ['TF'], ['TF'], ['TF'], ['TF'], ['TF'], ['TF'], ['TF'], ['TF'], ['TF'], ['TF'], ['TF'], ['TF'], ['TF'], ['TF'], ['TF'], ['TF'], ['TF'], ['TF'], ['TF'], ['TF'], ['TF'], ['TF'], ['TF'], ['TF'], ['TF']]
HPA	HPA:0100201	cerebral cortex; endothelial cells[≥Low]	8.22952e-07	1	cerebral cortex; endothelial cells[≥Low]	4633	171	110	11006	0.643275	0.0237427	query_1	['HPA:0100000']	['SAT1', 'DUSP6', 'HLA-E', 'HMGCR', 'SQLE', 'RRBP1', 'CAPNS1', 'MYO10', 'HSPA5', 'ACAT2', 'ACTR2', 'GNAI2', 'ARHGAP18', 'FDFT1', 'TFRC', 'RAI14', 'FN1', 'MMAB', 'SOX4', 'CANX', 'DNAJC10', 'SCD', 'TUBA1A', 'KIF5B', 'ACTN4', 'PID1', 'ARPC2', 'HOPX', 'MAGED2', 'CST3', 'ABLIM1', 'RHOA', 'IQGAP1', 'UTRN', 'FUT8', 'ITGA6', 'TUBB2B', 'ADD1', 'FCHO2', 'SLC39A10', 'BMP2K', 'RNF19A', 'TRAM1', 'MGLL', 'CAST', 'TPM3', 'PON2', 'TLN1', 'IDI1', 'JUND', 'AGFG1', 'EEA1', 'TMOD3', 'WASF2', 'SEC14L1', 'RUNX1T1', 'SLC38A2', 'SPTBN1', 'UBE2J1', 'KTN1', 'CTNNA1', 'SLC3A2', 'HSP90B1', 'LHFP', 'CRIP2', 'NAMPT', 'B2M', 'PTK2', 'IFI16', 'CAPZB', 'CTNND1', 'TMBIM6', 'PDIA6', 'DKK3', 'RNF182', 'YWHAZ', 'CTNNB1', 'SBDS', 'MAP4', 'RAB5A', 'FADS1', 'PIK3R1', 'EGLN1', 'ST3GAL1', 'CNN3', 'PNRC1', 'COL4A1', 'MACF1', 'RFXANK', 'ABCA1', 'IRF2BP2', 'HERPUD1', 'ACSL3', 'HADHA', 'MCL1', 'MAP1B', 'SFT2D1', 'WSB1', 'TUBB2A', 'LMNA', 'SLC16A1', 'MYO6', 'DOCK1', 'FLOT1', 'SLK', 'PDIA3', 'ABCD3', 'STAT3', 'MAFG', 'KLF6']	[['Supported'], ['Approved'], ['Enhanced'], ['Supported'], ['Enhanced'], ['Enhanced'], ['Approved'], ['Enhanced'], ['Enhanced'], ['Enhanced'], ['Approved'], ['Approved'], ['Approved'], ['Approved'], ['Enhanced'], ['Supported'], ['Enhanced'], ['Supported'], ['Approved'], ['Enhanced'], ['Approved'], ['Approved'], ['Enhanced'], ['Approved'], ['Supported'], ['Approved'], ['Approved'], ['Enhanced'], ['Approved'], ['Enhanced'], ['Approved'], ['Approved'], ['Enhanced'], ['Enhanced'], ['Enhanced'], ['Enhanced'], ['Supported'], ['Enhanced'], ['Enhanced'], ['Approved'], ['Approved'], ['Approved'], ['Approved'], ['Enhanced'], ['Enhanced'], ['Approved'], ['Enhanced'], ['Supported'], ['Approved'], ['Supported'], ['Approved'], ['Supported'], ['Approved'], ['Enhanced'], ['Approved'], ['Approved'], ['Approved'], ['Supported'], ['Enhanced'], ['Enhanced'], ['Supported'], ['Enhanced'], ['Enhanced'], ['Approved'], ['Approved'], ['Approved'], ['Enhanced'], ['Approved'], ['Enhanced'], ['Approved'], ['Enhanced'], ['Approved'], ['Enhanced'], ['Approved'], ['Approved'], ['Approved'], ['Supported'], ['Approved'], ['Enhanced'], ['Approved'], ['Approved'], ['Approved'], ['Approved'], ['Approved'], ['Enhanced'], ['Approved'], ['Approved'], ['Approved'], ['Approved'], ['Approved'], ['Approved'], ['Approved'], ['Approved'], ['Approved'], ['Enhanced'], ['Enhanced'], ['Approved'], ['Approved'], ['Supported'], ['Supported'], ['Enhanced'], ['Enhanced'], ['Approved'], ['Enhanced'], ['Approved'], ['Enhanced'], ['Enhanced'], ['Supported'], ['Approved'], ['Supported']]
GO:CC	GO:0042995	cell projection	8.47427e-07	1	"A prolongation or process extending from a cell, e.g. a flagellum or axon." [GOC:jl, http://www.cogsci.princeton.edu/~wn/]	2389	227	56	22112	0.246696	0.0234408	query_1	['GO:0110165']	['RHOB', 'ATP1B2', 'FERMT2', 'FOS', 'MYO10', 'C1orf115', 'ACTR2', 'GNAI2', 'ARHGAP18', 'CANX', 'SLC2A3', 'KIF5B', 'ACTN4', 'ARPC2', 'SYT4', 'ABLIM1', 'ARMCX3', 'SPRY2', 'RHOA', 'IQGAP1', 'FEZ2', 'UTRN', 'IL6ST', 'ARPC5', 'ATF4', 'TMEM50A', 'TLN1', 'NRG1', 'EEA1', 'WASF2', 'SLC38A2', 'SPTBN1', 'IQGAP2', 'CTNNA1', 'INSR', 'PTK2', 'CAPZB', 'CTNND1', 'CTNNB1', 'MAP4', 'RAB5A', 'STMN2', 'HSP90AA1', 'KIF1B', 'MACF1', 'VAMP3', 'UCHL1', 'PDE4B', 'RAP1A', 'FAM107A', 'MAP1B', 'NDRG4', 'MYO6', 'GFAP', 'SNAP23', 'FLOT1']	[['IBA'], ['IDA', 'ISS', 'IEA'], ['IEA'], ['IEA'], ['ISS', 'IBA', 'IEA'], ['IDA'], ['IEA'], ['IEA'], ['IDA'], ['IEA'], ['IEA'], ['IEA'], ['IBA', 'TAS', 'IEA'], ['IDA', 'IEA'], ['IBA', 'IEA'], ['IDA'], ['IEA'], ['IEA'], ['IDA', 'ISS', 'IBA', 'IEA'], ['IDA', 'ISS', 'IEA'], ['IBA'], ['IDA', 'IBA', 'IEA'], ['IEA'], ['IEA'], ['IDA', 'IEA'], ['IEA'], ['ISS', 'IEA'], ['IEA'], ['IEA'], ['IDA', 'IBA', 'IEA'], ['IEA'], ['ISS', 'IBA', 'IEA'], ['IDA', 'IEA'], ['IEA'], ['ISS', 'IBA'], ['IDA', 'IBA', 'IEA'], ['IEA'], ['IEA'], ['IEA'], ['IDA', 'ISS', 'IBA'], ['IDA', 'ISS', 'IBA', 'IEA'], ['IDA', 'IBA', 'IEA'], ['ISS', 'IEA'], ['ISS', 'IBA', 'IEA'], ['IDA', 'IEA'], ['IEA'], ['IEA'], ['IEA'], ['ISS', 'IEA'], ['IDA', 'ISS', 'IBA', 'IEA'], ['ISS', 'IBA', 'IEA'], ['IEA'], ['IDA', 'IBA', 'IEA'], ['IBA', 'IEA'], ['IEA'], ['IDA']]
TF	TF:M08878	Factor: EGR; motif: CGCCCCCGCNN	8.51812e-07	1	Factor: EGR; motif: CGCCCCCGCNN	7674	226	133	20012	0.588496	0.0173312	query_1	['TF:M00000']	['RHOB', 'DUSP1', 'HLA-E', 'LDLR', 'IGFBP7', 'SQLE', 'ATP1B2', 'FERMT2', 'RRBP1', 'CAPNS1', 'MYO10', 'C1orf115', 'HSPA5', 'ACTR2', 'HES4', 'RALB', 'JUN', 'HBEGF', 'RAI14', 'SPATS2L', 'UACA', 'SOX4', 'IGF2BP2', 'SLC2A3', 'DNAJC10', 'TUBA1A', 'KIF5B', 'MLEC', 'ACTN4', 'FKBP1A', 'PID1', 'CST3', 'DSTN', 'SNX3', 'LAMB1', 'SPRY2', 'RHOA', 'CD81', 'NUDT3', 'IQGAP1', 'FEZ2', 'UTRN', 'SKIL', 'ITGA6', 'TUBB2B', 'CDK2AP2', 'IL6ST', 'ARPC5', 'BMP2K', 'RNF19A', 'TRAM1', 'MGLL', 'HSPH1', 'IDI1', 'JUND', 'AGFG1', 'MGST3', 'LIMCH1', 'PREX1', 'RUNX1T1', 'KLF10', 'SLC38A2', 'SPTBN1', 'IQGAP2', 'UBE2J1', 'CYP51A1', 'KTN1', 'CTNNA1', 'PNMA1', 'HSP90B1', 'INSR', 'LHFP', 'TPT1', 'CRIP2', 'NAMPT', 'HEY1', 'PTK2', 'HTRA1', 'CAPZB', 'CTNND1', 'PDIA6', 'DKK3', 'IFNAR2', 'RNF182', 'YWHAZ', 'MAP4', 'ITM2B', 'STMN2', 'FADS1', 'PIK3R1', 'RAB8B', 'EGLN1', 'HSP90AA1', 'ST3GAL1', 'CNN3', 'KIF1B', 'PNRC1', 'RFXANK', 'YBX1', 'IRF2BP2', 'HERPUD1', 'ACSL3', 'JAK1', 'MOXD1', 'PEA15', 'VAMP3', 'ID2', 'UCHL1', 'RAP1A', 'LEPROT', 'MAP1B', 'FOSB', 'WSB1', 'TUBB2A', 'SLC16A1', 'CALR', 'RAP1B', 'RB1', 'MYO6', 'DOCK1', 'RHEB', 'SPRED1', 'FLOT1', 'QKI', 'SLK', 'CDV3', 'AKAP12', 'NPC2', 'LIFR', 'GPX3', 'GADD45A', 'MAFG', 'KLF6']	[['TF'], ['TF'], ['TF'], ['TF'], ['TF'], ['TF'], ['TF'], ['TF'], ['TF'], ['TF'], ['TF'], ['TF'], ['TF'], ['TF'], ['TF'], ['TF'], ['TF'], ['TF'], ['TF'], ['TF'], ['TF'], ['TF'], ['TF'], ['TF'], ['TF'], ['TF'], ['TF'], ['TF'], ['TF'], ['TF'], ['TF'], ['TF'], ['TF'], ['TF'], ['TF'], ['TF'], ['TF'], ['TF'], ['TF'], ['TF'], ['TF'], ['TF'], ['TF'], ['TF'], ['TF'], ['TF'], ['TF'], ['TF'], ['TF'], ['TF'], ['TF'], ['TF'], ['TF'], ['TF'], ['TF'], ['TF'], ['TF'], ['TF'], ['TF'], ['TF'], ['TF'], ['TF'], ['TF'], ['TF'], ['TF'], ['TF'], ['TF'], ['TF'], ['TF'], ['TF'], ['TF'], ['TF'], ['TF'], ['TF'], ['TF'], ['TF'], ['TF'], ['TF'], ['TF'], ['TF'], ['TF'], ['TF'], ['TF'], ['TF'], ['TF'], ['TF'], ['TF'], ['TF'], ['TF'], ['TF'], ['TF'], ['TF'], ['TF'], ['TF'], ['TF'], ['TF'], ['TF'], ['TF'], ['TF'], ['TF'], ['TF'], ['TF'], ['TF'], ['TF'], ['TF'], ['TF'], ['TF'], ['TF'], ['TF'], ['TF'], ['TF'], ['TF'], ['TF'], ['TF'], ['TF'], ['TF'], ['TF'], ['TF'], ['TF'], ['TF'], ['TF'], ['TF'], ['TF'], ['TF'], ['TF'], ['TF'], ['TF'], ['TF'], ['TF'], ['TF'], ['TF'], ['TF'], ['TF']]
GO:BP	GO:0051130	positive regulation of cellular component organization	8.81192e-07	1	"Any process that activates or increases the frequency, rate or extent of a process involved in the formation, arrangement of constituent parts, or disassembly of cell structures, including the plasma membrane and any external encapsulating structures such as the cell wall and cell envelope." [GOC:ai]	1056	222	36	21128	0.162162	0.0340909	query_1	['GO:0016043', 'GO:0048522', 'GO:0051128']	['PPP1R15A', 'ATP1B2', 'FERMT2', 'HSPA5', 'ACTR2', 'RALB', 'TFRC', 'FN1', 'ARPC2', 'HOPX', 'DSTN', 'SNX3', 'RHOA', 'SKIL', 'ITGA6', 'TUBB2B', 'ADD1', 'LIMS1', 'NRG1', 'LIMCH1', 'WASF2', 'INSR', 'B2M', 'CTNNB1', 'STMN2', 'PIK3R1', 'RAB8B', 'HSP90AA1', 'MACF1', 'ABCA1', 'RAP1A', 'MAP1B', 'NDRG4', 'RAP1B', 'RB1', 'FLOT1']	[['IDA', 'TAS'], ['ISS', 'IEA'], ['IMP', 'IGI'], ['IEA'], ['IDA', 'IEA'], ['IMP'], ['IMP'], ['IEA'], ['IMP', 'IEA'], ['IEA'], ['IEA'], ['ISS'], ['IDA', 'IMP', 'IEA'], ['IEA'], ['ISS'], ['IMP'], ['IDA', 'IBA', 'IEA'], ['IMP'], ['IDA', 'TAS'], ['IMP', 'IBA'], ['IMP', 'IBA'], ['IDA', 'IMP', 'ISS', 'IEA'], ['IGI'], ['ISS', 'IEA'], ['IDA'], ['ISS', 'IEA'], ['IEA'], ['IDA'], ['IDA'], ['ISS', 'IEA'], ['ISS', 'IEA'], ['IEA'], ['ISS'], ['IMP'], ['IMP', 'ISS', 'IEA'], ['IMP', 'IBA', 'IEA']]
WP	WP:WP3888	VEGFA-VEGFR2 signaling pathway	9.12537e-07	1	VEGFA-VEGFR2 signaling pathway	430	168	30	7899	0.178571	0.0697674	query_1	['WP:000000']	['TMSB10', 'IGFBP7', 'MEF2C', 'JUN', 'HBEGF', 'FN1', 'RHOA', 'IQGAP1', 'ATF4', 'TPM3', 'EEA1', 'TMOD3', 'CTNNA1', 'CRIP2', 'PTK2', 'HTRA1', 'CAPZB', 'CTNND1', 'PDIA6', 'CTNNB1', 'RAB5A', 'PIK3R1', 'HSP90AA1', 'HERPUD1', 'RAP1A', 'CALR', 'RAP1B', 'MYO6', 'QKI', 'STAT3']	[['WP'], ['WP'], ['WP'], ['WP'], ['WP'], ['WP'], ['WP'], ['WP'], ['WP'], ['WP'], ['WP'], ['WP'], ['WP'], ['WP'], ['WP'], ['WP'], ['WP'], ['WP'], ['WP'], ['WP'], ['WP'], ['WP'], ['WP'], ['WP'], ['WP'], ['WP'], ['WP'], ['WP'], ['WP'], ['WP']]
GO:BP	GO:0042127	regulation of cell population proliferation	9.17803e-07	1	"Any process that modulates the frequency, rate or extent of cell proliferation." [GOC:jl]	1677	222	47	21128	0.211712	0.0280262	query_1	['GO:0008283', 'GO:0050794']	['DUSP1', 'HLA-E', 'IGFBP7', 'SQLE', 'ZFP36L1', 'FABP7', 'FERMT2', 'CAPNS1', 'NEAT1', 'GNAI2', 'MEF2C', 'JUN', 'HBEGF', 'TFRC', 'JUNB', 'FN1', 'SOX4', 'PID1', 'TSC22D1', 'LAMB1', 'SPRY2', 'RHOA', 'CD81', 'IL6ST', 'SLC39A10', 'JUND', 'NRG1', 'KLF10', 'INHBA', 'CTNNA1', 'INSR', 'CRIP2', 'NAMPT', 'B2M', 'PTK2', 'HTRA1', 'CTNNB1', 'ID2', 'NDRG4', 'LMNA', 'CALR', 'RB1', 'TOB2', 'GFAP', 'LIFR', 'STAT3', 'MAFG']	[['IEA'], ['IDA'], ['TAS'], ['IMP'], ['IMP', 'ISS', 'IEA'], ['TAS'], ['IMP'], ['TAS'], ['IMP'], ['IMP', 'IEA'], ['IDA', 'IGI', 'ISS'], ['IMP', 'IBA', 'IEA'], ['IBA', 'IEA'], ['IDA'], ['IBA'], ['IDA'], ['IMP', 'IEA'], ['IDA', 'IEA'], ['IBA'], ['TAS'], ['IEA'], ['ISS', 'IEA'], ['IDA'], ['IDA', 'IMP', 'IGI', 'IEA'], ['IEA'], ['IBA'], ['IDA', 'IMP'], ['TAS'], ['IDA'], ['IEA'], ['IDA', 'IMP', 'IC'], ['IEA'], ['TAS'], ['IDA'], ['IMP', 'IGI', 'ISS', 'IBA', 'IEA'], ['IEA'], ['IDA', 'IMP', 'ISS', 'TAS', 'IEA'], ['ISS'], ['IDA'], ['IMP', 'IEA'], ['IGI'], ['IEA'], ['TAS', 'IEA'], ['IEA'], ['IDA', 'IBA', 'IEA'], ['IBA', 'IEA'], ['IEA']]
GO:BP	GO:0031324	negative regulation of cellular metabolic process	1.04332e-06	1	"Any process that stops, prevents, or reduces the frequency, rate or extent of the chemical reactions and pathways by which individual cells transform chemical substances." [GOC:mah]	2244	222	56	21128	0.252252	0.0249554	query_1	['GO:0009892', 'GO:0031323', 'GO:0044237', 'GO:0048523']	['INSIG1', 'PPP1R15A', 'DUSP1', 'DUSP6', 'HMGCR', 'LDLR', 'ZFP36L1', 'ITM2A', 'DNAJC3', 'GNAI2', 'MEF2C', 'JUN', 'HBEGF', 'IGF2BP2', 'DNAJC10', 'FKBP1A', 'PID1', 'HOPX', 'MAGED2', 'CST3', 'SPRY2', 'RHOA', 'IQGAP1', 'FEZ2', 'SKIL', 'ATF4', 'JUND', 'LIMS1', 'NRG1', 'CHMP4B', 'RUNX1T1', 'KLF10', 'SATB2', 'INHBA', 'HEY1', 'IFI16', 'TMBIM6', 'DKK3', 'YWHAZ', 'CTNNB1', 'ITM2B', 'YBX1', 'IRF2BP2', 'MCL1', 'ID2', 'UCHL1', 'FOSB', 'CALR', 'RB1', 'TOB2', 'SPRED1', 'PUS7', 'CREM', 'GADD45A', 'STAT3', 'MAFG']	[['IEA'], ['IDA', 'IEA'], ['IDA'], ['IEA'], ['IEA'], ['IDA'], ['IDA', 'IMP', 'ISS', 'IEA'], ['IBA'], ['IMP', 'ISS', 'IEA'], ['IEA'], ['IMP'], ['IDA', 'IMP', 'IEA'], ['IEA'], ['IDA', 'ISS'], ['IDA'], ['IDA'], ['IDA', 'IMP'], ['IEA'], ['IBA'], ['IMP'], ['IDA', 'IBA', 'IEA'], ['IEA'], ['IEA'], ['IMP'], ['IBA', 'IEA'], ['ISS', 'IEA'], ['IDA'], ['IDA'], ['IDA'], ['IMP'], ['IDA', 'IBA', 'IEA'], ['ISS', 'TAS', 'IEA'], ['IEA'], ['TAS'], ['IDA', 'IMP'], ['IDA', 'IMP'], ['IDA', 'IBA', 'IEA'], ['IDA'], ['IDA', 'IEA'], ['IMP', 'IEA'], ['IDA', 'IBA'], ['IDA', 'IMP', 'ISS', 'IEA'], ['IDA'], ['IMP'], ['IDA', 'ISS', 'IBA', 'IEA'], ['IDA'], ['TAS'], ['IDA', 'TAS'], ['IDA', 'IPI', 'IMP', 'ISS', 'TAS', 'IEA'], ['IEA'], ['IDA', 'IMP', 'IEA'], ['IDA', 'IMP'], ['IMP'], ['IMP', 'IEA'], ['IDA', 'IMP', 'TAS', 'IEA'], ['IC']]
GO:CC	GO:0016020	membrane	1.07325e-06	1	"A lipid bilayer along with all the proteins and protein complexes embedded in it and attached to it." [GOC:dos, GOC:mah, ISBN:0815316194]	9840	227	145	22112	0.638767	0.0147358	query_1	['GO:0110165']	['INSIG1', 'PPP1R15A', 'RHOB', 'HLA-E', 'HMGCR', 'LDLR', 'SQLE', 'ATP1B2', 'FERMT2', 'ITM2A', 'RRBP1', 'DNAJC3', 'GNG11', 'CAPNS1', 'FOS', 'MYO10', 'C1orf115', 'HSPA5', 'ACTR2', 'GNAI2', 'RALB', 'JUN', 'ARHGAP18', 'HBEGF', 'FDFT1', 'TFRC', 'ELOVL6', 'FN1', 'CANX', 'SLC2A3', 'DNAJC10', 'SCD', 'KIF5B', 'MLEC', 'ACTN4', 'FKBP1A', 'ARPC2', 'FDPS', 'SYT4', 'MAGED2', 'CST3', 'ARMCX3', 'SNX3', 'LAMB1', 'SPRY2', 'RHOA', 'CD81', 'IQGAP1', 'UTRN', 'FUT8', 'ITGA6', 'IL6ST', 'ADD1', 'FCHO2', 'SLC39A10', 'ATF4', 'RNF19A', 'TRAM1', 'MGLL', 'CAST', 'PON2', 'TMEM50A', 'TLN1', 'LIMS1', 'NRG1', 'CHMP4B', 'EEA1', 'MGST3', 'PREX1', 'WASF2', 'SLC38A2', 'SPTBN1', 'IQGAP2', 'UBE2J1', 'CYP51A1', 'KTN1', 'PREX2', 'CTNNA1', 'SLC3A2', 'HSP90B1', 'INSR', 'LHFP', 'B2M', 'NCALD', 'PTK2', 'IFI16', 'HTRA1', 'CAPZB', 'CTNND1', 'TMBIM6', 'PDIA6', 'COX4I1', 'IFNAR2', 'RNF182', 'CTNNB1', 'RAB5A', 'SAMM50', 'ITM2B', 'STMN2', 'FADS1', 'CASC4', 'PIK3R1', 'RAB8B', 'HSP90AA1', 'ST3GAL1', 'KIF1B', 'COL4A1', 'MACF1', 'YBX1', 'ABCA1', 'HERPUD1', 'ACSL3', 'JAK1', 'MOXD1', 'HADHA', 'VAMP3', 'MCL1', 'PPIB', 'UCHL1', 'PPFIBP1', 'PDE4B', 'RAP1A', 'FAM107A', 'LEPROT', 'MAP1B', 'SFT2D1', 'NDRG4', 'LMNA', 'SLC16A1', 'CALR', 'HIGD1A', 'RAP1B', 'MYO6', 'GFAP', 'DOCK1', 'SNAP23', 'RHEB', 'SPRED1', 'FLOT1', 'CDV3', 'PDIA3', 'AKAP12', 'LIFR', 'ABCD3', 'STAT3']	[['IDA', 'IBA', 'TAS', 'IEA'], ['IDA', 'NAS', 'IEA'], ['IDA', 'IBA', 'TAS', 'IEA'], ['IDA', 'IBA', 'TAS', 'IEA'], ['IDA', 'IBA', 'TAS', 'IEA'], ['IDA', 'HDA', 'ISS', 'IBA', 'TAS', 'IEA'], ['TAS', 'IEA'], ['IDA', 'ISS', 'IBA', 'TAS', 'IEA'], ['IDA', 'IBA', 'IEA'], ['IBA', 'IEA'], ['HDA', 'IEA'], ['HDA'], ['IBA', 'TAS', 'IEA'], ['IDA', 'TAS', 'IEA'], ['IEA'], ['IDA', 'IEA'], ['IEA'], ['HDA', 'IBA', 'TAS', 'IEA'], ['HDA'], ['IDA', 'HDA', 'IBA', 'TAS', 'IEA'], ['IDA', 'IBA', 'IEA'], ['IDA'], ['IDA'], ['TAS', 'IEA'], ['ISS', 'IBA', 'TAS', 'IEA'], ['IDA', 'IGI', 'IBA', 'TAS', 'NAS', 'IEA'], ['IDA', 'TAS', 'IEA'], ['TAS', 'IEA'], ['IDA', 'HDA', 'IBA', 'IEA'], ['ISS', 'IBA', 'TAS', 'IEA'], ['HDA', 'IEA'], ['IDA', 'HDA', 'IBA', 'TAS', 'IEA'], ['HDA', 'IEA'], ['IPI', 'HDA', 'IBA', 'TAS', 'IC', 'IEA'], ['IBA'], ['IDA', 'ISS', 'IEA'], ['IEA'], ['IEA'], ['IBA', 'NAS', 'IEA'], ['HDA'], ['IDA'], ['IEA'], ['IDA', 'IBA', 'TAS'], ['IEA'], ['ISS', 'TAS', 'IEA'], ['IDA', 'IBA', 'TAS', 'IEA'], ['IDA', 'HDA', 'TAS', 'IEA'], ['IDA', 'TAS', 'IEA'], ['IDA', 'IBA', 'TAS', 'IEA'], ['HDA', 'TAS', 'IEA'], ['IDA', 'IBA', 'TAS', 'IEA'], ['IDA', 'HDA', 'IBA', 'TAS', 'IEA'], ['IDA', 'IBA', 'IEA'], ['IDA', 'ISS', 'IBA', 'IEA'], ['IEA'], ['IEA'], ['IEA'], ['IEA'], ['ISS', 'IBA', 'TAS', 'IEA'], ['IDA', 'IEA'], ['IDA', 'IEA'], ['IEA'], ['IBA', 'IEA'], ['IEA'], ['NAS', 'IEA'], ['IDA', 'IBA', 'TAS', 'IEA'], ['IDA', 'TAS', 'IEA'], ['IDA', 'HDA', 'TAS', 'IEA'], ['IBA', 'TAS', 'IEA'], ['IEA'], ['IDA', 'TAS', 'IEA'], ['IDA', 'ISS', 'IBA', 'IEA'], ['TAS'], ['IEA'], ['HDA', 'TAS', 'IEA'], ['HDA', 'TAS', 'IEA'], ['IBA', 'IEA'], ['IDA', 'IBA', 'TAS', 'IEA'], ['IDA', 'HDA', 'ISS', 'IBA', 'TAS', 'IEA'], ['IDA', 'HDA', 'IEA'], ['IDA', 'IMP', 'ISS', 'IBA', 'TAS', 'IC', 'IEA'], ['IBA', 'IEA'], ['IDA', 'HDA', 'IBA', 'TAS', 'NAS', 'IEA'], ['NAS'], ['IDA', 'IBA', 'IEA'], ['HDA'], ['IDA', 'IEA'], ['IEA'], ['IDA', 'IMP', 'IBA', 'TAS', 'IEA'], ['IDA', 'HDA', 'IBA', 'IEA'], ['TAS', 'IEA'], ['IDA', 'IPI', 'IMP', 'HDA', 'ISS', 'IBA', 'TAS', 'IEA'], ['TAS', 'IEA'], ['IEA'], ['IDA', 'ISS', 'IBA', 'IEA'], ['IDA', 'IMP', 'IBA', 'TAS', 'IEA'], ['IDA', 'IPI', 'IMP', 'HDA', 'IBA', 'IC', 'IEA'], ['IDA', 'HDA', 'IBA', 'IEA'], ['IEA'], ['HDA', 'ISS', 'TAS', 'NAS', 'IEA'], ['IEA'], ['IPI', 'HDA', 'ISS', 'IBA', 'TAS', 'IC', 'IEA'], ['IDA', 'IBA', 'TAS', 'IEA'], ['HDA', 'IBA', 'TAS', 'IEA'], ['IDA', 'HDA', 'IBA', 'TAS', 'IEA'], ['ISS'], ['IEA'], ['IDA', 'IBA', 'IEA'], ['IDA'], ['IDA', 'TAS', 'IEA'], ['IDA', 'HDA', 'IBA', 'TAS', 'IEA'], ['HDA', 'IBA', 'TAS', 'IEA'], ['IEA'], ['IDA', 'IBA', 'IEA'], ['IDA', 'TAS', 'IEA'], ['IDA', 'ISS', 'IBA', 'TAS', 'IEA'], ['IDA', 'ISS', 'IBA', 'TAS', 'IEA'], ['HDA'], ['IDA', 'IEA'], ['IDA', 'NAS'], ['ISS', 'IEA'], ['IBA', 'TAS', 'IEA'], ['IDA', 'IEA'], ['IEA'], ['IDA', 'IEA'], ['IEA'], ['IDA', 'ISS', 'IEA'], ['HDA', 'IEA'], ['IDA', 'HDA', 'ISS', 'TAS', 'IEA'], ['IDA', 'HDA', 'ISS', 'IBA', 'TAS', 'IEA'], ['TAS', 'IEA'], ['IBA', 'TAS', 'IEA'], ['IDA', 'HDA', 'IBA', 'TAS', 'IEA'], ['IEA'], ['IBA', 'IEA'], ['IDA', 'IBA', 'TAS', 'IEA'], ['IBA', 'TAS', 'IEA'], ['ISS', 'TAS', 'IEA'], ['IDA', 'IMP', 'HDA', 'IBA', 'TAS', 'IEA'], ['IDA'], ['IDA', 'IPI', 'TAS'], ['IDA', 'IEA'], ['IBA', 'TAS', 'IEA'], ['IDA', 'HDA', 'IBA', 'TAS', 'IEA'], ['ISS', 'IEA']]
GO:BP	GO:0007015	actin filament organization	1.07499e-06	1	"A process that is carried out at the cellular level which results in the assembly, arrangement of constituent parts, or disassembly of cytoskeletal structures comprising actin filaments. Includes processes that control the spatial distribution of actin filaments, such as organizing filaments into meshworks, bundles, or other structures, as by cross-linking." [GOC:mah]	452	222	23	21128	0.103604	0.050885	query_1	['GO:0030036', 'GO:0097435']	['RHOB', 'TMSB10', 'FERMT2', 'ACTR2', 'ARHGAP18', 'ARPC2', 'DSTN', 'RHOA', 'ARPC5', 'ADD1', 'TPM3', 'TMOD3', 'LIMCH1', 'PREX1', 'WASF2', 'SPTBN1', 'IQGAP2', 'CTNNA1', 'HSP90B1', 'CAPZB', 'PIK3R1', 'FAM107A', 'MYO6']	[['IBA'], ['IBA', 'IEA'], ['IMP'], ['IDA', 'IBA'], ['IMP', 'IBA'], ['IDA', 'IBA', 'IEA'], ['IDA', 'IBA', 'TAS', 'IEA'], ['IDA', 'IMP', 'IBA', 'IEA'], ['IDA', 'IBA', 'IEA'], ['IDA', 'IBA'], ['IBA'], ['IBA', 'IEA'], ['IMP', 'IBA'], ['TAS'], ['IMP', 'IBA'], ['IEA'], ['IDA'], ['IEA'], ['IDA'], ['IBA', 'IEA'], ['ISS', 'IEA'], ['ISS', 'IBA'], ['IBA']]
GO:CC	GO:0120025	plasma membrane bounded cell projection	1.17212e-06	1	"A prolongation or process extending from a cell and that is bounded by plasma membrane, e.g. a cilium, lamellipodium, or axon." [GOC:krc]	2276	227	54	22112	0.237885	0.0237258	query_1	['GO:0042995']	['ATP1B2', 'FERMT2', 'FOS', 'MYO10', 'C1orf115', 'ACTR2', 'GNAI2', 'ARHGAP18', 'CANX', 'KIF5B', 'ACTN4', 'ARPC2', 'SYT4', 'ABLIM1', 'ARMCX3', 'SPRY2', 'RHOA', 'IQGAP1', 'FEZ2', 'UTRN', 'IL6ST', 'ARPC5', 'ATF4', 'TMEM50A', 'TLN1', 'NRG1', 'EEA1', 'WASF2', 'SLC38A2', 'SPTBN1', 'IQGAP2', 'CTNNA1', 'INSR', 'PTK2', 'CAPZB', 'CTNND1', 'CTNNB1', 'MAP4', 'RAB5A', 'STMN2', 'HSP90AA1', 'KIF1B', 'MACF1', 'VAMP3', 'UCHL1', 'PDE4B', 'RAP1A', 'FAM107A', 'MAP1B', 'NDRG4', 'MYO6', 'GFAP', 'SNAP23', 'FLOT1']	[['IDA', 'ISS', 'IEA'], ['IEA'], ['IEA'], ['ISS', 'IBA', 'IEA'], ['IDA'], ['IEA'], ['IEA'], ['IDA'], ['IEA'], ['IEA'], ['TAS', 'IEA'], ['IDA', 'IEA'], ['IBA', 'IEA'], ['IDA'], ['IEA'], ['IEA'], ['IDA', 'ISS', 'IBA', 'IEA'], ['IDA', 'ISS', 'IEA'], ['IBA'], ['IDA', 'IEA'], ['IEA'], ['IEA'], ['IDA', 'IEA'], ['IEA'], ['ISS', 'IEA'], ['IEA'], ['IEA'], ['IDA', 'IBA', 'IEA'], ['IEA'], ['ISS', 'IEA'], ['IDA', 'IEA'], ['IEA'], ['ISS', 'IBA'], ['IDA', 'IBA'], ['IEA'], ['IEA'], ['IEA'], ['IDA', 'ISS', 'IBA'], ['IDA', 'ISS', 'IBA', 'IEA'], ['IDA', 'IBA', 'IEA'], ['ISS', 'IEA'], ['ISS', 'IBA', 'IEA'], ['IDA', 'IEA'], ['IEA'], ['IEA'], ['IEA'], ['ISS', 'IEA'], ['IDA', 'ISS', 'IBA', 'IEA'], ['ISS', 'IBA', 'IEA'], ['IEA'], ['IDA', 'IBA', 'IEA'], ['IEA'], ['IEA'], ['IDA']]
GO:BP	GO:0009893	positive regulation of metabolic process	1.24636e-06	1	"Any process that activates or increases the frequency, rate or extent of the chemical reactions and pathways within a cell or an organism." [GOC:go_curators]	3857	222	79	21128	0.355856	0.0204822	query_1	['GO:0008152', 'GO:0019222', 'GO:0048518']	['PPP1R15A', 'HLA-E', 'LDLR', 'ZFP36L1', 'FERMT2', 'DNAJC3', 'NEAT1', 'FOS', 'HSPA5', 'ACTR2', 'GNAI2', 'MEF2C', 'RALB', 'JUN', 'HBEGF', 'TFRC', 'ELOVL6', 'JUNB', 'FN1', 'UACA', 'SOX4', 'IGF2BP2', 'SCD', 'ACTN4', 'FKBP1A', 'PID1', 'ARMCX3', 'SPRY2', 'RHOA', 'CD81', 'IQGAP1', 'ITGA6', 'IL6ST', 'SLC39A10', 'ATF4', 'RNF19A', 'HSPH1', 'JUND', 'LIMS1', 'NRG1', 'LIMCH1', 'KLF10', 'SLC38A2', 'SPTBN1', 'SATB2', 'INHBA', 'INSR', 'NAMPT', 'B2M', 'HEY1', 'PTK2', 'IFI16', 'CTNNB1', 'PIK3R1', 'EGLN1', 'HSP90AA1', 'RFXANK', 'YBX1', 'HERPUD1', 'ACSL3', 'VAMP3', 'ID2', 'PDE4B', 'RAP1A', 'FAM107A', 'FOSB', 'DAZAP2', 'LMNA', 'CALR', 'RB1', 'MYO6', 'FLOT1', 'QKI', 'AKAP12', 'CREM', 'GADD45A', 'STAT3', 'MAFG', 'KLF6']	[['IDA', 'IBA', 'TAS', 'IC'], ['IDA'], ['ISS', 'IEA'], ['IDA', 'IMP', 'ISS', 'IEA'], ['IMP'], ['ISS', 'IEA'], ['IMP'], ['IDA', 'IMP', 'IGI', 'ISS', 'IEA'], ['TAS', 'IEA'], ['IDA'], ['IEA'], ['IDA', 'IMP', 'ISS', 'IBA', 'IEA'], ['IMP'], ['IDA', 'IMP', 'ISS', 'IC', 'IEA'], ['IBA', 'IEA'], ['IDA', 'IMP'], ['ISS', 'IEA'], ['IDA', 'IEA'], ['IDA', 'IEA'], ['IBA'], ['IDA', 'IMP', 'IBA', 'IEA'], ['IDA'], ['ISS'], ['IEA'], ['IDA'], ['IMP', 'ISS', 'IEA'], ['IEA'], ['IMP', 'IEA'], ['IDA', 'IEA'], ['IDA', 'IMP', 'IGI', 'IEA'], ['IMP', 'IEA'], ['IMP'], ['IMP', 'TAS'], ['IEA'], ['IDA', 'IMP', 'ISS', 'TAS', 'NAS', 'IC', 'IEA'], ['IBA'], ['TAS'], ['IDA', 'IEA'], ['IMP'], ['IDA', 'IMP', 'IBA', 'IEA'], ['IMP'], ['IDA'], ['IPI'], ['IMP'], ['IDA', 'IEA'], ['IDA', 'IBA', 'IEA'], ['IDA', 'IMP', 'IBA', 'IEA'], ['IDA'], ['IDA'], ['ISS'], ['IMP', 'ISS', 'TAS', 'IEA'], ['IDA', 'IMP', 'IBA', 'TAS'], ['IDA', 'IMP', 'ISS', 'IBA', 'TAS', 'IEA'], ['IMP', 'ISS', 'IEA'], ['IEA'], ['IDA', 'IGI', 'ISS', 'IEA'], ['IDA', 'IC', 'IEA'], ['IDA', 'IMP'], ['IDA', 'IMP'], ['IMP'], ['ISS', 'IEA'], ['ISS', 'IC'], ['IMP'], ['ISS'], ['IMP'], ['IEA'], ['IEA'], ['IEA'], ['IEA'], ['IEA'], ['IMP'], ['IMP'], ['IEA'], ['IEA'], ['IGI'], ['IMP'], ['IDA', 'IMP', 'IGI', 'ISS', 'IC', 'IEA'], ['IEA'], ['IDA', 'TAS']]
GO:BP	GO:0019220	regulation of phosphate metabolic process	1.25172e-06	1	"Any process that modulates the frequency, rate or extent of the chemical reactions and pathways involving phosphates." [GOC:go_curators]	1400	222	42	21128	0.189189	0.03	query_1	['GO:0006796', 'GO:0051174']	['PPP1R15A', 'DUSP1', 'DUSP6', 'HMGCR', 'LDLR', 'FERMT2', 'DNAJC3', 'GNAI2', 'MEF2C', 'RALB', 'JUN', 'HBEGF', 'TFRC', 'FN1', 'DNAJC10', 'FKBP1A', 'PID1', 'SPRY2', 'RHOA', 'CD81', 'IQGAP1', 'ITGA6', 'IL6ST', 'SLC39A10', 'NRG1', 'LIMCH1', 'INHBA', 'HSP90B1', 'INSR', 'PTK2', 'CCNL1', 'PIK3R1', 'HSP90AA1', 'ACSL3', 'UCHL1', 'RAP1A', 'DAZAP2', 'RB1', 'SPRED1', 'FLOT1', 'GADD45A', 'STAT3']	[['IDA', 'IBA', 'TAS', 'IEA'], ['IDA'], ['IEA'], ['IEA'], ['ISS', 'IEA'], ['IMP'], ['IMP', 'ISS', 'IEA'], ['IEA'], ['ISS'], ['IMP'], ['IEA'], ['IBA', 'IEA'], ['IMP'], ['IDA'], ['IDA'], ['IDA'], ['IDA', 'IMP', 'ISS', 'IEA'], ['IDA', 'IMP', 'IBA', 'IEA'], ['IDA'], ['IDA'], ['IMP', 'IEA'], ['IMP'], ['IMP'], ['IEA'], ['IDA', 'IMP', 'IBA', 'IEA'], ['IMP'], ['IDA', 'IBA', 'TAS', 'IEA'], ['IDA'], ['IDA', 'IMP', 'IBA'], ['IMP', 'IGI', 'TAS', 'IEA'], ['IEA'], ['ISS', 'IBA'], ['IDA', 'ISS', 'IEA'], ['IMP'], ['IDA'], ['ISS'], ['IEA'], ['IDA', 'IPI', 'ISS', 'IEA'], ['IDA', 'IMP', 'IEA'], ['IMP'], ['IMP', 'TAS', 'IEA'], ['IEA']]
GO:CC	GO:0030027	lamellipodium	1.27769e-06	1	"A thin sheetlike process extended by the leading edge of a migrating cell or extending cell process; contains a dense meshwork of actin filaments." [ISBN:0815316194]	204	227	15	22112	0.0660793	0.0735294	query_1	['GO:0031252', 'GO:0120025']	['FERMT2', 'MYO10', 'ACTR2', 'ARPC2', 'ABLIM1', 'RHOA', 'ARPC5', 'WASF2', 'IQGAP2', 'CTNNA1', 'CAPZB', 'CTNND1', 'CTNNB1', 'STMN2', 'FLOT1']	[['IEA'], ['IEA'], ['IEA'], ['IDA'], ['IDA'], ['ISS', 'IEA'], ['IEA'], ['IDA', 'IBA', 'IEA'], ['IDA'], ['IEA'], ['IEA'], ['IEA'], ['IEA'], ['IDA', 'IEA'], ['IDA']]
GO:BP	GO:0051174	regulation of phosphorus metabolic process	1.27903e-06	1	"Any process that modulates the frequency, rate or extent of the chemical reactions and pathways involving phosphorus or compounds containing phosphorus." [GOC:ai]	1401	222	42	21128	0.189189	0.0299786	query_1	['GO:0006793', 'GO:0031323']	['PPP1R15A', 'DUSP1', 'DUSP6', 'HMGCR', 'LDLR', 'FERMT2', 'DNAJC3', 'GNAI2', 'MEF2C', 'RALB', 'JUN', 'HBEGF', 'TFRC', 'FN1', 'DNAJC10', 'FKBP1A', 'PID1', 'SPRY2', 'RHOA', 'CD81', 'IQGAP1', 'ITGA6', 'IL6ST', 'SLC39A10', 'NRG1', 'LIMCH1', 'INHBA', 'HSP90B1', 'INSR', 'PTK2', 'CCNL1', 'PIK3R1', 'HSP90AA1', 'ACSL3', 'UCHL1', 'RAP1A', 'DAZAP2', 'RB1', 'SPRED1', 'FLOT1', 'GADD45A', 'STAT3']	[['IDA', 'IBA', 'TAS', 'IEA'], ['IDA'], ['IEA'], ['IEA'], ['ISS', 'IEA'], ['IMP'], ['IMP', 'ISS', 'IEA'], ['IEA'], ['ISS'], ['IMP'], ['IEA'], ['IBA', 'IEA'], ['IMP'], ['IDA'], ['IDA'], ['IDA'], ['IDA', 'IMP', 'ISS', 'IEA'], ['IDA', 'IMP', 'IBA', 'IEA'], ['IDA'], ['IDA'], ['IMP', 'IEA'], ['IMP'], ['IMP'], ['IEA'], ['IDA', 'IMP', 'IBA', 'IEA'], ['IMP'], ['IDA', 'IBA', 'TAS', 'IEA'], ['IDA'], ['IDA', 'IMP', 'IBA'], ['IMP', 'IGI', 'TAS', 'IEA'], ['IEA'], ['ISS', 'IBA'], ['IDA', 'ISS', 'IEA'], ['IMP'], ['IDA'], ['ISS'], ['IEA'], ['IDA', 'IPI', 'ISS', 'IEA'], ['IDA', 'IMP', 'IEA'], ['IMP'], ['IMP', 'TAS', 'IEA'], ['IEA']]
TF	TF:M00196	Factor: Sp1; motif: NGGGGGCGGGGYN	1.31152e-06	1	Factor: Sp1; motif: NGGGGGCGGGGYN	10509	226	164	20012	0.725664	0.0156057	query_1	['TF:M00000']	['SAT1', 'INSIG1', 'RHOB', 'HMGCS1', 'DUSP1', 'TMSB10', 'DUSP6', 'HLA-E', 'LDLR', 'IGFBP7', 'SQLE', 'ATP1B2', 'ZFP36L1', 'FABP7', 'FERMT2', 'RRBP1', 'DNAJC3', 'CAPNS1', 'MYO10', 'C1orf115', 'HSPA5', 'ACAT2', 'GNAI2', 'HES4', 'RALB', 'JUN', 'ARHGAP18', 'HBEGF', 'FDFT1', 'TFRC', 'RAI14', 'SPATS2L', 'FN1', 'UACA', 'SOX4', 'IGF2BP2', 'CANX', 'SLC2A3', 'DNAJC10', 'SCD', 'TUBA1A', 'MLEC', 'ACTN4', 'MAGED2', 'CST3', 'DSTN', 'ARMCX3', 'SPRY2', 'RHOA', 'CD81', 'IQGAP1', 'GPCPD1', 'FEZ2', 'UTRN', 'RSU1', 'FUT8', 'SKIL', 'ITGA6', 'TUBB2B', 'IL6ST', 'ARPC5', 'SLC39A10', 'BMP2K', 'ATF4', 'RNF19A', 'TRAM1', 'TMEM50A', 'TLN1', 'IDI1', 'JUND', 'AGFG1', 'EEA1', 'MGST3', 'LIMCH1', 'PREX1', 'RUNX1T1', 'KLF10', 'SLC38A2', 'SPTBN1', 'IQGAP2', 'UBE2J1', 'SATB2', 'CYP51A1', 'KTN1', 'CTNNA1', 'PNMA1', 'SLC3A2', 'HSP90B1', 'INSR', 'TPT1', 'CRIP2', 'NAMPT', 'B2M', 'HEY1', 'PTK2', 'HTRA1', 'CAPZB', 'CTNND1', 'TMBIM6', 'PDIA6', 'DKK3', 'CCNL1', 'IFNAR2', 'YWHAZ', 'CTNNB1', 'MAP4', 'RAB5A', 'ITM2B', 'STMN2', 'FADS1', 'CASC4', 'PIK3R1', 'RAB8B', 'EGLN1', 'HSP90AA1', 'ST3GAL1', 'CNN3', 'KIF1B', 'PNRC1', 'COL4A1', 'RFXANK', 'YBX1', 'ABCA1', 'IRF2BP2', 'HERPUD1', 'ACSL3', 'JAK1', 'MOXD1', 'HADHA', 'PEA15', 'VAMP3', 'MCL1', 'PPIB', 'ID2', 'UCHL1', 'FSTL1', 'PPFIBP1', 'RAP1A', 'LEPROT', 'MAP1B', 'FOSB', 'WSB1', 'NDRG4', 'TUBB2A', 'CALR', 'RAP1B', 'TOB2', 'MYO6', 'DOCK1', 'RHEB', 'SPRED1', 'FLOT1', 'QKI', 'PUS7', 'CDV3', 'PDIA3', 'CREM', 'NPC2', 'LIFR', 'GPX3', 'GADD45A', 'ABCD3', 'STAT3', 'MAFG']	[['TF'], ['TF'], ['TF'], ['TF'], ['TF'], ['TF'], ['TF'], ['TF'], ['TF'], ['TF'], ['TF'], ['TF'], ['TF'], ['TF'], ['TF'], ['TF'], ['TF'], ['TF'], ['TF'], ['TF'], ['TF'], ['TF'], ['TF'], ['TF'], ['TF'], ['TF'], ['TF'], ['TF'], ['TF'], ['TF'], ['TF'], ['TF'], ['TF'], ['TF'], ['TF'], ['TF'], ['TF'], ['TF'], ['TF'], ['TF'], ['TF'], ['TF'], ['TF'], ['TF'], ['TF'], ['TF'], ['TF'], ['TF'], ['TF'], ['TF'], ['TF'], ['TF'], ['TF'], ['TF'], ['TF'], ['TF'], ['TF'], ['TF'], ['TF'], ['TF'], ['TF'], ['TF'], ['TF'], ['TF'], ['TF'], ['TF'], ['TF'], ['TF'], ['TF'], ['TF'], ['TF'], ['TF'], ['TF'], ['TF'], ['TF'], ['TF'], ['TF'], ['TF'], ['TF'], ['TF'], ['TF'], ['TF'], ['TF'], ['TF'], ['TF'], ['TF'], ['TF'], ['TF'], ['TF'], ['TF'], ['TF'], ['TF'], ['TF'], ['TF'], ['TF'], ['TF'], ['TF'], ['TF'], ['TF'], ['TF'], ['TF'], ['TF'], ['TF'], ['TF'], ['TF'], ['TF'], ['TF'], ['TF'], ['TF'], ['TF'], ['TF'], ['TF'], ['TF'], ['TF'], ['TF'], ['TF'], ['TF'], ['TF'], ['TF'], ['TF'], ['TF'], ['TF'], ['TF'], ['TF'], ['TF'], ['TF'], ['TF'], ['TF'], ['TF'], ['TF'], ['TF'], ['TF'], ['TF'], ['TF'], ['TF'], ['TF'], ['TF'], ['TF'], ['TF'], ['TF'], ['TF'], ['TF'], ['TF'], ['TF'], ['TF'], ['TF'], ['TF'], ['TF'], ['TF'], ['TF'], ['TF'], ['TF'], ['TF'], ['TF'], ['TF'], ['TF'], ['TF'], ['TF'], ['TF'], ['TF'], ['TF'], ['TF'], ['TF'], ['TF']]
TF	TF:M00932	Factor: Sp1; motif: NNGGGGCGGGGNN	1.35949e-06	1	Factor: Sp1; motif: NNGGGGCGGGGNN	10705	226	166	20012	0.734513	0.0155068	query_1	['TF:M00000']	['SAT1', 'INSIG1', 'RHOB', 'HMGCS1', 'DUSP1', 'TMSB10', 'DUSP6', 'HLA-E', 'LDLR', 'IGFBP7', 'SQLE', 'ATP1B2', 'ZFP36L1', 'FABP7', 'FERMT2', 'RRBP1', 'DNAJC3', 'CAPNS1', 'MYO10', 'C1orf115', 'ACAT2', 'GNAI2', 'HES4', 'RALB', 'JUN', 'ARHGAP18', 'HBEGF', 'FDFT1', 'TFRC', 'RAI14', 'JUNB', 'SPATS2L', 'FN1', 'UACA', 'SOX4', 'IGF2BP2', 'CANX', 'SLC2A3', 'DNAJC10', 'SCD', 'TUBA1A', 'MLEC', 'ACTN4', 'ARPC2', 'MAGED2', 'DSTN', 'ARMCX3', 'SPRY2', 'RHOA', 'CD81', 'IQGAP1', 'GPCPD1', 'FEZ2', 'UTRN', 'RSU1', 'FUT8', 'SKIL', 'ITGA6', 'TUBB2B', 'IL6ST', 'ARPC5', 'SLC39A10', 'BMP2K', 'ATF4', 'RNF19A', 'TRAM1', 'MGLL', 'TMEM50A', 'TLN1', 'IDI1', 'JUND', 'AGFG1', 'NRG1', 'EEA1', 'MGST3', 'LIMCH1', 'PREX1', 'WASF2', 'RUNX1T1', 'KLF10', 'SLC38A2', 'SPTBN1', 'IQGAP2', 'UBE2J1', 'SATB2', 'CYP51A1', 'KTN1', 'CTNNA1', 'PNMA1', 'SLC3A2', 'HSP90B1', 'INSR', 'TPT1', 'CRIP2', 'NAMPT', 'B2M', 'HEY1', 'PTK2', 'HTRA1', 'CAPZB', 'CTNND1', 'TMBIM6', 'PDIA6', 'DKK3', 'CCNL1', 'IFNAR2', 'YWHAZ', 'CTNNB1', 'MAP4', 'RAB5A', 'ITM2B', 'STMN2', 'FADS1', 'CASC4', 'PIK3R1', 'RAB8B', 'EGLN1', 'HSP90AA1', 'ST3GAL1', 'CNN3', 'KIF1B', 'PNRC1', 'COL4A1', 'RFXANK', 'YBX1', 'ABCA1', 'IRF2BP2', 'HERPUD1', 'ACSL3', 'JAK1', 'MOXD1', 'PEA15', 'VAMP3', 'MCL1', 'PPIB', 'ID2', 'UCHL1', 'FSTL1', 'PPFIBP1', 'RAP1A', 'LEPROT', 'MAP1B', 'FOSB', 'WSB1', 'NDRG4', 'TUBB2A', 'DAZAP2', 'CALR', 'RAP1B', 'TOB2', 'MYO6', 'RHEB', 'SPRED1', 'FLOT1', 'QKI', 'PUS7', 'CDV3', 'PDIA3', 'CREM', 'NPC2', 'LIFR', 'GPX3', 'GADD45A', 'ABCD3', 'STAT3', 'MAFG']	[['TF'], ['TF'], ['TF'], ['TF'], ['TF'], ['TF'], ['TF'], ['TF'], ['TF'], ['TF'], ['TF'], ['TF'], ['TF'], ['TF'], ['TF'], ['TF'], ['TF'], ['TF'], ['TF'], ['TF'], ['TF'], ['TF'], ['TF'], ['TF'], ['TF'], ['TF'], ['TF'], ['TF'], ['TF'], ['TF'], ['TF'], ['TF'], ['TF'], ['TF'], ['TF'], ['TF'], ['TF'], ['TF'], ['TF'], ['TF'], ['TF'], ['TF'], ['TF'], ['TF'], ['TF'], ['TF'], ['TF'], ['TF'], ['TF'], ['TF'], ['TF'], ['TF'], ['TF'], ['TF'], ['TF'], ['TF'], ['TF'], ['TF'], ['TF'], ['TF'], ['TF'], ['TF'], ['TF'], ['TF'], ['TF'], ['TF'], ['TF'], ['TF'], ['TF'], ['TF'], ['TF'], ['TF'], ['TF'], ['TF'], ['TF'], ['TF'], ['TF'], ['TF'], ['TF'], ['TF'], ['TF'], ['TF'], ['TF'], ['TF'], ['TF'], ['TF'], ['TF'], ['TF'], ['TF'], ['TF'], ['TF'], ['TF'], ['TF'], ['TF'], ['TF'], ['TF'], ['TF'], ['TF'], ['TF'], ['TF'], ['TF'], ['TF'], ['TF'], ['TF'], ['TF'], ['TF'], ['TF'], ['TF'], ['TF'], ['TF'], ['TF'], ['TF'], ['TF'], ['TF'], ['TF'], ['TF'], ['TF'], ['TF'], ['TF'], ['TF'], ['TF'], ['TF'], ['TF'], ['TF'], ['TF'], ['TF'], ['TF'], ['TF'], ['TF'], ['TF'], ['TF'], ['TF'], ['TF'], ['TF'], ['TF'], ['TF'], ['TF'], ['TF'], ['TF'], ['TF'], ['TF'], ['TF'], ['TF'], ['TF'], ['TF'], ['TF'], ['TF'], ['TF'], ['TF'], ['TF'], ['TF'], ['TF'], ['TF'], ['TF'], ['TF'], ['TF'], ['TF'], ['TF'], ['TF'], ['TF'], ['TF'], ['TF'], ['TF'], ['TF'], ['TF'], ['TF']]
GO:CC	GO:0005622	intracellular anatomical structure	1.3905e-06	1	"A component of a cell contained within (but not including) the plasma membrane. In eukaryotes it includes the nucleus and cytoplasm." [ISBN:0198506732]	17853	227	214	22112	0.942731	0.0119868	query_1	['GO:0110165']	['SAT1', 'INSIG1', 'PPP1R15A', 'RHOB', 'HMGCS1', 'DUSP1', 'TMSB10', 'DUSP6', 'HLA-E', 'HMGCR', 'LDLR', 'IGFBP7', 'SQLE', 'ATP1B2', 'ZFP36L1', 'FABP7', 'FERMT2', 'ITM2A', 'DOK5', 'RRBP1', 'DNAJC3', 'CAPNS1', 'NEAT1', 'FOS', 'MYO10', 'HSPA5', 'ACAT2', 'ACTR2', 'GNAI2', 'MEF2C', 'HES4', 'JUN', 'ARHGAP18', 'HBEGF', 'FDFT1', 'TFRC', 'ELOVL6', 'RAI14', 'SPARCL1', 'JUNB', 'SPATS2L', 'FN1', 'UACA', 'MMAB', 'SOX4', 'IGF2BP2', 'CANX', 'SLC2A3', 'DNAJC10', 'SCD', 'TUBA1A', 'KIF5B', 'MLEC', 'ACTN4', 'FKBP1A', 'PID1', 'TSC22D1', 'ARPC2', 'FDPS', 'HOPX', 'SYT4', 'MAGED2', 'CST3', 'DSTN', 'ABLIM1', 'ARMCX3', 'SNX3', 'LAMB1', 'SPRY2', 'RHOA', 'NUDT3', 'IQGAP1', 'GPCPD1', 'FEZ2', 'UTRN', 'RSU1', 'FUT8', 'SKIL', 'TUBB2B', 'CDK2AP2', 'ARPC5', 'ADD1', 'FCHO2', 'BMP2K', 'ATF4', 'RNF19A', 'TRAM1', 'MGLL', 'HSPH1', 'CAST', 'TPM3', 'PON2', 'TMEM50A', 'TLN1', 'IDI1', 'JUND', 'AGFG1', 'LIMS1', 'NRG1', 'FAM13A', 'CHMP4B', 'EEA1', 'MGST3', 'TMOD3', 'LIMCH1', 'PREX1', 'WASF2', 'SEC14L1', 'RUNX1T1', 'KLF10', 'SLC38A2', 'SPTBN1', 'IQGAP2', 'UBE2J1', 'SATB2', 'CYP51A1', 'KTN1', 'PREX2', 'INHBA', 'CTNNA1', 'PNMA1', 'SLC3A2', 'HSP90B1', 'INSR', 'TPT1', 'CRIP2', 'NAMPT', 'B2M', 'NCALD', 'HEY1', 'PTK2', 'IFI16', 'HTRA1', 'CAPZB', 'CTNND1', 'TMBIM6', 'PDIA6', 'COX4I1', 'CCNL1', 'RNF182', 'YWHAZ', 'CTNNB1', 'SBDS', 'MAP4', 'RAB5A', 'SAMM50', 'ITM2B', 'STMN2', 'FADS1', 'CASC4', 'PIK3R1', 'RAB8B', 'EGLN1', 'HSP90AA1', 'ST3GAL1', 'CNN3', 'KIF1B', 'PNRC1', 'COL4A1', 'MACF1', 'RFXANK', 'YBX1', 'ABCA1', 'IRF2BP2', 'HERPUD1', 'ACSL3', 'JAK1', 'MOXD1', 'HADHA', 'PEA15', 'VAMP3', 'MCL1', 'PPIB', 'ID2', 'UCHL1', 'FSTL1', 'PPFIBP1', 'PDE4B', 'RAP1A', 'FAM107A', 'LEPROT', 'MAP1B', 'FOSB', 'WSB1', 'NDRG4', 'TUBB2A', 'DAZAP2', 'LMNA', 'SLC16A1', 'CALR', 'HIGD1A', 'RAP1B', 'RB1', 'TOB2', 'MYO6', 'GFAP', 'DOCK1', 'SNAP23', 'RHEB', 'SPRED1', 'FLOT1', 'QKI', 'SLK', 'PUS7', 'CDV3', 'PDIA3', 'AKAP12', 'CREM', 'NPC2', 'GADD45A', 'ABCD3', 'STAT3', 'MAFG', 'KLF6']	[['IBA', 'TAS', 'IEA'], ['IDA', 'IBA', 'TAS', 'IEA'], ['IDA', 'IBA', 'TAS', 'NAS', 'IEA'], ['IDA', 'ISS', 'IBA', 'TAS', 'IEA'], ['IBA', 'TAS', 'IEA'], ['IDA', 'IBA', 'IEA'], ['IBA', 'IEA'], ['IDA', 'IBA', 'TAS', 'IEA'], ['TAS', 'IEA'], ['IDA', 'IBA', 'TAS', 'IEA'], ['IDA', 'IBA', 'TAS', 'IEA'], ['TAS'], ['IDA', 'IBA', 'TAS', 'IEA'], ['IEA'], ['IDA', 'TAS', 'IEA'], ['IBA', 'TAS', 'IEA'], ['IDA', 'TAS', 'IEA'], ['IBA'], ['IBA', 'TAS'], ['IDA', 'TAS', 'NAS', 'IEA'], ['ISS', 'IBA', 'TAS', 'IEA'], ['IDA', 'IPI', 'IBA', 'TAS', 'IEA'], ['IEA'], ['IDA', 'IPI', 'IMP', 'ISA', 'IBA', 'TAS', 'IC', 'IEA'], ['IDA', 'TAS', 'IEA'], ['IDA', 'IMP', 'HDA', 'IBA', 'TAS', 'IEA'], ['IDA', 'IBA', 'TAS', 'IEA'], ['IDA', 'IBA', 'TAS', 'IEA'], ['IDA', 'IEA'], ['IDA', 'ISS', 'ISA', 'TAS', 'IEA'], ['ISA', 'IEA'], ['IDA', 'IPI', 'IMP', 'ISA', 'TAS', 'IC', 'IEA'], ['IDA', 'IMP', 'IBA', 'TAS', 'IEA'], ['TAS', 'IEA'], ['IDA', 'ISS', 'IBA', 'TAS', 'IEA'], ['IDA', 'TAS', 'IEA'], ['IDA', 'TAS', 'IEA'], ['IDA', 'IEA'], ['TAS'], ['IDA', 'IPI', 'ISA', 'TAS', 'IC', 'IEA'], ['IDA', 'IBA', 'IEA'], ['IDA', 'TAS'], ['IDA', 'IBA', 'IEA'], ['TAS', 'IEA'], ['IDA', 'ISA', 'TAS', 'IEA'], ['IDA', 'IBA', 'TAS', 'IEA'], ['IDA', 'IBA', 'TAS', 'NAS', 'IEA'], ['TAS'], ['IDA', 'IBA', 'IEA'], ['IDA', 'IBA', 'TAS', 'IEA'], ['IDA', 'HDA', 'IBA', 'TAS', 'IEA'], ['IDA', 'ISS', 'IBA', 'TAS', 'IEA'], ['IPI', 'ISS', 'TAS', 'IC', 'IEA'], ['IDA', 'HDA', 'IBA', 'TAS', 'IEA'], ['IDA', 'ISS', 'IBA', 'TAS', 'IEA'], ['IDA', 'IBA', 'IEA'], ['IBA', 'IEA'], ['IDA', 'ISS', 'IBA', 'TAS', 'IEA'], ['IDA', 'IBA', 'TAS', 'IEA'], ['IDA', 'ISA', 'IBA', 'IEA'], ['ISS', 'IBA', 'NAS', 'IEA'], ['IDA', 'IBA', 'TAS'], ['IDA', 'IBA', 'TAS'], ['IBA', 'TAS', 'IEA'], ['IDA', 'IBA', 'TAS', 'IEA'], ['IBA', 'IEA'], ['IDA', 'IBA', 'TAS', 'IEA'], ['ISS', 'TAS'], ['IDA', 'ISS', 'IBA', 'TAS', 'IEA'], ['IDA', 'IMP', 'IBA', 'TAS', 'IEA'], ['IDA', 'IBA', 'TAS', 'IEA'], ['IDA', 'ISS', 'IBA', 'TAS', 'IEA'], ['IEA'], ['IBA'], ['IDA', 'IBA', 'TAS', 'IEA'], ['TAS'], ['TAS', 'NAS', 'IEA'], ['IBA', 'TAS', 'IEA'], ['IDA', 'HDA', 'IBA', 'IEA'], ['ISS', 'IBA', 'IEA'], ['IDA', 'ISS', 'IBA', 'TAS', 'IEA'], ['IDA', 'IBA', 'TAS', 'IEA'], ['IDA', 'IBA', 'TAS', 'IEA'], ['IDA', 'IBA', 'IEA'], ['IDA', 'IPI', 'ISS', 'ISA', 'IBA', 'TAS', 'NAS', 'IC', 'IEA'], ['IBA', 'TAS', 'IEA'], ['IDA', 'TAS', 'IEA'], ['IDA', 'ISS', 'TAS', 'IEA'], ['IDA', 'IBA', 'TAS', 'IEA'], ['IDA', 'IBA', 'TAS'], ['IDA', 'IBA', 'TAS', 'NAS', 'IEA'], ['IEA'], ['IDA', 'IEA'], ['TAS', 'IEA'], ['IDA', 'IBA', 'TAS', 'IEA'], ['IDA', 'IPI', 'ISA', 'TAS', 'IC', 'IEA'], ['IDA', 'IBA', 'TAS', 'IEA'], ['IDA', 'IBA', 'TAS'], ['IDA', 'IEA'], ['TAS'], ['IDA', 'IBA', 'TAS', 'IEA'], ['IDA', 'IBA', 'TAS', 'IEA'], ['IDA', 'IBA', 'TAS', 'IEA'], ['IBA', 'IEA'], ['IDA', 'IBA', 'IEA'], ['IDA', 'TAS', 'IEA'], ['IDA', 'IMP', 'IBA', 'TAS', 'IEA'], ['IDA', 'IBA', 'IC', 'IEA'], ['IDA', 'IBA', 'IEA'], ['ISS', 'ISA', 'TAS', 'IEA'], ['IDA'], ['IDA', 'IBA', 'TAS', 'NAS', 'IEA'], ['IDA', 'TAS'], ['IBA', 'IEA'], ['IDA', 'ISA', 'TAS', 'IEA'], ['IDA', 'TAS', 'IEA'], ['IDA', 'TAS', 'IEA'], ['TAS'], ['IEA'], ['IDA', 'TAS', 'IEA'], ['IDA', 'IEA'], ['IDA', 'IEA'], ['IDA', 'HDA', 'IBA', 'TAS', 'IEA'], ['IDA', 'TAS', 'IEA'], ['IDA', 'IBA', 'TAS', 'IEA'], ['IEA'], ['IDA', 'TAS', 'IEA'], ['IDA', 'TAS'], ['IBA', 'TAS', 'NAS', 'IEA'], ['ISS', 'ISA', 'TAS', 'IEA'], ['IDA', 'TAS', 'IEA'], ['IDA', 'IPI', 'IBA', 'TAS', 'IEA'], ['IEA'], ['IDA', 'IBA', 'TAS', 'IEA'], ['IDA', 'IMP', 'IBA', 'IEA'], ['IDA', 'IBA', 'TAS', 'IEA'], ['IDA', 'ISS', 'IBA', 'TAS', 'IEA'], ['IDA', 'IPI', 'IMP', 'HDA', 'ISS', 'IBA', 'TAS', 'IEA'], ['IDA', 'IBA', 'IEA'], ['IDA', 'IBA', 'IEA'], ['HDA', 'IBA', 'TAS', 'IEA'], ['IDA', 'IPI', 'IBA', 'TAS', 'IEA'], ['IDA', 'IEA'], ['IDA', 'TAS', 'IEA'], ['IDA', 'IMP', 'ISS', 'IBA', 'TAS', 'IEA'], ['IDA', 'IPI', 'IMP', 'HDA', 'IBA', 'IC', 'IEA'], ['IDA', 'IBA', 'IEA'], ['IDA', 'IBA', 'TAS', 'IEA'], ['ISS', 'TAS', 'NAS', 'IEA'], ['IDA'], ['IDA', 'ISS', 'TAS', 'IEA'], ['IDA', 'IBA', 'TAS', 'IEA'], ['IDA', 'IBA', 'TAS', 'IEA'], ['IDA', 'HDA', 'ISS', 'IBA', 'TAS', 'NAS', 'IEA'], ['IDA', 'TAS', 'IEA'], ['IDA', 'IBA'], ['ISS', 'IBA', 'IEA'], ['IBA', 'TAS', 'IEA'], ['TAS'], ['IDA', 'IBA', 'NAS', 'IEA'], ['IDA', 'IPI', 'IBA', 'IEA'], ['IDA', 'ISS', 'IBA', 'TAS', 'IEA'], ['IDA', 'IBA', 'TAS', 'IEA'], ['IDA', 'IBA', 'IEA'], ['IDA', 'IBA', 'TAS', 'IEA'], ['IDA', 'IBA', 'TAS', 'IEA'], ['IDA', 'IBA', 'TAS', 'IEA'], ['IDA', 'IBA', 'IEA'], ['IDA', 'IPI', 'HDA', 'IBA', 'TAS', 'IEA'], ['IDA', 'TAS', 'NAS', 'IEA'], ['IDA', 'IBA', 'TAS', 'IEA'], ['IDA', 'ISS', 'IBA', 'TAS', 'IEA'], ['IDA', 'HDA', 'IBA', 'TAS', 'NAS', 'IEA'], ['IDA', 'ISS', 'IBA', 'TAS', 'IC', 'IEA'], ['IDA', 'ISS', 'IBA', 'TAS', 'IEA'], ['TAS'], ['TAS'], ['ISS', 'IBA', 'TAS', 'IEA'], ['IDA', 'ISS', 'TAS', 'IEA'], ['IDA', 'ISS', 'IBA', 'IEA'], ['IDA', 'IBA', 'IEA'], ['IDA', 'ISS', 'IBA', 'TAS', 'IEA'], ['IDA', 'ISA', 'IBA', 'TAS', 'IEA'], ['TAS', 'IEA'], ['IDA', 'ISS', 'IBA', 'NAS', 'IEA'], ['IDA', 'HDA', 'IBA', 'IEA'], ['IDA', 'IEA'], ['IDA', 'IMP', 'HDA', 'IBA', 'TAS', 'IEA'], ['IDA'], ['IDA', 'HDA', 'ISS', 'IBA', 'TAS', 'IEA'], ['IDA', 'IBA', 'TAS', 'IEA'], ['IDA', 'TAS', 'IEA'], ['IDA', 'IPI', 'IBA', 'TAS', 'NAS', 'IEA'], ['IDA', 'IBA', 'TAS', 'IEA'], ['IDA', 'ISS', 'IBA', 'TAS', 'IEA'], ['IDA', 'ISS', 'IBA', 'TAS', 'IEA'], ['IDA', 'IBA', 'TAS', 'IEA'], ['IDA', 'IBA', 'TAS', 'IEA'], ['TAS', 'IEA'], ['IDA', 'TAS', 'IEA'], ['IDA', 'HDA', 'IBA', 'IEA'], ['IBA', 'IEA'], ['IDA', 'IBA', 'TAS', 'IEA'], ['IDA', 'IBA', 'IEA'], ['IDA', 'IBA', 'IEA'], ['IDA', 'IPI', 'HDA', 'IBA', 'TAS', 'IEA'], ['IDA', 'IBA', 'TAS', 'IEA'], ['IDA', 'ISA', 'IBA', 'TAS', 'NAS', 'IEA'], ['IDA', 'TAS', 'IEA'], ['IDA', 'IBA', 'TAS', 'IEA'], ['IDA', 'IBA', 'TAS', 'IEA'], ['IDA', 'IPI', 'IMP', 'ISS', 'ISA', 'TAS', 'IC', 'IEA'], ['IPI', 'IBA', 'TAS', 'IC', 'IEA'], ['IDA', 'ISA', 'TAS', 'IEA']]
GO:BP	GO:0007399	nervous system development	1.40501e-06	1	"The process whose specific outcome is the progression of nervous tissue over time, from its formation to its mature state." [GOC:dgh]	2525	222	60	21128	0.27027	0.0237624	query_1	['GO:0048731']	['LDLR', 'ATP1B2', 'ZFP36L1', 'FABP7', 'DOK5', 'FOS', 'HSPA5', 'ACTR2', 'MEF2C', 'HES4', 'JUN', 'FN1', 'SOX4', 'IGF2BP2', 'KIF5B', 'SYT4', 'SNX3', 'LAMB1', 'RHOA', 'IQGAP1', 'FEZ2', 'SKIL', 'ITGA6', 'TUBB2B', 'IL6ST', 'ATF4', 'NRG1', 'SLC38A2', 'SPTBN1', 'SATB2', 'PREX2', 'INHBA', 'CTNNA1', 'B2M', 'HEY1', 'PTK2', 'CTNND1', 'YWHAZ', 'CTNNB1', 'MAP4', 'ITM2B', 'STMN2', 'HSP90AA1', 'COL4A1', 'MACF1', 'ACSL3', 'ID2', 'UCHL1', 'RAP1A', 'MAP1B', 'NDRG4', 'TUBB2A', 'CALR', 'RB1', 'MYO6', 'GFAP', 'RHEB', 'FLOT1', 'QKI', 'STAT3']	[['ISS', 'IEA'], ['ISS', 'IEA'], ['IEA'], ['TAS'], ['IEA'], ['IEA'], ['HEP', 'IEA'], ['IEA'], ['IEP', 'ISS', 'TAS', 'IEA'], ['IEA'], ['IEA'], ['IDA', 'IBA', 'IEA'], ['ISS', 'IEA'], ['IBA'], ['IBA'], ['IDA', 'IEA'], ['ISS'], ['IDA', 'IMP'], ['IMP', 'HEP', 'IEA'], ['IMP'], ['TAS'], ['IEA'], ['ISS'], ['IMP', 'IBA', 'IEA'], ['IEA'], ['IEA'], ['IBA', 'TAS', 'IEA'], ['IEA'], ['IMP', 'IEA'], ['IEA'], ['IEA'], ['IDA', 'NAS'], ['IEA'], ['IDA', 'IEA'], ['IBA'], ['TAS'], ['IEA'], ['IDA', 'IMP', 'IEA'], ['IMP', 'ISS', 'TAS', 'IC', 'IEA'], ['IBA'], ['TAS'], ['IDA', 'IBA'], ['ISS', 'IEA'], ['IMP'], ['IDA', 'ISS'], ['IBA'], ['ISS'], ['IEA'], ['ISS', 'IEA'], ['IBA', 'TAS', 'IEA'], ['ISS', 'IBA'], ['IBA'], ['IDA'], ['IBA', 'IEA'], ['IBA'], ['IEA'], ['IEA'], ['IEA'], ['IEA'], ['ISS', 'TAS', 'IEA']]
GO:BP	GO:0007155	cell adhesion	1.40611e-06	1	"The attachment of a cell, either to another cell or to an underlying substrate such as the extracellular matrix, via cell adhesion molecules." [GOC:hb, GOC:pf]	1521	222	44	21128	0.198198	0.0289283	query_1	['GO:0009987']	['RHOB', 'DUSP1', 'HLA-E', 'IGFBP7', 'ATP1B2', 'ZFP36L1', 'FERMT2', 'MYO10', 'TFRC', 'SPARCL1', 'FN1', 'SOX4', 'ACTN4', 'ARPC2', 'LAMB1', 'RHOA', 'CD81', 'UTRN', 'RSU1', 'ITGA6', 'IL6ST', 'HSPH1', 'TLN1', 'LIMS1', 'NRG1', 'TMOD3', 'LIMCH1', 'PREX1', 'CTNNA1', 'B2M', 'PTK2', 'CTNND1', 'CTNNB1', 'PIK3R1', 'CNN3', 'MACF1', 'JAK1', 'VAMP3', 'PPFIBP1', 'FAM107A', 'CALR', 'DOCK1', 'FLOT1', 'SLK']	[['ISS', 'IEA'], ['IMP'], ['IDA'], ['IDA', 'IEA'], ['ISS', 'IEA'], ['IEA'], ['IMP', 'IGI', 'ISS', 'IBA', 'IEA'], ['IEA'], ['IDA'], ['IEA'], ['IDA', 'IMP', 'IBA', 'NAS', 'IEA'], ['ISS', 'IEA'], ['IMP'], ['IEA'], ['IDA', 'IMP', 'IBA', 'TAS', 'IC', 'IEA'], ['IMP', 'ISS', 'TAS', 'IEA'], ['IDA', 'IEA'], ['IMP'], ['IMP'], ['IMP', 'IBA', 'IEA'], ['IMP', 'TAS'], ['TAS'], ['HMP', 'IBA', 'IC', 'IEA'], ['IMP', 'IBA'], ['EXP', 'IDA', 'IMP'], ['IEA'], ['IMP', 'IBA'], ['IEA'], ['IBA', 'NAS', 'IEA'], ['IBA'], ['IDA', 'IGI', 'IBA', 'TAS', 'IEA'], ['IMP', 'IBA', 'IEA'], ['IMP', 'IBA', 'IEA'], ['ISS', 'IEA'], ['IEA'], ['IDA', 'ISS', 'IBA'], ['IMP', 'IEA'], ['ISS', 'IEA'], ['TAS'], ['IMP'], ['IMP'], ['IMP'], ['IMP', 'IBA', 'IEA'], ['IDA']]
TF	TF:M00933	Factor: Sp1; motif: CCCCGCCCCN	1.47924e-06	1	Factor: Sp1; motif: CCCCGCCCCN	9955	226	158	20012	0.699115	0.0158714	query_1	['TF:M00000']	['INSIG1', 'RHOB', 'DUSP1', 'TMSB10', 'DUSP6', 'HLA-E', 'LDLR', 'SQLE', 'ATP1B2', 'ZFP36L1', 'FABP7', 'FERMT2', 'ITM2A', 'RRBP1', 'DNAJC3', 'CAPNS1', 'FOS', 'MYO10', 'C1orf115', 'ACAT2', 'MEF2C', 'HES4', 'RALB', 'JUN', 'ARHGAP18', 'FDFT1', 'TFRC', 'ELOVL6', 'RAI14', 'JUNB', 'FN1', 'UACA', 'SOX4', 'IGF2BP2', 'CANX', 'SLC2A3', 'DNAJC10', 'SCD', 'TUBA1A', 'MLEC', 'MAGED2', 'CST3', 'DSTN', 'ARMCX3', 'SPRY2', 'RHOA', 'CD81', 'IQGAP1', 'GPCPD1', 'FEZ2', 'UTRN', 'RSU1', 'FUT8', 'SKIL', 'ITGA6', 'TUBB2B', 'IL6ST', 'ARPC5', 'ADD1', 'SLC39A10', 'BMP2K', 'ATF4', 'RNF19A', 'TMEM50A', 'TLN1', 'IDI1', 'JUND', 'AGFG1', 'LIMS1', 'EEA1', 'MGST3', 'LIMCH1', 'PREX1', 'RUNX1T1', 'KLF10', 'SLC38A2', 'SPTBN1', 'IQGAP2', 'UBE2J1', 'KTN1', 'INHBA', 'CTNNA1', 'PNMA1', 'SLC3A2', 'HSP90B1', 'INSR', 'TPT1', 'CRIP2', 'NAMPT', 'B2M', 'NCALD', 'HEY1', 'PTK2', 'CAPZB', 'CTNND1', 'PDIA6', 'DKK3', 'CCNL1', 'IFNAR2', 'YWHAZ', 'CTNNB1', 'MAP4', 'RAB5A', 'ITM2B', 'STMN2', 'FADS1', 'CASC4', 'PIK3R1', 'RAB8B', 'EGLN1', 'HSP90AA1', 'ST3GAL1', 'CNN3', 'KIF1B', 'PNRC1', 'COL4A1', 'MACF1', 'RFXANK', 'YBX1', 'ABCA1', 'IRF2BP2', 'HERPUD1', 'ACSL3', 'JAK1', 'MOXD1', 'PEA15', 'VAMP3', 'MCL1', 'ID2', 'UCHL1', 'FSTL1', 'PPFIBP1', 'RAP1A', 'LEPROT', 'MAP1B', 'FOSB', 'NDRG4', 'TUBB2A', 'CALR', 'RAP1B', 'TOB2', 'MYO6', 'RHEB', 'SPRED1', 'FLOT1', 'QKI', 'PUS7', 'CDV3', 'PDIA3', 'CREM', 'NPC2', 'LIFR', 'GPX3', 'GADD45A', 'ABCD3', 'STAT3', 'MAFG', 'KLF6']	[['TF'], ['TF'], ['TF'], ['TF'], ['TF'], ['TF'], ['TF'], ['TF'], ['TF'], ['TF'], ['TF'], ['TF'], ['TF'], ['TF'], ['TF'], ['TF'], ['TF'], ['TF'], ['TF'], ['TF'], ['TF'], ['TF'], ['TF'], ['TF'], ['TF'], ['TF'], ['TF'], ['TF'], ['TF'], ['TF'], ['TF'], ['TF'], ['TF'], ['TF'], ['TF'], ['TF'], ['TF'], ['TF'], ['TF'], ['TF'], ['TF'], ['TF'], ['TF'], ['TF'], ['TF'], ['TF'], ['TF'], ['TF'], ['TF'], ['TF'], ['TF'], ['TF'], ['TF'], ['TF'], ['TF'], ['TF'], ['TF'], ['TF'], ['TF'], ['TF'], ['TF'], ['TF'], ['TF'], ['TF'], ['TF'], ['TF'], ['TF'], ['TF'], ['TF'], ['TF'], ['TF'], ['TF'], ['TF'], ['TF'], ['TF'], ['TF'], ['TF'], ['TF'], ['TF'], ['TF'], ['TF'], ['TF'], ['TF'], ['TF'], ['TF'], ['TF'], ['TF'], ['TF'], ['TF'], ['TF'], ['TF'], ['TF'], ['TF'], ['TF'], ['TF'], ['TF'], ['TF'], ['TF'], ['TF'], ['TF'], ['TF'], ['TF'], ['TF'], ['TF'], ['TF'], ['TF'], ['TF'], ['TF'], ['TF'], ['TF'], ['TF'], ['TF'], ['TF'], ['TF'], ['TF'], ['TF'], ['TF'], ['TF'], ['TF'], ['TF'], ['TF'], ['TF'], ['TF'], ['TF'], ['TF'], ['TF'], ['TF'], ['TF'], ['TF'], ['TF'], ['TF'], ['TF'], ['TF'], ['TF'], ['TF'], ['TF'], ['TF'], ['TF'], ['TF'], ['TF'], ['TF'], ['TF'], ['TF'], ['TF'], ['TF'], ['TF'], ['TF'], ['TF'], ['TF'], ['TF'], ['TF'], ['TF'], ['TF'], ['TF'], ['TF'], ['TF'], ['TF'], ['TF']]
REAC	REAC:R-HSA-9006934	Signaling by Receptor Tyrosine Kinases	1.51319e-06	1	Signaling by Receptor Tyrosine Kinases	502	179	29	10777	0.162011	0.0577689	query_1	['REAC:R-HSA-162582']	['DUSP6', 'FOS', 'MEF2C', 'RALB', 'HBEGF', 'JUNB', 'FN1', 'LAMB1', 'SPRY2', 'RHOA', 'JUND', 'NRG1', 'WASF2', 'CTNNA1', 'INSR', 'PTK2', 'CTNND1', 'CTNNB1', 'PIK3R1', 'HSP90AA1', 'COL4A1', 'ID2', 'RAP1A', 'FOSB', 'RAP1B', 'GFAP', 'DOCK1', 'SPRED1', 'STAT3']	[['REAC'], ['REAC'], ['REAC'], ['REAC'], ['REAC'], ['REAC'], ['REAC'], ['REAC'], ['REAC'], ['REAC'], ['REAC'], ['REAC'], ['REAC'], ['REAC'], ['REAC'], ['REAC'], ['REAC'], ['REAC'], ['REAC'], ['REAC'], ['REAC'], ['REAC'], ['REAC'], ['REAC'], ['REAC'], ['REAC'], ['REAC'], ['REAC'], ['REAC']]
HPA	HPA:0180051	epididymis; glandular cells[≥Low]	1.54709e-06	1	epididymis; glandular cells[≥Low]	7330	171	147	11006	0.859649	0.0200546	query_1	['HPA:0180000']	['SAT1', 'PPP1R15A', 'HMGCS1', 'DUSP6', 'HLA-E', 'HMGCR', 'LDLR', 'SQLE', 'RRBP1', 'CAPNS1', 'FOS', 'MYO10', 'HSPA5', 'ACAT2', 'ACTR2', 'GNAI2', 'JUN', 'ARHGAP18', 'FDFT1', 'TFRC', 'RAI14', 'FN1', 'UACA', 'MMAB', 'SOX4', 'IGF2BP2', 'CANX', 'SLC2A3', 'DNAJC10', 'SCD', 'TUBA1A', 'KIF5B', 'ACTN4', 'PID1', 'ARPC2', 'FDPS', 'HOPX', 'MAGED2', 'CST3', 'DSTN', 'ABLIM1', 'SPRY2', 'RHOA', 'IQGAP1', 'UTRN', 'FUT8', 'ITGA6', 'TUBB2B', 'ARPC5', 'ADD1', 'FCHO2', 'SLC39A10', 'BMP2K', 'ATF4', 'RNF19A', 'TRAM1', 'MGLL', 'CAST', 'TPM3', 'PON2', 'TLN1', 'IDI1', 'JUND', 'AGFG1', 'LIMS1', 'CHMP4B', 'EEA1', 'MGST3', 'TMOD3', 'WASF2', 'SEC14L1', 'SLC38A2', 'SPTBN1', 'UBE2J1', 'KTN1', 'PREX2', 'CTNNA1', 'PNMA1', 'SLC3A2', 'HSP90B1', 'TPT1', 'CRIP2', 'NAMPT', 'B2M', 'NCALD', 'PTK2', 'IFI16', 'HTRA1', 'CAPZB', 'CTNND1', 'TMBIM6', 'PDIA6', 'COX4I1', 'DKK3', 'YWHAZ', 'CTNNB1', 'SBDS', 'MAP4', 'RAB5A', 'SAMM50', 'ITM2B', 'FADS1', 'CASC4', 'PIK3R1', 'EGLN1', 'HSP90AA1', 'ST3GAL1', 'CNN3', 'KIF1B', 'MACF1', 'RFXANK', 'YBX1', 'ABCA1', 'IRF2BP2', 'HERPUD1', 'ACSL3', 'JAK1', 'HADHA', 'MCL1', 'PPIB', 'FAM107A', 'SFT2D1', 'WSB1', 'TUBB2A', 'LMNA', 'SLC16A1', 'CALR', 'HIGD1A', 'RB1', 'TOB2', 'MYO6', 'DOCK1', 'SNAP23', 'SPRED1', 'FLOT1', 'QKI', 'SLK', 'PUS7', 'CDV3', 'PDIA3', 'AKAP12', 'CREM', 'NPC2', 'ABCD3', 'STAT3', 'MAFG', 'KLF6']	[['Supported'], ['Approved'], ['Approved'], ['Approved'], ['Enhanced'], ['Supported'], ['Approved'], ['Enhanced'], ['Enhanced'], ['Approved'], ['Approved'], ['Enhanced'], ['Enhanced'], ['Enhanced'], ['Approved'], ['Approved'], ['Enhanced'], ['Approved'], ['Approved'], ['Enhanced'], ['Supported'], ['Enhanced'], ['Approved'], ['Supported'], ['Approved'], ['Enhanced'], ['Enhanced'], ['Approved'], ['Approved'], ['Approved'], ['Enhanced'], ['Approved'], ['Supported'], ['Approved'], ['Approved'], ['Approved'], ['Enhanced'], ['Approved'], ['Enhanced'], ['Approved'], ['Approved'], ['Approved'], ['Approved'], ['Enhanced'], ['Enhanced'], ['Enhanced'], ['Enhanced'], ['Supported'], ['Approved'], ['Enhanced'], ['Enhanced'], ['Approved'], ['Approved'], ['Approved'], ['Approved'], ['Approved'], ['Enhanced'], ['Enhanced'], ['Approved'], ['Enhanced'], ['Supported'], ['Approved'], ['Supported'], ['Approved'], ['Approved'], ['Enhanced'], ['Supported'], ['Enhanced'], ['Approved'], ['Enhanced'], ['Approved'], ['Approved'], ['Supported'], ['Enhanced'], ['Enhanced'], ['Enhanced'], ['Supported'], ['Enhanced'], ['Enhanced'], ['Enhanced'], ['Approved'], ['Approved'], ['Approved'], ['Enhanced'], ['Approved'], ['Approved'], ['Enhanced'], ['Approved'], ['Approved'], ['Enhanced'], ['Approved'], ['Enhanced'], ['Supported'], ['Approved'], ['Approved'], ['Supported'], ['Approved'], ['Enhanced'], ['Approved'], ['Enhanced'], ['Enhanced'], ['Approved'], ['Enhanced'], ['Approved'], ['Approved'], ['Approved'], ['Approved'], ['Enhanced'], ['Approved'], ['Approved'], ['Approved'], ['Supported'], ['Approved'], ['Approved'], ['Approved'], ['Approved'], ['Approved'], ['Approved'], ['Enhanced'], ['Enhanced'], ['Enhanced'], ['Approved'], ['Approved'], ['Supported'], ['Supported'], ['Enhanced'], ['Enhanced'], ['Approved'], ['Supported'], ['Approved'], ['Enhanced'], ['Approved'], ['Approved'], ['Approved'], ['Enhanced'], ['Enhanced'], ['Approved'], ['Approved'], ['Enhanced'], ['Enhanced'], ['Enhanced'], ['Enhanced'], ['Enhanced'], ['Enhanced'], ['Supported'], ['Approved'], ['Supported']]
HPA	HPA:0180000	epididymis	1.54709e-06	1	epididymis	7330	171	147	11006	0.859649	0.0200546	query_1	['HPA:0000000']	['SAT1', 'PPP1R15A', 'HMGCS1', 'DUSP6', 'HLA-E', 'HMGCR', 'LDLR', 'SQLE', 'RRBP1', 'CAPNS1', 'FOS', 'MYO10', 'HSPA5', 'ACAT2', 'ACTR2', 'GNAI2', 'JUN', 'ARHGAP18', 'FDFT1', 'TFRC', 'RAI14', 'FN1', 'UACA', 'MMAB', 'SOX4', 'IGF2BP2', 'CANX', 'SLC2A3', 'DNAJC10', 'SCD', 'TUBA1A', 'KIF5B', 'ACTN4', 'PID1', 'ARPC2', 'FDPS', 'HOPX', 'MAGED2', 'CST3', 'DSTN', 'ABLIM1', 'SPRY2', 'RHOA', 'IQGAP1', 'UTRN', 'FUT8', 'ITGA6', 'TUBB2B', 'ARPC5', 'ADD1', 'FCHO2', 'SLC39A10', 'BMP2K', 'ATF4', 'RNF19A', 'TRAM1', 'MGLL', 'CAST', 'TPM3', 'PON2', 'TLN1', 'IDI1', 'JUND', 'AGFG1', 'LIMS1', 'CHMP4B', 'EEA1', 'MGST3', 'TMOD3', 'WASF2', 'SEC14L1', 'SLC38A2', 'SPTBN1', 'UBE2J1', 'KTN1', 'PREX2', 'CTNNA1', 'PNMA1', 'SLC3A2', 'HSP90B1', 'TPT1', 'CRIP2', 'NAMPT', 'B2M', 'NCALD', 'PTK2', 'IFI16', 'HTRA1', 'CAPZB', 'CTNND1', 'TMBIM6', 'PDIA6', 'COX4I1', 'DKK3', 'YWHAZ', 'CTNNB1', 'SBDS', 'MAP4', 'RAB5A', 'SAMM50', 'ITM2B', 'FADS1', 'CASC4', 'PIK3R1', 'EGLN1', 'HSP90AA1', 'ST3GAL1', 'CNN3', 'KIF1B', 'MACF1', 'RFXANK', 'YBX1', 'ABCA1', 'IRF2BP2', 'HERPUD1', 'ACSL3', 'JAK1', 'HADHA', 'MCL1', 'PPIB', 'FAM107A', 'SFT2D1', 'WSB1', 'TUBB2A', 'LMNA', 'SLC16A1', 'CALR', 'HIGD1A', 'RB1', 'TOB2', 'MYO6', 'DOCK1', 'SNAP23', 'SPRED1', 'FLOT1', 'QKI', 'SLK', 'PUS7', 'CDV3', 'PDIA3', 'AKAP12', 'CREM', 'NPC2', 'ABCD3', 'STAT3', 'MAFG', 'KLF6']	[['Supported'], ['Approved'], ['Approved'], ['Approved'], ['Enhanced'], ['Supported'], ['Approved'], ['Enhanced'], ['Enhanced'], ['Approved'], ['Approved'], ['Enhanced'], ['Enhanced'], ['Enhanced'], ['Approved'], ['Approved'], ['Enhanced'], ['Approved'], ['Approved'], ['Enhanced'], ['Supported'], ['Enhanced'], ['Approved'], ['Supported'], ['Approved'], ['Enhanced'], ['Enhanced'], ['Approved'], ['Approved'], ['Approved'], ['Enhanced'], ['Approved'], ['Supported'], ['Approved'], ['Approved'], ['Approved'], ['Enhanced'], ['Approved'], ['Enhanced'], ['Approved'], ['Approved'], ['Approved'], ['Approved'], ['Enhanced'], ['Enhanced'], ['Enhanced'], ['Enhanced'], ['Supported'], ['Approved'], ['Enhanced'], ['Enhanced'], ['Approved'], ['Approved'], ['Approved'], ['Approved'], ['Approved'], ['Enhanced'], ['Enhanced'], ['Approved'], ['Enhanced'], ['Supported'], ['Approved'], ['Supported'], ['Approved'], ['Approved'], ['Enhanced'], ['Supported'], ['Enhanced'], ['Approved'], ['Enhanced'], ['Approved'], ['Approved'], ['Supported'], ['Enhanced'], ['Enhanced'], ['Enhanced'], ['Supported'], ['Enhanced'], ['Enhanced'], ['Enhanced'], ['Approved'], ['Approved'], ['Approved'], ['Enhanced'], ['Approved'], ['Approved'], ['Enhanced'], ['Approved'], ['Approved'], ['Enhanced'], ['Approved'], ['Enhanced'], ['Supported'], ['Approved'], ['Approved'], ['Supported'], ['Approved'], ['Enhanced'], ['Approved'], ['Enhanced'], ['Enhanced'], ['Approved'], ['Enhanced'], ['Approved'], ['Approved'], ['Approved'], ['Approved'], ['Enhanced'], ['Approved'], ['Approved'], ['Approved'], ['Supported'], ['Approved'], ['Approved'], ['Approved'], ['Approved'], ['Approved'], ['Approved'], ['Enhanced'], ['Enhanced'], ['Enhanced'], ['Approved'], ['Approved'], ['Supported'], ['Supported'], ['Enhanced'], ['Enhanced'], ['Approved'], ['Supported'], ['Approved'], ['Enhanced'], ['Approved'], ['Approved'], ['Approved'], ['Enhanced'], ['Enhanced'], ['Approved'], ['Approved'], ['Enhanced'], ['Enhanced'], ['Enhanced'], ['Enhanced'], ['Enhanced'], ['Enhanced'], ['Supported'], ['Approved'], ['Supported']]
WP	WP:WP197	Cholesterol biosynthesis pathway	1.55788e-06	1	Cholesterol biosynthesis pathway	15	168	7	7899	0.0416667	0.466667	query_1	['WP:000000']	['HMGCS1', 'HMGCR', 'SQLE', 'FDFT1', 'FDPS', 'IDI1', 'CYP51A1']	[['WP'], ['WP'], ['WP'], ['WP'], ['WP'], ['WP'], ['WP']]
TF	TF:M09765	Factor: SP1; motif: NRGKGGGCGGGGCN	1.59531e-06	1	Factor: SP1; motif: NRGKGGGCGGGGCN	7652	226	132	20012	0.584071	0.0172504	query_1	['TF:M00000']	['INSIG1', 'RHOB', 'TMSB10', 'DUSP6', 'HLA-E', 'LDLR', 'IGFBP7', 'SQLE', 'ZFP36L1', 'FABP7', 'FERMT2', 'RRBP1', 'DNAJC3', 'CAPNS1', 'MYO10', 'C1orf115', 'ACAT2', 'HES4', 'RALB', 'FDFT1', 'TFRC', 'RAI14', 'JUNB', 'FN1', 'UACA', 'IGF2BP2', 'CANX', 'SLC2A3', 'DNAJC10', 'SCD', 'TUBA1A', 'MLEC', 'ACTN4', 'MAGED2', 'DSTN', 'ARMCX3', 'RHOA', 'CD81', 'IQGAP1', 'GPCPD1', 'FEZ2', 'FUT8', 'SKIL', 'ITGA6', 'TUBB2B', 'IL6ST', 'ARPC5', 'SLC39A10', 'BMP2K', 'ATF4', 'RNF19A', 'TMEM50A', 'TLN1', 'IDI1', 'JUND', 'EEA1', 'MGST3', 'LIMCH1', 'PREX1', 'RUNX1T1', 'KLF10', 'SLC38A2', 'SPTBN1', 'SATB2', 'KTN1', 'CTNNA1', 'PNMA1', 'SLC3A2', 'HSP90B1', 'INSR', 'TPT1', 'CRIP2', 'NAMPT', 'B2M', 'PTK2', 'HTRA1', 'CAPZB', 'CTNND1', 'PDIA6', 'DKK3', 'IFNAR2', 'YWHAZ', 'CTNNB1', 'MAP4', 'RAB5A', 'ITM2B', 'STMN2', 'FADS1', 'CASC4', 'PIK3R1', 'RAB8B', 'HSP90AA1', 'ST3GAL1', 'CNN3', 'KIF1B', 'PNRC1', 'RFXANK', 'YBX1', 'IRF2BP2', 'ACSL3', 'JAK1', 'PEA15', 'VAMP3', 'MCL1', 'ID2', 'UCHL1', 'FSTL1', 'PPFIBP1', 'RAP1A', 'LEPROT', 'MAP1B', 'FOSB', 'NDRG4', 'TUBB2A', 'RAP1B', 'TOB2', 'MYO6', 'RHEB', 'SPRED1', 'FLOT1', 'QKI', 'PUS7', 'CDV3', 'PDIA3', 'CREM', 'NPC2', 'LIFR', 'GPX3', 'GADD45A', 'ABCD3', 'STAT3', 'MAFG']	[['TF'], ['TF'], ['TF'], ['TF'], ['TF'], ['TF'], ['TF'], ['TF'], ['TF'], ['TF'], ['TF'], ['TF'], ['TF'], ['TF'], ['TF'], ['TF'], ['TF'], ['TF'], ['TF'], ['TF'], ['TF'], ['TF'], ['TF'], ['TF'], ['TF'], ['TF'], ['TF'], ['TF'], ['TF'], ['TF'], ['TF'], ['TF'], ['TF'], ['TF'], ['TF'], ['TF'], ['TF'], ['TF'], ['TF'], ['TF'], ['TF'], ['TF'], ['TF'], ['TF'], ['TF'], ['TF'], ['TF'], ['TF'], ['TF'], ['TF'], ['TF'], ['TF'], ['TF'], ['TF'], ['TF'], ['TF'], ['TF'], ['TF'], ['TF'], ['TF'], ['TF'], ['TF'], ['TF'], ['TF'], ['TF'], ['TF'], ['TF'], ['TF'], ['TF'], ['TF'], ['TF'], ['TF'], ['TF'], ['TF'], ['TF'], ['TF'], ['TF'], ['TF'], ['TF'], ['TF'], ['TF'], ['TF'], ['TF'], ['TF'], ['TF'], ['TF'], ['TF'], ['TF'], ['TF'], ['TF'], ['TF'], ['TF'], ['TF'], ['TF'], ['TF'], ['TF'], ['TF'], ['TF'], ['TF'], ['TF'], ['TF'], ['TF'], ['TF'], ['TF'], ['TF'], ['TF'], ['TF'], ['TF'], ['TF'], ['TF'], ['TF'], ['TF'], ['TF'], ['TF'], ['TF'], ['TF'], ['TF'], ['TF'], ['TF'], ['TF'], ['TF'], ['TF'], ['TF'], ['TF'], ['TF'], ['TF'], ['TF'], ['TF'], ['TF'], ['TF'], ['TF'], ['TF']]
GO:BP	GO:0030036	actin cytoskeleton organization	1.60473e-06	1	"A process that is carried out at the cellular level which results in the assembly, arrangement of constituent parts, or disassembly of cytoskeletal structures comprising actin filaments and their associated proteins." [GOC:dph, GOC:jl, GOC:mah]	727	222	29	21128	0.130631	0.03989	query_1	['GO:0007010', 'GO:0030029']	['RHOB', 'TMSB10', 'FERMT2', 'ACTR2', 'ARHGAP18', 'ACTN4', 'ARPC2', 'DSTN', 'RHOA', 'IQGAP1', 'UTRN', 'ARPC5', 'ADD1', 'TPM3', 'TLN1', 'TMOD3', 'LIMCH1', 'PREX1', 'WASF2', 'SPTBN1', 'IQGAP2', 'CTNNA1', 'HSP90B1', 'CAPZB', 'PIK3R1', 'CNN3', 'FAM107A', 'CALR', 'MYO6']	[['IBA'], ['IBA', 'IEA'], ['IMP'], ['IDA', 'IBA', 'IEA'], ['IMP', 'IBA'], ['IBA'], ['IDA', 'IBA', 'IEA'], ['IDA', 'IBA', 'TAS', 'IEA'], ['IDA', 'IMP', 'IBA', 'TAS', 'IEA'], ['IBA'], ['IBA'], ['IDA', 'IBA', 'TAS', 'IEA'], ['IDA', 'IBA', 'IC'], ['IBA'], ['IEA'], ['IBA', 'IEA'], ['IMP', 'IBA', 'IEA'], ['TAS'], ['IMP', 'IBA', 'TAS', 'IEA'], ['IMP', 'IBA', 'IEA'], ['IDA', 'IBA'], ['IEA'], ['IDA'], ['IBA', 'IEA'], ['ISS', 'IEA'], ['IEA'], ['IMP', 'ISS', 'IBA'], ['IEA'], ['IBA']]
GO:CC	GO:0005788	endoplasmic reticulum lumen	1.61689e-06	1	"The volume enclosed by the membranes of the endoplasmic reticulum." [ISBN:0198547684]	312	227	18	22112	0.0792952	0.0576923	query_1	['GO:0005783', 'GO:0070013']	['IGFBP7', 'DNAJC3', 'HSPA5', 'SPARCL1', 'FN1', 'CANX', 'DNAJC10', 'CST3', 'LAMB1', 'KTN1', 'HSP90B1', 'B2M', 'PDIA6', 'COL4A1', 'PPIB', 'FSTL1', 'CALR', 'PDIA3']	[['TAS'], ['TAS', 'IEA'], ['IDA', 'IBA', 'TAS', 'IEA'], ['TAS'], ['TAS'], ['TAS'], ['IDA', 'IBA', 'IEA'], ['TAS'], ['TAS'], ['TAS'], ['IDA', 'TAS', 'IEA'], ['TAS'], ['IBA', 'TAS', 'IEA'], ['TAS'], ['TAS', 'NAS', 'IEA'], ['TAS'], ['IDA', 'TAS', 'IEA'], ['TAS', 'IEA']]
GO:BP	GO:0009967	positive regulation of signal transduction	1.62263e-06	1	"Any process that activates or increases the frequency, rate or extent of signal transduction." [GOC:sm]	1528	222	44	21128	0.198198	0.0287958	query_1	['GO:0007165', 'GO:0009966', 'GO:0010647', 'GO:0023056', 'GO:0048584']	['FERMT2', 'DOK5', 'GNAI2', 'MEF2C', 'RALB', 'JUN', 'HBEGF', 'TFRC', 'FN1', 'SOX4', 'ACTN4', 'FKBP1A', 'LAMB1', 'SPRY2', 'RHOA', 'CD81', 'IQGAP1', 'SKIL', 'IL6ST', 'SLC39A10', 'BMP2K', 'LIMS1', 'NRG1', 'INHBA', 'CTNNA1', 'INSR', 'PTK2', 'CTNNB1', 'PIK3R1', 'HSP90AA1', 'MACF1', 'PEA15', 'MCL1', 'RAP1A', 'NDRG4', 'CALR', 'RAP1B', 'RHEB', 'SPRED1', 'FLOT1', 'PDIA3', 'AKAP12', 'GADD45A', 'STAT3']	[['IDA'], ['IBA', 'IEA'], ['IEA'], ['ISS'], ['IGI'], ['IEA'], ['IMP', 'IBA'], ['IMP'], ['IDA'], ['ISS', 'IEA'], ['IMP'], ['HMP'], ['IC'], ['IMP'], ['IMP', 'IEP', 'NAS'], ['IDA', 'IMP', 'ISS', 'IEA'], ['IMP'], ['IEA'], ['IDA', 'IEA'], ['IBA', 'IEA'], ['IBA'], ['IMP', 'IBA'], ['IMP', 'IEA'], ['IDA', 'IBA', 'IEA'], ['IEA'], ['IDA', 'IMP', 'IBA'], ['IMP', 'IGI'], ['IEA'], ['IMP'], ['ISS', 'IEA'], ['ISS'], ['IEA'], ['IGI', 'IEA'], ['ISS', 'IEA'], ['IDA', 'ISS', 'IBA'], ['IEA'], ['IEA'], ['IMP', 'IEA'], ['ISS', 'IEA'], ['IMP'], ['IEA'], ['IEA'], ['IDA'], ['ISS', 'IEA']]
TF	TF:M04869	Factor: Egr-1; motif: GCGCATGCG	1.69962e-06	1	Factor: Egr-1; motif: GCGCATGCG	11515	226	174	20012	0.769912	0.0151107	query_1	['TF:M00000']	['SAT1', 'INSIG1', 'RHOB', 'HMGCS1', 'DUSP6', 'HLA-E', 'HMGCR', 'LDLR', 'IGFBP7', 'SQLE', 'ATP1B2', 'FERMT2', 'DOK5', 'RRBP1', 'DNAJC3', 'GNG11', 'CAPNS1', 'FOS', 'MYO10', 'ACAT2', 'ACTR2', 'HES4', 'RALB', 'JUN', 'HBEGF', 'FDFT1', 'TFRC', 'JUNB', 'SPATS2L', 'FN1', 'UACA', 'SOX4', 'IGF2BP2', 'CANX', 'DNAJC10', 'SCD', 'KIF5B', 'MLEC', 'ACTN4', 'FKBP1A', 'PID1', 'ARPC2', 'CST3', 'SNX3', 'LAMB1', 'SPRY2', 'RHOA', 'CD81', 'NUDT3', 'GPCPD1', 'RSU1', 'FUT8', 'SKIL', 'ITGA6', 'TUBB2B', 'CDK2AP2', 'IL6ST', 'ARPC5', 'ADD1', 'FCHO2', 'SLC39A10', 'BMP2K', 'ATF4', 'RNF19A', 'TRAM1', 'MGLL', 'HSPH1', 'PON2', 'TMEM50A', 'TLN1', 'IDI1', 'JUND', 'AGFG1', 'NRG1', 'EEA1', 'MGST3', 'TMOD3', 'LIMCH1', 'PREX1', 'WASF2', 'KLF10', 'SLC38A2', 'SPTBN1', 'IQGAP2', 'UBE2J1', 'SATB2', 'CYP51A1', 'KTN1', 'PREX2', 'INHBA', 'CTNNA1', 'PNMA1', 'HSP90B1', 'INSR', 'LHFP', 'TPT1', 'CRIP2', 'NAMPT', 'B2M', 'HEY1', 'PTK2', 'HTRA1', 'CAPZB', 'CTNND1', 'TMBIM6', 'PDIA6', 'COX4I1', 'DKK3', 'CCNL1', 'IFNAR2', 'RNF182', 'YWHAZ', 'SBDS', 'MAP4', 'RAB5A', 'SAMM50', 'ITM2B', 'FADS1', 'CASC4', 'PIK3R1', 'RAB8B', 'EGLN1', 'HSP90AA1', 'ST3GAL1', 'CNN3', 'KIF1B', 'PNRC1', 'COL4A1', 'RFXANK', 'YBX1', 'IRF2BP2', 'HERPUD1', 'ACSL3', 'JAK1', 'MOXD1', 'HADHA', 'PEA15', 'VAMP3', 'MCL1', 'ID2', 'UCHL1', 'FSTL1', 'PPFIBP1', 'RAP1A', 'LEPROT', 'MAP1B', 'FOSB', 'SFT2D1', 'WSB1', 'DAZAP2', 'SLC16A1', 'CALR', 'HIGD1A', 'RAP1B', 'RB1', 'TOB2', 'MYO6', 'DOCK1', 'SNAP23', 'RHEB', 'SPRED1', 'FLOT1', 'QKI', 'SLK', 'PUS7', 'CDV3', 'PDIA3', 'CREM', 'NPC2', 'LIFR', 'GADD45A', 'ABCD3', 'MAFG', 'KLF6']	[['TF'], ['TF'], ['TF'], ['TF'], ['TF'], ['TF'], ['TF'], ['TF'], ['TF'], ['TF'], ['TF'], ['TF'], ['TF'], ['TF'], ['TF'], ['TF'], ['TF'], ['TF'], ['TF'], ['TF'], ['TF'], ['TF'], ['TF'], ['TF'], ['TF'], ['TF'], ['TF'], ['TF'], ['TF'], ['TF'], ['TF'], ['TF'], ['TF'], ['TF'], ['TF'], ['TF'], ['TF'], ['TF'], ['TF'], ['TF'], ['TF'], ['TF'], ['TF'], ['TF'], ['TF'], ['TF'], ['TF'], ['TF'], ['TF'], ['TF'], ['TF'], ['TF'], ['TF'], ['TF'], ['TF'], ['TF'], ['TF'], ['TF'], ['TF'], ['TF'], ['TF'], ['TF'], ['TF'], ['TF'], ['TF'], ['TF'], ['TF'], ['TF'], ['TF'], ['TF'], ['TF'], ['TF'], ['TF'], ['TF'], ['TF'], ['TF'], ['TF'], ['TF'], ['TF'], ['TF'], ['TF'], ['TF'], ['TF'], ['TF'], ['TF'], ['TF'], ['TF'], ['TF'], ['TF'], ['TF'], ['TF'], ['TF'], ['TF'], ['TF'], ['TF'], ['TF'], ['TF'], ['TF'], ['TF'], ['TF'], ['TF'], ['TF'], ['TF'], ['TF'], ['TF'], ['TF'], ['TF'], ['TF'], ['TF'], ['TF'], ['TF'], ['TF'], ['TF'], ['TF'], ['TF'], ['TF'], ['TF'], ['TF'], ['TF'], ['TF'], ['TF'], ['TF'], ['TF'], ['TF'], ['TF'], ['TF'], ['TF'], ['TF'], ['TF'], ['TF'], ['TF'], ['TF'], ['TF'], ['TF'], ['TF'], ['TF'], ['TF'], ['TF'], ['TF'], ['TF'], ['TF'], ['TF'], ['TF'], ['TF'], ['TF'], ['TF'], ['TF'], ['TF'], ['TF'], ['TF'], ['TF'], ['TF'], ['TF'], ['TF'], ['TF'], ['TF'], ['TF'], ['TF'], ['TF'], ['TF'], ['TF'], ['TF'], ['TF'], ['TF'], ['TF'], ['TF'], ['TF'], ['TF'], ['TF'], ['TF'], ['TF'], ['TF'], ['TF'], ['TF']]
GO:BP	GO:0030155	regulation of cell adhesion	1.71537e-06	1	"Any process that modulates the frequency, rate or extent of attachment of a cell to another cell or to the extracellular matrix." [GOC:mah]	777	222	30	21128	0.135135	0.03861	query_1	['GO:0007155', 'GO:0050794']	['DUSP1', 'HLA-E', 'FERMT2', 'MYO10', 'TFRC', 'FN1', 'SOX4', 'ACTN4', 'ARPC2', 'LAMB1', 'RHOA', 'CD81', 'UTRN', 'RSU1', 'IL6ST', 'HSPH1', 'TLN1', 'LIMS1', 'LIMCH1', 'PREX1', 'B2M', 'PTK2', 'PIK3R1', 'MACF1', 'JAK1', 'FAM107A', 'CALR', 'DOCK1', 'FLOT1', 'SLK']	[['IMP'], ['IDA'], ['IMP', 'IGI'], ['IEA'], ['IDA'], ['IDA'], ['ISS', 'IEA'], ['IMP'], ['IEA'], ['IC'], ['IMP', 'ISS', 'TAS', 'IEA'], ['IDA', 'IEA'], ['IMP'], ['IMP'], ['IMP', 'TAS'], ['TAS'], ['IC'], ['IMP', 'IBA'], ['IMP', 'IBA'], ['IEA'], ['IBA'], ['IDA', 'IGI', 'IBA', 'TAS', 'IEA'], ['IEA'], ['IDA', 'ISS', 'IBA'], ['IMP', 'IEA'], ['IMP'], ['IMP'], ['IMP'], ['IMP', 'IBA', 'IEA'], ['IDA']]
GO:BP	GO:0030334	regulation of cell migration	1.71599e-06	1	"Any process that modulates the frequency, rate or extent of cell migration." [GOC:go_curators]	926	222	33	21128	0.148649	0.0356371	query_1	['GO:0016477', 'GO:2000145']	['RHOB', 'DUSP1', 'TMSB10', 'ATP1B2', 'FERMT2', 'HSPA5', 'GNAI2', 'MEF2C', 'JUN', 'HBEGF', 'FN1', 'ACTN4', 'LAMB1', 'SPRY2', 'RHOA', 'CD81', 'ITGA6', 'NRG1', 'LIMCH1', 'INSR', 'PTK2', 'PIK3R1', 'MACF1', 'FAM107A', 'NDRG4', 'LMNA', 'CALR', 'DOCK1', 'SPRED1', 'SLK', 'AKAP12', 'GADD45A', 'STAT3']	[['IDA', 'IMP', 'IGI'], ['IMP'], ['IBA'], ['ISS', 'IEA'], ['IMP'], ['IMP'], ['IEA'], ['IDA', 'IGI'], ['IEA'], ['IMP', 'IEA'], ['IDA'], ['IMP'], ['IDA'], ['IMP'], ['IMP', 'IGI', 'IEA'], ['ISS', 'IEA'], ['IMP'], ['IEA'], ['IMP'], ['IMP'], ['IDA', 'IGI', 'IBA', 'TAS'], ['IEA'], ['IDA', 'ISS'], ['IMP'], ['IDA'], ['ISS', 'IEA'], ['IMP'], ['IMP'], ['IEA'], ['IMP', 'ISS', 'IBA', 'IEA'], ['IEA'], ['IMP', 'IEA'], ['IMP', 'IEA']]
TF	TF:M09970	Factor: KLF3; motif: NNNNNNGGGCGGGGCNNGN	1.71647e-06	1	Factor: KLF3; motif: NNNNNNGGGCGGGGCNNGN	7915	226	135	20012	0.597345	0.0170562	query_1	['TF:M00000']	['SAT1', 'INSIG1', 'RHOB', 'DUSP1', 'TMSB10', 'DUSP6', 'HLA-E', 'IGFBP7', 'SQLE', 'ATP1B2', 'ZFP36L1', 'FERMT2', 'RRBP1', 'DNAJC3', 'CAPNS1', 'MYO10', 'C1orf115', 'ACAT2', 'GNAI2', 'RALB', 'ARHGAP18', 'HBEGF', 'FDFT1', 'TFRC', 'RAI14', 'FN1', 'SOX4', 'IGF2BP2', 'CANX', 'SLC2A3', 'DNAJC10', 'SCD', 'TUBA1A', 'MLEC', 'ACTN4', 'ARPC2', 'MAGED2', 'DSTN', 'RHOA', 'CD81', 'IQGAP1', 'GPCPD1', 'FEZ2', 'UTRN', 'FUT8', 'SKIL', 'ITGA6', 'TUBB2B', 'IL6ST', 'ARPC5', 'SLC39A10', 'BMP2K', 'ATF4', 'RNF19A', 'TMEM50A', 'TLN1', 'IDI1', 'JUND', 'AGFG1', 'EEA1', 'MGST3', 'LIMCH1', 'PREX1', 'KLF10', 'SLC38A2', 'SPTBN1', 'IQGAP2', 'SATB2', 'CYP51A1', 'KTN1', 'CTNNA1', 'PNMA1', 'SLC3A2', 'HSP90B1', 'INSR', 'TPT1', 'CRIP2', 'NAMPT', 'HEY1', 'PTK2', 'HTRA1', 'CAPZB', 'CTNND1', 'TMBIM6', 'PDIA6', 'DKK3', 'IFNAR2', 'YWHAZ', 'MAP4', 'RAB5A', 'ITM2B', 'STMN2', 'FADS1', 'CASC4', 'PIK3R1', 'RAB8B', 'EGLN1', 'ST3GAL1', 'CNN3', 'KIF1B', 'PNRC1', 'RFXANK', 'IRF2BP2', 'ACSL3', 'JAK1', 'PEA15', 'VAMP3', 'MCL1', 'PPIB', 'ID2', 'UCHL1', 'PPFIBP1', 'RAP1A', 'LEPROT', 'MAP1B', 'FOSB', 'WSB1', 'TUBB2A', 'CALR', 'RAP1B', 'RB1', 'TOB2', 'RHEB', 'SPRED1', 'FLOT1', 'QKI', 'PUS7', 'PDIA3', 'CREM', 'NPC2', 'LIFR', 'GADD45A', 'ABCD3', 'STAT3', 'MAFG']	[['TF'], ['TF'], ['TF'], ['TF'], ['TF'], ['TF'], ['TF'], ['TF'], ['TF'], ['TF'], ['TF'], ['TF'], ['TF'], ['TF'], ['TF'], ['TF'], ['TF'], ['TF'], ['TF'], ['TF'], ['TF'], ['TF'], ['TF'], ['TF'], ['TF'], ['TF'], ['TF'], ['TF'], ['TF'], ['TF'], ['TF'], ['TF'], ['TF'], ['TF'], ['TF'], ['TF'], ['TF'], ['TF'], ['TF'], ['TF'], ['TF'], ['TF'], ['TF'], ['TF'], ['TF'], ['TF'], ['TF'], ['TF'], ['TF'], ['TF'], ['TF'], ['TF'], ['TF'], ['TF'], ['TF'], ['TF'], ['TF'], ['TF'], ['TF'], ['TF'], ['TF'], ['TF'], ['TF'], ['TF'], ['TF'], ['TF'], ['TF'], ['TF'], ['TF'], ['TF'], ['TF'], ['TF'], ['TF'], ['TF'], ['TF'], ['TF'], ['TF'], ['TF'], ['TF'], ['TF'], ['TF'], ['TF'], ['TF'], ['TF'], ['TF'], ['TF'], ['TF'], ['TF'], ['TF'], ['TF'], ['TF'], ['TF'], ['TF'], ['TF'], ['TF'], ['TF'], ['TF'], ['TF'], ['TF'], ['TF'], ['TF'], ['TF'], ['TF'], ['TF'], ['TF'], ['TF'], ['TF'], ['TF'], ['TF'], ['TF'], ['TF'], ['TF'], ['TF'], ['TF'], ['TF'], ['TF'], ['TF'], ['TF'], ['TF'], ['TF'], ['TF'], ['TF'], ['TF'], ['TF'], ['TF'], ['TF'], ['TF'], ['TF'], ['TF'], ['TF'], ['TF'], ['TF'], ['TF'], ['TF'], ['TF']]
GO:BP	GO:0048731	system development	1.82122e-06	1	"The process whose specific outcome is the progression of an organismal system over time, from its formation to the mature structure. A system is a regularly interacting or interdependent group of organs or tissues that work together to carry out a given biological process." [GOC:dph, GOC:jid]	3962	222	80	21128	0.36036	0.0201918	query_1	['GO:0007275', 'GO:0048856']	['SAT1', 'INSIG1', 'RHOB', 'DUSP6', 'HLA-E', 'LDLR', 'ATP1B2', 'ZFP36L1', 'FABP7', 'DOK5', 'FOS', 'HSPA5', 'ACTR2', 'MEF2C', 'HES4', 'JUN', 'TFRC', 'JUNB', 'FN1', 'SOX4', 'IGF2BP2', 'KIF5B', 'FKBP1A', 'HOPX', 'SYT4', 'SNX3', 'LAMB1', 'SPRY2', 'RHOA', 'IQGAP1', 'FEZ2', 'SKIL', 'ITGA6', 'TUBB2B', 'IL6ST', 'ATF4', 'NRG1', 'WASF2', 'SLC38A2', 'SPTBN1', 'SATB2', 'PREX2', 'INHBA', 'CTNNA1', 'INSR', 'B2M', 'HEY1', 'PTK2', 'CTNND1', 'DKK3', 'YWHAZ', 'CTNNB1', 'SBDS', 'MAP4', 'ITM2B', 'STMN2', 'EGLN1', 'HSP90AA1', 'COL4A1', 'MACF1', 'ACSL3', 'JAK1', 'PPIB', 'ID2', 'UCHL1', 'RAP1A', 'MAP1B', 'NDRG4', 'TUBB2A', 'LMNA', 'CALR', 'RB1', 'MYO6', 'GFAP', 'RHEB', 'SPRED1', 'FLOT1', 'QKI', 'GADD45A', 'STAT3']	[['IEP'], ['IEA'], ['ISS', 'IEA'], ['IBA', 'IEA'], ['IDA'], ['ISS', 'IEA'], ['ISS', 'IEA'], ['IEA'], ['TAS'], ['IEA'], ['IEA'], ['HEP', 'IEA'], ['IEA'], ['IDA', 'IEP', 'ISS', 'IBA', 'TAS', 'NAS', 'IEA'], ['IEA'], ['IEA'], ['IDA'], ['IEA'], ['IDA', 'IBA', 'IEA'], ['ISS', 'IEA'], ['IBA'], ['IBA'], ['ISS'], ['NAS', 'IEA'], ['IDA', 'IEA'], ['ISS'], ['IDA', 'IMP'], ['IMP', 'ISS', 'IEA'], ['IMP', 'IGI', 'HEP', 'ISS', 'IEA'], ['IMP', 'ISS'], ['TAS'], ['IEA'], ['ISS'], ['IMP', 'IBA', 'IEA'], ['IDA', 'IEA'], ['ISS', 'IEA'], ['IDA', 'ISS', 'IBA', 'TAS', 'IEA'], ['IEA'], ['IEA'], ['IMP', 'IEA'], ['IEA'], ['IEA'], ['IDA', 'IGI', 'ISS', 'NAS', 'IEA'], ['IEA'], ['IMP', 'IEA'], ['IDA', 'IEA'], ['IEP', 'ISS', 'IBA', 'NAS', 'IC'], ['IBA', 'TAS', 'IEA'], ['IEA'], ['IEP'], ['IDA', 'IMP', 'IEA'], ['IMP', 'ISS', 'TAS', 'IC', 'IEA'], ['IMP'], ['IBA'], ['TAS'], ['IDA', 'IBA'], ['ISS', 'IEA'], ['ISS', 'IEA'], ['IMP', 'IEA'], ['IDA', 'ISS'], ['IBA'], ['IGI'], ['IMP'], ['ISS'], ['IEA'], ['ISS', 'IEA'], ['IBA', 'TAS', 'IEA'], ['ISS', 'IBA', 'IEA'], ['IBA'], ['IEA'], ['IDA', 'IEA'], ['ISS', 'IBA', 'IEA'], ['IBA'], ['IEA'], ['IMP', 'IEA'], ['IMP', 'ISS', 'IEA'], ['IEA'], ['IEA'], ['IEA'], ['ISS', 'TAS', 'IEA']]
HPA	HPA:0380000	placenta	1.8559e-06	1	placenta	7509	171	149	11006	0.871345	0.0198429	query_1	['HPA:0000000']	['SAT1', 'PPP1R15A', 'HMGCS1', 'DUSP6', 'HLA-E', 'HMGCR', 'SQLE', 'RRBP1', 'CAPNS1', 'FOS', 'MYO10', 'HSPA5', 'ACAT2', 'ACTR2', 'GNAI2', 'RALB', 'JUN', 'ARHGAP18', 'FDFT1', 'TFRC', 'RAI14', 'JUNB', 'FN1', 'UACA', 'MMAB', 'SOX4', 'IGF2BP2', 'CANX', 'SLC2A3', 'DNAJC10', 'SCD', 'TUBA1A', 'KIF5B', 'ACTN4', 'PID1', 'ARPC2', 'HOPX', 'MAGED2', 'CST3', 'DSTN', 'ABLIM1', 'LAMB1', 'SPRY2', 'RHOA', 'CD81', 'IQGAP1', 'UTRN', 'FUT8', 'ITGA6', 'ARPC5', 'FCHO2', 'SLC39A10', 'BMP2K', 'ATF4', 'RNF19A', 'TRAM1', 'MGLL', 'CAST', 'TPM3', 'PON2', 'TLN1', 'IDI1', 'JUND', 'AGFG1', 'LIMS1', 'CHMP4B', 'EEA1', 'MGST3', 'TMOD3', 'WASF2', 'SEC14L1', 'RUNX1T1', 'SLC38A2', 'SPTBN1', 'UBE2J1', 'KTN1', 'PREX2', 'CTNNA1', 'PNMA1', 'SLC3A2', 'HSP90B1', 'TPT1', 'CRIP2', 'NAMPT', 'B2M', 'NCALD', 'PTK2', 'CAPZB', 'CTNND1', 'TMBIM6', 'PDIA6', 'COX4I1', 'DKK3', 'YWHAZ', 'CTNNB1', 'SBDS', 'MAP4', 'RAB5A', 'SAMM50', 'ITM2B', 'FADS1', 'CASC4', 'PIK3R1', 'EGLN1', 'HSP90AA1', 'ST3GAL1', 'CNN3', 'KIF1B', 'PNRC1', 'COL4A1', 'MACF1', 'RFXANK', 'YBX1', 'ABCA1', 'IRF2BP2', 'HERPUD1', 'ACSL3', 'JAK1', 'HADHA', 'PEA15', 'MCL1', 'PPIB', 'MAP1B', 'FOSB', 'SFT2D1', 'WSB1', 'TUBB2A', 'LMNA', 'SLC16A1', 'CALR', 'RB1', 'TOB2', 'MYO6', 'GFAP', 'DOCK1', 'SNAP23', 'SPRED1', 'FLOT1', 'QKI', 'SLK', 'PUS7', 'CDV3', 'PDIA3', 'AKAP12', 'CREM', 'ABCD3', 'STAT3', 'MAFG', 'KLF6']	[['Supported'], ['Approved'], ['Approved'], ['Approved'], ['Enhanced'], ['Supported'], ['Enhanced'], ['Enhanced'], ['Approved'], ['Approved'], ['Enhanced'], ['Enhanced'], ['Enhanced'], ['Approved'], ['Approved'], ['Enhanced'], ['Enhanced'], ['Approved'], ['Approved'], ['Enhanced'], ['Supported'], ['Approved'], ['Enhanced'], ['Approved'], ['Supported'], ['Approved'], ['Enhanced'], ['Enhanced'], ['Approved'], ['Approved'], ['Approved'], ['Enhanced'], ['Approved'], ['Supported'], ['Approved'], ['Approved'], ['Enhanced'], ['Approved'], ['Enhanced'], ['Approved'], ['Approved'], ['Enhanced'], ['Approved'], ['Approved'], ['Supported'], ['Enhanced'], ['Enhanced'], ['Enhanced'], ['Enhanced'], ['Approved'], ['Enhanced'], ['Approved'], ['Approved'], ['Approved'], ['Approved'], ['Approved'], ['Enhanced'], ['Enhanced'], ['Approved'], ['Enhanced'], ['Supported'], ['Approved'], ['Supported'], ['Approved'], ['Approved'], ['Enhanced'], ['Supported'], ['Enhanced'], ['Approved'], ['Enhanced'], ['Approved'], ['Approved'], ['Approved'], ['Supported'], ['Enhanced'], ['Enhanced'], ['Enhanced'], ['Supported'], ['Enhanced'], ['Enhanced'], ['Enhanced'], ['Approved'], ['Approved'], ['Approved'], ['Enhanced'], ['Approved'], ['Approved'], ['Approved'], ['Enhanced'], ['Approved'], ['Enhanced'], ['Supported'], ['Approved'], ['Approved'], ['Supported'], ['Approved'], ['Enhanced'], ['Approved'], ['Enhanced'], ['Enhanced'], ['Approved'], ['Enhanced'], ['Approved'], ['Approved'], ['Approved'], ['Approved'], ['Enhanced'], ['Approved'], ['Approved'], ['Approved'], ['Approved'], ['Approved'], ['Supported'], ['Approved'], ['Approved'], ['Approved'], ['Approved'], ['Approved'], ['Approved'], ['Enhanced'], ['Enhanced'], ['Enhanced'], ['Enhanced'], ['Approved'], ['Approved'], ['Approved'], ['Supported'], ['Supported'], ['Enhanced'], ['Enhanced'], ['Supported'], ['Approved'], ['Enhanced'], ['Enhanced'], ['Approved'], ['Approved'], ['Approved'], ['Enhanced'], ['Enhanced'], ['Approved'], ['Approved'], ['Enhanced'], ['Enhanced'], ['Enhanced'], ['Enhanced'], ['Enhanced'], ['Supported'], ['Approved'], ['Supported']]
MIRNA	MIRNA:hsa-miR-155-5p	hsa-miR-155-5p	1.93716e-06	1	hsa-miR-155-5p	920	222	39	14850	0.175676	0.0423913	query_1	['MIRNA:000000']	['HMGCS1', 'FOS', 'MYO10', 'ACTR2', 'JUN', 'FDFT1', 'RAI14', 'JUNB', 'SCD', 'RHOA', 'CD81', 'FEZ2', 'SLC39A10', 'TRAM1', 'TMOD3', 'UBE2J1', 'CYP51A1', 'CTNNA1', 'NAMPT', 'HTRA1', 'CTNND1', 'TMBIM6', 'YWHAZ', 'CTNNB1', 'FADS1', 'PIK3R1', 'IRF2BP2', 'PEA15', 'VAMP3', 'FSTL1', 'PPFIBP1', 'RAP1B', 'MYO6', 'DOCK1', 'RHEB', 'SPRED1', 'PUS7', 'CDV3', 'STAT3']	[['MIRNA'], ['MIRNA'], ['MIRNA'], ['MIRNA'], ['MIRNA'], ['MIRNA'], ['MIRNA'], ['MIRNA'], ['MIRNA'], ['MIRNA'], ['MIRNA'], ['MIRNA'], ['MIRNA'], ['MIRNA'], ['MIRNA'], ['MIRNA'], ['MIRNA'], ['MIRNA'], ['MIRNA'], ['MIRNA'], ['MIRNA'], ['MIRNA'], ['MIRNA'], ['MIRNA'], ['MIRNA'], ['MIRNA'], ['MIRNA'], ['MIRNA'], ['MIRNA'], ['MIRNA'], ['MIRNA'], ['MIRNA'], ['MIRNA'], ['MIRNA'], ['MIRNA'], ['MIRNA'], ['MIRNA'], ['MIRNA'], ['MIRNA']]
TF	TF:M00716_1	Factor: ZF5; motif: GSGCGCGR; match class: 1	1.97132e-06	1	Factor: ZF5; motif: GSGCGCGR; match class: 1	14451	226	201	20012	0.889381	0.0139091	query_1	['TF:M00716']	['SAT1', 'INSIG1', 'PPP1R15A', 'RHOB', 'HMGCS1', 'DUSP1', 'TMSB10', 'DUSP6', 'HLA-E', 'HMGCR', 'LDLR', 'IGFBP7', 'SQLE', 'ATP1B2', 'ZFP36L1', 'FERMT2', 'DOK5', 'RRBP1', 'DNAJC3', 'CAPNS1', 'FOS', 'MYO10', 'C1orf115', 'HSPA5', 'ACAT2', 'ACTR2', 'GNAI2', 'HES4', 'RALB', 'JUN', 'HBEGF', 'FDFT1', 'TFRC', 'ELOVL6', 'RAI14', 'JUNB', 'SPATS2L', 'FN1', 'UACA', 'MMAB', 'SOX4', 'IGF2BP2', 'CANX', 'DNAJC10', 'SCD', 'TUBA1A', 'KIF5B', 'MLEC', 'ACTN4', 'FKBP1A', 'PID1', 'TSC22D1', 'ARPC2', 'FDPS', 'MAGED2', 'CST3', 'DSTN', 'ARMCX3', 'SNX3', 'LAMB1', 'SPRY2', 'RHOA', 'CD81', 'NUDT3', 'IQGAP1', 'GPCPD1', 'FEZ2', 'UTRN', 'RSU1', 'FUT8', 'SKIL', 'ITGA6', 'TUBB2B', 'CDK2AP2', 'IL6ST', 'ARPC5', 'FCHO2', 'SLC39A10', 'BMP2K', 'ATF4', 'RNF19A', 'TRAM1', 'MGLL', 'HSPH1', 'PON2', 'TMEM50A', 'TLN1', 'IDI1', 'JUND', 'AGFG1', 'NRG1', 'CHMP4B', 'EEA1', 'MGST3', 'TMOD3', 'LIMCH1', 'PREX1', 'WASF2', 'RUNX1T1', 'KLF10', 'SLC38A2', 'SPTBN1', 'IQGAP2', 'UBE2J1', 'SATB2', 'CYP51A1', 'KTN1', 'PREX2', 'INHBA', 'CTNNA1', 'PNMA1', 'SLC3A2', 'HSP90B1', 'INSR', 'LHFP', 'TPT1', 'CRIP2', 'NAMPT', 'B2M', 'HEY1', 'PTK2', 'HTRA1', 'CAPZB', 'CTNND1', 'TMBIM6', 'PDIA6', 'COX4I1', 'DKK3', 'CCNL1', 'IFNAR2', 'RNF182', 'YWHAZ', 'SBDS', 'MAP4', 'RAB5A', 'SAMM50', 'ITM2B', 'STMN2', 'FADS1', 'CASC4', 'PIK3R1', 'RAB8B', 'EGLN1', 'HSP90AA1', 'ST3GAL1', 'CNN3', 'KIF1B', 'PNRC1', 'COL4A1', 'RFXANK', 'YBX1', 'ABCA1', 'IRF2BP2', 'HERPUD1', 'ACSL3', 'JAK1', 'MOXD1', 'HADHA', 'PEA15', 'VAMP3', 'MCL1', 'PPIB', 'ID2', 'UCHL1', 'FSTL1', 'RAP1A', 'LEPROT', 'MAP1B', 'FOSB', 'SFT2D1', 'WSB1', 'NDRG4', 'TUBB2A', 'DAZAP2', 'SLC16A1', 'CALR', 'HIGD1A', 'RAP1B', 'RB1', 'TOB2', 'MYO6', 'GFAP', 'DOCK1', 'SNAP23', 'RHEB', 'SPRED1', 'FLOT1', 'QKI', 'SLK', 'PUS7', 'CDV3', 'PDIA3', 'AKAP12', 'CREM', 'NPC2', 'LIFR', 'GPX3', 'GADD45A', 'ABCD3', 'MAFG', 'KLF6']	[['TF'], ['TF'], ['TF'], ['TF'], ['TF'], ['TF'], ['TF'], ['TF'], ['TF'], ['TF'], ['TF'], ['TF'], ['TF'], ['TF'], ['TF'], ['TF'], ['TF'], ['TF'], ['TF'], ['TF'], ['TF'], ['TF'], ['TF'], ['TF'], ['TF'], ['TF'], ['TF'], ['TF'], ['TF'], ['TF'], ['TF'], ['TF'], ['TF'], ['TF'], ['TF'], ['TF'], ['TF'], ['TF'], ['TF'], ['TF'], ['TF'], ['TF'], ['TF'], ['TF'], ['TF'], ['TF'], ['TF'], ['TF'], ['TF'], ['TF'], ['TF'], ['TF'], ['TF'], ['TF'], ['TF'], ['TF'], ['TF'], ['TF'], ['TF'], ['TF'], ['TF'], ['TF'], ['TF'], ['TF'], ['TF'], ['TF'], ['TF'], ['TF'], ['TF'], ['TF'], ['TF'], ['TF'], ['TF'], ['TF'], ['TF'], ['TF'], ['TF'], ['TF'], ['TF'], ['TF'], ['TF'], ['TF'], ['TF'], ['TF'], ['TF'], ['TF'], ['TF'], ['TF'], ['TF'], ['TF'], ['TF'], ['TF'], ['TF'], ['TF'], ['TF'], ['TF'], ['TF'], ['TF'], ['TF'], ['TF'], ['TF'], ['TF'], ['TF'], ['TF'], ['TF'], ['TF'], ['TF'], ['TF'], ['TF'], ['TF'], ['TF'], ['TF'], ['TF'], ['TF'], ['TF'], ['TF'], ['TF'], ['TF'], ['TF'], ['TF'], ['TF'], ['TF'], ['TF'], ['TF'], ['TF'], ['TF'], ['TF'], ['TF'], ['TF'], ['TF'], ['TF'], ['TF'], ['TF'], ['TF'], ['TF'], ['TF'], ['TF'], ['TF'], ['TF'], ['TF'], ['TF'], ['TF'], ['TF'], ['TF'], ['TF'], ['TF'], ['TF'], ['TF'], ['TF'], ['TF'], ['TF'], ['TF'], ['TF'], ['TF'], ['TF'], ['TF'], ['TF'], ['TF'], ['TF'], ['TF'], ['TF'], ['TF'], ['TF'], ['TF'], ['TF'], ['TF'], ['TF'], ['TF'], ['TF'], ['TF'], ['TF'], ['TF'], ['TF'], ['TF'], ['TF'], ['TF'], ['TF'], ['TF'], ['TF'], ['TF'], ['TF'], ['TF'], ['TF'], ['TF'], ['TF'], ['TF'], ['TF'], ['TF'], ['TF'], ['TF'], ['TF'], ['TF'], ['TF'], ['TF'], ['TF'], ['TF'], ['TF'], ['TF'], ['TF'], ['TF'], ['TF']]
TF	TF:M03807	Factor: SP2; motif: GNNGGGGGCGGGGSN	2.17361e-06	1	Factor: SP2; motif: GNNGGGGGCGGGGSN	8635	226	143	20012	0.632743	0.0165605	query_1	['TF:M00000']	['INSIG1', 'RHOB', 'TMSB10', 'DUSP6', 'HLA-E', 'LDLR', 'IGFBP7', 'SQLE', 'ATP1B2', 'ZFP36L1', 'FERMT2', 'RRBP1', 'DNAJC3', 'CAPNS1', 'MYO10', 'C1orf115', 'HSPA5', 'ACAT2', 'GNAI2', 'HES4', 'RALB', 'ARHGAP18', 'HBEGF', 'FDFT1', 'TFRC', 'RAI14', 'FN1', 'IGF2BP2', 'CANX', 'SLC2A3', 'DNAJC10', 'SCD', 'TUBA1A', 'MLEC', 'ACTN4', 'DSTN', 'ARMCX3', 'SPRY2', 'RHOA', 'CD81', 'IQGAP1', 'GPCPD1', 'FEZ2', 'UTRN', 'RSU1', 'FUT8', 'SKIL', 'ITGA6', 'TUBB2B', 'IL6ST', 'ARPC5', 'BMP2K', 'ATF4', 'RNF19A', 'PON2', 'TMEM50A', 'TLN1', 'IDI1', 'JUND', 'EEA1', 'MGST3', 'LIMCH1', 'PREX1', 'RUNX1T1', 'KLF10', 'SLC38A2', 'SPTBN1', 'IQGAP2', 'UBE2J1', 'KTN1', 'CTNNA1', 'PNMA1', 'SLC3A2', 'HSP90B1', 'INSR', 'TPT1', 'CRIP2', 'NAMPT', 'B2M', 'HEY1', 'PTK2', 'HTRA1', 'CAPZB', 'CTNND1', 'TMBIM6', 'PDIA6', 'DKK3', 'IFNAR2', 'YWHAZ', 'CTNNB1', 'MAP4', 'RAB5A', 'ITM2B', 'STMN2', 'FADS1', 'CASC4', 'PIK3R1', 'RAB8B', 'EGLN1', 'HSP90AA1', 'ST3GAL1', 'CNN3', 'KIF1B', 'PNRC1', 'RFXANK', 'YBX1', 'ABCA1', 'IRF2BP2', 'HERPUD1', 'ACSL3', 'JAK1', 'MOXD1', 'PEA15', 'VAMP3', 'MCL1', 'ID2', 'UCHL1', 'FSTL1', 'PPFIBP1', 'RAP1A', 'LEPROT', 'MAP1B', 'FOSB', 'NDRG4', 'TUBB2A', 'RAP1B', 'TOB2', 'MYO6', 'RHEB', 'SPRED1', 'FLOT1', 'QKI', 'PUS7', 'CDV3', 'PDIA3', 'CREM', 'NPC2', 'LIFR', 'GPX3', 'GADD45A', 'ABCD3', 'STAT3', 'MAFG']	[['TF'], ['TF'], ['TF'], ['TF'], ['TF'], ['TF'], ['TF'], ['TF'], ['TF'], ['TF'], ['TF'], ['TF'], ['TF'], ['TF'], ['TF'], ['TF'], ['TF'], ['TF'], ['TF'], ['TF'], ['TF'], ['TF'], ['TF'], ['TF'], ['TF'], ['TF'], ['TF'], ['TF'], ['TF'], ['TF'], ['TF'], ['TF'], ['TF'], ['TF'], ['TF'], ['TF'], ['TF'], ['TF'], ['TF'], ['TF'], ['TF'], ['TF'], ['TF'], ['TF'], ['TF'], ['TF'], ['TF'], ['TF'], ['TF'], ['TF'], ['TF'], ['TF'], ['TF'], ['TF'], ['TF'], ['TF'], ['TF'], ['TF'], ['TF'], ['TF'], ['TF'], ['TF'], ['TF'], ['TF'], ['TF'], ['TF'], ['TF'], ['TF'], ['TF'], ['TF'], ['TF'], ['TF'], ['TF'], ['TF'], ['TF'], ['TF'], ['TF'], ['TF'], ['TF'], ['TF'], ['TF'], ['TF'], ['TF'], ['TF'], ['TF'], ['TF'], ['TF'], ['TF'], ['TF'], ['TF'], ['TF'], ['TF'], ['TF'], ['TF'], ['TF'], ['TF'], ['TF'], ['TF'], ['TF'], ['TF'], ['TF'], ['TF'], ['TF'], ['TF'], ['TF'], ['TF'], ['TF'], ['TF'], ['TF'], ['TF'], ['TF'], ['TF'], ['TF'], ['TF'], ['TF'], ['TF'], ['TF'], ['TF'], ['TF'], ['TF'], ['TF'], ['TF'], ['TF'], ['TF'], ['TF'], ['TF'], ['TF'], ['TF'], ['TF'], ['TF'], ['TF'], ['TF'], ['TF'], ['TF'], ['TF'], ['TF'], ['TF'], ['TF'], ['TF'], ['TF'], ['TF'], ['TF'], ['TF']]
TF	TF:M11529_1	Factor: E2F-2; motif: GCGCGCGCNCS; match class: 1	2.24665e-06	1	Factor: E2F-2; motif: GCGCGCGCNCS; match class: 1	14826	226	204	20012	0.902655	0.0137596	query_1	['TF:M11529']	['SAT1', 'INSIG1', 'PPP1R15A', 'RHOB', 'HMGCS1', 'DUSP1', 'TMSB10', 'DUSP6', 'HLA-E', 'HMGCR', 'LDLR', 'IGFBP7', 'SQLE', 'ATP1B2', 'ZFP36L1', 'FERMT2', 'ITM2A', 'DOK5', 'RRBP1', 'DNAJC3', 'GNG11', 'CAPNS1', 'FOS', 'MYO10', 'C1orf115', 'ACAT2', 'ACTR2', 'GNAI2', 'HES4', 'RALB', 'JUN', 'ARHGAP18', 'HBEGF', 'FDFT1', 'TFRC', 'ELOVL6', 'RAI14', 'JUNB', 'SPATS2L', 'FN1', 'UACA', 'MMAB', 'SOX4', 'IGF2BP2', 'CANX', 'SLC2A3', 'DNAJC10', 'SCD', 'TUBA1A', 'KIF5B', 'MLEC', 'ACTN4', 'FKBP1A', 'PID1', 'ARPC2', 'FDPS', 'SYT4', 'CST3', 'DSTN', 'ARMCX3', 'SNX3', 'LAMB1', 'SPRY2', 'RHOA', 'CD81', 'NUDT3', 'IQGAP1', 'GPCPD1', 'FEZ2', 'UTRN', 'RSU1', 'FUT8', 'SKIL', 'ITGA6', 'TUBB2B', 'CDK2AP2', 'IL6ST', 'ARPC5', 'FCHO2', 'SLC39A10', 'BMP2K', 'ATF4', 'RNF19A', 'TRAM1', 'MGLL', 'HSPH1', 'PON2', 'TMEM50A', 'TLN1', 'IDI1', 'JUND', 'AGFG1', 'NRG1', 'CHMP4B', 'EEA1', 'MGST3', 'TMOD3', 'LIMCH1', 'PREX1', 'WASF2', 'SEC14L1', 'RUNX1T1', 'KLF10', 'SLC38A2', 'SPTBN1', 'IQGAP2', 'UBE2J1', 'SATB2', 'CYP51A1', 'KTN1', 'PREX2', 'INHBA', 'CTNNA1', 'PNMA1', 'HSP90B1', 'INSR', 'LHFP', 'TPT1', 'CRIP2', 'NAMPT', 'B2M', 'HEY1', 'PTK2', 'HTRA1', 'CAPZB', 'CTNND1', 'TMBIM6', 'PDIA6', 'COX4I1', 'DKK3', 'CCNL1', 'IFNAR2', 'RNF182', 'YWHAZ', 'SBDS', 'MAP4', 'RAB5A', 'SAMM50', 'ITM2B', 'STMN2', 'FADS1', 'CASC4', 'PIK3R1', 'RAB8B', 'EGLN1', 'HSP90AA1', 'ST3GAL1', 'CNN3', 'KIF1B', 'PNRC1', 'COL4A1', 'RFXANK', 'YBX1', 'ABCA1', 'IRF2BP2', 'HERPUD1', 'ACSL3', 'JAK1', 'MOXD1', 'HADHA', 'PEA15', 'VAMP3', 'MCL1', 'PPIB', 'ID2', 'UCHL1', 'FSTL1', 'PPFIBP1', 'RAP1A', 'LEPROT', 'MAP1B', 'FOSB', 'SFT2D1', 'WSB1', 'NDRG4', 'TUBB2A', 'DAZAP2', 'SLC16A1', 'CALR', 'HIGD1A', 'RAP1B', 'RB1', 'TOB2', 'MYO6', 'DOCK1', 'SNAP23', 'RHEB', 'SPRED1', 'FLOT1', 'QKI', 'SLK', 'PUS7', 'CDV3', 'PDIA3', 'AKAP12', 'CREM', 'NPC2', 'LIFR', 'GPX3', 'GADD45A', 'ABCD3', 'STAT3', 'MAFG', 'KLF6']	[['TF'], ['TF'], ['TF'], ['TF'], ['TF'], ['TF'], ['TF'], ['TF'], ['TF'], ['TF'], ['TF'], ['TF'], ['TF'], ['TF'], ['TF'], ['TF'], ['TF'], ['TF'], ['TF'], ['TF'], ['TF'], ['TF'], ['TF'], ['TF'], ['TF'], ['TF'], ['TF'], ['TF'], ['TF'], ['TF'], ['TF'], ['TF'], ['TF'], ['TF'], ['TF'], ['TF'], ['TF'], ['TF'], ['TF'], ['TF'], ['TF'], ['TF'], ['TF'], ['TF'], ['TF'], ['TF'], ['TF'], ['TF'], ['TF'], ['TF'], ['TF'], ['TF'], ['TF'], ['TF'], ['TF'], ['TF'], ['TF'], ['TF'], ['TF'], ['TF'], ['TF'], ['TF'], ['TF'], ['TF'], ['TF'], ['TF'], ['TF'], ['TF'], ['TF'], ['TF'], ['TF'], ['TF'], ['TF'], ['TF'], ['TF'], ['TF'], ['TF'], ['TF'], ['TF'], ['TF'], ['TF'], ['TF'], ['TF'], ['TF'], ['TF'], ['TF'], ['TF'], ['TF'], ['TF'], ['TF'], ['TF'], ['TF'], ['TF'], ['TF'], ['TF'], ['TF'], ['TF'], ['TF'], ['TF'], ['TF'], ['TF'], ['TF'], ['TF'], ['TF'], ['TF'], ['TF'], ['TF'], ['TF'], ['TF'], ['TF'], ['TF'], ['TF'], ['TF'], ['TF'], ['TF'], ['TF'], ['TF'], ['TF'], ['TF'], ['TF'], ['TF'], ['TF'], ['TF'], ['TF'], ['TF'], ['TF'], ['TF'], ['TF'], ['TF'], ['TF'], ['TF'], ['TF'], ['TF'], ['TF'], ['TF'], ['TF'], ['TF'], ['TF'], ['TF'], ['TF'], ['TF'], ['TF'], ['TF'], ['TF'], ['TF'], ['TF'], ['TF'], ['TF'], ['TF'], ['TF'], ['TF'], ['TF'], ['TF'], ['TF'], ['TF'], ['TF'], ['TF'], ['TF'], ['TF'], ['TF'], ['TF'], ['TF'], ['TF'], ['TF'], ['TF'], ['TF'], ['TF'], ['TF'], ['TF'], ['TF'], ['TF'], ['TF'], ['TF'], ['TF'], ['TF'], ['TF'], ['TF'], ['TF'], ['TF'], ['TF'], ['TF'], ['TF'], ['TF'], ['TF'], ['TF'], ['TF'], ['TF'], ['TF'], ['TF'], ['TF'], ['TF'], ['TF'], ['TF'], ['TF'], ['TF'], ['TF'], ['TF'], ['TF'], ['TF'], ['TF'], ['TF'], ['TF'], ['TF'], ['TF']]
GO:BP	GO:0010604	positive regulation of macromolecule metabolic process	2.3711e-06	1	"Any process that increases the frequency, rate or extent of the chemical reactions and pathways involving macromolecules, any molecule of high relative molecular mass, the structure of which essentially comprises the multiple repetition of units derived, actually or conceptually, from molecules of low relative molecular mass." [GOC:dph, GOC:tb]	3540	222	74	21128	0.333333	0.020904	query_1	['GO:0009893', 'GO:0043170', 'GO:0060255']	['PPP1R15A', 'HLA-E', 'LDLR', 'ZFP36L1', 'FERMT2', 'DNAJC3', 'NEAT1', 'FOS', 'HSPA5', 'ACTR2', 'MEF2C', 'RALB', 'JUN', 'HBEGF', 'TFRC', 'JUNB', 'FN1', 'UACA', 'SOX4', 'IGF2BP2', 'ACTN4', 'FKBP1A', 'PID1', 'ARMCX3', 'SPRY2', 'RHOA', 'CD81', 'IQGAP1', 'ITGA6', 'IL6ST', 'SLC39A10', 'ATF4', 'RNF19A', 'HSPH1', 'JUND', 'LIMS1', 'NRG1', 'LIMCH1', 'KLF10', 'SLC38A2', 'SPTBN1', 'SATB2', 'INHBA', 'INSR', 'NAMPT', 'B2M', 'HEY1', 'PTK2', 'IFI16', 'CTNNB1', 'PIK3R1', 'EGLN1', 'HSP90AA1', 'RFXANK', 'YBX1', 'HERPUD1', 'VAMP3', 'ID2', 'PDE4B', 'RAP1A', 'FAM107A', 'FOSB', 'DAZAP2', 'LMNA', 'CALR', 'RB1', 'MYO6', 'FLOT1', 'QKI', 'AKAP12', 'CREM', 'STAT3', 'MAFG', 'KLF6']	[['IDA', 'IBA', 'TAS', 'IC'], ['IDA'], ['ISS', 'IEA'], ['IDA', 'IMP', 'ISS', 'IEA'], ['IMP'], ['ISS', 'IEA'], ['IMP'], ['IDA', 'IMP', 'IGI', 'ISS', 'IEA'], ['TAS', 'IEA'], ['IDA'], ['IDA', 'IMP', 'ISS', 'IBA', 'IEA'], ['IMP'], ['IDA', 'IMP', 'ISS', 'IC', 'IEA'], ['IBA', 'IEA'], ['IDA', 'IMP'], ['IDA', 'IEA'], ['IDA', 'IEA'], ['IBA'], ['IDA', 'IMP', 'IBA', 'IEA'], ['IDA'], ['IEA'], ['IDA'], ['IMP'], ['IEA'], ['IMP', 'IEA'], ['IDA', 'IEA'], ['IDA', 'IMP', 'IGI', 'IEA'], ['IMP', 'IEA'], ['IMP'], ['IMP', 'TAS'], ['IEA'], ['IDA', 'IMP', 'ISS', 'TAS', 'NAS', 'IC', 'IEA'], ['IBA'], ['TAS'], ['IDA', 'IEA'], ['IMP'], ['IDA', 'IMP', 'IBA', 'IEA'], ['IMP'], ['IDA'], ['IPI'], ['IMP'], ['IDA', 'IEA'], ['IDA', 'IBA', 'IEA'], ['IDA', 'IMP', 'IEA'], ['IDA'], ['IDA'], ['ISS'], ['IMP', 'ISS', 'IEA'], ['IDA', 'IMP', 'IBA', 'TAS'], ['IDA', 'IMP', 'ISS', 'IBA', 'TAS', 'IEA'], ['IMP', 'ISS', 'IEA'], ['IEA'], ['IDA', 'IGI', 'ISS', 'IEA'], ['IDA', 'IC', 'IEA'], ['IDA', 'IMP'], ['IDA', 'IMP'], ['ISS', 'IEA'], ['ISS', 'IC'], ['IMP'], ['ISS'], ['IMP'], ['IEA'], ['IEA'], ['IEA'], ['IEA'], ['IEA'], ['IMP'], ['IMP'], ['IEA'], ['IEA'], ['IGI'], ['IDA', 'IMP', 'IGI', 'ISS', 'IC', 'IEA'], ['IEA'], ['IDA', 'TAS']]
GO:BP	GO:0032879	regulation of localization	2.40148e-06	1	"Any process that modulates the frequency, rate or extent of any process in which a cell, a substance, or a cellular entity is transported to, or maintained in, a specific location." [GOC:mah]	2101	222	53	21128	0.238739	0.0252261	query_1	['GO:0050789', 'GO:0051179']	['INSIG1', 'HMGCR', 'ATP1B2', 'ZFP36L1', 'FERMT2', 'GNAI2', 'MEF2C', 'RALB', 'TFRC', 'SOX4', 'KIF5B', 'ACTN4', 'FKBP1A', 'PID1', 'SYT4', 'SNX3', 'RHOA', 'CD81', 'UTRN', 'BMP2K', 'ATF4', 'NRG1', 'SLC38A2', 'SPTBN1', 'UBE2J1', 'CYP51A1', 'INHBA', 'CTNNA1', 'INSR', 'B2M', 'TMBIM6', 'CTNNB1', 'RAB5A', 'PIK3R1', 'RAB8B', 'HSP90AA1', 'ABCA1', 'ACSL3', 'PEA15', 'VAMP3', 'PDE4B', 'RAP1A', 'LEPROT', 'MAP1B', 'NDRG4', 'LMNA', 'SLC16A1', 'CALR', 'RAP1B', 'RB1', 'MYO6', 'GFAP', 'FLOT1']	[['IDA', 'IMP'], ['ISS', 'IEA'], ['IDA'], ['IMP'], ['IDA'], ['IEA'], ['ISS'], ['ISS'], ['IMP'], ['ISS', 'IEA'], ['IDA'], ['NAS'], ['IDA', 'IGI', 'ISS'], ['IDA', 'IBA', 'IEA'], ['IGI', 'IBA', 'NAS', 'IEA'], ['IDA', 'IMP'], ['IEA'], ['IDA', 'IMP', 'IEA'], ['ISS'], ['IBA'], ['IEA'], ['IDA', 'IMP'], ['ISS', 'IEA'], ['IMP', 'IGI'], ['IMP'], ['ISS', 'IEA'], ['IGI', 'TAS', 'NAS'], ['ISS', 'IEA'], ['IDA', 'NAS'], ['IGI'], ['IDA'], ['IDA'], ['IMP', 'IBA'], ['IDA', 'ISS', 'IEA'], ['IBA', 'IEA'], ['ISS', 'IEA'], ['TAS', 'IEA'], ['IMP'], ['IDA'], ['IDA'], ['ISS', 'IEA'], ['IDA', 'IMP', 'IBA', 'IEA'], ['IDA', 'HMP'], ['IEA'], ['IEA'], ['IEA'], ['IEA'], ['ISS', 'IEA'], ['IBA', 'IEA'], ['IMP'], ['IMP'], ['IEA'], ['IDA', 'IMP', 'IBA', 'IEA']]
GO:BP	GO:1901699	cellular response to nitrogen compound	2.85907e-06	1	"Any process that results in a change in state or activity of a cell (in terms of movement, secretion, enzyme production, gene expression, etc.) as a result of a nitrogen compound stimulus." [GOC:pr, GOC:TermGenie]	698	222	28	21128	0.126126	0.0401146	query_1	['GO:0070887', 'GO:1901698']	['INSIG1', 'ZFP36L1', 'FOS', 'HSPA5', 'ACTR2', 'GNAI2', 'MEF2C', 'RALB', 'JUN', 'PID1', 'ATF4', 'INHBA', 'CTNNA1', 'HSP90B1', 'INSR', 'PTK2', 'CTNNB1', 'PIK3R1', 'COL4A1', 'JAK1', 'PDE4B', 'RAP1A', 'LEPROT', 'MAP1B', 'RAP1B', 'RB1', 'FLOT1', 'STAT3']	[['IBA'], ['IDA', 'IEA'], ['IEA'], ['IEA'], ['IEA'], ['IEA'], ['ISS'], ['IMP'], ['IEA'], ['IDA', 'IEA'], ['IMP'], ['IEA'], ['IDA'], ['IDA'], ['IDA', 'ISS', 'IEA'], ['IDA'], ['IDA'], ['IDA', 'ISS', 'IBA', 'IEA'], ['IEA'], ['IBA'], ['ISS', 'IEA'], ['IDA', 'IBA'], ['IDA', 'IBA'], ['IEA'], ['IDA', 'IBA'], ['IEA'], ['IMP'], ['IDA', 'ISS', 'IBA', 'IEA']]
GO:BP	GO:0031323	regulation of cellular metabolic process	2.89508e-06	1	"Any process that modulates the frequency, rate or extent of the chemical reactions and pathways by which individual cells transform chemical substances." [GOC:mah]	5653	222	101	21128	0.454955	0.0178666	query_1	['GO:0019222', 'GO:0044237', 'GO:0050794']	['INSIG1', 'PPP1R15A', 'DUSP1', 'DUSP6', 'HMGCR', 'LDLR', 'ZFP36L1', 'FERMT2', 'ITM2A', 'DNAJC3', 'CAPNS1', 'FOS', 'HSPA5', 'ACTR2', 'GNAI2', 'MEF2C', 'HES4', 'RALB', 'JUN', 'HBEGF', 'TFRC', 'JUNB', 'FN1', 'SOX4', 'IGF2BP2', 'DNAJC10', 'ACTN4', 'FKBP1A', 'PID1', 'TSC22D1', 'HOPX', 'MAGED2', 'CST3', 'ARMCX3', 'SPRY2', 'RHOA', 'CD81', 'IQGAP1', 'FEZ2', 'SKIL', 'ITGA6', 'IL6ST', 'SLC39A10', 'ATF4', 'RNF19A', 'JUND', 'LIMS1', 'NRG1', 'CHMP4B', 'LIMCH1', 'RUNX1T1', 'KLF10', 'SLC38A2', 'SATB2', 'INHBA', 'HSP90B1', 'INSR', 'NAMPT', 'B2M', 'HEY1', 'PTK2', 'IFI16', 'TMBIM6', 'DKK3', 'CCNL1', 'YWHAZ', 'CTNNB1', 'ITM2B', 'FADS1', 'PIK3R1', 'EGLN1', 'HSP90AA1', 'RFXANK', 'YBX1', 'IRF2BP2', 'HERPUD1', 'ACSL3', 'VAMP3', 'MCL1', 'ID2', 'UCHL1', 'RAP1A', 'FOSB', 'DAZAP2', 'LMNA', 'CALR', 'RB1', 'TOB2', 'MYO6', 'GFAP', 'RHEB', 'SPRED1', 'FLOT1', 'QKI', 'PUS7', 'CREM', 'NPC2', 'GADD45A', 'STAT3', 'MAFG', 'KLF6']	[['IEA'], ['IDA', 'IBA', 'TAS', 'IC', 'IEA'], ['IDA'], ['IEA'], ['IEA'], ['IDA', 'ISS', 'IEA'], ['IDA', 'IMP', 'ISS', 'IEA'], ['IMP'], ['IBA'], ['IMP', 'ISS', 'IEA'], ['NAS'], ['IDA', 'IMP', 'IGI', 'ISS', 'IBA', 'TAS', 'IC', 'IEA'], ['TAS'], ['IDA'], ['IEA'], ['IDA', 'IMP', 'ISS', 'IBA', 'IEA'], ['IBA', 'IEA'], ['IMP'], ['IDA', 'IMP', 'ISS', 'IBA', 'IC', 'IEA'], ['IBA', 'IEA'], ['IDA', 'IMP'], ['IDA', 'IBA', 'TAS', 'IC', 'IEA'], ['IDA'], ['IDA', 'IMP', 'IBA', 'IEA'], ['IDA', 'ISS', 'IBA', 'IEA'], ['IDA'], ['IMP', 'IEA'], ['IDA'], ['IDA', 'IMP', 'ISS', 'IBA', 'IEA'], ['IEA'], ['IBA', 'IEA'], ['IBA'], ['IMP'], ['IEA'], ['IDA', 'IMP', 'IBA', 'IEA'], ['IDA', 'IEA'], ['IDA', 'IGI'], ['IMP', 'IEA'], ['IMP'], ['IBA', 'IEA'], ['IMP'], ['IMP'], ['IEA'], ['IDA', 'IMP', 'ISS', 'IBA', 'TAS', 'NAS', 'IC', 'IEA'], ['IBA'], ['IDA', 'IBA', 'TAS', 'IC', 'IEA'], ['IDA'], ['IDA', 'IMP', 'IBA', 'IEA'], ['IMP', 'IEA'], ['IMP'], ['IDA', 'IBA', 'IEA'], ['IDA', 'ISS', 'IBA', 'TAS', 'IEA'], ['IPI'], ['IDA', 'IBA', 'IEA'], ['IDA', 'IBA', 'TAS', 'IEA'], ['IDA'], ['IDA', 'IMP', 'IBA', 'IEA'], ['IDA'], ['IDA'], ['IDA', 'IMP', 'ISS', 'IBA', 'IEA'], ['IMP', 'IGI', 'ISS', 'TAS', 'IEA'], ['IDA', 'IMP', 'IEP'], ['IDA', 'IBA', 'IEA'], ['IDA'], ['IDA', 'IBA', 'IEA'], ['IDA', 'IEA'], ['IDA', 'IMP', 'ISS', 'IBA', 'TAS', 'IEA'], ['IDA', 'IBA'], ['NAS'], ['IMP', 'ISS', 'IBA', 'IEA'], ['IDA', 'IEA'], ['IDA', 'ISS', 'IEA'], ['IDA', 'IBA', 'IEA'], ['IDA', 'IMP', 'ISS', 'IEA'], ['IDA', 'IBA'], ['IDA', 'IMP', 'IBA', 'IEA'], ['IMP'], ['ISS', 'IEA'], ['IMP'], ['IDA', 'ISS', 'IBA', 'IC', 'IEA'], ['IDA', 'TAS'], ['ISS'], ['IBA', 'TAS', 'IEA'], ['IEA'], ['IMP', 'IEA'], ['IDA', 'TAS'], ['IDA', 'IPI', 'IMP', 'ISS', 'TAS', 'NAS', 'IEA'], ['IEA'], ['IMP'], ['ISS', 'IBA', 'TAS', 'IEA'], ['TAS'], ['IDA', 'IMP', 'IEA'], ['IMP'], ['IBA', 'IEA'], ['IDA', 'IMP'], ['IDA', 'IMP', 'IGI', 'IBA', 'NAS', 'IEA'], ['TAS'], ['IMP', 'TAS', 'IEA'], ['IDA', 'IMP', 'IGI', 'ISS', 'IBA', 'TAS', 'IC', 'IEA'], ['IBA', 'IC', 'IEA'], ['IDA', 'IBA', 'TAS']]
GO:BP	GO:0008283	cell population proliferation	2.89588e-06	1	"The multiplication or reproduction of cells, resulting in the expansion of a cell population." [GOC:mah, GOC:mb]	1985	222	51	21128	0.22973	0.0256927	query_1	['GO:0009987']	['DUSP1', 'HLA-E', 'IGFBP7', 'SQLE', 'ZFP36L1', 'FABP7', 'FERMT2', 'CAPNS1', 'NEAT1', 'FOS', 'GNAI2', 'MEF2C', 'JUN', 'HBEGF', 'TFRC', 'JUNB', 'FN1', 'SOX4', 'PID1', 'TSC22D1', 'LAMB1', 'SPRY2', 'RHOA', 'CD81', 'IL6ST', 'SLC39A10', 'JUND', 'NRG1', 'KLF10', 'INHBA', 'CTNNA1', 'INSR', 'CRIP2', 'NAMPT', 'B2M', 'PTK2', 'HTRA1', 'CTNNB1', 'SBDS', 'ID2', 'UCHL1', 'NDRG4', 'LMNA', 'CALR', 'RAP1B', 'RB1', 'TOB2', 'GFAP', 'LIFR', 'STAT3', 'MAFG']	[['IEA'], ['IDA'], ['TAS'], ['IMP'], ['IMP', 'ISS', 'IEA'], ['TAS', 'IEA'], ['IMP'], ['TAS'], ['IMP'], ['IEA'], ['IMP', 'IEA'], ['IDA', 'IGI', 'ISS'], ['IMP', 'IBA', 'IEA'], ['IBA', 'IEA'], ['IDA'], ['IBA', 'IEA'], ['IDA'], ['IMP', 'ISS', 'IEA'], ['IDA', 'IEA'], ['IBA'], ['TAS'], ['IEA'], ['ISS', 'IEA'], ['IDA'], ['IDA', 'IMP', 'IGI', 'IEA'], ['IEA'], ['IBA'], ['IDA', 'IMP'], ['TAS'], ['IDA'], ['IEA'], ['IDA', 'IMP', 'IC'], ['IEA'], ['TAS'], ['IDA'], ['IMP', 'IGI', 'ISS', 'IBA', 'IEA'], ['IEA'], ['IDA', 'IMP', 'ISS', 'TAS', 'IEA'], ['IEA'], ['ISS'], ['IEA'], ['IDA', 'ISS'], ['IMP', 'IEA'], ['IGI'], ['IEA'], ['IEA'], ['TAS', 'IEA'], ['IEA'], ['IDA', 'IBA', 'IEA'], ['IBA', 'IEA'], ['IEA']]
GO:BP	GO:0060548	negative regulation of cell death	3.17081e-06	1	"Any process that decreases the rate or frequency of cell death. Cell death is the specific activation or halting of processes within a cell so that its vital functions markedly cease, rather than simply deteriorating gradually over time, which culminates in cell death." [GOC:BHF, GOC:dph, GOC:tb]	1001	222	34	21128	0.153153	0.033966	query_1	['GO:0008219', 'GO:0010941', 'GO:0048523']	['FERMT2', 'DNAJC3', 'HSPA5', 'GNAI2', 'MEF2C', 'JUN', 'TFRC', 'SOX4', 'TSC22D1', 'SPRY2', 'RHOA', 'ITGA6', 'IL6ST', 'SLC39A10', 'ATF4', 'CAST', 'NRG1', 'CHMP4B', 'CTNNA1', 'HSP90B1', 'TPT1', 'PTK2', 'TMBIM6', 'YWHAZ', 'CTNNB1', 'PIK3R1', 'ST3GAL1', 'HERPUD1', 'PEA15', 'MCL1', 'FSTL1', 'LMNA', 'HIGD1A', 'RB1']	[['IMP'], ['IMP'], ['IMP', 'TAS'], ['IEA'], ['ISS'], ['IEA'], ['IMP'], ['ISS', 'IEA'], ['IBA'], ['IMP', 'IEA'], ['IEA'], ['IMP'], ['IMP', 'TAS'], ['IEA'], ['IGI', 'IEA'], ['IDA'], ['IDA'], ['IMP', 'IEA'], ['IEA'], ['IMP', 'TAS'], ['IMP', 'TAS'], ['IMP', 'IEA'], ['IDA', 'IGI', 'IBA', 'IEA'], ['TAS'], ['IMP', 'TAS', 'IEA'], ['IMP', 'IEA'], ['IEA'], ['IDA', 'IGI', 'IBA'], ['IDA', 'IBA', 'IEA'], ['IDA', 'IMP', 'IBA', 'IEA'], ['ISS', 'IEA'], ['IEA'], ['IDA', 'IBA'], ['ISS', 'IEA']]
GO:CC	GO:0140534	endoplasmic reticulum protein-containing complex	3.25442e-06	1	"A protein complex that is part of an endoplasmic reticulum." [GOC:pg]	128	227	12	22112	0.0528634	0.09375	query_1	['GO:0005783', 'GO:0032991']	['INSIG1', 'HSPA5', 'ELOVL6', 'DNAJC10', 'MLEC', 'FKBP1A', 'HSP90B1', 'B2M', 'PDIA6', 'PPIB', 'CALR', 'PDIA3']	[['IDA', 'IBA'], ['IDA', 'IBA', 'IEA'], ['IDA'], ['IDA'], ['IPI'], ['ISS'], ['IEA'], ['IDA'], ['ISS'], ['IEA'], ['IDA', 'ISS', 'IEA'], ['IDA', 'IPI']]
GO:BP	GO:0010628	positive regulation of gene expression	3.25664e-06	1	"Any process that increases the frequency, rate or extent of gene expression. Gene expression is the process in which a gene's coding sequence is converted into a mature gene product (protein or RNA)." [GOC:txnOH-2018]	1163	222	37	21128	0.166667	0.0318143	query_1	['GO:0010467', 'GO:0010468', 'GO:0010604']	['PPP1R15A', 'HLA-E', 'LDLR', 'DNAJC3', 'NEAT1', 'MEF2C', 'TFRC', 'FN1', 'SOX4', 'IGF2BP2', 'PID1', 'SPRY2', 'RHOA', 'CD81', 'IL6ST', 'ATF4', 'LIMS1', 'NRG1', 'SLC38A2', 'SPTBN1', 'INHBA', 'B2M', 'HEY1', 'IFI16', 'CTNNB1', 'PIK3R1', 'HSP90AA1', 'YBX1', 'ID2', 'PDE4B', 'LMNA', 'CALR', 'FLOT1', 'QKI', 'AKAP12', 'STAT3', 'MAFG']	[['IC'], ['IDA'], ['IEA'], ['ISS', 'IEA'], ['IMP'], ['IDA'], ['IDA', 'IMP'], ['IDA'], ['IDA', 'IMP'], ['IDA'], ['IMP'], ['IMP'], ['IEA'], ['IDA', 'IEA'], ['TAS'], ['IMP', 'IEA'], ['IMP'], ['IEA'], ['IPI'], ['IMP'], ['IDA'], ['IDA'], ['ISS'], ['IDA', 'IBA', 'TAS'], ['IEA'], ['IMP', 'IEA'], ['IDA'], ['IDA', 'IMP'], ['ISS'], ['IMP'], ['IEA'], ['IEA'], ['IMP'], ['IEA'], ['IEA'], ['IDA', 'IMP', 'IGI', 'ISS', 'IEA'], ['IEA']]
KEGG	KEGG:04141	Protein processing in endoplasmic reticulum	3.48247e-06	1	Protein processing in endoplasmic reticulum	168	143	16	8091	0.111888	0.0952381	query_1	['KEGG:00000']	['PPP1R15A', 'RRBP1', 'DNAJC3', 'HSPA5', 'CANX', 'DNAJC10', 'ATF4', 'TRAM1', 'HSPH1', 'UBE2J1', 'HSP90B1', 'PDIA6', 'HSP90AA1', 'HERPUD1', 'CALR', 'PDIA3']	[['KEGG'], ['KEGG'], ['KEGG'], ['KEGG'], ['KEGG'], ['KEGG'], ['KEGG'], ['KEGG'], ['KEGG'], ['KEGG'], ['KEGG'], ['KEGG'], ['KEGG'], ['KEGG'], ['KEGG'], ['KEGG']]
TF	TF:M00986	Factor: Churchill; motif: CGGGNN	3.53168e-06	1	Factor: Churchill; motif: CGGGNN	14512	226	201	20012	0.889381	0.0138506	query_1	['TF:M00000']	['SAT1', 'INSIG1', 'PPP1R15A', 'RHOB', 'HMGCS1', 'DUSP1', 'TMSB10', 'DUSP6', 'HLA-E', 'LDLR', 'IGFBP7', 'SQLE', 'ATP1B2', 'ZFP36L1', 'FABP7', 'FERMT2', 'DOK5', 'RRBP1', 'DNAJC3', 'GNG11', 'CAPNS1', 'FOS', 'MYO10', 'C1orf115', 'HSPA5', 'ACTR2', 'GNAI2', 'HES4', 'RALB', 'JUN', 'ARHGAP18', 'HBEGF', 'FDFT1', 'TFRC', 'ELOVL6', 'RAI14', 'JUNB', 'SPATS2L', 'FN1', 'UACA', 'SOX4', 'IGF2BP2', 'CANX', 'SLC2A3', 'DNAJC10', 'SCD', 'TUBA1A', 'KIF5B', 'MLEC', 'ACTN4', 'FKBP1A', 'PID1', 'ARPC2', 'MAGED2', 'CST3', 'DSTN', 'ARMCX3', 'SNX3', 'LAMB1', 'SPRY2', 'RHOA', 'CD81', 'NUDT3', 'IQGAP1', 'GPCPD1', 'FEZ2', 'UTRN', 'FUT8', 'SKIL', 'ITGA6', 'TUBB2B', 'CDK2AP2', 'IL6ST', 'ARPC5', 'ADD1', 'FCHO2', 'SLC39A10', 'BMP2K', 'ATF4', 'RNF19A', 'TRAM1', 'MGLL', 'HSPH1', 'PON2', 'TMEM50A', 'TLN1', 'IDI1', 'JUND', 'AGFG1', 'NRG1', 'CHMP4B', 'EEA1', 'MGST3', 'TMOD3', 'LIMCH1', 'PREX1', 'WASF2', 'SEC14L1', 'RUNX1T1', 'KLF10', 'SLC38A2', 'SPTBN1', 'IQGAP2', 'UBE2J1', 'SATB2', 'CYP51A1', 'KTN1', 'PREX2', 'INHBA', 'CTNNA1', 'PNMA1', 'HSP90B1', 'INSR', 'LHFP', 'TPT1', 'CRIP2', 'NAMPT', 'B2M', 'NCALD', 'HEY1', 'PTK2', 'HTRA1', 'CAPZB', 'CTNND1', 'TMBIM6', 'PDIA6', 'COX4I1', 'DKK3', 'CCNL1', 'IFNAR2', 'RNF182', 'YWHAZ', 'SBDS', 'MAP4', 'RAB5A', 'SAMM50', 'ITM2B', 'STMN2', 'FADS1', 'PIK3R1', 'RAB8B', 'EGLN1', 'HSP90AA1', 'ST3GAL1', 'CNN3', 'KIF1B', 'PNRC1', 'COL4A1', 'MACF1', 'RFXANK', 'YBX1', 'ABCA1', 'IRF2BP2', 'HERPUD1', 'ACSL3', 'JAK1', 'MOXD1', 'HADHA', 'PEA15', 'VAMP3', 'MCL1', 'ID2', 'UCHL1', 'FSTL1', 'PPFIBP1', 'RAP1A', 'LEPROT', 'MAP1B', 'FOSB', 'SFT2D1', 'WSB1', 'NDRG4', 'TUBB2A', 'DAZAP2', 'SLC16A1', 'CALR', 'HIGD1A', 'RAP1B', 'RB1', 'TOB2', 'MYO6', 'DOCK1', 'SNAP23', 'RHEB', 'SPRED1', 'FLOT1', 'QKI', 'SLK', 'PUS7', 'CDV3', 'PDIA3', 'AKAP12', 'CREM', 'NPC2', 'LIFR', 'GPX3', 'GADD45A', 'ABCD3', 'STAT3', 'MAFG', 'KLF6']	[['TF'], ['TF'], ['TF'], ['TF'], ['TF'], ['TF'], ['TF'], ['TF'], ['TF'], ['TF'], ['TF'], ['TF'], ['TF'], ['TF'], ['TF'], ['TF'], ['TF'], ['TF'], ['TF'], ['TF'], ['TF'], ['TF'], ['TF'], ['TF'], ['TF'], ['TF'], ['TF'], ['TF'], ['TF'], ['TF'], ['TF'], ['TF'], ['TF'], ['TF'], ['TF'], ['TF'], ['TF'], ['TF'], ['TF'], ['TF'], ['TF'], ['TF'], ['TF'], ['TF'], ['TF'], ['TF'], ['TF'], ['TF'], ['TF'], ['TF'], ['TF'], ['TF'], ['TF'], ['TF'], ['TF'], ['TF'], ['TF'], ['TF'], ['TF'], ['TF'], ['TF'], ['TF'], ['TF'], ['TF'], ['TF'], ['TF'], ['TF'], ['TF'], ['TF'], ['TF'], ['TF'], ['TF'], ['TF'], ['TF'], ['TF'], ['TF'], ['TF'], ['TF'], ['TF'], ['TF'], ['TF'], ['TF'], ['TF'], ['TF'], ['TF'], ['TF'], ['TF'], ['TF'], ['TF'], ['TF'], ['TF'], ['TF'], ['TF'], ['TF'], ['TF'], ['TF'], ['TF'], ['TF'], ['TF'], ['TF'], ['TF'], ['TF'], ['TF'], ['TF'], ['TF'], ['TF'], ['TF'], ['TF'], ['TF'], ['TF'], ['TF'], ['TF'], ['TF'], ['TF'], ['TF'], ['TF'], ['TF'], ['TF'], ['TF'], ['TF'], ['TF'], ['TF'], ['TF'], ['TF'], ['TF'], ['TF'], ['TF'], ['TF'], ['TF'], ['TF'], ['TF'], ['TF'], ['TF'], ['TF'], ['TF'], ['TF'], ['TF'], ['TF'], ['TF'], ['TF'], ['TF'], ['TF'], ['TF'], ['TF'], ['TF'], ['TF'], ['TF'], ['TF'], ['TF'], ['TF'], ['TF'], ['TF'], ['TF'], ['TF'], ['TF'], ['TF'], ['TF'], ['TF'], ['TF'], ['TF'], ['TF'], ['TF'], ['TF'], ['TF'], ['TF'], ['TF'], ['TF'], ['TF'], ['TF'], ['TF'], ['TF'], ['TF'], ['TF'], ['TF'], ['TF'], ['TF'], ['TF'], ['TF'], ['TF'], ['TF'], ['TF'], ['TF'], ['TF'], ['TF'], ['TF'], ['TF'], ['TF'], ['TF'], ['TF'], ['TF'], ['TF'], ['TF'], ['TF'], ['TF'], ['TF'], ['TF'], ['TF'], ['TF'], ['TF'], ['TF'], ['TF']]
HPA	HPA:0471443	skin 2; fibrohistiocytic cells[High]	3.61419e-06	1	skin 2; fibrohistiocytic cells[High]	467	171	26	11006	0.152047	0.0556745	query_1	['HPA:0471442']	['HLA-E', 'RRBP1', 'MYO10', 'HSPA5', 'MEF2C', 'JUN', 'FN1', 'CANX', 'TUBA1A', 'IQGAP1', 'PON2', 'TLN1', 'JUND', 'EEA1', 'KTN1', 'HSP90B1', 'PDIA6', 'COX4I1', 'MAP4', 'CNN3', 'PPIB', 'TUBB2A', 'LMNA', 'CDV3', 'PDIA3', 'STAT3']	[['Enhanced'], ['Enhanced'], ['Enhanced'], ['Enhanced'], ['Enhanced'], ['Enhanced'], ['Enhanced'], ['Enhanced'], ['Enhanced'], ['Enhanced'], ['Enhanced'], ['Supported'], ['Supported'], ['Supported'], ['Enhanced'], ['Enhanced'], ['Enhanced'], ['Supported'], ['Enhanced'], ['Enhanced'], ['Enhanced'], ['Supported'], ['Supported'], ['Enhanced'], ['Enhanced'], ['Supported']]
GO:BP	GO:0007165	signal transduction	3.83355e-06	1	"The cellular process in which a signal is conveyed to trigger a change in the activity or state of a cell. Signal transduction begins with reception of a signal (e.g. a ligand binding to a receptor or receptor activation by a stimulus such as light), or for signal transduction in the absence of ligand, signal-withdrawal or the activity of a constitutively active receptor. Signal transduction ends with regulation of a downstream cellular process, e.g. regulation of transcription or regulation of a metabolic process. Signal transduction covers signaling from receptors located on the surface of the cell and signaling via molecules located within the cell. For signaling between cells, signal transduction is restricted to events at and within the receiving cell." [GOC:go_curators, GOC:mtg_signaling_feb11]	6012	222	105	21128	0.472973	0.0174651	query_1	['GO:0007154', 'GO:0009987', 'GO:0023052', 'GO:0050794', 'GO:0051716']	['INSIG1', 'PPP1R15A', 'RHOB', 'DUSP1', 'DUSP6', 'HMGCR', 'IGFBP7', 'ZFP36L1', 'FERMT2', 'DOK5', 'GNG11', 'FOS', 'MYO10', 'HSPA5', 'GNAI2', 'MEF2C', 'RALB', 'JUN', 'ARHGAP18', 'HBEGF', 'TFRC', 'RAI14', 'SPARCL1', 'FN1', 'UACA', 'SOX4', 'DNAJC10', 'ACTN4', 'FKBP1A', 'PID1', 'SNX3', 'LAMB1', 'SPRY2', 'RHOA', 'CD81', 'IQGAP1', 'FEZ2', 'RSU1', 'FUT8', 'SKIL', 'ITGA6', 'IL6ST', 'SLC39A10', 'BMP2K', 'ATF4', 'MGLL', 'TLN1', 'LIMS1', 'NRG1', 'FAM13A', 'PREX1', 'WASF2', 'SEC14L1', 'SPTBN1', 'IQGAP2', 'PREX2', 'INHBA', 'CTNNA1', 'INSR', 'TPT1', 'NAMPT', 'NCALD', 'HEY1', 'PTK2', 'IFI16', 'HTRA1', 'CTNND1', 'TMBIM6', 'DKK3', 'IFNAR2', 'YWHAZ', 'CTNNB1', 'RAB5A', 'PIK3R1', 'HSP90AA1', 'COL4A1', 'MACF1', 'RFXANK', 'ABCA1', 'HERPUD1', 'JAK1', 'PEA15', 'MCL1', 'UCHL1', 'FSTL1', 'PDE4B', 'RAP1A', 'LEPROT', 'WSB1', 'NDRG4', 'LMNA', 'CALR', 'RAP1B', 'RB1', 'MYO6', 'DOCK1', 'RHEB', 'SPRED1', 'FLOT1', 'PDIA3', 'AKAP12', 'CREM', 'LIFR', 'GADD45A', 'STAT3']	[['IDA', 'IBA'], ['TAS'], ['TAS', 'IEA'], ['IDA', 'IMP', 'ISS', 'IBA', 'IEA'], ['IDA', 'IMP', 'IBA', 'TAS', 'IEA'], ['IEA'], ['IBA'], ['IDA', 'ISS', 'IEA'], ['IDA', 'IMP', 'IEA'], ['IMP', 'IBA', 'IEA'], ['IBA', 'TAS', 'IEA'], ['IDA'], ['IEA'], ['ISS', 'IBA', 'TAS', 'IEA'], ['IBA', 'TAS', 'IEA'], ['IDA', 'IMP', 'ISS'], ['IGI', 'IBA', 'TAS', 'IEA'], ['IDA', 'IEA'], ['IMP', 'IBA', 'TAS', 'IEA'], ['IDA', 'IMP', 'IBA', 'TAS', 'IEA'], ['IMP', 'IEA'], ['IEA'], ['IEA'], ['IDA'], ['IBA', 'IEA'], ['IMP', 'ISS', 'IEA'], ['IDA', 'IBA'], ['IDA', 'IMP'], ['IDA', 'HMP'], ['IDA', 'IEA'], ['IMP'], ['IC'], ['IDA', 'IMP', 'ISS', 'IBA', 'IEA'], ['IDA', 'IMP', 'IEP', 'TAS', 'NAS', 'IEA'], ['IDA', 'IMP', 'ISS', 'IEA'], ['IMP', 'TAS', 'IEA'], ['TAS'], ['IBA', 'TAS'], ['IEA'], ['IBA', 'IEA'], ['IMP', 'IBA', 'IEA'], ['IDA', 'IMP', 'IBA', 'TAS', 'IEA'], ['IBA', 'IEA'], ['IBA'], ['ISS', 'TAS', 'IEA'], ['ISS'], ['IEA'], ['IMP', 'IBA'], ['IDA', 'IMP', 'IBA', 'IEA'], ['TAS', 'IEA'], ['IBA', 'TAS', 'IEA'], ['TAS', 'IEA'], ['IMP', 'IBA', 'IEA'], ['IEA'], ['IDA', 'TAS', 'IEA'], ['IDA', 'IBA', 'TAS', 'IEA'], ['IDA', 'IBA', 'TAS', 'IEA'], ['IEA'], ['IDA', 'IMP', 'ISS', 'IBA', 'IEA'], ['IMP'], ['TAS', 'IEA'], ['IBA', 'IEA'], ['IDA', 'IC', 'IEA'], ['IDA', 'IMP', 'IGI', 'IBA', 'TAS', 'IEA'], ['IDA', 'IMP'], ['IEA'], ['IMP', 'IEA'], ['IDA', 'IBA', 'IEA'], ['IDA', 'IBA', 'TAS', 'NAS', 'IEA'], ['IDA', 'IMP', 'IBA', 'TAS', 'IC'], ['IDA', 'IMP', 'IBA', 'TAS', 'IEA'], ['IDA', 'IMP', 'IGI', 'ISS', 'IBA', 'TAS', 'IC', 'IEA'], ['IMP'], ['IDA', 'IPI', 'IMP', 'IBA', 'IEA'], ['ISS', 'IEA'], ['IEA'], ['ISS', 'IEA'], ['IEA'], ['IMP', 'IEA'], ['IDA', 'IGI', 'IBA', 'IEA'], ['IDA', 'IMP', 'IBA', 'TAS', 'IC', 'IEA'], ['IDA', 'IBA', 'IEA'], ['IMP', 'IGI', 'IBA', 'IEA'], ['IDA'], ['IBA'], ['IMP', 'IBA', 'IEA'], ['IMP', 'ISS', 'IBA', 'IEA'], ['IDA', 'IBA'], ['IEA'], ['IDA', 'ISS', 'IBA'], ['IEA'], ['IDA', 'TAS', 'IEA'], ['IMP', 'IBA', 'IEA'], ['IEP', 'ISS', 'IEA'], ['IDA'], ['TAS', 'IEA'], ['IMP', 'IBA', 'TAS', 'IEA'], ['IMP', 'ISS', 'IBA', 'TAS', 'IEA'], ['IMP', 'IBA', 'IEA'], ['IEA'], ['IMP', 'IBA', 'TAS', 'IEA'], ['TAS'], ['IDA', 'IMP', 'IBA', 'TAS'], ['IDA', 'IMP', 'IEA'], ['IDA', 'IMP', 'IGI', 'ISS', 'IBA', 'TAS', 'NAS', 'IC', 'IEA']]
TF	TF:M09892_1	Factor: E2F-1; motif: NNNNGGCGGGAARN; match class: 1	3.92254e-06	1	Factor: E2F-1; motif: NNNNGGCGGGAARN; match class: 1	9415	226	151	20012	0.668142	0.0160382	query_1	['TF:M09892']	['INSIG1', 'PPP1R15A', 'RHOB', 'HMGCS1', 'TMSB10', 'DUSP6', 'LDLR', 'ATP1B2', 'ZFP36L1', 'FERMT2', 'ITM2A', 'RRBP1', 'DNAJC3', 'CAPNS1', 'FOS', 'MYO10', 'C1orf115', 'HSPA5', 'ACAT2', 'ACTR2', 'GNAI2', 'HES4', 'RALB', 'JUN', 'FDFT1', 'TFRC', 'ELOVL6', 'RAI14', 'JUNB', 'SPATS2L', 'FN1', 'UACA', 'MMAB', 'IGF2BP2', 'CANX', 'DNAJC10', 'SCD', 'KIF5B', 'MLEC', 'ACTN4', 'PID1', 'TSC22D1', 'FDPS', 'MAGED2', 'CST3', 'DSTN', 'LAMB1', 'SPRY2', 'RHOA', 'CD81', 'NUDT3', 'IQGAP1', 'FEZ2', 'FUT8', 'SKIL', 'ITGA6', 'IL6ST', 'ARPC5', 'FCHO2', 'BMP2K', 'ATF4', 'RNF19A', 'TRAM1', 'MGLL', 'PON2', 'TMEM50A', 'IDI1', 'AGFG1', 'EEA1', 'LIMCH1', 'PREX1', 'WASF2', 'RUNX1T1', 'KLF10', 'SLC38A2', 'SPTBN1', 'IQGAP2', 'CYP51A1', 'KTN1', 'PREX2', 'CTNNA1', 'PNMA1', 'HSP90B1', 'INSR', 'LHFP', 'TPT1', 'CRIP2', 'NAMPT', 'B2M', 'HEY1', 'PTK2', 'HTRA1', 'CAPZB', 'TMBIM6', 'PDIA6', 'DKK3', 'IFNAR2', 'YWHAZ', 'MAP4', 'SAMM50', 'ITM2B', 'FADS1', 'CASC4', 'PIK3R1', 'RAB8B', 'EGLN1', 'HSP90AA1', 'ST3GAL1', 'CNN3', 'KIF1B', 'PNRC1', 'COL4A1', 'RFXANK', 'YBX1', 'ABCA1', 'IRF2BP2', 'HERPUD1', 'ACSL3', 'JAK1', 'MOXD1', 'PEA15', 'UCHL1', 'FSTL1', 'RAP1A', 'LEPROT', 'MAP1B', 'FOSB', 'DAZAP2', 'CALR', 'HIGD1A', 'RAP1B', 'RB1', 'TOB2', 'MYO6', 'DOCK1', 'RHEB', 'SPRED1', 'FLOT1', 'QKI', 'SLK', 'CDV3', 'PDIA3', 'AKAP12', 'CREM', 'NPC2', 'LIFR', 'GADD45A', 'ABCD3', 'STAT3', 'MAFG', 'KLF6']	[['TF'], ['TF'], ['TF'], ['TF'], ['TF'], ['TF'], ['TF'], ['TF'], ['TF'], ['TF'], ['TF'], ['TF'], ['TF'], ['TF'], ['TF'], ['TF'], ['TF'], ['TF'], ['TF'], ['TF'], ['TF'], ['TF'], ['TF'], ['TF'], ['TF'], ['TF'], ['TF'], ['TF'], ['TF'], ['TF'], ['TF'], ['TF'], ['TF'], ['TF'], ['TF'], ['TF'], ['TF'], ['TF'], ['TF'], ['TF'], ['TF'], ['TF'], ['TF'], ['TF'], ['TF'], ['TF'], ['TF'], ['TF'], ['TF'], ['TF'], ['TF'], ['TF'], ['TF'], ['TF'], ['TF'], ['TF'], ['TF'], ['TF'], ['TF'], ['TF'], ['TF'], ['TF'], ['TF'], ['TF'], ['TF'], ['TF'], ['TF'], ['TF'], ['TF'], ['TF'], ['TF'], ['TF'], ['TF'], ['TF'], ['TF'], ['TF'], ['TF'], ['TF'], ['TF'], ['TF'], ['TF'], ['TF'], ['TF'], ['TF'], ['TF'], ['TF'], ['TF'], ['TF'], ['TF'], ['TF'], ['TF'], ['TF'], ['TF'], ['TF'], ['TF'], ['TF'], ['TF'], ['TF'], ['TF'], ['TF'], ['TF'], ['TF'], ['TF'], ['TF'], ['TF'], ['TF'], ['TF'], ['TF'], ['TF'], ['TF'], ['TF'], ['TF'], ['TF'], ['TF'], ['TF'], ['TF'], ['TF'], ['TF'], ['TF'], ['TF'], ['TF'], ['TF'], ['TF'], ['TF'], ['TF'], ['TF'], ['TF'], ['TF'], ['TF'], ['TF'], ['TF'], ['TF'], ['TF'], ['TF'], ['TF'], ['TF'], ['TF'], ['TF'], ['TF'], ['TF'], ['TF'], ['TF'], ['TF'], ['TF'], ['TF'], ['TF'], ['TF'], ['TF'], ['TF'], ['TF'], ['TF']]
TF	TF:M12722	Factor: ZXDL; motif: GSGSCNNGGGMRGCNCCGGGS	4.04761e-06	1	Factor: ZXDL; motif: GSGSCNNGGGMRGCNCCGGGS	10824	226	166	20012	0.734513	0.0153363	query_1	['TF:M00000']	['INSIG1', 'PPP1R15A', 'HMGCS1', 'DUSP1', 'TMSB10', 'DUSP6', 'LDLR', 'IGFBP7', 'SQLE', 'ATP1B2', 'ZFP36L1', 'FERMT2', 'DOK5', 'RRBP1', 'DNAJC3', 'GNG11', 'CAPNS1', 'FOS', 'MYO10', 'C1orf115', 'HSPA5', 'GNAI2', 'HES4', 'RALB', 'JUN', 'HBEGF', 'TFRC', 'RAI14', 'JUNB', 'SPATS2L', 'FN1', 'MMAB', 'IGF2BP2', 'CANX', 'SCD', 'TUBA1A', 'KIF5B', 'ACTN4', 'PID1', 'ARPC2', 'CST3', 'SNX3', 'LAMB1', 'SPRY2', 'CD81', 'NUDT3', 'IQGAP1', 'GPCPD1', 'FEZ2', 'UTRN', 'RSU1', 'FUT8', 'SKIL', 'ITGA6', 'CDK2AP2', 'IL6ST', 'ARPC5', 'FCHO2', 'SLC39A10', 'BMP2K', 'ATF4', 'RNF19A', 'TRAM1', 'MGLL', 'HSPH1', 'PON2', 'TLN1', 'IDI1', 'JUND', 'AGFG1', 'NRG1', 'EEA1', 'MGST3', 'LIMCH1', 'PREX1', 'RUNX1T1', 'KLF10', 'SLC38A2', 'SPTBN1', 'IQGAP2', 'UBE2J1', 'SATB2', 'CYP51A1', 'KTN1', 'PREX2', 'INHBA', 'CTNNA1', 'PNMA1', 'SLC3A2', 'HSP90B1', 'INSR', 'LHFP', 'TPT1', 'CRIP2', 'NAMPT', 'B2M', 'HEY1', 'PTK2', 'HTRA1', 'CAPZB', 'TMBIM6', 'PDIA6', 'COX4I1', 'DKK3', 'CCNL1', 'IFNAR2', 'RNF182', 'YWHAZ', 'MAP4', 'RAB5A', 'SAMM50', 'ITM2B', 'STMN2', 'FADS1', 'PIK3R1', 'RAB8B', 'EGLN1', 'HSP90AA1', 'ST3GAL1', 'CNN3', 'KIF1B', 'PNRC1', 'COL4A1', 'YBX1', 'ABCA1', 'IRF2BP2', 'ACSL3', 'JAK1', 'MOXD1', 'HADHA', 'PEA15', 'VAMP3', 'MCL1', 'PPIB', 'ID2', 'UCHL1', 'FSTL1', 'RAP1A', 'MAP1B', 'SFT2D1', 'TUBB2A', 'DAZAP2', 'SLC16A1', 'CALR', 'RAP1B', 'RB1', 'TOB2', 'MYO6', 'DOCK1', 'RHEB', 'SPRED1', 'FLOT1', 'QKI', 'SLK', 'PUS7', 'CDV3', 'PDIA3', 'AKAP12', 'CREM', 'NPC2', 'LIFR', 'GADD45A', 'ABCD3', 'STAT3', 'MAFG', 'KLF6']	[['TF'], ['TF'], ['TF'], ['TF'], ['TF'], ['TF'], ['TF'], ['TF'], ['TF'], ['TF'], ['TF'], ['TF'], ['TF'], ['TF'], ['TF'], ['TF'], ['TF'], ['TF'], ['TF'], ['TF'], ['TF'], ['TF'], ['TF'], ['TF'], ['TF'], ['TF'], ['TF'], ['TF'], ['TF'], ['TF'], ['TF'], ['TF'], ['TF'], ['TF'], ['TF'], ['TF'], ['TF'], ['TF'], ['TF'], ['TF'], ['TF'], ['TF'], ['TF'], ['TF'], ['TF'], ['TF'], ['TF'], ['TF'], ['TF'], ['TF'], ['TF'], ['TF'], ['TF'], ['TF'], ['TF'], ['TF'], ['TF'], ['TF'], ['TF'], ['TF'], ['TF'], ['TF'], ['TF'], ['TF'], ['TF'], ['TF'], ['TF'], ['TF'], ['TF'], ['TF'], ['TF'], ['TF'], ['TF'], ['TF'], ['TF'], ['TF'], ['TF'], ['TF'], ['TF'], ['TF'], ['TF'], ['TF'], ['TF'], ['TF'], ['TF'], ['TF'], ['TF'], ['TF'], ['TF'], ['TF'], ['TF'], ['TF'], ['TF'], ['TF'], ['TF'], ['TF'], ['TF'], ['TF'], ['TF'], ['TF'], ['TF'], ['TF'], ['TF'], ['TF'], ['TF'], ['TF'], ['TF'], ['TF'], ['TF'], ['TF'], ['TF'], ['TF'], ['TF'], ['TF'], ['TF'], ['TF'], ['TF'], ['TF'], ['TF'], ['TF'], ['TF'], ['TF'], ['TF'], ['TF'], ['TF'], ['TF'], ['TF'], ['TF'], ['TF'], ['TF'], ['TF'], ['TF'], ['TF'], ['TF'], ['TF'], ['TF'], ['TF'], ['TF'], ['TF'], ['TF'], ['TF'], ['TF'], ['TF'], ['TF'], ['TF'], ['TF'], ['TF'], ['TF'], ['TF'], ['TF'], ['TF'], ['TF'], ['TF'], ['TF'], ['TF'], ['TF'], ['TF'], ['TF'], ['TF'], ['TF'], ['TF'], ['TF'], ['TF'], ['TF'], ['TF'], ['TF']]
GO:BP	GO:0051240	positive regulation of multicellular organismal process	4.11659e-06	1	"Any process that activates or increases the frequency, rate or extent of an organismal process, any of the processes pertinent to the function of an organism above the cellular level; includes the integrated processes of tissues and organs." [GOC:ai]	1695	222	46	21128	0.207207	0.0271386	query_1	['GO:0032501', 'GO:0048518', 'GO:0051239']	['RHOB', 'HLA-E', 'ZFP36L1', 'FERMT2', 'FOS', 'ACTR2', 'GNAI2', 'MEF2C', 'TFRC', 'ELOVL6', 'FN1', 'SOX4', 'SCD', 'RHOA', 'CD81', 'SKIL', 'IL6ST', 'SLC39A10', 'ATF4', 'HSPH1', 'JUND', 'NRG1', 'KLF10', 'SPTBN1', 'INHBA', 'B2M', 'PTK2', 'IFI16', 'CTNNB1', 'PIK3R1', 'RAB8B', 'HSP90AA1', 'MACF1', 'ABCA1', 'JAK1', 'PPIB', 'ID2', 'PDE4B', 'MAP1B', 'RB1', 'TOB2', 'GFAP', 'RHEB', 'FLOT1', 'AKAP12', 'STAT3']	[['ISS', 'IEA'], ['IDA'], ['IDA'], ['IDA'], ['IEA'], ['IEA'], ['IEA'], ['IDA', 'ISS'], ['IDA', 'IEA'], ['ISS', 'IEA'], ['IEA'], ['ISS', 'IEA'], ['ISS'], ['IEA'], ['IDA', 'IEA'], ['IEA'], ['IMP', 'TAS', 'IEA'], ['IEA'], ['IMP'], ['TAS'], ['IEA'], ['IDA'], ['IEA'], ['IMP'], ['ISS', 'TAS', 'IEA'], ['IDA', 'IBA'], ['IGI'], ['IDA', 'IBA', 'TAS'], ['IMP', 'IGI', 'ISS', 'IEA'], ['IEA'], ['IEA'], ['IDA'], ['IDA'], ['ISS', 'IEA'], ['IGI'], ['IMP'], ['ISS'], ['IMP'], ['IEA'], ['IEA'], ['IEA'], ['IEA'], ['IEA'], ['IMP'], ['IEA'], ['IGI', 'ISS', 'IEA']]
GO:BP	GO:0061061	muscle structure development	4.18489e-06	1	"The progression of a muscle structure over time, from its formation to its mature state. Muscle structures are contractile cells, tissues or organs that are found in multicellular organisms." [GOC:dph]	663	222	27	21128	0.121622	0.040724	query_1	['GO:0048856']	['ZFP36L1', 'FOS', 'MEF2C', 'HBEGF', 'SOX4', 'ACTN4', 'FKBP1A', 'HOPX', 'LAMB1', 'RHOA', 'CD81', 'GPCPD1', 'UTRN', 'NRG1', 'TMOD3', 'HEY1', 'CTNNB1', 'EGLN1', 'YBX1', 'ID2', 'UCHL1', 'LMNA', 'CALR', 'RB1', 'DOCK1', 'FLOT1', 'QKI']	[['ISS', 'IEA'], ['IEA'], ['IDA', 'IMP', 'IEP', 'ISS', 'TAS'], ['TAS'], ['IDA', 'IEA'], ['IBA'], ['ISS'], ['IEA'], ['IC'], ['IEA'], ['ISS', 'IEA'], ['IEA'], ['TAS'], ['IDA', 'ISS', 'IEA'], ['IBA'], ['IDA'], ['IEA'], ['IEA'], ['IEA'], ['ISS'], ['IEA'], ['IMP', 'IEA'], ['IEA'], ['IMP', 'IEA'], ['IBA'], ['IMP', 'IEA'], ['IEA']]
GO:BP	GO:2000026	regulation of multicellular organismal development	4.22849e-06	1	"Any process that modulates the frequency, rate or extent of multicellular organismal development." [GOC:obol]	1400	222	41	21128	0.184685	0.0292857	query_1	['GO:0007275', 'GO:0050793', 'GO:0051239']	['RHOB', 'DUSP6', 'LDLR', 'ZFP36L1', 'FOS', 'ACTR2', 'MEF2C', 'JUNB', 'FN1', 'SOX4', 'HOPX', 'SYT4', 'SPRY2', 'RHOA', 'SKIL', 'IL6ST', 'ADD1', 'BMP2K', 'ATF4', 'NRG1', 'KLF10', 'INHBA', 'CTNNA1', 'INSR', 'B2M', 'HEY1', 'CTNNB1', 'PIK3R1', 'EGLN1', 'MACF1', 'JAK1', 'ID2', 'MAP1B', 'RB1', 'TOB2', 'GFAP', 'RHEB', 'SPRED1', 'GADD45A', 'STAT3', 'MAFG']	[['ISS', 'IEA'], ['IBA', 'IEA'], ['ISS', 'IEA'], ['IDA', 'IMP', 'ISS', 'IEA'], ['IEA'], ['IEA'], ['ISS'], ['IC'], ['IEA'], ['ISS', 'IEA'], ['IEA'], ['IEA'], ['IMP', 'ISS', 'IEA'], ['IEA'], ['IEA'], ['IEA'], ['IDA', 'IBA', 'IEA'], ['IBA', 'IEA'], ['IEA'], ['IDA'], ['IEA'], ['IDA', 'TAS'], ['IEA'], ['IMP', 'IEA'], ['IDA', 'IEA'], ['ISS', 'IBA'], ['ISS', 'TAS', 'IC', 'IEA'], ['IEA'], ['ISS', 'IEA'], ['IDA'], ['IGI'], ['ISS'], ['IEA'], ['IEA'], ['IEA'], ['IEA'], ['IEA'], ['IMP', 'ISS', 'IEA'], ['IEA'], ['IMP', 'IEA'], ['IBA', 'IEA']]
HPA	HPA:0461411	skin 1; cells in spinous layer[≥Low]	4.29471e-06	1	skin 1; cells in spinous layer[≥Low]	760	171	34	11006	0.19883	0.0447368	query_1	['HPA:0460000']	['HLA-E', 'FABP7', 'RRBP1', 'MYO10', 'HSPA5', 'JUN', 'RAI14', 'CANX', 'TUBA1A', 'ACTN4', 'CST3', 'IQGAP1', 'UTRN', 'PON2', 'TLN1', 'JUND', 'EEA1', 'SPTBN1', 'KTN1', 'HSP90B1', 'B2M', 'IFI16', 'PDIA6', 'COX4I1', 'CTNNB1', 'MAP4', 'YBX1', 'PPIB', 'TUBB2A', 'LMNA', 'RB1', 'CDV3', 'PDIA3', 'STAT3']	[['Enhanced'], ['Enhanced'], ['Enhanced'], ['Enhanced'], ['Enhanced'], ['Enhanced'], ['Supported'], ['Enhanced'], ['Enhanced'], ['Supported'], ['Enhanced'], ['Enhanced'], ['Enhanced'], ['Enhanced'], ['Supported'], ['Supported'], ['Supported'], ['Supported'], ['Enhanced'], ['Enhanced'], ['Enhanced'], ['Enhanced'], ['Enhanced'], ['Supported'], ['Supported'], ['Enhanced'], ['Supported'], ['Enhanced'], ['Supported'], ['Supported'], ['Supported'], ['Enhanced'], ['Enhanced'], ['Supported']]
TF	TF:M12642	Factor: NFYA; motif: NNRGCCAATSRGMRSSNNSN	4.634e-06	1	Factor: NFYA; motif: NNRGCCAATSRGMRSSNNSN	2849	226	67	20012	0.29646	0.023517	query_1	['TF:M00000']	['INSIG1', 'RHOB', 'HMGCS1', 'DUSP6', 'HLA-E', 'SQLE', 'FABP7', 'RRBP1', 'HSPA5', 'ACAT2', 'HES4', 'RALB', 'JUN', 'FDFT1', 'JUNB', 'FN1', 'UACA', 'MMAB', 'SOX4', 'SCD', 'KIF5B', 'MLEC', 'TSC22D1', 'FDPS', 'DSTN', 'SPRY2', 'GPCPD1', 'FUT8', 'TUBB2B', 'CDK2AP2', 'IL6ST', 'ARPC5', 'ATF4', 'HSPH1', 'TPM3', 'IDI1', 'EEA1', 'WASF2', 'KLF10', 'HSP90B1', 'CRIP2', 'B2M', 'HEY1', 'HTRA1', 'CAPZB', 'CTNND1', 'TMBIM6', 'PDIA6', 'DKK3', 'MAP4', 'FADS1', 'RAB8B', 'EGLN1', 'KIF1B', 'PNRC1', 'HERPUD1', 'ACSL3', 'MCL1', 'NDRG4', 'HIGD1A', 'RHEB', 'CDV3', 'PDIA3', 'NPC2', 'GPX3', 'STAT3', 'KLF6']	[['TF'], ['TF'], ['TF'], ['TF'], ['TF'], ['TF'], ['TF'], ['TF'], ['TF'], ['TF'], ['TF'], ['TF'], ['TF'], ['TF'], ['TF'], ['TF'], ['TF'], ['TF'], ['TF'], ['TF'], ['TF'], ['TF'], ['TF'], ['TF'], ['TF'], ['TF'], ['TF'], ['TF'], ['TF'], ['TF'], ['TF'], ['TF'], ['TF'], ['TF'], ['TF'], ['TF'], ['TF'], ['TF'], ['TF'], ['TF'], ['TF'], ['TF'], ['TF'], ['TF'], ['TF'], ['TF'], ['TF'], ['TF'], ['TF'], ['TF'], ['TF'], ['TF'], ['TF'], ['TF'], ['TF'], ['TF'], ['TF'], ['TF'], ['TF'], ['TF'], ['TF'], ['TF'], ['TF'], ['TF'], ['TF'], ['TF'], ['TF']]
GO:CC	GO:0005783	endoplasmic reticulum	4.64567e-06	1	"The irregular network of unit membranes, visible only by electron microscopy, that occurs in the cytoplasm of many eukaryotic cells. The membranes form a complex meshwork of tubular channels, which are often expanded into slitlike cavities called cisternae. The ER takes two forms, rough (or granular), with ribosomes adhering to the outer surface, and smooth (with no ribosomes attached)." [ISBN:0198506732]	2033	227	49	22112	0.215859	0.0241023	query_1	['GO:0005737', 'GO:0012505', 'GO:0043231']	['INSIG1', 'PPP1R15A', 'HMGCR', 'IGFBP7', 'SQLE', 'RRBP1', 'DNAJC3', 'FOS', 'HSPA5', 'FDFT1', 'ELOVL6', 'SPARCL1', 'FN1', 'CANX', 'DNAJC10', 'SCD', 'MLEC', 'FKBP1A', 'CST3', 'LAMB1', 'RHOA', 'TRAM1', 'MGLL', 'CAST', 'TMEM50A', 'MGST3', 'UBE2J1', 'CYP51A1', 'KTN1', 'HSP90B1', 'B2M', 'TMBIM6', 'PDIA6', 'FADS1', 'PIK3R1', 'COL4A1', 'YBX1', 'ABCA1', 'HERPUD1', 'ACSL3', 'MOXD1', 'PPIB', 'UCHL1', 'FSTL1', 'NDRG4', 'CALR', 'RHEB', 'PDIA3', 'NPC2']	[['IDA', 'IBA', 'TAS', 'IEA'], ['IDA', 'IBA', 'NAS', 'IEA'], ['IDA', 'IBA', 'TAS', 'IEA'], ['TAS'], ['IBA', 'TAS', 'IEA'], ['IDA', 'NAS', 'IEA'], ['ISS', 'IBA', 'TAS', 'IEA'], ['IEA'], ['IDA', 'IMP', 'IBA', 'TAS', 'IEA'], ['IDA', 'ISS', 'IBA', 'TAS', 'IEA'], ['IDA', 'TAS', 'IEA'], ['TAS'], ['TAS'], ['IDA', 'IBA', 'TAS', 'NAS', 'IEA'], ['IDA', 'IBA', 'IEA'], ['IDA', 'IBA', 'TAS', 'IEA'], ['IPI', 'ISS', 'TAS', 'IC', 'IEA'], ['ISS', 'IEA'], ['TAS'], ['TAS'], ['TAS'], ['IDA', 'TAS', 'IEA'], ['TAS'], ['IDA'], ['IDA'], ['IBA', 'TAS', 'IEA'], ['IEA'], ['IDA', 'TAS', 'IEA'], ['IDA', 'TAS', 'IEA'], ['IDA', 'IBA', 'TAS', 'IEA'], ['IDA', 'TAS'], ['IDA', 'TAS', 'IEA'], ['IDA', 'ISS', 'IBA', 'TAS', 'IEA'], ['ISS', 'TAS', 'IEA'], ['IEA'], ['TAS'], ['IDA'], ['TAS'], ['IDA', 'IBA', 'TAS', 'IEA'], ['IDA', 'IBA', 'TAS', 'IEA'], ['IDA', 'IEA'], ['IDA', 'TAS', 'NAS', 'IEA'], ['IEA'], ['TAS'], ['ISS'], ['IDA', 'ISS', 'IBA', 'TAS', 'IEA'], ['IEA'], ['IDA', 'IPI', 'IBA', 'TAS', 'IEA'], ['IEA']]
GO:BP	GO:0030029	actin filament-based process	4.93738e-06	1	"Any cellular process that depends upon or alters the actin cytoskeleton, that part of the cytoskeleton comprising actin filaments and their associated proteins." [GOC:mah]	813	222	30	21128	0.135135	0.0369004	query_1	['GO:0009987']	['RHOB', 'TMSB10', 'FERMT2', 'ACTR2', 'ARHGAP18', 'ACTN4', 'ARPC2', 'DSTN', 'RHOA', 'IQGAP1', 'UTRN', 'ARPC5', 'ADD1', 'TPM3', 'TLN1', 'TMOD3', 'LIMCH1', 'PREX1', 'WASF2', 'SPTBN1', 'IQGAP2', 'CTNNA1', 'HSP90B1', 'CAPZB', 'PIK3R1', 'CNN3', 'PDE4B', 'FAM107A', 'CALR', 'MYO6']	[['IBA'], ['IBA', 'IEA'], ['IMP'], ['IDA', 'IBA', 'IEA'], ['IMP', 'IBA'], ['IMP', 'IBA'], ['IDA', 'IBA', 'IEA'], ['IDA', 'IBA', 'TAS', 'IEA'], ['IDA', 'IMP', 'IBA', 'TAS', 'IEA'], ['IBA'], ['IBA'], ['IDA', 'IBA', 'TAS', 'IEA'], ['IDA', 'IBA', 'IC'], ['IBA'], ['IEA'], ['IBA', 'IEA'], ['IMP', 'IBA', 'IEA'], ['TAS'], ['IMP', 'IBA', 'TAS', 'IEA'], ['IMP', 'IBA', 'IEA'], ['IDA', 'IBA'], ['IEA'], ['IDA'], ['IBA', 'IEA'], ['ISS', 'IEA'], ['IEA'], ['ISS', 'IEA'], ['IMP', 'ISS', 'IBA'], ['IEA'], ['ISS', 'IBA', 'NAS']]
GO:BP	GO:0043254	regulation of protein-containing complex assembly	5.4194e-06	1	"Any process that modulates the frequency, rate or extent of protein complex assembly." [GOC:jl]	409	222	21	21128	0.0945946	0.0513447	query_1	['GO:0044087', 'GO:0051128', 'GO:0065003']	['TMSB10', 'FERMT2', 'HSPA5', 'RALB', 'ARHGAP18', 'TFRC', 'ARPC2', 'RHOA', 'ARPC5', 'ADD1', 'NRG1', 'TMOD3', 'SPTBN1', 'CAPZB', 'STMN2', 'HSP90AA1', 'ABCA1', 'MAP1B', 'RAP1B', 'RB1', 'GFAP']	[['IBA'], ['IGI'], ['ISS'], ['ISS'], ['IMP', 'IBA'], ['IMP'], ['IEA'], ['IEA'], ['IEA'], ['IDA', 'IBA'], ['IDA', 'TAS'], ['IEA'], ['IEA'], ['IBA', 'IEA'], ['IDA'], ['IDA', 'NAS'], ['ISS', 'TAS', 'IEA'], ['IEA'], ['IMP'], ['TAS'], ['TAS']]
TF	TF:M07395_1	Factor: Sp1; motif: NGGGGCGGGGN; match class: 1	5.46659e-06	1	Factor: Sp1; motif: NGGGGCGGGGN; match class: 1	6534	226	117	20012	0.517699	0.0179063	query_1	['TF:M07395']	['INSIG1', 'HMGCS1', 'DUSP1', 'TMSB10', 'DUSP6', 'HLA-E', 'LDLR', 'IGFBP7', 'SQLE', 'ATP1B2', 'FERMT2', 'RRBP1', 'DNAJC3', 'CAPNS1', 'MYO10', 'C1orf115', 'GNAI2', 'HES4', 'RALB', 'FDFT1', 'TFRC', 'RAI14', 'SPATS2L', 'FN1', 'UACA', 'IGF2BP2', 'CANX', 'SLC2A3', 'TUBA1A', 'MLEC', 'ACTN4', 'MAGED2', 'DSTN', 'ARMCX3', 'RHOA', 'CD81', 'IQGAP1', 'GPCPD1', 'FEZ2', 'FUT8', 'SKIL', 'ITGA6', 'TUBB2B', 'IL6ST', 'ARPC5', 'SLC39A10', 'BMP2K', 'ATF4', 'RNF19A', 'TMEM50A', 'TLN1', 'IDI1', 'JUND', 'EEA1', 'MGST3', 'LIMCH1', 'PREX1', 'KLF10', 'SLC38A2', 'SPTBN1', 'IQGAP2', 'KTN1', 'CTNNA1', 'PNMA1', 'SLC3A2', 'HSP90B1', 'INSR', 'TPT1', 'CRIP2', 'NAMPT', 'HEY1', 'CAPZB', 'PDIA6', 'DKK3', 'IFNAR2', 'YWHAZ', 'MAP4', 'RAB5A', 'ITM2B', 'STMN2', 'CASC4', 'PIK3R1', 'RAB8B', 'HSP90AA1', 'CNN3', 'RFXANK', 'ABCA1', 'IRF2BP2', 'HERPUD1', 'ACSL3', 'JAK1', 'PEA15', 'VAMP3', 'PPIB', 'ID2', 'UCHL1', 'RAP1A', 'LEPROT', 'MAP1B', 'FOSB', 'NDRG4', 'TUBB2A', 'CALR', 'RAP1B', 'TOB2', 'MYO6', 'DOCK1', 'RHEB', 'FLOT1', 'QKI', 'PUS7', 'PDIA3', 'CREM', 'NPC2', 'LIFR', 'GADD45A', 'MAFG']	[['TF'], ['TF'], ['TF'], ['TF'], ['TF'], ['TF'], ['TF'], ['TF'], ['TF'], ['TF'], ['TF'], ['TF'], ['TF'], ['TF'], ['TF'], ['TF'], ['TF'], ['TF'], ['TF'], ['TF'], ['TF'], ['TF'], ['TF'], ['TF'], ['TF'], ['TF'], ['TF'], ['TF'], ['TF'], ['TF'], ['TF'], ['TF'], ['TF'], ['TF'], ['TF'], ['TF'], ['TF'], ['TF'], ['TF'], ['TF'], ['TF'], ['TF'], ['TF'], ['TF'], ['TF'], ['TF'], ['TF'], ['TF'], ['TF'], ['TF'], ['TF'], ['TF'], ['TF'], ['TF'], ['TF'], ['TF'], ['TF'], ['TF'], ['TF'], ['TF'], ['TF'], ['TF'], ['TF'], ['TF'], ['TF'], ['TF'], ['TF'], ['TF'], ['TF'], ['TF'], ['TF'], ['TF'], ['TF'], ['TF'], ['TF'], ['TF'], ['TF'], ['TF'], ['TF'], ['TF'], ['TF'], ['TF'], ['TF'], ['TF'], ['TF'], ['TF'], ['TF'], ['TF'], ['TF'], ['TF'], ['TF'], ['TF'], ['TF'], ['TF'], ['TF'], ['TF'], ['TF'], ['TF'], ['TF'], ['TF'], ['TF'], ['TF'], ['TF'], ['TF'], ['TF'], ['TF'], ['TF'], ['TF'], ['TF'], ['TF'], ['TF'], ['TF'], ['TF'], ['TF'], ['TF'], ['TF'], ['TF']]
GO:CC	GO:0031090	organelle membrane	5.69531e-06	1	"A membrane that is one of the two lipid bilayers of an organelle envelope or the outermost membrane of single membrane bound organelle." [GOC:dos, GOC:mah]	3681	227	72	22112	0.317181	0.0195599	query_1	['GO:0016020', 'GO:0043227']	['INSIG1', 'PPP1R15A', 'RHOB', 'HLA-E', 'HMGCR', 'LDLR', 'SQLE', 'RRBP1', 'HSPA5', 'HBEGF', 'FDFT1', 'TFRC', 'ELOVL6', 'CANX', 'SLC2A3', 'SCD', 'KIF5B', 'MLEC', 'FKBP1A', 'SYT4', 'ARMCX3', 'SNX3', 'RHOA', 'IQGAP1', 'FUT8', 'TRAM1', 'MGLL', 'CHMP4B', 'EEA1', 'MGST3', 'IQGAP2', 'UBE2J1', 'CYP51A1', 'KTN1', 'SLC3A2', 'HSP90B1', 'INSR', 'B2M', 'NCALD', 'TMBIM6', 'PDIA6', 'COX4I1', 'RAB5A', 'SAMM50', 'ITM2B', 'FADS1', 'PIK3R1', 'RAB8B', 'ST3GAL1', 'KIF1B', 'ABCA1', 'HERPUD1', 'ACSL3', 'MOXD1', 'HADHA', 'VAMP3', 'MCL1', 'UCHL1', 'RAP1A', 'LEPROT', 'NDRG4', 'LMNA', 'CALR', 'HIGD1A', 'RAP1B', 'MYO6', 'GFAP', 'SNAP23', 'RHEB', 'FLOT1', 'PDIA3', 'ABCD3']	[['IDA', 'IBA', 'TAS', 'IEA'], ['NAS', 'IEA'], ['IDA', 'TAS', 'IEA'], ['TAS', 'IEA'], ['IDA', 'IBA', 'TAS', 'IEA'], ['TAS'], ['TAS', 'IEA'], ['IEA'], ['TAS', 'IEA'], ['TAS', 'IEA'], ['ISS', 'IBA', 'TAS', 'IEA'], ['IDA', 'TAS', 'IEA'], ['IDA', 'TAS', 'IEA'], ['IDA', 'IBA', 'IEA'], ['TAS'], ['IDA', 'IBA', 'TAS', 'IEA'], ['IEA'], ['IPI', 'TAS', 'IC', 'IEA'], ['ISS', 'IEA'], ['NAS', 'IEA'], ['IEA'], ['IDA', 'IBA', 'TAS'], ['TAS'], ['TAS'], ['TAS', 'IEA'], ['IEA'], ['TAS'], ['IDA', 'IBA', 'TAS', 'IEA'], ['IEA'], ['TAS', 'IEA'], ['TAS'], ['IEA'], ['TAS', 'IEA'], ['TAS', 'IEA'], ['IEA'], ['IDA'], ['TAS'], ['IDA', 'TAS'], ['NAS'], ['IDA', 'IBA', 'IEA'], ['TAS'], ['IDA', 'IPI', 'IMP', 'ISS', 'IBA', 'TAS', 'IEA'], ['IDA', 'IMP', 'TAS', 'IEA'], ['IDA', 'IPI', 'IMP', 'HDA', 'IBA', 'IC', 'IEA'], ['IDA', 'IEA'], ['ISS', 'TAS', 'IEA'], ['IEA'], ['IDA', 'TAS', 'IEA'], ['IDA', 'TAS', 'IEA'], ['ISS'], ['TAS'], ['IDA', 'IBA', 'TAS', 'IEA'], ['TAS', 'IEA'], ['IDA', 'IBA', 'IEA'], ['IDA', 'TAS', 'IEA'], ['TAS', 'IEA'], ['IBA', 'TAS'], ['IEA'], ['TAS'], ['IEA'], ['ISS'], ['HDA', 'IEA'], ['IDA', 'ISS', 'IBA', 'TAS', 'IEA'], ['TAS', 'IEA'], ['TAS'], ['IDA', 'TAS', 'IEA'], ['IEA'], ['TAS'], ['TAS', 'IEA'], ['HDA'], ['IDA', 'IPI', 'TAS'], ['IDA', 'IBA', 'TAS', 'IEA']]
GO:BP	GO:0150116	regulation of cell-substrate junction organization	5.76293e-06	1	"Any process that modulates the frequency, rate or extent of cell-substrate junction organization." [GOC:aruk]	69	222	10	21128	0.045045	0.144928	query_1	['GO:0051128', 'GO:0150115']	['FERMT2', 'RHOA', 'TLN1', 'LIMS1', 'LIMCH1', 'PTK2', 'PIK3R1', 'MACF1', 'FAM107A', 'SLK']	[['IMP'], ['TAS'], ['IC'], ['IMP'], ['IMP', 'IBA'], ['IGI', 'TAS'], ['ISS', 'IEA'], ['IDA', 'ISS', 'IBA'], ['IMP'], ['IDA']]
HPA	HPA:0100202	cerebral cortex; endothelial cells[≥Medium]	5.79393e-06	1	cerebral cortex; endothelial cells[≥Medium]	2489	171	71	11006	0.415205	0.0285255	query_1	['HPA:0100201']	['HLA-E', 'RRBP1', 'CAPNS1', 'MYO10', 'GNAI2', 'ARHGAP18', 'TFRC', 'RAI14', 'FN1', 'MMAB', 'SOX4', 'CANX', 'DNAJC10', 'SCD', 'KIF5B', 'ACTN4', 'PID1', 'ARPC2', 'MAGED2', 'CST3', 'ABLIM1', 'RHOA', 'IQGAP1', 'UTRN', 'FCHO2', 'SLC39A10', 'BMP2K', 'RNF19A', 'MGLL', 'TPM3', 'PON2', 'TLN1', 'JUND', 'AGFG1', 'TMOD3', 'SEC14L1', 'SPTBN1', 'KTN1', 'CTNNA1', 'SLC3A2', 'HSP90B1', 'CRIP2', 'NAMPT', 'B2M', 'IFI16', 'CAPZB', 'DKK3', 'RNF182', 'SBDS', 'MAP4', 'RAB5A', 'PIK3R1', 'EGLN1', 'CNN3', 'PNRC1', 'COL4A1', 'MACF1', 'ABCA1', 'HERPUD1', 'HADHA', 'MCL1', 'SFT2D1', 'LMNA', 'SLC16A1', 'MYO6', 'DOCK1', 'FLOT1', 'ABCD3', 'STAT3', 'MAFG', 'KLF6']	[['Enhanced'], ['Enhanced'], ['Approved'], ['Enhanced'], ['Approved'], ['Approved'], ['Enhanced'], ['Supported'], ['Enhanced'], ['Supported'], ['Approved'], ['Enhanced'], ['Approved'], ['Approved'], ['Approved'], ['Supported'], ['Approved'], ['Approved'], ['Approved'], ['Enhanced'], ['Approved'], ['Approved'], ['Enhanced'], ['Enhanced'], ['Enhanced'], ['Approved'], ['Approved'], ['Approved'], ['Enhanced'], ['Approved'], ['Enhanced'], ['Supported'], ['Supported'], ['Approved'], ['Approved'], ['Approved'], ['Supported'], ['Enhanced'], ['Supported'], ['Enhanced'], ['Enhanced'], ['Approved'], ['Approved'], ['Enhanced'], ['Enhanced'], ['Approved'], ['Approved'], ['Approved'], ['Approved'], ['Enhanced'], ['Approved'], ['Approved'], ['Approved'], ['Enhanced'], ['Approved'], ['Approved'], ['Approved'], ['Approved'], ['Approved'], ['Approved'], ['Enhanced'], ['Approved'], ['Supported'], ['Enhanced'], ['Enhanced'], ['Approved'], ['Enhanced'], ['Enhanced'], ['Supported'], ['Approved'], ['Supported']]
GO:BP	GO:0031399	regulation of protein modification process	6.67804e-06	1	"Any process that modulates the frequency, rate or extent of the covalent alteration of one or more amino acid residues within a protein." [GOC:mah, GOC:tb]	1540	222	43	21128	0.193694	0.0279221	query_1	['GO:0036211', 'GO:0051246']	['PPP1R15A', 'DUSP1', 'DUSP6', 'HMGCR', 'FERMT2', 'DNAJC3', 'HSPA5', 'GNAI2', 'MEF2C', 'RALB', 'JUN', 'HBEGF', 'TFRC', 'FN1', 'SOX4', 'DNAJC10', 'FKBP1A', 'PID1', 'SPRY2', 'RHOA', 'CD81', 'IQGAP1', 'IL6ST', 'SLC39A10', 'NRG1', 'LIMCH1', 'INHBA', 'HSP90B1', 'INSR', 'PTK2', 'CCNL1', 'CTNNB1', 'HSP90AA1', 'HERPUD1', 'UCHL1', 'RAP1A', 'FAM107A', 'DAZAP2', 'LMNA', 'RB1', 'SPRED1', 'FLOT1', 'GADD45A']	[['IDA', 'IBA', 'TAS', 'IEA'], ['IDA'], ['IEA'], ['IEA'], ['IMP'], ['IMP', 'ISS', 'IEA'], ['IEA'], ['IEA'], ['ISS'], ['IMP'], ['IEA'], ['IBA', 'IEA'], ['IMP'], ['IDA'], ['IDA', 'IMP'], ['IDA'], ['IDA'], ['IDA'], ['IDA', 'IMP', 'IBA', 'IEA'], ['IDA'], ['IDA'], ['IMP', 'IEA'], ['IMP'], ['IEA'], ['IDA', 'IMP', 'IBA', 'IEA'], ['IMP'], ['IDA', 'IBA', 'IEA'], ['IDA'], ['IDA', 'IMP'], ['IMP', 'IGI', 'IEA'], ['IEA'], ['IDA', 'ISS', 'IEA'], ['IDA', 'ISS', 'IEA'], ['IEA'], ['IDA'], ['ISS'], ['IMP'], ['IEA'], ['IEA'], ['IPI', 'ISS', 'IEA'], ['IDA', 'IMP', 'ISS', 'IEA'], ['IMP'], ['IMP', 'TAS', 'IEA']]
GO:CC	GO:0030139	endocytic vesicle	6.72914e-06	1	"A membrane-bounded intracellular vesicle formed by invagination of the plasma membrane around an extracellular substance. Endocytic vesicles fuse with early endosomes to deliver the cargo for further sorting." [GOC:go_curators, PMID:19696797]	342	227	18	22112	0.0792952	0.0526316	query_1	['GO:0031410']	['HLA-E', 'LDLR', 'HBEGF', 'TFRC', 'KIF5B', 'SNX3', 'HSPH1', 'HSP90B1', 'B2M', 'RAB5A', 'RAB8B', 'HSP90AA1', 'ABCA1', 'VAMP3', 'CALR', 'MYO6', 'SNAP23', 'PDIA3']	[['TAS', 'IEA'], ['TAS'], ['TAS', 'IEA'], ['TAS'], ['IEA'], ['IDA', 'IEA'], ['TAS'], ['TAS'], ['TAS'], ['ISS', 'IBA', 'TAS', 'IEA'], ['IDA', 'IEA'], ['TAS'], ['IDA'], ['TAS', 'IEA'], ['TAS'], ['IDA', 'ISS', 'IBA'], ['TAS'], ['TAS']]
TF	TF:M01873	Factor: Egr-1; motif: GCGGGGGCGG	7.24791e-06	1	Factor: Egr-1; motif: GCGGGGGCGG	6888	226	121	20012	0.535398	0.0175668	query_1	['TF:M00000']	['INSIG1', 'RHOB', 'HLA-E', 'ATP1B2', 'ZFP36L1', 'FERMT2', 'CAPNS1', 'MYO10', 'C1orf115', 'HSPA5', 'ACTR2', 'HES4', 'RALB', 'JUN', 'HBEGF', 'RAI14', 'JUNB', 'SPATS2L', 'UACA', 'IGF2BP2', 'SLC2A3', 'SCD', 'TUBA1A', 'KIF5B', 'MLEC', 'ACTN4', 'PID1', 'DSTN', 'SNX3', 'SPRY2', 'RHOA', 'CD81', 'NUDT3', 'IQGAP1', 'GPCPD1', 'FEZ2', 'UTRN', 'SKIL', 'ITGA6', 'TUBB2B', 'IL6ST', 'ARPC5', 'SLC39A10', 'BMP2K', 'RNF19A', 'TRAM1', 'MGLL', 'JUND', 'AGFG1', 'EEA1', 'MGST3', 'LIMCH1', 'PREX1', 'RUNX1T1', 'KLF10', 'SPTBN1', 'IQGAP2', 'UBE2J1', 'CYP51A1', 'CTNNA1', 'PNMA1', 'HSP90B1', 'INSR', 'TPT1', 'CRIP2', 'NAMPT', 'HEY1', 'PTK2', 'HTRA1', 'CAPZB', 'CTNND1', 'PDIA6', 'DKK3', 'CCNL1', 'IFNAR2', 'RNF182', 'YWHAZ', 'MAP4', 'ITM2B', 'STMN2', 'PIK3R1', 'RAB8B', 'EGLN1', 'HSP90AA1', 'ST3GAL1', 'CNN3', 'KIF1B', 'PNRC1', 'COL4A1', 'YBX1', 'HERPUD1', 'ACSL3', 'JAK1', 'PEA15', 'VAMP3', 'ID2', 'UCHL1', 'RAP1A', 'LEPROT', 'MAP1B', 'FOSB', 'WSB1', 'TUBB2A', 'SLC16A1', 'CALR', 'RAP1B', 'RB1', 'MYO6', 'DOCK1', 'RHEB', 'SPRED1', 'FLOT1', 'QKI', 'CDV3', 'NPC2', 'LIFR', 'GPX3', 'GADD45A', 'ABCD3', 'MAFG', 'KLF6']	[['TF'], ['TF'], ['TF'], ['TF'], ['TF'], ['TF'], ['TF'], ['TF'], ['TF'], ['TF'], ['TF'], ['TF'], ['TF'], ['TF'], ['TF'], ['TF'], ['TF'], ['TF'], ['TF'], ['TF'], ['TF'], ['TF'], ['TF'], ['TF'], ['TF'], ['TF'], ['TF'], ['TF'], ['TF'], ['TF'], ['TF'], ['TF'], ['TF'], ['TF'], ['TF'], ['TF'], ['TF'], ['TF'], ['TF'], ['TF'], ['TF'], ['TF'], ['TF'], ['TF'], ['TF'], ['TF'], ['TF'], ['TF'], ['TF'], ['TF'], ['TF'], ['TF'], ['TF'], ['TF'], ['TF'], ['TF'], ['TF'], ['TF'], ['TF'], ['TF'], ['TF'], ['TF'], ['TF'], ['TF'], ['TF'], ['TF'], ['TF'], ['TF'], ['TF'], ['TF'], ['TF'], ['TF'], ['TF'], ['TF'], ['TF'], ['TF'], ['TF'], ['TF'], ['TF'], ['TF'], ['TF'], ['TF'], ['TF'], ['TF'], ['TF'], ['TF'], ['TF'], ['TF'], ['TF'], ['TF'], ['TF'], ['TF'], ['TF'], ['TF'], ['TF'], ['TF'], ['TF'], ['TF'], ['TF'], ['TF'], ['TF'], ['TF'], ['TF'], ['TF'], ['TF'], ['TF'], ['TF'], ['TF'], ['TF'], ['TF'], ['TF'], ['TF'], ['TF'], ['TF'], ['TF'], ['TF'], ['TF'], ['TF'], ['TF'], ['TF'], ['TF']]
WP	WP:WP5193	Cholesterol synthesis disorders	7.2998e-06	1	Cholesterol synthesis disorders	18	168	7	7899	0.0416667	0.388889	query_1	['WP:000000']	['HMGCS1', 'HMGCR', 'SQLE', 'FDFT1', 'FDPS', 'IDI1', 'CYP51A1']	[['WP'], ['WP'], ['WP'], ['WP'], ['WP'], ['WP'], ['WP']]
GO:BP	GO:0030097	hemopoiesis	7.68831e-06	1	"The process whose specific outcome is the progression of the myeloid and lymphoid derived organ/tissue systems of the blood and other parts of the body over time, from formation to the mature structure. The site of hemopoiesis is variable during development, but occurs primarily in bone marrow or kidney in many adult vertebrates." [GOC:dgh, ISBN:0198506732]	931	222	32	21128	0.144144	0.0343716	query_1	['GO:0048468']	['ZFP36L1', 'ITM2A', 'FOS', 'MEF2C', 'JUN', 'TFRC', 'JUNB', 'SOX4', 'RHOA', 'CD81', 'ADD1', 'ATF4', 'TMOD3', 'PREX1', 'WASF2', 'KLF10', 'INHBA', 'CRIP2', 'B2M', 'IFI16', 'CTNNB1', 'SBDS', 'PIK3R1', 'ST3GAL1', 'IRF2BP2', 'ID2', 'RB1', 'TOB2', 'DOCK1', 'PUS7', 'STAT3', 'KLF6']	[['IDA', 'ISS', 'IEA'], ['IEA'], ['IEA'], ['ISS'], ['IEA'], ['IEA'], ['IC', 'IEA'], ['ISS', 'IEA'], ['IEA'], ['ISS', 'IEA'], ['IEA'], ['ISS', 'IEA'], ['IEA'], ['IEA'], ['IEA'], ['IEA'], ['IDA', 'TAS', 'NAS', 'IEA'], ['IEA'], ['IEA'], ['IDA', 'NAS'], ['IEA'], ['IMP'], ['IC', 'IEA'], ['IEA'], ['IDA'], ['ISS'], ['IEA'], ['IEA'], ['IEA'], ['IMP'], ['IMP', 'ISS', 'IEA'], ['NAS']]
KEGG	KEGG:05100	Bacterial invasion of epithelial cells	8.43357e-06	1	Bacterial invasion of epithelial cells	77	143	11	8091	0.0769231	0.142857	query_1	['KEGG:00000']	['ACTR2', 'FN1', 'ARPC2', 'RHOA', 'ARPC5', 'WASF2', 'CTNNA1', 'PTK2', 'CTNNB1', 'PIK3R1', 'DOCK1']	[['KEGG'], ['KEGG'], ['KEGG'], ['KEGG'], ['KEGG'], ['KEGG'], ['KEGG'], ['KEGG'], ['KEGG'], ['KEGG'], ['KEGG']]
TF	TF:M10438_1	Factor: ZF5; motif: GGSGCGCGS; match class: 1	8.62646e-06	1	Factor: ZF5; motif: GGSGCGCGS; match class: 1	15212	226	206	20012	0.911504	0.0135419	query_1	['TF:M10438']	['SAT1', 'INSIG1', 'PPP1R15A', 'RHOB', 'HMGCS1', 'DUSP1', 'TMSB10', 'DUSP6', 'HLA-E', 'HMGCR', 'LDLR', 'IGFBP7', 'SQLE', 'ATP1B2', 'ZFP36L1', 'FERMT2', 'ITM2A', 'DOK5', 'RRBP1', 'DNAJC3', 'GNG11', 'CAPNS1', 'FOS', 'MYO10', 'C1orf115', 'HSPA5', 'ACAT2', 'ACTR2', 'GNAI2', 'HES4', 'RALB', 'JUN', 'HBEGF', 'FDFT1', 'TFRC', 'ELOVL6', 'RAI14', 'JUNB', 'SPATS2L', 'FN1', 'UACA', 'MMAB', 'SOX4', 'IGF2BP2', 'CANX', 'SLC2A3', 'DNAJC10', 'SCD', 'TUBA1A', 'KIF5B', 'MLEC', 'ACTN4', 'FKBP1A', 'PID1', 'TSC22D1', 'ARPC2', 'FDPS', 'CST3', 'DSTN', 'ARMCX3', 'SNX3', 'LAMB1', 'SPRY2', 'RHOA', 'CD81', 'NUDT3', 'IQGAP1', 'GPCPD1', 'FEZ2', 'UTRN', 'RSU1', 'FUT8', 'SKIL', 'ITGA6', 'TUBB2B', 'CDK2AP2', 'IL6ST', 'ARPC5', 'ADD1', 'FCHO2', 'SLC39A10', 'BMP2K', 'ATF4', 'RNF19A', 'TRAM1', 'MGLL', 'HSPH1', 'PON2', 'TMEM50A', 'TLN1', 'IDI1', 'JUND', 'AGFG1', 'NRG1', 'CHMP4B', 'EEA1', 'MGST3', 'TMOD3', 'LIMCH1', 'PREX1', 'WASF2', 'SEC14L1', 'RUNX1T1', 'KLF10', 'SLC38A2', 'SPTBN1', 'IQGAP2', 'UBE2J1', 'SATB2', 'CYP51A1', 'KTN1', 'PREX2', 'INHBA', 'CTNNA1', 'PNMA1', 'SLC3A2', 'HSP90B1', 'INSR', 'LHFP', 'TPT1', 'CRIP2', 'NAMPT', 'B2M', 'HEY1', 'PTK2', 'HTRA1', 'CAPZB', 'CTNND1', 'TMBIM6', 'PDIA6', 'COX4I1', 'DKK3', 'CCNL1', 'IFNAR2', 'RNF182', 'YWHAZ', 'CTNNB1', 'SBDS', 'MAP4', 'RAB5A', 'SAMM50', 'ITM2B', 'STMN2', 'FADS1', 'CASC4', 'PIK3R1', 'RAB8B', 'EGLN1', 'HSP90AA1', 'ST3GAL1', 'CNN3', 'KIF1B', 'PNRC1', 'COL4A1', 'RFXANK', 'YBX1', 'ABCA1', 'IRF2BP2', 'HERPUD1', 'ACSL3', 'JAK1', 'MOXD1', 'PEA15', 'VAMP3', 'MCL1', 'PPIB', 'ID2', 'UCHL1', 'FSTL1', 'PPFIBP1', 'RAP1A', 'LEPROT', 'MAP1B', 'FOSB', 'SFT2D1', 'WSB1', 'NDRG4', 'TUBB2A', 'DAZAP2', 'SLC16A1', 'CALR', 'HIGD1A', 'RAP1B', 'RB1', 'TOB2', 'MYO6', 'DOCK1', 'SNAP23', 'RHEB', 'SPRED1', 'FLOT1', 'QKI', 'SLK', 'PUS7', 'CDV3', 'PDIA3', 'AKAP12', 'CREM', 'NPC2', 'LIFR', 'GPX3', 'GADD45A', 'ABCD3', 'STAT3', 'MAFG', 'KLF6']	[['TF'], ['TF'], ['TF'], ['TF'], ['TF'], ['TF'], ['TF'], ['TF'], ['TF'], ['TF'], ['TF'], ['TF'], ['TF'], ['TF'], ['TF'], ['TF'], ['TF'], ['TF'], ['TF'], ['TF'], ['TF'], ['TF'], ['TF'], ['TF'], ['TF'], ['TF'], ['TF'], ['TF'], ['TF'], ['TF'], ['TF'], ['TF'], ['TF'], ['TF'], ['TF'], ['TF'], ['TF'], ['TF'], ['TF'], ['TF'], ['TF'], ['TF'], ['TF'], ['TF'], ['TF'], ['TF'], ['TF'], ['TF'], ['TF'], ['TF'], ['TF'], ['TF'], ['TF'], ['TF'], ['TF'], ['TF'], ['TF'], ['TF'], ['TF'], ['TF'], ['TF'], ['TF'], ['TF'], ['TF'], ['TF'], ['TF'], ['TF'], ['TF'], ['TF'], ['TF'], ['TF'], ['TF'], ['TF'], ['TF'], ['TF'], ['TF'], ['TF'], ['TF'], ['TF'], ['TF'], ['TF'], ['TF'], ['TF'], ['TF'], ['TF'], ['TF'], ['TF'], ['TF'], ['TF'], ['TF'], ['TF'], ['TF'], ['TF'], ['TF'], ['TF'], ['TF'], ['TF'], ['TF'], ['TF'], ['TF'], ['TF'], ['TF'], ['TF'], ['TF'], ['TF'], ['TF'], ['TF'], ['TF'], ['TF'], ['TF'], ['TF'], ['TF'], ['TF'], ['TF'], ['TF'], ['TF'], ['TF'], ['TF'], ['TF'], ['TF'], ['TF'], ['TF'], ['TF'], ['TF'], ['TF'], ['TF'], ['TF'], ['TF'], ['TF'], ['TF'], ['TF'], ['TF'], ['TF'], ['TF'], ['TF'], ['TF'], ['TF'], ['TF'], ['TF'], ['TF'], ['TF'], ['TF'], ['TF'], ['TF'], ['TF'], ['TF'], ['TF'], ['TF'], ['TF'], ['TF'], ['TF'], ['TF'], ['TF'], ['TF'], ['TF'], ['TF'], ['TF'], ['TF'], ['TF'], ['TF'], ['TF'], ['TF'], ['TF'], ['TF'], ['TF'], ['TF'], ['TF'], ['TF'], ['TF'], ['TF'], ['TF'], ['TF'], ['TF'], ['TF'], ['TF'], ['TF'], ['TF'], ['TF'], ['TF'], ['TF'], ['TF'], ['TF'], ['TF'], ['TF'], ['TF'], ['TF'], ['TF'], ['TF'], ['TF'], ['TF'], ['TF'], ['TF'], ['TF'], ['TF'], ['TF'], ['TF'], ['TF'], ['TF'], ['TF'], ['TF'], ['TF'], ['TF'], ['TF'], ['TF'], ['TF'], ['TF']]
TF	TF:M11603_1	Factor: TCF-1; motif: ACATCGRGRCGCTGW; match class: 1	9.54573e-06	1	Factor: TCF-1; motif: ACATCGRGRCGCTGW; match class: 1	13482	226	191	20012	0.845133	0.014167	query_1	['TF:M11603']	['SAT1', 'INSIG1', 'PPP1R15A', 'RHOB', 'DUSP1', 'TMSB10', 'DUSP6', 'HLA-E', 'HMGCR', 'LDLR', 'IGFBP7', 'SQLE', 'ATP1B2', 'ZFP36L1', 'FERMT2', 'DOK5', 'RRBP1', 'DNAJC3', 'GNG11', 'CAPNS1', 'FOS', 'MYO10', 'C1orf115', 'HSPA5', 'ACAT2', 'ACTR2', 'HES4', 'RALB', 'JUN', 'HBEGF', 'FDFT1', 'TFRC', 'RAI14', 'JUNB', 'SPATS2L', 'UACA', 'MMAB', 'SOX4', 'IGF2BP2', 'CANX', 'SLC2A3', 'DNAJC10', 'SCD', 'TUBA1A', 'KIF5B', 'MLEC', 'FKBP1A', 'PID1', 'ARPC2', 'HOPX', 'CST3', 'DSTN', 'SNX3', 'LAMB1', 'SPRY2', 'RHOA', 'CD81', 'NUDT3', 'IQGAP1', 'GPCPD1', 'FEZ2', 'UTRN', 'RSU1', 'FUT8', 'SKIL', 'ITGA6', 'TUBB2B', 'CDK2AP2', 'IL6ST', 'ARPC5', 'FCHO2', 'SLC39A10', 'BMP2K', 'ATF4', 'RNF19A', 'TRAM1', 'MGLL', 'HSPH1', 'PON2', 'TMEM50A', 'TLN1', 'IDI1', 'JUND', 'AGFG1', 'NRG1', 'CHMP4B', 'EEA1', 'MGST3', 'TMOD3', 'LIMCH1', 'PREX1', 'WASF2', 'SEC14L1', 'RUNX1T1', 'KLF10', 'SLC38A2', 'SPTBN1', 'IQGAP2', 'UBE2J1', 'SATB2', 'CYP51A1', 'KTN1', 'PREX2', 'INHBA', 'CTNNA1', 'PNMA1', 'HSP90B1', 'INSR', 'TPT1', 'CRIP2', 'NAMPT', 'B2M', 'HEY1', 'PTK2', 'HTRA1', 'CAPZB', 'CTNND1', 'TMBIM6', 'PDIA6', 'COX4I1', 'DKK3', 'CCNL1', 'IFNAR2', 'RNF182', 'YWHAZ', 'SBDS', 'MAP4', 'RAB5A', 'SAMM50', 'ITM2B', 'STMN2', 'FADS1', 'CASC4', 'PIK3R1', 'RAB8B', 'EGLN1', 'HSP90AA1', 'ST3GAL1', 'CNN3', 'KIF1B', 'PNRC1', 'COL4A1', 'RFXANK', 'YBX1', 'ABCA1', 'IRF2BP2', 'HERPUD1', 'ACSL3', 'JAK1', 'MOXD1', 'VAMP3', 'MCL1', 'ID2', 'UCHL1', 'FSTL1', 'PPFIBP1', 'RAP1A', 'LEPROT', 'MAP1B', 'FOSB', 'SFT2D1', 'WSB1', 'NDRG4', 'TUBB2A', 'DAZAP2', 'SLC16A1', 'CALR', 'HIGD1A', 'RAP1B', 'RB1', 'TOB2', 'MYO6', 'GFAP', 'DOCK1', 'RHEB', 'SPRED1', 'FLOT1', 'QKI', 'SLK', 'PUS7', 'CDV3', 'PDIA3', 'CREM', 'NPC2', 'LIFR', 'GPX3', 'GADD45A', 'ABCD3', 'STAT3', 'MAFG', 'KLF6']	[['TF'], ['TF'], ['TF'], ['TF'], ['TF'], ['TF'], ['TF'], ['TF'], ['TF'], ['TF'], ['TF'], ['TF'], ['TF'], ['TF'], ['TF'], ['TF'], ['TF'], ['TF'], ['TF'], ['TF'], ['TF'], ['TF'], ['TF'], ['TF'], ['TF'], ['TF'], ['TF'], ['TF'], ['TF'], ['TF'], ['TF'], ['TF'], ['TF'], ['TF'], ['TF'], ['TF'], ['TF'], ['TF'], ['TF'], ['TF'], ['TF'], ['TF'], ['TF'], ['TF'], ['TF'], ['TF'], ['TF'], ['TF'], ['TF'], ['TF'], ['TF'], ['TF'], ['TF'], ['TF'], ['TF'], ['TF'], ['TF'], ['TF'], ['TF'], ['TF'], ['TF'], ['TF'], ['TF'], ['TF'], ['TF'], ['TF'], ['TF'], ['TF'], ['TF'], ['TF'], ['TF'], ['TF'], ['TF'], ['TF'], ['TF'], ['TF'], ['TF'], ['TF'], ['TF'], ['TF'], ['TF'], ['TF'], ['TF'], ['TF'], ['TF'], ['TF'], ['TF'], ['TF'], ['TF'], ['TF'], ['TF'], ['TF'], ['TF'], ['TF'], ['TF'], ['TF'], ['TF'], ['TF'], ['TF'], ['TF'], ['TF'], ['TF'], ['TF'], ['TF'], ['TF'], ['TF'], ['TF'], ['TF'], ['TF'], ['TF'], ['TF'], ['TF'], ['TF'], ['TF'], ['TF'], ['TF'], ['TF'], ['TF'], ['TF'], ['TF'], ['TF'], ['TF'], ['TF'], ['TF'], ['TF'], ['TF'], ['TF'], ['TF'], ['TF'], ['TF'], ['TF'], ['TF'], ['TF'], ['TF'], ['TF'], ['TF'], ['TF'], ['TF'], ['TF'], ['TF'], ['TF'], ['TF'], ['TF'], ['TF'], ['TF'], ['TF'], ['TF'], ['TF'], ['TF'], ['TF'], ['TF'], ['TF'], ['TF'], ['TF'], ['TF'], ['TF'], ['TF'], ['TF'], ['TF'], ['TF'], ['TF'], ['TF'], ['TF'], ['TF'], ['TF'], ['TF'], ['TF'], ['TF'], ['TF'], ['TF'], ['TF'], ['TF'], ['TF'], ['TF'], ['TF'], ['TF'], ['TF'], ['TF'], ['TF'], ['TF'], ['TF'], ['TF'], ['TF'], ['TF'], ['TF'], ['TF'], ['TF'], ['TF'], ['TF'], ['TF'], ['TF']]
GO:BP	GO:0071417	cellular response to organonitrogen compound	9.58541e-06	1	"Any process that results in a change in state or activity of a cell (in terms of movement, secretion, enzyme production, gene expression, etc.) as a result of an organonitrogen stimulus. An organonitrogen compound is formally a compound containing at least one carbon-nitrogen bond." [GOC:mah]	642	222	26	21128	0.117117	0.0404984	query_1	['GO:0010243', 'GO:0071310', 'GO:0071495', 'GO:1901699']	['INSIG1', 'ZFP36L1', 'FOS', 'HSPA5', 'ACTR2', 'GNAI2', 'MEF2C', 'JUN', 'PID1', 'ATF4', 'INHBA', 'CTNNA1', 'HSP90B1', 'INSR', 'PTK2', 'CTNNB1', 'PIK3R1', 'COL4A1', 'JAK1', 'PDE4B', 'RAP1A', 'LEPROT', 'MAP1B', 'RAP1B', 'RB1', 'STAT3']	[['IBA'], ['IDA', 'IEA'], ['IEA'], ['IEA'], ['IEA'], ['IEA'], ['ISS'], ['IEA'], ['IDA', 'IEA'], ['IMP'], ['IEA'], ['IDA'], ['IDA'], ['IDA', 'ISS', 'IEA'], ['IDA'], ['IDA'], ['IDA', 'ISS', 'IBA', 'IEA'], ['IEA'], ['IBA'], ['ISS', 'IEA'], ['IDA', 'IBA'], ['IDA', 'IBA'], ['IEA'], ['IDA', 'IBA'], ['IEA'], ['IDA', 'ISS', 'IBA', 'IEA']]
TF	TF:M07039	Factor: ETF; motif: CCCCGCCCCYN	1.03421e-05	1	Factor: ETF; motif: CCCCGCCCCYN	16708	226	217	20012	0.960177	0.0129878	query_1	['TF:M00000']	['SAT1', 'INSIG1', 'PPP1R15A', 'RHOB', 'HMGCS1', 'DUSP1', 'TMSB10', 'DUSP6', 'HLA-E', 'HMGCR', 'LDLR', 'IGFBP7', 'SQLE', 'ATP1B2', 'ZFP36L1', 'FABP7', 'FERMT2', 'ITM2A', 'DOK5', 'RRBP1', 'DNAJC3', 'CAPNS1', 'FOS', 'MYO10', 'C1orf115', 'HSPA5', 'ACAT2', 'ACTR2', 'GNAI2', 'MEF2C', 'HES4', 'RALB', 'JUN', 'ARHGAP18', 'HBEGF', 'FDFT1', 'TFRC', 'ELOVL6', 'RAI14', 'JUNB', 'SPATS2L', 'FN1', 'UACA', 'MMAB', 'SOX4', 'IGF2BP2', 'CANX', 'SLC2A3', 'DNAJC10', 'SCD', 'TUBA1A', 'KIF5B', 'MLEC', 'ACTN4', 'FKBP1A', 'PID1', 'TSC22D1', 'ARPC2', 'HOPX', 'SYT4', 'MAGED2', 'CST3', 'DSTN', 'ABLIM1', 'ARMCX3', 'SNX3', 'LAMB1', 'SPRY2', 'RHOA', 'CD81', 'NUDT3', 'IQGAP1', 'GPCPD1', 'FEZ2', 'UTRN', 'RSU1', 'FUT8', 'SKIL', 'ITGA6', 'TUBB2B', 'CDK2AP2', 'IL6ST', 'ARPC5', 'ADD1', 'FCHO2', 'SLC39A10', 'BMP2K', 'ATF4', 'RNF19A', 'TRAM1', 'MGLL', 'HSPH1', 'CAST', 'TPM3', 'PON2', 'TMEM50A', 'TLN1', 'IDI1', 'JUND', 'AGFG1', 'LIMS1', 'NRG1', 'CHMP4B', 'EEA1', 'MGST3', 'TMOD3', 'LIMCH1', 'PREX1', 'WASF2', 'RUNX1T1', 'KLF10', 'SLC38A2', 'SPTBN1', 'IQGAP2', 'UBE2J1', 'SATB2', 'CYP51A1', 'KTN1', 'INHBA', 'CTNNA1', 'PNMA1', 'SLC3A2', 'HSP90B1', 'INSR', 'LHFP', 'TPT1', 'CRIP2', 'NAMPT', 'B2M', 'NCALD', 'HEY1', 'PTK2', 'HTRA1', 'CAPZB', 'CTNND1', 'TMBIM6', 'PDIA6', 'COX4I1', 'DKK3', 'CCNL1', 'IFNAR2', 'RNF182', 'YWHAZ', 'CTNNB1', 'SBDS', 'MAP4', 'RAB5A', 'ITM2B', 'STMN2', 'FADS1', 'CASC4', 'PIK3R1', 'RAB8B', 'EGLN1', 'HSP90AA1', 'ST3GAL1', 'CNN3', 'KIF1B', 'PNRC1', 'COL4A1', 'MACF1', 'RFXANK', 'YBX1', 'ABCA1', 'IRF2BP2', 'HERPUD1', 'ACSL3', 'JAK1', 'MOXD1', 'HADHA', 'PEA15', 'VAMP3', 'MCL1', 'PPIB', 'ID2', 'UCHL1', 'FSTL1', 'PPFIBP1', 'RAP1A', 'FAM107A', 'LEPROT', 'MAP1B', 'FOSB', 'SFT2D1', 'WSB1', 'NDRG4', 'TUBB2A', 'DAZAP2', 'LMNA', 'SLC16A1', 'CALR', 'HIGD1A', 'RAP1B', 'RB1', 'TOB2', 'MYO6', 'GFAP', 'DOCK1', 'SNAP23', 'RHEB', 'SPRED1', 'FLOT1', 'QKI', 'SLK', 'PUS7', 'CDV3', 'PDIA3', 'AKAP12', 'CREM', 'NPC2', 'LIFR', 'GPX3', 'GADD45A', 'ABCD3', 'STAT3', 'MAFG', 'KLF6']	[['TF'], ['TF'], ['TF'], ['TF'], ['TF'], ['TF'], ['TF'], ['TF'], ['TF'], ['TF'], ['TF'], ['TF'], ['TF'], ['TF'], ['TF'], ['TF'], ['TF'], ['TF'], ['TF'], ['TF'], ['TF'], ['TF'], ['TF'], ['TF'], ['TF'], ['TF'], ['TF'], ['TF'], ['TF'], ['TF'], ['TF'], ['TF'], ['TF'], ['TF'], ['TF'], ['TF'], ['TF'], ['TF'], ['TF'], ['TF'], ['TF'], ['TF'], ['TF'], ['TF'], ['TF'], ['TF'], ['TF'], ['TF'], ['TF'], ['TF'], ['TF'], ['TF'], ['TF'], ['TF'], ['TF'], ['TF'], ['TF'], ['TF'], ['TF'], ['TF'], ['TF'], ['TF'], ['TF'], ['TF'], ['TF'], ['TF'], ['TF'], ['TF'], ['TF'], ['TF'], ['TF'], ['TF'], ['TF'], ['TF'], ['TF'], ['TF'], ['TF'], ['TF'], ['TF'], ['TF'], ['TF'], ['TF'], ['TF'], ['TF'], ['TF'], ['TF'], ['TF'], ['TF'], ['TF'], ['TF'], ['TF'], ['TF'], ['TF'], ['TF'], ['TF'], ['TF'], ['TF'], ['TF'], ['TF'], ['TF'], ['TF'], ['TF'], ['TF'], ['TF'], ['TF'], ['TF'], ['TF'], ['TF'], ['TF'], ['TF'], ['TF'], ['TF'], ['TF'], ['TF'], ['TF'], ['TF'], ['TF'], ['TF'], ['TF'], ['TF'], ['TF'], ['TF'], ['TF'], ['TF'], ['TF'], ['TF'], ['TF'], ['TF'], ['TF'], ['TF'], ['TF'], ['TF'], ['TF'], ['TF'], ['TF'], ['TF'], ['TF'], ['TF'], ['TF'], ['TF'], ['TF'], ['TF'], ['TF'], ['TF'], ['TF'], ['TF'], ['TF'], ['TF'], ['TF'], ['TF'], ['TF'], ['TF'], ['TF'], ['TF'], ['TF'], ['TF'], ['TF'], ['TF'], ['TF'], ['TF'], ['TF'], ['TF'], ['TF'], ['TF'], ['TF'], ['TF'], ['TF'], ['TF'], ['TF'], ['TF'], ['TF'], ['TF'], ['TF'], ['TF'], ['TF'], ['TF'], ['TF'], ['TF'], ['TF'], ['TF'], ['TF'], ['TF'], ['TF'], ['TF'], ['TF'], ['TF'], ['TF'], ['TF'], ['TF'], ['TF'], ['TF'], ['TF'], ['TF'], ['TF'], ['TF'], ['TF'], ['TF'], ['TF'], ['TF'], ['TF'], ['TF'], ['TF'], ['TF'], ['TF'], ['TF'], ['TF'], ['TF'], ['TF'], ['TF'], ['TF'], ['TF'], ['TF'], ['TF'], ['TF'], ['TF'], ['TF'], ['TF']]
TF	TF:M07395	Factor: Sp1; motif: NGGGGCGGGGN	1.05239e-05	1	Factor: Sp1; motif: NGGGGCGGGGN	10931	226	166	20012	0.734513	0.0151862	query_1	['TF:M00000']	['INSIG1', 'RHOB', 'HMGCS1', 'DUSP1', 'TMSB10', 'DUSP6', 'HLA-E', 'LDLR', 'IGFBP7', 'SQLE', 'ATP1B2', 'ZFP36L1', 'FABP7', 'FERMT2', 'DOK5', 'RRBP1', 'DNAJC3', 'CAPNS1', 'MYO10', 'C1orf115', 'ACAT2', 'GNAI2', 'HES4', 'RALB', 'JUN', 'ARHGAP18', 'HBEGF', 'FDFT1', 'TFRC', 'RAI14', 'SPATS2L', 'FN1', 'UACA', 'SOX4', 'IGF2BP2', 'CANX', 'SLC2A3', 'DNAJC10', 'SCD', 'TUBA1A', 'MLEC', 'ACTN4', 'PID1', 'MAGED2', 'CST3', 'DSTN', 'ARMCX3', 'SPRY2', 'RHOA', 'CD81', 'IQGAP1', 'GPCPD1', 'FEZ2', 'UTRN', 'RSU1', 'FUT8', 'SKIL', 'ITGA6', 'TUBB2B', 'IL6ST', 'ARPC5', 'SLC39A10', 'BMP2K', 'ATF4', 'RNF19A', 'TRAM1', 'TMEM50A', 'TLN1', 'IDI1', 'JUND', 'EEA1', 'MGST3', 'TMOD3', 'LIMCH1', 'PREX1', 'RUNX1T1', 'KLF10', 'SLC38A2', 'SPTBN1', 'IQGAP2', 'UBE2J1', 'SATB2', 'CYP51A1', 'KTN1', 'CTNNA1', 'PNMA1', 'SLC3A2', 'HSP90B1', 'INSR', 'TPT1', 'CRIP2', 'NAMPT', 'B2M', 'HEY1', 'PTK2', 'HTRA1', 'CAPZB', 'CTNND1', 'TMBIM6', 'PDIA6', 'DKK3', 'CCNL1', 'IFNAR2', 'YWHAZ', 'CTNNB1', 'MAP4', 'RAB5A', 'ITM2B', 'STMN2', 'FADS1', 'CASC4', 'PIK3R1', 'RAB8B', 'EGLN1', 'HSP90AA1', 'ST3GAL1', 'CNN3', 'KIF1B', 'PNRC1', 'COL4A1', 'RFXANK', 'YBX1', 'ABCA1', 'IRF2BP2', 'HERPUD1', 'ACSL3', 'JAK1', 'MOXD1', 'HADHA', 'PEA15', 'VAMP3', 'MCL1', 'PPIB', 'ID2', 'UCHL1', 'FSTL1', 'PPFIBP1', 'RAP1A', 'LEPROT', 'MAP1B', 'FOSB', 'WSB1', 'NDRG4', 'TUBB2A', 'CALR', 'RAP1B', 'RB1', 'TOB2', 'MYO6', 'DOCK1', 'RHEB', 'SPRED1', 'FLOT1', 'QKI', 'PUS7', 'CDV3', 'PDIA3', 'CREM', 'NPC2', 'LIFR', 'GPX3', 'GADD45A', 'ABCD3', 'STAT3', 'MAFG', 'KLF6']	[['TF'], ['TF'], ['TF'], ['TF'], ['TF'], ['TF'], ['TF'], ['TF'], ['TF'], ['TF'], ['TF'], ['TF'], ['TF'], ['TF'], ['TF'], ['TF'], ['TF'], ['TF'], ['TF'], ['TF'], ['TF'], ['TF'], ['TF'], ['TF'], ['TF'], ['TF'], ['TF'], ['TF'], ['TF'], ['TF'], ['TF'], ['TF'], ['TF'], ['TF'], ['TF'], ['TF'], ['TF'], ['TF'], ['TF'], ['TF'], ['TF'], ['TF'], ['TF'], ['TF'], ['TF'], ['TF'], ['TF'], ['TF'], ['TF'], ['TF'], ['TF'], ['TF'], ['TF'], ['TF'], ['TF'], ['TF'], ['TF'], ['TF'], ['TF'], ['TF'], ['TF'], ['TF'], ['TF'], ['TF'], ['TF'], ['TF'], ['TF'], ['TF'], ['TF'], ['TF'], ['TF'], ['TF'], ['TF'], ['TF'], ['TF'], ['TF'], ['TF'], ['TF'], ['TF'], ['TF'], ['TF'], ['TF'], ['TF'], ['TF'], ['TF'], ['TF'], ['TF'], ['TF'], ['TF'], ['TF'], ['TF'], ['TF'], ['TF'], ['TF'], ['TF'], ['TF'], ['TF'], ['TF'], ['TF'], ['TF'], ['TF'], ['TF'], ['TF'], ['TF'], ['TF'], ['TF'], ['TF'], ['TF'], ['TF'], ['TF'], ['TF'], ['TF'], ['TF'], ['TF'], ['TF'], ['TF'], ['TF'], ['TF'], ['TF'], ['TF'], ['TF'], ['TF'], ['TF'], ['TF'], ['TF'], ['TF'], ['TF'], ['TF'], ['TF'], ['TF'], ['TF'], ['TF'], ['TF'], ['TF'], ['TF'], ['TF'], ['TF'], ['TF'], ['TF'], ['TF'], ['TF'], ['TF'], ['TF'], ['TF'], ['TF'], ['TF'], ['TF'], ['TF'], ['TF'], ['TF'], ['TF'], ['TF'], ['TF'], ['TF'], ['TF'], ['TF'], ['TF'], ['TF'], ['TF'], ['TF'], ['TF'], ['TF'], ['TF'], ['TF'], ['TF'], ['TF']]
HPA	HPA:0461471	skin 1; lymphocytes[≥Low]	1.10637e-05	1	skin 1; lymphocytes[≥Low]	712	171	32	11006	0.187135	0.0449438	query_1	['HPA:0460000']	['HLA-E', 'RRBP1', 'MYO10', 'HSPA5', 'ACAT2', 'MEF2C', 'RAI14', 'CANX', 'TUBA1A', 'ACTN4', 'HOPX', 'IQGAP1', 'UTRN', 'ADD1', 'TLN1', 'JUND', 'EEA1', 'WASF2', 'KTN1', 'IFI16', 'COX4I1', 'MAP4', 'YBX1', 'PPIB', 'LMNA', 'RB1', 'QKI', 'CDV3', 'PDIA3', 'NPC2', 'STAT3', 'KLF6']	[['Enhanced'], ['Enhanced'], ['Enhanced'], ['Enhanced'], ['Enhanced'], ['Enhanced'], ['Supported'], ['Enhanced'], ['Enhanced'], ['Supported'], ['Enhanced'], ['Enhanced'], ['Enhanced'], ['Enhanced'], ['Supported'], ['Supported'], ['Supported'], ['Enhanced'], ['Enhanced'], ['Enhanced'], ['Supported'], ['Enhanced'], ['Supported'], ['Enhanced'], ['Supported'], ['Supported'], ['Enhanced'], ['Enhanced'], ['Enhanced'], ['Enhanced'], ['Supported'], ['Supported']]
TF	TF:M02089_1	Factor: E2F-3; motif: GGCGGGN; match class: 1	1.17159e-05	1	Factor: E2F-3; motif: GGCGGGN; match class: 1	9627	226	152	20012	0.672566	0.0157889	query_1	['TF:M02089']	['SAT1', 'INSIG1', 'RHOB', 'HMGCS1', 'DUSP1', 'TMSB10', 'DUSP6', 'HLA-E', 'LDLR', 'IGFBP7', 'SQLE', 'ATP1B2', 'ZFP36L1', 'FERMT2', 'DOK5', 'RRBP1', 'DNAJC3', 'CAPNS1', 'FOS', 'MYO10', 'C1orf115', 'ACTR2', 'GNAI2', 'HES4', 'RALB', 'FDFT1', 'TFRC', 'RAI14', 'FN1', 'UACA', 'IGF2BP2', 'SLC2A3', 'DNAJC10', 'SCD', 'TUBA1A', 'KIF5B', 'MLEC', 'ACTN4', 'PID1', 'ARPC2', 'CST3', 'DSTN', 'SPRY2', 'RHOA', 'CD81', 'IQGAP1', 'GPCPD1', 'FEZ2', 'UTRN', 'RSU1', 'FUT8', 'SKIL', 'ITGA6', 'TUBB2B', 'CDK2AP2', 'IL6ST', 'ARPC5', 'SLC39A10', 'BMP2K', 'ATF4', 'RNF19A', 'TRAM1', 'MGLL', 'TMEM50A', 'TLN1', 'IDI1', 'JUND', 'AGFG1', 'NRG1', 'EEA1', 'MGST3', 'LIMCH1', 'PREX1', 'WASF2', 'KLF10', 'SLC38A2', 'SPTBN1', 'IQGAP2', 'UBE2J1', 'KTN1', 'CTNNA1', 'PNMA1', 'HSP90B1', 'INSR', 'TPT1', 'CRIP2', 'NAMPT', 'B2M', 'HEY1', 'PTK2', 'HTRA1', 'CAPZB', 'TMBIM6', 'PDIA6', 'DKK3', 'IFNAR2', 'YWHAZ', 'MAP4', 'RAB5A', 'ITM2B', 'STMN2', 'FADS1', 'CASC4', 'PIK3R1', 'RAB8B', 'EGLN1', 'HSP90AA1', 'ST3GAL1', 'CNN3', 'KIF1B', 'RFXANK', 'YBX1', 'ABCA1', 'IRF2BP2', 'HERPUD1', 'ACSL3', 'JAK1', 'MOXD1', 'PEA15', 'VAMP3', 'ID2', 'UCHL1', 'FSTL1', 'RAP1A', 'LEPROT', 'MAP1B', 'FOSB', 'WSB1', 'NDRG4', 'TUBB2A', 'SLC16A1', 'RAP1B', 'RB1', 'TOB2', 'MYO6', 'DOCK1', 'RHEB', 'SPRED1', 'FLOT1', 'QKI', 'PUS7', 'CDV3', 'PDIA3', 'CREM', 'NPC2', 'LIFR', 'GPX3', 'GADD45A', 'ABCD3', 'STAT3', 'MAFG', 'KLF6']	[['TF'], ['TF'], ['TF'], ['TF'], ['TF'], ['TF'], ['TF'], ['TF'], ['TF'], ['TF'], ['TF'], ['TF'], ['TF'], ['TF'], ['TF'], ['TF'], ['TF'], ['TF'], ['TF'], ['TF'], ['TF'], ['TF'], ['TF'], ['TF'], ['TF'], ['TF'], ['TF'], ['TF'], ['TF'], ['TF'], ['TF'], ['TF'], ['TF'], ['TF'], ['TF'], ['TF'], ['TF'], ['TF'], ['TF'], ['TF'], ['TF'], ['TF'], ['TF'], ['TF'], ['TF'], ['TF'], ['TF'], ['TF'], ['TF'], ['TF'], ['TF'], ['TF'], ['TF'], ['TF'], ['TF'], ['TF'], ['TF'], ['TF'], ['TF'], ['TF'], ['TF'], ['TF'], ['TF'], ['TF'], ['TF'], ['TF'], ['TF'], ['TF'], ['TF'], ['TF'], ['TF'], ['TF'], ['TF'], ['TF'], ['TF'], ['TF'], ['TF'], ['TF'], ['TF'], ['TF'], ['TF'], ['TF'], ['TF'], ['TF'], ['TF'], ['TF'], ['TF'], ['TF'], ['TF'], ['TF'], ['TF'], ['TF'], ['TF'], ['TF'], ['TF'], ['TF'], ['TF'], ['TF'], ['TF'], ['TF'], ['TF'], ['TF'], ['TF'], ['TF'], ['TF'], ['TF'], ['TF'], ['TF'], ['TF'], ['TF'], ['TF'], ['TF'], ['TF'], ['TF'], ['TF'], ['TF'], ['TF'], ['TF'], ['TF'], ['TF'], ['TF'], ['TF'], ['TF'], ['TF'], ['TF'], ['TF'], ['TF'], ['TF'], ['TF'], ['TF'], ['TF'], ['TF'], ['TF'], ['TF'], ['TF'], ['TF'], ['TF'], ['TF'], ['TF'], ['TF'], ['TF'], ['TF'], ['TF'], ['TF'], ['TF'], ['TF'], ['TF'], ['TF'], ['TF'], ['TF'], ['TF'], ['TF']]
GO:BP	GO:0033554	cellular response to stress	1.18405e-05	1	"Any process that results in a change in state or activity of a cell (in terms of movement, secretion, enzyme production, gene expression, etc.) as a result of a stimulus indicating the organism is under stress. The stress is usually, but not necessarily, exogenous (e.g. temperature, humidity, ionizing radiation)." [GOC:mah]	1941	222	49	21128	0.220721	0.0252447	query_1	['GO:0006950', 'GO:0051716']	['INSIG1', 'PPP1R15A', 'RHOB', 'DUSP1', 'ZFP36L1', 'DNAJC3', 'FOS', 'HSPA5', 'ACTR2', 'MEF2C', 'RALB', 'JUN', 'JUNB', 'SOX4', 'CANX', 'DNAJC10', 'RHOA', 'FUT8', 'SKIL', 'ATF4', 'JUND', 'KLF10', 'SLC38A2', 'UBE2J1', 'CTNNA1', 'HSP90B1', 'TPT1', 'B2M', 'IFI16', 'TMBIM6', 'PDIA6', 'CTNNB1', 'FADS1', 'PIK3R1', 'EGLN1', 'HSP90AA1', 'YBX1', 'HERPUD1', 'MCL1', 'ID2', 'MAP1B', 'LMNA', 'CALR', 'MYO6', 'GFAP', 'SPRED1', 'FLOT1', 'PDIA3', 'GADD45A']	[['IDA', 'IBA'], ['IDA', 'IBA', 'TAS'], ['IDA'], ['IMP', 'IBA'], ['IMP', 'ISS', 'IEA'], ['IMP', 'ISS', 'IEA'], ['IDA', 'IMP', 'IC', 'IEA'], ['IDA', 'ISS', 'IBA', 'TAS', 'IEA'], ['IDA'], ['ISS'], ['IDA'], ['IMP', 'IC', 'IEA'], ['IC'], ['IMP'], ['IBA'], ['IDA', 'IMP', 'IBA', 'IEA'], ['IEA'], ['IEA'], ['IEA'], ['IDA', 'IMP', 'IGI', 'ISS', 'TAS', 'IC', 'IEA'], ['IEA'], ['ISS', 'IEA'], ['IMP', 'IEA'], ['IMP', 'IBA', 'IEA'], ['IEA'], ['IMP', 'IBA', 'TAS'], ['IMP'], ['IDA'], ['IDA'], ['IDA', 'IBA', 'IEA'], ['IBA'], ['IEA'], ['IDA'], ['IDA', 'IMP', 'ISS', 'IEA'], ['IBA'], ['IBA', 'IEA'], ['ISS', 'IEA'], ['IDA', 'IMP', 'IBA', 'TAS', 'IEA'], ['IMP', 'IGI', 'IBA', 'IEA'], ['ISS'], ['IEA'], ['IDA', 'IEP'], ['IGI', 'IBA', 'IEA'], ['IDA'], ['IEA'], ['ISS', 'IEA'], ['IMP'], ['IBA'], ['IDA', 'IMP', 'TAS', 'IEA']]
TF	TF:M12616	Factor: HMGXB3; motif: NRGCCAATSRGNRNNS	1.20236e-05	1	Factor: HMGXB3; motif: NRGCCAATSRGNRNNS	2915	226	67	20012	0.29646	0.0229846	query_1	['TF:M00000']	['INSIG1', 'RHOB', 'HMGCS1', 'DUSP6', 'HLA-E', 'HMGCR', 'SQLE', 'FABP7', 'RRBP1', 'HSPA5', 'ACAT2', 'GNAI2', 'MEF2C', 'HES4', 'RALB', 'JUN', 'FDFT1', 'JUNB', 'FN1', 'UACA', 'MMAB', 'SOX4', 'SCD', 'KIF5B', 'MLEC', 'FKBP1A', 'TSC22D1', 'FDPS', 'DSTN', 'SPRY2', 'GPCPD1', 'RSU1', 'FUT8', 'TUBB2B', 'CDK2AP2', 'IL6ST', 'ARPC5', 'ATF4', 'TPM3', 'EEA1', 'WASF2', 'KLF10', 'HSP90B1', 'CRIP2', 'B2M', 'HEY1', 'CAPZB', 'CTNND1', 'TMBIM6', 'PDIA6', 'MAP4', 'FADS1', 'RAB8B', 'EGLN1', 'KIF1B', 'PNRC1', 'YBX1', 'HERPUD1', 'MCL1', 'PPFIBP1', 'HIGD1A', 'SNAP23', 'RHEB', 'CDV3', 'PDIA3', 'NPC2', 'KLF6']	[['TF'], ['TF'], ['TF'], ['TF'], ['TF'], ['TF'], ['TF'], ['TF'], ['TF'], ['TF'], ['TF'], ['TF'], ['TF'], ['TF'], ['TF'], ['TF'], ['TF'], ['TF'], ['TF'], ['TF'], ['TF'], ['TF'], ['TF'], ['TF'], ['TF'], ['TF'], ['TF'], ['TF'], ['TF'], ['TF'], ['TF'], ['TF'], ['TF'], ['TF'], ['TF'], ['TF'], ['TF'], ['TF'], ['TF'], ['TF'], ['TF'], ['TF'], ['TF'], ['TF'], ['TF'], ['TF'], ['TF'], ['TF'], ['TF'], ['TF'], ['TF'], ['TF'], ['TF'], ['TF'], ['TF'], ['TF'], ['TF'], ['TF'], ['TF'], ['TF'], ['TF'], ['TF'], ['TF'], ['TF'], ['TF'], ['TF'], ['TF']]
HPA	HPA:0470672	skin 2; melanocytes[≥Medium]	1.24491e-05	1	skin 2; melanocytes[≥Medium]	640	171	30	11006	0.175439	0.046875	query_1	['HPA:0470671']	['HLA-E', 'RRBP1', 'HSPA5', 'MEF2C', 'CANX', 'TUBA1A', 'IQGAP1', 'UTRN', 'ADD1', 'PON2', 'TLN1', 'JUND', 'EEA1', 'KTN1', 'HSP90B1', 'B2M', 'PDIA6', 'COX4I1', 'CTNNB1', 'MAP4', 'CNN3', 'YBX1', 'TUBB2A', 'LMNA', 'RB1', 'QKI', 'CDV3', 'PDIA3', 'STAT3', 'KLF6']	[['Enhanced'], ['Enhanced'], ['Enhanced'], ['Enhanced'], ['Enhanced'], ['Enhanced'], ['Enhanced'], ['Enhanced'], ['Enhanced'], ['Enhanced'], ['Supported'], ['Supported'], ['Supported'], ['Enhanced'], ['Enhanced'], ['Enhanced'], ['Enhanced'], ['Supported'], ['Supported'], ['Enhanced'], ['Enhanced'], ['Supported'], ['Supported'], ['Supported'], ['Supported'], ['Enhanced'], ['Enhanced'], ['Enhanced'], ['Supported'], ['Supported']]
TF	TF:M00915_1	Factor: AP-2; motif: SNNNCCNCAGGCN; match class: 1	1.25427e-05	1	Factor: AP-2; motif: SNNNCCNCAGGCN; match class: 1	4675	226	92	20012	0.40708	0.0196791	query_1	['TF:M00915']	['INSIG1', 'PPP1R15A', 'RHOB', 'DUSP1', 'IGFBP7', 'ATP1B2', 'ZFP36L1', 'FERMT2', 'RRBP1', 'DNAJC3', 'FOS', 'ACAT2', 'GNAI2', 'RALB', 'JUN', 'FDFT1', 'TFRC', 'RAI14', 'FN1', 'UACA', 'MMAB', 'IGF2BP2', 'SCD', 'MLEC', 'ACTN4', 'FKBP1A', 'PID1', 'DSTN', 'LAMB1', 'SPRY2', 'RHOA', 'CD81', 'NUDT3', 'GPCPD1', 'UTRN', 'SKIL', 'TUBB2B', 'FCHO2', 'ATF4', 'RNF19A', 'TRAM1', 'TLN1', 'IDI1', 'JUND', 'AGFG1', 'CHMP4B', 'EEA1', 'MGST3', 'LIMCH1', 'PREX1', 'KLF10', 'SLC38A2', 'IQGAP2', 'KTN1', 'CTNNA1', 'HSP90B1', 'INSR', 'CRIP2', 'NAMPT', 'HEY1', 'PTK2', 'HTRA1', 'PDIA6', 'DKK3', 'CCNL1', 'IFNAR2', 'MAP4', 'ITM2B', 'FADS1', 'PIK3R1', 'EGLN1', 'CNN3', 'ACSL3', 'JAK1', 'MOXD1', 'HADHA', 'VAMP3', 'ID2', 'RAP1A', 'NDRG4', 'HIGD1A', 'RAP1B', 'TOB2', 'DOCK1', 'SPRED1', 'FLOT1', 'QKI', 'NPC2', 'LIFR', 'GADD45A', 'STAT3', 'KLF6']	[['TF'], ['TF'], ['TF'], ['TF'], ['TF'], ['TF'], ['TF'], ['TF'], ['TF'], ['TF'], ['TF'], ['TF'], ['TF'], ['TF'], ['TF'], ['TF'], ['TF'], ['TF'], ['TF'], ['TF'], ['TF'], ['TF'], ['TF'], ['TF'], ['TF'], ['TF'], ['TF'], ['TF'], ['TF'], ['TF'], ['TF'], ['TF'], ['TF'], ['TF'], ['TF'], ['TF'], ['TF'], ['TF'], ['TF'], ['TF'], ['TF'], ['TF'], ['TF'], ['TF'], ['TF'], ['TF'], ['TF'], ['TF'], ['TF'], ['TF'], ['TF'], ['TF'], ['TF'], ['TF'], ['TF'], ['TF'], ['TF'], ['TF'], ['TF'], ['TF'], ['TF'], ['TF'], ['TF'], ['TF'], ['TF'], ['TF'], ['TF'], ['TF'], ['TF'], ['TF'], ['TF'], ['TF'], ['TF'], ['TF'], ['TF'], ['TF'], ['TF'], ['TF'], ['TF'], ['TF'], ['TF'], ['TF'], ['TF'], ['TF'], ['TF'], ['TF'], ['TF'], ['TF'], ['TF'], ['TF'], ['TF'], ['TF']]
HPA	HPA:0300411	lung; macrophages[≥Low]	1.2792e-05	1	lung; macrophages[≥Low]	6779	171	138	11006	0.807018	0.020357	query_1	['HPA:0300000']	['SAT1', 'PPP1R15A', 'HMGCS1', 'DUSP6', 'HLA-E', 'HMGCR', 'LDLR', 'SQLE', 'RRBP1', 'CAPNS1', 'FOS', 'MYO10', 'HSPA5', 'ACAT2', 'ACTR2', 'GNAI2', 'MEF2C', 'JUN', 'ARHGAP18', 'FDFT1', 'TFRC', 'RAI14', 'JUNB', 'FN1', 'UACA', 'MMAB', 'SOX4', 'IGF2BP2', 'CANX', 'SLC2A3', 'DNAJC10', 'SCD', 'TUBA1A', 'KIF5B', 'ACTN4', 'PID1', 'ARPC2', 'FDPS', 'HOPX', 'MAGED2', 'CST3', 'DSTN', 'ABLIM1', 'SPRY2', 'RHOA', 'IQGAP1', 'UTRN', 'FUT8', 'ITGA6', 'ARPC5', 'ADD1', 'FCHO2', 'BMP2K', 'ATF4', 'RNF19A', 'TRAM1', 'MGLL', 'CAST', 'TPM3', 'PON2', 'TLN1', 'IDI1', 'JUND', 'AGFG1', 'LIMS1', 'CHMP4B', 'EEA1', 'MGST3', 'TMOD3', 'PREX1', 'WASF2', 'SEC14L1', 'RUNX1T1', 'SLC38A2', 'UBE2J1', 'KTN1', 'PREX2', 'CTNNA1', 'HSP90B1', 'TPT1', 'NAMPT', 'B2M', 'NCALD', 'PTK2', 'IFI16', 'CAPZB', 'CTNND1', 'TMBIM6', 'PDIA6', 'COX4I1', 'DKK3', 'YWHAZ', 'CTNNB1', 'SBDS', 'MAP4', 'RAB5A', 'SAMM50', 'ITM2B', 'FADS1', 'PIK3R1', 'EGLN1', 'ST3GAL1', 'CNN3', 'KIF1B', 'PNRC1', 'COL4A1', 'MACF1', 'RFXANK', 'YBX1', 'ABCA1', 'IRF2BP2', 'HERPUD1', 'ACSL3', 'JAK1', 'HADHA', 'MCL1', 'PPIB', 'SFT2D1', 'LMNA', 'SLC16A1', 'CALR', 'RB1', 'MYO6', 'DOCK1', 'SNAP23', 'SPRED1', 'FLOT1', 'QKI', 'SLK', 'PUS7', 'CDV3', 'PDIA3', 'CREM', 'NPC2', 'ABCD3', 'STAT3', 'MAFG', 'KLF6']	[['Supported'], ['Approved'], ['Approved'], ['Approved'], ['Enhanced'], ['Supported'], ['Approved'], ['Enhanced'], ['Enhanced'], ['Approved'], ['Approved'], ['Enhanced'], ['Enhanced'], ['Enhanced'], ['Approved'], ['Approved'], ['Enhanced'], ['Enhanced'], ['Approved'], ['Approved'], ['Enhanced'], ['Supported'], ['Approved'], ['Enhanced'], ['Approved'], ['Supported'], ['Approved'], ['Enhanced'], ['Enhanced'], ['Approved'], ['Approved'], ['Approved'], ['Enhanced'], ['Approved'], ['Supported'], ['Approved'], ['Approved'], ['Approved'], ['Enhanced'], ['Approved'], ['Enhanced'], ['Approved'], ['Approved'], ['Approved'], ['Approved'], ['Enhanced'], ['Enhanced'], ['Enhanced'], ['Enhanced'], ['Approved'], ['Enhanced'], ['Enhanced'], ['Approved'], ['Approved'], ['Approved'], ['Approved'], ['Enhanced'], ['Enhanced'], ['Approved'], ['Enhanced'], ['Supported'], ['Approved'], ['Supported'], ['Approved'], ['Approved'], ['Enhanced'], ['Supported'], ['Enhanced'], ['Approved'], ['Supported'], ['Enhanced'], ['Approved'], ['Approved'], ['Approved'], ['Enhanced'], ['Enhanced'], ['Enhanced'], ['Supported'], ['Enhanced'], ['Approved'], ['Approved'], ['Enhanced'], ['Approved'], ['Approved'], ['Enhanced'], ['Approved'], ['Enhanced'], ['Approved'], ['Enhanced'], ['Supported'], ['Approved'], ['Approved'], ['Supported'], ['Approved'], ['Enhanced'], ['Approved'], ['Enhanced'], ['Enhanced'], ['Approved'], ['Approved'], ['Approved'], ['Approved'], ['Enhanced'], ['Approved'], ['Approved'], ['Approved'], ['Approved'], ['Approved'], ['Supported'], ['Approved'], ['Approved'], ['Approved'], ['Approved'], ['Approved'], ['Approved'], ['Enhanced'], ['Enhanced'], ['Approved'], ['Supported'], ['Enhanced'], ['Enhanced'], ['Supported'], ['Enhanced'], ['Approved'], ['Approved'], ['Approved'], ['Enhanced'], ['Enhanced'], ['Approved'], ['Approved'], ['Enhanced'], ['Enhanced'], ['Enhanced'], ['Enhanced'], ['Enhanced'], ['Supported'], ['Approved'], ['Supported']]
GO:MF	GO:0005200	structural constituent of cytoskeleton	1.30186e-05	1	"The action of a molecule that contributes to the structural integrity of a cytoskeletal structure." [GOC:mah]	108	223	11	20171	0.0493274	0.101852	query_1	['GO:0005198']	['ACTR2', 'TUBA1A', 'ARPC2', 'TUBB2B', 'ARPC5', 'ADD1', 'TLN1', 'SPTBN1', 'TUBB2A', 'LMNA', 'GFAP']	[['IDA'], ['IBA', 'IEA'], ['IDA', 'IBA', 'TAS'], ['IBA', 'IEA'], ['IDA', 'TAS'], ['IEA'], ['IEA'], ['IMP', 'TAS', 'IEA'], ['IBA', 'IEA'], ['IBA'], ['IBA', 'TAS', 'IEA']]
GO:BP	GO:0007044	cell-substrate junction assembly	1.31778e-05	1	"The aggregation, arrangement and bonding together of a set of components to form a junction between a cell and its substrate." [GOC:mah]	97	222	11	21128	0.0495495	0.113402	query_1	['GO:0034329', 'GO:0150115']	['FERMT2', 'FN1', 'RHOA', 'ITGA6', 'TLN1', 'LIMS1', 'LIMCH1', 'PTK2', 'MACF1', 'FAM107A', 'SLK']	[['IMP', 'ISS', 'IEA'], ['IBA', 'IEA'], ['TAS'], ['TAS'], ['IC', 'IEA'], ['IMP'], ['IMP', 'IBA'], ['IGI', 'TAS'], ['IDA', 'ISS', 'IBA'], ['IMP'], ['IDA']]
TF	TF:M08487_1	Factor: GCMa:Erg; motif: ATGCGGGCGGAARKG; match class: 1	1.33957e-05	1	Factor: GCMa:Erg; motif: ATGCGGGCGGAARKG; match class: 1	9009	226	145	20012	0.641593	0.016095	query_1	['TF:M08487']	['SAT1', 'INSIG1', 'RHOB', 'HMGCS1', 'DUSP1', 'TMSB10', 'DUSP6', 'HMGCR', 'LDLR', 'SQLE', 'ATP1B2', 'ZFP36L1', 'FERMT2', 'RRBP1', 'DNAJC3', 'FOS', 'MYO10', 'ACAT2', 'ACTR2', 'GNAI2', 'HES4', 'RALB', 'JUN', 'HBEGF', 'ELOVL6', 'RAI14', 'JUNB', 'SPATS2L', 'FN1', 'SOX4', 'IGF2BP2', 'CANX', 'SCD', 'KIF5B', 'MLEC', 'PID1', 'TSC22D1', 'FDPS', 'CST3', 'DSTN', 'ARMCX3', 'SNX3', 'LAMB1', 'SPRY2', 'RHOA', 'CD81', 'IQGAP1', 'GPCPD1', 'FEZ2', 'UTRN', 'FUT8', 'SKIL', 'ITGA6', 'TUBB2B', 'IL6ST', 'ARPC5', 'FCHO2', 'SLC39A10', 'ATF4', 'RNF19A', 'TRAM1', 'TPM3', 'PON2', 'JUND', 'AGFG1', 'NRG1', 'CHMP4B', 'EEA1', 'MGST3', 'TMOD3', 'LIMCH1', 'PREX1', 'WASF2', 'KLF10', 'SLC38A2', 'SPTBN1', 'IQGAP2', 'UBE2J1', 'SATB2', 'KTN1', 'CTNNA1', 'PNMA1', 'HSP90B1', 'INSR', 'LHFP', 'TPT1', 'CRIP2', 'NAMPT', 'HEY1', 'PTK2', 'HTRA1', 'CAPZB', 'CTNND1', 'TMBIM6', 'PDIA6', 'DKK3', 'CCNL1', 'RNF182', 'YWHAZ', 'CTNNB1', 'MAP4', 'ITM2B', 'PIK3R1', 'RAB8B', 'EGLN1', 'HSP90AA1', 'CNN3', 'KIF1B', 'PNRC1', 'COL4A1', 'YBX1', 'ABCA1', 'IRF2BP2', 'HERPUD1', 'JAK1', 'HADHA', 'PEA15', 'VAMP3', 'PPIB', 'ID2', 'UCHL1', 'FSTL1', 'PPFIBP1', 'LEPROT', 'WSB1', 'TUBB2A', 'CALR', 'RAP1B', 'RB1', 'TOB2', 'MYO6', 'DOCK1', 'RHEB', 'SPRED1', 'FLOT1', 'QKI', 'SLK', 'CDV3', 'AKAP12', 'CREM', 'NPC2', 'LIFR', 'GPX3', 'MAFG', 'KLF6']	[['TF'], ['TF'], ['TF'], ['TF'], ['TF'], ['TF'], ['TF'], ['TF'], ['TF'], ['TF'], ['TF'], ['TF'], ['TF'], ['TF'], ['TF'], ['TF'], ['TF'], ['TF'], ['TF'], ['TF'], ['TF'], ['TF'], ['TF'], ['TF'], ['TF'], ['TF'], ['TF'], ['TF'], ['TF'], ['TF'], ['TF'], ['TF'], ['TF'], ['TF'], ['TF'], ['TF'], ['TF'], ['TF'], ['TF'], ['TF'], ['TF'], ['TF'], ['TF'], ['TF'], ['TF'], ['TF'], ['TF'], ['TF'], ['TF'], ['TF'], ['TF'], ['TF'], ['TF'], ['TF'], ['TF'], ['TF'], ['TF'], ['TF'], ['TF'], ['TF'], ['TF'], ['TF'], ['TF'], ['TF'], ['TF'], ['TF'], ['TF'], ['TF'], ['TF'], ['TF'], ['TF'], ['TF'], ['TF'], ['TF'], ['TF'], ['TF'], ['TF'], ['TF'], ['TF'], ['TF'], ['TF'], ['TF'], ['TF'], ['TF'], ['TF'], ['TF'], ['TF'], ['TF'], ['TF'], ['TF'], ['TF'], ['TF'], ['TF'], ['TF'], ['TF'], ['TF'], ['TF'], ['TF'], ['TF'], ['TF'], ['TF'], ['TF'], ['TF'], ['TF'], ['TF'], ['TF'], ['TF'], ['TF'], ['TF'], ['TF'], ['TF'], ['TF'], ['TF'], ['TF'], ['TF'], ['TF'], ['TF'], ['TF'], ['TF'], ['TF'], ['TF'], ['TF'], ['TF'], ['TF'], ['TF'], ['TF'], ['TF'], ['TF'], ['TF'], ['TF'], ['TF'], ['TF'], ['TF'], ['TF'], ['TF'], ['TF'], ['TF'], ['TF'], ['TF'], ['TF'], ['TF'], ['TF'], ['TF'], ['TF'], ['TF']]
TF	TF:M12697	Factor: ZNF142; motif: SNSCGCCCGCCCGCSCSS	1.38997e-05	1	Factor: ZNF142; motif: SNSCGCCCGCCCGCSCSS	3193	226	71	20012	0.314159	0.0222361	query_1	['TF:M00000']	['SAT1', 'INSIG1', 'ZFP36L1', 'RRBP1', 'DNAJC3', 'MYO10', 'C1orf115', 'HES4', 'HBEGF', 'ELOVL6', 'JUNB', 'SPATS2L', 'FN1', 'UACA', 'MMAB', 'IGF2BP2', 'CANX', 'TUBA1A', 'ACTN4', 'FKBP1A', 'ARPC2', 'SPRY2', 'RHOA', 'CD81', 'GPCPD1', 'FEZ2', 'TUBB2B', 'CDK2AP2', 'FCHO2', 'SLC39A10', 'ATF4', 'TRAM1', 'TLN1', 'JUND', 'AGFG1', 'CHMP4B', 'EEA1', 'KLF10', 'SPTBN1', 'KTN1', 'CTNNA1', 'INSR', 'LHFP', 'CRIP2', 'NAMPT', 'PDIA6', 'DKK3', 'RNF182', 'YWHAZ', 'STMN2', 'PIK3R1', 'EGLN1', 'HSP90AA1', 'CNN3', 'IRF2BP2', 'JAK1', 'VAMP3', 'FSTL1', 'FOSB', 'SFT2D1', 'RAP1B', 'TOB2', 'RHEB', 'SPRED1', 'FLOT1', 'QKI', 'SLK', 'CDV3', 'PDIA3', 'NPC2', 'LIFR']	[['TF'], ['TF'], ['TF'], ['TF'], ['TF'], ['TF'], ['TF'], ['TF'], ['TF'], ['TF'], ['TF'], ['TF'], ['TF'], ['TF'], ['TF'], ['TF'], ['TF'], ['TF'], ['TF'], ['TF'], ['TF'], ['TF'], ['TF'], ['TF'], ['TF'], ['TF'], ['TF'], ['TF'], ['TF'], ['TF'], ['TF'], ['TF'], ['TF'], ['TF'], ['TF'], ['TF'], ['TF'], ['TF'], ['TF'], ['TF'], ['TF'], ['TF'], ['TF'], ['TF'], ['TF'], ['TF'], ['TF'], ['TF'], ['TF'], ['TF'], ['TF'], ['TF'], ['TF'], ['TF'], ['TF'], ['TF'], ['TF'], ['TF'], ['TF'], ['TF'], ['TF'], ['TF'], ['TF'], ['TF'], ['TF'], ['TF'], ['TF'], ['TF'], ['TF'], ['TF'], ['TF']]
HPA	HPA:0470181	skin 2; cells in granular layer[≥Low]	1.39113e-05	1	skin 2; cells in granular layer[≥Low]	719	171	32	11006	0.187135	0.0445063	query_1	['HPA:0470000']	['SAT1', 'HLA-E', 'RRBP1', 'MYO10', 'HSPA5', 'ACAT2', 'JUN', 'RAI14', 'CANX', 'TUBA1A', 'HOPX', 'IQGAP1', 'UTRN', 'PON2', 'JUND', 'CHMP4B', 'EEA1', 'KTN1', 'HSP90B1', 'B2M', 'PDIA6', 'COX4I1', 'CTNNB1', 'MAP4', 'YBX1', 'TUBB2A', 'LMNA', 'RB1', 'MYO6', 'CDV3', 'PDIA3', 'STAT3']	[['Supported'], ['Enhanced'], ['Enhanced'], ['Enhanced'], ['Enhanced'], ['Enhanced'], ['Enhanced'], ['Supported'], ['Enhanced'], ['Enhanced'], ['Enhanced'], ['Enhanced'], ['Enhanced'], ['Enhanced'], ['Supported'], ['Enhanced'], ['Supported'], ['Enhanced'], ['Enhanced'], ['Enhanced'], ['Enhanced'], ['Supported'], ['Supported'], ['Enhanced'], ['Supported'], ['Supported'], ['Supported'], ['Supported'], ['Enhanced'], ['Enhanced'], ['Enhanced'], ['Supported']]
GO:BP	GO:0072359	circulatory system development	1.45434e-05	1	"The process whose specific outcome is the progression of the circulatory system over time, from its formation to the mature structure. The circulatory system is the organ system that passes nutrients (such as amino acids and electrolytes), gases, hormones, blood cells, etc. to and from cells in the body to help fight diseases and help stabilize body temperature and pH to maintain homeostasis." [GOC:mah, UBERON:0001009]	1118	222	35	21128	0.157658	0.0313059	query_1	['GO:0048731']	['SAT1', 'RHOB', 'DUSP6', 'LDLR', 'ZFP36L1', 'MEF2C', 'JUN', 'JUNB', 'FN1', 'SOX4', 'FKBP1A', 'HOPX', 'SPRY2', 'RHOA', 'NRG1', 'WASF2', 'INHBA', 'INSR', 'HEY1', 'PTK2', 'YWHAZ', 'CTNNB1', 'EGLN1', 'COL4A1', 'JAK1', 'ID2', 'RAP1A', 'NDRG4', 'LMNA', 'CALR', 'RB1', 'SPRED1', 'QKI', 'GADD45A', 'STAT3']	[['IEP'], ['ISS', 'IEA'], ['IBA', 'IEA'], ['IEA'], ['IEA'], ['IDA', 'IEP', 'ISS', 'IBA', 'NAS'], ['IEA'], ['IEA'], ['IBA', 'IEA'], ['ISS', 'IEA'], ['ISS'], ['NAS', 'IEA'], ['IMP'], ['IGI'], ['IDA', 'ISS', 'IEA'], ['IEA'], ['IEA'], ['IMP'], ['IEP', 'ISS', 'IBA', 'NAS', 'IC'], ['IBA', 'TAS', 'IEA'], ['IEA'], ['IMP', 'ISS', 'TAS', 'IEA'], ['ISS', 'IEA'], ['IMP', 'IEA'], ['IGI'], ['ISS'], ['ISS', 'IEA'], ['ISS', 'IEA'], ['IEA'], ['IEA'], ['ISS', 'IEA'], ['IMP', 'IEA'], ['IEA'], ['IEA'], ['IEA']]
HPA	HPA:0461391	skin 1; cells in basal layer[≥Low]	1.55091e-05	1	skin 1; cells in basal layer[≥Low]	881	171	36	11006	0.210526	0.0408627	query_1	['HPA:0460000']	['HLA-E', 'RRBP1', 'MYO10', 'HSPA5', 'JUN', 'RAI14', 'CANX', 'TUBA1A', 'ACTN4', 'IQGAP1', 'UTRN', 'PON2', 'TLN1', 'JUND', 'EEA1', 'WASF2', 'SPTBN1', 'KTN1', 'SLC3A2', 'HSP90B1', 'B2M', 'IFI16', 'PDIA6', 'COX4I1', 'CTNNB1', 'MAP4', 'YBX1', 'PPIB', 'MAP1B', 'LMNA', 'RB1', 'FLOT1', 'CDV3', 'PDIA3', 'STAT3', 'KLF6']	[['Enhanced'], ['Enhanced'], ['Enhanced'], ['Enhanced'], ['Enhanced'], ['Supported'], ['Enhanced'], ['Enhanced'], ['Supported'], ['Enhanced'], ['Enhanced'], ['Enhanced'], ['Supported'], ['Supported'], ['Supported'], ['Enhanced'], ['Supported'], ['Enhanced'], ['Enhanced'], ['Enhanced'], ['Enhanced'], ['Enhanced'], ['Enhanced'], ['Supported'], ['Supported'], ['Enhanced'], ['Supported'], ['Enhanced'], ['Enhanced'], ['Supported'], ['Supported'], ['Enhanced'], ['Enhanced'], ['Enhanced'], ['Supported'], ['Supported']]
TF	TF:M00915	Factor: AP-2; motif: SNNNCCNCAGGCN	1.6002e-05	1	Factor: AP-2; motif: SNNNCCNCAGGCN	9846	226	154	20012	0.681416	0.0156409	query_1	['TF:M00000']	['SAT1', 'INSIG1', 'PPP1R15A', 'RHOB', 'DUSP1', 'TMSB10', 'HLA-E', 'IGFBP7', 'ATP1B2', 'ZFP36L1', 'FERMT2', 'RRBP1', 'DNAJC3', 'GNG11', 'FOS', 'MYO10', 'C1orf115', 'HSPA5', 'ACAT2', 'GNAI2', 'HES4', 'RALB', 'JUN', 'ARHGAP18', 'FDFT1', 'TFRC', 'ELOVL6', 'RAI14', 'JUNB', 'SPATS2L', 'FN1', 'UACA', 'MMAB', 'SOX4', 'IGF2BP2', 'CANX', 'SLC2A3', 'SCD', 'TUBA1A', 'KIF5B', 'MLEC', 'ACTN4', 'FKBP1A', 'PID1', 'ARPC2', 'FDPS', 'DSTN', 'SNX3', 'LAMB1', 'SPRY2', 'RHOA', 'CD81', 'NUDT3', 'IQGAP1', 'GPCPD1', 'UTRN', 'SKIL', 'ITGA6', 'TUBB2B', 'CDK2AP2', 'IL6ST', 'ARPC5', 'FCHO2', 'ATF4', 'RNF19A', 'TRAM1', 'MGLL', 'PON2', 'TMEM50A', 'TLN1', 'IDI1', 'JUND', 'AGFG1', 'NRG1', 'CHMP4B', 'EEA1', 'MGST3', 'TMOD3', 'LIMCH1', 'PREX1', 'KLF10', 'SLC38A2', 'IQGAP2', 'CYP51A1', 'KTN1', 'PREX2', 'INHBA', 'CTNNA1', 'PNMA1', 'HSP90B1', 'INSR', 'LHFP', 'CRIP2', 'NAMPT', 'HEY1', 'PTK2', 'HTRA1', 'CAPZB', 'PDIA6', 'COX4I1', 'DKK3', 'CCNL1', 'IFNAR2', 'RNF182', 'YWHAZ', 'SBDS', 'MAP4', 'ITM2B', 'FADS1', 'CASC4', 'PIK3R1', 'EGLN1', 'HSP90AA1', 'CNN3', 'KIF1B', 'PNRC1', 'COL4A1', 'RFXANK', 'YBX1', 'IRF2BP2', 'ACSL3', 'JAK1', 'MOXD1', 'HADHA', 'VAMP3', 'PPIB', 'ID2', 'UCHL1', 'RAP1A', 'MAP1B', 'SFT2D1', 'NDRG4', 'TUBB2A', 'HIGD1A', 'RAP1B', 'RB1', 'TOB2', 'MYO6', 'DOCK1', 'RHEB', 'SPRED1', 'FLOT1', 'QKI', 'SLK', 'PUS7', 'CDV3', 'PDIA3', 'NPC2', 'LIFR', 'GPX3', 'GADD45A', 'ABCD3', 'STAT3', 'KLF6']	[['TF'], ['TF'], ['TF'], ['TF'], ['TF'], ['TF'], ['TF'], ['TF'], ['TF'], ['TF'], ['TF'], ['TF'], ['TF'], ['TF'], ['TF'], ['TF'], ['TF'], ['TF'], ['TF'], ['TF'], ['TF'], ['TF'], ['TF'], ['TF'], ['TF'], ['TF'], ['TF'], ['TF'], ['TF'], ['TF'], ['TF'], ['TF'], ['TF'], ['TF'], ['TF'], ['TF'], ['TF'], ['TF'], ['TF'], ['TF'], ['TF'], ['TF'], ['TF'], ['TF'], ['TF'], ['TF'], ['TF'], ['TF'], ['TF'], ['TF'], ['TF'], ['TF'], ['TF'], ['TF'], ['TF'], ['TF'], ['TF'], ['TF'], ['TF'], ['TF'], ['TF'], ['TF'], ['TF'], ['TF'], ['TF'], ['TF'], ['TF'], ['TF'], ['TF'], ['TF'], ['TF'], ['TF'], ['TF'], ['TF'], ['TF'], ['TF'], ['TF'], ['TF'], ['TF'], ['TF'], ['TF'], ['TF'], ['TF'], ['TF'], ['TF'], ['TF'], ['TF'], ['TF'], ['TF'], ['TF'], ['TF'], ['TF'], ['TF'], ['TF'], ['TF'], ['TF'], ['TF'], ['TF'], ['TF'], ['TF'], ['TF'], ['TF'], ['TF'], ['TF'], ['TF'], ['TF'], ['TF'], ['TF'], ['TF'], ['TF'], ['TF'], ['TF'], ['TF'], ['TF'], ['TF'], ['TF'], ['TF'], ['TF'], ['TF'], ['TF'], ['TF'], ['TF'], ['TF'], ['TF'], ['TF'], ['TF'], ['TF'], ['TF'], ['TF'], ['TF'], ['TF'], ['TF'], ['TF'], ['TF'], ['TF'], ['TF'], ['TF'], ['TF'], ['TF'], ['TF'], ['TF'], ['TF'], ['TF'], ['TF'], ['TF'], ['TF'], ['TF'], ['TF'], ['TF'], ['TF'], ['TF'], ['TF'], ['TF'], ['TF']]
GO:BP	GO:0034329	cell junction assembly	1.60605e-05	1	"A cellular process that results in the aggregation, arrangement and bonding together of a set of components to form a cell junction." [GOC:mah]	435	222	21	21128	0.0945946	0.0482759	query_1	['GO:0022607', 'GO:0034330']	['FERMT2', 'MEF2C', 'FN1', 'HOPX', 'RHOA', 'ITGA6', 'TLN1', 'LIMS1', 'NRG1', 'LIMCH1', 'CTNNA1', 'PTK2', 'CTNND1', 'CTNNB1', 'MACF1', 'RAP1A', 'FAM107A', 'MAP1B', 'RAP1B', 'FLOT1', 'SLK']	[['IMP', 'ISS', 'IEA'], ['ISS'], ['IBA', 'IEA'], ['IEA'], ['IMP', 'TAS', 'IEA'], ['TAS'], ['TAS', 'IC', 'IEA'], ['IMP'], ['IEA'], ['IMP', 'IBA'], ['NAS', 'IEA'], ['IGI', 'TAS'], ['IBA'], ['IMP'], ['IDA', 'ISS', 'IBA'], ['IMP'], ['IMP'], ['IEA'], ['IMP'], ['IMP', 'IBA', 'IEA'], ['IDA']]
HPA	HPA:0470671	skin 2; melanocytes[≥Low]	1.63516e-05	1	skin 2; melanocytes[≥Low]	724	171	32	11006	0.187135	0.0441989	query_1	['HPA:0470000']	['HLA-E', 'RRBP1', 'HSPA5', 'MEF2C', 'RAI14', 'CANX', 'TUBA1A', 'IQGAP1', 'UTRN', 'ADD1', 'PON2', 'TLN1', 'JUND', 'EEA1', 'WASF2', 'KTN1', 'HSP90B1', 'B2M', 'PDIA6', 'COX4I1', 'CTNNB1', 'MAP4', 'CNN3', 'YBX1', 'TUBB2A', 'LMNA', 'RB1', 'QKI', 'CDV3', 'PDIA3', 'STAT3', 'KLF6']	[['Enhanced'], ['Enhanced'], ['Enhanced'], ['Enhanced'], ['Supported'], ['Enhanced'], ['Enhanced'], ['Enhanced'], ['Enhanced'], ['Enhanced'], ['Enhanced'], ['Supported'], ['Supported'], ['Supported'], ['Enhanced'], ['Enhanced'], ['Enhanced'], ['Enhanced'], ['Enhanced'], ['Supported'], ['Supported'], ['Enhanced'], ['Enhanced'], ['Supported'], ['Supported'], ['Supported'], ['Supported'], ['Enhanced'], ['Enhanced'], ['Enhanced'], ['Supported'], ['Supported']]
GO:BP	GO:0023057	negative regulation of signaling	1.74177e-05	1	"Any process that stops, prevents, or reduces the frequency, rate or extent of a signaling process." [GOC:mtg_signal]	1353	222	39	21128	0.175676	0.0288248	query_1	['GO:0023051', 'GO:0023052', 'GO:0048519']	['INSIG1', 'PPP1R15A', 'DUSP1', 'DUSP6', 'HMGCR', 'LDLR', 'HSPA5', 'GNAI2', 'UACA', 'FKBP1A', 'PID1', 'SYT4', 'SPRY2', 'RHOA', 'SKIL', 'ITGA6', 'IL6ST', 'NRG1', 'SEC14L1', 'INHBA', 'CTNNA1', 'TPT1', 'HEY1', 'HTRA1', 'CTNND1', 'TMBIM6', 'DKK3', 'CTNNB1', 'HERPUD1', 'PEA15', 'MCL1', 'UCHL1', 'PDE4B', 'LEPROT', 'NDRG4', 'LMNA', 'CALR', 'RB1', 'SPRED1']	[['IDA', 'IBA'], ['TAS'], ['IDA', 'IMP', 'ISS', 'IBA', 'IEA'], ['IDA', 'IMP', 'IBA', 'IEA'], ['IEA'], ['IDA'], ['ISS', 'IEA'], ['IEA'], ['IBA'], ['IDA'], ['IDA', 'IEA'], ['IEA'], ['IDA', 'IMP', 'ISS', 'IBA', 'IEA'], ['IEA'], ['IBA', 'IEA'], ['IMP'], ['IDA'], ['IDA'], ['IMP', 'IBA', 'IEA'], ['NAS'], ['IEA'], ['IMP'], ['IDA'], ['IEA'], ['IMP'], ['IDA', 'IBA', 'IEA'], ['IDA', 'IBA', 'TAS', 'IEA'], ['IEA'], ['IDA', 'IGI', 'IBA'], ['IDA', 'IBA', 'IEA'], ['IMP', 'IBA'], ['IDA'], ['IEA'], ['IDA', 'IBA'], ['IDA'], ['IEA'], ['IDA'], ['ISS', 'IEA'], ['IMP', 'ISS', 'IBA', 'IEA']]
TF	TF:M04106_1	Factor: RUNX2; motif: NRACCGCAAACCGCAN; match class: 1	1.76989e-05	1	Factor: RUNX2; motif: NRACCGCAAACCGCAN; match class: 1	8597	226	140	20012	0.619469	0.0162848	query_1	['TF:M04106']	['SAT1', 'INSIG1', 'PPP1R15A', 'DUSP1', 'TMSB10', 'DUSP6', 'HMGCR', 'IGFBP7', 'SQLE', 'ATP1B2', 'FERMT2', 'ITM2A', 'DOK5', 'RRBP1', 'DNAJC3', 'CAPNS1', 'FOS', 'MYO10', 'HSPA5', 'ACAT2', 'ACTR2', 'GNAI2', 'HES4', 'RALB', 'HBEGF', 'TFRC', 'RAI14', 'JUNB', 'SPATS2L', 'FN1', 'SOX4', 'IGF2BP2', 'CANX', 'DNAJC10', 'SCD', 'KIF5B', 'ACTN4', 'FKBP1A', 'PID1', 'MAGED2', 'CST3', 'DSTN', 'ARMCX3', 'SNX3', 'LAMB1', 'SPRY2', 'RHOA', 'CD81', 'NUDT3', 'IQGAP1', 'UTRN', 'FUT8', 'SKIL', 'TUBB2B', 'IL6ST', 'SLC39A10', 'BMP2K', 'ATF4', 'RNF19A', 'TRAM1', 'HSPH1', 'PON2', 'TMEM50A', 'TLN1', 'IDI1', 'JUND', 'AGFG1', 'LIMS1', 'CHMP4B', 'EEA1', 'TMOD3', 'LIMCH1', 'PREX1', 'SEC14L1', 'SLC38A2', 'SPTBN1', 'IQGAP2', 'SATB2', 'KTN1', 'INHBA', 'CTNNA1', 'PNMA1', 'HSP90B1', 'INSR', 'LHFP', 'CRIP2', 'NCALD', 'HTRA1', 'CAPZB', 'PDIA6', 'DKK3', 'CCNL1', 'IFNAR2', 'YWHAZ', 'CTNNB1', 'SBDS', 'MAP4', 'ITM2B', 'CASC4', 'PIK3R1', 'EGLN1', 'HSP90AA1', 'ST3GAL1', 'CNN3', 'KIF1B', 'PNRC1', 'COL4A1', 'MACF1', 'RFXANK', 'YBX1', 'ABCA1', 'ACSL3', 'VAMP3', 'PPIB', 'UCHL1', 'FSTL1', 'MAP1B', 'FOSB', 'TUBB2A', 'SLC16A1', 'RAP1B', 'RB1', 'TOB2', 'MYO6', 'DOCK1', 'RHEB', 'FLOT1', 'QKI', 'SLK', 'PUS7', 'CDV3', 'PDIA3', 'AKAP12', 'CREM', 'NPC2', 'LIFR', 'GADD45A', 'STAT3', 'MAFG', 'KLF6']	[['TF'], ['TF'], ['TF'], ['TF'], ['TF'], ['TF'], ['TF'], ['TF'], ['TF'], ['TF'], ['TF'], ['TF'], ['TF'], ['TF'], ['TF'], ['TF'], ['TF'], ['TF'], ['TF'], ['TF'], ['TF'], ['TF'], ['TF'], ['TF'], ['TF'], ['TF'], ['TF'], ['TF'], ['TF'], ['TF'], ['TF'], ['TF'], ['TF'], ['TF'], ['TF'], ['TF'], ['TF'], ['TF'], ['TF'], ['TF'], ['TF'], ['TF'], ['TF'], ['TF'], ['TF'], ['TF'], ['TF'], ['TF'], ['TF'], ['TF'], ['TF'], ['TF'], ['TF'], ['TF'], ['TF'], ['TF'], ['TF'], ['TF'], ['TF'], ['TF'], ['TF'], ['TF'], ['TF'], ['TF'], ['TF'], ['TF'], ['TF'], ['TF'], ['TF'], ['TF'], ['TF'], ['TF'], ['TF'], ['TF'], ['TF'], ['TF'], ['TF'], ['TF'], ['TF'], ['TF'], ['TF'], ['TF'], ['TF'], ['TF'], ['TF'], ['TF'], ['TF'], ['TF'], ['TF'], ['TF'], ['TF'], ['TF'], ['TF'], ['TF'], ['TF'], ['TF'], ['TF'], ['TF'], ['TF'], ['TF'], ['TF'], ['TF'], ['TF'], ['TF'], ['TF'], ['TF'], ['TF'], ['TF'], ['TF'], ['TF'], ['TF'], ['TF'], ['TF'], ['TF'], ['TF'], ['TF'], ['TF'], ['TF'], ['TF'], ['TF'], ['TF'], ['TF'], ['TF'], ['TF'], ['TF'], ['TF'], ['TF'], ['TF'], ['TF'], ['TF'], ['TF'], ['TF'], ['TF'], ['TF'], ['TF'], ['TF'], ['TF'], ['TF'], ['TF'], ['TF']]
GO:CC	GO:0034663	endoplasmic reticulum chaperone complex	1.8297e-05	1	"A protein complex that is located in the endoplasmic reticulum and is composed of chaperone proteins, including BiP, GRP94; CaBP1, protein disulfide isomerase (PDI), ERdj3, cyclophilin B, ERp72, GRP170, UDP-glucosyltransferase, and SDF2-L1." [PMID:12475965]	11	227	5	22112	0.0220264	0.454545	query_1	['GO:0140534']	['HSPA5', 'DNAJC10', 'HSP90B1', 'PDIA6', 'PPIB']	[['IDA', 'IBA', 'IEA'], ['IDA'], ['IEA'], ['ISS'], ['IEA']]
TF	TF:M10072_1	Factor: sp4; motif: NNGNARGRGGCGGRGCNNRR; match class: 1	1.84816e-05	1	Factor: sp4; motif: NNGNARGRGGCGGRGCNNRR; match class: 1	6414	226	114	20012	0.504425	0.0177736	query_1	['TF:M10072']	['INSIG1', 'RHOB', 'TMSB10', 'DUSP6', 'HLA-E', 'SQLE', 'ATP1B2', 'FERMT2', 'RRBP1', 'DNAJC3', 'CAPNS1', 'FOS', 'MYO10', 'C1orf115', 'GNAI2', 'HES4', 'FDFT1', 'TFRC', 'FN1', 'UACA', 'IGF2BP2', 'SLC2A3', 'SCD', 'TUBA1A', 'MLEC', 'TSC22D1', 'CST3', 'DSTN', 'SPRY2', 'RHOA', 'CD81', 'IQGAP1', 'FEZ2', 'UTRN', 'FUT8', 'SKIL', 'TUBB2B', 'IL6ST', 'ARPC5', 'BMP2K', 'ATF4', 'RNF19A', 'TRAM1', 'TMEM50A', 'TLN1', 'IDI1', 'JUND', 'NRG1', 'CHMP4B', 'EEA1', 'MGST3', 'LIMCH1', 'PREX1', 'KLF10', 'SLC38A2', 'SPTBN1', 'UBE2J1', 'CYP51A1', 'KTN1', 'CTNNA1', 'PNMA1', 'HSP90B1', 'INSR', 'TPT1', 'CRIP2', 'NAMPT', 'HEY1', 'CAPZB', 'PDIA6', 'DKK3', 'IFNAR2', 'YWHAZ', 'MAP4', 'RAB5A', 'ITM2B', 'STMN2', 'CASC4', 'PIK3R1', 'RAB8B', 'EGLN1', 'CNN3', 'KIF1B', 'PNRC1', 'RFXANK', 'YBX1', 'IRF2BP2', 'ACSL3', 'JAK1', 'PEA15', 'VAMP3', 'ID2', 'RAP1A', 'LEPROT', 'MAP1B', 'NDRG4', 'TUBB2A', 'DAZAP2', 'SLC16A1', 'RAP1B', 'TOB2', 'MYO6', 'RHEB', 'SPRED1', 'FLOT1', 'QKI', 'SLK', 'CDV3', 'PDIA3', 'CREM', 'NPC2', 'LIFR', 'GADD45A', 'STAT3', 'MAFG']	[['TF'], ['TF'], ['TF'], ['TF'], ['TF'], ['TF'], ['TF'], ['TF'], ['TF'], ['TF'], ['TF'], ['TF'], ['TF'], ['TF'], ['TF'], ['TF'], ['TF'], ['TF'], ['TF'], ['TF'], ['TF'], ['TF'], ['TF'], ['TF'], ['TF'], ['TF'], ['TF'], ['TF'], ['TF'], ['TF'], ['TF'], ['TF'], ['TF'], ['TF'], ['TF'], ['TF'], ['TF'], ['TF'], ['TF'], ['TF'], ['TF'], ['TF'], ['TF'], ['TF'], ['TF'], ['TF'], ['TF'], ['TF'], ['TF'], ['TF'], ['TF'], ['TF'], ['TF'], ['TF'], ['TF'], ['TF'], ['TF'], ['TF'], ['TF'], ['TF'], ['TF'], ['TF'], ['TF'], ['TF'], ['TF'], ['TF'], ['TF'], ['TF'], ['TF'], ['TF'], ['TF'], ['TF'], ['TF'], ['TF'], ['TF'], ['TF'], ['TF'], ['TF'], ['TF'], ['TF'], ['TF'], ['TF'], ['TF'], ['TF'], ['TF'], ['TF'], ['TF'], ['TF'], ['TF'], ['TF'], ['TF'], ['TF'], ['TF'], ['TF'], ['TF'], ['TF'], ['TF'], ['TF'], ['TF'], ['TF'], ['TF'], ['TF'], ['TF'], ['TF'], ['TF'], ['TF'], ['TF'], ['TF'], ['TF'], ['TF'], ['TF'], ['TF'], ['TF'], ['TF']]
GO:CC	GO:0042175	nuclear outer membrane-endoplasmic reticulum membrane network	1.87824e-05	1	"The continuous network of membranes encompassing the nuclear outer membrane and the endoplasmic reticulum membrane." [GOC:bf, GOC:jl, GOC:mah, GOC:mcc, GOC:pr, GOC:vw]	1179	227	34	22112	0.14978	0.028838	query_1	['GO:0012505', 'GO:0016020']	['INSIG1', 'PPP1R15A', 'HMGCR', 'SQLE', 'RRBP1', 'HSPA5', 'FDFT1', 'ELOVL6', 'CANX', 'SCD', 'MLEC', 'FKBP1A', 'RHOA', 'TRAM1', 'MGLL', 'MGST3', 'UBE2J1', 'CYP51A1', 'KTN1', 'HSP90B1', 'B2M', 'TMBIM6', 'PDIA6', 'FADS1', 'PIK3R1', 'ABCA1', 'HERPUD1', 'ACSL3', 'MOXD1', 'UCHL1', 'NDRG4', 'CALR', 'RHEB', 'PDIA3']	[['IDA', 'IBA', 'TAS', 'IEA'], ['NAS', 'IEA'], ['IBA', 'TAS', 'IEA'], ['TAS', 'IEA'], ['IEA'], ['TAS', 'IEA'], ['ISS', 'IBA', 'TAS', 'IEA'], ['IDA', 'TAS', 'IEA'], ['IDA', 'IBA', 'IEA'], ['IDA', 'IBA', 'TAS', 'IEA'], ['IPI', 'TAS', 'IC', 'IEA'], ['ISS', 'IEA'], ['TAS'], ['IEA'], ['TAS'], ['TAS', 'IEA'], ['IEA'], ['TAS', 'IEA'], ['TAS', 'IEA'], ['IDA'], ['IDA'], ['IDA', 'IEA'], ['TAS'], ['ISS', 'TAS', 'IEA'], ['IEA'], ['TAS'], ['IDA', 'IBA', 'TAS', 'IEA'], ['TAS', 'IEA'], ['IDA', 'IEA'], ['IEA'], ['ISS'], ['IDA', 'ISS', 'IBA', 'IEA'], ['IEA'], ['IDA', 'IPI']]
TF	TF:M11882	Factor: pax-6; motif: NYACGCNYSANYGMNCN	1.92059e-05	1	Factor: pax-6; motif: NYACGCNYSANYGMNCN	15803	226	210	20012	0.929204	0.0132886	query_1	['TF:M00000']	['SAT1', 'INSIG1', 'PPP1R15A', 'RHOB', 'HMGCS1', 'DUSP1', 'TMSB10', 'DUSP6', 'HMGCR', 'IGFBP7', 'SQLE', 'ATP1B2', 'ZFP36L1', 'FABP7', 'FERMT2', 'ITM2A', 'DOK5', 'RRBP1', 'DNAJC3', 'GNG11', 'CAPNS1', 'FOS', 'MYO10', 'C1orf115', 'HSPA5', 'ACAT2', 'ACTR2', 'GNAI2', 'HES4', 'RALB', 'JUN', 'ARHGAP18', 'HBEGF', 'FDFT1', 'TFRC', 'ELOVL6', 'RAI14', 'SPARCL1', 'JUNB', 'SPATS2L', 'FN1', 'UACA', 'MMAB', 'SOX4', 'IGF2BP2', 'CANX', 'SLC2A3', 'DNAJC10', 'SCD', 'TUBA1A', 'KIF5B', 'MLEC', 'ACTN4', 'FKBP1A', 'PID1', 'ARPC2', 'FDPS', 'HOPX', 'SYT4', 'MAGED2', 'CST3', 'DSTN', 'ARMCX3', 'SNX3', 'LAMB1', 'SPRY2', 'RHOA', 'CD81', 'NUDT3', 'IQGAP1', 'GPCPD1', 'FEZ2', 'UTRN', 'RSU1', 'FUT8', 'SKIL', 'ITGA6', 'TUBB2B', 'CDK2AP2', 'IL6ST', 'ARPC5', 'FCHO2', 'SLC39A10', 'BMP2K', 'ATF4', 'RNF19A', 'TRAM1', 'MGLL', 'HSPH1', 'CAST', 'TPM3', 'PON2', 'TMEM50A', 'TLN1', 'IDI1', 'JUND', 'AGFG1', 'NRG1', 'CHMP4B', 'EEA1', 'MGST3', 'TMOD3', 'LIMCH1', 'PREX1', 'WASF2', 'SEC14L1', 'KLF10', 'SLC38A2', 'SPTBN1', 'IQGAP2', 'UBE2J1', 'SATB2', 'CYP51A1', 'KTN1', 'PREX2', 'INHBA', 'CTNNA1', 'PNMA1', 'SLC3A2', 'HSP90B1', 'INSR', 'LHFP', 'TPT1', 'CRIP2', 'NAMPT', 'B2M', 'HEY1', 'PTK2', 'IFI16', 'HTRA1', 'CAPZB', 'CTNND1', 'TMBIM6', 'PDIA6', 'COX4I1', 'DKK3', 'CCNL1', 'IFNAR2', 'RNF182', 'YWHAZ', 'SBDS', 'MAP4', 'RAB5A', 'SAMM50', 'ITM2B', 'STMN2', 'FADS1', 'CASC4', 'PIK3R1', 'RAB8B', 'EGLN1', 'HSP90AA1', 'ST3GAL1', 'CNN3', 'KIF1B', 'PNRC1', 'COL4A1', 'RFXANK', 'YBX1', 'ABCA1', 'IRF2BP2', 'HERPUD1', 'ACSL3', 'JAK1', 'MOXD1', 'HADHA', 'PEA15', 'VAMP3', 'MCL1', 'PPIB', 'ID2', 'UCHL1', 'FSTL1', 'PPFIBP1', 'RAP1A', 'FAM107A', 'LEPROT', 'FOSB', 'SFT2D1', 'WSB1', 'NDRG4', 'TUBB2A', 'DAZAP2', 'SLC16A1', 'CALR', 'HIGD1A', 'RAP1B', 'RB1', 'TOB2', 'MYO6', 'GFAP', 'DOCK1', 'SNAP23', 'RHEB', 'SPRED1', 'FLOT1', 'QKI', 'SLK', 'PUS7', 'CDV3', 'PDIA3', 'AKAP12', 'CREM', 'NPC2', 'LIFR', 'GADD45A', 'ABCD3', 'STAT3', 'MAFG', 'KLF6']	[['TF'], ['TF'], ['TF'], ['TF'], ['TF'], ['TF'], ['TF'], ['TF'], ['TF'], ['TF'], ['TF'], ['TF'], ['TF'], ['TF'], ['TF'], ['TF'], ['TF'], ['TF'], ['TF'], ['TF'], ['TF'], ['TF'], ['TF'], ['TF'], ['TF'], ['TF'], ['TF'], ['TF'], ['TF'], ['TF'], ['TF'], ['TF'], ['TF'], ['TF'], ['TF'], ['TF'], ['TF'], ['TF'], ['TF'], ['TF'], ['TF'], ['TF'], ['TF'], ['TF'], ['TF'], ['TF'], ['TF'], ['TF'], ['TF'], ['TF'], ['TF'], ['TF'], ['TF'], ['TF'], ['TF'], ['TF'], ['TF'], ['TF'], ['TF'], ['TF'], ['TF'], ['TF'], ['TF'], ['TF'], ['TF'], ['TF'], ['TF'], ['TF'], ['TF'], ['TF'], ['TF'], ['TF'], ['TF'], ['TF'], ['TF'], ['TF'], ['TF'], ['TF'], ['TF'], ['TF'], ['TF'], ['TF'], ['TF'], ['TF'], ['TF'], ['TF'], ['TF'], ['TF'], ['TF'], ['TF'], ['TF'], ['TF'], ['TF'], ['TF'], ['TF'], ['TF'], ['TF'], ['TF'], ['TF'], ['TF'], ['TF'], ['TF'], ['TF'], ['TF'], ['TF'], ['TF'], ['TF'], ['TF'], ['TF'], ['TF'], ['TF'], ['TF'], ['TF'], ['TF'], ['TF'], ['TF'], ['TF'], ['TF'], ['TF'], ['TF'], ['TF'], ['TF'], ['TF'], ['TF'], ['TF'], ['TF'], ['TF'], ['TF'], ['TF'], ['TF'], ['TF'], ['TF'], ['TF'], ['TF'], ['TF'], ['TF'], ['TF'], ['TF'], ['TF'], ['TF'], ['TF'], ['TF'], ['TF'], ['TF'], ['TF'], ['TF'], ['TF'], ['TF'], ['TF'], ['TF'], ['TF'], ['TF'], ['TF'], ['TF'], ['TF'], ['TF'], ['TF'], ['TF'], ['TF'], ['TF'], ['TF'], ['TF'], ['TF'], ['TF'], ['TF'], ['TF'], ['TF'], ['TF'], ['TF'], ['TF'], ['TF'], ['TF'], ['TF'], ['TF'], ['TF'], ['TF'], ['TF'], ['TF'], ['TF'], ['TF'], ['TF'], ['TF'], ['TF'], ['TF'], ['TF'], ['TF'], ['TF'], ['TF'], ['TF'], ['TF'], ['TF'], ['TF'], ['TF'], ['TF'], ['TF'], ['TF'], ['TF'], ['TF'], ['TF'], ['TF'], ['TF'], ['TF'], ['TF'], ['TF'], ['TF'], ['TF'], ['TF'], ['TF'], ['TF'], ['TF']]
HPA	HPA:0500651	soft tissue 1; fibroblasts[≥Low]	1.93531e-05	1	soft tissue 1; fibroblasts[≥Low]	4229	171	100	11006	0.584795	0.0236463	query_1	['HPA:0500000']	['SAT1', 'DUSP6', 'HLA-E', 'SQLE', 'RRBP1', 'CAPNS1', 'HSPA5', 'ACAT2', 'ACTR2', 'GNAI2', 'MEF2C', 'ARHGAP18', 'FDFT1', 'JUNB', 'FN1', 'IGF2BP2', 'CANX', 'DNAJC10', 'SCD', 'TUBA1A', 'PID1', 'ARPC2', 'MAGED2', 'CST3', 'DSTN', 'ABLIM1', 'LAMB1', 'SPRY2', 'CD81', 'IQGAP1', 'UTRN', 'FUT8', 'ADD1', 'FCHO2', 'BMP2K', 'RNF19A', 'TRAM1', 'MGLL', 'CAST', 'TPM3', 'PON2', 'TLN1', 'IDI1', 'JUND', 'AGFG1', 'LIMS1', 'TMOD3', 'WASF2', 'SEC14L1', 'SLC38A2', 'SPTBN1', 'UBE2J1', 'KTN1', 'CTNNA1', 'HSP90B1', 'LHFP', 'TPT1', 'NAMPT', 'B2M', 'CAPZB', 'CTNND1', 'TMBIM6', 'PDIA6', 'COX4I1', 'DKK3', 'YWHAZ', 'MAP4', 'RAB5A', 'SAMM50', 'FADS1', 'CASC4', 'PIK3R1', 'EGLN1', 'ST3GAL1', 'KIF1B', 'PNRC1', 'COL4A1', 'MACF1', 'RFXANK', 'YBX1', 'ABCA1', 'IRF2BP2', 'HERPUD1', 'ACSL3', 'JAK1', 'HADHA', 'MCL1', 'PPIB', 'SFT2D1', 'LMNA', 'RB1', 'DOCK1', 'SPRED1', 'FLOT1', 'PUS7', 'PDIA3', 'AKAP12', 'ABCD3', 'MAFG', 'KLF6']	[['Supported'], ['Approved'], ['Enhanced'], ['Enhanced'], ['Enhanced'], ['Approved'], ['Enhanced'], ['Enhanced'], ['Approved'], ['Approved'], ['Enhanced'], ['Approved'], ['Approved'], ['Approved'], ['Enhanced'], ['Enhanced'], ['Enhanced'], ['Approved'], ['Approved'], ['Enhanced'], ['Approved'], ['Approved'], ['Approved'], ['Enhanced'], ['Approved'], ['Approved'], ['Enhanced'], ['Approved'], ['Supported'], ['Enhanced'], ['Enhanced'], ['Enhanced'], ['Enhanced'], ['Enhanced'], ['Approved'], ['Approved'], ['Approved'], ['Enhanced'], ['Enhanced'], ['Approved'], ['Enhanced'], ['Supported'], ['Approved'], ['Supported'], ['Approved'], ['Approved'], ['Approved'], ['Enhanced'], ['Approved'], ['Approved'], ['Supported'], ['Enhanced'], ['Enhanced'], ['Supported'], ['Enhanced'], ['Approved'], ['Approved'], ['Approved'], ['Enhanced'], ['Approved'], ['Enhanced'], ['Approved'], ['Enhanced'], ['Supported'], ['Approved'], ['Approved'], ['Enhanced'], ['Approved'], ['Enhanced'], ['Approved'], ['Enhanced'], ['Approved'], ['Approved'], ['Approved'], ['Approved'], ['Approved'], ['Approved'], ['Approved'], ['Approved'], ['Supported'], ['Approved'], ['Approved'], ['Approved'], ['Approved'], ['Approved'], ['Approved'], ['Enhanced'], ['Enhanced'], ['Approved'], ['Supported'], ['Supported'], ['Approved'], ['Approved'], ['Enhanced'], ['Approved'], ['Enhanced'], ['Enhanced'], ['Enhanced'], ['Approved'], ['Supported']]
GO:BP	GO:0033043	regulation of organelle organization	2.04393e-05	1	"Any process that modulates the frequency, rate or extent of a process involved in the formation, arrangement of constituent parts, or disassembly of an organelle." [GOC:mah]	1189	222	36	21128	0.162162	0.0302775	query_1	['GO:0006996', 'GO:0051128']	['RHOB', 'DUSP1', 'TMSB10', 'FERMT2', 'RALB', 'ARHGAP18', 'TFRC', 'PID1', 'ARPC2', 'SYT4', 'DSTN', 'RHOA', 'IQGAP1', 'FEZ2', 'CDK2AP2', 'ARPC5', 'ADD1', 'CHMP4B', 'TMOD3', 'LIMCH1', 'WASF2', 'SPTBN1', 'IQGAP2', 'INSR', 'PTK2', 'CAPZB', 'CTNNB1', 'MAP4', 'RAB5A', 'STMN2', 'PIK3R1', 'FAM107A', 'MAP1B', 'LMNA', 'CALR', 'RB1']	[['IBA'], ['ISS'], ['IBA'], ['IMP'], ['IMP'], ['IMP', 'IBA'], ['IMP'], ['IC'], ['IEA'], ['IEA'], ['IEA'], ['IDA', 'IMP', 'IBA', 'IEA'], ['IBA'], ['IMP'], ['ISS', 'IBA', 'IEA'], ['IEA'], ['IDA', 'IBA'], ['IMP', 'IEA'], ['IEA'], ['IMP', 'IBA'], ['IMP', 'IBA'], ['IEA'], ['IDA', 'IBA'], ['IMP', 'IEA'], ['TAS'], ['IBA', 'IEA'], ['IMP', 'ISS', 'IEA'], ['IMP'], ['TAS'], ['IDA', 'IBA', 'IEA'], ['ISS', 'IEA'], ['IMP', 'IBA'], ['IBA', 'IEA'], ['IMP', 'IEA'], ['IEA'], ['IMP', 'TAS']]
GO:CC	GO:0035976	transcription factor AP-1 complex	2.04796e-05	1	"A heterodimeric transcription factor complex composed of proteins from the c-Fos, c-Jun, activating transcription factor (ATF) or JDP families. The subunits contain a basic leucine zipper (bZIP) domain that is essential for dimerization and DNA binding. Jun-Fos heterodimers bind preferentially to a heptamer consensus sequence (TPA responsive element (TRE)), whereas Jun-ATF dimers bind the cyclic AMP responsive element (CRE) to regulate transcription of target genes." [GOC:bf, GOC:BHF, GOC:rl, PMID:20060892, PMID:9069263, Wikipedia:AP-1_transcription_factor]	5	227	4	22112	0.0176211	0.8	query_1	['GO:0090575']	['FOS', 'JUN', 'JUNB', 'JUND']	[['IDA', 'IPI', 'IMP', 'IEA'], ['IDA', 'IPI', 'IMP', 'IEA'], ['IDA'], ['IDA']]
WP	WP:WP4190	Mevalonate arm of cholesterol biosynthesis pathway	2.06468e-05	1	Mevalonate arm of cholesterol biosynthesis pathway	13	168	6	7899	0.0357143	0.461538	query_1	['WP:000000']	['HMGCS1', 'HMGCR', 'ACAT2', 'FDFT1', 'FDPS', 'IDI1']	[['WP'], ['WP'], ['WP'], ['WP'], ['WP'], ['WP']]
HPA	HPA:0461443	skin 1; fibrohistiocytic cells[High]	2.17123e-05	1	skin 1; fibrohistiocytic cells[High]	408	171	23	11006	0.134503	0.0563725	query_1	['HPA:0461442']	['HLA-E', 'RRBP1', 'HSPA5', 'MEF2C', 'JUN', 'CANX', 'TUBA1A', 'ACTN4', 'IQGAP1', 'PON2', 'TLN1', 'JUND', 'EEA1', 'WASF2', 'KTN1', 'IFI16', 'PDIA6', 'COX4I1', 'MAP4', 'PPIB', 'TUBB2A', 'LMNA', 'PDIA3']	[['Enhanced'], ['Enhanced'], ['Enhanced'], ['Enhanced'], ['Enhanced'], ['Enhanced'], ['Enhanced'], ['Supported'], ['Enhanced'], ['Enhanced'], ['Supported'], ['Supported'], ['Supported'], ['Enhanced'], ['Enhanced'], ['Enhanced'], ['Enhanced'], ['Supported'], ['Enhanced'], ['Enhanced'], ['Supported'], ['Supported'], ['Enhanced']]
GO:MF	GO:0019900	kinase binding	2.18488e-05	1	"Binding to a kinase, any enzyme that catalyzes the transfer of a phosphate group." [GOC:jl]	788	223	28	20171	0.125561	0.035533	query_1	['GO:0019899']	['PPP1R15A', 'RHOB', 'DUSP1', 'FERMT2', 'DNAJC3', 'TFRC', 'SPRY2', 'RHOA', 'IQGAP1', 'UTRN', 'ATF4', 'LIMS1', 'NRG1', 'PTK2', 'CTNND1', 'IFNAR2', 'YWHAZ', 'CTNNB1', 'PIK3R1', 'HSP90AA1', 'ACSL3', 'DAZAP2', 'RB1', 'GFAP', 'RHEB', 'SPRED1', 'GADD45A', 'STAT3']	[['IPI'], ['IBA'], ['ISS', 'IEA'], ['IPI'], ['ISS', 'IEA'], ['IPI'], ['IPI'], ['IBA'], ['IPI'], ['IPI'], ['IPI'], ['IPI'], ['NAS'], ['IDA', 'IPI'], ['IEA'], ['IPI'], ['IPI'], ['IPI', 'IEA'], ['ISS'], ['IPI'], ['IPI'], ['IPI', 'IEA'], ['IDA'], ['IEA'], ['IEA'], ['IPI', 'IBA', 'IEA'], ['IPI'], ['ISS', 'IEA']]
GO:BP	GO:0031175	neuron projection development	2.37457e-05	1	"The process whose specific outcome is the progression of a neuron projection over time, from its formation to the mature structure. A neuron projection is any process extending from a neural cell, such as axons or dendrites (collectively called neurites)." [GOC:mah]	976	222	32	21128	0.144144	0.0327869	query_1	['GO:0048666', 'GO:0120036']	['ATP1B2', 'HSPA5', 'ACTR2', 'MEF2C', 'JUN', 'FN1', 'KIF5B', 'SYT4', 'SNX3', 'LAMB1', 'RHOA', 'IQGAP1', 'FEZ2', 'SKIL', 'ITGA6', 'TUBB2B', 'PREX2', 'CTNNA1', 'B2M', 'PTK2', 'CTNNB1', 'MAP4', 'STMN2', 'HSP90AA1', 'MACF1', 'UCHL1', 'RAP1A', 'MAP1B', 'NDRG4', 'RB1', 'GFAP', 'FLOT1']	[['ISS', 'IEA'], ['IEA'], ['IEA'], ['ISS'], ['IEA'], ['IEA'], ['IBA'], ['IDA'], ['ISS'], ['IDA'], ['IEA'], ['IMP'], ['TAS'], ['IEA'], ['ISS'], ['IMP'], ['IEA'], ['IEA'], ['IEA'], ['TAS'], ['IMP'], ['IBA'], ['IDA', 'IBA'], ['ISS', 'IEA'], ['IDA', 'ISS'], ['IEA'], ['ISS', 'IEA'], ['IBA', 'TAS', 'IEA'], ['ISS'], ['IBA', 'IEA'], ['IEA'], ['IEA']]
TF	TF:M09826_1	Factor: BTEB3; motif: CCNNSCCNSCCCCKCCCCC; match class: 1	2.43888e-05	1	Factor: BTEB3; motif: CCNNSCCNSCCCCKCCCCC; match class: 1	7853	226	131	20012	0.579646	0.0166815	query_1	['TF:M09826']	['INSIG1', 'RHOB', 'TMSB10', 'HLA-E', 'HMGCR', 'LDLR', 'SQLE', 'ATP1B2', 'ZFP36L1', 'FERMT2', 'DOK5', 'RRBP1', 'DNAJC3', 'FOS', 'MYO10', 'C1orf115', 'ACAT2', 'HES4', 'RALB', 'HBEGF', 'TFRC', 'ELOVL6', 'RAI14', 'JUNB', 'FN1', 'SOX4', 'IGF2BP2', 'SLC2A3', 'SCD', 'TUBA1A', 'PID1', 'TSC22D1', 'MAGED2', 'CST3', 'DSTN', 'ARMCX3', 'SPRY2', 'RHOA', 'CD81', 'NUDT3', 'IQGAP1', 'FEZ2', 'UTRN', 'SKIL', 'ITGA6', 'TUBB2B', 'IL6ST', 'ARPC5', 'BMP2K', 'ATF4', 'RNF19A', 'TRAM1', 'MGLL', 'TMEM50A', 'IDI1', 'JUND', 'AGFG1', 'NRG1', 'EEA1', 'MGST3', 'TMOD3', 'LIMCH1', 'PREX1', 'KLF10', 'SLC38A2', 'SPTBN1', 'KTN1', 'CTNNA1', 'PNMA1', 'SLC3A2', 'HSP90B1', 'INSR', 'TPT1', 'CRIP2', 'NAMPT', 'B2M', 'HEY1', 'PTK2', 'CAPZB', 'PDIA6', 'DKK3', 'IFNAR2', 'YWHAZ', 'MAP4', 'RAB5A', 'ITM2B', 'STMN2', 'CASC4', 'PIK3R1', 'RAB8B', 'EGLN1', 'ST3GAL1', 'CNN3', 'KIF1B', 'PNRC1', 'YBX1', 'ABCA1', 'IRF2BP2', 'ACSL3', 'JAK1', 'MOXD1', 'PEA15', 'VAMP3', 'MCL1', 'PPIB', 'ID2', 'UCHL1', 'FSTL1', 'RAP1A', 'LEPROT', 'MAP1B', 'FOSB', 'TUBB2A', 'SLC16A1', 'RAP1B', 'RB1', 'TOB2', 'MYO6', 'RHEB', 'SPRED1', 'FLOT1', 'QKI', 'PUS7', 'CDV3', 'CREM', 'NPC2', 'LIFR', 'GADD45A', 'ABCD3', 'MAFG', 'KLF6']	[['TF'], ['TF'], ['TF'], ['TF'], ['TF'], ['TF'], ['TF'], ['TF'], ['TF'], ['TF'], ['TF'], ['TF'], ['TF'], ['TF'], ['TF'], ['TF'], ['TF'], ['TF'], ['TF'], ['TF'], ['TF'], ['TF'], ['TF'], ['TF'], ['TF'], ['TF'], ['TF'], ['TF'], ['TF'], ['TF'], ['TF'], ['TF'], ['TF'], ['TF'], ['TF'], ['TF'], ['TF'], ['TF'], ['TF'], ['TF'], ['TF'], ['TF'], ['TF'], ['TF'], ['TF'], ['TF'], ['TF'], ['TF'], ['TF'], ['TF'], ['TF'], ['TF'], ['TF'], ['TF'], ['TF'], ['TF'], ['TF'], ['TF'], ['TF'], ['TF'], ['TF'], ['TF'], ['TF'], ['TF'], ['TF'], ['TF'], ['TF'], ['TF'], ['TF'], ['TF'], ['TF'], ['TF'], ['TF'], ['TF'], ['TF'], ['TF'], ['TF'], ['TF'], ['TF'], ['TF'], ['TF'], ['TF'], ['TF'], ['TF'], ['TF'], ['TF'], ['TF'], ['TF'], ['TF'], ['TF'], ['TF'], ['TF'], ['TF'], ['TF'], ['TF'], ['TF'], ['TF'], ['TF'], ['TF'], ['TF'], ['TF'], ['TF'], ['TF'], ['TF'], ['TF'], ['TF'], ['TF'], ['TF'], ['TF'], ['TF'], ['TF'], ['TF'], ['TF'], ['TF'], ['TF'], ['TF'], ['TF'], ['TF'], ['TF'], ['TF'], ['TF'], ['TF'], ['TF'], ['TF'], ['TF'], ['TF'], ['TF'], ['TF'], ['TF'], ['TF'], ['TF']]
GO:BP	GO:0051248	negative regulation of protein metabolic process	2.44029e-05	1	"Any process that stops, prevents, or reduces the frequency, rate or extent of chemical reactions and pathways involving a protein." [GOC:ai]	1031	222	33	21128	0.148649	0.0320078	query_1	['GO:0010605', 'GO:0019538', 'GO:0051172', 'GO:0051246']	['PPP1R15A', 'DUSP1', 'DUSP6', 'HMGCR', 'LDLR', 'ZFP36L1', 'ITM2A', 'DNAJC3', 'GNAI2', 'JUN', 'HBEGF', 'SOX4', 'IGF2BP2', 'DNAJC10', 'FKBP1A', 'PID1', 'CST3', 'SNX3', 'SPRY2', 'ATF4', 'CAST', 'NRG1', 'CYP51A1', 'IFI16', 'CTNNB1', 'ITM2B', 'YBX1', 'UCHL1', 'CALR', 'RB1', 'SPRED1', 'PUS7', 'GADD45A']	[['IDA', 'IEA'], ['IDA'], ['IEA'], ['ISS', 'IEA'], ['ISS', 'IEA'], ['IDA', 'IMP', 'ISS', 'IEA'], ['IBA'], ['IMP', 'ISS', 'IEA'], ['IEA'], ['IEA'], ['IEA'], ['IMP'], ['ISS'], ['IDA'], ['IDA'], ['IDA'], ['IDA', 'IMP', 'IBA', 'IEA'], ['IDA'], ['IDA', 'IBA', 'IEA'], ['ISS'], ['IMP', 'IBA', 'IEA'], ['IEA'], ['ISS', 'IEA'], ['IDA'], ['IDA'], ['IDA', 'IBA'], ['IDA', 'ISS'], ['IDA'], ['IDA', 'TAS'], ['IPI', 'ISS', 'IEA'], ['IDA', 'IMP', 'IEA'], ['IDA', 'IMP'], ['IMP', 'IEA']]
GO:CC	GO:0043227	membrane-bounded organelle	2.52241e-05	1	"Organized structure of distinctive morphology and function, bounded by a single or double lipid bilayer membrane. Includes the nucleus, mitochondria, plastids, vacuoles, and vesicles. Excludes the plasma membrane." [GOC:go_curators]	15667	227	195	22112	0.859031	0.0124465	query_1	['GO:0043226']	['INSIG1', 'PPP1R15A', 'RHOB', 'DUSP1', 'DUSP6', 'HLA-E', 'HMGCR', 'LDLR', 'IGFBP7', 'SQLE', 'ZFP36L1', 'FABP7', 'FERMT2', 'ITM2A', 'RRBP1', 'DNAJC3', 'CAPNS1', 'NEAT1', 'FOS', 'MYO10', 'C1orf115', 'HSPA5', 'ACAT2', 'ACTR2', 'GNAI2', 'MEF2C', 'HES4', 'RALB', 'JUN', 'ARHGAP18', 'HBEGF', 'FDFT1', 'TFRC', 'ELOVL6', 'RAI14', 'SPARCL1', 'JUNB', 'SPATS2L', 'FN1', 'UACA', 'MMAB', 'SOX4', 'IGF2BP2', 'CANX', 'SLC2A3', 'DNAJC10', 'SCD', 'TUBA1A', 'KIF5B', 'MLEC', 'ACTN4', 'FKBP1A', 'TSC22D1', 'ARPC2', 'FDPS', 'HOPX', 'SYT4', 'MAGED2', 'CST3', 'DSTN', 'ARMCX3', 'SNX3', 'LAMB1', 'SPRY2', 'RHOA', 'CD81', 'NUDT3', 'IQGAP1', 'UTRN', 'RSU1', 'FUT8', 'SKIL', 'TUBB2B', 'CDK2AP2', 'IL6ST', 'ARPC5', 'ADD1', 'FCHO2', 'BMP2K', 'ATF4', 'TRAM1', 'MGLL', 'HSPH1', 'CAST', 'TPM3', 'PON2', 'TMEM50A', 'TLN1', 'IDI1', 'JUND', 'AGFG1', 'NRG1', 'CHMP4B', 'EEA1', 'MGST3', 'WASF2', 'SEC14L1', 'RUNX1T1', 'KLF10', 'SPTBN1', 'IQGAP2', 'UBE2J1', 'SATB2', 'CYP51A1', 'KTN1', 'CTNNA1', 'PNMA1', 'SLC3A2', 'HSP90B1', 'INSR', 'TPT1', 'NAMPT', 'B2M', 'NCALD', 'HEY1', 'PTK2', 'IFI16', 'HTRA1', 'CAPZB', 'CTNND1', 'TMBIM6', 'PDIA6', 'COX4I1', 'CCNL1', 'YWHAZ', 'CTNNB1', 'SBDS', 'MAP4', 'RAB5A', 'SAMM50', 'ITM2B', 'STMN2', 'FADS1', 'CASC4', 'PIK3R1', 'RAB8B', 'EGLN1', 'HSP90AA1', 'ST3GAL1', 'KIF1B', 'PNRC1', 'COL4A1', 'MACF1', 'RFXANK', 'YBX1', 'ABCA1', 'IRF2BP2', 'HERPUD1', 'ACSL3', 'JAK1', 'MOXD1', 'HADHA', 'PEA15', 'VAMP3', 'MCL1', 'PPIB', 'ID2', 'UCHL1', 'FSTL1', 'PDE4B', 'RAP1A', 'FAM107A', 'LEPROT', 'MAP1B', 'FOSB', 'NDRG4', 'TUBB2A', 'DAZAP2', 'LMNA', 'SLC16A1', 'CALR', 'HIGD1A', 'RAP1B', 'RB1', 'TOB2', 'MYO6', 'GFAP', 'DOCK1', 'SNAP23', 'RHEB', 'SPRED1', 'FLOT1', 'QKI', 'SLK', 'PUS7', 'PDIA3', 'CREM', 'NPC2', 'LIFR', 'GPX3', 'GADD45A', 'ABCD3', 'STAT3', 'MAFG', 'KLF6']	[['IDA', 'IBA', 'TAS', 'IEA'], ['IDA', 'IBA', 'NAS', 'IEA'], ['IDA', 'HDA', 'ISS', 'IBA', 'TAS', 'IEA'], ['IDA', 'IBA', 'IEA'], ['IDA', 'TAS'], ['HDA', 'TAS', 'IEA'], ['IDA', 'IBA', 'TAS', 'IEA'], ['IDA', 'IBA', 'TAS', 'IEA'], ['HDA', 'TAS'], ['IDA', 'IBA', 'TAS', 'IEA'], ['IDA', 'IEA'], ['IBA', 'IEA'], ['IDA', 'IEA'], ['IBA'], ['IDA', 'NAS', 'IEA'], ['HDA', 'ISS', 'IBA', 'TAS', 'IEA'], ['HDA'], ['IEA'], ['IDA', 'IPI', 'IMP', 'IBA', 'TAS', 'IC', 'IEA'], ['IDA'], ['IDA'], ['IDA', 'IMP', 'HDA', 'IBA', 'TAS', 'IEA'], ['HDA', 'IBA'], ['IDA', 'HDA', 'TAS', 'IEA'], ['IDA', 'HDA', 'IEA'], ['IDA', 'TAS', 'IEA'], ['IEA'], ['HDA'], ['IDA', 'IPI', 'IMP', 'TAS', 'IC', 'IEA'], ['IDA'], ['TAS', 'IEA'], ['IDA', 'ISS', 'IBA', 'TAS', 'IEA'], ['IDA', 'HDA', 'TAS', 'IEA'], ['IDA', 'TAS', 'IEA'], ['IDA', 'IEA'], ['TAS'], ['IDA', 'IPI', 'TAS', 'IC', 'IEA'], ['IDA', 'IEA'], ['IDA', 'HDA', 'TAS'], ['IDA', 'HDA', 'IBA', 'IEA'], ['TAS', 'IEA'], ['IDA', 'TAS', 'IEA'], ['IDA', 'IBA', 'IEA'], ['IDA', 'HDA', 'IBA', 'TAS', 'NAS', 'IEA'], ['HDA', 'TAS'], ['IDA', 'IBA', 'IEA'], ['IDA', 'IBA', 'TAS', 'IEA'], ['IDA', 'HDA'], ['IDA', 'IEA'], ['IPI', 'ISS', 'TAS', 'IC', 'IEA'], ['IDA', 'HDA', 'TAS', 'IEA'], ['ISS', 'IEA'], ['IBA', 'IEA'], ['IDA', 'HDA', 'ISS', 'IEA'], ['IDA'], ['IDA', 'IBA', 'IEA'], ['ISS', 'IBA', 'NAS', 'IEA'], ['IDA', 'IBA', 'TAS'], ['IDA', 'HDA', 'IBA', 'TAS'], ['HDA'], ['IBA', 'IEA'], ['IDA', 'HDA', 'IBA', 'TAS', 'IEA'], ['HDA', 'TAS'], ['ISS', 'IEA'], ['IDA', 'IMP', 'HDA', 'IBA', 'TAS', 'IEA'], ['IDA', 'HDA'], ['IBA'], ['IDA', 'HDA', 'IBA', 'TAS', 'IEA'], ['IDA', 'HDA'], ['HDA'], ['HDA', 'TAS', 'NAS', 'IEA'], ['IBA', 'TAS', 'IEA'], ['HDA'], ['ISS', 'IBA', 'IEA'], ['HDA'], ['HDA', 'ISS', 'TAS', 'IEA'], ['IDA'], ['IDA', 'IBA', 'IEA'], ['IDA', 'IBA', 'IEA'], ['IDA', 'IPI', 'ISS', 'IBA', 'TAS', 'NAS', 'IC', 'IEA'], ['IDA', 'TAS', 'IEA'], ['IDA', 'TAS'], ['IDA', 'HDA', 'IBA', 'TAS'], ['IDA'], ['HDA'], ['IEA'], ['IDA'], ['HDA'], ['IDA', 'IEA'], ['IDA', 'IPI', 'TAS', 'IC', 'IEA'], ['IDA', 'IBA', 'TAS', 'IEA'], ['IDA', 'IEA'], ['IDA', 'HDA', 'IBA', 'TAS', 'IEA'], ['IDA', 'HDA', 'IBA', 'TAS', 'IEA'], ['IDA', 'IBA', 'TAS', 'IEA'], ['HDA', 'IEA'], ['IDA', 'IEA'], ['IDA', 'IBA', 'IEA'], ['ISS', 'TAS', 'IEA'], ['IDA', 'HDA', 'IEA'], ['HDA', 'TAS'], ['IBA', 'IEA'], ['IDA', 'TAS', 'IEA'], ['IDA', 'TAS', 'IEA'], ['IDA', 'TAS', 'IEA'], ['IDA', 'IEA'], ['IDA', 'IEA'], ['IDA', 'HDA', 'IEA'], ['IDA', 'HDA', 'IBA', 'TAS', 'IEA'], ['IDA', 'HDA', 'TAS', 'IEA'], ['IDA', 'HDA', 'IEA'], ['IDA', 'HDA', 'IEA'], ['IDA', 'HDA', 'TAS'], ['NAS'], ['ISS', 'TAS', 'IEA'], ['IDA', 'IEA'], ['IDA', 'IBA', 'IEA'], ['HDA'], ['HDA', 'IEA'], ['IDA', 'HDA', 'IBA', 'IEA'], ['IDA', 'IBA', 'TAS', 'IEA'], ['IDA', 'HDA', 'ISS', 'IBA', 'TAS', 'IEA'], ['IDA', 'IPI', 'IMP', 'HDA', 'ISS', 'IBA', 'TAS', 'IEA'], ['IDA', 'IBA', 'IEA'], ['HDA', 'TAS', 'IEA'], ['IDA', 'IPI', 'HDA', 'IBA', 'TAS', 'IEA'], ['IDA', 'IEA'], ['IDA'], ['IDA', 'IMP', 'HDA', 'ISS', 'IBA', 'TAS', 'IEA'], ['IDA', 'IPI', 'IMP', 'HDA', 'IBA', 'IC', 'IEA'], ['IDA', 'HDA', 'IBA', 'IEA'], ['IEA'], ['ISS', 'TAS', 'NAS', 'IEA'], ['IDA'], ['ISS', 'IEA'], ['IDA', 'HDA', 'IBA', 'TAS', 'IEA'], ['IBA', 'IEA'], ['IDA', 'HDA', 'ISS', 'IBA', 'TAS', 'IEA'], ['IDA', 'HDA', 'TAS', 'IEA'], ['ISS', 'IBA', 'IEA'], ['IBA', 'TAS', 'IEA'], ['TAS'], ['IDA', 'IEA'], ['IDA', 'IPI', 'IBA', 'IEA'], ['IDA', 'HDA', 'ISS', 'IBA', 'TAS', 'IEA'], ['IDA', 'IBA', 'TAS', 'IEA'], ['IDA', 'IBA', 'IEA'], ['IDA', 'IBA', 'TAS', 'IEA'], ['IDA', 'IBA', 'TAS', 'IEA'], ['IDA', 'TAS'], ['IDA', 'IBA', 'IEA'], ['IDA', 'IPI', 'HDA', 'IBA', 'TAS', 'IEA'], ['IDA'], ['IDA', 'TAS', 'IEA'], ['IDA', 'IBA', 'TAS', 'IEA'], ['IDA', 'HDA', 'IBA', 'TAS', 'NAS', 'IEA'], ['IDA', 'IBA', 'TAS', 'IC', 'IEA'], ['IDA', 'IEA'], ['HDA', 'TAS'], ['IBA', 'IEA'], ['HDA', 'ISS', 'TAS', 'IEA'], ['IDA', 'IEA'], ['IDA', 'IBA', 'IEA'], ['IEA'], ['IDA', 'IBA', 'TAS', 'IEA'], ['ISS'], ['HDA'], ['IDA', 'IEA'], ['IDA', 'IMP', 'HDA', 'IBA', 'TAS', 'IEA'], ['IDA', 'HDA'], ['IDA', 'HDA', 'ISS', 'IBA', 'TAS', 'IEA'], ['IDA', 'IBA', 'TAS', 'IEA'], ['HDA', 'TAS'], ['IDA', 'IPI', 'IBA', 'TAS', 'NAS', 'IEA'], ['IBA', 'TAS'], ['IDA', 'HDA', 'ISS', 'IBA', 'TAS', 'IEA'], ['ISS', 'IEA'], ['IDA'], ['IDA', 'HDA', 'TAS'], ['HDA', 'TAS', 'IEA'], ['IDA', 'IEA'], ['IDA', 'HDA', 'IBA', 'IEA'], ['IBA', 'IEA'], ['HDA'], ['IDA', 'IBA', 'IEA'], ['IDA', 'IPI', 'HDA', 'IBA', 'TAS', 'IEA'], ['IDA', 'IBA', 'TAS', 'NAS', 'IEA'], ['IDA', 'HDA', 'TAS', 'IEA'], ['HDA'], ['HDA'], ['IDA', 'IBA', 'TAS', 'IEA'], ['IDA', 'IBA', 'TAS', 'IEA'], ['IDA', 'IPI', 'IMP', 'ISS', 'TAS', 'IC', 'IEA'], ['IPI', 'IBA', 'TAS', 'IC', 'IEA'], ['IDA', 'TAS', 'IEA']]
HPA	HPA:0460203	skin 1; endothelial cells[High]	2.67924e-05	1	skin 1; endothelial cells[High]	317	171	20	11006	0.116959	0.0630915	query_1	['HPA:0460202']	['HLA-E', 'RRBP1', 'HSPA5', 'MEF2C', 'RAI14', 'CANX', 'TUBA1A', 'IQGAP1', 'TLN1', 'JUND', 'EEA1', 'SPTBN1', 'KTN1', 'IFI16', 'PDIA6', 'CTNNB1', 'MAP4', 'LMNA', 'FLOT1', 'PDIA3']	[['Enhanced'], ['Enhanced'], ['Enhanced'], ['Enhanced'], ['Supported'], ['Enhanced'], ['Enhanced'], ['Enhanced'], ['Supported'], ['Supported'], ['Supported'], ['Supported'], ['Enhanced'], ['Enhanced'], ['Enhanced'], ['Supported'], ['Enhanced'], ['Supported'], ['Enhanced'], ['Enhanced']]
GO:BP	GO:0007167	enzyme-linked receptor protein signaling pathway	2.7447e-05	1	"The series of molecular signals initiated by an extracellular ligand binding to a receptor on the surface of the target cell, where the receptor possesses catalytic activity or is closely associated with an enzyme such as a protein kinase, and ending with the regulation of a downstream cellular process, e.g. transcription." [GOC:mah, GOC:signaling, ISBN:0815316194]	982	222	32	21128	0.144144	0.0325866	query_1	['GO:0007166']	['FERMT2', 'DOK5', 'FOS', 'HSPA5', 'GNAI2', 'RALB', 'JUN', 'HBEGF', 'FKBP1A', 'PID1', 'SPRY2', 'IQGAP1', 'FUT8', 'SKIL', 'IL6ST', 'NRG1', 'SPTBN1', 'INHBA', 'INSR', 'PTK2', 'HTRA1', 'DKK3', 'CTNNB1', 'PIK3R1', 'COL4A1', 'JAK1', 'FSTL1', 'LEPROT', 'NDRG4', 'SPRED1', 'LIFR', 'STAT3']	[['IMP'], ['IMP', 'IBA', 'IEA'], ['IDA'], ['IEA'], ['IEA'], ['IGI'], ['IDA'], ['IDA', 'IMP', 'IBA', 'IEA'], ['IDA'], ['IDA', 'IEA'], ['IDA', 'ISS', 'IBA', 'IEA'], ['IMP', 'IEA'], ['IEA'], ['IBA', 'IEA'], ['IDA'], ['IDA', 'IMP', 'IBA', 'IEA'], ['IEA'], ['IDA', 'IBA'], ['IDA', 'ISS', 'IBA', 'IEA'], ['IDA', 'IBA', 'TAS'], ['IEA'], ['NAS'], ['IEA'], ['IDA', 'IPI', 'IBA', 'IEA'], ['IEA'], ['IBA'], ['IBA'], ['IDA', 'IBA'], ['IDA'], ['ISS', 'IEA'], ['IDA'], ['IDA', 'IGI', 'ISS', 'IBA', 'IEA']]
GO:BP	GO:0030030	cell projection organization	2.81988e-05	1	"A process that is carried out at the cellular level which results in the assembly, arrangement of constituent parts, or disassembly of a prolongation or process extending from a cell, e.g. a flagellum or axon." [GOC:jl, GOC:mah, http://www.cogsci.princeton.edu/~wn/]	1556	222	42	21128	0.189189	0.0269923	query_1	['GO:0016043']	['ATP1B2', 'MYO10', 'HSPA5', 'ACTR2', 'MEF2C', 'JUN', 'FN1', 'KIF5B', 'ARPC2', 'SYT4', 'ABLIM1', 'SNX3', 'LAMB1', 'SPRY2', 'RHOA', 'IQGAP1', 'FEZ2', 'SKIL', 'ITGA6', 'TUBB2B', 'WASF2', 'PREX2', 'CTNNA1', 'INSR', 'B2M', 'PTK2', 'CAPZB', 'CTNNB1', 'MAP4', 'RAB5A', 'STMN2', 'PIK3R1', 'RAB8B', 'HSP90AA1', 'MACF1', 'UCHL1', 'RAP1A', 'MAP1B', 'NDRG4', 'RB1', 'GFAP', 'FLOT1']	[['ISS', 'IEA'], ['IMP', 'IBA'], ['IEA'], ['IDA', 'IMP', 'IEA'], ['ISS'], ['IEA'], ['IEA'], ['IBA'], ['IMP'], ['IDA'], ['IMP', 'IBA'], ['ISS'], ['IDA'], ['ISS', 'IEA'], ['IEA'], ['IMP'], ['TAS'], ['IEA'], ['ISS'], ['IMP'], ['IMP', 'IEA'], ['IEA'], ['IEA'], ['ISS'], ['IEA'], ['TAS'], ['IBA', 'IEA'], ['IMP'], ['IMP', 'IBA'], ['IDA', 'IBA'], ['IDA', 'IBA'], ['ISS', 'IEA'], ['IEA'], ['ISS', 'IEA'], ['IDA', 'ISS'], ['IEA'], ['ISS', 'IEA'], ['IBA', 'TAS', 'IEA'], ['ISS'], ['IBA', 'IEA'], ['IEA'], ['IEA']]
TF	TF:M04823_1	Factor: E2F-4; motif: NNTTCCCGCCNN; match class: 1	2.83897e-05	1	Factor: E2F-4; motif: NNTTCCCGCCNN; match class: 1	8041	226	133	20012	0.588496	0.0165402	query_1	['TF:M04823']	['INSIG1', 'PPP1R15A', 'RHOB', 'HMGCS1', 'TMSB10', 'DUSP6', 'LDLR', 'ATP1B2', 'ZFP36L1', 'ITM2A', 'RRBP1', 'DNAJC3', 'FOS', 'MYO10', 'C1orf115', 'HSPA5', 'ACAT2', 'GNAI2', 'HES4', 'RALB', 'JUN', 'ELOVL6', 'RAI14', 'JUNB', 'SPATS2L', 'FN1', 'UACA', 'MMAB', 'IGF2BP2', 'CANX', 'SCD', 'KIF5B', 'MLEC', 'ACTN4', 'TSC22D1', 'FDPS', 'MAGED2', 'CST3', 'DSTN', 'LAMB1', 'SPRY2', 'RHOA', 'CD81', 'NUDT3', 'FEZ2', 'FUT8', 'SKIL', 'ITGA6', 'IL6ST', 'ARPC5', 'FCHO2', 'BMP2K', 'ATF4', 'RNF19A', 'TRAM1', 'MGLL', 'PON2', 'IDI1', 'EEA1', 'LIMCH1', 'PREX1', 'RUNX1T1', 'KLF10', 'SLC38A2', 'SPTBN1', 'IQGAP2', 'CYP51A1', 'KTN1', 'PREX2', 'PNMA1', 'INSR', 'LHFP', 'TPT1', 'CRIP2', 'B2M', 'HEY1', 'PTK2', 'HTRA1', 'TMBIM6', 'PDIA6', 'DKK3', 'IFNAR2', 'YWHAZ', 'MAP4', 'ITM2B', 'FADS1', 'CASC4', 'PIK3R1', 'RAB8B', 'EGLN1', 'HSP90AA1', 'ST3GAL1', 'CNN3', 'KIF1B', 'PNRC1', 'COL4A1', 'RFXANK', 'YBX1', 'IRF2BP2', 'HERPUD1', 'ACSL3', 'JAK1', 'MOXD1', 'PEA15', 'VAMP3', 'UCHL1', 'FSTL1', 'RAP1A', 'LEPROT', 'MAP1B', 'DAZAP2', 'CALR', 'HIGD1A', 'RAP1B', 'RB1', 'TOB2', 'MYO6', 'DOCK1', 'RHEB', 'SPRED1', 'FLOT1', 'QKI', 'SLK', 'CDV3', 'PDIA3', 'AKAP12', 'CREM', 'NPC2', 'LIFR', 'GADD45A', 'ABCD3', 'STAT3', 'MAFG']	[['TF'], ['TF'], ['TF'], ['TF'], ['TF'], ['TF'], ['TF'], ['TF'], ['TF'], ['TF'], ['TF'], ['TF'], ['TF'], ['TF'], ['TF'], ['TF'], ['TF'], ['TF'], ['TF'], ['TF'], ['TF'], ['TF'], ['TF'], ['TF'], ['TF'], ['TF'], ['TF'], ['TF'], ['TF'], ['TF'], ['TF'], ['TF'], ['TF'], ['TF'], ['TF'], ['TF'], ['TF'], ['TF'], ['TF'], ['TF'], ['TF'], ['TF'], ['TF'], ['TF'], ['TF'], ['TF'], ['TF'], ['TF'], ['TF'], ['TF'], ['TF'], ['TF'], ['TF'], ['TF'], ['TF'], ['TF'], ['TF'], ['TF'], ['TF'], ['TF'], ['TF'], ['TF'], ['TF'], ['TF'], ['TF'], ['TF'], ['TF'], ['TF'], ['TF'], ['TF'], ['TF'], ['TF'], ['TF'], ['TF'], ['TF'], ['TF'], ['TF'], ['TF'], ['TF'], ['TF'], ['TF'], ['TF'], ['TF'], ['TF'], ['TF'], ['TF'], ['TF'], ['TF'], ['TF'], ['TF'], ['TF'], ['TF'], ['TF'], ['TF'], ['TF'], ['TF'], ['TF'], ['TF'], ['TF'], ['TF'], ['TF'], ['TF'], ['TF'], ['TF'], ['TF'], ['TF'], ['TF'], ['TF'], ['TF'], ['TF'], ['TF'], ['TF'], ['TF'], ['TF'], ['TF'], ['TF'], ['TF'], ['TF'], ['TF'], ['TF'], ['TF'], ['TF'], ['TF'], ['TF'], ['TF'], ['TF'], ['TF'], ['TF'], ['TF'], ['TF'], ['TF'], ['TF'], ['TF']]
TF	TF:M00803_1	Factor: E2F; motif: GGCGSG; match class: 1	2.91534e-05	1	Factor: E2F; motif: GGCGSG; match class: 1	10475	226	160	20012	0.707965	0.0152745	query_1	['TF:M00803']	['INSIG1', 'PPP1R15A', 'RHOB', 'DUSP1', 'TMSB10', 'DUSP6', 'HLA-E', 'IGFBP7', 'SQLE', 'ATP1B2', 'FERMT2', 'ITM2A', 'DOK5', 'RRBP1', 'DNAJC3', 'FOS', 'MYO10', 'C1orf115', 'ACAT2', 'GNAI2', 'HES4', 'RALB', 'JUN', 'HBEGF', 'FDFT1', 'RAI14', 'JUNB', 'SPATS2L', 'FN1', 'UACA', 'MMAB', 'IGF2BP2', 'CANX', 'DNAJC10', 'SCD', 'MLEC', 'ACTN4', 'FKBP1A', 'PID1', 'ARPC2', 'FDPS', 'CST3', 'DSTN', 'SNX3', 'LAMB1', 'SPRY2', 'RHOA', 'CD81', 'NUDT3', 'IQGAP1', 'GPCPD1', 'UTRN', 'RSU1', 'FUT8', 'SKIL', 'ITGA6', 'TUBB2B', 'CDK2AP2', 'IL6ST', 'ARPC5', 'FCHO2', 'SLC39A10', 'BMP2K', 'ATF4', 'RNF19A', 'TRAM1', 'MGLL', 'PON2', 'TMEM50A', 'IDI1', 'JUND', 'AGFG1', 'NRG1', 'CHMP4B', 'EEA1', 'MGST3', 'TMOD3', 'LIMCH1', 'PREX1', 'WASF2', 'KLF10', 'SLC38A2', 'SPTBN1', 'IQGAP2', 'UBE2J1', 'CYP51A1', 'KTN1', 'PREX2', 'CTNNA1', 'PNMA1', 'INSR', 'LHFP', 'TPT1', 'CRIP2', 'NAMPT', 'B2M', 'HEY1', 'PTK2', 'HTRA1', 'CAPZB', 'CTNND1', 'PDIA6', 'COX4I1', 'DKK3', 'CCNL1', 'IFNAR2', 'RNF182', 'YWHAZ', 'SBDS', 'MAP4', 'SAMM50', 'ITM2B', 'FADS1', 'PIK3R1', 'RAB8B', 'EGLN1', 'HSP90AA1', 'ST3GAL1', 'CNN3', 'KIF1B', 'PNRC1', 'COL4A1', 'RFXANK', 'YBX1', 'IRF2BP2', 'HERPUD1', 'ACSL3', 'JAK1', 'MOXD1', 'VAMP3', 'MCL1', 'ID2', 'UCHL1', 'FSTL1', 'PPFIBP1', 'LEPROT', 'MAP1B', 'FOSB', 'WSB1', 'SLC16A1', 'RAP1B', 'RB1', 'TOB2', 'MYO6', 'DOCK1', 'SNAP23', 'RHEB', 'SPRED1', 'FLOT1', 'QKI', 'SLK', 'PUS7', 'CDV3', 'PDIA3', 'CREM', 'NPC2', 'LIFR', 'ABCD3', 'MAFG', 'KLF6']	[['TF'], ['TF'], ['TF'], ['TF'], ['TF'], ['TF'], ['TF'], ['TF'], ['TF'], ['TF'], ['TF'], ['TF'], ['TF'], ['TF'], ['TF'], ['TF'], ['TF'], ['TF'], ['TF'], ['TF'], ['TF'], ['TF'], ['TF'], ['TF'], ['TF'], ['TF'], ['TF'], ['TF'], ['TF'], ['TF'], ['TF'], ['TF'], ['TF'], ['TF'], ['TF'], ['TF'], ['TF'], ['TF'], ['TF'], ['TF'], ['TF'], ['TF'], ['TF'], ['TF'], ['TF'], ['TF'], ['TF'], ['TF'], ['TF'], ['TF'], ['TF'], ['TF'], ['TF'], ['TF'], ['TF'], ['TF'], ['TF'], ['TF'], ['TF'], ['TF'], ['TF'], ['TF'], ['TF'], ['TF'], ['TF'], ['TF'], ['TF'], ['TF'], ['TF'], ['TF'], ['TF'], ['TF'], ['TF'], ['TF'], ['TF'], ['TF'], ['TF'], ['TF'], ['TF'], ['TF'], ['TF'], ['TF'], ['TF'], ['TF'], ['TF'], ['TF'], ['TF'], ['TF'], ['TF'], ['TF'], ['TF'], ['TF'], ['TF'], ['TF'], ['TF'], ['TF'], ['TF'], ['TF'], ['TF'], ['TF'], ['TF'], ['TF'], ['TF'], ['TF'], ['TF'], ['TF'], ['TF'], ['TF'], ['TF'], ['TF'], ['TF'], ['TF'], ['TF'], ['TF'], ['TF'], ['TF'], ['TF'], ['TF'], ['TF'], ['TF'], ['TF'], ['TF'], ['TF'], ['TF'], ['TF'], ['TF'], ['TF'], ['TF'], ['TF'], ['TF'], ['TF'], ['TF'], ['TF'], ['TF'], ['TF'], ['TF'], ['TF'], ['TF'], ['TF'], ['TF'], ['TF'], ['TF'], ['TF'], ['TF'], ['TF'], ['TF'], ['TF'], ['TF'], ['TF'], ['TF'], ['TF'], ['TF'], ['TF'], ['TF'], ['TF'], ['TF'], ['TF'], ['TF'], ['TF'], ['TF']]
GO:BP	GO:0030099	myeloid cell differentiation	3.00547e-05	1	"The process in which a relatively unspecialized myeloid precursor cell acquires the specialized features of any cell of the myeloid leukocyte, megakaryocyte, thrombocyte, or erythrocyte lineages." [GOC:add, ISBN:0781735149]	409	222	20	21128	0.0900901	0.0488998	query_1	['GO:0030097', 'GO:0030154']	['ZFP36L1', 'FOS', 'MEF2C', 'JUN', 'TFRC', 'JUNB', 'CD81', 'ADD1', 'TMOD3', 'WASF2', 'KLF10', 'INHBA', 'B2M', 'IFI16', 'CTNNB1', 'PIK3R1', 'ID2', 'RB1', 'TOB2', 'STAT3']	[['IDA'], ['IEA'], ['ISS'], ['IEA'], ['IEA'], ['IEA'], ['ISS', 'IEA'], ['IEA'], ['IEA'], ['IEA'], ['IEA'], ['IDA', 'TAS', 'NAS'], ['IEA'], ['IDA', 'NAS'], ['IEA'], ['IEA'], ['ISS'], ['IEA'], ['IEA'], ['IMP']]
GO:BP	GO:0043066	negative regulation of apoptotic process	3.08882e-05	1	"Any process that stops, prevents, or reduces the frequency, rate or extent of cell death by apoptotic process." [GOC:jl, GOC:mtg_apoptosis]	881	222	30	21128	0.135135	0.0340522	query_1	['GO:0006915', 'GO:0042981', 'GO:0043069']	['DNAJC3', 'HSPA5', 'GNAI2', 'MEF2C', 'JUN', 'TFRC', 'TSC22D1', 'SPRY2', 'RHOA', 'ITGA6', 'IL6ST', 'SLC39A10', 'CAST', 'NRG1', 'CTNNA1', 'HSP90B1', 'TPT1', 'PTK2', 'TMBIM6', 'YWHAZ', 'CTNNB1', 'PIK3R1', 'ST3GAL1', 'HERPUD1', 'PEA15', 'MCL1', 'FSTL1', 'LMNA', 'HIGD1A', 'RB1']	[['IMP'], ['IMP', 'TAS'], ['IEA'], ['ISS'], ['IEA'], ['IMP'], ['IBA'], ['IMP', 'IEA'], ['IEA'], ['IMP'], ['IMP', 'TAS'], ['IEA'], ['IDA'], ['IDA'], ['IEA'], ['IMP', 'TAS'], ['IMP', 'TAS'], ['IMP', 'IEA'], ['IDA', 'IGI', 'IBA', 'IEA'], ['TAS'], ['IMP', 'TAS', 'IEA'], ['IMP', 'IEA'], ['IEA'], ['IDA', 'IGI', 'IBA'], ['IDA', 'IBA', 'IEA'], ['IDA', 'IMP', 'IBA', 'IEA'], ['ISS', 'IEA'], ['IEA'], ['IDA', 'IBA'], ['ISS', 'IEA']]
TF	TF:M02089	Factor: E2F-3; motif: GGCGGGN	3.17055e-05	1	Factor: E2F-3; motif: GGCGGGN	13508	226	190	20012	0.840708	0.0140657	query_1	['TF:M00000']	['SAT1', 'INSIG1', 'PPP1R15A', 'RHOB', 'HMGCS1', 'DUSP1', 'TMSB10', 'DUSP6', 'HLA-E', 'HMGCR', 'LDLR', 'IGFBP7', 'SQLE', 'ATP1B2', 'ZFP36L1', 'FABP7', 'FERMT2', 'DOK5', 'RRBP1', 'DNAJC3', 'CAPNS1', 'FOS', 'MYO10', 'C1orf115', 'ACAT2', 'ACTR2', 'GNAI2', 'HES4', 'RALB', 'ARHGAP18', 'HBEGF', 'FDFT1', 'TFRC', 'RAI14', 'JUNB', 'SPATS2L', 'FN1', 'UACA', 'MMAB', 'SOX4', 'IGF2BP2', 'CANX', 'SLC2A3', 'DNAJC10', 'SCD', 'TUBA1A', 'KIF5B', 'MLEC', 'ACTN4', 'PID1', 'TSC22D1', 'ARPC2', 'MAGED2', 'CST3', 'DSTN', 'ARMCX3', 'SNX3', 'LAMB1', 'SPRY2', 'RHOA', 'CD81', 'IQGAP1', 'GPCPD1', 'FEZ2', 'UTRN', 'RSU1', 'FUT8', 'SKIL', 'ITGA6', 'TUBB2B', 'CDK2AP2', 'IL6ST', 'ARPC5', 'FCHO2', 'SLC39A10', 'BMP2K', 'ATF4', 'RNF19A', 'TRAM1', 'MGLL', 'TMEM50A', 'TLN1', 'IDI1', 'JUND', 'AGFG1', 'NRG1', 'CHMP4B', 'EEA1', 'MGST3', 'TMOD3', 'LIMCH1', 'PREX1', 'WASF2', 'RUNX1T1', 'KLF10', 'SLC38A2', 'SPTBN1', 'IQGAP2', 'UBE2J1', 'SATB2', 'CYP51A1', 'KTN1', 'CTNNA1', 'PNMA1', 'SLC3A2', 'HSP90B1', 'INSR', 'TPT1', 'CRIP2', 'NAMPT', 'B2M', 'HEY1', 'PTK2', 'HTRA1', 'CAPZB', 'CTNND1', 'TMBIM6', 'PDIA6', 'COX4I1', 'DKK3', 'CCNL1', 'IFNAR2', 'YWHAZ', 'CTNNB1', 'MAP4', 'RAB5A', 'SAMM50', 'ITM2B', 'STMN2', 'FADS1', 'CASC4', 'PIK3R1', 'RAB8B', 'EGLN1', 'HSP90AA1', 'ST3GAL1', 'CNN3', 'KIF1B', 'PNRC1', 'COL4A1', 'RFXANK', 'YBX1', 'ABCA1', 'IRF2BP2', 'HERPUD1', 'ACSL3', 'JAK1', 'MOXD1', 'PEA15', 'VAMP3', 'MCL1', 'PPIB', 'ID2', 'UCHL1', 'FSTL1', 'PPFIBP1', 'RAP1A', 'LEPROT', 'MAP1B', 'FOSB', 'WSB1', 'NDRG4', 'TUBB2A', 'DAZAP2', 'SLC16A1', 'CALR', 'HIGD1A', 'RAP1B', 'RB1', 'TOB2', 'MYO6', 'DOCK1', 'RHEB', 'SPRED1', 'FLOT1', 'QKI', 'SLK', 'PUS7', 'CDV3', 'PDIA3', 'AKAP12', 'CREM', 'NPC2', 'LIFR', 'GPX3', 'GADD45A', 'ABCD3', 'STAT3', 'MAFG', 'KLF6']	[['TF'], ['TF'], ['TF'], ['TF'], ['TF'], ['TF'], ['TF'], ['TF'], ['TF'], ['TF'], ['TF'], ['TF'], ['TF'], ['TF'], ['TF'], ['TF'], ['TF'], ['TF'], ['TF'], ['TF'], ['TF'], ['TF'], ['TF'], ['TF'], ['TF'], ['TF'], ['TF'], ['TF'], ['TF'], ['TF'], ['TF'], ['TF'], ['TF'], ['TF'], ['TF'], ['TF'], ['TF'], ['TF'], ['TF'], ['TF'], ['TF'], ['TF'], ['TF'], ['TF'], ['TF'], ['TF'], ['TF'], ['TF'], ['TF'], ['TF'], ['TF'], ['TF'], ['TF'], ['TF'], ['TF'], ['TF'], ['TF'], ['TF'], ['TF'], ['TF'], ['TF'], ['TF'], ['TF'], ['TF'], ['TF'], ['TF'], ['TF'], ['TF'], ['TF'], ['TF'], ['TF'], ['TF'], ['TF'], ['TF'], ['TF'], ['TF'], ['TF'], ['TF'], ['TF'], ['TF'], ['TF'], ['TF'], ['TF'], ['TF'], ['TF'], ['TF'], ['TF'], ['TF'], ['TF'], ['TF'], ['TF'], ['TF'], ['TF'], ['TF'], ['TF'], ['TF'], ['TF'], ['TF'], ['TF'], ['TF'], ['TF'], ['TF'], ['TF'], ['TF'], ['TF'], ['TF'], ['TF'], ['TF'], ['TF'], ['TF'], ['TF'], ['TF'], ['TF'], ['TF'], ['TF'], ['TF'], ['TF'], ['TF'], ['TF'], ['TF'], ['TF'], ['TF'], ['TF'], ['TF'], ['TF'], ['TF'], ['TF'], ['TF'], ['TF'], ['TF'], ['TF'], ['TF'], ['TF'], ['TF'], ['TF'], ['TF'], ['TF'], ['TF'], ['TF'], ['TF'], ['TF'], ['TF'], ['TF'], ['TF'], ['TF'], ['TF'], ['TF'], ['TF'], ['TF'], ['TF'], ['TF'], ['TF'], ['TF'], ['TF'], ['TF'], ['TF'], ['TF'], ['TF'], ['TF'], ['TF'], ['TF'], ['TF'], ['TF'], ['TF'], ['TF'], ['TF'], ['TF'], ['TF'], ['TF'], ['TF'], ['TF'], ['TF'], ['TF'], ['TF'], ['TF'], ['TF'], ['TF'], ['TF'], ['TF'], ['TF'], ['TF'], ['TF'], ['TF'], ['TF'], ['TF'], ['TF'], ['TF'], ['TF'], ['TF'], ['TF']]
GO:BP	GO:0071560	cellular response to transforming growth factor beta stimulus	3.21944e-05	1	"Any process that results in a change in state or activity of a cell (in terms of movement, secretion, enzyme production, gene expression, etc.) as a result of a transforming growth factor beta stimulus." [GOC:ecd, PMID:15451575]	257	222	16	21128	0.0720721	0.0622568	query_1	['GO:0071363', 'GO:0071559']	['ZFP36L1', 'FERMT2', 'FOS', 'HSPA5', 'MEF2C', 'JUN', 'FKBP1A', 'SPRY2', 'FUT8', 'SKIL', 'LIMS1', 'PTK2', 'HTRA1', 'DKK3', 'SPRED1', 'STAT3']	[['IDA'], ['IMP'], ['IDA', 'IEA'], ['IEA'], ['IDA'], ['IDA'], ['IDA'], ['ISS', 'IEA'], ['IEA'], ['IBA', 'IEA'], ['IEP'], ['IDA'], ['IEA'], ['NAS'], ['ISS', 'IEA'], ['IGI']]
GO:BP	GO:0051493	regulation of cytoskeleton organization	3.25652e-05	1	"Any process that modulates the frequency, rate or extent of the formation, arrangement of constituent parts, or disassembly of cytoskeletal structures." [GOC:ai]	541	222	23	21128	0.103604	0.0425139	query_1	['GO:0007010', 'GO:0033043']	['RHOB', 'TMSB10', 'FERMT2', 'ARHGAP18', 'ARPC2', 'DSTN', 'RHOA', 'IQGAP1', 'CDK2AP2', 'ARPC5', 'ADD1', 'CHMP4B', 'TMOD3', 'LIMCH1', 'WASF2', 'SPTBN1', 'IQGAP2', 'PTK2', 'CAPZB', 'STMN2', 'PIK3R1', 'FAM107A', 'MAP1B']	[['IBA'], ['IBA'], ['IMP'], ['IMP', 'IBA'], ['IEA'], ['IEA'], ['IDA', 'IMP', 'IBA', 'IEA'], ['IBA'], ['ISS', 'IBA', 'IEA'], ['IEA'], ['IDA', 'IBA'], ['IMP', 'IEA'], ['IEA'], ['IMP', 'IBA'], ['IMP', 'IBA'], ['IEA'], ['IDA', 'IBA'], ['TAS'], ['IBA', 'IEA'], ['IDA', 'IBA', 'IEA'], ['ISS', 'IEA'], ['IMP', 'IBA'], ['IBA', 'IEA']]
TF	TF:M09894_1	Factor: E2F-4; motif: SNGGGCGGGAANN; match class: 1	3.3287e-05	1	Factor: E2F-4; motif: SNGGGCGGGAANN; match class: 1	14291	226	197	20012	0.871681	0.0137849	query_1	['TF:M09894']	['SAT1', 'INSIG1', 'PPP1R15A', 'RHOB', 'HMGCS1', 'DUSP1', 'TMSB10', 'DUSP6', 'HLA-E', 'LDLR', 'IGFBP7', 'SQLE', 'ATP1B2', 'ZFP36L1', 'FERMT2', 'ITM2A', 'DOK5', 'RRBP1', 'DNAJC3', 'GNG11', 'CAPNS1', 'FOS', 'MYO10', 'C1orf115', 'HSPA5', 'ACAT2', 'ACTR2', 'GNAI2', 'HES4', 'RALB', 'JUN', 'HBEGF', 'FDFT1', 'TFRC', 'ELOVL6', 'RAI14', 'JUNB', 'SPATS2L', 'FN1', 'UACA', 'MMAB', 'IGF2BP2', 'CANX', 'SLC2A3', 'DNAJC10', 'SCD', 'TUBA1A', 'KIF5B', 'MLEC', 'ACTN4', 'PID1', 'TSC22D1', 'ARPC2', 'FDPS', 'MAGED2', 'CST3', 'DSTN', 'ARMCX3', 'SNX3', 'LAMB1', 'SPRY2', 'RHOA', 'CD81', 'NUDT3', 'IQGAP1', 'GPCPD1', 'FEZ2', 'UTRN', 'RSU1', 'FUT8', 'SKIL', 'ITGA6', 'TUBB2B', 'CDK2AP2', 'IL6ST', 'ARPC5', 'FCHO2', 'SLC39A10', 'BMP2K', 'ATF4', 'RNF19A', 'TRAM1', 'MGLL', 'HSPH1', 'PON2', 'TMEM50A', 'TLN1', 'IDI1', 'JUND', 'AGFG1', 'NRG1', 'CHMP4B', 'EEA1', 'MGST3', 'TMOD3', 'LIMCH1', 'PREX1', 'WASF2', 'RUNX1T1', 'KLF10', 'SLC38A2', 'SPTBN1', 'IQGAP2', 'UBE2J1', 'SATB2', 'CYP51A1', 'KTN1', 'PREX2', 'CTNNA1', 'PNMA1', 'SLC3A2', 'HSP90B1', 'INSR', 'LHFP', 'TPT1', 'CRIP2', 'NAMPT', 'B2M', 'HEY1', 'PTK2', 'HTRA1', 'CAPZB', 'CTNND1', 'TMBIM6', 'PDIA6', 'COX4I1', 'DKK3', 'CCNL1', 'IFNAR2', 'RNF182', 'YWHAZ', 'MAP4', 'RAB5A', 'SAMM50', 'ITM2B', 'STMN2', 'FADS1', 'CASC4', 'PIK3R1', 'RAB8B', 'EGLN1', 'HSP90AA1', 'ST3GAL1', 'CNN3', 'KIF1B', 'PNRC1', 'COL4A1', 'RFXANK', 'YBX1', 'ABCA1', 'IRF2BP2', 'HERPUD1', 'ACSL3', 'JAK1', 'MOXD1', 'HADHA', 'PEA15', 'VAMP3', 'PPIB', 'ID2', 'UCHL1', 'FSTL1', 'PPFIBP1', 'RAP1A', 'LEPROT', 'MAP1B', 'FOSB', 'WSB1', 'NDRG4', 'TUBB2A', 'DAZAP2', 'SLC16A1', 'CALR', 'HIGD1A', 'RAP1B', 'RB1', 'TOB2', 'MYO6', 'DOCK1', 'RHEB', 'SPRED1', 'FLOT1', 'QKI', 'SLK', 'PUS7', 'CDV3', 'PDIA3', 'AKAP12', 'CREM', 'NPC2', 'LIFR', 'GPX3', 'GADD45A', 'ABCD3', 'STAT3', 'MAFG', 'KLF6']	[['TF'], ['TF'], ['TF'], ['TF'], ['TF'], ['TF'], ['TF'], ['TF'], ['TF'], ['TF'], ['TF'], ['TF'], ['TF'], ['TF'], ['TF'], ['TF'], ['TF'], ['TF'], ['TF'], ['TF'], ['TF'], ['TF'], ['TF'], ['TF'], ['TF'], ['TF'], ['TF'], ['TF'], ['TF'], ['TF'], ['TF'], ['TF'], ['TF'], ['TF'], ['TF'], ['TF'], ['TF'], ['TF'], ['TF'], ['TF'], ['TF'], ['TF'], ['TF'], ['TF'], ['TF'], ['TF'], ['TF'], ['TF'], ['TF'], ['TF'], ['TF'], ['TF'], ['TF'], ['TF'], ['TF'], ['TF'], ['TF'], ['TF'], ['TF'], ['TF'], ['TF'], ['TF'], ['TF'], ['TF'], ['TF'], ['TF'], ['TF'], ['TF'], ['TF'], ['TF'], ['TF'], ['TF'], ['TF'], ['TF'], ['TF'], ['TF'], ['TF'], ['TF'], ['TF'], ['TF'], ['TF'], ['TF'], ['TF'], ['TF'], ['TF'], ['TF'], ['TF'], ['TF'], ['TF'], ['TF'], ['TF'], ['TF'], ['TF'], ['TF'], ['TF'], ['TF'], ['TF'], ['TF'], ['TF'], ['TF'], ['TF'], ['TF'], ['TF'], ['TF'], ['TF'], ['TF'], ['TF'], ['TF'], ['TF'], ['TF'], ['TF'], ['TF'], ['TF'], ['TF'], ['TF'], ['TF'], ['TF'], ['TF'], ['TF'], ['TF'], ['TF'], ['TF'], ['TF'], ['TF'], ['TF'], ['TF'], ['TF'], ['TF'], ['TF'], ['TF'], ['TF'], ['TF'], ['TF'], ['TF'], ['TF'], ['TF'], ['TF'], ['TF'], ['TF'], ['TF'], ['TF'], ['TF'], ['TF'], ['TF'], ['TF'], ['TF'], ['TF'], ['TF'], ['TF'], ['TF'], ['TF'], ['TF'], ['TF'], ['TF'], ['TF'], ['TF'], ['TF'], ['TF'], ['TF'], ['TF'], ['TF'], ['TF'], ['TF'], ['TF'], ['TF'], ['TF'], ['TF'], ['TF'], ['TF'], ['TF'], ['TF'], ['TF'], ['TF'], ['TF'], ['TF'], ['TF'], ['TF'], ['TF'], ['TF'], ['TF'], ['TF'], ['TF'], ['TF'], ['TF'], ['TF'], ['TF'], ['TF'], ['TF'], ['TF'], ['TF'], ['TF'], ['TF'], ['TF'], ['TF'], ['TF'], ['TF'], ['TF']]
GO:BP	GO:0048584	positive regulation of response to stimulus	3.35725e-05	1	"Any process that activates, maintains or increases the rate of a response to a stimulus. Response to stimulus is a change in state or activity of a cell or an organism (in terms of movement, secretion, enzyme production, gene expression, etc.) as a result of a stimulus." [GOC:jid]	2267	222	53	21128	0.238739	0.0233789	query_1	['GO:0048518', 'GO:0048583', 'GO:0050896']	['HLA-E', 'LDLR', 'FERMT2', 'DOK5', 'NEAT1', 'ACTR2', 'GNAI2', 'MEF2C', 'RALB', 'JUN', 'HBEGF', 'TFRC', 'FN1', 'SOX4', 'ACTN4', 'FKBP1A', 'LAMB1', 'SPRY2', 'RHOA', 'CD81', 'IQGAP1', 'SKIL', 'IL6ST', 'SLC39A10', 'BMP2K', 'LIMS1', 'NRG1', 'SEC14L1', 'INHBA', 'CTNNA1', 'INSR', 'B2M', 'PTK2', 'IFI16', 'CTNNB1', 'PIK3R1', 'HSP90AA1', 'MACF1', 'HERPUD1', 'PEA15', 'MCL1', 'PDE4B', 'RAP1A', 'NDRG4', 'CALR', 'RAP1B', 'RHEB', 'SPRED1', 'FLOT1', 'PDIA3', 'AKAP12', 'GADD45A', 'STAT3']	[['IDA'], ['IEA'], ['IDA', 'IMP'], ['IBA', 'IEA'], ['IMP'], ['IDA'], ['IEA'], ['ISS'], ['IGI'], ['IEA'], ['IMP', 'IBA'], ['IDA', 'IMP'], ['IDA'], ['ISS', 'IEA'], ['IMP'], ['HMP'], ['IC'], ['IMP'], ['IMP', 'IEP', 'NAS'], ['IDA', 'IMP', 'ISS', 'IEA'], ['IMP'], ['IEA'], ['IDA', 'IC', 'IEA'], ['IBA', 'IEA'], ['IBA'], ['IMP', 'IBA'], ['IMP', 'IEA'], ['IMP', 'IBA'], ['IDA', 'IBA', 'IEA'], ['IEA'], ['IDA', 'IMP', 'IBA'], ['IDA', 'IEA'], ['IDA', 'IMP', 'IGI', 'TAS'], ['IDA', 'IBA', 'IEA'], ['IEA'], ['IMP'], ['IDA', 'ISS', 'IEA'], ['ISS'], ['IDA', 'IMP'], ['IEA'], ['IGI', 'IEA'], ['IMP'], ['ISS', 'IEA'], ['IDA', 'ISS', 'IBA'], ['IMP', 'IEA'], ['IEA'], ['IMP', 'IEA'], ['ISS', 'IEA'], ['IMP'], ['IEA'], ['IEA'], ['IDA'], ['ISS', 'IEA']]
TF	TF:M03567	Factor: Sp2; motif: NYSGCCCCGCCCCCY	3.573e-05	1	Factor: Sp2; motif: NYSGCCCCGCCCCCY	7895	226	131	20012	0.579646	0.0165928	query_1	['TF:M00000']	['INSIG1', 'RHOB', 'TMSB10', 'DUSP6', 'HLA-E', 'LDLR', 'IGFBP7', 'SQLE', 'ATP1B2', 'ZFP36L1', 'FERMT2', 'RRBP1', 'DNAJC3', 'CAPNS1', 'MYO10', 'C1orf115', 'ACAT2', 'GNAI2', 'RALB', 'ARHGAP18', 'HBEGF', 'FDFT1', 'TFRC', 'RAI14', 'SPATS2L', 'FN1', 'UACA', 'IGF2BP2', 'CANX', 'SLC2A3', 'DNAJC10', 'SCD', 'TUBA1A', 'MLEC', 'ACTN4', 'MAGED2', 'DSTN', 'ARMCX3', 'SPRY2', 'RHOA', 'CD81', 'IQGAP1', 'GPCPD1', 'FEZ2', 'UTRN', 'FUT8', 'SKIL', 'ITGA6', 'TUBB2B', 'IL6ST', 'ARPC5', 'SLC39A10', 'BMP2K', 'ATF4', 'RNF19A', 'TMEM50A', 'TLN1', 'IDI1', 'JUND', 'EEA1', 'MGST3', 'LIMCH1', 'PREX1', 'RUNX1T1', 'KLF10', 'SPTBN1', 'IQGAP2', 'UBE2J1', 'KTN1', 'CTNNA1', 'PNMA1', 'HSP90B1', 'INSR', 'TPT1', 'CRIP2', 'NAMPT', 'B2M', 'HEY1', 'PTK2', 'CAPZB', 'CTNND1', 'PDIA6', 'DKK3', 'IFNAR2', 'YWHAZ', 'CTNNB1', 'MAP4', 'RAB5A', 'ITM2B', 'STMN2', 'FADS1', 'CASC4', 'PIK3R1', 'RAB8B', 'EGLN1', 'ST3GAL1', 'CNN3', 'KIF1B', 'PNRC1', 'RFXANK', 'IRF2BP2', 'ACSL3', 'JAK1', 'PEA15', 'VAMP3', 'MCL1', 'ID2', 'UCHL1', 'FSTL1', 'PPFIBP1', 'RAP1A', 'LEPROT', 'MAP1B', 'NDRG4', 'RAP1B', 'TOB2', 'MYO6', 'RHEB', 'SPRED1', 'FLOT1', 'QKI', 'PUS7', 'CDV3', 'PDIA3', 'CREM', 'NPC2', 'LIFR', 'GADD45A', 'ABCD3', 'STAT3', 'MAFG']	[['TF'], ['TF'], ['TF'], ['TF'], ['TF'], ['TF'], ['TF'], ['TF'], ['TF'], ['TF'], ['TF'], ['TF'], ['TF'], ['TF'], ['TF'], ['TF'], ['TF'], ['TF'], ['TF'], ['TF'], ['TF'], ['TF'], ['TF'], ['TF'], ['TF'], ['TF'], ['TF'], ['TF'], ['TF'], ['TF'], ['TF'], ['TF'], ['TF'], ['TF'], ['TF'], ['TF'], ['TF'], ['TF'], ['TF'], ['TF'], ['TF'], ['TF'], ['TF'], ['TF'], ['TF'], ['TF'], ['TF'], ['TF'], ['TF'], ['TF'], ['TF'], ['TF'], ['TF'], ['TF'], ['TF'], ['TF'], ['TF'], ['TF'], ['TF'], ['TF'], ['TF'], ['TF'], ['TF'], ['TF'], ['TF'], ['TF'], ['TF'], ['TF'], ['TF'], ['TF'], ['TF'], ['TF'], ['TF'], ['TF'], ['TF'], ['TF'], ['TF'], ['TF'], ['TF'], ['TF'], ['TF'], ['TF'], ['TF'], ['TF'], ['TF'], ['TF'], ['TF'], ['TF'], ['TF'], ['TF'], ['TF'], ['TF'], ['TF'], ['TF'], ['TF'], ['TF'], ['TF'], ['TF'], ['TF'], ['TF'], ['TF'], ['TF'], ['TF'], ['TF'], ['TF'], ['TF'], ['TF'], ['TF'], ['TF'], ['TF'], ['TF'], ['TF'], ['TF'], ['TF'], ['TF'], ['TF'], ['TF'], ['TF'], ['TF'], ['TF'], ['TF'], ['TF'], ['TF'], ['TF'], ['TF'], ['TF'], ['TF'], ['TF'], ['TF'], ['TF'], ['TF']]
GO:BP	GO:0034976	response to endoplasmic reticulum stress	3.59128e-05	1	"Any process that results in a change in state or activity of a cell (in terms of movement, secretion, enzyme production, gene expression, etc.) as a result of a stress acting at the endoplasmic reticulum. ER stress usually results from the accumulation of unfolded or misfolded proteins in the ER lumen." [GOC:cjm, GOC:mah]	259	222	16	21128	0.0720721	0.0617761	query_1	['GO:0033554']	['PPP1R15A', 'DNAJC3', 'HSPA5', 'JUN', 'CANX', 'DNAJC10', 'ATF4', 'UBE2J1', 'HSP90B1', 'TMBIM6', 'PDIA6', 'PIK3R1', 'HERPUD1', 'CALR', 'FLOT1', 'PDIA3']	[['IDA', 'IBA', 'TAS'], ['IMP', 'ISS', 'IEA'], ['ISS', 'IBA', 'TAS', 'IEA'], ['IMP'], ['IBA'], ['IDA', 'IMP', 'IBA', 'IEA'], ['IDA', 'IMP', 'ISS', 'TAS', 'IEA'], ['IMP', 'IBA', 'IEA'], ['IMP', 'IBA', 'TAS'], ['IDA', 'IEA'], ['IBA'], ['IDA', 'IMP', 'ISS', 'IEA'], ['IDA', 'IMP', 'IBA', 'TAS', 'IEA'], ['IBA'], ['IMP'], ['IBA']]
GO:BP	GO:0071702	organic substance transport	3.62415e-05	1	"The directed movement of organic substances into, out of or within a cell, or between cells, or within a multicellular organism by means of some agent such as a transporter or pore. An organic substance is a molecular entity that contains carbon." [GOC:mah]	2680	222	59	21128	0.265766	0.0220149	query_1	['GO:0006810']	['INSIG1', 'RHOB', 'HMGCR', 'LDLR', 'ZFP36L1', 'FABP7', 'RRBP1', 'HSPA5', 'TFRC', 'SOX4', 'IGF2BP2', 'CANX', 'SLC2A3', 'KIF5B', 'ACTN4', 'PID1', 'SYT4', 'SNX3', 'CD81', 'TRAM1', 'AGFG1', 'CHMP4B', 'SEC14L1', 'SLC38A2', 'SPTBN1', 'UBE2J1', 'CYP51A1', 'KTN1', 'INHBA', 'SLC3A2', 'HSP90B1', 'INSR', 'YWHAZ', 'RAB5A', 'SAMM50', 'PIK3R1', 'RAB8B', 'HSP90AA1', 'MACF1', 'YBX1', 'ABCA1', 'HERPUD1', 'ACSL3', 'PEA15', 'VAMP3', 'MCL1', 'LEPROT', 'SFT2D1', 'LMNA', 'SLC16A1', 'CALR', 'MYO6', 'GFAP', 'SNAP23', 'FLOT1', 'QKI', 'NPC2', 'ABCD3', 'STAT3']	[['IDA'], ['IEA'], ['ISS', 'IEA'], ['IMP', 'ISS', 'IBA', 'TAS', 'IEA'], ['IMP', 'IEA'], ['IBA'], ['IEA'], ['IMP'], ['IDA', 'IC', 'IEA'], ['ISS', 'IEA'], ['IEA'], ['TAS'], ['IDA', 'IGI', 'IBA', 'TAS', 'IEA'], ['ISS'], ['IEA'], ['IDA', 'IBA', 'IEA'], ['IGI', 'IBA', 'IEA'], ['IDA', 'IEA'], ['IMP'], ['IDA', 'TAS', 'IEA'], ['TAS', 'IEA'], ['IMP', 'IEA'], ['IDA'], ['IDA', 'IMP', 'ISS', 'IBA', 'TAS', 'IEA'], ['IMP'], ['IMP'], ['ISS', 'IEA'], ['IEA'], ['IGI'], ['IMP', 'IGI', 'ISS', 'IBA', 'TAS', 'IEA'], ['IMP', 'NAS'], ['IDA', 'NAS'], ['IEA'], ['IBA', 'IEA'], ['IDA', 'IBA', 'IC'], ['IDA', 'ISS', 'IEA'], ['IDA', 'IBA', 'IEA'], ['IDA'], ['IDA'], ['IDA', 'IMP'], ['IDA', 'IMP', 'IGI', 'ISS', 'IBA', 'IEA'], ['IMP', 'IEA'], ['IDA', 'IMP'], ['IDA', 'IEA'], ['IEA'], ['IEA'], ['HMP'], ['IEA'], ['IEA'], ['IDA', 'ISS', 'IBA', 'TAS', 'IEA'], ['IDA'], ['ISS', 'IEA'], ['IEA'], ['IMP', 'IEA'], ['IMP'], ['IEA'], ['IDA', 'IMP', 'IGI', 'IBA', 'TAS', 'IEA'], ['IMP', 'ISS', 'IBA', 'IEA'], ['IDA']]
GO:BP	GO:0033036	macromolecule localization	3.71616e-05	1	"Any process in which a macromolecule is transported to, or maintained in, a specific location." [GOC:mah]	3177	222	66	21128	0.297297	0.0207743	query_1	['GO:0051179']	['INSIG1', 'PPP1R15A', 'RHOB', 'TMSB10', 'HMGCR', 'LDLR', 'SQLE', 'ZFP36L1', 'FABP7', 'FERMT2', 'RRBP1', 'HSPA5', 'TFRC', 'SOX4', 'IGF2BP2', 'CANX', 'KIF5B', 'ACTN4', 'FKBP1A', 'PID1', 'SYT4', 'ARMCX3', 'SNX3', 'CD81', 'FCHO2', 'TRAM1', 'AGFG1', 'LIMS1', 'CHMP4B', 'SPTBN1', 'UBE2J1', 'CYP51A1', 'KTN1', 'INHBA', 'CTNNA1', 'HSP90B1', 'YWHAZ', 'CTNNB1', 'RAB5A', 'SAMM50', 'PIK3R1', 'RAB8B', 'HSP90AA1', 'MACF1', 'YBX1', 'ABCA1', 'HERPUD1', 'ACSL3', 'JAK1', 'VAMP3', 'MCL1', 'RAP1A', 'LEPROT', 'SFT2D1', 'LMNA', 'SLC16A1', 'CALR', 'RB1', 'MYO6', 'GFAP', 'SNAP23', 'FLOT1', 'QKI', 'NPC2', 'ABCD3', 'STAT3']	[['IDA', 'IBA'], ['IMP'], ['IEA'], ['IBA'], ['ISS', 'IEA'], ['IMP', 'ISS', 'IBA', 'TAS', 'IEA'], ['IMP'], ['IMP', 'IEA'], ['IBA'], ['IDA', 'IMP', 'ISS', 'IEA'], ['IEA'], ['IMP'], ['IDA', 'IMP', 'IC', 'IEA'], ['ISS', 'IEA'], ['IEA'], ['TAS'], ['IDA', 'ISS'], ['IEA'], ['IGI'], ['IDA'], ['IEA'], ['IBA', 'IEA'], ['IDA', 'IEA'], ['IDA', 'IMP', 'IEA'], ['ISS', 'IEA'], ['IDA', 'IBA', 'TAS', 'IEA'], ['TAS', 'IEA'], ['IMP'], ['IMP', 'IEA'], ['IMP', 'IGI', 'IBA', 'IEA'], ['IMP'], ['ISS', 'IEA'], ['IEA'], ['IGI'], ['ISS', 'IEA'], ['IMP', 'NAS'], ['IBA', 'IEA'], ['IDA', 'IMP', 'IEA'], ['IBA', 'IEA'], ['IDA', 'IBA', 'IC'], ['IDA', 'ISS', 'IEA'], ['IDA', 'IBA', 'IEA'], ['IDA', 'ISS', 'IEA'], ['IDA'], ['IDA', 'IMP'], ['IDA', 'IMP', 'IGI', 'ISS', 'IBA', 'TAS', 'IEA'], ['IMP', 'IEA'], ['IDA', 'IMP'], ['IMP'], ['IEA'], ['IEA'], ['IDA', 'IMP'], ['IDA', 'HMP'], ['IEA'], ['ISS', 'IBA', 'IEA'], ['IEA'], ['IDA', 'IEA'], ['IMP'], ['ISS', 'IEA'], ['IEA'], ['IEA'], ['IMP', 'IBA', 'IEA'], ['IEA'], ['IDA', 'IMP', 'IGI', 'IBA', 'TAS', 'IEA'], ['IMP', 'ISS', 'IBA', 'IEA'], ['IDA']]
GO:CC	GO:0005789	endoplasmic reticulum membrane	3.83867e-05	1	"The lipid bilayer surrounding the endoplasmic reticulum." [GOC:mah]	1156	227	33	22112	0.145374	0.0285467	query_1	['GO:0031090', 'GO:0042175', 'GO:0098827']	['INSIG1', 'PPP1R15A', 'HMGCR', 'SQLE', 'RRBP1', 'HSPA5', 'FDFT1', 'ELOVL6', 'CANX', 'SCD', 'MLEC', 'FKBP1A', 'RHOA', 'TRAM1', 'MGLL', 'MGST3', 'UBE2J1', 'CYP51A1', 'KTN1', 'HSP90B1', 'B2M', 'TMBIM6', 'PDIA6', 'FADS1', 'ABCA1', 'HERPUD1', 'ACSL3', 'MOXD1', 'UCHL1', 'NDRG4', 'CALR', 'RHEB', 'PDIA3']	[['IDA', 'IBA', 'TAS', 'IEA'], ['NAS', 'IEA'], ['IBA', 'TAS', 'IEA'], ['TAS', 'IEA'], ['IEA'], ['TAS', 'IEA'], ['ISS', 'IBA', 'TAS', 'IEA'], ['IDA', 'TAS', 'IEA'], ['IDA', 'IBA', 'IEA'], ['IDA', 'IBA', 'TAS', 'IEA'], ['IPI', 'TAS', 'IC', 'IEA'], ['ISS', 'IEA'], ['TAS'], ['IEA'], ['TAS'], ['TAS', 'IEA'], ['IEA'], ['TAS', 'IEA'], ['TAS', 'IEA'], ['IDA'], ['IDA'], ['IDA', 'IEA'], ['TAS'], ['ISS', 'TAS', 'IEA'], ['TAS'], ['IDA', 'IBA', 'TAS', 'IEA'], ['TAS', 'IEA'], ['IDA', 'IEA'], ['IEA'], ['ISS'], ['IDA', 'ISS', 'IBA', 'IEA'], ['IEA'], ['IDA', 'IPI']]
TF	TF:M12722_1	Factor: ZXDL; motif: GSGSCNNGGGMRGCNCCGGGS; match class: 1	3.99462e-05	1	Factor: ZXDL; motif: GSGSCNNGGGMRGCNCCGGGS; match class: 1	6819	226	118	20012	0.522124	0.0173046	query_1	['TF:M12722']	['INSIG1', 'DUSP1', 'TMSB10', 'IGFBP7', 'SQLE', 'ATP1B2', 'FERMT2', 'DOK5', 'RRBP1', 'MYO10', 'HSPA5', 'GNAI2', 'HES4', 'RALB', 'HBEGF', 'TFRC', 'RAI14', 'JUNB', 'SPATS2L', 'MMAB', 'IGF2BP2', 'CANX', 'TUBA1A', 'KIF5B', 'PID1', 'ARPC2', 'CST3', 'SNX3', 'SPRY2', 'CD81', 'NUDT3', 'GPCPD1', 'FEZ2', 'UTRN', 'FUT8', 'SKIL', 'CDK2AP2', 'ARPC5', 'FCHO2', 'SLC39A10', 'BMP2K', 'TRAM1', 'MGLL', 'HSPH1', 'TLN1', 'JUND', 'AGFG1', 'NRG1', 'EEA1', 'LIMCH1', 'PREX1', 'KLF10', 'SLC38A2', 'SPTBN1', 'IQGAP2', 'UBE2J1', 'KTN1', 'PREX2', 'CTNNA1', 'INSR', 'TPT1', 'CRIP2', 'NAMPT', 'HEY1', 'PTK2', 'HTRA1', 'CAPZB', 'PDIA6', 'COX4I1', 'DKK3', 'CCNL1', 'IFNAR2', 'RNF182', 'YWHAZ', 'MAP4', 'RAB5A', 'ITM2B', 'FADS1', 'PIK3R1', 'EGLN1', 'HSP90AA1', 'CNN3', 'KIF1B', 'PNRC1', 'COL4A1', 'YBX1', 'ABCA1', 'IRF2BP2', 'ACSL3', 'JAK1', 'MOXD1', 'PEA15', 'VAMP3', 'MCL1', 'ID2', 'FSTL1', 'RAP1A', 'MAP1B', 'TUBB2A', 'SLC16A1', 'CALR', 'RAP1B', 'RB1', 'MYO6', 'DOCK1', 'RHEB', 'SPRED1', 'FLOT1', 'QKI', 'SLK', 'PUS7', 'CDV3', 'CREM', 'LIFR', 'GADD45A', 'ABCD3', 'MAFG', 'KLF6']	[['TF'], ['TF'], ['TF'], ['TF'], ['TF'], ['TF'], ['TF'], ['TF'], ['TF'], ['TF'], ['TF'], ['TF'], ['TF'], ['TF'], ['TF'], ['TF'], ['TF'], ['TF'], ['TF'], ['TF'], ['TF'], ['TF'], ['TF'], ['TF'], ['TF'], ['TF'], ['TF'], ['TF'], ['TF'], ['TF'], ['TF'], ['TF'], ['TF'], ['TF'], ['TF'], ['TF'], ['TF'], ['TF'], ['TF'], ['TF'], ['TF'], ['TF'], ['TF'], ['TF'], ['TF'], ['TF'], ['TF'], ['TF'], ['TF'], ['TF'], ['TF'], ['TF'], ['TF'], ['TF'], ['TF'], ['TF'], ['TF'], ['TF'], ['TF'], ['TF'], ['TF'], ['TF'], ['TF'], ['TF'], ['TF'], ['TF'], ['TF'], ['TF'], ['TF'], ['TF'], ['TF'], ['TF'], ['TF'], ['TF'], ['TF'], ['TF'], ['TF'], ['TF'], ['TF'], ['TF'], ['TF'], ['TF'], ['TF'], ['TF'], ['TF'], ['TF'], ['TF'], ['TF'], ['TF'], ['TF'], ['TF'], ['TF'], ['TF'], ['TF'], ['TF'], ['TF'], ['TF'], ['TF'], ['TF'], ['TF'], ['TF'], ['TF'], ['TF'], ['TF'], ['TF'], ['TF'], ['TF'], ['TF'], ['TF'], ['TF'], ['TF'], ['TF'], ['TF'], ['TF'], ['TF'], ['TF'], ['TF'], ['TF']]
TF	TF:M00196_1	Factor: Sp1; motif: NGGGGGCGGGGYN; match class: 1	4.02057e-05	1	Factor: Sp1; motif: NGGGGGCGGGGYN; match class: 1	6093	226	109	20012	0.482301	0.0178894	query_1	['TF:M00196']	['INSIG1', 'TMSB10', 'DUSP6', 'HLA-E', 'LDLR', 'IGFBP7', 'SQLE', 'ATP1B2', 'FERMT2', 'RRBP1', 'DNAJC3', 'CAPNS1', 'MYO10', 'C1orf115', 'HES4', 'RALB', 'FDFT1', 'TFRC', 'RAI14', 'FN1', 'IGF2BP2', 'SLC2A3', 'DNAJC10', 'TUBA1A', 'MLEC', 'MAGED2', 'DSTN', 'ARMCX3', 'RHOA', 'CD81', 'IQGAP1', 'GPCPD1', 'FEZ2', 'FUT8', 'SKIL', 'TUBB2B', 'IL6ST', 'ARPC5', 'SLC39A10', 'BMP2K', 'ATF4', 'TMEM50A', 'TLN1', 'IDI1', 'JUND', 'EEA1', 'MGST3', 'LIMCH1', 'PREX1', 'KLF10', 'SLC38A2', 'SPTBN1', 'IQGAP2', 'UBE2J1', 'KTN1', 'CTNNA1', 'PNMA1', 'HSP90B1', 'INSR', 'TPT1', 'CRIP2', 'NAMPT', 'HEY1', 'CAPZB', 'TMBIM6', 'PDIA6', 'DKK3', 'IFNAR2', 'YWHAZ', 'MAP4', 'RAB5A', 'ITM2B', 'STMN2', 'CASC4', 'PIK3R1', 'RAB8B', 'CNN3', 'KIF1B', 'RFXANK', 'ABCA1', 'IRF2BP2', 'HERPUD1', 'ACSL3', 'JAK1', 'MOXD1', 'PEA15', 'VAMP3', 'ID2', 'UCHL1', 'RAP1A', 'LEPROT', 'MAP1B', 'FOSB', 'NDRG4', 'TUBB2A', 'CALR', 'RAP1B', 'TOB2', 'MYO6', 'RHEB', 'FLOT1', 'QKI', 'PUS7', 'PDIA3', 'CREM', 'NPC2', 'LIFR', 'GADD45A', 'MAFG']	[['TF'], ['TF'], ['TF'], ['TF'], ['TF'], ['TF'], ['TF'], ['TF'], ['TF'], ['TF'], ['TF'], ['TF'], ['TF'], ['TF'], ['TF'], ['TF'], ['TF'], ['TF'], ['TF'], ['TF'], ['TF'], ['TF'], ['TF'], ['TF'], ['TF'], ['TF'], ['TF'], ['TF'], ['TF'], ['TF'], ['TF'], ['TF'], ['TF'], ['TF'], ['TF'], ['TF'], ['TF'], ['TF'], ['TF'], ['TF'], ['TF'], ['TF'], ['TF'], ['TF'], ['TF'], ['TF'], ['TF'], ['TF'], ['TF'], ['TF'], ['TF'], ['TF'], ['TF'], ['TF'], ['TF'], ['TF'], ['TF'], ['TF'], ['TF'], ['TF'], ['TF'], ['TF'], ['TF'], ['TF'], ['TF'], ['TF'], ['TF'], ['TF'], ['TF'], ['TF'], ['TF'], ['TF'], ['TF'], ['TF'], ['TF'], ['TF'], ['TF'], ['TF'], ['TF'], ['TF'], ['TF'], ['TF'], ['TF'], ['TF'], ['TF'], ['TF'], ['TF'], ['TF'], ['TF'], ['TF'], ['TF'], ['TF'], ['TF'], ['TF'], ['TF'], ['TF'], ['TF'], ['TF'], ['TF'], ['TF'], ['TF'], ['TF'], ['TF'], ['TF'], ['TF'], ['TF'], ['TF'], ['TF'], ['TF']]
KEGG	KEGG:05200	Pathways in cancer	4.16955e-05	1	Pathways in cancer	529	143	27	8091	0.188811	0.0510397	query_1	['KEGG:00000']	['GNG11', 'FOS', 'GNAI2', 'RALB', 'JUN', 'FN1', 'LAMB1', 'RHOA', 'ITGA6', 'IL6ST', 'TPM3', 'MGST3', 'RUNX1T1', 'CTNNA1', 'HSP90B1', 'HEY1', 'PTK2', 'IFNAR2', 'CTNNB1', 'PIK3R1', 'EGLN1', 'HSP90AA1', 'COL4A1', 'JAK1', 'RB1', 'GADD45A', 'STAT3']	[['KEGG'], ['KEGG'], ['KEGG'], ['KEGG'], ['KEGG'], ['KEGG'], ['KEGG'], ['KEGG'], ['KEGG'], ['KEGG'], ['KEGG'], ['KEGG'], ['KEGG'], ['KEGG'], ['KEGG'], ['KEGG'], ['KEGG'], ['KEGG'], ['KEGG'], ['KEGG'], ['KEGG'], ['KEGG'], ['KEGG'], ['KEGG'], ['KEGG'], ['KEGG'], ['KEGG']]
GO:CC	GO:0098827	endoplasmic reticulum subcompartment	4.24212e-05	1	"A distinct region of the endoplasmic reticulum." [GOC:dos]	1161	227	33	22112	0.145374	0.0284238	query_1	['GO:0005783', 'GO:0031984']	['INSIG1', 'PPP1R15A', 'HMGCR', 'SQLE', 'RRBP1', 'HSPA5', 'FDFT1', 'ELOVL6', 'CANX', 'SCD', 'MLEC', 'FKBP1A', 'RHOA', 'TRAM1', 'MGLL', 'MGST3', 'UBE2J1', 'CYP51A1', 'KTN1', 'HSP90B1', 'B2M', 'TMBIM6', 'PDIA6', 'FADS1', 'ABCA1', 'HERPUD1', 'ACSL3', 'MOXD1', 'UCHL1', 'NDRG4', 'CALR', 'RHEB', 'PDIA3']	[['IDA', 'IBA', 'TAS', 'IEA'], ['NAS', 'IEA'], ['IBA', 'TAS', 'IEA'], ['TAS', 'IEA'], ['IEA'], ['TAS', 'IEA'], ['ISS', 'IBA', 'TAS', 'IEA'], ['IDA', 'TAS', 'IEA'], ['IDA', 'IBA', 'IEA'], ['IDA', 'IBA', 'TAS', 'IEA'], ['IPI', 'TAS', 'IC', 'IEA'], ['ISS', 'IEA'], ['TAS'], ['IEA'], ['TAS'], ['TAS', 'IEA'], ['IEA'], ['TAS', 'IEA'], ['TAS', 'IEA'], ['IDA'], ['IDA'], ['IDA', 'IEA'], ['TAS'], ['ISS', 'TAS', 'IEA'], ['TAS'], ['IDA', 'IBA', 'TAS', 'IEA'], ['TAS', 'IEA'], ['IDA', 'IEA'], ['IEA'], ['ISS'], ['IDA', 'ISS', 'IBA', 'IEA'], ['IEA'], ['IDA', 'IPI']]
HPA	HPA:0461461	skin 1; langerhans cells[≥Low]	4.33922e-05	1	skin 1; langerhans cells[≥Low]	716	171	31	11006	0.181287	0.0432961	query_1	['HPA:0460000']	['HLA-E', 'RRBP1', 'HSPA5', 'RAI14', 'CANX', 'TUBA1A', 'ACTN4', 'IQGAP1', 'UTRN', 'PON2', 'TLN1', 'JUND', 'EEA1', 'WASF2', 'SPTBN1', 'KTN1', 'HSP90B1', 'B2M', 'IFI16', 'PDIA6', 'COX4I1', 'CTNNB1', 'MAP4', 'YBX1', 'PPIB', 'TUBB2A', 'LMNA', 'RB1', 'CDV3', 'PDIA3', 'STAT3']	[['Enhanced'], ['Enhanced'], ['Enhanced'], ['Supported'], ['Enhanced'], ['Enhanced'], ['Supported'], ['Enhanced'], ['Enhanced'], ['Enhanced'], ['Supported'], ['Supported'], ['Supported'], ['Enhanced'], ['Supported'], ['Enhanced'], ['Enhanced'], ['Enhanced'], ['Enhanced'], ['Enhanced'], ['Supported'], ['Supported'], ['Enhanced'], ['Supported'], ['Enhanced'], ['Supported'], ['Supported'], ['Supported'], ['Enhanced'], ['Enhanced'], ['Supported']]
GO:BP	GO:0071559	response to transforming growth factor beta	4.45527e-05	1	"Any process that results in a change in state or activity of a cell or an organism (in terms of movement, secretion, enzyme production, gene expression, etc.) as a result of a transforming growth factor beta stimulus." [GOC:mah]	263	222	16	21128	0.0720721	0.0608365	query_1	['GO:0070848']	['ZFP36L1', 'FERMT2', 'FOS', 'HSPA5', 'MEF2C', 'JUN', 'FKBP1A', 'SPRY2', 'FUT8', 'SKIL', 'LIMS1', 'PTK2', 'HTRA1', 'DKK3', 'SPRED1', 'STAT3']	[['IDA'], ['IMP'], ['IDA', 'IEA'], ['IEA'], ['IDA'], ['IDA'], ['IDA'], ['ISS', 'IEA'], ['IEA'], ['IBA', 'IEA'], ['IEP'], ['IDA'], ['IEA'], ['NAS'], ['ISS', 'IEA'], ['IGI']]
HPA	HPA:0471391	skin 2; cells in basal layer[≥Low]	4.73371e-05	1	skin 2; cells in basal layer[≥Low]	963	171	37	11006	0.216374	0.0384216	query_1	['HPA:0470000']	['SAT1', 'HLA-E', 'RRBP1', 'MYO10', 'HSPA5', 'ACAT2', 'JUN', 'RAI14', 'CANX', 'TUBA1A', 'HOPX', 'IQGAP1', 'UTRN', 'ITGA6', 'PON2', 'TLN1', 'JUND', 'EEA1', 'KTN1', 'SLC3A2', 'HSP90B1', 'B2M', 'PDIA6', 'COX4I1', 'CTNNB1', 'MAP4', 'YBX1', 'MAP1B', 'LMNA', 'RB1', 'MYO6', 'FLOT1', 'QKI', 'CDV3', 'PDIA3', 'STAT3', 'KLF6']	[['Supported'], ['Enhanced'], ['Enhanced'], ['Enhanced'], ['Enhanced'], ['Enhanced'], ['Enhanced'], ['Supported'], ['Enhanced'], ['Enhanced'], ['Enhanced'], ['Enhanced'], ['Enhanced'], ['Enhanced'], ['Enhanced'], ['Supported'], ['Supported'], ['Supported'], ['Enhanced'], ['Enhanced'], ['Enhanced'], ['Enhanced'], ['Enhanced'], ['Supported'], ['Supported'], ['Enhanced'], ['Supported'], ['Enhanced'], ['Supported'], ['Supported'], ['Enhanced'], ['Enhanced'], ['Enhanced'], ['Enhanced'], ['Enhanced'], ['Supported'], ['Supported']]
GO:BP	GO:0090109	regulation of cell-substrate junction assembly	4.81464e-05	1	"Any process that modulates the rate, frequency, or extent of cell-substrate junction assembly. Cell-substrate junction assembly is the aggregation, arrangement and bonding together of a set of components to form a junction between a cell and its substrate." [GOC:dph, GOC:tb]	64	222	9	21128	0.0405405	0.140625	query_1	['GO:0007044', 'GO:0150116', 'GO:1901888']	['FERMT2', 'RHOA', 'TLN1', 'LIMS1', 'LIMCH1', 'PTK2', 'MACF1', 'FAM107A', 'SLK']	[['IMP'], ['TAS'], ['IC'], ['IMP'], ['IMP', 'IBA'], ['IGI', 'TAS'], ['IDA', 'ISS', 'IBA'], ['IMP'], ['IDA']]
GO:BP	GO:0051893	regulation of focal adhesion assembly	4.81464e-05	1	"Any process that modulates the frequency, rate or extent of focal adhesion formation, the establishment and maturation of focal adhesions." [GOC:ai]	64	222	9	21128	0.0405405	0.140625	query_1	['GO:0001952', 'GO:0048041', 'GO:0090109']	['FERMT2', 'RHOA', 'TLN1', 'LIMS1', 'LIMCH1', 'PTK2', 'MACF1', 'FAM107A', 'SLK']	[['IMP'], ['TAS'], ['IC'], ['IMP'], ['IMP', 'IBA'], ['IGI', 'TAS'], ['IDA', 'ISS', 'IBA'], ['IMP'], ['IDA']]
GO:BP	GO:0043069	negative regulation of programmed cell death	4.98038e-05	1	"Any process that stops, prevents, or reduces the frequency, rate or extent of programmed cell death, cell death resulting from activation of endogenous cellular processes." [GOC:jl]	900	222	30	21128	0.135135	0.0333333	query_1	['GO:0012501', 'GO:0043067', 'GO:0060548']	['DNAJC3', 'HSPA5', 'GNAI2', 'MEF2C', 'JUN', 'TFRC', 'TSC22D1', 'SPRY2', 'RHOA', 'ITGA6', 'IL6ST', 'SLC39A10', 'CAST', 'NRG1', 'CTNNA1', 'HSP90B1', 'TPT1', 'PTK2', 'TMBIM6', 'YWHAZ', 'CTNNB1', 'PIK3R1', 'ST3GAL1', 'HERPUD1', 'PEA15', 'MCL1', 'FSTL1', 'LMNA', 'HIGD1A', 'RB1']	[['IMP'], ['IMP', 'TAS'], ['IEA'], ['ISS'], ['IEA'], ['IMP'], ['IBA'], ['IMP', 'IEA'], ['IEA'], ['IMP'], ['IMP', 'TAS'], ['IEA'], ['IDA'], ['IDA'], ['IEA'], ['IMP', 'TAS'], ['IMP', 'TAS'], ['IMP', 'IEA'], ['IDA', 'IGI', 'IBA', 'IEA'], ['TAS'], ['IMP', 'TAS', 'IEA'], ['IMP', 'IEA'], ['IEA'], ['IDA', 'IGI', 'IBA'], ['IDA', 'IBA', 'IEA'], ['IDA', 'IMP', 'IBA', 'IEA'], ['ISS', 'IEA'], ['IEA'], ['IDA', 'IBA'], ['ISS', 'IEA']]
TF	TF:M00982	Factor: KROX; motif: CCCGCCCCCRCCCC	4.9943e-05	1	Factor: KROX; motif: CCCGCCCCCRCCCC	8018	226	132	20012	0.584071	0.016463	query_1	['TF:M00000']	['RHOB', 'TMSB10', 'HLA-E', 'SQLE', 'ATP1B2', 'DOK5', 'DNAJC3', 'CAPNS1', 'MYO10', 'C1orf115', 'ACTR2', 'HES4', 'RALB', 'JUN', 'HBEGF', 'TFRC', 'RAI14', 'UACA', 'IGF2BP2', 'CANX', 'SLC2A3', 'DNAJC10', 'TUBA1A', 'KIF5B', 'MLEC', 'ACTN4', 'PID1', 'CST3', 'DSTN', 'ARMCX3', 'SNX3', 'SPRY2', 'RHOA', 'CD81', 'NUDT3', 'IQGAP1', 'GPCPD1', 'FEZ2', 'UTRN', 'FUT8', 'SKIL', 'ITGA6', 'TUBB2B', 'IL6ST', 'ARPC5', 'BMP2K', 'RNF19A', 'TRAM1', 'MGLL', 'HSPH1', 'IDI1', 'JUND', 'AGFG1', 'NRG1', 'EEA1', 'MGST3', 'PREX1', 'RUNX1T1', 'KLF10', 'SPTBN1', 'IQGAP2', 'UBE2J1', 'KTN1', 'CTNNA1', 'PNMA1', 'HSP90B1', 'INSR', 'LHFP', 'TPT1', 'CRIP2', 'NAMPT', 'HEY1', 'PTK2', 'HTRA1', 'CAPZB', 'CTNND1', 'PDIA6', 'DKK3', 'IFNAR2', 'RNF182', 'YWHAZ', 'MAP4', 'ITM2B', 'STMN2', 'FADS1', 'CASC4', 'PIK3R1', 'RAB8B', 'EGLN1', 'HSP90AA1', 'ST3GAL1', 'CNN3', 'KIF1B', 'PNRC1', 'RFXANK', 'YBX1', 'IRF2BP2', 'HERPUD1', 'ACSL3', 'JAK1', 'MOXD1', 'PEA15', 'VAMP3', 'ID2', 'UCHL1', 'RAP1A', 'LEPROT', 'MAP1B', 'WSB1', 'NDRG4', 'TUBB2A', 'DAZAP2', 'SLC16A1', 'CALR', 'RAP1B', 'MYO6', 'DOCK1', 'RHEB', 'SPRED1', 'FLOT1', 'QKI', 'PUS7', 'CDV3', 'PDIA3', 'AKAP12', 'CREM', 'NPC2', 'LIFR', 'GPX3', 'GADD45A', 'MAFG', 'KLF6']	[['TF'], ['TF'], ['TF'], ['TF'], ['TF'], ['TF'], ['TF'], ['TF'], ['TF'], ['TF'], ['TF'], ['TF'], ['TF'], ['TF'], ['TF'], ['TF'], ['TF'], ['TF'], ['TF'], ['TF'], ['TF'], ['TF'], ['TF'], ['TF'], ['TF'], ['TF'], ['TF'], ['TF'], ['TF'], ['TF'], ['TF'], ['TF'], ['TF'], ['TF'], ['TF'], ['TF'], ['TF'], ['TF'], ['TF'], ['TF'], ['TF'], ['TF'], ['TF'], ['TF'], ['TF'], ['TF'], ['TF'], ['TF'], ['TF'], ['TF'], ['TF'], ['TF'], ['TF'], ['TF'], ['TF'], ['TF'], ['TF'], ['TF'], ['TF'], ['TF'], ['TF'], ['TF'], ['TF'], ['TF'], ['TF'], ['TF'], ['TF'], ['TF'], ['TF'], ['TF'], ['TF'], ['TF'], ['TF'], ['TF'], ['TF'], ['TF'], ['TF'], ['TF'], ['TF'], ['TF'], ['TF'], ['TF'], ['TF'], ['TF'], ['TF'], ['TF'], ['TF'], ['TF'], ['TF'], ['TF'], ['TF'], ['TF'], ['TF'], ['TF'], ['TF'], ['TF'], ['TF'], ['TF'], ['TF'], ['TF'], ['TF'], ['TF'], ['TF'], ['TF'], ['TF'], ['TF'], ['TF'], ['TF'], ['TF'], ['TF'], ['TF'], ['TF'], ['TF'], ['TF'], ['TF'], ['TF'], ['TF'], ['TF'], ['TF'], ['TF'], ['TF'], ['TF'], ['TF'], ['TF'], ['TF'], ['TF'], ['TF'], ['TF'], ['TF'], ['TF'], ['TF'], ['TF']]
TF	TF:M09973	Factor: CPBP; motif: GNNRGGGHGGGGNNGGGRN	5.2781e-05	1	Factor: CPBP; motif: GNNRGGGHGGGGNNGGGRN	11118	226	166	20012	0.734513	0.0149307	query_1	['TF:M00000']	['SAT1', 'INSIG1', 'RHOB', 'HMGCS1', 'DUSP1', 'TMSB10', 'DUSP6', 'HLA-E', 'LDLR', 'IGFBP7', 'SQLE', 'ATP1B2', 'ZFP36L1', 'FABP7', 'FERMT2', 'RRBP1', 'DNAJC3', 'CAPNS1', 'MYO10', 'C1orf115', 'GNAI2', 'MEF2C', 'HES4', 'RALB', 'JUN', 'ARHGAP18', 'HBEGF', 'FDFT1', 'TFRC', 'ELOVL6', 'RAI14', 'FN1', 'UACA', 'SOX4', 'IGF2BP2', 'SLC2A3', 'DNAJC10', 'SCD', 'TUBA1A', 'MLEC', 'ACTN4', 'TSC22D1', 'ARPC2', 'HOPX', 'MAGED2', 'CST3', 'DSTN', 'SPRY2', 'RHOA', 'CD81', 'NUDT3', 'IQGAP1', 'GPCPD1', 'FEZ2', 'UTRN', 'FUT8', 'SKIL', 'ITGA6', 'TUBB2B', 'IL6ST', 'ARPC5', 'ADD1', 'SLC39A10', 'BMP2K', 'ATF4', 'RNF19A', 'TRAM1', 'MGLL', 'TMEM50A', 'TLN1', 'IDI1', 'JUND', 'AGFG1', 'EEA1', 'MGST3', 'TMOD3', 'LIMCH1', 'PREX1', 'WASF2', 'KLF10', 'SLC38A2', 'SPTBN1', 'IQGAP2', 'SATB2', 'CYP51A1', 'KTN1', 'CTNNA1', 'PNMA1', 'SLC3A2', 'HSP90B1', 'INSR', 'LHFP', 'TPT1', 'CRIP2', 'NAMPT', 'B2M', 'NCALD', 'HEY1', 'CAPZB', 'CTNND1', 'TMBIM6', 'PDIA6', 'DKK3', 'CCNL1', 'IFNAR2', 'RNF182', 'YWHAZ', 'SBDS', 'MAP4', 'RAB5A', 'ITM2B', 'STMN2', 'FADS1', 'CASC4', 'PIK3R1', 'RAB8B', 'ST3GAL1', 'CNN3', 'KIF1B', 'PNRC1', 'MACF1', 'RFXANK', 'YBX1', 'ABCA1', 'IRF2BP2', 'HERPUD1', 'ACSL3', 'JAK1', 'HADHA', 'PEA15', 'VAMP3', 'MCL1', 'PPIB', 'ID2', 'UCHL1', 'PPFIBP1', 'RAP1A', 'LEPROT', 'MAP1B', 'FOSB', 'WSB1', 'NDRG4', 'TUBB2A', 'SLC16A1', 'CALR', 'HIGD1A', 'RAP1B', 'RB1', 'TOB2', 'MYO6', 'GFAP', 'RHEB', 'SPRED1', 'FLOT1', 'QKI', 'PUS7', 'CDV3', 'PDIA3', 'AKAP12', 'CREM', 'NPC2', 'LIFR', 'GADD45A', 'ABCD3', 'MAFG', 'KLF6']	[['TF'], ['TF'], ['TF'], ['TF'], ['TF'], ['TF'], ['TF'], ['TF'], ['TF'], ['TF'], ['TF'], ['TF'], ['TF'], ['TF'], ['TF'], ['TF'], ['TF'], ['TF'], ['TF'], ['TF'], ['TF'], ['TF'], ['TF'], ['TF'], ['TF'], ['TF'], ['TF'], ['TF'], ['TF'], ['TF'], ['TF'], ['TF'], ['TF'], ['TF'], ['TF'], ['TF'], ['TF'], ['TF'], ['TF'], ['TF'], ['TF'], ['TF'], ['TF'], ['TF'], ['TF'], ['TF'], ['TF'], ['TF'], ['TF'], ['TF'], ['TF'], ['TF'], ['TF'], ['TF'], ['TF'], ['TF'], ['TF'], ['TF'], ['TF'], ['TF'], ['TF'], ['TF'], ['TF'], ['TF'], ['TF'], ['TF'], ['TF'], ['TF'], ['TF'], ['TF'], ['TF'], ['TF'], ['TF'], ['TF'], ['TF'], ['TF'], ['TF'], ['TF'], ['TF'], ['TF'], ['TF'], ['TF'], ['TF'], ['TF'], ['TF'], ['TF'], ['TF'], ['TF'], ['TF'], ['TF'], ['TF'], ['TF'], ['TF'], ['TF'], ['TF'], ['TF'], ['TF'], ['TF'], ['TF'], ['TF'], ['TF'], ['TF'], ['TF'], ['TF'], ['TF'], ['TF'], ['TF'], ['TF'], ['TF'], ['TF'], ['TF'], ['TF'], ['TF'], ['TF'], ['TF'], ['TF'], ['TF'], ['TF'], ['TF'], ['TF'], ['TF'], ['TF'], ['TF'], ['TF'], ['TF'], ['TF'], ['TF'], ['TF'], ['TF'], ['TF'], ['TF'], ['TF'], ['TF'], ['TF'], ['TF'], ['TF'], ['TF'], ['TF'], ['TF'], ['TF'], ['TF'], ['TF'], ['TF'], ['TF'], ['TF'], ['TF'], ['TF'], ['TF'], ['TF'], ['TF'], ['TF'], ['TF'], ['TF'], ['TF'], ['TF'], ['TF'], ['TF'], ['TF'], ['TF'], ['TF'], ['TF'], ['TF'], ['TF'], ['TF'], ['TF'], ['TF']]
GO:BP	GO:0010648	negative regulation of cell communication	5.57606e-05	1	"Any process that decreases the frequency, rate or extent of cell communication. Cell communication is the process that mediates interactions between a cell and its surroundings. Encompasses interactions such as signaling or attachment between one cell and another cell, between a cell and an extracellular matrix, or between a cell and any other aspect of its environment." [GOC:dph, GOC:tb]	1353	222	38	21128	0.171171	0.0280857	query_1	['GO:0007154', 'GO:0010646', 'GO:0048523']	['INSIG1', 'PPP1R15A', 'DUSP1', 'DUSP6', 'HMGCR', 'HSPA5', 'GNAI2', 'UACA', 'FKBP1A', 'PID1', 'SYT4', 'SPRY2', 'RHOA', 'SKIL', 'ITGA6', 'IL6ST', 'NRG1', 'SEC14L1', 'INHBA', 'CTNNA1', 'TPT1', 'HEY1', 'HTRA1', 'CTNND1', 'TMBIM6', 'DKK3', 'CTNNB1', 'HERPUD1', 'PEA15', 'MCL1', 'UCHL1', 'PDE4B', 'LEPROT', 'NDRG4', 'LMNA', 'CALR', 'RB1', 'SPRED1']	[['IDA', 'IBA'], ['TAS'], ['IDA', 'IMP', 'ISS', 'IBA', 'IEA'], ['IDA', 'IMP', 'IBA', 'IEA'], ['IEA'], ['ISS', 'IEA'], ['IEA'], ['IBA'], ['IDA'], ['IDA', 'IEA'], ['IEA'], ['IDA', 'IMP', 'ISS', 'IBA', 'IEA'], ['IEA'], ['IBA', 'IEA'], ['IMP'], ['IDA'], ['IDA'], ['IMP', 'IBA', 'IEA'], ['NAS'], ['IEA'], ['IMP'], ['IDA'], ['IEA'], ['IMP'], ['IDA', 'IBA', 'IEA'], ['IDA', 'IBA', 'TAS', 'IEA'], ['IEA'], ['IDA', 'IGI', 'IBA'], ['IDA', 'IBA', 'IEA'], ['IMP', 'IBA'], ['IDA'], ['IEA'], ['IDA', 'IBA'], ['IDA'], ['IEA'], ['IDA'], ['ISS', 'IEA'], ['IMP', 'ISS', 'IBA', 'IEA']]
GO:BP	GO:0080090	regulation of primary metabolic process	6.19948e-05	1	"Any process that modulates the frequency, rate or extent of the chemical reactions and pathways within a cell or an organism involving those compounds formed as a part of the normal anabolic and catabolic processes. These processes take place in most, if not all, cells of the organism." [PMID:19211694]	5882	222	100	21128	0.45045	0.017001	query_1	['GO:0019222', 'GO:0044238']	['INSIG1', 'PPP1R15A', 'DUSP1', 'DUSP6', 'HMGCR', 'LDLR', 'IGFBP7', 'ZFP36L1', 'FERMT2', 'ITM2A', 'DNAJC3', 'FOS', 'HSPA5', 'ACTR2', 'GNAI2', 'MEF2C', 'HES4', 'RALB', 'JUN', 'HBEGF', 'TFRC', 'JUNB', 'FN1', 'UACA', 'SOX4', 'IGF2BP2', 'DNAJC10', 'ACTN4', 'FKBP1A', 'PID1', 'TSC22D1', 'HOPX', 'MAGED2', 'CST3', 'ARMCX3', 'SNX3', 'SPRY2', 'RHOA', 'CD81', 'IQGAP1', 'SKIL', 'ITGA6', 'IL6ST', 'SLC39A10', 'ATF4', 'RNF19A', 'CAST', 'JUND', 'LIMS1', 'NRG1', 'LIMCH1', 'RUNX1T1', 'KLF10', 'SLC38A2', 'SATB2', 'CYP51A1', 'INHBA', 'HSP90B1', 'INSR', 'NAMPT', 'HEY1', 'PTK2', 'IFI16', 'TMBIM6', 'DKK3', 'CCNL1', 'YWHAZ', 'CTNNB1', 'ITM2B', 'FADS1', 'PIK3R1', 'EGLN1', 'HSP90AA1', 'RFXANK', 'YBX1', 'IRF2BP2', 'HERPUD1', 'ACSL3', 'ID2', 'UCHL1', 'RAP1A', 'FAM107A', 'FOSB', 'DAZAP2', 'LMNA', 'CALR', 'RB1', 'TOB2', 'MYO6', 'GFAP', 'SPRED1', 'FLOT1', 'QKI', 'PUS7', 'CREM', 'NPC2', 'GADD45A', 'STAT3', 'MAFG', 'KLF6']	[['IEA'], ['IDA', 'IBA', 'TAS', 'IC', 'IEA'], ['IDA'], ['IEA'], ['ISS', 'IEA'], ['IGI', 'ISS', 'IEA'], ['IEA'], ['IDA', 'IMP', 'ISS', 'IEA'], ['IMP'], ['IBA'], ['IMP', 'ISS', 'IEA'], ['IDA', 'IMP', 'IGI', 'ISS', 'IBA', 'TAS', 'IC', 'IEA'], ['TAS', 'IEA'], ['IDA'], ['IEA'], ['IDA', 'IMP', 'ISS', 'IBA', 'IEA'], ['IBA', 'IEA'], ['IMP'], ['IDA', 'IMP', 'ISS', 'IBA', 'IC', 'IEA'], ['IBA', 'IEA'], ['IDA', 'IMP'], ['IDA', 'IBA', 'TAS', 'IC', 'IEA'], ['IDA', 'IEA'], ['IBA'], ['IDA', 'IMP', 'IBA', 'IEA'], ['IDA', 'ISS', 'IBA', 'IEA'], ['IDA'], ['IMP', 'IEA'], ['IDA', 'IGI'], ['IDA', 'IMP', 'ISS', 'IEA'], ['IEA'], ['IBA', 'IEA'], ['IBA'], ['IDA', 'IMP', 'IBA', 'IEA'], ['IEA'], ['IDA'], ['IDA', 'IMP', 'IBA', 'IEA'], ['IDA', 'IEA'], ['IDA', 'IMP', 'IGI'], ['IMP', 'IEA'], ['IBA', 'IEA'], ['IMP'], ['IMP'], ['IEA'], ['IDA', 'IMP', 'ISS', 'IBA', 'TAS', 'NAS', 'IC', 'IEA'], ['IBA', 'IEA'], ['IMP', 'IBA', 'IEA'], ['IDA', 'IBA', 'TAS', 'IC', 'IEA'], ['IDA'], ['IDA', 'IMP', 'IBA', 'IEA'], ['IMP'], ['IDA', 'IBA', 'IEA'], ['IDA', 'ISS', 'IBA', 'TAS', 'IEA'], ['IPI'], ['IDA', 'IBA', 'IEA'], ['ISS', 'IEA'], ['IDA', 'IBA', 'IEA'], ['IDA'], ['IDA', 'IMP', 'IEA'], ['IDA'], ['IDA', 'IMP', 'ISS', 'IBA', 'IEA'], ['IMP', 'IGI', 'ISS', 'TAS', 'IEA'], ['IDA', 'IMP'], ['IDA', 'IBA', 'IEA'], ['IDA'], ['IDA', 'IBA', 'IEA'], ['IDA', 'IEA'], ['IDA', 'IMP', 'ISS', 'IBA', 'TAS', 'IEA'], ['IDA', 'IBA'], ['NAS'], ['IMP', 'ISS', 'IEA'], ['IDA', 'IEA'], ['IDA', 'IGI', 'ISS', 'IEA'], ['IDA', 'IBA', 'IEA'], ['IDA', 'IMP', 'ISS', 'IEA'], ['IDA', 'IBA'], ['IDA', 'IMP', 'IBA', 'IEA'], ['IMP'], ['IDA', 'ISS', 'IBA', 'IC', 'IEA'], ['IDA'], ['ISS'], ['IMP'], ['IBA', 'TAS', 'IEA'], ['IEA'], ['IMP', 'IEA'], ['IDA', 'TAS'], ['IDA', 'IPI', 'IMP', 'ISS', 'TAS', 'NAS', 'IEA'], ['IEA'], ['IMP'], ['ISS', 'IBA', 'TAS', 'IEA'], ['IDA', 'IMP', 'ISS', 'IEA'], ['IMP'], ['IBA', 'IEA'], ['IDA', 'IMP'], ['IDA', 'IMP', 'IGI', 'IBA', 'NAS', 'IEA'], ['TAS'], ['IMP', 'TAS', 'IEA'], ['IDA', 'IMP', 'IGI', 'ISS', 'IBA', 'TAS', 'IC', 'IEA'], ['IBA', 'IC', 'IEA'], ['IDA', 'IBA', 'TAS']]
GO:BP	GO:0065008	regulation of biological quality	6.21077e-05	1	"Any process that modulates a qualitative or quantitative trait of a biological quality. A biological quality is a measurable attribute of an organism or part of an organism, such as size, mass, shape, color, etc." [GOC:dph, GOC:isa_complete, GOC:mah, GOC:pr, GOC:vw]	2790	222	60	21128	0.27027	0.0215054	query_1	['GO:0065007']	['PPP1R15A', 'TMSB10', 'ATP1B2', 'ZFP36L1', 'FERMT2', 'ACTR2', 'GNAI2', 'MEF2C', 'ARHGAP18', 'FN1', 'SOX4', 'IGF2BP2', 'TUBA1A', 'KIF5B', 'PID1', 'ARPC2', 'SYT4', 'DSTN', 'RHOA', 'CD81', 'IL6ST', 'ARPC5', 'ADD1', 'ATF4', 'TLN1', 'NRG1', 'TMOD3', 'SLC38A2', 'SPTBN1', 'INHBA', 'NCALD', 'PTK2', 'CAPZB', 'CTNND1', 'TMBIM6', 'DKK3', 'YWHAZ', 'RAB5A', 'PIK3R1', 'RAB8B', 'EGLN1', 'HSP90AA1', 'MACF1', 'YBX1', 'ABCA1', 'MOXD1', 'PPIB', 'ID2', 'RAP1A', 'FAM107A', 'MAP1B', 'DAZAP2', 'LMNA', 'SLC16A1', 'CALR', 'RAP1B', 'GFAP', 'SNAP23', 'FLOT1', 'AKAP12']	[['IDA', 'TAS'], ['IBA'], ['IDA'], ['IDA', 'IMP', 'ISS', 'IEA'], ['IMP', 'IEA'], ['IEA'], ['IEA'], ['ISS'], ['IMP', 'IBA'], ['IBA', 'IEA'], ['IMP', 'ISS', 'IEA'], ['IDA'], ['IEA'], ['IDA'], ['ISS', 'TAS', 'IEA'], ['IEA'], ['IEA'], ['IEA'], ['IMP', 'IEA'], ['IMP'], ['TAS'], ['IEA'], ['IDA', 'IBA', 'IEA'], ['ISS', 'IEA'], ['HMP'], ['IDA', 'IMP'], ['IEA'], ['ISS', 'IEA'], ['IEA'], ['IGI', 'TAS', 'NAS'], ['IEA'], ['IEA'], ['IBA', 'IEA'], ['IDA', 'IMP', 'IEP'], ['IDA'], ['IDA'], ['IDA', 'IMP'], ['IMP', 'IBA'], ['IDA'], ['IEA'], ['IEA'], ['IMP', 'IBA'], ['IDA'], ['IDA', 'IMP'], ['IDA', 'IEA'], ['IBA'], ['IMP'], ['ISS'], ['IDA', 'IMP', 'IBA', 'IEA'], ['IMP', 'ISS'], ['IEA'], ['IDA'], ['IEA'], ['IEA'], ['ISS', 'TAS', 'IEA'], ['IBA', 'IEA'], ['IEA'], ['IMP', 'IBA'], ['IDA', 'IMP'], ['IEA']]
MIRNA	MIRNA:hsa-miR-92a-3p	hsa-miR-92a-3p	6.32049e-05	1	hsa-miR-92a-3p	1403	222	47	14850	0.211712	0.0334996	query_1	['MIRNA:000000']	['INSIG1', 'HMGCS1', 'HLA-E', 'HMGCR', 'LDLR', 'RRBP1', 'ACAT2', 'MEF2C', 'ELOVL6', 'SPATS2L', 'SOX4', 'SCD', 'KIF5B', 'FKBP1A', 'ARPC2', 'IQGAP1', 'TUBB2B', 'IL6ST', 'FCHO2', 'HSPH1', 'TPM3', 'PON2', 'TLN1', 'SEC14L1', 'SLC3A2', 'HSP90B1', 'TPT1', 'CAPZB', 'COX4I1', 'MAP4', 'RAB8B', 'KIF1B', 'COL4A1', 'MACF1', 'HADHA', 'MCL1', 'PPIB', 'UCHL1', 'MAP1B', 'TOB2', 'MYO6', 'RHEB', 'CDV3', 'NPC2', 'GPX3', 'STAT3', 'MAFG']	[['MIRNA'], ['MIRNA'], ['MIRNA'], ['MIRNA'], ['MIRNA'], ['MIRNA'], ['MIRNA'], ['MIRNA'], ['MIRNA'], ['MIRNA'], ['MIRNA'], ['MIRNA'], ['MIRNA'], ['MIRNA'], ['MIRNA'], ['MIRNA'], ['MIRNA'], ['MIRNA'], ['MIRNA'], ['MIRNA'], ['MIRNA'], ['MIRNA'], ['MIRNA'], ['MIRNA'], ['MIRNA'], ['MIRNA'], ['MIRNA'], ['MIRNA'], ['MIRNA'], ['MIRNA'], ['MIRNA'], ['MIRNA'], ['MIRNA'], ['MIRNA'], ['MIRNA'], ['MIRNA'], ['MIRNA'], ['MIRNA'], ['MIRNA'], ['MIRNA'], ['MIRNA'], ['MIRNA'], ['MIRNA'], ['MIRNA'], ['MIRNA'], ['MIRNA'], ['MIRNA']]
GO:BP	GO:0031344	regulation of cell projection organization	6.41767e-05	1	"Any process that modulates the frequency, rate or extent of a process involved in the formation, arrangement of constituent parts, or disassembly of cell projections." [GOC:mah]	656	222	25	21128	0.112613	0.0381098	query_1	['GO:0030030', 'GO:0051128']	['ATP1B2', 'MYO10', 'HSPA5', 'ACTR2', 'FN1', 'ARPC2', 'SNX3', 'SPRY2', 'RHOA', 'SKIL', 'ITGA6', 'TUBB2B', 'WASF2', 'B2M', 'CAPZB', 'MAP4', 'RAB5A', 'STMN2', 'PIK3R1', 'RAB8B', 'MACF1', 'RAP1A', 'MAP1B', 'NDRG4', 'GFAP']	[['ISS', 'IEA'], ['IMP', 'IBA'], ['IEA'], ['IDA', 'IEA'], ['IEA'], ['IMP'], ['ISS'], ['ISS', 'IEA'], ['IEA'], ['IEA'], ['ISS'], ['IMP'], ['IMP'], ['IEA'], ['IBA'], ['IMP'], ['IDA', 'IBA'], ['IDA'], ['ISS', 'IEA'], ['IEA'], ['IDA', 'ISS'], ['ISS', 'IEA'], ['IEA'], ['ISS'], ['IEA']]
GO:BP	GO:1901700	response to oxygen-containing compound	6.59553e-05	1	"Any process that results in a change in state or activity of a cell or an organism (in terms of movement, secretion, enzyme production, gene expression, etc.) as a result of an oxygen-containing compound stimulus." [GOC:pr, GOC:TermGenie]	1665	222	43	21128	0.193694	0.0258258	query_1	['GO:0042221']	['INSIG1', 'RHOB', 'LDLR', 'IGFBP7', 'ZFP36L1', 'FOS', 'HSPA5', 'ACTR2', 'GNAI2', 'MEF2C', 'JUN', 'TFRC', 'SOX4', 'SCD', 'PID1', 'RHOA', 'ATF4', 'JUND', 'SLC38A2', 'INHBA', 'CTNNA1', 'HSP90B1', 'INSR', 'PTK2', 'TMBIM6', 'CTNNB1', 'PIK3R1', 'EGLN1', 'COL4A1', 'ABCA1', 'JAK1', 'HADHA', 'PDE4B', 'RAP1A', 'LEPROT', 'MAP1B', 'FOSB', 'CALR', 'RAP1B', 'RB1', 'AKAP12', 'GPX3', 'STAT3']	[['IDA', 'IMP', 'IBA'], ['IDA'], ['IEA'], ['IEA'], ['IDA', 'ISS', 'IEA'], ['IDA', 'IMP', 'IEA'], ['IEA'], ['IEA'], ['IEA'], ['ISS'], ['IMP'], ['IEA'], ['ISS', 'IEA'], ['IBA'], ['IDA', 'ISS', 'IEA'], ['IDA', 'IEA'], ['IMP'], ['IEA'], ['IMP'], ['IEA'], ['IDA'], ['IDA'], ['IDA', 'ISS', 'IEA'], ['IDA'], ['IDA'], ['IDA'], ['IDA', 'ISS', 'IBA', 'IEA'], ['IDA'], ['IEA'], ['IEA'], ['IBA'], ['IEA'], ['ISS', 'IEA'], ['IDA', 'IBA'], ['IDA', 'IBA'], ['IEA'], ['IEA'], ['IEA'], ['IDA', 'IBA'], ['IEA'], ['IEA'], ['TAS'], ['IDA', 'ISS', 'IBA', 'IEA']]
REAC	REAC:R-HSA-191273	Cholesterol biosynthesis	6.79442e-05	1	Cholesterol biosynthesis	26	179	7	10777	0.0391061	0.269231	query_1	['REAC:R-HSA-8957322']	['HMGCS1', 'SQLE', 'ACAT2', 'FDFT1', 'FDPS', 'IDI1', 'CYP51A1']	[['REAC'], ['REAC'], ['REAC'], ['REAC'], ['REAC'], ['REAC'], ['REAC']]
GO:BP	GO:0006793	phosphorus metabolic process	6.8494e-05	1	"The chemical reactions and pathways involving the nonmetallic element phosphorus or compounds that contain phosphorus, usually in the form of a phosphate group (PO4)." [GOC:ai]	2868	222	61	21128	0.274775	0.0212692	query_1	['GO:0044237']	['PPP1R15A', 'HMGCS1', 'DUSP1', 'DUSP6', 'HMGCR', 'LDLR', 'FERMT2', 'DNAJC3', 'GNAI2', 'MEF2C', 'RALB', 'JUN', 'HBEGF', 'FDFT1', 'TFRC', 'ELOVL6', 'FN1', 'DNAJC10', 'FKBP1A', 'PID1', 'FDPS', 'SPRY2', 'RHOA', 'CD81', 'NUDT3', 'IQGAP1', 'GPCPD1', 'FUT8', 'ITGA6', 'CDK2AP2', 'IL6ST', 'SLC39A10', 'BMP2K', 'IDI1', 'NRG1', 'LIMCH1', 'SPTBN1', 'INHBA', 'HSP90B1', 'INSR', 'NAMPT', 'PTK2', 'CCNL1', 'YWHAZ', 'FADS1', 'PIK3R1', 'HSP90AA1', 'ST3GAL1', 'ACSL3', 'JAK1', 'HADHA', 'UCHL1', 'PDE4B', 'RAP1A', 'DAZAP2', 'RB1', 'SPRED1', 'FLOT1', 'SLK', 'GADD45A', 'STAT3']	[['IDA', 'IBA', 'TAS', 'IEA'], ['IBA', 'IEA'], ['IDA', 'ISS', 'IEA'], ['IDA', 'IEA'], ['IEA'], ['ISS', 'IEA'], ['IMP'], ['IMP', 'ISS', 'IEA'], ['IEA'], ['ISS'], ['IMP'], ['IEA'], ['IBA', 'IEA'], ['IBA'], ['IMP'], ['TAS', 'IEA'], ['IDA'], ['IDA'], ['IDA'], ['IDA', 'IMP', 'ISS', 'IEA'], ['IBA', 'IEA'], ['IDA', 'IMP', 'IBA', 'IEA'], ['IDA', 'IEA'], ['IDA'], ['IDA', 'IBA', 'TAS'], ['IMP', 'IEA'], ['IBA', 'IEA'], ['IDA'], ['IMP'], ['IEA'], ['IMP'], ['IEA'], ['IBA', 'IEA'], ['IBA', 'IEA'], ['IDA', 'IMP', 'IBA', 'IEA'], ['IMP'], ['IEA'], ['IDA', 'IBA', 'TAS', 'IEA'], ['IDA'], ['IDA', 'IMP', 'IBA', 'TAS', 'IEA'], ['IBA', 'TAS', 'IEA'], ['IDA', 'IMP', 'IGI', 'IBA', 'TAS', 'IEA'], ['IEA'], ['IMP', 'IEA'], ['TAS', 'IEA'], ['ISS', 'IBA', 'IEA'], ['IDA', 'ISS', 'IEA'], ['IEA'], ['IMP', 'IBA', 'TAS'], ['IMP', 'IBA', 'TAS', 'IEA'], ['IDA'], ['IDA'], ['IEA'], ['ISS'], ['IEA'], ['IDA', 'IPI', 'ISS', 'IEA'], ['IDA', 'IMP', 'IEA'], ['IMP'], ['IDA', 'IBA', 'IEA'], ['IMP', 'TAS', 'IEA'], ['ISS', 'IEA']]
TF	TF:M07226	Factor: SP1; motif: NCCCCKCCCCC	6.91206e-05	1	Factor: SP1; motif: NCCCCKCCCCC	8488	226	137	20012	0.606195	0.0161404	query_1	['TF:M00000']	['INSIG1', 'RHOB', 'DUSP1', 'TMSB10', 'DUSP6', 'HLA-E', 'LDLR', 'SQLE', 'ATP1B2', 'ZFP36L1', 'FERMT2', 'ITM2A', 'RRBP1', 'DNAJC3', 'FOS', 'MYO10', 'ACAT2', 'GNAI2', 'MEF2C', 'HES4', 'RALB', 'JUN', 'ARHGAP18', 'TFRC', 'ELOVL6', 'RAI14', 'JUNB', 'FN1', 'UACA', 'SOX4', 'IGF2BP2', 'CANX', 'SLC2A3', 'DNAJC10', 'TUBA1A', 'MLEC', 'MAGED2', 'CST3', 'DSTN', 'ARMCX3', 'SPRY2', 'RHOA', 'CD81', 'IQGAP1', 'GPCPD1', 'FEZ2', 'FUT8', 'SKIL', 'ITGA6', 'TUBB2B', 'IL6ST', 'ARPC5', 'ADD1', 'SLC39A10', 'BMP2K', 'RNF19A', 'IDI1', 'JUND', 'LIMS1', 'EEA1', 'MGST3', 'LIMCH1', 'PREX1', 'RUNX1T1', 'KLF10', 'SLC38A2', 'SPTBN1', 'UBE2J1', 'KTN1', 'INHBA', 'CTNNA1', 'PNMA1', 'SLC3A2', 'HSP90B1', 'INSR', 'TPT1', 'CRIP2', 'NAMPT', 'B2M', 'NCALD', 'PTK2', 'CAPZB', 'CTNND1', 'TMBIM6', 'PDIA6', 'DKK3', 'IFNAR2', 'CTNNB1', 'MAP4', 'RAB5A', 'ITM2B', 'STMN2', 'CASC4', 'PIK3R1', 'RAB8B', 'EGLN1', 'HSP90AA1', 'CNN3', 'KIF1B', 'PNRC1', 'COL4A1', 'MACF1', 'RFXANK', 'YBX1', 'IRF2BP2', 'ACSL3', 'JAK1', 'PEA15', 'MCL1', 'ID2', 'UCHL1', 'FSTL1', 'PPFIBP1', 'RAP1A', 'LEPROT', 'MAP1B', 'FOSB', 'NDRG4', 'TUBB2A', 'DAZAP2', 'RAP1B', 'TOB2', 'MYO6', 'RHEB', 'SPRED1', 'FLOT1', 'QKI', 'PUS7', 'CDV3', 'PDIA3', 'CREM', 'NPC2', 'LIFR', 'GPX3', 'GADD45A', 'MAFG', 'KLF6']	[['TF'], ['TF'], ['TF'], ['TF'], ['TF'], ['TF'], ['TF'], ['TF'], ['TF'], ['TF'], ['TF'], ['TF'], ['TF'], ['TF'], ['TF'], ['TF'], ['TF'], ['TF'], ['TF'], ['TF'], ['TF'], ['TF'], ['TF'], ['TF'], ['TF'], ['TF'], ['TF'], ['TF'], ['TF'], ['TF'], ['TF'], ['TF'], ['TF'], ['TF'], ['TF'], ['TF'], ['TF'], ['TF'], ['TF'], ['TF'], ['TF'], ['TF'], ['TF'], ['TF'], ['TF'], ['TF'], ['TF'], ['TF'], ['TF'], ['TF'], ['TF'], ['TF'], ['TF'], ['TF'], ['TF'], ['TF'], ['TF'], ['TF'], ['TF'], ['TF'], ['TF'], ['TF'], ['TF'], ['TF'], ['TF'], ['TF'], ['TF'], ['TF'], ['TF'], ['TF'], ['TF'], ['TF'], ['TF'], ['TF'], ['TF'], ['TF'], ['TF'], ['TF'], ['TF'], ['TF'], ['TF'], ['TF'], ['TF'], ['TF'], ['TF'], ['TF'], ['TF'], ['TF'], ['TF'], ['TF'], ['TF'], ['TF'], ['TF'], ['TF'], ['TF'], ['TF'], ['TF'], ['TF'], ['TF'], ['TF'], ['TF'], ['TF'], ['TF'], ['TF'], ['TF'], ['TF'], ['TF'], ['TF'], ['TF'], ['TF'], ['TF'], ['TF'], ['TF'], ['TF'], ['TF'], ['TF'], ['TF'], ['TF'], ['TF'], ['TF'], ['TF'], ['TF'], ['TF'], ['TF'], ['TF'], ['TF'], ['TF'], ['TF'], ['TF'], ['TF'], ['TF'], ['TF'], ['TF'], ['TF'], ['TF'], ['TF'], ['TF']]
GO:BP	GO:0007166	cell surface receptor signaling pathway	6.93832e-05	1	"The series of molecular signals initiated by activation of a receptor on the surface of a cell. The pathway begins with binding of an extracellular ligand to a cell surface receptor, or for receptors that signal in the absence of a ligand, by ligand-withdrawal or the activity of a constitutively active receptor. The pathway ends with regulation of a downstream cellular process, e.g. transcription." [GOC:bf, GOC:mah, GOC:pr, GOC:signaling]	2869	222	61	21128	0.274775	0.0212618	query_1	['GO:0007165']	['FERMT2', 'DOK5', 'FOS', 'HSPA5', 'GNAI2', 'MEF2C', 'RALB', 'JUN', 'HBEGF', 'FN1', 'SOX4', 'ACTN4', 'FKBP1A', 'PID1', 'SNX3', 'LAMB1', 'SPRY2', 'RHOA', 'CD81', 'IQGAP1', 'FUT8', 'SKIL', 'ITGA6', 'IL6ST', 'SLC39A10', 'BMP2K', 'TLN1', 'LIMS1', 'NRG1', 'SPTBN1', 'INHBA', 'CTNNA1', 'INSR', 'HEY1', 'PTK2', 'HTRA1', 'CTNND1', 'DKK3', 'IFNAR2', 'CTNNB1', 'RAB5A', 'PIK3R1', 'COL4A1', 'MACF1', 'ABCA1', 'JAK1', 'PEA15', 'MCL1', 'FSTL1', 'PDE4B', 'RAP1A', 'LEPROT', 'NDRG4', 'LMNA', 'RB1', 'DOCK1', 'SPRED1', 'PDIA3', 'LIFR', 'GADD45A', 'STAT3']	[['IMP', 'IEA'], ['IMP', 'IBA', 'IEA'], ['IDA'], ['IEA'], ['IBA', 'IEA'], ['ISS'], ['IGI'], ['IDA'], ['IDA', 'IMP', 'IBA', 'IEA'], ['IDA'], ['ISS', 'IEA'], ['IDA'], ['IDA'], ['IDA', 'IEA'], ['IMP'], ['IC'], ['IDA', 'ISS', 'IBA', 'IEA'], ['IDA', 'IMP', 'NAS'], ['IMP', 'ISS', 'IEA'], ['IMP', 'IEA'], ['IEA'], ['IBA', 'IEA'], ['IMP', 'IBA', 'IEA'], ['IDA', 'IMP', 'IBA', 'TAS', 'IEA'], ['IBA', 'IEA'], ['IBA'], ['IEA'], ['IMP', 'IBA'], ['IDA', 'IMP', 'IBA', 'IEA'], ['IEA'], ['IDA', 'IBA', 'TAS'], ['IEA'], ['IDA', 'ISS', 'IBA', 'IEA'], ['IDA', 'IC', 'IEA'], ['IDA', 'IMP', 'IBA', 'TAS'], ['IEA'], ['IMP', 'IEA'], ['IDA', 'IBA', 'TAS', 'NAS', 'IEA'], ['IDA', 'IMP', 'IBA', 'TAS', 'IC'], ['IDA', 'IMP', 'IGI', 'ISS', 'IBA', 'TAS', 'IC', 'IEA'], ['IMP'], ['IDA', 'IPI', 'IBA', 'IEA'], ['IEA'], ['ISS', 'IEA'], ['IEA'], ['IDA', 'IMP', 'IBA', 'TAS', 'IC', 'IEA'], ['IDA', 'IBA', 'IEA'], ['IMP', 'IBA', 'IEA'], ['IBA'], ['IMP'], ['ISS'], ['IDA', 'IBA'], ['IDA'], ['IEA'], ['IEA'], ['TAS'], ['ISS', 'IEA'], ['IEA'], ['IDA', 'IMP', 'IBA', 'TAS'], ['IMP', 'IEA'], ['IDA', 'IMP', 'IGI', 'ISS', 'IBA', 'TAS', 'NAS', 'IC', 'IEA']]
GO:BP	GO:0009968	negative regulation of signal transduction	7.04352e-05	1	"Any process that stops, prevents, or reduces the frequency, rate or extent of signal transduction." [GOC:sm]	1248	222	36	21128	0.162162	0.0288462	query_1	['GO:0007165', 'GO:0009966', 'GO:0010648', 'GO:0023057', 'GO:0048585']	['INSIG1', 'PPP1R15A', 'DUSP1', 'DUSP6', 'HMGCR', 'HSPA5', 'GNAI2', 'UACA', 'FKBP1A', 'PID1', 'SPRY2', 'RHOA', 'SKIL', 'ITGA6', 'IL6ST', 'NRG1', 'SEC14L1', 'CTNNA1', 'TPT1', 'HEY1', 'HTRA1', 'CTNND1', 'TMBIM6', 'DKK3', 'CTNNB1', 'HERPUD1', 'PEA15', 'MCL1', 'UCHL1', 'PDE4B', 'LEPROT', 'NDRG4', 'LMNA', 'CALR', 'RB1', 'SPRED1']	[['IDA', 'IBA'], ['TAS'], ['IDA', 'IMP', 'ISS', 'IBA', 'IEA'], ['IDA', 'IMP', 'IBA', 'IEA'], ['IEA'], ['ISS', 'IEA'], ['IEA'], ['IBA'], ['IDA'], ['IDA', 'IEA'], ['IDA', 'IMP', 'ISS', 'IBA', 'IEA'], ['IEA'], ['IBA', 'IEA'], ['IMP'], ['IDA'], ['IDA'], ['IMP', 'IBA', 'IEA'], ['IEA'], ['IMP'], ['IDA'], ['IEA'], ['IMP'], ['IDA', 'IBA', 'IEA'], ['IDA', 'IBA', 'TAS', 'IEA'], ['IEA'], ['IDA', 'IGI', 'IBA'], ['IDA', 'IBA', 'IEA'], ['IMP', 'IBA'], ['IDA'], ['IEA'], ['IDA', 'IBA'], ['IDA'], ['IEA'], ['IDA'], ['ISS', 'IEA'], ['IMP', 'ISS', 'IBA', 'IEA']]
GO:BP	GO:0071277	cellular response to calcium ion	7.17773e-05	1	"Any process that results in a change in state or activity of a cell (in terms of movement, secretion, enzyme production, gene expression, etc.) as a result of a calcium ion stimulus." [GOC:mah]	89	222	10	21128	0.045045	0.11236	query_1	['GO:0051592', 'GO:0071248']	['FOS', 'HSPA5', 'MEF2C', 'JUN', 'JUNB', 'SYT4', 'IQGAP1', 'ADD1', 'JUND', 'FOSB']	[['IEA'], ['IEA'], ['ISS'], ['IEA'], ['IEA'], ['IBA'], ['IDA'], ['IDA', 'IEA'], ['IEA'], ['IEA']]
REAC	REAC:R-HSA-8980692	RHOA GTPase cycle	7.32885e-05	1	RHOA GTPase cycle	149	179	14	10777	0.0782123	0.0939597	query_1	['REAC:R-HSA-9012999']	['ARHGAP18', 'TFRC', 'RHOA', 'IQGAP1', 'FAM13A', 'PREX1', 'KTN1', 'PREX2', 'PIK3R1', 'VAMP3', 'SNAP23', 'FLOT1', 'SLK', 'ABCD3']	[['REAC'], ['REAC'], ['REAC'], ['REAC'], ['REAC'], ['REAC'], ['REAC'], ['REAC'], ['REAC'], ['REAC'], ['REAC'], ['REAC'], ['REAC'], ['REAC']]
TF	TF:M00931_1	Factor: Sp1; motif: GGGGCGGGGC; match class: 1	7.52669e-05	1	Factor: Sp1; motif: GGGGCGGGGC; match class: 1	6078	226	108	20012	0.477876	0.017769	query_1	['TF:M00931']	['INSIG1', 'HMGCS1', 'TMSB10', 'DUSP6', 'HLA-E', 'IGFBP7', 'SQLE', 'ATP1B2', 'FERMT2', 'RRBP1', 'DNAJC3', 'CAPNS1', 'MYO10', 'C1orf115', 'HES4', 'RALB', 'FDFT1', 'TFRC', 'RAI14', 'FN1', 'IGF2BP2', 'SLC2A3', 'DNAJC10', 'TUBA1A', 'MLEC', 'DSTN', 'RHOA', 'CD81', 'IQGAP1', 'GPCPD1', 'FEZ2', 'FUT8', 'SKIL', 'ITGA6', 'TUBB2B', 'IL6ST', 'ARPC5', 'SLC39A10', 'BMP2K', 'ATF4', 'TMEM50A', 'TLN1', 'IDI1', 'JUND', 'EEA1', 'MGST3', 'LIMCH1', 'PREX1', 'KLF10', 'SLC38A2', 'SPTBN1', 'UBE2J1', 'KTN1', 'CTNNA1', 'PNMA1', 'HSP90B1', 'INSR', 'TPT1', 'CRIP2', 'NAMPT', 'HEY1', 'CAPZB', 'TMBIM6', 'DKK3', 'IFNAR2', 'YWHAZ', 'MAP4', 'RAB5A', 'ITM2B', 'STMN2', 'FADS1', 'CASC4', 'PIK3R1', 'RAB8B', 'HSP90AA1', 'CNN3', 'KIF1B', 'RFXANK', 'ABCA1', 'IRF2BP2', 'HERPUD1', 'ACSL3', 'JAK1', 'MOXD1', 'PEA15', 'VAMP3', 'ID2', 'UCHL1', 'RAP1A', 'LEPROT', 'MAP1B', 'FOSB', 'NDRG4', 'TUBB2A', 'RAP1B', 'TOB2', 'MYO6', 'RHEB', 'FLOT1', 'QKI', 'PUS7', 'PDIA3', 'CREM', 'NPC2', 'LIFR', 'GADD45A', 'STAT3', 'MAFG']	[['TF'], ['TF'], ['TF'], ['TF'], ['TF'], ['TF'], ['TF'], ['TF'], ['TF'], ['TF'], ['TF'], ['TF'], ['TF'], ['TF'], ['TF'], ['TF'], ['TF'], ['TF'], ['TF'], ['TF'], ['TF'], ['TF'], ['TF'], ['TF'], ['TF'], ['TF'], ['TF'], ['TF'], ['TF'], ['TF'], ['TF'], ['TF'], ['TF'], ['TF'], ['TF'], ['TF'], ['TF'], ['TF'], ['TF'], ['TF'], ['TF'], ['TF'], ['TF'], ['TF'], ['TF'], ['TF'], ['TF'], ['TF'], ['TF'], ['TF'], ['TF'], ['TF'], ['TF'], ['TF'], ['TF'], ['TF'], ['TF'], ['TF'], ['TF'], ['TF'], ['TF'], ['TF'], ['TF'], ['TF'], ['TF'], ['TF'], ['TF'], ['TF'], ['TF'], ['TF'], ['TF'], ['TF'], ['TF'], ['TF'], ['TF'], ['TF'], ['TF'], ['TF'], ['TF'], ['TF'], ['TF'], ['TF'], ['TF'], ['TF'], ['TF'], ['TF'], ['TF'], ['TF'], ['TF'], ['TF'], ['TF'], ['TF'], ['TF'], ['TF'], ['TF'], ['TF'], ['TF'], ['TF'], ['TF'], ['TF'], ['TF'], ['TF'], ['TF'], ['TF'], ['TF'], ['TF'], ['TF'], ['TF']]
TF	TF:M00695	Factor: ETF; motif: GVGGMGG	7.62067e-05	1	Factor: ETF; motif: GVGGMGG	10683	226	161	20012	0.712389	0.0150707	query_1	['TF:M00000']	['INSIG1', 'RHOB', 'TMSB10', 'HMGCR', 'LDLR', 'IGFBP7', 'SQLE', 'ATP1B2', 'ZFP36L1', 'FERMT2', 'DOK5', 'RRBP1', 'DNAJC3', 'GNG11', 'CAPNS1', 'MYO10', 'C1orf115', 'HSPA5', 'ACAT2', 'ACTR2', 'GNAI2', 'HES4', 'RALB', 'JUN', 'HBEGF', 'FDFT1', 'ELOVL6', 'RAI14', 'JUNB', 'SPATS2L', 'FN1', 'UACA', 'MMAB', 'SOX4', 'IGF2BP2', 'DNAJC10', 'SCD', 'TUBA1A', 'KIF5B', 'MLEC', 'ACTN4', 'FKBP1A', 'PID1', 'ARPC2', 'CST3', 'DSTN', 'ARMCX3', 'SNX3', 'LAMB1', 'SPRY2', 'RHOA', 'CD81', 'NUDT3', 'IQGAP1', 'GPCPD1', 'FEZ2', 'UTRN', 'FUT8', 'SKIL', 'ITGA6', 'CDK2AP2', 'IL6ST', 'FCHO2', 'SLC39A10', 'BMP2K', 'ATF4', 'RNF19A', 'TRAM1', 'MGLL', 'HSPH1', 'TMEM50A', 'TLN1', 'IDI1', 'JUND', 'AGFG1', 'NRG1', 'CHMP4B', 'EEA1', 'TMOD3', 'LIMCH1', 'PREX1', 'SEC14L1', 'KLF10', 'SLC38A2', 'SPTBN1', 'IQGAP2', 'UBE2J1', 'SATB2', 'CYP51A1', 'KTN1', 'PREX2', 'CTNNA1', 'PNMA1', 'HSP90B1', 'INSR', 'LHFP', 'TPT1', 'CRIP2', 'NAMPT', 'B2M', 'HEY1', 'PTK2', 'HTRA1', 'CAPZB', 'PDIA6', 'COX4I1', 'DKK3', 'CCNL1', 'IFNAR2', 'RNF182', 'YWHAZ', 'MAP4', 'RAB5A', 'ITM2B', 'PIK3R1', 'RAB8B', 'EGLN1', 'HSP90AA1', 'ST3GAL1', 'CNN3', 'KIF1B', 'PNRC1', 'COL4A1', 'YBX1', 'IRF2BP2', 'HERPUD1', 'ACSL3', 'JAK1', 'MOXD1', 'PEA15', 'VAMP3', 'MCL1', 'PPIB', 'ID2', 'FSTL1', 'RAP1A', 'MAP1B', 'FOSB', 'TUBB2A', 'SLC16A1', 'CALR', 'HIGD1A', 'RAP1B', 'RB1', 'TOB2', 'MYO6', 'DOCK1', 'RHEB', 'SPRED1', 'QKI', 'SLK', 'CDV3', 'PDIA3', 'CREM', 'NPC2', 'LIFR', 'GPX3', 'GADD45A', 'ABCD3', 'STAT3', 'MAFG']	[['TF'], ['TF'], ['TF'], ['TF'], ['TF'], ['TF'], ['TF'], ['TF'], ['TF'], ['TF'], ['TF'], ['TF'], ['TF'], ['TF'], ['TF'], ['TF'], ['TF'], ['TF'], ['TF'], ['TF'], ['TF'], ['TF'], ['TF'], ['TF'], ['TF'], ['TF'], ['TF'], ['TF'], ['TF'], ['TF'], ['TF'], ['TF'], ['TF'], ['TF'], ['TF'], ['TF'], ['TF'], ['TF'], ['TF'], ['TF'], ['TF'], ['TF'], ['TF'], ['TF'], ['TF'], ['TF'], ['TF'], ['TF'], ['TF'], ['TF'], ['TF'], ['TF'], ['TF'], ['TF'], ['TF'], ['TF'], ['TF'], ['TF'], ['TF'], ['TF'], ['TF'], ['TF'], ['TF'], ['TF'], ['TF'], ['TF'], ['TF'], ['TF'], ['TF'], ['TF'], ['TF'], ['TF'], ['TF'], ['TF'], ['TF'], ['TF'], ['TF'], ['TF'], ['TF'], ['TF'], ['TF'], ['TF'], ['TF'], ['TF'], ['TF'], ['TF'], ['TF'], ['TF'], ['TF'], ['TF'], ['TF'], ['TF'], ['TF'], ['TF'], ['TF'], ['TF'], ['TF'], ['TF'], ['TF'], ['TF'], ['TF'], ['TF'], ['TF'], ['TF'], ['TF'], ['TF'], ['TF'], ['TF'], ['TF'], ['TF'], ['TF'], ['TF'], ['TF'], ['TF'], ['TF'], ['TF'], ['TF'], ['TF'], ['TF'], ['TF'], ['TF'], ['TF'], ['TF'], ['TF'], ['TF'], ['TF'], ['TF'], ['TF'], ['TF'], ['TF'], ['TF'], ['TF'], ['TF'], ['TF'], ['TF'], ['TF'], ['TF'], ['TF'], ['TF'], ['TF'], ['TF'], ['TF'], ['TF'], ['TF'], ['TF'], ['TF'], ['TF'], ['TF'], ['TF'], ['TF'], ['TF'], ['TF'], ['TF'], ['TF'], ['TF'], ['TF'], ['TF'], ['TF'], ['TF'], ['TF'], ['TF']]
GO:BP	GO:0045785	positive regulation of cell adhesion	7.89256e-05	1	"Any process that activates or increases the frequency, rate or extent of cell adhesion." [GOC:go_curators]	477	222	21	21128	0.0945946	0.0440252	query_1	['GO:0007155', 'GO:0030155', 'GO:0048522']	['HLA-E', 'FERMT2', 'MYO10', 'TFRC', 'FN1', 'SOX4', 'ARPC2', 'LAMB1', 'RHOA', 'CD81', 'UTRN', 'RSU1', 'IL6ST', 'HSPH1', 'LIMS1', 'PREX1', 'B2M', 'JAK1', 'CALR', 'DOCK1', 'FLOT1']	[['IDA'], ['IMP', 'IGI'], ['IEA'], ['IDA'], ['IDA'], ['ISS', 'IEA'], ['IEA'], ['IC'], ['IMP', 'IEA'], ['IDA', 'IEA'], ['IMP'], ['IMP'], ['IMP', 'TAS'], ['TAS'], ['IMP', 'IBA'], ['IEA'], ['IBA'], ['IMP'], ['IMP'], ['IMP'], ['IMP', 'IBA', 'IEA']]
REAC	REAC:R-HSA-1655829	Regulation of cholesterol biosynthesis by SREBP (SREBF)	8.0845e-05	1	Regulation of cholesterol biosynthesis by SREBP (SREBF)	53	179	9	10777	0.0502793	0.169811	query_1	['REAC:R-HSA-8957322']	['INSIG1', 'HMGCS1', 'SQLE', 'FDFT1', 'ELOVL6', 'SCD', 'FDPS', 'IDI1', 'CYP51A1']	[['REAC'], ['REAC'], ['REAC'], ['REAC'], ['REAC'], ['REAC'], ['REAC'], ['REAC'], ['REAC']]
GO:MF	GO:0005178	integrin binding	8.10683e-05	1	"Binding to an integrin." [GOC:ceb]	158	223	12	20171	0.0538117	0.0759494	query_1	['GO:0005102', 'GO:0044877', 'GO:0050839']	['FERMT2', 'FN1', 'ACTN4', 'LAMB1', 'CD81', 'UTRN', 'ITGA6', 'TLN1', 'NRG1', 'PTK2', 'CALR', 'GFAP']	[['IBA'], ['IDA', 'IPI', 'IMP', 'IBA'], ['TAS'], ['IBA'], ['IDA'], ['IPI'], ['IBA'], ['IPI', 'IBA', 'IEA'], ['IDA'], ['IPI'], ['IPI'], ['IEA']]
TF	TF:M12597_1	Factor: E2F1; motif: GSGCGGGAAN; match class: 1	8.28656e-05	1	Factor: E2F1; motif: GSGCGGGAAN; match class: 1	10130	226	155	20012	0.685841	0.0153011	query_1	['TF:M12597']	['INSIG1', 'PPP1R15A', 'RHOB', 'HMGCS1', 'TMSB10', 'DUSP6', 'LDLR', 'IGFBP7', 'ATP1B2', 'ZFP36L1', 'FERMT2', 'ITM2A', 'RRBP1', 'FOS', 'MYO10', 'C1orf115', 'HSPA5', 'ACAT2', 'GNAI2', 'HES4', 'RALB', 'JUN', 'FDFT1', 'TFRC', 'ELOVL6', 'RAI14', 'JUNB', 'SPATS2L', 'FN1', 'UACA', 'MMAB', 'IGF2BP2', 'CANX', 'DNAJC10', 'SCD', 'KIF5B', 'MLEC', 'ACTN4', 'PID1', 'TSC22D1', 'FDPS', 'MAGED2', 'CST3', 'DSTN', 'LAMB1', 'SPRY2', 'RHOA', 'CD81', 'NUDT3', 'IQGAP1', 'FEZ2', 'FUT8', 'SKIL', 'ITGA6', 'TUBB2B', 'IL6ST', 'ARPC5', 'FCHO2', 'SLC39A10', 'BMP2K', 'ATF4', 'RNF19A', 'MGLL', 'PON2', 'TMEM50A', 'TLN1', 'IDI1', 'AGFG1', 'NRG1', 'EEA1', 'LIMCH1', 'PREX1', 'WASF2', 'RUNX1T1', 'KLF10', 'SLC38A2', 'SPTBN1', 'IQGAP2', 'CYP51A1', 'KTN1', 'PREX2', 'CTNNA1', 'PNMA1', 'HSP90B1', 'INSR', 'LHFP', 'TPT1', 'CRIP2', 'NAMPT', 'B2M', 'HEY1', 'PTK2', 'HTRA1', 'CAPZB', 'TMBIM6', 'PDIA6', 'COX4I1', 'DKK3', 'IFNAR2', 'YWHAZ', 'MAP4', 'SAMM50', 'ITM2B', 'FADS1', 'CASC4', 'PIK3R1', 'RAB8B', 'EGLN1', 'HSP90AA1', 'ST3GAL1', 'CNN3', 'KIF1B', 'PNRC1', 'COL4A1', 'RFXANK', 'YBX1', 'ABCA1', 'IRF2BP2', 'ACSL3', 'JAK1', 'MOXD1', 'PEA15', 'VAMP3', 'PPIB', 'UCHL1', 'FSTL1', 'RAP1A', 'LEPROT', 'MAP1B', 'FOSB', 'DAZAP2', 'SLC16A1', 'CALR', 'HIGD1A', 'RAP1B', 'RB1', 'TOB2', 'MYO6', 'DOCK1', 'RHEB', 'SPRED1', 'FLOT1', 'QKI', 'SLK', 'CDV3', 'PDIA3', 'AKAP12', 'CREM', 'NPC2', 'LIFR', 'GPX3', 'GADD45A', 'ABCD3', 'STAT3', 'MAFG']	[['TF'], ['TF'], ['TF'], ['TF'], ['TF'], ['TF'], ['TF'], ['TF'], ['TF'], ['TF'], ['TF'], ['TF'], ['TF'], ['TF'], ['TF'], ['TF'], ['TF'], ['TF'], ['TF'], ['TF'], ['TF'], ['TF'], ['TF'], ['TF'], ['TF'], ['TF'], ['TF'], ['TF'], ['TF'], ['TF'], ['TF'], ['TF'], ['TF'], ['TF'], ['TF'], ['TF'], ['TF'], ['TF'], ['TF'], ['TF'], ['TF'], ['TF'], ['TF'], ['TF'], ['TF'], ['TF'], ['TF'], ['TF'], ['TF'], ['TF'], ['TF'], ['TF'], ['TF'], ['TF'], ['TF'], ['TF'], ['TF'], ['TF'], ['TF'], ['TF'], ['TF'], ['TF'], ['TF'], ['TF'], ['TF'], ['TF'], ['TF'], ['TF'], ['TF'], ['TF'], ['TF'], ['TF'], ['TF'], ['TF'], ['TF'], ['TF'], ['TF'], ['TF'], ['TF'], ['TF'], ['TF'], ['TF'], ['TF'], ['TF'], ['TF'], ['TF'], ['TF'], ['TF'], ['TF'], ['TF'], ['TF'], ['TF'], ['TF'], ['TF'], ['TF'], ['TF'], ['TF'], ['TF'], ['TF'], ['TF'], ['TF'], ['TF'], ['TF'], ['TF'], ['TF'], ['TF'], ['TF'], ['TF'], ['TF'], ['TF'], ['TF'], ['TF'], ['TF'], ['TF'], ['TF'], ['TF'], ['TF'], ['TF'], ['TF'], ['TF'], ['TF'], ['TF'], ['TF'], ['TF'], ['TF'], ['TF'], ['TF'], ['TF'], ['TF'], ['TF'], ['TF'], ['TF'], ['TF'], ['TF'], ['TF'], ['TF'], ['TF'], ['TF'], ['TF'], ['TF'], ['TF'], ['TF'], ['TF'], ['TF'], ['TF'], ['TF'], ['TF'], ['TF'], ['TF'], ['TF'], ['TF'], ['TF'], ['TF'], ['TF'], ['TF']]
GO:CC	GO:0045335	phagocytic vesicle	8.49415e-05	1	"A membrane-bounded intracellular vesicle that arises from the ingestion of particulate material by phagocytosis." [GOC:go_curators, ISBN:0198506732]	140	227	11	22112	0.0484581	0.0785714	query_1	['GO:0030139']	['HLA-E', 'KIF5B', 'SNX3', 'B2M', 'RAB5A', 'RAB8B', 'ABCA1', 'VAMP3', 'CALR', 'SNAP23', 'PDIA3']	[['TAS', 'IEA'], ['IEA'], ['IDA', 'IEA'], ['TAS'], ['ISS', 'IEA'], ['IDA', 'IEA'], ['IDA'], ['TAS', 'IEA'], ['TAS'], ['TAS'], ['TAS']]
GO:BP	GO:0019222	regulation of metabolic process	8.70325e-05	1	"Any process that modulates the frequency, rate or extent of the chemical reactions and pathways within a cell or an organism." [GOC:go_curators]	7386	222	117	21128	0.527027	0.0158408	query_1	['GO:0008152', 'GO:0050789']	['INSIG1', 'PPP1R15A', 'DUSP1', 'DUSP6', 'HLA-E', 'HMGCR', 'LDLR', 'IGFBP7', 'ZFP36L1', 'FERMT2', 'ITM2A', 'DNAJC3', 'CAPNS1', 'NEAT1', 'FOS', 'HSPA5', 'ACTR2', 'GNAI2', 'MEF2C', 'HES4', 'RALB', 'JUN', 'HBEGF', 'TFRC', 'ELOVL6', 'JUNB', 'FN1', 'UACA', 'SOX4', 'IGF2BP2', 'DNAJC10', 'SCD', 'ACTN4', 'FKBP1A', 'PID1', 'TSC22D1', 'HOPX', 'MAGED2', 'CST3', 'ARMCX3', 'SNX3', 'SPRY2', 'RHOA', 'CD81', 'IQGAP1', 'FEZ2', 'FUT8', 'SKIL', 'ITGA6', 'IL6ST', 'SLC39A10', 'ATF4', 'RNF19A', 'HSPH1', 'CAST', 'JUND', 'LIMS1', 'NRG1', 'CHMP4B', 'LIMCH1', 'RUNX1T1', 'KLF10', 'SLC38A2', 'SPTBN1', 'UBE2J1', 'SATB2', 'CYP51A1', 'INHBA', 'HSP90B1', 'INSR', 'NAMPT', 'B2M', 'HEY1', 'PTK2', 'IFI16', 'TMBIM6', 'DKK3', 'CCNL1', 'YWHAZ', 'CTNNB1', 'ITM2B', 'FADS1', 'PIK3R1', 'EGLN1', 'HSP90AA1', 'RFXANK', 'YBX1', 'IRF2BP2', 'HERPUD1', 'ACSL3', 'VAMP3', 'MCL1', 'ID2', 'UCHL1', 'PDE4B', 'RAP1A', 'FAM107A', 'FOSB', 'DAZAP2', 'LMNA', 'CALR', 'RB1', 'TOB2', 'MYO6', 'GFAP', 'RHEB', 'SPRED1', 'FLOT1', 'QKI', 'PUS7', 'AKAP12', 'CREM', 'NPC2', 'GADD45A', 'STAT3', 'MAFG', 'KLF6']	[['IEA'], ['IDA', 'IBA', 'TAS', 'IC', 'IEA'], ['IDA'], ['IEA'], ['IDA'], ['ISS', 'IEA'], ['IDA', 'IGI', 'ISS', 'IEA'], ['IEA'], ['IDA', 'IMP', 'ISS', 'IEA'], ['IMP'], ['IBA'], ['IMP', 'ISS', 'IEA'], ['NAS'], ['IMP', 'IEA'], ['IDA', 'IMP', 'IGI', 'ISS', 'IBA', 'TAS', 'IC', 'IEA'], ['TAS', 'IEA'], ['IDA'], ['IEA'], ['IDA', 'IMP', 'ISS', 'IBA', 'IEA'], ['IBA', 'IEA'], ['IMP'], ['IDA', 'IMP', 'ISS', 'IBA', 'IC', 'IEA'], ['IBA', 'IEA'], ['IDA', 'IMP'], ['ISS', 'IEA'], ['IDA', 'IBA', 'TAS', 'IC', 'IEA'], ['IDA', 'IEA'], ['IBA'], ['IDA', 'IMP', 'IBA', 'IEA'], ['IDA', 'ISS', 'IBA', 'IC', 'IEA'], ['IDA'], ['ISS'], ['IMP', 'IEA'], ['IDA', 'IGI'], ['IDA', 'IMP', 'ISS', 'IBA', 'IEA'], ['IEA'], ['IBA', 'IEA'], ['IBA'], ['IDA', 'IMP', 'IEP', 'IBA', 'IEA'], ['IEA'], ['IDA'], ['IDA', 'IMP', 'IBA', 'IEA'], ['IDA', 'IEA'], ['IDA', 'IMP', 'IGI', 'IEA'], ['IMP', 'IEA'], ['IMP'], ['IEA'], ['IBA', 'IEA'], ['IMP'], ['IMP', 'TAS'], ['IEA'], ['IDA', 'IMP', 'ISS', 'IBA', 'TAS', 'NAS', 'IC', 'IEA'], ['IBA', 'IEA'], ['TAS'], ['IMP', 'IBA', 'IEA'], ['IDA', 'IBA', 'TAS', 'IC', 'IEA'], ['IDA', 'IMP'], ['IDA', 'IMP', 'IBA', 'IEA'], ['IMP', 'IEA'], ['IMP'], ['IDA', 'IBA', 'IEA'], ['IDA', 'ISS', 'IBA', 'TAS', 'IEA'], ['IPI'], ['IMP'], ['IEA'], ['IDA', 'IBA', 'IEA'], ['ISS', 'IEA'], ['IDA', 'IBA', 'TAS', 'IEA'], ['IDA'], ['IDA', 'IMP', 'IBA', 'IEA'], ['IDA', 'ISS', 'IEA'], ['IDA'], ['IDA', 'IMP', 'ISS', 'IBA', 'IEA'], ['IMP', 'IGI', 'ISS', 'TAS', 'IEA'], ['IDA', 'IMP', 'IEP', 'IBA', 'TAS'], ['IDA', 'IBA', 'IEA'], ['IDA'], ['IDA', 'IBA', 'IEA'], ['IDA', 'IEA'], ['IDA', 'IMP', 'ISS', 'IBA', 'TAS', 'IEA'], ['IDA', 'IBA'], ['NAS'], ['IMP', 'ISS', 'IBA', 'IEA'], ['IDA', 'IEA'], ['IDA', 'IGI', 'ISS', 'IEA'], ['IDA', 'IBA', 'IC', 'IEA'], ['IDA', 'IMP', 'ISS', 'IBA', 'IEA'], ['IDA', 'IBA'], ['IDA', 'IMP', 'IBA', 'IEA'], ['IMP'], ['ISS', 'IEA'], ['IMP'], ['IDA', 'ISS', 'IBA', 'IC', 'IEA'], ['IDA', 'TAS'], ['IMP'], ['ISS'], ['IMP'], ['IBA', 'TAS', 'IEA'], ['IEA'], ['IMP', 'IBA', 'IEA'], ['IDA', 'TAS', 'IEA'], ['IDA', 'IPI', 'IMP', 'ISS', 'TAS', 'NAS', 'IEA'], ['IBA', 'IEA'], ['IMP'], ['ISS', 'IBA', 'TAS', 'IEA'], ['ISS', 'TAS', 'IEA'], ['IDA', 'IMP', 'ISS', 'IEA'], ['IMP'], ['IBA', 'IEA'], ['IDA', 'IMP'], ['IEA'], ['IDA', 'IMP', 'IGI', 'IBA', 'NAS', 'IEA'], ['TAS'], ['IMP', 'TAS', 'IEA'], ['IDA', 'IMP', 'IGI', 'ISS', 'IBA', 'TAS', 'IC', 'IEA'], ['IBA', 'IC', 'IEA'], ['IDA', 'IBA', 'TAS']]
GO:BP	GO:1901888	regulation of cell junction assembly	8.82354e-05	1	"Any process that modulates the frequency, rate or extent of cell junction assembly." [GOC:TermGenie]	206	222	14	21128	0.0630631	0.0679612	query_1	['GO:0034329', 'GO:0044087', 'GO:0051128']	['FERMT2', 'MEF2C', 'HOPX', 'RHOA', 'TLN1', 'LIMS1', 'LIMCH1', 'PTK2', 'MACF1', 'RAP1A', 'FAM107A', 'RAP1B', 'FLOT1', 'SLK']	[['IMP'], ['ISS'], ['IEA'], ['TAS'], ['IC'], ['IMP'], ['IMP', 'IBA'], ['IGI', 'TAS'], ['IDA', 'ISS', 'IBA'], ['IMP'], ['IMP'], ['IMP'], ['IMP', 'IBA', 'IEA'], ['IDA']]
HPA	HPA:0270000	kidney	9.19236e-05	1	kidney	8228	171	154	11006	0.900585	0.0187166	query_1	['HPA:0000000']	['SAT1', 'PPP1R15A', 'HMGCS1', 'DUSP6', 'HLA-E', 'HMGCR', 'LDLR', 'SQLE', 'RRBP1', 'CAPNS1', 'FOS', 'MYO10', 'HSPA5', 'ACAT2', 'ACTR2', 'GNAI2', 'MEF2C', 'RALB', 'JUN', 'ARHGAP18', 'FDFT1', 'TFRC', 'RAI14', 'JUNB', 'FN1', 'UACA', 'MMAB', 'SOX4', 'IGF2BP2', 'CANX', 'SLC2A3', 'DNAJC10', 'SCD', 'TUBA1A', 'KIF5B', 'ACTN4', 'PID1', 'ARPC2', 'FDPS', 'HOPX', 'MAGED2', 'CST3', 'DSTN', 'ABLIM1', 'LAMB1', 'SPRY2', 'RHOA', 'IQGAP1', 'UTRN', 'FUT8', 'ITGA6', 'ARPC5', 'ADD1', 'FCHO2', 'BMP2K', 'ATF4', 'RNF19A', 'TRAM1', 'MGLL', 'CAST', 'TPM3', 'PON2', 'TLN1', 'IDI1', 'JUND', 'AGFG1', 'LIMS1', 'CHMP4B', 'EEA1', 'MGST3', 'TMOD3', 'WASF2', 'SEC14L1', 'RUNX1T1', 'SLC38A2', 'SPTBN1', 'UBE2J1', 'SATB2', 'KTN1', 'PREX2', 'CTNNA1', 'SLC3A2', 'HSP90B1', 'TPT1', 'CRIP2', 'NAMPT', 'B2M', 'NCALD', 'PTK2', 'IFI16', 'HTRA1', 'CAPZB', 'CTNND1', 'TMBIM6', 'PDIA6', 'COX4I1', 'DKK3', 'YWHAZ', 'CTNNB1', 'SBDS', 'MAP4', 'RAB5A', 'SAMM50', 'ITM2B', 'FADS1', 'CASC4', 'PIK3R1', 'EGLN1', 'ST3GAL1', 'CNN3', 'KIF1B', 'PNRC1', 'COL4A1', 'MACF1', 'RFXANK', 'YBX1', 'ABCA1', 'IRF2BP2', 'HERPUD1', 'ACSL3', 'JAK1', 'MOXD1', 'HADHA', 'PEA15', 'MCL1', 'PPIB', 'UCHL1', 'FAM107A', 'MAP1B', 'FOSB', 'SFT2D1', 'WSB1', 'LMNA', 'SLC16A1', 'HIGD1A', 'RB1', 'TOB2', 'MYO6', 'DOCK1', 'SNAP23', 'SPRED1', 'FLOT1', 'QKI', 'SLK', 'PUS7', 'CDV3', 'PDIA3', 'AKAP12', 'CREM', 'NPC2', 'ABCD3', 'STAT3', 'MAFG', 'KLF6']	[['Supported'], ['Approved'], ['Approved'], ['Approved'], ['Enhanced'], ['Supported'], ['Approved'], ['Enhanced'], ['Enhanced'], ['Approved'], ['Approved'], ['Enhanced'], ['Enhanced'], ['Enhanced'], ['Approved'], ['Approved'], ['Enhanced'], ['Enhanced'], ['Enhanced'], ['Approved'], ['Approved'], ['Enhanced'], ['Supported'], ['Approved'], ['Enhanced'], ['Approved'], ['Supported'], ['Approved'], ['Enhanced'], ['Enhanced'], ['Approved'], ['Approved'], ['Approved'], ['Enhanced'], ['Approved'], ['Supported'], ['Approved'], ['Approved'], ['Approved'], ['Enhanced'], ['Approved'], ['Enhanced'], ['Approved'], ['Approved'], ['Enhanced'], ['Approved'], ['Approved'], ['Enhanced'], ['Enhanced'], ['Enhanced'], ['Enhanced'], ['Approved'], ['Enhanced'], ['Enhanced'], ['Approved'], ['Approved'], ['Approved'], ['Approved'], ['Enhanced'], ['Enhanced'], ['Approved'], ['Enhanced'], ['Supported'], ['Approved'], ['Supported'], ['Approved'], ['Approved'], ['Enhanced'], ['Supported'], ['Enhanced'], ['Approved'], ['Enhanced'], ['Approved'], ['Approved'], ['Approved'], ['Supported'], ['Enhanced'], ['Enhanced'], ['Enhanced'], ['Enhanced'], ['Supported'], ['Enhanced'], ['Enhanced'], ['Approved'], ['Approved'], ['Approved'], ['Enhanced'], ['Approved'], ['Approved'], ['Enhanced'], ['Approved'], ['Approved'], ['Enhanced'], ['Approved'], ['Enhanced'], ['Supported'], ['Approved'], ['Approved'], ['Supported'], ['Approved'], ['Enhanced'], ['Approved'], ['Enhanced'], ['Enhanced'], ['Approved'], ['Enhanced'], ['Approved'], ['Approved'], ['Approved'], ['Enhanced'], ['Approved'], ['Approved'], ['Approved'], ['Approved'], ['Approved'], ['Supported'], ['Approved'], ['Approved'], ['Approved'], ['Approved'], ['Approved'], ['Approved'], ['Approved'], ['Enhanced'], ['Enhanced'], ['Enhanced'], ['Enhanced'], ['Enhanced'], ['Enhanced'], ['Approved'], ['Approved'], ['Approved'], ['Supported'], ['Enhanced'], ['Approved'], ['Supported'], ['Approved'], ['Enhanced'], ['Approved'], ['Approved'], ['Approved'], ['Enhanced'], ['Enhanced'], ['Approved'], ['Approved'], ['Enhanced'], ['Enhanced'], ['Enhanced'], ['Enhanced'], ['Enhanced'], ['Enhanced'], ['Supported'], ['Approved'], ['Supported']]
TF	TF:M12173	Factor: GKLF; motif: NNCCMCRCCCN	9.79097e-05	1	Factor: GKLF; motif: NNCCMCRCCCN	10243	226	156	20012	0.690265	0.0152299	query_1	['TF:M00000']	['SAT1', 'INSIG1', 'PPP1R15A', 'RHOB', 'HMGCS1', 'TMSB10', 'DUSP6', 'HLA-E', 'LDLR', 'IGFBP7', 'SQLE', 'ATP1B2', 'ZFP36L1', 'FERMT2', 'RRBP1', 'DNAJC3', 'GNG11', 'CAPNS1', 'MYO10', 'C1orf115', 'HSPA5', 'ACAT2', 'ACTR2', 'GNAI2', 'HES4', 'RALB', 'HBEGF', 'FDFT1', 'TFRC', 'RAI14', 'FN1', 'UACA', 'MMAB', 'SOX4', 'IGF2BP2', 'CANX', 'SLC2A3', 'DNAJC10', 'SCD', 'TUBA1A', 'MLEC', 'ACTN4', 'FKBP1A', 'FDPS', 'MAGED2', 'DSTN', 'SNX3', 'LAMB1', 'SPRY2', 'RHOA', 'CD81', 'IQGAP1', 'GPCPD1', 'FEZ2', 'UTRN', 'RSU1', 'SKIL', 'ITGA6', 'TUBB2B', 'CDK2AP2', 'IL6ST', 'ARPC5', 'ADD1', 'BMP2K', 'ATF4', 'RNF19A', 'TMEM50A', 'TLN1', 'IDI1', 'JUND', 'AGFG1', 'CHMP4B', 'EEA1', 'MGST3', 'PREX1', 'RUNX1T1', 'KLF10', 'SPTBN1', 'UBE2J1', 'SATB2', 'CYP51A1', 'KTN1', 'CTNNA1', 'PNMA1', 'SLC3A2', 'HSP90B1', 'INSR', 'LHFP', 'TPT1', 'CRIP2', 'NAMPT', 'B2M', 'PTK2', 'HTRA1', 'CAPZB', 'CTNND1', 'TMBIM6', 'PDIA6', 'DKK3', 'CCNL1', 'IFNAR2', 'YWHAZ', 'SBDS', 'MAP4', 'RAB5A', 'ITM2B', 'STMN2', 'FADS1', 'CASC4', 'PIK3R1', 'RAB8B', 'EGLN1', 'HSP90AA1', 'ST3GAL1', 'CNN3', 'KIF1B', 'PNRC1', 'RFXANK', 'ABCA1', 'IRF2BP2', 'HERPUD1', 'ACSL3', 'JAK1', 'MOXD1', 'PEA15', 'VAMP3', 'MCL1', 'PPIB', 'ID2', 'UCHL1', 'PPFIBP1', 'RAP1A', 'LEPROT', 'MAP1B', 'FOSB', 'NDRG4', 'DAZAP2', 'SLC16A1', 'RAP1B', 'TOB2', 'MYO6', 'RHEB', 'FLOT1', 'QKI', 'SLK', 'PUS7', 'PDIA3', 'AKAP12', 'CREM', 'NPC2', 'LIFR', 'GADD45A', 'ABCD3', 'STAT3', 'MAFG', 'KLF6']	[['TF'], ['TF'], ['TF'], ['TF'], ['TF'], ['TF'], ['TF'], ['TF'], ['TF'], ['TF'], ['TF'], ['TF'], ['TF'], ['TF'], ['TF'], ['TF'], ['TF'], ['TF'], ['TF'], ['TF'], ['TF'], ['TF'], ['TF'], ['TF'], ['TF'], ['TF'], ['TF'], ['TF'], ['TF'], ['TF'], ['TF'], ['TF'], ['TF'], ['TF'], ['TF'], ['TF'], ['TF'], ['TF'], ['TF'], ['TF'], ['TF'], ['TF'], ['TF'], ['TF'], ['TF'], ['TF'], ['TF'], ['TF'], ['TF'], ['TF'], ['TF'], ['TF'], ['TF'], ['TF'], ['TF'], ['TF'], ['TF'], ['TF'], ['TF'], ['TF'], ['TF'], ['TF'], ['TF'], ['TF'], ['TF'], ['TF'], ['TF'], ['TF'], ['TF'], ['TF'], ['TF'], ['TF'], ['TF'], ['TF'], ['TF'], ['TF'], ['TF'], ['TF'], ['TF'], ['TF'], ['TF'], ['TF'], ['TF'], ['TF'], ['TF'], ['TF'], ['TF'], ['TF'], ['TF'], ['TF'], ['TF'], ['TF'], ['TF'], ['TF'], ['TF'], ['TF'], ['TF'], ['TF'], ['TF'], ['TF'], ['TF'], ['TF'], ['TF'], ['TF'], ['TF'], ['TF'], ['TF'], ['TF'], ['TF'], ['TF'], ['TF'], ['TF'], ['TF'], ['TF'], ['TF'], ['TF'], ['TF'], ['TF'], ['TF'], ['TF'], ['TF'], ['TF'], ['TF'], ['TF'], ['TF'], ['TF'], ['TF'], ['TF'], ['TF'], ['TF'], ['TF'], ['TF'], ['TF'], ['TF'], ['TF'], ['TF'], ['TF'], ['TF'], ['TF'], ['TF'], ['TF'], ['TF'], ['TF'], ['TF'], ['TF'], ['TF'], ['TF'], ['TF'], ['TF'], ['TF'], ['TF'], ['TF'], ['TF'], ['TF'], ['TF'], ['TF']]
TF	TF:M10026	Factor: PATZ; motif: GGGGNGGGGGMKGGRRNGGNRN	0.000100548	1	Factor: PATZ; motif: GGGGNGGGGGMKGGRRNGGNRN	8619	226	138	20012	0.610619	0.0160111	query_1	['TF:M00000']	['RHOB', 'TMSB10', 'DUSP6', 'HLA-E', 'HMGCR', 'LDLR', 'IGFBP7', 'ZFP36L1', 'FABP7', 'FERMT2', 'DOK5', 'RRBP1', 'CAPNS1', 'FOS', 'MYO10', 'ACAT2', 'ACTR2', 'GNAI2', 'RALB', 'JUN', 'HBEGF', 'TFRC', 'ELOVL6', 'RAI14', 'JUNB', 'SPATS2L', 'FN1', 'UACA', 'MMAB', 'IGF2BP2', 'SLC2A3', 'DNAJC10', 'SCD', 'TUBA1A', 'PID1', 'TSC22D1', 'MAGED2', 'CST3', 'DSTN', 'ARMCX3', 'SPRY2', 'RHOA', 'CD81', 'NUDT3', 'IQGAP1', 'GPCPD1', 'FEZ2', 'UTRN', 'RSU1', 'FUT8', 'SKIL', 'ITGA6', 'TUBB2B', 'IL6ST', 'ARPC5', 'BMP2K', 'RNF19A', 'TRAM1', 'MGLL', 'HSPH1', 'IDI1', 'JUND', 'AGFG1', 'NRG1', 'CHMP4B', 'EEA1', 'MGST3', 'LIMCH1', 'PREX1', 'KLF10', 'SLC38A2', 'SPTBN1', 'IQGAP2', 'UBE2J1', 'KTN1', 'INHBA', 'CTNNA1', 'PNMA1', 'TPT1', 'CRIP2', 'NAMPT', 'HEY1', 'PTK2', 'HTRA1', 'CAPZB', 'CTNND1', 'PDIA6', 'DKK3', 'IFNAR2', 'RNF182', 'YWHAZ', 'MAP4', 'RAB5A', 'ITM2B', 'STMN2', 'FADS1', 'CASC4', 'PIK3R1', 'RAB8B', 'EGLN1', 'CNN3', 'PNRC1', 'YBX1', 'ABCA1', 'IRF2BP2', 'ACSL3', 'JAK1', 'HADHA', 'PEA15', 'MCL1', 'ID2', 'UCHL1', 'FSTL1', 'RAP1A', 'LEPROT', 'MAP1B', 'WSB1', 'TUBB2A', 'SLC16A1', 'RAP1B', 'RB1', 'TOB2', 'GFAP', 'DOCK1', 'RHEB', 'SPRED1', 'QKI', 'SLK', 'PUS7', 'CDV3', 'AKAP12', 'CREM', 'LIFR', 'GPX3', 'GADD45A', 'ABCD3', 'MAFG', 'KLF6']	[['TF'], ['TF'], ['TF'], ['TF'], ['TF'], ['TF'], ['TF'], ['TF'], ['TF'], ['TF'], ['TF'], ['TF'], ['TF'], ['TF'], ['TF'], ['TF'], ['TF'], ['TF'], ['TF'], ['TF'], ['TF'], ['TF'], ['TF'], ['TF'], ['TF'], ['TF'], ['TF'], ['TF'], ['TF'], ['TF'], ['TF'], ['TF'], ['TF'], ['TF'], ['TF'], ['TF'], ['TF'], ['TF'], ['TF'], ['TF'], ['TF'], ['TF'], ['TF'], ['TF'], ['TF'], ['TF'], ['TF'], ['TF'], ['TF'], ['TF'], ['TF'], ['TF'], ['TF'], ['TF'], ['TF'], ['TF'], ['TF'], ['TF'], ['TF'], ['TF'], ['TF'], ['TF'], ['TF'], ['TF'], ['TF'], ['TF'], ['TF'], ['TF'], ['TF'], ['TF'], ['TF'], ['TF'], ['TF'], ['TF'], ['TF'], ['TF'], ['TF'], ['TF'], ['TF'], ['TF'], ['TF'], ['TF'], ['TF'], ['TF'], ['TF'], ['TF'], ['TF'], ['TF'], ['TF'], ['TF'], ['TF'], ['TF'], ['TF'], ['TF'], ['TF'], ['TF'], ['TF'], ['TF'], ['TF'], ['TF'], ['TF'], ['TF'], ['TF'], ['TF'], ['TF'], ['TF'], ['TF'], ['TF'], ['TF'], ['TF'], ['TF'], ['TF'], ['TF'], ['TF'], ['TF'], ['TF'], ['TF'], ['TF'], ['TF'], ['TF'], ['TF'], ['TF'], ['TF'], ['TF'], ['TF'], ['TF'], ['TF'], ['TF'], ['TF'], ['TF'], ['TF'], ['TF'], ['TF'], ['TF'], ['TF'], ['TF'], ['TF'], ['TF']]
WP	WP:WP366	TGF-beta signaling pathway	0.000102376	1	TGF-beta signaling pathway	131	168	14	7899	0.0833333	0.10687	query_1	['WP:000000']	['FOS', 'MEF2C', 'JUN', 'JUNB', 'FN1', 'RHOA', 'SKIL', 'JUND', 'KLF10', 'SPTBN1', 'PTK2', 'PIK3R1', 'FOSB', 'KLF6']	[['WP'], ['WP'], ['WP'], ['WP'], ['WP'], ['WP'], ['WP'], ['WP'], ['WP'], ['WP'], ['WP'], ['WP'], ['WP'], ['WP']]
GO:BP	GO:0051049	regulation of transport	0.000102781	1	"Any process that modulates the frequency, rate or extent of the directed movement of substances (such as macromolecules, small molecules, ions) into, out of or within a cell, or between cells, by means of some agent such as a transporter or pore." [GOC:ai]	1754	222	44	21128	0.198198	0.0250855	query_1	['GO:0006810', 'GO:0032879']	['INSIG1', 'HMGCR', 'ATP1B2', 'GNAI2', 'MEF2C', 'SOX4', 'KIF5B', 'ACTN4', 'FKBP1A', 'PID1', 'SYT4', 'SNX3', 'RHOA', 'CD81', 'UTRN', 'BMP2K', 'ATF4', 'NRG1', 'SLC38A2', 'UBE2J1', 'CYP51A1', 'INHBA', 'INSR', 'B2M', 'TMBIM6', 'CTNNB1', 'RAB5A', 'PIK3R1', 'RAB8B', 'ABCA1', 'ACSL3', 'PEA15', 'VAMP3', 'PDE4B', 'RAP1A', 'LEPROT', 'MAP1B', 'NDRG4', 'SLC16A1', 'CALR', 'RAP1B', 'MYO6', 'GFAP', 'FLOT1']	[['IDA', 'IMP'], ['ISS', 'IEA'], ['IDA'], ['IEA'], ['ISS'], ['ISS', 'IEA'], ['IDA'], ['NAS'], ['IDA', 'ISS'], ['IDA', 'IBA', 'IEA'], ['IGI', 'IBA', 'NAS', 'IEA'], ['IDA', 'IMP'], ['IEA'], ['IMP'], ['ISS'], ['IBA'], ['IEA'], ['IDA', 'IMP'], ['ISS', 'IEA'], ['IMP'], ['ISS', 'IEA'], ['IGI', 'TAS', 'NAS'], ['IDA', 'NAS'], ['IGI'], ['IDA'], ['IDA'], ['IMP', 'IBA'], ['IDA', 'ISS', 'IEA'], ['IBA', 'IEA'], ['IEA'], ['IMP'], ['IDA'], ['IDA'], ['ISS', 'IEA'], ['IBA', 'IEA'], ['HMP'], ['IEA'], ['IEA'], ['IEA'], ['ISS', 'IEA'], ['IBA', 'IEA'], ['IMP'], ['IEA'], ['IDA', 'IMP', 'IBA', 'IEA']]
TF	TF:M10112	Factor: Miz-1; motif: NNRGGWGGGGGAGGGGMRR	0.000104137	1	Factor: Miz-1; motif: NNRGGWGGGGGAGGGGMRR	8711	226	139	20012	0.615044	0.0159568	query_1	['TF:M00000']	['RHOB', 'DUSP1', 'TMSB10', 'DUSP6', 'HLA-E', 'LDLR', 'SQLE', 'ATP1B2', 'ZFP36L1', 'FERMT2', 'ITM2A', 'RRBP1', 'DNAJC3', 'FOS', 'MYO10', 'HSPA5', 'MEF2C', 'RALB', 'JUN', 'HBEGF', 'FDFT1', 'TFRC', 'ELOVL6', 'RAI14', 'JUNB', 'FN1', 'UACA', 'SOX4', 'IGF2BP2', 'SLC2A3', 'SCD', 'TUBA1A', 'MLEC', 'PID1', 'TSC22D1', 'ARPC2', 'HOPX', 'SYT4', 'MAGED2', 'CST3', 'DSTN', 'ARMCX3', 'SPRY2', 'RHOA', 'CD81', 'NUDT3', 'FEZ2', 'UTRN', 'FUT8', 'SKIL', 'TUBB2B', 'IL6ST', 'ARPC5', 'ADD1', 'BMP2K', 'ATF4', 'RNF19A', 'TRAM1', 'MGLL', 'TPM3', 'PON2', 'IDI1', 'JUND', 'LIMS1', 'NRG1', 'EEA1', 'MGST3', 'LIMCH1', 'RUNX1T1', 'KLF10', 'SLC38A2', 'SPTBN1', 'IQGAP2', 'KTN1', 'INHBA', 'CTNNA1', 'HSP90B1', 'TPT1', 'CRIP2', 'NAMPT', 'B2M', 'NCALD', 'PTK2', 'CAPZB', 'CTNND1', 'DKK3', 'CCNL1', 'IFNAR2', 'RNF182', 'YWHAZ', 'CTNNB1', 'MAP4', 'RAB5A', 'ITM2B', 'STMN2', 'CASC4', 'PIK3R1', 'RAB8B', 'ST3GAL1', 'CNN3', 'PNRC1', 'COL4A1', 'MACF1', 'YBX1', 'ABCA1', 'IRF2BP2', 'HERPUD1', 'ACSL3', 'JAK1', 'PEA15', 'MCL1', 'ID2', 'UCHL1', 'FSTL1', 'PPFIBP1', 'FAM107A', 'MAP1B', 'FOSB', 'WSB1', 'NDRG4', 'TUBB2A', 'LMNA', 'HIGD1A', 'RB1', 'TOB2', 'GFAP', 'RHEB', 'SPRED1', 'FLOT1', 'QKI', 'PUS7', 'CDV3', 'PDIA3', 'CREM', 'LIFR', 'GADD45A', 'ABCD3', 'MAFG', 'KLF6']	[['TF'], ['TF'], ['TF'], ['TF'], ['TF'], ['TF'], ['TF'], ['TF'], ['TF'], ['TF'], ['TF'], ['TF'], ['TF'], ['TF'], ['TF'], ['TF'], ['TF'], ['TF'], ['TF'], ['TF'], ['TF'], ['TF'], ['TF'], ['TF'], ['TF'], ['TF'], ['TF'], ['TF'], ['TF'], ['TF'], ['TF'], ['TF'], ['TF'], ['TF'], ['TF'], ['TF'], ['TF'], ['TF'], ['TF'], ['TF'], ['TF'], ['TF'], ['TF'], ['TF'], ['TF'], ['TF'], ['TF'], ['TF'], ['TF'], ['TF'], ['TF'], ['TF'], ['TF'], ['TF'], ['TF'], ['TF'], ['TF'], ['TF'], ['TF'], ['TF'], ['TF'], ['TF'], ['TF'], ['TF'], ['TF'], ['TF'], ['TF'], ['TF'], ['TF'], ['TF'], ['TF'], ['TF'], ['TF'], ['TF'], ['TF'], ['TF'], ['TF'], ['TF'], ['TF'], ['TF'], ['TF'], ['TF'], ['TF'], ['TF'], ['TF'], ['TF'], ['TF'], ['TF'], ['TF'], ['TF'], ['TF'], ['TF'], ['TF'], ['TF'], ['TF'], ['TF'], ['TF'], ['TF'], ['TF'], ['TF'], ['TF'], ['TF'], ['TF'], ['TF'], ['TF'], ['TF'], ['TF'], ['TF'], ['TF'], ['TF'], ['TF'], ['TF'], ['TF'], ['TF'], ['TF'], ['TF'], ['TF'], ['TF'], ['TF'], ['TF'], ['TF'], ['TF'], ['TF'], ['TF'], ['TF'], ['TF'], ['TF'], ['TF'], ['TF'], ['TF'], ['TF'], ['TF'], ['TF'], ['TF'], ['TF'], ['TF'], ['TF'], ['TF'], ['TF']]
REAC	REAC:R-HSA-2426168	Activation of gene expression by SREBF (SREBP)	0.000105208	1	Activation of gene expression by SREBF (SREBP)	40	179	8	10777	0.0446927	0.2	query_1	['REAC:R-HSA-1655829']	['HMGCS1', 'SQLE', 'FDFT1', 'ELOVL6', 'SCD', 'FDPS', 'IDI1', 'CYP51A1']	[['REAC'], ['REAC'], ['REAC'], ['REAC'], ['REAC'], ['REAC'], ['REAC'], ['REAC']]
GO:BP	GO:0060284	regulation of cell development	0.000119489	1	"Any process that modulates the rate, frequency or extent of the progression of the cell over time, from its formation to the mature structure. Cell development does not include the steps involved in committing a cell to a specific fate." [GOC:dph, GOC:tb]	830	222	28	21128	0.126126	0.0337349	query_1	['GO:0045595', 'GO:0048468']	['LDLR', 'ZFP36L1', 'FOS', 'ACTR2', 'MEF2C', 'JUNB', 'FN1', 'SOX4', 'SYT4', 'RHOA', 'SKIL', 'IL6ST', 'ADD1', 'KLF10', 'INHBA', 'CTNNA1', 'B2M', 'HEY1', 'CTNNB1', 'PIK3R1', 'MACF1', 'ID2', 'MAP1B', 'RB1', 'TOB2', 'GFAP', 'RHEB', 'STAT3']	[['ISS', 'IEA'], ['IDA', 'ISS', 'IEA'], ['IEA'], ['IEA'], ['ISS'], ['IC'], ['IEA'], ['ISS', 'IEA'], ['IEA'], ['IEA'], ['IEA'], ['IEA'], ['IDA', 'IBA', 'IEA'], ['IEA'], ['IDA', 'TAS'], ['IEA'], ['IDA', 'IEA'], ['IBA'], ['ISS', 'TAS', 'IC', 'IEA'], ['IEA'], ['IDA'], ['ISS'], ['IEA'], ['IEA'], ['IEA'], ['IEA'], ['IMP', 'IEA'], ['IMP']]
GO:BP	GO:0006796	phosphate-containing compound metabolic process	0.000123136	1	"The chemical reactions and pathways involving the phosphate group, the anion or salt of any phosphoric acid." [GOC:ai]	2843	222	60	21128	0.27027	0.0211045	query_1	['GO:0006793']	['PPP1R15A', 'HMGCS1', 'DUSP1', 'DUSP6', 'HMGCR', 'LDLR', 'FERMT2', 'DNAJC3', 'GNAI2', 'MEF2C', 'RALB', 'JUN', 'HBEGF', 'FDFT1', 'TFRC', 'ELOVL6', 'FN1', 'DNAJC10', 'FKBP1A', 'PID1', 'FDPS', 'SPRY2', 'RHOA', 'CD81', 'NUDT3', 'IQGAP1', 'GPCPD1', 'ITGA6', 'CDK2AP2', 'IL6ST', 'SLC39A10', 'BMP2K', 'IDI1', 'NRG1', 'LIMCH1', 'SPTBN1', 'INHBA', 'HSP90B1', 'INSR', 'NAMPT', 'PTK2', 'CCNL1', 'YWHAZ', 'FADS1', 'PIK3R1', 'HSP90AA1', 'ST3GAL1', 'ACSL3', 'JAK1', 'HADHA', 'UCHL1', 'PDE4B', 'RAP1A', 'DAZAP2', 'RB1', 'SPRED1', 'FLOT1', 'SLK', 'GADD45A', 'STAT3']	[['IDA', 'IBA', 'TAS', 'IEA'], ['IBA', 'IEA'], ['IDA', 'ISS', 'IEA'], ['IDA', 'IEA'], ['IEA'], ['ISS', 'IEA'], ['IMP'], ['IMP', 'ISS', 'IEA'], ['IEA'], ['ISS'], ['IMP'], ['IEA'], ['IBA', 'IEA'], ['IBA'], ['IMP'], ['TAS', 'IEA'], ['IDA'], ['IDA'], ['IDA'], ['IDA', 'IMP', 'ISS', 'IEA'], ['IBA', 'IEA'], ['IDA', 'IMP', 'IBA', 'IEA'], ['IDA', 'IEA'], ['IDA'], ['IDA', 'IBA', 'TAS'], ['IMP', 'IEA'], ['IBA', 'IEA'], ['IMP'], ['IEA'], ['IMP'], ['IEA'], ['IBA', 'IEA'], ['IBA', 'IEA'], ['IDA', 'IMP', 'IBA', 'IEA'], ['IMP'], ['IEA'], ['IDA', 'IBA', 'TAS', 'IEA'], ['IDA'], ['IDA', 'IMP', 'IBA', 'TAS', 'IEA'], ['IBA', 'TAS', 'IEA'], ['IDA', 'IMP', 'IGI', 'IBA', 'TAS', 'IEA'], ['IEA'], ['IMP', 'IEA'], ['TAS', 'IEA'], ['ISS', 'IBA', 'IEA'], ['IDA', 'ISS', 'IEA'], ['IEA'], ['IMP', 'IBA', 'TAS'], ['IMP', 'IBA', 'TAS', 'IEA'], ['IDA'], ['IDA'], ['IEA'], ['ISS'], ['IEA'], ['IDA', 'IPI', 'ISS', 'IEA'], ['IDA', 'IMP', 'IEA'], ['IMP'], ['IDA', 'IBA', 'IEA'], ['IMP', 'TAS', 'IEA'], ['ISS', 'IEA']]
GO:MF	GO:0019901	protein kinase binding	0.000127737	1	"Binding to a protein kinase, any enzyme that catalyzes the transfer of a phosphate group, usually from ATP, to a protein substrate." [GOC:jl]	706	223	25	20171	0.112108	0.0354108	query_1	['GO:0019900']	['PPP1R15A', 'RHOB', 'DUSP1', 'FERMT2', 'DNAJC3', 'TFRC', 'SPRY2', 'RHOA', 'IQGAP1', 'UTRN', 'ATF4', 'LIMS1', 'NRG1', 'PTK2', 'CTNND1', 'IFNAR2', 'YWHAZ', 'CTNNB1', 'PIK3R1', 'HSP90AA1', 'ACSL3', 'DAZAP2', 'RHEB', 'SPRED1', 'STAT3']	[['IPI'], ['IBA'], ['ISS', 'IEA'], ['IPI'], ['ISS', 'IEA'], ['IPI'], ['IPI'], ['IBA'], ['IPI'], ['IPI'], ['IPI'], ['IPI'], ['NAS'], ['IDA', 'IPI'], ['IEA'], ['IPI'], ['IPI'], ['IEA'], ['ISS'], ['IPI'], ['IPI'], ['IPI', 'IEA'], ['IEA'], ['IPI', 'IBA', 'IEA'], ['ISS', 'IEA']]
GO:BP	GO:0120036	plasma membrane bounded cell projection organization	0.00012832	1	"A process that is carried out at the cellular level which results in the assembly, arrangement of constituent parts, or disassembly of a plasma membrane bounded prolongation or process extending from a cell, e.g. a cilium or axon." [GOC:krc]	1518	222	40	21128	0.18018	0.0263505	query_1	['GO:0030030']	['ATP1B2', 'MYO10', 'HSPA5', 'ACTR2', 'MEF2C', 'JUN', 'FN1', 'KIF5B', 'ARPC2', 'SYT4', 'ABLIM1', 'SNX3', 'LAMB1', 'RHOA', 'IQGAP1', 'FEZ2', 'SKIL', 'ITGA6', 'TUBB2B', 'WASF2', 'PREX2', 'CTNNA1', 'INSR', 'B2M', 'PTK2', 'CAPZB', 'CTNNB1', 'MAP4', 'RAB5A', 'STMN2', 'PIK3R1', 'HSP90AA1', 'MACF1', 'UCHL1', 'RAP1A', 'MAP1B', 'NDRG4', 'RB1', 'GFAP', 'FLOT1']	[['ISS', 'IEA'], ['IMP', 'IBA'], ['IEA'], ['IDA', 'IMP', 'IEA'], ['ISS'], ['IEA'], ['IEA'], ['IBA'], ['IMP'], ['IDA'], ['IMP', 'IBA'], ['ISS'], ['IDA'], ['IEA'], ['IMP'], ['TAS'], ['IEA'], ['ISS'], ['IMP'], ['IMP', 'IEA'], ['IEA'], ['IEA'], ['ISS'], ['IEA'], ['TAS'], ['IBA', 'IEA'], ['IMP'], ['IMP', 'IBA'], ['IDA', 'IBA'], ['IDA', 'IBA'], ['ISS', 'IEA'], ['ISS', 'IEA'], ['IDA', 'ISS'], ['IEA'], ['ISS', 'IEA'], ['IBA', 'TAS', 'IEA'], ['ISS'], ['IBA', 'IEA'], ['IEA'], ['IEA']]
HPA	HPA:0090000	cerebellum	0.000129406	1	cerebellum	7193	171	141	11006	0.824561	0.0196024	query_1	['HPA:0000000']	['SAT1', 'PPP1R15A', 'DUSP6', 'HMGCR', 'LDLR', 'SQLE', 'FABP7', 'RRBP1', 'CAPNS1', 'FOS', 'MYO10', 'HSPA5', 'ACAT2', 'ACTR2', 'GNAI2', 'MEF2C', 'JUN', 'FDFT1', 'TFRC', 'RAI14', 'FN1', 'UACA', 'MMAB', 'SOX4', 'IGF2BP2', 'CANX', 'DNAJC10', 'SCD', 'TUBA1A', 'KIF5B', 'ARPC2', 'FDPS', 'HOPX', 'SYT4', 'MAGED2', 'CST3', 'DSTN', 'ABLIM1', 'LAMB1', 'SPRY2', 'RHOA', 'UTRN', 'FUT8', 'ITGA6', 'ARPC5', 'ADD1', 'FCHO2', 'BMP2K', 'ATF4', 'RNF19A', 'TRAM1', 'MGLL', 'CAST', 'TPM3', 'PON2', 'TLN1', 'IDI1', 'JUND', 'AGFG1', 'CHMP4B', 'EEA1', 'MGST3', 'TMOD3', 'PREX1', 'WASF2', 'SEC14L1', 'RUNX1T1', 'SLC38A2', 'SPTBN1', 'UBE2J1', 'KTN1', 'PREX2', 'CTNNA1', 'PNMA1', 'HSP90B1', 'LHFP', 'TPT1', 'B2M', 'NCALD', 'HEY1', 'PTK2', 'IFI16', 'HTRA1', 'CAPZB', 'TMBIM6', 'PDIA6', 'COX4I1', 'DKK3', 'YWHAZ', 'CTNNB1', 'SBDS', 'MAP4', 'RAB5A', 'SAMM50', 'ITM2B', 'FADS1', 'CASC4', 'PIK3R1', 'EGLN1', 'HSP90AA1', 'ST3GAL1', 'CNN3', 'KIF1B', 'PNRC1', 'MACF1', 'RFXANK', 'YBX1', 'IRF2BP2', 'HERPUD1', 'ACSL3', 'JAK1', 'HADHA', 'PEA15', 'MCL1', 'PPIB', 'UCHL1', 'MAP1B', 'SFT2D1', 'WSB1', 'NDRG4', 'LMNA', 'CALR', 'HIGD1A', 'RB1', 'TOB2', 'MYO6', 'GFAP', 'DOCK1', 'SNAP23', 'SPRED1', 'FLOT1', 'QKI', 'SLK', 'PUS7', 'PDIA3', 'AKAP12', 'CREM', 'ABCD3', 'STAT3', 'MAFG', 'KLF6']	[['Supported'], ['Approved'], ['Approved'], ['Supported'], ['Approved'], ['Enhanced'], ['Enhanced'], ['Enhanced'], ['Approved'], ['Approved'], ['Enhanced'], ['Enhanced'], ['Enhanced'], ['Approved'], ['Approved'], ['Enhanced'], ['Enhanced'], ['Approved'], ['Enhanced'], ['Supported'], ['Enhanced'], ['Approved'], ['Supported'], ['Approved'], ['Enhanced'], ['Enhanced'], ['Approved'], ['Approved'], ['Enhanced'], ['Approved'], ['Approved'], ['Approved'], ['Enhanced'], ['Approved'], ['Approved'], ['Enhanced'], ['Approved'], ['Approved'], ['Enhanced'], ['Approved'], ['Approved'], ['Enhanced'], ['Enhanced'], ['Enhanced'], ['Approved'], ['Enhanced'], ['Enhanced'], ['Approved'], ['Approved'], ['Approved'], ['Approved'], ['Enhanced'], ['Enhanced'], ['Approved'], ['Enhanced'], ['Supported'], ['Approved'], ['Supported'], ['Approved'], ['Enhanced'], ['Supported'], ['Enhanced'], ['Approved'], ['Supported'], ['Enhanced'], ['Approved'], ['Approved'], ['Approved'], ['Supported'], ['Enhanced'], ['Enhanced'], ['Enhanced'], ['Supported'], ['Enhanced'], ['Enhanced'], ['Approved'], ['Approved'], ['Enhanced'], ['Approved'], ['Enhanced'], ['Approved'], ['Enhanced'], ['Approved'], ['Approved'], ['Approved'], ['Enhanced'], ['Supported'], ['Approved'], ['Approved'], ['Supported'], ['Approved'], ['Enhanced'], ['Approved'], ['Enhanced'], ['Enhanced'], ['Approved'], ['Enhanced'], ['Approved'], ['Approved'], ['Approved'], ['Approved'], ['Enhanced'], ['Approved'], ['Approved'], ['Approved'], ['Approved'], ['Supported'], ['Approved'], ['Approved'], ['Approved'], ['Approved'], ['Approved'], ['Enhanced'], ['Enhanced'], ['Enhanced'], ['Enhanced'], ['Enhanced'], ['Approved'], ['Approved'], ['Enhanced'], ['Supported'], ['Enhanced'], ['Approved'], ['Supported'], ['Approved'], ['Enhanced'], ['Enhanced'], ['Approved'], ['Approved'], ['Approved'], ['Enhanced'], ['Enhanced'], ['Approved'], ['Approved'], ['Enhanced'], ['Enhanced'], ['Enhanced'], ['Enhanced'], ['Supported'], ['Approved'], ['Supported']]
GO:BP	GO:0032970	regulation of actin filament-based process	0.000130074	1	"Any process that modulates the frequency, rate or extent of any cellular process that depends upon or alters the actin cytoskeleton." [GOC:mah]	404	222	19	21128	0.0855856	0.0470297	query_1	['GO:0030029', 'GO:0050794']	['RHOB', 'TMSB10', 'FERMT2', 'ARHGAP18', 'ARPC2', 'DSTN', 'RHOA', 'IQGAP1', 'ARPC5', 'ADD1', 'TMOD3', 'LIMCH1', 'WASF2', 'SPTBN1', 'IQGAP2', 'CAPZB', 'PIK3R1', 'PDE4B', 'FAM107A']	[['IBA'], ['IBA'], ['IMP'], ['IMP', 'IBA'], ['IEA'], ['IEA'], ['IDA', 'IMP', 'IBA', 'IEA'], ['IBA'], ['IEA'], ['IDA', 'IBA'], ['IEA'], ['IMP', 'IBA'], ['IMP', 'IBA'], ['IEA'], ['IDA', 'IBA'], ['IBA', 'IEA'], ['ISS', 'IEA'], ['ISS', 'IEA'], ['IMP', 'IBA']]
TF	TF:M07206	Factor: E2F-1; motif: NGGGCGGGARV	0.000131459	1	Factor: E2F-1; motif: NGGGCGGGARV	14907	226	201	20012	0.889381	0.0134836	query_1	['TF:M00000']	['SAT1', 'INSIG1', 'PPP1R15A', 'RHOB', 'HMGCS1', 'TMSB10', 'DUSP6', 'HLA-E', 'HMGCR', 'LDLR', 'IGFBP7', 'SQLE', 'ATP1B2', 'ZFP36L1', 'FERMT2', 'ITM2A', 'DOK5', 'RRBP1', 'DNAJC3', 'GNG11', 'CAPNS1', 'FOS', 'MYO10', 'C1orf115', 'HSPA5', 'ACAT2', 'ACTR2', 'GNAI2', 'HES4', 'RALB', 'JUN', 'HBEGF', 'FDFT1', 'TFRC', 'ELOVL6', 'RAI14', 'JUNB', 'SPATS2L', 'FN1', 'UACA', 'MMAB', 'SOX4', 'IGF2BP2', 'CANX', 'DNAJC10', 'SCD', 'TUBA1A', 'KIF5B', 'MLEC', 'ACTN4', 'FKBP1A', 'PID1', 'TSC22D1', 'ARPC2', 'FDPS', 'MAGED2', 'CST3', 'DSTN', 'SNX3', 'LAMB1', 'SPRY2', 'RHOA', 'CD81', 'NUDT3', 'IQGAP1', 'GPCPD1', 'FEZ2', 'UTRN', 'RSU1', 'FUT8', 'SKIL', 'ITGA6', 'TUBB2B', 'CDK2AP2', 'IL6ST', 'ARPC5', 'FCHO2', 'SLC39A10', 'BMP2K', 'ATF4', 'RNF19A', 'TRAM1', 'MGLL', 'HSPH1', 'PON2', 'TMEM50A', 'TLN1', 'IDI1', 'JUND', 'AGFG1', 'NRG1', 'CHMP4B', 'EEA1', 'MGST3', 'TMOD3', 'LIMCH1', 'PREX1', 'WASF2', 'RUNX1T1', 'KLF10', 'SLC38A2', 'SPTBN1', 'IQGAP2', 'UBE2J1', 'SATB2', 'CYP51A1', 'KTN1', 'PREX2', 'INHBA', 'CTNNA1', 'PNMA1', 'SLC3A2', 'HSP90B1', 'INSR', 'LHFP', 'TPT1', 'CRIP2', 'NAMPT', 'B2M', 'HEY1', 'PTK2', 'HTRA1', 'CAPZB', 'CTNND1', 'TMBIM6', 'PDIA6', 'COX4I1', 'DKK3', 'CCNL1', 'IFNAR2', 'RNF182', 'YWHAZ', 'SBDS', 'MAP4', 'SAMM50', 'ITM2B', 'STMN2', 'FADS1', 'CASC4', 'PIK3R1', 'RAB8B', 'EGLN1', 'HSP90AA1', 'ST3GAL1', 'CNN3', 'KIF1B', 'PNRC1', 'COL4A1', 'MACF1', 'RFXANK', 'YBX1', 'ABCA1', 'IRF2BP2', 'HERPUD1', 'ACSL3', 'JAK1', 'MOXD1', 'HADHA', 'PEA15', 'VAMP3', 'MCL1', 'PPIB', 'ID2', 'UCHL1', 'FSTL1', 'PPFIBP1', 'RAP1A', 'LEPROT', 'MAP1B', 'FOSB', 'SFT2D1', 'WSB1', 'TUBB2A', 'DAZAP2', 'SLC16A1', 'CALR', 'HIGD1A', 'RAP1B', 'RB1', 'TOB2', 'MYO6', 'DOCK1', 'SNAP23', 'RHEB', 'SPRED1', 'FLOT1', 'QKI', 'SLK', 'PUS7', 'CDV3', 'PDIA3', 'AKAP12', 'CREM', 'NPC2', 'LIFR', 'GPX3', 'GADD45A', 'ABCD3', 'STAT3', 'MAFG', 'KLF6']	[['TF'], ['TF'], ['TF'], ['TF'], ['TF'], ['TF'], ['TF'], ['TF'], ['TF'], ['TF'], ['TF'], ['TF'], ['TF'], ['TF'], ['TF'], ['TF'], ['TF'], ['TF'], ['TF'], ['TF'], ['TF'], ['TF'], ['TF'], ['TF'], ['TF'], ['TF'], ['TF'], ['TF'], ['TF'], ['TF'], ['TF'], ['TF'], ['TF'], ['TF'], ['TF'], ['TF'], ['TF'], ['TF'], ['TF'], ['TF'], ['TF'], ['TF'], ['TF'], ['TF'], ['TF'], ['TF'], ['TF'], ['TF'], ['TF'], ['TF'], ['TF'], ['TF'], ['TF'], ['TF'], ['TF'], ['TF'], ['TF'], ['TF'], ['TF'], ['TF'], ['TF'], ['TF'], ['TF'], ['TF'], ['TF'], ['TF'], ['TF'], ['TF'], ['TF'], ['TF'], ['TF'], ['TF'], ['TF'], ['TF'], ['TF'], ['TF'], ['TF'], ['TF'], ['TF'], ['TF'], ['TF'], ['TF'], ['TF'], ['TF'], ['TF'], ['TF'], ['TF'], ['TF'], ['TF'], ['TF'], ['TF'], ['TF'], ['TF'], ['TF'], ['TF'], ['TF'], ['TF'], ['TF'], ['TF'], ['TF'], ['TF'], ['TF'], ['TF'], ['TF'], ['TF'], ['TF'], ['TF'], ['TF'], ['TF'], ['TF'], ['TF'], ['TF'], ['TF'], ['TF'], ['TF'], ['TF'], ['TF'], ['TF'], ['TF'], ['TF'], ['TF'], ['TF'], ['TF'], ['TF'], ['TF'], ['TF'], ['TF'], ['TF'], ['TF'], ['TF'], ['TF'], ['TF'], ['TF'], ['TF'], ['TF'], ['TF'], ['TF'], ['TF'], ['TF'], ['TF'], ['TF'], ['TF'], ['TF'], ['TF'], ['TF'], ['TF'], ['TF'], ['TF'], ['TF'], ['TF'], ['TF'], ['TF'], ['TF'], ['TF'], ['TF'], ['TF'], ['TF'], ['TF'], ['TF'], ['TF'], ['TF'], ['TF'], ['TF'], ['TF'], ['TF'], ['TF'], ['TF'], ['TF'], ['TF'], ['TF'], ['TF'], ['TF'], ['TF'], ['TF'], ['TF'], ['TF'], ['TF'], ['TF'], ['TF'], ['TF'], ['TF'], ['TF'], ['TF'], ['TF'], ['TF'], ['TF'], ['TF'], ['TF'], ['TF'], ['TF'], ['TF'], ['TF'], ['TF'], ['TF'], ['TF'], ['TF'], ['TF'], ['TF'], ['TF'], ['TF'], ['TF']]
GO:BP	GO:1902533	positive regulation of intracellular signal transduction	0.000131485	1	"Any process that activates or increases the frequency, rate or extent of intracellular signal transduction." [GOC:BHF, GOC:dph, GOC:signaling, GOC:tb, GOC:TermGenie]	995	222	31	21128	0.13964	0.0311558	query_1	['GO:0009967', 'GO:0035556', 'GO:1902531']	['FERMT2', 'DOK5', 'GNAI2', 'MEF2C', 'JUN', 'HBEGF', 'TFRC', 'FN1', 'ACTN4', 'FKBP1A', 'SPRY2', 'RHOA', 'CD81', 'IQGAP1', 'SKIL', 'LIMS1', 'NRG1', 'INHBA', 'INSR', 'PTK2', 'CTNNB1', 'HSP90AA1', 'MCL1', 'RAP1A', 'NDRG4', 'CALR', 'RAP1B', 'RHEB', 'SPRED1', 'AKAP12', 'GADD45A']	[['IDA'], ['IBA', 'IEA'], ['IEA'], ['ISS'], ['IEA'], ['IMP'], ['IMP'], ['IDA'], ['IMP'], ['HMP'], ['IMP'], ['IMP', 'IEP', 'NAS'], ['IDA'], ['IMP'], ['IEA'], ['IMP'], ['IMP', 'IEA'], ['IEA'], ['IDA', 'IMP', 'IBA'], ['IMP', 'IGI'], ['IEA'], ['ISS', 'IEA'], ['IGI', 'IEA'], ['ISS', 'IEA'], ['IDA', 'ISS', 'IBA'], ['IEA'], ['IEA'], ['IMP', 'IEA'], ['ISS', 'IEA'], ['IEA'], ['IDA']]
GO:BP	GO:0001952	regulation of cell-matrix adhesion	0.000135705	1	"Any process that modulates the frequency, rate or extent of attachment of a cell to the extracellular matrix." [GOC:hjd]	121	222	11	21128	0.0495495	0.0909091	query_1	['GO:0007160', 'GO:0010810']	['FERMT2', 'RHOA', 'UTRN', 'TLN1', 'LIMS1', 'LIMCH1', 'PTK2', 'PIK3R1', 'MACF1', 'FAM107A', 'SLK']	[['IMP'], ['TAS'], ['IMP'], ['IC'], ['IMP'], ['IMP', 'IBA'], ['IGI', 'TAS'], ['IEA'], ['IDA', 'ISS', 'IBA'], ['IMP'], ['IDA']]
REAC	REAC:R-HSA-187037	Signaling by NTRK1 (TRKA)	0.000138179	1	Signaling by NTRK1 (TRKA)	112	179	12	10777	0.0670391	0.107143	query_1	['REAC:R-HSA-166520']	['DUSP6', 'FOS', 'MEF2C', 'RALB', 'JUNB', 'RHOA', 'JUND', 'PIK3R1', 'ID2', 'RAP1A', 'FOSB', 'STAT3']	[['REAC'], ['REAC'], ['REAC'], ['REAC'], ['REAC'], ['REAC'], ['REAC'], ['REAC'], ['REAC'], ['REAC'], ['REAC'], ['REAC']]
GO:BP	GO:0032956	regulation of actin cytoskeleton organization	0.000138619	1	"Any process that modulates the frequency, rate or extent of the formation, arrangement of constituent parts, or disassembly of cytoskeletal structures comprising actin filaments and their associated proteins." [GOC:mah]	364	222	18	21128	0.0810811	0.0494505	query_1	['GO:0030036', 'GO:0032970', 'GO:0051493']	['RHOB', 'TMSB10', 'FERMT2', 'ARHGAP18', 'ARPC2', 'DSTN', 'RHOA', 'IQGAP1', 'ARPC5', 'ADD1', 'TMOD3', 'LIMCH1', 'WASF2', 'SPTBN1', 'IQGAP2', 'CAPZB', 'PIK3R1', 'FAM107A']	[['IBA'], ['IBA'], ['IMP'], ['IMP', 'IBA'], ['IEA'], ['IEA'], ['IDA', 'IMP', 'IBA', 'IEA'], ['IBA'], ['IEA'], ['IDA', 'IBA'], ['IEA'], ['IMP', 'IBA'], ['IMP', 'IBA'], ['IEA'], ['IDA', 'IBA'], ['IBA', 'IEA'], ['ISS', 'IEA'], ['IMP', 'IBA']]
TF	TF:M09834	Factor: ZNF148; motif: NNNNNNCCNNCCCCTCCCCCACCCN	0.000140391	1	Factor: ZNF148; motif: NNNNNNCCNNCCCCTCCCCCACCCN	7121	226	120	20012	0.530973	0.0168516	query_1	['TF:M00000']	['RHOB', 'DUSP1', 'TMSB10', 'DUSP6', 'HLA-E', 'LDLR', 'SQLE', 'ATP1B2', 'ZFP36L1', 'FERMT2', 'ITM2A', 'RRBP1', 'DNAJC3', 'FOS', 'MYO10', 'GNAI2', 'MEF2C', 'HES4', 'RALB', 'JUN', 'TFRC', 'ELOVL6', 'RAI14', 'JUNB', 'FN1', 'UACA', 'SOX4', 'IGF2BP2', 'SLC2A3', 'MLEC', 'TSC22D1', 'ARPC2', 'MAGED2', 'CST3', 'DSTN', 'ARMCX3', 'SPRY2', 'RHOA', 'CD81', 'NUDT3', 'FEZ2', 'FUT8', 'SKIL', 'ITGA6', 'TUBB2B', 'IL6ST', 'ARPC5', 'ADD1', 'BMP2K', 'TRAM1', 'IDI1', 'JUND', 'LIMS1', 'EEA1', 'MGST3', 'LIMCH1', 'PREX1', 'RUNX1T1', 'KLF10', 'SLC38A2', 'SPTBN1', 'INHBA', 'CTNNA1', 'SLC3A2', 'HSP90B1', 'TPT1', 'CRIP2', 'NAMPT', 'B2M', 'NCALD', 'PTK2', 'CAPZB', 'CTNND1', 'TMBIM6', 'PDIA6', 'DKK3', 'IFNAR2', 'CTNNB1', 'MAP4', 'RAB5A', 'ITM2B', 'STMN2', 'CASC4', 'PIK3R1', 'HSP90AA1', 'ST3GAL1', 'PNRC1', 'COL4A1', 'MACF1', 'YBX1', 'IRF2BP2', 'HERPUD1', 'ACSL3', 'JAK1', 'PEA15', 'MCL1', 'ID2', 'UCHL1', 'RAP1A', 'LEPROT', 'MAP1B', 'FOSB', 'NDRG4', 'TUBB2A', 'RAP1B', 'TOB2', 'GFAP', 'DOCK1', 'RHEB', 'SPRED1', 'FLOT1', 'QKI', 'PUS7', 'CDV3', 'CREM', 'NPC2', 'GPX3', 'GADD45A', 'ABCD3', 'KLF6']	[['TF'], ['TF'], ['TF'], ['TF'], ['TF'], ['TF'], ['TF'], ['TF'], ['TF'], ['TF'], ['TF'], ['TF'], ['TF'], ['TF'], ['TF'], ['TF'], ['TF'], ['TF'], ['TF'], ['TF'], ['TF'], ['TF'], ['TF'], ['TF'], ['TF'], ['TF'], ['TF'], ['TF'], ['TF'], ['TF'], ['TF'], ['TF'], ['TF'], ['TF'], ['TF'], ['TF'], ['TF'], ['TF'], ['TF'], ['TF'], ['TF'], ['TF'], ['TF'], ['TF'], ['TF'], ['TF'], ['TF'], ['TF'], ['TF'], ['TF'], ['TF'], ['TF'], ['TF'], ['TF'], ['TF'], ['TF'], ['TF'], ['TF'], ['TF'], ['TF'], ['TF'], ['TF'], ['TF'], ['TF'], ['TF'], ['TF'], ['TF'], ['TF'], ['TF'], ['TF'], ['TF'], ['TF'], ['TF'], ['TF'], ['TF'], ['TF'], ['TF'], ['TF'], ['TF'], ['TF'], ['TF'], ['TF'], ['TF'], ['TF'], ['TF'], ['TF'], ['TF'], ['TF'], ['TF'], ['TF'], ['TF'], ['TF'], ['TF'], ['TF'], ['TF'], ['TF'], ['TF'], ['TF'], ['TF'], ['TF'], ['TF'], ['TF'], ['TF'], ['TF'], ['TF'], ['TF'], ['TF'], ['TF'], ['TF'], ['TF'], ['TF'], ['TF'], ['TF'], ['TF'], ['TF'], ['TF'], ['TF'], ['TF'], ['TF'], ['TF']]
GO:CC	GO:0043226	organelle	0.00014247	1	"Organized structure of distinctive morphology and function. Includes the nucleus, mitochondria, plastids, vacuoles, vesicles, ribosomes and the cytoskeleton, and prokaryotic structures such as anammoxosomes and pirellulosomes. Excludes the plasma membrane." [GOC:go_curators]	16765	227	202	22112	0.889868	0.0120489	query_1	['GO:0110165']	['INSIG1', 'PPP1R15A', 'RHOB', 'DUSP1', 'TMSB10', 'DUSP6', 'HLA-E', 'HMGCR', 'LDLR', 'IGFBP7', 'SQLE', 'ZFP36L1', 'FABP7', 'FERMT2', 'ITM2A', 'RRBP1', 'DNAJC3', 'CAPNS1', 'NEAT1', 'FOS', 'MYO10', 'C1orf115', 'HSPA5', 'ACAT2', 'ACTR2', 'GNAI2', 'MEF2C', 'HES4', 'RALB', 'JUN', 'ARHGAP18', 'HBEGF', 'FDFT1', 'TFRC', 'ELOVL6', 'RAI14', 'SPARCL1', 'JUNB', 'SPATS2L', 'FN1', 'UACA', 'MMAB', 'SOX4', 'IGF2BP2', 'CANX', 'SLC2A3', 'DNAJC10', 'SCD', 'TUBA1A', 'KIF5B', 'MLEC', 'ACTN4', 'FKBP1A', 'TSC22D1', 'ARPC2', 'FDPS', 'HOPX', 'SYT4', 'MAGED2', 'CST3', 'DSTN', 'ABLIM1', 'ARMCX3', 'SNX3', 'LAMB1', 'SPRY2', 'RHOA', 'CD81', 'NUDT3', 'IQGAP1', 'UTRN', 'RSU1', 'FUT8', 'SKIL', 'TUBB2B', 'CDK2AP2', 'IL6ST', 'ARPC5', 'ADD1', 'FCHO2', 'BMP2K', 'ATF4', 'RNF19A', 'TRAM1', 'MGLL', 'HSPH1', 'CAST', 'TPM3', 'PON2', 'TMEM50A', 'TLN1', 'IDI1', 'JUND', 'AGFG1', 'NRG1', 'CHMP4B', 'EEA1', 'MGST3', 'TMOD3', 'LIMCH1', 'WASF2', 'SEC14L1', 'RUNX1T1', 'KLF10', 'SPTBN1', 'IQGAP2', 'UBE2J1', 'SATB2', 'CYP51A1', 'KTN1', 'CTNNA1', 'PNMA1', 'SLC3A2', 'HSP90B1', 'INSR', 'TPT1', 'NAMPT', 'B2M', 'NCALD', 'HEY1', 'PTK2', 'IFI16', 'HTRA1', 'CAPZB', 'CTNND1', 'TMBIM6', 'PDIA6', 'COX4I1', 'CCNL1', 'YWHAZ', 'CTNNB1', 'SBDS', 'MAP4', 'RAB5A', 'SAMM50', 'ITM2B', 'STMN2', 'FADS1', 'CASC4', 'PIK3R1', 'RAB8B', 'EGLN1', 'HSP90AA1', 'ST3GAL1', 'CNN3', 'KIF1B', 'PNRC1', 'COL4A1', 'MACF1', 'RFXANK', 'YBX1', 'ABCA1', 'IRF2BP2', 'HERPUD1', 'ACSL3', 'JAK1', 'MOXD1', 'HADHA', 'PEA15', 'VAMP3', 'MCL1', 'PPIB', 'ID2', 'UCHL1', 'FSTL1', 'PDE4B', 'RAP1A', 'FAM107A', 'LEPROT', 'MAP1B', 'FOSB', 'NDRG4', 'TUBB2A', 'DAZAP2', 'LMNA', 'SLC16A1', 'CALR', 'HIGD1A', 'RAP1B', 'RB1', 'TOB2', 'MYO6', 'GFAP', 'DOCK1', 'SNAP23', 'RHEB', 'SPRED1', 'FLOT1', 'QKI', 'SLK', 'PUS7', 'PDIA3', 'AKAP12', 'CREM', 'NPC2', 'LIFR', 'GPX3', 'GADD45A', 'ABCD3', 'STAT3', 'MAFG', 'KLF6']	[['IDA', 'IBA', 'TAS', 'IEA'], ['IDA', 'IBA', 'NAS', 'IEA'], ['IDA', 'HDA', 'ISS', 'IBA', 'TAS', 'IEA'], ['IDA', 'IBA', 'IEA'], ['IEA'], ['IDA', 'TAS'], ['HDA', 'TAS', 'IEA'], ['IDA', 'IBA', 'TAS', 'IEA'], ['IDA', 'IBA', 'TAS', 'IEA'], ['HDA', 'TAS'], ['IDA', 'IBA', 'TAS', 'IEA'], ['IDA', 'IEA'], ['IBA', 'IEA'], ['IDA', 'IEA'], ['IBA'], ['IDA', 'TAS', 'NAS', 'IEA'], ['HDA', 'ISS', 'IBA', 'TAS', 'IEA'], ['HDA'], ['IEA'], ['IDA', 'IPI', 'IMP', 'ISA', 'IBA', 'TAS', 'IC', 'IEA'], ['IDA', 'IEA'], ['IDA'], ['IDA', 'IMP', 'HDA', 'IBA', 'TAS', 'IEA'], ['HDA', 'IBA'], ['IDA', 'HDA', 'IBA', 'TAS', 'IEA'], ['IDA', 'HDA', 'IEA'], ['IDA', 'ISA', 'TAS', 'IEA'], ['ISA', 'IEA'], ['HDA'], ['IDA', 'IPI', 'IMP', 'ISA', 'TAS', 'IC', 'IEA'], ['IDA'], ['TAS', 'IEA'], ['IDA', 'ISS', 'IBA', 'TAS', 'IEA'], ['IDA', 'HDA', 'TAS', 'IEA'], ['IDA', 'TAS', 'IEA'], ['IDA', 'IEA'], ['TAS'], ['IDA', 'IPI', 'ISA', 'TAS', 'IC', 'IEA'], ['IDA', 'IEA'], ['IDA', 'HDA', 'TAS'], ['IDA', 'HDA', 'IBA', 'IEA'], ['TAS', 'IEA'], ['IDA', 'ISA', 'TAS', 'IEA'], ['IDA', 'IBA', 'IEA'], ['IDA', 'HDA', 'IBA', 'TAS', 'NAS', 'IEA'], ['HDA', 'TAS'], ['IDA', 'IBA', 'IEA'], ['IDA', 'IBA', 'TAS', 'IEA'], ['IDA', 'HDA', 'IBA', 'TAS', 'IEA'], ['IDA', 'IBA', 'TAS', 'IEA'], ['IPI', 'ISS', 'TAS', 'IC', 'IEA'], ['IDA', 'HDA', 'IBA', 'TAS', 'IEA'], ['IDA', 'ISS', 'IEA'], ['IBA', 'IEA'], ['IDA', 'HDA', 'ISS', 'IBA', 'TAS', 'IEA'], ['IDA'], ['IDA', 'ISA', 'IBA', 'IEA'], ['ISS', 'IBA', 'NAS', 'IEA'], ['IDA', 'IBA', 'TAS'], ['IDA', 'HDA', 'IBA', 'TAS'], ['HDA', 'IBA', 'TAS', 'IEA'], ['IDA', 'IBA', 'TAS', 'IEA'], ['IBA', 'IEA'], ['IDA', 'HDA', 'IBA', 'TAS', 'IEA'], ['HDA', 'TAS'], ['IDA', 'ISS', 'IEA'], ['IDA', 'IMP', 'HDA', 'IBA', 'TAS', 'IEA'], ['IDA', 'HDA'], ['IBA'], ['IDA', 'HDA', 'ISS', 'IBA', 'TAS', 'IEA'], ['IDA', 'HDA', 'IBA', 'TAS', 'IEA'], ['HDA'], ['HDA', 'TAS', 'NAS', 'IEA'], ['IBA', 'TAS', 'IEA'], ['IDA', 'HDA', 'IBA', 'IEA'], ['ISS', 'IBA', 'IEA'], ['HDA'], ['IDA', 'HDA', 'ISS', 'IBA', 'TAS', 'IEA'], ['IDA', 'IBA', 'IEA'], ['IDA', 'IBA', 'IEA'], ['IDA', 'IBA', 'IEA'], ['IDA', 'IPI', 'ISS', 'ISA', 'IBA', 'TAS', 'NAS', 'IC', 'IEA'], ['TAS', 'IEA'], ['IDA', 'TAS', 'IEA'], ['IDA', 'TAS'], ['IDA', 'HDA', 'IBA', 'TAS', 'IEA'], ['IDA'], ['IDA', 'HDA', 'IBA', 'TAS', 'NAS', 'IEA'], ['IEA'], ['IDA'], ['HDA', 'IEA'], ['IDA', 'IEA'], ['IDA', 'IPI', 'ISA', 'TAS', 'IC', 'IEA'], ['IDA', 'IBA', 'TAS', 'IEA'], ['IDA', 'IEA'], ['IDA', 'HDA', 'IBA', 'TAS', 'IEA'], ['IDA', 'HDA', 'IBA', 'TAS', 'IEA'], ['IDA', 'IBA', 'TAS', 'IEA'], ['IBA', 'IEA'], ['IDA', 'IBA', 'IEA'], ['HDA', 'TAS', 'IEA'], ['IDA', 'IEA'], ['IDA', 'IBA', 'IEA'], ['ISS', 'ISA', 'TAS', 'IEA'], ['IDA', 'HDA', 'IBA', 'TAS', 'NAS', 'IEA'], ['HDA', 'TAS'], ['IBA', 'IEA'], ['IDA', 'ISA', 'TAS', 'IEA'], ['IDA', 'TAS', 'IEA'], ['IDA', 'TAS', 'IEA'], ['IDA', 'IEA'], ['IDA', 'IEA'], ['IDA', 'HDA', 'IEA'], ['IDA', 'HDA', 'IBA', 'TAS', 'IEA'], ['IDA', 'HDA', 'TAS', 'IEA'], ['IDA', 'HDA', 'IEA'], ['IDA', 'HDA', 'IEA'], ['IDA', 'HDA', 'TAS'], ['NAS'], ['ISS', 'ISA', 'TAS', 'IEA'], ['IDA', 'TAS', 'IEA'], ['IDA', 'IBA', 'IEA'], ['HDA'], ['HDA', 'IBA', 'TAS', 'IEA'], ['IDA', 'HDA', 'IBA', 'IEA'], ['IDA', 'IBA', 'TAS', 'IEA'], ['IDA', 'HDA', 'ISS', 'IBA', 'TAS', 'IEA'], ['IDA', 'IPI', 'IMP', 'HDA', 'ISS', 'IBA', 'TAS', 'IEA'], ['IDA', 'IBA', 'IEA'], ['HDA', 'TAS', 'IEA'], ['IDA', 'IPI', 'HDA', 'IBA', 'TAS', 'IEA'], ['IDA', 'IEA'], ['IDA', 'TAS', 'IEA'], ['IDA', 'IMP', 'HDA', 'ISS', 'IBA', 'TAS', 'IEA'], ['IDA', 'IPI', 'IMP', 'HDA', 'IBA', 'IC', 'IEA'], ['IDA', 'HDA', 'IBA', 'IEA'], ['IEA'], ['ISS', 'TAS', 'NAS', 'IEA'], ['IDA'], ['ISS', 'IEA'], ['IDA', 'HDA', 'IBA', 'TAS', 'IEA'], ['IBA', 'IEA'], ['IDA', 'HDA', 'ISS', 'IBA', 'TAS', 'IEA'], ['IDA', 'HDA', 'TAS', 'IEA'], ['IDA', 'IBA'], ['ISS', 'IBA', 'IEA'], ['IBA', 'TAS', 'IEA'], ['TAS'], ['IDA', 'IBA', 'NAS', 'IEA'], ['IDA', 'IPI', 'IBA', 'IEA'], ['IDA', 'HDA', 'ISS', 'IBA', 'TAS', 'IEA'], ['IDA', 'IBA', 'TAS', 'IEA'], ['IDA', 'IBA', 'IEA'], ['IDA', 'IBA', 'TAS', 'IEA'], ['IDA', 'IBA', 'TAS', 'IEA'], ['IDA', 'TAS', 'IEA'], ['IDA', 'IBA', 'IEA'], ['IDA', 'IPI', 'HDA', 'IBA', 'TAS', 'IEA'], ['IDA', 'NAS'], ['IDA', 'TAS', 'IEA'], ['IDA', 'IBA', 'TAS', 'IEA'], ['IDA', 'HDA', 'IBA', 'TAS', 'NAS', 'IEA'], ['IDA', 'ISS', 'IBA', 'TAS', 'IC', 'IEA'], ['IDA', 'IEA'], ['HDA', 'TAS'], ['ISS', 'IBA', 'IEA'], ['HDA', 'ISS', 'TAS', 'IEA'], ['IDA', 'ISS', 'IBA', 'IEA'], ['IDA', 'IBA', 'IEA'], ['ISS', 'IBA', 'TAS', 'IEA'], ['IDA', 'ISA', 'IBA', 'TAS', 'IEA'], ['ISS'], ['IDA', 'HDA', 'IBA', 'IEA'], ['IDA', 'IEA'], ['IDA', 'IMP', 'HDA', 'IBA', 'TAS', 'IEA'], ['IDA', 'HDA'], ['IDA', 'HDA', 'ISS', 'IBA', 'TAS', 'IEA'], ['IDA', 'IBA', 'TAS', 'IEA'], ['IDA', 'HDA', 'TAS'], ['IDA', 'IPI', 'IBA', 'TAS', 'NAS', 'IEA'], ['IBA', 'TAS'], ['IDA', 'HDA', 'ISS', 'IBA', 'TAS', 'IEA'], ['IDA', 'ISS', 'IBA', 'TAS', 'IEA'], ['IDA'], ['IDA', 'HDA', 'TAS'], ['EXP', 'IDA', 'HDA', 'TAS', 'IEA'], ['IDA', 'IEA'], ['IDA', 'HDA', 'IBA', 'IEA'], ['IBA', 'IEA'], ['HDA'], ['IDA', 'IBA', 'IEA'], ['IDA', 'IPI', 'HDA', 'IBA', 'TAS', 'IEA'], ['IEA'], ['IDA', 'ISA', 'IBA', 'TAS', 'NAS', 'IEA'], ['IDA', 'HDA', 'TAS', 'IEA'], ['HDA'], ['HDA'], ['IDA', 'IBA', 'TAS', 'IEA'], ['IDA', 'IBA', 'TAS', 'IEA'], ['IDA', 'IPI', 'IMP', 'ISS', 'ISA', 'TAS', 'IC', 'IEA'], ['IPI', 'IBA', 'TAS', 'IC', 'IEA'], ['IDA', 'ISA', 'TAS', 'IEA']]
GO:BP	GO:0051171	regulation of nitrogen compound metabolic process	0.00014542	1	"Any process that modulates the frequency, rate or extent of the chemical reactions and pathways involving nitrogen or nitrogenous compounds." [GOC:ai, GOC:tb]	5724	222	97	21128	0.436937	0.0169462	query_1	['GO:0006807', 'GO:0019222']	['PPP1R15A', 'DUSP1', 'DUSP6', 'HMGCR', 'LDLR', 'ZFP36L1', 'FERMT2', 'ITM2A', 'DNAJC3', 'FOS', 'HSPA5', 'ACTR2', 'GNAI2', 'MEF2C', 'HES4', 'RALB', 'JUN', 'HBEGF', 'TFRC', 'JUNB', 'FN1', 'UACA', 'SOX4', 'IGF2BP2', 'DNAJC10', 'ACTN4', 'FKBP1A', 'PID1', 'TSC22D1', 'HOPX', 'MAGED2', 'CST3', 'ARMCX3', 'SNX3', 'SPRY2', 'RHOA', 'CD81', 'IQGAP1', 'SKIL', 'ITGA6', 'IL6ST', 'SLC39A10', 'ATF4', 'RNF19A', 'CAST', 'JUND', 'LIMS1', 'NRG1', 'LIMCH1', 'RUNX1T1', 'KLF10', 'SLC38A2', 'SATB2', 'CYP51A1', 'INHBA', 'HSP90B1', 'INSR', 'NAMPT', 'HEY1', 'PTK2', 'IFI16', 'TMBIM6', 'DKK3', 'CCNL1', 'YWHAZ', 'CTNNB1', 'ITM2B', 'FADS1', 'PIK3R1', 'EGLN1', 'HSP90AA1', 'RFXANK', 'YBX1', 'IRF2BP2', 'HERPUD1', 'ACSL3', 'ID2', 'UCHL1', 'RAP1A', 'FAM107A', 'FOSB', 'DAZAP2', 'LMNA', 'CALR', 'RB1', 'TOB2', 'MYO6', 'GFAP', 'SPRED1', 'FLOT1', 'QKI', 'PUS7', 'CREM', 'GADD45A', 'STAT3', 'MAFG', 'KLF6']	[['IDA', 'IBA', 'TAS', 'IC', 'IEA'], ['IDA'], ['IEA'], ['ISS', 'IEA'], ['IGI', 'ISS', 'IEA'], ['IDA', 'IMP', 'ISS', 'IEA'], ['IMP'], ['IBA'], ['IMP', 'ISS', 'IEA'], ['IDA', 'IMP', 'IGI', 'ISS', 'IBA', 'TAS', 'IC', 'IEA'], ['TAS', 'IEA'], ['IDA'], ['IEA'], ['IDA', 'IMP', 'ISS', 'IBA', 'IEA'], ['IBA', 'IEA'], ['IMP'], ['IDA', 'IMP', 'ISS', 'IBA', 'IC', 'IEA'], ['IBA', 'IEA'], ['IDA', 'IMP'], ['IDA', 'IBA', 'TAS', 'IC', 'IEA'], ['IDA', 'IEA'], ['IBA'], ['IDA', 'IMP', 'IBA', 'IEA'], ['IDA', 'ISS', 'IBA', 'IEA'], ['IDA'], ['IMP', 'IEA'], ['IDA', 'IGI'], ['IDA', 'IMP', 'ISS', 'IEA'], ['IEA'], ['IBA', 'IEA'], ['IBA'], ['IDA', 'IMP', 'IBA', 'IEA'], ['IEA'], ['IDA'], ['IDA', 'IMP', 'IBA', 'IEA'], ['IDA', 'IEA'], ['IDA', 'IMP', 'IGI'], ['IMP', 'IEA'], ['IBA', 'IEA'], ['IMP'], ['IMP'], ['IEA'], ['IDA', 'IMP', 'ISS', 'IBA', 'TAS', 'NAS', 'IC', 'IEA'], ['IBA', 'IEA'], ['IMP', 'IBA', 'IEA'], ['IDA', 'IBA', 'TAS', 'IC', 'IEA'], ['IDA'], ['IDA', 'IMP', 'IBA', 'IEA'], ['IMP'], ['IDA', 'IBA', 'IEA'], ['IDA', 'ISS', 'IBA', 'TAS', 'IEA'], ['IPI'], ['IDA', 'IBA', 'IEA'], ['ISS', 'IEA'], ['IDA', 'IBA', 'IEA'], ['IDA'], ['IDA', 'IMP', 'IEA'], ['IDA'], ['IDA', 'IMP', 'ISS', 'IBA', 'IEA'], ['IMP', 'IGI', 'ISS', 'IEA'], ['IDA', 'IMP'], ['IDA', 'IBA', 'IEA'], ['IDA'], ['IDA', 'IBA', 'IEA'], ['IDA', 'IEA'], ['IDA', 'IMP', 'ISS', 'IBA', 'TAS', 'IEA'], ['IDA', 'IBA'], ['NAS'], ['IMP', 'ISS', 'IEA'], ['IDA', 'IEA'], ['IDA', 'IGI', 'ISS', 'IEA'], ['IDA', 'IBA', 'IEA'], ['IDA', 'IMP', 'ISS', 'IEA'], ['IDA', 'IBA'], ['IDA', 'IMP', 'IBA', 'IEA'], ['IMP'], ['IDA', 'ISS', 'IBA', 'IC', 'IEA'], ['IDA'], ['ISS'], ['IMP'], ['IBA', 'TAS', 'IEA'], ['IEA'], ['IMP', 'IEA'], ['IDA', 'TAS'], ['IDA', 'IPI', 'IMP', 'ISS', 'TAS', 'NAS', 'IEA'], ['IEA'], ['IMP'], ['ISS', 'IBA', 'TAS', 'IEA'], ['IDA', 'IMP', 'ISS', 'IEA'], ['IMP'], ['IBA', 'IEA'], ['IDA', 'IMP'], ['IDA', 'IMP', 'IGI', 'IBA', 'NAS', 'IEA'], ['IMP', 'TAS', 'IEA'], ['IDA', 'IMP', 'IGI', 'ISS', 'IBA', 'TAS', 'IC', 'IEA'], ['IBA', 'IC', 'IEA'], ['IDA', 'IBA', 'TAS']]
HPA	HPA:0470203	skin 2; endothelial cells[High]	0.000153251	1	skin 2; endothelial cells[High]	321	171	19	11006	0.111111	0.05919	query_1	['HPA:0470202']	['HLA-E', 'RRBP1', 'MYO10', 'MEF2C', 'FN1', 'CANX', 'TUBA1A', 'IQGAP1', 'TLN1', 'JUND', 'EEA1', 'WASF2', 'HSP90B1', 'CTNNB1', 'MAP4', 'CNN3', 'TUBB2A', 'LMNA', 'STAT3']	[['Enhanced'], ['Enhanced'], ['Enhanced'], ['Enhanced'], ['Enhanced'], ['Enhanced'], ['Enhanced'], ['Enhanced'], ['Supported'], ['Supported'], ['Supported'], ['Enhanced'], ['Enhanced'], ['Supported'], ['Enhanced'], ['Enhanced'], ['Supported'], ['Supported'], ['Supported']]
REAC	REAC:R-HSA-9013106	RHOC GTPase cycle	0.000154848	1	RHOC GTPase cycle	74	179	10	10777	0.0558659	0.135135	query_1	['REAC:R-HSA-9012999']	['ARHGAP18', 'TFRC', 'RHOA', 'IQGAP1', 'PREX1', 'PIK3R1', 'VAMP3', 'FLOT1', 'SLK', 'ABCD3']	[['REAC'], ['REAC'], ['REAC'], ['REAC'], ['REAC'], ['REAC'], ['REAC'], ['REAC'], ['REAC'], ['REAC']]
TF	TF:M12597	Factor: E2F1; motif: GSGCGGGAAN	0.000155435	1	Factor: E2F1; motif: GSGCGGGAAN	14354	226	196	20012	0.867257	0.0136547	query_1	['TF:M00000']	['SAT1', 'INSIG1', 'PPP1R15A', 'RHOB', 'HMGCS1', 'DUSP1', 'TMSB10', 'DUSP6', 'HLA-E', 'LDLR', 'IGFBP7', 'ATP1B2', 'ZFP36L1', 'FABP7', 'FERMT2', 'ITM2A', 'DOK5', 'RRBP1', 'DNAJC3', 'GNG11', 'CAPNS1', 'FOS', 'MYO10', 'C1orf115', 'HSPA5', 'ACAT2', 'ACTR2', 'GNAI2', 'HES4', 'RALB', 'JUN', 'HBEGF', 'FDFT1', 'TFRC', 'ELOVL6', 'RAI14', 'JUNB', 'SPATS2L', 'FN1', 'UACA', 'MMAB', 'IGF2BP2', 'CANX', 'SLC2A3', 'DNAJC10', 'SCD', 'TUBA1A', 'KIF5B', 'MLEC', 'ACTN4', 'PID1', 'TSC22D1', 'ARPC2', 'FDPS', 'MAGED2', 'CST3', 'DSTN', 'SNX3', 'LAMB1', 'SPRY2', 'RHOA', 'CD81', 'NUDT3', 'IQGAP1', 'FEZ2', 'UTRN', 'RSU1', 'FUT8', 'SKIL', 'ITGA6', 'TUBB2B', 'CDK2AP2', 'IL6ST', 'ARPC5', 'FCHO2', 'SLC39A10', 'BMP2K', 'ATF4', 'RNF19A', 'TRAM1', 'MGLL', 'HSPH1', 'PON2', 'TMEM50A', 'TLN1', 'IDI1', 'JUND', 'AGFG1', 'NRG1', 'CHMP4B', 'EEA1', 'MGST3', 'TMOD3', 'LIMCH1', 'PREX1', 'WASF2', 'RUNX1T1', 'KLF10', 'SLC38A2', 'SPTBN1', 'IQGAP2', 'SATB2', 'CYP51A1', 'KTN1', 'PREX2', 'INHBA', 'CTNNA1', 'PNMA1', 'HSP90B1', 'INSR', 'LHFP', 'TPT1', 'CRIP2', 'NAMPT', 'B2M', 'HEY1', 'PTK2', 'HTRA1', 'CAPZB', 'CTNND1', 'TMBIM6', 'PDIA6', 'COX4I1', 'DKK3', 'CCNL1', 'IFNAR2', 'RNF182', 'YWHAZ', 'CTNNB1', 'MAP4', 'RAB5A', 'SAMM50', 'ITM2B', 'STMN2', 'FADS1', 'CASC4', 'PIK3R1', 'RAB8B', 'EGLN1', 'HSP90AA1', 'ST3GAL1', 'CNN3', 'KIF1B', 'PNRC1', 'COL4A1', 'MACF1', 'RFXANK', 'YBX1', 'ABCA1', 'IRF2BP2', 'HERPUD1', 'ACSL3', 'JAK1', 'MOXD1', 'HADHA', 'PEA15', 'VAMP3', 'MCL1', 'PPIB', 'ID2', 'UCHL1', 'FSTL1', 'PPFIBP1', 'RAP1A', 'LEPROT', 'MAP1B', 'FOSB', 'SFT2D1', 'WSB1', 'TUBB2A', 'DAZAP2', 'SLC16A1', 'CALR', 'HIGD1A', 'RAP1B', 'RB1', 'TOB2', 'MYO6', 'DOCK1', 'RHEB', 'SPRED1', 'FLOT1', 'QKI', 'SLK', 'CDV3', 'PDIA3', 'AKAP12', 'CREM', 'NPC2', 'LIFR', 'GPX3', 'GADD45A', 'ABCD3', 'STAT3', 'MAFG', 'KLF6']	[['TF'], ['TF'], ['TF'], ['TF'], ['TF'], ['TF'], ['TF'], ['TF'], ['TF'], ['TF'], ['TF'], ['TF'], ['TF'], ['TF'], ['TF'], ['TF'], ['TF'], ['TF'], ['TF'], ['TF'], ['TF'], ['TF'], ['TF'], ['TF'], ['TF'], ['TF'], ['TF'], ['TF'], ['TF'], ['TF'], ['TF'], ['TF'], ['TF'], ['TF'], ['TF'], ['TF'], ['TF'], ['TF'], ['TF'], ['TF'], ['TF'], ['TF'], ['TF'], ['TF'], ['TF'], ['TF'], ['TF'], ['TF'], ['TF'], ['TF'], ['TF'], ['TF'], ['TF'], ['TF'], ['TF'], ['TF'], ['TF'], ['TF'], ['TF'], ['TF'], ['TF'], ['TF'], ['TF'], ['TF'], ['TF'], ['TF'], ['TF'], ['TF'], ['TF'], ['TF'], ['TF'], ['TF'], ['TF'], ['TF'], ['TF'], ['TF'], ['TF'], ['TF'], ['TF'], ['TF'], ['TF'], ['TF'], ['TF'], ['TF'], ['TF'], ['TF'], ['TF'], ['TF'], ['TF'], ['TF'], ['TF'], ['TF'], ['TF'], ['TF'], ['TF'], ['TF'], ['TF'], ['TF'], ['TF'], ['TF'], ['TF'], ['TF'], ['TF'], ['TF'], ['TF'], ['TF'], ['TF'], ['TF'], ['TF'], ['TF'], ['TF'], ['TF'], ['TF'], ['TF'], ['TF'], ['TF'], ['TF'], ['TF'], ['TF'], ['TF'], ['TF'], ['TF'], ['TF'], ['TF'], ['TF'], ['TF'], ['TF'], ['TF'], ['TF'], ['TF'], ['TF'], ['TF'], ['TF'], ['TF'], ['TF'], ['TF'], ['TF'], ['TF'], ['TF'], ['TF'], ['TF'], ['TF'], ['TF'], ['TF'], ['TF'], ['TF'], ['TF'], ['TF'], ['TF'], ['TF'], ['TF'], ['TF'], ['TF'], ['TF'], ['TF'], ['TF'], ['TF'], ['TF'], ['TF'], ['TF'], ['TF'], ['TF'], ['TF'], ['TF'], ['TF'], ['TF'], ['TF'], ['TF'], ['TF'], ['TF'], ['TF'], ['TF'], ['TF'], ['TF'], ['TF'], ['TF'], ['TF'], ['TF'], ['TF'], ['TF'], ['TF'], ['TF'], ['TF'], ['TF'], ['TF'], ['TF'], ['TF'], ['TF'], ['TF'], ['TF'], ['TF'], ['TF'], ['TF'], ['TF'], ['TF'], ['TF']]
TF	TF:M03811	Factor: AP-2gamma; motif: GCCYNCRGSN	0.00016346	1	Factor: AP-2gamma; motif: GCCYNCRGSN	9030	226	142	20012	0.628319	0.0157254	query_1	['TF:M00000']	['INSIG1', 'RHOB', 'DUSP1', 'TMSB10', 'DUSP6', 'HLA-E', 'IGFBP7', 'SQLE', 'ATP1B2', 'ZFP36L1', 'DOK5', 'RRBP1', 'DNAJC3', 'GNG11', 'FOS', 'MYO10', 'ACAT2', 'ACTR2', 'GNAI2', 'HES4', 'RALB', 'ARHGAP18', 'HBEGF', 'TFRC', 'JUNB', 'SPATS2L', 'UACA', 'MMAB', 'IGF2BP2', 'DNAJC10', 'SCD', 'TUBA1A', 'KIF5B', 'MLEC', 'ACTN4', 'FKBP1A', 'PID1', 'ARPC2', 'FDPS', 'ARMCX3', 'SNX3', 'SPRY2', 'CD81', 'NUDT3', 'IQGAP1', 'GPCPD1', 'UTRN', 'RSU1', 'FUT8', 'SKIL', 'ITGA6', 'TUBB2B', 'IL6ST', 'ARPC5', 'FCHO2', 'ATF4', 'RNF19A', 'TRAM1', 'MGLL', 'HSPH1', 'PON2', 'TMEM50A', 'TLN1', 'IDI1', 'JUND', 'AGFG1', 'NRG1', 'EEA1', 'MGST3', 'TMOD3', 'KLF10', 'SLC38A2', 'CYP51A1', 'KTN1', 'CTNNA1', 'PNMA1', 'HSP90B1', 'INSR', 'LHFP', 'TPT1', 'CRIP2', 'NAMPT', 'B2M', 'HEY1', 'PTK2', 'HTRA1', 'CAPZB', 'CTNND1', 'TMBIM6', 'PDIA6', 'COX4I1', 'DKK3', 'RNF182', 'YWHAZ', 'SBDS', 'MAP4', 'SAMM50', 'ITM2B', 'FADS1', 'CASC4', 'PIK3R1', 'RAB8B', 'EGLN1', 'HSP90AA1', 'CNN3', 'KIF1B', 'RFXANK', 'YBX1', 'IRF2BP2', 'JAK1', 'MOXD1', 'HADHA', 'PEA15', 'VAMP3', 'PPIB', 'ID2', 'FSTL1', 'RAP1A', 'FAM107A', 'MAP1B', 'FOSB', 'SFT2D1', 'WSB1', 'NDRG4', 'TUBB2A', 'DAZAP2', 'LMNA', 'HIGD1A', 'RAP1B', 'RB1', 'TOB2', 'GFAP', 'DOCK1', 'RHEB', 'QKI', 'CDV3', 'PDIA3', 'LIFR', 'ABCD3', 'STAT3', 'MAFG', 'KLF6']	[['TF'], ['TF'], ['TF'], ['TF'], ['TF'], ['TF'], ['TF'], ['TF'], ['TF'], ['TF'], ['TF'], ['TF'], ['TF'], ['TF'], ['TF'], ['TF'], ['TF'], ['TF'], ['TF'], ['TF'], ['TF'], ['TF'], ['TF'], ['TF'], ['TF'], ['TF'], ['TF'], ['TF'], ['TF'], ['TF'], ['TF'], ['TF'], ['TF'], ['TF'], ['TF'], ['TF'], ['TF'], ['TF'], ['TF'], ['TF'], ['TF'], ['TF'], ['TF'], ['TF'], ['TF'], ['TF'], ['TF'], ['TF'], ['TF'], ['TF'], ['TF'], ['TF'], ['TF'], ['TF'], ['TF'], ['TF'], ['TF'], ['TF'], ['TF'], ['TF'], ['TF'], ['TF'], ['TF'], ['TF'], ['TF'], ['TF'], ['TF'], ['TF'], ['TF'], ['TF'], ['TF'], ['TF'], ['TF'], ['TF'], ['TF'], ['TF'], ['TF'], ['TF'], ['TF'], ['TF'], ['TF'], ['TF'], ['TF'], ['TF'], ['TF'], ['TF'], ['TF'], ['TF'], ['TF'], ['TF'], ['TF'], ['TF'], ['TF'], ['TF'], ['TF'], ['TF'], ['TF'], ['TF'], ['TF'], ['TF'], ['TF'], ['TF'], ['TF'], ['TF'], ['TF'], ['TF'], ['TF'], ['TF'], ['TF'], ['TF'], ['TF'], ['TF'], ['TF'], ['TF'], ['TF'], ['TF'], ['TF'], ['TF'], ['TF'], ['TF'], ['TF'], ['TF'], ['TF'], ['TF'], ['TF'], ['TF'], ['TF'], ['TF'], ['TF'], ['TF'], ['TF'], ['TF'], ['TF'], ['TF'], ['TF'], ['TF'], ['TF'], ['TF'], ['TF'], ['TF'], ['TF'], ['TF']]
TF	TF:M08487	Factor: GCMa:Erg; motif: ATGCGGGCGGAARKG	0.000166305	1	Factor: GCMa:Erg; motif: ATGCGGGCGGAARKG	14250	226	195	20012	0.862832	0.0136842	query_1	['TF:M00000']	['SAT1', 'INSIG1', 'PPP1R15A', 'RHOB', 'HMGCS1', 'DUSP1', 'TMSB10', 'DUSP6', 'HMGCR', 'LDLR', 'SQLE', 'ATP1B2', 'ZFP36L1', 'FERMT2', 'ITM2A', 'RRBP1', 'DNAJC3', 'CAPNS1', 'FOS', 'MYO10', 'C1orf115', 'HSPA5', 'ACAT2', 'ACTR2', 'GNAI2', 'HES4', 'RALB', 'JUN', 'HBEGF', 'FDFT1', 'TFRC', 'ELOVL6', 'RAI14', 'JUNB', 'SPATS2L', 'FN1', 'UACA', 'SOX4', 'IGF2BP2', 'CANX', 'DNAJC10', 'SCD', 'TUBA1A', 'KIF5B', 'MLEC', 'ACTN4', 'FKBP1A', 'PID1', 'TSC22D1', 'FDPS', 'CST3', 'DSTN', 'ABLIM1', 'ARMCX3', 'SNX3', 'LAMB1', 'SPRY2', 'RHOA', 'CD81', 'NUDT3', 'IQGAP1', 'GPCPD1', 'FEZ2', 'UTRN', 'RSU1', 'FUT8', 'SKIL', 'ITGA6', 'TUBB2B', 'CDK2AP2', 'IL6ST', 'ARPC5', 'FCHO2', 'SLC39A10', 'BMP2K', 'ATF4', 'RNF19A', 'TRAM1', 'MGLL', 'HSPH1', 'TPM3', 'PON2', 'TMEM50A', 'IDI1', 'JUND', 'AGFG1', 'NRG1', 'CHMP4B', 'EEA1', 'MGST3', 'TMOD3', 'LIMCH1', 'PREX1', 'WASF2', 'KLF10', 'SLC38A2', 'SPTBN1', 'IQGAP2', 'UBE2J1', 'SATB2', 'CYP51A1', 'KTN1', 'PREX2', 'INHBA', 'CTNNA1', 'PNMA1', 'SLC3A2', 'HSP90B1', 'INSR', 'LHFP', 'TPT1', 'CRIP2', 'NAMPT', 'HEY1', 'PTK2', 'IFI16', 'HTRA1', 'CAPZB', 'CTNND1', 'TMBIM6', 'PDIA6', 'COX4I1', 'DKK3', 'CCNL1', 'IFNAR2', 'RNF182', 'YWHAZ', 'CTNNB1', 'MAP4', 'RAB5A', 'SAMM50', 'ITM2B', 'STMN2', 'FADS1', 'CASC4', 'PIK3R1', 'RAB8B', 'EGLN1', 'HSP90AA1', 'ST3GAL1', 'CNN3', 'KIF1B', 'PNRC1', 'COL4A1', 'RFXANK', 'YBX1', 'ABCA1', 'IRF2BP2', 'HERPUD1', 'JAK1', 'MOXD1', 'HADHA', 'PEA15', 'VAMP3', 'MCL1', 'PPIB', 'ID2', 'UCHL1', 'FSTL1', 'PPFIBP1', 'RAP1A', 'FAM107A', 'LEPROT', 'MAP1B', 'FOSB', 'SFT2D1', 'WSB1', 'NDRG4', 'TUBB2A', 'DAZAP2', 'LMNA', 'SLC16A1', 'CALR', 'HIGD1A', 'RAP1B', 'RB1', 'TOB2', 'MYO6', 'DOCK1', 'RHEB', 'SPRED1', 'FLOT1', 'QKI', 'SLK', 'PUS7', 'CDV3', 'PDIA3', 'AKAP12', 'CREM', 'NPC2', 'LIFR', 'GPX3', 'ABCD3', 'MAFG', 'KLF6']	[['TF'], ['TF'], ['TF'], ['TF'], ['TF'], ['TF'], ['TF'], ['TF'], ['TF'], ['TF'], ['TF'], ['TF'], ['TF'], ['TF'], ['TF'], ['TF'], ['TF'], ['TF'], ['TF'], ['TF'], ['TF'], ['TF'], ['TF'], ['TF'], ['TF'], ['TF'], ['TF'], ['TF'], ['TF'], ['TF'], ['TF'], ['TF'], ['TF'], ['TF'], ['TF'], ['TF'], ['TF'], ['TF'], ['TF'], ['TF'], ['TF'], ['TF'], ['TF'], ['TF'], ['TF'], ['TF'], ['TF'], ['TF'], ['TF'], ['TF'], ['TF'], ['TF'], ['TF'], ['TF'], ['TF'], ['TF'], ['TF'], ['TF'], ['TF'], ['TF'], ['TF'], ['TF'], ['TF'], ['TF'], ['TF'], ['TF'], ['TF'], ['TF'], ['TF'], ['TF'], ['TF'], ['TF'], ['TF'], ['TF'], ['TF'], ['TF'], ['TF'], ['TF'], ['TF'], ['TF'], ['TF'], ['TF'], ['TF'], ['TF'], ['TF'], ['TF'], ['TF'], ['TF'], ['TF'], ['TF'], ['TF'], ['TF'], ['TF'], ['TF'], ['TF'], ['TF'], ['TF'], ['TF'], ['TF'], ['TF'], ['TF'], ['TF'], ['TF'], ['TF'], ['TF'], ['TF'], ['TF'], ['TF'], ['TF'], ['TF'], ['TF'], ['TF'], ['TF'], ['TF'], ['TF'], ['TF'], ['TF'], ['TF'], ['TF'], ['TF'], ['TF'], ['TF'], ['TF'], ['TF'], ['TF'], ['TF'], ['TF'], ['TF'], ['TF'], ['TF'], ['TF'], ['TF'], ['TF'], ['TF'], ['TF'], ['TF'], ['TF'], ['TF'], ['TF'], ['TF'], ['TF'], ['TF'], ['TF'], ['TF'], ['TF'], ['TF'], ['TF'], ['TF'], ['TF'], ['TF'], ['TF'], ['TF'], ['TF'], ['TF'], ['TF'], ['TF'], ['TF'], ['TF'], ['TF'], ['TF'], ['TF'], ['TF'], ['TF'], ['TF'], ['TF'], ['TF'], ['TF'], ['TF'], ['TF'], ['TF'], ['TF'], ['TF'], ['TF'], ['TF'], ['TF'], ['TF'], ['TF'], ['TF'], ['TF'], ['TF'], ['TF'], ['TF'], ['TF'], ['TF'], ['TF'], ['TF'], ['TF'], ['TF'], ['TF'], ['TF'], ['TF'], ['TF'], ['TF'], ['TF'], ['TF']]
HPA	HPA:0300000	lung	0.000168151	1	lung	7370	171	143	11006	0.836257	0.019403	query_1	['HPA:0000000']	['SAT1', 'PPP1R15A', 'HMGCS1', 'DUSP6', 'HLA-E', 'HMGCR', 'LDLR', 'SQLE', 'RRBP1', 'CAPNS1', 'FOS', 'MYO10', 'HSPA5', 'ACAT2', 'ACTR2', 'GNAI2', 'MEF2C', 'JUN', 'ARHGAP18', 'FDFT1', 'TFRC', 'RAI14', 'JUNB', 'FN1', 'UACA', 'MMAB', 'SOX4', 'IGF2BP2', 'CANX', 'SLC2A3', 'DNAJC10', 'SCD', 'TUBA1A', 'KIF5B', 'ACTN4', 'PID1', 'ARPC2', 'FDPS', 'HOPX', 'MAGED2', 'CST3', 'DSTN', 'ABLIM1', 'LAMB1', 'SPRY2', 'RHOA', 'IQGAP1', 'UTRN', 'FUT8', 'ITGA6', 'ARPC5', 'ADD1', 'FCHO2', 'SLC39A10', 'BMP2K', 'ATF4', 'RNF19A', 'TRAM1', 'MGLL', 'CAST', 'TPM3', 'PON2', 'TLN1', 'IDI1', 'JUND', 'AGFG1', 'LIMS1', 'CHMP4B', 'EEA1', 'MGST3', 'TMOD3', 'PREX1', 'WASF2', 'SEC14L1', 'RUNX1T1', 'SLC38A2', 'SPTBN1', 'UBE2J1', 'KTN1', 'PREX2', 'CTNNA1', 'HSP90B1', 'TPT1', 'CRIP2', 'NAMPT', 'B2M', 'NCALD', 'PTK2', 'IFI16', 'CAPZB', 'CTNND1', 'TMBIM6', 'PDIA6', 'COX4I1', 'DKK3', 'YWHAZ', 'CTNNB1', 'SBDS', 'MAP4', 'RAB5A', 'SAMM50', 'ITM2B', 'FADS1', 'PIK3R1', 'EGLN1', 'ST3GAL1', 'CNN3', 'KIF1B', 'PNRC1', 'COL4A1', 'MACF1', 'RFXANK', 'YBX1', 'ABCA1', 'IRF2BP2', 'HERPUD1', 'ACSL3', 'JAK1', 'HADHA', 'MCL1', 'PPIB', 'SFT2D1', 'LMNA', 'SLC16A1', 'CALR', 'RB1', 'MYO6', 'DOCK1', 'SNAP23', 'SPRED1', 'FLOT1', 'QKI', 'SLK', 'PUS7', 'CDV3', 'PDIA3', 'AKAP12', 'CREM', 'NPC2', 'ABCD3', 'STAT3', 'MAFG', 'KLF6']	[['Supported'], ['Approved'], ['Approved'], ['Approved'], ['Enhanced'], ['Supported'], ['Approved'], ['Enhanced'], ['Enhanced'], ['Approved'], ['Approved'], ['Enhanced'], ['Enhanced'], ['Enhanced'], ['Approved'], ['Approved'], ['Enhanced'], ['Enhanced'], ['Approved'], ['Approved'], ['Enhanced'], ['Supported'], ['Approved'], ['Enhanced'], ['Approved'], ['Supported'], ['Approved'], ['Enhanced'], ['Enhanced'], ['Approved'], ['Approved'], ['Approved'], ['Enhanced'], ['Approved'], ['Supported'], ['Approved'], ['Approved'], ['Approved'], ['Enhanced'], ['Approved'], ['Enhanced'], ['Approved'], ['Approved'], ['Enhanced'], ['Approved'], ['Approved'], ['Enhanced'], ['Enhanced'], ['Enhanced'], ['Enhanced'], ['Approved'], ['Enhanced'], ['Enhanced'], ['Approved'], ['Approved'], ['Approved'], ['Approved'], ['Approved'], ['Enhanced'], ['Enhanced'], ['Approved'], ['Enhanced'], ['Supported'], ['Approved'], ['Supported'], ['Approved'], ['Approved'], ['Enhanced'], ['Supported'], ['Enhanced'], ['Approved'], ['Supported'], ['Enhanced'], ['Approved'], ['Approved'], ['Approved'], ['Supported'], ['Enhanced'], ['Enhanced'], ['Enhanced'], ['Supported'], ['Enhanced'], ['Approved'], ['Approved'], ['Approved'], ['Enhanced'], ['Approved'], ['Approved'], ['Enhanced'], ['Approved'], ['Enhanced'], ['Approved'], ['Enhanced'], ['Supported'], ['Approved'], ['Approved'], ['Supported'], ['Approved'], ['Enhanced'], ['Approved'], ['Enhanced'], ['Enhanced'], ['Approved'], ['Approved'], ['Approved'], ['Approved'], ['Enhanced'], ['Approved'], ['Approved'], ['Approved'], ['Approved'], ['Approved'], ['Supported'], ['Approved'], ['Approved'], ['Approved'], ['Approved'], ['Approved'], ['Approved'], ['Enhanced'], ['Enhanced'], ['Approved'], ['Supported'], ['Enhanced'], ['Enhanced'], ['Supported'], ['Enhanced'], ['Approved'], ['Approved'], ['Approved'], ['Enhanced'], ['Enhanced'], ['Approved'], ['Approved'], ['Enhanced'], ['Enhanced'], ['Enhanced'], ['Enhanced'], ['Enhanced'], ['Enhanced'], ['Supported'], ['Approved'], ['Supported']]
TF	TF:M02036_1	Factor: WT1; motif: CGCCCCCNCN; match class: 1	0.000168942	1	Factor: WT1; motif: CGCCCCCNCN; match class: 1	5454	226	99	20012	0.438053	0.0181518	query_1	['TF:M02036']	['RHOB', 'TMSB10', 'HLA-E', 'LDLR', 'SQLE', 'ATP1B2', 'FERMT2', 'RRBP1', 'CAPNS1', 'C1orf115', 'HES4', 'RALB', 'JUN', 'HBEGF', 'TFRC', 'JUNB', 'IGF2BP2', 'TUBA1A', 'KIF5B', 'MLEC', 'ACTN4', 'PID1', 'CST3', 'DSTN', 'SPRY2', 'RHOA', 'CD81', 'NUDT3', 'IQGAP1', 'FEZ2', 'SKIL', 'ITGA6', 'TUBB2B', 'IL6ST', 'ARPC5', 'BMP2K', 'RNF19A', 'TRAM1', 'MGLL', 'JUND', 'AGFG1', 'EEA1', 'MGST3', 'LIMCH1', 'PREX1', 'KLF10', 'SLC38A2', 'SPTBN1', 'IQGAP2', 'UBE2J1', 'KTN1', 'CTNNA1', 'HSP90B1', 'INSR', 'TPT1', 'CRIP2', 'NAMPT', 'HEY1', 'PTK2', 'PDIA6', 'IFNAR2', 'ITM2B', 'FADS1', 'PIK3R1', 'RAB8B', 'HSP90AA1', 'CNN3', 'KIF1B', 'PNRC1', 'YBX1', 'IRF2BP2', 'JAK1', 'MOXD1', 'PEA15', 'VAMP3', 'ID2', 'UCHL1', 'FSTL1', 'RAP1A', 'LEPROT', 'MAP1B', 'NDRG4', 'TUBB2A', 'SLC16A1', 'CALR', 'DOCK1', 'RHEB', 'SPRED1', 'FLOT1', 'QKI', 'PUS7', 'PDIA3', 'CREM', 'NPC2', 'LIFR', 'GPX3', 'GADD45A', 'MAFG', 'KLF6']	[['TF'], ['TF'], ['TF'], ['TF'], ['TF'], ['TF'], ['TF'], ['TF'], ['TF'], ['TF'], ['TF'], ['TF'], ['TF'], ['TF'], ['TF'], ['TF'], ['TF'], ['TF'], ['TF'], ['TF'], ['TF'], ['TF'], ['TF'], ['TF'], ['TF'], ['TF'], ['TF'], ['TF'], ['TF'], ['TF'], ['TF'], ['TF'], ['TF'], ['TF'], ['TF'], ['TF'], ['TF'], ['TF'], ['TF'], ['TF'], ['TF'], ['TF'], ['TF'], ['TF'], ['TF'], ['TF'], ['TF'], ['TF'], ['TF'], ['TF'], ['TF'], ['TF'], ['TF'], ['TF'], ['TF'], ['TF'], ['TF'], ['TF'], ['TF'], ['TF'], ['TF'], ['TF'], ['TF'], ['TF'], ['TF'], ['TF'], ['TF'], ['TF'], ['TF'], ['TF'], ['TF'], ['TF'], ['TF'], ['TF'], ['TF'], ['TF'], ['TF'], ['TF'], ['TF'], ['TF'], ['TF'], ['TF'], ['TF'], ['TF'], ['TF'], ['TF'], ['TF'], ['TF'], ['TF'], ['TF'], ['TF'], ['TF'], ['TF'], ['TF'], ['TF'], ['TF'], ['TF'], ['TF'], ['TF']]
TF	TF:M03893	Factor: WT1; motif: GNGGGGGCGGGG	0.000170484	1	Factor: WT1; motif: GNGGGGGCGGGG	8506	226	136	20012	0.60177	0.0159887	query_1	['TF:M00000']	['SAT1', 'RHOB', 'TMSB10', 'DUSP6', 'HLA-E', 'LDLR', 'SQLE', 'ZFP36L1', 'FERMT2', 'RRBP1', 'DNAJC3', 'CAPNS1', 'MYO10', 'C1orf115', 'HSPA5', 'ACTR2', 'HES4', 'RALB', 'JUN', 'HBEGF', 'TFRC', 'JUNB', 'UACA', 'IGF2BP2', 'SLC2A3', 'DNAJC10', 'TUBA1A', 'KIF5B', 'MLEC', 'ACTN4', 'PID1', 'MAGED2', 'DSTN', 'ARMCX3', 'SNX3', 'SPRY2', 'RHOA', 'CD81', 'NUDT3', 'IQGAP1', 'GPCPD1', 'FEZ2', 'UTRN', 'FUT8', 'SKIL', 'ITGA6', 'TUBB2B', 'IL6ST', 'ARPC5', 'SLC39A10', 'BMP2K', 'RNF19A', 'TRAM1', 'MGLL', 'HSPH1', 'IDI1', 'JUND', 'NRG1', 'EEA1', 'MGST3', 'LIMCH1', 'PREX1', 'RUNX1T1', 'KLF10', 'SLC38A2', 'SPTBN1', 'IQGAP2', 'CYP51A1', 'KTN1', 'CTNNA1', 'PNMA1', 'HSP90B1', 'INSR', 'TPT1', 'CRIP2', 'NAMPT', 'B2M', 'HEY1', 'PTK2', 'HTRA1', 'CAPZB', 'CTNND1', 'PDIA6', 'DKK3', 'IFNAR2', 'RNF182', 'CTNNB1', 'RAB5A', 'ITM2B', 'STMN2', 'FADS1', 'CASC4', 'PIK3R1', 'EGLN1', 'HSP90AA1', 'ST3GAL1', 'CNN3', 'KIF1B', 'PNRC1', 'MACF1', 'RFXANK', 'YBX1', 'IRF2BP2', 'ACSL3', 'JAK1', 'PEA15', 'VAMP3', 'ID2', 'UCHL1', 'FSTL1', 'RAP1A', 'LEPROT', 'MAP1B', 'FOSB', 'WSB1', 'NDRG4', 'TUBB2A', 'SLC16A1', 'CALR', 'RAP1B', 'RB1', 'TOB2', 'RHEB', 'SPRED1', 'FLOT1', 'QKI', 'PUS7', 'CDV3', 'AKAP12', 'CREM', 'NPC2', 'LIFR', 'GPX3', 'GADD45A', 'MAFG', 'KLF6']	[['TF'], ['TF'], ['TF'], ['TF'], ['TF'], ['TF'], ['TF'], ['TF'], ['TF'], ['TF'], ['TF'], ['TF'], ['TF'], ['TF'], ['TF'], ['TF'], ['TF'], ['TF'], ['TF'], ['TF'], ['TF'], ['TF'], ['TF'], ['TF'], ['TF'], ['TF'], ['TF'], ['TF'], ['TF'], ['TF'], ['TF'], ['TF'], ['TF'], ['TF'], ['TF'], ['TF'], ['TF'], ['TF'], ['TF'], ['TF'], ['TF'], ['TF'], ['TF'], ['TF'], ['TF'], ['TF'], ['TF'], ['TF'], ['TF'], ['TF'], ['TF'], ['TF'], ['TF'], ['TF'], ['TF'], ['TF'], ['TF'], ['TF'], ['TF'], ['TF'], ['TF'], ['TF'], ['TF'], ['TF'], ['TF'], ['TF'], ['TF'], ['TF'], ['TF'], ['TF'], ['TF'], ['TF'], ['TF'], ['TF'], ['TF'], ['TF'], ['TF'], ['TF'], ['TF'], ['TF'], ['TF'], ['TF'], ['TF'], ['TF'], ['TF'], ['TF'], ['TF'], ['TF'], ['TF'], ['TF'], ['TF'], ['TF'], ['TF'], ['TF'], ['TF'], ['TF'], ['TF'], ['TF'], ['TF'], ['TF'], ['TF'], ['TF'], ['TF'], ['TF'], ['TF'], ['TF'], ['TF'], ['TF'], ['TF'], ['TF'], ['TF'], ['TF'], ['TF'], ['TF'], ['TF'], ['TF'], ['TF'], ['TF'], ['TF'], ['TF'], ['TF'], ['TF'], ['TF'], ['TF'], ['TF'], ['TF'], ['TF'], ['TF'], ['TF'], ['TF'], ['TF'], ['TF'], ['TF'], ['TF'], ['TF'], ['TF']]
REAC	REAC:R-HSA-5663202	Diseases of signal transduction by growth factor receptors and second messengers	0.000171129	1	Diseases of signal transduction by growth factor receptors and second messengers	417	179	23	10777	0.128492	0.0551559	query_1	['REAC:R-HSA-1643685']	['DUSP6', 'RRBP1', 'HBEGF', 'JUNB', 'FN1', 'KIF5B', 'FKBP1A', 'IQGAP1', 'TPM3', 'TLN1', 'NRG1', 'SPTBN1', 'HEY1', 'CTNNB1', 'PIK3R1', 'HSP90AA1', 'PPFIBP1', 'RAP1A', 'LMNA', 'RAP1B', 'SPRED1', 'QKI', 'STAT3']	[['REAC'], ['REAC'], ['REAC'], ['REAC'], ['REAC'], ['REAC'], ['REAC'], ['REAC'], ['REAC'], ['REAC'], ['REAC'], ['REAC'], ['REAC'], ['REAC'], ['REAC'], ['REAC'], ['REAC'], ['REAC'], ['REAC'], ['REAC'], ['REAC'], ['REAC'], ['REAC']]
WP	WP:WP3613	Photodynamic therapy-induced unfolded protein response	0.000173292	1	Photodynamic therapy-induced unfolded protein response	27	168	7	7899	0.0416667	0.259259	query_1	['WP:000000']	['PPP1R15A', 'DNAJC3', 'HSPA5', 'ATF4', 'HSP90B1', 'PDIA6', 'CALR']	[['WP'], ['WP'], ['WP'], ['WP'], ['WP'], ['WP'], ['WP']]
TF	TF:M11018	Factor: IRX-1; motif: NACRYNNNNNNNNRYGNN	0.00018094	1	Factor: IRX-1; motif: NACRYNNNNNNNNRYGNN	17286	226	219	20012	0.969027	0.0126692	query_1	['TF:M00000']	['SAT1', 'INSIG1', 'PPP1R15A', 'RHOB', 'HMGCS1', 'DUSP1', 'TMSB10', 'DUSP6', 'HLA-E', 'HMGCR', 'LDLR', 'IGFBP7', 'SQLE', 'ATP1B2', 'FABP7', 'FERMT2', 'ITM2A', 'DOK5', 'RRBP1', 'DNAJC3', 'GNG11', 'CAPNS1', 'FOS', 'MYO10', 'C1orf115', 'HSPA5', 'ACAT2', 'ACTR2', 'GNAI2', 'MEF2C', 'HES4', 'RALB', 'JUN', 'ARHGAP18', 'HBEGF', 'FDFT1', 'TFRC', 'ELOVL6', 'RAI14', 'SPARCL1', 'JUNB', 'SPATS2L', 'FN1', 'UACA', 'MMAB', 'SOX4', 'IGF2BP2', 'CANX', 'SLC2A3', 'DNAJC10', 'SCD', 'TUBA1A', 'KIF5B', 'MLEC', 'ACTN4', 'FKBP1A', 'PID1', 'TSC22D1', 'ARPC2', 'FDPS', 'HOPX', 'SYT4', 'MAGED2', 'CST3', 'DSTN', 'ARMCX3', 'SNX3', 'LAMB1', 'SPRY2', 'RHOA', 'CD81', 'NUDT3', 'IQGAP1', 'GPCPD1', 'FEZ2', 'UTRN', 'RSU1', 'FUT8', 'SKIL', 'ITGA6', 'TUBB2B', 'CDK2AP2', 'IL6ST', 'ARPC5', 'ADD1', 'FCHO2', 'SLC39A10', 'BMP2K', 'ATF4', 'RNF19A', 'TRAM1', 'MGLL', 'HSPH1', 'CAST', 'TPM3', 'PON2', 'TMEM50A', 'TLN1', 'IDI1', 'JUND', 'AGFG1', 'NRG1', 'FAM13A', 'CHMP4B', 'EEA1', 'MGST3', 'TMOD3', 'LIMCH1', 'PREX1', 'WASF2', 'SEC14L1', 'RUNX1T1', 'KLF10', 'SLC38A2', 'SPTBN1', 'IQGAP2', 'UBE2J1', 'SATB2', 'CYP51A1', 'KTN1', 'PREX2', 'INHBA', 'CTNNA1', 'PNMA1', 'HSP90B1', 'INSR', 'LHFP', 'TPT1', 'CRIP2', 'NAMPT', 'B2M', 'NCALD', 'HEY1', 'PTK2', 'IFI16', 'HTRA1', 'CAPZB', 'CTNND1', 'TMBIM6', 'PDIA6', 'COX4I1', 'DKK3', 'CCNL1', 'IFNAR2', 'RNF182', 'YWHAZ', 'SBDS', 'MAP4', 'RAB5A', 'SAMM50', 'ITM2B', 'STMN2', 'FADS1', 'CASC4', 'PIK3R1', 'RAB8B', 'EGLN1', 'HSP90AA1', 'ST3GAL1', 'CNN3', 'KIF1B', 'PNRC1', 'COL4A1', 'MACF1', 'RFXANK', 'YBX1', 'ABCA1', 'IRF2BP2', 'HERPUD1', 'ACSL3', 'JAK1', 'MOXD1', 'HADHA', 'PEA15', 'VAMP3', 'MCL1', 'PPIB', 'ID2', 'UCHL1', 'FSTL1', 'PPFIBP1', 'PDE4B', 'RAP1A', 'FAM107A', 'LEPROT', 'MAP1B', 'FOSB', 'SFT2D1', 'WSB1', 'NDRG4', 'TUBB2A', 'DAZAP2', 'SLC16A1', 'CALR', 'HIGD1A', 'RAP1B', 'RB1', 'TOB2', 'MYO6', 'GFAP', 'DOCK1', 'SNAP23', 'RHEB', 'SPRED1', 'FLOT1', 'QKI', 'SLK', 'PUS7', 'CDV3', 'PDIA3', 'AKAP12', 'CREM', 'NPC2', 'LIFR', 'GADD45A', 'ABCD3', 'STAT3', 'MAFG', 'KLF6']	[['TF'], ['TF'], ['TF'], ['TF'], ['TF'], ['TF'], ['TF'], ['TF'], ['TF'], ['TF'], ['TF'], ['TF'], ['TF'], ['TF'], ['TF'], ['TF'], ['TF'], ['TF'], ['TF'], ['TF'], ['TF'], ['TF'], ['TF'], ['TF'], ['TF'], ['TF'], ['TF'], ['TF'], ['TF'], ['TF'], ['TF'], ['TF'], ['TF'], ['TF'], ['TF'], ['TF'], ['TF'], ['TF'], ['TF'], ['TF'], ['TF'], ['TF'], ['TF'], ['TF'], ['TF'], ['TF'], ['TF'], ['TF'], ['TF'], ['TF'], ['TF'], ['TF'], ['TF'], ['TF'], ['TF'], ['TF'], ['TF'], ['TF'], ['TF'], ['TF'], ['TF'], ['TF'], ['TF'], ['TF'], ['TF'], ['TF'], ['TF'], ['TF'], ['TF'], ['TF'], ['TF'], ['TF'], ['TF'], ['TF'], ['TF'], ['TF'], ['TF'], ['TF'], ['TF'], ['TF'], ['TF'], ['TF'], ['TF'], ['TF'], ['TF'], ['TF'], ['TF'], ['TF'], ['TF'], ['TF'], ['TF'], ['TF'], ['TF'], ['TF'], ['TF'], ['TF'], ['TF'], ['TF'], ['TF'], ['TF'], ['TF'], ['TF'], ['TF'], ['TF'], ['TF'], ['TF'], ['TF'], ['TF'], ['TF'], ['TF'], ['TF'], ['TF'], ['TF'], ['TF'], ['TF'], ['TF'], ['TF'], ['TF'], ['TF'], ['TF'], ['TF'], ['TF'], ['TF'], ['TF'], ['TF'], ['TF'], ['TF'], ['TF'], ['TF'], ['TF'], ['TF'], ['TF'], ['TF'], ['TF'], ['TF'], ['TF'], ['TF'], ['TF'], ['TF'], ['TF'], ['TF'], ['TF'], ['TF'], ['TF'], ['TF'], ['TF'], ['TF'], ['TF'], ['TF'], ['TF'], ['TF'], ['TF'], ['TF'], ['TF'], ['TF'], ['TF'], ['TF'], ['TF'], ['TF'], ['TF'], ['TF'], ['TF'], ['TF'], ['TF'], ['TF'], ['TF'], ['TF'], ['TF'], ['TF'], ['TF'], ['TF'], ['TF'], ['TF'], ['TF'], ['TF'], ['TF'], ['TF'], ['TF'], ['TF'], ['TF'], ['TF'], ['TF'], ['TF'], ['TF'], ['TF'], ['TF'], ['TF'], ['TF'], ['TF'], ['TF'], ['TF'], ['TF'], ['TF'], ['TF'], ['TF'], ['TF'], ['TF'], ['TF'], ['TF'], ['TF'], ['TF'], ['TF'], ['TF'], ['TF'], ['TF'], ['TF'], ['TF'], ['TF'], ['TF'], ['TF'], ['TF'], ['TF'], ['TF'], ['TF'], ['TF'], ['TF'], ['TF'], ['TF'], ['TF']]
TF	TF:M12351_1	Factor: TIEG1; motif: NCCCNSNCCCCGCCCCC; match class: 1	0.000187418	1	Factor: TIEG1; motif: NCCCNSNCCCCGCCCCC; match class: 1	8430	226	135	20012	0.597345	0.0160142	query_1	['TF:M12351']	['INSIG1', 'RHOB', 'HMGCS1', 'DUSP1', 'TMSB10', 'HLA-E', 'LDLR', 'SQLE', 'ATP1B2', 'ZFP36L1', 'FABP7', 'FERMT2', 'ITM2A', 'DOK5', 'RRBP1', 'DNAJC3', 'CAPNS1', 'FOS', 'MYO10', 'C1orf115', 'ACAT2', 'ACTR2', 'GNAI2', 'HES4', 'RALB', 'FDFT1', 'TFRC', 'ELOVL6', 'RAI14', 'SOX4', 'IGF2BP2', 'SLC2A3', 'SCD', 'TUBA1A', 'KIF5B', 'MLEC', 'PID1', 'TSC22D1', 'ARPC2', 'CST3', 'DSTN', 'ARMCX3', 'SPRY2', 'RHOA', 'CD81', 'IQGAP1', 'GPCPD1', 'FEZ2', 'UTRN', 'FUT8', 'SKIL', 'ITGA6', 'TUBB2B', 'IL6ST', 'ARPC5', 'BMP2K', 'ATF4', 'RNF19A', 'TRAM1', 'MGLL', 'TMEM50A', 'IDI1', 'JUND', 'AGFG1', 'NRG1', 'EEA1', 'MGST3', 'LIMCH1', 'PREX1', 'RUNX1T1', 'KLF10', 'SLC38A2', 'SPTBN1', 'IQGAP2', 'CYP51A1', 'KTN1', 'CTNNA1', 'PNMA1', 'HSP90B1', 'INSR', 'TPT1', 'CRIP2', 'NAMPT', 'HEY1', 'PTK2', 'CAPZB', 'PDIA6', 'DKK3', 'IFNAR2', 'YWHAZ', 'MAP4', 'RAB5A', 'ITM2B', 'STMN2', 'CASC4', 'PIK3R1', 'RAB8B', 'EGLN1', 'CNN3', 'KIF1B', 'PNRC1', 'YBX1', 'IRF2BP2', 'ACSL3', 'JAK1', 'MOXD1', 'PEA15', 'MCL1', 'ID2', 'UCHL1', 'RAP1A', 'LEPROT', 'MAP1B', 'FOSB', 'NDRG4', 'TUBB2A', 'DAZAP2', 'HIGD1A', 'RAP1B', 'RB1', 'TOB2', 'GFAP', 'RHEB', 'SPRED1', 'FLOT1', 'QKI', 'PUS7', 'CDV3', 'PDIA3', 'CREM', 'NPC2', 'LIFR', 'GADD45A', 'MAFG', 'KLF6']	[['TF'], ['TF'], ['TF'], ['TF'], ['TF'], ['TF'], ['TF'], ['TF'], ['TF'], ['TF'], ['TF'], ['TF'], ['TF'], ['TF'], ['TF'], ['TF'], ['TF'], ['TF'], ['TF'], ['TF'], ['TF'], ['TF'], ['TF'], ['TF'], ['TF'], ['TF'], ['TF'], ['TF'], ['TF'], ['TF'], ['TF'], ['TF'], ['TF'], ['TF'], ['TF'], ['TF'], ['TF'], ['TF'], ['TF'], ['TF'], ['TF'], ['TF'], ['TF'], ['TF'], ['TF'], ['TF'], ['TF'], ['TF'], ['TF'], ['TF'], ['TF'], ['TF'], ['TF'], ['TF'], ['TF'], ['TF'], ['TF'], ['TF'], ['TF'], ['TF'], ['TF'], ['TF'], ['TF'], ['TF'], ['TF'], ['TF'], ['TF'], ['TF'], ['TF'], ['TF'], ['TF'], ['TF'], ['TF'], ['TF'], ['TF'], ['TF'], ['TF'], ['TF'], ['TF'], ['TF'], ['TF'], ['TF'], ['TF'], ['TF'], ['TF'], ['TF'], ['TF'], ['TF'], ['TF'], ['TF'], ['TF'], ['TF'], ['TF'], ['TF'], ['TF'], ['TF'], ['TF'], ['TF'], ['TF'], ['TF'], ['TF'], ['TF'], ['TF'], ['TF'], ['TF'], ['TF'], ['TF'], ['TF'], ['TF'], ['TF'], ['TF'], ['TF'], ['TF'], ['TF'], ['TF'], ['TF'], ['TF'], ['TF'], ['TF'], ['TF'], ['TF'], ['TF'], ['TF'], ['TF'], ['TF'], ['TF'], ['TF'], ['TF'], ['TF'], ['TF'], ['TF'], ['TF'], ['TF'], ['TF'], ['TF']]
GO:BP	GO:0002573	myeloid leukocyte differentiation	0.000189447	1	"The process in which a relatively unspecialized myeloid precursor cell acquires the specialized features of any cell of the myeloid leukocyte lineage." [GOC:add, PMID:16551251]	219	222	14	21128	0.0630631	0.0639269	query_1	['GO:0002521', 'GO:0030099']	['ZFP36L1', 'FOS', 'JUN', 'TFRC', 'JUNB', 'CD81', 'KLF10', 'INHBA', 'IFI16', 'CTNNB1', 'PIK3R1', 'ID2', 'RB1', 'TOB2']	[['IDA'], ['IEA'], ['IEA'], ['IEA'], ['IEA'], ['ISS', 'IEA'], ['IEA'], ['TAS'], ['IDA'], ['IEA'], ['IEA'], ['ISS'], ['IEA'], ['IEA']]
GO:BP	GO:0045597	positive regulation of cell differentiation	0.000195952	1	"Any process that activates or increases the frequency, rate or extent of cell differentiation." [GOC:go_curators]	850	222	28	21128	0.126126	0.0329412	query_1	['GO:0030154', 'GO:0045595', 'GO:0048522', 'GO:0051094']	['ZFP36L1', 'FERMT2', 'FOS', 'ACTR2', 'MEF2C', 'JUNB', 'FN1', 'SOX4', 'HOPX', 'LAMB1', 'RHOA', 'SKIL', 'IL6ST', 'ADD1', 'JUND', 'NRG1', 'KLF10', 'INHBA', 'PTK2', 'CTNNB1', 'MACF1', 'ID2', 'RAP1A', 'MAP1B', 'RB1', 'GFAP', 'RHEB', 'STAT3']	[['IDA', 'ISS', 'IEA'], ['IDA', 'IMP', 'IEA'], ['IEA'], ['IEA'], ['IDA', 'IMP', 'ISS'], ['IEA'], ['IEA'], ['IDA', 'ISS', 'IEA'], ['IEA'], ['IC'], ['IMP', 'IEA'], ['IEA'], ['IMP', 'IEA'], ['IDA', 'IBA', 'IEA'], ['IEA'], ['ISS'], ['IEA'], ['IDA'], ['IGI'], ['IMP', 'IGI', 'ISS', 'IC', 'IEA'], ['IDA'], ['ISS'], ['ISS', 'IEA'], ['IEA'], ['IEA'], ['IEA'], ['IEA'], ['IMP']]
GO:CC	GO:0071944	cell periphery	0.000198196	1	"The part of a cell encompassing the cell cortex, the plasma membrane, and any external encapsulating structures." [GOC:mah]	6168	227	98	22112	0.431718	0.0158885	query_1	['GO:0110165']	['RHOB', 'HLA-E', 'LDLR', 'IGFBP7', 'ATP1B2', 'FERMT2', 'ITM2A', 'GNG11', 'CAPNS1', 'MYO10', 'HSPA5', 'ACTR2', 'GNAI2', 'RALB', 'JUN', 'ARHGAP18', 'HBEGF', 'TFRC', 'RAI14', 'SPARCL1', 'FN1', 'SLC2A3', 'MLEC', 'ACTN4', 'FKBP1A', 'ARPC2', 'SYT4', 'CST3', 'DSTN', 'LAMB1', 'SPRY2', 'RHOA', 'CD81', 'IQGAP1', 'UTRN', 'ITGA6', 'IL6ST', 'ADD1', 'FCHO2', 'SLC39A10', 'ATF4', 'MGLL', 'PON2', 'TLN1', 'LIMS1', 'NRG1', 'CHMP4B', 'EEA1', 'PREX1', 'WASF2', 'SLC38A2', 'SPTBN1', 'IQGAP2', 'PREX2', 'CTNNA1', 'SLC3A2', 'HSP90B1', 'INSR', 'CRIP2', 'B2M', 'PTK2', 'HTRA1', 'CAPZB', 'CTNND1', 'PDIA6', 'IFNAR2', 'CTNNB1', 'RAB5A', 'ITM2B', 'PIK3R1', 'RAB8B', 'HSP90AA1', 'COL4A1', 'MACF1', 'YBX1', 'ABCA1', 'ACSL3', 'VAMP3', 'UCHL1', 'PPFIBP1', 'PDE4B', 'RAP1A', 'FAM107A', 'MAP1B', 'NDRG4', 'SLC16A1', 'CALR', 'RAP1B', 'MYO6', 'DOCK1', 'SNAP23', 'RHEB', 'SPRED1', 'FLOT1', 'CDV3', 'AKAP12', 'LIFR', 'STAT3']	[['IDA', 'IBA', 'TAS', 'IEA'], ['IDA', 'IBA', 'TAS', 'IEA'], ['IDA', 'ISS', 'IBA', 'TAS', 'IEA'], ['HDA'], ['IDA', 'ISS', 'IBA', 'TAS', 'IEA'], ['IDA', 'IBA', 'IEA'], ['IBA'], ['IBA', 'TAS', 'IEA'], ['TAS', 'IEA'], ['IDA', 'IEA'], ['IEA'], ['IEA'], ['IDA', 'IBA', 'TAS', 'IEA'], ['IDA', 'IBA', 'IEA'], ['IDA'], ['IDA'], ['TAS', 'IEA'], ['IDA', 'IGI', 'IBA', 'TAS', 'IEA'], ['IEA'], ['IEA'], ['IDA', 'HDA', 'ISS', 'IBA', 'TAS', 'IEA'], ['ISS', 'TAS', 'IEA'], ['TAS'], ['IBA'], ['ISS'], ['IEA'], ['IBA', 'IEA'], ['IDA'], ['IEA'], ['IDA', 'IPI', 'HDA', 'ISS', 'IBA', 'TAS', 'IC', 'IEA'], ['TAS', 'IEA'], ['IDA', 'IMP', 'IBA', 'TAS', 'IEA'], ['IDA', 'TAS', 'IEA'], ['IDA', 'TAS', 'IEA'], ['IDA', 'IBA', 'TAS', 'IEA'], ['IDA', 'IBA', 'TAS', 'IEA'], ['IDA', 'IBA', 'TAS', 'IEA'], ['IDA', 'IBA', 'IEA'], ['IDA', 'ISS', 'IBA', 'IEA'], ['IEA'], ['IEA'], ['TAS'], ['IDA'], ['IBA', 'IEA'], ['IEA'], ['IEA'], ['IDA', 'IBA'], ['IDA'], ['IBA', 'TAS', 'IEA'], ['IEA'], ['IDA', 'TAS', 'IEA'], ['IDA', 'ISS', 'IBA', 'TAS', 'IEA'], ['TAS'], ['IBA', 'IEA'], ['IDA', 'IBA', 'TAS', 'IEA'], ['IDA', 'ISS', 'IBA', 'TAS', 'IEA'], ['HDA', 'IEA'], ['IDA', 'IMP', 'ISS', 'IBA', 'TAS', 'IC', 'IEA'], ['IEA'], ['IDA', 'IBA', 'TAS', 'NAS', 'IEA'], ['IDA', 'IBA', 'IEA'], ['IDA', 'HDA', 'IBA', 'IEA'], ['IEA'], ['IDA', 'IMP', 'IBA', 'TAS', 'IEA'], ['IEA'], ['TAS', 'IEA'], ['IDA', 'IBA', 'IEA'], ['IBA', 'IEA'], ['IDA', 'IBA', 'IEA'], ['TAS'], ['IBA', 'IEA'], ['IBA', 'TAS', 'IEA'], ['IMP', 'HDA', 'ISS', 'IBA', 'IC', 'IEA'], ['IDA', 'IEA'], ['IDA'], ['IDA', 'TAS', 'IEA'], ['IBA'], ['ISS', 'IBA', 'TAS', 'IEA'], ['IDA'], ['IDA', 'NAS'], ['ISS', 'IEA'], ['IBA', 'TAS', 'IEA'], ['IDA', 'IEA'], ['IDA', 'IEA'], ['IDA', 'IEA'], ['IDA', 'ISS', 'TAS', 'IEA'], ['IEA'], ['IBA', 'TAS', 'IEA'], ['ISS', 'IBA', 'TAS', 'IEA'], ['IBA'], ['IDA', 'IBA', 'TAS', 'IEA'], ['IBA'], ['ISS', 'TAS', 'IEA'], ['IDA', 'IMP', 'IBA', 'TAS', 'IEA'], ['IDA'], ['IDA', 'IEA'], ['IBA', 'TAS', 'IEA'], ['ISS', 'IEA']]
GO:BP	GO:0031325	positive regulation of cellular metabolic process	0.000198602	1	"Any process that activates or increases the frequency, rate or extent of the chemical reactions and pathways by which individual cells transform chemical substances." [GOC:mah]	3097	222	63	21128	0.283784	0.0203423	query_1	['GO:0009893', 'GO:0031323', 'GO:0044237', 'GO:0048522']	['PPP1R15A', 'LDLR', 'ZFP36L1', 'FERMT2', 'DNAJC3', 'FOS', 'HSPA5', 'ACTR2', 'GNAI2', 'MEF2C', 'RALB', 'JUN', 'HBEGF', 'TFRC', 'JUNB', 'SOX4', 'ACTN4', 'PID1', 'ARMCX3', 'SPRY2', 'RHOA', 'CD81', 'IQGAP1', 'ITGA6', 'IL6ST', 'SLC39A10', 'ATF4', 'RNF19A', 'JUND', 'NRG1', 'LIMCH1', 'KLF10', 'SLC38A2', 'SATB2', 'INHBA', 'INSR', 'NAMPT', 'B2M', 'HEY1', 'PTK2', 'IFI16', 'CTNNB1', 'PIK3R1', 'EGLN1', 'HSP90AA1', 'RFXANK', 'YBX1', 'HERPUD1', 'ACSL3', 'VAMP3', 'ID2', 'RAP1A', 'FOSB', 'DAZAP2', 'LMNA', 'RB1', 'MYO6', 'FLOT1', 'CREM', 'GADD45A', 'STAT3', 'MAFG', 'KLF6']	[['IDA', 'IBA', 'TAS', 'IC'], ['ISS', 'IEA'], ['IDA', 'IMP', 'ISS', 'IEA'], ['IMP'], ['ISS', 'IEA'], ['IDA', 'IMP', 'IGI', 'ISS', 'IEA'], ['TAS'], ['IDA'], ['IEA'], ['IDA', 'IMP', 'ISS', 'IBA', 'IEA'], ['IMP'], ['IDA', 'IMP', 'ISS', 'IC', 'IEA'], ['IBA', 'IEA'], ['IDA', 'IMP'], ['IDA', 'IEA'], ['IDA', 'IMP', 'IBA', 'IEA'], ['IEA'], ['IMP', 'ISS', 'IEA'], ['IEA'], ['IMP', 'IEA'], ['IDA', 'IEA'], ['IDA', 'IGI'], ['IMP', 'IEA'], ['IMP'], ['IMP'], ['IEA'], ['IDA', 'IMP', 'ISS', 'TAS', 'NAS', 'IC', 'IEA'], ['IBA'], ['IDA', 'IEA'], ['IDA', 'IMP', 'IBA', 'IEA'], ['IMP'], ['IDA'], ['IPI'], ['IDA', 'IEA'], ['IDA', 'IBA', 'IEA'], ['IDA', 'IMP', 'IBA', 'IEA'], ['IDA'], ['IDA'], ['ISS'], ['IMP', 'ISS', 'TAS', 'IEA'], ['IDA', 'IMP'], ['IDA', 'IMP', 'ISS', 'IBA', 'TAS', 'IEA'], ['IMP', 'ISS', 'IEA'], ['IEA'], ['IDA', 'ISS', 'IEA'], ['IDA', 'IEA'], ['IDA'], ['IDA', 'IMP'], ['IMP'], ['ISS', 'IEA'], ['ISS', 'IC'], ['ISS'], ['IEA'], ['IEA'], ['IEA'], ['IEA'], ['IMP'], ['IMP'], ['IGI'], ['IMP'], ['IDA', 'IMP', 'IGI', 'ISS', 'IC', 'IEA'], ['IEA'], ['IDA', 'TAS']]
TF	TF:M03876_1	Factor: Kaiso; motif: GCMGGGRGCRGS; match class: 1	0.000203832	1	Factor: Kaiso; motif: GCMGGGRGCRGS; match class: 1	9325	226	145	20012	0.641593	0.0155496	query_1	['TF:M03876']	['INSIG1', 'PPP1R15A', 'HMGCS1', 'TMSB10', 'DUSP6', 'HLA-E', 'LDLR', 'IGFBP7', 'SQLE', 'ATP1B2', 'FABP7', 'FERMT2', 'RRBP1', 'DNAJC3', 'FOS', 'MYO10', 'HSPA5', 'ACAT2', 'ACTR2', 'GNAI2', 'HES4', 'RALB', 'JUN', 'HBEGF', 'FDFT1', 'ELOVL6', 'RAI14', 'JUNB', 'SPATS2L', 'FN1', 'UACA', 'IGF2BP2', 'SCD', 'KIF5B', 'MLEC', 'ACTN4', 'PID1', 'ARPC2', 'MAGED2', 'CST3', 'SNX3', 'SPRY2', 'RHOA', 'CD81', 'NUDT3', 'IQGAP1', 'GPCPD1', 'FEZ2', 'UTRN', 'RSU1', 'FUT8', 'SKIL', 'TUBB2B', 'CDK2AP2', 'IL6ST', 'BMP2K', 'ATF4', 'RNF19A', 'TRAM1', 'MGLL', 'HSPH1', 'PON2', 'TMEM50A', 'TLN1', 'JUND', 'AGFG1', 'NRG1', 'EEA1', 'MGST3', 'LIMCH1', 'PREX1', 'KLF10', 'SPTBN1', 'IQGAP2', 'UBE2J1', 'SATB2', 'CYP51A1', 'KTN1', 'PREX2', 'CTNNA1', 'PNMA1', 'HSP90B1', 'INSR', 'LHFP', 'TPT1', 'CRIP2', 'NAMPT', 'HEY1', 'PTK2', 'HTRA1', 'CAPZB', 'PDIA6', 'DKK3', 'CCNL1', 'IFNAR2', 'YWHAZ', 'MAP4', 'RAB5A', 'ITM2B', 'CASC4', 'PIK3R1', 'EGLN1', 'HSP90AA1', 'ST3GAL1', 'CNN3', 'KIF1B', 'PNRC1', 'COL4A1', 'RFXANK', 'YBX1', 'IRF2BP2', 'HERPUD1', 'ACSL3', 'JAK1', 'MOXD1', 'HADHA', 'PEA15', 'MCL1', 'PPIB', 'ID2', 'FSTL1', 'RAP1A', 'LEPROT', 'MAP1B', 'FOSB', 'NDRG4', 'TUBB2A', 'DAZAP2', 'SLC16A1', 'RAP1B', 'GFAP', 'DOCK1', 'SPRED1', 'FLOT1', 'QKI', 'SLK', 'PUS7', 'CDV3', 'PDIA3', 'CREM', 'NPC2', 'LIFR', 'GPX3', 'MAFG', 'KLF6']	[['TF'], ['TF'], ['TF'], ['TF'], ['TF'], ['TF'], ['TF'], ['TF'], ['TF'], ['TF'], ['TF'], ['TF'], ['TF'], ['TF'], ['TF'], ['TF'], ['TF'], ['TF'], ['TF'], ['TF'], ['TF'], ['TF'], ['TF'], ['TF'], ['TF'], ['TF'], ['TF'], ['TF'], ['TF'], ['TF'], ['TF'], ['TF'], ['TF'], ['TF'], ['TF'], ['TF'], ['TF'], ['TF'], ['TF'], ['TF'], ['TF'], ['TF'], ['TF'], ['TF'], ['TF'], ['TF'], ['TF'], ['TF'], ['TF'], ['TF'], ['TF'], ['TF'], ['TF'], ['TF'], ['TF'], ['TF'], ['TF'], ['TF'], ['TF'], ['TF'], ['TF'], ['TF'], ['TF'], ['TF'], ['TF'], ['TF'], ['TF'], ['TF'], ['TF'], ['TF'], ['TF'], ['TF'], ['TF'], ['TF'], ['TF'], ['TF'], ['TF'], ['TF'], ['TF'], ['TF'], ['TF'], ['TF'], ['TF'], ['TF'], ['TF'], ['TF'], ['TF'], ['TF'], ['TF'], ['TF'], ['TF'], ['TF'], ['TF'], ['TF'], ['TF'], ['TF'], ['TF'], ['TF'], ['TF'], ['TF'], ['TF'], ['TF'], ['TF'], ['TF'], ['TF'], ['TF'], ['TF'], ['TF'], ['TF'], ['TF'], ['TF'], ['TF'], ['TF'], ['TF'], ['TF'], ['TF'], ['TF'], ['TF'], ['TF'], ['TF'], ['TF'], ['TF'], ['TF'], ['TF'], ['TF'], ['TF'], ['TF'], ['TF'], ['TF'], ['TF'], ['TF'], ['TF'], ['TF'], ['TF'], ['TF'], ['TF'], ['TF'], ['TF'], ['TF'], ['TF'], ['TF'], ['TF'], ['TF'], ['TF'], ['TF']]
GO:BP	GO:0042325	regulation of phosphorylation	0.000206712	1	"Any process that modulates the frequency, rate or extent of addition of phosphate groups into a molecule." [GOC:jl]	1244	222	35	21128	0.157658	0.028135	query_1	['GO:0016310', 'GO:0019220']	['DUSP1', 'DUSP6', 'HMGCR', 'FERMT2', 'DNAJC3', 'MEF2C', 'RALB', 'JUN', 'HBEGF', 'TFRC', 'FN1', 'DNAJC10', 'PID1', 'SPRY2', 'RHOA', 'CD81', 'IQGAP1', 'ITGA6', 'IL6ST', 'NRG1', 'LIMCH1', 'INHBA', 'INSR', 'PTK2', 'CCNL1', 'PIK3R1', 'HSP90AA1', 'UCHL1', 'RAP1A', 'DAZAP2', 'RB1', 'SPRED1', 'FLOT1', 'GADD45A', 'STAT3']	[['IDA'], ['IEA'], ['IEA'], ['IMP'], ['IMP', 'ISS', 'IEA'], ['ISS'], ['IMP'], ['IEA'], ['IBA', 'IEA'], ['IMP'], ['IDA'], ['IDA'], ['IDA'], ['IDA', 'IMP', 'IBA', 'IEA'], ['IDA'], ['IDA'], ['IMP', 'IEA'], ['IMP'], ['IMP'], ['IDA', 'IMP', 'IBA', 'IEA'], ['IMP'], ['IDA', 'IBA', 'TAS', 'IEA'], ['IDA', 'IMP', 'IBA'], ['IMP', 'IGI', 'TAS', 'IEA'], ['IEA'], ['ISS', 'IBA'], ['IDA', 'ISS', 'IEA'], ['IDA'], ['ISS'], ['IEA'], ['IDA', 'IPI', 'ISS', 'IEA'], ['IDA', 'IMP', 'IEA'], ['IMP'], ['IMP', 'TAS', 'IEA'], ['IEA']]
TF	TF:M07289	Factor: GKLF; motif: NNNRGGNGNGGSN	0.000207274	1	Factor: GKLF; motif: NNNRGGNGNGGSN	14959	226	201	20012	0.889381	0.0134367	query_1	['TF:M00000']	['SAT1', 'INSIG1', 'RHOB', 'HMGCS1', 'DUSP1', 'TMSB10', 'DUSP6', 'HLA-E', 'LDLR', 'IGFBP7', 'SQLE', 'ATP1B2', 'ZFP36L1', 'FERMT2', 'ITM2A', 'DOK5', 'RRBP1', 'DNAJC3', 'CAPNS1', 'FOS', 'MYO10', 'C1orf115', 'HSPA5', 'ACAT2', 'ACTR2', 'GNAI2', 'MEF2C', 'HES4', 'RALB', 'JUN', 'ARHGAP18', 'HBEGF', 'TFRC', 'ELOVL6', 'RAI14', 'JUNB', 'SPATS2L', 'UACA', 'SOX4', 'IGF2BP2', 'CANX', 'SLC2A3', 'DNAJC10', 'SCD', 'TUBA1A', 'KIF5B', 'MLEC', 'ACTN4', 'FKBP1A', 'PID1', 'TSC22D1', 'ARPC2', 'FDPS', 'SYT4', 'MAGED2', 'CST3', 'DSTN', 'ABLIM1', 'ARMCX3', 'SNX3', 'LAMB1', 'SPRY2', 'RHOA', 'CD81', 'NUDT3', 'FEZ2', 'UTRN', 'FUT8', 'SKIL', 'ITGA6', 'TUBB2B', 'CDK2AP2', 'IL6ST', 'ARPC5', 'ADD1', 'SLC39A10', 'BMP2K', 'ATF4', 'RNF19A', 'TRAM1', 'HSPH1', 'CAST', 'TPM3', 'PON2', 'TMEM50A', 'TLN1', 'IDI1', 'JUND', 'AGFG1', 'LIMS1', 'NRG1', 'FAM13A', 'CHMP4B', 'EEA1', 'MGST3', 'TMOD3', 'LIMCH1', 'PREX1', 'WASF2', 'SEC14L1', 'RUNX1T1', 'KLF10', 'SLC38A2', 'SPTBN1', 'IQGAP2', 'UBE2J1', 'CYP51A1', 'KTN1', 'PREX2', 'INHBA', 'CTNNA1', 'SLC3A2', 'HSP90B1', 'INSR', 'LHFP', 'TPT1', 'CRIP2', 'NAMPT', 'B2M', 'NCALD', 'HEY1', 'PTK2', 'HTRA1', 'CAPZB', 'CTNND1', 'TMBIM6', 'PDIA6', 'COX4I1', 'DKK3', 'CCNL1', 'IFNAR2', 'RNF182', 'YWHAZ', 'SBDS', 'MAP4', 'RAB5A', 'SAMM50', 'ITM2B', 'STMN2', 'FADS1', 'PIK3R1', 'RAB8B', 'EGLN1', 'HSP90AA1', 'ST3GAL1', 'CNN3', 'KIF1B', 'PNRC1', 'COL4A1', 'MACF1', 'RFXANK', 'YBX1', 'ABCA1', 'IRF2BP2', 'HERPUD1', 'ACSL3', 'JAK1', 'HADHA', 'PEA15', 'VAMP3', 'PPIB', 'ID2', 'UCHL1', 'FSTL1', 'PPFIBP1', 'RAP1A', 'FAM107A', 'LEPROT', 'MAP1B', 'FOSB', 'SFT2D1', 'WSB1', 'NDRG4', 'TUBB2A', 'DAZAP2', 'LMNA', 'SLC16A1', 'CALR', 'HIGD1A', 'RAP1B', 'RB1', 'TOB2', 'MYO6', 'GFAP', 'DOCK1', 'SNAP23', 'RHEB', 'SPRED1', 'FLOT1', 'QKI', 'PUS7', 'CDV3', 'AKAP12', 'CREM', 'LIFR', 'GPX3', 'GADD45A', 'ABCD3', 'STAT3', 'MAFG', 'KLF6']	[['TF'], ['TF'], ['TF'], ['TF'], ['TF'], ['TF'], ['TF'], ['TF'], ['TF'], ['TF'], ['TF'], ['TF'], ['TF'], ['TF'], ['TF'], ['TF'], ['TF'], ['TF'], ['TF'], ['TF'], ['TF'], ['TF'], ['TF'], ['TF'], ['TF'], ['TF'], ['TF'], ['TF'], ['TF'], ['TF'], ['TF'], ['TF'], ['TF'], ['TF'], ['TF'], ['TF'], ['TF'], ['TF'], ['TF'], ['TF'], ['TF'], ['TF'], ['TF'], ['TF'], ['TF'], ['TF'], ['TF'], ['TF'], ['TF'], ['TF'], ['TF'], ['TF'], ['TF'], ['TF'], ['TF'], ['TF'], ['TF'], ['TF'], ['TF'], ['TF'], ['TF'], ['TF'], ['TF'], ['TF'], ['TF'], ['TF'], ['TF'], ['TF'], ['TF'], ['TF'], ['TF'], ['TF'], ['TF'], ['TF'], ['TF'], ['TF'], ['TF'], ['TF'], ['TF'], ['TF'], ['TF'], ['TF'], ['TF'], ['TF'], ['TF'], ['TF'], ['TF'], ['TF'], ['TF'], ['TF'], ['TF'], ['TF'], ['TF'], ['TF'], ['TF'], ['TF'], ['TF'], ['TF'], ['TF'], ['TF'], ['TF'], ['TF'], ['TF'], ['TF'], ['TF'], ['TF'], ['TF'], ['TF'], ['TF'], ['TF'], ['TF'], ['TF'], ['TF'], ['TF'], ['TF'], ['TF'], ['TF'], ['TF'], ['TF'], ['TF'], ['TF'], ['TF'], ['TF'], ['TF'], ['TF'], ['TF'], ['TF'], ['TF'], ['TF'], ['TF'], ['TF'], ['TF'], ['TF'], ['TF'], ['TF'], ['TF'], ['TF'], ['TF'], ['TF'], ['TF'], ['TF'], ['TF'], ['TF'], ['TF'], ['TF'], ['TF'], ['TF'], ['TF'], ['TF'], ['TF'], ['TF'], ['TF'], ['TF'], ['TF'], ['TF'], ['TF'], ['TF'], ['TF'], ['TF'], ['TF'], ['TF'], ['TF'], ['TF'], ['TF'], ['TF'], ['TF'], ['TF'], ['TF'], ['TF'], ['TF'], ['TF'], ['TF'], ['TF'], ['TF'], ['TF'], ['TF'], ['TF'], ['TF'], ['TF'], ['TF'], ['TF'], ['TF'], ['TF'], ['TF'], ['TF'], ['TF'], ['TF'], ['TF'], ['TF'], ['TF'], ['TF'], ['TF'], ['TF'], ['TF'], ['TF'], ['TF'], ['TF'], ['TF'], ['TF'], ['TF'], ['TF']]
GO:BP	GO:0002521	leukocyte differentiation	0.000208139	1	"The process in which a relatively unspecialized hemopoietic precursor cell acquires the specialized features of a leukocyte. A leukocyte is an achromatic cell of the myeloid or lymphoid lineages capable of ameboid movement, found in blood or other tissue." [CL:0000738, GOC:add, PMID:16551264]	599	222	23	21128	0.103604	0.0383973	query_1	['GO:0030097', 'GO:0030154']	['ZFP36L1', 'ITM2A', 'FOS', 'JUN', 'TFRC', 'JUNB', 'SOX4', 'RHOA', 'CD81', 'PREX1', 'KLF10', 'INHBA', 'B2M', 'IFI16', 'CTNNB1', 'PIK3R1', 'ST3GAL1', 'IRF2BP2', 'ID2', 'RB1', 'TOB2', 'STAT3', 'KLF6']	[['IDA', 'ISS', 'IEA'], ['IEA'], ['IEA'], ['IEA'], ['IEA'], ['IC', 'IEA'], ['ISS', 'IEA'], ['IEA'], ['ISS', 'IEA'], ['IEA'], ['IEA'], ['TAS'], ['IEA'], ['IDA'], ['IEA'], ['IC', 'IEA'], ['IEA'], ['IDA'], ['ISS'], ['IEA'], ['IEA'], ['ISS', 'IEA'], ['NAS']]
TF	TF:M09984	Factor: MAZ; motif: GGGGGAGGGGGNGRGRRRGNRG	0.000213629	1	Factor: MAZ; motif: GGGGGAGGGGGNGRGRRRGNRG	9784	226	150	20012	0.663717	0.0153312	query_1	['TF:M00000']	['DUSP1', 'TMSB10', 'DUSP6', 'LDLR', 'ATP1B2', 'ZFP36L1', 'FERMT2', 'ITM2A', 'DOK5', 'RRBP1', 'DNAJC3', 'FOS', 'MYO10', 'C1orf115', 'ACAT2', 'GNAI2', 'MEF2C', 'RALB', 'JUN', 'HBEGF', 'ELOVL6', 'RAI14', 'FN1', 'UACA', 'MMAB', 'SOX4', 'IGF2BP2', 'SLC2A3', 'DNAJC10', 'SCD', 'TUBA1A', 'MLEC', 'ACTN4', 'PID1', 'TSC22D1', 'HOPX', 'SYT4', 'MAGED2', 'CST3', 'DSTN', 'ARMCX3', 'SPRY2', 'RHOA', 'CD81', 'NUDT3', 'FEZ2', 'UTRN', 'RSU1', 'FUT8', 'SKIL', 'ITGA6', 'TUBB2B', 'IL6ST', 'ARPC5', 'SLC39A10', 'BMP2K', 'ATF4', 'RNF19A', 'TRAM1', 'MGLL', 'IDI1', 'JUND', 'AGFG1', 'LIMS1', 'NRG1', 'CHMP4B', 'EEA1', 'MGST3', 'LIMCH1', 'RUNX1T1', 'KLF10', 'SLC38A2', 'SPTBN1', 'IQGAP2', 'INHBA', 'CTNNA1', 'HSP90B1', 'INSR', 'LHFP', 'TPT1', 'CRIP2', 'NAMPT', 'B2M', 'NCALD', 'HEY1', 'CAPZB', 'CTNND1', 'PDIA6', 'DKK3', 'IFNAR2', 'RNF182', 'YWHAZ', 'MAP4', 'RAB5A', 'SAMM50', 'ITM2B', 'STMN2', 'FADS1', 'CASC4', 'PIK3R1', 'RAB8B', 'EGLN1', 'ST3GAL1', 'CNN3', 'PNRC1', 'COL4A1', 'MACF1', 'RFXANK', 'YBX1', 'ABCA1', 'IRF2BP2', 'ACSL3', 'JAK1', 'MOXD1', 'HADHA', 'PEA15', 'MCL1', 'ID2', 'UCHL1', 'FSTL1', 'PPFIBP1', 'RAP1A', 'FAM107A', 'LEPROT', 'MAP1B', 'FOSB', 'TUBB2A', 'SLC16A1', 'CALR', 'HIGD1A', 'RAP1B', 'TOB2', 'MYO6', 'GFAP', 'DOCK1', 'RHEB', 'SPRED1', 'QKI', 'PUS7', 'CDV3', 'PDIA3', 'AKAP12', 'CREM', 'NPC2', 'LIFR', 'GPX3', 'GADD45A', 'STAT3', 'MAFG', 'KLF6']	[['TF'], ['TF'], ['TF'], ['TF'], ['TF'], ['TF'], ['TF'], ['TF'], ['TF'], ['TF'], ['TF'], ['TF'], ['TF'], ['TF'], ['TF'], ['TF'], ['TF'], ['TF'], ['TF'], ['TF'], ['TF'], ['TF'], ['TF'], ['TF'], ['TF'], ['TF'], ['TF'], ['TF'], ['TF'], ['TF'], ['TF'], ['TF'], ['TF'], ['TF'], ['TF'], ['TF'], ['TF'], ['TF'], ['TF'], ['TF'], ['TF'], ['TF'], ['TF'], ['TF'], ['TF'], ['TF'], ['TF'], ['TF'], ['TF'], ['TF'], ['TF'], ['TF'], ['TF'], ['TF'], ['TF'], ['TF'], ['TF'], ['TF'], ['TF'], ['TF'], ['TF'], ['TF'], ['TF'], ['TF'], ['TF'], ['TF'], ['TF'], ['TF'], ['TF'], ['TF'], ['TF'], ['TF'], ['TF'], ['TF'], ['TF'], ['TF'], ['TF'], ['TF'], ['TF'], ['TF'], ['TF'], ['TF'], ['TF'], ['TF'], ['TF'], ['TF'], ['TF'], ['TF'], ['TF'], ['TF'], ['TF'], ['TF'], ['TF'], ['TF'], ['TF'], ['TF'], ['TF'], ['TF'], ['TF'], ['TF'], ['TF'], ['TF'], ['TF'], ['TF'], ['TF'], ['TF'], ['TF'], ['TF'], ['TF'], ['TF'], ['TF'], ['TF'], ['TF'], ['TF'], ['TF'], ['TF'], ['TF'], ['TF'], ['TF'], ['TF'], ['TF'], ['TF'], ['TF'], ['TF'], ['TF'], ['TF'], ['TF'], ['TF'], ['TF'], ['TF'], ['TF'], ['TF'], ['TF'], ['TF'], ['TF'], ['TF'], ['TF'], ['TF'], ['TF'], ['TF'], ['TF'], ['TF'], ['TF'], ['TF'], ['TF'], ['TF'], ['TF'], ['TF'], ['TF'], ['TF']]
GO:BP	GO:0048666	neuron development	0.000214485	1	"The process whose specific outcome is the progression of a neuron over time, from initial commitment of the cell to a specific fate, to the fully functional differentiated cell." [GOC:dph]	1130	222	33	21128	0.148649	0.0292035	query_1	['GO:0030182', 'GO:0048468']	['ATP1B2', 'HSPA5', 'ACTR2', 'MEF2C', 'JUN', 'FN1', 'KIF5B', 'SYT4', 'SNX3', 'LAMB1', 'RHOA', 'IQGAP1', 'FEZ2', 'SKIL', 'ITGA6', 'TUBB2B', 'PREX2', 'CTNNA1', 'B2M', 'PTK2', 'YWHAZ', 'CTNNB1', 'MAP4', 'STMN2', 'HSP90AA1', 'MACF1', 'UCHL1', 'RAP1A', 'MAP1B', 'NDRG4', 'RB1', 'GFAP', 'FLOT1']	[['ISS', 'IEA'], ['IEA'], ['IEA'], ['ISS'], ['IEA'], ['IEA'], ['IBA'], ['IDA'], ['ISS'], ['IDA'], ['IEA'], ['IMP'], ['TAS'], ['IEA'], ['ISS'], ['IMP'], ['IEA'], ['IEA'], ['IEA'], ['TAS'], ['IEA'], ['IMP'], ['IBA'], ['IDA', 'IBA'], ['ISS', 'IEA'], ['IDA', 'ISS'], ['IEA'], ['ISS', 'IEA'], ['IBA', 'TAS', 'IEA'], ['ISS'], ['IBA', 'IEA'], ['IEA'], ['IEA']]
TF	TF:M07329	Factor: Osx; motif: CCNCCCCCNNN	0.000214529	1	Factor: Osx; motif: CCNCCCCCNNN	7003	226	118	20012	0.522124	0.0168499	query_1	['TF:M00000']	['RHOB', 'HMGCS1', 'SQLE', 'ATP1B2', 'FERMT2', 'RRBP1', 'MYO10', 'HES4', 'RALB', 'JUN', 'ARHGAP18', 'HBEGF', 'TFRC', 'ELOVL6', 'JUNB', 'FN1', 'SOX4', 'SLC2A3', 'TUBA1A', 'KIF5B', 'MLEC', 'PID1', 'MAGED2', 'DSTN', 'ARMCX3', 'SNX3', 'LAMB1', 'SPRY2', 'RHOA', 'CD81', 'IQGAP1', 'FEZ2', 'UTRN', 'FUT8', 'SKIL', 'ITGA6', 'TUBB2B', 'IL6ST', 'ARPC5', 'BMP2K', 'RNF19A', 'TRAM1', 'MGLL', 'TMEM50A', 'IDI1', 'JUND', 'AGFG1', 'EEA1', 'LIMCH1', 'PREX1', 'RUNX1T1', 'SPTBN1', 'IQGAP2', 'SATB2', 'PNMA1', 'HSP90B1', 'LHFP', 'TPT1', 'CRIP2', 'NAMPT', 'HEY1', 'PTK2', 'CTNND1', 'PDIA6', 'COX4I1', 'DKK3', 'IFNAR2', 'MAP4', 'SAMM50', 'ITM2B', 'STMN2', 'FADS1', 'PIK3R1', 'EGLN1', 'HSP90AA1', 'CNN3', 'KIF1B', 'COL4A1', 'RFXANK', 'YBX1', 'IRF2BP2', 'HERPUD1', 'ACSL3', 'JAK1', 'PEA15', 'VAMP3', 'ID2', 'UCHL1', 'FSTL1', 'PPFIBP1', 'RAP1A', 'LEPROT', 'SFT2D1', 'WSB1', 'NDRG4', 'TUBB2A', 'LMNA', 'SLC16A1', 'CALR', 'RAP1B', 'RB1', 'TOB2', 'MYO6', 'DOCK1', 'SPRED1', 'FLOT1', 'QKI', 'PUS7', 'CDV3', 'AKAP12', 'CREM', 'LIFR', 'GPX3', 'GADD45A', 'ABCD3', 'STAT3', 'MAFG', 'KLF6']	[['TF'], ['TF'], ['TF'], ['TF'], ['TF'], ['TF'], ['TF'], ['TF'], ['TF'], ['TF'], ['TF'], ['TF'], ['TF'], ['TF'], ['TF'], ['TF'], ['TF'], ['TF'], ['TF'], ['TF'], ['TF'], ['TF'], ['TF'], ['TF'], ['TF'], ['TF'], ['TF'], ['TF'], ['TF'], ['TF'], ['TF'], ['TF'], ['TF'], ['TF'], ['TF'], ['TF'], ['TF'], ['TF'], ['TF'], ['TF'], ['TF'], ['TF'], ['TF'], ['TF'], ['TF'], ['TF'], ['TF'], ['TF'], ['TF'], ['TF'], ['TF'], ['TF'], ['TF'], ['TF'], ['TF'], ['TF'], ['TF'], ['TF'], ['TF'], ['TF'], ['TF'], ['TF'], ['TF'], ['TF'], ['TF'], ['TF'], ['TF'], ['TF'], ['TF'], ['TF'], ['TF'], ['TF'], ['TF'], ['TF'], ['TF'], ['TF'], ['TF'], ['TF'], ['TF'], ['TF'], ['TF'], ['TF'], ['TF'], ['TF'], ['TF'], ['TF'], ['TF'], ['TF'], ['TF'], ['TF'], ['TF'], ['TF'], ['TF'], ['TF'], ['TF'], ['TF'], ['TF'], ['TF'], ['TF'], ['TF'], ['TF'], ['TF'], ['TF'], ['TF'], ['TF'], ['TF'], ['TF'], ['TF'], ['TF'], ['TF'], ['TF'], ['TF'], ['TF'], ['TF'], ['TF'], ['TF'], ['TF'], ['TF']]
GO:CC	GO:0048471	perinuclear region of cytoplasm	0.000214637	1	"Cytoplasm situated near, or occurring around, the nucleus." [GOC:jid]	730	227	24	22112	0.105727	0.0328767	query_1	['GO:0005737', 'GO:0110165']	['TFRC', 'KIF5B', 'ACTN4', 'SYT4', 'LAMB1', 'LIMS1', 'INHBA', 'HSP90B1', 'CTNNB1', 'STMN2', 'PIK3R1', 'RAB8B', 'HSP90AA1', 'ABCA1', 'ACSL3', 'VAMP3', 'PPIB', 'PDE4B', 'RAP1A', 'MAP1B', 'LMNA', 'CALR', 'MYO6', 'SLK']	[['IDA', 'IEA'], ['ISS'], ['IDA', 'IEA'], ['IEA'], ['ISS'], ['IDA'], ['IEA'], ['IDA', 'IBA'], ['IDA'], ['IDA', 'IEA'], ['ISS', 'IEA'], ['IEA'], ['ISS', 'IBA', 'IEA'], ['IDA'], ['IDA'], ['IEA'], ['IDA'], ['IBA'], ['IDA', 'IEA'], ['IEA'], ['IDA'], ['IDA', 'IEA'], ['IDA', 'ISS', 'IEA'], ['IDA']]
HPA	HPA:0460000	skin 1	0.000222427	1	skin 1	7238	171	141	11006	0.824561	0.0194805	query_1	['HPA:0000000']	['PPP1R15A', 'HMGCS1', 'DUSP6', 'HLA-E', 'HMGCR', 'SQLE', 'FABP7', 'RRBP1', 'CAPNS1', 'FOS', 'MYO10', 'HSPA5', 'ACAT2', 'ACTR2', 'GNAI2', 'MEF2C', 'JUN', 'ARHGAP18', 'FDFT1', 'TFRC', 'RAI14', 'JUNB', 'FN1', 'UACA', 'MMAB', 'SOX4', 'IGF2BP2', 'CANX', 'DNAJC10', 'SCD', 'TUBA1A', 'KIF5B', 'ACTN4', 'PID1', 'ARPC2', 'FDPS', 'HOPX', 'MAGED2', 'CST3', 'DSTN', 'ABLIM1', 'LAMB1', 'SPRY2', 'RHOA', 'CD81', 'IQGAP1', 'UTRN', 'FUT8', 'ITGA6', 'TUBB2B', 'ADD1', 'FCHO2', 'SLC39A10', 'BMP2K', 'ATF4', 'RNF19A', 'TRAM1', 'MGLL', 'CAST', 'TPM3', 'PON2', 'TLN1', 'IDI1', 'JUND', 'AGFG1', 'CHMP4B', 'EEA1', 'TMOD3', 'WASF2', 'SEC14L1', 'RUNX1T1', 'SLC38A2', 'SPTBN1', 'UBE2J1', 'KTN1', 'PREX2', 'CTNNA1', 'SLC3A2', 'HSP90B1', 'TPT1', 'CRIP2', 'NAMPT', 'B2M', 'PTK2', 'IFI16', 'CAPZB', 'CTNND1', 'TMBIM6', 'PDIA6', 'COX4I1', 'YWHAZ', 'CTNNB1', 'SBDS', 'MAP4', 'RAB5A', 'SAMM50', 'ITM2B', 'FADS1', 'PIK3R1', 'EGLN1', 'ST3GAL1', 'CNN3', 'KIF1B', 'PNRC1', 'COL4A1', 'MACF1', 'RFXANK', 'YBX1', 'ABCA1', 'IRF2BP2', 'HERPUD1', 'ACSL3', 'JAK1', 'HADHA', 'MCL1', 'PPIB', 'MAP1B', 'SFT2D1', 'WSB1', 'TUBB2A', 'LMNA', 'CALR', 'HIGD1A', 'RB1', 'TOB2', 'MYO6', 'DOCK1', 'SNAP23', 'SPRED1', 'FLOT1', 'QKI', 'SLK', 'PUS7', 'CDV3', 'PDIA3', 'CREM', 'NPC2', 'ABCD3', 'STAT3', 'MAFG', 'KLF6']	[['Approved'], ['Approved'], ['Approved'], ['Enhanced'], ['Supported'], ['Enhanced'], ['Enhanced'], ['Enhanced'], ['Approved'], ['Approved'], ['Enhanced'], ['Enhanced'], ['Enhanced'], ['Approved'], ['Approved'], ['Enhanced'], ['Enhanced'], ['Approved'], ['Approved'], ['Enhanced'], ['Supported'], ['Approved'], ['Enhanced'], ['Approved'], ['Supported'], ['Approved'], ['Enhanced'], ['Enhanced'], ['Approved'], ['Approved'], ['Enhanced'], ['Approved'], ['Supported'], ['Approved'], ['Approved'], ['Approved'], ['Enhanced'], ['Approved'], ['Enhanced'], ['Approved'], ['Approved'], ['Enhanced'], ['Approved'], ['Approved'], ['Supported'], ['Enhanced'], ['Enhanced'], ['Enhanced'], ['Enhanced'], ['Supported'], ['Enhanced'], ['Enhanced'], ['Approved'], ['Approved'], ['Approved'], ['Approved'], ['Approved'], ['Enhanced'], ['Enhanced'], ['Approved'], ['Enhanced'], ['Supported'], ['Approved'], ['Supported'], ['Approved'], ['Enhanced'], ['Supported'], ['Approved'], ['Enhanced'], ['Approved'], ['Approved'], ['Approved'], ['Supported'], ['Enhanced'], ['Enhanced'], ['Enhanced'], ['Supported'], ['Enhanced'], ['Enhanced'], ['Approved'], ['Approved'], ['Approved'], ['Enhanced'], ['Approved'], ['Enhanced'], ['Approved'], ['Enhanced'], ['Approved'], ['Enhanced'], ['Supported'], ['Approved'], ['Supported'], ['Approved'], ['Enhanced'], ['Approved'], ['Enhanced'], ['Enhanced'], ['Approved'], ['Approved'], ['Approved'], ['Approved'], ['Enhanced'], ['Approved'], ['Approved'], ['Approved'], ['Approved'], ['Approved'], ['Supported'], ['Approved'], ['Approved'], ['Approved'], ['Approved'], ['Approved'], ['Approved'], ['Enhanced'], ['Enhanced'], ['Enhanced'], ['Approved'], ['Approved'], ['Supported'], ['Supported'], ['Enhanced'], ['Approved'], ['Supported'], ['Approved'], ['Enhanced'], ['Approved'], ['Approved'], ['Approved'], ['Enhanced'], ['Enhanced'], ['Approved'], ['Approved'], ['Enhanced'], ['Enhanced'], ['Enhanced'], ['Enhanced'], ['Enhanced'], ['Supported'], ['Approved'], ['Supported']]
TF	TF:M12666	Factor: SP1; motif: GGCCCCGCCCCCN	0.00022335	1	Factor: SP1; motif: GGCCCCGCCCCCN	8890	226	140	20012	0.619469	0.015748	query_1	['TF:M00000']	['INSIG1', 'RHOB', 'TMSB10', 'DUSP6', 'HLA-E', 'LDLR', 'IGFBP7', 'SQLE', 'ATP1B2', 'ZFP36L1', 'FERMT2', 'ITM2A', 'RRBP1', 'DNAJC3', 'CAPNS1', 'MYO10', 'C1orf115', 'HSPA5', 'ACAT2', 'ACTR2', 'GNAI2', 'HES4', 'RALB', 'JUN', 'ARHGAP18', 'HBEGF', 'FDFT1', 'TFRC', 'RAI14', 'FN1', 'UACA', 'CANX', 'DNAJC10', 'SCD', 'TUBA1A', 'MLEC', 'ACTN4', 'FKBP1A', 'MAGED2', 'CST3', 'DSTN', 'ARMCX3', 'RHOA', 'CD81', 'NUDT3', 'IQGAP1', 'GPCPD1', 'FEZ2', 'FUT8', 'SKIL', 'ITGA6', 'TUBB2B', 'IL6ST', 'ARPC5', 'SLC39A10', 'BMP2K', 'ATF4', 'RNF19A', 'TMEM50A', 'TLN1', 'IDI1', 'JUND', 'EEA1', 'MGST3', 'LIMCH1', 'RUNX1T1', 'KLF10', 'SLC38A2', 'SPTBN1', 'IQGAP2', 'SATB2', 'CYP51A1', 'KTN1', 'CTNNA1', 'PNMA1', 'SLC3A2', 'INSR', 'TPT1', 'CRIP2', 'NAMPT', 'PTK2', 'HTRA1', 'CAPZB', 'TMBIM6', 'PDIA6', 'DKK3', 'IFNAR2', 'YWHAZ', 'MAP4', 'RAB5A', 'ITM2B', 'STMN2', 'FADS1', 'CASC4', 'PIK3R1', 'RAB8B', 'HSP90AA1', 'ST3GAL1', 'CNN3', 'KIF1B', 'PNRC1', 'RFXANK', 'ABCA1', 'IRF2BP2', 'ACSL3', 'JAK1', 'HADHA', 'VAMP3', 'MCL1', 'PPIB', 'ID2', 'UCHL1', 'FSTL1', 'PPFIBP1', 'RAP1A', 'LEPROT', 'MAP1B', 'FOSB', 'WSB1', 'TUBB2A', 'DAZAP2', 'CALR', 'RAP1B', 'TOB2', 'MYO6', 'DOCK1', 'RHEB', 'FLOT1', 'QKI', 'PUS7', 'PDIA3', 'CREM', 'NPC2', 'LIFR', 'GPX3', 'GADD45A', 'ABCD3', 'STAT3', 'MAFG', 'KLF6']	[['TF'], ['TF'], ['TF'], ['TF'], ['TF'], ['TF'], ['TF'], ['TF'], ['TF'], ['TF'], ['TF'], ['TF'], ['TF'], ['TF'], ['TF'], ['TF'], ['TF'], ['TF'], ['TF'], ['TF'], ['TF'], ['TF'], ['TF'], ['TF'], ['TF'], ['TF'], ['TF'], ['TF'], ['TF'], ['TF'], ['TF'], ['TF'], ['TF'], ['TF'], ['TF'], ['TF'], ['TF'], ['TF'], ['TF'], ['TF'], ['TF'], ['TF'], ['TF'], ['TF'], ['TF'], ['TF'], ['TF'], ['TF'], ['TF'], ['TF'], ['TF'], ['TF'], ['TF'], ['TF'], ['TF'], ['TF'], ['TF'], ['TF'], ['TF'], ['TF'], ['TF'], ['TF'], ['TF'], ['TF'], ['TF'], ['TF'], ['TF'], ['TF'], ['TF'], ['TF'], ['TF'], ['TF'], ['TF'], ['TF'], ['TF'], ['TF'], ['TF'], ['TF'], ['TF'], ['TF'], ['TF'], ['TF'], ['TF'], ['TF'], ['TF'], ['TF'], ['TF'], ['TF'], ['TF'], ['TF'], ['TF'], ['TF'], ['TF'], ['TF'], ['TF'], ['TF'], ['TF'], ['TF'], ['TF'], ['TF'], ['TF'], ['TF'], ['TF'], ['TF'], ['TF'], ['TF'], ['TF'], ['TF'], ['TF'], ['TF'], ['TF'], ['TF'], ['TF'], ['TF'], ['TF'], ['TF'], ['TF'], ['TF'], ['TF'], ['TF'], ['TF'], ['TF'], ['TF'], ['TF'], ['TF'], ['TF'], ['TF'], ['TF'], ['TF'], ['TF'], ['TF'], ['TF'], ['TF'], ['TF'], ['TF'], ['TF'], ['TF'], ['TF'], ['TF'], ['TF']]
GO:BP	GO:0051172	negative regulation of nitrogen compound metabolic process	0.000226023	1	"Any process that stops, prevents, or reduces the frequency, rate or extent of the chemical reactions and pathways involving nitrogen or nitrogenous compounds." [GOC:ai, GOC:tb]	2401	222	53	21128	0.238739	0.0220741	query_1	['GO:0006807', 'GO:0009892', 'GO:0051171']	['PPP1R15A', 'DUSP1', 'DUSP6', 'HMGCR', 'LDLR', 'ZFP36L1', 'ITM2A', 'DNAJC3', 'GNAI2', 'MEF2C', 'JUN', 'HBEGF', 'SOX4', 'IGF2BP2', 'DNAJC10', 'FKBP1A', 'PID1', 'HOPX', 'MAGED2', 'CST3', 'SNX3', 'SPRY2', 'SKIL', 'ATF4', 'CAST', 'JUND', 'LIMS1', 'NRG1', 'RUNX1T1', 'KLF10', 'SATB2', 'CYP51A1', 'HEY1', 'IFI16', 'TMBIM6', 'DKK3', 'YWHAZ', 'CTNNB1', 'ITM2B', 'YBX1', 'IRF2BP2', 'ID2', 'UCHL1', 'FOSB', 'CALR', 'RB1', 'TOB2', 'SPRED1', 'PUS7', 'CREM', 'GADD45A', 'STAT3', 'MAFG']	[['IDA', 'IEA'], ['IDA'], ['IEA'], ['ISS', 'IEA'], ['ISS', 'IEA'], ['IDA', 'IMP', 'ISS', 'IEA'], ['IBA'], ['IMP', 'ISS', 'IEA'], ['IEA'], ['IMP'], ['IDA', 'IMP', 'IEA'], ['IEA'], ['IMP'], ['IDA', 'ISS'], ['IDA'], ['IDA'], ['IDA', 'IMP'], ['IEA'], ['IBA'], ['IDA', 'IMP', 'IBA', 'IEA'], ['IDA'], ['IDA', 'IBA', 'IEA'], ['IBA', 'IEA'], ['ISS', 'IEA'], ['IMP', 'IBA', 'IEA'], ['IDA'], ['IDA'], ['IDA', 'IEA'], ['IDA', 'IBA', 'IEA'], ['ISS', 'TAS', 'IEA'], ['IEA'], ['ISS', 'IEA'], ['IDA', 'IMP'], ['IDA', 'IMP'], ['IDA', 'IBA', 'IEA'], ['IDA'], ['IDA', 'IEA'], ['IDA', 'IMP', 'IEA'], ['IDA', 'IBA'], ['IDA', 'IMP', 'ISS', 'IEA'], ['IDA'], ['IDA', 'ISS', 'IBA', 'IEA'], ['IDA'], ['TAS'], ['IDA', 'TAS'], ['IDA', 'IPI', 'IMP', 'ISS', 'TAS', 'IEA'], ['IEA'], ['IDA', 'IMP', 'IEA'], ['IDA', 'IMP'], ['IMP'], ['IMP', 'IEA'], ['IMP', 'TAS', 'IEA'], ['IC']]
GO:BP	GO:0051094	positive regulation of developmental process	0.000240642	1	"Any process that activates or increases the rate or extent of development, the biological process whose specific outcome is the progression of an organism over time from an initial condition (e.g. a zygote, or a young adult) to a later condition (e.g. a multicellular animal or an aged adult)." [GOC:ai]	1311	222	36	21128	0.162162	0.02746	query_1	['GO:0032502', 'GO:0048518', 'GO:0050793']	['RHOB', 'ZFP36L1', 'FERMT2', 'FOS', 'ACTR2', 'MEF2C', 'TFRC', 'JUNB', 'FN1', 'SOX4', 'HOPX', 'SYT4', 'LAMB1', 'RHOA', 'SKIL', 'IL6ST', 'ADD1', 'ATF4', 'JUND', 'NRG1', 'KLF10', 'INHBA', 'INSR', 'PTK2', 'CTNNB1', 'MACF1', 'JAK1', 'PPIB', 'ID2', 'RAP1A', 'MAP1B', 'RB1', 'GFAP', 'RHEB', 'FLOT1', 'STAT3']	[['ISS', 'IEA'], ['IDA', 'ISS', 'IEA'], ['IDA', 'IMP', 'IEA'], ['IEA'], ['IEA'], ['IDA', 'IMP', 'ISS'], ['IDA'], ['IEA'], ['IEA'], ['IDA', 'ISS', 'IEA'], ['IEA'], ['IDA'], ['IC'], ['IMP', 'IEA'], ['IEA'], ['IMP', 'IEA'], ['IDA', 'IBA', 'IEA'], ['IEA'], ['IEA'], ['IDA', 'ISS'], ['IEA'], ['IDA'], ['IMP'], ['IGI'], ['IMP', 'IGI', 'ISS', 'IC', 'IEA'], ['IDA'], ['IGI'], ['IMP'], ['ISS'], ['ISS', 'IEA'], ['IEA'], ['IEA'], ['IEA'], ['IEA'], ['IMP', 'IEA'], ['IMP', 'IEA']]
HPA	HPA:0510652	soft tissue 2; fibroblasts[≥Medium]	0.000247184	1	soft tissue 2; fibroblasts[≥Medium]	2614	171	69	11006	0.403509	0.0263963	query_1	['HPA:0510651']	['SAT1', 'SQLE', 'RRBP1', 'CAPNS1', 'FOS', 'HSPA5', 'ARHGAP18', 'JUNB', 'FN1', 'CANX', 'DNAJC10', 'TUBA1A', 'PID1', 'ARPC2', 'MAGED2', 'DSTN', 'ABLIM1', 'CD81', 'UTRN', 'FUT8', 'FCHO2', 'BMP2K', 'ATF4', 'MGLL', 'CAST', 'TPM3', 'PON2', 'TLN1', 'IDI1', 'JUND', 'LIMS1', 'TMOD3', 'WASF2', 'SLC38A2', 'SPTBN1', 'KTN1', 'CTNNA1', 'HSP90B1', 'TPT1', 'CAPZB', 'PDIA6', 'COX4I1', 'YWHAZ', 'MAP4', 'SAMM50', 'CASC4', 'PIK3R1', 'EGLN1', 'ST3GAL1', 'CNN3', 'KIF1B', 'PNRC1', 'COL4A1', 'RFXANK', 'YBX1', 'IRF2BP2', 'HERPUD1', 'ACSL3', 'HADHA', 'PPIB', 'SFT2D1', 'RB1', 'DOCK1', 'QKI', 'PUS7', 'PDIA3', 'ABCD3', 'STAT3', 'MAFG']	[['Supported'], ['Enhanced'], ['Enhanced'], ['Approved'], ['Approved'], ['Enhanced'], ['Approved'], ['Approved'], ['Enhanced'], ['Enhanced'], ['Approved'], ['Enhanced'], ['Approved'], ['Approved'], ['Approved'], ['Approved'], ['Approved'], ['Supported'], ['Enhanced'], ['Enhanced'], ['Enhanced'], ['Approved'], ['Approved'], ['Enhanced'], ['Enhanced'], ['Approved'], ['Enhanced'], ['Supported'], ['Approved'], ['Supported'], ['Approved'], ['Approved'], ['Enhanced'], ['Approved'], ['Supported'], ['Enhanced'], ['Supported'], ['Enhanced'], ['Approved'], ['Approved'], ['Enhanced'], ['Supported'], ['Approved'], ['Enhanced'], ['Enhanced'], ['Enhanced'], ['Approved'], ['Approved'], ['Approved'], ['Enhanced'], ['Approved'], ['Approved'], ['Approved'], ['Approved'], ['Supported'], ['Approved'], ['Approved'], ['Approved'], ['Approved'], ['Enhanced'], ['Approved'], ['Supported'], ['Approved'], ['Enhanced'], ['Approved'], ['Enhanced'], ['Enhanced'], ['Supported'], ['Approved']]
GO:CC	GO:0098552	side of membrane	0.000247964	1	"A cellular component consisting of one leaflet of a membrane bilayer and any proteins embedded or anchored in it or attached to its surface." [GOC:dos]	631	227	22	22112	0.0969163	0.0348653	query_1	['GO:0016020', 'GO:0110165']	['HLA-E', 'LDLR', 'ATP1B2', 'FERMT2', 'GNG11', 'GNAI2', 'TFRC', 'FKBP1A', 'RHOA', 'IQGAP1', 'ITGA6', 'IL6ST', 'CHMP4B', 'INSR', 'B2M', 'PTK2', 'RAB5A', 'ABCA1', 'CALR', 'GFAP', 'FLOT1', 'LIFR']	[['IBA'], ['IDA'], ['ISS', 'IEA'], ['IDA', 'IBA'], ['IBA', 'IEA'], ['IBA'], ['IGI', 'IBA', 'IEA'], ['ISS'], ['IDA'], ['IDA'], ['IBA'], ['IBA', 'IEA'], ['IDA', 'IBA'], ['ISS'], ['IEA'], ['IBA'], ['IMP'], ['IEA'], ['IEA'], ['IEA'], ['IEA'], ['IBA']]
GO:BP	GO:0051649	establishment of localization in cell	0.000250052	1	"Any process, occuring in a cell, that localizes a substance or cellular component. This may occur via movement, tethering or selective degradation." [GOC:ai, GOC:dos, GOC:dph, GOC:tb]	2340	222	52	21128	0.234234	0.0222222	query_1	['GO:0051234', 'GO:0051641']	['INSIG1', 'RHOB', 'LDLR', 'MYO10', 'HSPA5', 'ACTR2', 'MEF2C', 'CANX', 'TUBA1A', 'KIF5B', 'ACTN4', 'SYT4', 'ARMCX3', 'SNX3', 'SPRY2', 'CD81', 'FCHO2', 'TRAM1', 'TMEM50A', 'AGFG1', 'NRG1', 'CHMP4B', 'EEA1', 'SLC38A2', 'UBE2J1', 'HSP90B1', 'YWHAZ', 'CTNNB1', 'MAP4', 'RAB5A', 'SAMM50', 'PIK3R1', 'RAB8B', 'HSP90AA1', 'KIF1B', 'ABCA1', 'HERPUD1', 'VAMP3', 'UCHL1', 'RAP1A', 'LEPROT', 'MAP1B', 'NDRG4', 'LMNA', 'CALR', 'RAP1B', 'MYO6', 'GFAP', 'SNAP23', 'NPC2', 'ABCD3', 'STAT3']	[['IDA', 'IMP'], ['IDA', 'IEA'], ['IMP', 'IBA', 'IEA'], ['ISS', 'IBA'], ['IMP'], ['IEA'], ['ISS'], ['ISS', 'IEA'], ['TAS'], ['IDA', 'ISS', 'IBA', 'IEA'], ['IMP'], ['ISS', 'IEA'], ['IEA'], ['IDA', 'IBA'], ['IEA'], ['IMP'], ['IBA', 'IEA'], ['IDA', 'TAS', 'IEA'], ['IBA'], ['TAS'], ['IDA', 'IMP'], ['IMP', 'IBA', 'IC', 'IEA'], ['TAS', 'NAS'], ['ISS', 'IEA'], ['IMP'], ['IMP'], ['IMP', 'IEA'], ['IEA'], ['IMP', 'IGI'], ['IDA', 'IMP', 'IBA'], ['IDA', 'IBA', 'IC'], ['IDA', 'IEA'], ['IDA', 'IBA'], ['IDA', 'TAS'], ['ISS', 'IBA'], ['IDA', 'IMP', 'IEA'], ['IMP', 'IEA'], ['IDA', 'IEA'], ['IEA'], ['IBA', 'IEA'], ['HMP', 'IBA'], ['IEA'], ['IEA'], ['IBA', 'IEA'], ['IDA'], ['IBA', 'IEA'], ['ISS', 'IBA'], ['IEA'], ['IMP', 'IBA', 'TAS'], ['IDA', 'IMP', 'IGI', 'IBA', 'IEA'], ['IMP', 'IBA', 'IEA'], ['IDA']]
GO:BP	GO:0070848	response to growth factor	0.000255955	1	"Any process that results in a change in state or activity of a cell or an organism (in terms of movement, secretion, enzyme production, gene expression, etc.) as a result of a growth factor stimulus." [GOC:BHF, GOC:mah]	705	222	25	21128	0.112613	0.035461	query_1	['GO:0009719']	['DUSP6', 'ZFP36L1', 'FERMT2', 'DOK5', 'FOS', 'HSPA5', 'MEF2C', 'JUN', 'FKBP1A', 'SPRY2', 'IQGAP1', 'FUT8', 'SKIL', 'LIMS1', 'INSR', 'PTK2', 'HTRA1', 'DKK3', 'CTNNB1', 'STMN2', 'FSTL1', 'RAP1A', 'MAP1B', 'SPRED1', 'STAT3']	[['IEA'], ['IDA', 'ISS', 'IEA'], ['IMP'], ['IMP'], ['IDA', 'IEA'], ['IEA'], ['IDA'], ['IDA'], ['IDA'], ['IDA', 'ISS', 'IBA', 'IEA'], ['IMP', 'IEA'], ['IEA'], ['IBA', 'IEA'], ['IEP'], ['IEA'], ['IDA'], ['IEA'], ['NAS'], ['IMP', 'IEA'], ['IDA'], ['IBA'], ['ISS'], ['IEA'], ['ISS', 'IEA'], ['IGI']]
HPA	HPA:0130201	colon; endothelial cells[≥Low]	0.000263215	1	colon; endothelial cells[≥Low]	5667	171	119	11006	0.695906	0.0209988	query_1	['HPA:0130000']	['SAT1', 'DUSP6', 'HLA-E', 'HMGCR', 'LDLR', 'SQLE', 'RRBP1', 'CAPNS1', 'MYO10', 'HSPA5', 'ACAT2', 'ACTR2', 'GNAI2', 'MEF2C', 'JUN', 'ARHGAP18', 'FDFT1', 'RAI14', 'FN1', 'MMAB', 'SOX4', 'IGF2BP2', 'DNAJC10', 'SCD', 'TUBA1A', 'KIF5B', 'ACTN4', 'PID1', 'ARPC2', 'MAGED2', 'CST3', 'DSTN', 'ABLIM1', 'LAMB1', 'SPRY2', 'RHOA', 'IQGAP1', 'UTRN', 'TUBB2B', 'ADD1', 'FCHO2', 'SLC39A10', 'BMP2K', 'ATF4', 'RNF19A', 'TRAM1', 'MGLL', 'CAST', 'TPM3', 'PON2', 'TLN1', 'IDI1', 'JUND', 'AGFG1', 'LIMS1', 'CHMP4B', 'EEA1', 'MGST3', 'TMOD3', 'WASF2', 'SEC14L1', 'RUNX1T1', 'SLC38A2', 'SPTBN1', 'KTN1', 'PREX2', 'CTNNA1', 'HSP90B1', 'CRIP2', 'B2M', 'PTK2', 'IFI16', 'CAPZB', 'CTNND1', 'TMBIM6', 'PDIA6', 'COX4I1', 'DKK3', 'CTNNB1', 'SBDS', 'MAP4', 'RAB5A', 'SAMM50', 'ITM2B', 'FADS1', 'PIK3R1', 'EGLN1', 'CNN3', 'KIF1B', 'PNRC1', 'COL4A1', 'MACF1', 'RFXANK', 'YBX1', 'ABCA1', 'IRF2BP2', 'HERPUD1', 'ACSL3', 'MOXD1', 'HADHA', 'MCL1', 'PPIB', 'FAM107A', 'SFT2D1', 'TUBB2A', 'LMNA', 'RB1', 'TOB2', 'MYO6', 'DOCK1', 'QKI', 'SLK', 'PUS7', 'CDV3', 'PDIA3', 'ABCD3', 'STAT3', 'MAFG', 'KLF6']	[['Supported'], ['Approved'], ['Enhanced'], ['Supported'], ['Approved'], ['Enhanced'], ['Enhanced'], ['Approved'], ['Enhanced'], ['Enhanced'], ['Enhanced'], ['Approved'], ['Approved'], ['Enhanced'], ['Enhanced'], ['Approved'], ['Approved'], ['Supported'], ['Enhanced'], ['Supported'], ['Approved'], ['Enhanced'], ['Approved'], ['Approved'], ['Enhanced'], ['Approved'], ['Supported'], ['Approved'], ['Approved'], ['Approved'], ['Enhanced'], ['Approved'], ['Approved'], ['Enhanced'], ['Approved'], ['Approved'], ['Enhanced'], ['Enhanced'], ['Supported'], ['Enhanced'], ['Enhanced'], ['Approved'], ['Approved'], ['Approved'], ['Approved'], ['Approved'], ['Enhanced'], ['Enhanced'], ['Approved'], ['Enhanced'], ['Supported'], ['Approved'], ['Supported'], ['Approved'], ['Approved'], ['Enhanced'], ['Supported'], ['Enhanced'], ['Approved'], ['Enhanced'], ['Approved'], ['Approved'], ['Approved'], ['Supported'], ['Enhanced'], ['Enhanced'], ['Supported'], ['Enhanced'], ['Approved'], ['Enhanced'], ['Approved'], ['Enhanced'], ['Approved'], ['Enhanced'], ['Approved'], ['Enhanced'], ['Supported'], ['Approved'], ['Supported'], ['Approved'], ['Enhanced'], ['Approved'], ['Enhanced'], ['Enhanced'], ['Approved'], ['Approved'], ['Approved'], ['Enhanced'], ['Approved'], ['Approved'], ['Approved'], ['Approved'], ['Approved'], ['Supported'], ['Approved'], ['Approved'], ['Approved'], ['Approved'], ['Approved'], ['Approved'], ['Enhanced'], ['Enhanced'], ['Enhanced'], ['Approved'], ['Supported'], ['Supported'], ['Supported'], ['Approved'], ['Enhanced'], ['Approved'], ['Enhanced'], ['Approved'], ['Approved'], ['Enhanced'], ['Enhanced'], ['Enhanced'], ['Supported'], ['Approved'], ['Supported']]
TF	TF:M12461	Factor: ZBTB14; motif: SSCCGCGCACNS	0.000266505	1	Factor: ZBTB14; motif: SSCCGCGCACNS	2945	226	64	20012	0.283186	0.0217317	query_1	['TF:M00000']	['INSIG1', 'DUSP6', 'RRBP1', 'GNG11', 'ACAT2', 'GNAI2', 'JUN', 'RAI14', 'JUNB', 'SOX4', 'DNAJC10', 'KIF5B', 'ACTN4', 'FKBP1A', 'LAMB1', 'RHOA', 'NUDT3', 'IQGAP1', 'FUT8', 'SKIL', 'TUBB2B', 'FCHO2', 'SLC39A10', 'MGLL', 'EEA1', 'TMOD3', 'LIMCH1', 'PREX1', 'WASF2', 'SPTBN1', 'IQGAP2', 'PREX2', 'CTNNA1', 'NAMPT', 'B2M', 'PTK2', 'HTRA1', 'PDIA6', 'IFNAR2', 'SBDS', 'ST3GAL1', 'KIF1B', 'COL4A1', 'ABCA1', 'ACSL3', 'JAK1', 'RAP1A', 'MAP1B', 'TUBB2A', 'HIGD1A', 'RAP1B', 'RB1', 'MYO6', 'SPRED1', 'FLOT1', 'QKI', 'SLK', 'PUS7', 'CDV3', 'NPC2', 'GADD45A', 'ABCD3', 'MAFG', 'KLF6']	[['TF'], ['TF'], ['TF'], ['TF'], ['TF'], ['TF'], ['TF'], ['TF'], ['TF'], ['TF'], ['TF'], ['TF'], ['TF'], ['TF'], ['TF'], ['TF'], ['TF'], ['TF'], ['TF'], ['TF'], ['TF'], ['TF'], ['TF'], ['TF'], ['TF'], ['TF'], ['TF'], ['TF'], ['TF'], ['TF'], ['TF'], ['TF'], ['TF'], ['TF'], ['TF'], ['TF'], ['TF'], ['TF'], ['TF'], ['TF'], ['TF'], ['TF'], ['TF'], ['TF'], ['TF'], ['TF'], ['TF'], ['TF'], ['TF'], ['TF'], ['TF'], ['TF'], ['TF'], ['TF'], ['TF'], ['TF'], ['TF'], ['TF'], ['TF'], ['TF'], ['TF'], ['TF'], ['TF'], ['TF']]
GO:CC	GO:0031253	cell projection membrane	0.000273657	1	"The portion of the plasma membrane surrounding a plasma membrane bounded cell surface projection." [GOC:krc, GOC:mah]	349	227	16	22112	0.0704846	0.0458453	query_1	['GO:0098590', 'GO:0120025']	['ATP1B2', 'FERMT2', 'MYO10', 'ARPC2', 'SPRY2', 'RHOA', 'UTRN', 'ATF4', 'TLN1', 'SPTBN1', 'INSR', 'CTNNB1', 'MACF1', 'FAM107A', 'NDRG4', 'MYO6']	[['ISS', 'IEA'], ['IEA'], ['IEA'], ['IEA'], ['IEA'], ['IEA'], ['IDA'], ['IEA'], ['IEA'], ['ISS', 'IEA'], ['ISS'], ['IEA'], ['IDA', 'IEA'], ['IDA', 'IEA'], ['IEA'], ['IEA']]
GO:BP	GO:1902903	regulation of supramolecular fiber organization	0.00027467	1	"Any process that modulates the frequency, rate or extent of supramolecular fiber organization." [GO_REF:0000058, GOC:PARL, GOC:rl, GOC:TermGenie, PMID:23921388]	381	222	18	21128	0.0810811	0.0472441	query_1	['GO:0051128', 'GO:0097435']	['TMSB10', 'LDLR', 'FERMT2', 'ARHGAP18', 'ARPC2', 'DSTN', 'RHOA', 'ARPC5', 'ADD1', 'TMOD3', 'LIMCH1', 'WASF2', 'SPTBN1', 'CAPZB', 'STMN2', 'PIK3R1', 'MAP1B', 'RB1']	[['IBA'], ['ISS', 'IEA'], ['IMP'], ['IMP', 'IBA'], ['IEA'], ['IEA'], ['IDA', 'IMP', 'IEA'], ['IEA'], ['IDA', 'IBA'], ['IEA'], ['IMP', 'IBA'], ['IMP', 'IBA'], ['IEA'], ['IBA', 'IEA'], ['IDA'], ['ISS', 'IEA'], ['IBA', 'IEA'], ['ISS', 'IEA']]
TF	TF:M08867	Factor: AP2; motif: GCCYGSGGSN	0.000283811	1	Factor: AP2; motif: GCCYGSGGSN	10280	226	155	20012	0.685841	0.0150778	query_1	['TF:M00000']	['INSIG1', 'PPP1R15A', 'RHOB', 'HMGCS1', 'TMSB10', 'DUSP6', 'HLA-E', 'IGFBP7', 'SQLE', 'ATP1B2', 'ZFP36L1', 'RRBP1', 'DNAJC3', 'CAPNS1', 'FOS', 'MYO10', 'C1orf115', 'ACAT2', 'RALB', 'JUN', 'ARHGAP18', 'FDFT1', 'TFRC', 'ELOVL6', 'RAI14', 'JUNB', 'SPATS2L', 'FN1', 'UACA', 'SOX4', 'IGF2BP2', 'CANX', 'DNAJC10', 'SCD', 'TUBA1A', 'KIF5B', 'MLEC', 'ACTN4', 'FKBP1A', 'PID1', 'ARPC2', 'DSTN', 'ARMCX3', 'SNX3', 'LAMB1', 'SPRY2', 'RHOA', 'CD81', 'NUDT3', 'GPCPD1', 'FEZ2', 'UTRN', 'FUT8', 'SKIL', 'ITGA6', 'TUBB2B', 'CDK2AP2', 'IL6ST', 'ARPC5', 'FCHO2', 'SLC39A10', 'BMP2K', 'ATF4', 'RNF19A', 'TRAM1', 'MGLL', 'HSPH1', 'TMEM50A', 'TLN1', 'IDI1', 'JUND', 'AGFG1', 'NRG1', 'CHMP4B', 'EEA1', 'MGST3', 'LIMCH1', 'PREX1', 'SEC14L1', 'KLF10', 'SLC38A2', 'SPTBN1', 'IQGAP2', 'SATB2', 'CYP51A1', 'KTN1', 'PREX2', 'INHBA', 'CTNNA1', 'HSP90B1', 'INSR', 'TPT1', 'CRIP2', 'NAMPT', 'HEY1', 'PTK2', 'HTRA1', 'CAPZB', 'CTNND1', 'PDIA6', 'COX4I1', 'DKK3', 'CCNL1', 'IFNAR2', 'RNF182', 'MAP4', 'RAB5A', 'ITM2B', 'FADS1', 'PIK3R1', 'RAB8B', 'EGLN1', 'HSP90AA1', 'CNN3', 'KIF1B', 'PNRC1', 'COL4A1', 'YBX1', 'IRF2BP2', 'ACSL3', 'JAK1', 'MOXD1', 'HADHA', 'VAMP3', 'ID2', 'PPFIBP1', 'RAP1A', 'LEPROT', 'MAP1B', 'WSB1', 'NDRG4', 'TUBB2A', 'SLC16A1', 'CALR', 'HIGD1A', 'RB1', 'MYO6', 'GFAP', 'DOCK1', 'RHEB', 'SPRED1', 'FLOT1', 'QKI', 'SLK', 'PUS7', 'CDV3', 'PDIA3', 'CREM', 'NPC2', 'LIFR', 'GPX3', 'ABCD3', 'STAT3', 'MAFG', 'KLF6']	[['TF'], ['TF'], ['TF'], ['TF'], ['TF'], ['TF'], ['TF'], ['TF'], ['TF'], ['TF'], ['TF'], ['TF'], ['TF'], ['TF'], ['TF'], ['TF'], ['TF'], ['TF'], ['TF'], ['TF'], ['TF'], ['TF'], ['TF'], ['TF'], ['TF'], ['TF'], ['TF'], ['TF'], ['TF'], ['TF'], ['TF'], ['TF'], ['TF'], ['TF'], ['TF'], ['TF'], ['TF'], ['TF'], ['TF'], ['TF'], ['TF'], ['TF'], ['TF'], ['TF'], ['TF'], ['TF'], ['TF'], ['TF'], ['TF'], ['TF'], ['TF'], ['TF'], ['TF'], ['TF'], ['TF'], ['TF'], ['TF'], ['TF'], ['TF'], ['TF'], ['TF'], ['TF'], ['TF'], ['TF'], ['TF'], ['TF'], ['TF'], ['TF'], ['TF'], ['TF'], ['TF'], ['TF'], ['TF'], ['TF'], ['TF'], ['TF'], ['TF'], ['TF'], ['TF'], ['TF'], ['TF'], ['TF'], ['TF'], ['TF'], ['TF'], ['TF'], ['TF'], ['TF'], ['TF'], ['TF'], ['TF'], ['TF'], ['TF'], ['TF'], ['TF'], ['TF'], ['TF'], ['TF'], ['TF'], ['TF'], ['TF'], ['TF'], ['TF'], ['TF'], ['TF'], ['TF'], ['TF'], ['TF'], ['TF'], ['TF'], ['TF'], ['TF'], ['TF'], ['TF'], ['TF'], ['TF'], ['TF'], ['TF'], ['TF'], ['TF'], ['TF'], ['TF'], ['TF'], ['TF'], ['TF'], ['TF'], ['TF'], ['TF'], ['TF'], ['TF'], ['TF'], ['TF'], ['TF'], ['TF'], ['TF'], ['TF'], ['TF'], ['TF'], ['TF'], ['TF'], ['TF'], ['TF'], ['TF'], ['TF'], ['TF'], ['TF'], ['TF'], ['TF'], ['TF'], ['TF'], ['TF'], ['TF'], ['TF'], ['TF'], ['TF']]
TF	TF:M03920	Factor: SP1; motif: RCCMCRCCCMC	0.000283934	1	Factor: SP1; motif: RCCMCRCCCMC	7452	226	123	20012	0.544248	0.0165056	query_1	['TF:M00000']	['INSIG1', 'PPP1R15A', 'RHOB', 'TMSB10', 'DUSP6', 'HLA-E', 'SQLE', 'ATP1B2', 'FERMT2', 'RRBP1', 'DNAJC3', 'CAPNS1', 'MYO10', 'HSPA5', 'ACAT2', 'GNAI2', 'RALB', 'ARHGAP18', 'TFRC', 'RAI14', 'FN1', 'UACA', 'SOX4', 'CANX', 'SLC2A3', 'DNAJC10', 'SCD', 'TUBA1A', 'MLEC', 'ACTN4', 'FKBP1A', 'MAGED2', 'DSTN', 'CD81', 'NUDT3', 'IQGAP1', 'GPCPD1', 'FEZ2', 'RSU1', 'SKIL', 'ITGA6', 'TUBB2B', 'CDK2AP2', 'IL6ST', 'ARPC5', 'SLC39A10', 'BMP2K', 'ATF4', 'RNF19A', 'MGLL', 'TMEM50A', 'IDI1', 'JUND', 'AGFG1', 'EEA1', 'MGST3', 'WASF2', 'KLF10', 'SPTBN1', 'CYP51A1', 'KTN1', 'PNMA1', 'SLC3A2', 'INSR', 'TPT1', 'CRIP2', 'NAMPT', 'PTK2', 'CAPZB', 'TMBIM6', 'PDIA6', 'DKK3', 'IFNAR2', 'MAP4', 'RAB5A', 'ITM2B', 'STMN2', 'FADS1', 'CASC4', 'PIK3R1', 'RAB8B', 'HSP90AA1', 'ST3GAL1', 'CNN3', 'KIF1B', 'PNRC1', 'RFXANK', 'YBX1', 'ABCA1', 'HERPUD1', 'ACSL3', 'JAK1', 'MOXD1', 'PEA15', 'VAMP3', 'MCL1', 'ID2', 'UCHL1', 'PPFIBP1', 'RAP1A', 'LEPROT', 'FOSB', 'TUBB2A', 'DAZAP2', 'CALR', 'RAP1B', 'TOB2', 'GFAP', 'DOCK1', 'RHEB', 'FLOT1', 'QKI', 'SLK', 'PUS7', 'PDIA3', 'CREM', 'NPC2', 'LIFR', 'GPX3', 'GADD45A', 'ABCD3', 'STAT3', 'MAFG']	[['TF'], ['TF'], ['TF'], ['TF'], ['TF'], ['TF'], ['TF'], ['TF'], ['TF'], ['TF'], ['TF'], ['TF'], ['TF'], ['TF'], ['TF'], ['TF'], ['TF'], ['TF'], ['TF'], ['TF'], ['TF'], ['TF'], ['TF'], ['TF'], ['TF'], ['TF'], ['TF'], ['TF'], ['TF'], ['TF'], ['TF'], ['TF'], ['TF'], ['TF'], ['TF'], ['TF'], ['TF'], ['TF'], ['TF'], ['TF'], ['TF'], ['TF'], ['TF'], ['TF'], ['TF'], ['TF'], ['TF'], ['TF'], ['TF'], ['TF'], ['TF'], ['TF'], ['TF'], ['TF'], ['TF'], ['TF'], ['TF'], ['TF'], ['TF'], ['TF'], ['TF'], ['TF'], ['TF'], ['TF'], ['TF'], ['TF'], ['TF'], ['TF'], ['TF'], ['TF'], ['TF'], ['TF'], ['TF'], ['TF'], ['TF'], ['TF'], ['TF'], ['TF'], ['TF'], ['TF'], ['TF'], ['TF'], ['TF'], ['TF'], ['TF'], ['TF'], ['TF'], ['TF'], ['TF'], ['TF'], ['TF'], ['TF'], ['TF'], ['TF'], ['TF'], ['TF'], ['TF'], ['TF'], ['TF'], ['TF'], ['TF'], ['TF'], ['TF'], ['TF'], ['TF'], ['TF'], ['TF'], ['TF'], ['TF'], ['TF'], ['TF'], ['TF'], ['TF'], ['TF'], ['TF'], ['TF'], ['TF'], ['TF'], ['TF'], ['TF'], ['TF'], ['TF'], ['TF']]
TF	TF:M12227_1	Factor: ZIC4; motif: NNCCNCCCRYNGYGN; match class: 1	0.000292955	1	Factor: ZIC4; motif: NNCCNCCCRYNGYGN; match class: 1	6063	226	106	20012	0.469027	0.0174831	query_1	['TF:M12227']	['SAT1', 'RHOB', 'DUSP1', 'DUSP6', 'IGFBP7', 'ATP1B2', 'FERMT2', 'RRBP1', 'DNAJC3', 'CAPNS1', 'MYO10', 'ACAT2', 'GNAI2', 'HES4', 'RALB', 'TFRC', 'ELOVL6', 'RAI14', 'JUNB', 'SPATS2L', 'SOX4', 'IGF2BP2', 'KIF5B', 'MLEC', 'FKBP1A', 'CST3', 'DSTN', 'ARMCX3', 'SNX3', 'LAMB1', 'RHOA', 'CD81', 'IQGAP1', 'GPCPD1', 'UTRN', 'FUT8', 'SKIL', 'ITGA6', 'TUBB2B', 'IL6ST', 'ARPC5', 'FCHO2', 'BMP2K', 'ATF4', 'RNF19A', 'TRAM1', 'MGLL', 'PON2', 'JUND', 'AGFG1', 'NRG1', 'EEA1', 'PREX1', 'WASF2', 'SPTBN1', 'IQGAP2', 'KTN1', 'PREX2', 'CTNNA1', 'PNMA1', 'INSR', 'CRIP2', 'NAMPT', 'HEY1', 'PTK2', 'HTRA1', 'CAPZB', 'PDIA6', 'COX4I1', 'DKK3', 'CCNL1', 'IFNAR2', 'YWHAZ', 'MAP4', 'STMN2', 'PIK3R1', 'HSP90AA1', 'CNN3', 'KIF1B', 'PNRC1', 'COL4A1', 'YBX1', 'IRF2BP2', 'ACSL3', 'MOXD1', 'VAMP3', 'PPIB', 'ID2', 'UCHL1', 'FSTL1', 'MAP1B', 'NDRG4', 'SLC16A1', 'RB1', 'TOB2', 'MYO6', 'DOCK1', 'SPRED1', 'FLOT1', 'QKI', 'CDV3', 'NPC2', 'LIFR', 'GADD45A', 'MAFG', 'KLF6']	[['TF'], ['TF'], ['TF'], ['TF'], ['TF'], ['TF'], ['TF'], ['TF'], ['TF'], ['TF'], ['TF'], ['TF'], ['TF'], ['TF'], ['TF'], ['TF'], ['TF'], ['TF'], ['TF'], ['TF'], ['TF'], ['TF'], ['TF'], ['TF'], ['TF'], ['TF'], ['TF'], ['TF'], ['TF'], ['TF'], ['TF'], ['TF'], ['TF'], ['TF'], ['TF'], ['TF'], ['TF'], ['TF'], ['TF'], ['TF'], ['TF'], ['TF'], ['TF'], ['TF'], ['TF'], ['TF'], ['TF'], ['TF'], ['TF'], ['TF'], ['TF'], ['TF'], ['TF'], ['TF'], ['TF'], ['TF'], ['TF'], ['TF'], ['TF'], ['TF'], ['TF'], ['TF'], ['TF'], ['TF'], ['TF'], ['TF'], ['TF'], ['TF'], ['TF'], ['TF'], ['TF'], ['TF'], ['TF'], ['TF'], ['TF'], ['TF'], ['TF'], ['TF'], ['TF'], ['TF'], ['TF'], ['TF'], ['TF'], ['TF'], ['TF'], ['TF'], ['TF'], ['TF'], ['TF'], ['TF'], ['TF'], ['TF'], ['TF'], ['TF'], ['TF'], ['TF'], ['TF'], ['TF'], ['TF'], ['TF'], ['TF'], ['TF'], ['TF'], ['TF'], ['TF'], ['TF']]
GO:BP	GO:0042692	muscle cell differentiation	0.000296926	1	"The process in which a relatively unspecialized cell acquires specialized features of a muscle cell." [CL:0000187, GOC:go_curators]	383	222	18	21128	0.0810811	0.0469974	query_1	['GO:0030154', 'GO:0061061']	['MEF2C', 'ACTN4', 'HOPX', 'LAMB1', 'CD81', 'NRG1', 'TMOD3', 'HEY1', 'CTNNB1', 'YBX1', 'ID2', 'UCHL1', 'LMNA', 'CALR', 'RB1', 'DOCK1', 'FLOT1', 'QKI']	[['IDA', 'IEP', 'ISS'], ['IBA'], ['IEA'], ['IC'], ['ISS', 'IEA'], ['IDA', 'ISS'], ['IBA'], ['IDA'], ['IEA'], ['IEA'], ['ISS'], ['IEA'], ['IEA'], ['IEA'], ['IEA'], ['IBA'], ['IMP', 'IEA'], ['IEA']]
GO:BP	GO:0065009	regulation of molecular function	0.000299693	1	"Any process that modulates the frequency, rate or extent of a molecular function, an elemental biological activity occurring at the molecular level, such as catalysis or binding." [GOC:isa_complete]	3059	222	62	21128	0.279279	0.0202681	query_1	['GO:0065007']	['PPP1R15A', 'DUSP1', 'HMGCR', 'ATP1B2', 'FERMT2', 'DNAJC3', 'GNAI2', 'MEF2C', 'RALB', 'JUN', 'ARHGAP18', 'HBEGF', 'TFRC', 'FN1', 'UACA', 'DNAJC10', 'ACTN4', 'FKBP1A', 'HOPX', 'CST3', 'SPRY2', 'RHOA', 'CD81', 'IQGAP1', 'UTRN', 'RSU1', 'ITGA6', 'ADD1', 'SLC39A10', 'BMP2K', 'CAST', 'AGFG1', 'LIMS1', 'NRG1', 'FAM13A', 'PREX1', 'IQGAP2', 'PREX2', 'HSP90B1', 'INSR', 'B2M', 'HEY1', 'PTK2', 'IFI16', 'TMBIM6', 'DKK3', 'CCNL1', 'CTNNB1', 'PIK3R1', 'EGLN1', 'HSP90AA1', 'ID2', 'UCHL1', 'PDE4B', 'RAP1A', 'DAZAP2', 'RB1', 'DOCK1', 'SPRED1', 'FLOT1', 'GADD45A', 'STAT3']	[['IDA', 'IBA'], ['IDA'], ['IEA'], ['IDA'], ['IMP'], ['IEA'], ['TAS', 'IEA'], ['ISS'], ['IMP'], ['IDA', 'IEA'], ['IEA'], ['IBA', 'IEA'], ['IMP'], ['IEA'], ['IBA'], ['ISS', 'IEA'], ['NAS'], ['IDA', 'ISS'], ['IEA'], ['IDA', 'IBA', 'IEA'], ['IBA', 'IEA'], ['IDA', 'IMP', 'IEA'], ['IDA'], ['IMP', 'IEA'], ['ISS'], ['IMP'], ['IMP'], ['IDA'], ['IEA'], ['IEA'], ['IMP', 'IBA', 'IEA'], ['IEA'], ['IMP'], ['IDA', 'IMP', 'IBA', 'IEA'], ['IEA'], ['IEA'], ['IEA'], ['IEA'], ['IDA'], ['IDA', 'IMP', 'IBA'], ['IDA', 'IGI'], ['IDA'], ['IMP', 'TAS'], ['IDA', 'IMP'], ['IDA', 'IBA', 'IEA'], ['IEA'], ['IEA'], ['IMP', 'ISS', 'IEA'], ['ISS', 'IBA'], ['IDA', 'ISS'], ['IDA', 'IEA'], ['IDA'], ['IDA'], ['ISS', 'IEA'], ['ISS'], ['ISS', 'IEA'], ['IDA', 'IPI', 'ISS', 'TAS', 'IEA'], ['IEA'], ['IDA'], ['IMP', 'IEA'], ['IMP', 'TAS', 'IEA'], ['IGI', 'ISS']]
GO:BP	GO:0030855	epithelial cell differentiation	0.000316854	1	"The process in which a relatively unspecialized cell acquires specialized features of an epithelial cell, any of the cells making up an epithelium." [GOC:ecd, PMID:11839751]	713	222	25	21128	0.112613	0.0350631	query_1	['GO:0030154', 'GO:0060429']	['ZFP36L1', 'MEF2C', 'JUN', 'SOX4', 'SPRY2', 'RHOA', 'IQGAP1', 'SKIL', 'IL6ST', 'ADD1', 'ATF4', 'NRG1', 'HEY1', 'CTNNB1', 'CNN3', 'COL4A1', 'ID2', 'FSTL1', 'RAP1A', 'MAP1B', 'RAP1B', 'MYO6', 'RHEB', 'SPRED1', 'MAFG']	[['IMP'], ['ISS'], ['IEA'], ['ISS', 'IEA'], ['ISS', 'IEA'], ['IMP'], ['ISS'], ['IEA'], ['IDA', 'IEA'], ['IDA', 'IBA', 'IEA'], ['ISS', 'IEA'], ['IDA'], ['ISS'], ['ISS', 'TAS', 'IEA'], ['IEP'], ['IEA'], ['ISS'], ['ISS', 'IEA'], ['IMP'], ['IDA'], ['IMP'], ['IBA'], ['IMP'], ['ISS', 'IEA'], ['IBA', 'IEA']]
MIRNA	MIRNA:hsa-miR-34a-5p	hsa-miR-34a-5p	0.000316885	1	hsa-miR-34a-5p	730	222	30	14850	0.135135	0.0410959	query_1	['MIRNA:000000']	['RRBP1', 'FOS', 'RALB', 'TFRC', 'SLC2A3', 'KIF5B', 'ABLIM1', 'SNX3', 'NUDT3', 'RSU1', 'FUT8', 'ITGA6', 'TMOD3', 'WASF2', 'SPTBN1', 'SATB2', 'CYP51A1', 'KTN1', 'NAMPT', 'CAPZB', 'CCNL1', 'CTNNB1', 'MAP4', 'YBX1', 'PEA15', 'MCL1', 'MAP1B', 'SNAP23', 'PUS7', 'GADD45A']	[['MIRNA'], ['MIRNA'], ['MIRNA'], ['MIRNA'], ['MIRNA'], ['MIRNA'], ['MIRNA'], ['MIRNA'], ['MIRNA'], ['MIRNA'], ['MIRNA'], ['MIRNA'], ['MIRNA'], ['MIRNA'], ['MIRNA'], ['MIRNA'], ['MIRNA'], ['MIRNA'], ['MIRNA'], ['MIRNA'], ['MIRNA'], ['MIRNA'], ['MIRNA'], ['MIRNA'], ['MIRNA'], ['MIRNA'], ['MIRNA'], ['MIRNA'], ['MIRNA'], ['MIRNA']]
REAC	REAC:R-HSA-5626467	RHO GTPases activate IQGAPs	0.000319597	1	RHO GTPases activate IQGAPs	32	179	7	10777	0.0391061	0.21875	query_1	['REAC:R-HSA-195258']	['TUBA1A', 'IQGAP1', 'TUBB2B', 'IQGAP2', 'CTNNA1', 'CTNNB1', 'TUBB2A']	[['REAC'], ['REAC'], ['REAC'], ['REAC'], ['REAC'], ['REAC'], ['REAC']]
TF	TF:M05332	Factor: Sp2; motif: WGGGCGG	0.000325344	1	Factor: Sp2; motif: WGGGCGG	8759	226	138	20012	0.610619	0.0157552	query_1	['TF:M00000']	['INSIG1', 'RHOB', 'HMGCS1', 'DUSP1', 'DUSP6', 'LDLR', 'IGFBP7', 'SQLE', 'ATP1B2', 'ZFP36L1', 'FABP7', 'FERMT2', 'ITM2A', 'DOK5', 'RRBP1', 'CAPNS1', 'MYO10', 'C1orf115', 'ACTR2', 'GNAI2', 'HES4', 'RALB', 'JUN', 'HBEGF', 'FDFT1', 'ELOVL6', 'RAI14', 'JUNB', 'SPATS2L', 'FN1', 'MMAB', 'IGF2BP2', 'CANX', 'DNAJC10', 'SCD', 'TUBA1A', 'KIF5B', 'MLEC', 'ACTN4', 'FDPS', 'MAGED2', 'DSTN', 'ARMCX3', 'SNX3', 'LAMB1', 'RHOA', 'IQGAP1', 'GPCPD1', 'FEZ2', 'RSU1', 'FUT8', 'SKIL', 'ITGA6', 'TUBB2B', 'CDK2AP2', 'IL6ST', 'ARPC5', 'SLC39A10', 'BMP2K', 'ATF4', 'RNF19A', 'TRAM1', 'MGLL', 'HSPH1', 'PON2', 'TMEM50A', 'TLN1', 'IDI1', 'AGFG1', 'CHMP4B', 'EEA1', 'MGST3', 'TMOD3', 'LIMCH1', 'WASF2', 'SPTBN1', 'IQGAP2', 'UBE2J1', 'CYP51A1', 'KTN1', 'CTNNA1', 'TPT1', 'CRIP2', 'NAMPT', 'HEY1', 'PTK2', 'HTRA1', 'CAPZB', 'TMBIM6', 'COX4I1', 'DKK3', 'CCNL1', 'RNF182', 'MAP4', 'ITM2B', 'FADS1', 'PIK3R1', 'RAB8B', 'EGLN1', 'HSP90AA1', 'PNRC1', 'COL4A1', 'RFXANK', 'YBX1', 'ABCA1', 'IRF2BP2', 'HERPUD1', 'VAMP3', 'MCL1', 'PPIB', 'ID2', 'UCHL1', 'FSTL1', 'PPFIBP1', 'RAP1A', 'FAM107A', 'MAP1B', 'NDRG4', 'TUBB2A', 'CALR', 'HIGD1A', 'RAP1B', 'RB1', 'TOB2', 'MYO6', 'DOCK1', 'RHEB', 'SPRED1', 'FLOT1', 'QKI', 'PUS7', 'CDV3', 'NPC2', 'LIFR', 'GADD45A', 'ABCD3', 'STAT3', 'KLF6']	[['TF'], ['TF'], ['TF'], ['TF'], ['TF'], ['TF'], ['TF'], ['TF'], ['TF'], ['TF'], ['TF'], ['TF'], ['TF'], ['TF'], ['TF'], ['TF'], ['TF'], ['TF'], ['TF'], ['TF'], ['TF'], ['TF'], ['TF'], ['TF'], ['TF'], ['TF'], ['TF'], ['TF'], ['TF'], ['TF'], ['TF'], ['TF'], ['TF'], ['TF'], ['TF'], ['TF'], ['TF'], ['TF'], ['TF'], ['TF'], ['TF'], ['TF'], ['TF'], ['TF'], ['TF'], ['TF'], ['TF'], ['TF'], ['TF'], ['TF'], ['TF'], ['TF'], ['TF'], ['TF'], ['TF'], ['TF'], ['TF'], ['TF'], ['TF'], ['TF'], ['TF'], ['TF'], ['TF'], ['TF'], ['TF'], ['TF'], ['TF'], ['TF'], ['TF'], ['TF'], ['TF'], ['TF'], ['TF'], ['TF'], ['TF'], ['TF'], ['TF'], ['TF'], ['TF'], ['TF'], ['TF'], ['TF'], ['TF'], ['TF'], ['TF'], ['TF'], ['TF'], ['TF'], ['TF'], ['TF'], ['TF'], ['TF'], ['TF'], ['TF'], ['TF'], ['TF'], ['TF'], ['TF'], ['TF'], ['TF'], ['TF'], ['TF'], ['TF'], ['TF'], ['TF'], ['TF'], ['TF'], ['TF'], ['TF'], ['TF'], ['TF'], ['TF'], ['TF'], ['TF'], ['TF'], ['TF'], ['TF'], ['TF'], ['TF'], ['TF'], ['TF'], ['TF'], ['TF'], ['TF'], ['TF'], ['TF'], ['TF'], ['TF'], ['TF'], ['TF'], ['TF'], ['TF'], ['TF'], ['TF'], ['TF'], ['TF'], ['TF'], ['TF']]
TF	TF:M05361	Factor: Sp6; motif: WGGGCGG	0.000325344	1	Factor: Sp6; motif: WGGGCGG	8759	226	138	20012	0.610619	0.0157552	query_1	['TF:M00000']	['INSIG1', 'RHOB', 'HMGCS1', 'DUSP1', 'DUSP6', 'LDLR', 'IGFBP7', 'SQLE', 'ATP1B2', 'ZFP36L1', 'FABP7', 'FERMT2', 'ITM2A', 'DOK5', 'RRBP1', 'CAPNS1', 'MYO10', 'C1orf115', 'ACTR2', 'GNAI2', 'HES4', 'RALB', 'JUN', 'HBEGF', 'FDFT1', 'ELOVL6', 'RAI14', 'JUNB', 'SPATS2L', 'FN1', 'MMAB', 'IGF2BP2', 'CANX', 'DNAJC10', 'SCD', 'TUBA1A', 'KIF5B', 'MLEC', 'ACTN4', 'FDPS', 'MAGED2', 'DSTN', 'ARMCX3', 'SNX3', 'LAMB1', 'RHOA', 'IQGAP1', 'GPCPD1', 'FEZ2', 'RSU1', 'FUT8', 'SKIL', 'ITGA6', 'TUBB2B', 'CDK2AP2', 'IL6ST', 'ARPC5', 'SLC39A10', 'BMP2K', 'ATF4', 'RNF19A', 'TRAM1', 'MGLL', 'HSPH1', 'PON2', 'TMEM50A', 'TLN1', 'IDI1', 'AGFG1', 'CHMP4B', 'EEA1', 'MGST3', 'TMOD3', 'LIMCH1', 'WASF2', 'SPTBN1', 'IQGAP2', 'UBE2J1', 'CYP51A1', 'KTN1', 'CTNNA1', 'TPT1', 'CRIP2', 'NAMPT', 'HEY1', 'PTK2', 'HTRA1', 'CAPZB', 'TMBIM6', 'COX4I1', 'DKK3', 'CCNL1', 'RNF182', 'MAP4', 'ITM2B', 'FADS1', 'PIK3R1', 'RAB8B', 'EGLN1', 'HSP90AA1', 'PNRC1', 'COL4A1', 'RFXANK', 'YBX1', 'ABCA1', 'IRF2BP2', 'HERPUD1', 'VAMP3', 'MCL1', 'PPIB', 'ID2', 'UCHL1', 'FSTL1', 'PPFIBP1', 'RAP1A', 'FAM107A', 'MAP1B', 'NDRG4', 'TUBB2A', 'CALR', 'HIGD1A', 'RAP1B', 'RB1', 'TOB2', 'MYO6', 'DOCK1', 'RHEB', 'SPRED1', 'FLOT1', 'QKI', 'PUS7', 'CDV3', 'NPC2', 'LIFR', 'GADD45A', 'ABCD3', 'STAT3', 'KLF6']	[['TF'], ['TF'], ['TF'], ['TF'], ['TF'], ['TF'], ['TF'], ['TF'], ['TF'], ['TF'], ['TF'], ['TF'], ['TF'], ['TF'], ['TF'], ['TF'], ['TF'], ['TF'], ['TF'], ['TF'], ['TF'], ['TF'], ['TF'], ['TF'], ['TF'], ['TF'], ['TF'], ['TF'], ['TF'], ['TF'], ['TF'], ['TF'], ['TF'], ['TF'], ['TF'], ['TF'], ['TF'], ['TF'], ['TF'], ['TF'], ['TF'], ['TF'], ['TF'], ['TF'], ['TF'], ['TF'], ['TF'], ['TF'], ['TF'], ['TF'], ['TF'], ['TF'], ['TF'], ['TF'], ['TF'], ['TF'], ['TF'], ['TF'], ['TF'], ['TF'], ['TF'], ['TF'], ['TF'], ['TF'], ['TF'], ['TF'], ['TF'], ['TF'], ['TF'], ['TF'], ['TF'], ['TF'], ['TF'], ['TF'], ['TF'], ['TF'], ['TF'], ['TF'], ['TF'], ['TF'], ['TF'], ['TF'], ['TF'], ['TF'], ['TF'], ['TF'], ['TF'], ['TF'], ['TF'], ['TF'], ['TF'], ['TF'], ['TF'], ['TF'], ['TF'], ['TF'], ['TF'], ['TF'], ['TF'], ['TF'], ['TF'], ['TF'], ['TF'], ['TF'], ['TF'], ['TF'], ['TF'], ['TF'], ['TF'], ['TF'], ['TF'], ['TF'], ['TF'], ['TF'], ['TF'], ['TF'], ['TF'], ['TF'], ['TF'], ['TF'], ['TF'], ['TF'], ['TF'], ['TF'], ['TF'], ['TF'], ['TF'], ['TF'], ['TF'], ['TF'], ['TF'], ['TF'], ['TF'], ['TF'], ['TF'], ['TF'], ['TF'], ['TF']]
TF	TF:M05444	Factor: CPBP; motif: NGGGCGG	0.000325344	1	Factor: CPBP; motif: NGGGCGG	8759	226	138	20012	0.610619	0.0157552	query_1	['TF:M00000']	['INSIG1', 'RHOB', 'HMGCS1', 'DUSP1', 'DUSP6', 'LDLR', 'IGFBP7', 'SQLE', 'ATP1B2', 'ZFP36L1', 'FABP7', 'FERMT2', 'ITM2A', 'DOK5', 'RRBP1', 'CAPNS1', 'MYO10', 'C1orf115', 'ACTR2', 'GNAI2', 'HES4', 'RALB', 'JUN', 'HBEGF', 'FDFT1', 'ELOVL6', 'RAI14', 'JUNB', 'SPATS2L', 'FN1', 'MMAB', 'IGF2BP2', 'CANX', 'DNAJC10', 'SCD', 'TUBA1A', 'KIF5B', 'MLEC', 'ACTN4', 'FDPS', 'MAGED2', 'DSTN', 'ARMCX3', 'SNX3', 'LAMB1', 'RHOA', 'IQGAP1', 'GPCPD1', 'FEZ2', 'RSU1', 'FUT8', 'SKIL', 'ITGA6', 'TUBB2B', 'CDK2AP2', 'IL6ST', 'ARPC5', 'SLC39A10', 'BMP2K', 'ATF4', 'RNF19A', 'TRAM1', 'MGLL', 'HSPH1', 'PON2', 'TMEM50A', 'TLN1', 'IDI1', 'AGFG1', 'CHMP4B', 'EEA1', 'MGST3', 'TMOD3', 'LIMCH1', 'WASF2', 'SPTBN1', 'IQGAP2', 'UBE2J1', 'CYP51A1', 'KTN1', 'CTNNA1', 'TPT1', 'CRIP2', 'NAMPT', 'HEY1', 'PTK2', 'HTRA1', 'CAPZB', 'TMBIM6', 'COX4I1', 'DKK3', 'CCNL1', 'RNF182', 'MAP4', 'ITM2B', 'FADS1', 'PIK3R1', 'RAB8B', 'EGLN1', 'HSP90AA1', 'PNRC1', 'COL4A1', 'RFXANK', 'YBX1', 'ABCA1', 'IRF2BP2', 'HERPUD1', 'VAMP3', 'MCL1', 'PPIB', 'ID2', 'UCHL1', 'FSTL1', 'PPFIBP1', 'RAP1A', 'FAM107A', 'MAP1B', 'NDRG4', 'TUBB2A', 'CALR', 'HIGD1A', 'RAP1B', 'RB1', 'TOB2', 'MYO6', 'DOCK1', 'RHEB', 'SPRED1', 'FLOT1', 'QKI', 'PUS7', 'CDV3', 'NPC2', 'LIFR', 'GADD45A', 'ABCD3', 'STAT3', 'KLF6']	[['TF'], ['TF'], ['TF'], ['TF'], ['TF'], ['TF'], ['TF'], ['TF'], ['TF'], ['TF'], ['TF'], ['TF'], ['TF'], ['TF'], ['TF'], ['TF'], ['TF'], ['TF'], ['TF'], ['TF'], ['TF'], ['TF'], ['TF'], ['TF'], ['TF'], ['TF'], ['TF'], ['TF'], ['TF'], ['TF'], ['TF'], ['TF'], ['TF'], ['TF'], ['TF'], ['TF'], ['TF'], ['TF'], ['TF'], ['TF'], ['TF'], ['TF'], ['TF'], ['TF'], ['TF'], ['TF'], ['TF'], ['TF'], ['TF'], ['TF'], ['TF'], ['TF'], ['TF'], ['TF'], ['TF'], ['TF'], ['TF'], ['TF'], ['TF'], ['TF'], ['TF'], ['TF'], ['TF'], ['TF'], ['TF'], ['TF'], ['TF'], ['TF'], ['TF'], ['TF'], ['TF'], ['TF'], ['TF'], ['TF'], ['TF'], ['TF'], ['TF'], ['TF'], ['TF'], ['TF'], ['TF'], ['TF'], ['TF'], ['TF'], ['TF'], ['TF'], ['TF'], ['TF'], ['TF'], ['TF'], ['TF'], ['TF'], ['TF'], ['TF'], ['TF'], ['TF'], ['TF'], ['TF'], ['TF'], ['TF'], ['TF'], ['TF'], ['TF'], ['TF'], ['TF'], ['TF'], ['TF'], ['TF'], ['TF'], ['TF'], ['TF'], ['TF'], ['TF'], ['TF'], ['TF'], ['TF'], ['TF'], ['TF'], ['TF'], ['TF'], ['TF'], ['TF'], ['TF'], ['TF'], ['TF'], ['TF'], ['TF'], ['TF'], ['TF'], ['TF'], ['TF'], ['TF'], ['TF'], ['TF'], ['TF'], ['TF'], ['TF'], ['TF']]
HPA	HPA:0471411	skin 2; cells in spinous layer[≥Low]	0.000346203	1	skin 2; cells in spinous layer[≥Low]	871	171	33	11006	0.192982	0.0378875	query_1	['HPA:0470000']	['SAT1', 'HLA-E', 'RRBP1', 'MYO10', 'HSPA5', 'ACAT2', 'JUN', 'RAI14', 'CANX', 'TUBA1A', 'HOPX', 'IQGAP1', 'UTRN', 'PON2', 'TLN1', 'JUND', 'EEA1', 'KTN1', 'HSP90B1', 'B2M', 'PDIA6', 'COX4I1', 'CTNNB1', 'MAP4', 'YBX1', 'TUBB2A', 'LMNA', 'RB1', 'MYO6', 'CDV3', 'PDIA3', 'STAT3', 'KLF6']	[['Supported'], ['Enhanced'], ['Enhanced'], ['Enhanced'], ['Enhanced'], ['Enhanced'], ['Enhanced'], ['Supported'], ['Enhanced'], ['Enhanced'], ['Enhanced'], ['Enhanced'], ['Enhanced'], ['Enhanced'], ['Supported'], ['Supported'], ['Supported'], ['Enhanced'], ['Enhanced'], ['Enhanced'], ['Enhanced'], ['Supported'], ['Supported'], ['Enhanced'], ['Supported'], ['Supported'], ['Supported'], ['Supported'], ['Enhanced'], ['Enhanced'], ['Enhanced'], ['Supported'], ['Supported']]
TF	TF:M00245	Factor: Egr-3; motif: NTGCGTGGGCGK	0.000348766	1	Factor: Egr-3; motif: NTGCGTGGGCGK	7476	226	123	20012	0.544248	0.0164526	query_1	['TF:M00000']	['RHOB', 'HMGCS1', 'DUSP1', 'TMSB10', 'HMGCR', 'IGFBP7', 'SQLE', 'ATP1B2', 'ZFP36L1', 'FABP7', 'FERMT2', 'ITM2A', 'RRBP1', 'CAPNS1', 'MYO10', 'C1orf115', 'HSPA5', 'ACTR2', 'GNAI2', 'HES4', 'RALB', 'ELOVL6', 'RAI14', 'FN1', 'UACA', 'SOX4', 'IGF2BP2', 'CANX', 'DNAJC10', 'TUBA1A', 'MLEC', 'FKBP1A', 'PID1', 'ARPC2', 'HOPX', 'SYT4', 'SNX3', 'LAMB1', 'RHOA', 'NUDT3', 'IQGAP1', 'FEZ2', 'RSU1', 'SKIL', 'TUBB2B', 'IL6ST', 'ARPC5', 'SLC39A10', 'BMP2K', 'ATF4', 'RNF19A', 'PON2', 'TLN1', 'JUND', 'AGFG1', 'CHMP4B', 'EEA1', 'MGST3', 'TMOD3', 'LIMCH1', 'SPTBN1', 'CYP51A1', 'PREX2', 'CTNNA1', 'SLC3A2', 'HSP90B1', 'INSR', 'LHFP', 'TPT1', 'CRIP2', 'NAMPT', 'HEY1', 'PTK2', 'HTRA1', 'CAPZB', 'CCNL1', 'IFNAR2', 'YWHAZ', 'SBDS', 'MAP4', 'SAMM50', 'ITM2B', 'FADS1', 'RAB8B', 'HSP90AA1', 'ST3GAL1', 'CNN3', 'KIF1B', 'COL4A1', 'YBX1', 'ABCA1', 'IRF2BP2', 'HERPUD1', 'JAK1', 'MOXD1', 'HADHA', 'VAMP3', 'ID2', 'UCHL1', 'FSTL1', 'RAP1A', 'FAM107A', 'LEPROT', 'WSB1', 'NDRG4', 'TUBB2A', 'SLC16A1', 'CALR', 'HIGD1A', 'RAP1B', 'MYO6', 'DOCK1', 'RHEB', 'FLOT1', 'QKI', 'SLK', 'PUS7', 'PDIA3', 'AKAP12', 'CREM', 'ABCD3', 'STAT3', 'MAFG']	[['TF'], ['TF'], ['TF'], ['TF'], ['TF'], ['TF'], ['TF'], ['TF'], ['TF'], ['TF'], ['TF'], ['TF'], ['TF'], ['TF'], ['TF'], ['TF'], ['TF'], ['TF'], ['TF'], ['TF'], ['TF'], ['TF'], ['TF'], ['TF'], ['TF'], ['TF'], ['TF'], ['TF'], ['TF'], ['TF'], ['TF'], ['TF'], ['TF'], ['TF'], ['TF'], ['TF'], ['TF'], ['TF'], ['TF'], ['TF'], ['TF'], ['TF'], ['TF'], ['TF'], ['TF'], ['TF'], ['TF'], ['TF'], ['TF'], ['TF'], ['TF'], ['TF'], ['TF'], ['TF'], ['TF'], ['TF'], ['TF'], ['TF'], ['TF'], ['TF'], ['TF'], ['TF'], ['TF'], ['TF'], ['TF'], ['TF'], ['TF'], ['TF'], ['TF'], ['TF'], ['TF'], ['TF'], ['TF'], ['TF'], ['TF'], ['TF'], ['TF'], ['TF'], ['TF'], ['TF'], ['TF'], ['TF'], ['TF'], ['TF'], ['TF'], ['TF'], ['TF'], ['TF'], ['TF'], ['TF'], ['TF'], ['TF'], ['TF'], ['TF'], ['TF'], ['TF'], ['TF'], ['TF'], ['TF'], ['TF'], ['TF'], ['TF'], ['TF'], ['TF'], ['TF'], ['TF'], ['TF'], ['TF'], ['TF'], ['TF'], ['TF'], ['TF'], ['TF'], ['TF'], ['TF'], ['TF'], ['TF'], ['TF'], ['TF'], ['TF'], ['TF'], ['TF'], ['TF']]
