## Supplementary material for "A multi-layered integrative analysis reveals a cholesterol metabolic program in outer radial glia with implications for human brain evolution": SupplementaryTable_3.xlsx (part 3 of 3)

### Sheet: Polioudakis19_KLF6regulon (continued)
source	native	name	p_value	significant	description	term_size	query_size	intersection_size	effective_domain_size	precision	recall	query	parents	intersections	evidences
HPA	HPA:0160000	endometrium 1	0.000350467	1	endometrium 1	7048	171	138	11006	0.807018	0.01958	query_1	['HPA:0000000']	['SAT1', 'PPP1R15A', 'HMGCS1', 'DUSP6', 'HLA-E', 'HMGCR', 'SQLE', 'RRBP1', 'CAPNS1', 'FOS', 'MYO10', 'HSPA5', 'ACAT2', 'ACTR2', 'GNAI2', 'JUN', 'ARHGAP18', 'FDFT1', 'TFRC', 'RAI14', 'FN1', 'UACA', 'MMAB', 'SOX4', 'IGF2BP2', 'CANX', 'DNAJC10', 'SCD', 'TUBA1A', 'KIF5B', 'ACTN4', 'PID1', 'ARPC2', 'FDPS', 'MAGED2', 'CST3', 'DSTN', 'ABLIM1', 'LAMB1', 'SPRY2', 'RHOA', 'CD81', 'IQGAP1', 'UTRN', 'FUT8', 'ITGA6', 'ARPC5', 'ADD1', 'FCHO2', 'SLC39A10', 'BMP2K', 'ATF4', 'RNF19A', 'TRAM1', 'MGLL', 'CAST', 'TPM3', 'PON2', 'TLN1', 'IDI1', 'JUND', 'AGFG1', 'LIMS1', 'CHMP4B', 'EEA1', 'TMOD3', 'WASF2', 'SEC14L1', 'RUNX1T1', 'SLC38A2', 'SPTBN1', 'UBE2J1', 'KTN1', 'PREX2', 'CTNNA1', 'HSP90B1', 'TPT1', 'CRIP2', 'NAMPT', 'B2M', 'NCALD', 'PTK2', 'IFI16', 'CAPZB', 'CTNND1', 'TMBIM6', 'PDIA6', 'COX4I1', 'DKK3', 'YWHAZ', 'CTNNB1', 'SBDS', 'MAP4', 'RAB5A', 'SAMM50', 'ITM2B', 'FADS1', 'CASC4', 'PIK3R1', 'EGLN1', 'HSP90AA1', 'ST3GAL1', 'CNN3', 'KIF1B', 'COL4A1', 'MACF1', 'RFXANK', 'YBX1', 'ABCA1', 'IRF2BP2', 'HERPUD1', 'ACSL3', 'JAK1', 'MOXD1', 'HADHA', 'MCL1', 'PPIB', 'SFT2D1', 'LMNA', 'SLC16A1', 'CALR', 'RB1', 'MYO6', 'DOCK1', 'SNAP23', 'SPRED1', 'FLOT1', 'QKI', 'SLK', 'PUS7', 'CDV3', 'PDIA3', 'AKAP12', 'CREM', 'NPC2', 'ABCD3', 'MAFG', 'KLF6']	[['Supported'], ['Approved'], ['Approved'], ['Approved'], ['Enhanced'], ['Supported'], ['Enhanced'], ['Enhanced'], ['Approved'], ['Approved'], ['Enhanced'], ['Enhanced'], ['Enhanced'], ['Approved'], ['Approved'], ['Enhanced'], ['Approved'], ['Approved'], ['Enhanced'], ['Supported'], ['Enhanced'], ['Approved'], ['Supported'], ['Approved'], ['Enhanced'], ['Enhanced'], ['Approved'], ['Approved'], ['Enhanced'], ['Approved'], ['Supported'], ['Approved'], ['Approved'], ['Approved'], ['Approved'], ['Enhanced'], ['Approved'], ['Approved'], ['Enhanced'], ['Approved'], ['Approved'], ['Supported'], ['Enhanced'], ['Enhanced'], ['Enhanced'], ['Enhanced'], ['Approved'], ['Enhanced'], ['Enhanced'], ['Approved'], ['Approved'], ['Approved'], ['Approved'], ['Approved'], ['Enhanced'], ['Enhanced'], ['Approved'], ['Enhanced'], ['Supported'], ['Approved'], ['Supported'], ['Approved'], ['Approved'], ['Enhanced'], ['Supported'], ['Approved'], ['Enhanced'], ['Approved'], ['Approved'], ['Approved'], ['Supported'], ['Enhanced'], ['Enhanced'], ['Enhanced'], ['Supported'], ['Enhanced'], ['Approved'], ['Approved'], ['Approved'], ['Enhanced'], ['Approved'], ['Approved'], ['Enhanced'], ['Approved'], ['Enhanced'], ['Approved'], ['Enhanced'], ['Supported'], ['Approved'], ['Approved'], ['Supported'], ['Approved'], ['Enhanced'], ['Approved'], ['Enhanced'], ['Enhanced'], ['Approved'], ['Enhanced'], ['Approved'], ['Approved'], ['Approved'], ['Approved'], ['Enhanced'], ['Approved'], ['Approved'], ['Approved'], ['Approved'], ['Supported'], ['Approved'], ['Approved'], ['Approved'], ['Approved'], ['Approved'], ['Approved'], ['Approved'], ['Enhanced'], ['Enhanced'], ['Approved'], ['Supported'], ['Enhanced'], ['Enhanced'], ['Supported'], ['Enhanced'], ['Approved'], ['Approved'], ['Approved'], ['Enhanced'], ['Enhanced'], ['Approved'], ['Approved'], ['Enhanced'], ['Enhanced'], ['Enhanced'], ['Enhanced'], ['Enhanced'], ['Enhanced'], ['Approved'], ['Supported']]
WP	WP:WP1982	Sterol regulatory element-binding proteins (SREBP) signaling	0.00035139	1	Sterol regulatory element-binding proteins (SREBP) signaling	71	168	10	7899	0.0595238	0.140845	query_1	['WP:000000']	['INSIG1', 'HMGCS1', 'HMGCR', 'LDLR', 'SQLE', 'FDFT1', 'SCD', 'FDPS', 'IDI1', 'CYP51A1']	[['WP'], ['WP'], ['WP'], ['WP'], ['WP'], ['WP'], ['WP'], ['WP'], ['WP'], ['WP']]
HPA	HPA:0270351	kidney; cells in glomeruli[≥Low]	0.000351486	1	kidney; cells in glomeruli[≥Low]	5158	171	111	11006	0.649123	0.02152	query_1	['HPA:0270000']	['PPP1R15A', 'HLA-E', 'HMGCR', 'RRBP1', 'CAPNS1', 'FOS', 'MYO10', 'HSPA5', 'ACTR2', 'GNAI2', 'MEF2C', 'ARHGAP18', 'RAI14', 'JUNB', 'FN1', 'SOX4', 'IGF2BP2', 'CANX', 'SLC2A3', 'SCD', 'TUBA1A', 'KIF5B', 'ACTN4', 'PID1', 'ARPC2', 'HOPX', 'MAGED2', 'DSTN', 'ABLIM1', 'RHOA', 'IQGAP1', 'UTRN', 'FUT8', 'ARPC5', 'ADD1', 'FCHO2', 'BMP2K', 'ATF4', 'RNF19A', 'TRAM1', 'MGLL', 'CAST', 'TPM3', 'PON2', 'TLN1', 'IDI1', 'JUND', 'AGFG1', 'LIMS1', 'CHMP4B', 'EEA1', 'MGST3', 'TMOD3', 'WASF2', 'SEC14L1', 'SLC38A2', 'SPTBN1', 'UBE2J1', 'KTN1', 'PREX2', 'CTNNA1', 'TPT1', 'CRIP2', 'B2M', 'PTK2', 'IFI16', 'CAPZB', 'CTNND1', 'TMBIM6', 'PDIA6', 'COX4I1', 'DKK3', 'YWHAZ', 'CTNNB1', 'SBDS', 'MAP4', 'RAB5A', 'SAMM50', 'ITM2B', 'FADS1', 'CASC4', 'PIK3R1', 'EGLN1', 'ST3GAL1', 'CNN3', 'COL4A1', 'MACF1', 'RFXANK', 'YBX1', 'ABCA1', 'IRF2BP2', 'HERPUD1', 'ACSL3', 'MCL1', 'PPIB', 'FAM107A', 'MAP1B', 'SFT2D1', 'LMNA', 'RB1', 'MYO6', 'DOCK1', 'FLOT1', 'QKI', 'SLK', 'CDV3', 'PDIA3', 'AKAP12', 'STAT3', 'MAFG', 'KLF6']	[['Approved'], ['Enhanced'], ['Supported'], ['Enhanced'], ['Approved'], ['Approved'], ['Enhanced'], ['Enhanced'], ['Approved'], ['Approved'], ['Enhanced'], ['Approved'], ['Supported'], ['Approved'], ['Enhanced'], ['Approved'], ['Enhanced'], ['Enhanced'], ['Approved'], ['Approved'], ['Enhanced'], ['Approved'], ['Supported'], ['Approved'], ['Approved'], ['Enhanced'], ['Approved'], ['Approved'], ['Approved'], ['Approved'], ['Enhanced'], ['Enhanced'], ['Enhanced'], ['Approved'], ['Enhanced'], ['Enhanced'], ['Approved'], ['Approved'], ['Approved'], ['Approved'], ['Enhanced'], ['Enhanced'], ['Approved'], ['Enhanced'], ['Supported'], ['Approved'], ['Supported'], ['Approved'], ['Approved'], ['Enhanced'], ['Supported'], ['Enhanced'], ['Approved'], ['Enhanced'], ['Approved'], ['Approved'], ['Supported'], ['Enhanced'], ['Enhanced'], ['Enhanced'], ['Supported'], ['Approved'], ['Approved'], ['Enhanced'], ['Approved'], ['Enhanced'], ['Approved'], ['Enhanced'], ['Approved'], ['Enhanced'], ['Supported'], ['Approved'], ['Approved'], ['Supported'], ['Approved'], ['Enhanced'], ['Approved'], ['Enhanced'], ['Enhanced'], ['Approved'], ['Enhanced'], ['Approved'], ['Approved'], ['Approved'], ['Enhanced'], ['Approved'], ['Approved'], ['Approved'], ['Supported'], ['Approved'], ['Approved'], ['Approved'], ['Approved'], ['Enhanced'], ['Enhanced'], ['Enhanced'], ['Enhanced'], ['Approved'], ['Supported'], ['Supported'], ['Enhanced'], ['Approved'], ['Enhanced'], ['Enhanced'], ['Approved'], ['Enhanced'], ['Enhanced'], ['Enhanced'], ['Supported'], ['Approved'], ['Supported']]
GO:BP	GO:0048514	blood vessel morphogenesis	0.000363108	1	"The process in which the anatomical structures of blood vessels are generated and organized. The blood vessel is the vasculature carrying blood." [GOC:jid]	618	222	23	21128	0.103604	0.0372168	query_1	['GO:0001568', 'GO:0035239']	['SAT1', 'RHOB', 'LDLR', 'ZFP36L1', 'JUN', 'JUNB', 'FN1', 'SOX4', 'SPRY2', 'RHOA', 'WASF2', 'HEY1', 'PTK2', 'YWHAZ', 'CTNNB1', 'EGLN1', 'COL4A1', 'JAK1', 'RAP1A', 'SPRED1', 'QKI', 'GADD45A', 'STAT3']	[['IEP'], ['ISS', 'IEA'], ['IEA'], ['IEA'], ['IEA'], ['IEA'], ['IEA'], ['ISS', 'IEA'], ['IMP'], ['IGI'], ['IEA'], ['IEP', 'ISS'], ['IBA', 'TAS', 'IEA'], ['IEA'], ['IMP', 'ISS', 'TAS', 'IEA'], ['ISS', 'IEA'], ['IMP', 'IEA'], ['IGI'], ['ISS', 'IEA'], ['IMP', 'IEA'], ['IEA'], ['IEA'], ['IEA']]
GO:BP	GO:0070727	cellular macromolecule localization	0.000370908	1	"Any process in which a macromolecule is transported to, and/or maintained in, a specific location at the level of a cell. Localization at the cellular level encompasses movement within the cell, from within the cell to the cell surface, or from one location to another at the surface of a cell." [GOC:mah]	2718	222	57	21128	0.256757	0.0209713	query_1	['GO:0033036', 'GO:0051641']	['INSIG1', 'PPP1R15A', 'RHOB', 'TMSB10', 'HMGCR', 'ZFP36L1', 'FERMT2', 'RRBP1', 'HSPA5', 'TFRC', 'SOX4', 'CANX', 'KIF5B', 'ACTN4', 'FKBP1A', 'PID1', 'SYT4', 'ARMCX3', 'SNX3', 'CD81', 'FCHO2', 'TRAM1', 'LIMS1', 'CHMP4B', 'SPTBN1', 'UBE2J1', 'CYP51A1', 'KTN1', 'CTNNA1', 'HSP90B1', 'YWHAZ', 'CTNNB1', 'RAB5A', 'SAMM50', 'PIK3R1', 'RAB8B', 'HSP90AA1', 'MACF1', 'YBX1', 'ABCA1', 'HERPUD1', 'ACSL3', 'JAK1', 'VAMP3', 'MCL1', 'RAP1A', 'LEPROT', 'SFT2D1', 'LMNA', 'SLC16A1', 'CALR', 'RB1', 'MYO6', 'GFAP', 'SNAP23', 'FLOT1', 'STAT3']	[['IDA', 'IBA'], ['IMP'], ['IEA'], ['IBA'], ['ISS', 'IEA'], ['IMP'], ['IDA', 'IMP', 'ISS', 'IEA'], ['IEA'], ['IMP'], ['IDA', 'IMP', 'IC', 'IEA'], ['ISS', 'IEA'], ['TAS'], ['IDA', 'ISS'], ['IEA'], ['IGI'], ['IDA'], ['IEA'], ['IBA', 'IEA'], ['IDA', 'IEA'], ['IDA', 'IMP', 'IEA'], ['ISS', 'IEA'], ['IDA', 'IBA', 'TAS', 'IEA'], ['IMP'], ['IMP', 'IEA'], ['IMP', 'IGI', 'IBA', 'IEA'], ['IMP'], ['ISS', 'IEA'], ['IEA'], ['ISS', 'IEA'], ['IMP', 'NAS'], ['IBA', 'IEA'], ['IDA', 'IMP', 'IEA'], ['IBA', 'IEA'], ['IDA', 'IBA', 'IC'], ['IDA', 'ISS', 'IEA'], ['IDA', 'IBA', 'IEA'], ['IDA', 'ISS', 'IEA'], ['IDA'], ['IMP'], ['IMP', 'ISS', 'IEA'], ['IMP', 'IEA'], ['IMP'], ['IMP'], ['IEA'], ['IEA'], ['IDA', 'IMP'], ['IDA', 'HMP'], ['IEA'], ['ISS', 'IBA', 'IEA'], ['IEA'], ['IDA', 'IEA'], ['IMP'], ['ISS', 'IEA'], ['IEA'], ['IEA'], ['IMP', 'IBA', 'IEA'], ['IDA']]
GO:BP	GO:0001932	regulation of protein phosphorylation	0.000382407	1	"Any process that modulates the frequency, rate or extent of addition of phosphate groups into an amino acid in a protein." [GOC:hjd]	1101	222	32	21128	0.144144	0.0290645	query_1	['GO:0006468', 'GO:0031399', 'GO:0042325']	['DUSP1', 'DUSP6', 'HMGCR', 'FERMT2', 'DNAJC3', 'MEF2C', 'RALB', 'JUN', 'HBEGF', 'TFRC', 'FN1', 'DNAJC10', 'PID1', 'SPRY2', 'RHOA', 'CD81', 'IQGAP1', 'IL6ST', 'NRG1', 'LIMCH1', 'INHBA', 'INSR', 'PTK2', 'CCNL1', 'HSP90AA1', 'UCHL1', 'RAP1A', 'DAZAP2', 'RB1', 'SPRED1', 'FLOT1', 'GADD45A']	[['IDA'], ['IEA'], ['IEA'], ['IMP'], ['IMP', 'ISS', 'IEA'], ['ISS'], ['IMP'], ['IEA'], ['IBA', 'IEA'], ['IMP'], ['IDA'], ['IDA'], ['IDA'], ['IDA', 'IMP', 'IBA', 'IEA'], ['IDA'], ['IDA'], ['IMP', 'IEA'], ['IMP'], ['IDA', 'IMP', 'IBA', 'IEA'], ['IMP'], ['IDA', 'IBA', 'IEA'], ['IDA', 'IMP'], ['IMP', 'IGI', 'IEA'], ['IEA'], ['IDA', 'ISS', 'IEA'], ['IDA'], ['ISS'], ['IEA'], ['IPI', 'ISS', 'IEA'], ['IDA', 'IMP', 'IEA'], ['IMP'], ['IMP', 'TAS', 'IEA']]
GO:BP	GO:0014070	response to organic cyclic compound	0.00038578	1	"Any process that results in a change in state or activity of a cell or an organism (in terms of movement, secretion, enzyme production, gene expression, etc.) as a result of an organic cyclic compound stimulus." [GOC:ef]	933	222	29	21128	0.130631	0.0310825	query_1	['GO:0010033']	['INSIG1', 'DUSP6', 'IGFBP7', 'ZFP36L1', 'FOS', 'HSPA5', 'ACTR2', 'MEF2C', 'RALB', 'RHOA', 'ATF4', 'JUND', 'INHBA', 'CTNNA1', 'SLC3A2', 'HSP90B1', 'CTNNB1', 'PEA15', 'PDE4B', 'RAP1A', 'FAM107A', 'MAP1B', 'FOSB', 'SLC16A1', 'CALR', 'RAP1B', 'FLOT1', 'ABCD3', 'STAT3']	[['IDA', 'IMP', 'IBA'], ['IEA'], ['IEA'], ['IDA', 'IEA'], ['IEA'], ['IEA'], ['IEA'], ['ISS'], ['IMP'], ['IEA'], ['IMP'], ['IEA'], ['IEA'], ['IDA', 'IEA'], ['IMP'], ['IDA'], ['IDA'], ['IEA'], ['ISS', 'IEA'], ['IDA', 'IBA'], ['ISS'], ['IEA'], ['IEA'], ['IEA'], ['IDA', 'TAS', 'IEA'], ['IDA', 'IBA'], ['IMP'], ['IEA'], ['IDA']]
GO:BP	GO:0051173	positive regulation of nitrogen compound metabolic process	0.000388219	1	"Any process that activates or increases the frequency, rate or extent of the chemical reactions and pathways involving nitrogen or nitrogenous compounds." [GOC:ai, GOC:tb]	3154	222	63	21128	0.283784	0.0199746	query_1	['GO:0006807', 'GO:0009893', 'GO:0051171']	['PPP1R15A', 'LDLR', 'ZFP36L1', 'FERMT2', 'DNAJC3', 'FOS', 'HSPA5', 'ACTR2', 'MEF2C', 'RALB', 'JUN', 'HBEGF', 'TFRC', 'JUNB', 'FN1', 'UACA', 'SOX4', 'ACTN4', 'FKBP1A', 'PID1', 'ARMCX3', 'SPRY2', 'RHOA', 'CD81', 'IQGAP1', 'ITGA6', 'IL6ST', 'SLC39A10', 'ATF4', 'RNF19A', 'JUND', 'NRG1', 'LIMCH1', 'KLF10', 'SLC38A2', 'SATB2', 'INHBA', 'INSR', 'NAMPT', 'HEY1', 'PTK2', 'IFI16', 'CTNNB1', 'PIK3R1', 'EGLN1', 'HSP90AA1', 'RFXANK', 'YBX1', 'HERPUD1', 'ACSL3', 'ID2', 'RAP1A', 'FAM107A', 'FOSB', 'DAZAP2', 'LMNA', 'RB1', 'MYO6', 'FLOT1', 'CREM', 'STAT3', 'MAFG', 'KLF6']	[['IDA', 'IBA', 'TAS', 'IC'], ['ISS', 'IEA'], ['IDA', 'IMP', 'ISS', 'IEA'], ['IMP'], ['ISS', 'IEA'], ['IDA', 'IMP', 'IGI', 'ISS', 'IEA'], ['TAS', 'IEA'], ['IDA'], ['IDA', 'IMP', 'ISS', 'IBA', 'IEA'], ['IMP'], ['IDA', 'IMP', 'ISS', 'IC', 'IEA'], ['IBA', 'IEA'], ['IDA', 'IMP'], ['IDA', 'IEA'], ['IEA'], ['IBA'], ['IDA', 'IMP', 'IBA', 'IEA'], ['IEA'], ['IDA'], ['IMP', 'ISS', 'IEA'], ['IEA'], ['IMP', 'IEA'], ['IDA', 'IEA'], ['IDA', 'IMP', 'IGI'], ['IMP', 'IEA'], ['IMP'], ['IMP'], ['IEA'], ['IDA', 'IMP', 'ISS', 'TAS', 'NAS', 'IC', 'IEA'], ['IBA'], ['IDA', 'IEA'], ['IDA', 'IMP', 'IBA', 'IEA'], ['IMP'], ['IDA'], ['IPI'], ['IDA', 'IEA'], ['IDA', 'IBA', 'IEA'], ['IDA', 'IMP', 'IEA'], ['IDA'], ['ISS'], ['IMP', 'ISS', 'IEA'], ['IDA', 'IMP'], ['IDA', 'IMP', 'ISS', 'IBA', 'TAS', 'IEA'], ['IMP', 'ISS', 'IEA'], ['IEA'], ['IDA', 'IGI', 'ISS', 'IEA'], ['IDA', 'IEA'], ['IDA'], ['IDA', 'IMP'], ['IMP'], ['ISS', 'IC'], ['ISS'], ['IMP'], ['IEA'], ['IEA'], ['IEA'], ['IEA'], ['IMP'], ['IMP'], ['IGI'], ['IDA', 'IMP', 'IGI', 'ISS', 'IC', 'IEA'], ['IEA'], ['IDA', 'TAS']]
GO:BP	GO:0000165	MAPK cascade	0.000393459	1	"An intracellular protein kinase cascade containing at least a MAPK, a MAPKK and a MAP3K. The cascade can also contain an additional tiers: the upstream MAP4K. The kinases in each tier phosphorylate and activate the kinase in the downstream tier to transmit a signal within a cell." [GOC:bf, GOC:mtg_signaling_feb11, PMID:20811974, PMID:9561267]	773	222	26	21128	0.117117	0.0336352	query_1	['GO:0035556']	['DUSP1', 'DUSP6', 'HMGCR', 'ZFP36L1', 'FERMT2', 'DOK5', 'GNAI2', 'MEF2C', 'JUN', 'FN1', 'SPRY2', 'CD81', 'IQGAP1', 'NRG1', 'INHBA', 'INSR', 'YWHAZ', 'CTNNB1', 'PEA15', 'UCHL1', 'RAP1A', 'NDRG4', 'RAP1B', 'SPRED1', 'AKAP12', 'GADD45A']	[['IDA', 'IMP', 'ISS', 'IBA', 'IEA'], ['IDA', 'IMP', 'IBA', 'TAS', 'IEA'], ['IEA'], ['IDA', 'ISS', 'IEA'], ['IDA'], ['IBA', 'IEA'], ['IEA'], ['IDA', 'IMP', 'ISS'], ['IEA'], ['IDA'], ['IDA', 'IMP', 'ISS', 'IBA', 'IEA'], ['IDA'], ['IMP'], ['IMP', 'IEA'], ['IEA'], ['IDA', 'IMP', 'IBA'], ['IDA', 'IEA'], ['IEA'], ['IEA'], ['IDA'], ['ISS', 'IEA'], ['IDA', 'ISS', 'IBA'], ['IEA'], ['IMP', 'ISS', 'IBA', 'TAS', 'IEA'], ['IEA'], ['IDA']]
TF	TF:M00800	Factor: AP-2; motif: GSCCSCRGGCNRNRNN	0.000410173	1	Factor: AP-2; motif: GSCCSCRGGCNRNRNN	9321	226	144	20012	0.637168	0.015449	query_1	['TF:M00000']	['SAT1', 'INSIG1', 'PPP1R15A', 'RHOB', 'HMGCS1', 'DUSP1', 'TMSB10', 'DUSP6', 'HLA-E', 'HMGCR', 'ATP1B2', 'FERMT2', 'RRBP1', 'DNAJC3', 'GNG11', 'CAPNS1', 'FOS', 'MYO10', 'C1orf115', 'ACAT2', 'ACTR2', 'GNAI2', 'HES4', 'RALB', 'JUN', 'HBEGF', 'FDFT1', 'TFRC', 'ELOVL6', 'RAI14', 'JUNB', 'SPATS2L', 'FN1', 'UACA', 'MMAB', 'IGF2BP2', 'DNAJC10', 'KIF5B', 'ACTN4', 'FKBP1A', 'DSTN', 'SNX3', 'LAMB1', 'SPRY2', 'RHOA', 'NUDT3', 'IQGAP1', 'GPCPD1', 'UTRN', 'SKIL', 'TUBB2B', 'IL6ST', 'ARPC5', 'FCHO2', 'SLC39A10', 'BMP2K', 'ATF4', 'RNF19A', 'TRAM1', 'MGLL', 'HSPH1', 'PON2', 'TMEM50A', 'TLN1', 'IDI1', 'JUND', 'AGFG1', 'NRG1', 'EEA1', 'MGST3', 'TMOD3', 'LIMCH1', 'PREX1', 'WASF2', 'KLF10', 'SLC38A2', 'SPTBN1', 'UBE2J1', 'SATB2', 'KTN1', 'PREX2', 'CTNNA1', 'PNMA1', 'HSP90B1', 'INSR', 'LHFP', 'CRIP2', 'NAMPT', 'HEY1', 'PTK2', 'HTRA1', 'CAPZB', 'PDIA6', 'COX4I1', 'DKK3', 'CCNL1', 'IFNAR2', 'YWHAZ', 'MAP4', 'RAB5A', 'SAMM50', 'ITM2B', 'STMN2', 'CASC4', 'PIK3R1', 'RAB8B', 'EGLN1', 'ST3GAL1', 'CNN3', 'KIF1B', 'COL4A1', 'RFXANK', 'YBX1', 'HERPUD1', 'ACSL3', 'MOXD1', 'HADHA', 'VAMP3', 'MCL1', 'PPIB', 'ID2', 'UCHL1', 'RAP1A', 'MAP1B', 'SFT2D1', 'WSB1', 'TUBB2A', 'HIGD1A', 'RAP1B', 'RB1', 'TOB2', 'MYO6', 'DOCK1', 'RHEB', 'SPRED1', 'QKI', 'CDV3', 'CREM', 'NPC2', 'LIFR', 'GPX3', 'ABCD3', 'MAFG', 'KLF6']	[['TF'], ['TF'], ['TF'], ['TF'], ['TF'], ['TF'], ['TF'], ['TF'], ['TF'], ['TF'], ['TF'], ['TF'], ['TF'], ['TF'], ['TF'], ['TF'], ['TF'], ['TF'], ['TF'], ['TF'], ['TF'], ['TF'], ['TF'], ['TF'], ['TF'], ['TF'], ['TF'], ['TF'], ['TF'], ['TF'], ['TF'], ['TF'], ['TF'], ['TF'], ['TF'], ['TF'], ['TF'], ['TF'], ['TF'], ['TF'], ['TF'], ['TF'], ['TF'], ['TF'], ['TF'], ['TF'], ['TF'], ['TF'], ['TF'], ['TF'], ['TF'], ['TF'], ['TF'], ['TF'], ['TF'], ['TF'], ['TF'], ['TF'], ['TF'], ['TF'], ['TF'], ['TF'], ['TF'], ['TF'], ['TF'], ['TF'], ['TF'], ['TF'], ['TF'], ['TF'], ['TF'], ['TF'], ['TF'], ['TF'], ['TF'], ['TF'], ['TF'], ['TF'], ['TF'], ['TF'], ['TF'], ['TF'], ['TF'], ['TF'], ['TF'], ['TF'], ['TF'], ['TF'], ['TF'], ['TF'], ['TF'], ['TF'], ['TF'], ['TF'], ['TF'], ['TF'], ['TF'], ['TF'], ['TF'], ['TF'], ['TF'], ['TF'], ['TF'], ['TF'], ['TF'], ['TF'], ['TF'], ['TF'], ['TF'], ['TF'], ['TF'], ['TF'], ['TF'], ['TF'], ['TF'], ['TF'], ['TF'], ['TF'], ['TF'], ['TF'], ['TF'], ['TF'], ['TF'], ['TF'], ['TF'], ['TF'], ['TF'], ['TF'], ['TF'], ['TF'], ['TF'], ['TF'], ['TF'], ['TF'], ['TF'], ['TF'], ['TF'], ['TF'], ['TF'], ['TF'], ['TF'], ['TF'], ['TF'], ['TF']]
GO:BP	GO:0043408	regulation of MAPK cascade	0.000421125	1	"Any process that modulates the frequency, rate or extent of signal transduction mediated by the MAP kinase (MAPK) cascade." [GOC:go_curators]	673	222	24	21128	0.108108	0.0356612	query_1	['GO:0000165', 'GO:1902531']	['DUSP1', 'DUSP6', 'HMGCR', 'FERMT2', 'DOK5', 'GNAI2', 'MEF2C', 'JUN', 'FN1', 'SPRY2', 'CD81', 'IQGAP1', 'NRG1', 'INHBA', 'INSR', 'YWHAZ', 'CTNNB1', 'UCHL1', 'RAP1A', 'NDRG4', 'RAP1B', 'SPRED1', 'AKAP12', 'GADD45A']	[['IDA', 'IMP', 'ISS', 'IBA', 'IEA'], ['IDA', 'IMP', 'IBA', 'IEA'], ['IEA'], ['IDA'], ['IBA', 'IEA'], ['IEA'], ['ISS'], ['IEA'], ['IDA'], ['IDA', 'IMP', 'ISS', 'IBA', 'IEA'], ['IDA'], ['IMP'], ['IMP'], ['IEA'], ['IDA', 'IMP', 'IBA'], ['IDA'], ['IEA'], ['IDA'], ['ISS', 'IEA'], ['IDA', 'ISS', 'IBA'], ['IEA'], ['IMP', 'ISS', 'IBA', 'TAS', 'IEA'], ['IEA'], ['IDA']]
GO:BP	GO:0045596	negative regulation of cell differentiation	0.000432673	1	"Any process that stops, prevents, or reduces the frequency, rate or extent of cell differentiation." [GOC:go_curators]	674	222	24	21128	0.108108	0.0356083	query_1	['GO:0030154', 'GO:0045595', 'GO:0048523', 'GO:0051093']	['INSIG1', 'LDLR', 'ZFP36L1', 'FERMT2', 'HOPX', 'SYT4', 'SPRY2', 'RHOA', 'SKIL', 'RUNX1T1', 'INHBA', 'CTNNA1', 'B2M', 'HEY1', 'CTNNB1', 'PIK3R1', 'YBX1', 'ABCA1', 'ID2', 'CALR', 'RB1', 'TOB2', 'SPRED1', 'STAT3']	[['IEA'], ['ISS', 'IEA'], ['IDA'], ['IMP', 'IEA'], ['IDA'], ['IEA'], ['ISS', 'IEA'], ['IEA'], ['IEA'], ['ISS'], ['TAS'], ['IEA'], ['IDA', 'IEA'], ['IBA'], ['IEA'], ['IEA'], ['IEA'], ['TAS'], ['ISS'], ['IDA'], ['ISS', 'IEA'], ['IEA'], ['ISS', 'IEA'], ['IEA']]
GO:BP	GO:0071363	cellular response to growth factor stimulus	0.000444513	1	"Any process that results in a change in state or activity of a cell (in terms of movement, secretion, enzyme production, gene expression, etc.) as a result of a growth factor stimulus." [GOC:mah]	675	222	24	21128	0.108108	0.0355556	query_1	['GO:0070848', 'GO:0071495']	['ZFP36L1', 'FERMT2', 'DOK5', 'FOS', 'HSPA5', 'MEF2C', 'JUN', 'FKBP1A', 'SPRY2', 'IQGAP1', 'FUT8', 'SKIL', 'LIMS1', 'INSR', 'PTK2', 'HTRA1', 'DKK3', 'CTNNB1', 'STMN2', 'FSTL1', 'RAP1A', 'MAP1B', 'SPRED1', 'STAT3']	[['IDA', 'ISS', 'IEA'], ['IMP'], ['IMP'], ['IDA', 'IEA'], ['IEA'], ['IDA'], ['IDA'], ['IDA'], ['IDA', 'ISS', 'IBA', 'IEA'], ['IMP', 'IEA'], ['IEA'], ['IBA', 'IEA'], ['IEP'], ['IEA'], ['IDA'], ['IEA'], ['NAS'], ['IMP', 'IEA'], ['IDA'], ['IBA'], ['ISS'], ['IEA'], ['ISS', 'IEA'], ['IGI']]
GO:BP	GO:0016126	sterol biosynthetic process	0.000455452	1	"The chemical reactions and pathways resulting in the formation of sterols, steroids with one or more hydroxyl groups and a hydrocarbon side-chain in the molecule." [GOC:go_curators]	60	222	8	21128	0.036036	0.133333	query_1	['GO:0006694', 'GO:0016125', 'GO:1901617']	['INSIG1', 'HMGCS1', 'HMGCR', 'SQLE', 'FDFT1', 'FDPS', 'IDI1', 'CYP51A1']	[['IDA', 'IBA', 'IEA'], ['TAS', 'IEA'], ['IDA', 'IBA', 'IEA'], ['IDA', 'IBA', 'NAS', 'IEA'], ['IBA', 'IEA'], ['TAS', 'IEA'], ['IEA'], ['TAS', 'IEA']]
GO:BP	GO:0071248	cellular response to metal ion	0.000456508	1	"Any process that results in a change in state or activity of a cell (in terms of movement, secretion, enzyme production, gene expression, etc.) as a result of a metal ion stimulus." [GOC:mah]	200	222	13	21128	0.0585586	0.065	query_1	['GO:0010038', 'GO:0071241']	['FOS', 'HSPA5', 'MEF2C', 'JUN', 'JUNB', 'SYT4', 'IQGAP1', 'ADD1', 'ATF4', 'JUND', 'B2M', 'FOSB', 'CALR']	[['IMP', 'IEA'], ['IEA'], ['ISS'], ['IMP', 'IEA'], ['IEA'], ['IBA'], ['IDA'], ['IDA', 'IEA'], ['IEA'], ['IEA'], ['IGI', 'IEA'], ['IEA'], ['IEA']]
GO:BP	GO:0048646	anatomical structure formation involved in morphogenesis	0.000459338	1	"The developmental process pertaining to the initial formation of an anatomical structure from unspecified parts. This process begins with the specific processes that contribute to the appearance of the discrete structure and ends when the structural rudiment is recognizable. An anatomical structure is any biological entity that occupies space and is distinguished from its surroundings. Anatomical structures can be macroscopic such as a carpel, or microscopic such as an acrosome." [GOC:dph, GOC:jid, GOC:tb]	1168	222	33	21128	0.148649	0.0282534	query_1	['GO:0009653', 'GO:0032502']	['SAT1', 'RHOB', 'DUSP1', 'MEF2C', 'JUN', 'JUNB', 'FN1', 'SOX4', 'FKBP1A', 'HOPX', 'LAMB1', 'SPRY2', 'RHOA', 'CD81', 'SKIL', 'AGFG1', 'TMOD3', 'WASF2', 'SPTBN1', 'INHBA', 'HEY1', 'PTK2', 'HTRA1', 'YWHAZ', 'CTNNB1', 'EGLN1', 'COL4A1', 'JAK1', 'DOCK1', 'SPRED1', 'FLOT1', 'GADD45A', 'STAT3']	[['IEP'], ['ISS', 'IEA'], ['IBA'], ['ISS'], ['IEA'], ['IEA'], ['IDA', 'IEA'], ['ISS', 'IEA'], ['ISS'], ['IDA', 'IEA'], ['IEP'], ['IMP'], ['IGI'], ['IDA', 'ISS', 'IEA'], ['IEA'], ['IBA'], ['IBA'], ['IEA'], ['IMP', 'IEA'], ['IDA', 'IEA'], ['IEP', 'ISS'], ['IBA', 'TAS', 'IEA'], ['IEA'], ['IEA'], ['IMP', 'ISS', 'TAS', 'IEA'], ['ISS', 'IEA'], ['IMP', 'IEA'], ['IGI'], ['IBA'], ['IMP', 'IEA'], ['IMP', 'IEA'], ['IEA'], ['IEA']]
GO:CC	GO:0031984	organelle subcompartment	0.000463873	1	"A compartment that consists of a lumen and an enclosing membrane, and is part of an organelle." [GOC:mah, GOC:pz]	1481	227	36	22112	0.15859	0.0243079	query_1	['GO:0043227', 'GO:0043229', 'GO:0110165']	['INSIG1', 'PPP1R15A', 'HMGCR', 'SQLE', 'RRBP1', 'HSPA5', 'FDFT1', 'ELOVL6', 'CANX', 'SCD', 'MLEC', 'FKBP1A', 'RHOA', 'FUT8', 'TRAM1', 'MGLL', 'MGST3', 'UBE2J1', 'CYP51A1', 'KTN1', 'HSP90B1', 'B2M', 'TMBIM6', 'PDIA6', 'FADS1', 'ST3GAL1', 'ABCA1', 'HERPUD1', 'ACSL3', 'MOXD1', 'VAMP3', 'UCHL1', 'NDRG4', 'CALR', 'RHEB', 'PDIA3']	[['IDA', 'IBA', 'TAS', 'IEA'], ['NAS', 'IEA'], ['IBA', 'TAS', 'IEA'], ['TAS', 'IEA'], ['IEA'], ['TAS', 'IEA'], ['ISS', 'IBA', 'TAS', 'IEA'], ['IDA', 'TAS', 'IEA'], ['IDA', 'IBA', 'IEA'], ['IDA', 'IBA', 'TAS', 'IEA'], ['IPI', 'TAS', 'IC', 'IEA'], ['ISS', 'IEA'], ['TAS'], ['IEA'], ['IEA'], ['TAS'], ['TAS', 'IEA'], ['IEA'], ['TAS', 'IEA'], ['TAS', 'IEA'], ['IDA'], ['IDA'], ['IDA', 'IEA'], ['TAS'], ['ISS', 'TAS', 'IEA'], ['IDA', 'IEA'], ['TAS'], ['IDA', 'IBA', 'TAS', 'IEA'], ['TAS', 'IEA'], ['IDA', 'IEA'], ['TAS'], ['IEA'], ['ISS'], ['IDA', 'ISS', 'IBA', 'IEA'], ['IEA'], ['IDA', 'IPI']]
TF	TF:M07250	Factor: E2F-1; motif: NNNSSCGCSAANN	0.000468922	1	Factor: E2F-1; motif: NNNSSCGCSAANN	11002	226	162	20012	0.716814	0.0147246	query_1	['TF:M00000']	['SAT1', 'INSIG1', 'RHOB', 'HMGCS1', 'DUSP1', 'TMSB10', 'DUSP6', 'LDLR', 'IGFBP7', 'SQLE', 'ZFP36L1', 'FERMT2', 'ITM2A', 'DOK5', 'RRBP1', 'DNAJC3', 'CAPNS1', 'FOS', 'MYO10', 'C1orf115', 'HSPA5', 'ACTR2', 'HES4', 'RALB', 'JUN', 'FDFT1', 'TFRC', 'ELOVL6', 'JUNB', 'FN1', 'UACA', 'MMAB', 'SOX4', 'IGF2BP2', 'CANX', 'DNAJC10', 'SCD', 'KIF5B', 'ACTN4', 'FKBP1A', 'TSC22D1', 'ARPC2', 'FDPS', 'CST3', 'DSTN', 'SNX3', 'LAMB1', 'SPRY2', 'RHOA', 'CD81', 'NUDT3', 'IQGAP1', 'UTRN', 'RSU1', 'FUT8', 'SKIL', 'ITGA6', 'TUBB2B', 'CDK2AP2', 'IL6ST', 'ARPC5', 'FCHO2', 'SLC39A10', 'BMP2K', 'ATF4', 'TRAM1', 'MGLL', 'HSPH1', 'TMEM50A', 'TLN1', 'IDI1', 'JUND', 'AGFG1', 'NRG1', 'CHMP4B', 'EEA1', 'MGST3', 'TMOD3', 'LIMCH1', 'WASF2', 'KLF10', 'SLC38A2', 'IQGAP2', 'UBE2J1', 'CYP51A1', 'KTN1', 'PREX2', 'CTNNA1', 'PNMA1', 'SLC3A2', 'HSP90B1', 'INSR', 'LHFP', 'TPT1', 'CRIP2', 'B2M', 'HEY1', 'PTK2', 'HTRA1', 'CAPZB', 'CTNND1', 'PDIA6', 'COX4I1', 'DKK3', 'CCNL1', 'IFNAR2', 'RNF182', 'YWHAZ', 'SBDS', 'MAP4', 'RAB5A', 'SAMM50', 'ITM2B', 'FADS1', 'CASC4', 'PIK3R1', 'RAB8B', 'EGLN1', 'HSP90AA1', 'ST3GAL1', 'CNN3', 'KIF1B', 'PNRC1', 'COL4A1', 'RFXANK', 'YBX1', 'IRF2BP2', 'ACSL3', 'JAK1', 'MOXD1', 'PEA15', 'VAMP3', 'MCL1', 'PPIB', 'ID2', 'UCHL1', 'FSTL1', 'PDE4B', 'FOSB', 'WSB1', 'TUBB2A', 'SLC16A1', 'HIGD1A', 'RAP1B', 'RB1', 'MYO6', 'GFAP', 'DOCK1', 'RHEB', 'SPRED1', 'QKI', 'SLK', 'CDV3', 'PDIA3', 'CREM', 'NPC2', 'LIFR', 'GADD45A', 'ABCD3', 'STAT3', 'MAFG', 'KLF6']	[['TF'], ['TF'], ['TF'], ['TF'], ['TF'], ['TF'], ['TF'], ['TF'], ['TF'], ['TF'], ['TF'], ['TF'], ['TF'], ['TF'], ['TF'], ['TF'], ['TF'], ['TF'], ['TF'], ['TF'], ['TF'], ['TF'], ['TF'], ['TF'], ['TF'], ['TF'], ['TF'], ['TF'], ['TF'], ['TF'], ['TF'], ['TF'], ['TF'], ['TF'], ['TF'], ['TF'], ['TF'], ['TF'], ['TF'], ['TF'], ['TF'], ['TF'], ['TF'], ['TF'], ['TF'], ['TF'], ['TF'], ['TF'], ['TF'], ['TF'], ['TF'], ['TF'], ['TF'], ['TF'], ['TF'], ['TF'], ['TF'], ['TF'], ['TF'], ['TF'], ['TF'], ['TF'], ['TF'], ['TF'], ['TF'], ['TF'], ['TF'], ['TF'], ['TF'], ['TF'], ['TF'], ['TF'], ['TF'], ['TF'], ['TF'], ['TF'], ['TF'], ['TF'], ['TF'], ['TF'], ['TF'], ['TF'], ['TF'], ['TF'], ['TF'], ['TF'], ['TF'], ['TF'], ['TF'], ['TF'], ['TF'], ['TF'], ['TF'], ['TF'], ['TF'], ['TF'], ['TF'], ['TF'], ['TF'], ['TF'], ['TF'], ['TF'], ['TF'], ['TF'], ['TF'], ['TF'], ['TF'], ['TF'], ['TF'], ['TF'], ['TF'], ['TF'], ['TF'], ['TF'], ['TF'], ['TF'], ['TF'], ['TF'], ['TF'], ['TF'], ['TF'], ['TF'], ['TF'], ['TF'], ['TF'], ['TF'], ['TF'], ['TF'], ['TF'], ['TF'], ['TF'], ['TF'], ['TF'], ['TF'], ['TF'], ['TF'], ['TF'], ['TF'], ['TF'], ['TF'], ['TF'], ['TF'], ['TF'], ['TF'], ['TF'], ['TF'], ['TF'], ['TF'], ['TF'], ['TF'], ['TF'], ['TF'], ['TF'], ['TF'], ['TF'], ['TF'], ['TF'], ['TF'], ['TF'], ['TF'], ['TF'], ['TF']]
GO:MF	GO:0019003	GDP binding	0.000471696	1	"Binding to GDP, guanosine 5'-diphosphate." [GOC:ai]	71	223	8	20171	0.0358744	0.112676	query_1	['GO:0032561', 'GO:0043168']	['RHOB', 'RALB', 'RHOA', 'RAB5A', 'RAB8B', 'RAP1A', 'RAP1B', 'RHEB']	[['IEA'], ['IDA', 'IBA'], ['IEA'], ['IDA'], ['IDA'], ['IBA'], ['IDA', 'IBA'], ['IMP', 'IBA']]
GO:BP	GO:0031346	positive regulation of cell projection organization	0.000474629	1	"Any process that activates or increases the frequency, rate or extent of the process involved in the formation, arrangement of constituent parts, or disassembly of cell projections." [GOC:mah]	353	222	17	21128	0.0765766	0.0481586	query_1	['GO:0030030', 'GO:0031344', 'GO:0051130']	['ATP1B2', 'HSPA5', 'ACTR2', 'FN1', 'ARPC2', 'SNX3', 'SKIL', 'ITGA6', 'TUBB2B', 'WASF2', 'STMN2', 'PIK3R1', 'RAB8B', 'MACF1', 'RAP1A', 'MAP1B', 'NDRG4']	[['ISS', 'IEA'], ['IEA'], ['IDA', 'IEA'], ['IEA'], ['IMP'], ['ISS'], ['IEA'], ['ISS'], ['IMP'], ['IMP'], ['IDA'], ['ISS', 'IEA'], ['IEA'], ['IDA'], ['ISS', 'IEA'], ['IEA'], ['ISS']]
GO:BP	GO:0071705	nitrogen compound transport	0.000483684	1	"The directed movement of nitrogen-containing compounds into, out of or within a cell, or between cells, by means of some agent such as a transporter or pore." [GOC:mah]	2252	222	50	21128	0.225225	0.0222025	query_1	['GO:0006810']	['INSIG1', 'RHOB', 'HMGCR', 'ZFP36L1', 'RRBP1', 'HSPA5', 'TFRC', 'SOX4', 'IGF2BP2', 'CANX', 'KIF5B', 'ACTN4', 'SYT4', 'SNX3', 'CD81', 'TRAM1', 'AGFG1', 'CHMP4B', 'SEC14L1', 'SLC38A2', 'SPTBN1', 'UBE2J1', 'CYP51A1', 'KTN1', 'SLC3A2', 'HSP90B1', 'YWHAZ', 'RAB5A', 'SAMM50', 'PIK3R1', 'RAB8B', 'HSP90AA1', 'MACF1', 'YBX1', 'ABCA1', 'HERPUD1', 'ACSL3', 'VAMP3', 'MCL1', 'LEPROT', 'SFT2D1', 'LMNA', 'SLC16A1', 'CALR', 'MYO6', 'GFAP', 'SNAP23', 'FLOT1', 'QKI', 'STAT3']	[['IDA'], ['IEA'], ['ISS', 'IEA'], ['IMP', 'IEA'], ['IEA'], ['IMP'], ['IDA', 'IC', 'IEA'], ['ISS', 'IEA'], ['IEA'], ['TAS'], ['ISS'], ['IEA'], ['IGI', 'IBA', 'IEA'], ['IDA', 'IEA'], ['IMP'], ['IDA', 'TAS', 'IEA'], ['TAS', 'IEA'], ['IMP', 'IEA'], ['IDA'], ['IDA', 'IMP', 'ISS', 'IBA', 'TAS', 'IEA'], ['IMP'], ['IMP'], ['ISS', 'IEA'], ['IEA'], ['IMP', 'IGI', 'ISS', 'IBA', 'TAS', 'IEA'], ['IMP', 'NAS'], ['IEA'], ['IBA', 'IEA'], ['IDA', 'IBA', 'IC'], ['IDA', 'IEA'], ['IDA', 'IBA', 'IEA'], ['IDA'], ['IDA'], ['IDA', 'IMP'], ['IMP', 'ISS', 'IEA'], ['IMP', 'IEA'], ['IMP'], ['IEA'], ['IEA'], ['HMP'], ['IEA'], ['IEA'], ['IEA'], ['IDA'], ['ISS', 'IEA'], ['IEA'], ['IMP', 'IEA'], ['IMP'], ['IEA'], ['IDA']]
MIRNA	MIRNA:hsa-miR-124-3p	hsa-miR-124-3p	0.000483748	1	hsa-miR-124-3p	1456	222	46	14850	0.207207	0.0315934	query_1	['MIRNA:000000']	['HLA-E', 'LDLR', 'IGFBP7', 'ZFP36L1', 'CAPNS1', 'NEAT1', 'MYO10', 'ACAT2', 'GNAI2', 'TUBA1A', 'MLEC', 'SPRY2', 'RHOA', 'IQGAP1', 'SKIL', 'TUBB2B', 'FCHO2', 'CAST', 'TLN1', 'NRG1', 'EEA1', 'LIMCH1', 'WASF2', 'SLC38A2', 'IFI16', 'CTNND1', 'IFNAR2', 'CTNNB1', 'CNN3', 'KIF1B', 'COL4A1', 'YBX1', 'HADHA', 'PEA15', 'VAMP3', 'ID2', 'FSTL1', 'LMNA', 'SLC16A1', 'CALR', 'SNAP23', 'FLOT1', 'QKI', 'CDV3', 'STAT3', 'KLF6']	[['MIRNA'], ['MIRNA'], ['MIRNA'], ['MIRNA'], ['MIRNA'], ['MIRNA'], ['MIRNA'], ['MIRNA'], ['MIRNA'], ['MIRNA'], ['MIRNA'], ['MIRNA'], ['MIRNA'], ['MIRNA'], ['MIRNA'], ['MIRNA'], ['MIRNA'], ['MIRNA'], ['MIRNA'], ['MIRNA'], ['MIRNA'], ['MIRNA'], ['MIRNA'], ['MIRNA'], ['MIRNA'], ['MIRNA'], ['MIRNA'], ['MIRNA'], ['MIRNA'], ['MIRNA'], ['MIRNA'], ['MIRNA'], ['MIRNA'], ['MIRNA'], ['MIRNA'], ['MIRNA'], ['MIRNA'], ['MIRNA'], ['MIRNA'], ['MIRNA'], ['MIRNA'], ['MIRNA'], ['MIRNA'], ['MIRNA'], ['MIRNA'], ['MIRNA']]
GO:BP	GO:0008203	cholesterol metabolic process	0.000485889	1	"The chemical reactions and pathways involving cholesterol, cholest-5-en-3 beta-ol, the principal sterol of vertebrates and the precursor of many steroids, including bile acids and steroid hormones. It is a component of the plasma membrane lipid bilayer and of plasma lipoproteins and can be found in all animal tissues." [ISBN:0198506732]	137	222	11	21128	0.0495495	0.080292	query_1	['GO:0016125', 'GO:1902652']	['INSIG1', 'HMGCS1', 'HMGCR', 'LDLR', 'SQLE', 'FDFT1', 'FDPS', 'IDI1', 'CYP51A1', 'ABCA1', 'NPC2']	[['IDA', 'IBA', 'IEA'], ['TAS', 'IEA'], ['IDA', 'IEA'], ['IEA'], ['IBA', 'IEA'], ['IBA', 'IEA'], ['TAS', 'IEA'], ['IEA'], ['TAS', 'IEA'], ['IDA', 'IEA'], ['IEA']]
GO:BP	GO:1900024	regulation of substrate adhesion-dependent cell spreading	0.000519496	1	"Any process that modulates the frequency, rate or extent of substrate adhesion-dependent cell spreading." [GOC:TermGenie, GOC:yaf]	61	222	8	21128	0.036036	0.131148	query_1	['GO:0010810', 'GO:0034446']	['FERMT2', 'ACTN4', 'ARPC2', 'LIMS1', 'PREX1', 'PTK2', 'CALR', 'DOCK1']	[['IGI'], ['IMP'], ['IEA'], ['IMP', 'IBA'], ['IEA'], ['IGI'], ['IMP'], ['IMP']]
GO:BP	GO:0007160	cell-matrix adhesion	0.000527444	1	"The binding of a cell to the extracellular matrix via adhesion molecules." [GOC:hb]	238	222	14	21128	0.0630631	0.0588235	query_1	['GO:0031589']	['FERMT2', 'FN1', 'RHOA', 'UTRN', 'ITGA6', 'TLN1', 'LIMS1', 'LIMCH1', 'PTK2', 'CTNNB1', 'PIK3R1', 'MACF1', 'FAM107A', 'SLK']	[['IMP', 'ISS', 'IBA', 'IEA'], ['IBA', 'IEA'], ['TAS', 'IEA'], ['IMP'], ['IBA'], ['IC'], ['IMP'], ['IMP', 'IBA'], ['IGI', 'TAS'], ['IEA'], ['IEA'], ['IDA', 'ISS', 'IBA'], ['IMP'], ['IDA']]
TF	TF:M09658	Factor: Sp2; motif: GGSNNGGGGGCGGGGCCNGNGS	0.000536216	1	Factor: Sp2; motif: GGSNNGGGGGCGGGGCCNGNGS	5419	226	97	20012	0.429204	0.0179	query_1	['TF:M00000']	['TMSB10', 'DUSP6', 'HLA-E', 'LDLR', 'SQLE', 'RRBP1', 'DNAJC3', 'CAPNS1', 'FOS', 'MYO10', 'HES4', 'RALB', 'TFRC', 'RAI14', 'UACA', 'IGF2BP2', 'SLC2A3', 'SCD', 'TUBA1A', 'MLEC', 'DSTN', 'RHOA', 'CD81', 'IQGAP1', 'GPCPD1', 'FEZ2', 'UTRN', 'FUT8', 'SKIL', 'ITGA6', 'TUBB2B', 'IL6ST', 'ARPC5', 'BMP2K', 'TMEM50A', 'IDI1', 'JUND', 'EEA1', 'MGST3', 'LIMCH1', 'PREX1', 'RUNX1T1', 'KLF10', 'SLC38A2', 'SPTBN1', 'IQGAP2', 'KTN1', 'CTNNA1', 'PNMA1', 'HSP90B1', 'INSR', 'TPT1', 'NAMPT', 'PTK2', 'CAPZB', 'PDIA6', 'DKK3', 'IFNAR2', 'YWHAZ', 'MAP4', 'ITM2B', 'STMN2', 'CASC4', 'PIK3R1', 'RAB8B', 'HSP90AA1', 'CNN3', 'KIF1B', 'PNRC1', 'YBX1', 'IRF2BP2', 'ACSL3', 'JAK1', 'PEA15', 'MCL1', 'UCHL1', 'FSTL1', 'PPFIBP1', 'RAP1A', 'LEPROT', 'MAP1B', 'FOSB', 'TUBB2A', 'RAP1B', 'TOB2', 'RHEB', 'FLOT1', 'QKI', 'PUS7', 'PDIA3', 'CREM', 'NPC2', 'LIFR', 'GPX3', 'GADD45A', 'ABCD3', 'MAFG']	[['TF'], ['TF'], ['TF'], ['TF'], ['TF'], ['TF'], ['TF'], ['TF'], ['TF'], ['TF'], ['TF'], ['TF'], ['TF'], ['TF'], ['TF'], ['TF'], ['TF'], ['TF'], ['TF'], ['TF'], ['TF'], ['TF'], ['TF'], ['TF'], ['TF'], ['TF'], ['TF'], ['TF'], ['TF'], ['TF'], ['TF'], ['TF'], ['TF'], ['TF'], ['TF'], ['TF'], ['TF'], ['TF'], ['TF'], ['TF'], ['TF'], ['TF'], ['TF'], ['TF'], ['TF'], ['TF'], ['TF'], ['TF'], ['TF'], ['TF'], ['TF'], ['TF'], ['TF'], ['TF'], ['TF'], ['TF'], ['TF'], ['TF'], ['TF'], ['TF'], ['TF'], ['TF'], ['TF'], ['TF'], ['TF'], ['TF'], ['TF'], ['TF'], ['TF'], ['TF'], ['TF'], ['TF'], ['TF'], ['TF'], ['TF'], ['TF'], ['TF'], ['TF'], ['TF'], ['TF'], ['TF'], ['TF'], ['TF'], ['TF'], ['TF'], ['TF'], ['TF'], ['TF'], ['TF'], ['TF'], ['TF'], ['TF'], ['TF'], ['TF'], ['TF'], ['TF'], ['TF']]
REAC	REAC:R-HSA-1500931	Cell-Cell communication	0.000541937	1	Cell-Cell communication	127	179	12	10777	0.0670391	0.0944882	query_1	['REAC:0000000']	['FERMT2', 'ACTN4', 'IQGAP1', 'RSU1', 'ITGA6', 'LIMS1', 'SPTBN1', 'CTNNA1', 'PTK2', 'CTNND1', 'CTNNB1', 'PIK3R1']	[['REAC'], ['REAC'], ['REAC'], ['REAC'], ['REAC'], ['REAC'], ['REAC'], ['REAC'], ['REAC'], ['REAC'], ['REAC'], ['REAC']]
HPA	HPA:0510000	soft tissue 2	0.000559585	1	soft tissue 2	5198	171	111	11006	0.649123	0.0213544	query_1	['HPA:0000000']	['SAT1', 'HLA-E', 'HMGCR', 'SQLE', 'RRBP1', 'CAPNS1', 'FOS', 'HSPA5', 'ACAT2', 'MEF2C', 'ARHGAP18', 'FDFT1', 'TFRC', 'JUNB', 'FN1', 'IGF2BP2', 'CANX', 'DNAJC10', 'SCD', 'TUBA1A', 'PID1', 'ARPC2', 'MAGED2', 'DSTN', 'ABLIM1', 'RHOA', 'CD81', 'IQGAP1', 'UTRN', 'FUT8', 'ITGA6', 'ADD1', 'FCHO2', 'SLC39A10', 'BMP2K', 'ATF4', 'RNF19A', 'TRAM1', 'MGLL', 'CAST', 'TPM3', 'PON2', 'TLN1', 'IDI1', 'JUND', 'AGFG1', 'LIMS1', 'CHMP4B', 'EEA1', 'TMOD3', 'WASF2', 'SEC14L1', 'SLC38A2', 'SPTBN1', 'UBE2J1', 'KTN1', 'PREX2', 'CTNNA1', 'HSP90B1', 'TPT1', 'CRIP2', 'B2M', 'PTK2', 'CAPZB', 'CTNND1', 'TMBIM6', 'PDIA6', 'COX4I1', 'YWHAZ', 'CTNNB1', 'SBDS', 'MAP4', 'RAB5A', 'SAMM50', 'ITM2B', 'FADS1', 'CASC4', 'PIK3R1', 'EGLN1', 'ST3GAL1', 'CNN3', 'KIF1B', 'PNRC1', 'COL4A1', 'MACF1', 'RFXANK', 'YBX1', 'IRF2BP2', 'HERPUD1', 'ACSL3', 'JAK1', 'HADHA', 'MCL1', 'PPIB', 'UCHL1', 'MAP1B', 'SFT2D1', 'LMNA', 'RB1', 'DOCK1', 'SPRED1', 'FLOT1', 'QKI', 'SLK', 'PUS7', 'PDIA3', 'AKAP12', 'ABCD3', 'STAT3', 'MAFG', 'KLF6']	[['Supported'], ['Enhanced'], ['Supported'], ['Enhanced'], ['Enhanced'], ['Approved'], ['Approved'], ['Enhanced'], ['Enhanced'], ['Enhanced'], ['Approved'], ['Approved'], ['Enhanced'], ['Approved'], ['Enhanced'], ['Enhanced'], ['Enhanced'], ['Approved'], ['Approved'], ['Enhanced'], ['Approved'], ['Approved'], ['Approved'], ['Approved'], ['Approved'], ['Approved'], ['Supported'], ['Enhanced'], ['Enhanced'], ['Enhanced'], ['Enhanced'], ['Enhanced'], ['Enhanced'], ['Approved'], ['Approved'], ['Approved'], ['Approved'], ['Approved'], ['Enhanced'], ['Enhanced'], ['Approved'], ['Enhanced'], ['Supported'], ['Approved'], ['Supported'], ['Approved'], ['Approved'], ['Enhanced'], ['Supported'], ['Approved'], ['Enhanced'], ['Approved'], ['Approved'], ['Supported'], ['Enhanced'], ['Enhanced'], ['Enhanced'], ['Supported'], ['Enhanced'], ['Approved'], ['Approved'], ['Enhanced'], ['Approved'], ['Approved'], ['Enhanced'], ['Approved'], ['Enhanced'], ['Supported'], ['Approved'], ['Supported'], ['Approved'], ['Enhanced'], ['Approved'], ['Enhanced'], ['Enhanced'], ['Approved'], ['Enhanced'], ['Approved'], ['Approved'], ['Approved'], ['Enhanced'], ['Approved'], ['Approved'], ['Approved'], ['Approved'], ['Approved'], ['Supported'], ['Approved'], ['Approved'], ['Approved'], ['Approved'], ['Approved'], ['Enhanced'], ['Enhanced'], ['Enhanced'], ['Enhanced'], ['Approved'], ['Supported'], ['Supported'], ['Approved'], ['Approved'], ['Enhanced'], ['Enhanced'], ['Approved'], ['Approved'], ['Enhanced'], ['Enhanced'], ['Enhanced'], ['Supported'], ['Approved'], ['Supported']]
GO:BP	GO:0006986	response to unfolded protein	0.000562927	1	"Any process that results in a change in state or activity of a cell or an organism (in terms of movement, secretion, enzyme production, gene expression, etc.) as a result of an unfolded protein stimulus." [GOC:jl]	139	222	11	21128	0.0495495	0.0791367	query_1	['GO:0035966']	['PPP1R15A', 'DNAJC3', 'HSPA5', 'DNAJC10', 'ATF4', 'TRAM1', 'HSPH1', 'TMBIM6', 'PIK3R1', 'HSP90AA1', 'HERPUD1']	[['TAS'], ['IEA'], ['ISS', 'IBA', 'TAS', 'IEA'], ['IBA'], ['ISS', 'TAS', 'IEA'], ['IMP', 'IEA'], ['TAS'], ['IDA', 'IBA', 'IEA'], ['IMP'], ['NAS'], ['IEP', 'IBA', 'IEA']]
GO:BP	GO:0007179	transforming growth factor beta receptor signaling pathway	0.000573725	1	"The series of molecular signals initiated by an extracellular ligand binding to a transforming growth factor beta receptor on the surface of a target cell, and ending with the regulation of a downstream cellular process, e.g. transcription." [GOC:BHF, GOC:mah, GOC:signaling]	204	222	13	21128	0.0585586	0.0637255	query_1	['GO:0007178', 'GO:0071560']	['FERMT2', 'FOS', 'HSPA5', 'JUN', 'FKBP1A', 'SPRY2', 'FUT8', 'SKIL', 'PTK2', 'HTRA1', 'DKK3', 'SPRED1', 'STAT3']	[['IMP'], ['IDA'], ['IEA'], ['IDA'], ['IDA'], ['ISS', 'IEA'], ['IEA'], ['IBA', 'IEA'], ['IDA'], ['IEA'], ['NAS'], ['ISS', 'IEA'], ['IGI']]
GO:BP	GO:0002376	immune system process	0.000578849	1	"Any process involved in the development or functioning of the immune system, an organismal system for calibrated responses to potential internal or invasive threats." [GO_REF:0000022, GOC:add]	2683	222	56	21128	0.252252	0.0208722	query_1	['GO:0008150']	['DUSP1', 'HLA-E', 'LDLR', 'ZFP36L1', 'ITM2A', 'FOS', 'ACTR2', 'MEF2C', 'JUN', 'TFRC', 'JUNB', 'FN1', 'SOX4', 'KIF5B', 'FKBP1A', 'RHOA', 'CD81', 'SKIL', 'ITGA6', 'IL6ST', 'ADD1', 'SLC39A10', 'HSPH1', 'JUND', 'TMOD3', 'PREX1', 'SEC14L1', 'KLF10', 'UBE2J1', 'INHBA', 'PNMA1', 'B2M', 'PTK2', 'IFI16', 'TMBIM6', 'IFNAR2', 'CTNNB1', 'SBDS', 'PIK3R1', 'RAB8B', 'HSP90AA1', 'ST3GAL1', 'IRF2BP2', 'JAK1', 'VAMP3', 'PPIB', 'ID2', 'PDE4B', 'CALR', 'RB1', 'TOB2', 'SNAP23', 'FLOT1', 'PDIA3', 'STAT3', 'KLF6']	[['IMP'], ['IDA', 'IBA', 'IEA'], ['ISS', 'IEA'], ['IDA', 'ISS', 'IEA'], ['IEA'], ['IEA'], ['IEA'], ['ISS'], ['IEA'], ['IDA'], ['IC'], ['IDA', 'IEA'], ['ISS', 'IEA'], ['IMP', 'IEA'], ['IMP', 'NAS'], ['IMP', 'IEA'], ['IDA', 'IMP', 'ISS', 'IEA'], ['IEA'], ['IBA'], ['IMP', 'IC'], ['IEA'], ['IBA', 'IEA'], ['TAS'], ['IEA'], ['IEA'], ['TAS', 'IEA'], ['IMP', 'IBA', 'IEA'], ['IEA'], ['IEA'], ['IDA', 'TAS', 'NAS'], ['ISS', 'IEA'], ['IDA', 'IGI', 'IBA', 'NAS', 'IEA'], ['IGI', 'IBA', 'TAS'], ['IDA', 'IBA', 'IEA'], ['IEA'], ['IDA', 'IMP', 'IBA', 'IC'], ['IEA'], ['IDA', 'IMP'], ['IC', 'IEA'], ['IMP'], ['IDA'], ['IEA'], ['IDA'], ['IDA', 'TAS', 'IC'], ['IEA'], ['IDA'], ['ISS'], ['IMP', 'ISS', 'IEA'], ['IMP', 'ISS', 'IEA'], ['IEA'], ['IEA'], ['IMP'], ['IMP'], ['IDA'], ['IDA', 'IMP', 'ISS', 'IEA'], ['NAS']]
TF	TF:M09892	Factor: E2F-1; motif: NNNNGGCGGGAARN	0.000581163	1	Factor: E2F-1; motif: NNNNGGCGGGAARN	13853	226	190	20012	0.840708	0.0137154	query_1	['TF:M00000']	['SAT1', 'INSIG1', 'PPP1R15A', 'RHOB', 'HMGCS1', 'TMSB10', 'DUSP6', 'HLA-E', 'LDLR', 'IGFBP7', 'ATP1B2', 'ZFP36L1', 'FABP7', 'FERMT2', 'ITM2A', 'DOK5', 'RRBP1', 'DNAJC3', 'GNG11', 'CAPNS1', 'FOS', 'MYO10', 'C1orf115', 'HSPA5', 'ACAT2', 'ACTR2', 'GNAI2', 'HES4', 'RALB', 'JUN', 'HBEGF', 'FDFT1', 'TFRC', 'ELOVL6', 'RAI14', 'JUNB', 'SPATS2L', 'FN1', 'UACA', 'MMAB', 'IGF2BP2', 'CANX', 'DNAJC10', 'SCD', 'TUBA1A', 'KIF5B', 'MLEC', 'ACTN4', 'PID1', 'TSC22D1', 'ARPC2', 'FDPS', 'MAGED2', 'CST3', 'DSTN', 'SNX3', 'LAMB1', 'SPRY2', 'RHOA', 'CD81', 'NUDT3', 'IQGAP1', 'FEZ2', 'UTRN', 'RSU1', 'FUT8', 'SKIL', 'ITGA6', 'TUBB2B', 'IL6ST', 'ARPC5', 'FCHO2', 'SLC39A10', 'BMP2K', 'ATF4', 'RNF19A', 'TRAM1', 'MGLL', 'HSPH1', 'PON2', 'TMEM50A', 'IDI1', 'JUND', 'AGFG1', 'NRG1', 'CHMP4B', 'EEA1', 'MGST3', 'TMOD3', 'LIMCH1', 'PREX1', 'WASF2', 'RUNX1T1', 'KLF10', 'SLC38A2', 'SPTBN1', 'IQGAP2', 'SATB2', 'CYP51A1', 'KTN1', 'PREX2', 'CTNNA1', 'PNMA1', 'HSP90B1', 'INSR', 'LHFP', 'TPT1', 'CRIP2', 'NAMPT', 'B2M', 'HEY1', 'PTK2', 'HTRA1', 'CAPZB', 'CTNND1', 'TMBIM6', 'PDIA6', 'COX4I1', 'DKK3', 'CCNL1', 'IFNAR2', 'RNF182', 'YWHAZ', 'CTNNB1', 'SBDS', 'MAP4', 'RAB5A', 'SAMM50', 'ITM2B', 'STMN2', 'FADS1', 'CASC4', 'PIK3R1', 'RAB8B', 'EGLN1', 'HSP90AA1', 'ST3GAL1', 'CNN3', 'KIF1B', 'PNRC1', 'COL4A1', 'MACF1', 'RFXANK', 'YBX1', 'ABCA1', 'IRF2BP2', 'HERPUD1', 'ACSL3', 'JAK1', 'MOXD1', 'HADHA', 'PEA15', 'VAMP3', 'PPIB', 'ID2', 'UCHL1', 'FSTL1', 'PPFIBP1', 'RAP1A', 'LEPROT', 'MAP1B', 'FOSB', 'SFT2D1', 'TUBB2A', 'DAZAP2', 'SLC16A1', 'CALR', 'HIGD1A', 'RAP1B', 'RB1', 'TOB2', 'MYO6', 'DOCK1', 'RHEB', 'SPRED1', 'FLOT1', 'QKI', 'SLK', 'PUS7', 'CDV3', 'PDIA3', 'AKAP12', 'CREM', 'NPC2', 'LIFR', 'GADD45A', 'ABCD3', 'STAT3', 'MAFG', 'KLF6']	[['TF'], ['TF'], ['TF'], ['TF'], ['TF'], ['TF'], ['TF'], ['TF'], ['TF'], ['TF'], ['TF'], ['TF'], ['TF'], ['TF'], ['TF'], ['TF'], ['TF'], ['TF'], ['TF'], ['TF'], ['TF'], ['TF'], ['TF'], ['TF'], ['TF'], ['TF'], ['TF'], ['TF'], ['TF'], ['TF'], ['TF'], ['TF'], ['TF'], ['TF'], ['TF'], ['TF'], ['TF'], ['TF'], ['TF'], ['TF'], ['TF'], ['TF'], ['TF'], ['TF'], ['TF'], ['TF'], ['TF'], ['TF'], ['TF'], ['TF'], ['TF'], ['TF'], ['TF'], ['TF'], ['TF'], ['TF'], ['TF'], ['TF'], ['TF'], ['TF'], ['TF'], ['TF'], ['TF'], ['TF'], ['TF'], ['TF'], ['TF'], ['TF'], ['TF'], ['TF'], ['TF'], ['TF'], ['TF'], ['TF'], ['TF'], ['TF'], ['TF'], ['TF'], ['TF'], ['TF'], ['TF'], ['TF'], ['TF'], ['TF'], ['TF'], ['TF'], ['TF'], ['TF'], ['TF'], ['TF'], ['TF'], ['TF'], ['TF'], ['TF'], ['TF'], ['TF'], ['TF'], ['TF'], ['TF'], ['TF'], ['TF'], ['TF'], ['TF'], ['TF'], ['TF'], ['TF'], ['TF'], ['TF'], ['TF'], ['TF'], ['TF'], ['TF'], ['TF'], ['TF'], ['TF'], ['TF'], ['TF'], ['TF'], ['TF'], ['TF'], ['TF'], ['TF'], ['TF'], ['TF'], ['TF'], ['TF'], ['TF'], ['TF'], ['TF'], ['TF'], ['TF'], ['TF'], ['TF'], ['TF'], ['TF'], ['TF'], ['TF'], ['TF'], ['TF'], ['TF'], ['TF'], ['TF'], ['TF'], ['TF'], ['TF'], ['TF'], ['TF'], ['TF'], ['TF'], ['TF'], ['TF'], ['TF'], ['TF'], ['TF'], ['TF'], ['TF'], ['TF'], ['TF'], ['TF'], ['TF'], ['TF'], ['TF'], ['TF'], ['TF'], ['TF'], ['TF'], ['TF'], ['TF'], ['TF'], ['TF'], ['TF'], ['TF'], ['TF'], ['TF'], ['TF'], ['TF'], ['TF'], ['TF'], ['TF'], ['TF'], ['TF'], ['TF'], ['TF'], ['TF'], ['TF'], ['TF'], ['TF'], ['TF'], ['TF'], ['TF']]
TF	TF:M02036	Factor: WT1; motif: CGCCCCCNCN	0.000593078	1	Factor: WT1; motif: CGCCCCCNCN	10003	226	151	20012	0.668142	0.0150955	query_1	['TF:M00000']	['RHOB', 'DUSP1', 'TMSB10', 'HLA-E', 'LDLR', 'IGFBP7', 'SQLE', 'ATP1B2', 'ZFP36L1', 'FERMT2', 'RRBP1', 'CAPNS1', 'MYO10', 'C1orf115', 'HSPA5', 'ACTR2', 'HES4', 'RALB', 'JUN', 'HBEGF', 'TFRC', 'RAI14', 'JUNB', 'SPATS2L', 'UACA', 'IGF2BP2', 'SLC2A3', 'DNAJC10', 'SCD', 'TUBA1A', 'KIF5B', 'MLEC', 'ACTN4', 'FKBP1A', 'PID1', 'MAGED2', 'CST3', 'DSTN', 'SNX3', 'LAMB1', 'SPRY2', 'RHOA', 'CD81', 'NUDT3', 'IQGAP1', 'FEZ2', 'UTRN', 'FUT8', 'SKIL', 'ITGA6', 'TUBB2B', 'IL6ST', 'ARPC5', 'BMP2K', 'RNF19A', 'TRAM1', 'MGLL', 'TMEM50A', 'IDI1', 'JUND', 'AGFG1', 'NRG1', 'EEA1', 'MGST3', 'LIMCH1', 'PREX1', 'WASF2', 'RUNX1T1', 'KLF10', 'SLC38A2', 'SPTBN1', 'IQGAP2', 'UBE2J1', 'CYP51A1', 'KTN1', 'PREX2', 'CTNNA1', 'PNMA1', 'HSP90B1', 'INSR', 'LHFP', 'TPT1', 'CRIP2', 'NAMPT', 'B2M', 'HEY1', 'PTK2', 'CAPZB', 'CTNND1', 'PDIA6', 'DKK3', 'IFNAR2', 'RNF182', 'YWHAZ', 'MAP4', 'SAMM50', 'ITM2B', 'STMN2', 'FADS1', 'PIK3R1', 'RAB8B', 'EGLN1', 'HSP90AA1', 'ST3GAL1', 'CNN3', 'KIF1B', 'PNRC1', 'RFXANK', 'YBX1', 'IRF2BP2', 'HERPUD1', 'ACSL3', 'JAK1', 'MOXD1', 'PEA15', 'VAMP3', 'ID2', 'UCHL1', 'FSTL1', 'PPFIBP1', 'RAP1A', 'LEPROT', 'MAP1B', 'FOSB', 'SFT2D1', 'WSB1', 'NDRG4', 'TUBB2A', 'SLC16A1', 'CALR', 'RAP1B', 'RB1', 'MYO6', 'DOCK1', 'RHEB', 'SPRED1', 'FLOT1', 'QKI', 'SLK', 'PUS7', 'CDV3', 'PDIA3', 'AKAP12', 'CREM', 'NPC2', 'LIFR', 'GPX3', 'GADD45A', 'ABCD3', 'MAFG', 'KLF6']	[['TF'], ['TF'], ['TF'], ['TF'], ['TF'], ['TF'], ['TF'], ['TF'], ['TF'], ['TF'], ['TF'], ['TF'], ['TF'], ['TF'], ['TF'], ['TF'], ['TF'], ['TF'], ['TF'], ['TF'], ['TF'], ['TF'], ['TF'], ['TF'], ['TF'], ['TF'], ['TF'], ['TF'], ['TF'], ['TF'], ['TF'], ['TF'], ['TF'], ['TF'], ['TF'], ['TF'], ['TF'], ['TF'], ['TF'], ['TF'], ['TF'], ['TF'], ['TF'], ['TF'], ['TF'], ['TF'], ['TF'], ['TF'], ['TF'], ['TF'], ['TF'], ['TF'], ['TF'], ['TF'], ['TF'], ['TF'], ['TF'], ['TF'], ['TF'], ['TF'], ['TF'], ['TF'], ['TF'], ['TF'], ['TF'], ['TF'], ['TF'], ['TF'], ['TF'], ['TF'], ['TF'], ['TF'], ['TF'], ['TF'], ['TF'], ['TF'], ['TF'], ['TF'], ['TF'], ['TF'], ['TF'], ['TF'], ['TF'], ['TF'], ['TF'], ['TF'], ['TF'], ['TF'], ['TF'], ['TF'], ['TF'], ['TF'], ['TF'], ['TF'], ['TF'], ['TF'], ['TF'], ['TF'], ['TF'], ['TF'], ['TF'], ['TF'], ['TF'], ['TF'], ['TF'], ['TF'], ['TF'], ['TF'], ['TF'], ['TF'], ['TF'], ['TF'], ['TF'], ['TF'], ['TF'], ['TF'], ['TF'], ['TF'], ['TF'], ['TF'], ['TF'], ['TF'], ['TF'], ['TF'], ['TF'], ['TF'], ['TF'], ['TF'], ['TF'], ['TF'], ['TF'], ['TF'], ['TF'], ['TF'], ['TF'], ['TF'], ['TF'], ['TF'], ['TF'], ['TF'], ['TF'], ['TF'], ['TF'], ['TF'], ['TF'], ['TF'], ['TF'], ['TF'], ['TF'], ['TF'], ['TF']]
GO:BP	GO:0008284	positive regulation of cell population proliferation	0.000599846	1	"Any process that activates or increases the rate or extent of cell proliferation." [GOC:go_curators]	953	222	29	21128	0.130631	0.0304302	query_1	['GO:0008283', 'GO:0042127', 'GO:0048522']	['HLA-E', 'FERMT2', 'CAPNS1', 'NEAT1', 'GNAI2', 'MEF2C', 'JUN', 'HBEGF', 'TFRC', 'FN1', 'SOX4', 'PID1', 'TSC22D1', 'LAMB1', 'CD81', 'IL6ST', 'SLC39A10', 'NRG1', 'INSR', 'CRIP2', 'NAMPT', 'PTK2', 'HTRA1', 'CTNNB1', 'ID2', 'CALR', 'GFAP', 'LIFR', 'STAT3']	[['IDA'], ['IMP'], ['TAS'], ['IMP'], ['IMP', 'IEA'], ['ISS'], ['IMP', 'IEA'], ['IBA', 'IEA'], ['IDA'], ['IDA'], ['IMP', 'IEA'], ['IDA'], ['IBA'], ['TAS'], ['IDA'], ['IDA', 'IMP', 'IGI', 'IEA'], ['IEA'], ['IDA', 'IMP'], ['IDA', 'IMP', 'IC'], ['IEA'], ['TAS'], ['IGI', 'ISS', 'IBA', 'IEA'], ['IEA'], ['ISS', 'IEA'], ['ISS'], ['IGI'], ['IEA'], ['IDA', 'IBA', 'IEA'], ['IEA']]
REAC	REAC:R-HSA-1643685	Disease	0.000607477	1	Disease	1823	179	56	10777	0.312849	0.0307186	query_1	['REAC:0000000']	['DUSP6', 'HLA-E', 'ATP1B2', 'RRBP1', 'DNAJC3', 'GNG11', 'CAPNS1', 'MYO10', 'ACTR2', 'GNAI2', 'JUN', 'HBEGF', 'JUNB', 'FN1', 'MMAB', 'CANX', 'TUBA1A', 'KIF5B', 'FKBP1A', 'ARPC2', 'IQGAP1', 'FUT8', 'TUBB2B', 'ARPC5', 'CAST', 'TPM3', 'TLN1', 'NRG1', 'CHMP4B', 'WASF2', 'SPTBN1', 'SLC3A2', 'B2M', 'HEY1', 'PTK2', 'CTNND1', 'YWHAZ', 'CTNNB1', 'RAB5A', 'PIK3R1', 'HSP90AA1', 'ST3GAL1', 'ABCA1', 'JAK1', 'PPFIBP1', 'RAP1A', 'TUBB2A', 'LMNA', 'SLC16A1', 'CALR', 'RAP1B', 'RB1', 'DOCK1', 'SPRED1', 'QKI', 'STAT3']	[['REAC'], ['REAC'], ['REAC'], ['REAC'], ['REAC'], ['REAC'], ['REAC'], ['REAC'], ['REAC'], ['REAC'], ['REAC'], ['REAC'], ['REAC'], ['REAC'], ['REAC'], ['REAC'], ['REAC'], ['REAC'], ['REAC'], ['REAC'], ['REAC'], ['REAC'], ['REAC'], ['REAC'], ['REAC'], ['REAC'], ['REAC'], ['REAC'], ['REAC'], ['REAC'], ['REAC'], ['REAC'], ['REAC'], ['REAC'], ['REAC'], ['REAC'], ['REAC'], ['REAC'], ['REAC'], ['REAC'], ['REAC'], ['REAC'], ['REAC'], ['REAC'], ['REAC'], ['REAC'], ['REAC'], ['REAC'], ['REAC'], ['REAC'], ['REAC'], ['REAC'], ['REAC'], ['REAC'], ['REAC'], ['REAC']]
MIRNA	MIRNA:hsa-miR-1-3p	hsa-miR-1-3p	0.000618303	1	hsa-miR-1-3p	922	222	34	14850	0.153153	0.0368764	query_1	['MIRNA:000000']	['IGFBP7', 'FERMT2', 'RRBP1', 'GNAI2', 'RALB', 'FN1', 'DNAJC10', 'KIF5B', 'ACTN4', 'SPRY2', 'UTRN', 'ITGA6', 'TUBB2B', 'ARPC5', 'CAST', 'TPM3', 'LIMS1', 'TMOD3', 'PREX1', 'WASF2', 'HSP90B1', 'CRIP2', 'YWHAZ', 'FADS1', 'CNN3', 'PPIB', 'CALR', 'HIGD1A', 'RAP1B', 'RHEB', 'SPRED1', 'PDIA3', 'AKAP12', 'LIFR']	[['MIRNA'], ['MIRNA'], ['MIRNA'], ['MIRNA'], ['MIRNA'], ['MIRNA'], ['MIRNA'], ['MIRNA'], ['MIRNA'], ['MIRNA'], ['MIRNA'], ['MIRNA'], ['MIRNA'], ['MIRNA'], ['MIRNA'], ['MIRNA'], ['MIRNA'], ['MIRNA'], ['MIRNA'], ['MIRNA'], ['MIRNA'], ['MIRNA'], ['MIRNA'], ['MIRNA'], ['MIRNA'], ['MIRNA'], ['MIRNA'], ['MIRNA'], ['MIRNA'], ['MIRNA'], ['MIRNA'], ['MIRNA'], ['MIRNA'], ['MIRNA']]
HPA	HPA:0471472	skin 2; lymphocytes[≥Medium]	0.000624959	1	skin 2; lymphocytes[≥Medium]	647	171	27	11006	0.157895	0.0417311	query_1	['HPA:0471471']	['HLA-E', 'RRBP1', 'HSPA5', 'ACAT2', 'MEF2C', 'CANX', 'TUBA1A', 'IQGAP1', 'UTRN', 'ADD1', 'TLN1', 'JUND', 'EEA1', 'WASF2', 'KTN1', 'PNMA1', 'B2M', 'COX4I1', 'MAP4', 'PPIB', 'TUBB2A', 'LMNA', 'RB1', 'CDV3', 'PDIA3', 'STAT3', 'KLF6']	[['Enhanced'], ['Enhanced'], ['Enhanced'], ['Enhanced'], ['Enhanced'], ['Enhanced'], ['Enhanced'], ['Enhanced'], ['Enhanced'], ['Enhanced'], ['Supported'], ['Supported'], ['Supported'], ['Enhanced'], ['Enhanced'], ['Enhanced'], ['Enhanced'], ['Supported'], ['Enhanced'], ['Enhanced'], ['Supported'], ['Supported'], ['Supported'], ['Enhanced'], ['Enhanced'], ['Supported'], ['Supported']]
TF	TF:M00932_1	Factor: Sp1; motif: NNGGGGCGGGGNN; match class: 1	0.000636859	1	Factor: Sp1; motif: NNGGGGCGGGGNN; match class: 1	6229	226	107	20012	0.473451	0.0171777	query_1	['TF:M00932']	['INSIG1', 'RHOB', 'HMGCS1', 'TMSB10', 'DUSP6', 'HLA-E', 'IGFBP7', 'SQLE', 'ATP1B2', 'FERMT2', 'RRBP1', 'DNAJC3', 'CAPNS1', 'MYO10', 'C1orf115', 'GNAI2', 'HES4', 'FDFT1', 'TFRC', 'RAI14', 'FN1', 'IGF2BP2', 'SLC2A3', 'DNAJC10', 'TUBA1A', 'MLEC', 'MAGED2', 'DSTN', 'RHOA', 'CD81', 'IQGAP1', 'GPCPD1', 'FEZ2', 'FUT8', 'SKIL', 'ITGA6', 'TUBB2B', 'IL6ST', 'ARPC5', 'SLC39A10', 'BMP2K', 'ATF4', 'TMEM50A', 'TLN1', 'IDI1', 'JUND', 'EEA1', 'MGST3', 'LIMCH1', 'PREX1', 'KLF10', 'SLC38A2', 'SPTBN1', 'UBE2J1', 'KTN1', 'CTNNA1', 'PNMA1', 'HSP90B1', 'INSR', 'TPT1', 'CRIP2', 'NAMPT', 'HEY1', 'CAPZB', 'TMBIM6', 'DKK3', 'IFNAR2', 'YWHAZ', 'MAP4', 'RAB5A', 'ITM2B', 'STMN2', 'FADS1', 'CASC4', 'PIK3R1', 'RAB8B', 'CNN3', 'RFXANK', 'YBX1', 'ABCA1', 'IRF2BP2', 'HERPUD1', 'ACSL3', 'JAK1', 'MOXD1', 'PEA15', 'VAMP3', 'ID2', 'UCHL1', 'RAP1A', 'LEPROT', 'MAP1B', 'NDRG4', 'TUBB2A', 'RAP1B', 'TOB2', 'MYO6', 'RHEB', 'FLOT1', 'QKI', 'PUS7', 'PDIA3', 'CREM', 'NPC2', 'LIFR', 'GADD45A', 'MAFG']	[['TF'], ['TF'], ['TF'], ['TF'], ['TF'], ['TF'], ['TF'], ['TF'], ['TF'], ['TF'], ['TF'], ['TF'], ['TF'], ['TF'], ['TF'], ['TF'], ['TF'], ['TF'], ['TF'], ['TF'], ['TF'], ['TF'], ['TF'], ['TF'], ['TF'], ['TF'], ['TF'], ['TF'], ['TF'], ['TF'], ['TF'], ['TF'], ['TF'], ['TF'], ['TF'], ['TF'], ['TF'], ['TF'], ['TF'], ['TF'], ['TF'], ['TF'], ['TF'], ['TF'], ['TF'], ['TF'], ['TF'], ['TF'], ['TF'], ['TF'], ['TF'], ['TF'], ['TF'], ['TF'], ['TF'], ['TF'], ['TF'], ['TF'], ['TF'], ['TF'], ['TF'], ['TF'], ['TF'], ['TF'], ['TF'], ['TF'], ['TF'], ['TF'], ['TF'], ['TF'], ['TF'], ['TF'], ['TF'], ['TF'], ['TF'], ['TF'], ['TF'], ['TF'], ['TF'], ['TF'], ['TF'], ['TF'], ['TF'], ['TF'], ['TF'], ['TF'], ['TF'], ['TF'], ['TF'], ['TF'], ['TF'], ['TF'], ['TF'], ['TF'], ['TF'], ['TF'], ['TF'], ['TF'], ['TF'], ['TF'], ['TF'], ['TF'], ['TF'], ['TF'], ['TF'], ['TF'], ['TF']]
TF	TF:M12227	Factor: ZIC4; motif: NNCCNCCCRYNGYGN	0.000639418	1	Factor: ZIC4; motif: NNCCNCCCRYNGYGN	11329	226	165	20012	0.730088	0.0145644	query_1	['TF:M00000']	['SAT1', 'INSIG1', 'RHOB', 'HMGCS1', 'DUSP1', 'TMSB10', 'DUSP6', 'HLA-E', 'IGFBP7', 'SQLE', 'ATP1B2', 'FERMT2', 'ITM2A', 'RRBP1', 'DNAJC3', 'CAPNS1', 'FOS', 'MYO10', 'ACAT2', 'ACTR2', 'GNAI2', 'HES4', 'RALB', 'JUN', 'FDFT1', 'TFRC', 'ELOVL6', 'RAI14', 'JUNB', 'SPATS2L', 'FN1', 'UACA', 'SOX4', 'IGF2BP2', 'DNAJC10', 'SCD', 'TUBA1A', 'KIF5B', 'MLEC', 'ACTN4', 'FKBP1A', 'PID1', 'ARPC2', 'FDPS', 'CST3', 'DSTN', 'ARMCX3', 'SNX3', 'LAMB1', 'RHOA', 'CD81', 'NUDT3', 'IQGAP1', 'GPCPD1', 'FEZ2', 'UTRN', 'FUT8', 'SKIL', 'ITGA6', 'TUBB2B', 'CDK2AP2', 'IL6ST', 'ARPC5', 'FCHO2', 'SLC39A10', 'BMP2K', 'ATF4', 'RNF19A', 'TRAM1', 'MGLL', 'PON2', 'TMEM50A', 'TLN1', 'IDI1', 'JUND', 'AGFG1', 'NRG1', 'EEA1', 'TMOD3', 'LIMCH1', 'PREX1', 'WASF2', 'KLF10', 'SLC38A2', 'SPTBN1', 'IQGAP2', 'UBE2J1', 'SATB2', 'CYP51A1', 'KTN1', 'PREX2', 'CTNNA1', 'PNMA1', 'SLC3A2', 'HSP90B1', 'INSR', 'CRIP2', 'NAMPT', 'HEY1', 'PTK2', 'HTRA1', 'CAPZB', 'CTNND1', 'TMBIM6', 'PDIA6', 'COX4I1', 'DKK3', 'CCNL1', 'IFNAR2', 'YWHAZ', 'MAP4', 'SAMM50', 'STMN2', 'CASC4', 'PIK3R1', 'RAB8B', 'EGLN1', 'HSP90AA1', 'CNN3', 'KIF1B', 'PNRC1', 'COL4A1', 'YBX1', 'IRF2BP2', 'HERPUD1', 'ACSL3', 'JAK1', 'MOXD1', 'HADHA', 'PEA15', 'VAMP3', 'MCL1', 'PPIB', 'ID2', 'UCHL1', 'FSTL1', 'RAP1A', 'LEPROT', 'MAP1B', 'FOSB', 'NDRG4', 'TUBB2A', 'DAZAP2', 'SLC16A1', 'CALR', 'HIGD1A', 'RAP1B', 'RB1', 'TOB2', 'MYO6', 'DOCK1', 'SNAP23', 'SPRED1', 'FLOT1', 'QKI', 'SLK', 'CDV3', 'CREM', 'NPC2', 'LIFR', 'GADD45A', 'ABCD3', 'STAT3', 'MAFG', 'KLF6']	[['TF'], ['TF'], ['TF'], ['TF'], ['TF'], ['TF'], ['TF'], ['TF'], ['TF'], ['TF'], ['TF'], ['TF'], ['TF'], ['TF'], ['TF'], ['TF'], ['TF'], ['TF'], ['TF'], ['TF'], ['TF'], ['TF'], ['TF'], ['TF'], ['TF'], ['TF'], ['TF'], ['TF'], ['TF'], ['TF'], ['TF'], ['TF'], ['TF'], ['TF'], ['TF'], ['TF'], ['TF'], ['TF'], ['TF'], ['TF'], ['TF'], ['TF'], ['TF'], ['TF'], ['TF'], ['TF'], ['TF'], ['TF'], ['TF'], ['TF'], ['TF'], ['TF'], ['TF'], ['TF'], ['TF'], ['TF'], ['TF'], ['TF'], ['TF'], ['TF'], ['TF'], ['TF'], ['TF'], ['TF'], ['TF'], ['TF'], ['TF'], ['TF'], ['TF'], ['TF'], ['TF'], ['TF'], ['TF'], ['TF'], ['TF'], ['TF'], ['TF'], ['TF'], ['TF'], ['TF'], ['TF'], ['TF'], ['TF'], ['TF'], ['TF'], ['TF'], ['TF'], ['TF'], ['TF'], ['TF'], ['TF'], ['TF'], ['TF'], ['TF'], ['TF'], ['TF'], ['TF'], ['TF'], ['TF'], ['TF'], ['TF'], ['TF'], ['TF'], ['TF'], ['TF'], ['TF'], ['TF'], ['TF'], ['TF'], ['TF'], ['TF'], ['TF'], ['TF'], ['TF'], ['TF'], ['TF'], ['TF'], ['TF'], ['TF'], ['TF'], ['TF'], ['TF'], ['TF'], ['TF'], ['TF'], ['TF'], ['TF'], ['TF'], ['TF'], ['TF'], ['TF'], ['TF'], ['TF'], ['TF'], ['TF'], ['TF'], ['TF'], ['TF'], ['TF'], ['TF'], ['TF'], ['TF'], ['TF'], ['TF'], ['TF'], ['TF'], ['TF'], ['TF'], ['TF'], ['TF'], ['TF'], ['TF'], ['TF'], ['TF'], ['TF'], ['TF'], ['TF'], ['TF'], ['TF'], ['TF'], ['TF'], ['TF'], ['TF'], ['TF'], ['TF']]
HPA	HPA:0130202	colon; endothelial cells[≥Medium]	0.000649396	1	colon; endothelial cells[≥Medium]	3711	171	87	11006	0.508772	0.0234438	query_1	['HPA:0130201']	['SAT1', 'HLA-E', 'HMGCR', 'SQLE', 'RRBP1', 'MYO10', 'HSPA5', 'ACTR2', 'GNAI2', 'MEF2C', 'ARHGAP18', 'RAI14', 'FN1', 'MMAB', 'SOX4', 'IGF2BP2', 'DNAJC10', 'SCD', 'TUBA1A', 'KIF5B', 'ACTN4', 'PID1', 'ARPC2', 'MAGED2', 'CST3', 'DSTN', 'ABLIM1', 'LAMB1', 'SPRY2', 'IQGAP1', 'UTRN', 'ADD1', 'FCHO2', 'RNF19A', 'MGLL', 'TPM3', 'TLN1', 'JUND', 'AGFG1', 'LIMS1', 'EEA1', 'TMOD3', 'WASF2', 'SEC14L1', 'SLC38A2', 'SPTBN1', 'KTN1', 'CTNNA1', 'HSP90B1', 'CRIP2', 'B2M', 'PTK2', 'IFI16', 'CAPZB', 'CTNND1', 'TMBIM6', 'PDIA6', 'CTNNB1', 'SBDS', 'MAP4', 'RAB5A', 'SAMM50', 'ITM2B', 'FADS1', 'PIK3R1', 'EGLN1', 'CNN3', 'KIF1B', 'PNRC1', 'COL4A1', 'MACF1', 'RFXANK', 'IRF2BP2', 'HERPUD1', 'MOXD1', 'MCL1', 'FAM107A', 'SFT2D1', 'LMNA', 'DOCK1', 'QKI', 'PUS7', 'PDIA3', 'ABCD3', 'STAT3', 'MAFG', 'KLF6']	[['Supported'], ['Enhanced'], ['Supported'], ['Enhanced'], ['Enhanced'], ['Enhanced'], ['Enhanced'], ['Approved'], ['Approved'], ['Enhanced'], ['Approved'], ['Supported'], ['Enhanced'], ['Supported'], ['Approved'], ['Enhanced'], ['Approved'], ['Approved'], ['Enhanced'], ['Approved'], ['Supported'], ['Approved'], ['Approved'], ['Approved'], ['Enhanced'], ['Approved'], ['Approved'], ['Enhanced'], ['Approved'], ['Enhanced'], ['Enhanced'], ['Enhanced'], ['Enhanced'], ['Approved'], ['Enhanced'], ['Approved'], ['Supported'], ['Supported'], ['Approved'], ['Approved'], ['Supported'], ['Approved'], ['Enhanced'], ['Approved'], ['Approved'], ['Supported'], ['Enhanced'], ['Supported'], ['Enhanced'], ['Approved'], ['Enhanced'], ['Approved'], ['Enhanced'], ['Approved'], ['Enhanced'], ['Approved'], ['Enhanced'], ['Supported'], ['Approved'], ['Enhanced'], ['Approved'], ['Enhanced'], ['Enhanced'], ['Approved'], ['Approved'], ['Approved'], ['Enhanced'], ['Approved'], ['Approved'], ['Approved'], ['Approved'], ['Approved'], ['Approved'], ['Approved'], ['Approved'], ['Enhanced'], ['Enhanced'], ['Approved'], ['Supported'], ['Approved'], ['Enhanced'], ['Approved'], ['Enhanced'], ['Enhanced'], ['Supported'], ['Approved'], ['Supported']]
GO:BP	GO:0048041	focal adhesion assembly	0.000658266	1	"The aggregation and bonding together of a set of components to form a focal adhesion, a complex of intracellular signaling and structural proteins that provides a structural link between the internal actin cytoskeleton and the ECM, and also function as a locus of signal transduction activity." [GOC:jid, GOC:mah]	86	222	9	21128	0.0405405	0.104651	query_1	['GO:0007044', 'GO:0007160']	['FERMT2', 'RHOA', 'TLN1', 'LIMS1', 'LIMCH1', 'PTK2', 'MACF1', 'FAM107A', 'SLK']	[['IMP', 'ISS', 'IEA'], ['TAS'], ['IC'], ['IMP'], ['IMP', 'IBA'], ['IGI', 'TAS'], ['IDA', 'ISS', 'IBA'], ['IMP'], ['IDA']]
GO:BP	GO:0009987	cellular process	0.000669957	1	"Any process that is carried out at the cellular level, but not necessarily restricted to a single cell. For example, cell communication occurs among more than one cell, but occurs at the cellular level." [GOC:go_curators, GOC:isa_complete]	19271	222	220	21128	0.990991	0.0114161	query_1	['GO:0008150']	['SAT1', 'INSIG1', 'PPP1R15A', 'RHOB', 'HMGCS1', 'DUSP1', 'TMSB10', 'DUSP6', 'HLA-E', 'HMGCR', 'LDLR', 'IGFBP7', 'SQLE', 'ATP1B2', 'ZFP36L1', 'FABP7', 'FERMT2', 'ITM2A', 'DOK5', 'RRBP1', 'DNAJC3', 'GNG11', 'CAPNS1', 'NEAT1', 'FOS', 'MYO10', 'HSPA5', 'ACAT2', 'ACTR2', 'GNAI2', 'MEF2C', 'HES4', 'RALB', 'JUN', 'ARHGAP18', 'HBEGF', 'FDFT1', 'TFRC', 'ELOVL6', 'RAI14', 'SPARCL1', 'JUNB', 'FN1', 'UACA', 'MMAB', 'SOX4', 'IGF2BP2', 'CANX', 'SLC2A3', 'DNAJC10', 'SCD', 'TUBA1A', 'KIF5B', 'MLEC', 'ACTN4', 'FKBP1A', 'PID1', 'TSC22D1', 'ARPC2', 'FDPS', 'HOPX', 'SYT4', 'MAGED2', 'CST3', 'DSTN', 'ABLIM1', 'ARMCX3', 'SNX3', 'LAMB1', 'SPRY2', 'RHOA', 'CD81', 'NUDT3', 'IQGAP1', 'GPCPD1', 'FEZ2', 'UTRN', 'RSU1', 'FUT8', 'SKIL', 'ITGA6', 'TUBB2B', 'CDK2AP2', 'IL6ST', 'ARPC5', 'ADD1', 'FCHO2', 'SLC39A10', 'BMP2K', 'ATF4', 'RNF19A', 'TRAM1', 'MGLL', 'HSPH1', 'CAST', 'TPM3', 'PON2', 'TMEM50A', 'TLN1', 'IDI1', 'JUND', 'AGFG1', 'LIMS1', 'NRG1', 'FAM13A', 'CHMP4B', 'EEA1', 'MGST3', 'TMOD3', 'LIMCH1', 'PREX1', 'WASF2', 'SEC14L1', 'RUNX1T1', 'KLF10', 'SLC38A2', 'SPTBN1', 'IQGAP2', 'UBE2J1', 'SATB2', 'CYP51A1', 'KTN1', 'PREX2', 'INHBA', 'CTNNA1', 'PNMA1', 'SLC3A2', 'HSP90B1', 'INSR', 'TPT1', 'CRIP2', 'NAMPT', 'B2M', 'NCALD', 'HEY1', 'PTK2', 'IFI16', 'HTRA1', 'CAPZB', 'CTNND1', 'TMBIM6', 'PDIA6', 'COX4I1', 'DKK3', 'CCNL1', 'IFNAR2', 'YWHAZ', 'CTNNB1', 'SBDS', 'MAP4', 'RAB5A', 'SAMM50', 'ITM2B', 'STMN2', 'FADS1', 'PIK3R1', 'RAB8B', 'EGLN1', 'HSP90AA1', 'ST3GAL1', 'CNN3', 'KIF1B', 'COL4A1', 'MACF1', 'RFXANK', 'YBX1', 'ABCA1', 'IRF2BP2', 'HERPUD1', 'ACSL3', 'JAK1', 'MOXD1', 'HADHA', 'PEA15', 'VAMP3', 'MCL1', 'PPIB', 'ID2', 'UCHL1', 'FSTL1', 'PPFIBP1', 'PDE4B', 'RAP1A', 'FAM107A', 'LEPROT', 'MAP1B', 'FOSB', 'SFT2D1', 'WSB1', 'NDRG4', 'TUBB2A', 'DAZAP2', 'LMNA', 'SLC16A1', 'CALR', 'HIGD1A', 'RAP1B', 'RB1', 'TOB2', 'MYO6', 'GFAP', 'DOCK1', 'SNAP23', 'RHEB', 'SPRED1', 'FLOT1', 'QKI', 'SLK', 'PUS7', 'PDIA3', 'AKAP12', 'CREM', 'NPC2', 'LIFR', 'GPX3', 'GADD45A', 'ABCD3', 'STAT3', 'MAFG', 'KLF6']	[['IDA', 'TAS'], ['IDA', 'IMP', 'IBA', 'IEA'], ['IDA', 'IMP', 'IBA', 'TAS', 'IC', 'IEA'], ['IDA', 'IMP', 'IGI', 'ISS', 'IBA', 'TAS', 'IEA'], ['IBA', 'IEA'], ['IDA', 'IMP', 'ISS', 'IBA', 'IEA'], ['IBA', 'IEA'], ['IDA', 'IMP', 'IBA', 'TAS', 'IEA'], ['IDA'], ['ISS', 'IBA', 'IEA'], ['IDA', 'IMP', 'ISS', 'IBA', 'IEA'], ['IDA', 'IBA', 'TAS', 'IEA'], ['IMP', 'IEA'], ['IDA', 'ISS', 'IBA', 'TAS', 'IEA'], ['IDA', 'IMP', 'ISS', 'IEA'], ['TAS', 'IEA'], ['IDA', 'IMP', 'IGI', 'ISS', 'IBA', 'IEA'], ['IBA', 'IEA'], ['IMP', 'IBA', 'IEA'], ['HDA', 'TAS', 'IEA'], ['IMP', 'ISS', 'IBA', 'IEA'], ['IBA', 'TAS', 'IEA'], ['TAS', 'NAS'], ['IMP'], ['IDA', 'IMP', 'IGI', 'ISS', 'IBA', 'TAS', 'IC', 'IEA'], ['IMP', 'ISS', 'IBA', 'IEA'], ['IDA', 'IMP', 'ISS', 'IBA', 'TAS', 'IEA'], ['IBA', 'IEA'], ['IDA', 'IMP', 'IBA', 'IEA'], ['IMP', 'IBA', 'TAS', 'IEA'], ['IDA', 'IMP', 'IGI', 'IEP', 'ISS', 'IBA', 'IEA'], ['IBA', 'IEA'], ['IDA', 'IMP', 'IGI', 'ISS', 'IBA', 'TAS', 'IEA'], ['IDA', 'IMP', 'ISS', 'IBA', 'IC', 'IEA'], ['IMP', 'IBA', 'TAS', 'IEA'], ['IDA', 'IMP', 'IBA', 'TAS', 'IEA'], ['IBA'], ['IDA', 'IMP', 'IBA', 'TAS', 'NAS', 'IC', 'IEA'], ['IDA', 'IGI', 'IBA', 'TAS', 'IEA'], ['IEA'], ['IEA'], ['IDA', 'IBA', 'TAS', 'IC', 'IEA'], ['IDA', 'IMP', 'IBA', 'NAS', 'IEA'], ['IBA', 'IEA'], ['IDA', 'TAS'], ['IDA', 'IMP', 'ISS', 'IBA', 'IEA'], ['IDA', 'ISS', 'IBA', 'IEA'], ['ISS', 'IBA', 'TAS', 'IEA'], ['IDA', 'IGI', 'IBA', 'TAS', 'IEA'], ['IDA', 'IMP', 'IBA', 'IEA'], ['IDA', 'IBA', 'IEA'], ['IBA', 'TAS', 'IEA'], ['IDA', 'IMP', 'ISS', 'IBA', 'TAS', 'IEA'], ['IDA'], ['IDA', 'IMP', 'IBA', 'NAS', 'IEA'], ['IDA', 'IGI', 'HMP', 'ISS', 'IBA', 'TAS', 'NAS'], ['IDA', 'IMP', 'ISS', 'IBA', 'NAS', 'IC', 'IEA'], ['IBA', 'TAS', 'IEA'], ['IDA', 'IMP', 'IBA', 'TAS', 'IEA'], ['IBA', 'IEA'], ['IDA', 'IBA', 'IEA'], ['IDA', 'IGI', 'ISS', 'IBA', 'NAS', 'IEA'], ['IBA'], ['IMP', 'IGI', 'IEP', 'IC'], ['IDA', 'IBA', 'TAS', 'IEA'], ['IMP', 'IBA', 'IEA'], ['IBA', 'IEA'], ['IDA', 'IMP', 'ISS', 'IBA', 'IEA'], ['IDA', 'IMP', 'IEP', 'IBA', 'TAS', 'IC', 'IEA'], ['IDA', 'IMP', 'ISS', 'IBA', 'IEA'], ['IDA', 'IMP', 'IGI', 'IEP', 'ISS', 'IBA', 'TAS', 'NAS', 'IEA'], ['IDA', 'IMP', 'IGI', 'ISS', 'IEA'], ['IDA', 'IMP', 'IBA', 'TAS'], ['IDA', 'IMP', 'ISS', 'IBA', 'TAS', 'IEA'], ['IBA', 'IEA'], ['IMP', 'TAS'], ['IMP', 'ISS', 'IBA'], ['IMP', 'IBA', 'TAS'], ['IDA', 'IBA', 'TAS', 'IEA'], ['IBA', 'IEA'], ['IMP', 'IGI', 'IEP', 'ISS', 'IBA', 'TAS', 'IEA'], ['IMP', 'IBA', 'IEA'], ['IMP', 'ISS', 'IBA', 'IEA'], ['IDA', 'IMP', 'IGI', 'IBA', 'TAS', 'IEA'], ['IDA', 'IMP', 'IBA', 'TAS', 'IEA'], ['IDA', 'IBA', 'IC', 'IEA'], ['IMP', 'ISS', 'IBA', 'IEA'], ['IBA', 'IEA'], ['IBA', 'IEA'], ['IDA', 'IMP', 'IGI', 'ISS', 'IBA', 'TAS', 'NAS', 'IC', 'IEA'], ['IBA', 'TAS', 'IEA'], ['IDA', 'IBA', 'TAS', 'IEA'], ['IDA', 'ISS', 'TAS', 'IEA'], ['IBA', 'TAS', 'IEA'], ['IDA', 'TAS'], ['IBA'], ['IDA'], ['IBA'], ['HMP', 'IBA', 'TAS', 'IC', 'IEA'], ['IBA', 'IEA'], ['IDA', 'IBA', 'TAS', 'IC', 'IEA'], ['IBA', 'TAS', 'IEA'], ['IDA', 'IMP', 'IBA'], ['EXP', 'IDA', 'IMP', 'IGI', 'ISS', 'IBA', 'TAS', 'IEA'], ['TAS', 'IEA'], ['IDA', 'IMP', 'IBA', 'TAS', 'IC', 'IEA'], ['IMP', 'TAS', 'NAS'], ['IDA', 'IEA'], ['IBA', 'IEA'], ['IMP', 'IBA', 'IEA'], ['IBA', 'TAS', 'IEA'], ['IMP', 'IBA', 'TAS', 'IEA'], ['IMP', 'IBA', 'IEA'], ['IDA', 'ISS', 'IBA', 'IEA'], ['IDA', 'ISS', 'IBA', 'TAS', 'IEA'], ['IPI', 'IMP', 'ISS', 'IBA', 'IEA'], ['IMP', 'IGI', 'IBA', 'IEA'], ['IDA', 'IBA', 'TAS', 'IEA'], ['IMP', 'IBA', 'IEA'], ['IDA', 'IBA', 'IEA'], ['ISS', 'IEA'], ['NAS', 'IEA'], ['IDA', 'IBA', 'TAS', 'IEA'], ['IDA', 'IGI', 'IBA', 'TAS', 'NAS', 'IEA'], ['IDA', 'ISS', 'IBA', 'NAS', 'IEA'], ['ISS'], ['IGI', 'ISS', 'IBA', 'IEA'], ['IDA', 'IMP', 'IBA', 'TAS', 'NAS', 'IEA'], ['IDA', 'IMP', 'ISS', 'IBA', 'TAS', 'NAS', 'IC', 'IEA'], ['IMP', 'TAS', 'NAS', 'IC'], ['IEA'], ['IDA', 'IBA', 'TAS', 'IEA'], ['IDA', 'IMP', 'IGI', 'IBA', 'IEA'], ['IBA', 'IEA'], ['IDA', 'IMP', 'ISS', 'IBA', 'IC', 'IEA'], ['IDA', 'IMP', 'IGI', 'ISS', 'IBA', 'TAS', 'IEA'], ['IDA', 'IMP', 'IEP', 'IBA', 'NAS', 'IEA'], ['IBA', 'IEA'], ['IMP', 'IBA', 'IEA'], ['IMP', 'IBA', 'IEA'], ['IDA', 'IGI', 'IBA', 'IEA'], ['IBA', 'TAS'], ['IBA', 'TAS', 'IC', 'IEA'], ['IDA', 'IBA', 'TAS', 'NAS', 'IEA'], ['IDA', 'IBA', 'IC', 'IEA'], ['IDA', 'IMP', 'IBA', 'TAS', 'IC'], ['IDA', 'IMP', 'IBA', 'TAS', 'IEA'], ['IDA', 'IMP', 'IGI', 'ISS', 'IBA', 'TAS', 'IC', 'IEA'], ['IDA', 'IMP', 'IEA'], ['IMP', 'IGI', 'ISS', 'IBA', 'IEA'], ['IDA', 'IMP', 'IBA', 'TAS', 'IEA'], ['IDA', 'IMP', 'IBA', 'IC'], ['IDA', 'IBA'], ['IDA', 'IBA', 'IEA'], ['IDA', 'TAS', 'NAS', 'IEA'], ['IDA', 'IPI', 'IMP', 'ISS', 'IBA', 'IC', 'IEA'], ['IDA', 'ISS', 'IBA', 'IEA'], ['IDA', 'IBA', 'IEA'], ['IDA', 'ISS', 'IBA', 'TAS', 'NAS', 'IEA'], ['IDA', 'ISS', 'IBA', 'TAS', 'IEA'], ['IEP', 'IEA'], ['ISS', 'IBA', 'IEA'], ['IMP', 'IBA', 'IEA'], ['IDA', 'IMP', 'ISS', 'IBA', 'IEA'], ['IDA', 'IBA', 'IEA'], ['IDA', 'IMP', 'ISS', 'IEA'], ['IDA', 'IMP', 'ISS', 'TAS', 'NAS', 'IEA'], ['IDA', 'IBA'], ['IDA', 'IMP', 'IGI', 'IBA', 'TAS', 'IEA'], ['IMP', 'ISS', 'IBA', 'TAS', 'IEA'], ['IDA', 'IMP', 'IBA', 'TAS', 'IC', 'IEA'], ['IBA'], ['IDA', 'IBA', 'IEA'], ['IDA', 'IBA', 'IEA'], ['IDA', 'ISS', 'IBA', 'TAS', 'IEA'], ['IDA', 'IMP', 'IGI', 'IBA', 'NAS', 'IEA'], ['IDA', 'IBA', 'IEA'], ['IDA', 'IMP', 'ISS', 'IBA', 'IC', 'IEA'], ['IDA', 'TAS', 'NAS', 'IEA'], ['ISS', 'IBA', 'IEA'], ['IBA', 'TAS'], ['IMP', 'ISS', 'IBA', 'IEA'], ['IDA', 'IMP', 'ISS', 'IBA', 'IEA'], ['IDA', 'IMP', 'ISS', 'IBA', 'IEA'], ['IDA', 'HMP', 'IBA'], ['IDA', 'IBA', 'TAS', 'IEA'], ['IBA', 'TAS', 'IEA'], ['IEA'], ['IEA'], ['IDA', 'ISS', 'IBA', 'NAS', 'IEA'], ['IBA', 'IEA'], ['IMP', 'IEA'], ['IDA', 'IMP', 'IEP', 'ISS', 'IBA', 'IEA'], ['IDA', 'IMP', 'ISS', 'TAS', 'IEA'], ['EXP', 'IDA', 'IMP', 'IGI', 'ISS', 'IBA', 'TAS', 'IEA'], ['IDA', 'IBA'], ['IDA', 'IMP', 'IBA', 'IEA'], ['IDA', 'IPI', 'IMP', 'IEP', 'ISS', 'IBA', 'TAS', 'NAS', 'IEA'], ['TAS', 'IEA'], ['IDA', 'IMP', 'ISS', 'IBA', 'NAS', 'IEA'], ['IDA', 'ISS', 'IBA', 'TAS', 'IEA'], ['IMP', 'IBA', 'TAS', 'IEA'], ['IMP', 'IBA', 'TAS', 'IEA'], ['IMP', 'IBA', 'TAS', 'IEA'], ['IDA', 'IMP', 'ISS', 'IBA', 'TAS', 'IEA'], ['IMP', 'ISS', 'IBA', 'IEA'], ['IBA', 'IEA'], ['IDA', 'IMP', 'ISS', 'IBA', 'IEA'], ['IDA', 'IMP', 'IBA', 'IEA'], ['IDA', 'IBA', 'TAS', 'IEA'], ['IMP', 'IBA', 'TAS', 'IEA'], ['IDA', 'IMP', 'IGI', 'IBA', 'TAS', 'NAS', 'IEA'], ['IDA', 'IMP', 'IGI', 'IBA', 'TAS', 'IEA'], ['IDA', 'IMP', 'IBA', 'TAS', 'IEA'], ['IBA', 'TAS', 'IEA'], ['IDA', 'IMP', 'IEP', 'IBA', 'TAS', 'IEA'], ['IDA', 'IMP', 'IGI', 'ISS', 'IBA', 'IEA'], ['IDA', 'IMP', 'IGI', 'ISS', 'IBA', 'TAS', 'NAS', 'IC', 'IEA'], ['IBA', 'IC', 'IEA'], ['IDA', 'IBA', 'TAS', 'NAS']]
GO:BP	GO:0120035	regulation of plasma membrane bounded cell projection organization	0.000672426	1	"Any process that modulates the frequency, rate or extent of a process involved in the formation, arrangement of constituent parts, or disassembly of plasma membrane bounded cell projections." [GOC:krc]	640	222	23	21128	0.103604	0.0359375	query_1	['GO:0031344', 'GO:0120036']	['ATP1B2', 'MYO10', 'HSPA5', 'ACTR2', 'FN1', 'ARPC2', 'SNX3', 'RHOA', 'SKIL', 'ITGA6', 'TUBB2B', 'WASF2', 'B2M', 'CAPZB', 'MAP4', 'RAB5A', 'STMN2', 'PIK3R1', 'MACF1', 'RAP1A', 'MAP1B', 'NDRG4', 'GFAP']	[['ISS', 'IEA'], ['IMP', 'IBA'], ['IEA'], ['IDA', 'IEA'], ['IEA'], ['IMP'], ['ISS'], ['IEA'], ['IEA'], ['ISS'], ['IMP'], ['IMP'], ['IEA'], ['IBA'], ['IMP'], ['IDA', 'IBA'], ['IDA'], ['ISS', 'IEA'], ['IDA'], ['ISS', 'IEA'], ['IEA'], ['ISS'], ['IEA']]
KEGG	KEGG:05132	Salmonella infection	0.000711899	1	Salmonella infection	249	143	16	8091	0.111888	0.064257	query_1	['KEGG:00000']	['RHOB', 'FOS', 'ACTR2', 'JUN', 'TUBA1A', 'KIF5B', 'ARPC2', 'RHOA', 'TUBB2B', 'ARPC5', 'HSP90B1', 'CTNNB1', 'RAB5A', 'HSP90AA1', 'TUBB2A', 'MYO6']	[['KEGG'], ['KEGG'], ['KEGG'], ['KEGG'], ['KEGG'], ['KEGG'], ['KEGG'], ['KEGG'], ['KEGG'], ['KEGG'], ['KEGG'], ['KEGG'], ['KEGG'], ['KEGG'], ['KEGG'], ['KEGG']]
HPA	HPA:0461472	skin 1; lymphocytes[≥Medium]	0.00072896	1	skin 1; lymphocytes[≥Medium]	574	171	25	11006	0.146199	0.043554	query_1	['HPA:0461471']	['HLA-E', 'RRBP1', 'MYO10', 'HSPA5', 'MEF2C', 'CANX', 'TUBA1A', 'ACTN4', 'IQGAP1', 'ADD1', 'TLN1', 'JUND', 'EEA1', 'WASF2', 'KTN1', 'IFI16', 'COX4I1', 'MAP4', 'PPIB', 'LMNA', 'RB1', 'CDV3', 'PDIA3', 'STAT3', 'KLF6']	[['Enhanced'], ['Enhanced'], ['Enhanced'], ['Enhanced'], ['Enhanced'], ['Enhanced'], ['Enhanced'], ['Supported'], ['Enhanced'], ['Enhanced'], ['Supported'], ['Supported'], ['Supported'], ['Enhanced'], ['Enhanced'], ['Enhanced'], ['Supported'], ['Enhanced'], ['Enhanced'], ['Supported'], ['Supported'], ['Enhanced'], ['Enhanced'], ['Supported'], ['Supported']]
TF	TF:M12085	Factor: ZNF501; motif: NNNCSACGCGAACAC	0.000748574	1	Factor: ZNF501; motif: NNNCSACGCGAACAC	8686	226	136	20012	0.60177	0.0156574	query_1	['TF:M00000']	['INSIG1', 'PPP1R15A', 'RHOB', 'TMSB10', 'DUSP6', 'IGFBP7', 'SQLE', 'ATP1B2', 'ZFP36L1', 'FERMT2', 'ITM2A', 'RRBP1', 'CAPNS1', 'FOS', 'HSPA5', 'ACAT2', 'HES4', 'JUN', 'HBEGF', 'FDFT1', 'TFRC', 'RAI14', 'JUNB', 'SPATS2L', 'UACA', 'MMAB', 'SOX4', 'IGF2BP2', 'CANX', 'TUBA1A', 'KIF5B', 'MLEC', 'ACTN4', 'FKBP1A', 'PID1', 'TSC22D1', 'ARPC2', 'FDPS', 'HOPX', 'MAGED2', 'DSTN', 'SNX3', 'LAMB1', 'SPRY2', 'CD81', 'NUDT3', 'IQGAP1', 'GPCPD1', 'FEZ2', 'UTRN', 'FUT8', 'CDK2AP2', 'IL6ST', 'ARPC5', 'SLC39A10', 'BMP2K', 'ATF4', 'MGLL', 'TPM3', 'PON2', 'TLN1', 'JUND', 'CHMP4B', 'MGST3', 'TMOD3', 'PREX1', 'KLF10', 'SPTBN1', 'KTN1', 'PREX2', 'INHBA', 'CTNNA1', 'PNMA1', 'SLC3A2', 'HSP90B1', 'LHFP', 'TPT1', 'NAMPT', 'B2M', 'PTK2', 'HTRA1', 'CAPZB', 'CTNND1', 'COX4I1', 'DKK3', 'CTNNB1', 'RAB5A', 'SAMM50', 'FADS1', 'PIK3R1', 'RAB8B', 'EGLN1', 'HSP90AA1', 'CNN3', 'KIF1B', 'PNRC1', 'COL4A1', 'RFXANK', 'YBX1', 'ABCA1', 'IRF2BP2', 'HERPUD1', 'ACSL3', 'JAK1', 'MOXD1', 'HADHA', 'PEA15', 'MCL1', 'PPIB', 'FSTL1', 'PPFIBP1', 'PDE4B', 'RAP1A', 'LEPROT', 'MAP1B', 'SFT2D1', 'WSB1', 'NDRG4', 'DAZAP2', 'SLC16A1', 'HIGD1A', 'RAP1B', 'TOB2', 'MYO6', 'SNAP23', 'RHEB', 'FLOT1', 'QKI', 'SLK', 'PUS7', 'PDIA3', 'AKAP12', 'NPC2', 'LIFR', 'GADD45A', 'MAFG']	[['TF'], ['TF'], ['TF'], ['TF'], ['TF'], ['TF'], ['TF'], ['TF'], ['TF'], ['TF'], ['TF'], ['TF'], ['TF'], ['TF'], ['TF'], ['TF'], ['TF'], ['TF'], ['TF'], ['TF'], ['TF'], ['TF'], ['TF'], ['TF'], ['TF'], ['TF'], ['TF'], ['TF'], ['TF'], ['TF'], ['TF'], ['TF'], ['TF'], ['TF'], ['TF'], ['TF'], ['TF'], ['TF'], ['TF'], ['TF'], ['TF'], ['TF'], ['TF'], ['TF'], ['TF'], ['TF'], ['TF'], ['TF'], ['TF'], ['TF'], ['TF'], ['TF'], ['TF'], ['TF'], ['TF'], ['TF'], ['TF'], ['TF'], ['TF'], ['TF'], ['TF'], ['TF'], ['TF'], ['TF'], ['TF'], ['TF'], ['TF'], ['TF'], ['TF'], ['TF'], ['TF'], ['TF'], ['TF'], ['TF'], ['TF'], ['TF'], ['TF'], ['TF'], ['TF'], ['TF'], ['TF'], ['TF'], ['TF'], ['TF'], ['TF'], ['TF'], ['TF'], ['TF'], ['TF'], ['TF'], ['TF'], ['TF'], ['TF'], ['TF'], ['TF'], ['TF'], ['TF'], ['TF'], ['TF'], ['TF'], ['TF'], ['TF'], ['TF'], ['TF'], ['TF'], ['TF'], ['TF'], ['TF'], ['TF'], ['TF'], ['TF'], ['TF'], ['TF'], ['TF'], ['TF'], ['TF'], ['TF'], ['TF'], ['TF'], ['TF'], ['TF'], ['TF'], ['TF'], ['TF'], ['TF'], ['TF'], ['TF'], ['TF'], ['TF'], ['TF'], ['TF'], ['TF'], ['TF'], ['TF'], ['TF'], ['TF']]
REAC	REAC:R-HSA-166520	Signaling by NTRKs	0.000754865	1	Signaling by NTRKs	131	179	12	10777	0.0670391	0.0916031	query_1	['REAC:R-HSA-9006934']	['DUSP6', 'FOS', 'MEF2C', 'RALB', 'JUNB', 'RHOA', 'JUND', 'PIK3R1', 'ID2', 'RAP1A', 'FOSB', 'STAT3']	[['REAC'], ['REAC'], ['REAC'], ['REAC'], ['REAC'], ['REAC'], ['REAC'], ['REAC'], ['REAC'], ['REAC'], ['REAC'], ['REAC']]
GO:MF	GO:0140297	DNA-binding transcription factor binding	0.000770518	1	"Binding to a DNA-binding transcription factor, a protein that interacts with a specific DNA sequence (sometimes referred to as a motif) within the regulatory region of a gene to modulate transcription." [GOC:txnOH-2018]	482	223	19	20171	0.0852018	0.0394191	query_1	['GO:0008134']	['FOS', 'MEF2C', 'JUN', 'ACTN4', 'ADD1', 'ATF4', 'JUND', 'RUNX1T1', 'TPT1', 'HEY1', 'YWHAZ', 'CTNNB1', 'ID2', 'DAZAP2', 'CALR', 'RB1', 'TOB2', 'CREM', 'STAT3']	[['IPI'], ['IPI'], ['IPI'], ['IPI'], ['IPI'], ['IPI', 'ISS', 'IEA'], ['IEA'], ['IPI'], ['IEA'], ['IPI'], ['IPI'], ['IDA', 'IPI', 'ISS', 'IBA', 'TAS', 'IEA'], ['ISS'], ['IPI'], ['IDA'], ['IPI', 'IEA'], ['IEA'], ['NAS'], ['IPI']]
GO:BP	GO:0051258	protein polymerization	0.000780378	1	"The process of creating protein polymers, compounds composed of a large number of component monomers; polymeric proteins may be made up of different or identical monomers. Polymerization occurs by the addition of extra monomers to an existing poly- or oligomeric protein." [GOC:ai]	284	222	15	21128	0.0675676	0.0528169	query_1	['GO:0065003']	['TMSB10', 'ARHGAP18', 'ARPC2', 'RHOA', 'ARPC5', 'ADD1', 'CHMP4B', 'TMOD3', 'PREX1', 'SPTBN1', 'CAPZB', 'STMN2', 'HSP90AA1', 'FAM107A', 'MAP1B']	[['IBA'], ['IMP', 'IBA'], ['IEA'], ['IEA'], ['IEA'], ['IDA', 'IBA'], ['IDA'], ['IEA'], ['TAS'], ['IEA'], ['IBA', 'IEA'], ['IDA'], ['IDA'], ['ISS', 'IBA'], ['IEA']]
GO:BP	GO:0008104	protein localization	0.000786121	1	"Any process in which a protein is transported to, or maintained in, a specific location." [GOC:ai]	2708	222	56	21128	0.252252	0.0206795	query_1	['GO:0070727']	['INSIG1', 'PPP1R15A', 'RHOB', 'TMSB10', 'HMGCR', 'FERMT2', 'RRBP1', 'HSPA5', 'TFRC', 'SOX4', 'CANX', 'KIF5B', 'ACTN4', 'FKBP1A', 'PID1', 'SYT4', 'ARMCX3', 'SNX3', 'CD81', 'FCHO2', 'TRAM1', 'LIMS1', 'CHMP4B', 'SPTBN1', 'UBE2J1', 'CYP51A1', 'KTN1', 'CTNNA1', 'HSP90B1', 'YWHAZ', 'CTNNB1', 'RAB5A', 'SAMM50', 'PIK3R1', 'RAB8B', 'HSP90AA1', 'MACF1', 'YBX1', 'ABCA1', 'HERPUD1', 'ACSL3', 'JAK1', 'VAMP3', 'MCL1', 'RAP1A', 'LEPROT', 'SFT2D1', 'LMNA', 'SLC16A1', 'CALR', 'RB1', 'MYO6', 'GFAP', 'SNAP23', 'FLOT1', 'STAT3']	[['IDA', 'IBA'], ['IMP'], ['IEA'], ['IBA'], ['ISS', 'IEA'], ['IDA', 'IMP', 'ISS', 'IEA'], ['IEA'], ['IMP'], ['IDA', 'IMP', 'IC', 'IEA'], ['ISS', 'IEA'], ['TAS'], ['IDA', 'ISS'], ['IEA'], ['IGI'], ['IDA'], ['IEA'], ['IBA', 'IEA'], ['IDA', 'IEA'], ['IDA', 'IMP', 'IEA'], ['ISS', 'IEA'], ['IDA', 'IBA', 'TAS', 'IEA'], ['IMP'], ['IMP', 'IEA'], ['IMP', 'IGI', 'IBA', 'IEA'], ['IMP'], ['ISS', 'IEA'], ['IEA'], ['ISS', 'IEA'], ['IMP', 'NAS'], ['IBA', 'IEA'], ['IDA', 'IMP', 'IEA'], ['IBA', 'IEA'], ['IDA', 'IBA', 'IC'], ['IDA', 'ISS', 'IEA'], ['IDA', 'IBA', 'IEA'], ['IDA', 'ISS', 'IEA'], ['IDA'], ['IMP'], ['IMP', 'ISS', 'IEA'], ['IMP', 'IEA'], ['IMP'], ['IMP'], ['IEA'], ['IEA'], ['IDA', 'IMP'], ['IDA', 'HMP'], ['IEA'], ['ISS', 'IBA', 'IEA'], ['IEA'], ['IDA', 'IEA'], ['IMP'], ['ISS', 'IEA'], ['IEA'], ['IEA'], ['IMP', 'IBA', 'IEA'], ['IDA']]
KEGG	KEGG:05163	Human cytomegalovirus infection	0.000806302	1	Human cytomegalovirus infection	223	143	15	8091	0.104895	0.0672646	query_1	['KEGG:00000']	['HLA-E', 'GNG11', 'GNAI2', 'RHOA', 'ATF4', 'B2M', 'PTK2', 'CTNNB1', 'PIK3R1', 'JAK1', 'CALR', 'RB1', 'RHEB', 'PDIA3', 'STAT3']	[['KEGG'], ['KEGG'], ['KEGG'], ['KEGG'], ['KEGG'], ['KEGG'], ['KEGG'], ['KEGG'], ['KEGG'], ['KEGG'], ['KEGG'], ['KEGG'], ['KEGG'], ['KEGG'], ['KEGG']]
GO:BP	GO:0097190	apoptotic signaling pathway	0.000809078	1	"The series of molecular signals which triggers the apoptotic death of a cell. The pathway starts with reception of a signal, and ends when the execution phase of apoptosis is triggered." [GOC:mtg_apoptosis]	597	222	22	21128	0.0990991	0.0368509	query_1	['GO:0006915', 'GO:0007165']	['PPP1R15A', 'GNAI2', 'RAI14', 'UACA', 'DNAJC10', 'SKIL', 'ITGA6', 'ATF4', 'NRG1', 'INHBA', 'CTNNA1', 'TPT1', 'IFI16', 'TMBIM6', 'CTNNB1', 'PIK3R1', 'HERPUD1', 'PEA15', 'MCL1', 'LMNA', 'RB1', 'PDIA3']	[['TAS'], ['IEA'], ['IEA'], ['IEA'], ['IDA'], ['IEA'], ['IMP'], ['ISS', 'IEA'], ['IDA'], ['IDA'], ['IEA'], ['IMP'], ['IDA', 'IMP'], ['IDA', 'IBA', 'IEA'], ['IEA'], ['IEA'], ['IDA', 'IGI', 'IBA', 'IEA'], ['IDA', 'IBA', 'IEA'], ['IMP', 'IGI', 'IBA', 'IEA'], ['IEA'], ['ISS', 'IEA'], ['IEA']]
TF	TF:M08205_1	Factor: E2F-1:Elk-1; motif: SGCGCSNNAMCGGAAGT; match class: 1	0.000845762	1	Factor: E2F-1:Elk-1; motif: SGCGCSNNAMCGGAAGT; match class: 1	10699	226	158	20012	0.699115	0.0147677	query_1	['TF:M08205']	['SAT1', 'INSIG1', 'RHOB', 'DUSP1', 'TMSB10', 'DUSP6', 'IGFBP7', 'SQLE', 'ATP1B2', 'ZFP36L1', 'FERMT2', 'ITM2A', 'DOK5', 'RRBP1', 'DNAJC3', 'CAPNS1', 'FOS', 'MYO10', 'C1orf115', 'HSPA5', 'ACAT2', 'ACTR2', 'GNAI2', 'HES4', 'RALB', 'JUN', 'HBEGF', 'TFRC', 'ELOVL6', 'RAI14', 'SPATS2L', 'FN1', 'UACA', 'SOX4', 'IGF2BP2', 'CANX', 'SCD', 'TUBA1A', 'KIF5B', 'FKBP1A', 'PID1', 'ARPC2', 'FDPS', 'MAGED2', 'CST3', 'DSTN', 'ARMCX3', 'LAMB1', 'SPRY2', 'RHOA', 'CD81', 'NUDT3', 'IQGAP1', 'GPCPD1', 'FEZ2', 'UTRN', 'RSU1', 'FUT8', 'SKIL', 'ITGA6', 'TUBB2B', 'ARPC5', 'FCHO2', 'SLC39A10', 'BMP2K', 'RNF19A', 'TRAM1', 'MGLL', 'HSPH1', 'JUND', 'AGFG1', 'NRG1', 'CHMP4B', 'EEA1', 'MGST3', 'TMOD3', 'LIMCH1', 'PREX1', 'WASF2', 'KLF10', 'SPTBN1', 'IQGAP2', 'UBE2J1', 'SATB2', 'CYP51A1', 'KTN1', 'CTNNA1', 'PNMA1', 'HSP90B1', 'INSR', 'LHFP', 'TPT1', 'CRIP2', 'NAMPT', 'B2M', 'HEY1', 'PTK2', 'HTRA1', 'CAPZB', 'TMBIM6', 'PDIA6', 'COX4I1', 'DKK3', 'CCNL1', 'IFNAR2', 'YWHAZ', 'SBDS', 'RAB5A', 'FADS1', 'CASC4', 'PIK3R1', 'EGLN1', 'HSP90AA1', 'ST3GAL1', 'CNN3', 'KIF1B', 'COL4A1', 'MACF1', 'RFXANK', 'YBX1', 'IRF2BP2', 'ACSL3', 'JAK1', 'MOXD1', 'HADHA', 'VAMP3', 'MCL1', 'ID2', 'UCHL1', 'FSTL1', 'RAP1A', 'LEPROT', 'FOSB', 'SFT2D1', 'WSB1', 'TUBB2A', 'DAZAP2', 'SLC16A1', 'RAP1B', 'RB1', 'TOB2', 'MYO6', 'DOCK1', 'SNAP23', 'RHEB', 'SPRED1', 'FLOT1', 'QKI', 'SLK', 'PUS7', 'CDV3', 'PDIA3', 'CREM', 'GADD45A', 'ABCD3', 'STAT3', 'MAFG', 'KLF6']	[['TF'], ['TF'], ['TF'], ['TF'], ['TF'], ['TF'], ['TF'], ['TF'], ['TF'], ['TF'], ['TF'], ['TF'], ['TF'], ['TF'], ['TF'], ['TF'], ['TF'], ['TF'], ['TF'], ['TF'], ['TF'], ['TF'], ['TF'], ['TF'], ['TF'], ['TF'], ['TF'], ['TF'], ['TF'], ['TF'], ['TF'], ['TF'], ['TF'], ['TF'], ['TF'], ['TF'], ['TF'], ['TF'], ['TF'], ['TF'], ['TF'], ['TF'], ['TF'], ['TF'], ['TF'], ['TF'], ['TF'], ['TF'], ['TF'], ['TF'], ['TF'], ['TF'], ['TF'], ['TF'], ['TF'], ['TF'], ['TF'], ['TF'], ['TF'], ['TF'], ['TF'], ['TF'], ['TF'], ['TF'], ['TF'], ['TF'], ['TF'], ['TF'], ['TF'], ['TF'], ['TF'], ['TF'], ['TF'], ['TF'], ['TF'], ['TF'], ['TF'], ['TF'], ['TF'], ['TF'], ['TF'], ['TF'], ['TF'], ['TF'], ['TF'], ['TF'], ['TF'], ['TF'], ['TF'], ['TF'], ['TF'], ['TF'], ['TF'], ['TF'], ['TF'], ['TF'], ['TF'], ['TF'], ['TF'], ['TF'], ['TF'], ['TF'], ['TF'], ['TF'], ['TF'], ['TF'], ['TF'], ['TF'], ['TF'], ['TF'], ['TF'], ['TF'], ['TF'], ['TF'], ['TF'], ['TF'], ['TF'], ['TF'], ['TF'], ['TF'], ['TF'], ['TF'], ['TF'], ['TF'], ['TF'], ['TF'], ['TF'], ['TF'], ['TF'], ['TF'], ['TF'], ['TF'], ['TF'], ['TF'], ['TF'], ['TF'], ['TF'], ['TF'], ['TF'], ['TF'], ['TF'], ['TF'], ['TF'], ['TF'], ['TF'], ['TF'], ['TF'], ['TF'], ['TF'], ['TF'], ['TF'], ['TF'], ['TF'], ['TF'], ['TF'], ['TF'], ['TF'], ['TF']]
GO:BP	GO:0006468	protein phosphorylation	0.000899733	1	"The process of introducing a phosphate group on to a protein." [GOC:hb]	1571	222	39	21128	0.175676	0.024825	query_1	['GO:0016310', 'GO:0036211']	['DUSP1', 'DUSP6', 'HMGCR', 'FERMT2', 'DNAJC3', 'MEF2C', 'RALB', 'JUN', 'HBEGF', 'TFRC', 'FN1', 'DNAJC10', 'PID1', 'SPRY2', 'RHOA', 'CD81', 'IQGAP1', 'IL6ST', 'BMP2K', 'NRG1', 'LIMCH1', 'SPTBN1', 'INHBA', 'INSR', 'PTK2', 'CCNL1', 'YWHAZ', 'PIK3R1', 'HSP90AA1', 'ST3GAL1', 'JAK1', 'UCHL1', 'RAP1A', 'DAZAP2', 'RB1', 'SPRED1', 'FLOT1', 'SLK', 'GADD45A']	[['IDA'], ['IEA'], ['IEA'], ['IMP'], ['IMP', 'ISS', 'IEA'], ['ISS'], ['IMP'], ['IEA'], ['IBA', 'IEA'], ['IMP'], ['IDA'], ['IDA'], ['IDA'], ['IDA', 'IMP', 'IBA', 'IEA'], ['IDA'], ['IDA'], ['IMP', 'IEA'], ['IMP'], ['IBA', 'IEA'], ['IDA', 'IMP', 'IBA', 'IEA'], ['IMP'], ['IEA'], ['IDA', 'IBA', 'IEA'], ['IDA', 'IMP', 'TAS', 'IEA'], ['IDA', 'IMP', 'IGI', 'IBA', 'IEA'], ['IEA'], ['IMP'], ['IEA'], ['IDA', 'ISS', 'IEA'], ['IEA'], ['IMP', 'IBA', 'TAS', 'IEA'], ['IDA'], ['ISS'], ['IEA'], ['IPI', 'ISS', 'IEA'], ['IDA', 'IMP', 'IEA'], ['IMP'], ['IDA', 'IBA', 'IEA'], ['IMP', 'TAS', 'IEA']]
HPA	HPA:0380522	placenta; trophoblastic cells[≥Medium]	0.000912131	1	placenta; trophoblastic cells[≥Medium]	5045	171	108	11006	0.631579	0.0214073	query_1	['HPA:0380521']	['PPP1R15A', 'DUSP6', 'HMGCR', 'SQLE', 'RRBP1', 'CAPNS1', 'FOS', 'MYO10', 'ACAT2', 'ACTR2', 'GNAI2', 'ARHGAP18', 'FDFT1', 'TFRC', 'JUNB', 'UACA', 'MMAB', 'SOX4', 'IGF2BP2', 'CANX', 'SLC2A3', 'DNAJC10', 'SCD', 'KIF5B', 'ACTN4', 'ARPC2', 'MAGED2', 'CST3', 'ABLIM1', 'LAMB1', 'SPRY2', 'RHOA', 'IQGAP1', 'UTRN', 'FUT8', 'ITGA6', 'ARPC5', 'FCHO2', 'SLC39A10', 'BMP2K', 'ATF4', 'RNF19A', 'CAST', 'TPM3', 'TLN1', 'IDI1', 'JUND', 'AGFG1', 'LIMS1', 'CHMP4B', 'EEA1', 'MGST3', 'TMOD3', 'WASF2', 'SEC14L1', 'SLC38A2', 'KTN1', 'PREX2', 'CTNNA1', 'SLC3A2', 'HSP90B1', 'TPT1', 'CRIP2', 'B2M', 'PTK2', 'CAPZB', 'TMBIM6', 'PDIA6', 'COX4I1', 'DKK3', 'YWHAZ', 'CTNNB1', 'SBDS', 'MAP4', 'RAB5A', 'SAMM50', 'ITM2B', 'FADS1', 'PIK3R1', 'EGLN1', 'ST3GAL1', 'CNN3', 'KIF1B', 'MACF1', 'RFXANK', 'ABCA1', 'IRF2BP2', 'HERPUD1', 'ACSL3', 'JAK1', 'MCL1', 'FOSB', 'SFT2D1', 'LMNA', 'SLC16A1', 'CALR', 'RB1', 'TOB2', 'DOCK1', 'SNAP23', 'SPRED1', 'FLOT1', 'QKI', 'SLK', 'PUS7', 'PDIA3', 'CREM', 'MAFG']	[['Approved'], ['Approved'], ['Supported'], ['Enhanced'], ['Enhanced'], ['Approved'], ['Approved'], ['Enhanced'], ['Enhanced'], ['Approved'], ['Approved'], ['Approved'], ['Approved'], ['Enhanced'], ['Approved'], ['Approved'], ['Supported'], ['Approved'], ['Enhanced'], ['Enhanced'], ['Approved'], ['Approved'], ['Approved'], ['Approved'], ['Supported'], ['Approved'], ['Approved'], ['Enhanced'], ['Approved'], ['Enhanced'], ['Approved'], ['Approved'], ['Enhanced'], ['Enhanced'], ['Enhanced'], ['Enhanced'], ['Approved'], ['Enhanced'], ['Approved'], ['Approved'], ['Approved'], ['Approved'], ['Enhanced'], ['Approved'], ['Supported'], ['Approved'], ['Supported'], ['Approved'], ['Approved'], ['Enhanced'], ['Supported'], ['Enhanced'], ['Approved'], ['Enhanced'], ['Approved'], ['Approved'], ['Enhanced'], ['Enhanced'], ['Supported'], ['Enhanced'], ['Enhanced'], ['Approved'], ['Approved'], ['Enhanced'], ['Approved'], ['Approved'], ['Approved'], ['Enhanced'], ['Supported'], ['Approved'], ['Approved'], ['Supported'], ['Approved'], ['Enhanced'], ['Approved'], ['Enhanced'], ['Enhanced'], ['Approved'], ['Approved'], ['Approved'], ['Approved'], ['Enhanced'], ['Approved'], ['Approved'], ['Approved'], ['Approved'], ['Approved'], ['Approved'], ['Approved'], ['Approved'], ['Enhanced'], ['Approved'], ['Approved'], ['Supported'], ['Enhanced'], ['Enhanced'], ['Supported'], ['Approved'], ['Approved'], ['Approved'], ['Approved'], ['Enhanced'], ['Enhanced'], ['Approved'], ['Approved'], ['Enhanced'], ['Enhanced'], ['Approved']]
TF	TF:M01104	Factor: MOVO-B; motif: GNGGGGG	0.000916586	1	Factor: MOVO-B; motif: GNGGGGG	10522	226	156	20012	0.690265	0.0148261	query_1	['TF:M00000']	['INSIG1', 'RHOB', 'HMGCS1', 'DUSP1', 'TMSB10', 'DUSP6', 'HLA-E', 'LDLR', 'IGFBP7', 'ATP1B2', 'ZFP36L1', 'FERMT2', 'DOK5', 'RRBP1', 'DNAJC3', 'GNG11', 'CAPNS1', 'FOS', 'MYO10', 'C1orf115', 'ACTR2', 'HES4', 'JUN', 'FDFT1', 'RAI14', 'JUNB', 'SPATS2L', 'FN1', 'UACA', 'IGF2BP2', 'CANX', 'SLC2A3', 'SCD', 'TUBA1A', 'KIF5B', 'MLEC', 'ACTN4', 'PID1', 'ARPC2', 'MAGED2', 'CST3', 'DSTN', 'ARMCX3', 'SNX3', 'LAMB1', 'SPRY2', 'RHOA', 'CD81', 'IQGAP1', 'GPCPD1', 'FEZ2', 'UTRN', 'FUT8', 'SKIL', 'ITGA6', 'TUBB2B', 'IL6ST', 'ARPC5', 'FCHO2', 'SLC39A10', 'BMP2K', 'RNF19A', 'TRAM1', 'MGLL', 'TMEM50A', 'TLN1', 'JUND', 'AGFG1', 'NRG1', 'MGST3', 'TMOD3', 'LIMCH1', 'PREX1', 'RUNX1T1', 'KLF10', 'SLC38A2', 'SPTBN1', 'IQGAP2', 'UBE2J1', 'CYP51A1', 'KTN1', 'PREX2', 'CTNNA1', 'PNMA1', 'HSP90B1', 'INSR', 'TPT1', 'CRIP2', 'NAMPT', 'B2M', 'HEY1', 'PTK2', 'CAPZB', 'CTNND1', 'TMBIM6', 'PDIA6', 'COX4I1', 'DKK3', 'CCNL1', 'IFNAR2', 'YWHAZ', 'SBDS', 'MAP4', 'RAB5A', 'ITM2B', 'STMN2', 'FADS1', 'PIK3R1', 'RAB8B', 'EGLN1', 'HSP90AA1', 'ST3GAL1', 'CNN3', 'KIF1B', 'COL4A1', 'MACF1', 'RFXANK', 'YBX1', 'ABCA1', 'IRF2BP2', 'HERPUD1', 'ACSL3', 'JAK1', 'MOXD1', 'PEA15', 'VAMP3', 'MCL1', 'ID2', 'UCHL1', 'FSTL1', 'RAP1A', 'LEPROT', 'MAP1B', 'WSB1', 'NDRG4', 'TUBB2A', 'DAZAP2', 'HIGD1A', 'RB1', 'TOB2', 'MYO6', 'DOCK1', 'RHEB', 'SPRED1', 'FLOT1', 'QKI', 'SLK', 'CDV3', 'PDIA3', 'CREM', 'NPC2', 'LIFR', 'GADD45A', 'ABCD3', 'MAFG', 'KLF6']	[['TF'], ['TF'], ['TF'], ['TF'], ['TF'], ['TF'], ['TF'], ['TF'], ['TF'], ['TF'], ['TF'], ['TF'], ['TF'], ['TF'], ['TF'], ['TF'], ['TF'], ['TF'], ['TF'], ['TF'], ['TF'], ['TF'], ['TF'], ['TF'], ['TF'], ['TF'], ['TF'], ['TF'], ['TF'], ['TF'], ['TF'], ['TF'], ['TF'], ['TF'], ['TF'], ['TF'], ['TF'], ['TF'], ['TF'], ['TF'], ['TF'], ['TF'], ['TF'], ['TF'], ['TF'], ['TF'], ['TF'], ['TF'], ['TF'], ['TF'], ['TF'], ['TF'], ['TF'], ['TF'], ['TF'], ['TF'], ['TF'], ['TF'], ['TF'], ['TF'], ['TF'], ['TF'], ['TF'], ['TF'], ['TF'], ['TF'], ['TF'], ['TF'], ['TF'], ['TF'], ['TF'], ['TF'], ['TF'], ['TF'], ['TF'], ['TF'], ['TF'], ['TF'], ['TF'], ['TF'], ['TF'], ['TF'], ['TF'], ['TF'], ['TF'], ['TF'], ['TF'], ['TF'], ['TF'], ['TF'], ['TF'], ['TF'], ['TF'], ['TF'], ['TF'], ['TF'], ['TF'], ['TF'], ['TF'], ['TF'], ['TF'], ['TF'], ['TF'], ['TF'], ['TF'], ['TF'], ['TF'], ['TF'], ['TF'], ['TF'], ['TF'], ['TF'], ['TF'], ['TF'], ['TF'], ['TF'], ['TF'], ['TF'], ['TF'], ['TF'], ['TF'], ['TF'], ['TF'], ['TF'], ['TF'], ['TF'], ['TF'], ['TF'], ['TF'], ['TF'], ['TF'], ['TF'], ['TF'], ['TF'], ['TF'], ['TF'], ['TF'], ['TF'], ['TF'], ['TF'], ['TF'], ['TF'], ['TF'], ['TF'], ['TF'], ['TF'], ['TF'], ['TF'], ['TF'], ['TF'], ['TF'], ['TF'], ['TF'], ['TF'], ['TF'], ['TF']]
REAC	REAC:R-HSA-354194	GRB2:SOS provides linkage to MAPK signaling for Integrins	0.000921601	1	GRB2:SOS provides linkage to MAPK signaling for Integrins	14	179	5	10777	0.027933	0.357143	query_1	['REAC:R-HSA-354192']	['FN1', 'TLN1', 'PTK2', 'RAP1A', 'RAP1B']	[['REAC'], ['REAC'], ['REAC'], ['REAC'], ['REAC']]
WP	WP:WP313	Hepatocyte growth factor receptor signaling	0.000925944	1	Hepatocyte growth factor receptor signaling	34	168	7	7899	0.0416667	0.205882	query_1	['WP:000000']	['FOS', 'JUN', 'PTK2', 'RAP1A', 'RAP1B', 'DOCK1', 'STAT3']	[['WP'], ['WP'], ['WP'], ['WP'], ['WP'], ['WP'], ['WP']]
GO:BP	GO:0016192	vesicle-mediated transport	0.00095106	1	"A cellular transport process in which transported substances are moved in membrane-bounded vesicles; transported substances are enclosed in the vesicle lumen or located in the vesicle membrane. The process begins with a step that directs a substance to the forming vesicle, and includes vesicle budding and coating. Vesicles are then targeted to, and fuse with, an acceptor membrane." [GOC:ai, GOC:mah, ISBN:08789310662000]	1638	222	40	21128	0.18018	0.02442	query_1	['GO:0006810']	['INSIG1', 'RHOB', 'LDLR', 'GNAI2', 'RALB', 'TFRC', 'CANX', 'SYT4', 'SNX3', 'CD81', 'FCHO2', 'BMP2K', 'TMEM50A', 'NRG1', 'CHMP4B', 'EEA1', 'WASF2', 'SPTBN1', 'INSR', 'B2M', 'NCALD', 'PTK2', 'CTNNB1', 'RAB5A', 'RAB8B', 'KIF1B', 'MACF1', 'ABCA1', 'ACSL3', 'VAMP3', 'RAP1A', 'LEPROT', 'SFT2D1', 'NDRG4', 'CALR', 'RAP1B', 'MYO6', 'DOCK1', 'SNAP23', 'FLOT1']	[['IMP'], ['IDA'], ['IMP', 'ISS', 'IBA', 'TAS', 'IEA'], ['IEA'], ['IGI', 'ISS'], ['IDA', 'IEA'], ['ISS', 'IEA'], ['IBA', 'NAS', 'IEA'], ['IDA', 'IMP', 'IBA'], ['ISS', 'IEA'], ['IMP', 'IBA', 'IEA'], ['IBA'], ['IBA'], ['IDA', 'IMP'], ['IDA', 'IBA', 'IC', 'IEA'], ['IMP', 'IBA', 'TAS', 'NAS'], ['IEA'], ['IMP'], ['IDA', 'ISS'], ['IGI'], ['NAS'], ['TAS'], ['IEA'], ['IDA', 'IMP', 'IGI', 'IBA', 'TAS', 'IEA'], ['IBA'], ['IBA'], ['IDA'], ['IDA', 'IEA'], ['IMP'], ['IDA', 'ISS', 'IBA', 'TAS', 'IEA'], ['IBA', 'IEA'], ['IBA'], ['IEA'], ['IEA'], ['ISS', 'IEA'], ['IBA', 'IEA'], ['IMP', 'ISS', 'IBA', 'IEA'], ['TAS', 'IEA'], ['IMP', 'IBA', 'TAS', 'IEA'], ['IMP', 'IBA', 'IEA']]
GO:BP	GO:0051093	negative regulation of developmental process	0.000958359	1	"Any process that stops, prevents or reduces the rate or extent of development, the biological process whose specific outcome is the progression of an organism over time from an initial condition (e.g. a zygote, or a young adult) to a later condition (e.g. a multicellular animal or an aged adult)." [GOC:ai]	919	222	28	21128	0.126126	0.0304679	query_1	['GO:0032502', 'GO:0048519', 'GO:0050793']	['INSIG1', 'LDLR', 'ZFP36L1', 'FERMT2', 'TFRC', 'HOPX', 'SYT4', 'CST3', 'SPRY2', 'RHOA', 'SKIL', 'RUNX1T1', 'INHBA', 'CTNNA1', 'TPT1', 'B2M', 'HEY1', 'CTNNB1', 'PIK3R1', 'YBX1', 'ABCA1', 'ID2', 'CALR', 'RB1', 'TOB2', 'SPRED1', 'GADD45A', 'STAT3']	[['IEA'], ['ISS', 'IEA'], ['IDA'], ['IMP', 'IEA'], ['IMP'], ['IDA'], ['IEA'], ['IEP'], ['IMP', 'ISS', 'IEA'], ['IEA'], ['IEA'], ['ISS'], ['IDA', 'TAS'], ['IEA'], ['IEA'], ['IDA', 'IEA'], ['ISS', 'IBA'], ['ISS', 'IEA'], ['IEA'], ['IEA'], ['TAS'], ['ISS'], ['IDA'], ['ISS', 'IEA'], ['IEA'], ['IMP', 'ISS', 'IEA'], ['IEA'], ['IEA']]
TF	TF:M00933_1	Factor: Sp1; motif: CCCCGCCCCN; match class: 1	0.000960838	1	Factor: Sp1; motif: CCCCGCCCCN; match class: 1	5326	226	95	20012	0.420354	0.017837	query_1	['TF:M00933']	['INSIG1', 'RHOB', 'TMSB10', 'DUSP6', 'HLA-E', 'SQLE', 'ATP1B2', 'FERMT2', 'RRBP1', 'DNAJC3', 'CAPNS1', 'FOS', 'MYO10', 'TFRC', 'RAI14', 'FN1', 'SOX4', 'IGF2BP2', 'SLC2A3', 'TUBA1A', 'MLEC', 'DSTN', 'ARMCX3', 'SPRY2', 'RHOA', 'CD81', 'IQGAP1', 'FEZ2', 'FUT8', 'SKIL', 'TUBB2B', 'IL6ST', 'ARPC5', 'BMP2K', 'ATF4', 'TMEM50A', 'IDI1', 'JUND', 'EEA1', 'MGST3', 'LIMCH1', 'PREX1', 'KLF10', 'SLC38A2', 'SPTBN1', 'KTN1', 'CTNNA1', 'PNMA1', 'INSR', 'TPT1', 'CRIP2', 'NAMPT', 'HEY1', 'CAPZB', 'DKK3', 'IFNAR2', 'YWHAZ', 'MAP4', 'RAB5A', 'ITM2B', 'STMN2', 'CASC4', 'PIK3R1', 'RAB8B', 'CNN3', 'KIF1B', 'YBX1', 'IRF2BP2', 'HERPUD1', 'ACSL3', 'JAK1', 'MOXD1', 'PEA15', 'VAMP3', 'MCL1', 'ID2', 'UCHL1', 'RAP1A', 'LEPROT', 'MAP1B', 'NDRG4', 'TUBB2A', 'RAP1B', 'TOB2', 'RHEB', 'SPRED1', 'FLOT1', 'QKI', 'PUS7', 'CREM', 'NPC2', 'LIFR', 'GADD45A', 'MAFG', 'KLF6']	[['TF'], ['TF'], ['TF'], ['TF'], ['TF'], ['TF'], ['TF'], ['TF'], ['TF'], ['TF'], ['TF'], ['TF'], ['TF'], ['TF'], ['TF'], ['TF'], ['TF'], ['TF'], ['TF'], ['TF'], ['TF'], ['TF'], ['TF'], ['TF'], ['TF'], ['TF'], ['TF'], ['TF'], ['TF'], ['TF'], ['TF'], ['TF'], ['TF'], ['TF'], ['TF'], ['TF'], ['TF'], ['TF'], ['TF'], ['TF'], ['TF'], ['TF'], ['TF'], ['TF'], ['TF'], ['TF'], ['TF'], ['TF'], ['TF'], ['TF'], ['TF'], ['TF'], ['TF'], ['TF'], ['TF'], ['TF'], ['TF'], ['TF'], ['TF'], ['TF'], ['TF'], ['TF'], ['TF'], ['TF'], ['TF'], ['TF'], ['TF'], ['TF'], ['TF'], ['TF'], ['TF'], ['TF'], ['TF'], ['TF'], ['TF'], ['TF'], ['TF'], ['TF'], ['TF'], ['TF'], ['TF'], ['TF'], ['TF'], ['TF'], ['TF'], ['TF'], ['TF'], ['TF'], ['TF'], ['TF'], ['TF'], ['TF'], ['TF'], ['TF'], ['TF']]
GO:BP	GO:1902652	secondary alcohol metabolic process	0.000990291	1	"The chemical reactions and pathways involving secondary alcohol." [GO_REF:0000068, GOC:mengo_curators, GOC:TermGenie, PMID:11288200]	147	222	11	21128	0.0495495	0.0748299	query_1	['GO:0006066']	['INSIG1', 'HMGCS1', 'HMGCR', 'LDLR', 'SQLE', 'FDFT1', 'FDPS', 'IDI1', 'CYP51A1', 'ABCA1', 'NPC2']	[['IDA', 'IBA', 'IEA'], ['TAS', 'IEA'], ['IDA', 'IEA'], ['IEA'], ['IBA', 'IEA'], ['IBA', 'IEA'], ['TAS', 'IEA'], ['IEA'], ['TAS', 'IEA'], ['IDA', 'IEA'], ['IEA']]
TF	TF:M07354_1	Factor: Egr-1; motif: GCGGGGGCGG; match class: 1	0.000996807	1	Factor: Egr-1; motif: GCGGGGGCGG; match class: 1	3757	226	74	20012	0.327434	0.0196966	query_1	['TF:M07354']	['RHOB', 'LDLR', 'SQLE', 'FERMT2', 'CAPNS1', 'HES4', 'RALB', 'JUN', 'HBEGF', 'IGF2BP2', 'TUBA1A', 'KIF5B', 'MLEC', 'ACTN4', 'DSTN', 'SPRY2', 'RHOA', 'CD81', 'IQGAP1', 'FEZ2', 'SKIL', 'ITGA6', 'TUBB2B', 'IL6ST', 'BMP2K', 'RNF19A', 'TRAM1', 'MGLL', 'JUND', 'AGFG1', 'EEA1', 'MGST3', 'LIMCH1', 'PREX1', 'SPTBN1', 'UBE2J1', 'CYP51A1', 'CTNNA1', 'HSP90B1', 'TPT1', 'CRIP2', 'NAMPT', 'HEY1', 'PTK2', 'PDIA6', 'IFNAR2', 'YWHAZ', 'ITM2B', 'PIK3R1', 'RAB8B', 'HSP90AA1', 'CNN3', 'PNRC1', 'YBX1', 'IRF2BP2', 'ACSL3', 'JAK1', 'VAMP3', 'ID2', 'LEPROT', 'FOSB', 'TUBB2A', 'SLC16A1', 'CALR', 'DOCK1', 'SPRED1', 'FLOT1', 'QKI', 'PUS7', 'NPC2', 'LIFR', 'GADD45A', 'MAFG', 'KLF6']	[['TF'], ['TF'], ['TF'], ['TF'], ['TF'], ['TF'], ['TF'], ['TF'], ['TF'], ['TF'], ['TF'], ['TF'], ['TF'], ['TF'], ['TF'], ['TF'], ['TF'], ['TF'], ['TF'], ['TF'], ['TF'], ['TF'], ['TF'], ['TF'], ['TF'], ['TF'], ['TF'], ['TF'], ['TF'], ['TF'], ['TF'], ['TF'], ['TF'], ['TF'], ['TF'], ['TF'], ['TF'], ['TF'], ['TF'], ['TF'], ['TF'], ['TF'], ['TF'], ['TF'], ['TF'], ['TF'], ['TF'], ['TF'], ['TF'], ['TF'], ['TF'], ['TF'], ['TF'], ['TF'], ['TF'], ['TF'], ['TF'], ['TF'], ['TF'], ['TF'], ['TF'], ['TF'], ['TF'], ['TF'], ['TF'], ['TF'], ['TF'], ['TF'], ['TF'], ['TF'], ['TF'], ['TF'], ['TF'], ['TF']]
GO:BP	GO:0001568	blood vessel development	0.000999773	1	"The process whose specific outcome is the progression of a blood vessel over time, from its formation to the mature structure. The blood vessel is the vasculature carrying blood." [GOC:hjd, UBERON:0001981]	706	222	24	21128	0.108108	0.0339943	query_1	['GO:0001944', 'GO:0048856']	['SAT1', 'RHOB', 'LDLR', 'ZFP36L1', 'MEF2C', 'JUN', 'JUNB', 'FN1', 'SOX4', 'SPRY2', 'RHOA', 'WASF2', 'HEY1', 'PTK2', 'YWHAZ', 'CTNNB1', 'EGLN1', 'COL4A1', 'JAK1', 'RAP1A', 'SPRED1', 'QKI', 'GADD45A', 'STAT3']	[['IEP'], ['ISS', 'IEA'], ['IEA'], ['IEA'], ['ISS'], ['IEA'], ['IEA'], ['IEA'], ['ISS', 'IEA'], ['IMP'], ['IGI'], ['IEA'], ['IEP', 'ISS'], ['IBA', 'TAS', 'IEA'], ['IEA'], ['IMP', 'ISS', 'TAS', 'IEA'], ['ISS', 'IEA'], ['IMP', 'IEA'], ['IGI'], ['ISS', 'IEA'], ['IMP', 'IEA'], ['IEA'], ['IEA'], ['IEA']]
REAC	REAC:R-HSA-9725370	Signaling by ALK fusions and activated point mutants	0.00100868	1	Signaling by ALK fusions and activated point mutants	53	179	8	10777	0.0446927	0.150943	query_1	['REAC:R-HSA-9700206']	['RRBP1', 'JUNB', 'FN1', 'KIF5B', 'TPM3', 'PIK3R1', 'PPFIBP1', 'STAT3']	[['REAC'], ['REAC'], ['REAC'], ['REAC'], ['REAC'], ['REAC'], ['REAC'], ['REAC']]
REAC	REAC:R-HSA-9700206	Signaling by ALK in cancer	0.00100868	1	Signaling by ALK in cancer	53	179	8	10777	0.0446927	0.150943	query_1	['REAC:R-HSA-5663202']	['RRBP1', 'JUNB', 'FN1', 'KIF5B', 'TPM3', 'PIK3R1', 'PPFIBP1', 'STAT3']	[['REAC'], ['REAC'], ['REAC'], ['REAC'], ['REAC'], ['REAC'], ['REAC'], ['REAC']]
TF	TF:M10071	Factor: Sp1; motif: NGGGGGCGGGGCCNGGGGGGGG	0.00101253	1	Factor: Sp1; motif: NGGGGGCGGGGCCNGGGGGGGG	8724	226	136	20012	0.60177	0.0155892	query_1	['TF:M00000']	['INSIG1', 'RHOB', 'TMSB10', 'DUSP6', 'HLA-E', 'LDLR', 'SQLE', 'ATP1B2', 'FERMT2', 'RRBP1', 'DNAJC3', 'CAPNS1', 'MYO10', 'C1orf115', 'ACAT2', 'GNAI2', 'HES4', 'RALB', 'ARHGAP18', 'HBEGF', 'FDFT1', 'TFRC', 'RAI14', 'FN1', 'UACA', 'IGF2BP2', 'CANX', 'SLC2A3', 'DNAJC10', 'SCD', 'TUBA1A', 'MLEC', 'ACTN4', 'ARPC2', 'CST3', 'DSTN', 'ARMCX3', 'RHOA', 'CD81', 'IQGAP1', 'GPCPD1', 'FEZ2', 'UTRN', 'FUT8', 'SKIL', 'ITGA6', 'TUBB2B', 'IL6ST', 'ARPC5', 'BMP2K', 'ATF4', 'RNF19A', 'TRAM1', 'TMEM50A', 'TLN1', 'IDI1', 'JUND', 'AGFG1', 'EEA1', 'MGST3', 'LIMCH1', 'PREX1', 'KLF10', 'SLC38A2', 'SPTBN1', 'SATB2', 'KTN1', 'CTNNA1', 'PNMA1', 'SLC3A2', 'HSP90B1', 'INSR', 'TPT1', 'CRIP2', 'NAMPT', 'HEY1', 'PTK2', 'HTRA1', 'CAPZB', 'PDIA6', 'DKK3', 'CCNL1', 'IFNAR2', 'YWHAZ', 'MAP4', 'RAB5A', 'ITM2B', 'STMN2', 'FADS1', 'CASC4', 'PIK3R1', 'RAB8B', 'EGLN1', 'ST3GAL1', 'CNN3', 'KIF1B', 'PNRC1', 'RFXANK', 'YBX1', 'ABCA1', 'IRF2BP2', 'ACSL3', 'JAK1', 'PEA15', 'VAMP3', 'MCL1', 'PPIB', 'ID2', 'UCHL1', 'FSTL1', 'PPFIBP1', 'RAP1A', 'LEPROT', 'MAP1B', 'FOSB', 'TUBB2A', 'CALR', 'RAP1B', 'TOB2', 'MYO6', 'DOCK1', 'RHEB', 'SPRED1', 'FLOT1', 'QKI', 'PUS7', 'CDV3', 'PDIA3', 'CREM', 'NPC2', 'LIFR', 'GPX3', 'GADD45A', 'ABCD3', 'STAT3', 'MAFG']	[['TF'], ['TF'], ['TF'], ['TF'], ['TF'], ['TF'], ['TF'], ['TF'], ['TF'], ['TF'], ['TF'], ['TF'], ['TF'], ['TF'], ['TF'], ['TF'], ['TF'], ['TF'], ['TF'], ['TF'], ['TF'], ['TF'], ['TF'], ['TF'], ['TF'], ['TF'], ['TF'], ['TF'], ['TF'], ['TF'], ['TF'], ['TF'], ['TF'], ['TF'], ['TF'], ['TF'], ['TF'], ['TF'], ['TF'], ['TF'], ['TF'], ['TF'], ['TF'], ['TF'], ['TF'], ['TF'], ['TF'], ['TF'], ['TF'], ['TF'], ['TF'], ['TF'], ['TF'], ['TF'], ['TF'], ['TF'], ['TF'], ['TF'], ['TF'], ['TF'], ['TF'], ['TF'], ['TF'], ['TF'], ['TF'], ['TF'], ['TF'], ['TF'], ['TF'], ['TF'], ['TF'], ['TF'], ['TF'], ['TF'], ['TF'], ['TF'], ['TF'], ['TF'], ['TF'], ['TF'], ['TF'], ['TF'], ['TF'], ['TF'], ['TF'], ['TF'], ['TF'], ['TF'], ['TF'], ['TF'], ['TF'], ['TF'], ['TF'], ['TF'], ['TF'], ['TF'], ['TF'], ['TF'], ['TF'], ['TF'], ['TF'], ['TF'], ['TF'], ['TF'], ['TF'], ['TF'], ['TF'], ['TF'], ['TF'], ['TF'], ['TF'], ['TF'], ['TF'], ['TF'], ['TF'], ['TF'], ['TF'], ['TF'], ['TF'], ['TF'], ['TF'], ['TF'], ['TF'], ['TF'], ['TF'], ['TF'], ['TF'], ['TF'], ['TF'], ['TF'], ['TF'], ['TF'], ['TF'], ['TF'], ['TF'], ['TF']]
TF	TF:M01303	Factor: SP1; motif: GGGGYGGGGNS	0.00103385	1	Factor: SP1; motif: GGGGYGGGGNS	8118	226	129	20012	0.570796	0.0158906	query_1	['TF:M00000']	['DUSP1', 'TMSB10', 'DUSP6', 'HLA-E', 'LDLR', 'SQLE', 'ATP1B2', 'ZFP36L1', 'FERMT2', 'DOK5', 'RRBP1', 'DNAJC3', 'CAPNS1', 'MYO10', 'RALB', 'ARHGAP18', 'TFRC', 'RAI14', 'FN1', 'UACA', 'IGF2BP2', 'SLC2A3', 'DNAJC10', 'TUBA1A', 'KIF5B', 'MLEC', 'TSC22D1', 'CST3', 'DSTN', 'SPRY2', 'RHOA', 'CD81', 'NUDT3', 'IQGAP1', 'GPCPD1', 'FEZ2', 'UTRN', 'RSU1', 'FUT8', 'SKIL', 'ITGA6', 'TUBB2B', 'CDK2AP2', 'IL6ST', 'ARPC5', 'BMP2K', 'RNF19A', 'MGLL', 'TPM3', 'TLN1', 'IDI1', 'JUND', 'NRG1', 'EEA1', 'MGST3', 'LIMCH1', 'PREX1', 'WASF2', 'RUNX1T1', 'KLF10', 'SPTBN1', 'IQGAP2', 'KTN1', 'CTNNA1', 'PNMA1', 'HSP90B1', 'INSR', 'TPT1', 'CRIP2', 'NAMPT', 'B2M', 'HEY1', 'PTK2', 'CAPZB', 'CTNND1', 'TMBIM6', 'PDIA6', 'DKK3', 'CCNL1', 'IFNAR2', 'YWHAZ', 'SBDS', 'MAP4', 'RAB5A', 'ITM2B', 'CASC4', 'PIK3R1', 'RAB8B', 'EGLN1', 'HSP90AA1', 'ST3GAL1', 'CNN3', 'KIF1B', 'PNRC1', 'ABCA1', 'IRF2BP2', 'HERPUD1', 'ACSL3', 'JAK1', 'MOXD1', 'PEA15', 'MCL1', 'ID2', 'UCHL1', 'FSTL1', 'PPFIBP1', 'RAP1A', 'LEPROT', 'MAP1B', 'FOSB', 'TUBB2A', 'CALR', 'HIGD1A', 'RAP1B', 'TOB2', 'MYO6', 'DOCK1', 'RHEB', 'FLOT1', 'QKI', 'PUS7', 'CDV3', 'PDIA3', 'CREM', 'NPC2', 'LIFR', 'GPX3', 'GADD45A', 'MAFG']	[['TF'], ['TF'], ['TF'], ['TF'], ['TF'], ['TF'], ['TF'], ['TF'], ['TF'], ['TF'], ['TF'], ['TF'], ['TF'], ['TF'], ['TF'], ['TF'], ['TF'], ['TF'], ['TF'], ['TF'], ['TF'], ['TF'], ['TF'], ['TF'], ['TF'], ['TF'], ['TF'], ['TF'], ['TF'], ['TF'], ['TF'], ['TF'], ['TF'], ['TF'], ['TF'], ['TF'], ['TF'], ['TF'], ['TF'], ['TF'], ['TF'], ['TF'], ['TF'], ['TF'], ['TF'], ['TF'], ['TF'], ['TF'], ['TF'], ['TF'], ['TF'], ['TF'], ['TF'], ['TF'], ['TF'], ['TF'], ['TF'], ['TF'], ['TF'], ['TF'], ['TF'], ['TF'], ['TF'], ['TF'], ['TF'], ['TF'], ['TF'], ['TF'], ['TF'], ['TF'], ['TF'], ['TF'], ['TF'], ['TF'], ['TF'], ['TF'], ['TF'], ['TF'], ['TF'], ['TF'], ['TF'], ['TF'], ['TF'], ['TF'], ['TF'], ['TF'], ['TF'], ['TF'], ['TF'], ['TF'], ['TF'], ['TF'], ['TF'], ['TF'], ['TF'], ['TF'], ['TF'], ['TF'], ['TF'], ['TF'], ['TF'], ['TF'], ['TF'], ['TF'], ['TF'], ['TF'], ['TF'], ['TF'], ['TF'], ['TF'], ['TF'], ['TF'], ['TF'], ['TF'], ['TF'], ['TF'], ['TF'], ['TF'], ['TF'], ['TF'], ['TF'], ['TF'], ['TF'], ['TF'], ['TF'], ['TF'], ['TF'], ['TF'], ['TF']]
KEGG	KEGG:04510	Focal adhesion	0.0010412	1	Focal adhesion	200	143	14	8091	0.0979021	0.07	query_1	['KEGG:00000']	['JUN', 'FN1', 'ACTN4', 'LAMB1', 'RHOA', 'ITGA6', 'TLN1', 'PTK2', 'CTNNB1', 'PIK3R1', 'COL4A1', 'RAP1A', 'RAP1B', 'DOCK1']	[['KEGG'], ['KEGG'], ['KEGG'], ['KEGG'], ['KEGG'], ['KEGG'], ['KEGG'], ['KEGG'], ['KEGG'], ['KEGG'], ['KEGG'], ['KEGG'], ['KEGG'], ['KEGG']]
GO:BP	GO:0007229	integrin-mediated signaling pathway	0.00105548	1	"The series of molecular signals initiated by an extracellular ligand binding to an integrin on the surface of a target cell, and ending with the regulation of a downstream cellular process, e.g. transcription." [GOC:mah, GOC:signaling]	118	222	10	21128	0.045045	0.0847458	query_1	['GO:0007166']	['FERMT2', 'FN1', 'LAMB1', 'FUT8', 'ITGA6', 'TLN1', 'LIMS1', 'CTNNA1', 'PTK2', 'DOCK1']	[['IMP', 'IEA'], ['IDA'], ['IC'], ['IEA'], ['IBA', 'IEA'], ['IEA'], ['IBA'], ['IEA'], ['IDA', 'IMP', 'TAS'], ['TAS']]
HPA	HPA:0471461	skin 2; langerhans cells[≥Low]	0.00107008	1	skin 2; langerhans cells[≥Low]	789	171	30	11006	0.175439	0.0380228	query_1	['HPA:0470000']	['SAT1', 'HLA-E', 'RRBP1', 'HSPA5', 'ACAT2', 'RAI14', 'CANX', 'TUBA1A', 'IQGAP1', 'UTRN', 'PON2', 'JUND', 'EEA1', 'WASF2', 'KTN1', 'HSP90B1', 'B2M', 'PDIA6', 'COX4I1', 'CTNNB1', 'MAP4', 'YBX1', 'TUBB2A', 'LMNA', 'RB1', 'MYO6', 'CDV3', 'PDIA3', 'STAT3', 'KLF6']	[['Supported'], ['Enhanced'], ['Enhanced'], ['Enhanced'], ['Enhanced'], ['Supported'], ['Enhanced'], ['Enhanced'], ['Enhanced'], ['Enhanced'], ['Enhanced'], ['Supported'], ['Supported'], ['Enhanced'], ['Enhanced'], ['Enhanced'], ['Enhanced'], ['Enhanced'], ['Supported'], ['Supported'], ['Enhanced'], ['Supported'], ['Supported'], ['Supported'], ['Supported'], ['Enhanced'], ['Enhanced'], ['Enhanced'], ['Supported'], ['Supported']]
REAC	REAC:R-HSA-381119	Unfolded Protein Response (UPR)	0.00108589	1	Unfolded Protein Response (UPR)	91	179	10	10777	0.0558659	0.10989	query_1	['REAC:R-HSA-2262752']	['DNAJC3', 'HSPA5', 'ADD1', 'ATF4', 'TLN1', 'HSP90B1', 'PDIA6', 'HERPUD1', 'LMNA', 'CALR']	[['REAC'], ['REAC'], ['REAC'], ['REAC'], ['REAC'], ['REAC'], ['REAC'], ['REAC'], ['REAC'], ['REAC']]
GO:CC	GO:0001726	ruffle	0.0010891	1	"Projection at the leading edge of a crawling cell; the protrusions are supported by a microfilament meshwork." [ISBN:0124325653]	181	227	11	22112	0.0484581	0.0607735	query_1	['GO:0031252', 'GO:0120025']	['MYO10', 'ARHGAP18', 'SPRY2', 'RHOA', 'IQGAP1', 'TLN1', 'WASF2', 'RAB5A', 'MACF1', 'FAM107A', 'MYO6']	[['IEA'], ['IDA'], ['IEA'], ['IEA'], ['IDA'], ['ISS', 'IEA'], ['IEA'], ['IEA'], ['IDA', 'IEA'], ['IDA', 'IEA'], ['IDA', 'IBA', 'IEA']]
TF	TF:M12183	Factor: KLF14; motif: NRCCACRCCCMCN	0.00110457	1	Factor: KLF14; motif: NRCCACRCCCMCN	7028	226	116	20012	0.513274	0.0165054	query_1	['TF:M00000']	['INSIG1', 'PPP1R15A', 'TMSB10', 'HLA-E', 'LDLR', 'SQLE', 'FERMT2', 'RRBP1', 'DNAJC3', 'GNG11', 'CAPNS1', 'MYO10', 'C1orf115', 'HES4', 'RALB', 'JUN', 'TFRC', 'JUNB', 'SPATS2L', 'UACA', 'IGF2BP2', 'SLC2A3', 'DNAJC10', 'SCD', 'TUBA1A', 'MLEC', 'ACTN4', 'DSTN', 'ABLIM1', 'ARMCX3', 'SNX3', 'RHOA', 'CD81', 'IQGAP1', 'FEZ2', 'FUT8', 'SKIL', 'TUBB2B', 'CDK2AP2', 'IL6ST', 'ARPC5', 'SLC39A10', 'ATF4', 'MGLL', 'TMEM50A', 'IDI1', 'JUND', 'AGFG1', 'EEA1', 'MGST3', 'LIMCH1', 'PREX1', 'RUNX1T1', 'KLF10', 'SPTBN1', 'CYP51A1', 'KTN1', 'PREX2', 'CTNNA1', 'PNMA1', 'HSP90B1', 'LHFP', 'TPT1', 'CRIP2', 'NAMPT', 'B2M', 'HEY1', 'PTK2', 'CAPZB', 'CTNND1', 'PDIA6', 'DKK3', 'IFNAR2', 'YWHAZ', 'CTNNB1', 'RAB5A', 'SAMM50', 'ITM2B', 'STMN2', 'FADS1', 'CASC4', 'PIK3R1', 'EGLN1', 'HSP90AA1', 'ST3GAL1', 'CNN3', 'PNRC1', 'RFXANK', 'IRF2BP2', 'JAK1', 'MOXD1', 'HADHA', 'PEA15', 'VAMP3', 'ID2', 'UCHL1', 'FSTL1', 'RAP1A', 'LEPROT', 'MAP1B', 'NDRG4', 'TUBB2A', 'RAP1B', 'RHEB', 'SPRED1', 'FLOT1', 'QKI', 'PUS7', 'CDV3', 'AKAP12', 'CREM', 'NPC2', 'LIFR', 'GPX3', 'GADD45A', 'STAT3']	[['TF'], ['TF'], ['TF'], ['TF'], ['TF'], ['TF'], ['TF'], ['TF'], ['TF'], ['TF'], ['TF'], ['TF'], ['TF'], ['TF'], ['TF'], ['TF'], ['TF'], ['TF'], ['TF'], ['TF'], ['TF'], ['TF'], ['TF'], ['TF'], ['TF'], ['TF'], ['TF'], ['TF'], ['TF'], ['TF'], ['TF'], ['TF'], ['TF'], ['TF'], ['TF'], ['TF'], ['TF'], ['TF'], ['TF'], ['TF'], ['TF'], ['TF'], ['TF'], ['TF'], ['TF'], ['TF'], ['TF'], ['TF'], ['TF'], ['TF'], ['TF'], ['TF'], ['TF'], ['TF'], ['TF'], ['TF'], ['TF'], ['TF'], ['TF'], ['TF'], ['TF'], ['TF'], ['TF'], ['TF'], ['TF'], ['TF'], ['TF'], ['TF'], ['TF'], ['TF'], ['TF'], ['TF'], ['TF'], ['TF'], ['TF'], ['TF'], ['TF'], ['TF'], ['TF'], ['TF'], ['TF'], ['TF'], ['TF'], ['TF'], ['TF'], ['TF'], ['TF'], ['TF'], ['TF'], ['TF'], ['TF'], ['TF'], ['TF'], ['TF'], ['TF'], ['TF'], ['TF'], ['TF'], ['TF'], ['TF'], ['TF'], ['TF'], ['TF'], ['TF'], ['TF'], ['TF'], ['TF'], ['TF'], ['TF'], ['TF'], ['TF'], ['TF'], ['TF'], ['TF'], ['TF'], ['TF']]
GO:BP	GO:0045936	negative regulation of phosphate metabolic process	0.00111103	1	"Any process that stops, prevents, or reduces the frequency, rate or extent of the chemical reactions and pathways involving phosphates." [GOC:go_curators]	419	222	18	21128	0.0810811	0.0429594	query_1	['GO:0006796', 'GO:0010563', 'GO:0019220']	['PPP1R15A', 'DUSP1', 'DUSP6', 'HMGCR', 'DNAJC3', 'GNAI2', 'JUN', 'DNAJC10', 'FKBP1A', 'PID1', 'SPRY2', 'IQGAP1', 'INHBA', 'UCHL1', 'RB1', 'SPRED1', 'GADD45A', 'STAT3']	[['IDA', 'IEA'], ['IDA'], ['IEA'], ['IEA'], ['IMP', 'ISS', 'IEA'], ['IEA'], ['IEA'], ['IDA'], ['IDA'], ['IDA', 'IMP'], ['IDA', 'IBA', 'IEA'], ['IEA'], ['TAS'], ['IDA'], ['IPI', 'ISS', 'IEA'], ['IDA', 'IMP', 'IEA'], ['IMP', 'IEA'], ['IEA']]
GO:BP	GO:0010563	negative regulation of phosphorus metabolic process	0.00115009	1	"Any process that decreases the frequency, rate or extent of the chemical reactions and pathways involving phosphorus or compounds containing phosphorus." [GOC:dph, GOC:tb]	420	222	18	21128	0.0810811	0.0428571	query_1	['GO:0006793', 'GO:0031324', 'GO:0051174']	['PPP1R15A', 'DUSP1', 'DUSP6', 'HMGCR', 'DNAJC3', 'GNAI2', 'JUN', 'DNAJC10', 'FKBP1A', 'PID1', 'SPRY2', 'IQGAP1', 'INHBA', 'UCHL1', 'RB1', 'SPRED1', 'GADD45A', 'STAT3']	[['IDA', 'IEA'], ['IDA'], ['IEA'], ['IEA'], ['IMP', 'ISS', 'IEA'], ['IEA'], ['IEA'], ['IDA'], ['IDA'], ['IDA', 'IMP'], ['IDA', 'IBA', 'IEA'], ['IEA'], ['TAS'], ['IDA'], ['IPI', 'ISS', 'IEA'], ['IDA', 'IMP', 'IEA'], ['IMP', 'IEA'], ['IEA']]
TF	TF:M11882_1	Factor: pax-6; motif: NYACGCNYSANYGMNCN; match class: 1	0.00116276	1	Factor: pax-6; motif: NYACGCNYSANYGMNCN; match class: 1	11697	226	168	20012	0.743363	0.0143627	query_1	['TF:M11882']	['INSIG1', 'PPP1R15A', 'RHOB', 'HMGCS1', 'DUSP1', 'TMSB10', 'DUSP6', 'IGFBP7', 'SQLE', 'ATP1B2', 'FERMT2', 'ITM2A', 'DOK5', 'RRBP1', 'DNAJC3', 'GNG11', 'CAPNS1', 'FOS', 'MYO10', 'ACAT2', 'ACTR2', 'GNAI2', 'HES4', 'RALB', 'JUN', 'HBEGF', 'FDFT1', 'TFRC', 'RAI14', 'JUNB', 'FN1', 'UACA', 'SOX4', 'IGF2BP2', 'CANX', 'SLC2A3', 'DNAJC10', 'SCD', 'ACTN4', 'FKBP1A', 'PID1', 'ARPC2', 'FDPS', 'CST3', 'DSTN', 'LAMB1', 'SPRY2', 'RHOA', 'CD81', 'NUDT3', 'IQGAP1', 'GPCPD1', 'FEZ2', 'UTRN', 'FUT8', 'SKIL', 'ITGA6', 'TUBB2B', 'CDK2AP2', 'ARPC5', 'FCHO2', 'BMP2K', 'ATF4', 'RNF19A', 'TRAM1', 'MGLL', 'HSPH1', 'PON2', 'TMEM50A', 'TLN1', 'IDI1', 'JUND', 'AGFG1', 'NRG1', 'CHMP4B', 'EEA1', 'MGST3', 'TMOD3', 'LIMCH1', 'PREX1', 'KLF10', 'SLC38A2', 'SPTBN1', 'IQGAP2', 'UBE2J1', 'SATB2', 'KTN1', 'PREX2', 'INHBA', 'CTNNA1', 'HSP90B1', 'INSR', 'TPT1', 'CRIP2', 'NAMPT', 'B2M', 'HEY1', 'PTK2', 'HTRA1', 'CAPZB', 'CTNND1', 'TMBIM6', 'PDIA6', 'COX4I1', 'DKK3', 'CCNL1', 'RNF182', 'YWHAZ', 'SBDS', 'MAP4', 'RAB5A', 'SAMM50', 'ITM2B', 'STMN2', 'FADS1', 'CASC4', 'PIK3R1', 'RAB8B', 'EGLN1', 'HSP90AA1', 'ST3GAL1', 'CNN3', 'KIF1B', 'PNRC1', 'COL4A1', 'RFXANK', 'YBX1', 'IRF2BP2', 'ACSL3', 'JAK1', 'MOXD1', 'HADHA', 'PEA15', 'VAMP3', 'PPIB', 'ID2', 'UCHL1', 'PPFIBP1', 'LEPROT', 'FOSB', 'WSB1', 'TUBB2A', 'DAZAP2', 'SLC16A1', 'CALR', 'HIGD1A', 'RAP1B', 'RB1', 'TOB2', 'MYO6', 'GFAP', 'DOCK1', 'RHEB', 'SPRED1', 'FLOT1', 'QKI', 'SLK', 'PUS7', 'CDV3', 'PDIA3', 'CREM', 'NPC2', 'LIFR', 'GADD45A', 'ABCD3', 'STAT3', 'MAFG', 'KLF6']	[['TF'], ['TF'], ['TF'], ['TF'], ['TF'], ['TF'], ['TF'], ['TF'], ['TF'], ['TF'], ['TF'], ['TF'], ['TF'], ['TF'], ['TF'], ['TF'], ['TF'], ['TF'], ['TF'], ['TF'], ['TF'], ['TF'], ['TF'], ['TF'], ['TF'], ['TF'], ['TF'], ['TF'], ['TF'], ['TF'], ['TF'], ['TF'], ['TF'], ['TF'], ['TF'], ['TF'], ['TF'], ['TF'], ['TF'], ['TF'], ['TF'], ['TF'], ['TF'], ['TF'], ['TF'], ['TF'], ['TF'], ['TF'], ['TF'], ['TF'], ['TF'], ['TF'], ['TF'], ['TF'], ['TF'], ['TF'], ['TF'], ['TF'], ['TF'], ['TF'], ['TF'], ['TF'], ['TF'], ['TF'], ['TF'], ['TF'], ['TF'], ['TF'], ['TF'], ['TF'], ['TF'], ['TF'], ['TF'], ['TF'], ['TF'], ['TF'], ['TF'], ['TF'], ['TF'], ['TF'], ['TF'], ['TF'], ['TF'], ['TF'], ['TF'], ['TF'], ['TF'], ['TF'], ['TF'], ['TF'], ['TF'], ['TF'], ['TF'], ['TF'], ['TF'], ['TF'], ['TF'], ['TF'], ['TF'], ['TF'], ['TF'], ['TF'], ['TF'], ['TF'], ['TF'], ['TF'], ['TF'], ['TF'], ['TF'], ['TF'], ['TF'], ['TF'], ['TF'], ['TF'], ['TF'], ['TF'], ['TF'], ['TF'], ['TF'], ['TF'], ['TF'], ['TF'], ['TF'], ['TF'], ['TF'], ['TF'], ['TF'], ['TF'], ['TF'], ['TF'], ['TF'], ['TF'], ['TF'], ['TF'], ['TF'], ['TF'], ['TF'], ['TF'], ['TF'], ['TF'], ['TF'], ['TF'], ['TF'], ['TF'], ['TF'], ['TF'], ['TF'], ['TF'], ['TF'], ['TF'], ['TF'], ['TF'], ['TF'], ['TF'], ['TF'], ['TF'], ['TF'], ['TF'], ['TF'], ['TF'], ['TF'], ['TF'], ['TF'], ['TF'], ['TF'], ['TF'], ['TF'], ['TF']]
WP	WP:WP437	EGF/EGFR signaling pathway	0.00121226	1	EGF/EGFR signaling pathway	161	168	14	7899	0.0833333	0.0869565	query_1	['WP:000000']	['FOS', 'MEF2C', 'RALB', 'JUN', 'SPRY2', 'IQGAP1', 'JUND', 'PTK2', 'RAB5A', 'PIK3R1', 'JAK1', 'RAP1A', 'FOSB', 'STAT3']	[['WP'], ['WP'], ['WP'], ['WP'], ['WP'], ['WP'], ['WP'], ['WP'], ['WP'], ['WP'], ['WP'], ['WP'], ['WP'], ['WP']]
GO:CC	GO:0099503	secretory vesicle	0.00122049	1	"A cytoplasmic, membrane bound vesicle that is capable of fusing to the plasma membrane to release its contents into the extracellular space." [GOC:dos]	1040	227	28	22112	0.123348	0.0269231	query_1	['GO:0031410']	['DNAJC3', 'ACTR2', 'FN1', 'SLC2A3', 'MLEC', 'ACTN4', 'SYT4', 'MAGED2', 'CST3', 'RHOA', 'IQGAP1', 'SKIL', 'ARPC5', 'IQGAP2', 'CTNNA1', 'B2M', 'RAB5A', 'RAB8B', 'HSP90AA1', 'KIF1B', 'MOXD1', 'VAMP3', 'PDE4B', 'RAP1A', 'CALR', 'RAP1B', 'SNAP23', 'NPC2']	[['TAS'], ['TAS'], ['TAS'], ['TAS'], ['TAS'], ['TAS'], ['ISS', 'IBA', 'NAS', 'IEA'], ['TAS'], ['TAS'], ['TAS'], ['TAS'], ['IEA'], ['TAS'], ['TAS'], ['IEA'], ['TAS'], ['ISS'], ['IBA'], ['TAS'], ['IEA'], ['IBA'], ['IEA'], ['IEA'], ['TAS'], ['ISS', 'IEA'], ['TAS'], ['IDA', 'TAS'], ['TAS']]
MIRNA	MIRNA:hsa-miR-106b-5p	hsa-miR-106b-5p	0.001282	1	hsa-miR-106b-5p	1086	222	37	14850	0.166667	0.03407	query_1	['MIRNA:000000']	['INSIG1', 'LDLR', 'ACTR2', 'ELOVL6', 'SOX4', 'DNAJC10', 'SCD', 'SYT4', 'NUDT3', 'FEZ2', 'SKIL', 'ADD1', 'FCHO2', 'PON2', 'EEA1', 'TMOD3', 'RUNX1T1', 'KLF10', 'B2M', 'TMBIM6', 'IFNAR2', 'YWHAZ', 'PNRC1', 'RFXANK', 'YBX1', 'ABCA1', 'JAK1', 'PEA15', 'MCL1', 'LEPROT', 'WSB1', 'RB1', 'SPRED1', 'QKI', 'SLK', 'STAT3', 'KLF6']	[['MIRNA'], ['MIRNA'], ['MIRNA'], ['MIRNA'], ['MIRNA'], ['MIRNA'], ['MIRNA'], ['MIRNA'], ['MIRNA'], ['MIRNA'], ['MIRNA'], ['MIRNA'], ['MIRNA'], ['MIRNA'], ['MIRNA'], ['MIRNA'], ['MIRNA'], ['MIRNA'], ['MIRNA'], ['MIRNA'], ['MIRNA'], ['MIRNA'], ['MIRNA'], ['MIRNA'], ['MIRNA'], ['MIRNA'], ['MIRNA'], ['MIRNA'], ['MIRNA'], ['MIRNA'], ['MIRNA'], ['MIRNA'], ['MIRNA'], ['MIRNA'], ['MIRNA'], ['MIRNA'], ['MIRNA']]
GO:BP	GO:0006457	protein folding	0.0012915	1	"The process of assisting in the covalent and noncovalent assembly of single chain polypeptides or multisubunit complexes into the correct tertiary structure." [GOC:go_curators, GOC:rb]	219	222	13	21128	0.0585586	0.0593607	query_1	['GO:0009987']	['DNAJC3', 'HSPA5', 'CANX', 'DNAJC10', 'FKBP1A', 'HSPH1', 'HSP90B1', 'B2M', 'PDIA6', 'HSP90AA1', 'PPIB', 'CALR', 'PDIA3']	[['IBA'], ['IBA', 'TAS', 'IEA'], ['IBA', 'TAS', 'IEA'], ['IDA', 'IEA'], ['IBA', 'TAS', 'NAS'], ['IBA', 'IEA'], ['IBA', 'TAS', 'IEA'], ['IEA'], ['TAS'], ['IBA', 'TAS', 'IEA'], ['IDA', 'IBA', 'IEA'], ['IBA', 'TAS', 'IEA'], ['IBA', 'TAS']]
WP	WP:WP2374	Oncostatin M signaling pathway	0.00132962	1	Oncostatin M signaling pathway	65	168	9	7899	0.0535714	0.138462	query_1	['WP:000000']	['LDLR', 'FOS', 'JUNB', 'IL6ST', 'JUND', 'PIK3R1', 'JAK1', 'LIFR', 'STAT3']	[['WP'], ['WP'], ['WP'], ['WP'], ['WP'], ['WP'], ['WP'], ['WP'], ['WP']]
WP	WP:WP1528	Physiological and pathological hypertrophy of the heart	0.00133308	1	Physiological and pathological hypertrophy of the heart	24	168	6	7899	0.0357143	0.25	query_1	['WP:000000']	['FOS', 'JUN', 'RHOA', 'IL6ST', 'LIFR', 'STAT3']	[['WP'], ['WP'], ['WP'], ['WP'], ['WP'], ['WP']]
HPA	HPA:0300201	lung; endothelial cells[≥Low]	0.00134389	1	lung; endothelial cells[≥Low]	798	171	30	11006	0.175439	0.037594	query_1	['HPA:0300000']	['HLA-E', 'RRBP1', 'MYO10', 'MEF2C', 'CANX', 'ACTN4', 'IQGAP1', 'PON2', 'TLN1', 'JUND', 'EEA1', 'WASF2', 'SPTBN1', 'KTN1', 'HSP90B1', 'CRIP2', 'B2M', 'CTNND1', 'PDIA6', 'CTNNB1', 'MAP4', 'CNN3', 'LMNA', 'RB1', 'MYO6', 'FLOT1', 'PDIA3', 'AKAP12', 'STAT3', 'KLF6']	[['Enhanced'], ['Enhanced'], ['Enhanced'], ['Enhanced'], ['Enhanced'], ['Supported'], ['Enhanced'], ['Enhanced'], ['Supported'], ['Supported'], ['Supported'], ['Enhanced'], ['Supported'], ['Enhanced'], ['Enhanced'], ['Approved'], ['Enhanced'], ['Enhanced'], ['Enhanced'], ['Supported'], ['Enhanced'], ['Enhanced'], ['Supported'], ['Supported'], ['Enhanced'], ['Enhanced'], ['Enhanced'], ['Enhanced'], ['Supported'], ['Supported']]
REAC	REAC:R-HSA-372708	p130Cas linkage to MAPK signaling for integrins	0.00136385	1	p130Cas linkage to MAPK signaling for integrins	15	179	5	10777	0.027933	0.333333	query_1	['REAC:R-HSA-354192']	['FN1', 'TLN1', 'PTK2', 'RAP1A', 'RAP1B']	[['REAC'], ['REAC'], ['REAC'], ['REAC'], ['REAC']]
TF	TF:M12599_1	Factor: E2F4; motif: YCCCGCCNCNNSSNNSNN; match class: 1	0.00144723	1	Factor: E2F4; motif: YCCCGCCNCNNSSNNSNN; match class: 1	16020	226	208	20012	0.920354	0.0129838	query_1	['TF:M12599']	['SAT1', 'INSIG1', 'PPP1R15A', 'RHOB', 'HMGCS1', 'DUSP1', 'TMSB10', 'DUSP6', 'HLA-E', 'HMGCR', 'LDLR', 'IGFBP7', 'SQLE', 'ATP1B2', 'ZFP36L1', 'FABP7', 'FERMT2', 'ITM2A', 'DOK5', 'RRBP1', 'DNAJC3', 'GNG11', 'CAPNS1', 'FOS', 'MYO10', 'C1orf115', 'HSPA5', 'ACAT2', 'ACTR2', 'GNAI2', 'HES4', 'RALB', 'JUN', 'HBEGF', 'FDFT1', 'TFRC', 'ELOVL6', 'RAI14', 'JUNB', 'SPATS2L', 'FN1', 'UACA', 'MMAB', 'SOX4', 'IGF2BP2', 'CANX', 'SLC2A3', 'DNAJC10', 'SCD', 'TUBA1A', 'KIF5B', 'MLEC', 'ACTN4', 'FKBP1A', 'PID1', 'TSC22D1', 'ARPC2', 'FDPS', 'MAGED2', 'CST3', 'DSTN', 'ARMCX3', 'SNX3', 'LAMB1', 'SPRY2', 'RHOA', 'CD81', 'NUDT3', 'IQGAP1', 'GPCPD1', 'FEZ2', 'UTRN', 'RSU1', 'FUT8', 'SKIL', 'ITGA6', 'TUBB2B', 'CDK2AP2', 'IL6ST', 'ARPC5', 'FCHO2', 'SLC39A10', 'BMP2K', 'ATF4', 'RNF19A', 'TRAM1', 'MGLL', 'HSPH1', 'PON2', 'TMEM50A', 'TLN1', 'IDI1', 'JUND', 'AGFG1', 'NRG1', 'CHMP4B', 'EEA1', 'MGST3', 'TMOD3', 'LIMCH1', 'PREX1', 'WASF2', 'SEC14L1', 'RUNX1T1', 'KLF10', 'SLC38A2', 'SPTBN1', 'IQGAP2', 'UBE2J1', 'SATB2', 'CYP51A1', 'KTN1', 'PREX2', 'INHBA', 'CTNNA1', 'PNMA1', 'SLC3A2', 'HSP90B1', 'INSR', 'LHFP', 'TPT1', 'CRIP2', 'NAMPT', 'B2M', 'HEY1', 'PTK2', 'HTRA1', 'CAPZB', 'CTNND1', 'TMBIM6', 'PDIA6', 'COX4I1', 'DKK3', 'CCNL1', 'IFNAR2', 'RNF182', 'YWHAZ', 'SBDS', 'MAP4', 'RAB5A', 'SAMM50', 'ITM2B', 'STMN2', 'FADS1', 'CASC4', 'PIK3R1', 'RAB8B', 'EGLN1', 'HSP90AA1', 'ST3GAL1', 'CNN3', 'KIF1B', 'PNRC1', 'COL4A1', 'RFXANK', 'YBX1', 'ABCA1', 'IRF2BP2', 'HERPUD1', 'ACSL3', 'JAK1', 'MOXD1', 'HADHA', 'PEA15', 'VAMP3', 'MCL1', 'PPIB', 'ID2', 'UCHL1', 'FSTL1', 'PPFIBP1', 'RAP1A', 'LEPROT', 'MAP1B', 'FOSB', 'SFT2D1', 'WSB1', 'NDRG4', 'TUBB2A', 'DAZAP2', 'SLC16A1', 'CALR', 'HIGD1A', 'RAP1B', 'RB1', 'TOB2', 'MYO6', 'GFAP', 'DOCK1', 'SNAP23', 'RHEB', 'SPRED1', 'FLOT1', 'QKI', 'SLK', 'PUS7', 'CDV3', 'PDIA3', 'AKAP12', 'CREM', 'NPC2', 'LIFR', 'GPX3', 'GADD45A', 'ABCD3', 'STAT3', 'MAFG', 'KLF6']	[['TF'], ['TF'], ['TF'], ['TF'], ['TF'], ['TF'], ['TF'], ['TF'], ['TF'], ['TF'], ['TF'], ['TF'], ['TF'], ['TF'], ['TF'], ['TF'], ['TF'], ['TF'], ['TF'], ['TF'], ['TF'], ['TF'], ['TF'], ['TF'], ['TF'], ['TF'], ['TF'], ['TF'], ['TF'], ['TF'], ['TF'], ['TF'], ['TF'], ['TF'], ['TF'], ['TF'], ['TF'], ['TF'], ['TF'], ['TF'], ['TF'], ['TF'], ['TF'], ['TF'], ['TF'], ['TF'], ['TF'], ['TF'], ['TF'], ['TF'], ['TF'], ['TF'], ['TF'], ['TF'], ['TF'], ['TF'], ['TF'], ['TF'], ['TF'], ['TF'], ['TF'], ['TF'], ['TF'], ['TF'], ['TF'], ['TF'], ['TF'], ['TF'], ['TF'], ['TF'], ['TF'], ['TF'], ['TF'], ['TF'], ['TF'], ['TF'], ['TF'], ['TF'], ['TF'], ['TF'], ['TF'], ['TF'], ['TF'], ['TF'], ['TF'], ['TF'], ['TF'], ['TF'], ['TF'], ['TF'], ['TF'], ['TF'], ['TF'], ['TF'], ['TF'], ['TF'], ['TF'], ['TF'], ['TF'], ['TF'], ['TF'], ['TF'], ['TF'], ['TF'], ['TF'], ['TF'], ['TF'], ['TF'], ['TF'], ['TF'], ['TF'], ['TF'], ['TF'], ['TF'], ['TF'], ['TF'], ['TF'], ['TF'], ['TF'], ['TF'], ['TF'], ['TF'], ['TF'], ['TF'], ['TF'], ['TF'], ['TF'], ['TF'], ['TF'], ['TF'], ['TF'], ['TF'], ['TF'], ['TF'], ['TF'], ['TF'], ['TF'], ['TF'], ['TF'], ['TF'], ['TF'], ['TF'], ['TF'], ['TF'], ['TF'], ['TF'], ['TF'], ['TF'], ['TF'], ['TF'], ['TF'], ['TF'], ['TF'], ['TF'], ['TF'], ['TF'], ['TF'], ['TF'], ['TF'], ['TF'], ['TF'], ['TF'], ['TF'], ['TF'], ['TF'], ['TF'], ['TF'], ['TF'], ['TF'], ['TF'], ['TF'], ['TF'], ['TF'], ['TF'], ['TF'], ['TF'], ['TF'], ['TF'], ['TF'], ['TF'], ['TF'], ['TF'], ['TF'], ['TF'], ['TF'], ['TF'], ['TF'], ['TF'], ['TF'], ['TF'], ['TF'], ['TF'], ['TF'], ['TF'], ['TF'], ['TF'], ['TF'], ['TF'], ['TF'], ['TF'], ['TF'], ['TF'], ['TF'], ['TF'], ['TF'], ['TF'], ['TF'], ['TF']]
GO:BP	GO:0016125	sterol metabolic process	0.00147802	1	"The chemical reactions and pathways involving sterols, steroids with one or more hydroxyl groups and a hydrocarbon side-chain in the molecule." [ISBN:0198547684]	153	222	11	21128	0.0495495	0.0718954	query_1	['GO:0008202', 'GO:1901615']	['INSIG1', 'HMGCS1', 'HMGCR', 'LDLR', 'SQLE', 'FDFT1', 'FDPS', 'IDI1', 'CYP51A1', 'ABCA1', 'NPC2']	[['IDA', 'IBA', 'IEA'], ['TAS', 'IEA'], ['IDA', 'IBA', 'IEA'], ['IEA'], ['IDA', 'IBA', 'NAS', 'IEA'], ['IBA', 'IEA'], ['TAS', 'IEA'], ['IEA'], ['IBA', 'TAS', 'IEA'], ['IDA', 'IEA'], ['IEA']]
TF	TF:M08523_1	Factor: E2F-1:TBR2; motif: NGGTGNNANGGCGCNNTNNCRNNN; match class: 1	0.00149506	1	Factor: E2F-1:TBR2; motif: NGGTGNNANGGCGCNNTNNCRNNN; match class: 1	7567	226	122	20012	0.539823	0.0161226	query_1	['TF:M08523']	['SAT1', 'INSIG1', 'PPP1R15A', 'RHOB', 'LDLR', 'SQLE', 'ATP1B2', 'ZFP36L1', 'FERMT2', 'DOK5', 'RRBP1', 'CAPNS1', 'MYO10', 'HES4', 'RALB', 'JUN', 'HBEGF', 'TFRC', 'SOX4', 'IGF2BP2', 'SCD', 'TUBA1A', 'KIF5B', 'MLEC', 'ACTN4', 'FKBP1A', 'DSTN', 'LAMB1', 'SPRY2', 'RHOA', 'CD81', 'IQGAP1', 'GPCPD1', 'UTRN', 'RSU1', 'FUT8', 'SKIL', 'ITGA6', 'IL6ST', 'ARPC5', 'FCHO2', 'SLC39A10', 'BMP2K', 'ATF4', 'TRAM1', 'MGLL', 'TLN1', 'IDI1', 'JUND', 'AGFG1', 'EEA1', 'MGST3', 'TMOD3', 'LIMCH1', 'PREX1', 'WASF2', 'KLF10', 'SLC38A2', 'SPTBN1', 'IQGAP2', 'UBE2J1', 'KTN1', 'PREX2', 'CTNNA1', 'PNMA1', 'INSR', 'TPT1', 'CRIP2', 'NAMPT', 'HEY1', 'PTK2', 'HTRA1', 'CAPZB', 'CTNND1', 'PDIA6', 'COX4I1', 'DKK3', 'IFNAR2', 'RNF182', 'YWHAZ', 'MAP4', 'STMN2', 'RAB8B', 'EGLN1', 'HSP90AA1', 'CNN3', 'PNRC1', 'COL4A1', 'YBX1', 'IRF2BP2', 'ACSL3', 'JAK1', 'VAMP3', 'PPIB', 'ID2', 'UCHL1', 'FSTL1', 'MAP1B', 'SFT2D1', 'WSB1', 'TUBB2A', 'DAZAP2', 'SLC16A1', 'CALR', 'HIGD1A', 'RAP1B', 'RB1', 'TOB2', 'MYO6', 'DOCK1', 'RHEB', 'FLOT1', 'QKI', 'SLK', 'PUS7', 'PDIA3', 'AKAP12', 'CREM', 'LIFR', 'ABCD3', 'STAT3', 'MAFG']	[['TF'], ['TF'], ['TF'], ['TF'], ['TF'], ['TF'], ['TF'], ['TF'], ['TF'], ['TF'], ['TF'], ['TF'], ['TF'], ['TF'], ['TF'], ['TF'], ['TF'], ['TF'], ['TF'], ['TF'], ['TF'], ['TF'], ['TF'], ['TF'], ['TF'], ['TF'], ['TF'], ['TF'], ['TF'], ['TF'], ['TF'], ['TF'], ['TF'], ['TF'], ['TF'], ['TF'], ['TF'], ['TF'], ['TF'], ['TF'], ['TF'], ['TF'], ['TF'], ['TF'], ['TF'], ['TF'], ['TF'], ['TF'], ['TF'], ['TF'], ['TF'], ['TF'], ['TF'], ['TF'], ['TF'], ['TF'], ['TF'], ['TF'], ['TF'], ['TF'], ['TF'], ['TF'], ['TF'], ['TF'], ['TF'], ['TF'], ['TF'], ['TF'], ['TF'], ['TF'], ['TF'], ['TF'], ['TF'], ['TF'], ['TF'], ['TF'], ['TF'], ['TF'], ['TF'], ['TF'], ['TF'], ['TF'], ['TF'], ['TF'], ['TF'], ['TF'], ['TF'], ['TF'], ['TF'], ['TF'], ['TF'], ['TF'], ['TF'], ['TF'], ['TF'], ['TF'], ['TF'], ['TF'], ['TF'], ['TF'], ['TF'], ['TF'], ['TF'], ['TF'], ['TF'], ['TF'], ['TF'], ['TF'], ['TF'], ['TF'], ['TF'], ['TF'], ['TF'], ['TF'], ['TF'], ['TF'], ['TF'], ['TF'], ['TF'], ['TF'], ['TF'], ['TF']]
WP	WP:WP2032	Thyroid stimulating hormone (TSH) signaling pathway	0.00151178	1	Thyroid stimulating hormone (TSH) signaling pathway	66	168	9	7899	0.0535714	0.136364	query_1	['WP:000000']	['FOS', 'GNAI2', 'JUN', 'PIK3R1', 'JAK1', 'RAP1A', 'RAP1B', 'RB1', 'STAT3']	[['WP'], ['WP'], ['WP'], ['WP'], ['WP'], ['WP'], ['WP'], ['WP'], ['WP']]
CORUM	CORUM:6908	CTNNB1-FERMT2-YBX1 complex	0.00152501	1	CTNNB1-FERMT2-YBX1 complex	3	77	3	3383	0.038961	1	query_1	['CORUM:0000000']	['FERMT2', 'CTNNB1', 'YBX1']	[['CORUM'], ['CORUM'], ['CORUM']]
HPA	HPA:0500000	soft tissue 1	0.00154116	1	soft tissue 1	5354	171	112	11006	0.654971	0.0209189	query_1	['HPA:0000000']	['SAT1', 'DUSP6', 'HLA-E', 'HMGCR', 'SQLE', 'RRBP1', 'CAPNS1', 'FOS', 'MYO10', 'HSPA5', 'ACAT2', 'ACTR2', 'GNAI2', 'MEF2C', 'ARHGAP18', 'FDFT1', 'JUNB', 'FN1', 'MMAB', 'IGF2BP2', 'CANX', 'DNAJC10', 'SCD', 'TUBA1A', 'PID1', 'ARPC2', 'MAGED2', 'CST3', 'DSTN', 'ABLIM1', 'LAMB1', 'SPRY2', 'CD81', 'IQGAP1', 'UTRN', 'FUT8', 'ADD1', 'FCHO2', 'BMP2K', 'RNF19A', 'TRAM1', 'MGLL', 'CAST', 'TPM3', 'PON2', 'TLN1', 'IDI1', 'JUND', 'AGFG1', 'LIMS1', 'CHMP4B', 'TMOD3', 'WASF2', 'SEC14L1', 'SLC38A2', 'SPTBN1', 'UBE2J1', 'KTN1', 'PREX2', 'CTNNA1', 'HSP90B1', 'LHFP', 'TPT1', 'CRIP2', 'NAMPT', 'B2M', 'CAPZB', 'CTNND1', 'TMBIM6', 'PDIA6', 'COX4I1', 'DKK3', 'YWHAZ', 'CTNNB1', 'MAP4', 'RAB5A', 'SAMM50', 'ITM2B', 'FADS1', 'CASC4', 'PIK3R1', 'EGLN1', 'ST3GAL1', 'KIF1B', 'PNRC1', 'COL4A1', 'MACF1', 'RFXANK', 'YBX1', 'ABCA1', 'IRF2BP2', 'HERPUD1', 'ACSL3', 'JAK1', 'HADHA', 'MCL1', 'PPIB', 'MAP1B', 'SFT2D1', 'LMNA', 'RB1', 'DOCK1', 'SPRED1', 'FLOT1', 'QKI', 'SLK', 'PUS7', 'PDIA3', 'AKAP12', 'ABCD3', 'MAFG', 'KLF6']	[['Supported'], ['Approved'], ['Enhanced'], ['Supported'], ['Enhanced'], ['Enhanced'], ['Approved'], ['Approved'], ['Enhanced'], ['Enhanced'], ['Enhanced'], ['Approved'], ['Approved'], ['Enhanced'], ['Approved'], ['Approved'], ['Approved'], ['Enhanced'], ['Supported'], ['Enhanced'], ['Enhanced'], ['Approved'], ['Approved'], ['Enhanced'], ['Approved'], ['Approved'], ['Approved'], ['Enhanced'], ['Approved'], ['Approved'], ['Enhanced'], ['Approved'], ['Supported'], ['Enhanced'], ['Enhanced'], ['Enhanced'], ['Enhanced'], ['Enhanced'], ['Approved'], ['Approved'], ['Approved'], ['Enhanced'], ['Enhanced'], ['Approved'], ['Enhanced'], ['Supported'], ['Approved'], ['Supported'], ['Approved'], ['Approved'], ['Enhanced'], ['Approved'], ['Enhanced'], ['Approved'], ['Approved'], ['Supported'], ['Enhanced'], ['Enhanced'], ['Enhanced'], ['Supported'], ['Enhanced'], ['Approved'], ['Approved'], ['Approved'], ['Approved'], ['Enhanced'], ['Approved'], ['Enhanced'], ['Approved'], ['Enhanced'], ['Supported'], ['Approved'], ['Approved'], ['Supported'], ['Enhanced'], ['Approved'], ['Enhanced'], ['Enhanced'], ['Approved'], ['Enhanced'], ['Approved'], ['Approved'], ['Approved'], ['Approved'], ['Approved'], ['Approved'], ['Approved'], ['Approved'], ['Supported'], ['Approved'], ['Approved'], ['Approved'], ['Approved'], ['Approved'], ['Approved'], ['Enhanced'], ['Enhanced'], ['Enhanced'], ['Approved'], ['Supported'], ['Supported'], ['Approved'], ['Approved'], ['Enhanced'], ['Enhanced'], ['Approved'], ['Approved'], ['Enhanced'], ['Enhanced'], ['Enhanced'], ['Approved'], ['Supported']]
GO:CC	GO:0099081	supramolecular polymer	0.00154444	1	"A polymeric supramolecular structure." [GOC:dos]	1053	227	28	22112	0.123348	0.0265907	query_1	['GO:0099080']	['FERMT2', 'ARHGAP18', 'TUBA1A', 'KIF5B', 'ACTN4', 'FKBP1A', 'SPRY2', 'IQGAP1', 'TUBB2B', 'CDK2AP2', 'HSPH1', 'TPM3', 'CHMP4B', 'TMOD3', 'SPTBN1', 'TPT1', 'CAPZB', 'CTNNB1', 'MAP4', 'KIF1B', 'COL4A1', 'MACF1', 'PDE4B', 'MAP1B', 'TUBB2A', 'LMNA', 'MYO6', 'GFAP']	[['IEA'], ['IDA'], ['IDA', 'IBA', 'TAS', 'IEA'], ['IBA', 'IEA'], ['IBA'], ['IDA'], ['IDA', 'IEA'], ['IDA', 'TAS'], ['IDA', 'IBA', 'IEA'], ['ISS', 'IBA', 'IEA'], ['IEA'], ['IBA', 'TAS'], ['IDA', 'IEA'], ['IBA', 'IEA'], ['IEA'], ['IDA'], ['IEA'], ['IEA'], ['IEA'], ['IBA', 'IEA'], ['IMP', 'IEA'], ['IDA', 'IBA', 'IEA'], ['ISS', 'IEA'], ['ISS', 'IBA', 'IEA'], ['IDA', 'IBA', 'IEA'], ['TAS', 'IEA'], ['IDA', 'ISS'], ['IBA', 'TAS', 'IEA']]
TF	TF:M01219	Factor: SP1:SP3; motif: CCSCCCCCYCC	0.00155045	1	Factor: SP1:SP3; motif: CCSCCCCCYCC	6986	226	115	20012	0.50885	0.0164615	query_1	['TF:M00000']	['INSIG1', 'RHOB', 'TMSB10', 'HLA-E', 'SQLE', 'ATP1B2', 'FERMT2', 'DOK5', 'DNAJC3', 'CAPNS1', 'FOS', 'MYO10', 'C1orf115', 'HSPA5', 'ACTR2', 'RALB', 'HBEGF', 'TFRC', 'ELOVL6', 'JUNB', 'SPATS2L', 'MMAB', 'IGF2BP2', 'SLC2A3', 'MLEC', 'PID1', 'TSC22D1', 'CST3', 'DSTN', 'ARMCX3', 'SNX3', 'LAMB1', 'SPRY2', 'RHOA', 'CD81', 'NUDT3', 'IQGAP1', 'FEZ2', 'UTRN', 'FUT8', 'SKIL', 'ITGA6', 'TUBB2B', 'IL6ST', 'BMP2K', 'RNF19A', 'TRAM1', 'MGLL', 'TMEM50A', 'IDI1', 'JUND', 'NRG1', 'MGST3', 'LIMCH1', 'PREX1', 'WASF2', 'RUNX1T1', 'KLF10', 'SPTBN1', 'IQGAP2', 'UBE2J1', 'KTN1', 'CTNNA1', 'HSP90B1', 'INSR', 'LHFP', 'TPT1', 'CRIP2', 'NAMPT', 'HEY1', 'PTK2', 'CAPZB', 'CTNND1', 'PDIA6', 'DKK3', 'IFNAR2', 'RNF182', 'RAB5A', 'ITM2B', 'CASC4', 'PIK3R1', 'EGLN1', 'ST3GAL1', 'CNN3', 'PNRC1', 'YBX1', 'IRF2BP2', 'ACSL3', 'JAK1', 'PEA15', 'ID2', 'LEPROT', 'MAP1B', 'FOSB', 'WSB1', 'TUBB2A', 'DAZAP2', 'SLC16A1', 'CALR', 'RAP1B', 'RB1', 'TOB2', 'RHEB', 'SPRED1', 'FLOT1', 'QKI', 'PUS7', 'CDV3', 'CREM', 'NPC2', 'LIFR', 'GPX3', 'GADD45A', 'MAFG', 'KLF6']	[['TF'], ['TF'], ['TF'], ['TF'], ['TF'], ['TF'], ['TF'], ['TF'], ['TF'], ['TF'], ['TF'], ['TF'], ['TF'], ['TF'], ['TF'], ['TF'], ['TF'], ['TF'], ['TF'], ['TF'], ['TF'], ['TF'], ['TF'], ['TF'], ['TF'], ['TF'], ['TF'], ['TF'], ['TF'], ['TF'], ['TF'], ['TF'], ['TF'], ['TF'], ['TF'], ['TF'], ['TF'], ['TF'], ['TF'], ['TF'], ['TF'], ['TF'], ['TF'], ['TF'], ['TF'], ['TF'], ['TF'], ['TF'], ['TF'], ['TF'], ['TF'], ['TF'], ['TF'], ['TF'], ['TF'], ['TF'], ['TF'], ['TF'], ['TF'], ['TF'], ['TF'], ['TF'], ['TF'], ['TF'], ['TF'], ['TF'], ['TF'], ['TF'], ['TF'], ['TF'], ['TF'], ['TF'], ['TF'], ['TF'], ['TF'], ['TF'], ['TF'], ['TF'], ['TF'], ['TF'], ['TF'], ['TF'], ['TF'], ['TF'], ['TF'], ['TF'], ['TF'], ['TF'], ['TF'], ['TF'], ['TF'], ['TF'], ['TF'], ['TF'], ['TF'], ['TF'], ['TF'], ['TF'], ['TF'], ['TF'], ['TF'], ['TF'], ['TF'], ['TF'], ['TF'], ['TF'], ['TF'], ['TF'], ['TF'], ['TF'], ['TF'], ['TF'], ['TF'], ['TF'], ['TF']]
TF	TF:M08523	Factor: E2F-1:TBR2; motif: NGGTGNNANGGCGCNNTNNCRNNN	0.00160739	1	Factor: E2F-1:TBR2; motif: NGGTGNNANGGCGCNNTNNCRNNN	12430	226	175	20012	0.774336	0.0140788	query_1	['TF:M00000']	['SAT1', 'INSIG1', 'PPP1R15A', 'RHOB', 'DUSP1', 'TMSB10', 'DUSP6', 'HLA-E', 'HMGCR', 'LDLR', 'SQLE', 'ATP1B2', 'ZFP36L1', 'FERMT2', 'ITM2A', 'DOK5', 'RRBP1', 'DNAJC3', 'GNG11', 'CAPNS1', 'FOS', 'MYO10', 'C1orf115', 'ACAT2', 'GNAI2', 'HES4', 'RALB', 'JUN', 'HBEGF', 'TFRC', 'ELOVL6', 'RAI14', 'JUNB', 'UACA', 'SOX4', 'IGF2BP2', 'SLC2A3', 'SCD', 'TUBA1A', 'KIF5B', 'MLEC', 'ACTN4', 'FKBP1A', 'PID1', 'TSC22D1', 'ARPC2', 'SYT4', 'DSTN', 'SNX3', 'LAMB1', 'SPRY2', 'RHOA', 'CD81', 'NUDT3', 'IQGAP1', 'GPCPD1', 'FEZ2', 'UTRN', 'RSU1', 'FUT8', 'SKIL', 'ITGA6', 'TUBB2B', 'CDK2AP2', 'IL6ST', 'ARPC5', 'ADD1', 'FCHO2', 'SLC39A10', 'BMP2K', 'ATF4', 'TRAM1', 'MGLL', 'HSPH1', 'PON2', 'TMEM50A', 'TLN1', 'IDI1', 'JUND', 'AGFG1', 'NRG1', 'EEA1', 'MGST3', 'TMOD3', 'LIMCH1', 'PREX1', 'WASF2', 'RUNX1T1', 'KLF10', 'SLC38A2', 'SPTBN1', 'IQGAP2', 'UBE2J1', 'KTN1', 'PREX2', 'INHBA', 'CTNNA1', 'PNMA1', 'HSP90B1', 'INSR', 'LHFP', 'TPT1', 'CRIP2', 'NAMPT', 'B2M', 'HEY1', 'PTK2', 'HTRA1', 'CAPZB', 'CTNND1', 'PDIA6', 'COX4I1', 'DKK3', 'IFNAR2', 'RNF182', 'YWHAZ', 'SBDS', 'MAP4', 'RAB5A', 'STMN2', 'CASC4', 'PIK3R1', 'RAB8B', 'EGLN1', 'HSP90AA1', 'ST3GAL1', 'CNN3', 'PNRC1', 'COL4A1', 'RFXANK', 'YBX1', 'IRF2BP2', 'ACSL3', 'JAK1', 'MOXD1', 'HADHA', 'VAMP3', 'MCL1', 'PPIB', 'ID2', 'UCHL1', 'FSTL1', 'RAP1A', 'LEPROT', 'MAP1B', 'FOSB', 'SFT2D1', 'WSB1', 'TUBB2A', 'DAZAP2', 'LMNA', 'SLC16A1', 'CALR', 'HIGD1A', 'RAP1B', 'RB1', 'TOB2', 'MYO6', 'GFAP', 'DOCK1', 'SNAP23', 'RHEB', 'FLOT1', 'QKI', 'SLK', 'PUS7', 'CDV3', 'PDIA3', 'AKAP12', 'CREM', 'LIFR', 'GADD45A', 'ABCD3', 'STAT3', 'MAFG']	[['TF'], ['TF'], ['TF'], ['TF'], ['TF'], ['TF'], ['TF'], ['TF'], ['TF'], ['TF'], ['TF'], ['TF'], ['TF'], ['TF'], ['TF'], ['TF'], ['TF'], ['TF'], ['TF'], ['TF'], ['TF'], ['TF'], ['TF'], ['TF'], ['TF'], ['TF'], ['TF'], ['TF'], ['TF'], ['TF'], ['TF'], ['TF'], ['TF'], ['TF'], ['TF'], ['TF'], ['TF'], ['TF'], ['TF'], ['TF'], ['TF'], ['TF'], ['TF'], ['TF'], ['TF'], ['TF'], ['TF'], ['TF'], ['TF'], ['TF'], ['TF'], ['TF'], ['TF'], ['TF'], ['TF'], ['TF'], ['TF'], ['TF'], ['TF'], ['TF'], ['TF'], ['TF'], ['TF'], ['TF'], ['TF'], ['TF'], ['TF'], ['TF'], ['TF'], ['TF'], ['TF'], ['TF'], ['TF'], ['TF'], ['TF'], ['TF'], ['TF'], ['TF'], ['TF'], ['TF'], ['TF'], ['TF'], ['TF'], ['TF'], ['TF'], ['TF'], ['TF'], ['TF'], ['TF'], ['TF'], ['TF'], ['TF'], ['TF'], ['TF'], ['TF'], ['TF'], ['TF'], ['TF'], ['TF'], ['TF'], ['TF'], ['TF'], ['TF'], ['TF'], ['TF'], ['TF'], ['TF'], ['TF'], ['TF'], ['TF'], ['TF'], ['TF'], ['TF'], ['TF'], ['TF'], ['TF'], ['TF'], ['TF'], ['TF'], ['TF'], ['TF'], ['TF'], ['TF'], ['TF'], ['TF'], ['TF'], ['TF'], ['TF'], ['TF'], ['TF'], ['TF'], ['TF'], ['TF'], ['TF'], ['TF'], ['TF'], ['TF'], ['TF'], ['TF'], ['TF'], ['TF'], ['TF'], ['TF'], ['TF'], ['TF'], ['TF'], ['TF'], ['TF'], ['TF'], ['TF'], ['TF'], ['TF'], ['TF'], ['TF'], ['TF'], ['TF'], ['TF'], ['TF'], ['TF'], ['TF'], ['TF'], ['TF'], ['TF'], ['TF'], ['TF'], ['TF'], ['TF'], ['TF'], ['TF'], ['TF'], ['TF'], ['TF'], ['TF'], ['TF'], ['TF']]
TF	TF:M07397	Factor: ZBP89; motif: CCCCKCCCCCNN	0.0016262	1	Factor: ZBP89; motif: CCCCKCCCCCNN	7325	226	119	20012	0.526549	0.0162457	query_1	['TF:M00000']	['RHOB', 'DUSP1', 'TMSB10', 'DUSP6', 'HLA-E', 'SQLE', 'ATP1B2', 'ZFP36L1', 'FERMT2', 'ITM2A', 'RRBP1', 'DNAJC3', 'FOS', 'MYO10', 'MEF2C', 'HES4', 'RALB', 'JUN', 'TFRC', 'ELOVL6', 'JUNB', 'UACA', 'SOX4', 'IGF2BP2', 'SLC2A3', 'TUBA1A', 'MLEC', 'PID1', 'TSC22D1', 'MAGED2', 'CST3', 'DSTN', 'ARMCX3', 'SPRY2', 'RHOA', 'CD81', 'NUDT3', 'IQGAP1', 'FEZ2', 'FUT8', 'SKIL', 'TUBB2B', 'IL6ST', 'ARPC5', 'ADD1', 'SLC39A10', 'BMP2K', 'TPM3', 'IDI1', 'JUND', 'LIMS1', 'EEA1', 'MGST3', 'LIMCH1', 'PREX1', 'WASF2', 'RUNX1T1', 'KLF10', 'SLC38A2', 'SPTBN1', 'INHBA', 'CTNNA1', 'HSP90B1', 'TPT1', 'CRIP2', 'NAMPT', 'B2M', 'NCALD', 'PTK2', 'CAPZB', 'CTNND1', 'TMBIM6', 'PDIA6', 'DKK3', 'IFNAR2', 'CTNNB1', 'MAP4', 'RAB5A', 'ITM2B', 'STMN2', 'CASC4', 'PIK3R1', 'HSP90AA1', 'CNN3', 'KIF1B', 'PNRC1', 'COL4A1', 'MACF1', 'RFXANK', 'YBX1', 'IRF2BP2', 'ACSL3', 'JAK1', 'PEA15', 'MCL1', 'ID2', 'UCHL1', 'FSTL1', 'RAP1A', 'LEPROT', 'MAP1B', 'FOSB', 'NDRG4', 'TUBB2A', 'RAP1B', 'TOB2', 'GFAP', 'DOCK1', 'RHEB', 'SPRED1', 'FLOT1', 'QKI', 'PUS7', 'CDV3', 'CREM', 'NPC2', 'GPX3', 'GADD45A', 'KLF6']	[['TF'], ['TF'], ['TF'], ['TF'], ['TF'], ['TF'], ['TF'], ['TF'], ['TF'], ['TF'], ['TF'], ['TF'], ['TF'], ['TF'], ['TF'], ['TF'], ['TF'], ['TF'], ['TF'], ['TF'], ['TF'], ['TF'], ['TF'], ['TF'], ['TF'], ['TF'], ['TF'], ['TF'], ['TF'], ['TF'], ['TF'], ['TF'], ['TF'], ['TF'], ['TF'], ['TF'], ['TF'], ['TF'], ['TF'], ['TF'], ['TF'], ['TF'], ['TF'], ['TF'], ['TF'], ['TF'], ['TF'], ['TF'], ['TF'], ['TF'], ['TF'], ['TF'], ['TF'], ['TF'], ['TF'], ['TF'], ['TF'], ['TF'], ['TF'], ['TF'], ['TF'], ['TF'], ['TF'], ['TF'], ['TF'], ['TF'], ['TF'], ['TF'], ['TF'], ['TF'], ['TF'], ['TF'], ['TF'], ['TF'], ['TF'], ['TF'], ['TF'], ['TF'], ['TF'], ['TF'], ['TF'], ['TF'], ['TF'], ['TF'], ['TF'], ['TF'], ['TF'], ['TF'], ['TF'], ['TF'], ['TF'], ['TF'], ['TF'], ['TF'], ['TF'], ['TF'], ['TF'], ['TF'], ['TF'], ['TF'], ['TF'], ['TF'], ['TF'], ['TF'], ['TF'], ['TF'], ['TF'], ['TF'], ['TF'], ['TF'], ['TF'], ['TF'], ['TF'], ['TF'], ['TF'], ['TF'], ['TF'], ['TF'], ['TF']]
GO:BP	GO:0048585	negative regulation of response to stimulus	0.00169169	1	"Any process that stops, prevents, or reduces the frequency, rate or extent of a response to a stimulus. Response to stimulus is a change in state or activity of a cell or an organism (in terms of movement, secretion, enzyme production, gene expression, etc.) as a result of a stimulus." [GOC:jid]	1611	222	39	21128	0.175676	0.0242086	query_1	['GO:0048519', 'GO:0048583', 'GO:0050896']	['INSIG1', 'PPP1R15A', 'DUSP1', 'DUSP6', 'HLA-E', 'HMGCR', 'LDLR', 'HSPA5', 'GNAI2', 'UACA', 'FKBP1A', 'PID1', 'SPRY2', 'RHOA', 'SKIL', 'ITGA6', 'IL6ST', 'NRG1', 'SEC14L1', 'CTNNA1', 'TPT1', 'HEY1', 'IFI16', 'HTRA1', 'CTNND1', 'TMBIM6', 'DKK3', 'CTNNB1', 'HERPUD1', 'PEA15', 'MCL1', 'UCHL1', 'PDE4B', 'LEPROT', 'NDRG4', 'LMNA', 'CALR', 'RB1', 'SPRED1']	[['IDA', 'IBA'], ['TAS'], ['IDA', 'IMP', 'ISS', 'IBA', 'IEA'], ['IDA', 'IMP', 'IBA', 'IEA'], ['IDA'], ['IEA'], ['ISS', 'IEA'], ['ISS', 'IEA'], ['IEA'], ['IBA'], ['IDA'], ['IDA', 'IEA'], ['IDA', 'IMP', 'ISS', 'IBA', 'IEA'], ['IEA'], ['IBA', 'IEA'], ['IMP'], ['IDA'], ['IDA'], ['IMP', 'IBA', 'IEA'], ['IEA'], ['IMP'], ['IDA'], ['IDA'], ['IEA'], ['IMP'], ['IDA', 'IBA', 'IEA'], ['IDA', 'IBA', 'TAS', 'IEA'], ['IEA'], ['IDA', 'IGI', 'IBA'], ['IDA', 'IBA', 'IEA'], ['IMP', 'IBA'], ['IDA'], ['IEA'], ['IDA', 'IBA'], ['IDA'], ['ISS', 'IEA'], ['IDA'], ['ISS', 'IEA'], ['IMP', 'ISS', 'IBA', 'IEA']]
GO:BP	GO:0016310	phosphorylation	0.00169938	1	"The process of introducing a phosphate group into a molecule, usually with the formation of a phosphoric ester, a phosphoric anhydride or a phosphoric amide." [ISBN:0198506732]	1872	222	43	21128	0.193694	0.0229701	query_1	['GO:0006796']	['DUSP1', 'DUSP6', 'HMGCR', 'FERMT2', 'DNAJC3', 'MEF2C', 'RALB', 'JUN', 'HBEGF', 'TFRC', 'FN1', 'DNAJC10', 'PID1', 'SPRY2', 'RHOA', 'CD81', 'IQGAP1', 'ITGA6', 'CDK2AP2', 'IL6ST', 'BMP2K', 'NRG1', 'LIMCH1', 'SPTBN1', 'INHBA', 'INSR', 'PTK2', 'CCNL1', 'YWHAZ', 'FADS1', 'PIK3R1', 'HSP90AA1', 'ST3GAL1', 'JAK1', 'UCHL1', 'RAP1A', 'DAZAP2', 'RB1', 'SPRED1', 'FLOT1', 'SLK', 'GADD45A', 'STAT3']	[['IDA'], ['IEA'], ['IEA'], ['IMP'], ['IMP', 'ISS', 'IEA'], ['ISS'], ['IMP'], ['IEA'], ['IBA', 'IEA'], ['IMP'], ['IDA'], ['IDA'], ['IDA'], ['IDA', 'IMP', 'IBA', 'IEA'], ['IDA'], ['IDA'], ['IMP', 'IEA'], ['IMP'], ['IEA'], ['IMP'], ['IBA', 'IEA'], ['IDA', 'IMP', 'IBA', 'IEA'], ['IMP'], ['IEA'], ['IDA', 'IBA', 'TAS', 'IEA'], ['IDA', 'IMP', 'IBA', 'TAS', 'IEA'], ['IDA', 'IMP', 'IGI', 'IBA', 'TAS', 'IEA'], ['IEA'], ['IMP', 'IEA'], ['IEA'], ['ISS', 'IBA', 'IEA'], ['IDA', 'ISS', 'IEA'], ['IEA'], ['IMP', 'IBA', 'TAS', 'IEA'], ['IDA'], ['ISS'], ['IEA'], ['IDA', 'IPI', 'ISS', 'IEA'], ['IDA', 'IMP', 'IEA'], ['IMP'], ['IDA', 'IBA', 'IEA'], ['IMP', 'TAS', 'IEA'], ['ISS', 'IEA']]
TF	TF:M12508	Factor: EGR1; motif: NNMCGCCCACGCNN	0.00172958	1	Factor: EGR1; motif: NNMCGCCCACGCNN	6588	226	110	20012	0.486726	0.016697	query_1	['TF:M00000']	['INSIG1', 'RHOB', 'DUSP1', 'TMSB10', 'SQLE', 'ZFP36L1', 'ITM2A', 'DOK5', 'RRBP1', 'GNG11', 'CAPNS1', 'MYO10', 'C1orf115', 'ACTR2', 'HES4', 'HBEGF', 'RAI14', 'JUNB', 'FN1', 'UACA', 'SOX4', 'IGF2BP2', 'SLC2A3', 'DNAJC10', 'TUBA1A', 'PID1', 'SPRY2', 'RHOA', 'CD81', 'GPCPD1', 'FEZ2', 'RSU1', 'SKIL', 'TUBB2B', 'IL6ST', 'ARPC5', 'SLC39A10', 'BMP2K', 'ATF4', 'RNF19A', 'TRAM1', 'MGLL', 'HSPH1', 'JUND', 'EEA1', 'MGST3', 'LIMCH1', 'PREX1', 'KLF10', 'SPTBN1', 'IQGAP2', 'CYP51A1', 'CTNNA1', 'PNMA1', 'INSR', 'TPT1', 'CRIP2', 'NAMPT', 'HEY1', 'PTK2', 'HTRA1', 'CAPZB', 'CTNND1', 'PDIA6', 'DKK3', 'CCNL1', 'IFNAR2', 'YWHAZ', 'MAP4', 'ITM2B', 'FADS1', 'PIK3R1', 'RAB8B', 'HSP90AA1', 'ST3GAL1', 'CNN3', 'KIF1B', 'COL4A1', 'YBX1', 'HERPUD1', 'ACSL3', 'JAK1', 'HADHA', 'VAMP3', 'MCL1', 'ID2', 'FSTL1', 'RAP1A', 'LEPROT', 'FOSB', 'SFT2D1', 'WSB1', 'NDRG4', 'TUBB2A', 'DAZAP2', 'MYO6', 'DOCK1', 'RHEB', 'SPRED1', 'FLOT1', 'QKI', 'CDV3', 'PDIA3', 'AKAP12', 'NPC2', 'LIFR', 'GADD45A', 'ABCD3', 'MAFG', 'KLF6']	[['TF'], ['TF'], ['TF'], ['TF'], ['TF'], ['TF'], ['TF'], ['TF'], ['TF'], ['TF'], ['TF'], ['TF'], ['TF'], ['TF'], ['TF'], ['TF'], ['TF'], ['TF'], ['TF'], ['TF'], ['TF'], ['TF'], ['TF'], ['TF'], ['TF'], ['TF'], ['TF'], ['TF'], ['TF'], ['TF'], ['TF'], ['TF'], ['TF'], ['TF'], ['TF'], ['TF'], ['TF'], ['TF'], ['TF'], ['TF'], ['TF'], ['TF'], ['TF'], ['TF'], ['TF'], ['TF'], ['TF'], ['TF'], ['TF'], ['TF'], ['TF'], ['TF'], ['TF'], ['TF'], ['TF'], ['TF'], ['TF'], ['TF'], ['TF'], ['TF'], ['TF'], ['TF'], ['TF'], ['TF'], ['TF'], ['TF'], ['TF'], ['TF'], ['TF'], ['TF'], ['TF'], ['TF'], ['TF'], ['TF'], ['TF'], ['TF'], ['TF'], ['TF'], ['TF'], ['TF'], ['TF'], ['TF'], ['TF'], ['TF'], ['TF'], ['TF'], ['TF'], ['TF'], ['TF'], ['TF'], ['TF'], ['TF'], ['TF'], ['TF'], ['TF'], ['TF'], ['TF'], ['TF'], ['TF'], ['TF'], ['TF'], ['TF'], ['TF'], ['TF'], ['TF'], ['TF'], ['TF'], ['TF'], ['TF'], ['TF']]
GO:CC	GO:0030659	cytoplasmic vesicle membrane	0.00174583	1	"The lipid bilayer surrounding a cytoplasmic vesicle." [GOC:mah]	1183	227	30	22112	0.132159	0.0253593	query_1	['GO:0012506', 'GO:0031410']	['RHOB', 'HLA-E', 'LDLR', 'HBEGF', 'TFRC', 'SLC2A3', 'MLEC', 'SYT4', 'SNX3', 'RHOA', 'IQGAP1', 'CHMP4B', 'EEA1', 'IQGAP2', 'INSR', 'B2M', 'NCALD', 'RAB5A', 'ITM2B', 'RAB8B', 'KIF1B', 'MOXD1', 'VAMP3', 'RAP1A', 'LEPROT', 'CALR', 'RAP1B', 'MYO6', 'SNAP23', 'PDIA3']	[['IDA', 'TAS', 'IEA'], ['TAS', 'IEA'], ['TAS'], ['TAS', 'IEA'], ['IDA', 'TAS', 'IEA'], ['TAS'], ['TAS'], ['NAS', 'IEA'], ['IDA', 'IBA', 'TAS'], ['TAS'], ['TAS'], ['IDA', 'IBA', 'TAS', 'IEA'], ['IEA'], ['TAS'], ['TAS'], ['TAS'], ['NAS'], ['IDA', 'IMP', 'TAS', 'IEA'], ['IDA', 'IEA'], ['TAS', 'IEA'], ['ISS'], ['IBA'], ['TAS', 'IEA'], ['TAS'], ['IEA'], ['TAS'], ['TAS'], ['IEA'], ['TAS'], ['TAS']]
HPA	HPA:0380511	placenta; decidual cells[≥Low]	0.00178338	1	placenta; decidual cells[≥Low]	4847	171	104	11006	0.608187	0.0214566	query_1	['HPA:0380000']	['SAT1', 'HMGCS1', 'DUSP6', 'HLA-E', 'SQLE', 'RRBP1', 'CAPNS1', 'FOS', 'HSPA5', 'ACAT2', 'ACTR2', 'GNAI2', 'TFRC', 'RAI14', 'JUNB', 'FN1', 'UACA', 'SOX4', 'CANX', 'DNAJC10', 'SCD', 'KIF5B', 'ACTN4', 'PID1', 'ARPC2', 'CST3', 'DSTN', 'ABLIM1', 'LAMB1', 'SPRY2', 'RHOA', 'CD81', 'IQGAP1', 'UTRN', 'FUT8', 'ARPC5', 'FCHO2', 'BMP2K', 'ATF4', 'RNF19A', 'TRAM1', 'CAST', 'TLN1', 'JUND', 'AGFG1', 'CHMP4B', 'EEA1', 'TMOD3', 'WASF2', 'SEC14L1', 'RUNX1T1', 'SLC38A2', 'SPTBN1', 'KTN1', 'CTNNA1', 'HSP90B1', 'NAMPT', 'B2M', 'NCALD', 'PTK2', 'CAPZB', 'CTNND1', 'TMBIM6', 'PDIA6', 'COX4I1', 'CTNNB1', 'SBDS', 'MAP4', 'RAB5A', 'ITM2B', 'CASC4', 'EGLN1', 'ST3GAL1', 'CNN3', 'COL4A1', 'RFXANK', 'ABCA1', 'IRF2BP2', 'HERPUD1', 'ACSL3', 'JAK1', 'HADHA', 'PEA15', 'MCL1', 'MAP1B', 'WSB1', 'LMNA', 'SLC16A1', 'CALR', 'RB1', 'TOB2', 'GFAP', 'DOCK1', 'SNAP23', 'QKI', 'SLK', 'CDV3', 'PDIA3', 'AKAP12', 'CREM', 'ABCD3', 'STAT3', 'MAFG', 'KLF6']	[['Supported'], ['Approved'], ['Approved'], ['Enhanced'], ['Enhanced'], ['Enhanced'], ['Approved'], ['Approved'], ['Enhanced'], ['Enhanced'], ['Approved'], ['Approved'], ['Enhanced'], ['Supported'], ['Approved'], ['Enhanced'], ['Approved'], ['Approved'], ['Enhanced'], ['Approved'], ['Approved'], ['Approved'], ['Supported'], ['Approved'], ['Approved'], ['Enhanced'], ['Approved'], ['Approved'], ['Enhanced'], ['Approved'], ['Approved'], ['Supported'], ['Enhanced'], ['Enhanced'], ['Enhanced'], ['Approved'], ['Enhanced'], ['Approved'], ['Approved'], ['Approved'], ['Approved'], ['Enhanced'], ['Supported'], ['Supported'], ['Approved'], ['Enhanced'], ['Supported'], ['Approved'], ['Enhanced'], ['Approved'], ['Approved'], ['Approved'], ['Supported'], ['Enhanced'], ['Supported'], ['Enhanced'], ['Approved'], ['Enhanced'], ['Approved'], ['Approved'], ['Approved'], ['Enhanced'], ['Approved'], ['Enhanced'], ['Supported'], ['Supported'], ['Approved'], ['Enhanced'], ['Approved'], ['Enhanced'], ['Enhanced'], ['Approved'], ['Approved'], ['Enhanced'], ['Approved'], ['Approved'], ['Approved'], ['Approved'], ['Approved'], ['Approved'], ['Approved'], ['Approved'], ['Enhanced'], ['Enhanced'], ['Enhanced'], ['Approved'], ['Supported'], ['Enhanced'], ['Enhanced'], ['Supported'], ['Approved'], ['Enhanced'], ['Approved'], ['Approved'], ['Enhanced'], ['Approved'], ['Enhanced'], ['Enhanced'], ['Enhanced'], ['Enhanced'], ['Enhanced'], ['Supported'], ['Approved'], ['Supported']]
GO:CC	GO:0098588	bounding membrane of organelle	0.00178595	1	"The lipid bilayer that forms the outer-most layer of an organelle." [GOC:dos]	2120	227	44	22112	0.193833	0.0207547	query_1	['GO:0031090']	['PPP1R15A', 'RHOB', 'HLA-E', 'HMGCR', 'LDLR', 'HBEGF', 'TFRC', 'SLC2A3', 'KIF5B', 'MLEC', 'FKBP1A', 'SYT4', 'ARMCX3', 'SNX3', 'RHOA', 'IQGAP1', 'FUT8', 'CHMP4B', 'EEA1', 'IQGAP2', 'SLC3A2', 'INSR', 'B2M', 'NCALD', 'RAB5A', 'SAMM50', 'ITM2B', 'RAB8B', 'ST3GAL1', 'ACSL3', 'MOXD1', 'VAMP3', 'MCL1', 'RAP1A', 'LEPROT', 'CALR', 'RAP1B', 'MYO6', 'GFAP', 'SNAP23', 'RHEB', 'FLOT1', 'PDIA3', 'ABCD3']	[['IEA'], ['IDA', 'TAS', 'IEA'], ['TAS', 'IEA'], ['IDA', 'IBA', 'IEA'], ['TAS'], ['TAS', 'IEA'], ['IDA', 'TAS', 'IEA'], ['TAS'], ['IEA'], ['TAS'], ['ISS', 'IEA'], ['NAS', 'IEA'], ['IEA'], ['IDA', 'IBA', 'TAS'], ['TAS'], ['TAS'], ['TAS'], ['IDA', 'IBA', 'TAS', 'IEA'], ['IEA'], ['TAS'], ['IEA'], ['TAS'], ['TAS'], ['NAS'], ['IDA', 'IMP', 'TAS', 'IEA'], ['IDA', 'IPI', 'IMP', 'HDA', 'IBA', 'IC', 'IEA'], ['IDA', 'IEA'], ['IDA', 'TAS', 'IEA'], ['TAS'], ['TAS', 'IEA'], ['IBA'], ['TAS', 'IEA'], ['IBA', 'TAS'], ['TAS'], ['IEA'], ['TAS'], ['TAS'], ['TAS', 'IEA'], ['IEA'], ['TAS'], ['TAS', 'IEA'], ['HDA'], ['TAS'], ['IDA', 'IBA', 'TAS', 'IEA']]
TF	TF:M01199	Factor: RNF96; motif: BCCCGCRGCC	0.00178907	1	Factor: RNF96; motif: BCCCGCRGCC	8709	226	135	20012	0.597345	0.0155012	query_1	['TF:M00000']	['SAT1', 'INSIG1', 'RHOB', 'DUSP1', 'DUSP6', 'HLA-E', 'HMGCR', 'SQLE', 'ZFP36L1', 'FERMT2', 'DOK5', 'RRBP1', 'DNAJC3', 'GNG11', 'CAPNS1', 'FOS', 'MYO10', 'C1orf115', 'HSPA5', 'ACTR2', 'HES4', 'RALB', 'JUN', 'TFRC', 'ELOVL6', 'RAI14', 'JUNB', 'UACA', 'IGF2BP2', 'TUBA1A', 'MLEC', 'ACTN4', 'FKBP1A', 'PID1', 'CST3', 'DSTN', 'SNX3', 'LAMB1', 'SPRY2', 'RHOA', 'CD81', 'NUDT3', 'IQGAP1', 'GPCPD1', 'FEZ2', 'UTRN', 'FUT8', 'SKIL', 'ITGA6', 'TUBB2B', 'CDK2AP2', 'IL6ST', 'SLC39A10', 'BMP2K', 'ATF4', 'RNF19A', 'TRAM1', 'MGLL', 'HSPH1', 'PON2', 'TLN1', 'JUND', 'AGFG1', 'NRG1', 'CHMP4B', 'EEA1', 'TMOD3', 'PREX1', 'RUNX1T1', 'KLF10', 'SLC38A2', 'SPTBN1', 'UBE2J1', 'KTN1', 'PREX2', 'INHBA', 'CTNNA1', 'PNMA1', 'HSP90B1', 'INSR', 'TPT1', 'CRIP2', 'NAMPT', 'HEY1', 'PTK2', 'TMBIM6', 'PDIA6', 'COX4I1', 'DKK3', 'CCNL1', 'IFNAR2', 'RNF182', 'YWHAZ', 'RAB5A', 'SAMM50', 'ITM2B', 'FADS1', 'PIK3R1', 'RAB8B', 'HSP90AA1', 'CNN3', 'KIF1B', 'COL4A1', 'RFXANK', 'YBX1', 'IRF2BP2', 'ACSL3', 'JAK1', 'MOXD1', 'PEA15', 'VAMP3', 'PPIB', 'ID2', 'FSTL1', 'MAP1B', 'TUBB2A', 'DAZAP2', 'HIGD1A', 'RAP1B', 'TOB2', 'MYO6', 'GFAP', 'DOCK1', 'RHEB', 'SPRED1', 'FLOT1', 'QKI', 'SLK', 'PUS7', 'CDV3', 'PDIA3', 'CREM', 'GADD45A', 'MAFG', 'KLF6']	[['TF'], ['TF'], ['TF'], ['TF'], ['TF'], ['TF'], ['TF'], ['TF'], ['TF'], ['TF'], ['TF'], ['TF'], ['TF'], ['TF'], ['TF'], ['TF'], ['TF'], ['TF'], ['TF'], ['TF'], ['TF'], ['TF'], ['TF'], ['TF'], ['TF'], ['TF'], ['TF'], ['TF'], ['TF'], ['TF'], ['TF'], ['TF'], ['TF'], ['TF'], ['TF'], ['TF'], ['TF'], ['TF'], ['TF'], ['TF'], ['TF'], ['TF'], ['TF'], ['TF'], ['TF'], ['TF'], ['TF'], ['TF'], ['TF'], ['TF'], ['TF'], ['TF'], ['TF'], ['TF'], ['TF'], ['TF'], ['TF'], ['TF'], ['TF'], ['TF'], ['TF'], ['TF'], ['TF'], ['TF'], ['TF'], ['TF'], ['TF'], ['TF'], ['TF'], ['TF'], ['TF'], ['TF'], ['TF'], ['TF'], ['TF'], ['TF'], ['TF'], ['TF'], ['TF'], ['TF'], ['TF'], ['TF'], ['TF'], ['TF'], ['TF'], ['TF'], ['TF'], ['TF'], ['TF'], ['TF'], ['TF'], ['TF'], ['TF'], ['TF'], ['TF'], ['TF'], ['TF'], ['TF'], ['TF'], ['TF'], ['TF'], ['TF'], ['TF'], ['TF'], ['TF'], ['TF'], ['TF'], ['TF'], ['TF'], ['TF'], ['TF'], ['TF'], ['TF'], ['TF'], ['TF'], ['TF'], ['TF'], ['TF'], ['TF'], ['TF'], ['TF'], ['TF'], ['TF'], ['TF'], ['TF'], ['TF'], ['TF'], ['TF'], ['TF'], ['TF'], ['TF'], ['TF'], ['TF'], ['TF'], ['TF']]
TF	TF:M08526_1	Factor: E2F-3:HES-7; motif: NNNSGCGCSNNNNNCRCGYGNN; match class: 1	0.00179065	1	Factor: E2F-3:HES-7; motif: NNNSGCGCSNNNNNCRCGYGNN; match class: 1	15329	226	202	20012	0.893805	0.0131776	query_1	['TF:M08526']	['SAT1', 'INSIG1', 'RHOB', 'HMGCS1', 'DUSP1', 'TMSB10', 'DUSP6', 'HLA-E', 'HMGCR', 'LDLR', 'IGFBP7', 'SQLE', 'ATP1B2', 'ZFP36L1', 'FERMT2', 'DOK5', 'RRBP1', 'DNAJC3', 'GNG11', 'CAPNS1', 'FOS', 'MYO10', 'C1orf115', 'HSPA5', 'ACAT2', 'ACTR2', 'GNAI2', 'HES4', 'RALB', 'JUN', 'HBEGF', 'FDFT1', 'TFRC', 'ELOVL6', 'RAI14', 'JUNB', 'SPATS2L', 'FN1', 'UACA', 'MMAB', 'SOX4', 'IGF2BP2', 'CANX', 'DNAJC10', 'SCD', 'TUBA1A', 'KIF5B', 'MLEC', 'ACTN4', 'FKBP1A', 'PID1', 'TSC22D1', 'ARPC2', 'FDPS', 'CST3', 'DSTN', 'ARMCX3', 'SNX3', 'LAMB1', 'SPRY2', 'RHOA', 'CD81', 'NUDT3', 'IQGAP1', 'GPCPD1', 'FEZ2', 'UTRN', 'RSU1', 'FUT8', 'SKIL', 'ITGA6', 'TUBB2B', 'CDK2AP2', 'IL6ST', 'ARPC5', 'FCHO2', 'SLC39A10', 'BMP2K', 'ATF4', 'RNF19A', 'TRAM1', 'MGLL', 'HSPH1', 'PON2', 'TMEM50A', 'TLN1', 'IDI1', 'JUND', 'AGFG1', 'NRG1', 'CHMP4B', 'EEA1', 'MGST3', 'TMOD3', 'LIMCH1', 'PREX1', 'WASF2', 'SEC14L1', 'KLF10', 'SLC38A2', 'SPTBN1', 'IQGAP2', 'UBE2J1', 'SATB2', 'CYP51A1', 'KTN1', 'PREX2', 'INHBA', 'CTNNA1', 'PNMA1', 'HSP90B1', 'INSR', 'LHFP', 'TPT1', 'CRIP2', 'NAMPT', 'B2M', 'HEY1', 'PTK2', 'HTRA1', 'CAPZB', 'CTNND1', 'TMBIM6', 'PDIA6', 'COX4I1', 'DKK3', 'CCNL1', 'IFNAR2', 'RNF182', 'YWHAZ', 'CTNNB1', 'SBDS', 'MAP4', 'RAB5A', 'SAMM50', 'ITM2B', 'STMN2', 'FADS1', 'CASC4', 'PIK3R1', 'RAB8B', 'EGLN1', 'HSP90AA1', 'ST3GAL1', 'CNN3', 'KIF1B', 'PNRC1', 'COL4A1', 'RFXANK', 'YBX1', 'ABCA1', 'IRF2BP2', 'HERPUD1', 'ACSL3', 'JAK1', 'MOXD1', 'HADHA', 'PEA15', 'VAMP3', 'MCL1', 'PPIB', 'ID2', 'UCHL1', 'FSTL1', 'PPFIBP1', 'RAP1A', 'LEPROT', 'MAP1B', 'FOSB', 'SFT2D1', 'WSB1', 'NDRG4', 'TUBB2A', 'DAZAP2', 'SLC16A1', 'CALR', 'HIGD1A', 'RAP1B', 'RB1', 'TOB2', 'MYO6', 'GFAP', 'DOCK1', 'SNAP23', 'RHEB', 'SPRED1', 'FLOT1', 'QKI', 'SLK', 'PUS7', 'CDV3', 'PDIA3', 'AKAP12', 'CREM', 'NPC2', 'LIFR', 'GPX3', 'GADD45A', 'ABCD3', 'STAT3', 'MAFG', 'KLF6']	[['TF'], ['TF'], ['TF'], ['TF'], ['TF'], ['TF'], ['TF'], ['TF'], ['TF'], ['TF'], ['TF'], ['TF'], ['TF'], ['TF'], ['TF'], ['TF'], ['TF'], ['TF'], ['TF'], ['TF'], ['TF'], ['TF'], ['TF'], ['TF'], ['TF'], ['TF'], ['TF'], ['TF'], ['TF'], ['TF'], ['TF'], ['TF'], ['TF'], ['TF'], ['TF'], ['TF'], ['TF'], ['TF'], ['TF'], ['TF'], ['TF'], ['TF'], ['TF'], ['TF'], ['TF'], ['TF'], ['TF'], ['TF'], ['TF'], ['TF'], ['TF'], ['TF'], ['TF'], ['TF'], ['TF'], ['TF'], ['TF'], ['TF'], ['TF'], ['TF'], ['TF'], ['TF'], ['TF'], ['TF'], ['TF'], ['TF'], ['TF'], ['TF'], ['TF'], ['TF'], ['TF'], ['TF'], ['TF'], ['TF'], ['TF'], ['TF'], ['TF'], ['TF'], ['TF'], ['TF'], ['TF'], ['TF'], ['TF'], ['TF'], ['TF'], ['TF'], ['TF'], ['TF'], ['TF'], ['TF'], ['TF'], ['TF'], ['TF'], ['TF'], ['TF'], ['TF'], ['TF'], ['TF'], ['TF'], ['TF'], ['TF'], ['TF'], ['TF'], ['TF'], ['TF'], ['TF'], ['TF'], ['TF'], ['TF'], ['TF'], ['TF'], ['TF'], ['TF'], ['TF'], ['TF'], ['TF'], ['TF'], ['TF'], ['TF'], ['TF'], ['TF'], ['TF'], ['TF'], ['TF'], ['TF'], ['TF'], ['TF'], ['TF'], ['TF'], ['TF'], ['TF'], ['TF'], ['TF'], ['TF'], ['TF'], ['TF'], ['TF'], ['TF'], ['TF'], ['TF'], ['TF'], ['TF'], ['TF'], ['TF'], ['TF'], ['TF'], ['TF'], ['TF'], ['TF'], ['TF'], ['TF'], ['TF'], ['TF'], ['TF'], ['TF'], ['TF'], ['TF'], ['TF'], ['TF'], ['TF'], ['TF'], ['TF'], ['TF'], ['TF'], ['TF'], ['TF'], ['TF'], ['TF'], ['TF'], ['TF'], ['TF'], ['TF'], ['TF'], ['TF'], ['TF'], ['TF'], ['TF'], ['TF'], ['TF'], ['TF'], ['TF'], ['TF'], ['TF'], ['TF'], ['TF'], ['TF'], ['TF'], ['TF'], ['TF'], ['TF'], ['TF'], ['TF'], ['TF'], ['TF'], ['TF'], ['TF'], ['TF'], ['TF'], ['TF'], ['TF'], ['TF'], ['TF']]
HPA	HPA:0330221	oral mucosa; squamous epithelial cells[≥Low]	0.00180249	1	oral mucosa; squamous epithelial cells[≥Low]	6252	171	125	11006	0.730994	0.0199936	query_1	['HPA:0330000']	['SAT1', 'PPP1R15A', 'HMGCS1', 'DUSP6', 'HLA-E', 'HMGCR', 'SQLE', 'RRBP1', 'CAPNS1', 'FOS', 'MYO10', 'HSPA5', 'ACAT2', 'ACTR2', 'GNAI2', 'JUN', 'FDFT1', 'TFRC', 'JUNB', 'FN1', 'UACA', 'MMAB', 'SOX4', 'IGF2BP2', 'CANX', 'SLC2A3', 'DNAJC10', 'SCD', 'TUBA1A', 'KIF5B', 'ACTN4', 'ARPC2', 'FDPS', 'HOPX', 'MAGED2', 'CST3', 'DSTN', 'ABLIM1', 'LAMB1', 'SPRY2', 'IQGAP1', 'UTRN', 'FUT8', 'ITGA6', 'TUBB2B', 'FCHO2', 'BMP2K', 'ATF4', 'RNF19A', 'TRAM1', 'CAST', 'TPM3', 'PON2', 'TLN1', 'JUND', 'AGFG1', 'LIMS1', 'CHMP4B', 'EEA1', 'TMOD3', 'WASF2', 'SEC14L1', 'RUNX1T1', 'SLC38A2', 'SPTBN1', 'UBE2J1', 'KTN1', 'CTNNA1', 'SLC3A2', 'HSP90B1', 'LHFP', 'TPT1', 'CRIP2', 'NAMPT', 'B2M', 'PTK2', 'IFI16', 'HTRA1', 'CAPZB', 'CTNND1', 'TMBIM6', 'PDIA6', 'COX4I1', 'DKK3', 'YWHAZ', 'CTNNB1', 'SBDS', 'MAP4', 'RAB5A', 'SAMM50', 'ITM2B', 'FADS1', 'CASC4', 'PIK3R1', 'EGLN1', 'ST3GAL1', 'MACF1', 'RFXANK', 'YBX1', 'ABCA1', 'IRF2BP2', 'ACSL3', 'JAK1', 'HADHA', 'MCL1', 'PPIB', 'FOSB', 'SFT2D1', 'TUBB2A', 'LMNA', 'SLC16A1', 'HIGD1A', 'RB1', 'MYO6', 'DOCK1', 'SNAP23', 'QKI', 'SLK', 'PUS7', 'CDV3', 'PDIA3', 'ABCD3', 'STAT3', 'MAFG', 'KLF6']	[['Supported'], ['Approved'], ['Approved'], ['Approved'], ['Enhanced'], ['Supported'], ['Enhanced'], ['Enhanced'], ['Approved'], ['Approved'], ['Enhanced'], ['Enhanced'], ['Enhanced'], ['Approved'], ['Approved'], ['Enhanced'], ['Approved'], ['Enhanced'], ['Approved'], ['Enhanced'], ['Approved'], ['Supported'], ['Approved'], ['Enhanced'], ['Enhanced'], ['Approved'], ['Approved'], ['Approved'], ['Enhanced'], ['Approved'], ['Supported'], ['Approved'], ['Approved'], ['Enhanced'], ['Approved'], ['Enhanced'], ['Approved'], ['Approved'], ['Enhanced'], ['Approved'], ['Enhanced'], ['Enhanced'], ['Enhanced'], ['Enhanced'], ['Supported'], ['Enhanced'], ['Approved'], ['Approved'], ['Approved'], ['Approved'], ['Enhanced'], ['Approved'], ['Enhanced'], ['Supported'], ['Supported'], ['Approved'], ['Approved'], ['Enhanced'], ['Supported'], ['Approved'], ['Enhanced'], ['Approved'], ['Approved'], ['Approved'], ['Supported'], ['Enhanced'], ['Enhanced'], ['Supported'], ['Enhanced'], ['Enhanced'], ['Approved'], ['Approved'], ['Approved'], ['Approved'], ['Enhanced'], ['Approved'], ['Enhanced'], ['Approved'], ['Approved'], ['Enhanced'], ['Approved'], ['Enhanced'], ['Supported'], ['Approved'], ['Approved'], ['Supported'], ['Approved'], ['Enhanced'], ['Approved'], ['Enhanced'], ['Enhanced'], ['Approved'], ['Enhanced'], ['Approved'], ['Approved'], ['Approved'], ['Approved'], ['Approved'], ['Supported'], ['Approved'], ['Approved'], ['Approved'], ['Approved'], ['Approved'], ['Enhanced'], ['Enhanced'], ['Approved'], ['Approved'], ['Supported'], ['Supported'], ['Enhanced'], ['Approved'], ['Supported'], ['Enhanced'], ['Approved'], ['Approved'], ['Enhanced'], ['Approved'], ['Approved'], ['Enhanced'], ['Enhanced'], ['Enhanced'], ['Supported'], ['Approved'], ['Supported']]
HPA	HPA:0330000	oral mucosa	0.00180249	1	oral mucosa	6252	171	125	11006	0.730994	0.0199936	query_1	['HPA:0000000']	['SAT1', 'PPP1R15A', 'HMGCS1', 'DUSP6', 'HLA-E', 'HMGCR', 'SQLE', 'RRBP1', 'CAPNS1', 'FOS', 'MYO10', 'HSPA5', 'ACAT2', 'ACTR2', 'GNAI2', 'JUN', 'FDFT1', 'TFRC', 'JUNB', 'FN1', 'UACA', 'MMAB', 'SOX4', 'IGF2BP2', 'CANX', 'SLC2A3', 'DNAJC10', 'SCD', 'TUBA1A', 'KIF5B', 'ACTN4', 'ARPC2', 'FDPS', 'HOPX', 'MAGED2', 'CST3', 'DSTN', 'ABLIM1', 'LAMB1', 'SPRY2', 'IQGAP1', 'UTRN', 'FUT8', 'ITGA6', 'TUBB2B', 'FCHO2', 'BMP2K', 'ATF4', 'RNF19A', 'TRAM1', 'CAST', 'TPM3', 'PON2', 'TLN1', 'JUND', 'AGFG1', 'LIMS1', 'CHMP4B', 'EEA1', 'TMOD3', 'WASF2', 'SEC14L1', 'RUNX1T1', 'SLC38A2', 'SPTBN1', 'UBE2J1', 'KTN1', 'CTNNA1', 'SLC3A2', 'HSP90B1', 'LHFP', 'TPT1', 'CRIP2', 'NAMPT', 'B2M', 'PTK2', 'IFI16', 'HTRA1', 'CAPZB', 'CTNND1', 'TMBIM6', 'PDIA6', 'COX4I1', 'DKK3', 'YWHAZ', 'CTNNB1', 'SBDS', 'MAP4', 'RAB5A', 'SAMM50', 'ITM2B', 'FADS1', 'CASC4', 'PIK3R1', 'EGLN1', 'ST3GAL1', 'MACF1', 'RFXANK', 'YBX1', 'ABCA1', 'IRF2BP2', 'ACSL3', 'JAK1', 'HADHA', 'MCL1', 'PPIB', 'FOSB', 'SFT2D1', 'TUBB2A', 'LMNA', 'SLC16A1', 'HIGD1A', 'RB1', 'MYO6', 'DOCK1', 'SNAP23', 'QKI', 'SLK', 'PUS7', 'CDV3', 'PDIA3', 'ABCD3', 'STAT3', 'MAFG', 'KLF6']	[['Supported'], ['Approved'], ['Approved'], ['Approved'], ['Enhanced'], ['Supported'], ['Enhanced'], ['Enhanced'], ['Approved'], ['Approved'], ['Enhanced'], ['Enhanced'], ['Enhanced'], ['Approved'], ['Approved'], ['Enhanced'], ['Approved'], ['Enhanced'], ['Approved'], ['Enhanced'], ['Approved'], ['Supported'], ['Approved'], ['Enhanced'], ['Enhanced'], ['Approved'], ['Approved'], ['Approved'], ['Enhanced'], ['Approved'], ['Supported'], ['Approved'], ['Approved'], ['Enhanced'], ['Approved'], ['Enhanced'], ['Approved'], ['Approved'], ['Enhanced'], ['Approved'], ['Enhanced'], ['Enhanced'], ['Enhanced'], ['Enhanced'], ['Supported'], ['Enhanced'], ['Approved'], ['Approved'], ['Approved'], ['Approved'], ['Enhanced'], ['Approved'], ['Enhanced'], ['Supported'], ['Supported'], ['Approved'], ['Approved'], ['Enhanced'], ['Supported'], ['Approved'], ['Enhanced'], ['Approved'], ['Approved'], ['Approved'], ['Supported'], ['Enhanced'], ['Enhanced'], ['Supported'], ['Enhanced'], ['Enhanced'], ['Approved'], ['Approved'], ['Approved'], ['Approved'], ['Enhanced'], ['Approved'], ['Enhanced'], ['Approved'], ['Approved'], ['Enhanced'], ['Approved'], ['Enhanced'], ['Supported'], ['Approved'], ['Approved'], ['Supported'], ['Approved'], ['Enhanced'], ['Approved'], ['Enhanced'], ['Enhanced'], ['Approved'], ['Enhanced'], ['Approved'], ['Approved'], ['Approved'], ['Approved'], ['Approved'], ['Supported'], ['Approved'], ['Approved'], ['Approved'], ['Approved'], ['Approved'], ['Enhanced'], ['Enhanced'], ['Approved'], ['Approved'], ['Supported'], ['Supported'], ['Enhanced'], ['Approved'], ['Supported'], ['Enhanced'], ['Approved'], ['Approved'], ['Enhanced'], ['Approved'], ['Approved'], ['Enhanced'], ['Enhanced'], ['Enhanced'], ['Supported'], ['Approved'], ['Supported']]
TF	TF:M04823	Factor: E2F-4; motif: NNTTCCCGCCNN	0.00181176	1	Factor: E2F-4; motif: NNTTCCCGCCNN	13053	226	181	20012	0.800885	0.0138665	query_1	['TF:M00000']	['SAT1', 'INSIG1', 'PPP1R15A', 'RHOB', 'HMGCS1', 'TMSB10', 'DUSP6', 'HLA-E', 'LDLR', 'IGFBP7', 'ATP1B2', 'ZFP36L1', 'FERMT2', 'ITM2A', 'DOK5', 'RRBP1', 'DNAJC3', 'GNG11', 'CAPNS1', 'FOS', 'MYO10', 'C1orf115', 'HSPA5', 'ACAT2', 'GNAI2', 'HES4', 'RALB', 'JUN', 'HBEGF', 'FDFT1', 'TFRC', 'ELOVL6', 'RAI14', 'JUNB', 'SPATS2L', 'FN1', 'UACA', 'MMAB', 'IGF2BP2', 'CANX', 'DNAJC10', 'SCD', 'KIF5B', 'MLEC', 'ACTN4', 'PID1', 'TSC22D1', 'ARPC2', 'FDPS', 'MAGED2', 'CST3', 'DSTN', 'SNX3', 'LAMB1', 'SPRY2', 'RHOA', 'CD81', 'NUDT3', 'IQGAP1', 'FEZ2', 'UTRN', 'RSU1', 'FUT8', 'SKIL', 'ITGA6', 'IL6ST', 'ARPC5', 'FCHO2', 'SLC39A10', 'BMP2K', 'ATF4', 'RNF19A', 'TRAM1', 'MGLL', 'HSPH1', 'PON2', 'TMEM50A', 'IDI1', 'JUND', 'AGFG1', 'NRG1', 'CHMP4B', 'EEA1', 'MGST3', 'TMOD3', 'LIMCH1', 'PREX1', 'WASF2', 'RUNX1T1', 'KLF10', 'SLC38A2', 'SPTBN1', 'IQGAP2', 'SATB2', 'CYP51A1', 'KTN1', 'PREX2', 'CTNNA1', 'PNMA1', 'HSP90B1', 'INSR', 'LHFP', 'TPT1', 'CRIP2', 'NAMPT', 'B2M', 'HEY1', 'PTK2', 'HTRA1', 'CTNND1', 'TMBIM6', 'PDIA6', 'COX4I1', 'DKK3', 'CCNL1', 'IFNAR2', 'RNF182', 'YWHAZ', 'SBDS', 'MAP4', 'SAMM50', 'ITM2B', 'FADS1', 'CASC4', 'PIK3R1', 'RAB8B', 'EGLN1', 'HSP90AA1', 'ST3GAL1', 'CNN3', 'KIF1B', 'PNRC1', 'COL4A1', 'MACF1', 'RFXANK', 'YBX1', 'ABCA1', 'IRF2BP2', 'HERPUD1', 'ACSL3', 'JAK1', 'MOXD1', 'HADHA', 'PEA15', 'VAMP3', 'PPIB', 'ID2', 'UCHL1', 'FSTL1', 'PPFIBP1', 'RAP1A', 'LEPROT', 'MAP1B', 'FOSB', 'SFT2D1', 'TUBB2A', 'DAZAP2', 'SLC16A1', 'CALR', 'HIGD1A', 'RAP1B', 'RB1', 'TOB2', 'MYO6', 'DOCK1', 'RHEB', 'SPRED1', 'FLOT1', 'QKI', 'SLK', 'CDV3', 'PDIA3', 'AKAP12', 'CREM', 'NPC2', 'LIFR', 'GADD45A', 'ABCD3', 'STAT3', 'MAFG', 'KLF6']	[['TF'], ['TF'], ['TF'], ['TF'], ['TF'], ['TF'], ['TF'], ['TF'], ['TF'], ['TF'], ['TF'], ['TF'], ['TF'], ['TF'], ['TF'], ['TF'], ['TF'], ['TF'], ['TF'], ['TF'], ['TF'], ['TF'], ['TF'], ['TF'], ['TF'], ['TF'], ['TF'], ['TF'], ['TF'], ['TF'], ['TF'], ['TF'], ['TF'], ['TF'], ['TF'], ['TF'], ['TF'], ['TF'], ['TF'], ['TF'], ['TF'], ['TF'], ['TF'], ['TF'], ['TF'], ['TF'], ['TF'], ['TF'], ['TF'], ['TF'], ['TF'], ['TF'], ['TF'], ['TF'], ['TF'], ['TF'], ['TF'], ['TF'], ['TF'], ['TF'], ['TF'], ['TF'], ['TF'], ['TF'], ['TF'], ['TF'], ['TF'], ['TF'], ['TF'], ['TF'], ['TF'], ['TF'], ['TF'], ['TF'], ['TF'], ['TF'], ['TF'], ['TF'], ['TF'], ['TF'], ['TF'], ['TF'], ['TF'], ['TF'], ['TF'], ['TF'], ['TF'], ['TF'], ['TF'], ['TF'], ['TF'], ['TF'], ['TF'], ['TF'], ['TF'], ['TF'], ['TF'], ['TF'], ['TF'], ['TF'], ['TF'], ['TF'], ['TF'], ['TF'], ['TF'], ['TF'], ['TF'], ['TF'], ['TF'], ['TF'], ['TF'], ['TF'], ['TF'], ['TF'], ['TF'], ['TF'], ['TF'], ['TF'], ['TF'], ['TF'], ['TF'], ['TF'], ['TF'], ['TF'], ['TF'], ['TF'], ['TF'], ['TF'], ['TF'], ['TF'], ['TF'], ['TF'], ['TF'], ['TF'], ['TF'], ['TF'], ['TF'], ['TF'], ['TF'], ['TF'], ['TF'], ['TF'], ['TF'], ['TF'], ['TF'], ['TF'], ['TF'], ['TF'], ['TF'], ['TF'], ['TF'], ['TF'], ['TF'], ['TF'], ['TF'], ['TF'], ['TF'], ['TF'], ['TF'], ['TF'], ['TF'], ['TF'], ['TF'], ['TF'], ['TF'], ['TF'], ['TF'], ['TF'], ['TF'], ['TF'], ['TF'], ['TF'], ['TF'], ['TF'], ['TF'], ['TF'], ['TF'], ['TF'], ['TF'], ['TF'], ['TF']]
TF	TF:M01118	Factor: WT1; motif: SMCNCCNSC	0.00182772	1	Factor: WT1; motif: SMCNCCNSC	7006	226	115	20012	0.50885	0.0164145	query_1	['TF:M00000']	['RHOB', 'DUSP1', 'TMSB10', 'DUSP6', 'LDLR', 'ATP1B2', 'ZFP36L1', 'FERMT2', 'ITM2A', 'RRBP1', 'FOS', 'MYO10', 'HSPA5', 'ACTR2', 'MEF2C', 'HES4', 'JUN', 'ELOVL6', 'JUNB', 'FN1', 'SOX4', 'IGF2BP2', 'CANX', 'SLC2A3', 'SCD', 'TUBA1A', 'ACTN4', 'FDPS', 'MAGED2', 'CST3', 'DSTN', 'ARMCX3', 'SNX3', 'SPRY2', 'RHOA', 'CD81', 'SKIL', 'TUBB2B', 'ARPC5', 'ADD1', 'SLC39A10', 'BMP2K', 'RNF19A', 'TRAM1', 'TPM3', 'PON2', 'TMEM50A', 'IDI1', 'AGFG1', 'LIMS1', 'EEA1', 'MGST3', 'TMOD3', 'PREX1', 'KLF10', 'SLC38A2', 'SPTBN1', 'IQGAP2', 'KTN1', 'INHBA', 'CTNNA1', 'HSP90B1', 'LHFP', 'TPT1', 'NAMPT', 'B2M', 'NCALD', 'PTK2', 'HTRA1', 'CAPZB', 'CTNND1', 'DKK3', 'CCNL1', 'YWHAZ', 'MAP4', 'STMN2', 'FADS1', 'PIK3R1', 'RAB8B', 'EGLN1', 'HSP90AA1', 'CNN3', 'KIF1B', 'PNRC1', 'COL4A1', 'MACF1', 'YBX1', 'IRF2BP2', 'ACSL3', 'JAK1', 'MOXD1', 'PEA15', 'MCL1', 'ID2', 'UCHL1', 'RAP1A', 'FOSB', 'SFT2D1', 'TUBB2A', 'DAZAP2', 'RB1', 'TOB2', 'MYO6', 'RHEB', 'SPRED1', 'FLOT1', 'QKI', 'SLK', 'PDIA3', 'AKAP12', 'CREM', 'GADD45A', 'STAT3', 'MAFG', 'KLF6']	[['TF'], ['TF'], ['TF'], ['TF'], ['TF'], ['TF'], ['TF'], ['TF'], ['TF'], ['TF'], ['TF'], ['TF'], ['TF'], ['TF'], ['TF'], ['TF'], ['TF'], ['TF'], ['TF'], ['TF'], ['TF'], ['TF'], ['TF'], ['TF'], ['TF'], ['TF'], ['TF'], ['TF'], ['TF'], ['TF'], ['TF'], ['TF'], ['TF'], ['TF'], ['TF'], ['TF'], ['TF'], ['TF'], ['TF'], ['TF'], ['TF'], ['TF'], ['TF'], ['TF'], ['TF'], ['TF'], ['TF'], ['TF'], ['TF'], ['TF'], ['TF'], ['TF'], ['TF'], ['TF'], ['TF'], ['TF'], ['TF'], ['TF'], ['TF'], ['TF'], ['TF'], ['TF'], ['TF'], ['TF'], ['TF'], ['TF'], ['TF'], ['TF'], ['TF'], ['TF'], ['TF'], ['TF'], ['TF'], ['TF'], ['TF'], ['TF'], ['TF'], ['TF'], ['TF'], ['TF'], ['TF'], ['TF'], ['TF'], ['TF'], ['TF'], ['TF'], ['TF'], ['TF'], ['TF'], ['TF'], ['TF'], ['TF'], ['TF'], ['TF'], ['TF'], ['TF'], ['TF'], ['TF'], ['TF'], ['TF'], ['TF'], ['TF'], ['TF'], ['TF'], ['TF'], ['TF'], ['TF'], ['TF'], ['TF'], ['TF'], ['TF'], ['TF'], ['TF'], ['TF'], ['TF']]
GO:CC	GO:0005886	plasma membrane	0.00191475	1	"The membrane surrounding a cell that separates the cell from its external environment. It consists of a phospholipid bilayer and associated proteins." [ISBN:0716731363]	5682	227	89	22112	0.39207	0.0156635	query_1	['GO:0016020', 'GO:0071944']	['RHOB', 'HLA-E', 'LDLR', 'ATP1B2', 'FERMT2', 'ITM2A', 'GNG11', 'CAPNS1', 'MYO10', 'HSPA5', 'GNAI2', 'RALB', 'JUN', 'ARHGAP18', 'HBEGF', 'TFRC', 'FN1', 'SLC2A3', 'MLEC', 'ACTN4', 'FKBP1A', 'ARPC2', 'SYT4', 'CST3', 'SPRY2', 'RHOA', 'CD81', 'IQGAP1', 'UTRN', 'ITGA6', 'IL6ST', 'ADD1', 'FCHO2', 'SLC39A10', 'ATF4', 'MGLL', 'PON2', 'TLN1', 'LIMS1', 'NRG1', 'CHMP4B', 'EEA1', 'PREX1', 'WASF2', 'SLC38A2', 'SPTBN1', 'IQGAP2', 'PREX2', 'CTNNA1', 'SLC3A2', 'HSP90B1', 'INSR', 'B2M', 'PTK2', 'HTRA1', 'CTNND1', 'PDIA6', 'IFNAR2', 'CTNNB1', 'RAB5A', 'ITM2B', 'PIK3R1', 'RAB8B', 'HSP90AA1', 'MACF1', 'YBX1', 'ABCA1', 'ACSL3', 'VAMP3', 'UCHL1', 'PPFIBP1', 'PDE4B', 'RAP1A', 'FAM107A', 'MAP1B', 'NDRG4', 'SLC16A1', 'CALR', 'RAP1B', 'MYO6', 'DOCK1', 'SNAP23', 'RHEB', 'SPRED1', 'FLOT1', 'CDV3', 'AKAP12', 'LIFR', 'STAT3']	[['IDA', 'IBA', 'TAS', 'IEA'], ['IDA', 'IBA', 'TAS', 'IEA'], ['IDA', 'ISS', 'IBA', 'TAS', 'IEA'], ['IDA', 'ISS', 'IBA', 'TAS', 'IEA'], ['IDA', 'IBA', 'IEA'], ['IBA'], ['IBA', 'TAS', 'IEA'], ['TAS', 'IEA'], ['IDA', 'IEA'], ['IEA'], ['IDA', 'IBA', 'TAS', 'IEA'], ['IDA', 'IBA', 'IEA'], ['IDA'], ['IDA'], ['TAS', 'IEA'], ['IDA', 'IGI', 'IBA', 'TAS', 'IEA'], ['TAS', 'IEA'], ['ISS', 'TAS', 'IEA'], ['TAS'], ['IBA'], ['ISS'], ['IEA'], ['IBA', 'IEA'], ['IDA'], ['TAS', 'IEA'], ['IDA', 'IBA', 'TAS', 'IEA'], ['IDA', 'TAS', 'IEA'], ['IDA', 'TAS', 'IEA'], ['IDA', 'IBA', 'TAS', 'IEA'], ['IDA', 'IBA', 'TAS', 'IEA'], ['IDA', 'IBA', 'TAS', 'IEA'], ['IDA', 'IBA', 'IEA'], ['IDA', 'ISS', 'IBA', 'IEA'], ['IEA'], ['IEA'], ['TAS'], ['IDA'], ['IBA', 'IEA'], ['IEA'], ['IEA'], ['IDA', 'IBA'], ['IDA'], ['IBA', 'TAS', 'IEA'], ['IEA'], ['IDA', 'TAS', 'IEA'], ['IDA', 'ISS', 'IBA', 'IEA'], ['TAS'], ['IBA', 'IEA'], ['IDA', 'IBA', 'TAS', 'IEA'], ['IDA', 'ISS', 'IBA', 'TAS', 'IEA'], ['IEA'], ['IDA', 'IMP', 'ISS', 'IBA', 'TAS', 'IC', 'IEA'], ['IDA', 'IBA', 'TAS', 'NAS', 'IEA'], ['IDA', 'IBA', 'IEA'], ['IDA', 'IEA'], ['IDA', 'IMP', 'IBA', 'TAS', 'IEA'], ['IEA'], ['TAS', 'IEA'], ['IDA', 'IBA', 'IEA'], ['IBA', 'IEA'], ['IDA', 'IBA', 'IEA'], ['TAS'], ['IBA', 'IEA'], ['IBA', 'TAS', 'IEA'], ['IDA', 'IEA'], ['IDA'], ['IDA', 'TAS', 'IEA'], ['IBA'], ['ISS', 'IBA', 'TAS', 'IEA'], ['IDA'], ['IDA', 'NAS'], ['ISS', 'IEA'], ['IBA', 'TAS', 'IEA'], ['IDA', 'IEA'], ['IDA', 'IEA'], ['IDA', 'IEA'], ['IDA', 'ISS', 'TAS', 'IEA'], ['IEA'], ['IBA', 'TAS', 'IEA'], ['IBA', 'TAS', 'IEA'], ['IBA'], ['IDA', 'IBA', 'TAS', 'IEA'], ['IBA'], ['ISS', 'TAS', 'IEA'], ['IDA', 'IMP', 'IBA', 'TAS', 'IEA'], ['IDA'], ['IDA'], ['IBA', 'TAS', 'IEA'], ['ISS', 'IEA']]
GO:BP	GO:0030335	positive regulation of cell migration	0.0019544	1	"Any process that activates or increases the frequency, rate or extent of cell migration." [GOC:go_curators]	530	222	20	21128	0.0900901	0.0377358	query_1	['GO:0016477', 'GO:0030334', 'GO:2000147']	['RHOB', 'FERMT2', 'HSPA5', 'GNAI2', 'JUN', 'HBEGF', 'FN1', 'ACTN4', 'LAMB1', 'SPRY2', 'RHOA', 'ITGA6', 'INSR', 'PTK2', 'PIK3R1', 'FAM107A', 'CALR', 'DOCK1', 'AKAP12', 'STAT3']	[['IMP'], ['IMP'], ['IMP'], ['IEA'], ['IEA'], ['IMP', 'IEA'], ['IDA'], ['IMP'], ['IDA'], ['IMP'], ['IMP', 'IEA'], ['IMP'], ['IMP'], ['IDA', 'IGI', 'IBA'], ['IEA'], ['IMP'], ['IMP'], ['IMP'], ['IEA'], ['IMP']]
HPA	HPA:0490000	smooth muscle	0.00204032	1	smooth muscle	5446	171	113	11006	0.660819	0.0207492	query_1	['HPA:0000000']	['SAT1', 'DUSP6', 'HMGCR', 'SQLE', 'RRBP1', 'CAPNS1', 'FOS', 'HSPA5', 'ACAT2', 'ACTR2', 'GNAI2', 'MEF2C', 'JUN', 'ARHGAP18', 'FDFT1', 'TFRC', 'RAI14', 'JUNB', 'FN1', 'SOX4', 'IGF2BP2', 'CANX', 'DNAJC10', 'SCD', 'TUBA1A', 'KIF5B', 'ACTN4', 'ARPC2', 'MAGED2', 'CST3', 'DSTN', 'ABLIM1', 'LAMB1', 'SPRY2', 'RHOA', 'CD81', 'IQGAP1', 'UTRN', 'FUT8', 'ARPC5', 'FCHO2', 'SLC39A10', 'BMP2K', 'ATF4', 'RNF19A', 'TRAM1', 'CAST', 'TPM3', 'PON2', 'TLN1', 'IDI1', 'JUND', 'LIMS1', 'CHMP4B', 'MGST3', 'TMOD3', 'WASF2', 'SEC14L1', 'SLC38A2', 'SPTBN1', 'KTN1', 'PREX2', 'CTNNA1', 'HSP90B1', 'LHFP', 'B2M', 'CAPZB', 'CTNND1', 'TMBIM6', 'PDIA6', 'COX4I1', 'DKK3', 'YWHAZ', 'SBDS', 'MAP4', 'RAB5A', 'SAMM50', 'ITM2B', 'FADS1', 'CASC4', 'PIK3R1', 'EGLN1', 'ST3GAL1', 'CNN3', 'KIF1B', 'COL4A1', 'MACF1', 'RFXANK', 'YBX1', 'ABCA1', 'IRF2BP2', 'HERPUD1', 'ACSL3', 'JAK1', 'MOXD1', 'HADHA', 'MCL1', 'SFT2D1', 'LMNA', 'SLC16A1', 'RB1', 'TOB2', 'MYO6', 'DOCK1', 'SNAP23', 'FLOT1', 'SLK', 'PUS7', 'PDIA3', 'AKAP12', 'STAT3', 'MAFG', 'KLF6']	[['Supported'], ['Approved'], ['Supported'], ['Enhanced'], ['Enhanced'], ['Approved'], ['Approved'], ['Enhanced'], ['Enhanced'], ['Approved'], ['Approved'], ['Enhanced'], ['Enhanced'], ['Approved'], ['Approved'], ['Enhanced'], ['Supported'], ['Approved'], ['Enhanced'], ['Approved'], ['Enhanced'], ['Enhanced'], ['Approved'], ['Approved'], ['Enhanced'], ['Approved'], ['Supported'], ['Approved'], ['Approved'], ['Enhanced'], ['Approved'], ['Approved'], ['Enhanced'], ['Approved'], ['Approved'], ['Supported'], ['Enhanced'], ['Enhanced'], ['Enhanced'], ['Approved'], ['Enhanced'], ['Approved'], ['Approved'], ['Approved'], ['Approved'], ['Approved'], ['Enhanced'], ['Approved'], ['Enhanced'], ['Supported'], ['Approved'], ['Supported'], ['Approved'], ['Enhanced'], ['Enhanced'], ['Approved'], ['Enhanced'], ['Approved'], ['Approved'], ['Supported'], ['Enhanced'], ['Enhanced'], ['Supported'], ['Enhanced'], ['Approved'], ['Enhanced'], ['Approved'], ['Enhanced'], ['Approved'], ['Enhanced'], ['Supported'], ['Approved'], ['Approved'], ['Approved'], ['Enhanced'], ['Approved'], ['Enhanced'], ['Enhanced'], ['Approved'], ['Enhanced'], ['Approved'], ['Approved'], ['Approved'], ['Enhanced'], ['Approved'], ['Approved'], ['Approved'], ['Approved'], ['Supported'], ['Approved'], ['Approved'], ['Approved'], ['Approved'], ['Approved'], ['Approved'], ['Approved'], ['Enhanced'], ['Approved'], ['Supported'], ['Enhanced'], ['Supported'], ['Approved'], ['Enhanced'], ['Approved'], ['Approved'], ['Enhanced'], ['Approved'], ['Approved'], ['Enhanced'], ['Enhanced'], ['Supported'], ['Approved'], ['Supported']]
HPA	HPA:0490691	smooth muscle; smooth muscle cells[≥Low]	0.00204032	1	smooth muscle; smooth muscle cells[≥Low]	5446	171	113	11006	0.660819	0.0207492	query_1	['HPA:0490000']	['SAT1', 'DUSP6', 'HMGCR', 'SQLE', 'RRBP1', 'CAPNS1', 'FOS', 'HSPA5', 'ACAT2', 'ACTR2', 'GNAI2', 'MEF2C', 'JUN', 'ARHGAP18', 'FDFT1', 'TFRC', 'RAI14', 'JUNB', 'FN1', 'SOX4', 'IGF2BP2', 'CANX', 'DNAJC10', 'SCD', 'TUBA1A', 'KIF5B', 'ACTN4', 'ARPC2', 'MAGED2', 'CST3', 'DSTN', 'ABLIM1', 'LAMB1', 'SPRY2', 'RHOA', 'CD81', 'IQGAP1', 'UTRN', 'FUT8', 'ARPC5', 'FCHO2', 'SLC39A10', 'BMP2K', 'ATF4', 'RNF19A', 'TRAM1', 'CAST', 'TPM3', 'PON2', 'TLN1', 'IDI1', 'JUND', 'LIMS1', 'CHMP4B', 'MGST3', 'TMOD3', 'WASF2', 'SEC14L1', 'SLC38A2', 'SPTBN1', 'KTN1', 'PREX2', 'CTNNA1', 'HSP90B1', 'LHFP', 'B2M', 'CAPZB', 'CTNND1', 'TMBIM6', 'PDIA6', 'COX4I1', 'DKK3', 'YWHAZ', 'SBDS', 'MAP4', 'RAB5A', 'SAMM50', 'ITM2B', 'FADS1', 'CASC4', 'PIK3R1', 'EGLN1', 'ST3GAL1', 'CNN3', 'KIF1B', 'COL4A1', 'MACF1', 'RFXANK', 'YBX1', 'ABCA1', 'IRF2BP2', 'HERPUD1', 'ACSL3', 'JAK1', 'MOXD1', 'HADHA', 'MCL1', 'SFT2D1', 'LMNA', 'SLC16A1', 'RB1', 'TOB2', 'MYO6', 'DOCK1', 'SNAP23', 'FLOT1', 'SLK', 'PUS7', 'PDIA3', 'AKAP12', 'STAT3', 'MAFG', 'KLF6']	[['Supported'], ['Approved'], ['Supported'], ['Enhanced'], ['Enhanced'], ['Approved'], ['Approved'], ['Enhanced'], ['Enhanced'], ['Approved'], ['Approved'], ['Enhanced'], ['Enhanced'], ['Approved'], ['Approved'], ['Enhanced'], ['Supported'], ['Approved'], ['Enhanced'], ['Approved'], ['Enhanced'], ['Enhanced'], ['Approved'], ['Approved'], ['Enhanced'], ['Approved'], ['Supported'], ['Approved'], ['Approved'], ['Enhanced'], ['Approved'], ['Approved'], ['Enhanced'], ['Approved'], ['Approved'], ['Supported'], ['Enhanced'], ['Enhanced'], ['Enhanced'], ['Approved'], ['Enhanced'], ['Approved'], ['Approved'], ['Approved'], ['Approved'], ['Approved'], ['Enhanced'], ['Approved'], ['Enhanced'], ['Supported'], ['Approved'], ['Supported'], ['Approved'], ['Enhanced'], ['Enhanced'], ['Approved'], ['Enhanced'], ['Approved'], ['Approved'], ['Supported'], ['Enhanced'], ['Enhanced'], ['Supported'], ['Enhanced'], ['Approved'], ['Enhanced'], ['Approved'], ['Enhanced'], ['Approved'], ['Enhanced'], ['Supported'], ['Approved'], ['Approved'], ['Approved'], ['Enhanced'], ['Approved'], ['Enhanced'], ['Enhanced'], ['Approved'], ['Enhanced'], ['Approved'], ['Approved'], ['Approved'], ['Enhanced'], ['Approved'], ['Approved'], ['Approved'], ['Approved'], ['Supported'], ['Approved'], ['Approved'], ['Approved'], ['Approved'], ['Approved'], ['Approved'], ['Approved'], ['Enhanced'], ['Approved'], ['Supported'], ['Enhanced'], ['Supported'], ['Approved'], ['Enhanced'], ['Approved'], ['Approved'], ['Enhanced'], ['Approved'], ['Approved'], ['Enhanced'], ['Enhanced'], ['Supported'], ['Approved'], ['Supported']]
TF	TF:M10432	Factor: MAZ; motif: GGGMGGGGS	0.00205073	1	Factor: MAZ; motif: GGGMGGGGS	9527	226	144	20012	0.637168	0.0151149	query_1	['TF:M00000']	['INSIG1', 'RHOB', 'HMGCS1', 'DUSP1', 'TMSB10', 'DUSP6', 'LDLR', 'ATP1B2', 'ZFP36L1', 'FERMT2', 'DOK5', 'RRBP1', 'CAPNS1', 'FOS', 'MYO10', 'C1orf115', 'ACTR2', 'MEF2C', 'HES4', 'RALB', 'JUN', 'ARHGAP18', 'HBEGF', 'RAI14', 'JUNB', 'SPATS2L', 'SOX4', 'IGF2BP2', 'SLC2A3', 'DNAJC10', 'SCD', 'TUBA1A', 'MLEC', 'FKBP1A', 'FDPS', 'SYT4', 'MAGED2', 'CST3', 'DSTN', 'ARMCX3', 'SNX3', 'SPRY2', 'RHOA', 'CD81', 'NUDT3', 'FEZ2', 'UTRN', 'FUT8', 'SKIL', 'ITGA6', 'TUBB2B', 'CDK2AP2', 'IL6ST', 'ARPC5', 'SLC39A10', 'ATF4', 'RNF19A', 'TRAM1', 'MGLL', 'TLN1', 'IDI1', 'JUND', 'AGFG1', 'LIMS1', 'CHMP4B', 'MGST3', 'TMOD3', 'LIMCH1', 'PREX1', 'RUNX1T1', 'KLF10', 'SLC38A2', 'SPTBN1', 'IQGAP2', 'UBE2J1', 'CYP51A1', 'KTN1', 'INHBA', 'CTNNA1', 'HSP90B1', 'INSR', 'TPT1', 'CRIP2', 'NAMPT', 'B2M', 'HEY1', 'PTK2', 'CAPZB', 'CTNND1', 'PDIA6', 'DKK3', 'CCNL1', 'IFNAR2', 'YWHAZ', 'SBDS', 'MAP4', 'ITM2B', 'STMN2', 'FADS1', 'PIK3R1', 'RAB8B', 'EGLN1', 'HSP90AA1', 'ST3GAL1', 'CNN3', 'KIF1B', 'PNRC1', 'COL4A1', 'RFXANK', 'YBX1', 'ABCA1', 'IRF2BP2', 'HERPUD1', 'ACSL3', 'JAK1', 'MOXD1', 'HADHA', 'PEA15', 'VAMP3', 'ID2', 'UCHL1', 'FSTL1', 'PPFIBP1', 'RAP1A', 'MAP1B', 'WSB1', 'NDRG4', 'TUBB2A', 'SLC16A1', 'RB1', 'TOB2', 'MYO6', 'GFAP', 'RHEB', 'SPRED1', 'QKI', 'CDV3', 'AKAP12', 'CREM', 'GADD45A', 'ABCD3', 'STAT3', 'MAFG', 'KLF6']	[['TF'], ['TF'], ['TF'], ['TF'], ['TF'], ['TF'], ['TF'], ['TF'], ['TF'], ['TF'], ['TF'], ['TF'], ['TF'], ['TF'], ['TF'], ['TF'], ['TF'], ['TF'], ['TF'], ['TF'], ['TF'], ['TF'], ['TF'], ['TF'], ['TF'], ['TF'], ['TF'], ['TF'], ['TF'], ['TF'], ['TF'], ['TF'], ['TF'], ['TF'], ['TF'], ['TF'], ['TF'], ['TF'], ['TF'], ['TF'], ['TF'], ['TF'], ['TF'], ['TF'], ['TF'], ['TF'], ['TF'], ['TF'], ['TF'], ['TF'], ['TF'], ['TF'], ['TF'], ['TF'], ['TF'], ['TF'], ['TF'], ['TF'], ['TF'], ['TF'], ['TF'], ['TF'], ['TF'], ['TF'], ['TF'], ['TF'], ['TF'], ['TF'], ['TF'], ['TF'], ['TF'], ['TF'], ['TF'], ['TF'], ['TF'], ['TF'], ['TF'], ['TF'], ['TF'], ['TF'], ['TF'], ['TF'], ['TF'], ['TF'], ['TF'], ['TF'], ['TF'], ['TF'], ['TF'], ['TF'], ['TF'], ['TF'], ['TF'], ['TF'], ['TF'], ['TF'], ['TF'], ['TF'], ['TF'], ['TF'], ['TF'], ['TF'], ['TF'], ['TF'], ['TF'], ['TF'], ['TF'], ['TF'], ['TF'], ['TF'], ['TF'], ['TF'], ['TF'], ['TF'], ['TF'], ['TF'], ['TF'], ['TF'], ['TF'], ['TF'], ['TF'], ['TF'], ['TF'], ['TF'], ['TF'], ['TF'], ['TF'], ['TF'], ['TF'], ['TF'], ['TF'], ['TF'], ['TF'], ['TF'], ['TF'], ['TF'], ['TF'], ['TF'], ['TF'], ['TF'], ['TF'], ['TF'], ['TF'], ['TF']]
TF	TF:M00716	Factor: ZF5; motif: GSGCGCGR	0.00210465	1	Factor: ZF5; motif: GSGCGCGR	16438	226	211	20012	0.933628	0.0128361	query_1	['TF:M00000']	['SAT1', 'INSIG1', 'PPP1R15A', 'RHOB', 'HMGCS1', 'DUSP1', 'TMSB10', 'DUSP6', 'HLA-E', 'HMGCR', 'LDLR', 'IGFBP7', 'SQLE', 'ATP1B2', 'ZFP36L1', 'FERMT2', 'ITM2A', 'DOK5', 'RRBP1', 'DNAJC3', 'GNG11', 'CAPNS1', 'FOS', 'MYO10', 'C1orf115', 'HSPA5', 'ACAT2', 'ACTR2', 'GNAI2', 'HES4', 'RALB', 'JUN', 'HBEGF', 'FDFT1', 'TFRC', 'ELOVL6', 'RAI14', 'JUNB', 'SPATS2L', 'FN1', 'UACA', 'MMAB', 'SOX4', 'IGF2BP2', 'CANX', 'SLC2A3', 'DNAJC10', 'SCD', 'TUBA1A', 'KIF5B', 'MLEC', 'ACTN4', 'FKBP1A', 'PID1', 'TSC22D1', 'ARPC2', 'FDPS', 'HOPX', 'SYT4', 'MAGED2', 'CST3', 'DSTN', 'ARMCX3', 'SNX3', 'LAMB1', 'SPRY2', 'RHOA', 'CD81', 'NUDT3', 'IQGAP1', 'GPCPD1', 'FEZ2', 'UTRN', 'RSU1', 'FUT8', 'SKIL', 'ITGA6', 'TUBB2B', 'CDK2AP2', 'IL6ST', 'ARPC5', 'FCHO2', 'SLC39A10', 'BMP2K', 'ATF4', 'RNF19A', 'TRAM1', 'MGLL', 'HSPH1', 'PON2', 'TMEM50A', 'TLN1', 'IDI1', 'JUND', 'AGFG1', 'NRG1', 'CHMP4B', 'EEA1', 'MGST3', 'TMOD3', 'LIMCH1', 'PREX1', 'WASF2', 'SEC14L1', 'RUNX1T1', 'KLF10', 'SLC38A2', 'SPTBN1', 'IQGAP2', 'UBE2J1', 'SATB2', 'CYP51A1', 'KTN1', 'PREX2', 'INHBA', 'CTNNA1', 'PNMA1', 'SLC3A2', 'HSP90B1', 'INSR', 'LHFP', 'TPT1', 'CRIP2', 'NAMPT', 'B2M', 'HEY1', 'PTK2', 'HTRA1', 'CAPZB', 'CTNND1', 'TMBIM6', 'PDIA6', 'COX4I1', 'DKK3', 'CCNL1', 'IFNAR2', 'RNF182', 'YWHAZ', 'CTNNB1', 'SBDS', 'MAP4', 'RAB5A', 'SAMM50', 'ITM2B', 'STMN2', 'FADS1', 'CASC4', 'PIK3R1', 'RAB8B', 'EGLN1', 'HSP90AA1', 'ST3GAL1', 'CNN3', 'KIF1B', 'PNRC1', 'COL4A1', 'MACF1', 'RFXANK', 'YBX1', 'ABCA1', 'IRF2BP2', 'HERPUD1', 'ACSL3', 'JAK1', 'MOXD1', 'HADHA', 'PEA15', 'VAMP3', 'MCL1', 'PPIB', 'ID2', 'UCHL1', 'FSTL1', 'PPFIBP1', 'RAP1A', 'LEPROT', 'MAP1B', 'FOSB', 'SFT2D1', 'WSB1', 'NDRG4', 'TUBB2A', 'DAZAP2', 'SLC16A1', 'CALR', 'HIGD1A', 'RAP1B', 'RB1', 'TOB2', 'MYO6', 'GFAP', 'DOCK1', 'SNAP23', 'RHEB', 'SPRED1', 'FLOT1', 'QKI', 'SLK', 'PUS7', 'CDV3', 'PDIA3', 'AKAP12', 'CREM', 'NPC2', 'LIFR', 'GPX3', 'GADD45A', 'ABCD3', 'STAT3', 'MAFG', 'KLF6']	[['TF'], ['TF'], ['TF'], ['TF'], ['TF'], ['TF'], ['TF'], ['TF'], ['TF'], ['TF'], ['TF'], ['TF'], ['TF'], ['TF'], ['TF'], ['TF'], ['TF'], ['TF'], ['TF'], ['TF'], ['TF'], ['TF'], ['TF'], ['TF'], ['TF'], ['TF'], ['TF'], ['TF'], ['TF'], ['TF'], ['TF'], ['TF'], ['TF'], ['TF'], ['TF'], ['TF'], ['TF'], ['TF'], ['TF'], ['TF'], ['TF'], ['TF'], ['TF'], ['TF'], ['TF'], ['TF'], ['TF'], ['TF'], ['TF'], ['TF'], ['TF'], ['TF'], ['TF'], ['TF'], ['TF'], ['TF'], ['TF'], ['TF'], ['TF'], ['TF'], ['TF'], ['TF'], ['TF'], ['TF'], ['TF'], ['TF'], ['TF'], ['TF'], ['TF'], ['TF'], ['TF'], ['TF'], ['TF'], ['TF'], ['TF'], ['TF'], ['TF'], ['TF'], ['TF'], ['TF'], ['TF'], ['TF'], ['TF'], ['TF'], ['TF'], ['TF'], ['TF'], ['TF'], ['TF'], ['TF'], ['TF'], ['TF'], ['TF'], ['TF'], ['TF'], ['TF'], ['TF'], ['TF'], ['TF'], ['TF'], ['TF'], ['TF'], ['TF'], ['TF'], ['TF'], ['TF'], ['TF'], ['TF'], ['TF'], ['TF'], ['TF'], ['TF'], ['TF'], ['TF'], ['TF'], ['TF'], ['TF'], ['TF'], ['TF'], ['TF'], ['TF'], ['TF'], ['TF'], ['TF'], ['TF'], ['TF'], ['TF'], ['TF'], ['TF'], ['TF'], ['TF'], ['TF'], ['TF'], ['TF'], ['TF'], ['TF'], ['TF'], ['TF'], ['TF'], ['TF'], ['TF'], ['TF'], ['TF'], ['TF'], ['TF'], ['TF'], ['TF'], ['TF'], ['TF'], ['TF'], ['TF'], ['TF'], ['TF'], ['TF'], ['TF'], ['TF'], ['TF'], ['TF'], ['TF'], ['TF'], ['TF'], ['TF'], ['TF'], ['TF'], ['TF'], ['TF'], ['TF'], ['TF'], ['TF'], ['TF'], ['TF'], ['TF'], ['TF'], ['TF'], ['TF'], ['TF'], ['TF'], ['TF'], ['TF'], ['TF'], ['TF'], ['TF'], ['TF'], ['TF'], ['TF'], ['TF'], ['TF'], ['TF'], ['TF'], ['TF'], ['TF'], ['TF'], ['TF'], ['TF'], ['TF'], ['TF'], ['TF'], ['TF'], ['TF'], ['TF'], ['TF'], ['TF'], ['TF'], ['TF'], ['TF'], ['TF'], ['TF'], ['TF'], ['TF'], ['TF'], ['TF']]
HP	HP:0006335	Persistence of primary teeth	0.0021124	1	Persistence of the primary teeth beyond the age by which they normally are shed and replaced by the permanent teeth.	25	74	6	4856	0.0810811	0.24	query_1	['HP:0006292', 'HP:0006481']	['SOX4', 'RHOA', 'IL6ST', 'LMNA', 'PUS7', 'STAT3']	[['HP'], ['HP'], ['HP'], ['HP'], ['HP'], ['HP']]
TF	TF:M07380_1	Factor: E2F-4; motif: NTTTCSCGCC; match class: 1	0.0021238	1	Factor: E2F-4; motif: NTTTCSCGCC; match class: 1	8209	226	129	20012	0.570796	0.0157145	query_1	['TF:M07380']	['SAT1', 'PPP1R15A', 'HMGCS1', 'TMSB10', 'LDLR', 'ATP1B2', 'ZFP36L1', 'RRBP1', 'CAPNS1', 'FOS', 'ACAT2', 'GNAI2', 'HES4', 'RALB', 'JUN', 'HBEGF', 'ELOVL6', 'RAI14', 'FN1', 'UACA', 'MMAB', 'SOX4', 'IGF2BP2', 'CANX', 'SCD', 'MLEC', 'ACTN4', 'FKBP1A', 'PID1', 'FDPS', 'MAGED2', 'CST3', 'DSTN', 'LAMB1', 'RHOA', 'CD81', 'NUDT3', 'IQGAP1', 'FEZ2', 'UTRN', 'RSU1', 'FUT8', 'SKIL', 'ITGA6', 'TUBB2B', 'CDK2AP2', 'IL6ST', 'ARPC5', 'FCHO2', 'SLC39A10', 'BMP2K', 'ATF4', 'TRAM1', 'TMEM50A', 'IDI1', 'JUND', 'AGFG1', 'CHMP4B', 'EEA1', 'MGST3', 'PREX1', 'KLF10', 'SLC38A2', 'SPTBN1', 'IQGAP2', 'UBE2J1', 'KTN1', 'PNMA1', 'SLC3A2', 'INSR', 'LHFP', 'TPT1', 'CRIP2', 'HEY1', 'PTK2', 'HTRA1', 'CAPZB', 'CTNND1', 'PDIA6', 'COX4I1', 'DKK3', 'CCNL1', 'RNF182', 'YWHAZ', 'MAP4', 'SAMM50', 'ITM2B', 'FADS1', 'PIK3R1', 'RAB8B', 'EGLN1', 'CNN3', 'PNRC1', 'COL4A1', 'RFXANK', 'YBX1', 'IRF2BP2', 'ACSL3', 'PEA15', 'VAMP3', 'MCL1', 'PPIB', 'ID2', 'UCHL1', 'RAP1A', 'LEPROT', 'MAP1B', 'FOSB', 'WSB1', 'DAZAP2', 'CALR', 'HIGD1A', 'RAP1B', 'RB1', 'GFAP', 'DOCK1', 'SNAP23', 'RHEB', 'SPRED1', 'QKI', 'SLK', 'CDV3', 'PDIA3', 'CREM', 'LIFR', 'GPX3', 'GADD45A', 'ABCD3', 'MAFG']	[['TF'], ['TF'], ['TF'], ['TF'], ['TF'], ['TF'], ['TF'], ['TF'], ['TF'], ['TF'], ['TF'], ['TF'], ['TF'], ['TF'], ['TF'], ['TF'], ['TF'], ['TF'], ['TF'], ['TF'], ['TF'], ['TF'], ['TF'], ['TF'], ['TF'], ['TF'], ['TF'], ['TF'], ['TF'], ['TF'], ['TF'], ['TF'], ['TF'], ['TF'], ['TF'], ['TF'], ['TF'], ['TF'], ['TF'], ['TF'], ['TF'], ['TF'], ['TF'], ['TF'], ['TF'], ['TF'], ['TF'], ['TF'], ['TF'], ['TF'], ['TF'], ['TF'], ['TF'], ['TF'], ['TF'], ['TF'], ['TF'], ['TF'], ['TF'], ['TF'], ['TF'], ['TF'], ['TF'], ['TF'], ['TF'], ['TF'], ['TF'], ['TF'], ['TF'], ['TF'], ['TF'], ['TF'], ['TF'], ['TF'], ['TF'], ['TF'], ['TF'], ['TF'], ['TF'], ['TF'], ['TF'], ['TF'], ['TF'], ['TF'], ['TF'], ['TF'], ['TF'], ['TF'], ['TF'], ['TF'], ['TF'], ['TF'], ['TF'], ['TF'], ['TF'], ['TF'], ['TF'], ['TF'], ['TF'], ['TF'], ['TF'], ['TF'], ['TF'], ['TF'], ['TF'], ['TF'], ['TF'], ['TF'], ['TF'], ['TF'], ['TF'], ['TF'], ['TF'], ['TF'], ['TF'], ['TF'], ['TF'], ['TF'], ['TF'], ['TF'], ['TF'], ['TF'], ['TF'], ['TF'], ['TF'], ['TF'], ['TF'], ['TF'], ['TF']]
GO:BP	GO:0001944	vasculature development	0.00214312	1	"The process whose specific outcome is the progression of the vasculature over time, from its formation to the mature structure. The vasculature is an interconnected tubular multi-tissue structure that contains fluid that is actively transported around the organism." [GOC:dph, UBERON:0002409]	737	222	24	21128	0.108108	0.0325645	query_1	['GO:0048731', 'GO:0072359']	['SAT1', 'RHOB', 'LDLR', 'ZFP36L1', 'MEF2C', 'JUN', 'JUNB', 'FN1', 'SOX4', 'SPRY2', 'RHOA', 'WASF2', 'HEY1', 'PTK2', 'YWHAZ', 'CTNNB1', 'EGLN1', 'COL4A1', 'JAK1', 'RAP1A', 'SPRED1', 'QKI', 'GADD45A', 'STAT3']	[['IEP'], ['ISS', 'IEA'], ['IEA'], ['IEA'], ['ISS'], ['IEA'], ['IEA'], ['IEA'], ['ISS', 'IEA'], ['IMP'], ['IGI'], ['IEA'], ['IEP', 'ISS'], ['IBA', 'TAS', 'IEA'], ['IEA'], ['IMP', 'ISS', 'TAS', 'IEA'], ['ISS', 'IEA'], ['IMP', 'IEA'], ['IGI'], ['ISS', 'IEA'], ['IMP', 'IEA'], ['IEA'], ['IEA'], ['IEA']]
GO:BP	GO:1901701	cellular response to oxygen-containing compound	0.0021534	1	"Any process that results in a change in state or activity of a cell (in terms of movement, secretion, enzyme production, gene expression, etc.) as a result of an oxygen-containing compound stimulus." [GOC:pr, GOC:TermGenie]	1191	222	32	21128	0.144144	0.0268682	query_1	['GO:0070887', 'GO:1901700']	['INSIG1', 'RHOB', 'LDLR', 'ZFP36L1', 'FOS', 'HSPA5', 'ACTR2', 'GNAI2', 'MEF2C', 'JUN', 'SOX4', 'PID1', 'RHOA', 'ATF4', 'SLC38A2', 'INHBA', 'CTNNA1', 'HSP90B1', 'INSR', 'PTK2', 'CTNNB1', 'PIK3R1', 'COL4A1', 'ABCA1', 'JAK1', 'PDE4B', 'RAP1A', 'LEPROT', 'MAP1B', 'RAP1B', 'RB1', 'STAT3']	[['IDA', 'IMP', 'IBA'], ['IDA'], ['IEA'], ['IDA', 'ISS', 'IEA'], ['IDA', 'IMP', 'IEA'], ['IEA'], ['IEA'], ['IEA'], ['ISS'], ['IMP'], ['ISS', 'IEA'], ['IDA', 'ISS', 'IEA'], ['IDA'], ['IMP'], ['IMP'], ['IEA'], ['IDA'], ['IDA'], ['IDA', 'ISS', 'IEA'], ['IDA'], ['IDA'], ['IDA', 'ISS', 'IBA', 'IEA'], ['IEA'], ['IEA'], ['IBA'], ['ISS', 'IEA'], ['IDA', 'IBA'], ['IDA', 'IBA'], ['IEA'], ['IDA', 'IBA'], ['IEA'], ['IDA', 'ISS', 'IBA', 'IEA']]
HPA	HPA:0300202	lung; endothelial cells[≥Medium]	0.00217986	1	lung; endothelial cells[≥Medium]	651	171	26	11006	0.152047	0.0399386	query_1	['HPA:0300201']	['HLA-E', 'RRBP1', 'MEF2C', 'CANX', 'ACTN4', 'IQGAP1', 'PON2', 'TLN1', 'JUND', 'EEA1', 'SPTBN1', 'KTN1', 'HSP90B1', 'CRIP2', 'B2M', 'CTNNB1', 'MAP4', 'CNN3', 'LMNA', 'RB1', 'MYO6', 'FLOT1', 'PDIA3', 'AKAP12', 'STAT3', 'KLF6']	[['Enhanced'], ['Enhanced'], ['Enhanced'], ['Enhanced'], ['Supported'], ['Enhanced'], ['Enhanced'], ['Supported'], ['Supported'], ['Supported'], ['Supported'], ['Enhanced'], ['Enhanced'], ['Approved'], ['Enhanced'], ['Supported'], ['Enhanced'], ['Enhanced'], ['Supported'], ['Supported'], ['Enhanced'], ['Enhanced'], ['Enhanced'], ['Enhanced'], ['Supported'], ['Supported']]
TF	TF:M07289_1	Factor: GKLF; motif: NNNRGGNGNGGSN; match class: 1	0.00218606	1	Factor: GKLF; motif: NNNRGGNGNGGSN; match class: 1	10824	226	158	20012	0.699115	0.0145972	query_1	['TF:M07289']	['SAT1', 'HMGCS1', 'DUSP1', 'TMSB10', 'DUSP6', 'LDLR', 'SQLE', 'ATP1B2', 'ZFP36L1', 'FERMT2', 'ITM2A', 'DOK5', 'RRBP1', 'CAPNS1', 'FOS', 'MYO10', 'C1orf115', 'HSPA5', 'ACTR2', 'GNAI2', 'MEF2C', 'HES4', 'RALB', 'JUN', 'ELOVL6', 'RAI14', 'JUNB', 'UACA', 'SOX4', 'IGF2BP2', 'SLC2A3', 'DNAJC10', 'SCD', 'TUBA1A', 'MLEC', 'PID1', 'TSC22D1', 'ARPC2', 'MAGED2', 'CST3', 'DSTN', 'ARMCX3', 'LAMB1', 'SPRY2', 'RHOA', 'CD81', 'NUDT3', 'FEZ2', 'UTRN', 'FUT8', 'SKIL', 'ITGA6', 'TUBB2B', 'IL6ST', 'ARPC5', 'SLC39A10', 'BMP2K', 'RNF19A', 'TRAM1', 'TPM3', 'PON2', 'TMEM50A', 'TLN1', 'IDI1', 'JUND', 'AGFG1', 'LIMS1', 'NRG1', 'CHMP4B', 'MGST3', 'TMOD3', 'LIMCH1', 'PREX1', 'RUNX1T1', 'KLF10', 'SLC38A2', 'SPTBN1', 'IQGAP2', 'CYP51A1', 'KTN1', 'INHBA', 'CTNNA1', 'HSP90B1', 'INSR', 'LHFP', 'TPT1', 'CRIP2', 'NAMPT', 'B2M', 'HEY1', 'PTK2', 'CAPZB', 'CTNND1', 'PDIA6', 'COX4I1', 'DKK3', 'IFNAR2', 'YWHAZ', 'MAP4', 'RAB5A', 'ITM2B', 'STMN2', 'FADS1', 'PIK3R1', 'RAB8B', 'EGLN1', 'HSP90AA1', 'ST3GAL1', 'KIF1B', 'PNRC1', 'COL4A1', 'RFXANK', 'YBX1', 'ABCA1', 'IRF2BP2', 'HERPUD1', 'ACSL3', 'JAK1', 'HADHA', 'PEA15', 'VAMP3', 'PPIB', 'ID2', 'UCHL1', 'PPFIBP1', 'RAP1A', 'FAM107A', 'LEPROT', 'MAP1B', 'FOSB', 'NDRG4', 'TUBB2A', 'DAZAP2', 'LMNA', 'SLC16A1', 'CALR', 'HIGD1A', 'RAP1B', 'RB1', 'TOB2', 'MYO6', 'GFAP', 'SNAP23', 'RHEB', 'SPRED1', 'FLOT1', 'QKI', 'PUS7', 'CDV3', 'AKAP12', 'CREM', 'LIFR', 'GPX3', 'GADD45A', 'ABCD3', 'STAT3', 'MAFG', 'KLF6']	[['TF'], ['TF'], ['TF'], ['TF'], ['TF'], ['TF'], ['TF'], ['TF'], ['TF'], ['TF'], ['TF'], ['TF'], ['TF'], ['TF'], ['TF'], ['TF'], ['TF'], ['TF'], ['TF'], ['TF'], ['TF'], ['TF'], ['TF'], ['TF'], ['TF'], ['TF'], ['TF'], ['TF'], ['TF'], ['TF'], ['TF'], ['TF'], ['TF'], ['TF'], ['TF'], ['TF'], ['TF'], ['TF'], ['TF'], ['TF'], ['TF'], ['TF'], ['TF'], ['TF'], ['TF'], ['TF'], ['TF'], ['TF'], ['TF'], ['TF'], ['TF'], ['TF'], ['TF'], ['TF'], ['TF'], ['TF'], ['TF'], ['TF'], ['TF'], ['TF'], ['TF'], ['TF'], ['TF'], ['TF'], ['TF'], ['TF'], ['TF'], ['TF'], ['TF'], ['TF'], ['TF'], ['TF'], ['TF'], ['TF'], ['TF'], ['TF'], ['TF'], ['TF'], ['TF'], ['TF'], ['TF'], ['TF'], ['TF'], ['TF'], ['TF'], ['TF'], ['TF'], ['TF'], ['TF'], ['TF'], ['TF'], ['TF'], ['TF'], ['TF'], ['TF'], ['TF'], ['TF'], ['TF'], ['TF'], ['TF'], ['TF'], ['TF'], ['TF'], ['TF'], ['TF'], ['TF'], ['TF'], ['TF'], ['TF'], ['TF'], ['TF'], ['TF'], ['TF'], ['TF'], ['TF'], ['TF'], ['TF'], ['TF'], ['TF'], ['TF'], ['TF'], ['TF'], ['TF'], ['TF'], ['TF'], ['TF'], ['TF'], ['TF'], ['TF'], ['TF'], ['TF'], ['TF'], ['TF'], ['TF'], ['TF'], ['TF'], ['TF'], ['TF'], ['TF'], ['TF'], ['TF'], ['TF'], ['TF'], ['TF'], ['TF'], ['TF'], ['TF'], ['TF'], ['TF'], ['TF'], ['TF'], ['TF'], ['TF'], ['TF'], ['TF'], ['TF'], ['TF'], ['TF']]
TF	TF:M09968	Factor: KLF15; motif: RGGGMGGRGNNGGGGGNGG	0.00221948	1	Factor: KLF15; motif: RGGGMGGRGNNGGGGGNGG	3261	226	66	20012	0.292035	0.0202392	query_1	['TF:M00000']	['TMSB10', 'LDLR', 'ZFP36L1', 'FERMT2', 'MYO10', 'ACAT2', 'MEF2C', 'HBEGF', 'ELOVL6', 'FN1', 'MMAB', 'IGF2BP2', 'SLC2A3', 'DNAJC10', 'TUBA1A', 'TSC22D1', 'CST3', 'ARMCX3', 'RHOA', 'CD81', 'IQGAP1', 'FEZ2', 'SKIL', 'ITGA6', 'BMP2K', 'RNF19A', 'TRAM1', 'IDI1', 'JUND', 'TMOD3', 'LIMCH1', 'KLF10', 'SPTBN1', 'HSP90B1', 'INSR', 'CRIP2', 'NAMPT', 'CAPZB', 'DKK3', 'IFNAR2', 'YWHAZ', 'MAP4', 'RAB5A', 'ITM2B', 'CASC4', 'RAB8B', 'EGLN1', 'ST3GAL1', 'PNRC1', 'YBX1', 'ABCA1', 'IRF2BP2', 'ACSL3', 'HADHA', 'PEA15', 'MCL1', 'ID2', 'FSTL1', 'TUBB2A', 'RHEB', 'FLOT1', 'QKI', 'CDV3', 'NPC2', 'LIFR', 'GADD45A']	[['TF'], ['TF'], ['TF'], ['TF'], ['TF'], ['TF'], ['TF'], ['TF'], ['TF'], ['TF'], ['TF'], ['TF'], ['TF'], ['TF'], ['TF'], ['TF'], ['TF'], ['TF'], ['TF'], ['TF'], ['TF'], ['TF'], ['TF'], ['TF'], ['TF'], ['TF'], ['TF'], ['TF'], ['TF'], ['TF'], ['TF'], ['TF'], ['TF'], ['TF'], ['TF'], ['TF'], ['TF'], ['TF'], ['TF'], ['TF'], ['TF'], ['TF'], ['TF'], ['TF'], ['TF'], ['TF'], ['TF'], ['TF'], ['TF'], ['TF'], ['TF'], ['TF'], ['TF'], ['TF'], ['TF'], ['TF'], ['TF'], ['TF'], ['TF'], ['TF'], ['TF'], ['TF'], ['TF'], ['TF'], ['TF'], ['TF']]
TF	TF:M01783	Factor: SP2; motif: GGGCGGGAC	0.00224035	1	Factor: SP2; motif: GGGCGGGAC	9359	226	142	20012	0.628319	0.0151726	query_1	['TF:M00000']	['SAT1', 'INSIG1', 'RHOB', 'HMGCS1', 'TMSB10', 'DUSP6', 'HLA-E', 'IGFBP7', 'SQLE', 'ATP1B2', 'ZFP36L1', 'FERMT2', 'RRBP1', 'DNAJC3', 'CAPNS1', 'FOS', 'MYO10', 'C1orf115', 'HSPA5', 'ACAT2', 'GNAI2', 'HES4', 'RALB', 'HBEGF', 'FDFT1', 'TFRC', 'ELOVL6', 'RAI14', 'SPARCL1', 'JUNB', 'FN1', 'UACA', 'MMAB', 'IGF2BP2', 'CANX', 'DNAJC10', 'SCD', 'TUBA1A', 'MLEC', 'ACTN4', 'MAGED2', 'CST3', 'DSTN', 'LAMB1', 'CD81', 'IQGAP1', 'GPCPD1', 'FEZ2', 'RSU1', 'SKIL', 'ITGA6', 'TUBB2B', 'IL6ST', 'ARPC5', 'FCHO2', 'BMP2K', 'ATF4', 'RNF19A', 'TMEM50A', 'TLN1', 'IDI1', 'JUND', 'AGFG1', 'CHMP4B', 'EEA1', 'MGST3', 'PREX1', 'KLF10', 'SLC38A2', 'SPTBN1', 'SATB2', 'KTN1', 'CTNNA1', 'PNMA1', 'SLC3A2', 'INSR', 'LHFP', 'TPT1', 'CRIP2', 'NAMPT', 'PTK2', 'HTRA1', 'CAPZB', 'TMBIM6', 'PDIA6', 'DKK3', 'IFNAR2', 'RNF182', 'YWHAZ', 'MAP4', 'RAB5A', 'SAMM50', 'ITM2B', 'STMN2', 'FADS1', 'CASC4', 'PIK3R1', 'RAB8B', 'HSP90AA1', 'ST3GAL1', 'CNN3', 'KIF1B', 'COL4A1', 'RFXANK', 'YBX1', 'IRF2BP2', 'ACSL3', 'MOXD1', 'HADHA', 'VAMP3', 'MCL1', 'PPIB', 'ID2', 'UCHL1', 'FSTL1', 'PPFIBP1', 'RAP1A', 'LEPROT', 'FOSB', 'SFT2D1', 'TUBB2A', 'DAZAP2', 'CALR', 'RAP1B', 'TOB2', 'MYO6', 'DOCK1', 'SNAP23', 'RHEB', 'FLOT1', 'QKI', 'PUS7', 'CDV3', 'PDIA3', 'AKAP12', 'CREM', 'NPC2', 'LIFR', 'ABCD3', 'STAT3', 'MAFG', 'KLF6']	[['TF'], ['TF'], ['TF'], ['TF'], ['TF'], ['TF'], ['TF'], ['TF'], ['TF'], ['TF'], ['TF'], ['TF'], ['TF'], ['TF'], ['TF'], ['TF'], ['TF'], ['TF'], ['TF'], ['TF'], ['TF'], ['TF'], ['TF'], ['TF'], ['TF'], ['TF'], ['TF'], ['TF'], ['TF'], ['TF'], ['TF'], ['TF'], ['TF'], ['TF'], ['TF'], ['TF'], ['TF'], ['TF'], ['TF'], ['TF'], ['TF'], ['TF'], ['TF'], ['TF'], ['TF'], ['TF'], ['TF'], ['TF'], ['TF'], ['TF'], ['TF'], ['TF'], ['TF'], ['TF'], ['TF'], ['TF'], ['TF'], ['TF'], ['TF'], ['TF'], ['TF'], ['TF'], ['TF'], ['TF'], ['TF'], ['TF'], ['TF'], ['TF'], ['TF'], ['TF'], ['TF'], ['TF'], ['TF'], ['TF'], ['TF'], ['TF'], ['TF'], ['TF'], ['TF'], ['TF'], ['TF'], ['TF'], ['TF'], ['TF'], ['TF'], ['TF'], ['TF'], ['TF'], ['TF'], ['TF'], ['TF'], ['TF'], ['TF'], ['TF'], ['TF'], ['TF'], ['TF'], ['TF'], ['TF'], ['TF'], ['TF'], ['TF'], ['TF'], ['TF'], ['TF'], ['TF'], ['TF'], ['TF'], ['TF'], ['TF'], ['TF'], ['TF'], ['TF'], ['TF'], ['TF'], ['TF'], ['TF'], ['TF'], ['TF'], ['TF'], ['TF'], ['TF'], ['TF'], ['TF'], ['TF'], ['TF'], ['TF'], ['TF'], ['TF'], ['TF'], ['TF'], ['TF'], ['TF'], ['TF'], ['TF'], ['TF'], ['TF'], ['TF'], ['TF'], ['TF'], ['TF'], ['TF']]
TF	TF:M00470	Factor: AP-2gamma; motif: GCCYNNGGS	0.00224137	1	Factor: AP-2gamma; motif: GCCYNNGGS	9629	226	145	20012	0.641593	0.0150587	query_1	['TF:M00000']	['SAT1', 'INSIG1', 'RHOB', 'TMSB10', 'HLA-E', 'LDLR', 'IGFBP7', 'ATP1B2', 'ZFP36L1', 'RRBP1', 'GNG11', 'CAPNS1', 'FOS', 'MYO10', 'C1orf115', 'HSPA5', 'ACTR2', 'HES4', 'RALB', 'ARHGAP18', 'HBEGF', 'FDFT1', 'TFRC', 'ELOVL6', 'RAI14', 'JUNB', 'SPATS2L', 'FN1', 'UACA', 'MMAB', 'SOX4', 'IGF2BP2', 'DNAJC10', 'SCD', 'TUBA1A', 'MLEC', 'ACTN4', 'FKBP1A', 'PID1', 'ARPC2', 'FDPS', 'DSTN', 'ARMCX3', 'SNX3', 'LAMB1', 'SPRY2', 'CD81', 'NUDT3', 'GPCPD1', 'UTRN', 'FUT8', 'SKIL', 'ITGA6', 'TUBB2B', 'CDK2AP2', 'FCHO2', 'BMP2K', 'ATF4', 'TRAM1', 'MGLL', 'HSPH1', 'TLN1', 'IDI1', 'JUND', 'NRG1', 'CHMP4B', 'EEA1', 'LIMCH1', 'PREX1', 'KLF10', 'SLC38A2', 'SPTBN1', 'IQGAP2', 'UBE2J1', 'CYP51A1', 'KTN1', 'INHBA', 'CTNNA1', 'PNMA1', 'HSP90B1', 'INSR', 'LHFP', 'TPT1', 'CRIP2', 'NAMPT', 'HEY1', 'PTK2', 'HTRA1', 'CAPZB', 'CTNND1', 'COX4I1', 'CCNL1', 'IFNAR2', 'YWHAZ', 'SBDS', 'MAP4', 'RAB5A', 'SAMM50', 'FADS1', 'CASC4', 'PIK3R1', 'RAB8B', 'EGLN1', 'ST3GAL1', 'CNN3', 'KIF1B', 'PNRC1', 'COL4A1', 'MACF1', 'YBX1', 'IRF2BP2', 'HERPUD1', 'ACSL3', 'JAK1', 'MOXD1', 'HADHA', 'VAMP3', 'ID2', 'FSTL1', 'RAP1A', 'MAP1B', 'FOSB', 'SFT2D1', 'WSB1', 'NDRG4', 'TUBB2A', 'HIGD1A', 'RAP1B', 'TOB2', 'GFAP', 'DOCK1', 'RHEB', 'QKI', 'SLK', 'PUS7', 'CDV3', 'PDIA3', 'CREM', 'NPC2', 'LIFR', 'GPX3', 'ABCD3', 'STAT3', 'MAFG', 'KLF6']	[['TF'], ['TF'], ['TF'], ['TF'], ['TF'], ['TF'], ['TF'], ['TF'], ['TF'], ['TF'], ['TF'], ['TF'], ['TF'], ['TF'], ['TF'], ['TF'], ['TF'], ['TF'], ['TF'], ['TF'], ['TF'], ['TF'], ['TF'], ['TF'], ['TF'], ['TF'], ['TF'], ['TF'], ['TF'], ['TF'], ['TF'], ['TF'], ['TF'], ['TF'], ['TF'], ['TF'], ['TF'], ['TF'], ['TF'], ['TF'], ['TF'], ['TF'], ['TF'], ['TF'], ['TF'], ['TF'], ['TF'], ['TF'], ['TF'], ['TF'], ['TF'], ['TF'], ['TF'], ['TF'], ['TF'], ['TF'], ['TF'], ['TF'], ['TF'], ['TF'], ['TF'], ['TF'], ['TF'], ['TF'], ['TF'], ['TF'], ['TF'], ['TF'], ['TF'], ['TF'], ['TF'], ['TF'], ['TF'], ['TF'], ['TF'], ['TF'], ['TF'], ['TF'], ['TF'], ['TF'], ['TF'], ['TF'], ['TF'], ['TF'], ['TF'], ['TF'], ['TF'], ['TF'], ['TF'], ['TF'], ['TF'], ['TF'], ['TF'], ['TF'], ['TF'], ['TF'], ['TF'], ['TF'], ['TF'], ['TF'], ['TF'], ['TF'], ['TF'], ['TF'], ['TF'], ['TF'], ['TF'], ['TF'], ['TF'], ['TF'], ['TF'], ['TF'], ['TF'], ['TF'], ['TF'], ['TF'], ['TF'], ['TF'], ['TF'], ['TF'], ['TF'], ['TF'], ['TF'], ['TF'], ['TF'], ['TF'], ['TF'], ['TF'], ['TF'], ['TF'], ['TF'], ['TF'], ['TF'], ['TF'], ['TF'], ['TF'], ['TF'], ['TF'], ['TF'], ['TF'], ['TF'], ['TF'], ['TF'], ['TF'], ['TF']]
KEGG	KEGG:05417	Lipid and atherosclerosis	0.00224141	1	Lipid and atherosclerosis	214	143	14	8091	0.0979021	0.0654206	query_1	['KEGG:00000']	['LDLR', 'FOS', 'HSPA5', 'JUN', 'RHOA', 'ATF4', 'HSP90B1', 'PTK2', 'PIK3R1', 'HSP90AA1', 'ABCA1', 'RAP1A', 'RAP1B', 'STAT3']	[['KEGG'], ['KEGG'], ['KEGG'], ['KEGG'], ['KEGG'], ['KEGG'], ['KEGG'], ['KEGG'], ['KEGG'], ['KEGG'], ['KEGG'], ['KEGG'], ['KEGG'], ['KEGG']]
TF	TF:M00803	Factor: E2F; motif: GGCGSG	0.00228512	1	Factor: E2F; motif: GGCGSG	13497	226	185	20012	0.818584	0.0137067	query_1	['TF:M00000']	['SAT1', 'INSIG1', 'PPP1R15A', 'RHOB', 'DUSP1', 'TMSB10', 'DUSP6', 'HLA-E', 'LDLR', 'IGFBP7', 'SQLE', 'ATP1B2', 'ZFP36L1', 'FERMT2', 'ITM2A', 'DOK5', 'RRBP1', 'DNAJC3', 'GNG11', 'CAPNS1', 'FOS', 'MYO10', 'C1orf115', 'HSPA5', 'ACAT2', 'ACTR2', 'GNAI2', 'HES4', 'RALB', 'JUN', 'HBEGF', 'FDFT1', 'ELOVL6', 'RAI14', 'JUNB', 'SPATS2L', 'FN1', 'UACA', 'MMAB', 'SOX4', 'IGF2BP2', 'CANX', 'DNAJC10', 'SCD', 'KIF5B', 'MLEC', 'ACTN4', 'FKBP1A', 'PID1', 'TSC22D1', 'ARPC2', 'FDPS', 'CST3', 'DSTN', 'SNX3', 'LAMB1', 'SPRY2', 'RHOA', 'CD81', 'NUDT3', 'IQGAP1', 'GPCPD1', 'FEZ2', 'UTRN', 'RSU1', 'FUT8', 'SKIL', 'ITGA6', 'TUBB2B', 'CDK2AP2', 'IL6ST', 'ARPC5', 'ADD1', 'FCHO2', 'SLC39A10', 'BMP2K', 'ATF4', 'RNF19A', 'TRAM1', 'MGLL', 'PON2', 'TMEM50A', 'IDI1', 'JUND', 'AGFG1', 'NRG1', 'CHMP4B', 'EEA1', 'MGST3', 'TMOD3', 'LIMCH1', 'PREX1', 'WASF2', 'KLF10', 'SLC38A2', 'SPTBN1', 'IQGAP2', 'UBE2J1', 'CYP51A1', 'KTN1', 'PREX2', 'CTNNA1', 'PNMA1', 'SLC3A2', 'HSP90B1', 'INSR', 'LHFP', 'TPT1', 'CRIP2', 'NAMPT', 'B2M', 'HEY1', 'PTK2', 'HTRA1', 'CAPZB', 'CTNND1', 'PDIA6', 'COX4I1', 'DKK3', 'CCNL1', 'IFNAR2', 'RNF182', 'YWHAZ', 'CTNNB1', 'SBDS', 'MAP4', 'SAMM50', 'ITM2B', 'STMN2', 'FADS1', 'CASC4', 'PIK3R1', 'RAB8B', 'EGLN1', 'HSP90AA1', 'ST3GAL1', 'CNN3', 'KIF1B', 'PNRC1', 'COL4A1', 'RFXANK', 'YBX1', 'IRF2BP2', 'HERPUD1', 'ACSL3', 'JAK1', 'MOXD1', 'PEA15', 'VAMP3', 'MCL1', 'ID2', 'UCHL1', 'FSTL1', 'PPFIBP1', 'RAP1A', 'LEPROT', 'MAP1B', 'FOSB', 'WSB1', 'TUBB2A', 'DAZAP2', 'SLC16A1', 'HIGD1A', 'RAP1B', 'RB1', 'TOB2', 'MYO6', 'DOCK1', 'SNAP23', 'RHEB', 'SPRED1', 'FLOT1', 'QKI', 'SLK', 'PUS7', 'CDV3', 'PDIA3', 'CREM', 'NPC2', 'LIFR', 'GPX3', 'ABCD3', 'STAT3', 'MAFG', 'KLF6']	[['TF'], ['TF'], ['TF'], ['TF'], ['TF'], ['TF'], ['TF'], ['TF'], ['TF'], ['TF'], ['TF'], ['TF'], ['TF'], ['TF'], ['TF'], ['TF'], ['TF'], ['TF'], ['TF'], ['TF'], ['TF'], ['TF'], ['TF'], ['TF'], ['TF'], ['TF'], ['TF'], ['TF'], ['TF'], ['TF'], ['TF'], ['TF'], ['TF'], ['TF'], ['TF'], ['TF'], ['TF'], ['TF'], ['TF'], ['TF'], ['TF'], ['TF'], ['TF'], ['TF'], ['TF'], ['TF'], ['TF'], ['TF'], ['TF'], ['TF'], ['TF'], ['TF'], ['TF'], ['TF'], ['TF'], ['TF'], ['TF'], ['TF'], ['TF'], ['TF'], ['TF'], ['TF'], ['TF'], ['TF'], ['TF'], ['TF'], ['TF'], ['TF'], ['TF'], ['TF'], ['TF'], ['TF'], ['TF'], ['TF'], ['TF'], ['TF'], ['TF'], ['TF'], ['TF'], ['TF'], ['TF'], ['TF'], ['TF'], ['TF'], ['TF'], ['TF'], ['TF'], ['TF'], ['TF'], ['TF'], ['TF'], ['TF'], ['TF'], ['TF'], ['TF'], ['TF'], ['TF'], ['TF'], ['TF'], ['TF'], ['TF'], ['TF'], ['TF'], ['TF'], ['TF'], ['TF'], ['TF'], ['TF'], ['TF'], ['TF'], ['TF'], ['TF'], ['TF'], ['TF'], ['TF'], ['TF'], ['TF'], ['TF'], ['TF'], ['TF'], ['TF'], ['TF'], ['TF'], ['TF'], ['TF'], ['TF'], ['TF'], ['TF'], ['TF'], ['TF'], ['TF'], ['TF'], ['TF'], ['TF'], ['TF'], ['TF'], ['TF'], ['TF'], ['TF'], ['TF'], ['TF'], ['TF'], ['TF'], ['TF'], ['TF'], ['TF'], ['TF'], ['TF'], ['TF'], ['TF'], ['TF'], ['TF'], ['TF'], ['TF'], ['TF'], ['TF'], ['TF'], ['TF'], ['TF'], ['TF'], ['TF'], ['TF'], ['TF'], ['TF'], ['TF'], ['TF'], ['TF'], ['TF'], ['TF'], ['TF'], ['TF'], ['TF'], ['TF'], ['TF'], ['TF'], ['TF'], ['TF'], ['TF'], ['TF'], ['TF'], ['TF'], ['TF'], ['TF'], ['TF'], ['TF']]
GO:CC	GO:0043005	neuron projection	0.00228691	1	"A prolongation or process extending from a nerve cell, e.g. an axon or dendrite." [GOC:jl, http://www.cogsci.princeton.edu/~wn/]	1391	227	33	22112	0.145374	0.0237239	query_1	['GO:0120025']	['FOS', 'MYO10', 'GNAI2', 'CANX', 'KIF5B', 'ACTN4', 'ARPC2', 'SYT4', 'ARMCX3', 'RHOA', 'IQGAP1', 'FEZ2', 'IL6ST', 'ATF4', 'NRG1', 'EEA1', 'SLC38A2', 'SPTBN1', 'INSR', 'PTK2', 'CTNND1', 'MAP4', 'RAB5A', 'STMN2', 'HSP90AA1', 'KIF1B', 'VAMP3', 'UCHL1', 'PDE4B', 'RAP1A', 'FAM107A', 'MAP1B', 'SNAP23']	[['IEA'], ['IEA'], ['IEA'], ['IEA'], ['IEA'], ['IEA'], ['IEA'], ['IBA', 'IEA'], ['IEA'], ['IDA', 'IBA', 'IEA'], ['ISS', 'IEA'], ['IBA'], ['IEA'], ['IDA', 'IEA'], ['IEA'], ['IEA'], ['IEA'], ['ISS', 'IEA'], ['ISS', 'IBA'], ['IBA'], ['IEA'], ['ISS', 'IBA'], ['IDA', 'ISS', 'IBA'], ['IDA', 'IBA', 'IEA'], ['ISS', 'IEA'], ['ISS', 'IBA', 'IEA'], ['IEA'], ['IEA'], ['IEA'], ['IEA'], ['ISS', 'IBA', 'IEA'], ['ISS', 'IBA', 'IEA'], ['IEA']]
TF	TF:M07615_1	Factor: Sp3; motif: GGGGCGGGGSNN; match class: 1	0.0023397	1	Factor: Sp3; motif: GGGGCGGGGSNN; match class: 1	2987	226	62	20012	0.274336	0.0207566	query_1	['TF:M07615']	['INSIG1', 'TMSB10', 'HLA-E', 'SQLE', 'ATP1B2', 'FERMT2', 'RRBP1', 'DNAJC3', 'MYO10', 'TFRC', 'RAI14', 'SLC2A3', 'TUBA1A', 'DSTN', 'CD81', 'IQGAP1', 'FEZ2', 'SKIL', 'TUBB2B', 'IL6ST', 'ARPC5', 'IDI1', 'JUND', 'EEA1', 'MGST3', 'KLF10', 'SPTBN1', 'KTN1', 'CTNNA1', 'PNMA1', 'INSR', 'TPT1', 'CRIP2', 'NAMPT', 'CAPZB', 'DKK3', 'IFNAR2', 'YWHAZ', 'MAP4', 'ITM2B', 'CASC4', 'PIK3R1', 'RAB8B', 'CNN3', 'IRF2BP2', 'ACSL3', 'PEA15', 'ID2', 'UCHL1', 'RAP1A', 'LEPROT', 'TUBB2A', 'RAP1B', 'TOB2', 'RHEB', 'QKI', 'PUS7', 'CREM', 'NPC2', 'LIFR', 'GADD45A', 'MAFG']	[['TF'], ['TF'], ['TF'], ['TF'], ['TF'], ['TF'], ['TF'], ['TF'], ['TF'], ['TF'], ['TF'], ['TF'], ['TF'], ['TF'], ['TF'], ['TF'], ['TF'], ['TF'], ['TF'], ['TF'], ['TF'], ['TF'], ['TF'], ['TF'], ['TF'], ['TF'], ['TF'], ['TF'], ['TF'], ['TF'], ['TF'], ['TF'], ['TF'], ['TF'], ['TF'], ['TF'], ['TF'], ['TF'], ['TF'], ['TF'], ['TF'], ['TF'], ['TF'], ['TF'], ['TF'], ['TF'], ['TF'], ['TF'], ['TF'], ['TF'], ['TF'], ['TF'], ['TF'], ['TF'], ['TF'], ['TF'], ['TF'], ['TF'], ['TF'], ['TF'], ['TF'], ['TF']]
TF	TF:M01588_1	Factor: GKLF; motif: GCCMCRCCCNNN; match class: 1	0.00235449	1	Factor: GKLF; motif: GCCMCRCCCNNN; match class: 1	4058	226	77	20012	0.340708	0.0189749	query_1	['TF:M01588']	['INSIG1', 'PPP1R15A', 'RHOB', 'TMSB10', 'HLA-E', 'IGFBP7', 'SQLE', 'FERMT2', 'RRBP1', 'DNAJC3', 'CAPNS1', 'MYO10', 'ACAT2', 'GNAI2', 'RALB', 'FN1', 'CANX', 'DNAJC10', 'MLEC', 'MAGED2', 'DSTN', 'SNX3', 'RHOA', 'CD81', 'IQGAP1', 'GPCPD1', 'FEZ2', 'SKIL', 'ITGA6', 'TUBB2B', 'IL6ST', 'BMP2K', 'TMEM50A', 'TLN1', 'IDI1', 'JUND', 'EEA1', 'MGST3', 'WASF2', 'CYP51A1', 'KTN1', 'CTNNA1', 'PNMA1', 'SLC3A2', 'INSR', 'CRIP2', 'NAMPT', 'PTK2', 'CAPZB', 'TMBIM6', 'DKK3', 'IFNAR2', 'YWHAZ', 'MAP4', 'RAB5A', 'STMN2', 'CASC4', 'RAB8B', 'PNRC1', 'RFXANK', 'VAMP3', 'ID2', 'UCHL1', 'RAP1A', 'LEPROT', 'MAP1B', 'DAZAP2', 'RAP1B', 'RHEB', 'QKI', 'PUS7', 'PDIA3', 'CREM', 'NPC2', 'LIFR', 'STAT3', 'MAFG']	[['TF'], ['TF'], ['TF'], ['TF'], ['TF'], ['TF'], ['TF'], ['TF'], ['TF'], ['TF'], ['TF'], ['TF'], ['TF'], ['TF'], ['TF'], ['TF'], ['TF'], ['TF'], ['TF'], ['TF'], ['TF'], ['TF'], ['TF'], ['TF'], ['TF'], ['TF'], ['TF'], ['TF'], ['TF'], ['TF'], ['TF'], ['TF'], ['TF'], ['TF'], ['TF'], ['TF'], ['TF'], ['TF'], ['TF'], ['TF'], ['TF'], ['TF'], ['TF'], ['TF'], ['TF'], ['TF'], ['TF'], ['TF'], ['TF'], ['TF'], ['TF'], ['TF'], ['TF'], ['TF'], ['TF'], ['TF'], ['TF'], ['TF'], ['TF'], ['TF'], ['TF'], ['TF'], ['TF'], ['TF'], ['TF'], ['TF'], ['TF'], ['TF'], ['TF'], ['TF'], ['TF'], ['TF'], ['TF'], ['TF'], ['TF'], ['TF'], ['TF']]
GO:BP	GO:0071241	cellular response to inorganic substance	0.00235834	1	"Any process that results in a change in state or activity of a cell (in terms of movement, secretion, enzyme production, gene expression, etc.) as a result of an inorganic substance stimulus." [GOC:mah]	231	222	13	21128	0.0585586	0.0562771	query_1	['GO:0010035', 'GO:0070887']	['FOS', 'HSPA5', 'MEF2C', 'JUN', 'JUNB', 'SYT4', 'IQGAP1', 'ADD1', 'ATF4', 'JUND', 'B2M', 'FOSB', 'CALR']	[['IMP', 'IEA'], ['IEA'], ['ISS'], ['IMP', 'IEA'], ['IEA'], ['IBA'], ['IDA'], ['IDA', 'IEA'], ['IEA'], ['IEA'], ['IGI', 'IEA'], ['IEA'], ['IEA']]
GO:CC	GO:0012506	vesicle membrane	0.00238789	1	"The lipid bilayer surrounding any membrane-bounded vesicle in the cell." [GOC:mah, GOC:vesicle]	1202	227	30	22112	0.132159	0.0249584	query_1	['GO:0031090', 'GO:0031982']	['RHOB', 'HLA-E', 'LDLR', 'HBEGF', 'TFRC', 'SLC2A3', 'MLEC', 'SYT4', 'SNX3', 'RHOA', 'IQGAP1', 'CHMP4B', 'EEA1', 'IQGAP2', 'INSR', 'B2M', 'NCALD', 'RAB5A', 'ITM2B', 'RAB8B', 'KIF1B', 'MOXD1', 'VAMP3', 'RAP1A', 'LEPROT', 'CALR', 'RAP1B', 'MYO6', 'SNAP23', 'PDIA3']	[['IDA', 'TAS', 'IEA'], ['TAS', 'IEA'], ['TAS'], ['TAS', 'IEA'], ['IDA', 'TAS', 'IEA'], ['TAS'], ['TAS'], ['NAS', 'IEA'], ['IDA', 'IBA', 'TAS'], ['TAS'], ['TAS'], ['IDA', 'IBA', 'TAS', 'IEA'], ['IEA'], ['TAS'], ['TAS'], ['TAS'], ['NAS'], ['IDA', 'IMP', 'TAS', 'IEA'], ['IDA', 'IEA'], ['TAS', 'IEA'], ['ISS'], ['IBA'], ['TAS', 'IEA'], ['TAS'], ['IEA'], ['TAS'], ['TAS'], ['IEA'], ['TAS'], ['TAS']]
REAC	REAC:R-HSA-109582	Hemostasis	0.00241558	1	Hemostasis	672	179	28	10777	0.156425	0.0416667	query_1	['REAC:0000000']	['RHOB', 'ATP1B2', 'GNG11', 'HSPA5', 'GNAI2', 'FN1', 'TUBA1A', 'KIF5B', 'ACTN4', 'MAGED2', 'RHOA', 'ITGA6', 'TUBB2B', 'MGLL', 'TLN1', 'SLC3A2', 'PTK2', 'CAPZB', 'YWHAZ', 'RAB5A', 'PIK3R1', 'KIF1B', 'RAP1A', 'TUBB2A', 'SLC16A1', 'RAP1B', 'DOCK1', 'MAFG']	[['REAC'], ['REAC'], ['REAC'], ['REAC'], ['REAC'], ['REAC'], ['REAC'], ['REAC'], ['REAC'], ['REAC'], ['REAC'], ['REAC'], ['REAC'], ['REAC'], ['REAC'], ['REAC'], ['REAC'], ['REAC'], ['REAC'], ['REAC'], ['REAC'], ['REAC'], ['REAC'], ['REAC'], ['REAC'], ['REAC'], ['REAC'], ['REAC']]
GO:BP	GO:0060341	regulation of cellular localization	0.00241676	1	"Any process that modulates the frequency, rate or extent of a process in which a cell, a substance, or a cellular entity is transported to, or maintained in a specific location within or in the membrane of a cell." [GOC:dph, GOC:tb]	963	222	28	21128	0.126126	0.0290758	query_1	['GO:0032879', 'GO:0050794', 'GO:0051641']	['INSIG1', 'HMGCR', 'ZFP36L1', 'FERMT2', 'TFRC', 'SOX4', 'KIF5B', 'FKBP1A', 'PID1', 'SYT4', 'SNX3', 'CD81', 'SPTBN1', 'UBE2J1', 'CYP51A1', 'CTNNA1', 'TMBIM6', 'CTNNB1', 'PIK3R1', 'HSP90AA1', 'ACSL3', 'RAP1A', 'LEPROT', 'MAP1B', 'NDRG4', 'LMNA', 'SLC16A1', 'RB1']	[['IDA', 'IMP'], ['ISS', 'IEA'], ['IMP'], ['IDA'], ['IMP'], ['ISS', 'IEA'], ['IDA'], ['IGI'], ['IDA'], ['IEA'], ['IDA'], ['IDA', 'IMP', 'IEA'], ['IMP', 'IGI'], ['IMP'], ['ISS', 'IEA'], ['ISS', 'IEA'], ['IDA'], ['IDA'], ['IDA', 'ISS', 'IEA'], ['ISS', 'IEA'], ['IMP'], ['IDA', 'IMP'], ['IDA', 'HMP'], ['IEA'], ['IEA'], ['IEA'], ['IEA'], ['IMP']]
GO:BP	GO:0035966	response to topologically incorrect protein	0.00245155	1	"Any process that results in a change in state or activity of a cell or an organism (in terms of movement, secretion, enzyme production, gene expression, etc.) as a result of a protein that is not folded in its correct three-dimensional structure." [GOC:bf]	161	222	11	21128	0.0495495	0.068323	query_1	['GO:0006950', 'GO:0010033']	['PPP1R15A', 'DNAJC3', 'HSPA5', 'DNAJC10', 'ATF4', 'TRAM1', 'HSPH1', 'TMBIM6', 'PIK3R1', 'HSP90AA1', 'HERPUD1']	[['TAS'], ['IEA'], ['ISS', 'IBA', 'TAS', 'IEA'], ['IBA'], ['ISS', 'TAS', 'IEA'], ['IMP', 'IEA'], ['TAS'], ['IDA', 'IBA', 'IEA'], ['IMP'], ['NAS'], ['IEP', 'IBA', 'IEA']]
GO:BP	GO:0000902	cell morphogenesis	0.0025168	1	"The developmental process in which the size or shape of a cell is generated and organized." [GOC:clt, GOC:dph, GOC:go_curators, GOC:tb]	965	222	28	21128	0.126126	0.0290155	query_1	['GO:0009653']	['RHOB', 'FERMT2', 'MYO10', 'ACTR2', 'MEF2C', 'ARHGAP18', 'FN1', 'KIF5B', 'SYT4', 'RHOA', 'IQGAP1', 'FEZ2', 'SKIL', 'TUBB2B', 'ADD1', 'ATF4', 'NRG1', 'WASF2', 'PREX2', 'PTK2', 'CAPZB', 'CTNNB1', 'HSP90AA1', 'MACF1', 'UCHL1', 'MAP1B', 'RB1', 'FLOT1']	[['IBA'], ['IMP', 'IEA'], ['IMP', 'IBA'], ['IEA'], ['ISS'], ['IMP'], ['IEA'], ['IBA'], ['IDA'], ['IBA', 'IEA'], ['IMP'], ['TAS'], ['IEA'], ['IMP'], ['IEA'], ['ISS', 'IEA'], ['IEA'], ['IEA'], ['IEA'], ['IMP', 'TAS'], ['IMP', 'IBA'], ['IMP', 'IEA'], ['ISS', 'IEA'], ['IDA', 'ISS'], ['IEA'], ['IBA', 'TAS', 'IEA'], ['IBA', 'IEA'], ['IEA']]
KEGG	KEGG:04612	Antigen processing and presentation	0.0025235	1	Antigen processing and presentation	69	143	8	8091	0.0559441	0.115942	query_1	['KEGG:00000']	['HLA-E', 'HSPA5', 'CANX', 'B2M', 'HSP90AA1', 'RFXANK', 'CALR', 'PDIA3']	[['KEGG'], ['KEGG'], ['KEGG'], ['KEGG'], ['KEGG'], ['KEGG'], ['KEGG'], ['KEGG']]
KEGG	KEGG:05135	Yersinia infection	0.00252439	1	Yersinia infection	136	143	11	8091	0.0769231	0.0808824	query_1	['KEGG:00000']	['FOS', 'ACTR2', 'JUN', 'FN1', 'ARPC2', 'RHOA', 'ARPC5', 'WASF2', 'PTK2', 'PIK3R1', 'DOCK1']	[['KEGG'], ['KEGG'], ['KEGG'], ['KEGG'], ['KEGG'], ['KEGG'], ['KEGG'], ['KEGG'], ['KEGG'], ['KEGG'], ['KEGG']]
TF	TF:M07250_1	Factor: E2F-1; motif: NNNSSCGCSAANN; match class: 1	0.00258142	1	Factor: E2F-1; motif: NNNSSCGCSAANN; match class: 1	5671	226	98	20012	0.433628	0.0172809	query_1	['TF:M07250']	['SAT1', 'RHOB', 'DUSP1', 'TMSB10', 'LDLR', 'SQLE', 'ZFP36L1', 'DOK5', 'RRBP1', 'HSPA5', 'ACTR2', 'JUN', 'FDFT1', 'TFRC', 'JUNB', 'UACA', 'MMAB', 'IGF2BP2', 'CANX', 'ACTN4', 'SNX3', 'LAMB1', 'SPRY2', 'RHOA', 'CD81', 'NUDT3', 'IQGAP1', 'UTRN', 'RSU1', 'FUT8', 'SKIL', 'TUBB2B', 'CDK2AP2', 'IL6ST', 'ARPC5', 'FCHO2', 'SLC39A10', 'BMP2K', 'ATF4', 'TRAM1', 'MGLL', 'HSPH1', 'TMEM50A', 'IDI1', 'JUND', 'AGFG1', 'NRG1', 'EEA1', 'MGST3', 'TMOD3', 'LIMCH1', 'KLF10', 'SLC38A2', 'PREX2', 'CTNNA1', 'PNMA1', 'LHFP', 'CRIP2', 'B2M', 'HEY1', 'PTK2', 'HTRA1', 'CAPZB', 'CTNND1', 'PDIA6', 'COX4I1', 'CCNL1', 'RNF182', 'SAMM50', 'ITM2B', 'CASC4', 'PIK3R1', 'RAB8B', 'CNN3', 'KIF1B', 'PNRC1', 'COL4A1', 'YBX1', 'IRF2BP2', 'ACSL3', 'JAK1', 'MCL1', 'ID2', 'UCHL1', 'FSTL1', 'FOSB', 'TUBB2A', 'HIGD1A', 'RHEB', 'SPRED1', 'QKI', 'SLK', 'CDV3', 'PDIA3', 'LIFR', 'ABCD3', 'STAT3', 'MAFG']	[['TF'], ['TF'], ['TF'], ['TF'], ['TF'], ['TF'], ['TF'], ['TF'], ['TF'], ['TF'], ['TF'], ['TF'], ['TF'], ['TF'], ['TF'], ['TF'], ['TF'], ['TF'], ['TF'], ['TF'], ['TF'], ['TF'], ['TF'], ['TF'], ['TF'], ['TF'], ['TF'], ['TF'], ['TF'], ['TF'], ['TF'], ['TF'], ['TF'], ['TF'], ['TF'], ['TF'], ['TF'], ['TF'], ['TF'], ['TF'], ['TF'], ['TF'], ['TF'], ['TF'], ['TF'], ['TF'], ['TF'], ['TF'], ['TF'], ['TF'], ['TF'], ['TF'], ['TF'], ['TF'], ['TF'], ['TF'], ['TF'], ['TF'], ['TF'], ['TF'], ['TF'], ['TF'], ['TF'], ['TF'], ['TF'], ['TF'], ['TF'], ['TF'], ['TF'], ['TF'], ['TF'], ['TF'], ['TF'], ['TF'], ['TF'], ['TF'], ['TF'], ['TF'], ['TF'], ['TF'], ['TF'], ['TF'], ['TF'], ['TF'], ['TF'], ['TF'], ['TF'], ['TF'], ['TF'], ['TF'], ['TF'], ['TF'], ['TF'], ['TF'], ['TF'], ['TF'], ['TF'], ['TF']]
MIRNA	MIRNA:hsa-miR-93-5p	hsa-miR-93-5p	0.00259842	1	hsa-miR-93-5p	1212	222	39	14850	0.175676	0.0321782	query_1	['MIRNA:000000']	['LDLR', 'ACTR2', 'JUN', 'SOX4', 'DNAJC10', 'SCD', 'ARPC2', 'NUDT3', 'FEZ2', 'SKIL', 'ADD1', 'FCHO2', 'TRAM1', 'MGLL', 'EEA1', 'TMOD3', 'KLF10', 'SPTBN1', 'UBE2J1', 'B2M', 'TMBIM6', 'IFNAR2', 'YWHAZ', 'RAB8B', 'PNRC1', 'RFXANK', 'ABCA1', 'HERPUD1', 'JAK1', 'PEA15', 'MCL1', 'LEPROT', 'WSB1', 'RB1', 'SPRED1', 'QKI', 'SLK', 'STAT3', 'KLF6']	[['MIRNA'], ['MIRNA'], ['MIRNA'], ['MIRNA'], ['MIRNA'], ['MIRNA'], ['MIRNA'], ['MIRNA'], ['MIRNA'], ['MIRNA'], ['MIRNA'], ['MIRNA'], ['MIRNA'], ['MIRNA'], ['MIRNA'], ['MIRNA'], ['MIRNA'], ['MIRNA'], ['MIRNA'], ['MIRNA'], ['MIRNA'], ['MIRNA'], ['MIRNA'], ['MIRNA'], ['MIRNA'], ['MIRNA'], ['MIRNA'], ['MIRNA'], ['MIRNA'], ['MIRNA'], ['MIRNA'], ['MIRNA'], ['MIRNA'], ['MIRNA'], ['MIRNA'], ['MIRNA'], ['MIRNA'], ['MIRNA'], ['MIRNA']]
HPA	HPA:0400201	rectum; endothelial cells[≥Low]	0.00261454	1	rectum; endothelial cells[≥Low]	254	171	15	11006	0.0877193	0.0590551	query_1	['HPA:0400000']	['RRBP1', 'HSPA5', 'MEF2C', 'LAMB1', 'UTRN', 'FUT8', 'TPM3', 'B2M', 'PDIA6', 'CNN3', 'YBX1', 'PPIB', 'LMNA', 'PDIA3', 'CREM']	[['Enhanced'], ['Enhanced'], ['Enhanced'], ['Enhanced'], ['Enhanced'], ['Enhanced'], ['Approved'], ['Enhanced'], ['Enhanced'], ['Enhanced'], ['Supported'], ['Enhanced'], ['Supported'], ['Enhanced'], ['Enhanced']]
GO:BP	GO:0007507	heart development	0.00263483	1	"The process whose specific outcome is the progression of the heart over time, from its formation to the mature structure. The heart is a hollow, muscular organ, which, by contracting rhythmically, keeps up the circulation of the blood." [GOC:jid, UBERON:0000948]	590	222	21	21128	0.0945946	0.0355932	query_1	['GO:0048513', 'GO:0072359']	['DUSP6', 'ZFP36L1', 'MEF2C', 'JUN', 'FN1', 'SOX4', 'FKBP1A', 'HOPX', 'NRG1', 'INHBA', 'INSR', 'HEY1', 'PTK2', 'CTNNB1', 'EGLN1', 'ID2', 'NDRG4', 'LMNA', 'CALR', 'RB1', 'SPRED1']	[['IBA', 'IEA'], ['IEA'], ['IDA', 'IEP', 'ISS', 'IBA', 'NAS'], ['IEA'], ['IBA'], ['ISS', 'IEA'], ['ISS'], ['NAS', 'IEA'], ['IDA', 'ISS', 'IEA'], ['IEA'], ['IMP'], ['ISS', 'NAS', 'IC'], ['TAS'], ['ISS', 'IEA'], ['IEA'], ['ISS'], ['ISS', 'IEA'], ['IEA'], ['IEA'], ['ISS', 'IEA'], ['IMP']]
HPA	HPA:0210000	fallopian tube	0.00271008	1	fallopian tube	7457	171	141	11006	0.824561	0.0189084	query_1	['HPA:0000000']	['SAT1', 'PPP1R15A', 'HMGCS1', 'DUSP6', 'HLA-E', 'HMGCR', 'SQLE', 'RRBP1', 'CAPNS1', 'MYO10', 'HSPA5', 'ACAT2', 'ACTR2', 'GNAI2', 'MEF2C', 'RALB', 'JUN', 'ARHGAP18', 'FDFT1', 'TFRC', 'RAI14', 'JUNB', 'UACA', 'MMAB', 'SOX4', 'IGF2BP2', 'CANX', 'DNAJC10', 'SCD', 'TUBA1A', 'KIF5B', 'ACTN4', 'PID1', 'ARPC2', 'FDPS', 'MAGED2', 'CST3', 'DSTN', 'ABLIM1', 'SPRY2', 'RHOA', 'IQGAP1', 'UTRN', 'FUT8', 'TUBB2B', 'ARPC5', 'ADD1', 'FCHO2', 'SLC39A10', 'BMP2K', 'RNF19A', 'MGLL', 'CAST', 'TPM3', 'PON2', 'TLN1', 'IDI1', 'JUND', 'AGFG1', 'LIMS1', 'CHMP4B', 'EEA1', 'MGST3', 'TMOD3', 'WASF2', 'SEC14L1', 'RUNX1T1', 'SLC38A2', 'SPTBN1', 'UBE2J1', 'KTN1', 'PREX2', 'CTNNA1', 'HSP90B1', 'TPT1', 'CRIP2', 'NAMPT', 'B2M', 'NCALD', 'PTK2', 'IFI16', 'HTRA1', 'CAPZB', 'CTNND1', 'TMBIM6', 'PDIA6', 'COX4I1', 'DKK3', 'YWHAZ', 'CTNNB1', 'SBDS', 'MAP4', 'RAB5A', 'SAMM50', 'ITM2B', 'FADS1', 'CASC4', 'PIK3R1', 'EGLN1', 'HSP90AA1', 'ST3GAL1', 'CNN3', 'KIF1B', 'PNRC1', 'MACF1', 'RFXANK', 'YBX1', 'ABCA1', 'IRF2BP2', 'HERPUD1', 'ACSL3', 'JAK1', 'MOXD1', 'HADHA', 'MCL1', 'PPIB', 'FAM107A', 'MAP1B', 'FOSB', 'SFT2D1', 'WSB1', 'TUBB2A', 'LMNA', 'SLC16A1', 'CALR', 'RB1', 'TOB2', 'MYO6', 'DOCK1', 'SNAP23', 'SPRED1', 'FLOT1', 'SLK', 'PUS7', 'CDV3', 'PDIA3', 'NPC2', 'ABCD3', 'STAT3', 'MAFG', 'KLF6']	[['Supported'], ['Approved'], ['Approved'], ['Approved'], ['Enhanced'], ['Supported'], ['Enhanced'], ['Enhanced'], ['Approved'], ['Enhanced'], ['Enhanced'], ['Enhanced'], ['Approved'], ['Approved'], ['Enhanced'], ['Enhanced'], ['Enhanced'], ['Approved'], ['Approved'], ['Enhanced'], ['Supported'], ['Approved'], ['Approved'], ['Supported'], ['Approved'], ['Enhanced'], ['Enhanced'], ['Approved'], ['Approved'], ['Enhanced'], ['Approved'], ['Supported'], ['Approved'], ['Approved'], ['Approved'], ['Approved'], ['Enhanced'], ['Approved'], ['Approved'], ['Approved'], ['Approved'], ['Enhanced'], ['Enhanced'], ['Enhanced'], ['Supported'], ['Approved'], ['Enhanced'], ['Enhanced'], ['Approved'], ['Approved'], ['Approved'], ['Enhanced'], ['Enhanced'], ['Approved'], ['Enhanced'], ['Supported'], ['Approved'], ['Supported'], ['Approved'], ['Approved'], ['Enhanced'], ['Supported'], ['Enhanced'], ['Approved'], ['Enhanced'], ['Approved'], ['Approved'], ['Approved'], ['Supported'], ['Enhanced'], ['Enhanced'], ['Enhanced'], ['Supported'], ['Enhanced'], ['Approved'], ['Approved'], ['Approved'], ['Enhanced'], ['Approved'], ['Approved'], ['Enhanced'], ['Approved'], ['Approved'], ['Enhanced'], ['Approved'], ['Enhanced'], ['Supported'], ['Approved'], ['Approved'], ['Supported'], ['Approved'], ['Enhanced'], ['Approved'], ['Enhanced'], ['Enhanced'], ['Approved'], ['Enhanced'], ['Approved'], ['Approved'], ['Approved'], ['Approved'], ['Enhanced'], ['Approved'], ['Approved'], ['Approved'], ['Approved'], ['Supported'], ['Approved'], ['Approved'], ['Approved'], ['Approved'], ['Approved'], ['Approved'], ['Approved'], ['Enhanced'], ['Enhanced'], ['Enhanced'], ['Enhanced'], ['Approved'], ['Approved'], ['Approved'], ['Supported'], ['Supported'], ['Enhanced'], ['Enhanced'], ['Supported'], ['Approved'], ['Enhanced'], ['Approved'], ['Approved'], ['Approved'], ['Enhanced'], ['Approved'], ['Approved'], ['Enhanced'], ['Enhanced'], ['Enhanced'], ['Enhanced'], ['Supported'], ['Approved'], ['Supported']]
HPA	HPA:0290000	liver	0.00276329	1	liver	6292	171	125	11006	0.730994	0.0198665	query_1	['HPA:0000000']	['SAT1', 'HMGCS1', 'DUSP6', 'HMGCR', 'LDLR', 'SQLE', 'RRBP1', 'CAPNS1', 'FOS', 'HSPA5', 'ACAT2', 'ACTR2', 'GNAI2', 'FDFT1', 'TFRC', 'RAI14', 'FN1', 'MMAB', 'SOX4', 'IGF2BP2', 'CANX', 'SLC2A3', 'DNAJC10', 'SCD', 'TUBA1A', 'KIF5B', 'ACTN4', 'PID1', 'ARPC2', 'FDPS', 'MAGED2', 'CST3', 'DSTN', 'ABLIM1', 'SPRY2', 'IQGAP1', 'UTRN', 'FUT8', 'ITGA6', 'ARPC5', 'ADD1', 'FCHO2', 'SLC39A10', 'BMP2K', 'ATF4', 'RNF19A', 'TRAM1', 'MGLL', 'CAST', 'TPM3', 'PON2', 'TLN1', 'IDI1', 'JUND', 'AGFG1', 'LIMS1', 'CHMP4B', 'MGST3', 'TMOD3', 'WASF2', 'SEC14L1', 'SLC38A2', 'SPTBN1', 'UBE2J1', 'KTN1', 'CTNNA1', 'HSP90B1', 'NAMPT', 'B2M', 'NCALD', 'PTK2', 'CAPZB', 'CTNND1', 'PDIA6', 'COX4I1', 'DKK3', 'YWHAZ', 'CTNNB1', 'SBDS', 'MAP4', 'RAB5A', 'SAMM50', 'FADS1', 'CASC4', 'PIK3R1', 'EGLN1', 'ST3GAL1', 'CNN3', 'KIF1B', 'COL4A1', 'MACF1', 'RFXANK', 'YBX1', 'ABCA1', 'IRF2BP2', 'HERPUD1', 'ACSL3', 'JAK1', 'MOXD1', 'HADHA', 'MCL1', 'PPIB', 'SFT2D1', 'WSB1', 'LMNA', 'SLC16A1', 'CALR', 'HIGD1A', 'RB1', 'TOB2', 'MYO6', 'DOCK1', 'SNAP23', 'SPRED1', 'FLOT1', 'QKI', 'SLK', 'PUS7', 'PDIA3', 'CREM', 'NPC2', 'ABCD3', 'STAT3', 'MAFG', 'KLF6']	[['Supported'], ['Approved'], ['Approved'], ['Supported'], ['Approved'], ['Enhanced'], ['Enhanced'], ['Approved'], ['Approved'], ['Enhanced'], ['Enhanced'], ['Approved'], ['Approved'], ['Approved'], ['Enhanced'], ['Supported'], ['Enhanced'], ['Supported'], ['Approved'], ['Enhanced'], ['Enhanced'], ['Approved'], ['Approved'], ['Approved'], ['Enhanced'], ['Approved'], ['Supported'], ['Approved'], ['Approved'], ['Approved'], ['Approved'], ['Enhanced'], ['Approved'], ['Approved'], ['Approved'], ['Enhanced'], ['Enhanced'], ['Enhanced'], ['Enhanced'], ['Approved'], ['Enhanced'], ['Enhanced'], ['Approved'], ['Approved'], ['Approved'], ['Approved'], ['Approved'], ['Enhanced'], ['Enhanced'], ['Approved'], ['Enhanced'], ['Supported'], ['Approved'], ['Supported'], ['Approved'], ['Approved'], ['Enhanced'], ['Enhanced'], ['Approved'], ['Enhanced'], ['Approved'], ['Approved'], ['Supported'], ['Enhanced'], ['Enhanced'], ['Supported'], ['Enhanced'], ['Approved'], ['Enhanced'], ['Approved'], ['Approved'], ['Approved'], ['Enhanced'], ['Enhanced'], ['Supported'], ['Approved'], ['Approved'], ['Supported'], ['Approved'], ['Enhanced'], ['Approved'], ['Enhanced'], ['Approved'], ['Enhanced'], ['Approved'], ['Approved'], ['Approved'], ['Enhanced'], ['Approved'], ['Approved'], ['Approved'], ['Approved'], ['Supported'], ['Approved'], ['Approved'], ['Approved'], ['Approved'], ['Approved'], ['Approved'], ['Approved'], ['Enhanced'], ['Enhanced'], ['Approved'], ['Approved'], ['Supported'], ['Enhanced'], ['Enhanced'], ['Approved'], ['Supported'], ['Approved'], ['Enhanced'], ['Approved'], ['Approved'], ['Approved'], ['Enhanced'], ['Enhanced'], ['Approved'], ['Approved'], ['Enhanced'], ['Enhanced'], ['Enhanced'], ['Enhanced'], ['Supported'], ['Approved'], ['Supported']]
WP	WP:WP138	Androgen receptor signaling pathway	0.00278362	1	Androgen receptor signaling pathway	89	168	10	7899	0.0595238	0.11236	query_1	['WP:000000']	['RHOB', 'JUN', 'DSTN', 'RHOA', 'PTK2', 'CTNNB1', 'PIK3R1', 'CALR', 'RB1', 'STAT3']	[['WP'], ['WP'], ['WP'], ['WP'], ['WP'], ['WP'], ['WP'], ['WP'], ['WP'], ['WP']]
GO:BP	GO:0006695	cholesterol biosynthetic process	0.00285927	1	"The chemical reactions and pathways resulting in the formation of cholesterol, cholest-5-en-3 beta-ol, the principal sterol of vertebrates and the precursor of many steroids, including bile acids and steroid hormones." [GOC:ai]	53	222	7	21128	0.0315315	0.132075	query_1	['GO:0008203', 'GO:0016126', 'GO:1902653']	['INSIG1', 'HMGCS1', 'HMGCR', 'FDFT1', 'FDPS', 'IDI1', 'CYP51A1']	[['IDA', 'IBA', 'IEA'], ['TAS', 'IEA'], ['IDA', 'IEA'], ['IBA', 'IEA'], ['TAS', 'IEA'], ['IEA'], ['TAS', 'IEA']]
GO:BP	GO:1902653	secondary alcohol biosynthetic process	0.00285927	1	"The chemical reactions and pathways resulting in the formation of secondary alcohol." [GO_REF:0000068, GOC:mengo_curators, GOC:TermGenie, PMID:11288200]	53	222	7	21128	0.0315315	0.132075	query_1	['GO:0046165', 'GO:1902652']	['INSIG1', 'HMGCS1', 'HMGCR', 'FDFT1', 'FDPS', 'IDI1', 'CYP51A1']	[['IDA', 'IBA', 'IEA'], ['TAS', 'IEA'], ['IDA', 'IEA'], ['IBA', 'IEA'], ['TAS', 'IEA'], ['IEA'], ['TAS', 'IEA']]
GO:BP	GO:0060255	regulation of macromolecule metabolic process	0.00289298	1	"Any process that modulates the frequency, rate or extent of the chemical reactions and pathways involving macromolecules, any molecule of high relative molecular mass, the structure of which essentially comprises the multiple repetition of units derived, actually or conceptually, from molecules of low relative molecular mass." [GOC:dph, GOC:tb]	6851	222	106	21128	0.477477	0.0154722	query_1	['GO:0019222', 'GO:0043170']	['PPP1R15A', 'DUSP1', 'DUSP6', 'HLA-E', 'HMGCR', 'LDLR', 'ZFP36L1', 'FERMT2', 'ITM2A', 'DNAJC3', 'NEAT1', 'FOS', 'HSPA5', 'ACTR2', 'GNAI2', 'MEF2C', 'HES4', 'RALB', 'JUN', 'HBEGF', 'TFRC', 'JUNB', 'FN1', 'UACA', 'SOX4', 'IGF2BP2', 'DNAJC10', 'ACTN4', 'FKBP1A', 'PID1', 'TSC22D1', 'HOPX', 'MAGED2', 'CST3', 'ARMCX3', 'SNX3', 'SPRY2', 'RHOA', 'CD81', 'IQGAP1', 'FUT8', 'SKIL', 'ITGA6', 'IL6ST', 'SLC39A10', 'ATF4', 'RNF19A', 'HSPH1', 'CAST', 'JUND', 'LIMS1', 'NRG1', 'LIMCH1', 'RUNX1T1', 'KLF10', 'SLC38A2', 'SPTBN1', 'UBE2J1', 'SATB2', 'CYP51A1', 'INHBA', 'HSP90B1', 'INSR', 'NAMPT', 'B2M', 'HEY1', 'PTK2', 'IFI16', 'TMBIM6', 'DKK3', 'CCNL1', 'YWHAZ', 'CTNNB1', 'ITM2B', 'FADS1', 'PIK3R1', 'EGLN1', 'HSP90AA1', 'RFXANK', 'YBX1', 'IRF2BP2', 'HERPUD1', 'VAMP3', 'ID2', 'UCHL1', 'PDE4B', 'RAP1A', 'FAM107A', 'FOSB', 'DAZAP2', 'LMNA', 'CALR', 'RB1', 'TOB2', 'MYO6', 'GFAP', 'SPRED1', 'FLOT1', 'QKI', 'PUS7', 'AKAP12', 'CREM', 'GADD45A', 'STAT3', 'MAFG', 'KLF6']	[['IDA', 'IBA', 'TAS', 'IC', 'IEA'], ['IDA'], ['IEA'], ['IDA'], ['ISS', 'IEA'], ['IDA', 'IGI', 'ISS', 'IEA'], ['IDA', 'IMP', 'ISS', 'IEA'], ['IMP'], ['IBA'], ['IMP', 'ISS', 'IEA'], ['IMP', 'IEA'], ['IDA', 'IMP', 'IGI', 'ISS', 'IBA', 'TAS', 'IC', 'IEA'], ['TAS', 'IEA'], ['IDA'], ['IEA'], ['IDA', 'IMP', 'ISS', 'IBA', 'IEA'], ['IBA', 'IEA'], ['IMP'], ['IDA', 'IMP', 'ISS', 'IBA', 'IC', 'IEA'], ['IBA', 'IEA'], ['IDA', 'IMP'], ['IDA', 'IBA', 'TAS', 'IC', 'IEA'], ['IDA', 'IEA'], ['IBA'], ['IDA', 'IMP', 'IBA', 'IEA'], ['IDA', 'ISS', 'IBA', 'IC', 'IEA'], ['IDA'], ['IMP', 'IEA'], ['IDA', 'IGI'], ['IDA', 'IMP'], ['IEA'], ['IBA', 'IEA'], ['IBA'], ['IDA', 'IMP', 'IBA', 'IEA'], ['IEA'], ['IDA'], ['IDA', 'IMP', 'IBA', 'IEA'], ['IDA', 'IEA'], ['IDA', 'IMP', 'IGI', 'IEA'], ['IMP', 'IEA'], ['IEA'], ['IBA', 'IEA'], ['IMP'], ['IMP', 'TAS'], ['IEA'], ['IDA', 'IMP', 'ISS', 'IBA', 'TAS', 'NAS', 'IC', 'IEA'], ['IBA', 'IEA'], ['TAS'], ['IMP', 'IBA', 'IEA'], ['IDA', 'IBA', 'TAS', 'IC', 'IEA'], ['IDA', 'IMP'], ['IDA', 'IMP', 'IBA', 'IEA'], ['IMP'], ['IDA', 'IBA', 'IEA'], ['IDA', 'ISS', 'IBA', 'TAS', 'IEA'], ['IPI'], ['IMP'], ['IEA'], ['IDA', 'IBA', 'IEA'], ['ISS', 'IEA'], ['IDA', 'IBA', 'TAS', 'IEA'], ['IDA'], ['IDA', 'IMP', 'IEA'], ['IDA', 'ISS', 'IEA'], ['IDA'], ['IDA', 'IMP', 'ISS', 'IBA', 'IEA'], ['IMP', 'IGI', 'ISS', 'IEA'], ['IDA', 'IMP', 'IBA', 'TAS'], ['IDA', 'IBA', 'IEA'], ['IDA'], ['IDA', 'IBA', 'IEA'], ['IDA', 'IEA'], ['IDA', 'IMP', 'ISS', 'IBA', 'TAS', 'IEA'], ['IDA', 'IBA'], ['NAS'], ['IMP', 'ISS', 'IEA'], ['IDA', 'IEA'], ['IDA', 'IGI', 'ISS', 'IEA'], ['IDA', 'IBA', 'IC', 'IEA'], ['IDA', 'IMP', 'ISS', 'IBA', 'IEA'], ['IDA', 'IBA'], ['IDA', 'IMP', 'IBA', 'IEA'], ['ISS', 'IEA'], ['IDA', 'ISS', 'IBA', 'IC', 'IEA'], ['IDA'], ['IMP'], ['ISS'], ['IMP'], ['IBA', 'TAS', 'IEA'], ['IEA'], ['IMP', 'IBA', 'IEA'], ['IDA', 'TAS', 'IEA'], ['IDA', 'IPI', 'IMP', 'ISS', 'TAS', 'NAS', 'IEA'], ['IBA', 'IEA'], ['IMP'], ['ISS', 'IBA', 'TAS', 'IEA'], ['IDA', 'IMP', 'ISS', 'IEA'], ['IMP'], ['IBA', 'IEA'], ['IDA', 'IMP'], ['IEA'], ['IDA', 'IMP', 'IGI', 'IBA', 'NAS', 'IEA'], ['IMP', 'TAS', 'IEA'], ['IDA', 'IMP', 'IGI', 'ISS', 'IBA', 'TAS', 'IC', 'IEA'], ['IBA', 'IC', 'IEA'], ['IDA', 'IBA', 'TAS']]
KEGG	KEGG:05418	Fluid shear stress and atherosclerosis	0.00289397	1	Fluid shear stress and atherosclerosis	138	143	11	8091	0.0769231	0.0797101	query_1	['KEGG:00000']	['DUSP1', 'FOS', 'MEF2C', 'JUN', 'RHOA', 'MGST3', 'HSP90B1', 'PTK2', 'CTNNB1', 'PIK3R1', 'HSP90AA1']	[['KEGG'], ['KEGG'], ['KEGG'], ['KEGG'], ['KEGG'], ['KEGG'], ['KEGG'], ['KEGG'], ['KEGG'], ['KEGG'], ['KEGG']]
REAC	REAC:R-HSA-983170	Antigen Presentation: Folding, assembly and peptide loading of class I MHC	0.00290273	1	Antigen Presentation: Folding, assembly and peptide loading of class I MHC	29	179	6	10777	0.0335196	0.206897	query_1	['REAC:R-HSA-983169']	['HLA-E', 'HSPA5', 'CANX', 'B2M', 'CALR', 'PDIA3']	[['REAC'], ['REAC'], ['REAC'], ['REAC'], ['REAC'], ['REAC']]
KEGG	KEGG:04670	Leukocyte transendothelial migration	0.00295211	1	Leukocyte transendothelial migration	114	143	10	8091	0.0699301	0.0877193	query_1	['KEGG:00000']	['GNAI2', 'ACTN4', 'RHOA', 'CTNNA1', 'PTK2', 'CTNND1', 'CTNNB1', 'PIK3R1', 'RAP1A', 'RAP1B']	[['KEGG'], ['KEGG'], ['KEGG'], ['KEGG'], ['KEGG'], ['KEGG'], ['KEGG'], ['KEGG'], ['KEGG'], ['KEGG']]
WP	WP:WP2272	Pathogenic Escherichia coli infection	0.0029615	1	Pathogenic Escherichia coli infection	55	168	8	7899	0.047619	0.145455	query_1	['WP:000000']	['TUBA1A', 'ARPC2', 'RHOA', 'TUBB2B', 'ARPC5', 'YWHAZ', 'CTNNB1', 'TUBB2A']	[['WP'], ['WP'], ['WP'], ['WP'], ['WP'], ['WP'], ['WP'], ['WP']]
WP	WP:WP560	TGF-beta receptor signaling	0.0029615	1	TGF-beta receptor signaling	55	168	8	7899	0.047619	0.145455	query_1	['WP:000000']	['FOS', 'JUN', 'FKBP1A', 'SKIL', 'INHBA', 'CTNNB1', 'JAK1', 'STAT3']	[['WP'], ['WP'], ['WP'], ['WP'], ['WP'], ['WP'], ['WP'], ['WP']]
TF	TF:M04934_1	Factor: TR4; motif: ACCCCGS; match class: 1	0.00307273	1	Factor: TR4; motif: ACCCCGS; match class: 1	15746	226	205	20012	0.90708	0.0130192	query_1	['TF:M04934']	['INSIG1', 'PPP1R15A', 'RHOB', 'HMGCS1', 'DUSP1', 'TMSB10', 'DUSP6', 'HLA-E', 'HMGCR', 'LDLR', 'IGFBP7', 'SQLE', 'ATP1B2', 'ZFP36L1', 'FERMT2', 'ITM2A', 'DOK5', 'RRBP1', 'DNAJC3', 'CAPNS1', 'FOS', 'MYO10', 'HSPA5', 'ACAT2', 'ACTR2', 'GNAI2', 'HES4', 'RALB', 'JUN', 'ARHGAP18', 'HBEGF', 'FDFT1', 'TFRC', 'ELOVL6', 'RAI14', 'SPARCL1', 'JUNB', 'SPATS2L', 'FN1', 'UACA', 'MMAB', 'SOX4', 'IGF2BP2', 'CANX', 'SLC2A3', 'DNAJC10', 'SCD', 'TUBA1A', 'KIF5B', 'MLEC', 'ACTN4', 'PID1', 'TSC22D1', 'ARPC2', 'FDPS', 'MAGED2', 'CST3', 'DSTN', 'ARMCX3', 'SNX3', 'LAMB1', 'SPRY2', 'RHOA', 'CD81', 'NUDT3', 'IQGAP1', 'GPCPD1', 'UTRN', 'RSU1', 'FUT8', 'SKIL', 'ITGA6', 'TUBB2B', 'CDK2AP2', 'IL6ST', 'ARPC5', 'ADD1', 'FCHO2', 'SLC39A10', 'BMP2K', 'ATF4', 'RNF19A', 'TRAM1', 'MGLL', 'HSPH1', 'TPM3', 'PON2', 'TMEM50A', 'TLN1', 'IDI1', 'JUND', 'AGFG1', 'NRG1', 'CHMP4B', 'EEA1', 'MGST3', 'TMOD3', 'LIMCH1', 'PREX1', 'WASF2', 'RUNX1T1', 'KLF10', 'SLC38A2', 'SPTBN1', 'IQGAP2', 'UBE2J1', 'SATB2', 'CYP51A1', 'KTN1', 'PREX2', 'INHBA', 'CTNNA1', 'PNMA1', 'SLC3A2', 'HSP90B1', 'INSR', 'LHFP', 'TPT1', 'CRIP2', 'NAMPT', 'B2M', 'HEY1', 'PTK2', 'HTRA1', 'CAPZB', 'CTNND1', 'TMBIM6', 'PDIA6', 'COX4I1', 'DKK3', 'IFNAR2', 'YWHAZ', 'SBDS', 'MAP4', 'RAB5A', 'SAMM50', 'ITM2B', 'STMN2', 'FADS1', 'CASC4', 'PIK3R1', 'RAB8B', 'EGLN1', 'HSP90AA1', 'ST3GAL1', 'CNN3', 'KIF1B', 'PNRC1', 'COL4A1', 'MACF1', 'RFXANK', 'YBX1', 'ABCA1', 'IRF2BP2', 'HERPUD1', 'ACSL3', 'JAK1', 'MOXD1', 'HADHA', 'PEA15', 'VAMP3', 'MCL1', 'PPIB', 'ID2', 'UCHL1', 'FSTL1', 'PPFIBP1', 'RAP1A', 'FAM107A', 'LEPROT', 'MAP1B', 'FOSB', 'SFT2D1', 'WSB1', 'NDRG4', 'TUBB2A', 'DAZAP2', 'LMNA', 'SLC16A1', 'CALR', 'HIGD1A', 'RB1', 'TOB2', 'MYO6', 'GFAP', 'DOCK1', 'SNAP23', 'RHEB', 'SPRED1', 'FLOT1', 'QKI', 'SLK', 'PUS7', 'CDV3', 'PDIA3', 'AKAP12', 'CREM', 'NPC2', 'LIFR', 'GPX3', 'GADD45A', 'ABCD3', 'STAT3', 'MAFG', 'KLF6']	[['TF'], ['TF'], ['TF'], ['TF'], ['TF'], ['TF'], ['TF'], ['TF'], ['TF'], ['TF'], ['TF'], ['TF'], ['TF'], ['TF'], ['TF'], ['TF'], ['TF'], ['TF'], ['TF'], ['TF'], ['TF'], ['TF'], ['TF'], ['TF'], ['TF'], ['TF'], ['TF'], ['TF'], ['TF'], ['TF'], ['TF'], ['TF'], ['TF'], ['TF'], ['TF'], ['TF'], ['TF'], ['TF'], ['TF'], ['TF'], ['TF'], ['TF'], ['TF'], ['TF'], ['TF'], ['TF'], ['TF'], ['TF'], ['TF'], ['TF'], ['TF'], ['TF'], ['TF'], ['TF'], ['TF'], ['TF'], ['TF'], ['TF'], ['TF'], ['TF'], ['TF'], ['TF'], ['TF'], ['TF'], ['TF'], ['TF'], ['TF'], ['TF'], ['TF'], ['TF'], ['TF'], ['TF'], ['TF'], ['TF'], ['TF'], ['TF'], ['TF'], ['TF'], ['TF'], ['TF'], ['TF'], ['TF'], ['TF'], ['TF'], ['TF'], ['TF'], ['TF'], ['TF'], ['TF'], ['TF'], ['TF'], ['TF'], ['TF'], ['TF'], ['TF'], ['TF'], ['TF'], ['TF'], ['TF'], ['TF'], ['TF'], ['TF'], ['TF'], ['TF'], ['TF'], ['TF'], ['TF'], ['TF'], ['TF'], ['TF'], ['TF'], ['TF'], ['TF'], ['TF'], ['TF'], ['TF'], ['TF'], ['TF'], ['TF'], ['TF'], ['TF'], ['TF'], ['TF'], ['TF'], ['TF'], ['TF'], ['TF'], ['TF'], ['TF'], ['TF'], ['TF'], ['TF'], ['TF'], ['TF'], ['TF'], ['TF'], ['TF'], ['TF'], ['TF'], ['TF'], ['TF'], ['TF'], ['TF'], ['TF'], ['TF'], ['TF'], ['TF'], ['TF'], ['TF'], ['TF'], ['TF'], ['TF'], ['TF'], ['TF'], ['TF'], ['TF'], ['TF'], ['TF'], ['TF'], ['TF'], ['TF'], ['TF'], ['TF'], ['TF'], ['TF'], ['TF'], ['TF'], ['TF'], ['TF'], ['TF'], ['TF'], ['TF'], ['TF'], ['TF'], ['TF'], ['TF'], ['TF'], ['TF'], ['TF'], ['TF'], ['TF'], ['TF'], ['TF'], ['TF'], ['TF'], ['TF'], ['TF'], ['TF'], ['TF'], ['TF'], ['TF'], ['TF'], ['TF'], ['TF'], ['TF'], ['TF'], ['TF'], ['TF'], ['TF'], ['TF'], ['TF'], ['TF'], ['TF'], ['TF'], ['TF']]
WP	WP:WP2355	Corticotropin-releasing hormone signaling pathway	0.00307482	1	Corticotropin-releasing hormone signaling pathway	90	168	10	7899	0.0595238	0.111111	query_1	['WP:000000']	['FOS', 'GNAI2', 'JUNB', 'RHOA', 'JUND', 'PTK2', 'CTNNB1', 'HSP90AA1', 'FOSB', 'RAP1B']	[['WP'], ['WP'], ['WP'], ['WP'], ['WP'], ['WP'], ['WP'], ['WP'], ['WP'], ['WP']]
MIRNA	MIRNA:hsa-miR-30a-5p	hsa-miR-30a-5p	0.00308824	1	hsa-miR-30a-5p	731	222	28	14850	0.126126	0.0383037	query_1	['MIRNA:000000']	['RHOB', 'LDLR', 'ZFP36L1', 'DNAJC3', 'MYO10', 'HSPA5', 'GNAI2', 'JUN', 'SOX4', 'SCD', 'KIF5B', 'SNX3', 'ITGA6', 'ARPC5', 'CAST', 'LIMCH1', 'KLF10', 'SLC38A2', 'PNMA1', 'CTNND1', 'IFNAR2', 'YWHAZ', 'CTNNB1', 'JAK1', 'VAMP3', 'RAP1B', 'CREM', 'LIFR']	[['MIRNA'], ['MIRNA'], ['MIRNA'], ['MIRNA'], ['MIRNA'], ['MIRNA'], ['MIRNA'], ['MIRNA'], ['MIRNA'], ['MIRNA'], ['MIRNA'], ['MIRNA'], ['MIRNA'], ['MIRNA'], ['MIRNA'], ['MIRNA'], ['MIRNA'], ['MIRNA'], ['MIRNA'], ['MIRNA'], ['MIRNA'], ['MIRNA'], ['MIRNA'], ['MIRNA'], ['MIRNA'], ['MIRNA'], ['MIRNA'], ['MIRNA']]
KEGG	KEGG:04520	Adherens junction	0.00311682	1	Adherens junction	71	143	8	8091	0.0559441	0.112676	query_1	['KEGG:00000']	['ACTN4', 'RHOA', 'IQGAP1', 'WASF2', 'CTNNA1', 'INSR', 'CTNND1', 'CTNNB1']	[['KEGG'], ['KEGG'], ['KEGG'], ['KEGG'], ['KEGG'], ['KEGG'], ['KEGG'], ['KEGG']]
GO:BP	GO:0110053	regulation of actin filament organization	0.0031205	1	"Any process that modulates the frequency, rate or extent of actin filament organization." [GOC:kmv]	276	222	14	21128	0.0630631	0.0507246	query_1	['GO:0007015', 'GO:0032956', 'GO:1902903']	['TMSB10', 'FERMT2', 'ARHGAP18', 'ARPC2', 'DSTN', 'RHOA', 'ARPC5', 'ADD1', 'TMOD3', 'LIMCH1', 'WASF2', 'SPTBN1', 'CAPZB', 'PIK3R1']	[['IBA'], ['IMP'], ['IMP', 'IBA'], ['IEA'], ['IEA'], ['IDA', 'IMP', 'IEA'], ['IEA'], ['IDA', 'IBA'], ['IEA'], ['IMP', 'IBA'], ['IMP', 'IBA'], ['IEA'], ['IBA', 'IEA'], ['ISS', 'IEA']]
HPA	HPA:0180052	epididymis; glandular cells[≥Medium]	0.00317742	1	epididymis; glandular cells[≥Medium]	5688	171	116	11006	0.678363	0.0203938	query_1	['HPA:0180051']	['SAT1', 'PPP1R15A', 'HMGCS1', 'DUSP6', 'HLA-E', 'HMGCR', 'SQLE', 'RRBP1', 'CAPNS1', 'MYO10', 'HSPA5', 'ACAT2', 'ACTR2', 'GNAI2', 'ARHGAP18', 'FDFT1', 'RAI14', 'UACA', 'MMAB', 'IGF2BP2', 'CANX', 'SLC2A3', 'DNAJC10', 'SCD', 'TUBA1A', 'KIF5B', 'ACTN4', 'PID1', 'ARPC2', 'FDPS', 'HOPX', 'MAGED2', 'CST3', 'DSTN', 'ABLIM1', 'IQGAP1', 'FUT8', 'ARPC5', 'ADD1', 'FCHO2', 'BMP2K', 'ATF4', 'RNF19A', 'MGLL', 'CAST', 'TPM3', 'PON2', 'TLN1', 'JUND', 'AGFG1', 'LIMS1', 'MGST3', 'TMOD3', 'WASF2', 'SEC14L1', 'SLC38A2', 'SPTBN1', 'UBE2J1', 'KTN1', 'CTNNA1', 'SLC3A2', 'HSP90B1', 'CRIP2', 'NAMPT', 'B2M', 'PTK2', 'IFI16', 'CAPZB', 'CTNND1', 'TMBIM6', 'PDIA6', 'COX4I1', 'YWHAZ', 'CTNNB1', 'SBDS', 'MAP4', 'RAB5A', 'SAMM50', 'ITM2B', 'FADS1', 'CASC4', 'PIK3R1', 'EGLN1', 'HSP90AA1', 'ST3GAL1', 'CNN3', 'KIF1B', 'MACF1', 'RFXANK', 'YBX1', 'IRF2BP2', 'HERPUD1', 'ACSL3', 'JAK1', 'MCL1', 'PPIB', 'FAM107A', 'SFT2D1', 'LMNA', 'SLC16A1', 'CALR', 'RB1', 'MYO6', 'DOCK1', 'SNAP23', 'SPRED1', 'FLOT1', 'PUS7', 'CDV3', 'PDIA3', 'CREM', 'NPC2', 'ABCD3', 'STAT3', 'MAFG', 'KLF6']	[['Supported'], ['Approved'], ['Approved'], ['Approved'], ['Enhanced'], ['Supported'], ['Enhanced'], ['Enhanced'], ['Approved'], ['Enhanced'], ['Enhanced'], ['Enhanced'], ['Approved'], ['Approved'], ['Approved'], ['Approved'], ['Supported'], ['Approved'], ['Supported'], ['Enhanced'], ['Enhanced'], ['Approved'], ['Approved'], ['Approved'], ['Enhanced'], ['Approved'], ['Supported'], ['Approved'], ['Approved'], ['Approved'], ['Enhanced'], ['Approved'], ['Enhanced'], ['Approved'], ['Approved'], ['Enhanced'], ['Enhanced'], ['Approved'], ['Enhanced'], ['Enhanced'], ['Approved'], ['Approved'], ['Approved'], ['Enhanced'], ['Enhanced'], ['Approved'], ['Enhanced'], ['Supported'], ['Supported'], ['Approved'], ['Approved'], ['Enhanced'], ['Approved'], ['Enhanced'], ['Approved'], ['Approved'], ['Supported'], ['Enhanced'], ['Enhanced'], ['Supported'], ['Enhanced'], ['Enhanced'], ['Approved'], ['Approved'], ['Enhanced'], ['Approved'], ['Enhanced'], ['Approved'], ['Enhanced'], ['Approved'], ['Enhanced'], ['Supported'], ['Approved'], ['Supported'], ['Approved'], ['Enhanced'], ['Approved'], ['Enhanced'], ['Enhanced'], ['Approved'], ['Enhanced'], ['Approved'], ['Approved'], ['Approved'], ['Approved'], ['Enhanced'], ['Approved'], ['Approved'], ['Approved'], ['Supported'], ['Approved'], ['Approved'], ['Approved'], ['Approved'], ['Enhanced'], ['Enhanced'], ['Enhanced'], ['Approved'], ['Supported'], ['Enhanced'], ['Enhanced'], ['Supported'], ['Enhanced'], ['Approved'], ['Approved'], ['Approved'], ['Enhanced'], ['Approved'], ['Enhanced'], ['Enhanced'], ['Enhanced'], ['Enhanced'], ['Enhanced'], ['Supported'], ['Approved'], ['Supported']]
GO:CC	GO:0001725	stress fiber	0.00318301	1	"A contractile actin filament bundle that consists of short actin filaments with alternating polarity, cross-linked by alpha-actinin and possibly other actin bundling proteins, and with myosin present in a periodic distribution along the fiber." [PMID:16651381]	71	227	7	22112	0.030837	0.0985915	query_1	['GO:0042641', 'GO:0097517']	['FERMT2', 'ACTN4', 'ABLIM1', 'TPM3', 'LIMCH1', 'PTK2', 'FAM107A']	[['IEA'], ['IBA', 'IEA'], ['IDA', 'IBA'], ['IDA'], ['IDA', 'IBA'], ['IDA'], ['IDA', 'IBA']]
GO:CC	GO:0097517	contractile actin filament bundle	0.00318301	1	"An actin filament bundle in which the filaments are loosely packed (approximately 30-60 nm apart) and arranged with opposing polarities; the loose packing allows myosin (usually myosin-II) to enter the bundle." [GOC:cjm, GOC:mah, ISBN:0815316194]	71	227	7	22112	0.030837	0.0985915	query_1	['GO:0032432']	['FERMT2', 'ACTN4', 'ABLIM1', 'TPM3', 'LIMCH1', 'PTK2', 'FAM107A']	[['IEA'], ['IBA', 'IEA'], ['IDA', 'IBA'], ['IDA'], ['IDA', 'IBA'], ['IDA'], ['IDA', 'IBA']]
KEGG	KEGG:00900	Terpenoid backbone biosynthesis	0.00318302	1	Terpenoid backbone biosynthesis	22	143	5	8091	0.034965	0.227273	query_1	['KEGG:00000']	['HMGCS1', 'HMGCR', 'ACAT2', 'FDPS', 'IDI1']	[['KEGG'], ['KEGG'], ['KEGG'], ['KEGG'], ['KEGG']]
GO:CC	GO:0043229	intracellular organelle	0.00322919	1	"Organized structure of distinctive morphology and function, occurring within the cell. Includes the nucleus, mitochondria, plastids, vacuoles, vesicles, ribosomes and the cytoskeleton. Excludes the plasma membrane." [GOC:go_curators]	15991	227	192	22112	0.845815	0.0120068	query_1	['GO:0005622', 'GO:0043226']	['INSIG1', 'PPP1R15A', 'RHOB', 'DUSP1', 'TMSB10', 'DUSP6', 'HLA-E', 'HMGCR', 'LDLR', 'IGFBP7', 'SQLE', 'ZFP36L1', 'FABP7', 'FERMT2', 'ITM2A', 'RRBP1', 'DNAJC3', 'NEAT1', 'FOS', 'MYO10', 'HSPA5', 'ACAT2', 'ACTR2', 'GNAI2', 'MEF2C', 'HES4', 'JUN', 'ARHGAP18', 'HBEGF', 'FDFT1', 'TFRC', 'ELOVL6', 'RAI14', 'SPARCL1', 'JUNB', 'SPATS2L', 'FN1', 'UACA', 'MMAB', 'SOX4', 'IGF2BP2', 'CANX', 'SLC2A3', 'DNAJC10', 'SCD', 'TUBA1A', 'KIF5B', 'MLEC', 'ACTN4', 'FKBP1A', 'TSC22D1', 'ARPC2', 'FDPS', 'HOPX', 'SYT4', 'MAGED2', 'CST3', 'DSTN', 'ABLIM1', 'ARMCX3', 'SNX3', 'LAMB1', 'SPRY2', 'RHOA', 'NUDT3', 'IQGAP1', 'UTRN', 'FUT8', 'SKIL', 'TUBB2B', 'CDK2AP2', 'ARPC5', 'ADD1', 'FCHO2', 'BMP2K', 'ATF4', 'RNF19A', 'TRAM1', 'MGLL', 'HSPH1', 'CAST', 'TPM3', 'PON2', 'TMEM50A', 'TLN1', 'IDI1', 'JUND', 'AGFG1', 'NRG1', 'CHMP4B', 'EEA1', 'MGST3', 'TMOD3', 'LIMCH1', 'WASF2', 'SEC14L1', 'RUNX1T1', 'KLF10', 'SPTBN1', 'IQGAP2', 'UBE2J1', 'SATB2', 'CYP51A1', 'KTN1', 'CTNNA1', 'PNMA1', 'SLC3A2', 'HSP90B1', 'INSR', 'TPT1', 'NAMPT', 'B2M', 'NCALD', 'HEY1', 'PTK2', 'IFI16', 'CAPZB', 'CTNND1', 'TMBIM6', 'PDIA6', 'COX4I1', 'CCNL1', 'YWHAZ', 'CTNNB1', 'SBDS', 'MAP4', 'RAB5A', 'SAMM50', 'ITM2B', 'STMN2', 'FADS1', 'CASC4', 'PIK3R1', 'RAB8B', 'EGLN1', 'HSP90AA1', 'ST3GAL1', 'CNN3', 'KIF1B', 'PNRC1', 'COL4A1', 'MACF1', 'RFXANK', 'YBX1', 'ABCA1', 'IRF2BP2', 'HERPUD1', 'ACSL3', 'JAK1', 'MOXD1', 'HADHA', 'PEA15', 'VAMP3', 'MCL1', 'PPIB', 'ID2', 'UCHL1', 'FSTL1', 'PDE4B', 'RAP1A', 'FAM107A', 'LEPROT', 'MAP1B', 'FOSB', 'NDRG4', 'TUBB2A', 'DAZAP2', 'LMNA', 'SLC16A1', 'CALR', 'HIGD1A', 'RAP1B', 'RB1', 'TOB2', 'MYO6', 'GFAP', 'DOCK1', 'SNAP23', 'RHEB', 'SPRED1', 'FLOT1', 'QKI', 'PUS7', 'PDIA3', 'AKAP12', 'CREM', 'NPC2', 'GADD45A', 'ABCD3', 'STAT3', 'MAFG', 'KLF6']	[['IDA', 'IBA', 'TAS', 'IEA'], ['IDA', 'IBA', 'NAS', 'IEA'], ['IDA', 'ISS', 'IBA', 'TAS', 'IEA'], ['IDA', 'IBA', 'IEA'], ['IEA'], ['IDA', 'TAS'], ['TAS', 'IEA'], ['IDA', 'IBA', 'TAS', 'IEA'], ['IDA', 'IBA', 'TAS', 'IEA'], ['TAS'], ['IDA', 'IBA', 'TAS', 'IEA'], ['IDA', 'IEA'], ['IBA', 'IEA'], ['IDA', 'IEA'], ['IBA'], ['IDA', 'TAS', 'NAS', 'IEA'], ['ISS', 'IBA', 'TAS', 'IEA'], ['IEA'], ['IDA', 'IPI', 'IMP', 'ISA', 'IBA', 'TAS', 'IC', 'IEA'], ['IDA', 'IEA'], ['IDA', 'IMP', 'HDA', 'IBA', 'TAS', 'IEA'], ['IBA'], ['IDA', 'IBA', 'TAS', 'IEA'], ['IDA', 'IEA'], ['IDA', 'ISA', 'TAS', 'IEA'], ['ISA', 'IEA'], ['IDA', 'IPI', 'IMP', 'ISA', 'TAS', 'IC', 'IEA'], ['IDA'], ['TAS', 'IEA'], ['IDA', 'ISS', 'IBA', 'TAS', 'IEA'], ['IDA', 'TAS', 'IEA'], ['IDA', 'TAS', 'IEA'], ['IDA', 'IEA'], ['TAS'], ['IDA', 'IPI', 'ISA', 'TAS', 'IC', 'IEA'], ['IDA', 'IEA'], ['IDA', 'TAS'], ['IDA', 'IBA', 'IEA'], ['TAS', 'IEA'], ['IDA', 'ISA', 'TAS', 'IEA'], ['IDA', 'IBA', 'IEA'], ['IDA', 'IBA', 'TAS', 'NAS', 'IEA'], ['TAS'], ['IDA', 'IBA', 'IEA'], ['IDA', 'IBA', 'TAS', 'IEA'], ['IDA', 'HDA', 'IBA', 'TAS', 'IEA'], ['IDA', 'IBA', 'TAS', 'IEA'], ['IPI', 'ISS', 'TAS', 'IC', 'IEA'], ['IDA', 'IBA', 'TAS', 'IEA'], ['IDA', 'ISS', 'IEA'], ['IBA', 'IEA'], ['IDA', 'ISS', 'IBA', 'TAS', 'IEA'], ['IDA'], ['IDA', 'ISA', 'IBA', 'IEA'], ['ISS', 'IBA', 'NAS', 'IEA'], ['IDA', 'IBA', 'TAS'], ['IDA', 'TAS'], ['IBA', 'TAS', 'IEA'], ['IDA', 'IBA', 'TAS', 'IEA'], ['IBA', 'IEA'], ['IDA', 'IBA', 'TAS', 'IEA'], ['TAS'], ['IDA', 'ISS', 'IEA'], ['IMP', 'IBA', 'TAS', 'IEA'], ['IBA'], ['IDA', 'ISS', 'IBA', 'TAS', 'IEA'], ['IDA', 'IBA', 'TAS', 'IEA'], ['TAS', 'NAS', 'IEA'], ['IBA', 'TAS', 'IEA'], ['IDA', 'HDA', 'IBA', 'IEA'], ['ISS', 'IBA', 'IEA'], ['IDA', 'ISS', 'IBA', 'TAS', 'IEA'], ['IDA', 'IBA', 'IEA'], ['IDA', 'IBA', 'IEA'], ['IDA', 'IBA', 'IEA'], ['IDA', 'IPI', 'ISS', 'ISA', 'IBA', 'TAS', 'NAS', 'IC', 'IEA'], ['TAS', 'IEA'], ['IDA', 'TAS', 'IEA'], ['IDA', 'TAS'], ['IDA', 'IBA', 'TAS', 'IEA'], ['IDA'], ['IDA', 'IBA', 'TAS', 'NAS', 'IEA'], ['IEA'], ['IDA'], ['IEA'], ['IDA', 'IEA'], ['IDA', 'IPI', 'ISA', 'TAS', 'IC', 'IEA'], ['IDA', 'IBA', 'TAS', 'IEA'], ['IDA', 'IEA'], ['IDA', 'IBA', 'TAS', 'IEA'], ['IDA', 'IBA', 'TAS', 'IEA'], ['IDA', 'IBA', 'TAS', 'IEA'], ['IBA', 'IEA'], ['IDA', 'IBA', 'IEA'], ['TAS', 'IEA'], ['IDA', 'IEA'], ['IDA', 'IBA', 'IEA'], ['ISS', 'ISA', 'TAS', 'IEA'], ['IDA', 'IBA', 'TAS', 'NAS', 'IEA'], ['TAS'], ['IBA', 'IEA'], ['IDA', 'ISA', 'TAS', 'IEA'], ['IDA', 'TAS', 'IEA'], ['IDA', 'TAS', 'IEA'], ['IDA', 'IEA'], ['IDA', 'IEA'], ['IDA', 'IEA'], ['IDA', 'HDA', 'IBA', 'TAS', 'IEA'], ['IDA', 'TAS', 'IEA'], ['IDA', 'IEA'], ['IDA', 'IEA'], ['IDA', 'TAS'], ['NAS'], ['ISS', 'ISA', 'TAS', 'IEA'], ['IDA', 'TAS', 'IEA'], ['IDA', 'IBA', 'IEA'], ['IBA', 'TAS', 'IEA'], ['IDA', 'IBA', 'IEA'], ['IDA', 'IBA', 'TAS', 'IEA'], ['IDA', 'ISS', 'IBA', 'TAS', 'IEA'], ['IDA', 'IPI', 'IMP', 'HDA', 'ISS', 'IBA', 'TAS', 'IEA'], ['IDA', 'IBA', 'IEA'], ['HDA', 'TAS', 'IEA'], ['IDA', 'IPI', 'IBA', 'TAS', 'IEA'], ['IDA', 'IEA'], ['IDA', 'TAS', 'IEA'], ['IDA', 'IMP', 'ISS', 'IBA', 'TAS', 'IEA'], ['IDA', 'IPI', 'IMP', 'HDA', 'IBA', 'IC', 'IEA'], ['IDA', 'IBA', 'IEA'], ['IEA'], ['ISS', 'TAS', 'NAS', 'IEA'], ['IDA'], ['ISS', 'IEA'], ['IDA', 'IBA', 'TAS', 'IEA'], ['IBA', 'IEA'], ['IDA', 'HDA', 'ISS', 'IBA', 'TAS', 'IEA'], ['IDA', 'TAS', 'IEA'], ['IDA', 'IBA'], ['ISS', 'IBA', 'IEA'], ['IBA', 'TAS', 'IEA'], ['TAS'], ['IDA', 'IBA', 'NAS', 'IEA'], ['IDA', 'IPI', 'IBA', 'IEA'], ['IDA', 'ISS', 'IBA', 'TAS', 'IEA'], ['IDA', 'IBA', 'TAS', 'IEA'], ['IDA', 'IBA', 'IEA'], ['IDA', 'IBA', 'TAS', 'IEA'], ['IDA', 'IBA', 'TAS', 'IEA'], ['IDA', 'TAS', 'IEA'], ['IDA', 'IBA', 'IEA'], ['IDA', 'IPI', 'HDA', 'IBA', 'TAS', 'IEA'], ['IDA', 'NAS'], ['IDA', 'TAS', 'IEA'], ['IDA', 'IBA', 'TAS', 'IEA'], ['IDA', 'HDA', 'IBA', 'TAS', 'NAS', 'IEA'], ['IDA', 'ISS', 'IBA', 'TAS', 'IC', 'IEA'], ['IDA', 'IEA'], ['TAS'], ['ISS', 'IBA', 'IEA'], ['ISS', 'TAS', 'IEA'], ['IDA', 'ISS', 'IBA', 'IEA'], ['IDA', 'IBA', 'IEA'], ['ISS', 'IBA', 'TAS', 'IEA'], ['IDA', 'ISA', 'IBA', 'TAS', 'IEA'], ['ISS'], ['IDA', 'HDA', 'IBA', 'IEA'], ['IDA', 'IEA'], ['IDA', 'IMP', 'HDA', 'IBA', 'TAS', 'IEA'], ['IDA'], ['IDA', 'HDA', 'ISS', 'IBA', 'TAS', 'IEA'], ['IDA', 'IBA', 'TAS', 'IEA'], ['IDA', 'TAS'], ['IDA', 'IPI', 'IBA', 'TAS', 'NAS', 'IEA'], ['IBA', 'TAS'], ['IDA', 'ISS', 'IBA', 'TAS', 'IEA'], ['IDA', 'ISS', 'IBA', 'TAS', 'IEA'], ['IDA'], ['IDA', 'TAS'], ['TAS', 'IEA'], ['IDA', 'IEA'], ['IDA', 'HDA', 'IBA', 'IEA'], ['IBA', 'IEA'], ['IDA', 'IBA', 'IEA'], ['IDA', 'IPI', 'HDA', 'IBA', 'TAS', 'IEA'], ['IEA'], ['IDA', 'ISA', 'IBA', 'TAS', 'NAS', 'IEA'], ['IDA', 'TAS', 'IEA'], ['IDA', 'IBA', 'TAS', 'IEA'], ['IDA', 'IBA', 'TAS', 'IEA'], ['IDA', 'IPI', 'IMP', 'ISS', 'ISA', 'TAS', 'IC', 'IEA'], ['IPI', 'IBA', 'TAS', 'IC', 'IEA'], ['IDA', 'ISA', 'TAS', 'IEA']]
TF	TF:M12529	Factor: NFYB; motif: CYCATTGGCCNN	0.00326225	1	Factor: NFYB; motif: CYCATTGGCCNN	1580	226	40	20012	0.176991	0.0253165	query_1	['TF:M00000']	['SAT1', 'RHOB', 'HMGCS1', 'SQLE', 'RRBP1', 'HSPA5', 'ACAT2', 'ARHGAP18', 'FDFT1', 'FN1', 'SCD', 'TSC22D1', 'DSTN', 'ABLIM1', 'FUT8', 'TUBB2B', 'IL6ST', 'ARPC5', 'ATF4', 'CHMP4B', 'WASF2', 'SEC14L1', 'KLF10', 'IQGAP2', 'HEY1', 'HTRA1', 'CAPZB', 'CTNND1', 'TMBIM6', 'DKK3', 'STMN2', 'FADS1', 'RAB8B', 'EGLN1', 'PNRC1', 'COL4A1', 'ACSL3', 'DAZAP2', 'CDV3', 'STAT3']	[['TF'], ['TF'], ['TF'], ['TF'], ['TF'], ['TF'], ['TF'], ['TF'], ['TF'], ['TF'], ['TF'], ['TF'], ['TF'], ['TF'], ['TF'], ['TF'], ['TF'], ['TF'], ['TF'], ['TF'], ['TF'], ['TF'], ['TF'], ['TF'], ['TF'], ['TF'], ['TF'], ['TF'], ['TF'], ['TF'], ['TF'], ['TF'], ['TF'], ['TF'], ['TF'], ['TF'], ['TF'], ['TF'], ['TF'], ['TF']]
GO:BP	GO:0035239	tube morphogenesis	0.00328962	1	"The process in which the anatomical structures of a tube are generated and organized. Epithelial and endothelial tubes transport gases, liquids and cells from one site to another and form the basic structure of many organs and tissues, with tube shape and organization varying from the single-celled excretory organ in Caenorhabditis elegans to the branching trees of the mammalian kidney and insect tracheal system." [GOC:bf, PMID:14624839]	865	222	26	21128	0.117117	0.0300578	query_1	['GO:0009653', 'GO:0035295']	['SAT1', 'RHOB', 'LDLR', 'ZFP36L1', 'MEF2C', 'JUN', 'JUNB', 'FN1', 'SOX4', 'SPRY2', 'RHOA', 'WASF2', 'HEY1', 'PTK2', 'YWHAZ', 'CTNNB1', 'EGLN1', 'COL4A1', 'JAK1', 'ID2', 'RAP1A', 'NDRG4', 'SPRED1', 'QKI', 'GADD45A', 'STAT3']	[['IEP'], ['IMP', 'ISS', 'IEA'], ['IEA'], ['IEA'], ['ISS'], ['IEA'], ['IEA'], ['IEA'], ['ISS', 'IEA'], ['IMP', 'IEA'], ['IGI'], ['IEA'], ['IEP', 'ISS'], ['IBA', 'TAS', 'IEA'], ['IEA'], ['IMP', 'ISS', 'TAS', 'IEA'], ['ISS', 'IEA'], ['IMP', 'IEA'], ['IGI'], ['ISS'], ['ISS', 'IEA'], ['ISS'], ['IMP', 'IEA'], ['IEA'], ['IEA'], ['IEA']]
GO:BP	GO:0051129	negative regulation of cellular component organization	0.00329926	1	"Any process that stops, prevents, or reduces the frequency, rate or extent of a process involved in the formation, arrangement of constituent parts, or disassembly of cell structures, including the plasma membrane and any external encapsulating structures such as the cell wall and cell envelope." [GOC:ai]	702	222	23	21128	0.103604	0.0327635	query_1	['GO:0016043', 'GO:0048523', 'GO:0051128']	['DUSP1', 'TMSB10', 'LDLR', 'HSPA5', 'TFRC', 'CST3', 'SPRY2', 'RHOA', 'FEZ2', 'ADD1', 'CHMP4B', 'TMOD3', 'WASF2', 'SPTBN1', 'B2M', 'CAPZB', 'MAP4', 'STMN2', 'PIK3R1', 'FAM107A', 'MAP1B', 'LMNA', 'GFAP']	[['ISS'], ['IBA'], ['ISS', 'IEA'], ['ISS'], ['IMP'], ['IEP', 'IC'], ['ISS', 'IEA'], ['IEA'], ['IMP'], ['IDA', 'IBA'], ['IMP'], ['IEA'], ['IMP'], ['IEA'], ['IEA'], ['IBA', 'IEA'], ['IMP'], ['IDA'], ['ISS', 'IEA'], ['IMP'], ['IEA'], ['IEA'], ['IEA']]
TF	TF:M07063	Factor: Sp1; motif: GGGGCGGGGC	0.00331794	1	Factor: Sp1; motif: GGGGCGGGGC	6422	226	107	20012	0.473451	0.0166615	query_1	['TF:M00000']	['INSIG1', 'TMSB10', 'DUSP6', 'HLA-E', 'LDLR', 'SQLE', 'ATP1B2', 'FERMT2', 'RRBP1', 'DNAJC3', 'CAPNS1', 'MYO10', 'C1orf115', 'ACAT2', 'RALB', 'TFRC', 'RAI14', 'FN1', 'CANX', 'SLC2A3', 'DNAJC10', 'TUBA1A', 'MLEC', 'DSTN', 'ARMCX3', 'SPRY2', 'RHOA', 'CD81', 'IQGAP1', 'GPCPD1', 'FEZ2', 'UTRN', 'FUT8', 'SKIL', 'ITGA6', 'TUBB2B', 'IL6ST', 'ARPC5', 'BMP2K', 'RNF19A', 'IDI1', 'JUND', 'EEA1', 'MGST3', 'LIMCH1', 'PREX1', 'RUNX1T1', 'KLF10', 'SPTBN1', 'IQGAP2', 'UBE2J1', 'KTN1', 'CTNNA1', 'PNMA1', 'SLC3A2', 'HSP90B1', 'INSR', 'TPT1', 'CRIP2', 'NAMPT', 'B2M', 'PTK2', 'CAPZB', 'CTNND1', 'PDIA6', 'DKK3', 'CCNL1', 'IFNAR2', 'YWHAZ', 'MAP4', 'RAB5A', 'ITM2B', 'STMN2', 'CASC4', 'PIK3R1', 'RAB8B', 'EGLN1', 'CNN3', 'KIF1B', 'RFXANK', 'IRF2BP2', 'ACSL3', 'JAK1', 'PEA15', 'MCL1', 'ID2', 'UCHL1', 'FSTL1', 'PPFIBP1', 'RAP1A', 'LEPROT', 'MAP1B', 'NDRG4', 'TUBB2A', 'RAP1B', 'TOB2', 'MYO6', 'RHEB', 'SPRED1', 'QKI', 'PUS7', 'PDIA3', 'CREM', 'NPC2', 'LIFR', 'GADD45A', 'MAFG']	[['TF'], ['TF'], ['TF'], ['TF'], ['TF'], ['TF'], ['TF'], ['TF'], ['TF'], ['TF'], ['TF'], ['TF'], ['TF'], ['TF'], ['TF'], ['TF'], ['TF'], ['TF'], ['TF'], ['TF'], ['TF'], ['TF'], ['TF'], ['TF'], ['TF'], ['TF'], ['TF'], ['TF'], ['TF'], ['TF'], ['TF'], ['TF'], ['TF'], ['TF'], ['TF'], ['TF'], ['TF'], ['TF'], ['TF'], ['TF'], ['TF'], ['TF'], ['TF'], ['TF'], ['TF'], ['TF'], ['TF'], ['TF'], ['TF'], ['TF'], ['TF'], ['TF'], ['TF'], ['TF'], ['TF'], ['TF'], ['TF'], ['TF'], ['TF'], ['TF'], ['TF'], ['TF'], ['TF'], ['TF'], ['TF'], ['TF'], ['TF'], ['TF'], ['TF'], ['TF'], ['TF'], ['TF'], ['TF'], ['TF'], ['TF'], ['TF'], ['TF'], ['TF'], ['TF'], ['TF'], ['TF'], ['TF'], ['TF'], ['TF'], ['TF'], ['TF'], ['TF'], ['TF'], ['TF'], ['TF'], ['TF'], ['TF'], ['TF'], ['TF'], ['TF'], ['TF'], ['TF'], ['TF'], ['TF'], ['TF'], ['TF'], ['TF'], ['TF'], ['TF'], ['TF'], ['TF'], ['TF']]
GO:BP	GO:0015031	protein transport	0.00338039	1	"The directed movement of proteins into, out of or within a cell, or between cells, by means of some agent such as a transporter or pore." [GOC:ai]	1788	222	41	21128	0.184685	0.0229306	query_1	['GO:0045184', 'GO:0071702', 'GO:0071705']	['INSIG1', 'RHOB', 'HMGCR', 'RRBP1', 'HSPA5', 'TFRC', 'SOX4', 'CANX', 'KIF5B', 'ACTN4', 'SYT4', 'SNX3', 'CD81', 'TRAM1', 'CHMP4B', 'SPTBN1', 'UBE2J1', 'CYP51A1', 'KTN1', 'HSP90B1', 'YWHAZ', 'RAB5A', 'SAMM50', 'PIK3R1', 'RAB8B', 'HSP90AA1', 'MACF1', 'ABCA1', 'HERPUD1', 'ACSL3', 'VAMP3', 'MCL1', 'LEPROT', 'SFT2D1', 'LMNA', 'SLC16A1', 'CALR', 'MYO6', 'GFAP', 'SNAP23', 'STAT3']	[['IDA'], ['IEA'], ['ISS', 'IEA'], ['IEA'], ['IMP'], ['IDA', 'IC', 'IEA'], ['ISS', 'IEA'], ['TAS'], ['ISS'], ['IEA'], ['IEA'], ['IDA', 'IEA'], ['IMP'], ['IDA', 'TAS', 'IEA'], ['IMP', 'IEA'], ['IMP'], ['IMP'], ['ISS', 'IEA'], ['IEA'], ['IMP', 'NAS'], ['IEA'], ['IBA', 'IEA'], ['IDA', 'IBA', 'IC'], ['IDA', 'IEA'], ['IDA', 'IBA', 'IEA'], ['IDA'], ['IDA'], ['IMP', 'ISS', 'IEA'], ['IMP', 'IEA'], ['IMP'], ['IEA'], ['IEA'], ['HMP'], ['IEA'], ['IEA'], ['IEA'], ['IDA'], ['ISS', 'IEA'], ['IEA'], ['IEA'], ['IDA']]
HPA	HPA:0470000	skin 2	0.00341389	1	skin 2	7029	171	135	11006	0.789474	0.0192061	query_1	['HPA:0000000']	['SAT1', 'PPP1R15A', 'HMGCS1', 'HLA-E', 'HMGCR', 'SQLE', 'RRBP1', 'CAPNS1', 'FOS', 'MYO10', 'HSPA5', 'ACAT2', 'ACTR2', 'GNAI2', 'MEF2C', 'JUN', 'FDFT1', 'TFRC', 'RAI14', 'JUNB', 'FN1', 'UACA', 'MMAB', 'SOX4', 'IGF2BP2', 'CANX', 'DNAJC10', 'SCD', 'TUBA1A', 'KIF5B', 'PID1', 'ARPC2', 'FDPS', 'HOPX', 'MAGED2', 'DSTN', 'ABLIM1', 'LAMB1', 'SPRY2', 'CD81', 'IQGAP1', 'UTRN', 'FUT8', 'ITGA6', 'ADD1', 'FCHO2', 'SLC39A10', 'BMP2K', 'ATF4', 'RNF19A', 'TRAM1', 'MGLL', 'CAST', 'TPM3', 'PON2', 'TLN1', 'IDI1', 'JUND', 'AGFG1', 'LIMS1', 'CHMP4B', 'EEA1', 'MGST3', 'TMOD3', 'WASF2', 'SEC14L1', 'RUNX1T1', 'SLC38A2', 'UBE2J1', 'KTN1', 'PREX2', 'CTNNA1', 'PNMA1', 'SLC3A2', 'HSP90B1', 'LHFP', 'TPT1', 'B2M', 'NCALD', 'PTK2', 'CAPZB', 'CTNND1', 'TMBIM6', 'PDIA6', 'COX4I1', 'DKK3', 'YWHAZ', 'CTNNB1', 'SBDS', 'MAP4', 'RAB5A', 'SAMM50', 'ITM2B', 'FADS1', 'PIK3R1', 'EGLN1', 'ST3GAL1', 'CNN3', 'PNRC1', 'RFXANK', 'YBX1', 'ABCA1', 'IRF2BP2', 'HERPUD1', 'ACSL3', 'HADHA', 'MCL1', 'PPIB', 'MAP1B', 'FOSB', 'SFT2D1', 'TUBB2A', 'LMNA', 'SLC16A1', 'CALR', 'HIGD1A', 'RB1', 'TOB2', 'MYO6', 'DOCK1', 'SNAP23', 'SPRED1', 'FLOT1', 'QKI', 'SLK', 'PUS7', 'CDV3', 'PDIA3', 'AKAP12', 'CREM', 'NPC2', 'ABCD3', 'STAT3', 'MAFG', 'KLF6']	[['Supported'], ['Approved'], ['Approved'], ['Enhanced'], ['Supported'], ['Enhanced'], ['Enhanced'], ['Approved'], ['Approved'], ['Enhanced'], ['Enhanced'], ['Enhanced'], ['Approved'], ['Approved'], ['Enhanced'], ['Enhanced'], ['Approved'], ['Enhanced'], ['Supported'], ['Approved'], ['Enhanced'], ['Approved'], ['Supported'], ['Approved'], ['Enhanced'], ['Enhanced'], ['Approved'], ['Approved'], ['Enhanced'], ['Approved'], ['Approved'], ['Approved'], ['Approved'], ['Enhanced'], ['Approved'], ['Approved'], ['Approved'], ['Enhanced'], ['Approved'], ['Supported'], ['Enhanced'], ['Enhanced'], ['Enhanced'], ['Enhanced'], ['Enhanced'], ['Enhanced'], ['Approved'], ['Approved'], ['Approved'], ['Approved'], ['Approved'], ['Enhanced'], ['Enhanced'], ['Approved'], ['Enhanced'], ['Supported'], ['Approved'], ['Supported'], ['Approved'], ['Approved'], ['Enhanced'], ['Supported'], ['Enhanced'], ['Approved'], ['Enhanced'], ['Approved'], ['Approved'], ['Approved'], ['Enhanced'], ['Enhanced'], ['Enhanced'], ['Supported'], ['Enhanced'], ['Enhanced'], ['Enhanced'], ['Approved'], ['Approved'], ['Enhanced'], ['Approved'], ['Approved'], ['Approved'], ['Enhanced'], ['Approved'], ['Enhanced'], ['Supported'], ['Approved'], ['Approved'], ['Supported'], ['Approved'], ['Enhanced'], ['Approved'], ['Enhanced'], ['Enhanced'], ['Approved'], ['Approved'], ['Approved'], ['Approved'], ['Enhanced'], ['Approved'], ['Approved'], ['Supported'], ['Approved'], ['Approved'], ['Approved'], ['Approved'], ['Approved'], ['Enhanced'], ['Enhanced'], ['Enhanced'], ['Approved'], ['Approved'], ['Supported'], ['Supported'], ['Enhanced'], ['Enhanced'], ['Approved'], ['Supported'], ['Approved'], ['Enhanced'], ['Approved'], ['Approved'], ['Approved'], ['Enhanced'], ['Enhanced'], ['Approved'], ['Approved'], ['Enhanced'], ['Enhanced'], ['Enhanced'], ['Enhanced'], ['Enhanced'], ['Enhanced'], ['Supported'], ['Approved'], ['Supported']]
MIRNA	MIRNA:hsa-miR-100-5p	hsa-miR-100-5p	0.00349179	1	hsa-miR-100-5p	249	222	15	14850	0.0675676	0.060241	query_1	['MIRNA:000000']	['SAT1', 'INSIG1', 'CAPNS1', 'TSC22D1', 'ABLIM1', 'MAP4', 'ITM2B', 'PNRC1', 'COL4A1', 'ACSL3', 'DAZAP2', 'RAP1B', 'RB1', 'QKI', 'MAFG']	[['MIRNA'], ['MIRNA'], ['MIRNA'], ['MIRNA'], ['MIRNA'], ['MIRNA'], ['MIRNA'], ['MIRNA'], ['MIRNA'], ['MIRNA'], ['MIRNA'], ['MIRNA'], ['MIRNA'], ['MIRNA'], ['MIRNA']]
GO:BP	GO:0008154	actin polymerization or depolymerization	0.00350351	1	"Assembly or disassembly of actin filaments by the addition or removal of actin monomers from a filament." [GOC:mah]	202	222	12	21128	0.0540541	0.0594059	query_1	['GO:0007015']	['TMSB10', 'ARHGAP18', 'ARPC2', 'DSTN', 'RHOA', 'ARPC5', 'ADD1', 'TMOD3', 'PREX1', 'SPTBN1', 'CAPZB', 'FAM107A']	[['IBA'], ['IMP', 'IBA'], ['IEA'], ['IDA', 'IBA', 'TAS', 'IEA'], ['IEA'], ['IEA'], ['IDA', 'IBA'], ['IEA'], ['TAS'], ['IEA'], ['IBA', 'IEA'], ['ISS', 'IBA']]
GO:CC	GO:0036477	somatodendritic compartment	0.0035251	1	"The region of a neuron that includes the cell body (cell soma) and dendrite(s), but excludes the axon." [GOC:pad, GOC:PARL]	859	227	24	22112	0.105727	0.0279395	query_1	['GO:0110165']	['LDLR', 'MYO10', 'GNAI2', 'CANX', 'SLC2A3', 'KIF5B', 'SYT4', 'RHOA', 'IL6ST', 'ATF4', 'TMEM50A', 'SLC38A2', 'SLC3A2', 'INSR', 'PTK2', 'CTNND1', 'RAB5A', 'STMN2', 'HSP90AA1', 'KIF1B', 'UCHL1', 'PDE4B', 'MAP1B', 'AKAP12']	[['IEA'], ['IEA'], ['IEA'], ['IEA'], ['IEA'], ['IEA'], ['IEA'], ['IDA', 'IBA', 'IEA'], ['IEA'], ['IEA'], ['IEA'], ['IEA'], ['IEA'], ['ISS'], ['IBA'], ['IEA'], ['IDA', 'ISS', 'IBA'], ['IDA'], ['ISS', 'IBA', 'IEA'], ['IBA'], ['IEA'], ['IEA'], ['ISS', 'IBA', 'IEA'], ['IEA']]
REAC	REAC:R-HSA-6802957	Oncogenic MAPK signaling	0.00353641	1	Oncogenic MAPK signaling	82	179	9	10777	0.0502793	0.109756	query_1	['REAC:R-HSA-5663202']	['DUSP6', 'FN1', 'IQGAP1', 'TLN1', 'RAP1A', 'LMNA', 'RAP1B', 'SPRED1', 'QKI']	[['REAC'], ['REAC'], ['REAC'], ['REAC'], ['REAC'], ['REAC'], ['REAC'], ['REAC'], ['REAC']]
HPA	HPA:0390000	prostate	0.00359657	1	prostate	6671	171	130	11006	0.760234	0.0194873	query_1	['HPA:0000000']	['SAT1', 'PPP1R15A', 'HMGCS1', 'DUSP6', 'HLA-E', 'HMGCR', 'SQLE', 'RRBP1', 'CAPNS1', 'FOS', 'MYO10', 'HSPA5', 'ACAT2', 'ACTR2', 'GNAI2', 'ARHGAP18', 'TFRC', 'RAI14', 'UACA', 'MMAB', 'SOX4', 'IGF2BP2', 'CANX', 'DNAJC10', 'SCD', 'TUBA1A', 'KIF5B', 'ACTN4', 'PID1', 'ARPC2', 'FDPS', 'MAGED2', 'CST3', 'DSTN', 'ABLIM1', 'SPRY2', 'RHOA', 'IQGAP1', 'UTRN', 'FUT8', 'ITGA6', 'ARPC5', 'ADD1', 'FCHO2', 'SLC39A10', 'BMP2K', 'ATF4', 'RNF19A', 'MGLL', 'CAST', 'TPM3', 'PON2', 'TLN1', 'IDI1', 'JUND', 'AGFG1', 'LIMS1', 'CHMP4B', 'EEA1', 'MGST3', 'TMOD3', 'WASF2', 'SEC14L1', 'SLC38A2', 'SPTBN1', 'UBE2J1', 'KTN1', 'PREX2', 'CTNNA1', 'PNMA1', 'HSP90B1', 'TPT1', 'CRIP2', 'NAMPT', 'B2M', 'PTK2', 'IFI16', 'CAPZB', 'CTNND1', 'PDIA6', 'COX4I1', 'DKK3', 'YWHAZ', 'CTNNB1', 'SBDS', 'MAP4', 'RAB5A', 'SAMM50', 'ITM2B', 'FADS1', 'CASC4', 'PIK3R1', 'EGLN1', 'ST3GAL1', 'CNN3', 'KIF1B', 'MACF1', 'RFXANK', 'YBX1', 'ABCA1', 'IRF2BP2', 'HERPUD1', 'ACSL3', 'JAK1', 'HADHA', 'MCL1', 'PPIB', 'FAM107A', 'MAP1B', 'SFT2D1', 'WSB1', 'LMNA', 'SLC16A1', 'CALR', 'RB1', 'MYO6', 'DOCK1', 'SNAP23', 'SPRED1', 'FLOT1', 'QKI', 'SLK', 'PUS7', 'CDV3', 'PDIA3', 'CREM', 'NPC2', 'ABCD3', 'MAFG', 'KLF6']	[['Supported'], ['Approved'], ['Approved'], ['Approved'], ['Enhanced'], ['Supported'], ['Enhanced'], ['Enhanced'], ['Approved'], ['Approved'], ['Enhanced'], ['Enhanced'], ['Enhanced'], ['Approved'], ['Approved'], ['Approved'], ['Enhanced'], ['Supported'], ['Approved'], ['Supported'], ['Approved'], ['Enhanced'], ['Enhanced'], ['Approved'], ['Approved'], ['Enhanced'], ['Approved'], ['Supported'], ['Approved'], ['Approved'], ['Approved'], ['Approved'], ['Enhanced'], ['Approved'], ['Approved'], ['Approved'], ['Approved'], ['Enhanced'], ['Enhanced'], ['Enhanced'], ['Enhanced'], ['Approved'], ['Enhanced'], ['Enhanced'], ['Approved'], ['Approved'], ['Approved'], ['Approved'], ['Enhanced'], ['Enhanced'], ['Approved'], ['Enhanced'], ['Supported'], ['Approved'], ['Supported'], ['Approved'], ['Approved'], ['Enhanced'], ['Supported'], ['Enhanced'], ['Approved'], ['Enhanced'], ['Approved'], ['Approved'], ['Supported'], ['Enhanced'], ['Enhanced'], ['Enhanced'], ['Supported'], ['Enhanced'], ['Enhanced'], ['Approved'], ['Approved'], ['Approved'], ['Enhanced'], ['Approved'], ['Enhanced'], ['Approved'], ['Enhanced'], ['Enhanced'], ['Supported'], ['Approved'], ['Approved'], ['Supported'], ['Approved'], ['Enhanced'], ['Approved'], ['Enhanced'], ['Enhanced'], ['Approved'], ['Enhanced'], ['Approved'], ['Approved'], ['Approved'], ['Enhanced'], ['Approved'], ['Approved'], ['Approved'], ['Supported'], ['Approved'], ['Approved'], ['Approved'], ['Approved'], ['Approved'], ['Approved'], ['Enhanced'], ['Enhanced'], ['Enhanced'], ['Enhanced'], ['Approved'], ['Approved'], ['Supported'], ['Enhanced'], ['Enhanced'], ['Supported'], ['Enhanced'], ['Approved'], ['Approved'], ['Approved'], ['Enhanced'], ['Enhanced'], ['Approved'], ['Approved'], ['Enhanced'], ['Enhanced'], ['Enhanced'], ['Enhanced'], ['Enhanced'], ['Approved'], ['Supported']]
HPA	HPA:0390051	prostate; glandular cells[≥Low]	0.00359657	1	prostate; glandular cells[≥Low]	6671	171	130	11006	0.760234	0.0194873	query_1	['HPA:0390000']	['SAT1', 'PPP1R15A', 'HMGCS1', 'DUSP6', 'HLA-E', 'HMGCR', 'SQLE', 'RRBP1', 'CAPNS1', 'FOS', 'MYO10', 'HSPA5', 'ACAT2', 'ACTR2', 'GNAI2', 'ARHGAP18', 'TFRC', 'RAI14', 'UACA', 'MMAB', 'SOX4', 'IGF2BP2', 'CANX', 'DNAJC10', 'SCD', 'TUBA1A', 'KIF5B', 'ACTN4', 'PID1', 'ARPC2', 'FDPS', 'MAGED2', 'CST3', 'DSTN', 'ABLIM1', 'SPRY2', 'RHOA', 'IQGAP1', 'UTRN', 'FUT8', 'ITGA6', 'ARPC5', 'ADD1', 'FCHO2', 'SLC39A10', 'BMP2K', 'ATF4', 'RNF19A', 'MGLL', 'CAST', 'TPM3', 'PON2', 'TLN1', 'IDI1', 'JUND', 'AGFG1', 'LIMS1', 'CHMP4B', 'EEA1', 'MGST3', 'TMOD3', 'WASF2', 'SEC14L1', 'SLC38A2', 'SPTBN1', 'UBE2J1', 'KTN1', 'PREX2', 'CTNNA1', 'PNMA1', 'HSP90B1', 'TPT1', 'CRIP2', 'NAMPT', 'B2M', 'PTK2', 'IFI16', 'CAPZB', 'CTNND1', 'PDIA6', 'COX4I1', 'DKK3', 'YWHAZ', 'CTNNB1', 'SBDS', 'MAP4', 'RAB5A', 'SAMM50', 'ITM2B', 'FADS1', 'CASC4', 'PIK3R1', 'EGLN1', 'ST3GAL1', 'CNN3', 'KIF1B', 'MACF1', 'RFXANK', 'YBX1', 'ABCA1', 'IRF2BP2', 'HERPUD1', 'ACSL3', 'JAK1', 'HADHA', 'MCL1', 'PPIB', 'FAM107A', 'MAP1B', 'SFT2D1', 'WSB1', 'LMNA', 'SLC16A1', 'CALR', 'RB1', 'MYO6', 'DOCK1', 'SNAP23', 'SPRED1', 'FLOT1', 'QKI', 'SLK', 'PUS7', 'CDV3', 'PDIA3', 'CREM', 'NPC2', 'ABCD3', 'MAFG', 'KLF6']	[['Supported'], ['Approved'], ['Approved'], ['Approved'], ['Enhanced'], ['Supported'], ['Enhanced'], ['Enhanced'], ['Approved'], ['Approved'], ['Enhanced'], ['Enhanced'], ['Enhanced'], ['Approved'], ['Approved'], ['Approved'], ['Enhanced'], ['Supported'], ['Approved'], ['Supported'], ['Approved'], ['Enhanced'], ['Enhanced'], ['Approved'], ['Approved'], ['Enhanced'], ['Approved'], ['Supported'], ['Approved'], ['Approved'], ['Approved'], ['Approved'], ['Enhanced'], ['Approved'], ['Approved'], ['Approved'], ['Approved'], ['Enhanced'], ['Enhanced'], ['Enhanced'], ['Enhanced'], ['Approved'], ['Enhanced'], ['Enhanced'], ['Approved'], ['Approved'], ['Approved'], ['Approved'], ['Enhanced'], ['Enhanced'], ['Approved'], ['Enhanced'], ['Supported'], ['Approved'], ['Supported'], ['Approved'], ['Approved'], ['Enhanced'], ['Supported'], ['Enhanced'], ['Approved'], ['Enhanced'], ['Approved'], ['Approved'], ['Supported'], ['Enhanced'], ['Enhanced'], ['Enhanced'], ['Supported'], ['Enhanced'], ['Enhanced'], ['Approved'], ['Approved'], ['Approved'], ['Enhanced'], ['Approved'], ['Enhanced'], ['Approved'], ['Enhanced'], ['Enhanced'], ['Supported'], ['Approved'], ['Approved'], ['Supported'], ['Approved'], ['Enhanced'], ['Approved'], ['Enhanced'], ['Enhanced'], ['Approved'], ['Enhanced'], ['Approved'], ['Approved'], ['Approved'], ['Enhanced'], ['Approved'], ['Approved'], ['Approved'], ['Supported'], ['Approved'], ['Approved'], ['Approved'], ['Approved'], ['Approved'], ['Approved'], ['Enhanced'], ['Enhanced'], ['Enhanced'], ['Enhanced'], ['Approved'], ['Approved'], ['Supported'], ['Enhanced'], ['Enhanced'], ['Supported'], ['Enhanced'], ['Approved'], ['Approved'], ['Approved'], ['Enhanced'], ['Enhanced'], ['Approved'], ['Approved'], ['Enhanced'], ['Enhanced'], ['Enhanced'], ['Enhanced'], ['Enhanced'], ['Approved'], ['Supported']]
TF	TF:M02090	Factor: E2F-4; motif: GCGGGAAANA	0.00360713	1	Factor: E2F-4; motif: GCGGGAAANA	12240	226	172	20012	0.761062	0.0140523	query_1	['TF:M00000']	['INSIG1', 'HMGCS1', 'DUSP1', 'TMSB10', 'DUSP6', 'LDLR', 'IGFBP7', 'ATP1B2', 'ZFP36L1', 'FABP7', 'DOK5', 'RRBP1', 'CAPNS1', 'MYO10', 'C1orf115', 'HSPA5', 'ACAT2', 'ACTR2', 'GNAI2', 'HES4', 'RALB', 'JUN', 'ARHGAP18', 'HBEGF', 'FDFT1', 'TFRC', 'ELOVL6', 'RAI14', 'JUNB', 'SPATS2L', 'FN1', 'UACA', 'MMAB', 'SOX4', 'IGF2BP2', 'CANX', 'DNAJC10', 'SCD', 'TUBA1A', 'KIF5B', 'MLEC', 'ACTN4', 'TSC22D1', 'ARPC2', 'FDPS', 'CST3', 'DSTN', 'ARMCX3', 'SNX3', 'SPRY2', 'RHOA', 'NUDT3', 'IQGAP1', 'FEZ2', 'UTRN', 'RSU1', 'FUT8', 'SKIL', 'ITGA6', 'TUBB2B', 'CDK2AP2', 'IL6ST', 'ARPC5', 'FCHO2', 'BMP2K', 'ATF4', 'RNF19A', 'TRAM1', 'MGLL', 'TLN1', 'IDI1', 'JUND', 'AGFG1', 'NRG1', 'CHMP4B', 'EEA1', 'MGST3', 'LIMCH1', 'PREX1', 'WASF2', 'RUNX1T1', 'KLF10', 'SLC38A2', 'SPTBN1', 'IQGAP2', 'SATB2', 'CYP51A1', 'KTN1', 'PREX2', 'INHBA', 'CTNNA1', 'PNMA1', 'HSP90B1', 'INSR', 'LHFP', 'TPT1', 'CRIP2', 'NAMPT', 'B2M', 'HEY1', 'PTK2', 'HTRA1', 'CAPZB', 'TMBIM6', 'PDIA6', 'COX4I1', 'DKK3', 'CCNL1', 'IFNAR2', 'YWHAZ', 'CTNNB1', 'SBDS', 'RAB5A', 'SAMM50', 'STMN2', 'FADS1', 'CASC4', 'PIK3R1', 'RAB8B', 'EGLN1', 'HSP90AA1', 'CNN3', 'KIF1B', 'PNRC1', 'COL4A1', 'MACF1', 'RFXANK', 'YBX1', 'ABCA1', 'HERPUD1', 'JAK1', 'MOXD1', 'HADHA', 'PEA15', 'VAMP3', 'MCL1', 'PPIB', 'ID2', 'UCHL1', 'FSTL1', 'PPFIBP1', 'RAP1A', 'LEPROT', 'MAP1B', 'FOSB', 'WSB1', 'NDRG4', 'TUBB2A', 'SLC16A1', 'CALR', 'HIGD1A', 'RAP1B', 'RB1', 'TOB2', 'MYO6', 'DOCK1', 'RHEB', 'SPRED1', 'QKI', 'SLK', 'PUS7', 'PDIA3', 'AKAP12', 'CREM', 'NPC2', 'LIFR', 'GPX3', 'GADD45A', 'ABCD3', 'STAT3', 'MAFG', 'KLF6']	[['TF'], ['TF'], ['TF'], ['TF'], ['TF'], ['TF'], ['TF'], ['TF'], ['TF'], ['TF'], ['TF'], ['TF'], ['TF'], ['TF'], ['TF'], ['TF'], ['TF'], ['TF'], ['TF'], ['TF'], ['TF'], ['TF'], ['TF'], ['TF'], ['TF'], ['TF'], ['TF'], ['TF'], ['TF'], ['TF'], ['TF'], ['TF'], ['TF'], ['TF'], ['TF'], ['TF'], ['TF'], ['TF'], ['TF'], ['TF'], ['TF'], ['TF'], ['TF'], ['TF'], ['TF'], ['TF'], ['TF'], ['TF'], ['TF'], ['TF'], ['TF'], ['TF'], ['TF'], ['TF'], ['TF'], ['TF'], ['TF'], ['TF'], ['TF'], ['TF'], ['TF'], ['TF'], ['TF'], ['TF'], ['TF'], ['TF'], ['TF'], ['TF'], ['TF'], ['TF'], ['TF'], ['TF'], ['TF'], ['TF'], ['TF'], ['TF'], ['TF'], ['TF'], ['TF'], ['TF'], ['TF'], ['TF'], ['TF'], ['TF'], ['TF'], ['TF'], ['TF'], ['TF'], ['TF'], ['TF'], ['TF'], ['TF'], ['TF'], ['TF'], ['TF'], ['TF'], ['TF'], ['TF'], ['TF'], ['TF'], ['TF'], ['TF'], ['TF'], ['TF'], ['TF'], ['TF'], ['TF'], ['TF'], ['TF'], ['TF'], ['TF'], ['TF'], ['TF'], ['TF'], ['TF'], ['TF'], ['TF'], ['TF'], ['TF'], ['TF'], ['TF'], ['TF'], ['TF'], ['TF'], ['TF'], ['TF'], ['TF'], ['TF'], ['TF'], ['TF'], ['TF'], ['TF'], ['TF'], ['TF'], ['TF'], ['TF'], ['TF'], ['TF'], ['TF'], ['TF'], ['TF'], ['TF'], ['TF'], ['TF'], ['TF'], ['TF'], ['TF'], ['TF'], ['TF'], ['TF'], ['TF'], ['TF'], ['TF'], ['TF'], ['TF'], ['TF'], ['TF'], ['TF'], ['TF'], ['TF'], ['TF'], ['TF'], ['TF'], ['TF'], ['TF'], ['TF'], ['TF'], ['TF'], ['TF'], ['TF'], ['TF'], ['TF']]
GO:BP	GO:0032271	regulation of protein polymerization	0.00368957	1	"Any process that modulates the frequency, rate or extent of the process of creating protein polymers." [GOC:mah]	203	222	12	21128	0.0540541	0.0591133	query_1	['GO:0043254', 'GO:0051258']	['TMSB10', 'ARHGAP18', 'ARPC2', 'RHOA', 'ARPC5', 'ADD1', 'TMOD3', 'SPTBN1', 'CAPZB', 'STMN2', 'HSP90AA1', 'MAP1B']	[['IBA'], ['IMP', 'IBA'], ['IEA'], ['IEA'], ['IEA'], ['IDA', 'IBA'], ['IEA'], ['IEA'], ['IBA', 'IEA'], ['IDA'], ['IDA'], ['IEA']]
REAC	REAC:R-HSA-381183	ATF6 (ATF6-alpha) activates chaperone genes	0.00377811	1	ATF6 (ATF6-alpha) activates chaperone genes	9	179	4	10777	0.0223464	0.444444	query_1	['REAC:R-HSA-381033']	['HSPA5', 'ATF4', 'HSP90B1', 'CALR']	[['REAC'], ['REAC'], ['REAC'], ['REAC']]
GO:MF	GO:0008134	transcription factor binding	0.00384611	1	"Binding to a transcription factor, a protein required to initiate or regulate transcription." [ISBN:0198506732]	589	223	20	20171	0.0896861	0.0339559	query_1	['GO:0005515']	['FOS', 'MEF2C', 'JUN', 'ACTN4', 'ADD1', 'ATF4', 'JUND', 'RUNX1T1', 'TPT1', 'HEY1', 'IFI16', 'YWHAZ', 'CTNNB1', 'ID2', 'DAZAP2', 'CALR', 'RB1', 'TOB2', 'CREM', 'STAT3']	[['IPI'], ['IPI'], ['IPI'], ['IPI'], ['IPI'], ['IPI', 'ISS', 'IEA'], ['IEA'], ['IPI'], ['IEA'], ['IPI'], ['IDA'], ['IPI'], ['IDA', 'IPI', 'ISS', 'IBA', 'TAS', 'IEA'], ['ISS'], ['IPI'], ['IDA'], ['IPI', 'IEA'], ['IEA'], ['NAS'], ['IPI']]
GO:CC	GO:0099512	supramolecular fiber	0.0038472	1	"A polymer consisting of an indefinite number of protein or protein complex subunits that have polymerised to form a fiber-shaped structure." [GOC:dos]	1044	227	27	22112	0.118943	0.0258621	query_1	['GO:0099081']	['FERMT2', 'ARHGAP18', 'TUBA1A', 'KIF5B', 'ACTN4', 'FKBP1A', 'SPRY2', 'IQGAP1', 'TUBB2B', 'CDK2AP2', 'HSPH1', 'TPM3', 'CHMP4B', 'TMOD3', 'SPTBN1', 'TPT1', 'CAPZB', 'CTNNB1', 'MAP4', 'KIF1B', 'MACF1', 'PDE4B', 'MAP1B', 'TUBB2A', 'LMNA', 'MYO6', 'GFAP']	[['IEA'], ['IDA'], ['IDA', 'IBA', 'TAS', 'IEA'], ['IBA', 'IEA'], ['IBA'], ['IDA'], ['IDA', 'IEA'], ['IDA', 'TAS'], ['IDA', 'IBA', 'IEA'], ['ISS', 'IBA', 'IEA'], ['IEA'], ['IBA', 'TAS'], ['IDA', 'IEA'], ['IBA', 'IEA'], ['IEA'], ['IDA'], ['IEA'], ['IEA'], ['IEA'], ['IBA', 'IEA'], ['IDA', 'IBA', 'IEA'], ['ISS', 'IEA'], ['ISS', 'IBA', 'IEA'], ['IDA', 'IBA', 'IEA'], ['TAS', 'IEA'], ['IDA', 'ISS'], ['IBA', 'TAS', 'IEA']]
KEGG	KEGG:05130	Pathogenic Escherichia coli infection	0.00385142	1	Pathogenic Escherichia coli infection	196	143	13	8091	0.0909091	0.0663265	query_1	['KEGG:00000']	['FOS', 'MYO10', 'ACTR2', 'JUN', 'TUBA1A', 'ARPC2', 'RHOA', 'TUBB2B', 'ARPC5', 'WASF2', 'TMBIM6', 'TUBB2A', 'MYO6']	[['KEGG'], ['KEGG'], ['KEGG'], ['KEGG'], ['KEGG'], ['KEGG'], ['KEGG'], ['KEGG'], ['KEGG'], ['KEGG'], ['KEGG'], ['KEGG'], ['KEGG']]
GO:BP	GO:0042592	homeostatic process	0.00386937	1	"Any biological process involved in the maintenance of an internal steady state." [GOC:jl, ISBN:0395825172]	1666	222	39	21128	0.175676	0.0234094	query_1	['GO:0008150']	['INSIG1', 'LDLR', 'ATP1B2', 'ZFP36L1', 'GNAI2', 'MEF2C', 'TFRC', 'ELOVL6', 'SOX4', 'SCD', 'FKBP1A', 'SKIL', 'ADD1', 'SLC39A10', 'ATF4', 'CHMP4B', 'TMOD3', 'INHBA', 'HSP90B1', 'INSR', 'TPT1', 'B2M', 'TMBIM6', 'CTNNB1', 'PIK3R1', 'EGLN1', 'ABCA1', 'HERPUD1', 'MCL1', 'ID2', 'FSTL1', 'PDE4B', 'SLC16A1', 'CALR', 'RB1', 'RHEB', 'NPC2', 'STAT3', 'MAFG']	[['IDA'], ['IMP', 'IGI', 'IBA', 'TAS', 'IEA'], ['IDA', 'ISS', 'IBA', 'IEA'], ['IDA'], ['IEA'], ['ISS'], ['IBA', 'TAS', 'NAS', 'IEA'], ['ISS', 'IEA'], ['ISS', 'IEA'], ['ISS'], ['IDA', 'ISS'], ['IEA'], ['IEA'], ['IBA', 'IEA'], ['ISS', 'IEA'], ['IMP'], ['IEA'], ['IDA', 'NAS'], ['NAS'], ['IMP', 'IBA'], ['IC'], ['HEP', 'IC', 'IEA'], ['IEA'], ['IEA'], ['ISS', 'IEA'], ['IDA', 'IEA'], ['IDA', 'IMP', 'TAS'], ['IDA', 'IBA'], ['NAS'], ['ISS'], ['IEA'], ['ISS', 'IEA'], ['IEA'], ['TAS'], ['ISS', 'IEA'], ['ISS', 'IEA'], ['IDA', 'IMP'], ['IMP', 'ISS', 'IEA'], ['IEA']]
TF	TF:M04109	Factor: RUNX3; motif: NRACCGCAAACCGCAN	0.00398923	1	Factor: RUNX3; motif: NRACCGCAAACCGCAN	9979	226	148	20012	0.654867	0.0148311	query_1	['TF:M00000']	['PPP1R15A', 'RHOB', 'DUSP1', 'TMSB10', 'DUSP6', 'HMGCR', 'IGFBP7', 'SQLE', 'ATP1B2', 'FERMT2', 'RRBP1', 'DNAJC3', 'CAPNS1', 'FOS', 'MYO10', 'HSPA5', 'ACAT2', 'ACTR2', 'GNAI2', 'HES4', 'HBEGF', 'FDFT1', 'TFRC', 'ELOVL6', 'RAI14', 'JUNB', 'SPATS2L', 'FN1', 'SOX4', 'IGF2BP2', 'SLC2A3', 'DNAJC10', 'SCD', 'TUBA1A', 'KIF5B', 'MLEC', 'ACTN4', 'FKBP1A', 'PID1', 'MAGED2', 'ARMCX3', 'SNX3', 'LAMB1', 'SPRY2', 'RHOA', 'CD81', 'NUDT3', 'IQGAP1', 'GPCPD1', 'RSU1', 'FUT8', 'SKIL', 'CDK2AP2', 'IL6ST', 'ARPC5', 'ADD1', 'SLC39A10', 'BMP2K', 'ATF4', 'RNF19A', 'TRAM1', 'TMEM50A', 'TLN1', 'IDI1', 'JUND', 'AGFG1', 'LIMS1', 'NRG1', 'FAM13A', 'CHMP4B', 'LIMCH1', 'PREX1', 'WASF2', 'SLC38A2', 'IQGAP2', 'SATB2', 'KTN1', 'INHBA', 'CTNNA1', 'PNMA1', 'SLC3A2', 'HSP90B1', 'INSR', 'LHFP', 'TPT1', 'CRIP2', 'B2M', 'NCALD', 'HTRA1', 'CAPZB', 'TMBIM6', 'PDIA6', 'COX4I1', 'DKK3', 'CCNL1', 'IFNAR2', 'YWHAZ', 'SBDS', 'MAP4', 'SAMM50', 'ITM2B', 'FADS1', 'CASC4', 'PIK3R1', 'EGLN1', 'HSP90AA1', 'ST3GAL1', 'CNN3', 'KIF1B', 'PNRC1', 'COL4A1', 'MACF1', 'RFXANK', 'YBX1', 'ACSL3', 'JAK1', 'PEA15', 'VAMP3', 'MCL1', 'PPIB', 'UCHL1', 'FSTL1', 'PPFIBP1', 'MAP1B', 'FOSB', 'NDRG4', 'TUBB2A', 'SLC16A1', 'RAP1B', 'RB1', 'TOB2', 'MYO6', 'GFAP', 'DOCK1', 'RHEB', 'FLOT1', 'QKI', 'SLK', 'CDV3', 'PDIA3', 'AKAP12', 'CREM', 'LIFR', 'GADD45A', 'ABCD3', 'STAT3', 'MAFG', 'KLF6']	[['TF'], ['TF'], ['TF'], ['TF'], ['TF'], ['TF'], ['TF'], ['TF'], ['TF'], ['TF'], ['TF'], ['TF'], ['TF'], ['TF'], ['TF'], ['TF'], ['TF'], ['TF'], ['TF'], ['TF'], ['TF'], ['TF'], ['TF'], ['TF'], ['TF'], ['TF'], ['TF'], ['TF'], ['TF'], ['TF'], ['TF'], ['TF'], ['TF'], ['TF'], ['TF'], ['TF'], ['TF'], ['TF'], ['TF'], ['TF'], ['TF'], ['TF'], ['TF'], ['TF'], ['TF'], ['TF'], ['TF'], ['TF'], ['TF'], ['TF'], ['TF'], ['TF'], ['TF'], ['TF'], ['TF'], ['TF'], ['TF'], ['TF'], ['TF'], ['TF'], ['TF'], ['TF'], ['TF'], ['TF'], ['TF'], ['TF'], ['TF'], ['TF'], ['TF'], ['TF'], ['TF'], ['TF'], ['TF'], ['TF'], ['TF'], ['TF'], ['TF'], ['TF'], ['TF'], ['TF'], ['TF'], ['TF'], ['TF'], ['TF'], ['TF'], ['TF'], ['TF'], ['TF'], ['TF'], ['TF'], ['TF'], ['TF'], ['TF'], ['TF'], ['TF'], ['TF'], ['TF'], ['TF'], ['TF'], ['TF'], ['TF'], ['TF'], ['TF'], ['TF'], ['TF'], ['TF'], ['TF'], ['TF'], ['TF'], ['TF'], ['TF'], ['TF'], ['TF'], ['TF'], ['TF'], ['TF'], ['TF'], ['TF'], ['TF'], ['TF'], ['TF'], ['TF'], ['TF'], ['TF'], ['TF'], ['TF'], ['TF'], ['TF'], ['TF'], ['TF'], ['TF'], ['TF'], ['TF'], ['TF'], ['TF'], ['TF'], ['TF'], ['TF'], ['TF'], ['TF'], ['TF'], ['TF'], ['TF'], ['TF'], ['TF'], ['TF'], ['TF'], ['TF']]
GO:BP	GO:0016043	cellular component organization	0.00400932	1	"A process that results in the assembly, arrangement of constituent parts, or disassembly of a cellular component." [GOC:ai, GOC:jl, GOC:mah]	8056	222	119	21128	0.536036	0.0147716	query_1	['GO:0071840']	['INSIG1', 'PPP1R15A', 'RHOB', 'DUSP1', 'TMSB10', 'LDLR', 'IGFBP7', 'SQLE', 'ATP1B2', 'FERMT2', 'MYO10', 'HSPA5', 'ACTR2', 'MEF2C', 'RALB', 'JUN', 'ARHGAP18', 'HBEGF', 'TFRC', 'SPARCL1', 'FN1', 'TUBA1A', 'KIF5B', 'ACTN4', 'FKBP1A', 'PID1', 'ARPC2', 'HOPX', 'SYT4', 'CST3', 'DSTN', 'ABLIM1', 'ARMCX3', 'SNX3', 'LAMB1', 'SPRY2', 'RHOA', 'IQGAP1', 'FEZ2', 'UTRN', 'SKIL', 'ITGA6', 'TUBB2B', 'CDK2AP2', 'ARPC5', 'ADD1', 'FCHO2', 'BMP2K', 'RNF19A', 'TRAM1', 'CAST', 'TPM3', 'TLN1', 'AGFG1', 'LIMS1', 'NRG1', 'CHMP4B', 'EEA1', 'TMOD3', 'LIMCH1', 'PREX1', 'WASF2', 'SPTBN1', 'IQGAP2', 'SATB2', 'PREX2', 'INHBA', 'CTNNA1', 'HSP90B1', 'INSR', 'B2M', 'PTK2', 'IFI16', 'CAPZB', 'CTNND1', 'CCNL1', 'YWHAZ', 'CTNNB1', 'SBDS', 'MAP4', 'RAB5A', 'SAMM50', 'STMN2', 'PIK3R1', 'RAB8B', 'EGLN1', 'HSP90AA1', 'CNN3', 'COL4A1', 'MACF1', 'ABCA1', 'ACSL3', 'VAMP3', 'UCHL1', 'PPFIBP1', 'RAP1A', 'FAM107A', 'LEPROT', 'MAP1B', 'WSB1', 'NDRG4', 'TUBB2A', 'DAZAP2', 'LMNA', 'SLC16A1', 'CALR', 'HIGD1A', 'RAP1B', 'RB1', 'MYO6', 'GFAP', 'DOCK1', 'SNAP23', 'FLOT1', 'SLK', 'PDIA3', 'NPC2', 'GADD45A', 'ABCD3']	[['IMP'], ['IDA', 'TAS'], ['IBA'], ['ISS'], ['IBA', 'IEA'], ['ISS', 'IEA'], ['IEA'], ['IMP'], ['ISS', 'IEA'], ['IMP', 'IGI', 'ISS', 'IEA'], ['IMP', 'IBA'], ['ISS', 'IEA'], ['IDA', 'IMP', 'IBA', 'IEA'], ['ISS'], ['IMP', 'ISS'], ['IEA'], ['IMP', 'IBA'], ['IEA'], ['IMP'], ['IEA'], ['IMP', 'IBA', 'IEA'], ['IBA', 'IEA'], ['ISS', 'IBA', 'IEA'], ['IBA'], ['IDA'], ['IMP', 'IC'], ['IDA', 'IMP', 'IBA', 'IEA'], ['IDA', 'IEA'], ['IDA', 'IBA', 'IEA'], ['IGI', 'IEP', 'IC'], ['IDA', 'IBA', 'TAS', 'IEA'], ['IMP', 'IBA', 'IEA'], ['IEA'], ['IDA', 'IMP', 'ISS'], ['IDA', 'IBA', 'IC'], ['ISS', 'IEA'], ['IDA', 'IMP', 'IBA', 'TAS', 'IEA'], ['IMP', 'IBA'], ['IMP', 'TAS'], ['IBA'], ['IEA'], ['ISS', 'TAS'], ['IMP', 'IBA', 'IEA'], ['ISS', 'IBA', 'IEA'], ['IDA', 'IBA', 'TAS', 'IEA'], ['IDA', 'IBA', 'IC', 'IEA'], ['IMP', 'ISS', 'IBA', 'IEA'], ['IBA'], ['TAS'], ['IDA', 'IBA'], ['TAS'], ['IBA'], ['TAS', 'IC', 'IEA'], ['IBA'], ['IMP', 'IBA'], ['EXP', 'IDA', 'IMP', 'IGI', 'IBA', 'TAS', 'IEA'], ['IDA', 'IMP', 'IBA', 'TAS', 'IC', 'IEA'], ['IMP', 'TAS'], ['IBA', 'IEA'], ['IMP', 'IBA', 'IEA'], ['TAS'], ['IMP', 'IBA', 'TAS', 'IEA'], ['IMP', 'IBA', 'IEA'], ['IDA', 'IBA'], ['IBA', 'IEA'], ['IEA'], ['IDA'], ['NAS', 'IEA'], ['IDA'], ['IDA', 'IMP', 'ISS', 'IEA'], ['IDA', 'IMP', 'IGI', 'IBA', 'IEA'], ['IGI', 'TAS', 'IEA'], ['IMP'], ['IMP', 'IBA', 'IEA'], ['IBA'], ['IC'], ['IDA', 'IMP'], ['IDA', 'IMP', 'ISS', 'IEA'], ['IDA', 'IEA'], ['IMP', 'IGI', 'ISS', 'IBA', 'IEA'], ['IDA', 'IMP', 'IBA', 'TAS'], ['IDA', 'IMP', 'IBA', 'IC'], ['IDA', 'IBA', 'IEA'], ['ISS', 'IEA'], ['IDA', 'ISS', 'IBA', 'IEA'], ['IEA'], ['IDA', 'ISS', 'NAS', 'IEA'], ['IEA'], ['IMP', 'IBA', 'IEA'], ['IDA', 'ISS', 'IBA', 'IEA'], ['IDA', 'IMP', 'ISS', 'TAS', 'IEA'], ['IMP'], ['IBA', 'TAS', 'IEA'], ['IEA'], ['IBA'], ['IMP', 'ISS', 'IEA'], ['IDA', 'IMP', 'ISS', 'IBA'], ['HMP'], ['IBA', 'TAS', 'IEA'], ['IEA'], ['ISS'], ['IBA'], ['IMP'], ['IMP', 'ISS', 'IBA', 'IEA'], ['IMP'], ['ISS', 'IEA'], ['IBA'], ['IMP'], ['IDA', 'IMP', 'ISS', 'IBA', 'TAS', 'IEA'], ['IBA'], ['IDA', 'IBA', 'TAS', 'IEA'], ['TAS'], ['IBA', 'TAS'], ['IMP', 'IBA', 'IEA'], ['IDA', 'IMP'], ['IDA'], ['IEA'], ['IEA'], ['IDA', 'IMP', 'IBA']]
TF	TF:M04826_1	Factor: p300; motif: ACNTCCG; match class: 1	0.00403371	1	Factor: p300; motif: ACNTCCG; match class: 1	15544	226	203	20012	0.89823	0.0130597	query_1	['TF:M04826']	['SAT1', 'INSIG1', 'PPP1R15A', 'RHOB', 'HMGCS1', 'DUSP1', 'TMSB10', 'DUSP6', 'HLA-E', 'LDLR', 'IGFBP7', 'ATP1B2', 'ZFP36L1', 'FERMT2', 'DOK5', 'RRBP1', 'DNAJC3', 'GNG11', 'CAPNS1', 'FOS', 'MYO10', 'C1orf115', 'HSPA5', 'ACAT2', 'ACTR2', 'GNAI2', 'HES4', 'RALB', 'JUN', 'HBEGF', 'FDFT1', 'TFRC', 'ELOVL6', 'RAI14', 'JUNB', 'SPATS2L', 'FN1', 'UACA', 'MMAB', 'SOX4', 'IGF2BP2', 'CANX', 'SLC2A3', 'DNAJC10', 'SCD', 'TUBA1A', 'KIF5B', 'MLEC', 'ACTN4', 'FKBP1A', 'PID1', 'TSC22D1', 'ARPC2', 'FDPS', 'HOPX', 'SYT4', 'MAGED2', 'CST3', 'DSTN', 'ARMCX3', 'SNX3', 'LAMB1', 'SPRY2', 'RHOA', 'CD81', 'NUDT3', 'IQGAP1', 'GPCPD1', 'FEZ2', 'UTRN', 'RSU1', 'FUT8', 'SKIL', 'ITGA6', 'TUBB2B', 'CDK2AP2', 'IL6ST', 'ARPC5', 'ADD1', 'FCHO2', 'SLC39A10', 'BMP2K', 'ATF4', 'RNF19A', 'TRAM1', 'MGLL', 'HSPH1', 'PON2', 'TMEM50A', 'TLN1', 'IDI1', 'JUND', 'AGFG1', 'NRG1', 'CHMP4B', 'EEA1', 'MGST3', 'TMOD3', 'LIMCH1', 'PREX1', 'WASF2', 'SEC14L1', 'SLC38A2', 'SPTBN1', 'IQGAP2', 'UBE2J1', 'SATB2', 'CYP51A1', 'KTN1', 'PREX2', 'CTNNA1', 'PNMA1', 'HSP90B1', 'INSR', 'LHFP', 'TPT1', 'CRIP2', 'NAMPT', 'NCALD', 'HEY1', 'PTK2', 'IFI16', 'HTRA1', 'CAPZB', 'CTNND1', 'TMBIM6', 'PDIA6', 'COX4I1', 'DKK3', 'CCNL1', 'IFNAR2', 'RNF182', 'YWHAZ', 'CTNNB1', 'SBDS', 'MAP4', 'RAB5A', 'SAMM50', 'ITM2B', 'STMN2', 'CASC4', 'PIK3R1', 'RAB8B', 'EGLN1', 'HSP90AA1', 'ST3GAL1', 'CNN3', 'KIF1B', 'PNRC1', 'COL4A1', 'MACF1', 'RFXANK', 'YBX1', 'ABCA1', 'IRF2BP2', 'HERPUD1', 'ACSL3', 'JAK1', 'MOXD1', 'HADHA', 'VAMP3', 'MCL1', 'PPIB', 'ID2', 'UCHL1', 'FSTL1', 'RAP1A', 'FAM107A', 'LEPROT', 'MAP1B', 'FOSB', 'SFT2D1', 'WSB1', 'NDRG4', 'TUBB2A', 'DAZAP2', 'SLC16A1', 'CALR', 'HIGD1A', 'RAP1B', 'RB1', 'TOB2', 'MYO6', 'GFAP', 'DOCK1', 'RHEB', 'SPRED1', 'FLOT1', 'QKI', 'SLK', 'PUS7', 'CDV3', 'PDIA3', 'AKAP12', 'CREM', 'NPC2', 'LIFR', 'GPX3', 'GADD45A', 'ABCD3', 'STAT3', 'MAFG', 'KLF6']	[['TF'], ['TF'], ['TF'], ['TF'], ['TF'], ['TF'], ['TF'], ['TF'], ['TF'], ['TF'], ['TF'], ['TF'], ['TF'], ['TF'], ['TF'], ['TF'], ['TF'], ['TF'], ['TF'], ['TF'], ['TF'], ['TF'], ['TF'], ['TF'], ['TF'], ['TF'], ['TF'], ['TF'], ['TF'], ['TF'], ['TF'], ['TF'], ['TF'], ['TF'], ['TF'], ['TF'], ['TF'], ['TF'], ['TF'], ['TF'], ['TF'], ['TF'], ['TF'], ['TF'], ['TF'], ['TF'], ['TF'], ['TF'], ['TF'], ['TF'], ['TF'], ['TF'], ['TF'], ['TF'], ['TF'], ['TF'], ['TF'], ['TF'], ['TF'], ['TF'], ['TF'], ['TF'], ['TF'], ['TF'], ['TF'], ['TF'], ['TF'], ['TF'], ['TF'], ['TF'], ['TF'], ['TF'], ['TF'], ['TF'], ['TF'], ['TF'], ['TF'], ['TF'], ['TF'], ['TF'], ['TF'], ['TF'], ['TF'], ['TF'], ['TF'], ['TF'], ['TF'], ['TF'], ['TF'], ['TF'], ['TF'], ['TF'], ['TF'], ['TF'], ['TF'], ['TF'], ['TF'], ['TF'], ['TF'], ['TF'], ['TF'], ['TF'], ['TF'], ['TF'], ['TF'], ['TF'], ['TF'], ['TF'], ['TF'], ['TF'], ['TF'], ['TF'], ['TF'], ['TF'], ['TF'], ['TF'], ['TF'], ['TF'], ['TF'], ['TF'], ['TF'], ['TF'], ['TF'], ['TF'], ['TF'], ['TF'], ['TF'], ['TF'], ['TF'], ['TF'], ['TF'], ['TF'], ['TF'], ['TF'], ['TF'], ['TF'], ['TF'], ['TF'], ['TF'], ['TF'], ['TF'], ['TF'], ['TF'], ['TF'], ['TF'], ['TF'], ['TF'], ['TF'], ['TF'], ['TF'], ['TF'], ['TF'], ['TF'], ['TF'], ['TF'], ['TF'], ['TF'], ['TF'], ['TF'], ['TF'], ['TF'], ['TF'], ['TF'], ['TF'], ['TF'], ['TF'], ['TF'], ['TF'], ['TF'], ['TF'], ['TF'], ['TF'], ['TF'], ['TF'], ['TF'], ['TF'], ['TF'], ['TF'], ['TF'], ['TF'], ['TF'], ['TF'], ['TF'], ['TF'], ['TF'], ['TF'], ['TF'], ['TF'], ['TF'], ['TF'], ['TF'], ['TF'], ['TF'], ['TF'], ['TF'], ['TF'], ['TF'], ['TF'], ['TF'], ['TF'], ['TF'], ['TF'], ['TF']]
HPA	HPA:0590000	thyroid gland	0.00409723	1	thyroid gland	7120	171	136	11006	0.795322	0.0191011	query_1	['HPA:0000000']	['SAT1', 'PPP1R15A', 'DUSP6', 'HLA-E', 'HMGCR', 'SQLE', 'RRBP1', 'CAPNS1', 'FOS', 'MYO10', 'HSPA5', 'ACAT2', 'ACTR2', 'GNAI2', 'MEF2C', 'JUN', 'ARHGAP18', 'FDFT1', 'RAI14', 'JUNB', 'FN1', 'UACA', 'MMAB', 'SOX4', 'IGF2BP2', 'CANX', 'DNAJC10', 'SCD', 'TUBA1A', 'KIF5B', 'ACTN4', 'ARPC2', 'FDPS', 'HOPX', 'MAGED2', 'CST3', 'DSTN', 'ABLIM1', 'LAMB1', 'SPRY2', 'RHOA', 'IQGAP1', 'UTRN', 'FUT8', 'ITGA6', 'ARPC5', 'ADD1', 'FCHO2', 'SLC39A10', 'BMP2K', 'ATF4', 'RNF19A', 'TRAM1', 'MGLL', 'CAST', 'TPM3', 'PON2', 'TLN1', 'IDI1', 'JUND', 'AGFG1', 'LIMS1', 'CHMP4B', 'EEA1', 'MGST3', 'TMOD3', 'WASF2', 'SEC14L1', 'SLC38A2', 'SPTBN1', 'UBE2J1', 'KTN1', 'PREX2', 'CTNNA1', 'HSP90B1', 'TPT1', 'CRIP2', 'NAMPT', 'B2M', 'NCALD', 'PTK2', 'CAPZB', 'CTNND1', 'TMBIM6', 'PDIA6', 'COX4I1', 'DKK3', 'YWHAZ', 'CTNNB1', 'SBDS', 'MAP4', 'RAB5A', 'SAMM50', 'ITM2B', 'FADS1', 'CASC4', 'PIK3R1', 'EGLN1', 'ST3GAL1', 'CNN3', 'KIF1B', 'PNRC1', 'COL4A1', 'MACF1', 'RFXANK', 'YBX1', 'ABCA1', 'IRF2BP2', 'HERPUD1', 'ACSL3', 'JAK1', 'HADHA', 'MCL1', 'PPIB', 'FOSB', 'SFT2D1', 'LMNA', 'CALR', 'RB1', 'TOB2', 'MYO6', 'DOCK1', 'SNAP23', 'SPRED1', 'FLOT1', 'QKI', 'SLK', 'PUS7', 'CDV3', 'PDIA3', 'AKAP12', 'NPC2', 'ABCD3', 'STAT3', 'MAFG', 'KLF6']	[['Supported'], ['Approved'], ['Approved'], ['Enhanced'], ['Supported'], ['Enhanced'], ['Enhanced'], ['Approved'], ['Approved'], ['Enhanced'], ['Enhanced'], ['Enhanced'], ['Approved'], ['Approved'], ['Enhanced'], ['Enhanced'], ['Approved'], ['Approved'], ['Supported'], ['Approved'], ['Enhanced'], ['Approved'], ['Supported'], ['Approved'], ['Enhanced'], ['Enhanced'], ['Approved'], ['Approved'], ['Enhanced'], ['Approved'], ['Supported'], ['Approved'], ['Approved'], ['Enhanced'], ['Approved'], ['Enhanced'], ['Approved'], ['Approved'], ['Enhanced'], ['Approved'], ['Approved'], ['Enhanced'], ['Enhanced'], ['Enhanced'], ['Enhanced'], ['Approved'], ['Enhanced'], ['Enhanced'], ['Approved'], ['Approved'], ['Approved'], ['Approved'], ['Approved'], ['Enhanced'], ['Enhanced'], ['Approved'], ['Enhanced'], ['Supported'], ['Approved'], ['Supported'], ['Approved'], ['Approved'], ['Enhanced'], ['Supported'], ['Enhanced'], ['Approved'], ['Enhanced'], ['Approved'], ['Approved'], ['Supported'], ['Enhanced'], ['Enhanced'], ['Enhanced'], ['Supported'], ['Enhanced'], ['Approved'], ['Approved'], ['Approved'], ['Enhanced'], ['Approved'], ['Approved'], ['Approved'], ['Enhanced'], ['Approved'], ['Enhanced'], ['Supported'], ['Approved'], ['Approved'], ['Supported'], ['Approved'], ['Enhanced'], ['Approved'], ['Enhanced'], ['Enhanced'], ['Approved'], ['Enhanced'], ['Approved'], ['Approved'], ['Approved'], ['Enhanced'], ['Approved'], ['Approved'], ['Approved'], ['Approved'], ['Approved'], ['Supported'], ['Approved'], ['Approved'], ['Approved'], ['Approved'], ['Approved'], ['Approved'], ['Enhanced'], ['Enhanced'], ['Approved'], ['Approved'], ['Supported'], ['Enhanced'], ['Supported'], ['Approved'], ['Enhanced'], ['Approved'], ['Approved'], ['Approved'], ['Enhanced'], ['Enhanced'], ['Approved'], ['Approved'], ['Enhanced'], ['Enhanced'], ['Enhanced'], ['Enhanced'], ['Enhanced'], ['Supported'], ['Approved'], ['Supported']]
HPA	HPA:0590051	thyroid gland; glandular cells[≥Low]	0.00409723	1	thyroid gland; glandular cells[≥Low]	7120	171	136	11006	0.795322	0.0191011	query_1	['HPA:0590000']	['SAT1', 'PPP1R15A', 'DUSP6', 'HLA-E', 'HMGCR', 'SQLE', 'RRBP1', 'CAPNS1', 'FOS', 'MYO10', 'HSPA5', 'ACAT2', 'ACTR2', 'GNAI2', 'MEF2C', 'JUN', 'ARHGAP18', 'FDFT1', 'RAI14', 'JUNB', 'FN1', 'UACA', 'MMAB', 'SOX4', 'IGF2BP2', 'CANX', 'DNAJC10', 'SCD', 'TUBA1A', 'KIF5B', 'ACTN4', 'ARPC2', 'FDPS', 'HOPX', 'MAGED2', 'CST3', 'DSTN', 'ABLIM1', 'LAMB1', 'SPRY2', 'RHOA', 'IQGAP1', 'UTRN', 'FUT8', 'ITGA6', 'ARPC5', 'ADD1', 'FCHO2', 'SLC39A10', 'BMP2K', 'ATF4', 'RNF19A', 'TRAM1', 'MGLL', 'CAST', 'TPM3', 'PON2', 'TLN1', 'IDI1', 'JUND', 'AGFG1', 'LIMS1', 'CHMP4B', 'EEA1', 'MGST3', 'TMOD3', 'WASF2', 'SEC14L1', 'SLC38A2', 'SPTBN1', 'UBE2J1', 'KTN1', 'PREX2', 'CTNNA1', 'HSP90B1', 'TPT1', 'CRIP2', 'NAMPT', 'B2M', 'NCALD', 'PTK2', 'CAPZB', 'CTNND1', 'TMBIM6', 'PDIA6', 'COX4I1', 'DKK3', 'YWHAZ', 'CTNNB1', 'SBDS', 'MAP4', 'RAB5A', 'SAMM50', 'ITM2B', 'FADS1', 'CASC4', 'PIK3R1', 'EGLN1', 'ST3GAL1', 'CNN3', 'KIF1B', 'PNRC1', 'COL4A1', 'MACF1', 'RFXANK', 'YBX1', 'ABCA1', 'IRF2BP2', 'HERPUD1', 'ACSL3', 'JAK1', 'HADHA', 'MCL1', 'PPIB', 'FOSB', 'SFT2D1', 'LMNA', 'CALR', 'RB1', 'TOB2', 'MYO6', 'DOCK1', 'SNAP23', 'SPRED1', 'FLOT1', 'QKI', 'SLK', 'PUS7', 'CDV3', 'PDIA3', 'AKAP12', 'NPC2', 'ABCD3', 'STAT3', 'MAFG', 'KLF6']	[['Supported'], ['Approved'], ['Approved'], ['Enhanced'], ['Supported'], ['Enhanced'], ['Enhanced'], ['Approved'], ['Approved'], ['Enhanced'], ['Enhanced'], ['Enhanced'], ['Approved'], ['Approved'], ['Enhanced'], ['Enhanced'], ['Approved'], ['Approved'], ['Supported'], ['Approved'], ['Enhanced'], ['Approved'], ['Supported'], ['Approved'], ['Enhanced'], ['Enhanced'], ['Approved'], ['Approved'], ['Enhanced'], ['Approved'], ['Supported'], ['Approved'], ['Approved'], ['Enhanced'], ['Approved'], ['Enhanced'], ['Approved'], ['Approved'], ['Enhanced'], ['Approved'], ['Approved'], ['Enhanced'], ['Enhanced'], ['Enhanced'], ['Enhanced'], ['Approved'], ['Enhanced'], ['Enhanced'], ['Approved'], ['Approved'], ['Approved'], ['Approved'], ['Approved'], ['Enhanced'], ['Enhanced'], ['Approved'], ['Enhanced'], ['Supported'], ['Approved'], ['Supported'], ['Approved'], ['Approved'], ['Enhanced'], ['Supported'], ['Enhanced'], ['Approved'], ['Enhanced'], ['Approved'], ['Approved'], ['Supported'], ['Enhanced'], ['Enhanced'], ['Enhanced'], ['Supported'], ['Enhanced'], ['Approved'], ['Approved'], ['Approved'], ['Enhanced'], ['Approved'], ['Approved'], ['Approved'], ['Enhanced'], ['Approved'], ['Enhanced'], ['Supported'], ['Approved'], ['Approved'], ['Supported'], ['Approved'], ['Enhanced'], ['Approved'], ['Enhanced'], ['Enhanced'], ['Approved'], ['Enhanced'], ['Approved'], ['Approved'], ['Approved'], ['Enhanced'], ['Approved'], ['Approved'], ['Approved'], ['Approved'], ['Approved'], ['Supported'], ['Approved'], ['Approved'], ['Approved'], ['Approved'], ['Approved'], ['Approved'], ['Enhanced'], ['Enhanced'], ['Approved'], ['Approved'], ['Supported'], ['Enhanced'], ['Supported'], ['Approved'], ['Enhanced'], ['Approved'], ['Approved'], ['Approved'], ['Enhanced'], ['Enhanced'], ['Approved'], ['Approved'], ['Enhanced'], ['Enhanced'], ['Enhanced'], ['Enhanced'], ['Enhanced'], ['Supported'], ['Approved'], ['Supported']]
TF	TF:M00245_1	Factor: Egr-3; motif: NTGCGTGGGCGK; match class: 1	0.00412251	1	Factor: Egr-3; motif: NTGCGTGGGCGK; match class: 1	2424	226	53	20012	0.234513	0.0218647	query_1	['TF:M00245']	['RHOB', 'TMSB10', 'IGFBP7', 'SQLE', 'ATP1B2', 'RRBP1', 'CAPNS1', 'MYO10', 'C1orf115', 'UACA', 'SOX4', 'MLEC', 'PID1', 'LAMB1', 'RHOA', 'IQGAP1', 'SKIL', 'IL6ST', 'ATF4', 'RNF19A', 'PON2', 'JUND', 'AGFG1', 'EEA1', 'MGST3', 'LIMCH1', 'SPTBN1', 'INSR', 'TPT1', 'CRIP2', 'PTK2', 'HTRA1', 'CAPZB', 'CCNL1', 'YWHAZ', 'RAB8B', 'HSP90AA1', 'ST3GAL1', 'KIF1B', 'JAK1', 'MOXD1', 'HADHA', 'FSTL1', 'FAM107A', 'NDRG4', 'TUBB2A', 'MYO6', 'DOCK1', 'RHEB', 'SLK', 'PDIA3', 'CREM', 'ABCD3']	[['TF'], ['TF'], ['TF'], ['TF'], ['TF'], ['TF'], ['TF'], ['TF'], ['TF'], ['TF'], ['TF'], ['TF'], ['TF'], ['TF'], ['TF'], ['TF'], ['TF'], ['TF'], ['TF'], ['TF'], ['TF'], ['TF'], ['TF'], ['TF'], ['TF'], ['TF'], ['TF'], ['TF'], ['TF'], ['TF'], ['TF'], ['TF'], ['TF'], ['TF'], ['TF'], ['TF'], ['TF'], ['TF'], ['TF'], ['TF'], ['TF'], ['TF'], ['TF'], ['TF'], ['TF'], ['TF'], ['TF'], ['TF'], ['TF'], ['TF'], ['TF'], ['TF'], ['TF']]
HPA	HPA:0060000	bronchus	0.00417358	1	bronchus	7421	171	140	11006	0.818713	0.0188654	query_1	['HPA:0000000']	['SAT1', 'PPP1R15A', 'HMGCS1', 'DUSP6', 'HLA-E', 'HMGCR', 'SQLE', 'RRBP1', 'CAPNS1', 'FOS', 'MYO10', 'HSPA5', 'ACAT2', 'ACTR2', 'GNAI2', 'MEF2C', 'ARHGAP18', 'FDFT1', 'TFRC', 'RAI14', 'JUNB', 'FN1', 'UACA', 'MMAB', 'SOX4', 'IGF2BP2', 'CANX', 'DNAJC10', 'SCD', 'TUBA1A', 'KIF5B', 'ACTN4', 'ARPC2', 'FDPS', 'MAGED2', 'CST3', 'DSTN', 'ABLIM1', 'LAMB1', 'SPRY2', 'RHOA', 'IQGAP1', 'UTRN', 'FUT8', 'TUBB2B', 'ARPC5', 'ADD1', 'FCHO2', 'SLC39A10', 'BMP2K', 'ATF4', 'RNF19A', 'TRAM1', 'MGLL', 'CAST', 'TPM3', 'PON2', 'TLN1', 'IDI1', 'JUND', 'AGFG1', 'LIMS1', 'CHMP4B', 'EEA1', 'MGST3', 'TMOD3', 'WASF2', 'SEC14L1', 'RUNX1T1', 'SLC38A2', 'SPTBN1', 'UBE2J1', 'KTN1', 'PREX2', 'CTNNA1', 'HSP90B1', 'TPT1', 'CRIP2', 'NAMPT', 'B2M', 'NCALD', 'PTK2', 'IFI16', 'HTRA1', 'CAPZB', 'CTNND1', 'TMBIM6', 'PDIA6', 'COX4I1', 'DKK3', 'YWHAZ', 'CTNNB1', 'MAP4', 'RAB5A', 'SAMM50', 'ITM2B', 'FADS1', 'CASC4', 'PIK3R1', 'EGLN1', 'HSP90AA1', 'ST3GAL1', 'CNN3', 'KIF1B', 'PNRC1', 'MACF1', 'RFXANK', 'YBX1', 'ABCA1', 'IRF2BP2', 'HERPUD1', 'ACSL3', 'JAK1', 'MOXD1', 'HADHA', 'MCL1', 'PPIB', 'FAM107A', 'MAP1B', 'FOSB', 'TUBB2A', 'LMNA', 'SLC16A1', 'CALR', 'RB1', 'MYO6', 'DOCK1', 'SNAP23', 'SPRED1', 'FLOT1', 'SLK', 'PUS7', 'CDV3', 'PDIA3', 'CREM', 'NPC2', 'ABCD3', 'STAT3', 'MAFG', 'KLF6']	[['Supported'], ['Approved'], ['Approved'], ['Approved'], ['Enhanced'], ['Supported'], ['Enhanced'], ['Enhanced'], ['Approved'], ['Approved'], ['Enhanced'], ['Enhanced'], ['Enhanced'], ['Approved'], ['Approved'], ['Enhanced'], ['Approved'], ['Approved'], ['Enhanced'], ['Supported'], ['Approved'], ['Enhanced'], ['Approved'], ['Supported'], ['Approved'], ['Enhanced'], ['Enhanced'], ['Approved'], ['Approved'], ['Enhanced'], ['Approved'], ['Supported'], ['Approved'], ['Approved'], ['Approved'], ['Enhanced'], ['Approved'], ['Approved'], ['Enhanced'], ['Approved'], ['Approved'], ['Enhanced'], ['Enhanced'], ['Enhanced'], ['Supported'], ['Approved'], ['Enhanced'], ['Enhanced'], ['Approved'], ['Approved'], ['Approved'], ['Approved'], ['Approved'], ['Enhanced'], ['Enhanced'], ['Approved'], ['Enhanced'], ['Supported'], ['Approved'], ['Supported'], ['Approved'], ['Approved'], ['Enhanced'], ['Supported'], ['Enhanced'], ['Approved'], ['Enhanced'], ['Approved'], ['Approved'], ['Approved'], ['Supported'], ['Enhanced'], ['Enhanced'], ['Enhanced'], ['Supported'], ['Enhanced'], ['Approved'], ['Approved'], ['Approved'], ['Enhanced'], ['Approved'], ['Approved'], ['Enhanced'], ['Approved'], ['Approved'], ['Enhanced'], ['Approved'], ['Enhanced'], ['Supported'], ['Approved'], ['Approved'], ['Supported'], ['Enhanced'], ['Approved'], ['Enhanced'], ['Enhanced'], ['Approved'], ['Enhanced'], ['Approved'], ['Approved'], ['Approved'], ['Approved'], ['Enhanced'], ['Approved'], ['Approved'], ['Approved'], ['Approved'], ['Supported'], ['Approved'], ['Approved'], ['Approved'], ['Approved'], ['Approved'], ['Approved'], ['Approved'], ['Enhanced'], ['Enhanced'], ['Enhanced'], ['Enhanced'], ['Approved'], ['Supported'], ['Supported'], ['Enhanced'], ['Enhanced'], ['Supported'], ['Enhanced'], ['Approved'], ['Approved'], ['Approved'], ['Enhanced'], ['Approved'], ['Approved'], ['Enhanced'], ['Enhanced'], ['Enhanced'], ['Enhanced'], ['Enhanced'], ['Supported'], ['Approved'], ['Supported']]
GO:BP	GO:2000147	positive regulation of cell motility	0.00418729	1	"Any process that activates or increases the frequency, rate or extent of cell motility." [GOC:mah]	557	222	20	21128	0.0900901	0.0359066	query_1	['GO:0040017', 'GO:0048522', 'GO:0048870', 'GO:2000145']	['RHOB', 'FERMT2', 'HSPA5', 'GNAI2', 'JUN', 'HBEGF', 'FN1', 'ACTN4', 'LAMB1', 'SPRY2', 'RHOA', 'ITGA6', 'INSR', 'PTK2', 'PIK3R1', 'FAM107A', 'CALR', 'DOCK1', 'AKAP12', 'STAT3']	[['IMP'], ['IMP'], ['IMP'], ['IEA'], ['IEA'], ['IMP', 'IEA'], ['IDA'], ['IMP'], ['IDA'], ['IMP'], ['IMP', 'IEA'], ['IMP'], ['IMP'], ['IDA', 'IGI', 'IBA'], ['IEA'], ['IMP'], ['IMP'], ['IMP'], ['IEA'], ['IMP']]
GO:BP	GO:0070371	ERK1 and ERK2 cascade	0.00423854	1	"An intracellular protein kinase cascade containing at least ERK1 or ERK2 (MAPKs), a MEK (a MAPKK) and a MAP3K. The cascade may involve 4 different kinases, as it can also contain an additional tier: the upstream MAP4K. The kinases in each tier phosphorylate and activate the kinase in the downstream tier to transmit a signal within a cell." [GOC:add, GOC:signaling, ISBN:0121245462, ISBN:0896039986, PMID:20811974, PMID:28903453]	325	222	15	21128	0.0675676	0.0461538	query_1	['GO:0000165']	['DUSP6', 'ZFP36L1', 'FERMT2', 'GNAI2', 'JUN', 'FN1', 'SPRY2', 'NRG1', 'INHBA', 'YWHAZ', 'RAP1A', 'NDRG4', 'RAP1B', 'SPRED1', 'AKAP12']	[['IMP', 'IBA', 'TAS', 'IEA'], ['IDA'], ['IDA'], ['IEA'], ['IEA'], ['IDA'], ['IDA', 'IMP', 'ISS', 'IEA'], ['IMP'], ['IEA'], ['IDA', 'IEA'], ['ISS', 'IEA'], ['IDA', 'ISS', 'IBA'], ['IEA'], ['ISS', 'IEA'], ['IEA']]
GO:BP	GO:0043065	positive regulation of apoptotic process	0.00434547	1	"Any process that activates or increases the frequency, rate or extent of cell death by apoptotic process." [GOC:jl, GOC:mtg_apoptosis]	509	222	19	21128	0.0855856	0.0373281	query_1	['GO:0006915', 'GO:0042981', 'GO:0043068']	['RHOB', 'DUSP6', 'MEF2C', 'JUN', 'SOX4', 'RHOA', 'SKIL', 'ITGA6', 'ATF4', 'INHBA', 'CTNNA1', 'PNMA1', 'HTRA1', 'CTNNB1', 'PEA15', 'MCL1', 'PDIA3', 'AKAP12', 'GADD45A']	[['IMP', 'ISS', 'IEA'], ['IDA', 'IBA'], ['ISS'], ['IMP'], ['IMP'], ['IEA'], ['IEA'], ['IGI'], ['ISS', 'TAS', 'IEA'], ['IDA'], ['IEA'], ['ISS'], ['IBA'], ['IDA'], ['IEA'], ['IDA', 'IGI', 'IEA'], ['IEA'], ['IEA'], ['IDA']]
GO:BP	GO:0046907	intracellular transport	0.00435317	1	"The directed movement of substances within a cell." [GOC:ai]	1806	222	41	21128	0.184685	0.0227021	query_1	['GO:0006810', 'GO:0051641', 'GO:0051649']	['INSIG1', 'RHOB', 'LDLR', 'MYO10', 'HSPA5', 'ACTR2', 'TUBA1A', 'KIF5B', 'ACTN4', 'SYT4', 'ARMCX3', 'SNX3', 'CD81', 'TRAM1', 'TMEM50A', 'AGFG1', 'CHMP4B', 'EEA1', 'UBE2J1', 'HSP90B1', 'YWHAZ', 'RAB5A', 'SAMM50', 'PIK3R1', 'RAB8B', 'HSP90AA1', 'KIF1B', 'ABCA1', 'HERPUD1', 'VAMP3', 'UCHL1', 'LEPROT', 'MAP1B', 'NDRG4', 'LMNA', 'CALR', 'MYO6', 'GFAP', 'NPC2', 'ABCD3', 'STAT3']	[['IDA', 'IMP'], ['IDA', 'IEA'], ['IMP', 'IBA'], ['ISS', 'IBA'], ['IMP'], ['IEA'], ['TAS'], ['IDA', 'ISS', 'IBA', 'IEA'], ['IMP'], ['ISS', 'IEA'], ['IEA'], ['IDA', 'IBA'], ['IMP'], ['IDA', 'TAS', 'IEA'], ['IBA'], ['TAS'], ['IMP', 'IBA', 'IC', 'IEA'], ['TAS', 'NAS'], ['IMP'], ['IMP'], ['IEA'], ['IMP', 'IBA'], ['IDA', 'IBA', 'IC'], ['IDA', 'IEA'], ['IDA', 'IBA'], ['IDA', 'TAS'], ['ISS', 'IBA'], ['IDA', 'IMP'], ['IMP', 'IEA'], ['IDA'], ['IEA'], ['HMP', 'IBA'], ['IEA'], ['IEA'], ['IBA', 'IEA'], ['IDA'], ['ISS', 'IBA'], ['IEA'], ['IDA', 'IMP', 'IGI', 'IBA', 'IEA'], ['IMP', 'IBA', 'IEA'], ['IDA']]
MIRNA	MIRNA:hsa-miR-29c-3p	hsa-miR-29c-3p	0.00444346	1	hsa-miR-29c-3p	254	222	15	14850	0.0675676	0.0590551	query_1	['MIRNA:000000']	['INSIG1', 'HMGCR', 'FOS', 'JUN', 'ITGA6', 'RNF19A', 'LIMS1', 'CTNND1', 'PIK3R1', 'COL4A1', 'IRF2BP2', 'MCL1', 'TUBB2A', 'SLC16A1', 'CDV3']	[['MIRNA'], ['MIRNA'], ['MIRNA'], ['MIRNA'], ['MIRNA'], ['MIRNA'], ['MIRNA'], ['MIRNA'], ['MIRNA'], ['MIRNA'], ['MIRNA'], ['MIRNA'], ['MIRNA'], ['MIRNA'], ['MIRNA']]
GO:BP	GO:0050790	regulation of catalytic activity	0.00447439	1	"Any process that modulates the activity of an enzyme." [GOC:ai, GOC:ebc, GOC:vw]	2356	222	49	21128	0.220721	0.020798	query_1	['GO:0065009']	['PPP1R15A', 'DUSP1', 'HMGCR', 'FERMT2', 'DNAJC3', 'GNAI2', 'MEF2C', 'RALB', 'JUN', 'ARHGAP18', 'HBEGF', 'FN1', 'UACA', 'FKBP1A', 'CST3', 'SPRY2', 'RHOA', 'CD81', 'IQGAP1', 'RSU1', 'ITGA6', 'SLC39A10', 'BMP2K', 'CAST', 'AGFG1', 'LIMS1', 'NRG1', 'FAM13A', 'PREX1', 'IQGAP2', 'PREX2', 'HSP90B1', 'INSR', 'PTK2', 'IFI16', 'TMBIM6', 'CCNL1', 'CTNNB1', 'PIK3R1', 'EGLN1', 'HSP90AA1', 'UCHL1', 'RAP1A', 'DAZAP2', 'RB1', 'DOCK1', 'SPRED1', 'GADD45A', 'STAT3']	[['IDA', 'IBA'], ['IDA'], ['IEA'], ['IMP'], ['IEA'], ['TAS', 'IEA'], ['ISS'], ['IMP'], ['IEA'], ['IEA'], ['IBA', 'IEA'], ['IEA'], ['IBA'], ['IDA'], ['IDA', 'IBA', 'IEA'], ['IBA', 'IEA'], ['IDA', 'IMP', 'IEA'], ['IDA'], ['IMP', 'IEA'], ['IMP'], ['IMP'], ['IEA'], ['IEA'], ['IMP', 'IBA', 'IEA'], ['IEA'], ['IMP'], ['IDA', 'IMP', 'IBA', 'IEA'], ['IEA'], ['IEA'], ['IEA'], ['IEA'], ['IDA'], ['IDA', 'IMP', 'IBA'], ['IMP', 'TAS'], ['IDA', 'IMP'], ['IDA', 'IBA', 'IEA'], ['IEA'], ['ISS', 'IEA'], ['ISS', 'IBA'], ['ISS'], ['IDA', 'IEA'], ['IDA'], ['ISS'], ['IEA'], ['IDA', 'IPI', 'ISS', 'IEA'], ['IEA'], ['IDA'], ['IMP', 'TAS', 'IEA'], ['IGI']]
WP	WP:WP2011	SREBF and miR33 in cholesterol and lipid homeostasis	0.00451318	1	SREBF and miR33 in cholesterol and lipid homeostasis	18	168	5	7899	0.0297619	0.277778	query_1	['WP:000000']	['HMGCS1', 'HMGCR', 'LDLR', 'SCD', 'ABCA1']	[['WP'], ['WP'], ['WP'], ['WP'], ['WP']]
GO:BP	GO:0009605	response to external stimulus	0.00459245	1	"Any process that results in a change in state or activity of a cell or an organism (in terms of movement, secretion, enzyme production, gene expression, etc.) as a result of an external stimulus." [GOC:hb]	2861	222	56	21128	0.252252	0.0195736	query_1	['GO:0050896']	['DUSP1', 'HLA-E', 'LDLR', 'DNAJC3', 'NEAT1', 'FOS', 'HSPA5', 'ACTR2', 'GNAI2', 'MEF2C', 'RALB', 'JUN', 'HBEGF', 'TFRC', 'KIF5B', 'HOPX', 'SNX3', 'RHOA', 'CD81', 'FEZ2', 'TUBB2B', 'IL6ST', 'ATF4', 'MGLL', 'JUND', 'NRG1', 'PREX1', 'SEC14L1', 'KLF10', 'SLC38A2', 'TPT1', 'B2M', 'PTK2', 'IFI16', 'HTRA1', 'IFNAR2', 'CTNNB1', 'SBDS', 'FADS1', 'HSP90AA1', 'ABCA1', 'JAK1', 'VAMP3', 'PPIB', 'ID2', 'PDE4B', 'FAM107A', 'MAP1B', 'FOSB', 'SLC16A1', 'CALR', 'RB1', 'FLOT1', 'AKAP12', 'NPC2', 'GADD45A']	[['IMP'], ['IDA', 'IEA'], ['IGI', 'ISS', 'IEA'], ['IEA'], ['IMP'], ['IEA'], ['IDA'], ['IEA'], ['TAS'], ['ISS'], ['IDA'], ['IEA'], ['IMP'], ['IEA'], ['IMP', 'IBA', 'IEA'], ['IEA'], ['IDA'], ['IDA', 'IMP', 'IEA'], ['ISS', 'IEA'], ['TAS'], ['IMP'], ['IC'], ['IDA', 'IMP', 'ISS', 'IEA'], ['ISS'], ['IEA'], ['IEA'], ['IEA'], ['IMP', 'IBA', 'IEA'], ['ISS', 'IEA'], ['IEA'], ['IEP'], ['IEA'], ['IGI', 'IBA', 'TAS'], ['IDA', 'IMP', 'IBA', 'IEA'], ['IEA'], ['IDA', 'IMP', 'IBA', 'TAS', 'IC'], ['TAS'], ['IDA'], ['IDA'], ['IDA'], ['IEA'], ['IDA', 'TAS', 'IC'], ['IEA'], ['IDA'], ['ISS'], ['ISS', 'IEA'], ['ISS'], ['IEA'], ['IEA'], ['IEA'], ['IMP', 'IEA'], ['ISS', 'IEA'], ['IMP'], ['IEA'], ['IEP'], ['IEP']]
TF	TF:M10435_1	Factor: Sp2; motif: GGGGCGGGG; match class: 1	0.00460298	1	Factor: Sp2; motif: GGGGCGGGG; match class: 1	3614	226	70	20012	0.309735	0.0193691	query_1	['TF:M10435']	['INSIG1', 'TMSB10', 'HLA-E', 'SQLE', 'ATP1B2', 'FERMT2', 'RRBP1', 'DNAJC3', 'MYO10', 'TFRC', 'RAI14', 'FN1', 'IGF2BP2', 'SLC2A3', 'TUBA1A', 'DSTN', 'CD81', 'IQGAP1', 'FEZ2', 'FUT8', 'SKIL', 'TUBB2B', 'IL6ST', 'ARPC5', 'IDI1', 'JUND', 'EEA1', 'MGST3', 'LIMCH1', 'PREX1', 'KLF10', 'SPTBN1', 'KTN1', 'CTNNA1', 'PNMA1', 'INSR', 'TPT1', 'CRIP2', 'NAMPT', 'CAPZB', 'DKK3', 'IFNAR2', 'YWHAZ', 'MAP4', 'RAB5A', 'ITM2B', 'STMN2', 'CASC4', 'PIK3R1', 'RAB8B', 'CNN3', 'IRF2BP2', 'ACSL3', 'JAK1', 'PEA15', 'ID2', 'UCHL1', 'RAP1A', 'LEPROT', 'TUBB2A', 'RAP1B', 'TOB2', 'RHEB', 'QKI', 'PUS7', 'CREM', 'NPC2', 'LIFR', 'GADD45A', 'MAFG']	[['TF'], ['TF'], ['TF'], ['TF'], ['TF'], ['TF'], ['TF'], ['TF'], ['TF'], ['TF'], ['TF'], ['TF'], ['TF'], ['TF'], ['TF'], ['TF'], ['TF'], ['TF'], ['TF'], ['TF'], ['TF'], ['TF'], ['TF'], ['TF'], ['TF'], ['TF'], ['TF'], ['TF'], ['TF'], ['TF'], ['TF'], ['TF'], ['TF'], ['TF'], ['TF'], ['TF'], ['TF'], ['TF'], ['TF'], ['TF'], ['TF'], ['TF'], ['TF'], ['TF'], ['TF'], ['TF'], ['TF'], ['TF'], ['TF'], ['TF'], ['TF'], ['TF'], ['TF'], ['TF'], ['TF'], ['TF'], ['TF'], ['TF'], ['TF'], ['TF'], ['TF'], ['TF'], ['TF'], ['TF'], ['TF'], ['TF'], ['TF'], ['TF'], ['TF'], ['TF']]
HPA	HPA:0380201	placenta; endothelial cells[≥Low]	0.00460455	1	placenta; endothelial cells[≥Low]	405	171	19	11006	0.111111	0.0469136	query_1	['HPA:0380000']	['SAT1', 'HSPA5', 'JUN', 'RAI14', 'FN1', 'TUBA1A', 'CD81', 'PON2', 'SPTBN1', 'UBE2J1', 'CTNND1', 'PPIB', 'MAP1B', 'TUBB2A', 'GFAP', 'CDV3', 'ABCD3', 'STAT3', 'KLF6']	[['Supported'], ['Enhanced'], ['Enhanced'], ['Supported'], ['Enhanced'], ['Enhanced'], ['Supported'], ['Enhanced'], ['Supported'], ['Enhanced'], ['Enhanced'], ['Enhanced'], ['Enhanced'], ['Supported'], ['Enhanced'], ['Enhanced'], ['Enhanced'], ['Supported'], ['Supported']]
MIRNA	MIRNA:hsa-miR-27a-3p	hsa-miR-27a-3p	0.00461908	1	hsa-miR-27a-3p	428	222	20	14850	0.0900901	0.046729	query_1	['MIRNA:000000']	['TMSB10', 'HMGCR', 'LDLR', 'ZFP36L1', 'SPRY2', 'ADD1', 'PREX1', 'TPT1', 'CTNND1', 'TMBIM6', 'RNF182', 'YWHAZ', 'CNN3', 'ABCA1', 'FSTL1', 'MAP1B', 'DAZAP2', 'SLC16A1', 'RAP1B', 'LIFR']	[['MIRNA'], ['MIRNA'], ['MIRNA'], ['MIRNA'], ['MIRNA'], ['MIRNA'], ['MIRNA'], ['MIRNA'], ['MIRNA'], ['MIRNA'], ['MIRNA'], ['MIRNA'], ['MIRNA'], ['MIRNA'], ['MIRNA'], ['MIRNA'], ['MIRNA'], ['MIRNA'], ['MIRNA'], ['MIRNA']]
GO:CC	GO:0030141	secretory granule	0.00468996	1	"A small subcellular vesicle, surrounded by a membrane, that is formed from the Golgi apparatus and contains a highly concentrated protein destined for secretion. Secretory granules move towards the periphery of the cell and upon stimulation, their membranes fuse with the cell membrane, and their protein load is exteriorized. Processing of the contained protein may take place in secretory granules." [GOC:mah, ISBN:0198506732]	874	227	24	22112	0.105727	0.02746	query_1	['GO:0012505', 'GO:0099503']	['DNAJC3', 'ACTR2', 'FN1', 'SLC2A3', 'MLEC', 'ACTN4', 'SYT4', 'MAGED2', 'CST3', 'RHOA', 'IQGAP1', 'SKIL', 'ARPC5', 'IQGAP2', 'CTNNA1', 'B2M', 'HSP90AA1', 'MOXD1', 'VAMP3', 'RAP1A', 'CALR', 'RAP1B', 'SNAP23', 'NPC2']	[['TAS'], ['TAS'], ['TAS'], ['TAS'], ['TAS'], ['TAS'], ['ISS', 'NAS', 'IEA'], ['TAS'], ['TAS'], ['TAS'], ['TAS'], ['IEA'], ['TAS'], ['TAS'], ['IEA'], ['TAS'], ['TAS'], ['IBA'], ['IEA'], ['TAS'], ['ISS', 'IEA'], ['TAS'], ['IDA', 'TAS'], ['TAS']]
GO:BP	GO:0030041	actin filament polymerization	0.00469153	1	"Assembly of actin filaments by the addition of actin monomers to a filament." [GOC:mah]	172	222	11	21128	0.0495495	0.0639535	query_1	['GO:0008154', 'GO:0051258']	['TMSB10', 'ARHGAP18', 'ARPC2', 'RHOA', 'ARPC5', 'ADD1', 'TMOD3', 'PREX1', 'SPTBN1', 'CAPZB', 'FAM107A']	[['IBA'], ['IMP', 'IBA'], ['IEA'], ['IEA'], ['IEA'], ['IDA', 'IBA'], ['IEA'], ['TAS'], ['IEA'], ['IBA', 'IEA'], ['ISS', 'IBA']]
REAC	REAC:R-HSA-8957275	Post-translational protein phosphorylation	0.00472199	1	Post-translational protein phosphorylation	107	179	10	10777	0.0558659	0.0934579	query_1	['REAC:R-HSA-597592']	['IGFBP7', 'DNAJC3', 'SPARCL1', 'FN1', 'CST3', 'LAMB1', 'KTN1', 'HSP90B1', 'PDIA6', 'FSTL1']	[['REAC'], ['REAC'], ['REAC'], ['REAC'], ['REAC'], ['REAC'], ['REAC'], ['REAC'], ['REAC'], ['REAC']]
HPA	HPA:0510651	soft tissue 2; fibroblasts[≥Low]	0.00479828	1	soft tissue 2; fibroblasts[≥Low]	4123	171	91	11006	0.532164	0.0220713	query_1	['HPA:0510000']	['SAT1', 'HLA-E', 'SQLE', 'RRBP1', 'CAPNS1', 'FOS', 'HSPA5', 'ACAT2', 'MEF2C', 'ARHGAP18', 'FDFT1', 'JUNB', 'FN1', 'CANX', 'DNAJC10', 'SCD', 'TUBA1A', 'PID1', 'ARPC2', 'MAGED2', 'DSTN', 'ABLIM1', 'CD81', 'IQGAP1', 'UTRN', 'FUT8', 'ADD1', 'FCHO2', 'SLC39A10', 'BMP2K', 'ATF4', 'RNF19A', 'TRAM1', 'MGLL', 'CAST', 'TPM3', 'PON2', 'TLN1', 'IDI1', 'JUND', 'AGFG1', 'LIMS1', 'EEA1', 'TMOD3', 'WASF2', 'SEC14L1', 'SLC38A2', 'SPTBN1', 'UBE2J1', 'KTN1', 'CTNNA1', 'HSP90B1', 'TPT1', 'B2M', 'CAPZB', 'CTNND1', 'TMBIM6', 'PDIA6', 'COX4I1', 'YWHAZ', 'MAP4', 'SAMM50', 'FADS1', 'CASC4', 'PIK3R1', 'EGLN1', 'ST3GAL1', 'CNN3', 'KIF1B', 'PNRC1', 'COL4A1', 'MACF1', 'RFXANK', 'YBX1', 'IRF2BP2', 'HERPUD1', 'ACSL3', 'JAK1', 'HADHA', 'MCL1', 'PPIB', 'SFT2D1', 'RB1', 'DOCK1', 'SPRED1', 'QKI', 'PUS7', 'PDIA3', 'ABCD3', 'STAT3', 'MAFG']	[['Supported'], ['Enhanced'], ['Enhanced'], ['Enhanced'], ['Approved'], ['Approved'], ['Enhanced'], ['Enhanced'], ['Enhanced'], ['Approved'], ['Approved'], ['Approved'], ['Enhanced'], ['Enhanced'], ['Approved'], ['Approved'], ['Enhanced'], ['Approved'], ['Approved'], ['Approved'], ['Approved'], ['Approved'], ['Supported'], ['Enhanced'], ['Enhanced'], ['Enhanced'], ['Enhanced'], ['Enhanced'], ['Approved'], ['Approved'], ['Approved'], ['Approved'], ['Approved'], ['Enhanced'], ['Enhanced'], ['Approved'], ['Enhanced'], ['Supported'], ['Approved'], ['Supported'], ['Approved'], ['Approved'], ['Supported'], ['Approved'], ['Enhanced'], ['Approved'], ['Approved'], ['Supported'], ['Enhanced'], ['Enhanced'], ['Supported'], ['Enhanced'], ['Approved'], ['Enhanced'], ['Approved'], ['Enhanced'], ['Approved'], ['Enhanced'], ['Supported'], ['Approved'], ['Enhanced'], ['Enhanced'], ['Approved'], ['Enhanced'], ['Approved'], ['Approved'], ['Approved'], ['Enhanced'], ['Approved'], ['Approved'], ['Approved'], ['Approved'], ['Approved'], ['Supported'], ['Approved'], ['Approved'], ['Approved'], ['Approved'], ['Approved'], ['Enhanced'], ['Enhanced'], ['Approved'], ['Supported'], ['Approved'], ['Approved'], ['Enhanced'], ['Approved'], ['Enhanced'], ['Enhanced'], ['Supported'], ['Approved']]
TF	TF:M03896_1	Factor: EGR1; motif: NACGCCCACGCANW; match class: 1	0.00481893	1	Factor: EGR1; motif: NACGCCCACGCANW; match class: 1	2173	226	49	20012	0.216814	0.0225495	query_1	['TF:M03896']	['ZFP36L1', 'CAPNS1', 'C1orf115', 'HES4', 'SPRY2', 'RHOA', 'CD81', 'SKIL', 'ARPC5', 'RNF19A', 'TRAM1', 'MGLL', 'JUND', 'AGFG1', 'EEA1', 'SPTBN1', 'CYP51A1', 'INSR', 'TPT1', 'CRIP2', 'NAMPT', 'HEY1', 'PTK2', 'HTRA1', 'PDIA6', 'IFNAR2', 'ITM2B', 'PIK3R1', 'RAB8B', 'HSP90AA1', 'CNN3', 'KIF1B', 'COL4A1', 'YBX1', 'IRF2BP2', 'ACSL3', 'JAK1', 'HADHA', 'RAP1A', 'LEPROT', 'WSB1', 'MYO6', 'QKI', 'PUS7', 'LIFR', 'GADD45A', 'ABCD3', 'MAFG', 'KLF6']	[['TF'], ['TF'], ['TF'], ['TF'], ['TF'], ['TF'], ['TF'], ['TF'], ['TF'], ['TF'], ['TF'], ['TF'], ['TF'], ['TF'], ['TF'], ['TF'], ['TF'], ['TF'], ['TF'], ['TF'], ['TF'], ['TF'], ['TF'], ['TF'], ['TF'], ['TF'], ['TF'], ['TF'], ['TF'], ['TF'], ['TF'], ['TF'], ['TF'], ['TF'], ['TF'], ['TF'], ['TF'], ['TF'], ['TF'], ['TF'], ['TF'], ['TF'], ['TF'], ['TF'], ['TF'], ['TF'], ['TF'], ['TF'], ['TF']]
MIRNA	MIRNA:hsa-miR-101-3p	hsa-miR-101-3p	0.00488607	1	hsa-miR-101-3p	393	222	19	14850	0.0855856	0.0483461	query_1	['MIRNA:000000']	['DUSP1', 'FOS', 'JUN', 'MLEC', 'RHOA', 'CD81', 'EEA1', 'SLC38A2', 'HSP90B1', 'CAPZB', 'CTNNB1', 'RAB5A', 'RAB8B', 'HSP90AA1', 'MCL1', 'DAZAP2', 'RAP1B', 'LIFR', 'KLF6']	[['MIRNA'], ['MIRNA'], ['MIRNA'], ['MIRNA'], ['MIRNA'], ['MIRNA'], ['MIRNA'], ['MIRNA'], ['MIRNA'], ['MIRNA'], ['MIRNA'], ['MIRNA'], ['MIRNA'], ['MIRNA'], ['MIRNA'], ['MIRNA'], ['MIRNA'], ['MIRNA'], ['MIRNA']]
GO:BP	GO:0045321	leukocyte activation	0.0049227	1	"A change in morphology and behavior of a leukocyte resulting from exposure to a specific antigen, mitogen, cytokine, cellular ligand, or soluble factor." [GOC:add]	999	222	28	21128	0.126126	0.028028	query_1	['GO:0001775', 'GO:0002376']	['HLA-E', 'LDLR', 'ZFP36L1', 'ITM2A', 'MEF2C', 'JUN', 'TFRC', 'JUNB', 'FN1', 'SOX4', 'FKBP1A', 'RHOA', 'CD81', 'IL6ST', 'SLC39A10', 'HSPH1', 'JUND', 'PREX1', 'INHBA', 'B2M', 'CTNNB1', 'PIK3R1', 'ST3GAL1', 'IRF2BP2', 'ID2', 'SNAP23', 'STAT3', 'KLF6']	[['IDA'], ['ISS', 'IEA'], ['ISS', 'IEA'], ['IEA'], ['ISS'], ['IEA'], ['IDA'], ['IC'], ['IDA', 'IEA'], ['ISS', 'IEA'], ['NAS'], ['IEA'], ['IDA', 'IMP', 'IEA'], ['IMP'], ['IEA'], ['TAS'], ['IEA'], ['TAS', 'IEA'], ['TAS'], ['IBA', 'IEA'], ['IEA'], ['IC', 'IEA'], ['IEA'], ['IDA'], ['ISS'], ['IMP'], ['ISS', 'IEA'], ['NAS']]
GO:BP	GO:0006694	steroid biosynthetic process	0.00496442	1	"The chemical reactions and pathways resulting in the formation of steroids, compounds with a 1,2,cyclopentanoperhydrophenanthrene nucleus; includes de novo formation and steroid interconversion by modification." [GOC:go_curators]	173	222	11	21128	0.0495495	0.0635838	query_1	['GO:0008202', 'GO:0008610', 'GO:1901362']	['INSIG1', 'HMGCS1', 'HMGCR', 'IGFBP7', 'SQLE', 'FDFT1', 'FDPS', 'IDI1', 'CYP51A1', 'DKK3', 'ABCD3']	[['IDA', 'IBA', 'IEA'], ['TAS', 'IEA'], ['IDA', 'IBA', 'IEA'], ['IEA'], ['IDA', 'IBA', 'NAS', 'IEA'], ['IBA', 'TAS', 'IEA'], ['TAS', 'IEA'], ['IEA'], ['IDA', 'TAS', 'IEA'], ['IDA'], ['ISS', 'IEA']]
TF	TF:M01972	Factor: EGR-1; motif: TGCGTGGGCGK	0.00499875	1	Factor: EGR-1; motif: TGCGTGGGCGK	5511	226	95	20012	0.420354	0.0172383	query_1	['TF:M00000']	['RHOB', 'DUSP1', 'TMSB10', 'SQLE', 'ITM2A', 'CAPNS1', 'MYO10', 'C1orf115', 'ACTR2', 'HES4', 'RAI14', 'UACA', 'SOX4', 'IGF2BP2', 'SLC2A3', 'DNAJC10', 'TUBA1A', 'PID1', 'FDPS', 'LAMB1', 'SPRY2', 'RHOA', 'NUDT3', 'FEZ2', 'SKIL', 'TUBB2B', 'IL6ST', 'ARPC5', 'SLC39A10', 'RNF19A', 'TRAM1', 'MGLL', 'PON2', 'JUND', 'AGFG1', 'CHMP4B', 'EEA1', 'MGST3', 'PREX1', 'SPTBN1', 'IQGAP2', 'CYP51A1', 'CTNNA1', 'PNMA1', 'SLC3A2', 'INSR', 'LHFP', 'TPT1', 'CRIP2', 'NAMPT', 'PTK2', 'HTRA1', 'CAPZB', 'CTNND1', 'PDIA6', 'DKK3', 'IFNAR2', 'MAP4', 'ITM2B', 'HSP90AA1', 'ST3GAL1', 'CNN3', 'KIF1B', 'COL4A1', 'YBX1', 'ABCA1', 'IRF2BP2', 'ACSL3', 'JAK1', 'MOXD1', 'HADHA', 'VAMP3', 'ID2', 'FSTL1', 'RAP1A', 'FAM107A', 'LEPROT', 'WSB1', 'NDRG4', 'TUBB2A', 'CALR', 'DOCK1', 'RHEB', 'FLOT1', 'QKI', 'SLK', 'CDV3', 'PDIA3', 'AKAP12', 'CREM', 'LIFR', 'GADD45A', 'ABCD3', 'MAFG', 'KLF6']	[['TF'], ['TF'], ['TF'], ['TF'], ['TF'], ['TF'], ['TF'], ['TF'], ['TF'], ['TF'], ['TF'], ['TF'], ['TF'], ['TF'], ['TF'], ['TF'], ['TF'], ['TF'], ['TF'], ['TF'], ['TF'], ['TF'], ['TF'], ['TF'], ['TF'], ['TF'], ['TF'], ['TF'], ['TF'], ['TF'], ['TF'], ['TF'], ['TF'], ['TF'], ['TF'], ['TF'], ['TF'], ['TF'], ['TF'], ['TF'], ['TF'], ['TF'], ['TF'], ['TF'], ['TF'], ['TF'], ['TF'], ['TF'], ['TF'], ['TF'], ['TF'], ['TF'], ['TF'], ['TF'], ['TF'], ['TF'], ['TF'], ['TF'], ['TF'], ['TF'], ['TF'], ['TF'], ['TF'], ['TF'], ['TF'], ['TF'], ['TF'], ['TF'], ['TF'], ['TF'], ['TF'], ['TF'], ['TF'], ['TF'], ['TF'], ['TF'], ['TF'], ['TF'], ['TF'], ['TF'], ['TF'], ['TF'], ['TF'], ['TF'], ['TF'], ['TF'], ['TF'], ['TF'], ['TF'], ['TF'], ['TF'], ['TF'], ['TF'], ['TF'], ['TF']]
WP	WP:WP4816	TGF-beta receptor signaling in skeletal dysplasias	0.00501755	1	TGF-beta receptor signaling in skeletal dysplasias	59	168	8	7899	0.047619	0.135593	query_1	['WP:000000']	['FOS', 'JUN', 'FKBP1A', 'SKIL', 'INHBA', 'CTNNB1', 'JAK1', 'STAT3']	[['WP'], ['WP'], ['WP'], ['WP'], ['WP'], ['WP'], ['WP'], ['WP']]
REAC	REAC:R-HSA-9013149	RAC1 GTPase cycle	0.00502023	1	RAC1 GTPase cycle	184	179	13	10777	0.0726257	0.0706522	query_1	['REAC:R-HSA-9012999']	['FERMT2', 'TFRC', 'IQGAP1', 'FAM13A', 'PREX1', 'WASF2', 'IQGAP2', 'KTN1', 'PREX2', 'PIK3R1', 'VAMP3', 'DOCK1', 'SNAP23']	[['REAC'], ['REAC'], ['REAC'], ['REAC'], ['REAC'], ['REAC'], ['REAC'], ['REAC'], ['REAC'], ['REAC'], ['REAC'], ['REAC'], ['REAC']]
TF	TF:M09973_1	Factor: CPBP; motif: GNNRGGGHGGGGNNGGGRN; match class: 1	0.00507583	1	Factor: CPBP; motif: GNNRGGGHGGGGNNGGGRN; match class: 1	6802	226	111	20012	0.49115	0.0163187	query_1	['TF:M09973']	['INSIG1', 'HMGCS1', 'TMSB10', 'HLA-E', 'SQLE', 'ATP1B2', 'ZFP36L1', 'FERMT2', 'RRBP1', 'DNAJC3', 'CAPNS1', 'MYO10', 'C1orf115', 'GNAI2', 'MEF2C', 'RALB', 'ARHGAP18', 'TFRC', 'ELOVL6', 'RAI14', 'FN1', 'UACA', 'SOX4', 'IGF2BP2', 'SLC2A3', 'SCD', 'TUBA1A', 'MLEC', 'ACTN4', 'ARPC2', 'MAGED2', 'CST3', 'DSTN', 'RHOA', 'CD81', 'IQGAP1', 'FEZ2', 'UTRN', 'SKIL', 'ITGA6', 'TUBB2B', 'IL6ST', 'ARPC5', 'BMP2K', 'ATF4', 'MGLL', 'TMEM50A', 'TLN1', 'IDI1', 'JUND', 'EEA1', 'MGST3', 'TMOD3', 'LIMCH1', 'KLF10', 'SLC38A2', 'SPTBN1', 'CYP51A1', 'CTNNA1', 'PNMA1', 'HSP90B1', 'INSR', 'LHFP', 'TPT1', 'CRIP2', 'NAMPT', 'HEY1', 'CAPZB', 'PDIA6', 'DKK3', 'IFNAR2', 'RNF182', 'YWHAZ', 'MAP4', 'RAB5A', 'ITM2B', 'STMN2', 'FADS1', 'PIK3R1', 'RAB8B', 'ST3GAL1', 'PNRC1', 'RFXANK', 'ABCA1', 'IRF2BP2', 'HERPUD1', 'ACSL3', 'JAK1', 'HADHA', 'PEA15', 'ID2', 'PPFIBP1', 'RAP1A', 'LEPROT', 'MAP1B', 'TUBB2A', 'RAP1B', 'RB1', 'TOB2', 'RHEB', 'FLOT1', 'QKI', 'CDV3', 'PDIA3', 'AKAP12', 'CREM', 'NPC2', 'LIFR', 'GADD45A', 'ABCD3', 'MAFG']	[['TF'], ['TF'], ['TF'], ['TF'], ['TF'], ['TF'], ['TF'], ['TF'], ['TF'], ['TF'], ['TF'], ['TF'], ['TF'], ['TF'], ['TF'], ['TF'], ['TF'], ['TF'], ['TF'], ['TF'], ['TF'], ['TF'], ['TF'], ['TF'], ['TF'], ['TF'], ['TF'], ['TF'], ['TF'], ['TF'], ['TF'], ['TF'], ['TF'], ['TF'], ['TF'], ['TF'], ['TF'], ['TF'], ['TF'], ['TF'], ['TF'], ['TF'], ['TF'], ['TF'], ['TF'], ['TF'], ['TF'], ['TF'], ['TF'], ['TF'], ['TF'], ['TF'], ['TF'], ['TF'], ['TF'], ['TF'], ['TF'], ['TF'], ['TF'], ['TF'], ['TF'], ['TF'], ['TF'], ['TF'], ['TF'], ['TF'], ['TF'], ['TF'], ['TF'], ['TF'], ['TF'], ['TF'], ['TF'], ['TF'], ['TF'], ['TF'], ['TF'], ['TF'], ['TF'], ['TF'], ['TF'], ['TF'], ['TF'], ['TF'], ['TF'], ['TF'], ['TF'], ['TF'], ['TF'], ['TF'], ['TF'], ['TF'], ['TF'], ['TF'], ['TF'], ['TF'], ['TF'], ['TF'], ['TF'], ['TF'], ['TF'], ['TF'], ['TF'], ['TF'], ['TF'], ['TF'], ['TF'], ['TF'], ['TF'], ['TF'], ['TF']]
TF	TF:M12354_1	Factor: ZNF37A; motif: CCYYGGCTCCNTSCCMN; match class: 1	0.0051203	1	Factor: ZNF37A; motif: CCYYGGCTCCNTSCCMN; match class: 1	5751	226	98	20012	0.433628	0.0170405	query_1	['TF:M12354']	['PPP1R15A', 'DUSP1', 'DUSP6', 'HLA-E', 'HMGCR', 'ATP1B2', 'ZFP36L1', 'FOS', 'ACTR2', 'GNAI2', 'HES4', 'TFRC', 'RAI14', 'SPATS2L', 'UACA', 'IGF2BP2', 'SLC2A3', 'DNAJC10', 'SCD', 'KIF5B', 'MLEC', 'FKBP1A', 'PID1', 'FDPS', 'SNX3', 'RHOA', 'CD81', 'GPCPD1', 'FEZ2', 'UTRN', 'SKIL', 'ITGA6', 'CDK2AP2', 'BMP2K', 'ATF4', 'PON2', 'TMEM50A', 'TLN1', 'IDI1', 'JUND', 'AGFG1', 'NRG1', 'TMOD3', 'LIMCH1', 'PREX1', 'KLF10', 'SLC38A2', 'SPTBN1', 'IQGAP2', 'SATB2', 'KTN1', 'CTNNA1', 'SLC3A2', 'INSR', 'LHFP', 'CRIP2', 'NAMPT', 'HEY1', 'PTK2', 'HTRA1', 'CAPZB', 'PDIA6', 'COX4I1', 'IFNAR2', 'YWHAZ', 'RAB5A', 'SAMM50', 'EGLN1', 'HSP90AA1', 'ST3GAL1', 'CNN3', 'PNRC1', 'IRF2BP2', 'JAK1', 'MOXD1', 'MCL1', 'UCHL1', 'FSTL1', 'PPFIBP1', 'LEPROT', 'MAP1B', 'NDRG4', 'TUBB2A', 'DAZAP2', 'HIGD1A', 'RAP1B', 'RB1', 'TOB2', 'GFAP', 'RHEB', 'FLOT1', 'SLK', 'PUS7', 'PDIA3', 'CREM', 'LIFR', 'GPX3', 'MAFG']	[['TF'], ['TF'], ['TF'], ['TF'], ['TF'], ['TF'], ['TF'], ['TF'], ['TF'], ['TF'], ['TF'], ['TF'], ['TF'], ['TF'], ['TF'], ['TF'], ['TF'], ['TF'], ['TF'], ['TF'], ['TF'], ['TF'], ['TF'], ['TF'], ['TF'], ['TF'], ['TF'], ['TF'], ['TF'], ['TF'], ['TF'], ['TF'], ['TF'], ['TF'], ['TF'], ['TF'], ['TF'], ['TF'], ['TF'], ['TF'], ['TF'], ['TF'], ['TF'], ['TF'], ['TF'], ['TF'], ['TF'], ['TF'], ['TF'], ['TF'], ['TF'], ['TF'], ['TF'], ['TF'], ['TF'], ['TF'], ['TF'], ['TF'], ['TF'], ['TF'], ['TF'], ['TF'], ['TF'], ['TF'], ['TF'], ['TF'], ['TF'], ['TF'], ['TF'], ['TF'], ['TF'], ['TF'], ['TF'], ['TF'], ['TF'], ['TF'], ['TF'], ['TF'], ['TF'], ['TF'], ['TF'], ['TF'], ['TF'], ['TF'], ['TF'], ['TF'], ['TF'], ['TF'], ['TF'], ['TF'], ['TF'], ['TF'], ['TF'], ['TF'], ['TF'], ['TF'], ['TF'], ['TF']]
TF	TF:M02281	Factor: SP1; motif: CCCCKCCCCC	0.00513266	1	Factor: SP1; motif: CCCCKCCCCC	6639	226	109	20012	0.482301	0.0164181	query_1	['TF:M00000']	['RHOB', 'DUSP1', 'TMSB10', 'DUSP6', 'HLA-E', 'SQLE', 'ATP1B2', 'ZFP36L1', 'FERMT2', 'ITM2A', 'RRBP1', 'DNAJC3', 'FOS', 'MYO10', 'MEF2C', 'HES4', 'RALB', 'JUN', 'TFRC', 'ELOVL6', 'JUNB', 'UACA', 'SOX4', 'IGF2BP2', 'SLC2A3', 'TUBA1A', 'MLEC', 'MAGED2', 'CST3', 'DSTN', 'ARMCX3', 'SPRY2', 'RHOA', 'CD81', 'IQGAP1', 'FEZ2', 'FUT8', 'SKIL', 'TUBB2B', 'IL6ST', 'ARPC5', 'ADD1', 'SLC39A10', 'BMP2K', 'IDI1', 'JUND', 'LIMS1', 'EEA1', 'MGST3', 'LIMCH1', 'PREX1', 'RUNX1T1', 'SLC38A2', 'SPTBN1', 'INHBA', 'CTNNA1', 'HSP90B1', 'TPT1', 'CRIP2', 'NAMPT', 'B2M', 'NCALD', 'PTK2', 'CAPZB', 'CTNND1', 'PDIA6', 'DKK3', 'IFNAR2', 'CTNNB1', 'RAB5A', 'ITM2B', 'STMN2', 'CASC4', 'PIK3R1', 'HSP90AA1', 'CNN3', 'KIF1B', 'PNRC1', 'COL4A1', 'MACF1', 'RFXANK', 'YBX1', 'IRF2BP2', 'ACSL3', 'JAK1', 'PEA15', 'MCL1', 'ID2', 'UCHL1', 'FSTL1', 'RAP1A', 'LEPROT', 'MAP1B', 'FOSB', 'NDRG4', 'TUBB2A', 'RAP1B', 'TOB2', 'RHEB', 'SPRED1', 'FLOT1', 'QKI', 'PUS7', 'CDV3', 'CREM', 'NPC2', 'GPX3', 'GADD45A', 'KLF6']	[['TF'], ['TF'], ['TF'], ['TF'], ['TF'], ['TF'], ['TF'], ['TF'], ['TF'], ['TF'], ['TF'], ['TF'], ['TF'], ['TF'], ['TF'], ['TF'], ['TF'], ['TF'], ['TF'], ['TF'], ['TF'], ['TF'], ['TF'], ['TF'], ['TF'], ['TF'], ['TF'], ['TF'], ['TF'], ['TF'], ['TF'], ['TF'], ['TF'], ['TF'], ['TF'], ['TF'], ['TF'], ['TF'], ['TF'], ['TF'], ['TF'], ['TF'], ['TF'], ['TF'], ['TF'], ['TF'], ['TF'], ['TF'], ['TF'], ['TF'], ['TF'], ['TF'], ['TF'], ['TF'], ['TF'], ['TF'], ['TF'], ['TF'], ['TF'], ['TF'], ['TF'], ['TF'], ['TF'], ['TF'], ['TF'], ['TF'], ['TF'], ['TF'], ['TF'], ['TF'], ['TF'], ['TF'], ['TF'], ['TF'], ['TF'], ['TF'], ['TF'], ['TF'], ['TF'], ['TF'], ['TF'], ['TF'], ['TF'], ['TF'], ['TF'], ['TF'], ['TF'], ['TF'], ['TF'], ['TF'], ['TF'], ['TF'], ['TF'], ['TF'], ['TF'], ['TF'], ['TF'], ['TF'], ['TF'], ['TF'], ['TF'], ['TF'], ['TF'], ['TF'], ['TF'], ['TF'], ['TF'], ['TF'], ['TF']]
TF	TF:M12313	Factor: ZNF460; motif: NNACNCCCCCCNN	0.00523564	1	Factor: ZNF460; motif: NNACNCCCCCCNN	5993	226	101	20012	0.446903	0.016853	query_1	['TF:M00000']	['INSIG1', 'HMGCS1', 'DUSP1', 'TMSB10', 'LDLR', 'IGFBP7', 'ATP1B2', 'ZFP36L1', 'FERMT2', 'RRBP1', 'DNAJC3', 'FOS', 'C1orf115', 'HSPA5', 'HES4', 'RALB', 'JUN', 'TFRC', 'ELOVL6', 'JUNB', 'IGF2BP2', 'SCD', 'TUBA1A', 'PID1', 'TSC22D1', 'MAGED2', 'CST3', 'DSTN', 'ARMCX3', 'CD81', 'UTRN', 'FUT8', 'SKIL', 'TUBB2B', 'IL6ST', 'ARPC5', 'ADD1', 'BMP2K', 'TMEM50A', 'IDI1', 'JUND', 'NRG1', 'EEA1', 'LIMCH1', 'WASF2', 'RUNX1T1', 'KLF10', 'SLC38A2', 'SPTBN1', 'IQGAP2', 'CYP51A1', 'KTN1', 'PREX2', 'CTNNA1', 'SLC3A2', 'HSP90B1', 'INSR', 'TPT1', 'NAMPT', 'B2M', 'HEY1', 'PTK2', 'CAPZB', 'CTNND1', 'TMBIM6', 'PDIA6', 'COX4I1', 'RNF182', 'STMN2', 'CASC4', 'PIK3R1', 'RAB8B', 'EGLN1', 'CNN3', 'KIF1B', 'PNRC1', 'COL4A1', 'RFXANK', 'YBX1', 'ABCA1', 'IRF2BP2', 'MOXD1', 'PEA15', 'ID2', 'FSTL1', 'RAP1A', 'MAP1B', 'FOSB', 'SFT2D1', 'TUBB2A', 'DAZAP2', 'RB1', 'TOB2', 'DOCK1', 'RHEB', 'SPRED1', 'FLOT1', 'QKI', 'NPC2', 'GADD45A', 'KLF6']	[['TF'], ['TF'], ['TF'], ['TF'], ['TF'], ['TF'], ['TF'], ['TF'], ['TF'], ['TF'], ['TF'], ['TF'], ['TF'], ['TF'], ['TF'], ['TF'], ['TF'], ['TF'], ['TF'], ['TF'], ['TF'], ['TF'], ['TF'], ['TF'], ['TF'], ['TF'], ['TF'], ['TF'], ['TF'], ['TF'], ['TF'], ['TF'], ['TF'], ['TF'], ['TF'], ['TF'], ['TF'], ['TF'], ['TF'], ['TF'], ['TF'], ['TF'], ['TF'], ['TF'], ['TF'], ['TF'], ['TF'], ['TF'], ['TF'], ['TF'], ['TF'], ['TF'], ['TF'], ['TF'], ['TF'], ['TF'], ['TF'], ['TF'], ['TF'], ['TF'], ['TF'], ['TF'], ['TF'], ['TF'], ['TF'], ['TF'], ['TF'], ['TF'], ['TF'], ['TF'], ['TF'], ['TF'], ['TF'], ['TF'], ['TF'], ['TF'], ['TF'], ['TF'], ['TF'], ['TF'], ['TF'], ['TF'], ['TF'], ['TF'], ['TF'], ['TF'], ['TF'], ['TF'], ['TF'], ['TF'], ['TF'], ['TF'], ['TF'], ['TF'], ['TF'], ['TF'], ['TF'], ['TF'], ['TF'], ['TF'], ['TF']]
HPA	HPA:0470182	skin 2; cells in granular layer[≥Medium]	0.00523568	1	skin 2; cells in granular layer[≥Medium]	562	171	23	11006	0.134503	0.0409253	query_1	['HPA:0470181']	['HLA-E', 'RRBP1', 'MYO10', 'HSPA5', 'JUN', 'RAI14', 'CANX', 'TUBA1A', 'HOPX', 'IQGAP1', 'JUND', 'CHMP4B', 'EEA1', 'KTN1', 'HSP90B1', 'COX4I1', 'CTNNB1', 'YBX1', 'TUBB2A', 'LMNA', 'RB1', 'MYO6', 'STAT3']	[['Enhanced'], ['Enhanced'], ['Enhanced'], ['Enhanced'], ['Enhanced'], ['Supported'], ['Enhanced'], ['Enhanced'], ['Enhanced'], ['Enhanced'], ['Supported'], ['Enhanced'], ['Supported'], ['Enhanced'], ['Enhanced'], ['Supported'], ['Supported'], ['Supported'], ['Supported'], ['Supported'], ['Supported'], ['Enhanced'], ['Supported']]
GO:BP	GO:0045637	regulation of myeloid cell differentiation	0.00525546	1	"Any process that modulates the frequency, rate or extent of myeloid cell differentiation." [GOC:go_curators]	210	222	12	21128	0.0540541	0.0571429	query_1	['GO:0030099', 'GO:1903706']	['ZFP36L1', 'FOS', 'MEF2C', 'KLF10', 'INHBA', 'B2M', 'CTNNB1', 'PIK3R1', 'ID2', 'RB1', 'TOB2', 'STAT3']	[['IDA'], ['IEA'], ['ISS'], ['IEA'], ['IDA', 'TAS'], ['IEA'], ['IEA'], ['IEA'], ['ISS'], ['IEA'], ['IEA'], ['IMP']]
TF	TF:M10435	Factor: Sp2; motif: GGGGCGGGG	0.00531535	1	Factor: Sp2; motif: GGGGCGGGG	7899	226	124	20012	0.548673	0.0156982	query_1	['TF:M00000']	['INSIG1', 'TMSB10', 'DUSP6', 'HLA-E', 'LDLR', 'SQLE', 'ATP1B2', 'FERMT2', 'RRBP1', 'DNAJC3', 'CAPNS1', 'MYO10', 'C1orf115', 'ACAT2', 'HES4', 'RALB', 'ARHGAP18', 'FDFT1', 'TFRC', 'RAI14', 'FN1', 'UACA', 'SOX4', 'IGF2BP2', 'CANX', 'SLC2A3', 'DNAJC10', 'TUBA1A', 'MLEC', 'DSTN', 'ARMCX3', 'SPRY2', 'RHOA', 'CD81', 'IQGAP1', 'GPCPD1', 'FEZ2', 'UTRN', 'RSU1', 'FUT8', 'SKIL', 'ITGA6', 'TUBB2B', 'IL6ST', 'ARPC5', 'SLC39A10', 'BMP2K', 'RNF19A', 'IDI1', 'JUND', 'EEA1', 'MGST3', 'LIMCH1', 'PREX1', 'RUNX1T1', 'KLF10', 'SPTBN1', 'IQGAP2', 'UBE2J1', 'KTN1', 'CTNNA1', 'PNMA1', 'SLC3A2', 'HSP90B1', 'INSR', 'TPT1', 'CRIP2', 'NAMPT', 'B2M', 'HEY1', 'PTK2', 'CAPZB', 'CTNND1', 'PDIA6', 'DKK3', 'CCNL1', 'IFNAR2', 'YWHAZ', 'CTNNB1', 'MAP4', 'RAB5A', 'ITM2B', 'STMN2', 'CASC4', 'PIK3R1', 'RAB8B', 'EGLN1', 'HSP90AA1', 'CNN3', 'KIF1B', 'PNRC1', 'RFXANK', 'ABCA1', 'IRF2BP2', 'ACSL3', 'JAK1', 'MOXD1', 'PEA15', 'MCL1', 'ID2', 'UCHL1', 'FSTL1', 'PPFIBP1', 'RAP1A', 'LEPROT', 'MAP1B', 'NDRG4', 'TUBB2A', 'RAP1B', 'TOB2', 'MYO6', 'RHEB', 'SPRED1', 'FLOT1', 'QKI', 'PUS7', 'CDV3', 'PDIA3', 'CREM', 'NPC2', 'LIFR', 'GPX3', 'GADD45A', 'MAFG']	[['TF'], ['TF'], ['TF'], ['TF'], ['TF'], ['TF'], ['TF'], ['TF'], ['TF'], ['TF'], ['TF'], ['TF'], ['TF'], ['TF'], ['TF'], ['TF'], ['TF'], ['TF'], ['TF'], ['TF'], ['TF'], ['TF'], ['TF'], ['TF'], ['TF'], ['TF'], ['TF'], ['TF'], ['TF'], ['TF'], ['TF'], ['TF'], ['TF'], ['TF'], ['TF'], ['TF'], ['TF'], ['TF'], ['TF'], ['TF'], ['TF'], ['TF'], ['TF'], ['TF'], ['TF'], ['TF'], ['TF'], ['TF'], ['TF'], ['TF'], ['TF'], ['TF'], ['TF'], ['TF'], ['TF'], ['TF'], ['TF'], ['TF'], ['TF'], ['TF'], ['TF'], ['TF'], ['TF'], ['TF'], ['TF'], ['TF'], ['TF'], ['TF'], ['TF'], ['TF'], ['TF'], ['TF'], ['TF'], ['TF'], ['TF'], ['TF'], ['TF'], ['TF'], ['TF'], ['TF'], ['TF'], ['TF'], ['TF'], ['TF'], ['TF'], ['TF'], ['TF'], ['TF'], ['TF'], ['TF'], ['TF'], ['TF'], ['TF'], ['TF'], ['TF'], ['TF'], ['TF'], ['TF'], ['TF'], ['TF'], ['TF'], ['TF'], ['TF'], ['TF'], ['TF'], ['TF'], ['TF'], ['TF'], ['TF'], ['TF'], ['TF'], ['TF'], ['TF'], ['TF'], ['TF'], ['TF'], ['TF'], ['TF'], ['TF'], ['TF'], ['TF'], ['TF'], ['TF'], ['TF']]
GO:BP	GO:0050767	regulation of neurogenesis	0.00531714	1	"Any process that modulates the frequency, rate or extent of neurogenesis, the generation of cells in the nervous system." [GOC:ai]	375	222	16	21128	0.0720721	0.0426667	query_1	['GO:0022008', 'GO:0051960', 'GO:0060284']	['LDLR', 'ACTR2', 'FN1', 'SYT4', 'SKIL', 'IL6ST', 'CTNNA1', 'B2M', 'HEY1', 'CTNNB1', 'MACF1', 'ID2', 'MAP1B', 'RB1', 'GFAP', 'RHEB']	[['ISS', 'IEA'], ['IEA'], ['IEA'], ['IEA'], ['IEA'], ['IEA'], ['IEA'], ['IDA', 'IEA'], ['IBA'], ['ISS', 'TAS', 'IC', 'IEA'], ['IDA'], ['ISS'], ['IEA'], ['IEA'], ['IEA'], ['IEA']]
GO:BP	GO:0007178	transmembrane receptor protein serine/threonine kinase signaling pathway	0.00531714	1	"The series of molecular signals initiated by an extracellular ligand binding to a receptor on the surface of the target cell where the receptor possesses serine/threonine kinase activity, and ending with the regulation of a downstream cellular process, e.g. transcription." [GOC:mah, GOC:signaling]	375	222	16	21128	0.0720721	0.0426667	query_1	['GO:0007167']	['FERMT2', 'FOS', 'HSPA5', 'JUN', 'FKBP1A', 'SPRY2', 'FUT8', 'SKIL', 'SPTBN1', 'INHBA', 'PTK2', 'HTRA1', 'DKK3', 'FSTL1', 'SPRED1', 'STAT3']	[['IMP'], ['IDA'], ['IEA'], ['IDA'], ['IDA'], ['ISS', 'IEA'], ['IEA'], ['IBA', 'IEA'], ['IEA'], ['IDA', 'IBA'], ['IDA'], ['IEA'], ['NAS'], ['IBA'], ['ISS', 'IEA'], ['IGI']]
GO:CC	GO:0019897	extrinsic component of plasma membrane	0.00531803	1	"The component of a plasma membrane consisting of gene products and protein complexes that are loosely bound to one of its surfaces, but not integrated into the hydrophobic region." [GOC:curators, GOC:dos]	175	227	10	22112	0.0440529	0.0571429	query_1	['GO:0005886', 'GO:0019898']	['FERMT2', 'GNG11', 'GNAI2', 'RHOA', 'IQGAP1', 'EEA1', 'CTNNA1', 'PTK2', 'CTNND1', 'CTNNB1']	[['IDA', 'IBA'], ['IBA', 'IEA'], ['IBA'], ['IDA'], ['IDA'], ['IDA'], ['IDA', 'IBA'], ['IBA'], ['IDA'], ['IDA', 'IBA', 'IEA']]
GO:CC	GO:0030424	axon	0.00531849	1	"The long process of a neuron that conducts nerve impulses, usually away from the cell body to the terminals and varicosities, which are sites of storage and release of neurotransmitter." [GOC:nln, ISBN:0198506732]	651	227	20	22112	0.0881057	0.030722	query_1	['GO:0043005']	['CANX', 'KIF5B', 'SYT4', 'ARMCX3', 'RHOA', 'IQGAP1', 'FEZ2', 'NRG1', 'EEA1', 'SLC38A2', 'SPTBN1', 'INSR', 'CTNND1', 'MAP4', 'RAB5A', 'STMN2', 'HSP90AA1', 'KIF1B', 'UCHL1', 'MAP1B']	[['IEA'], ['IEA'], ['IBA', 'IEA'], ['IEA'], ['IEA'], ['ISS'], ['IBA'], ['IEA'], ['IEA'], ['IEA'], ['ISS', 'IEA'], ['IBA'], ['IEA'], ['ISS'], ['IDA', 'ISS', 'IBA'], ['IDA', 'IBA', 'IEA'], ['ISS', 'IEA'], ['IBA', 'IEA'], ['IEA'], ['ISS', 'IEA']]
GO:CC	GO:0030670	phagocytic vesicle membrane	0.00546355	1	"The lipid bilayer surrounding a phagocytic vesicle." [GOC:mah]	77	227	7	22112	0.030837	0.0909091	query_1	['GO:0030666', 'GO:0045335']	['HLA-E', 'B2M', 'RAB5A', 'RAB8B', 'VAMP3', 'CALR', 'SNAP23']	[['TAS', 'IEA'], ['TAS'], ['IEA'], ['IEA'], ['TAS'], ['TAS'], ['TAS']]
TF	TF:M11883	Factor: pax-6; motif: NYACGCNTSRNYGCNYN	0.00555847	1	Factor: pax-6; motif: NYACGCNTSRNYGCNYN	13719	226	186	20012	0.823009	0.0135578	query_1	['TF:M00000']	['INSIG1', 'PPP1R15A', 'RHOB', 'HMGCS1', 'DUSP1', 'TMSB10', 'HLA-E', 'HMGCR', 'IGFBP7', 'SQLE', 'ATP1B2', 'ZFP36L1', 'FABP7', 'FERMT2', 'ITM2A', 'DOK5', 'RRBP1', 'DNAJC3', 'CAPNS1', 'FOS', 'MYO10', 'C1orf115', 'ACAT2', 'ACTR2', 'HES4', 'RALB', 'JUN', 'ARHGAP18', 'HBEGF', 'FDFT1', 'TFRC', 'ELOVL6', 'RAI14', 'SPARCL1', 'JUNB', 'SPATS2L', 'FN1', 'UACA', 'MMAB', 'SOX4', 'IGF2BP2', 'CANX', 'SLC2A3', 'DNAJC10', 'SCD', 'KIF5B', 'MLEC', 'ACTN4', 'PID1', 'TSC22D1', 'ARPC2', 'FDPS', 'DSTN', 'ARMCX3', 'SNX3', 'LAMB1', 'SPRY2', 'RHOA', 'CD81', 'NUDT3', 'IQGAP1', 'GPCPD1', 'FEZ2', 'UTRN', 'FUT8', 'SKIL', 'ITGA6', 'TUBB2B', 'CDK2AP2', 'IL6ST', 'ARPC5', 'ADD1', 'FCHO2', 'SLC39A10', 'BMP2K', 'ATF4', 'RNF19A', 'TRAM1', 'MGLL', 'HSPH1', 'CAST', 'TPM3', 'TMEM50A', 'TLN1', 'IDI1', 'JUND', 'AGFG1', 'NRG1', 'CHMP4B', 'EEA1', 'MGST3', 'LIMCH1', 'PREX1', 'WASF2', 'KLF10', 'SLC38A2', 'SPTBN1', 'IQGAP2', 'UBE2J1', 'SATB2', 'CYP51A1', 'PREX2', 'INHBA', 'CTNNA1', 'PNMA1', 'INSR', 'LHFP', 'TPT1', 'CRIP2', 'NAMPT', 'B2M', 'HEY1', 'PTK2', 'HTRA1', 'CAPZB', 'CTNND1', 'TMBIM6', 'PDIA6', 'COX4I1', 'CCNL1', 'RNF182', 'YWHAZ', 'SBDS', 'MAP4', 'RAB5A', 'SAMM50', 'STMN2', 'FADS1', 'PIK3R1', 'RAB8B', 'EGLN1', 'HSP90AA1', 'CNN3', 'KIF1B', 'PNRC1', 'COL4A1', 'RFXANK', 'YBX1', 'IRF2BP2', 'HERPUD1', 'ACSL3', 'JAK1', 'MOXD1', 'HADHA', 'PEA15', 'VAMP3', 'MCL1', 'PPIB', 'ID2', 'UCHL1', 'FSTL1', 'PPFIBP1', 'PDE4B', 'RAP1A', 'FAM107A', 'LEPROT', 'FOSB', 'SFT2D1', 'WSB1', 'NDRG4', 'TUBB2A', 'DAZAP2', 'SLC16A1', 'CALR', 'HIGD1A', 'RAP1B', 'TOB2', 'MYO6', 'GFAP', 'DOCK1', 'SNAP23', 'RHEB', 'SPRED1', 'FLOT1', 'QKI', 'SLK', 'PUS7', 'CDV3', 'PDIA3', 'AKAP12', 'CREM', 'NPC2', 'ABCD3', 'STAT3', 'MAFG', 'KLF6']	[['TF'], ['TF'], ['TF'], ['TF'], ['TF'], ['TF'], ['TF'], ['TF'], ['TF'], ['TF'], ['TF'], ['TF'], ['TF'], ['TF'], ['TF'], ['TF'], ['TF'], ['TF'], ['TF'], ['TF'], ['TF'], ['TF'], ['TF'], ['TF'], ['TF'], ['TF'], ['TF'], ['TF'], ['TF'], ['TF'], ['TF'], ['TF'], ['TF'], ['TF'], ['TF'], ['TF'], ['TF'], ['TF'], ['TF'], ['TF'], ['TF'], ['TF'], ['TF'], ['TF'], ['TF'], ['TF'], ['TF'], ['TF'], ['TF'], ['TF'], ['TF'], ['TF'], ['TF'], ['TF'], ['TF'], ['TF'], ['TF'], ['TF'], ['TF'], ['TF'], ['TF'], ['TF'], ['TF'], ['TF'], ['TF'], ['TF'], ['TF'], ['TF'], ['TF'], ['TF'], ['TF'], ['TF'], ['TF'], ['TF'], ['TF'], ['TF'], ['TF'], ['TF'], ['TF'], ['TF'], ['TF'], ['TF'], ['TF'], ['TF'], ['TF'], ['TF'], ['TF'], ['TF'], ['TF'], ['TF'], ['TF'], ['TF'], ['TF'], ['TF'], ['TF'], ['TF'], ['TF'], ['TF'], ['TF'], ['TF'], ['TF'], ['TF'], ['TF'], ['TF'], ['TF'], ['TF'], ['TF'], ['TF'], ['TF'], ['TF'], ['TF'], ['TF'], ['TF'], ['TF'], ['TF'], ['TF'], ['TF'], ['TF'], ['TF'], ['TF'], ['TF'], ['TF'], ['TF'], ['TF'], ['TF'], ['TF'], ['TF'], ['TF'], ['TF'], ['TF'], ['TF'], ['TF'], ['TF'], ['TF'], ['TF'], ['TF'], ['TF'], ['TF'], ['TF'], ['TF'], ['TF'], ['TF'], ['TF'], ['TF'], ['TF'], ['TF'], ['TF'], ['TF'], ['TF'], ['TF'], ['TF'], ['TF'], ['TF'], ['TF'], ['TF'], ['TF'], ['TF'], ['TF'], ['TF'], ['TF'], ['TF'], ['TF'], ['TF'], ['TF'], ['TF'], ['TF'], ['TF'], ['TF'], ['TF'], ['TF'], ['TF'], ['TF'], ['TF'], ['TF'], ['TF'], ['TF'], ['TF'], ['TF'], ['TF'], ['TF'], ['TF'], ['TF'], ['TF'], ['TF'], ['TF'], ['TF']]
GO:BP	GO:0007264	small GTPase mediated signal transduction	0.00561192	1	"The series of molecular signals in which a small monomeric GTPase relays a signal." [GOC:mah]	518	222	19	21128	0.0855856	0.0366795	query_1	['GO:0035556']	['RHOB', 'RALB', 'JUN', 'ARHGAP18', 'SPRY2', 'RHOA', 'NRG1', 'FAM13A', 'PREX1', 'WASF2', 'PREX2', 'RFXANK', 'ABCA1', 'RAP1A', 'RAP1B', 'RB1', 'DOCK1', 'RHEB', 'FLOT1']	[['TAS', 'IEA'], ['IBA', 'IEA'], ['IDA'], ['IMP', 'IBA', 'TAS'], ['IBA', 'IEA'], ['IDA', 'IMP', 'TAS', 'IEA'], ['IEA'], ['TAS'], ['TAS', 'IEA'], ['IEA'], ['TAS', 'IEA'], ['IEA'], ['IMP'], ['IMP', 'IBA', 'IEA'], ['IMP', 'IBA', 'IEA'], ['IEP'], ['TAS', 'IEA'], ['IBA'], ['IEA']]
GO:BP	GO:0009890	negative regulation of biosynthetic process	0.00567433	1	"Any process that stops, prevents, or reduces the rate of the chemical reactions and pathways resulting in the formation of substances." [GOC:go_curators]	1627	222	38	21128	0.171171	0.0233559	query_1	['GO:0009058', 'GO:0009889', 'GO:0009892']	['INSIG1', 'ZFP36L1', 'ITM2A', 'MEF2C', 'JUN', 'HBEGF', 'IGF2BP2', 'PID1', 'HOPX', 'MAGED2', 'RHOA', 'SKIL', 'ATF4', 'JUND', 'LIMS1', 'NRG1', 'RUNX1T1', 'KLF10', 'SATB2', 'HEY1', 'IFI16', 'TMBIM6', 'DKK3', 'YWHAZ', 'CTNNB1', 'ITM2B', 'YBX1', 'IRF2BP2', 'ID2', 'FOSB', 'CALR', 'RB1', 'TOB2', 'PUS7', 'CREM', 'GADD45A', 'STAT3', 'MAFG']	[['IEA'], ['IDA', 'IMP', 'ISS', 'IEA'], ['IBA'], ['IMP'], ['IDA', 'IMP'], ['IEA'], ['ISS'], ['IMP'], ['IEA'], ['IBA'], ['IEA'], ['IBA', 'IEA'], ['ISS', 'IEA'], ['IDA'], ['IDA'], ['IDA'], ['IDA', 'IBA', 'IEA'], ['ISS', 'TAS', 'IEA'], ['IEA'], ['IDA', 'IMP'], ['IDA', 'IMP'], ['IEA'], ['IDA'], ['IDA', 'IEA'], ['IMP', 'IEA'], ['IDA', 'IBA'], ['IDA', 'ISS', 'IEA'], ['IDA'], ['IDA', 'ISS', 'IBA', 'IEA'], ['TAS'], ['IDA', 'TAS'], ['IDA', 'IMP', 'TAS', 'IEA'], ['IEA'], ['IDA', 'IMP'], ['IMP'], ['IMP'], ['TAS'], ['IC']]
GO:BP	GO:0051247	positive regulation of protein metabolic process	0.00578898	1	"Any process that activates or increases the frequency, rate or extent of the chemical reactions and pathways involving a protein." [GOC:ai]	1499	222	36	21128	0.162162	0.024016	query_1	['GO:0010604', 'GO:0019538', 'GO:0051173', 'GO:0051246']	['PPP1R15A', 'LDLR', 'FERMT2', 'DNAJC3', 'HSPA5', 'MEF2C', 'RALB', 'HBEGF', 'TFRC', 'FN1', 'UACA', 'SOX4', 'FKBP1A', 'SPRY2', 'RHOA', 'CD81', 'IQGAP1', 'IL6ST', 'SLC39A10', 'RNF19A', 'NRG1', 'LIMCH1', 'INHBA', 'INSR', 'PTK2', 'IFI16', 'CTNNB1', 'HSP90AA1', 'YBX1', 'HERPUD1', 'RAP1A', 'FAM107A', 'DAZAP2', 'LMNA', 'FLOT1', 'STAT3']	[['IDA', 'IBA', 'TAS', 'IC'], ['ISS', 'IEA'], ['IMP'], ['ISS', 'IEA'], ['IEA'], ['ISS'], ['IMP'], ['IBA', 'IEA'], ['IMP'], ['IEA'], ['IBA'], ['IDA', 'IMP'], ['IDA'], ['IMP', 'IEA'], ['IDA', 'IEA'], ['IDA', 'IMP'], ['IMP', 'IEA'], ['IMP'], ['IEA'], ['IBA'], ['IDA', 'IMP', 'IBA', 'IEA'], ['IMP'], ['IDA', 'IBA', 'IEA'], ['IDA', 'IMP'], ['IMP', 'ISS', 'IEA'], ['IMP'], ['IMP', 'ISS', 'IEA'], ['IDA', 'IGI', 'ISS', 'IEA'], ['IDA'], ['IDA', 'IMP'], ['ISS'], ['IMP'], ['IEA'], ['IEA'], ['IMP'], ['IGI']]
TF	TF:M07615	Factor: Sp3; motif: GGGGCGGGGSNN	0.00583247	1	Factor: Sp3; motif: GGGGCGGGGSNN	6985	226	113	20012	0.5	0.0161775	query_1	['TF:M00000']	['INSIG1', 'TMSB10', 'DUSP6', 'HLA-E', 'LDLR', 'SQLE', 'ATP1B2', 'FERMT2', 'RRBP1', 'DNAJC3', 'CAPNS1', 'MYO10', 'C1orf115', 'ACAT2', 'RALB', 'TFRC', 'RAI14', 'FN1', 'UACA', 'IGF2BP2', 'CANX', 'SLC2A3', 'DNAJC10', 'TUBA1A', 'MLEC', 'DSTN', 'ARMCX3', 'SPRY2', 'RHOA', 'CD81', 'IQGAP1', 'GPCPD1', 'FEZ2', 'UTRN', 'FUT8', 'SKIL', 'ITGA6', 'TUBB2B', 'IL6ST', 'ARPC5', 'BMP2K', 'RNF19A', 'IDI1', 'JUND', 'EEA1', 'MGST3', 'LIMCH1', 'PREX1', 'RUNX1T1', 'KLF10', 'SPTBN1', 'IQGAP2', 'UBE2J1', 'KTN1', 'CTNNA1', 'PNMA1', 'SLC3A2', 'HSP90B1', 'INSR', 'TPT1', 'CRIP2', 'NAMPT', 'B2M', 'HEY1', 'PTK2', 'CAPZB', 'CTNND1', 'PDIA6', 'DKK3', 'CCNL1', 'IFNAR2', 'YWHAZ', 'MAP4', 'RAB5A', 'ITM2B', 'STMN2', 'CASC4', 'PIK3R1', 'RAB8B', 'EGLN1', 'CNN3', 'KIF1B', 'PNRC1', 'RFXANK', 'ABCA1', 'IRF2BP2', 'ACSL3', 'JAK1', 'PEA15', 'MCL1', 'ID2', 'UCHL1', 'FSTL1', 'PPFIBP1', 'RAP1A', 'LEPROT', 'MAP1B', 'NDRG4', 'TUBB2A', 'RAP1B', 'TOB2', 'MYO6', 'RHEB', 'SPRED1', 'FLOT1', 'QKI', 'PUS7', 'PDIA3', 'CREM', 'NPC2', 'LIFR', 'GADD45A', 'MAFG']	[['TF'], ['TF'], ['TF'], ['TF'], ['TF'], ['TF'], ['TF'], ['TF'], ['TF'], ['TF'], ['TF'], ['TF'], ['TF'], ['TF'], ['TF'], ['TF'], ['TF'], ['TF'], ['TF'], ['TF'], ['TF'], ['TF'], ['TF'], ['TF'], ['TF'], ['TF'], ['TF'], ['TF'], ['TF'], ['TF'], ['TF'], ['TF'], ['TF'], ['TF'], ['TF'], ['TF'], ['TF'], ['TF'], ['TF'], ['TF'], ['TF'], ['TF'], ['TF'], ['TF'], ['TF'], ['TF'], ['TF'], ['TF'], ['TF'], ['TF'], ['TF'], ['TF'], ['TF'], ['TF'], ['TF'], ['TF'], ['TF'], ['TF'], ['TF'], ['TF'], ['TF'], ['TF'], ['TF'], ['TF'], ['TF'], ['TF'], ['TF'], ['TF'], ['TF'], ['TF'], ['TF'], ['TF'], ['TF'], ['TF'], ['TF'], ['TF'], ['TF'], ['TF'], ['TF'], ['TF'], ['TF'], ['TF'], ['TF'], ['TF'], ['TF'], ['TF'], ['TF'], ['TF'], ['TF'], ['TF'], ['TF'], ['TF'], ['TF'], ['TF'], ['TF'], ['TF'], ['TF'], ['TF'], ['TF'], ['TF'], ['TF'], ['TF'], ['TF'], ['TF'], ['TF'], ['TF'], ['TF'], ['TF'], ['TF'], ['TF'], ['TF'], ['TF'], ['TF']]
GO:CC	GO:0043231	intracellular membrane-bounded organelle	0.00587575	1	"Organized structure of distinctive morphology and function, bounded by a single or double lipid bilayer membrane and occurring within the cell. Includes the nucleus, mitochondria, plastids, vacuoles, and vesicles. Excludes the plasma membrane." [GOC:go_curators]	14610	227	179	22112	0.788546	0.0122519	query_1	['GO:0043227', 'GO:0043229']	['INSIG1', 'PPP1R15A', 'RHOB', 'DUSP1', 'DUSP6', 'HLA-E', 'HMGCR', 'LDLR', 'IGFBP7', 'SQLE', 'ZFP36L1', 'FABP7', 'FERMT2', 'ITM2A', 'RRBP1', 'DNAJC3', 'NEAT1', 'FOS', 'MYO10', 'HSPA5', 'ACAT2', 'ACTR2', 'GNAI2', 'MEF2C', 'HES4', 'JUN', 'ARHGAP18', 'HBEGF', 'FDFT1', 'TFRC', 'ELOVL6', 'RAI14', 'SPARCL1', 'JUNB', 'SPATS2L', 'FN1', 'UACA', 'MMAB', 'SOX4', 'IGF2BP2', 'CANX', 'SLC2A3', 'DNAJC10', 'SCD', 'TUBA1A', 'KIF5B', 'MLEC', 'ACTN4', 'FKBP1A', 'TSC22D1', 'ARPC2', 'FDPS', 'HOPX', 'SYT4', 'MAGED2', 'CST3', 'ARMCX3', 'SNX3', 'LAMB1', 'SPRY2', 'RHOA', 'NUDT3', 'IQGAP1', 'UTRN', 'FUT8', 'SKIL', 'TUBB2B', 'CDK2AP2', 'ARPC5', 'ADD1', 'FCHO2', 'BMP2K', 'ATF4', 'TRAM1', 'MGLL', 'HSPH1', 'CAST', 'PON2', 'TMEM50A', 'IDI1', 'JUND', 'AGFG1', 'NRG1', 'CHMP4B', 'EEA1', 'MGST3', 'WASF2', 'SEC14L1', 'RUNX1T1', 'KLF10', 'SPTBN1', 'IQGAP2', 'UBE2J1', 'SATB2', 'CYP51A1', 'KTN1', 'CTNNA1', 'PNMA1', 'SLC3A2', 'HSP90B1', 'INSR', 'TPT1', 'NAMPT', 'B2M', 'NCALD', 'HEY1', 'PTK2', 'IFI16', 'CTNND1', 'TMBIM6', 'PDIA6', 'COX4I1', 'CCNL1', 'YWHAZ', 'CTNNB1', 'SBDS', 'RAB5A', 'SAMM50', 'ITM2B', 'STMN2', 'FADS1', 'CASC4', 'PIK3R1', 'RAB8B', 'EGLN1', 'HSP90AA1', 'ST3GAL1', 'KIF1B', 'PNRC1', 'COL4A1', 'MACF1', 'RFXANK', 'YBX1', 'ABCA1', 'IRF2BP2', 'HERPUD1', 'ACSL3', 'JAK1', 'MOXD1', 'HADHA', 'PEA15', 'VAMP3', 'MCL1', 'PPIB', 'ID2', 'UCHL1', 'FSTL1', 'PDE4B', 'RAP1A', 'FAM107A', 'LEPROT', 'FOSB', 'NDRG4', 'TUBB2A', 'DAZAP2', 'LMNA', 'SLC16A1', 'CALR', 'HIGD1A', 'RAP1B', 'RB1', 'TOB2', 'MYO6', 'GFAP', 'DOCK1', 'SNAP23', 'RHEB', 'SPRED1', 'FLOT1', 'QKI', 'PUS7', 'PDIA3', 'CREM', 'NPC2', 'GADD45A', 'ABCD3', 'STAT3', 'MAFG', 'KLF6']	[['IDA', 'IBA', 'TAS', 'IEA'], ['IDA', 'IBA', 'NAS', 'IEA'], ['IDA', 'ISS', 'IBA', 'TAS', 'IEA'], ['IDA', 'IBA', 'IEA'], ['IDA', 'TAS'], ['TAS', 'IEA'], ['IDA', 'IBA', 'TAS', 'IEA'], ['IDA', 'IBA', 'TAS', 'IEA'], ['TAS'], ['IDA', 'IBA', 'TAS', 'IEA'], ['IDA', 'IEA'], ['IBA', 'IEA'], ['IDA', 'IEA'], ['IBA'], ['IDA', 'NAS', 'IEA'], ['ISS', 'IBA', 'TAS', 'IEA'], ['IEA'], ['IDA', 'IPI', 'IMP', 'IBA', 'TAS', 'IC', 'IEA'], ['IDA'], ['IDA', 'IMP', 'HDA', 'IBA', 'TAS', 'IEA'], ['IBA'], ['IDA', 'TAS', 'IEA'], ['IDA', 'IEA'], ['IDA', 'TAS', 'IEA'], ['IEA'], ['IDA', 'IPI', 'IMP', 'TAS', 'IC', 'IEA'], ['IDA'], ['TAS', 'IEA'], ['IDA', 'ISS', 'IBA', 'TAS', 'IEA'], ['IDA', 'TAS', 'IEA'], ['IDA', 'TAS', 'IEA'], ['IDA', 'IEA'], ['TAS'], ['IDA', 'IPI', 'TAS', 'IC', 'IEA'], ['IDA', 'IEA'], ['IDA', 'TAS'], ['IDA', 'IBA', 'IEA'], ['TAS', 'IEA'], ['IDA', 'TAS', 'IEA'], ['IDA', 'IBA', 'IEA'], ['IDA', 'IBA', 'TAS', 'NAS', 'IEA'], ['TAS'], ['IDA', 'IBA', 'IEA'], ['IDA', 'IBA', 'TAS', 'IEA'], ['IDA', 'HDA'], ['IEA'], ['IPI', 'ISS', 'TAS', 'IC', 'IEA'], ['IDA', 'TAS', 'IEA'], ['ISS', 'IEA'], ['IBA', 'IEA'], ['IDA', 'ISS', 'IEA'], ['IDA'], ['IDA', 'IBA', 'IEA'], ['ISS', 'IBA', 'NAS', 'IEA'], ['IDA', 'IBA', 'TAS'], ['IDA', 'TAS'], ['IBA', 'IEA'], ['IDA', 'IBA', 'TAS', 'IEA'], ['TAS'], ['ISS', 'IEA'], ['IMP', 'IBA', 'TAS', 'IEA'], ['IBA'], ['IDA', 'IBA', 'TAS', 'IEA'], ['IDA'], ['TAS', 'NAS', 'IEA'], ['IBA', 'TAS', 'IEA'], ['HDA'], ['ISS', 'IBA', 'IEA'], ['ISS', 'TAS', 'IEA'], ['IDA'], ['IDA', 'IBA', 'IEA'], ['IDA', 'IBA', 'IEA'], ['IDA', 'IPI', 'ISS', 'IBA', 'TAS', 'NAS', 'IC', 'IEA'], ['IDA', 'TAS', 'IEA'], ['IDA', 'TAS'], ['IDA', 'IBA', 'TAS'], ['IDA'], ['IEA'], ['IDA'], ['IDA', 'IEA'], ['IDA', 'IPI', 'TAS', 'IC', 'IEA'], ['IDA', 'IBA', 'TAS', 'IEA'], ['IDA', 'IEA'], ['IDA', 'IBA', 'TAS', 'IEA'], ['IDA', 'IBA', 'TAS', 'IEA'], ['IDA', 'IBA', 'TAS', 'IEA'], ['IEA'], ['IDA', 'IEA'], ['IDA', 'IBA', 'IEA'], ['ISS', 'TAS', 'IEA'], ['IDA', 'IEA'], ['TAS'], ['IBA', 'IEA'], ['IDA', 'TAS', 'IEA'], ['IDA', 'TAS', 'IEA'], ['IDA', 'TAS', 'IEA'], ['IDA', 'IEA'], ['IDA', 'IEA'], ['IDA', 'IEA'], ['IDA', 'HDA', 'IBA', 'TAS', 'IEA'], ['IDA', 'TAS', 'IEA'], ['IDA', 'IEA'], ['IDA', 'IEA'], ['IDA', 'TAS'], ['NAS'], ['ISS', 'TAS', 'IEA'], ['IDA', 'IEA'], ['IDA', 'IBA', 'IEA'], ['IDA', 'IBA', 'IEA'], ['IDA', 'IBA', 'TAS', 'IEA'], ['IDA', 'ISS', 'IBA', 'TAS', 'IEA'], ['IDA', 'IPI', 'IMP', 'HDA', 'ISS', 'IBA', 'TAS', 'IEA'], ['IDA', 'IBA', 'IEA'], ['HDA', 'TAS', 'IEA'], ['IDA', 'IPI', 'IBA', 'TAS', 'IEA'], ['IDA', 'IEA'], ['IDA', 'IMP', 'ISS', 'IBA', 'TAS', 'IEA'], ['IDA', 'IPI', 'IMP', 'HDA', 'IBA', 'IC', 'IEA'], ['IDA', 'IBA', 'IEA'], ['IEA'], ['ISS', 'TAS', 'NAS', 'IEA'], ['IDA'], ['ISS', 'IEA'], ['IDA', 'IBA', 'TAS', 'IEA'], ['IBA', 'IEA'], ['IDA', 'HDA', 'ISS', 'IBA', 'TAS', 'IEA'], ['IDA', 'TAS', 'IEA'], ['ISS', 'IBA', 'IEA'], ['IBA', 'TAS', 'IEA'], ['TAS'], ['IDA', 'IEA'], ['IDA', 'IPI', 'IBA', 'IEA'], ['IDA', 'ISS', 'IBA', 'TAS', 'IEA'], ['IDA', 'IBA', 'TAS', 'IEA'], ['IDA', 'IBA', 'IEA'], ['IDA', 'IBA', 'TAS', 'IEA'], ['IDA', 'IBA', 'TAS', 'IEA'], ['IDA', 'TAS'], ['IDA', 'IBA', 'IEA'], ['IDA', 'IPI', 'HDA', 'IBA', 'TAS', 'IEA'], ['IDA'], ['IDA', 'TAS', 'IEA'], ['IDA', 'IBA', 'TAS', 'IEA'], ['IDA', 'HDA', 'IBA', 'TAS', 'NAS', 'IEA'], ['IDA', 'IBA', 'TAS', 'IC', 'IEA'], ['IDA', 'IEA'], ['TAS'], ['IBA', 'IEA'], ['ISS', 'TAS', 'IEA'], ['IDA', 'IEA'], ['IDA', 'IBA', 'IEA'], ['IDA', 'IBA', 'TAS', 'IEA'], ['ISS'], ['HDA'], ['IDA', 'IEA'], ['IDA', 'IMP', 'HDA', 'IBA', 'TAS', 'IEA'], ['IDA'], ['IDA', 'HDA', 'ISS', 'IBA', 'TAS', 'IEA'], ['IDA', 'IBA', 'TAS', 'IEA'], ['TAS'], ['IDA', 'IPI', 'IBA', 'TAS', 'NAS', 'IEA'], ['IBA', 'TAS'], ['IDA', 'ISS', 'IBA', 'TAS', 'IEA'], ['ISS', 'IEA'], ['IDA'], ['IDA', 'TAS'], ['TAS', 'IEA'], ['IDA', 'IEA'], ['IDA', 'HDA', 'IBA', 'IEA'], ['IBA', 'IEA'], ['IDA', 'IBA', 'IEA'], ['IDA', 'IPI', 'HDA', 'IBA', 'TAS', 'IEA'], ['IDA', 'IBA', 'TAS', 'NAS', 'IEA'], ['IDA', 'TAS', 'IEA'], ['IDA', 'IBA', 'TAS', 'IEA'], ['IDA', 'IBA', 'TAS', 'IEA'], ['IDA', 'IPI', 'IMP', 'ISS', 'TAS', 'IC', 'IEA'], ['IPI', 'IBA', 'TAS', 'IC', 'IEA'], ['IDA', 'TAS', 'IEA']]
TF	TF:M08867_1	Factor: AP2; motif: GCCYGSGGSN; match class: 1	0.00610134	1	Factor: AP2; motif: GCCYGSGGSN; match class: 1	5299	226	92	20012	0.40708	0.0173618	query_1	['TF:M08867']	['INSIG1', 'TMSB10', 'HLA-E', 'ATP1B2', 'DNAJC3', 'FOS', 'MYO10', 'C1orf115', 'ACAT2', 'RALB', 'TFRC', 'RAI14', 'JUNB', 'IGF2BP2', 'DNAJC10', 'TUBA1A', 'MLEC', 'FKBP1A', 'PID1', 'ARPC2', 'SNX3', 'SPRY2', 'RHOA', 'CD81', 'NUDT3', 'GPCPD1', 'UTRN', 'SKIL', 'TUBB2B', 'IL6ST', 'FCHO2', 'BMP2K', 'ATF4', 'RNF19A', 'TRAM1', 'TLN1', 'JUND', 'AGFG1', 'NRG1', 'CHMP4B', 'EEA1', 'MGST3', 'LIMCH1', 'PREX1', 'KLF10', 'SLC38A2', 'IQGAP2', 'SATB2', 'KTN1', 'CTNNA1', 'INSR', 'TPT1', 'CRIP2', 'NAMPT', 'HEY1', 'PTK2', 'HTRA1', 'CAPZB', 'PDIA6', 'DKK3', 'CCNL1', 'IFNAR2', 'RNF182', 'MAP4', 'RAB5A', 'ITM2B', 'PIK3R1', 'EGLN1', 'HSP90AA1', 'CNN3', 'YBX1', 'IRF2BP2', 'ACSL3', 'JAK1', 'MOXD1', 'HADHA', 'PPFIBP1', 'LEPROT', 'MAP1B', 'WSB1', 'NDRG4', 'SLC16A1', 'RB1', 'DOCK1', 'QKI', 'PUS7', 'CDV3', 'PDIA3', 'NPC2', 'LIFR', 'MAFG', 'KLF6']	[['TF'], ['TF'], ['TF'], ['TF'], ['TF'], ['TF'], ['TF'], ['TF'], ['TF'], ['TF'], ['TF'], ['TF'], ['TF'], ['TF'], ['TF'], ['TF'], ['TF'], ['TF'], ['TF'], ['TF'], ['TF'], ['TF'], ['TF'], ['TF'], ['TF'], ['TF'], ['TF'], ['TF'], ['TF'], ['TF'], ['TF'], ['TF'], ['TF'], ['TF'], ['TF'], ['TF'], ['TF'], ['TF'], ['TF'], ['TF'], ['TF'], ['TF'], ['TF'], ['TF'], ['TF'], ['TF'], ['TF'], ['TF'], ['TF'], ['TF'], ['TF'], ['TF'], ['TF'], ['TF'], ['TF'], ['TF'], ['TF'], ['TF'], ['TF'], ['TF'], ['TF'], ['TF'], ['TF'], ['TF'], ['TF'], ['TF'], ['TF'], ['TF'], ['TF'], ['TF'], ['TF'], ['TF'], ['TF'], ['TF'], ['TF'], ['TF'], ['TF'], ['TF'], ['TF'], ['TF'], ['TF'], ['TF'], ['TF'], ['TF'], ['TF'], ['TF'], ['TF'], ['TF'], ['TF'], ['TF'], ['TF'], ['TF']]
GO:BP	GO:0009410	response to xenobiotic stimulus	0.00612108	1	"Any process that results in a change in state or activity of a cell or an organism (in terms of movement, secretion, enzyme production, gene expression, etc.) as a result of a stimulus from a xenobiotic, a compound foreign to the organim exposed to it. It may be synthesized by another organism (like ampicilin) or it can be a synthetic chemical." [GOC:jl, GOC:krc]	425	222	17	21128	0.0765766	0.04	query_1	['GO:0042221']	['DUSP6', 'FOS', 'HSPA5', 'MEF2C', 'JUN', 'TFRC', 'RHOA', 'INHBA', 'CTNNB1', 'HADHA', 'UCHL1', 'PDE4B', 'MAP1B', 'FOSB', 'CALR', 'RB1', 'ABCD3']	[['IEA'], ['IEA'], ['IEA'], ['ISS'], ['IEA'], ['IDA'], ['IEA'], ['IDA'], ['IEP'], ['IEA'], ['IEA'], ['ISS', 'IEA'], ['IEA'], ['IEA'], ['IEA'], ['IEA'], ['IEA']]
GO:BP	GO:0045184	establishment of protein localization	0.0061219	1	"The directed movement of a protein to a specific location." [GOC:bf]	1898	222	42	21128	0.189189	0.0221286	query_1	['GO:0008104', 'GO:0051234']	['INSIG1', 'RHOB', 'HMGCR', 'RRBP1', 'HSPA5', 'TFRC', 'SOX4', 'CANX', 'KIF5B', 'ACTN4', 'SYT4', 'SNX3', 'CD81', 'TRAM1', 'LIMS1', 'CHMP4B', 'SPTBN1', 'UBE2J1', 'CYP51A1', 'KTN1', 'HSP90B1', 'YWHAZ', 'RAB5A', 'SAMM50', 'PIK3R1', 'RAB8B', 'HSP90AA1', 'MACF1', 'ABCA1', 'HERPUD1', 'ACSL3', 'VAMP3', 'MCL1', 'LEPROT', 'SFT2D1', 'LMNA', 'SLC16A1', 'CALR', 'MYO6', 'GFAP', 'SNAP23', 'STAT3']	[['IDA'], ['IEA'], ['ISS', 'IEA'], ['IEA'], ['IMP'], ['IDA', 'IC', 'IEA'], ['ISS', 'IEA'], ['TAS'], ['ISS'], ['IEA'], ['IEA'], ['IDA', 'IEA'], ['IMP'], ['IDA', 'IBA', 'TAS', 'IEA'], ['IMP'], ['IMP', 'IEA'], ['IMP'], ['IMP'], ['ISS', 'IEA'], ['IEA'], ['IMP', 'NAS'], ['IEA'], ['IBA', 'IEA'], ['IDA', 'IBA', 'IC'], ['IDA', 'IEA'], ['IDA', 'IBA', 'IEA'], ['IDA'], ['IDA'], ['IMP', 'ISS', 'IEA'], ['IMP', 'IEA'], ['IMP'], ['IEA'], ['IEA'], ['HMP'], ['IEA'], ['IEA'], ['IEA'], ['IDA'], ['ISS', 'IEA'], ['IEA'], ['IEA'], ['IDA']]
GO:CC	GO:0031256	leading edge membrane	0.0061649	1	"The portion of the plasma membrane surrounding the leading edge of a motile cell." [GOC:mah]	178	227	10	22112	0.0440529	0.0561798	query_1	['GO:0005886', 'GO:0031252', 'GO:0110165']	['FERMT2', 'SPRY2', 'RHOA', 'ATF4', 'TLN1', 'SPTBN1', 'INSR', 'MACF1', 'FAM107A', 'MYO6']	[['IEA'], ['IEA'], ['IEA'], ['IEA'], ['IEA'], ['ISS', 'IEA'], ['ISS'], ['IDA', 'IEA'], ['IDA', 'IEA'], ['IEA']]
GO:BP	GO:0040017	positive regulation of locomotion	0.00625879	1	"Any process that activates or increases the frequency, rate or extent of locomotion of a cell or organism." [GOC:go_curators]	572	222	20	21128	0.0900901	0.034965	query_1	['GO:0040011', 'GO:0040012', 'GO:0048518']	['RHOB', 'FERMT2', 'HSPA5', 'GNAI2', 'JUN', 'HBEGF', 'FN1', 'ACTN4', 'LAMB1', 'SPRY2', 'RHOA', 'ITGA6', 'INSR', 'PTK2', 'PIK3R1', 'FAM107A', 'CALR', 'DOCK1', 'AKAP12', 'STAT3']	[['IMP'], ['IMP'], ['IMP'], ['IEA'], ['IEA'], ['IMP', 'IEA'], ['IDA'], ['IMP'], ['IDA'], ['IMP'], ['IMP', 'IEA'], ['IMP'], ['IMP'], ['IDA', 'IGI', 'IBA'], ['IEA'], ['IMP'], ['IMP'], ['IMP'], ['IEA'], ['IMP']]
GO:BP	GO:0043068	positive regulation of programmed cell death	0.00627544	1	"Any process that activates or increases the frequency, rate or extent of programmed cell death, cell death resulting from activation of endogenous cellular processes." [GOC:jl]	522	222	19	21128	0.0855856	0.0363985	query_1	['GO:0010942', 'GO:0012501', 'GO:0043067']	['RHOB', 'DUSP6', 'MEF2C', 'JUN', 'SOX4', 'RHOA', 'SKIL', 'ITGA6', 'ATF4', 'INHBA', 'CTNNA1', 'PNMA1', 'HTRA1', 'CTNNB1', 'PEA15', 'MCL1', 'PDIA3', 'AKAP12', 'GADD45A']	[['IMP', 'ISS', 'IEA'], ['IDA', 'IBA'], ['ISS'], ['IMP'], ['IMP'], ['IEA'], ['IEA'], ['IGI'], ['ISS', 'TAS', 'IEA'], ['IDA'], ['IEA'], ['ISS'], ['IBA'], ['IDA'], ['IEA'], ['IDA', 'IGI', 'IEA'], ['IEA'], ['IEA'], ['IDA']]
REAC	REAC:R-HSA-9013404	RAC2 GTPase cycle	0.00633061	1	RAC2 GTPase cycle	88	179	9	10777	0.0502793	0.102273	query_1	['REAC:R-HSA-9012999']	['TFRC', 'ARMCX3', 'IQGAP1', 'PREX1', 'WASF2', 'SAMM50', 'PIK3R1', 'VAMP3', 'DOCK1']	[['REAC'], ['REAC'], ['REAC'], ['REAC'], ['REAC'], ['REAC'], ['REAC'], ['REAC'], ['REAC']]
GO:BP	GO:0080134	regulation of response to stress	0.00633325	1	"Any process that modulates the frequency, rate or extent of a response to stress. Response to stress is a change in state or activity of a cell or an organism (in terms of movement, secretion, enzyme production, gene expression, etc.) as a result of a disturbance in organismal or cellular homeostasis, usually, but not necessarily, exogenous (e.g. temperature, humidity, ionizing radiation)." [GOC:dhl]	1441	222	35	21128	0.157658	0.0242887	query_1	['GO:0006950', 'GO:0048583']	['INSIG1', 'PPP1R15A', 'DUSP1', 'HLA-E', 'LDLR', 'FERMT2', 'NEAT1', 'HSPA5', 'ACTR2', 'MEF2C', 'HBEGF', 'SOX4', 'CD81', 'FUT8', 'SKIL', 'IL6ST', 'ATF4', 'MGLL', 'SEC14L1', 'SLC38A2', 'TPT1', 'PTK2', 'IFI16', 'HTRA1', 'TMBIM6', 'CTNNB1', 'PIK3R1', 'HSP90AA1', 'HERPUD1', 'MCL1', 'LMNA', 'RB1', 'SPRED1', 'FLOT1', 'GADD45A']	[['IDA', 'IBA'], ['TAS'], ['IMP', 'IBA'], ['IDA'], ['ISS', 'IEA'], ['IMP'], ['IMP'], ['ISS', 'TAS'], ['IDA'], ['ISS'], ['IMP'], ['IMP'], ['ISS', 'IEA'], ['IEA'], ['IEA'], ['IC'], ['IGI', 'IEA'], ['ISS'], ['IMP', 'IBA'], ['IMP'], ['IMP'], ['IDA'], ['IDA', 'IBA', 'IEA'], ['IEA'], ['IDA', 'IEA'], ['IEA'], ['IMP'], ['IDA'], ['IDA', 'IMP', 'IBA', 'IEA'], ['IMP', 'IGI', 'IEA'], ['ISS', 'IEA'], ['ISS', 'IEA'], ['ISS', 'IEA'], ['IMP'], ['IDA']]
TF	TF:M03567_1	Factor: Sp2; motif: NYSGCCCCGCCCCCY; match class: 1	0.00634269	1	Factor: Sp2; motif: NYSGCCCCGCCCCCY; match class: 1	3718	226	71	20012	0.314159	0.0190963	query_1	['TF:M03567']	['INSIG1', 'TMSB10', 'HLA-E', 'SQLE', 'ATP1B2', 'FERMT2', 'RRBP1', 'DNAJC3', 'CAPNS1', 'MYO10', 'TFRC', 'RAI14', 'FN1', 'IGF2BP2', 'SLC2A3', 'TUBA1A', 'DSTN', 'CD81', 'IQGAP1', 'FEZ2', 'FUT8', 'SKIL', 'TUBB2B', 'IL6ST', 'ARPC5', 'BMP2K', 'JUND', 'EEA1', 'MGST3', 'LIMCH1', 'KLF10', 'SPTBN1', 'KTN1', 'CTNNA1', 'PNMA1', 'INSR', 'CRIP2', 'NAMPT', 'HEY1', 'CAPZB', 'DKK3', 'IFNAR2', 'YWHAZ', 'MAP4', 'RAB5A', 'ITM2B', 'CASC4', 'PIK3R1', 'RAB8B', 'RFXANK', 'IRF2BP2', 'ACSL3', 'PEA15', 'VAMP3', 'ID2', 'RAP1A', 'LEPROT', 'MAP1B', 'NDRG4', 'RAP1B', 'TOB2', 'MYO6', 'RHEB', 'QKI', 'PUS7', 'PDIA3', 'CREM', 'NPC2', 'LIFR', 'GADD45A', 'MAFG']	[['TF'], ['TF'], ['TF'], ['TF'], ['TF'], ['TF'], ['TF'], ['TF'], ['TF'], ['TF'], ['TF'], ['TF'], ['TF'], ['TF'], ['TF'], ['TF'], ['TF'], ['TF'], ['TF'], ['TF'], ['TF'], ['TF'], ['TF'], ['TF'], ['TF'], ['TF'], ['TF'], ['TF'], ['TF'], ['TF'], ['TF'], ['TF'], ['TF'], ['TF'], ['TF'], ['TF'], ['TF'], ['TF'], ['TF'], ['TF'], ['TF'], ['TF'], ['TF'], ['TF'], ['TF'], ['TF'], ['TF'], ['TF'], ['TF'], ['TF'], ['TF'], ['TF'], ['TF'], ['TF'], ['TF'], ['TF'], ['TF'], ['TF'], ['TF'], ['TF'], ['TF'], ['TF'], ['TF'], ['TF'], ['TF'], ['TF'], ['TF'], ['TF'], ['TF'], ['TF'], ['TF']]
GO:BP	GO:1903131	mononuclear cell differentiation	0.00642499	1	"The process in which a relatively unspecialized cell acquires the specialized features of a mononuclear cell." [CL:0000842, GO_REF:0000086, GOC:TermGenie, PMID:24759906]	474	222	18	21128	0.0810811	0.0379747	query_1	['GO:0002521']	['ZFP36L1', 'ITM2A', 'FOS', 'JUN', 'JUNB', 'SOX4', 'RHOA', 'PREX1', 'INHBA', 'B2M', 'IFI16', 'CTNNB1', 'PIK3R1', 'ST3GAL1', 'IRF2BP2', 'ID2', 'STAT3', 'KLF6']	[['IDA', 'ISS', 'IEA'], ['IEA'], ['IEA'], ['IEA'], ['IC'], ['ISS', 'IEA'], ['IEA'], ['IEA'], ['TAS'], ['IEA'], ['IDA'], ['IEA'], ['IC', 'IEA'], ['IEA'], ['IDA'], ['ISS'], ['ISS', 'IEA'], ['NAS']]
GO:CC	GO:0042641	actomyosin	0.00647242	1	"Any complex of actin, myosin, and accessory proteins." [GOC:go_curators]	79	227	7	22112	0.030837	0.0886076	query_1	['GO:0015629', 'GO:0110165']	['FERMT2', 'ACTN4', 'ABLIM1', 'TPM3', 'LIMCH1', 'PTK2', 'FAM107A']	[['IEA'], ['IBA', 'IEA'], ['IDA', 'IBA'], ['IDA'], ['IDA', 'IBA'], ['IDA'], ['IDA', 'IBA']]
GO:CC	GO:0032432	actin filament bundle	0.00647242	1	"An assembly of actin filaments that are on the same axis but may be oriented with the same or opposite polarities and may be packed with different levels of tightness." [GOC:mah]	79	227	7	22112	0.030837	0.0886076	query_1	['GO:0015629', 'GO:0110165']	['FERMT2', 'ACTN4', 'ABLIM1', 'TPM3', 'LIMCH1', 'PTK2', 'FAM107A']	[['IEA'], ['IBA', 'IEA'], ['IDA', 'IBA'], ['IDA'], ['IDA', 'IBA'], ['IDA'], ['IDA', 'IBA']]
GO:CC	GO:0005790	smooth endoplasmic reticulum	0.00668894	1	"The smooth endoplasmic reticulum (smooth ER or SER) has no ribosomes attached to it. The smooth ER is the recipient of the proteins synthesized in the rough ER. Those proteins to be exported are passed to the Golgi complex, the resident proteins are returned to the rough ER and the lysosomal proteins after phosphorylation of their mannose residues are passed to the lysosomes. Glycosylation of the glycoproteins also continues. The smooth ER is the site of synthesis of lipids, including the phospholipids. The membranes of the smooth ER also contain enzymes that catalyze a series of reactions to detoxify both lipid-soluble drugs and harmful products of metabolism. Large quantities of certain compounds such as phenobarbital cause an increase in the amount of the smooth ER." [ISBN:0198506732]	32	227	5	22112	0.0220264	0.15625	query_1	['GO:0005783']	['DNAJC3', 'HSPA5', 'CANX', 'PPIB', 'CALR']	[['IEA'], ['IEA'], ['IEA'], ['IEA'], ['IEA']]
HPA	HPA:0130000	colon	0.00670245	1	colon	8330	171	151	11006	0.883041	0.0181273	query_1	['HPA:0000000']	['SAT1', 'PPP1R15A', 'HMGCS1', 'DUSP6', 'HLA-E', 'HMGCR', 'LDLR', 'SQLE', 'RRBP1', 'CAPNS1', 'FOS', 'MYO10', 'HSPA5', 'ACAT2', 'ACTR2', 'GNAI2', 'MEF2C', 'JUN', 'ARHGAP18', 'FDFT1', 'TFRC', 'RAI14', 'FN1', 'UACA', 'MMAB', 'SOX4', 'IGF2BP2', 'CANX', 'SLC2A3', 'DNAJC10', 'SCD', 'TUBA1A', 'KIF5B', 'ACTN4', 'PID1', 'ARPC2', 'FDPS', 'MAGED2', 'CST3', 'DSTN', 'ABLIM1', 'LAMB1', 'SPRY2', 'RHOA', 'IQGAP1', 'UTRN', 'FUT8', 'ITGA6', 'TUBB2B', 'ARPC5', 'ADD1', 'FCHO2', 'SLC39A10', 'BMP2K', 'ATF4', 'RNF19A', 'TRAM1', 'MGLL', 'CAST', 'TPM3', 'PON2', 'TLN1', 'IDI1', 'JUND', 'AGFG1', 'LIMS1', 'CHMP4B', 'EEA1', 'MGST3', 'TMOD3', 'WASF2', 'SEC14L1', 'RUNX1T1', 'SLC38A2', 'SPTBN1', 'UBE2J1', 'SATB2', 'KTN1', 'PREX2', 'CTNNA1', 'HSP90B1', 'TPT1', 'CRIP2', 'NAMPT', 'B2M', 'PTK2', 'IFI16', 'HTRA1', 'CAPZB', 'CTNND1', 'TMBIM6', 'PDIA6', 'COX4I1', 'DKK3', 'YWHAZ', 'CTNNB1', 'SBDS', 'MAP4', 'RAB5A', 'SAMM50', 'ITM2B', 'FADS1', 'CASC4', 'PIK3R1', 'EGLN1', 'HSP90AA1', 'ST3GAL1', 'CNN3', 'KIF1B', 'PNRC1', 'COL4A1', 'MACF1', 'RFXANK', 'YBX1', 'ABCA1', 'IRF2BP2', 'HERPUD1', 'ACSL3', 'JAK1', 'MOXD1', 'HADHA', 'PEA15', 'MCL1', 'PPIB', 'UCHL1', 'FAM107A', 'MAP1B', 'SFT2D1', 'WSB1', 'TUBB2A', 'LMNA', 'SLC16A1', 'HIGD1A', 'RB1', 'TOB2', 'MYO6', 'DOCK1', 'SPRED1', 'FLOT1', 'QKI', 'SLK', 'PUS7', 'CDV3', 'PDIA3', 'AKAP12', 'CREM', 'NPC2', 'ABCD3', 'STAT3', 'MAFG', 'KLF6']	[['Supported'], ['Approved'], ['Approved'], ['Approved'], ['Enhanced'], ['Supported'], ['Approved'], ['Enhanced'], ['Enhanced'], ['Approved'], ['Approved'], ['Enhanced'], ['Enhanced'], ['Enhanced'], ['Approved'], ['Approved'], ['Enhanced'], ['Enhanced'], ['Approved'], ['Approved'], ['Enhanced'], ['Supported'], ['Enhanced'], ['Approved'], ['Supported'], ['Approved'], ['Enhanced'], ['Enhanced'], ['Approved'], ['Approved'], ['Approved'], ['Enhanced'], ['Approved'], ['Supported'], ['Approved'], ['Approved'], ['Approved'], ['Approved'], ['Enhanced'], ['Approved'], ['Approved'], ['Enhanced'], ['Approved'], ['Approved'], ['Enhanced'], ['Enhanced'], ['Enhanced'], ['Enhanced'], ['Supported'], ['Approved'], ['Enhanced'], ['Enhanced'], ['Approved'], ['Approved'], ['Approved'], ['Approved'], ['Approved'], ['Enhanced'], ['Enhanced'], ['Approved'], ['Enhanced'], ['Supported'], ['Approved'], ['Supported'], ['Approved'], ['Approved'], ['Enhanced'], ['Supported'], ['Enhanced'], ['Approved'], ['Enhanced'], ['Approved'], ['Approved'], ['Approved'], ['Supported'], ['Enhanced'], ['Enhanced'], ['Enhanced'], ['Enhanced'], ['Supported'], ['Enhanced'], ['Approved'], ['Approved'], ['Approved'], ['Enhanced'], ['Approved'], ['Enhanced'], ['Approved'], ['Approved'], ['Enhanced'], ['Approved'], ['Enhanced'], ['Supported'], ['Approved'], ['Approved'], ['Supported'], ['Approved'], ['Enhanced'], ['Approved'], ['Enhanced'], ['Enhanced'], ['Approved'], ['Enhanced'], ['Approved'], ['Approved'], ['Approved'], ['Approved'], ['Enhanced'], ['Approved'], ['Approved'], ['Approved'], ['Approved'], ['Approved'], ['Supported'], ['Approved'], ['Approved'], ['Approved'], ['Approved'], ['Approved'], ['Approved'], ['Approved'], ['Enhanced'], ['Enhanced'], ['Enhanced'], ['Enhanced'], ['Enhanced'], ['Enhanced'], ['Approved'], ['Approved'], ['Supported'], ['Supported'], ['Enhanced'], ['Approved'], ['Supported'], ['Approved'], ['Enhanced'], ['Approved'], ['Approved'], ['Enhanced'], ['Enhanced'], ['Approved'], ['Approved'], ['Enhanced'], ['Enhanced'], ['Enhanced'], ['Enhanced'], ['Enhanced'], ['Enhanced'], ['Supported'], ['Approved'], ['Supported']]
TF	TF:M04953	Factor: Sp1; motif: GGNDGGRGGCGGGG	0.00677642	1	Factor: Sp1; motif: GGNDGGRGGCGGGG	8886	226	135	20012	0.597345	0.0151924	query_1	['TF:M00000']	['INSIG1', 'DUSP1', 'TMSB10', 'DUSP6', 'HLA-E', 'LDLR', 'SQLE', 'ATP1B2', 'ZFP36L1', 'FABP7', 'FERMT2', 'ITM2A', 'DOK5', 'RRBP1', 'DNAJC3', 'CAPNS1', 'FOS', 'MYO10', 'GNAI2', 'MEF2C', 'HES4', 'RALB', 'JUN', 'TFRC', 'ELOVL6', 'RAI14', 'JUNB', 'FN1', 'UACA', 'SOX4', 'IGF2BP2', 'SLC2A3', 'SCD', 'TUBA1A', 'MLEC', 'TSC22D1', 'MAGED2', 'CST3', 'DSTN', 'ARMCX3', 'SPRY2', 'RHOA', 'CD81', 'NUDT3', 'IQGAP1', 'FEZ2', 'UTRN', 'FUT8', 'SKIL', 'TUBB2B', 'IL6ST', 'ARPC5', 'SLC39A10', 'BMP2K', 'RNF19A', 'TRAM1', 'TMEM50A', 'IDI1', 'JUND', 'LIMS1', 'NRG1', 'EEA1', 'MGST3', 'LIMCH1', 'PREX1', 'RUNX1T1', 'KLF10', 'SLC38A2', 'SPTBN1', 'CTNNA1', 'HSP90B1', 'TPT1', 'CRIP2', 'NAMPT', 'B2M', 'NCALD', 'PTK2', 'HTRA1', 'CAPZB', 'CTNND1', 'PDIA6', 'COX4I1', 'DKK3', 'IFNAR2', 'YWHAZ', 'CTNNB1', 'MAP4', 'RAB5A', 'ITM2B', 'STMN2', 'CASC4', 'PIK3R1', 'HSP90AA1', 'ST3GAL1', 'CNN3', 'PNRC1', 'RFXANK', 'YBX1', 'IRF2BP2', 'HERPUD1', 'ACSL3', 'JAK1', 'MOXD1', 'HADHA', 'PEA15', 'MCL1', 'ID2', 'UCHL1', 'FSTL1', 'RAP1A', 'LEPROT', 'MAP1B', 'WSB1', 'NDRG4', 'TUBB2A', 'DAZAP2', 'HIGD1A', 'RAP1B', 'RB1', 'TOB2', 'GFAP', 'RHEB', 'SPRED1', 'FLOT1', 'QKI', 'PUS7', 'CDV3', 'PDIA3', 'CREM', 'NPC2', 'LIFR', 'GPX3', 'GADD45A', 'ABCD3', 'KLF6']	[['TF'], ['TF'], ['TF'], ['TF'], ['TF'], ['TF'], ['TF'], ['TF'], ['TF'], ['TF'], ['TF'], ['TF'], ['TF'], ['TF'], ['TF'], ['TF'], ['TF'], ['TF'], ['TF'], ['TF'], ['TF'], ['TF'], ['TF'], ['TF'], ['TF'], ['TF'], ['TF'], ['TF'], ['TF'], ['TF'], ['TF'], ['TF'], ['TF'], ['TF'], ['TF'], ['TF'], ['TF'], ['TF'], ['TF'], ['TF'], ['TF'], ['TF'], ['TF'], ['TF'], ['TF'], ['TF'], ['TF'], ['TF'], ['TF'], ['TF'], ['TF'], ['TF'], ['TF'], ['TF'], ['TF'], ['TF'], ['TF'], ['TF'], ['TF'], ['TF'], ['TF'], ['TF'], ['TF'], ['TF'], ['TF'], ['TF'], ['TF'], ['TF'], ['TF'], ['TF'], ['TF'], ['TF'], ['TF'], ['TF'], ['TF'], ['TF'], ['TF'], ['TF'], ['TF'], ['TF'], ['TF'], ['TF'], ['TF'], ['TF'], ['TF'], ['TF'], ['TF'], ['TF'], ['TF'], ['TF'], ['TF'], ['TF'], ['TF'], ['TF'], ['TF'], ['TF'], ['TF'], ['TF'], ['TF'], ['TF'], ['TF'], ['TF'], ['TF'], ['TF'], ['TF'], ['TF'], ['TF'], ['TF'], ['TF'], ['TF'], ['TF'], ['TF'], ['TF'], ['TF'], ['TF'], ['TF'], ['TF'], ['TF'], ['TF'], ['TF'], ['TF'], ['TF'], ['TF'], ['TF'], ['TF'], ['TF'], ['TF'], ['TF'], ['TF'], ['TF'], ['TF'], ['TF'], ['TF'], ['TF'], ['TF']]
GO:BP	GO:0001667	ameboidal-type cell migration	0.00693833	1	"Cell migration that is accomplished by extension and retraction of a pseudopodium." [GOC:dph]	429	222	17	21128	0.0765766	0.039627	query_1	['GO:0016477']	['RHOB', 'MEF2C', 'JUN', 'HBEGF', 'FN1', 'RHOA', 'IQGAP1', 'FUT8', 'WASF2', 'PTK2', 'MACF1', 'FSTL1', 'CALR', 'DOCK1', 'SPRED1', 'AKAP12', 'GADD45A']	[['IMP'], ['IGI'], ['IEA'], ['IEA'], ['IDA'], ['IGI'], ['IEA'], ['IEA'], ['IEA'], ['IDA', 'IGI', 'TAS'], ['ISS'], ['ISS', 'IEA'], ['IMP'], ['IMP'], ['IEA'], ['IEA'], ['IMP', 'IEA']]
GO:CC	GO:0030863	cortical cytoskeleton	0.00694068	1	"The portion of the cytoskeleton that lies just beneath the plasma membrane." [GOC:mah]	110	227	8	22112	0.0352423	0.0727273	query_1	['GO:0005856', 'GO:0005938']	['ACTR2', 'ACTN4', 'DSTN', 'IQGAP1', 'UTRN', 'SPTBN1', 'CAPZB', 'FLOT1']	[['IEA'], ['IBA'], ['IEA'], ['IEA'], ['IBA'], ['IBA', 'TAS', 'IEA'], ['IEA'], ['IDA']]
GO:CC	GO:0005912	adherens junction	0.0071253	1	"A cell-cell junction composed of the epithelial cadherin-catenin complex. The epithelial cadherins, or E-cadherins, of each interacting cell extend through the plasma membrane into the extracellular space and bind to each other. The E-cadherins bind to catenins on the cytoplasmic side of the membrane, where the E-cadherin-catenin complex binds to cytoskeletal components and regulatory and signaling molecules." [GOC:aruk, GOC:bc, GOC:mah, ISBN:0198506732, PMID:17854762, PMID:20571587, PMID:21422226, PMID:28096264]	181	227	10	22112	0.0440529	0.0552486	query_1	['GO:0005911']	['FERMT2', 'ADD1', 'TLN1', 'TMOD3', 'CTNNA1', 'CTNND1', 'CTNNB1', 'CNN3', 'SNAP23', 'FLOT1']	[['IDA'], ['IDA', 'IBA', 'IEA'], ['IMP'], ['HDA'], ['IBA', 'IEA'], ['IBA', 'IEA'], ['IDA', 'IBA', 'IEA'], ['HDA'], ['IDA'], ['IDA']]
HPA	HPA:0380203	placenta; endothelial cells[High]	0.00723097	1	placenta; endothelial cells[High]	244	171	14	11006	0.0818713	0.057377	query_1	['HPA:0380202']	['SAT1', 'HSPA5', 'RAI14', 'FN1', 'TUBA1A', 'PON2', 'SPTBN1', 'CTNND1', 'MAP1B', 'TUBB2A', 'GFAP', 'CDV3', 'STAT3', 'KLF6']	[['Supported'], ['Enhanced'], ['Supported'], ['Enhanced'], ['Enhanced'], ['Enhanced'], ['Supported'], ['Enhanced'], ['Enhanced'], ['Supported'], ['Enhanced'], ['Enhanced'], ['Supported'], ['Supported']]
GO:BP	GO:0035295	tube development	0.0072832	1	"The process whose specific outcome is the progression of a tube over time, from its initial formation to a mature structure. Epithelial and endothelial tubes transport gases, liquids and cells from one site to another and form the basic structure of many organs and tissues including lung and trachea, kidney, the mammary gland, the vascular system and the gastrointestinal and urinary-genital tracts." [PMID:12526790]	1079	222	29	21128	0.130631	0.0268767	query_1	['GO:0007275', 'GO:0048856']	['SAT1', 'RHOB', 'LDLR', 'ZFP36L1', 'MEF2C', 'JUN', 'JUNB', 'FN1', 'SOX4', 'HOPX', 'SPRY2', 'RHOA', 'IL6ST', 'WASF2', 'HEY1', 'PTK2', 'YWHAZ', 'CTNNB1', 'EGLN1', 'COL4A1', 'JAK1', 'ID2', 'RAP1A', 'NDRG4', 'RB1', 'SPRED1', 'QKI', 'GADD45A', 'STAT3']	[['IEP'], ['IMP', 'ISS', 'IEA'], ['IEA'], ['IEA'], ['ISS'], ['IEA'], ['IEA'], ['IEA'], ['ISS', 'IEA'], ['IEA'], ['IMP', 'IEA'], ['IGI'], ['IDA', 'IEA'], ['IEA'], ['IEP', 'ISS'], ['IBA', 'TAS', 'IEA'], ['IEA'], ['IMP', 'ISS', 'TAS', 'IEA'], ['ISS', 'IEA'], ['IMP', 'IEA'], ['IGI'], ['ISS'], ['ISS', 'IEA'], ['ISS'], ['IEA'], ['IMP', 'IEA'], ['IEA'], ['IEA'], ['IEA']]
HPA	HPA:0080000	caudate	0.00731395	1	caudate	6956	171	133	11006	0.777778	0.0191202	query_1	['HPA:0000000']	['SAT1', 'PPP1R15A', 'HMGCS1', 'DUSP6', 'HMGCR', 'LDLR', 'SQLE', 'FABP7', 'RRBP1', 'CAPNS1', 'FOS', 'HSPA5', 'ACAT2', 'ACTR2', 'GNAI2', 'MEF2C', 'ARHGAP18', 'FDFT1', 'TFRC', 'RAI14', 'FN1', 'UACA', 'MMAB', 'SOX4', 'IGF2BP2', 'CANX', 'DNAJC10', 'SCD', 'TUBA1A', 'KIF5B', 'ARPC2', 'FDPS', 'HOPX', 'SYT4', 'MAGED2', 'CST3', 'DSTN', 'ABLIM1', 'LAMB1', 'SPRY2', 'RHOA', 'UTRN', 'FUT8', 'ARPC5', 'ADD1', 'FCHO2', 'BMP2K', 'ATF4', 'RNF19A', 'TRAM1', 'MGLL', 'TPM3', 'PON2', 'TLN1', 'IDI1', 'JUND', 'AGFG1', 'LIMS1', 'CHMP4B', 'EEA1', 'MGST3', 'TMOD3', 'WASF2', 'SEC14L1', 'SLC38A2', 'SPTBN1', 'UBE2J1', 'SATB2', 'KTN1', 'CTNNA1', 'PNMA1', 'HSP90B1', 'LHFP', 'B2M', 'NCALD', 'HEY1', 'PTK2', 'IFI16', 'CAPZB', 'TMBIM6', 'PDIA6', 'COX4I1', 'DKK3', 'YWHAZ', 'CTNNB1', 'SBDS', 'MAP4', 'RAB5A', 'SAMM50', 'ITM2B', 'FADS1', 'CASC4', 'PIK3R1', 'EGLN1', 'ST3GAL1', 'CNN3', 'KIF1B', 'PNRC1', 'COL4A1', 'MACF1', 'RFXANK', 'YBX1', 'ABCA1', 'IRF2BP2', 'HERPUD1', 'ACSL3', 'JAK1', 'HADHA', 'PEA15', 'MCL1', 'PPIB', 'UCHL1', 'SFT2D1', 'WSB1', 'LMNA', 'CALR', 'HIGD1A', 'RB1', 'TOB2', 'MYO6', 'GFAP', 'DOCK1', 'SPRED1', 'FLOT1', 'QKI', 'SLK', 'PUS7', 'PDIA3', 'NPC2', 'ABCD3', 'STAT3', 'MAFG', 'KLF6']	[['Supported'], ['Approved'], ['Approved'], ['Approved'], ['Supported'], ['Approved'], ['Enhanced'], ['Enhanced'], ['Enhanced'], ['Approved'], ['Approved'], ['Enhanced'], ['Enhanced'], ['Approved'], ['Approved'], ['Enhanced'], ['Approved'], ['Approved'], ['Enhanced'], ['Supported'], ['Enhanced'], ['Approved'], ['Supported'], ['Approved'], ['Enhanced'], ['Enhanced'], ['Approved'], ['Approved'], ['Enhanced'], ['Approved'], ['Approved'], ['Approved'], ['Enhanced'], ['Approved'], ['Approved'], ['Enhanced'], ['Approved'], ['Approved'], ['Enhanced'], ['Approved'], ['Approved'], ['Enhanced'], ['Enhanced'], ['Approved'], ['Enhanced'], ['Enhanced'], ['Approved'], ['Approved'], ['Approved'], ['Approved'], ['Enhanced'], ['Approved'], ['Enhanced'], ['Supported'], ['Approved'], ['Supported'], ['Approved'], ['Approved'], ['Enhanced'], ['Supported'], ['Enhanced'], ['Approved'], ['Enhanced'], ['Approved'], ['Approved'], ['Supported'], ['Enhanced'], ['Enhanced'], ['Enhanced'], ['Supported'], ['Enhanced'], ['Enhanced'], ['Approved'], ['Enhanced'], ['Approved'], ['Enhanced'], ['Approved'], ['Enhanced'], ['Approved'], ['Approved'], ['Enhanced'], ['Supported'], ['Approved'], ['Approved'], ['Supported'], ['Approved'], ['Enhanced'], ['Approved'], ['Enhanced'], ['Enhanced'], ['Approved'], ['Enhanced'], ['Approved'], ['Approved'], ['Approved'], ['Enhanced'], ['Approved'], ['Approved'], ['Approved'], ['Approved'], ['Approved'], ['Supported'], ['Approved'], ['Approved'], ['Approved'], ['Approved'], ['Approved'], ['Approved'], ['Enhanced'], ['Enhanced'], ['Enhanced'], ['Enhanced'], ['Approved'], ['Approved'], ['Supported'], ['Enhanced'], ['Approved'], ['Supported'], ['Approved'], ['Enhanced'], ['Enhanced'], ['Approved'], ['Approved'], ['Enhanced'], ['Enhanced'], ['Approved'], ['Approved'], ['Enhanced'], ['Enhanced'], ['Enhanced'], ['Supported'], ['Approved'], ['Supported']]
GO:BP	GO:0051051	negative regulation of transport	0.00738275	1	"Any process that stops, prevents, or reduces the frequency, rate or extent of the directed movement of substances (such as macromolecules, small molecules, ions) into, out of or within a cell, or between cells, by means of some agent such as a transporter or pore." [GOC:ai]	431	222	17	21128	0.0765766	0.0394432	query_1	['GO:0006810', 'GO:0048519', 'GO:0051049']	['INSIG1', 'HMGCR', 'GNAI2', 'PID1', 'SYT4', 'SNX3', 'ATF4', 'NRG1', 'UBE2J1', 'CYP51A1', 'INHBA', 'TMBIM6', 'PEA15', 'VAMP3', 'RAP1A', 'MAP1B', 'RAP1B']	[['IDA', 'IMP'], ['ISS', 'IEA'], ['IEA'], ['IDA', 'IBA', 'IEA'], ['IGI', 'NAS', 'IEA'], ['IDA', 'IMP'], ['IEA'], ['IDA'], ['IMP'], ['ISS', 'IEA'], ['NAS'], ['IDA'], ['IDA'], ['IDA'], ['IBA', 'IEA'], ['IEA'], ['IBA', 'IEA']]
HPA	HPA:0340461	ovary; ovarian stroma cells[≥Low]	0.00751308	1	ovary; ovarian stroma cells[≥Low]	3981	171	88	11006	0.51462	0.022105	query_1	['HPA:0340000']	['SQLE', 'RRBP1', 'CAPNS1', 'FOS', 'HSPA5', 'ACAT2', 'GNAI2', 'MEF2C', 'TFRC', 'JUNB', 'IGF2BP2', 'CANX', 'DNAJC10', 'SCD', 'TUBA1A', 'KIF5B', 'ACTN4', 'PID1', 'ARPC2', 'MAGED2', 'DSTN', 'LAMB1', 'RHOA', 'CD81', 'IQGAP1', 'UTRN', 'ARPC5', 'ADD1', 'BMP2K', 'ATF4', 'RNF19A', 'TRAM1', 'TPM3', 'TLN1', 'IDI1', 'JUND', 'AGFG1', 'LIMS1', 'EEA1', 'TMOD3', 'WASF2', 'SEC14L1', 'SPTBN1', 'UBE2J1', 'KTN1', 'CTNNA1', 'HSP90B1', 'B2M', 'IFI16', 'CTNND1', 'PDIA6', 'COX4I1', 'DKK3', 'YWHAZ', 'CTNNB1', 'SBDS', 'MAP4', 'RAB5A', 'SAMM50', 'ITM2B', 'FADS1', 'CASC4', 'PIK3R1', 'EGLN1', 'ST3GAL1', 'CNN3', 'COL4A1', 'RFXANK', 'YBX1', 'ABCA1', 'IRF2BP2', 'HERPUD1', 'ACSL3', 'HADHA', 'MCL1', 'PPIB', 'FOSB', 'SFT2D1', 'LMNA', 'RB1', 'DOCK1', 'FLOT1', 'PUS7', 'PDIA3', 'AKAP12', 'STAT3', 'MAFG', 'KLF6']	[['Enhanced'], ['Enhanced'], ['Approved'], ['Approved'], ['Enhanced'], ['Enhanced'], ['Approved'], ['Enhanced'], ['Enhanced'], ['Approved'], ['Enhanced'], ['Enhanced'], ['Approved'], ['Approved'], ['Enhanced'], ['Approved'], ['Supported'], ['Approved'], ['Approved'], ['Approved'], ['Approved'], ['Enhanced'], ['Approved'], ['Supported'], ['Enhanced'], ['Enhanced'], ['Approved'], ['Enhanced'], ['Approved'], ['Approved'], ['Approved'], ['Approved'], ['Approved'], ['Supported'], ['Approved'], ['Supported'], ['Approved'], ['Approved'], ['Supported'], ['Approved'], ['Enhanced'], ['Approved'], ['Supported'], ['Enhanced'], ['Enhanced'], ['Supported'], ['Enhanced'], ['Enhanced'], ['Enhanced'], ['Enhanced'], ['Enhanced'], ['Supported'], ['Approved'], ['Approved'], ['Supported'], ['Approved'], ['Enhanced'], ['Approved'], ['Enhanced'], ['Enhanced'], ['Approved'], ['Enhanced'], ['Approved'], ['Approved'], ['Approved'], ['Enhanced'], ['Approved'], ['Approved'], ['Supported'], ['Approved'], ['Approved'], ['Approved'], ['Approved'], ['Approved'], ['Enhanced'], ['Enhanced'], ['Approved'], ['Approved'], ['Supported'], ['Supported'], ['Approved'], ['Enhanced'], ['Approved'], ['Enhanced'], ['Enhanced'], ['Supported'], ['Approved'], ['Supported']]
MIRNA	MIRNA:hsa-miR-519d-3p	hsa-miR-519d-3p	0.00753031	1	hsa-miR-519d-3p	898	222	31	14850	0.13964	0.0345212	query_1	['MIRNA:000000']	['LDLR', 'ACTR2', 'SOX4', 'DNAJC10', 'SCD', 'NUDT3', 'FEZ2', 'SKIL', 'ADD1', 'FCHO2', 'EEA1', 'TMOD3', 'KLF10', 'B2M', 'TMBIM6', 'IFNAR2', 'YWHAZ', 'PNRC1', 'RFXANK', 'ABCA1', 'JAK1', 'PEA15', 'MCL1', 'LEPROT', 'WSB1', 'RB1', 'SPRED1', 'QKI', 'SLK', 'STAT3', 'KLF6']	[['MIRNA'], ['MIRNA'], ['MIRNA'], ['MIRNA'], ['MIRNA'], ['MIRNA'], ['MIRNA'], ['MIRNA'], ['MIRNA'], ['MIRNA'], ['MIRNA'], ['MIRNA'], ['MIRNA'], ['MIRNA'], ['MIRNA'], ['MIRNA'], ['MIRNA'], ['MIRNA'], ['MIRNA'], ['MIRNA'], ['MIRNA'], ['MIRNA'], ['MIRNA'], ['MIRNA'], ['MIRNA'], ['MIRNA'], ['MIRNA'], ['MIRNA'], ['MIRNA'], ['MIRNA'], ['MIRNA']]
GO:BP	GO:0009628	response to abiotic stimulus	0.00753181	1	"Any process that results in a change in state or activity of a cell or an organism (in terms of movement, secretion, enzyme production, gene expression, etc.) as a result of an abiotic (not derived from living organisms) stimulus." [GOC:hb]	1141	222	30	21128	0.135135	0.0262927	query_1	['GO:0050896']	['RHOB', 'HMGCR', 'IGFBP7', 'ZFP36L1', 'DNAJC3', 'FOS', 'HSPA5', 'JUN', 'TFRC', 'ACTN4', 'RHOA', 'ATF4', 'JUND', 'SLC38A2', 'HSP90B1', 'PTK2', 'IFI16', 'TMBIM6', 'CTNNB1', 'PIK3R1', 'EGLN1', 'HSP90AA1', 'ID2', 'MAP1B', 'FOSB', 'NDRG4', 'LMNA', 'CALR', 'AKAP12', 'GADD45A']	[['IDA'], ['IEA'], ['IEA'], ['IMP', 'ISS', 'IEA'], ['ISS', 'IEA'], ['IEA'], ['IEA'], ['IEA'], ['IEA'], ['IEA'], ['IEA'], ['ISS', 'IEA'], ['IEA'], ['IEA'], ['IDA'], ['TAS'], ['IDA'], ['IDA'], ['TAS'], ['IEA'], ['IDA', 'IBA'], ['ISS', 'IBA', 'IEA'], ['ISS'], ['IEA'], ['IEA'], ['IEA'], ['IEP'], ['IEA'], ['IEA'], ['IMP', 'IEP']]
TF	TF:M10108	Factor: WT1; motif: RGGNGGGGGAGGRGGNGGRG	0.00756803	1	Factor: WT1; motif: RGGNGGGGGAGGRGGNGGRG	6688	226	109	20012	0.482301	0.0162978	query_1	['TF:M00000']	['PPP1R15A', 'DUSP1', 'TMSB10', 'DUSP6', 'LDLR', 'IGFBP7', 'ATP1B2', 'ZFP36L1', 'ITM2A', 'DOK5', 'RRBP1', 'DNAJC3', 'CAPNS1', 'FOS', 'C1orf115', 'ACAT2', 'MEF2C', 'HES4', 'HBEGF', 'ELOVL6', 'RAI14', 'JUNB', 'FN1', 'UACA', 'MMAB', 'SOX4', 'IGF2BP2', 'SCD', 'PID1', 'TSC22D1', 'SYT4', 'MAGED2', 'CST3', 'DSTN', 'ARMCX3', 'SPRY2', 'RHOA', 'NUDT3', 'UTRN', 'SKIL', 'IL6ST', 'ARPC5', 'BMP2K', 'ATF4', 'RNF19A', 'TRAM1', 'IDI1', 'JUND', 'AGFG1', 'NRG1', 'CHMP4B', 'MGST3', 'PREX1', 'RUNX1T1', 'KLF10', 'SPTBN1', 'IQGAP2', 'CTNNA1', 'LHFP', 'TPT1', 'CRIP2', 'NAMPT', 'HEY1', 'PTK2', 'CAPZB', 'CTNND1', 'PDIA6', 'DKK3', 'IFNAR2', 'RNF182', 'YWHAZ', 'RAB5A', 'ITM2B', 'STMN2', 'CASC4', 'PIK3R1', 'RAB8B', 'EGLN1', 'HSP90AA1', 'ST3GAL1', 'CNN3', 'PNRC1', 'COL4A1', 'MACF1', 'YBX1', 'ABCA1', 'IRF2BP2', 'ACSL3', 'JAK1', 'PEA15', 'ID2', 'UCHL1', 'FSTL1', 'RAP1A', 'MAP1B', 'SLC16A1', 'RB1', 'TOB2', 'DOCK1', 'RHEB', 'SPRED1', 'FLOT1', 'QKI', 'CDV3', 'CREM', 'NPC2', 'GADD45A', 'ABCD3', 'KLF6']	[['TF'], ['TF'], ['TF'], ['TF'], ['TF'], ['TF'], ['TF'], ['TF'], ['TF'], ['TF'], ['TF'], ['TF'], ['TF'], ['TF'], ['TF'], ['TF'], ['TF'], ['TF'], ['TF'], ['TF'], ['TF'], ['TF'], ['TF'], ['TF'], ['TF'], ['TF'], ['TF'], ['TF'], ['TF'], ['TF'], ['TF'], ['TF'], ['TF'], ['TF'], ['TF'], ['TF'], ['TF'], ['TF'], ['TF'], ['TF'], ['TF'], ['TF'], ['TF'], ['TF'], ['TF'], ['TF'], ['TF'], ['TF'], ['TF'], ['TF'], ['TF'], ['TF'], ['TF'], ['TF'], ['TF'], ['TF'], ['TF'], ['TF'], ['TF'], ['TF'], ['TF'], ['TF'], ['TF'], ['TF'], ['TF'], ['TF'], ['TF'], ['TF'], ['TF'], ['TF'], ['TF'], ['TF'], ['TF'], ['TF'], ['TF'], ['TF'], ['TF'], ['TF'], ['TF'], ['TF'], ['TF'], ['TF'], ['TF'], ['TF'], ['TF'], ['TF'], ['TF'], ['TF'], ['TF'], ['TF'], ['TF'], ['TF'], ['TF'], ['TF'], ['TF'], ['TF'], ['TF'], ['TF'], ['TF'], ['TF'], ['TF'], ['TF'], ['TF'], ['TF'], ['TF'], ['TF'], ['TF'], ['TF'], ['TF']]
GO:CC	GO:0099080	supramolecular complex	0.00758962	1	"A cellular component that consists of an indeterminate number of proteins or macromolecular complexes, organized into a regular, higher-order structure such as a polymer, sheet, network or a fiber." [GOC:dos]	1408	227	32	22112	0.140969	0.0227273	query_1	['GO:0110165']	['ZFP36L1', 'FERMT2', 'ARHGAP18', 'IGF2BP2', 'TUBA1A', 'KIF5B', 'ACTN4', 'FKBP1A', 'SPRY2', 'IQGAP1', 'TUBB2B', 'CDK2AP2', 'HSPH1', 'TPM3', 'CHMP4B', 'TMOD3', 'SPTBN1', 'TPT1', 'CAPZB', 'CTNNB1', 'MAP4', 'KIF1B', 'COL4A1', 'MACF1', 'YBX1', 'PDE4B', 'MAP1B', 'TUBB2A', 'DAZAP2', 'LMNA', 'MYO6', 'GFAP']	[['IDA', 'IEA'], ['IEA'], ['IDA'], ['IDA', 'IEA'], ['IDA', 'IBA', 'TAS', 'IEA'], ['IBA', 'IEA'], ['IBA'], ['IDA'], ['IDA', 'IEA'], ['IDA', 'TAS'], ['IDA', 'IBA', 'IEA'], ['ISS', 'IBA', 'IEA'], ['IEA'], ['IBA', 'TAS'], ['IDA', 'IEA'], ['IBA', 'IEA'], ['IEA'], ['IDA'], ['IEA'], ['IEA'], ['IEA'], ['IBA', 'IEA'], ['IMP', 'IEA'], ['IDA', 'IBA', 'IEA'], ['IDA'], ['ISS', 'IEA'], ['ISS', 'IBA', 'IEA'], ['IDA', 'IBA', 'IEA'], ['IDA'], ['TAS', 'IEA'], ['IDA', 'ISS'], ['IBA', 'TAS', 'IEA']]
GO:CC	GO:0030864	cortical actin cytoskeleton	0.00763044	1	"The portion of the actin cytoskeleton, comprising filamentous actin and associated proteins, that lies just beneath the plasma membrane." [GOC:mah]	81	227	7	22112	0.030837	0.0864198	query_1	['GO:0015629', 'GO:0030863']	['ACTR2', 'ACTN4', 'DSTN', 'IQGAP1', 'UTRN', 'SPTBN1', 'FLOT1']	[['IEA'], ['IBA'], ['IEA'], ['IEA'], ['IBA'], ['IBA', 'TAS', 'IEA'], ['IDA']]
GO:MF	GO:0005102	signaling receptor binding	0.00765986	1	"Binding to one or more specific sites on a receptor molecule, a macromolecule that undergoes combination with a hormone, neurotransmitter, drug or intracellular messenger to initiate a change in cell function." [GOC:bf, GOC:ceb, ISBN:0198506732]	1556	223	36	20171	0.161435	0.0231362	query_1	['GO:0005515']	['HLA-E', 'FERMT2', 'GNAI2', 'HBEGF', 'FN1', 'CANX', 'ACTN4', 'FKBP1A', 'LAMB1', 'CD81', 'UTRN', 'ITGA6', 'IL6ST', 'TLN1', 'NRG1', 'SEC14L1', 'INHBA', 'HSP90B1', 'INSR', 'NAMPT', 'PTK2', 'CTNND1', 'DKK3', 'PIK3R1', 'RAB8B', 'ABCA1', 'JAK1', 'UCHL1', 'LEPROT', 'DAZAP2', 'CALR', 'GFAP', 'SPRED1', 'FLOT1', 'LIFR', 'STAT3']	[['IDA', 'IPI'], ['IPI', 'IBA'], ['IBA'], ['IDA', 'IBA', 'TAS', 'IEA'], ['IDA', 'IPI', 'IMP', 'IBA', 'IEA'], ['IEA'], ['TAS'], ['IPI', 'ISS', 'TAS'], ['IBA'], ['IDA', 'IPI'], ['IPI'], ['IBA'], ['IPI'], ['IPI', 'IBA', 'IEA'], ['IDA', 'IPI', 'IBA', 'TAS', 'NAS', 'IEA'], ['IPI', 'IBA'], ['IDA', 'IPI', 'IBA', 'TAS', 'IEA'], ['IDA'], ['IDA'], ['TAS', 'IEA'], ['IPI', 'IBA'], ['IPI'], ['IBA'], ['IDA', 'IPI', 'ISS'], ['IPI'], ['IPI'], ['ISS', 'IBA', 'IEA'], ['IPI'], ['IDA'], ['IEA'], ['IPI'], ['IEA'], ['ISS', 'IEA'], ['IEA'], ['IPI', 'IBA'], ['IPI']]
GO:BP	GO:0001775	cell activation	0.00766438	1	"A multicellular organismal process by which exposure to an activating factor such as a cellular or soluble ligand results in a change in the morphology or behavior of a cell." [GOC:mgi_curators]	1142	222	30	21128	0.135135	0.0262697	query_1	['GO:0009987', 'GO:0032501']	['HLA-E', 'LDLR', 'ZFP36L1', 'ITM2A', 'MEF2C', 'JUN', 'TFRC', 'JUNB', 'FN1', 'SOX4', 'FKBP1A', 'RHOA', 'CD81', 'IL6ST', 'SLC39A10', 'HSPH1', 'TLN1', 'JUND', 'PREX1', 'INHBA', 'B2M', 'CTNNB1', 'PIK3R1', 'ST3GAL1', 'IRF2BP2', 'ID2', 'SNAP23', 'AKAP12', 'STAT3', 'KLF6']	[['IDA'], ['ISS', 'IEA'], ['ISS', 'IEA'], ['IEA'], ['ISS'], ['IEA'], ['IDA'], ['IC'], ['IDA', 'IBA', 'IEA'], ['ISS', 'IEA'], ['NAS'], ['IEA'], ['IDA', 'IMP', 'IEA'], ['IMP', 'TAS'], ['IEA'], ['TAS'], ['HMP'], ['IEA'], ['TAS', 'IEA'], ['TAS'], ['IBA', 'IEA'], ['IEA'], ['IC', 'IEA'], ['IEA'], ['IDA'], ['ISS'], ['IMP'], ['IEA'], ['ISS', 'IEA'], ['NAS']]
GO:MF	GO:0005488	binding	0.00775507	1	"The selective, non-covalent, often stoichiometric, interaction of a molecule with one or more specific sites on another molecule." [GOC:ceb, GOC:mah, ISBN:0198506732]	18286	223	218	20171	0.977578	0.0119217	query_1	['GO:0003674']	['SAT1', 'INSIG1', 'PPP1R15A', 'RHOB', 'HMGCS1', 'DUSP1', 'TMSB10', 'DUSP6', 'HLA-E', 'HMGCR', 'LDLR', 'IGFBP7', 'SQLE', 'ATP1B2', 'ZFP36L1', 'FABP7', 'FERMT2', 'ITM2A', 'DOK5', 'RRBP1', 'DNAJC3', 'GNG11', 'CAPNS1', 'NEAT1', 'FOS', 'MYO10', 'HSPA5', 'ACAT2', 'ACTR2', 'GNAI2', 'MEF2C', 'HES4', 'RALB', 'JUN', 'ARHGAP18', 'HBEGF', 'FDFT1', 'TFRC', 'ELOVL6', 'RAI14', 'SPARCL1', 'JUNB', 'SPATS2L', 'FN1', 'UACA', 'MMAB', 'SOX4', 'IGF2BP2', 'CANX', 'SLC2A3', 'DNAJC10', 'SCD', 'TUBA1A', 'KIF5B', 'MLEC', 'ACTN4', 'FKBP1A', 'PID1', 'TSC22D1', 'ARPC2', 'FDPS', 'HOPX', 'SYT4', 'MAGED2', 'CST3', 'DSTN', 'ABLIM1', 'ARMCX3', 'SNX3', 'LAMB1', 'SPRY2', 'RHOA', 'CD81', 'NUDT3', 'IQGAP1', 'GPCPD1', 'FEZ2', 'UTRN', 'RSU1', 'FUT8', 'SKIL', 'ITGA6', 'TUBB2B', 'CDK2AP2', 'IL6ST', 'ARPC5', 'ADD1', 'FCHO2', 'BMP2K', 'ATF4', 'RNF19A', 'TRAM1', 'MGLL', 'HSPH1', 'CAST', 'TPM3', 'PON2', 'TMEM50A', 'TLN1', 'IDI1', 'JUND', 'AGFG1', 'LIMS1', 'NRG1', 'CHMP4B', 'EEA1', 'MGST3', 'TMOD3', 'LIMCH1', 'PREX1', 'WASF2', 'SEC14L1', 'RUNX1T1', 'KLF10', 'SLC38A2', 'SPTBN1', 'IQGAP2', 'UBE2J1', 'SATB2', 'CYP51A1', 'KTN1', 'PREX2', 'INHBA', 'CTNNA1', 'PNMA1', 'SLC3A2', 'HSP90B1', 'INSR', 'TPT1', 'CRIP2', 'NAMPT', 'B2M', 'NCALD', 'HEY1', 'PTK2', 'IFI16', 'HTRA1', 'CAPZB', 'CTNND1', 'TMBIM6', 'PDIA6', 'COX4I1', 'DKK3', 'CCNL1', 'IFNAR2', 'RNF182', 'YWHAZ', 'CTNNB1', 'SBDS', 'MAP4', 'RAB5A', 'SAMM50', 'ITM2B', 'STMN2', 'PIK3R1', 'RAB8B', 'EGLN1', 'HSP90AA1', 'CNN3', 'KIF1B', 'PNRC1', 'COL4A1', 'MACF1', 'RFXANK', 'YBX1', 'ABCA1', 'IRF2BP2', 'HERPUD1', 'ACSL3', 'JAK1', 'MOXD1', 'HADHA', 'PEA15', 'VAMP3', 'MCL1', 'PPIB', 'ID2', 'UCHL1', 'FSTL1', 'PPFIBP1', 'PDE4B', 'RAP1A', 'FAM107A', 'LEPROT', 'MAP1B', 'FOSB', 'SFT2D1', 'WSB1', 'NDRG4', 'TUBB2A', 'DAZAP2', 'LMNA', 'SLC16A1', 'CALR', 'RAP1B', 'RB1', 'TOB2', 'MYO6', 'GFAP', 'DOCK1', 'SNAP23', 'RHEB', 'SPRED1', 'FLOT1', 'QKI', 'SLK', 'PUS7', 'PDIA3', 'AKAP12', 'CREM', 'NPC2', 'LIFR', 'GPX3', 'GADD45A', 'ABCD3', 'STAT3', 'MAFG', 'KLF6']	[['IPI', 'IBA'], ['IDA', 'IPI', 'IEA'], ['IDA', 'IPI'], ['IPI', 'IBA', 'TAS', 'IEA'], ['IDA'], ['IPI', 'ISS', 'IEA'], ['IPI', 'IBA', 'IEA'], ['IPI'], ['IDA', 'IPI', 'IMP'], ['IDA', 'IPI', 'IEA'], ['IPI', 'IMP', 'ISS', 'IBA', 'TAS', 'IEA'], ['IPI', 'IEA'], ['IDA', 'IPI', 'IEA'], ['IPI', 'ISS'], ['IDA', 'IPI', 'HDA', 'IEA'], ['IPI', 'IBA', 'TAS', 'IEA'], ['IDA', 'IPI', 'IMP', 'IBA', 'IEA'], ['IPI', 'IBA'], ['IPI'], ['HDA'], ['ISS', 'IBA', 'IEA'], ['IPI', 'IBA', 'IEA'], ['IPI', 'IEA'], ['IDA', 'IEA'], ['IDA', 'IPI', 'IMP', 'IBA', 'IEA'], ['IDA', 'IPI', 'ISS', 'IBA', 'IEA'], ['IDA', 'IPI', 'HDA', 'IBA', 'TAS', 'IEA'], ['IPI'], ['IDA', 'IPI', 'IBA', 'IEA'], ['IPI', 'IBA', 'IEA'], ['IDA', 'IPI', 'ISS', 'IBA', 'IEA'], ['IPI', 'IBA', 'IEA'], ['IDA', 'IPI', 'IMP', 'IBA', 'TAS', 'IEA'], ['IDA', 'IPI', 'HDA', 'IBA', 'TAS', 'IEA'], ['HDA'], ['IDA', 'IPI', 'IMP', 'IBA', 'TAS', 'IEA'], ['IPI', 'IEA'], ['IDA', 'IPI', 'HDA', 'IEA'], ['IPI'], ['IPI', 'IEA'], ['IPI', 'IBA', 'IEA'], ['IDA', 'IPI', 'IBA', 'TAS', 'IEA'], ['HDA'], ['IDA', 'IPI', 'IMP', 'IBA', 'NAS', 'IEA'], ['IPI', 'IEA'], ['IDA', 'IPI', 'IEA'], ['IDA', 'IPI', 'ISS', 'IBA', 'IEA'], ['IDA', 'IPI', 'HDA', 'IBA', 'IEA'], ['IPI', 'HDA', 'IBA', 'TAS', 'IEA'], ['IDA', 'IPI'], ['IDA', 'IPI', 'IBA', 'IEA'], ['IDA', 'IPI', 'IBA', 'IEA'], ['IPI', 'IBA', 'IEA'], ['IDA', 'IPI', 'HDA', 'ISS', 'IBA', 'IEA'], ['IPI', 'ISS', 'IEA'], ['IDA', 'IPI', 'IMP', 'HDA', 'IBA', 'TAS', 'IEA'], ['IDA', 'IPI', 'ISS', 'TAS', 'NAS'], ['IPI'], ['IPI'], ['IDA', 'IPI', 'IEA'], ['IPI', 'HDA', 'IEA'], ['IPI', 'IEA'], ['IPI', 'IBA', 'IEA'], ['IPI'], ['IPI'], ['IDA', 'IPI', 'IBA', 'IEA'], ['IPI', 'IBA', 'TAS', 'IEA'], ['IPI', 'IEA'], ['IDA', 'IPI', 'ISS', 'IBA', 'IEA'], ['IPI', 'IBA'], ['IPI'], ['IDA', 'IPI', 'IBA', 'IEA'], ['IDA', 'IPI', 'IMP', 'HDA', 'IEA'], ['IDA', 'IPI', 'IEA'], ['IDA', 'IPI', 'HDA', 'IBA', 'TAS', 'IEA'], ['IEA'], ['IPI'], ['IDA', 'IPI', 'IBA', 'IEA'], ['IPI', 'IEA'], ['IPI', 'IEA'], ['IDA', 'IPI', 'IBA', 'IEA'], ['IDA', 'IPI', 'HDA', 'IBA', 'IEA'], ['IDA', 'IPI', 'IBA', 'IEA'], ['IPI'], ['IPI', 'IBA', 'IEA'], ['IDA', 'IPI', 'IEA'], ['IDA', 'IPI', 'HDA', 'IBA', 'TAS', 'IEA'], ['IPI', 'ISS', 'IEA'], ['IBA', 'IEA'], ['IDA', 'IPI', 'ISS', 'IBA', 'TAS', 'IEA'], ['IPI', 'IBA', 'IEA'], ['IPI'], ['IPI'], ['IDA', 'IPI', 'IEA'], ['IPI', 'HDA'], ['IPI', 'IBA', 'IEA'], ['IDA', 'IEA'], ['IPI'], ['IPI', 'HDA', 'IBA', 'IEA'], ['IPI', 'IEA'], ['IDA', 'IPI', 'IBA', 'IEA'], ['IPI', 'TAS', 'IEA'], ['IDA', 'IPI', 'IEA'], ['IDA', 'IPI', 'IBA', 'TAS', 'NAS', 'IEA'], ['IPI', 'HDA'], ['IDA', 'IPI', 'IBA', 'TAS', 'NAS', 'IEA'], ['IPI'], ['HDA', 'IBA', 'TAS', 'IEA'], ['IDA', 'IPI', 'IBA', 'IEA'], ['IDA', 'IPI', 'TAS', 'IEA'], ['IPI', 'HDA', 'IBA', 'TAS', 'IEA'], ['IPI', 'IBA'], ['IPI', 'IEA'], ['IDA', 'IPI', 'ISS', 'IBA', 'IEA'], ['IPI'], ['IPI', 'HDA', 'IBA', 'TAS', 'NAS', 'IEA'], ['IDA', 'IPI', 'IBA', 'TAS', 'IEA'], ['IPI', 'IEA'], ['IDA', 'IPI', 'ISS', 'IBA', 'IEA'], ['IDA', 'IEA'], ['IPI', 'HDA', 'IEA'], ['IEA'], ['IDA', 'IPI', 'IBA', 'TAS', 'IEA'], ['IPI', 'HDA', 'IBA', 'IEA'], ['IPI'], ['IDA', 'IPI', 'HDA'], ['IDA', 'IPI', 'IBA', 'TAS', 'IEA'], ['IDA', 'IPI', 'IBA', 'IEA'], ['IDA', 'IPI', 'HDA', 'IBA', 'IEA'], ['IPI', 'TAS', 'IEA'], ['IPI', 'TAS', 'IEA'], ['IDA', 'IPI', 'IBA'], ['IDA', 'IPI', 'IBA', 'IEA'], ['IDA', 'IPI', 'IBA', 'IEA'], ['IDA', 'IPI', 'IBA', 'IEA'], ['IDA', 'IPI', 'HDA', 'IBA', 'IEA'], ['IPI', 'IEA'], ['IDA', 'IPI', 'HDA', 'IBA', 'TAS', 'IEA'], ['IPI', 'HDA', 'IBA', 'IEA'], ['IPI', 'IBA', 'IEA'], ['IPI'], ['IPI'], ['IPI', 'IBA'], ['IPI'], ['IPI', 'IEA'], ['IPI', 'IEA'], ['IDA', 'IPI', 'HDA', 'IEA'], ['IDA', 'IPI', 'HDA', 'ISS', 'IBA', 'TAS', 'IEA'], ['IDA', 'IPI', 'HDA'], ['IPI', 'HDA', 'IBA', 'IEA'], ['IDA', 'IPI', 'IEA'], ['IPI'], ['IPI', 'IBA', 'IEA'], ['IPI', 'IBA'], ['IDA', 'IPI', 'ISS', 'IEA'], ['IDA', 'IPI', 'IEA'], ['IDA', 'IPI', 'ISS', 'IBA', 'IEA'], ['IDA', 'IPI', 'HDA', 'IBA', 'TAS', 'IEA'], ['HDA', 'IEA'], ['IPI', 'IBA', 'TAS', 'IEA'], ['IPI'], ['IDA', 'IPI'], ['IDA', 'IPI', 'HDA', 'NAS', 'IEA'], ['IDA', 'IPI', 'IEA'], ['IDA', 'IPI', 'HDA', 'IBA', 'TAS', 'IEA'], ['IDA', 'IPI', 'IC', 'IEA'], ['IEA'], ['IPI', 'IBA', 'IEA'], ['IPI', 'IEA'], ['IPI', 'ISS', 'IBA', 'IEA'], ['IPI', 'IBA', 'IEA'], ['IPI', 'IEA'], ['IPI', 'IEA'], ['IPI', 'IBA'], ['IPI', 'IBA', 'IEA'], ['IDA', 'IPI', 'HDA', 'ISS', 'IBA', 'TAS'], ['IPI', 'ISS', 'IEA'], ['IDA', 'IPI', 'IEA'], ['IPI', 'TAS', 'IEA'], ['IPI', 'HDA', 'IEA'], ['IGI', 'ISS', 'IBA', 'IEA'], ['IDA', 'IPI', 'IBA', 'IEA'], ['IPI', 'IEA'], ['IDA', 'IPI'], ['IPI', 'ISS', 'IBA', 'TAS', 'IEA'], ['IDA', 'IPI', 'IBA', 'TAS', 'IEA'], ['IPI'], ['IPI', 'IEA'], ['IPI'], ['IPI', 'IBA', 'IEA'], ['IPI', 'IEA'], ['IPI'], ['IPI', 'IEA'], ['IDA', 'IPI', 'IMP', 'HDA', 'ISS', 'IBA', 'TAS', 'NAS', 'IEA'], ['IDA', 'IPI', 'IBA', 'IEA'], ['IDA', 'IPI', 'IBA', 'IEA'], ['IPI', 'IEA'], ['IDA', 'IPI', 'ISS', 'IBA', 'TAS', 'IEA'], ['IPI', 'IEA'], ['IPI', 'IBA', 'IEA'], ['IPI', 'IBA'], ['IPI', 'IMP', 'ISS', 'IBA', 'TAS', 'IEA'], ['IDA', 'IPI', 'ISS', 'IBA', 'IEA'], ['IPI', 'IEA'], ['IPI', 'HDA', 'IBA', 'IEA'], ['IDA', 'IPI', 'HDA', 'IEA'], ['IPI', 'HDA', 'IEA'], ['IPI', 'HDA'], ['IPI', 'TAS', 'IEA'], ['IDA', 'IPI', 'IBA', 'NAS', 'IEA'], ['IDA', 'IPI', 'IBA', 'IEA'], ['IPI', 'IBA', 'IEA'], ['IDA', 'IPI', 'IBA'], ['IDA', 'IPI', 'IEA'], ['IDA', 'IPI', 'IBA', 'IEA'], ['IDA', 'IPI', 'IGI', 'ISS', 'IBA', 'IEA'], ['IDA', 'IPI', 'IBA', 'IEA'], ['IDA', 'IPI', 'IBA', 'IEA']]
TF	TF:M04515	Factor: E2F-1; motif: WWTGGCGCCAAA	0.00776846	1	Factor: E2F-1; motif: WWTGGCGCCAAA	13660	226	185	20012	0.818584	0.0135432	query_1	['TF:M00000']	['SAT1', 'INSIG1', 'PPP1R15A', 'HMGCS1', 'DUSP1', 'TMSB10', 'DUSP6', 'HLA-E', 'HMGCR', 'LDLR', 'IGFBP7', 'SQLE', 'ATP1B2', 'ZFP36L1', 'FERMT2', 'DNAJC3', 'FOS', 'MYO10', 'C1orf115', 'HSPA5', 'ACAT2', 'ACTR2', 'GNAI2', 'HES4', 'RALB', 'JUN', 'ARHGAP18', 'HBEGF', 'FDFT1', 'TFRC', 'RAI14', 'JUNB', 'SPATS2L', 'UACA', 'MMAB', 'SOX4', 'IGF2BP2', 'CANX', 'SLC2A3', 'DNAJC10', 'SCD', 'TUBA1A', 'KIF5B', 'MLEC', 'ACTN4', 'PID1', 'ARPC2', 'MAGED2', 'CST3', 'DSTN', 'ABLIM1', 'ARMCX3', 'LAMB1', 'SPRY2', 'RHOA', 'CD81', 'NUDT3', 'IQGAP1', 'GPCPD1', 'FEZ2', 'UTRN', 'RSU1', 'FUT8', 'SKIL', 'ITGA6', 'TUBB2B', 'CDK2AP2', 'IL6ST', 'ARPC5', 'ADD1', 'FCHO2', 'SLC39A10', 'BMP2K', 'ATF4', 'RNF19A', 'TRAM1', 'MGLL', 'HSPH1', 'TMEM50A', 'TLN1', 'IDI1', 'JUND', 'AGFG1', 'NRG1', 'CHMP4B', 'EEA1', 'MGST3', 'TMOD3', 'LIMCH1', 'PREX1', 'SEC14L1', 'KLF10', 'SLC38A2', 'SPTBN1', 'IQGAP2', 'UBE2J1', 'SATB2', 'KTN1', 'PREX2', 'CTNNA1', 'SLC3A2', 'INSR', 'LHFP', 'TPT1', 'CRIP2', 'NAMPT', 'B2M', 'NCALD', 'HEY1', 'PTK2', 'HTRA1', 'CAPZB', 'CTNND1', 'PDIA6', 'COX4I1', 'DKK3', 'CCNL1', 'IFNAR2', 'RNF182', 'YWHAZ', 'SBDS', 'MAP4', 'RAB5A', 'SAMM50', 'ITM2B', 'STMN2', 'FADS1', 'CASC4', 'PIK3R1', 'RAB8B', 'EGLN1', 'HSP90AA1', 'ST3GAL1', 'CNN3', 'KIF1B', 'COL4A1', 'MACF1', 'RFXANK', 'YBX1', 'IRF2BP2', 'HERPUD1', 'ACSL3', 'JAK1', 'MOXD1', 'HADHA', 'VAMP3', 'MCL1', 'PPIB', 'ID2', 'UCHL1', 'FSTL1', 'PPFIBP1', 'PDE4B', 'RAP1A', 'LEPROT', 'MAP1B', 'FOSB', 'WSB1', 'TUBB2A', 'DAZAP2', 'SLC16A1', 'HIGD1A', 'RAP1B', 'RB1', 'MYO6', 'GFAP', 'DOCK1', 'SNAP23', 'RHEB', 'SPRED1', 'FLOT1', 'QKI', 'SLK', 'PUS7', 'CDV3', 'PDIA3', 'CREM', 'NPC2', 'LIFR', 'GPX3', 'GADD45A', 'ABCD3', 'STAT3', 'MAFG', 'KLF6']	[['TF'], ['TF'], ['TF'], ['TF'], ['TF'], ['TF'], ['TF'], ['TF'], ['TF'], ['TF'], ['TF'], ['TF'], ['TF'], ['TF'], ['TF'], ['TF'], ['TF'], ['TF'], ['TF'], ['TF'], ['TF'], ['TF'], ['TF'], ['TF'], ['TF'], ['TF'], ['TF'], ['TF'], ['TF'], ['TF'], ['TF'], ['TF'], ['TF'], ['TF'], ['TF'], ['TF'], ['TF'], ['TF'], ['TF'], ['TF'], ['TF'], ['TF'], ['TF'], ['TF'], ['TF'], ['TF'], ['TF'], ['TF'], ['TF'], ['TF'], ['TF'], ['TF'], ['TF'], ['TF'], ['TF'], ['TF'], ['TF'], ['TF'], ['TF'], ['TF'], ['TF'], ['TF'], ['TF'], ['TF'], ['TF'], ['TF'], ['TF'], ['TF'], ['TF'], ['TF'], ['TF'], ['TF'], ['TF'], ['TF'], ['TF'], ['TF'], ['TF'], ['TF'], ['TF'], ['TF'], ['TF'], ['TF'], ['TF'], ['TF'], ['TF'], ['TF'], ['TF'], ['TF'], ['TF'], ['TF'], ['TF'], ['TF'], ['TF'], ['TF'], ['TF'], ['TF'], ['TF'], ['TF'], ['TF'], ['TF'], ['TF'], ['TF'], ['TF'], ['TF'], ['TF'], ['TF'], ['TF'], ['TF'], ['TF'], ['TF'], ['TF'], ['TF'], ['TF'], ['TF'], ['TF'], ['TF'], ['TF'], ['TF'], ['TF'], ['TF'], ['TF'], ['TF'], ['TF'], ['TF'], ['TF'], ['TF'], ['TF'], ['TF'], ['TF'], ['TF'], ['TF'], ['TF'], ['TF'], ['TF'], ['TF'], ['TF'], ['TF'], ['TF'], ['TF'], ['TF'], ['TF'], ['TF'], ['TF'], ['TF'], ['TF'], ['TF'], ['TF'], ['TF'], ['TF'], ['TF'], ['TF'], ['TF'], ['TF'], ['TF'], ['TF'], ['TF'], ['TF'], ['TF'], ['TF'], ['TF'], ['TF'], ['TF'], ['TF'], ['TF'], ['TF'], ['TF'], ['TF'], ['TF'], ['TF'], ['TF'], ['TF'], ['TF'], ['TF'], ['TF'], ['TF'], ['TF'], ['TF'], ['TF'], ['TF'], ['TF'], ['TF'], ['TF'], ['TF'], ['TF'], ['TF']]
GO:BP	GO:0140467	integrated stress response signaling	0.00778738	1	"The series of molecular signals generated in response to diverse stress stimuli required to restore cellular homeostasis. The core event in this pathway is the phosphorylation of eIF2 alpha by one of four members of the eIF2a kinase family (EIF2AK1/HRI, EIF2AK2/PKR, EIF2AK3/PERK and EIF2AK4/GCN2), which leads to a decrease in global protein synthesis and the induction of selected genes, including the transcription factor ATF4, that together promote cellular recovery." [PMID:27629041]	40	222	6	21128	0.027027	0.15	query_1	['GO:0033554']	['PPP1R15A', 'FOS', 'HSPA5', 'JUN', 'JUNB', 'ATF4']	[['TAS'], ['IC'], ['TAS'], ['IC'], ['IC'], ['IDA', 'ISS', 'TAS', 'IC', 'IEA']]
WP	WP:WP3995	Prion disease pathway	0.00779379	1	Prion disease pathway	32	168	6	7899	0.0357143	0.1875	query_1	['WP:000000']	['HSPA5', 'MEF2C', 'HSP90B1', 'PTK2', 'PDIA3', 'STAT3']	[['WP'], ['WP'], ['WP'], ['WP'], ['WP'], ['WP']]
GO:BP	GO:0010720	positive regulation of cell development	0.00785265	1	"Any process that increases the rate, frequency or extent of the progression of the cell over time, from its formation to the mature structure. Cell development does not include the steps involved in committing a cell to a specific fate." [GOC:BHF, GOC:dph, GOC:tb]	433	222	17	21128	0.0765766	0.039261	query_1	['GO:0045597', 'GO:0048468', 'GO:0060284']	['ZFP36L1', 'FOS', 'ACTR2', 'FN1', 'SOX4', 'RHOA', 'SKIL', 'IL6ST', 'ADD1', 'KLF10', 'CTNNB1', 'MACF1', 'ID2', 'MAP1B', 'RB1', 'GFAP', 'RHEB']	[['IDA'], ['IEA'], ['IEA'], ['IEA'], ['ISS', 'IEA'], ['IEA'], ['IEA'], ['IEA'], ['IDA', 'IBA', 'IEA'], ['IEA'], ['ISS', 'IEA'], ['IDA'], ['ISS'], ['IEA'], ['IEA'], ['IEA'], ['IEA']]
HPA	HPA:0020051	adrenal gland; glandular cells[≥Low]	0.00787204	1	adrenal gland; glandular cells[≥Low]	7406	171	139	11006	0.812865	0.0187686	query_1	['HPA:0020000']	['SAT1', 'PPP1R15A', 'HMGCS1', 'DUSP6', 'HLA-E', 'HMGCR', 'LDLR', 'SQLE', 'RRBP1', 'CAPNS1', 'FOS', 'MYO10', 'HSPA5', 'ACAT2', 'ACTR2', 'GNAI2', 'MEF2C', 'JUN', 'ARHGAP18', 'FDFT1', 'TFRC', 'RAI14', 'JUNB', 'FN1', 'UACA', 'MMAB', 'SOX4', 'IGF2BP2', 'CANX', 'DNAJC10', 'SCD', 'TUBA1A', 'KIF5B', 'ACTN4', 'ARPC2', 'FDPS', 'SYT4', 'MAGED2', 'CST3', 'DSTN', 'ABLIM1', 'LAMB1', 'SPRY2', 'RHOA', 'IQGAP1', 'UTRN', 'FUT8', 'ITGA6', 'ARPC5', 'FCHO2', 'BMP2K', 'ATF4', 'RNF19A', 'TRAM1', 'MGLL', 'CAST', 'TPM3', 'PON2', 'TLN1', 'IDI1', 'JUND', 'AGFG1', 'LIMS1', 'CHMP4B', 'EEA1', 'MGST3', 'TMOD3', 'WASF2', 'SEC14L1', 'SLC38A2', 'SPTBN1', 'UBE2J1', 'CYP51A1', 'KTN1', 'PREX2', 'CTNNA1', 'HSP90B1', 'TPT1', 'NAMPT', 'B2M', 'NCALD', 'PTK2', 'IFI16', 'CAPZB', 'CTNND1', 'TMBIM6', 'PDIA6', 'COX4I1', 'DKK3', 'YWHAZ', 'CTNNB1', 'SBDS', 'RAB5A', 'SAMM50', 'ITM2B', 'FADS1', 'CASC4', 'PIK3R1', 'EGLN1', 'HSP90AA1', 'ST3GAL1', 'CNN3', 'KIF1B', 'PNRC1', 'MACF1', 'RFXANK', 'YBX1', 'ABCA1', 'IRF2BP2', 'HERPUD1', 'ACSL3', 'JAK1', 'HADHA', 'MCL1', 'PPIB', 'MAP1B', 'SFT2D1', 'WSB1', 'NDRG4', 'LMNA', 'SLC16A1', 'HIGD1A', 'RB1', 'TOB2', 'MYO6', 'SNAP23', 'SPRED1', 'FLOT1', 'QKI', 'SLK', 'PUS7', 'CDV3', 'PDIA3', 'CREM', 'NPC2', 'ABCD3', 'STAT3', 'MAFG', 'KLF6']	[['Supported'], ['Approved'], ['Approved'], ['Approved'], ['Enhanced'], ['Supported'], ['Approved'], ['Enhanced'], ['Enhanced'], ['Approved'], ['Approved'], ['Enhanced'], ['Enhanced'], ['Enhanced'], ['Approved'], ['Approved'], ['Enhanced'], ['Enhanced'], ['Approved'], ['Approved'], ['Enhanced'], ['Supported'], ['Approved'], ['Enhanced'], ['Approved'], ['Supported'], ['Approved'], ['Enhanced'], ['Enhanced'], ['Approved'], ['Approved'], ['Enhanced'], ['Approved'], ['Supported'], ['Approved'], ['Approved'], ['Approved'], ['Approved'], ['Enhanced'], ['Approved'], ['Approved'], ['Enhanced'], ['Approved'], ['Approved'], ['Enhanced'], ['Enhanced'], ['Enhanced'], ['Enhanced'], ['Approved'], ['Enhanced'], ['Approved'], ['Approved'], ['Approved'], ['Approved'], ['Enhanced'], ['Enhanced'], ['Approved'], ['Enhanced'], ['Supported'], ['Approved'], ['Supported'], ['Approved'], ['Approved'], ['Enhanced'], ['Supported'], ['Enhanced'], ['Approved'], ['Enhanced'], ['Approved'], ['Approved'], ['Supported'], ['Enhanced'], ['Enhanced'], ['Enhanced'], ['Enhanced'], ['Supported'], ['Enhanced'], ['Approved'], ['Approved'], ['Enhanced'], ['Approved'], ['Approved'], ['Enhanced'], ['Approved'], ['Enhanced'], ['Approved'], ['Enhanced'], ['Supported'], ['Approved'], ['Approved'], ['Supported'], ['Approved'], ['Approved'], ['Enhanced'], ['Enhanced'], ['Approved'], ['Enhanced'], ['Approved'], ['Approved'], ['Approved'], ['Approved'], ['Enhanced'], ['Approved'], ['Approved'], ['Approved'], ['Approved'], ['Supported'], ['Approved'], ['Approved'], ['Approved'], ['Approved'], ['Approved'], ['Approved'], ['Enhanced'], ['Enhanced'], ['Enhanced'], ['Approved'], ['Approved'], ['Enhanced'], ['Supported'], ['Enhanced'], ['Approved'], ['Supported'], ['Approved'], ['Enhanced'], ['Approved'], ['Approved'], ['Enhanced'], ['Enhanced'], ['Approved'], ['Approved'], ['Enhanced'], ['Enhanced'], ['Enhanced'], ['Enhanced'], ['Enhanced'], ['Supported'], ['Approved'], ['Supported']]
MIRNA	MIRNA:hsa-miR-218-5p	hsa-miR-218-5p	0.00827206	1	hsa-miR-218-5p	814	222	29	14850	0.130631	0.0356265	query_1	['MIRNA:000000']	['RHOB', 'HLA-E', 'FERMT2', 'MYO10', 'ACTR2', 'GNAI2', 'TFRC', 'ELOVL6', 'RAI14', 'FN1', 'FKBP1A', 'RHOA', 'SLC39A10', 'TPM3', 'TLN1', 'KLF10', 'SATB2', 'INHBA', 'CTNNA1', 'HSP90B1', 'NAMPT', 'CAPZB', 'TMBIM6', 'PDIA6', 'IFNAR2', 'FADS1', 'COL4A1', 'UCHL1', 'MAFG']	[['MIRNA'], ['MIRNA'], ['MIRNA'], ['MIRNA'], ['MIRNA'], ['MIRNA'], ['MIRNA'], ['MIRNA'], ['MIRNA'], ['MIRNA'], ['MIRNA'], ['MIRNA'], ['MIRNA'], ['MIRNA'], ['MIRNA'], ['MIRNA'], ['MIRNA'], ['MIRNA'], ['MIRNA'], ['MIRNA'], ['MIRNA'], ['MIRNA'], ['MIRNA'], ['MIRNA'], ['MIRNA'], ['MIRNA'], ['MIRNA'], ['MIRNA'], ['MIRNA']]
HPA	HPA:0320000	nasopharynx	0.00838929	1	nasopharynx	7189	171	136	11006	0.795322	0.0189178	query_1	['HPA:0000000']	['SAT1', 'PPP1R15A', 'HMGCS1', 'DUSP6', 'HLA-E', 'HMGCR', 'SQLE', 'RRBP1', 'CAPNS1', 'FOS', 'MYO10', 'HSPA5', 'ACAT2', 'ACTR2', 'GNAI2', 'MEF2C', 'JUN', 'ARHGAP18', 'FDFT1', 'RAI14', 'FN1', 'UACA', 'MMAB', 'SOX4', 'IGF2BP2', 'CANX', 'DNAJC10', 'SCD', 'TUBA1A', 'KIF5B', 'ACTN4', 'ARPC2', 'FDPS', 'MAGED2', 'CST3', 'DSTN', 'ABLIM1', 'LAMB1', 'SPRY2', 'RHOA', 'IQGAP1', 'UTRN', 'FUT8', 'ITGA6', 'TUBB2B', 'ARPC5', 'ADD1', 'FCHO2', 'SLC39A10', 'BMP2K', 'ATF4', 'RNF19A', 'CAST', 'TPM3', 'PON2', 'TLN1', 'IDI1', 'JUND', 'AGFG1', 'LIMS1', 'CHMP4B', 'EEA1', 'TMOD3', 'WASF2', 'SEC14L1', 'RUNX1T1', 'SLC38A2', 'SPTBN1', 'UBE2J1', 'KTN1', 'PREX2', 'CTNNA1', 'PNMA1', 'HSP90B1', 'TPT1', 'CRIP2', 'NAMPT', 'B2M', 'NCALD', 'PTK2', 'IFI16', 'HTRA1', 'CAPZB', 'CTNND1', 'TMBIM6', 'PDIA6', 'COX4I1', 'DKK3', 'YWHAZ', 'CTNNB1', 'RAB5A', 'SAMM50', 'ITM2B', 'FADS1', 'CASC4', 'PIK3R1', 'EGLN1', 'HSP90AA1', 'ST3GAL1', 'CNN3', 'KIF1B', 'PNRC1', 'MACF1', 'RFXANK', 'YBX1', 'ABCA1', 'IRF2BP2', 'HERPUD1', 'ACSL3', 'JAK1', 'MOXD1', 'HADHA', 'MCL1', 'PPIB', 'MAP1B', 'FOSB', 'SFT2D1', 'TUBB2A', 'LMNA', 'CALR', 'HIGD1A', 'RB1', 'MYO6', 'DOCK1', 'SPRED1', 'FLOT1', 'SLK', 'PUS7', 'CDV3', 'PDIA3', 'CREM', 'NPC2', 'ABCD3', 'STAT3', 'MAFG', 'KLF6']	[['Supported'], ['Approved'], ['Approved'], ['Approved'], ['Enhanced'], ['Supported'], ['Enhanced'], ['Enhanced'], ['Approved'], ['Approved'], ['Enhanced'], ['Enhanced'], ['Enhanced'], ['Approved'], ['Approved'], ['Enhanced'], ['Enhanced'], ['Approved'], ['Approved'], ['Supported'], ['Enhanced'], ['Approved'], ['Supported'], ['Approved'], ['Enhanced'], ['Enhanced'], ['Approved'], ['Approved'], ['Enhanced'], ['Approved'], ['Supported'], ['Approved'], ['Approved'], ['Approved'], ['Enhanced'], ['Approved'], ['Approved'], ['Enhanced'], ['Approved'], ['Approved'], ['Enhanced'], ['Enhanced'], ['Enhanced'], ['Enhanced'], ['Supported'], ['Approved'], ['Enhanced'], ['Enhanced'], ['Approved'], ['Approved'], ['Approved'], ['Approved'], ['Enhanced'], ['Approved'], ['Enhanced'], ['Supported'], ['Approved'], ['Supported'], ['Approved'], ['Approved'], ['Enhanced'], ['Supported'], ['Approved'], ['Enhanced'], ['Approved'], ['Approved'], ['Approved'], ['Supported'], ['Enhanced'], ['Enhanced'], ['Enhanced'], ['Supported'], ['Enhanced'], ['Enhanced'], ['Approved'], ['Approved'], ['Approved'], ['Enhanced'], ['Approved'], ['Approved'], ['Enhanced'], ['Approved'], ['Approved'], ['Enhanced'], ['Approved'], ['Enhanced'], ['Supported'], ['Approved'], ['Approved'], ['Supported'], ['Approved'], ['Enhanced'], ['Enhanced'], ['Approved'], ['Enhanced'], ['Approved'], ['Approved'], ['Approved'], ['Approved'], ['Enhanced'], ['Approved'], ['Approved'], ['Approved'], ['Approved'], ['Supported'], ['Approved'], ['Approved'], ['Approved'], ['Approved'], ['Approved'], ['Approved'], ['Approved'], ['Enhanced'], ['Enhanced'], ['Enhanced'], ['Approved'], ['Approved'], ['Supported'], ['Supported'], ['Enhanced'], ['Approved'], ['Supported'], ['Enhanced'], ['Approved'], ['Approved'], ['Enhanced'], ['Approved'], ['Approved'], ['Enhanced'], ['Enhanced'], ['Enhanced'], ['Enhanced'], ['Enhanced'], ['Supported'], ['Approved'], ['Supported']]
REAC	REAC:R-HSA-9013026	RHOB GTPase cycle	0.00844901	1	RHOB GTPase cycle	70	179	8	10777	0.0446927	0.114286	query_1	['REAC:R-HSA-9012999']	['RHOB', 'TFRC', 'PREX1', 'PIK3R1', 'VAMP3', 'SNAP23', 'FLOT1', 'SLK']	[['REAC'], ['REAC'], ['REAC'], ['REAC'], ['REAC'], ['REAC'], ['REAC'], ['REAC']]
HPA	HPA:0020000	adrenal gland	0.00846226	1	adrenal gland	7413	171	139	11006	0.812865	0.0187508	query_1	['HPA:0000000']	['SAT1', 'PPP1R15A', 'HMGCS1', 'DUSP6', 'HLA-E', 'HMGCR', 'LDLR', 'SQLE', 'RRBP1', 'CAPNS1', 'FOS', 'MYO10', 'HSPA5', 'ACAT2', 'ACTR2', 'GNAI2', 'MEF2C', 'JUN', 'ARHGAP18', 'FDFT1', 'TFRC', 'RAI14', 'JUNB', 'FN1', 'UACA', 'MMAB', 'SOX4', 'IGF2BP2', 'CANX', 'DNAJC10', 'SCD', 'TUBA1A', 'KIF5B', 'ACTN4', 'ARPC2', 'FDPS', 'SYT4', 'MAGED2', 'CST3', 'DSTN', 'ABLIM1', 'LAMB1', 'SPRY2', 'RHOA', 'IQGAP1', 'UTRN', 'FUT8', 'ITGA6', 'ARPC5', 'FCHO2', 'BMP2K', 'ATF4', 'RNF19A', 'TRAM1', 'MGLL', 'CAST', 'TPM3', 'PON2', 'TLN1', 'IDI1', 'JUND', 'AGFG1', 'LIMS1', 'CHMP4B', 'EEA1', 'MGST3', 'TMOD3', 'WASF2', 'SEC14L1', 'SLC38A2', 'SPTBN1', 'UBE2J1', 'CYP51A1', 'KTN1', 'PREX2', 'CTNNA1', 'HSP90B1', 'TPT1', 'NAMPT', 'B2M', 'NCALD', 'PTK2', 'IFI16', 'CAPZB', 'CTNND1', 'TMBIM6', 'PDIA6', 'COX4I1', 'DKK3', 'YWHAZ', 'CTNNB1', 'SBDS', 'RAB5A', 'SAMM50', 'ITM2B', 'FADS1', 'CASC4', 'PIK3R1', 'EGLN1', 'HSP90AA1', 'ST3GAL1', 'CNN3', 'KIF1B', 'PNRC1', 'MACF1', 'RFXANK', 'YBX1', 'ABCA1', 'IRF2BP2', 'HERPUD1', 'ACSL3', 'JAK1', 'HADHA', 'MCL1', 'PPIB', 'MAP1B', 'SFT2D1', 'WSB1', 'NDRG4', 'LMNA', 'SLC16A1', 'HIGD1A', 'RB1', 'TOB2', 'MYO6', 'SNAP23', 'SPRED1', 'FLOT1', 'QKI', 'SLK', 'PUS7', 'CDV3', 'PDIA3', 'CREM', 'NPC2', 'ABCD3', 'STAT3', 'MAFG', 'KLF6']	[['Supported'], ['Approved'], ['Approved'], ['Approved'], ['Enhanced'], ['Supported'], ['Approved'], ['Enhanced'], ['Enhanced'], ['Approved'], ['Approved'], ['Enhanced'], ['Enhanced'], ['Enhanced'], ['Approved'], ['Approved'], ['Enhanced'], ['Enhanced'], ['Approved'], ['Approved'], ['Enhanced'], ['Supported'], ['Approved'], ['Enhanced'], ['Approved'], ['Supported'], ['Approved'], ['Enhanced'], ['Enhanced'], ['Approved'], ['Approved'], ['Enhanced'], ['Approved'], ['Supported'], ['Approved'], ['Approved'], ['Approved'], ['Approved'], ['Enhanced'], ['Approved'], ['Approved'], ['Enhanced'], ['Approved'], ['Approved'], ['Enhanced'], ['Enhanced'], ['Enhanced'], ['Enhanced'], ['Approved'], ['Enhanced'], ['Approved'], ['Approved'], ['Approved'], ['Approved'], ['Enhanced'], ['Enhanced'], ['Approved'], ['Enhanced'], ['Supported'], ['Approved'], ['Supported'], ['Approved'], ['Approved'], ['Enhanced'], ['Supported'], ['Enhanced'], ['Approved'], ['Enhanced'], ['Approved'], ['Approved'], ['Supported'], ['Enhanced'], ['Enhanced'], ['Enhanced'], ['Enhanced'], ['Supported'], ['Enhanced'], ['Approved'], ['Approved'], ['Enhanced'], ['Approved'], ['Approved'], ['Enhanced'], ['Approved'], ['Enhanced'], ['Approved'], ['Enhanced'], ['Supported'], ['Approved'], ['Approved'], ['Supported'], ['Approved'], ['Approved'], ['Enhanced'], ['Enhanced'], ['Approved'], ['Enhanced'], ['Approved'], ['Approved'], ['Approved'], ['Approved'], ['Enhanced'], ['Approved'], ['Approved'], ['Approved'], ['Approved'], ['Supported'], ['Approved'], ['Approved'], ['Approved'], ['Approved'], ['Approved'], ['Approved'], ['Enhanced'], ['Enhanced'], ['Enhanced'], ['Approved'], ['Approved'], ['Enhanced'], ['Supported'], ['Enhanced'], ['Approved'], ['Supported'], ['Approved'], ['Enhanced'], ['Approved'], ['Approved'], ['Enhanced'], ['Enhanced'], ['Approved'], ['Approved'], ['Enhanced'], ['Enhanced'], ['Enhanced'], ['Enhanced'], ['Enhanced'], ['Supported'], ['Approved'], ['Supported']]
GO:BP	GO:0070372	regulation of ERK1 and ERK2 cascade	0.00858119	1	"Any process that modulates the frequency, rate or extent of signal transduction mediated by the ERK1 and ERK2 cascade." [GOC:add, ISBN:0121245462, ISBN:0896039986]	301	222	14	21128	0.0630631	0.0465116	query_1	['GO:0043408', 'GO:0070371']	['DUSP6', 'FERMT2', 'GNAI2', 'JUN', 'FN1', 'SPRY2', 'NRG1', 'INHBA', 'YWHAZ', 'RAP1A', 'NDRG4', 'RAP1B', 'SPRED1', 'AKAP12']	[['IMP', 'IBA', 'IEA'], ['IDA'], ['IEA'], ['IEA'], ['IDA'], ['IDA', 'IMP', 'ISS', 'IEA'], ['IMP'], ['IEA'], ['IDA'], ['ISS', 'IEA'], ['IDA', 'ISS', 'IBA'], ['IEA'], ['ISS', 'IEA'], ['IEA']]
GO:BP	GO:0051592	response to calcium ion	0.00891034	1	"Any process that results in a change in state or activity of a cell or an organism (in terms of movement, secretion, enzyme production, gene expression, etc.) as a result of a calcium ion stimulus." [GOC:ai]	149	222	10	21128	0.045045	0.0671141	query_1	['GO:0010038']	['FOS', 'HSPA5', 'MEF2C', 'JUN', 'JUNB', 'SYT4', 'IQGAP1', 'ADD1', 'JUND', 'FOSB']	[['IEA'], ['IEA'], ['ISS'], ['IEA'], ['IEA'], ['IBA'], ['IDA'], ['IDA', 'IEA'], ['IEA'], ['IEA']]
GO:BP	GO:0071375	cellular response to peptide hormone stimulus	0.00891572	1	"Any process that results in a change in state or activity of a cell (in terms of movement, secretion, enzyme production, gene expression, etc.) as a result of a peptide hormone stimulus. A peptide hormone is any of a class of peptides that are secreted into the blood stream and have endocrine functions in living animals." [GOC:mah]	302	222	14	21128	0.0630631	0.0463576	query_1	['GO:0032870', 'GO:0043434', 'GO:1901653']	['INSIG1', 'ZFP36L1', 'FOS', 'GNAI2', 'PID1', 'INHBA', 'INSR', 'PTK2', 'PIK3R1', 'JAK1', 'LEPROT', 'MAP1B', 'RB1', 'STAT3']	[['IBA'], ['IDA', 'IEA'], ['IEA'], ['IEA'], ['IDA', 'IEA'], ['IEA'], ['IDA', 'ISS', 'IEA'], ['IDA'], ['IDA', 'ISS', 'IBA', 'IEA'], ['IBA'], ['IDA', 'IBA'], ['IEA'], ['IEA'], ['IDA', 'ISS', 'IBA', 'IEA']]
TF	TF:M04863	Factor: TF3C-beta; motif: CCNGGAGGGCTTCCTGGAGGAG	0.00915168	1	Factor: TF3C-beta; motif: CCNGGAGGGCTTCCTGGAGGAG	13891	226	187	20012	0.827434	0.013462	query_1	['TF:M00000']	['INSIG1', 'RHOB', 'DUSP1', 'TMSB10', 'DUSP6', 'HLA-E', 'LDLR', 'IGFBP7', 'SQLE', 'ATP1B2', 'ZFP36L1', 'FERMT2', 'ITM2A', 'DOK5', 'RRBP1', 'DNAJC3', 'GNG11', 'CAPNS1', 'FOS', 'MYO10', 'C1orf115', 'HSPA5', 'ACAT2', 'ACTR2', 'GNAI2', 'MEF2C', 'HES4', 'RALB', 'JUN', 'ARHGAP18', 'HBEGF', 'FDFT1', 'TFRC', 'ELOVL6', 'RAI14', 'JUNB', 'SPATS2L', 'FN1', 'UACA', 'MMAB', 'IGF2BP2', 'CANX', 'SCD', 'TUBA1A', 'KIF5B', 'MLEC', 'ACTN4', 'FKBP1A', 'PID1', 'FDPS', 'CST3', 'ABLIM1', 'SNX3', 'SPRY2', 'RHOA', 'CD81', 'NUDT3', 'IQGAP1', 'GPCPD1', 'FEZ2', 'UTRN', 'RSU1', 'FUT8', 'SKIL', 'ITGA6', 'TUBB2B', 'CDK2AP2', 'IL6ST', 'ARPC5', 'ADD1', 'FCHO2', 'BMP2K', 'ATF4', 'RNF19A', 'TRAM1', 'MGLL', 'HSPH1', 'CAST', 'TPM3', 'PON2', 'TLN1', 'IDI1', 'JUND', 'AGFG1', 'LIMS1', 'NRG1', 'FAM13A', 'CHMP4B', 'EEA1', 'MGST3', 'LIMCH1', 'PREX1', 'WASF2', 'SEC14L1', 'KLF10', 'SLC38A2', 'SPTBN1', 'IQGAP2', 'UBE2J1', 'SATB2', 'CYP51A1', 'KTN1', 'PREX2', 'INHBA', 'CTNNA1', 'PNMA1', 'HSP90B1', 'INSR', 'LHFP', 'TPT1', 'CRIP2', 'NAMPT', 'B2M', 'HEY1', 'PTK2', 'HTRA1', 'CAPZB', 'CTNND1', 'TMBIM6', 'PDIA6', 'COX4I1', 'DKK3', 'CCNL1', 'IFNAR2', 'RNF182', 'YWHAZ', 'MAP4', 'RAB5A', 'SAMM50', 'FADS1', 'CASC4', 'PIK3R1', 'RAB8B', 'EGLN1', 'HSP90AA1', 'ST3GAL1', 'CNN3', 'KIF1B', 'PNRC1', 'COL4A1', 'YBX1', 'ABCA1', 'IRF2BP2', 'ACSL3', 'JAK1', 'MOXD1', 'HADHA', 'PEA15', 'VAMP3', 'PPIB', 'ID2', 'UCHL1', 'FSTL1', 'PDE4B', 'RAP1A', 'FAM107A', 'MAP1B', 'FOSB', 'SFT2D1', 'WSB1', 'NDRG4', 'TUBB2A', 'DAZAP2', 'CALR', 'HIGD1A', 'RAP1B', 'RB1', 'TOB2', 'MYO6', 'GFAP', 'DOCK1', 'SNAP23', 'RHEB', 'SPRED1', 'FLOT1', 'QKI', 'SLK', 'PUS7', 'CDV3', 'CREM', 'NPC2', 'LIFR', 'GPX3', 'GADD45A', 'ABCD3', 'MAFG', 'KLF6']	[['TF'], ['TF'], ['TF'], ['TF'], ['TF'], ['TF'], ['TF'], ['TF'], ['TF'], ['TF'], ['TF'], ['TF'], ['TF'], ['TF'], ['TF'], ['TF'], ['TF'], ['TF'], ['TF'], ['TF'], ['TF'], ['TF'], ['TF'], ['TF'], ['TF'], ['TF'], ['TF'], ['TF'], ['TF'], ['TF'], ['TF'], ['TF'], ['TF'], ['TF'], ['TF'], ['TF'], ['TF'], ['TF'], ['TF'], ['TF'], ['TF'], ['TF'], ['TF'], ['TF'], ['TF'], ['TF'], ['TF'], ['TF'], ['TF'], ['TF'], ['TF'], ['TF'], ['TF'], ['TF'], ['TF'], ['TF'], ['TF'], ['TF'], ['TF'], ['TF'], ['TF'], ['TF'], ['TF'], ['TF'], ['TF'], ['TF'], ['TF'], ['TF'], ['TF'], ['TF'], ['TF'], ['TF'], ['TF'], ['TF'], ['TF'], ['TF'], ['TF'], ['TF'], ['TF'], ['TF'], ['TF'], ['TF'], ['TF'], ['TF'], ['TF'], ['TF'], ['TF'], ['TF'], ['TF'], ['TF'], ['TF'], ['TF'], ['TF'], ['TF'], ['TF'], ['TF'], ['TF'], ['TF'], ['TF'], ['TF'], ['TF'], ['TF'], ['TF'], ['TF'], ['TF'], ['TF'], ['TF'], ['TF'], ['TF'], ['TF'], ['TF'], ['TF'], ['TF'], ['TF'], ['TF'], ['TF'], ['TF'], ['TF'], ['TF'], ['TF'], ['TF'], ['TF'], ['TF'], ['TF'], ['TF'], ['TF'], ['TF'], ['TF'], ['TF'], ['TF'], ['TF'], ['TF'], ['TF'], ['TF'], ['TF'], ['TF'], ['TF'], ['TF'], ['TF'], ['TF'], ['TF'], ['TF'], ['TF'], ['TF'], ['TF'], ['TF'], ['TF'], ['TF'], ['TF'], ['TF'], ['TF'], ['TF'], ['TF'], ['TF'], ['TF'], ['TF'], ['TF'], ['TF'], ['TF'], ['TF'], ['TF'], ['TF'], ['TF'], ['TF'], ['TF'], ['TF'], ['TF'], ['TF'], ['TF'], ['TF'], ['TF'], ['TF'], ['TF'], ['TF'], ['TF'], ['TF'], ['TF'], ['TF'], ['TF'], ['TF'], ['TF'], ['TF'], ['TF'], ['TF'], ['TF'], ['TF'], ['TF']]
HPA	HPA:0090973	cerebellum; granular cells - cytoplasm/membrane[High]	0.0092625	1	cerebellum; granular cells - cytoplasm/membrane[High]	130	171	10	11006	0.0584795	0.0769231	query_1	['HPA:0090972']	['FABP7', 'PON2', 'TLN1', 'CHMP4B', 'CTNNB1', 'MAP4', 'PEA15', 'GFAP', 'QKI', 'ABCD3']	[['Enhanced'], ['Enhanced'], ['Supported'], ['Enhanced'], ['Supported'], ['Enhanced'], ['Enhanced'], ['Enhanced'], ['Enhanced'], ['Enhanced']]
GO:BP	GO:0031327	negative regulation of cellular biosynthetic process	0.00931966	1	"Any process that stops, prevents, or reduces the frequency, rate or extent of the chemical reactions and pathways resulting in the formation of substances, carried out by individual cells." [GOC:mah]	1596	222	37	21128	0.166667	0.023183	query_1	['GO:0009890', 'GO:0031324', 'GO:0031326', 'GO:0044249']	['INSIG1', 'ZFP36L1', 'ITM2A', 'MEF2C', 'JUN', 'HBEGF', 'IGF2BP2', 'PID1', 'HOPX', 'MAGED2', 'SKIL', 'ATF4', 'JUND', 'LIMS1', 'NRG1', 'RUNX1T1', 'KLF10', 'SATB2', 'HEY1', 'IFI16', 'TMBIM6', 'DKK3', 'YWHAZ', 'CTNNB1', 'ITM2B', 'YBX1', 'IRF2BP2', 'ID2', 'FOSB', 'CALR', 'RB1', 'TOB2', 'PUS7', 'CREM', 'GADD45A', 'STAT3', 'MAFG']	[['IEA'], ['IDA', 'IMP', 'ISS', 'IEA'], ['IBA'], ['IMP'], ['IDA', 'IMP'], ['IEA'], ['ISS'], ['IMP'], ['IEA'], ['IBA'], ['IBA', 'IEA'], ['ISS', 'IEA'], ['IDA'], ['IDA'], ['IDA'], ['IDA', 'IBA', 'IEA'], ['ISS', 'TAS', 'IEA'], ['IEA'], ['IDA', 'IMP'], ['IDA', 'IMP'], ['IEA'], ['IDA'], ['IDA', 'IEA'], ['IMP', 'IEA'], ['IDA', 'IBA'], ['IDA', 'ISS', 'IEA'], ['IDA'], ['IDA', 'ISS', 'IBA', 'IEA'], ['TAS'], ['IDA', 'TAS'], ['IDA', 'IMP', 'TAS', 'IEA'], ['IEA'], ['IDA', 'IMP'], ['IMP'], ['IMP'], ['TAS'], ['IC']]
MIRNA	MIRNA:hsa-miR-451b	hsa-miR-451b	0.00934866	1	hsa-miR-451b	148	222	11	14850	0.0495495	0.0743243	query_1	['MIRNA:000000']	['ARHGAP18', 'ELOVL6', 'KIF5B', 'FKBP1A', 'SNX3', 'WASF2', 'ST3GAL1', 'PPFIBP1', 'SPRED1', 'AKAP12', 'LIFR']	[['MIRNA'], ['MIRNA'], ['MIRNA'], ['MIRNA'], ['MIRNA'], ['MIRNA'], ['MIRNA'], ['MIRNA'], ['MIRNA'], ['MIRNA'], ['MIRNA']]
HPA	HPA:0170000	endometrium 2	0.00936917	1	endometrium 2	6908	171	132	11006	0.77193	0.0191083	query_1	['HPA:0000000']	['SAT1', 'PPP1R15A', 'HMGCS1', 'DUSP6', 'HLA-E', 'HMGCR', 'LDLR', 'SQLE', 'RRBP1', 'CAPNS1', 'FOS', 'MYO10', 'HSPA5', 'ACAT2', 'ACTR2', 'GNAI2', 'JUN', 'ARHGAP18', 'FDFT1', 'TFRC', 'RAI14', 'JUNB', 'FN1', 'UACA', 'MMAB', 'SOX4', 'IGF2BP2', 'CANX', 'DNAJC10', 'SCD', 'TUBA1A', 'KIF5B', 'ACTN4', 'ARPC2', 'FDPS', 'MAGED2', 'CST3', 'DSTN', 'ABLIM1', 'LAMB1', 'SPRY2', 'RHOA', 'CD81', 'IQGAP1', 'UTRN', 'FUT8', 'ITGA6', 'ARPC5', 'ADD1', 'FCHO2', 'BMP2K', 'RNF19A', 'TRAM1', 'MGLL', 'CAST', 'TPM3', 'PON2', 'TLN1', 'IDI1', 'JUND', 'AGFG1', 'LIMS1', 'CHMP4B', 'EEA1', 'TMOD3', 'WASF2', 'SEC14L1', 'SLC38A2', 'SPTBN1', 'UBE2J1', 'KTN1', 'PREX2', 'CTNNA1', 'HSP90B1', 'TPT1', 'CRIP2', 'NAMPT', 'B2M', 'NCALD', 'PTK2', 'IFI16', 'CAPZB', 'CTNND1', 'TMBIM6', 'PDIA6', 'COX4I1', 'DKK3', 'YWHAZ', 'CTNNB1', 'SBDS', 'MAP4', 'RAB5A', 'SAMM50', 'ITM2B', 'FADS1', 'CASC4', 'PIK3R1', 'EGLN1', 'ST3GAL1', 'CNN3', 'KIF1B', 'PNRC1', 'COL4A1', 'MACF1', 'RFXANK', 'YBX1', 'IRF2BP2', 'HERPUD1', 'ACSL3', 'JAK1', 'MOXD1', 'HADHA', 'MCL1', 'PPIB', 'SFT2D1', 'LMNA', 'SLC16A1', 'CALR', 'RB1', 'MYO6', 'DOCK1', 'SNAP23', 'SPRED1', 'FLOT1', 'SLK', 'PUS7', 'CDV3', 'PDIA3', 'ABCD3', 'STAT3', 'MAFG', 'KLF6']	[['Supported'], ['Approved'], ['Approved'], ['Approved'], ['Enhanced'], ['Supported'], ['Approved'], ['Enhanced'], ['Enhanced'], ['Approved'], ['Approved'], ['Enhanced'], ['Enhanced'], ['Enhanced'], ['Approved'], ['Approved'], ['Enhanced'], ['Approved'], ['Approved'], ['Enhanced'], ['Supported'], ['Approved'], ['Enhanced'], ['Approved'], ['Supported'], ['Approved'], ['Enhanced'], ['Enhanced'], ['Approved'], ['Approved'], ['Enhanced'], ['Approved'], ['Supported'], ['Approved'], ['Approved'], ['Approved'], ['Enhanced'], ['Approved'], ['Approved'], ['Enhanced'], ['Approved'], ['Approved'], ['Supported'], ['Enhanced'], ['Enhanced'], ['Enhanced'], ['Enhanced'], ['Approved'], ['Enhanced'], ['Enhanced'], ['Approved'], ['Approved'], ['Approved'], ['Enhanced'], ['Enhanced'], ['Approved'], ['Enhanced'], ['Supported'], ['Approved'], ['Supported'], ['Approved'], ['Approved'], ['Enhanced'], ['Supported'], ['Approved'], ['Enhanced'], ['Approved'], ['Approved'], ['Supported'], ['Enhanced'], ['Enhanced'], ['Enhanced'], ['Supported'], ['Enhanced'], ['Approved'], ['Approved'], ['Approved'], ['Enhanced'], ['Approved'], ['Approved'], ['Enhanced'], ['Approved'], ['Enhanced'], ['Approved'], ['Enhanced'], ['Supported'], ['Approved'], ['Approved'], ['Supported'], ['Approved'], ['Enhanced'], ['Approved'], ['Enhanced'], ['Enhanced'], ['Approved'], ['Enhanced'], ['Approved'], ['Approved'], ['Approved'], ['Enhanced'], ['Approved'], ['Approved'], ['Approved'], ['Approved'], ['Approved'], ['Supported'], ['Approved'], ['Approved'], ['Approved'], ['Approved'], ['Approved'], ['Approved'], ['Enhanced'], ['Enhanced'], ['Approved'], ['Supported'], ['Enhanced'], ['Enhanced'], ['Supported'], ['Enhanced'], ['Approved'], ['Approved'], ['Approved'], ['Enhanced'], ['Approved'], ['Approved'], ['Enhanced'], ['Enhanced'], ['Enhanced'], ['Supported'], ['Approved'], ['Supported']]
HPA	HPA:0100211	cerebral cortex; neuropil[≥Low]	0.0094461	1	cerebral cortex; neuropil[≥Low]	5004	171	104	11006	0.608187	0.0207834	query_1	['HPA:0100000']	['SAT1', 'PPP1R15A', 'HMGCS1', 'DUSP6', 'HLA-E', 'HMGCR', 'SQLE', 'ATP1B2', 'FABP7', 'CAPNS1', 'MYO10', 'ACAT2', 'GNAI2', 'FDFT1', 'RAI14', 'MMAB', 'SOX4', 'IGF2BP2', 'CANX', 'SLC2A3', 'SCD', 'TUBA1A', 'KIF5B', 'ACTN4', 'PID1', 'ARPC2', 'FDPS', 'HOPX', 'SYT4', 'MAGED2', 'CST3', 'DSTN', 'ABLIM1', 'SPRY2', 'RHOA', 'CD81', 'UTRN', 'FUT8', 'ITGA6', 'TUBB2B', 'ADD1', 'SLC39A10', 'BMP2K', 'RNF19A', 'MGLL', 'TPM3', 'PON2', 'TLN1', 'IDI1', 'CHMP4B', 'MGST3', 'TMOD3', 'WASF2', 'SEC14L1', 'RUNX1T1', 'SLC38A2', 'SPTBN1', 'UBE2J1', 'KTN1', 'PREX2', 'SLC3A2', 'CRIP2', 'NCALD', 'HEY1', 'PTK2', 'HTRA1', 'CAPZB', 'CTNND1', 'TMBIM6', 'COX4I1', 'DKK3', 'YWHAZ', 'CTNNB1', 'SBDS', 'RAB5A', 'SAMM50', 'ITM2B', 'PIK3R1', 'EGLN1', 'ST3GAL1', 'CNN3', 'PNRC1', 'MACF1', 'RFXANK', 'HERPUD1', 'ACSL3', 'JAK1', 'HADHA', 'PEA15', 'MCL1', 'UCHL1', 'MAP1B', 'SFT2D1', 'TUBB2A', 'HIGD1A', 'TOB2', 'MYO6', 'SPRED1', 'FLOT1', 'SLK', 'PUS7', 'AKAP12', 'MAFG', 'KLF6']	[['Supported'], ['Approved'], ['Approved'], ['Approved'], ['Enhanced'], ['Supported'], ['Enhanced'], ['Supported'], ['Enhanced'], ['Approved'], ['Enhanced'], ['Enhanced'], ['Approved'], ['Approved'], ['Supported'], ['Supported'], ['Approved'], ['Enhanced'], ['Enhanced'], ['Approved'], ['Approved'], ['Enhanced'], ['Approved'], ['Supported'], ['Approved'], ['Approved'], ['Approved'], ['Enhanced'], ['Approved'], ['Approved'], ['Enhanced'], ['Approved'], ['Approved'], ['Approved'], ['Approved'], ['Supported'], ['Enhanced'], ['Enhanced'], ['Enhanced'], ['Supported'], ['Enhanced'], ['Approved'], ['Approved'], ['Approved'], ['Enhanced'], ['Approved'], ['Enhanced'], ['Supported'], ['Approved'], ['Enhanced'], ['Enhanced'], ['Approved'], ['Enhanced'], ['Approved'], ['Approved'], ['Approved'], ['Supported'], ['Enhanced'], ['Enhanced'], ['Enhanced'], ['Enhanced'], ['Approved'], ['Approved'], ['Enhanced'], ['Approved'], ['Approved'], ['Approved'], ['Enhanced'], ['Approved'], ['Supported'], ['Approved'], ['Approved'], ['Supported'], ['Approved'], ['Approved'], ['Enhanced'], ['Enhanced'], ['Approved'], ['Approved'], ['Approved'], ['Enhanced'], ['Approved'], ['Approved'], ['Approved'], ['Approved'], ['Approved'], ['Approved'], ['Approved'], ['Enhanced'], ['Enhanced'], ['Enhanced'], ['Enhanced'], ['Approved'], ['Supported'], ['Approved'], ['Approved'], ['Enhanced'], ['Approved'], ['Enhanced'], ['Approved'], ['Approved'], ['Enhanced'], ['Approved'], ['Supported']]
GO:BP	GO:0010942	positive regulation of cell death	0.00945957	1	"Any process that increases the rate or frequency of cell death. Cell death is the specific activation or halting of processes within a cell so that its vital functions markedly cease, rather than simply deteriorating gradually over time, which culminates in cell death." [GOC:dph, GOC:tb]	588	222	20	21128	0.0900901	0.0340136	query_1	['GO:0008219', 'GO:0010941', 'GO:0048522']	['RHOB', 'DUSP6', 'FOS', 'MEF2C', 'JUN', 'SOX4', 'RHOA', 'SKIL', 'ITGA6', 'ATF4', 'INHBA', 'CTNNA1', 'PNMA1', 'HTRA1', 'CTNNB1', 'PEA15', 'MCL1', 'PDIA3', 'AKAP12', 'GADD45A']	[['IMP', 'ISS', 'IEA'], ['IDA', 'IBA', 'IEA'], ['ISS', 'IEA'], ['ISS'], ['IMP'], ['IMP'], ['IEA'], ['IEA'], ['IGI'], ['ISS', 'TAS', 'IEA'], ['IDA'], ['IEA'], ['ISS'], ['IBA'], ['IDA'], ['IEA'], ['IDA', 'IGI', 'IEA'], ['IEA'], ['IEA'], ['IDA']]
MIRNA	MIRNA:hsa-miR-20b-5p	hsa-miR-20b-5p	0.00957124	1	hsa-miR-20b-5p	909	222	31	14850	0.13964	0.0341034	query_1	['MIRNA:000000']	['LDLR', 'ACTR2', 'SOX4', 'DNAJC10', 'SCD', 'NUDT3', 'FEZ2', 'SKIL', 'ADD1', 'FCHO2', 'EEA1', 'TMOD3', 'KLF10', 'B2M', 'TMBIM6', 'IFNAR2', 'YWHAZ', 'PNRC1', 'RFXANK', 'ABCA1', 'JAK1', 'PEA15', 'MCL1', 'LEPROT', 'WSB1', 'RB1', 'SPRED1', 'QKI', 'SLK', 'STAT3', 'KLF6']	[['MIRNA'], ['MIRNA'], ['MIRNA'], ['MIRNA'], ['MIRNA'], ['MIRNA'], ['MIRNA'], ['MIRNA'], ['MIRNA'], ['MIRNA'], ['MIRNA'], ['MIRNA'], ['MIRNA'], ['MIRNA'], ['MIRNA'], ['MIRNA'], ['MIRNA'], ['MIRNA'], ['MIRNA'], ['MIRNA'], ['MIRNA'], ['MIRNA'], ['MIRNA'], ['MIRNA'], ['MIRNA'], ['MIRNA'], ['MIRNA'], ['MIRNA'], ['MIRNA'], ['MIRNA'], ['MIRNA']]
REAC	REAC:R-HSA-381033	ATF6 (ATF6-alpha) activates chaperones	0.00964021	1	ATF6 (ATF6-alpha) activates chaperones	11	179	4	10777	0.0223464	0.363636	query_1	['REAC:R-HSA-381119']	['HSPA5', 'ATF4', 'HSP90B1', 'CALR']	[['REAC'], ['REAC'], ['REAC'], ['REAC']]
REAC	REAC:R-HSA-9020956	Interleukin-27 signaling	0.00964021	1	Interleukin-27 signaling	11	179	4	10777	0.0223464	0.363636	query_1	['REAC:R-HSA-447115']	['CANX', 'IL6ST', 'JAK1', 'STAT3']	[['REAC'], ['REAC'], ['REAC'], ['REAC']]
TF	TF:M11529	Factor: E2F-2; motif: GCGCGCGCNCS	0.00964139	1	Factor: E2F-2; motif: GCGCGCGCNCS	16613	226	211	20012	0.933628	0.0127009	query_1	['TF:M00000']	['SAT1', 'INSIG1', 'PPP1R15A', 'RHOB', 'HMGCS1', 'DUSP1', 'TMSB10', 'DUSP6', 'HLA-E', 'HMGCR', 'LDLR', 'IGFBP7', 'SQLE', 'ATP1B2', 'ZFP36L1', 'FERMT2', 'ITM2A', 'DOK5', 'RRBP1', 'DNAJC3', 'GNG11', 'CAPNS1', 'FOS', 'MYO10', 'C1orf115', 'HSPA5', 'ACAT2', 'ACTR2', 'GNAI2', 'HES4', 'RALB', 'JUN', 'ARHGAP18', 'HBEGF', 'FDFT1', 'TFRC', 'ELOVL6', 'RAI14', 'JUNB', 'SPATS2L', 'FN1', 'UACA', 'MMAB', 'SOX4', 'IGF2BP2', 'CANX', 'SLC2A3', 'DNAJC10', 'SCD', 'TUBA1A', 'KIF5B', 'MLEC', 'ACTN4', 'FKBP1A', 'PID1', 'ARPC2', 'FDPS', 'SYT4', 'MAGED2', 'CST3', 'DSTN', 'ABLIM1', 'ARMCX3', 'SNX3', 'LAMB1', 'SPRY2', 'RHOA', 'CD81', 'NUDT3', 'IQGAP1', 'GPCPD1', 'FEZ2', 'UTRN', 'RSU1', 'FUT8', 'SKIL', 'ITGA6', 'TUBB2B', 'CDK2AP2', 'IL6ST', 'ARPC5', 'FCHO2', 'SLC39A10', 'BMP2K', 'ATF4', 'RNF19A', 'TRAM1', 'MGLL', 'HSPH1', 'PON2', 'TMEM50A', 'TLN1', 'IDI1', 'JUND', 'AGFG1', 'NRG1', 'CHMP4B', 'EEA1', 'MGST3', 'TMOD3', 'LIMCH1', 'PREX1', 'WASF2', 'SEC14L1', 'RUNX1T1', 'KLF10', 'SLC38A2', 'SPTBN1', 'IQGAP2', 'UBE2J1', 'SATB2', 'CYP51A1', 'KTN1', 'PREX2', 'INHBA', 'CTNNA1', 'PNMA1', 'HSP90B1', 'INSR', 'LHFP', 'TPT1', 'CRIP2', 'NAMPT', 'B2M', 'NCALD', 'HEY1', 'PTK2', 'HTRA1', 'CAPZB', 'CTNND1', 'TMBIM6', 'PDIA6', 'COX4I1', 'DKK3', 'CCNL1', 'IFNAR2', 'RNF182', 'YWHAZ', 'CTNNB1', 'SBDS', 'MAP4', 'RAB5A', 'SAMM50', 'ITM2B', 'STMN2', 'FADS1', 'CASC4', 'PIK3R1', 'RAB8B', 'EGLN1', 'HSP90AA1', 'ST3GAL1', 'CNN3', 'KIF1B', 'PNRC1', 'COL4A1', 'RFXANK', 'YBX1', 'ABCA1', 'IRF2BP2', 'HERPUD1', 'ACSL3', 'JAK1', 'MOXD1', 'HADHA', 'PEA15', 'VAMP3', 'MCL1', 'PPIB', 'ID2', 'UCHL1', 'FSTL1', 'PPFIBP1', 'RAP1A', 'LEPROT', 'MAP1B', 'FOSB', 'SFT2D1', 'WSB1', 'NDRG4', 'TUBB2A', 'DAZAP2', 'LMNA', 'SLC16A1', 'CALR', 'HIGD1A', 'RAP1B', 'RB1', 'TOB2', 'MYO6', 'GFAP', 'DOCK1', 'SNAP23', 'RHEB', 'SPRED1', 'FLOT1', 'QKI', 'SLK', 'PUS7', 'CDV3', 'PDIA3', 'AKAP12', 'CREM', 'NPC2', 'LIFR', 'GPX3', 'GADD45A', 'ABCD3', 'STAT3', 'MAFG', 'KLF6']	[['TF'], ['TF'], ['TF'], ['TF'], ['TF'], ['TF'], ['TF'], ['TF'], ['TF'], ['TF'], ['TF'], ['TF'], ['TF'], ['TF'], ['TF'], ['TF'], ['TF'], ['TF'], ['TF'], ['TF'], ['TF'], ['TF'], ['TF'], ['TF'], ['TF'], ['TF'], ['TF'], ['TF'], ['TF'], ['TF'], ['TF'], ['TF'], ['TF'], ['TF'], ['TF'], ['TF'], ['TF'], ['TF'], ['TF'], ['TF'], ['TF'], ['TF'], ['TF'], ['TF'], ['TF'], ['TF'], ['TF'], ['TF'], ['TF'], ['TF'], ['TF'], ['TF'], ['TF'], ['TF'], ['TF'], ['TF'], ['TF'], ['TF'], ['TF'], ['TF'], ['TF'], ['TF'], ['TF'], ['TF'], ['TF'], ['TF'], ['TF'], ['TF'], ['TF'], ['TF'], ['TF'], ['TF'], ['TF'], ['TF'], ['TF'], ['TF'], ['TF'], ['TF'], ['TF'], ['TF'], ['TF'], ['TF'], ['TF'], ['TF'], ['TF'], ['TF'], ['TF'], ['TF'], ['TF'], ['TF'], ['TF'], ['TF'], ['TF'], ['TF'], ['TF'], ['TF'], ['TF'], ['TF'], ['TF'], ['TF'], ['TF'], ['TF'], ['TF'], ['TF'], ['TF'], ['TF'], ['TF'], ['TF'], ['TF'], ['TF'], ['TF'], ['TF'], ['TF'], ['TF'], ['TF'], ['TF'], ['TF'], ['TF'], ['TF'], ['TF'], ['TF'], ['TF'], ['TF'], ['TF'], ['TF'], ['TF'], ['TF'], ['TF'], ['TF'], ['TF'], ['TF'], ['TF'], ['TF'], ['TF'], ['TF'], ['TF'], ['TF'], ['TF'], ['TF'], ['TF'], ['TF'], ['TF'], ['TF'], ['TF'], ['TF'], ['TF'], ['TF'], ['TF'], ['TF'], ['TF'], ['TF'], ['TF'], ['TF'], ['TF'], ['TF'], ['TF'], ['TF'], ['TF'], ['TF'], ['TF'], ['TF'], ['TF'], ['TF'], ['TF'], ['TF'], ['TF'], ['TF'], ['TF'], ['TF'], ['TF'], ['TF'], ['TF'], ['TF'], ['TF'], ['TF'], ['TF'], ['TF'], ['TF'], ['TF'], ['TF'], ['TF'], ['TF'], ['TF'], ['TF'], ['TF'], ['TF'], ['TF'], ['TF'], ['TF'], ['TF'], ['TF'], ['TF'], ['TF'], ['TF'], ['TF'], ['TF'], ['TF'], ['TF'], ['TF'], ['TF'], ['TF'], ['TF'], ['TF'], ['TF'], ['TF'], ['TF'], ['TF'], ['TF'], ['TF'], ['TF'], ['TF']]
REAC	REAC:R-HSA-195258	RHO GTPase Effectors	0.00967861	1	RHO GTPase Effectors	319	179	17	10777	0.0949721	0.0532915	query_1	['REAC:R-HSA-194315']	['RHOB', 'ACTR2', 'TUBA1A', 'KIF5B', 'ARPC2', 'RHOA', 'IQGAP1', 'TUBB2B', 'ARPC5', 'WASF2', 'IQGAP2', 'KTN1', 'CTNNA1', 'PTK2', 'YWHAZ', 'CTNNB1', 'TUBB2A']	[['REAC'], ['REAC'], ['REAC'], ['REAC'], ['REAC'], ['REAC'], ['REAC'], ['REAC'], ['REAC'], ['REAC'], ['REAC'], ['REAC'], ['REAC'], ['REAC'], ['REAC'], ['REAC'], ['REAC']]
HPA	HPA:0220000	gallbladder	0.00997675	1	gallbladder	7656	171	142	11006	0.830409	0.0185475	query_1	['HPA:0000000']	['SAT1', 'PPP1R15A', 'HMGCS1', 'DUSP6', 'HLA-E', 'HMGCR', 'LDLR', 'SQLE', 'RRBP1', 'CAPNS1', 'FOS', 'MYO10', 'HSPA5', 'ACAT2', 'ACTR2', 'GNAI2', 'MEF2C', 'JUN', 'ARHGAP18', 'FDFT1', 'TFRC', 'RAI14', 'FN1', 'UACA', 'MMAB', 'SOX4', 'IGF2BP2', 'CANX', 'DNAJC10', 'SCD', 'TUBA1A', 'KIF5B', 'ACTN4', 'ARPC2', 'FDPS', 'MAGED2', 'CST3', 'DSTN', 'ABLIM1', 'LAMB1', 'SPRY2', 'RHOA', 'IQGAP1', 'UTRN', 'FUT8', 'ITGA6', 'ARPC5', 'ADD1', 'FCHO2', 'SLC39A10', 'BMP2K', 'ATF4', 'RNF19A', 'TRAM1', 'MGLL', 'CAST', 'TPM3', 'PON2', 'TLN1', 'IDI1', 'JUND', 'AGFG1', 'LIMS1', 'CHMP4B', 'EEA1', 'MGST3', 'TMOD3', 'WASF2', 'SEC14L1', 'RUNX1T1', 'SLC38A2', 'SPTBN1', 'UBE2J1', 'KTN1', 'PREX2', 'CTNNA1', 'HSP90B1', 'TPT1', 'CRIP2', 'NAMPT', 'B2M', 'NCALD', 'PTK2', 'IFI16', 'HTRA1', 'CAPZB', 'CTNND1', 'TMBIM6', 'PDIA6', 'COX4I1', 'DKK3', 'YWHAZ', 'CTNNB1', 'SBDS', 'MAP4', 'RAB5A', 'SAMM50', 'ITM2B', 'FADS1', 'CASC4', 'PIK3R1', 'EGLN1', 'HSP90AA1', 'ST3GAL1', 'CNN3', 'KIF1B', 'PNRC1', 'MACF1', 'RFXANK', 'YBX1', 'ABCA1', 'IRF2BP2', 'HERPUD1', 'ACSL3', 'JAK1', 'HADHA', 'PEA15', 'MCL1', 'PPIB', 'FOSB', 'SFT2D1', 'WSB1', 'LMNA', 'SLC16A1', 'CALR', 'HIGD1A', 'RB1', 'TOB2', 'MYO6', 'SNAP23', 'SPRED1', 'FLOT1', 'QKI', 'SLK', 'PUS7', 'CDV3', 'PDIA3', 'CREM', 'ABCD3', 'STAT3', 'MAFG', 'KLF6']	[['Supported'], ['Approved'], ['Approved'], ['Approved'], ['Enhanced'], ['Supported'], ['Approved'], ['Enhanced'], ['Enhanced'], ['Approved'], ['Approved'], ['Enhanced'], ['Enhanced'], ['Enhanced'], ['Approved'], ['Approved'], ['Enhanced'], ['Enhanced'], ['Approved'], ['Approved'], ['Enhanced'], ['Supported'], ['Enhanced'], ['Approved'], ['Supported'], ['Approved'], ['Enhanced'], ['Enhanced'], ['Approved'], ['Approved'], ['Enhanced'], ['Approved'], ['Supported'], ['Approved'], ['Approved'], ['Approved'], ['Enhanced'], ['Approved'], ['Approved'], ['Enhanced'], ['Approved'], ['Approved'], ['Enhanced'], ['Enhanced'], ['Enhanced'], ['Enhanced'], ['Approved'], ['Enhanced'], ['Enhanced'], ['Approved'], ['Approved'], ['Approved'], ['Approved'], ['Approved'], ['Enhanced'], ['Enhanced'], ['Approved'], ['Enhanced'], ['Supported'], ['Approved'], ['Supported'], ['Approved'], ['Approved'], ['Enhanced'], ['Supported'], ['Enhanced'], ['Approved'], ['Enhanced'], ['Approved'], ['Approved'], ['Approved'], ['Supported'], ['Enhanced'], ['Enhanced'], ['Enhanced'], ['Supported'], ['Enhanced'], ['Approved'], ['Approved'], ['Approved'], ['Enhanced'], ['Approved'], ['Approved'], ['Enhanced'], ['Approved'], ['Approved'], ['Enhanced'], ['Approved'], ['Enhanced'], ['Supported'], ['Approved'], ['Approved'], ['Supported'], ['Approved'], ['Enhanced'], ['Approved'], ['Enhanced'], ['Enhanced'], ['Approved'], ['Enhanced'], ['Approved'], ['Approved'], ['Approved'], ['Approved'], ['Enhanced'], ['Approved'], ['Approved'], ['Approved'], ['Approved'], ['Supported'], ['Approved'], ['Approved'], ['Approved'], ['Approved'], ['Approved'], ['Approved'], ['Enhanced'], ['Enhanced'], ['Enhanced'], ['Approved'], ['Approved'], ['Approved'], ['Supported'], ['Enhanced'], ['Enhanced'], ['Approved'], ['Supported'], ['Approved'], ['Enhanced'], ['Approved'], ['Approved'], ['Enhanced'], ['Enhanced'], ['Approved'], ['Approved'], ['Enhanced'], ['Enhanced'], ['Enhanced'], ['Enhanced'], ['Supported'], ['Approved'], ['Supported']]
HPA	HPA:0220051	gallbladder; glandular cells[≥Low]	0.00997675	1	gallbladder; glandular cells[≥Low]	7656	171	142	11006	0.830409	0.0185475	query_1	['HPA:0220000']	['SAT1', 'PPP1R15A', 'HMGCS1', 'DUSP6', 'HLA-E', 'HMGCR', 'LDLR', 'SQLE', 'RRBP1', 'CAPNS1', 'FOS', 'MYO10', 'HSPA5', 'ACAT2', 'ACTR2', 'GNAI2', 'MEF2C', 'JUN', 'ARHGAP18', 'FDFT1', 'TFRC', 'RAI14', 'FN1', 'UACA', 'MMAB', 'SOX4', 'IGF2BP2', 'CANX', 'DNAJC10', 'SCD', 'TUBA1A', 'KIF5B', 'ACTN4', 'ARPC2', 'FDPS', 'MAGED2', 'CST3', 'DSTN', 'ABLIM1', 'LAMB1', 'SPRY2', 'RHOA', 'IQGAP1', 'UTRN', 'FUT8', 'ITGA6', 'ARPC5', 'ADD1', 'FCHO2', 'SLC39A10', 'BMP2K', 'ATF4', 'RNF19A', 'TRAM1', 'MGLL', 'CAST', 'TPM3', 'PON2', 'TLN1', 'IDI1', 'JUND', 'AGFG1', 'LIMS1', 'CHMP4B', 'EEA1', 'MGST3', 'TMOD3', 'WASF2', 'SEC14L1', 'RUNX1T1', 'SLC38A2', 'SPTBN1', 'UBE2J1', 'KTN1', 'PREX2', 'CTNNA1', 'HSP90B1', 'TPT1', 'CRIP2', 'NAMPT', 'B2M', 'NCALD', 'PTK2', 'IFI16', 'HTRA1', 'CAPZB', 'CTNND1', 'TMBIM6', 'PDIA6', 'COX4I1', 'DKK3', 'YWHAZ', 'CTNNB1', 'SBDS', 'MAP4', 'RAB5A', 'SAMM50', 'ITM2B', 'FADS1', 'CASC4', 'PIK3R1', 'EGLN1', 'HSP90AA1', 'ST3GAL1', 'CNN3', 'KIF1B', 'PNRC1', 'MACF1', 'RFXANK', 'YBX1', 'ABCA1', 'IRF2BP2', 'HERPUD1', 'ACSL3', 'JAK1', 'HADHA', 'PEA15', 'MCL1', 'PPIB', 'FOSB', 'SFT2D1', 'WSB1', 'LMNA', 'SLC16A1', 'CALR', 'HIGD1A', 'RB1', 'TOB2', 'MYO6', 'SNAP23', 'SPRED1', 'FLOT1', 'QKI', 'SLK', 'PUS7', 'CDV3', 'PDIA3', 'CREM', 'ABCD3', 'STAT3', 'MAFG', 'KLF6']	[['Supported'], ['Approved'], ['Approved'], ['Approved'], ['Enhanced'], ['Supported'], ['Approved'], ['Enhanced'], ['Enhanced'], ['Approved'], ['Approved'], ['Enhanced'], ['Enhanced'], ['Enhanced'], ['Approved'], ['Approved'], ['Enhanced'], ['Enhanced'], ['Approved'], ['Approved'], ['Enhanced'], ['Supported'], ['Enhanced'], ['Approved'], ['Supported'], ['Approved'], ['Enhanced'], ['Enhanced'], ['Approved'], ['Approved'], ['Enhanced'], ['Approved'], ['Supported'], ['Approved'], ['Approved'], ['Approved'], ['Enhanced'], ['Approved'], ['Approved'], ['Enhanced'], ['Approved'], ['Approved'], ['Enhanced'], ['Enhanced'], ['Enhanced'], ['Enhanced'], ['Approved'], ['Enhanced'], ['Enhanced'], ['Approved'], ['Approved'], ['Approved'], ['Approved'], ['Approved'], ['Enhanced'], ['Enhanced'], ['Approved'], ['Enhanced'], ['Supported'], ['Approved'], ['Supported'], ['Approved'], ['Approved'], ['Enhanced'], ['Supported'], ['Enhanced'], ['Approved'], ['Enhanced'], ['Approved'], ['Approved'], ['Approved'], ['Supported'], ['Enhanced'], ['Enhanced'], ['Enhanced'], ['Supported'], ['Enhanced'], ['Approved'], ['Approved'], ['Approved'], ['Enhanced'], ['Approved'], ['Approved'], ['Enhanced'], ['Approved'], ['Approved'], ['Enhanced'], ['Approved'], ['Enhanced'], ['Supported'], ['Approved'], ['Approved'], ['Supported'], ['Approved'], ['Enhanced'], ['Approved'], ['Enhanced'], ['Enhanced'], ['Approved'], ['Enhanced'], ['Approved'], ['Approved'], ['Approved'], ['Approved'], ['Enhanced'], ['Approved'], ['Approved'], ['Approved'], ['Approved'], ['Supported'], ['Approved'], ['Approved'], ['Approved'], ['Approved'], ['Approved'], ['Approved'], ['Enhanced'], ['Enhanced'], ['Enhanced'], ['Approved'], ['Approved'], ['Approved'], ['Supported'], ['Enhanced'], ['Enhanced'], ['Approved'], ['Supported'], ['Approved'], ['Enhanced'], ['Approved'], ['Approved'], ['Enhanced'], ['Enhanced'], ['Approved'], ['Approved'], ['Enhanced'], ['Enhanced'], ['Enhanced'], ['Enhanced'], ['Supported'], ['Approved'], ['Supported']]
TF	TF:M12703	Factor: ZNF383; motif: SSNGGGMGGNGSNGGS	0.0100436	1	Factor: ZNF383; motif: SSNGGGMGGNGSNGGS	9295	226	139	20012	0.615044	0.0149543	query_1	['TF:M00000']	['INSIG1', 'RHOB', 'DUSP1', 'TMSB10', 'HMGCR', 'LDLR', 'IGFBP7', 'ATP1B2', 'ZFP36L1', 'FERMT2', 'DOK5', 'RRBP1', 'CAPNS1', 'FOS', 'MYO10', 'C1orf115', 'ACAT2', 'ACTR2', 'HES4', 'RALB', 'ARHGAP18', 'HBEGF', 'ELOVL6', 'RAI14', 'JUNB', 'SPATS2L', 'FN1', 'MMAB', 'SOX4', 'IGF2BP2', 'SLC2A3', 'DNAJC10', 'SCD', 'TUBA1A', 'KIF5B', 'MLEC', 'ACTN4', 'PID1', 'TSC22D1', 'MAGED2', 'CST3', 'ARMCX3', 'RHOA', 'NUDT3', 'IQGAP1', 'GPCPD1', 'FEZ2', 'UTRN', 'FUT8', 'SKIL', 'ITGA6', 'IL6ST', 'ARPC5', 'BMP2K', 'ATF4', 'RNF19A', 'TRAM1', 'MGLL', 'TLN1', 'IDI1', 'JUND', 'AGFG1', 'NRG1', 'CHMP4B', 'EEA1', 'MGST3', 'LIMCH1', 'PREX1', 'WASF2', 'KLF10', 'SLC38A2', 'SPTBN1', 'IQGAP2', 'UBE2J1', 'CYP51A1', 'KTN1', 'PREX2', 'CTNNA1', 'PNMA1', 'HSP90B1', 'INSR', 'TPT1', 'CRIP2', 'NAMPT', 'HEY1', 'PTK2', 'CAPZB', 'CTNND1', 'TMBIM6', 'PDIA6', 'DKK3', 'IFNAR2', 'RNF182', 'YWHAZ', 'MAP4', 'ITM2B', 'FADS1', 'CASC4', 'PIK3R1', 'EGLN1', 'ST3GAL1', 'CNN3', 'PNRC1', 'YBX1', 'IRF2BP2', 'ACSL3', 'JAK1', 'MOXD1', 'HADHA', 'PEA15', 'MCL1', 'PPIB', 'ID2', 'FSTL1', 'PPFIBP1', 'RAP1A', 'LEPROT', 'MAP1B', 'FOSB', 'WSB1', 'TUBB2A', 'DAZAP2', 'SLC16A1', 'CALR', 'RAP1B', 'RB1', 'DOCK1', 'SNAP23', 'RHEB', 'SPRED1', 'FLOT1', 'QKI', 'PUS7', 'NPC2', 'LIFR', 'GADD45A', 'ABCD3', 'MAFG', 'KLF6']	[['TF'], ['TF'], ['TF'], ['TF'], ['TF'], ['TF'], ['TF'], ['TF'], ['TF'], ['TF'], ['TF'], ['TF'], ['TF'], ['TF'], ['TF'], ['TF'], ['TF'], ['TF'], ['TF'], ['TF'], ['TF'], ['TF'], ['TF'], ['TF'], ['TF'], ['TF'], ['TF'], ['TF'], ['TF'], ['TF'], ['TF'], ['TF'], ['TF'], ['TF'], ['TF'], ['TF'], ['TF'], ['TF'], ['TF'], ['TF'], ['TF'], ['TF'], ['TF'], ['TF'], ['TF'], ['TF'], ['TF'], ['TF'], ['TF'], ['TF'], ['TF'], ['TF'], ['TF'], ['TF'], ['TF'], ['TF'], ['TF'], ['TF'], ['TF'], ['TF'], ['TF'], ['TF'], ['TF'], ['TF'], ['TF'], ['TF'], ['TF'], ['TF'], ['TF'], ['TF'], ['TF'], ['TF'], ['TF'], ['TF'], ['TF'], ['TF'], ['TF'], ['TF'], ['TF'], ['TF'], ['TF'], ['TF'], ['TF'], ['TF'], ['TF'], ['TF'], ['TF'], ['TF'], ['TF'], ['TF'], ['TF'], ['TF'], ['TF'], ['TF'], ['TF'], ['TF'], ['TF'], ['TF'], ['TF'], ['TF'], ['TF'], ['TF'], ['TF'], ['TF'], ['TF'], ['TF'], ['TF'], ['TF'], ['TF'], ['TF'], ['TF'], ['TF'], ['TF'], ['TF'], ['TF'], ['TF'], ['TF'], ['TF'], ['TF'], ['TF'], ['TF'], ['TF'], ['TF'], ['TF'], ['TF'], ['TF'], ['TF'], ['TF'], ['TF'], ['TF'], ['TF'], ['TF'], ['TF'], ['TF'], ['TF'], ['TF'], ['TF'], ['TF'], ['TF']]
HPA	HPA:0471392	skin 2; cells in basal layer[≥Medium]	0.0103945	1	skin 2; cells in basal layer[≥Medium]	755	171	27	11006	0.157895	0.0357616	query_1	['HPA:0471391']	['HLA-E', 'RRBP1', 'MYO10', 'HSPA5', 'JUN', 'CANX', 'TUBA1A', 'IQGAP1', 'PON2', 'TLN1', 'JUND', 'EEA1', 'KTN1', 'SLC3A2', 'HSP90B1', 'B2M', 'PDIA6', 'COX4I1', 'CTNNB1', 'YBX1', 'LMNA', 'RB1', 'FLOT1', 'CDV3', 'PDIA3', 'STAT3', 'KLF6']	[['Enhanced'], ['Enhanced'], ['Enhanced'], ['Enhanced'], ['Enhanced'], ['Enhanced'], ['Enhanced'], ['Enhanced'], ['Enhanced'], ['Supported'], ['Supported'], ['Supported'], ['Enhanced'], ['Enhanced'], ['Enhanced'], ['Enhanced'], ['Enhanced'], ['Supported'], ['Supported'], ['Supported'], ['Supported'], ['Supported'], ['Enhanced'], ['Enhanced'], ['Enhanced'], ['Supported'], ['Supported']]
TF	TF:M12643	Factor: NFYB; motif: RGCCAATSRGNRNNNNSNG	0.0105996	1	Factor: NFYB; motif: RGCCAATSRGNRNNNNSNG	2038	226	46	20012	0.20354	0.0225711	query_1	['TF:M00000']	['INSIG1', 'RHOB', 'HMGCS1', 'DUSP6', 'HLA-E', 'SQLE', 'RRBP1', 'ACAT2', 'JUN', 'FDFT1', 'JUNB', 'FN1', 'UACA', 'MMAB', 'SOX4', 'CANX', 'SCD', 'MLEC', 'FDPS', 'DSTN', 'SPRY2', 'GPCPD1', 'FUT8', 'TUBB2B', 'CDK2AP2', 'IL6ST', 'EEA1', 'WASF2', 'KLF10', 'CRIP2', 'B2M', 'HEY1', 'CAPZB', 'CTNND1', 'PDIA6', 'MAP4', 'RAB8B', 'EGLN1', 'KIF1B', 'PNRC1', 'HIGD1A', 'SNAP23', 'RHEB', 'CDV3', 'PDIA3', 'NPC2']	[['TF'], ['TF'], ['TF'], ['TF'], ['TF'], ['TF'], ['TF'], ['TF'], ['TF'], ['TF'], ['TF'], ['TF'], ['TF'], ['TF'], ['TF'], ['TF'], ['TF'], ['TF'], ['TF'], ['TF'], ['TF'], ['TF'], ['TF'], ['TF'], ['TF'], ['TF'], ['TF'], ['TF'], ['TF'], ['TF'], ['TF'], ['TF'], ['TF'], ['TF'], ['TF'], ['TF'], ['TF'], ['TF'], ['TF'], ['TF'], ['TF'], ['TF'], ['TF'], ['TF'], ['TF'], ['TF']]
HPA	HPA:0090901	cerebellum; Bergmann glia - cytoplasm/membrane[≥Low]	0.0106048	1	cerebellum; Bergmann glia - cytoplasm/membrane[≥Low]	106	171	9	11006	0.0526316	0.0849057	query_1	['HPA:0090000']	['FABP7', 'PON2', 'PREX1', 'MAP4', 'PEA15', 'PPIB', 'NDRG4', 'QKI', 'ABCD3']	[['Enhanced'], ['Enhanced'], ['Supported'], ['Enhanced'], ['Enhanced'], ['Enhanced'], ['Enhanced'], ['Enhanced'], ['Enhanced']]
GO:CC	GO:0019898	extrinsic component of membrane	0.0106744	1	"The component of a membrane consisting of gene products and protein complexes that are loosely bound to one of its surfaces, but not integrated into the hydrophobic region." [GOC:dos, GOC:jl, GOC:mah]	319	227	13	22112	0.0572687	0.0407524	query_1	['GO:0016020', 'GO:0110165']	['FERMT2', 'GNG11', 'GNAI2', 'FKBP1A', 'RHOA', 'IQGAP1', 'MGLL', 'EEA1', 'CTNNA1', 'PTK2', 'CTNND1', 'CTNNB1', 'PIK3R1']	[['IDA', 'IBA'], ['IBA', 'IEA'], ['IBA'], ['ISS'], ['IDA'], ['IDA'], ['ISS'], ['IDA'], ['IDA', 'IBA'], ['IBA'], ['IDA'], ['IDA', 'IBA', 'IEA'], ['IPI', 'ISS', 'IBA', 'IC']]
HPA	HPA:0630000	cervix	0.0107825	1	cervix	6922	171	132	11006	0.77193	0.0190696	query_1	['HPA:0000000']	['SAT1', 'HMGCS1', 'HLA-E', 'HMGCR', 'SQLE', 'RRBP1', 'CAPNS1', 'FOS', 'MYO10', 'HSPA5', 'ACAT2', 'ACTR2', 'GNAI2', 'JUN', 'ARHGAP18', 'FDFT1', 'TFRC', 'RAI14', 'JUNB', 'UACA', 'SOX4', 'IGF2BP2', 'CANX', 'DNAJC10', 'SCD', 'TUBA1A', 'KIF5B', 'ACTN4', 'ARPC2', 'HOPX', 'MAGED2', 'CST3', 'DSTN', 'ABLIM1', 'LAMB1', 'SPRY2', 'RHOA', 'IQGAP1', 'UTRN', 'FUT8', 'ITGA6', 'FCHO2', 'SLC39A10', 'BMP2K', 'ATF4', 'RNF19A', 'TRAM1', 'MGLL', 'CAST', 'TPM3', 'PON2', 'TLN1', 'IDI1', 'JUND', 'AGFG1', 'LIMS1', 'CHMP4B', 'EEA1', 'TMOD3', 'WASF2', 'SEC14L1', 'RUNX1T1', 'SLC38A2', 'SPTBN1', 'UBE2J1', 'KTN1', 'PREX2', 'CTNNA1', 'SLC3A2', 'HSP90B1', 'TPT1', 'CRIP2', 'NAMPT', 'B2M', 'PTK2', 'HTRA1', 'CAPZB', 'CTNND1', 'TMBIM6', 'PDIA6', 'COX4I1', 'DKK3', 'YWHAZ', 'CTNNB1', 'SBDS', 'MAP4', 'RAB5A', 'SAMM50', 'ITM2B', 'FADS1', 'CASC4', 'PIK3R1', 'EGLN1', 'HSP90AA1', 'ST3GAL1', 'CNN3', 'PNRC1', 'MACF1', 'RFXANK', 'YBX1', 'ABCA1', 'IRF2BP2', 'HERPUD1', 'ACSL3', 'JAK1', 'MOXD1', 'HADHA', 'MCL1', 'PPIB', 'FAM107A', 'MAP1B', 'FOSB', 'SFT2D1', 'WSB1', 'LMNA', 'CALR', 'HIGD1A', 'RB1', 'TOB2', 'MYO6', 'DOCK1', 'SNAP23', 'SPRED1', 'FLOT1', 'SLK', 'PUS7', 'CDV3', 'PDIA3', 'ABCD3', 'STAT3', 'MAFG', 'KLF6']	[['Supported'], ['Approved'], ['Enhanced'], ['Supported'], ['Enhanced'], ['Enhanced'], ['Approved'], ['Approved'], ['Enhanced'], ['Enhanced'], ['Enhanced'], ['Approved'], ['Approved'], ['Enhanced'], ['Approved'], ['Approved'], ['Enhanced'], ['Supported'], ['Approved'], ['Approved'], ['Approved'], ['Enhanced'], ['Enhanced'], ['Approved'], ['Approved'], ['Enhanced'], ['Approved'], ['Supported'], ['Approved'], ['Enhanced'], ['Approved'], ['Enhanced'], ['Approved'], ['Approved'], ['Enhanced'], ['Approved'], ['Approved'], ['Enhanced'], ['Enhanced'], ['Enhanced'], ['Enhanced'], ['Enhanced'], ['Approved'], ['Approved'], ['Approved'], ['Approved'], ['Approved'], ['Enhanced'], ['Enhanced'], ['Approved'], ['Enhanced'], ['Supported'], ['Approved'], ['Supported'], ['Approved'], ['Approved'], ['Enhanced'], ['Supported'], ['Approved'], ['Enhanced'], ['Approved'], ['Approved'], ['Approved'], ['Supported'], ['Enhanced'], ['Enhanced'], ['Enhanced'], ['Supported'], ['Enhanced'], ['Enhanced'], ['Approved'], ['Approved'], ['Approved'], ['Enhanced'], ['Approved'], ['Approved'], ['Approved'], ['Enhanced'], ['Approved'], ['Enhanced'], ['Supported'], ['Approved'], ['Approved'], ['Supported'], ['Approved'], ['Enhanced'], ['Approved'], ['Enhanced'], ['Enhanced'], ['Approved'], ['Enhanced'], ['Approved'], ['Approved'], ['Approved'], ['Approved'], ['Enhanced'], ['Approved'], ['Approved'], ['Approved'], ['Supported'], ['Approved'], ['Approved'], ['Approved'], ['Approved'], ['Approved'], ['Approved'], ['Approved'], ['Enhanced'], ['Enhanced'], ['Enhanced'], ['Enhanced'], ['Approved'], ['Approved'], ['Approved'], ['Supported'], ['Enhanced'], ['Approved'], ['Supported'], ['Approved'], ['Enhanced'], ['Approved'], ['Approved'], ['Approved'], ['Enhanced'], ['Approved'], ['Approved'], ['Enhanced'], ['Enhanced'], ['Enhanced'], ['Supported'], ['Approved'], ['Supported']]
REAC	REAC:R-HSA-4420097	VEGFA-VEGFR2 Pathway	0.0108218	1	VEGFA-VEGFR2 Pathway	94	179	9	10777	0.0502793	0.0957447	query_1	['REAC:R-HSA-194138']	['RHOA', 'WASF2', 'CTNNA1', 'PTK2', 'CTNND1', 'CTNNB1', 'PIK3R1', 'HSP90AA1', 'DOCK1']	[['REAC'], ['REAC'], ['REAC'], ['REAC'], ['REAC'], ['REAC'], ['REAC'], ['REAC'], ['REAC']]
HPA	HPA:0470673	skin 2; melanocytes[High]	0.0108896	1	skin 2; melanocytes[High]	357	171	17	11006	0.0994152	0.047619	query_1	['HPA:0470672']	['RRBP1', 'HSPA5', 'MEF2C', 'CANX', 'TUBA1A', 'IQGAP1', 'PON2', 'KTN1', 'HSP90B1', 'PDIA6', 'COX4I1', 'CTNNB1', 'MAP4', 'TUBB2A', 'LMNA', 'RB1', 'PDIA3']	[['Enhanced'], ['Enhanced'], ['Enhanced'], ['Enhanced'], ['Enhanced'], ['Enhanced'], ['Enhanced'], ['Enhanced'], ['Enhanced'], ['Enhanced'], ['Supported'], ['Supported'], ['Enhanced'], ['Supported'], ['Supported'], ['Supported'], ['Enhanced']]
TF	TF:M00244	Factor: NGFI-C; motif: WTGCGTGGGYGG	0.0109081	1	Factor: NGFI-C; motif: WTGCGTGGGYGG	6326	226	104	20012	0.460177	0.0164401	query_1	['TF:M00000']	['PPP1R15A', 'DUSP1', 'TMSB10', 'LDLR', 'IGFBP7', 'SQLE', 'ATP1B2', 'DOK5', 'RRBP1', 'GNG11', 'CAPNS1', 'MYO10', 'C1orf115', 'ACTR2', 'HES4', 'RALB', 'RAI14', 'JUNB', 'UACA', 'SOX4', 'IGF2BP2', 'CANX', 'SLC2A3', 'DNAJC10', 'SCD', 'MLEC', 'ACTN4', 'PID1', 'ARPC2', 'LAMB1', 'SPRY2', 'RHOA', 'NUDT3', 'GPCPD1', 'FEZ2', 'SKIL', 'TUBB2B', 'IL6ST', 'ARPC5', 'SLC39A10', 'BMP2K', 'RNF19A', 'TRAM1', 'HSPH1', 'TLN1', 'JUND', 'AGFG1', 'CHMP4B', 'EEA1', 'MGST3', 'TMOD3', 'PREX1', 'SPTBN1', 'IQGAP2', 'CYP51A1', 'INSR', 'TPT1', 'CRIP2', 'NAMPT', 'HEY1', 'PTK2', 'HTRA1', 'CAPZB', 'CTNND1', 'TMBIM6', 'PDIA6', 'DKK3', 'CCNL1', 'IFNAR2', 'ITM2B', 'PIK3R1', 'HSP90AA1', 'ST3GAL1', 'CNN3', 'KIF1B', 'COL4A1', 'YBX1', 'HERPUD1', 'ACSL3', 'JAK1', 'PPIB', 'ID2', 'FSTL1', 'FAM107A', 'LEPROT', 'FOSB', 'WSB1', 'NDRG4', 'CALR', 'MYO6', 'DOCK1', 'RHEB', 'SPRED1', 'FLOT1', 'QKI', 'SLK', 'CDV3', 'PDIA3', 'AKAP12', 'CREM', 'LIFR', 'GADD45A', 'MAFG', 'KLF6']	[['TF'], ['TF'], ['TF'], ['TF'], ['TF'], ['TF'], ['TF'], ['TF'], ['TF'], ['TF'], ['TF'], ['TF'], ['TF'], ['TF'], ['TF'], ['TF'], ['TF'], ['TF'], ['TF'], ['TF'], ['TF'], ['TF'], ['TF'], ['TF'], ['TF'], ['TF'], ['TF'], ['TF'], ['TF'], ['TF'], ['TF'], ['TF'], ['TF'], ['TF'], ['TF'], ['TF'], ['TF'], ['TF'], ['TF'], ['TF'], ['TF'], ['TF'], ['TF'], ['TF'], ['TF'], ['TF'], ['TF'], ['TF'], ['TF'], ['TF'], ['TF'], ['TF'], ['TF'], ['TF'], ['TF'], ['TF'], ['TF'], ['TF'], ['TF'], ['TF'], ['TF'], ['TF'], ['TF'], ['TF'], ['TF'], ['TF'], ['TF'], ['TF'], ['TF'], ['TF'], ['TF'], ['TF'], ['TF'], ['TF'], ['TF'], ['TF'], ['TF'], ['TF'], ['TF'], ['TF'], ['TF'], ['TF'], ['TF'], ['TF'], ['TF'], ['TF'], ['TF'], ['TF'], ['TF'], ['TF'], ['TF'], ['TF'], ['TF'], ['TF'], ['TF'], ['TF'], ['TF'], ['TF'], ['TF'], ['TF'], ['TF'], ['TF'], ['TF'], ['TF']]
REAC	REAC:R-HSA-76002	Platelet activation, signaling and aggregation	0.0109915	1	Platelet activation, signaling and aggregation	258	179	15	10777	0.0837989	0.0581395	query_1	['REAC:R-HSA-109582']	['RHOB', 'GNG11', 'HSPA5', 'GNAI2', 'FN1', 'ACTN4', 'MAGED2', 'RHOA', 'MGLL', 'TLN1', 'PTK2', 'YWHAZ', 'PIK3R1', 'RAP1A', 'RAP1B']	[['REAC'], ['REAC'], ['REAC'], ['REAC'], ['REAC'], ['REAC'], ['REAC'], ['REAC'], ['REAC'], ['REAC'], ['REAC'], ['REAC'], ['REAC'], ['REAC'], ['REAC']]
TF	TF:M11018_1	Factor: IRX-1; motif: NACRYNNNNNNNNRYGNN; match class: 1	0.0111498	1	Factor: IRX-1; motif: NACRYNNNNNNNNRYGNN; match class: 1	16261	226	208	20012	0.920354	0.0127913	query_1	['TF:M11018']	['SAT1', 'INSIG1', 'PPP1R15A', 'RHOB', 'HMGCS1', 'DUSP1', 'TMSB10', 'DUSP6', 'HLA-E', 'HMGCR', 'LDLR', 'IGFBP7', 'SQLE', 'ATP1B2', 'FERMT2', 'ITM2A', 'DOK5', 'RRBP1', 'DNAJC3', 'GNG11', 'FOS', 'MYO10', 'C1orf115', 'HSPA5', 'ACAT2', 'ACTR2', 'GNAI2', 'HES4', 'RALB', 'JUN', 'ARHGAP18', 'HBEGF', 'FDFT1', 'TFRC', 'ELOVL6', 'RAI14', 'SPARCL1', 'JUNB', 'SPATS2L', 'FN1', 'UACA', 'MMAB', 'SOX4', 'IGF2BP2', 'CANX', 'SLC2A3', 'DNAJC10', 'SCD', 'TUBA1A', 'KIF5B', 'MLEC', 'ACTN4', 'FKBP1A', 'PID1', 'TSC22D1', 'ARPC2', 'FDPS', 'HOPX', 'SYT4', 'MAGED2', 'CST3', 'DSTN', 'SNX3', 'LAMB1', 'SPRY2', 'RHOA', 'CD81', 'NUDT3', 'IQGAP1', 'GPCPD1', 'FEZ2', 'UTRN', 'RSU1', 'FUT8', 'SKIL', 'ITGA6', 'TUBB2B', 'CDK2AP2', 'IL6ST', 'ARPC5', 'ADD1', 'FCHO2', 'SLC39A10', 'BMP2K', 'ATF4', 'RNF19A', 'TRAM1', 'MGLL', 'HSPH1', 'TPM3', 'PON2', 'TMEM50A', 'TLN1', 'IDI1', 'JUND', 'AGFG1', 'NRG1', 'FAM13A', 'CHMP4B', 'EEA1', 'MGST3', 'TMOD3', 'LIMCH1', 'PREX1', 'WASF2', 'SEC14L1', 'KLF10', 'SLC38A2', 'SPTBN1', 'IQGAP2', 'UBE2J1', 'SATB2', 'CYP51A1', 'KTN1', 'PREX2', 'INHBA', 'CTNNA1', 'PNMA1', 'HSP90B1', 'INSR', 'LHFP', 'TPT1', 'CRIP2', 'NAMPT', 'B2M', 'HEY1', 'PTK2', 'IFI16', 'HTRA1', 'CAPZB', 'CTNND1', 'TMBIM6', 'PDIA6', 'COX4I1', 'DKK3', 'CCNL1', 'IFNAR2', 'RNF182', 'YWHAZ', 'SBDS', 'MAP4', 'RAB5A', 'SAMM50', 'ITM2B', 'STMN2', 'FADS1', 'CASC4', 'PIK3R1', 'RAB8B', 'EGLN1', 'HSP90AA1', 'ST3GAL1', 'CNN3', 'KIF1B', 'PNRC1', 'COL4A1', 'MACF1', 'RFXANK', 'YBX1', 'ABCA1', 'IRF2BP2', 'HERPUD1', 'ACSL3', 'JAK1', 'MOXD1', 'HADHA', 'PEA15', 'VAMP3', 'MCL1', 'PPIB', 'ID2', 'UCHL1', 'FSTL1', 'PPFIBP1', 'FAM107A', 'LEPROT', 'MAP1B', 'FOSB', 'SFT2D1', 'WSB1', 'TUBB2A', 'DAZAP2', 'SLC16A1', 'CALR', 'HIGD1A', 'RAP1B', 'RB1', 'TOB2', 'MYO6', 'DOCK1', 'SNAP23', 'RHEB', 'SPRED1', 'FLOT1', 'QKI', 'SLK', 'PUS7', 'CDV3', 'PDIA3', 'AKAP12', 'CREM', 'NPC2', 'LIFR', 'GADD45A', 'ABCD3', 'STAT3', 'MAFG', 'KLF6']	[['TF'], ['TF'], ['TF'], ['TF'], ['TF'], ['TF'], ['TF'], ['TF'], ['TF'], ['TF'], ['TF'], ['TF'], ['TF'], ['TF'], ['TF'], ['TF'], ['TF'], ['TF'], ['TF'], ['TF'], ['TF'], ['TF'], ['TF'], ['TF'], ['TF'], ['TF'], ['TF'], ['TF'], ['TF'], ['TF'], ['TF'], ['TF'], ['TF'], ['TF'], ['TF'], ['TF'], ['TF'], ['TF'], ['TF'], ['TF'], ['TF'], ['TF'], ['TF'], ['TF'], ['TF'], ['TF'], ['TF'], ['TF'], ['TF'], ['TF'], ['TF'], ['TF'], ['TF'], ['TF'], ['TF'], ['TF'], ['TF'], ['TF'], ['TF'], ['TF'], ['TF'], ['TF'], ['TF'], ['TF'], ['TF'], ['TF'], ['TF'], ['TF'], ['TF'], ['TF'], ['TF'], ['TF'], ['TF'], ['TF'], ['TF'], ['TF'], ['TF'], ['TF'], ['TF'], ['TF'], ['TF'], ['TF'], ['TF'], ['TF'], ['TF'], ['TF'], ['TF'], ['TF'], ['TF'], ['TF'], ['TF'], ['TF'], ['TF'], ['TF'], ['TF'], ['TF'], ['TF'], ['TF'], ['TF'], ['TF'], ['TF'], ['TF'], ['TF'], ['TF'], ['TF'], ['TF'], ['TF'], ['TF'], ['TF'], ['TF'], ['TF'], ['TF'], ['TF'], ['TF'], ['TF'], ['TF'], ['TF'], ['TF'], ['TF'], ['TF'], ['TF'], ['TF'], ['TF'], ['TF'], ['TF'], ['TF'], ['TF'], ['TF'], ['TF'], ['TF'], ['TF'], ['TF'], ['TF'], ['TF'], ['TF'], ['TF'], ['TF'], ['TF'], ['TF'], ['TF'], ['TF'], ['TF'], ['TF'], ['TF'], ['TF'], ['TF'], ['TF'], ['TF'], ['TF'], ['TF'], ['TF'], ['TF'], ['TF'], ['TF'], ['TF'], ['TF'], ['TF'], ['TF'], ['TF'], ['TF'], ['TF'], ['TF'], ['TF'], ['TF'], ['TF'], ['TF'], ['TF'], ['TF'], ['TF'], ['TF'], ['TF'], ['TF'], ['TF'], ['TF'], ['TF'], ['TF'], ['TF'], ['TF'], ['TF'], ['TF'], ['TF'], ['TF'], ['TF'], ['TF'], ['TF'], ['TF'], ['TF'], ['TF'], ['TF'], ['TF'], ['TF'], ['TF'], ['TF'], ['TF'], ['TF'], ['TF'], ['TF'], ['TF'], ['TF'], ['TF'], ['TF'], ['TF'], ['TF'], ['TF'], ['TF'], ['TF'], ['TF'], ['TF']]
TF	TF:M03876	Factor: Kaiso; motif: GCMGGGRGCRGS	0.0111533	1	Factor: Kaiso; motif: GCMGGGRGCRGS	13918	226	187	20012	0.827434	0.0134358	query_1	['TF:M00000']	['INSIG1', 'PPP1R15A', 'RHOB', 'HMGCS1', 'DUSP1', 'TMSB10', 'DUSP6', 'HLA-E', 'HMGCR', 'LDLR', 'IGFBP7', 'SQLE', 'ATP1B2', 'ZFP36L1', 'FABP7', 'FERMT2', 'DOK5', 'RRBP1', 'DNAJC3', 'FOS', 'MYO10', 'HSPA5', 'ACAT2', 'ACTR2', 'GNAI2', 'HES4', 'RALB', 'JUN', 'HBEGF', 'FDFT1', 'TFRC', 'ELOVL6', 'RAI14', 'JUNB', 'SPATS2L', 'FN1', 'UACA', 'MMAB', 'IGF2BP2', 'CANX', 'SLC2A3', 'DNAJC10', 'SCD', 'KIF5B', 'MLEC', 'ACTN4', 'PID1', 'ARPC2', 'FDPS', 'SYT4', 'MAGED2', 'CST3', 'DSTN', 'SNX3', 'LAMB1', 'SPRY2', 'RHOA', 'CD81', 'NUDT3', 'IQGAP1', 'GPCPD1', 'FEZ2', 'UTRN', 'RSU1', 'FUT8', 'SKIL', 'ITGA6', 'TUBB2B', 'CDK2AP2', 'IL6ST', 'ARPC5', 'FCHO2', 'SLC39A10', 'BMP2K', 'ATF4', 'RNF19A', 'TRAM1', 'MGLL', 'HSPH1', 'PON2', 'TMEM50A', 'TLN1', 'IDI1', 'JUND', 'AGFG1', 'NRG1', 'CHMP4B', 'EEA1', 'MGST3', 'LIMCH1', 'PREX1', 'SEC14L1', 'RUNX1T1', 'KLF10', 'SLC38A2', 'SPTBN1', 'IQGAP2', 'UBE2J1', 'SATB2', 'CYP51A1', 'KTN1', 'PREX2', 'CTNNA1', 'PNMA1', 'SLC3A2', 'HSP90B1', 'INSR', 'LHFP', 'TPT1', 'CRIP2', 'NAMPT', 'B2M', 'HEY1', 'PTK2', 'HTRA1', 'CAPZB', 'CTNND1', 'PDIA6', 'COX4I1', 'DKK3', 'CCNL1', 'IFNAR2', 'RNF182', 'YWHAZ', 'CTNNB1', 'SBDS', 'MAP4', 'RAB5A', 'ITM2B', 'STMN2', 'FADS1', 'CASC4', 'PIK3R1', 'RAB8B', 'EGLN1', 'HSP90AA1', 'ST3GAL1', 'CNN3', 'KIF1B', 'PNRC1', 'COL4A1', 'RFXANK', 'YBX1', 'ABCA1', 'IRF2BP2', 'HERPUD1', 'ACSL3', 'JAK1', 'MOXD1', 'HADHA', 'PEA15', 'VAMP3', 'MCL1', 'PPIB', 'ID2', 'FSTL1', 'PPFIBP1', 'RAP1A', 'LEPROT', 'MAP1B', 'FOSB', 'WSB1', 'NDRG4', 'TUBB2A', 'DAZAP2', 'SLC16A1', 'CALR', 'HIGD1A', 'RAP1B', 'RB1', 'GFAP', 'DOCK1', 'RHEB', 'SPRED1', 'FLOT1', 'QKI', 'SLK', 'PUS7', 'CDV3', 'PDIA3', 'CREM', 'NPC2', 'LIFR', 'GPX3', 'GADD45A', 'MAFG', 'KLF6']	[['TF'], ['TF'], ['TF'], ['TF'], ['TF'], ['TF'], ['TF'], ['TF'], ['TF'], ['TF'], ['TF'], ['TF'], ['TF'], ['TF'], ['TF'], ['TF'], ['TF'], ['TF'], ['TF'], ['TF'], ['TF'], ['TF'], ['TF'], ['TF'], ['TF'], ['TF'], ['TF'], ['TF'], ['TF'], ['TF'], ['TF'], ['TF'], ['TF'], ['TF'], ['TF'], ['TF'], ['TF'], ['TF'], ['TF'], ['TF'], ['TF'], ['TF'], ['TF'], ['TF'], ['TF'], ['TF'], ['TF'], ['TF'], ['TF'], ['TF'], ['TF'], ['TF'], ['TF'], ['TF'], ['TF'], ['TF'], ['TF'], ['TF'], ['TF'], ['TF'], ['TF'], ['TF'], ['TF'], ['TF'], ['TF'], ['TF'], ['TF'], ['TF'], ['TF'], ['TF'], ['TF'], ['TF'], ['TF'], ['TF'], ['TF'], ['TF'], ['TF'], ['TF'], ['TF'], ['TF'], ['TF'], ['TF'], ['TF'], ['TF'], ['TF'], ['TF'], ['TF'], ['TF'], ['TF'], ['TF'], ['TF'], ['TF'], ['TF'], ['TF'], ['TF'], ['TF'], ['TF'], ['TF'], ['TF'], ['TF'], ['TF'], ['TF'], ['TF'], ['TF'], ['TF'], ['TF'], ['TF'], ['TF'], ['TF'], ['TF'], ['TF'], ['TF'], ['TF'], ['TF'], ['TF'], ['TF'], ['TF'], ['TF'], ['TF'], ['TF'], ['TF'], ['TF'], ['TF'], ['TF'], ['TF'], ['TF'], ['TF'], ['TF'], ['TF'], ['TF'], ['TF'], ['TF'], ['TF'], ['TF'], ['TF'], ['TF'], ['TF'], ['TF'], ['TF'], ['TF'], ['TF'], ['TF'], ['TF'], ['TF'], ['TF'], ['TF'], ['TF'], ['TF'], ['TF'], ['TF'], ['TF'], ['TF'], ['TF'], ['TF'], ['TF'], ['TF'], ['TF'], ['TF'], ['TF'], ['TF'], ['TF'], ['TF'], ['TF'], ['TF'], ['TF'], ['TF'], ['TF'], ['TF'], ['TF'], ['TF'], ['TF'], ['TF'], ['TF'], ['TF'], ['TF'], ['TF'], ['TF'], ['TF'], ['TF'], ['TF'], ['TF'], ['TF'], ['TF'], ['TF'], ['TF'], ['TF'], ['TF']]
GO:CC	GO:0098562	cytoplasmic side of membrane	0.0113128	1	"The side of a membrane that faces the cytoplasm." [GOC:dos]	191	227	10	22112	0.0440529	0.052356	query_1	['GO:0098552']	['FERMT2', 'GNG11', 'GNAI2', 'FKBP1A', 'RHOA', 'IQGAP1', 'CHMP4B', 'PTK2', 'RAB5A', 'GFAP']	[['IDA', 'IBA'], ['IBA', 'IEA'], ['IBA'], ['ISS'], ['IDA'], ['IDA'], ['IDA', 'IBA'], ['IBA'], ['IMP'], ['IEA']]
TF	TF:M10026_1	Factor: PATZ; motif: GGGGNGGGGGMKGGRRNGGNRN; match class: 1	0.0113535	1	Factor: PATZ; motif: GGGGNGGGGGMKGGRRNGGNRN; match class: 1	5060	226	88	20012	0.389381	0.0173913	query_1	['TF:M10026']	['TMSB10', 'DUSP6', 'LDLR', 'ZFP36L1', 'DOK5', 'RRBP1', 'CAPNS1', 'FOS', 'RALB', 'HBEGF', 'ELOVL6', 'RAI14', 'FN1', 'UACA', 'MMAB', 'IGF2BP2', 'SCD', 'TUBA1A', 'PID1', 'CST3', 'DSTN', 'ARMCX3', 'SPRY2', 'RHOA', 'CD81', 'FEZ2', 'FUT8', 'SKIL', 'ITGA6', 'TUBB2B', 'IL6ST', 'BMP2K', 'RNF19A', 'TRAM1', 'JUND', 'AGFG1', 'EEA1', 'MGST3', 'PREX1', 'KLF10', 'SPTBN1', 'IQGAP2', 'KTN1', 'CTNNA1', 'PNMA1', 'TPT1', 'CRIP2', 'NAMPT', 'HEY1', 'CAPZB', 'PDIA6', 'DKK3', 'IFNAR2', 'RNF182', 'YWHAZ', 'MAP4', 'RAB5A', 'ITM2B', 'STMN2', 'PIK3R1', 'RAB8B', 'CNN3', 'PNRC1', 'YBX1', 'ABCA1', 'IRF2BP2', 'ACSL3', 'JAK1', 'HADHA', 'PEA15', 'MCL1', 'ID2', 'RAP1A', 'LEPROT', 'MAP1B', 'TUBB2A', 'SLC16A1', 'DOCK1', 'SPRED1', 'QKI', 'PUS7', 'CDV3', 'CREM', 'LIFR', 'GADD45A', 'ABCD3', 'MAFG', 'KLF6']	[['TF'], ['TF'], ['TF'], ['TF'], ['TF'], ['TF'], ['TF'], ['TF'], ['TF'], ['TF'], ['TF'], ['TF'], ['TF'], ['TF'], ['TF'], ['TF'], ['TF'], ['TF'], ['TF'], ['TF'], ['TF'], ['TF'], ['TF'], ['TF'], ['TF'], ['TF'], ['TF'], ['TF'], ['TF'], ['TF'], ['TF'], ['TF'], ['TF'], ['TF'], ['TF'], ['TF'], ['TF'], ['TF'], ['TF'], ['TF'], ['TF'], ['TF'], ['TF'], ['TF'], ['TF'], ['TF'], ['TF'], ['TF'], ['TF'], ['TF'], ['TF'], ['TF'], ['TF'], ['TF'], ['TF'], ['TF'], ['TF'], ['TF'], ['TF'], ['TF'], ['TF'], ['TF'], ['TF'], ['TF'], ['TF'], ['TF'], ['TF'], ['TF'], ['TF'], ['TF'], ['TF'], ['TF'], ['TF'], ['TF'], ['TF'], ['TF'], ['TF'], ['TF'], ['TF'], ['TF'], ['TF'], ['TF'], ['TF'], ['TF'], ['TF'], ['TF'], ['TF'], ['TF']]
GO:CC	GO:0044297	cell body	0.0116094	1	"The portion of a cell bearing surface projections such as axons, dendrites, cilia, or flagella that includes the nucleus, but excludes all cell projections." [GOC:go_curators]	576	227	18	22112	0.0792952	0.03125	query_1	['GO:0110165']	['ATP1B2', 'MYO10', 'GNAI2', 'CANX', 'SLC2A3', 'SYT4', 'IL6ST', 'TMEM50A', 'SLC38A2', 'SLC3A2', 'INSR', 'RAB5A', 'STMN2', 'HSP90AA1', 'UCHL1', 'MAP1B', 'GFAP', 'AKAP12']	[['ISS', 'IEA'], ['IEA'], ['IEA'], ['IEA'], ['IEA'], ['IEA'], ['IEA'], ['IEA'], ['IEA'], ['IEA'], ['ISS'], ['ISS'], ['IDA'], ['ISS', 'IBA', 'IEA'], ['IEA'], ['ISS', 'IBA', 'IEA'], ['IEA'], ['IEA']]
WP	WP:WP306	Focal adhesion	0.0117336	1	Focal adhesion	197	168	14	7899	0.0833333	0.071066	query_1	['WP:000000']	['JUN', 'FN1', 'ACTN4', 'LAMB1', 'RHOA', 'ITGA6', 'TLN1', 'PTK2', 'CTNNB1', 'PIK3R1', 'COL4A1', 'RAP1A', 'RAP1B', 'DOCK1']	[['WP'], ['WP'], ['WP'], ['WP'], ['WP'], ['WP'], ['WP'], ['WP'], ['WP'], ['WP'], ['WP'], ['WP'], ['WP'], ['WP']]
GO:BP	GO:0002761	regulation of myeloid leukocyte differentiation	0.0117726	1	"Any process that modulates the frequency, rate, or extent of myeloid leukocyte differentiation." [GOC:add]	121	222	9	21128	0.0405405	0.0743802	query_1	['GO:0002573', 'GO:0045637', 'GO:1902105']	['ZFP36L1', 'FOS', 'KLF10', 'INHBA', 'CTNNB1', 'PIK3R1', 'ID2', 'RB1', 'TOB2']	[['IDA'], ['IEA'], ['IEA'], ['TAS'], ['IEA'], ['IEA'], ['ISS'], ['IEA'], ['IEA']]
HPA	HPA:0600221	tonsil; squamous epithelial cells[≥Low]	0.0117883	1	tonsil; squamous epithelial cells[≥Low]	6645	171	128	11006	0.748538	0.0192626	query_1	['HPA:0600000']	['SAT1', 'PPP1R15A', 'HMGCS1', 'DUSP6', 'HLA-E', 'HMGCR', 'SQLE', 'RRBP1', 'CAPNS1', 'FOS', 'MYO10', 'HSPA5', 'ACAT2', 'ACTR2', 'GNAI2', 'MEF2C', 'FDFT1', 'TFRC', 'RAI14', 'JUNB', 'UACA', 'MMAB', 'SOX4', 'IGF2BP2', 'CANX', 'SLC2A3', 'DNAJC10', 'SCD', 'TUBA1A', 'ACTN4', 'ARPC2', 'FDPS', 'HOPX', 'MAGED2', 'CST3', 'DSTN', 'ABLIM1', 'SPRY2', 'RHOA', 'IQGAP1', 'UTRN', 'FUT8', 'ITGA6', 'ADD1', 'FCHO2', 'BMP2K', 'RNF19A', 'TRAM1', 'MGLL', 'CAST', 'TPM3', 'PON2', 'TLN1', 'IDI1', 'JUND', 'AGFG1', 'LIMS1', 'CHMP4B', 'EEA1', 'MGST3', 'TMOD3', 'WASF2', 'SEC14L1', 'SLC38A2', 'SPTBN1', 'UBE2J1', 'KTN1', 'PREX2', 'CTNNA1', 'HSP90B1', 'TPT1', 'CRIP2', 'NAMPT', 'B2M', 'PTK2', 'IFI16', 'HTRA1', 'CAPZB', 'CTNND1', 'TMBIM6', 'PDIA6', 'COX4I1', 'DKK3', 'YWHAZ', 'CTNNB1', 'SBDS', 'MAP4', 'RAB5A', 'SAMM50', 'ITM2B', 'FADS1', 'CASC4', 'PIK3R1', 'EGLN1', 'ST3GAL1', 'CNN3', 'KIF1B', 'MACF1', 'RFXANK', 'YBX1', 'ABCA1', 'IRF2BP2', 'HERPUD1', 'ACSL3', 'JAK1', 'MCL1', 'PPIB', 'FAM107A', 'SFT2D1', 'WSB1', 'LMNA', 'SLC16A1', 'CALR', 'HIGD1A', 'RB1', 'TOB2', 'MYO6', 'DOCK1', 'SNAP23', 'SPRED1', 'FLOT1', 'SLK', 'PUS7', 'CDV3', 'PDIA3', 'ABCD3', 'MAFG', 'KLF6']	[['Supported'], ['Approved'], ['Approved'], ['Approved'], ['Enhanced'], ['Supported'], ['Enhanced'], ['Enhanced'], ['Approved'], ['Approved'], ['Enhanced'], ['Enhanced'], ['Enhanced'], ['Approved'], ['Approved'], ['Enhanced'], ['Approved'], ['Enhanced'], ['Supported'], ['Approved'], ['Approved'], ['Supported'], ['Approved'], ['Enhanced'], ['Enhanced'], ['Approved'], ['Approved'], ['Approved'], ['Enhanced'], ['Supported'], ['Approved'], ['Approved'], ['Enhanced'], ['Approved'], ['Enhanced'], ['Approved'], ['Approved'], ['Approved'], ['Approved'], ['Enhanced'], ['Enhanced'], ['Enhanced'], ['Enhanced'], ['Enhanced'], ['Enhanced'], ['Approved'], ['Approved'], ['Approved'], ['Enhanced'], ['Enhanced'], ['Approved'], ['Enhanced'], ['Supported'], ['Approved'], ['Supported'], ['Approved'], ['Approved'], ['Enhanced'], ['Supported'], ['Enhanced'], ['Approved'], ['Enhanced'], ['Approved'], ['Approved'], ['Supported'], ['Enhanced'], ['Enhanced'], ['Enhanced'], ['Supported'], ['Enhanced'], ['Approved'], ['Approved'], ['Approved'], ['Enhanced'], ['Approved'], ['Enhanced'], ['Approved'], ['Approved'], ['Enhanced'], ['Approved'], ['Enhanced'], ['Supported'], ['Approved'], ['Approved'], ['Supported'], ['Approved'], ['Enhanced'], ['Approved'], ['Enhanced'], ['Enhanced'], ['Approved'], ['Enhanced'], ['Approved'], ['Approved'], ['Approved'], ['Enhanced'], ['Approved'], ['Approved'], ['Approved'], ['Supported'], ['Approved'], ['Approved'], ['Approved'], ['Approved'], ['Approved'], ['Enhanced'], ['Enhanced'], ['Enhanced'], ['Approved'], ['Approved'], ['Supported'], ['Enhanced'], ['Enhanced'], ['Approved'], ['Supported'], ['Approved'], ['Enhanced'], ['Approved'], ['Approved'], ['Approved'], ['Enhanced'], ['Approved'], ['Approved'], ['Enhanced'], ['Enhanced'], ['Enhanced'], ['Approved'], ['Supported']]
GO:CC	GO:0030666	endocytic vesicle membrane	0.0118287	1	"The lipid bilayer surrounding an endocytic vesicle." [GOC:mah]	192	227	10	22112	0.0440529	0.0520833	query_1	['GO:0030139', 'GO:0030659', 'GO:0098588']	['HLA-E', 'LDLR', 'HBEGF', 'TFRC', 'B2M', 'RAB5A', 'RAB8B', 'VAMP3', 'CALR', 'SNAP23']	[['TAS', 'IEA'], ['TAS'], ['TAS', 'IEA'], ['TAS'], ['TAS'], ['TAS', 'IEA'], ['IEA'], ['TAS'], ['TAS'], ['TAS']]
GO:BP	GO:0032870	cellular response to hormone stimulus	0.0121501	1	"Any process that results in a change in state or activity of a cell (in terms of movement, secretion, enzyme production, gene expression, etc.) as a result of a hormone stimulus." [GOC:mah]	598	222	20	21128	0.0900901	0.0334448	query_1	['GO:0009725', 'GO:0071310', 'GO:0071495']	['INSIG1', 'IGFBP7', 'ZFP36L1', 'FOS', 'GNAI2', 'MEF2C', 'PID1', 'RHOA', 'INHBA', 'INSR', 'PTK2', 'PIK3R1', 'JAK1', 'FAM107A', 'LEPROT', 'MAP1B', 'FOSB', 'CALR', 'RB1', 'STAT3']	[['IBA'], ['IEA'], ['IDA', 'IEA'], ['IEA'], ['IEA'], ['IDA'], ['IDA', 'IEA'], ['IEA'], ['IEA'], ['IDA', 'ISS', 'IEA'], ['IDA'], ['IDA', 'ISS', 'IBA', 'IEA'], ['IBA'], ['ISS'], ['IDA', 'IBA'], ['IEA'], ['IEA'], ['IDA', 'TAS'], ['IEA'], ['IDA', 'ISS', 'IBA', 'IEA']]
TF	TF:M01240_1	Factor: BEN; motif: CAGCGRNV; match class: 1	0.0127916	1	Factor: BEN; motif: CAGCGRNV; match class: 1	13522	226	183	20012	0.809735	0.0135335	query_1	['TF:M01240']	['SAT1', 'INSIG1', 'RHOB', 'HMGCS1', 'DUSP1', 'TMSB10', 'DUSP6', 'LDLR', 'IGFBP7', 'SQLE', 'ZFP36L1', 'FERMT2', 'RRBP1', 'DNAJC3', 'GNG11', 'CAPNS1', 'FOS', 'MYO10', 'HSPA5', 'ACTR2', 'HES4', 'RALB', 'JUN', 'ARHGAP18', 'HBEGF', 'FDFT1', 'TFRC', 'ELOVL6', 'RAI14', 'JUNB', 'SPATS2L', 'FN1', 'UACA', 'IGF2BP2', 'CANX', 'SLC2A3', 'DNAJC10', 'SCD', 'TUBA1A', 'KIF5B', 'MLEC', 'FKBP1A', 'PID1', 'ARPC2', 'FDPS', 'CST3', 'DSTN', 'SNX3', 'LAMB1', 'SPRY2', 'RHOA', 'CD81', 'NUDT3', 'IQGAP1', 'GPCPD1', 'UTRN', 'RSU1', 'FUT8', 'SKIL', 'ITGA6', 'TUBB2B', 'CDK2AP2', 'IL6ST', 'ARPC5', 'FCHO2', 'SLC39A10', 'BMP2K', 'ATF4', 'RNF19A', 'TRAM1', 'MGLL', 'HSPH1', 'PON2', 'TMEM50A', 'TLN1', 'IDI1', 'JUND', 'AGFG1', 'NRG1', 'FAM13A', 'EEA1', 'MGST3', 'TMOD3', 'LIMCH1', 'PREX1', 'WASF2', 'KLF10', 'SLC38A2', 'SPTBN1', 'IQGAP2', 'UBE2J1', 'SATB2', 'CYP51A1', 'KTN1', 'PREX2', 'INHBA', 'CTNNA1', 'PNMA1', 'HSP90B1', 'INSR', 'LHFP', 'TPT1', 'CRIP2', 'NAMPT', 'B2M', 'HEY1', 'PTK2', 'HTRA1', 'CAPZB', 'TMBIM6', 'PDIA6', 'COX4I1', 'DKK3', 'CCNL1', 'IFNAR2', 'YWHAZ', 'SBDS', 'MAP4', 'RAB5A', 'SAMM50', 'ITM2B', 'STMN2', 'FADS1', 'CASC4', 'PIK3R1', 'RAB8B', 'EGLN1', 'HSP90AA1', 'ST3GAL1', 'CNN3', 'KIF1B', 'PNRC1', 'COL4A1', 'MACF1', 'RFXANK', 'YBX1', 'ABCA1', 'IRF2BP2', 'HERPUD1', 'ACSL3', 'JAK1', 'MOXD1', 'HADHA', 'PEA15', 'MCL1', 'ID2', 'UCHL1', 'FSTL1', 'PPFIBP1', 'RAP1A', 'LEPROT', 'MAP1B', 'FOSB', 'SFT2D1', 'WSB1', 'TUBB2A', 'DAZAP2', 'SLC16A1', 'CALR', 'HIGD1A', 'RAP1B', 'RB1', 'TOB2', 'MYO6', 'GFAP', 'DOCK1', 'RHEB', 'SPRED1', 'FLOT1', 'QKI', 'PUS7', 'CDV3', 'PDIA3', 'AKAP12', 'CREM', 'NPC2', 'LIFR', 'GPX3', 'GADD45A', 'ABCD3', 'STAT3', 'MAFG', 'KLF6']	[['TF'], ['TF'], ['TF'], ['TF'], ['TF'], ['TF'], ['TF'], ['TF'], ['TF'], ['TF'], ['TF'], ['TF'], ['TF'], ['TF'], ['TF'], ['TF'], ['TF'], ['TF'], ['TF'], ['TF'], ['TF'], ['TF'], ['TF'], ['TF'], ['TF'], ['TF'], ['TF'], ['TF'], ['TF'], ['TF'], ['TF'], ['TF'], ['TF'], ['TF'], ['TF'], ['TF'], ['TF'], ['TF'], ['TF'], ['TF'], ['TF'], ['TF'], ['TF'], ['TF'], ['TF'], ['TF'], ['TF'], ['TF'], ['TF'], ['TF'], ['TF'], ['TF'], ['TF'], ['TF'], ['TF'], ['TF'], ['TF'], ['TF'], ['TF'], ['TF'], ['TF'], ['TF'], ['TF'], ['TF'], ['TF'], ['TF'], ['TF'], ['TF'], ['TF'], ['TF'], ['TF'], ['TF'], ['TF'], ['TF'], ['TF'], ['TF'], ['TF'], ['TF'], ['TF'], ['TF'], ['TF'], ['TF'], ['TF'], ['TF'], ['TF'], ['TF'], ['TF'], ['TF'], ['TF'], ['TF'], ['TF'], ['TF'], ['TF'], ['TF'], ['TF'], ['TF'], ['TF'], ['TF'], ['TF'], ['TF'], ['TF'], ['TF'], ['TF'], ['TF'], ['TF'], ['TF'], ['TF'], ['TF'], ['TF'], ['TF'], ['TF'], ['TF'], ['TF'], ['TF'], ['TF'], ['TF'], ['TF'], ['TF'], ['TF'], ['TF'], ['TF'], ['TF'], ['TF'], ['TF'], ['TF'], ['TF'], ['TF'], ['TF'], ['TF'], ['TF'], ['TF'], ['TF'], ['TF'], ['TF'], ['TF'], ['TF'], ['TF'], ['TF'], ['TF'], ['TF'], ['TF'], ['TF'], ['TF'], ['TF'], ['TF'], ['TF'], ['TF'], ['TF'], ['TF'], ['TF'], ['TF'], ['TF'], ['TF'], ['TF'], ['TF'], ['TF'], ['TF'], ['TF'], ['TF'], ['TF'], ['TF'], ['TF'], ['TF'], ['TF'], ['TF'], ['TF'], ['TF'], ['TF'], ['TF'], ['TF'], ['TF'], ['TF'], ['TF'], ['TF'], ['TF'], ['TF'], ['TF'], ['TF'], ['TF'], ['TF'], ['TF'], ['TF'], ['TF']]
WP	WP:WP3611	Photodynamic therapy-induced AP-1 survival signaling	0.0129129	1	Photodynamic therapy-induced AP-1 survival signaling	50	168	7	7899	0.0416667	0.14	query_1	['WP:000000']	['FOS', 'JUN', 'HBEGF', 'JUNB', 'HSP90AA1', 'MCL1', 'RB1']	[['WP'], ['WP'], ['WP'], ['WP'], ['WP'], ['WP'], ['WP']]
GO:BP	GO:0040007	growth	0.0129353	1	"The increase in size or mass of an entire organism, a part of an organism or a cell." [GOC:bf, GOC:ma]	933	222	26	21128	0.117117	0.0278671	query_1	['GO:0008150']	['DUSP6', 'IGFBP7', 'ZFP36L1', 'MEF2C', 'HBEGF', 'FN1', 'HOPX', 'SYT4', 'SPRY2', 'RHOA', 'CD81', 'IQGAP1', 'ADD1', 'NRG1', 'INHBA', 'INSR', 'CTNNB1', 'SBDS', 'HSP90AA1', 'MACF1', 'PPIB', 'FAM107A', 'MAP1B', 'NDRG4', 'RB1', 'STAT3']	[['IBA', 'IEA'], ['IEA'], ['IEA'], ['ISS'], ['IEA'], ['IEA'], ['IEA'], ['IDA'], ['IEA'], ['IEA'], ['ISS', 'IEA'], ['IMP'], ['IEA'], ['IDA'], ['IDA'], ['IMP'], ['IMP'], ['IEA'], ['ISS', 'IEA'], ['IDA'], ['IMP'], ['IDA'], ['TAS', 'IEA'], ['ISS'], ['ISS', 'IEA'], ['IEA']]
TF	TF:M07208	Factor: EGR1; motif: NCNCCGCCCCCGCN	0.0130614	1	Factor: EGR1; motif: NCNCCGCCCCCGCN	6349	226	104	20012	0.460177	0.0163805	query_1	['TF:M00000']	['RHOB', 'LDLR', 'IGFBP7', 'ATP1B2', 'FERMT2', 'DOK5', 'CAPNS1', 'C1orf115', 'HSPA5', 'ACTR2', 'HES4', 'RALB', 'HBEGF', 'ELOVL6', 'RAI14', 'JUNB', 'FN1', 'IGF2BP2', 'SLC2A3', 'TUBA1A', 'KIF5B', 'MLEC', 'PID1', 'TSC22D1', 'MAGED2', 'CST3', 'DSTN', 'ARMCX3', 'SNX3', 'SPRY2', 'RHOA', 'NUDT3', 'IQGAP1', 'FEZ2', 'UTRN', 'FUT8', 'SKIL', 'ITGA6', 'TUBB2B', 'IL6ST', 'BMP2K', 'RNF19A', 'TRAM1', 'MGLL', 'JUND', 'AGFG1', 'MGST3', 'PREX1', 'RUNX1T1', 'KLF10', 'SPTBN1', 'IQGAP2', 'PNMA1', 'HSP90B1', 'INSR', 'TPT1', 'CRIP2', 'NAMPT', 'HEY1', 'PTK2', 'CAPZB', 'CTNND1', 'TMBIM6', 'PDIA6', 'DKK3', 'IFNAR2', 'MAP4', 'ITM2B', 'STMN2', 'PIK3R1', 'EGLN1', 'HSP90AA1', 'ST3GAL1', 'CNN3', 'PNRC1', 'MACF1', 'YBX1', 'ABCA1', 'ACSL3', 'JAK1', 'PEA15', 'ID2', 'UCHL1', 'PPFIBP1', 'RAP1A', 'LEPROT', 'MAP1B', 'WSB1', 'TUBB2A', 'LMNA', 'SLC16A1', 'RAP1B', 'RB1', 'TOB2', 'RHEB', 'SPRED1', 'QKI', 'CDV3', 'NPC2', 'LIFR', 'GPX3', 'GADD45A', 'MAFG', 'KLF6']	[['TF'], ['TF'], ['TF'], ['TF'], ['TF'], ['TF'], ['TF'], ['TF'], ['TF'], ['TF'], ['TF'], ['TF'], ['TF'], ['TF'], ['TF'], ['TF'], ['TF'], ['TF'], ['TF'], ['TF'], ['TF'], ['TF'], ['TF'], ['TF'], ['TF'], ['TF'], ['TF'], ['TF'], ['TF'], ['TF'], ['TF'], ['TF'], ['TF'], ['TF'], ['TF'], ['TF'], ['TF'], ['TF'], ['TF'], ['TF'], ['TF'], ['TF'], ['TF'], ['TF'], ['TF'], ['TF'], ['TF'], ['TF'], ['TF'], ['TF'], ['TF'], ['TF'], ['TF'], ['TF'], ['TF'], ['TF'], ['TF'], ['TF'], ['TF'], ['TF'], ['TF'], ['TF'], ['TF'], ['TF'], ['TF'], ['TF'], ['TF'], ['TF'], ['TF'], ['TF'], ['TF'], ['TF'], ['TF'], ['TF'], ['TF'], ['TF'], ['TF'], ['TF'], ['TF'], ['TF'], ['TF'], ['TF'], ['TF'], ['TF'], ['TF'], ['TF'], ['TF'], ['TF'], ['TF'], ['TF'], ['TF'], ['TF'], ['TF'], ['TF'], ['TF'], ['TF'], ['TF'], ['TF'], ['TF'], ['TF'], ['TF'], ['TF'], ['TF'], ['TF']]
REAC	REAC:R-HSA-2262752	Cellular responses to stress	0.0134116	1	Cellular responses to stress	778	179	29	10777	0.162011	0.0372751	query_1	['REAC:R-HSA-8953897']	['PPP1R15A', 'IGFBP7', 'DNAJC3', 'FOS', 'HSPA5', 'MEF2C', 'JUN', 'TUBA1A', 'TUBB2B', 'ADD1', 'ATF4', 'HSPH1', 'TLN1', 'HSP90B1', 'CAPZB', 'PDIA6', 'COX4I1', 'EGLN1', 'HSP90AA1', 'HERPUD1', 'TUBB2A', 'LMNA', 'CALR', 'HIGD1A', 'RB1', 'RHEB', 'GPX3', 'STAT3', 'MAFG']	[['REAC'], ['REAC'], ['REAC'], ['REAC'], ['REAC'], ['REAC'], ['REAC'], ['REAC'], ['REAC'], ['REAC'], ['REAC'], ['REAC'], ['REAC'], ['REAC'], ['REAC'], ['REAC'], ['REAC'], ['REAC'], ['REAC'], ['REAC'], ['REAC'], ['REAC'], ['REAC'], ['REAC'], ['REAC'], ['REAC'], ['REAC'], ['REAC'], ['REAC']]
MIRNA	MIRNA:hsa-miR-20a-5p	hsa-miR-20a-5p	0.0135182	1	hsa-miR-20a-5p	1063	222	34	14850	0.153153	0.0319849	query_1	['MIRNA:000000']	['INSIG1', 'LDLR', 'ACTR2', 'SOX4', 'DNAJC10', 'SCD', 'ARPC2', 'NUDT3', 'FEZ2', 'SKIL', 'ADD1', 'FCHO2', 'EEA1', 'TMOD3', 'KLF10', 'B2M', 'TMBIM6', 'IFNAR2', 'YWHAZ', 'PNRC1', 'RFXANK', 'YBX1', 'ABCA1', 'JAK1', 'PEA15', 'MCL1', 'LEPROT', 'WSB1', 'RB1', 'SPRED1', 'QKI', 'SLK', 'STAT3', 'KLF6']	[['MIRNA'], ['MIRNA'], ['MIRNA'], ['MIRNA'], ['MIRNA'], ['MIRNA'], ['MIRNA'], ['MIRNA'], ['MIRNA'], ['MIRNA'], ['MIRNA'], ['MIRNA'], ['MIRNA'], ['MIRNA'], ['MIRNA'], ['MIRNA'], ['MIRNA'], ['MIRNA'], ['MIRNA'], ['MIRNA'], ['MIRNA'], ['MIRNA'], ['MIRNA'], ['MIRNA'], ['MIRNA'], ['MIRNA'], ['MIRNA'], ['MIRNA'], ['MIRNA'], ['MIRNA'], ['MIRNA'], ['MIRNA'], ['MIRNA'], ['MIRNA']]
GO:BP	GO:1900026	positive regulation of substrate adhesion-dependent cell spreading	0.0138286	1	"Any process that activates or increases the frequency, rate or extent of substrate adhesion-dependent cell spreading." [GOC:TermGenie, GOC:yaf]	44	222	6	21128	0.027027	0.136364	query_1	['GO:0010811', 'GO:0034446', 'GO:1900024']	['FERMT2', 'ARPC2', 'LIMS1', 'PREX1', 'CALR', 'DOCK1']	[['IGI'], ['IEA'], ['IMP', 'IBA'], ['IEA'], ['IMP'], ['IMP']]
GO:BP	GO:0002682	regulation of immune system process	0.0138319	1	"Any process that modulates the frequency, rate, or extent of an immune system process." [GOC:add]	1493	222	35	21128	0.157658	0.0234427	query_1	['GO:0002376', 'GO:0050789']	['DUSP1', 'HLA-E', 'LDLR', 'ZFP36L1', 'FOS', 'MEF2C', 'TFRC', 'JUNB', 'FN1', 'SOX4', 'FKBP1A', 'RHOA', 'CD81', 'IL6ST', 'SLC39A10', 'HSPH1', 'JUND', 'SEC14L1', 'KLF10', 'UBE2J1', 'INHBA', 'B2M', 'PTK2', 'IFI16', 'TMBIM6', 'CTNNB1', 'PIK3R1', 'HSP90AA1', 'ID2', 'PDE4B', 'CALR', 'RB1', 'TOB2', 'FLOT1', 'STAT3']	[['IMP'], ['IDA'], ['ISS', 'IEA'], ['IDA', 'ISS', 'IEA'], ['IEA'], ['ISS'], ['IDA'], ['IC'], ['IDA', 'IEA'], ['ISS', 'IEA'], ['IMP'], ['IMP', 'IEA'], ['IDA', 'IMP', 'ISS', 'IEA'], ['IMP', 'IC'], ['IBA', 'IEA'], ['TAS'], ['IEA'], ['IMP', 'IBA'], ['IEA'], ['IEA'], ['IDA', 'TAS'], ['IDA', 'IBA', 'IEA'], ['IGI', 'TAS'], ['IDA', 'IBA', 'IEA'], ['IEA'], ['IEA'], ['IEA'], ['IDA'], ['ISS'], ['IMP'], ['IMP'], ['IEA'], ['IEA'], ['IMP'], ['IMP']]
GO:BP	GO:2001234	negative regulation of apoptotic signaling pathway	0.0140093	1	"Any process that stops, prevents or reduces the frequency, rate or extent of apoptotic signaling pathway." [GOC:mtg_apoptosis]	231	222	12	21128	0.0540541	0.0519481	query_1	['GO:0009968', 'GO:0043066', 'GO:0097190', 'GO:2001233']	['GNAI2', 'ITGA6', 'NRG1', 'CTNNA1', 'TPT1', 'TMBIM6', 'CTNNB1', 'HERPUD1', 'PEA15', 'MCL1', 'LMNA', 'RB1']	[['IEA'], ['IMP'], ['IDA'], ['IEA'], ['IMP'], ['IDA', 'IBA', 'IEA'], ['IEA'], ['IDA', 'IGI', 'IBA'], ['IDA', 'IBA', 'IEA'], ['IMP', 'IBA'], ['IEA'], ['ISS', 'IEA']]
HPA	HPA:0460182	skin 1; cells in granular layer[≥Medium]	0.0141827	1	skin 1; cells in granular layer[≥Medium]	558	171	22	11006	0.128655	0.0394265	query_1	['HPA:0460181']	['FABP7', 'RRBP1', 'MYO10', 'HSPA5', 'JUN', 'RAI14', 'CANX', 'TUBA1A', 'ACTN4', 'HOPX', 'CST3', 'IQGAP1', 'JUND', 'CHMP4B', 'EEA1', 'SPTBN1', 'KTN1', 'PDIA6', 'CTNNB1', 'YBX1', 'TUBB2A', 'LMNA']	[['Enhanced'], ['Enhanced'], ['Enhanced'], ['Enhanced'], ['Enhanced'], ['Supported'], ['Enhanced'], ['Enhanced'], ['Supported'], ['Enhanced'], ['Enhanced'], ['Enhanced'], ['Supported'], ['Enhanced'], ['Supported'], ['Supported'], ['Enhanced'], ['Enhanced'], ['Supported'], ['Supported'], ['Supported'], ['Supported']]
TF	TF:M03807_1	Factor: SP2; motif: GNNGGGGGCGGGGSN; match class: 1	0.0141981	1	Factor: SP2; motif: GNNGGGGGCGGGGSN; match class: 1	4321	226	78	20012	0.345133	0.0180514	query_1	['TF:M03807']	['INSIG1', 'TMSB10', 'DUSP6', 'HLA-E', 'SQLE', 'ATP1B2', 'FERMT2', 'RRBP1', 'DNAJC3', 'CAPNS1', 'MYO10', 'HBEGF', 'TFRC', 'RAI14', 'FN1', 'IGF2BP2', 'SLC2A3', 'MLEC', 'DSTN', 'CD81', 'IQGAP1', 'FEZ2', 'FUT8', 'SKIL', 'TUBB2B', 'IL6ST', 'ARPC5', 'IDI1', 'JUND', 'EEA1', 'MGST3', 'LIMCH1', 'KLF10', 'SPTBN1', 'KTN1', 'CTNNA1', 'PNMA1', 'INSR', 'TPT1', 'CRIP2', 'NAMPT', 'HEY1', 'CAPZB', 'DKK3', 'IFNAR2', 'YWHAZ', 'MAP4', 'RAB5A', 'ITM2B', 'CASC4', 'PIK3R1', 'RAB8B', 'CNN3', 'PNRC1', 'RFXANK', 'IRF2BP2', 'ACSL3', 'JAK1', 'PEA15', 'VAMP3', 'ID2', 'RAP1A', 'LEPROT', 'MAP1B', 'TUBB2A', 'RAP1B', 'TOB2', 'MYO6', 'RHEB', 'FLOT1', 'QKI', 'PUS7', 'PDIA3', 'CREM', 'NPC2', 'LIFR', 'GADD45A', 'MAFG']	[['TF'], ['TF'], ['TF'], ['TF'], ['TF'], ['TF'], ['TF'], ['TF'], ['TF'], ['TF'], ['TF'], ['TF'], ['TF'], ['TF'], ['TF'], ['TF'], ['TF'], ['TF'], ['TF'], ['TF'], ['TF'], ['TF'], ['TF'], ['TF'], ['TF'], ['TF'], ['TF'], ['TF'], ['TF'], ['TF'], ['TF'], ['TF'], ['TF'], ['TF'], ['TF'], ['TF'], ['TF'], ['TF'], ['TF'], ['TF'], ['TF'], ['TF'], ['TF'], ['TF'], ['TF'], ['TF'], ['TF'], ['TF'], ['TF'], ['TF'], ['TF'], ['TF'], ['TF'], ['TF'], ['TF'], ['TF'], ['TF'], ['TF'], ['TF'], ['TF'], ['TF'], ['TF'], ['TF'], ['TF'], ['TF'], ['TF'], ['TF'], ['TF'], ['TF'], ['TF'], ['TF'], ['TF'], ['TF'], ['TF'], ['TF'], ['TF'], ['TF'], ['TF']]
REAC	REAC:R-HSA-8984722	Interleukin-35 Signalling	0.014273	1	Interleukin-35 Signalling	12	179	4	10777	0.0223464	0.333333	query_1	['REAC:R-HSA-447115']	['CANX', 'IL6ST', 'JAK1', 'STAT3']	[['REAC'], ['REAC'], ['REAC'], ['REAC']]
TF	TF:M07226_1	Factor: SP1; motif: NCCCCKCCCCC; match class: 1	0.0143452	1	Factor: SP1; motif: NCCCCKCCCCC; match class: 1	4023	226	74	20012	0.327434	0.0183942	query_1	['TF:M07226']	['TMSB10', 'HLA-E', 'SQLE', 'ATP1B2', 'FERMT2', 'RRBP1', 'DNAJC3', 'FOS', 'MYO10', 'TFRC', 'IGF2BP2', 'TUBA1A', 'MAGED2', 'DSTN', 'ARMCX3', 'CD81', 'IQGAP1', 'FEZ2', 'FUT8', 'SKIL', 'ITGA6', 'TUBB2B', 'IL6ST', 'ARPC5', 'IDI1', 'JUND', 'EEA1', 'MGST3', 'LIMCH1', 'PREX1', 'KLF10', 'SLC38A2', 'SPTBN1', 'KTN1', 'CTNNA1', 'PNMA1', 'INSR', 'TPT1', 'CRIP2', 'CAPZB', 'DKK3', 'IFNAR2', 'MAP4', 'RAB5A', 'ITM2B', 'STMN2', 'CASC4', 'PIK3R1', 'RAB8B', 'KIF1B', 'YBX1', 'IRF2BP2', 'ACSL3', 'JAK1', 'PEA15', 'MCL1', 'ID2', 'UCHL1', 'RAP1A', 'LEPROT', 'TUBB2A', 'RAP1B', 'TOB2', 'RHEB', 'SPRED1', 'FLOT1', 'QKI', 'PUS7', 'CREM', 'NPC2', 'LIFR', 'GADD45A', 'MAFG', 'KLF6']	[['TF'], ['TF'], ['TF'], ['TF'], ['TF'], ['TF'], ['TF'], ['TF'], ['TF'], ['TF'], ['TF'], ['TF'], ['TF'], ['TF'], ['TF'], ['TF'], ['TF'], ['TF'], ['TF'], ['TF'], ['TF'], ['TF'], ['TF'], ['TF'], ['TF'], ['TF'], ['TF'], ['TF'], ['TF'], ['TF'], ['TF'], ['TF'], ['TF'], ['TF'], ['TF'], ['TF'], ['TF'], ['TF'], ['TF'], ['TF'], ['TF'], ['TF'], ['TF'], ['TF'], ['TF'], ['TF'], ['TF'], ['TF'], ['TF'], ['TF'], ['TF'], ['TF'], ['TF'], ['TF'], ['TF'], ['TF'], ['TF'], ['TF'], ['TF'], ['TF'], ['TF'], ['TF'], ['TF'], ['TF'], ['TF'], ['TF'], ['TF'], ['TF'], ['TF'], ['TF'], ['TF'], ['TF'], ['TF'], ['TF']]
REAC	REAC:R-HSA-5673001	RAF/MAP kinase cascade	0.0143666	1	RAF/MAP kinase cascade	264	179	15	10777	0.0837989	0.0568182	query_1	['REAC:R-HSA-5684996']	['DUSP1', 'DUSP6', 'HBEGF', 'FN1', 'IQGAP1', 'TLN1', 'NRG1', 'SPTBN1', 'PTK2', 'PIK3R1', 'JAK1', 'PEA15', 'RAP1A', 'RAP1B', 'SPRED1']	[['REAC'], ['REAC'], ['REAC'], ['REAC'], ['REAC'], ['REAC'], ['REAC'], ['REAC'], ['REAC'], ['REAC'], ['REAC'], ['REAC'], ['REAC'], ['REAC'], ['REAC']]
GO:BP	GO:0007017	microtubule-based process	0.0144919	1	"Any cellular process that depends upon or alters the microtubule cytoskeleton, that part of the cytoskeleton comprising microtubules and their associated proteins." [GOC:mah]	939	222	26	21128	0.117117	0.027689	query_1	['GO:0009987']	['ACTR2', 'TUBA1A', 'KIF5B', 'ARMCX3', 'SPRY2', 'RHOA', 'TUBB2B', 'CDK2AP2', 'RNF19A', 'CHMP4B', 'KTN1', 'CCNL1', 'CTNNB1', 'SBDS', 'MAP4', 'STMN2', 'KIF1B', 'MACF1', 'UCHL1', 'FAM107A', 'MAP1B', 'TUBB2A', 'LMNA', 'SLC16A1', 'SLK', 'GADD45A']	[['IEA'], ['IBA', 'TAS', 'IEA'], ['IDA', 'ISS', 'IBA', 'TAS', 'IEA'], ['IEA'], ['IEA'], ['IMP', 'IEA'], ['IMP', 'IBA', 'IEA'], ['ISS', 'IBA', 'IEA'], ['TAS'], ['IMP', 'IEA'], ['NAS', 'IEA'], ['IC'], ['IDA'], ['IDA'], ['IMP', 'IGI', 'ISS', 'IBA', 'IEA'], ['IDA', 'IBA', 'IEA'], ['ISS', 'IBA', 'IEA'], ['IMP', 'IBA'], ['IEA'], ['IMP'], ['IBA', 'IEA'], ['IBA', 'IEA'], ['ISS', 'IEA'], ['IMP'], ['IMP'], ['IEA']]
GO:BP	GO:0045944	positive regulation of transcription by RNA polymerase II	0.0146143	1	"Any process that activates or increases the frequency, rate or extent of transcription from an RNA polymerase II promoter." [GOC:go_curators, GOC:txnOH]	1242	222	31	21128	0.13964	0.0249597	query_1	['GO:0006357', 'GO:0006366', 'GO:0045893']	['FOS', 'HSPA5', 'ACTR2', 'MEF2C', 'JUN', 'JUNB', 'SOX4', 'PID1', 'ARMCX3', 'CD81', 'ITGA6', 'ATF4', 'JUND', 'KLF10', 'SATB2', 'INHBA', 'NAMPT', 'HEY1', 'IFI16', 'CTNNB1', 'PIK3R1', 'EGLN1', 'RFXANK', 'YBX1', 'FOSB', 'RB1', 'MYO6', 'CREM', 'STAT3', 'MAFG', 'KLF6']	[['IDA', 'IMP', 'IGI', 'IEA'], ['TAS'], ['IDA'], ['IDA', 'IMP', 'IBA', 'IEA'], ['IDA', 'IC', 'IEA'], ['IDA', 'IEA'], ['IDA', 'IMP', 'IBA', 'IEA'], ['IMP'], ['IEA'], ['IGI'], ['IMP'], ['IDA', 'IMP', 'ISS', 'TAS', 'IC', 'IEA'], ['IDA', 'IEA'], ['IDA'], ['IDA', 'IEA'], ['IDA', 'IEA'], ['IDA'], ['ISS'], ['IDA', 'IMP'], ['IDA', 'IMP', 'ISS', 'IBA', 'TAS', 'IEA'], ['IMP', 'ISS', 'IEA'], ['IEA'], ['IDA', 'IEA'], ['IDA'], ['IEA'], ['IEA'], ['IMP'], ['IGI'], ['IDA', 'IMP', 'IGI', 'IC', 'IEA'], ['IEA'], ['IDA']]
GO:BP	GO:0009892	negative regulation of metabolic process	0.0146899	1	"Any process that stops, prevents, or reduces the frequency, rate or extent of the chemical reactions and pathways within a cell or an organism." [GOC:go_curators]	3579	222	64	21128	0.288288	0.0178821	query_1	['GO:0008152', 'GO:0019222', 'GO:0048519']	['INSIG1', 'PPP1R15A', 'DUSP1', 'DUSP6', 'HMGCR', 'LDLR', 'ZFP36L1', 'ITM2A', 'DNAJC3', 'NEAT1', 'GNAI2', 'MEF2C', 'JUN', 'HBEGF', 'FN1', 'SOX4', 'IGF2BP2', 'DNAJC10', 'FKBP1A', 'PID1', 'HOPX', 'MAGED2', 'CST3', 'SNX3', 'SPRY2', 'RHOA', 'IQGAP1', 'FEZ2', 'SKIL', 'ATF4', 'CAST', 'JUND', 'LIMS1', 'NRG1', 'CHMP4B', 'RUNX1T1', 'KLF10', 'SATB2', 'CYP51A1', 'INHBA', 'HEY1', 'IFI16', 'TMBIM6', 'DKK3', 'YWHAZ', 'CTNNB1', 'ITM2B', 'YBX1', 'IRF2BP2', 'MCL1', 'ID2', 'UCHL1', 'FOSB', 'LMNA', 'CALR', 'RB1', 'TOB2', 'RHEB', 'SPRED1', 'PUS7', 'CREM', 'GADD45A', 'STAT3', 'MAFG']	[['IEA'], ['IDA', 'IEA'], ['IDA'], ['IEA'], ['ISS', 'IEA'], ['IDA', 'ISS', 'IEA'], ['IDA', 'IMP', 'ISS', 'IEA'], ['IBA'], ['IMP', 'ISS', 'IEA'], ['IMP', 'IEA'], ['IEA'], ['IMP', 'ISS'], ['IDA', 'IMP', 'IEA'], ['IEA'], ['IDA'], ['IMP'], ['IDA', 'ISS'], ['IDA'], ['IDA'], ['IDA', 'IMP'], ['IEA'], ['IBA'], ['IDA', 'IMP', 'IEP', 'IBA', 'IEA'], ['IDA'], ['IDA', 'IBA', 'IEA'], ['IEA'], ['IEA'], ['IMP'], ['IBA', 'IEA'], ['ISS', 'IEA'], ['IMP', 'IBA', 'IEA'], ['IDA'], ['IDA'], ['IDA', 'IEA'], ['IMP'], ['IDA', 'IBA', 'IEA'], ['ISS', 'TAS', 'IEA'], ['IEA'], ['ISS', 'IEA'], ['TAS'], ['IDA', 'IMP'], ['IDA', 'IMP'], ['IDA', 'IBA', 'IEA'], ['IDA'], ['IDA', 'IEA'], ['IDA', 'IMP', 'IEA'], ['IDA', 'IBA'], ['IDA', 'IMP', 'ISS', 'IEA'], ['IDA'], ['IMP'], ['IDA', 'ISS', 'IBA', 'IEA'], ['IDA'], ['TAS'], ['IBA'], ['IDA', 'TAS'], ['IDA', 'IPI', 'IMP', 'ISS', 'TAS', 'IEA'], ['IEA'], ['ISS', 'IEA'], ['IDA', 'IMP', 'IEA'], ['IDA', 'IMP'], ['IMP'], ['IMP', 'IEA'], ['IDA', 'IMP', 'TAS', 'IEA'], ['IC']]
HPA	HPA:0160051	endometrium 1; glandular cells[≥Low]	0.0148931	1	endometrium 1; glandular cells[≥Low]	6811	171	130	11006	0.760234	0.0190868	query_1	['HPA:0160000']	['SAT1', 'PPP1R15A', 'HMGCS1', 'DUSP6', 'HLA-E', 'HMGCR', 'SQLE', 'RRBP1', 'CAPNS1', 'FOS', 'MYO10', 'HSPA5', 'ACAT2', 'ACTR2', 'GNAI2', 'ARHGAP18', 'FDFT1', 'TFRC', 'RAI14', 'UACA', 'MMAB', 'SOX4', 'IGF2BP2', 'CANX', 'DNAJC10', 'SCD', 'TUBA1A', 'KIF5B', 'ACTN4', 'PID1', 'ARPC2', 'FDPS', 'MAGED2', 'CST3', 'DSTN', 'ABLIM1', 'LAMB1', 'SPRY2', 'RHOA', 'IQGAP1', 'UTRN', 'FUT8', 'ITGA6', 'ARPC5', 'ADD1', 'FCHO2', 'SLC39A10', 'BMP2K', 'ATF4', 'RNF19A', 'TRAM1', 'MGLL', 'CAST', 'TPM3', 'PON2', 'TLN1', 'IDI1', 'JUND', 'AGFG1', 'LIMS1', 'CHMP4B', 'EEA1', 'TMOD3', 'WASF2', 'SEC14L1', 'RUNX1T1', 'SLC38A2', 'SPTBN1', 'UBE2J1', 'KTN1', 'PREX2', 'CTNNA1', 'HSP90B1', 'TPT1', 'CRIP2', 'NAMPT', 'B2M', 'NCALD', 'PTK2', 'IFI16', 'CAPZB', 'TMBIM6', 'PDIA6', 'COX4I1', 'DKK3', 'YWHAZ', 'CTNNB1', 'MAP4', 'RAB5A', 'SAMM50', 'ITM2B', 'FADS1', 'CASC4', 'PIK3R1', 'EGLN1', 'HSP90AA1', 'ST3GAL1', 'CNN3', 'KIF1B', 'MACF1', 'RFXANK', 'YBX1', 'ABCA1', 'IRF2BP2', 'HERPUD1', 'ACSL3', 'JAK1', 'MOXD1', 'HADHA', 'MCL1', 'PPIB', 'SFT2D1', 'LMNA', 'SLC16A1', 'CALR', 'RB1', 'MYO6', 'DOCK1', 'SNAP23', 'SPRED1', 'FLOT1', 'SLK', 'PUS7', 'CDV3', 'PDIA3', 'CREM', 'NPC2', 'ABCD3', 'MAFG', 'KLF6']	[['Supported'], ['Approved'], ['Approved'], ['Approved'], ['Enhanced'], ['Supported'], ['Enhanced'], ['Enhanced'], ['Approved'], ['Approved'], ['Enhanced'], ['Enhanced'], ['Enhanced'], ['Approved'], ['Approved'], ['Approved'], ['Approved'], ['Enhanced'], ['Supported'], ['Approved'], ['Supported'], ['Approved'], ['Enhanced'], ['Enhanced'], ['Approved'], ['Approved'], ['Enhanced'], ['Approved'], ['Supported'], ['Approved'], ['Approved'], ['Approved'], ['Approved'], ['Enhanced'], ['Approved'], ['Approved'], ['Enhanced'], ['Approved'], ['Approved'], ['Enhanced'], ['Enhanced'], ['Enhanced'], ['Enhanced'], ['Approved'], ['Enhanced'], ['Enhanced'], ['Approved'], ['Approved'], ['Approved'], ['Approved'], ['Approved'], ['Enhanced'], ['Enhanced'], ['Approved'], ['Enhanced'], ['Supported'], ['Approved'], ['Supported'], ['Approved'], ['Approved'], ['Enhanced'], ['Supported'], ['Approved'], ['Enhanced'], ['Approved'], ['Approved'], ['Approved'], ['Supported'], ['Enhanced'], ['Enhanced'], ['Enhanced'], ['Supported'], ['Enhanced'], ['Approved'], ['Approved'], ['Approved'], ['Enhanced'], ['Approved'], ['Approved'], ['Enhanced'], ['Approved'], ['Approved'], ['Enhanced'], ['Supported'], ['Approved'], ['Approved'], ['Supported'], ['Enhanced'], ['Approved'], ['Enhanced'], ['Enhanced'], ['Approved'], ['Enhanced'], ['Approved'], ['Approved'], ['Approved'], ['Approved'], ['Enhanced'], ['Approved'], ['Approved'], ['Approved'], ['Supported'], ['Approved'], ['Approved'], ['Approved'], ['Approved'], ['Approved'], ['Approved'], ['Approved'], ['Enhanced'], ['Enhanced'], ['Approved'], ['Supported'], ['Enhanced'], ['Enhanced'], ['Supported'], ['Enhanced'], ['Approved'], ['Approved'], ['Approved'], ['Enhanced'], ['Approved'], ['Approved'], ['Enhanced'], ['Enhanced'], ['Enhanced'], ['Enhanced'], ['Enhanced'], ['Approved'], ['Supported']]
KEGG	KEGG:05167	Kaposi sarcoma-associated herpesvirus infection	0.0150033	1	Kaposi sarcoma-associated herpesvirus infection	194	143	12	8091	0.0839161	0.0618557	query_1	['KEGG:00000']	['HLA-E', 'GNG11', 'FOS', 'JUN', 'IL6ST', 'PREX1', 'IFNAR2', 'CTNNB1', 'PIK3R1', 'JAK1', 'RB1', 'STAT3']	[['KEGG'], ['KEGG'], ['KEGG'], ['KEGG'], ['KEGG'], ['KEGG'], ['KEGG'], ['KEGG'], ['KEGG'], ['KEGG'], ['KEGG'], ['KEGG']]
GO:BP	GO:0050804	modulation of chemical synaptic transmission	0.015112	1	"Any process that modulates the frequency or amplitude of synaptic transmission, the process of communication from a neuron to a target (neuron, muscle, or secretory cell) across a synapse. Amplitude, in this case, refers to the change in postsynaptic membrane potential due to a single instance of synaptic transmission." [GOC:ai]	455	222	17	21128	0.0765766	0.0373626	query_1	['GO:0007268', 'GO:0099177']	['GNAI2', 'MEF2C', 'KIF5B', 'SYT4', 'TUBB2B', 'ATF4', 'RNF19A', 'SLC38A2', 'RAB5A', 'EGLN1', 'RAP1A', 'FAM107A', 'MAP1B', 'RAP1B', 'GFAP', 'FLOT1', 'AKAP12']	[['IEA'], ['ISS'], ['IEA'], ['IEA'], ['IEA'], ['ISS', 'IEA'], ['IEA'], ['ISS', 'IEA'], ['IMP', 'IBA'], ['IEA'], ['IBA', 'IEA'], ['ISS'], ['IEA'], ['IBA', 'IEA'], ['IEA'], ['ISS', 'IEA'], ['IEA']]
WP	WP:WP236	Adipogenesis	0.0152216	1	Adipogenesis	130	168	11	7899	0.0654762	0.0846154	query_1	['WP:000000']	['MEF2C', 'SCD', 'IL6ST', 'NAMPT', 'CTNNB1', 'LMNA', 'RB1', 'LIFR', 'GADD45A', 'STAT3', 'KLF6']	[['WP'], ['WP'], ['WP'], ['WP'], ['WP'], ['WP'], ['WP'], ['WP'], ['WP'], ['WP'], ['WP']]
GO:BP	GO:0060537	muscle tissue development	0.0155175	1	"The progression of muscle tissue over time, from its initial formation to its mature state. Muscle tissue is a contractile tissue made up of actin and myosin fibers." [GOC:dph]	408	222	16	21128	0.0720721	0.0392157	query_1	['GO:0009888']	['FOS', 'MEF2C', 'FKBP1A', 'HOPX', 'RHOA', 'GPCPD1', 'NRG1', 'HEY1', 'CTNNB1', 'EGLN1', 'ID2', 'NDRG4', 'LMNA', 'CALR', 'RB1', 'FLOT1']	[['IEA'], ['IDA', 'IMP', 'ISS'], ['ISS'], ['NAS'], ['IEA'], ['IEA'], ['IDA', 'ISS', 'IEA'], ['NAS'], ['IEA'], ['IEA'], ['ISS'], ['ISS'], ['IEA'], ['IEA'], ['IEA'], ['IMP', 'IEA']]
GO:BP	GO:0099177	regulation of trans-synaptic signaling	0.0155528	1	"Any process that modulates the frequency, rate or extent of trans-synaptic signaling." [GOC:dos]	456	222	17	21128	0.0765766	0.0372807	query_1	['GO:0010646', 'GO:0023051', 'GO:0099537']	['GNAI2', 'MEF2C', 'KIF5B', 'SYT4', 'TUBB2B', 'ATF4', 'RNF19A', 'SLC38A2', 'RAB5A', 'EGLN1', 'RAP1A', 'FAM107A', 'MAP1B', 'RAP1B', 'GFAP', 'FLOT1', 'AKAP12']	[['IEA'], ['ISS'], ['IEA'], ['IEA'], ['IEA'], ['ISS', 'IEA'], ['IEA'], ['ISS', 'IEA'], ['IMP', 'IBA'], ['IEA'], ['IBA', 'IEA'], ['ISS'], ['IEA'], ['IBA', 'IEA'], ['IEA'], ['ISS', 'IEA'], ['IEA']]
GO:BP	GO:0010811	positive regulation of cell-substrate adhesion	0.0164001	1	"Any process that increases the frequency, rate or extent of cell-substrate adhesion. Cell-substrate adhesion is the attachment of a cell to the underlying substrate via adhesion molecules." [GOC:dph, GOC:pf, GOC:tb]	126	222	9	21128	0.0405405	0.0714286	query_1	['GO:0010810', 'GO:0031589', 'GO:0045785']	['FERMT2', 'FN1', 'ARPC2', 'UTRN', 'RSU1', 'LIMS1', 'PREX1', 'CALR', 'DOCK1']	[['IMP', 'IGI'], ['IDA'], ['IEA'], ['IMP'], ['IMP'], ['IMP', 'IBA'], ['IEA'], ['IMP'], ['IMP']]
GO:BP	GO:0031401	positive regulation of protein modification process	0.0164739	1	"Any process that activates or increases the frequency, rate or extent of the covalent alteration of one or more amino acid residues within a protein." [GOC:mah, GOC:tb]	1005	222	27	21128	0.121622	0.0268657	query_1	['GO:0031399', 'GO:0036211', 'GO:0051247']	['PPP1R15A', 'FERMT2', 'HSPA5', 'MEF2C', 'RALB', 'HBEGF', 'TFRC', 'SOX4', 'FKBP1A', 'SPRY2', 'RHOA', 'CD81', 'IQGAP1', 'IL6ST', 'SLC39A10', 'NRG1', 'LIMCH1', 'INHBA', 'INSR', 'PTK2', 'CTNNB1', 'HSP90AA1', 'RAP1A', 'FAM107A', 'DAZAP2', 'LMNA', 'FLOT1']	[['IDA', 'IBA', 'TAS'], ['IMP'], ['IEA'], ['ISS'], ['IMP'], ['IBA', 'IEA'], ['IMP'], ['IDA'], ['IDA'], ['IMP', 'IEA'], ['IDA'], ['IDA'], ['IMP', 'IEA'], ['IMP'], ['IEA'], ['IDA', 'IMP', 'IBA', 'IEA'], ['IMP'], ['IDA', 'IBA', 'IEA'], ['IDA', 'IMP'], ['IMP', 'IEA'], ['ISS', 'IEA'], ['IDA', 'ISS', 'IEA'], ['ISS'], ['IMP'], ['IEA'], ['IEA'], ['IMP']]
HPA	HPA:0301371	lung; alveolar cells type II[≥Low]	0.0166468	1	lung; alveolar cells type II[≥Low]	1533	171	43	11006	0.251462	0.0280496	query_1	['HPA:0300000']	['SAT1', 'HLA-E', 'HMGCR', 'RRBP1', 'MYO10', 'HSPA5', 'ACAT2', 'MEF2C', 'JUN', 'FN1', 'MMAB', 'CANX', 'ACTN4', 'IQGAP1', 'FUT8', 'FCHO2', 'PON2', 'TLN1', 'JUND', 'EEA1', 'WASF2', 'SEC14L1', 'SPTBN1', 'KTN1', 'HSP90B1', 'B2M', 'CTNND1', 'PDIA6', 'COX4I1', 'CTNNB1', 'SAMM50', 'CNN3', 'YBX1', 'PPIB', 'LMNA', 'CALR', 'RB1', 'MYO6', 'FLOT1', 'QKI', 'CDV3', 'PDIA3', 'KLF6']	[['Supported'], ['Enhanced'], ['Supported'], ['Enhanced'], ['Enhanced'], ['Enhanced'], ['Enhanced'], ['Enhanced'], ['Enhanced'], ['Enhanced'], ['Supported'], ['Enhanced'], ['Supported'], ['Enhanced'], ['Enhanced'], ['Enhanced'], ['Enhanced'], ['Supported'], ['Supported'], ['Supported'], ['Enhanced'], ['Approved'], ['Supported'], ['Enhanced'], ['Enhanced'], ['Enhanced'], ['Enhanced'], ['Enhanced'], ['Supported'], ['Supported'], ['Enhanced'], ['Enhanced'], ['Supported'], ['Enhanced'], ['Supported'], ['Enhanced'], ['Supported'], ['Enhanced'], ['Enhanced'], ['Enhanced'], ['Enhanced'], ['Enhanced'], ['Supported']]
TF	TF:M08525_1	Factor: E2F-1:HES-7; motif: GGCRCGTGSYNNWNGGCGCSM; match class: 1	0.0166578	1	Factor: E2F-1:HES-7; motif: GGCRCGTGSYNNWNGGCGCSM; match class: 1	15607	226	202	20012	0.893805	0.0129429	query_1	['TF:M08525']	['SAT1', 'INSIG1', 'PPP1R15A', 'RHOB', 'HMGCS1', 'DUSP1', 'TMSB10', 'DUSP6', 'HLA-E', 'LDLR', 'IGFBP7', 'SQLE', 'ATP1B2', 'ZFP36L1', 'FERMT2', 'DOK5', 'RRBP1', 'DNAJC3', 'CAPNS1', 'FOS', 'MYO10', 'C1orf115', 'HSPA5', 'ACAT2', 'ACTR2', 'GNAI2', 'HES4', 'RALB', 'JUN', 'HBEGF', 'FDFT1', 'TFRC', 'ELOVL6', 'RAI14', 'JUNB', 'SPATS2L', 'FN1', 'UACA', 'MMAB', 'SOX4', 'IGF2BP2', 'CANX', 'DNAJC10', 'SCD', 'TUBA1A', 'KIF5B', 'MLEC', 'ACTN4', 'FKBP1A', 'PID1', 'ARPC2', 'FDPS', 'HOPX', 'CST3', 'DSTN', 'ARMCX3', 'SNX3', 'LAMB1', 'SPRY2', 'RHOA', 'CD81', 'NUDT3', 'IQGAP1', 'GPCPD1', 'FEZ2', 'UTRN', 'RSU1', 'FUT8', 'SKIL', 'ITGA6', 'TUBB2B', 'CDK2AP2', 'IL6ST', 'ARPC5', 'ADD1', 'FCHO2', 'SLC39A10', 'BMP2K', 'ATF4', 'RNF19A', 'TRAM1', 'MGLL', 'HSPH1', 'PON2', 'TMEM50A', 'TLN1', 'IDI1', 'JUND', 'AGFG1', 'NRG1', 'FAM13A', 'CHMP4B', 'EEA1', 'MGST3', 'TMOD3', 'LIMCH1', 'PREX1', 'WASF2', 'RUNX1T1', 'KLF10', 'SLC38A2', 'SPTBN1', 'IQGAP2', 'UBE2J1', 'SATB2', 'CYP51A1', 'KTN1', 'PREX2', 'INHBA', 'CTNNA1', 'PNMA1', 'SLC3A2', 'HSP90B1', 'INSR', 'LHFP', 'TPT1', 'CRIP2', 'NAMPT', 'B2M', 'HEY1', 'PTK2', 'HTRA1', 'CAPZB', 'CTNND1', 'TMBIM6', 'PDIA6', 'COX4I1', 'DKK3', 'CCNL1', 'IFNAR2', 'RNF182', 'YWHAZ', 'SBDS', 'MAP4', 'RAB5A', 'SAMM50', 'ITM2B', 'STMN2', 'FADS1', 'CASC4', 'PIK3R1', 'RAB8B', 'EGLN1', 'HSP90AA1', 'ST3GAL1', 'CNN3', 'KIF1B', 'PNRC1', 'COL4A1', 'MACF1', 'RFXANK', 'YBX1', 'ABCA1', 'IRF2BP2', 'HERPUD1', 'ACSL3', 'JAK1', 'MOXD1', 'HADHA', 'PEA15', 'VAMP3', 'MCL1', 'PPIB', 'ID2', 'UCHL1', 'FSTL1', 'PPFIBP1', 'RAP1A', 'LEPROT', 'MAP1B', 'FOSB', 'SFT2D1', 'WSB1', 'NDRG4', 'TUBB2A', 'DAZAP2', 'SLC16A1', 'CALR', 'HIGD1A', 'RAP1B', 'RB1', 'TOB2', 'MYO6', 'GFAP', 'DOCK1', 'SNAP23', 'RHEB', 'SPRED1', 'QKI', 'SLK', 'PUS7', 'CDV3', 'PDIA3', 'AKAP12', 'CREM', 'NPC2', 'LIFR', 'GADD45A', 'ABCD3', 'STAT3', 'MAFG', 'KLF6']	[['TF'], ['TF'], ['TF'], ['TF'], ['TF'], ['TF'], ['TF'], ['TF'], ['TF'], ['TF'], ['TF'], ['TF'], ['TF'], ['TF'], ['TF'], ['TF'], ['TF'], ['TF'], ['TF'], ['TF'], ['TF'], ['TF'], ['TF'], ['TF'], ['TF'], ['TF'], ['TF'], ['TF'], ['TF'], ['TF'], ['TF'], ['TF'], ['TF'], ['TF'], ['TF'], ['TF'], ['TF'], ['TF'], ['TF'], ['TF'], ['TF'], ['TF'], ['TF'], ['TF'], ['TF'], ['TF'], ['TF'], ['TF'], ['TF'], ['TF'], ['TF'], ['TF'], ['TF'], ['TF'], ['TF'], ['TF'], ['TF'], ['TF'], ['TF'], ['TF'], ['TF'], ['TF'], ['TF'], ['TF'], ['TF'], ['TF'], ['TF'], ['TF'], ['TF'], ['TF'], ['TF'], ['TF'], ['TF'], ['TF'], ['TF'], ['TF'], ['TF'], ['TF'], ['TF'], ['TF'], ['TF'], ['TF'], ['TF'], ['TF'], ['TF'], ['TF'], ['TF'], ['TF'], ['TF'], ['TF'], ['TF'], ['TF'], ['TF'], ['TF'], ['TF'], ['TF'], ['TF'], ['TF'], ['TF'], ['TF'], ['TF'], ['TF'], ['TF'], ['TF'], ['TF'], ['TF'], ['TF'], ['TF'], ['TF'], ['TF'], ['TF'], ['TF'], ['TF'], ['TF'], ['TF'], ['TF'], ['TF'], ['TF'], ['TF'], ['TF'], ['TF'], ['TF'], ['TF'], ['TF'], ['TF'], ['TF'], ['TF'], ['TF'], ['TF'], ['TF'], ['TF'], ['TF'], ['TF'], ['TF'], ['TF'], ['TF'], ['TF'], ['TF'], ['TF'], ['TF'], ['TF'], ['TF'], ['TF'], ['TF'], ['TF'], ['TF'], ['TF'], ['TF'], ['TF'], ['TF'], ['TF'], ['TF'], ['TF'], ['TF'], ['TF'], ['TF'], ['TF'], ['TF'], ['TF'], ['TF'], ['TF'], ['TF'], ['TF'], ['TF'], ['TF'], ['TF'], ['TF'], ['TF'], ['TF'], ['TF'], ['TF'], ['TF'], ['TF'], ['TF'], ['TF'], ['TF'], ['TF'], ['TF'], ['TF'], ['TF'], ['TF'], ['TF'], ['TF'], ['TF'], ['TF'], ['TF'], ['TF'], ['TF'], ['TF'], ['TF'], ['TF'], ['TF'], ['TF'], ['TF'], ['TF'], ['TF'], ['TF'], ['TF'], ['TF'], ['TF'], ['TF'], ['TF']]
GO:BP	GO:0008202	steroid metabolic process	0.0166811	1	"The chemical reactions and pathways involving steroids, compounds with a 1,2,cyclopentanoperhydrophenanthrene nucleus." [ISBN:0198547684]	319	222	14	21128	0.0630631	0.0438871	query_1	['GO:0006629', 'GO:1901360']	['INSIG1', 'HMGCS1', 'HMGCR', 'LDLR', 'IGFBP7', 'SQLE', 'FDFT1', 'FDPS', 'IDI1', 'CYP51A1', 'DKK3', 'ABCA1', 'NPC2', 'ABCD3']	[['IDA', 'IBA', 'IEA'], ['TAS', 'IEA'], ['IDA', 'IBA', 'IEA'], ['IEA'], ['IEA'], ['IDA', 'IBA', 'NAS', 'IEA'], ['IBA', 'TAS', 'IEA'], ['TAS', 'IEA'], ['IEA'], ['IDA', 'IBA', 'TAS', 'IEA'], ['IDA'], ['IDA', 'IEA'], ['IEA'], ['ISS', 'IEA']]
GO:BP	GO:0071840	cellular component organization or biogenesis	0.0167305	1	"A process that results in the biosynthesis of constituent macromolecules, assembly, arrangement of constituent parts, or disassembly of a cellular component." [GOC:mah]	8262	222	119	21128	0.536036	0.0144033	query_1	['GO:0009987']	['INSIG1', 'PPP1R15A', 'RHOB', 'DUSP1', 'TMSB10', 'LDLR', 'IGFBP7', 'SQLE', 'ATP1B2', 'FERMT2', 'MYO10', 'HSPA5', 'ACTR2', 'MEF2C', 'RALB', 'JUN', 'ARHGAP18', 'HBEGF', 'TFRC', 'SPARCL1', 'FN1', 'TUBA1A', 'KIF5B', 'ACTN4', 'FKBP1A', 'PID1', 'ARPC2', 'HOPX', 'SYT4', 'CST3', 'DSTN', 'ABLIM1', 'ARMCX3', 'SNX3', 'LAMB1', 'SPRY2', 'RHOA', 'IQGAP1', 'FEZ2', 'UTRN', 'SKIL', 'ITGA6', 'TUBB2B', 'CDK2AP2', 'ARPC5', 'ADD1', 'FCHO2', 'BMP2K', 'RNF19A', 'TRAM1', 'CAST', 'TPM3', 'TLN1', 'AGFG1', 'LIMS1', 'NRG1', 'CHMP4B', 'EEA1', 'TMOD3', 'LIMCH1', 'PREX1', 'WASF2', 'SPTBN1', 'IQGAP2', 'SATB2', 'PREX2', 'INHBA', 'CTNNA1', 'HSP90B1', 'INSR', 'B2M', 'PTK2', 'IFI16', 'CAPZB', 'CTNND1', 'CCNL1', 'YWHAZ', 'CTNNB1', 'SBDS', 'MAP4', 'RAB5A', 'SAMM50', 'STMN2', 'PIK3R1', 'RAB8B', 'EGLN1', 'HSP90AA1', 'CNN3', 'COL4A1', 'MACF1', 'ABCA1', 'ACSL3', 'VAMP3', 'UCHL1', 'PPFIBP1', 'RAP1A', 'FAM107A', 'LEPROT', 'MAP1B', 'WSB1', 'NDRG4', 'TUBB2A', 'DAZAP2', 'LMNA', 'SLC16A1', 'CALR', 'HIGD1A', 'RAP1B', 'RB1', 'MYO6', 'GFAP', 'DOCK1', 'SNAP23', 'FLOT1', 'SLK', 'PDIA3', 'NPC2', 'GADD45A', 'ABCD3']	[['IMP'], ['IDA', 'TAS'], ['IBA'], ['ISS'], ['IBA', 'IEA'], ['ISS', 'IEA'], ['IEA'], ['IMP'], ['ISS', 'IEA'], ['IMP', 'IGI', 'ISS', 'IEA'], ['IMP', 'IBA'], ['ISS', 'IEA'], ['IDA', 'IMP', 'IBA', 'IEA'], ['ISS'], ['IMP', 'ISS'], ['IEA'], ['IMP', 'IBA'], ['IEA'], ['IMP'], ['IEA'], ['IMP', 'IBA', 'IEA'], ['IBA', 'IEA'], ['ISS', 'IBA', 'IEA'], ['IBA'], ['IDA'], ['IMP', 'IC'], ['IDA', 'IMP', 'IBA', 'IEA'], ['IDA', 'IEA'], ['IDA', 'IBA', 'IEA'], ['IGI', 'IEP', 'IC'], ['IDA', 'IBA', 'TAS', 'IEA'], ['IMP', 'IBA', 'IEA'], ['IEA'], ['IDA', 'IMP', 'ISS'], ['IDA', 'IBA', 'IC'], ['ISS', 'IEA'], ['IDA', 'IMP', 'IBA', 'TAS', 'IEA'], ['IMP', 'IBA'], ['IMP', 'TAS'], ['IBA'], ['IEA'], ['ISS', 'TAS'], ['IMP', 'IBA', 'IEA'], ['ISS', 'IBA', 'IEA'], ['IDA', 'IBA', 'TAS', 'IEA'], ['IDA', 'IBA', 'IC', 'IEA'], ['IMP', 'ISS', 'IBA', 'IEA'], ['IBA'], ['TAS'], ['IDA', 'IBA'], ['TAS'], ['IBA'], ['TAS', 'IC', 'IEA'], ['IBA'], ['IMP', 'IBA'], ['EXP', 'IDA', 'IMP', 'IGI', 'IBA', 'TAS', 'IEA'], ['IDA', 'IMP', 'IBA', 'TAS', 'IC', 'IEA'], ['IMP', 'TAS'], ['IBA', 'IEA'], ['IMP', 'IBA', 'IEA'], ['TAS'], ['IMP', 'IBA', 'TAS', 'IEA'], ['IMP', 'IBA', 'IEA'], ['IDA', 'IBA'], ['IBA', 'IEA'], ['IEA'], ['IDA'], ['NAS', 'IEA'], ['IDA'], ['IDA', 'IMP', 'ISS', 'IEA'], ['IDA', 'IMP', 'IGI', 'IBA', 'IEA'], ['IGI', 'TAS', 'IEA'], ['IMP'], ['IMP', 'IBA', 'IEA'], ['IBA'], ['IC'], ['IDA', 'IMP'], ['IDA', 'IMP', 'ISS', 'IEA'], ['IDA', 'IMP', 'IEA'], ['IMP', 'IGI', 'ISS', 'IBA', 'IEA'], ['IDA', 'IMP', 'IBA', 'TAS'], ['IDA', 'IMP', 'IBA', 'IC'], ['IDA', 'IBA', 'IEA'], ['ISS', 'IEA'], ['IDA', 'ISS', 'IBA', 'IEA'], ['IEA'], ['IDA', 'ISS', 'NAS', 'IEA'], ['IEA'], ['IMP', 'IBA', 'IEA'], ['IDA', 'ISS', 'IBA', 'IEA'], ['IDA', 'IMP', 'ISS', 'TAS', 'IEA'], ['IMP'], ['IBA', 'TAS', 'IEA'], ['IEA'], ['IBA'], ['IMP', 'ISS', 'IEA'], ['IDA', 'IMP', 'ISS', 'IBA'], ['HMP'], ['IBA', 'TAS', 'IEA'], ['IEA'], ['ISS'], ['IBA'], ['IMP'], ['IMP', 'ISS', 'IBA', 'IEA'], ['IMP'], ['ISS', 'IEA'], ['IBA'], ['IMP'], ['IDA', 'IMP', 'ISS', 'IBA', 'TAS', 'IEA'], ['IBA'], ['IDA', 'IBA', 'TAS', 'IEA'], ['TAS'], ['IBA', 'TAS'], ['IMP', 'IBA', 'IEA'], ['IDA', 'IMP'], ['IDA'], ['IEA'], ['IEA'], ['IDA', 'IMP', 'IBA']]
TF	TF:M09723_1	Factor: BTEB1; motif: GGGGGCGGGGCNGSGGGNGS; match class: 1	0.0167832	1	Factor: BTEB1; motif: GGGGGCGGGGCNGSGGGNGS; match class: 1	6300	226	103	20012	0.455752	0.0163492	query_1	['TF:M09723']	['INSIG1', 'TMSB10', 'HLA-E', 'SQLE', 'ATP1B2', 'ZFP36L1', 'FERMT2', 'RRBP1', 'DNAJC3', 'CAPNS1', 'MYO10', 'C1orf115', 'HES4', 'RALB', 'TFRC', 'ELOVL6', 'RAI14', 'FN1', 'UACA', 'IGF2BP2', 'SLC2A3', 'DNAJC10', 'TUBA1A', 'TSC22D1', 'MAGED2', 'DSTN', 'ARMCX3', 'SPRY2', 'RHOA', 'CD81', 'IQGAP1', 'FEZ2', 'UTRN', 'FUT8', 'SKIL', 'ITGA6', 'TUBB2B', 'IL6ST', 'ARPC5', 'BMP2K', 'TRAM1', 'IDI1', 'JUND', 'EEA1', 'MGST3', 'RUNX1T1', 'KLF10', 'SLC38A2', 'SPTBN1', 'KTN1', 'CTNNA1', 'PNMA1', 'HSP90B1', 'INSR', 'TPT1', 'CRIP2', 'NAMPT', 'HEY1', 'PTK2', 'CAPZB', 'PDIA6', 'DKK3', 'IFNAR2', 'YWHAZ', 'MAP4', 'RAB5A', 'ITM2B', 'STMN2', 'CASC4', 'PIK3R1', 'RAB8B', 'CNN3', 'KIF1B', 'PNRC1', 'YBX1', 'IRF2BP2', 'ACSL3', 'JAK1', 'PEA15', 'VAMP3', 'MCL1', 'PPIB', 'ID2', 'UCHL1', 'FSTL1', 'RAP1A', 'LEPROT', 'MAP1B', 'TUBB2A', 'RAP1B', 'MYO6', 'DOCK1', 'RHEB', 'SPRED1', 'FLOT1', 'QKI', 'PUS7', 'CDV3', 'CREM', 'NPC2', 'LIFR', 'GADD45A', 'MAFG']	[['TF'], ['TF'], ['TF'], ['TF'], ['TF'], ['TF'], ['TF'], ['TF'], ['TF'], ['TF'], ['TF'], ['TF'], ['TF'], ['TF'], ['TF'], ['TF'], ['TF'], ['TF'], ['TF'], ['TF'], ['TF'], ['TF'], ['TF'], ['TF'], ['TF'], ['TF'], ['TF'], ['TF'], ['TF'], ['TF'], ['TF'], ['TF'], ['TF'], ['TF'], ['TF'], ['TF'], ['TF'], ['TF'], ['TF'], ['TF'], ['TF'], ['TF'], ['TF'], ['TF'], ['TF'], ['TF'], ['TF'], ['TF'], ['TF'], ['TF'], ['TF'], ['TF'], ['TF'], ['TF'], ['TF'], ['TF'], ['TF'], ['TF'], ['TF'], ['TF'], ['TF'], ['TF'], ['TF'], ['TF'], ['TF'], ['TF'], ['TF'], ['TF'], ['TF'], ['TF'], ['TF'], ['TF'], ['TF'], ['TF'], ['TF'], ['TF'], ['TF'], ['TF'], ['TF'], ['TF'], ['TF'], ['TF'], ['TF'], ['TF'], ['TF'], ['TF'], ['TF'], ['TF'], ['TF'], ['TF'], ['TF'], ['TF'], ['TF'], ['TF'], ['TF'], ['TF'], ['TF'], ['TF'], ['TF'], ['TF'], ['TF'], ['TF'], ['TF']]
TF	TF:M07261	Factor: LKLF; motif: GGGGTGGKSN	0.0169539	1	Factor: LKLF; motif: GGGGTGGKSN	10000	226	146	20012	0.646018	0.0146	query_1	['TF:M00000']	['SAT1', 'INSIG1', 'DUSP1', 'TMSB10', 'HMGCR', 'LDLR', 'IGFBP7', 'SQLE', 'ATP1B2', 'ZFP36L1', 'FERMT2', 'ITM2A', 'DOK5', 'RRBP1', 'DNAJC3', 'FOS', 'ACTR2', 'GNAI2', 'HES4', 'RALB', 'FDFT1', 'ELOVL6', 'RAI14', 'FN1', 'UACA', 'SLC2A3', 'DNAJC10', 'TUBA1A', 'KIF5B', 'MLEC', 'PID1', 'TSC22D1', 'ARPC2', 'SYT4', 'MAGED2', 'CST3', 'DSTN', 'ARMCX3', 'LAMB1', 'CD81', 'NUDT3', 'IQGAP1', 'GPCPD1', 'UTRN', 'RSU1', 'SKIL', 'ITGA6', 'TUBB2B', 'CDK2AP2', 'IL6ST', 'ARPC5', 'ADD1', 'SLC39A10', 'TRAM1', 'MGLL', 'TPM3', 'PON2', 'TMEM50A', 'TLN1', 'IDI1', 'JUND', 'AGFG1', 'LIMS1', 'NRG1', 'CHMP4B', 'MGST3', 'WASF2', 'SEC14L1', 'RUNX1T1', 'KLF10', 'SPTBN1', 'IQGAP2', 'UBE2J1', 'SATB2', 'CYP51A1', 'INHBA', 'CTNNA1', 'SLC3A2', 'HSP90B1', 'INSR', 'LHFP', 'TPT1', 'CRIP2', 'B2M', 'PTK2', 'HTRA1', 'CAPZB', 'CTNND1', 'TMBIM6', 'PDIA6', 'DKK3', 'CCNL1', 'IFNAR2', 'YWHAZ', 'SBDS', 'MAP4', 'RAB5A', 'SAMM50', 'ITM2B', 'STMN2', 'FADS1', 'CASC4', 'PIK3R1', 'HSP90AA1', 'ST3GAL1', 'PNRC1', 'COL4A1', 'MACF1', 'RFXANK', 'YBX1', 'ABCA1', 'IRF2BP2', 'HERPUD1', 'ACSL3', 'MOXD1', 'HADHA', 'PEA15', 'VAMP3', 'MCL1', 'ID2', 'FSTL1', 'PPFIBP1', 'MAP1B', 'FOSB', 'SFT2D1', 'TUBB2A', 'DAZAP2', 'LMNA', 'CALR', 'HIGD1A', 'TOB2', 'GFAP', 'DOCK1', 'RHEB', 'SPRED1', 'QKI', 'PUS7', 'CDV3', 'PDIA3', 'NPC2', 'LIFR', 'GPX3', 'GADD45A', 'ABCD3', 'MAFG', 'KLF6']	[['TF'], ['TF'], ['TF'], ['TF'], ['TF'], ['TF'], ['TF'], ['TF'], ['TF'], ['TF'], ['TF'], ['TF'], ['TF'], ['TF'], ['TF'], ['TF'], ['TF'], ['TF'], ['TF'], ['TF'], ['TF'], ['TF'], ['TF'], ['TF'], ['TF'], ['TF'], ['TF'], ['TF'], ['TF'], ['TF'], ['TF'], ['TF'], ['TF'], ['TF'], ['TF'], ['TF'], ['TF'], ['TF'], ['TF'], ['TF'], ['TF'], ['TF'], ['TF'], ['TF'], ['TF'], ['TF'], ['TF'], ['TF'], ['TF'], ['TF'], ['TF'], ['TF'], ['TF'], ['TF'], ['TF'], ['TF'], ['TF'], ['TF'], ['TF'], ['TF'], ['TF'], ['TF'], ['TF'], ['TF'], ['TF'], ['TF'], ['TF'], ['TF'], ['TF'], ['TF'], ['TF'], ['TF'], ['TF'], ['TF'], ['TF'], ['TF'], ['TF'], ['TF'], ['TF'], ['TF'], ['TF'], ['TF'], ['TF'], ['TF'], ['TF'], ['TF'], ['TF'], ['TF'], ['TF'], ['TF'], ['TF'], ['TF'], ['TF'], ['TF'], ['TF'], ['TF'], ['TF'], ['TF'], ['TF'], ['TF'], ['TF'], ['TF'], ['TF'], ['TF'], ['TF'], ['TF'], ['TF'], ['TF'], ['TF'], ['TF'], ['TF'], ['TF'], ['TF'], ['TF'], ['TF'], ['TF'], ['TF'], ['TF'], ['TF'], ['TF'], ['TF'], ['TF'], ['TF'], ['TF'], ['TF'], ['TF'], ['TF'], ['TF'], ['TF'], ['TF'], ['TF'], ['TF'], ['TF'], ['TF'], ['TF'], ['TF'], ['TF'], ['TF'], ['TF'], ['TF'], ['TF'], ['TF'], ['TF'], ['TF'], ['TF'], ['TF']]
MIRNA	MIRNA:hsa-miR-615-3p	hsa-miR-615-3p	0.0170129	1	hsa-miR-615-3p	891	222	30	14850	0.135135	0.03367	query_1	['MIRNA:000000']	['TMSB10', 'HMGCR', 'ELOVL6', 'FN1', 'CANX', 'DNAJC10', 'TUBA1A', 'ACTN4', 'ABLIM1', 'TUBB2B', 'IL6ST', 'RNF19A', 'TPM3', 'FAM13A', 'SPTBN1', 'CTNNA1', 'TPT1', 'CTNND1', 'YWHAZ', 'MACF1', 'YBX1', 'IRF2BP2', 'HERPUD1', 'HADHA', 'MCL1', 'FSTL1', 'LMNA', 'SLC16A1', 'SLK', 'GADD45A']	[['MIRNA'], ['MIRNA'], ['MIRNA'], ['MIRNA'], ['MIRNA'], ['MIRNA'], ['MIRNA'], ['MIRNA'], ['MIRNA'], ['MIRNA'], ['MIRNA'], ['MIRNA'], ['MIRNA'], ['MIRNA'], ['MIRNA'], ['MIRNA'], ['MIRNA'], ['MIRNA'], ['MIRNA'], ['MIRNA'], ['MIRNA'], ['MIRNA'], ['MIRNA'], ['MIRNA'], ['MIRNA'], ['MIRNA'], ['MIRNA'], ['MIRNA'], ['MIRNA'], ['MIRNA']]
HPA	HPA:0320101	nasopharynx; respiratory epithelial cells[≥Low]	0.0170248	1	nasopharynx; respiratory epithelial cells[≥Low]	5787	171	115	11006	0.672515	0.0198721	query_1	['HPA:0320000']	['PPP1R15A', 'HMGCS1', 'DUSP6', 'HLA-E', 'HMGCR', 'SQLE', 'RRBP1', 'CAPNS1', 'FOS', 'MYO10', 'HSPA5', 'ACAT2', 'ACTR2', 'GNAI2', 'FDFT1', 'FN1', 'UACA', 'MMAB', 'SOX4', 'IGF2BP2', 'CANX', 'DNAJC10', 'SCD', 'TUBA1A', 'KIF5B', 'ACTN4', 'ARPC2', 'FDPS', 'MAGED2', 'CST3', 'DSTN', 'ABLIM1', 'LAMB1', 'SPRY2', 'RHOA', 'IQGAP1', 'UTRN', 'FUT8', 'ITGA6', 'TUBB2B', 'ARPC5', 'ADD1', 'FCHO2', 'BMP2K', 'RNF19A', 'TPM3', 'PON2', 'TLN1', 'IDI1', 'JUND', 'AGFG1', 'LIMS1', 'EEA1', 'TMOD3', 'WASF2', 'SEC14L1', 'SLC38A2', 'UBE2J1', 'KTN1', 'PREX2', 'CTNNA1', 'PNMA1', 'HSP90B1', 'CRIP2', 'NAMPT', 'B2M', 'NCALD', 'PTK2', 'CAPZB', 'CTNND1', 'TMBIM6', 'PDIA6', 'COX4I1', 'DKK3', 'YWHAZ', 'CTNNB1', 'RAB5A', 'SAMM50', 'FADS1', 'CASC4', 'PIK3R1', 'EGLN1', 'ST3GAL1', 'CNN3', 'KIF1B', 'PNRC1', 'MACF1', 'RFXANK', 'ABCA1', 'IRF2BP2', 'HERPUD1', 'ACSL3', 'JAK1', 'HADHA', 'MCL1', 'PPIB', 'FOSB', 'SFT2D1', 'TUBB2A', 'LMNA', 'CALR', 'HIGD1A', 'RB1', 'DOCK1', 'SPRED1', 'FLOT1', 'SLK', 'PUS7', 'CDV3', 'PDIA3', 'CREM', 'NPC2', 'STAT3', 'MAFG', 'KLF6']	[['Approved'], ['Approved'], ['Approved'], ['Enhanced'], ['Supported'], ['Enhanced'], ['Enhanced'], ['Approved'], ['Approved'], ['Enhanced'], ['Enhanced'], ['Enhanced'], ['Approved'], ['Approved'], ['Approved'], ['Enhanced'], ['Approved'], ['Supported'], ['Approved'], ['Enhanced'], ['Enhanced'], ['Approved'], ['Approved'], ['Enhanced'], ['Approved'], ['Supported'], ['Approved'], ['Approved'], ['Approved'], ['Enhanced'], ['Approved'], ['Approved'], ['Enhanced'], ['Approved'], ['Approved'], ['Enhanced'], ['Enhanced'], ['Enhanced'], ['Enhanced'], ['Supported'], ['Approved'], ['Enhanced'], ['Enhanced'], ['Approved'], ['Approved'], ['Approved'], ['Enhanced'], ['Supported'], ['Approved'], ['Supported'], ['Approved'], ['Approved'], ['Supported'], ['Approved'], ['Enhanced'], ['Approved'], ['Approved'], ['Enhanced'], ['Enhanced'], ['Enhanced'], ['Supported'], ['Enhanced'], ['Enhanced'], ['Approved'], ['Approved'], ['Enhanced'], ['Approved'], ['Approved'], ['Approved'], ['Enhanced'], ['Approved'], ['Enhanced'], ['Supported'], ['Approved'], ['Approved'], ['Supported'], ['Approved'], ['Enhanced'], ['Approved'], ['Enhanced'], ['Approved'], ['Approved'], ['Approved'], ['Enhanced'], ['Approved'], ['Approved'], ['Approved'], ['Approved'], ['Approved'], ['Approved'], ['Approved'], ['Approved'], ['Approved'], ['Approved'], ['Enhanced'], ['Enhanced'], ['Approved'], ['Approved'], ['Supported'], ['Supported'], ['Enhanced'], ['Approved'], ['Supported'], ['Approved'], ['Approved'], ['Enhanced'], ['Approved'], ['Approved'], ['Enhanced'], ['Enhanced'], ['Enhanced'], ['Enhanced'], ['Supported'], ['Approved'], ['Supported']]
GO:BP	GO:0098609	cell-cell adhesion	0.0171498	1	"The attachment of one cell to another cell via adhesion molecules." [GOC:dos]	948	222	26	21128	0.117117	0.0274262	query_1	['GO:0007155']	['HLA-E', 'ATP1B2', 'ZFP36L1', 'MYO10', 'TFRC', 'SPARCL1', 'FN1', 'SOX4', 'LAMB1', 'RHOA', 'CD81', 'ITGA6', 'IL6ST', 'HSPH1', 'TLN1', 'LIMS1', 'NRG1', 'TMOD3', 'CTNNA1', 'B2M', 'PTK2', 'CTNND1', 'CTNNB1', 'CNN3', 'JAK1', 'FLOT1']	[['IDA'], ['ISS', 'IEA'], ['IEA'], ['IEA'], ['IDA'], ['IEA'], ['IBA'], ['ISS', 'IEA'], ['IMP'], ['IMP', 'IEA'], ['IDA', 'IEA'], ['IBA'], ['IMP', 'TAS'], ['TAS'], ['HMP', 'IBA'], ['IBA'], ['EXP', 'IDA', 'IMP'], ['IEA'], ['IBA', 'IEA'], ['IBA'], ['IDA'], ['IMP', 'IBA', 'IEA'], ['IMP', 'IBA', 'IEA'], ['IEA'], ['IMP'], ['IMP', 'IBA', 'IEA']]
HPA	HPA:0570000	testis	0.0171942	1	testis	9008	171	158	11006	0.923977	0.01754	query_1	['HPA:0000000']	['SAT1', 'PPP1R15A', 'HMGCS1', 'DUSP6', 'HLA-E', 'HMGCR', 'LDLR', 'SQLE', 'FABP7', 'RRBP1', 'CAPNS1', 'FOS', 'MYO10', 'HSPA5', 'ACAT2', 'ACTR2', 'GNAI2', 'MEF2C', 'RALB', 'ARHGAP18', 'FDFT1', 'TFRC', 'RAI14', 'FN1', 'MMAB', 'SOX4', 'IGF2BP2', 'CANX', 'SLC2A3', 'DNAJC10', 'SCD', 'TUBA1A', 'KIF5B', 'ACTN4', 'PID1', 'ARPC2', 'FDPS', 'HOPX', 'MAGED2', 'CST3', 'DSTN', 'ABLIM1', 'LAMB1', 'SPRY2', 'RHOA', 'CD81', 'IQGAP1', 'UTRN', 'FUT8', 'ITGA6', 'TUBB2B', 'ARPC5', 'ADD1', 'FCHO2', 'SLC39A10', 'BMP2K', 'ATF4', 'RNF19A', 'TRAM1', 'MGLL', 'CAST', 'TPM3', 'PON2', 'TLN1', 'IDI1', 'JUND', 'AGFG1', 'LIMS1', 'CHMP4B', 'EEA1', 'MGST3', 'TMOD3', 'PREX1', 'WASF2', 'SEC14L1', 'RUNX1T1', 'SLC38A2', 'SPTBN1', 'UBE2J1', 'SATB2', 'CYP51A1', 'KTN1', 'PREX2', 'CTNNA1', 'PNMA1', 'SLC3A2', 'HSP90B1', 'TPT1', 'NAMPT', 'B2M', 'NCALD', 'PTK2', 'CAPZB', 'CTNND1', 'TMBIM6', 'PDIA6', 'COX4I1', 'DKK3', 'RNF182', 'YWHAZ', 'CTNNB1', 'SBDS', 'MAP4', 'RAB5A', 'SAMM50', 'ITM2B', 'FADS1', 'CASC4', 'PIK3R1', 'EGLN1', 'HSP90AA1', 'ST3GAL1', 'CNN3', 'KIF1B', 'PNRC1', 'COL4A1', 'MACF1', 'RFXANK', 'YBX1', 'ABCA1', 'IRF2BP2', 'HERPUD1', 'ACSL3', 'JAK1', 'HADHA', 'PEA15', 'MCL1', 'PPIB', 'UCHL1', 'MAP1B', 'SFT2D1', 'WSB1', 'NDRG4', 'TUBB2A', 'LMNA', 'SLC16A1', 'CALR', 'HIGD1A', 'RB1', 'TOB2', 'MYO6', 'GFAP', 'DOCK1', 'SNAP23', 'SPRED1', 'FLOT1', 'QKI', 'SLK', 'PUS7', 'CDV3', 'PDIA3', 'AKAP12', 'CREM', 'NPC2', 'ABCD3', 'STAT3', 'MAFG', 'KLF6']	[['Supported'], ['Approved'], ['Approved'], ['Approved'], ['Enhanced'], ['Supported'], ['Approved'], ['Enhanced'], ['Enhanced'], ['Enhanced'], ['Approved'], ['Approved'], ['Enhanced'], ['Enhanced'], ['Enhanced'], ['Approved'], ['Approved'], ['Enhanced'], ['Enhanced'], ['Approved'], ['Approved'], ['Enhanced'], ['Supported'], ['Enhanced'], ['Supported'], ['Approved'], ['Enhanced'], ['Enhanced'], ['Approved'], ['Approved'], ['Approved'], ['Enhanced'], ['Approved'], ['Supported'], ['Approved'], ['Approved'], ['Approved'], ['Enhanced'], ['Approved'], ['Enhanced'], ['Approved'], ['Approved'], ['Enhanced'], ['Approved'], ['Approved'], ['Supported'], ['Enhanced'], ['Enhanced'], ['Enhanced'], ['Enhanced'], ['Supported'], ['Approved'], ['Enhanced'], ['Enhanced'], ['Approved'], ['Approved'], ['Approved'], ['Approved'], ['Approved'], ['Enhanced'], ['Enhanced'], ['Approved'], ['Enhanced'], ['Supported'], ['Approved'], ['Supported'], ['Approved'], ['Approved'], ['Enhanced'], ['Supported'], ['Enhanced'], ['Approved'], ['Supported'], ['Enhanced'], ['Approved'], ['Approved'], ['Approved'], ['Supported'], ['Enhanced'], ['Enhanced'], ['Enhanced'], ['Enhanced'], ['Enhanced'], ['Supported'], ['Enhanced'], ['Enhanced'], ['Enhanced'], ['Approved'], ['Approved'], ['Enhanced'], ['Approved'], ['Approved'], ['Approved'], ['Enhanced'], ['Approved'], ['Enhanced'], ['Supported'], ['Approved'], ['Approved'], ['Approved'], ['Supported'], ['Approved'], ['Enhanced'], ['Approved'], ['Enhanced'], ['Enhanced'], ['Approved'], ['Enhanced'], ['Approved'], ['Approved'], ['Approved'], ['Approved'], ['Enhanced'], ['Approved'], ['Approved'], ['Approved'], ['Approved'], ['Approved'], ['Supported'], ['Approved'], ['Approved'], ['Approved'], ['Approved'], ['Approved'], ['Approved'], ['Enhanced'], ['Enhanced'], ['Enhanced'], ['Enhanced'], ['Enhanced'], ['Approved'], ['Approved'], ['Enhanced'], ['Supported'], ['Supported'], ['Enhanced'], ['Enhanced'], ['Approved'], ['Supported'], ['Approved'], ['Enhanced'], ['Enhanced'], ['Approved'], ['Approved'], ['Approved'], ['Enhanced'], ['Enhanced'], ['Approved'], ['Approved'], ['Enhanced'], ['Enhanced'], ['Enhanced'], ['Enhanced'], ['Enhanced'], ['Enhanced'], ['Supported'], ['Approved'], ['Supported']]
REAC	REAC:R-HSA-381426	Regulation of Insulin-like Growth Factor (IGF) transport and uptake by Insulin-like Growth Factor Binding Proteins (IGFBPs)	0.0171985	1	Regulation of Insulin-like Growth Factor (IGF) transport and uptake by Insulin-like Growth Factor Binding Proteins (IGFBPs)	124	179	10	10777	0.0558659	0.0806452	query_1	['REAC:R-HSA-392499']	['IGFBP7', 'DNAJC3', 'SPARCL1', 'FN1', 'CST3', 'LAMB1', 'KTN1', 'HSP90B1', 'PDIA6', 'FSTL1']	[['REAC'], ['REAC'], ['REAC'], ['REAC'], ['REAC'], ['REAC'], ['REAC'], ['REAC'], ['REAC'], ['REAC']]
KEGG	KEGG:04810	Regulation of actin cytoskeleton	0.0172097	1	Regulation of actin cytoskeleton	227	143	13	8091	0.0909091	0.0572687	query_1	['KEGG:00000']	['ACTR2', 'FN1', 'ACTN4', 'ARPC2', 'RHOA', 'IQGAP1', 'ITGA6', 'ARPC5', 'WASF2', 'IQGAP2', 'PTK2', 'PIK3R1', 'DOCK1']	[['KEGG'], ['KEGG'], ['KEGG'], ['KEGG'], ['KEGG'], ['KEGG'], ['KEGG'], ['KEGG'], ['KEGG'], ['KEGG'], ['KEGG'], ['KEGG'], ['KEGG']]
HPA	HPA:0090972	cerebellum; granular cells - cytoplasm/membrane[≥Medium]	0.0172661	1	cerebellum; granular cells - cytoplasm/membrane[≥Medium]	231	171	13	11006	0.0760234	0.0562771	query_1	['HPA:0090971']	['FABP7', 'HOPX', 'MAGED2', 'PON2', 'TLN1', 'CHMP4B', 'PREX1', 'CTNNB1', 'MAP4', 'PEA15', 'GFAP', 'QKI', 'ABCD3']	[['Enhanced'], ['Enhanced'], ['Approved'], ['Enhanced'], ['Supported'], ['Enhanced'], ['Supported'], ['Supported'], ['Enhanced'], ['Enhanced'], ['Enhanced'], ['Enhanced'], ['Enhanced']]
GO:MF	GO:0061629	RNA polymerase II-specific DNA-binding transcription factor binding	0.0174337	1	"Binding to a sequence-specific DNA binding RNA polymerase II transcription factor, any of the factors that interact selectively and non-covalently with a specific DNA sequence in order to modulate transcription." [GOC:dph, GOC:vw]	354	223	14	20171	0.0627803	0.039548	query_1	['GO:0140297']	['FOS', 'MEF2C', 'JUN', 'ACTN4', 'ADD1', 'ATF4', 'JUND', 'HEY1', 'CTNNB1', 'ID2', 'CALR', 'RB1', 'TOB2', 'STAT3']	[['IPI'], ['IPI'], ['IPI'], ['IPI'], ['IPI'], ['IPI'], ['IEA'], ['IPI'], ['IDA', 'IPI', 'TAS', 'IEA'], ['ISS'], ['IDA'], ['IEA'], ['IEA'], ['IPI']]
GO:MF	GO:0019903	protein phosphatase binding	0.0175931	1	"Binding to a protein phosphatase." [GOC:jl]	149	223	9	20171	0.0403587	0.0604027	query_1	['GO:0019902']	['PPP1R15A', 'SNX3', 'IQGAP1', 'HSP90B1', 'PTK2', 'CTNNB1', 'PIK3R1', 'JAK1', 'STAT3']	[['IDA', 'IPI'], ['IPI'], ['IPI'], ['IDA'], ['IPI'], ['IPI', 'IBA', 'IEA'], ['IPI'], ['IPI'], ['IPI']]
GO:BP	GO:0008064	regulation of actin polymerization or depolymerization	0.0177418	1	"Any process that modulates the frequency, rate or extent of the assembly or disassembly of actin filaments by the addition or removal of actin monomers from a filament." [GOC:mah]	161	222	10	21128	0.045045	0.0621118	query_1	['GO:0008154', 'GO:0030832', 'GO:0110053']	['TMSB10', 'ARHGAP18', 'ARPC2', 'DSTN', 'RHOA', 'ARPC5', 'ADD1', 'TMOD3', 'SPTBN1', 'CAPZB']	[['IBA'], ['IMP', 'IBA'], ['IEA'], ['IEA'], ['IEA'], ['IEA'], ['IDA', 'IBA'], ['IEA'], ['IEA'], ['IBA', 'IEA']]
GO:BP	GO:0060396	growth hormone receptor signaling pathway	0.0177948	1	"The series of molecular signals generated as a consequence of growth hormone receptor binding to its physiological ligand." [GOC:BHF, GOC:dph, PMID:11445442]	27	222	5	21128	0.0225225	0.185185	query_1	['GO:0007169', 'GO:0071378']	['PTK2', 'PIK3R1', 'JAK1', 'LEPROT', 'STAT3']	[['IDA'], ['IDA'], ['IBA'], ['IDA', 'IBA'], ['IDA', 'ISS', 'IBA', 'IEA']]
GO:BP	GO:0071378	cellular response to growth hormone stimulus	0.0177948	1	"Any process that results in a change in state or activity of a cell (in terms of movement, secretion, enzyme production, gene expression, etc.) as a result of a growth hormone stimulus. Growth hormone is a peptide hormone that binds to the growth hormone receptor and stimulates growth." [GOC:mah]	27	222	5	21128	0.0225225	0.185185	query_1	['GO:0060416', 'GO:0071375']	['PTK2', 'PIK3R1', 'JAK1', 'LEPROT', 'STAT3']	[['IDA'], ['IDA'], ['IBA'], ['IDA', 'IBA'], ['IDA', 'ISS', 'IBA', 'IEA']]
TF	TF:M07040	Factor: GKLF; motif: NNRRGRRNGNSNNN	0.0178121	1	Factor: GKLF; motif: NNRRGRRNGNSNNN	12960	226	177	20012	0.783186	0.0136574	query_1	['TF:M00000']	['INSIG1', 'PPP1R15A', 'RHOB', 'HMGCS1', 'DUSP1', 'TMSB10', 'DUSP6', 'HLA-E', 'LDLR', 'IGFBP7', 'ATP1B2', 'ZFP36L1', 'FERMT2', 'ITM2A', 'DOK5', 'RRBP1', 'CAPNS1', 'FOS', 'MYO10', 'HSPA5', 'ACTR2', 'GNAI2', 'MEF2C', 'HES4', 'RALB', 'JUN', 'ARHGAP18', 'HBEGF', 'ELOVL6', 'RAI14', 'JUNB', 'FN1', 'UACA', 'IGF2BP2', 'CANX', 'SLC2A3', 'DNAJC10', 'SCD', 'TUBA1A', 'KIF5B', 'MLEC', 'ACTN4', 'FKBP1A', 'PID1', 'TSC22D1', 'ARPC2', 'FDPS', 'HOPX', 'SYT4', 'MAGED2', 'CST3', 'DSTN', 'ABLIM1', 'ARMCX3', 'SNX3', 'LAMB1', 'SPRY2', 'CD81', 'NUDT3', 'FEZ2', 'UTRN', 'FUT8', 'SKIL', 'ITGA6', 'TUBB2B', 'IL6ST', 'ARPC5', 'SLC39A10', 'BMP2K', 'ATF4', 'RNF19A', 'TRAM1', 'MGLL', 'TPM3', 'TMEM50A', 'TLN1', 'IDI1', 'JUND', 'AGFG1', 'LIMS1', 'NRG1', 'MGST3', 'TMOD3', 'LIMCH1', 'PREX1', 'SEC14L1', 'RUNX1T1', 'KLF10', 'SLC38A2', 'SPTBN1', 'IQGAP2', 'UBE2J1', 'SATB2', 'CYP51A1', 'KTN1', 'INHBA', 'PNMA1', 'SLC3A2', 'HSP90B1', 'INSR', 'LHFP', 'TPT1', 'NAMPT', 'HEY1', 'PTK2', 'IFI16', 'HTRA1', 'CAPZB', 'CTNND1', 'PDIA6', 'DKK3', 'IFNAR2', 'RNF182', 'YWHAZ', 'SBDS', 'MAP4', 'RAB5A', 'STMN2', 'FADS1', 'CASC4', 'PIK3R1', 'RAB8B', 'EGLN1', 'HSP90AA1', 'ST3GAL1', 'KIF1B', 'PNRC1', 'COL4A1', 'RFXANK', 'YBX1', 'ABCA1', 'IRF2BP2', 'HERPUD1', 'ACSL3', 'JAK1', 'MOXD1', 'HADHA', 'PEA15', 'VAMP3', 'MCL1', 'PPIB', 'ID2', 'UCHL1', 'FSTL1', 'PPFIBP1', 'RAP1A', 'MAP1B', 'FOSB', 'SFT2D1', 'WSB1', 'NDRG4', 'TUBB2A', 'DAZAP2', 'SLC16A1', 'CALR', 'HIGD1A', 'RAP1B', 'RB1', 'TOB2', 'MYO6', 'GFAP', 'DOCK1', 'SNAP23', 'RHEB', 'SPRED1', 'FLOT1', 'QKI', 'PUS7', 'CDV3', 'AKAP12', 'CREM', 'NPC2', 'LIFR', 'GADD45A', 'STAT3', 'MAFG', 'KLF6']	[['TF'], ['TF'], ['TF'], ['TF'], ['TF'], ['TF'], ['TF'], ['TF'], ['TF'], ['TF'], ['TF'], ['TF'], ['TF'], ['TF'], ['TF'], ['TF'], ['TF'], ['TF'], ['TF'], ['TF'], ['TF'], ['TF'], ['TF'], ['TF'], ['TF'], ['TF'], ['TF'], ['TF'], ['TF'], ['TF'], ['TF'], ['TF'], ['TF'], ['TF'], ['TF'], ['TF'], ['TF'], ['TF'], ['TF'], ['TF'], ['TF'], ['TF'], ['TF'], ['TF'], ['TF'], ['TF'], ['TF'], ['TF'], ['TF'], ['TF'], ['TF'], ['TF'], ['TF'], ['TF'], ['TF'], ['TF'], ['TF'], ['TF'], ['TF'], ['TF'], ['TF'], ['TF'], ['TF'], ['TF'], ['TF'], ['TF'], ['TF'], ['TF'], ['TF'], ['TF'], ['TF'], ['TF'], ['TF'], ['TF'], ['TF'], ['TF'], ['TF'], ['TF'], ['TF'], ['TF'], ['TF'], ['TF'], ['TF'], ['TF'], ['TF'], ['TF'], ['TF'], ['TF'], ['TF'], ['TF'], ['TF'], ['TF'], ['TF'], ['TF'], ['TF'], ['TF'], ['TF'], ['TF'], ['TF'], ['TF'], ['TF'], ['TF'], ['TF'], ['TF'], ['TF'], ['TF'], ['TF'], ['TF'], ['TF'], ['TF'], ['TF'], ['TF'], ['TF'], ['TF'], ['TF'], ['TF'], ['TF'], ['TF'], ['TF'], ['TF'], ['TF'], ['TF'], ['TF'], ['TF'], ['TF'], ['TF'], ['TF'], ['TF'], ['TF'], ['TF'], ['TF'], ['TF'], ['TF'], ['TF'], ['TF'], ['TF'], ['TF'], ['TF'], ['TF'], ['TF'], ['TF'], ['TF'], ['TF'], ['TF'], ['TF'], ['TF'], ['TF'], ['TF'], ['TF'], ['TF'], ['TF'], ['TF'], ['TF'], ['TF'], ['TF'], ['TF'], ['TF'], ['TF'], ['TF'], ['TF'], ['TF'], ['TF'], ['TF'], ['TF'], ['TF'], ['TF'], ['TF'], ['TF'], ['TF'], ['TF'], ['TF'], ['TF'], ['TF'], ['TF'], ['TF'], ['TF'], ['TF']]
REAC	REAC:R-HSA-5684996	MAPK1/MAPK3 signaling	0.0178462	1	MAPK1/MAPK3 signaling	269	179	15	10777	0.0837989	0.0557621	query_1	['REAC:R-HSA-5683057']	['DUSP1', 'DUSP6', 'HBEGF', 'FN1', 'IQGAP1', 'TLN1', 'NRG1', 'SPTBN1', 'PTK2', 'PIK3R1', 'JAK1', 'PEA15', 'RAP1A', 'RAP1B', 'SPRED1']	[['REAC'], ['REAC'], ['REAC'], ['REAC'], ['REAC'], ['REAC'], ['REAC'], ['REAC'], ['REAC'], ['REAC'], ['REAC'], ['REAC'], ['REAC'], ['REAC'], ['REAC']]
GO:BP	GO:2001233	regulation of apoptotic signaling pathway	0.0179027	1	"Any process that modulates the frequency, rate or extent of apoptotic signaling pathway." [GOC:mtg_apoptosis]	366	222	15	21128	0.0675676	0.0409836	query_1	['GO:0009966', 'GO:0042981', 'GO:0097190']	['GNAI2', 'SKIL', 'ITGA6', 'NRG1', 'INHBA', 'CTNNA1', 'TPT1', 'TMBIM6', 'CTNNB1', 'HERPUD1', 'PEA15', 'MCL1', 'LMNA', 'RB1', 'PDIA3']	[['IEA'], ['IEA'], ['IMP'], ['IDA'], ['IDA'], ['IEA'], ['IMP'], ['IDA', 'IBA', 'IEA'], ['IEA'], ['IDA', 'IGI', 'IBA', 'IEA'], ['IDA', 'IBA', 'IEA'], ['IMP', 'IGI', 'IBA', 'IEA'], ['IEA'], ['ISS', 'IEA'], ['IEA']]
HPA	HPA:0050091	breast; myoepithelial cells[≥Low]	0.0181767	1	breast; myoepithelial cells[≥Low]	5660	171	113	11006	0.660819	0.0199647	query_1	['HPA:0050000']	['SAT1', 'PPP1R15A', 'DUSP6', 'HMGCR', 'SQLE', 'RRBP1', 'CAPNS1', 'MYO10', 'HSPA5', 'ACAT2', 'ACTR2', 'GNAI2', 'ARHGAP18', 'FDFT1', 'TFRC', 'MMAB', 'SOX4', 'IGF2BP2', 'CANX', 'DNAJC10', 'SCD', 'TUBA1A', 'KIF5B', 'ACTN4', 'ARPC2', 'MAGED2', 'DSTN', 'ABLIM1', 'LAMB1', 'SPRY2', 'IQGAP1', 'UTRN', 'FUT8', 'ITGA6', 'ARPC5', 'FCHO2', 'BMP2K', 'RNF19A', 'TRAM1', 'MGLL', 'CAST', 'TPM3', 'PON2', 'TLN1', 'IDI1', 'JUND', 'AGFG1', 'LIMS1', 'CHMP4B', 'EEA1', 'TMOD3', 'WASF2', 'SEC14L1', 'SLC38A2', 'SPTBN1', 'UBE2J1', 'KTN1', 'CTNNA1', 'HSP90B1', 'TPT1', 'CRIP2', 'NAMPT', 'B2M', 'PTK2', 'CAPZB', 'CTNND1', 'TMBIM6', 'PDIA6', 'COX4I1', 'DKK3', 'YWHAZ', 'CTNNB1', 'SBDS', 'MAP4', 'RAB5A', 'SAMM50', 'ITM2B', 'FADS1', 'PIK3R1', 'EGLN1', 'ST3GAL1', 'CNN3', 'KIF1B', 'PNRC1', 'MACF1', 'RFXANK', 'YBX1', 'ABCA1', 'IRF2BP2', 'HERPUD1', 'ACSL3', 'HADHA', 'PEA15', 'MCL1', 'PPIB', 'SFT2D1', 'LMNA', 'SLC16A1', 'CALR', 'HIGD1A', 'RB1', 'MYO6', 'DOCK1', 'SNAP23', 'SPRED1', 'FLOT1', 'PUS7', 'CDV3', 'PDIA3', 'CREM', 'ABCD3', 'STAT3', 'KLF6']	[['Supported'], ['Approved'], ['Approved'], ['Supported'], ['Enhanced'], ['Enhanced'], ['Approved'], ['Enhanced'], ['Enhanced'], ['Enhanced'], ['Approved'], ['Approved'], ['Approved'], ['Approved'], ['Enhanced'], ['Supported'], ['Approved'], ['Enhanced'], ['Enhanced'], ['Approved'], ['Approved'], ['Enhanced'], ['Approved'], ['Supported'], ['Approved'], ['Approved'], ['Approved'], ['Approved'], ['Enhanced'], ['Approved'], ['Enhanced'], ['Enhanced'], ['Enhanced'], ['Enhanced'], ['Approved'], ['Enhanced'], ['Approved'], ['Approved'], ['Approved'], ['Enhanced'], ['Enhanced'], ['Approved'], ['Enhanced'], ['Supported'], ['Approved'], ['Supported'], ['Approved'], ['Approved'], ['Enhanced'], ['Supported'], ['Approved'], ['Enhanced'], ['Approved'], ['Approved'], ['Supported'], ['Enhanced'], ['Enhanced'], ['Supported'], ['Enhanced'], ['Approved'], ['Approved'], ['Approved'], ['Enhanced'], ['Approved'], ['Approved'], ['Enhanced'], ['Approved'], ['Enhanced'], ['Supported'], ['Approved'], ['Approved'], ['Supported'], ['Approved'], ['Enhanced'], ['Approved'], ['Enhanced'], ['Enhanced'], ['Approved'], ['Approved'], ['Approved'], ['Approved'], ['Enhanced'], ['Approved'], ['Approved'], ['Approved'], ['Approved'], ['Supported'], ['Approved'], ['Approved'], ['Approved'], ['Approved'], ['Approved'], ['Enhanced'], ['Enhanced'], ['Enhanced'], ['Approved'], ['Supported'], ['Enhanced'], ['Enhanced'], ['Approved'], ['Supported'], ['Enhanced'], ['Approved'], ['Approved'], ['Approved'], ['Enhanced'], ['Approved'], ['Enhanced'], ['Enhanced'], ['Enhanced'], ['Enhanced'], ['Supported'], ['Supported']]
GO:CC	GO:0098984	neuron to neuron synapse	0.0182226	1	"A synapse in which pre and post-synaptic cells are neurons." [GOC:dos]	336	227	13	22112	0.0572687	0.0386905	query_1	['GO:0045202']	['ATP1B2', 'ACTR2', 'ADD1', 'RNF19A', 'SPTBN1', 'CAPZB', 'CTNND1', 'YWHAZ', 'CTNNB1', 'EGLN1', 'PDE4B', 'MAP1B', 'RHEB']	[['ISS', 'IEA'], ['IEA'], ['IBA'], ['IEA'], ['IEA'], ['IEA'], ['IEA'], ['IEA'], ['IEA'], ['IEA'], ['IEA'], ['IEA'], ['EXP', 'IDA']]
GO:CC	GO:0098590	plasma membrane region	0.0184437	1	"A membrane that is a (regional) part of the plasma membrane." [GOC:dos]	1207	227	28	22112	0.123348	0.023198	query_1	['GO:0005886', 'GO:0016020']	['RHOB', 'LDLR', 'ATP1B2', 'FERMT2', 'MYO10', 'TFRC', 'FN1', 'ARPC2', 'SPRY2', 'RHOA', 'CD81', 'UTRN', 'FCHO2', 'ATF4', 'TLN1', 'WASF2', 'SPTBN1', 'CTNNA1', 'SLC3A2', 'INSR', 'CTNNB1', 'MACF1', 'FAM107A', 'NDRG4', 'SLC16A1', 'MYO6', 'SPRED1', 'FLOT1']	[['IDA', 'IEA'], ['IDA', 'ISS', 'IEA'], ['IDA', 'ISS', 'IEA'], ['IEA'], ['IEA'], ['IDA', 'IEA'], ['IEA'], ['IEA'], ['IEA'], ['IDA', 'IEA'], ['IDA', 'IEA'], ['IDA', 'IEA'], ['IDA', 'IBA', 'IEA'], ['IEA'], ['IEA'], ['IEA'], ['ISS', 'IEA'], ['IEA'], ['IDA', 'ISS', 'IBA', 'IEA'], ['IDA', 'ISS', 'IEA'], ['IDA', 'IEA'], ['IDA', 'IEA'], ['IDA', 'IEA'], ['IDA', 'IEA'], ['IDA', 'ISS', 'IEA'], ['IEA'], ['IEA'], ['IDA', 'IBA', 'TAS', 'IEA']]
GO:BP	GO:0010639	negative regulation of organelle organization	0.0184941	1	"Any process that decreases the frequency, rate or extent of a process involved in the formation, arrangement of constituent parts, or disassembly of an organelle." [GOC:dph, GOC:tb]	367	222	15	21128	0.0675676	0.0408719	query_1	['GO:0006996', 'GO:0033043', 'GO:0051129']	['DUSP1', 'TMSB10', 'TFRC', 'FEZ2', 'ADD1', 'CHMP4B', 'TMOD3', 'WASF2', 'SPTBN1', 'CAPZB', 'MAP4', 'STMN2', 'PIK3R1', 'MAP1B', 'LMNA']	[['ISS'], ['IBA'], ['IMP'], ['IMP'], ['IDA', 'IBA'], ['IMP'], ['IEA'], ['IMP'], ['IEA'], ['IBA', 'IEA'], ['IMP'], ['IDA'], ['ISS', 'IEA'], ['IEA'], ['IEA']]
REAC	REAC:R-HSA-8953897	Cellular responses to stimuli	0.0185901	1	Cellular responses to stimuli	792	179	29	10777	0.162011	0.0366162	query_1	['REAC:0000000']	['PPP1R15A', 'IGFBP7', 'DNAJC3', 'FOS', 'HSPA5', 'MEF2C', 'JUN', 'TUBA1A', 'TUBB2B', 'ADD1', 'ATF4', 'HSPH1', 'TLN1', 'HSP90B1', 'CAPZB', 'PDIA6', 'COX4I1', 'EGLN1', 'HSP90AA1', 'HERPUD1', 'TUBB2A', 'LMNA', 'CALR', 'HIGD1A', 'RB1', 'RHEB', 'GPX3', 'STAT3', 'MAFG']	[['REAC'], ['REAC'], ['REAC'], ['REAC'], ['REAC'], ['REAC'], ['REAC'], ['REAC'], ['REAC'], ['REAC'], ['REAC'], ['REAC'], ['REAC'], ['REAC'], ['REAC'], ['REAC'], ['REAC'], ['REAC'], ['REAC'], ['REAC'], ['REAC'], ['REAC'], ['REAC'], ['REAC'], ['REAC'], ['REAC'], ['REAC'], ['REAC'], ['REAC']]
MIRNA	MIRNA:hsa-miR-17-5p	hsa-miR-17-5p	0.0191558	1	hsa-miR-17-5p	1176	222	36	14850	0.162162	0.0306122	query_1	['MIRNA:000000']	['PPP1R15A', 'TMSB10', 'LDLR', 'ACTR2', 'SOX4', 'CANX', 'DNAJC10', 'SCD', 'ARPC2', 'NUDT3', 'FEZ2', 'SKIL', 'ADD1', 'FCHO2', 'EEA1', 'TMOD3', 'KLF10', 'B2M', 'TMBIM6', 'IFNAR2', 'YWHAZ', 'HSP90AA1', 'PNRC1', 'RFXANK', 'ABCA1', 'JAK1', 'PEA15', 'MCL1', 'LEPROT', 'WSB1', 'RB1', 'SPRED1', 'QKI', 'SLK', 'STAT3', 'KLF6']	[['MIRNA'], ['MIRNA'], ['MIRNA'], ['MIRNA'], ['MIRNA'], ['MIRNA'], ['MIRNA'], ['MIRNA'], ['MIRNA'], ['MIRNA'], ['MIRNA'], ['MIRNA'], ['MIRNA'], ['MIRNA'], ['MIRNA'], ['MIRNA'], ['MIRNA'], ['MIRNA'], ['MIRNA'], ['MIRNA'], ['MIRNA'], ['MIRNA'], ['MIRNA'], ['MIRNA'], ['MIRNA'], ['MIRNA'], ['MIRNA'], ['MIRNA'], ['MIRNA'], ['MIRNA'], ['MIRNA'], ['MIRNA'], ['MIRNA'], ['MIRNA'], ['MIRNA'], ['MIRNA']]
HPA	HPA:0090902	cerebellum; Bergmann glia - cytoplasm/membrane[≥Medium]	0.0191876	1	cerebellum; Bergmann glia - cytoplasm/membrane[≥Medium]	89	171	8	11006	0.0467836	0.0898876	query_1	['HPA:0090901']	['FABP7', 'PON2', 'PREX1', 'MAP4', 'PEA15', 'NDRG4', 'QKI', 'ABCD3']	[['Enhanced'], ['Enhanced'], ['Supported'], ['Enhanced'], ['Enhanced'], ['Enhanced'], ['Enhanced'], ['Enhanced']]
TF	TF:M01857	Factor: AP-2alpha; motif: NGCCYSNNGSN	0.0194357	1	Factor: AP-2alpha; motif: NGCCYSNNGSN	9389	226	139	20012	0.615044	0.0148046	query_1	['TF:M00000']	['INSIG1', 'PPP1R15A', 'DUSP1', 'TMSB10', 'LDLR', 'ATP1B2', 'ZFP36L1', 'FERMT2', 'DNAJC3', 'CAPNS1', 'FOS', 'MYO10', 'ACAT2', 'ACTR2', 'HES4', 'RALB', 'TFRC', 'RAI14', 'JUNB', 'SPATS2L', 'FN1', 'IGF2BP2', 'CANX', 'SLC2A3', 'DNAJC10', 'TUBA1A', 'MLEC', 'ACTN4', 'FKBP1A', 'PID1', 'ARPC2', 'MAGED2', 'CST3', 'DSTN', 'SPRY2', 'RHOA', 'CD81', 'NUDT3', 'GPCPD1', 'FEZ2', 'UTRN', 'FUT8', 'SKIL', 'ITGA6', 'TUBB2B', 'IL6ST', 'FCHO2', 'BMP2K', 'ATF4', 'RNF19A', 'TRAM1', 'MGLL', 'HSPH1', 'TMEM50A', 'TLN1', 'IDI1', 'JUND', 'AGFG1', 'NRG1', 'EEA1', 'MGST3', 'LIMCH1', 'PREX1', 'WASF2', 'SEC14L1', 'KLF10', 'SLC38A2', 'SPTBN1', 'IQGAP2', 'CYP51A1', 'KTN1', 'PREX2', 'INHBA', 'CTNNA1', 'HSP90B1', 'INSR', 'LHFP', 'CRIP2', 'NAMPT', 'PTK2', 'HTRA1', 'CAPZB', 'PDIA6', 'COX4I1', 'DKK3', 'CCNL1', 'IFNAR2', 'RNF182', 'YWHAZ', 'MAP4', 'ITM2B', 'PIK3R1', 'RAB8B', 'EGLN1', 'HSP90AA1', 'ST3GAL1', 'CNN3', 'KIF1B', 'PNRC1', 'COL4A1', 'YBX1', 'IRF2BP2', 'HERPUD1', 'ACSL3', 'JAK1', 'MOXD1', 'HADHA', 'PEA15', 'VAMP3', 'ID2', 'UCHL1', 'FSTL1', 'PPFIBP1', 'RAP1A', 'LEPROT', 'MAP1B', 'FOSB', 'WSB1', 'NDRG4', 'TUBB2A', 'SLC16A1', 'RB1', 'TOB2', 'GFAP', 'DOCK1', 'RHEB', 'FLOT1', 'QKI', 'SLK', 'PUS7', 'CDV3', 'PDIA3', 'CREM', 'NPC2', 'LIFR', 'GPX3', 'STAT3', 'MAFG', 'KLF6']	[['TF'], ['TF'], ['TF'], ['TF'], ['TF'], ['TF'], ['TF'], ['TF'], ['TF'], ['TF'], ['TF'], ['TF'], ['TF'], ['TF'], ['TF'], ['TF'], ['TF'], ['TF'], ['TF'], ['TF'], ['TF'], ['TF'], ['TF'], ['TF'], ['TF'], ['TF'], ['TF'], ['TF'], ['TF'], ['TF'], ['TF'], ['TF'], ['TF'], ['TF'], ['TF'], ['TF'], ['TF'], ['TF'], ['TF'], ['TF'], ['TF'], ['TF'], ['TF'], ['TF'], ['TF'], ['TF'], ['TF'], ['TF'], ['TF'], ['TF'], ['TF'], ['TF'], ['TF'], ['TF'], ['TF'], ['TF'], ['TF'], ['TF'], ['TF'], ['TF'], ['TF'], ['TF'], ['TF'], ['TF'], ['TF'], ['TF'], ['TF'], ['TF'], ['TF'], ['TF'], ['TF'], ['TF'], ['TF'], ['TF'], ['TF'], ['TF'], ['TF'], ['TF'], ['TF'], ['TF'], ['TF'], ['TF'], ['TF'], ['TF'], ['TF'], ['TF'], ['TF'], ['TF'], ['TF'], ['TF'], ['TF'], ['TF'], ['TF'], ['TF'], ['TF'], ['TF'], ['TF'], ['TF'], ['TF'], ['TF'], ['TF'], ['TF'], ['TF'], ['TF'], ['TF'], ['TF'], ['TF'], ['TF'], ['TF'], ['TF'], ['TF'], ['TF'], ['TF'], ['TF'], ['TF'], ['TF'], ['TF'], ['TF'], ['TF'], ['TF'], ['TF'], ['TF'], ['TF'], ['TF'], ['TF'], ['TF'], ['TF'], ['TF'], ['TF'], ['TF'], ['TF'], ['TF'], ['TF'], ['TF'], ['TF'], ['TF'], ['TF'], ['TF'], ['TF']]
TF	TF:M12158_1	Factor: KLF15; motif: NCCMCGCCCMCN; match class: 1	0.0194646	1	Factor: KLF15; motif: NCCMCGCCCMCN; match class: 1	6157	226	101	20012	0.446903	0.0164041	query_1	['TF:M12158']	['PPP1R15A', 'HMGCS1', 'TMSB10', 'LDLR', 'SQLE', 'ATP1B2', 'ZFP36L1', 'FERMT2', 'DNAJC3', 'CAPNS1', 'MYO10', 'ACTR2', 'HES4', 'RALB', 'JUN', 'TFRC', 'ELOVL6', 'RAI14', 'SPATS2L', 'UACA', 'IGF2BP2', 'SLC2A3', 'MLEC', 'MAGED2', 'CST3', 'DSTN', 'ARMCX3', 'RHOA', 'CD81', 'IQGAP1', 'UTRN', 'FUT8', 'SKIL', 'TUBB2B', 'CDK2AP2', 'IL6ST', 'ARPC5', 'BMP2K', 'ATF4', 'TMEM50A', 'IDI1', 'JUND', 'AGFG1', 'EEA1', 'MGST3', 'LIMCH1', 'PREX1', 'WASF2', 'RUNX1T1', 'KLF10', 'SPTBN1', 'SATB2', 'CTNNA1', 'HSP90B1', 'INSR', 'LHFP', 'TPT1', 'CRIP2', 'NAMPT', 'HEY1', 'PTK2', 'CAPZB', 'PDIA6', 'DKK3', 'IFNAR2', 'YWHAZ', 'RAB5A', 'ITM2B', 'STMN2', 'CASC4', 'PIK3R1', 'RAB8B', 'HSP90AA1', 'PNRC1', 'RFXANK', 'IRF2BP2', 'JAK1', 'HADHA', 'PEA15', 'VAMP3', 'ID2', 'UCHL1', 'RAP1A', 'LEPROT', 'MAP1B', 'FOSB', 'TUBB2A', 'RAP1B', 'GFAP', 'DOCK1', 'RHEB', 'SPRED1', 'FLOT1', 'QKI', 'SLK', 'CDV3', 'CREM', 'NPC2', 'LIFR', 'GADD45A', 'ABCD3']	[['TF'], ['TF'], ['TF'], ['TF'], ['TF'], ['TF'], ['TF'], ['TF'], ['TF'], ['TF'], ['TF'], ['TF'], ['TF'], ['TF'], ['TF'], ['TF'], ['TF'], ['TF'], ['TF'], ['TF'], ['TF'], ['TF'], ['TF'], ['TF'], ['TF'], ['TF'], ['TF'], ['TF'], ['TF'], ['TF'], ['TF'], ['TF'], ['TF'], ['TF'], ['TF'], ['TF'], ['TF'], ['TF'], ['TF'], ['TF'], ['TF'], ['TF'], ['TF'], ['TF'], ['TF'], ['TF'], ['TF'], ['TF'], ['TF'], ['TF'], ['TF'], ['TF'], ['TF'], ['TF'], ['TF'], ['TF'], ['TF'], ['TF'], ['TF'], ['TF'], ['TF'], ['TF'], ['TF'], ['TF'], ['TF'], ['TF'], ['TF'], ['TF'], ['TF'], ['TF'], ['TF'], ['TF'], ['TF'], ['TF'], ['TF'], ['TF'], ['TF'], ['TF'], ['TF'], ['TF'], ['TF'], ['TF'], ['TF'], ['TF'], ['TF'], ['TF'], ['TF'], ['TF'], ['TF'], ['TF'], ['TF'], ['TF'], ['TF'], ['TF'], ['TF'], ['TF'], ['TF'], ['TF'], ['TF'], ['TF'], ['TF']]
GO:BP	GO:0043434	response to peptide hormone	0.0197771	1	"Any process that results in a change in state or activity of a cell or an organism (in terms of movement, secretion, enzyme production, gene expression, etc.) as a result of a peptide hormone stimulus. A peptide hormone is any of a class of peptides that are secreted into the blood stream and have endocrine functions in living animals." [PMID:11027914, PMID:15134857, Wikipedia:Peptide_hormone]	416	222	16	21128	0.0720721	0.0384615	query_1	['GO:0009725', 'GO:1901652']	['INSIG1', 'ZFP36L1', 'FOS', 'GNAI2', 'PID1', 'JUND', 'INHBA', 'INSR', 'PTK2', 'PIK3R1', 'JAK1', 'HADHA', 'LEPROT', 'MAP1B', 'RB1', 'STAT3']	[['IBA'], ['IDA', 'IEA'], ['IEA'], ['IEA'], ['IDA', 'IEA'], ['IEA'], ['IEA'], ['IDA', 'ISS', 'IEA'], ['IDA'], ['IDA', 'ISS', 'IBA', 'IEA'], ['IBA'], ['IEA'], ['IDA', 'IBA'], ['IEA'], ['IEA'], ['IDA', 'ISS', 'IBA', 'IEA']]
TF	TF:M12160_1	Factor: KLF15; motif: RCCMCRCCCMCN; match class: 1	0.0197795	1	Factor: KLF15; motif: RCCMCRCCCMCN; match class: 1	8250	226	126	20012	0.557522	0.0152727	query_1	['TF:M12160']	['INSIG1', 'PPP1R15A', 'RHOB', 'DUSP1', 'TMSB10', 'DUSP6', 'HLA-E', 'LDLR', 'SQLE', 'ATP1B2', 'ZFP36L1', 'FERMT2', 'RRBP1', 'DNAJC3', 'CAPNS1', 'FOS', 'MYO10', 'C1orf115', 'ACTR2', 'GNAI2', 'HES4', 'JUN', 'TFRC', 'ELOVL6', 'RAI14', 'JUNB', 'UACA', 'IGF2BP2', 'SLC2A3', 'DNAJC10', 'MLEC', 'FKBP1A', 'PID1', 'TSC22D1', 'MAGED2', 'DSTN', 'ARMCX3', 'SPRY2', 'CD81', 'NUDT3', 'IQGAP1', 'UTRN', 'FUT8', 'SKIL', 'ITGA6', 'TUBB2B', 'CDK2AP2', 'IL6ST', 'ARPC5', 'BMP2K', 'ATF4', 'TRAM1', 'MGLL', 'TMEM50A', 'IDI1', 'JUND', 'AGFG1', 'EEA1', 'MGST3', 'PREX1', 'WASF2', 'RUNX1T1', 'KLF10', 'SLC38A2', 'SPTBN1', 'INHBA', 'CTNNA1', 'HSP90B1', 'INSR', 'TPT1', 'CRIP2', 'NAMPT', 'HEY1', 'PTK2', 'CAPZB', 'CTNND1', 'TMBIM6', 'PDIA6', 'COX4I1', 'DKK3', 'YWHAZ', 'MAP4', 'RAB5A', 'ITM2B', 'STMN2', 'CASC4', 'PIK3R1', 'RAB8B', 'HSP90AA1', 'KIF1B', 'PNRC1', 'RFXANK', 'YBX1', 'ABCA1', 'IRF2BP2', 'HERPUD1', 'JAK1', 'MOXD1', 'HADHA', 'PEA15', 'VAMP3', 'ID2', 'UCHL1', 'FSTL1', 'RAP1A', 'LEPROT', 'MAP1B', 'FOSB', 'TUBB2A', 'LMNA', 'RAP1B', 'TOB2', 'GFAP', 'DOCK1', 'RHEB', 'SPRED1', 'FLOT1', 'QKI', 'PUS7', 'CREM', 'NPC2', 'LIFR', 'GADD45A', 'ABCD3', 'MAFG', 'KLF6']	[['TF'], ['TF'], ['TF'], ['TF'], ['TF'], ['TF'], ['TF'], ['TF'], ['TF'], ['TF'], ['TF'], ['TF'], ['TF'], ['TF'], ['TF'], ['TF'], ['TF'], ['TF'], ['TF'], ['TF'], ['TF'], ['TF'], ['TF'], ['TF'], ['TF'], ['TF'], ['TF'], ['TF'], ['TF'], ['TF'], ['TF'], ['TF'], ['TF'], ['TF'], ['TF'], ['TF'], ['TF'], ['TF'], ['TF'], ['TF'], ['TF'], ['TF'], ['TF'], ['TF'], ['TF'], ['TF'], ['TF'], ['TF'], ['TF'], ['TF'], ['TF'], ['TF'], ['TF'], ['TF'], ['TF'], ['TF'], ['TF'], ['TF'], ['TF'], ['TF'], ['TF'], ['TF'], ['TF'], ['TF'], ['TF'], ['TF'], ['TF'], ['TF'], ['TF'], ['TF'], ['TF'], ['TF'], ['TF'], ['TF'], ['TF'], ['TF'], ['TF'], ['TF'], ['TF'], ['TF'], ['TF'], ['TF'], ['TF'], ['TF'], ['TF'], ['TF'], ['TF'], ['TF'], ['TF'], ['TF'], ['TF'], ['TF'], ['TF'], ['TF'], ['TF'], ['TF'], ['TF'], ['TF'], ['TF'], ['TF'], ['TF'], ['TF'], ['TF'], ['TF'], ['TF'], ['TF'], ['TF'], ['TF'], ['TF'], ['TF'], ['TF'], ['TF'], ['TF'], ['TF'], ['TF'], ['TF'], ['TF'], ['TF'], ['TF'], ['TF'], ['TF'], ['TF'], ['TF'], ['TF'], ['TF'], ['TF']]
TF	TF:M09898	Factor: Egr-2; motif: GNGRRNGWGKGGGNGGRG	0.0198494	1	Factor: Egr-2; motif: GNGRRNGWGKGGGNGGRG	6649	226	107	20012	0.473451	0.0160926	query_1	['TF:M00000']	['RHOB', 'DUSP1', 'TMSB10', 'LDLR', 'ATP1B2', 'ZFP36L1', 'DOK5', 'CAPNS1', 'C1orf115', 'HSPA5', 'ACAT2', 'ACTR2', 'GNAI2', 'RALB', 'HBEGF', 'JUNB', 'FN1', 'SOX4', 'IGF2BP2', 'SCD', 'MLEC', 'ACTN4', 'PID1', 'TSC22D1', 'MAGED2', 'CST3', 'DSTN', 'ARMCX3', 'SPRY2', 'RHOA', 'NUDT3', 'IQGAP1', 'FEZ2', 'FUT8', 'SKIL', 'ITGA6', 'TUBB2B', 'IL6ST', 'ARPC5', 'ADD1', 'BMP2K', 'RNF19A', 'HSPH1', 'IDI1', 'JUND', 'AGFG1', 'MGST3', 'PREX1', 'RUNX1T1', 'KLF10', 'SLC38A2', 'SPTBN1', 'SATB2', 'CTNNA1', 'HSP90B1', 'INSR', 'LHFP', 'TPT1', 'CRIP2', 'HEY1', 'CAPZB', 'CTNND1', 'TMBIM6', 'PDIA6', 'DKK3', 'IFNAR2', 'RNF182', 'YWHAZ', 'ITM2B', 'STMN2', 'FADS1', 'PIK3R1', 'EGLN1', 'HSP90AA1', 'CNN3', 'PNRC1', 'YBX1', 'ABCA1', 'IRF2BP2', 'ACSL3', 'JAK1', 'HADHA', 'PEA15', 'VAMP3', 'ID2', 'UCHL1', 'FSTL1', 'PPFIBP1', 'RAP1A', 'LEPROT', 'MAP1B', 'FOSB', 'TUBB2A', 'LMNA', 'SLC16A1', 'RAP1B', 'TOB2', 'DOCK1', 'RHEB', 'SPRED1', 'FLOT1', 'CDV3', 'AKAP12', 'GPX3', 'GADD45A', 'MAFG', 'KLF6']	[['TF'], ['TF'], ['TF'], ['TF'], ['TF'], ['TF'], ['TF'], ['TF'], ['TF'], ['TF'], ['TF'], ['TF'], ['TF'], ['TF'], ['TF'], ['TF'], ['TF'], ['TF'], ['TF'], ['TF'], ['TF'], ['TF'], ['TF'], ['TF'], ['TF'], ['TF'], ['TF'], ['TF'], ['TF'], ['TF'], ['TF'], ['TF'], ['TF'], ['TF'], ['TF'], ['TF'], ['TF'], ['TF'], ['TF'], ['TF'], ['TF'], ['TF'], ['TF'], ['TF'], ['TF'], ['TF'], ['TF'], ['TF'], ['TF'], ['TF'], ['TF'], ['TF'], ['TF'], ['TF'], ['TF'], ['TF'], ['TF'], ['TF'], ['TF'], ['TF'], ['TF'], ['TF'], ['TF'], ['TF'], ['TF'], ['TF'], ['TF'], ['TF'], ['TF'], ['TF'], ['TF'], ['TF'], ['TF'], ['TF'], ['TF'], ['TF'], ['TF'], ['TF'], ['TF'], ['TF'], ['TF'], ['TF'], ['TF'], ['TF'], ['TF'], ['TF'], ['TF'], ['TF'], ['TF'], ['TF'], ['TF'], ['TF'], ['TF'], ['TF'], ['TF'], ['TF'], ['TF'], ['TF'], ['TF'], ['TF'], ['TF'], ['TF'], ['TF'], ['TF'], ['TF'], ['TF'], ['TF']]
HPA	HPA:0500652	soft tissue 1; fibroblasts[≥Medium]	0.0198507	1	soft tissue 1; fibroblasts[≥Medium]	2722	171	65	11006	0.380117	0.0238795	query_1	['HPA:0500651']	['SAT1', 'DUSP6', 'SQLE', 'RRBP1', 'CAPNS1', 'ACTR2', 'GNAI2', 'MEF2C', 'ARHGAP18', 'JUNB', 'FN1', 'IGF2BP2', 'CANX', 'DNAJC10', 'TUBA1A', 'PID1', 'ARPC2', 'MAGED2', 'DSTN', 'ABLIM1', 'CD81', 'FUT8', 'BMP2K', 'CAST', 'TPM3', 'PON2', 'TLN1', 'JUND', 'AGFG1', 'TMOD3', 'WASF2', 'SLC38A2', 'SPTBN1', 'KTN1', 'CTNNA1', 'HSP90B1', 'TPT1', 'NAMPT', 'CAPZB', 'PDIA6', 'YWHAZ', 'MAP4', 'RAB5A', 'CASC4', 'EGLN1', 'ST3GAL1', 'PNRC1', 'RFXANK', 'YBX1', 'ABCA1', 'IRF2BP2', 'HERPUD1', 'ACSL3', 'HADHA', 'PPIB', 'SFT2D1', 'LMNA', 'RB1', 'DOCK1', 'SPRED1', 'FLOT1', 'PUS7', 'PDIA3', 'ABCD3', 'MAFG']	[['Supported'], ['Approved'], ['Enhanced'], ['Enhanced'], ['Approved'], ['Approved'], ['Approved'], ['Enhanced'], ['Approved'], ['Approved'], ['Enhanced'], ['Enhanced'], ['Enhanced'], ['Approved'], ['Enhanced'], ['Approved'], ['Approved'], ['Approved'], ['Approved'], ['Approved'], ['Supported'], ['Enhanced'], ['Approved'], ['Enhanced'], ['Approved'], ['Enhanced'], ['Supported'], ['Supported'], ['Approved'], ['Approved'], ['Enhanced'], ['Approved'], ['Supported'], ['Enhanced'], ['Supported'], ['Enhanced'], ['Approved'], ['Approved'], ['Approved'], ['Enhanced'], ['Approved'], ['Enhanced'], ['Approved'], ['Enhanced'], ['Approved'], ['Approved'], ['Approved'], ['Approved'], ['Supported'], ['Approved'], ['Approved'], ['Approved'], ['Approved'], ['Approved'], ['Enhanced'], ['Approved'], ['Supported'], ['Supported'], ['Approved'], ['Approved'], ['Enhanced'], ['Approved'], ['Enhanced'], ['Enhanced'], ['Approved']]
HPA	HPA:0380512	placenta; decidual cells[≥Medium]	0.0199563	1	placenta; decidual cells[≥Medium]	3591	171	80	11006	0.467836	0.0222779	query_1	['HPA:0380511']	['HMGCS1', 'DUSP6', 'HLA-E', 'SQLE', 'RRBP1', 'CAPNS1', 'FOS', 'HSPA5', 'ACAT2', 'ACTR2', 'GNAI2', 'TFRC', 'RAI14', 'JUNB', 'FN1', 'SOX4', 'CANX', 'DNAJC10', 'SCD', 'KIF5B', 'ACTN4', 'PID1', 'ARPC2', 'DSTN', 'LAMB1', 'CD81', 'UTRN', 'FUT8', 'ARPC5', 'FCHO2', 'BMP2K', 'RNF19A', 'CAST', 'TLN1', 'JUND', 'EEA1', 'TMOD3', 'WASF2', 'SEC14L1', 'SPTBN1', 'KTN1', 'CTNNA1', 'HSP90B1', 'B2M', 'NCALD', 'PTK2', 'CAPZB', 'TMBIM6', 'PDIA6', 'COX4I1', 'CTNNB1', 'MAP4', 'RAB5A', 'ITM2B', 'CASC4', 'EGLN1', 'ST3GAL1', 'CNN3', 'RFXANK', 'ABCA1', 'IRF2BP2', 'HERPUD1', 'ACSL3', 'JAK1', 'MCL1', 'MAP1B', 'LMNA', 'SLC16A1', 'CALR', 'RB1', 'TOB2', 'GFAP', 'QKI', 'CDV3', 'PDIA3', 'CREM', 'ABCD3', 'STAT3', 'MAFG', 'KLF6']	[['Approved'], ['Approved'], ['Enhanced'], ['Enhanced'], ['Enhanced'], ['Approved'], ['Approved'], ['Enhanced'], ['Enhanced'], ['Approved'], ['Approved'], ['Enhanced'], ['Supported'], ['Approved'], ['Enhanced'], ['Approved'], ['Enhanced'], ['Approved'], ['Approved'], ['Approved'], ['Supported'], ['Approved'], ['Approved'], ['Approved'], ['Enhanced'], ['Supported'], ['Enhanced'], ['Enhanced'], ['Approved'], ['Enhanced'], ['Approved'], ['Approved'], ['Enhanced'], ['Supported'], ['Supported'], ['Supported'], ['Approved'], ['Enhanced'], ['Approved'], ['Supported'], ['Enhanced'], ['Supported'], ['Enhanced'], ['Enhanced'], ['Approved'], ['Approved'], ['Approved'], ['Approved'], ['Enhanced'], ['Supported'], ['Supported'], ['Enhanced'], ['Approved'], ['Enhanced'], ['Enhanced'], ['Approved'], ['Approved'], ['Enhanced'], ['Approved'], ['Approved'], ['Approved'], ['Approved'], ['Approved'], ['Approved'], ['Enhanced'], ['Enhanced'], ['Supported'], ['Enhanced'], ['Enhanced'], ['Supported'], ['Approved'], ['Enhanced'], ['Enhanced'], ['Enhanced'], ['Enhanced'], ['Enhanced'], ['Enhanced'], ['Supported'], ['Approved'], ['Supported']]
KEGG	KEGG:05222	Small cell lung cancer	0.0199637	1	Small cell lung cancer	92	143	8	8091	0.0559441	0.0869565	query_1	['KEGG:00000']	['FN1', 'LAMB1', 'ITGA6', 'PTK2', 'PIK3R1', 'COL4A1', 'RB1', 'GADD45A']	[['KEGG'], ['KEGG'], ['KEGG'], ['KEGG'], ['KEGG'], ['KEGG'], ['KEGG'], ['KEGG']]
TF	TF:M07277_1	Factor: BTEB2; motif: RGGGNGKGGN; match class: 1	0.0203824	1	Factor: BTEB2; motif: RGGGNGKGGN; match class: 1	4286	226	77	20012	0.340708	0.0179655	query_1	['TF:M07277']	['INSIG1', 'RHOB', 'TMSB10', 'HLA-E', 'SQLE', 'ATP1B2', 'FERMT2', 'RRBP1', 'DNAJC3', 'CAPNS1', 'MYO10', 'C1orf115', 'HES4', 'TFRC', 'RAI14', 'FN1', 'IGF2BP2', 'SLC2A3', 'TUBA1A', 'MAGED2', 'DSTN', 'CD81', 'IQGAP1', 'FEZ2', 'FUT8', 'SKIL', 'ITGA6', 'TUBB2B', 'IL6ST', 'ARPC5', 'BMP2K', 'IDI1', 'JUND', 'EEA1', 'MGST3', 'LIMCH1', 'PREX1', 'KLF10', 'SPTBN1', 'KTN1', 'CTNNA1', 'PNMA1', 'INSR', 'TPT1', 'CRIP2', 'NAMPT', 'HEY1', 'CAPZB', 'PDIA6', 'DKK3', 'IFNAR2', 'YWHAZ', 'MAP4', 'RAB5A', 'ITM2B', 'STMN2', 'CASC4', 'PIK3R1', 'RAB8B', 'CNN3', 'IRF2BP2', 'ACSL3', 'PEA15', 'ID2', 'UCHL1', 'RAP1A', 'LEPROT', 'TUBB2A', 'RAP1B', 'RHEB', 'QKI', 'PUS7', 'CREM', 'NPC2', 'LIFR', 'GADD45A', 'MAFG']	[['TF'], ['TF'], ['TF'], ['TF'], ['TF'], ['TF'], ['TF'], ['TF'], ['TF'], ['TF'], ['TF'], ['TF'], ['TF'], ['TF'], ['TF'], ['TF'], ['TF'], ['TF'], ['TF'], ['TF'], ['TF'], ['TF'], ['TF'], ['TF'], ['TF'], ['TF'], ['TF'], ['TF'], ['TF'], ['TF'], ['TF'], ['TF'], ['TF'], ['TF'], ['TF'], ['TF'], ['TF'], ['TF'], ['TF'], ['TF'], ['TF'], ['TF'], ['TF'], ['TF'], ['TF'], ['TF'], ['TF'], ['TF'], ['TF'], ['TF'], ['TF'], ['TF'], ['TF'], ['TF'], ['TF'], ['TF'], ['TF'], ['TF'], ['TF'], ['TF'], ['TF'], ['TF'], ['TF'], ['TF'], ['TF'], ['TF'], ['TF'], ['TF'], ['TF'], ['TF'], ['TF'], ['TF'], ['TF'], ['TF'], ['TF'], ['TF'], ['TF']]
GO:CC	GO:0098978	glutamatergic synapse	0.0205602	1	"A synapse that uses glutamate as a neurotransmitter." [GOC:dos]	340	227	13	22112	0.0572687	0.0382353	query_1	['GO:0045202']	['SPARCL1', 'CANX', 'ARPC2', 'SYT4', 'RHOA', 'RNF19A', 'NRG1', 'SPTBN1', 'CTNND1', 'YWHAZ', 'EGLN1', 'RAP1A', 'FLOT1']	[['IEA'], ['IEA'], ['IEA'], ['IEA'], ['IDA', 'IMP'], ['IEA'], ['IDA', 'IMP', 'IEA'], ['IEA'], ['IEA'], ['IDA', 'IMP'], ['IEA'], ['IDA', 'IMP'], ['IEA']]
HPA	HPA:0300412	lung; macrophages[≥Medium]	0.0206344	1	lung; macrophages[≥Medium]	4890	171	101	11006	0.590643	0.0206544	query_1	['HPA:0300411']	['SAT1', 'DUSP6', 'HLA-E', 'LDLR', 'SQLE', 'RRBP1', 'CAPNS1', 'HSPA5', 'ACAT2', 'ACTR2', 'GNAI2', 'MEF2C', 'JUN', 'ARHGAP18', 'FDFT1', 'TFRC', 'FN1', 'MMAB', 'IGF2BP2', 'CANX', 'SLC2A3', 'SCD', 'TUBA1A', 'KIF5B', 'ACTN4', 'PID1', 'ARPC2', 'FDPS', 'MAGED2', 'CST3', 'DSTN', 'RHOA', 'IQGAP1', 'UTRN', 'FUT8', 'ARPC5', 'FCHO2', 'BMP2K', 'ATF4', 'RNF19A', 'MGLL', 'CAST', 'PON2', 'TLN1', 'IDI1', 'JUND', 'AGFG1', 'LIMS1', 'EEA1', 'MGST3', 'TMOD3', 'PREX1', 'WASF2', 'SEC14L1', 'SLC38A2', 'KTN1', 'CTNNA1', 'HSP90B1', 'TPT1', 'B2M', 'PTK2', 'CAPZB', 'CTNND1', 'TMBIM6', 'PDIA6', 'COX4I1', 'DKK3', 'YWHAZ', 'CTNNB1', 'MAP4', 'RAB5A', 'SAMM50', 'ITM2B', 'FADS1', 'PIK3R1', 'EGLN1', 'ST3GAL1', 'KIF1B', 'PNRC1', 'MACF1', 'RFXANK', 'YBX1', 'ABCA1', 'HERPUD1', 'ACSL3', 'HADHA', 'MCL1', 'PPIB', 'SFT2D1', 'LMNA', 'CALR', 'RB1', 'DOCK1', 'FLOT1', 'QKI', 'PDIA3', 'CREM', 'NPC2', 'ABCD3', 'STAT3', 'MAFG']	[['Supported'], ['Approved'], ['Enhanced'], ['Approved'], ['Enhanced'], ['Enhanced'], ['Approved'], ['Enhanced'], ['Enhanced'], ['Approved'], ['Approved'], ['Enhanced'], ['Enhanced'], ['Approved'], ['Approved'], ['Enhanced'], ['Enhanced'], ['Supported'], ['Enhanced'], ['Enhanced'], ['Approved'], ['Approved'], ['Enhanced'], ['Approved'], ['Supported'], ['Approved'], ['Approved'], ['Approved'], ['Approved'], ['Enhanced'], ['Approved'], ['Approved'], ['Enhanced'], ['Enhanced'], ['Enhanced'], ['Approved'], ['Enhanced'], ['Approved'], ['Approved'], ['Approved'], ['Enhanced'], ['Enhanced'], ['Enhanced'], ['Supported'], ['Approved'], ['Supported'], ['Approved'], ['Approved'], ['Supported'], ['Enhanced'], ['Approved'], ['Supported'], ['Enhanced'], ['Approved'], ['Approved'], ['Enhanced'], ['Supported'], ['Enhanced'], ['Approved'], ['Enhanced'], ['Approved'], ['Approved'], ['Enhanced'], ['Approved'], ['Enhanced'], ['Supported'], ['Approved'], ['Approved'], ['Supported'], ['Enhanced'], ['Approved'], ['Enhanced'], ['Enhanced'], ['Approved'], ['Approved'], ['Approved'], ['Approved'], ['Approved'], ['Approved'], ['Approved'], ['Approved'], ['Supported'], ['Approved'], ['Approved'], ['Approved'], ['Approved'], ['Enhanced'], ['Enhanced'], ['Approved'], ['Supported'], ['Enhanced'], ['Supported'], ['Approved'], ['Enhanced'], ['Enhanced'], ['Enhanced'], ['Enhanced'], ['Enhanced'], ['Enhanced'], ['Supported'], ['Approved']]
TF	TF:M05327	Factor: WT1; motif: NGCGGGGGGGTSMMCYN	0.0208207	1	Factor: WT1; motif: NGCGGGGGGGTSMMCYN	5684	226	95	20012	0.420354	0.0167136	query_1	['TF:M00000']	['SAT1', 'INSIG1', 'HMGCS1', 'TMSB10', 'ZFP36L1', 'FERMT2', 'RRBP1', 'DNAJC3', 'HSPA5', 'ACTR2', 'HES4', 'JUN', 'ELOVL6', 'RAI14', 'JUNB', 'SPATS2L', 'UACA', 'IGF2BP2', 'TUBA1A', 'ACTN4', 'FKBP1A', 'PID1', 'CST3', 'DSTN', 'LAMB1', 'CD81', 'GPCPD1', 'UTRN', 'RSU1', 'SKIL', 'CDK2AP2', 'IL6ST', 'ARPC5', 'BMP2K', 'ATF4', 'RNF19A', 'TRAM1', 'MGLL', 'IDI1', 'JUND', 'MGST3', 'LIMCH1', 'PREX1', 'KLF10', 'SLC38A2', 'SPTBN1', 'IQGAP2', 'KTN1', 'CTNNA1', 'PNMA1', 'HSP90B1', 'INSR', 'LHFP', 'TPT1', 'CRIP2', 'NAMPT', 'B2M', 'HTRA1', 'CAPZB', 'CTNND1', 'DKK3', 'IFNAR2', 'RNF182', 'YWHAZ', 'ITM2B', 'RAB8B', 'HSP90AA1', 'CNN3', 'KIF1B', 'YBX1', 'ACSL3', 'JAK1', 'MOXD1', 'PPIB', 'ID2', 'UCHL1', 'FSTL1', 'FAM107A', 'FOSB', 'SFT2D1', 'WSB1', 'DAZAP2', 'CALR', 'RAP1B', 'RB1', 'TOB2', 'MYO6', 'RHEB', 'SPRED1', 'QKI', 'SLK', 'CDV3', 'LIFR', 'GADD45A', 'MAFG']	[['TF'], ['TF'], ['TF'], ['TF'], ['TF'], ['TF'], ['TF'], ['TF'], ['TF'], ['TF'], ['TF'], ['TF'], ['TF'], ['TF'], ['TF'], ['TF'], ['TF'], ['TF'], ['TF'], ['TF'], ['TF'], ['TF'], ['TF'], ['TF'], ['TF'], ['TF'], ['TF'], ['TF'], ['TF'], ['TF'], ['TF'], ['TF'], ['TF'], ['TF'], ['TF'], ['TF'], ['TF'], ['TF'], ['TF'], ['TF'], ['TF'], ['TF'], ['TF'], ['TF'], ['TF'], ['TF'], ['TF'], ['TF'], ['TF'], ['TF'], ['TF'], ['TF'], ['TF'], ['TF'], ['TF'], ['TF'], ['TF'], ['TF'], ['TF'], ['TF'], ['TF'], ['TF'], ['TF'], ['TF'], ['TF'], ['TF'], ['TF'], ['TF'], ['TF'], ['TF'], ['TF'], ['TF'], ['TF'], ['TF'], ['TF'], ['TF'], ['TF'], ['TF'], ['TF'], ['TF'], ['TF'], ['TF'], ['TF'], ['TF'], ['TF'], ['TF'], ['TF'], ['TF'], ['TF'], ['TF'], ['TF'], ['TF'], ['TF'], ['TF'], ['TF']]
GO:BP	GO:0030832	regulation of actin filament length	0.0208748	1	"Any process that controls the length of actin filaments in a cell." [GOC:dph, GOC:mah]	164	222	10	21128	0.045045	0.0609756	query_1	['GO:0032535', 'GO:0032956']	['TMSB10', 'ARHGAP18', 'ARPC2', 'DSTN', 'RHOA', 'ARPC5', 'ADD1', 'TMOD3', 'SPTBN1', 'CAPZB']	[['IBA'], ['IMP', 'IBA'], ['IEA'], ['IEA'], ['IEA'], ['IEA'], ['IDA', 'IBA'], ['IEA'], ['IEA'], ['IBA', 'IEA']]
TF	TF:M01240	Factor: BEN; motif: CAGCGRNV	0.0218141	1	Factor: BEN; motif: CAGCGRNV	16835	226	212	20012	0.938053	0.0125928	query_1	['TF:M00000']	['SAT1', 'INSIG1', 'PPP1R15A', 'RHOB', 'HMGCS1', 'DUSP1', 'TMSB10', 'DUSP6', 'HLA-E', 'LDLR', 'IGFBP7', 'SQLE', 'ATP1B2', 'ZFP36L1', 'FABP7', 'FERMT2', 'ITM2A', 'DOK5', 'RRBP1', 'DNAJC3', 'GNG11', 'CAPNS1', 'FOS', 'MYO10', 'C1orf115', 'HSPA5', 'ACAT2', 'ACTR2', 'GNAI2', 'HES4', 'RALB', 'JUN', 'ARHGAP18', 'HBEGF', 'FDFT1', 'TFRC', 'ELOVL6', 'RAI14', 'JUNB', 'SPATS2L', 'FN1', 'UACA', 'SOX4', 'IGF2BP2', 'CANX', 'SLC2A3', 'DNAJC10', 'SCD', 'TUBA1A', 'KIF5B', 'MLEC', 'ACTN4', 'FKBP1A', 'PID1', 'TSC22D1', 'ARPC2', 'FDPS', 'HOPX', 'SYT4', 'MAGED2', 'CST3', 'DSTN', 'SNX3', 'LAMB1', 'SPRY2', 'RHOA', 'CD81', 'NUDT3', 'IQGAP1', 'GPCPD1', 'UTRN', 'RSU1', 'FUT8', 'SKIL', 'ITGA6', 'TUBB2B', 'CDK2AP2', 'IL6ST', 'ARPC5', 'ADD1', 'FCHO2', 'SLC39A10', 'BMP2K', 'ATF4', 'RNF19A', 'TRAM1', 'MGLL', 'HSPH1', 'PON2', 'TMEM50A', 'TLN1', 'IDI1', 'JUND', 'AGFG1', 'LIMS1', 'NRG1', 'FAM13A', 'CHMP4B', 'EEA1', 'MGST3', 'TMOD3', 'LIMCH1', 'PREX1', 'WASF2', 'SEC14L1', 'RUNX1T1', 'KLF10', 'SLC38A2', 'SPTBN1', 'IQGAP2', 'UBE2J1', 'SATB2', 'CYP51A1', 'KTN1', 'PREX2', 'INHBA', 'CTNNA1', 'PNMA1', 'SLC3A2', 'HSP90B1', 'INSR', 'LHFP', 'TPT1', 'CRIP2', 'NAMPT', 'B2M', 'HEY1', 'PTK2', 'HTRA1', 'CAPZB', 'CTNND1', 'TMBIM6', 'PDIA6', 'COX4I1', 'DKK3', 'CCNL1', 'IFNAR2', 'RNF182', 'YWHAZ', 'CTNNB1', 'SBDS', 'MAP4', 'RAB5A', 'SAMM50', 'ITM2B', 'STMN2', 'FADS1', 'CASC4', 'PIK3R1', 'RAB8B', 'EGLN1', 'HSP90AA1', 'ST3GAL1', 'CNN3', 'KIF1B', 'PNRC1', 'COL4A1', 'MACF1', 'RFXANK', 'YBX1', 'ABCA1', 'IRF2BP2', 'HERPUD1', 'ACSL3', 'JAK1', 'MOXD1', 'HADHA', 'PEA15', 'VAMP3', 'MCL1', 'PPIB', 'ID2', 'UCHL1', 'FSTL1', 'PPFIBP1', 'PDE4B', 'RAP1A', 'LEPROT', 'MAP1B', 'FOSB', 'SFT2D1', 'WSB1', 'NDRG4', 'TUBB2A', 'DAZAP2', 'SLC16A1', 'CALR', 'HIGD1A', 'RAP1B', 'RB1', 'TOB2', 'MYO6', 'GFAP', 'DOCK1', 'SNAP23', 'RHEB', 'SPRED1', 'FLOT1', 'QKI', 'PUS7', 'CDV3', 'PDIA3', 'AKAP12', 'CREM', 'NPC2', 'LIFR', 'GPX3', 'GADD45A', 'ABCD3', 'STAT3', 'MAFG', 'KLF6']	[['TF'], ['TF'], ['TF'], ['TF'], ['TF'], ['TF'], ['TF'], ['TF'], ['TF'], ['TF'], ['TF'], ['TF'], ['TF'], ['TF'], ['TF'], ['TF'], ['TF'], ['TF'], ['TF'], ['TF'], ['TF'], ['TF'], ['TF'], ['TF'], ['TF'], ['TF'], ['TF'], ['TF'], ['TF'], ['TF'], ['TF'], ['TF'], ['TF'], ['TF'], ['TF'], ['TF'], ['TF'], ['TF'], ['TF'], ['TF'], ['TF'], ['TF'], ['TF'], ['TF'], ['TF'], ['TF'], ['TF'], ['TF'], ['TF'], ['TF'], ['TF'], ['TF'], ['TF'], ['TF'], ['TF'], ['TF'], ['TF'], ['TF'], ['TF'], ['TF'], ['TF'], ['TF'], ['TF'], ['TF'], ['TF'], ['TF'], ['TF'], ['TF'], ['TF'], ['TF'], ['TF'], ['TF'], ['TF'], ['TF'], ['TF'], ['TF'], ['TF'], ['TF'], ['TF'], ['TF'], ['TF'], ['TF'], ['TF'], ['TF'], ['TF'], ['TF'], ['TF'], ['TF'], ['TF'], ['TF'], ['TF'], ['TF'], ['TF'], ['TF'], ['TF'], ['TF'], ['TF'], ['TF'], ['TF'], ['TF'], ['TF'], ['TF'], ['TF'], ['TF'], ['TF'], ['TF'], ['TF'], ['TF'], ['TF'], ['TF'], ['TF'], ['TF'], ['TF'], ['TF'], ['TF'], ['TF'], ['TF'], ['TF'], ['TF'], ['TF'], ['TF'], ['TF'], ['TF'], ['TF'], ['TF'], ['TF'], ['TF'], ['TF'], ['TF'], ['TF'], ['TF'], ['TF'], ['TF'], ['TF'], ['TF'], ['TF'], ['TF'], ['TF'], ['TF'], ['TF'], ['TF'], ['TF'], ['TF'], ['TF'], ['TF'], ['TF'], ['TF'], ['TF'], ['TF'], ['TF'], ['TF'], ['TF'], ['TF'], ['TF'], ['TF'], ['TF'], ['TF'], ['TF'], ['TF'], ['TF'], ['TF'], ['TF'], ['TF'], ['TF'], ['TF'], ['TF'], ['TF'], ['TF'], ['TF'], ['TF'], ['TF'], ['TF'], ['TF'], ['TF'], ['TF'], ['TF'], ['TF'], ['TF'], ['TF'], ['TF'], ['TF'], ['TF'], ['TF'], ['TF'], ['TF'], ['TF'], ['TF'], ['TF'], ['TF'], ['TF'], ['TF'], ['TF'], ['TF'], ['TF'], ['TF'], ['TF'], ['TF'], ['TF'], ['TF'], ['TF'], ['TF'], ['TF'], ['TF'], ['TF'], ['TF'], ['TF'], ['TF'], ['TF'], ['TF'], ['TF'], ['TF'], ['TF']]
GO:BP	GO:0032535	regulation of cellular component size	0.0224217	1	"A process that modulates the size of a cellular component." [GOC:mah]	373	222	15	21128	0.0675676	0.0402145	query_1	['GO:0016043', 'GO:0090066']	['PPP1R15A', 'TMSB10', 'ARHGAP18', 'FN1', 'ARPC2', 'DSTN', 'RHOA', 'ARPC5', 'ADD1', 'TMOD3', 'SPTBN1', 'CAPZB', 'RAB5A', 'MACF1', 'MAP1B']	[['IDA', 'TAS'], ['IBA'], ['IMP', 'IBA'], ['IEA'], ['IEA'], ['IEA'], ['IMP', 'IEA'], ['IEA'], ['IDA', 'IBA', 'IEA'], ['IEA'], ['IEA'], ['IBA', 'IEA'], ['IMP'], ['IDA'], ['IEA']]
REAC	REAC:R-HSA-5653656	Vesicle-mediated transport	0.0224385	1	Vesicle-mediated transport	718	179	27	10777	0.150838	0.0376045	query_1	['REAC:0000000']	['LDLR', 'ACTR2', 'HBEGF', 'TFRC', 'TUBA1A', 'KIF5B', 'ARPC2', 'TUBB2B', 'ARPC5', 'FCHO2', 'HSPH1', 'AGFG1', 'CHMP4B', 'SPTBN1', 'HSP90B1', 'CAPZB', 'YWHAZ', 'RAB5A', 'RAB8B', 'HSP90AA1', 'KIF1B', 'COL4A1', 'VAMP3', 'TUBB2A', 'CALR', 'MYO6', 'SNAP23']	[['REAC'], ['REAC'], ['REAC'], ['REAC'], ['REAC'], ['REAC'], ['REAC'], ['REAC'], ['REAC'], ['REAC'], ['REAC'], ['REAC'], ['REAC'], ['REAC'], ['REAC'], ['REAC'], ['REAC'], ['REAC'], ['REAC'], ['REAC'], ['REAC'], ['REAC'], ['REAC'], ['REAC'], ['REAC'], ['REAC'], ['REAC']]
GO:BP	GO:0003158	endothelium development	0.0225034	1	"The process whose specific outcome is the progression of an endothelium over time, from its formation to the mature structure. Endothelium refers to the layer of cells lining blood vessels, lymphatics, the heart, and serous cavities, and is derived from bone marrow or mesoderm. Corneal endothelium is a special case, derived from neural crest cells." [GOC:mtg_heart]	131	222	9	21128	0.0405405	0.0687023	query_1	['GO:0060429']	['RHOB', 'RHOA', 'ADD1', 'NRG1', 'HEY1', 'CTNNB1', 'FSTL1', 'RAP1A', 'RAP1B']	[['IMP'], ['IGI'], ['IDA', 'IBA', 'IEA'], ['IDA'], ['ISS'], ['IMP', 'IEA'], ['ISS', 'IEA'], ['IMP'], ['IMP']]
REAC	REAC:R-HSA-5683057	MAPK family signaling cascades	0.023152	1	MAPK family signaling cascades	308	179	16	10777	0.0893855	0.0519481	query_1	['REAC:R-HSA-162582']	['DUSP1', 'DUSP6', 'JUN', 'HBEGF', 'FN1', 'IQGAP1', 'TLN1', 'NRG1', 'SPTBN1', 'PTK2', 'PIK3R1', 'JAK1', 'PEA15', 'RAP1A', 'RAP1B', 'SPRED1']	[['REAC'], ['REAC'], ['REAC'], ['REAC'], ['REAC'], ['REAC'], ['REAC'], ['REAC'], ['REAC'], ['REAC'], ['REAC'], ['REAC'], ['REAC'], ['REAC'], ['REAC'], ['REAC']]
HPA	HPA:0471473	skin 2; lymphocytes[High]	0.0231706	1	skin 2; lymphocytes[High]	456	171	19	11006	0.111111	0.0416667	query_1	['HPA:0471472']	['HLA-E', 'RRBP1', 'HSPA5', 'MEF2C', 'CANX', 'TUBA1A', 'IQGAP1', 'UTRN', 'TLN1', 'JUND', 'EEA1', 'WASF2', 'PNMA1', 'COX4I1', 'PPIB', 'LMNA', 'RB1', 'PDIA3', 'STAT3']	[['Enhanced'], ['Enhanced'], ['Enhanced'], ['Enhanced'], ['Enhanced'], ['Enhanced'], ['Enhanced'], ['Enhanced'], ['Supported'], ['Supported'], ['Supported'], ['Enhanced'], ['Enhanced'], ['Supported'], ['Enhanced'], ['Supported'], ['Supported'], ['Enhanced'], ['Supported']]
GO:CC	GO:0098796	membrane protein complex	0.0234649	1	"Any protein complex that is part of a membrane." [GOC:dos]	1357	227	30	22112	0.132159	0.0221076	query_1	['GO:0016020', 'GO:0032991']	['INSIG1', 'HLA-E', 'ATP1B2', 'GNG11', 'GNAI2', 'TFRC', 'ELOVL6', 'MLEC', 'FKBP1A', 'SNX3', 'UTRN', 'ITGA6', 'IL6ST', 'CHMP4B', 'CTNNA1', 'SLC3A2', 'INSR', 'B2M', 'NCALD', 'CTNND1', 'COX4I1', 'CTNNB1', 'SAMM50', 'PIK3R1', 'VAMP3', 'PDE4B', 'CALR', 'SNAP23', 'FLOT1', 'PDIA3']	[['IDA', 'IBA'], ['IDA', 'IEA'], ['IDA', 'ISS', 'IBA', 'IEA'], ['IBA', 'IEA'], ['IBA'], ['IDA', 'IEA'], ['IDA'], ['IPI'], ['ISS'], ['IDA', 'IBA'], ['IEA'], ['IBA', 'IEA'], ['IDA'], ['IDA', 'IBA', 'TAS'], ['IDA', 'IBA', 'IEA'], ['IDA'], ['IDA', 'IMP', 'IBA'], ['IDA', 'IBA', 'TAS', 'NAS', 'IEA'], ['NAS'], ['IDA'], ['IPI', 'IMP', 'IBA', 'IEA'], ['IDA', 'IBA', 'IEA'], ['IPI', 'IMP', 'HDA', 'IBA'], ['IPI', 'ISS', 'IBA', 'IC'], ['IDA', 'IBA'], ['ISS', 'IEA'], ['IDA', 'ISS', 'IEA'], ['IDA', 'IBA', 'IEA'], ['IDA', 'IBA', 'IEA'], ['IDA', 'IPI']]
TF	TF:M11058	Factor: Hey1; motif: NGCRCGYGYN	0.0235769	1	Factor: Hey1; motif: NGCRCGYGYN	13404	226	181	20012	0.800885	0.0135034	query_1	['TF:M00000']	['SAT1', 'INSIG1', 'RHOB', 'DUSP1', 'TMSB10', 'DUSP6', 'LDLR', 'IGFBP7', 'SQLE', 'ATP1B2', 'ITM2A', 'DOK5', 'RRBP1', 'DNAJC3', 'CAPNS1', 'FOS', 'MYO10', 'HSPA5', 'ACAT2', 'GNAI2', 'HES4', 'RALB', 'JUN', 'HBEGF', 'FDFT1', 'TFRC', 'ELOVL6', 'RAI14', 'JUNB', 'SPATS2L', 'FN1', 'UACA', 'MMAB', 'SOX4', 'IGF2BP2', 'CANX', 'DNAJC10', 'SCD', 'TUBA1A', 'KIF5B', 'MLEC', 'ACTN4', 'FKBP1A', 'PID1', 'TSC22D1', 'ARPC2', 'FDPS', 'DSTN', 'ARMCX3', 'SNX3', 'LAMB1', 'SPRY2', 'RHOA', 'CD81', 'NUDT3', 'GPCPD1', 'FEZ2', 'UTRN', 'RSU1', 'FUT8', 'SKIL', 'ITGA6', 'TUBB2B', 'IL6ST', 'ARPC5', 'ADD1', 'FCHO2', 'SLC39A10', 'BMP2K', 'ATF4', 'RNF19A', 'TRAM1', 'MGLL', 'HSPH1', 'PON2', 'TMEM50A', 'IDI1', 'JUND', 'AGFG1', 'NRG1', 'FAM13A', 'EEA1', 'MGST3', 'TMOD3', 'LIMCH1', 'PREX1', 'WASF2', 'SEC14L1', 'RUNX1T1', 'KLF10', 'SLC38A2', 'SPTBN1', 'IQGAP2', 'UBE2J1', 'SATB2', 'CYP51A1', 'KTN1', 'PREX2', 'CTNNA1', 'PNMA1', 'HSP90B1', 'INSR', 'LHFP', 'TPT1', 'CRIP2', 'NAMPT', 'B2M', 'NCALD', 'HEY1', 'PTK2', 'HTRA1', 'CAPZB', 'CTNND1', 'TMBIM6', 'PDIA6', 'COX4I1', 'CCNL1', 'IFNAR2', 'RNF182', 'YWHAZ', 'CTNNB1', 'SBDS', 'MAP4', 'RAB5A', 'SAMM50', 'ITM2B', 'FADS1', 'CASC4', 'PIK3R1', 'EGLN1', 'HSP90AA1', 'ST3GAL1', 'CNN3', 'KIF1B', 'COL4A1', 'RFXANK', 'YBX1', 'ABCA1', 'IRF2BP2', 'HERPUD1', 'ACSL3', 'JAK1', 'MOXD1', 'PEA15', 'MCL1', 'PPIB', 'ID2', 'UCHL1', 'FSTL1', 'PPFIBP1', 'RAP1A', 'MAP1B', 'FOSB', 'WSB1', 'NDRG4', 'DAZAP2', 'SLC16A1', 'CALR', 'HIGD1A', 'RAP1B', 'RB1', 'TOB2', 'MYO6', 'DOCK1', 'SNAP23', 'RHEB', 'SPRED1', 'QKI', 'SLK', 'PUS7', 'CDV3', 'PDIA3', 'AKAP12', 'CREM', 'NPC2', 'LIFR', 'GADD45A', 'ABCD3', 'STAT3', 'MAFG', 'KLF6']	[['TF'], ['TF'], ['TF'], ['TF'], ['TF'], ['TF'], ['TF'], ['TF'], ['TF'], ['TF'], ['TF'], ['TF'], ['TF'], ['TF'], ['TF'], ['TF'], ['TF'], ['TF'], ['TF'], ['TF'], ['TF'], ['TF'], ['TF'], ['TF'], ['TF'], ['TF'], ['TF'], ['TF'], ['TF'], ['TF'], ['TF'], ['TF'], ['TF'], ['TF'], ['TF'], ['TF'], ['TF'], ['TF'], ['TF'], ['TF'], ['TF'], ['TF'], ['TF'], ['TF'], ['TF'], ['TF'], ['TF'], ['TF'], ['TF'], ['TF'], ['TF'], ['TF'], ['TF'], ['TF'], ['TF'], ['TF'], ['TF'], ['TF'], ['TF'], ['TF'], ['TF'], ['TF'], ['TF'], ['TF'], ['TF'], ['TF'], ['TF'], ['TF'], ['TF'], ['TF'], ['TF'], ['TF'], ['TF'], ['TF'], ['TF'], ['TF'], ['TF'], ['TF'], ['TF'], ['TF'], ['TF'], ['TF'], ['TF'], ['TF'], ['TF'], ['TF'], ['TF'], ['TF'], ['TF'], ['TF'], ['TF'], ['TF'], ['TF'], ['TF'], ['TF'], ['TF'], ['TF'], ['TF'], ['TF'], ['TF'], ['TF'], ['TF'], ['TF'], ['TF'], ['TF'], ['TF'], ['TF'], ['TF'], ['TF'], ['TF'], ['TF'], ['TF'], ['TF'], ['TF'], ['TF'], ['TF'], ['TF'], ['TF'], ['TF'], ['TF'], ['TF'], ['TF'], ['TF'], ['TF'], ['TF'], ['TF'], ['TF'], ['TF'], ['TF'], ['TF'], ['TF'], ['TF'], ['TF'], ['TF'], ['TF'], ['TF'], ['TF'], ['TF'], ['TF'], ['TF'], ['TF'], ['TF'], ['TF'], ['TF'], ['TF'], ['TF'], ['TF'], ['TF'], ['TF'], ['TF'], ['TF'], ['TF'], ['TF'], ['TF'], ['TF'], ['TF'], ['TF'], ['TF'], ['TF'], ['TF'], ['TF'], ['TF'], ['TF'], ['TF'], ['TF'], ['TF'], ['TF'], ['TF'], ['TF'], ['TF'], ['TF'], ['TF'], ['TF'], ['TF'], ['TF'], ['TF'], ['TF'], ['TF'], ['TF'], ['TF'], ['TF']]
REAC	REAC:R-HSA-194138	Signaling by VEGF	0.0242501	1	Signaling by VEGF	104	179	9	10777	0.0502793	0.0865385	query_1	['REAC:R-HSA-9006934']	['RHOA', 'WASF2', 'CTNNA1', 'PTK2', 'CTNND1', 'CTNNB1', 'PIK3R1', 'HSP90AA1', 'DOCK1']	[['REAC'], ['REAC'], ['REAC'], ['REAC'], ['REAC'], ['REAC'], ['REAC'], ['REAC'], ['REAC']]
GO:BP	GO:1902904	negative regulation of supramolecular fiber organization	0.0244742	1	"Any process that stops, prevents or reduces the frequency, rate or extent of fibril organization." [GO_REF:0000058, GOC:PARL, GOC:rl, GOC:TermGenie, PMID:23921388]	167	222	10	21128	0.045045	0.0598802	query_1	['GO:0051129', 'GO:0097435', 'GO:1902903']	['TMSB10', 'LDLR', 'ADD1', 'TMOD3', 'WASF2', 'SPTBN1', 'CAPZB', 'STMN2', 'PIK3R1', 'MAP1B']	[['IBA'], ['ISS', 'IEA'], ['IDA', 'IBA'], ['IEA'], ['IMP'], ['IEA'], ['IBA', 'IEA'], ['IDA'], ['ISS', 'IEA'], ['IEA']]
GO:BP	GO:2000301	negative regulation of synaptic vesicle exocytosis	0.0244973	1	"Any process that stops, prevents or reduces the frequency, rate or extent of synaptic vesicle exocytosis." [GOC:obol]	5	222	3	21128	0.0135135	0.6	query_1	['GO:0016079', 'GO:1903306', 'GO:2000300']	['SYT4', 'RAP1A', 'RAP1B']	[['IEA'], ['IBA', 'IEA'], ['IBA', 'IEA']]
HPA	HPA:0610000	urinary bladder	0.0245902	1	urinary bladder	7297	171	136	11006	0.795322	0.0186378	query_1	['HPA:0000000']	['SAT1', 'PPP1R15A', 'HMGCS1', 'DUSP6', 'HLA-E', 'HMGCR', 'LDLR', 'SQLE', 'RRBP1', 'CAPNS1', 'FOS', 'MYO10', 'HSPA5', 'ACAT2', 'ACTR2', 'GNAI2', 'MEF2C', 'JUN', 'ARHGAP18', 'FDFT1', 'TFRC', 'RAI14', 'JUNB', 'FN1', 'UACA', 'MMAB', 'SOX4', 'IGF2BP2', 'CANX', 'DNAJC10', 'SCD', 'TUBA1A', 'KIF5B', 'ACTN4', 'ARPC2', 'MAGED2', 'CST3', 'DSTN', 'ABLIM1', 'LAMB1', 'SPRY2', 'RHOA', 'IQGAP1', 'UTRN', 'FUT8', 'ITGA6', 'ARPC5', 'ADD1', 'FCHO2', 'BMP2K', 'ATF4', 'RNF19A', 'TRAM1', 'MGLL', 'CAST', 'TPM3', 'PON2', 'TLN1', 'IDI1', 'JUND', 'AGFG1', 'CHMP4B', 'EEA1', 'MGST3', 'TMOD3', 'WASF2', 'SEC14L1', 'SLC38A2', 'SPTBN1', 'UBE2J1', 'KTN1', 'PREX2', 'CTNNA1', 'HSP90B1', 'TPT1', 'CRIP2', 'NAMPT', 'B2M', 'PTK2', 'IFI16', 'HTRA1', 'CAPZB', 'CTNND1', 'TMBIM6', 'PDIA6', 'COX4I1', 'DKK3', 'YWHAZ', 'CTNNB1', 'SBDS', 'MAP4', 'RAB5A', 'SAMM50', 'ITM2B', 'FADS1', 'CASC4', 'PIK3R1', 'EGLN1', 'HSP90AA1', 'ST3GAL1', 'CNN3', 'KIF1B', 'PNRC1', 'COL4A1', 'MACF1', 'RFXANK', 'YBX1', 'ABCA1', 'IRF2BP2', 'HERPUD1', 'ACSL3', 'JAK1', 'HADHA', 'MCL1', 'PPIB', 'FOSB', 'SFT2D1', 'LMNA', 'SLC16A1', 'CALR', 'HIGD1A', 'RB1', 'TOB2', 'MYO6', 'DOCK1', 'SNAP23', 'SPRED1', 'FLOT1', 'SLK', 'PUS7', 'CDV3', 'PDIA3', 'ABCD3', 'STAT3', 'MAFG', 'KLF6']	[['Supported'], ['Approved'], ['Approved'], ['Approved'], ['Enhanced'], ['Supported'], ['Approved'], ['Enhanced'], ['Enhanced'], ['Approved'], ['Approved'], ['Enhanced'], ['Enhanced'], ['Enhanced'], ['Approved'], ['Approved'], ['Enhanced'], ['Enhanced'], ['Approved'], ['Approved'], ['Enhanced'], ['Supported'], ['Approved'], ['Enhanced'], ['Approved'], ['Supported'], ['Approved'], ['Enhanced'], ['Enhanced'], ['Approved'], ['Approved'], ['Enhanced'], ['Approved'], ['Supported'], ['Approved'], ['Approved'], ['Enhanced'], ['Approved'], ['Approved'], ['Enhanced'], ['Approved'], ['Approved'], ['Enhanced'], ['Enhanced'], ['Enhanced'], ['Enhanced'], ['Approved'], ['Enhanced'], ['Enhanced'], ['Approved'], ['Approved'], ['Approved'], ['Approved'], ['Enhanced'], ['Enhanced'], ['Approved'], ['Enhanced'], ['Supported'], ['Approved'], ['Supported'], ['Approved'], ['Enhanced'], ['Supported'], ['Enhanced'], ['Approved'], ['Enhanced'], ['Approved'], ['Approved'], ['Supported'], ['Enhanced'], ['Enhanced'], ['Enhanced'], ['Supported'], ['Enhanced'], ['Approved'], ['Approved'], ['Approved'], ['Enhanced'], ['Approved'], ['Enhanced'], ['Approved'], ['Approved'], ['Enhanced'], ['Approved'], ['Enhanced'], ['Supported'], ['Approved'], ['Approved'], ['Supported'], ['Approved'], ['Enhanced'], ['Approved'], ['Enhanced'], ['Enhanced'], ['Approved'], ['Enhanced'], ['Approved'], ['Approved'], ['Approved'], ['Approved'], ['Enhanced'], ['Approved'], ['Approved'], ['Approved'], ['Approved'], ['Approved'], ['Supported'], ['Approved'], ['Approved'], ['Approved'], ['Approved'], ['Approved'], ['Approved'], ['Enhanced'], ['Enhanced'], ['Approved'], ['Approved'], ['Supported'], ['Enhanced'], ['Enhanced'], ['Approved'], ['Supported'], ['Approved'], ['Enhanced'], ['Approved'], ['Approved'], ['Approved'], ['Enhanced'], ['Approved'], ['Approved'], ['Enhanced'], ['Enhanced'], ['Enhanced'], ['Supported'], ['Approved'], ['Supported']]
HPA	HPA:0610831	urinary bladder; urothelial cells[≥Low]	0.0245902	1	urinary bladder; urothelial cells[≥Low]	7297	171	136	11006	0.795322	0.0186378	query_1	['HPA:0610000']	['SAT1', 'PPP1R15A', 'HMGCS1', 'DUSP6', 'HLA-E', 'HMGCR', 'LDLR', 'SQLE', 'RRBP1', 'CAPNS1', 'FOS', 'MYO10', 'HSPA5', 'ACAT2', 'ACTR2', 'GNAI2', 'MEF2C', 'JUN', 'ARHGAP18', 'FDFT1', 'TFRC', 'RAI14', 'JUNB', 'FN1', 'UACA', 'MMAB', 'SOX4', 'IGF2BP2', 'CANX', 'DNAJC10', 'SCD', 'TUBA1A', 'KIF5B', 'ACTN4', 'ARPC2', 'MAGED2', 'CST3', 'DSTN', 'ABLIM1', 'LAMB1', 'SPRY2', 'RHOA', 'IQGAP1', 'UTRN', 'FUT8', 'ITGA6', 'ARPC5', 'ADD1', 'FCHO2', 'BMP2K', 'ATF4', 'RNF19A', 'TRAM1', 'MGLL', 'CAST', 'TPM3', 'PON2', 'TLN1', 'IDI1', 'JUND', 'AGFG1', 'CHMP4B', 'EEA1', 'MGST3', 'TMOD3', 'WASF2', 'SEC14L1', 'SLC38A2', 'SPTBN1', 'UBE2J1', 'KTN1', 'PREX2', 'CTNNA1', 'HSP90B1', 'TPT1', 'CRIP2', 'NAMPT', 'B2M', 'PTK2', 'IFI16', 'HTRA1', 'CAPZB', 'CTNND1', 'TMBIM6', 'PDIA6', 'COX4I1', 'DKK3', 'YWHAZ', 'CTNNB1', 'SBDS', 'MAP4', 'RAB5A', 'SAMM50', 'ITM2B', 'FADS1', 'CASC4', 'PIK3R1', 'EGLN1', 'HSP90AA1', 'ST3GAL1', 'CNN3', 'KIF1B', 'PNRC1', 'COL4A1', 'MACF1', 'RFXANK', 'YBX1', 'ABCA1', 'IRF2BP2', 'HERPUD1', 'ACSL3', 'JAK1', 'HADHA', 'MCL1', 'PPIB', 'FOSB', 'SFT2D1', 'LMNA', 'SLC16A1', 'CALR', 'HIGD1A', 'RB1', 'TOB2', 'MYO6', 'DOCK1', 'SNAP23', 'SPRED1', 'FLOT1', 'SLK', 'PUS7', 'CDV3', 'PDIA3', 'ABCD3', 'STAT3', 'MAFG', 'KLF6']	[['Supported'], ['Approved'], ['Approved'], ['Approved'], ['Enhanced'], ['Supported'], ['Approved'], ['Enhanced'], ['Enhanced'], ['Approved'], ['Approved'], ['Enhanced'], ['Enhanced'], ['Enhanced'], ['Approved'], ['Approved'], ['Enhanced'], ['Enhanced'], ['Approved'], ['Approved'], ['Enhanced'], ['Supported'], ['Approved'], ['Enhanced'], ['Approved'], ['Supported'], ['Approved'], ['Enhanced'], ['Enhanced'], ['Approved'], ['Approved'], ['Enhanced'], ['Approved'], ['Supported'], ['Approved'], ['Approved'], ['Enhanced'], ['Approved'], ['Approved'], ['Enhanced'], ['Approved'], ['Approved'], ['Enhanced'], ['Enhanced'], ['Enhanced'], ['Enhanced'], ['Approved'], ['Enhanced'], ['Enhanced'], ['Approved'], ['Approved'], ['Approved'], ['Approved'], ['Enhanced'], ['Enhanced'], ['Approved'], ['Enhanced'], ['Supported'], ['Approved'], ['Supported'], ['Approved'], ['Enhanced'], ['Supported'], ['Enhanced'], ['Approved'], ['Enhanced'], ['Approved'], ['Approved'], ['Supported'], ['Enhanced'], ['Enhanced'], ['Enhanced'], ['Supported'], ['Enhanced'], ['Approved'], ['Approved'], ['Approved'], ['Enhanced'], ['Approved'], ['Enhanced'], ['Approved'], ['Approved'], ['Enhanced'], ['Approved'], ['Enhanced'], ['Supported'], ['Approved'], ['Approved'], ['Supported'], ['Approved'], ['Enhanced'], ['Approved'], ['Enhanced'], ['Enhanced'], ['Approved'], ['Enhanced'], ['Approved'], ['Approved'], ['Approved'], ['Approved'], ['Enhanced'], ['Approved'], ['Approved'], ['Approved'], ['Approved'], ['Approved'], ['Supported'], ['Approved'], ['Approved'], ['Approved'], ['Approved'], ['Approved'], ['Approved'], ['Enhanced'], ['Enhanced'], ['Approved'], ['Approved'], ['Supported'], ['Enhanced'], ['Enhanced'], ['Approved'], ['Supported'], ['Approved'], ['Enhanced'], ['Approved'], ['Approved'], ['Approved'], ['Enhanced'], ['Approved'], ['Approved'], ['Enhanced'], ['Enhanced'], ['Enhanced'], ['Supported'], ['Approved'], ['Supported']]
KEGG	KEGG:04145	Phagosome	0.0250967	1	Phagosome	147	143	10	8091	0.0699301	0.0680272	query_1	['KEGG:00000']	['HLA-E', 'TFRC', 'CANX', 'TUBA1A', 'TUBB2B', 'EEA1', 'RAB5A', 'VAMP3', 'TUBB2A', 'CALR']	[['KEGG'], ['KEGG'], ['KEGG'], ['KEGG'], ['KEGG'], ['KEGG'], ['KEGG'], ['KEGG'], ['KEGG'], ['KEGG']]
HPA	HPA:0090903	cerebellum; Bergmann glia - cytoplasm/membrane[High]	0.0252943	1	cerebellum; Bergmann glia - cytoplasm/membrane[High]	48	171	6	11006	0.0350877	0.125	query_1	['HPA:0090902']	['FABP7', 'PON2', 'PREX1', 'MAP4', 'NDRG4', 'QKI']	[['Enhanced'], ['Enhanced'], ['Supported'], ['Enhanced'], ['Enhanced'], ['Enhanced']]
GO:CC	GO:0005768	endosome	0.025465	1	"A vacuole to which materials ingested by endocytosis are delivered." [ISBN:0198506732, PMID:19696797]	1035	227	25	22112	0.110132	0.0241546	query_1	['GO:0012505', 'GO:0031410']	['RHOB', 'HLA-E', 'LDLR', 'TFRC', 'TUBA1A', 'ARPC2', 'SNX3', 'RHOA', 'CHMP4B', 'EEA1', 'WASF2', 'INSR', 'TPT1', 'B2M', 'RAB5A', 'ITM2B', 'STMN2', 'RAB8B', 'ABCA1', 'JAK1', 'VAMP3', 'RAP1A', 'LEPROT', 'FLOT1', 'PDIA3']	[['IDA', 'TAS', 'IEA'], ['TAS', 'IEA'], ['IDA', 'IBA', 'TAS', 'IEA'], ['IDA', 'TAS', 'IEA'], ['IDA'], ['IEA'], ['IDA', 'IBA', 'TAS', 'IEA'], ['IMP'], ['IDA', 'IBA', 'TAS', 'IEA'], ['IDA', 'IBA', 'TAS', 'IEA'], ['IEA'], ['TAS', 'IEA'], ['IDA'], ['TAS'], ['IDA', 'IMP', 'ISS', 'IBA', 'TAS', 'IEA'], ['IEA'], ['IEA'], ['IBA', 'TAS'], ['IDA', 'IEA'], ['TAS'], ['IDA', 'TAS', 'IEA'], ['ISS', 'TAS', 'IEA'], ['IDA', 'IBA', 'IEA'], ['IDA', 'IEA'], ['TAS']]
TF	TF:M00333_1	Factor: ZF5; motif: NRNGNGCGCGCWN; match class: 1	0.0254842	1	Factor: ZF5; motif: NRNGNGCGCGCWN; match class: 1	12713	226	174	20012	0.769912	0.0136868	query_1	['TF:M00333']	['SAT1', 'INSIG1', 'RHOB', 'DUSP1', 'TMSB10', 'DUSP6', 'IGFBP7', 'SQLE', 'ATP1B2', 'ZFP36L1', 'FERMT2', 'ITM2A', 'DOK5', 'RRBP1', 'DNAJC3', 'FOS', 'MYO10', 'C1orf115', 'ACAT2', 'ACTR2', 'GNAI2', 'HES4', 'RALB', 'JUN', 'HBEGF', 'FDFT1', 'TFRC', 'ELOVL6', 'JUNB', 'SPATS2L', 'FN1', 'UACA', 'MMAB', 'SOX4', 'IGF2BP2', 'CANX', 'DNAJC10', 'SCD', 'TUBA1A', 'KIF5B', 'MLEC', 'ACTN4', 'FKBP1A', 'PID1', 'ARPC2', 'CST3', 'DSTN', 'SNX3', 'LAMB1', 'SPRY2', 'RHOA', 'CD81', 'NUDT3', 'IQGAP1', 'FEZ2', 'UTRN', 'RSU1', 'FUT8', 'SKIL', 'ITGA6', 'TUBB2B', 'CDK2AP2', 'IL6ST', 'ARPC5', 'FCHO2', 'SLC39A10', 'BMP2K', 'ATF4', 'RNF19A', 'TRAM1', 'MGLL', 'HSPH1', 'PON2', 'TLN1', 'IDI1', 'JUND', 'AGFG1', 'NRG1', 'EEA1', 'MGST3', 'TMOD3', 'LIMCH1', 'PREX1', 'WASF2', 'KLF10', 'SLC38A2', 'SPTBN1', 'IQGAP2', 'UBE2J1', 'SATB2', 'CYP51A1', 'KTN1', 'PREX2', 'INHBA', 'CTNNA1', 'PNMA1', 'INSR', 'LHFP', 'TPT1', 'CRIP2', 'NAMPT', 'B2M', 'HEY1', 'PTK2', 'HTRA1', 'CAPZB', 'CTNND1', 'TMBIM6', 'PDIA6', 'COX4I1', 'DKK3', 'CCNL1', 'IFNAR2', 'YWHAZ', 'SAMM50', 'ITM2B', 'STMN2', 'FADS1', 'CASC4', 'PIK3R1', 'EGLN1', 'HSP90AA1', 'ST3GAL1', 'CNN3', 'KIF1B', 'PNRC1', 'COL4A1', 'RFXANK', 'YBX1', 'ABCA1', 'IRF2BP2', 'HERPUD1', 'ACSL3', 'JAK1', 'MOXD1', 'PEA15', 'VAMP3', 'PPIB', 'ID2', 'UCHL1', 'FSTL1', 'PPFIBP1', 'RAP1A', 'LEPROT', 'MAP1B', 'FOSB', 'SFT2D1', 'TUBB2A', 'SLC16A1', 'HIGD1A', 'RAP1B', 'RB1', 'TOB2', 'MYO6', 'GFAP', 'DOCK1', 'SNAP23', 'RHEB', 'SPRED1', 'FLOT1', 'QKI', 'SLK', 'PUS7', 'CDV3', 'PDIA3', 'CREM', 'NPC2', 'LIFR', 'GPX3', 'GADD45A', 'ABCD3', 'STAT3', 'MAFG', 'KLF6']	[['TF'], ['TF'], ['TF'], ['TF'], ['TF'], ['TF'], ['TF'], ['TF'], ['TF'], ['TF'], ['TF'], ['TF'], ['TF'], ['TF'], ['TF'], ['TF'], ['TF'], ['TF'], ['TF'], ['TF'], ['TF'], ['TF'], ['TF'], ['TF'], ['TF'], ['TF'], ['TF'], ['TF'], ['TF'], ['TF'], ['TF'], ['TF'], ['TF'], ['TF'], ['TF'], ['TF'], ['TF'], ['TF'], ['TF'], ['TF'], ['TF'], ['TF'], ['TF'], ['TF'], ['TF'], ['TF'], ['TF'], ['TF'], ['TF'], ['TF'], ['TF'], ['TF'], ['TF'], ['TF'], ['TF'], ['TF'], ['TF'], ['TF'], ['TF'], ['TF'], ['TF'], ['TF'], ['TF'], ['TF'], ['TF'], ['TF'], ['TF'], ['TF'], ['TF'], ['TF'], ['TF'], ['TF'], ['TF'], ['TF'], ['TF'], ['TF'], ['TF'], ['TF'], ['TF'], ['TF'], ['TF'], ['TF'], ['TF'], ['TF'], ['TF'], ['TF'], ['TF'], ['TF'], ['TF'], ['TF'], ['TF'], ['TF'], ['TF'], ['TF'], ['TF'], ['TF'], ['TF'], ['TF'], ['TF'], ['TF'], ['TF'], ['TF'], ['TF'], ['TF'], ['TF'], ['TF'], ['TF'], ['TF'], ['TF'], ['TF'], ['TF'], ['TF'], ['TF'], ['TF'], ['TF'], ['TF'], ['TF'], ['TF'], ['TF'], ['TF'], ['TF'], ['TF'], ['TF'], ['TF'], ['TF'], ['TF'], ['TF'], ['TF'], ['TF'], ['TF'], ['TF'], ['TF'], ['TF'], ['TF'], ['TF'], ['TF'], ['TF'], ['TF'], ['TF'], ['TF'], ['TF'], ['TF'], ['TF'], ['TF'], ['TF'], ['TF'], ['TF'], ['TF'], ['TF'], ['TF'], ['TF'], ['TF'], ['TF'], ['TF'], ['TF'], ['TF'], ['TF'], ['TF'], ['TF'], ['TF'], ['TF'], ['TF'], ['TF'], ['TF'], ['TF'], ['TF'], ['TF'], ['TF'], ['TF'], ['TF'], ['TF'], ['TF'], ['TF'], ['TF']]
REAC	REAC:R-HSA-354192	Integrin signaling	0.0257557	1	Integrin signaling	26	179	5	10777	0.027933	0.192308	query_1	['REAC:R-HSA-162582', 'REAC:R-HSA-76009']	['FN1', 'TLN1', 'PTK2', 'RAP1A', 'RAP1B']	[['REAC'], ['REAC'], ['REAC'], ['REAC'], ['REAC']]
GO:BP	GO:0010558	negative regulation of macromolecule biosynthetic process	0.0258755	1	"Any process that decreases the rate, frequency or extent of the chemical reactions and pathways resulting in the formation of a macromolecule, any molecule of high relative molecular mass, the structure of which essentially comprises the multiple repetition of units derived, actually or conceptually, from molecules of low relative molecular mass." [GOC:dph, GOC:tb]	1537	222	35	21128	0.157658	0.0227716	query_1	['GO:0009059', 'GO:0009890', 'GO:0010556', 'GO:0010605']	['ZFP36L1', 'ITM2A', 'MEF2C', 'JUN', 'HBEGF', 'IGF2BP2', 'HOPX', 'MAGED2', 'SKIL', 'ATF4', 'JUND', 'LIMS1', 'NRG1', 'RUNX1T1', 'KLF10', 'SATB2', 'HEY1', 'IFI16', 'TMBIM6', 'DKK3', 'YWHAZ', 'CTNNB1', 'ITM2B', 'YBX1', 'IRF2BP2', 'ID2', 'FOSB', 'CALR', 'RB1', 'TOB2', 'PUS7', 'CREM', 'GADD45A', 'STAT3', 'MAFG']	[['IDA', 'IMP', 'ISS', 'IEA'], ['IBA'], ['IMP'], ['IDA', 'IMP'], ['IEA'], ['ISS'], ['IEA'], ['IBA'], ['IBA', 'IEA'], ['ISS', 'IEA'], ['IDA'], ['IDA'], ['IDA'], ['IDA', 'IBA', 'IEA'], ['ISS', 'TAS', 'IEA'], ['IEA'], ['IDA', 'IMP'], ['IDA', 'IMP'], ['IEA'], ['IDA'], ['IDA', 'IEA'], ['IMP', 'IEA'], ['IDA', 'IBA'], ['IDA', 'ISS', 'IEA'], ['IDA'], ['IDA', 'ISS', 'IBA', 'IEA'], ['TAS'], ['IDA', 'TAS'], ['IDA', 'IMP', 'TAS', 'IEA'], ['IEA'], ['IDA', 'IMP'], ['IMP'], ['IMP'], ['TAS'], ['IC']]
TF	TF:M06948	Factor: Sp2; motif: TGGGCGCGCCCA	0.0260348	1	Factor: Sp2; motif: TGGGCGCGCCCA	9076	226	135	20012	0.597345	0.0148744	query_1	['TF:M00000']	['INSIG1', 'RHOB', 'DUSP1', 'TMSB10', 'DUSP6', 'LDLR', 'IGFBP7', 'SQLE', 'ATP1B2', 'FERMT2', 'ITM2A', 'RRBP1', 'GNG11', 'FOS', 'MYO10', 'C1orf115', 'HES4', 'RALB', 'JUN', 'FDFT1', 'TFRC', 'SPATS2L', 'UACA', 'MMAB', 'IGF2BP2', 'CANX', 'DNAJC10', 'SCD', 'TUBA1A', 'MLEC', 'ACTN4', 'FKBP1A', 'TSC22D1', 'ARPC2', 'MAGED2', 'CST3', 'DSTN', 'ARMCX3', 'LAMB1', 'SPRY2', 'RHOA', 'CD81', 'NUDT3', 'GPCPD1', 'FEZ2', 'UTRN', 'FUT8', 'SKIL', 'ITGA6', 'TUBB2B', 'CDK2AP2', 'IL6ST', 'ARPC5', 'FCHO2', 'SLC39A10', 'ATF4', 'MGLL', 'TMEM50A', 'TLN1', 'IDI1', 'JUND', 'AGFG1', 'EEA1', 'MGST3', 'LIMCH1', 'PREX1', 'SEC14L1', 'KLF10', 'SLC38A2', 'SPTBN1', 'IQGAP2', 'CYP51A1', 'KTN1', 'CTNNA1', 'INSR', 'LHFP', 'TPT1', 'CRIP2', 'NAMPT', 'B2M', 'HEY1', 'PTK2', 'HTRA1', 'CAPZB', 'PDIA6', 'COX4I1', 'DKK3', 'CCNL1', 'IFNAR2', 'SBDS', 'MAP4', 'SAMM50', 'ITM2B', 'FADS1', 'RAB8B', 'HSP90AA1', 'ST3GAL1', 'CNN3', 'KIF1B', 'COL4A1', 'RFXANK', 'YBX1', 'ABCA1', 'HERPUD1', 'JAK1', 'MOXD1', 'PEA15', 'VAMP3', 'ID2', 'UCHL1', 'FSTL1', 'FOSB', 'WSB1', 'SLC16A1', 'CALR', 'HIGD1A', 'RAP1B', 'RB1', 'TOB2', 'MYO6', 'GFAP', 'DOCK1', 'SNAP23', 'RHEB', 'FLOT1', 'QKI', 'SLK', 'PUS7', 'CDV3', 'CREM', 'NPC2', 'LIFR', 'GPX3', 'ABCD3', 'MAFG']	[['TF'], ['TF'], ['TF'], ['TF'], ['TF'], ['TF'], ['TF'], ['TF'], ['TF'], ['TF'], ['TF'], ['TF'], ['TF'], ['TF'], ['TF'], ['TF'], ['TF'], ['TF'], ['TF'], ['TF'], ['TF'], ['TF'], ['TF'], ['TF'], ['TF'], ['TF'], ['TF'], ['TF'], ['TF'], ['TF'], ['TF'], ['TF'], ['TF'], ['TF'], ['TF'], ['TF'], ['TF'], ['TF'], ['TF'], ['TF'], ['TF'], ['TF'], ['TF'], ['TF'], ['TF'], ['TF'], ['TF'], ['TF'], ['TF'], ['TF'], ['TF'], ['TF'], ['TF'], ['TF'], ['TF'], ['TF'], ['TF'], ['TF'], ['TF'], ['TF'], ['TF'], ['TF'], ['TF'], ['TF'], ['TF'], ['TF'], ['TF'], ['TF'], ['TF'], ['TF'], ['TF'], ['TF'], ['TF'], ['TF'], ['TF'], ['TF'], ['TF'], ['TF'], ['TF'], ['TF'], ['TF'], ['TF'], ['TF'], ['TF'], ['TF'], ['TF'], ['TF'], ['TF'], ['TF'], ['TF'], ['TF'], ['TF'], ['TF'], ['TF'], ['TF'], ['TF'], ['TF'], ['TF'], ['TF'], ['TF'], ['TF'], ['TF'], ['TF'], ['TF'], ['TF'], ['TF'], ['TF'], ['TF'], ['TF'], ['TF'], ['TF'], ['TF'], ['TF'], ['TF'], ['TF'], ['TF'], ['TF'], ['TF'], ['TF'], ['TF'], ['TF'], ['TF'], ['TF'], ['TF'], ['TF'], ['TF'], ['TF'], ['TF'], ['TF'], ['TF'], ['TF'], ['TF'], ['TF'], ['TF'], ['TF']]
GO:BP	GO:0051640	organelle localization	0.0261308	1	"Any process in which an organelle is transported to, and/or maintained in, a specific location." [GOC:ai]	577	222	19	21128	0.0855856	0.0329289	query_1	['GO:0051179']	['ACTR2', 'RALB', 'KIF5B', 'ACTN4', 'SYT4', 'ARMCX3', 'SPRY2', 'CHMP4B', 'YWHAZ', 'CTNNB1', 'MAP4', 'RAB8B', 'VAMP3', 'UCHL1', 'MAP1B', 'NDRG4', 'LMNA', 'MYO6', 'SNAP23']	[['IEA'], ['ISS'], ['IDA', 'IMP', 'ISS', 'IBA', 'IEA'], ['IMP'], ['ISS', 'IEA'], ['IEA'], ['IEA'], ['IMP', 'IEA'], ['IMP'], ['IEA'], ['IMP', 'IGI'], ['IBA'], ['TAS'], ['IEA'], ['IEA'], ['IEA'], ['IDA', 'IBA'], ['IBA'], ['IMP', 'TAS']]
GO:BP	GO:0032880	regulation of protein localization	0.0263434	1	"Any process that modulates the frequency, rate or extent of any process in which a protein is transported to, or maintained in, a specific location." [GOC:dph, GOC:mah, GOC:tb]	854	222	24	21128	0.108108	0.028103	query_1	['GO:0008104', 'GO:0060341']	['INSIG1', 'HMGCR', 'FERMT2', 'TFRC', 'SOX4', 'KIF5B', 'FKBP1A', 'PID1', 'SYT4', 'SNX3', 'CD81', 'SPTBN1', 'UBE2J1', 'CYP51A1', 'CTNNA1', 'CTNNB1', 'PIK3R1', 'HSP90AA1', 'ACSL3', 'RAP1A', 'LEPROT', 'LMNA', 'SLC16A1', 'RB1']	[['IDA'], ['ISS', 'IEA'], ['IDA'], ['IMP'], ['ISS', 'IEA'], ['IDA'], ['IGI'], ['IDA'], ['IEA'], ['IDA'], ['IDA', 'IMP', 'IEA'], ['IMP', 'IGI'], ['IMP'], ['ISS', 'IEA'], ['ISS', 'IEA'], ['IDA'], ['IDA', 'ISS', 'IEA'], ['ISS', 'IEA'], ['IMP'], ['IDA', 'IMP'], ['IDA', 'HMP'], ['IEA'], ['IEA'], ['IMP']]
TF	TF:M07461_1	Factor: KLF; motif: GGGNGGGG; match class: 1	0.0267142	1	Factor: KLF; motif: GGGNGGGG; match class: 1	3501	226	66	20012	0.292035	0.0188518	query_1	['TF:M07461']	['DUSP1', 'TMSB10', 'SQLE', 'ATP1B2', 'ZFP36L1', 'RRBP1', 'DNAJC3', 'CAPNS1', 'GNAI2', 'ELOVL6', 'RAI14', 'FN1', 'IGF2BP2', 'SLC2A3', 'ACTN4', 'ARPC2', 'MAGED2', 'CST3', 'DSTN', 'RHOA', 'NUDT3', 'IQGAP1', 'UTRN', 'SKIL', 'ITGA6', 'TUBB2B', 'SLC39A10', 'TRAM1', 'MGLL', 'TLN1', 'EEA1', 'MGST3', 'WASF2', 'KLF10', 'SPTBN1', 'SLC3A2', 'HSP90B1', 'TPT1', 'CRIP2', 'CAPZB', 'PDIA6', 'YWHAZ', 'SBDS', 'MAP4', 'RAB5A', 'STMN2', 'PIK3R1', 'PNRC1', 'YBX1', 'ABCA1', 'IRF2BP2', 'HERPUD1', 'ACSL3', 'PPIB', 'ID2', 'MAP1B', 'TUBB2A', 'SLC16A1', 'CALR', 'HIGD1A', 'RAP1B', 'TOB2', 'FLOT1', 'AKAP12', 'LIFR', 'ABCD3']	[['TF'], ['TF'], ['TF'], ['TF'], ['TF'], ['TF'], ['TF'], ['TF'], ['TF'], ['TF'], ['TF'], ['TF'], ['TF'], ['TF'], ['TF'], ['TF'], ['TF'], ['TF'], ['TF'], ['TF'], ['TF'], ['TF'], ['TF'], ['TF'], ['TF'], ['TF'], ['TF'], ['TF'], ['TF'], ['TF'], ['TF'], ['TF'], ['TF'], ['TF'], ['TF'], ['TF'], ['TF'], ['TF'], ['TF'], ['TF'], ['TF'], ['TF'], ['TF'], ['TF'], ['TF'], ['TF'], ['TF'], ['TF'], ['TF'], ['TF'], ['TF'], ['TF'], ['TF'], ['TF'], ['TF'], ['TF'], ['TF'], ['TF'], ['TF'], ['TF'], ['TF'], ['TF'], ['TF'], ['TF'], ['TF'], ['TF']]
GO:CC	GO:0090575	RNA polymerase II transcription regulator complex	0.0267196	1	"A transcription factor complex that acts at a regulatory region of a gene transcribed by RNA polymerase II." [GOC:tb]	255	227	11	22112	0.0484581	0.0431373	query_1	['GO:0005667', 'GO:0140513']	['FOS', 'JUN', 'JUNB', 'ATF4', 'JUND', 'CTNNB1', 'RFXANK', 'RB1', 'CREM', 'STAT3', 'MAFG']	[['IDA', 'IPI', 'IMP', 'IEA'], ['IDA', 'IPI', 'IMP', 'IEA'], ['IDA', 'IPI'], ['IDA', 'IPI', 'IBA', 'NAS', 'IEA'], ['IDA', 'IPI'], ['IDA', 'IPI', 'IEA'], ['IPI'], ['IDA', 'IPI', 'IBA', 'TAS', 'IEA'], ['IBA'], ['IPI', 'IMP', 'IC', 'IEA'], ['IPI']]
GO:MF	GO:0019902	phosphatase binding	0.026722	1	"Binding to a phosphatase." [GOC:jl]	195	223	10	20171	0.044843	0.0512821	query_1	['GO:0019899']	['PPP1R15A', 'SNX3', 'IQGAP1', 'HSP90B1', 'PTK2', 'CTNNB1', 'PIK3R1', 'JAK1', 'SPRED1', 'STAT3']	[['IDA', 'IPI'], ['IPI'], ['IPI'], ['IDA'], ['IPI'], ['IPI', 'IBA', 'IEA'], ['IPI'], ['IPI'], ['IDA'], ['IPI']]
WP	WP:WP4724	Omega-9 fatty acid synthesis	0.0268983	1	Omega-9 fatty acid synthesis	14	168	4	7899	0.0238095	0.285714	query_1	['WP:000000']	['ELOVL6', 'SCD', 'FADS1', 'ACSL3']	[['WP'], ['WP'], ['WP'], ['WP']]
HPA	HPA:0550000	stomach 2	0.0271455	1	stomach 2	7604	171	140	11006	0.818713	0.0184114	query_1	['HPA:0000000']	['SAT1', 'PPP1R15A', 'HMGCS1', 'DUSP6', 'HLA-E', 'HMGCR', 'LDLR', 'SQLE', 'RRBP1', 'CAPNS1', 'FOS', 'MYO10', 'HSPA5', 'ACAT2', 'ACTR2', 'GNAI2', 'JUN', 'ARHGAP18', 'FDFT1', 'TFRC', 'RAI14', 'JUNB', 'UACA', 'MMAB', 'SOX4', 'IGF2BP2', 'CANX', 'DNAJC10', 'SCD', 'TUBA1A', 'KIF5B', 'ACTN4', 'ARPC2', 'FDPS', 'MAGED2', 'CST3', 'DSTN', 'ABLIM1', 'LAMB1', 'SPRY2', 'RHOA', 'IQGAP1', 'UTRN', 'FUT8', 'ITGA6', 'TUBB2B', 'ARPC5', 'ADD1', 'FCHO2', 'BMP2K', 'ATF4', 'RNF19A', 'TRAM1', 'MGLL', 'CAST', 'TPM3', 'PON2', 'TLN1', 'IDI1', 'JUND', 'AGFG1', 'LIMS1', 'CHMP4B', 'EEA1', 'MGST3', 'TMOD3', 'WASF2', 'SEC14L1', 'SLC38A2', 'SPTBN1', 'UBE2J1', 'KTN1', 'PREX2', 'CTNNA1', 'HSP90B1', 'TPT1', 'CRIP2', 'NAMPT', 'B2M', 'NCALD', 'PTK2', 'HTRA1', 'CAPZB', 'CTNND1', 'TMBIM6', 'PDIA6', 'COX4I1', 'DKK3', 'YWHAZ', 'CTNNB1', 'SBDS', 'MAP4', 'RAB5A', 'SAMM50', 'ITM2B', 'FADS1', 'CASC4', 'PIK3R1', 'EGLN1', 'ST3GAL1', 'CNN3', 'KIF1B', 'PNRC1', 'MACF1', 'RFXANK', 'YBX1', 'ABCA1', 'IRF2BP2', 'HERPUD1', 'ACSL3', 'JAK1', 'MOXD1', 'HADHA', 'MCL1', 'PPIB', 'FAM107A', 'SFT2D1', 'WSB1', 'TUBB2A', 'LMNA', 'SLC16A1', 'CALR', 'HIGD1A', 'RB1', 'TOB2', 'MYO6', 'DOCK1', 'SNAP23', 'SPRED1', 'FLOT1', 'QKI', 'SLK', 'PUS7', 'CDV3', 'PDIA3', 'CREM', 'ABCD3', 'STAT3', 'MAFG', 'KLF6']	[['Supported'], ['Approved'], ['Approved'], ['Approved'], ['Enhanced'], ['Supported'], ['Approved'], ['Enhanced'], ['Enhanced'], ['Approved'], ['Approved'], ['Enhanced'], ['Enhanced'], ['Enhanced'], ['Approved'], ['Approved'], ['Enhanced'], ['Approved'], ['Approved'], ['Enhanced'], ['Supported'], ['Approved'], ['Approved'], ['Supported'], ['Approved'], ['Enhanced'], ['Enhanced'], ['Approved'], ['Approved'], ['Enhanced'], ['Approved'], ['Supported'], ['Approved'], ['Approved'], ['Approved'], ['Enhanced'], ['Approved'], ['Approved'], ['Enhanced'], ['Approved'], ['Approved'], ['Enhanced'], ['Enhanced'], ['Enhanced'], ['Enhanced'], ['Supported'], ['Approved'], ['Enhanced'], ['Enhanced'], ['Approved'], ['Approved'], ['Approved'], ['Approved'], ['Enhanced'], ['Enhanced'], ['Approved'], ['Enhanced'], ['Supported'], ['Approved'], ['Supported'], ['Approved'], ['Approved'], ['Enhanced'], ['Supported'], ['Enhanced'], ['Approved'], ['Enhanced'], ['Approved'], ['Approved'], ['Supported'], ['Enhanced'], ['Enhanced'], ['Enhanced'], ['Supported'], ['Enhanced'], ['Approved'], ['Approved'], ['Approved'], ['Enhanced'], ['Approved'], ['Approved'], ['Approved'], ['Approved'], ['Enhanced'], ['Approved'], ['Enhanced'], ['Supported'], ['Approved'], ['Approved'], ['Supported'], ['Approved'], ['Enhanced'], ['Approved'], ['Enhanced'], ['Enhanced'], ['Approved'], ['Enhanced'], ['Approved'], ['Approved'], ['Approved'], ['Enhanced'], ['Approved'], ['Approved'], ['Approved'], ['Approved'], ['Supported'], ['Approved'], ['Approved'], ['Approved'], ['Approved'], ['Approved'], ['Approved'], ['Approved'], ['Enhanced'], ['Enhanced'], ['Enhanced'], ['Approved'], ['Approved'], ['Supported'], ['Supported'], ['Enhanced'], ['Enhanced'], ['Approved'], ['Supported'], ['Approved'], ['Enhanced'], ['Approved'], ['Approved'], ['Approved'], ['Enhanced'], ['Enhanced'], ['Approved'], ['Approved'], ['Enhanced'], ['Enhanced'], ['Enhanced'], ['Enhanced'], ['Supported'], ['Approved'], ['Supported']]
HPA	HPA:0550051	stomach 2; glandular cells[≥Low]	0.0271455	1	stomach 2; glandular cells[≥Low]	7604	171	140	11006	0.818713	0.0184114	query_1	['HPA:0550000']	['SAT1', 'PPP1R15A', 'HMGCS1', 'DUSP6', 'HLA-E', 'HMGCR', 'LDLR', 'SQLE', 'RRBP1', 'CAPNS1', 'FOS', 'MYO10', 'HSPA5', 'ACAT2', 'ACTR2', 'GNAI2', 'JUN', 'ARHGAP18', 'FDFT1', 'TFRC', 'RAI14', 'JUNB', 'UACA', 'MMAB', 'SOX4', 'IGF2BP2', 'CANX', 'DNAJC10', 'SCD', 'TUBA1A', 'KIF5B', 'ACTN4', 'ARPC2', 'FDPS', 'MAGED2', 'CST3', 'DSTN', 'ABLIM1', 'LAMB1', 'SPRY2', 'RHOA', 'IQGAP1', 'UTRN', 'FUT8', 'ITGA6', 'TUBB2B', 'ARPC5', 'ADD1', 'FCHO2', 'BMP2K', 'ATF4', 'RNF19A', 'TRAM1', 'MGLL', 'CAST', 'TPM3', 'PON2', 'TLN1', 'IDI1', 'JUND', 'AGFG1', 'LIMS1', 'CHMP4B', 'EEA1', 'MGST3', 'TMOD3', 'WASF2', 'SEC14L1', 'SLC38A2', 'SPTBN1', 'UBE2J1', 'KTN1', 'PREX2', 'CTNNA1', 'HSP90B1', 'TPT1', 'CRIP2', 'NAMPT', 'B2M', 'NCALD', 'PTK2', 'HTRA1', 'CAPZB', 'CTNND1', 'TMBIM6', 'PDIA6', 'COX4I1', 'DKK3', 'YWHAZ', 'CTNNB1', 'SBDS', 'MAP4', 'RAB5A', 'SAMM50', 'ITM2B', 'FADS1', 'CASC4', 'PIK3R1', 'EGLN1', 'ST3GAL1', 'CNN3', 'KIF1B', 'PNRC1', 'MACF1', 'RFXANK', 'YBX1', 'ABCA1', 'IRF2BP2', 'HERPUD1', 'ACSL3', 'JAK1', 'MOXD1', 'HADHA', 'MCL1', 'PPIB', 'FAM107A', 'SFT2D1', 'WSB1', 'TUBB2A', 'LMNA', 'SLC16A1', 'CALR', 'HIGD1A', 'RB1', 'TOB2', 'MYO6', 'DOCK1', 'SNAP23', 'SPRED1', 'FLOT1', 'QKI', 'SLK', 'PUS7', 'CDV3', 'PDIA3', 'CREM', 'ABCD3', 'STAT3', 'MAFG', 'KLF6']	[['Supported'], ['Approved'], ['Approved'], ['Approved'], ['Enhanced'], ['Supported'], ['Approved'], ['Enhanced'], ['Enhanced'], ['Approved'], ['Approved'], ['Enhanced'], ['Enhanced'], ['Enhanced'], ['Approved'], ['Approved'], ['Enhanced'], ['Approved'], ['Approved'], ['Enhanced'], ['Supported'], ['Approved'], ['Approved'], ['Supported'], ['Approved'], ['Enhanced'], ['Enhanced'], ['Approved'], ['Approved'], ['Enhanced'], ['Approved'], ['Supported'], ['Approved'], ['Approved'], ['Approved'], ['Enhanced'], ['Approved'], ['Approved'], ['Enhanced'], ['Approved'], ['Approved'], ['Enhanced'], ['Enhanced'], ['Enhanced'], ['Enhanced'], ['Supported'], ['Approved'], ['Enhanced'], ['Enhanced'], ['Approved'], ['Approved'], ['Approved'], ['Approved'], ['Enhanced'], ['Enhanced'], ['Approved'], ['Enhanced'], ['Supported'], ['Approved'], ['Supported'], ['Approved'], ['Approved'], ['Enhanced'], ['Supported'], ['Enhanced'], ['Approved'], ['Enhanced'], ['Approved'], ['Approved'], ['Supported'], ['Enhanced'], ['Enhanced'], ['Enhanced'], ['Supported'], ['Enhanced'], ['Approved'], ['Approved'], ['Approved'], ['Enhanced'], ['Approved'], ['Approved'], ['Approved'], ['Approved'], ['Enhanced'], ['Approved'], ['Enhanced'], ['Supported'], ['Approved'], ['Approved'], ['Supported'], ['Approved'], ['Enhanced'], ['Approved'], ['Enhanced'], ['Enhanced'], ['Approved'], ['Enhanced'], ['Approved'], ['Approved'], ['Approved'], ['Enhanced'], ['Approved'], ['Approved'], ['Approved'], ['Approved'], ['Supported'], ['Approved'], ['Approved'], ['Approved'], ['Approved'], ['Approved'], ['Approved'], ['Approved'], ['Enhanced'], ['Enhanced'], ['Enhanced'], ['Approved'], ['Approved'], ['Supported'], ['Supported'], ['Enhanced'], ['Enhanced'], ['Approved'], ['Supported'], ['Approved'], ['Enhanced'], ['Approved'], ['Approved'], ['Approved'], ['Enhanced'], ['Enhanced'], ['Approved'], ['Approved'], ['Enhanced'], ['Enhanced'], ['Enhanced'], ['Enhanced'], ['Supported'], ['Approved'], ['Supported']]
GO:CC	GO:0030136	clathrin-coated vesicle	0.0272897	1	"A vesicle with a coat formed of clathrin connected to the membrane via one of the clathrin adaptor complexes." [GOC:mah, PMID:11252894]	212	227	10	22112	0.0440529	0.0471698	query_1	['GO:0030135']	['LDLR', 'HBEGF', 'TFRC', 'SNX3', 'FCHO2', 'NCALD', 'RAB5A', 'RAB8B', 'VAMP3', 'MYO6']	[['TAS'], ['TAS', 'IEA'], ['TAS'], ['IDA'], ['IDA', 'IBA', 'IEA'], ['NAS'], ['TAS'], ['IBA'], ['IDA', 'TAS'], ['IDA', 'IEA']]
GO:BP	GO:0048513	animal organ development	0.0273369	1	"Development of a tissue or tissues that work together to perform a specific function or functions. Development pertains to the process whose specific outcome is the progression of a structure over time, from its formation to the mature structure. Organs are commonly observed as visibly distinct structures, but may also exist as loosely associated clusters of cells that work together to perform a specific function or functions." [GOC:dph, GOC:jid]	3109	222	57	21128	0.256757	0.0183339	query_1	['GO:0048856']	['INSIG1', 'DUSP6', 'ATP1B2', 'ZFP36L1', 'FERMT2', 'FOS', 'HSPA5', 'MEF2C', 'JUN', 'HBEGF', 'JUNB', 'FN1', 'SOX4', 'FKBP1A', 'HOPX', 'ABLIM1', 'LAMB1', 'SPRY2', 'RHOA', 'IQGAP1', 'GPCPD1', 'UTRN', 'SKIL', 'ITGA6', 'TUBB2B', 'BMP2K', 'ATF4', 'NRG1', 'WASF2', 'KLF10', 'SLC38A2', 'SATB2', 'INHBA', 'CTNNA1', 'INSR', 'B2M', 'HEY1', 'PTK2', 'HTRA1', 'CTNND1', 'DKK3', 'YWHAZ', 'CTNNB1', 'SBDS', 'EGLN1', 'COL4A1', 'PPIB', 'ID2', 'NDRG4', 'LMNA', 'CALR', 'RB1', 'MYO6', 'RHEB', 'SPRED1', 'FLOT1', 'STAT3']	[['IEA'], ['IBA', 'IEA'], ['ISS', 'IEA'], ['IMP', 'IEA'], ['IDA'], ['IEA'], ['HEP', 'IEA'], ['IDA', 'IMP', 'IEP', 'ISS', 'IBA', 'TAS', 'NAS'], ['IEA'], ['TAS'], ['IEA'], ['IDA', 'IBA'], ['ISS', 'IEA'], ['ISS'], ['NAS', 'IEA'], ['TAS'], ['IDA', 'IMP', 'IBA'], ['ISS', 'IBA', 'IEA'], ['HEP', 'ISS', 'NAS', 'IEA'], ['ISS'], ['IEA'], ['TAS'], ['IEA'], ['IMP'], ['IEA'], ['IBA', 'IEA'], ['ISS', 'IEA'], ['IDA', 'ISS', 'IBA', 'TAS', 'IEA'], ['IEA'], ['IEA'], ['IEA'], ['IEA'], ['IDA', 'IGI', 'ISS', 'NAS', 'IEA'], ['IEA'], ['IMP', 'IEA'], ['IDA', 'IEA'], ['ISS', 'NAS', 'IC'], ['IGI', 'TAS'], ['IEA'], ['IEA'], ['IEP'], ['IEA'], ['IMP', 'IGI', 'ISS', 'TAS', 'IC', 'IEA'], ['IMP'], ['IEA'], ['IMP'], ['IMP'], ['ISS'], ['ISS', 'IBA', 'IEA'], ['IMP', 'IEA'], ['IEA'], ['ISS', 'IEA'], ['IBA'], ['IMP'], ['IMP', 'ISS', 'IEA'], ['IMP', 'IEA'], ['ISS', 'IEA']]
GO:BP	GO:0071407	cellular response to organic cyclic compound	0.0274235	1	"Any process that results in a change in state or activity of a cell (in terms of movement, secretion, enzyme production, gene expression, etc.) as a result of an organic cyclic compound stimulus." [GOC:mah]	579	222	19	21128	0.0855856	0.0328152	query_1	['GO:0014070', 'GO:0071310']	['INSIG1', 'ZFP36L1', 'HSPA5', 'ACTR2', 'MEF2C', 'RALB', 'RHOA', 'ATF4', 'INHBA', 'CTNNA1', 'HSP90B1', 'CTNNB1', 'PDE4B', 'RAP1A', 'FAM107A', 'SLC16A1', 'CALR', 'RAP1B', 'FLOT1']	[['IDA', 'IMP', 'IBA'], ['IDA', 'IEA'], ['IEA'], ['IEA'], ['ISS'], ['IMP'], ['IEA'], ['IMP'], ['IEA'], ['IDA'], ['IDA'], ['IDA'], ['ISS', 'IEA'], ['IDA', 'IBA'], ['ISS'], ['IEA'], ['IDA', 'TAS'], ['IDA', 'IBA'], ['IMP']]
TF	TF:M11601	Factor: TCF-1; motif: ACATCGRGRCGCTGW	0.0274406	1	Factor: TCF-1; motif: ACATCGRGRCGCTGW	15113	226	197	20012	0.871681	0.0130351	query_1	['TF:M00000']	['SAT1', 'INSIG1', 'PPP1R15A', 'RHOB', 'DUSP1', 'TMSB10', 'DUSP6', 'HLA-E', 'HMGCR', 'LDLR', 'IGFBP7', 'SQLE', 'ATP1B2', 'ZFP36L1', 'FERMT2', 'DOK5', 'RRBP1', 'DNAJC3', 'GNG11', 'CAPNS1', 'FOS', 'MYO10', 'C1orf115', 'HSPA5', 'ACAT2', 'ACTR2', 'GNAI2', 'HES4', 'RALB', 'JUN', 'HBEGF', 'FDFT1', 'TFRC', 'ELOVL6', 'RAI14', 'JUNB', 'SPATS2L', 'FN1', 'MMAB', 'SOX4', 'IGF2BP2', 'CANX', 'SLC2A3', 'DNAJC10', 'SCD', 'TUBA1A', 'KIF5B', 'MLEC', 'FKBP1A', 'PID1', 'ARPC2', 'HOPX', 'CST3', 'DSTN', 'SNX3', 'LAMB1', 'SPRY2', 'RHOA', 'CD81', 'NUDT3', 'IQGAP1', 'GPCPD1', 'FEZ2', 'UTRN', 'RSU1', 'FUT8', 'SKIL', 'ITGA6', 'TUBB2B', 'CDK2AP2', 'IL6ST', 'ARPC5', 'ADD1', 'FCHO2', 'SLC39A10', 'BMP2K', 'ATF4', 'RNF19A', 'TRAM1', 'MGLL', 'HSPH1', 'PON2', 'TMEM50A', 'TLN1', 'IDI1', 'JUND', 'AGFG1', 'LIMS1', 'NRG1', 'CHMP4B', 'EEA1', 'MGST3', 'TMOD3', 'LIMCH1', 'PREX1', 'WASF2', 'SEC14L1', 'RUNX1T1', 'KLF10', 'SLC38A2', 'SPTBN1', 'IQGAP2', 'UBE2J1', 'SATB2', 'CYP51A1', 'KTN1', 'PREX2', 'INHBA', 'CTNNA1', 'PNMA1', 'HSP90B1', 'INSR', 'TPT1', 'CRIP2', 'NAMPT', 'B2M', 'HEY1', 'PTK2', 'HTRA1', 'CAPZB', 'CTNND1', 'TMBIM6', 'PDIA6', 'COX4I1', 'DKK3', 'CCNL1', 'IFNAR2', 'RNF182', 'YWHAZ', 'SBDS', 'MAP4', 'RAB5A', 'SAMM50', 'ITM2B', 'STMN2', 'FADS1', 'CASC4', 'PIK3R1', 'RAB8B', 'EGLN1', 'HSP90AA1', 'ST3GAL1', 'CNN3', 'KIF1B', 'PNRC1', 'COL4A1', 'RFXANK', 'YBX1', 'ABCA1', 'IRF2BP2', 'HERPUD1', 'ACSL3', 'JAK1', 'MOXD1', 'PEA15', 'VAMP3', 'MCL1', 'PPIB', 'ID2', 'UCHL1', 'FSTL1', 'PPFIBP1', 'RAP1A', 'LEPROT', 'MAP1B', 'FOSB', 'SFT2D1', 'WSB1', 'NDRG4', 'TUBB2A', 'DAZAP2', 'SLC16A1', 'CALR', 'HIGD1A', 'RAP1B', 'RB1', 'TOB2', 'MYO6', 'GFAP', 'DOCK1', 'RHEB', 'SPRED1', 'FLOT1', 'QKI', 'SLK', 'PUS7', 'CDV3', 'PDIA3', 'CREM', 'NPC2', 'LIFR', 'GPX3', 'GADD45A', 'ABCD3', 'STAT3', 'MAFG', 'KLF6']	[['TF'], ['TF'], ['TF'], ['TF'], ['TF'], ['TF'], ['TF'], ['TF'], ['TF'], ['TF'], ['TF'], ['TF'], ['TF'], ['TF'], ['TF'], ['TF'], ['TF'], ['TF'], ['TF'], ['TF'], ['TF'], ['TF'], ['TF'], ['TF'], ['TF'], ['TF'], ['TF'], ['TF'], ['TF'], ['TF'], ['TF'], ['TF'], ['TF'], ['TF'], ['TF'], ['TF'], ['TF'], ['TF'], ['TF'], ['TF'], ['TF'], ['TF'], ['TF'], ['TF'], ['TF'], ['TF'], ['TF'], ['TF'], ['TF'], ['TF'], ['TF'], ['TF'], ['TF'], ['TF'], ['TF'], ['TF'], ['TF'], ['TF'], ['TF'], ['TF'], ['TF'], ['TF'], ['TF'], ['TF'], ['TF'], ['TF'], ['TF'], ['TF'], ['TF'], ['TF'], ['TF'], ['TF'], ['TF'], ['TF'], ['TF'], ['TF'], ['TF'], ['TF'], ['TF'], ['TF'], ['TF'], ['TF'], ['TF'], ['TF'], ['TF'], ['TF'], ['TF'], ['TF'], ['TF'], ['TF'], ['TF'], ['TF'], ['TF'], ['TF'], ['TF'], ['TF'], ['TF'], ['TF'], ['TF'], ['TF'], ['TF'], ['TF'], ['TF'], ['TF'], ['TF'], ['TF'], ['TF'], ['TF'], ['TF'], ['TF'], ['TF'], ['TF'], ['TF'], ['TF'], ['TF'], ['TF'], ['TF'], ['TF'], ['TF'], ['TF'], ['TF'], ['TF'], ['TF'], ['TF'], ['TF'], ['TF'], ['TF'], ['TF'], ['TF'], ['TF'], ['TF'], ['TF'], ['TF'], ['TF'], ['TF'], ['TF'], ['TF'], ['TF'], ['TF'], ['TF'], ['TF'], ['TF'], ['TF'], ['TF'], ['TF'], ['TF'], ['TF'], ['TF'], ['TF'], ['TF'], ['TF'], ['TF'], ['TF'], ['TF'], ['TF'], ['TF'], ['TF'], ['TF'], ['TF'], ['TF'], ['TF'], ['TF'], ['TF'], ['TF'], ['TF'], ['TF'], ['TF'], ['TF'], ['TF'], ['TF'], ['TF'], ['TF'], ['TF'], ['TF'], ['TF'], ['TF'], ['TF'], ['TF'], ['TF'], ['TF'], ['TF'], ['TF'], ['TF'], ['TF'], ['TF'], ['TF'], ['TF'], ['TF'], ['TF'], ['TF'], ['TF'], ['TF'], ['TF'], ['TF'], ['TF'], ['TF'], ['TF']]
REAC	REAC:R-HSA-198725	Nuclear Events (kinase and transcription factor activation)	0.0276128	1	Nuclear Events (kinase and transcription factor activation)	61	179	7	10777	0.0391061	0.114754	query_1	['REAC:R-HSA-187037']	['DUSP6', 'FOS', 'MEF2C', 'JUNB', 'JUND', 'ID2', 'FOSB']	[['REAC'], ['REAC'], ['REAC'], ['REAC'], ['REAC'], ['REAC'], ['REAC']]
GO:BP	GO:0060429	epithelium development	0.0278616	1	"The process whose specific outcome is the progression of an epithelium over time, from its formation to the mature structure. An epithelium is a tissue that covers the internal or external surfaces of an anatomical structure." [GOC:dph, GOC:mtg_lung]	1220	222	30	21128	0.135135	0.0245902	query_1	['GO:0009888']	['RHOB', 'ZFP36L1', 'FERMT2', 'MEF2C', 'JUN', 'HBEGF', 'SOX4', 'SPRY2', 'RHOA', 'IQGAP1', 'SKIL', 'IL6ST', 'ADD1', 'ATF4', 'NRG1', 'INHBA', 'HEY1', 'CTNNB1', 'CNN3', 'COL4A1', 'ID2', 'FSTL1', 'RAP1A', 'MAP1B', 'NDRG4', 'RAP1B', 'MYO6', 'RHEB', 'SPRED1', 'MAFG']	[['IMP'], ['IMP', 'IEA'], ['IMP'], ['ISS'], ['IEA'], ['IEA'], ['ISS', 'IEA'], ['ISS', 'IEA'], ['IMP', 'IGI', 'ISS', 'NAS'], ['ISS'], ['IEA'], ['IDA', 'IEA'], ['IDA', 'IBA', 'IEA'], ['ISS', 'IEA'], ['IDA'], ['IDA', 'IGI'], ['ISS'], ['IMP', 'ISS', 'TAS', 'IEA'], ['IEP'], ['IMP', 'IEA'], ['ISS'], ['ISS', 'IEA'], ['IMP'], ['IDA'], ['ISS'], ['IMP'], ['IBA'], ['IMP'], ['ISS', 'IEA'], ['IBA', 'IEA']]
TF	TF:M03893_1	Factor: WT1; motif: GNGGGGGCGGGG; match class: 1	0.0284328	1	Factor: WT1; motif: GNGGGGGCGGGG; match class: 1	4098	226	74	20012	0.327434	0.0180576	query_1	['TF:M03893']	['RHOB', 'SQLE', 'FERMT2', 'MYO10', 'C1orf115', 'HES4', 'RALB', 'TFRC', 'UACA', 'IGF2BP2', 'TUBA1A', 'MLEC', 'ACTN4', 'SPRY2', 'RHOA', 'CD81', 'IQGAP1', 'FEZ2', 'FUT8', 'SKIL', 'TUBB2B', 'IL6ST', 'BMP2K', 'RNF19A', 'TRAM1', 'JUND', 'EEA1', 'LIMCH1', 'PREX1', 'SPTBN1', 'KTN1', 'CTNNA1', 'HSP90B1', 'INSR', 'TPT1', 'CRIP2', 'NAMPT', 'HEY1', 'PTK2', 'PDIA6', 'DKK3', 'IFNAR2', 'ITM2B', 'CASC4', 'PIK3R1', 'EGLN1', 'ST3GAL1', 'CNN3', 'PNRC1', 'YBX1', 'IRF2BP2', 'JAK1', 'PEA15', 'ID2', 'UCHL1', 'RAP1A', 'LEPROT', 'MAP1B', 'TUBB2A', 'SLC16A1', 'CALR', 'RAP1B', 'TOB2', 'RHEB', 'SPRED1', 'FLOT1', 'QKI', 'PUS7', 'CDV3', 'CREM', 'NPC2', 'GPX3', 'GADD45A', 'MAFG']	[['TF'], ['TF'], ['TF'], ['TF'], ['TF'], ['TF'], ['TF'], ['TF'], ['TF'], ['TF'], ['TF'], ['TF'], ['TF'], ['TF'], ['TF'], ['TF'], ['TF'], ['TF'], ['TF'], ['TF'], ['TF'], ['TF'], ['TF'], ['TF'], ['TF'], ['TF'], ['TF'], ['TF'], ['TF'], ['TF'], ['TF'], ['TF'], ['TF'], ['TF'], ['TF'], ['TF'], ['TF'], ['TF'], ['TF'], ['TF'], ['TF'], ['TF'], ['TF'], ['TF'], ['TF'], ['TF'], ['TF'], ['TF'], ['TF'], ['TF'], ['TF'], ['TF'], ['TF'], ['TF'], ['TF'], ['TF'], ['TF'], ['TF'], ['TF'], ['TF'], ['TF'], ['TF'], ['TF'], ['TF'], ['TF'], ['TF'], ['TF'], ['TF'], ['TF'], ['TF'], ['TF'], ['TF'], ['TF'], ['TF']]
WP	WP:WP2526	PDGF pathway	0.0286768	1	PDGF pathway	40	168	6	7899	0.0357143	0.15	query_1	['WP:000000']	['FOS', 'JUN', 'RHOA', 'PIK3R1', 'JAK1', 'STAT3']	[['WP'], ['WP'], ['WP'], ['WP'], ['WP'], ['WP']]
WP	WP:WP127	IL-5 signaling pathway	0.0286768	1	IL-5 signaling pathway	40	168	6	7899	0.0357143	0.15	query_1	['WP:000000']	['FOS', 'JUN', 'PIK3R1', 'JAK1', 'SPRED1', 'STAT3']	[['WP'], ['WP'], ['WP'], ['WP'], ['WP'], ['WP']]
GO:BP	GO:0030316	osteoclast differentiation	0.030864	1	"The process in which a relatively unspecialized monocyte acquires the specialized features of an osteoclast. An osteoclast is a specialized phagocytic cell associated with the absorption and removal of the mineralized matrix of bone tissue." [CL:0000092, GOC:add, ISBN:0781735149, PMID:12161749]	104	222	8	21128	0.036036	0.0769231	query_1	['GO:0002573']	['FOS', 'TFRC', 'JUNB', 'CD81', 'KLF10', 'CTNNB1', 'PIK3R1', 'TOB2']	[['IEA'], ['IEA'], ['IEA'], ['ISS', 'IEA'], ['IEA'], ['IEA'], ['IEA'], ['IEA']]
GO:CC	GO:0005911	cell-cell junction	0.0308649	1	"A cell junction that forms a connection between two or more cells of an organism; excludes direct cytoplasmic intercellular bridges, such as ring canals in insects." [GOC:aruk, GOC:bc, GOC:dgh, GOC:hb, GOC:mah, PMID:21422226, PMID:28096264]	510	227	16	22112	0.0704846	0.0313725	query_1	['GO:0070161']	['FERMT2', 'RHOA', 'IQGAP1', 'ADD1', 'TLN1', 'LIMS1', 'TMOD3', 'WASF2', 'CTNNA1', 'CTNND1', 'CTNNB1', 'PIK3R1', 'CNN3', 'RAP1B', 'SNAP23', 'FLOT1']	[['IDA'], ['IDA'], ['ISS', 'IEA'], ['IDA', 'IBA', 'IEA'], ['IMP'], ['IMP', 'IBA'], ['HDA'], ['IEA'], ['IDA', 'IBA', 'IEA'], ['IDA', 'IBA', 'IEA'], ['IDA', 'IBA', 'IEA'], ['IEA'], ['HDA'], ['IDA'], ['IDA'], ['IDA']]
HPA	HPA:0050000	breast	0.0312815	1	breast	7176	171	134	11006	0.783626	0.0186734	query_1	['HPA:0000000']	['SAT1', 'PPP1R15A', 'DUSP6', 'HMGCR', 'LDLR', 'SQLE', 'RRBP1', 'CAPNS1', 'MYO10', 'HSPA5', 'ACAT2', 'ACTR2', 'GNAI2', 'JUN', 'ARHGAP18', 'FDFT1', 'TFRC', 'FN1', 'UACA', 'MMAB', 'SOX4', 'IGF2BP2', 'CANX', 'SLC2A3', 'DNAJC10', 'SCD', 'TUBA1A', 'KIF5B', 'ACTN4', 'ARPC2', 'FDPS', 'MAGED2', 'CST3', 'DSTN', 'ABLIM1', 'LAMB1', 'SPRY2', 'RHOA', 'IQGAP1', 'UTRN', 'FUT8', 'ITGA6', 'TUBB2B', 'ARPC5', 'FCHO2', 'SLC39A10', 'BMP2K', 'ATF4', 'RNF19A', 'TRAM1', 'MGLL', 'CAST', 'TPM3', 'PON2', 'TLN1', 'IDI1', 'JUND', 'AGFG1', 'LIMS1', 'CHMP4B', 'EEA1', 'MGST3', 'TMOD3', 'WASF2', 'SEC14L1', 'RUNX1T1', 'SLC38A2', 'SPTBN1', 'UBE2J1', 'KTN1', 'CTNNA1', 'HSP90B1', 'TPT1', 'CRIP2', 'NAMPT', 'B2M', 'NCALD', 'PTK2', 'CAPZB', 'CTNND1', 'TMBIM6', 'PDIA6', 'COX4I1', 'DKK3', 'YWHAZ', 'CTNNB1', 'SBDS', 'MAP4', 'RAB5A', 'SAMM50', 'ITM2B', 'FADS1', 'CASC4', 'PIK3R1', 'EGLN1', 'HSP90AA1', 'ST3GAL1', 'CNN3', 'KIF1B', 'PNRC1', 'COL4A1', 'MACF1', 'RFXANK', 'YBX1', 'ABCA1', 'IRF2BP2', 'HERPUD1', 'ACSL3', 'HADHA', 'PEA15', 'MCL1', 'PPIB', 'SFT2D1', 'TUBB2A', 'LMNA', 'SLC16A1', 'CALR', 'HIGD1A', 'RB1', 'TOB2', 'MYO6', 'DOCK1', 'SNAP23', 'SPRED1', 'FLOT1', 'SLK', 'PUS7', 'CDV3', 'PDIA3', 'CREM', 'ABCD3', 'STAT3', 'MAFG', 'KLF6']	[['Supported'], ['Approved'], ['Approved'], ['Supported'], ['Approved'], ['Enhanced'], ['Enhanced'], ['Approved'], ['Enhanced'], ['Enhanced'], ['Enhanced'], ['Approved'], ['Approved'], ['Enhanced'], ['Approved'], ['Approved'], ['Enhanced'], ['Enhanced'], ['Approved'], ['Supported'], ['Approved'], ['Enhanced'], ['Enhanced'], ['Approved'], ['Approved'], ['Approved'], ['Enhanced'], ['Approved'], ['Supported'], ['Approved'], ['Approved'], ['Approved'], ['Enhanced'], ['Approved'], ['Approved'], ['Enhanced'], ['Approved'], ['Approved'], ['Enhanced'], ['Enhanced'], ['Enhanced'], ['Enhanced'], ['Supported'], ['Approved'], ['Enhanced'], ['Approved'], ['Approved'], ['Approved'], ['Approved'], ['Approved'], ['Enhanced'], ['Enhanced'], ['Approved'], ['Enhanced'], ['Supported'], ['Approved'], ['Supported'], ['Approved'], ['Approved'], ['Enhanced'], ['Supported'], ['Enhanced'], ['Approved'], ['Enhanced'], ['Approved'], ['Approved'], ['Approved'], ['Supported'], ['Enhanced'], ['Enhanced'], ['Supported'], ['Enhanced'], ['Approved'], ['Approved'], ['Approved'], ['Enhanced'], ['Approved'], ['Approved'], ['Approved'], ['Enhanced'], ['Approved'], ['Enhanced'], ['Supported'], ['Approved'], ['Approved'], ['Supported'], ['Approved'], ['Enhanced'], ['Approved'], ['Enhanced'], ['Enhanced'], ['Approved'], ['Enhanced'], ['Approved'], ['Approved'], ['Approved'], ['Approved'], ['Enhanced'], ['Approved'], ['Approved'], ['Approved'], ['Approved'], ['Approved'], ['Supported'], ['Approved'], ['Approved'], ['Approved'], ['Approved'], ['Approved'], ['Enhanced'], ['Enhanced'], ['Enhanced'], ['Approved'], ['Supported'], ['Supported'], ['Enhanced'], ['Enhanced'], ['Approved'], ['Supported'], ['Approved'], ['Enhanced'], ['Approved'], ['Approved'], ['Approved'], ['Enhanced'], ['Approved'], ['Approved'], ['Enhanced'], ['Enhanced'], ['Enhanced'], ['Enhanced'], ['Supported'], ['Approved'], ['Supported']]
GO:CC	GO:0071682	endocytic vesicle lumen	0.0313607	1	"The volume enclosed by the membrane of an endocytic vesicle." [GOC:pde]	23	227	4	22112	0.0176211	0.173913	query_1	['GO:0030139', 'GO:0070013']	['HSPH1', 'HSP90B1', 'HSP90AA1', 'CALR']	[['TAS'], ['TAS'], ['TAS'], ['TAS']]
WP	WP:WP2037	Prolactin signaling pathway	0.0313995	1	Prolactin signaling pathway	76	168	8	7899	0.047619	0.105263	query_1	['WP:000000']	['FOS', 'JUN', 'PTK2', 'YWHAZ', 'PIK3R1', 'JAK1', 'PPIB', 'STAT3']	[['WP'], ['WP'], ['WP'], ['WP'], ['WP'], ['WP'], ['WP'], ['WP']]
GO:BP	GO:1903019	negative regulation of glycoprotein metabolic process	0.0321465	1	"Any process that stops, prevents or reduces the frequency, rate or extent of glycoprotein metabolic process." [GO_REF:0000058, GOC:BHF, GOC:rl, GOC:TermGenie, PMID:23544079]	15	222	4	21128	0.018018	0.266667	query_1	['GO:0009100', 'GO:0031324', 'GO:0051248', 'GO:1903018']	['ITM2A', 'HBEGF', 'CST3', 'ITM2B']	[['IBA'], ['IEA'], ['IMP'], ['IDA', 'IBA']]
GO:BP	GO:0046165	alcohol biosynthetic process	0.0322972	1	"The chemical reactions and pathways resulting in the formation of alcohols, any of a class of compounds containing one or more hydroxyl groups attached to a saturated carbon atom." [GOC:ai]	137	222	9	21128	0.0405405	0.0656934	query_1	['GO:0006066', 'GO:0044283', 'GO:1901617']	['INSIG1', 'HMGCS1', 'HMGCR', 'FDFT1', 'FDPS', 'IDI1', 'CYP51A1', 'DKK3', 'MOXD1']	[['IDA', 'IBA', 'IEA'], ['TAS', 'IEA'], ['IDA', 'IEA'], ['IBA', 'IEA'], ['TAS', 'IEA'], ['IEA'], ['TAS', 'IEA'], ['IDA'], ['IBA']]
GO:CC	GO:0042824	MHC class I peptide loading complex	0.0327052	1	"A large, multisubunit complex which consists of the MHC class I-beta 2 microglobulin dimer, the transporter associated with antigen presentation (TAP), tapasin (an MHC-encoded membrane protein), the chaperone calreticulin and the thiol oxidoreductase ERp57. Functions in the assembly of peptides with newly synthesized MHC class I molecules." [GOC:jl, PMID:10631934]	9	227	3	22112	0.0132159	0.333333	query_1	['GO:0005789', 'GO:0098796', 'GO:0140534']	['B2M', 'CALR', 'PDIA3']	[['IDA'], ['IDA', 'ISS', 'IEA'], ['IDA', 'IPI']]
GO:CC	GO:0016600	flotillin complex	0.0327052	1	"A protein complex that contains flotillin-1 and flotillin-2, and may contain associated proteins. Flotillins associate into membrane microdomains resembling caveolae." [PMID:17206938, PMID:17600709]	9	227	3	22112	0.0132159	0.333333	query_1	['GO:0005901', 'GO:0098797']	['CTNNA1', 'CTNNB1', 'FLOT1']	[['IEA'], ['IEA'], ['IDA', 'IBA', 'IEA']]
MIRNA	MIRNA:hsa-miR-16-5p	hsa-miR-16-5p	0.0332461	1	hsa-miR-16-5p	1555	222	43	14850	0.193694	0.0276527	query_1	['MIRNA:000000']	['HSPA5', 'ACTR2', 'JUN', 'TFRC', 'CANX', 'SLC2A3', 'DNAJC10', 'TUBA1A', 'KIF5B', 'ACTN4', 'FKBP1A', 'LAMB1', 'NUDT3', 'SLC39A10', 'TRAM1', 'HSPH1', 'TPM3', 'PON2', 'CHMP4B', 'RUNX1T1', 'SLC38A2', 'SLC3A2', 'HSP90B1', 'TPT1', 'NAMPT', 'HTRA1', 'TMBIM6', 'PDIA6', 'MAP4', 'PIK3R1', 'HSP90AA1', 'CNN3', 'KIF1B', 'COL4A1', 'MACF1', 'YBX1', 'MCL1', 'TUBB2A', 'CALR', 'HIGD1A', 'TOB2', 'SPRED1', 'CDV3']	[['MIRNA'], ['MIRNA'], ['MIRNA'], ['MIRNA'], ['MIRNA'], ['MIRNA'], ['MIRNA'], ['MIRNA'], ['MIRNA'], ['MIRNA'], ['MIRNA'], ['MIRNA'], ['MIRNA'], ['MIRNA'], ['MIRNA'], ['MIRNA'], ['MIRNA'], ['MIRNA'], ['MIRNA'], ['MIRNA'], ['MIRNA'], ['MIRNA'], ['MIRNA'], ['MIRNA'], ['MIRNA'], ['MIRNA'], ['MIRNA'], ['MIRNA'], ['MIRNA'], ['MIRNA'], ['MIRNA'], ['MIRNA'], ['MIRNA'], ['MIRNA'], ['MIRNA'], ['MIRNA'], ['MIRNA'], ['MIRNA'], ['MIRNA'], ['MIRNA'], ['MIRNA'], ['MIRNA'], ['MIRNA']]
GO:BP	GO:0043410	positive regulation of MAPK cascade	0.0336512	1	"Any process that activates or increases the frequency, rate or extent of signal transduction mediated by the MAPK cascade." [GOC:go_curators]	484	222	17	21128	0.0765766	0.035124	query_1	['GO:0000165', 'GO:0043408', 'GO:1902533']	['FERMT2', 'DOK5', 'GNAI2', 'MEF2C', 'JUN', 'SPRY2', 'CD81', 'IQGAP1', 'NRG1', 'INHBA', 'INSR', 'CTNNB1', 'RAP1A', 'NDRG4', 'RAP1B', 'AKAP12', 'GADD45A']	[['IDA'], ['IBA', 'IEA'], ['IEA'], ['ISS'], ['IEA'], ['IMP'], ['IDA'], ['IMP'], ['IMP'], ['IEA'], ['IDA', 'IMP', 'IBA'], ['IEA'], ['ISS', 'IEA'], ['IDA', 'ISS', 'IBA'], ['IEA'], ['IEA'], ['IDA']]
TF	TF:M01865	Factor: BTEB3; motif: BNRNGGGAGGNGT	0.0338906	1	Factor: BTEB3; motif: BNRNGGGAGGNGT	10102	226	146	20012	0.646018	0.0144526	query_1	['TF:M00000']	['PPP1R15A', 'RHOB', 'HMGCS1', 'DUSP1', 'DUSP6', 'LDLR', 'IGFBP7', 'ATP1B2', 'ZFP36L1', 'ITM2A', 'DOK5', 'RRBP1', 'DNAJC3', 'CAPNS1', 'FOS', 'MYO10', 'ACAT2', 'ACTR2', 'GNAI2', 'HES4', 'HBEGF', 'ELOVL6', 'RAI14', 'JUNB', 'SPATS2L', 'FN1', 'UACA', 'SOX4', 'IGF2BP2', 'CANX', 'SCD', 'KIF5B', 'MLEC', 'PID1', 'TSC22D1', 'SYT4', 'MAGED2', 'CST3', 'DSTN', 'ABLIM1', 'SNX3', 'LAMB1', 'SPRY2', 'RHOA', 'CD81', 'NUDT3', 'FUT8', 'SKIL', 'ITGA6', 'ARPC5', 'ADD1', 'FCHO2', 'BMP2K', 'ATF4', 'RNF19A', 'TRAM1', 'MGLL', 'HSPH1', 'JUND', 'AGFG1', 'LIMS1', 'NRG1', 'CHMP4B', 'EEA1', 'TMOD3', 'PREX1', 'SEC14L1', 'RUNX1T1', 'KLF10', 'SLC38A2', 'SPTBN1', 'IQGAP2', 'KTN1', 'INHBA', 'CTNNA1', 'PNMA1', 'INSR', 'LHFP', 'TPT1', 'NAMPT', 'B2M', 'NCALD', 'HEY1', 'PTK2', 'IFI16', 'CAPZB', 'PDIA6', 'COX4I1', 'DKK3', 'RNF182', 'YWHAZ', 'SBDS', 'MAP4', 'RAB5A', 'STMN2', 'FADS1', 'CASC4', 'PIK3R1', 'RAB8B', 'HSP90AA1', 'ST3GAL1', 'KIF1B', 'PNRC1', 'COL4A1', 'MACF1', 'YBX1', 'IRF2BP2', 'HERPUD1', 'ACSL3', 'JAK1', 'MOXD1', 'PEA15', 'PPIB', 'ID2', 'UCHL1', 'FSTL1', 'PPFIBP1', 'RAP1A', 'FAM107A', 'LEPROT', 'MAP1B', 'FOSB', 'WSB1', 'NDRG4', 'TUBB2A', 'LMNA', 'SLC16A1', 'HIGD1A', 'RB1', 'TOB2', 'DOCK1', 'SNAP23', 'RHEB', 'SPRED1', 'FLOT1', 'QKI', 'PUS7', 'CDV3', 'AKAP12', 'CREM', 'NPC2', 'GADD45A', 'ABCD3', 'STAT3', 'MAFG', 'KLF6']	[['TF'], ['TF'], ['TF'], ['TF'], ['TF'], ['TF'], ['TF'], ['TF'], ['TF'], ['TF'], ['TF'], ['TF'], ['TF'], ['TF'], ['TF'], ['TF'], ['TF'], ['TF'], ['TF'], ['TF'], ['TF'], ['TF'], ['TF'], ['TF'], ['TF'], ['TF'], ['TF'], ['TF'], ['TF'], ['TF'], ['TF'], ['TF'], ['TF'], ['TF'], ['TF'], ['TF'], ['TF'], ['TF'], ['TF'], ['TF'], ['TF'], ['TF'], ['TF'], ['TF'], ['TF'], ['TF'], ['TF'], ['TF'], ['TF'], ['TF'], ['TF'], ['TF'], ['TF'], ['TF'], ['TF'], ['TF'], ['TF'], ['TF'], ['TF'], ['TF'], ['TF'], ['TF'], ['TF'], ['TF'], ['TF'], ['TF'], ['TF'], ['TF'], ['TF'], ['TF'], ['TF'], ['TF'], ['TF'], ['TF'], ['TF'], ['TF'], ['TF'], ['TF'], ['TF'], ['TF'], ['TF'], ['TF'], ['TF'], ['TF'], ['TF'], ['TF'], ['TF'], ['TF'], ['TF'], ['TF'], ['TF'], ['TF'], ['TF'], ['TF'], ['TF'], ['TF'], ['TF'], ['TF'], ['TF'], ['TF'], ['TF'], ['TF'], ['TF'], ['TF'], ['TF'], ['TF'], ['TF'], ['TF'], ['TF'], ['TF'], ['TF'], ['TF'], ['TF'], ['TF'], ['TF'], ['TF'], ['TF'], ['TF'], ['TF'], ['TF'], ['TF'], ['TF'], ['TF'], ['TF'], ['TF'], ['TF'], ['TF'], ['TF'], ['TF'], ['TF'], ['TF'], ['TF'], ['TF'], ['TF'], ['TF'], ['TF'], ['TF'], ['TF'], ['TF'], ['TF'], ['TF'], ['TF'], ['TF'], ['TF'], ['TF'], ['TF']]
HPA	HPA:0600000	tonsil	0.0343886	1	tonsil	7779	171	142	11006	0.830409	0.0182543	query_1	['HPA:0000000']	['SAT1', 'PPP1R15A', 'HMGCS1', 'DUSP6', 'HLA-E', 'HMGCR', 'SQLE', 'RRBP1', 'CAPNS1', 'FOS', 'MYO10', 'HSPA5', 'ACAT2', 'ACTR2', 'GNAI2', 'MEF2C', 'ARHGAP18', 'FDFT1', 'TFRC', 'RAI14', 'JUNB', 'UACA', 'MMAB', 'SOX4', 'IGF2BP2', 'CANX', 'SLC2A3', 'DNAJC10', 'SCD', 'TUBA1A', 'KIF5B', 'ACTN4', 'ARPC2', 'FDPS', 'HOPX', 'MAGED2', 'CST3', 'DSTN', 'ABLIM1', 'SPRY2', 'RHOA', 'CD81', 'IQGAP1', 'UTRN', 'FUT8', 'ITGA6', 'ARPC5', 'ADD1', 'FCHO2', 'BMP2K', 'RNF19A', 'TRAM1', 'MGLL', 'CAST', 'TPM3', 'PON2', 'TLN1', 'IDI1', 'JUND', 'AGFG1', 'LIMS1', 'CHMP4B', 'EEA1', 'MGST3', 'TMOD3', 'PREX1', 'WASF2', 'SEC14L1', 'SLC38A2', 'SPTBN1', 'UBE2J1', 'KTN1', 'PREX2', 'CTNNA1', 'SLC3A2', 'HSP90B1', 'TPT1', 'CRIP2', 'NAMPT', 'B2M', 'PTK2', 'IFI16', 'HTRA1', 'CAPZB', 'CTNND1', 'TMBIM6', 'PDIA6', 'COX4I1', 'DKK3', 'RNF182', 'YWHAZ', 'CTNNB1', 'SBDS', 'MAP4', 'RAB5A', 'SAMM50', 'ITM2B', 'FADS1', 'CASC4', 'PIK3R1', 'EGLN1', 'ST3GAL1', 'CNN3', 'KIF1B', 'PNRC1', 'MACF1', 'RFXANK', 'YBX1', 'ABCA1', 'IRF2BP2', 'HERPUD1', 'ACSL3', 'JAK1', 'HADHA', 'MCL1', 'PPIB', 'FAM107A', 'FOSB', 'SFT2D1', 'WSB1', 'LMNA', 'SLC16A1', 'CALR', 'HIGD1A', 'RB1', 'TOB2', 'MYO6', 'DOCK1', 'SNAP23', 'SPRED1', 'FLOT1', 'QKI', 'SLK', 'PUS7', 'CDV3', 'PDIA3', 'CREM', 'NPC2', 'ABCD3', 'STAT3', 'MAFG', 'KLF6']	[['Supported'], ['Approved'], ['Approved'], ['Approved'], ['Enhanced'], ['Supported'], ['Enhanced'], ['Enhanced'], ['Approved'], ['Approved'], ['Enhanced'], ['Enhanced'], ['Enhanced'], ['Approved'], ['Approved'], ['Enhanced'], ['Approved'], ['Approved'], ['Enhanced'], ['Supported'], ['Approved'], ['Approved'], ['Supported'], ['Approved'], ['Enhanced'], ['Enhanced'], ['Approved'], ['Approved'], ['Approved'], ['Enhanced'], ['Approved'], ['Supported'], ['Approved'], ['Approved'], ['Enhanced'], ['Approved'], ['Enhanced'], ['Approved'], ['Approved'], ['Approved'], ['Approved'], ['Supported'], ['Enhanced'], ['Enhanced'], ['Enhanced'], ['Enhanced'], ['Approved'], ['Enhanced'], ['Enhanced'], ['Approved'], ['Approved'], ['Approved'], ['Enhanced'], ['Enhanced'], ['Approved'], ['Enhanced'], ['Supported'], ['Approved'], ['Supported'], ['Approved'], ['Approved'], ['Enhanced'], ['Supported'], ['Enhanced'], ['Approved'], ['Supported'], ['Enhanced'], ['Approved'], ['Approved'], ['Supported'], ['Enhanced'], ['Enhanced'], ['Enhanced'], ['Supported'], ['Enhanced'], ['Enhanced'], ['Approved'], ['Approved'], ['Approved'], ['Enhanced'], ['Approved'], ['Enhanced'], ['Approved'], ['Approved'], ['Enhanced'], ['Approved'], ['Enhanced'], ['Supported'], ['Approved'], ['Approved'], ['Approved'], ['Supported'], ['Approved'], ['Enhanced'], ['Approved'], ['Enhanced'], ['Enhanced'], ['Approved'], ['Enhanced'], ['Approved'], ['Approved'], ['Approved'], ['Enhanced'], ['Approved'], ['Approved'], ['Approved'], ['Approved'], ['Supported'], ['Approved'], ['Approved'], ['Approved'], ['Approved'], ['Approved'], ['Approved'], ['Enhanced'], ['Enhanced'], ['Enhanced'], ['Approved'], ['Approved'], ['Approved'], ['Supported'], ['Enhanced'], ['Enhanced'], ['Approved'], ['Supported'], ['Approved'], ['Enhanced'], ['Approved'], ['Approved'], ['Approved'], ['Enhanced'], ['Enhanced'], ['Approved'], ['Approved'], ['Enhanced'], ['Enhanced'], ['Enhanced'], ['Enhanced'], ['Enhanced'], ['Supported'], ['Approved'], ['Supported']]
GO:CC	GO:0030135	coated vesicle	0.0354526	1	"Small membrane-bounded organelle formed by pinching off of a coated region of membrane. Some coats are made of clathrin, whereas others are made from other proteins." [ISBN:0815316194]	310	227	12	22112	0.0528634	0.0387097	query_1	['GO:0031410']	['HLA-E', 'LDLR', 'HBEGF', 'TFRC', 'SNX3', 'FCHO2', 'B2M', 'NCALD', 'RAB5A', 'RAB8B', 'VAMP3', 'MYO6']	[['TAS', 'IEA'], ['TAS'], ['TAS', 'IEA'], ['TAS'], ['IDA'], ['IDA', 'IBA', 'IEA'], ['TAS'], ['NAS'], ['TAS'], ['IBA'], ['IDA', 'TAS'], ['IDA', 'IEA']]
HPA	HPA:0540052	stomach 1; glandular cells[≥Medium]	0.0358047	1	stomach 1; glandular cells[≥Medium]	6342	171	122	11006	0.71345	0.0192368	query_1	['HPA:0540051']	['SAT1', 'PPP1R15A', 'HMGCS1', 'DUSP6', 'HMGCR', 'LDLR', 'RRBP1', 'CAPNS1', 'FOS', 'MYO10', 'HSPA5', 'ACAT2', 'ACTR2', 'GNAI2', 'JUN', 'ARHGAP18', 'FDFT1', 'RAI14', 'MMAB', 'SOX4', 'IGF2BP2', 'CANX', 'DNAJC10', 'SCD', 'TUBA1A', 'KIF5B', 'ACTN4', 'ARPC2', 'FDPS', 'MAGED2', 'CST3', 'DSTN', 'ABLIM1', 'LAMB1', 'SPRY2', 'RHOA', 'IQGAP1', 'UTRN', 'FUT8', 'ITGA6', 'ARPC5', 'ADD1', 'FCHO2', 'BMP2K', 'ATF4', 'RNF19A', 'MGLL', 'CAST', 'TPM3', 'PON2', 'TLN1', 'IDI1', 'AGFG1', 'LIMS1', 'CHMP4B', 'EEA1', 'MGST3', 'TMOD3', 'WASF2', 'SEC14L1', 'SLC38A2', 'SPTBN1', 'KTN1', 'PREX2', 'CTNNA1', 'HSP90B1', 'TPT1', 'NAMPT', 'B2M', 'NCALD', 'PTK2', 'HTRA1', 'CAPZB', 'CTNND1', 'PDIA6', 'COX4I1', 'DKK3', 'YWHAZ', 'CTNNB1', 'SBDS', 'RAB5A', 'SAMM50', 'ITM2B', 'FADS1', 'CASC4', 'PIK3R1', 'EGLN1', 'ST3GAL1', 'CNN3', 'KIF1B', 'PNRC1', 'MACF1', 'RFXANK', 'YBX1', 'ABCA1', 'IRF2BP2', 'HERPUD1', 'ACSL3', 'JAK1', 'MOXD1', 'HADHA', 'MCL1', 'PPIB', 'FAM107A', 'SFT2D1', 'LMNA', 'SLC16A1', 'CALR', 'HIGD1A', 'RB1', 'TOB2', 'MYO6', 'SPRED1', 'FLOT1', 'SLK', 'PUS7', 'CDV3', 'PDIA3', 'ABCD3', 'STAT3', 'MAFG', 'KLF6']	[['Supported'], ['Approved'], ['Approved'], ['Approved'], ['Supported'], ['Approved'], ['Enhanced'], ['Approved'], ['Approved'], ['Enhanced'], ['Enhanced'], ['Enhanced'], ['Approved'], ['Approved'], ['Enhanced'], ['Approved'], ['Approved'], ['Supported'], ['Supported'], ['Approved'], ['Enhanced'], ['Enhanced'], ['Approved'], ['Approved'], ['Enhanced'], ['Approved'], ['Supported'], ['Approved'], ['Approved'], ['Approved'], ['Enhanced'], ['Approved'], ['Approved'], ['Enhanced'], ['Approved'], ['Approved'], ['Enhanced'], ['Enhanced'], ['Enhanced'], ['Enhanced'], ['Approved'], ['Enhanced'], ['Enhanced'], ['Approved'], ['Approved'], ['Approved'], ['Enhanced'], ['Enhanced'], ['Approved'], ['Enhanced'], ['Supported'], ['Approved'], ['Approved'], ['Approved'], ['Enhanced'], ['Supported'], ['Enhanced'], ['Approved'], ['Enhanced'], ['Approved'], ['Approved'], ['Supported'], ['Enhanced'], ['Enhanced'], ['Supported'], ['Enhanced'], ['Approved'], ['Approved'], ['Enhanced'], ['Approved'], ['Approved'], ['Approved'], ['Approved'], ['Enhanced'], ['Enhanced'], ['Supported'], ['Approved'], ['Approved'], ['Supported'], ['Approved'], ['Approved'], ['Enhanced'], ['Enhanced'], ['Approved'], ['Enhanced'], ['Approved'], ['Approved'], ['Approved'], ['Enhanced'], ['Approved'], ['Approved'], ['Approved'], ['Approved'], ['Supported'], ['Approved'], ['Approved'], ['Approved'], ['Approved'], ['Approved'], ['Approved'], ['Approved'], ['Enhanced'], ['Enhanced'], ['Enhanced'], ['Approved'], ['Supported'], ['Enhanced'], ['Enhanced'], ['Approved'], ['Supported'], ['Approved'], ['Enhanced'], ['Approved'], ['Enhanced'], ['Approved'], ['Approved'], ['Enhanced'], ['Enhanced'], ['Enhanced'], ['Supported'], ['Approved'], ['Supported']]
HPA	HPA:0461392	skin 1; cells in basal layer[≥Medium]	0.03605	1	skin 1; cells in basal layer[≥Medium]	637	171	23	11006	0.134503	0.0361068	query_1	['HPA:0461391']	['HLA-E', 'RRBP1', 'MYO10', 'HSPA5', 'CANX', 'TUBA1A', 'ACTN4', 'IQGAP1', 'TLN1', 'JUND', 'EEA1', 'WASF2', 'SPTBN1', 'KTN1', 'B2M', 'IFI16', 'PDIA6', 'CTNNB1', 'YBX1', 'LMNA', 'FLOT1', 'CDV3', 'PDIA3']	[['Enhanced'], ['Enhanced'], ['Enhanced'], ['Enhanced'], ['Enhanced'], ['Enhanced'], ['Supported'], ['Enhanced'], ['Supported'], ['Supported'], ['Supported'], ['Enhanced'], ['Supported'], ['Enhanced'], ['Enhanced'], ['Enhanced'], ['Enhanced'], ['Supported'], ['Supported'], ['Supported'], ['Enhanced'], ['Enhanced'], ['Enhanced']]
TF	TF:M07348	Factor: AP-2alpha; motif: NSCCNCRGGSN	0.0364042	1	Factor: AP-2alpha; motif: NSCCNCRGGSN	8251	226	125	20012	0.553097	0.0151497	query_1	['TF:M00000']	['SAT1', 'INSIG1', 'PPP1R15A', 'RHOB', 'HMGCS1', 'HLA-E', 'IGFBP7', 'ATP1B2', 'FERMT2', 'RRBP1', 'DNAJC3', 'MYO10', 'C1orf115', 'HSPA5', 'ACAT2', 'HES4', 'RALB', 'JUN', 'ARHGAP18', 'FDFT1', 'TFRC', 'RAI14', 'JUNB', 'FN1', 'UACA', 'IGF2BP2', 'DNAJC10', 'TUBA1A', 'MLEC', 'FKBP1A', 'PID1', 'ARPC2', 'ARMCX3', 'SNX3', 'SPRY2', 'RHOA', 'CD81', 'GPCPD1', 'FEZ2', 'UTRN', 'FUT8', 'SKIL', 'ITGA6', 'TUBB2B', 'CDK2AP2', 'IL6ST', 'ARPC5', 'FCHO2', 'BMP2K', 'ATF4', 'RNF19A', 'TRAM1', 'MGLL', 'HSPH1', 'TMEM50A', 'TLN1', 'IDI1', 'JUND', 'AGFG1', 'CHMP4B', 'EEA1', 'MGST3', 'KLF10', 'SLC38A2', 'SPTBN1', 'IQGAP2', 'SATB2', 'CYP51A1', 'KTN1', 'INHBA', 'CTNNA1', 'PNMA1', 'HSP90B1', 'INSR', 'TPT1', 'CRIP2', 'HEY1', 'PTK2', 'HTRA1', 'CAPZB', 'PDIA6', 'COX4I1', 'DKK3', 'CCNL1', 'IFNAR2', 'RNF182', 'YWHAZ', 'MAP4', 'SAMM50', 'ITM2B', 'PIK3R1', 'RAB8B', 'EGLN1', 'HSP90AA1', 'CNN3', 'PNRC1', 'COL4A1', 'YBX1', 'HERPUD1', 'ACSL3', 'JAK1', 'MOXD1', 'LEPROT', 'MAP1B', 'SFT2D1', 'WSB1', 'NDRG4', 'TUBB2A', 'SLC16A1', 'CALR', 'RB1', 'MYO6', 'DOCK1', 'RHEB', 'FLOT1', 'QKI', 'SLK', 'PUS7', 'CDV3', 'PDIA3', 'NPC2', 'LIFR', 'GADD45A', 'MAFG', 'KLF6']	[['TF'], ['TF'], ['TF'], ['TF'], ['TF'], ['TF'], ['TF'], ['TF'], ['TF'], ['TF'], ['TF'], ['TF'], ['TF'], ['TF'], ['TF'], ['TF'], ['TF'], ['TF'], ['TF'], ['TF'], ['TF'], ['TF'], ['TF'], ['TF'], ['TF'], ['TF'], ['TF'], ['TF'], ['TF'], ['TF'], ['TF'], ['TF'], ['TF'], ['TF'], ['TF'], ['TF'], ['TF'], ['TF'], ['TF'], ['TF'], ['TF'], ['TF'], ['TF'], ['TF'], ['TF'], ['TF'], ['TF'], ['TF'], ['TF'], ['TF'], ['TF'], ['TF'], ['TF'], ['TF'], ['TF'], ['TF'], ['TF'], ['TF'], ['TF'], ['TF'], ['TF'], ['TF'], ['TF'], ['TF'], ['TF'], ['TF'], ['TF'], ['TF'], ['TF'], ['TF'], ['TF'], ['TF'], ['TF'], ['TF'], ['TF'], ['TF'], ['TF'], ['TF'], ['TF'], ['TF'], ['TF'], ['TF'], ['TF'], ['TF'], ['TF'], ['TF'], ['TF'], ['TF'], ['TF'], ['TF'], ['TF'], ['TF'], ['TF'], ['TF'], ['TF'], ['TF'], ['TF'], ['TF'], ['TF'], ['TF'], ['TF'], ['TF'], ['TF'], ['TF'], ['TF'], ['TF'], ['TF'], ['TF'], ['TF'], ['TF'], ['TF'], ['TF'], ['TF'], ['TF'], ['TF'], ['TF'], ['TF'], ['TF'], ['TF'], ['TF'], ['TF'], ['TF'], ['TF'], ['TF'], ['TF']]
HPA	HPA:0461473	skin 1; lymphocytes[High]	0.0366988	1	skin 1; lymphocytes[High]	394	171	17	11006	0.0994152	0.0431472	query_1	['HPA:0461472']	['HLA-E', 'RRBP1', 'HSPA5', 'MEF2C', 'CANX', 'TUBA1A', 'ACTN4', 'IQGAP1', 'TLN1', 'JUND', 'EEA1', 'KTN1', 'IFI16', 'COX4I1', 'PPIB', 'LMNA', 'PDIA3']	[['Enhanced'], ['Enhanced'], ['Enhanced'], ['Enhanced'], ['Enhanced'], ['Enhanced'], ['Supported'], ['Enhanced'], ['Supported'], ['Supported'], ['Supported'], ['Enhanced'], ['Enhanced'], ['Supported'], ['Enhanced'], ['Supported'], ['Enhanced']]
GO:MF	GO:0042802	identical protein binding	0.0372129	1	"Binding to an identical protein or proteins." [GOC:jl]	2086	223	42	20171	0.188341	0.0201342	query_1	['GO:0005515']	['SAT1', 'HMGCS1', 'LDLR', 'FOS', 'JUN', 'TFRC', 'FN1', 'TUBA1A', 'KIF5B', 'ACTN4', 'CST3', 'IL6ST', 'ADD1', 'FCHO2', 'ATF4', 'MGLL', 'PON2', 'CHMP4B', 'EEA1', 'MGST3', 'INHBA', 'CTNNA1', 'NAMPT', 'B2M', 'IFI16', 'HTRA1', 'YWHAZ', 'HSP90AA1', 'MCL1', 'DAZAP2', 'LMNA', 'SLC16A1', 'RB1', 'MYO6', 'GFAP', 'SLK', 'PDIA3', 'GPX3', 'GADD45A', 'ABCD3', 'STAT3', 'MAFG']	[['IPI'], ['IDA'], ['IPI'], ['IPI'], ['IPI'], ['IPI'], ['IPI'], ['IPI'], ['IPI'], ['IPI'], ['IPI'], ['IPI'], ['IPI'], ['IEA'], ['IPI'], ['IPI'], ['IDA'], ['IPI'], ['IDA'], ['IPI'], ['IPI'], ['IPI', 'IEA'], ['IPI', 'IEA'], ['IDA', 'IPI'], ['IPI'], ['IPI'], ['IPI', 'IEA'], ['IDA', 'IPI', 'IEA'], ['IBA'], ['IPI'], ['IPI'], ['IEA'], ['IPI'], ['IPI'], ['IPI'], ['IDA', 'IPI'], ['IPI'], ['IPI'], ['IDA'], ['IDA'], ['IPI', 'ISS', 'IEA'], ['IPI']]
REAC	REAC:R-HSA-6785807	Interleukin-4 and Interleukin-13 signaling	0.037637	1	Interleukin-4 and Interleukin-13 signaling	110	179	9	10777	0.0502793	0.0818182	query_1	['REAC:R-HSA-449147']	['FOS', 'JUNB', 'FN1', 'HSP90B1', 'PIK3R1', 'HSP90AA1', 'JAK1', 'MCL1', 'STAT3']	[['REAC'], ['REAC'], ['REAC'], ['REAC'], ['REAC'], ['REAC'], ['REAC'], ['REAC'], ['REAC']]
HPA	HPA:0040000	bone marrow	0.0376959	1	bone marrow	6486	171	124	11006	0.725146	0.0191181	query_1	['HPA:0000000']	['SAT1', 'PPP1R15A', 'DUSP6', 'HLA-E', 'HMGCR', 'RRBP1', 'CAPNS1', 'FOS', 'MYO10', 'HSPA5', 'ACAT2', 'ACTR2', 'GNAI2', 'RALB', 'ARHGAP18', 'FDFT1', 'TFRC', 'JUNB', 'FN1', 'UACA', 'SOX4', 'IGF2BP2', 'CANX', 'SLC2A3', 'DNAJC10', 'SCD', 'TUBA1A', 'KIF5B', 'PID1', 'ARPC2', 'FDPS', 'MAGED2', 'DSTN', 'SPRY2', 'RHOA', 'CD81', 'IQGAP1', 'UTRN', 'FUT8', 'ITGA6', 'ARPC5', 'ADD1', 'FCHO2', 'SLC39A10', 'BMP2K', 'ATF4', 'RNF19A', 'TRAM1', 'MGLL', 'CAST', 'TPM3', 'PON2', 'TLN1', 'AGFG1', 'LIMS1', 'CHMP4B', 'EEA1', 'TMOD3', 'PREX1', 'WASF2', 'SEC14L1', 'SPTBN1', 'UBE2J1', 'KTN1', 'PREX2', 'CTNNA1', 'HSP90B1', 'TPT1', 'NAMPT', 'B2M', 'PTK2', 'IFI16', 'CAPZB', 'CTNND1', 'TMBIM6', 'PDIA6', 'COX4I1', 'DKK3', 'RNF182', 'YWHAZ', 'CTNNB1', 'SBDS', 'RAB5A', 'SAMM50', 'ITM2B', 'FADS1', 'CASC4', 'PIK3R1', 'EGLN1', 'ST3GAL1', 'CNN3', 'KIF1B', 'PNRC1', 'MACF1', 'RFXANK', 'YBX1', 'ABCA1', 'IRF2BP2', 'HERPUD1', 'ACSL3', 'JAK1', 'HADHA', 'MCL1', 'PPIB', 'SFT2D1', 'LMNA', 'SLC16A1', 'CALR', 'RB1', 'DOCK1', 'SNAP23', 'SPRED1', 'FLOT1', 'QKI', 'SLK', 'PUS7', 'CDV3', 'PDIA3', 'CREM', 'NPC2', 'ABCD3', 'STAT3', 'MAFG', 'KLF6']	[['Supported'], ['Approved'], ['Approved'], ['Enhanced'], ['Supported'], ['Enhanced'], ['Approved'], ['Approved'], ['Enhanced'], ['Enhanced'], ['Enhanced'], ['Approved'], ['Approved'], ['Enhanced'], ['Approved'], ['Approved'], ['Enhanced'], ['Approved'], ['Enhanced'], ['Approved'], ['Approved'], ['Enhanced'], ['Enhanced'], ['Approved'], ['Approved'], ['Approved'], ['Enhanced'], ['Approved'], ['Approved'], ['Approved'], ['Approved'], ['Approved'], ['Approved'], ['Approved'], ['Approved'], ['Supported'], ['Enhanced'], ['Enhanced'], ['Enhanced'], ['Enhanced'], ['Approved'], ['Enhanced'], ['Enhanced'], ['Approved'], ['Approved'], ['Approved'], ['Approved'], ['Approved'], ['Enhanced'], ['Enhanced'], ['Approved'], ['Enhanced'], ['Supported'], ['Approved'], ['Approved'], ['Enhanced'], ['Supported'], ['Approved'], ['Supported'], ['Enhanced'], ['Approved'], ['Supported'], ['Enhanced'], ['Enhanced'], ['Enhanced'], ['Supported'], ['Enhanced'], ['Approved'], ['Approved'], ['Enhanced'], ['Approved'], ['Enhanced'], ['Approved'], ['Enhanced'], ['Approved'], ['Enhanced'], ['Supported'], ['Approved'], ['Approved'], ['Approved'], ['Supported'], ['Approved'], ['Approved'], ['Enhanced'], ['Enhanced'], ['Approved'], ['Enhanced'], ['Approved'], ['Approved'], ['Approved'], ['Enhanced'], ['Approved'], ['Approved'], ['Approved'], ['Approved'], ['Supported'], ['Approved'], ['Approved'], ['Approved'], ['Approved'], ['Approved'], ['Approved'], ['Enhanced'], ['Enhanced'], ['Approved'], ['Supported'], ['Enhanced'], ['Enhanced'], ['Supported'], ['Approved'], ['Approved'], ['Approved'], ['Enhanced'], ['Enhanced'], ['Approved'], ['Approved'], ['Enhanced'], ['Enhanced'], ['Enhanced'], ['Enhanced'], ['Enhanced'], ['Supported'], ['Approved'], ['Supported']]
HPA	HPA:0040081	bone marrow; hematopoietic cells[≥Low]	0.0376959	1	bone marrow; hematopoietic cells[≥Low]	6486	171	124	11006	0.725146	0.0191181	query_1	['HPA:0040000']	['SAT1', 'PPP1R15A', 'DUSP6', 'HLA-E', 'HMGCR', 'RRBP1', 'CAPNS1', 'FOS', 'MYO10', 'HSPA5', 'ACAT2', 'ACTR2', 'GNAI2', 'RALB', 'ARHGAP18', 'FDFT1', 'TFRC', 'JUNB', 'FN1', 'UACA', 'SOX4', 'IGF2BP2', 'CANX', 'SLC2A3', 'DNAJC10', 'SCD', 'TUBA1A', 'KIF5B', 'PID1', 'ARPC2', 'FDPS', 'MAGED2', 'DSTN', 'SPRY2', 'RHOA', 'CD81', 'IQGAP1', 'UTRN', 'FUT8', 'ITGA6', 'ARPC5', 'ADD1', 'FCHO2', 'SLC39A10', 'BMP2K', 'ATF4', 'RNF19A', 'TRAM1', 'MGLL', 'CAST', 'TPM3', 'PON2', 'TLN1', 'AGFG1', 'LIMS1', 'CHMP4B', 'EEA1', 'TMOD3', 'PREX1', 'WASF2', 'SEC14L1', 'SPTBN1', 'UBE2J1', 'KTN1', 'PREX2', 'CTNNA1', 'HSP90B1', 'TPT1', 'NAMPT', 'B2M', 'PTK2', 'IFI16', 'CAPZB', 'CTNND1', 'TMBIM6', 'PDIA6', 'COX4I1', 'DKK3', 'RNF182', 'YWHAZ', 'CTNNB1', 'SBDS', 'RAB5A', 'SAMM50', 'ITM2B', 'FADS1', 'CASC4', 'PIK3R1', 'EGLN1', 'ST3GAL1', 'CNN3', 'KIF1B', 'PNRC1', 'MACF1', 'RFXANK', 'YBX1', 'ABCA1', 'IRF2BP2', 'HERPUD1', 'ACSL3', 'JAK1', 'HADHA', 'MCL1', 'PPIB', 'SFT2D1', 'LMNA', 'SLC16A1', 'CALR', 'RB1', 'DOCK1', 'SNAP23', 'SPRED1', 'FLOT1', 'QKI', 'SLK', 'PUS7', 'CDV3', 'PDIA3', 'CREM', 'NPC2', 'ABCD3', 'STAT3', 'MAFG', 'KLF6']	[['Supported'], ['Approved'], ['Approved'], ['Enhanced'], ['Supported'], ['Enhanced'], ['Approved'], ['Approved'], ['Enhanced'], ['Enhanced'], ['Enhanced'], ['Approved'], ['Approved'], ['Enhanced'], ['Approved'], ['Approved'], ['Enhanced'], ['Approved'], ['Enhanced'], ['Approved'], ['Approved'], ['Enhanced'], ['Enhanced'], ['Approved'], ['Approved'], ['Approved'], ['Enhanced'], ['Approved'], ['Approved'], ['Approved'], ['Approved'], ['Approved'], ['Approved'], ['Approved'], ['Approved'], ['Supported'], ['Enhanced'], ['Enhanced'], ['Enhanced'], ['Enhanced'], ['Approved'], ['Enhanced'], ['Enhanced'], ['Approved'], ['Approved'], ['Approved'], ['Approved'], ['Approved'], ['Enhanced'], ['Enhanced'], ['Approved'], ['Enhanced'], ['Supported'], ['Approved'], ['Approved'], ['Enhanced'], ['Supported'], ['Approved'], ['Supported'], ['Enhanced'], ['Approved'], ['Supported'], ['Enhanced'], ['Enhanced'], ['Enhanced'], ['Supported'], ['Enhanced'], ['Approved'], ['Approved'], ['Enhanced'], ['Approved'], ['Enhanced'], ['Approved'], ['Enhanced'], ['Approved'], ['Enhanced'], ['Supported'], ['Approved'], ['Approved'], ['Approved'], ['Supported'], ['Approved'], ['Approved'], ['Enhanced'], ['Enhanced'], ['Approved'], ['Enhanced'], ['Approved'], ['Approved'], ['Approved'], ['Enhanced'], ['Approved'], ['Approved'], ['Approved'], ['Approved'], ['Supported'], ['Approved'], ['Approved'], ['Approved'], ['Approved'], ['Approved'], ['Approved'], ['Enhanced'], ['Enhanced'], ['Approved'], ['Supported'], ['Enhanced'], ['Enhanced'], ['Supported'], ['Approved'], ['Approved'], ['Approved'], ['Enhanced'], ['Enhanced'], ['Approved'], ['Approved'], ['Enhanced'], ['Enhanced'], ['Enhanced'], ['Enhanced'], ['Enhanced'], ['Supported'], ['Approved'], ['Supported']]
REAC	REAC:R-HSA-6802952	Signaling by BRAF and RAF1 fusions	0.0377072	1	Signaling by BRAF and RAF1 fusions	64	179	7	10777	0.0391061	0.109375	query_1	['REAC:R-HSA-6802957']	['FN1', 'IQGAP1', 'TLN1', 'RAP1A', 'LMNA', 'RAP1B', 'QKI']	[['REAC'], ['REAC'], ['REAC'], ['REAC'], ['REAC'], ['REAC'], ['REAC']]
KEGG	KEGG:05131	Shigellosis	0.0377472	1	Shigellosis	246	143	13	8091	0.0909091	0.0528455	query_1	['KEGG:00000']	['CAPNS1', 'ACTR2', 'JUN', 'ACTN4', 'ARPC2', 'RHOA', 'ARPC5', 'CAST', 'TLN1', 'WASF2', 'PTK2', 'PIK3R1', 'DOCK1']	[['KEGG'], ['KEGG'], ['KEGG'], ['KEGG'], ['KEGG'], ['KEGG'], ['KEGG'], ['KEGG'], ['KEGG'], ['KEGG'], ['KEGG'], ['KEGG'], ['KEGG']]
GO:BP	GO:0009894	regulation of catabolic process	0.0377586	1	"Any process that modulates the frequency, rate, or extent of the chemical reactions and pathways resulting in the breakdown of substances." [GOC:go_curators]	992	222	26	21128	0.117117	0.0262097	query_1	['GO:0009056', 'GO:0019222']	['HMGCR', 'LDLR', 'ZFP36L1', 'CAPNS1', 'RALB', 'IGF2BP2', 'CST3', 'SNX3', 'CD81', 'FEZ2', 'RNF19A', 'NRG1', 'CHMP4B', 'CYP51A1', 'INSR', 'PTK2', 'IFI16', 'EGLN1', 'HSP90AA1', 'YBX1', 'HERPUD1', 'MCL1', 'UCHL1', 'GFAP', 'RHEB', 'STAT3']	[['ISS', 'IEA'], ['ISS', 'IEA'], ['IDA', 'IMP', 'ISS', 'IEA'], ['NAS'], ['IMP'], ['IDA'], ['IMP', 'IEP'], ['IDA'], ['IMP'], ['IMP'], ['IBA', 'IEA'], ['IEA'], ['IMP', 'IEA'], ['ISS', 'IEA'], ['IMP'], ['ISS'], ['IEP'], ['IEA'], ['IGI'], ['IDA', 'IMP'], ['IDA', 'IMP', 'IBA', 'IEA'], ['IMP'], ['TAS'], ['ISS', 'IBA', 'TAS', 'IEA'], ['TAS'], ['IDA', 'IEA']]
REAC	REAC:R-HSA-3000484	Scavenging by Class F Receptors	0.0377682	1	Scavenging by Class F Receptors	6	179	3	10777	0.0167598	0.5	query_1	['REAC:R-HSA-2173782']	['HSPH1', 'HSP90AA1', 'CALR']	[['REAC'], ['REAC'], ['REAC']]
GO:BP	GO:0051588	regulation of neurotransmitter transport	0.0380192	1	"Any process that modulates the frequency, rate or extent of the directed movement of a neurotransmitter into, out of or within a cell, or between cells, by means of some agent such as a transporter or pore." [GOC:ai]	107	222	8	21128	0.036036	0.0747664	query_1	['GO:0006836', 'GO:0051049']	['MEF2C', 'SYT4', 'SLC38A2', 'RAB5A', 'RAP1A', 'RAP1B', 'GFAP', 'FLOT1']	[['ISS'], ['IEA'], ['ISS', 'IEA'], ['IMP'], ['IBA', 'IEA'], ['IBA', 'IEA'], ['IEA'], ['IDA', 'IMP']]
GO:BP	GO:0006898	receptor-mediated endocytosis	0.0393382	1	"An endocytosis process in which cell surface receptors ensure specificity of transport. A specific receptor on the cell surface binds tightly to the extracellular macromolecule (the ligand) that it recognizes; the plasma-membrane region containing the receptor-ligand complex then undergoes endocytosis, forming a transport vesicle containing the receptor-ligand complex and excluding most other plasma-membrane proteins. Receptor-mediated endocytosis generally occurs via clathrin-coated pits and vesicles." [GOC:mah, ISBN:0716731363]	256	222	12	21128	0.0540541	0.046875	query_1	['GO:0006897']	['LDLR', 'RALB', 'TFRC', 'CANX', 'CD81', 'FCHO2', 'BMP2K', 'NRG1', 'INSR', 'B2M', 'RAB5A', 'FLOT1']	[['IMP', 'ISS', 'IBA', 'TAS', 'IEA'], ['IGI'], ['IDA', 'IEA'], ['ISS', 'IEA'], ['ISS', 'IEA'], ['IMP', 'IBA', 'IEA'], ['IBA'], ['IDA', 'IMP'], ['IDA', 'ISS'], ['IGI'], ['IMP'], ['IMP', 'IBA', 'IEA']]
GO:MF	GO:0003925	G protein activity	0.0394493	1	"A molecular function regulator that cycles between active GTP-bound and inactive GDP-bound states. In its active state, binds to a variety of effector proteins to regulate cellular processes. Intrinsic GTPase activity returns the G protein to its GDP-bound state. The return to the GDP-bound state can be accelerated by the action of a GTPase-activating protein (GAP)." [PMID:16923326, PMID:24470015]	42	223	5	20171	0.0224215	0.119048	query_1	['GO:0003924', 'GO:0098772']	['RALB', 'RHOA', 'RAB5A', 'RAP1A', 'RAP1B']	[['IEA'], ['IEA'], ['IEA'], ['IEA'], ['IEA']]
TF	TF:M07063_1	Factor: Sp1; motif: GGGGCGGGGC; match class: 1	0.039729	1	Factor: Sp1; motif: GGGGCGGGGC; match class: 1	2618	226	53	20012	0.234513	0.0202445	query_1	['TF:M07063']	['INSIG1', 'TMSB10', 'HLA-E', 'SQLE', 'ATP1B2', 'FERMT2', 'RRBP1', 'DNAJC3', 'MYO10', 'RAI14', 'SLC2A3', 'TUBA1A', 'DSTN', 'CD81', 'IQGAP1', 'FEZ2', 'SKIL', 'TUBB2B', 'IL6ST', 'ARPC5', 'JUND', 'MGST3', 'KLF10', 'KTN1', 'CTNNA1', 'PNMA1', 'INSR', 'CRIP2', 'CAPZB', 'DKK3', 'IFNAR2', 'YWHAZ', 'MAP4', 'ITM2B', 'RAB8B', 'CNN3', 'IRF2BP2', 'ACSL3', 'PEA15', 'ID2', 'UCHL1', 'RAP1A', 'LEPROT', 'TUBB2A', 'RAP1B', 'RHEB', 'QKI', 'PUS7', 'CREM', 'NPC2', 'LIFR', 'GADD45A', 'MAFG']	[['TF'], ['TF'], ['TF'], ['TF'], ['TF'], ['TF'], ['TF'], ['TF'], ['TF'], ['TF'], ['TF'], ['TF'], ['TF'], ['TF'], ['TF'], ['TF'], ['TF'], ['TF'], ['TF'], ['TF'], ['TF'], ['TF'], ['TF'], ['TF'], ['TF'], ['TF'], ['TF'], ['TF'], ['TF'], ['TF'], ['TF'], ['TF'], ['TF'], ['TF'], ['TF'], ['TF'], ['TF'], ['TF'], ['TF'], ['TF'], ['TF'], ['TF'], ['TF'], ['TF'], ['TF'], ['TF'], ['TF'], ['TF'], ['TF'], ['TF'], ['TF'], ['TF'], ['TF']]
TF	TF:M08525	Factor: E2F-1:HES-7; motif: GGCRCGTGSYNNWNGGCGCSM	0.0402607	1	Factor: E2F-1:HES-7; motif: GGCRCGTGSYNNWNGGCGCSM	17424	226	216	20012	0.955752	0.0123967	query_1	['TF:M00000']	['SAT1', 'INSIG1', 'PPP1R15A', 'RHOB', 'HMGCS1', 'DUSP1', 'TMSB10', 'DUSP6', 'HLA-E', 'HMGCR', 'LDLR', 'IGFBP7', 'SQLE', 'ATP1B2', 'ZFP36L1', 'FERMT2', 'DOK5', 'RRBP1', 'DNAJC3', 'GNG11', 'CAPNS1', 'FOS', 'MYO10', 'C1orf115', 'HSPA5', 'ACAT2', 'ACTR2', 'GNAI2', 'HES4', 'RALB', 'JUN', 'ARHGAP18', 'HBEGF', 'FDFT1', 'TFRC', 'ELOVL6', 'RAI14', 'JUNB', 'SPATS2L', 'FN1', 'UACA', 'MMAB', 'SOX4', 'IGF2BP2', 'CANX', 'SLC2A3', 'DNAJC10', 'SCD', 'TUBA1A', 'KIF5B', 'MLEC', 'ACTN4', 'FKBP1A', 'PID1', 'TSC22D1', 'ARPC2', 'FDPS', 'HOPX', 'SYT4', 'MAGED2', 'CST3', 'DSTN', 'ARMCX3', 'SNX3', 'LAMB1', 'SPRY2', 'RHOA', 'CD81', 'NUDT3', 'IQGAP1', 'GPCPD1', 'FEZ2', 'UTRN', 'RSU1', 'FUT8', 'SKIL', 'ITGA6', 'TUBB2B', 'CDK2AP2', 'IL6ST', 'ARPC5', 'ADD1', 'FCHO2', 'SLC39A10', 'BMP2K', 'ATF4', 'RNF19A', 'TRAM1', 'MGLL', 'HSPH1', 'PON2', 'TMEM50A', 'TLN1', 'IDI1', 'JUND', 'AGFG1', 'NRG1', 'FAM13A', 'CHMP4B', 'EEA1', 'MGST3', 'TMOD3', 'LIMCH1', 'PREX1', 'WASF2', 'SEC14L1', 'RUNX1T1', 'KLF10', 'SLC38A2', 'SPTBN1', 'IQGAP2', 'UBE2J1', 'SATB2', 'CYP51A1', 'KTN1', 'PREX2', 'INHBA', 'CTNNA1', 'PNMA1', 'SLC3A2', 'HSP90B1', 'INSR', 'LHFP', 'TPT1', 'CRIP2', 'NAMPT', 'B2M', 'HEY1', 'PTK2', 'HTRA1', 'CAPZB', 'CTNND1', 'TMBIM6', 'PDIA6', 'COX4I1', 'DKK3', 'CCNL1', 'IFNAR2', 'RNF182', 'YWHAZ', 'CTNNB1', 'SBDS', 'MAP4', 'RAB5A', 'SAMM50', 'ITM2B', 'STMN2', 'FADS1', 'CASC4', 'PIK3R1', 'RAB8B', 'EGLN1', 'HSP90AA1', 'ST3GAL1', 'CNN3', 'KIF1B', 'PNRC1', 'COL4A1', 'MACF1', 'RFXANK', 'YBX1', 'ABCA1', 'IRF2BP2', 'HERPUD1', 'ACSL3', 'JAK1', 'MOXD1', 'HADHA', 'PEA15', 'VAMP3', 'MCL1', 'PPIB', 'ID2', 'UCHL1', 'FSTL1', 'PPFIBP1', 'PDE4B', 'RAP1A', 'FAM107A', 'LEPROT', 'MAP1B', 'FOSB', 'SFT2D1', 'WSB1', 'NDRG4', 'TUBB2A', 'DAZAP2', 'LMNA', 'SLC16A1', 'CALR', 'HIGD1A', 'RAP1B', 'RB1', 'TOB2', 'MYO6', 'GFAP', 'DOCK1', 'SNAP23', 'RHEB', 'SPRED1', 'FLOT1', 'QKI', 'SLK', 'PUS7', 'CDV3', 'PDIA3', 'AKAP12', 'CREM', 'NPC2', 'LIFR', 'GPX3', 'GADD45A', 'ABCD3', 'STAT3', 'MAFG', 'KLF6']	[['TF'], ['TF'], ['TF'], ['TF'], ['TF'], ['TF'], ['TF'], ['TF'], ['TF'], ['TF'], ['TF'], ['TF'], ['TF'], ['TF'], ['TF'], ['TF'], ['TF'], ['TF'], ['TF'], ['TF'], ['TF'], ['TF'], ['TF'], ['TF'], ['TF'], ['TF'], ['TF'], ['TF'], ['TF'], ['TF'], ['TF'], ['TF'], ['TF'], ['TF'], ['TF'], ['TF'], ['TF'], ['TF'], ['TF'], ['TF'], ['TF'], ['TF'], ['TF'], ['TF'], ['TF'], ['TF'], ['TF'], ['TF'], ['TF'], ['TF'], ['TF'], ['TF'], ['TF'], ['TF'], ['TF'], ['TF'], ['TF'], ['TF'], ['TF'], ['TF'], ['TF'], ['TF'], ['TF'], ['TF'], ['TF'], ['TF'], ['TF'], ['TF'], ['TF'], ['TF'], ['TF'], ['TF'], ['TF'], ['TF'], ['TF'], ['TF'], ['TF'], ['TF'], ['TF'], ['TF'], ['TF'], ['TF'], ['TF'], ['TF'], ['TF'], ['TF'], ['TF'], ['TF'], ['TF'], ['TF'], ['TF'], ['TF'], ['TF'], ['TF'], ['TF'], ['TF'], ['TF'], ['TF'], ['TF'], ['TF'], ['TF'], ['TF'], ['TF'], ['TF'], ['TF'], ['TF'], ['TF'], ['TF'], ['TF'], ['TF'], ['TF'], ['TF'], ['TF'], ['TF'], ['TF'], ['TF'], ['TF'], ['TF'], ['TF'], ['TF'], ['TF'], ['TF'], ['TF'], ['TF'], ['TF'], ['TF'], ['TF'], ['TF'], ['TF'], ['TF'], ['TF'], ['TF'], ['TF'], ['TF'], ['TF'], ['TF'], ['TF'], ['TF'], ['TF'], ['TF'], ['TF'], ['TF'], ['TF'], ['TF'], ['TF'], ['TF'], ['TF'], ['TF'], ['TF'], ['TF'], ['TF'], ['TF'], ['TF'], ['TF'], ['TF'], ['TF'], ['TF'], ['TF'], ['TF'], ['TF'], ['TF'], ['TF'], ['TF'], ['TF'], ['TF'], ['TF'], ['TF'], ['TF'], ['TF'], ['TF'], ['TF'], ['TF'], ['TF'], ['TF'], ['TF'], ['TF'], ['TF'], ['TF'], ['TF'], ['TF'], ['TF'], ['TF'], ['TF'], ['TF'], ['TF'], ['TF'], ['TF'], ['TF'], ['TF'], ['TF'], ['TF'], ['TF'], ['TF'], ['TF'], ['TF'], ['TF'], ['TF'], ['TF'], ['TF'], ['TF'], ['TF'], ['TF'], ['TF'], ['TF'], ['TF'], ['TF'], ['TF'], ['TF'], ['TF'], ['TF'], ['TF'], ['TF'], ['TF'], ['TF'], ['TF'], ['TF']]
GO:BP	GO:0048872	homeostasis of number of cells	0.0404774	1	"Any biological process involved in the maintenance of the steady-state number of cells within a population of cells." [GOC:isa_complete]	300	222	13	21128	0.0585586	0.0433333	query_1	['GO:0048871']	['ZFP36L1', 'MEF2C', 'SOX4', 'SKIL', 'ADD1', 'TMOD3', 'INHBA', 'B2M', 'ID2', 'FSTL1', 'PDE4B', 'RB1', 'STAT3']	[['IDA'], ['ISS'], ['IEA'], ['IEA'], ['IEA'], ['IEA'], ['IDA', 'NAS'], ['IEA'], ['ISS'], ['IEA'], ['ISS', 'IEA'], ['IEA'], ['IMP']]
GO:MF	GO:0019904	protein domain specific binding	0.0417795	1	"Binding to a specific domain of a protein." [GOC:go_curators]	698	223	20	20171	0.0896861	0.0286533	query_1	['GO:0005515']	['HSPA5', 'FN1', 'RHOA', 'IQGAP1', 'FUT8', 'ATF4', 'TLN1', 'WASF2', 'INSR', 'PTK2', 'YWHAZ', 'CTNNB1', 'RAB8B', 'HSP90AA1', 'ACSL3', 'MCL1', 'DAZAP2', 'RB1', 'DOCK1', 'QKI']	[['IPI'], ['IPI'], ['IEA'], ['IPI'], ['IEA'], ['IDA'], ['IPI'], ['IPI'], ['IPI'], ['IPI'], ['IEA'], ['IEA'], ['IEA'], ['IDA', 'IPI', 'IBA', 'TAS'], ['IPI'], ['IPI', 'IEA'], ['IPI'], ['IPI'], ['IEA'], ['IEA']]
GO:BP	GO:0031400	negative regulation of protein modification process	0.0425759	1	"Any process that stops, prevents, or reduces the frequency, rate or extent of the covalent alteration of one or more amino acid residues within a protein." [GOC:mah, GOC:tb]	493	222	17	21128	0.0765766	0.0344828	query_1	['GO:0031399', 'GO:0036211', 'GO:0051248']	['PPP1R15A', 'DUSP1', 'DUSP6', 'HMGCR', 'DNAJC3', 'GNAI2', 'JUN', 'SOX4', 'DNAJC10', 'FKBP1A', 'PID1', 'SPRY2', 'CTNNB1', 'UCHL1', 'RB1', 'SPRED1', 'GADD45A']	[['IDA', 'IEA'], ['IDA'], ['IEA'], ['IEA'], ['IMP', 'ISS', 'IEA'], ['IEA'], ['IEA'], ['IMP'], ['IDA'], ['IDA'], ['IDA'], ['IDA', 'IBA', 'IEA'], ['IDA'], ['IDA'], ['IPI', 'ISS', 'IEA'], ['IDA', 'IMP', 'IEA'], ['IMP', 'IEA']]
GO:BP	GO:0048589	developmental growth	0.0426795	1	"The increase in size or mass of an entire organism, a part of an organism or a cell, where the increase in size or mass has the specific outcome of the progression of the organism over time from one condition to another." [GOC:go_curators]	652	222	20	21128	0.0900901	0.0306748	query_1	['GO:0032502', 'GO:0040007']	['DUSP6', 'ZFP36L1', 'MEF2C', 'FN1', 'HOPX', 'SYT4', 'SPRY2', 'CD81', 'IQGAP1', 'ADD1', 'NRG1', 'INSR', 'CTNNB1', 'SBDS', 'HSP90AA1', 'MACF1', 'PPIB', 'MAP1B', 'NDRG4', 'STAT3']	[['IBA', 'IEA'], ['IEA'], ['ISS'], ['IEA'], ['IEA'], ['IDA'], ['IEA'], ['ISS', 'IEA'], ['IMP'], ['IEA'], ['IDA'], ['IMP'], ['IMP'], ['IEA'], ['ISS', 'IEA'], ['IDA'], ['IMP'], ['TAS', 'IEA'], ['ISS'], ['IEA']]
HPA	HPA:0510701	soft tissue 2; peripheral nerve[≥Low]	0.0427981	1	soft tissue 2; peripheral nerve[≥Low]	3192	171	72	11006	0.421053	0.0225564	query_1	['HPA:0510000']	['SAT1', 'HMGCR', 'RRBP1', 'FOS', 'HSPA5', 'ACAT2', 'ARHGAP18', 'TFRC', 'JUNB', 'IGF2BP2', 'CANX', 'DNAJC10', 'TUBA1A', 'ARPC2', 'MAGED2', 'DSTN', 'RHOA', 'UTRN', 'FUT8', 'ITGA6', 'ADD1', 'BMP2K', 'ATF4', 'CAST', 'PON2', 'TLN1', 'IDI1', 'JUND', 'EEA1', 'TMOD3', 'WASF2', 'SEC14L1', 'SPTBN1', 'UBE2J1', 'KTN1', 'PREX2', 'CTNNA1', 'HSP90B1', 'TPT1', 'CRIP2', 'B2M', 'CAPZB', 'CTNND1', 'PDIA6', 'COX4I1', 'CTNNB1', 'SBDS', 'MAP4', 'RAB5A', 'SAMM50', 'PIK3R1', 'EGLN1', 'ST3GAL1', 'CNN3', 'KIF1B', 'PNRC1', 'MACF1', 'RFXANK', 'IRF2BP2', 'ACSL3', 'UCHL1', 'MAP1B', 'SFT2D1', 'LMNA', 'FLOT1', 'QKI', 'SLK', 'PDIA3', 'AKAP12', 'ABCD3', 'MAFG', 'KLF6']	[['Supported'], ['Supported'], ['Enhanced'], ['Approved'], ['Enhanced'], ['Enhanced'], ['Approved'], ['Enhanced'], ['Approved'], ['Enhanced'], ['Enhanced'], ['Approved'], ['Enhanced'], ['Approved'], ['Approved'], ['Approved'], ['Approved'], ['Enhanced'], ['Enhanced'], ['Enhanced'], ['Enhanced'], ['Approved'], ['Approved'], ['Enhanced'], ['Enhanced'], ['Supported'], ['Approved'], ['Supported'], ['Supported'], ['Approved'], ['Enhanced'], ['Approved'], ['Supported'], ['Enhanced'], ['Enhanced'], ['Enhanced'], ['Supported'], ['Enhanced'], ['Approved'], ['Approved'], ['Enhanced'], ['Approved'], ['Enhanced'], ['Enhanced'], ['Supported'], ['Supported'], ['Approved'], ['Enhanced'], ['Approved'], ['Enhanced'], ['Approved'], ['Approved'], ['Approved'], ['Enhanced'], ['Approved'], ['Approved'], ['Approved'], ['Approved'], ['Approved'], ['Approved'], ['Enhanced'], ['Enhanced'], ['Approved'], ['Supported'], ['Enhanced'], ['Enhanced'], ['Approved'], ['Enhanced'], ['Enhanced'], ['Enhanced'], ['Approved'], ['Supported']]
GO:BP	GO:0030833	regulation of actin filament polymerization	0.0430346	1	"Any process that modulates the frequency, rate or extent of the assembly of actin filaments by the addition of actin monomers to a filament." [GOC:mah]	142	222	9	21128	0.0405405	0.0633803	query_1	['GO:0008064', 'GO:0030041', 'GO:0032271']	['TMSB10', 'ARHGAP18', 'ARPC2', 'RHOA', 'ARPC5', 'ADD1', 'TMOD3', 'SPTBN1', 'CAPZB']	[['IBA'], ['IMP', 'IBA'], ['IEA'], ['IEA'], ['IEA'], ['IDA', 'IBA'], ['IEA'], ['IEA'], ['IBA', 'IEA']]
TF	TF:M01783_1	Factor: SP2; motif: GGGCGGGAC; match class: 1	0.0434093	1	Factor: SP2; motif: GGGCGGGAC; match class: 1	4449	226	78	20012	0.345133	0.017532	query_1	['TF:M01783']	['INSIG1', 'RHOB', 'TMSB10', 'HLA-E', 'IGFBP7', 'SQLE', 'FERMT2', 'RRBP1', 'DNAJC3', 'CAPNS1', 'MYO10', 'ACAT2', 'GNAI2', 'HES4', 'RALB', 'TFRC', 'RAI14', 'FN1', 'UACA', 'CANX', 'MLEC', 'ACTN4', 'MAGED2', 'DSTN', 'CD81', 'IQGAP1', 'GPCPD1', 'FEZ2', 'SKIL', 'TUBB2B', 'IL6ST', 'ARPC5', 'FCHO2', 'BMP2K', 'ATF4', 'TMEM50A', 'IDI1', 'JUND', 'MGST3', 'KLF10', 'SLC38A2', 'SPTBN1', 'SATB2', 'KTN1', 'CTNNA1', 'PNMA1', 'INSR', 'CRIP2', 'NAMPT', 'CAPZB', 'PDIA6', 'DKK3', 'YWHAZ', 'MAP4', 'FADS1', 'RAB8B', 'ST3GAL1', 'CNN3', 'COL4A1', 'RFXANK', 'YBX1', 'VAMP3', 'PPIB', 'UCHL1', 'RAP1A', 'LEPROT', 'CALR', 'RAP1B', 'TOB2', 'DOCK1', 'RHEB', 'QKI', 'PUS7', 'PDIA3', 'CREM', 'NPC2', 'LIFR', 'MAFG']	[['TF'], ['TF'], ['TF'], ['TF'], ['TF'], ['TF'], ['TF'], ['TF'], ['TF'], ['TF'], ['TF'], ['TF'], ['TF'], ['TF'], ['TF'], ['TF'], ['TF'], ['TF'], ['TF'], ['TF'], ['TF'], ['TF'], ['TF'], ['TF'], ['TF'], ['TF'], ['TF'], ['TF'], ['TF'], ['TF'], ['TF'], ['TF'], ['TF'], ['TF'], ['TF'], ['TF'], ['TF'], ['TF'], ['TF'], ['TF'], ['TF'], ['TF'], ['TF'], ['TF'], ['TF'], ['TF'], ['TF'], ['TF'], ['TF'], ['TF'], ['TF'], ['TF'], ['TF'], ['TF'], ['TF'], ['TF'], ['TF'], ['TF'], ['TF'], ['TF'], ['TF'], ['TF'], ['TF'], ['TF'], ['TF'], ['TF'], ['TF'], ['TF'], ['TF'], ['TF'], ['TF'], ['TF'], ['TF'], ['TF'], ['TF'], ['TF'], ['TF'], ['TF']]
TF	TF:M01303_1	Factor: SP1; motif: GGGGYGGGGNS; match class: 1	0.0439933	1	Factor: SP1; motif: GGGGYGGGGNS; match class: 1	3627	226	67	20012	0.29646	0.0184726	query_1	['TF:M01303']	['TMSB10', 'ATP1B2', 'FERMT2', 'RRBP1', 'DNAJC3', 'MYO10', 'RALB', 'RAI14', 'FN1', 'SLC2A3', 'TUBA1A', 'CST3', 'DSTN', 'CD81', 'NUDT3', 'IQGAP1', 'UTRN', 'SKIL', 'ITGA6', 'TUBB2B', 'IL6ST', 'ARPC5', 'IDI1', 'JUND', 'EEA1', 'MGST3', 'LIMCH1', 'KLF10', 'SPTBN1', 'KTN1', 'CTNNA1', 'PNMA1', 'HSP90B1', 'INSR', 'TPT1', 'CRIP2', 'NAMPT', 'CAPZB', 'DKK3', 'IFNAR2', 'YWHAZ', 'MAP4', 'RAB5A', 'ITM2B', 'CASC4', 'PIK3R1', 'RAB8B', 'CNN3', 'PNRC1', 'IRF2BP2', 'ACSL3', 'ID2', 'UCHL1', 'RAP1A', 'LEPROT', 'TUBB2A', 'RAP1B', 'TOB2', 'RHEB', 'QKI', 'PUS7', 'CREM', 'NPC2', 'LIFR', 'GPX3', 'GADD45A', 'MAFG']	[['TF'], ['TF'], ['TF'], ['TF'], ['TF'], ['TF'], ['TF'], ['TF'], ['TF'], ['TF'], ['TF'], ['TF'], ['TF'], ['TF'], ['TF'], ['TF'], ['TF'], ['TF'], ['TF'], ['TF'], ['TF'], ['TF'], ['TF'], ['TF'], ['TF'], ['TF'], ['TF'], ['TF'], ['TF'], ['TF'], ['TF'], ['TF'], ['TF'], ['TF'], ['TF'], ['TF'], ['TF'], ['TF'], ['TF'], ['TF'], ['TF'], ['TF'], ['TF'], ['TF'], ['TF'], ['TF'], ['TF'], ['TF'], ['TF'], ['TF'], ['TF'], ['TF'], ['TF'], ['TF'], ['TF'], ['TF'], ['TF'], ['TF'], ['TF'], ['TF'], ['TF'], ['TF'], ['TF'], ['TF'], ['TF'], ['TF'], ['TF']]
KEGG	KEGG:04144	Endocytosis	0.0440544	1	Endocytosis	250	143	13	8091	0.0909091	0.052	query_1	['KEGG:00000']	['HLA-E', 'LDLR', 'ACTR2', 'TFRC', 'KIF5B', 'ARPC2', 'SNX3', 'RHOA', 'ARPC5', 'CHMP4B', 'EEA1', 'CAPZB', 'RAB5A']	[['KEGG'], ['KEGG'], ['KEGG'], ['KEGG'], ['KEGG'], ['KEGG'], ['KEGG'], ['KEGG'], ['KEGG'], ['KEGG'], ['KEGG'], ['KEGG'], ['KEGG']]
GO:BP	GO:0022603	regulation of anatomical structure morphogenesis	0.0445779	1	"Any process that modulates the frequency, rate or extent of anatomical structure morphogenesis." [GOC:mah]	882	222	24	21128	0.108108	0.0272109	query_1	['GO:0009653', 'GO:0050793']	['RHOB', 'FERMT2', 'MYO10', 'ACTR2', 'MEF2C', 'ARHGAP18', 'TFRC', 'FN1', 'PID1', 'SYT4', 'CST3', 'SPRY2', 'RHOA', 'SKIL', 'PTK2', 'CAPZB', 'CTNNB1', 'EGLN1', 'MACF1', 'JAK1', 'MAP1B', 'SPRED1', 'GADD45A', 'STAT3']	[['ISS', 'IBA', 'IEA'], ['IMP', 'IEA'], ['IMP', 'IBA'], ['IEA'], ['ISS'], ['IMP'], ['IMP'], ['IEA'], ['IC'], ['IDA'], ['IEP'], ['IMP'], ['IBA', 'NAS'], ['IEA'], ['IMP'], ['IMP'], ['ISS', 'TAS', 'IEA'], ['ISS', 'IEA'], ['IDA', 'ISS'], ['IGI'], ['IEA'], ['IMP', 'IEA'], ['IEA'], ['IEA']]
HPA	HPA:0170051	endometrium 2; glandular cells[≥Low]	0.0446196	1	endometrium 2; glandular cells[≥Low]	6714	171	127	11006	0.74269	0.0189157	query_1	['HPA:0170000']	['SAT1', 'PPP1R15A', 'HMGCS1', 'DUSP6', 'HLA-E', 'HMGCR', 'LDLR', 'RRBP1', 'CAPNS1', 'FOS', 'MYO10', 'HSPA5', 'ACAT2', 'ACTR2', 'GNAI2', 'JUN', 'ARHGAP18', 'FDFT1', 'TFRC', 'RAI14', 'UACA', 'MMAB', 'SOX4', 'IGF2BP2', 'CANX', 'DNAJC10', 'SCD', 'TUBA1A', 'KIF5B', 'ACTN4', 'ARPC2', 'FDPS', 'MAGED2', 'CST3', 'DSTN', 'ABLIM1', 'LAMB1', 'SPRY2', 'RHOA', 'IQGAP1', 'UTRN', 'FUT8', 'ITGA6', 'ARPC5', 'ADD1', 'FCHO2', 'BMP2K', 'RNF19A', 'TRAM1', 'MGLL', 'CAST', 'TPM3', 'PON2', 'TLN1', 'IDI1', 'JUND', 'AGFG1', 'LIMS1', 'CHMP4B', 'EEA1', 'TMOD3', 'WASF2', 'SEC14L1', 'SLC38A2', 'SPTBN1', 'UBE2J1', 'KTN1', 'PREX2', 'CTNNA1', 'HSP90B1', 'TPT1', 'CRIP2', 'NAMPT', 'B2M', 'NCALD', 'PTK2', 'IFI16', 'CAPZB', 'CTNND1', 'TMBIM6', 'PDIA6', 'COX4I1', 'DKK3', 'YWHAZ', 'CTNNB1', 'SBDS', 'MAP4', 'RAB5A', 'SAMM50', 'ITM2B', 'FADS1', 'CASC4', 'PIK3R1', 'EGLN1', 'ST3GAL1', 'CNN3', 'KIF1B', 'PNRC1', 'MACF1', 'RFXANK', 'YBX1', 'IRF2BP2', 'HERPUD1', 'ACSL3', 'JAK1', 'MOXD1', 'HADHA', 'MCL1', 'PPIB', 'SFT2D1', 'LMNA', 'SLC16A1', 'CALR', 'RB1', 'MYO6', 'DOCK1', 'SNAP23', 'SPRED1', 'FLOT1', 'SLK', 'PUS7', 'CDV3', 'PDIA3', 'ABCD3', 'STAT3', 'MAFG', 'KLF6']	[['Supported'], ['Approved'], ['Approved'], ['Approved'], ['Enhanced'], ['Supported'], ['Approved'], ['Enhanced'], ['Approved'], ['Approved'], ['Enhanced'], ['Enhanced'], ['Enhanced'], ['Approved'], ['Approved'], ['Enhanced'], ['Approved'], ['Approved'], ['Enhanced'], ['Supported'], ['Approved'], ['Supported'], ['Approved'], ['Enhanced'], ['Enhanced'], ['Approved'], ['Approved'], ['Enhanced'], ['Approved'], ['Supported'], ['Approved'], ['Approved'], ['Approved'], ['Enhanced'], ['Approved'], ['Approved'], ['Enhanced'], ['Approved'], ['Approved'], ['Enhanced'], ['Enhanced'], ['Enhanced'], ['Enhanced'], ['Approved'], ['Enhanced'], ['Enhanced'], ['Approved'], ['Approved'], ['Approved'], ['Enhanced'], ['Enhanced'], ['Approved'], ['Enhanced'], ['Supported'], ['Approved'], ['Supported'], ['Approved'], ['Approved'], ['Enhanced'], ['Supported'], ['Approved'], ['Enhanced'], ['Approved'], ['Approved'], ['Supported'], ['Enhanced'], ['Enhanced'], ['Enhanced'], ['Supported'], ['Enhanced'], ['Approved'], ['Approved'], ['Approved'], ['Enhanced'], ['Approved'], ['Approved'], ['Enhanced'], ['Approved'], ['Enhanced'], ['Approved'], ['Enhanced'], ['Supported'], ['Approved'], ['Approved'], ['Supported'], ['Approved'], ['Enhanced'], ['Approved'], ['Enhanced'], ['Enhanced'], ['Approved'], ['Enhanced'], ['Approved'], ['Approved'], ['Approved'], ['Enhanced'], ['Approved'], ['Approved'], ['Approved'], ['Approved'], ['Supported'], ['Approved'], ['Approved'], ['Approved'], ['Approved'], ['Approved'], ['Approved'], ['Enhanced'], ['Enhanced'], ['Approved'], ['Supported'], ['Enhanced'], ['Enhanced'], ['Supported'], ['Enhanced'], ['Approved'], ['Approved'], ['Approved'], ['Enhanced'], ['Approved'], ['Approved'], ['Enhanced'], ['Enhanced'], ['Enhanced'], ['Supported'], ['Approved'], ['Supported']]
HPA	HPA:0540051	stomach 1; glandular cells[≥Low]	0.044869	1	stomach 1; glandular cells[≥Low]	7656	171	140	11006	0.818713	0.0182863	query_1	['HPA:0540000']	['SAT1', 'PPP1R15A', 'HMGCS1', 'DUSP6', 'HLA-E', 'HMGCR', 'LDLR', 'SQLE', 'RRBP1', 'CAPNS1', 'FOS', 'MYO10', 'HSPA5', 'ACAT2', 'ACTR2', 'GNAI2', 'JUN', 'ARHGAP18', 'FDFT1', 'TFRC', 'RAI14', 'JUNB', 'FN1', 'MMAB', 'SOX4', 'IGF2BP2', 'CANX', 'SLC2A3', 'DNAJC10', 'SCD', 'TUBA1A', 'KIF5B', 'ACTN4', 'PID1', 'ARPC2', 'FDPS', 'MAGED2', 'CST3', 'DSTN', 'ABLIM1', 'LAMB1', 'SPRY2', 'RHOA', 'IQGAP1', 'UTRN', 'FUT8', 'ITGA6', 'ARPC5', 'ADD1', 'FCHO2', 'BMP2K', 'ATF4', 'RNF19A', 'TRAM1', 'MGLL', 'CAST', 'TPM3', 'PON2', 'TLN1', 'IDI1', 'JUND', 'AGFG1', 'LIMS1', 'CHMP4B', 'EEA1', 'MGST3', 'TMOD3', 'WASF2', 'SEC14L1', 'RUNX1T1', 'SLC38A2', 'SPTBN1', 'UBE2J1', 'KTN1', 'PREX2', 'CTNNA1', 'HSP90B1', 'TPT1', 'NAMPT', 'B2M', 'NCALD', 'PTK2', 'IFI16', 'HTRA1', 'CAPZB', 'CTNND1', 'TMBIM6', 'PDIA6', 'COX4I1', 'DKK3', 'YWHAZ', 'CTNNB1', 'SBDS', 'RAB5A', 'SAMM50', 'ITM2B', 'FADS1', 'CASC4', 'PIK3R1', 'EGLN1', 'ST3GAL1', 'CNN3', 'KIF1B', 'PNRC1', 'MACF1', 'RFXANK', 'YBX1', 'ABCA1', 'IRF2BP2', 'HERPUD1', 'ACSL3', 'JAK1', 'MOXD1', 'HADHA', 'MCL1', 'PPIB', 'FAM107A', 'MAP1B', 'SFT2D1', 'LMNA', 'SLC16A1', 'CALR', 'HIGD1A', 'RB1', 'TOB2', 'MYO6', 'DOCK1', 'SNAP23', 'SPRED1', 'FLOT1', 'QKI', 'SLK', 'PUS7', 'CDV3', 'PDIA3', 'CREM', 'ABCD3', 'STAT3', 'MAFG', 'KLF6']	[['Supported'], ['Approved'], ['Approved'], ['Approved'], ['Enhanced'], ['Supported'], ['Approved'], ['Enhanced'], ['Enhanced'], ['Approved'], ['Approved'], ['Enhanced'], ['Enhanced'], ['Enhanced'], ['Approved'], ['Approved'], ['Enhanced'], ['Approved'], ['Approved'], ['Enhanced'], ['Supported'], ['Approved'], ['Enhanced'], ['Supported'], ['Approved'], ['Enhanced'], ['Enhanced'], ['Approved'], ['Approved'], ['Approved'], ['Enhanced'], ['Approved'], ['Supported'], ['Approved'], ['Approved'], ['Approved'], ['Approved'], ['Enhanced'], ['Approved'], ['Approved'], ['Enhanced'], ['Approved'], ['Approved'], ['Enhanced'], ['Enhanced'], ['Enhanced'], ['Enhanced'], ['Approved'], ['Enhanced'], ['Enhanced'], ['Approved'], ['Approved'], ['Approved'], ['Approved'], ['Enhanced'], ['Enhanced'], ['Approved'], ['Enhanced'], ['Supported'], ['Approved'], ['Supported'], ['Approved'], ['Approved'], ['Enhanced'], ['Supported'], ['Enhanced'], ['Approved'], ['Enhanced'], ['Approved'], ['Approved'], ['Approved'], ['Supported'], ['Enhanced'], ['Enhanced'], ['Enhanced'], ['Supported'], ['Enhanced'], ['Approved'], ['Approved'], ['Enhanced'], ['Approved'], ['Approved'], ['Enhanced'], ['Approved'], ['Approved'], ['Enhanced'], ['Approved'], ['Enhanced'], ['Supported'], ['Approved'], ['Approved'], ['Supported'], ['Approved'], ['Approved'], ['Enhanced'], ['Enhanced'], ['Approved'], ['Enhanced'], ['Approved'], ['Approved'], ['Approved'], ['Enhanced'], ['Approved'], ['Approved'], ['Approved'], ['Approved'], ['Supported'], ['Approved'], ['Approved'], ['Approved'], ['Approved'], ['Approved'], ['Approved'], ['Approved'], ['Enhanced'], ['Enhanced'], ['Enhanced'], ['Enhanced'], ['Approved'], ['Supported'], ['Enhanced'], ['Enhanced'], ['Approved'], ['Supported'], ['Approved'], ['Enhanced'], ['Approved'], ['Approved'], ['Approved'], ['Enhanced'], ['Enhanced'], ['Approved'], ['Approved'], ['Enhanced'], ['Enhanced'], ['Enhanced'], ['Enhanced'], ['Supported'], ['Approved'], ['Supported']]
HPA	HPA:0540000	stomach 1	0.044869	1	stomach 1	7656	171	140	11006	0.818713	0.0182863	query_1	['HPA:0000000']	['SAT1', 'PPP1R15A', 'HMGCS1', 'DUSP6', 'HLA-E', 'HMGCR', 'LDLR', 'SQLE', 'RRBP1', 'CAPNS1', 'FOS', 'MYO10', 'HSPA5', 'ACAT2', 'ACTR2', 'GNAI2', 'JUN', 'ARHGAP18', 'FDFT1', 'TFRC', 'RAI14', 'JUNB', 'FN1', 'MMAB', 'SOX4', 'IGF2BP2', 'CANX', 'SLC2A3', 'DNAJC10', 'SCD', 'TUBA1A', 'KIF5B', 'ACTN4', 'PID1', 'ARPC2', 'FDPS', 'MAGED2', 'CST3', 'DSTN', 'ABLIM1', 'LAMB1', 'SPRY2', 'RHOA', 'IQGAP1', 'UTRN', 'FUT8', 'ITGA6', 'ARPC5', 'ADD1', 'FCHO2', 'BMP2K', 'ATF4', 'RNF19A', 'TRAM1', 'MGLL', 'CAST', 'TPM3', 'PON2', 'TLN1', 'IDI1', 'JUND', 'AGFG1', 'LIMS1', 'CHMP4B', 'EEA1', 'MGST3', 'TMOD3', 'WASF2', 'SEC14L1', 'RUNX1T1', 'SLC38A2', 'SPTBN1', 'UBE2J1', 'KTN1', 'PREX2', 'CTNNA1', 'HSP90B1', 'TPT1', 'NAMPT', 'B2M', 'NCALD', 'PTK2', 'IFI16', 'HTRA1', 'CAPZB', 'CTNND1', 'TMBIM6', 'PDIA6', 'COX4I1', 'DKK3', 'YWHAZ', 'CTNNB1', 'SBDS', 'RAB5A', 'SAMM50', 'ITM2B', 'FADS1', 'CASC4', 'PIK3R1', 'EGLN1', 'ST3GAL1', 'CNN3', 'KIF1B', 'PNRC1', 'MACF1', 'RFXANK', 'YBX1', 'ABCA1', 'IRF2BP2', 'HERPUD1', 'ACSL3', 'JAK1', 'MOXD1', 'HADHA', 'MCL1', 'PPIB', 'FAM107A', 'MAP1B', 'SFT2D1', 'LMNA', 'SLC16A1', 'CALR', 'HIGD1A', 'RB1', 'TOB2', 'MYO6', 'DOCK1', 'SNAP23', 'SPRED1', 'FLOT1', 'QKI', 'SLK', 'PUS7', 'CDV3', 'PDIA3', 'CREM', 'ABCD3', 'STAT3', 'MAFG', 'KLF6']	[['Supported'], ['Approved'], ['Approved'], ['Approved'], ['Enhanced'], ['Supported'], ['Approved'], ['Enhanced'], ['Enhanced'], ['Approved'], ['Approved'], ['Enhanced'], ['Enhanced'], ['Enhanced'], ['Approved'], ['Approved'], ['Enhanced'], ['Approved'], ['Approved'], ['Enhanced'], ['Supported'], ['Approved'], ['Enhanced'], ['Supported'], ['Approved'], ['Enhanced'], ['Enhanced'], ['Approved'], ['Approved'], ['Approved'], ['Enhanced'], ['Approved'], ['Supported'], ['Approved'], ['Approved'], ['Approved'], ['Approved'], ['Enhanced'], ['Approved'], ['Approved'], ['Enhanced'], ['Approved'], ['Approved'], ['Enhanced'], ['Enhanced'], ['Enhanced'], ['Enhanced'], ['Approved'], ['Enhanced'], ['Enhanced'], ['Approved'], ['Approved'], ['Approved'], ['Approved'], ['Enhanced'], ['Enhanced'], ['Approved'], ['Enhanced'], ['Supported'], ['Approved'], ['Supported'], ['Approved'], ['Approved'], ['Enhanced'], ['Supported'], ['Enhanced'], ['Approved'], ['Enhanced'], ['Approved'], ['Approved'], ['Approved'], ['Supported'], ['Enhanced'], ['Enhanced'], ['Enhanced'], ['Supported'], ['Enhanced'], ['Approved'], ['Approved'], ['Enhanced'], ['Approved'], ['Approved'], ['Enhanced'], ['Approved'], ['Approved'], ['Enhanced'], ['Approved'], ['Enhanced'], ['Supported'], ['Approved'], ['Approved'], ['Supported'], ['Approved'], ['Approved'], ['Enhanced'], ['Enhanced'], ['Approved'], ['Enhanced'], ['Approved'], ['Approved'], ['Approved'], ['Enhanced'], ['Approved'], ['Approved'], ['Approved'], ['Approved'], ['Supported'], ['Approved'], ['Approved'], ['Approved'], ['Approved'], ['Approved'], ['Approved'], ['Approved'], ['Enhanced'], ['Enhanced'], ['Enhanced'], ['Enhanced'], ['Approved'], ['Supported'], ['Enhanced'], ['Enhanced'], ['Approved'], ['Supported'], ['Approved'], ['Enhanced'], ['Approved'], ['Approved'], ['Approved'], ['Enhanced'], ['Enhanced'], ['Approved'], ['Approved'], ['Enhanced'], ['Enhanced'], ['Enhanced'], ['Enhanced'], ['Supported'], ['Approved'], ['Supported']]
HPA	HPA:0360000	parathyroid gland	0.0451747	1	parathyroid gland	5891	171	115	11006	0.672515	0.0195213	query_1	['HPA:0000000']	['SAT1', 'PPP1R15A', 'DUSP6', 'HLA-E', 'HMGCR', 'LDLR', 'SQLE', 'RRBP1', 'CAPNS1', 'FOS', 'MYO10', 'HSPA5', 'ACAT2', 'ACTR2', 'GNAI2', 'RALB', 'TFRC', 'RAI14', 'MMAB', 'SOX4', 'IGF2BP2', 'CANX', 'DNAJC10', 'SCD', 'TUBA1A', 'KIF5B', 'ACTN4', 'ARPC2', 'FDPS', 'MAGED2', 'CST3', 'DSTN', 'SPRY2', 'RHOA', 'IQGAP1', 'UTRN', 'FUT8', 'ARPC5', 'ADD1', 'FCHO2', 'BMP2K', 'ATF4', 'RNF19A', 'TRAM1', 'CAST', 'PON2', 'TLN1', 'IDI1', 'JUND', 'AGFG1', 'CHMP4B', 'EEA1', 'MGST3', 'TMOD3', 'WASF2', 'SEC14L1', 'SLC38A2', 'SPTBN1', 'UBE2J1', 'KTN1', 'PREX2', 'CTNNA1', 'SLC3A2', 'HSP90B1', 'B2M', 'NCALD', 'PTK2', 'HTRA1', 'CAPZB', 'CTNND1', 'PDIA6', 'COX4I1', 'DKK3', 'YWHAZ', 'CTNNB1', 'SBDS', 'RAB5A', 'SAMM50', 'ITM2B', 'FADS1', 'CASC4', 'PIK3R1', 'ST3GAL1', 'CNN3', 'KIF1B', 'RFXANK', 'YBX1', 'IRF2BP2', 'HERPUD1', 'ACSL3', 'JAK1', 'HADHA', 'MCL1', 'SFT2D1', 'LMNA', 'SLC16A1', 'CALR', 'HIGD1A', 'RB1', 'TOB2', 'MYO6', 'DOCK1', 'SNAP23', 'SPRED1', 'FLOT1', 'QKI', 'SLK', 'PUS7', 'CDV3', 'PDIA3', 'CREM', 'NPC2', 'ABCD3', 'MAFG', 'KLF6']	[['Supported'], ['Approved'], ['Approved'], ['Enhanced'], ['Supported'], ['Approved'], ['Enhanced'], ['Enhanced'], ['Approved'], ['Approved'], ['Enhanced'], ['Enhanced'], ['Enhanced'], ['Approved'], ['Approved'], ['Enhanced'], ['Enhanced'], ['Supported'], ['Supported'], ['Approved'], ['Enhanced'], ['Enhanced'], ['Approved'], ['Approved'], ['Enhanced'], ['Approved'], ['Supported'], ['Approved'], ['Approved'], ['Approved'], ['Enhanced'], ['Approved'], ['Approved'], ['Approved'], ['Enhanced'], ['Enhanced'], ['Enhanced'], ['Approved'], ['Enhanced'], ['Enhanced'], ['Approved'], ['Approved'], ['Approved'], ['Approved'], ['Enhanced'], ['Enhanced'], ['Supported'], ['Approved'], ['Supported'], ['Approved'], ['Enhanced'], ['Supported'], ['Enhanced'], ['Approved'], ['Enhanced'], ['Approved'], ['Approved'], ['Supported'], ['Enhanced'], ['Enhanced'], ['Enhanced'], ['Supported'], ['Enhanced'], ['Enhanced'], ['Enhanced'], ['Approved'], ['Approved'], ['Approved'], ['Approved'], ['Enhanced'], ['Enhanced'], ['Supported'], ['Approved'], ['Approved'], ['Supported'], ['Approved'], ['Approved'], ['Enhanced'], ['Enhanced'], ['Approved'], ['Enhanced'], ['Approved'], ['Approved'], ['Enhanced'], ['Approved'], ['Approved'], ['Supported'], ['Approved'], ['Approved'], ['Approved'], ['Approved'], ['Approved'], ['Enhanced'], ['Approved'], ['Supported'], ['Enhanced'], ['Enhanced'], ['Approved'], ['Supported'], ['Approved'], ['Enhanced'], ['Approved'], ['Approved'], ['Approved'], ['Enhanced'], ['Enhanced'], ['Approved'], ['Approved'], ['Enhanced'], ['Enhanced'], ['Enhanced'], ['Enhanced'], ['Enhanced'], ['Approved'], ['Supported']]
HPA	HPA:0360051	parathyroid gland; glandular cells[≥Low]	0.0451747	1	parathyroid gland; glandular cells[≥Low]	5891	171	115	11006	0.672515	0.0195213	query_1	['HPA:0360000']	['SAT1', 'PPP1R15A', 'DUSP6', 'HLA-E', 'HMGCR', 'LDLR', 'SQLE', 'RRBP1', 'CAPNS1', 'FOS', 'MYO10', 'HSPA5', 'ACAT2', 'ACTR2', 'GNAI2', 'RALB', 'TFRC', 'RAI14', 'MMAB', 'SOX4', 'IGF2BP2', 'CANX', 'DNAJC10', 'SCD', 'TUBA1A', 'KIF5B', 'ACTN4', 'ARPC2', 'FDPS', 'MAGED2', 'CST3', 'DSTN', 'SPRY2', 'RHOA', 'IQGAP1', 'UTRN', 'FUT8', 'ARPC5', 'ADD1', 'FCHO2', 'BMP2K', 'ATF4', 'RNF19A', 'TRAM1', 'CAST', 'PON2', 'TLN1', 'IDI1', 'JUND', 'AGFG1', 'CHMP4B', 'EEA1', 'MGST3', 'TMOD3', 'WASF2', 'SEC14L1', 'SLC38A2', 'SPTBN1', 'UBE2J1', 'KTN1', 'PREX2', 'CTNNA1', 'SLC3A2', 'HSP90B1', 'B2M', 'NCALD', 'PTK2', 'HTRA1', 'CAPZB', 'CTNND1', 'PDIA6', 'COX4I1', 'DKK3', 'YWHAZ', 'CTNNB1', 'SBDS', 'RAB5A', 'SAMM50', 'ITM2B', 'FADS1', 'CASC4', 'PIK3R1', 'ST3GAL1', 'CNN3', 'KIF1B', 'RFXANK', 'YBX1', 'IRF2BP2', 'HERPUD1', 'ACSL3', 'JAK1', 'HADHA', 'MCL1', 'SFT2D1', 'LMNA', 'SLC16A1', 'CALR', 'HIGD1A', 'RB1', 'TOB2', 'MYO6', 'DOCK1', 'SNAP23', 'SPRED1', 'FLOT1', 'QKI', 'SLK', 'PUS7', 'CDV3', 'PDIA3', 'CREM', 'NPC2', 'ABCD3', 'MAFG', 'KLF6']	[['Supported'], ['Approved'], ['Approved'], ['Enhanced'], ['Supported'], ['Approved'], ['Enhanced'], ['Enhanced'], ['Approved'], ['Approved'], ['Enhanced'], ['Enhanced'], ['Enhanced'], ['Approved'], ['Approved'], ['Enhanced'], ['Enhanced'], ['Supported'], ['Supported'], ['Approved'], ['Enhanced'], ['Enhanced'], ['Approved'], ['Approved'], ['Enhanced'], ['Approved'], ['Supported'], ['Approved'], ['Approved'], ['Approved'], ['Enhanced'], ['Approved'], ['Approved'], ['Approved'], ['Enhanced'], ['Enhanced'], ['Enhanced'], ['Approved'], ['Enhanced'], ['Enhanced'], ['Approved'], ['Approved'], ['Approved'], ['Approved'], ['Enhanced'], ['Enhanced'], ['Supported'], ['Approved'], ['Supported'], ['Approved'], ['Enhanced'], ['Supported'], ['Enhanced'], ['Approved'], ['Enhanced'], ['Approved'], ['Approved'], ['Supported'], ['Enhanced'], ['Enhanced'], ['Enhanced'], ['Supported'], ['Enhanced'], ['Enhanced'], ['Enhanced'], ['Approved'], ['Approved'], ['Approved'], ['Approved'], ['Enhanced'], ['Enhanced'], ['Supported'], ['Approved'], ['Approved'], ['Supported'], ['Approved'], ['Approved'], ['Enhanced'], ['Enhanced'], ['Approved'], ['Enhanced'], ['Approved'], ['Approved'], ['Enhanced'], ['Approved'], ['Approved'], ['Supported'], ['Approved'], ['Approved'], ['Approved'], ['Approved'], ['Approved'], ['Enhanced'], ['Approved'], ['Supported'], ['Enhanced'], ['Enhanced'], ['Approved'], ['Supported'], ['Approved'], ['Enhanced'], ['Approved'], ['Approved'], ['Approved'], ['Enhanced'], ['Enhanced'], ['Approved'], ['Approved'], ['Enhanced'], ['Enhanced'], ['Enhanced'], ['Enhanced'], ['Enhanced'], ['Approved'], ['Supported']]
KEGG	KEGG:01212	Fatty acid metabolism	0.0454389	1	Fatty acid metabolism	57	143	6	8091	0.041958	0.105263	query_1	['KEGG:00000']	['ACAT2', 'ELOVL6', 'SCD', 'FADS1', 'ACSL3', 'HADHA']	[['KEGG'], ['KEGG'], ['KEGG'], ['KEGG'], ['KEGG'], ['KEGG']]
KEGG	KEGG:04151	PI3K-Akt signaling pathway	0.0455744	1	PI3K-Akt signaling pathway	353	143	16	8091	0.111888	0.0453258	query_1	['KEGG:00000']	['GNG11', 'FN1', 'LAMB1', 'ITGA6', 'ATF4', 'HSP90B1', 'INSR', 'PTK2', 'IFNAR2', 'YWHAZ', 'PIK3R1', 'HSP90AA1', 'COL4A1', 'JAK1', 'MCL1', 'RHEB']	[['KEGG'], ['KEGG'], ['KEGG'], ['KEGG'], ['KEGG'], ['KEGG'], ['KEGG'], ['KEGG'], ['KEGG'], ['KEGG'], ['KEGG'], ['KEGG'], ['KEGG'], ['KEGG'], ['KEGG'], ['KEGG']]
TF	TF:M07129_1	Factor: Sp2; motif: GYCCCGCCYCYNNNN; match class: 1	0.0456089	1	Factor: Sp2; motif: GYCCCGCCYCYNNNN; match class: 1	2493	226	51	20012	0.225664	0.0204573	query_1	['TF:M07129']	['TMSB10', 'HLA-E', 'SQLE', 'ATP1B2', 'FERMT2', 'RRBP1', 'DNAJC3', 'MYO10', 'RALB', 'TFRC', 'MLEC', 'CD81', 'IQGAP1', 'FEZ2', 'FUT8', 'SKIL', 'ITGA6', 'IL6ST', 'ARPC5', 'BMP2K', 'RNF19A', 'JUND', 'EEA1', 'MGST3', 'CTNNA1', 'PNMA1', 'INSR', 'TPT1', 'CRIP2', 'CAPZB', 'PDIA6', 'IFNAR2', 'MAP4', 'ITM2B', 'CASC4', 'PIK3R1', 'RAB8B', 'IRF2BP2', 'ACSL3', 'JAK1', 'PEA15', 'ID2', 'RAP1A', 'LEPROT', 'RAP1B', 'FLOT1', 'CREM', 'NPC2', 'LIFR', 'GADD45A', 'MAFG']	[['TF'], ['TF'], ['TF'], ['TF'], ['TF'], ['TF'], ['TF'], ['TF'], ['TF'], ['TF'], ['TF'], ['TF'], ['TF'], ['TF'], ['TF'], ['TF'], ['TF'], ['TF'], ['TF'], ['TF'], ['TF'], ['TF'], ['TF'], ['TF'], ['TF'], ['TF'], ['TF'], ['TF'], ['TF'], ['TF'], ['TF'], ['TF'], ['TF'], ['TF'], ['TF'], ['TF'], ['TF'], ['TF'], ['TF'], ['TF'], ['TF'], ['TF'], ['TF'], ['TF'], ['TF'], ['TF'], ['TF'], ['TF'], ['TF'], ['TF'], ['TF']]
KEGG	KEGG:05166	Human T-cell leukemia virus 1 infection	0.0458843	1	Human T-cell leukemia virus 1 infection	219	143	12	8091	0.0839161	0.0547945	query_1	['KEGG:00000']	['HLA-E', 'FOS', 'JUN', 'CANX', 'FDPS', 'ATF4', 'TLN1', 'B2M', 'PIK3R1', 'JAK1', 'CALR', 'RB1']	[['KEGG'], ['KEGG'], ['KEGG'], ['KEGG'], ['KEGG'], ['KEGG'], ['KEGG'], ['KEGG'], ['KEGG'], ['KEGG'], ['KEGG'], ['KEGG']]
GO:BP	GO:0044093	positive regulation of molecular function	0.0463635	1	"Any process that activates or increases the rate or extent of a molecular function, an elemental biological activity occurring at the molecular level, such as catalysis or binding." [GO:jl]	1580	222	35	21128	0.157658	0.0221519	query_1	['GO:0065009']	['PPP1R15A', 'ATP1B2', 'FERMT2', 'GNAI2', 'MEF2C', 'RALB', 'HBEGF', 'TFRC', 'FN1', 'UACA', 'DNAJC10', 'ACTN4', 'FKBP1A', 'SPRY2', 'RHOA', 'CD81', 'IQGAP1', 'RSU1', 'ITGA6', 'ADD1', 'SLC39A10', 'LIMS1', 'NRG1', 'PREX1', 'INSR', 'B2M', 'PTK2', 'IFI16', 'CTNNB1', 'HSP90AA1', 'RAP1A', 'DAZAP2', 'RB1', 'FLOT1', 'STAT3']	[['IDA', 'IBA'], ['IDA'], ['IMP'], ['IEA'], ['ISS'], ['IMP'], ['IBA', 'IEA'], ['IMP'], ['IEA'], ['IBA'], ['ISS', 'IEA'], ['NAS'], ['IDA'], ['IEA'], ['IDA', 'IMP', 'IEA'], ['IDA'], ['IMP', 'IEA'], ['IMP'], ['IMP'], ['IDA'], ['IEA'], ['IMP'], ['IDA', 'IMP', 'IBA', 'IEA'], ['IEA'], ['IDA', 'IMP', 'IBA'], ['IGI'], ['IMP', 'TAS'], ['IMP'], ['IMP', 'ISS', 'IEA'], ['IDA'], ['ISS'], ['ISS', 'IEA'], ['IDA'], ['IMP', 'IEA'], ['IGI', 'ISS']]
GO:BP	GO:2000146	negative regulation of cell motility	0.0465096	1	"Any process that stops, prevents, or reduces the frequency, rate or extent of cell motility." [GOC:mah]	304	222	13	21128	0.0585586	0.0427632	query_1	['GO:0040013', 'GO:0048523', 'GO:0048870', 'GO:2000145']	['RHOB', 'DUSP1', 'ATP1B2', 'MEF2C', 'RHOA', 'NRG1', 'LIMCH1', 'CTNNA1', 'NDRG4', 'CALR', 'SPRED1', 'GADD45A', 'STAT3']	[['IDA'], ['IMP'], ['ISS', 'IEA'], ['IDA', 'IGI'], ['IGI', 'IEA'], ['IEA'], ['IMP'], ['IEA'], ['IDA'], ['IMP'], ['IEA'], ['IMP', 'IEA'], ['IEA']]
GO:CC	GO:0005874	microtubule	0.0469192	1	"Any of the long, generally straight, hollow tubes of internal diameter 12-15 nm and external diameter 24 nm found in a wide variety of eukaryotic cells; each consists (usually) of 13 protofilaments of polymeric tubulin, staggered in such a manner that the tubulin monomers are arranged in a helical pattern on the microtubular surface, and with the alpha/beta axes of the tubulin subunits parallel to the long axis of the tubule; exist in equilibrium with pool of tubulin monomers and can be rapidly assembled or disassembled in response to physiological stimuli; concerned with force generation, e.g. in the spindle." [ISBN:0879693568]	474	227	15	22112	0.0660793	0.0316456	query_1	['GO:0015630', 'GO:0099513']	['ARHGAP18', 'TUBA1A', 'KIF5B', 'SPRY2', 'IQGAP1', 'TUBB2B', 'CDK2AP2', 'HSPH1', 'CHMP4B', 'TPT1', 'MAP4', 'KIF1B', 'MACF1', 'MAP1B', 'TUBB2A']	[['IDA'], ['IDA', 'IBA', 'TAS', 'IEA'], ['IBA', 'IEA'], ['IDA', 'IEA'], ['IDA'], ['IDA', 'IBA', 'IEA'], ['ISS', 'IBA', 'IEA'], ['IEA'], ['IDA', 'IEA'], ['IDA'], ['IEA'], ['IBA', 'IEA'], ['IDA', 'IBA', 'IEA'], ['ISS', 'IBA', 'IEA'], ['IDA', 'IBA', 'IEA']]
TF	TF:M05439	Factor: RREB-1; motif: GGGWCSA	0.0473722	1	Factor: RREB-1; motif: GGGWCSA	8812	226	131	20012	0.579646	0.0148661	query_1	['TF:M00000']	['INSIG1', 'PPP1R15A', 'DUSP1', 'TMSB10', 'DUSP6', 'HLA-E', 'HMGCR', 'LDLR', 'IGFBP7', 'ATP1B2', 'FERMT2', 'DNAJC3', 'GNG11', 'CAPNS1', 'FOS', 'MYO10', 'C1orf115', 'ACTR2', 'HES4', 'JUN', 'ARHGAP18', 'FDFT1', 'TFRC', 'RAI14', 'SPATS2L', 'IGF2BP2', 'SCD', 'KIF5B', 'MLEC', 'ACTN4', 'FKBP1A', 'PID1', 'ARPC2', 'FDPS', 'HOPX', 'MAGED2', 'CST3', 'DSTN', 'ABLIM1', 'SNX3', 'LAMB1', 'RHOA', 'CD81', 'FEZ2', 'UTRN', 'RSU1', 'FUT8', 'SKIL', 'ITGA6', 'TUBB2B', 'CDK2AP2', 'IL6ST', 'ARPC5', 'SLC39A10', 'BMP2K', 'RNF19A', 'TRAM1', 'MGLL', 'TMEM50A', 'AGFG1', 'LIMS1', 'NRG1', 'EEA1', 'LIMCH1', 'PREX1', 'SEC14L1', 'KLF10', 'SLC38A2', 'SPTBN1', 'UBE2J1', 'CYP51A1', 'KTN1', 'PNMA1', 'INSR', 'LHFP', 'TPT1', 'CRIP2', 'NAMPT', 'B2M', 'HEY1', 'PTK2', 'TMBIM6', 'PDIA6', 'COX4I1', 'DKK3', 'CCNL1', 'IFNAR2', 'YWHAZ', 'MAP4', 'RAB5A', 'SAMM50', 'ITM2B', 'FADS1', 'PIK3R1', 'RAB8B', 'HSP90AA1', 'ST3GAL1', 'CNN3', 'RFXANK', 'IRF2BP2', 'ACSL3', 'JAK1', 'MOXD1', 'VAMP3', 'MCL1', 'ID2', 'FSTL1', 'PPFIBP1', 'LEPROT', 'MAP1B', 'FOSB', 'TUBB2A', 'DAZAP2', 'CALR', 'HIGD1A', 'RAP1B', 'TOB2', 'MYO6', 'DOCK1', 'RHEB', 'FLOT1', 'QKI', 'SLK', 'CDV3', 'PDIA3', 'CREM', 'NPC2', 'GPX3', 'STAT3', 'MAFG', 'KLF6']	[['TF'], ['TF'], ['TF'], ['TF'], ['TF'], ['TF'], ['TF'], ['TF'], ['TF'], ['TF'], ['TF'], ['TF'], ['TF'], ['TF'], ['TF'], ['TF'], ['TF'], ['TF'], ['TF'], ['TF'], ['TF'], ['TF'], ['TF'], ['TF'], ['TF'], ['TF'], ['TF'], ['TF'], ['TF'], ['TF'], ['TF'], ['TF'], ['TF'], ['TF'], ['TF'], ['TF'], ['TF'], ['TF'], ['TF'], ['TF'], ['TF'], ['TF'], ['TF'], ['TF'], ['TF'], ['TF'], ['TF'], ['TF'], ['TF'], ['TF'], ['TF'], ['TF'], ['TF'], ['TF'], ['TF'], ['TF'], ['TF'], ['TF'], ['TF'], ['TF'], ['TF'], ['TF'], ['TF'], ['TF'], ['TF'], ['TF'], ['TF'], ['TF'], ['TF'], ['TF'], ['TF'], ['TF'], ['TF'], ['TF'], ['TF'], ['TF'], ['TF'], ['TF'], ['TF'], ['TF'], ['TF'], ['TF'], ['TF'], ['TF'], ['TF'], ['TF'], ['TF'], ['TF'], ['TF'], ['TF'], ['TF'], ['TF'], ['TF'], ['TF'], ['TF'], ['TF'], ['TF'], ['TF'], ['TF'], ['TF'], ['TF'], ['TF'], ['TF'], ['TF'], ['TF'], ['TF'], ['TF'], ['TF'], ['TF'], ['TF'], ['TF'], ['TF'], ['TF'], ['TF'], ['TF'], ['TF'], ['TF'], ['TF'], ['TF'], ['TF'], ['TF'], ['TF'], ['TF'], ['TF'], ['TF'], ['TF'], ['TF'], ['TF'], ['TF'], ['TF'], ['TF']]
GO:BP	GO:0010975	regulation of neuron projection development	0.0478724	1	"Any process that modulates the rate, frequency or extent of neuron projection development. Neuron projection development is the process whose specific outcome is the progression of a neuron projection over time, from its formation to the mature structure. A neuron projection is any process extending from a neural cell, such as axons or dendrites (collectively called neurites)." [GOC:dph, GOC:tb]	447	222	16	21128	0.0720721	0.0357942	query_1	['GO:0031175', 'GO:0120035']	['ATP1B2', 'HSPA5', 'ACTR2', 'FN1', 'SNX3', 'RHOA', 'SKIL', 'ITGA6', 'TUBB2B', 'B2M', 'STMN2', 'MACF1', 'RAP1A', 'MAP1B', 'NDRG4', 'GFAP']	[['ISS', 'IEA'], ['IEA'], ['IEA'], ['IEA'], ['ISS'], ['IEA'], ['IEA'], ['ISS'], ['IMP'], ['IEA'], ['IDA'], ['IDA'], ['ISS', 'IEA'], ['IEA'], ['ISS'], ['IEA']]
TF	TF:M10438	Factor: ZF5; motif: GGSGCGCGS	0.0480203	1	Factor: ZF5; motif: GGSGCGCGS	16562	226	209	20012	0.924779	0.0126192	query_1	['TF:M00000']	['SAT1', 'INSIG1', 'PPP1R15A', 'RHOB', 'HMGCS1', 'DUSP1', 'TMSB10', 'DUSP6', 'HLA-E', 'HMGCR', 'LDLR', 'IGFBP7', 'SQLE', 'ATP1B2', 'ZFP36L1', 'FERMT2', 'ITM2A', 'DOK5', 'RRBP1', 'DNAJC3', 'GNG11', 'CAPNS1', 'FOS', 'MYO10', 'C1orf115', 'HSPA5', 'ACAT2', 'ACTR2', 'GNAI2', 'HES4', 'RALB', 'JUN', 'ARHGAP18', 'HBEGF', 'FDFT1', 'TFRC', 'ELOVL6', 'RAI14', 'JUNB', 'SPATS2L', 'FN1', 'UACA', 'MMAB', 'SOX4', 'IGF2BP2', 'CANX', 'SLC2A3', 'DNAJC10', 'SCD', 'TUBA1A', 'KIF5B', 'MLEC', 'ACTN4', 'FKBP1A', 'PID1', 'TSC22D1', 'ARPC2', 'FDPS', 'CST3', 'DSTN', 'ARMCX3', 'SNX3', 'LAMB1', 'SPRY2', 'RHOA', 'CD81', 'NUDT3', 'IQGAP1', 'GPCPD1', 'FEZ2', 'UTRN', 'RSU1', 'FUT8', 'SKIL', 'ITGA6', 'TUBB2B', 'CDK2AP2', 'IL6ST', 'ARPC5', 'ADD1', 'FCHO2', 'SLC39A10', 'BMP2K', 'ATF4', 'RNF19A', 'TRAM1', 'MGLL', 'HSPH1', 'PON2', 'TMEM50A', 'TLN1', 'IDI1', 'JUND', 'AGFG1', 'NRG1', 'CHMP4B', 'EEA1', 'MGST3', 'TMOD3', 'LIMCH1', 'PREX1', 'WASF2', 'SEC14L1', 'RUNX1T1', 'KLF10', 'SLC38A2', 'SPTBN1', 'IQGAP2', 'UBE2J1', 'SATB2', 'CYP51A1', 'KTN1', 'PREX2', 'INHBA', 'CTNNA1', 'PNMA1', 'SLC3A2', 'HSP90B1', 'INSR', 'LHFP', 'TPT1', 'CRIP2', 'NAMPT', 'B2M', 'HEY1', 'PTK2', 'HTRA1', 'CAPZB', 'CTNND1', 'TMBIM6', 'PDIA6', 'COX4I1', 'DKK3', 'CCNL1', 'IFNAR2', 'RNF182', 'YWHAZ', 'CTNNB1', 'SBDS', 'MAP4', 'RAB5A', 'SAMM50', 'ITM2B', 'STMN2', 'FADS1', 'CASC4', 'PIK3R1', 'RAB8B', 'EGLN1', 'HSP90AA1', 'ST3GAL1', 'CNN3', 'KIF1B', 'PNRC1', 'COL4A1', 'RFXANK', 'YBX1', 'ABCA1', 'IRF2BP2', 'HERPUD1', 'ACSL3', 'JAK1', 'MOXD1', 'HADHA', 'PEA15', 'VAMP3', 'MCL1', 'PPIB', 'ID2', 'UCHL1', 'FSTL1', 'PPFIBP1', 'RAP1A', 'FAM107A', 'LEPROT', 'MAP1B', 'FOSB', 'SFT2D1', 'WSB1', 'NDRG4', 'TUBB2A', 'DAZAP2', 'SLC16A1', 'CALR', 'HIGD1A', 'RAP1B', 'RB1', 'TOB2', 'MYO6', 'DOCK1', 'SNAP23', 'RHEB', 'SPRED1', 'FLOT1', 'QKI', 'SLK', 'PUS7', 'CDV3', 'PDIA3', 'AKAP12', 'CREM', 'NPC2', 'LIFR', 'GPX3', 'GADD45A', 'ABCD3', 'STAT3', 'MAFG', 'KLF6']	[['TF'], ['TF'], ['TF'], ['TF'], ['TF'], ['TF'], ['TF'], ['TF'], ['TF'], ['TF'], ['TF'], ['TF'], ['TF'], ['TF'], ['TF'], ['TF'], ['TF'], ['TF'], ['TF'], ['TF'], ['TF'], ['TF'], ['TF'], ['TF'], ['TF'], ['TF'], ['TF'], ['TF'], ['TF'], ['TF'], ['TF'], ['TF'], ['TF'], ['TF'], ['TF'], ['TF'], ['TF'], ['TF'], ['TF'], ['TF'], ['TF'], ['TF'], ['TF'], ['TF'], ['TF'], ['TF'], ['TF'], ['TF'], ['TF'], ['TF'], ['TF'], ['TF'], ['TF'], ['TF'], ['TF'], ['TF'], ['TF'], ['TF'], ['TF'], ['TF'], ['TF'], ['TF'], ['TF'], ['TF'], ['TF'], ['TF'], ['TF'], ['TF'], ['TF'], ['TF'], ['TF'], ['TF'], ['TF'], ['TF'], ['TF'], ['TF'], ['TF'], ['TF'], ['TF'], ['TF'], ['TF'], ['TF'], ['TF'], ['TF'], ['TF'], ['TF'], ['TF'], ['TF'], ['TF'], ['TF'], ['TF'], ['TF'], ['TF'], ['TF'], ['TF'], ['TF'], ['TF'], ['TF'], ['TF'], ['TF'], ['TF'], ['TF'], ['TF'], ['TF'], ['TF'], ['TF'], ['TF'], ['TF'], ['TF'], ['TF'], ['TF'], ['TF'], ['TF'], ['TF'], ['TF'], ['TF'], ['TF'], ['TF'], ['TF'], ['TF'], ['TF'], ['TF'], ['TF'], ['TF'], ['TF'], ['TF'], ['TF'], ['TF'], ['TF'], ['TF'], ['TF'], ['TF'], ['TF'], ['TF'], ['TF'], ['TF'], ['TF'], ['TF'], ['TF'], ['TF'], ['TF'], ['TF'], ['TF'], ['TF'], ['TF'], ['TF'], ['TF'], ['TF'], ['TF'], ['TF'], ['TF'], ['TF'], ['TF'], ['TF'], ['TF'], ['TF'], ['TF'], ['TF'], ['TF'], ['TF'], ['TF'], ['TF'], ['TF'], ['TF'], ['TF'], ['TF'], ['TF'], ['TF'], ['TF'], ['TF'], ['TF'], ['TF'], ['TF'], ['TF'], ['TF'], ['TF'], ['TF'], ['TF'], ['TF'], ['TF'], ['TF'], ['TF'], ['TF'], ['TF'], ['TF'], ['TF'], ['TF'], ['TF'], ['TF'], ['TF'], ['TF'], ['TF'], ['TF'], ['TF'], ['TF'], ['TF'], ['TF'], ['TF'], ['TF'], ['TF'], ['TF'], ['TF'], ['TF'], ['TF'], ['TF'], ['TF'], ['TF'], ['TF'], ['TF']]
GO:BP	GO:0045338	farnesyl diphosphate metabolic process	0.0486141	1	"The chemical reactions and pathways involving farnesyl diphosphate, an intermediate in carotenoid, sesquiterpene, squalene and sterol biosynthesis, as well as a substrate in protein farnesylation." [GOC:go_curators]	6	222	3	21128	0.0135135	0.5	query_1	['GO:0006644', 'GO:0006721']	['HMGCS1', 'FDFT1', 'FDPS']	[['IBA', 'IEA'], ['IBA'], ['IBA', 'IEA']]
GO:BP	GO:0009889	regulation of biosynthetic process	0.0486523	1	"Any process that modulates the frequency, rate or extent of the chemical reactions and pathways resulting in the formation of substances." [GOC:go_curators]	4190	222	70	21128	0.315315	0.0167064	query_1	['GO:0009058', 'GO:0019222']	['INSIG1', 'PPP1R15A', 'LDLR', 'IGFBP7', 'ZFP36L1', 'ITM2A', 'DNAJC3', 'FOS', 'HSPA5', 'ACTR2', 'MEF2C', 'HES4', 'JUN', 'HBEGF', 'TFRC', 'JUNB', 'SOX4', 'IGF2BP2', 'ACTN4', 'PID1', 'TSC22D1', 'HOPX', 'MAGED2', 'ARMCX3', 'RHOA', 'CD81', 'SKIL', 'ITGA6', 'ATF4', 'HSPH1', 'JUND', 'LIMS1', 'NRG1', 'RUNX1T1', 'KLF10', 'SATB2', 'INHBA', 'INSR', 'NAMPT', 'HEY1', 'IFI16', 'TMBIM6', 'DKK3', 'CCNL1', 'YWHAZ', 'CTNNB1', 'ITM2B', 'FADS1', 'PIK3R1', 'EGLN1', 'HSP90AA1', 'RFXANK', 'YBX1', 'IRF2BP2', 'ACSL3', 'ID2', 'FOSB', 'CALR', 'RB1', 'TOB2', 'MYO6', 'FLOT1', 'QKI', 'PUS7', 'AKAP12', 'CREM', 'GADD45A', 'STAT3', 'MAFG', 'KLF6']	[['IEA'], ['IDA', 'TAS', 'IC', 'IEA'], ['ISS', 'IEA'], ['IEA'], ['IDA', 'IMP', 'ISS', 'IEA'], ['IBA'], ['IMP', 'ISS', 'IEA'], ['IDA', 'IMP', 'IGI', 'ISS', 'IBA', 'TAS', 'IC', 'IEA'], ['TAS'], ['IDA'], ['IDA', 'IMP', 'IBA', 'IEA'], ['IBA', 'IEA'], ['IDA', 'IMP', 'ISS', 'IBA', 'IC', 'IEA'], ['IEA'], ['IMP'], ['IDA', 'IBA', 'TAS', 'IC', 'IEA'], ['IDA', 'IMP', 'IBA', 'IEA'], ['ISS', 'IEA'], ['IMP', 'IEA'], ['IMP', 'ISS', 'IEA'], ['IEA'], ['IBA', 'IEA'], ['IBA'], ['IEA'], ['IEA'], ['IGI'], ['IBA', 'IEA'], ['IMP'], ['IDA', 'IMP', 'ISS', 'IBA', 'TAS', 'NAS', 'IC', 'IEA'], ['TAS'], ['IDA', 'IBA', 'TAS', 'IC', 'IEA'], ['IDA'], ['IDA'], ['IDA', 'IBA', 'IEA'], ['IDA', 'ISS', 'IBA', 'TAS', 'IEA'], ['IDA', 'IBA', 'IEA'], ['IDA', 'IEA'], ['IDA', 'IMP', 'IEA'], ['IDA'], ['IDA', 'IMP', 'ISS', 'IBA', 'IEA'], ['IDA', 'IMP'], ['IEA'], ['IDA'], ['IBA', 'IEA'], ['IDA', 'IEA'], ['IDA', 'IMP', 'ISS', 'IBA', 'TAS', 'IEA'], ['IDA', 'IBA'], ['NAS'], ['IMP', 'ISS', 'IEA'], ['IDA', 'IEA'], ['IDA', 'ISS', 'IEA'], ['IDA', 'IBA', 'IC', 'IEA'], ['IDA', 'ISS', 'IEA'], ['IDA', 'IBA'], ['IMP'], ['IDA', 'ISS', 'IBA', 'IC', 'IEA'], ['IBA', 'TAS', 'IEA'], ['IDA', 'TAS'], ['IDA', 'IMP', 'TAS', 'NAS', 'IEA'], ['IEA'], ['IMP'], ['IMP'], ['IEA'], ['IDA', 'IMP'], ['IEA'], ['IDA', 'IMP', 'IGI', 'IBA', 'NAS', 'IEA'], ['IMP'], ['IDA', 'IMP', 'IGI', 'ISS', 'IBA', 'TAS', 'IC', 'IEA'], ['IBA', 'IC', 'IEA'], ['IDA', 'IBA', 'TAS']]
HP	HP:0032398	Dysgyria	0.0488911	1	An abnormal gyral pattern characterized by abnormalities of sulcal depth or orientation.	5	74	3	4856	0.0405405	0.6	query_1	['HP:0002536']	['TUBA1A', 'LAMB1', 'TUBB2B']	[['HP'], ['HP'], ['HP']]
KEGG	KEGG:04928	Parathyroid hormone synthesis, secretion and action	0.0493232	1	Parathyroid hormone synthesis, secretion and action	105	143	8	8091	0.0559441	0.0761905	query_1	['KEGG:00000']	['FOS', 'GNAI2', 'MEF2C', 'HBEGF', 'RHOA', 'ATF4', 'JUND', 'PDE4B']	[['KEGG'], ['KEGG'], ['KEGG'], ['KEGG'], ['KEGG'], ['KEGG'], ['KEGG'], ['KEGG']]
CORUM	CORUM:27	Arp2/3 protein complex	0.0499594	1	Arp2/3 protein complex	7	77	3	3383	0.038961	0.428571	query_1	['CORUM:0000000']	['ACTR2', 'ARPC2', 'ARPC5']	[['CORUM'], ['CORUM'], ['CORUM']]
CORUM	CORUM:5177	Polycystin-1 multiprotein complex (ACTN1, CDH1, SRC, JUP, VCL, CTNNB1, PXN, BCAR1, PKD1, PTK2, TLN1)	0.0499594	1	Polycystin-1 multiprotein complex (ACTN1, CDH1, SRC, JUP, VCL, CTNNB1, PXN, BCAR1, PKD1, PTK2, TLN1)	7	77	3	3383	0.038961	0.428571	query_1	['CORUM:0000000']	['TLN1', 'PTK2', 'CTNNB1']	[['CORUM'], ['CORUM'], ['CORUM']]
