## Supplementary material for "A multi-layered integrative analysis reveals a cholesterol metabolic program in outer radial glia with implications for human brain evolution": SupplementaryTable_4.xlsx

### Sheet: KLF6 targets in piNMF Module_1
	source	native	name	p_value	significant	description	term_size	query_size	intersection_size	effective_domain_size	precision	recall	query	parents	intersections	evidences
0	GO:CC	GO:0035976	transcription factor AP-1 complex	4.29169e-08	1	"A heterodimeric transcription factor complex composed of proteins from the c-Fos, c-Jun, activating transcription factor (ATF) or JDP families. The subunits contain a basic leucine zipper (bZIP) domain that is essential for dimerization and DNA binding. Jun-Fos heterodimers bind preferentially to a heptamer consensus sequence (TPA responsive element (TRE)), whereas Jun-ATF dimers bind the cyclic AMP responsive element (CRE) to regulate transcription of target genes." [GOC:bf, GOC:BHF, GOC:rl, PMID:20060892, PMID:9069263, Wikipedia:AP-1_transcription_factor]	5	8	3	22112	0.375	0.6	query_1	['GO:0090575']	['FOS', 'JUN', 'JUND']	[['IDA', 'IPI', 'IMP', 'IEA'], ['IDA', 'IPI', 'IMP', 'IEA'], ['IDA']]
1	GO:BP	GO:0070848	response to growth factor	4.06178e-05	1	"Any process that results in a change in state or activity of a cell or an organism (in terms of movement, secretion, enzyme production, gene expression, etc.) as a result of a growth factor stimulus." [GOC:BHF, GOC:mah]	705	8	6	21128	0.75	0.00851064	query_1	['GO:0009719']	['FOS', 'EGR1', 'JUN', 'HES1', 'IER2', 'ZFP36L1']	[['IDA', 'IEA'], ['IEA'], ['IDA'], ['IEA'], ['ISS', 'IEA'], ['IDA', 'ISS', 'IEA']]
2	CORUM	CORUM:2694	ERG-JUN-FOS DNA-protein complex	7.36539e-05	1	ERG-JUN-FOS DNA-protein complex	2	6	2	3383	0.333333	1	query_1	['CORUM:0000000']	['FOS', 'JUN']	[['CORUM'], ['CORUM']]
3	CORUM	CORUM:2695	ETS2-FOS-JUN complex	7.36539e-05	1	ETS2-FOS-JUN complex	2	6	2	3383	0.333333	1	query_1	['CORUM:0000000']	['FOS', 'JUN']	[['CORUM'], ['CORUM']]
4	GO:BP	GO:0071456	cellular response to hypoxia	0.000152354	1	"Any process that results in a change in state or activity of a cell (in terms of movement, secretion, enzyme production, gene expression, etc.) as a result of a stimulus indicating lowered oxygen tension. Hypoxia, defined as a decline in O2 levels below normoxic levels of 20.8 - 20.95%, results in metabolic adaptation at both the cellular and organismal level." [GOC:mah]	142	8	4	21128	0.5	0.028169	query_1	['GO:0001666', 'GO:0033554', 'GO:0036294']	['FOS', 'EGR1', 'JUND', 'ZFP36L1']	[['IEA'], ['IEA'], ['IEA'], ['IMP']]
5	GO:BP	GO:0009719	response to endogenous stimulus	0.000176608	1	"Any process that results in a change in state or activity of a cell or an organism (in terms of movement, secretion, enzyme production, gene expression, etc.) as a result of a stimulus arising within the organism." [GOC:sm]	1692	8	7	21128	0.875	0.00413712	query_1	['GO:0050896']	['FOS', 'EGR1', 'JUN', 'JUND', 'HES1', 'IER2', 'ZFP36L1']	[['IDA', 'IEA'], ['ISS', 'IEA'], ['IDA', 'IEA'], ['IEA'], ['IEA'], ['ISS', 'IEA'], ['IDA', 'ISS', 'IEA']]
6	GO:BP	GO:0036294	cellular response to decreased oxygen levels	0.000189903	1	"Any process that results in a change in state or activity of a cell (in terms of movement, secretion, enzyme production, gene expression, etc.) as a result of a stimulus reflecting a decline in the level of oxygen." [GOC:al]	150	8	4	21128	0.5	0.0266667	query_1	['GO:0036293', 'GO:0071453']	['FOS', 'EGR1', 'JUND', 'ZFP36L1']	[['IEA'], ['IEA'], ['IEA'], ['IMP']]
7	CORUM	CORUM:2693	NFAT-JUN-FOS DNA-protein complex	0.000220787	1	NFAT-JUN-FOS DNA-protein complex	3	6	2	3383	0.333333	0.666667	query_1	['CORUM:0000000']	['FOS', 'JUN']	[['CORUM'], ['CORUM']]
8	CORUM	CORUM:6235	c-Fos-c-Jun-SAF-1 complex	0.000220787	1	c-Fos-c-Jun-SAF-1 complex	3	6	2	3383	0.333333	0.666667	query_1	['CORUM:0000000']	['FOS', 'JUN']	[['CORUM'], ['CORUM']]
9	GO:BP	GO:0071453	cellular response to oxygen levels	0.000292216	1	"Any process that results in a change in state or activity of a cell (in terms of movement, secretion, enzyme production, gene expression, etc.) as a result of a stimulus reflecting the presence, absence, or concentration of oxygen." [GOC:mah]	167	8	4	21128	0.5	0.0239521	query_1	['GO:0070482', 'GO:0070887']	['FOS', 'EGR1', 'JUND', 'ZFP36L1']	[['IEA'], ['IEA'], ['IEA'], ['IMP']]
10	WP	WP:WP2873	Aryl hydrocarbon receptor pathway	0.000306563	1	Aryl hydrocarbon receptor pathway	45	6	3	7899	0.5	0.0666667	query_1	['WP:000000']	['JUN', 'JUND', 'HES1']	[['WP'], ['WP'], ['WP']]
11	GO:BP	GO:0051254	positive regulation of RNA metabolic process	0.000319445	1	"Any process that activates or increases the frequency, rate or extent of the chemical reactions and pathways involving RNA." [GOC:ai]	1843	8	7	21128	0.875	0.00379816	query_1	['GO:0010604', 'GO:0016070', 'GO:0045935', 'GO:0051252']	['FOS', 'EGR1', 'JUN', 'JUND', 'HES1', 'IER2', 'ZFP36L1']	[['IDA', 'IMP', 'IGI', 'ISS', 'IEA'], ['IDA', 'IMP', 'IGI', 'IEA'], ['IDA', 'IMP', 'ISS', 'IC', 'IEA'], ['IDA', 'IEA'], ['ISS', 'IEA'], ['IDA'], ['IDA', 'IMP', 'ISS', 'IEA']]
12	REAC	REAC:R-HSA-9031628	NGF-stimulated transcription	0.000356433	1	NGF-stimulated transcription	39	7	3	10777	0.428571	0.0769231	query_1	['REAC:R-HSA-198725']	['FOS', 'EGR1', 'JUND']	[['REAC'], ['REAC'], ['REAC']]
13	GO:BP	GO:0010243	response to organonitrogen compound	0.000395958	1	"Any process that results in a change in state or activity of a cell or an organism (in terms of movement, secretion, enzyme production, gene expression, etc.) as a result of an organonitrogen stimulus. An organonitrogen compound is formally a compound containing at least one carbon-nitrogen bond." [PMID:9869419]	1034	8	6	21128	0.75	0.00580271	query_1	['GO:0010033', 'GO:1901698']	['FOS', 'EGR1', 'JUN', 'JUND', 'HES1', 'ZFP36L1']	[['IEA'], ['ISS', 'IEA'], ['IEA'], ['IEA'], ['IEA'], ['IDA', 'IEA']]
14	CORUM	CORUM:2692	SMAD3-SMAD4-cJun-cFos complex	0.000441226	1	SMAD3-SMAD4-cJun-cFos complex	4	6	2	3383	0.333333	0.5	query_1	['CORUM:0000000']	['FOS', 'JUN']	[['CORUM'], ['CORUM']]
15	GO:MF	GO:0003677	DNA binding	0.000441424	1	"Any molecular function by which a gene product interacts selectively and non-covalently with DNA (deoxyribonucleic acid)." [GOC:dph, GOC:jl, GOC:tb, GOC:vw]	2526	8	7	20171	0.875	0.00277118	query_1	['GO:0003676']	['FOS', 'EGR1', 'JUN', 'JUND', 'HES1', 'IER2', 'ZFP36L1']	[['IDA', 'IMP', 'IBA', 'IEA'], ['IDA', 'IBA', 'IEA'], ['IDA', 'IBA', 'TAS', 'IEA'], ['IDA', 'IBA', 'IEA'], ['IDA', 'ISS', 'IBA', 'TAS', 'IEA'], ['IEA'], ['IEA']]
16	GO:BP	GO:1901698	response to nitrogen compound	0.000645697	1	"Any process that results in a change in state or activity of a cell or an organism (in terms of movement, secretion, enzyme production, gene expression, etc.) as a result of a nitrogen compound stimulus." [GOC:pr, GOC:TermGenie]	1123	8	6	21128	0.75	0.00534283	query_1	['GO:0042221']	['FOS', 'EGR1', 'JUN', 'JUND', 'HES1', 'ZFP36L1']	[['IEA'], ['ISS', 'IEA'], ['IEA'], ['IEA'], ['IEA'], ['IDA', 'IEA']]
17	GO:BP	GO:1902895	positive regulation of miRNA transcription	0.000651427	1	"Any process that activates or increases the frequency, rate or extent of microRNA (miRNA) gene transcription." [GO_REF:0000058, GOC:dph, GOC:kmv, GOC:TermGenie, PMID:24699545]	47	8	3	21128	0.375	0.0638298	query_1	['GO:0045893', 'GO:0061614', 'GO:1902893', 'GO:2000630']	['FOS', 'EGR1', 'JUN']	[['IDA', 'ISS', 'IEA'], ['IDA'], ['IMP', 'ISS']]
18	GO:BP	GO:0045935	positive regulation of nucleobase-containing compound metabolic process	0.000669749	1	"Any cellular process that activates or increases the frequency, rate or extent of the chemical reactions and pathways involving nucleobases, nucleosides, nucleotides and nucleic acids." [GOC:go_curators]	2051	8	7	21128	0.875	0.00341297	query_1	['GO:0006139', 'GO:0019219', 'GO:0031325', 'GO:0051173']	['FOS', 'EGR1', 'JUN', 'JUND', 'HES1', 'IER2', 'ZFP36L1']	[['IDA', 'IMP', 'IGI', 'ISS', 'IEA'], ['IDA', 'IMP', 'IGI', 'IEA'], ['IDA', 'IMP', 'ISS', 'IC', 'IEA'], ['IDA', 'IEA'], ['ISS', 'IEA'], ['IDA'], ['IDA', 'IMP', 'ISS', 'IEA']]
19	GO:MF	GO:0061629	RNA polymerase II-specific DNA-binding transcription factor binding	0.000797878	1	"Binding to a sequence-specific DNA binding RNA polymerase II transcription factor, any of the factors that interact selectively and non-covalently with a specific DNA sequence in order to modulate transcription." [GOC:dph, GOC:vw]	354	8	4	20171	0.5	0.0112994	query_1	['GO:0140297']	['FOS', 'JUN', 'JUND', 'HES1']	[['IPI'], ['IPI'], ['IEA'], ['ISS', 'IEA']]
20	WP	WP:WP2374	Oncostatin M signaling pathway	0.000938284	1	Oncostatin M signaling pathway	65	6	3	7899	0.5	0.0461538	query_1	['WP:000000']	['FOS', 'EGR1', 'JUND']	[['WP'], ['WP'], ['WP']]
21	GO:BP	GO:2000630	positive regulation of miRNA metabolic process	0.000940121	1	"Any process that activates or increases the frequency, rate or extent of miRNA metabolic process." [GOC:dph]	53	8	3	21128	0.375	0.0566038	query_1	['GO:0010586', 'GO:0051254', 'GO:2000628']	['FOS', 'EGR1', 'JUN']	[['IDA', 'ISS', 'IEA'], ['IDA'], ['IMP', 'ISS']]
22	WP	WP:WP2032	Thyroid stimulating hormone (TSH) signaling pathway	0.000982682	1	Thyroid stimulating hormone (TSH) signaling pathway	66	6	3	7899	0.5	0.0454545	query_1	['WP:000000']	['FOS', 'EGR1', 'JUN']	[['WP'], ['WP'], ['WP']]
23	GO:BP	GO:0045944	positive regulation of transcription by RNA polymerase II	0.00117122	1	"Any process that activates or increases the frequency, rate or extent of transcription from an RNA polymerase II promoter." [GOC:go_curators, GOC:txnOH]	1242	8	6	21128	0.75	0.00483092	query_1	['GO:0006357', 'GO:0006366', 'GO:0045893']	['FOS', 'EGR1', 'JUN', 'JUND', 'HES1', 'IER2']	[['IDA', 'IMP', 'IGI', 'IEA'], ['IDA', 'IMP', 'IGI', 'IEA'], ['IDA', 'IC', 'IEA'], ['IDA', 'IEA'], ['ISS', 'IEA'], ['IDA']]
24	GO:MF	GO:0001221	transcription coregulator binding	0.00118154	1	"Binding to a transcription coregulator, a protein involved in regulation of transcription via protein-protein interactions with transcription factors and other transcription regulatory proteins. Cofactors do not bind DNA directly, but rather mediate protein-protein interactions between regulatory transcription factors and the basal transcription machinery." [GOC:krc]	112	8	3	20171	0.375	0.0267857	query_1	['GO:0008134']	['FOS', 'JUND', 'HES1']	[['IPI'], ['IEA'], ['IEA']]
25	KEGG	KEGG:04657	IL-17 signaling pathway	0.00126722	1	IL-17 signaling pathway	91	6	3	8091	0.5	0.032967	query_1	['KEGG:00000']	['FOS', 'JUN', 'JUND']	[['KEGG'], ['KEGG'], ['KEGG']]
26	REAC	REAC:R-HSA-198725	Nuclear Events (kinase and transcription factor activation)	0.00139506	1	Nuclear Events (kinase and transcription factor activation)	61	7	3	10777	0.428571	0.0491803	query_1	['REAC:R-HSA-187037']	['FOS', 'EGR1', 'JUND']	[['REAC'], ['REAC'], ['REAC']]
27	GO:BP	GO:1902893	regulation of miRNA transcription	0.00144228	1	"Any process that modulates the frequency, rate or extent of microRNA (miRNA) gene transcription." [GO_REF:0000058, GOC:dph, GOC:kmv, GOC:TermGenie, PMID:24699545]	61	8	3	21128	0.375	0.0491803	query_1	['GO:0006355', 'GO:0061614', 'GO:2000628']	['FOS', 'EGR1', 'JUN']	[['IDA', 'ISS', 'IEA'], ['IDA'], ['IMP', 'ISS']]
28	GO:BP	GO:0061614	miRNA transcription	0.00151535	1	"The cellular synthesis of microRNA (miRNA) transcripts. MicroRNA genes are synthesized as primary (pri) miRNA transcripts and subsequently processed to produce the ~22nt miRNAs that function in gene regulation." [GOC:dph, GOC:kmv, PMID:18778799]	62	8	3	21128	0.375	0.0483871	query_1	['GO:0006351', 'GO:0010586']	['FOS', 'EGR1', 'JUN']	[['IDA', 'ISS', 'IEA'], ['IDA'], ['IMP', 'ISS']]
29	GO:BP	GO:0071363	cellular response to growth factor stimulus	0.0019267	1	"Any process that results in a change in state or activity of a cell (in terms of movement, secretion, enzyme production, gene expression, etc.) as a result of a growth factor stimulus." [GOC:mah]	675	8	5	21128	0.625	0.00740741	query_1	['GO:0070848', 'GO:0071495']	['FOS', 'EGR1', 'JUN', 'HES1', 'ZFP36L1']	[['IDA', 'IEA'], ['IEA'], ['IDA'], ['IEA'], ['IDA', 'ISS', 'IEA']]
30	KEGG	KEGG:04928	Parathyroid hormone synthesis, secretion and action	0.00194775	1	Parathyroid hormone synthesis, secretion and action	105	6	3	8091	0.5	0.0285714	query_1	['KEGG:00000']	['FOS', 'EGR1', 'JUND']	[['KEGG'], ['KEGG'], ['KEGG']]
31	GO:MF	GO:0001228	DNA-binding transcription activator activity, RNA polymerase II-specific	0.00234285	1	"A DNA-binding transcription factor activity that activates or increases transcription of specific gene sets transcribed by RNA polymerase II." [GOC:aruk, GOC:txnOH-2018, PMID:20737563, PMID:27145859]	465	8	4	20171	0.5	0.00860215	query_1	['GO:0000981', 'GO:0001216']	['FOS', 'EGR1', 'JUN', 'JUND']	[['IDA', 'IEA'], ['IDA', 'IEA'], ['IDA', 'IMP'], ['IEA']]
32	GO:BP	GO:2000628	regulation of miRNA metabolic process	0.00238537	1	"Any process that modulates the frequency, rate or extent of miRNA metabolic process." [GOC:dph]	72	8	3	21128	0.375	0.0416667	query_1	['GO:0010586', 'GO:0051252']	['FOS', 'EGR1', 'JUN']	[['IDA', 'ISS', 'IEA'], ['IDA'], ['IMP', 'ISS']]
33	GO:MF	GO:0001216	DNA-binding transcription activator activity	0.00242321	1	"A DNA-binding transcription factor activity that activates or increases transcription of specific gene sets." [GOC:txnOH-2018]	469	8	4	20171	0.5	0.00852878	query_1	['GO:0003700']	['FOS', 'EGR1', 'JUN', 'JUND']	[['IDA', 'IEA'], ['IDA', 'IEA'], ['IDA', 'IMP'], ['IEA']]
34	GO:BP	GO:0001666	response to hypoxia	0.00261218	1	"Any process that results in a change in state or activity of a cell or an organism (in terms of movement, secretion, enzyme production, gene expression, etc.) as a result of a stimulus indicating lowered oxygen tension. Hypoxia, defined as a decline in O2 levels below normoxic levels of 20.8 - 20.95%, results in metabolic adaptation at both the cellular and organismal level." [GOC:hjd]	289	8	4	21128	0.5	0.0138408	query_1	['GO:0006950', 'GO:0036293']	['FOS', 'EGR1', 'JUND', 'ZFP36L1']	[['IEA'], ['ISS', 'IEA'], ['IEA'], ['IMP']]
35	GO:MF	GO:0140297	DNA-binding transcription factor binding	0.00269853	1	"Binding to a DNA-binding transcription factor, a protein that interacts with a specific DNA sequence (sometimes referred to as a motif) within the regulatory region of a gene to modulate transcription." [GOC:txnOH-2018]	482	8	4	20171	0.5	0.00829876	query_1	['GO:0008134']	['FOS', 'JUN', 'JUND', 'HES1']	[['IPI'], ['IPI'], ['IEA'], ['ISS', 'IEA']]
36	WP	WP:WP2882	Nuclear receptors meta-pathway	0.00305812	1	Nuclear receptors meta-pathway	313	6	4	7899	0.666667	0.0127796	query_1	['WP:000000']	['EGR1', 'JUN', 'JUND', 'HES1']	[['WP'], ['WP'], ['WP'], ['WP']]
37	GO:BP	GO:0036293	response to decreased oxygen levels	0.00311148	1	"Any process that results in a change in state or activity of a cell or an organism (in terms of movement, secretion, enzyme production, gene expression, etc.) as a result of a stimulus reflecting a decline in the level of oxygen." [GOC:al]	302	8	4	21128	0.5	0.013245	query_1	['GO:0070482']	['FOS', 'EGR1', 'JUND', 'ZFP36L1']	[['IEA'], ['ISS', 'IEA'], ['IEA'], ['IMP']]
38	GO:BP	GO:0030154	cell differentiation	0.003248	1	"The process in which relatively unspecialized cells, e.g. embryonic or regenerative cells, acquire specialized structural and/or functional features that characterize the cells, tissues, or organs of the mature organism or some other relatively stable phase of the organism's life history. Differentiation includes the processes involved in commitment of a cell to a specific fate and its subsequent development to the mature state." [ISBN:0198506732]	4287	8	8	21128	1	0.00186611	query_1	['GO:0048869']	['FOS', 'EGR1', 'JUN', 'JUND', 'HES1', 'TAGLN2', 'IER2', 'ZFP36L1']	[['IEA'], ['IEA'], ['IEA'], ['IEA'], ['IMP', 'ISS', 'IBA', 'IEA'], ['IDA'], ['ISS', 'IEA'], ['IDA', 'IMP', 'ISS', 'IEA']]
39	KEGG	KEGG:04380	Osteoclast differentiation	0.00328301	1	Osteoclast differentiation	125	6	3	8091	0.5	0.024	query_1	['KEGG:00000']	['FOS', 'JUN', 'JUND']	[['KEGG'], ['KEGG'], ['KEGG']]
40	WP	WP:WP4919	Neuroinflammation	0.0033545	1	Neuroinflammation	13	6	2	7899	0.333333	0.153846	query_1	['WP:000000']	['FOS', 'JUN']	[['WP'], ['WP']]
41	GO:BP	GO:0048869	cellular developmental process	0.00340278	1	"A biological process whose specific outcome is the progression of a cell over time from an initial condition to a later condition." [GOC:isa_complete]	4312	8	8	21128	1	0.00185529	query_1	['GO:0009987', 'GO:0032502']	['FOS', 'EGR1', 'JUN', 'JUND', 'HES1', 'TAGLN2', 'IER2', 'ZFP36L1']	[['IEA'], ['IEA'], ['IEA'], ['IEA'], ['IMP', 'ISS', 'IBA', 'IEA'], ['IDA'], ['ISS', 'IEA'], ['IDA', 'IMP', 'ISS', 'IEA']]
42	REAC	REAC:R-HSA-450341	Activation of the AP-1 family of transcription factors	0.00381085	1	Activation of the AP-1 family of transcription factors	10	7	2	10777	0.285714	0.2	query_1	['REAC:R-HSA-450282']	['FOS', 'JUN']	[['REAC'], ['REAC']]
43	GO:BP	GO:0010586	miRNA metabolic process	0.0042281	1	"The chemical reactions and pathways involving miRNA, microRNA, a class of single-stranded RNA molecules of about 21-23 nucleotides in length, which regulates gene expression." [PMID:17993620]	87	8	3	21128	0.375	0.0344828	query_1	['GO:0034660']	['FOS', 'EGR1', 'JUN']	[['IDA', 'ISS', 'IEA'], ['IDA'], ['IMP', 'ISS']]
44	GO:MF	GO:0000978	RNA polymerase II cis-regulatory region sequence-specific DNA binding	0.00443157	1	"Binding to a specific upstream regulatory DNA sequence (transcription factor recognition sequence or binding site) located in cis relative to the transcription start site (i.e., on the same strand of DNA) of a gene transcribed by RNA polymerase II." [GOC:txnOH-2018]	1191	8	5	20171	0.625	0.00419815	query_1	['GO:0000977', 'GO:0000987']	['FOS', 'EGR1', 'JUN', 'JUND', 'HES1']	[['IDA', 'IBA', 'IEA'], ['IDA', 'IBA', 'IEA'], ['IDA', 'IBA'], ['IBA', 'IEA'], ['ISS', 'IBA', 'IEA']]
45	GO:BP	GO:0070482	response to oxygen levels	0.00447801	1	"Any process that results in a change in state or activity of a cell or an organism (in terms of movement, secretion, enzyme production, gene expression, etc.) as a result of a stimulus reflecting the presence, absence, or concentration of oxygen." [GOC:BHF, GOC:mah]	331	8	4	21128	0.5	0.0120846	query_1	['GO:0009628']	['FOS', 'EGR1', 'JUND', 'ZFP36L1']	[['IEA'], ['ISS', 'IEA'], ['IEA'], ['IMP']]
46	GO:BP	GO:0071277	cellular response to calcium ion	0.00452841	1	"Any process that results in a change in state or activity of a cell (in terms of movement, secretion, enzyme production, gene expression, etc.) as a result of a calcium ion stimulus." [GOC:mah]	89	8	3	21128	0.375	0.0337079	query_1	['GO:0051592', 'GO:0071248']	['FOS', 'JUN', 'JUND']	[['IEA'], ['IEA'], ['IEA']]
47	GO:MF	GO:0000987	cis-regulatory region sequence-specific DNA binding	0.00480452	1	"Binding to a specific upstream regulatory DNA sequence (transcription factor recognition sequence or binding site) located in cis relative to the transcription start site (i.e., on the same strand of DNA) of a gene transcribed by some RNA polymerase. The proximal promoter is in cis with and relatively close to the core promoter." [GOC:txnOH-2018]	1211	8	5	20171	0.625	0.00412882	query_1	['GO:0000976']	['FOS', 'EGR1', 'JUN', 'JUND', 'HES1']	[['IDA', 'IBA', 'IEA'], ['IDA', 'IBA', 'IEA'], ['IDA', 'IBA'], ['IBA', 'IEA'], ['ISS', 'IBA', 'IEA']]
48	GO:MF	GO:0070412	R-SMAD binding	0.00488683	1	"Binding to a receptor-regulated SMAD signaling protein." [GOC:BHF, GOC:vk, PMID:19114992]	24	8	2	20171	0.25	0.0833333	query_1	['GO:0046332']	['FOS', 'JUN']	[['IPI'], ['IPI']]
49	WP	WP:WP4659	Gastrin signaling pathway	0.00509323	1	Gastrin signaling pathway	114	6	3	7899	0.5	0.0263158	query_1	['WP:000000']	['FOS', 'EGR1', 'JUN']	[['WP'], ['WP'], ['WP']]
50	WP	WP:WP4928	MAPK pathway in congenital thyroid cancer	0.00515554	1	MAPK pathway in congenital thyroid cancer	16	6	2	7899	0.333333	0.125	query_1	['WP:000000']	['FOS', 'JUN']	[['WP'], ['WP']]
51	WP	WP:WP2435	Quercetin and Nf-kB / AP-1 induced apoptosis	0.00515554	1	Quercetin and Nf-kB / AP-1 induced apoptosis	16	6	2	7899	0.333333	0.125	query_1	['WP:000000']	['FOS', 'JUN']	[['WP'], ['WP']]
52	KEGG	KEGG:05224	Breast cancer	0.00532582	1	Breast cancer	147	6	3	8091	0.5	0.0204082	query_1	['KEGG:00000']	['FOS', 'JUN', 'HES1']	[['KEGG'], ['KEGG'], ['KEGG']]
53	GO:CC	GO:0000785	chromatin	0.00584034	1	"The ordered and organized complex of DNA, protein, and sometimes RNA, that forms the chromosome." [GOC:elh, PMID:20404130]	1363	8	5	22112	0.625	0.00366838	query_1	['GO:0005694', 'GO:0110165']	['FOS', 'EGR1', 'JUN', 'JUND', 'HES1']	[['ISA'], ['IDA', 'ISA'], ['IDA', 'ISA'], ['ISA', 'TAS'], ['IEA']]
54	GO:MF	GO:0008134	transcription factor binding	0.00592755	1	"Binding to a transcription factor, a protein required to initiate or regulate transcription." [ISBN:0198506732]	589	8	4	20171	0.5	0.00679117	query_1	['GO:0005515']	['FOS', 'JUN', 'JUND', 'HES1']	[['IPI'], ['IPI'], ['IEA'], ['ISS', 'IEA']]
55	GO:MF	GO:0003682	chromatin binding	0.00612697	1	"Binding to chromatin, the network of fibers of DNA, protein, and sometimes RNA, that make up the chromosomes of the eukaryotic nucleus during interphase." [GOC:jl, ISBN:0198506732, PMID:20404130]	594	8	4	20171	0.5	0.00673401	query_1	['GO:0005488']	['FOS', 'EGR1', 'JUN', 'HES1']	[['IEA'], ['IDA'], ['IEA'], ['IEA']]
56	GO:BP	GO:0009725	response to hormone	0.00638067	1	"Any process that results in a change in state or activity of a cell or an organism (in terms of movement, secretion, enzyme production, gene expression, etc.) as a result of a hormone stimulus." [GOC:jl]	861	8	5	21128	0.625	0.0058072	query_1	['GO:0009719', 'GO:0010033']	['FOS', 'EGR1', 'JUND', 'HES1', 'ZFP36L1']	[['IEA'], ['IEA'], ['IEA'], ['IEA'], ['IDA', 'IEA']]
57	GO:BP	GO:1901700	response to oxygen-containing compound	0.00657522	1	"Any process that results in a change in state or activity of a cell or an organism (in terms of movement, secretion, enzyme production, gene expression, etc.) as a result of an oxygen-containing compound stimulus." [GOC:pr, GOC:TermGenie]	1665	8	6	21128	0.75	0.0036036	query_1	['GO:0042221']	['FOS', 'EGR1', 'JUN', 'JUND', 'HES1', 'ZFP36L1']	[['IDA', 'IMP', 'IEA'], ['ISS', 'IEA'], ['IMP'], ['IEA'], ['IEA'], ['IDA', 'ISS', 'IEA']]
58	GO:BP	GO:0007178	transmembrane receptor protein serine/threonine kinase signaling pathway	0.00734344	1	"The series of molecular signals initiated by an extracellular ligand binding to a receptor on the surface of the target cell where the receptor possesses serine/threonine kinase activity, and ending with the regulation of a downstream cellular process, e.g. transcription." [GOC:mah, GOC:signaling]	375	8	4	21128	0.5	0.0106667	query_1	['GO:0007167']	['FOS', 'EGR1', 'JUN', 'HES1']	[['IDA'], ['IEA'], ['IDA'], ['IEA']]
59	GO:BP	GO:0045893	positive regulation of DNA-templated transcription	0.00750525	1	"Any process that activates or increases the frequency, rate or extent of cellular DNA-templated transcription." [GOC:go_curators, GOC:txnOH]	1703	8	6	21128	0.75	0.00352319	query_1	['GO:0006351', 'GO:0006355', 'GO:1903508']	['FOS', 'EGR1', 'JUN', 'JUND', 'HES1', 'IER2']	[['IDA', 'IMP', 'IGI', 'ISS', 'IEA'], ['IDA', 'IMP', 'IGI', 'IEA'], ['IDA', 'IMP', 'ISS', 'IC', 'IEA'], ['IDA', 'IEA'], ['ISS', 'IEA'], ['IDA']]
60	GO:BP	GO:1903508	positive regulation of nucleic acid-templated transcription	0.00750525	1	"Any process that activates or increases the frequency, rate or extent of nucleic acid-templated transcription." [GO_REF:0000058, GOC:pr, GOC:TermGenie, GOC:txnOH, GOC:vw]	1703	8	6	21128	0.75	0.00352319	query_1	['GO:0097659', 'GO:1902680', 'GO:1903506']	['FOS', 'EGR1', 'JUN', 'JUND', 'HES1', 'IER2']	[['IDA', 'IMP', 'IGI', 'ISS', 'IEA'], ['IDA', 'IMP', 'IGI', 'IEA'], ['IDA', 'IMP', 'ISS', 'IC', 'IEA'], ['IDA', 'IEA'], ['ISS', 'IEA'], ['IDA']]
61	GO:BP	GO:1902680	positive regulation of RNA biosynthetic process	0.00768785	1	"Any process that activates or increases the frequency, rate or extent of RNA biosynthetic process." [GO:jl, GO_REF:0000058, GOC:TermGenie]	1710	8	6	21128	0.75	0.00350877	query_1	['GO:0010557', 'GO:0031328', 'GO:0032774', 'GO:0051254', 'GO:2001141']	['FOS', 'EGR1', 'JUN', 'JUND', 'HES1', 'IER2']	[['IDA', 'IMP', 'IGI', 'ISS', 'IEA'], ['IDA', 'IMP', 'IGI', 'IEA'], ['IDA', 'IMP', 'ISS', 'IC', 'IEA'], ['IDA', 'IEA'], ['ISS', 'IEA'], ['IDA']]
62	WP	WP:WP366	TGF-beta signaling pathway	0.00771741	1	TGF-beta signaling pathway	131	6	3	7899	0.5	0.0229008	query_1	['WP:000000']	['FOS', 'JUN', 'JUND']	[['WP'], ['WP'], ['WP']]
63	GO:MF	GO:0000981	DNA-binding transcription factor activity, RNA polymerase II-specific	0.00842512	1	"A DNA-binding transcription factor activity that modulates the transcription of specific gene sets transcribed by RNA polymerase II." [GOC:txnOH-2018]	1360	8	5	20171	0.625	0.00367647	query_1	['GO:0003700']	['FOS', 'EGR1', 'JUN', 'JUND', 'HES1']	[['IDA', 'ISA', 'IBA', 'IEA'], ['IDA', 'ISA', 'IBA', 'IEA'], ['IDA', 'IMP', 'ISA', 'IBA', 'IC'], ['ISA', 'IBA', 'IEA'], ['ISS', 'IBA', 'IEA']]
64	REAC	REAC:R-HSA-187037	Signaling by NTRK1 (TRKA)	0.00870957	1	Signaling by NTRK1 (TRKA)	112	7	3	10777	0.428571	0.0267857	query_1	['REAC:R-HSA-166520']	['FOS', 'EGR1', 'JUND']	[['REAC'], ['REAC'], ['REAC']]
65	GO:BP	GO:0030097	hemopoiesis	0.00935963	1	"The process whose specific outcome is the progression of the myeloid and lymphoid derived organ/tissue systems of the blood and other parts of the body over time, from formation to the mature structure. The site of hemopoiesis is variable during development, but occurs primarily in bone marrow or kidney in many adult vertebrates." [GOC:dgh, ISBN:0198506732]	931	8	5	21128	0.625	0.00537057	query_1	['GO:0048468']	['FOS', 'EGR1', 'JUN', 'HES1', 'ZFP36L1']	[['IEA'], ['IEA'], ['IEA'], ['IMP'], ['IDA', 'ISS', 'IEA']]
66	GO:BP	GO:0014070	response to organic cyclic compound	0.00945849	1	"Any process that results in a change in state or activity of a cell or an organism (in terms of movement, secretion, enzyme production, gene expression, etc.) as a result of an organic cyclic compound stimulus." [GOC:ef]	933	8	5	21128	0.625	0.00535906	query_1	['GO:0010033']	['FOS', 'EGR1', 'JUND', 'HES1', 'ZFP36L1']	[['IEA'], ['ISS'], ['IEA'], ['IEA'], ['IDA', 'IEA']]
67	GO:MF	GO:0000977	RNA polymerase II transcription regulatory region sequence-specific DNA binding	0.00992625	1	"Binding to a specific sequence of DNA that is part of a regulatory region that controls the transcription of a gene or cistron by RNA polymerase II." [GOC:txnOH]	1407	8	5	20171	0.625	0.00355366	query_1	['GO:0000976']	['FOS', 'EGR1', 'JUN', 'JUND', 'HES1']	[['IDA', 'IMP', 'IBA', 'IEA'], ['IDA', 'IBA', 'IEA'], ['IDA', 'IBA'], ['IBA', 'IEA'], ['ISS', 'IBA', 'IEA']]
68	GO:MF	GO:0003700	DNA-binding transcription factor activity	0.0102014	1	"A transcription regulator activity that modulates transcription of gene sets via selective and non-covalent binding to a specific double-stranded genomic DNA sequence (sometimes referred to as a motif) within a cis-regulatory region. Regulatory regions include promoters (proximal and distal) and enhancers. Genes are transcriptional units, and include bacterial operons." [GOC:txnOH-2018]	1415	8	5	20171	0.625	0.00353357	query_1	['GO:0140110']	['FOS', 'EGR1', 'JUN', 'JUND', 'HES1']	[['IDA', 'IMP', 'ISA', 'IBA', 'IEA'], ['IDA', 'ISA', 'IBA', 'IEA'], ['IDA', 'IMP', 'ISA', 'IBA', 'IC', 'IEA'], ['ISA', 'IBA', 'IEA'], ['ISS', 'IBA', 'IEA']]
69	WP	WP:WP2380	Brain-derived neurotrophic factor (BDNF) signaling pathway	0.0102336	1	Brain-derived neurotrophic factor (BDNF) signaling pathway	144	6	3	7899	0.5	0.0208333	query_1	['WP:000000']	['FOS', 'EGR1', 'JUN']	[['WP'], ['WP'], ['WP']]
70	WP	WP:WP712	Estrogen signaling pathway	0.0108439	1	Estrogen signaling pathway	23	6	2	7899	0.333333	0.0869565	query_1	['WP:000000']	['FOS', 'JUN']	[['WP'], ['WP']]
71	WP	WP:WP3612	Photodynamic therapy-induced NFE2L2 (NRF2) survival signaling	0.0108439	1	Photodynamic therapy-induced NFE2L2 (NRF2) survival signaling	23	6	2	7899	0.333333	0.0869565	query_1	['WP:000000']	['FOS', 'JUN']	[['WP'], ['WP']]
72	GO:BP	GO:0043434	response to peptide hormone	0.0110689	1	"Any process that results in a change in state or activity of a cell or an organism (in terms of movement, secretion, enzyme production, gene expression, etc.) as a result of a peptide hormone stimulus. A peptide hormone is any of a class of peptides that are secreted into the blood stream and have endocrine functions in living animals." [PMID:11027914, PMID:15134857, Wikipedia:Peptide_hormone]	416	8	4	21128	0.5	0.00961538	query_1	['GO:0009725', 'GO:1901652']	['FOS', 'EGR1', 'JUND', 'ZFP36L1']	[['IEA'], ['IEA'], ['IEA'], ['IDA', 'IEA']]
73	GO:CC	GO:0090575	RNA polymerase II transcription regulator complex	0.011233	1	"A transcription factor complex that acts at a regulatory region of a gene transcribed by RNA polymerase II." [GOC:tb]	255	8	3	22112	0.375	0.0117647	query_1	['GO:0005667', 'GO:0140513']	['FOS', 'JUN', 'JUND']	[['IDA', 'IPI', 'IMP', 'IEA'], ['IDA', 'IPI', 'IMP', 'IEA'], ['IDA', 'IPI']]
74	GO:BP	GO:0031325	positive regulation of cellular metabolic process	0.0114599	1	"Any process that activates or increases the frequency, rate or extent of the chemical reactions and pathways by which individual cells transform chemical substances." [GOC:mah]	3097	8	7	21128	0.875	0.00226025	query_1	['GO:0009893', 'GO:0031323', 'GO:0044237', 'GO:0048522']	['FOS', 'EGR1', 'JUN', 'JUND', 'HES1', 'IER2', 'ZFP36L1']	[['IDA', 'IMP', 'IGI', 'ISS', 'IEA'], ['IDA', 'IMP', 'IGI', 'ISS', 'IEA'], ['IDA', 'IMP', 'ISS', 'IC', 'IEA'], ['IDA', 'IEA'], ['ISS', 'IEA'], ['IDA'], ['IDA', 'IMP', 'ISS', 'IEA']]
75	WP	WP:WP1528	Physiological and pathological hypertrophy of the heart	0.0118257	1	Physiological and pathological hypertrophy of the heart	24	6	2	7899	0.333333	0.0833333	query_1	['WP:000000']	['FOS', 'JUN']	[['WP'], ['WP']]
76	WP	WP:WP4262	Breast cancer pathway	0.0124981	1	Breast cancer pathway	154	6	3	7899	0.5	0.0194805	query_1	['WP:000000']	['FOS', 'JUN', 'HES1']	[['WP'], ['WP'], ['WP']]
77	GO:BP	GO:0051173	positive regulation of nitrogen compound metabolic process	0.0129868	1	"Any process that activates or increases the frequency, rate or extent of the chemical reactions and pathways involving nitrogen or nitrogenous compounds." [GOC:ai, GOC:tb]	3154	8	7	21128	0.875	0.0022194	query_1	['GO:0006807', 'GO:0009893', 'GO:0051171']	['FOS', 'EGR1', 'JUN', 'JUND', 'HES1', 'IER2', 'ZFP36L1']	[['IDA', 'IMP', 'IGI', 'ISS', 'IEA'], ['IDA', 'IMP', 'IGI', 'ISS', 'IEA'], ['IDA', 'IMP', 'ISS', 'IC', 'IEA'], ['IDA', 'IEA'], ['ISS', 'IEA'], ['IDA'], ['IDA', 'IMP', 'ISS', 'IEA']]
78	GO:BP	GO:0045321	leukocyte activation	0.0132139	1	"A change in morphology and behavior of a leukocyte resulting from exposure to a specific antigen, mitogen, cytokine, cellular ligand, or soluble factor." [GOC:add]	999	8	5	21128	0.625	0.00500501	query_1	['GO:0001775', 'GO:0002376']	['EGR1', 'JUN', 'JUND', 'HES1', 'ZFP36L1']	[['IEA'], ['IEA'], ['IEA'], ['IEA'], ['ISS', 'IEA']]
79	GO:MF	GO:0000976	transcription cis-regulatory region binding	0.0136842	1	"Binding to a specific sequence of DNA that is part of a regulatory region that controls transcription of that section of the DNA. The transcribed region might be described as a gene, cistron, or operon." [GOC:txnOH]	1504	8	5	20171	0.625	0.00332447	query_1	['GO:0001067', 'GO:1990837']	['FOS', 'EGR1', 'JUN', 'JUND', 'HES1']	[['IDA', 'IMP', 'IBA', 'IEA'], ['IDA', 'IBA', 'IEA'], ['IDA', 'IBA', 'IEA'], ['IDA', 'IBA', 'IEA'], ['ISS', 'IBA', 'IEA']]
80	WP	WP:WP706	Sudden infant death syndrome (SIDS) susceptibility pathways	0.0137441	1	Sudden infant death syndrome (SIDS) susceptibility pathways	159	6	3	7899	0.5	0.0188679	query_1	['WP:000000']	['EGR1', 'JUN', 'HES1']	[['WP'], ['WP'], ['WP']]
81	GO:MF	GO:0001067	transcription regulatory region nucleic acid binding	0.0137719	1	"Binding to a nucleic acid region that regulates a nucleic acid-based process. Such processes include transcription, DNA replication, and DNA repair." [GOC:txnOH]	1506	8	5	20171	0.625	0.00332005	query_1	['GO:0003676']	['FOS', 'EGR1', 'JUN', 'JUND', 'HES1']	[['IDA', 'IMP', 'IBA', 'IEA'], ['IDA', 'IBA', 'IEA'], ['IDA', 'IBA', 'IEA'], ['IDA', 'IBA', 'IEA'], ['ISS', 'IBA', 'IEA']]
82	REAC	REAC:R-HSA-166520	Signaling by NTRKs	0.0139173	1	Signaling by NTRKs	131	7	3	10777	0.428571	0.0229008	query_1	['REAC:R-HSA-9006934']	['FOS', 'EGR1', 'JUND']	[['REAC'], ['REAC'], ['REAC']]
83	WP	WP:WP481	Insulin signaling	0.0140026	1	Insulin signaling	160	6	3	7899	0.5	0.01875	query_1	['WP:000000']	['FOS', 'EGR1', 'JUN']	[['WP'], ['WP'], ['WP']]
84	WP	WP:WP437	EGF/EGFR signaling pathway	0.0142644	1	EGF/EGFR signaling pathway	161	6	3	7899	0.5	0.0186335	query_1	['WP:000000']	['FOS', 'JUN', 'JUND']	[['WP'], ['WP'], ['WP']]
85	GO:BP	GO:0010557	positive regulation of macromolecule biosynthetic process	0.0156518	1	"Any process that increases the rate, frequency or extent of the chemical reactions and pathways resulting in the formation of a macromolecule, any molecule of high relative molecular mass, the structure of which essentially comprises the multiple repetition of units derived, actually or conceptually, from molecules of low relative molecular mass." [GOC:dph, GOC:tb]	1931	8	6	21128	0.75	0.0031072	query_1	['GO:0009059', 'GO:0009891', 'GO:0010556', 'GO:0010604']	['FOS', 'EGR1', 'JUN', 'JUND', 'HES1', 'IER2']	[['IDA', 'IMP', 'IGI', 'ISS', 'IEA'], ['IDA', 'IMP', 'IGI', 'IEA'], ['IDA', 'IMP', 'ISS', 'IC', 'IEA'], ['IDA', 'IEA'], ['ISS', 'IEA'], ['IDA']]
86	GO:MF	GO:1990837	sequence-specific double-stranded DNA binding	0.0164124	1	"Binding to double-stranded DNA of a specific nucleotide composition, e.g. GC-rich DNA binding, or with a specific sequence motif or type of DNA, e.g. promotor binding or rDNA binding." [GOC:dos, GOC:sl]	1562	8	5	20171	0.625	0.00320102	query_1	['GO:0003690', 'GO:0043565']	['FOS', 'EGR1', 'JUN', 'JUND', 'HES1']	[['IDA', 'IMP', 'IBA', 'IEA'], ['IDA', 'IBA', 'IEA'], ['IDA', 'IBA', 'IEA'], ['IDA', 'IBA', 'IEA'], ['IDA', 'ISS', 'IBA', 'IEA']]
87	WP	WP:WP3972	PDGFR-beta pathway	0.0173664	1	PDGFR-beta pathway	29	6	2	7899	0.333333	0.0689655	query_1	['WP:000000']	['FOS', 'JUN']	[['WP'], ['WP']]
88	KEGG	KEGG:05166	Human T-cell leukemia virus 1 infection	0.0173733	1	Human T-cell leukemia virus 1 infection	219	6	3	8091	0.5	0.0136986	query_1	['KEGG:00000']	['FOS', 'EGR1', 'JUN']	[['KEGG'], ['KEGG'], ['KEGG']]
89	GO:BP	GO:0008283	cell population proliferation	0.018385	1	"The multiplication or reproduction of cells, resulting in the expansion of a cell population." [GOC:mah, GOC:mb]	1985	8	6	21128	0.75	0.00302267	query_1	['GO:0009987']	['FOS', 'EGR1', 'JUN', 'JUND', 'HES1', 'ZFP36L1']	[['IEA'], ['ISS'], ['IMP', 'IBA', 'IEA'], ['IBA'], ['ISS', 'IEA'], ['IMP', 'ISS', 'IEA']]
90	GO:BP	GO:1903131	mononuclear cell differentiation	0.0185243	1	"The process in which a relatively unspecialized cell acquires the specialized features of a mononuclear cell." [CL:0000842, GO_REF:0000086, GOC:TermGenie, PMID:24759906]	474	8	4	21128	0.5	0.00843882	query_1	['GO:0002521']	['FOS', 'EGR1', 'JUN', 'ZFP36L1']	[['IEA'], ['IEA'], ['IEA'], ['IDA', 'ISS', 'IEA']]
91	GO:BP	GO:0009888	tissue development	0.0189318	1	"The process whose specific outcome is the progression of a tissue over time, from its formation to the mature structure." [ISBN:0471245208]	1995	8	6	21128	0.75	0.00300752	query_1	['GO:0048856']	['FOS', 'EGR1', 'JUN', 'HES1', 'TAGLN2', 'ZFP36L1']	[['IEA'], ['ISS', 'IEA'], ['IEA'], ['ISS', 'IEA'], ['IDA'], ['IMP', 'ISS', 'IEA']]
92	REAC	REAC:R-HSA-9018519	Estrogen-dependent gene expression	0.0200267	1	Estrogen-dependent gene expression	148	7	3	10777	0.428571	0.0202703	query_1	['REAC:R-HSA-8939211']	['FOS', 'JUN', 'JUND']	[['REAC'], ['REAC'], ['REAC']]
93	TF	TF:M00152_1	Factor: SRF; motif: ATGCCCATATATGGWNNT; match class: 1	0.0209172	1	Factor: SRF; motif: ATGCCCATATATGGWNNT; match class: 1	16	8	2	20012	0.25	0.125	query_1	['TF:M00152']	['FOS', 'EGR1']	[['TF'], ['TF']]
94	GO:BP	GO:0051592	response to calcium ion	0.0213147	1	"Any process that results in a change in state or activity of a cell or an organism (in terms of movement, secretion, enzyme production, gene expression, etc.) as a result of a calcium ion stimulus." [GOC:ai]	149	8	3	21128	0.375	0.0201342	query_1	['GO:0010038']	['FOS', 'JUN', 'JUND']	[['IEA'], ['IEA'], ['IEA']]
95	GO:BP	GO:0031328	positive regulation of cellular biosynthetic process	0.0213766	1	"Any process that activates or increases the frequency, rate or extent of the chemical reactions and pathways resulting in the formation of substances, carried out by individual cells." [GOC:mah]	2037	8	6	21128	0.75	0.00294551	query_1	['GO:0009891', 'GO:0031325', 'GO:0031326', 'GO:0044249']	['FOS', 'EGR1', 'JUN', 'JUND', 'HES1', 'IER2']	[['IDA', 'IMP', 'IGI', 'ISS', 'IEA'], ['IDA', 'IMP', 'IGI', 'ISS', 'IEA'], ['IDA', 'IMP', 'ISS', 'IC', 'IEA'], ['IDA', 'IEA'], ['ISS', 'IEA'], ['IDA']]
96	MIRNA	MIRNA:hsa-miR-3185	hsa-miR-3185	0.0216797	1	hsa-miR-3185	164	8	3	14850	0.375	0.0182927	query_1	['MIRNA:000000']	['JUND', 'TAGLN2', 'ZFP36L1']	[['MIRNA'], ['MIRNA'], ['MIRNA']]
97	GO:MF	GO:0003690	double-stranded DNA binding	0.0221615	1	"Binding to double-stranded DNA." [GOC:elh, GOC:vw]	1663	8	5	20171	0.625	0.00300661	query_1	['GO:0003677']	['FOS', 'EGR1', 'JUN', 'JUND', 'HES1']	[['IDA', 'IMP', 'IBA', 'IEA'], ['IDA', 'IBA', 'IEA'], ['IDA', 'IBA', 'IEA'], ['IDA', 'IBA', 'IEA'], ['IDA', 'ISS', 'IBA', 'IEA']]
98	GO:BP	GO:1901652	response to peptide	0.022324	1	"Any process that results in a change in state or activity of a cell or an organism (in terms of movement, secretion, enzyme production, gene expression, etc.) as a result of a peptide stimulus." [GOC:pr, GOC:TermGenie]	497	8	4	21128	0.5	0.00804829	query_1	['GO:0010243', 'GO:1901700']	['FOS', 'EGR1', 'JUND', 'ZFP36L1']	[['IEA'], ['IEA'], ['IEA'], ['IDA', 'IEA']]
99	GO:MF	GO:0043565	sequence-specific DNA binding	0.0224177	1	"Binding to DNA of a specific nucleotide composition, e.g. GC-rich DNA binding, or with a specific sequence motif or type of DNA e.g. promotor binding or rDNA binding." [GOC:jl]	1667	8	5	20171	0.625	0.0029994	query_1	['GO:0003677']	['FOS', 'EGR1', 'JUN', 'JUND', 'HES1']	[['IDA', 'IMP', 'IBA', 'IEA'], ['IDA', 'IBA', 'IEA'], ['IDA', 'IBA', 'IEA'], ['IDA', 'IBA', 'IEA'], ['IDA', 'ISS', 'IBA', 'IEA']]
100	WP	WP:WP4880	Host-pathogen interaction of human coronaviruses - interferon induction	0.0225543	1	Host-pathogen interaction of human coronaviruses - interferon induction	33	6	2	7899	0.333333	0.0606061	query_1	['WP:000000']	['FOS', 'JUN']	[['WP'], ['WP']]
101	GO:BP	GO:0009891	positive regulation of biosynthetic process	0.0239408	1	"Any process that activates or increases the frequency, rate or extent of the chemical reactions and pathways resulting in the formation of substances." [GOC:go_curators]	2077	8	6	21128	0.75	0.00288878	query_1	['GO:0009058', 'GO:0009889', 'GO:0009893']	['FOS', 'EGR1', 'JUN', 'JUND', 'HES1', 'IER2']	[['IDA', 'IMP', 'IGI', 'ISS', 'IEA'], ['IDA', 'IMP', 'IGI', 'ISS', 'IEA'], ['IDA', 'IMP', 'ISS', 'IC', 'IEA'], ['IDA', 'IEA'], ['ISS', 'IEA'], ['IDA']]
102	WP	WP:WP313	Hepatocyte growth factor receptor signaling	0.0239559	1	Hepatocyte growth factor receptor signaling	34	6	2	7899	0.333333	0.0588235	query_1	['WP:000000']	['FOS', 'JUN']	[['WP'], ['WP']]
103	GO:BP	GO:0009628	response to abiotic stimulus	0.0252683	1	"Any process that results in a change in state or activity of a cell or an organism (in terms of movement, secretion, enzyme production, gene expression, etc.) as a result of an abiotic (not derived from living organisms) stimulus." [GOC:hb]	1141	8	5	21128	0.625	0.00438212	query_1	['GO:0050896']	['FOS', 'EGR1', 'JUN', 'JUND', 'ZFP36L1']	[['IEA'], ['ISS', 'IEA'], ['IEA'], ['IEA'], ['IMP', 'ISS', 'IEA']]
104	GO:BP	GO:0001775	cell activation	0.0253763	1	"A multicellular organismal process by which exposure to an activating factor such as a cellular or soluble ligand results in a change in the morphology or behavior of a cell." [GOC:mgi_curators]	1142	8	5	21128	0.625	0.00437828	query_1	['GO:0009987', 'GO:0032501']	['EGR1', 'JUN', 'JUND', 'HES1', 'ZFP36L1']	[['IEA'], ['IEA'], ['IEA'], ['IEA'], ['ISS', 'IEA']]
105	WP	WP:WP4877	Host-pathogen interaction of human coronaviruses - MAPK signaling	0.0268841	1	Host-pathogen interaction of human coronaviruses - MAPK signaling	36	6	2	7899	0.333333	0.0555556	query_1	['WP:000000']	['FOS', 'JUN']	[['WP'], ['WP']]
106	WP	WP:WP3594	Circadian rhythm genes	0.0271369	1	Circadian rhythm genes	200	6	3	7899	0.5	0.015	query_1	['WP:000000']	['EGR1', 'JUN', 'JUND']	[['WP'], ['WP'], ['WP']]
107	GO:BP	GO:0010604	positive regulation of macromolecule metabolic process	0.0286251	1	"Any process that increases the frequency, rate or extent of the chemical reactions and pathways involving macromolecules, any molecule of high relative molecular mass, the structure of which essentially comprises the multiple repetition of units derived, actually or conceptually, from molecules of low relative molecular mass." [GOC:dph, GOC:tb]	3540	8	7	21128	0.875	0.0019774	query_1	['GO:0009893', 'GO:0043170', 'GO:0060255']	['FOS', 'EGR1', 'JUN', 'JUND', 'HES1', 'IER2', 'ZFP36L1']	[['IDA', 'IMP', 'IGI', 'ISS', 'IEA'], ['IDA', 'IMP', 'IGI', 'ISS', 'IEA'], ['IDA', 'IMP', 'ISS', 'IC', 'IEA'], ['IDA', 'IEA'], ['ISS', 'IEA'], ['IDA'], ['IDA', 'IMP', 'ISS', 'IEA']]
108	GO:CC	GO:0005694	chromosome	0.0308954	1	"A structure composed of a very long molecule of DNA and associated proteins (e.g. histones) that carries hereditary information." [ISBN:0198547684]	1927	8	5	22112	0.625	0.00259471	query_1	['GO:0043232']	['FOS', 'EGR1', 'JUN', 'JUND', 'HES1']	[['ISA'], ['IDA', 'ISA'], ['IDA', 'ISA', 'TAS'], ['ISA', 'TAS'], ['IEA']]
109	GO:BP	GO:1901701	cellular response to oxygen-containing compound	0.0311301	1	"Any process that results in a change in state or activity of a cell (in terms of movement, secretion, enzyme production, gene expression, etc.) as a result of an oxygen-containing compound stimulus." [GOC:pr, GOC:TermGenie]	1191	8	5	21128	0.625	0.00419815	query_1	['GO:0070887', 'GO:1901700']	['FOS', 'EGR1', 'JUN', 'HES1', 'ZFP36L1']	[['IDA', 'IMP', 'IEA'], ['ISS'], ['IMP'], ['IEA'], ['IDA', 'ISS', 'IEA']]
110	WP	WP:WP4564	Neural crest cell migration during development	0.0315888	1	Neural crest cell migration during development	39	6	2	7899	0.333333	0.0512821	query_1	['WP:000000']	['FOS', 'JUN']	[['WP'], ['WP']]
111	WP	WP:WP127	IL-5 signaling pathway	0.0332401	1	IL-5 signaling pathway	40	6	2	7899	0.333333	0.05	query_1	['WP:000000']	['FOS', 'JUN']	[['WP'], ['WP']]
112	WP	WP:WP2526	PDGF pathway	0.0332401	1	PDGF pathway	40	6	2	7899	0.333333	0.05	query_1	['WP:000000']	['FOS', 'JUN']	[['WP'], ['WP']]
113	WP	WP:WP5115	Network map of SARS-CoV-2 signaling pathway	0.0345322	1	Network map of SARS-CoV-2 signaling pathway	217	6	3	7899	0.5	0.0138249	query_1	['WP:000000']	['FOS', 'EGR1', 'JUN']	[['WP'], ['WP'], ['WP']]
114	WP	WP:WP49	IL-2 signaling pathway	0.0366671	1	IL-2 signaling pathway	42	6	2	7899	0.333333	0.047619	query_1	['WP:000000']	['FOS', 'JUN']	[['WP'], ['WP']]
115	WP	WP:WP4565	Neural crest cell migration in cancer	0.0366671	1	Neural crest cell migration in cancer	42	6	2	7899	0.333333	0.047619	query_1	['WP:000000']	['FOS', 'JUN']	[['WP'], ['WP']]
116	REAC	REAC:R-HSA-450282	MAPK targets/ Nuclear events mediated by MAP kinases	0.0391236	1	MAPK targets/ Nuclear events mediated by MAP kinases	31	7	2	10777	0.285714	0.0645161	query_1	['REAC:R-HSA-450294']	['FOS', 'JUN']	[['REAC'], ['REAC']]
117	GO:BP	GO:0048856	anatomical structure development	0.0397122	1	"The biological process whose specific outcome is the progression of an anatomical structure from an initial condition to its mature state. This process begins with the formation of the structure and ends with the mature structure, whatever form that may be including its natural destruction. An anatomical structure is any biological entity that occupies space and is distinguished from its surroundings. Anatomical structures can be macroscopic such as a carpel, or microscopic such as an acrosome." [GO_REF:0000021]	5861	8	8	21128	1	0.00136495	query_1	['GO:0032502']	['FOS', 'EGR1', 'JUN', 'JUND', 'HES1', 'TAGLN2', 'IER2', 'ZFP36L1']	[['IEA'], ['ISS', 'IEA'], ['IEA'], ['IEA'], ['IMP', 'ISS', 'IBA', 'TAS', 'IEA'], ['IDA'], ['ISS', 'IEA'], ['IDA', 'IMP', 'ISS', 'IEA']]
118	KEGG	KEGG:04010	MAPK signaling pathway	0.0412923	1	MAPK signaling pathway	294	6	3	8091	0.5	0.0102041	query_1	['KEGG:00000']	['FOS', 'JUN', 'JUND']	[['KEGG'], ['KEGG'], ['KEGG']]
119	HPA	HPA:0620223	vagina; squamous epithelial cells[High]	0.0446832	1	vagina; squamous epithelial cells[High]	1137	5	4	11006	0.8	0.00351803	query_1	['HPA:0620222']	['FOS', 'EGR1', 'JUN', 'JUND']	[['Approved'], ['Supported'], ['Enhanced'], ['Supported']]
120	GO:MF	GO:0140110	transcription regulator activity	0.0449541	1	"A molecular function that controls the rate, timing and/or magnitude of gene transcription. The function of transcriptional regulators is to modulate gene expression at the transcription step so that they are expressed in the right cell at the right time and in the right amount throughout the life of the cell and the organism. Genes are transcriptional units, and include bacterial operons." [GOC:pg, GOC:txnOH-2018, Wikipedia:Transcription_factor]	1929	8	5	20171	0.625	0.00259202	query_1	['GO:0003674']	['FOS', 'EGR1', 'JUN', 'JUND', 'HES1']	[['IDA', 'IMP', 'ISA', 'IBA', 'IEA'], ['IDA', 'ISA', 'IBA', 'IEA'], ['IDA', 'IMP', 'ISA', 'IBA', 'IC', 'IEA'], ['ISA', 'IBA', 'IEA'], ['ISS', 'IBA', 'IEA']]
121	GO:BP	GO:0051252	regulation of RNA metabolic process	0.0450394	1	"Any process that modulates the frequency, rate or extent of the chemical reactions and pathways involving RNA." [GOC:ai]	3783	8	7	21128	0.875	0.00185038	query_1	['GO:0016070', 'GO:0019219', 'GO:0060255']	['FOS', 'EGR1', 'JUN', 'JUND', 'HES1', 'IER2', 'ZFP36L1']	[['IDA', 'IMP', 'IGI', 'ISS', 'IBA', 'TAS', 'IC', 'IEA'], ['IDA', 'IMP', 'IGI', 'IBA', 'IEA'], ['IDA', 'IMP', 'ISS', 'IBA', 'IC', 'IEA'], ['IDA', 'IBA', 'TAS', 'IC', 'IEA'], ['IDA', 'ISS', 'IBA', 'IEA'], ['IDA'], ['IDA', 'IMP', 'ISS', 'IEA']]
122	GO:CC	GO:0017053	transcription repressor complex	0.0456659	1	"A protein complex that possesses activity that prevents or downregulates transcription." [GOC:mah]	77	8	2	22112	0.25	0.025974	query_1	['GO:0005667']	['JUN', 'JUND']	[['IEA'], ['IPI']]
123	GO:BP	GO:0035994	response to muscle stretch	0.0461231	1	"Any process that results in a change in state or activity of a cell or an organism (in terms of movement, secretion, enzyme production, gene expression, etc.) as a result of a myofibril being extended beyond its slack length." [GOC:BHF, GOC:vk, PMID:14583192]	26	8	2	21128	0.25	0.0769231	query_1	['GO:0009612']	['FOS', 'JUN']	[['IEA'], ['IEA']]
124	GO:BP	GO:0002521	leukocyte differentiation	0.046464	1	"The process in which a relatively unspecialized hemopoietic precursor cell acquires the specialized features of a leukocyte. A leukocyte is an achromatic cell of the myeloid or lymphoid lineages capable of ameboid movement, found in blood or other tissue." [CL:0000738, GOC:add, PMID:16551264]	599	8	4	21128	0.5	0.0066778	query_1	['GO:0030097', 'GO:0030154']	['FOS', 'EGR1', 'JUN', 'ZFP36L1']	[['IEA'], ['IEA'], ['IEA'], ['IDA', 'ISS', 'IEA']]
125	WP	WP:WP382	MAPK signaling pathway	0.0493745	1	MAPK signaling pathway	245	6	3	7899	0.5	0.0122449	query_1	['WP:000000']	['FOS', 'JUN', 'JUND']	[['WP'], ['WP'], ['WP']]
126	KEGG	KEGG:05031	Amphetamine addiction	0.0496081	1	Amphetamine addiction	69	6	2	8091	0.333333	0.0289855	query_1	['KEGG:00000']	['FOS', 'JUN']	[['KEGG'], ['KEGG']]
127	WP	WP:WP286	IL-3 signaling pathway	0.0499634	1	IL-3 signaling pathway	49	6	2	7899	0.333333	0.0408163	query_1	['WP:000000']	['FOS', 'JUN']	[['WP'], ['WP']]

### Sheet: KLF6 targets in piNMF Module_2
	source	native	name	p_value	significant	description	term_size	query_size	intersection_size	effective_domain_size	precision	recall	query	parents	intersections	evidences
0	GO:BP	GO:0031325	positive regulation of cellular metabolic process	2.78624e-09	1	"Any process that activates or increases the frequency, rate or extent of the chemical reactions and pathways by which individual cells transform chemical substances." [GOC:mah]	3097	14	14	21128	1	0.0045205	query_1	['GO:0009893', 'GO:0031323', 'GO:0044237', 'GO:0048522']	['FOS', 'EGR1', 'JUN', 'JUND', 'PTMA', 'SLC25A5', 'HES1', 'ZBTB20', 'IER2', 'NRXN1', 'ZFP36L1', 'PHIP', 'NPY', 'HMGB1']	[['IDA', 'IMP', 'IGI', 'ISS', 'IEA'], ['IDA', 'IMP', 'IGI', 'ISS', 'IEA'], ['IDA', 'IMP', 'ISS', 'IC', 'IEA'], ['IDA', 'IEA'], ['IBA'], ['ISS', 'IEA'], ['ISS', 'IEA'], ['ISS', 'IEA'], ['IDA'], ['IDA'], ['IDA', 'IMP', 'ISS', 'IEA'], ['IDA', 'ISS'], ['IEA'], ['IDA', 'IMP', 'ISS']]
1	GO:BP	GO:0009893	positive regulation of metabolic process	6.05143e-08	1	"Any process that activates or increases the frequency, rate or extent of the chemical reactions and pathways within a cell or an organism." [GOC:go_curators]	3857	14	14	21128	1	0.00362976	query_1	['GO:0008152', 'GO:0019222', 'GO:0048518']	['FOS', 'EGR1', 'JUN', 'JUND', 'PTMA', 'SLC25A5', 'HES1', 'ZBTB20', 'IER2', 'NRXN1', 'ZFP36L1', 'PHIP', 'NPY', 'HMGB1']	[['IDA', 'IMP', 'IGI', 'ISS', 'IEA'], ['IDA', 'IMP', 'IGI', 'ISS', 'IEA'], ['IDA', 'IMP', 'ISS', 'IC', 'IEA'], ['IDA', 'IEA'], ['IBA'], ['ISS', 'IEA'], ['ISS', 'IEA'], ['ISS', 'IEA'], ['IDA'], ['IDA'], ['IDA', 'IMP', 'ISS', 'IEA'], ['IDA', 'ISS'], ['IEA'], ['IDA', 'IMP', 'ISS']]
2	GO:CC	GO:0035976	transcription factor AP-1 complex	2.44412e-07	1	"A heterodimeric transcription factor complex composed of proteins from the c-Fos, c-Jun, activating transcription factor (ATF) or JDP families. The subunits contain a basic leucine zipper (bZIP) domain that is essential for dimerization and DNA binding. Jun-Fos heterodimers bind preferentially to a heptamer consensus sequence (TPA responsive element (TRE)), whereas Jun-ATF dimers bind the cyclic AMP responsive element (CRE) to regulate transcription of target genes." [GOC:bf, GOC:BHF, GOC:rl, PMID:20060892, PMID:9069263, Wikipedia:AP-1_transcription_factor]	5	14	3	22112	0.214286	0.6	query_1	['GO:0090575']	['FOS', 'JUN', 'JUND']	[['IDA', 'IPI', 'IMP', 'IEA'], ['IDA', 'IPI', 'IMP', 'IEA'], ['IDA']]
3	GO:BP	GO:0051173	positive regulation of nitrogen compound metabolic process	2.91897e-07	1	"Any process that activates or increases the frequency, rate or extent of the chemical reactions and pathways involving nitrogen or nitrogenous compounds." [GOC:ai, GOC:tb]	3154	14	13	21128	0.928571	0.00412175	query_1	['GO:0006807', 'GO:0009893', 'GO:0051171']	['FOS', 'EGR1', 'JUN', 'JUND', 'PTMA', 'HES1', 'ZBTB20', 'IER2', 'NRXN1', 'ZFP36L1', 'PHIP', 'NPY', 'HMGB1']	[['IDA', 'IMP', 'IGI', 'ISS', 'IEA'], ['IDA', 'IMP', 'IGI', 'ISS', 'IEA'], ['IDA', 'IMP', 'ISS', 'IC', 'IEA'], ['IDA', 'IEA'], ['IBA'], ['ISS', 'IEA'], ['ISS', 'IEA'], ['IDA'], ['IDA'], ['IDA', 'IMP', 'ISS', 'IEA'], ['IDA', 'ISS'], ['IEA'], ['IDA', 'ISS']]
4	GO:BP	GO:0045935	positive regulation of nucleobase-containing compound metabolic process	2.62294e-06	1	"Any cellular process that activates or increases the frequency, rate or extent of the chemical reactions and pathways involving nucleobases, nucleosides, nucleotides and nucleic acids." [GOC:go_curators]	2051	14	11	21128	0.785714	0.00536324	query_1	['GO:0006139', 'GO:0019219', 'GO:0031325', 'GO:0051173']	['FOS', 'EGR1', 'JUN', 'JUND', 'PTMA', 'HES1', 'ZBTB20', 'IER2', 'ZFP36L1', 'PHIP', 'HMGB1']	[['IDA', 'IMP', 'IGI', 'ISS', 'IEA'], ['IDA', 'IMP', 'IGI', 'IEA'], ['IDA', 'IMP', 'ISS', 'IC', 'IEA'], ['IDA', 'IEA'], ['IBA'], ['ISS', 'IEA'], ['ISS', 'IEA'], ['IDA'], ['IDA', 'IMP', 'ISS', 'IEA'], ['IDA', 'ISS'], ['IDA', 'ISS']]
5	GO:BP	GO:0031323	regulation of cellular metabolic process	1.28686e-05	1	"Any process that modulates the frequency, rate or extent of the chemical reactions and pathways by which individual cells transform chemical substances." [GOC:mah]	5653	14	14	21128	1	0.00247656	query_1	['GO:0019222', 'GO:0044237', 'GO:0050794']	['FOS', 'EGR1', 'JUN', 'JUND', 'PTMA', 'SLC25A5', 'HES1', 'ZBTB20', 'IER2', 'NRXN1', 'ZFP36L1', 'PHIP', 'NPY', 'HMGB1']	[['IDA', 'IMP', 'IGI', 'ISS', 'IBA', 'TAS', 'IC', 'IEA'], ['IDA', 'IMP', 'IGI', 'ISS', 'IBA', 'IEA'], ['IDA', 'IMP', 'ISS', 'IBA', 'IC', 'IEA'], ['IDA', 'IBA', 'TAS', 'IC', 'IEA'], ['IBA'], ['ISS', 'IEA'], ['IDA', 'ISS', 'IBA', 'IEA'], ['ISS', 'IBA', 'IEA'], ['IDA'], ['IDA'], ['IDA', 'IMP', 'ISS', 'IEA'], ['IDA', 'ISS', 'IBA'], ['IEA'], ['IDA', 'IMP', 'IGI', 'ISS', 'IBA']]
6	GO:BP	GO:0048522	positive regulation of cellular process	1.29968e-05	1	"Any process that activates or increases the frequency, rate or extent of a cellular process, any of those that are carried out at the cellular level, but are not necessarily restricted to a single cell. For example, cell communication occurs among more than one cell, but occurs at the cellular level." [GOC:jid]	5657	14	14	21128	1	0.00247481	query_1	['GO:0009987', 'GO:0048518', 'GO:0050794']	['FOS', 'EGR1', 'JUN', 'JUND', 'PTMA', 'SLC25A5', 'HES1', 'ZBTB20', 'IER2', 'NRXN1', 'ZFP36L1', 'PHIP', 'NPY', 'HMGB1']	[['IDA', 'IMP', 'IGI', 'ISS', 'IEA'], ['IDA', 'IMP', 'IGI', 'ISS', 'IEA'], ['IDA', 'IMP', 'ISS', 'IC', 'IEA'], ['IDA', 'IEA'], ['IBA'], ['IMP', 'ISS', 'IEA'], ['ISS', 'IEA'], ['ISS', 'IEA'], ['IDA'], ['IDA', 'ISS', 'TAS', 'IC', 'IEA'], ['IDA', 'IMP', 'ISS', 'IEA'], ['IDA', 'ISS'], ['IEA'], ['IDA', 'IMP', 'ISS']]
7	GO:BP	GO:0045944	positive regulation of transcription by RNA polymerase II	1.68517e-05	1	"Any process that activates or increases the frequency, rate or extent of transcription from an RNA polymerase II promoter." [GOC:go_curators, GOC:txnOH]	1242	14	9	21128	0.642857	0.00724638	query_1	['GO:0006357', 'GO:0006366', 'GO:0045893']	['FOS', 'EGR1', 'JUN', 'JUND', 'PTMA', 'HES1', 'IER2', 'PHIP', 'HMGB1']	[['IDA', 'IMP', 'IGI', 'IEA'], ['IDA', 'IMP', 'IGI', 'IEA'], ['IDA', 'IC', 'IEA'], ['IDA', 'IEA'], ['IBA'], ['ISS', 'IEA'], ['IDA'], ['IDA'], ['IDA']]
8	GO:BP	GO:0051254	positive regulation of RNA metabolic process	2.42962e-05	1	"Any process that activates or increases the frequency, rate or extent of the chemical reactions and pathways involving RNA." [GOC:ai]	1843	14	10	21128	0.714286	0.00542594	query_1	['GO:0010604', 'GO:0016070', 'GO:0045935', 'GO:0051252']	['FOS', 'EGR1', 'JUN', 'JUND', 'PTMA', 'HES1', 'IER2', 'ZFP36L1', 'PHIP', 'HMGB1']	[['IDA', 'IMP', 'IGI', 'ISS', 'IEA'], ['IDA', 'IMP', 'IGI', 'IEA'], ['IDA', 'IMP', 'ISS', 'IC', 'IEA'], ['IDA', 'IEA'], ['IBA'], ['ISS', 'IEA'], ['IDA'], ['IDA', 'IMP', 'ISS', 'IEA'], ['IDA', 'ISS'], ['IDA']]
9	GO:BP	GO:0010604	positive regulation of macromolecule metabolic process	4.24025e-05	1	"Any process that increases the frequency, rate or extent of the chemical reactions and pathways involving macromolecules, any molecule of high relative molecular mass, the structure of which essentially comprises the multiple repetition of units derived, actually or conceptually, from molecules of low relative molecular mass." [GOC:dph, GOC:tb]	3540	14	12	21128	0.857143	0.00338983	query_1	['GO:0009893', 'GO:0043170', 'GO:0060255']	['FOS', 'EGR1', 'JUN', 'JUND', 'PTMA', 'HES1', 'ZBTB20', 'IER2', 'NRXN1', 'ZFP36L1', 'PHIP', 'HMGB1']	[['IDA', 'IMP', 'IGI', 'ISS', 'IEA'], ['IDA', 'IMP', 'IGI', 'ISS', 'IEA'], ['IDA', 'IMP', 'ISS', 'IC', 'IEA'], ['IDA', 'IEA'], ['IBA'], ['ISS', 'IEA'], ['IEA'], ['IDA'], ['IDA'], ['IDA', 'IMP', 'ISS', 'IEA'], ['IDA', 'ISS'], ['IDA', 'IMP', 'ISS']]
10	GO:BP	GO:0070887	cellular response to chemical stimulus	4.88664e-05	1	"Any process that results in a change in state or activity of a cell (in terms of movement, secretion, enzyme production, gene expression, etc.) as a result of a chemical stimulus." [GOC:mah]	2697	14	11	21128	0.785714	0.00407861	query_1	['GO:0042221', 'GO:0051716']	['FOS', 'EGR1', 'JUN', 'JUND', 'SLC25A5', 'HES1', 'ZBTB20', 'NRXN1', 'ZFP36L1', 'PHIP', 'HMGB1']	[['IDA', 'IMP', 'IEA'], ['IDA', 'IMP', 'ISS', 'IEA'], ['IMP', 'IEA'], ['IEA'], ['IEA'], ['IEA'], ['ISS', 'IEA'], ['ISS'], ['IDA', 'IMP', 'ISS', 'IEA'], ['NAS', 'IEA'], ['IDA', 'ISS']]
11	GO:BP	GO:0008283	cell population proliferation	4.97866e-05	1	"The multiplication or reproduction of cells, resulting in the expansion of a cell population." [GOC:mah, GOC:mb]	1985	14	10	21128	0.714286	0.00503778	query_1	['GO:0009987']	['FOS', 'EGR1', 'JUN', 'JUND', 'SLC25A5', 'HES1', 'ZFP36L1', 'PHIP', 'NPY', 'HMGB1']	[['IEA'], ['ISS'], ['IMP', 'IBA', 'IEA'], ['IBA'], ['IMP'], ['ISS', 'IEA'], ['IMP', 'ISS', 'IEA'], ['ISS'], ['IEA'], ['IMP']]
12	GO:BP	GO:0048518	positive regulation of biological process	6.53595e-05	1	"Any process that activates or increases the frequency, rate or extent of a biological process. Biological processes are regulated by many means; examples include the control of gene expression, protein modification or interaction with a protein or substrate molecule." [GOC:jid]	6348	14	14	21128	1	0.00220542	query_1	['GO:0008150', 'GO:0050789']	['FOS', 'EGR1', 'JUN', 'JUND', 'PTMA', 'SLC25A5', 'HES1', 'ZBTB20', 'IER2', 'NRXN1', 'ZFP36L1', 'PHIP', 'NPY', 'HMGB1']	[['IDA', 'IMP', 'IGI', 'ISS', 'IEA'], ['IDA', 'IMP', 'IGI', 'ISS', 'IEA'], ['IDA', 'IMP', 'ISS', 'IC', 'IEA'], ['IDA', 'IEA'], ['IBA'], ['IMP', 'ISS', 'IEA'], ['ISS', 'IEA'], ['ISS', 'IEA'], ['IDA'], ['IDA', 'ISS', 'TAS', 'IC', 'IEA'], ['IDA', 'IMP', 'ISS', 'IEA'], ['IDA', 'ISS'], ['ISS', 'IEA'], ['IDA', 'IMP', 'ISS']]
13	GO:BP	GO:0045321	leukocyte activation	7.64684e-05	1	"A change in morphology and behavior of a leukocyte resulting from exposure to a specific antigen, mitogen, cytokine, cellular ligand, or soluble factor." [GOC:add]	999	14	8	21128	0.571429	0.00800801	query_1	['GO:0001775', 'GO:0002376']	['EGR1', 'JUN', 'JUND', 'SLC25A5', 'HES1', 'ZFP36L1', 'NPY', 'HMGB1']	[['IEA'], ['IEA'], ['IEA'], ['ISS', 'IEA'], ['IEA'], ['ISS', 'IEA'], ['IEA'], ['IDA', 'IMP', 'ISS']]
14	GO:BP	GO:0009891	positive regulation of biosynthetic process	7.70537e-05	1	"Any process that activates or increases the frequency, rate or extent of the chemical reactions and pathways resulting in the formation of substances." [GOC:go_curators]	2077	14	10	21128	0.714286	0.00481464	query_1	['GO:0009058', 'GO:0009889', 'GO:0009893']	['FOS', 'EGR1', 'JUN', 'JUND', 'PTMA', 'HES1', 'ZBTB20', 'IER2', 'PHIP', 'HMGB1']	[['IDA', 'IMP', 'IGI', 'ISS', 'IEA'], ['IDA', 'IMP', 'IGI', 'ISS', 'IEA'], ['IDA', 'IMP', 'ISS', 'IC', 'IEA'], ['IDA', 'IEA'], ['IBA'], ['ISS', 'IEA'], ['ISS', 'IEA'], ['IDA'], ['IDA', 'ISS'], ['IDA']]
15	GO:MF	GO:0140297	DNA-binding transcription factor binding	0.000111792	1	"Binding to a DNA-binding transcription factor, a protein that interacts with a specific DNA sequence (sometimes referred to as a motif) within the regulatory region of a gene to modulate transcription." [GOC:txnOH-2018]	482	14	6	20171	0.428571	0.0124481	query_1	['GO:0008134']	['FOS', 'JUN', 'JUND', 'PTMA', 'HES1', 'HMGB1']	[['IPI'], ['IPI'], ['IEA'], ['IPI'], ['ISS', 'IEA'], ['IPI']]
16	GO:BP	GO:0070848	response to growth factor	0.000169044	1	"Any process that results in a change in state or activity of a cell or an organism (in terms of movement, secretion, enzyme production, gene expression, etc.) as a result of a growth factor stimulus." [GOC:BHF, GOC:mah]	705	14	7	21128	0.5	0.00992908	query_1	['GO:0009719']	['FOS', 'EGR1', 'JUN', 'HES1', 'IER2', 'NRXN1', 'ZFP36L1']	[['IDA', 'IEA'], ['IEA'], ['IDA'], ['IEA'], ['ISS', 'IEA'], ['IDA'], ['IDA', 'ISS', 'IEA']]
17	GO:BP	GO:0010941	regulation of cell death	0.000187288	1	"Any process that modulates the rate or frequency of cell death. Cell death is the specific activation or halting of processes within a cell so that its vital functions markedly cease, rather than simply deteriorating gradually over time, which culminates in cell death." [GOC:dph, GOC:tb]	1638	14	9	21128	0.642857	0.00549451	query_1	['GO:0008219', 'GO:0050794']	['FOS', 'EGR1', 'JUN', 'PTMA', 'SLC25A5', 'ZFP36L1', 'PHIP', 'NPY', 'HMGB1']	[['ISS', 'IEA'], ['ISS', 'IEA'], ['IMP', 'IEA'], ['IMP', 'IBA'], ['IMP', 'IBA'], ['IMP'], ['IDA', 'ISS'], ['IEA'], ['IDA']]
18	GO:BP	GO:0001775	cell activation	0.000215502	1	"A multicellular organismal process by which exposure to an activating factor such as a cellular or soluble ligand results in a change in the morphology or behavior of a cell." [GOC:mgi_curators]	1142	14	8	21128	0.571429	0.00700525	query_1	['GO:0009987', 'GO:0032501']	['EGR1', 'JUN', 'JUND', 'SLC25A5', 'HES1', 'ZFP36L1', 'NPY', 'HMGB1']	[['IEA'], ['IEA'], ['IEA'], ['ISS', 'IEA'], ['IEA'], ['ISS', 'IEA'], ['IEA'], ['IDA', 'IMP', 'ISS']]
19	GO:BP	GO:1901700	response to oxygen-containing compound	0.00021572	1	"Any process that results in a change in state or activity of a cell or an organism (in terms of movement, secretion, enzyme production, gene expression, etc.) as a result of an oxygen-containing compound stimulus." [GOC:pr, GOC:TermGenie]	1665	14	9	21128	0.642857	0.00540541	query_1	['GO:0042221']	['FOS', 'EGR1', 'JUN', 'JUND', 'HES1', 'ZBTB20', 'ZFP36L1', 'PHIP', 'HMGB1']	[['IDA', 'IMP', 'IEA'], ['ISS', 'IEA'], ['IMP'], ['IEA'], ['IEA'], ['ISS', 'IEA'], ['IDA', 'ISS', 'IEA'], ['NAS', 'IEA'], ['ISS']]
20	GO:BP	GO:0042221	response to chemical	0.000225761	1	"Any process that results in a change in state or activity of a cell or an organism (in terms of movement, secretion, enzyme production, gene expression, etc.) as a result of a chemical stimulus." [GOC:jl]	4088	14	12	21128	0.857143	0.00293542	query_1	['GO:0050896']	['FOS', 'EGR1', 'JUN', 'JUND', 'SLC25A5', 'HES1', 'ZBTB20', 'NRXN1', 'ZFP36L1', 'PHIP', 'NPY', 'HMGB1']	[['IDA', 'IMP', 'IEA'], ['IDA', 'IMP', 'ISS', 'IEA'], ['IMP', 'IEA'], ['IEA'], ['IEA'], ['IEA'], ['ISS', 'IEA'], ['ISS', 'TAS'], ['IDA', 'IMP', 'ISS', 'IEA'], ['NAS', 'IEA'], ['ISS', 'IEA'], ['IDA', 'ISS', 'IEA']]
21	GO:BP	GO:0042127	regulation of cell population proliferation	0.000229528	1	"Any process that modulates the frequency, rate or extent of cell proliferation." [GOC:jl]	1677	14	9	21128	0.642857	0.00536673	query_1	['GO:0008283', 'GO:0050794']	['EGR1', 'JUN', 'JUND', 'SLC25A5', 'HES1', 'ZFP36L1', 'PHIP', 'NPY', 'HMGB1']	[['ISS'], ['IMP', 'IBA', 'IEA'], ['IBA'], ['IMP'], ['ISS', 'IEA'], ['IMP', 'ISS', 'IEA'], ['ISS'], ['IEA'], ['IMP']]
22	GO:BP	GO:0009719	response to endogenous stimulus	0.000247876	1	"Any process that results in a change in state or activity of a cell or an organism (in terms of movement, secretion, enzyme production, gene expression, etc.) as a result of a stimulus arising within the organism." [GOC:sm]	1692	14	9	21128	0.642857	0.00531915	query_1	['GO:0050896']	['FOS', 'EGR1', 'JUN', 'JUND', 'HES1', 'IER2', 'NRXN1', 'ZFP36L1', 'PHIP']	[['IDA', 'IEA'], ['ISS', 'IEA'], ['IDA', 'IEA'], ['IEA'], ['IEA'], ['ISS', 'IEA'], ['IDA'], ['IDA', 'ISS', 'IEA'], ['NAS', 'IEA']]
23	GO:BP	GO:0051240	positive regulation of multicellular organismal process	0.000251697	1	"Any process that activates or increases the frequency, rate or extent of an organismal process, any of the processes pertinent to the function of an organism above the cellular level; includes the integrated processes of tissues and organs." [GOC:ai]	1695	14	9	21128	0.642857	0.00530973	query_1	['GO:0032501', 'GO:0048518', 'GO:0051239']	['FOS', 'EGR1', 'JUND', 'HES1', 'ZBTB20', 'NRXN1', 'ZFP36L1', 'NPY', 'HMGB1']	[['IEA'], ['ISS', 'IEA'], ['IEA'], ['ISS', 'IEA'], ['IEA'], ['ISS', 'TAS', 'IEA'], ['IDA'], ['IEA'], ['IDA', 'IMP']]
24	GO:BP	GO:1903508	positive regulation of nucleic acid-templated transcription	0.000262138	1	"Any process that activates or increases the frequency, rate or extent of nucleic acid-templated transcription." [GO_REF:0000058, GOC:pr, GOC:TermGenie, GOC:txnOH, GOC:vw]	1703	14	9	21128	0.642857	0.00528479	query_1	['GO:0097659', 'GO:1902680', 'GO:1903506']	['FOS', 'EGR1', 'JUN', 'JUND', 'PTMA', 'HES1', 'IER2', 'PHIP', 'HMGB1']	[['IDA', 'IMP', 'IGI', 'ISS', 'IEA'], ['IDA', 'IMP', 'IGI', 'IEA'], ['IDA', 'IMP', 'ISS', 'IC', 'IEA'], ['IDA', 'IEA'], ['IBA'], ['ISS', 'IEA'], ['IDA'], ['IDA', 'ISS'], ['IDA']]
25	GO:BP	GO:0045893	positive regulation of DNA-templated transcription	0.000262138	1	"Any process that activates or increases the frequency, rate or extent of cellular DNA-templated transcription." [GOC:go_curators, GOC:txnOH]	1703	14	9	21128	0.642857	0.00528479	query_1	['GO:0006351', 'GO:0006355', 'GO:1903508']	['FOS', 'EGR1', 'JUN', 'JUND', 'PTMA', 'HES1', 'IER2', 'PHIP', 'HMGB1']	[['IDA', 'IMP', 'IGI', 'ISS', 'IEA'], ['IDA', 'IMP', 'IGI', 'IEA'], ['IDA', 'IMP', 'ISS', 'IC', 'IEA'], ['IDA', 'IEA'], ['IBA'], ['ISS', 'IEA'], ['IDA'], ['IDA', 'ISS'], ['IDA']]
26	GO:BP	GO:1902680	positive regulation of RNA biosynthetic process	0.000271585	1	"Any process that activates or increases the frequency, rate or extent of RNA biosynthetic process." [GO:jl, GO_REF:0000058, GOC:TermGenie]	1710	14	9	21128	0.642857	0.00526316	query_1	['GO:0010557', 'GO:0031328', 'GO:0032774', 'GO:0051254', 'GO:2001141']	['FOS', 'EGR1', 'JUN', 'JUND', 'PTMA', 'HES1', 'IER2', 'PHIP', 'HMGB1']	[['IDA', 'IMP', 'IGI', 'ISS', 'IEA'], ['IDA', 'IMP', 'IGI', 'IEA'], ['IDA', 'IMP', 'ISS', 'IC', 'IEA'], ['IDA', 'IEA'], ['IBA'], ['ISS', 'IEA'], ['IDA'], ['IDA', 'ISS'], ['IDA']]
27	GO:BP	GO:1901701	cellular response to oxygen-containing compound	0.000298006	1	"Any process that results in a change in state or activity of a cell (in terms of movement, secretion, enzyme production, gene expression, etc.) as a result of an oxygen-containing compound stimulus." [GOC:pr, GOC:TermGenie]	1191	14	8	21128	0.571429	0.00671704	query_1	['GO:0070887', 'GO:1901700']	['FOS', 'EGR1', 'JUN', 'HES1', 'ZBTB20', 'ZFP36L1', 'PHIP', 'HMGB1']	[['IDA', 'IMP', 'IEA'], ['ISS'], ['IMP'], ['IEA'], ['ISS', 'IEA'], ['IDA', 'ISS', 'IEA'], ['NAS', 'IEA'], ['ISS']]
28	GO:MF	GO:0008134	transcription factor binding	0.00036073	1	"Binding to a transcription factor, a protein required to initiate or regulate transcription." [ISBN:0198506732]	589	14	6	20171	0.428571	0.0101868	query_1	['GO:0005515']	['FOS', 'JUN', 'JUND', 'PTMA', 'HES1', 'HMGB1']	[['IPI'], ['IPI'], ['IEA'], ['IPI'], ['ISS', 'IEA'], ['IPI']]
29	GO:BP	GO:0071277	cellular response to calcium ion	0.000385288	1	"Any process that results in a change in state or activity of a cell (in terms of movement, secretion, enzyme production, gene expression, etc.) as a result of a calcium ion stimulus." [GOC:mah]	89	14	4	21128	0.285714	0.0449438	query_1	['GO:0051592', 'GO:0071248']	['FOS', 'JUN', 'JUND', 'NRXN1']	[['IEA'], ['IEA'], ['IEA'], ['ISS']]
30	GO:BP	GO:1903131	mononuclear cell differentiation	0.00043035	1	"The process in which a relatively unspecialized cell acquires the specialized features of a mononuclear cell." [CL:0000842, GO_REF:0000086, GOC:TermGenie, PMID:24759906]	474	14	6	21128	0.428571	0.0126582	query_1	['GO:0002521']	['FOS', 'EGR1', 'JUN', 'SLC25A5', 'ZFP36L1', 'HMGB1']	[['IEA'], ['IEA'], ['IEA'], ['ISS', 'IEA'], ['IDA', 'ISS', 'IEA'], ['IDA', 'IMP']]
31	GO:BP	GO:0019222	regulation of metabolic process	0.000545755	1	"Any process that modulates the frequency, rate or extent of the chemical reactions and pathways within a cell or an organism." [GOC:go_curators]	7386	14	14	21128	1	0.00189548	query_1	['GO:0008152', 'GO:0050789']	['FOS', 'EGR1', 'JUN', 'JUND', 'PTMA', 'SLC25A5', 'HES1', 'ZBTB20', 'IER2', 'NRXN1', 'ZFP36L1', 'PHIP', 'NPY', 'HMGB1']	[['IDA', 'IMP', 'IGI', 'ISS', 'IBA', 'TAS', 'IC', 'IEA'], ['IDA', 'IMP', 'IGI', 'ISS', 'IBA', 'IEA'], ['IDA', 'IMP', 'ISS', 'IBA', 'IC', 'IEA'], ['IDA', 'IBA', 'TAS', 'IC', 'IEA'], ['IBA'], ['ISS', 'IEA'], ['IDA', 'ISS', 'IBA', 'IEA'], ['ISS', 'IBA', 'IEA'], ['IDA'], ['IDA'], ['IDA', 'IMP', 'ISS', 'IEA'], ['IDA', 'ISS', 'IBA'], ['IEA'], ['IDA', 'IMP', 'IGI', 'ISS', 'IBA']]
32	GO:BP	GO:0051171	regulation of nitrogen compound metabolic process	0.000594165	1	"Any process that modulates the frequency, rate or extent of the chemical reactions and pathways involving nitrogen or nitrogenous compounds." [GOC:ai, GOC:tb]	5724	14	13	21128	0.928571	0.00227114	query_1	['GO:0006807', 'GO:0019222']	['FOS', 'EGR1', 'JUN', 'JUND', 'PTMA', 'HES1', 'ZBTB20', 'IER2', 'NRXN1', 'ZFP36L1', 'PHIP', 'NPY', 'HMGB1']	[['IDA', 'IMP', 'IGI', 'ISS', 'IBA', 'TAS', 'IC', 'IEA'], ['IDA', 'IMP', 'IGI', 'ISS', 'IBA', 'IEA'], ['IDA', 'IMP', 'ISS', 'IBA', 'IC', 'IEA'], ['IDA', 'IBA', 'TAS', 'IC', 'IEA'], ['IBA'], ['IDA', 'ISS', 'IBA', 'IEA'], ['ISS', 'IBA', 'IEA'], ['IDA'], ['IDA'], ['IDA', 'IMP', 'ISS', 'IEA'], ['IDA', 'ISS', 'IBA'], ['IEA'], ['IDA', 'IMP', 'IGI', 'ISS', 'IBA']]
33	GO:BP	GO:0006357	regulation of transcription by RNA polymerase II	0.000596986	1	"Any process that modulates the frequency, rate or extent of transcription mediated by RNA polymerase II." [GOC:go_curators, GOC:txnOH]	2572	14	10	21128	0.714286	0.00388802	query_1	['GO:0006355', 'GO:0006366']	['FOS', 'EGR1', 'JUN', 'JUND', 'PTMA', 'HES1', 'ZBTB20', 'IER2', 'PHIP', 'HMGB1']	[['IDA', 'IMP', 'IGI', 'IBA', 'TAS', 'IC', 'IEA'], ['IDA', 'IMP', 'IGI', 'IBA', 'IEA'], ['IDA', 'IMP', 'IBA', 'IC', 'IEA'], ['IDA', 'IBA', 'TAS', 'IC', 'IEA'], ['IBA'], ['IDA', 'ISS', 'IBA', 'IEA'], ['IBA', 'IEA'], ['IDA'], ['IDA', 'IBA'], ['IDA', 'IMP', 'IGI', 'IBA']]
34	GO:MF	GO:0061629	RNA polymerase II-specific DNA-binding transcription factor binding	0.000690473	1	"Binding to a sequence-specific DNA binding RNA polymerase II transcription factor, any of the factors that interact selectively and non-covalently with a specific DNA sequence in order to modulate transcription." [GOC:dph, GOC:vw]	354	14	5	20171	0.357143	0.0141243	query_1	['GO:0140297']	['FOS', 'JUN', 'JUND', 'HES1', 'HMGB1']	[['IPI'], ['IPI'], ['IEA'], ['ISS', 'IEA'], ['IPI']]
35	GO:BP	GO:0010557	positive regulation of macromolecule biosynthetic process	0.00077259	1	"Any process that increases the rate, frequency or extent of the chemical reactions and pathways resulting in the formation of a macromolecule, any molecule of high relative molecular mass, the structure of which essentially comprises the multiple repetition of units derived, actually or conceptually, from molecules of low relative molecular mass." [GOC:dph, GOC:tb]	1931	14	9	21128	0.642857	0.0046608	query_1	['GO:0009059', 'GO:0009891', 'GO:0010556', 'GO:0010604']	['FOS', 'EGR1', 'JUN', 'JUND', 'PTMA', 'HES1', 'IER2', 'PHIP', 'HMGB1']	[['IDA', 'IMP', 'IGI', 'ISS', 'IEA'], ['IDA', 'IMP', 'IGI', 'IEA'], ['IDA', 'IMP', 'ISS', 'IC', 'IEA'], ['IDA', 'IEA'], ['IBA'], ['ISS', 'IEA'], ['IDA'], ['IDA', 'ISS'], ['IDA']]
36	GO:BP	GO:0010033	response to organic substance	0.000833945	1	"Any process that results in a change in state or activity of a cell or an organism (in terms of movement, secretion, enzyme production, gene expression, etc.) as a result of an organic substance stimulus." [GOC:sm, PMID:23356676]	2664	14	10	21128	0.714286	0.00375375	query_1	['GO:0042221']	['FOS', 'EGR1', 'JUN', 'JUND', 'SLC25A5', 'HES1', 'ZBTB20', 'ZFP36L1', 'PHIP', 'HMGB1']	[['IEA'], ['IDA', 'IMP', 'ISS', 'IEA'], ['IEA'], ['IEA'], ['IEA'], ['IEA'], ['ISS', 'IEA'], ['IDA', 'ISS', 'IEA'], ['NAS', 'IEA'], ['ISS']]
37	GO:BP	GO:0080090	regulation of primary metabolic process	0.000838974	1	"Any process that modulates the frequency, rate or extent of the chemical reactions and pathways within a cell or an organism involving those compounds formed as a part of the normal anabolic and catabolic processes. These processes take place in most, if not all, cells of the organism." [PMID:19211694]	5882	14	13	21128	0.928571	0.00221013	query_1	['GO:0019222', 'GO:0044238']	['FOS', 'EGR1', 'JUN', 'JUND', 'PTMA', 'HES1', 'ZBTB20', 'IER2', 'NRXN1', 'ZFP36L1', 'PHIP', 'NPY', 'HMGB1']	[['IDA', 'IMP', 'IGI', 'ISS', 'IBA', 'TAS', 'IC', 'IEA'], ['IDA', 'IMP', 'IGI', 'ISS', 'IBA', 'IEA'], ['IDA', 'IMP', 'ISS', 'IBA', 'IC', 'IEA'], ['IDA', 'IBA', 'TAS', 'IC', 'IEA'], ['IBA'], ['IDA', 'ISS', 'IBA', 'IEA'], ['ISS', 'IBA', 'IEA'], ['IDA'], ['IDA'], ['IDA', 'IMP', 'ISS', 'IEA'], ['IDA', 'ISS', 'IBA'], ['IEA'], ['IDA', 'IMP', 'IGI', 'ISS', 'IBA']]
38	GO:BP	GO:0006366	transcription by RNA polymerase II	0.000864162	1	"The synthesis of RNA from a DNA template by RNA polymerase II (RNAP II), originating at an RNA polymerase II promoter. Includes transcription of messenger RNA (mRNA) and certain small nuclear RNAs (snRNAs)." [GOC:jl, GOC:txnOH, ISBN:0321000382]	2674	14	10	21128	0.714286	0.00373972	query_1	['GO:0006351']	['FOS', 'EGR1', 'JUN', 'JUND', 'PTMA', 'HES1', 'ZBTB20', 'IER2', 'PHIP', 'HMGB1']	[['IDA', 'IMP', 'IGI', 'IBA', 'TAS', 'IC', 'IEA'], ['IDA', 'IMP', 'IGI', 'IBA', 'IEA'], ['IDA', 'IMP', 'IBA', 'IC', 'IEA'], ['IDA', 'IBA', 'TAS', 'IC', 'IEA'], ['IBA'], ['IDA', 'ISS', 'IBA', 'IEA'], ['IBA', 'IEA'], ['IDA'], ['IDA', 'IBA'], ['IDA', 'IMP', 'IGI', 'IBA']]
39	GO:BP	GO:0071310	cellular response to organic substance	0.00101273	1	"Any process that results in a change in state or activity of a cell (in terms of movement, secretion, enzyme production, gene expression, etc.) as a result of an organic substance stimulus." [GOC:mah]	1993	14	9	21128	0.642857	0.00451581	query_1	['GO:0010033', 'GO:0070887']	['FOS', 'EGR1', 'JUN', 'SLC25A5', 'HES1', 'ZBTB20', 'ZFP36L1', 'PHIP', 'HMGB1']	[['IEA'], ['IDA', 'IMP', 'ISS', 'IEA'], ['IEA'], ['IEA'], ['IEA'], ['ISS', 'IEA'], ['IDA', 'ISS', 'IEA'], ['NAS', 'IEA'], ['ISS']]
40	GO:BP	GO:0048468	cell development	0.00104477	1	"The process whose specific outcome is the progression of the cell over time, from its formation to the mature structure. Cell development does not include the steps involved in committing a cell to a specific fate." [GOC:go_curators]	2728	14	10	21128	0.714286	0.00366569	query_1	['GO:0030154', 'GO:0048856', 'GO:0048869']	['FOS', 'EGR1', 'JUN', 'JUND', 'SLC25A5', 'HES1', 'NRXN1', 'ZFP36L1', 'NPY', 'HMGB1']	[['IEA'], ['IEA'], ['IEA'], ['IEA'], ['ISS', 'IEA'], ['IMP', 'ISS', 'IBA', 'IEA'], ['IGI', 'TAS', 'IC'], ['IDA', 'ISS', 'IEA'], ['IEP'], ['IDA', 'IMP', 'ISS']]
41	GO:BP	GO:0030097	hemopoiesis	0.00111462	1	"The process whose specific outcome is the progression of the myeloid and lymphoid derived organ/tissue systems of the blood and other parts of the body over time, from formation to the mature structure. The site of hemopoiesis is variable during development, but occurs primarily in bone marrow or kidney in many adult vertebrates." [GOC:dgh, ISBN:0198506732]	931	14	7	21128	0.5	0.0075188	query_1	['GO:0048468']	['FOS', 'EGR1', 'JUN', 'SLC25A5', 'HES1', 'ZFP36L1', 'HMGB1']	[['IEA'], ['IEA'], ['IEA'], ['ISS', 'IEA'], ['IMP'], ['IDA', 'ISS', 'IEA'], ['IDA', 'IMP']]
42	GO:BP	GO:0031328	positive regulation of cellular biosynthetic process	0.00122063	1	"Any process that activates or increases the frequency, rate or extent of the chemical reactions and pathways resulting in the formation of substances, carried out by individual cells." [GOC:mah]	2037	14	9	21128	0.642857	0.00441826	query_1	['GO:0009891', 'GO:0031325', 'GO:0031326', 'GO:0044249']	['FOS', 'EGR1', 'JUN', 'JUND', 'PTMA', 'HES1', 'IER2', 'PHIP', 'HMGB1']	[['IDA', 'IMP', 'IGI', 'ISS', 'IEA'], ['IDA', 'IMP', 'IGI', 'ISS', 'IEA'], ['IDA', 'IMP', 'ISS', 'IC', 'IEA'], ['IDA', 'IEA'], ['IBA'], ['ISS', 'IEA'], ['IDA'], ['IDA', 'ISS'], ['IDA']]
43	GO:BP	GO:0048523	negative regulation of cellular process	0.00129118	1	"Any process that stops, prevents, or reduces the frequency, rate or extent of a cellular process, any of those that are carried out at the cellular level, but are not necessarily restricted to a single cell. For example, cell communication occurs among more than one cell, but occurs at the cellular level." [GOC:jid]	4755	14	12	21128	0.857143	0.00252366	query_1	['GO:0009987', 'GO:0048519', 'GO:0050794']	['EGR1', 'JUN', 'JUND', 'PTMA', 'SLC25A5', 'HES1', 'ZBTB20', 'NRXN1', 'ZFP36L1', 'PHIP', 'NPY', 'HMGB1']	[['IEA'], ['IDA', 'IMP', 'IEA'], ['IDA'], ['IMP', 'IBA'], ['IMP', 'IBA'], ['IDA', 'IMP', 'ISS', 'IBA', 'IEA'], ['IEA'], ['ISS'], ['IDA', 'IMP', 'ISS', 'IEA'], ['IDA', 'ISS'], ['IEA'], ['IDA', 'IMP', 'IGI']]
44	GO:BP	GO:0008284	positive regulation of cell population proliferation	0.00130462	1	"Any process that activates or increases the rate or extent of cell proliferation." [GOC:go_curators]	953	14	7	21128	0.5	0.00734523	query_1	['GO:0008283', 'GO:0042127', 'GO:0048522']	['EGR1', 'JUN', 'SLC25A5', 'HES1', 'PHIP', 'NPY', 'HMGB1']	[['ISS'], ['IMP', 'IEA'], ['IMP'], ['ISS', 'IEA'], ['ISS'], ['IEA'], ['IMP']]
45	CORUM	CORUM:2694	ERG-JUN-FOS DNA-protein complex	0.00139969	1	ERG-JUN-FOS DNA-protein complex	2	10	2	3383	0.2	1	query_1	['CORUM:0000000']	['FOS', 'JUN']	[['CORUM'], ['CORUM']]
46	CORUM	CORUM:2695	ETS2-FOS-JUN complex	0.00139969	1	ETS2-FOS-JUN complex	2	10	2	3383	0.2	1	query_1	['CORUM:0000000']	['FOS', 'JUN']	[['CORUM'], ['CORUM']]
47	GO:BP	GO:0008219	cell death	0.00166862	1	"Any biological process that results in permanent cessation of all vital functions of a cell. A cell should be considered dead when any one of the following molecular or morphological criteria is met: (1) the cell has lost the integrity of its plasma membrane; (2) the cell, including its nucleus, has undergone complete fragmentation into discrete bodies (frequently referred to as apoptotic bodies). The cell corpse (or its fragments) may be engulfed by an adjacent cell in vivo, but engulfment of whole cells should not be considered a strict criteria to define cell death as, under some circumstances, live engulfed cells can be released from phagosomes (see PMID:18045538)." [GOC:mah, GOC:mtg_apoptosis, PMID:25236395]	2113	14	9	21128	0.642857	0.00425935	query_1	['GO:0009987']	['FOS', 'EGR1', 'JUN', 'PTMA', 'SLC25A5', 'ZFP36L1', 'PHIP', 'NPY', 'HMGB1']	[['ISS', 'IEA'], ['ISS', 'IEA'], ['IMP', 'IEA'], ['IMP', 'IBA'], ['IMP', 'IBA'], ['IMP', 'IEA'], ['IDA', 'ISS'], ['IEA'], ['IDA']]
48	GO:BP	GO:0002521	leukocyte differentiation	0.00169296	1	"The process in which a relatively unspecialized hemopoietic precursor cell acquires the specialized features of a leukocyte. A leukocyte is an achromatic cell of the myeloid or lymphoid lineages capable of ameboid movement, found in blood or other tissue." [CL:0000738, GOC:add, PMID:16551264]	599	14	6	21128	0.428571	0.0100167	query_1	['GO:0030097', 'GO:0030154']	['FOS', 'EGR1', 'JUN', 'SLC25A5', 'ZFP36L1', 'HMGB1']	[['IEA'], ['IEA'], ['IEA'], ['ISS', 'IEA'], ['IDA', 'ISS', 'IEA'], ['IDA', 'IMP']]
49	GO:BP	GO:0051252	regulation of RNA metabolic process	0.00172506	1	"Any process that modulates the frequency, rate or extent of the chemical reactions and pathways involving RNA." [GOC:ai]	3783	14	11	21128	0.785714	0.00290775	query_1	['GO:0016070', 'GO:0019219', 'GO:0060255']	['FOS', 'EGR1', 'JUN', 'JUND', 'PTMA', 'HES1', 'ZBTB20', 'IER2', 'ZFP36L1', 'PHIP', 'HMGB1']	[['IDA', 'IMP', 'IGI', 'ISS', 'IBA', 'TAS', 'IC', 'IEA'], ['IDA', 'IMP', 'IGI', 'IBA', 'IEA'], ['IDA', 'IMP', 'ISS', 'IBA', 'IC', 'IEA'], ['IDA', 'IBA', 'TAS', 'IC', 'IEA'], ['IBA'], ['IDA', 'ISS', 'IBA', 'IEA'], ['IBA', 'IEA'], ['IDA'], ['IDA', 'IMP', 'ISS', 'IEA'], ['IDA', 'ISS', 'IBA'], ['IDA', 'IMP', 'IGI', 'IBA']]
50	GO:CC	GO:0017053	transcription repressor complex	0.00174045	1	"A protein complex that possesses activity that prevents or downregulates transcription." [GOC:mah]	77	14	3	22112	0.214286	0.038961	query_1	['GO:0005667']	['JUN', 'JUND', 'HMGB1']	[['IEA'], ['IPI'], ['IDA']]
51	GO:MF	GO:0003677	DNA binding	0.00200626	1	"Any molecular function by which a gene product interacts selectively and non-covalently with DNA (deoxyribonucleic acid)." [GOC:dph, GOC:jl, GOC:tb, GOC:vw]	2526	14	9	20171	0.642857	0.00356295	query_1	['GO:0003676']	['FOS', 'EGR1', 'JUN', 'JUND', 'HES1', 'ZBTB20', 'IER2', 'ZFP36L1', 'HMGB1']	[['IDA', 'IMP', 'IBA', 'IEA'], ['IDA', 'IBA', 'IEA'], ['IDA', 'IBA', 'TAS', 'IEA'], ['IDA', 'IBA', 'IEA'], ['IDA', 'ISS', 'IBA', 'TAS', 'IEA'], ['IDA', 'ISS', 'IBA', 'IEA'], ['IEA'], ['IEA'], ['IDA', 'IMP', 'ISS', 'IBA', 'IEA']]
52	REAC	REAC:R-HSA-9031628	NGF-stimulated transcription	0.00201328	1	NGF-stimulated transcription	39	11	3	10777	0.272727	0.0769231	query_1	['REAC:R-HSA-198725']	['FOS', 'EGR1', 'JUND']	[['REAC'], ['REAC'], ['REAC']]
53	GO:BP	GO:0070371	ERK1 and ERK2 cascade	0.00201625	1	"An intracellular protein kinase cascade containing at least ERK1 or ERK2 (MAPKs), a MEK (a MAPKK) and a MAP3K. The cascade may involve 4 different kinases, as it can also contain an additional tier: the upstream MAP4K. The kinases in each tier phosphorylate and activate the kinase in the downstream tier to transmit a signal within a cell." [GOC:add, GOC:signaling, ISBN:0121245462, ISBN:0896039986, PMID:20811974, PMID:28903453]	325	14	5	21128	0.357143	0.0153846	query_1	['GO:0000165']	['JUN', 'NRXN1', 'ZFP36L1', 'NPY', 'HMGB1']	[['IEA'], ['IDA'], ['IDA'], ['IEA'], ['IDA']]
54	GO:BP	GO:0010243	response to organonitrogen compound	0.00225756	1	"Any process that results in a change in state or activity of a cell or an organism (in terms of movement, secretion, enzyme production, gene expression, etc.) as a result of an organonitrogen stimulus. An organonitrogen compound is formally a compound containing at least one carbon-nitrogen bond." [PMID:9869419]	1034	14	7	21128	0.5	0.00676983	query_1	['GO:0010033', 'GO:1901698']	['FOS', 'EGR1', 'JUN', 'JUND', 'HES1', 'ZFP36L1', 'PHIP']	[['IEA'], ['ISS', 'IEA'], ['IEA'], ['IEA'], ['IEA'], ['IDA', 'IEA'], ['NAS', 'IEA']]
55	GO:BP	GO:0071456	cellular response to hypoxia	0.00251075	1	"Any process that results in a change in state or activity of a cell (in terms of movement, secretion, enzyme production, gene expression, etc.) as a result of a stimulus indicating lowered oxygen tension. Hypoxia, defined as a decline in O2 levels below normoxic levels of 20.8 - 20.95%, results in metabolic adaptation at both the cellular and organismal level." [GOC:mah]	142	14	4	21128	0.285714	0.028169	query_1	['GO:0001666', 'GO:0033554', 'GO:0036294']	['FOS', 'EGR1', 'JUND', 'ZFP36L1']	[['IEA'], ['IEA'], ['IEA'], ['IMP']]
56	GO:BP	GO:0051239	regulation of multicellular organismal process	0.00259893	1	"Any process that modulates the frequency, rate or extent of a multicellular organismal process, the processes pertinent to the function of a multicellular organism above the cellular level; includes the integrated processes of tissues and organs." [GOC:ai, GOC:dph, GOC:tb]	3004	14	10	21128	0.714286	0.00332889	query_1	['GO:0032501', 'GO:0050789']	['FOS', 'EGR1', 'JUN', 'JUND', 'HES1', 'ZBTB20', 'NRXN1', 'ZFP36L1', 'NPY', 'HMGB1']	[['IEA'], ['ISS', 'IEA'], ['IEA'], ['IEA'], ['ISS', 'IBA', 'IEA'], ['IEA'], ['ISS', 'TAS', 'IEA'], ['IDA', 'IMP', 'ISS', 'IEA'], ['IEA'], ['IDA', 'IMP']]
57	GO:BP	GO:0010556	regulation of macromolecule biosynthetic process	0.00281349	1	"Any process that modulates the rate, frequency or extent of the chemical reactions and pathways resulting in the formation of a macromolecule, any molecule of high relative molecular mass, the structure of which essentially comprises the multiple repetition of units derived, actually or conceptually, from molecules of low relative molecular mass." [GOC:dph, GOC:tb]	3965	14	11	21128	0.785714	0.00277427	query_1	['GO:0009059', 'GO:0009889', 'GO:0060255']	['FOS', 'EGR1', 'JUN', 'JUND', 'PTMA', 'HES1', 'ZBTB20', 'IER2', 'ZFP36L1', 'PHIP', 'HMGB1']	[['IDA', 'IMP', 'IGI', 'ISS', 'IBA', 'TAS', 'IC', 'IEA'], ['IDA', 'IMP', 'IGI', 'IBA', 'IEA'], ['IDA', 'IMP', 'ISS', 'IBA', 'IC', 'IEA'], ['IDA', 'IBA', 'TAS', 'IC', 'IEA'], ['IBA'], ['IDA', 'ISS', 'IBA', 'IEA'], ['IBA', 'IEA'], ['IDA'], ['IDA', 'IMP', 'ISS', 'IEA'], ['IDA', 'ISS', 'IBA'], ['IDA', 'IMP', 'IGI', 'IBA']]
58	GO:BP	GO:0051592	response to calcium ion	0.0030417	1	"Any process that results in a change in state or activity of a cell or an organism (in terms of movement, secretion, enzyme production, gene expression, etc.) as a result of a calcium ion stimulus." [GOC:ai]	149	14	4	21128	0.285714	0.0268456	query_1	['GO:0010038']	['FOS', 'JUN', 'JUND', 'NRXN1']	[['IEA'], ['IEA'], ['IEA'], ['ISS']]
59	GO:BP	GO:0036294	cellular response to decreased oxygen levels	0.00312385	1	"Any process that results in a change in state or activity of a cell (in terms of movement, secretion, enzyme production, gene expression, etc.) as a result of a stimulus reflecting a decline in the level of oxygen." [GOC:al]	150	14	4	21128	0.285714	0.0266667	query_1	['GO:0036293', 'GO:0071453']	['FOS', 'EGR1', 'JUND', 'ZFP36L1']	[['IEA'], ['IEA'], ['IEA'], ['IMP']]
60	WP	WP:WP2873	Aryl hydrocarbon receptor pathway	0.00313837	1	Aryl hydrocarbon receptor pathway	45	11	3	7899	0.272727	0.0666667	query_1	['WP:000000']	['JUN', 'JUND', 'HES1']	[['WP'], ['WP'], ['WP']]
61	GO:BP	GO:0071363	cellular response to growth factor stimulus	0.00338989	1	"Any process that results in a change in state or activity of a cell (in terms of movement, secretion, enzyme production, gene expression, etc.) as a result of a growth factor stimulus." [GOC:mah]	675	14	6	21128	0.428571	0.00888889	query_1	['GO:0070848', 'GO:0071495']	['FOS', 'EGR1', 'JUN', 'HES1', 'NRXN1', 'ZFP36L1']	[['IDA', 'IEA'], ['IEA'], ['IDA'], ['IEA'], ['IDA'], ['IDA', 'ISS', 'IEA']]
62	GO:BP	GO:1901698	response to nitrogen compound	0.00392356	1	"Any process that results in a change in state or activity of a cell or an organism (in terms of movement, secretion, enzyme production, gene expression, etc.) as a result of a nitrogen compound stimulus." [GOC:pr, GOC:TermGenie]	1123	14	7	21128	0.5	0.0062333	query_1	['GO:0042221']	['FOS', 'EGR1', 'JUN', 'JUND', 'HES1', 'ZFP36L1', 'PHIP']	[['IEA'], ['ISS', 'IEA'], ['IEA'], ['IEA'], ['IEA'], ['IDA', 'IEA'], ['NAS', 'IEA']]
63	GO:BP	GO:0019219	regulation of nucleobase-containing compound metabolic process	0.00395257	1	"Any cellular process that modulates the frequency, rate or extent of the chemical reactions and pathways involving nucleobases, nucleosides, nucleotides and nucleic acids." [GOC:go_curators]	4097	14	11	21128	0.785714	0.00268489	query_1	['GO:0006139', 'GO:0031323', 'GO:0051171', 'GO:0080090']	['FOS', 'EGR1', 'JUN', 'JUND', 'PTMA', 'HES1', 'ZBTB20', 'IER2', 'ZFP36L1', 'PHIP', 'HMGB1']	[['IDA', 'IMP', 'IGI', 'ISS', 'IBA', 'TAS', 'IC', 'IEA'], ['IDA', 'IMP', 'IGI', 'IBA', 'IEA'], ['IDA', 'IMP', 'ISS', 'IBA', 'IC', 'IEA'], ['IDA', 'IBA', 'TAS', 'IC', 'IEA'], ['IBA'], ['IDA', 'ISS', 'IBA', 'IEA'], ['ISS', 'IBA', 'IEA'], ['IDA'], ['IDA', 'IMP', 'ISS', 'IEA'], ['IDA', 'ISS', 'IBA'], ['IDA', 'IMP', 'IGI', 'ISS', 'IBA']]
64	CORUM	CORUM:2693	NFAT-JUN-FOS DNA-protein complex	0.00419243	1	NFAT-JUN-FOS DNA-protein complex	3	10	2	3383	0.2	0.666667	query_1	['CORUM:0000000']	['FOS', 'JUN']	[['CORUM'], ['CORUM']]
65	CORUM	CORUM:6235	c-Fos-c-Jun-SAF-1 complex	0.00419243	1	c-Fos-c-Jun-SAF-1 complex	3	10	2	3383	0.2	0.666667	query_1	['CORUM:0000000']	['FOS', 'JUN']	[['CORUM'], ['CORUM']]
66	GO:BP	GO:0031326	regulation of cellular biosynthetic process	0.00423103	1	"Any process that modulates the frequency, rate or extent of the chemical reactions and pathways resulting in the formation of substances, carried out by individual cells." [GOC:mah]	4124	14	11	21128	0.785714	0.00266731	query_1	['GO:0009889', 'GO:0031323', 'GO:0044249']	['FOS', 'EGR1', 'JUN', 'JUND', 'PTMA', 'HES1', 'ZBTB20', 'IER2', 'ZFP36L1', 'PHIP', 'HMGB1']	[['IDA', 'IMP', 'IGI', 'ISS', 'IBA', 'TAS', 'IC', 'IEA'], ['IDA', 'IMP', 'IGI', 'ISS', 'IBA', 'IEA'], ['IDA', 'IMP', 'ISS', 'IBA', 'IC', 'IEA'], ['IDA', 'IBA', 'TAS', 'IC', 'IEA'], ['IBA'], ['IDA', 'ISS', 'IBA', 'IEA'], ['IBA', 'IEA'], ['IDA'], ['IDA', 'IMP', 'ISS', 'IEA'], ['IDA', 'ISS', 'IBA'], ['IDA', 'IMP', 'IGI', 'IBA']]
67	GO:BP	GO:0009628	response to abiotic stimulus	0.00436299	1	"Any process that results in a change in state or activity of a cell or an organism (in terms of movement, secretion, enzyme production, gene expression, etc.) as a result of an abiotic (not derived from living organisms) stimulus." [GOC:hb]	1141	14	7	21128	0.5	0.00613497	query_1	['GO:0050896']	['FOS', 'EGR1', 'JUN', 'JUND', 'NRXN1', 'ZFP36L1', 'NPY']	[['IEA'], ['ISS', 'IEA'], ['IEA'], ['IEA'], ['IMP'], ['IMP', 'ISS', 'IEA'], ['IEA']]
68	GO:BP	GO:0071453	cellular response to oxygen levels	0.00478827	1	"Any process that results in a change in state or activity of a cell (in terms of movement, secretion, enzyme production, gene expression, etc.) as a result of a stimulus reflecting the presence, absence, or concentration of oxygen." [GOC:mah]	167	14	4	21128	0.285714	0.0239521	query_1	['GO:0070482', 'GO:0070887']	['FOS', 'EGR1', 'JUND', 'ZFP36L1']	[['IEA'], ['IEA'], ['IEA'], ['IMP']]
69	GO:BP	GO:0009889	regulation of biosynthetic process	0.00498714	1	"Any process that modulates the frequency, rate or extent of the chemical reactions and pathways resulting in the formation of substances." [GOC:go_curators]	4190	14	11	21128	0.785714	0.0026253	query_1	['GO:0009058', 'GO:0019222']	['FOS', 'EGR1', 'JUN', 'JUND', 'PTMA', 'HES1', 'ZBTB20', 'IER2', 'ZFP36L1', 'PHIP', 'HMGB1']	[['IDA', 'IMP', 'IGI', 'ISS', 'IBA', 'TAS', 'IC', 'IEA'], ['IDA', 'IMP', 'IGI', 'ISS', 'IBA', 'IEA'], ['IDA', 'IMP', 'ISS', 'IBA', 'IC', 'IEA'], ['IDA', 'IBA', 'TAS', 'IC', 'IEA'], ['IBA'], ['IDA', 'ISS', 'IBA', 'IEA'], ['ISS', 'IBA', 'IEA'], ['IDA'], ['IDA', 'IMP', 'ISS', 'IEA'], ['IDA', 'ISS', 'IBA'], ['IDA', 'IMP', 'IGI', 'IBA']]
70	GO:BP	GO:1902895	positive regulation of miRNA transcription	0.00498837	1	"Any process that activates or increases the frequency, rate or extent of microRNA (miRNA) gene transcription." [GO_REF:0000058, GOC:dph, GOC:kmv, GOC:TermGenie, PMID:24699545]	47	14	3	21128	0.214286	0.0638298	query_1	['GO:0045893', 'GO:0061614', 'GO:1902893', 'GO:2000630']	['FOS', 'EGR1', 'JUN']	[['IDA', 'ISS', 'IEA'], ['IDA'], ['IMP', 'ISS']]
71	KEGG	KEGG:05166	Human T-cell leukemia virus 1 infection	0.00568874	1	Human T-cell leukemia virus 1 infection	219	10	4	8091	0.4	0.0182648	query_1	['KEGG:00000']	['FOS', 'EGR1', 'JUN', 'SLC25A5']	[['KEGG'], ['KEGG'], ['KEGG'], ['KEGG']]
72	GO:BP	GO:0030154	cell differentiation	0.00631861	1	"The process in which relatively unspecialized cells, e.g. embryonic or regenerative cells, acquire specialized structural and/or functional features that characterize the cells, tissues, or organs of the mature organism or some other relatively stable phase of the organism's life history. Differentiation includes the processes involved in commitment of a cell to a specific fate and its subsequent development to the mature state." [ISBN:0198506732]	4287	14	11	21128	0.785714	0.0025659	query_1	['GO:0048869']	['FOS', 'EGR1', 'JUN', 'JUND', 'SLC25A5', 'HES1', 'IER2', 'NRXN1', 'ZFP36L1', 'NPY', 'HMGB1']	[['IEA'], ['IEA'], ['IEA'], ['IEA'], ['ISS', 'IEA'], ['IMP', 'ISS', 'IBA', 'IEA'], ['ISS', 'IEA'], ['IGI', 'ISS', 'TAS', 'IC'], ['IDA', 'IMP', 'ISS', 'IEA'], ['IEP', 'TAS'], ['IDA', 'IMP', 'ISS']]
73	GO:MF	GO:0000976	transcription cis-regulatory region binding	0.00659425	1	"Binding to a specific sequence of DNA that is part of a regulatory region that controls transcription of that section of the DNA. The transcribed region might be described as a gene, cistron, or operon." [GOC:txnOH]	1504	14	7	20171	0.5	0.00465426	query_1	['GO:0001067', 'GO:1990837']	['FOS', 'EGR1', 'JUN', 'JUND', 'HES1', 'ZBTB20', 'HMGB1']	[['IDA', 'IMP', 'IBA', 'IEA'], ['IDA', 'IBA', 'IEA'], ['IDA', 'IBA', 'IEA'], ['IDA', 'IBA', 'IEA'], ['ISS', 'IBA', 'IEA'], ['ISS', 'IBA', 'IEA'], ['IDA']]
74	GO:MF	GO:0001067	transcription regulatory region nucleic acid binding	0.00665171	1	"Binding to a nucleic acid region that regulates a nucleic acid-based process. Such processes include transcription, DNA replication, and DNA repair." [GOC:txnOH]	1506	14	7	20171	0.5	0.00464807	query_1	['GO:0003676']	['FOS', 'EGR1', 'JUN', 'JUND', 'HES1', 'ZBTB20', 'HMGB1']	[['IDA', 'IMP', 'IBA', 'IEA'], ['IDA', 'IBA', 'IEA'], ['IDA', 'IBA', 'IEA'], ['IDA', 'IBA', 'IEA'], ['ISS', 'IBA', 'IEA'], ['ISS', 'IBA', 'IEA'], ['IDA']]
75	GO:BP	GO:0048869	cellular developmental process	0.00670968	1	"A biological process whose specific outcome is the progression of a cell over time from an initial condition to a later condition." [GOC:isa_complete]	4312	14	11	21128	0.785714	0.00255102	query_1	['GO:0009987', 'GO:0032502']	['FOS', 'EGR1', 'JUN', 'JUND', 'SLC25A5', 'HES1', 'IER2', 'NRXN1', 'ZFP36L1', 'NPY', 'HMGB1']	[['IEA'], ['IEA'], ['IEA'], ['IEA'], ['ISS', 'IEA'], ['IMP', 'ISS', 'IBA', 'IEA'], ['ISS', 'IEA'], ['IGI', 'ISS', 'TAS', 'IC'], ['IDA', 'IMP', 'ISS', 'IEA'], ['IEP', 'TAS'], ['IDA', 'IMP', 'ISS']]
76	GO:BP	GO:0010468	regulation of gene expression	0.00673899	1	"Any process that modulates the frequency, rate or extent of gene expression. Gene expression is the process in which a gene's coding sequence is converted into a mature gene product (protein or RNA)." [GOC:txnOH-2018]	5494	14	12	21128	0.857143	0.0021842	query_1	['GO:0010467', 'GO:0060255']	['FOS', 'EGR1', 'JUN', 'JUND', 'PTMA', 'HES1', 'ZBTB20', 'IER2', 'NRXN1', 'ZFP36L1', 'PHIP', 'HMGB1']	[['IDA', 'IMP', 'IGI', 'ISS', 'IBA', 'TAS', 'IC', 'IEA'], ['IDA', 'IMP', 'IGI', 'ISS', 'IBA', 'IEA'], ['IDA', 'IMP', 'ISS', 'IBA', 'IC', 'IEA'], ['IDA', 'IBA', 'TAS', 'IC', 'IEA'], ['IBA'], ['IDA', 'ISS', 'IBA', 'IEA'], ['IBA', 'IEA'], ['IDA'], ['IDA'], ['IDA', 'IMP', 'ISS', 'IEA'], ['IDA', 'ISS', 'IBA'], ['IDA', 'IMP', 'IGI', 'IBA']]
77	GO:BP	GO:0043434	response to peptide hormone	0.00675073	1	"Any process that results in a change in state or activity of a cell or an organism (in terms of movement, secretion, enzyme production, gene expression, etc.) as a result of a peptide hormone stimulus. A peptide hormone is any of a class of peptides that are secreted into the blood stream and have endocrine functions in living animals." [PMID:11027914, PMID:15134857, Wikipedia:Peptide_hormone]	416	14	5	21128	0.357143	0.0120192	query_1	['GO:0009725', 'GO:1901652']	['FOS', 'EGR1', 'JUND', 'ZFP36L1', 'PHIP']	[['IEA'], ['IEA'], ['IEA'], ['IDA', 'IEA'], ['NAS', 'IEA']]
78	TF	TF:M10112_1	Factor: Miz-1; motif: NNRGGWGGGGGAGGGGMRR; match class: 1	0.00704368	1	Factor: Miz-1; motif: NNRGGWGGGGGAGGGGMRR; match class: 1	4034	14	11	20012	0.785714	0.00272682	query_1	['TF:M10112']	['FOS', 'EGR1', 'JUND', 'PTMA', 'SLC25A5', 'HES1', 'IER2', 'ZFP36L1', 'PHIP', 'NPY', 'HMGB1']	[['TF'], ['TF'], ['TF'], ['TF'], ['TF'], ['TF'], ['TF'], ['TF'], ['TF'], ['TF'], ['TF']]
79	GO:BP	GO:2000630	positive regulation of miRNA metabolic process	0.00718987	1	"Any process that activates or increases the frequency, rate or extent of miRNA metabolic process." [GOC:dph]	53	14	3	21128	0.214286	0.0566038	query_1	['GO:0010586', 'GO:0051254', 'GO:2000628']	['FOS', 'EGR1', 'JUN']	[['IDA', 'ISS', 'IEA'], ['IDA'], ['IMP', 'ISS']]
80	REAC	REAC:R-HSA-198725	Nuclear Events (kinase and transcription factor activation)	0.00783169	1	Nuclear Events (kinase and transcription factor activation)	61	11	3	10777	0.272727	0.0491803	query_1	['REAC:R-HSA-187037']	['FOS', 'EGR1', 'JUND']	[['REAC'], ['REAC'], ['REAC']]
81	CORUM	CORUM:7299	ANP32A-ANP32B-PSMA3-PTMA-SLC25A5 complex	0.00837164	1	ANP32A-ANP32B-PSMA3-PTMA-SLC25A5 complex	4	10	2	3383	0.2	0.5	query_1	['CORUM:0000000']	['PTMA', 'SLC25A5']	[['CORUM'], ['CORUM']]
82	CORUM	CORUM:2692	SMAD3-SMAD4-cJun-cFos complex	0.00837164	1	SMAD3-SMAD4-cJun-cFos complex	4	10	2	3383	0.2	0.5	query_1	['CORUM:0000000']	['FOS', 'JUN']	[['CORUM'], ['CORUM']]
83	GO:MF	GO:1990837	sequence-specific double-stranded DNA binding	0.00843897	1	"Binding to double-stranded DNA of a specific nucleotide composition, e.g. GC-rich DNA binding, or with a specific sequence motif or type of DNA, e.g. promotor binding or rDNA binding." [GOC:dos, GOC:sl]	1562	14	7	20171	0.5	0.00448143	query_1	['GO:0003690', 'GO:0043565']	['FOS', 'EGR1', 'JUN', 'JUND', 'HES1', 'ZBTB20', 'HMGB1']	[['IDA', 'IMP', 'IBA', 'IEA'], ['IDA', 'IBA', 'IEA'], ['IDA', 'IBA', 'IEA'], ['IDA', 'IBA', 'IEA'], ['IDA', 'ISS', 'IBA', 'IEA'], ['IDA', 'ISS', 'IBA', 'IEA'], ['IDA']]
84	KEGG	KEGG:04657	IL-17 signaling pathway	0.00919831	1	IL-17 signaling pathway	91	10	3	8091	0.3	0.032967	query_1	['KEGG:00000']	['FOS', 'JUN', 'JUND']	[['KEGG'], ['KEGG'], ['KEGG']]
85	WP	WP:WP2374	Oncostatin M signaling pathway	0.00951445	1	Oncostatin M signaling pathway	65	11	3	7899	0.272727	0.0461538	query_1	['WP:000000']	['FOS', 'EGR1', 'JUND']	[['WP'], ['WP'], ['WP']]
86	GO:BP	GO:0071248	cellular response to metal ion	0.00978564	1	"Any process that results in a change in state or activity of a cell (in terms of movement, secretion, enzyme production, gene expression, etc.) as a result of a metal ion stimulus." [GOC:mah]	200	14	4	21128	0.285714	0.02	query_1	['GO:0010038', 'GO:0071241']	['FOS', 'JUN', 'JUND', 'NRXN1']	[['IMP', 'IEA'], ['IMP', 'IEA'], ['IEA'], ['ISS']]
87	GO:BP	GO:0006355	regulation of DNA-templated transcription	0.00990492	1	"Any process that modulates the frequency, rate or extent of cellular DNA-templated transcription." [GOC:go_curators, GOC:txnOH]	3465	14	10	21128	0.714286	0.002886	query_1	['GO:0006351', 'GO:0010468', 'GO:1903506']	['FOS', 'EGR1', 'JUN', 'JUND', 'PTMA', 'HES1', 'ZBTB20', 'IER2', 'PHIP', 'HMGB1']	[['IDA', 'IMP', 'IGI', 'ISS', 'IBA', 'TAS', 'IC', 'IEA'], ['IDA', 'IMP', 'IGI', 'IBA', 'IEA'], ['IDA', 'IMP', 'ISS', 'IBA', 'IC', 'IEA'], ['IDA', 'IBA', 'TAS', 'IC', 'IEA'], ['IBA'], ['IDA', 'ISS', 'IBA', 'IEA'], ['IBA', 'IEA'], ['IDA'], ['IDA', 'ISS', 'IBA'], ['IDA', 'IMP', 'IGI', 'IBA']]
88	GO:BP	GO:1903506	regulation of nucleic acid-templated transcription	0.00995831	1	"Any process that modulates the frequency, rate or extent of nucleic acid-templated transcription." [GO_REF:0000058, GOC:pr, GOC:TermGenie, GOC:txnOH, GOC:vw]	3467	14	10	21128	0.714286	0.00288434	query_1	['GO:0097659', 'GO:2001141']	['FOS', 'EGR1', 'JUN', 'JUND', 'PTMA', 'HES1', 'ZBTB20', 'IER2', 'PHIP', 'HMGB1']	[['IDA', 'IMP', 'IGI', 'ISS', 'IBA', 'TAS', 'IC', 'IEA'], ['IDA', 'IMP', 'IGI', 'IBA', 'IEA'], ['IDA', 'IMP', 'ISS', 'IBA', 'IC', 'IEA'], ['IDA', 'IBA', 'TAS', 'IC', 'IEA'], ['IBA'], ['IDA', 'ISS', 'IBA', 'IEA'], ['IBA', 'IEA'], ['IDA'], ['IDA', 'ISS', 'IBA'], ['IDA', 'IMP', 'IGI', 'IBA']]
89	WP	WP:WP2032	Thyroid stimulating hormone (TSH) signaling pathway	0.00995993	1	Thyroid stimulating hormone (TSH) signaling pathway	66	11	3	7899	0.272727	0.0454545	query_1	['WP:000000']	['FOS', 'EGR1', 'JUN']	[['WP'], ['WP'], ['WP']]
90	GO:BP	GO:2001141	regulation of RNA biosynthetic process	0.0105908	1	"Any process that modulates the frequency, rate or extent of RNA biosynthetic process." [GOC:dph]	3490	14	10	21128	0.714286	0.00286533	query_1	['GO:0010556', 'GO:0031326', 'GO:0032774', 'GO:0051252']	['FOS', 'EGR1', 'JUN', 'JUND', 'PTMA', 'HES1', 'ZBTB20', 'IER2', 'PHIP', 'HMGB1']	[['IDA', 'IMP', 'IGI', 'ISS', 'IBA', 'TAS', 'IC', 'IEA'], ['IDA', 'IMP', 'IGI', 'IBA', 'IEA'], ['IDA', 'IMP', 'ISS', 'IBA', 'IC', 'IEA'], ['IDA', 'IBA', 'TAS', 'IC', 'IEA'], ['IBA'], ['IDA', 'ISS', 'IBA', 'IEA'], ['IBA', 'IEA'], ['IDA'], ['IDA', 'ISS', 'IBA'], ['IDA', 'IMP', 'IGI', 'IBA']]
91	GO:BP	GO:1902893	regulation of miRNA transcription	0.0110115	1	"Any process that modulates the frequency, rate or extent of microRNA (miRNA) gene transcription." [GO_REF:0000058, GOC:dph, GOC:kmv, GOC:TermGenie, PMID:24699545]	61	14	3	21128	0.214286	0.0491803	query_1	['GO:0006355', 'GO:0061614', 'GO:2000628']	['FOS', 'EGR1', 'JUN']	[['IDA', 'ISS', 'IEA'], ['IDA'], ['IMP', 'ISS']]
92	GO:BP	GO:0061614	miRNA transcription	0.0115669	1	"The cellular synthesis of microRNA (miRNA) transcripts. MicroRNA genes are synthesized as primary (pri) miRNA transcripts and subsequently processed to produce the ~22nt miRNAs that function in gene regulation." [GOC:dph, GOC:kmv, PMID:18778799]	62	14	3	21128	0.214286	0.0483871	query_1	['GO:0006351', 'GO:0010586']	['FOS', 'EGR1', 'JUN']	[['IDA', 'ISS', 'IEA'], ['IDA'], ['IMP', 'ISS']]
93	REAC	REAC:R-HSA-450341	Activation of the AP-1 family of transcription factors	0.0120551	1	Activation of the AP-1 family of transcription factors	10	11	2	10777	0.181818	0.2	query_1	['REAC:R-HSA-450282']	['FOS', 'JUN']	[['REAC'], ['REAC']]
94	GO:BP	GO:0002376	immune system process	0.0125602	1	"Any process involved in the development or functioning of the immune system, an organismal system for calibrated responses to potential internal or invasive threats." [GO_REF:0000022, GOC:add]	2683	14	9	21128	0.642857	0.00335445	query_1	['GO:0008150']	['FOS', 'EGR1', 'JUN', 'JUND', 'SLC25A5', 'HES1', 'ZFP36L1', 'NPY', 'HMGB1']	[['IEA'], ['IEA'], ['IEA'], ['IEA'], ['ISS', 'IEA'], ['ISS', 'IEA'], ['IDA', 'ISS', 'IEA'], ['IEA'], ['IDA', 'IMP', 'IEP', 'ISS', 'IEA']]
95	GO:MF	GO:0003690	double-stranded DNA binding	0.012674	1	"Binding to double-stranded DNA." [GOC:elh, GOC:vw]	1663	14	7	20171	0.5	0.00420926	query_1	['GO:0003677']	['FOS', 'EGR1', 'JUN', 'JUND', 'HES1', 'ZBTB20', 'HMGB1']	[['IDA', 'IMP', 'IBA', 'IEA'], ['IDA', 'IBA', 'IEA'], ['IDA', 'IBA', 'IEA'], ['IDA', 'IBA', 'IEA'], ['IDA', 'ISS', 'IBA', 'IEA'], ['IDA', 'ISS', 'IBA', 'IEA'], ['IDA', 'ISS']]
96	GO:BP	GO:0070374	positive regulation of ERK1 and ERK2 cascade	0.0127842	1	"Any process that activates or increases the frequency, rate or extent of signal transduction mediated by the ERK1 and ERK2 cascade." [GOC:mah]	214	14	4	21128	0.285714	0.0186916	query_1	['GO:0043410', 'GO:0070371', 'GO:0070372']	['JUN', 'NRXN1', 'NPY', 'HMGB1']	[['IEA'], ['IDA'], ['IEA'], ['IDA']]
97	GO:MF	GO:0043565	sequence-specific DNA binding	0.0128726	1	"Binding to DNA of a specific nucleotide composition, e.g. GC-rich DNA binding, or with a specific sequence motif or type of DNA e.g. promotor binding or rDNA binding." [GOC:jl]	1667	14	7	20171	0.5	0.00419916	query_1	['GO:0003677']	['FOS', 'EGR1', 'JUN', 'JUND', 'HES1', 'ZBTB20', 'HMGB1']	[['IDA', 'IMP', 'IBA', 'IEA'], ['IDA', 'IBA', 'IEA'], ['IDA', 'IBA', 'IEA'], ['IDA', 'IBA', 'IEA'], ['IDA', 'ISS', 'IBA', 'IEA'], ['IDA', 'ISS', 'IBA', 'IEA'], ['IDA']]
98	GO:BP	GO:0009612	response to mechanical stimulus	0.0130216	1	"Any process that results in a change in state or activity of a cell or an organism (in terms of movement, secretion, enzyme production, gene expression, etc.) as a result of a mechanical stimulus." [GOC:hb]	215	14	4	21128	0.285714	0.0186047	query_1	['GO:0009605', 'GO:0009628']	['FOS', 'JUN', 'JUND', 'NRXN1']	[['IEA'], ['IEA'], ['IEA'], ['IMP']]
99	GO:BP	GO:0006351	DNA-templated transcription	0.0135599	1	"The synthesis of an RNA transcript from a DNA template." [GOC:jl, GOC:txnOH]	3584	14	10	21128	0.714286	0.00279018	query_1	['GO:0097659']	['FOS', 'EGR1', 'JUN', 'JUND', 'PTMA', 'HES1', 'ZBTB20', 'IER2', 'PHIP', 'HMGB1']	[['IDA', 'IMP', 'IGI', 'ISS', 'IBA', 'TAS', 'IC', 'IEA'], ['IDA', 'IMP', 'IGI', 'IBA', 'IEA'], ['IDA', 'IMP', 'ISS', 'IBA', 'IC', 'IEA'], ['IDA', 'IBA', 'TAS', 'IC', 'IEA'], ['IBA', 'TAS'], ['IDA', 'ISS', 'IBA', 'IEA'], ['IBA', 'IEA'], ['IDA'], ['IDA', 'ISS', 'IBA'], ['IDA', 'IMP', 'IGI', 'IBA']]
100	GO:BP	GO:0097659	nucleic acid-templated transcription	0.0135951	1	"The synthesis of an RNA transcript from a nucleic acid template (DNA or RNA)." [GOC:pr, GOC:txnOH, GOC:vw]	3585	14	10	21128	0.714286	0.0027894	query_1	['GO:0010467', 'GO:0032774']	['FOS', 'EGR1', 'JUN', 'JUND', 'PTMA', 'HES1', 'ZBTB20', 'IER2', 'PHIP', 'HMGB1']	[['IDA', 'IMP', 'IGI', 'ISS', 'IBA', 'TAS', 'IC', 'IEA'], ['IDA', 'IMP', 'IGI', 'IBA', 'IEA'], ['IDA', 'IMP', 'ISS', 'IBA', 'IC', 'IEA'], ['IDA', 'IBA', 'TAS', 'IC', 'IEA'], ['IBA', 'TAS'], ['IDA', 'ISS', 'IBA', 'IEA'], ['IBA', 'IEA'], ['IDA'], ['IDA', 'ISS', 'IBA'], ['IDA', 'IMP', 'IGI', 'IBA']]
101	GO:BP	GO:0009725	response to hormone	0.0137893	1	"Any process that results in a change in state or activity of a cell or an organism (in terms of movement, secretion, enzyme production, gene expression, etc.) as a result of a hormone stimulus." [GOC:jl]	861	14	6	21128	0.428571	0.00696864	query_1	['GO:0009719', 'GO:0010033']	['FOS', 'EGR1', 'JUND', 'HES1', 'ZFP36L1', 'PHIP']	[['IEA'], ['IEA'], ['IEA'], ['IEA'], ['IDA', 'IEA'], ['NAS', 'IEA']]
102	GO:BP	GO:0048856	anatomical structure development	0.0140425	1	"The biological process whose specific outcome is the progression of an anatomical structure from an initial condition to its mature state. This process begins with the formation of the structure and ends with the mature structure, whatever form that may be including its natural destruction. An anatomical structure is any biological entity that occupies space and is distinguished from its surroundings. Anatomical structures can be macroscopic such as a carpel, or microscopic such as an acrosome." [GO_REF:0000021]	5861	14	12	21128	0.857143	0.00204743	query_1	['GO:0032502']	['FOS', 'EGR1', 'JUN', 'JUND', 'SLC25A5', 'HES1', 'IER2', 'NRXN1', 'ZFP36L1', 'PHIP', 'NPY', 'HMGB1']	[['IEA'], ['ISS', 'IEA'], ['IEA'], ['IEA'], ['ISS', 'IEA'], ['IMP', 'ISS', 'IBA', 'TAS', 'IEA'], ['ISS', 'IEA'], ['IGI', 'ISS', 'TAS', 'IC', 'IEA'], ['IDA', 'IMP', 'ISS', 'IEA'], ['IMP', 'IBA'], ['IEP', 'TAS'], ['IDA', 'IMP', 'ISS']]
103	KEGG	KEGG:04928	Parathyroid hormone synthesis, secretion and action	0.0140645	1	Parathyroid hormone synthesis, secretion and action	105	10	3	8091	0.3	0.0285714	query_1	['KEGG:00000']	['FOS', 'EGR1', 'JUND']	[['KEGG'], ['KEGG'], ['KEGG']]
104	GO:MF	GO:0001221	transcription coregulator binding	0.0140812	1	"Binding to a transcription coregulator, a protein involved in regulation of transcription via protein-protein interactions with transcription factors and other transcription regulatory proteins. Cofactors do not bind DNA directly, but rather mediate protein-protein interactions between regulatory transcription factors and the basal transcription machinery." [GOC:krc]	112	14	3	20171	0.214286	0.0267857	query_1	['GO:0008134']	['FOS', 'JUND', 'HES1']	[['IPI'], ['IEA'], ['IEA']]
105	GO:BP	GO:0032774	RNA biosynthetic process	0.0149546	1	"The chemical reactions and pathways resulting in the formation of RNA, ribonucleic acid, one of the two main type of nucleic acid, consisting of a long, unbranched macromolecule formed from ribonucleotides joined in 3',5'-phosphodiester linkage. Includes polymerization of ribonucleotide monomers. Refers not only to transcription but also to e.g. viral RNA replication." [GOC:mah, GOC:txnOH]	3622	14	10	21128	0.714286	0.00276091	query_1	['GO:0009059', 'GO:0016070', 'GO:0034654']	['FOS', 'EGR1', 'JUN', 'JUND', 'PTMA', 'HES1', 'ZBTB20', 'IER2', 'PHIP', 'HMGB1']	[['IDA', 'IMP', 'IGI', 'ISS', 'IBA', 'TAS', 'IC', 'IEA'], ['IDA', 'IMP', 'IGI', 'IBA', 'IEA'], ['IDA', 'IMP', 'ISS', 'IBA', 'IC', 'IEA'], ['IDA', 'IBA', 'TAS', 'IC', 'IEA'], ['IBA', 'TAS'], ['IDA', 'ISS', 'IBA', 'IEA'], ['IBA', 'IEA'], ['IDA'], ['IDA', 'ISS', 'IBA'], ['IDA', 'IMP', 'IGI', 'IBA']]
106	WP	WP:WP4919	Neuroinflammation	0.0154983	1	Neuroinflammation	13	11	2	7899	0.181818	0.153846	query_1	['WP:000000']	['FOS', 'JUN']	[['WP'], ['WP']]
107	GO:BP	GO:0048519	negative regulation of biological process	0.0159401	1	"Any process that stops, prevents, or reduces the frequency, rate or extent of a biological process. Biological processes are regulated by many means; examples include the control of gene expression, protein modification or interaction with a protein or substrate molecule." [GOC:jid]	5927	14	12	21128	0.857143	0.00202463	query_1	['GO:0008150', 'GO:0050789']	['EGR1', 'JUN', 'JUND', 'PTMA', 'SLC25A5', 'HES1', 'ZBTB20', 'NRXN1', 'ZFP36L1', 'PHIP', 'NPY', 'HMGB1']	[['IEA'], ['IDA', 'IMP', 'IEA'], ['IDA'], ['IMP', 'IBA'], ['IMP', 'IBA'], ['IDA', 'IMP', 'ISS', 'IBA', 'IEA'], ['IEA'], ['IDA', 'ISS', 'IEA'], ['IDA', 'IMP', 'ISS', 'IEA'], ['IDA', 'ISS'], ['IEA'], ['IDA', 'IMP', 'IGI']]
108	GO:BP	GO:1901652	response to peptide	0.0160219	1	"Any process that results in a change in state or activity of a cell or an organism (in terms of movement, secretion, enzyme production, gene expression, etc.) as a result of a peptide stimulus." [GOC:pr, GOC:TermGenie]	497	14	5	21128	0.357143	0.0100604	query_1	['GO:0010243', 'GO:1901700']	['FOS', 'EGR1', 'JUND', 'ZFP36L1', 'PHIP']	[['IEA'], ['IEA'], ['IEA'], ['IDA', 'IEA'], ['NAS', 'IEA']]
109	GO:BP	GO:0071241	cellular response to inorganic substance	0.0172807	1	"Any process that results in a change in state or activity of a cell (in terms of movement, secretion, enzyme production, gene expression, etc.) as a result of an inorganic substance stimulus." [GOC:mah]	231	14	4	21128	0.285714	0.017316	query_1	['GO:0010035', 'GO:0070887']	['FOS', 'JUN', 'JUND', 'NRXN1']	[['IMP', 'IEA'], ['IMP', 'IEA'], ['IEA'], ['ISS']]
110	GO:BP	GO:2000628	regulation of miRNA metabolic process	0.0181692	1	"Any process that modulates the frequency, rate or extent of miRNA metabolic process." [GOC:dph]	72	14	3	21128	0.214286	0.0416667	query_1	['GO:0010586', 'GO:0051252']	['FOS', 'EGR1', 'JUN']	[['IDA', 'ISS', 'IEA'], ['IDA'], ['IMP', 'ISS']]
111	GO:BP	GO:0002274	myeloid leukocyte activation	0.0188007	1	"A change in the morphology or behavior of a myeloid leukocyte resulting from exposure to an activating factor such as a cellular or soluble ligand." [GOC:add, ISBN:0781735149]	236	14	4	21128	0.285714	0.0169492	query_1	['GO:0045321']	['JUN', 'JUND', 'NPY', 'HMGB1']	[['IEA'], ['IEA'], ['IEA'], ['ISS']]
112	GO:MF	GO:0000978	RNA polymerase II cis-regulatory region sequence-specific DNA binding	0.0202182	1	"Binding to a specific upstream regulatory DNA sequence (transcription factor recognition sequence or binding site) located in cis relative to the transcription start site (i.e., on the same strand of DNA) of a gene transcribed by RNA polymerase II." [GOC:txnOH-2018]	1191	14	6	20171	0.428571	0.00503778	query_1	['GO:0000977', 'GO:0000987']	['FOS', 'EGR1', 'JUN', 'JUND', 'HES1', 'ZBTB20']	[['IDA', 'IBA', 'IEA'], ['IDA', 'IBA', 'IEA'], ['IDA', 'IBA'], ['IBA', 'IEA'], ['ISS', 'IBA', 'IEA'], ['IBA']]
113	REAC	REAC:R-HSA-168142	Toll Like Receptor 10 (TLR10) Cascade	0.0204699	1	Toll Like Receptor 10 (TLR10) Cascade	84	11	3	10777	0.272727	0.0357143	query_1	['REAC:R-HSA-168898']	['FOS', 'JUN', 'HMGB1']	[['REAC'], ['REAC'], ['REAC']]
114	REAC	REAC:R-HSA-168176	Toll Like Receptor 5 (TLR5) Cascade	0.0204699	1	Toll Like Receptor 5 (TLR5) Cascade	84	11	3	10777	0.272727	0.0357143	query_1	['REAC:R-HSA-168898']	['FOS', 'JUN', 'HMGB1']	[['REAC'], ['REAC'], ['REAC']]
115	REAC	REAC:R-HSA-975871	MyD88 cascade initiated on plasma membrane	0.0204699	1	MyD88 cascade initiated on plasma membrane	84	11	3	10777	0.272727	0.0357143	query_1	['REAC:R-HSA-168142', 'REAC:R-HSA-168176']	['FOS', 'JUN', 'HMGB1']	[['REAC'], ['REAC'], ['REAC']]
116	GO:BP	GO:0071495	cellular response to endogenous stimulus	0.020861	1	"Any process that results in a change in state or activity of a cell (in terms of movement, secretion, enzyme production, gene expression, etc.) as a result of a stimulus arising within the organism." [GOC:mah]	1445	14	7	21128	0.5	0.00484429	query_1	['GO:0009719']	['FOS', 'EGR1', 'JUN', 'HES1', 'NRXN1', 'ZFP36L1', 'PHIP']	[['IDA', 'IEA'], ['ISS', 'IEA'], ['IDA', 'IEA'], ['IEA'], ['IDA'], ['IDA', 'ISS', 'IEA'], ['NAS', 'IEA']]
117	GO:BP	GO:0009059	macromolecule biosynthetic process	0.0211602	1	"The chemical reactions and pathways resulting in the formation of a macromolecule, any molecule of high relative molecular mass, the structure of which essentially comprises the multiple repetition of units derived, actually or conceptually, from molecules of low relative molecular mass." [GOC:mah]	4822	14	11	21128	0.785714	0.00228121	query_1	['GO:0043170', 'GO:1901576']	['FOS', 'EGR1', 'JUN', 'JUND', 'PTMA', 'HES1', 'ZBTB20', 'IER2', 'ZFP36L1', 'PHIP', 'HMGB1']	[['IDA', 'IMP', 'IGI', 'ISS', 'IBA', 'TAS', 'IC', 'IEA'], ['IDA', 'IMP', 'IGI', 'IBA', 'IEA'], ['IDA', 'IMP', 'ISS', 'IBA', 'IC', 'IEA'], ['IDA', 'IBA', 'TAS', 'IC', 'IEA'], ['IBA', 'TAS'], ['IDA', 'ISS', 'IBA', 'IEA'], ['IBA', 'IEA'], ['IDA'], ['IDA', 'IMP', 'ISS', 'IEA'], ['IDA', 'ISS', 'IBA'], ['IDA', 'IMP', 'IGI', 'IBA']]
118	GO:BP	GO:0042981	regulation of apoptotic process	0.0217296	1	"Any process that modulates the occurrence or rate of cell death by apoptotic process." [GOC:jl, GOC:mtg_apoptosis]	1454	14	7	21128	0.5	0.00481431	query_1	['GO:0006915', 'GO:0043067']	['EGR1', 'JUN', 'PTMA', 'SLC25A5', 'ZFP36L1', 'PHIP', 'HMGB1']	[['IEA'], ['IMP', 'IEA'], ['IMP', 'IBA'], ['IMP', 'IBA'], ['IMP'], ['IDA', 'ISS'], ['IDA']]
119	GO:MF	GO:0000987	cis-regulatory region sequence-specific DNA binding	0.0221892	1	"Binding to a specific upstream regulatory DNA sequence (transcription factor recognition sequence or binding site) located in cis relative to the transcription start site (i.e., on the same strand of DNA) of a gene transcribed by some RNA polymerase. The proximal promoter is in cis with and relatively close to the core promoter." [GOC:txnOH-2018]	1211	14	6	20171	0.428571	0.00495458	query_1	['GO:0000976']	['FOS', 'EGR1', 'JUN', 'JUND', 'HES1', 'ZBTB20']	[['IDA', 'IBA', 'IEA'], ['IDA', 'IBA', 'IEA'], ['IDA', 'IBA'], ['IBA', 'IEA'], ['ISS', 'IBA', 'IEA'], ['IBA']]
120	KEGG	KEGG:04380	Osteoclast differentiation	0.0235303	1	Osteoclast differentiation	125	10	3	8091	0.3	0.024	query_1	['KEGG:00000']	['FOS', 'JUN', 'JUND']	[['KEGG'], ['KEGG'], ['KEGG']]
121	WP	WP:WP4928	MAPK pathway in congenital thyroid cancer	0.0237892	1	MAPK pathway in congenital thyroid cancer	16	11	2	7899	0.181818	0.125	query_1	['WP:000000']	['FOS', 'JUN']	[['WP'], ['WP']]
122	WP	WP:WP2435	Quercetin and Nf-kB / AP-1 induced apoptosis	0.0237892	1	Quercetin and Nf-kB / AP-1 induced apoptosis	16	11	2	7899	0.181818	0.125	query_1	['WP:000000']	['FOS', 'JUN']	[['WP'], ['WP']]
123	REAC	REAC:R-HSA-975138	TRAF6 mediated induction of NFkB and MAP kinases upon TLR7/8 or 9 activation	0.0243289	1	TRAF6 mediated induction of NFkB and MAP kinases upon TLR7/8 or 9 activation	89	11	3	10777	0.272727	0.0337079	query_1	['REAC:R-HSA-975155']	['FOS', 'JUN', 'HMGB1']	[['REAC'], ['REAC'], ['REAC']]
124	GO:BP	GO:0044271	cellular nitrogen compound biosynthetic process	0.024414	1	"The chemical reactions and pathways resulting in the formation of organic and inorganic nitrogenous compounds." [GOC:jl, ISBN:0198506732]	4890	14	11	21128	0.785714	0.00224949	query_1	['GO:0034641', 'GO:0044249']	['FOS', 'EGR1', 'JUN', 'JUND', 'PTMA', 'HES1', 'ZBTB20', 'IER2', 'ZFP36L1', 'PHIP', 'HMGB1']	[['IDA', 'IMP', 'IGI', 'ISS', 'IBA', 'TAS', 'IC', 'IEA'], ['IDA', 'IMP', 'IGI', 'IBA', 'IEA'], ['IDA', 'IMP', 'ISS', 'IBA', 'IC', 'IEA'], ['IDA', 'IBA', 'TAS', 'IC', 'IEA'], ['IBA', 'TAS'], ['IDA', 'ISS', 'IBA', 'IEA'], ['IBA', 'IEA'], ['IDA'], ['IDA', 'IMP', 'ISS', 'IEA'], ['IDA', 'ISS', 'IBA'], ['IDA', 'IMP', 'IGI', 'IBA']]
125	GO:BP	GO:0043067	regulation of programmed cell death	0.0247372	1	"Any process that modulates the frequency, rate or extent of programmed cell death, cell death resulting from activation of endogenous cellular processes." [GOC:jl]	1483	14	7	21128	0.5	0.00472016	query_1	['GO:0010941', 'GO:0012501']	['EGR1', 'JUN', 'PTMA', 'SLC25A5', 'ZFP36L1', 'PHIP', 'HMGB1']	[['IEA'], ['IMP', 'IEA'], ['IMP', 'IBA'], ['IMP', 'IBA'], ['IMP'], ['IDA', 'ISS'], ['IDA']]
126	REAC	REAC:R-HSA-975155	MyD88 dependent cascade initiated on endosome	0.0251538	1	MyD88 dependent cascade initiated on endosome	90	11	3	10777	0.272727	0.0333333	query_1	['REAC:R-HSA-168138', 'REAC:R-HSA-168181']	['FOS', 'JUN', 'HMGB1']	[['REAC'], ['REAC'], ['REAC']]
127	GO:BP	GO:0000122	negative regulation of transcription by RNA polymerase II	0.0259821	1	"Any process that stops, prevents, or reduces the frequency, rate or extent of transcription mediated by RNA polymerase II." [GOC:go_curators, GOC:txnOH]	962	14	6	21128	0.428571	0.00623701	query_1	['GO:0006357', 'GO:0006366', 'GO:0045892']	['EGR1', 'JUN', 'JUND', 'HES1', 'ZBTB20', 'HMGB1']	[['IEA'], ['IDA', 'IMP'], ['IDA'], ['IDA', 'IEA'], ['IEA'], ['IDA', 'IMP', 'IGI']]
128	REAC	REAC:R-HSA-168181	Toll Like Receptor 7/8 (TLR7/8) Cascade	0.0259967	1	Toll Like Receptor 7/8 (TLR7/8) Cascade	91	11	3	10777	0.272727	0.032967	query_1	['REAC:R-HSA-168898']	['FOS', 'JUN', 'HMGB1']	[['REAC'], ['REAC'], ['REAC']]
129	REAC	REAC:R-HSA-168164	Toll Like Receptor 3 (TLR3) Cascade	0.026858	1	Toll Like Receptor 3 (TLR3) Cascade	92	11	3	10777	0.272727	0.0326087	query_1	['REAC:R-HSA-168898']	['FOS', 'JUN', 'HMGB1']	[['REAC'], ['REAC'], ['REAC']]
130	REAC	REAC:R-HSA-168138	Toll Like Receptor 9 (TLR9) Cascade	0.0286362	1	Toll Like Receptor 9 (TLR9) Cascade	94	11	3	10777	0.272727	0.0319149	query_1	['REAC:R-HSA-168898']	['FOS', 'JUN', 'HMGB1']	[['REAC'], ['REAC'], ['REAC']]
131	GO:BP	GO:0032868	response to insulin	0.0292073	1	"Any process that results in a change in state or activity of a cell or an organism (in terms of movement, secretion, enzyme production, gene expression, etc.) as a result of an insulin stimulus. Insulin is a polypeptide hormone produced by the islets of Langerhans of the pancreas in mammals, and by the homologous organs of other organisms." [GOC:mah, ISBN:0198506732]	264	14	4	21128	0.285714	0.0151515	query_1	['GO:0043434']	['FOS', 'EGR1', 'ZFP36L1', 'PHIP']	[['IEA'], ['IEA'], ['IDA'], ['NAS', 'IEA']]
132	GO:BP	GO:0007167	enzyme-linked receptor protein signaling pathway	0.0292089	1	"The series of molecular signals initiated by an extracellular ligand binding to a receptor on the surface of the target cell, where the receptor possesses catalytic activity or is closely associated with an enzyme such as a protein kinase, and ending with the regulation of a downstream cellular process, e.g. transcription." [GOC:mah, GOC:signaling, ISBN:0815316194]	982	14	6	21128	0.428571	0.00610998	query_1	['GO:0007166']	['FOS', 'EGR1', 'JUN', 'HES1', 'NRXN1', 'PHIP']	[['IDA'], ['IEA'], ['IDA'], ['IEA'], ['IDA'], ['ISS', 'NAS', 'IEA']]
133	GO:CC	GO:0043233	organelle lumen	0.0294141	1	"The internal volume enclosed by the membranes of a particular organelle; includes the volume enclosed by a single organelle membrane, e.g. endoplasmic reticulum lumen, or the volume enclosed by the innermost of the two lipid bilayers of an organelle envelope, e.g. nuclear lumen." [GOC:jl, GOC:mah]	6627	14	11	22112	0.785714	0.00165988	query_1	['GO:0031974', 'GO:0043226']	['FOS', 'EGR1', 'JUN', 'JUND', 'PTMA', 'SLC25A5', 'HES1', 'ZBTB20', 'IER2', 'NRXN1', 'HMGB1']	[['IDA', 'TAS'], ['IDA', 'TAS'], ['IDA', 'TAS'], ['IDA', 'TAS'], ['IDA'], ['IDA'], ['IDA', 'TAS', 'IEA'], ['IDA', 'IBA'], ['IDA'], ['IDA'], ['TAS']]
134	GO:CC	GO:0070013	intracellular organelle lumen	0.0294141	1	"An organelle lumen that is part of an intracellular organelle." [GOC:mah]	6627	14	11	22112	0.785714	0.00165988	query_1	['GO:0043229', 'GO:0043233']	['FOS', 'EGR1', 'JUN', 'JUND', 'PTMA', 'SLC25A5', 'HES1', 'ZBTB20', 'IER2', 'NRXN1', 'HMGB1']	[['IDA', 'TAS'], ['IDA', 'TAS'], ['IDA', 'TAS'], ['IDA', 'TAS'], ['IDA'], ['IDA'], ['IDA', 'TAS', 'IEA'], ['IDA', 'IBA'], ['IDA'], ['IDA'], ['TAS']]
135	GO:CC	GO:0031974	membrane-enclosed lumen	0.0294141	1	"The enclosed volume within a sealed membrane or between two sealed membranes. Encompasses the volume enclosed by the membranes of a particular organelle, e.g. endoplasmic reticulum lumen, or the space between the two lipid bilayers of a double membrane surrounding an organelle, e.g. nuclear envelope lumen." [GOC:add, GOC:mah]	6627	14	11	22112	0.785714	0.00165988	query_1	['GO:0110165']	['FOS', 'EGR1', 'JUN', 'JUND', 'PTMA', 'SLC25A5', 'HES1', 'ZBTB20', 'IER2', 'NRXN1', 'HMGB1']	[['IDA', 'TAS'], ['IDA', 'TAS'], ['IDA', 'TAS'], ['IDA', 'TAS'], ['IDA'], ['IDA'], ['IDA', 'TAS', 'IEA'], ['IDA', 'IBA'], ['IDA'], ['IDA'], ['TAS']]
136	GO:CC	GO:0005667	transcription regulator complex	0.029489	1	"A protein complex that is capable of associating with DNA by direct binding, or via other DNA-binding proteins or complexes, and regulating transcription." [GOC:jl]	516	14	4	22112	0.285714	0.00775194	query_1	['GO:0032991']	['FOS', 'JUN', 'JUND', 'HMGB1']	[['IDA', 'IPI', 'IMP', 'IEA'], ['IDA', 'IPI', 'IMP', 'IBA', 'IEA'], ['IDA', 'IPI', 'IBA'], ['IDA']]
137	GO:MF	GO:0070412	R-SMAD binding	0.0297071	1	"Binding to a receptor-regulated SMAD signaling protein." [GOC:BHF, GOC:vk, PMID:19114992]	24	14	2	20171	0.142857	0.0833333	query_1	['GO:0046332']	['FOS', 'JUN']	[['IPI'], ['IPI']]
138	REAC	REAC:R-HSA-166166	MyD88-independent TLR4 cascade	0.0304898	1	MyD88-independent TLR4 cascade	96	11	3	10777	0.272727	0.03125	query_1	['REAC:R-HSA-166016']	['FOS', 'JUN', 'HMGB1']	[['REAC'], ['REAC'], ['REAC']]
139	REAC	REAC:R-HSA-937061	TRIF(TICAM1)-mediated TLR4 signaling	0.0304898	1	TRIF(TICAM1)-mediated TLR4 signaling	96	11	3	10777	0.272727	0.03125	query_1	['REAC:R-HSA-166166']	['FOS', 'JUN', 'HMGB1']	[['REAC'], ['REAC'], ['REAC']]
140	GO:CC	GO:0005654	nucleoplasm	0.0306971	1	"That part of the nuclear content other than the chromosomes or the nucleolus." [GOC:ma, ISBN:0124325653]	4203	14	9	22112	0.642857	0.00214133	query_1	['GO:0031981', 'GO:0110165']	['FOS', 'EGR1', 'JUN', 'JUND', 'PTMA', 'HES1', 'ZBTB20', 'IER2', 'HMGB1']	[['IDA', 'TAS'], ['IDA', 'TAS'], ['IDA', 'TAS'], ['IDA', 'TAS'], ['IDA'], ['IDA', 'TAS'], ['IDA', 'IBA'], ['IDA'], ['TAS']]
141	GO:BP	GO:0010558	negative regulation of macromolecule biosynthetic process	0.0312674	1	"Any process that decreases the rate, frequency or extent of the chemical reactions and pathways resulting in the formation of a macromolecule, any molecule of high relative molecular mass, the structure of which essentially comprises the multiple repetition of units derived, actually or conceptually, from molecules of low relative molecular mass." [GOC:dph, GOC:tb]	1537	14	7	21128	0.5	0.00455433	query_1	['GO:0009059', 'GO:0009890', 'GO:0010556', 'GO:0010605']	['EGR1', 'JUN', 'JUND', 'HES1', 'ZBTB20', 'ZFP36L1', 'HMGB1']	[['IEA'], ['IDA', 'IMP'], ['IDA'], ['IDA', 'IEA'], ['IEA'], ['IDA', 'IMP', 'ISS', 'IEA'], ['IDA', 'IMP', 'IGI']]
142	GO:BP	GO:0010586	miRNA metabolic process	0.0321023	1	"The chemical reactions and pathways involving miRNA, microRNA, a class of single-stranded RNA molecules of about 21-23 nucleotides in length, which regulates gene expression." [PMID:17993620]	87	14	3	21128	0.214286	0.0344828	query_1	['GO:0034660']	['FOS', 'EGR1', 'JUN']	[['IDA', 'ISS', 'IEA'], ['IDA'], ['IMP', 'ISS']]
143	GO:MF	GO:0140110	transcription regulator activity	0.0328885	1	"A molecular function that controls the rate, timing and/or magnitude of gene transcription. The function of transcriptional regulators is to modulate gene expression at the transcription step so that they are expressed in the right cell at the right time and in the right amount throughout the life of the cell and the organism. Genes are transcriptional units, and include bacterial operons." [GOC:pg, GOC:txnOH-2018, Wikipedia:Transcription_factor]	1929	14	7	20171	0.5	0.00362882	query_1	['GO:0003674']	['FOS', 'EGR1', 'JUN', 'JUND', 'HES1', 'ZBTB20', 'HMGB1']	[['IDA', 'IMP', 'ISA', 'IBA', 'IEA'], ['IDA', 'ISA', 'IBA', 'IEA'], ['IDA', 'IMP', 'ISA', 'IBA', 'IC', 'IEA'], ['ISA', 'IBA', 'IEA'], ['ISS', 'IBA', 'IEA'], ['IBA', 'IEA'], ['IDA']]
144	REAC	REAC:R-HSA-166058	MyD88:MAL(TIRAP) cascade initiated on plasma membrane	0.0344288	1	MyD88:MAL(TIRAP) cascade initiated on plasma membrane	100	11	3	10777	0.272727	0.03	query_1	['REAC:R-HSA-166016', 'REAC:R-HSA-168179', 'REAC:R-HSA-168188']	['FOS', 'JUN', 'HMGB1']	[['REAC'], ['REAC'], ['REAC']]
145	REAC	REAC:R-HSA-168188	Toll Like Receptor TLR6:TLR2 Cascade	0.0344288	1	Toll Like Receptor TLR6:TLR2 Cascade	100	11	3	10777	0.272727	0.03	query_1	['REAC:R-HSA-181438']	['FOS', 'JUN', 'HMGB1']	[['REAC'], ['REAC'], ['REAC']]
146	GO:CC	GO:0005634	nucleus	0.0371262	1	"A membrane-bounded organelle of eukaryotic cells in which chromosomes are housed and replicated. In most cells, the nucleus contains all of the cell's chromosomes except the organellar chromosomes, and is the site of RNA synthesis and processing. In some species, or in specialized cell types, RNA metabolism or DNA replication may be absent." [GOC:go_curators]	10111	14	13	22112	0.928571	0.00128573	query_1	['GO:0043231']	['FOS', 'EGR1', 'JUN', 'JUND', 'PTMA', 'SLC25A5', 'HES1', 'ZBTB20', 'IER2', 'NRXN1', 'ZFP36L1', 'PHIP', 'HMGB1']	[['IDA', 'IPI', 'IMP', 'IBA', 'TAS', 'IC', 'IEA'], ['IDA', 'ISS', 'TAS', 'IEA'], ['IDA', 'IPI', 'IMP', 'TAS', 'IC', 'IEA'], ['IDA', 'IPI', 'TAS', 'IC', 'IEA'], ['IDA', 'IBA', 'TAS', 'IEA'], ['HDA'], ['IDA', 'ISS', 'TAS', 'IEA'], ['IDA', 'ISS', 'IBA', 'IEA'], ['IDA', 'IEA'], ['IDA', 'ISS', 'IEA'], ['IDA', 'IEA'], ['ISS', 'IBA', 'IEA'], ['IDA', 'ISS', 'TAS', 'IEA']]
147	REAC	REAC:R-HSA-181438	Toll Like Receptor 2 (TLR2) Cascade	0.0375916	1	Toll Like Receptor 2 (TLR2) Cascade	103	11	3	10777	0.272727	0.0291262	query_1	['REAC:R-HSA-168898']	['FOS', 'JUN', 'HMGB1']	[['REAC'], ['REAC'], ['REAC']]
148	REAC	REAC:R-HSA-168179	Toll Like Receptor TLR1:TLR2 Cascade	0.0375916	1	Toll Like Receptor TLR1:TLR2 Cascade	103	11	3	10777	0.272727	0.0291262	query_1	['REAC:R-HSA-181438']	['FOS', 'JUN', 'HMGB1']	[['REAC'], ['REAC'], ['REAC']]
149	KEGG	KEGG:05224	Breast cancer	0.03786	1	Breast cancer	147	10	3	8091	0.3	0.0204082	query_1	['KEGG:00000']	['FOS', 'JUN', 'HES1']	[['KEGG'], ['KEGG'], ['KEGG']]
150	GO:CC	GO:0031981	nuclear lumen	0.0390734	1	"The volume enclosed by the nuclear inner membrane." [GOC:mah, GOC:pz]	5495	14	10	22112	0.714286	0.00181984	query_1	['GO:0005634', 'GO:0070013']	['FOS', 'EGR1', 'JUN', 'JUND', 'PTMA', 'HES1', 'ZBTB20', 'IER2', 'NRXN1', 'HMGB1']	[['IDA', 'TAS'], ['IDA', 'TAS'], ['IDA', 'TAS'], ['IDA', 'TAS'], ['IDA'], ['IDA', 'TAS', 'IEA'], ['IDA', 'IBA'], ['IDA'], ['IDA'], ['TAS']]
151	TF	TF:M01118_1	Factor: WT1; motif: SMCNCCNSC; match class: 1	0.0396156	1	Factor: WT1; motif: SMCNCCNSC; match class: 1	2856	14	9	20012	0.642857	0.00315126	query_1	['TF:M01118']	['FOS', 'EGR1', 'JUN', 'PTMA', 'HES1', 'IER2', 'ZFP36L1', 'PHIP', 'NPY']	[['TF'], ['TF'], ['TF'], ['TF'], ['TF'], ['TF'], ['TF'], ['TF'], ['TF']]
152	GO:BP	GO:0031327	negative regulation of cellular biosynthetic process	0.0399888	1	"Any process that stops, prevents, or reduces the frequency, rate or extent of the chemical reactions and pathways resulting in the formation of substances, carried out by individual cells." [GOC:mah]	1596	14	7	21128	0.5	0.00438596	query_1	['GO:0009890', 'GO:0031324', 'GO:0031326', 'GO:0044249']	['EGR1', 'JUN', 'JUND', 'HES1', 'ZBTB20', 'ZFP36L1', 'HMGB1']	[['IEA'], ['IDA', 'IMP'], ['IDA'], ['IDA', 'IEA'], ['IEA'], ['IDA', 'IMP', 'ISS', 'IEA'], ['IDA', 'IMP', 'IGI']]
153	GO:BP	GO:0032502	developmental process	0.0410613	1	"A biological process whose specific outcome is the progression of an integrated living unit: an anatomical structure (which may be a subcellular structure, cell, tissue, or organ), or organism over time from an initial condition to a later condition." [GOC:isa_complete]	6446	14	12	21128	0.857143	0.00186162	query_1	['GO:0008150']	['FOS', 'EGR1', 'JUN', 'JUND', 'SLC25A5', 'HES1', 'IER2', 'NRXN1', 'ZFP36L1', 'PHIP', 'NPY', 'HMGB1']	[['IEA'], ['ISS', 'IEA'], ['IEA'], ['IEA'], ['ISS', 'IEA'], ['IMP', 'IEP', 'ISS', 'IBA', 'TAS', 'IEA'], ['ISS', 'IEA'], ['IGI', 'ISS', 'TAS', 'IC', 'IEA'], ['IDA', 'IMP', 'ISS', 'IEA'], ['IMP', 'IBA'], ['IEP', 'TAS', 'IEA'], ['IDA', 'IMP', 'ISS']]
154	GO:BP	GO:0001666	response to hypoxia	0.0416284	1	"Any process that results in a change in state or activity of a cell or an organism (in terms of movement, secretion, enzyme production, gene expression, etc.) as a result of a stimulus indicating lowered oxygen tension. Hypoxia, defined as a decline in O2 levels below normoxic levels of 20.8 - 20.95%, results in metabolic adaptation at both the cellular and organismal level." [GOC:hjd]	289	14	4	21128	0.285714	0.0138408	query_1	['GO:0006950', 'GO:0036293']	['FOS', 'EGR1', 'JUND', 'ZFP36L1']	[['IEA'], ['ISS', 'IEA'], ['IEA'], ['IMP']]
155	GO:MF	GO:0000981	DNA-binding transcription factor activity, RNA polymerase II-specific	0.0422708	1	"A DNA-binding transcription factor activity that modulates the transcription of specific gene sets transcribed by RNA polymerase II." [GOC:txnOH-2018]	1360	14	6	20171	0.428571	0.00441176	query_1	['GO:0003700']	['FOS', 'EGR1', 'JUN', 'JUND', 'HES1', 'ZBTB20']	[['IDA', 'ISA', 'IBA', 'IEA'], ['IDA', 'ISA', 'IBA', 'IEA'], ['IDA', 'IMP', 'ISA', 'IBA', 'IC'], ['ISA', 'IBA', 'IEA'], ['ISS', 'IBA', 'IEA'], ['IBA', 'IEA']]
156	GO:BP	GO:0034654	nucleobase-containing compound biosynthetic process	0.0440449	1	"The chemical reactions and pathways resulting in the formation of nucleobases, nucleosides, nucleotides and nucleic acids." [GOC:mah]	4072	14	10	21128	0.714286	0.0024558	query_1	['GO:0006139', 'GO:0018130', 'GO:0019438', 'GO:0044271', 'GO:1901362']	['FOS', 'EGR1', 'JUN', 'JUND', 'PTMA', 'HES1', 'ZBTB20', 'IER2', 'PHIP', 'HMGB1']	[['IDA', 'IMP', 'IGI', 'ISS', 'IBA', 'TAS', 'IC', 'IEA'], ['IDA', 'IMP', 'IGI', 'IBA', 'IEA'], ['IDA', 'IMP', 'ISS', 'IBA', 'IC', 'IEA'], ['IDA', 'IBA', 'TAS', 'IC', 'IEA'], ['IBA', 'TAS'], ['IDA', 'ISS', 'IBA', 'IEA'], ['IBA', 'IEA'], ['IDA'], ['IDA', 'ISS', 'IBA'], ['IDA', 'IMP', 'IGI', 'IBA']]
157	GO:BP	GO:0009890	negative regulation of biosynthetic process	0.0453292	1	"Any process that stops, prevents, or reduces the rate of the chemical reactions and pathways resulting in the formation of substances." [GOC:go_curators]	1627	14	7	21128	0.5	0.0043024	query_1	['GO:0009058', 'GO:0009889', 'GO:0009892']	['EGR1', 'JUN', 'JUND', 'HES1', 'ZBTB20', 'ZFP36L1', 'HMGB1']	[['IEA'], ['IDA', 'IMP'], ['IDA'], ['IDA', 'IEA'], ['IEA'], ['IDA', 'IMP', 'ISS', 'IEA'], ['IDA', 'IMP', 'IGI']]
158	REAC	REAC:R-HSA-187037	Signaling by NTRK1 (TRKA)	0.0482037	1	Signaling by NTRK1 (TRKA)	112	11	3	10777	0.272727	0.0267857	query_1	['REAC:R-HSA-166520']	['FOS', 'EGR1', 'JUND']	[['REAC'], ['REAC'], ['REAC']]
159	GO:BP	GO:0070372	regulation of ERK1 and ERK2 cascade	0.0488022	1	"Any process that modulates the frequency, rate or extent of signal transduction mediated by the ERK1 and ERK2 cascade." [GOC:add, ISBN:0121245462, ISBN:0896039986]	301	14	4	21128	0.285714	0.013289	query_1	['GO:0043408', 'GO:0070371']	['JUN', 'NRXN1', 'NPY', 'HMGB1']	[['IEA'], ['IDA'], ['IEA'], ['IDA']]
160	GO:BP	GO:0036293	response to decreased oxygen levels	0.0494384	1	"Any process that results in a change in state or activity of a cell or an organism (in terms of movement, secretion, enzyme production, gene expression, etc.) as a result of a stimulus reflecting a decline in the level of oxygen." [GOC:al]	302	14	4	21128	0.285714	0.013245	query_1	['GO:0070482']	['FOS', 'EGR1', 'JUND', 'ZFP36L1']	[['IEA'], ['ISS', 'IEA'], ['IEA'], ['IMP']]
161	WP	WP:WP712	Estrogen signaling pathway	0.0498895	1	Estrogen signaling pathway	23	11	2	7899	0.181818	0.0869565	query_1	['WP:000000']	['FOS', 'JUN']	[['WP'], ['WP']]
162	WP	WP:WP3612	Photodynamic therapy-induced NFE2L2 (NRF2) survival signaling	0.0498895	1	Photodynamic therapy-induced NFE2L2 (NRF2) survival signaling	23	11	2	7899	0.181818	0.0869565	query_1	['WP:000000']	['FOS', 'JUN']	[['WP'], ['WP']]

### Sheet: KLF6 targets in piNMF Module_3
	source	native	name	p_value	significant	description	term_size	query_size	intersection_size	effective_domain_size	precision	recall	query	parents	intersections	evidences
0	GO:MF	GO:0005200	structural constituent of cytoskeleton	2.43381e-06	1	"The action of a molecule that contributes to the structural integrity of a cytoskeletal structure." [GOC:mah]	108	28	6	20171	0.214286	0.0555556	query_1	['GO:0005198']	['TUBA1B', 'TUBB', 'TUBB2A', 'GFAP', 'TUBB2B', 'TUBA1A']	[['IDA', 'IBA', 'IEA'], ['IBA', 'IEA'], ['IBA', 'IEA'], ['IBA', 'TAS', 'IEA'], ['IBA', 'IEA'], ['IBA', 'IEA']]
1	GO:CC	GO:0098966	perisynaptic extracellular matrix	7.75084e-06	1	"The portion of the extracellular matrix that lies within the perisynaptic space." [GOC:dos]	6	28	3	22112	0.107143	0.5	query_1	['GO:0062023', 'GO:0099535']	['PTPRZ1', 'BCAN', 'TNC']	[['IEA'], ['IEA'], ['IBA', 'IEA']]
2	GO:CC	GO:0099535	synapse-associated extracellular matrix	7.75084e-06	1	"The extracellular matrix of the perisynaptic space (the extracellular space adjacent to the synapse) and the synaptic cleft." [GOC:dos]	6	28	3	22112	0.107143	0.5	query_1	['GO:0062023']	['PTPRZ1', 'BCAN', 'TNC']	[['IEA'], ['IEA'], ['IBA', 'IEA']]
3	REAC	REAC:R-HSA-190840	Microtubule-dependent trafficking of connexons from Golgi to the plasma membrane	1.56133e-05	1	Microtubule-dependent trafficking of connexons from Golgi to the plasma membrane	20	21	4	10777	0.190476	0.2	query_1	['REAC:R-HSA-190872']	['TUBA1B', 'TUBB2A', 'TUBB2B', 'TUBA1A']	[['REAC'], ['REAC'], ['REAC'], ['REAC']]
4	HP	HP:0025102	Dysgenesis of the basal ganglia	1.91308e-05	1	Structural abnormality of the basal ganglia related to defective development.	4	9	3	4856	0.333333	0.75	query_1	['HP:0002134']	['TUBB', 'TUBB2B', 'TUBA1A']	[['HP'], ['HP'], ['HP']]
5	REAC	REAC:R-HSA-190872	Transport of connexons to the plasma membrane	1.92627e-05	1	Transport of connexons to the plasma membrane	21	21	4	10777	0.190476	0.190476	query_1	['REAC:R-HSA-190861']	['TUBA1B', 'TUBB2A', 'TUBB2B', 'TUBA1A']	[['REAC'], ['REAC'], ['REAC'], ['REAC']]
6	WP	WP:WP2272	Pathogenic Escherichia coli infection	2.08861e-05	1	Pathogenic Escherichia coli infection	55	20	5	7899	0.25	0.0909091	query_1	['WP:000000']	['TUBA1B', 'TUBB', 'TUBB2A', 'TUBB2B', 'TUBA1A']	[['WP'], ['WP'], ['WP'], ['WP'], ['WP']]
7	KEGG	KEGG:04540	Gap junction	2.3588e-05	1	Gap junction	88	15	5	8091	0.333333	0.0568182	query_1	['KEGG:00000']	['TUBA1B', 'TUBB', 'TUBB2A', 'TUBB2B', 'TUBA1A']	[['KEGG'], ['KEGG'], ['KEGG'], ['KEGG'], ['KEGG']]
8	REAC	REAC:R-HSA-389977	Post-chaperonin tubulin folding pathway	3.40703e-05	1	Post-chaperonin tubulin folding pathway	24	21	4	10777	0.190476	0.166667	query_1	['REAC:R-HSA-391251']	['TUBA1B', 'TUBB2A', 'TUBB2B', 'TUBA1A']	[['REAC'], ['REAC'], ['REAC'], ['REAC']]
9	REAC	REAC:R-HSA-389960	Formation of tubulin folding intermediates by CCT/TriC	4.78134e-05	1	Formation of tubulin folding intermediates by CCT/TriC	26	21	4	10777	0.190476	0.153846	query_1	['REAC:R-HSA-389958']	['TUBA1B', 'TUBB2A', 'TUBB2B', 'TUBA1A']	[['REAC'], ['REAC'], ['REAC'], ['REAC']]
10	REAC	REAC:R-HSA-9619483	Activation of AMPK downstream of NMDARs	6.53182e-05	1	Activation of AMPK downstream of NMDARs	28	21	4	10777	0.190476	0.142857	query_1	['REAC:R-HSA-438064']	['TUBA1B', 'TUBB2A', 'TUBB2B', 'TUBA1A']	[['REAC'], ['REAC'], ['REAC'], ['REAC']]
11	WP	WP:WP2359	Parkin-ubiquitin proteasomal system pathway	7.62061e-05	1	Parkin-ubiquitin proteasomal system pathway	71	20	5	7899	0.25	0.0704225	query_1	['WP:000000']	['TUBA1B', 'TUBB', 'TUBB2A', 'TUBB2B', 'TUBA1A']	[['WP'], ['WP'], ['WP'], ['WP'], ['WP']]
12	REAC	REAC:R-HSA-9668328	Sealing of the nuclear envelope (NE) by ESCRT-III	0.000114139	1	Sealing of the nuclear envelope (NE) by ESCRT-III	32	21	4	10777	0.190476	0.125	query_1	['REAC:R-HSA-2995410']	['TUBA1B', 'TUBB2A', 'TUBB2B', 'TUBA1A']	[['REAC'], ['REAC'], ['REAC'], ['REAC']]
13	REAC	REAC:R-HSA-5626467	RHO GTPases activate IQGAPs	0.000114139	1	RHO GTPases activate IQGAPs	32	21	4	10777	0.190476	0.125	query_1	['REAC:R-HSA-195258']	['TUBA1B', 'TUBB2A', 'TUBB2B', 'TUBA1A']	[['REAC'], ['REAC'], ['REAC'], ['REAC']]
14	REAC	REAC:R-HSA-389958	Cooperation of Prefoldin and TriC/CCT in actin and tubulin folding	0.000129718	1	Cooperation of Prefoldin and TriC/CCT in actin and tubulin folding	33	21	4	10777	0.190476	0.121212	query_1	['REAC:R-HSA-390466']	['TUBA1B', 'TUBB2A', 'TUBB2B', 'TUBA1A']	[['REAC'], ['REAC'], ['REAC'], ['REAC']]
15	CORUM	CORUM:6703	TBCD-tubulin(alpha)-tubulin(beta) complex	0.000177063	1	TBCD-tubulin(alpha)-tubulin(beta) complex	3	5	2	3383	0.4	0.666667	query_1	['CORUM:0000000']	['TUBB', 'TUBA1A']	[['CORUM'], ['CORUM']]
16	REAC	REAC:R-HSA-190861	Gap junction assembly	0.000232523	1	Gap junction assembly	38	21	4	10777	0.190476	0.105263	query_1	['REAC:R-HSA-190828']	['TUBA1B', 'TUBB2A', 'TUBB2B', 'TUBA1A']	[['REAC'], ['REAC'], ['REAC'], ['REAC']]
17	REAC	REAC:R-HSA-380320	Recruitment of NuMA to mitotic centrosomes	0.000268887	1	Recruitment of NuMA to mitotic centrosomes	95	21	5	10777	0.238095	0.0526316	query_1	['REAC:R-HSA-68877']	['TUBA1B', 'TUBB', 'TUBB2A', 'TUBB2B', 'TUBA1A']	[['REAC'], ['REAC'], ['REAC'], ['REAC'], ['REAC']]
18	KEGG	KEGG:04145	Phagosome	0.000302401	1	Phagosome	147	15	5	8091	0.333333	0.0340136	query_1	['KEGG:00000']	['TUBA1B', 'TUBB', 'TUBB2A', 'TUBB2B', 'TUBA1A']	[['KEGG'], ['KEGG'], ['KEGG'], ['KEGG'], ['KEGG']]
19	REAC	REAC:R-HSA-9609736	Assembly and cell surface presentation of NMDA receptors	0.000386301	1	Assembly and cell surface presentation of NMDA receptors	43	21	4	10777	0.190476	0.0930233	query_1	['REAC:R-HSA-442755']	['TUBA1B', 'TUBB2A', 'TUBB2B', 'TUBA1A']	[['REAC'], ['REAC'], ['REAC'], ['REAC']]
20	REAC	REAC:R-HSA-9646399	Aggrephagy	0.000424394	1	Aggrephagy	44	21	4	10777	0.190476	0.0909091	query_1	['REAC:R-HSA-9663891']	['TUBA1B', 'TUBB2A', 'TUBB2B', 'TUBA1A']	[['REAC'], ['REAC'], ['REAC'], ['REAC']]
21	REAC	REAC:R-HSA-8955332	Carboxyterminal post-translational modifications of tubulin	0.000465209	1	Carboxyterminal post-translational modifications of tubulin	45	21	4	10777	0.190476	0.0888889	query_1	['REAC:R-HSA-597592']	['TUBA1B', 'TUBB2A', 'TUBB2B', 'TUBA1A']	[['REAC'], ['REAC'], ['REAC'], ['REAC']]
22	REAC	REAC:R-HSA-68877	Mitotic Prometaphase	0.000503167	1	Mitotic Prometaphase	200	21	6	10777	0.285714	0.03	query_1	['REAC:R-HSA-68886']	['TUBA1B', 'TUBB', 'TUBB2A', 'TUBB2B', 'SMC2', 'TUBA1A']	[['REAC'], ['REAC'], ['REAC'], ['REAC'], ['REAC'], ['REAC']]
23	REAC	REAC:R-HSA-437239	Recycling pathway of L1	0.00060524	1	Recycling pathway of L1	48	21	4	10777	0.190476	0.0833333	query_1	['REAC:R-HSA-373760']	['TUBA1B', 'TUBB2A', 'TUBB2B', 'TUBA1A']	[['REAC'], ['REAC'], ['REAC'], ['REAC']]
24	REAC	REAC:R-HSA-190828	Gap junction trafficking	0.000658206	1	Gap junction trafficking	49	21	4	10777	0.190476	0.0816327	query_1	['REAC:R-HSA-157858']	['TUBA1B', 'TUBB2A', 'TUBB2B', 'TUBA1A']	[['REAC'], ['REAC'], ['REAC'], ['REAC']]
25	REAC	REAC:R-HSA-157858	Gap junction trafficking and regulation	0.000714537	1	Gap junction trafficking and regulation	50	21	4	10777	0.190476	0.08	query_1	['REAC:R-HSA-199991']	['TUBA1B', 'TUBB2A', 'TUBB2B', 'TUBA1A']	[['REAC'], ['REAC'], ['REAC'], ['REAC']]
26	REAC	REAC:R-HSA-6811436	COPI-independent Golgi-to-ER retrograde traffic	0.000905089	1	COPI-independent Golgi-to-ER retrograde traffic	53	21	4	10777	0.190476	0.0754717	query_1	['REAC:R-HSA-8856688']	['TUBA1B', 'TUBB2A', 'TUBB2B', 'TUBA1A']	[['REAC'], ['REAC'], ['REAC'], ['REAC']]
27	REAC	REAC:R-HSA-5620924	Intraflagellar transport	0.000976261	1	Intraflagellar transport	54	21	4	10777	0.190476	0.0740741	query_1	['REAC:R-HSA-5617833']	['TUBA1B', 'TUBB2A', 'TUBB2B', 'TUBA1A']	[['REAC'], ['REAC'], ['REAC'], ['REAC']]
28	REAC	REAC:R-HSA-3371497	HSP90 chaperone cycle for steroid hormone receptors (SHR) in the presence of ligand	0.00121477	1	HSP90 chaperone cycle for steroid hormone receptors (SHR) in the presence of ligand	57	21	4	10777	0.190476	0.0701754	query_1	['REAC:R-HSA-2262752']	['TUBA1B', 'TUBB2A', 'TUBB2B', 'TUBA1A']	[['REAC'], ['REAC'], ['REAC'], ['REAC']]
29	KEGG	KEGG:05130	Pathogenic Escherichia coli infection	0.0012319	1	Pathogenic Escherichia coli infection	196	15	5	8091	0.333333	0.0255102	query_1	['KEGG:00000']	['TUBA1B', 'TUBB', 'TUBB2A', 'TUBB2B', 'TUBA1A']	[['KEGG'], ['KEGG'], ['KEGG'], ['KEGG'], ['KEGG']]
30	REAC	REAC:R-HSA-983189	Kinesins	0.00149394	1	Kinesins	60	21	4	10777	0.190476	0.0666667	query_1	['REAC:R-HSA-983231']	['TUBA1B', 'TUBB2A', 'TUBB2B', 'TUBA1A']	[['REAC'], ['REAC'], ['REAC'], ['REAC']]
31	GO:CC	GO:0072534	perineuronal net	0.00197929	1	"A dense extracellular matrix (ECM) that forms around many neuronal cell bodies and dendrites late in development and is responsible for synaptic stabilization in the adult brain." [GOC:sl, PMID:18364019]	4	28	2	22112	0.0714286	0.5	query_1	['GO:0098966']	['PTPRZ1', 'BCAN']	[['IEA'], ['IEA']]
32	REAC	REAC:R-HSA-9612973	Autophagy	0.00248142	1	Autophagy	149	21	5	10777	0.238095	0.033557	query_1	['REAC:0000000']	['TUBA1B', 'TUBB2A', 'GFAP', 'TUBB2B', 'TUBA1A']	[['REAC'], ['REAC'], ['REAC'], ['REAC'], ['REAC']]
33	REAC	REAC:R-HSA-2995410	Nuclear Envelope (NE) Reassembly	0.00277373	1	Nuclear Envelope (NE) Reassembly	70	21	4	10777	0.190476	0.0571429	query_1	['REAC:R-HSA-68882']	['TUBA1B', 'TUBB2A', 'TUBB2B', 'TUBA1A']	[['REAC'], ['REAC'], ['REAC'], ['REAC']]
34	REAC	REAC:R-HSA-1445148	Translocation of SLC2A4 (GLUT4) to the plasma membrane	0.00310436	1	Translocation of SLC2A4 (GLUT4) to the plasma membrane	72	21	4	10777	0.190476	0.0555556	query_1	['REAC:R-HSA-199991']	['TUBA1B', 'TUBB2A', 'TUBB2B', 'TUBA1A']	[['REAC'], ['REAC'], ['REAC'], ['REAC']]
35	HPA	HPA:0461423	skin 1; eccrine glands[High]	0.0035059	1	skin 1; eccrine glands[High]	89	21	4	11006	0.190476	0.0449438	query_1	['HPA:0461422']	['TUBA1B', 'TUBB2A', 'HMGB1', 'TUBA1A']	[['Enhanced'], ['Supported'], ['Supported'], ['Enhanced']]
36	REAC	REAC:R-HSA-438064	Post NMDA receptor activation events	0.00385181	1	Post NMDA receptor activation events	76	21	4	10777	0.190476	0.0526316	query_1	['REAC:R-HSA-442755']	['TUBA1B', 'TUBB2A', 'TUBB2B', 'TUBA1A']	[['REAC'], ['REAC'], ['REAC'], ['REAC']]
37	KEGG	KEGG:05132	Salmonella infection	0.00389893	1	Salmonella infection	249	15	5	8091	0.333333	0.0200803	query_1	['KEGG:00000']	['TUBA1B', 'TUBB', 'TUBB2A', 'TUBB2B', 'TUBA1A']	[['KEGG'], ['KEGG'], ['KEGG'], ['KEGG'], ['KEGG']]
38	REAC	REAC:R-HSA-8852276	The role of GTSE1 in G2/M progression after G2 checkpoint	0.00449379	1	The role of GTSE1 in G2/M progression after G2 checkpoint	79	21	4	10777	0.190476	0.0506329	query_1	['REAC:R-HSA-69275']	['TUBA1B', 'TUBB2A', 'TUBB2B', 'TUBA1A']	[['REAC'], ['REAC'], ['REAC'], ['REAC']]
39	REAC	REAC:R-HSA-9663891	Selective autophagy	0.00472433	1	Selective autophagy	80	21	4	10777	0.190476	0.05	query_1	['REAC:R-HSA-1632852']	['TUBA1B', 'TUBB2A', 'TUBB2B', 'TUBA1A']	[['REAC'], ['REAC'], ['REAC'], ['REAC']]
40	HPA	HPA:0461461	skin 1; langerhans cells[≥Low]	0.00478053	1	skin 1; langerhans cells[≥Low]	716	21	8	11006	0.380952	0.0111732	query_1	['HPA:0460000']	['TUBA1B', 'HMGN2', 'TUBB', 'TUBB2A', 'CD99', 'BCAN', 'HMGB1', 'TUBA1A']	[['Enhanced'], ['Supported'], ['Enhanced'], ['Supported'], ['Supported'], ['Enhanced'], ['Supported'], ['Enhanced']]
41	KEGG	KEGG:05012	Parkinson disease	0.00534226	1	Parkinson disease	266	15	5	8091	0.333333	0.018797	query_1	['KEGG:00000']	['TUBA1B', 'TUBB', 'TUBB2A', 'TUBB2B', 'TUBA1A']	[['KEGG'], ['KEGG'], ['KEGG'], ['KEGG'], ['KEGG']]
42	GO:BP	GO:0031175	neuron projection development	0.00553772	1	"The process whose specific outcome is the progression of a neuron projection over time, from its formation to the mature structure. A neuron projection is any process extending from a neural cell, such as axons or dendrites (collectively called neurites)." [GOC:mah]	976	28	9	21128	0.321429	0.00922131	query_1	['GO:0048666', 'GO:0120036']	['PTPRZ1', 'GPM6B', 'ITM2C', 'GFAP', 'TUBB2B', 'STMN2', 'TNC', 'HMGB1', 'ROBO1']	[['IEA'], ['IBA'], ['IDA'], ['IEA'], ['IMP'], ['IDA', 'IBA'], ['IBA', 'IEA'], ['ISS'], ['IDA', 'ISS', 'IEA']]
43	KEGG	KEGG:05020	Prion disease	0.00593998	1	Prion disease	272	15	5	8091	0.333333	0.0183824	query_1	['KEGG:00000']	['TUBA1B', 'TUBB', 'TUBB2A', 'TUBB2B', 'TUBA1A']	[['KEGG'], ['KEGG'], ['KEGG'], ['KEGG'], ['KEGG']]
44	REAC	REAC:R-HSA-389957	Prefoldin mediated transfer of substrate to CCT/TriC	0.0062491	1	Prefoldin mediated transfer of substrate to CCT/TriC	28	21	3	10777	0.142857	0.107143	query_1	['REAC:R-HSA-389958']	['TUBB2A', 'TUBB2B', 'TUBA1A']	[['REAC'], ['REAC'], ['REAC']]
45	REAC	REAC:R-HSA-442755	Activation of NMDA receptors and postsynaptic events	0.00721076	1	Activation of NMDA receptors and postsynaptic events	89	21	4	10777	0.190476	0.0449438	query_1	['REAC:R-HSA-112314']	['TUBA1B', 'TUBB2A', 'TUBB2B', 'TUBA1A']	[['REAC'], ['REAC'], ['REAC'], ['REAC']]
46	HPA	HPA:0461411	skin 1; cells in spinous layer[≥Low]	0.00735442	1	skin 1; cells in spinous layer[≥Low]	760	21	8	11006	0.380952	0.0105263	query_1	['HPA:0460000']	['TUBA1B', 'HMGN2', 'CST3', 'TUBB', 'TUBB2A', 'BCAN', 'HMGB1', 'TUBA1A']	[['Enhanced'], ['Supported'], ['Enhanced'], ['Enhanced'], ['Supported'], ['Enhanced'], ['Supported'], ['Enhanced']]
47	REAC	REAC:R-HSA-390466	Chaperonin-mediated protein folding	0.00787314	1	Chaperonin-mediated protein folding	91	21	4	10777	0.190476	0.043956	query_1	['REAC:R-HSA-391251']	['TUBA1B', 'TUBB2A', 'TUBB2B', 'TUBA1A']	[['REAC'], ['REAC'], ['REAC'], ['REAC']]
48	REAC	REAC:R-HSA-69275	G2/M Transition	0.00936916	1	G2/M Transition	196	21	5	10777	0.238095	0.0255102	query_1	['REAC:R-HSA-453274']	['TUBA1B', 'TUBB', 'TUBB2A', 'TUBB2B', 'TUBA1A']	[['REAC'], ['REAC'], ['REAC'], ['REAC'], ['REAC']]
49	REAC	REAC:R-HSA-453274	Mitotic G2-G2/M phases	0.0098376	1	Mitotic G2-G2/M phases	198	21	5	10777	0.238095	0.0252525	query_1	['REAC:R-HSA-69278']	['TUBA1B', 'TUBB', 'TUBB2A', 'TUBB2B', 'TUBA1A']	[['REAC'], ['REAC'], ['REAC'], ['REAC'], ['REAC']]
50	HP	HP:0020214	Startle-induced seizure	0.00994902	1	Startle-induced seizures are triggered by multiple and non-specific stimuli (auditory, somatosensory, and rarely visual) and are characterized by their sudden unexpected nature. Sudden noise rather than pure sound is the most effective acoustic stimulus.	3	9	2	4856	0.222222	0.666667	query_1	['HP:0020207']	['TUBB2B', 'TUBA1A']	[['HP'], ['HP']]
51	HP	HP:0002134	Abnormal basal ganglia morphology	0.00995776	1	Abnormality of the basal ganglia.	188	9	5	4856	0.555556	0.0265957	query_1	['HP:0010993']	['TUBB', 'GFAP', 'TUBB2B', 'HTRA1', 'TUBA1A']	[['HP'], ['HP'], ['HP'], ['HP'], ['HP']]
52	KEGG	KEGG:05016	Huntington disease	0.0103701	1	Huntington disease	306	15	5	8091	0.333333	0.0163399	query_1	['KEGG:00000']	['TUBA1B', 'TUBB', 'TUBB2A', 'TUBB2B', 'TUBA1A']	[['KEGG'], ['KEGG'], ['KEGG'], ['KEGG'], ['KEGG']]
53	REAC	REAC:R-HSA-391251	Protein folding	0.0105472	1	Protein folding	98	21	4	10777	0.190476	0.0408163	query_1	['REAC:R-HSA-392499']	['TUBA1B', 'TUBB2A', 'TUBB2B', 'TUBA1A']	[['REAC'], ['REAC'], ['REAC'], ['REAC']]
54	HPA	HPA:0471471	skin 2; lymphocytes[≥Low]	0.0108157	1	skin 2; lymphocytes[≥Low]	802	21	8	11006	0.380952	0.00997506	query_1	['HPA:0470000']	['TUBA1B', 'HMGN2', 'TUBB', 'TUBB2A', 'CD99', 'BCAN', 'HMGB1', 'TUBA1A']	[['Enhanced'], ['Supported'], ['Enhanced'], ['Supported'], ['Supported'], ['Enhanced'], ['Supported'], ['Enhanced']]
55	REAC	REAC:R-HSA-5617833	Cilium Assembly	0.0108291	1	Cilium Assembly	202	21	5	10777	0.238095	0.0247525	query_1	['REAC:R-HSA-1852241']	['TUBA1B', 'TUBB', 'TUBB2A', 'TUBB2B', 'TUBA1A']	[['REAC'], ['REAC'], ['REAC'], ['REAC'], ['REAC']]
56	REAC	REAC:R-HSA-6811434	COPI-dependent Golgi-to-ER retrograde traffic	0.0109773	1	COPI-dependent Golgi-to-ER retrograde traffic	99	21	4	10777	0.190476	0.040404	query_1	['REAC:R-HSA-8856688']	['TUBA1B', 'TUBB2A', 'TUBB2B', 'TUBA1A']	[['REAC'], ['REAC'], ['REAC'], ['REAC']]
57	HPA	HPA:0471491	skin 2; vascular mural cells[≥Low]	0.0117783	1	skin 2; vascular mural cells[≥Low]	240	21	5	11006	0.238095	0.0208333	query_1	['HPA:0470000']	['TUBA1B', 'HMGN2', 'TUBB2A', 'HMGB1', 'TUBA1A']	[['Enhanced'], ['Supported'], ['Supported'], ['Supported'], ['Enhanced']]
58	HPA	HPA:0461491	skin 1; vascular mural cells[≥Low]	0.0122515	1	skin 1; vascular mural cells[≥Low]	242	21	5	11006	0.238095	0.0206612	query_1	['HPA:0460000']	['TUBA1B', 'HMGN2', 'TUBB2A', 'HMGB1', 'TUBA1A']	[['Enhanced'], ['Supported'], ['Supported'], ['Supported'], ['Enhanced']]
59	REAC	REAC:R-HSA-6807878	COPI-mediated anterograde transport	0.0123453	1	COPI-mediated anterograde transport	102	21	4	10777	0.190476	0.0392157	query_1	['REAC:R-HSA-199977']	['TUBA1B', 'TUBB2A', 'TUBB2B', 'TUBA1A']	[['REAC'], ['REAC'], ['REAC'], ['REAC']]
60	TF	TF:M03814_1	Factor: BTEB2; motif: GNAGGGGGNGGGSSNN; match class: 1	0.0151784	1	Factor: BTEB2; motif: GNAGGGGGNGGGSSNN; match class: 1	1341	28	10	20012	0.357143	0.00745712	query_1	['TF:M03814']	['NKAIN4', 'HMGN2', 'IGFBP2', 'BCAN', 'LY6H', 'CARHSP1', 'ITM2C', 'ELOVL2', 'SCD', 'HMGB1']	[['TF'], ['TF'], ['TF'], ['TF'], ['TF'], ['TF'], ['TF'], ['TF'], ['TF'], ['TF']]
61	TF	TF:M04953	Factor: Sp1; motif: GGNDGGRGGCGGGG	0.0151973	1	Factor: Sp1; motif: GGNDGGRGGCGGGG	8886	28	24	20012	0.857143	0.00270088	query_1	['TF:M00000']	['NKAIN4', 'TUBA1B', 'HMGN2', 'PTPRZ1', 'CST3', 'GPM6B', 'TUBB2A', 'CD99', 'IGFBP2', 'BCAN', 'LY6H', 'CARHSP1', 'ITM2C', 'GFAP', 'TUBB2B', 'STMN2', 'B3GAT2', 'HTRA1', 'ELOVL2', 'SCD', 'TTYH1', 'HMGB1', 'SMC2', 'TUBA1A']	[['TF'], ['TF'], ['TF'], ['TF'], ['TF'], ['TF'], ['TF'], ['TF'], ['TF'], ['TF'], ['TF'], ['TF'], ['TF'], ['TF'], ['TF'], ['TF'], ['TF'], ['TF'], ['TF'], ['TF'], ['TF'], ['TF'], ['TF'], ['TF']]
62	HPA	HPA:0461493	skin 1; vascular mural cells[High]	0.0179474	1	skin 1; vascular mural cells[High]	135	21	4	11006	0.190476	0.0296296	query_1	['HPA:0461492']	['TUBA1B', 'TUBB2A', 'HMGB1', 'TUBA1A']	[['Enhanced'], ['Supported'], ['Supported'], ['Enhanced']]
63	GO:BP	GO:0048666	neuron development	0.0182818	1	"The process whose specific outcome is the progression of a neuron over time, from initial commitment of the cell to a specific fate, to the fully functional differentiated cell." [GOC:dph]	1130	28	9	21128	0.321429	0.0079646	query_1	['GO:0030182', 'GO:0048468']	['PTPRZ1', 'GPM6B', 'ITM2C', 'GFAP', 'TUBB2B', 'STMN2', 'TNC', 'HMGB1', 'ROBO1']	[['IEA'], ['IBA'], ['IDA'], ['IEA'], ['IMP'], ['IDA', 'IBA'], ['IBA', 'IEA'], ['ISS'], ['IDA', 'ISS', 'IEA']]
64	REAC	REAC:R-HSA-5610787	Hedgehog 'off' state	0.0184462	1	Hedgehog 'off' state	113	21	4	10777	0.190476	0.0353982	query_1	['REAC:R-HSA-5358351']	['TUBA1B', 'TUBB2A', 'TUBB2B', 'TUBA1A']	[['REAC'], ['REAC'], ['REAC'], ['REAC']]
65	REAC	REAC:R-HSA-9648025	EML4 and NUDC in mitotic spindle formation	0.0197557	1	EML4 and NUDC in mitotic spindle formation	115	21	4	10777	0.190476	0.0347826	query_1	['REAC:R-HSA-68877']	['TUBA1B', 'TUBB2A', 'TUBB2B', 'TUBA1A']	[['REAC'], ['REAC'], ['REAC'], ['REAC']]
66	HP	HP:0007162	Diffuse demyelination of the cerebral white matter	0.0198789	1	A diffuse loss of myelin from nerve fibers in the central nervous system.	4	9	2	4856	0.222222	0.5	query_1	['HP:0007305']	['GFAP', 'HTRA1']	[['HP'], ['HP']]
67	HP	HP:0012502	Abnormality of the internal capsule	0.0198789	1	An anomaly of the internal capsule, which is an area of white matter in the brain that separates the caudate nucleus and the thalamus from the putamen and the globus pallidus.	4	9	2	4856	0.222222	0.5	query_1	['HP:0002500']	['TUBB2B', 'TUBA1A']	[['HP'], ['HP']]
68	GO:BP	GO:0048699	generation of neurons	0.0207506	1	"The process in which nerve cells are generated. This includes the production of neuroblasts and their differentiation into neurons." [GOC:nln]	1473	28	10	21128	0.357143	0.00678887	query_1	['GO:0022008']	['PTPRZ1', 'GPM6B', 'TUBB2A', 'ITM2C', 'GFAP', 'TUBB2B', 'STMN2', 'TNC', 'HMGB1', 'ROBO1']	[['IEA'], ['IBA'], ['IBA'], ['IDA'], ['IEA'], ['IMP', 'IBA'], ['IDA', 'IBA'], ['IBA', 'IEA'], ['ISS'], ['IDA', 'ISS', 'IEA']]
69	HPA	HPA:0471472	skin 2; lymphocytes[≥Medium]	0.0215244	1	skin 2; lymphocytes[≥Medium]	647	21	7	11006	0.333333	0.0108192	query_1	['HPA:0471471']	['TUBA1B', 'HMGN2', 'TUBB', 'TUBB2A', 'CD99', 'HMGB1', 'TUBA1A']	[['Enhanced'], ['Supported'], ['Enhanced'], ['Supported'], ['Supported'], ['Supported'], ['Enhanced']]
70	HPA	HPA:0461441	skin 1; fibrohistiocytic cells[≥Low]	0.0217523	1	skin 1; fibrohistiocytic cells[≥Low]	885	21	8	11006	0.380952	0.00903955	query_1	['HPA:0460000']	['TUBA1B', 'HMGN2', 'CST3', 'TUBB', 'TUBB2A', 'CD99', 'HMGB1', 'TUBA1A']	[['Enhanced'], ['Supported'], ['Enhanced'], ['Enhanced'], ['Supported'], ['Supported'], ['Supported'], ['Enhanced']]
71	REAC	REAC:R-HSA-373760	L1CAM interactions	0.022577	1	L1CAM interactions	119	21	4	10777	0.190476	0.0336134	query_1	['REAC:R-HSA-422475']	['TUBA1B', 'TUBB2A', 'TUBB2B', 'TUBA1A']	[['REAC'], ['REAC'], ['REAC'], ['REAC']]
72	KEGG	KEGG:05014	Amyotrophic lateral sclerosis	0.0227629	1	Amyotrophic lateral sclerosis	362	15	5	8091	0.333333	0.0138122	query_1	['KEGG:00000']	['TUBA1B', 'TUBB', 'TUBB2A', 'TUBB2B', 'TUBA1A']	[['KEGG'], ['KEGG'], ['KEGG'], ['KEGG'], ['KEGG']]
73	REAC	REAC:R-HSA-2500257	Resolution of Sister Chromatid Cohesion	0.0256818	1	Resolution of Sister Chromatid Cohesion	123	21	4	10777	0.190476	0.0325203	query_1	['REAC:R-HSA-68877']	['TUBA1B', 'TUBB2A', 'TUBB2B', 'TUBA1A']	[['REAC'], ['REAC'], ['REAC'], ['REAC']]
74	REAC	REAC:R-HSA-2132295	MHC class II antigen presentation	0.0256818	1	MHC class II antigen presentation	123	21	4	10777	0.190476	0.0325203	query_1	['REAC:R-HSA-1280218']	['TUBA1B', 'TUBB2A', 'TUBB2B', 'TUBA1A']	[['REAC'], ['REAC'], ['REAC'], ['REAC']]
75	GO:BP	GO:0120036	plasma membrane bounded cell projection organization	0.0270465	1	"A process that is carried out at the cellular level which results in the assembly, arrangement of constituent parts, or disassembly of a plasma membrane bounded prolongation or process extending from a cell, e.g. a cilium or axon." [GOC:krc]	1518	28	10	21128	0.357143	0.00658762	query_1	['GO:0030030']	['PTPRZ1', 'GPM6B', 'ITM2C', 'GFAP', 'TUBB2B', 'STMN2', 'TTYH1', 'TNC', 'HMGB1', 'ROBO1']	[['IEA'], ['IBA'], ['IDA'], ['IEA'], ['IMP'], ['IDA', 'IBA'], ['IEA'], ['IBA', 'IEA'], ['ISS'], ['IDA', 'ISS', 'IEA']]
76	KEGG	KEGG:05010	Alzheimer disease	0.0292031	1	Alzheimer disease	382	15	5	8091	0.333333	0.013089	query_1	['KEGG:00000']	['TUBA1B', 'TUBB', 'TUBB2A', 'TUBB2B', 'TUBA1A']	[['KEGG'], ['KEGG'], ['KEGG'], ['KEGG'], ['KEGG']]
77	REAC	REAC:R-HSA-68886	M Phase	0.029285	1	M Phase	408	21	6	10777	0.285714	0.0147059	query_1	['REAC:R-HSA-69278']	['TUBA1B', 'TUBB', 'TUBB2A', 'TUBB2B', 'SMC2', 'TUBA1A']	[['REAC'], ['REAC'], ['REAC'], ['REAC'], ['REAC'], ['REAC']]
78	HP	HP:0032398	Dysgyria	0.0330997	1	An abnormal gyral pattern characterized by abnormalities of sulcal depth or orientation.	5	9	2	4856	0.222222	0.4	query_1	['HP:0002536']	['TUBB2B', 'TUBA1A']	[['HP'], ['HP']]
79	GO:BP	GO:0030030	cell projection organization	0.0335947	1	"A process that is carried out at the cellular level which results in the assembly, arrangement of constituent parts, or disassembly of a prolongation or process extending from a cell, e.g. a flagellum or axon." [GOC:jl, GOC:mah, http://www.cogsci.princeton.edu/~wn/]	1556	28	10	21128	0.357143	0.00642674	query_1	['GO:0016043']	['PTPRZ1', 'GPM6B', 'ITM2C', 'GFAP', 'TUBB2B', 'STMN2', 'TTYH1', 'TNC', 'HMGB1', 'ROBO1']	[['IEA'], ['IBA'], ['IDA'], ['IEA'], ['IMP'], ['IDA', 'IBA'], ['IEA'], ['IBA', 'IEA'], ['ISS'], ['IDA', 'ISS', 'IEA']]
80	REAC	REAC:R-HSA-8856688	Golgi-to-ER retrograde transport	0.0347962	1	Golgi-to-ER retrograde transport	133	21	4	10777	0.190476	0.0300752	query_1	['REAC:R-HSA-6811442']	['TUBA1B', 'TUBB2A', 'TUBB2B', 'TUBA1A']	[['REAC'], ['REAC'], ['REAC'], ['REAC']]
81	HPA	HPA:0461442	skin 1; fibrohistiocytic cells[≥Medium]	0.0348952	1	skin 1; fibrohistiocytic cells[≥Medium]	699	21	7	11006	0.333333	0.0100143	query_1	['HPA:0461441']	['TUBA1B', 'CST3', 'TUBB', 'TUBB2A', 'CD99', 'HMGB1', 'TUBA1A']	[['Enhanced'], ['Enhanced'], ['Enhanced'], ['Supported'], ['Supported'], ['Supported'], ['Enhanced']]
82	REAC	REAC:R-HSA-1632852	Macroautophagy	0.0358215	1	Macroautophagy	134	21	4	10777	0.190476	0.0298507	query_1	['REAC:R-HSA-9612973']	['TUBA1B', 'TUBB2A', 'TUBB2B', 'TUBA1A']	[['REAC'], ['REAC'], ['REAC'], ['REAC']]
83	REAC	REAC:R-HSA-9609690	HCMV Early Events	0.0368685	1	HCMV Early Events	135	21	4	10777	0.190476	0.0296296	query_1	['REAC:R-HSA-9609646']	['TUBA1B', 'TUBB2A', 'TUBB2B', 'TUBA1A']	[['REAC'], ['REAC'], ['REAC'], ['REAC']]
84	GO:BP	GO:0000278	mitotic cell cycle	0.0369334	1	"Progression through the phases of the mitotic cell cycle, the most common eukaryotic cell cycle, which canonically comprises four successive phases called G1, S, G2, and M and includes replication of the genome and the subsequent segregation of chromosomes into daughter cells. In some variant cell cycles nuclear replication or nuclear division may not be followed by cell division, or G1 and G2 phases may be absent." [GOC:mah, ISBN:0815316194, Reactome:69278]	929	28	8	21128	0.285714	0.00861141	query_1	['GO:0007049']	['TUBA1B', 'TUBB', 'TUBB2A', 'TUBB2B', 'PBK', 'TTYH1', 'SMC2', 'TUBA1A']	[['IBA'], ['IBA'], ['IBA'], ['IBA'], ['IBA', 'NAS'], ['IEA'], ['IDA', 'IBA', 'TAS'], ['IBA']]
85	REAC	REAC:R-HSA-5663220	RHO GTPases Activate Formins	0.0379376	1	RHO GTPases Activate Formins	136	21	4	10777	0.190476	0.0294118	query_1	['REAC:R-HSA-195258']	['TUBA1B', 'TUBB2A', 'TUBB2B', 'TUBA1A']	[['REAC'], ['REAC'], ['REAC'], ['REAC']]
86	GO:BP	GO:0051128	regulation of cellular component organization	0.0392584	1	"Any process that modulates the frequency, rate or extent of a process involved in the formation, arrangement of constituent parts, or disassembly of cell structures, including the plasma membrane and any external encapsulating structures such as the cell wall and cell envelope." [GOC:ai]	2365	28	12	21128	0.428571	0.005074	query_1	['GO:0016043', 'GO:0050794']	['CST3', 'TUBB', 'GPM6B', 'ITM2C', 'GFAP', 'TUBB2B', 'STMN2', 'TNC', 'HMGB1', 'SMC2', 'TUBA1A', 'ROBO1']	[['IEP', 'IC'], ['IEA'], ['IMP'], ['IDA'], ['TAS', 'IEA'], ['IMP'], ['IDA', 'IBA', 'IEA'], ['IDA'], ['IDA'], ['IDA'], ['IEA'], ['IDA']]
87	MIRNA	MIRNA:hsa-miR-5681a	hsa-miR-5681a	0.0395201	1	hsa-miR-5681a	137	26	4	14850	0.153846	0.0291971	query_1	['MIRNA:000000']	['HMGN2', 'TUBB', 'TUBB2A', 'ITM2C']	[['MIRNA'], ['MIRNA'], ['MIRNA'], ['MIRNA']]
88	WP	WP:WP5124	Alzheimer's disease	0.0412006	1	Alzheimer's disease	260	20	5	7899	0.25	0.0192308	query_1	['WP:000000']	['TUBA1B', 'TUBB', 'TUBB2A', 'TUBB2B', 'TUBA1A']	[['WP'], ['WP'], ['WP'], ['WP'], ['WP']]
89	HPA	HPA:0470671	skin 2; melanocytes[≥Low]	0.0433919	1	skin 2; melanocytes[≥Low]	724	21	7	11006	0.333333	0.00966851	query_1	['HPA:0470000']	['TUBA1B', 'TUBB', 'TUBB2A', 'CD99', 'BCAN', 'HMGB1', 'TUBA1A']	[['Enhanced'], ['Enhanced'], ['Supported'], ['Supported'], ['Enhanced'], ['Supported'], ['Enhanced']]
90	GO:CC	GO:0045171	intercellular bridge	0.0452461	1	"A direct connection between the cytoplasm of two cells that is formed following the completion of cleavage furrow ingression during cell division. They are usually present only briefly prior to completion of cytokinesis. However, in some cases, such as the bridges between germ cells during their development, they become stabilised." [PMID:9635420]	92	28	3	22112	0.107143	0.0326087	query_1	['GO:0110165']	['TUBB', 'TUBB2A', 'TUBB2B']	[['IDA', 'IEA'], ['IDA', 'IEA'], ['IDA', 'IEA']]
91	HPA	HPA:0470203	skin 2; endothelial cells[High]	0.0461335	1	skin 2; endothelial cells[High]	321	21	5	11006	0.238095	0.0155763	query_1	['HPA:0470202']	['TUBA1B', 'TUBB2A', 'CD99', 'HMGB1', 'TUBA1A']	[['Enhanced'], ['Supported'], ['Supported'], ['Supported'], ['Enhanced']]
92	GO:MF	GO:0097367	carbohydrate derivative binding	0.0483728	1	"Binding to a carbohydrate derivative." [GOC:pr]	2300	28	11	20171	0.392857	0.00478261	query_1	['GO:0005488']	['TUBA1B', 'TUBB', 'TUBB2A', 'BCAN', 'ITM2C', 'TUBB2B', 'PBK', 'TNC', 'HMGB1', 'SMC2', 'TUBA1A']	[['IDA', 'IBA', 'IEA'], ['IBA', 'IEA'], ['IBA', 'IEA'], ['IEA'], ['IEA'], ['IBA', 'IEA'], ['IEA'], ['IDA'], ['IDA'], ['IEA'], ['IBA', 'IEA']]
93	GO:CC	GO:0005576	extracellular region	0.049032	1	"The space external to the outermost structure of a cell. For cells without external protective or external encapsulating structures this refers to space outside of the plasma membrane. This term covers the host cell environment outside an intracellular parasite." [GOC:go_curators]	4234	28	14	22112	0.5	0.00330657	query_1	['GO:0110165']	['HMGN2', 'PTPRZ1', 'CST3', 'TUBB', 'TUBB2A', 'IGFBP2', 'BCAN', 'LY6H', 'ITM2C', 'HTRA1', 'TNC', 'HMGB1', 'SMC2', 'TUBA1A']	[['IDA'], ['IEA'], ['IDA', 'IMP', 'HDA', 'IBA', 'TAS', 'IEA'], ['HDA', 'TAS'], ['HDA'], ['IDA', 'HDA', 'ISS', 'IBA', 'TAS', 'IEA'], ['TAS', 'IEA'], ['TAS'], ['HDA'], ['HDA', 'TAS', 'IEA'], ['HDA', 'IBA', 'TAS', 'IEA'], ['IDA', 'ISS', 'TAS', 'IEA'], ['HDA'], ['HDA']]
94	HP	HP:0002363	Abnormal brainstem morphology	0.049495	1	An anomaly of the brainstem.	261	9	5	4856	0.555556	0.0191571	query_1	['HP:0012443']	['TUBB', 'TUBB2A', 'GFAP', 'TUBB2B', 'TUBA1A']	[['HP'], ['HP'], ['HP'], ['HP'], ['HP']]

### Sheet: KLF6 targets in piNMF Module_4
	source	native	name	p_value	significant	description	term_size	query_size	intersection_size	effective_domain_size	precision	recall	query	parents	intersections	evidences
0	REAC	REAC:R-HSA-191273	Cholesterol biosynthesis	2.46591e-08	1	Cholesterol biosynthesis	26	31	6	10777	0.193548	0.230769	query_1	['REAC:R-HSA-8957322']	['HMGCS1', 'MSMO1', 'ACAT2', 'IDI1', 'TM7SF2', 'MVD']	[['REAC'], ['REAC'], ['REAC'], ['REAC'], ['REAC'], ['REAC']]
1	WP	WP:WP4718	Cholesterol metabolism with Bloch and Kandutsch-Russell pathways	2.20923e-06	1	Cholesterol metabolism with Bloch and Kandutsch-Russell pathways	47	30	6	7899	0.2	0.12766	query_1	['WP:000000']	['HMGCS1', 'MSMO1', 'ACAT2', 'IDI1', 'TM7SF2', 'MVD']	[['WP'], ['WP'], ['WP'], ['WP'], ['WP'], ['WP']]
2	GO:CC	GO:0005576	extracellular region	3.27078e-06	1	"The space external to the outermost structure of a cell. For cells without external protective or external encapsulating structures this refers to space outside of the plasma membrane. This term covers the host cell environment outside an intracellular parasite." [GOC:go_curators]	4234	40	24	22112	0.6	0.0056684	query_1	['GO:0110165']	['ATP1A2', 'CALR', 'PTPRZ1', 'ACAT2', 'CST3', 'APLP2', 'BTBD17', 'TUBB2A', 'IDH1', 'IGFBP2', 'BCAN', 'MOXD1', 'CRH', 'LRRC3B', 'NCAN', 'ITM2C', 'PSAT1', 'TIMP3', 'F3', 'THSD7A', 'TNC', 'EVA1C', 'TUBA1A', 'NRG1']	[['HDA'], ['IMP', 'HDA', 'TAS', 'IEA'], ['IEA'], ['HDA'], ['IDA', 'IMP', 'HDA', 'IBA', 'TAS', 'IEA'], ['HDA'], ['IEA'], ['HDA'], ['HDA', 'TAS'], ['IDA', 'HDA', 'ISS', 'IBA', 'TAS', 'IEA'], ['TAS', 'IEA'], ['IBA'], ['IDA', 'IBA', 'TAS', 'IEA'], ['IBA'], ['TAS', 'IEA'], ['HDA'], ['HDA'], ['IBA', 'TAS', 'IEA'], ['IDA', 'IEA'], ['IEA'], ['HDA', 'IBA', 'TAS', 'IEA'], ['IDA', 'IBA'], ['HDA'], ['IDA', 'IBA', 'TAS', 'NAS', 'IEA']]
3	WP	WP:WP4190	Mevalonate arm of cholesterol biosynthesis pathway	1.53316e-05	1	Mevalonate arm of cholesterol biosynthesis pathway	13	30	4	7899	0.133333	0.307692	query_1	['WP:000000']	['HMGCS1', 'ACAT2', 'IDI1', 'MVD']	[['WP'], ['WP'], ['WP'], ['WP']]
4	HPA	HPA:0091051	cerebellum; synaptic glomeruli - capsule[≥Low]	1.74642e-05	1	cerebellum; synaptic glomeruli - capsule[≥Low]	91	28	6	11006	0.214286	0.0659341	query_1	['HPA:0090000']	['MSMO1', 'ATP1A2', 'CD99', 'BCAN', 'NCAN', 'TTYH1']	[['Enhanced'], ['Enhanced'], ['Supported'], ['Enhanced'], ['Enhanced'], ['Approved']]
5	GO:CC	GO:0099535	synapse-associated extracellular matrix	2.5529e-05	1	"The extracellular matrix of the perisynaptic space (the extracellular space adjacent to the synapse) and the synaptic cleft." [GOC:dos]	6	40	3	22112	0.075	0.5	query_1	['GO:0062023']	['PTPRZ1', 'BCAN', 'TNC']	[['IEA'], ['IEA'], ['IBA', 'IEA']]
6	GO:CC	GO:0098966	perisynaptic extracellular matrix	2.5529e-05	1	"The portion of the extracellular matrix that lies within the perisynaptic space." [GOC:dos]	6	40	3	22112	0.075	0.5	query_1	['GO:0062023', 'GO:0099535']	['PTPRZ1', 'BCAN', 'TNC']	[['IEA'], ['IEA'], ['IBA', 'IEA']]
7	WP	WP:WP197	Cholesterol biosynthesis pathway	2.91154e-05	1	Cholesterol biosynthesis pathway	15	30	4	7899	0.133333	0.266667	query_1	['WP:000000']	['HMGCS1', 'MSMO1', 'IDI1', 'MVD']	[['WP'], ['WP'], ['WP'], ['WP']]
8	KEGG	KEGG:00900	Terpenoid backbone biosynthesis	3.12995e-05	1	Terpenoid backbone biosynthesis	22	25	4	8091	0.16	0.181818	query_1	['KEGG:00000']	['HMGCS1', 'ACAT2', 'IDI1', 'MVD']	[['KEGG'], ['KEGG'], ['KEGG'], ['KEGG']]
9	WP	WP:WP5193	Cholesterol synthesis disorders	6.47551e-05	1	Cholesterol synthesis disorders	18	30	4	7899	0.133333	0.222222	query_1	['WP:000000']	['HMGCS1', 'MSMO1', 'IDI1', 'MVD']	[['WP'], ['WP'], ['WP'], ['WP']]
10	GO:BP	GO:1902653	secondary alcohol biosynthetic process	7.88857e-05	1	"The chemical reactions and pathways resulting in the formation of secondary alcohol." [GO_REF:0000068, GOC:mengo_curators, GOC:TermGenie, PMID:11288200]	53	39	5	21128	0.128205	0.0943396	query_1	['GO:0046165', 'GO:1902652']	['HMGCS1', 'MSMO1', 'IDI1', 'TM7SF2', 'MVD']	[['TAS', 'IEA'], ['TAS', 'IEA'], ['IEA'], ['IDA', 'IBA', 'TAS', 'IEA'], ['NAS', 'IEA']]
11	GO:BP	GO:0006695	cholesterol biosynthetic process	7.88857e-05	1	"The chemical reactions and pathways resulting in the formation of cholesterol, cholest-5-en-3 beta-ol, the principal sterol of vertebrates and the precursor of many steroids, including bile acids and steroid hormones." [GOC:ai]	53	39	5	21128	0.128205	0.0943396	query_1	['GO:0008203', 'GO:0016126', 'GO:1902653']	['HMGCS1', 'MSMO1', 'IDI1', 'TM7SF2', 'MVD']	[['TAS', 'IEA'], ['TAS', 'IEA'], ['IEA'], ['IDA', 'IBA', 'TAS', 'IEA'], ['NAS', 'IEA']]
12	GO:BP	GO:0016126	sterol biosynthetic process	0.000148729	1	"The chemical reactions and pathways resulting in the formation of sterols, steroids with one or more hydroxyl groups and a hydrocarbon side-chain in the molecule." [GOC:go_curators]	60	39	5	21128	0.128205	0.0833333	query_1	['GO:0006694', 'GO:0016125', 'GO:1901617']	['HMGCS1', 'MSMO1', 'IDI1', 'TM7SF2', 'MVD']	[['TAS', 'IEA'], ['IBA', 'TAS', 'IEA'], ['IEA'], ['IDA', 'IBA', 'TAS', 'IEA'], ['NAS', 'IEA']]
13	GO:BP	GO:0046165	alcohol biosynthetic process	0.000325354	1	"The chemical reactions and pathways resulting in the formation of alcohols, any of a class of compounds containing one or more hydroxyl groups attached to a saturated carbon atom." [GOC:ai]	137	39	6	21128	0.153846	0.0437956	query_1	['GO:0006066', 'GO:0044283', 'GO:1901617']	['HMGCS1', 'MSMO1', 'IDI1', 'MOXD1', 'TM7SF2', 'MVD']	[['TAS', 'IEA'], ['TAS', 'IEA'], ['IEA'], ['IBA'], ['IDA', 'IBA', 'TAS', 'IEA'], ['NAS', 'IEA']]
14	GO:BP	GO:1901617	organic hydroxy compound biosynthetic process	0.000425778	1	"The chemical reactions and pathways resulting in the formation of organic hydroxy compound." [GOC:pr, GOC:TermGenie]	238	39	7	21128	0.179487	0.0294118	query_1	['GO:1901576', 'GO:1901615']	['HMGCS1', 'MSMO1', 'IDI1', 'MOXD1', 'TM7SF2', 'PSAT1', 'MVD']	[['TAS', 'IEA'], ['IBA', 'TAS', 'IEA'], ['IEA'], ['IBA'], ['IDA', 'IBA', 'TAS', 'IEA'], ['NAS'], ['NAS', 'IEA']]
15	GO:BP	GO:1902652	secondary alcohol metabolic process	0.00049366	1	"The chemical reactions and pathways involving secondary alcohol." [GO_REF:0000068, GOC:mengo_curators, GOC:TermGenie, PMID:11288200]	147	39	6	21128	0.153846	0.0408163	query_1	['GO:0006066']	['HMGCS1', 'MSMO1', 'IDI1', 'IDH1', 'TM7SF2', 'MVD']	[['TAS', 'IEA'], ['TAS', 'IEA'], ['IEA'], ['IDA', 'IBA', 'IEA'], ['IDA', 'IBA', 'TAS', 'IEA'], ['NAS', 'IEA']]
16	GO:BP	GO:0006694	steroid biosynthetic process	0.00128664	1	"The chemical reactions and pathways resulting in the formation of steroids, compounds with a 1,2,cyclopentanoperhydrophenanthrene nucleus; includes de novo formation and steroid interconversion by modification." [GOC:go_curators]	173	39	6	21128	0.153846	0.0346821	query_1	['GO:0008202', 'GO:0008610', 'GO:1901362']	['HMGCS1', 'MSMO1', 'IDI1', 'CRH', 'TM7SF2', 'MVD']	[['TAS', 'IEA'], ['IBA', 'TAS', 'IEA'], ['IEA'], ['IEA'], ['IDA', 'IBA', 'TAS', 'IEA'], ['NAS', 'IEA']]
17	REAC	REAC:R-HSA-8957322	Metabolism of steroids	0.00129074	1	Metabolism of steroids	152	31	6	10777	0.193548	0.0394737	query_1	['REAC:R-HSA-556833']	['HMGCS1', 'MSMO1', 'ACAT2', 'IDI1', 'TM7SF2', 'MVD']	[['REAC'], ['REAC'], ['REAC'], ['REAC'], ['REAC'], ['REAC']]
18	GO:CC	GO:0031012	extracellular matrix	0.00151093	1	"A structure lying external to one or more cells, which provides structural support, biochemical or biomechanical cues for cells or tissues." [GOC:BHF, GOC:mah, GOC:rph, NIF_Subcellular:nlx_subcell_20090513, PMID:21123617, PMID:28089324]	565	40	8	22112	0.2	0.0141593	query_1	['GO:0030312']	['CALR', 'PTPRZ1', 'BCAN', 'LRRC3B', 'NCAN', 'TIMP3', 'F3', 'TNC']	[['IEA'], ['IEA'], ['IBA', 'IEA'], ['IBA'], ['IBA'], ['HDA', 'IBA', 'IEA'], ['IDA'], ['IDA', 'HDA', 'ISS', 'IBA', 'IEA']]
19	GO:CC	GO:0030312	external encapsulating structure	0.00153059	1	"A structure that lies outside the plasma membrane and surrounds the entire cell or cells. This does not include the periplasmic space." [GOC:go_curators]	566	40	8	22112	0.2	0.0141343	query_1	['GO:0071944', 'GO:0110165']	['CALR', 'PTPRZ1', 'BCAN', 'LRRC3B', 'NCAN', 'TIMP3', 'F3', 'TNC']	[['IEA'], ['IEA'], ['IBA', 'IEA'], ['IBA'], ['IBA'], ['HDA', 'IBA', 'IEA'], ['IDA'], ['IDA', 'HDA', 'ISS', 'IBA', 'IEA']]
20	REAC	REAC:R-HSA-2426168	Activation of gene expression by SREBF (SREBP)	0.00156653	1	Activation of gene expression by SREBF (SREBP)	40	31	4	10777	0.129032	0.1	query_1	['REAC:R-HSA-1655829']	['HMGCS1', 'IDI1', 'TM7SF2', 'MVD']	[['REAC'], ['REAC'], ['REAC'], ['REAC']]
21	GO:BP	GO:0048731	system development	0.00171453	1	"The process whose specific outcome is the progression of an organismal system over time, from its formation to the mature structure. A system is a regularly interacting or interdependent group of organs or tissues that work together to carry out a given biological process." [GOC:dph, GOC:jid]	3962	39	21	21128	0.538462	0.00530035	query_1	['GO:0007275', 'GO:0048856']	['SAT1', 'ATP1B2', 'ATP1A2', 'CALR', 'PTPRZ1', 'APLP2', 'GPM6B', 'TUBB2A', 'IDH1', 'BCAN', 'CRH', 'ID4', 'NCAN', 'ITM2C', 'TUBB2B', 'F3', 'THSD7A', 'TNC', 'GABRB1', 'PMP22', 'NRG1']	[['IEP'], ['ISS', 'IEA'], ['ISS', 'IEA'], ['IDA', 'IEA'], ['ISS', 'TAS', 'IEA'], ['IBA'], ['IBA', 'NAS', 'IEA'], ['IBA'], ['IEA'], ['IBA', 'IEA'], ['IEA'], ['IEA'], ['IBA'], ['IDA'], ['IMP', 'IBA', 'IEA'], ['IDA'], ['IEA'], ['IBA', 'IEA'], ['IEA'], ['IBA', 'TAS', 'IEA'], ['IDA', 'ISS', 'IBA', 'TAS', 'IEA']]
22	GO:BP	GO:0048699	generation of neurons	0.00227727	1	"The process in which nerve cells are generated. This includes the production of neuroblasts and their differentiation into neurons." [GOC:nln]	1473	39	13	21128	0.333333	0.00882553	query_1	['GO:0022008']	['ATP1B2', 'CALR', 'PTPRZ1', 'APLP2', 'GPM6B', 'TUBB2A', 'ID4', 'ITM2C', 'TUBB2B', 'TNC', 'GABRB1', 'PMP22', 'NRG1']	[['ISS', 'IEA'], ['IDA'], ['IEA'], ['IBA'], ['IBA'], ['IBA'], ['IEA'], ['IDA'], ['IMP', 'IBA'], ['IBA', 'IEA'], ['IEA'], ['IEA'], ['IEA']]
23	GO:CC	GO:0030054	cell junction	0.00263028	1	"A cellular component that forms a specialized region of connection between two or more cells, or between a cell and the extracellular matrix, or between two membrane-bound components of a cell, such as flagella." [GOC:aruk, GOC:bc, GOC:mah, http://www.vivo.colostate.edu/hbooks/cmb/cells/pmemb/junctions_a.html, ISBN:0198506732, PMID:26820516, PMID:28096264]	2122	40	14	22112	0.35	0.00659755	query_1	['GO:0110165']	['ATP1B2', 'ATP1A2', 'CALR', 'PTPRZ1', 'CD99', 'BCAN', 'CRH', 'TUBB2B', 'TTYH1', 'TNC', 'GABRB1', 'TUBA1A', 'PMP22', 'NRG1']	[['ISS', 'IEA'], ['IEA'], ['HDA'], ['IEA'], ['HDA'], ['IEA'], ['IEA'], ['IEA'], ['IEA'], ['HDA'], ['IBA', 'IEA'], ['IEA'], ['IEA'], ['IDA', 'IMP', 'IEA']]
24	GO:CC	GO:0045202	synapse	0.0040163	1	"The junction between an axon of one neuron and a dendrite of another neuron, a muscle fiber or a glial cell. As the axon approaches the synapse it enlarges into a specialized structure, the presynaptic terminal bouton, which contains mitochondria and synaptic vesicles. At the tip of the terminal bouton is the presynaptic membrane; facing it, and separated from it by a minute cleft (the synaptic cleft) is a specialized area of membrane on the receiving cell, known as the postsynaptic membrane. In response to the arrival of nerve impulses, the presynaptic terminal bouton secretes molecules of neurotransmitters into the synaptic cleft. These diffuse across the cleft and transmit the signal to the postsynaptic membrane." [GOC:aruk, ISBN:0198506732, PMID:24619342, PMID:29383328, PMID:31998110]	1337	40	11	22112	0.275	0.00822737	query_1	['GO:0030054']	['ATP1B2', 'ATP1A2', 'PTPRZ1', 'BCAN', 'CRH', 'TUBB2B', 'TTYH1', 'GABRB1', 'TUBA1A', 'PMP22', 'NRG1']	[['ISS', 'IEA'], ['IEA'], ['IEA'], ['IEA'], ['IEA'], ['IEA'], ['IEA'], ['IBA', 'IEA'], ['IEA'], ['IEA'], ['IDA', 'IMP', 'IEA']]
25	MIRNA	MIRNA:hsa-miR-18b-5p	hsa-miR-18b-5p	0.0043464	1	hsa-miR-18b-5p	115	37	5	14850	0.135135	0.0434783	query_1	['MIRNA:000000']	['ID4', 'ITM2C', 'PSAT1', 'TIMP3', 'F3']	[['MIRNA'], ['MIRNA'], ['MIRNA'], ['MIRNA'], ['MIRNA']]
26	GO:CC	GO:0072534	perineuronal net	0.00446272	1	"A dense extracellular matrix (ECM) that forms around many neuronal cell bodies and dendrites late in development and is responsible for synaptic stabilization in the adult brain." [GOC:sl, PMID:18364019]	4	40	2	22112	0.05	0.5	query_1	['GO:0098966']	['PTPRZ1', 'BCAN']	[['IEA'], ['IEA']]
27	REAC	REAC:R-HSA-1655829	Regulation of cholesterol biosynthesis by SREBP (SREBF)	0.00489014	1	Regulation of cholesterol biosynthesis by SREBP (SREBF)	53	31	4	10777	0.129032	0.0754717	query_1	['REAC:R-HSA-8957322']	['HMGCS1', 'IDI1', 'TM7SF2', 'MVD']	[['REAC'], ['REAC'], ['REAC'], ['REAC']]
28	GO:CC	GO:0071944	cell periphery	0.00499264	1	"The part of a cell encompassing the cell cortex, the plasma membrane, and any external encapsulating structures." [GOC:mah]	6168	40	24	22112	0.6	0.00389105	query_1	['GO:0110165']	['NKAIN4', 'MSMO1', 'ATP1B2', 'ATP1A2', 'CALR', 'PTPRZ1', 'CST3', 'APLP2', 'BTBD17', 'GPM6B', 'CD99', 'IGFBP2', 'BCAN', 'LRRC3B', 'NCAN', 'ITM2C', 'TIMP3', 'F3', 'THSD7A', 'TTYH1', 'TNC', 'GABRB1', 'PMP22', 'NRG1']	[['IEA'], ['TAS'], ['IDA', 'ISS', 'IBA', 'TAS', 'IEA'], ['IDA', 'IGI', 'ISS', 'IBA', 'TAS', 'IC', 'IEA'], ['IEA'], ['IDA', 'TAS', 'IEA'], ['IDA'], ['TAS', 'IEA'], ['ISS'], ['ISS', 'IBA', 'IEA'], ['TAS'], ['IEA'], ['IBA', 'IEA'], ['IBA'], ['IBA'], ['IDA', 'IBA', 'IEA'], ['HDA', 'IBA', 'IEA'], ['IDA', 'TAS', 'NAS'], ['IDA', 'IBA', 'IEA'], ['IBA', 'TAS', 'IEA'], ['IDA', 'HDA', 'ISS', 'IBA', 'IEA'], ['IDA', 'TAS', 'IEA'], ['IDA', 'IBA', 'TAS', 'IEA'], ['IEA']]
29	HPA	HPA:0091052	cerebellum; synaptic glomeruli - capsule[≥Medium]	0.00574645	1	cerebellum; synaptic glomeruli - capsule[≥Medium]	71	28	4	11006	0.142857	0.056338	query_1	['HPA:0091051']	['MSMO1', 'ATP1A2', 'BCAN', 'NCAN']	[['Enhanced'], ['Enhanced'], ['Enhanced'], ['Enhanced']]
30	HPA	HPA:0091053	cerebellum; synaptic glomeruli - capsule[High]	0.00731542	1	cerebellum; synaptic glomeruli - capsule[High]	26	28	3	11006	0.107143	0.115385	query_1	['HPA:0091052']	['ATP1A2', 'BCAN', 'NCAN']	[['Enhanced'], ['Enhanced'], ['Enhanced']]
31	GO:BP	GO:0007399	nervous system development	0.00740792	1	"The process whose specific outcome is the progression of nervous tissue over time, from its formation to its mature state." [GOC:dgh]	2525	39	16	21128	0.410256	0.00633663	query_1	['GO:0048731']	['ATP1B2', 'ATP1A2', 'CALR', 'PTPRZ1', 'APLP2', 'GPM6B', 'TUBB2A', 'BCAN', 'ID4', 'NCAN', 'ITM2C', 'TUBB2B', 'TNC', 'GABRB1', 'PMP22', 'NRG1']	[['ISS', 'IEA'], ['ISS', 'IEA'], ['IDA'], ['ISS', 'TAS', 'IEA'], ['IBA'], ['IBA', 'NAS', 'IEA'], ['IBA'], ['IBA', 'IEA'], ['IEA'], ['IBA'], ['IDA'], ['IMP', 'IBA', 'IEA'], ['IBA', 'IEA'], ['IEA'], ['IBA', 'TAS', 'IEA'], ['IBA', 'TAS', 'IEA']]
32	GO:BP	GO:0006066	alcohol metabolic process	0.0075325	1	"The chemical reactions and pathways involving alcohols, any of a class of compounds containing one or more hydroxyl groups attached to a saturated carbon atom." [ISBN:0198506732]	366	39	7	21128	0.179487	0.0191257	query_1	['GO:0044281', 'GO:1901615']	['HMGCS1', 'MSMO1', 'IDI1', 'IDH1', 'MOXD1', 'TM7SF2', 'MVD']	[['TAS', 'IEA'], ['TAS', 'IEA'], ['IEA'], ['IDA', 'IBA', 'IEA'], ['IBA'], ['IDA', 'IBA', 'TAS', 'IEA'], ['NAS', 'IEA']]
33	GO:CC	GO:0005615	extracellular space	0.00781282	1	"That part of a multicellular organism outside the cells proper, usually taken to be outside the plasma membranes, and occupied by fluid." [ISBN:0198547684]	3379	40	17	22112	0.425	0.00503107	query_1	['GO:0005576', 'GO:0110165']	['CALR', 'ACAT2', 'CST3', 'APLP2', 'TUBB2A', 'IDH1', 'IGFBP2', 'MOXD1', 'CRH', 'LRRC3B', 'ITM2C', 'PSAT1', 'TIMP3', 'F3', 'TNC', 'TUBA1A', 'NRG1']	[['IMP', 'HDA', 'IEA'], ['HDA'], ['IDA', 'HDA', 'IBA'], ['HDA'], ['HDA'], ['HDA'], ['IDA', 'HDA', 'ISS', 'IBA', 'IEA'], ['IBA'], ['IDA', 'IBA'], ['IBA'], ['HDA'], ['HDA'], ['IBA'], ['IDA'], ['HDA', 'IBA'], ['HDA'], ['IDA', 'IBA']]
34	REAC	REAC:R-HSA-190840	Microtubule-dependent trafficking of connexons from Golgi to the plasma membrane	0.00781882	1	Microtubule-dependent trafficking of connexons from Golgi to the plasma membrane	20	31	3	10777	0.0967742	0.15	query_1	['REAC:R-HSA-190872']	['TUBB2A', 'TUBB2B', 'TUBA1A']	[['REAC'], ['REAC'], ['REAC']]
35	GO:BP	GO:0030182	neuron differentiation	0.00897388	1	"The process in which a relatively unspecialized cell acquires specialized features of a neuron." [GOC:mah]	1401	39	12	21128	0.307692	0.00856531	query_1	['GO:0030154', 'GO:0048699']	['ATP1B2', 'CALR', 'PTPRZ1', 'APLP2', 'GPM6B', 'ID4', 'ITM2C', 'TUBB2B', 'TNC', 'GABRB1', 'PMP22', 'NRG1']	[['ISS', 'IEA'], ['IDA'], ['IEA'], ['IBA'], ['IBA'], ['IEA'], ['IDA'], ['IMP'], ['IBA', 'IEA'], ['IEA'], ['IEA'], ['IEA']]
36	REAC	REAC:R-HSA-190872	Transport of connexons to the plasma membrane	0.0091042	1	Transport of connexons to the plasma membrane	21	31	3	10777	0.0967742	0.142857	query_1	['REAC:R-HSA-190861']	['TUBB2A', 'TUBB2B', 'TUBA1A']	[['REAC'], ['REAC'], ['REAC']]
37	GO:BP	GO:0008203	cholesterol metabolic process	0.00917402	1	"The chemical reactions and pathways involving cholesterol, cholest-5-en-3 beta-ol, the principal sterol of vertebrates and the precursor of many steroids, including bile acids and steroid hormones. It is a component of the plasma membrane lipid bilayer and of plasma lipoproteins and can be found in all animal tissues." [ISBN:0198506732]	137	39	5	21128	0.128205	0.0364964	query_1	['GO:0016125', 'GO:1902652']	['HMGCS1', 'MSMO1', 'IDI1', 'TM7SF2', 'MVD']	[['TAS', 'IEA'], ['TAS', 'IEA'], ['IEA'], ['IDA', 'IBA', 'TAS', 'IEA'], ['NAS', 'IEA']]
38	GO:BP	GO:0022008	neurogenesis	0.0103784	1	"Generation of cells within the nervous system." [GO_REF:0000021, GOC:cls, GOC:curators, GOC:dgh, GOC:dph, GOC:jid]	1688	39	13	21128	0.333333	0.00770142	query_1	['GO:0007399', 'GO:0030154']	['ATP1B2', 'CALR', 'PTPRZ1', 'APLP2', 'GPM6B', 'TUBB2A', 'ID4', 'ITM2C', 'TUBB2B', 'TNC', 'GABRB1', 'PMP22', 'NRG1']	[['ISS', 'IEA'], ['IDA'], ['ISS', 'IEA'], ['IBA'], ['IBA'], ['IBA'], ['IEA'], ['IDA'], ['IMP', 'IBA'], ['IBA', 'IEA'], ['IEA'], ['IEA'], ['IEA']]
39	GO:BP	GO:1901615	organic hydroxy compound metabolic process	0.0124948	1	"The chemical reactions and pathways involving organic hydroxy compound." [GOC:pr, GOC:TermGenie]	561	39	8	21128	0.205128	0.0142602	query_1	['GO:0071704']	['HMGCS1', 'MSMO1', 'IDI1', 'IDH1', 'MOXD1', 'TM7SF2', 'PSAT1', 'MVD']	[['TAS', 'IEA'], ['IBA', 'TAS', 'IEA'], ['IEA'], ['IDA', 'IBA', 'IEA'], ['IBA'], ['IDA', 'IBA', 'TAS', 'IEA'], ['NAS'], ['NAS', 'IEA']]
40	REAC	REAC:R-HSA-389977	Post-chaperonin tubulin folding pathway	0.013774	1	Post-chaperonin tubulin folding pathway	24	31	3	10777	0.0967742	0.125	query_1	['REAC:R-HSA-391251']	['TUBB2A', 'TUBB2B', 'TUBA1A']	[['REAC'], ['REAC'], ['REAC']]
41	GO:BP	GO:0016125	sterol metabolic process	0.0157207	1	"The chemical reactions and pathways involving sterols, steroids with one or more hydroxyl groups and a hydrocarbon side-chain in the molecule." [ISBN:0198547684]	153	39	5	21128	0.128205	0.0326797	query_1	['GO:0008202', 'GO:1901615']	['HMGCS1', 'MSMO1', 'IDI1', 'TM7SF2', 'MVD']	[['TAS', 'IEA'], ['IBA', 'TAS', 'IEA'], ['IEA'], ['IDA', 'IBA', 'TAS', 'IEA'], ['NAS', 'IEA']]
42	REAC	REAC:R-HSA-389960	Formation of tubulin folding intermediates by CCT/TriC	0.0176251	1	Formation of tubulin folding intermediates by CCT/TriC	26	31	3	10777	0.0967742	0.115385	query_1	['REAC:R-HSA-389958']	['TUBB2A', 'TUBB2B', 'TUBA1A']	[['REAC'], ['REAC'], ['REAC']]
43	WP	WP:WP5195	Disorders in ketolysis	0.0179828	1	Disorders in ketolysis	5	30	2	7899	0.0666667	0.4	query_1	['WP:000000']	['HMGCS1', 'ACAT2']	[['WP'], ['WP']]
44	REAC	REAC:R-HSA-438064	Post NMDA receptor activation events	0.0204594	1	Post NMDA receptor activation events	76	31	4	10777	0.129032	0.0526316	query_1	['REAC:R-HSA-442755']	['TUBB2A', 'TUBB2B', 'TUBA1A', 'NRG1']	[['REAC'], ['REAC'], ['REAC'], ['REAC']]
45	TF	TF:M01973_1	Factor: PLAG1; motif: CCCCCKWNNNGGSCCC; match class: 1	0.0206126	1	Factor: PLAG1; motif: CCCCCKWNNNGGSCCC; match class: 1	2473	40	16	20012	0.4	0.00646987	query_1	['TF:M01973']	['NKAIN4', 'MSMO1', 'ATP1B2', 'IDI1', 'CST3', 'APLP2', 'IDH1', 'BCAN', 'MOXD1', 'LRRC3B', 'NCAN', 'TM7SF2', 'TUBB2B', 'THSD7A', 'TTYH1', 'TUBA1A']	[['TF'], ['TF'], ['TF'], ['TF'], ['TF'], ['TF'], ['TF'], ['TF'], ['TF'], ['TF'], ['TF'], ['TF'], ['TF'], ['TF'], ['TF'], ['TF']]
46	REAC	REAC:R-HSA-389957	Prefoldin mediated transfer of substrate to CCT/TriC	0.0221213	1	Prefoldin mediated transfer of substrate to CCT/TriC	28	31	3	10777	0.0967742	0.107143	query_1	['REAC:R-HSA-389958']	['TUBB2A', 'TUBB2B', 'TUBA1A']	[['REAC'], ['REAC'], ['REAC']]
47	REAC	REAC:R-HSA-9619483	Activation of AMPK downstream of NMDARs	0.0221213	1	Activation of AMPK downstream of NMDARs	28	31	3	10777	0.0967742	0.107143	query_1	['REAC:R-HSA-438064']	['TUBB2A', 'TUBB2B', 'TUBA1A']	[['REAC'], ['REAC'], ['REAC']]
48	GO:BP	GO:0007275	multicellular organism development	0.0231492	1	"The biological process whose specific outcome is the progression of a multicellular organism over time from an initial condition (e.g. a zygote or a young adult) to a later condition (e.g. a multicellular animal or an aged adult)." [GOC:dph, GOC:ems, GOC:isa_complete, GOC:tb]	4627	39	21	21128	0.538462	0.00453858	query_1	['GO:0032501', 'GO:0048856']	['SAT1', 'ATP1B2', 'ATP1A2', 'CALR', 'PTPRZ1', 'APLP2', 'GPM6B', 'TUBB2A', 'IDH1', 'BCAN', 'CRH', 'ID4', 'NCAN', 'ITM2C', 'TUBB2B', 'F3', 'THSD7A', 'TNC', 'GABRB1', 'PMP22', 'NRG1']	[['IEP'], ['ISS', 'IEA'], ['ISS', 'IEA'], ['IDA', 'IMP', 'IEA'], ['ISS', 'TAS', 'IEA'], ['IBA'], ['IMP', 'IBA', 'NAS', 'IEA'], ['IBA'], ['IEA'], ['IBA', 'IEA'], ['IEA'], ['IEA'], ['IBA'], ['IDA'], ['IMP', 'IBA', 'IEA'], ['IDA'], ['IEA'], ['IBA', 'IEA'], ['IEA'], ['IBA', 'TAS', 'IEA'], ['IDA', 'ISS', 'IBA', 'TAS', 'IEA']]
49	GO:CC	GO:0062023	collagen-containing extracellular matrix	0.0264139	1	"An extracellular matrix consisting mainly of proteins (especially collagen) and glycosaminoglycans (mostly as proteoglycans) that provides not only essential physical scaffolding for the cellular constituents but can also initiate crucial biochemical and biomechanical cues required for tissue morphogenesis, differentiation and homeostasis. The components are secreted by cells in the vicinity and form a sheet underlying or overlying cells such as endothelial and epithelial cells." [GOC:BHF, GOC:rph, PMID:21123617]	429	40	6	22112	0.15	0.013986	query_1	['GO:0031012']	['CALR', 'PTPRZ1', 'BCAN', 'TIMP3', 'F3', 'TNC']	[['IEA'], ['IEA'], ['IEA'], ['HDA', 'IEA'], ['IDA'], ['IDA', 'HDA', 'ISS', 'IBA', 'IEA']]
50	HPA	HPA:0100212	cerebral cortex; neuropil[≥Medium]	0.0297219	1	cerebral cortex; neuropil[≥Medium]	2614	28	16	11006	0.571429	0.00612089	query_1	['HPA:0100211']	['SAT1', 'ATP1B2', 'ATP1A2', 'PTPRZ1', 'ACAT2', 'IDI1', 'CST3', 'APLP2', 'GPM6B', 'TUBB2A', 'BCAN', 'LRRC3B', 'NCAN', 'TUBB2B', 'TTYH1', 'TUBA1A']	[['Supported'], ['Supported'], ['Enhanced'], ['Enhanced'], ['Enhanced'], ['Approved'], ['Enhanced'], ['Approved'], ['Approved'], ['Supported'], ['Enhanced'], ['Approved'], ['Enhanced'], ['Supported'], ['Approved'], ['Enhanced']]
51	HPA	HPA:0091041	cerebellum; processes in white matter[≥Low]	0.0300441	1	cerebellum; processes in white matter[≥Low]	206	28	5	11006	0.178571	0.0242718	query_1	['HPA:0090000']	['ATP1A2', 'PTPRZ1', 'CD99', 'BCAN', 'PSAT1']	[['Enhanced'], ['Enhanced'], ['Supported'], ['Enhanced'], ['Enhanced']]
52	REAC	REAC:R-HSA-5626467	RHO GTPases activate IQGAPs	0.0332325	1	RHO GTPases activate IQGAPs	32	31	3	10777	0.0967742	0.09375	query_1	['REAC:R-HSA-195258']	['TUBB2A', 'TUBB2B', 'TUBA1A']	[['REAC'], ['REAC'], ['REAC']]
53	REAC	REAC:R-HSA-9668328	Sealing of the nuclear envelope (NE) by ESCRT-III	0.0332325	1	Sealing of the nuclear envelope (NE) by ESCRT-III	32	31	3	10777	0.0967742	0.09375	query_1	['REAC:R-HSA-2995410']	['TUBB2A', 'TUBB2B', 'TUBA1A']	[['REAC'], ['REAC'], ['REAC']]
54	REAC	REAC:R-HSA-389958	Cooperation of Prefoldin and TriC/CCT in actin and tubulin folding	0.0364847	1	Cooperation of Prefoldin and TriC/CCT in actin and tubulin folding	33	31	3	10777	0.0967742	0.0909091	query_1	['REAC:R-HSA-390466']	['TUBB2A', 'TUBB2B', 'TUBA1A']	[['REAC'], ['REAC'], ['REAC']]
55	REAC	REAC:R-HSA-442755	Activation of NMDA receptors and postsynaptic events	0.0379341	1	Activation of NMDA receptors and postsynaptic events	89	31	4	10777	0.129032	0.0449438	query_1	['REAC:R-HSA-112314']	['TUBB2A', 'TUBB2B', 'TUBA1A', 'NRG1']	[['REAC'], ['REAC'], ['REAC'], ['REAC']]
56	MIRNA	MIRNA:hsa-miR-4735-3p	hsa-miR-4735-3p	0.0420468	1	hsa-miR-4735-3p	95	37	4	14850	0.108108	0.0421053	query_1	['MIRNA:000000']	['ID4', 'ITM2C', 'PSAT1', 'F3']	[['MIRNA'], ['MIRNA'], ['MIRNA'], ['MIRNA']]
57	GO:BP	GO:0008202	steroid metabolic process	0.0432741	1	"The chemical reactions and pathways involving steroids, compounds with a 1,2,cyclopentanoperhydrophenanthrene nucleus." [ISBN:0198547684]	319	39	6	21128	0.153846	0.0188088	query_1	['GO:0006629', 'GO:1901360']	['HMGCS1', 'MSMO1', 'IDI1', 'CRH', 'TM7SF2', 'MVD']	[['TAS', 'IEA'], ['IBA', 'TAS', 'IEA'], ['IEA'], ['IEA'], ['IDA', 'IBA', 'TAS', 'IEA'], ['NAS', 'IEA']]
58	HP	HP:0020214	Startle-induced seizure	0.0448249	1	Startle-induced seizures are triggered by multiple and non-specific stimuli (auditory, somatosensory, and rarely visual) and are characterized by their sudden unexpected nature. Sudden noise rather than pure sound is the most effective acoustic stimulus.	3	16	2	4856	0.125	0.666667	query_1	['HP:0020207']	['TUBB2B', 'TUBA1A']	[['HP'], ['HP']]
59	GO:CC	GO:0005890	sodium:potassium-exchanging ATPase complex	0.0486421	1	"Sodium:potassium-exchanging ATPases are tetrameric proteins, consisting of two large alpha subunits and two smaller beta subunits. The alpha subunits bear the active site and penetrate the membrane, while the beta subunits carry oligosaccharide groups and face the cell exterior." [ISBN:0198506732]	12	40	2	22112	0.05	0.166667	query_1	['GO:0090533', 'GO:0098797']	['ATP1B2', 'ATP1A2']	[['IDA', 'ISS', 'IBA', 'IEA'], ['IDA', 'IGI', 'ISS', 'IBA', 'IC', 'IEA']]
60	GO:BP	GO:0008299	isoprenoid biosynthetic process	0.0496288	1	"The chemical reactions and pathways resulting in the formation of an isoprenoid compound, isoprene (2-methylbuta-1,3-diene) or compounds containing or derived from linked isoprene (3-methyl-2-butenylene) residues." [ISBN:0198506732]	32	39	3	21128	0.0769231	0.09375	query_1	['GO:0006720', 'GO:0008610', 'GO:0044249']	['HMGCS1', 'IDI1', 'MVD']	[['IBA', 'IEA'], ['IBA', 'IEA'], ['IDA', 'IBA', 'IEA']]
61	CORUM	CORUM:5217	Calreticulin homo-oligomer complex	0.0499317	1	Calreticulin homo-oligomer complex	1	5	1	3383	0.2	1	query_1	['CORUM:0000000']	['CALR']	[['CORUM']]
62	CORUM	CORUM:404	Isocitrate dehydrogenase [NADP], cytoplasmic	0.0499317	1	Isocitrate dehydrogenase [NADP], cytoplasmic	1	5	1	3383	0.2	1	query_1	['CORUM:0000000']	['IDH1']	[['CORUM']]
