## Supplementary material for "A multi-layered integrative analysis reveals a cholesterol metabolic program in outer radial glia with implications for human brain evolution": SupplementaryTable_5.xlsx

### Sheet: CO_vRG
	N_Targets	Intersection	N_Targets_in_bayesianridge	%_reference	pval
MEIS1	10	2	2	20	5.62641e-06
ETV5	88	73	85	82.9545	3.87205e-127
THRA	34	20	20	58.8235	3.23012e-45
SOX9	124	107	153	86.2903	1.63561e-153
ATF4	3	2	2	66.6667	3.75094e-07
MTF1	2	2	3	100	3.75094e-07
CUX1	12	8	8	66.6667	3.06682e-22
NR2C1	4	3	3	75	3.75281e-10
E2F1	171	154	191	90.0585	4.8805e-220
RORA	2	1	1	50	0.0005
PKNOX1	2	2	2	100	1.25031e-07
MAFB	4	1	2	25	0.00199925
IRF2	20	13	13	65	7.33486e-33
REL	14	4	4	28.5714	9.39847e-11
POU3F2	45	33	54	73.3333	1.88967e-57
BACH2	9	4	4	44.4444	1.18302e-11
TFAP2C	80	50	60	62.5	2.02519e-83
POU3F1	12	8	8	66.6667	3.06682e-22
KLF6	106	78	150	73.5849	4.31857e-97
FOS	18	8	32	44.4444	2.7027e-13
THAP11	5	3	4	60	3.75141e-09
NEUROD2	3	2	36	66.6667	0.000234969
ZNF770	23	11	16	47.8261	5.62028e-23
ELF1	10	5	5	50	2.96052e-14
CREB1	16	8	9	50	7.16357e-20
NR4A2	9	4	4	44.4444	1.18302e-11
NRF1	19	9	9	47.3684	1.29034e-22
TAF1	21	8	8	38.0952	1.26074e-19
E2F4	17	7	9	41.1765	2.15558e-16
ZNF250	3	1	1	33.3333	0.00075
MYC	8	3	3	37.5	5.25394e-09
NR2F2	21	8	9	38.0952	1.13138e-18
NR2C2	7	1	1	14.2857	0.00175
ZNF667	4	2	2	50	7.50188e-07
INSM1	46	28	47	60.8696	8.41113e-47
POU2F2	9	5	7	55.5556	3.10336e-13
ETV1	45	34	39	75.5556	6.63857e-69
NR4A1	6	5	8	83.3333	3.94489e-14
KLF15	20	7	7	35	2.39721e-17
MEF2C	30	19	26	63.3333	1.62951e-38
JUN	34	22	74	64.7059	1.16444e-31
ZBTB18	16	10	23	62.5	3.14988e-20
MAF	8	2	2	25	3.50088e-06
ZNF680	12	5	5	41.6667	9.30449e-14
ATF6	6	1	1	16.6667	0.0015
SOX4	30	21	71	70	8.6003e-32
TCF4	49	35	55	71.4286	3.23423e-60
MYCN	48	28	31	58.3333	3.4484e-55
SOX5	12	6	6	50	1.63032e-16
ZEB1	5	3	6	60	1.87429e-08
FOXP1	3	2	3	66.6667	1.12509e-06
JUNB	67	45	49	67.1642	6.9658e-84
FOXO3	9	4	4	44.4444	1.18302e-11
MEF2A	13	5	5	38.4615	1.51198e-13
ASCL1	108	81	104	75	2.76126e-123
BCL11A	85	51	89	60	3.81535e-69
ZNF554	8	4	4	50	6.57235e-12
FOSB	24	20	25	83.3333	1.30382e-45
ATF3	26	16	17	61.5385	4.52234e-37
ZNF350	10	7	7	70	3.71085e-20
ZNF331	10	2	2	20	5.62641e-06
EGR1	68	43	134	63.2353	3.57676e-49
SMAD4	19	13	13	68.4211	2.5672e-33
RFX3	20	14	14	70	1.28779e-35
ZFP82	8	1	1	12.5	0.002
ZNF260	1	1	1	100	0.00025
JUND	41	28	77	68.2927	5.48946e-41
GLI3	20	16	45	80	1.53005e-29
TFDP1	75	32	40	42.6667	1.78139e-51
IRF1	11	6	6	54.5455	8.15162e-17
ZNF418	24	9	14	37.5	3.59485e-18
TBP	3	1	1	33.3333	0.00075
TFE3	6	2	2	33.3333	1.87547e-06
SREBF1	3	1	1	33.3333	0.00075
HSF1	13	5	6	38.4615	9.05674e-13
ZNF324	15	5	5	33.3333	3.52795e-13

### Sheet: CO_IPC
	N_Targets	Intersection	N_Targets_in_bayesianridge	%_reference	pval
MEIS1	10	4	5	40	9.84669e-11
ETV5	24	18	60	75	1.13476e-29
NHLH1	111	86	141	77.4775	2.07082e-115
THRA	38	17	20	44.7368	6.92377e-34
SOX9	11	6	42	54.5455	4.11349e-10
ATF4	11	3	5	27.2727	1.54339e-07
CUX1	9	3	6	33.3333	1.57086e-07
RORA	3	1	3	33.3333	0.00224887
E2F1	140	111	121	79.2857	1.23842e-175
NR2C1	7	3	4	42.8571	1.3125e-08
PKNOX1	6	2	3	33.3333	5.62265e-06
IRF2	28	13	14	46.4286	4.9425e-29
REL	25	12	14	48	1.36534e-26
POU3F2	25	17	47	68	5.99803e-29
BACH2	13	8	9	61.5385	7.16836e-21
TFAP2C	128	86	98	67.1875	8.22421e-131
POU3F1	20	4	4	20	4.54901e-10
KLF6	16	11	88	68.75	1.23371e-15
FOS	18	9	27	50	3.06844e-16
ELF1	16	9	10	56.25	1.59542e-22
NEUROD2	117	91	108	77.7778	1.10899e-142
NEUROD1	77	38	51	49.3506	4.72033e-59
ZNF770	32	9	11	28.125	2.13253e-18
TAF1	20	5	5	25	1.82142e-12
NRF1	36	11	11	30.5556	5.79704e-24
NR4A2	7	2	2	28.5714	2.62566e-06
THAP11	16	6	7	37.5	9.86941e-15
CREB1	6	1	3	16.6667	0.00449438
E2F4	11	3	3	27.2727	1.54804e-08
NR2F2	15	9	10	60	6.98153e-23
MYC	4	2	2	50	7.50188e-07
ZNF250	3	1	1	33.3333	0.00075
ZNF667	5	1	1	20	0.00125
INSM1	47	35	95	74.4681	5.33788e-50
NR2C2	3	0	1	0	1
ETV1	23	17	64	73.913	2.78863e-27
KLF15	63	24	29	38.0952	4.19117e-41
MEF2C	16	8	15	50	5.06741e-17
JUN	16	7	53	43.75	4.97775e-10
ZBTB18	31	12	17	38.7097	2.47945e-23
MAF	15	4	4	26.6667	1.28161e-10
ZNF680	12	2	2	16.6667	8.25206e-06
SOX4	16	15	104	93.75	9.3443e-24
TCF4	21	14	44	66.6667	4.22719e-24
MYCN	39	17	22	43.5897	2.80375e-32
ZEB1	5	4	4	80	4.69454e-13
SOX5	13	4	4	30.7692	6.71319e-11
ELK4	3	1	1	33.3333	0.00075
FOXP1	7	5	6	71.4286	1.47964e-14
JUNB	2	0	23	0	1
MEF2A	15	3	3	20	4.26883e-08
FOXO3	14	5	5	35.7143	2.35197e-13
ASCL1	88	73	104	82.9545	7.67242e-115
BCL11A	95	56	76	58.9474	1.28698e-82
ZNF554	13	4	5	30.7692	3.35055e-10
ATF3	2	0	12	0	1
ZNF350	17	3	4	17.6471	2.54521e-07
ZNF331	6	2	3	33.3333	5.62265e-06
EGR1	114	87	157	76.3158	7.16971e-110
SMAD4	17	3	4	17.6471	2.54521e-07
RFX3	29	11	12	37.931	3.98929e-24
ZNF260	7	2	2	28.5714	2.62566e-06
ZFP82	11	4	5	36.3636	1.54703e-10
JUND	23	14	59	60.8696	3.2821e-21
GLI3	24	17	38	70.8333	2.06046e-31
TFDP1	60	25	31	41.6667	5.39457e-43
IRF1	13	8	28	61.5385	2.4236e-15
TFE3	7	2	2	28.5714	2.62566e-06
ZNF418	40	10	10	25	2.96671e-21
ARID5B	7	0	1	0	1
SREBF1	3	1	1	33.3333	0.00075
ZNF214	5	1	1	20	0.00125
HSF1	6	4	4	66.6667	1.40836e-12
ZNF324	19	4	4	21.0526	3.63921e-10

### Sheet: CO_oRG
	N_Targets	Intersection	N_Targets_in_bayesianridge	%_reference	pval
MEIS1	5	1	1	20	0.00125
ETV5	66	30	35	45.4545	4.39671e-52
THRA	22	7	7	31.8182	5.27386e-17
SOX9	65	46	106	70.7692	3.34261e-62
ATF4	20	11	11	55	1.62061e-27
CUX1	6	2	4	33.3333	1.12378e-05
NR2C1	11	4	4	36.3636	3.0984e-11
E2F1	147	116	121	78.9116	3.13164e-187
MAFB	7	2	3	28.5714	7.8704e-06
IRF2	14	6	7	42.8571	3.70262e-15
REL	24	10	10	41.6667	6.86416e-24
POU3F2	53	44	56	83.0189	2.62372e-83
BACH2	9	1	1	11.1111	0.00225
TFAP2C	41	30	63	73.1707	6.38382e-49
POU3F1	26	22	22	84.6154	1.01208e-54
KLF6	183	145	196	79.235	4.01407e-183
FOS	29	11	27	37.931	4.07264e-18
ZNF770	13	6	7	46.1538	2.11624e-15
NEUROD2	51	43	108	84.3137	1.45641e-63
THAP11	11	3	3	27.2727	1.54804e-08
NRF1	16	4	4	25	1.70881e-10
CREB1	12	6	6	50	1.63032e-16
ELF1	10	4	4	40	1.97171e-11
TAF1	3	2	3	66.6667	1.12509e-06
E2F4	24	5	5	20.8333	4.99341e-12
NR4A2	7	1	1	14.2857	0.00175
ZNF667	9	4	5	44.4444	5.9092e-11
NR2F2	21	9	13	42.8571	2.90386e-19
NR2C2	11	2	2	18.1818	6.87672e-06
INSM1	1	0	15	0	1
POU2F2	29	19	19	65.5172	9.2519e-45
ETV1	38	21	22	55.2632	7.72111e-45
NR4A1	1	0	1	0	1
KLF15	28	10	11	35.7143	5.0315e-22
MEF2C	41	16	18	39.0244	7.82375e-32
JUN	75	60	113	80	1.14332e-86
ZBTB18	26	23	38	88.4615	1.55746e-47
ATF6	5	2	2	40	1.25031e-06
ZNF680	14	4	4	28.5714	9.39847e-11
MAF	13	3	3	23.0769	2.68326e-08
SOX4	22	18	79	81.8182	1.83865e-28
TCF4	29	16	41	55.1724	3.25103e-26
MYCN	20	10	12	50	4.24829e-23
SOX5	9	5	5	55.5556	1.48026e-14
ZEB1	7	6	6	85.7143	1.23509e-18
ELK4	2	1	1	50	0.0005
FOXP1	3	2	2	66.6667	3.75094e-07
JUNB	50	37	64	74	2.37231e-61
MEF2A	5	1	2	20	0.00249875
FOXO3	11	6	6	54.5455	8.15162e-17
BCL11A	66	47	70	71.2121	4.76188e-76
ASCL1	35	29	133	82.8571	7.71874e-39
ZNF554	4	1	1	25	0.001
FOSB	4	3	8	75	2.0996e-08
ATF3	4	1	12	25	0.0119506
ZNF350	28	9	9	32.1429	9.64756e-21
ZNF331	13	2	2	15.3846	9.75244e-06
EGR1	112	86	178	76.7857	2.30067e-102
SMAD4	20	4	4	20	4.54901e-10
RFX3	26	13	15	50	1.02705e-28
ZFP82	25	6	6	24	3.12479e-14
ZNF260	11	2	2	18.1818	6.87672e-06
JUND	36	24	108	66.6667	1.48896e-30
GLI3	46	33	49	71.7391	4.34926e-59
TFDP1	70	35	35	50	1.13988e-66
IRF1	17	4	6	23.5294	3.33448e-09
TFE3	6	2	3	33.3333	5.62265e-06
TBP	7	3	3	42.8571	3.28371e-09
ZNF418	4	1	1	25	0.001
ARID5B	2	1	1	50	0.0005
SREBF1	9	2	2	22.2222	4.50113e-06
HSF1	46	16	16	34.7826	4.97732e-33
ZNF324	36	23	23	63.8889	9.04473e-52

### Sheet: Pol19_vRG
	N_Targets	Intersection_w_Pol19_regulon	N_Targets_in_Pol19_regulon	%_reference	pval
ETV5	88	29	147	32.9545	1.56962e-15
THRA	34	4	189	11.7647	0.260191
SOX9	124	37	221	29.8387	5.36155e-12
ATF4	3	0	225	0	1
MTF1	2	0	98	0	1
CUX1	12	1	171	8.33333	0.578225
NR2C1	4	0	95	0	1
PKNOX1	2	0	119	0	1
MAFB	4	0	103	0	1
REL	14	1	86	7.14286	0.392059
POU3F2	45	6	237	13.3333	0.259323
BACH2	9	1	143	11.1111	0.416007
POU3F1	12	1	74	8.33333	0.306489
TFAP2C	80	23	158	28.75	2.15218e-10
ZNF549	2	0	85	0	1
KLF6	106	30	231	28.3019	8.7078e-09
FOS	18	15	159	83.3333	4.93931e-16
ZNF770	23	1	179	4.34783	0.824317
NEUROD2	3	0	231	0	1
NR4A2	9	0	166	0	1
TAF1	21	1	79	4.7619	0.496285
CREB1	16	2	167	12.5	0.295408
E2F4	17	1	80	5.88235	0.429821
ZNF250	3	0	103	0	1
NR2F2	21	5	123	23.8095	0.00302293
NR2C2	7	0	134	0	1
ZNF667	4	0	135	0	1
INSM1	46	5	101	10.8696	0.0375833
POU2F2	9	0	127	0	1
ETV1	45	20	194	44.4444	1.7261e-11
MEF2C	30	6	233	20	0.0571014
JUN	34	12	169	35.2941	1.04895e-06
ATF6	6	0	91	0	1
MAF	8	1	103	12.5	0.289221
ZNF680	12	0	103	0	1
SOX4	30	7	240	23.3333	0.0217278
TCF4	49	5	235	10.2041	0.505975
MYCN	48	1	91	2.08333	0.838019
SOX5	12	2	220	16.6667	0.290646
ELK4	1	0	111	0	1
ZEB1	5	1	224	20	0.378701
FOXP1	3	0	175	0	1
FOXO3	9	0	131	0	1
JUNB	67	17	169	25.3731	1.19093e-06
MEF2A	13	1	191	7.69231	0.649837
BCL11A	85	13	216	15.2941	0.0307727
ASCL1	108	17	167	15.7407	0.000697127
FOSB	24	8	159	33.3333	7.52099e-05
ATF3	26	6	145	23.0769	0.00319877
ZNF350	10	0	93	0	1
ZNF331	10	0	130	0	1
EGR1	68	35	227	51.4706	8.29102e-20
RFX3	20	1	168	5	0.757083
SMAD4	19	0	99	0	1
ZFP82	8	1	120	12.5	0.329122
ZNF260	1	0	148	0	1
ARID5B	3	1	125	33.3333	0.144379
CLOCK	1	0	123	0	1
GLI3	20	4	190	20	0.0621323
JUND	41	8	179	19.5122	0.00783199
TBP	3	0	95	0	1
TFDP1	75	14	128	18.6667	1.86589e-05
HSF1	13	0	87	0	1

### Sheet: Pol19_IPC
	N_Targets	Intersection_w_Pol19_regulon	N_Targets_in_Pol19_regulon	%_reference	pval
ETV5	24	2	147	8.33333	0.423234
NHLH1	111	19	114	17.1171	3.24103e-07
THRA	38	5	189	13.1579	0.160886
SOX9	11	4	221	36.3636	0.012451
ATF4	11	1	225	9.09091	0.651224
MTF1	6	1	98	16.6667	0.215932
CUX1	9	1	171	11.1111	0.476414
NR2C1	7	0	95	0	1
PKNOX1	6	0	119	0	1
MAFB	2	0	103	0	1
REL	25	0	86	0	1
POU3F2	25	7	237	28	0.00729006
BACH2	13	0	143	0	1
POU3F1	20	3	74	15	0.0204241
TFAP2C	128	28	158	21.875	2.16098e-09
ZNF549	3	0	85	0	1
KLF6	16	6	231	37.5	0.0022525
FOS	18	11	159	61.1111	1.21298e-09
ZNF770	32	3	179	9.375	0.412825
NEUROD1	77	14	134	18.1818	4.32496e-05
NEUROD2	117	32	231	27.3504	6.71239e-09
NR4A2	7	0	166	0	1
CREB1	6	0	167	0	1
TAF1	20	1	79	5	0.479494
E2F4	11	0	80	0	1
ZNF250	3	0	103	0	1
NR2F2	15	1	123	6.66667	0.536413
NR2C2	3	1	134	33.3333	0.154201
ZNF667	5	0	135	0	1
INSM1	47	8	101	17.0213	0.000496497
POU2F2	4	0	127	0	1
ETV1	23	5	194	21.7391	0.0298017
MEF2C	16	4	233	25	0.0567761
JUN	16	4	169	25	0.0201231
ATF6	6	0	91	0	1
MAF	15	0	103	0	1
ZNF680	12	0	103	0	1
SOX4	16	7	240	43.75	0.000399344
TCF4	21	1	235	4.7619	0.87869
MYCN	39	1	91	2.5641	0.771494
SOX5	13	3	220	23.0769	0.102443
ELK4	3	0	111	0	1
ZEB1	5	1	224	20	0.378701
FOXP1	7	1	175	14.2857	0.402657
FOXO3	14	2	131	14.2857	0.167865
JUNB	2	2	169	100	0.0046594
MEF2A	15	0	191	0	1
BCL11A	95	13	216	13.6842	0.066714
ASCL1	88	7	167	7.95455	0.385314
ATF3	2	1	145	50	0.11403
ZNF350	17	1	93	5.88235	0.480494
ZNF331	6	0	130	0	1
EGR1	114	21	227	18.4211	0.00121212
RFX3	29	1	168	3.44828	0.871999
SMAD4	17	0	99	0	1
ZFP82	11	1	120	9.09091	0.422588
ZNF260	7	0	148	0	1
GLI3	24	7	190	29.1667	0.00160271
ARID5B	7	1	125	14.2857	0.305202
CLOCK	4	1	123	25	0.184972
JUND	23	2	179	8.69565	0.505407
TFDP1	60	6	128	10	0.0874581
HSF1	6	0	87	0	1

### Sheet: Pol19_oRG
	N_Targets	Intersection_w_Pol19_regulon	N_Targets_in_Pol19_regulon	%_reference	pval
ETV5	66	25	147	37.8788	4.18786e-15
THRA	22	4	189	18.1818	0.0820225
SOX9	65	24	221	36.9231	3.08531e-10
ATF4	20	4	225	20	0.102072
MTF1	1	0	98	0	1
CUX1	6	1	171	16.6667	0.350204
NR2C1	11	0	95	0	1
PKNOX1	11	0	119	0	1
MAFB	7	0	103	0	1
REL	24	0	86	0	1
POU3F2	53	7	237	13.2075	0.241874
BACH2	9	0	143	0	1
POU3F1	26	2	74	7.69231	0.182044
TFAP2C	41	6	158	14.6341	0.0435132
KLF6	183	38	231	20.765	7.6969e-07
FOS	29	18	159	62.069	2.65226e-15
ZNF770	13	3	179	23.0769	0.0624627
NEUROD2	51	9	231	17.6471	0.0436499
NR4A2	7	2	166	28.5714	0.075445
TAF1	3	0	79	0	1
CREB1	12	0	167	0	1
E2F4	24	1	80	4.16667	0.548097
ZNF250	1	0	103	0	1
NR2F2	21	3	123	14.2857	0.0833888
NR2C2	11	0	134	0	1
ZNF667	9	0	135	0	1
INSM1	1	0	101	0	1
POU2F2	29	1	127	3.44828	0.785709
ETV1	38	12	194	31.5789	1.73022e-05
MEF2C	41	6	233	14.6341	0.184415
JUN	75	24	169	32	2.85835e-11
ATF6	5	0	91	0	1
MAF	13	2	103	15.3846	0.0996923
ZNF680	14	0	103	0	1
SOX4	22	7	240	31.8182	0.00357113
TCF4	29	3	235	10.3448	0.531193
MYCN	20	0	91	0	1
SOX5	9	0	220	0	1
ELK4	2	0	111	0	1
ZEB1	7	0	224	0	1
FOXP1	3	0	175	0	1
FOXO3	11	1	131	9.09091	0.451705
JUNB	50	11	169	22	0.00039859
MEF2A	5	3	191	60	0.00405668
BCL11A	66	9	216	13.6364	0.117532
ASCL1	35	4	167	11.4286	0.208645
FOSB	4	2	159	50	0.0226874
ATF3	4	1	145	25	0.215136
ZNF350	28	0	93	0	1
ZNF331	13	0	130	0	1
EGR1	112	36	227	32.1429	2.07246e-12
RFX3	26	1	168	3.84615	0.841482
SMAD4	20	0	99	0	1
ZFP82	25	2	120	8	0.345016
ZNF260	11	1	148	9.09091	0.494087
ARID5B	2	0	125	0	1
CLOCK	5	0	123	0	1
GLI3	46	11	190	23.913	0.000511396
JUND	36	7	179	19.4444	0.0129068
TBP	7	0	95	0	1
TFDP1	70	11	128	15.7143	0.000743423
HSF1	46	5	87	10.8696	0.0212671

### Sheet: TF_targets_vRG
TF_targets_vRG
E2F1-TUBA1B
E2F1-HELLS
ASCL1-HES6
E2F1-H2AFZ
ETV5-NPY
ZBTB18-HES5
E2F1-CHEK1
E2F1-METRN
E2F1-PCNA
TFAP2C-TUBA1B
TCF4-TUBA1B
ETV1-CARHSP1
ASCL1-TUBA1B
TFDP1-TUBA1B
E2F1-DUT
E2F1-ACAT2
BCL11A-CYR61
ASCL1-HES5
E2F1-TUBB
KLF6-CYR61
SOX4-HELLS
E2F1-HMGB2
E2F1-TYMS
ASCL1-TUBB
ETV5-CYR61
ASCL1-FABP7
TFAP2C-TUBA1A
E2F1-CENPH
TFAP2C-METRN
MYCN-HES5
KLF6-TUBA1A
EGR1-CYR61
JUN-TUBA1A
ASCL1-NPY
BCL11A-ATRX
THAP11-CYR61
ASCL1-FGFBP3
E2F1-MCM3
TFAP2C-MCM4
THRA-CTGF
E2F1-NASP
ASCL1-MCM7
E2F1-HMGN2
TFAP2C-FABP7
INSM1-TUBB2A
SOX4-SAT1
ATF3-NPY
TFAP2C-ACAT2
ETV5-FABP5
EGR1-CTGF
SOX9-H2AFZ
FOSB-JUN
ASCL1-HES4
TFDP1-H2AFZ
E2F1-HES5
KLF6-TUBB2A
POU3F2-ATRX
ASCL1-SNRPB
E2F1-HMGB1
INSM1-METRN
ETV1-FABP5
E2F1-GINS2
SOX9-ACAT2
ETV5-TUBB2A
ZNF324-NPY
E2F1-DHFR
JUND-FOSB
ETV1-FBXO32
ETV1-TPM1
TFAP2C-CARHSP1
JUND-IER2
ATF3-FBXO32
SOX9-HES6
JUNB-TPM1
ASCL1-TUBB2B
E2F1-LSM4
THRA-SPARC
TFDP1-NASP
SOX9-SYNE2
SOX4-TUBB2A
POU3F2-NPY
SOX9-FBXO32
E2F1-CKS1B
ETV5-TAGLN2
JUNB-ARC
SOX4-ACAT2
ZNF770-SPARC
TFDP1-PCNA
INSM1-FBXO32
JUNB-TUBB
IRF2-SAT1
MYCN-SPARC
CUX1-TUBB2A
KLF6-IDI1
EGR1-FOS
JUN-JUNB
JUND-TAGLN2
JUN-JUND
MYCN-TPM1
E2F1-SMC2
E2F1-RAD51AP1
SOX4-HOPX
ASCL1-PEA15
SOX9-NUDT1
THRA-SAT1
BCL11A-SYNE2
EGR1-TAGLN2
BCL11A-TUBA1B
ETV5-TPM1
E2F1-NT5DC2
E2F1-PTMA
MEF2C-TUBA1B
NR4A1-TPM1
ASCL1-IDI1
EGR1-IER2
THRA-FBXO32
KLF6-HMGCS1
MYC-CTGF
SOX4-TUBA1A
TFDP1-DUT
E2F1-CENPU
JUNB-FOS
TFAP2C-HES6
E2F1-CDT1
ETV1-DNAJC1
ELF1-SNRPB
INSM1-IGBP1
MYCN-TAGLN2
E2F1-H2AFX
JUNB-MSMO1
E2F1-GGCT
TFDP1-GGCT
TCF4-TUBB4B
E2F1-CLSPN
FOS-IER2
E2F1-ANP32B
JUNB-TUBB2A
MYCN-MCM7
E2F1-HES4
BCL11A-TMSB10
POU3F2-GOLGB1
ASCL1-INSM1
POU3F2-HES6
E2F1-CSRP2
JUND-CTGF
EGR1-HOPX
JUNB-FOSB
SOX4-FEN1
ETV5-CTGF
TFAP2C-BTG2
SOX9-PTMA
ASCL1-SLBP
E2F1-XRCC2
REL-CYR61
SMAD4-NPY
BCL11A-NPY
KLF6-PTMS
TFAP2C-NPY
KLF6-ATRX
TFAP2C-NASP
ETV5-METRN
JUNB-ID4
JUND-METRN
INSM1-ITGA2
ETV5-FAM107A
JUNB-TAGLN2
FOSB-TPM1
KLF6-HOPX
ASCL1-TAGLN2
SOX5-FABP5
SOX4-HES6
SOX9-TYMS
ZNF331-HNRNPAB
ETV5-ARC
ETV5-GAS1
ETV5-C1orf61
ZNF324-SAT1
KLF6-TUBA1B
ASCL1-CARHSP1
KLF6-CALR
BCL11A-RB1CC1
ASCL1-CHEK1
BCL11A-SPARC
MEF2C-ORC6
E2F1-FABP7
E2F1-HES6
EGR1-CD63
TFAP2C-PEG10
E2F1-LDHA
JUNB-JUN
NR2F2-IER2
IRF1-SAT1
SOX9-HMGB2
ZNF770-CARHSP1
TFDP1-HES4
ETV5-NRG1
MEF2C-CDO1
E2F1-ATAD2
INSM1-ASCL1
SOX9-HMGN2
MYCN-NNAT
E2F1-BCAN
POU3F2-METRN
E2F1-HIRIP3
EGR1-TPM1
E2F1-SOX9
TFDP1-TUBB
KLF6-JUNB
TFDP1-SCD
POU3F1-NPY
FOS-JUND
ETV5-RGS20
KLF6-TAGLN2
JUNB-BTG2
E2F1-RFC4
E2F1-H3F3B
NR2F2-HOPX
EGR1-ITGA2
TFAP2C-AKAP9
E2F1-STMN1
E2F1-NNAT
SOX9-GINS2
E2F1-TCTEX1D2
NR2F2-PEA15
ASCL1-CD63
EGR1-MT3
SOX9-IQGAP2
TFDP1-MCM3
NR2F2-SAT1
SOX9-CTNND1
FOSB-HES1
RFX3-IDI1
ASCL1-GOLGB1
SOX9-PTPRZ1
REL-NPY
MEF2C-TUBA1A
SOX5-LGALS3
KLF6-MSMO1
SOX9-WSB1
INSM1-CTGF
INSM1-CYR61
SOX4-DUT
ETV5-SNRPB
BCL11A-HES5
E2F1-TUBB4B
JUND-JUN
THRA-TUBA1A
NRF1-IER2
ETV5-ANXA2
ETV5-GATM
IRF2-HOPX
ETV1-ARC
ZNF770-CLU
ASCL1-TUBB4B
FOSB-NNAT
TAF1-HES5
ZNF350-TUBA1A
E2F1-PHPT1
KLF6-HES6
FOSB-JUNB
TCF4-HES5
SMAD4-SAT1
JUND-CARHSP1
BCL11A-TUBB2A
TFDP1-GINS2
IRF2-FABP7
ASCL1-PTN
JUND-DUSP1
EGR1-PEA15
POU3F1-TPM1
THRA-CARHSP1
TFAP2C-CD63
SOX9-PHGDH
ELF1-MCM4
ASCL1-ATP1A2
ASCL1-ORC6
ASCL1-SOX4
SOX9-APC
JUNB-FBXO32
ASCL1-ANXA2
TFAP2C-HES5
ETV1-SLC25A5
JUNB-JUND
ASCL1-TMSB10
ASCL1-NRG1
JUND-TUBB4B
E2F1-MCM5
NR2C1-FABP5
SMAD4-FBXO32
JUNB-TUBB4B
JUN-IGFBP2
EGR1-IDI1
E2F1-UQCC2
E2F1-PHGDH
MEF2C-SERINC1
E2F1-CHAF1A
KLF6-FOSB
INSM1-LGALS1
POU3F2-TUBB2A
ZBTB18-CARHSP1
ZNF680-FAM111B
TFAP2C-FABP5
RFX3-TUBA1A
ASCL1-HES1
KLF6-CARHSP1
SOX9-NKTR
MEF2C-FABP5
TFDP1-CARHSP1
NR4A1-RHOB
THRA-TUBB
SOX4-FABP7
ATF3-BEX1
EGR1-MCM7
TFAP2C-GINS2
KLF6-JUND
SMAD4-HES5
MYCN-PTMA
TFDP1-HMGCS1
CREB1-LDHA
SOX9-ZBTB20
BCL11A-APC
TCF4-SOX9
TFDP1-HMGN2
SOX9-H2AFX
ETV5-PAK3
SMAD4-SNRPB
ZFP82-CTGF
TFDP1-CENPH
SOX9-ANP32B
E2F1-CASP8AP2
E2F1-SMC1A
MYCN-SLC25A5
TFDP1-TYMS
JUN-DUSP1
ZEB1-CLU
BCL11A-FABP5
E2F1-BRCA2
IRF2-NPY
JUNB-FABP7
INSM1-PTN
BCL11A-CTGF
RFX3-PON2
MEIS1-CTGF
ASCL1-NEUROG2
ZNF331-NASP
INSM1-TPM1
GLI3-EGR1
MYCN-CLU
E2F1-GNG5
INSM1-SQLE
ZBTB18-NNAT
MYCN-IDI1
RFX3-IER2
ETV5-C9orf24
FOS-TAGLN2
E2F1-TPM2
EGR1-SNRPB
POU2F2-FABP7
EGR1-LGALS3
EGR1-JUND
SOX9-BAZ2B
ETV1-ETV5
ASCL1-TPM1
KLF6-SOX9
ETV5-RAB3GAP2
TFAP2C-SLC25A5
ASCL1-ACAT2
INSM1-TTYH1
JUND-JUNB
MAF-TPM1
JUND-PTPRZ1
MEIS1-FABP7
TFDP1-LSM4
KLF6-PRDX1
NR2F2-H3F3B
ETV5-TMEM158
POU3F2-DBI
BACH2-CTGF
ASCL1-BTG2
KLF6-AKAP9
E2F1-MTHFD1
GLI3-HOPX
ASCL1-JUN
TFDP1-SMC2
KLF6-HSP90B1
JUND-CLU
ETV1-TMEM158
MYCN-NASP
EGR1-SPARC
KLF6-JUN
ETV5-STK17A
HSF1-HES5
TFAP2C-TAGLN2
REL-TAGLN2
EGR1-HES1
ASCL1-CTGF
INSM1-HES4
ETV5-ITGB8
EGR1-BEX1
E2F4-FABP7
BCL11A-ANKRD12
THRA-HES4
EGR1-NR4A1
BCL11A-CD63
JUNB-VIM
ZNF324-IER2
REL-HES5
ASCL1-BTG1
REL-TPM1
ZNF250-NPY
ZNF770-ITGA2
TFDP1-DHFR
SOX9-CREBRF
SOX9-CYR61
SOX4-ZMAT1
GLI3-APC
MYCN-CARHSP1
MYC-CYR61
TFAP2C-FAM107A
ETV1-NNAT
CREB1-PTPRZ1
TFAP2C-CD81
SOX9-MRPL47
ZBTB18-ODC1
JUNB-NPY
ZNF770-VIM
MEF2C-ID4
FOS-FOSB
ETV5-TUBB2B
ASCL1-SYNE2
TCF4-SCD
TFAP2C-PTMS
ETV5-GPM6A
ETV5-SYNE2
SOX9-KLF6
NRF1-MCM7
ETV1-C1orf61
CUX1-TCF4
ZNF418-BRCA1
BCL11A-PHIP
JUNB-MCM4
SOX9-SYNE1
SOX9-SFRP1
TCF4-DBI
NR4A2-HMGN2
MEF2A-TUBA1B
POU2F2-FBXO32
E2F1-FAM161A
ZNF770-MCM4
JUN-FBXO32
TCF4-TAGLN2
TFAP2C-SCD
JUN-METRN
SOX9-CREB5
ETV1-IER2
TCF4-H3F3B
ASCL1-TMEM158
NR4A2-IDI1
INSM1-AMOTL2
ZNF554-TUBA1B
JUNB-NNAT
E2F1-HSP90B1
ZBTB18-CDO1
SOX9-BCAN
POU3F2-ZBTB20
EGR1-HSPA1A
SOX9-NRXN1
TFDP1-CTNNAL1
ASCL1-NNAT
E2F1-CCNG2
ETV5-DSTN
BCL11A-HES6
BCL11A-HMGB2
THRA-HMGCS1
KLF6-USP8
SOX9-HMGB3
ATF3-SLC25A5
TFAP2C-NUDT1
ETV5-IER2
E2F1-TUBG1
INSM1-BCAN
INSM1-FGFR3
KLF6-BTG2
TAF1-CYR61
SOX5-PHIP
ATF4-CTGF
MEF2A-H2AFZ
ZNF418-DUT
CUX1-LY6H
ASCL1-NRXN1
JUND-VIM
KLF6-PXMP2
ATF3-CTNND1
NRF1-HES5
SOX9-E2F1
SOX9-SLC1A3
TFDP1-E2F1
JUNB-HSPA5
TFDP1-PHPT1
ETV5-LMO4
SOX9-TCF4
MYCN-SYNE2
E2F1-WDR76
SOX9-MOXD1
KLF6-HES5
E2F1-DSN1
ATF3-CLU
TFAP2C-FAM161A
KLF15-MCM7
KLF6-FOS
ZNF554-MCM7
RFX3-NPY
MYCN-DNAJC1
E2F1-TK1
JUN-LGALS1
SOX9-CENPF
POU3F2-ABI2
FOSB-CALM1
NRF1-TUBA1B
TAF1-SPARC
MEIS1-NPY
KLF6-HIST1H1D
ZNF418-CENPF
IRF1-CALR
INSM1-EGR1
ZNF324-ARC
ETV5-SCD
ASCL1-MOXD1
E2F1-LMNB1
E2F1-ASPM
THRA-DNAJC1
CREB1-SYNE2
TCF4-ZCCHC11
JUND-PTMA
ETV5-PON2
TFAP2C-SYNE2
REL-CTGF
EGR1-PEG10
E2F1-NRXN1
TCF4-ZBTB20
JUN-ITGA2
MYCN-ASCL1
KLF6-SLC25A5
ASCL1-BCAN
JUND-ANXA2
TFAP2C-SOX9
TFDP1-SMC1A
E2F1-TMPO
SMAD4-VCAN
TFDP1-CKS1B
KLF6-B2M
ASCL1-HSPA5
JUND-FBXO32
POU2F2-SMC4
ZNF350-ID4
JUND-LGALS3
MYCN-METRN
BCL11A-PTPRZ1
EGR1-CD81
POU3F2-BTG2
E2F4-CARHSP1
MYCN-DBI
JUNB-RHOB
SOX9-ID4
SMAD4-CTGF
MYCN-DDAH1
NR4A1-WSB1
BCL11A-GLI3
POU3F2-ID4
JUND-TPM1
RFX3-MCL1
THRA-PPM1K
E2F1-LAGE3
E2F1-CENPM
ASCL1-CD24
NR4A1-PTPRZ1
TBP-CTGF
ZNF770-TPM1
POU3F2-CTGF
SOX9-IGFBP2
ASCL1-HMGCS1
RFX3-ATRX
TCF4-NT5DC2
JUN-CARHSP1
INSM1-ATP1B2
JUNB-KLF6
KLF6-HSPA5
KLF15-TUBA1B
SOX9-NNAT
ETV5-ETV1
SOX9-KIAA1109
POU3F2-AGO1
BCL11A-KIF21A
ETV5-TAGLN3
ZNF418-PHIP
POU2F2-BTG2
IRF1-FABP7
E2F1-KLF6
JUNB-LGALS3
MYCN-STMN1
TFAP2C-BRCA1
ZNF418-SMC2
ASCL1-ODC1
EGR1-TP53I3
TFAP2C-VIM
ATF3-CALR
SOX9-ZFP36L1
ZNF331-MCM10
KLF6-STMN2
TFAP2C-SOX4
E2F1-BTG1
ETV5-PRDX1
INSM1-JUN
TAF1-NPY
TAF1-FABP7
KLF6-HMGN5
E2F1-CDC45
ETV1-SLC1A2
MYCN-NES
NEUROD2-HES5
ETV5-RTN1
KLF6-NRG1
ZNF418-TMPO
KLF6-PTN
POU3F2-CENPF
THRA-TUBA1B
E2F4-SAT1
MEIS1-FGFBP3
E2F1-MMS22L
IRF2-FABP5
FOSB-IGBP1
TCF4-KIDINS220
TFDP1-CASP8AP2
SOX9-NRG1
KLF15-ATP1A2
BCL11A-CLU
MYCN-HNRNPH1
FOSB-ARC
E2F1-BNIP3
ETV5-NRXN1
TFAP2C-ZNF91
ZNF350-HMGCS1
SOX9-CLU
ASCL1-FSTL1
SMAD4-IER2
NR4A1-PTN
ZNF554-CYR61
MEF2C-STMN2
E2F1-ARMCX3
ZNF331-METRN
CUX1-SLC25A5
TFAP2C-C1QL1
MEF2C-ANKRD12
POU3F2-NPC2
EGR1-PCNA
ZFP82-TPM1
MYCN-ARC
TFAP2C-ZNF566
EGR1-DNAJC1
KLF6-ATP1A2
TFAP2C-GFAP
FOS-TPM1
TCF4-HOPX
TAF1-TUBB
TFAP2C-HSPA1A
TFAP2C-PTN
ASCL1-FOSB
INSM1-KAT8
TFDP1-PTMA
SOX4-IFI27L1
THRA-CTNND1
BCL11A-ANXA2
E2F1-EIF4EBP1
ZNF350-ACAT2
ZNF680-CARHSP1
ETV5-WSB1
ETV5-SNTG1
KLF15-CYR61
TCF4-GAS1
NR2C1-HOPX
ZBTB18-TUBB2B
TFAP2C-N4BP2L2
MYCN-NEUROG2
EGR1-MCL1
MYCN-ODC1
BCL11A-ABI2
SOX9-IER2
E2F1-CCDC14
KLF15-ORC6
ZNF680-TYMS
SOX9-C7orf50
JUNB-HMGN5
JUND-GFAP
INSM1-FAM89B
MEF2A-CTGF
E2F1-FIGNL1
SOX9-JUN
BACH2-SAT1
IRF1-HOPX
MYC-SPARC
TAF1-LGALS3
EGR1-TTYH1
ASCL1-TFDP2
NR2F2-FOS
JUN-RAB13
ZNF324-TAGLN2
ATF3-FOSB
E2F4-TUBA1B
ETV5-KIF5C
KLF6-IER2
MEIS1-LGALS3
TCF4-ZNF462
ZNF554-TPM1
ASCL1-EOMES
ETV5-PTN
RFX3-HMGCS1
ZFP82-LDHA
E2F4-CYR61
SOX9-MSMO1
IRF1-NASP
JUNB-IGFBP2
ETV1-RAB3GAP2
SOX9-INTU
TFDP1-CCNG2
ASCL1-CALM1
ZNF250-NNAT
KLF6-ORC6
TFAP2C-MCM3
E2F1-RPA3
TFAP2C-ASCL1
CREB1-C1orf61
E2F1-CARHSP1
ETV5-PTPRZ1
MYCN-RGS16
E2F1-HMGB3
JUN-TPM1
ZNF770-FAM107A
ZNF680-HMGB2
JUNB-CCDC88A
KLF15-IDI1
MTF1-SLC25A5
TFAP2C-HSPA5
ZNF770-TUBB2A
ZBTB18-ATP1A2
GLI3-HMGN2
BCL11A-CSRP2
TFDP1-SMCHD1
TFAP2C-ARC
ETV1-NRXN1
THRA-ATP1A2
THRA-ATRX
E2F1-RNASEH2B
E2F1-RFC5
CLOCK-SYNE2
BACH2-TPM1
CUX1-HSPB1
CUX1-HOPX
ZNF554-NASP
TFAP2C-FANCA
ZNF667-PEG10
SOX9-ATP1B3
BCL11A-NDUFS1
ASCL1-CTNND1
SOX5-STMN1
ETV5-FBXO32
TCF4-TM7SF2
SMAD4-CLU
MEF2C-PDIA6
TCF4-TUBB2B
CUX1-PTN
POU3F1-LGALS3
E2F1-H1F0
MEF2C-TUBB
ZNF418-TYMS
TFDP1-IQCB1
TFAP2C-COL11A1
ETV5-LIMA1
ETV5-ID4
E2F1-TFDP1
E2F1-AKAP9
INSM1-IGFBP2
FOS-DUSP1
BCL11A-ZBTB20
TFAP2C-STMN1
TCF4-CLU
MEF2A-CDO1
SOX4-TYMS
MYCN-FBXO32
TFDP1-RAD51AP1
KLF6-TUBB2B
FOSB-PTN
EGR1-GFAP
FOS-JUN
SOX9-TPX2
THRA-CD99
ZNF350-MSMO1
KLF15-PEA15
THRA-TUBB4B
ETV1-PLAGL1
TFDP1-DSN1
E2F1-RMI2
JUN-PHIP
ETV5-FGFR2
ETV5-CALR
ETV5-TMEM132B
KLF6-IQGAP2
E2F4-ORC6
FOSB-SMARCA2
THRA-FOS
KLF6-ACAT2
ATF3-TUBB2A
EGR1-FOSB
ASCL1-PSAT1
TFAP2C-EGR1
INSM1-DNAJC1
ASCL1-ELAVL3
ZNF324-SPARC
BCL11A-RHOC
NR4A2-FABP7
ASCL1-C1orf61
ASCL1-FGFR3
BCL11A-LY6H
E2F1-RIF1
MYCN-RIF1
MYCN-PTN
BCL11A-GCC2
IRF1-TPM1
FOSB-NRG1
FOXO3-C1orf61
SOX4-ASCL1
POU3F1-H3F3B
SOX9-TNRC6A
E2F1-VRK1
POU3F2-STMN4
MAF-CTGF
MEF2C-MCL1
TFDP1-UBTF
ASCL1-LY6H
SOX5-COL11A1
SOX9-PRDX1
NR2C2-SLC25A5
ASCL1-PTPRZ1
KLF15-PXMP2
ETV5-VIM
SOX9-STMN2
E2F1-FN3KRP
KLF6-FAM107A
TFDP1-MSMO1
E2F1-XIAP
TCF4-FOSB
ETV5-POU3F2
E2F1-DDIT4
INSM1-RHOC
SOX9-ABAT
ETV5-IFI16
POU3F1-NDUFC2
HSF1-CALR
JUNB-WSB1
CREB1-STMN2
HSF1-NNAT
TCF4-EGR1
SOX4-UBE2S
FOS-FBXO32
NR2F2-PTPRZ1
SOX9-ZWINT
KLF6-DDAH2
EGR1-TMSB10
NRF1-JUNB
RFX3-NR4A1
TFDP1-PEA15
SOX9-ITGB8
ASCL1-NR4A1
MAF-FABP5
ASCL1-KATNBL1
KLF6-WSB1
SMAD4-ITGB8
SOX4-NUDT1
SOX9-SAT1
ATF6-HES1
KLF6-DBI
MEF2C-JUN
THAP11-NASP
MEF2C-HMGB1
ASCL1-CDC123
E2F4-TPM1
ASCL1-CKS1B
TAF1-NNAT
E2F1-TPRKB
MAF-NNAT
ETV5-SEL1L3
KLF15-HOPX
JUNB-DDAH1
ZNF214-HES6
TFAP2C-TUBB2B
E2F1-MLLT11
TCF4-PHPT1
MEIS1-PHIP
ZBTB18-PTMA
TFAP2C-HES4
TFDP1-MEA1
TFAP2C-TUBB4B
BCL11A-ZNF91
JUNB-LGALS1
EGR1-ATP1A2
ZNF350-JUN
EGR1-MSMO1
PKNOX1-IDI1
TCF4-FEN1
GLI3-ZC3H13
BCL11A-PTMS
MEF2C-SYNE2
FOXO3-SPARC
TFAP2C-CDT1
ASCL1-CD81
GLI3-SOX9
ASCL1-ZNF518A
ZNF324-CLU
SOX9-SNTG1
INSM1-AGO1
NR2F2-NRG1
SOX9-NEO1
TAF1-CENPK
THRA-KIF5C
KLF6-GNG5
KLF6-NASP
REL-FGFBP3
NR2F2-IQGAP2
TCF4-TMEM132B
RFX3-ITGB3BP
ZBTB18-TLK2
BCL11A-CHEK1
KLF6-CIR1
BCL11A-EGR1
ATF4-HMGB2
THRA-JUND
JUN-MCL1
JUN-TTC37
ZNF331-GINS2
ELF1-CARHSP1
ETV5-STMN4
MYCN-IER2
TFDP1-CLSPN
ZNF324-FABP5
ELF1-SLC25A5
JUND-TLK2
EGR1-RHOB
TCF4-PDIA6
SOX4-TMEM158
POU3F2-RGS16
SOX9-MTMR9
E2F1-FANCB
JUND-SYNE2
THRA-RB1CC1
FOXO3-PTN
TFDP1-UQCC2
POU3F2-ZNF292
MEIS1-PCDH9
TFE3-TUBB2A
SMAD4-CD63
NR2F2-STMN2
RFX3-EGR1
ATF3-SKIL
BCL11A-IDI1
JUNB-COL11A1
ASCL1-THAP7
SOX9-ITGA2
JUNB-MGEA5
MTF1-NNAT
GLI3-OSBPL8
RFX3-PEG10
TFDP1-ARC
ZNF418-CENPU
GLI3-DDAH1
SOX9-MYO6
EGR1-PXMP2
E2F1-CEP78
ZNF667-CALR
SOX9-VIM
E2F1-TMEM97
MYCN-PON2
HSF1-NDUFC2
ETV1-MAP4K4
MEF2A-TUBB
TAF1-TAGLN2
TFAP2C-SPARC
KLF15-SNRPB
TCF4-C4orf48
ZNF418-GINS2
NR2F2-FABP7
ZNF418-MIS18BP1
SOX5-ZNF292
ASCL1-SLC1A3
TFAP2C-CYB5B
ETV5-CCNG2
THRA-SQLE
TCF4-CCND2
ZNF667-HES5
JUN-TUBB4B
SOX9-GLI3
MEF2C-BAZ2B
INSM1-TRIM13
POU2F2-CSRP2
IRF2-TUBB2A
SOX9-THOC2
BCL11A-RSBN1
SOX4-ATP1A2
TFAP2C-LGALS3
KLF6-MCL1
KLF6-ODC1
BACH2-CDO1
FOXO3-RTN1
FOSB-CCNL1
SOX9-CCNL1
ZNF324-SYNE2
CUX1-TUBB2B
JUND-KIF21A
KLF6-CRYAB
JUNB-DOCK7
THRA-ARC
JUNB-CTGF
GLI3-ZNF292
ASCL1-DLL1
NR4A1-JUN
SOX9-MCM5
MEF2A-ATP1A2
E2F1-NPY
MEF2C-PTMA
MAFB-GAS1
ASCL1-CORO1C
ETV1-PREX2
POU2F2-NPY
E2F1-TMSB10
SMAD4-DST
BCL11A-BTG2
KLF6-FZD3
ETV1-SEL1L3
ZNF770-PPM1K
ETV5-LIMCH1
TFAP2C-IQCB1
ETV1-KIF21A
REL-IER2
JUNB-FGFBP3
NR2C1-ACAT2
TFAP2C-ID4
TAF1-TPM1
THRA-C9orf24
SOX9-TECR
ASCL1-NUDT1
MYCN-KIF5C
EGR1-PTMA
ZNF770-IER2
MYCN-HES1
EGR1-ORC6
TFAP2C-CEP78
SMAD4-TUBB2A
TFDP1-NT5DC2
SOX9-DNAJC1
MEIS1-H2AFZ
POU3F2-TUBB2B
E2F1-MBD4
MYCN-BICD1
E2F1-ITM2C
KLF6-TUBG1
E2F1-CCNE2
TCF4-RAC3
POU3F1-SPARC
NR2F2-PTN
BCL11A-ATAD5
POU3F2-PRDX1
POU3F2-MYCBP2
KLF6-HMGN2
ASCL1-ZMAT1
BCL11A-BAZ2B
SOX9-FZD3
ASCL1-FEN1
SOX5-NPY
E2F1-RAC3
JUNB-C1QL1
JUN-VIM
BCL11A-HERC2
SOX9-SMC2
BCL11A-GATM
FOSB-KLF6
NR2C2-TPM1
KLF15-HELLS
EGR1-BTG2
ZBTB18-SOX4
TFAP2C-LSM4
ATF3-FABP7
JUN-CENPF
ELF1-SMC4
JUN-RHOB
TFDP1-LAGE3
TFDP1-PTMS
TFAP2C-HIRIP3
BCL11A-RGS16
TFE3-FABP5
KLF6-CASP8AP2
ETV5-SEMA5A
KLF15-NUSAP1
ETV5-FEN1
THAP11-PEA15
ZNF324-FBXO32
EGR1-CD59
MAFB-HOPX
INSM1-DBI
EGR1-VIM
SOX9-BOD1L1
BCL11A-CD99
IRF2-FAM107A
JUND-C9orf24
SOX9-SASS6
TFDP1-XRCC2
E2F1-ACYP1
JUNB-ODC1
INSM1-NEUROG2
TFAP2C-FN3KRP
ETV1-TLE4
TFDP1-BTG2
BCL11A-TCF4
ZNF680-PTMA
INSM1-SOX4
ASCL1-RGS16
PKNOX1-CDO1
E2F1-GMPS
ZNF324-GFAP
TCF4-TMEM131
KLF6-MEA1
SOX9-CSE1L
ETV5-MAP3K13
TAF1-IGBP1
TFAP2C-INSM1
SREBF1-HMGCR
ZFP82-CYR61
KLF6-MCFD2
MYC-SYNE2
GLI3-KIF22
NR2F2-EGR1
MEF2A-ACAT2
REL-GATM
MAF-JUN
ZNF350-CDO1
JUNB-FABP5
ETV1-MFGE8
ZNF770-LGALS3
MAF-H2AFZ
ASCL1-DSTN
JUND-RHOB
IRF2-C1orf61
MEIS1-PPM1K
NR2F2-DDAH1
ETV1-TMBIM6
EGR1-CKS1B
TBP-TPM1
REL-ANXA2
JUND-ZFP36L1
ETV5-TTYH1
FOSB-MSMO1
POU3F1-PCDH9
HSF1-SLBP
MEF2C-FAM107A
ZNF680-ATRX
ZNF418-APLP2
BCL11A-IER2
NR4A2-HES4
TFE3-FBXO32
SOX9-ROBO2
FOS-HELLS
ASCL1-TCF4
ASCL1-AMOTL2
MEF2C-HSP90B1
RFX3-DUT
ATF3-BICD1
INSM1-APC
NR2C2-HMGN2
INSM1-TUBB2B
E2F1-FOXRED2
E2F1-EMP2
THAP11-HES6
ETV5-KIAA1147
ELF1-WDHD1
TFDP1-TUBB2A
FOS-JUNB
FOXP1-COL11A1
JUNB-HES1
GLI3-NFIB
POU3F1-BTG1
RFX3-HSP90B1
E2F1-ATOX1
NR4A2-BCAN
NRF1-CYR61
JUN-MCM4
ATF3-PAK3
FOS-HSPA5
TCF4-ANKRD17
BCL11A-TUBB2B
CREB1-LGALS3
TFDP1-WDR76
E2F1-HMGA1
POU3F2-BTBD7
E2F1-APC
ZNF418-TUBB2B
NRF1-FGFBP3
ETV5-KTN1
BCL11A-KIF5C
E2F1-NR4A1
JUNB-TLE4
EGR1-PTN
KLF6-CALM1
KLF6-HTRA2
MEF2A-ORC6
ETV1-DDAH1
TFDP1-HMGB2
KLF6-PEA15
FOS-RHOB
TCF4-WSB1
ASCL1-SPTAN1
JUNB-TFDP2
NRF1-STMN1
KLF15-HMGCS1
POU3F2-TFDP2
SOX9-CNKSR2
NR4A2-ODC1
ETV5-JUN
MYC-ATP1A2
HSF1-HMGB1
ASCL1-AIDA
SOX9-VCAN
ASCL1-TFAP2C
KLF6-EGR1
E2F1-ATP1A2
MEF2C-SOX11
THRA-MCL1
ETV5-SPRY2
CREB1-HES1
E2F1-OLFM2
KLF6-LAGE3
TFAP2C-CLU
FOS-CARHSP1
ETV1-SEMA5A
KLF6-TFDP2
ZNF680-NPY
ETV5-PREX2
KLF6-HMGB2
BCL11A-CCND2
ASCL1-SAMD1
NR4A2-ID4
SMAD4-HES6
TFAP2C-TRIM13
BCL11A-CHD9
ATF3-KLF6
ZNF324-ITGB8
SOX9-DYNC1LI2
CREB1-FOSB
ZFP82-SPARC
SOX9-BICD1
ASCL1-MCL1
JUND-HNRNPAB
POU3F2-CLU
E2F1-ANP32E
ETV5-CKS1B
SOX9-ANKRD12
ZFP82-ATP1A2
IRF2-FOSB
CUX1-GFAP
KLF6-RHOB
KLF6-ZNF292
KLF6-CCND2
SOX4-TPX2
KLF6-SLC1A3
MYC-FBXO32
REL-CLU
NRF1-NPY
INSM1-TAGLN2
CREB1-SKIL
ZNF554-HES4
MEF2C-TUBB2A
SOX9-ATP1A2
ASCL1-GINS2
KLF6-SAT1
ZEB1-TMEM132B
E2F1-CDK6
SOX9-CCND2
IRF2-JUNB
ETV1-JMJD1C
KLF6-SCD
NRF1-NUSAP1
KLF6-DDAH1
BCL11A-NIPBL
TFAP2C-ODC1
E2F1-CYB5R3
JUNB-SCD
KLF15-TAGLN2
KLF6-INSM1
SOX4-BTG1
SOX9-AKAP12
TFDP1-CEP78
E2F1-P4HB
JUNB-VPS41
NR2C2-HMGB1
EGR1-SYNE2
ZEB1-SOX9
E2F4-SYNE2
BCL11A-ITGA2
ZNF418-HMGN2
HSF1-HELLS
MYCN-PRMT2
ATF6-TUBA1B
POU2F2-BRCA1
SOX9-PTN
INSM1-PSAT1
POU3F2-TIMMDC1
EGR1-TAGLN3
E2F1-PTMS
SOX9-FZD8
SOX4-HMGN5
E2F1-CLU
SOX9-DST
JUN-ZFP36L1
ELF1-TUBB2A
E2F1-HSPB11
KLF6-PEG10
RFX3-BNIP3
ETV1-GLT8D1
TFAP2C-MTRNR2L12
TFAP2C-ZNF718
ASCL1-TTYH1
BCL11A-DBI
ETV5-CALM1
TFDP1-CALM1
ZNF770-CTNND1
NRF1-DUT
SOX9-SMS
RORA-HES1
JUN-HIST1H4C
JUN-KLF6
POU3F2-KIF21A
ETV1-NT5DC2
ASCL1-ITGB3BP
KLF6-RAB13
ZNF667-FGFBP3
EGR1-PHIP
JUNB-VCAN
ETV1-CST3
TAF1-MT2A
KLF15-WSB1
BCL11A-PHF10
ASCL1-GAS1
ETV1-FUT9
MAFB-NPY
THRA-VIM
ZNF418-WSB1
TCF4-ASCL1
E2F1-AGO3
NR2F2-ID4
MAF-ITGA2
KLF6-E2F1
EGR1-NSRP1
TCF4-SRGAP3
HSF1-PON2
MYCN-HES4
EGR1-GPM6B
ZNF418-E2F1
SOX5-CELF2
KLF6-CCNG2
ATF6-HES5
ETV5-REXO2
BCL11A-MYCBP2
TFDP1-FBXO32
ASCL1-APC
TFAP2C-TCTEX1D2
JUN-TUBB2A
ETV5-GPX3
ATF4-VCAN
BCL11A-TLK2
MYCN-KIF21A
IRF1-CTGF
BCL11A-MFGE8
JUND-CCDC88A
JUNB-AKAP12
ETV1-LIMCH1
E2F4-MCM7
MEF2C-IGFBP2
KLF6-LMO4
NRF1-GATM
E2F4-FOS
KLF6-PRRT2
E2F4-HSPA5
ETV5-HMGN2
EGR1-TUBB2A
BCL11A-ASCL1
ZNF554-TUBB
ZNF770-ANP32B
KLF6-RGS20
NR4A2-FGFBP3
IRF2-TUBB2B
ZNF680-ZNF292
POU3F2-HES1
ZNF350-NPY
ATF3-ASCL1
SOX4-C4orf48
E2F1-TMEM126B
EGR1-DUSP1
ETV1-F3
BCL11A-TMEM132B
BCL11A-H2AFZ
POU3F2-NIPBL
ZNF680-SYNE2
BCL11A-ZNF292
KLF6-LIMA1
ZBTB18-PTN
E2F1-TUBA1A
NEUROD2-CARHSP1
KLF6-TUBB4B
ASCL1-PAG1
MYC-FOS
ETV5-PCDH9
HSF1-HMGCS1
SOX9-C18orf54
GLI3-AGO3
SOX9-RPA3
TFDP1-TIMM10
IRF1-CARHSP1
MEF2A-IGFBP2
SOX9-RBM6
BACH2-NNAT
ASCL1-KLF6
SOX4-FBXO32
TFDP1-SMS
SOX9-UBE2T
ZNF331-HOPX
BCL11A-HSP90B1
ASCL1-ATP1B2
BACH2-DDAH1
SOX9-HSPH1
ETV5-MSI2
ELF1-CALR
SOX9-CENPU
CREB1-SLC1A3
TAF1-HOPX
E2F1-UBTF
POU3F2-MAGI1
POU3F2-CSPP1
TCF4-SEMA5A
SOX9-DCLK1
MYCN-PTOV1
E2F1-TECR
SOX9-KIDINS220
E2F1-NAGK
ATF3-TUBB2B
SOX9-ODC1
MEF2C-TCF4
MYCN-IQGAP2
IRF2-PHIP
ZNF770-GATM
TFDP1-TPM1
ZNF554-HSP90B1
E2F4-FBXO32
ZNF324-ANXA2
TFAP2C-BTG1
TFDP1-TPRKB
TFAP2C-HMGN2
HSF1-SAR1A
TFDP1-PCM1
INSM1-H2AFX
EGR1-CARHSP1
FOSB-IQGAP2
INSM1-GPM6B
GLI3-NIPBL
BCL11A-THOC2
KLF6-PTPRZ1
ARID5B-ITGA2
SOX4-SCAF11
FOSB-GRB2
ETV1-NPDC1
MYCN-SNTG1
THRA-ODC1
TCF4-TTYH1
SOX9-ZNF148
ETV5-ROBO1
BCL11A-FEN1
SOX9-CTGF
NR2C2-NT5DC2
ATF3-ITM2C
ATF3-ARMCX3
E2F4-CTGF
E2F1-FLYWCH2
TFAP2C-MTMR9
E2F1-CD24
ZNF770-DBI
KLF6-NR4A1
SOX5-CREB5
JUNB-GFAP
KLF6-ITM2C
ETV1-MRPL47
SOX9-TFAP2C
SOX9-ATP1B1
NR2C1-C1orf61
INSM1-ODC1
FOXP1-GAS1
EGR1-TUBB
HSF1-HMGN2
KLF6-IDH1
ATF3-AP1S2
ASCL1-SMARCA2
KLF6-SFRP1
BCL11A-JMJD1C
JUNB-MAP1B
JUN-PTPRZ1
JUN-TFDP2
ZNF331-MCM3
THRA-DSTN
ASCL1-HMGB1
E2F1-CYBA
KLF6-MCM4
BACH2-TUBB2A
ETV5-IQGAP2
JUNB-PPM1K
EGR1-NKAIN4
FOXO3-TPM1
FOS-FAM107A
ETV1-C9orf16
ETV1-ATP6V1D
NRF1-TAGLN2
SMAD4-C1orf61
TFE3-CTGF
E2F1-NDUFV1
ASCL1-MYCN
NR2C2-HSPA5
E2F1-TTC19
NRF1-PEG10
JUNB-PCDH9
SOX4-GINS2
TFDP1-H3F3B
JUNB-SPARC
BCL11A-MSI2
E2F1-PEA15
BCL11A-ZFP36L2
SOX9-PDIA6
JUN-CCDC88A
POU3F2-CCND2
E2F1-ZNF292
GLI3-ZFP36L1
SOX9-IP6K2
IRF1-CDO1
BCL11A-ID4
ETV5-PRMT2
INSM1-GPC1
E2F1-CEP152
CREB1-VCAN
TFDP1-TPM2
JUNB-PTN
TFDP1-TMPO
TFDP1-NNAT
IRF2-EGR1
ETV1-FOS
POU3F1-HES6
TFDP1-SAMD1
E2F1-MSMO1
JUN-ANP32B
ASCL1-FAM171B
MEF2A-PTMA
POU3F2-RIF1
INSM1-WSB1
THAP11-EGR1
SOX9-UFL1
BCL11A-POLK
E2F1-SDF2L1
BCL11A-SEMA5A
E2F1-LY6E
ASCL1-NCAM1
MYCN-GAS1
POU3F2-ASCL1
JUND-AKAP9
KLF6-ARC
E2F1-JUNB
FOSB-FGFBP3
EGR1-NNAT
INSM1-MOXD1
ZNF770-NDUFC2
SOX9-FOS
EGR1-NPY
TFDP1-ROCK2
E2F1-FOS
BCL11A-ATP1A2
E2F1-CREB5
JUND-DSTN
E2F1-CANX
SOX9-SPIRE1
TAF1-TUBB2A
EGR1-DDAH1
NR2F2-ASCL1
EGR1-ZNF292
MYCN-TMEM9B
E2F1-TUBB2A
ZNF418-RNF168
KLF15-TPM1
KLF6-PCDH9
INSM1-KLF6
GLI3-BCL11A
ASCL1-HNRNPH1
MEF2C-CCND2
BCL11A-AJUBA
SOX9-PCDH9
KLF6-TMSB10
RFX3-JUNB
NR2F2-SOX4
GLI3-TCF4
ETV1-C1orf52
E2F1-MYBL2
TCF4-NR4A1
RFX3-ARC
IRF2-NRG1
NRF1-TUBB
REL-JUNB
KLF15-FABP5
E2F1-FAM111A
SOX5-PCDH9
MEF2C-FABP7
E2F1-CMC2
E2F1-GPM6B
FOXO3-DBI
FOSB-UQCC2
TFDP1-H2AFX
SOX9-DDAH1
JUNB-CNKSR2
REL-DBI
ASCL1-TYMS
POU3F2-CCDC88A
ATF6-CHEK1
TFDP1-RBL1
KLF6-GTF2F1
NRF1-SLC25A5
TCF4-BOD1L1
ASCL1-POU3F2
KLF6-CD99
BCL11A-ARC
BCL11A-HOPX
IRF1-HSPA5
ZEB1-MSI2
SOX5-WDHD1
TBP-GATM
INSM1-H1F0
ETV5-PPP2R2B
POU3F2-TMEM132B
E2F1-DDX55
JUND-STMN4
KLF6-H2AFX
FOSB-CD99
SOX4-SYNE2
CUX1-PCNA
HSF1-PTMA
ZNF418-C1orf61
ASCL1-BAZ2B
CUX1-INSM1
FOSB-UCHL1
MEF2A-RB1CC1
EGR1-PGP
E2F4-FAM107A
MEF2A-EIF5B
KLF15-DDAH2
CREB1-SPTAN1
POU3F2-FAM161A
MYCN-EGFR
ETV5-FSTL1
ASCL1-IDH1
ZNF324-C4orf48
E2F1-SFR1
ZNF770-ANXA2
POU3F1-EGR1
E2F1-BRIP1
E2F1-MGAT4B
ZNF331-TYMS
MEF2C-NPY
INSM1-SLC1A3
ASCL1-KIAA1147
E2F1-PLCXD1
JUNB-BICD1
TCF4-FAM107A
JUND-HMGN2
E2F1-RFC3
E2F1-ETFB
MYCN-NRG1
ZNF680-IGBP1
ZNF680-TUBB
KLF6-SMS
RORA-PEA15
E2F1-SAMD1
POU3F2-INSM1
ZNF331-SPARC
POU3F2-SNTG1
ZBTB18-EIF2S2
POU3F2-ETV5
NR2F2-JUN
TFDP1-NES
KLF6-IMPACT
TAF1-CRYAB
CREB1-SOX9
IRF2-RTN1
SOX9-GPM6B
ETV1-CXCL12
KLF6-AKAP12
ASCL1-HSPA1A
EGR1-CRYAB
E2F1-CD63
TFAP2C-CANX
JUND-OSBPL8
MYCN-MAGI1
SOX9-MGEA5
REL-TMSB10
NR4A2-SLC25A5
EGR1-AP1S2
RFX3-CD81
MYCN-CCND2
EGR1-KIF22
TFAP2C-CENPU
NR2F2-RHOB
CUX1-PHIP
E2F1-TTYH1
ASCL1-ZC3H13
INSM1-IDH1
TFDP1-MCL1
NRF1-SOX9
JUNB-DAAM1
POU3F2-HNRNPH1
ETV5-BEX1
NR2C2-WSB1
SOX9-SACS
THRA-PTMA
JUND-CD59
ETV5-CCND2
THRA-DCX
JUND-XIAP
ETV5-JUNB
FOSB-RTN1
ETV1-BNIP3
ATF6-METRN
TCF4-ZMYM2
ZNF418-TUBB2A
BCL11A-MAP9
ETV5-NES
JUND-ANP32B
JUND-SNRNP27
JUND-RB1CC1
JUNB-DUSP1
ZBTB18-CENPF
ETV1-FOXP1
TAF1-TAGLN3
IRF2-GNG5
ETV5-SLC1A3
ETV1-TMSB10
KLF6-SPARC
KLF6-C9orf24
GLI3-NOTCH2
MYC-IGFBP2
TAF1-TUBA1A
ASCL1-UCHL1
ZNF770-JUNB
TCF4-SLC1A3
NR2F2-ORC6
E2F1-ATP1B2
POU3F2-GNAQ
JUN-INSM1
GLI3-KIF21A
ETV5-MAGI1
E2F1-EZH2
TFAP2C-IFITM3
BCL11A-MCM10
EGR1-FAM107A
JUND-ABHD3
ZNF770-AGO3
ATF3-TIMP3
TCF4-SENP7
TFDP1-TMEM97
KLF6-ASCL1
SOX5-POU3F2
KLF6-TRIM13
CREB1-ROBO1
E2F1-SEPT7
TFAP2C-UQCC2
TFDP1-CRIP2
NR2F2-TCEAL5
FOS-DNAJC1
NEUROD2-VIM
JUNB-DNAJC1
JUND-FGFBP3
E2F1-NAA15
TCF4-SPIRE1
GLI3-YIPF4
JUNB-BNIP3
ASCL1-PCM1
E2F4-DNAJC1
TCF4-SACS
POU3F2-VCAN
ETV5-C7orf50
ZNF260-CLU
KLF6-KATNBL1
TFAP2C-RTN1
JUN-SOX9
ELF1-IGBP1
EGR1-ATP1B2
TAF1-BTG2
SOX9-TUBA1A
MEF2C-H2AFZ
JUNB-YBX3
SMAD4-AKAP9
NRF1-FEN1
HSF1-HNRNPAB
ETV5-DHFR
FOS-HES1
E2F1-ODC1
BCL11A-SFRP1
THRA-C1QL1
BCL11A-CSPP1
ASCL1-RAB6A
POU2F2-GAS1
ATF6-FABP7
MEF2C-DUT
INSM1-UBE2S
TCF4-FKBP2
JUN-OSBPL8
TFDP1-TCTEX1D2
ZNF250-PTPRZ1
FOXP1-PDE4DIP
FOSB-KTN1
IRF2-DBI
CREB1-FAM89B
E2F1-IGFBP2
GLI3-KIF5A
TCF4-CST3
ASCL1-CCNG2
ZFP82-ID4
THRA-STMN1
NRF1-PXMP2
SOX9-MAD2L1
TFAP2C-DSN1
SOX4-CREBRF
KLF15-EGR1
E2F1-MCM8
EGR1-MT2A
SOX4-FOS
ATF3-NRXN1
ZNF418-XRCC2
ZFP82-LGALS3
SOX9-HES1
POU3F1-VCAN
ETV5-NRCAM
SOX9-INSM1
ASCL1-TIMP3
ARID5B-SPARC
ETV1-BCAN
JUNB-CYB5B
ETV1-CALM1
E2F1-ZFP36L1
KLF15-FBXO32
RFX3-DNAJC1
ZNF350-ZC3H13
MEF2A-HMGN5
BCL11A-NNAT
EGR1-BCAN
E2F1-DERL3
TAF1-ATP1A2
SMAD4-ASH1L
BCL11A-INTU
MEIS1-MAP4
TFDP1-IQGAP2
JUN-HNRNPAB
MAF-CDO1
ZNF770-TMEM132B
EGR1-SLCO1C1
E2F1-INSIG1
TFAP2C-ZBTB20
BACH2-SPARC
TFDP1-ACYP1
POU3F2-ASH1L
MYCN-STMN4
ZBTB18-CORO1C
SOX9-CHD9
ZNF324-HOPX
ZNF418-NOTCH2
TFE3-HES5
FOS-NPY
JUNB-MTRNR2L12
ETV5-WDHD1
MYCN-RAB6A
BACH2-FABP5
BCL11A-H1F0
ETV1-SLBP
TFDP1-CCDC47
ATF3-KIF5C
SREBF1-FABP7
POU3F2-RNF169
TFDP1-CDT1
TFAP2C-TFDP2
BCL11A-DUT
JUNB-ARID4A
MEF2C-FOS
ZNF549-SAT1
JUNB-GINS2
JUND-ID4
ATF3-CELF2
TAF1-CDO1
ZBTB18-MAP4K4
SOX9-RFC5
FOS-PTMA
IRF2-CLU
ELF1-GGCT
SOX9-FAM107A
TFAP2C-PLCE1
SOX9-ATOX1
SOX9-COA5
JUN-ARC
ZNF331-GGH
EGR1-AGO3
ATF3-ZFP36L2
BCL11A-SOX9
ZBTB18-STMN1
POU3F1-GPM6B
ELK4-JUNB
JUND-HES1
IRF2-BTG2
ZNF418-MOXD1
TCF4-POLK
JUNB-TUBB2B
KLF6-MAP4
KLF6-FNDC4
TCF4-SOX11
ZNF418-PTMS
POU2F2-MCM10
ZNF680-MIS18BP1
RFX3-DOCK7
TFDP1-RPA3
KLF6-MT2A
ZNF350-HSPA1A
TFDP1-PDIA6
ASCL1-CRELD2
SMAD4-NRXN1
JUNB-SOCS3
SOX4-CSRP2
FOSB-HMGB2
CREB1-TUBB2A
FOXO3-NRXN1
TFE3-TUBA1A
INSM1-EOMES
JUNB-ANK2
POU3F2-IFI16
ASCL1-UBTF
BCL11A-FKBP2
SOX4-LIMA1
ZNF770-GPM6A
ETV5-ZEB1
TFAP2C-RFC4
E2F1-ZMYND19
ZNF418-CKS2
JUNB-INSM1
TFDP1-CD63
JUNB-SFRP2
MAFB-CLU
SOX9-CEP290
BCL11A-SERINC1
E2F1-FGFR3
SMAD4-MFN1
ZNF418-ZWINT
ZEB1-LGALS3
ATF3-GAS1
ZNF549-NT5DC2
KLF6-HMGB1
SOX9-CELF2
KLF6-TPM1
TCF4-NUDT22
JUN-BNIP3
TFDP1-GMPS
ATF3-HES4
EGR1-IQGAP2
THRA-GFAP
FOSB-PPP2R2B
FOXO3-SOX9
FOXO3-H3F3B
SREBF1-C8orf4
ARID5B-FABP7
MEF2C-HMGB3
BCL11A-STMN4
SOX9-GNG5
TCF4-LPAR2
ETV5-VPS13C
TCF4-CHD9
MYCN-POU3F2
E2F1-COL9A1
E2F4-CD63
ETV5-IGFBP2
TFAP2C-C1orf61
TFAP2C-MCM5
THRA-TUBB2B
EGR1-ATRX
ZNF770-TMPO
IRF1-TUBB2A
SOX9-RHOQ
JUNB-CELF2
E2F4-LGALS3
IRF2-SQLE

### Sheet: TF_targets_oRG
TF_targets_oRG
EGR1-FOS
E2F1-TUBA1B
KLF6-HSPA1A
JUNB-FOS
KLF6-FOS
SOX9-FOS
TFDP1-TUBA1B
E2F1-METRN
E2F1-TUBB
E2F1-H2AFZ
KLF6-EGR1
HSF1-MT3
KLF6-HES5
E2F1-GNG5
FOS-JUN
JUND-JUN
EGR1-H3F3B
TFDP1-H2AFZ
NR2F2-FABP7
ETV5-TUBB2A
E2F1-HELLS
E2F1-TYMS
KLF6-SAT1
EGR1-MT3
POU2F2-FABP7
EGR1-TUBA1B
TFDP1-TUBB
KLF6-NKAIN4
E2F1-HMGN2
ZNF350-FABP7
E2F1-ACAT2
JUN-JUND
FOS-IER2
KLF6-TUBA1B
ZBTB18-TMSB10
EGR1-CST3
FOS-JUND
KLF6-HMGCS1
KLF6-MSMO1
REL-FABP7
TFAP2C-TUBA1B
KLF6-SQLE
JUN-METRN
JUN-WSB1
HSF1-HOPX
KLF6-HSPA1B
ATF4-TMSB10
E2F1-PCNA
TFDP1-HMGN2
ETV5-TUBA1A
GLI3-HOPX
THRA-TUBA1A
ETV5-TUBB2B
ETV5-PRDX1
TFAP2C-PTMS
E2F4-HSPA1A
E2F1-CHEK1
JUN-TUBB2A
KLF6-JUN
EGR1-HOPX
HSF1-DBI
NEUROD2-H3F3B
EGR1-TUBB
JUNB-FABP5
POU3F1-FABP7
JUND-IER2
NEUROD2-TMSB10
KLF6-ATP1B2
EGR1-HSPA1A
BCL11A-HELLS
EGR1-IER2
E2F1-CKS1B
RFX3-TUBB2A
E2F1-NASP
KLF6-WSB1
JUN-DBI
E2F1-PHGDH
JUNB-FABP7
E2F1-LDHA
ZNF350-TUBA1A
KLF6-ATP1A2
SMAD4-GNG5
SREBF1-FABP7
EGR1-JUN
ASCL1-HSPA1A
JUNB-CDO1
POU3F1-TUBA1A
TCF4-TUBA1B
ZNF350-ACAT2
ZNF324-TUBB2B
REL-GNG5
E2F1-HMGB2
KLF6-CALR
E2F1-PTMA
FOS-GNG5
TFDP1-TYMS
HSF1-C1orf61
KLF6-HMGN2
E2F1-SMC2
POU3F1-DBI
JUND-FABP7
KLF6-PTPRZ1
JUN-TUBB2B
ZNF324-C4orf48
TFDP1-PTMA
POU3F1-TUBB2B
SOX4-FABP5
POU2F2-TUBB2A
ZNF350-FABP5
E2F1-DUT
E2F1-GINS2
KLF6-CD63
KLF6-ACAT2
BCL11A-FABP5
EGR1-HMGN2
ZNF324-C1orf61
TFAP2C-FABP7
POU2F2-C1orf61
TFAP2C-PHPT1
SMAD4-SNRPB
KLF6-ENSG00000283930
ETV5-C4orf48
HSF1-WSB1
E2F1-CENPH
EGR1-DBI
KLF6-IDI1
REL-TUBB2A
TCF4-CST3
E2F1-EGR1
POU3F1-C1orf61
HSF1-NDUFC2
NR2F2-LDHA
BCL11A-FABP7
EGR1-PHPT1
TFDP1-DUT
SOX4-CST3
EGR1-TUBB2A
POU2F2-TUBB2B
POU3F1-TUBA1B
E2F1-TMSB10
ZBTB18-FABP5
SOX9-SYNE2
KLF15-HOPX
REL-TMSB10
FOS-WSB1
TFDP1-FABP7
TFAP2C-PEG10
NEUROD2-GNG5
TFDP1-NASP
EGR1-TUBB2B
FOSB-CST3
TFDP1-HMGB2
POU3F2-PTPRZ1
HSF1-PEA15
KLF6-CST3
ATF4-LGALS3
EGR1-JUND
E2F1-MCM3
RFX3-TUBA1A
THRA-TUBB2A
E2F1-FOS
NR2F2-TMSB10
SOX9-FABP5
HSF1-HMGN2
TCF4-H3F3B
KLF6-HSPA5
NEUROD2-FABP7
JUN-N4BP2L2
E2F1-LSM4
ZBTB18-VIM
TFAP2C-IFI27L2
JUN-MSMO1
EGR1-HES5
KLF6-APLP2
CUX1-FABP5
TFDP1-GINS2
TFDP1-PCNA
JUNB-PTPRZ1
RFX3-MT3
TFAP2C-METRN
JUNB-JUND
POU2F2-DBI
E2F1-TUBB4B
ZBTB18-CDO1
MEF2C-TUBB2A
TFAP2C-TUBA1A
ZNF324-WSB1
E2F1-GGCT
ZNF680-GNG5
HSF1-VIM
CREB1-SYNE2
KLF6-CLU
SREBF1-C1orf61
BCL11A-PEG10
EGR1-TMSB10
JUN-HSPA5
ZFP82-CALR
SOX9-APC
EGR1-GNG5
POU3F1-PTPRZ1
THAP11-TUBB
ZNF324-FABP5
TFDP1-CKS1B
ZNF324-DSTN
POU3F1-VIM
NEUROD2-TUBB
SOX9-SAT1
ASCL1-NPY
BCL11A-NPY
NEUROD2-ATP1A2
KLF6-JUND
ZNF680-SQLE
KLF6-TYMS
ZBTB18-C1orf61
KLF6-H2AFZ
POU3F2-APLP2
TFDP1-TUBB2A
ZBTB18-MT3
TFAP2C-MCM4
BCL11A-TUBB2A
BCL11A-ATRX
JUN-TUBA1A
E2F1-HMGB1
JUND-TUBB2A
ZNF324-HOPX
E2F1-HSPB11
KLF15-FABP7
ETV5-TYMS
E2F1-STMN1
HSF1-FABP5
JUN-RBM6
IRF2-FABP5
ZNF331-CST3
EGR1-WSB1
ETV5-RTN1
TCF4-PHPT1
E2F1-RAD51AP1
ASCL1-HMGB1
MYCN-MCM7
TFDP1-LSM4
POU3F2-EIF5B
KLF6-SLC1A3
ZNF350-VIM
KLF6-HSP90B1
SOX4-CDO1
FOS-TUBB2B
SOX5-CDO1
BCL11A-PTMA
MYCN-NASP
POU3F2-ATP1B2
NEUROD2-TUBB2A
KLF6-BTBD17
TCF4-ZMAT1
KLF6-TUBB
E2F1-NT5DC2
E2F1-SMC1A
SOX5-FABP5
GLI3-PTMA
SOX9-FABP7
MEF2C-HMGCS1
ZNF324-CST3
ZNF350-FOS
NEUROD2-TUBA1A
KLF6-GPM6B
ZNF324-HMGN2
GLI3-NKTR
MEF2C-IDH1
E2F1-ATP1A2
BCL11A-H2AFZ
POU2F2-VIM
NEUROD2-NKAIN4
E2F1-HES4
ZNF324-SAT1
TFAP2C-FABP5
E2F1-TPM2
ETV5-FABP5
ATF4-CALM1
KLF6-TUBB2A
KLF6-IDH1
TFDP1-PHGDH
E2F1-CENPU
JUNB-GNG5
NR4A2-FABP7
EGR1-PXMP2
ZNF770-TUBA1B
ZNF324-PEA15
RFX3-C4orf48
BCL11A-CHEK1
HSF1-H2AFZ
TFAP2C-WSB1
TFDP1-SMC2
RFX3-TUBB2B
NR2C2-HMGN2
POU3F2-SLC1A3
JUN-VIM
THAP11-PEA15
ZNF680-FABP5
KLF6-PTMA
TFDP1-NT5DC2
FOSB-JUN
ZNF350-DSTN
FOXP1-CD99
ZBTB18-FOS
JUN-PLAGL1
REL-TUBB2B
RFX3-NPY
TFAP2C-NUDT1
POU3F2-EGR1
NEUROD2-HES5
EGR1-CYR61
ZBTB18-PTPRZ1
SOX9-ANKRD12
TFDP1-HOPX
TFDP1-TMSB10
E2F1-HIRIP3
CUX1-TUBB2A
BCL11A-ACAT2
ETV5-C1orf61
KLF6-MYEF2
SOX5-STMN1
E2F1-ETFB
SOX9-JUN
POU3F2-ANKRD12
GLI3-AGO3
SMAD4-PHPT1
E2F1-DHFR
FOS-TUBB2A
ZFP82-HMGCS1
POU3F1-CARHSP1
E2F1-DSN1
ASCL1-PTPRZ1
KLF6-CD99
TFDP1-TUBB2B
CREB1-LDHA
JUN-SLC1A3
E2F1-H2AFX
ETV5-TMSB10
JUNB-LGALS3
TFAP2C-TUBB2B
KLF15-DBI
GLI3-FABP5
HSF1-FAM107A
TFE3-TUBA1A
REL-CST3
POU3F2-WSB1
HSF1-CARHSP1
JUND-TUBB2B
ZNF350-PTMA
ZNF331-METRN
KLF6-SNRPB
JUN-ARGLU1
MAF-FABP5
TCF4-MT3
MEF2C-ATP1B2
KLF6-ZMAT1
TBP-TUBB2B
ZBTB18-DBI
JUNB-NPY
TFE3-TUBB2A
SOX5-LGALS3
MYC-TUBA1B
E2F1-PSMC3IP
KLF6-IGFBP2
SOX9-CRH
GLI3-CD99
HSF1-PTMA
EGR1-TXNDC17
TFDP1-PHPT1
ETV5-TAGLN2
HSF1-TAGLN2
ZNF324-NNAT
KLF6-ANKRD12
EGR1-RTN1
E2F1-BCAN
KLF6-SLC25A5
TFAP2C-VIM
ZNF667-NPY
REL-EGR1
FOXO3-HMGB1
KLF6-BCAN
KLF6-KATNBL1
EGR1-C1orf61
TFDP1-CENPH
ZBTB18-PTMA
FOS-METRN
THRA-TUBB2B
TFAP2C-DBI
GLI3-NPC2
NR2F2-IFI27L2
RFX3-IDI1
ATF4-UCHL1
IRF1-SAT1
NEUROD2-NDUFC2
SMAD4-DBI
FOXP1-N4BP2L2
SOX9-VIM
ZNF324-PTMA
ETV5-METRN
ZFP82-ATP1A2
SOX4-PTMA
EGR1-DDAH2
ETV5-DSTN
HSF1-NNAT
ATF3-IER2
JUNB-TUBB2A
ASCL1-NKAIN4
ATF4-PHGDH
ASCL1-PTMA
E2F1-CLIC1
HSF1-HMGB1
MEF2A-ORC6
EGR1-PEA15
KLF6-FAM171A2
TFDP1-GGCT
KLF15-PEA15
ZNF324-STMN1
TFDP1-MCM3
E2F1-HES5
POU3F2-CCDC88A
KLF6-PDIA6
ZNF350-CALM1
SOX4-NPY
JUN-ABHD3
ATF6-METRN
KLF6-TMEM106C
E2F1-ANP32B
TFAP2C-C1orf61
THRA-EGR1
POU3F1-LGALS3
TFDP1-VIM
BCL11A-MSMO1
KLF6-N4BP2L2
NR2F2-DSTN
CUX1-TUBB2B
CREB1-PTPRZ1
JUN-HSP90B1
SMAD4-DSTN
POU2F2-HMGCR
EGR1-SNRPB
HSF1-CALR
KLF6-MOXD1
KLF6-TMBIM6
ZFP82-WSB1
KLF6-LY6H
TFAP2C-LGALS3
ZNF324-IFI27L2
E2F1-PHIP
KLF15-TUBA1A
E2F1-JUN
GLI3-TTYH1
JUN-LGALS3
MYC-MT3
KLF6-CRH
REL-CRH
ZFP82-MSMO1
E2F1-TMPO
E2F1-CHAF1A
JUNB-MSMO1
E2F4-PTMS
JUN-PLD3
E2F4-C4orf48
TFDP1-C1orf61
E2F1-CSRP2
BCL11A-LIMA1
ETV5-IGFBP2
RFX3-PHPT1
NEUROD2-C1orf61
SOX4-HSPA1B
KLF6-DOCK7
POU2F2-NNAT
TFDP1-HSPA1A
JUNB-STMN1
CREB1-LGALS3
ZFP82-N4BP2L2
E2F1-CLSPN
KLF6-LSS
TFAP2C-DSTN
TFDP1-DBI
ATF4-FOS
EGR1-ZMAT1
ZFP82-JUN
EGR1-H2AFZ
POU2F2-CALM1
KLF6-NUDT3
BCL11A-NCAN
FOSB-RTN1
GLI3-C1orf61
MEIS1-PTPRZ1
E2F1-TFDP1
TAF1-EGR1
SOX9-ATP1A2
ATF4-PSAT1
TCF4-FKBP2
ATF4-FABP5
EGR1-S100A13
KLF6-CCDC47
POU3F2-GOLGB1
ETV1-GOLGB1
E2F1-EIF4EBP1
NR2F2-C1orf61
BCL11A-TRIP11
ASCL1-HSPA1B
TFDP1-TUBB4B
ATF4-IFI27L2
NR2C1-CALR
ZBTB18-DSTN
BCL11A-ATAD5
BCL11A-MCM3
EGR1-DSTN
SOX9-ABAT
BCL11A-HMGB2
MYCN-PON2
PKNOX1-PTMA
MYCN-DDT
ARID5B-FABP7
NR2C2-WSB1
JUNB-SLC1A3
TFDP1-TIMM10
MEF2C-NPY
ETV5-CD99
ATF4-HSPB1
POU2F2-PTPRZ1
EGR1-ATP1A2
FOXO3-DBI
KLF6-OSBPL8
JUNB-TUBB4B
IRF1-TYMS
TFAP2C-TAGLN2
ZFP82-ACAT2
MAFB-SMC2
JUN-CALU
GLI3-IGFBP2
JUN-CARHSP1
ETV5-MSN
ETV5-SEPT7
ASCL1-BCAN
CREB1-WSB1
TFAP2C-HMGN2
FOXO3-STMN1
MEF2C-STK17A
TFE3-NPY
E2F4-GNG5
KLF6-CARHSP1
BACH2-JUN
JUND-NNAT
POU3F1-H3F3B
SOX9-DBI
E2F4-TMSB10
POU3F1-TPM2
ZNF324-SLC1A3
JUND-HES1
IRF2-PTMS
ETV1-TNC
JUNB-APLP2
NEUROD2-IFI27L2
E2F1-MCM5
POU3F1-CALM1
ETV5-KLF6
KLF6-LRRC3B
E2F4-FABP5
MEF2C-MTRNR2L12
NEUROD2-HMGCS1
POU3F1-HOPX
ZNF667-TMSB10
NR2C2-PHPT1
SOX9-NKTR
BCL11A-SPARCL1
TFAP2C-LDHA
TFDP1-DSN1
KLF6-ID4
ELF1-PTPRZ1
SOX9-BAZ2B
NR4A2-EGR1
ETV1-FABP5
JUNB-TUBB
JUNB-JUN
TFAP2C-PTMA
MAF-NPY
POU2F2-RTN1
SOX9-WSB1
SOX9-STMN2
JUN-PDIA6
NRF1-H3F3B
TFDP1-HES4
JUND-PEA15
NRF1-EGR1
MYCN-FOS
E2F1-GPM6B
KLF15-FABP5
KLF6-FGFR3
MEF2C-MVD
MEF2C-ORC6
ZBTB18-TUBB2B
E2F1-TCTEX1D2
POU2F2-HMGB1
FOS-CCNL1
EGR1-TUBA1A
MEF2C-PSAT1
ZNF770-EGR1
KLF6-H1F0
HSF1-CALM1
SOX9-ITGB8
BCL11A-BRCA1
E2F1-JUND
JUND-BTG1
BCL11A-SMC2
FOS-HES1
EGR1-IFI27L2
MEF2C-TUBB
KLF15-TUBB2A
GLI3-DBI
ZFP82-RDH11
E2F1-CHMP4B
THRA-VIM
ETV1-THSD7A
JUN-IDI1
POU2F2-WSB1
NEUROD2-JUN
JUND-WSB1
MEF2C-ATP1A2
SOX9-PRDX1
ZBTB18-APLP2
E2F1-TUBB6
TFAP2C-NNAT
FOS-CARHSP1
BCL11A-SMC4
NEUROD2-PHIP
ZNF667-PTMS
MAF-HMGCS1
JUND-ZFP36L1
E2F1-PCM1
KLF6-CD81
NEUROD2-FOS
KLF6-NCAN
ETV5-CHMP4B
KLF6-SIGIRR
POU3F2-MFGE8
JUN-DSTN
ZNF350-JUN
REL-IDI1
EGR1-NNAT
TFDP1-TPM2
E2F1-TOP1
ETV5-CALM1
HSF1-HSP90B1
ZNF324-CALM1
TFDP1-ANP32B
E2F1-H1F0
POU3F2-VCAN
KLF6-PLAGL1
JUNB-PTOV1
SOX9-ZFP36L1
JUN-PTPRZ1
ZNF331-PHPT1
TFAP2C-HSP90B1
EGR1-METRN
JUNB-VIM
KLF6-ITM2C
POU3F1-H2AFZ
JUN-RAB6A
PKNOX1-NPY
CUX1-PTPRZ1
SMAD4-TUBB2B
NRF1-PEG10
E2F1-SMS
E2F1-MYBL2
POU2F2-CCDC14
KLF6-NRBP2
SOX4-PPP1R16A
TFDP1-NNAT
KLF6-GFAP
POU3F2-ATRX
MEF2C-H2AFZ
SOX9-ZBTB20
ZNF324-FAM107A
ZFP82-NPY
KLF6-MSN
SMAD4-C1orf61
E2F1-RPA3
ETV5-RGS20
JUND-TAGLN2
E2F1-HOPX
KLF15-MT3
KLF6-UBA6
ETV5-NRG1
HSF1-HELLS
JUN-ZFP36L1
JUNB-TAGLN2
ELF1-IGFBP2
ZNF770-H3F3B
PKNOX1-FABP5
KLF6-TMEM97
EGR1-H1F0
POU3F2-PUS7
HSF1-MT2A
E2F1-PHPT1
E2F1-SYNE2
ATF6-LDHA
HSF1-GATM
TCF4-WSB1
POU3F2-NRXN1
E2F1-CDT1
ZNF667-HMGN2
TFDP1-MEA1
THRA-TUBB
ZNF324-HSPA1A
JUN-CCNL1
GLI3-KIF21A
ATF4-CARHSP1
RFX3-PTMS
BCL11A-DUT
THRA-TTYH1
ZNF260-JUN
SOX4-MSMO1
MAF-TMSB10
EGR1-TMEM106C
IRF1-HSPA1B
GLI3-ZBTB20
ETV1-SOX9
IRF2-ESF1
NR2F2-NNAT
NRF1-TIA1
ETV5-CALR
EGR1-TAGLN2
ZBTB18-STMN1
MAF-MSMO1
ETV5-PON2
ZNF770-TUBA1A
E2F1-ATAD2
KLF6-HMGCR
GLI3-KMT2C
E2F1-DBI
E2F1-MLLT11
JUNB-CALU
JUND-TPM2
ETV1-SLC25A5
JUNB-HES1
E2F4-SAT1
EGR1-COL4A5
EGR1-ATRX
TCF4-SOX9
SREBF1-PEA15
ELF1-HMGN2
FOXO3-PTPRZ1
EGR1-CARHSP1
BCL11A-SYNE2
JUN-ZBTB20
EGR1-MLLT11
ETV5-WSB1
MEF2C-TAGLN2
ZNF770-TUBB2A
POU2F2-MSMO1
POU3F2-ZBTB20
JUND-CD99
ZNF324-H2AFZ
ETV5-LRRC3B
ELK4-FOS
SOX9-CYR61
ZNF680-TYMS
REL-TCF4
JUND-TTYH1
GLI3-EGR1
GLI3-CCND2
ZNF324-PLAGL1
TBP-NKTR
GLI3-YIPF4
ETV5-COMT
SMAD4-NPY
E2F1-FLYWCH2
NR2C1-FOS
ZBTB18-SEPT7
E2F1-H3F3B
JUNB-DBI
MEF2C-TUBB2B
JUN-CST3
ETV1-HSP90B1
NR2F2-SAT1
EGR1-NKTR
ZEB1-CHMP4B
GLI3-HMGB2
KLF6-CENPH
MEIS1-SLC1A3
NR2C2-HMGB1
IRF2-CDO1
JUN-KLF6
E2F4-HMGB1
NEUROD2-LIAS
E2F4-HMGN2
ZNF350-SLC1A3
JUNB-NNAT
KLF6-TM7SF2
SOX9-TCF4
JUN-HES1
NEUROD2-APLP2
JUN-HSD17B12
JUN-CCDC88A
POU2F2-HSPB1
ETV1-NRXN1
NR4A2-PTMS
KLF6-TUBB2B
ELF1-FABP5
EGR1-AGO3
SOX9-IGFBP2
ETV1-TMEM132B
E2F1-PSAT1
NR2C1-DBI
BCL11A-TAF15
RFX3-DBI
RFX3-CDO1
NR4A2-FOS
IRF1-HMGB1
TFAP2C-HSPA1A
MAF-SQLE
JUND-GFAP
ZBTB18-ATP1A2
NRF1-FOS
THRA-DBI
JUN-MCL1
KLF6-CANX
BCL11A-FEN1
ZBTB18-CALM1
TFDP1-SMC1A
E2F1-ZBTB20
ZNF350-HSPA1B
RFX3-RTN1
KLF15-METRN
ZNF350-ANP32B
ZNF680-TMEM106C
JUNB-GRM3
EGR1-MCM7
BCL11A-RTN1
KLF6-HES1
TFDP1-CSRP2
HSF1-DUT
EGR1-ARC
TFDP1-E2F1
THAP11-WSB1
EGR1-HES1
MYCN-PLAGL1
KLF6-PPM1K
POU3F1-HMGCR
ZNF350-STMN1
MYCN-PTMA
REL-DUT
IRF2-HMGN2
FOXO3-PTMS
TFDP1-UBE2T
E2F1-HMGB3
E2F1-VIM
NEUROD2-HMGN2
ETV1-WSB1
ZNF554-LDHA
KLF6-TAGLN2
NR2C1-HSPA1A
IRF2-HMGB1
JUNB-THSD7A
JUN-CLU
JUN-MYEF2
ZEB1-FAM107A
ZNF260-DUT
E2F4-HSPA1B
E2F1-MRPS18C
FOXO3-C1orf61
KLF6-MAP1A
ZNF770-GNG5
TCF4-NRXN1
TFDP1-DHFR
NEUROD2-S100A13
ASCL1-EGR1
POU3F2-METRN
TCF4-UBTF
FOS-ARC
RORA-WSB1
TFDP1-CLIC1
KLF6-FAM3C
NR2F2-PEA15
ZNF260-TUBA1B
NEUROD2-WSB1
NEUROD2-EGR1
GLI3-CALM1
ATF4-SLC25A5
TFAP2C-TXNDC17
NR2C1-DSTN
E2F1-SEPT7
JUNB-CALR
REL-DSTN
KLF6-HSD17B12
ZNF667-PHIP
ETV5-BCAN
HSF1-CSRP2
IRF2-PTPRZ1
TFDP1-CALM1
ETV1-LIFR
SOX5-PTPRZ1
TCF4-C4orf48
MYC-LGALS3
ELF1-TUBA1B
KLF6-ZBTB20
KLF6-OLFM2
ZFP82-HSP90B1
IRF1-WSB1
THAP11-CD99
RFX3-ATRX
KLF6-PSAT1
ETV5-PSAT1
TFAP2C-ETFB
BACH2-FOS
MEF2C-NRG1
EGR1-HSPA1B
EGR1-CALM1
SOX9-PRMT2
TFAP2C-HSPA5
NR2C2-SLC25A5
POU3F2-ZNF292
ETV1-ZNF226
ZNF331-TMSB10
NEUROD2-PTMA
NRF1-TUBB2A
ELK4-NASP
FOS-JUNB
SOX9-SMC4
SOX9-TUBB2B
ZNF331-HMGCS1
MAFB-HOPX
MYC-CARHSP1
JUN-TIMP3
ASCL1-HMGN2
ZNF770-HSPA1B
E2F1-P4HB
ASCL1-MCM7
JUNB-GPM6B
ETV1-BCAN
NR2F2-TUBB4B
KLF6-ZC3H13
TFDP1-H2AFX
TBP-DBI
IRF1-TUBB2A
ZNF260-RTN1
EGR1-BEX1
MEF2C-GNG5
THRA-ITM2C
SOX9-RBM4
ETV5-PAQR8
JUN-BCAN
JUND-SOX9
EGR1-PEG10
HSF1-ID4
E2F1-ASPM
SOX4-ACAT2
JUN-FN3KRP
FOXO3-HSPA1B
TFAP2C-ATF4
KLF6-DSTN
BCL11A-IDH1
MEF2C-SEPT7
ETV5-HTRA1
ZNF331-DBI
TCF4-TTYH1
GLI3-ITM2C
RFX3-TTYH1
NRF1-NPY
JUNB-HSP90B1
KLF6-RUFY2
GLI3-CLU
KLF6-TIMP3
E2F1-SOX9
NR2F2-NKTR
POU3F2-ZNF431
POU3F2-STMN2
EGR1-ZFC3H1
KLF6-PRKAB2
BCL11A-CD99
JUNB-NKAIN4
EGR1-CCNL1
EGR1-FKBP2
SMAD4-TUBB2A
ETV5-NUDT3
EGR1-TTYH1
E2F1-ATP1B2
ZNF667-SYNE2
ETV5-SPRY1
KLF6-NPC2
ZNF324-AP1S2
ZFP82-TUBB2B
HSF1-SEPT7
JUND-VIM
HSF1-LSM4
EGR1-MVD
THRA-DUT
E2F1-TMEM59L
KLF6-PLD3
THRA-DSTN
EGR1-CSRP2
REL-SMC2
KLF6-PRMT2
ZNF350-NRXN1
POU3F2-FAM161A
E2F1-SLC25A1
HSF1-HNRNPAB
NEUROD2-SHPRH
ETV1-TMSB10
JUN-MTRNR2L12
E2F1-NNAT
THRA-HELLS
ATF6-TUBA1A
POU2F2-SEPT7
POU2F2-CARHSP1
MEF2C-EIF2S2
KLF6-ITPA
KLF15-SNRPB
KLF6-HES4
KLF6-CCDC88A
CLOCK-NNAT
NRF1-MCM4
EGR1-SIGIRR
HSF1-PTPRZ1
TFAP2C-HMGB1
TCF4-ZBTB20
SMAD4-BCAN
E2F4-FABP7
ZBTB18-DOCK7
POU2F2-FGFBP3
MAF-FOS
KLF6-ORC6
THAP11-HMGN2
REL-FOS
GLI3-GINS2
TCF4-CCND2
ZNF418-PTPRZ1
ZFP82-PLAGL1
KLF6-IER2
KLF6-MCM7
TCF4-HMGB1
IRF2-ID4
GLI3-MIS18BP1
NR2C1-NKTR
JUND-TNC
ZBTB18-ODC1
JUNB-TMBIM6
NR2C1-WSB1
JUN-NNAT
ZEB1-NRG1
JUND-PTMA
EGR1-PSAT1
SOX9-ZC2HC1A
SOX9-HIST2H2BE
E2F1-TUBA1A
JUN-HNRNPAB
KLF6-ETV5
KLF6-MLC1
ASCL1-NNAT
RFX3-PTPRZ1
EGR1-C16orf45
E2F1-LMNB1
NR4A2-DSTN
POU3F2-NUDT3
ZNF770-FOS
POU3F2-HMGCR
CREB1-HMGB1
SOX9-FAM171B
NRF1-TUBA1B
NEUROD2-DBI
ETV1-IER2
KLF15-MCM4
HSF1-NPDC1
ZBTB18-NNAT
TCF4-CLTB
THRA-BCAN
BCL11A-PON2
ETV1-N4BP2L2
ZNF667-PTMA
ASCL1-CRH
ZNF667-BCAN
EGR1-FGFR3
GLI3-ZNF292
FOS-ZFP36L1
JUND-TUBB4B
ZNF324-KANSL1
ZNF324-MT2A
JUN-NRXN1
ATF4-GATM
POU3F1-NCAN
KLF6-FAM161A
ATF4-NPY
KLF15-TUBB2B
BCL11A-PHIP
SOX9-MRPL47
KLF6-STMN2
BCL11A-MCM10
TCF4-ATP1A2
KLF6-TRMT13
ETV5-EGR1
JUNB-BCAN
EGR1-IDI1
ETV5-NPDC1
MEF2C-STMN2
KLF6-CENPU
KLF6-PLGRKT
ASCL1-CALU
ETV5-HSPA1B
KLF6-MDM4
EGR1-VIM
FOS-HSPA5
KLF6-F3
KLF6-B3GAT2
JUNB-GPX3
ZNF260-PHPT1
PKNOX1-MTRNR2L12
GLI3-ATF4
JUN-HMGB1
MTF1-PTMA
E2F1-BRCA2
ZNF350-SEPT7
POU3F1-SLC1A3
POU3F2-RGS20
EGR1-ETFB
TCF4-FAM161A
E2F4-WSB1
MAFB-GGH
MAF-PTMA
NEUROD2-ARGLU1
MYCN-BEX1
NR2C1-HSPA1B
ZNF418-TUBA1A
E2F1-SMCHD1
ETV1-CST3
E2F1-CENPM
E2F4-PTMA
PKNOX1-LGALS3
ASCL1-SQLE
TFAP2C-UBE2S
GLI3-SMC4
ZNF350-ATOX1
IRF2-EIF2S2
KLF6-HTRA1
BACH2-PTPRZ1
JUND-KLF6
JUN-BTG1
TFDP1-GPM6A
MAF-VIM
POU3F2-INTU
JUNB-CST3
MEF2C-CLCN3
E2F1-FBLN1
THRA-LIMA1
ZBTB18-TTYH1
NEUROD2-SLC1A3
SOX5-AP1S2
SOX9-SLCO1C1
ZNF250-NNAT
ETV1-SMC2
ASCL1-IFI27L2
E2F1-TRIOBP
KLF6-INSIG1
KLF6-THSD7A
KLF15-PTMS
TAF1-CENPK
ETV5-MRPL47
SOX9-DYNC1LI2
ZNF680-IDH1
JUN-GPM6B
SOX9-PAXBP1
JUND-HMGB1
ZNF260-GNG5
E2F1-SPARC
JUND-CCNL1
SOX9-RBM6
MYCN-CLU
KLF6-ARF5
HSF1-NT5DC2
ZNF324-HSPA1B
ZNF324-TXNDC17
TBP-LDHA
CLOCK-NUDT1
KLF6-TET1
MAFB-FAM111B
TFDP1-TUBB6
GLI3-TCF4
TFDP1-PSMC3IP
EGR1-STMN1
TFDP1-UQCC2
ZNF770-HSPA1A
KLF6-PDE4DIP
TBP-HSP90B1
JUNB-MOXD1
JUNB-MAP1A
POU3F2-MOXD1
PKNOX1-IDI1
E2F1-UQCC2
HSF1-ODC1
POU2F2-PLAGL1
NEUROD2-AGO3
ELF1-NPY
BCL11A-SERINC1
E2F1-FAM161A
BCL11A-GATM
MEF2C-CALM1
NR4A2-ROBO1
ASCL1-IDH1
JUNB-PDIA6
POU2F2-DSTN
GLI3-FZD8
KLF6-C8orf33
KLF6-CORO1B
KLF6-BRCA1
JUNB-BTG2
ATF4-EIF2S2
SOX9-ZC3H13
EGR1-ZNF91
ZNF554-ID4
REL-PHIP
MEF2C-SPRY1
JUN-CD46
KLF15-CRH
KLF6-STMN1
NR2C2-JUN
IRF2-NPY
HSF1-ANP32B
SOX9-CCDC88A
SOX9-RALGAPA1
MEF2C-HSP90B1
ETV5-NNAT
RFX3-ZFP36L1
ZNF260-HMGB2
ZNF324-DUT
TCF4-JUND
SOX5-HSP90B1
EGR1-NASP
IRF1-FEN1
SMAD4-MT2A
SOX4-MRPL47
E2F1-RAB3GAP2
E2F1-WDR76
ETV5-CRH
ASCL1-SNRPB
BACH2-EGR1
KLF15-VIM
KLF6-TECR
E2F1-RMI2
E2F1-ARC
TFAP2C-NT5DC2
MAFB-CENPF
E2F1-MGME1
FOS-SOX9
BACH2-H3F3B
MEF2C-TUBA1B
FOS-GATM
TFAP2C-BTBD17
TFDP1-TMPO
MEF2C-MFGE8
BCL11A-SHPRH
TFDP1-RAD51AP1
JUNB-PLD3
POU2F2-SMC2
E2F1-LAGE3
ZNF260-NNAT
ASCL1-STMN1
JUN-MCM4
E2F1-GPM6A
THRA-FOS
REL-IGFBP2
JUN-AKAP9
TFAP2C-ATOX1
JUND-PSAT1
HSF1-HSPB1
ZEB1-SETD2
POU3F2-HNRNPH1
POU3F2-MAGT1
E2F1-CD99
MYCN-METRN
GLI3-ELAVL3
ELF1-TUBB2B
FOS-VIM
KLF6-FZD3
SOX9-PCM1
ZFP82-NUDT3
TFDP1-RPA3
THRA-PHIP
ASCL1-IDI1
NRF1-TUBB
EGR1-ARGLU1
TFAP2C-N4BP2L2
SOX9-STX7
CREB1-TUBB2A
E2F1-CASP8AP2
KLF6-ELOVL2
JUN-PAAF1
ETV1-INTU
KLF15-HELLS
BCL11A-CD63
MEF2C-RTN1
ZNF324-RTN1
BCL11A-PTPRZ1
EGR1-PCM1
JUNB-METRN
JUND-JUNB
ZNF331-SCD
E2F4-DDAH2
POU3F2-GPM6B
KLF15-ORC6
GLI3-FAM3C
EGR1-HMGCS1
JUN-GFAP
GLI3-CD9
REL-RTN1
JUN-HM13
BCL11A-DDX50
EGR1-PRRT2
KLF6-CTNNB1
RFX3-IGFBP2
REL-ID4
ATF3-CRH
POU3F2-TMEM132B
NR2F2-CALM1
JUN-LSM4
TCF4-GLIPR2
POU3F2-ZNF346
POU3F2-ZFP36L1
JUNB-TUBB2B
HSF1-BEX1
SMAD4-ID4
NEUROD2-N4BP2L2
EGR1-MCL1
EGR1-TET1
KLF6-NRXN1
KLF6-TRIM13
NEUROD2-TPM2
ZNF260-SMC4
ETV5-ETFB
ZNF331-TUBB
KLF6-SCD
SOX4-NNAT
TFDP1-TCTEX1D2
ZNF350-CHD9
MEF2C-ITM2C
IRF1-MCM3
HSF1-SMS
ETV1-STMN1
GLI3-CREB5
NR2C2-MSMO1
FOXO3-DSTN
SREBF1-RTN1
E2F1-RDH11
MEIS1-FABP7
KLF6-MVD
KLF6-ZFP36L1
SOX9-C1orf61
PKNOX1-BCAN
ZNF324-ARGLU1
POU2F2-SQLE
NEUROD2-CARHSP1
SOX4-B2M
KLF6-MFSD8
ZFP82-HOPX
NEUROD2-PTPRZ1
BCL11A-CLU
SOX9-IQGAP2
MYCN-TET1
BCL11A-SLC1A2
ARID5B-HES1
ETV1-NRG1
SMAD4-SYNE2
ETV5-RHOC
ZNF324-CARHSP1
NR2F2-TAGLN2
FOXO3-TMSB10
E2F1-CDK1
KLF6-EXOC7
KLF6-EFNB1
FOS-CALM1
ZNF667-PCNA
KLF6-PHIP
TFDP1-HCFC1R1
MEF2C-JUN
KLF6-PBK
SOX4-NKAIN4
E2F1-FAM107A
THAP11-EIF2S2
E2F1-SLC2A4RG
E2F1-HES6
ZNF680-VIM
ATF4-PTPRZ1
ZNF350-FAM107A
ASCL1-NRG1
SOX9-CTNNB1
POU3F2-FZD3
KLF6-ZCCHC11
E2F1-CD81
ETV1-GINS2
TFDP1-SAMD1
BCL11A-ZNF292
THRA-HSPA1A
MEF2A-TUBA1A
KLF6-RALGAPA1
EGR1-PTMS
PKNOX1-NRG1
KLF6-NSRP1
ZNF324-TAGLN2
JUN-CTNND1
ASCL1-CD63
KLF6-DHCR24
EGR1-MAP1A
ZFP82-MFGE8
ZNF770-NNAT
TFDP1-HMGB3
NRF1-HIST1H1C
ETV5-NCAN
TFE3-FABP5
E2F1-SAMD1
ELF1-ATP2B1
ZFP82-BCAN
KLF15-TAGLN2
EGR1-SYNE2
ZFP82-FABP5
ETV1-FZD3
ZNF260-MSMO1
TFDP1-CDT1
NRF1-HES4
ZNF350-DUT
ZNF331-BCAN
TFAP2C-TPM2
NEUROD2-VIM
TCF4-RBM4
RFX3-CALM1
SMAD4-PFDN2
SOX4-FADS2
RFX3-CANX
ZEB1-PCBD1
NR4A1-PTPRZ1
ASCL1-IGFBP2
POU3F2-MSI2
FOS-FOSB
MEF2A-FABP7
MYCN-PTPRZ1
TFDP1-NPY
E2F4-HES5
ETV5-PTMA
POU2F2-COL11A1
CLOCK-FABP7
MEF2C-STOM
CLOCK-ATP1B2
SOX9-PRKAR2A
SMAD4-SNRNP27
JUN-F3
NEUROD2-ZNF791
FOXO3-PSAT1
ETV5-TUBA1B
E2F4-NT5DC2
NEUROD2-CYC1
JUN-FGFBP3
SOX4-IFI27L1
JUNB-ARC
ETV1-STK17A
ETV5-OLFM2
EGR1-AIDA
MEF2C-CD9
JUN-RTN1
SREBF1-ATOX1
ZNF680-SFRP1
KLF6-WIPF2
KLF15-GATM
ATF4-SEPT7
ASCL1-TIMP3
NR2C1-EGR1
JUND-TMBIM6
KLF6-NPY
JUN-GPM6A
ZNF324-INTU
SOX9-CCNG2
KLF6-RNF170
EGR1-JUNB
NR2F2-NDUFC2
MAF-H2AFZ
JUN-ARC
E2F1-NDUFV1
KLF6-INTU
PKNOX1-APLP2
MEF2C-SYNE2
SOX9-HES1
ETV5-HES1
ETV5-PFDN1
POU3F1-PSAT1
ZNF350-PTPRZ1
KLF6-VCAN
SOX9-BCAN
REL-LGALS1
SOX9-ANK2
ETV1-LPIN2
ASCL1-FADS2
THAP11-MEA1
POU3F1-CD99
ETV5-STK17A
E2F1-CEP135
E2F4-SLC25A5
KLF6-KANSL1
ASCL1-HES5
TFAP2C-HEPACAM
NRF1-TUBA1A
BCL11A-P4HA1
EGR1-UBE2G2
ETV1-CANX
POU2F2-ATP1A2
NEUROD2-CD63
KLF6-PDGFRB
ETV5-B3GAT2
ATF6-JUN
TFDP1-PSAT1
SOX9-LRRC3B
E2F4-HOPX
SOX9-KIAA1109
CUX1-REXO2
TCF4-SENP7
IRF1-SMC2
JUND-MCM4
BCL11A-ANKRD12
NR2C2-TPM2
BCL11A-TCF4
NEUROD2-PPM1K
FOS-NNAT
JUNB-IGFBP2
ETV5-SCD
NEUROD2-MOXD1
E2F1-MLC1
E2F1-FN3KRP
E2F1-RFC5
NR2F2-CHD9
EGR1-SLC25A5
TBP-SLC1A3
SOX9-PLCE1
THAP11-EGR1
NR2C1-C1orf61
POU3F2-DCX
KLF6-TTYH1
ETV5-LY6H
TFDP1-CLSPN
EGR1-PCSK1N
ETV1-DBI
ZEB1-SFRP2
POU3F2-LIFR
EGR1-RIC8A
BCL11A-SCAF11
MEF2C-DBI
ETV5-SRGAP3
KLF6-FNDC4
NR2C1-IFI27L2
RFX3-EIF2S2
BCL11A-FAM3C
JUN-TTC14
E2F1-BTBD6
ZNF350-ID4
KLF15-FOS
ZBTB18-CPE
ZBTB18-SFRP1
JUND-ID4
TFE3-VIM
ZNF350-ARGLU1
ZNF554-FOS
FOSB-JUNB
E2F4-TUBA1B
EGR1-CKS1B
POU3F1-WSB1
MYC-ATP1A2
MEF2C-SMCHD1
NR2C2-DUT
EGR1-HNRNPH1
ETV1-KLF6
SOX9-AP1S2
ZNF680-MIS18BP1
ZNF331-RTN1
KLF6-AGO3
JUND-PTPRZ1
GLI3-ZFP36L1
JUN-PHIP
GLI3-BTBD17
GLI3-ZFP14
THAP11-CLIC1
POU3F2-RHOJ
KLF6-RB1CC1
SMAD4-NNAT
REL-PRRT2
ETV1-NT5DC2
SMAD4-TOP1
ZNF324-HMGB1
NR2F2-H3F3B
E2F1-FANCG
EGR1-LDHA
NEUROD2-COL4A5
EGR1-ELOVL2
MEF2C-LRRC3B
ZNF680-SUCO
SOX5-UCHL1
CLOCK-ELAVL3
ZNF350-KANSL1
KLF15-IQGAP2
FOS-GFAP
ZNF418-HMGN2
CUX1-SLC25A5
MEF2C-FABP7
JUND-HSPB1
ZNF770-ESF1
NR2F2-SQLE
EGR1-ARL17A
SOX4-PTPRZ1
JUND-CTNNB1
MAF-PTPRZ1
SOX9-IER2
RORA-BTBD17
TCF4-DNAJB2
IRF1-DUT
KLF6-PUS7L
JUN-TPM2
ETV1-PCM1
KLF6-C4orf48
E2F1-ANKRD17
TFAP2C-ENSG00000283930
ETV1-ANKLE2
BCL11A-DHFR
JUN-VCAN
REL-TTYH1
POU3F2-EXOSC6
SOX9-ZFP36L2
ASCL1-THSD7A
MYCN-HES1
SOX9-KIDINS220
BCL11A-ZNF770
KLF6-USP8
BCL11A-ANP32E
SREBF1-CD99
POU3F2-JMJD1C
GLI3-DUT
ZNF680-HMGB2
ZNF324-CHD9
RFX3-UCHL1
IRF2-VIM
ATF3-FABP7
IRF1-CEP57
E2F1-MGAT4B
KLF15-RTN1
SOX4-TIA1
ETV1-TIMM10
NEUROD2-TIMM17A
ZNF350-HSPA1A
POU3F2-SRGAP3
POU3F2-TTL
FOS-STMN1
MEF2A-PCM1
TFDP1-RMI2
NR4A2-RTN1
NEUROD2-GGCT
BCL11A-CEP78
KLF6-RAB6A
ETV5-BTBD17
MEF2C-TUBA1A
HSF1-DOCK7
E2F1-GPX3
SOX9-FAM76A
E2F1-MVD
BCL11A-IGFBP2
BCL11A-CCND2
NR2F2-PTPRZ1
ZFP82-KANSL1
GLI3-TFDP2
ETV5-PEA15
MYCN-GLI3
ZFP82-KATNBL1
MYCN-IDI1
ASCL1-GPM6B
E2F1-MSMO1
BACH2-HNRNPAB
JUNB-CLCN3
EGR1-UBE2C
JUND-HMGN2
E2F4-PHPT1
TCF4-EGR1
E2F4-H2AFZ
EGR1-ZFP36L1
BCL11A-TUBB2B
IRF2-SAT1
E2F1-MFGE8
ETV5-LIFR
CREB1-VCAN
BCL11A-NOLC1
HSF1-REXO2
KLF15-H3F3B
GLI3-FOS
KLF6-TNC
KLF6-EVA1C
KLF15-AP1S2
KLF6-ARMCX3
ZNF680-JUN
ASCL1-TAGLN2
POU3F2-PHPT1
SOX4-HES1
CREB1-BAZ2B
POU3F2-ARC
TFAP2C-FKBP2
ZNF331-NKAIN4
THAP11-OSBPL8
ETV5-SLC2A4RG
ETV1-DCTN5
ASCL1-ORC6
IRF1-ARC
NRF1-HES1
FOXO3-HMGCR
JUN-LRRC17
SOX4-TNC
KLF6-HMGB1
JUND-SEPT7
BCL11A-EIF2S2
HSF1-PTOV1
KLF6-TMEM132B
POU3F2-SLBP
MAFB-MSMO1
ZNF350-N4BP2L2
KLF6-GABRB1
POU3F2-NCAM1
BCL11A-TTYH1
JUNB-C1orf61
GLI3-APC
RFX3-PON2
ELF1-TUBB2A
ETV5-MAP4K4
EGR1-FLYWCH2
RFX3-FOS
SREBF1-FAM107A
SOX9-PDIA6
ETV5-CROT
POU3F1-EGR1
ATF3-WSB1
TFDP1-MCM5
JUN-CTNNB1
HSF1-LIMA1
KLF6-IFI27L2
PKNOX1-ID4
MYCN-IER2
EGR1-TPMT
BACH2-SYNE2
MEF2C-ID4
ZEB1-GINS2
MEF2C-APLP2
RFX3-LDHA
EGR1-SENP7
REL-GINS2
SMAD4-FKBP2
MAF-NNAT
TCF4-APC
ZFP82-SYNE2
POU2F2-H3F3B
FOS-ANP32B
ASCL1-TMBIM6
MEIS1-PHIP
MYCN-MT3
RFX3-BCAN
TFAP2C-BEX1
REL-ZWINT
NR2C2-ZWINT
PKNOX1-SLC1A3
KLF6-SMC2
IRF1-MCM10
CREB1-TNC
THAP11-CEP290
EGR1-GALK1
JUN-SLC25A37
POU3F1-ARGLU1
GLI3-PMP22
JUND-LRRC3B
KLF15-TMSB10
SOX5-RTN1
MEIS1-OSBPL8
BCL11A-ZNF675
KLF6-ARGLU1
ETV1-SEC31A
E2F4-B2M
ETV5-AP1S2
EGR1-CCDC47
EGR1-CCAR1
E2F1-NFATC2IP
TFDP1-LMNB1
BCL11A-TPX2
EGR1-GFAP
MYC-JUN
ATF4-TM7SF2
JUNB-IFITM3
GLI3-NFIB
NEUROD2-FAM161A
GLI3-MLLT11
SMAD4-TRIP11
THRA-PTMA
CREB1-ENSG00000283930
ELF1-LIFR
TCF4-NKAIN4
SOX9-ATOX1
FOS-CRH
THRA-STMN1
EGR1-AP1S2
E2F1-ZMYND19
EGR1-NPY
ETV1-CRH
KLF6-ZC3H6
ETV1-COPA
KLF6-CYB5R3
JUNB-SOX4
SOX4-DCX
BACH2-APC
KLF6-DHCR7
EGR1-NPC2
EGR1-PRMT2
POU3F1-LRRC3B
POU3F2-KLF6
ZNF324-ZBTB20
NRF1-ZNF791
SREBF1-CRH
IRF1-CLSPN
NR2F2-FADS2
EGR1-SOX9
IRF2-SPARCL1
GLI3-SLC25A36
ZFP82-DUT
SMAD4-PEA15
EGR1-DCTN5
TFDP1-SYNE2
GLI3-DCLRE1C
ASCL1-SYNE2
ZFP82-H2AFZ
ETV1-VEGFA
E2F1-C8orf33
ZNF324-UQCC2
TFE3-TUBB2B
NRF1-ZNF260
IRF1-SMC4
EGR1-LPAR4
MYCN-TPM2
SOX9-SFRP1
KLF6-ZFP82
NR2F2-APLP2
ETV5-TMEM132B
ETV5-RAB3GAP2
NEUROD2-ARID4A
SOX9-DMTF1
ZBTB18-MSN
ZNF350-HEPN1
KLF6-SERPINB6
SOX9-CREBRF
TFDP1-SLC25A1
KLF6-CLSPN
JUN-SYNE2
HSF1-CRIP2
SOX4-TUBA1A
NEUROD2-STMN2
MEF2A-CCDC14
ZNF418-HOPX
IRF2-C1orf61
ZNF770-PDIA6
E2F1-ACYP1
NR2C2-HSPA5
BCL11A-TMPO
POU3F2-PPP1R9A
POU3F2-BICD1
JUN-CD9
KLF6-GPC1
ETV5-H2AFZ
GLI3-PPP1R16A
CREB1-MAP3K13
JUNB-HMGB2
KLF6-DDAH1
EGR1-TRAPPC6A
EGR1-FAM89B
EGR1-CTNNB1
TFDP1-AP1S2
POU2F2-NRXN1
NEUROD2-MTRNR2L12
MAFB-DBI
BACH2-JUND
IRF1-HMGN5
SOX4-SFRP1
POU3F2-ARL6IP1
KLF6-DYNC1LI2
KLF6-TUBA1A
TAF1-HNRNPAB
BCL11A-GLI3
E2F1-ANKS1B
MEF2C-RALGAPA1
E2F1-C1QL1
ZNF680-ATRX
MYCN-JUN
RFX3-PRKAR2A
KLF6-SRGAP3
E2F1-GFAP
ZBTB18-EXOC7
THRA-CHMP4B
E2F1-SRR
TFDP1-CASP8AP2
JUN-FABP5
KLF6-ROBO1
INSM1-NPY
ZNF350-TPRKB
ETV5-ID4
POU3F2-SHPRH
NEUROD2-INTU
JUNB-PHGDH
ATF4-LRRC3B
HSF1-THSD7A
ZNF260-HES1
ETV5-CDC73
NEUROD2-PDIA6
TCF4-ELAVL3
POU3F2-MAP4K4
E2F1-FABP7
E2F1-ROCK2
ZNF331-NRBP2
JUN-FZD3
FOS-KLF6
KLF6-VPS36
FOS-HMGB1
E2F1-DERA
MYCN-HES5
ZNF214-PTPRZ1
JUN-ARF1
KLF6-CD46
ASCL1-ATP1B2
THRA-ANKLE2
ATF6-CHEK1
E2F4-APLP2
TFAP2C-EIF2S2
E2F1-TK1
ZNF770-IER2
BCL11A-FKBP2
NEUROD2-BTBD17
POU2F2-PSAT1
E2F1-TPRKB
ETV5-FBXO32
NEUROD2-TMEM132B
EGR1-NRBP2
FOS-DSTN
BCL11A-MIS18BP1
TBP-MOXD1
SOX9-UBAP2
KLF15-SYNE2
HSF1-BNIP3
ZFP82-FOS
REL-C7orf50
SOX9-NFIB
ZNF331-NPY
JUN-PMP22
ASCL1-ITGB3BP
KLF6-PEG10
NEUROD2-NRXN1
KLF6-RP9
POU3F1-SFRP1
MAF-JUN
KLF6-PMP22
JUN-NECAP1
ZNF680-SLC1A3
ASCL1-BTBD17
EGR1-S100A6
POU3F2-NCAN
SOX9-FAM107A
RORA-TYMS
GLI3-DSTN
E2F1-SLC1A2
TFDP1-GPM6B
EGR1-TUBB4B
HSF1-ABHD3
ZNF554-NASP
BCL11A-IFI27L2
KLF6-NRG1
IRF1-FANCI
ZFP82-HMGB1
FOS-DUSP1
TFDP1-IER2
E2F1-PSMB4
E2F1-LIFR
JUNB-PDE4DIP
ATF4-N4BP2L2
POU2F2-PCNA
TCF4-PDIA6
KLF15-C1orf61
ETV1-APP
SREBF1-TAGLN2
JUN-CXCR4
BCL11A-MFGE8
E2F1-CEP290
MEF2C-SPRY2
E2F4-ATP1A2
BCL11A-ANKLE2
JUND-DSTN
KLF15-GINS2
ZBTB18-ARF1
POU3F1-SCD
ETV5-FAT3
EGR1-NOTCH2
BCL11A-SCD
THRA-ZNF91
NR2F2-WSB1
KLF6-FKBP9
POU3F2-PREX2
TFDP1-SLC2A4RG
HSF1-CHMP4B
FOXP1-ZBTB20
E2F1-RNASEH2B

### Sheet: TF_targets_IPC
TF_targets_IPC
EGR1-FOS
INSM1-DDAH2
TFAP2C-VIM
E2F1-TUBA1B
NHLH1-VIM
EGR1-MCM7
NEUROD1-SSTR2
E2F1-H2AFZ
E2F1-PCNA
E2F1-NASP
ASCL1-ORC6
ASCL1-SNRPB
ASCL1-TMSB10
NEUROD1-VIM
EGR1-ORC6
TFDP1-TUBA1B
E2F1-HELLS
EGR1-TMSB10
NHLH1-LDHA
NEUROD1-NHLH1
EGR1-IER2
E2F1-DUT
BCL11A-TAGLN3
SMAD4-SNRPB
EGR1-SNRPB
NEUROD2-NDUFC2
TFE3-ORC6
TFAP2C-LDHA
ZNF770-VIM
E2F1-CLSPN
ASCL1-MLLT11
ZNF331-DDAH2
TFDP1-NASP
E2F1-MCM3
E2F1-HMGB1
GLI3-MLLT11
KLF15-MCM7
E2F1-HMGN2
NHLH1-NEUROD4
TFDP1-E2F1
KLF6-EGR1
E2F1-TYMS
E2F4-DDAH2
ETV5-MCM10
TFDP1-H2AFZ
BCL11A-IDI1
EGR1-BTG2
EGR1-RGS16
TFAP2C-NEUROG1
TFAP2C-EGR1
NEUROD2-TAGLN3
JUN-IDI1
E2F1-HMGB2
NRF1-SSTR2
MYCN-VIM
NEUROD2-EGR1
THRA-EGR1
NEUROD2-NHLH1
BCL11A-PTMS
EGR1-NUDT1
EGR1-TUBA1B
KLF15-ORC6
E2F1-VIM
THRA-VIM
NHLH1-TUBA1B
E2F1-CCNE2
NHLH1-PPP1R17
TFAP2C-PTMS
E2F1-H2AFX
TCF4-FEN1
NEUROD1-NDUFC2
FOS-IER2
KLF6-FOS
EGR1-H3F3B
EGR1-MLLT11
EGR1-JUN
NEUROD2-HMGN2
NEUROD2-GNG5
E2F1-ATAD2
BCL11A-TMSB10
INSM1-MLLT11
RFX3-EGR1
TFAP2C-SFRP1
TFDP1-HMGN2
TFAP2C-DLL3
E2F1-CENPH
INSM1-NEUROG1
CUX1-REXO2
NHLH1-HNRNPAB
E2F1-CHEK1
POU3F2-VIM
EGR1-ATCAY
BCL11A-VIM
THAP11-FOS
JUND-MCM4
E2F1-DHFR
NRF1-EGR1
E2F1-GINS2
SOX4-SSTR2
BCL11A-METRN
NEUROD2-STMN2
MYCN-SMC4
KLF15-SNRPB
E2F1-NT5DC2
INSM1-EGR1
ASCL1-MCM7
E2F1-CENPU
MEF2A-ORC6
BCL11A-ATAD5
EGR1-NHLH1
FOS-JUN
TFAP2C-TUBA1B
EGR1-UBE2S
NRF1-MCM4
EGR1-DDAH2
ZNF770-GNG5
SOX4-NHLH1
NEUROD2-TMSB10
NHLH1-DLL3
NHLH1-FABP5
BCL11A-PPP1R17
TFAP2C-NUDT1
NEUROD2-TUBB2A
TFAP2C-FOS
JUND-FAM111B
MEF2C-TMEM158
TFAP2C-PEG10
ZNF554-EGR1
ASCL1-TUBB
TFAP2C-RGS16
TFAP2C-FABP5
ZNF770-TAGLN3
MYCN-HES5
E2F1-ACAT2
TFDP1-EGR1
ETV5-REXO2
E2F1-CCND2
TFAP2C-HES5
ETV5-SMC4
BCL11A-NEUROD4
MYCN-IDI1
BCL11A-PEG10
E2F1-GGCT
ETV5-SNRPB
TFAP2C-BTG2
NEUROD2-HES6
ZBTB18-BRCA1
ZNF554-SSTR2
ASCL1-TAGLN3
ETV5-VIM
EGR1-HES5
ZBTB18-VIM
NHLH1-SLBP
E2F1-LSM4
E2F1-EGR1
TFAP2C-CD63
NRF1-EIF5B
INSM1-IGBP1
TFAP2C-ACAT2
ATF4-FOS
MYCN-FOS
TFDP1-TMSB10
NEUROD2-FABP5
MYCN-DBI
NEUROD1-REXO2
ZNF554-FOS
EGR1-SLBP
NR2F2-LDHA
NHLH1-MT3
NEUROD2-NPY
KLF15-NUSAP1
ZNF680-VIM
E2F1-GNG5
EGR1-COL4A5
NEUROD2-NEUROG1
E2F1-PTMS
JUN-MCM4
JUND-FEN1
ASCL1-DLL3
BCL11A-HES5
ZNF680-FAM111B
BCL11A-EGR1
NEUROD1-GPM6B
E2F1-METRN
RFX3-PTMS
THAP11-EGR1
NR2F2-NDUFC2
E2F1-SMC2
SOX9-VIM
EGR1-NEUROG1
NEUROD2-EOMES
ZNF324-SSTR2
NHLH1-ATCAY
CUX1-PTN
ASCL1-EGR1
MYCN-MT3
E2F1-FOS
TFDP1-DUT
E2F1-PTMA
NHLH1-E2F1
TFE3-VIM
NEUROD2-UBE2S
E2F1-RIF1
BCL11A-FABP5
TAF1-PRDX1
NHLH1-ELAVL2
ETV5-CALR
NR2F2-ORC6
BCL11A-TMEM158
NEUROD1-NEUROD4
E2F1-SMC1A
ELF1-SNRPB
POU3F2-EIF5B
MEF2A-EGR1
TFAP2C-CD24
EGR1-SQLE
EGR1-PTMS
FOS-BTG2
FOS-FEN1
INSM1-EIF5B
POU3F1-RTN1
E2F1-RPA3
E2F1-CHAF1A
IRF2-SSTR2
KLF15-MCM4
NHLH1-ENC1
ZNF418-TMEM158
ASCL1-HMGN5
NEUROD1-PRDX1
NHLH1-RASGRP1
E2F1-H3F3B
INSM1-RGS16
NHLH1-IVNS1ABP
JUNB-FOS
NEUROD2-REXO2
EGR1-LDHA
BCL11A-MCM10
THRA-MCM7
NEUROD2-PCSK1N
POU3F2-HELLS
NRF1-PRIM1
NEUROD1-TUBB2A
EGR1-DLL3
NEUROD2-CPE
EGR1-HMGB1
BCL11A-FOS
ASCL1-IDI1
ASCL1-SSTR2
NEUROD2-ARID4A
NEUROD1-RBP1
ASCL1-RTN1
JUND-VIM
IRF2-VIM
E2F1-TMPO
NRF1-MCM10
NEUROD2-MLLT11
MYCN-DLL3
E2F1-CDT1
NHLH1-SFRP1
TFAP2C-NEUROG2
NHLH1-ACAT2
BCL11A-MYEF2
TFAP2C-WSB1
EGR1-COTL1
INSM1-NEUROG2
ATF4-NHLH1
EGR1-NEUROD4
E2F1-ANP32B
GLI3-TMEM158
TFAP2C-FABP7
NEUROD1-RGS16
REL-TAGLN3
NEUROD2-SSTR2
TFAP2C-COL11A1
TFAP2C-BRCA1
ZNF770-RGS16
NR4A2-EGR1
NHLH1-MLLT11
MAF-NASP
KLF15-NUDT1
IRF2-NDUFC2
INSM1-BTG2
IRF2-ITGB3BP
E2F1-XRCC2
ASCL1-CCNE2
NEUROD2-HNRNPAB
EGR1-RTN1
GLI3-RBP1
NEUROD2-FAM111B
NHLH1-PTN
TFDP1-LSM4
JUND-HELLS
E2F1-MCM5
TFAP2C-NPY
ASCL1-TMEM158
FOS-JUND
KLF15-NHLH1
ZNF418-DTL
NEUROD1-FBLN1
THRA-DCX
RFX3-SYNE2
ETV1-TMEM158
ZNF549-EGR1
NHLH1-FABP7
E2F1-H1F0
REL-SSTR2
FOXO3-NEUROG1
EGR1-IDI1
BCL11A-NPY
EGR1-RHOB
E2F1-CKS1B
NEUROD1-HES5
ZFP82-VIM
MAF-ACAT2
POU3F2-NHLH1
E2F1-CARHSP1
NHLH1-HES5
E2F1-RAD51AP1
JUND-HIST1H4C
NEUROD2-VIM
NRF1-IDI1
BCL11A-B2M
NEUROD2-NEUROG2
KLF15-MLLT11
KLF6-PRDX1
BACH2-EGR1
MEF2C-STMN2
BCL11A-ESF1
BCL11A-ELAVL4
NEUROD2-CCND2
E2F1-FBLN1
NEUROD1-ELAVL2
TFAP2C-HES6
POU3F2-DCX
NEUROD2-HMGCS1
NEUROD2-HMGN5
ZBTB18-HMGB2
EGR1-NKAIN4
ASCL1-NPY
E2F1-TUBB
REL-EIF5B
NHLH1-CPE
NHLH1-TTF1
ETV1-RBP1
NHLH1-LRP8
TFAP2C-PTN
ETV5-TMSB10
ASCL1-ITGB3BP
ASCL1-TSPAN13
MEIS1-STMN2
TFDP1-UBE2T
E2F1-MMS22L
JUND-IER2
TFE3-MCM7
EGR1-HMGN2
E2F1-EZH2
BCL11A-SERINC1
BCL11A-BRCA1
TFDP1-GINS2
ZNF667-EGR1
NHLH1-BAZ2B
E2F1-ELAVL3
ASCL1-NHLH1
KLF15-FEN1
NR4A2-FOS
NRF1-MCM7
BCL11A-CALU
TFAP2C-GPM6A
FOS-VIM
RFX3-UBE2S
THRA-FOS
ZNF350-ACAT2
TFAP2C-STK17A
E2F1-CSRP2
ETV5-EGR1
KLF15-C4orf48
TFAP2C-GADD45G
NEUROD2-TFDP2
ETV1-DBI
BCL11A-FEN1
TFAP2C-STMN1
NHLH1-CALR
BCL11A-SMC4
E2F1-CASP8AP2
KLF15-VIM
NHLH1-SOX11
JUN-RBP1
NR2F2-SQLE
ZNF418-BRCA1
NEUROD1-FABP7
BCL11A-ARL6IP1
EGR1-PFDN2
ZBTB18-H2AFX
MAF-HMGCS1
KLF15-FAM111B
TFAP2C-TFDP2
NEUROD1-PTN
ELF1-TMSB10
NEUROD1-PPP1R17
NHLH1-DCX
ZNF418-E2F1
IRF2-MCM10
KLF15-TMSB10
ASCL1-FANCI
ETV5-FEN1
EGR1-CD63
MYCN-HSP90B1
ZNF770-TFDP2
E2F1-ANP32E
THAP11-REXO2
TFDP1-TYMS
E2F1-HIRIP3
KLF15-PRDX1
ZNF214-PEG10
NEUROD2-TUBA1A
INSM1-EOMES
JUND-GNG5
NEUROD1-FOS
NHLH1-METRN
ELF1-SLC25A5
JUND-REXO2
ELF1-TUBB2A
ZBTB18-TYMS
KLF15-DDAH2
BCL11A-ELAVL2
FOXP1-COL11A1
INSM1-RTN1
E2F1-SMS
INSM1-RBP1
PKNOX1-EIF5B
NEUROD2-TMEM158
EGR1-JUND
TFAP2C-JUND
TFAP2C-NEUROD4
IRF2-NASP
TFAP2C-CANX
FOXO3-HMGB1
EGR1-GNG5
BCL11A-H2AFZ
NEUROD2-SLA
BCL11A-EOMES
SMAD4-ATP1B3
FOS-ZNF431
THAP11-PRIM1
THRA-RBP1
NEUROD2-UCHL1
BCL11A-CHEK1
ATF6-LDHA
TFDP1-HMGB2
TAF1-MSMO1
NHLH1-HMGCS1
ETV1-TMSB10
ZBTB18-UBE2T
REL-DUT
ZNF554-TUBB
REL-H2AFZ
NEUROD1-JUN
E2F1-WDR76
ZNF324-NHLH1
BCL11A-E2F1
TFAP2C-RTN1
GLI3-SFRP1
JUN-VIM
BCL11A-DBI
NEUROD2-CCAR1
BCL11A-RASGRP1
INSM1-TUBB2A
E2F4-TMSB10
ELF1-NHLH1
KLF15-TUBB
JUND-JUN
POU3F2-ATRX
BACH2-HMGCS1
ZNF324-HMGN2
CUX1-FABP5
RFX3-TUBA1A
BCL11A-TUBA1B
ZNF554-LDHA
TFAP2C-TSPAN13
TFAP2C-TPM2
TAF1-DUT
ETV5-C4orf48
IRF1-FOS
EGR1-SYNE2
EGR1-RBP1
GLI3-DUT
ASCL1-NEUROG1
ZNF324-CSRP2
TFDP1-SMC1A
EGR1-KIF26B
IRF1-SSTR2
POU3F2-ZNF292
THAP11-FEN1
TFAP2C-BEX1
ZBTB18-MAD2L1
BCL11A-GPM6A
JUND-HNRNPAB
NEUROD2-CALU
E2F1-NPY
POU3F1-SCG3
ZBTB18-WSB1
BCL11A-NEUROD1
THRA-TUBB2A
ZNF350-DCX
TFAP2C-DBI
NHLH1-COPA
NRF1-NHLH1
NHLH1-TUBB2A
FOXO3-NEUROD4
NEUROD2-DBI
E2F1-CCDC14
NEUROD1-MSMO1
KLF15-SMC4
EGR1-STMN2
MAF-HNRNPAB
EGR1-TUBB
GLI3-ATCAY
REL-FOS
RFX3-RTN1
EGR1-SCG3
FOXO3-STMN2
KLF15-ATCAY
ARID5B-RBP1
FOXP1-ROBO2
BCL11A-ATRX
NHLH1-EGR1
NEUROD2-SYT1
JUN-MYEF2
EGR1-SSTR2
POU3F1-NEUROD6
TFDP1-PTMA
POU2F2-VIM
BCL11A-SOX11
KLF15-CALR
KLF6-IER2
NEUROD2-STXBP6
JUN-HIST1H4C
NRF1-ARID4A
TFDP1-CARHSP1
JUND-NOP58
TCF4-PPP1R17
TFAP2C-BTG1
FOS-GNG5
ETV1-SLC25A5
NRF1-MT3
NEUROD2-INSM1
TFDP1-MEA1
SOX5-FABP5
MEF2C-PPP1R17
MAF-VIM
ASCL1-GOLGB1
ZNF418-FABP5
NHLH1-PHPT1
HSF1-HMGCS1
EGR1-CDO1
IRF2-EGR1
ZNF418-CCND2
NHLH1-CARHSP1
TFAP2C-MYO6
E2F1-EIF4EBP1
TFAP2C-ARMCX3
THRA-TUBB
BCL11A-GPM6B
ZNF770-SFRP1
ASCL1-NEUROD6
THRA-FEN1
JUN-NEUROG1
IRF2-CSRP2
CREB1-SLC25A5
NRF1-FOS
MYC-CSRP2
ZNF260-VIM
NHLH1-MYT1
KLF15-H3F3B
NEUROD2-E2F1
MEF2A-FOS
NEUROD2-STK17A
EGR1-IVNS1ABP
BCL11A-TIMM10
SOX4-TMEM158
ATF4-CPE
ZNF250-CD24
KLF15-PCNA
SREBF1-SSTR2
E2F1-HMGB3
MTF1-CLSPN
EGR1-AGO1
NHLH1-SOGA1
REL-UBE2T
NEUROD2-NEUROD6
EGR1-RND2
KLF15-RBP1
IRF2-TAGLN3
RFX3-ITGB3BP
E2F1-RFC4
TFDP1-MCM3
EGR1-TDG
EGR1-TAGLN3
NR2C1-HNRNPAB
NR2F2-TMSB10
TFAP2C-JUN
FOXO3-PTMS
THRA-STK17A
TFAP2C-ZNF430
BCL11A-ZNF292
RFX3-ARID4A
NRF1-NUSAP1
TFDP1-TUBB
NR2C1-FOS
SMAD4-NPY
ETV1-SFRP1
ATF6-NEUROG1
FOS-RHOB
NR2C1-CALR
ZNF680-TMEM106C
MAF-TMSB10
NHLH1-TTYH1
NEUROD1-KIF5C
ZNF324-C4orf48
BCL11A-ZNF566
ELK4-SNRPB
NRF1-GPM6B
SOX9-NUDT1
NEUROD1-FRYL
IRF2-B2M
NEUROD2-FABP7
ETV1-PPP1R17
INSM1-PDE12
NHLH1-ELAVL4
RFX3-RGS16
ELF1-SERINC1
JUND-BTG2
E2F1-STMN2
ZNF418-NPY
NEUROD1-UBE2S
BACH2-HNRNPAB
SOX5-IVNS1ABP
MYC-TUBA1B
E2F1-ZBTB20
TFAP2C-PON2
THRA-IER2
TAF1-EGR1
INSM1-TUBB2B
INSM1-COTL1
POU3F1-RND3
ASCL1-LYAR
POU3F1-EGR1
SMAD4-TUBB2B
ASCL1-CKS1B
NEUROD2-SCG3
EGR1-LGALS1
JUN-JUND
ASCL1-TUBB2B
ZNF770-DBI
KLF15-EGR1
SMAD4-FAM111B
E2F1-MYBL2
SMAD4-NEUROG1
NHLH1-PPP1R14C
NEUROD2-DNA2
KLF15-IDI1
POU3F1-STMN2
BCL11A-JUN
RORA-CCND2
JUN-BTG2
ZNF418-HMGB2
MAF-SQLE
ZBTB18-CENPJ
MYCN-SFRP1
E2F4-TMEM158
ASCL1-CALU
NEUROD2-GGCT
NEUROD1-IVNS1ABP
NEUROD1-GNG5
ASCL1-OCIAD2
TFAP2C-AAMDC
INSM1-TFDP2
TFDP1-TIMM10
POU3F1-TUBA1A
JUN-REXO2
NHLH1-FBLN1
TFDP1-TCTEX1D2
E2F1-FAM161A
TFAP2C-SOX11
SOX5-PCDH9
NRF1-COTL1
HSF1-BEX1
NHLH1-YIPF4
NEUROD1-SOX11
ZNF418-HMGN2
TFDP1-EIF4EBP1
NEUROD2-CD63
ZNF554-TUBA1A
NR2F2-STMN2
ASCL1-STMN2
ATF4-RGS16
NEUROD2-DTL
ZNF667-TMSB10
BCL11A-ZNF652
NRF1-REXO2
BCL11A-ANP32E
TFDP1-CCND2
NEUROD1-ATM
ASCL1-BTG2
E2F1-PDIA6
ZNF324-HMGB3
KLF6-TMSB10
GLI3-FABP5
TFAP2C-H1F0
ZNF770-HMGCS1
ASCL1-GPM6A
SMAD4-GNG5
NHLH1-HMGN5
BCL11A-DMTF1
NEUROD1-ARPC5
TFDP1-GGCT
ETV5-SSTR2
NHLH1-MT2A
EGR1-MCL1
FOXO3-EOMES
BCL11A-IP6K2
ETV5-DUT
ETV1-TTF1
SOX9-NUDT15
SOX4-DCX
ZNF260-HMGCS1
ZNF214-NEUROD2
NEUROD2-HES5
NRF1-NPY
FOS-HMGB1
KLF15-GNG5
NEUROD2-ANKRD12
TFAP2C-HSPA5
THAP11-IER2
TFAP2C-FBLN1
INSM1-SAMD1
TFAP2C-NPDC1
ASCL1-MLC1
NHLH1-N4BP2L2
ATF4-PPP1R17
E2F1-TMEM97
ZNF770-EOMES
ZBTB18-TMSB10
POU3F2-EOMES
MYCN-RGS16
TFDP1-CSRP2
TFDP1-FOS
RFX3-TUBB2A
TFDP1-MCM5
ETV1-EOMES
INSM1-ELAVL2
TFAP2C-TUBA1A
NHLH1-B2M
NEUROD2-GDAP1L1
THRA-TUBB2B
TFAP2C-ZNF704
NR2F2-FABP7
E2F1-BTG1
TFAP2C-NOP58
BACH2-PTN
ZBTB18-CENPU
ZNF770-WSB1
GLI3-PTN
KLF15-PXMP2
EGR1-HES6
ASCL1-RBP1
BCL11A-ENC1
ATF6-GPM6B
NEUROD1-COL11A1
POU3F1-TUBB2B
TFDP1-MLLT11
ZBTB18-FABP5
EGR1-STMN1
SOX9-GNG5
ZBTB18-NEUROD4
E2F1-DSN1
NEUROD1-ATRX
FOXO3-PTPRZ1
SMAD4-CPE
E2F1-STXBP6
NR4A2-IDI1
TFAP2C-ETFB
NEUROD2-RTN1
IRF2-PPP1R17
ASCL1-STMN1
IRF2-AGO3
NEUROD2-MSN
RFX3-SMC4
FOXO3-H3F3B
MEIS1-IVNS1ABP
ASCL1-ZNF431
NHLH1-GPM6A
SOX5-NPY
NRF1-KIF5C
MAF-RTN1
NEUROD2-ARPC5
KLF15-CSRP2
ASCL1-HIRIP3
ZFP82-NDUFC2
BACH2-IVNS1ABP
ZNF554-IER2
ATF3-CALR
KLF15-NPY
ZNF418-DUT
ZNF667-PPP1R17
BCL11A-PGM2L1
ZNF331-C4orf48
NR4A2-SMC4
TFAP2C-HRAS
THRA-KMT2C
KLF6-MYEF2
TFAP2C-ZEB1
NHLH1-KIF5C
TFDP1-HMGB3
NEUROD2-ODC1
EGR1-CHEK1
TFAP2C-THRA
ASCL1-HMGB1
E2F1-NCAPD3
KLF15-HES6
CUX1-DCX
KLF6-JUN
POU3F2-PPP1R17
THRA-NUDT1
NEUROD2-PTPRZ1
MYCN-SOX11
NHLH1-BCL11A
TFAP2C-CCSAP
EGR1-THRA
TCF4-RBP1
NEUROD1-DSTN
NHLH1-PEA15
GLI3-NEUROG2
BCL11A-CELF2
MEF2A-DUT
POU3F1-VIM
FOXP1-SOX11
ZNF331-NDUFC2
MYCN-NASP
ZNF770-SNRPB
SOX4-EOMES
NEUROD1-RASGRP1
POU3F1-MLLT3
GLI3-TFDP2
NHLH1-STMN2
BCL11A-IER2
E2F1-CDC45
NEUROD2-TUBB
KLF15-DUT
NEUROD2-IGFBP2
E2F1-STMN1
EGR1-PGM2L1
GLI3-DBI
TFAP2C-CENPJ
HSF1-TAGLN3
KLF15-NEUROG2
TFDP1-SMC2
ZNF418-MAD2L1
MYCN-PTPRZ1
NEUROD1-ARID4A
KLF6-VIM
ASCL1-CDK6
ZNF418-MIS18BP1
NHLH1-EOMES
TFAP2C-ZBTB20
PKNOX1-IDI1
SOX9-FOS
NEUROD1-NPY
INSM1-NASP
ZBTB18-CTNNAL1
E2F1-RNASEH2B
ELF1-MCM4
TFE3-FABP5
ZNF324-PTN
E2F1-MCM8
TFAP2C-ACYP1
ASCL1-PPP1R17
IRF1-NEUROG1
INSM1-HES5
EGR1-SLC25A36
NEUROD2-RNASEH2B
TFAP2C-CENPU
NEUROD2-ATCAY
NHLH1-LGALS3
SMAD4-CCND2
ASCL1-TTC9B
TFAP2C-AKAP12
CLOCK-DCX
NEUROD1-IGDCC3
FOXP1-CCSAP
INSM1-GADD45G
E2F4-VIM
TFAP2C-FAM57B
ZNF350-VIM
EGR1-CSRP2
NEUROD1-MRPL47
ZNF554-JUN
NHLH1-UBE2T
ASCL1-ABCC5
EGR1-COL11A1
ETV5-H2AFZ
E2F1-TUBB4B
BCL11A-IVNS1ABP
TFAP2C-ENC1
TAF1-CENPK
NEUROD1-HSPA5
NHLH1-DLL1
ZNF418-XRCC2
TAF1-RTN1
EGR1-BRCA1
ZNF418-MMS22L
ATF6-BTG2
CLOCK-NUDT1
MAFB-RGS16
ASCL1-NEUROG2
E2F1-BTG2
NEUROD2-HMGB3
NEUROD1-RND2
NHLH1-KIF26B
ZNF418-TUBB2B
POU3F2-GPM6B
KLF15-SLC25A5
ZNF260-TUBA1A
E2F1-HSPB11
ELF1-TUBA1B
TCF4-HMGB1
ZNF350-CDO1
E2F1-TPRKB
ZFP82-HMGB1
NHLH1-CELF2
E2F1-SEPT7
POU3F2-SLBP
NEUROD1-PPP1R14C
NEUROD2-PHIP
THAP11-PTPRZ1
NR2F2-RBP1
POU3F2-NEUROD1
E2F1-SAMD1
ZNF350-FOS
NEUROD2-BRCA1
POU3F2-CCAR1
JUND-KIAA1524
ASCL1-ANP32E
BCL11A-NFIB
TFAP2C-PHGDH
E2F4-HMGCS1
NEUROD2-SPTAN1
ASCL1-ANKRD12
KLF15-DHFR
MYCN-ENC1
ZBTB18-CPE
NEUROD2-COL11A1
POU2F2-RBP1
NRF1-MT2A
NEUROD2-ANP32B
NEUROD2-NNAT
MEF2C-BAZ2B
E2F1-PHGDH
NHLH1-HDAC9
KLF15-TYMS
TFAP2C-PTPRZ1
ZFP82-TUBA1A
THRA-AKAP9
NEUROD2-ZEB1
E2F1-BRCA2
ZNF350-EOMES
ETV5-BRCA1
KLF15-MT3
TFAP2C-SCG5
EGR1-C7orf50
GLI3-AGO3
REL-RGS16
TCF4-DHFR
NHLH1-ABCD4
TFDP1-ZBTB20
ETV1-GOLGB1
E2F1-FAM111A
MYCN-MT2A
TFDP1-RPA3
EGR1-PLD3
INSM1-IGFBP2
MEIS1-PPP1R17
RFX3-BTG2
FOXO3-IVNS1ABP
TFAP2C-BCL11B
ZNF770-COTL1
KLF15-BTG2
EGR1-TMEM106C
RFX3-TAGLN2
E2F1-RBL1
THRA-NEUROG2
TFE3-CALR
TFAP2C-PPP1R17
BCL11A-HSP90B1
ASCL1-C9orf16
THRA-ESF1
ZNF214-EOMES
ZNF418-CENPF
IRF1-EGR1
BCL11A-CSRP2
TFAP2C-TTC9B
ZNF554-RGS16
ETV1-SLBP
NHLH1-ROBO2
NRF1-PXMP2
ASCL1-CRMP1
NEUROD1-LRP8
NEUROD1-ENC1
ETV5-TUBA1B
SOX4-B2M
TFAP2C-DLL1
E2F1-NFATC2IP
BCL11A-BTG2
ASCL1-HES5
ZNF418-RNF168
NEUROD2-SOX11
MEF2C-ZBTB20
BCL11A-SCG3
ATF4-PTN
EGR1-VPS36
RFX3-BAZ2B
SOX5-NREP
ZNF350-MSMO1
ZNF418-TUBA1A
ZNF324-SFRP1
ZNF770-ATCAY
INSM1-EIF4EBP1
NR2F2-FOS
KLF6-HES5
MYCN-JUN
CUX1-NFIB
TFAP2C-N4BP2L2
MTF1-SSTR2
BCL11A-BAZ2B
TFAP2C-MLLT3
ASCL1-FOS
E2F1-HES4
ELF1-NUDT1
NEUROD2-PTMA
NHLH1-PPME1
ZNF770-NEUROG2
KLF15-SLBP
FOS-NEUROD4
NEUROD2-SORBS2
ZBTB18-MAP4K4
TFAP2C-ELAVL3
SOX4-HES6
TFAP2C-NEUROD6
NHLH1-ZNF718
NHLH1-CCNG2
THAP11-BRCA1
E2F1-VRK1
ZNF418-CDK6
THRA-UCHL1
ZNF331-NEUROG1
GLI3-HMGB2
TFAP2C-UBE2S
BCL11A-MTRNR2L12
BACH2-HSPA5
E2F1-RFC5
EGR1-ZNF431
SOX9-SMC4
ETV5-TGIF2
EGR1-DUSP1
SOX5-CDK6
ETV5-HMGN2
KLF15-SCG3
NEUROD2-ELAVL4
ZNF418-TYMS
THAP11-PCNA
E2F1-CMC2
THRA-IGFBP2
ZNF680-IGBP1
NEUROD1-RTN1
NEUROD1-ZBTB20
REL-ZWINT
IRF2-TUBA1A
SOX4-FEN1
ZNF350-ZNF292
NEUROD2-CENPF
MYCN-EPN1
NHLH1-DAAM1
ZFP82-FEN1
ETV5-DTL
NR2F2-ZNF738
NEUROD2-TPM2
NHLH1-PCSK1N
INSM1-CDK6
RFX3-CDO1
BCL11A-PEA15
MEF2A-DNA2
TFAP2C-IGFBP2
IRF1-SOX4
INSM1-NEUROD2
NHLH1-H3F3B
EGR1-ARC
NR2C1-EGR1
ETV1-ESCO2
EGR1-TGIF2
BCL11A-PCDH9
ZFP82-PPP1R17
ASCL1-CYC1
RORA-ELAVL4
NHLH1-KMT2C
KLF15-E2F1
NEUROD1-PCDH9
NR2C1-STMN2
NHLH1-SCRT2
POU3F2-EGR1
NEUROD2-KIF5C
ATF4-FBLN1
MYC-TMEM158
MYCN-PTN
POU3F2-ELAVL4
ZNF418-UBE2T
THRA-GADD45G
ZNF324-FABP5
MAF-MSMO1
NHLH1-CDK6
NR2F2-RGS16
MYCN-MCM7
MYCN-SPARC
ZNF554-MCM7
TFAP2C-WSCD1
RFX3-FOS
E2F1-TFDP1
NRF1-FABP5
TFDP1-NPY
TFAP2C-RND3
NHLH1-ESCO2
RFX3-IER2
RFX3-HMGN2
KLF15-HNRNPAB
TFAP2C-MCM5
THRA-BZW2
MEF2A-CCDC14
POU3F2-TUBB2B
MEF2A-CDO1
ZNF250-CDK6
JUND-FANCI
ELK4-VIM
BCL11A-IGDCC3
REL-MAD2L1
ZNF350-CD24
TFDP1-TFDP2
NEUROD1-GAS1
ZNF770-STK17A
ZNF250-STXBP6
ETV1-HSP90B1
JUND-GPM6B
ETV1-TPRKB
INSM1-GPM6B
KLF15-NNAT
TFAP2C-LGALS3
MYCN-TPM2
ATF6-TUBA1B
KLF6-ATCAY
E2F1-LMNB1
TFAP2C-SLC1A3
RFX3-STMN2
NRF1-TMEM158
THRA-NEUROD2
ZEB1-CRIP2
EGR1-PTN
TAF1-DCX
ZNF418-ZWINT
THAP11-TUBB
NEUROD2-COL4A5
ZNF324-SYNE2
REL-FANCA
TFAP2C-HMGB1
GLI3-BTG1
POU3F1-GPM6A
NRF1-SQLE
RORA-BTG2
EGR1-MLC1
NEUROD2-CHEK1
KLF15-TUBB2A
ZNF418-SSTR2
KLF15-HMGB2
BCL11A-ZBTB20
TFDP1-RASGRP1
TFAP2C-TMF1
INSM1-PRMT2
EGR1-RAC3
ZNF549-FABP5
IRF2-AGO1
NEUROD2-EPHB6
NEUROD2-RGS16
TFAP2C-SSTR2
NHLH1-IGDCC3
KLF15-GPM6B
E2F1-ZMYND19
BCL11A-SMOC1
POU3F2-CSRP2
ETV1-AGO3
ZNF324-NEUROG1
MEF2C-ZNF292
ASCL1-SLBP
ASCL1-TIMMDC1
ZNF350-HMGCS1
CREB1-LDHA
SOX4-TMEM106C
SOX9-GPM6B
IRF2-HMGCS1
E2F1-GMPS
NR4A2-JUN
POU3F1-ELAVL2
TFAP2C-IQCB1
HSF1-USP8
CLOCK-GADD45G
BCL11A-NIN
EGR1-ZNF250
BCL11A-REXO2
MAF-STMN2
SOX9-E2F1
THAP11-WSB1
ZNF667-EOMES
MEF2A-H2AFZ
NHLH1-NRBP2
ASCL1-COMT
SREBF1-RTN1
TFAP2C-TOP1
CUX1-DLL1
E2F1-TCTEX1D2
JUND-RBP1
ZNF770-E2F1
NHLH1-SYNE2
ZNF770-AMER2
ASCL1-CRIP2
NEUROD1-ELAVL4
TFAP2C-ZWINT
THRA-BRCA1
NEUROD1-DLL3
JUN-RHOB
E2F1-RFC3
TFAP2C-DCX
TFAP2C-CTNNB1
CREB1-WSB1
E2F4-C4orf48
NRF1-TUBA1A
FOXP1-INSM1
EGR1-DCX
POU3F1-SYT1
GLI3-CPE
TFDP1-BTG1
IRF1-NPY
TFDP1-DBI
NEUROD1-FAM111B
SMAD4-SCD
TAF1-SMC1A
KLF15-TUBA1A
MEF2A-FBLN1
NRF1-PTN
EGR1-RNF10
TFAP2C-UBE2T
ZNF350-PGM2L1
MYCN-NEUROD1
TCF4-MAD2L1
ZNF770-ZNF704
E2F1-LRP8
NEUROD1-HNRNPAB
BCL11A-SCD
TFAP2C-MAGI1
NEUROD2-TIMM17A
ASCL1-RND3
ASCL1-NNAT
NHLH1-PFDN2
TFDP1-BTG2
EGR1-HMGCS1
INSM1-H1F0
BACH2-TAGLN3
TFAP2C-DST
NHLH1-CCND2
TCF4-WSB1
ZNF350-P4HA1
ZNF418-TMEM106C
EGR1-AGO3
E2F1-TUBB2B
NEUROD1-GDAP1L1
NHLH1-ID4
INSM1-IER2
TFAP2C-SYNE2
SOX9-TMEM158
ZNF770-HES6
BACH2-MLLT11
EGR1-NEUROD2
TCF4-COMT
KLF6-TRMT13
E2F1-ZBTB18
TFAP2C-GINS2
EGR1-TTL
E2F1-NCAN
SOX5-SOX11
E2F1-CANX
THRA-CCAR1
REL-SMC2
BACH2-FOS
SMAD4-ATCAY
E2F4-PTMS
E2F4-MLLT11
JUND-LRRC17
TFAP2C-COTL1
BCL11A-N4BP2
TAF1-STMN2
TAF1-RBM6
SOX4-DTL
ZFP82-FOS
ETV5-WSB1
NEUROD2-CRMP1
FOS-ARC
ZNF680-FOS
FOXO3-MYEF2
ASCL1-CHEK1
TFAP2C-MLC1
EGR1-INSM1
ASCL1-HMGB3
EGR1-PENK
INSM1-WSB1
MEIS1-NOP58
EGR1-RBFA
NEUROD1-CELF2
ASCL1-CD81
MYCN-GAS1
NRF1-PEG10
NEUROD2-PPP1R17
MEIS1-ELAVL2
TAF1-SQLE
ZNF770-TUBB
TFAP2C-GAS1
INSM1-NEUROD6
MEF2C-ANKRD12
TFDP1-CKS1B
ASCL1-ATP1B3
BCL11A-AKAP12
CUX1-IER2
MAF-SSTR2
ZNF214-STMN2
E2F1-RRM2
POU3F1-GPM6B
ZNF770-MAP4K4
MEF2C-USP3
THRA-GPM6B
ZNF324-SOX11
ARID5B-ELAVL2
IRF2-PTPRZ1
TFAP2C-ENO2
EGR1-TSTD1
ZFP82-CSRP2
NHLH1-BCL11B
NHLH1-CORO1C
EGR1-MSMO1
ZNF770-MCM4
ASCL1-BOP1
ETV5-TAGLN3
ZNF418-TMPO
NRF1-ZFP36L1
TFAP2C-AMOTL2
TFDP1-NT5DC2
NEUROD1-STMN2
MYCN-TTYH1
TFAP2C-NHLH1
MYCN-HMGN2
ASCL1-AP3M2
ASCL1-HSPB1
TCF4-ZWINT
ZNF324-HMGB1
MAF-TRIP11
KLF15-NEUROG1
TFDP1-H1F0
ETV1-NUDT1
NEUROD1-BAZ2B
REL-KATNBL1
EGR1-HMGA1
BCL11A-TTC14
REL-EZH2
EGR1-GPM6A
JUN-COL11A1
ATF4-DTL
IRF1-HES1
BACH2-SYNE2
TCF4-UBE2T
MEF2C-TUBA1B
NRF1-TUBA1B
THRA-NOP58
NR2F2-STK17A
ZBTB18-FOS
ASCL1-CHAF1A
TFAP2C-NRN1
TFAP2C-IER2
KLF6-NUDT1
ZNF260-MSMO1
TCF4-TMEM158
ZNF418-DCX
KLF6-CANX
NHLH1-CUX1
BCL11A-ROBO2
TCF4-MIS18BP1
ETV5-DBI
IRF2-CALU
TCF4-NT5DC2
E2F1-ELAVL4
ZNF260-TUBB2A
KLF15-GPM6A
NEUROD2-IGBP1
NEUROD2-AAMDC
ZNF418-TMEM97
NEUROD1-KCNQ3
TAF1-HMGCR
NEUROD1-CEP97
NEUROD2-ZBTB20
E2F1-MSMO1
ASCL1-CNR1
IRF1-TUBA1A
TFDP1-ANKRD12
ZFP82-GGCT
KLF15-CCDC14
BCL11A-SOX4
NRF1-SFRP1
EGR1-LRP8
ZBTB18-CALU
TFAP2C-ASCL1
MTF1-FOS
MEF2A-ACAT2
E2F1-BLM
SOX4-PPP1R17
ZEB1-OLFM2
E2F1-MTHFD1
ELF1-HMGN2
FOS-COTL1
ZBTB18-STMN2
MEIS1-CPE
TFAP2C-STMN2
ZEB1-STMN2
POU3F2-TTL
FOS-DUSP1
GLI3-DLL1
THRA-PPP1R17
POU3F1-RBP1
ZFP82-MCM10
ELF1-RNF168
NEUROD2-GGH
NEUROD2-NTM
PKNOX1-PHPT1
ZNF770-GADD45G
GLI3-KIF5C
E2F1-SOX4
KLF15-BTG1
E2F1-LIN9
RFX3-PPP1R17
ASCL1-POLE
BCL11A-ASCL1
ZNF667-HMGN2
MYCN-ID4
MEF2A-NEUROG2
KLF15-TMEM106C
E2F4-RBP1
POU2F2-NHLH1
E2F1-MAP1B
NEUROD2-DLL1
MYCN-SOX4
ATF4-SOX11
EGR1-GOLGA8A
MTF1-MLLT11
NHLH1-WSB1
SOX5-CELF2
EGR1-GDAP1L1
IRF2-PTN
MEIS1-CELF2
NRF1-H3F3B
ASCL1-XRCC2
BCL11A-TCF4
ETV1-ENC1
NHLH1-KALRN
POU2F2-PEG10
TFAP2C-GOLM1
GLI3-NKTR
POU3F1-HMGCR
ZNF554-HSP90B1
E2F1-GEN1
MEF2A-DHFR
THAP11-JUN
TFAP2C-SEZ6L
BCL11A-KIF5C
ASCL1-MTCH2
CREB1-BAZ2B
JUN-MSMO1
EGR1-TIMM17A
JUND-NEUROG1
ZBTB18-RFC5
ZNF770-SFT2D2
BCL11A-KHDRBS3
TFDP1-SMS
NEUROD2-STMN4
NEUROD2-SRGAP1
TCF4-FAM161A
TFDP1-CYC1
REL-DCX
ASCL1-SQLE
NHLH1-GOLGB1
FOXP1-H2AFZ
E2F1-BEX1
ASCL1-HES6
ZNF680-CSRP2
TFAP2C-CHD3
MEF2C-ORC6
ASCL1-CHD3
SOX5-ELAVL2
TAF1-PCM1
TFAP2C-ZNF292
ZFP82-KIF5C
NEUROD1-NEUROD2
ASCL1-HMGN2
NEUROD2-PEG3
NHLH1-LY6H
NEUROD1-BCL11A
RFX3-CANX
THRA-GPM6A
KLF15-CDC123
FOXO3-CPE
THRA-MLLT3
NEUROD1-SFRP1
ZNF324-STMN1
NHLH1-ZC3H6
REL-GGH
EGR1-UBE2G2
NR2F2-NKTR
NEUROD2-GNG2
KLF6-KATNBL1
GLI3-AKAP12
POU3F1-NRN1
BACH2-SOX4
SOX5-ZNF292
KLF15-SCAF11
NHLH1-CTNNB1
IRF1-GADD45G
NHLH1-ZWINT
ZNF680-COL4A5
ZNF770-NEUROD2
NR2C1-CDO1
IRF2-NNAT
EGR1-COL4A6
BCL11A-YBX3
ZNF680-EGR1
BCL11A-PTN
EGR1-PTOV1
IRF2-FBLN1
IRF2-IGFBP2
EGR1-CDK6
E2F1-RABL6
NHLH1-HES1
ATF4-PTPRZ1
PKNOX1-UBE2S
KLF15-BEX1
TFDP1-ELAVL4
NEUROD2-GAS1
POU3F2-PEA15
ZNF418-CASP8AP2
ZNF418-RND3
BACH2-CDK6
ZNF418-PTMS
NEUROD2-NEUROD1
TCF4-C11orf1
ZNF418-FAM89B
E2F1-JUND
NEUROD2-PHGDH
E2F1-ZNF704
POU3F2-ZNF431
TFDP1-AP1S2
TFDP1-FBLN1
NEUROD1-ANKRD12
EGR1-REXO2
JUND-E2F1
ZNF324-CCND2
EGR1-REC8
CREB1-DYNC1LI2
E2F1-NES
MYCN-HES1
ZBTB18-CENPF
NEUROD1-ZNF292
THRA-MCM10
NR2C1-NKTR
SOX9-H2AFZ
ZBTB18-NRXN1
E2F1-MTAP
NEUROD2-CALM1
NEUROD2-PENK
NHLH1-PTOV1
NEUROD1-SLC22A23
ZNF324-ENC1
KLF15-KIF11
MYC-IGFBP2
TCF4-EOMES
NEUROD2-SOX5
MEF2A-DTL
TFAP2C-DHFR
NHLH1-ZFP36L1
CUX1-TFAP2C
SMAD4-EOMES
MYCN-APC
ZNF554-RBP1
IRF2-GNG5
EGR1-GPM6B
E2F1-CDK1
KLF15-SAMD1
ETV1-CANX
ZNF324-GDAP1L1
ZNF324-ROBO2
ETV5-BTG2
BCL11A-RB1CC1
NR2F2-COL11A1
NHLH1-ALDH18A1
E2F1-SOGA1
TFDP1-ATP1B3
NHLH1-BAALC
MEF2C-HMGB3
IRF1-PTMS
NEUROD1-ROBO2
THRA-SORBS2
NHLH1-CLIP1
RFX3-IVNS1ABP
THRA-SYT1
POU3F2-NEUROD4
MEIS1-NEUROD6
ZBTB18-NNAT
NEUROD1-LZTS1
INSM1-THRA
MTF1-SMC1A
ZNF214-CLCN3
ARID5B-STMN2
TCF4-SOX11
IRF2-RND2
NHLH1-TCF4
SOX4-DUT
MYCN-ELAVL4
NHLH1-TMEM132B
KLF15-GDAP1L1
NHLH1-NFIB
MEF2C-ENC1
NEUROD2-ANP32E
THRA-INSM1
TFDP1-TMPO
INSM1-COL4A6
SMAD4-TFDP2
NHLH1-TYMS
ZNF680-PTPRZ1
BCL11A-CCND2
NHLH1-KTN1
E2F1-PSD3
TFAP2C-TTYH1
EGR1-NASP
CREB1-SYNE2
INSM1-GPM6A
EGR1-ATRX
NEUROD2-DCX
POU3F2-ENC1
TCF4-RASGRP1
ZNF770-TSPAN13
TFDP1-TUBB2A
NR4A2-MYEF2
ETV5-MRPL47
INSM1-LGALS1
E2F1-TCF4
TCF4-ENC1
ZNF350-STMN2
TFE3-NPY
TFDP1-MSMO1
ZNF418-RPA3
NEUROD2-LRP8
ATF3-IER2
TAF1-NPY
RFX3-PEG10
IRF1-SMC4
RFX3-GPM6A
NEUROD1-TMSB10
GLI3-TFAP2C
REL-OXCT1
ETV1-CDC123
E2F1-UQCC2
TFAP2C-PSD3
ZNF770-TTF1
ELF1-TUBB2B
NR2C2-CENPH
NHLH1-SCAF11
TFAP2C-TTF1
MYCN-RASGRP1
NEUROD2-KCNQ3
POU3F1-SYNE2
ELK4-PXMP2
E2F1-CD24
NHLH1-TTYH2
REL-IGFBP2
ASCL1-SFR1
NRF1-ELAVL2
E2F1-RAD18
E2F1-CCDC112
ETV5-ARL6IP1
ZBTB18-DBI
MEIS1-GPM6B
NR4A2-ELAVL4
E2F1-RTN1
REL-TMEM158
JUN-FABP5
INSM1-SOX4
REL-FABP7
INSM1-CCAR1
MYCN-KIF5C
MEF2C-ATP1B3
TFE3-BEX1
RFX3-STMN1
ASCL1-KTN1
E2F1-EMP2
NEUROD2-SSX2IP
ZNF350-NEUROG2
PKNOX1-COL11A1
EGR1-ZNF566
KLF15-PTMS
ZEB1-WIPF3
ZNF418-RNASEH2B
MYCN-IER2
TFAP2C-PRKAR2A
TFDP1-KIF26B
SOX4-FABP5
NEUROD1-IFI27L2
NEUROD2-THRA
ASCL1-SORBS2
THRA-TFAP2C
EGR1-WDHD1
CLOCK-FABP7
NEUROD1-SYNE2
SREBF1-DHFR
NHLH1-CST3
TFAP2C-ZFP36L1
MEF2A-GNG5
ASCL1-ZNF726
TCF4-ZBTB20
ETV1-TMBIM6
REL-KCNQ3
TFDP1-PTOV1
NEUROD2-ATP1B3
ZNF770-CCDC88A
NHLH1-GAS1
BCL11A-CREBRF
NHLH1-SEPT7
NRF1-METRN
NR2C2-EGR1
THRA-ZEB1
NHLH1-AP3M2
EGR1-MT2A
NEUROD1-TMEM158
NEUROD2-NRXN1
TFAP2C-SMOC1
ZBTB18-ZC2HC1A
ASCL1-SOX11
ZNF331-CSRP2
JUNB-JUN
ZBTB18-CCND2
INSM1-AKAP9
ZNF770-LGALS1
EGR1-PHPT1
TFDP1-CDC45
JUND-DBI
ETV1-FABP5
NHLH1-SLA
ASCL1-SOX5
ARID5B-NEUROD6
ZNF549-ANP32B
GLI3-NIN
ASCL1-SNAP25
FOS-STMN1
BCL11A-GDPD1
ETV1-SMC1A
ZNF554-HMGCS1
ASCL1-CMC2
BACH2-RBP1
SOX4-IGFBP2
THRA-HSPH1
E2F1-FANCG
NEUROD1-CUX1
EGR1-TTLL7
POU3F2-EIF2S2
NEUROD2-BTG2
NEUROD1-FAM3C
SOX5-NFIB
ASCL1-NRN1
ZBTB18-RGS16
NEUROD2-CXADR
REL-CALM3
NHLH1-CTNND1
ZNF770-ROBO2
BCL11A-SFRP1
BCL11A-JUND
MAF-ENSG00000269226
ZNF418-CARHSP1
IRF2-HMGB1
JUN-KPNA5
ELF1-USP8
NEUROD1-PHKB
FOS-SOX11
ASCL1-PCSK1N
PKNOX1-NEUROD2
TFAP2C-HMGA1
ZNF331-RGS16
NEUROD1-RPAP2
TFAP2C-EVL
BCL11A-MBTPS1
MYCN-FBLN1
ZNF418-PPP1R17
FOXO3-STMN1
EGR1-N4BP2L2
ZNF680-SQLE
POU3F2-ZBTB20
NEUROD1-HMGB3
BCL11A-FBLN1
ASCL1-HAGH
ARID5B-EOMES
THAP11-UBE2T
E2F1-SDF2L1
FOS-E2F1
ATF4-STMN2
RFX3-TUBB2B
E2F1-NCAPH2
NHLH1-SOX4
ZNF680-PTN
INSM1-ACTL6B
POU3F1-SOX11
ZNF418-C1orf61
TFAP2C-KMT2C
E2F1-RMI2
TCF4-RBM4
ZNF418-SMC2
IRF2-SFRP1
NEUROD2-MYT1L
KLF15-NRXN1
NRF1-OLFM1
ZNF770-H3F3B
BCL11A-PHF10
KLF15-BRCA1
SOX4-IVNS1ABP
EGR1-ZMAT1
FOS-MYO6
BCL11A-CD59
FOXO3-DLL3
NR2F2-NEUROD2
BCL11A-KIDINS220
FOXP1-ITGB3BP
ZEB1-CPLX2
MEF2C-UCHL1
CUX1-TUBB2B
ELF1-EPN1
MAFB-TMEM158
GLI3-GADD45G
TFAP2C-NFIB
SOX4-PTN
SMAD4-ZBTB20
NEUROD1-SPARC
TFAP2C-HMGN2
E2F1-TFAP2C
NEUROD2-GRIA2
MEF2C-DTL
BCL11A-MRPS18C
EGR1-SMOC1
INSM1-PSD3
RFX3-NEUROD4
MYCN-RND2
EGR1-AP1S2
TFDP1-STXBP6
KLF15-RGS16
SOX5-KALRN
HSF1-CSRP2
GLI3-FBLN1
SOX9-NEUROG1
MTF1-BEX1
MEIS1-RND3
EGR1-PXMP2
IRF1-B2M
THRA-MMS22L
MAF-CDO1
ASCL1-ETFB
ATF6-CD24
SMAD4-TUBB2A
SOX5-STMN2
NHLH1-RND2
ZNF418-OXA1L
NEUROD1-CDK6
NRF1-NEUROD1
NEUROD2-LMNB2
ETV1-C9orf16
TFAP2C-CCNE2
IRF2-SMG1
TFDP1-COTL1
POU3F1-OCIAD2
TAF1-CPE
INSM1-PHPT1
EGR1-MASTL
INSM1-NRN1
KLF6-B2M
RFX3-ZBTB20
EGR1-ODC1
ARID5B-MLLT3
KLF15-KIF5C
TFDP1-H3F3B
TFDP1-RAF1
ASCL1-C7orf50
KLF6-JUND
NR2C2-SLC25A5
NEUROD2-IER2
E2F1-POLD1
ZNF324-PPP1R17
THRA-SSTR2
MEF2A-TYMS
FOXO3-NRXN1
NEUROD2-WSCD1
ZBTB18-VPS36
MYCN-TMEM158
NHLH1-PTMA
TFDP1-CDT1
ZBTB18-CCNT1
EGR1-IMPACT
NEUROD2-GAP43
POU3F2-DBI
BCL11A-APLP2
MEF2C-PCM1
BCL11A-DAAM1
ZNF418-GPM6B
BCL11A-LRP8
NRF1-DBI
ZBTB18-XRCC2
TAF1-IGFBP2
TFDP1-NSRP1
MYCN-PRMT2
NEUROD2-PTPRD
ZBTB18-SEC31A
INSM1-UCHL1
TFAP2C-CREB5
E2F4-C9orf16
ZNF770-NSRP1
ZNF350-KHDRBS3
NHLH1-RSBN1
ZNF350-CPE
E2F4-EGR1
ZNF260-INSM1
IRF2-SRGAP3
E2F1-AKAP9
ARID5B-ZBTB20
REL-LGALS1
IRF2-BRCA1
ELF1-P4HA1
THAP11-SFRP1
NEUROD1-WSCD1
NEUROD1-ZFP36L1
IRF1-EOMES
JUN-PPP1R17
SMAD4-PPP1R17
E2F1-SPIRE1
THAP11-KIF11
E2F1-FBXO32
ZNF680-FABP5
BCL11A-NREP
ASCL1-DHFR
EGR1-CD24
KLF15-MASTL
ASCL1-RBL1
TFAP2C-HPRT1
E2F1-CDKN1C
EGR1-SCAF11
ELF1-CALM3
TAF1-HMGB2
ZNF260-TFDP2
THAP11-CEP290
NRF1-CCND2
NEUROD2-EEF1A2
INSM1-KDM5C
E2F1-MTMR4
NEUROD1-DAAM1
ASCL1-GEN1
RFX3-C4orf48
NEUROD2-ZNF292
JUND-HES6
TAF1-TMEM158
ASCL1-MUM1
E2F1-UBE2G2
REL-EGR1
INSM1-AGO1
TAF1-SCD
SMAD4-NEUROG2
ZNF350-IER2
MYCN-E2F1
TFAP2C-MIS18BP1
TFAP2C-SYT1
ZNF418-ANP32E
JUND-SFRP1
INSM1-NNAT
NHLH1-WSCD1
REL-TMSB10
KLF15-ZWILCH
MAF-WDHD1
TAF1-TYMS
HSF1-RND3
GLI3-KIF21A
