## Supplementary material for "A multi-layered integrative analysis reveals a cholesterol metabolic program in outer radial glia with implications for human brain evolution": SupplementaryTable_7.tsv (part 1 of 3)

seqnames	start	end	width	strand	SNP_id	REF	ALT	varType	motifPos	geneSymbol	dataSource	providerName	providerId	seqMatch	pctRef	pctAlt	scoreRef	scoreAlt	Refpvalue	Altpvalue	altPos	alleleDiff	effect	uniqID	AltFDR	RefFDR
chr1	2845494	2845494	1	-	chr1:2845494:A:T	A	T	SNV	c(-3, 6)	ATF1	HOCOMOCO	ATF1_si	ATF1_HUMAN	agcttCcgcacgtcatcat	0.944669464793316	0.830337941923705	10.0856408612399	8.8843041052915	0.000103950500488281	0.000921249389648438	1	-1.20133675594843	strong	chr1:2845494:A:T_ATF1_si	0.00147295934061307	0.000212099377483447
chr1	2845494	2845494	1	-	chr1:2845494:A:T	A	T	SNV	c(-2, 9)	ATF6	HOCOMOCO	ATF6A_si	ATF6A_HUMAN	tgagcttCcgcacgtcatcattt	0.879889459483889	0.744530724228528	10.8568744362862	9.21772265941279	4.32133674621582e-05	0.00162076950073242	1	-1.63915177687346	strong	chr1:2845494:A:T_ATF6A_si	0.0021918561602559	0.000185179754786429
chr1	2845494	2845494	1	-	chr1:2845494:A:T	A	T	SNV	c(-4, 7)	HIF1A	HOCOMOCO	HIF1A_si	HIF1A_HUMAN	tgagcttCcgcacgtcatcattt	0.970541078805579	0.768928653410325	9.68593211054423	7.70842478923384	9.79900360107422e-05	0.00527691841125488	1	-1.9775073213104	strong	chr1:2845494:A:T_HIF1A_si	0.00564042599411974	0.000207074975277699
chr1	3132979	3132979	1	-	chr1:3132979:T:C	T	C	SNV	c(-7, 6)	NR1H4	HOCOMOCO	NR1H4_f1	NR1H4_HUMAN	tcctgcaggCccctgagcccaccaggg	0.839712205235861	0.68525061811888	9.04109955042396	7.43873809059916	9.10162925720215e-05	0.00390629842877388	1	-1.60236145982479	strong	chr1:3132979:T:C_NR1H4_f1	0.00435391600142285	0.0002032896897278
chr1	3457897	3457897	1	-	chr1:3457897:C:T	C	T	SNV	c(-9, 5)	ESR2	HOCOMOCO	ESR2_do	ESR2_HUMAN	cagcaagagcAcattgtcccaggaagcaa	0.711848594057801	0.869113935162084	7.38133573185806	8.95595831603376	0.00456029456108809	8.17105174064636e-05	1	1.5746225841757	strong	chr1:3457897:C:T_ESR2_do	0.000198827360701912	0.00500243050910807
chr1	3457897	3457897	1	-	chr1:3457897:C:T	C	T	SNV	c(-13, 4)	SOX17	HOCOMOCO	SOX17_f2	SOX17_HUMAN	gttcagcaagagcAcattgtcccaggaagcaacaa	0.706966681623926	0.829970139880731	10.8002687807579	12.6477112871834	0.00185652051004581	7.47467274777591e-05	1	1.84744250642556	strong	chr1:3457897:C:T_SOX17_f2	0.000195591637520207	0.00245763643387539
chr1	3713269	3713269	1	+	chr1:3713269:A:G	A	G	SNV	c(-10, 4)	TEAD3	HOCOMOCO	TEAD3_si	TEAD3_HUMAN	ttatgaacccAaaaatatctgagacagga	0.90497583581272	0.732111586215101	6.09271959696732	4.98159368861672	7.4286013841629e-05	0.00535853113979101	1	-1.1111259083506	strong	chr1:3713269:A:G_TEAD3_si	0.00571658564854964	0.000195891126141333
chr1	6208250	6208250	1	+	chr1:6208250:A:G	A	G	SNV	c(-7, 2)	KLF4	HOCOMOCO	KLF4_f2	KLF4_HUMAN	gagggGtgggggatctggc	0.850362358826267	0.973110322292299	8.47500186598922	9.67926197046268	0.000636100769042969	3.91006469726562e-05	1	1.20426010447347	strong	chr1:6208250:A:G_KLF4_f2	0.000173937826840137	0.00110782167606976
chr1	6325098	6325098	1	-	chr1:6325098:T:C	T	C	SNV	c(-3, 7)	EGR3	HOCOMOCO	EGR3_f1	EGR3_HUMAN	ccctgtGacaccctctcacca	0.72621034903625	0.907241069652417	5.47290315091648	6.76543909874132	0.00505304336547852	6.77108764648438e-05	1	1.29253594782483	strong	chr1:6325098:T:C_EGR3_f1	0.000193048696048924	0.00545752131468735
chr1	8214774	8214774	1	+	chr1:8214774:T:C	T	C	SNV	c(-2, 6)	FOXD3	HOCOMOCO	FOXD3_f1	FOXD3_HUMAN	acttTgtgttcttttat	0.906140792344115	0.731361445560613	9.82668759558796	7.94730667036564	8.0108642578125e-05	0.0037841796875	1	-1.87938092522232	strong	chr1:8214774:T:C_FOXD3_f1	0.00424101444943035	0.000198580457847714
chr1	9652041	9652041	1	+	chr1:9652041:C:T	C	T	SNV	c(1, 10)	FOXA1	HOCOMOCO	FOXA1_f1	FOXA1_HUMAN	gtcttgCtcatgtttgcatct	0.763704535526407	0.937872334759255	7.7531135090515	9.49993308238488	0.0037691593170166	7.82012939453125e-05	1	1.74681957333339	strong	chr1:9652041:C:T_FOXA1_f1	0.00019684736679861	0.00425638732784564
chr1	9652041	9652041	1	+	chr1:9652041:C:T	C	T	SNV	c(1, 10)	FOXF2	HOCOMOCO	FOXF2_f1	FOXF2_HUMAN	gtcttgCtcatgtttgcatct	0.744242220709317	0.896209813845365	6.85582231999263	8.22425374393207	0.00272560119628906	8.74996185302734e-05	1	1.36843142393944	strong	chr1:9652041:C:T_FOXF2_f1	0.00020056578939273	0.00327182593409759
chr1	9879812	9879812	1	-	chr1:9879812:T:C	T	C	SNV	c(-11, 8)	IRF5	HOCOMOCO	IRF5_f1	IRF5_HUMAN	tttcttcagcagttaTaggtctcctttgagaaataaatg	0.765340094362564	0.678018432788684	9.92000496412813	8.87140892728625	5.18874048793805e-05	0.000770801009821298	1	-1.04859603684188	strong	chr1:9879812:T:C_IRF5_f1	0.00128015040290657	0.00018833622787938
chr1	10276041	10276041	1	+	chr1:10276041:T:C	T	C	SNV	c(-4, 5)	POU3F2	HOCOMOCO	PO3F2_si	PO3F2_HUMAN	aatagCttattcatattga	0.958184536991379	0.700123556212941	6.02384054575357	4.43984272232188	7.53402709960938e-05	0.0247621536254883	1	-1.58399782343169	strong	chr1:10276041:T:C_PO3F2_si	0.0248498545083627	0.000195891126141333
chr1	12041997	12041997	1	-	chr1:12041997:G:T	G	T	SNV	c(-5, 4)	TFE3	HOCOMOCO	TFE3_f1	TFE3_HUMAN	ttggaCacctgatccatct	0.755695428947186	0.949435479622762	6.38607522256633	7.97659295870475	0.00614356994628906	0.000105857849121094	1	1.59051773613843	strong	chr1:12041997:G:T_TFE3_f1	0.000212596487741808	0.0064932931138446
chr1	12332011	12332011	1	+	chr1:12332011:A:G	A	G	SNV	c(-6, 4)	SP1	HOCOMOCO	SP1_f1	SP1_HUMAN	cactggGggaggcggaggtgg	0.784880927280547	0.894854077768081	8.31433981897455	9.44949893293913	0.00118184089660645	7.12871551513672e-05	1	1.13515911396458	strong	chr1:12332011:A:G_SP1_f1	0.000195101289996496	0.00178494950711106
chr1	12563981	12563981	1	+	chr1:12563981:A:G	A	G	SNV	c(-5, 4)	KLF4	HOCOMOCO	KLF4_f2	KLF4_HUMAN	ggccaGggagggggaatta	0.802030880034002	0.960293409674434	8.00082966747582	9.5535173463371	0.00232410430908203	8.7738037109375e-05	1	1.55268767886127	strong	chr1:12563981:A:G_KLF4_f2	0.00020056578939273	0.0028943603635176
chr1	12563981	12563981	1	+	chr1:12563981:A:G	A	G	SNV	c(-11, 7)	SP1	HOCOMOCO	SP1_f2	SP1_HUMAN	ggagaactaggccaGggagggggaattacctgtggct	0.753106207206573	0.868975471844395	8.54280780920283	9.79550018543413	0.0015642212019884	7.45836514397524e-05	1	1.2526923762313	strong	chr1:12563981:A:G_SP1_f2	0.000195591637520207	0.00218521534262774
chr1	12563981	12563981	1	+	chr1:12563981:A:G	A	G	SNV	c(-6, 10)	SP2	HOCOMOCO	SP2_si	SP2_HUMAN	agaactaggccaGggagggggaattacctgtgg	0.711826119867419	0.892674387686986	5.27815160805349	6.54936648968698	0.0111863860511221	6.1292143072933e-05	1	1.27121488163349	strong	chr1:12563981:A:G_SP2_si	0.000189153607719448	0.0113837723134233
chr1	13943478	13943478	1	+	chr1:13943478:A:T	A	T	SNV	c(-5, 2)	HOXD4	HOCOMOCO	HXD4_f1	HXD4_HUMAN	tctTaattttaaaag	0.763640959297866	0.991013594897305	4.58825896792933	5.88079491575417	0.0087432861328125	4.57763671875e-05	1	1.29253594782483	strong	chr1:13943478:A:T_HXD4_f1	0.000177574157714844	0.00899873590138014
chr1	15078201	15078201	1	-	chr1:15078201:C:A	C	A	SNV	c(-4, 7)	NEUROD1	HOCOMOCO	NDF1_f1	NDF1_HUMAN	ttgctgaGctcatctggctatgg	0.771556049125178	0.944889028959904	6.717908987738	8.19157815227312	0.00464576482772827	8.18967819213867e-05	1	1.47366916453512	strong	chr1:15078201:C:A_NDF1_f1	0.000198827360701912	0.00506907997868996
chr1	15273387	15273387	1	+	chr1:15273387:A:G	A	G	SNV	c(-5, 3)	BRCA1	HOCOMOCO	BRCA1_f1	BRCA1_HUMAN	ttggTttggttgtctat	0.800365049483184	0.979606248249217	5.39524221569864	6.57554832297184	0.00807952880859375	8.392333984375e-05	1	1.1803061072732	strong	chr1:15273387:A:G_BRCA1_f1	0.000198955404060283	0.00836845029332573
chr1	16767359	16767359	1	-	chr1:16767359:A:G	A	G	SNV	c(-9, 1)	GLI2	HOCOMOCO	GLI2_f1	GLI2_HUMAN	gtgactAcccaccgccagacc	0.878513842693104	0.764428974577761	15.380445567377	13.3928181476354	3.24249267578125e-05	0.000561714172363281	1	-1.98762741974161	strong	chr1:16767359:A:G_GLI2_f1	0.000989376016565271	0.000179683811635383
chr1	17997984	17997984	1	-	chr1:17997984:T:C	T	C	SNV	c(-13, 3)	ZBTB4	HOCOMOCO	ZBTB4_si	ZBTB4_HUMAN	acccgcaccagcCttgtggtgtttctatggcaa	0.74044719746281	0.664463282598374	11.8570812349332	10.6823890762729	9.36543219722807e-05	0.000901550403796136	1	-1.17469215866032	strong	chr1:17997984:T:C_ZBTB4_si	0.00144678748622	0.000204882583515728
chr1	18414926	18414926	1	-	chr1:18414926:G:A	G	A	SNV	c(-3, 4)	MAF	HOCOMOCO	MAF_f1	MAF_HUMAN	tccCgtcagcagctg	0.822627032923659	0.995090439002072	6.07678706137816	7.31476150269681	0.00189208984375	4.57763671875e-05	1	1.23797444131865	strong	chr1:18414926:G:A_MAF_f1	0.000177574157714844	0.00248704104713972
chr1	18414926	18414926	1	-	chr1:18414926:G:A	G	A	SNV	c(-5, 3)	MAFB	HOCOMOCO	MAFB_f1	MAFB_HUMAN	ctccCgtcagcagctga	0.815980086337147	1	5.31131507685534	6.4752880735059	0.00449752807617188	0	1	1.16397299665056	strong	chr1:18414926:G:A_MAFB_f1	0	0.00494606656638746
chr1	19221879	19221879	1	+	chr1:19221879:T:C	T	C	SNV	c(-3, 7)	ELK4	HOCOMOCO	ELK4_f1	ELK4_HUMAN	cctcctGcaccggaagttgtc	0.864638449364445	0.995748247539532	9.24898445656321	10.6334347826024	0.000264883041381836	2.86102294921875e-06	1	1.38445032603924	strong	chr1:19221879:T:C_ELK4_f1	8.43678124889529e-05	0.000508915914117165
chr1	19221879	19221879	1	+	chr1:19221879:T:C	T	C	SNV	c(-4, 8)	GABPA	HOCOMOCO	GABPA_f1	GABPA_HUMAN	cacctcctGcaccggaagttgtcag	0.882339561394484	0.979036891024601	10.9690055817584	12.1577324488404	0.000193998217582703	4.27663326263428e-06	1	1.18872686708192	strong	chr1:19221879:T:C_GABPA_f1	9.71082423146569e-05	0.00037852885748098
chr1	19236584	19236584	1	+	chr1:19236584:G:A	G	A	SNV	c(-3, 9)	MEIS2	HOCOMOCO	MEIS2_do	MEIS2_HUMAN	agcaggccTttgacaagtatctatt	0.797458042036203	0.888675718529854	11.1109527073153	12.3641981781017	0.000615149736404419	6.73681497573853e-05	1	1.25324547078647	strong	chr1:19236584:G:A_MEIS2_do	0.000193048696048924	0.00107882961037341
chr1	19236584	19236584	1	-	chr1:19236584:G:A	G	A	SNV	c(-10, 2)	RXRG	HOCOMOCO	RXRG_f1	RXRG_HUMAN	agcaggccTttgacaagtatctatt	0.734510344608664	0.812697144000599	12.1058299130399	13.3824554742808	0.000602811574935913	7.80671834945679e-05	1	1.27662556124087	strong	chr1:19236584:G:A_RXRG_f1	0.00019684736679861	0.00106090279067171
chr1	20139463	20139463	1	+	chr1:20139463:G:T	G	T	SNV	c(-3, 7)	ETS2	HOCOMOCO	ETS2_f1	ETS2_HUMAN	cgaataGaagggaagtgagtt	0.977176847397844	0.766938913954446	6.34361996927986	5.02516422800124	4.17232513427734e-05	0.0139284133911133	1	-1.31845574127861	strong	chr1:20139463:G:T_ETS2_f1	0.0141168693732325	0.000185179754786429
chr1	20139463	20139463	1	+	chr1:20139463:G:T	G	T	SNV	c(-6, 10)	FLI1	HOCOMOCO	FLI1_f1	FLI1_HUMAN	acagatcgaataGaagggaagtgagttgggagg	0.955009644930133	0.737850994499151	6.66426749743467	5.20678090233984	7.9125224146992e-05	0.00995673064608127	1	-1.45748659509483	strong	chr1:20139463:G:T_FLI1_f1	0.0101737243055051	0.000198328692103661
chr1	20139463	20139463	1	+	chr1:20139463:G:T	G	T	SNV	c(-7, 9)	SPI1	HOCOMOCO	SPI1_si	SPI1_HUMAN	acagatcgaataGaagggaagtgagttgggagg	0.843724455431289	0.744366091119844	11.0323873190856	9.76647053549246	4.30709333159029e-05	0.000947926484514028	1	-1.26591678359313	strong	chr1:20139463:G:T_SPI1_si	0.00150600607010676	0.000185179754786429
chr1	24018953	24018953	1	-	chr1:24018953:T:C	T	C	SNV	c(-2, 9)	INSM1	HOCOMOCO	INSM1_f1	INSM1_HUMAN	ttcccttGatgccccctaaacat	0.817798293210413	0.904628946719296	11.2826608198007	12.4638644941398	0.000153064727783203	1.10864639282227e-05	1	1.18120367433905	strong	chr1:24018953:T:C_INSM1_f1	0.000133570035298665	0.000300639792333675
chr1	25020898	25020898	1	+	chr1:25020898:C:T	C	T	SNV	c(-3, 4)	ARNT	HOCOMOCO	ARNT_f1	ARNT_HUMAN	cagGgtacgtgcaga	0.988504609592504	0.767033222003049	8.81097301982068	6.85231639808154	0.0001068115234375	0.00518798828125	1	-1.95865662173913	strong	chr1:25020898:C:T_ARNT_f1	0.0055499211472269	0.0002153745972284
chr1	25020898	25020898	1	+	chr1:25020898:C:T	C	T	SNV	c(-5, 6)	HIF1A	HOCOMOCO	HIF1A_si	HIF1A_HUMAN	aagacagGgtacgtgcagagagc	0.993248540601602	0.793098752691366	9.90865733128387	7.94549623059641	1.43051147460938e-06	0.00392442941665649	1	-1.96316110068746	strong	chr1:25020898:C:T_HIF1A_si	0.00437038730491291	6.01460856776084e-05
chr1	27726001	27726001	1	-	chr1:27726001:T:A	T	A	SNV	c(-5, 5)	GLI3	HOCOMOCO	GLI3_si	GLI3_HUMAN	gcctgaTcccacccaactaca	0.737455101273598	0.890931603321717	7.68586456847886	9.23530271678945	0.00236225128173828	7.72476196289062e-05	1	1.54943814831059	strong	chr1:27726001:T:A_GLI3_si	0.000196173441005908	0.00292676646446547
chr1	31657941	31657941	1	+	chr1:31657941:A:G	A	G	SNV	c(-8, 2)	DBP	HOCOMOCO	DBP_si	DBP_HUMAN	aaattgTgtaagtaggaaatg	0.957564768759882	0.739712219051381	6.41948840392937	5.00513815512271	4.31537628173828e-05	0.00650334358215332	1	-1.41435024880666	strong	chr1:31657941:A:G_DBP_si	0.00682484543073964	0.000185179754786429
chr1	31657941	31657941	1	+	chr1:31657941:A:G	A	G	SNV	c(-9, 3)	HLF	HOCOMOCO	HLF_si	HLF_HUMAN	ataaattgTgtaagtaggaaatggg	0.928889658168638	0.762927934870809	9.01590091023546	7.4390927933216	0.000108346343040466	0.00416594743728638	1	-1.57680811691386	strong	chr1:31657941:A:G_HLF_si	0.00459226648321978	0.000217997257670491
chr1	31666792	31666792	1	-	chr1:31666792:T:A	T	A	SNV	c(-3, 8)	HOXA10	HOCOMOCO	HXA10_f1	HXA10_HUMAN	actccttTgcataaattgcaaat	0.96620165886058	0.778648022289947	7.47767996865421	6.08419565110668	5.45382499694824e-05	0.00316464900970459	1	-1.39348431754753	strong	chr1:31666792:T:A_HXA10_f1	0.00364833143397219	0.000190294319039045
chr1	31666792	31666792	1	-	chr1:31666792:T:A	T	A	SNV	c(-7, 1)	POU2F1	HOCOMOCO	PO2F1_f1	PO2F1_HUMAN	ccttTgcataaattgca	0.953937718461125	0.783314517863043	6.74027342221291	5.57209443981075	2.6702880859375e-05	0.00226974487304688	1	-1.16817898240216	strong	chr1:31666792:T:A_PO2F1_f1	0.00279004754091652	0.000175780479354088
chr1	31666792	31666792	1	-	chr1:31666792:T:A	T	A	SNV	c(-7, 1)	POU2F2	HOCOMOCO	PO2F2_si	PO2F2_HUMAN	ccttTgcataaattgca	0.916925461446201	0.778443162390279	12.5732265416545	10.6781619105704	3.0517578125e-05	0.000957489013671875	1	-1.89506463108415	strong	chr1:31666792:T:A_PO2F2_si	0.00151786813478463	0.000177058053432264
chr1	32279871	32279871	1	-	chr1:32279871:T:C	T	C	SNV	c(-1, 7)	NR4A1	HOCOMOCO	NR4A1_f1	NR4A1_HUMAN	ctggAgcctggccttca	0.929857617804245	0.783333565460828	9.47775349431186	8.00656591027577	8.0108642578125e-05	0.00201416015625	1	-1.47118758403609	strong	chr1:32279871:T:C_NR4A1_f1	0.00255176550122108	0.000198580457847714
chr1	32456820	32456820	1	-	chr1:32456820:C:T	C	T	SNV	c(-4, 8)	RXRG	HOCOMOCO	RXRG_f1	RXRG_HUMAN	tatagactGtgacatttcactatag	0.799643811628265	0.713034231648868	13.1693220822569	11.7551702751753	9.48607921600342e-05	0.000905796885490417	1	-1.41415180708164	strong	chr1:32456820:C:T_RXRG_f1	0.00145241172514229	0.000205729742470028
chr1	34226990	34226990	1	+	chr1:34226990:A:C	A	C	SNV	c(-6, 6)	MYOG	HOCOMOCO	MYOG_f1	MYOG_HUMAN	ggcagatcCcagctggtctctatgc	0.773181688876726	0.898386732934486	8.36329298953986	9.66976236703181	0.00175109505653381	9.45329666137695e-05	1	1.30646937749195	strong	chr1:34226990:A:C_MYOG_f1	0.000203122764069217	0.00236380885431563
chr1	34226990	34226990	1	+	chr1:34226990:A:C	A	C	SNV	c(-6, 5)	TAL1	HOCOMOCO	TAL1_f1	TAL1_HUMAN	gcagatcCcagatggtctctatg	0.939581380389792	0.82172906460367	13.5873811584832	11.9080351561542	8.2850456237793e-06	0.000246882438659668	1	-1.67934600232897	strong	chr1:34226990:A:C_TAL1_f1	0.000473772924836589	0.000134647487107655
chr1	34226990	34226990	1	+	chr1:34226990:A:C	A	C	SNV	c(-5, 8)	ZBTB18	HOCOMOCO	ZN238_f1	ZN238_HUMAN	gggcagatcCcagatggtctctatgcc	0.871835745744437	0.775208056901345	11.2998713471683	10.0782055635626	4.85479831695557e-05	0.000656411051750183	1	-1.22166578360574	strong	chr1:34226990:A:C_ZN238_f1	0.00112544878301919	0.000186970719114827
chr1	34228032	34228032	1	+	chr1:34228032:T:C	T	C	SNV	c(-2, 10)	NKX3-1	HOCOMOCO	NKX31_si	NKX31_HUMAN	ctcattccCctataagtagaggtca	0.941199996944244	0.820727511108848	8.36336658198044	7.31741997379639	4.32431697845459e-05	0.00126661360263824	1	-1.04594660818405	strong	chr1:34228032:T:C_NKX31_si	0.00184376163689824	0.000185179754786429
chr1	35162954	35162954	1	-	chr1:35162954:C:A	C	A	SNV	c(-6, 2)	RBPJ	HOCOMOCO	SUH_f1	SUH_HUMAN	tcttTcccactcagaaa	0.827619362786596	0.980647538493619	6.96772983873875	8.22388320679075	0.00102996826171875	1.52587890625e-05	1	1.25615336805199	strong	chr1:35162954:C:A_SUH_f1	0.000142324352481182	0.00162132926609205
chr1	37772399	37772399	1	+	chr1:37772399:G:A	G	A	SNV	c(-8, 4)	MEF2C	HOCOMOCO	MEF2C_f1	MEF2C_HUMAN	tattggctAgaaattgccagccacc	0.727839272727351	0.843558505923311	12.3449007457305	14.2994297424281	0.00135344266891479	9.52035188674927e-05	1	1.9545289966976	strong	chr1:37772399:G:A_MEF2C_f1	0.000203174093495245	0.00197191725314503
chr1	38502404	38502404	1	+	chr1:38502404:C:G	C	G	SNV	c(-5, 9)	ELF2	HOCOMOCO	ELF2_f1	ELF2_HUMAN	gtggaagggtCccgggaagggcaagaaag	0.737052399357003	0.894316624396218	6.66539536323711	8.01253000472458	0.00363398995250463	0.000113875605165958	1	1.34713464148747	strong	chr1:38502404:C:G_ELF2_f1	0.000225433571952172	0.00412518943049516
chr1	38502404	38502404	1	+	chr1:38502404:C:G	C	G	SNV	c(-3, 7)	ETS2	HOCOMOCO	ETS2_f1	ETS2_HUMAN	aagggtCccgggaagggcaag	0.775203986132232	0.971026299498295	5.07699660518649	6.30504831354984	0.0126433372497559	7.74860382080078e-05	1	1.22805170836335	strong	chr1:38502404:C:G_ETS2_f1	0.000196525804591244	0.0128243780321648
chr1	38502404	38502404	1	-	chr1:38502404:C:G	C	G	SNV	c(-8, 3)	ZBTB33	HOCOMOCO	KAISO_f1	KAISO_HUMAN	gaagggtCccgcgaagggcaaga	0.956722036235982	0.793442140250746	9.4287804132074	7.83570564514998	8.08238983154297e-05	0.0027695894241333	1	-1.59307476805742	strong	chr1:38502404:C:G_KAISO_f1	0.00327694522096527	0.000199322711348938
chr1	38539524	38539524	1	+	chr1:38539524:C:T	C	T	SNV	c(-3, 8)	EBF1	HOCOMOCO	COE1_f2	COE1_HUMAN	ccaggcaGttccctggggtcagt	0.9876545123939	0.883708695696678	10.9149708885028	9.7767452173041	1.66893005371094e-06	0.000182926654815674	1	-1.13822567119873	strong	chr1:38539524:C:T_COE1_f2	0.00035628601596944	6.71383775310752e-05
chr1	38539524	38539524	1	+	chr1:38539524:C:T	C	T	SNV	c(-1, 7)	TFAP2C	HOCOMOCO	AP2C_f1	AP2C_HUMAN	ggcaGttccctggggtc	0.944617978538113	0.752767063744046	8.9338946018365	7.12935594994666	0.000102996826171875	0.00611114501953125	1	-1.80453865188984	strong	chr1:38539524:C:T_AP2C_f1	0.00644230541771031	0.000210824978874818
chr1	40164393	40164393	1	+	chr1:40164393:C:T	C	T	SNV	c(-3, 7)	ELK4	HOCOMOCO	ELK4_f1	ELK4_HUMAN	ccaccgCcaccggaaccacca	0.906329314265973	0.775219516090885	9.6892180036296	8.30476767759036	6.866455078125e-05	0.00156831741333008	1	-1.38445032603924	strong	chr1:40164393:C:T_ELK4_f1	0.00214181152193464	0.000194943152918483
chr1	40679039	40679039	1	+	chr1:40679039:G:A	G	A	SNV	c(-10, 6)	ETV7	HOCOMOCO	ETV7_si	ETV7_HUMAN	aagaattcagcaGgacgtttcagccttctttca	0.887022012348403	0.759948924624579	9.4859496775227	8.19341372969787	2.37273052334785e-05	0.000820561777800322	1	-1.29253594782483	strong	chr1:40679039:G:A_ETV7_si	0.00134666358749048	0.000171498220751091
chr1	41918705	41918705	1	-	chr1:41918705:A:C	A	C	SNV	c(-12, 2)	HNF1A	HOCOMOCO	HNF1A_f1	HNF1A_HUMAN	gggtaataacAttaactgtattaagggat	0.876392796621394	0.753072588230282	8.94736126350886	7.72225094539288	6.37592747807503e-05	0.00150328781455755	1	-1.22511031811598	strong	chr1:41918705:A:C_HNF1A_f1	0.00208223734058907	0.000193174892490074
chr1	46645561	46645561	1	+	chr1:46645561:C:G	C	G	SNV	c(-4, 7)	ZBTB33	HOCOMOCO	KAISO_f1	KAISO_HUMAN	tttgctaCtcgcaggagagagcg	0.993583121731368	0.798931162575716	9.7884233739747	7.88926045001098	2.50339508056641e-06	0.00244134664535522	1	-1.89916292396372	strong	chr1:46645561:C:G_KAISO_f1	0.00294859980193662	8.58664512634277e-05
chr1	46931854	46931854	1	-	chr1:46931854:A:G	A	G	SNV	c(-3, 10)	TEAD1	HOCOMOCO	TEAD1_f1	TEAD1_HUMAN	tcactagagTcaaattccacggaggca	0.907644875263158	0.745780386037028	6.41812718082249	5.31246715792035	8.8769942522049e-05	0.00744569301605225	1	-1.10566002290214	strong	chr1:46931854:A:G_TEAD1_f1	0.00773284165507769	0.000202500928456262
chr1	47032958	47032958	1	+	chr1:47032958:A:T	A	T	SNV	c(-11, 1)	FOXJ3	HOCOMOCO	FOXJ3_f2	FOXJ3_HUMAN	cacgttctTgttttgagacagaatc	0.774922911978256	0.907479793274012	10.979246520587	12.8381877919869	0.00108981132507324	3.47942113876343e-05	1	1.85894127139993	strong	chr1:47032958:A:T_FOXJ3_f2	0.000168841307232474	0.00168322439024434
chr1	47035464	47035464	1	+	chr1:47035464:G:A	G	A	SNV	c(-7, 4)	IRF1	HOCOMOCO	IRF1_si	IRF1_HUMAN	cactaaaAgtgaaagatattttc	0.836158781232355	0.973752228091728	10.7563253075175	12.5037664431805	0.000389933586120605	9.47713851928711e-06	1	1.74744113566303	strong	chr1:47035464:G:A_IRF1_si	0.000128411064463213	0.000723575507046693
chr1	47035464	47035464	1	+	chr1:47035464:G:A	G	A	SNV	c(-8, 5)	IRF2	HOCOMOCO	IRF2_f1	IRF2_HUMAN	tgcactaaaAgtgaaagatattttcca	0.824121979612515	0.959359314140856	10.72803300781	12.4578288425095	0.000334769487380981	5.49852848052979e-06	1	1.72979583469948	strong	chr1:47035464:G:A_IRF2_f1	0.000111285435116809	0.000629273939792863
chr1	47035464	47035464	1	+	chr1:47035464:G:A	G	A	SNV	c(-8, 8)	IRF3	HOCOMOCO	IRF3_f1	IRF3_HUMAN	cgctgcactaaaAgtgaaagatattttccatta	0.769183778177602	0.911028302483119	9.20440216862705	10.8467787482072	0.0010722036822699	3.11278854496777e-05	1	1.64237657958017	strong	chr1:47035464:G:A_IRF3_f1	0.000166882141709231	0.0016633066882535
chr1	47035464	47035464	1	+	chr1:47035464:G:A	G	A	SNV	c(-7, 2)	IRF7	HOCOMOCO	IRF7_f1	IRF7_HUMAN	ctaaaAgtgaaagatattt	0.80871030511389	0.967494127065003	6.55649396199715	7.81551465358788	0.00188636779785156	1.52587890625e-05	1	1.25902069159073	strong	chr1:47035464:G:A_IRF7_f1	0.000142324352481182	0.00248551457578171
chr1	47035464	47035464	1	+	chr1:47035464:G:A	G	A	SNV	c(-9, 5)	IRF8	HOCOMOCO	IRF8_si	IRF8_HUMAN	ctgcactaaaAgtgaaagatattttccat	0.763119893360313	0.90048659488558	7.7785034014423	9.12661528511368	0.00159745756536722	5.36385923624039e-05	1	1.34811188367139	strong	chr1:47035464:G:A_IRF8_si	0.000184934509264103	0.00221408569831948
chr1	47035464	47035464	1	+	chr1:47035464:G:A	G	A	SNV	c(-7, 6)	PRDM1	HOCOMOCO	PRDM1_f1	PRDM1_HUMAN	tgcactaaaAgtgaaagatattttcca	0.821244743311861	0.946378158640565	12.7700828648289	14.6874496718619	0.000131618231534958	1.68755650520325e-06	1	1.91736680703299	strong	chr1:47035464:G:A_PRDM1_f1	6.28446042537689e-05	0.000260083691605009
chr1	47035464	47035464	1	+	chr1:47035464:G:A	G	A	SNV	c(-8, 3)	SPIB	HOCOMOCO	SPIB_f1	SPIB_HUMAN	cactaaaAgtggaagatattttc	0.978414680720207	0.821202096485307	11.0812829467693	9.32152339046089	3.57627868652344e-06	0.000784814357757568	1	-1.75975955630843	strong	chr1:47035464:G:A_SPIB_f1	0.00129944999225256	9.71108675003052e-05
chr1	49077948	49077948	1	-	chr1:49077948:C:T	C	T	SNV	c(-4, 5)	ATF1	HOCOMOCO	ATF1_si	ATF1_HUMAN	caattCttacgtcagagga	0.981533807057391	0.837784290285339	10.4729923827989	8.96254649863939	3.4332275390625e-05	0.000647544860839844	1	-1.51044588415949	strong	chr1:49077948:C:T_ATF1_si	0.00111582492281683	0.000179683811635383
chr1	49077948	49077948	1	-	chr1:49077948:C:T	C	T	SNV	c(-3, 5)	ATF2+ATF4	HOCOMOCO	ATF2+ATF4_f1	ATF2+ATF4_HUMAN	aattCttacgtcagagg	0.989959606387735	0.839780734896402	9.13839342034485	7.77612439966749	2.288818359375e-05	0.00125503540039062	1	-1.36226902067736	strong	chr1:49077948:C:T_ATF2+ATF4_f1	0.00183099747131088	0.00017047119140625
chr1	49077948	49077948	1	-	chr1:49077948:C:T	C	T	SNV	c(-3, 5)	CREB1	HOCOMOCO	CREB1_f1	CREB1_HUMAN	aattCttacgtcagagg	0.984828939760713	0.812912480938883	9.26096901277141	7.66561337299452	2.6702880859375e-05	0.0023651123046875	1	-1.59535563977689	strong	chr1:49077948:C:T_CREB1_f1	0.00287539463971805	0.000175780479354088
chr1	51655420	51655420	1	+	chr1:51655420:G:C	G	C	SNV	c(-4, 4)	POU2F2	HOCOMOCO	PO2F2_si	PO2F2_HUMAN	gaaaTatgcaaacaaat	0.795150119748852	0.921095182065439	10.9067887040241	12.6302871921556	0.000820159912109375	2.6702880859375e-05	1	1.72349848813149	strong	chr1:51655420:G:C_PO2F2_si	0.000164017600905322	0.00136465932874312
chr1	52383609	52383609	1	+	chr1:52383609:C:G	C	G	SNV	c(-6, 7)	TFDP1	HOCOMOCO	TFDP1_f1	TFDP1_HUMAN	aaaagaaaaCtggcgagagactcctcc	0.877406642936034	0.717307846859638	7.09689858464191	5.86967146741185	7.61710107326508e-05	0.00441950187087059	1	-1.22722711723007	strong	chr1:52383609:C:G_TFDP1_f1	0.00483253249873551	0.000195891126141333
chr1	52391893	52391893	1	+	chr1:52391893:G:A	G	A	SNV	c(-8, 6)	FOXD1	HOCOMOCO	FOXD1_si	FOXD1_HUMAN	ataattatctGtttacaattttgtttccc	0.765498951201359	0.904989806596624	6.78605162703358	7.96037417304437	0.00187624152749777	7.1539543569088e-05	1	1.17432254601079	strong	chr1:52391893:G:A_FOXD1_si	0.000195101289996496	0.00247770335049705
chr1	54780032	54780032	1	-	chr1:54780032:G:A	G	A	SNV	c(-8, 3)	FUBP1	HOCOMOCO	FUBP1_f1	FUBP1_HUMAN	aagcaaaAaggacgaaggactcc	0.707840594007434	0.934983402166226	5.53299850745706	7.21262731386906	0.0124412178993225	3.09348106384277e-05	1	1.679628806412	strong	chr1:54780032:G:A_FUBP1_f1	0.000166882141709231	0.0126311601573274
chr1	57363459	57363459	1	+	chr1:57363459:G:A	G	A	SNV	c(-4, 7)	CEBPE	HOCOMOCO	CEBPE_f1	CEBPE_HUMAN	aaaccgtAttcgtaatctaatct	0.953701429947294	0.79514948336037	7.91698049317231	6.6196726493958	7.30156898498535e-05	0.00402587652206421	1	-1.29730784377651	strong	chr1:57363459:G:A_CEBPE_f1	0.00446505059467196	0.000195606207653364
chr1	62051656	62051656	1	+	chr1:62051656:T:C	T	C	SNV	c(-4, 8)	FOXO3	HOCOMOCO	FOXO3_si	FOXO3_HUMAN	aatccaccTatgtgttttctagtga	0.953354325114419	0.778348221189686	8.6534104384077	7.09450548861732	7.82161951065063e-05	0.00430366396903992	1	-1.55890494979038	strong	chr1:62051656:T:C_FOXO3_si	0.00472250851763481	0.00019757168353066
chr1	62191036	62191036	1	+	chr1:62191036:A:G	A	G	SNV	c(-4, 10)	HNF1A	HOCOMOCO	HNF1A_f1	HNF1A_HUMAN	aaggagctaaGgttaatctttgagtgctg	0.944231352217111	0.77197718519398	9.62129553195263	7.91005647298814	4.94811683893204e-06	0.000983589328825474	1	-1.71123905896448	strong	chr1:62191036:A:G_HNF1A_f1	0.00153939761190096	0.000111968324442084
chr1	62191036	62191036	1	+	chr1:62191036:A:G	A	G	SNV	c(-4, 9)	HNF1B	HOCOMOCO	HNF1B_f1	HNF1B_HUMAN	aggagctaaGgttaatctttgagtgct	0.895138772796981	0.739364122270074	7.87392047125792	6.55247566816908	7.92741775512695e-06	0.00104465335607529	1	-1.32144480308884	strong	chr1:62191036:A:G_HNF1B_f1	0.00160452649576777	0.000131457968219243
chr1	71173402	71173402	1	+	chr1:71173402:G:T	G	T	SNV	c(-3, 6)	E2F2	HOCOMOCO	E2F2_f1	E2F2_HUMAN	ttttaAtgcgggaaacagc	0.890909208750215	0.709985352391365	6.657910002898	5.36537405507316	9.25064086914062e-05	0.00597381591796875	1	-1.29253594782483	strong	chr1:71173402:G:T_E2F2_f1	0.00630978255063247	0.000203808068100708
chr1	71173402	71173402	1	+	chr1:71173402:G:T	G	T	SNV	c(-7, 6)	E2F4	HOCOMOCO	E2F4_do	E2F4_HUMAN	catgttttaAtgcgggaaacagcttcc	0.914044984413439	0.782454648774115	8.86910431011281	7.62083730017512	4.8220157623291e-05	0.00119392573833466	1	-1.24826700993769	strong	chr1:71173402:G:T_E2F4_do	0.00176928139860492	0.000186970719114827
chr1	71173402	71173402	1	+	chr1:71173402:G:T	G	T	SNV	c(-3, 6)	E2F5	HOCOMOCO	E2F5_do	E2F5_HUMAN	ttttaAtgcgggaaacagc	0.916957698445901	0.764714712860959	9.08735036280885	7.6193400015371	8.392333984375e-05	0.00215911865234375	1	-1.46801036127175	strong	chr1:71173402:G:T_E2F5_do	0.00269043523084593	0.000199823603224432
chr1	71173402	71173402	1	+	chr1:71173402:G:T	G	T	SNV	c(-6, 6)	E2F7	HOCOMOCO	E2F7_f1	E2F7_HUMAN	atgttttaAtgcgggaaacagcttc	0.896205523809671	0.778720351977276	8.51175764661015	7.46316160976827	2.33650207519531e-05	0.000551700592041016	1	-1.04859603684188	strong	chr1:71173402:G:T_E2F7_f1	0.000975958946344001	0.000171475045315854
chr1	71173402	71173402	1	+	chr1:71173402:G:T	G	T	SNV	c(-7, 6)	TFDP1	HOCOMOCO	TFDP1_f1	TFDP1_HUMAN	catgttttaAtgcgggaaacagcttcc	0.920363569729519	0.760264773653124	7.42618216906485	6.19895505183478	1.25803053379059e-05	0.00188888236880302	1	-1.22722711723007	strong	chr1:71173402:G:T_TFDP1_f1	0.00244560680518024	0.000155256565770317
chr1	71927112	71927112	1	-	chr1:71927112:A:G	A	G	SNV	c(-4, 4)	HBP1	HOCOMOCO	HBP1_f1	HBP1_HUMAN	tcatTttcattgaagaa	0.976571474109165	0.787799253393151	5.76090438242927	4.71230834558738	3.0517578125e-05	0.00376129150390625	1	-1.04859603684188	strong	chr1:71927112:A:G_HBP1_f1	0.00421971711670804	0.000177058053432264
chr1	74418194	74418194	1	-	chr1:74418194:C:T	C	T	SNV	c(-1, 11)	RXRG	HOCOMOCO	RXRG_f1	RXRG_HUMAN	ttagtgcaGttctgacatctgacaa	0.71388653971757	0.797327986825426	11.7690866686716	13.131509546616	0.000892743468284607	0.000100165605545044	1	1.36242287794435	strong	chr1:74418194:C:T_RXRG_f1	0.000206054056608918	0.00145567295299729
chr1	79050249	79050249	1	+	chr1:79050249:G:A	G	A	SNV	c(-3, 6)	MITF	HOCOMOCO	MITF_f1	MITF_HUMAN	cacagGgccatgtgctcag	0.807322035850085	0.993561582096387	7.58380410263375	9.3011483341457	0.00268936157226562	3.14712524414062e-05	1	1.71734423151195	strong	chr1:79050249:G:A_MITF_f1	0.000166882141709231	0.00323726807655247
chr1	81841679	81841679	1	-	chr1:81841679:C:T	C	T	SNV	c(-9, 6)	POU5F1	HOCOMOCO	PO5F1_do	PO5F1_HUMAN	attcaatttttAaaatacaaatccagcatca	0.674428952063584	0.823681253756498	7.51219617567043	9.09442091130158	0.00391041068360209	9.58913005888462e-05	1	1.58222473563116	strong	chr1:81841679:C:T_PO5F1_do	0.000203542363009719	0.00439230376163993
chr1	82164819	82164819	1	+	chr1:82164819:A:G	A	G	SNV	c(-5, 4)	GFI1	HOCOMOCO	GFI1_f1	GFI1_HUMAN	aggaaCtctgattttattt	0.763381268796489	0.96973869992791	7.34925462114538	9.28409140689137	0.00423812866210938	2.76565551757812e-05	1	1.93483678574599	strong	chr1:82164819:A:G_GFI1_f1	0.000165596768547352	0.00469326839268765
chr1	86527149	86527149	1	-	chr1:86527149:T:G	T	G	SNV	c(-6, 7)	ONECUT1	HOCOMOCO	HNF6_f1	HNF6_HUMAN	cctcgataaAaagtcaatctgttatag	0.901749804813291	0.758468225063568	9.20188510285506	7.77870592879692	7.11195170879364e-05	0.00263204053044319	1	-1.42317917405813	strong	chr1:86527149:T:G_HNF6_f1	0.00313824801230404	0.000194943152918483
chr1	86527149	86527149	1	-	chr1:86527149:T:G	T	G	SNV	c(-8, 12)	ONECUT2	HOCOMOCO	ONEC2_si	ONEC2_HUMAN	taactaacctcgataaAaagtcaatctgttatagaacataa	0.853158823755794	0.728126047110587	8.50195748225131	7.3306141573475	3.47609288837702e-05	0.00168999054812957	1	-1.17134332490382	strong	chr1:86527149:T:G_ONEC2_si	0.00225643687813162	0.000179934053642201
chr1	87799196	87799196	1	-	chr1:87799196:T:C	T	C	SNV	c(-4, 5)	CEBPA	HOCOMOCO	CEBPA_do	CEBPA_HUMAN	ctaacAttgcaaaagatcc	0.792170817155558	0.993530892808468	5.24030462476982	6.52934061166256	0.012420654296875	1.04904174804688e-05	1	1.28903598689274	strong	chr1:87799196:T:C_CEBPA_do	0.000132492346357006	0.0126122474373223
chr1	87799196	87799196	1	-	chr1:87799196:T:C	T	C	SNV	c(-4, 5)	CEBPB	HOCOMOCO	CEBPB_f1	CEBPB_HUMAN	ctaacAttgcaaaagatcc	0.784174798841938	0.978986323051118	7.37540622018403	9.18551372720605	0.00442314147949219	5.43594360351562e-05	1	1.81010750702202	strong	chr1:87799196:T:C_CEBPB_f1	0.000186657309532166	0.00487330735787837
chr1	87799196	87799196	1	-	chr1:87799196:T:C	T	C	SNV	c(-7, 4)	CEBPE	HOCOMOCO	CEBPE_f1	CEBPE_HUMAN	gactaacAttgcaaaagatccca	0.793689873126381	0.952241819713306	6.60772978873611	7.90503763251262	0.00420349836349487	8.27312469482422e-05	1	1.29730784377651	strong	chr1:87799196:T:C_CEBPE_f1	0.000198827360701912	0.00466396681175453
chr1	88527370	88527370	1	-	chr1:88527370:A:C	A	C	SNV	c(-4, 6)	CBFB	HOCOMOCO	PEBB_f1	PEBB_HUMAN	tctgatGaaaccacaggggca	0.773886131246327	0.983038154980786	5.5162884263776	6.96481801069397	0.00475549697875977	1.47819519042969e-05	1	1.44852958431637	strong	chr1:88527370:A:C_PEBB_f1	0.000142324352481182	0.00517388544416985
chr1	88527370	88527370	1	-	chr1:88527370:A:C	A	C	SNV	c(-3, 6)	RUNX1	HOCOMOCO	RUNX1_f1	RUNX1_HUMAN	ctgatGaaaccacaggggc	0.76392951850553	0.986770030726012	6.36868797438866	8.17579516926756	0.00706195831298828	4.29153442382812e-05	1	1.8071071948789	strong	chr1:88527370:A:C_RUNX1_f1	0.000177461483756903	0.00739203056950604
chr1	88527370	88527370	1	-	chr1:88527370:A:C	A	C	SNV	c(-5, 5)	RUNX2	HOCOMOCO	RUNX2_f1	RUNX2_HUMAN	tctgatGaaaccacaggggca	0.760530713990025	0.983103445754447	6.10155072384319	7.83311826856303	0.00827527046203613	4.07695770263672e-05	1	1.73156754471984	strong	chr1:88527370:A:C_RUNX2_f1	0.000175522594917111	0.00854945110987468
chr1	90686201	90686201	1	-	chr1:90686201:C:A	C	A	SNV	c(-3, 6)	MITF	HOCOMOCO	MITF_f1	MITF_HUMAN	ccgagGgccacatgactgg	0.802482765867684	0.988722312113986	7.53918043082768	9.25652466233963	0.00343894958496094	8.29696655273438e-05	1	1.71734423151195	strong	chr1:90686201:C:A_MITF_f1	0.000198827360701912	0.00394501574462074
chr1	90686201	90686201	1	-	chr1:90686201:C:A	C	A	SNV	c(-2, 7)	TFE3	HOCOMOCO	TFE3_f1	TFE3_HUMAN	ccgagGgccacatgactgg	0.848137695087421	0.998605987496085	7.1449842006128	8.38026047399004	0.00131320953369141	9.5367431640625e-07	1	1.23527627337724	strong	chr1:90686201:C:A_TFE3_f1	4.22795613606771e-05	0.00192960782347766
chr1	98208158	98208158	1	-	chr1:98208158:G:A	G	A	SNV	c(-7, 4)	STAT5A	HOCOMOCO	STA5A_do	STA5A_HUMAN	ataatttCttcgaagtataatct	0.963688465942025	0.832517856239361	9.5041604283938	8.23788398943238	3.24845314025879e-05	0.000690996646881104	1	-1.26627643896142	strong	chr1:98208158:G:A_STA5A_do	0.00117201998321947	0.000179683811635383
chr1	98208158	98208158	1	+	chr1:98208158:G:A	G	A	SNV	c(-8, 4)	STAT5B	HOCOMOCO	STA5B_f1	STA5B_HUMAN	aataatttCttcgaagtataatctg	0.949010852340517	0.811794603146233	13.2357591170757	11.3440262852992	1.28746032714844e-05	0.000475883483886719	1	-1.89173283177651	strong	chr1:98208158:G:A_STA5B_f1	0.000860047882554006	0.000155256565770317
chr1	98208158	98208158	1	+	chr1:98208158:G:A	G	A	SNV	c(-6, 5)	TCF7L2	HOCOMOCO	TF7L2_f1	TF7L2_HUMAN	ataatttCttcaaagtataatct	0.744039291742463	0.931745902389029	6.84133926417204	8.53193505453681	0.00637102127075195	0.000110328197479248	1	1.69059579036476	strong	chr1:98208158:G:A_TF7L2_f1	0.000219265300966515	0.00671517800768081
chr1	100152080	100152080	1	+	chr1:100152080:A:G	A	G	SNV	c(-4, 8)	SREBF2	HOCOMOCO	SRBP2_f1	SRBP2_HUMAN	agtatcatGcttggtgtgatgctaa	0.742608949847662	0.948633086330717	4.7809423863039	6.03860666257024	0.0101525485515594	6.07520341873169e-05	1	1.25766427626634	strong	chr1:100152080:A:G_SRBP2_f1	0.00018869360212583	0.0103673078831891
chr1	103490080	103490080	1	+	chr1:103490080:T:G	T	G	SNV	c(-6, 6)	ARID5B	HOCOMOCO	ARI5B_f1	ARI5B_HUMAN	taatttttTttgtattcttagataa	0.97421082440179	0.742970570654784	5.67026372743586	4.38224773088922	9.96887683868408e-06	0.0117043256759644	1	-1.28801599654664	strong	chr1:103490080:T:G_ARI5B_f1	0.0119127112963079	0.000143099494179965
chr1	103490080	103490080	1	+	chr1:103490080:T:G	T	G	SNV	c(-4, 9)	MEF2A	HOCOMOCO	MEF2A_f1	MEF2A_HUMAN	gtaatttttTttgtattcttagataag	0.860915565198674	0.717920816274808	10.6320393276167	8.88611475647628	9.6980482339859e-05	0.00277896225452423	1	-1.7459245711404	strong	chr1:103490080:T:G_MEF2A_f1	0.00328510581268582	0.000206967930734893
chr1	107644582	107644582	1	+	chr1:107644582:A:G	A	G	SNV	c(-3, 8)	NKX2-2	HOCOMOCO	NKX22_si	NKX22_HUMAN	cagagaaAggtaagtatttgtat	0.91943194435775	0.743590521098751	9.06079769375593	7.36300156698764	8.54730606079102e-05	0.00441020727157593	1	-1.69779612676828	strong	chr1:107644582:A:G_NKX22_si	0.0048239880478114	0.000200864327553145
chr1	107644582	107644582	1	+	chr1:107644582:A:G	A	G	SNV	c(-3, 9)	NKX3-1	HOCOMOCO	NKX31_si	NKX31_HUMAN	gcagagaaAggtaagtatttgtatg	0.923586445586678	0.748814886923542	8.21044507319964	6.69307189273326	0.000101685523986816	0.00446152687072754	1	-1.51737318046638	strong	chr1:107644582:A:G_NKX31_si	0.00486786717169452	0.000209843115839798
chr1	107645851	107645851	1	-	chr1:107645851:C:T	C	T	SNV	c(-12, 8)	ONECUT2	HOCOMOCO	ONEC2_si	ONEC2_HUMAN	accagctgtaaaaaatTgcataatgaaatatgcaaataggt	0.696492100122335	0.827490084043204	7.03425816462891	8.26148528185898	0.0033816105446931	0.000100348972182474	1	1.22722711723007	strong	chr1:107645851:C:T_ONEC2_si	0.000206222825814015	0.00388923283710416
chr1	110769555	110769555	1	+	chr1:110769555:C:G	C	G	SNV	c(-6, 8)	ZNF148	HOCOMOCO	ZN148_si	ZN148_HUMAN	ctggcctcggAaagggggtaggaatgatc	0.767761074196727	0.883156907387121	8.67010536099549	9.93158794914558	0.000991253182291985	4.40320000052452e-05	1	1.2614825881501	strong	chr1:110769555:C:G_ZN148_si	0.000177574157714844	0.00157292354248767
chr1	113258847	113258847	1	+	chr1:113258847:G:A	G	A	SNV	c(-6, 10)	ETV7	HOCOMOCO	ETV7_si	ETV7_HUMAN	accgtgacttgcCccaggaggtcacacggtcaa	0.912349235083975	0.785276147360151	9.74356792250815	8.45103197468331	1.17036979645491e-05	0.000466726894956082	1	-1.29253594782483	strong	chr1:113258847:G:A_ETV7_si	0.000847494893961769	0.000153987292921351
chr1	117419769	117419769	1	-	chr1:117419769:C:T	C	T	SNV	c(-9, 2)	FUBP1	HOCOMOCO	FUBP1_f1	FUBP1_HUMAN	tttgaaaAatacaaaaggttatg	0.92575583314076	0.734985556579112	7.1443931889414	5.73372448004649	4.75645065307617e-05	0.0082162618637085	1	-1.41066870889491	strong	chr1:117419769:C:T_FUBP1_f1	0.00845631373433169	0.000186970719114827
chr1	117419769	117419769	1	+	chr1:117419769:C:T	C	T	SNV	c(-14, -1)	HMGA2	HOCOMOCO	HMGA2_f1	HMGA2_HUMAN	aattttgaaaAatataaaaggttatgaag	0.760454912927373	0.875507606035056	9.36991794886594	10.7625863252885	0.000707691535353661	2.04779207706451e-05	1	1.39266837642253	strong	chr1:117419769:C:T_HMGA2_f1	0.000156766312482908	0.00121177764999995
chr1	117560657	117560657	1	-	chr1:117560657:G:T	G	T	SNV	c(-9, 3)	POU6F1	HOCOMOCO	PO6F1_f1	PO6F1_HUMAN	ctctataaAatatgaaactccaaat	0.729051327879698	0.841941788825407	10.1405478529311	11.6659457762558	0.000832438468933105	4.03821468353271e-05	1	1.52539792332479	strong	chr1:117560657:G:T_PO6F1_f1	0.000175522594917111	0.00138111036202572
chr1	117560657	117560657	1	-	chr1:117560657:G:T	G	T	SNV	c(-1, 10)	REL	HOCOMOCO	REL_do	REL_HUMAN	tctataaAataggaaactccaaa	0.969349047065337	0.810922120995694	8.29821774340746	6.96475572337827	2.36630439758301e-05	0.00174975395202637	1	-1.33346202002919	strong	chr1:117560657:G:T_REL_do	0.00231526604919556	0.000171498220751091
chr1	117560657	117560657	1	-	chr1:117560657:G:T	G	T	SNV	c(-1, 9)	RELA	HOCOMOCO	TF65_f2	TF65_HUMAN	ctataaAataggaaactccaa	0.954435243278871	0.82588673478343	10.8972832111628	9.44769132188856	1.59740447998047e-05	0.000447273254394531	1	-1.44959188927428	strong	chr1:117560657:G:T_TF65_f2	0.000815807388438052	0.000158853184252798
chr1	117560657	117560657	1	+	chr1:117560657:G:T	G	T	SNV	c(-7, 4)	SPIB	HOCOMOCO	SPIB_f1	SPIB_HUMAN	tctataaAataggaaactccaaa	0.949415355860235	0.816309325809917	10.7566789127018	9.26675614651063	3.39150428771973e-05	0.000878214836120605	1	-1.48992276619116	strong	chr1:117560657:G:T_SPIB_f1	0.00141877196008874	0.000179683811635383
chr1	117588273	117588273	1	-	chr1:117588273:T:A	T	A	SNV	c(-1, 8)	HOXA1	HOCOMOCO	HXA1_f1	HXA1_HUMAN	ttattGagcagccatcaca	0.756836649165607	0.911798943292552	6.67318399154245	7.96571993936728	0.00194931030273438	4.67300415039062e-05	1	1.29253594782483	strong	chr1:117588273:T:A_HXA1_f1	0.000178615648375928	0.0025442930588664
chr1	118472424	118472424	1	+	chr1:118472424:T:C	T	C	SNV	c(-5, 5)	GLI3	HOCOMOCO	GLI3_si	GLI3_HUMAN	tggaggTgcgtggttggggcg	0.895044400887728	0.741567898839609	9.27682389664445	7.72738574833387	6.24656677246094e-05	0.00217366218566895	1	-1.54943814831059	strong	chr1:118472424:T:C_GLI3_si	0.00270081152793222	0.000191751651701027
chr1	118510255	118510255	1	+	chr1:118510255:T:C	T	C	SNV	c(-8, 5)	EOMES	HOCOMOCO	EOMES_f1	EOMES_HUMAN	cagtagaggGagacaaaattagtttaa	0.660605888333909	0.74093004702545	12.4150782629381	13.8844054846639	0.000872232019901276	8.70078802108765e-05	1	1.46932722172584	strong	chr1:118510255:T:C_EOMES_f1	0.00020056578939273	0.00142930250784426
chr1	154836418	154836418	1	+	chr1:154836418:G:A	G	A	SNV	c(-5, 6)	TAL1	HOCOMOCO	TAL1_f1	TAL1_HUMAN	tgtgggtTacagatgtttgactc	0.910327839887983	0.782577532794092	13.1705304927327	11.350142271395	2.43186950683594e-05	0.000647544860839844	1	-1.82038822133768	strong	chr1:154836418:G:A_TAL1_f1	0.00111582492281683	0.000173397085077131
chr1	154836418	154836418	1	+	chr1:154836418:G:A	G	A	SNV	c(-4, 6)	TCF3	HOCOMOCO	TFE2_f2	TFE2_HUMAN	gtgggtTacagatgtttgact	0.973616240432133	0.794588365117578	9.09957888032652	7.45044023226711	3.24249267578125e-05	0.00307559967041016	1	-1.64913864805941	strong	chr1:154836418:G:A_TFE2_f2	0.00356930855162803	0.000179683811635383
chr1	154836418	154836418	1	+	chr1:154836418:G:A	G	A	SNV	c(-4, 9)	ZBTB18	HOCOMOCO	ZN238_f1	ZN238_HUMAN	cctgtgggtTacagatgtttgactcat	0.945777087153808	0.818575158410527	12.2347131909014	10.6264966867618	4.52995300292969e-06	0.000229783356189728	1	-1.60821650413956	strong	chr1:154836418:G:A_ZN238_f1	0.000442653896626797	0.000106576547725967
chr1	155289842	155289842	1	-	chr1:155289842:T:C	T	C	SNV	c(-4, 11)	SOX2	HOCOMOCO	SOX2_f1	SOX2_HUMAN	gacattttttgCcattgtcattacaactctg	0.899636927765485	0.766090116544154	9.27372743384673	7.95494721552209	7.02682882547379e-06	0.00104992790147662	1	-1.31878021832465	strong	chr1:155289842:T:C_SOX2_f1	0.00161072978670507	0.000129481156667074
chr1	156042420	156042420	1	+	chr1:156042420:C:T	C	T	SNV	c(-13, 1)	HOXC6	HOCOMOCO	HXC6_f1	HXC6_HUMAN	gttgatttctCacatgcagaagccaagcc	0.676313686242564	0.766394984125851	9.78045327629103	11.0076803935211	0.000908054411411285	7.42143020033836e-05	1	1.22722711723007	strong	chr1:156042420:C:T_HXC6_f1	0.000195591637520207	0.00147428764304119
chr1	156042420	156042420	1	-	chr1:156042420:C:T	C	T	SNV	c(-6, 3)	MITF	HOCOMOCO	MITF_f1	MITF_HUMAN	tttctCacatgcagaagcc	0.804263308017064	0.990502854263365	7.55559909083213	9.27294332234409	0.00314521789550781	6.67572021484375e-05	1	1.71734423151195	strong	chr1:156042420:C:T_MITF_f1	0.000193048696048924	0.00366810755637516
chr1	159760022	159760022	1	-	chr1:159760022:C:G	C	G	SNV	c(-3, 8)	TAL1	HOCOMOCO	TAL1_f1	TAL1_HUMAN	ttagcagAaatcatctggcctgg	0.875774091019816	0.748023783925925	12.6781540838334	10.8577658624957	5.15580177307129e-05	0.00120854377746582	1	-1.82038822133768	strong	chr1:159760022:C:G_TAL1_f1	0.00178321671750391	0.00018833622787938
chr1	159760022	159760022	1	-	chr1:159760022:C:G	C	G	SNV	c(-6, 7)	ZBTB18	HOCOMOCO	ZN238_f1	ZN238_HUMAN	tgttagcagAaatcatctggcctggct	0.88506773872378	0.757865809980499	11.4671636964454	9.85894719230586	3.65227460861206e-05	0.000952422618865967	1	-1.60821650413956	strong	chr1:159760022:C:G_ZN238_f1	0.00151241184384735	0.000182243826431487
chr1	159933093	159933093	1	-	chr1:159933093:A:G	A	G	SNV	c(-2, 5)	DLX2	HOCOMOCO	DLX2_f1	DLX2_HUMAN	ggtCtgtaattattg	0.996191819640905	0.809385455485819	5.9401318794785	4.89153584263662	1.52587890625e-05	0.0023956298828125	1	-1.04859603684188	strong	chr1:159933093:A:G_DLX2_f1	0.00290407737096151	0.000155256565770317
chr1	159933093	159933093	1	-	chr1:159933093:A:G	A	G	SNV	c(-3, 6)	DLX3	HOCOMOCO	DLX3_do	DLX3_HUMAN	agggtCtgtaattattgaa	0.970951164507376	0.812015225884254	9.16583441416843	7.68688275365956	7.2479248046875e-05	0.00138950347900391	1	-1.47895166050887	strong	chr1:159933093:A:G_DLX3_do	0.00197414305050544	0.000194943152918483
chr1	159933093	159933093	1	-	chr1:159933093:A:G	A	G	SNV	c(-1, 9)	ZFHX3	HOCOMOCO	ZFHX3_f1	ZFHX3_HUMAN	cagggtCtgtaattattgaag	0.918485678076766	0.763631995503062	7.64118179888809	6.41395468165802	2.88486480712891e-05	0.00182867050170898	1	-1.22722711723007	strong	chr1:159933093:A:G_ZFHX3_f1	0.00239157174712602	0.000177058053432264
chr1	160107499	160107499	1	+	chr1:160107499:T:G	T	G	SNV	c(-4, 6)	HOXA13	HOCOMOCO	HXA13_f1	HXA13_HUMAN	tgtgatTctattatgggtggt	0.938153685589469	0.755402747819156	6.64453373812213	5.38937357017956	4.26769256591797e-05	0.00487828254699707	1	-1.25516016794257	strong	chr1:160107499:T:G_HXA13_f1	0.00525136560270563	0.000185179754786429
chr1	161720349	161720349	1	+	chr1:161720349:C:G	C	G	SNV	c(-7, 3)	EGR2	HOCOMOCO	EGR2_si	EGR2_HUMAN	ggatggGtggggggtggttga	0.792530528158161	0.941513542242425	8.32807321954773	9.85713749663002	0.00157308578491211	4.86373901367188e-05	1	1.52906427708229	strong	chr1:161720349:C:G_EGR2_si	0.000181436675169431	0.00219196067142874
chr1	161720349	161720349	1	+	chr1:161720349:C:G	C	G	SNV	c(-7, 2)	KLF4	HOCOMOCO	KLF4_f2	KLF4_HUMAN	gatggGtggggggtggttg	0.84471846293558	0.974908320391117	8.41963053058749	9.69690183443423	0.000754356384277344	3.14712524414062e-05	1	1.27727130384674	strong	chr1:161720349:C:G_KLF4_f2	0.000166882141709231	0.0012779154032585
chr1	165093380	165093380	1	+	chr1:165093380:A:G	A	G	SNV	c(-4, 3)	ARNT	HOCOMOCO	ARNT_f1	ARNT_HUMAN	catCtacgtgcccag	0.767192915779912	0.988664303369367	6.85372870364799	8.81238532538713	0.0050048828125	9.1552734375e-05	1	1.95865662173913	strong	chr1:165093380:A:G_ARNT_f1	0.000200924673666456	0.00541088607980466
chr1	165093380	165093380	1	+	chr1:165093380:A:G	A	G	SNV	c(-6, 5)	HIF1A	HOCOMOCO	HIF1A_si	HIF1A_HUMAN	atcacatCtacgtgcccagatac	0.775885868749148	0.973849153316772	7.77666435453584	9.71837922560919	0.004505455493927	6.61015510559082e-05	1	1.94171487107335	strong	chr1:165093380:A:G_HIF1A_si	0.000192357553169131	0.00495227752638257
chr1	165093380	165093380	1	+	chr1:165093380:A:G	A	G	SNV	c(-16, 8)	T	HOCOMOCO	BRAC_si	BRAC_HUMAN	gagaaaaaatggatcacatCtacgtgcccagatactctaaccttgtgt	0.624680679270934	0.679485766229991	17.1166402137112	18.5789271650033	0.000482910982448459	7.35643409139897e-05	1	1.46228695129212	strong	chr1:165093380:A:G_BRAC_si	0.000195591637520207	0.000878350787780242
chr1	165373130	165373130	1	-	chr1:165373130:C:T	C	T	SNV	c(-2, 6)	E4F1	HOCOMOCO	E4F1_f1	E4F1_HUMAN	cccaTgaacgtcacagc	0.981128191871715	0.797622851528548	7.47440187987057	6.1272672383831	5.340576171875e-05	0.00281906127929688	1	-1.34713464148748	strong	chr1:165373130:C:T_E4F1_f1	0.00331801017828747	0.00018833622787938
chr1	170066709	170066709	1	-	chr1:170066709:A:T	A	T	SNV	c(-13, 5)	NR1I2	HOCOMOCO	NR1I2_f2	NR1I2_HUMAN	cccccttgaacttcCtgcactaactgtgcaggcttag	0.870000486679617	0.750054450105903	8.67334782308944	7.51264888631825	3.99454474973027e-05	0.00148859217733843	1	-1.16069893677119	strong	chr1:170066709:A:T_NR1I2_f2	0.00206847659268967	0.000185179754786429
chr1	175799606	175799606	1	-	chr1:175799606:T:C	T	C	SNV	c(-10, 5)	FOXO1	HOCOMOCO	FOXO1_si	FOXO1_HUMAN	taagttcctgaAaaacaacttaggcaactgt	0.807475045262996	0.945568881584721	7.88906179429008	9.19271581086061	0.0013385615311563	9.66086518019438e-05	1	1.30365401657053	strong	chr1:175799606:T:C_FOXO1_si	0.000203913559961022	0.00195548206647514
chr1	175799606	175799606	1	-	chr1:175799606:T:C	T	C	SNV	c(-2, 10)	POU6F1	HOCOMOCO	PO6F1_f1	PO6F1_HUMAN	gttcctgaAaaataacttaggcaac	0.844897716574724	0.732007255629014	11.7058868484468	10.180488925122	3.63588333129883e-05	0.000764846801757812	1	-1.52539792332479	strong	chr1:175799606:T:C_PO6F1_f1	0.00127220689307189	0.000182129528593962
chr1	178743734	178743734	1	+	chr1:178743734:C:T	C	T	SNV	c(-5, 7)	RFX2	HOCOMOCO	RFX2_f1	RFX2_HUMAN	ctggttttGttgcatagcagtataa	0.905284129067875	0.739611510596205	8.43529837502124	6.93685091336804	6.36279582977295e-05	0.00298823416233063	1	-1.4984474616532	strong	chr1:178743734:C:T_RFX2_f1	0.00348253255291643	0.000192866699640141
chr1	178819064	178819064	1	-	chr1:178819064:T:A	T	A	SNV	c(-4, 5)	HOXB7	HOCOMOCO	HXB7_si	HXB7_HUMAN	tcacaAataaattaaggca	0.736944398815825	0.881608378521475	8.92702688387202	10.6512611183867	0.00218963623046875	8.29696655273438e-05	1	1.72423423451466	strong	chr1:178819064:T:A_HXB7_si	0.000198827360701912	0.00277192294366061
chr1	178819064	178819064	1	-	chr1:178819064:T:A	T	A	SNV	c(-5, 5)	HOXB8	HOCOMOCO	HXB8_do	HXB8_HUMAN	ttcacaAataaattaaggcaa	0.742358751100082	0.881525300108936	9.27606104509781	10.9832510852739	0.0018918514251709	7.91549682617188e-05	1	1.7071900401761	strong	chr1:178819064:T:A_HXB8_do	0.000197339973865299	0.00248704104713972
chr1	181161664	181161664	1	-	chr1:181161664:C:A	C	A	SNV	c(-5, 10)	AR	HOCOMOCO	ANDR_do	ANDR_HUMAN	tcggtggaggaTgcacatgctgttctccagg	0.94575395711686	0.778704279882767	7.87698678993817	6.52799589769947	8.95443372428417e-06	0.0019036834128201	1	-1.3489908922387	strong	chr1:181161664:C:A_ANDR_do	0.00245669402006903	0.000136665209791944
chr1	181161664	181161664	1	+	chr1:181161664:C:A	C	A	SNV	c(-6, 2)	POU2F2	HOCOMOCO	PO2F2_si	PO2F2_HUMAN	aggaTgcaaatgctgtt	0.882072142143294	0.971373551511931	12.0962753851739	13.3183228493926	0.0001373291015625	1.1444091796875e-05	1	1.22204746421873	strong	chr1:181161664:C:A_PO2F2_si	0.000133570035298665	0.000270957842834639
chr1	181176349	181176349	1	+	chr1:181176349:T:C	T	C	SNV	c(-3, 4)	ARNT	HOCOMOCO	ARNT_f1	ARNT_HUMAN	tttGttacgtgctgc	0.769919700161643	0.991391087751099	6.87784393741911	8.83650055915825	0.004638671875	6.103515625e-05	1	1.95865662173914	strong	chr1:181176349:T:C_ARNT_f1	0.00018869360212583	0.00506284116720399
chr1	181176349	181176349	1	+	chr1:181176349:T:C	T	C	SNV	c(-5, 3)	E4F1	HOCOMOCO	E4F1_f1	E4F1_HUMAN	ttttGttacgtgctgca	0.79288198247625	0.976387322819418	6.09246395190019	7.43959859338767	0.00353240966796875	9.918212890625e-05	1	1.34713464148748	strong	chr1:181176349:T:C_E4F1_f1	0.000205131683301184	0.00403023701088101
chr1	183994806	183994806	1	-	chr1:183994806:T:G	T	G	SNV	c(-5, 5)	NKX3-2	HOCOMOCO	NKX32_f1	NKX32_HUMAN	atgttgCcactttccttggga	0.962476845470969	0.760197614725477	7.92358774010355	6.29922648709864	6.74724578857422e-05	0.00547695159912109	1	-1.62436125300491	strong	chr1:183994806:T:G_NKX32_f1	0.00582557427313076	0.000194943152918483
chr1	184706885	184706885	1	+	chr1:184706885:C:A	C	A	SNV	c(-10, 9)	IRF5	HOCOMOCO	IRF5_f1	IRF5_HUMAN	agttactaaggaaaaTaagcgaaagcacacatcattttg	0.770322006894447	0.683000345320567	9.97982991068398	8.9312338738421	4.35455649494543e-05	0.000671583099574491	1	-1.04859603684188	strong	chr1:184706885:C:A_IRF5_f1	0.00114603484156244	0.000185179754786429
chr1	184707610	184707610	1	-	chr1:184707610:A:T	A	T	SNV	c(-3, 9)	DDIT3	HOCOMOCO	DDIT3_f1	DDIT3_HUMAN	tacaaacaAtgatgcaataaacacc	0.781011542417028	0.917567787273286	7.34981364259288	8.60411488727402	0.00221563875675201	9.8496675491333e-05	1	1.25430124468114	strong	chr1:184707610:A:T_DDIT3_f1	0.000205131683301184	0.0027956084758476
chr1	184707610	184707610	1	-	chr1:184707610:A:T	A	T	SNV	c(-1, 11)	FOXJ3	HOCOMOCO	FOXJ3_si	FOXJ3_HUMAN	tacaaacaAtgaagcaataaacacc	0.885166480068975	0.772976151768493	13.204315192722	11.5392557523184	3.00556421279907e-05	0.000595226883888245	1	-1.66505944040363	strong	chr1:184707610:A:T_FOXJ3_si	0.00104025036264406	0.000177058053432264
chr1	185125449	185125449	1	+	chr1:185125449:A:C	A	C	SNV	c(-8, 2)	DBP	HOCOMOCO	DBP_si	DBP_HUMAN	ccattcTgtaaccctgcttta	0.953520092663225	0.735667542954724	6.39322941062724	4.97887916182058	5.41210174560547e-05	0.00702047348022461	1	-1.41435024880666	strong	chr1:185125449:A:C_DBP_si	0.00732390358101869	0.000189931607303692
chr1	185125449	185125449	1	+	chr1:185125449:A:C	A	C	SNV	c(-9, 3)	HLF	HOCOMOCO	HLF_si	HLF_HUMAN	tcccattcTgtaaccctgctttagc	0.962799075557845	0.796837352260017	9.33807546661295	7.7612673496991	2.25156545639038e-05	0.00226470828056335	1	-1.57680811691386	strong	chr1:185125449:A:C_HLF_si	0.00278736616892	0.00017047119140625
chr1	185615577	185615577	1	-	chr1:185615577:C:T	C	T	SNV	c(-6, 8)	FOXC1	HOCOMOCO	FOXC1_f1	FOXC1_HUMAN	cattcactacAaagtaaacaggaatttgg	0.826235311008549	0.944169636693595	10.4693871403038	11.9316740915959	0.000197210349142551	3.93018126487732e-06	1	1.46228695129212	strong	chr1:185615577:C:T_FOXC1_f1	9.28886558698571e-05	0.000384336078158495
chr1	185615577	185615577	1	-	chr1:185615577:C:T	C	T	SNV	c(-6, 8)	FOXD1	HOCOMOCO	FOXD1_si	FOXD1_HUMAN	cattcactacAaagtaaacaggaatttgg	0.80696063015142	0.946451485546685	7.13510235332349	8.30942489933428	0.000784344039857388	1.45770609378815e-05	1	1.17432254601079	strong	chr1:185615577:C:T_FOXD1_si	0.000142324352481182	0.00131828378253895
chr1	185926579	185926579	1	+	chr1:185926579:A:G	A	G	SNV	c(-5, 7)	POU1F1	HOCOMOCO	PIT1_f1	PIT1_HUMAN	ggacgtttTtatgtatatagtagga	0.752645330573025	0.955357174837918	6.26254473022479	7.90252489613799	0.00441613793373108	1.00880861282349e-05	1	1.6399801659132	strong	chr1:185926579:A:G_PIT1_f1	0.000132301538297445	0.0048672367519238
chr1	185926579	185926579	1	-	chr1:185926579:A:G	A	G	SNV	c(-10, 5)	POU5F1	HOCOMOCO	PO5F1_do	PO5F1_HUMAN	aggggacgtttTtatgtatatagtaggagtt	0.745623632387878	0.865152623743435	8.2669314995264	9.53405920611897	0.000806643627583981	2.2584106773138e-05	1	1.26712770659257	strong	chr1:185926579:A:G_PO5F1_do	0.000159702668608639	0.00134730751486328
chr1	188770737	188770737	1	+	chr1:188770737:C:T	C	T	SNV	c(-4, 5)	POU3F2	HOCOMOCO	PO3F2_si	PO3F2_HUMAN	agaagAtaatttaaaaaga	0.702450416584893	0.955622268752252	4.45412516732183	6.00811314945529	0.0241594314575195	9.05990600585938e-05	1	1.55398798213346	strong	chr1:188770737:C:T_PO3F2_si	0.000200924673666456	0.0241928418575069
chr1	191883919	191883919	1	-	chr1:191883919:T:C	T	C	SNV	c(-3, 6)	GFI1	HOCOMOCO	GFI1_f1	GFI1_HUMAN	tgcaaAtaatcaatgcatg	0.957254104263031	0.75089667313161	9.1670340524984	7.23219726675241	7.34329223632812e-05	0.00478744506835938	1	-1.93483678574599	strong	chr1:191883919:T:C_GFI1_f1	0.00516894955442313	0.000195606207653364
chr1	191883919	191883919	1	-	chr1:191883919:T:C	T	C	SNV	c(-3, 7)	GFI1B	HOCOMOCO	GFI1B_f1	GFI1B_HUMAN	atgcaaAtaatcaatgcatgt	0.945942224319453	0.768626450584597	9.60584383642265	7.8416878602539	5.03063201904297e-05	0.00297069549560547	1	-1.76415597616876	strong	chr1:191883919:T:C_GFI1B_f1	0.00346395107261779	0.00018833622787938
chr1	191883919	191883919	1	+	chr1:191883919:T:C	T	C	SNV	c(1, 8)	HBP1	HOCOMOCO	HBP1_f1	HBP1_HUMAN	gcaaAtaatcaatgcat	0.976466719091443	0.787694498375429	5.76032248697873	4.71172645013685	5.340576171875e-05	0.00403594970703125	1	-1.04859603684188	strong	chr1:191883919:T:C_HBP1_f1	0.00447317759195964	0.00018833622787938
chr1	191883919	191883919	1	-	chr1:191883919:T:C	T	C	SNV	c(-11, 3)	HOXC6	HOCOMOCO	HXC6_f1	HXC6_HUMAN	agcaatgcaaAtaatcaatgcatgtaatt	0.77197457664017	0.681893278756883	11.0836942543065	9.85646713707641	6.27841800451279e-05	0.000796675682067871	1	-1.22722711723007	strong	chr1:191883919:T:C_HXC6_f1	0.0013157464318389	0.000191868629171153
chr1	191883919	191883919	1	-	chr1:191883919:T:C	T	C	SNV	c(-6, 7)	ONECUT1	HOCOMOCO	HNF6_f1	HNF6_HUMAN	gcaatgcaaAtaatcaatgcatgtaat	0.906621856483321	0.769755869856721	9.25027794221259	7.89082320878393	5.90384006500244e-05	0.00213292986154556	1	-1.35945473342866	strong	chr1:191883919:T:C_HNF6_f1	0.00266442474749711	0.000190592291941184
chr1	191883919	191883919	1	-	chr1:191883919:T:C	T	C	SNV	c(-8, 12)	ONECUT2	HOCOMOCO	ONEC2_si	ONEC2_HUMAN	acaataagcaatgcaaAtaatcaatgcatgtaatttttagg	0.8444200268385	0.733025963472539	8.42008989751544	7.37651799534227	5.10016479893238e-05	0.00151064540273183	1	-1.04357190217317	strong	chr1:191883919:T:C_ONEC2_si	0.00208932005297184	0.00018833622787938
chr1	193021902	193021902	1	+	chr1:193021902:C:T	C	T	SNV	c(-5, 10)	POU5F1	HOCOMOCO	PO5F1_do	PO5F1_HUMAN	attagccagtaTtatcatcacaatacaaaaa	0.838978579477253	0.719449588121696	9.2565879725117	7.98946026591913	5.70779666304588e-05	0.00152134499512613	1	-1.26712770659257	strong	chr1:193021902:C:T_PO5F1_do	0.00209969603044345	0.000190592291941184
chr1	193152151	193152151	1	+	chr1:193152151:A:T	A	T	SNV	c(-5, 3)	ZNF333	HOCOMOCO	ZN333_f1	ZN333_HUMAN	ctgtGataatgagagag	0.99102690999909	0.784239730445194	7.71312539015765	6.14210207331576	1.1444091796875e-05	0.0040435791015625	1	-1.57102331684189	strong	chr1:193152151:A:T_ZN333_f1	0.00448002413706925	0.00015189642818785
chr1	194621094	194621094	1	+	chr1:194621094:G:A	G	A	SNV	c(-6, 9)	POU5F1	HOCOMOCO	PO5F1_do	PO5F1_HUMAN	agaaacaatttTttcatagaaaaacctgata	0.675822719446444	0.83421271736809	7.52697151383181	9.20606503363442	0.00380284828133881	6.7506916821003e-05	1	1.67909351980261	strong	chr1:194621094:G:A_PO5F1_do	0.000193048696048924	0.00428848628646566
chr1	195778570	195778570	1	+	chr1:195778570:A:G	A	G	SNV	c(-8, -1)	ESRRA	HOCOMOCO	ERR1_f1	ERR1_HUMAN	tgaaGgtcatagccatt	0.978970855709388	0.825193977335614	8.89896014314777	7.52882040182895	2.288818359375e-05	0.00124359130859375	1	-1.37013974131882	strong	chr1:195778570:A:G_ERR1_f1	0.00182041432122764	0.00017047119140625
chr1	195778570	195778570	1	+	chr1:195778570:A:G	A	G	SNV	c(-8, -1)	ESRRB	HOCOMOCO	ERR2_f1	ERR2_HUMAN	tgaaGgtcatagccatt	0.964486359957788	0.842945976323024	10.9143291126122	9.55554703168392	1.52587890625e-05	0.000518798828125	1	-1.35878208092824	strong	chr1:195778570:A:G_ERR2_f1	0.000926812489827474	0.000155256565770317
chr1	195778570	195778570	1	+	chr1:195778570:A:G	A	G	SNV	c(-11, 1)	NR2C1	HOCOMOCO	NR2C1_si	NR2C1_HUMAN	agcatgaaGgtcatagccatttgga	0.927727281502502	0.793517547635257	9.11057002026368	7.82896078956527	7.81267881393433e-05	0.00155791640281677	1	-1.28160923069841	strong	chr1:195778570:A:G_NR2C1_si	0.00213207500990275	0.00019757168353066
chr1	195778570	195778570	1	+	chr1:195778570:A:G	A	G	SNV	c(-7, 1)	NR4A1	HOCOMOCO	NR4A1_f1	NR4A1_HUMAN	tgaaGgtcatagccatt	0.991057853481039	0.844533801137622	10.0922398221726	8.62105223813652	3.0517578125e-05	0.0007476806640625	1	-1.47118758403609	strong	chr1:195778570:A:G_NR4A1_f1	0.00124811344459409	0.000177058053432264
chr1	195778570	195778570	1	+	chr1:195778570:A:G	A	G	SNV	c(-7, 1)	NR4A2	HOCOMOCO	NR4A2_si	NR4A2_HUMAN	tgaaGgtcatagccatt	0.962543584948118	0.779973291874022	9.39356679452021	7.63467808823059	2.6702880859375e-05	0.00162887573242188	1	-1.75888870628962	strong	chr1:195778570:A:G_NR4A2_si	0.00219780189403589	0.000175780479354088
chr1	195778570	195778570	1	+	chr1:195778570:A:G	A	G	SNV	c(-6, -1)	PPARA	HOCOMOCO	PPARA_f1	PPARA_HUMAN	aaGgtcatagcca	1	0.873857232090755	8.4655872121313	7.40931093025324	0	0.00103759765625	1	-1.05627628187806	strong	chr1:195778570:A:G_PPARA_f1	0.00159783174049651	0
chr1	195778570	195778570	1	+	chr1:195778570:A:G	A	G	SNV	c(-8, -1)	PPARG	HOCOMOCO	PPARG_si	PPARG_HUMAN	tgaaGgtcatagccatt	0.968914270648423	0.788832567013855	7.75828313489297	6.33940483043076	7.62939453125e-05	0.00352859497070312	1	-1.41887830446221	strong	chr1:195778570:A:G_PPARG_si	0.0039978882865216	0.000195891126141333
chr1	195778570	195778570	1	+	chr1:195778570:A:G	A	G	SNV	c(-6, 4)	RARB	HOCOMOCO	RARB_f1	RARB_HUMAN	catgaaGgtcatagccatttg	0.988703859643418	0.809273424984308	9.33700520907932	7.67169487884642	6.62803649902344e-05	0.00250434875488281	1	-1.6653103302329	strong	chr1:195778570:A:G_RARB_f1	0.00300955943860802	0.000194922896498807
chr1	195778570	195778570	1	+	chr1:195778570:A:G	A	G	SNV	c(-11, -1)	RORA	HOCOMOCO	RORA_f1	RORA_HUMAN	gcatgaaGgtcatagccatttgg	0.906990849882566	0.76583685100413	12.4357646589368	10.5190011466216	5.13792037963867e-05	0.00143235921859741	1	-1.91676351231521	strong	chr1:195778570:A:G_RORA_f1	0.00201656621896724	0.00018833622787938
chr1	195778570	195778570	1	+	chr1:195778570:A:G	A	G	SNV	c(-11, 1)	RORC	HOCOMOCO	RORG_f1	RORG_HUMAN	agcatgaaGgtcatagccatttgga	0.880408325791519	0.743271206873501	8.27563220372696	7.04840508649689	8.12113285064697e-05	0.00205445289611816	1	-1.22722711723007	strong	chr1:195778570:A:G_RORG_f1	0.00259172851800272	0.000199439114125815
chr1	196987537	196987537	1	-	chr1:196987537:C:G	C	G	SNV	c(-4, 5)	ATF1	HOCOMOCO	ATF1_si	ATF1_HUMAN	gtttaGtaacgtcagttac	0.982951241556383	0.834526943751094	10.4878860544657	8.92831997895144	2.6702880859375e-05	0.000716209411621094	1	-1.55956607551427	strong	chr1:196987537:C:G_ATF1_si	0.00120639357341294	0.000175780479354088
chr1	196987537	196987537	1	-	chr1:196987537:C:G	C	G	SNV	c(-3, 5)	ATF2+ATF4	HOCOMOCO	ATF2+ATF4_f1	ATF2+ATF4_HUMAN	tttaGtaacgtcagtta	0.980671694257728	0.835648216862367	9.05414298727236	7.73863842551378	4.57763671875e-05	0.00146484375	1	-1.31550456175858	strong	chr1:196987537:C:G_ATF2+ATF4_f1	0.00204638514871383	0.000185179754786429
chr1	196987537	196987537	1	-	chr1:196987537:C:G	C	G	SNV	c(-3, 5)	CREB1	HOCOMOCO	CREB1_f1	CREB1_HUMAN	tttaGtaacgtcagtta	0.976578440117065	0.802648774487401	9.18440577253439	7.57036791433046	8.7738037109375e-05	0.00321197509765625	1	-1.61403785820393	strong	chr1:196987537:C:G_CREB1_f1	0.00369569945470088	0.000201376822685272
chr1	196987537	196987537	1	+	chr1:196987537:C:G	C	G	SNV	c(-4, 4)	ESRRA	HOCOMOCO	ERR1_f1	ERR1_HUMAN	tttaGtaaggtcagtta	0.784398504314336	0.963279995441683	7.16533598568355	8.75915582759905	0.00245285034179688	5.7220458984375e-05	1	1.59381984191551	strong	chr1:196987537:C:G_ERR1_f1	0.00018833622787938	0.00300870048512897
chr1	196987537	196987537	1	+	chr1:196987537:C:G	C	G	SNV	c(-4, 4)	ESRRB	HOCOMOCO	ERR2_f1	ERR2_HUMAN	tttaGtaaggtcagtta	0.78487072091128	0.952580210584232	8.90628450643188	10.7812222230514	0.00165557861328125	4.57763671875e-05	1	1.87493771661954	strong	chr1:196987537:C:G_ERR2_f1	0.000177574157714844	0.00226811137749714
chr1	196987537	196987537	1	+	chr1:196987537:C:G	C	G	SNV	c(-13, 5)	NR1I2	HOCOMOCO	NR1I2_f2	NR1I2_HUMAN	aaaaataaggtttaGtaaggtcagttacttacgaata	0.706202695019438	0.885185780068379	7.08830234717163	8.82029351962409	0.00386384749072022	2.10862563108094e-05	1	1.73199117245246	strong	chr1:196987537:C:G_NR1I2_f2	0.000158469440535672	0.00435125178797713
chr1	196987537	196987537	1	+	chr1:196987537:C:G	C	G	SNV	c(-4, 5)	NR2F2	HOCOMOCO	COT2_f1	COT2_HUMAN	gtttaGtaaggtcagttac	0.730468384292082	0.943452040336284	6.64222357256171	8.52430842286506	0.00657844543457031	7.53402709960938e-05	1	1.88208485030334	strong	chr1:196987537:C:G_COT2_f1	0.000195591637520207	0.00691925902148075
chr1	196987537	196987537	1	+	chr1:196987537:C:G	C	G	SNV	c(-3, 5)	NR4A1	HOCOMOCO	NR4A1_f1	NR4A1_HUMAN	tttaGtaaggtcagtta	0.816657963593738	0.981265336341883	8.34116244916828	9.99391719594725	0.00127410888671875	4.9591064453125e-05	1	1.65275474677896	strong	chr1:196987537:C:G_NR4A1_f1	0.00018156458822529	0.00188755799380452
chr1	196987537	196987537	1	+	chr1:196987537:C:G	C	G	SNV	c(-3, 5)	NR4A2	HOCOMOCO	NR4A2_si	NR4A2_HUMAN	tttaGtaaggtcagtta	0.809481910827603	0.955668988790509	7.91896517427143	9.32733669027749	0.0011138916015625	4.1961669921875e-05	1	1.40837151600606	strong	chr1:196987537:C:G_NR4A2_si	0.000175522594917111	0.0017071807371177
chr1	196987537	196987537	1	+	chr1:196987537:C:G	C	G	SNV	c(-2, 4)	PPARA	HOCOMOCO	PPARA_f1	PPARA_HUMAN	taGtaaggtcagt	0.771249573641145	1	6.55010958438342	8.4655872121313	0.004638671875	0	1	1.91547762774788	strong	chr1:196987537:C:G_PPARA_f1	0	0.00506284116720399
chr1	196987537	196987537	1	+	chr1:196987537:C:G	C	G	SNV	c(-7, 4)	RORA	HOCOMOCO	RORA_f1	RORA_HUMAN	aggtttaGtaaggtcagttactt	0.750651704921555	0.891805703799991	10.3127984589789	12.2295619712941	0.00189125537872314	7.4923038482666e-05	1	1.91676351231521	strong	chr1:196987537:C:G_RORA_f1	0.000195591637520207	0.00248694739772775
chr1	196987537	196987537	1	+	chr1:196987537:C:G	C	G	SNV	c(-7, 5)	RORC	HOCOMOCO	RORG_f1	RORG_HUMAN	aaggtttaGtaaggtcagttactta	0.768327285865822	0.90546440478384	7.27262956950661	8.49985668673667	0.00122641026973724	3.72529029846191e-05	1	1.22722711723007	strong	chr1:196987537:C:G_RORG_f1	0.000171938504780994	0.00183020740276566
chr1	196987537	196987537	1	+	chr1:196987537:C:G	C	G	SNV	c(-4, 5)	THRA	HOCOMOCO	THA_f1	THA_HUMAN	gtttaGtaaggtcagttac	0.826663126206814	0.984168089367803	7.08948932360868	8.41379081121202	0.00130081176757812	3.4332275390625e-05	1	1.32430148760334	strong	chr1:196987537:C:G_THA_f1	0.000168101757115479	0.00191796160391553
chr1	196987537	196987537	1	+	chr1:196987537:C:G	C	G	SNV	c(-12, 4)	THRB	HOCOMOCO	THB_do	THB_HUMAN	aaataaggtttaGtaaggtcagttacttacgaa	0.783513598335811	0.928244684254277	7.53072042461518	8.86857636296447	0.00114685791777447	5.49195101484656e-06	1	1.33785593834929	strong	chr1:196987537:C:G_THB_do	0.000111285435116809	0.00174424108521265
chr1	199753203	199753203	1	+	chr1:199753203:G:A	G	A	SNV	c(-8, 3)	TAL1	HOCOMOCO	TAL1_f1	TAL1_HUMAN	atgaaccAgatgttacagtagct	0.920682300934808	0.792931993840917	13.318077213807	11.4976889924693	1.9073486328125e-05	0.000525593757629395	1	-1.82038822133768	strong	chr1:199753203:G:A_TAL1_f1	0.000937622168968464	0.000163467833466348
chr1	199753203	199753203	1	+	chr1:199753203:G:A	G	A	SNV	c(-7, 17)	TAL1	HOCOMOCO	TAL1_f2	TAL1_HUMAN	ttaatactttctatgaaccAgatgttacagtagctttgttagctgatg	0.902366184484822	0.775466242753766	12.973808553146	11.198213608331	5.0831973030796e-06	0.000455320476310916	1	-1.77559494481499	strong	chr1:199753203:G:A_TAL1_f2	0.000829324635024663	0.000113449304192362
chr1	199753203	199753203	1	+	chr1:199753203:G:A	G	A	SNV	c(-7, 6)	ZBTB18	HOCOMOCO	ZN238_f1	ZN238_HUMAN	ctatgaaccAgatgttacagtagcttt	0.956674198764932	0.829472270021651	12.3724855888013	10.7642690846618	3.032386302948e-06	0.000174760818481445	1	-1.60821650413956	strong	chr1:199753203:G:A_ZN238_f1	0.000340686884248752	9.50099112322697e-05
chr1	199753919	199753919	1	-	chr1:199753919:A:T	A	T	SNV	c(-11, 5)	RARA	HOCOMOCO	RARA_f2	RARA_HUMAN	tgccttaccctcTttgtgaaccttatttgaaga	0.723161320229698	0.873146828509342	6.04685278634258	7.22193972178997	0.00422136631095782	5.34813734702766e-05	1	1.17508693544739	strong	chr1:199753919:A:T_RARA_f2	0.000184934509264103	0.00467868099464492
chr1	201621593	201621593	1	+	chr1:201621593:G:A	G	A	SNV	c(-2, 6)	ESRRB	HOCOMOCO	ERR2_f1	ERR2_HUMAN	tgagTaccaagggcaaa	0.797002016653714	0.92241053020996	9.04190845939549	10.4439349786481	0.00111770629882812	6.4849853515625e-05	1	1.40202651925261	strong	chr1:201621593:G:A_ERR2_f1	0.000191071606572729	0.00171108572926072
chr1	201621593	201621593	1	+	chr1:201621593:G:A	G	A	SNV	c(-6, 10)	MTF1	HOCOMOCO	MTF1_f1	MTF1_HUMAN	ctgaggagtgagTaccgagggcaaatgggctaa	0.890269958404608	0.750348114669119	11.5044974540102	9.74560874772062	2.49628792516887e-05	0.00119250942952931	1	-1.75888870628962	strong	chr1:201621593:G:A_MTF1_f1	0.00176868091767012	0.000175116344546023
chr1	201621593	201621593	1	+	chr1:201621593:G:A	G	A	SNV	c(-2, 6)	NR5A1	HOCOMOCO	STF1_f1	STF1_HUMAN	tgagTaccaagggcaaa	0.817297288580621	0.973832327122885	6.54090596990719	7.75756371730384	0.00257492065429688	4.1961669921875e-05	1	1.21665774739665	strong	chr1:201621593:G:A_STF1_f1	0.000175522594917111	0.00312782067177125
chr1	201621593	201621593	1	+	chr1:201621593:G:A	G	A	SNV	c(-3, 6)	NR5A2	HOCOMOCO	NR5A2_f1	NR5A2_HUMAN	gtgagTaccaagggcaaat	0.785299947550507	0.979200255558739	7.51937976309966	9.33648839140269	0.00419521331787109	8.392333984375e-05	1	1.81710862830303	strong	chr1:201621593:G:A_NR5A2_f1	0.000198955404060283	0.0046568225502582
chr1	203096150	203096150	1	-	chr1:203096150:C:T	C	T	SNV	c(-5, 3)	ESRRA	HOCOMOCO	ERR1_f1	ERR1_HUMAN	ctgtGaccttccggaag	0.809722192066414	0.970384718156245	7.39096802707234	8.82245834124881	0.00158309936523438	4.57763671875e-05	1	1.43149031417647	strong	chr1:203096150:C:T_ERR1_f1	0.000177574157714844	0.00220214697187458
chr1	203096150	203096150	1	-	chr1:203096150:C:T	C	T	SNV	c(-5, 3)	ESRRB	HOCOMOCO	ERR2_f1	ERR2_HUMAN	ctgtGaccttccggaag	0.792566098675256	0.956679292729374	8.99231633469306	10.8270486323526	0.00125885009765625	3.0517578125e-05	1	1.83473229765957	strong	chr1:203096150:C:T_ERR2_f1	0.000166882141709231	0.00187005381500474
chr1	203096150	203096150	1	-	chr1:203096150:C:T	C	T	SNV	c(-5, 3)	ESRRG	HOCOMOCO	ERR3_f1	ERR3_HUMAN	ctgtGaccttccggaag	0.69249522580445	0.886652287787628	5.67422574233876	7.19962366566355	0.00692367553710938	8.392333984375e-05	1	1.52539792332479	strong	chr1:203096150:C:T_ERR3_f1	0.000198955404060283	0.00725427547835077
chr1	203096150	203096150	1	-	chr1:203096150:C:T	C	T	SNV	c(-4, 5)	GABPB1+GABPB2	HOCOMOCO	GABP1+GABP2_f1	GABP1+GABP2_HUMAN	cctgtGaccttccggaagt	0.807471520421624	0.973100068051128	7.09953689062274	8.52271829236714	0.00234127044677734	3.91006469726562e-05	1	1.4231814017444	strong	chr1:203096150:C:T_GABP1+GABP2_f1	0.000173937826840137	0.00291295523131881
chr1	203096150	203096150	1	-	chr1:203096150:C:T	C	T	SNV	c(-6, 12)	NR1I2	HOCOMOCO	NR1I2_f2	NR1I2_HUMAN	aggatttgccctgtGaccttccggaagtcccttgctt	0.725203315503707	0.851080437640563	7.27216836412443	8.49026148334371	0.00259552656643791	8.19935230538249e-05	1	1.21809311921928	strong	chr1:203096150:C:T_NR1I2_f2	0.000198827360701912	0.00314581488441061
chr1	203096150	203096150	1	-	chr1:203096150:C:T	C	T	SNV	c(-6, 6)	NR2C1	HOCOMOCO	NR2C1_si	NR2C1_HUMAN	tgccctgtGaccttccggaagtccc	0.794249650654231	0.923581221177598	7.83595186211943	9.07097803963517	0.00153733789920807	8.73059034347534e-05	1	1.23502617751575	strong	chr1:203096150:C:T_NR2C1_si	0.00020056578939273	0.00215862091533116
chr1	203096150	203096150	1	-	chr1:203096150:C:T	C	T	SNV	c(-6, 2)	NR4A1	HOCOMOCO	NR4A1_f1	NR4A1_HUMAN	ctgtGaccttccggaag	0.84804186799588	0.994565920339297	8.65627529075686	10.127462874793	0.000598907470703125	1.52587890625e-05	1	1.47118758403609	strong	chr1:203096150:C:T_NR4A1_f1	0.000142324352481182	0.00105574249028192
chr1	203096150	203096150	1	-	chr1:203096150:C:T	C	T	SNV	c(-6, 2)	NR4A2	HOCOMOCO	NR4A2_si	NR4A2_HUMAN	ctgtGaccttccggaag	0.821195757201443	0.971073143906432	8.0318167874624	9.4757408693316	0.000904083251953125	1.52587890625e-05	1	1.4439240818692	strong	chr1:203096150:C:T_NR4A2_si	0.000142324352481182	0.0014696708787674
chr1	203566740	203566740	1	-	chr1:203566740:T:C	T	C	SNV	c(-5, 2)	IKZF1	HOCOMOCO	IKZF1_f1	IKZF1_HUMAN	agcCtcccagattct	0.799815698528961	0.992738364518408	5.86910468270422	7.26768373151667	0.006683349609375	6.103515625e-05	1	1.39857904881244	strong	chr1:203566740:T:C_IKZF1_f1	0.00018869360212583	0.00702506280714466
chr1	203569595	203569595	1	-	chr1:203569595:A:G	A	G	SNV	c(-6, 7)	BACH1	HOCOMOCO	BACH1_si	BACH1_HUMAN	cactaggagTctgattcagttcagctg	0.811330665566508	0.70494187633768	10.2737899690242	8.98125402119933	6.85788691043854e-05	0.00113197416067123	1	-1.29253594782483	strong	chr1:203569595:A:G_BACH1_si	0.00170214019499179	0.000194943152918483
chr1	206234235	206234235	1	+	chr1:206234235:C:T	C	T	SNV	c(-3, 8)	HNF4G	HOCOMOCO	HNF4G_f1	HNF4G_HUMAN	atgttgtTtggcacaggccagta	0.891111011831056	0.740604923577368	7.62924537453412	6.40201825730405	6.46114349365234e-05	0.00237578153610229	1	-1.22722711723007	strong	chr1:206234235:C:T_HNF4G_f1	0.00288377133000161	0.000193438067847364
chr1	206588879	206588879	1	+	chr1:206588879:T:C	T	C	SNV	c(-11, 10)	ZNF143	HOCOMOCO	ZN143_si	ZN143_HUMAN	caccgaggggccagggcAgggtgggatgtcagtggaggtgaca	0.900820103214754	0.792304453613019	11.0687546508093	9.77429753177538	4.08525619377542e-06	0.000406315323971285	1	-1.29445711903394	strong	chr1:206588879:T:C_ZN143_si	0.000749068448747062	0.000100847025056191
chr1	206589888	206589888	1	-	chr1:206589888:T:A	T	A	SNV	c(-5, 4)	NR5A2	HOCOMOCO	NR5A2_f1	NR5A2_HUMAN	gctgaGgccttggtgctga	0.975820639245331	0.793975382006463	9.30481680703787	7.60068033949444	0.000104904174804688	0.0029754638671875	1	-1.70413646754343	strong	chr1:206589888:T:A_NR5A2_f1	0.00346827008092666	0.000213304656561806
chr1	208117842	208117842	1	+	chr1:208117842:T:C	T	C	SNV	c(1, 9)	FOXJ2	HOCOMOCO	FOXJ2_f1	FOXJ2_HUMAN	agtttAgcttatttatatg	0.927924023873435	0.76995464966703	9.40729055199323	7.82155628195277	8.10623168945312e-05	0.00320625305175781	1	-1.58573427004046	strong	chr1:208117842:T:C_FOXJ2_f1	0.00369172281595506	0.000199322711348938
chr1	208117842	208117842	1	-	chr1:208117842:T:C	T	C	SNV	c(-12, 7)	IRF5	HOCOMOCO	IRF5_f1	IRF5_HUMAN	tggagtttcaagtttAgcttatttatatgcagtgtgata	0.748053396196798	0.660731734622919	9.71241886395564	8.66382282711376	9.33598812480341e-05	0.00122507224205037	1	-1.04859603684188	strong	chr1:208117842:T:C_IRF5_f1	0.0018013979696395	0.000204595015439004
chr1	208117842	208117842	1	+	chr1:208117842:T:C	T	C	SNV	c(-4, 9)	MEF2A	HOCOMOCO	MEF2A_f1	MEF2A_HUMAN	ttcaagtttAgcttatttatatgcagt	0.865951410154007	0.731284450817201	10.693525539594	9.0492808732945	8.07084143161774e-05	0.0021248385310173	1	-1.64424466629945	strong	chr1:208117842:T:C_MEF2A_f1	0.00265612402977018	0.000199233612158533
chr1	208117842	208117842	1	+	chr1:208117842:T:C	T	C	SNV	c(-2, 9)	MEF2D	HOCOMOCO	MEF2D_f1	MEF2D_HUMAN	caagtttAgcttatttatatgca	0.861361156139101	0.702661135083208	8.04827743246377	6.61493180346651	7.56382942199707e-05	0.00328737497329712	1	-1.43334562899726	strong	chr1:208117842:T:C_MEF2D_f1	0.0037701705406452	0.000195891126141333
chr1	208121209	208121209	1	+	chr1:208121209:C:T	C	T	SNV	c(-4, 8)	MEIS2	HOCOMOCO	MEIS2_do	MEIS2_HUMAN	acacatgtGtgacatgtatctatat	0.882386577808443	0.778577183562186	12.2777912729138	10.8515473894352	8.15540552139282e-05	0.00102066993713379	1	-1.42624388347868	strong	chr1:208121209:C:T_MEIS2_do	0.00157772912246226	0.000199616783195072
chr1	208122931	208122931	1	+	chr1:208122931:G:A	G	A	SNV	c(-7, 3)	EGR3	HOCOMOCO	EGR3_f1	EGR3_HUMAN	ttaaatGtgggtgaatgatta	0.910450454921558	0.729419734305391	6.78835369476493	5.4958177469401	6.07967376708984e-05	0.00480961799621582	1	-1.29253594782483	strong	chr1:208122931:G:A_EGR3_f1	0.00518899432049607	0.000190592291941184
chr1	208213241	208213241	1	-	chr1:208213241:C:T	C	T	SNV	c(-4, 7)	EBF1	HOCOMOCO	COE1_f2	COE1_HUMAN	gttcctgCtcccgagggaggggg	0.947220672174426	0.827341497015882	10.4722129557136	9.15951410026044	1.82390213012695e-05	0.000702083110809326	1	-1.31269885545313	strong	chr1:208213241:C:T_COE1_f2	0.00118642234532484	0.000163467833466348
chr1	209584015	209584015	1	+	chr1:209584015:A:G	A	G	SNV	c(-17, 3)	PTF1A	HOCOMOCO	PTF1A_f1	PTF1A_HUMAN	tgaaagggaagttctcTgctgtgtggaactatatcacattc	0.691740926623587	0.855417471939175	6.27081994928095	7.66430426682848	0.00425225429103193	3.45215480592742e-05	1	1.39348431754753	strong	chr1:209584015:A:G_PTF1A_f1	0.000168460580879814	0.00470571255130839
chr1	209584015	209584015	1	-	chr1:209584015:A:G	A	G	SNV	c(-11, 13)	T	HOCOMOCO	BRAC_si	BRAC_HUMAN	ctttgaaagggaagttctcTgctatgtggaactatatcacattccgta	0.679407029188641	0.615423213614817	18.5768263354173	16.8696362952412	7.37777401544903e-05	0.000647411301774703	1	-1.70719004017609	strong	chr1:209584015:A:G_BRAC_si	0.00111582492281683	0.000195653903001784
chr1	209687397	209687397	1	+	chr1:209687397:T:C	T	C	SNV	c(-5, 6)	TEAD4	HOCOMOCO	TEAD4_f1	TEAD4_HUMAN	gtctgggGaggtctttttggcct	0.87500439845109	0.715199449177121	8.09192261130791	6.65857698231066	8.38637351989746e-05	0.00437498092651367	1	-1.43334562899725	strong	chr1:209687397:T:C_TEAD4_f1	0.00478947601177383	0.000199823603224432
chr1	209687574	209687574	1	-	chr1:209687574:G:A	G	A	SNV	c(-10, 4)	ESR2	HOCOMOCO	ESR2_do	ESR2_HUMAN	gagcaggctaCaatggccctgcatctgcc	0.863965002191562	0.66927934024575	8.90440451477748	6.9551101695486	0.000100878998637199	0.00940616521984339	1	-1.94929434522888	strong	chr1:209687574:G:A_ESR2_do	0.00962927721296251	0.000209039247732473
chr1	209723578	209723578	1	+	chr1:209723578:G:A	G	A	SNV	c(-2, 5)	NR1I3	HOCOMOCO	NR1I3_si	NR1I3_HUMAN	atgGaaagttcaagt	0.99434856069998	0.773658357035336	8.01509770137532	6.2562089950857	4.57763671875e-05	0.007293701171875	1	-1.75888870628962	strong	chr1:209723578:G:A_NR1I3_si	0.00758707909610684	0.000185179754786429
chr1	209723578	209723578	1	+	chr1:209723578:G:A	G	A	SNV	c(-2, 10)	NR6A1	HOCOMOCO	NR6A1_do	NR6A1_HUMAN	agaagatgGaaagttcaagtttaca	0.92382089341087	0.830102264193442	13.4451205427712	12.107913899855	9.5367431640625e-07	3.33040952682495e-05	1	-1.33720664291615	strong	chr1:209723578:G:A_NR6A1_do	0.000167879016920068	4.53656607300696e-05
chr1	209793111	209793111	1	-	chr1:209793111:T:C	T	C	SNV	c(-5, 8)	PRDM1	HOCOMOCO	PRDM1_f1	PRDM1_HUMAN	ccccaggccCagtttcactctacaact	0.840719370365298	0.724061748217107	13.0684844020483	11.2809886167956	7.36229121685028e-05	0.0013464018702507	1	-1.78749578525273	strong	chr1:209793111:T:C_PRDM1_f1	0.00192682120456578	0.000195606207653364
chr1	213141154	213141154	1	+	chr1:213141154:A:G	A	G	SNV	c(-4, 8)	POU4F2	HOCOMOCO	PO4F2_si	PO4F2_HUMAN	gacgcaggAgttaatgaggaaggag	0.939969106223736	0.777530296950365	10.3284842424152	8.58228939303396	2.22325325012207e-05	0.00187467038631439	1	-1.74619484938125	strong	chr1:213141154:A:G_PO4F2_si	0.00243225699932528	0.00017047119140625
chr1	213155867	213155867	1	+	chr1:213155867:G:T	G	T	SNV	c(-10, 3)	MEF2A	HOCOMOCO	MEF2A_f1	MEF2A_HUMAN	aatattctaAttatagctgggggagca	0.773523599777464	0.896850399704675	9.56500867860746	11.0707932748493	0.000849694013595581	3.05920839309692e-05	1	1.50578459624189	strong	chr1:213155867:G:T_MEF2A_f1	0.000166882141709231	0.00140153274781129
chr1	213155867	213155867	1	-	chr1:213155867:G:T	G	T	SNV	c(-8, 4)	MEF2C	HOCOMOCO	MEF2C_f1	MEF2C_HUMAN	atattctaAttatagctgggggagc	0.762908788222074	0.880117578394992	12.937234302059	14.9169223170398	0.000721201300621033	3.29315662384033e-05	1	1.97968801498081	strong	chr1:213155867:G:T_MEF2C_f1	0.000167879016920068	0.00123160596930109
chr1	213155867	213155867	1	+	chr1:213155867:G:T	G	T	SNV	c(-6, 4)	VSX2	HOCOMOCO	VSX2_si	VSX2_HUMAN	attctaAttagagctggggga	0.897010949773946	0.748664792463978	10.3184155549162	8.64147827394065	6.4849853515625e-05	0.00220108032226562	1	-1.67693728097559	strong	chr1:213155867:G:T_VSX2_si	0.0027260434169907	0.000193438067847364
chr1	213155867	213155867	1	-	chr1:213155867:G:T	G	T	SNV	c(-6, 2)	ZNF333	HOCOMOCO	ZN333_f1	ZN333_HUMAN	tctaAttatagctgggg	0.774636129613084	0.98142330916698	6.06914067955123	7.64016399639312	0.004364013671875	3.814697265625e-05	1	1.57102331684189	strong	chr1:213155867:G:T_ZN333_f1	0.000172282620097562	0.00481621813545351
chr1	213156418	213156418	1	-	chr1:213156418:A:C	A	C	SNV	c(-8, 2)	JUND	HOCOMOCO	JUND_f1	JUND_HUMAN	cagatgAttcactatcatcca	0.887337817708923	0.73941722159379	10.2615683678463	8.56905950987762	6.50882720947266e-05	0.00198054313659668	1	-1.69250885796864	strong	chr1:213156418:A:C_JUND_f1	0.00252644119488561	0.000193689863521832
chr1	215798154	215798154	1	+	chr1:215798154:C:T	C	T	SNV	c(-6, 8)	FOXD1	HOCOMOCO	FOXD1_si	FOXD1_HUMAN	gtatagtcttGtctttacatgtatatatg	0.752252075545378	0.922925136933159	6.67453102087671	8.11136516614325	0.00249607861042023	3.31830233335495e-05	1	1.43683414526654	strong	chr1:215798154:C:T_FOXD1_si	0.000167879016920068	0.00304909921351614
chr1	215799074	215799074	1	+	chr1:215799074:T:G	T	G	SNV	c(-7, 2)	FEV	HOCOMOCO	FEV_f1	FEV_HUMAN	aggagGaaatgggtgcaga	0.957056529989565	0.778958306789299	8.29060425027007	6.79215678861687	7.15255737304688e-05	0.00321578979492188	1	-1.4984474616532	strong	chr1:215799074:T:G_FEV_f1	0.00369682520612204	0.000194943152918483
chr1	218518742	218518742	1	+	chr1:218518742:A:G	A	G	SNV	c(-8, 5)	PRDM1	HOCOMOCO	PRDM1_f1	PRDM1_HUMAN	tcctgacaaGagaaagacagattgaga	0.877430067324954	0.760772445176763	13.6309870047991	11.8434912195464	2.45049595832825e-05	0.000591687858104706	1	-1.78749578525273	strong	chr1:218518742:A:G_PRDM1_f1	0.001034620276702	0.000174254097710845
chr1	218867498	218867498	1	-	chr1:218867498:C:G	C	G	SNV	c(-7, 5)	ETV5	HOCOMOCO	ETV5_f1	ETV5_HUMAN	atatatttGcatcctgttatcttga	0.9031432839211	0.719981474695013	5.4776867715522	4.4209997042043	5.27352094650269e-05	0.00921957194805145	1	-1.0566870673479	strong	chr1:218867498:C:G_ETV5_f1	0.00944122413347758	0.00018833622787938
chr1	220743183	220743183	1	-	chr1:220743183:G:A	G	A	SNV	c(-8, 4)	MEIS2	HOCOMOCO	MEIS2_do	MEIS2_HUMAN	gtgtttatAgatgtcagtaagccat	0.877240541513536	0.733626551416141	12.2070895522935	10.233967789609	9.73790884017944e-05	0.00243158638477325	1	-1.97312176268445	strong	chr1:220743183:G:A_MEIS2_do	0.00293980589427746	0.000206967930734893
chr1	221051924	221051924	1	+	chr1:221051924:G:A	G	A	SNV	c(-3, 7)	KLF1	HOCOMOCO	KLF1_f1	KLF1_HUMAN	gtggtgGaggggtgaggctaa	0.964534453562991	0.805943864035495	9.02538086478675	7.59203523578949	2.71797180175781e-05	0.000994682312011719	1	-1.43334562899725	strong	chr1:221051924:G:A_KLF1_f1	0.001550800150091	0.000176600421057384
chr1	221051924	221051924	1	+	chr1:221051924:G:A	G	A	SNV	c(-2, 7)	KLF4	HOCOMOCO	KLF4_f2	KLF4_HUMAN	tggtgGaggggtgaggcta	0.963575536043155	0.78799789434726	9.58571774895139	7.86315435024853	8.0108642578125e-05	0.00304698944091797	1	-1.72256339870286	strong	chr1:221051924:G:A_KLF4_f2	0.00354024428355543	0.000198580457847714
chr1	221651416	221651416	1	-	chr1:221651416:G:A	G	A	SNV	c(-7, 6)	ARNTL	HOCOMOCO	BMAL1_f1	BMAL1_HUMAN	aatttggtgTtacgtgatcctctgaag	0.847961342542788	0.721236131378023	10.6953541445116	9.14591599620101	8.71419906616211e-05	0.00181083753705025	1	-1.54943814831059	strong	chr1:221651416:G:A_BMAL1_f1	0.00237353745554233	0.000201376822685272
chr1	221651416	221651416	1	+	chr1:221651416:G:A	G	A	SNV	c(-6, 2)	E4F1	HOCOMOCO	E4F1_f1	E4F1_HUMAN	ggtgTtacgtgatcctc	0.976387322819418	0.79288198247625	7.43959859338767	6.09246395190019	9.918212890625e-05	0.00353240966796875	1	-1.34713464148748	strong	chr1:221651416:G:A_E4F1_f1	0.00400081922248042	0.000207391948836016
chr1	223315784	223315784	1	-	chr1:223315784:G:A	G	A	SNV	c(-2, 11)	CUX1	HOCOMOCO	CUX1_f1	CUX1_HUMAN	gaaagccgcAgccatcgattcccaccc	0.768275593770717	0.99107671429822	5.66879316250868	7.25634162804137	0.00951294600963593	1.08778476715088e-06	1	1.58754846553269	strong	chr1:223315784:G:A_CUX1_f1	4.69476379306111e-05	0.00975391270371261
chr1	223385795	223385795	1	-	chr1:223385795:A:G	A	G	SNV	c(-9, 1)	FOXF1	HOCOMOCO	FOXF1_f1	FOXF1_HUMAN	aacaacAaacaaatcactgta	0.930504238968455	0.77045506891067	7.82280483886475	6.53026889103992	5.17368316650391e-05	0.00224494934082031	1	-1.29253594782483	strong	chr1:223385795:A:G_FOXF1_f1	0.00277089675267537	0.00018833622787938
chr1	223385795	223385795	1	-	chr1:223385795:A:G	A	G	SNV	c(-9, -1)	FOXJ2	HOCOMOCO	FOXJ2_f1	FOXJ2_HUMAN	acaacAaacaaatcactgt	0.939797738151534	0.781828363945129	9.52648172900485	7.94074745896439	6.00814819335938e-05	0.00262641906738281	1	-1.58573427004046	strong	chr1:223385795:A:G_FOXJ2_f1	0.00313314535276108	0.000190592291941184
chr1	223385795	223385795	1	-	chr1:223385795:A:G	A	G	SNV	c(-11, 1)	FOXJ3	HOCOMOCO	FOXJ3_si	FOXJ3_HUMAN	acaacaacAaacaaatcactgtaag	0.915268976557708	0.781903904011237	13.6510778211728	11.6717559274989	9.2238187789917e-06	0.000483930110931396	1	-1.97932189367399	strong	chr1:223385795:A:G_FOXJ3_si	0.000872895802086884	0.000138349729041531
chr1	223385795	223385795	1	-	chr1:223385795:A:G	A	G	SNV	c(-5, 3)	SRY	HOCOMOCO	SRY_f1	SRY_HUMAN	caacAaacaaatcactg	0.968726380844387	0.789155673814053	6.0831984282	4.98189657613328	9.5367431640625e-05	0.00488662719726562	1	-1.10130185206673	strong	chr1:223385795:A:G_SRY_f1	0.00525947967705699	0.000205729742470028
chr1	225676582	225676582	1	-	chr1:225676582:T:C	T	C	SNV	c(-16, 2)	MLXIPL	HOCOMOCO	MLXPL_f1	MLXPL_HUMAN	tggcacggaagcggCacctggtctgccaagacattgc	0.903413937431081	0.796202610504462	9.35201376018992	8.28704767604105	3.38743120664731e-06	0.000218133332964499	1	-1.06496608414887	strong	chr1:225676582:T:C_MLXPL_f1	0.000421207386942115	9.71108675003052e-05
chr1	225676582	225676582	1	-	chr1:225676582:T:C	T	C	SNV	c(-6, 2)	TCF4	HOCOMOCO	ITF2_f1	ITF2_HUMAN	gcggCacctggtctgcc	0.995803481529099	0.8395782420716	12.6382673481074	10.6588442392539	3.4332275390625e-05	0.000896453857421875	1	-1.97942310885351	strong	chr1:225676582:T:C_ITF2_f1	0.00144073730920305	0.000179683811635383
chr1	225676582	225676582	1	-	chr1:225676582:T:C	T	C	SNV	c(-5, 4)	TWIST1	HOCOMOCO	TWST1_f1	TWST1_HUMAN	agcggCacctggtctgcca	0.925975451116278	0.771126853326944	6.64841144866718	5.59981541182529	8.86917114257812e-05	0.00230693817138672	1	-1.04859603684188	strong	chr1:225676582:T:C_TWST1_f1	0.00282599925994873	0.000202453199075943
chr1	225742304	225742304	1	+	chr1:225742304:G:A	G	A	SNV	c(-4, 4)	ELK1	HOCOMOCO	ELK1_f1	ELK1_HUMAN	ttgcAacggaagtgttt	0.946677517296149	0.729200605272304	7.00686258584142	5.42304225024267	0.000102996826171875	0.0101318359375	1	-1.58382033559875	strong	chr1:225742304:G:A_ELK1_f1	0.0103445362376136	0.000210824978874818
chr1	225742304	225742304	1	+	chr1:225742304:G:A	G	A	SNV	c(-4, 6)	ETS2	HOCOMOCO	ETS2_f1	ETS2_HUMAN	acttgcAacggaagtgtttct	0.976308599842086	0.76994329146689	6.33817496724816	5.04400544621231	4.64916229248047e-05	0.0134871006011963	1	-1.29416952103585	strong	chr1:225742304:G:A_ETS2_f1	0.0136866139236992	0.0001865593140515
chr1	225742304	225742304	1	+	chr1:225742304:G:A	G	A	SNV	c(-7, 9)	FLI1	HOCOMOCO	FLI1_f1	FLI1_HUMAN	tcatgtacttgcAacggaagtgtttctaaagca	0.962496541122066	0.778805079479393	6.71451670840072	5.48164920601835	3.65739688277245e-05	0.00448045536177233	1	-1.23286750238237	strong	chr1:225742304:G:A_FLI1_f1	0.00488688327910799	0.000182243826431487
chr1	225742304	225742304	1	+	chr1:225742304:G:A	G	A	SNV	c(-6, 6)	GABPA	HOCOMOCO	GABPA_f1	GABPA_HUMAN	gtacttgcAacggaagtgtttctaa	0.937351576280052	0.775030682471809	11.6452834102872	9.64982802080858	3.86238098144531e-05	0.00196295976638794	1	-1.99545538947863	strong	chr1:225742304:G:A_GABPA_f1	0.00250983103738478	0.000184403933011569
chr1	225742304	225742304	1	+	chr1:225742304:G:A	G	A	SNV	c(-3, 6)	GABPB1+GABPB2	HOCOMOCO	GABP1+GABP2_f1	GABP1+GABP2_HUMAN	cttgcAacggaagtgtttc	0.972903000082192	0.766260887188129	8.52102496430092	6.74543001948592	4.00543212890625e-05	0.00535869598388672	1	-1.775594944815	strong	chr1:225742304:G:A_GABP1+GABP2_f1	0.00571658564854964	0.000185179754786429
chr1	225742588	225742588	1	-	chr1:225742588:A:G	A	G	SNV	c(-7, 2)	FOXJ2	HOCOMOCO	FOXJ2_f1	FOXJ2_HUMAN	aaaatAcaaataaaccatg	0.92414031208058	0.76223264322637	9.3693087502166	7.74404093881779	9.1552734375e-05	0.00364494323730469	1	-1.62526781139881	strong	chr1:225742588:A:G_FOXJ2_f1	0.00410828347933494	0.0002032896897278
chr1	225742588	225742588	1	-	chr1:225742588:A:G	A	G	SNV	c(-2, 9)	FOXQ1	HOCOMOCO	FOXQ1_f1	FOXQ1_HUMAN	agaaaatAcaaataaaccatggg	0.875697109121987	0.782349798899955	10.8161724691897	9.69088858346234	4.85777854919434e-05	0.000605642795562744	1	-1.12528388572739	strong	chr1:225742588:A:G_FOXQ1_f1	0.00105618787762441	0.000186970719114827
chr1	225742588	225742588	1	-	chr1:225742588:A:G	A	G	SNV	c(-6, 8)	HOXC6	HOCOMOCO	HXC6_f1	HXC6_HUMAN	gaaagaaaatAcaaataaaccatgggcac	0.769908539905819	0.679827242022531	11.0555474983741	9.82832038114406	6.59013167023659e-05	0.000831052660942078	1	-1.22722711723007	strong	chr1:225742588:A:G_HXC6_f1	0.0013590891320852	0.000194528909005356
chr1	226846359	226846359	1	-	chr1:226846359:G:C	G	C	SNV	c(-8, 6)	ZNF148	HOCOMOCO	ZN148_si	ZN148_HUMAN	ccccgtctccAccccccgtgtgatgttcc	0.787216026453105	0.902611859643498	8.88278274150558	10.1442653296557	0.000638012774288654	2.4980865418911e-05	1	1.2614825881501	strong	chr1:226846359:G:C_ZN148_si	0.000162527839935834	0.00111026148198642
chr1	226926006	226926006	1	+	chr1:226926006:A:G	A	G	SNV	c(-3, 7)	EGR4	HOCOMOCO	EGR4_f1	EGR4_HUMAN	ctgggcGggcggcggggccgc	0.841484323623225	0.988574957632713	6.97146775123066	8.11913510613133	0.00033259391784668	7.15255737304688e-07	1	1.14766735490067	strong	chr1:226926006:A:G_EGR4_f1	3.40242455475522e-05	0.000625364847838088
chr1	226926006	226926006	1	+	chr1:226926006:A:G	A	G	SNV	c(-8, 4)	WT1	HOCOMOCO	WT1_f1	WT1_HUMAN	gcctgggcGggcggcggggccgcag	0.808104081793617	0.93454612644827	7.62151230853962	8.77529468289482	0.000899791717529297	1.40070915222168e-05	1	1.15378237435519	strong	chr1:226926006:A:G_WT1_f1	0.000142324352481182	0.0014648869905417
chr1	227134386	227134386	1	-	chr1:227134386:A:G	A	G	SNV	c(-4, 4)	POU2F2	HOCOMOCO	PO2F2_si	PO2F2_HUMAN	gaggTtttgcatacaca	0.802204551226682	0.923843997093804	11.003325255462	12.6679034230614	0.000728607177734375	1.9073486328125e-05	1	1.6645781675994	strong	chr1:227134386:A:G_PO2F2_si	0.000151288091605008	0.00124334458688005
chr1	229036268	229036268	1	+	chr1:229036268:C:G	C	G	SNV	c(-13, 8)	REST	HOCOMOCO	REST_f1	REST_HUMAN	atgggagagagccttttCcaggttcctgaagtgataaaagacc	0.669693100664312	0.741173223853318	13.1308834618782	14.4739522630294	0.000590891062415722	6.85851022126371e-05	1	1.3430688011512	strong	chr1:229036268:C:G_REST_f1	0.000193048696048924	0.00104358727744262
chr1	229900299	229900299	1	-	chr1:229900299:G:A	G	A	SNV	c(-4, 4)	HIC1	HOCOMOCO	HIC1_si	HIC1_HUMAN	gcccTggcaaccaccat	0.784797046268543	0.971557526664992	7.69285850186024	9.4872611706234	0.00244140625	3.4332275390625e-05	1	1.79440266876316	strong	chr1:229900299:G:A_HIC1_si	0.000168101757115479	0.00299691929388774
chr1	229900299	229900299	1	-	chr1:229900299:G:A	G	A	SNV	c(-9, 2)	RFX1	HOCOMOCO	RFX1_f1	RFX1_HUMAN	ccagcccTggcaaccaccatggc	0.778541470035903	0.932480738289038	6.59460768041982	7.85391157367498	0.00217670202255249	4.4405460357666e-05	1	1.25930389325516	strong	chr1:229900299:G:A_RFX1_f1	0.000177574157714844	0.00276144969456387
chr1	229900299	229900299	1	-	chr1:229900299:G:A	G	A	SNV	c(-9, 3)	RFX2	HOCOMOCO	RFX2_f1	RFX2_HUMAN	tccagcccTggcaaccaccatggca	0.772999200112643	0.908655193569698	7.23883019677585	8.4657884046497	0.00156553089618683	5.71012496948242e-05	1	1.22695820787385	strong	chr1:229900299:G:A_RFX2_f1	0.00018833622787938	0.00218610774597162
chr1	229900299	229900299	1	-	chr1:229900299:G:A	G	A	SNV	c(-10, 3)	RFX3	HOCOMOCO	RFX3_f1	RFX3_HUMAN	ctccagcccTggcaaccaccatggcac	0.778276823658754	0.871233758009239	11.945450991032	13.3612725412296	0.000414028763771057	3.24398279190063e-05	1	1.41582155019756	strong	chr1:229900299:G:A_RFX3_f1	0.0001676529409581	0.000763288671427434
chr1	232990448	232990448	1	-	chr1:232990448:C:T	C	T	SNV	c(-9, 2)	FUBP1	HOCOMOCO	FUBP1_f1	FUBP1_HUMAN	aaaaaaaGaaaccatacccaaaa	0.911514230997238	0.67473611291507	7.03908232568485	5.28820431601965	9.14931297302246e-05	0.0199170708656311	1	-1.7508780096652	strong	chr1:232990448:C:T_FUBP1_f1	0.0200153509377514	0.0002032896897278
chr1	232990448	232990448	1	-	chr1:232990448:C:T	C	T	SNV	c(-11, 3)	HOXC6	HOCOMOCO	HXC6_f1	HXC6_HUMAN	agaaaaaaaaGaaatcatacccaaaaatc	0.766827374888547	0.856908672771834	11.0135710909432	12.2407982081733	7.13635236024857e-05	2.96346843242645e-06	1	1.22722711723007	strong	chr1:232990448:C:T_HXC6_f1	8.54554149297486e-05	0.000194943152918483
chr1	233272533	233272533	1	+	chr1:233272533:A:C	A	C	SNV	c(-3, 10)	IRF2	HOCOMOCO	IRF2_f1	IRF2_HUMAN	aaacccctgTggaaagccaaagccctg	0.867476448344339	0.750310603328697	11.282572031294	9.78392529011151	9.04202461242676e-05	0.00155076012015343	1	-1.49864674118247	strong	chr1:233272533:A:C_IRF2_f1	0.00212494898892055	0.0002032896897278
chr1	233272533	233272533	1	+	chr1:233272533:A:C	A	C	SNV	c(-3, 13)	IRF3	HOCOMOCO	IRF3_f1	IRF3_HUMAN	taaaaacccctgTggaaagccaaagccctgtgg	0.874820905937453	0.733254983847975	10.427543812031	8.78839308665196	6.81758974678814e-05	0.00197175738867372	1	-1.63915072537902	strong	chr1:233272533:A:C_IRF3_f1	0.00251860895766104	0.000194943152918483
chr1	233272533	233272533	1	+	chr1:233272533:A:C	A	C	SNV	c(-2, 7)	IRF7	HOCOMOCO	IRF7_f1	IRF7_HUMAN	ccctgTggaaagccaaagc	0.941892276982103	0.715587724746745	7.61251375210247	5.81811108333931	7.2479248046875e-05	0.00983905792236328	1	-1.79440266876316	strong	chr1:233272533:A:C_IRF7_f1	0.0100645331156869	0.000194943152918483
chr1	234412398	234412398	1	-	chr1:234412398:G:A	G	A	SNV	c(-1, 11)	FOXJ3	HOCOMOCO	FOXJ3_si	FOXJ3_HUMAN	gattatgcAcagaagaacaaacaga	0.778946806455786	0.890638830260035	11.6278685151391	13.285532428511	0.000516340136528015	2.45273113250732e-05	1	1.65766391337187	strong	chr1:234412398:G:A_FOXJ3_si	0.000162007256043067	0.000928272736483607
chr1	234413007	234413007	1	+	chr1:234413007:A:C	A	C	SNV	c(-7, 1)	ESRRB	HOCOMOCO	ERR2_f1	ERR2_HUMAN	atgaAggtcatggggag	0.860616980890294	0.964486359957788	9.75310313312064	10.9143291126122	0.000392913818359375	1.52587890625e-05	1	1.16122597949152	strong	chr1:234413007:A:C_ERR2_f1	0.000142324352481182	0.000727862238274033
chr1	234413007	234413007	1	+	chr1:234413007:A:C	A	C	SNV	c(-10, 2)	NR2C1	HOCOMOCO	NR2C1_si	NR2C1_HUMAN	gtggatgaAggtcatggggagaggc	0.762173677142611	0.930585626628852	7.52964871590506	9.13786522004461	0.00283060967922211	7.18533992767334e-05	1	1.60821650413956	strong	chr1:234413007:A:C_NR2C1_si	0.000195101289996496	0.00337179369027426
chr1	234413007	234413007	1	+	chr1:234413007:A:C	A	C	SNV	c(-7, 1)	NR2F1	HOCOMOCO	COT1_si	COT1_HUMAN	atgaAggtcatggggag	0.768473471037134	0.928464502922164	6.3079325907841	7.57846080728427	0.00304412841796875	6.103515625e-05	1	1.27052821650017	strong	chr1:234413007:A:C_COT1_si	0.00018869360212583	0.00357516397547348
chr1	234413007	234413007	1	+	chr1:234413007:A:C	A	C	SNV	c(-6, 2)	NR4A1	HOCOMOCO	NR4A1_f1	NR4A1_HUMAN	atgaAggtcatggggag	0.856295171817849	0.991057853481039	8.73914331082567	10.0922398221726	0.000362396240234375	3.0517578125e-05	1	1.35309651134694	strong	chr1:234413007:A:C_NR4A1_f1	0.000166882141709231	0.000675940554552782
chr1	234413007	234413007	1	+	chr1:234413007:A:C	A	C	SNV	c(-6, 2)	NR4A2	HOCOMOCO	NR4A2_si	NR4A2_HUMAN	atgaAggtcatggggag	0.832126892250677	0.962543584948118	8.13712773187338	9.39356679452021	0.0007171630859375	2.6702880859375e-05	1	1.25643906264682	strong	chr1:234413007:A:C_NR4A2_si	0.000164017600905322	0.00122541998716693
chr1	234413007	234413007	1	+	chr1:234413007:A:C	A	C	SNV	c(-5, 7)	NR6A1	HOCOMOCO	NR6A1_do	NR6A1_HUMAN	gtggatgaAggtcatggggagaggc	0.678807762664742	0.793912386915089	9.94919674649699	11.5915454392082	0.00193662941455841	0.000102698802947998	1	1.64234869271123	strong	chr1:234413007:A:C_NR6A1_do	0.000208327224134733	0.00253281434771767
chr1	234413007	234413007	1	+	chr1:234413007:A:C	A	C	SNV	c(-5, 1)	PPARA	HOCOMOCO	PPARA_f1	PPARA_HUMAN	gaAggtcatgggg	0.793380053461305	1	6.73542263346312	8.4655872121313	0.003173828125	0	1	1.73016457866818	strong	chr1:234413007:A:C_PPARA_f1	0	0.00369354248046875
chr1	234413007	234413007	1	+	chr1:234413007:A:C	A	C	SNV	c(-5, 5)	RARB	HOCOMOCO	RARB_f1	RARB_HUMAN	ggatgaAggtcatggggagag	0.810006693643287	0.989437128302396	7.67850041256177	9.34381074279467	0.00240993499755859	5.84125518798828e-05	1	1.6653103302329	strong	chr1:234413007:A:C_RARB_f1	0.000188500847261731	0.00296835123399912
chr1	234413007	234413007	1	+	chr1:234413007:A:C	A	C	SNV	c(-10, 1)	RORA	HOCOMOCO	RORA_f1	RORA_HUMAN	tggatgaAggtcatggggagagg	0.773587452902268	0.910049958100434	10.6242484016401	12.4773050124431	0.00122296810150146	4.63724136352539e-05	1	1.85305661080303	strong	chr1:234413007:A:C_RORA_f1	0.000178615648375928	0.00182780179745879
chr1	234998408	234998408	1	-	chr1:234998408:T:C	T	C	SNV	c(-8, 4)	HOXB6	HOCOMOCO	HXB6_f1	HXB6_HUMAN	caaattcaTtaataagacagtaggc	0.874686585898222	0.736426591265052	8.16105406201282	6.93382694478275	9.1552734375e-05	0.00217920541763306	1	-1.22722711723007	strong	chr1:234998408:T:C_HXB6_f1	0.00270563568426646	0.0002032896897278
chr1	234998408	234998408	1	+	chr1:234998408:T:C	T	C	SNV	c(-8, 2)	HOXB8	HOCOMOCO	HXB8_do	HXB8_HUMAN	aattcaTtaataagacagtag	0.883258543921309	0.76379956458986	11.0045132103661	9.53908073987154	7.41481781005859e-05	0.00140476226806641	1	-1.46543247049459	strong	chr1:234998408:T:C_HXB8_do	0.0019888845754918	0.000195891126141333
chr1	234998408	234998408	1	-	chr1:234998408:T:C	T	C	SNV	c(-11, 3)	HOXC6	HOCOMOCO	HXC6_f1	HXC6_HUMAN	accaaattcaTtaataagacagtaggctc	0.757349366154376	0.667268068271089	10.8844469596392	9.65721984240911	9.56887379288673e-05	0.00111927837133408	1	-1.22722711723007	strong	chr1:234998408:T:C_HXC6_f1	0.00169046052050618	0.000205945675390498
chr1	238250944	238250944	1	+	chr1:238250944:T:C	T	C	SNV	c(-9, 3)	LHX2	HOCOMOCO	LHX2_f1	LHX2_HUMAN	tttaggttAcaataagcagtttcag	0.927825403346931	0.728386998424072	6.05031067713897	4.82308355990891	0.000110447406768799	0.00985947251319885	1	-1.22722711723007	strong	chr1:238250944:T:C_LHX2_f1	0.0100838327634207	0.000221626523308412
chr1	238251100	238251100	1	-	chr1:238251100:G:A	G	A	SNV	c(1, 14)	HMGA2	HOCOMOCO	HMGA2_f1	HMGA2_HUMAN	aaaaaggggtGagcatatttacctttact	0.752323284985939	0.867375978093622	9.27148773591761	10.6641561123401	0.000868681818246841	2.78046354651451e-05	1	1.39266837642253	strong	chr1:238251100:G:A_HMGA2_f1	0.000166088734487947	0.00142563571128549
chr1	238482442	238482442	1	+	chr1:238482442:C:T	C	T	SNV	c(-9, 4)	NR1D1	HOCOMOCO	NR1D1_f1	NR1D1_HUMAN	aaaacaaatTaagtcaagctataaaaa	0.727402819797949	0.866856567377091	8.10768851604238	9.60613597769558	0.00187702104449272	5.73955476284027e-05	1	1.4984474616532	strong	chr1:238482442:C:T_NR1D1_f1	0.000188500847261731	0.00247823058082639
chr1	238483236	238483236	1	+	chr1:238483236:G:A	G	A	SNV	c(-4, 6)	KLF1	HOCOMOCO	KLF1_f1	KLF1_HUMAN	ggaggcTggggtgagggaatg	0.950060470159355	0.79146988063186	8.8945646485939	7.46121901959665	4.98294830322266e-05	0.00146937370300293	1	-1.43334562899725	strong	chr1:238483236:G:A_KLF1_f1	0.00204865501526205	0.000187385309244674
chr1	238483236	238483236	1	+	chr1:238483236:G:A	G	A	SNV	c(-7, 7)	KLF3	HOCOMOCO	KLF3_f1	KLF3_HUMAN	tttgggaggcTggggtgagggaatgactt	0.871099261190596	0.699245267707062	6.90757988452624	5.61504393670141	7.36089423298836e-05	0.00580575782805681	1	-1.29253594782483	strong	chr1:238483236:G:A_KLF3_f1	0.00614744135270169	0.000195606207653364
chr1	239707425	239707425	1	+	chr1:239707425:A:G	A	G	SNV	c(-5, 5)	RUNX2	HOCOMOCO	RUNX2_f1	RUNX2_HUMAN	gattgcTgtggtgctgctttt	0.731402414500029	0.957275236191765	5.87493887597702	7.63218040406173	0.0107936859130859	0.000110864639282227	1	1.75724152808471	strong	chr1:239707425:A:G_RUNX2_f1	0.000219806770368808	0.0109978816597219
chr1	239719247	239719247	1	+	chr1:239719247:T:C	T	C	SNV	c(-5, 6)	TEAD4	HOCOMOCO	TEAD4_f1	TEAD4_HUMAN	ccgtgctGagatggttttcgaac	0.888125165821178	0.728320216547209	8.20960729281777	6.77626166382051	5.29289245605469e-05	0.00342828035354614	1	-1.43334562899725	strong	chr1:239719247:T:C_TEAD4_f1	0.00389914538639794	0.00018833622787938
chr1	242601137	242601137	1	+	chr1:242601137:C:G	C	G	SNV	c(-2, 13)	MECOM	HOCOMOCO	EVI1_f1	EVI1_HUMAN	acaaactgaggCacagagaagttaagaaacg	0.761431880535866	0.850076400506959	10.6498181460037	11.8615284042331	0.000468685524538159	4.02589794248343e-05	1	1.21171025822938	strong	chr1:242601137:C:G_EVI1_f1	0.000175522594917111	0.000853906503610619
chr1	244893785	244893785	1	+	chr1:244893785:G:A	G	A	SNV	c(-6, 4)	EGR1	HOCOMOCO	EGR1_f2	EGR1_HUMAN	ggcgcgCgggggcggcctgcg	0.998932712979837	0.888789249157106	11.366281075662	10.1269716313845	9.5367431640625e-07	8.70227813720703e-05	1	-1.23930944427752	strong	chr1:244893785:G:A_EGR1_f2	0.00020056578939273	4.53656607300696e-05
chr1	244893785	244893785	1	+	chr1:244893785:G:A	G	A	SNV	c(-3, 4)	KLF6	HOCOMOCO	KLF6_si	KLF6_HUMAN	gcgCgggggcggcct	1	0.790321620503354	5.97810812296859	4.75966725234538	0	0.0047149658203125	1	-1.2184408706232	strong	chr1:244893785:G:A_KLF6_si	0.00509829637480945	0
chr1	244893785	244893785	1	+	chr1:244893785:G:A	G	A	SNV	c(-8, 6)	ZNF148	HOCOMOCO	ZN148_si	ZN148_HUMAN	ggctggcgcgCgggggcggcctgcgcggg	0.873669400081599	0.773692782457768	9.82787254677818	8.73494952808896	6.03729858994484e-05	0.000863999128341675	1	-1.09292301868922	strong	chr1:244893785:G:A_ZN148_si	0.00140031890559629	0.000190592291941184
chr1	245338976	245338976	1	-	chr1:245338976:C:T	C	T	SNV	c(-12, 6)	MLXIPL	HOCOMOCO	MLXPL_f1	MLXPL_HUMAN	agaaagtcactaagTccacacatgattaaaaatagtg	0.825880377923045	0.692531891679625	8.58184689791508	7.25725164018607	8.56011065479834e-05	0.0030918940428819	1	-1.32459525772901	strong	chr1:245338976:C:T_MLXPL_f1	0.00358283667806923	0.000200864327553145
chr1	245338976	245338976	1	-	chr1:245338976:C:T	C	T	SNV	c(-1, 8)	TFE3	HOCOMOCO	TFE3_f1	TFE3_HUMAN	ctaagTccacacatgatta	0.966558827759463	0.772818777083887	8.1171678621309	6.52665012599247	4.9591064453125e-05	0.00472068786621094	1	-1.59051773613843	strong	chr1:245338976:C:T_TFE3_f1	0.00510279031748162	0.000186970719114827
chr10	1788362	1788362	1	+	chr10:1788362:T:C	T	C	SNV	c(-11, -1)	TEAD4	HOCOMOCO	TEAD4_f1	TEAD4_HUMAN	tgtgctgTtgttctccataattg	0.883768534866523	0.723963585592553	8.17053116930357	6.73718554030632	6.22272491455078e-05	0.00372570753097534	1	-1.43334562899725	strong	chr10:1788362:T:C_TEAD4_f1	0.00418700396264292	0.000191751651701027
chr10	3848992	3848992	1	-	chr10:3848992:A:G	A	G	SNV	c(-10, 3)	HOXA9	HOCOMOCO	HXA9_f1	HXA9_HUMAN	aatcagtgaAgccgtcaccaccggcct	0.743071709595119	0.843732930824971	8.79051609551321	9.94460208775902	0.000934112817049026	6.0446560382843e-05	1	1.15408599224581	strong	chr10:3848992:A:G_HXA9_f1	0.00018869360212583	0.00150982470950112
chr10	3849302	3849302	1	+	chr10:3849302:C:A	C	A	SNV	c(-12, 6)	NR1I2	HOCOMOCO	NR1I2_f2	NR1I2_HUMAN	gacgttggggtttcCatcagttcagaatgacttgatc	0.730669090620503	0.86703597293543	7.32505981054413	8.64466068969836	0.00230527370149503	4.49573453806806e-05	1	1.31960087915422	strong	chr10:3849302:C:A_NR1I2_f2	0.000177574157714844	0.00287640603343731
chr10	3978704	3978704	1	+	chr10:3978704:G:C	G	C	SNV	c(-6, 4)	GLI3	HOCOMOCO	GLI3_si	GLI3_HUMAN	gacgctGagtggtttcatgct	0.890641767623712	0.737165265575593	9.23237665005455	7.68293850174397	8.48770141601562e-05	0.00243186950683594	1	-1.54943814831059	strong	chr10:3978704:G:C_GLI3_si	0.00293980589427746	0.000200269189457545
chr10	6278101	6278101	1	+	chr10:6278101:T:C	T	C	SNV	c(-6, 4)	CEBPZ	HOCOMOCO	CEBPZ_si	CEBPZ_HUMAN	cttgccTcattggcactacag	0.910809149895369	0.766312238763514	11.0006655750426	9.27643134052792	4.50611114501953e-05	0.00147056579589844	1	-1.72423423451466	strong	chr10:6278101:T:C_CEBPZ_si	0.00204910782379092	0.000185179754786429
chr10	6278101	6278101	1	+	chr10:6278101:T:C	T	C	SNV	c(-7, 5)	NFYA	HOCOMOCO	NFYA_f1	NFYA_HUMAN	ttcttgccTcattggcactacagaa	0.951387933298042	0.782953740691582	10.4343446379613	8.62089269437456	5.76227903366089e-05	0.00185486674308777	1	-1.8134519435867	strong	chr10:6278101:T:C_NFYA_f1	0.00241328939203493	0.000190592291941184
chr10	6278101	6278101	1	+	chr10:6278101:T:C	T	C	SNV	c(-7, 5)	NFYB	HOCOMOCO	NFYB_f1	NFYB_HUMAN	ttcttgccTcattggcactacagaa	0.938050517548915	0.771008657185123	10.9403799332764	9.02418837577522	6.103515625e-05	0.00209559500217438	1	-1.91619155750121	strong	chr10:6278101:T:C_NFYB_f1	0.00263140513086135	0.000190592291941184
chr10	6278101	6278101	1	+	chr10:6278101:T:C	T	C	SNV	c(-8, 5)	NFYC	HOCOMOCO	NFYC_f1	NFYC_HUMAN	gttcttgccTcattggcactacagaag	0.923396249140518	0.774762911923077	8.0135740776164	6.77072251786612	8.8907778263092e-05	0.00270470976829529	1	-1.24285155975028	strong	chr10:6278101:T:C_NFYC_f1	0.00321184284985065	0.000202500928456262
chr10	6278101	6278101	1	-	chr10:6278101:T:C	T	C	SNV	c(-6, 4)	TLX1	HOCOMOCO	TLX1_f1	TLX1_HUMAN	cttgccTcattggcactacag	0.984203734689999	0.713539570932322	5.06447996605444	3.71781866484824	8.58306884765625e-06	0.0255091190338135	1	-1.3466613012062	strong	chr10:6278101:T:C_TLX1_f1	0.0255955240559449	0.000134703576226126
chr10	6279950	6279950	1	-	chr10:6279950:C:T	C	T	SNV	c(-2, 10)	POU6F1	HOCOMOCO	PO6F1_f1	PO6F1_HUMAN	tgatggtcTagataatttgtgaagg	0.728614241483099	0.841504702428808	10.134641856303	11.6600397796278	0.000840932130813599	4.09185886383057e-05	1	1.52539792332479	strong	chr10:6279950:C:T_PO6F1_f1	0.000175522594917111	0.00139165939474663
chr10	7516943	7516943	1	+	chr10:7516943:G:T	G	T	SNV	c(-7, 6)	RUNX3	HOCOMOCO	RUNX3_si	RUNX3_HUMAN	atggcctttCttttggggtttctctgt	0.766040602855207	0.883553256532025	9.74035788290978	11.2012142264139	0.00122436508536339	5.79953193664551e-05	1	1.46085634350416	strong	chr10:7516943:G:T_RUNX3_si	0.000188500847261731	0.00182780179745879
chr10	7590218	7590218	1	+	chr10:7590218:T:G	T	G	SNV	c(-11, 10)	ZNF143	HOCOMOCO	ZN143_si	ZN143_HUMAN	gaccgtgtctgcaaggcAgagtggggcgccgcatgaggtctgc	0.862903163588052	0.762932098081353	10.6164525855137	9.42392175777133	3.25774744283081e-05	0.000858012783339746	1	-1.19253082774233	strong	chr10:7590218:T:G_ZN143_si	0.0013939632223991	0.000179683811635383
chr10	8444777	8444777	1	+	chr10:8444777:G:A	G	A	SNV	c(-6, 7)	PRDM1	HOCOMOCO	PRDM1_f1	PRDM1_HUMAN	aaagttaggGagagaaagatttgaaga	0.831635892250934	0.714355515493109	12.9293020790602	11.132264086282	9.74461436271667e-05	0.00166371092200279	1	-1.79703799277821	strong	chr10:8444777:G:A_PRDM1_f1	0.00223075309559485	0.000206967930734893
chr10	10665809	10665809	1	+	chr10:10665809:G:A	G	A	SNV	c(-5, 3)	PPARG	HOCOMOCO	PPARG_si	PPARG_HUMAN	acttAcaggtcaagaag	0.973925786348106	0.783283109303927	7.79776927232524	6.29568020440142	6.103515625e-05	0.00390243530273438	1	-1.50208906792382	strong	chr10:10665809:G:A_PPARG_si	0.00435391600142285	0.000190592291941184
chr10	10665809	10665809	1	+	chr10:10665809:G:A	G	A	SNV	c(-3, 7)	RARB	HOCOMOCO	RARB_f1	RARB_HUMAN	caacttAcaggtcaagaagtc	0.989583655153067	0.841547744141005	9.34517067194237	7.97123579672354	5.62667846679688e-05	0.00122880935668945	1	-1.37393487521883	strong	chr10:10665809:G:A_RARB_f1	0.00180526388132217	0.000190592291941184
chr10	10665809	10665809	1	+	chr10:10665809:G:A	G	A	SNV	c(-5, 4)	THRA	HOCOMOCO	THA_f1	THA_HUMAN	aacttAcaggtcaagaagt	0.952332260713402	0.780504820188906	8.14611521293252	6.70139035772222	8.58306884765625e-05	0.00333213806152344	1	-1.4447248552103	strong	chr10:10665809:G:A_THA_f1	0.003812419899394	0.000200864327553145
chr10	10666969	10666969	1	+	chr10:10666969:A:G	A	G	SNV	c(-6, 5)	E2F6	HOCOMOCO	E2F6_f1	E2F6_HUMAN	ctaagtgGgcgggaatatttctt	0.824765250069602	0.975152042573036	7.71105687412417	9.08832215687909	0.000731050968170166	9.77516174316406e-06	1	1.37726528275493	strong	chr10:10666969:A:G_E2F6_f1	0.000130275519591411	0.00124686185803846
chr10	10666969	10666969	1	+	chr10:10666969:A:G	A	G	SNV	c(-1, 11)	NFATC1	HOCOMOCO	NFAC1_do	NFAC1_HUMAN	cctaagtgGgcgggaatatttcttc	0.747286854982826	0.893251384580832	10.2452201741228	12.2247101855681	0.0018494725227356	5.89191913604736e-05	1	1.97949001144528	strong	chr10:10666969:A:G_NFAC1_do	0.00018869360212583	0.00245229144062419
chr10	11164361	11164361	1	-	chr10:11164361:A:C	A	C	SNV	c(-4, 7)	YY1	HOCOMOCO	TYY1_f2	TYY1_HUMAN	ataatacAgagccatattaaaaa	0.783667305037349	0.918708507682117	9.31281106754469	10.8697237034162	0.00147861242294312	6.99758529663086e-05	1	1.55691263587151	strong	chr10:11164361:A:C_TYY1_f2	0.000194056439906993	0.00210074496627868
chr10	11331764	11331764	1	+	chr10:11331764:C:T	C	T	SNV	c(-4, 5)	POU3F2	HOCOMOCO	PO3F2_si	PO3F2_HUMAN	atcaaCttatttaagtaaa	0.702964906076477	0.961025886854915	4.4572831427445	6.04128096617618	0.0240325927734375	5.81741333007812e-05	1	1.58399782343169	strong	chr10:11331764:C:T_PO3F2_si	0.000188500847261731	0.0240695262186095
chr10	12028820	12028820	1	+	chr10:12028820:G:A	G	A	SNV	c(-8, 3)	STAT5A	HOCOMOCO	STA5A_do	STA5A_HUMAN	cagatttCacggaaacattctct	0.974396667655584	0.830242688259736	9.60753376457225	8.21592029181894	1.12056732177734e-05	0.000741481781005859	1	-1.39161347275331	strong	chr10:12028820:G:A_STA5A_do	0.00124190099378442	0.00015189642818785
chr10	12028820	12028820	1	-	chr10:12028820:G:A	G	A	SNV	c(-8, 4)	STAT5B	HOCOMOCO	STA5B_f1	STA5B_HUMAN	acagatttCacggaaacattctctc	0.948443670077852	0.811227420883568	13.2279396546273	11.3362068228508	1.34557485580444e-05	0.0004863440990448	1	-1.89173283177651	strong	chr10:12028820:G:A_STA5B_f1	0.000876764728485466	0.000155256565770317
chr10	12036596	12036596	1	-	chr10:12036596:G:A	G	A	SNV	c(-2, 9)	RORA	HOCOMOCO	RORA_f1	RORA_HUMAN	aactgcaTatgaccaagattaat	0.770279395386801	0.911433394265236	10.5793275067829	12.4960910190981	0.00130510330200195	4.48822975158691e-05	1	1.91676351231521	strong	chr10:12036596:G:A_RORA_f1	0.000177574157714844	0.00192341886457411
chr10	12036596	12036596	1	-	chr10:12036596:G:A	G	A	SNV	c(-3, 9)	RORC	HOCOMOCO	RORG_f1	RORG_HUMAN	aaactgcaTatgaccaagattaatt	0.74063452075801	0.877771639676028	7.02480963162599	8.25203674885606	0.00218407809734344	8.86470079421997e-05	1	1.22722711723007	strong	chr10:12036596:G:A_RORG_f1	0.000200924673666456	0.00276703673413438
chr10	13936101	13936101	1	+	chr10:13936101:A:G	A	G	SNV	c(-4, 4)	ESRRA	HOCOMOCO	ERR1_f1	ERR1_HUMAN	tcatGaaaggtcatgag	0.797157996755812	0.972890357087921	7.2790220473204	8.84478338461027	0.001953125	3.4332275390625e-05	1	1.56576133728987	strong	chr10:13936101:A:G_ERR1_f1	0.000168101757115479	0.00254825137637638
chr10	13936101	13936101	1	+	chr10:13936101:A:G	A	G	SNV	c(-4, 4)	ESRRB	HOCOMOCO	ERR2_f1	ERR2_HUMAN	tcatGaaaggtcatgag	0.785119984740121	0.951966764978068	8.90907119521732	10.7743641000774	0.0016326904296875	4.9591064453125e-05	1	1.86529290486007	strong	chr10:13936101:A:G_ERR2_f1	0.00018156458822529	0.00224691910065106
chr10	13936101	13936101	1	+	chr10:13936101:A:G	A	G	SNV	c(-13, 5)	NR1I2	HOCOMOCO	NR1I2_f2	NR1I2_HUMAN	cataactacctcatGaaaggtcatgagggcagcccct	0.713056394060646	0.892039479109587	7.15462451518416	8.88661568763662	0.00335590358372428	1.54986446432304e-05	1	1.73199117245246	strong	chr10:13936101:A:G_NR1I2_f2	0.000143676624665622	0.0038648031692788
chr10	13936101	13936101	1	+	chr10:13936101:A:G	A	G	SNV	c(-12, 5)	NR1I3	HOCOMOCO	NR1I3_f2	NR1I3_HUMAN	ataactacctcatGaaaggtcatgagggcagcccc	0.705403136122523	0.841204267894919	7.61013538712435	9.03038159518182	0.00258805596968159	5.99772174609825e-05	1	1.42024620805747	strong	chr10:13936101:A:G_NR1I3_f2	0.00018869360212583	0.00313967996173025
chr10	13936101	13936101	1	+	chr10:13936101:A:G	A	G	SNV	c(-7, 5)	NR2C1	HOCOMOCO	NR2C1_si	NR2C1_HUMAN	tacctcatGaaaggtcatgagggca	0.771523635413887	0.939935584900128	7.61893428768754	9.2271507918271	0.00234745442867279	5.11705875396729e-05	1	1.60821650413955	strong	chr10:13936101:A:G_NR2C1_si	0.000184039028143514	0.00291786391601384
chr10	13936101	13936101	1	+	chr10:13936101:A:G	A	G	SNV	c(-4, 4)	NR2F1	HOCOMOCO	COT1_si	COT1_HUMAN	tcatGaaaggtcatgag	0.740085464736774	0.965926512460753	6.08249643608318	7.8759558581305	0.00461959838867188	1.52587890625e-05	1	1.79345942204732	strong	chr10:13936101:A:G_COT1_si	0.000142324352481182	0.00505472174260823
chr10	13936101	13936101	1	+	chr10:13936101:A:G	A	G	SNV	c(-7, 4)	NR2F1	HOCOMOCO	COT1_f1	COT1_HUMAN	acctcatGaaaggtcatgagggc	0.722820418094866	0.876269238522622	5.82464683654224	6.99121228906143	0.00405949354171753	7.95125961303711e-05	1	1.16656545251919	strong	chr10:13936101:A:G_COT1_f1	0.000197678161181992	0.00453008894030362
chr10	13936101	13936101	1	+	chr10:13936101:A:G	A	G	SNV	c(-4, 5)	NR2F2	HOCOMOCO	COT2_f1	COT2_HUMAN	ctcatGaaaggtcatgagg	0.746688204146142	0.959671860190344	6.78555418200359	8.66763903230694	0.00495243072509766	3.33786010742188e-05	1	1.88208485030334	strong	chr10:13936101:A:G_COT2_f1	0.000167879016920068	0.00536040375941894
chr10	13936101	13936101	1	+	chr10:13936101:A:G	A	G	SNV	c(-3, 5)	NR4A1	HOCOMOCO	NR4A1_f1	NR4A1_HUMAN	tcatGaaaggtcatgag	0.831884560393597	0.996491933141742	8.49404642828847	10.1468011750674	0.00104522705078125	1.1444091796875e-05	1	1.65275474677896	strong	chr10:13936101:A:G_NR4A1_f1	0.000133570035298665	0.00163547291475184
chr10	13936101	13936101	1	+	chr10:13936101:A:G	A	G	SNV	c(-3, 5)	NR4A2	HOCOMOCO	NR4A2_si	NR4A2_HUMAN	tcatGaaaggtcatgag	0.845283363078781	0.991470441041687	8.26387764044032	9.67224915644638	0.00057220458984375	1.1444091796875e-05	1	1.40837151600606	strong	chr10:13936101:A:G_NR4A2_si	0.000133570035298665	0.00101553848366332
chr10	13936101	13936101	1	+	chr10:13936101:A:G	A	G	SNV	c(-2, 4)	PPARA	HOCOMOCO	PPARA_f1	PPARA_HUMAN	atGaaaggtcatg	0.771249573641145	1	6.55010958438342	8.4655872121313	0.004638671875	0	1	1.91547762774788	strong	chr10:13936101:A:G_PPARA_f1	0	0.00506284116720399
chr10	13936101	13936101	1	+	chr10:13936101:A:G	A	G	SNV	c(-4, 4)	PPARG	HOCOMOCO	PPARG_si	PPARG_HUMAN	tcatGaaaggtcatgag	0.783097625185815	0.991494350793986	6.29421876003645	7.93619341220005	0.0039215087890625	1.9073486328125e-05	1	1.6419746521636	strong	chr10:13936101:A:G_PPARG_si	0.000151288091605008	0.00440021914227278
chr10	13936101	13936101	1	+	chr10:13936101:A:G	A	G	SNV	c(-2, 8)	RARB	HOCOMOCO	RARB_f1	RARB_HUMAN	cctcatGaaaggtcatgaggg	0.806316882477331	0.98574731713644	7.64425493652004	9.30956526675294	0.00287342071533203	9.70363616943359e-05	1	1.6653103302329	strong	chr10:13936101:A:G_RARB_f1	0.000204167389063444	0.00341156545852047
chr10	13936101	13936101	1	+	chr10:13936101:A:G	A	G	SNV	c(-7, 5)	RXRG	HOCOMOCO	RXRG_f1	RXRG_HUMAN	tacctcatGaaaggtcatgagggca	0.722600952607256	0.842453356652516	11.9113746550415	13.8683116798371	0.000757738947868347	3.013014793396e-05	1	1.95693702479566	strong	chr10:13936101:A:G_RXRG_f1	0.000166882141709231	0.00128164669692656
chr10	14098711	14098711	1	-	chr10:14098711:G:C	G	C	SNV	c(-1, 15)	PLAG1	HOCOMOCO	PLAG1_f1	PLAG1_HUMAN	gcacactcatctTtcaccctatggagacctctc	0.702301901567593	0.881009387311277	6.93623458613873	8.63403071290702	0.0071103228838183	6.29227142781019e-05	1	1.69779612676829	strong	chr10:14098711:G:C_PLAG1_f1	0.000190169821196703	0.00743696873652152
chr10	14098711	14098711	1	-	chr10:14098711:G:C	G	C	SNV	c(-3, 11)	ZNF423	HOCOMOCO	ZN423_f1	ZN423_HUMAN	acactcatctTtcaccctatggagacctc	0.709486423983658	0.78678735184558	15.5405348728848	17.2058452031177	0.000242296606302261	2.17519700527191e-05	1	1.6653103302329	strong	chr10:14098711:G:C_ZN423_f1	0.000159702668608639	0.000467450261477749
chr10	14523965	14523965	1	-	chr10:14523965:G:A	G	A	SNV	c(-2, 9)	HOXA10	HOCOMOCO	HXA10_f1	HXA10_HUMAN	gcaatgtGctcataaacaaaagc	0.786134616860235	0.973688253430868	6.13981948392745	7.53330380147498	0.00280529260635376	3.17692756652832e-05	1	1.39348431754753	strong	chr10:14523965:G:A_HXA10_f1	0.000167237778280009	0.00334959544074889
chr10	17593964	17593964	1	-	chr10:17593964:G:A	G	A	SNV	c(-6, 2)	FOXD3	HOCOMOCO	FOXD3_f1	FOXD3_HUMAN	gggaAaaaacattccgt	0.733574376972362	0.908353723755863	7.97110205100187	9.85048297622419	0.003662109375	7.62939453125e-05	1	1.87938092522232	strong	chr10:17593964:G:A_FOXD3_f1	0.000195591637520207	0.00414988120272561
chr10	18351363	18351363	1	+	chr10:18351363:C:G	C	G	SNV	c(-13, 6)	NHLH1	HOCOMOCO	HEN1_si	HEN1_HUMAN	atgtgttggaagacaCctgcgtctccccaccatttagct	0.823777943887088	0.75539763635273	12.992845558517	11.944593918259	2.15914888030966e-05	0.000195103341866343	1	-1.04825164025801	strong	chr10:18351363:C:G_HEN1_si	0.000378644573836497	0.00017047119140625
chr10	20056725	20056725	1	+	chr10:20056725:T:A	T	A	SNV	c(-4, 7)	TAL1	HOCOMOCO	TAL1_f1	TAL1_HUMAN	cttaaaaAcccagatgttgcatt	0.762087376881836	0.889837683975727	11.0581661554501	12.8785543767878	0.00097811222076416	3.96966934204102e-05	1	1.82038822133768	strong	chr10:20056725:T:A_TAL1_f1	0.000174917749168907	0.00155814161396236
chr10	20056725	20056725	1	+	chr10:20056725:T:A	T	A	SNV	c(-3, 7)	TCF3	HOCOMOCO	TFE2_f2	TFE2_HUMAN	ttaaaaAcccagatgttgcat	0.769875757458623	0.979481940792429	7.22279682023921	9.15361154504482	0.00534296035766602	1.78813934326172e-05	1	1.93081472480561	strong	chr10:20056725:T:A_TFE2_f2	0.000151288091605008	0.00572569378500566
chr10	20056725	20056725	1	+	chr10:20056725:T:A	T	A	SNV	c(-3, 10)	ZBTB18	HOCOMOCO	ZN238_f1	ZN238_HUMAN	aacttaaaaAcccagatgttgcattcc	0.828591948696858	0.955793877440139	10.753139164719	12.3613556688586	0.000179313123226166	3.17022204399109e-06	1	1.60821650413956	strong	chr10:20056725:T:A_ZN238_f1	8.82920387208971e-05	0.000350715373368824
chr10	20058293	20058293	1	+	chr10:20058293:A:G	A	G	SNV	c(-3, 6)	RUNX1	HOCOMOCO	RUNX1_f1	RUNX1_HUMAN	catggAtctgtggttctag	0.848615510164212	0.991707749171223	7.05544220640389	8.21583719950575	0.00155735015869141	1.62124633789062e-05	1	1.16039499310185	strong	chr10:20058293:A:G_RUNX1_f1	0.000145934563315376	0.00217888599918246
chr10	20058293	20058293	1	+	chr10:20058293:A:G	A	G	SNV	c(-2, 8)	RUNX2	HOCOMOCO	RUNX2_f1	RUNX2_HUMAN	acatggAtctgtggttctaga	0.805000364601651	0.980391644964627	6.44751495366458	7.81202104700236	0.00322961807250977	5.36441802978516e-05	1	1.36450609333778	strong	chr10:20058293:A:G_RUNX2_f1	0.000184934509264103	0.00374976322439803
chr10	20058293	20058293	1	+	chr10:20058293:A:G	A	G	SNV	c(-8, 5)	RUNX3	HOCOMOCO	RUNX3_si	RUNX3_HUMAN	gtgacatggAtctgtggttctagacca	0.740543096988746	0.886049163574649	9.42338611839671	11.2322420478607	0.00207814946770668	5.34094870090485e-05	1	1.80885592946394	strong	chr10:20058293:A:G_RUNX3_si	0.000184934509264103	0.00266409262627903
chr10	20122236	20122236	1	-	chr10:20122236:G:A	G	A	SNV	c(-5, 8)	RFX3	HOCOMOCO	RFX3_f1	RFX3_HUMAN	gcctttgatGgccatgggaacagtaaa	0.836938110645295	0.936991943462363	12.8389175716393	14.3628315611881	8.59200954437256e-05	3.30805778503418e-06	1	1.52391398954874	strong	chr10:20122236:G:A_RFX3_f1	9.0203399937522e-05	0.000200983941854544
chr10	23327693	23327693	1	-	chr10:23327693:A:C	A	C	SNV	c(-9, 4)	ONECUT1	HOCOMOCO	HNF6_f1	HNF6_HUMAN	agattagaaTtcaataaaatgcagtgc	0.923624981380816	0.75370849220309	9.41916561982121	7.73142872336029	3.0912458896637e-05	0.00286639481782913	1	-1.68773689646092	strong	chr10:23327693:A:C_HNF6_f1	0.00335976529276843	0.000177494708924567
chr10	24575543	24575543	1	+	chr10:24575543:A:G	A	G	SNV	c(-1, 11)	NR6A1	HOCOMOCO	NR6A1_do	NR6A1_HUMAN	acgaggcaGaaaatttcaaggacat	0.84887670003252	0.753770855304591	12.3757934082372	11.0187935415908	1.78068876266479e-05	0.000312373042106628	1	-1.35699986664646	strong	chr10:24575543:A:G_NR6A1_do	0.000590924561802292	0.000163467833466348
chr10	24750976	24750976	1	+	chr10:24750976:C:T	C	T	SNV	c(-9, 3)	FOXJ3	HOCOMOCO	FOXJ3_f2	FOXJ3_HUMAN	actttgtgCatgtttctgtgtgtac	0.74822969977603	0.889235467105391	10.6049082490171	12.5823343760631	0.00185422599315643	6.2897801399231e-05	1	1.97742612704601	strong	chr10:24750976:C:T_FOXJ3_f2	0.000190169821196703	0.00245659499845507
chr10	26332404	26332404	1	+	chr10:26332404:G:A	G	A	SNV	c(-2, 12)	NFAT5	HOCOMOCO	NFAT5_f1	NFAT5_HUMAN	gagtcaagaaCcttggaaacttacctggt	0.86927021247145	0.735784947659076	8.78363694286035	7.49110099503551	9.97791066765785e-05	0.00230805110186338	1	-1.29253594782483	strong	chr10:26332404:G:A_NFAT5_f1	0.00282683124052691	0.00020788377180667
chr10	26332404	26332404	1	+	chr10:26332404:G:A	G	A	SNV	c(-1, 11)	NFATC1	HOCOMOCO	NFAC1_do	NFAC1_HUMAN	gtcaagaaCcttggaaacttacctg	0.893441039916385	0.758268736323401	12.2272821860629	10.3941503592878	5.84721565246582e-05	0.00146856904029846	1	-1.8331318267751	strong	chr10:26332404:G:A_NFAC1_do	0.00204822941925979	0.000190592291941184
chr10	26332404	26332404	1	+	chr10:26332404:G:A	G	A	SNV	c(-4, 7)	NFATC1	HOCOMOCO	NFAC1_si	NFAC1_HUMAN	tcaagaaCcttggaaacttacct	0.95832530934159	0.768353579474185	10.2035978025756	8.21910864980359	1.95503234863281e-05	0.00412249565124512	1	-1.98448915277203	strong	chr10:26332404:G:A_NFAC1_si	0.00454821468751726	0.00016439930085213
chr10	26332404	26332404	1	-	chr10:26332404:G:A	G	A	SNV	c(-11, 10)	REST	HOCOMOCO	REST_f1	REST_HUMAN	gggactggagtcaagaaCcttggaaacttacctggtgttctat	0.76176417931275	0.678579788601912	14.8608440118074	13.2978590179079	3.43675854992398e-05	0.000461334707665628	1	-1.56298499389942	strong	chr10:26332404:G:A_REST_f1	0.000839340672768537	0.000179683811635383
chr10	26333815	26333815	1	-	chr10:26333815:A:G	A	G	SNV	c(-3, 5)	E4F1	HOCOMOCO	E4F1_f1	E4F1_HUMAN	tataAcacgtaacaaac	0.79288198247625	0.976387322819418	6.09246395190019	7.43959859338767	0.00353240966796875	9.918212890625e-05	1	1.34713464148748	strong	chr10:26333815:A:G_E4F1_f1	0.000205131683301184	0.00403023701088101
chr10	26333961	26333961	1	-	chr10:26333961:A:C	A	C	SNV	c(-11, -1)	RFX1	HOCOMOCO	RFX1_f1	RFX1_HUMAN	tggcagaGcaactggagacactg	0.773764219918469	0.933695132923061	6.55552727072185	7.86384595824059	0.00235754251480103	4.19020652770996e-05	1	1.30831868751873	strong	chr10:26333961:A:C_RFX1_f1	0.000175522594917111	0.00292426393093765
chr10	26333961	26333961	1	-	chr10:26333961:A:C	A	C	SNV	c(-11, 1)	RFX2	HOCOMOCO	RFX2_f1	RFX2_HUMAN	ctggcagaGcaactggagacactgc	0.757396627493544	0.893052620950599	7.09771070731509	8.32466891518894	0.00216999650001526	9.18656587600708e-05	1	1.22695820787385	strong	chr10:26333961:A:C_RFX2_f1	0.000201375209599523	0.0027545514590182
chr10	26334485	26334485	1	-	chr10:26334485:A:C	A	C	SNV	c(-5, 8)	ELF3	HOCOMOCO	ELF3_f1	ELF3_HUMAN	ttgtccttgGttcctgtagcagctttg	0.733627539925456	0.895417429010298	7.23144649590011	8.7568444192249	0.00363808497786522	9.72412526607513e-05	1	1.52539792332479	strong	chr10:26334485:A:C_ELF3_f1	0.000204167389063444	0.0041291187392455
chr10	26335010	26335010	1	+	chr10:26335010:C:G	C	G	SNV	c(-6, 8)	ELF2	HOCOMOCO	ELF2_f1	ELF2_HUMAN	ccagtaagtgTaaggaagcgaggcactct	0.739891537752397	0.897155762791612	6.68971559044364	8.03685023193111	0.00343094859272242	0.000102381221950054	1	1.34713464148747	strong	chr10:26335010:C:G_ELF2_f1	0.000208166092494808	0.00393722345109561
chr10	26335010	26335010	1	+	chr10:26335010:C:G	C	G	SNV	c(-7, 9)	FLI1	HOCOMOCO	FLI1_f1	FLI1_HUMAN	aaccagtaagtgTaaggaagcgaggcactctag	0.776992888155456	0.953148289833301	5.46948646436774	6.6517747871652	0.00457625050330535	9.37956501729786e-05	1	1.18228832279746	strong	chr10:26335010:C:G_FLI1_f1	0.000202340425326014	0.00501571216448721
chr10	26335442	26335442	1	-	chr10:26335442:G:A	G	A	SNV	c(-9, 1)	FOXF1	HOCOMOCO	FOXF1_f1	FOXF1_HUMAN	gcacatAaacagaacattaat	0.774111709353794	0.93416087941158	6.55979943605495	7.85233538387978	0.0021054744720459	4.45842742919922e-05	1	1.29253594782483	strong	chr10:26335442:G:A_FOXF1_f1	0.000177574157714844	0.00268993866581516
chr10	26335442	26335442	1	-	chr10:26335442:G:A	G	A	SNV	c(-9, -1)	FOXJ2	HOCOMOCO	FOXJ2_f1	FOXJ2_HUMAN	cacatAaacagaacattaa	0.787647734971301	0.945617109177706	7.99916369383676	9.58489796387721	0.00235462188720703	4.00543212890625e-05	1	1.58573427004046	strong	chr10:26335442:G:A_FOXJ2_f1	0.000175522594917111	0.00292287063598633
chr10	26335442	26335442	1	-	chr10:26335442:G:A	G	A	SNV	c(-8, 4)	FOXO3	HOCOMOCO	FOXO3_si	FOXO3_HUMAN	gagcacatAaacagaacattaatgg	0.775016660962866	0.950022764887599	7.0648288909922	8.62373384078257	0.00453953444957733	0.00010228157043457	1	1.55890494979038	strong	chr10:26335442:G:A_FOXO3_si	0.000208107709810208	0.00498385209027889
chr10	26335442	26335442	1	-	chr10:26335442:G:A	G	A	SNV	c(-7, 1)	FOXP2	HOCOMOCO	FOXP2_si	FOXP2_HUMAN	acatAaacagaacatta	0.760100805800784	0.95651049013528	6.3282569235126	7.937925154886	0.00566864013671875	9.918212890625e-05	1	1.6096682313734	strong	chr10:26335442:G:A_FOXP2_si	0.000205131683301184	0.00603636074689479
chr10	26335442	26335442	1	-	chr10:26335442:G:A	G	A	SNV	c(-8, 3)	FOXQ1	HOCOMOCO	FOXQ1_f1	FOXQ1_HUMAN	agcacatAaacagaacattaatg	0.783070215001706	0.907373105879719	9.69957306112314	11.1980205227763	0.00059056282043457	2.19941139221191e-05	1	1.4984474616532	strong	chr10:26335442:G:A_FOXQ1_f1	0.000159702668608639	0.00104357318350653
chr10	28917195	28917195	1	-	chr10:28917195:C:T	C	T	SNV	c(-8, 3)	ARNT2	HOCOMOCO	ARNT2_si	ARNT2_HUMAN	ggtctcaGccacgtctgtggtgg	0.941085408767886	0.740607994167503	6.29203064524886	4.99244686199203	8.27312469482422e-05	0.00742709636688232	1	-1.29958378325683	strong	chr10:28917195:C:T_ARNT2_si	0.00771598709117999	0.000199823603224432
chr10	28917195	28917195	1	-	chr10:28917195:C:T	C	T	SNV	c(-8, 3)	XBP1	HOCOMOCO	XBP1_f1	XBP1_HUMAN	ggtctcaGccacgtctgtggtgg	0.960624252416625	0.81425922927943	13.1839069681442	11.1905795291272	1.76429748535156e-05	0.000648677349090576	1	-1.99332743901699	strong	chr10:28917195:C:T_XBP1_f1	0.00111630057671595	0.000163467833466348
chr10	30257350	30257350	1	-	chr10:30257350:C:T	C	T	SNV	c(-3, 8)	HOXA10	HOCOMOCO	HXA10_f1	HXA10_HUMAN	tcaccagAacataaagcagagag	0.787157173902561	0.974710810473195	6.14741686901864	7.54090118656617	0.00276333093643188	2.90870666503906e-05	1	1.39348431754753	strong	chr10:30257350:C:T_HXA10_f1	0.000166882141709231	0.00330554840541971
chr10	35671385	35671385	1	-	chr10:35671385:T:C	T	C	SNV	c(-6, 4)	TLX1	HOCOMOCO	TLX1_f1	TLX1_HUMAN	cctggcTtcttgactctcatc	0.967817423884094	0.697153260126417	4.98295158665803	3.63629028545183	7.08103179931641e-05	0.0301320552825928	1	-1.3466613012062	strong	chr10:35671385:T:C_TLX1_f1	0.0301876409341517	0.000194943152918483
chr10	36375164	36375164	1	-	chr10:36375164:A:T	A	T	SNV	c(-6, 10)	IRF3	HOCOMOCO	IRF3_f1	IRF3_HUMAN	agttcaatttgtCaattttttctttcatggatt	0.736019170816787	0.870811824890701	8.8203988053174	10.3811238261411	0.00188130862079561	7.24275014363229e-05	1	1.56072502082365	strong	chr10:36375164:A:T_IRF3_f1	0.000195101289996496	0.00248090289228496
chr10	36375878	36375878	1	+	chr10:36375878:A:G	A	G	SNV	c(-2, 6)	TCF4	HOCOMOCO	ITF2_f1	ITF2_HUMAN	attaAtacaggtgtttc	0.971769012781455	0.815543773323955	12.3337430406824	10.3543199318289	8.7738037109375e-05	0.0018463134765625	1	-1.97942310885351	strong	chr10:36375878:A:G_ITF2_f1	0.00240408090444712	0.000201376822685272
chr10	36405785	36405785	1	+	chr10:36405785:G:T	G	T	SNV	c(-3, 5)	FOXD3	HOCOMOCO	FOXD3_f1	FOXD3_HUMAN	gaacTtgttgattttgg	0.75323316637285	0.928012513156351	8.18249060744272	10.061871532665	0.00250244140625	3.0517578125e-05	1	1.87938092522232	strong	chr10:36405785:G:T_FOXD3_f1	0.000166882141709231	0.00305458150300267
chr10	36432244	36432244	1	+	chr10:36432244:T:G	T	G	SNV	c(-7, 5)	EHF	HOCOMOCO	EHF_si	EHF_HUMAN	gaagatgaAaaggaagtgctggatg	0.772327781448322	0.892077297441136	9.43912711246259	10.8874490853743	0.00166486203670502	6.86496496200562e-05	1	1.44832197291168	strong	chr10:36432244:T:G_EHF_si	0.000193048696048924	0.00227747814718862
chr10	36432244	36432244	1	+	chr10:36432244:T:G	T	G	SNV	c(-5, 5)	ELF5	HOCOMOCO	ELF5_f1	ELF5_HUMAN	agatgaAaaggaagtgctgga	0.758432309603012	0.987416928144156	6.08773634306384	7.87775689515232	0.0127203464508057	4.05311584472656e-06	1	1.79002055208848	strong	chr10:36432244:T:G_ELF5_f1	9.43362712860107e-05	0.012900482075926
chr10	36432244	36432244	1	+	chr10:36432244:T:G	T	G	SNV	c(-4, 4)	ETS1	HOCOMOCO	ETS1_si	ETS1_HUMAN	atgaAaaggaagtgctg	0.720981741111323	0.963619058828848	5.75494732259774	7.65078782835247	0.0161361694335938	6.866455078125e-05	1	1.89584050575474	strong	chr10:36432244:T:G_ETS1_si	0.000193048696048924	0.0162458545031254
chr10	36432244	36432244	1	+	chr10:36432244:T:G	T	G	SNV	c(-4, 6)	ETS2	HOCOMOCO	ETS2_f1	ETS2_HUMAN	agatgaAaaggaagtgctgga	0.76064394036695	0.982883503232546	4.98568684191922	6.37940786457321	0.014829158782959	1.59740447998047e-05	1	1.39372102265399	strong	chr10:36432244:T:G_ETS2_f1	0.000145734021520681	0.0149855214434089
chr10	36432244	36432244	1	+	chr10:36432244:T:G	T	G	SNV	c(-3, 4)	ETV4	HOCOMOCO	ETV4_f1	ETV4_HUMAN	tgaAaaggaagtgct	0.759632692692896	0.988743311734333	4.73228788825047	6.12307430703443	0.0077056884765625	3.0517578125e-05	1	1.39078641878396	strong	chr10:36432244:T:G_ETV4_f1	0.000166882141709231	0.00800669193267822
chr10	36432244	36432244	1	+	chr10:36432244:T:G	T	G	SNV	c(-7, 9)	ETV7	HOCOMOCO	ETV7_si	ETV7_HUMAN	gcaggaagatgaAaaggaagtgctggatgctgt	0.730365840711218	0.857438928435042	7.89250658963812	9.18504253746295	0.00162322982214391	6.83884136378765e-05	1	1.29253594782483	strong	chr10:36432244:T:G_ETV7_si	0.000193048696048924	0.00223885476209775
chr10	36432244	36432244	1	+	chr10:36432244:T:G	T	G	SNV	c(-3, 6)	FEV	HOCOMOCO	FEV_f1	FEV_HUMAN	gatgaAaaggaagtgctgg	0.777066406457517	0.955164629657782	6.77623909331975	8.27468655497295	0.00346565246582031	8.7738037109375e-05	1	1.4984474616532	strong	chr10:36432244:T:G_FEV_f1	0.00020056578939273	0.00396866229480776
chr10	36432244	36432244	1	+	chr10:36432244:T:G	T	G	SNV	c(-7, 9)	FLI1	HOCOMOCO	FLI1_f1	FLI1_HUMAN	gcaggaagatgaAaaggaagtgctggatgctgt	0.786973064876961	0.963128466554806	5.53646962971438	6.71875795251183	0.00416852254420519	3.40067781507969e-05	1	1.18228832279746	strong	chr10:36432244:T:G_FLI1_f1	0.000168101757115479	0.00463113900794156
chr10	36432244	36432244	1	+	chr10:36432244:T:G	T	G	SNV	c(-8, 8)	SPI1	HOCOMOCO	SPI1_si	SPI1_HUMAN	gcaggaagatgaAaaggaagtgctggatgctgt	0.739138803304697	0.874246436632653	9.69987008948346	11.4212653822369	0.00107773300260305	1.18824536912143e-05	1	1.72139529275346	strong	chr10:36432244:T:G_SPI1_si	0.000134409505190734	0.00166989680883597
chr10	36465016	36465016	1	-	chr10:36465016:C:T	C	T	SNV	c(-12, 8)	ONECUT2	HOCOMOCO	ONEC2_si	ONEC2_HUMAN	ccacagatgacaaaaaTacataaacatacaatagaatgtta	0.713005050442463	0.844003034363333	7.18895627380421	8.41618339103428	0.00236895528701098	5.19106511092104e-05	1	1.22722711723007	strong	chr10:36465016:C:T_ONEC2_si	0.000184934509264103	0.00293172837171488
chr10	36465016	36465016	1	-	chr10:36465016:C:T	C	T	SNV	c(-8, 5)	TEF	HOCOMOCO	TEF_f1	TEF_HUMAN	tgacaaaaaTacataaacatacaatag	0.768254714409741	0.93762995260536	5.45892549097251	6.60174411231993	0.00250953435897827	4.41074371337891e-06	1	1.14281862134743	strong	chr10:36465016:C:T_TEF_f1	9.84411533564737e-05	0.00306266580851337
chr10	36466406	36466406	1	-	chr10:36466406:A:T	A	T	SNV	c(-1, 5)	ARID3A	HOCOMOCO	ARI3A_f1	ARI3A_HUMAN	ccTcatttaattc	0.824624726765969	1	8.6426577328841	10.4630459542218	0.0009765625	0	1	1.82038822133768	strong	chr10:36466406:A:T_ARI3A_f1	0	0.00155683828849499
chr10	44163070	44163070	1	-	chr10:44163070:T:G	T	G	SNV	c(-7, 2)	E2F3	HOCOMOCO	E2F3_si	E2F3_HUMAN	gttttTcgcggatggaaac	0.737477616010032	0.946017223208098	5.39883459273873	6.86684495401048	0.00859546661376953	4.1961669921875e-05	1	1.46801036127175	strong	chr10:44163070:T:G_E2F3_si	0.000175522594917111	0.00885918961283189
chr10	44185453	44185453	1	+	chr10:44185453:A:G	A	G	SNV	c(-10, 2)	MEF2C	HOCOMOCO	MEF2C_f1	MEF2C_HUMAN	tttactggAaataggtccattcact	0.84350227722614	0.726293487053222	14.2984800245979	12.318792009617	9.56356525421143e-05	0.00140866637229919	1	-1.97968801498081	strong	chr10:44185453:A:G_MEF2C_f1	0.00199224799224693	0.000205945675390498
chr10	49452715	49452715	1	+	chr10:49452715:C:G	C	G	SNV	c(-3, 5)	MZF1	HOCOMOCO	MZF1_f1	MZF1_HUMAN	ctagAggaggggagagt	0.797233956151236	0.98975786968528	7.85588986672984	9.72944879840311	0.00333404541015625	6.866455078125e-05	1	1.87355893167326	strong	chr10:49452715:C:G_MZF1_f1	0.000193048696048924	0.00384293843968664
chr10	52146550	52146550	1	-	chr10:52146550:A:C	A	C	SNV	c(-3, 9)	FOXJ3	HOCOMOCO	FOXJ3_f2	FOXJ3_HUMAN	ggaggggaGgaaacatcaattcccc	0.873930449611569	0.732924682282208	12.3677010171559	10.3902748901099	9.956955909729e-05	0.00251036882400513	1	-1.97742612704601	strong	chr10:52146550:A:C_FOXJ3_f2	0.00301623776291324	0.000207661879062653
chr10	52943121	52943121	1	+	chr10:52943121:G:C	G	C	SNV	c(-6, -1)	MYF6	HOCOMOCO	MYF6_f1	MYF6_HUMAN	gcAgctgcaagcc	1	0.82245032600129	7.19373708811346	5.96650997088339	6.103515625e-05	0.0009765625	1	-1.22722711723007	strong	chr10:52943121:G:C_MYF6_f1	0.00153171066486161	0.000190592291941184
chr10	52943121	52943121	1	+	chr10:52943121:G:C	G	C	SNV	c(-7, 1)	TCF12	HOCOMOCO	HTF4_f1	HTF4_HUMAN	ttgcAgctgcaagcctt	0.963789504377899	0.796706224589639	11.5155478766155	9.52314965461493	6.866455078125e-05	0.00194931030273438	1	-1.99239822200055	strong	chr10:52943121:G:C_HTF4_f1	0.00249826061807668	0.000194943152918483
chr10	53366697	53366697	1	+	chr10:53366697:G:T	G	T	SNV	c(-4, 6)	GLI3	HOCOMOCO	GLI3_si	GLI3_HUMAN	attttcTtgggtgttgttgca	0.892097178505632	0.738620676457513	9.24706990349609	7.6976317551855	7.00950622558594e-05	0.00227594375610352	1	-1.54943814831059	strong	chr10:53366697:G:T_GLI3_si	0.00279644145145675	0.000194943152918483
chr10	53366697	53366697	1	+	chr10:53366697:G:T	G	T	SNV	c(-7, 7)	KLF3	HOCOMOCO	KLF3_f1	KLF3_HUMAN	gctaattttcTtgggtgttgttgcactgc	0.936395703312358	0.764541709828825	7.39868280856465	6.10614686073982	4.18350100517273e-06	0.00150214973837137	1	-1.29253594782483	strong	chr10:53366697:G:T_KLF3_f1	0.00208110328336867	0.00010139517047826
chr10	56733696	56733696	1	-	chr10:56733696:G:A	G	A	SNV	c(-7, 2)	FOXJ2	HOCOMOCO	FOXJ2_f1	FOXJ2_HUMAN	tgtagAtaaatatactact	0.781357984678969	0.943265653533179	7.9360256796574	9.56129349105621	0.00265121459960938	4.9591064453125e-05	1	1.62526781139881	strong	chr10:56733696:G:A_FOXJ2_f1	0.00018156458822529	0.00320199509741555
chr10	57033435	57033435	1	-	chr10:57033435:G:A	G	A	SNV	c(-9, 10)	IRF5	HOCOMOCO	IRF5_f1	IRF5_HUMAN	actcactatgtgaatTtacgctttctgttagaactttcc	0.748762706058835	0.661441044484955	9.7209365615901	8.67234052474821	9.12013947527157e-05	0.00120276977941103	1	-1.04859603684188	strong	chr10:57033435:G:A_IRF5_f1	0.00177904009360456	0.0002032896897278
chr10	62150359	62150359	1	+	chr10:62150359:C:T	C	T	SNV	c(-3, 7)	ELK4	HOCOMOCO	ELK4_f1	ELK4_HUMAN	atgcacAcaccggaagaaatc	0.954462983369933	0.823353185194846	10.1974841653657	8.81303383932644	7.62939453125e-06	0.000623703002929688	1	-1.38445032603924	strong	chr10:62150359:C:T_ELK4_f1	0.00108184709839759	0.000129481156667074
chr10	62150359	62150359	1	+	chr10:62150359:C:T	C	T	SNV	c(-4, 8)	GABPA	HOCOMOCO	GABPA_f1	GABPA_HUMAN	ggatgcacAcaccggaagaaatcta	0.935497762285326	0.838800432655208	11.6224939650095	10.4337670979276	4.24087047576904e-05	0.00048103928565979	1	-1.18872686708192	strong	chr10:62150359:C:T_GABPA_f1	0.000868402499901621	0.000185179754786429
chr10	65389883	65389883	1	-	chr10:65389883:T:G	T	G	SNV	c(-2, 5)	IKZF1	HOCOMOCO	IKZF1_f1	IKZF1_HUMAN	cgcGtcctcccagac	0.992738364518408	0.841076417652112	7.26768373151667	6.16822131064742	6.103515625e-05	0.0028076171875	1	-1.09946242086925	strong	chr10:65389883:T:G_IKZF1_f1	0.00331015558407929	0.000190592291941184
chr10	66262479	66262479	1	-	chr10:66262479:G:A	G	A	SNV	c(-1, 8)	HOXD10	HOCOMOCO	HXD10_f1	HXD10_HUMAN	agttcCaccataaaaacat	0.700468636104937	0.925186215986648	4.12161586081917	5.34884297804923	0.0147104263305664	7.82012939453125e-05	1	1.22722711723007	strong	chr10:66262479:G:A_HXD10_f1	0.00019684736679861	0.014870148657717
chr10	66264342	66264342	1	+	chr10:66264342:A:G	A	G	SNV	c(-4, 17)	ARID3A	HOCOMOCO	ARI3A_do	ARI3A_HUMAN	aggaatctatactaaaaTattaatagtacttatatctacctag	0.807210014895342	0.688470484701167	10.5210407446215	9.0134772284457	4.30766449994735e-05	0.00184362683762629	1	-1.50756351617578	strong	chr10:66264342:A:G_ARI3A_do	0.00240241647100315	0.000185179754786429
chr10	68231215	68231215	1	-	chr10:68231215:C:T	C	T	SNV	c(-16, 5)	ARID3A	HOCOMOCO	ARI3A_do	ARI3A_HUMAN	tttgtcttctttttagcAcagttaaaatattgcaaaatccctt	0.696768516698847	0.793624082438954	9.11883228817436	10.348548432491	0.00148625666503222	7.28065760426944e-05	1	1.22971614431665	strong	chr10:68231215:C:T_ARI3A_do	0.000195178492315884	0.00210851495440856
chr10	68231502	68231502	1	-	chr10:68231502:A:T	A	T	SNV	c(-2, 4)	ARID3A	HOCOMOCO	ARI3A_f1	ARI3A_HUMAN	caTttttaatttt	0.824624726765969	1	8.6426577328841	10.4630459542218	0.0009765625	0	1	1.82038822133768	strong	chr10:68231502:A:T_ARI3A_f1	0	0.00155683828849499
chr10	68231502	68231502	1	+	chr10:68231502:A:T	A	T	SNV	c(-4, 5)	BARX2	HOCOMOCO	BARX2_si	BARX2_HUMAN	agtcaTttttaattttggt	0.752344704159864	0.972047988772487	5.41857183581957	6.94396975914436	0.00879859924316406	6.103515625e-05	1	1.52539792332479	strong	chr10:68231502:A:T_BARX2_si	0.00018869360212583	0.00904852000437118
chr10	68231502	68231502	1	+	chr10:68231502:A:T	A	T	SNV	c(-1, 6)	HOXD4	HOCOMOCO	HXD4_f1	HXD4_HUMAN	tcaTttttaattttg	0.763640959297866	0.991013594897305	4.58825896792933	5.88079491575417	0.0087432861328125	4.57763671875e-05	1	1.29253594782483	strong	chr10:68231502:A:T_HXD4_f1	0.000177574157714844	0.00899873590138014
chr10	73497005	73497005	1	+	chr10:73497005:A:G	A	G	SNV	c(-7, 6)	ELF3	HOCOMOCO	ELF3_f1	ELF3_HUMAN	ccaggcaggAagcaggaacagggaaga	0.915154798867037	0.796580412101944	8.9429335695523	7.82498284745166	4.7978013753891e-05	0.00106615573167801	1	-1.11795072210064	strong	chr10:73497005:A:G_ELF3_f1	0.00162942579176542	0.000186970719114827
chr10	73497005	73497005	1	+	chr10:73497005:A:G	A	G	SNV	c(-7, 6)	TFDP1	HOCOMOCO	TFDP1_f1	TFDP1_HUMAN	ccaggcaggAagcgggaacagggaaga	0.712720869990786	0.872819666067182	5.83451028858027	7.06173740581034	0.00481252372264862	8.99545848369598e-05	1	1.22722711723007	strong	chr10:73497005:A:G_TFDP1_f1	0.000200924673666456	0.00522981775896299
chr10	73875329	73875329	1	+	chr10:73875329:G:A	G	A	SNV	c(-9, 10)	NHLH1	HOCOMOCO	HEN1_si	HEN1_HUMAN	aagaaaaccaggagaGccagctgccactgaagccaagag	0.821160924857156	0.750273504475397	12.9527273638257	11.8660423609614	2.37493777603959e-05	0.000226605247917178	1	-1.08668500286434	strong	chr10:73875329:G:A_HEN1_si	0.000436660674357258	0.000171498220751091
chr10	73875329	73875329	1	+	chr10:73875329:G:A	G	A	SNV	c(-4, 6)	TFAP4	HOCOMOCO	TFAP4_si	TFAP4_HUMAN	aggagaGccagctgccactga	0.911650315713543	0.76151123595687	9.49794193708862	7.97254401376383	8.10623168945312e-05	0.00216579437255859	1	-1.52539792332479	strong	chr10:73875329:G:A_TFAP4_si	0.00269566117760969	0.000199322711348938
chr10	78791024	78791024	1	-	chr10:78791024:G:A	G	A	SNV	c(-5, 2)	CDX1	HOCOMOCO	CDX1_f1	CDX1_HUMAN	tcaCataaaaactgg	0.726823885036306	0.988705960657498	3.79868150133958	5.11827790290763	0.0150909423828125	7.62939453125e-05	1	1.31959640156805	strong	chr10:78791024:G:A_CDX1_f1	0.000195591637520207	0.0152477010091146
chr10	78791024	78791024	1	-	chr10:78791024:G:A	G	A	SNV	c(-10, 3)	TEF	HOCOMOCO	TEF_f1	TEF_HUMAN	gtgaattcaCataaaaactggcttttc	0.664104290827969	0.883465350031077	4.75619559515974	6.23628150338603	0.0181263871490955	6.6712498664856e-05	1	1.48008590822629	strong	chr10:78791024:G:A_TEF_f1	0.000193048696048924	0.0181877852271987
chr10	78811065	78811065	1	+	chr10:78811065:G:A	G	A	SNV	c(-7, 2)	BATF	HOCOMOCO	BATF_si	BATF_HUMAN	ggttcAgtcataaacttta	0.719586645348418	0.89426642072686	7.98174632436235	9.90347204616192	0.00621986389160156	0.0001068115234375	1	1.92172572179957	strong	chr10:78811065:G:A_BATF_si	0.00021319776362701	0.0065632857806942
chr10	78811065	78811065	1	-	chr10:78811065:G:A	G	A	SNV	c(-2, 9)	HOXA10	HOCOMOCO	HXA10_f1	HXA10_HUMAN	agggttcAgtcataaactttagc	0.765413716630225	0.952967353200859	5.98586752626914	7.37935184381667	0.00407952070236206	0.000100374221801758	1	1.39348431754753	strong	chr10:78811065:G:A_HXA10_f1	0.000206222825814015	0.0045485434417953
chr10	80381498	80381498	1	+	chr10:80381498:A:T	A	T	SNV	c(-10, 4)	TEAD3	HOCOMOCO	TEAD3_si	TEAD3_HUMAN	cgtgtctagcAagaatttccaaaagtcct	0.953443907819279	0.78057965822166	6.4042596097788	5.2931337014282	7.64150172472e-06	0.00206305459141731	1	-1.1111259083506	strong	chr10:80381498:A:T_TEAD3_si	0.00259956047414281	0.000129481156667074
chr10	81133166	81133166	1	-	chr10:81133166:G:A	G	A	SNV	c(-9, -1)	FOXJ2	HOCOMOCO	FOXJ2_f1	FOXJ2_HUMAN	aagacAaataccacatgat	0.772889666539358	0.930859040745763	7.85101868161713	9.43675295165758	0.00305843353271484	7.62939453125e-05	1	1.58573427004046	strong	chr10:81133166:G:A_FOXJ2_f1	0.000195591637520207	0.0035861481347072
chr10	81134274	81134274	1	-	chr10:81134274:G:A	G	A	SNV	c(-4, 7)	REL	HOCOMOCO	REL_do	REL_HUMAN	ggctactGggaatagcccacact	0.744489588418918	0.942053830468072	6.40560039995463	8.06847690601392	0.00568652153015137	8.23736190795898e-05	1	1.66287650605929	strong	chr10:81134274:G:A_REL_do	0.000198827360701912	0.00605342385037512
chr10	81134445	81134445	1	-	chr10:81134445:T:C	T	C	SNV	c(-2, 9)	SPIB	HOCOMOCO	SPIB_f1	SPIB_HUMAN	aaaaaaaAaattcccttttgtcc	0.9322218177435	0.789319903002901	10.564222989692	8.96464995739711	6.00814819335938e-05	0.00160300731658936	1	-1.59957303229493	strong	chr10:81134445:T:C_SPIB_f1	0.00217428704456966	0.000190592291941184
chr10	81965227	81965227	1	+	chr10:81965227:C:A	C	A	SNV	c(-2, 7)	TFAP2B	HOCOMOCO	AP2B_f1	AP2B_HUMAN	tcgcgGggcccgcggggca	0.993046859508175	0.788449409250327	7.37988194347405	5.88771070738136	5.7220458984375e-06	0.00414562225341797	1	-1.49217123609269	strong	chr10:81965227:C:A_AP2B_f1	0.004572181456342	0.000118691060278151
chr10	84378263	84378263	1	+	chr10:84378263:C:T	C	T	SNV	c(-6, 3)	BATF	HOCOMOCO	BATF_si	BATF_HUMAN	atcctGagtcaaaccaatt	0.991821363261587	0.864462609185593	10.9767150243573	9.57558777265381	2.57492065429688e-05	0.000370025634765625	1	-1.40112725170352	strong	chr10:84378263:C:T_BATF_si	0.000691476428599328	0.000175780479354088
chr10	84378263	84378263	1	+	chr10:84378263:C:T	C	T	SNV	c(-8, 2)	FOSL2	HOCOMOCO	FOSL2_f1	FOSL2_HUMAN	tatcctGagtcaaaccaatta	0.973849795048273	0.831838968275043	12.4812529419195	10.6713153304239	5.60283660888672e-05	0.00110578536987305	1	-1.80993761149562	strong	chr10:84378263:C:T_FOSL2_f1	0.00167473931105337	0.000190592291941184
chr10	84378263	84378263	1	+	chr10:84378263:C:T	C	T	SNV	c(-6, 2)	JUN	HOCOMOCO	JUN_f1	JUN_HUMAN	tcctGagtcaaaccaat	0.988898253093892	0.827198892665377	9.86935047309615	8.27854248743688	4.9591064453125e-05	0.0010833740234375	1	-1.59080798565927	strong	chr10:84378263:C:T_JUN_f1	0.00164653649970667	0.000186970719114827
chr10	84378263	84378263	1	+	chr10:84378263:C:T	C	T	SNV	c(-7, 2)	JUNB	HOCOMOCO	JUNB_f1	JUNB_HUMAN	atcctGagtcaaaccaatt	0.990772442734413	0.846942502627569	9.40111830093823	8.05035896533266	5.53131103515625e-05	0.000771522521972656	1	-1.35075933560558	strong	chr10:84378263:C:T_JUNB_f1	0.00128102223584606	0.000190592291941184
chr10	84378263	84378263	1	+	chr10:84378263:C:T	C	T	SNV	c(-7, 3)	JUND	HOCOMOCO	JUND_f1	JUND_HUMAN	tatcctGagtcaaaccaatta	0.972131043745576	0.834149625997339	11.2317732610923	9.65298857588057	5.62667846679688e-05	0.00105738639831543	1	-1.57878468521173	strong	chr10:84378263:C:T_JUND_f1	0.00162063036249745	0.000190592291941184
chr10	84378263	84378263	1	+	chr10:84378263:C:T	C	T	SNV	c(-8, 1)	MAFK	HOCOMOCO	MAFK_si	MAFK_HUMAN	atcctGagtcaaaccaatt	0.868842959417326	0.737685918834651	10.607279786843	9.03625647000109	6.103515625e-05	0.00152015686035156	1	-1.57102331684189	strong	chr10:84378263:C:T_MAFK_si	0.00209891149553202	0.000190592291941184
chr10	84378263	84378263	1	-	chr10:84378263:C:T	C	T	SNV	c(-8, 5)	NFE2	HOCOMOCO	NFE2_f2	NFE2_HUMAN	gtctatcctGagtcaaaccaattaaac	0.861980272896853	0.72647967269049	9.27947008000995	7.87266029464416	3.7848949432373e-05	0.00135953351855278	1	-1.40680978536579	strong	chr10:84378263:C:T_NFE2_f2	0.00194172253789359	0.000183336151033025
chr10	84378263	84378263	1	+	chr10:84378263:C:T	C	T	SNV	c(-6, 2)	SMARCC1	HOCOMOCO	SMRC1_f1	SMRC1_HUMAN	tcctGagtcaaaccaat	0.99232309625591	0.834682076022202	9.1346777078598	7.7045639625497	4.57763671875e-05	0.00127410888671875	1	-1.4301137453101	strong	chr10:84378263:C:T_SMRC1_f1	0.00185177689891751	0.000185179754786429
chr10	85366721	85366721	1	-	chr10:85366721:C:T	C	T	SNV	c(-7, 5)	HNF4A	HOCOMOCO	HNF4A_f1	HNF4A_HUMAN	aaccttgcAccttgtcctagtaaaa	0.736776161619145	0.886583496627239	6.75811492629358	8.07731508585033	0.00266540050506592	7.0720911026001e-05	1	1.31920015955675	strong	chr10:85366721:C:T_HNF4A_f1	0.000195101289996496	0.00321555259006194
chr10	85366721	85366721	1	-	chr10:85366721:C:T	C	T	SNV	c(-8, 6)	NR2F2	HOCOMOCO	COT2_f2	COT2_HUMAN	caaaccttgcAccttgtcctagtaaaacc	0.681769071177713	0.880943042120938	4.67493730324739	5.94737625293205	0.0117406565696001	5.80176711082458e-05	1	1.27243894968465	strong	chr10:85366721:C:T_COT2_f2	0.000188500847261731	0.0119347775486014
chr10	85366721	85366721	1	-	chr10:85366721:C:T	C	T	SNV	c(-12, 5)	NR2F6	HOCOMOCO	NR2F6_f1	NR2F6_HUMAN	gtccaaaccttgcAccttgtcctagtaaaacctct	0.744271961919861	0.918293644284084	6.43384560547557	7.86719123447282	0.00308716396102682	1.8858045223169e-05	1	1.43334562899725	strong	chr10:85366721:C:T_NR2F6_f1	0.000151288091605008	0.00361252427101135
chr10	85366721	85366721	1	-	chr10:85366721:C:T	C	T	SNV	c(-8, 9)	PPARG	HOCOMOCO	PPARG_f1	PPARG_HUMAN	gtccaaaccttgcAccttgtcctagtaaaacctct	0.704635844039048	0.903786213253385	6.49778846222154	8.21893008183584	0.00537858661846258	8.98275175131857e-06	1	1.7211416196143	strong	chr10:85366721:C:T_PPARG_f1	0.000125391548399752	0.00575570591010191
chr10	93114140	93114140	1	-	chr10:93114140:G:C	G	C	SNV	c(-5, 5)	EGR1	HOCOMOCO	EGR1_f2	EGR1_HUMAN	ggcaacCacccacgcctggct	0.838083528458494	0.951723723898615	9.5564422839343	10.8350961647052	0.000327587127685547	1.02519989013672e-05	1	1.2786538807709	strong	chr10:93114140:G:C_EGR1_f2	0.000132301538297445	0.000617375740638146
chr10	93114140	93114140	1	-	chr10:93114140:G:C	G	C	SNV	c(-5, 5)	EGR2	HOCOMOCO	EGR2_si	EGR2_HUMAN	ggcaacCacccacgcctggct	0.801624757423581	0.962659442104762	8.42141044448456	10.0741651912635	0.00131344795227051	2.19345092773438e-05	1	1.65275474677896	strong	chr10:93114140:G:C_EGR2_si	0.000159702668608639	0.00192960782347766
chr10	93114140	93114140	1	-	chr10:93114140:G:C	G	C	SNV	c(-5, 5)	EGR3	HOCOMOCO	EGR3_f1	EGR3_HUMAN	ggcaacCacccacgcctggct	0.721606101283771	0.902636821899938	5.44002941704129	6.73256536486612	0.00546598434448242	7.98702239990234e-05	1	1.29253594782483	strong	chr10:93114140:G:C_EGR3_f1	0.000197678161181992	0.00584206748454443
chr10	93114140	93114140	1	-	chr10:93114140:G:C	G	C	SNV	c(-8, 2)	GLI2	HOCOMOCO	GLI2_f1	GLI2_HUMAN	ggcaacCacccacgcctggct	0.764691932375957	0.8787768004913	13.3973994925461	15.3850269122877	0.000501632690429688	2.6702880859375e-05	1	1.98762741974161	strong	chr10:93114140:G:C_GLI2_f1	0.000164017600905322	0.000906834630770588
chr10	93114140	93114140	1	-	chr10:93114140:G:C	G	C	SNV	c(-8, 2)	GLI3	HOCOMOCO	GLI3_si	GLI3_HUMAN	ggcaacCacccacgcctggct	0.857100708562005	0.975444097121792	8.89375936498864	10.0885074755325	0.000206947326660156	6.19888305664062e-06	1	1.1947481105439	strong	chr10:93114140:G:C_GLI3_si	0.000113067592704488	0.000402469629317887
chr10	93114140	93114140	1	-	chr10:93114140:G:C	G	C	SNV	c(-8, 4)	WT1	HOCOMOCO	WT1_f1	WT1_HUMAN	caggcaacCacccacgcctggctcc	0.761863558056684	0.900348781888226	7.19956799868333	8.46324426081491	0.00217784941196442	7.6591968536377e-05	1	1.26367626213159	strong	chr10:93114140:G:C_WT1_f1	0.000195591637520207	0.00276226467556424
chr10	93114140	93114140	1	-	chr10:93114140:G:C	G	C	SNV	c(-7, 1)	ZIC3	HOCOMOCO	ZIC3_f1	ZIC3_HUMAN	caacCacccacgcctgg	0.738816473337687	0.983850070540549	3.6005440479739	4.73837130324889	0.0137481689453125	1.52587890625e-05	1	1.13782725527499	strong	chr10:93114140:G:C_ZIC3_f1	0.000142324352481182	0.013916871235881
chr10	97332543	97332543	1	+	chr10:97332543:C:T	C	T	SNV	c(-11, 1)	POU6F1	HOCOMOCO	PO6F1_f1	PO6F1_HUMAN	cagcataaAatatggacttctaaga	0.785083194066259	0.87143217600711	10.8976613557459	12.0644256388427	0.000212997198104858	1.63465738296509e-05	1	1.16676428309676	strong	chr10:97332543:C:T_PO6F1_f1	0.000146662650780215	0.00041337187017551
chr10	98826502	98826502	1	+	chr10:98826502:G:C	G	C	SNV	c(-4, 4)	SRY	HOCOMOCO	SRY_f1	SRY_HUMAN	tcacTtttgttataaat	0.977837049651402	0.780368843192693	6.13907389139031	4.9280072029881	5.7220458984375e-05	0.0055084228515625	1	-1.21106668840221	strong	chr10:98826502:G:C_SRY_f1	0.00585618135785201	0.000190592291941184
chr10	98834359	98834359	1	+	chr10:98834359:A:G	A	G	SNV	c(-17, 1)	NR1I2	HOCOMOCO	NR1I2_f2	NR1I2_HUMAN	ccaagttcacaccaGctcaaggcaagggccctgcaga	0.88605567696144	0.776626874245038	8.82871137508408	7.76978605672215	2.03048839466646e-05	0.000779422520281514	1	-1.05892531836193	strong	chr10:98834359:A:G_NR1I2_f2	0.00129249276454825	0.000166197268846194
chr10	98834359	98834359	1	+	chr10:98834359:A:G	A	G	SNV	c(-6, 6)	NR6A1	HOCOMOCO	NR6A1_do	NR6A1_HUMAN	tcacaccaGctcaaggcaagggccc	0.810393080839012	0.69289044358345	11.8266971222723	10.1501328317963	6.13480806350708e-05	0.0014035701751709	1	-1.67656429047604	strong	chr10:98834359:A:G_NR6A1_do	0.00198762860312663	0.000191020277830271
chr10	101191268	101191268	1	+	chr10:101191268:C:T	C	T	SNV	c(-3, 4)	MAF	HOCOMOCO	MAF_f1	MAF_HUMAN	ccaTctgctgacctt	0.995090439002072	0.841828874121977	7.31476150269681	6.21462145286043	4.57763671875e-05	0.0013275146484375	1	-1.10014004983638	strong	chr10:101191268:C:T_MAF_f1	0.00190769855873587	0.000185179754786429
chr10	102091496	102091496	1	+	chr10:102091496:G:T	G	T	SNV	c(-4, 3)	IKZF1	HOCOMOCO	IKZF1_f1	IKZF1_HUMAN	gggGtgggagaacca	0.992980048725194	0.755644565412007	7.26943580386289	5.54888921697426	4.57763671875e-05	0.0114288330078125	1	-1.72054658688863	strong	chr10:102091496:G:T_IKZF1_f1	0.0116414043000803	0.000185179754786429
chr10	106057798	106057798	1	-	chr10:106057798:G:T	G	T	SNV	c(-8, 3)	EBF1	HOCOMOCO	COE1_f2	COE1_HUMAN	cgggtccCcaggggacaccatat	0.96939576992497	0.853242209395966	10.7150343247979	9.44313162975871	3.93390655517578e-06	0.000371992588043213	1	-1.27190269503921	strong	chr10:106057798:G:T_COE1_f2	0.000694634869993587	9.89855946721257e-05
chr10	106058382	106058382	1	-	chr10:106058382:T:C	T	C	SNV	c(-1, 11)	RXRG	HOCOMOCO	RXRG_f1	RXRG_HUMAN	aaatatccTggttgagctttgaaag	0.841415653165164	0.757974206057308	13.8513681700983	12.488945292154	3.18735837936401e-05	0.000325694680213928	1	-1.36242287794435	strong	chr10:106058382:T:C_RXRG_f1	0.000613631752227283	0.000178537161899186
chr10	107217833	107217833	1	+	chr10:107217833:A:G	A	G	SNV	c(-10, 6)	ETV7	HOCOMOCO	ETV7_si	ETV7_HUMAN	gaaagggcaggaGgaagtacaacagaagtttta	0.744087864093766	0.867108369564329	8.03208145018911	9.28339617377454	0.00116924318717793	4.78833680972457e-05	1	1.25131472358543	strong	chr10:107217833:A:G_ETV7_si	0.000180587910815828	0.00176961399229878
chr10	107218005	107218005	1	-	chr10:107218005:A:G	A	G	SNV	c(-9, 5)	HOXC6	HOCOMOCO	HXC6_f1	HXC6_HUMAN	cattaaaaatAataatttagagctttatg	0.768333523634517	0.67825222575123	11.0340901845516	9.80686306732156	6.85378909111023e-05	0.000856611877679825	1	-1.22722711723007	strong	chr10:107218005:A:G_HXC6_f1	0.0013921545154213	0.000194943152918483
chr10	107218005	107218005	1	+	chr10:107218005:A:G	A	G	SNV	c(-3, 6)	POU3F2	HOCOMOCO	PO3F2_si	PO3F2_HUMAN	aaaatAataatttagagct	0.952449788239869	0.743632079042359	5.9886402240586	4.70690132705413	0.000115394592285156	0.0153121948242188	1	-1.28173889700447	strong	chr10:107218005:A:G_PO3F2_si	0.0154688534598409	0.000230188722963686
chr10	107218005	107218005	1	-	chr10:107218005:A:G	A	G	SNV	c(-5, 5)	ZFHX3	HOCOMOCO	ZFHX3_f1	ZFHX3_HUMAN	aaaaatAataatttagagctt	0.900084283341705	0.745230600768002	7.4953493573317	6.26812224010164	6.19888305664062e-05	0.00262856483459473	1	-1.22722711723007	strong	chr10:107218005:A:G_ZFHX3_f1	0.00313513122749887	0.000191732894542605
chr10	110962100	110962100	1	+	chr10:110962100:C:G	C	G	SNV	c(-4, 4)	MZF1	HOCOMOCO	MZF1_f1	MZF1_HUMAN	cataGgtggggagagaa	0.802118275532865	0.994642189066909	7.90342193708212	9.77698086875539	0.0024566650390625	2.288818359375e-05	1	1.87355893167326	strong	chr10:110962100:C:G_MZF1_f1	0.000159702668608639	0.00301167909322241
chr10	112839026	112839026	1	+	chr10:112839026:A:G	A	G	SNV	c(-5, 6)	NKX2-2	HOCOMOCO	NKX22_si	NKX22_HUMAN	acgctctTcaagttcttcttctg	0.758786001934894	0.934627425193893	7.50971801200859	9.20751413877688	0.00345230102539062	4.8518180847168e-05	1	1.69779612676829	strong	chr10:112839026:A:G_NKX22_si	0.000181436675169431	0.00395757425805798
chr10	112873449	112873449	1	+	chr10:112873449:T:C	T	C	SNV	c(-2, 6)	TFAP2A	HOCOMOCO	AP2A_f2	AP2A_HUMAN	tcccTaccctgtggcga	0.819720744502521	0.967947720213431	6.89636370561155	8.1240952200589	0.00138473510742188	5.340576171875e-05	1	1.22773151444735	strong	chr10:112873449:T:C_AP2A_f2	0.000184934509264103	0.00200362315609866
chr10	112873449	112873449	1	+	chr10:112873449:T:C	T	C	SNV	c(-2, 6)	TFAP2C	HOCOMOCO	AP2C_f1	AP2C_HUMAN	tcccTaccctgtggcga	0.77659438980461	0.967519651618683	7.35347440616369	9.1493064194512	0.00424957275390625	4.1961669921875e-05	1	1.79583201328751	strong	chr10:112873449:T:C_AP2C_f1	0.000175522594917111	0.00470354375631913
chr10	114760933	114760933	1	-	chr10:114760933:G:A	G	A	SNV	c(-4, 2)	MECP2	HOCOMOCO	MECP2_f1	MECP2_HUMAN	aaCtccgggctct	1	0.791091848899226	9.22424655231629	7.30562969524256	0	0.00390625	1	-1.91861685707373	strong	chr10:114760933:G:A_MECP2_f1	0.00435391600142285	0
chr10	114943531	114943531	1	+	chr10:114943531:A:G	A	G	SNV	c(-8, 6)	ZNF423	HOCOMOCO	ZN423_f1	ZN423_HUMAN	acccatgactCcccaggcttctgccgccc	0.740369063221869	0.675764143374316	16.2058461384897	14.8140486092521	0.000101229175925255	0.000624008476734161	1	-1.39179752923763	strong	chr10:114943531:A:G_ZN423_f1	0.00108184709839759	0.000209232648114458
chr10	116478489	116478489	1	+	chr10:116478489:C:T	C	T	SNV	c(-5, 4)	HOXD10	HOCOMOCO	HXD10_f1	HXD10_HUMAN	acaatGctctcatttttgc	0.69797154584868	0.922689125730392	4.10797875740135	5.33520587463142	0.0152292251586914	9.44137573242188e-05	1	1.22722711723007	strong	chr10:116478489:C:T_HXD10_f1	0.000203067477386777	0.0153826503966509
chr10	116478489	116478489	1	-	chr10:116478489:C:T	C	T	SNV	c(-4, 7)	YY1	HOCOMOCO	TYY1_f2	TYY1_HUMAN	caacaatGctcccatttttgccc	0.911449877447142	0.777815276431619	10.7860377400908	9.24534204991672	8.02874565124512e-05	0.0017019510269165	1	-1.54069569017406	strong	chr10:116478489:C:T_TYY1_f2	0.00226776013952461	0.000198711639012977
chr10	119891030	119891030	1	+	chr10:119891030:A:G	A	G	SNV	c(-7, 4)	SPIB	HOCOMOCO	SPIB_f1	SPIB_HUMAN	ataaagaAaggggaacttctcca	0.843871744435625	0.968464730269952	9.57527616612364	10.9699081450965	0.00048595666885376	9.89437103271484e-06	1	1.39463197897286	strong	chr10:119891030:A:G_SPIB_f1	0.000131327120204079	0.000882904826016156
chr10	123385400	123385400	1	+	chr10:123385400:C:T	C	T	SNV	c(-6, 2)	MYOD1	HOCOMOCO	MYOD1_f1	MYOD1_HUMAN	ataaCaggtgtaaacca	0.771246745050334	0.968414891873561	6.47022348191992	8.09116265222007	0.00583648681640625	0.000110626220703125	1	1.62093917030015	strong	chr10:123385400:C:T_MYOD1_f1	0.000219467604359898	0.00619182558725696
chr10	123385400	123385400	1	+	chr10:123385400:C:T	C	T	SNV	c(-5, 3)	TCF4	HOCOMOCO	ITF2_f1	ITF2_HUMAN	ataaCaggtgtaaacca	0.819118663748664	0.974250932129046	10.3996149222085	12.3651897424317	0.00136184692382812	6.4849853515625e-05	1	1.96557482022315	strong	chr10:123385400:C:T_ITF2_f1	0.000191071606572729	0.001980207401861
chr10	124235730	124235730	1	-	chr10:124235730:G:T	G	T	SNV	c(-3, 12)	POU5F1	HOCOMOCO	PO5F1_do	PO5F1_HUMAN	gcagttcacggCtcatttaaatgcagcctac	0.707677549162086	0.822639943396218	7.86466479530031	9.08338197259969	0.00197477266192436	9.90827102214098e-05	1	1.21871717729938	strong	chr10:124235730:G:T_PO5F1_do	0.000205131683301184	0.00256781476749154
chr10	124315137	124315137	1	-	chr10:124315137:T:C	T	C	SNV	c(-9, 1)	EGR4	HOCOMOCO	EGR4_f1	EGR4_HUMAN	agccccAccccctagagcact	0.819568320878833	0.966658954888321	6.80046923001938	7.94813658492005	0.000584125518798828	8.82148742675781e-06	1	1.14766735490067	strong	chr10:124315137:T:C_EGR4_f1	0.000124977464261262	0.00103416082749578
chr10	124315137	124315137	1	-	chr10:124315137:T:C	T	C	SNV	c(-13, 8)	ZBTB7B	HOCOMOCO	ZBT7B_si	ZBT7B_HUMAN	cattaggctgcagccccAccccctagagcactccctagagcag	0.683791637667473	0.797509054037822	8.0717189779601	9.35086422887294	0.00262150355007407	8.70450691650149e-05	1	1.27914525091284	strong	chr10:124315137:T:C_ZBT7B_si	0.00020056578939273	0.00317199009205954
chr10	124315137	124315137	1	-	chr10:124315137:T:C	T	C	SNV	c(-8, 6)	ZNF148	HOCOMOCO	ZN148_si	ZN148_HUMAN	ctgcagccccAccccctagagcactccct	0.850392050614198	0.954339884480148	9.57340953681003	10.7097450428024	0.000130719505250454	3.28198075294495e-06	1	1.13633550599235	strong	chr10:124315137:T:C_ZN148_si	8.98683553232866e-05	0.000258386113350685
chr10	124315975	124315975	1	-	chr10:124315975:A:C	A	C	SNV	c(-6, 2)	SMAD4	HOCOMOCO	SMAD4_si	SMAD4_HUMAN	gtctCcagacatttggg	0.978335046166558	0.777641023308953	8.32374848715467	6.64415743134627	9.1552734375e-05	0.0071563720703125	1	-1.6795910558084	strong	chr10:124315975:A:C_SMAD4_si	0.00745851219930059	0.0002032896897278
chr10	125106076	125106076	1	+	chr10:125106076:G:A	G	A	SNV	c(-2, 6)	NR4A1	HOCOMOCO	NR4A1_f1	NR4A1_HUMAN	ccttGgaaaggccaaag	0.787924359819065	0.934448412162482	8.05266018321378	9.52384776724988	0.00172042846679688	6.866455078125e-05	1	1.47118758403609	strong	chr10:125106076:G:A_NR4A1_f1	0.000193048696048924	0.00233203426821656
chr10	125106076	125106076	1	+	chr10:125106076:G:A	G	A	SNV	c(-2, 6)	NR4A2	HOCOMOCO	NR4A2_si	NR4A2_HUMAN	ccttGgaaaggccaaag	0.768701420576744	0.918578807281732	7.52608447866955	8.97000856053875	0.0021209716796875	6.866455078125e-05	1	1.4439240818692	strong	chr10:125106076:G:A_NR4A2_si	0.000193048696048924	0.00270443600792867
chr10	125106076	125106076	1	-	chr10:125106076:G:A	G	A	SNV	c(-5, 5)	RELA	HOCOMOCO	TF65_f2	TF65_HUMAN	ttccttGgaaaggccaaaggt	0.769590453148687	0.916159067705263	8.81285989358835	10.4656575601666	0.0017857551574707	6.41345977783203e-05	1	1.65279766657825	strong	chr10:125106076:G:A_TF65_f2	0.000191071606572729	0.00239214108144637
chr10	125923400	125923400	1	+	chr10:125923400:G:A	G	A	SNV	c(-4, 2)	SOX15	HOCOMOCO	SOX15_f1	SOX15_HUMAN	aaAacaatggcgt	0.807274128548002	1	5.66063826568003	6.95317421350486	0.00225830078125	0	1	1.29253594782483	strong	chr10:125923400:G:A_SOX15_f1	0	0.00283025888296274
chr10	125923400	125923400	1	+	chr10:125923400:G:A	G	A	SNV	c(-11, 7)	SOX18	HOCOMOCO	SOX18_f1	SOX18_HUMAN	catcttagaagaaaAacaatggcgttcttagaaacgc	0.747538923862187	0.9258596015011	5.82897620855735	7.12151215638218	0.00463349745768937	6.99832526152022e-06	1	1.29253594782483	strong	chr10:125923400:G:A_SOX18_f1	0.000116715408826658	0.00506284116720399
chr10	125923400	125923400	1	+	chr10:125923400:G:A	G	A	SNV	c(-12, 3)	SOX2	HOCOMOCO	SOX2_f1	SOX2_HUMAN	cttagaagaaaAacaatggcgttcttagaaa	0.752559435208833	0.868618438895687	7.82133118439199	8.96741858865823	0.00146179273724556	3.36531084030867e-05	1	1.14608740426624	strong	chr10:125923400:G:A_SOX2_f1	0.000167930557016015	0.00208640019023857
chr10	125923400	125923400	1	+	chr10:125923400:G:A	G	A	SNV	c(-6, 4)	SOX9	HOCOMOCO	SOX9_f1	SOX9_HUMAN	aagaaaAacaatggcgttctt	0.830379689703305	0.986059215934206	8.95982874112608	10.6063530107335	0.000654697418212891	1.43051147460938e-06	1	1.64652426960745	strong	chr10:125923400:G:A_SOX9_f1	5.65008683638139e-05	0.00113686732600411
chr10	126239104	126239104	1	+	chr10:126239104:T:C	T	C	SNV	c(-7, 4)	ATF6	HOCOMOCO	ATF6A_si	ATF6A_HUMAN	gcaccggGtggcgtggctgcagt	0.7494779727039	0.884836707959261	9.27763228485175	10.9167840617252	0.00140690803527832	3.31401824951172e-05	1	1.63915177687345	strong	chr10:126239104:T:C_ATF6A_si	0.000167879016920068	0.00202581079670986
chr10	127980857	127980857	1	-	chr10:127980857:T:C	T	C	SNV	c(-6, 6)	PLAG1	HOCOMOCO	PLAG1_si	PLAG1_HUMAN	catcctttTggcccccattggtacc	0.725198913050039	0.97017756368177	5.04343187717731	6.67252384494195	0.0192573964595795	2.76714563369751e-05	1	1.62909196776464	strong	chr10:127980857:T:C_PLAG1_si	0.000165596768547352	0.0193047919900137
chr10	127980857	127980857	1	-	chr10:127980857:T:C	T	C	SNV	c(-4, 5)	PLAGL1	HOCOMOCO	PLAL1_si	PLAL1_HUMAN	cctttTggcccccattggt	0.750814568806168	0.925540390617902	6.54583061590709	8.01384097717884	0.00285720825195312	5.05447387695312e-05	1	1.46801036127175	strong	chr10:127980857:T:C_PLAL1_si	0.000182493109452097	0.00339540958752343
chr10	129360226	129360226	1	+	chr10:129360226:C:T	C	T	SNV	c(-4, 8)	GABPA	HOCOMOCO	GABPA_f1	GABPA_HUMAN	cgacccttGccacggaagttctaaa	0.913529700768577	0.81683237113846	11.3524345430735	10.1637076759916	9.17166471481323e-05	0.000803306698799133	1	-1.18872686708192	strong	chr10:129360226:C:T_GABPA_f1	0.00132468364273126	0.000203464101723957
chr10	129360226	129360226	1	+	chr10:129360226:C:T	C	T	SNV	c(-8, 5)	RFX3	HOCOMOCO	RFX3_f1	RFX3_HUMAN	ccgacccttGccatggaagttctaaat	0.751714143969249	0.851767976786317	11.5408763931478	13.0647903826965	0.000764280557632446	5.91129064559937e-05	1	1.52391398954875	strong	chr10:129360226:C:T_RFX3_f1	0.00018869360212583	0.00129003273610222
chr10	130844239	130844239	1	+	chr10:130844239:C:A	C	A	SNV	c(-9, 9)	SOX18	HOCOMOCO	SOX18_f1	SOX18_HUMAN	atggctgcaggggcAccacaattagatcggcaggatg	0.911969497521262	0.73364881988235	7.02083141116138	5.72829546333655	1.71777428477071e-05	0.00590880182062392	1	-1.29253594782483	strong	chr10:130844239:C:A_SOX18_f1	0.006249214778482	0.000161773627367785
chr10	131514985	131514985	1	+	chr10:131514985:G:A	G	A	SNV	c(-6, -1)	MYF6	HOCOMOCO	MYF6_f1	MYF6_HUMAN	gcAgctgatatta	1	0.82245032600129	7.19373708811346	5.96650997088339	6.103515625e-05	0.0009765625	1	-1.22722711723007	strong	chr10:131514985:G:A_MYF6_f1	0.00153171066486161	0.000190592291941184
chr10	131514985	131514985	1	-	chr10:131514985:G:A	G	A	SNV	c(-9, 3)	MYOG	HOCOMOCO	MYOG_f1	MYOG_HUMAN	tcaagagcAgctgatattaaaggct	0.913841795133221	0.77615374432772	9.83103035461037	8.39430531387674	6.51180744171143e-05	0.00167113542556763	1	-1.43672504073363	strong	chr10:131514985:G:A_MYOG_f1	0.00223906035535038	0.000193689863521832
chr10	131514985	131514985	1	+	chr10:131514985:G:A	G	A	SNV	c(-7, 1)	TCF12	HOCOMOCO	HTF4_f1	HTF4_HUMAN	gagcAgctgatattaaa	0.987169039507921	0.82008575971966	11.794339053586	9.8019408315854	2.6702880859375e-05	0.00137710571289062	1	-1.99239822200055	strong	chr10:131514985:G:A_HTF4_f1	0.00196037525795286	0.000175780479354088
chr10	131514985	131514985	1	-	chr10:131514985:G:A	G	A	SNV	c(-8, 2)	TFAP4	HOCOMOCO	TFAP4_si	TFAP4_HUMAN	aagagcAgctgatattaaagg	0.917463533945041	0.767324454188368	9.5570036486199	8.03160572529512	7.20024108886719e-05	0.00199699401855469	1	-1.52539792332479	strong	chr10:131514985:G:A_TFAP4_si	0.00253840647921219	0.000194943152918483
chr10	132822350	132822350	1	+	chr10:132822350:G:A	G	A	SNV	c(-8, 6)	OTX2	HOCOMOCO	OTX2_si	OTX2_HUMAN	atggtgggtgCtggattaagcactgctgc	0.789728451614414	0.957108352558918	7.01524563990448	8.44626337050047	0.00305566750466824	9.96040180325508e-05	1	1.43101773059599	strong	chr10:132822350:G:A_OTX2_si	0.000205677878808027	0.00358483980700682
chr10	132940310	132940310	1	-	chr10:132940310:C:T	C	T	SNV	c(-3, 5)	NR5A1	HOCOMOCO	STF1_f1	STF1_HUMAN	ctgcTtcaccttggcat	0.94494147769275	0.733729727137679	7.53301159072961	5.89138288544358	0.000102996826171875	0.00821304321289062	1	-1.64162870528603	strong	chr10:132940310:C:T_STF1_f1	0.00845433622151449	0.000210824978874818
chr10	132940814	132940814	1	-	chr10:132940814:T:C	T	C	SNV	c(-4, 5)	ATF1	HOCOMOCO	ATF1_si	ATF1_HUMAN	tgaggTtcacgtcatctgc	0.842194904753394	0.985944421525445	9.00889096378602	10.5193368479455	0.000538825988769531	2.47955322265625e-05	1	1.51044588415949	strong	chr10:132940814:T:C_ATF1_si	0.000162007256043067	0.000962854118127512
chr10	132940814	132940814	1	-	chr10:132940814:T:C	T	C	SNV	c(-3, 5)	ATF2+ATF4	HOCOMOCO	ATF2+ATF4_f1	ATF2+ATF4_HUMAN	gaggTtcacgtcatctg	0.830852325477095	0.981031196968427	7.6951350072512	9.05740402792856	0.00174713134765625	4.1961669921875e-05	1	1.36226902067736	strong	chr10:132940814:T:C_ATF2+ATF4_f1	0.000175522594917111	0.00235980414355975
chr10	132940814	132940814	1	-	chr10:132940814:T:C	T	C	SNV	c(-3, 8)	ATF6	HOCOMOCO	ATF6A_si	ATF6A_HUMAN	agtgaggTtcacgtcatctgccc	0.739746209558398	0.875104944813759	9.15978368925157	10.798935466125	0.00185465812683105	5.71608543395996e-05	1	1.63915177687345	strong	chr10:132940814:T:C_ATF6A_si	0.00018833622787938	0.00245666809198333
chr10	132940814	132940814	1	-	chr10:132940814:T:C	T	C	SNV	c(-3, 5)	CREB1	HOCOMOCO	CREB1_f1	CREB1_HUMAN	gaggTtcacgtcatctg	0.808522919366724	0.980439378188555	7.62487898456956	9.22023462434645	0.00266265869140625	4.9591064453125e-05	1	1.59535563977689	strong	chr10:132940814:T:C_CREB1_f1	0.00018156458822529	0.00321343457257306
chr10	132942160	132942160	1	+	chr10:132942160:T:C	T	C	SNV	c(-2, 8)	STAT3	HOCOMOCO	STAT3_si	STAT3_HUMAN	ttcaagActttgctggaatcc	0.897924779089931	0.795201651980974	9.76546410803242	8.66611571859514	3.95774841308594e-05	0.000571012496948242	1	-1.09934838943729	strong	chr10:132942160:T:C_STAT3_si	0.00100319111196219	0.000185179754786429
chr10	133451297	133451297	1	-	chr10:133451297:A:G	A	G	SNV	c(-5, 5)	FOXF1	HOCOMOCO	FOXF1_f1	FOXF1_HUMAN	aacctgGgataaacaggaagt	0.913382513902585	0.7533333438448	7.68453204976863	6.39199610194379	8.27312469482422e-05	0.0029447078704834	1	-1.29253594782483	strong	chr10:133451297:A:G_FOXF1_f1	0.00343700124746066	0.000199823603224432
chr10	133451297	133451297	1	-	chr10:133451297:A:G	A	G	SNV	c(-3, 5)	FOXP2	HOCOMOCO	FOXP2_si	FOXP2_HUMAN	cctgGgataaacaggaa	0.9565492761209	0.826507391629805	7.93824302398236	6.87248961715566	9.5367431640625e-05	0.00170135498046875	1	-1.0657534068267	strong	chr10:133451297:A:G_FOXP2_si	0.00226776013952461	0.000205729742470028
chr10	133451297	133451297	1	-	chr10:133451297:A:G	A	G	SNV	c(-4, 7)	FOXQ1	HOCOMOCO	FOXQ1_f1	FOXQ1_HUMAN	gaacctgGgataaacaggaagtc	0.876102758389336	0.751799867511323	10.8210624931521	9.32261503149886	4.78029251098633e-05	0.00110316276550293	1	-1.4984474616532	strong	chr10:133451297:A:G_FOXQ1_f1	0.00167115568172538	0.000186970719114827
chr10	134051626	134051626	1	+	chr10:134051626:A:G	A	G	SNV	c(-9, 1)	EGR1	HOCOMOCO	EGR1_f2	EGR1_HUMAN	tggcggGggagcttcctccca	0.783674095061732	0.922322030116861	8.94423959549407	10.5042749292288	0.001129150390625	3.50475311279297e-05	1	1.56003533373475	strong	chr10:134051626:A:G_EGR1_f2	0.000169087157529943	0.00172253583700916
chr10	134051626	134051626	1	+	chr10:134051626:A:G	A	G	SNV	c(-5, 6)	HIVEP1	HOCOMOCO	ZEP1_f1	ZEP1_HUMAN	ctggcggGggaacttcctcccac	0.855637929099953	0.725121322163466	8.03800338879888	6.85734556826475	0.000104308128356934	0.00261086225509644	1	-1.18065782053413	strong	chr10:134051626:A:G_ZEP1_f1	0.00311686926478539	0.000212629362684434
chr10	134453790	134453790	1	+	chr10:134453790:T:C	T	C	SNV	c(-4, 7)	ATF6	HOCOMOCO	ATF6A_si	ATF6A_HUMAN	cctctgcTcgctcacgtgggttg	0.866035288868142	0.750342177206263	10.6891047807921	9.2880975299869	9.2923641204834e-05	0.00136995315551758	1	-1.40100725080524	strong	chr10:134453790:T:C_ATF6A_si	0.0019540347372528	0.000204237213751906
chr10	134453790	134453790	1	+	chr10:134453790:T:C	T	C	SNV	c(-7, 4)	NFE2L2	HOCOMOCO	NF2L2_si	NF2L2_HUMAN	cctctgcTcgctcacgtgggttg	0.892706694289951	0.72353653644186	7.011246866538	5.73945745105647	6.55055046081543e-05	0.00353151559829712	1	-1.27178941548153	strong	chr10:134453790:T:C_NF2L2_si	0.00400050185192114	0.000194486944470343
chr10	134453790	134453790	1	+	chr10:134453790:T:C	T	C	SNV	c(-2, 6)	TFEB	HOCOMOCO	TFEB_f1	TFEB_HUMAN	ctgcTcgctcacgtggg	0.944475486421087	0.808447948082772	13.6751582751091	11.7114446005117	3.0517578125e-05	0.00079345703125	1	-1.96371367459741	strong	chr10:134453790:T:C_TFEB_f1	0.00131109520097775	0.000177058053432264
chr11	506826	506826	1	-	chr11:506826:G:C	G	C	SNV	c(-7, 3)	EGR4	HOCOMOCO	EGR4_f1	EGR4_HUMAN	gcagccCcgccccccgggcaa	0.834375011550159	0.981465645559647	6.91599769743014	8.06366505233081	0.000399351119995117	2.14576721191406e-06	1	1.14766735490067	strong	chr11:506826:G:C_EGR4_f1	7.20822934022884e-05	0.000738692938198973
chr11	506826	506826	1	-	chr11:506826:G:C	G	C	SNV	c(-4, 3)	KLF6	HOCOMOCO	KLF6_si	KLF6_HUMAN	gccCcgccccccggg	0.790079450968345	1	4.75826000539992	5.97810812296859	0.0048370361328125	0	1	1.21984811756866	strong	chr11:506826:G:C_KLF6_si	0	0.00525032719479332
chr11	506826	506826	1	-	chr11:506826:G:C	G	C	SNV	c(-7, 3)	SP1	HOCOMOCO	SP1_f1	SP1_HUMAN	gcagccCcgccccccgggcaa	0.824501833950837	1	8.72331267381168	10.5348306833585	0.000492095947265625	0	1	1.81151800954687	strong	chr11:506826:G:C_SP1_f1	0	0.000892814389846904
chr11	506826	506826	1	-	chr11:506826:G:C	G	C	SNV	c(-10, 8)	SP1	HOCOMOCO	SP1_f2	SP1_HUMAN	acgcaggcgcagccCcgccccccgggcaaggacttcc	0.808717171308509	0.965526759013742	9.14403222348661	10.8393409462296	0.000447745813289657	2.16849002754316e-07	1	1.69530872274303	strong	chr11:506826:G:C_SP1_f2	1.17767079245823e-05	0.000817813751459836
chr11	506826	506826	1	-	chr11:506826:G:C	G	C	SNV	c(-12, 7)	SP3	HOCOMOCO	SP3_f1	SP3_HUMAN	cacgcaggcgcagccCcgccccccgggcaaggacttccg	0.823190281762291	0.974113169263299	8.12073494792463	9.53028450437045	0.000481152539578034	6.1673745221924e-08	1	1.40954955644582	strong	chr11:506826:G:C_SP3_f1	3.68741098725944e-06	0.000875885782243029
chr11	506826	506826	1	-	chr11:506826:G:C	G	C	SNV	c(-6, 8)	ZNF148	HOCOMOCO	ZN148_si	ZN148_HUMAN	aggcgcagccCcgccccccgggcaaggac	0.856107865246478	0.961591669434333	9.63589360089073	10.7890200062027	0.000111352652311325	2.03121453523636e-06	1	1.15312640531193	strong	chr11:506826:G:C_ZN148_si	7.19425278594312e-05	0.000222944772692137
chr11	506826	506826	1	-	chr11:506826:G:C	G	C	SNV	c(-5, 6)	ZNF219	HOCOMOCO	ZN219_f1	ZN219_HUMAN	cgcagccCcgccccccgggcaag	0.80925183096296	0.960586412441459	7.86880318977069	9.29509054676022	0.000627696514129639	1.1742115020752e-05	1	1.42628735698953	strong	chr11:506826:G:C_ZN219_f1	0.000133824029231987	0.00109582056859975
chr11	1466456	1466456	1	-	chr11:1466456:G:C	G	C	SNV	c(-4, 6)	GLI1	HOCOMOCO	GLI1_f1	GLI1_HUMAN	gagggcGggcctcccaccctc	0.734913192619335	0.87576431188832	8.22305250626433	9.76302768420452	0.00216484069824219	6.866455078125e-05	1	1.53997517794019	strong	chr11:1466456:G:C_GLI1_f1	0.000193048696048924	0.00274907771442797
chr11	2613203	2613203	1	-	chr11:2613203:T:C	T	C	SNV	c(-1, 15)	PLAG1	HOCOMOCO	PLAG1_f1	PLAG1_HUMAN	ccagggcagatgCcacccctggggaagccccac	0.75086367689774	0.917905411491818	7.39759183550863	8.98455842967383	0.002914986864198	1.01358746178448e-05	1	1.5869665941652	strong	chr11:2613203:T:C_PLAG1_f1	0.000132301538297445	0.00345250927879878
chr11	3186737	3186737	1	-	chr11:3186737:C:T	C	T	SNV	c(-4, 6)	EGR2	HOCOMOCO	EGR2_si	EGR2_HUMAN	gggctcAcacccacccgggcg	0.934751595002256	0.773716910321076	9.78773728995539	8.13498254317643	7.31945037841797e-05	0.00234508514404297	1	-1.65275474677896	strong	chr11:3186737:C:T_EGR2_si	0.00286143416658454	0.000195606207653364
chr11	3186737	3186737	1	-	chr11:3186737:C:T	C	T	SNV	c(-11, 12)	SP4	HOCOMOCO	SP4_f1	SP4_HUMAN	cgcgcgcgctccggggctcAcacccacccgggcggccagaggtcggg	0.773646707398403	0.665729269861345	9.15320904920774	7.93717523825902	4.36880657304073e-05	0.00200461495184356	1	-1.21603381094872	strong	chr11:3186737:C:T_SP4_f1	0.00254561099788864	0.000185179754786429
chr11	8375996	8375996	1	-	chr11:8375996:T:C	T	C	SNV	c(-4, 9)	TEAD1	HOCOMOCO	TEAD1_f1	TEAD1_HUMAN	tagcagatcAacattccagagtacaag	0.966920106140066	0.712293321361953	6.82302298868145	5.08372452961079	5.1446259021759e-06	0.0133098773658276	1	-1.73929845907066	strong	chr11:8375996:T:C_TEAD1_f1	0.0135151870977093	0.000114039207498233
chr11	8931396	8931396	1	+	chr11:8931396:A:C	A	C	SNV	c(-7, 7)	HOXC6	HOCOMOCO	HXC6_f1	HXC6_HUMAN	ttaaaggaggAtttatttgtgttccttaa	0.769908539905819	0.679827242022531	11.0555474983741	9.82832038114406	6.59013167023659e-05	0.000831052660942078	1	-1.22722711723007	strong	chr11:8931396:A:C_HXC6_f1	0.0013590891320852	0.000194528909005356
chr11	8939058	8939058	1	+	chr11:8939058:G:A	G	A	SNV	c(-11, 2)	EOMES	HOCOMOCO	EOMES_f1	EOMES_HUMAN	gaagggcacAcaaaattttggttcagt	0.652791131587074	0.74083592111955	12.2721270636185	13.8826836894026	0.00109037011861801	8.7350606918335e-05	1	1.61055662578402	strong	chr11:8939058:G:A_EOMES_f1	0.00020056578939273	0.00168322439024434
chr11	12995734	12995734	1	-	chr11:12995734:G:A	G	A	SNV	c(-1, 11)	FOXJ3	HOCOMOCO	FOXJ3_si	FOXJ3_HUMAN	tacataatAttgaataatgaacaaa	0.77944823355657	0.891140257360818	11.6353103859357	13.2929742993075	0.000510260462760925	2.3961067199707e-05	1	1.65766391337187	strong	chr11:12995734:G:A_FOXJ3_si	0.000161951663447361	0.000919880341856971
chr11	14769668	14769668	1	+	chr11:14769668:G:T	G	T	SNV	c(-1, 7)	FOXO4	HOCOMOCO	FOXO4_f1	FOXO4_HUMAN	atctAaattgtttaaca	0.799888697470329	0.963477495101667	7.68922510883211	9.2350118991238	0.00255584716796875	4.9591064453125e-05	1	1.54578679029169	strong	chr11:14769668:G:T_FOXO4_f1	0.00018156458822529	0.00311161143165558
chr11	14769668	14769668	1	-	chr11:14769668:G:T	G	T	SNV	c(-13, 4)	SOX17	HOCOMOCO	SOX17_f2	SOX17_HUMAN	tttaacataatctAaattgtttaacataggcatag	0.732065132341171	0.826078991665887	11.1772333422229	12.5892684375857	0.00104217675107066	8.46534967422485e-05	1	1.41203509536273	strong	chr11:14769668:G:T_SOX17_f2	0.000199474757043541	0.00163263709530675
chr11	19450091	19450091	1	+	chr11:19450091:G:A	G	A	SNV	c(-6, 9)	MECOM	HOCOMOCO	EVI1_f1	EVI1_HUMAN	ggattacccgaGttaagataaatgcagcttg	0.734256378920139	0.832595150359528	10.2783475340466	11.6225716121243	0.000883265631273389	7.10103195160627e-05	1	1.34422407807769	strong	chr11:19450091:G:A_EVI1_f1	0.000195101289996496	0.00144339070185774
chr11	21104473	21104473	1	-	chr11:21104473:C:T	C	T	SNV	c(-5, 8)	ELF3	HOCOMOCO	ELF3_f1	ELF3_HUMAN	ctctttattTttcctgtagcctgactt	0.918772252421532	0.75698236333669	8.97703987972387	7.45164195639908	4.12426888942719e-05	0.00241443514823914	1	-1.52539792332479	strong	chr11:21104473:C:T_ELF3_f1	0.00292364698677247	0.000185179754786429
chr11	21104473	21104473	1	-	chr11:21104473:C:T	C	T	SNV	c(-7, 1)	NFATC2	HOCOMOCO	NFAC2_f1	NFAC2_HUMAN	tattTttcctgtagcct	0.985145621896584	0.794062883473008	9.86992137315776	7.98425824716769	8.0108642578125e-05	0.00309371948242188	1	-1.88566312599007	strong	chr11:21104473:C:T_NFAC2_f1	0.00358431464301215	0.000198580457847714
chr11	21104473	21104473	1	-	chr11:21104473:C:T	C	T	SNV	c(-7, 1)	NFATC3	HOCOMOCO	NFAC3_f1	NFAC3_HUMAN	tattTttcctgtagcct	0.958494617717549	0.768207520529478	8.27568926270013	6.66747275856058	6.866455078125e-05	0.004058837890625	1	-1.60821650413956	strong	chr11:21104473:C:T_NFAC3_f1	0.00449243317479673	0.000194943152918483
chr11	21104473	21104473	1	-	chr11:21104473:C:T	C	T	SNV	c(-4, 9)	PPARD	HOCOMOCO	PPARD_f1	PPARD_HUMAN	ctctttattTttcctgtagcctgactt	0.88082569140039	0.710254181613391	7.47786255627132	6.09134738565969	2.81259417533875e-05	0.00311358273029327	1	-1.38651517061163	strong	chr11:21104473:C:T_PPARD_f1	0.00359964851043485	0.000177058053432264
chr11	22100621	22100621	1	-	chr11:22100621:A:C	A	C	SNV	c(-5, 1)	NR3C1	HOCOMOCO	GCR_si	GCR_HUMAN	ccTgttcttttat	0.762923363805592	1	5.31480815428126	6.93941562690988	0.0087890625	0	1	1.62460747262862	strong	chr11:22100621:A:C_GCR_si	0	0.00904156595303867
chr11	22372899	22372899	1	+	chr11:22372899:T:C	T	C	SNV	c(-11, 13)	T	HOCOMOCO	BRAC_si	BRAC_HUMAN	catcacctaaatagataatTatacctaagagataatttttccaccctc	0.65785915284022	0.710472036320914	18.0018946974857	19.4056901707262	0.000159466804826813	2.25289960633646e-05	1	1.40379547324044	strong	chr11:22372899:T:C_BRAC_si	0.000159702668608639	0.000313025652727814
chr11	26109238	26109238	1	+	chr11:26109238:A:G	A	G	SNV	c(-3, 8)	SPIB	HOCOMOCO	SPIB_f1	SPIB_HUMAN	agtgcctCtaaaatgggaactga	0.950341457453477	0.823018061484861	10.7670452337998	9.3418504003974	3.1888484954834e-05	0.000749766826629639	1	-1.42519483340236	strong	chr11:26109238:A:G_SPIB_f1	0.00125127539286693	0.000178537161899186
chr11	26109335	26109335	1	+	chr11:26109335:G:C	G	C	SNV	c(-7, 4)	YY1	HOCOMOCO	TYY1_f2	TYY1_HUMAN	cagacaaGatggctcttagtgtt	0.940082840374402	0.802416671254677	11.11615196383	9.52897564995832	3.2961368560791e-05	0.000909805297851562	1	-1.5871763138717	strong	chr11:26109335:G:C_TYY1_f2	0.00145716419909035	0.000179683811635383
chr11	26260838	26260838	1	-	chr11:26260838:T:A	T	A	SNV	c(-9, 1)	GLI1	HOCOMOCO	GLI1_f1	GLI1_HUMAN	ttgaccTcccatttatgctaa	0.775463933993781	0.935176572561152	8.66640812521729	10.4126029745985	0.000967741012573242	1.40666961669922e-05	1	1.74619484938125	strong	chr11:26260838:T:A_GLI1_f1	0.000142324352481182	0.00155300866262985
chr11	26260838	26260838	1	-	chr11:26260838:T:A	T	A	SNV	c(-9, 1)	GLI2	HOCOMOCO	GLI2_f1	GLI2_HUMAN	ttgaccTcccatttatgctaa	0.751368738477237	0.86545360659258	13.165278038149	15.1529054578907	0.00116252899169922	8.96453857421875e-05	1	1.98762741974161	strong	chr11:26260838:T:A_GLI2_f1	0.000200924673666456	0.00176026985104642
chr11	26260838	26260838	1	-	chr11:26260838:T:A	T	A	SNV	c(-9, 2)	RORA	HOCOMOCO	RORA_f1	RORA_HUMAN	gttgaccTcccttttatgctaat	0.894127855391154	0.802519467866452	12.2610950165877	11.0171230708789	7.03930854797363e-05	0.000610411167144775	1	-1.24397194570877	strong	chr11:26260838:T:A_RORA_f1	0.00106279710827745	0.000194943152918483
chr11	26260838	26260838	1	-	chr11:26260838:T:A	T	A	SNV	c(-10, 2)	RORC	HOCOMOCO	RORG_f1	RORG_HUMAN	tgttgaccTcccttttatgctaatt	0.910606250411129	0.773469131493111	8.54587057733177	7.3186434601017	2.9444694519043e-05	0.00107380747795105	1	-1.22722711723007	strong	chr11:26260838:T:A_RORG_f1	0.00163466557668932	0.000177058053432264
chr11	26307219	26307219	1	+	chr11:26307219:C:G	C	G	SNV	c(1, 11)	RFX1	HOCOMOCO	RFX1_f1	RFX1_HUMAN	actgggcAccagttgctgtgcta	0.778591308490179	0.933428880316281	6.59501538509593	7.86166787237522	0.00217384099960327	4.23789024353027e-05	1	1.26665248727928	strong	chr11:26307219:C:G_RFX1_f1	0.000176649883656246	0.00275853903553626
chr11	27050362	27050362	1	+	chr11:27050362:T:C	T	C	SNV	c(-13, -1)	EOMES	HOCOMOCO	EOMES_f1	EOMES_HUMAN	ccaggatacAaaatgcagctgagaaca	0.799612484277852	0.715862966945113	14.9578521773742	13.4258666872311	1.39586627483368e-05	0.000202428549528122	1	-1.53198549014309	strong	chr11:27050362:T:C_EOMES_f1	0.000392160183494284	0.000155256565770317
chr11	31845130	31845130	1	+	chr11:31845130:A:G	A	G	SNV	c(-5, 3)	RBPJ	HOCOMOCO	SUH_f1	SUH_HUMAN	ctggGtgggaagctggc	0.792505422692042	0.95730167884157	6.6794921079316	8.03224542442487	0.0025634765625	8.0108642578125e-05	1	1.35275331649327	strong	chr11:31845130:A:G_SUH_f1	0.000197678161181992	0.0031182754393455
chr11	32914119	32914119	1	-	chr11:32914119:C:G	C	G	SNV	c(-6, 3)	ELF1	HOCOMOCO	ELF1_f1	ELF1_HUMAN	gctccCttccgggctgcgg	0.976424712205844	0.767386719661864	8.90118567223911	7.02043658387638	6.29425048828125e-05	0.00507164001464844	1	-1.88074908836273	strong	chr11:32914119:C:G_ELF1_f1	0.00543795294101084	0.000191868629171153
chr11	32914119	32914119	1	-	chr11:32914119:C:G	C	G	SNV	c(-5, 3)	ELK1	HOCOMOCO	ELK1_f1	ELK1_HUMAN	ctccCttccgggctgcg	0.967737162873505	0.779588338110606	7.16023378564152	5.79000127679565	4.9591064453125e-05	0.00527572631835938	1	-1.37023250884587	strong	chr11:32914119:C:G_ELK1_f1	0.00564007684001772	0.000186970719114827
chr11	32914119	32914119	1	-	chr11:32914119:C:G	C	G	SNV	c(-10, 6)	FLI1	HOCOMOCO	FLI1_f1	FLI1_HUMAN	gcggacagctccCttccgggctgcggaaggcgg	0.952430854718042	0.735272204287061	6.6469596344588	5.18947303936397	9.99616459012032e-05	0.0106109321932308	1	-1.45748659509483	strong	chr11:32914119:C:G_FLI1_f1	0.0108286008617735	0.000207931709651497
chr11	32914119	32914119	1	-	chr11:32914119:C:G	C	G	SNV	c(-7, 5)	GABPA	HOCOMOCO	GABPA_f1	GABPA_HUMAN	acagctccCttccgggctgcggaag	0.945878556631979	0.783557662823736	11.7501079248647	9.75465253538605	2.60025262832642e-05	0.0015961080789566	1	-1.99545538947863	strong	chr11:32914119:C:G_GABPA_f1	0.0021690118150063	0.000175780479354088
chr11	32914119	32914119	1	-	chr11:32914119:C:G	C	G	SNV	c(-7, 2)	GABPB1+GABPB2	HOCOMOCO	GABP1+GABP2_f1	GABP1+GABP2_HUMAN	gctccCttccgggctgcgg	0.987447359812435	0.802654996229692	8.6459989652483	7.05815037996914	7.62939453125e-06	0.00259017944335938	1	-1.58784858527916	strong	chr11:32914119:C:G_GABP1+GABP2_f1	0.00309671609472997	0.000129481156667074
chr11	35975922	35975922	1	-	chr11:35975922:C:G	C	G	SNV	c(-8, 7)	MECOM	HOCOMOCO	EVI1_f1	EVI1_HUMAN	aaaaagaattcTtctcttttcctgtgtgact	0.857882798368989	0.739510033095453	11.9682365501211	10.350161411086	3.06344591081142e-05	0.000781877664849162	1	-1.61807513903506	strong	chr11:35975922:C:G_EVI1_f1	0.00129590456302696	0.000177058053432264
chr11	38901706	38901706	1	+	chr11:38901706:G:C	G	C	SNV	c(-2, 9)	FUBP1	HOCOMOCO	FUBP1_f1	FUBP1_HUMAN	aatatatTattgtgaatttttat	0.94871508271939	0.711936964637222	7.31416751408274	5.56328950441754	1.54376029968262e-05	0.0117026567459106	1	-1.7508780096652	strong	chr11:38901706:G:C_FUBP1_f1	0.0119127112963079	0.000155738171409158
chr11	39485360	39485360	1	+	chr11:39485360:T:C	T	C	SNV	c(-2, 19)	ARID3A	HOCOMOCO	ARI3A_do	ARI3A_HUMAN	tccaacaacgtggactcAtttttaatatcaataataaaaggac	0.78801013941201	0.699798296701956	10.2772716161227	9.15729956008673	8.95877674338408e-05	0.00137192402212349	1	-1.11997205603596	strong	chr11:39485360:T:C_ARI3A_do	0.00195641769194285	0.000203217361770393
chr11	40480022	40480022	1	-	chr11:40480022:A:T	A	T	SNV	c(-5, 6)	HOXA10	HOCOMOCO	HXA10_f1	HXA10_HUMAN	caaacatCataaaatactaattc	0.972993059210144	0.78543942263951	7.52813865372342	6.13465433617589	3.31401824951172e-05	0.00282812118530273	1	-1.39348431754753	strong	chr11:40480022:A:T_HXA10_f1	0.00332507049695434	0.000179683811635383
chr11	42010551	42010551	1	+	chr11:42010551:T:C	T	C	SNV	c(-7, 9)	GATA5	HOCOMOCO	GATA5_f1	GATA5_HUMAN	gtatgtaaagaaTtgataacaatggcagactca	0.936305969648189	0.715383756916384	6.692009886565	5.1935624249118	7.07285944372416e-05	0.015435031033121	1	-1.4984474616532	strong	chr11:42010551:T:C_GATA5_f1	0.0155881136282117	0.000194943152918483
chr11	42359679	42359679	1	+	chr11:42359679:T:C	T	C	SNV	c(-3, 8)	HNF4G	HOCOMOCO	HNF4G_f1	HNF4G_HUMAN	gaacgaaGagacagaggccactg	0.734872652887614	0.885378741141302	6.35527730406161	7.58250442129167	0.00267648696899414	8.01682472229004e-05	1	1.22722711723007	strong	chr11:42359679:T:C_HNF4G_f1	0.000197750366067995	0.00322653821252956
chr11	43964569	43964569	1	-	chr11:43964569:C:T	C	T	SNV	c(-2, 9)	EBF1	HOCOMOCO	COE1_f2	COE1_HUMAN	ccgccaaGctgcccaagggccgg	0.910773551872256	0.729470074101862	10.0731103339117	8.0878041500469	6.95586204528809e-05	0.00449001789093018	1	-1.9853061838648	strong	chr11:43964569:C:T_COE1_f2	0.00489403689499782	0.000194943152918483
chr11	44410712	44410712	1	-	chr11:44410712:T:A	T	A	SNV	c(-5, 3)	NFATC2	HOCOMOCO	NFAC2_f1	NFAC2_HUMAN	agtcTttttcctctttt	0.981861373414882	0.789944911644939	9.83751140086186	7.94362083693317	0.000102996826171875	0.00336837768554688	1	-1.89389056392869	strong	chr11:44410712:T:A_NFAC2_f1	0.00384645477075679	0.000210824978874818
chr11	44410712	44410712	1	-	chr11:44410712:T:A	T	A	SNV	c(-2, 9)	SPIB	HOCOMOCO	SPIB_f1	SPIB_HUMAN	cgcagtcTttttcctcttttacc	0.970059841586637	0.801362309056768	10.9877630286389	9.09944666745292	8.58306884765625e-06	0.00124412775039673	1	-1.88831636118597	strong	chr11:44410712:T:A_SPIB_f1	0.00182079060169223	0.000134703576226126
chr11	44410712	44410712	1	-	chr11:44410712:T:A	T	A	SNV	c(-9, 2)	ZNF384	HOCOMOCO	ZN384_f1	ZN384_HUMAN	cgcagtcTttttcctcttttacc	0.993257374926231	0.814769435905025	10.1392867171589	8.34926616507044	9.83476638793945e-06	0.00112408399581909	1	-1.79002055208848	strong	chr11:44410712:T:A_ZN384_f1	0.00169496885718487	0.000141799054314605
chr11	46458361	46458361	1	-	chr11:46458361:C:A	C	A	SNV	c(-10, 4)	FOXC1	HOCOMOCO	FOXC1_f1	FOXC1_HUMAN	ctcagaaaaaTaaacagaaactaacaatt	0.911721311067558	0.774035403369013	11.5293420065255	9.82215196634944	1.59693881869316e-05	0.000726202502846718	1	-1.70719004017609	strong	chr11:46458361:C:A_FOXC1_f1	0.00122070201471552	0.000158853184252798
chr11	46458361	46458361	1	-	chr11:46458361:C:A	C	A	SNV	c(-10, 2)	FOXJ3	HOCOMOCO	FOXJ3_si	FOXJ3_HUMAN	cagaaaaaTaaacagaaactaacaa	0.988389192630389	0.89330400461897	14.7362828285964	13.3250872974011	4.17232513427734e-07	2.20835208892822e-05	1	-1.41119553119525	strong	chr11:46458361:C:A_FOXJ3_si	0.000159702668608639	2.28496158824247e-05
chr11	46458361	46458361	1	-	chr11:46458361:C:A	C	A	SNV	c(-6, 2)	FOXO4	HOCOMOCO	FOXO4_f1	FOXO4_HUMAN	aaaaTaaacagaaacta	0.950436425874063	0.767962745137139	9.11178394687282	7.38754971235817	7.2479248046875e-05	0.00399398803710938	1	-1.72423423451465	strong	chr11:46458361:C:A_FOXO4_f1	0.00443496678102603	0.000194943152918483
chr11	46458361	46458361	1	-	chr11:46458361:C:A	C	A	SNV	c(-6, 2)	FOXP2	HOCOMOCO	FOXP2_si	FOXP2_HUMAN	aaaaTaaacagaaacta	0.957593429041516	0.806664247810412	7.9468003402405	6.70986587319478	6.4849853515625e-05	0.00264358520507812	1	-1.23693446704572	strong	chr11:46458361:C:A_FOXP2_si	0.00314843654632568	0.000193438067847364
chr11	46458361	46458361	1	-	chr11:46458361:C:A	C	A	SNV	c(-7, 4)	FOXQ1	HOCOMOCO	FOXQ1_f1	FOXQ1_HUMAN	agaaaaaTaaacagaaactaaca	0.923185331373791	0.798882440495779	11.3886338623964	9.89018640074316	1.31726264953613e-05	0.000402092933654785	1	-1.4984474616532	strong	chr11:46458361:C:A_FOXQ1_f1	0.000742334178081653	0.000155256565770317
chr11	46545810	46545810	1	+	chr11:46545810:A:G	A	G	SNV	c(-3, 5)	ELK1	HOCOMOCO	ELK1_f1	ELK1_HUMAN	tgccCcccggaaatgtg	0.778210875166502	0.962187470646982	5.77996961963213	7.11981701071638	0.00535964965820312	6.866455078125e-05	1	1.33984739108426	strong	chr11:46545810:A:G_ELK1_f1	0.000193048696048924	0.00574015395604105
chr11	46545810	46545810	1	+	chr11:46545810:A:G	A	G	SNV	c(-3, 7)	ERG	HOCOMOCO	ERG_f1	ERG_HUMAN	aatgccCcccggaaatgtggc	0.762586662977279	0.935038796749715	8.84197212928382	10.8214954215512	0.00251674652099609	2.64644622802734e-05	1	1.97952329226737	strong	chr11:46545810:A:G_ERG_f1	0.000164017600905322	0.00307089254396771
chr11	46545810	46545810	1	+	chr11:46545810:A:G	A	G	SNV	c(-2, 7)	FEV	HOCOMOCO	FEV_f1	FEV_HUMAN	atgccCcccggaaatgtgg	0.78119783294057	0.959296056140835	6.81099926899863	8.30944673065183	0.00292110443115234	6.00814819335938e-05	1	1.4984474616532	strong	chr11:46545810:A:G_FEV_f1	0.00018869360212583	0.00345747140897563
chr11	47732273	47732273	1	-	chr11:47732273:G:A	G	A	SNV	c(-7, 7)	FOXD1	HOCOMOCO	FOXD1_si	FOXD1_HUMAN	gaggaaatggAtgtaaagaggagacttga	0.747913956644777	0.918587018032558	6.63800998286447	8.07484412813101	0.00273532327264547	4.07295301556587e-05	1	1.43683414526654	strong	chr11:47732273:G:A_FOXD1_si	0.000175522594917111	0.00328047511369719
chr11	48064094	48064094	1	-	chr11:48064094:G:C	G	C	SNV	c(-1, 11)	MEF2C	HOCOMOCO	MEF2C_f1	MEF2C_HUMAN	ctaattacAtgactaattttagcaa	0.763421314952145	0.875969186450746	12.9458910164861	14.8468548604834	0.000708803534507751	4.15891408920288e-05	1	1.90096384399729	strong	chr11:48064094:G:C_MEF2C_f1	0.000175522594917111	0.00121336291946073
chr11	55798761	55798761	1	+	chr11:55798761:T:C	T	C	SNV	c(-5, 9)	HOXC6	HOCOMOCO	HXC6_f1	HXC6_HUMAN	tttaatccaaTaatttatagtttcagaaa	0.760964286082036	0.670882988198748	10.9336950040844	9.70646788685433	8.6282379925251e-05	0.00102720037102699	1	-1.22722711723007	strong	chr11:55798761:T:C_HXC6_f1	0.00158703417949243	0.000201376822685272
chr11	55799414	55799414	1	+	chr11:55799414:T:C	T	C	SNV	c(-3, 6)	HOXB1	HOCOMOCO	HXB1_f1	HXB1_HUMAN	atggaTagatagatgaatg	0.874153826706781	0.78530135165252	10.6266524663305	9.56812871435747	7.62939453125e-05	0.00064849853515625	1	-1.05852375197302	strong	chr11:55799414:T:C_HXB1_f1	0.00111628762641661	0.000195891126141333
chr11	55799414	55799414	1	+	chr11:55799414:T:C	T	C	SNV	c(-2, 6)	MYOD1	HOCOMOCO	MYOD1_f1	MYOD1_HUMAN	tggaTagacagatgaat	0.801920835182567	0.973803848218023	6.72239826273394	8.13546580446102	0.00415802001953125	7.62939453125e-05	1	1.41306754172708	strong	chr11:55799414:T:C_MYOD1_f1	0.000195591637520207	0.00462183463538891
chr11	61849433	61849433	1	-	chr11:61849433:G:A	G	A	SNV	c(-7, 1)	BHLHE40	HOCOMOCO	BHE40_f2	BHE40_HUMAN	actcAcgtgcaggaggg	0.993110930191989	0.857387096416146	10.6105810754812	9.17474190306912	3.814697265625e-06	0.000339508056640625	1	-1.43583917241206	strong	chr11:61849433:G:A_BHE40_f2	0.000638181137907976	9.71108675003052e-05
chr11	61849433	61849433	1	+	chr11:61849433:G:A	G	A	SNV	c(-12, 7)	BHLHE41	HOCOMOCO	BHE41_f1	BHE41_HUMAN	ccaggtgcatcactcAcgtgcaggagggattggctgaac	0.899362925233935	0.764367234966376	7.58539887139949	6.50432553071714	3.05399271383067e-05	0.00343778378010029	1	-1.08107334068234	strong	chr11:61849433:G:A_BHE41_f1	0.00390722652509829	0.000177058053432264
chr11	61849433	61849433	1	+	chr11:61849433:G:A	G	A	SNV	c(-8, -1)	TFEB	HOCOMOCO	TFEB_f1	TFEB_HUMAN	actcAcgtgcaggaggg	0.942377470692936	0.824610364139182	13.6448710095655	11.9447676306291	3.814697265625e-05	0.00058746337890625	1	-1.70010337893645	strong	chr11:61849433:G:A_TFEB_f1	0.00102806091308594	0.000183336151033025
chr11	61849433	61849433	1	+	chr11:61849433:G:A	G	A	SNV	c(-8, 1)	USF1	HOCOMOCO	USF1_f1	USF1_HUMAN	cactcAcgtgcaggaggga	0.900265367260968	0.747916981440989	11.8665309752324	9.87275223858897	9.34600830078125e-05	0.00229740142822266	1	-1.99377873664347	strong	chr11:61849433:G:A_USF1_f1	0.00281537516128752	0.000204595015439004
chr11	62200809	62200809	1	+	chr11:62200809:G:A	G	A	SNV	c(-19, 2)	ZBTB7B	HOCOMOCO	ZBT7B_si	ZBT7B_HUMAN	aaaggggagggggagcaAggggtgtaagagggagaaagaaaag	0.883146420437913	0.77178596414345	10.3141522987901	9.06151920743813	1.33642873834106e-06	0.000219481874296434	1	-1.25263309135197	strong	chr11:62200809:G:A_ZBT7B_si	0.0004235603715694	5.8848014106545e-05
chr11	66446598	66446598	1	-	chr11:66446598:T:G	T	G	SNV	c(-14, 3)	SOX17	HOCOMOCO	SOX17_f2	SOX17_HUMAN	agccaccattcctCattgtagtggctccataatgg	0.7857443980313	0.908747856288106	11.9834656104459	13.8309081168715	0.000272205463261344	2.50559241976589e-06	1	1.84744250642557	strong	chr11:66446598:T:G_SOX17_f2	7.965339414446e-05	0.000521140718000639
chr11	66628172	66628172	1	-	chr11:66628172:A:C	A	C	SNV	c(-8, 15)	SP4	HOCOMOCO	SP4_f1	SP4_HUMAN	gcatgggcttgggcaggcgGcctcccctcgcctgtaagtgcaaagaa	0.658302818685194	0.783434421587309	7.85349260149832	9.26349883793189	0.00246801422465026	2.81609964076779e-05	1	1.41000623643357	strong	chr11:66628172:A:C_SP4_f1	0.000166882141709231	0.00302218126682558
chr11	71043354	71043354	1	+	chr11:71043354:A:G	A	G	SNV	c(-12, 5)	PPARG	HOCOMOCO	PPARG_f1	PPARG_HUMAN	ccaagccacaggaCaaaggggctcccatcttttca	0.746424178441714	0.884454291045177	6.85894090114762	8.05185544355645	0.00245903761242516	2.8479698812589e-05	1	1.19291454240882	strong	chr11:71043354:A:G_PPARG_f1	0.000166882141709231	0.00301232107522083
chr11	71044382	71044382	1	-	chr11:71044382:G:A	G	A	SNV	c(-1, 5)	MYF6	HOCOMOCO	MYF6_f1	MYF6_HUMAN	ctGcacagctgcc	0.82245032600129	1	5.96650997088339	7.19373708811346	0.0009765625	6.103515625e-05	1	1.22722711723007	strong	chr11:71044382:G:A_MYF6_f1	0.00018869360212583	0.00155683828849499
chr11	71044382	71044382	1	-	chr11:71044382:G:A	G	A	SNV	c(-4, 7)	NEUROD1	HOCOMOCO	NDF1_f1	NDF1_HUMAN	gccacctGcacagctgcctcttg	0.803571891480436	0.970364004151587	6.9901062331817	8.40816524056455	0.00276726484298706	1.37686729431152e-05	1	1.41805900738285	strong	chr11:71044382:G:A_NDF1_f1	0.000142324352481182	0.00330903944619205
chr11	71044382	71044382	1	+	chr11:71044382:G:A	G	A	SNV	c(-8, 11)	NHLH1	HOCOMOCO	HEN1_si	HEN1_HUMAN	cagctgctgccacctGcacagctgcctcttgtcaccaat	0.679605165720567	0.781959677137285	10.7827158202488	12.3517828272445	0.00144729742714844	8.59456749822129e-05	1	1.56906700699572	strong	chr11:71044382:G:A_HEN1_si	0.000200019356283775	0.00207115444284725
chr11	71044382	71044382	1	-	chr11:71044382:G:A	G	A	SNV	c(-2, 6)	TCF12	HOCOMOCO	HTF4_f1	HTF4_HUMAN	acctGcacagctgcctc	0.79038266110851	0.957465940896771	9.44774380519377	11.4401420271943	0.00240707397460938	9.5367431640625e-05	1	1.99239822200055	strong	chr11:71044382:G:A_HTF4_f1	0.000203174093495245	0.00296538773015677
chr11	79303519	79303519	1	+	chr11:79303519:T:G	T	G	SNV	c(-7, 5)	RORC	HOCOMOCO	RORG_f1	RORG_HUMAN	ctcacagaTggtggtcagagctatt	0.739960014517818	0.877097133435835	7.01877353902585	8.24600065625592	0.00222016870975494	9.07331705093384e-05	1	1.22722711723007	strong	chr11:79303519:T:G_RORG_f1	0.000200924673666456	0.00280023988416353
chr11	80353924	80353924	1	+	chr11:80353924:G:A	G	A	SNV	c(-12, 3)	SOX2	HOCOMOCO	SOX2_f1	SOX2_HUMAN	actttgtggatTccaatgggggcagccttat	0.695029658260095	0.849567208841506	7.25322228601563	8.77928691332705	0.00504714669659734	7.58797395974398e-05	1	1.52606462731142	strong	chr11:80353924:G:A_SOX2_f1	0.000195591637520207	0.00545386420522713
chr11	82287233	82287233	1	+	chr11:82287233:A:G	A	G	SNV	c(-8, 2)	SREBF1	HOCOMOCO	SRBP1_f2	SRBP1_HUMAN	gggctgGggtgagccaagacc	0.712548972553973	0.976828957037321	4.7462425829699	6.42749658606785	0.0138595104217529	3.57627868652344e-06	1	1.68125400309795	strong	chr11:82287233:A:G_SRBP1_f2	9.07313214601391e-05	0.0140252219594043
chr11	88393900	88393900	1	-	chr11:88393900:G:C	G	C	SNV	c(-11, 1)	PGR	HOCOMOCO	PRGR_do	PRGR_HUMAN	acacatccTgttcatcggagacata	0.770445023017874	0.946558872884698	6.15034180328266	7.51230170561987	0.0022224634885788	1.75684690475464e-05	1	1.36195990233722	strong	chr11:88393900:G:C_PRGR_do	0.00015049642293241	0.00280150765088356
chr11	98386966	98386966	1	+	chr11:98386966:G:A	G	A	SNV	c(-7, 3)	CEBPZ	HOCOMOCO	CEBPZ_si	CEBPZ_HUMAN	aatgctGattggtttgacctt	0.947383222492457	0.802886311360602	11.4370919842547	9.71285774974007	9.29832458496094e-06	0.000710725784301758	1	-1.72423423451465	strong	chr11:98386966:G:A_CEBPZ_si	0.00119813609881778	0.000138349729041531
chr11	98386966	98386966	1	+	chr11:98386966:G:A	G	A	SNV	c(-8, 3)	FOXI1	HOCOMOCO	FOXI1_f1	FOXI1_HUMAN	aaatgctGattggtttgacctta	0.954476937658985	0.82520132978527	13.8200846304129	11.9585083912002	1.34706497192383e-05	0.000437319278717041	1	-1.86157623921271	strong	chr11:98386966:G:A_FOXI1_f1	0.000799890468537456	0.000155256565770317
chr11	98386966	98386966	1	+	chr11:98386966:G:A	G	A	SNV	c(-8, 4)	NFYA	HOCOMOCO	NFYA_f1	NFYA_HUMAN	aaaatgctGattggtttgaccttac	0.986530547555458	0.812467338366513	10.812708681162	8.93865175646055	1.54972076416016e-06	0.0010274201631546	1	-1.87405692470142	strong	chr11:98386966:G:A_NFYA_f1	0.00158703417949243	6.31220638751984e-05
chr11	98386966	98386966	1	+	chr11:98386966:G:A	G	A	SNV	c(-8, 4)	NFYB	HOCOMOCO	NFYB_f1	NFYB_HUMAN	aaaatgctGattggtttgaccttac	0.976611169452626	0.811485725240182	11.3827217239432	9.48851399996659	2.2202730178833e-06	0.0010162740945816	1	-1.89420772397664	strong	chr11:98386966:G:A_NFYB_f1	0.00157360492202397	8.061275050785e-05
chr11	98386966	98386966	1	+	chr11:98386966:G:A	G	A	SNV	c(-9, 4)	NFYC	HOCOMOCO	NFYC_f1	NFYC_HUMAN	taaaatgctGattggtttgaccttact	0.965957380179998	0.761793535394919	8.36946441209614	6.66227437192004	4.33251261711121e-06	0.00364267453551292	1	-1.7071900401761	strong	chr11:98386966:G:A_NFYC_f1	0.00410643659365814	0.000103047389509904
chr11	98386966	98386966	1	+	chr11:98386966:G:A	G	A	SNV	c(-8, 5)	PBX3	HOCOMOCO	PBX3_f2	PBX3_HUMAN	taaaatgctGattggtttgaccttact	0.977599782067851	0.775731412340455	9.27962147590223	7.39528065551735	7.92369246482849e-06	0.00443537160754204	1	-1.88434082038488	strong	chr11:98386966:G:A_PBX3_f2	0.00484744537419947	0.000131457968219243
chr11	101786715	101786715	1	-	chr11:101786715:A:T	A	T	SNV	c(-10, 6)	GATA5	HOCOMOCO	GATA5_f1	GATA5_HUMAN	tttacaatctggAttatctctgacttttctcga	0.7994687080925	0.985199170439776	5.76388480261694	7.02363743868985	0.00681147270370275	1.97906047105789e-07	1	1.25975263607291	strong	chr11:101786715:A:T_GATA5_f1	1.08382664620876e-05	0.00715166225391184
chr11	102237720	102237720	1	-	chr11:102237720:G:A	G	A	SNV	c(-2, 4)	NR3C1	HOCOMOCO	GCR_si	GCR_HUMAN	ctTgctgttctct	1	0.846358779930741	6.93941562690988	5.88656335839864	0	0.0028076171875	1	-1.05285226851124	strong	chr11:102237720:G:A_GCR_si	0.00331015558407929	0
chr11	102237720	102237720	1	-	chr11:102237720:G:A	G	A	SNV	c(-8, 4)	PGR	HOCOMOCO	PRGR_do	PRGR_HUMAN	tttacactTgctgttctctttgctt	0.902984462249395	0.739387589221058	7.17532309719051	5.91016205857353	8.34763050079346e-05	0.0040782243013382	1	-1.26516103861699	strong	chr11:102237720:G:A_PRGR_do	0.0045102676133362	0.000199823603224432
chr11	102280751	102280751	1	-	chr11:102280751:A:C	A	C	SNV	c(-7, 4)	CEBPE	HOCOMOCO	CEBPE_f1	CEBPE_HUMAN	aactaaaAtttcaaaagggaaaa	0.776990118004483	0.951994177447633	6.47108861986275	7.90301136755263	0.00648236274719238	8.44001770019531e-05	1	1.43192274768989	strong	chr11:102280751:A:C_CEBPE_f1	0.000199413417840877	0.00682480743512969
chr11	107129558	107129558	1	+	chr11:107129558:A:G	A	G	SNV	c(-10, 4)	TEAD3	HOCOMOCO	TEAD3_si	TEAD3_HUMAN	tactgtaagcAgaaatttttaatttttaa	0.961350810385316	0.788486560787698	6.45508309882514	5.34395719047454	4.19002026319504e-06	0.00174396019428968	1	-1.1111259083506	strong	chr11:107129558:A:G_TEAD3_si	0.0023095689059512	0.00010139517047826
chr11	108794856	108794856	1	+	chr11:108794856:C:T	C	T	SNV	c(-6, 2)	MYOD1	HOCOMOCO	MYOD1_f1	MYOD1_HUMAN	gaaaCagctggatgttc	0.787711175758637	0.984879322581864	6.6055792231072	8.22651839340735	0.00471115112304688	3.0517578125e-05	1	1.62093917030015	strong	chr11:108794856:C:T_MYOD1_f1	0.000166882141709231	0.00513506804965654
chr11	110936661	110936661	1	+	chr11:110936661:T:G	T	G	SNV	c(-1, 7)	FOXD3	HOCOMOCO	FOXD3_f1	FOXD3_HUMAN	caatCaatgttcttttg	0.798005099678652	0.906140792344115	8.66391772677209	9.82668759558796	0.00112152099609375	8.0108642578125e-05	1	1.16276986881587	strong	chr11:110936661:T:G_FOXD3_f1	0.000197678161181992	0.00171491138703495
chr11	110936661	110936661	1	-	chr11:110936661:T:G	T	G	SNV	c(-2, 9)	IRF1	HOCOMOCO	IRF1_si	IRF1_HUMAN	gaccaatCaattttcttttgcca	0.902655314481408	0.751062275160342	11.6008333871584	9.67559698356312	9.6738338470459e-05	0.00259888172149658	1	-1.92523640359525	strong	chr11:110936661:T:G_IRF1_si	0.00310484182932965	0.000206902222292317
chr11	110936661	110936661	1	-	chr11:110936661:T:G	T	G	SNV	c(-6, 10)	IRF3	HOCOMOCO	IRF3_f1	IRF3_HUMAN	caggagaccaatCaattttcttttgccacctcc	0.864415131953083	0.734654736964595	10.3070583751203	8.80460042174075	8.17987020127475e-05	0.00192505720769987	1	-1.50245795337957	strong	chr11:110936661:T:G_IRF3_f1	0.00247665299665208	0.000199656232590665
chr11	110936661	110936661	1	-	chr11:110936661:T:G	T	G	SNV	c(1, 15)	IRF4	HOCOMOCO	IRF4_si	IRF4_HUMAN	aggagaccaatCaattttcttttgccacctc	0.866794800564778	0.761434801728492	9.58524506274703	8.44812043281468	8.68472270667553e-05	0.00182841904461384	1	-1.13712462993235	strong	chr11:110936661:T:G_IRF4_si	0.00239157174712602	0.000201376822685272
chr11	110936661	110936661	1	-	chr11:110936661:T:G	T	G	SNV	c(-3, 11)	IRF8	HOCOMOCO	IRF8_si	IRF8_HUMAN	ggagaccaatCaattttcttttgccacct	0.891857386659363	0.783376132353638	9.0419285449702	7.97729740466269	6.68289139866829e-05	0.00101327896118164	1	-1.06463114030752	strong	chr11:110936661:T:G_IRF8_si	0.00157135688504122	0.000194943152918483
chr11	110936661	110936661	1	-	chr11:110936661:T:G	T	G	SNV	c(-4, 10)	STAT2	HOCOMOCO	STAT2_f1	STAT2_HUMAN	ggagaccaatCaattttcttttgccacct	0.889594064524525	0.769414548260533	8.45264267544055	7.34435702980988	8.61687585711479e-05	0.00161619670689106	1	-1.10828564563067	strong	chr11:110936661:T:G_STAT2_f1	0.00218703362516799	0.000201376822685272
chr11	111250085	111250085	1	+	chr11:111250085:C:G	C	G	SNV	c(-6, 10)	MTF1	HOCOMOCO	MTF1_f1	MTF1_HUMAN	ctcccacctcagGcacgggtgcaacgtttctgc	0.769624693921478	0.909546537656966	9.98792514834614	11.7468138546358	0.000777128152549267	1.04228965938091e-05	1	1.75888870628962	strong	chr11:111250085:C:G_MTF1_f1	0.000132492346357006	0.00130900598866983
chr11	112182305	112182305	1	-	chr11:112182305:A:G	A	G	SNV	c(-4, 4)	HBP1	HOCOMOCO	HBP1_f1	HBP1_HUMAN	acccAttcattgaggtt	1	0.811227779283987	5.89104566754524	4.84244963070335	0	0.0027618408203125	1	-1.04859603684188	strong	chr11:112182305:A:G_HBP1_f1	0.00326896415291983	0
chr11	115373405	115373405	1	-	chr11:115373405:T:C	T	C	SNV	c(-2, 6)	RBPJ	HOCOMOCO	SUH_f1	SUH_HUMAN	aataGgtttcccaagcc	0.959188366568099	0.819097442428366	8.04773256678406	6.89777645328667	6.4849853515625e-05	0.00133895874023438	1	-1.14995611349738	strong	chr11:115373405:T:C_SUH_f1	0.00192075591241634	0.000193438067847364
chr11	115540965	115540965	1	+	chr11:115540965:A:G	A	G	SNV	c(-5, 8)	EOMES	HOCOMOCO	EOMES_f1	EOMES_HUMAN	gtagtcagtGgcaataggaaatatgtg	0.753535305848661	0.688625465702125	14.1149867970306	12.9276255269122	5.58346509933472e-05	0.000385701656341553	1	-1.18736127011837	strong	chr11:115540965:A:G_EOMES_f1	0.000716947431368482	0.000190592291941184
chr11	117368182	117368182	1	+	chr11:117368182:A:T	A	T	SNV	c(-8, 6)	ELF2	HOCOMOCO	ELF2_f1	ELF2_HUMAN	gcctgatgagAggaagtgtccagcctttc	0.922667349372783	0.765403124333568	8.2553839895879	6.90824934810042	3.90810891985893e-05	0.00214581377804279	1	-1.34713464148748	strong	chr11:117368182:A:T_ELF2_f1	0.00267782798791192	0.000185179754786429
chr11	117368182	117368182	1	+	chr11:117368182:A:T	A	T	SNV	c(-10, 6)	SPI1	HOCOMOCO	SPI1_si	SPI1_HUMAN	tggcctgatgagAggaagtgtccagcctttctc	0.891425446880222	0.750335342898976	11.6401417450738	9.84252428360984	5.25219365954399e-06	0.000815341423731297	1	-1.79761746146401	strong	chr11:117368182:A:T_SPI1_si	0.00134054154127566	0.000115055266929709
chr11	118042724	118042724	1	-	chr11:118042724:A:G	A	G	SNV	c(-9, 4)	ARNTL	HOCOMOCO	BMAL1_f1	BMAL1_HUMAN	aatatctccAcgtgagcctgtggcctc	0.756588979456159	0.861132038043104	9.57816661910567	10.8563890156348	0.000905659049749374	6.08377158641815e-05	1	1.2782223965291	strong	chr11:118042724:A:G_BMAL1_f1	0.00018869360212583	0.00147186534344555
chr11	118042724	118042724	1	+	chr11:118042724:A:G	A	G	SNV	c(-6, 2)	BHLHE40	HOCOMOCO	BHE40_f2	BHE40_HUMAN	ctccAcgtgagcctgtg	0.796756109258466	0.95793702778543	8.53331921406087	10.2384720249415	0.00238800048828125	5.7220458984375e-05	1	1.70515281088061	strong	chr11:118042724:A:G_BHE40_f2	0.00018833622787938	0.00294634592618874
chr11	118042724	118042724	1	-	chr11:118042724:A:G	A	G	SNV	c(-12, 7)	BHLHE41	HOCOMOCO	BHE41_f1	BHE41_HUMAN	taatccaatatctccAcgtgagcctgtggcctcaccaga	0.763501178613213	0.937508223505851	6.49738997275172	7.89087429029925	0.00350044078641076	2.54310907621402e-06	1	1.39348431754753	strong	chr11:118042724:A:G_BHE41_f1	8.04536012120718e-05	0.00400427814727733
chr11	118042724	118042724	1	-	chr11:118042724:A:G	A	G	SNV	c(-7, 3)	MYC	HOCOMOCO	MYC_f1	MYC_HUMAN	atctccAcgtgagcctgtggc	0.801165276679198	0.965626368949388	8.19030495159746	9.83629921435063	0.00147223472595215	4.26769256591797e-05	1	1.64599426275318	strong	chr11:118042724:A:G_MYC_f1	0.000177150015618391	0.00209591788914772
chr11	118042724	118042724	1	-	chr11:118042724:A:G	A	G	SNV	c(-6, 1)	MYCN	HOCOMOCO	MYCN_si	MYCN_HUMAN	tccAcgtgagcctgt	0.807995563861573	0.992214742957391	7.97509645911756	9.78574476380846	0.002532958984375	3.0517578125e-05	1	1.8106483046909	strong	chr11:118042724:A:G_MYCN_si	0.000166882141709231	0.00308662933828943
chr11	118042724	118042724	1	-	chr11:118042724:A:G	A	G	SNV	c(-5, 3)	TFEB	HOCOMOCO	TFEB_f1	TFEB_HUMAN	ctccAcgtgagcctgtg	0.808447948082772	0.944475486421087	11.7114446005117	13.6751582751091	0.00079345703125	3.0517578125e-05	1	1.96371367459741	strong	chr11:118042724:A:G_TFEB_f1	0.000166882141709231	0.00133032144910117
chr11	118042724	118042724	1	-	chr11:118042724:A:G	A	G	SNV	c(-6, 3)	USF1	HOCOMOCO	USF1_f1	USF1_HUMAN	tctccAcgtgagcctgtgg	0.766288594743504	0.916944150253877	10.1131809885442	12.0848057059122	0.00146961212158203	3.4332275390625e-05	1	1.97162471736803	strong	chr11:118042724:A:G_USF1_f1	0.000168101757115479	0.00209297687857301
chr11	118042724	118042724	1	-	chr11:118042724:A:G	A	G	SNV	c(-8, 2)	USF2	HOCOMOCO	USF2_f1	USF2_HUMAN	atctccAcgtgagcctgtggc	0.782501612781383	0.970553566610127	6.85847485479183	8.46251318650679	0.0048058032989502	3.79085540771484e-05	1	1.60403833171497	strong	chr11:118042724:A:G_USF2_f1	0.000172282620097562	0.0052233856069477
chr11	118690038	118690038	1	+	chr11:118690038:A:G	A	G	SNV	c(-6, 10)	SP2	HOCOMOCO	SP2_si	SP2_HUMAN	ctattcatgaggCtgaggcgggatgatttcttg	0.710302518802869	0.883843584849853	5.26744194314887	6.48729319410787	0.0114651540061459	9.43535123951733e-05	1	1.219851250959	strong	chr11:118690038:A:G_SP2_si	0.000203067477386777	0.0116601761326549
chr11	119331837	119331837	1	+	chr11:119331837:C:T	C	T	SNV	c(-4, 8)	POU1F1	HOCOMOCO	PIT1_f1	PIT1_HUMAN	acacagaaTccatggatatgggggc	0.768789399327825	0.930103464780638	6.39315353925133	7.69821723094038	0.0033099502325058	4.36604022979736e-05	1	1.30506369168905	strong	chr11:119331837:C:T_PIT1_f1	0.000177574157714844	0.00382327998320459
chr11	119332471	119332471	1	+	chr11:119332471:A:G	A	G	SNV	c(-8, -1)	ESRRA	HOCOMOCO	ERR1_f1	ERR1_HUMAN	gcaaGgacagctgcttc	0.9293688608166	0.775591982442826	8.45701031837559	7.08687057705677	0.000102996826171875	0.00293350219726562	1	-1.37013974131882	strong	chr11:119332471:A:G_ERR1_f1	0.0034260992508208	0.000210824978874818
chr11	119332471	119332471	1	+	chr11:119332471:A:G	A	G	SNV	c(-8, -1)	ESRRB	HOCOMOCO	ERR2_f1	ERR2_HUMAN	gcaaGgacagctgcttc	0.914037967814651	0.792497584179887	10.3503324457781	8.99155036484989	9.5367431640625e-05	0.00126266479492188	1	-1.35878208092825	strong	chr11:119332471:A:G_ERR2_f1	0.00183965715817256	0.000205729742470028
chr11	119332471	119332471	1	-	chr11:119332471:A:G	A	G	SNV	c(-1, 5)	MYF6	HOCOMOCO	MYF6_f1	MYF6_HUMAN	aaGgacagctgct	1	0.82245032600129	7.19373708811346	5.96650997088339	6.103515625e-05	0.0009765625	1	-1.22722711723007	strong	chr11:119332471:A:G_MYF6_f1	0.00153171066486161	0.000190592291941184
chr11	119332471	119332471	1	+	chr11:119332471:A:G	A	G	SNV	c(-3, 5)	MYOD1	HOCOMOCO	MYOD1_f1	MYOD1_HUMAN	gcaaGgacagctgcttc	1	0.799766434964375	8.35082700361356	6.70468672180587	0	0.00423049926757812	1	-1.64614028180769	strong	chr11:119332471:A:G_MYOD1_f1	0.00465240697381145	0
chr11	119332471	119332471	1	+	chr11:119332471:A:G	A	G	SNV	c(-4, 8)	MYOG	HOCOMOCO	MYOG_f1	MYOG_HUMAN	aggggcaaGgacagctgcttcttgt	0.927024575660408	0.762573857983809	9.96858790429681	8.25260410853268	4.93377447128296e-05	0.00203189253807068	1	-1.71598379576413	strong	chr11:119332471:A:G_MYOG_f1	0.00256873786044745	0.000186970719114827
chr11	119332471	119332471	1	-	chr11:119332471:A:G	A	G	SNV	c(-4, 7)	NEUROD1	HOCOMOCO	NDF1_f1	NDF1_HUMAN	ggggcaaGgacagctgcttcttg	0.941973161384398	0.775181048713247	8.16678757786547	6.74872857048262	9.50098037719727e-05	0.0044015645980835	1	-1.41805900738285	strong	chr11:119332471:A:G_NDF1_f1	0.00481615118967598	0.000205729742470028
chr11	119332471	119332471	1	-	chr11:119332471:A:G	A	G	SNV	c(-15, 6)	REST	HOCOMOCO	REST_f1	REST_HUMAN	ccaggtgccaggggcaaGgacagctgcttcttgttccccctcc	0.763968002295475	0.679982015949951	14.9022525287391	13.3242060318644	3.18574723223719e-05	0.000443549075384908	1	-1.57804649687472	strong	chr11:119332471:A:G_REST_f1	0.000809921357322344	0.000178537161899186
chr11	119332471	119332471	1	-	chr11:119332471:A:G	A	G	SNV	c(-2, 6)	TCF12	HOCOMOCO	HTF4_f1	HTF4_HUMAN	gcaaGgacagctgcttc	0.991008405233778	0.823925125445518	11.8401218838937	9.84772366189315	1.52587890625e-05	0.0012054443359375	1	-1.99239822200055	strong	chr11:119332471:A:G_HTF4_f1	0.00178016785345676	0.000155256565770317
chr11	120739100	120739100	1	+	chr11:120739100:T:G	T	G	SNV	c(-12, 1)	RUNX3	HOCOMOCO	RUNX3_si	RUNX3_HUMAN	gagccatttGgggtatttaatatttag	0.870174574911987	0.758015669854669	11.0348973975377	9.64059607928076	9.2092901468277e-05	0.00145376846194267	1	-1.39430131825699	strong	chr11:120739100:T:G_RUNX3_si	0.0020357601130065	0.000203540953550148
chr11	120741141	120741141	1	-	chr11:120741141:T:C	T	C	SNV	c(-14, 7)	ZNF143	HOCOMOCO	ZN143_si	ZN143_HUMAN	attagagaagcctgcccAccatcccttcctgcccccaccccgg	0.853248523226675	0.758955380710202	10.5012846996524	9.37648445144394	5.02065572618449e-05	0.000943190694670193	1	-1.12480024820842	strong	chr11:120741141:T:C_ZN143_si	0.00150067718680802	0.000188260145958253
chr11	121221956	121221956	1	+	chr11:121221956:C:T	C	T	SNV	c(-4, 8)	POU1F1	HOCOMOCO	PIT1_f1	PIT1_HUMAN	gctaatgcTtcatggaaataaatat	0.774934093198179	0.936248158650992	6.44286536595555	7.7479290576446	0.0029643326997757	3.23206186294556e-05	1	1.30506369168905	strong	chr11:121221956:C:T_PIT1_f1	0.0001676529409581	0.00350148209457425
chr11	121594381	121594381	1	+	chr11:121594381:A:G	A	G	SNV	c(-1, 7)	MAFB	HOCOMOCO	MAFB_f1	MAFB_HUMAN	tgagCtaagctgactcc	0.760678857391493	0.967438799837443	4.96152066660328	6.26933015855334	0.00951766967773438	7.62939453125e-05	1	1.30780949195006	strong	chr11:121594381:A:G_MAFB_f1	0.000195591637520207	0.00975722090448245
chr11	122296193	122296193	1	+	chr11:122296193:A:T	A	T	SNV	c(-5, 5)	ZFHX3	HOCOMOCO	ZFHX3_f1	ZFHX3_HUMAN	ttattaTtattaaataataga	0.768492720571408	0.913385617356436	6.45247629453885	7.60076343290878	0.00168609619140625	3.67164611816406e-05	1	1.14828713836993	strong	chr11:122296193:A:T_ZFHX3_f1	0.000171527725821328	0.00229832438389344
chr11	123235181	123235181	1	-	chr11:123235181:A:T	A	T	SNV	c(-3, 8)	IRF1	HOCOMOCO	IRF1_si	IRF1_HUMAN	cagaagcCgctttccttttcctc	0.827710131528824	0.971207174891159	10.6490271885319	12.4714441868766	0.000512659549713135	1.16825103759766e-05	1	1.82241699834474	strong	chr11:123235181:A:T_IRF1_si	0.000133570035298665	0.000922928808143784
chr11	123235181	123235181	1	-	chr11:123235181:A:T	A	T	SNV	c(-4, 9)	IRF2	HOCOMOCO	IRF2_f1	IRF2_HUMAN	gacagaagcCgctttccttttcctcct	0.823100808604829	0.958032359533125	10.7149713975545	12.4408560105523	0.000345580279827118	5.93438744544983e-06	1	1.72588461299786	strong	chr11:123235181:A:T_IRF2_f1	0.000112425682090955	0.000647354608690235
chr11	123235181	123235181	1	-	chr11:123235181:A:T	A	T	SNV	c(-7, 9)	IRF3	HOCOMOCO	IRF3_f1	IRF3_HUMAN	gaagacagaagcCgctttccttttcctcctcta	0.820043277574928	0.958256322562286	9.79328955126175	11.3936182857765	0.000328700174577534	2.41410452872515e-06	1	1.60032873451478	strong	chr11:123235181:A:T_IRF3_f1	7.82722348940387e-05	0.000619115328821327
chr11	123235181	123235181	1	-	chr11:123235181:A:T	A	T	SNV	c(-4, 10)	IRF8	HOCOMOCO	IRF8_si	IRF8_HUMAN	agacagaagcCgctttccttttcctcctc	0.820516706741538	0.944065710140011	8.34179367008041	9.55429915975034	0.000414838083088398	1.02166086435318e-05	1	1.21250548966993	strong	chr11:123235181:A:T_IRF8_si	0.000132301538297445	0.000764564419538204
chr11	123235181	123235181	1	-	chr11:123235181:A:T	A	T	SNV	c(-5, 8)	PRDM1	HOCOMOCO	PRDM1_f1	PRDM1_HUMAN	gacagaagcCgctttccttttcctcct	0.73254345444468	0.833991883465355	11.4109502417144	12.9654019436753	0.00111410766839981	9.07778739929199e-05	1	1.5544517019609	strong	chr11:123235181:A:T_PRDM1_f1	0.000200924673666456	0.0017071807371177
chr11	123235181	123235181	1	-	chr11:123235181:A:T	A	T	SNV	c(-5, 9)	STAT2	HOCOMOCO	STAT2_f1	STAT2_HUMAN	agacagaagcCgctttccttttcctcctc	0.804674021949835	0.938729459757256	7.6695170052961	8.90576526173225	0.00066392682492733	1.1262483894825e-05	1	1.23624825643614	strong	chr11:123235181:A:T_STAT2_f1	0.000133570035298665	0.00114769525677756
chr11	125495746	125495746	1	-	chr11:125495746:C:G	C	G	SNV	c(-1, 15)	PLAG1	HOCOMOCO	PLAG1_f1	PLAG1_HUMAN	caacatctccacGtcacccttttggagccgccg	0.88029219525714	0.701584709513455	8.62721708735241	6.92942096058412	6.48850109428167e-05	0.00719560525612906	1	-1.69779612676829	strong	chr11:125495746:C:G_PLAG1_f1	0.00749460755221241	0.000193438067847364
chr11	126660686	126660686	1	-	chr11:126660686:A:G	A	G	SNV	c(-2, 6)	TCF12	HOCOMOCO	HTF4_f1	HTF4_HUMAN	gcagCcacatctgcttg	0.95816077000262	0.791077490214359	11.4484275736406	9.45602935164009	8.7738037109375e-05	0.00229263305664062	1	-1.99239822200055	strong	chr11:126660686:A:G_HTF4_f1	0.00281058871898551	0.000201376822685272
chr11	126660686	126660686	1	-	chr11:126660686:A:G	A	G	SNV	c(-9, 2)	XBP1	HOCOMOCO	XBP1_f1	XBP1_HUMAN	ggagcagCcacgtctgcttgggt	0.799809090896044	0.946174114033239	10.9937848529142	12.9871122919312	0.00109010934829712	4.07099723815918e-05	1	1.99332743901699	strong	chr11:126660686:A:G_XBP1_f1	0.000175522594917111	0.00168322439024434
chr11	126660686	126660686	1	-	chr11:126660686:A:G	A	G	SNV	c(-7, 6)	ZBTB18	HOCOMOCO	ZN238_f1	ZN238_HUMAN	gtggagcagCcacatctgcttgggtgg	0.854101069084002	0.726899140340721	11.0756514789425	9.46743497480295	8.64230096340179e-05	0.00176512449979782	1	-1.60821650413956	strong	chr11:126660686:A:G_ZN238_f1	0.0023304935910013	0.000201376822685272
chr11	126867341	126867341	1	+	chr11:126867341:G:A	G	A	SNV	c(-3, 7)	EGR1	HOCOMOCO	EGR1_f2	EGR1_HUMAN	ggactcTggcgggggtggaat	0.952027966891179	0.782193206280682	10.8385194383245	8.9275769685112	9.77516174316406e-06	0.00116801261901855	1	-1.91094246981327	strong	chr11:126867341:G:A_EGR1_f2	0.00174004917144775	0.000141252170909535
chr11	126867341	126867341	1	+	chr11:126867341:G:A	G	A	SNV	c(-3, 7)	EGR2	HOCOMOCO	EGR2_si	EGR2_HUMAN	ggactcTggcgggggtggaat	0.942399512351421	0.78136482767024	9.86623051473383	8.21347576795486	4.72068786621094e-05	0.00194382667541504	1	-1.65275474677896	strong	chr11:126867341:G:A_EGR2_si	0.00249368473300784	0.000186970719114827
chr11	126867341	126867341	1	+	chr11:126867341:G:A	G	A	SNV	c(-3, 8)	ZNF219	HOCOMOCO	ZN219_f1	ZN219_HUMAN	gggactcTggcgggggtggaatc	0.886480537400904	0.774290620397048	8.59666278744463	7.53930326894596	9.1850757598877e-05	0.00137686729431152	1	-1.05735951849867	strong	chr11:126867341:G:A_ZN219_f1	0.00196037525795286	0.000203464101723957
chr11	126948806	126948806	1	-	chr11:126948806:T:C	T	C	SNV	c(-11, 2)	PPARD	HOCOMOCO	PPARD_f1	PPARD_HUMAN	ctttgcctcTttcctctgtgcggattg	0.703500089081403	0.859553605257579	6.03644576832037	7.30494932952908	0.00350001081824303	7.88234174251556e-05	1	1.26850356120871	strong	chr11:126948806:T:C_PPARD_f1	0.000197339973865299	0.00400427814727733
chr11	126948806	126948806	1	+	chr11:126948806:T:C	T	C	SNV	c(-10, 11)	REST	HOCOMOCO	REST_f1	REST_HUMAN	taccacctctttgcctcTttcctctgtgcggattgtagctgca	0.69302466544745	0.776209056158289	13.5692696221736	15.132254616073	0.000305886012654355	2.07461924901509e-05	1	1.56298499389942	strong	chr11:126948806:T:C_REST_f1	0.000157947355675599	0.000580337451082513
chr11	128611888	128611888	1	+	chr11:128611888:G:C	G	C	SNV	c(-2, 9)	FUBP1	HOCOMOCO	FUBP1_f1	FUBP1_HUMAN	aggacctTattgttatttcatct	0.915503357829107	0.678725239746939	7.06858029831956	5.31770228865435	7.91549682617188e-05	0.0188820362091064	1	-1.7508780096652	strong	chr11:128611888:G:C_FUBP1_f1	0.0189869202244633	0.000198328692103661
chr11	130505113	130505113	1	+	chr11:130505113:C:A	C	A	SNV	c(-2, 9)	ATF5	HOCOMOCO	ATF5_si	ATF5_HUMAN	caggatgGgaaaggcagatgtca	0.819964926345763	0.94434514891593	8.66624128626014	9.94470594570116	0.000661492347717285	3.03387641906738e-05	1	1.27846465944102	strong	chr11:130505113:C:A_ATF5_si	0.000166882141709231	0.00114439756572167
chr11	132830371	132830371	1	+	chr11:132830371:G:A	G	A	SNV	c(-6, 5)	IRF1	HOCOMOCO	IRF1_si	IRF1_HUMAN	acaggggAacagaaaccggaggc	0.914994776963903	0.79490358756258	11.7575449517427	10.2323830404705	7.1406364440918e-05	0.00120604038238525	1	-1.5251619112722	strong	chr11:132830371:G:A_IRF1_si	0.00178064457906767	0.000194943152918483
chr11	132830371	132830371	1	+	chr11:132830371:G:A	G	A	SNV	c(-7, 6)	IRF2	HOCOMOCO	IRF2_f1	IRF2_HUMAN	caacaggggAacagaaaccggaggcaa	0.866799530522231	0.749430729260824	11.2739137001223	9.77267098298563	9.17874276638031e-05	0.00157101452350616	1	-1.50124271713671	strong	chr11:132830371:G:A_IRF2_f1	0.00214504539067456	0.000203464101723957
chr11	132830371	132830371	1	+	chr11:132830371:G:A	G	A	SNV	c(-8, 6)	IRF8	HOCOMOCO	IRF8_si	IRF8_HUMAN	tcaacaggggAacagaaaccggaggcaag	0.947957159615608	0.822219531970806	9.59248970538119	8.35850513582794	8.38655978441238e-06	0.00039602629840374	1	-1.23398456955325	strong	chr11:132830371:G:A_IRF8_si	0.000732586825630762	0.000134703576226126
chr11	133077752	133077752	1	-	chr11:133077752:G:A	G	A	SNV	c(-10, 1)	ZBTB33	HOCOMOCO	KAISO_f1	KAISO_HUMAN	tccttccTgccatagttctcctc	0.790798084707867	0.981357731484088	7.80990835917496	9.66914377365968	0.00294947624206543	1.85966491699219e-05	1	1.85923541448473	strong	chr11:133077752:G:A_KAISO_f1	0.000151288091605008	0.00348788544176019
chr12	1740087	1740087	1	-	chr12:1740087:C:T	C	T	SNV	c(-5, 4)	PLAGL1	HOCOMOCO	PLAL1_si	PLAL1_HUMAN	ggatgGgccccatttcttt	0.899407572073551	0.774258508589883	7.79427841914046	6.74280176850873	7.91549682617188e-05	0.00172519683837891	1	-1.05147665063173	strong	chr12:1740087:C:T_PLAL1_si	0.00229123859704816	0.000198328692103661
chr12	2391547	2391547	1	-	chr12:2391547:A:G	A	G	SNV	c(-5, 6)	SMAD1	HOCOMOCO	SMAD1_si	SMAD1_HUMAN	actcttgGcagacagggctgaac	0.992455335733758	0.827466076443059	7.2977655830034	6.12609626091009	1.78813934326172e-07	0.000436067581176758	1	-1.17166932209331	strong	chr12:2391547:A:G_SMAD1_si	0.000798273153519363	1.07900963889228e-05
chr12	2391547	2391547	1	-	chr12:2391547:A:G	A	G	SNV	c(-6, 3)	SMAD3	HOCOMOCO	SMAD3_f1	SMAD3_HUMAN	tcttgGcagacagggctga	0.983102099771349	0.789857287383905	6.8205419413405	5.5146626021139	5.05447387695312e-05	0.00740337371826172	1	-1.3058793392266	strong	chr12:2391547:A:G_SMAD3_f1	0.00769624924579863	0.00018833622787938
chr12	2391547	2391547	1	-	chr12:2391547:A:G	A	G	SNV	c(-6, 2)	SMAD4	HOCOMOCO	SMAD4_si	SMAD4_HUMAN	cttgGcagacagggctg	0.990640216152381	0.795378993276591	8.4267293988635	6.79260497991616	4.57763671875e-05	0.005767822265625	1	-1.63412441894734	strong	chr12:2391547:A:G_SMAD4_si	0.00611002888574092	0.000185179754786429
chr12	2801158	2801158	1	+	chr12:2801158:C:G	C	G	SNV	c(-7, 4)	EBF1	HOCOMOCO	COE1_f2	COE1_HUMAN	tgctttcCcagggggaggggagg	0.816741499338485	0.942128391746388	9.0434421903518	10.4164515552811	0.000860750675201416	2.40802764892578e-05	1	1.37300936492929	strong	chr12:2801158:C:G_COE1_f2	0.000161951663447361	0.00141511406414925
chr12	2801158	2801158	1	+	chr12:2801158:C:G	C	G	SNV	c(-6, 8)	ZNF148	HOCOMOCO	ZN148_si	ZN148_HUMAN	ttttgctttcCcagggggaggggaggaag	0.845954383622567	0.96135021681296	9.52489790959456	10.7863804977447	0.000150072388350964	2.07498669624329e-06	1	1.2614825881501	strong	chr12:2801158:C:G_ZN148_si	7.20822934022884e-05	0.000295029186993433
chr12	4222021	4222021	1	-	chr12:4222021:G:C	G	C	SNV	c(-9, 7)	ZBTB7A	HOCOMOCO	ZBT7A_f1	ZBT7A_HUMAN	cttcaatatctgGaacccacagcactgaaaagt	0.659523070707172	0.912972545077167	4.07725854703408	5.55498264688644	0.047405596007593	6.38723140582442e-05	1	1.47772409985236	strong	chr12:4222021:G:C_ZBT7A_f1	0.000191071606572729	0.047434710453168
chr12	6982347	6982347	1	-	chr12:6982347:A:C	A	C	SNV	c(-9, 9)	CTCF	HOCOMOCO	CTCF_f2	CTCF_HUMAN	ctctcgcgagttcgCcccctttgggcctcagcatgga	0.742068265255116	0.890798224984324	9.18517951480846	10.9488560290776	0.00123266440277803	1.13403912109789e-05	1	1.76367651426915	strong	chr12:6982347:A:C_CTCF_f2	0.000133570035298665	0.00183659668790681
chr12	6982347	6982347	1	-	chr12:6982347:A:C	A	C	SNV	c(-6, 5)	INSM1	HOCOMOCO	INSM1_f1	INSM1_HUMAN	gagttcgCcccctttgggcctca	0.712155840024321	0.836221909961632	9.84555020474775	11.5332871012087	0.00188291072845459	9.06586647033691e-05	1	1.68773689646092	strong	chr12:6982347:A:C_INSM1_f1	0.000200924673666456	0.00248248618598797
chr12	8876247	8876247	1	-	chr12:8876247:A:G	A	G	SNV	c(-6, 6)	HOXB6	HOCOMOCO	HXB6_f1	HXB6_HUMAN	ctgggcttCatgaatctagatgttt	0.87837936230999	0.74011936767682	8.19383198423402	6.96660486700395	7.85589218139648e-05	0.00198847055435181	1	-1.22722711723007	strong	chr12:8876247:A:G_HXB6_f1	0.00253201692120178	0.000198053575807199
chr12	11809612	11809612	1	+	chr12:11809612:G:C	G	C	SNV	c(-2, 9)	FUBP1	HOCOMOCO	FUBP1_f1	FUBP1_HUMAN	ttcttttCcttgtgtttttcttg	0.974235450165328	0.779332624818779	7.50288026558862	6.06165303697086	2.62260437011719e-06	0.00369375944137573	1	-1.44122722861776	strong	chr12:11809612:G:C_FUBP1_f1	0.00415611710625788	8.81005808250191e-05
chr12	11872100	11872100	1	-	chr12:11872100:A:G	A	G	SNV	c(-6, 15)	REST	HOCOMOCO	REST_f1	REST_HUMAN	gagagggaaactgaagcCtgcaccacggggagccgtatactgg	0.773339420669745	0.685310852264765	15.078335880019	13.4243316819272	2.29815606189732e-05	0.000381628021102642	1	-1.65400419809175	strong	chr12:11872100:A:G_REST_f1	0.000710237797743432	0.000170493287738092
chr12	11872100	11872100	1	-	chr12:11872100:A:G	A	G	SNV	c(-2, 12)	ZNF423	HOCOMOCO	ZN423_f1	ZN423_HUMAN	aaactgaagcCtgcaccacggggagccgt	0.760099059464077	0.682798131602155	16.6308936439517	14.9655833137188	5.74337318539619e-05	0.000532729551196098	1	-1.6653103302329	strong	chr12:11872100:A:G_ZN423_f1	0.000947543254679305	0.000190592291941184
chr12	13318722	13318722	1	+	chr12:13318722:A:T	A	T	SNV	c(-1, 8)	CEBPB	HOCOMOCO	CEBPB_f1	CEBPB_HUMAN	ggtctAgggttgagcaata	0.798270305729333	0.992066610826612	7.50637579673104	9.30705031079649	0.00393295288085938	6.67572021484375e-06	1	1.80067451406545	strong	chr12:13318722:A:T_CEBPB_f1	0.000113591824125683	0.00441078195225616
chr12	13318722	13318722	1	+	chr12:13318722:A:T	A	T	SNV	c(-2, 8)	CEBPD	HOCOMOCO	CEBPD_f1	CEBPD_HUMAN	gggtctAgggttgagcaatag	0.773002339770191	0.990975326028624	5.62643681401411	7.1708470796542	0.00898981094360352	1.21593475341797e-05	1	1.54441026564009	strong	chr12:13318722:A:T_CEBPD_f1	0.000134885211619789	0.00923641777068644
chr12	13318722	13318722	1	+	chr12:13318722:A:T	A	T	SNV	c(-1, 11)	CEBPG	HOCOMOCO	CEBPG_si	CEBPG_HUMAN	gagggtctAgggttgagcaatagtt	0.744650184762301	0.941680337291956	6.53787230726443	8.20318263749733	0.00655677914619446	4.21106815338135e-05	1	1.6653103302329	strong	chr12:13318722:A:T_CEBPG_si	0.000175920071510168	0.00689869707713098
chr12	13363599	13363599	1	+	chr12:13363599:C:G	C	G	SNV	c(-2, 9)	NFE2L2	HOCOMOCO	NF2L2_si	NF2L2_HUMAN	cacatttGgtgctatctcaagtt	0.884147872933865	0.730242013038501	6.94690325801905	5.78986796240106	8.41021537780762e-05	0.00310611724853516	1	-1.15703529561799	strong	chr12:13363599:C:G_NF2L2_si	0.00359420563009652	0.000199884176254272
chr12	15047661	15047661	1	-	chr12:15047661:C:G	C	G	SNV	c(-8, 5)	RFX3	HOCOMOCO	RFX3_f1	RFX3_HUMAN	gtctctgtcTatagcaactttccgttg	0.750430570924704	0.837955377805892	11.521326368285	12.8544115073887	0.000786788761615753	8.37594270706177e-05	1	1.33308513910366	strong	chr12:15047661:C:G_RFX3_f1	0.000198955404060283	0.00132152122666234
chr12	16492329	16492329	1	+	chr12:16492329:G:T	G	T	SNV	c(-3, 8)	ATF5	HOCOMOCO	ATF5_si	ATF5_HUMAN	ctaaatcGaaagggagaaaaaga	0.955015011975124	0.827546267797989	10.0543780668823	8.74416747836322	1.78217887878418e-05	0.000555932521820068	1	-1.3102105885191	strong	chr12:16492329:G:T_ATF5_si	0.000982151778531482	0.000163467833466348
chr12	18956297	18956297	1	-	chr12:18956297:G:A	G	A	SNV	c(-4, 3)	ARNT	HOCOMOCO	ARNT_f1	ARNT_HUMAN	catGcacgtgttgaa	0.994936521242371	0.773465133652916	8.86785579136318	6.90919916962405	4.57763671875e-05	0.00445556640625	1	-1.95865662173913	strong	chr12:18956297:G:A_ARNT_f1	0.00486217787500523	0.000185179754786429
chr12	18956297	18956297	1	+	chr12:18956297:G:A	G	A	SNV	c(-4, 4)	BHLHE40	HOCOMOCO	BHE40_f2	BHE40_HUMAN	acatGcacgtgttgaaa	0.95111240374274	0.809577713087877	10.1662734857102	8.66896054189001	9.1552734375e-05	0.001678466796875	1	-1.49731294382023	strong	chr12:18956297:G:A_BHE40_f2	0.00224611254932944	0.0002032896897278
chr12	18956297	18956297	1	+	chr12:18956297:G:A	G	A	SNV	c(-6, 4)	MYC	HOCOMOCO	MYC_f1	MYC_HUMAN	gcacatGcacgtgttgaaagt	0.92289499097206	0.788320400816102	9.40862600593811	8.06174815020094	8.72611999511719e-05	0.00188541412353516	1	-1.34687785573717	strong	chr12:18956297:G:A_MYC_f1	0.00244376369194085	0.000201376822685272
chr12	18956297	18956297	1	+	chr12:18956297:G:A	G	A	SNV	c(-4, 3)	MYCN	HOCOMOCO	MYCN_si	MYCN_HUMAN	catGcacgtgttgaa	0.98326361666753	0.838620801078831	9.69776618458908	8.27610493239571	7.62939453125e-05	0.0014495849609375	1	-1.42166125219337	strong	chr12:18956297:G:A_MYCN_si	0.00203191597111582	0.000195891126141333
chr12	19871085	19871085	1	+	chr12:19871085:G:A	G	A	SNV	c(-5, 7)	POU6F1	HOCOMOCO	PO6F1_f1	PO6F1_HUMAN	aaaagactGcacagtttatgtggtg	0.72719189198058	0.840082352926289	10.1154227924493	11.6408207157741	0.000887885689735413	4.45097684860229e-05	1	1.52539792332479	strong	chr12:19871085:G:A_PO6F1_f1	0.000177574157714844	0.00144984992232666
chr12	28093691	28093691	1	-	chr12:28093691:G:A	G	A	SNV	c(-10, -1)	FOXA1	HOCOMOCO	FOXA1_f1	FOXA1_HUMAN	gaaggaAaacatgaaaaggaa	0.758131478259698	0.932299277492545	7.69721841501186	9.44403798834525	0.00414037704467773	9.79900360107422e-05	1	1.74681957333339	strong	chr12:28093691:G:A_FOXA1_f1	0.00020500836747416	0.00460379409659867
chr12	28093691	28093691	1	-	chr12:28093691:G:A	G	A	SNV	c(-5, 7)	FOXJ3	HOCOMOCO	FOXJ3_f2	FOXJ3_HUMAN	atgaaggaAaacatgaaaaggaatg	0.785349211715617	0.926354979044978	11.1254620825428	13.1028882095888	0.000865176320075989	1.7017126083374e-05	1	1.97742612704601	strong	chr12:28093691:G:A_FOXJ3_f2	0.000148765584255787	0.00142095616883448
chr12	28093691	28093691	1	-	chr12:28093691:G:A	G	A	SNV	c(-8, 4)	FOXO3	HOCOMOCO	FOXO3_si	FOXO3_HUMAN	atgaaggaAaacatgaaaaggaatg	0.773925750923674	0.948931854848407	7.05511137245008	8.61401632224045	0.00462283194065094	0.000111192464828491	1	1.55890494979038	strong	chr12:28093691:G:A_FOXO3_si	0.000220322679625198	0.00505497911632461
chr12	28207709	28207709	1	-	chr12:28207709:C:T	C	T	SNV	c(-10, 2)	MEIS2	HOCOMOCO	MEIS2_do	MEIS2_HUMAN	ggcgacagTtgtcaggctgggctgg	0.928481327369148	0.835133360126945	12.9110899748163	11.6285763036689	1.84178352355957e-05	0.000278115272521973	1	-1.28251367114746	strong	chr12:28207709:C:T_MEIS2_do	0.000529499629280075	0.000163467833466348
chr12	28207709	28207709	1	+	chr12:28207709:C:T	C	T	SNV	c(-4, 6)	SMAD2	HOCOMOCO	SMAD2_si	SMAD2_HUMAN	cgacagTtgtcaggctgggct	0.967520850721404	0.740549641916122	6.76106585744945	5.22396168651276	1.81198120117188e-05	0.0110886096954346	1	-1.53710417093668	strong	chr12:28207709:C:T_SMAD2_si	0.0113072241253555	0.000163467833466348
chr12	30620661	30620661	1	-	chr12:30620661:T:G	T	G	SNV	c(-3, 8)	IRF1	HOCOMOCO	IRF1_si	IRF1_HUMAN	ccacactCcctttcagttttcac	0.969074635674244	0.827251027219924	12.4443608712383	10.6431965492591	1.37686729431152e-05	0.000521361827850342	1	-1.8011643219792	strong	chr12:30620661:T:G_IRF1_si	0.000931135936448528	0.000155256565770317
chr12	30620661	30620661	1	-	chr12:30620661:T:G	T	G	SNV	c(-4, 9)	IRF2	HOCOMOCO	IRF2_f1	IRF2_HUMAN	tcccacactCcctttcagttttcactt	0.942215656080454	0.808095119355453	12.2385474701886	10.5230363904731	1.42380595207214e-05	0.000534862279891968	1	-1.71551107971554	strong	chr12:30620661:T:G_IRF2_f1	0.0009500401957089	0.000155256565770317
chr12	30620661	30620661	1	-	chr12:30620661:T:G	T	G	SNV	c(-7, 9)	IRF3	HOCOMOCO	IRF3_f1	IRF3_HUMAN	acttcccacactCcctttcagttttcacttatt	0.938812897117019	0.827276659389846	11.1684885055861	9.8770427799616	9.64815262705088e-06	0.000259704422205687	1	-1.29144572562447	strong	chr12:30620661:T:G_IRF3_f1	0.000496478063805943	0.000140350470246631
chr12	30620661	30620661	1	-	chr12:30620661:T:G	T	G	SNV	c(-5, 14)	IRF5	HOCOMOCO	IRF5_f1	IRF5_HUMAN	cttacttcccacactCcctttcagttttcacttatttga	0.807938870236725	0.720617208662846	10.4315493707605	9.38295333391861	1.06827064882964e-05	0.000224097762838937	1	-1.04859603684188	strong	chr12:30620661:T:G_IRF5_f1	0.000432084355154247	0.000148441787173193
chr12	30620661	30620661	1	-	chr12:30620661:T:G	T	G	SNV	c(-4, 10)	IRF8	HOCOMOCO	IRF8_si	IRF8_HUMAN	ttcccacactCcctttcagttttcactta	0.917449187452711	0.800178080568389	9.29308556039666	8.14219112203109	3.37203964591026e-05	0.00069773942232132	1	-1.15089443836557	strong	chr12:30620661:T:G_IRF8_si	0.00118146509427658	0.000179683811635383
chr12	30620661	30620661	1	-	chr12:30620661:T:G	T	G	SNV	c(-3, 8)	IRF9	HOCOMOCO	IRF9_f1	IRF9_HUMAN	ccacactCcctttcagttttcac	0.84209386518154	0.719993869296897	7.70370534393798	6.6551093070961	0.000100255012512207	0.0018572211265564	1	-1.04859603684188	strong	chr12:30620661:T:G_IRF9_f1	0.00241568126824981	0.000208143331169816
chr12	30620661	30620661	1	+	chr12:30620661:T:G	T	G	SNV	c(-2, 10)	MEIS2	HOCOMOCO	MEIS2_do	MEIS2_HUMAN	cccacactCcctgtcagttttcact	0.740437744620891	0.884051734718286	10.3275472071367	12.3006689698211	0.0020747035741806	7.76946544647217e-05	1	1.97312176268445	strong	chr12:30620661:T:G_MEIS2_do	0.000196788209540067	0.00266116644068526
chr12	30620661	30620661	1	-	chr12:30620661:T:G	T	G	SNV	c(-5, 8)	PRDM1	HOCOMOCO	PRDM1_f1	PRDM1_HUMAN	tcccacactCcctttcagttttcactt	0.852113796078856	0.734249270555003	13.2430764052394	11.4370877460752	5.15393912792206e-05	0.00107238441705704	1	-1.80598865916424	strong	chr12:30620661:T:G_PRDM1_f1	0.00163402254265529	0.00018833622787938
chr12	30620661	30620661	1	-	chr12:30620661:T:G	T	G	SNV	c(-5, 9)	STAT2	HOCOMOCO	STAT2_f1	STAT2_HUMAN	ttcccacactCcctttcagttttcactta	0.922845575353836	0.797169510161759	8.75928538206209	7.60031101287123	2.59280204772949e-05	0.000816521234810352	1	-1.15897436919086	strong	chr12:30620661:T:G_STAT2_f1	0.00134151062512837	0.000175780479354088
chr12	31515377	31515377	1	+	chr12:31515377:C:G	C	G	SNV	c(-3, 4)	MAF	HOCOMOCO	MAF_f1	MAF_HUMAN	cctGgtgctgaggcc	0.969452080831659	0.821118540545779	7.13072459391679	6.0659588222102	9.1552734375e-05	0.00201416015625	1	-1.06476577170659	strong	chr12:31515377:C:G_MAF_f1	0.00255176550122108	0.0002032896897278
chr12	42093438	42093438	1	+	chr12:42093438:T:G	T	G	SNV	c(-9, 3)	HOXB6	HOCOMOCO	HXB6_f1	HXB6_HUMAN	actagtgaTtagtgcattcattata	0.887003396538955	0.75939832156815	8.27038087094406	7.13772924083343	5.53131103515625e-05	0.00127184391021729	1	-1.13265163011064	strong	chr12:42093438:T:G_HXB6_f1	0.00185013543814421	0.000190592291941184
chr12	43159975	43159975	1	-	chr12:43159975:G:A	G	A	SNV	c(-7, 6)	E2F1	HOCOMOCO	E2F1_f2	E2F1_HUMAN	atgcttaatTctcgccatgtgaacttc	0.90848865580683	0.743275580278625	7.1716813766189	5.90415465466832	7.51018524169922e-05	0.00389817729592323	1	-1.26752672195058	strong	chr12:43159975:G:A_E2F1_f2	0.00435156242506538	0.000195891126141333
chr12	43159975	43159975	1	-	chr12:43159975:G:A	G	A	SNV	c(-7, 6)	E2F4	HOCOMOCO	E2F4_do	E2F4_HUMAN	atgcttaatTctcgccatgtgaacttc	0.903041220938844	0.758596702399129	8.76472251897473	7.39452062395366	6.32889568805695e-05	0.00192731618881226	1	-1.37020189502107	strong	chr12:43159975:G:A_E2F4_do	0.00247880707734954	0.000192051659749207
chr12	44717883	44717883	1	+	chr12:44717883:C:T	C	T	SNV	c(-6, 2)	FOXD3	HOCOMOCO	FOXD3_f1	FOXD3_HUMAN	attgTtattttgaggta	0.792244814703677	0.909760607330699	8.60197808742087	9.86561102311997	0.00122833251953125	6.866455078125e-05	1	1.2636329356991	strong	chr12:44717883:C:T_FOXD3_f1	0.000193048696048924	0.00183181762695312
chr12	44784649	44784649	1	-	chr12:44784649:C:G	C	G	SNV	c(-7, 1)	FOXD3	HOCOMOCO	FOXD3_f1	FOXD3_HUMAN	gaaaTaaactaaaaatt	0.905007325204602	0.798753291605717	9.81449956215856	8.67196294299477	8.7738037109375e-05	0.00111770629882812	1	-1.14253661916378	strong	chr12:44784649:C:G_FOXD3_f1	0.00168926065618342	0.000201376822685272
chr12	47810290	47810290	1	-	chr12:47810290:C:T	C	T	SNV	c(-5, 5)	SOX9	HOCOMOCO	SOX9_f1	SOX9_HUMAN	tttgtaCtattgttggcctgg	0.776051117663879	0.932494882525855	8.38522966209653	10.0398368022285	0.00203394889831543	5.55515289306641e-05	1	1.65460714013193	strong	chr12:47810290:C:T_SOX9_f1	0.00018748281410727	0.00262220474190339
chr12	50303809	50303809	1	+	chr12:50303809:G:A	G	A	SNV	c(-7, 3)	EGR1	HOCOMOCO	EGR1_f2	EGR1_HUMAN	aaaggtGtgggcggaggcaac	0.92742593505086	0.771207128083584	10.5617029178526	8.80396409133541	2.78949737548828e-05	0.00142264366149902	1	-1.75773882651723	strong	chr12:50303809:G:A_EGR1_f2	0.00200538981744575	0.000177058053432264
chr12	50303809	50303809	1	+	chr12:50303809:G:A	G	A	SNV	c(-7, 3)	EGR2	HOCOMOCO	EGR2_si	EGR2_HUMAN	aaaggtGtgggcggaggcaac	0.997278280728351	0.83624359604717	10.4294703230517	8.77671557627272	1.43051147460938e-06	0.000584602355957031	1	-1.65275474677896	strong	chr12:50303809:G:A_EGR2_si	0.00102362342475083	6.01460856776084e-05
chr12	50303809	50303809	1	+	chr12:50303809:G:A	G	A	SNV	c(-7, 3)	EGR3	HOCOMOCO	EGR3_f1	EGR3_HUMAN	aaaggtGtgggcggaggcaac	0.894290212381305	0.713259491765138	6.67297165166335	5.38043570383852	0.000106573104858398	0.00635814666748047	1	-1.29253594782483	strong	chr12:50303809:G:A_EGR3_f1	0.00668431066816748	0.0002153745972284
chr12	50303809	50303809	1	+	chr12:50303809:G:A	G	A	SNV	c(-9, 9)	SP1	HOCOMOCO	SP1_f2	SP1_HUMAN	ggaggggcaaaggtGtgggcggaggcaacttctcatt	0.879211288193324	0.713484879267885	9.90616222462879	8.11445145775713	5.04439485666808e-05	0.00347007277741795	1	-1.79171076687166	strong	chr12:50303809:G:A_SP1_f2	0.00393980214119038	0.00018833622787938
chr12	50303809	50303809	1	+	chr12:50303809:G:A	G	A	SNV	c(-7, 9)	SP2	HOCOMOCO	SP2_si	SP2_HUMAN	aggggcaaaggtGtgggcggaggcaacttctca	0.934973685261238	0.779545812870497	6.84669583216473	5.75416546521165	4.90201637148857e-06	0.00304055906599388	1	-1.09253036695309	strong	chr12:50303809:G:A_SP2_si	0.00353566288190373	0.000111311640045265
chr12	50303809	50303809	1	+	chr12:50303809:G:A	G	A	SNV	c(-8, 11)	SP3	HOCOMOCO	SP3_f1	SP3_HUMAN	gggaggggcaaaggtGtgggcggaggcaacttctcattt	0.89030901566287	0.713547040678422	8.74759269737058	7.09671808476981	5.7252989790868e-05	0.00468673498289718	1	-1.65087461260077	strong	chr12:50303809:G:A_SP3_f1	0.00507197806103303	0.000190592291941184
chr12	50303809	50303809	1	+	chr12:50303809:G:A	G	A	SNV	c(-6, 6)	WT1	HOCOMOCO	WT1_f1	WT1_HUMAN	gcaaaggtGtgggcggaggcaactt	0.944994550597297	0.779937644738753	8.87063644722535	7.36449385624357	7.5995922088623e-06	0.00153312087059021	1	-1.50614259098179	strong	chr12:50303809:G:A_WT1_f1	0.00210965977906174	0.000129481156667074
chr12	53278851	53278851	1	-	chr12:53278851:T:C	T	C	SNV	c(-5, 8)	GCM1	HOCOMOCO	GCM1_f1	GCM1_HUMAN	aggcaggccCaaccagcatggtcccac	0.773632186121138	0.963869096282103	6.2480871321377	7.71609749340945	0.0046459436416626	6.40228390693665e-05	1	1.46801036127175	strong	chr12:53278851:T:C_GCM1_f1	0.000191071606572729	0.00506907997868996
chr12	54104223	54104223	1	+	chr12:54104223:G:A	G	A	SNV	c(-11, 4)	SOX2	HOCOMOCO	SOX2_f1	SOX2_HUMAN	attgggttggaGgacaagggggttgtaggca	0.672174887777431	0.852941535059694	7.02753049351799	8.81260852262662	0.00771276606246829	6.57150521874428e-05	1	1.78507802910864	strong	chr12:54104223:G:A_SOX2_f1	0.000191993413614143	0.00801276844079481
chr12	54555299	54555299	1	-	chr12:54555299:T:C	T	C	SNV	c(-4, 6)	KLF1	HOCOMOCO	KLF1_f1	KLF1_HUMAN	gagtttGccccacctaattcc	0.749671058120916	0.908261647648411	7.0834402388897	8.51678586788695	0.00285577774047852	8.27312469482422e-05	1	1.43334562899725	strong	chr12:54555299:T:C_KLF1_f1	0.000198827360701912	0.00339489532782391
chr12	54677253	54677253	1	-	chr12:54677253:T:C	T	C	SNV	c(-8, 7)	MECOM	HOCOMOCO	EVI1_f1	EVI1_HUMAN	agaaggatttaGtatcttaactcctttggga	0.70432019155361	0.819646747266065	9.86914022674632	11.4455757542737	0.00176539202220738	0.000102958409115672	1	1.5764355275274	strong	chr12:54677253:T:C_EVI1_f1	0.000208327224134733	0.00237571865904565
chr12	54854647	54854647	1	-	chr12:54854647:C:T	C	T	SNV	c(-6, 4)	CEBPZ	HOCOMOCO	CEBPZ_si	CEBPZ_HUMAN	ttgtagCcaatggaattcatt	0.765353398421084	0.909850309552939	9.26498981329456	10.9892240478092	0.00151348114013672	4.74452972412109e-05	1	1.72423423451465	strong	chr12:54854647:C:T_CEBPZ_si	0.000179977300419658	0.00213862892243517
chr12	54854647	54854647	1	-	chr12:54854647:C:T	C	T	SNV	c(-5, 1)	CXXC1	HOCOMOCO	CXXC1_si	CXXC1_HUMAN	agCcaacggaatt	1	0.647726832630893	4.368220022457	2.86139230798987	0	0.07366943359375	1	-1.50682771446713	strong	chr12:54854647:C:T_CXXC1_si	0.0736807395227853	0
chr12	54857864	54857864	1	+	chr12:54857864:T:G	T	G	SNV	c(-12, 4)	KLF15	HOCOMOCO	KLF15_f1	KLF15_HUMAN	atgaagtagggaGaaggctggaaaaatatatag	0.670944411121813	0.833681915818094	5.25355354059186	6.44548769623132	0.0087135061621666	0.000106309773400426	1	1.19193415563946	strong	chr12:54857864:T:G_KLF15_f1	0.00021319776362701	0.00897659178925699
chr12	56498018	56498018	1	-	chr12:56498018:T:C	T	C	SNV	c(-11, 12)	TBX3	HOCOMOCO	TBX3_f1	TBX3_HUMAN	ccctgcccgctcgactttaAacctatttccccgccgtagctccgccc	0.822067812021616	0.698961654574059	9.18605708970622	7.89352114188139	1.62241898635784e-05	0.00155650363729976	1	-1.29253594782483	strong	chr12:56498018:T:C_TBX3_f1	0.00213058899480834	0.000158853184252798
chr12	57602632	57602632	1	+	chr12:57602632:A:G	A	G	SNV	c(-3, 8)	ARNT2	HOCOMOCO	ARNT2_si	ARNT2_HUMAN	gagggacGggcgtggagggggcc	0.753940618406624	0.954418033007008	5.07887486329062	6.37845864654745	0.00596767663955688	3.05771827697754e-05	1	1.29958378325683	strong	chr12:57602632:A:G_ARNT2_si	0.000166882141709231	0.00631968616509461
chr12	57602632	57602632	1	+	chr12:57602632:A:G	A	G	SNV	c(-5, 4)	KLF4	HOCOMOCO	KLF4_f2	KLF4_HUMAN	gggacGggcgtggaggggg	0.810507452375683	0.957467499381947	8.08399192618486	9.52579280469934	0.0019683837890625	9.82284545898438e-05	1	1.44180087851448	strong	chr12:57602632:A:G_KLF4_f2	0.000205131683301184	0.0025620046241902
chr12	58979553	58979553	1	+	chr12:58979553:A:C	A	C	SNV	c(-12, 11)	TBX3	HOCOMOCO	TBX3_f1	TBX3_HUMAN	caaccaagggcaggtggaaAataaggtattgggagatttaaaaactg	0.799224905746654	0.676118748299096	8.94622117795859	7.65368523013375	4.75470784309096e-05	0.0028252859898501	1	-1.29253594782483	strong	chr12:58979553:A:C_TBX3_f1	0.00332293607577208	0.000186970719114827
chr12	58979994	58979994	1	+	chr12:58979994:T:C	T	C	SNV	c(-6, 4)	JUND	HOCOMOCO	JUND_f1	JUND_HUMAN	gctctgTgaatcattatacac	0.88540437549098	0.743751880774824	10.2394459037258	8.61865672117107	6.866455078125e-05	0.0017240047454834	1	-1.62078918255471	strong	chr12:58979994:T:C_JUND_f1	0.00229058897580332	0.000194943152918483
chr12	58979994	58979994	1	+	chr12:58979994:T:C	T	C	SNV	c(-5, 5)	ZFHX3	HOCOMOCO	ZFHX3_f1	ZFHX3_HUMAN	gctctgTgaatcattatacac	0.905099943740833	0.750246261167129	7.53509884439796	6.3078717271679	5.05447387695312e-05	0.00237274169921875	1	-1.22722711723007	strong	chr12:58979994:T:C_ZFHX3_f1	0.00288061804281084	0.00018833622787938
chr12	59579422	59579422	1	+	chr12:59579422:T:C	T	C	SNV	c(-4, 7)	ARNT2	HOCOMOCO	ARNT2_si	ARNT2_HUMAN	aagaaagCacgtggcagaggctt	0.943067141193925	0.742589726593541	6.30487711640257	5.00529333314574	7.40885734558105e-05	0.00717467069625854	1	-1.29958378325683	strong	chr12:59579422:T:C_ARNT2_si	0.00747519247442317	0.000195891126141333
chr12	59579422	59579422	1	+	chr12:59579422:T:C	T	C	SNV	c(-5, 3)	BHLHE40	HOCOMOCO	BHE40_f2	BHE40_HUMAN	aaagCacgtggcagagg	0.964588413868922	0.841465820692227	10.3088378584419	9.00630876407504	4.1961669921875e-05	0.000530242919921875	1	-1.3025290943669	strong	chr12:59579422:T:C_BHE40_f2	0.000943635474912851	0.000185179754786429
chr12	59579422	59579422	1	-	chr12:59579422:T:C	T	C	SNV	c(-6, 4)	MAX	HOCOMOCO	MAX_f1	MAX_HUMAN	agaaagCacgtggcagaggct	0.994384141469709	0.850859077996379	10.4892579187621	8.99763214625252	1.43051147460938e-06	0.000422477722167969	1	-1.49162577250962	strong	chr12:59579422:T:C_MAX_f1	0.00077579242473053	6.01460856776084e-05
chr12	59579422	59579422	1	-	chr12:59579422:T:C	T	C	SNV	c(-5, 4)	USF1	HOCOMOCO	USF1_f1	USF1_HUMAN	gaaagCacgtggcagaggc	0.909742910342476	0.757700021778261	11.9905632960859	10.0007825928274	6.29425048828125e-05	0.00190067291259766	1	-1.98978070325856	strong	chr12:59579422:T:C_USF1_f1	0.00245426696481057	0.000191868629171153
chr12	59579422	59579422	1	+	chr12:59579422:T:C	T	C	SNV	c(-6, 4)	USF2	HOCOMOCO	USF2_f1	USF2_HUMAN	agaaagCacgtggcagaggct	0.965449173666938	0.806383945257655	8.41897393166625	7.06218545690335	5.74588775634766e-05	0.0033562183380127	1	-1.3567884747629	strong	chr12:59579422:T:C_USF2_f1	0.00383467900045582	0.000190592291941184
chr12	59708245	59708245	1	+	chr12:59708245:G:A	G	A	SNV	c(-7, 5)	DDIT3	HOCOMOCO	DDIT3_f1	DDIT3_HUMAN	agctaagaTattgcaaataaaatag	0.929786543272423	0.797832997929607	8.71634703655657	7.50432267005615	5.85168600082397e-05	0.00150126218795776	1	-1.21202436650042	strong	chr12:59708245:G:A_DDIT3_f1	0.00208031590025957	0.000190592291941184
chr12	67835218	67835218	1	+	chr12:67835218:G:A	G	A	SNV	c(-8, 12)	ONECUT2	HOCOMOCO	ONEC2_si	ONEC2_HUMAN	ctaggatgagaggcagAttcattgaatctgtcttcgatgta	0.696435063584498	0.827433047505368	7.03372382979558	8.26095094702564	0.00338571806969412	0.000100565933962571	1	1.22722711723007	strong	chr12:67835218:G:A_ONEC2_si	0.000206421477680023	0.00389217228086022
chr12	67877126	67877126	1	-	chr12:67877126:C:T	C	T	SNV	c(-5, 6)	INSM1	HOCOMOCO	INSM1_f1	INSM1_HUMAN	atatggtTccccctttcaaagga	0.852232958727443	0.728166888790133	11.7510939340256	10.0633570375647	5.59687614440918e-05	0.00135016441345215	1	-1.68773689646092	strong	chr12:67877126:C:T_INSM1_f1	0.00193130410062942	0.000190592291941184
chr12	72477284	72477284	1	+	chr12:72477284:G:A	G	A	SNV	c(-7, 5)	POU1F1	HOCOMOCO	PIT1_f1	PIT1_HUMAN	ttgccttaAtgaaaatttaatttgt	0.776887766169237	0.939952110614273	6.45867097876932	7.77789478449842	0.00286316871643066	2.66581773757935e-05	1	1.3192238057291	strong	chr12:72477284:G:A_PIT1_f1	0.000164017600905322	0.00340125237422141
chr12	78557809	78557809	1	+	chr12:78557809:G:T	G	T	SNV	c(-3, 5)	NR4A1	HOCOMOCO	NR4A1_f1	NR4A1_HUMAN	tcacAgaaggccagttg	0.929857617804245	0.7652502450561	9.47775349431186	7.8249987475329	8.0108642578125e-05	0.003448486328125	1	-1.65275474677896	strong	chr12:78557809:G:T_NR4A1_f1	0.00391621274656484	0.000198580457847714
chr12	79258468	79258468	1	+	chr12:79258468:C:G	C	G	SNV	c(-2, 5)	IKZF1	HOCOMOCO	IKZF1_f1	IKZF1_HUMAN	tggGgctgggagatg	0.789616637821008	0.994712244494302	5.7951673226198	7.28199323302079	0.007293701171875	3.0517578125e-05	1	1.48682591040099	strong	chr12:79258468:C:G_IKZF1_f1	0.000166882141709231	0.00761747604761368
chr12	79291711	79291711	1	-	chr12:79291711:C:T	C	T	SNV	c(-7, 3)	GLI1	HOCOMOCO	GLI1_f1	GLI1_HUMAN	taagggCcacccagagcttgg	0.929233841927193	0.804525775429766	10.3476289955987	8.98415153165188	1.62124633789062e-05	0.000475406646728516	1	-1.36347746394686	strong	chr12:79291711:C:T_GLI1_f1	0.00085942444292087	0.000158853184252798
chr12	79291711	79291711	1	-	chr12:79291711:C:T	C	T	SNV	c(-7, 3)	GLI2	HOCOMOCO	GLI2_f1	GLI2_HUMAN	taagggCcacccagagcttgg	0.87273221481572	0.806349755874839	15.2797159764184	14.1231770088896	4.9591064453125e-05	0.00026702880859375	1	-1.15653896752871	strong	chr12:79291711:C:T_GLI2_f1	0.000509434059017994	0.000186970719114827
chr12	79291711	79291711	1	-	chr12:79291711:C:T	C	T	SNV	c(-9, 7)	ZBTB7A	HOCOMOCO	ZBT7A_f1	ZBT7A_HUMAN	caaatataagggCcacccagagcttgggtttag	0.948363679933409	0.708655402968547	5.76132883493119	4.36372207845414	7.16192880645394e-06	0.0260407633613795	1	-1.39760675647705	strong	chr12:79291711:C:T_ZBT7A_f1	0.0261249468636253	0.000129481156667074
chr12	81192343	81192343	1	-	chr12:81192343:A:G	A	G	SNV	c(-1, 11)	FOXJ3	HOCOMOCO	FOXJ3_si	FOXJ3_HUMAN	ataacaacAcataagcattaacatt	0.889643728981758	0.777951705177509	13.2707637510086	11.6130998376368	2.53766775131226e-05	0.000527739524841309	1	-1.65766391337187	strong	chr12:81192343:A:G_FOXJ3_si	0.000940247170500836	0.000175582215363754
chr12	85295363	85295363	1	-	chr12:85295363:T:C	T	C	SNV	c(-3, 4)	IKZF1	HOCOMOCO	IKZF1_f1	IKZF1_HUMAN	tctAcctcccaagcc	0.77443928395358	0.998026120024106	5.68514018285096	7.30601693631447	0.0087127685546875	1.52587890625e-05	1	1.62087675346351	strong	chr12:85295363:T:C_IKZF1_f1	0.000142324352481182	0.00897659178925699
chr12	85295363	85295363	1	-	chr12:85295363:T:C	T	C	SNV	c(-5, 3)	ZIC1	HOCOMOCO	ZIC1_f1	ZIC1_HUMAN	ttctAcctcccaagcca	0.719736259099662	0.965864132963041	4.20613372648474	5.60589571182471	0.01763916015625	9.5367431640625e-05	1	1.39976198533997	strong	chr12:85295363:T:C_ZIC1_f1	0.000203174093495245	0.0177070866818055
chr12	85316804	85316804	1	-	chr12:85316804:C:T	C	T	SNV	c(-11, 6)	PPARG	HOCOMOCO	PPARG_f1	PPARG_HUMAN	gctctgctccactTtgccccatgtgtcttctcatt	0.895287186965533	0.770180230573547	8.14547790633686	7.06425073915159	1.52863940456882e-05	0.00150465674232692	1	-1.08122716718527	strong	chr12:85316804:C:T_PPARG_f1	0.00208369060555557	0.000155256565770317
chr12	85331038	85331038	1	-	chr12:85331038:C:T	C	T	SNV	c(-5, 1)	ARID3A	HOCOMOCO	ARI3A_f1	ARI3A_HUMAN	atTtaatttaaga	0.824624726765969	1	8.6426577328841	10.4630459542218	0.0009765625	0	1	1.82038822133768	strong	chr12:85331038:C:T_ARI3A_f1	0	0.00155683828849499
chr12	85331038	85331038	1	+	chr12:85331038:C:T	C	T	SNV	c(-4, 3)	HOXD4	HOCOMOCO	HXD4_f1	HXD4_HUMAN	tatTtaatttaagaa	0.764243477473319	0.991616113072758	4.59168407842664	5.88422002625147	0.008544921875	3.0517578125e-05	1	1.29253594782483	strong	chr12:85331038:C:T_HXD4_f1	0.000166882141709231	0.00881127466129351
chr12	87442537	87442537	1	-	chr12:87442537:T:G	T	G	SNV	c(-10, 3)	NFIL3	HOCOMOCO	NFIL3_si	NFIL3_HUMAN	gtgggaattTatataaaaggaagggca	0.894327944331676	0.7456873743521	10.1197064722702	8.46229885018077	8.86470079421997e-05	0.00282752513885498	1	-1.65740762208948	strong	chr12:87442537:T:G_NFIL3_si	0.00332496956512413	0.000202453199075943
chr12	87445582	87445582	1	+	chr12:87445582:A:C	A	C	SNV	c(-8, 3)	IRF9	HOCOMOCO	IRF9_f1	IRF9_HUMAN	tgagaaaTttaaatcatttggga	0.844317487612663	0.722217491728019	7.72280183654484	6.67420579970295	9.34004783630371e-05	0.00174510478973389	1	-1.04859603684188	strong	chr12:87445582:A:C_IRF9_f1	0.00231061517974314	0.000204595015439004
chr12	87448435	87448435	1	-	chr12:87448435:G:A	G	A	SNV	c(-2, 5)	NR1I3	HOCOMOCO	NR1I3_si	NR1I3_HUMAN	cccAcatgaactcca	0.992165854878104	0.848585306789688	7.9977016568047	6.85337263683902	6.103515625e-05	0.00311279296875	1	-1.14432901996568	strong	chr12:87448435:G:A_NR1I3_si	0.00359937398462451	0.000190592291941184
chr12	87448435	87448435	1	-	chr12:87448435:G:A	G	A	SNV	c(-6, 3)	TFE3	HOCOMOCO	TFE3_f1	TFE3_HUMAN	tacccAcatgaactccaaa	0.953185418272438	0.759445367596862	8.00737825018653	6.4168605140481	8.392333984375e-05	0.0057373046875	1	-1.59051773613843	strong	chr12:87448435:G:A_TFE3_f1	0.00608165495257604	0.000199823603224432
chr12	91585728	91585728	1	-	chr12:91585728:A:G	A	G	SNV	c(-9, 3)	STAT4	HOCOMOCO	STAT4_si	STAT4_HUMAN	gcttttgcCagaagcaggatttccc	0.934243715204956	0.744944573761417	8.3948036442207	6.74204889744173	2.85804271697998e-05	0.00386233627796173	1	-1.65275474677896	strong	chr12:91585728:A:G_STAT4_si	0.00431598860141917	0.000177058053432264
chr12	91586263	91586263	1	+	chr12:91586263:A:G	A	G	SNV	c(-9, 9)	CTCF	HOCOMOCO	CTCF_f2	CTCF_HUMAN	ataatccctgatccTggaggtggggcttggtaggagc	0.685506741874774	0.835950646162077	8.5144590320031	10.2984599232127	0.00417106090753805	9.00211052794475e-05	1	1.78400089120959	strong	chr12:91586263:A:G_CTCF_f2	0.000200924673666456	0.00463316924057022
chr12	91586263	91586263	1	+	chr12:91586263:A:G	A	G	SNV	c(-3, 7)	EGR4	HOCOMOCO	EGR4_f1	EGR4_HUMAN	tgatccTggaggtggggcttg	0.806198255615495	0.953288889624983	6.69614996089015	7.84381731579082	0.0007781982421875	1.83582305908203e-05	1	1.14766735490067	strong	chr12:91586263:A:G_EGR4_f1	0.000151288091605008	0.00130979285752478
chr12	91586263	91586263	1	+	chr12:91586263:A:G	A	G	SNV	c(-8, 6)	ELF2	HOCOMOCO	ELF2_f1	ELF2_HUMAN	tccctgatccTggaagtggggcttggtag	0.892910583769556	0.735646358730341	8.00048577765995	6.65335113617248	0.000119871459901333	0.00373769085854292	1	-1.34713464148748	strong	chr12:91586263:A:G_ELF2_f1	0.0041990228107437	0.000238098843089603
chr12	91586263	91586263	1	+	chr12:91586263:A:G	A	G	SNV	c(-3, 7)	KLF1	HOCOMOCO	KLF1_f1	KLF1_HUMAN	tgatccTggaggtggggcttg	0.746241901597817	0.904832491125313	7.05244743831953	8.48579306731679	0.0030219554901123	9.25064086914062e-05	1	1.43334562899725	strong	chr12:91586263:A:G_KLF1_f1	0.000201618828161742	0.00355424723498681
chr12	91586263	91586263	1	+	chr12:91586263:A:G	A	G	SNV	c(-3, 7)	SP1	HOCOMOCO	SP1_f1	SP1_HUMAN	tgatccTggaggtggggcttg	0.711789186946221	0.88926737592469	7.55987607188522	9.39183217076661	0.0046837329864502	8.58306884765625e-05	1	1.83195609888138	strong	chr12:91586263:A:G_SP1_f1	0.000200019356283775	0.00510774562796117
chr12	92502620	92502620	1	-	chr12:92502620:T:C	T	C	SNV	c(-3, 5)	MZF1	HOCOMOCO	MZF1_f1	MZF1_HUMAN	ctccCttccccactacc	0.80496132575888	0.997485239292924	7.93108926446171	9.80464819613498	0.00212860107421875	7.62939453125e-06	1	1.87355893167326	strong	chr12:92502620:T:C_MZF1_f1	0.000116715408826658	0.00271204168146307
chr12	97381949	97381949	1	-	chr12:97381949:A:G	A	G	SNV	c(-8, 7)	POU5F1	HOCOMOCO	PO5F1_do	PO5F1_HUMAN	aatttccatatTggcatggaaaattgtggaa	0.854301803610891	0.743335314204173	9.41902958298513	8.24267302181996	3.31203918904066e-05	0.000854285201057792	1	-1.17635656116517	strong	chr12:97381949:A:G_PO5F1_do	0.0013887195448475	0.000179683811635383
chr12	99783729	99783729	1	+	chr12:99783729:T:C	T	C	SNV	c(-7, 4)	TAL1	HOCOMOCO	TAL1_f1	TAL1_HUMAN	cacagagCagatggaattttcag	0.862704024291995	0.734953717198104	12.4919111223513	10.6715229010136	7.36117362976074e-05	0.00154083967208862	1	-1.82038822133768	strong	chr12:99783729:T:C_TAL1_f1	0.00211533158389881	0.000195606207653364
chr12	99783729	99783729	1	+	chr12:99783729:T:C	T	C	SNV	c(-6, 2)	TCF12	HOCOMOCO	HTF4_f1	HTF4_HUMAN	agagCagatggaatttt	0.957684620409285	0.790601340621025	11.4427496889093	9.45035146690878	9.1552734375e-05	0.002349853515625	1	-1.99239822200055	strong	chr12:99783729:T:C_HTF4_f1	0.00286403504045785	0.0002032896897278
chr12	103159604	103159604	1	+	chr12:103159604:A:G	A	G	SNV	c(-11, 6)	NR1I3	HOCOMOCO	NR1I3_f2	NR1I3_HUMAN	gggggtagggtcaAagcaggcctctgaaatattaa	0.8413337485677	0.737442129072487	9.03173574026246	7.94520813396589	5.96918544033542e-05	0.00124749746464659	1	-1.08652760629657	strong	chr12:103159604:A:G_NR1I3_f2	0.00182360809188909	0.000190592291941184
chr12	105064872	105064872	1	+	chr12:105064872:G:A	G	A	SNV	c(-10, 5)	MECOM	HOCOMOCO	EVI1_f1	EVI1_HUMAN	tactggagatgAgatagtagagaatggctag	0.750837397474535	0.843205560587496	10.5049987729591	11.7676086986971	0.000605510082095861	5.10304234921932e-05	1	1.26260992573796	strong	chr12:105064872:G:A_EVI1_f1	0.000183737718176035	0.00106473539214524
chr12	105614455	105614455	1	+	chr12:105614455:G:A	G	A	SNV	c(-5, 6)	NKX2-2	HOCOMOCO	NKX22_si	NKX22_HUMAN	gggccacTcaagttcttcctcag	0.925574156462692	0.749732733203692	9.12010239982737	7.42230627305909	6.8366527557373e-05	0.00400286912918091	1	-1.69779612676829	strong	chr12:105614455:G:A_NKX22_si	0.00444407122910937	0.000194943152918483
chr12	106537165	106537165	1	+	chr12:106537165:G:T	G	T	SNV	c(-4, 5)	FOXJ2	HOCOMOCO	FOXJ2_f1	FOXJ2_HUMAN	ttcatTatttattgtatat	0.791831482487962	0.922605511677358	8.04116114965815	9.35390205756311	0.00220680236816406	9.5367431640625e-05	1	1.31274090790496	strong	chr12:106537165:G:T_FOXJ2_f1	0.000203174093495245	0.00278715717700101
chr12	106537165	106537165	1	+	chr12:106537165:G:T	G	T	SNV	c(-6, 7)	ONECUT1	HOCOMOCO	HNF6_f1	HNF6_HUMAN	tatattcatTattgattgtatatattt	0.950114704017617	0.786914044483551	9.68228123907334	8.06125095557742	6.96629285812378e-06	0.00156139582395554	1	-1.62103028349592	strong	chr12:106537165:G:T_HNF6_f1	0.00213549141337214	0.000129481156667074
chr12	106541463	106541463	1	+	chr12:106541463:A:C	A	C	SNV	c(-7, 3)	ZFHX3	HOCOMOCO	ZFHX3_f1	ZFHX3_HUMAN	agagttAatgattaccttgta	0.945677639228306	0.790823956654602	7.85668014249354	6.62945302526347	8.10623168945312e-06	0.00106239318847656	1	-1.22722711723007	strong	chr12:106541463:A:C_ZFHX3_f1	0.0016248806405308	0.000132734452060719
chr12	106543003	106543003	1	-	chr12:106543003:T:C	T	C	SNV	c(-4, 6)	KLF1	HOCOMOCO	KLF1_f1	KLF1_HUMAN	ccagcgTccccaccttcaaac	0.747581356302647	0.906171945830142	7.06455346271938	8.49789909171664	0.00296640396118164	8.91685485839844e-05	1	1.43334562899725	strong	chr12:106543003:T:C_KLF1_f1	0.000200924673666456	0.00350281837561528
chr12	106543003	106543003	1	-	chr12:106543003:T:C	T	C	SNV	c(-5, 3)	MZF1	HOCOMOCO	MZF1_f1	MZF1_HUMAN	agcgTccccaccttcaa	0.79871914849886	0.991243062032903	7.87034311223615	9.74390204390942	0.00304412841796875	5.340576171875e-05	1	1.87355893167326	strong	chr12:106543003:T:C_MZF1_f1	0.000184934509264103	0.00357516397547348
chr12	106543003	106543003	1	-	chr12:106543003:T:C	T	C	SNV	c(-2, 14)	ZBTB4	HOCOMOCO	ZBTB4_si	ZBTB4_HUMAN	ccatttccagcgTccccaccttcaaacctgaag	0.671658746681069	0.751006162728198	10.7936291361058	12.020320174687	0.0007410574471578	6.58145290799439e-05	1	1.22669103858119	strong	chr12:106543003:T:C_ZBTB4_si	0.000191993413614143	0.00126128790366346
chr12	110043889	110043889	1	-	chr12:110043889:T:C	T	C	SNV	c(-4, 6)	MBD2	HOCOMOCO	MBD2_si	MBD2_HUMAN	ggcaggCccccggccccagct	0.780655522739006	0.973525831157596	7.87402483493875	9.78817394019756	0.004302978515625	3.55243682861328e-05	1	1.91414910525881	strong	chr12:110043889:T:C_MBD2_si	0.000169234143363105	0.00475699931913963
chr12	110043889	110043889	1	-	chr12:110043889:T:C	T	C	SNV	c(-7, 6)	NR1H4	HOCOMOCO	NR1H4_f1	NR1H4_HUMAN	cgcggcaggCccctggccccagctcca	0.842363867858483	0.687902280741502	9.06860750285571	7.46624604303092	8.42250883579254e-05	0.00371001288294792	1	-1.60236145982479	strong	chr12:110043889:T:C_NR1H4_f1	0.0041715241473726	0.000199961712505865
chr12	110043889	110043889	1	-	chr12:110043889:T:C	T	C	SNV	c(-11, 12)	SP4	HOCOMOCO	SP4_f1	SP4_HUMAN	ttggggaggacgcggcaggCccccggccccagctccagccagctgtt	0.650889006571053	0.768139458441014	7.76995238404532	9.09115234094688	0.00302003140456719	5.5487352899064e-05	1	1.32119995690156	strong	chr12:110043889:T:C_SP4_f1	0.000187363253286632	0.00355328646651415
chr12	111600419	111600419	1	+	chr12:111600419:A:G	A	G	SNV	c(-2, 12)	HOXC6	HOCOMOCO	HXC6_f1	HXC6_HUMAN	gaagctctgtGggtgattgactacttgtt	0.728848409522092	0.818929707405379	10.4961627356324	11.7233898528624	0.000224549323320389	1.28652900457382e-05	1	1.22722711723007	strong	chr12:111600419:A:G_HXC6_f1	0.000136874044894394	0.000435273033931878
chr12	112153132	112153132	1	+	chr12:112153132:A:G	A	G	SNV	c(-7, 5)	DDIT3	HOCOMOCO	DDIT3_f1	DDIT3_HUMAN	cagtgggaAattgcatctcatgaaa	0.820953719430003	0.952907264772818	7.71669193801895	8.92871630451937	0.000802338123321533	1.82092189788818e-05	1	1.21202436650042	strong	chr12:112153132:A:G_DDIT3_f1	0.000151288091605008	0.00134175969968859
chr12	112935597	112935597	1	-	chr12:112935597:G:T	G	T	SNV	c(-5, 8)	NR2E3	HOCOMOCO	NR2E3_f1	NR2E3_HUMAN	catattacaGattttagactttatttg	0.654296100382628	0.806495819358619	6.66171013316461	8.12092396034133	0.00447618216276169	9.2189759016037e-05	1	1.45921382717672	strong	chr12:112935597:G:T_NR2E3_f1	0.000201511558834413	0.00492674871722985
chr12	113286821	113286821	1	-	chr12:113286821:A:C	A	C	SNV	c(-6, 3)	KLF4	HOCOMOCO	KLF4_f2	KLF4_HUMAN	tatgcCcctccccaagccc	0.816645790750685	0.983634491366548	8.14421415557295	9.78251286433481	0.00167751312255859	1.71661376953125e-05	1	1.63829870876186	strong	chr12:113286821:A:C_KLF4_f2	0.000148765584255787	0.00229150912148776
chr12	113286821	113286821	1	-	chr12:113286821:A:C	A	C	SNV	c(-9, 9)	SP1	HOCOMOCO	SP1_f2	SP1_HUMAN	cctccaccctatgcCcctccccaagcccttctgccag	0.769649208752435	0.936326660060941	8.72165844730138	10.5236511776123	0.00110964849591255	3.16101068165153e-06	1	1.80199273031094	strong	chr12:113286821:A:C_SP1_f2	8.82920387208971e-05	0.00170344263104633
chr12	113286821	113286821	1	-	chr12:113286821:A:C	A	C	SNV	c(-6, 4)	SP1	HOCOMOCO	SP1_f1	SP1_HUMAN	ctatgcCcctccccaagccct	0.788385623955955	0.953046137667681	8.35051581607143	10.0501659763271	0.00110793113708496	6.43730163574219e-06	1	1.69965016025564	strong	chr12:113286821:A:C_SP1_f1	0.000113067592704488	0.00170171746886229
chr12	113286821	113286821	1	-	chr12:113286821:A:C	A	C	SNV	c(-11, 8)	SP3	HOCOMOCO	SP3_f1	SP3_HUMAN	acctccaccctatgcCcctccccaagcccttctgccagg	0.770900810727033	0.934678619646012	7.63237561472514	9.16198415680842	0.00146292061708664	5.24447295902064e-06	1	1.52960854208327	strong	chr12:113286821:A:C_SP3_f1	0.000109195623878395	0.00208711832918344
chr12	113286821	113286821	1	-	chr12:113286821:A:C	A	C	SNV	c(-5, 9)	ZNF148	HOCOMOCO	ZN148_si	ZN148_HUMAN	caccctatgcCcctccccaagcccttctg	0.73058174822694	0.8920141153611	8.26366891477944	10.0284130539166	0.00218955613672733	3.3058226108551e-05	1	1.76474413913716	strong	chr12:113286821:A:C_ZN148_si	0.000167879016920068	0.00277192294366061
chr12	113906626	113906626	1	+	chr12:113906626:G:A	G	A	SNV	c(-5, 4)	NKX2-1	HOCOMOCO	NKX21_f1	NKX21_HUMAN	ggagcTcaagtgacacata	0.973367391512469	0.777718597253014	5.75465666687097	4.62396546882626	5.340576171875e-05	0.0289335250854492	1	-1.13069119804471	strong	chr12:113906626:G:A_NKX21_f1	0.0289958146981197	0.00018833622787938
chr12	113906626	113906626	1	+	chr12:113906626:G:A	G	A	SNV	c(-10, 8)	NR1H2	HOCOMOCO	NR1H2_f1	NR1H2_HUMAN	aaattacctggagcTcaaatgacacataagggggaat	0.639541404764841	0.708466914976194	15.977543176867	17.6652800733279	0.000660918743960792	7.81591334089171e-05	1	1.68773689646092	strong	chr12:113906626:G:A_NR1H2_f1	0.00019684736679861	0.00114401260408831
chr12	113913009	113913009	1	-	chr12:113913009:A:C	A	C	SNV	c(-8, 3)	E2F6	HOCOMOCO	E2F6_f1	E2F6_HUMAN	gactcatCccgccctaacagcgc	0.783735525159529	0.945647810296372	7.33530036825721	8.81811787808208	0.00193524360656738	3.33786010742188e-05	1	1.48281750982487	strong	chr12:113913009:A:C_E2F6_f1	0.000167879016920068	0.00253201818590637
chr12	116576102	116576102	1	-	chr12:116576102:T:G	T	G	SNV	c(-1, 5)	ARID3A	HOCOMOCO	ARI3A_f1	ARI3A_HUMAN	aaAattttaattt	1	0.824624726765969	10.4630459542218	8.6426577328841	0	0.0009765625	1	-1.82038822133768	strong	chr12:116576102:T:G_ARI3A_f1	0.00153171066486161	0
chr12	116576102	116576102	1	-	chr12:116576102:T:G	T	G	SNV	c(-2, 7)	IRF7	HOCOMOCO	IRF7_f1	IRF7_HUMAN	aaaaaAattttaatttcaa	0.952989560912114	0.805639731205349	7.70050577746538	6.53214692186165	4.10079956054688e-05	0.00198936462402344	1	-1.16835885560372	strong	chr12:116576102:T:G_IRF7_f1	0.00253216587007046	0.000185179754786429
chr12	118878131	118878131	1	-	chr12:118878131:T:C	T	C	SNV	c(-5, 16)	ARID3A	HOCOMOCO	ARI3A_do	ARI3A_HUMAN	ttaatgttgctgacttgTgcatgtaataatgcttaaaatagca	0.787626898829312	0.697108739927294	10.2724058437936	9.12315189534919	9.08477072698588e-05	0.0014730121367279	1	-1.14925394844437	strong	chr12:118878131:T:C_ARI3A_do	0.00205120087501191	0.0002032896897278
chr12	118878131	118878131	1	-	chr12:118878131:T:C	T	C	SNV	c(-3, 4)	ARNT	HOCOMOCO	ARNT_f1	ARNT_HUMAN	ttgTgcacgtaataa	0.769919700161643	0.991391087751099	6.87784393741911	8.83650055915825	0.004638671875	6.103515625e-05	1	1.95865662173914	strong	chr12:118878131:T:C_ARNT_f1	0.00018869360212583	0.00506284116720399
chr12	118879166	118879166	1	-	chr12:118879166:A:G	A	G	SNV	c(-3, 8)	SMAD1	HOCOMOCO	SMAD1_si	SMAD1_HUMAN	ttttcccAggcagacagccgaag	0.912147378728121	0.764239863606284	6.72745955248958	5.67709603961407	3.04579734802246e-05	0.00189697742462158	1	-1.05036351287552	strong	chr12:118879166:A:G_SMAD1_si	0.00244998055415356	0.000177058053432264
chr12	118879166	118879166	1	-	chr12:118879166:A:G	A	G	SNV	c(-4, 5)	SMAD3	HOCOMOCO	SMAD3_f1	SMAD3_HUMAN	ttcccAggcagacagccga	0.989586559924679	0.806724342189448	6.86436160426264	5.62864412695814	2.19345092773438e-05	0.00533771514892578	1	-1.2357174773045	strong	chr12:118879166:A:G_SMAD3_f1	0.00570099039649776	0.00017047119140625
chr12	118879166	118879166	1	-	chr12:118879166:A:G	A	G	SNV	c(-4, 4)	SMAD4	HOCOMOCO	SMAD4_si	SMAD4_HUMAN	tcccAggcagacagccg	0.994878401324511	0.769988432626189	8.4621984068918	6.58011355658846	2.288818359375e-05	0.00766372680664062	1	-1.88208485030334	strong	chr12:118879166:A:G_SMAD4_si	0.00793035206715903	0.00017047119140625
chr12	120835492	120835492	1	+	chr12:120835492:C:T	C	T	SNV	c(-3, 7)	FOXA1	HOCOMOCO	FOXA1_f1	FOXA1_HUMAN	tgttttTtgtttgcttttgtt	0.858308305964545	0.995221267650059	8.70194399689354	10.0751154003833	0.000608205795288086	7.15255737304688e-07	1	1.3731714034898	strong	chr12:120835492:C:T_FOXA1_f1	3.40242455475522e-05	0.00106895285002493
chr12	120835492	120835492	1	+	chr12:120835492:C:T	C	T	SNV	c(-4, 7)	FOXA2	HOCOMOCO	FOXA2_f1	FOXA2_HUMAN	ttgttttTtgtttgcttttgtta	0.807217928201038	0.935872734418083	7.91888572736934	9.16090525523741	0.00178819894790649	4.50015068054199e-05	1	1.24201952786807	strong	chr12:120835492:C:T_FOXA2_f1	0.000177574157714844	0.0023944303561756
chr12	120835492	120835492	1	+	chr12:120835492:C:T	C	T	SNV	c(-11, 1)	FOXJ3	HOCOMOCO	FOXJ3_si	FOXJ3_HUMAN	tttgttttTtgtttgcttttgttat	0.817669913396428	0.929361937200676	12.2025729103396	13.8602368237115	0.000196307897567749	5.42402267456055e-06	1	1.65766391337187	strong	chr12:120835492:C:T_FOXJ3_si	0.000111285435116809	0.000382691764417894
chr12	120835492	120835492	1	+	chr12:120835492:C:T	C	T	SNV	c(-10, 2)	FOXJ3	HOCOMOCO	FOXJ3_f2	FOXJ3_HUMAN	tttgttttTtgtttgcttttgttat	0.825514984842121	0.966520752171482	11.6887358457204	13.6661619727664	0.000349700450897217	1.17719173431396e-06	1	1.97742612704601	strong	chr12:120835492:C:T_FOXJ3_f2	4.98166138475592e-05	0.000654386585359597
chr12	122191846	122191846	1	+	chr12:122191846:A:G	A	G	SNV	c(-6, 10)	MTF1	HOCOMOCO	MTF1_f1	MTF1_HUMAN	gctgctggtaccGtccgagtgcagcacagccat	0.710675145023028	0.850596988758517	9.24689935115638	11.005788057446	0.0027326179551892	9.84557555057108e-05	1	1.75888870628962	strong	chr12:122191846:A:G_MTF1_f1	0.000205131683301184	0.00327783383286729
chr12	125034660	125034660	1	+	chr12:125034660:A:G	A	G	SNV	c(-7, 4)	ZNF219	HOCOMOCO	ZN219_f1	ZN219_HUMAN	gggtctgGtgggtggaagcaggg	0.752747904607589	0.920104178787127	7.33626901949987	8.91355648177803	0.00198245048522949	3.08752059936523e-05	1	1.57728746227816	strong	chr12:125034660:A:G_ZN219_f1	0.000166882141709231	0.00257370881587861
chr12	125129144	125129144	1	+	chr12:125129144:A:G	A	G	SNV	c(-6, 5)	INSM1	HOCOMOCO	INSM1_f1	INSM1_HUMAN	aggatctCaagggggccatgttc	0.715272476665605	0.839338546602915	9.88794747464607	11.575684371107	0.00176727771759033	8.29100608825684e-05	1	1.68773689646092	strong	chr12:125129144:A:G_INSM1_f1	0.000198827360701912	0.00237618091304646
chr12	128024046	128024046	1	+	chr12:128024046:G:T	G	T	SNV	c(-15, 1)	PLAG1	HOCOMOCO	PLAG1_f1	PLAG1_HUMAN	ttgtggcatgtaTcggggcttccttccttttcg	0.866592086541108	0.687884600797424	8.4970603039497	6.79926417718141	0.000112909241579473	0.0089879315928556	1	-1.69779612676829	strong	chr12:128024046:G:T_PLAG1_f1	0.00921559946359974	0.000225783837794853
chr12	128024238	128024238	1	-	chr12:128024238:G:A	G	A	SNV	c(-3, 7)	NKX3-2	HOCOMOCO	NKX32_f1	NKX32_HUMAN	actcccCtccactttccccgc	0.763350942683465	0.965630173428957	6.32454863082094	7.94890988382584	0.00522446632385254	5.05447387695312e-05	1	1.62436125300491	strong	chr12:128024238:G:A_NKX32_f1	0.000182493109452097	0.00561567656812584
chr12	128489829	128489829	1	-	chr12:128489829:A:G	A	G	SNV	c(-6, 2)	TCF12	HOCOMOCO	HTF4_f1	HTF4_HUMAN	gcacAactgctggcatt	0.790139077560696	0.957222357348956	9.44483917327496	11.4372373952755	0.00252151489257812	0.000102996826171875	1	1.99239822200055	strong	chr12:128489829:A:G_HTF4_f1	0.000208327224134733	0.00307440833581509
chr12	128490092	128490092	1	+	chr12:128490092:A:G	A	G	SNV	c(-4, 4)	TFAP2A	HOCOMOCO	AP2A_f2	AP2A_HUMAN	cccaCcctggggccctg	0.815576696466087	0.982946567970854	6.86203946505202	8.24832738484448	0.00151824951171875	2.6702880859375e-05	1	1.38628791979246	strong	chr12:128490092:A:G_AP2A_f2	0.000164017600905322	0.00214211562413317
chr12	128490092	128490092	1	+	chr12:128490092:A:G	A	G	SNV	c(-4, 4)	TFAP2C	HOCOMOCO	AP2C_f1	AP2C_HUMAN	cccaCcctggggccctg	0.843994043497487	0.978618578864491	7.98743166585848	9.25370228970844	0.00135421752929688	2.6702880859375e-05	1	1.26627062384996	strong	chr12:128490092:A:G_AP2C_f1	0.000164017600905322	0.00197233799449558
chr12	128828318	128828318	1	-	chr12:128828318:T:C	T	C	SNV	c(-4, 4)	MZF1	HOCOMOCO	MZF1_f1	MZF1_HUMAN	tgatTtccccaccctgg	0.807476086465957	1	7.95556182112897	9.82912075280223	0.0019378662109375	0	1	1.87355893167326	strong	chr12:128828318:T:C_MZF1_f1	0	0.00253392337413316
chr12	128828318	128828318	1	-	chr12:128828318:T:C	T	C	SNV	c(-6, 12)	SP1	HOCOMOCO	SP1_f2	SP1_HUMAN	tccacagacctgatTtccccaccctggtcaccattat	0.743272869912807	0.872604245165253	8.43649707443365	9.83473178570638	0.00192366713963565	6.50918918836396e-05	1	1.39823471127274	strong	chr12:128828318:T:C_SP1_f2	0.000191427734388845	0.00251940087399629
chr12	128828318	128828318	1	-	chr12:128828318:T:C	T	C	SNV	c(-8, 11)	SP3	HOCOMOCO	SP3_f1	SP3_HUMAN	ctccacagacctgatTtccccaccctggtcaccattatc	0.752011069919533	0.875184836394066	7.45595422352687	8.60633989911752	0.00214615989079903	0.000103619395304122	1	1.15038567559065	strong	chr12:128828318:T:C_SP3_f1	0.000209391503626965	0.00272907785528532
chr12	129325601	129325601	1	+	chr12:129325601:C:T	C	T	SNV	c(-4, 5)	HOXB7	HOCOMOCO	HXB7_si	HXB7_HUMAN	tctggTtgattgacttcgt	0.739220947140692	0.883884926846342	8.95416081566519	10.6783950501798	0.00204086303710938	7.53402709960938e-05	1	1.72423423451466	strong	chr12:129325601:C:T_HXB7_si	0.000195591637520207	0.00262851865866439
chr12	129325601	129325601	1	+	chr12:129325601:C:T	C	T	SNV	c(-4, 9)	ONECUT1	HOCOMOCO	HNF6_f1	HNF6_HUMAN	ttattctggTtgattgacttcgtcatg	0.738071201072182	0.907987690249908	7.57610752216286	9.26384441862377	0.00370780378580093	5.60358166694641e-05	1	1.68773689646092	strong	chr12:129325601:C:T_HNF6_f1	0.000188043087261195	0.00419761176549956
chr12	129325601	129325601	1	+	chr12:129325601:C:T	C	T	SNV	c(-6, 7)	PBX3	HOCOMOCO	PBX3_f2	PBX3_HUMAN	ttattctggTtgattgacttcgtcatg	0.825428282058749	0.952332114608233	7.85917621469778	9.04376036851643	0.00222152844071388	5.35957515239716e-05	1	1.18458415381865	strong	chr12:129325601:C:T_PBX3_f2	0.000184934509264103	0.00280087073865977
chr12	130952951	130952951	1	-	chr12:130952951:A:G	A	G	SNV	c(-3, 7)	NKX3-2	HOCOMOCO	NKX32_f1	NKX32_HUMAN	ctgagaAgccactttgctcac	0.969983803747391	0.767704573001899	7.98387080578065	6.35950955277574	3.55243682861328e-05	0.00496387481689453	1	-1.62436125300491	strong	chr12:130952951:A:G_NKX32_f1	0.00533381239599368	0.000181010405098301
chr12	131337594	131337594	1	-	chr12:131337594:C:G	C	G	SNV	c(-10, 2)	MEF2C	HOCOMOCO	MEF2C_f1	MEF2C_HUMAN	ttactattActagtttattacaaag	0.794309489542607	0.892752764749581	13.4676005994548	15.130334015568	0.00032651424407959	1.94311141967773e-05	1	1.66273341611315	strong	chr12:131337594:C:G_MEF2C_f1	0.000152202609639901	0.000615709875192907
chr12	131338302	131338302	1	-	chr12:131338302:C:A	C	A	SNV	c(-5, 1)	NR3C1	HOCOMOCO	GCR_si	GCR_HUMAN	ccTgttctgaata	1	0.762923363805592	6.93941562690988	5.31480815428126	0	0.0087890625	1	-1.62460747262862	strong	chr12:131338302:C:A_GCR_si	0.0090230498286862	0
chr12	132855764	132855764	1	+	chr12:132855764:C:T	C	T	SNV	c(-6, 11)	SOX17	HOCOMOCO	SOX17_f2	SOX17_HUMAN	tccccagctccctAcaatgcggatttattcttatt	0.755607838638417	0.878611296895222	11.5308315007318	13.3782740071573	0.0005893514608033	1.15638540592045e-05	1	1.84744250642556	strong	chr12:132855764:C:T_SOX17_f2	0.000133570035298665	0.00104199768585326
chr12	133144909	133144909	1	-	chr12:133144909:T:C	T	C	SNV	c(-5, 1)	CXXC1	HOCOMOCO	CXXC1_si	CXXC1_HUMAN	tgCcaacgccggc	0.647726832630893	1	2.86139230798987	4.368220022457	0.07366943359375	0	1	1.50682771446713	strong	chr12:133144909:T:C_CXXC1_si	0	0.07366943359375
chr13	22584221	22584221	1	+	chr13:22584221:G:A	G	A	SNV	c(-5, 4)	CEBPB	HOCOMOCO	CEBPB_f1	CEBPB_HUMAN	ggtaaTtgagcaaagacat	0.974368064543135	0.79086246524134	9.14260279353001	7.43754522968646	8.29696655273438e-05	0.00408554077148438	1	-1.70505756384355	strong	chr13:22584221:G:A_CEBPB_f1	0.00451508719819632	0.000199823603224432
chr13	22584221	22584221	1	+	chr13:22584221:G:A	G	A	SNV	c(-10, 2)	ZBTB6	HOCOMOCO	ZBTB6_si	ZBTB6_HUMAN	gatggtaaTtgagcaaagacatctt	0.870741805631548	0.714777697087125	10.0070418461731	8.24815313988347	6.59972429275513e-05	0.00342144072055817	1	-1.75888870628962	strong	chr13:22584221:G:A_ZBTB6_si	0.00389340478014276	0.000194528909005356
chr13	23455041	23455041	1	+	chr13:23455041:A:C	A	C	SNV	c(-2, 15)	SOX17	HOCOMOCO	SOX17_f2	SOX17_HUMAN	tttttttaattcaTcctacaatgacctgttttact	0.856515842247112	0.733512383990307	13.0464127514316	11.198970245006	2.91421747533605e-05	0.0010071945580421	1	-1.84744250642557	strong	chr13:23455041:A:C_SOX17_f2	0.00156506603117796	0.000177058053432264
chr13	24844753	24844753	1	+	chr13:24844753:C:T	C	T	SNV	c(1, 12)	STAT6	HOCOMOCO	STAT6_do	STAT6_HUMAN	tagtttagAattttctcctgaagtc	0.801086385164178	0.943256779641503	7.14916102862035	8.37609916986431	0.00170913338661194	8.56667757034302e-05	1	1.22693814124396	strong	chr13:24844753:C:T_STAT6_do	0.000200019356283775	0.00232195586419637
chr13	27327868	27327868	1	-	chr13:27327868:T:C	T	C	SNV	c(-5, 11)	THRB	HOCOMOCO	THB_do	THB_HUMAN	gtttttatttatGtcctaaacttattttcaatt	0.886446295401614	0.72269690392111	8.48220309432562	6.96854696162246	4.91180690005422e-05	0.00408922304632142	1	-1.51365613270316	strong	chr13:27327868:T:C_THB_do	0.00451623955089709	0.000186970719114827
chr13	28320004	28320004	1	+	chr13:28320004:C:T	C	T	SNV	c(-5, 8)	NR2E3	HOCOMOCO	NR2E3_f1	NR2E3_HUMAN	aggggaaagGagacaaaattcaagagg	0.813097816960659	0.698635762304318	8.18422056990606	7.08681635677516	7.37942755222321e-05	0.00170791894197464	1	-1.0974042131309	strong	chr13:28320004:C:T_NR2E3_f1	0.00227199586545187	0.000195653903001784
chr13	28572306	28572306	1	+	chr13:28572306:C:T	C	T	SNV	c(-4, 8)	PGR	HOCOMOCO	PRGR_do	PRGR_HUMAN	cctatgtaGgaacagcaagttgcat	0.910701946586868	0.74710507355853	7.23500553683113	5.96984449821414	6.90817832946777e-05	0.00351592898368835	1	-1.26516103861699	strong	chr13:28572306:C:T_PRGR_do	0.00398561648751035	0.000194943152918483
chr13	29233771	29233771	1	-	chr13:29233771:G:A	G	A	SNV	c(-2, 6)	BRCA1	HOCOMOCO	BRCA1_f1	BRCA1_HUMAN	agtaAacaacccacaac	0.787553745964966	0.9798115965245	5.31087958094288	6.57690054458776	0.010040283203125	8.0108642578125e-05	1	1.26602096364488	strong	chr13:29233771:G:A_BRCA1_f1	0.000197678161181992	0.0102607065445767
chr13	30683993	30683993	1	-	chr13:30683993:G:A	G	A	SNV	c(-9, -1)	FOXJ2	HOCOMOCO	FOXJ2_f1	FOXJ2_HUMAN	gaaacAaaaatggcaaaga	0.777486683755036	0.935456057961441	7.8971646372841	9.48289890732455	0.00285625457763672	6.67572021484375e-05	1	1.58573427004046	strong	chr13:30683993:G:A_FOXJ2_f1	0.000193048696048924	0.00339489532782391
chr13	30683993	30683993	1	-	chr13:30683993:G:A	G	A	SNV	c(-9, 3)	FOXJ3	HOCOMOCO	FOXJ3_f2	FOXJ3_HUMAN	caggaaacAaaaatggcaaagagat	0.756599600090588	0.897605367419949	10.7222854306477	12.6997115576937	0.00156977772712708	4.8518180847168e-05	1	1.97742612704601	strong	chr13:30683993:G:A_FOXJ3_f2	0.000181436675169431	0.00219004328657941
chr13	30683993	30683993	1	+	chr13:30683993:G:A	G	A	SNV	c(-4, 7)	YY1	HOCOMOCO	TYY1_f2	TYY1_HUMAN	aggaaacAaaaatggcaaagaga	0.761333550553836	0.92812526731036	9.05532147265933	10.9782911018623	0.00242811441421509	4.9591064453125e-05	1	1.92296962920298	strong	chr13:30683993:G:A_TYY1_f2	0.00018156458822529	0.0029839754172053
chr13	32609673	32609673	1	-	chr13:32609673:T:C	T	C	SNV	c(-4, 6)	NKX3-2	HOCOMOCO	NKX32_f1	NKX32_HUMAN	ctgtatAccacttcacagagc	0.761973180205732	0.964252410951224	6.31348479605933	7.93784604906424	0.00534439086914062	5.84125518798828e-05	1	1.62436125300491	strong	chr13:32609673:T:C_NKX32_f1	0.000188500847261731	0.00572569378500566
chr13	35014408	35014408	1	+	chr13:35014408:A:G	A	G	SNV	c(-3, 6)	KLF4	HOCOMOCO	KLF4_f2	KLF4_HUMAN	ggaccAggggagggggctg	0.802030880034002	0.958696822404721	8.00082966747582	9.53785349092203	0.00232410430908203	9.25064086914062e-05	1	1.53702382344621	strong	chr13:35014408:A:G_KLF4_f2	0.000201618828161742	0.0028943603635176
chr13	35014408	35014408	1	+	chr13:35014408:A:G	A	G	SNV	c(-4, 6)	SP1	HOCOMOCO	SP1_f1	SP1_HUMAN	aggaccAggggagggggctga	0.787747314379394	0.948166952880967	8.34392709027651	9.99980230978845	0.00111961364746094	7.86781311035156e-06	1	1.65587521951193	strong	chr13:35014408:A:G_SP1_f1	0.000117824882815737	0.00171322429821203
chr13	35014408	35014408	1	+	chr13:35014408:A:G	A	G	SNV	c(-9, 9)	SP1	HOCOMOCO	SP1_f2	SP1_HUMAN	cttcctggaggaccAggggagggggctgaaggttcaa	0.761026749400423	0.926753158325861	8.62843882492445	10.4201495917961	0.00132546509121312	5.53846257389523e-06	1	1.79171076687166	strong	chr13:35014408:A:G_SP1_f2	0.000111497662685536	0.00194463214755423
chr13	35014408	35014408	1	+	chr13:35014408:A:G	A	G	SNV	c(-8, 11)	SP3	HOCOMOCO	SP3_f1	SP3_HUMAN	ccttcctggaggaccAggggagggggctgaaggttcaaa	0.776772971694012	0.922960637264846	7.68721886629179	9.05254365284441	0.00129453812496649	1.1437071407272e-05	1	1.36532478655263	strong	chr13:35014408:A:G_SP3_f1	0.000133570035298665	0.00191087315071498
chr13	35014408	35014408	1	+	chr13:35014408:A:G	A	G	SNV	c(-10, 11)	ZBTB7B	HOCOMOCO	ZBT7B_si	ZBT7B_HUMAN	tcccttcctggaggaccAggggagggggctgaaggttcaaagc	0.744871431803658	0.880480980956422	8.75877229916453	10.2841702224893	0.000515979321789928	1.5738523870823e-06	1	1.52539792332479	strong	chr13:35014408:A:G_ZBT7B_si	6.03340941565608e-05	0.000927880033141545
chr13	35541303	35541303	1	+	chr13:35541303:G:A	G	A	SNV	c(-8, 7)	MECOM	HOCOMOCO	EVI1_f1	EVI1_HUMAN	attattagtgaAaagattattaaatttgaac	0.708623110396191	0.831437059226761	9.92795819883962	11.6067412945142	0.00160263874568045	7.32582993805408e-05	1	1.67878309567459	strong	chr13:35541303:G:A_EVI1_f1	0.000195591637520207	0.00221977572725065
chr13	39922568	39922568	1	-	chr13:39922568:G:A	G	A	SNV	c(-4, 2)	MECP2	HOCOMOCO	MECP2_f1	MECP2_HUMAN	ccCtccgggtgga	1	0.791091848899226	9.22424655231629	7.30562969524256	0	0.00390625	1	-1.91861685707373	strong	chr13:39922568:G:A_MECP2_f1	0.00435391600142285	0
chr13	40699522	40699522	1	-	chr13:40699522:G:A	G	A	SNV	c(-4, 5)	DLX3	HOCOMOCO	DLX3_do	DLX3_HUMAN	cccccTtcaattagctgag	0.785178135592513	0.975424497312604	7.43715472113248	9.20746026064228	0.00345325469970703	5.24520874023438e-05	1	1.7703055395098	strong	chr13:40699522:G:A_DLX3_do	0.000184934509264103	0.00395794246886928
chr13	40699522	40699522	1	+	chr13:40699522:G:A	G	A	SNV	c(-8, 4)	LHX2	HOCOMOCO	LHX2_f1	LHX2_HUMAN	agacccccTtcaattagctgagtaa	0.76505816949681	0.964496574419669	5.04873646551881	6.27596358274887	0.00591729581356049	9.34302806854248e-06	1	1.22722711723007	strong	chr13:40699522:G:A_LHX2_f1	0.000128073244602146	0.00626837074398142
chr13	40699522	40699522	1	+	chr13:40699522:G:A	G	A	SNV	c(-2, 8)	VSX2	HOCOMOCO	VSX2_si	VSX2_HUMAN	acccccTtcaattagctgagt	0.749112074131182	0.897458231441151	8.64653444335167	10.3234717243273	0.00217962265014648	6.24656677246094e-05	1	1.67693728097559	strong	chr13:40699522:G:A_VSX2_si	0.000189784968093836	0.00276354101381413
chr13	42227192	42227192	1	-	chr13:42227192:G:A	G	A	SNV	c(-8, 4)	MEIS2	HOCOMOCO	MEIS2_do	MEIS2_HUMAN	agatagatAgatgtcaaataacata	0.893598889157098	0.749984899059702	12.4318379331105	10.4587161704261	5.77718019485474e-05	0.0016828179359436	1	-1.97312176268445	strong	chr13:42227192:G:A_MEIS2_do	0.00225008709243834	0.000190592291941184
chr13	45037165	45037165	1	+	chr13:45037165:A:G	A	G	SNV	c(-3, 5)	HBP1	HOCOMOCO	HBP1_f1	HBP1_HUMAN	agtcAtcaatgaaagag	0.976571474109165	0.787799253393151	5.76090438242927	4.71230834558738	3.0517578125e-05	0.00376129150390625	1	-1.04859603684188	strong	chr13:45037165:A:G_HBP1_f1	0.00421971711670804	0.000177058053432264
chr13	45037165	45037165	1	-	chr13:45037165:A:G	A	G	SNV	c(-7, 5)	HOXB6	HOCOMOCO	HXB6_f1	HXB6_HUMAN	tgccagtcAtcaatgaaagagatca	0.895740147365699	0.757480152732529	8.34793025577884	7.12070313854877	3.53455543518066e-05	0.00133299827575684	1	-1.22722711723007	strong	chr13:45037165:A:G_HXB6_f1	0.00191389067263875	0.000180381345114114
chr13	45037165	45037165	1	-	chr13:45037165:A:G	A	G	SNV	c(-5, 4)	HOXB7	HOCOMOCO	HXB7_si	HXB7_HUMAN	cagtcAtcaatgaaagaga	0.885050884355589	0.740386904649939	10.6922919708751	8.96805773636047	7.34329223632812e-05	0.00198459625244141	1	-1.72423423451466	strong	chr13:45037165:A:G_HXB7_si	0.00252856574333541	0.000195606207653364
chr13	45037165	45037165	1	-	chr13:45037165:A:G	A	G	SNV	c(-6, 4)	HOXB8	HOCOMOCO	HXB8_do	HXB8_HUMAN	ccagtcAtcaatgaaagagat	0.88291288250449	0.743746333495636	11.0002728973579	9.29308285718185	7.58171081542969e-05	0.00184392929077148	1	-1.70719004017609	strong	chr13:45037165:A:G_HXB8_do	0.00240241647100315	0.000195891126141333
chr13	45037165	45037165	1	+	chr13:45037165:A:G	A	G	SNV	c(-4, 9)	PRDM1	HOCOMOCO	PRDM1_f1	PRDM1_HUMAN	ctgccagtcAtcagtgaaagagatcac	0.742082262319076	0.857041482364046	11.5571093915225	13.3185812741338	0.000896908342838287	4.41931188106537e-05	1	1.76147188261123	strong	chr13:45037165:A:G_PRDM1_f1	0.000177574157714844	0.00146092268689756
chr13	52160155	52160155	1	+	chr13:52160155:G:A	G	A	SNV	c(-1, 7)	POU2F2	HOCOMOCO	PO2F2_si	PO2F2_HUMAN	aattTcctatgcagatc	0.765297755927838	0.910698590631363	10.4982732531894	12.4880147656804	0.001312255859375	3.4332275390625e-05	1	1.98974151249102	strong	chr13:52160155:G:A_PO2F2_si	0.000168101757115479	0.00192907650190051
chr13	52160155	52160155	1	-	chr13:52160155:G:A	G	A	SNV	c(-8, 7)	POU5F1	HOCOMOCO	PO5F1_do	PO5F1_HUMAN	cctgattaattTcctatgcagatccaatgga	0.79296014953735	0.903926638944068	8.76874626206603	9.9451028232312	0.000236180843785405	5.29689714312553e-06	1	1.17635656116517	strong	chr13:52160155:G:A_PO5F1_do	0.000109586916449997	0.000456462206094153
chr13	59545543	59545543	1	+	chr13:59545543:T:C	T	C	SNV	c(-3, 14)	SOX17	HOCOMOCO	SOX17_f2	SOX17_HUMAN	ttaaattaacacaGagacaatcctcaatcatgcac	0.725866431275041	0.848869889531846	11.0841323514338	12.9315748578594	0.00120503510697745	3.88681655749679e-05	1	1.84744250642556	strong	chr13:59545543:T:C_SOX17_f2	0.000173937826840137	0.00180922096478083
chr13	63411513	63411513	1	+	chr13:63411513:T:C	T	C	SNV	c(-8, 4)	LHX3	HOCOMOCO	LHX3_f1	LHX3_HUMAN	attccaggTtaattaagagtatttt	0.919512533773204	0.778540765136961	12.4094166098402	10.5343470810552	2.88337469100952e-05	0.00101560354232788	1	-1.87506952878498	strong	chr13:63411513:T:C_LHX3_f1	0.00157352873959428	0.000177058053432264
chr13	64900116	64900116	1	-	chr13:64900116:C:T	C	T	SNV	c(-12, 2)	HOXC6	HOCOMOCO	HXC6_f1	HXC6_HUMAN	cttaagtagtAtatcaaaggcattgattt	0.765976233773588	0.675894935890301	11.0019755269203	9.77474840969028	7.46836885809898e-05	0.000913888216018677	1	-1.22722711723007	strong	chr13:64900116:C:T_HXC6_f1	0.00146298440279875	0.000195891126141333
chr13	65103343	65103343	1	-	chr13:65103343:T:G	T	G	SNV	c(-8, 4)	PGR	HOCOMOCO	PRGR_do	PRGR_HUMAN	aaagtgcaTtctgttcagggaagta	0.767551993413164	0.923468262073974	6.1279688307943	7.33373263755134	0.00235061347484589	4.67896461486816e-05	1	1.20576380675704	strong	chr13:65103343:T:G_PRGR_do	0.0001786572668894	0.00291900686272306
chr13	67662683	67662683	1	-	chr13:67662683:A:G	A	G	SNV	c(-2, 8)	FOXF2	HOCOMOCO	FOXF2_f1	FOXF2_HUMAN	catctaAtaaatttaaacatc	0.913052170683853	0.791364048202647	8.37591509406187	7.28014298050081	3.98159027099609e-05	0.00107502937316895	1	-1.09577211356106	strong	chr13:67662683:A:G_FOXF2_f1	0.00163614349017796	0.000185179754786429
chr13	70031268	70031268	1	-	chr13:70031268:T:G	T	G	SNV	c(-9, 2)	IRF1	HOCOMOCO	IRF1_si	IRF1_HUMAN	gacatttCaattttaaacaatgc	0.959614650077688	0.81727815664137	12.3242187543605	10.5165407768558	2.37822532653809e-05	0.000711619853973389	1	-1.80767797750471	strong	chr13:70031268:T:G_IRF1_si	0.00119928280019255	0.000171498220751091
chr13	70031268	70031268	1	-	chr13:70031268:T:G	T	G	SNV	c(-10, 3)	IRF2	HOCOMOCO	IRF2_f1	IRF2_HUMAN	gggacatttCaattttaaacaatgctt	0.917262876552446	0.800097031536804	11.9193810636467	10.4207343224642	3.40454280376434e-05	0.000648371875286102	1	-1.49864674118247	strong	chr13:70031268:T:G_IRF2_f1	0.00111628762641661	0.000179683811635383
chr13	70031268	70031268	1	-	chr13:70031268:T:G	T	G	SNV	c(-13, 3)	IRF3	HOCOMOCO	IRF3_f1	IRF3_HUMAN	aaagggacatttCaattttaaacaatgcttaag	0.884028913560164	0.742462991470687	10.5341606598662	8.89500993448715	6.00568018853664e-05	0.0016920345951803	1	-1.63915072537902	strong	chr13:70031268:T:G_IRF3_f1	0.00225824072430679	0.000190592291941184
chr13	70031268	70031268	1	-	chr13:70031268:T:G	T	G	SNV	c(-7, 2)	IRF7	HOCOMOCO	IRF7_f1	IRF7_HUMAN	catttCaattttaaacaat	0.959886872529287	0.761416484040601	7.75519559369264	6.18149417559578	2.19345092773438e-05	0.00461006164550781	1	-1.57370141809686	strong	chr13:70031268:T:G_IRF7_f1	0.00500479289418198	0.00017047119140625
chr13	70031268	70031268	1	-	chr13:70031268:T:G	T	G	SNV	c(-10, 4)	IRF8	HOCOMOCO	IRF8_si	IRF8_HUMAN	agggacatttCaattttaaacaatgctta	0.886682160780475	0.726299866181082	8.99113906374552	7.41715297483767	7.72923231124878e-05	0.00326114054769278	1	-1.57398608890785	strong	chr13:70031268:T:G_IRF8_si	0.00374301742679004	0.000196417614265724
chr13	70031268	70031268	1	-	chr13:70031268:T:G	T	G	SNV	c(-9, 2)	IRF9	HOCOMOCO	IRF9_f1	IRF9_HUMAN	gacatttCaattttaaacaatgc	0.864916714428738	0.742816718544095	7.8997082110688	6.85111217422692	5.10811805725098e-05	0.0011250376701355	1	-1.04859603684188	strong	chr13:70031268:T:G_IRF9_f1	0.00169562222392994	0.00018833622787938
chr13	70033137	70033137	1	+	chr13:70033137:G:A	G	A	SNV	c(-10, 8)	SOX18	HOCOMOCO	SOX18_f1	SOX18_HUMAN	tcttatcagaacttTtacaatttgagaagaaataaaa	0.700610034247271	0.878930711886183	5.48881780616719	6.78135375399202	0.00979449648002628	9.59934477577917e-05	1	1.29253594782483	strong	chr13:70033137:G:A_SOX18_f1	0.000203542363009719	0.010020523321873
chr13	70033860	70033860	1	+	chr13:70033860:G:C	G	C	SNV	c(-3, 8)	XBP1	HOCOMOCO	XBP1_f1	XBP1_HUMAN	agacaagAgacgtggacaagata	0.92645257138599	0.780087548248795	12.7185270025233	10.7251995635063	7.9810619354248e-05	0.00184780359268188	1	-1.99332743901699	strong	chr13:70033860:G:C_XBP1_f1	0.00240554055403672	0.000198580457847714
chr13	78356203	78356203	1	-	chr13:78356203:C:G	C	G	SNV	c(-2, 5)	MAF	HOCOMOCO	MAF_f1	MAF_HUMAN	agtGcctcagcaact	0.972804564231539	0.767356886949789	7.15478934398968	5.68004766234013	6.103515625e-05	0.004791259765625	1	-1.47474168164955	strong	chr13:78356203:C:G_MAF_f1	0.00517135473543858	0.000190592291941184
chr13	78757748	78757748	1	-	chr13:78757748:A:G	A	G	SNV	c(-4, 4)	HBP1	HOCOMOCO	HBP1_f1	HBP1_HUMAN	tcatGcacattgaatgc	0.969810267057533	0.78103804634152	5.72334708246364	4.67475104562176	6.103515625e-05	0.0042877197265625	1	-1.04859603684188	strong	chr13:78757748:A:G_HBP1_f1	0.00470659751692906	0.000190592291941184
chr13	78967842	78967842	1	+	chr13:78967842:C:G	C	G	SNV	c(-3, 9)	MEIS1	HOCOMOCO	MEIS1_f2	MEIS1_HUMAN	tataaccaAtgacagctattattat	0.91156530445008	0.791317370156004	10.3419711569999	9.00561839078992	4.15444374084473e-05	0.000817030668258667	1	-1.33635276621001	strong	chr13:78967842:C:G_MEIS1_f2	0.00134188227445608	0.000185179754786429
chr13	78967842	78967842	1	+	chr13:78967842:C:G	C	G	SNV	c(-4, 8)	MEIS2	HOCOMOCO	MEIS2_do	MEIS2_HUMAN	tataaccaAtgacagctattattat	0.935732464103257	0.792118474005861	13.0107138045321	11.0375920418477	1.17868185043335e-05	0.000701695680618286	1	-1.97312176268445	strong	chr13:78967842:C:G_MEIS2_do	0.00118623884580788	0.000154301317352694
chr13	81615472	81615472	1	+	chr13:81615472:T:C	T	C	SNV	c(-2, 7)	E2F5	HOCOMOCO	E2F5_do	E2F5_HUMAN	aaatgTgagcgctaaaact	0.803876592888587	0.95611957847353	7.99696032622105	9.46497068749279	0.00134658813476562	4.9591064453125e-05	1	1.46801036127175	strong	chr13:81615472:T:C_E2F5_do	0.00018156458822529	0.00196456567590499
chr13	81615472	81615472	1	-	chr13:81615472:T:C	T	C	SNV	c(-15, 1)	RARA	HOCOMOCO	RARA_f2	RARA_HUMAN	ttgacctaaatgTgagcgctaaaactatacaaa	0.644862646324926	0.871708676761007	5.43340852880266	7.21067227768792	0.0167702828184702	5.65256923437119e-05	1	1.77726374888526	strong	chr13:81615472:T:C_RARA_f2	0.00018833622787938	0.0168556343503964
chr13	83995858	83995858	1	-	chr13:83995858:T:C	T	C	SNV	c(-5, 3)	HBP1	HOCOMOCO	HBP1_f1	HBP1_HUMAN	ccagTccattgaaagcc	0.976534061602835	0.787761840886822	5.7606965626255	4.71210052578362	4.57763671875e-05	0.00394439697265625	1	-1.04859603684188	strong	chr13:83995858:T:C_HBP1_f1	0.00438737584413736	0.000185179754786429
chr13	84273012	84273012	1	-	chr13:84273012:A:T	A	T	SNV	c(-7, 4)	ALX1	HOCOMOCO	ALX1_si	ALX1_HUMAN	aatttaaTgcaattggtatttcc	0.892242769458151	0.739783161657975	7.40809771415108	6.1831702537691	4.36305999755859e-05	0.00202769041061401	1	-1.22492746038198	strong	chr13:84273012:A:T_ALX1_si	0.00256541611453534	0.000185179754786429
chr13	84273012	84273012	1	-	chr13:84273012:A:T	A	T	SNV	c(-1, 12)	EOMES	HOCOMOCO	EOMES_f1	EOMES_HUMAN	caaatttaaTgcatttggtatttcccc	0.67429448228437	0.762323940643919	12.6654764500614	14.2757526308325	0.000574555248022079	4.25167381763458e-05	1	1.61027618077111	strong	chr13:84273012:A:T_EOMES_f1	0.000176822962792116	0.00101875930809709
chr13	86621041	86621041	1	-	chr13:86621041:C:G	C	G	SNV	c(-6, 2)	ZIC1	HOCOMOCO	ZIC1_f1	ZIC1_HUMAN	ggaaCcacccgtgtcta	0.961641341779062	0.729003510556775	5.58188013618681	4.25883781925829	0.000118255615234375	0.0156288146972656	1	-1.32304231692852	strong	chr13:86621041:C:G_ZIC1_f1	0.0157764847246097	0.00023496092819586
chr13	87780031	87780031	1	-	chr13:87780031:C:T	C	T	SNV	c(-10, 2)	FOXJ3	HOCOMOCO	FOXJ3_si	FOXJ3_HUMAN	gttaatcaAaaacagatatttgata	0.90607028298862	0.819354810927436	13.5145565024584	12.2275791170476	1.34259462356567e-05	0.000188454985618591	1	-1.28697738541079	strong	chr13:87780031:C:T_FOXJ3_si	0.000366505861317923	0.000155256565770317
chr13	89759884	89759884	1	-	chr13:89759884:C:T	C	T	SNV	c(-2, 6)	MZF1	HOCOMOCO	MZF1_f1	MZF1_HUMAN	tatgAgatcccctcctt	0.990922993167516	0.802947601900231	9.74078727301946	7.91149258033017	5.7220458984375e-05	0.0023193359375	1	-1.8292946926893	strong	chr13:89759884:C:T_MZF1_f1	0.00283585596710835	0.000190592291941184
chr13	90830435	90830435	1	-	chr13:90830435:T:C	T	C	SNV	c(-6, 13)	IRF5	HOCOMOCO	IRF5_f1	IRF5_HUMAN	tttttataaatatttAactttagatttccttttaacagt	0.86693460651929	0.779612944945411	11.1399955242287	10.0913994873868	7.80551090429071e-07	3.12571619360824e-05	1	-1.04859603684188	strong	chr13:90830435:T:C_IRF5_f1	0.000166882141709231	4.03718369549703e-05
chr13	90830435	90830435	1	-	chr13:90830435:T:C	T	C	SNV	c(-3, 8)	IRF9	HOCOMOCO	IRF9_f1	IRF9_HUMAN	aatatttAactttagatttcctt	0.902024755831625	0.779924759946981	8.21839245727299	7.1697964204311	1.68085098266602e-05	0.000493645668029785	1	-1.04859603684188	strong	chr13:90830435:T:C_IRF9_f1	0.000887717665162834	0.000161006984132699
chr13	97879333	97879333	1	-	chr13:97879333:A:C	A	C	SNV	c(-11, 1)	FOXJ3	HOCOMOCO	FOXJ3_si	FOXJ3_HUMAN	aaaaaaaaAaatatatttccttttg	0.855908925338642	0.744931123731247	12.7700926670834	11.1230287976675	6.80387020111084e-05	0.0011085569858551	1	-1.64706386941592	strong	chr13:97879333:A:C_FOXJ3_si	0.00167854690446508	0.000194943152918483
chr13	98121216	98121216	1	-	chr13:98121216:C:T	C	T	SNV	c(-4, 6)	CBFB	HOCOMOCO	PEBB_f1	PEBB_HUMAN	gagaatAttaccacaaacttc	0.970198420560786	0.768938926023854	6.87589352968704	5.48202543911846	4.9591064453125e-05	0.00524139404296875	1	-1.39386809056858	strong	chr13:98121216:C:T_PEBB_f1	0.00560521250049677	0.000186970719114827
chr13	98121216	98121216	1	-	chr13:98121216:C:T	C	T	SNV	c(-3, 6)	RUNX1	HOCOMOCO	RUNX1_f1	RUNX1_HUMAN	agaatAttaccacaaactt	0.989550757666365	0.768909329448059	8.19834525053794	6.40907135034534	2.288818359375e-05	0.00632476806640625	1	-1.78927390019259	strong	chr13:98121216:C:T_RUNX1_f1	0.00665566179376224	0.00017047119140625
chr13	98121216	98121216	1	-	chr13:98121216:C:T	C	T	SNV	c(-2, 11)	RUNX3	HOCOMOCO	RUNX3_si	RUNX3_HUMAN	gcagagaatAttaccacaaacttctga	0.916742843431474	0.761192565983921	11.6138099515831	9.68008960374693	1.56238675117493e-05	0.0013570599257946	1	-1.93372034783619	strong	chr13:98121216:C:T_RUNX3_si	0.00193906619710322	0.000157130778663688
chr13	98700442	98700442	1	-	chr13:98700442:G:C	G	C	SNV	c(-7, 1)	NFATC2	HOCOMOCO	NFAC2_f1	NFAC2_HUMAN	ttatTttcctcagcttc	0.794062883473008	0.985979345242951	7.98425824716769	9.87814881109638	0.00309371948242188	7.2479248046875e-05	1	1.89389056392869	strong	chr13:98700442:G:C_NFAC2_f1	0.000195101289996496	0.003618408088109
chr13	99040307	99040307	1	-	chr13:99040307:G:A	G	A	SNV	c(-5, 11)	ETV7	HOCOMOCO	ETV7_si	ETV7_HUMAN	caggatggtaccTggcacttcctaagtcctggc	0.730093959965498	0.857167047689322	7.88974112888117	9.182277076706	0.00163360114675015	6.90253800712526e-05	1	1.29253594782483	strong	chr13:99040307:G:A_ETV7_si	0.000193342750193251	0.0022472004037006
chr13	99340771	99340771	1	-	chr13:99340771:G:A	G	A	SNV	c(-2, 12)	HMGA2	HOCOMOCO	HMGA2_f1	HMGA2_HUMAN	ttgtagctgcTgatatttgcataaacttt	0.722842639782691	0.850930920250632	8.91463592148272	10.4650950439918	0.0017509451135993	4.96217980980873e-05	1	1.55045912250906	strong	chr13:99340771:G:A_HMGA2_f1	0.000181575102866499	0.00236380885431563
chr13	99777520	99777520	1	-	chr13:99777520:C:T	C	T	SNV	c(-3, 6)	RUNX1	HOCOMOCO	RUNX1_f1	RUNX1_HUMAN	ggggcTtcaccacagtccc	0.982000006701245	0.761358578482938	8.13711304343231	6.34783914323972	8.48770141601562e-05	0.00744438171386719	1	-1.78927390019259	strong	chr13:99777520:C:T_RUNX1_f1	0.00773271208627231	0.000200269189457545
chr13	99777520	99777520	1	-	chr13:99777520:C:T	C	T	SNV	c(-5, 5)	RUNX2	HOCOMOCO	RUNX2_f1	RUNX2_HUMAN	gggggcTtcaccacagtccca	0.958884467156192	0.733011645464456	7.64469987168865	5.88745834360394	9.98973846435547e-05	0.0106940269470215	1	-1.75724152808471	strong	chr13:99777520:C:T_RUNX2_f1	0.0109082757260509	0.000207930774743547
chr13	101533688	101533688	1	+	chr13:101533688:C:G	C	G	SNV	c(-5, 3)	RBPJ	HOCOMOCO	SUH_f1	SUH_HUMAN	ccgcAtgggaatttgtt	0.786959610547363	0.957381441706012	6.63396852659153	8.03290016914983	0.00287246704101562	7.62939453125e-05	1	1.3989316425583	strong	chr13:101533688:C:G_SUH_f1	0.000195591637520207	0.00341146602295339
chr13	101989600	101989600	1	-	chr13:101989600:A:G	A	G	SNV	c(-3, 6)	ATF1	HOCOMOCO	ATF1_si	ATF1_HUMAN	ttgcaGtggacgtcacatt	0.955336518604939	0.847615169434427	10.1977247686344	9.06584431335104	6.67572021484375e-05	0.000497817993164062	1	-1.13188045528331	strong	chr13:101989600:A:G_ATF1_si	0.000893987286153264	0.000194943152918483
chr13	101989600	101989600	1	+	chr13:101989600:A:G	A	G	SNV	c(-7, 3)	EGR3	HOCOMOCO	EGR3_f1	EGR3_HUMAN	tttgcaGtgggcgtcacattc	0.740629602359933	0.9216603229761	5.57585475602647	6.8683907038513	0.00388789176940918	4.29153442382812e-05	1	1.29253594782483	strong	chr13:101989600:A:G_EGR3_f1	0.000177461483756903	0.00437681649010876
chr13	101990269	101990269	1	-	chr13:101990269:T:C	T	C	SNV	c(-3, 6)	GATA1	HOCOMOCO	GATA1_si	GATA1_HUMAN	attctTgcttatctcattc	0.986178118703721	0.80495127277929	10.8110999781323	8.84063420043394	3.14712524414062e-05	0.00201988220214844	1	-1.97046577769835	strong	chr13:101990269:T:C_GATA1_si	0.00255802027038503	0.000177574157714844
chr13	101991002	101991002	1	+	chr13:101991002:G:A	G	A	SNV	c(-3, 11)	HOXC6	HOCOMOCO	HXC6_f1	HXC6_HUMAN	atttcgcataTatgatatattttgtgttg	0.682471615744084	0.772552913627371	9.86434614026871	11.0915732574988	0.000787746161222458	6.18966296315193e-05	1	1.22722711723007	strong	chr13:101991002:G:A_HXC6_f1	0.000189784968093836	0.00132260010695118
chr13	101991002	101991002	1	+	chr13:101991002:G:A	G	A	SNV	c(-10, 2)	POU6F1	HOCOMOCO	PO6F1_f1	PO6F1_HUMAN	ttcgcataTatgatatattttgtgt	0.741207261465704	0.854097722411413	10.3048011981015	11.8301991214263	0.000623613595962524	2.80886888504028e-05	1	1.52539792332479	strong	chr13:101991002:G:A_PO6F1_f1	0.000166882141709231	0.00109044534609277
chr13	102360105	102360105	1	+	chr13:102360105:G:A	G	A	SNV	c(-5, 2)	PAX5	HOCOMOCO	PAX5_si	PAX5_HUMAN	gagGctgaggcaggg	0.783317435892284	1	7.09130376587648	9.04298675831533	0.00537109375	0	1	1.95168299243886	strong	chr13:102360105:G:A_PAX5_si	0	0.00574957588185775
chr13	102360105	102360105	1	+	chr13:102360105:G:A	G	A	SNV	c(-8, 13)	ZBTB7B	HOCOMOCO	ZBT7B_si	ZBT7B_HUMAN	ttacagttacttgagagGctggggcaggggaggagcttaaacc	0.877476243291835	0.741866694139071	10.2503715658141	8.72497364248929	1.8861960029426e-06	0.000564163888611802	1	-1.52539792332479	strong	chr13:102360105:G:A_ZBT7B_si	0.000992885785061602	7.26645792999375e-05
chr13	105462874	105462874	1	-	chr13:105462874:C:T	C	T	SNV	c(-5, 8)	GCM1	HOCOMOCO	GCM1_f1	GCM1_HUMAN	gtagagtcaGaacccacatcacttagg	0.958424723268868	0.768187813107903	7.67408463698062	6.20607427570887	9.38102602958679e-05	0.00502515584230423	1	-1.46801036127175	strong	chr13:105462874:C:T_GCM1_f1	0.00539343554418588	0.000205086033662587
chr13	106110809	106110809	1	-	chr13:106110809:T:A	T	A	SNV	c(-9, 2)	ATF5	HOCOMOCO	ATF5_si	ATF5_HUMAN	atgcctcCccctttctttttgga	0.887114416549156	0.77432518246223	9.35644949099373	8.19712490734291	8.19563865661621e-05	0.00140160322189331	1	-1.15932458365082	strong	chr13:106110809:T:A_ATF5_si	0.00198557531557065	0.000199812416718385
chr13	106110809	106110809	1	-	chr13:106110809:T:A	T	A	SNV	c(-2, 9)	IRF1	HOCOMOCO	IRF1_si	IRF1_HUMAN	atgcctcCccctttctttttgga	0.939782604554034	0.788189565232968	12.0723511477019	10.1471147441067	5.16176223754883e-05	0.00134140253067017	1	-1.92523640359525	strong	chr13:106110809:T:A_IRF1_si	0.00192299170531841	0.00018833622787938
chr13	106110809	106110809	1	-	chr13:106110809:T:A	T	A	SNV	c(-3, 10)	IRF2	HOCOMOCO	IRF2_f1	IRF2_HUMAN	taatgcctcCccctttctttttggata	0.908460281416237	0.778590530389736	11.8067886907323	10.1456486278747	4.25390899181366e-05	0.00100836530327797	1	-1.66114006285759	strong	chr13:106110809:T:A_IRF2_f1	0.00156651172382897	0.000185179754786429
chr13	106110809	106110809	1	-	chr13:106110809:T:A	T	A	SNV	c(-6, 10)	IRF3	HOCOMOCO	IRF3_f1	IRF3_HUMAN	ctctaatgcctcCccctttctttttggataaat	0.903219984401674	0.768427330327761	10.7563684993403	9.19564347851662	3.92798101529479e-05	0.00108561135130003	1	-1.56072502082365	strong	chr13:106110809:T:A_IRF3_f1	0.00164826074083618	0.000185179754786429
chr13	106887257	106887257	1	+	chr13:106887257:T:G	T	G	SNV	c(-6, 10)	MTF1	HOCOMOCO	MTF1_f1	MTF1_HUMAN	attggtgcgccgGagcgagggcagcactccagc	0.710809878250833	0.850731721986321	9.24859301632275	11.0074817226124	0.00272497080732137	9.8052027169615e-05	1	1.75888870628962	strong	chr13:106887257:T:G_MTF1_f1	0.000205072227555963	0.00327182593409759
chr13	107385678	107385678	1	-	chr13:107385678:A:G	A	G	SNV	c(-5, 1)	MYF6	HOCOMOCO	MYF6_f1	MYF6_HUMAN	ccAgctgcagaaa	0.82245032600129	1	5.96650997088339	7.19373708811346	0.0009765625	6.103515625e-05	1	1.22722711723007	strong	chr13:107385678:A:G_MYF6_f1	0.00018869360212583	0.00155683828849499
chr13	107385678	107385678	1	+	chr13:107385678:A:G	A	G	SNV	c(-8, 4)	MYOG	HOCOMOCO	MYOG_f1	MYOG_HUMAN	gctctcccAgctgcagaaatcaatc	0.785997484442878	0.950448202119477	8.49702118381014	10.2130049795743	0.00140662491321564	1.70767307281494e-05	1	1.71598379576413	strong	chr13:107385678:A:G_MYOG_f1	0.000148765584255787	0.00202581079670986
chr13	107385678	107385678	1	-	chr13:107385678:A:G	A	G	SNV	c(-6, 2)	TCF12	HOCOMOCO	HTF4_f1	HTF4_HUMAN	tcccAgctgcagaaatc	0.797925187685715	0.965008467473975	9.53768527965405	11.5300835016546	0.00183486938476562	6.103515625e-05	1	1.99239822200055	strong	chr13:107385678:A:G_HTF4_f1	0.00018869360212583	0.00244037628173828
chr13	107385678	107385678	1	+	chr13:107385678:A:G	A	G	SNV	c(-7, 3)	TFAP4	HOCOMOCO	TFAP4_si	TFAP4_HUMAN	tctcccAgctgcagaaatcaa	0.83787884972739	0.988017929484062	8.74843127538562	10.2738291987104	0.000481367111206055	3.814697265625e-06	1	1.52539792332479	strong	chr13:107385678:A:G_TFAP4_si	9.07313214601391e-05	0.000876031684928751
chr13	108301659	108301659	1	-	chr13:108301659:C:A	C	A	SNV	c(-7, 6)	ZBTB18	HOCOMOCO	ZN238_f1	ZN238_HUMAN	tcttgagtcAtacatctgtagattaaa	0.757902725929176	0.885104654672457	9.85941392137604	11.4676304255156	0.000950440764427185	3.64035367965698e-05	1	1.60821650413956	strong	chr13:108301659:C:A_ZN238_f1	0.000171046755085253	0.00153203622601335
chr13	108630307	108630307	1	+	chr13:108630307:T:A	T	A	SNV	c(-2, 8)	VSX2	HOCOMOCO	VSX2_si	VSX2_HUMAN	tttcatCataattagatgtag	0.749371178018614	0.897717335328583	8.64946341014366	10.3264006911193	0.00213027000427246	5.69820404052734e-05	1	1.67693728097559	strong	chr13:108630307:T:A_VSX2_si	0.00018833622787938	0.00271363753280759
chr13	109869121	109869121	1	+	chr13:109869121:C:T	C	T	SNV	c(-2, 19)	ARID3A	HOCOMOCO	ARI3A_do	ARI3A_HUMAN	tatatactatatatataTatataaagggcaaactaattgaata	0.699037248784023	0.793787683825373	9.14763699806328	10.35062557968	0.00139988806296287	7.23621536735664e-05	1	1.20298858161669	strong	chr13:109869121:C:T_ARI3A_do	0.000195101289996496	0.0020205046374311
chr13	110349703	110349703	1	-	chr13:110349703:A:T	A	T	SNV	c(-16, 5)	ARID3A	HOCOMOCO	ARI3A_do	ARI3A_HUMAN	tccttaagaattttattTtgcttagtaaatttggatggaaatt	0.695977651608351	0.806041361878003	9.1087911556661	10.5062030688354	0.00151745269550929	4.51256359497165e-05	1	1.39741191316933	strong	chr13:110349703:A:T_ARI3A_do	0.000177574157714844	0.00214211562413317
chr13	110349703	110349703	1	-	chr13:110349703:A:T	A	T	SNV	c(-6, 2)	POU2F2	HOCOMOCO	PO2F2_si	PO2F2_HUMAN	tattTtgcatagtaaat	0.923843997093804	0.778443162390279	12.6679034230614	10.6781619105704	1.9073486328125e-05	0.000957489013671875	1	-1.98974151249102	strong	chr13:110349703:A:T_PO2F2_si	0.00151786813478463	0.000163467833466348
chr13	110349703	110349703	1	+	chr13:110349703:A:T	A	T	SNV	c(-6, 9)	POU5F1	HOCOMOCO	PO5F1_do	PO5F1_HUMAN	agaattttattTtgcatagtaaatttggatg	0.896938797212464	0.742415097049145	9.87102466221786	8.23291779306756	7.08852894604206e-06	0.000874050194397569	1	-1.6381068691503	strong	chr13:110349703:A:T_PO5F1_do	0.00141339555578651	0.000129481156667074
chr13	110623142	110623142	1	-	chr13:110623142:T:C	T	C	SNV	c(-1, 7)	MYOD1	HOCOMOCO	MYOD1_f1	MYOD1_HUMAN	agatAaggcacctgtct	0.778842113114206	0.993550968047563	6.53266576687285	8.29780886315503	0.00525665283203125	7.62939453125e-06	1	1.76514309628218	strong	chr13:110623142:T:C_MYOD1_f1	0.000116715408826658	0.00564747881739988
chr13	110623142	110623142	1	-	chr13:110623142:T:C	T	C	SNV	c(-2, 6)	TCF4	HOCOMOCO	ITF2_f1	ITF2_HUMAN	agatAaggcacctgtct	0.839242191784712	0.995467431242212	10.654586376018	12.6340094848715	0.00095367431640625	3.814697265625e-05	1	1.97942310885351	strong	chr13:110623142:T:C_ITF2_f1	0.000172282620097562	0.00153534968379929
chr13	110676527	110676527	1	+	chr13:110676527:A:G	A	G	SNV	c(-2, 12)	NFAT5	HOCOMOCO	NFAT5_f1	NFAT5_HUMAN	gtcacaagatGctgggaaaatagcttcta	0.733260608480572	0.866745873292946	7.46665785415921	8.75919380198405	0.00242291484028101	0.000106437131762505	1	1.29253594782483	strong	chr13:110676527:A:G_NFAT5_f1	0.00021319776362701	0.00297983317873398
chr13	110676527	110676527	1	+	chr13:110676527:A:G	A	G	SNV	c(-1, 7)	NFATC2	HOCOMOCO	NFAC2_f1	NFAC2_HUMAN	agatGctgggaaaatag	0.789945155614381	0.981861617384324	7.94362324449852	9.83751380842721	0.00333404541015625	9.918212890625e-05	1	1.89389056392869	strong	chr13:110676527:A:G_NFAC2_f1	0.000205131683301184	0.00384293843968664
chr13	110677650	110677650	1	-	chr13:110677650:A:C	A	C	SNV	c(-2, 11)	RUNX3	HOCOMOCO	RUNX3_si	RUNX3_HUMAN	agaaactcaTtaaccccaaacaatata	0.737108886921884	0.89224215498844	9.38069380055578	11.309230104117	0.00223106890916824	4.22969460487366e-05	1	1.92853630356122	strong	chr13:110677650:A:C_RUNX3_si	0.00017647195736211	0.00280963789005786
chr13	110677686	110677686	1	+	chr13:110677686:A:C	A	C	SNV	c(-6, 2)	RBPJ	HOCOMOCO	SUH_f1	SUH_HUMAN	cactTgggaacataatg	0.948995253835013	0.803942776131998	7.96406096296704	6.77337723711662	0.000102996826171875	0.00194168090820312	1	-1.19068372585042	strong	chr13:110677686:A:C_SUH_f1	0.00249191305213859	0.000210824978874818
chr13	110882530	110882530	1	+	chr13:110882530:C:T	C	T	SNV	c(-2, 8)	CBFB	HOCOMOCO	PEBB_f1	PEBB_HUMAN	agtgtgTgcctgtggtgtggg	0.781464830240836	0.955673582115994	5.56877641816539	6.77529848011961	0.00411462783813477	0.000105381011962891	1	1.20652206195422	strong	chr13:110882530:C:T_PEBB_f1	0.000212161895261711	0.00457985134434232
chr13	112713453	112713453	1	-	chr13:112713453:C:T	C	T	SNV	c(-6, 12)	CTCF	HOCOMOCO	CTCF_f2	CTCF_HUMAN	cacacacccctccaCtgccgcccgatggggtcctttg	0.832327397383941	0.717853976757697	10.2554945463176	8.89804051463397	0.000101666551927337	0.0021283319365466	1	-1.35745403168365	strong	chr13:112713453:C:T_CTCF_f2	0.00265919080338846	0.000209843115839798
chr13	113348338	113348338	1	-	chr13:113348338:A:G	A	G	SNV	c(-1, 7)	HIC1	HOCOMOCO	HIC1_si	HIC1_HUMAN	gtaaGgtgggcaacacc	0.761173670236941	0.94793415063339	7.46588409642758	9.26028676519074	0.00424575805664062	9.1552734375e-05	1	1.79440266876316	strong	chr13:113348338:A:G_HIC1_si	0.000200924673666456	0.0047009183240107
chr13	113637946	113637946	1	-	chr13:113637946:C:G	C	G	SNV	c(-4, 7)	INSM1	HOCOMOCO	INSM1_f1	INSM1_HUMAN	acagctcTgtcccctgccttatc	0.843896446384005	0.719830376446694	11.6376879119204	9.94995101545947	7.07507133483887e-05	0.00159990787506104	1	-1.68773689646092	strong	chr13:113637946:C:G_INSM1_f1	0.00217220825453599	0.000194943152918483
chr13	113983284	113983284	1	-	chr13:113983284:C:T	C	T	SNV	c(-8, 4)	NFATC1	HOCOMOCO	NFAC1_do	NFAC1_HUMAN	gtggactaAattttcctggttccct	0.732703091032809	0.878667620630815	10.0474432542928	12.0269332657381	0.00245793163776398	8.95261764526367e-05	1	1.97949001144528	strong	chr13:113983284:C:T_NFAC1_do	0.000200924673666456	0.00301232107522083
chr13	113983284	113983284	1	-	chr13:113983284:C:T	C	T	SNV	c(-4, 4)	NFATC2	HOCOMOCO	NFAC2_f1	NFAC2_HUMAN	actaAattttcctggtt	0.823832159978687	0.989404581992395	8.27803060702223	9.91195009890238	0.00158309936523438	3.814697265625e-05	1	1.63391949188014	strong	chr13:113983284:C:T_NFAC2_f1	0.000172282620097562	0.00220214697187458
chr13	114123851	114123851	1	-	chr13:114123851:G:A	G	A	SNV	c(-9, 3)	FOXJ3	HOCOMOCO	FOXJ3_f2	FOXJ3_HUMAN	gtttaaaaAttaaccaggcacagtc	0.753485604729888	0.894491372059249	10.6786156155587	12.6560417426047	0.00167535245418549	5.38527965545654e-05	1	1.97742612704601	strong	chr13:114123851:G:A_FOXJ3_f2	0.000185300250869115	0.00228990602850814
chr13	114606064	114606064	1	+	chr13:114606064:T:C	T	C	SNV	c(-8, 5)	RFX3	HOCOMOCO	RFX3_f1	RFX3_HUMAN	gtgctggttTctatggctacctgtcat	0.897509231759801	0.797455398942733	13.7614727225031	12.2375587329543	1.06729567050934e-05	0.000248529016971588	1	-1.52391398954875	strong	chr13:114606064:T:C_RFX3_f1	0.000476652031666816	0.000148441787173193
chr13	114606171	114606171	1	+	chr13:114606171:T:C	T	C	SNV	c(-7, 4)	REL	HOCOMOCO	REL_do	REL_HUMAN	tccggtgGtgtttccagcgccgt	0.953259152605866	0.755694910556712	8.16279087058818	6.49991436452889	5.23924827575684e-05	0.00468355417251587	1	-1.66287650605929	strong	chr13:114606171:T:C_REL_do	0.00507034532375618	0.00018833622787938
chr13	114606171	114606171	1	+	chr13:114606171:T:C	T	C	SNV	c(-6, 4)	RELA	HOCOMOCO	TF65_f2	TF65_HUMAN	ccggtgGtgtttccagcgccg	0.913625304372412	0.795322230147451	10.4370852895146	9.10302720607293	7.00950622558594e-05	0.000985860824584961	1	-1.33405808344169	strong	chr13:114606171:T:C_TF65_f2	0.00154184185116875	0.000194943152918483
chr14	21501565	21501565	1	-	chr14:21501565:C:G	C	G	SNV	c(-15, 2)	ESR1	HOCOMOCO	ESR1_do	ESR1_HUMAN	gaactgggggaggCtgacatgagaaggctggtggg	0.844169991566796	0.680518736408128	8.57624322102744	6.98707425637823	8.30995268188417e-05	0.00455124006839469	1	-1.58916896464921	strong	chr14:21501565:C:G_ESR1_do	0.0049500052613031	0.000199823603224432
chr14	21501565	21501565	1	+	chr14:21501565:C:G	C	G	SNV	c(-13, 10)	TBX3	HOCOMOCO	TBX3_f1	TBX3_HUMAN	ataagggaactgggggaggCtgagatgagaaggctggtggggatggg	0.67509724699169	0.798203404439247	7.64296011948171	8.93549606730654	0.00289804522405746	4.97383447672917e-05	1	1.29253594782483	strong	chr14:21501565:C:G_TBX3_f1	0.000181695511686345	0.00343516928431838
chr14	21553057	21553057	1	+	chr14:21553057:T:C	T	C	SNV	c(-1, 9)	FOXF1	HOCOMOCO	FOXF1_f1	FOXF1_HUMAN	gggtcaGagatgtttgtttac	0.952170478635462	0.792121308577677	7.99777852734864	6.70524257952381	1.71661376953125e-05	0.00143003463745117	1	-1.29253594782483	strong	chr14:21553057:T:C_FOXF1_f1	0.00201416376318766	0.000161773627367785
chr14	21553057	21553057	1	+	chr14:21553057:T:C	T	C	SNV	c(1, 9)	FOXJ2	HOCOMOCO	FOXJ2_f1	FOXJ2_HUMAN	ggtcaGagatgtttgttta	0.991327714414953	0.833358340208548	10.0437519258755	8.458017655835	2.86102294921875e-06	0.00106239318847656	1	-1.58573427004046	strong	chr14:21553057:T:C_FOXJ2_f1	0.0016248806405308	9.18487022662985e-05
chr14	21553057	21553057	1	+	chr14:21553057:T:C	T	C	SNV	c(-3, 9)	FOXJ3	HOCOMOCO	FOXJ3_f2	FOXJ3_HUMAN	gggggtcaGagatgtttgtttacaa	0.881050498366982	0.740044731037621	12.4675506240299	10.4901244969839	8.11368227005005e-05	0.00218391418457031	1	-1.97742612704601	strong	chr14:21553057:T:C_FOXJ3_f2	0.00271044919840882	0.000199384869358658
chr14	22942700	22942700	1	-	chr14:22942700:A:C	A	C	SNV	c(-2, 6)	TFAP2A	HOCOMOCO	AP2A_f2	AP2A_HUMAN	ccttCacccccaggctg	0.828447117198766	0.986490342242704	6.96864233583125	8.27767968952972	0.00120925903320312	1.52587890625e-05	1	1.30903735369847	strong	chr14:22942700:A:C_AP2A_f2	0.000142324352481182	0.00181182297240385
chr14	22943541	22943541	1	+	chr14:22943541:G:A	G	A	SNV	c(-7, 1)	MYOD1	HOCOMOCO	MYOD1_f1	MYOD1_HUMAN	agccAgctggcagagcc	0.967153873237217	0.795270860201762	8.08079569115125	6.66772814942417	0.000118255615234375	0.0043792724609375	1	-1.41306754172708	strong	chr14:22943541:G:A_MYOD1_f1	0.00479336893314237	0.00023496092819586
chr14	23427170	23427170	1	+	chr14:23427170:G:C	G	C	SNV	c(-11, 3)	ZNF423	HOCOMOCO	ZN423_f1	ZN423_HUMAN	ccgggcaccaTacagtgcttcctcagggt	0.764648188920146	0.687347261058224	16.7288965073881	15.0635861771552	4.36035916209221e-05	0.000433152541518211	1	-1.6653103302329	strong	chr14:23427170:G:C_ZN423_f1	0.00079382877195562	0.000185179754786429
chr14	24702230	24702230	1	-	chr14:24702230:C:T	C	T	SNV	c(-3, 7)	SP1	HOCOMOCO	SP1_f1	SP1_HUMAN	tcccagCtctcctccccaaca	0.885501226070125	0.730498647014029	9.35295741531027	7.75299788406552	9.70363616943359e-05	0.00339961051940918	1	-1.59995953124475	strong	chr14:24702230:C:T_SP1_f1	0.00387397477793139	0.000206967930734893
chr14	24712094	24712094	1	+	chr14:24712094:G:C	G	C	SNV	c(-2, 6)	TFAP2A	HOCOMOCO	AP2A_f2	AP2A_HUMAN	tcacTcccctgaggctc	0.837137876271532	0.984721702329203	7.04062598622235	8.2630304332179	0.0010833740234375	1.9073486328125e-05	1	1.22240444699556	strong	chr14:24712094:G:C_AP2A_f2	0.000151288091605008	0.00167514727449518
chr14	24712094	24712094	1	+	chr14:24712094:G:C	G	C	SNV	c(-2, 6)	TFAP2C	HOCOMOCO	AP2C_f1	AP2C_HUMAN	tcacTcccctgaggctc	0.786043906374244	0.977687582768179	7.44235601462452	9.24494539406185	0.00357437133789062	3.0517578125e-05	1	1.80258937943733	strong	chr14:24712094:G:C_AP2C_f1	0.000166882141709231	0.00406547105021086
chr14	26555511	26555511	1	+	chr14:26555511:A:G	A	G	SNV	c(-7, 4)	SPIB	HOCOMOCO	SPIB_f1	SPIB_HUMAN	ccaccaaAggcggaagccccttc	0.795649596137387	0.920242581971713	9.03550139741458	10.4301333763874	0.00140380859375	7.79628753662109e-05	1	1.39463197897286	strong	chr14:26555511:A:G_SPIB_f1	0.00019684736679861	0.00202368376361488
chr14	26995537	26995537	1	+	chr14:26995537:T:C	T	C	SNV	c(-7, 4)	FOXI1	HOCOMOCO	FOXI1_f1	FOXI1_HUMAN	caaatttGgattggttgctttcc	0.872310624920434	0.736822507218203	12.6368849690567	10.6858482285718	9.73939895629883e-05	0.0021216869354248	1	-1.95103674048482	strong	chr14:26995537:T:C_FOXI1_f1	0.00265343192442208	0.000206967930734893
chr14	28625150	28625150	1	-	chr14:28625150:A:T	A	T	SNV	c(-1, 11)	STAT4	HOCOMOCO	STAT4_si	STAT4_HUMAN	tacggacaTactttcacagaaacac	0.772970888920273	0.933842099119304	6.98674427778152	8.39129716824367	0.00224652886390686	2.93254852294922e-05	1	1.40455289046215	strong	chr14:28625150:A:T_STAT4_si	0.000166882141709231	0.00282528533502142
chr14	28625150	28625150	1	+	chr14:28625150:A:T	A	T	SNV	c(-2, 9)	STAT5A	HOCOMOCO	STA5A_do	STA5A_HUMAN	acggacaTactttcacagaaaca	0.785536918801888	0.949602803919218	7.78434600335267	9.36818223947568	0.00291532278060913	8.65459442138672e-05	1	1.583836236123	strong	chr14:28625150:A:T_STA5A_do	0.00020056578939273	0.00345250927879878
chr14	28625150	28625150	1	+	chr14:28625150:A:T	A	T	SNV	c(-2, 10)	STAT5B	HOCOMOCO	STA5B_f1	STA5B_HUMAN	tacggacaTactttcacagaaacac	0.756103714770765	0.893319963965048	10.5762434418729	12.4679762736494	0.00192856788635254	9.35792922973633e-05	1	1.89173283177651	strong	chr14:28625150:A:T_STA5B_f1	0.000202274045738612	0.00252531181743209
chr14	33949386	33949386	1	+	chr14:33949386:C:T	C	T	SNV	c(-4, 7)	FOXA2	HOCOMOCO	FOXA2_f1	FOXA2_HUMAN	ggtcttaTtctttactcaacact	0.75296483299911	0.915596023156724	7.39513223793963	8.96515608668273	0.00482302904129028	9.93609428405762e-05	1	1.5700238487431	strong	chr14:33949386:C:T_FOXA2_f1	0.000205306044544082	0.00523774042027808
chr14	34523131	34523131	1	+	chr14:34523131:C:G	C	G	SNV	c(-8, 5)	BACH1	HOCOMOCO	BACH1_si	BACH1_HUMAN	ctcctggctGgctcaacttccggccag	0.805475732391057	0.69908694316223	10.2026573651452	8.91012141732032	8.22879374027252e-05	0.00130350887775421	1	-1.29253594782483	strong	chr14:34523131:C:G_BACH1_si	0.00188316722596413	0.000199823603224432
chr14	42528310	42528310	1	-	chr14:42528310:T:C	T	C	SNV	c(-8, 5)	ZBTB18	HOCOMOCO	ZN238_f1	ZN238_HUMAN	tttcatagcAagatctggaaactgagc	0.856700425483121	0.754033506087336	11.1085151933728	9.81049529829172	8.03731381893158e-05	0.00101923570036888	1	-1.2980198950811	strong	chr14:42528310:T:C_ZN238_f1	0.00157625986219839	0.000198711639012977
chr14	42528902	42528902	1	-	chr14:42528902:C:T	C	T	SNV	c(-21, 3)	TAL1	HOCOMOCO	TAL1_f2	TAL1_HUMAN	atttcttatattgtataaaCatatgttcccaaaatttgtttgttttta	0.767844556967486	0.894744498698542	11.0915703225384	12.8671652673534	0.000553487513292872	7.49152333234804e-06	1	1.775594944815	strong	chr14:42528902:C:T_TAL1_f2	0.000116715408826658	0.000986888679652434
chr14	44650862	44650862	1	-	chr14:44650862:C:A	C	A	SNV	c(-4, 7)	SPIB	HOCOMOCO	SPIB_f1	SPIB_HUMAN	atcgattGttcctctttttgatc	0.987424108231273	0.854318078180956	11.1821300019629	9.69220723577176	9.5367431640625e-07	0.000402629375457764	1	-1.48992276619116	strong	chr14:44650862:C:A_SPIB_f1	0.000743114029979679	4.53656607300696e-05
chr14	46026048	46026048	1	-	chr14:46026048:A:G	A	G	SNV	c(-3, 9)	FOXJ3	HOCOMOCO	FOXJ3_f2	FOXJ3_HUMAN	gcccagccTtaaatagtaataatat	0.878215182931395	0.737209415602034	12.4277889396184	10.4503628125724	8.74996185302734e-05	0.00230292975902557	1	-1.97742612704601	strong	chr14:46026048:A:G_FOXJ3_f2	0.00282161933438046	0.000201376822685272
chr14	46026863	46026863	1	+	chr14:46026863:G:A	G	A	SNV	c(-8, 7)	IRF4	HOCOMOCO	IRF4_si	IRF4_HUMAN	atcatgaaaaaCtggaatttaaattggactg	0.748011614420539	0.880369763809123	8.30324726397775	9.73175631204532	0.00246014446020126	5.12266997247934e-05	1	1.42850904806757	strong	chr14:46026863:G:A_IRF4_si	0.000184139217929663	0.00301311058957557
chr14	46026863	46026863	1	+	chr14:46026863:G:A	G	A	SNV	c(-9, 2)	SPIB	HOCOMOCO	SPIB_f1	SPIB_HUMAN	tgaaaaaCtggaatttaaattgg	0.780017946166423	0.948715478696293	8.86052847427905	10.748844835465	0.0019228458404541	3.52859497070312e-05	1	1.88831636118597	strong	chr14:46026863:G:A_SPIB_f1	0.000169087157529943	0.0025193378251386
chr14	46027391	46027391	1	-	chr14:46027391:C:T	C	T	SNV	c(-9, 6)	MECOM	HOCOMOCO	EVI1_f1	EVI1_HUMAN	gctgggggtccTatcttggctcctccaatta	0.72304555669787	0.821384328137259	10.1251032241407	11.4693273022184	0.00116064422763884	9.78410243988037e-05	1	1.34422407807769	strong	chr14:46027391:C:T_EVI1_f1	0.000204828125925796	0.00175782440890596
chr14	46027391	46027391	1	+	chr14:46027391:C:T	C	T	SNV	c(-10, 11)	REST	HOCOMOCO	REST_f1	REST_HUMAN	tagattgctgggggtccTatcctggctcctccaattactggct	0.746762961828291	0.663578571117453	14.5789800993825	13.0159951054831	5.69730539154989e-05	0.000699017700924287	1	-1.56298499389942	strong	chr14:46027391:C:T_REST_f1	0.00118246280351089	0.000190592291941184
chr14	53402701	53402701	1	-	chr14:53402701:A:C	A	C	SNV	c(-7, 5)	LHX3	HOCOMOCO	LHX3_f1	LHX3_HUMAN	atgccaatTattaatttccagaggg	0.874550237880868	0.741787266256617	11.8113718255013	10.0454877406819	6.92903995513916e-05	0.00163334608078003	1	-1.76588408481937	strong	chr14:53402701:A:C_LHX3_f1	0.00220292144214475	0.000194943152918483
chr14	53410802	53410802	1	-	chr14:53410802:T:C	T	C	SNV	c(-10, 2)	MEIS1	HOCOMOCO	MEIS1_f2	MEIS1_HUMAN	ctttattaGctgtcacaggattaca	0.900234876587665	0.785613236171855	10.2160525813074	8.9422265722668	5.86360692977905e-05	0.000934675335884094	1	-1.27382600904057	strong	chr14:53410802:T:C_MEIS1_f2	0.00148967453263797	0.000190592291941184
chr14	53415706	53415706	1	-	chr14:53415706:C:A	C	A	SNV	c(-5, 2)	CDX1	HOCOMOCO	CDX1_f1	CDX1_HUMAN	gttCataaatatttt	0.742970299562946	0.995821958783407	3.88004159617249	5.15413467354854	0.0125274658203125	3.0517578125e-05	1	1.27409307737605	strong	chr14:53415706:C:A_CDX1_f1	0.000166882141709231	0.0127108041025964
chr14	53417158	53417158	1	-	chr14:53417158:G:C	G	C	SNV	c(-1, 15)	PLAG1	HOCOMOCO	PLAG1_f1	PLAG1_HUMAN	ccagcttaagcaTcacccctccaatgtgcacct	0.697779962233957	0.876487447977642	6.89327426439184	8.59107039116012	0.00766202097292989	7.60764232836664e-05	1	1.69779612676829	strong	chr14:53417158:G:C_PLAG1_f1	0.000195591637520207	0.00796385816277259
chr14	55294230	55294230	1	-	chr14:55294230:A:T	A	T	SNV	c(-6, 4)	HOXA13	HOCOMOCO	HXA13_f1	HXA13_HUMAN	tcaaccTataatagagctttt	0.931143859846301	0.769989335161647	6.5963892297306	5.4895563853371	5.62667846679688e-05	0.00380945205688477	1	-1.1068328443935	strong	chr14:55294230:A:T_HXA13_f1	0.00426420457827517	0.000190592291941184
chr14	56047851	56047851	1	+	chr14:56047851:G:A	G	A	SNV	c(-5, 8)	E2F4	HOCOMOCO	E2F4_do	E2F4_HUMAN	gccggaaaaCtacgcgggaagtctaga	0.90923631291932	0.762426679068232	8.82348921263188	7.43085181424697	5.28395175933838e-05	0.00178063288331032	1	-1.39263739838491	strong	chr14:56047851:G:A_E2F4_do	0.00234574176279227	0.00018833622787938
chr14	56047851	56047851	1	+	chr14:56047851:G:A	G	A	SNV	c(-3, 8)	E2F6	HOCOMOCO	E2F6_f1	E2F6_HUMAN	cggaaaaCtacgcgggaagtcta	0.93189985977864	0.773313205997931	8.69221204126019	7.2398511728318	5.59091567993164e-05	0.00235217809677124	1	-1.45236086842838	strong	chr14:56047851:G:A_E2F6_f1	0.00286633220954715	0.000190592291941184
chr14	56047851	56047851	1	+	chr14:56047851:G:A	G	A	SNV	c(-5, 8)	TFDP1	HOCOMOCO	TFDP1_f1	TFDP1_HUMAN	gccggaaaaCtacgcgggaagtctaga	0.900328366735139	0.740229570658743	7.27260359747972	6.04537648024965	3.07448208332062e-05	0.00283888354897499	1	-1.22722711723007	strong	chr14:56047851:G:A_TFDP1_f1	0.00333315427186059	0.000177058053432264
chr14	57557177	57557177	1	+	chr14:57557177:G:T	G	T	SNV	c(-6, 12)	NR1H2	HOCOMOCO	NR1H2_f1	NR1H2_HUMAN	atgtaaggaaaaaaAagatcgtaggtcatgcagcagt	0.639657684687184	0.708583194898536	15.9803904523482	17.6681273488091	0.000659832861856557	7.80319969635457e-05	1	1.68773689646092	strong	chr14:57557177:G:T_NR1H2_f1	0.00019684736679861	0.00114304379604444
chr14	62020920	62020920	1	-	chr14:62020920:T:G	T	G	SNV	c(-5, 6)	TCF7	HOCOMOCO	TCF7_f1	TCF7_HUMAN	cttttgtTcctttgttgaattgt	0.947624883359979	0.715953562498713	6.70108622878229	5.1300629119404	8.8036060333252e-05	0.01168292760849	1	-1.57102331684189	strong	chr14:62020920:T:G_TCF7_f1	0.0118946475901467	0.000201558735432144
chr14	64761594	64761594	1	+	chr14:64761594:A:G	A	G	SNV	c(-5, 1)	ESR2	HOCOMOCO	ESR2_si	ESR2_HUMAN	gaGgtcactggga	1	0.786626297994788	7.9547501845745	6.27017961128804	0	0.00726318359375	1	-1.68457057328645	strong	chr14:64761594:A:G_ESR2_si	0.00755774668377275	0
chr14	64761594	64761594	1	+	chr14:64761594:A:G	A	G	SNV	c(-17, 1)	NR1I2	HOCOMOCO	NR1I2_f2	NR1I2_HUMAN	ctcagctctcaagaGgtcactgggaaggcctttcgcg	0.850269313868994	0.740840511152592	8.48241236613948	7.42348704777755	8.44533060444519e-05	0.00183900601041387	1	-1.05892531836193	strong	chr14:64761594:A:G_NR1I2_f2	0.00239890666784431	0.000200039924229931
chr14	64761594	64761594	1	+	chr14:64761594:A:G	A	G	SNV	c(-11, 1)	NR2C1	HOCOMOCO	NR2C1_si	NR2C1_HUMAN	tctcaagaGgtcactgggaaggcct	0.965064678108984	0.830854944241739	9.4671160826264	8.18550685192799	1.07884407043457e-05	0.000737652182579041	1	-1.28160923069841	strong	chr14:64761594:A:G_NR2C1_si	0.00123771351026457	0.000149274454501531
chr14	64761594	64761594	1	+	chr14:64761594:A:G	A	G	SNV	c(-8, 1)	NR2F2	HOCOMOCO	COT2_f1	COT2_HUMAN	caagaGgtcactgggaagg	0.943677793094375	0.806030530638125	8.52630334516946	7.30994791130053	7.34329223632812e-05	0.00194358825683594	1	-1.21635543386893	strong	chr14:64761594:A:G_COT2_f1	0.00249368473300784	0.000195606207653364
chr14	64761594	64761594	1	+	chr14:64761594:A:G	A	G	SNV	c(-6, 8)	NR2F2	HOCOMOCO	COT2_f2	COT2_HUMAN	gctctcaagaGgtcactgggaaggccttt	0.878129759021735	0.67895578807851	5.92940336734382	4.65696441765917	6.60233199596405e-05	0.0122823091223836	1	-1.27243894968465	strong	chr14:64761594:A:G_COT2_f2	0.0124853858291333	0.000194528909005356
chr14	64761594	64761594	1	+	chr14:64761594:A:G	A	G	SNV	c(-7, 1)	NR4A2	HOCOMOCO	NR4A2_si	NR4A2_HUMAN	aagaGgtcactgggaag	0.903383533145705	0.720813240071609	8.8236167482849	7.06472804199529	9.5367431640625e-05	0.0055084228515625	1	-1.75888870628962	strong	chr14:64761594:A:G_NR4A2_si	0.00585618135785201	0.000205729742470028
chr14	64761594	64761594	1	+	chr14:64761594:A:G	A	G	SNV	c(-8, -1)	PPARG	HOCOMOCO	PPARG_si	PPARG_HUMAN	aagaGgtcactgggaag	0.984279878554648	0.80419817492008	7.87935000205932	6.46047169759711	3.4332275390625e-05	0.00269317626953125	1	-1.41887830446221	strong	chr14:64761594:A:G_PPARG_si	0.00320047953109686	0.000179683811635383
chr14	64761594	64761594	1	+	chr14:64761594:A:G	A	G	SNV	c(-9, 8)	PPARG	HOCOMOCO	PPARG_f1	PPARG_HUMAN	tcagctctcaagaGgtcactgggaaggcctttcgc	0.888287496317632	0.689137127103295	8.08498362281604	6.36384200320174	2.30402656598017e-05	0.00712714590190444	1	-1.7211416196143	strong	chr14:64761594:A:G_PPARG_f1	0.0074316175748338	0.000170493287738092
chr14	64761594	64761594	1	+	chr14:64761594:A:G	A	G	SNV	c(-6, 4)	RARB	HOCOMOCO	RARB_f1	RARB_HUMAN	tcaagaGgtcactgggaaggc	0.994908705016472	0.815478270357363	9.39459294839944	7.72928261816654	1.43051147460938e-05	0.00187921524047852	1	-1.6653103302329	strong	chr14:64761594:A:G_RARB_f1	0.00243718322829821	0.000155256565770317
chr14	64761594	64761594	1	+	chr14:64761594:A:G	A	G	SNV	c(-6, -1)	RARG	HOCOMOCO	RARG_f1	RARG_HUMAN	gaGgtcactggga	1	0.84088619952797	8.38972238946747	7.06891657052223	0	0.002197265625	1	-1.32080581894524	strong	chr14:64761594:A:G_RARG_f1	0.00272287128315744	0
chr14	64761594	64761594	1	+	chr14:64761594:A:G	A	G	SNV	c(-5, 7)	RXRA	HOCOMOCO	RXRA_f1	RXRA_HUMAN	tctcaagaGgtcactgggaaggcct	0.920421486304499	0.717729197111495	8.22143172208891	6.46906788523159	1.75386667251587e-05	0.00518940389156342	1	-1.75236383685731	strong	chr14:64761594:A:G_RXRA_f1	0.00555052439870651	0.000163284987211227
chr14	64761594	64761594	1	+	chr14:64761594:A:G	A	G	SNV	c(-7, 2)	RXRB	HOCOMOCO	RXRB_f1	RXRB_HUMAN	caagaGgtcactgggaagg	0.967775185129208	0.763901837940552	7.01351762490961	5.57457020215839	3.814697265625e-05	0.00387668609619141	1	-1.43894742275122	strong	chr14:64761594:A:G_RXRB_f1	0.00433128120844838	0.000183336151033025
chr14	64761594	64761594	1	+	chr14:64761594:A:G	A	G	SNV	c(-16, -1)	THRB	HOCOMOCO	THB_do	THB_HUMAN	cagctctcaagaGgtcactgggaaggcctttcg	0.886544178169611	0.771095110042333	8.48310789678458	7.41592719824424	4.89227822981775e-05	0.00151841423939914	1	-1.06718069854034	strong	chr14:64761594:A:G_THB_do	0.00209739414967447	0.000186970719114827
chr14	71301556	71301556	1	+	chr14:71301556:A:G	A	G	SNV	c(-3, 11)	HOXC6	HOCOMOCO	HXC6_f1	HXC6_HUMAN	aagatctgctAatgagtttttattttgaa	0.788255462806387	0.6981741649231	11.3054977303355	10.0782706131054	3.61138954758644e-05	0.000512350350618362	1	-1.22722711723007	strong	chr14:71301556:A:G_HXC6_f1	0.000916297265362203	0.000181672022892879
chr14	72667142	72667142	1	+	chr14:72667142:G:A	G	A	SNV	c(-2, 5)	NR1I3	HOCOMOCO	NR1I3_si	NR1I3_HUMAN	catTtaagttcactt	0.999379720076827	0.778689516412183	8.05519576309503	6.29630705680541	3.0517578125e-05	0.0067596435546875	1	-1.75888870628962	strong	chr14:72667142:G:A_NR1I3_si	0.00706990804780909	0.000177058053432264
chr14	73011467	73011467	1	-	chr14:73011467:A:C	A	C	SNV	c(-4, 6)	SP1	HOCOMOCO	SP1_f1	SP1_HUMAN	ccctccTtccctccccctgtt	0.761140101784713	0.895012719841912	8.06928350918288	9.45113645987338	0.0018467903137207	7.03334808349609e-05	1	1.3818529506905	strong	chr14:73011467:A:C_SP1_f1	0.000194716777655667	0.00244973182872335
chr14	73526148	73526148	1	-	chr14:73526148:C:A	C	A	SNV	c(-8, 4)	PKNOX1	HOCOMOCO	PKNX1_si	PKNX1_HUMAN	tggtcgtcAatcatgcttttaaata	0.759763935931995	0.957458245954902	5.48368193283741	6.83081657432488	0.00639757513999939	5.02914190292358e-05	1	1.34713464148748	strong	chr14:73526148:C:A_PKNX1_si	0.000182493109452097	0.00674098580232434
chr14	75749875	75749875	1	+	chr14:75749875:G:A	G	A	SNV	c(-6, 3)	RUNX1	HOCOMOCO	RUNX1_f1	RUNX1_HUMAN	tgcatTgtggtttctggtt	0.991024793644893	0.852432716433355	8.21029882664385	7.08639753335306	1.9073486328125e-05	0.00140857696533203	1	-1.12390129329079	strong	chr14:75749875:G:A_RUNX1_f1	0.00199224799224693	0.000163467833466348
chr14	75749875	75749875	1	+	chr14:75749875:G:A	G	A	SNV	c(-5, 5)	RUNX2	HOCOMOCO	RUNX2_f1	RUNX2_HUMAN	atgcatTgtggtttctggttt	0.996459972609316	0.77058715091758	7.93702914852001	6.1797876204353	3.814697265625e-06	0.00660347938537598	1	-1.75724152808471	strong	chr14:75749875:G:A_RUNX2_f1	0.00692101562471779	9.71108675003052e-05
chr14	77382482	77382482	1	+	chr14:77382482:C:T	C	T	SNV	c(-12, 2)	ZNF423	HOCOMOCO	ZN423_f1	ZN423_HUMAN	tttgcacccaTaggtgcagaatctcacgt	0.706568721321325	0.783869649183248	15.4776781838576	17.1429885140905	0.000260736793279648	2.3718923330307e-05	1	1.6653103302329	strong	chr14:77382482:C:T_ZN423_f1	0.000161951663447361	0.00050183747247592
chr14	82521881	82521881	1	-	chr14:82521881:C:T	C	T	SNV	c(-4, 6)	SMAD2	HOCOMOCO	SMAD2_si	SMAD2_HUMAN	ctgtagGagtcagacattctt	0.927954067205983	0.690482299926395	6.49310998634036	4.8848934822008	0.00010228157043457	0.0219306945800781	1	-1.60821650413956	strong	chr14:82521881:C:T_SMAD2_si	0.022021931676174	0.000210739486096141
chr14	82979531	82979531	1	-	chr14:82979531:A:T	A	T	SNV	c(-12, 5)	NR2F6	HOCOMOCO	NR2F6_f1	NR2F6_HUMAN	agtatttatctgaCccttcaccaaagaaagtttgc	0.712074697602188	0.886096379966411	6.16864986981537	7.60199549881262	0.00567246510763653	7.71904888097197e-05	1	1.43334562899725	strong	chr14:82979531:A:T_NR2F6_f1	0.000196173441005908	0.0060394470031804
chr14	82979531	82979531	1	-	chr14:82979531:A:T	A	T	SNV	c(-8, 4)	RXRG	HOCOMOCO	RXRG_f1	RXRG_HUMAN	ttatctgaCccttcaccaaagaaag	0.699766132602753	0.821056220375645	11.5385301962479	13.5189415646662	0.00118388235569	6.76214694976807e-05	1	1.98041136841822	strong	chr14:82979531:A:T_RXRG_f1	0.000193048696048924	0.00178761846896009
chr14	83234382	83234382	1	+	chr14:83234382:G:C	G	C	SNV	c(-8, 4)	HNF4A	HOCOMOCO	HNF4A_f1	HNF4A_HUMAN	cattagtgCaaagtccaattttctt	0.993621934242583	0.810720127101667	9.01989325782861	7.40926389077874	2.5331974029541e-07	0.000558167695999146	1	-1.61062936704987	strong	chr14:83234382:G:C_HNF4A_f1	0.000984992925758579	1.44814451535543e-05
chr14	83234382	83234382	1	+	chr14:83234382:G:C	G	C	SNV	c(-7, 4)	HNF4G	HOCOMOCO	HNF4G_f1	HNF4G_HUMAN	attagtgCaaagtccaattttct	0.955526687342834	0.805020599089145	8.15449099535909	6.92726387812902	2.38418579101562e-06	0.000675022602081299	1	-1.22722711723007	strong	chr14:83234382:G:C_HNF4G_f1	0.00115103953518954	8.35362301077894e-05
chr14	83234382	83234382	1	+	chr14:83234382:G:C	G	C	SNV	c(-8, 9)	NR2F6	HOCOMOCO	NR2F6_f1	NR2F6_HUMAN	actgccattagtgCaaagtccaattttctttccat	0.91146142287583	0.766324787438461	7.8109170130148	6.61548573580121	2.64034315478057e-05	0.00196143922221381	1	-1.19543127721359	strong	chr14:83234382:G:C_NR2F6_f1	0.00250837900533113	0.000175780479354088
chr14	83263757	83263757	1	+	chr14:83263757:T:G	T	G	SNV	c(-3, 9)	STAT4	HOCOMOCO	STAT4_si	STAT4_HUMAN	gagtactaTaacttctagaaatcaa	0.907090955466	0.717791814022461	8.15773520215334	6.50498045537438	0.000104933977127075	0.00630715489387512	1	-1.65275474677896	strong	chr14:83263757:T:G_STAT4_si	0.00663819903801424	0.000213304656561806
chr14	86949323	86949323	1	+	chr14:86949323:C:T	C	T	SNV	c(-4, 11)	FOXO1	HOCOMOCO	FOXO1_si	FOXO1_HUMAN	agaatgttgtaCttttgttttcaagtttgcc	0.803746951364125	0.981708616146187	7.85386728659249	9.53388751970563	0.00144536909647286	1.61654315888882e-06	1	1.68002023311315	strong	chr14:86949323:C:T_FOXO1_si	6.12500684097582e-05	0.00206930369106187
chr14	86949323	86949323	1	+	chr14:86949323:C:T	C	T	SNV	c(-4, 8)	FOXO3	HOCOMOCO	FOXO3_si	FOXO3_HUMAN	atgttgtaCttttgttttcaagttt	0.778386811674305	0.953392915599038	7.09484924175586	8.65375419154623	0.00430123507976532	7.79181718826294e-05	1	1.55890494979038	strong	chr14:86949323:C:T_FOXO3_si	0.00019684736679861	0.00475668573134746
chr14	86949323	86949323	1	-	chr14:86949323:C:T	C	T	SNV	c(-5, 6)	IRF1	HOCOMOCO	IRF1_si	IRF1_HUMAN	tgttgtaCtttcgttttcaagtt	0.983962097546557	0.863870908145234	12.6334321088234	11.1082701975512	2.68220901489258e-06	0.000239551067352295	1	-1.5251619112722	strong	chr14:86949323:C:T_IRF1_si	0.000460789346497906	8.96408007695125e-05
chr14	86949323	86949323	1	-	chr14:86949323:C:T	C	T	SNV	c(-6, 7)	IRF2	HOCOMOCO	IRF2_f1	IRF2_HUMAN	aatgttgtaCtttcgttttcaagtttg	0.97064474474966	0.853275943488253	12.6021787066057	11.100935989469	2.46241688728333e-06	0.000129919499158859	1	-1.50124271713671	strong	chr14:86949323:C:T_IRF2_f1	0.000255796186108243	8.53594194384331e-05
chr14	86949323	86949323	1	-	chr14:86949323:C:T	C	T	SNV	c(-6, 8)	IRF8	HOCOMOCO	IRF8_si	IRF8_HUMAN	gaatgttgtaCtttcgttttcaagtttgc	0.941450673038112	0.81571304539331	9.52863527939093	8.29465070983769	1.16080045700073e-05	0.000472079031169415	1	-1.23398456955325	strong	chr14:86949323:C:T_IRF8_si	0.000854594179480854	0.000153515448527371
chr14	86949323	86949323	1	-	chr14:86949323:C:T	C	T	SNV	c(-7, 6)	PRDM1	HOCOMOCO	PRDM1_f1	PRDM1_HUMAN	aatgttgtaCtttcgttttcaagtttg	0.851993788230273	0.734713411472449	13.2412375753405	11.4441995825623	5.1744282245636e-05	0.00106088817119598	1	-1.79703799277821	strong	chr14:86949323:C:T_PRDM1_f1	0.00162448501214385	0.00018833622787938
chr14	87551430	87551430	1	+	chr14:87551430:C:G	C	G	SNV	c(-7, 4)	YY1	HOCOMOCO	TYY1_f2	TYY1_HUMAN	cagtcaaCatggctaacaaggcc	0.797730860627692	0.935397029747417	9.47495215467263	11.0621284685443	0.0010102391242981	3.98159027099609e-05	1	1.5871763138717	strong	chr14:87551430:C:G_TYY1_f2	0.000175100781993133	0.00159760455546001
chr14	87598427	87598427	1	-	chr14:87598427:C:T	C	T	SNV	c(-12, 1)	HOXA9	HOCOMOCO	HXA9_f1	HXA9_HUMAN	ttaatgcacCtgtcagagcagaacaga	0.845262243039859	0.718152141219977	9.96213572964621	8.50481198380873	5.76823949813843e-05	0.00165382400155067	1	-1.45732374583748	strong	chr14:87598427:C:T_HXA9_f1	0.00222129853511014	0.000190592291941184
chr14	87598427	87598427	1	-	chr14:87598427:C:T	C	T	SNV	c(-11, 1)	MEIS1	HOCOMOCO	MEIS1_f2	MEIS1_HUMAN	taatgcacCtgtcagagcagaacag	0.9255954772727	0.784152793954592	10.4978928397463	8.92599622279439	2.57641077041626e-05	0.000966668128967285	1	-1.57189661695195	strong	chr14:87598427:C:T_MEIS1_f2	0.00152944311640685	0.000175780479354088
chr14	87598427	87598427	1	-	chr14:87598427:C:T	C	T	SNV	c(-10, 2)	MEIS2	HOCOMOCO	MEIS2_do	MEIS2_HUMAN	taatgcacCtgtcagagcagaacag	0.903654393566309	0.760040403468914	12.5699911490412	10.5968693863567	4.41223382949829e-05	0.00140517950057983	1	-1.97312176268445	strong	chr14:87598427:C:T_MEIS2_do	0.00198904318099018	0.000185179754786429
chr14	91035299	91035299	1	-	chr14:91035299:G:A	G	A	SNV	c(-4, 5)	DLX3	HOCOMOCO	DLX3_do	DLX3_HUMAN	aaactTccaattacctgat	0.779177932781099	0.96942429450119	7.38132084247541	9.1516263819852	0.00434207916259766	7.91549682617188e-05	1	1.7703055395098	strong	chr14:91035299:G:A_DLX3_do	0.000197339973865299	0.00479372012580873
chr14	91595431	91595431	1	-	chr14:91595431:G:C	G	C	SNV	c(-2, 6)	TFAP2A	HOCOMOCO	AP2A_f2	AP2A_HUMAN	ctttGagcctcagggga	0.828535674386811	0.984721702329203	6.96937583558777	8.2630304332179	0.0012054443359375	1.9073486328125e-05	1	1.29365459763013	strong	chr14:91595431:G:C_AP2A_f2	0.000151288091605008	0.00180922096478083
chr14	91804149	91804149	1	-	chr14:91804149:A:C	A	C	SNV	c(-2, 6)	MZF1	HOCOMOCO	MZF1_f1	MZF1_HUMAN	cactCcttcccctcccc	0.802591767084327	0.995115680618371	7.90802975077669	9.78158868244995	0.00238418579101562	1.9073486328125e-05	1	1.87355893167326	strong	chr14:91804149:A:C_MZF1_f1	0.000151288091605008	0.00294331100588157
chr14	93553232	93553232	1	+	chr14:93553232:G:A	G	A	SNV	c(-9, 1)	STAT3	HOCOMOCO	STAT3_si	STAT3_HUMAN	ccttacTggaatatctccctg	0.774868652431992	0.911508511427911	8.44851087209457	9.91083793658095	0.00100564956665039	1.81198120117188e-05	1	1.46232706448638	strong	chr14:93553232:G:A_STAT3_si	0.000151288091605008	0.00159227848052979
chr14	93553232	93553232	1	+	chr14:93553232:G:A	G	A	SNV	c(-9, 4)	TEAD1	HOCOMOCO	TEAD1_f1	TEAD1_HUMAN	gcaccttacTggaatatctccctggcc	0.70810047555675	0.909427103536313	5.05508414028779	6.43030118243788	0.014217421412468	8.29659402370453e-05	1	1.37521704215009	strong	chr14:93553232:G:A_TEAD1_f1	0.000198827360701912	0.0143851785972758
chr14	94180396	94180396	1	+	chr14:94180396:A:G	A	G	SNV	c(-9, 4)	ARNTL	HOCOMOCO	BMAL1_f1	BMAL1_HUMAN	ttcaggaacAcgtgcagaggctgcagt	0.73393617515036	0.860661386315124	9.30119632381072	10.8506344721213	0.00140076130628586	6.1526894569397e-05	1	1.54943814831059	strong	chr14:94180396:A:G_BMAL1_f1	0.000189226414303332	0.0020209788428304
chr14	94180396	94180396	1	-	chr14:94180396:A:G	A	G	SNV	c(-7, 1)	BHLHE40	HOCOMOCO	BHE40_f2	BHE40_HUMAN	gaacAcgtgcagaggct	0.815388569966898	0.95111240374274	8.73043431329819	10.1662734857102	0.00136947631835938	9.1552734375e-05	1	1.43583917241206	strong	chr14:94180396:A:G_BHE40_f2	0.000200924673666456	0.0019897447547377
chr14	94180396	94180396	1	+	chr14:94180396:A:G	A	G	SNV	c(-12, 7)	BHLHE41	HOCOMOCO	BHE41_f1	BHE41_HUMAN	tgggcgttcaggaacAcgtgcagaggctgcagtcaggag	0.757005848286503	0.93101289317914	6.44537402734476	7.83885834489228	0.0039936500852491	4.15832073485944e-06	1	1.39348431754753	strong	chr14:94180396:A:G_BHE41_f1	9.60814236752136e-05	0.00446616678755007
chr14	94180396	94180396	1	+	chr14:94180396:A:G	A	G	SNV	c(-8, 2)	MAX	HOCOMOCO	MAX_f1	MAX_HUMAN	aggaacAcgtgcagaggctgc	0.782116447120385	0.967276330594174	8.28320445395052	10.2075321465539	0.00391578674316406	8.17775726318359e-05	1	1.92432769260334	strong	chr14:94180396:A:G_MAX_f1	0.000198827360701912	0.00439606928599487
chr14	94180396	94180396	1	-	chr14:94180396:A:G	A	G	SNV	c(-7, 3)	MYC	HOCOMOCO	MYC_f1	MYC_HUMAN	aggaacAcgtgcagaggctgc	0.757889380344837	0.922350472615028	7.75718197947933	9.4031762422325	0.00338196754455566	8.91685485839844e-05	1	1.64599426275318	strong	chr14:94180396:A:G_MYC_f1	0.000200924673666456	0.00388923283710416
chr14	94180396	94180396	1	-	chr14:94180396:A:G	A	G	SNV	c(-6, 1)	MYCN	HOCOMOCO	MYCN_si	MYCN_HUMAN	aacAcgtgcagaggc	0.803806363839908	0.98326361666753	7.93392176734839	9.69776618458908	0.0028228759765625	7.62939453125e-05	1	1.76384441724068	strong	chr14:94180396:A:G_MYCN_si	0.000195591637520207	0.00336565728855796
chr14	95759989	95759989	1	+	chr14:95759989:T:C	T	C	SNV	c(-5, 5)	MAX	HOCOMOCO	MAX_f1	MAX_HUMAN	ggcagaGacacgtgggtgtac	0.866135679305435	0.981731989832773	9.15639864791775	10.35776677009	0.00027155876159668	1.93119049072266e-05	1	1.20136812217221	strong	chr14:95759989:T:C_MAX_f1	0.000151750355599874	0.000520055377409804
chr14	95759989	95759989	1	+	chr14:95759989:T:C	T	C	SNV	c(-5, 5)	MYC	HOCOMOCO	MYC_f1	MYC_HUMAN	ggcagaGacacgtgggtgtac	0.820622555649372	0.956140964433059	8.38504140331139	9.74136538411605	0.000919818878173828	5.7220458984375e-05	1	1.35632398080467	strong	chr14:95759989:T:C_MYC_f1	0.00018833622787938	0.00148969277091648
chr14	95759989	95759989	1	+	chr14:95759989:T:C	T	C	SNV	c(-3, 4)	MYCN	HOCOMOCO	MYCN_si	MYCN_HUMAN	agaGacacgtgggtg	0.856784900256031	0.987983939232387	8.45463572133342	9.74416115872588	0.0010833740234375	4.57763671875e-05	1	1.28952543739246	strong	chr14:95759989:T:C_MYCN_si	0.000177574157714844	0.00167514727449518
chr14	95759989	95759989	1	+	chr14:95759989:T:C	T	C	SNV	c(-5, 4)	USF1	HOCOMOCO	USF1_f1	USF1_HUMAN	gcagaGacacgtgggtgta	0.80201192948389	0.911446778964774	10.5806911943401	12.0128617734271	0.000802040100097656	5.340576171875e-05	1	1.43217057908697	strong	chr14:95759989:T:C_USF1_f1	0.000184934509264103	0.00134175969968859
chr14	97051684	97051684	1	+	chr14:97051684:T:A	T	A	SNV	c(-4, 7)	INSM1	HOCOMOCO	INSM1_f1	INSM1_HUMAN	ggctgcaGgagagggggctgctg	0.752426792523635	0.859443461297546	10.3933774424692	11.8491822448405	0.000804007053375244	4.6074390411377e-05	1	1.45580480237127	strong	chr14:97051684:T:A_INSM1_f1	0.000178305702084883	0.00134420573803142
chr14	97168752	97168752	1	-	chr14:97168752:A:C	A	C	SNV	c(-4, 17)	RREB1	HOCOMOCO	RREB1_si	RREB1_HUMAN	aaagccagaaaatatcaCccccaagacatccacgtaatgtatt	0.727225385758132	0.839231986275028	8.94855234238849	10.2817064864906	0.00052023243910071	8.24353736561534e-06	1	1.33315414410211	strong	chr14:97168752:A:C_RREB1_si	0.00012149745306092	0.000934239406343159
chr14	97168752	97168752	1	-	chr14:97168752:A:C	A	C	SNV	c(-6, 7)	RUNX3	HOCOMOCO	RUNX3_si	RUNX3_HUMAN	aaaatatcaCcccaaagacatccacgt	0.878762970451641	0.761250316774823	11.1416638751218	9.68080753161762	6.92382454872131e-05	0.00135532766580582	1	-1.46085634350416	strong	chr14:97168752:A:C_RUNX3_si	0.00193783905178949	0.000194943152918483
chr14	97168752	97168752	1	-	chr14:97168752:A:C	A	C	SNV	c(-8, 2)	SREBF1	HOCOMOCO	SRBP1_f2	SRBP1_HUMAN	atatcaCcccaaagacatcca	0.948958796989408	0.760065520853068	6.25019667348031	5.04852573618495	2.69412994384766e-05	0.00634264945983887	1	-1.20167093729536	strong	chr14:97168752:A:C_SRBP1_f2	0.00667124701900741	0.00017602561052911
chr14	97991591	97991591	1	+	chr14:97991591:A:G	A	G	SNV	c(-3, 3)	NR3C1	HOCOMOCO	GCR_si	GCR_HUMAN	acCagaacagtct	1	0.797309738382187	6.93941562690988	5.55044656214164	0	0.00506591796875	1	-1.38896906476825	strong	chr14:97991591:A:G_GCR_si	0.00543271143694977	0
chr14	97991591	97991591	1	+	chr14:97991591:A:G	A	G	SNV	c(-4, 13)	NR3C1	HOCOMOCO	GCR_do	GCR_HUMAN	cgggagagcccacCagaacagtctgctcttcccag	0.957735818950063	0.739252474160342	6.21870379476978	4.88358656051025	7.27036967873573e-06	0.00535543695150409	1	-1.33511723425953	strong	chr14:97991591:A:G_GCR_do	0.00571497995954677	0.000129481156667074
chr14	99998186	99998186	1	-	chr14:99998186:T:C	T	C	SNV	c(-1, 6)	NR1I3	HOCOMOCO	NR1I3_si	NR1I3_HUMAN	aagGctgtgaactct	0.991545574954932	0.770855371290287	7.99275806015433	6.23386935386471	9.1552734375e-05	0.0078125	1	-1.75888870628962	strong	chr14:99998186:T:C_NR1I3_si	0.00807134789156626	0.0002032896897278
chr14	101577945	101577945	1	+	chr14:101577945:T:A	T	A	SNV	c(-4, 5)	NKX2-1	HOCOMOCO	NKX21_f1	NKX21_HUMAN	caacaGtcaaggggccaag	0.693753206972127	0.967836212389743	4.13871367828833	5.72269094189655	0.0583658218383789	8.10623168945312e-05	1	1.58397726360822	strong	chr14:101577945:T:A_NKX21_f1	0.000198386493488565	0.0583927020142332
chr14	103161169	103161169	1	+	chr14:103161169:A:G	A	G	SNV	c(-10, 4)	HMGA2	HOCOMOCO	HMGA2_f1	HMGA2_HUMAN	ataaaagatgCcacaatatttgttactgt	0.848068794381922	0.746900021280687	10.4304501167065	9.20584122512942	5.47934323549271e-05	0.000992226414382458	1	-1.22460889157707	strong	chr14:103161169:A:G_HMGA2_f1	0.0015477117143443	0.000190592291941184
chr14	103161169	103161169	1	+	chr14:103161169:A:G	A	G	SNV	c(-4, 13)	SOX17	HOCOMOCO	SOX17_f2	SOX17_HUMAN	ataataaaagatgCcacaatatttgttactgtatt	0.838247706930842	0.715244248674037	12.7720356715128	10.9245931650872	5.65486261621118e-05	0.00153882319864351	1	-1.84744250642557	strong	chr14:103161169:A:G_SOX17_f2	0.00211505913020488	0.000190592291941184
chr14	103397196	103397196	1	+	chr14:103397196:C:A	C	A	SNV	c(-6, 5)	ELK3	HOCOMOCO	ELK3_f1	ELK3_HUMAN	tgtcagcCtggatatgccgccac	0.757106863006985	0.931382451894782	5.67690108404367	6.90412820127374	0.00350409746170044	4.4703483581543e-05	1	1.22722711723007	strong	chr14:103397196:C:A_ELK3_f1	0.000177574157714844	0.00400705442321491
chr14	104095685	104095685	1	+	chr14:104095685:T:C	T	C	SNV	c(-7, 12)	NHLH1	HOCOMOCO	HEN1_si	HEN1_HUMAN	cgaggatgctgcgggGcggcagctccggcgcccctagct	0.745175002455444	0.830759524941256	11.7878837024531	13.0998713098702	0.000261973909800872	1.65961591847008e-05	1	1.31198760741714	strong	chr14:104095685:T:C_HEN1_si	0.000147755695910786	0.000503966850344061
chr14	104386091	104386091	1	-	chr14:104386091:T:C	T	C	SNV	c(-8, 3)	IRF1	HOCOMOCO	IRF1_si	IRF1_HUMAN	ataccttTcccttcctttcccct	0.910437733376434	0.758844694055367	11.6996703537621	9.77443395016684	7.87973403930664e-05	0.00216859579086304	1	-1.92523640359525	strong	chr14:104386091:T:C_IRF1_si	0.00269708755134626	0.000198194622671406
chr14	104386091	104386091	1	-	chr14:104386091:T:C	T	C	SNV	c(-9, 4)	IRF2	HOCOMOCO	IRF2_f1	IRF2_HUMAN	aaataccttTcccttcctttccccttg	0.888245560390463	0.782036571778685	11.5482259177233	10.1897263085063	6.31473958492279e-05	0.000948552042245865	1	-1.35849960921699	strong	chr14:104386091:T:C_IRF2_f1	0.00150663262474197	0.000191868629171153
chr14	104386091	104386091	1	-	chr14:104386091:T:C	T	C	SNV	c(-6, 9)	IRF4	HOCOMOCO	IRF4_si	IRF4_HUMAN	gcaaataccttTcccttcctttccccttgac	0.931163392643948	0.782357970931202	10.2799594919017	8.67393906701582	4.11807559430599e-06	0.00111660454422235	1	-1.60602042488593	strong	chr14:104386091:T:C_IRF4_si	0.0016887514532041	0.000100986617326271
chr14	104386091	104386091	1	-	chr14:104386091:T:C	T	C	SNV	c(-9, 5)	IRF8	HOCOMOCO	IRF8_si	IRF8_HUMAN	caaataccttTcccttcctttccccttga	0.925079707614477	0.801359457624606	9.36797121168224	8.15378511410413	2.52332538366318e-05	0.000678449869155884	1	-1.21418609757811	strong	chr14:104386091:T:C_IRF8_si	0.00115563455234942	0.000175347684607846
chr14	104386091	104386091	1	-	chr14:104386091:T:C	T	C	SNV	c(-5, 3)	MZF1	HOCOMOCO	MZF1_f1	MZF1_HUMAN	ccttTcccctcctttcc	0.802591767084327	0.995115680618371	7.90802975077669	9.78158868244995	0.00238418579101562	1.9073486328125e-05	1	1.87355893167326	strong	chr14:104386091:T:C_MZF1_f1	0.000151288091605008	0.00294331100588157
chr14	104386091	104386091	1	-	chr14:104386091:T:C	T	C	SNV	c(-10, 3)	PRDM1	HOCOMOCO	PRDM1_f1	PRDM1_HUMAN	aaataccttTcccttcctttccccttg	0.914746725787195	0.814178202088451	14.2027745013438	12.6618052193518	7.4729323387146e-06	0.000159841030836105	1	-1.54096928199203	strong	chr14:104386091:T:C_PRDM1_f1	0.000312818017405075	0.000129481156667074
chr14	104386091	104386091	1	-	chr14:104386091:T:C	T	C	SNV	c(-10, 4)	STAT2	HOCOMOCO	STAT2_f1	STAT2_HUMAN	caaataccttTcccttcctttccccttga	0.918349934346808	0.771142664370894	8.7178269492868	7.36029357489373	3.09981405735016e-05	0.00155443605035543	1	-1.35753337439307	strong	chr14:104386091:T:C_STAT2_f1	0.0021282989093486	0.000177574157714844
chr14	104757125	104757125	1	-	chr14:104757125:T:C	T	C	SNV	c(-7, 3)	EGR1	HOCOMOCO	EGR1_f2	EGR1_HUMAN	tcctccCccacgctgagtcca	0.775619167219582	0.91537781361124	8.85360736184817	10.4261401693453	0.0013124942779541	4.36305999755859e-05	1	1.57253280749717	strong	chr14:104757125:T:C_EGR1_f2	0.000177574157714844	0.00192907650190051
chr14	104757125	104757125	1	-	chr14:104757125:T:C	T	C	SNV	c(-9, 1)	EGR2	HOCOMOCO	EGR2_si	EGR2_HUMAN	tcctccCccacgctgagtcca	0.798072159271761	0.923543663831106	8.38494889913212	9.67270641023302	0.00146651268005371	9.87052917480469e-05	1	1.28775751110091	strong	chr14:104757125:T:C_EGR2_si	0.000205131683301184	0.00209039001222879
chr14	104768014	104768014	1	-	chr14:104768014:C:T	C	T	SNV	c(-6, 7)	ARNTL	HOCOMOCO	BMAL1_f1	BMAL1_HUMAN	gacacactaAccacgtggacgacctgc	0.851762143549745	0.72503693238498	10.7418256083994	9.19238746008881	7.81677663326263e-05	0.0016770251095295	1	-1.54943814831059	strong	chr14:104768014:C:T_BMAL1_f1	0.00224510530788901	0.00019757168353066
chr14	104768014	104768014	1	+	chr14:104768014:C:T	C	T	SNV	c(-5, 5)	MAX	HOCOMOCO	MAX_f1	MAX_HUMAN	acactaAccacgtggacgacc	0.977058021187036	0.861461710659698	10.3091911978299	9.10782307565766	3.31401824951172e-05	0.000298500061035156	1	-1.20136812217221	strong	chr14:104768014:C:T_MAX_f1	0.000566324569946467	0.000179683811635383
chr14	104768014	104768014	1	-	chr14:104768014:C:T	C	T	SNV	c(-4, 6)	MYC	HOCOMOCO	MYC_f1	MYC_HUMAN	acactaAccacgtggacgacc	0.979107603877763	0.844533013721805	9.9712249590397	8.62434710330253	1.43051147460938e-05	0.000474452972412109	1	-1.34687785573717	strong	chr14:104768014:C:T_MYC_f1	0.00085817652545371	0.000155256565770317
chr14	104768014	104768014	1	+	chr14:104768014:C:T	C	T	SNV	c(-3, 4)	MYCN	HOCOMOCO	MYCN_si	MYCN_HUMAN	ctaAccacgtggacg	1	0.868800961023644	9.86226428004434	8.57273884265188	0	0.0009765625	1	-1.28952543739246	strong	chr14:104768014:C:T_MYCN_si	0.00153171066486161	0
chr14	105019237	105019237	1	-	chr14:105019237:G:A	G	A	SNV	c(-2, 7)	PLAGL1	HOCOMOCO	PLAL1_si	PLAL1_HUMAN	cagacCtgggccccaagca	0.901206400772451	0.776057337288784	7.80939180730917	6.75791515667744	7.53402709960938e-05	0.00168228149414062	1	-1.05147665063173	strong	chr14:105019237:G:A_PLAL1_si	0.00224983141746654	0.000195891126141333
chr14	105398392	105398392	1	-	chr14:105398392:G:A	G	A	SNV	c(-3, 4)	MAF	HOCOMOCO	MAF_f1	MAF_HUMAN	agcCttcagcaaggg	0.796336922211757	0.96880032829017	5.88807175149976	7.12604619281841	0.003082275390625	0.0001068115234375	1	1.23797444131865	strong	chr14:105398392:G:A_MAF_f1	0.00021319776362701	0.00360761291679295
chr14	105862152	105862152	1	-	chr14:105862152:T:C	T	C	SNV	c(-5, 5)	NFKB1	HOCOMOCO	NFKB1_f1	NFKB1_HUMAN	aggagaGggcttccctgacca	0.901663372522918	0.763547322717071	9.478668926655	8.05233342320612	6.4849853515625e-05	0.0017092227935791	1	-1.42633550344888	strong	chr14:105862152:T:C_NFKB1_f1	0.00227326631546021	0.000193438067847364
chr14	105862152	105862152	1	-	chr14:105862152:T:C	T	C	SNV	c(-6, 11)	NR1I3	HOCOMOCO	NR1I3_f2	NR1I3_HUMAN	acacagcaggagaGggcttccctgaccacacctgc	0.83712645937815	0.733234839882936	8.98773473349857	7.901207127202	6.96016650181264e-05	0.00137750305293594	1	-1.08652760629657	strong	chr14:105862152:T:C_NR1I3_f2	0.00196051264380509	0.000194943152918483
chr15	27573968	27573968	1	+	chr15:27573968:T:C	T	C	SNV	c(-4, 3)	MAF	HOCOMOCO	MAF_f1	MAF_HUMAN	tcaAtgctgagtgcc	0.968752984767229	0.796289578688816	7.12570635219543	5.88773191087678	0.0001220703125	0.0030975341796875	1	-1.23797444131865	strong	chr15:27573968:T:C_MAF_f1	0.00358682129513565	0.000242244892375914
chr15	29367446	29367446	1	-	chr15:29367446:T:A	T	A	SNV	c(-3, 12)	POU5F1	HOCOMOCO	PO5F1_do	PO5F1_HUMAN	tgccatggagtGctcttgtgttgcagatggt	0.835296677935594	0.717201998951335	9.21755610749325	7.96563355677934	6.50158617645502e-05	0.00160116539336741	1	-1.25192255071391	strong	chr15:29367446:T:A_PO5F1_do	0.00217346279287136	0.000193689863521832
chr15	29367446	29367446	1	-	chr15:29367446:T:A	T	A	SNV	c(-3, 12)	SOX2	HOCOMOCO	SOX2_f1	SOX2_HUMAN	tgccatggagtGctcttgtgttgcagatggt	0.860879232781703	0.677528054520021	8.89099361201282	7.08039323386318	4.65181656181812e-05	0.00698813842609525	1	-1.81060037814965	strong	chr15:29367446:T:A_SOX2_f1	0.00729367362633932	0.0001865593140515
chr15	37110892	37110892	1	+	chr15:37110892:G:A	G	A	SNV	c(-3, 5)	ESRRA	HOCOMOCO	ERR1_f1	ERR1_HUMAN	cttgTccaaggtcacat	0.836907928751369	0.997570454841201	7.63319077618128	9.06468109035775	0.0010528564453125	3.814697265625e-06	1	1.43149031417647	strong	chr15:37110892:G:A_ERR1_f1	9.07313214601391e-05	0.00164346477942552
chr15	37110892	37110892	1	+	chr15:37110892:G:A	G	A	SNV	c(-3, 5)	ESRRB	HOCOMOCO	ERR2_f1	ERR2_HUMAN	cttgTccaaggtcacat	0.831568727839093	0.995681921893211	9.42835308257899	11.2630853802386	0.00060272216796875	3.814697265625e-06	1	1.83473229765957	strong	chr15:37110892:G:A_ERR2_f1	9.07313214601391e-05	0.00106090279067171
chr15	37110892	37110892	1	+	chr15:37110892:G:A	G	A	SNV	c(-3, 5)	ESRRG	HOCOMOCO	ERR3_f1	ERR3_HUMAN	cttgTccaaggtcacat	0.724326783823518	0.918483845806697	5.9243108641598	7.44970878748459	0.00385665893554688	3.814697265625e-05	1	1.52539792332479	strong	chr15:37110892:G:A_ERR3_f1	0.000172282620097562	0.00434390706584151
chr15	37110892	37110892	1	+	chr15:37110892:G:A	G	A	SNV	c(-10, 8)	NR1H2	HOCOMOCO	NR1H2_f1	NR1H2_HUMAN	gggcaggtgacttgTccaaggtcacatagctaatagg	0.641265018017515	0.710190528228868	16.0197482424928	17.7074851389538	0.000624685937509639	7.28222839825321e-05	1	1.68773689646092	strong	chr15:37110892:G:A_NR1H2_f1	0.000195178492315884	0.00109144189135397
chr15	37110892	37110892	1	+	chr15:37110892:G:A	G	A	SNV	c(-2, 6)	NR4A1	HOCOMOCO	NR4A1_f1	NR4A1_HUMAN	cttgTccaaggtcacat	0.845165002293155	0.991689054636572	8.62738986863607	10.0985774526722	0.0007171630859375	2.6702880859375e-05	1	1.47118758403609	strong	chr15:37110892:G:A_NR4A1_f1	0.000164017600905322	0.00122541998716693
chr15	37110892	37110892	1	+	chr15:37110892:G:A	G	A	SNV	c(-2, 6)	NR4A2	HOCOMOCO	NR4A2_si	NR4A2_HUMAN	cttgTccaaggtcacat	0.810368441327889	0.960245828032877	7.92750604068775	9.37143012255695	0.00110244750976562	3.0517578125e-05	1	1.4439240818692	strong	chr15:37110892:G:A_NR4A2_si	0.000166882141709231	0.00169489276271351
chr15	37110892	37110892	1	+	chr15:37110892:G:A	G	A	SNV	c(-3, 5)	NR5A1	HOCOMOCO	STF1_f1	STF1_HUMAN	cttgTccaaggtcacat	0.840985972496983	0.995712334051687	6.725024625263	7.92762455602035	0.00185775756835938	3.814697265625e-06	1	1.20259993075735	strong	chr15:37110892:G:A_STF1_f1	9.07313214601391e-05	0.00245840714997118
chr15	37110892	37110892	1	+	chr15:37110892:G:A	G	A	SNV	c(-4, 5)	NR5A2	HOCOMOCO	NR5A2_f1	NR5A2_HUMAN	acttgTccaaggtcacata	0.814334926604108	0.993525508554817	7.7914768603289	9.47073542323666	0.00140190124511719	6.67572021484375e-06	1	1.67925856290776	strong	chr15:37110892:G:A_NR5A2_f1	0.000113591824125683	0.00202217583320689
chr15	37110892	37110892	1	+	chr15:37110892:G:A	G	A	SNV	c(-6, 6)	RXRG	HOCOMOCO	RXRG_f1	RXRG_HUMAN	gtgacttgTccaaggtcacatagct	0.770229005895464	0.87290265752678	12.6890403317636	14.3654845545463	0.000209137797355652	7.61449337005615e-06	1	1.6764442227827	strong	chr15:37110892:G:A_RXRG_f1	0.000116715408826658	0.000406487034108793
chr15	37111963	37111963	1	+	chr15:37111963:A:T	A	T	SNV	c(-5, 5)	FOXF1	HOCOMOCO	FOXF1_f1	FOXF1_HUMAN	agcccaTgtttcttttgatag	0.787988565440546	0.948037735498331	6.67186709206617	7.964403039891	0.00158190727233887	2.288818359375e-05	1	1.29253594782483	strong	chr15:37111963:A:T_FOXF1_f1	0.000159702668608639	0.00220189869582067
chr15	37111963	37111963	1	+	chr15:37111963:A:T	A	T	SNV	c(-4, 5)	FOXJ2	HOCOMOCO	FOXJ2_f1	FOXJ2_HUMAN	gcccaTgtttcttttgata	0.768338987508542	0.947513364643851	7.80533787970618	9.60393302869609	0.00327682495117188	3.71932983398438e-05	1	1.79859514898992	strong	chr15:37111963:A:T_FOXJ2_f1	0.000171906897362242	0.00379042318428017
chr15	39974402	39974402	1	-	chr15:39974402:T:A	T	A	SNV	c(-9, 3)	NKX3-1	HOCOMOCO	NKX31_si	NKX31_HUMAN	tttgcagaTacttatgtcttaaata	0.92499875156157	0.738927834745881	8.22270676626518	6.6072321375522	9.62167978286743e-05	0.00536106526851654	1	-1.61547462871297	strong	chr15:39974402:T:A_NKX31_si	0.0057181771448318	0.00020660457049406
chr15	43478156	43478156	1	-	chr15:43478156:C:G	C	G	SNV	c(-8, 3)	ARNT2	HOCOMOCO	ARNT2_si	ARNT2_HUMAN	gctgtccCccacggaggggactg	0.948142898636656	0.759381696577853	6.33778043408285	5.11414635244493	5.16772270202637e-05	0.00552856922149658	1	-1.22363408163793	strong	chr15:43478156:C:G_ARNT2_si	0.00587568258585995	0.00018833622787938
chr15	43478156	43478156	1	-	chr15:43478156:C:G	C	G	SNV	c(-7, 4)	EBF1	HOCOMOCO	COE1_f2	COE1_HUMAN	gctgtccCccagggaggggactg	0.83837476249836	0.988696624515408	9.2803303717405	10.9263822065016	0.000542163848876953	1.43051147460938e-06	1	1.64605183476105	strong	chr15:43478156:C:G_COE1_f2	5.65008683638139e-05	0.000968022411816741
chr15	43478156	43478156	1	+	chr15:43478156:C:G	C	G	SNV	c(-1, 8)	KLF4	HOCOMOCO	KLF4_f2	KLF4_HUMAN	tgtccCccagggaggggac	0.808295678955638	0.958051870561316	8.06229258051195	9.53152597433936	0.00206661224365234	9.63211059570312e-05	1	1.46923339382741	strong	chr15:43478156:C:G_KLF4_f2	0.000203542363009719	0.00265381517081425
chr15	43478156	43478156	1	+	chr15:43478156:C:G	C	G	SNV	c(-6, 13)	SP3	HOCOMOCO	SP3_f1	SP3_HUMAN	ttcctcccgctgtccCccagggaggggactgctctcccc	0.768277336239179	0.89093219573995	7.60787358350951	8.75341290937275	0.00154411626772344	5.58276788069634e-05	1	1.14553932586324	strong	chr15:43478156:C:G_SP3_f1	0.000187831173353113	0.00216641673127097
chr15	43478156	43478156	1	-	chr15:43478156:C:G	C	G	SNV	c(-6, 2)	TFAP2A	HOCOMOCO	AP2A_f2	AP2A_HUMAN	gtccCccagggagggga	0.823628218514235	0.971212044571906	6.92872845543565	8.1511329024312	0.00129318237304688	4.57763671875e-05	1	1.22240444699555	strong	chr15:43478156:C:G_AP2A_f2	0.000177574157714844	0.00191016988330609
chr15	43478156	43478156	1	-	chr15:43478156:C:G	C	G	SNV	c(-6, 2)	TFAP2C	HOCOMOCO	AP2C_f1	AP2C_HUMAN	gtccCccagggagggga	0.773825788970897	0.965469465364832	7.32743310622279	9.13002248566012	0.00447463989257812	5.7220458984375e-05	1	1.80258937943733	strong	chr15:43478156:C:G_AP2C_f1	0.00018833622787938	0.00492588313850197
chr15	49764101	49764101	1	+	chr15:49764101:G:A	G	A	SNV	c(-3, 6)	ELF1	HOCOMOCO	ELF1_f1	ELF1_HUMAN	gacagCaccggaagaaact	0.976750072825934	0.767712080281953	8.90411299507729	7.02336390671456	6.00814819335938e-05	0.00504970550537109	1	-1.88074908836273	strong	chr15:49764101:G:A_ELF1_f1	0.00541710794707875	0.000190592291941184
chr15	49764101	49764101	1	+	chr15:49764101:G:A	G	A	SNV	c(-3, 5)	ELK1	HOCOMOCO	ELK1_f1	ELK1_HUMAN	acagCaccggaagaaac	0.970649385159507	0.786672789679026	7.18144264333326	5.841595252249	3.814697265625e-05	0.00484085083007812	1	-1.33984739108426	strong	chr15:49764101:G:A_ELK1_f1	0.00521710349919285	0.000183336151033025
chr15	49764101	49764101	1	+	chr15:49764101:G:A	G	A	SNV	c(-4, 6)	ELK4	HOCOMOCO	ELK4_f1	ELK4_HUMAN	tgacagCaccggaagaaactt	0.954462983369933	0.808252938037176	10.1974841653657	8.65358319267994	7.62939453125e-06	0.000868797302246094	1	-1.54390097268574	strong	chr15:49764101:G:A_ELK4_f1	0.00140704573030263	0.000129481156667074
chr15	49764101	49764101	1	+	chr15:49764101:G:A	G	A	SNV	c(-3, 5)	ETS1	HOCOMOCO	ETS1_si	ETS1_HUMAN	acagCaccggaagaaac	0.959379826488737	0.711899304566288	7.6176646943709	5.68398193584272	9.918212890625e-05	0.0166244506835938	1	-1.93368275852818	strong	chr15:49764101:G:A_ETS1_si	0.0167503934918028	0.000207391948836016
chr15	49764101	49764101	1	+	chr15:49764101:G:A	G	A	SNV	c(-6, 10)	FLI1	HOCOMOCO	FLI1_f1	FLI1_HUMAN	aataaatgacagCaccggaagaaacttggaatc	0.954747567718411	0.746146893659094	6.66250853447277	5.26245983475114	8.1077974755317e-05	0.00817488646134734	1	-1.40004869972163	strong	chr15:49764101:G:A_FLI1_f1	0.00841904789326811	0.000199322711348938
chr15	49764101	49764101	1	+	chr15:49764101:G:A	G	A	SNV	c(-5, 7)	GABPA	HOCOMOCO	GABPA_f1	GABPA_HUMAN	aatgacagCaccggaagaaacttgg	0.94017008576957	0.777849191961327	11.6799321225953	9.68447673311667	3.37511301040649e-05	0.00182968378067017	1	-1.99545538947863	strong	chr15:49764101:G:A_GABPA_f1	0.00239157174712602	0.000179683811635383
chr15	49764101	49764101	1	+	chr15:49764101:G:A	G	A	SNV	c(-2, 7)	GABPB1+GABPB2	HOCOMOCO	GABP1+GABP2_f1	GABP1+GABP2_HUMAN	gacagCaccggaagaaact	0.96968482914883	0.789937990851622	8.4933724787509	6.94887812105616	5.05447387695312e-05	0.00332736968994141	1	-1.54449435769474	strong	chr15:49764101:G:A_GABP1+GABP2_f1	0.00380824657780126	0.00018833622787938
chr15	52367594	52367594	1	+	chr15:52367594:C:T	C	T	SNV	c(-7, 8)	HINFP	HOCOMOCO	HINFP_f1	HINFP_HUMAN	ccaatttcctaTgagcggacattgtttacta	0.877922863491365	0.756843643038945	10.2002444561628	8.82586103221851	9.4184186309576e-05	0.00168554554693401	1	-1.37438342394432	strong	chr15:52367594:C:T_HINFP_f1	0.00225234782230243	0.000205460519479736
chr15	56368539	56368539	1	+	chr15:56368539:C:T	C	T	SNV	c(-6, 7)	TFDP1	HOCOMOCO	TFDP1_f1	TFDP1_HUMAN	gttcatccaGaagcgggagaaactagt	0.879463075416119	0.719364279339724	7.11266203674876	5.88543491951869	7.05309212207794e-05	0.0042521134018898	1	-1.22722711723007	strong	chr15:56368539:C:T_TFDP1_f1	0.00467381059877143	0.000194943152918483
chr15	57026281	57026281	1	+	chr15:57026281:G:A	G	A	SNV	c(-4, 4)	ESRRA	HOCOMOCO	ERR1_f1	ERR1_HUMAN	cctgTcgaggtcaaata	0.937062215445419	0.76132985511331	8.52555749550961	6.95979615821974	7.2479248046875e-05	0.0035552978515625	1	-1.56576133728987	strong	chr15:57026281:G:A_ERR1_f1	0.00402464410259385	0.000194943152918483
chr15	57026281	57026281	1	+	chr15:57026281:G:A	G	A	SNV	c(-2, 4)	RARG	HOCOMOCO	RARG_f1	RARG_HUMAN	tgTcgaggtcaaa	1	0.791351844548208	8.38972238946747	6.65773121701502	0	0.00421142578125	1	-1.73199117245246	strong	chr15:57026281:G:A_RARG_f1	0.00463534230981359	0
chr15	59784866	59784866	1	+	chr15:59784866:A:T	A	T	SNV	c(-1, 9)	FOXF1	HOCOMOCO	FOXF1_f1	FOXF1_HUMAN	gtaaatActatgtttatcgaa	0.776488660360624	0.936537830418409	6.57899537828593	7.87153132611076	0.00201845169067383	4.14848327636719e-05	1	1.29253594782483	strong	chr15:59784866:A:T_FOXF1_f1	0.000175522594917111	0.002608934880627
chr15	59784866	59784866	1	+	chr15:59784866:A:T	A	T	SNV	c(1, 9)	FOXJ2	HOCOMOCO	FOXJ2_f1	FOXJ2_HUMAN	taaatActatgtttatcga	0.759426847677143	0.921334516531353	7.71587569362715	9.34114350502596	0.00378990173339844	9.918212890625e-05	1	1.62526781139881	strong	chr15:59784866:A:T_FOXJ2_f1	0.000205131683301184	0.00427536603713997
chr15	60801042	60801042	1	-	chr15:60801042:C:A	C	A	SNV	c(-9, 1)	FOXF1	HOCOMOCO	FOXF1_f1	FOXF1_HUMAN	agtaacAaacataatttgcac	0.750248623199	0.910297793256785	6.36708430563611	7.65962025346094	0.00309848785400391	9.13143157958984e-05	1	1.29253594782483	strong	chr15:60801042:C:A_FOXF1_f1	0.000200924673666456	0.00362333489046177
chr15	62100440	62100440	1	-	chr15:62100440:G:T	G	T	SNV	c(-6, 3)	MITF	HOCOMOCO	MITF_f1	MITF_HUMAN	aaaatCacatgtctaccct	0.808277577665446	0.997442352386821	7.59261530443086	9.33693352910792	0.00254631042480469	3.814697265625e-06	1	1.74431822467706	strong	chr15:62100440:G:T_MITF_f1	9.07313214601391e-05	0.00310115960352311
chr15	62100440	62100440	1	-	chr15:62100440:G:T	G	T	SNV	c(-5, 4)	TFE3	HOCOMOCO	TFE3_f1	TFE3_HUMAN	aaaatCacatgtctaccct	0.765343242152961	0.959083292828537	6.46527938280695	8.05579711894538	0.00521183013916016	6.58035278320312e-05	1	1.59051773613843	strong	chr15:62100440:G:T_TFE3_f1	0.000191993413614143	0.00560301831357749
chr15	64607472	64607472	1	+	chr15:64607472:A:G	A	G	SNV	c(-7, 6)	IRF2	HOCOMOCO	IRF2_f1	IRF2_HUMAN	gtttccagaAagggaaaagcagcagcc	0.832104922633581	0.949473723894988	10.8301413615028	12.3313840786395	0.000259049236774445	1.00098550319672e-05	1	1.50124271713671	strong	chr15:64607472:A:G_IRF2_f1	0.000132102232712966	0.000498884124130927
chr15	64607472	64607472	1	+	chr15:64607472:A:G	A	G	SNV	c(-6, 7)	PRDM1	HOCOMOCO	PRDM1_f1	PRDM1_HUMAN	gtttccagaAagggaaaagcagcagcc	0.743240120597111	0.860520497354936	11.5748507679864	13.3718887607646	0.000874284654855728	3.99835407733917e-05	1	1.79703799277821	strong	chr15:64607472:A:G_PRDM1_f1	0.000175502552628919	0.0014305079326374
chr15	64607472	64607472	1	+	chr15:64607472:A:G	A	G	SNV	c(-2, 9)	ZNF384	HOCOMOCO	ZN384_f1	ZN384_HUMAN	ttccagaAaggaaaaagcagcag	0.996144610791139	0.817656671769933	10.1682422396735	8.37822168758504	2.32458114624023e-06	0.0010114312171936	1	-1.79002055208848	strong	chr15:64607472:A:G_ZN384_f1	0.00156981647511205	8.18880828651222e-05
chr15	67175930	67175930	1	-	chr15:67175930:A:G	A	G	SNV	c(-3, 18)	REST	HOCOMOCO	REST_f1	REST_HUMAN	ccctcctcgcccgccacTggcaaaaccacggaaagtatttgaa	0.772897027778542	0.707526247533949	15.070023581949	13.8417456840322	2.33438424857013e-05	0.000199727337587774	1	-1.22827789791677	strong	chr15:67175930:A:G_REST_f1	0.000387157364384153	0.000171475045315854
chr15	68334799	68334799	1	-	chr15:68334799:C:G	C	G	SNV	c(-5, 3)	POU2F1	HOCOMOCO	PO2F1_f1	PO2F1_HUMAN	aatcTttgcatctgagt	0.949783160832603	0.794876134085397	6.71182906713221	5.6512515358341	6.866455078125e-05	0.00182342529296875	1	-1.06057753129811	strong	chr15:68334799:C:G_PO2F1_f1	0.00238811548116506	0.000194943152918483
chr15	68913127	68913127	1	+	chr15:68913127:T:C	T	C	SNV	c(-7, 5)	MYOG	HOCOMOCO	MYOG_f1	MYOG_HUMAN	cactcagcCagctgaggcaggacca	0.938451614035106	0.798506393985623	10.0878249192615	8.62754713335474	3.36915254592896e-05	0.00103877484798431	1	-1.46027778590674	strong	chr15:68913127:T:C_MYOG_f1	0.00159888891929943	0.000179683811635383
chr15	68913127	68913127	1	+	chr15:68913127:T:C	T	C	SNV	c(-3, 4)	PAX5	HOCOMOCO	PAX5_si	PAX5_HUMAN	agcCagctgaggcag	0.969824830658415	0.783755781523266	8.77119578592931	7.0952519917816	6.103515625e-05	0.0053253173828125	1	-1.67594379414771	strong	chr15:68913127:T:C_PAX5_si	0.00568935957111296	0.000190592291941184
chr15	68913127	68913127	1	+	chr15:68913127:T:C	T	C	SNV	c(-6, 4)	TFAP4	HOCOMOCO	TFAP4_si	TFAP4_HUMAN	ctcagcCagctgaggcaggac	0.973286411651078	0.866536927600905	10.1241584617759	9.03959445918552	2.26497650146484e-05	0.000317573547363281	1	-1.08456400259034	strong	chr15:68913127:T:C_TFAP4_si	0.000599370636596149	0.00017047119140625
chr15	69061974	69061974	1	+	chr15:69061974:T:G	T	G	SNV	c(-6, 6)	NKX3-1	HOCOMOCO	NKX31_si	NKX31_HUMAN	cgagctgaTaagtagtaataaggac	0.922717812430502	0.714649215127085	8.20290356779151	6.39644425793323	0.000105008482933044	0.00849062204360962	1	-1.80645930985828	strong	chr15:69061974:T:G_NKX31_si	0.00873179483323401	0.000213389548885142
chr15	69062935	69062935	1	-	chr15:69062935:T:C	T	C	SNV	c(-7, 3)	EGR4	HOCOMOCO	EGR4_f1	EGR4_HUMAN	ctagccCtgccgcaccagcag	0.74139925524247	0.888489889251958	6.19055898387716	7.33822633877783	0.00244998931884766	8.51154327392578e-05	1	1.14766735490067	strong	chr15:69062935:T:C_EGR4_f1	0.000199886827018993	0.00300632280002451
chr15	70211203	70211203	1	+	chr15:70211203:A:C	A	C	SNV	c(-7, 1)	NR4A1	HOCOMOCO	NR4A1_f1	NR4A1_HUMAN	aaaaGgacagccctgct	0.92778272514987	0.781258672806453	9.45692035284121	7.98573276880511	9.918212890625e-05	0.0022125244140625	1	-1.47118758403609	strong	chr15:70211203:A:C_NR4A1_f1	0.00273605723082454	0.000207391948836016
chr15	70211203	70211203	1	+	chr15:70211203:A:C	A	C	SNV	c(-7, 1)	NR4A2	HOCOMOCO	NR4A2_si	NR4A2_HUMAN	aaaaGgacagccctgct	0.906857194708614	0.724286901634517	8.85708212750732	7.0981934212177	8.392333984375e-05	0.005126953125	1	-1.75888870628962	strong	chr15:70211203:A:C_NR4A2_si	0.00548913315518729	0.000199823603224432
chr15	70212519	70212519	1	+	chr15:70212519:T:C	T	C	SNV	c(-17, 4)	REST	HOCOMOCO	REST_f1	REST_HUMAN	cttgaggagatgactggGgtgctggagtggactggggaggtgt	0.678942886564892	0.760138371707933	13.30468141166	14.8302960584283	0.000456665532738043	3.63377370149465e-05	1	1.52561464676834	strong	chr15:70212519:T:C_REST_f1	0.000171046755085253	0.000832938504577058
chr15	70214275	70214275	1	-	chr15:70214275:A:C	A	C	SNV	c(-3, 10)	RFX3	HOCOMOCO	RFX3_f1	RFX3_HUMAN	caaatggtgCaaaccatggccacttag	0.776822820551918	0.875767724296873	11.9233051560053	13.4303291126705	0.000429622828960419	2.72877514362335e-05	1	1.50702395666515	strong	chr15:70214275:A:C_RFX3_f1	0.000165084182814904	0.000788246614959192
chr15	70214275	70214275	1	+	chr15:70214275:A:C	A	C	SNV	c(-2, 9)	YY1	HOCOMOCO	TYY1_f2	TYY1_HUMAN	aatggtgCaaaacatggccactt	0.95212073351926	0.850077071777554	11.2549388494578	10.0784603875903	1.60932540893555e-05	0.000327229499816895	1	-1.17647846186754	strong	chr15:70214275:A:C_TYY1_f2	0.000616167191651749	0.000158853184252798
chr15	70230891	70230891	1	-	chr15:70230891:T:C	T	C	SNV	c(-3, 8)	ATF5	HOCOMOCO	ATF5_si	ATF5_HUMAN	ttaccaaAgtttctaccttccag	0.93423931606855	0.763119240790045	9.8408313112728	8.08194260498319	4.3034553527832e-05	0.00167453289031982	1	-1.75888870628962	strong	chr15:70230891:T:C_ATF5_si	0.0022422294732308	0.000185179754786429
chr15	70233353	70233353	1	+	chr15:70233353:T:C	T	C	SNV	c(-4, 9)	GCM1	HOCOMOCO	GCM1_f1	GCM1_HUMAN	ctgctcagcTtcatgcggggtatttgc	0.972726678725284	0.782489768564319	7.7844492280513	6.31643886677956	3.91304492950439e-05	0.00426948070526123	1	-1.46801036127175	strong	chr15:70233353:T:C_GCM1_f1	0.0046889460323875	0.000185179754786429
chr15	70363419	70363419	1	-	chr15:70363419:C:A	C	A	SNV	c(-8, 3)	FOXA2	HOCOMOCO	FOXA2_f1	FOXA2_HUMAN	tagcaatGtaaaaagagggttcc	0.724181688173158	0.92069590410046	7.11726288351398	9.01438978348871	0.00758892297744751	8.24332237243652e-05	1	1.89712689997472	strong	chr15:70363419:C:A_FOXA2_f1	0.000198827360701912	0.00789921914135528
chr15	70363419	70363419	1	-	chr15:70363419:C:A	C	A	SNV	c(-8, 2)	FOXF2	HOCOMOCO	FOXF2_f1	FOXF2_HUMAN	agcaatGtaaaaagagggttc	0.742455577351194	0.904477140996625	6.83973402863935	8.29869902553657	0.00283694267272949	6.07967376708984e-05	1	1.45896499689722	strong	chr15:70363419:C:A_FOXF2_f1	0.00018869360212583	0.00337625189886379
chr15	70444610	70444610	1	+	chr15:70444610:T:A	T	A	SNV	c(-6, 5)	ELK3	HOCOMOCO	ELK3_f1	ELK3_HUMAN	ttggcagCtggacatgcagtgaa	0.741304413040239	0.915580001928036	5.56562218812011	6.79284930535018	0.00466114282608032	8.89301300048828e-05	1	1.22722711723007	strong	chr15:70444610:T:A_ELK3_f1	0.000200924673666456	0.00508481215225401
chr15	70444610	70444610	1	-	chr15:70444610:T:A	T	A	SNV	c(-1, 5)	PAX2	HOCOMOCO	PAX2_si	PAX2_HUMAN	agCtggtcatgca	1	0.822160682193848	6.25613452353083	5.15730917849384	0	0.00787353515625	1	-1.09882534503699	strong	chr15:70444610:T:A_PAX2_si	0.0081253885373367	0
chr15	72044564	72044564	1	+	chr15:72044564:C:T	C	T	SNV	c(-1, 9)	FOXF1	HOCOMOCO	FOXF1_f1	FOXF1_HUMAN	gtgtctCccatatttatttag	0.74885766226945	0.908906832327235	6.35585108897642	7.64838703680125	0.00318264961242676	9.63211059570312e-05	1	1.29253594782483	strong	chr15:72044564:C:T_FOXF1_f1	0.000203542363009719	0.00370248616997236
chr15	72044564	72044564	1	+	chr15:72044564:C:T	C	T	SNV	c(1, 9)	FOXJ2	HOCOMOCO	FOXJ2_f1	FOXJ2_HUMAN	tgtctCccatatttattta	0.816166113734372	0.974135487940776	8.28543798439327	9.87117225443373	0.00146865844726562	7.62939453125e-06	1	1.58573427004046	strong	chr15:72044564:C:T_FOXJ2_f1	0.000116715408826658	0.00209253325335157
chr15	74284801	74284801	1	+	chr15:74284801:C:G	C	G	SNV	c(-6, 4)	STAT3	HOCOMOCO	STAT3_si	STAT3_HUMAN	cggcgtTcctgggaccccgct	0.758013007334479	0.890087115141555	8.26812085854657	9.68158501010097	0.00146126747131348	6.98566436767578e-05	1	1.4134641515544	strong	chr15:74284801:C:G_STAT3_si	0.000194056158073926	0.00208610736266154
chr15	74284801	74284801	1	-	chr15:74284801:C:G	C	G	SNV	c(-8, 5)	TFAP2D	HOCOMOCO	AP2D_f1	AP2D_HUMAN	gatcggcgtTcctcggaccccgctggg	0.880335606410733	0.746806570109946	7.39729935253651	6.34870331569463	5.03584742546082e-05	0.00144416838884354	1	-1.04859603684188	strong	chr15:74284801:C:G_AP2D_f1	0.00202662476100201	0.00018833622787938
chr15	74585462	74585462	1	+	chr15:74585462:A:G	A	G	SNV	c(-1, 9)	EGR2	HOCOMOCO	EGR2_si	EGR2_HUMAN	gagacaGgctgtgggggaggg	0.798991711638533	0.924463216197878	8.39438658357943	9.68214409468034	0.00143265724182129	9.58442687988281e-05	1	1.28775751110091	strong	chr15:74585462:A:G_EGR2_si	0.000203542363009719	0.00205245707736851
chr15	76398047	76398047	1	+	chr15:76398047:A:G	A	G	SNV	c(-8, 3)	ZBTB33	HOCOMOCO	KAISO_f1	KAISO_HUMAN	gagatggCaggaatgatgtctcc	0.979437773001983	0.842818231831079	9.65041129349057	8.31745390428063	2.26497650146484e-05	0.00116610527038574	1	-1.33295738920994	strong	chr15:76398047:A:G_KAISO_f1	0.00173862000620084	0.00017047119140625
chr15	78689443	78689443	1	+	chr15:78689443:A:G	A	G	SNV	c(-6, 5)	INSM1	HOCOMOCO	INSM1_f1	INSM1_HUMAN	gcactggCcagggggagcctcaa	0.709237182773403	0.833303252710713	9.80584615405132	11.4935830505122	0.00201380252838135	0.000100016593933105	1	1.68773689646092	strong	chr15:78689443:A:G_INSM1_f1	0.000206054056608918	0.00260390433213276
chr15	81132471	81132471	1	+	chr15:81132471:C:A	C	A	SNV	c(-11, -1)	HNF4G	HOCOMOCO	HNF4G_f1	HNF4G_HUMAN	tgtctaaGtccaaaggtgcttcc	0.744310423581885	0.894816511835573	6.43223291600128	7.65946003323134	0.00218719244003296	5.53131103515625e-05	1	1.22722711723007	strong	chr15:81132471:C:A_HNF4G_f1	0.000187229450171515	0.00277044375737508
chr15	81132471	81132471	1	-	chr15:81132471:C:A	C	A	SNV	c(-9, 12)	ZNF143	HOCOMOCO	ZN143_si	ZN143_HUMAN	gaaaggggggtgtctaaGtcccaaggtgcttcctaggggctcg	0.842935492163057	0.699820024312271	10.3782630292471	8.671072989071	7.69103513107439e-05	0.00357905719090468	1	-1.7071900401761	strong	chr15:81132471:C:A_ZN143_si	0.00404802424733179	0.000196404686321363
chr15	86991044	86991044	1	-	chr15:86991044:A:G	A	G	SNV	c(-13, 4)	ESR1	HOCOMOCO	ESR1_do	ESR1_HUMAN	caaagagaggacaGtatgccttgtaaaagaactaa	0.717608855249644	0.838140158528309	7.34724543686164	8.51768929476828	0.00220336912025232	9.9725162726827e-05	1	1.17044385790664	strong	chr15:86991044:A:G_ESR1_do	0.000205797620484715	0.00278336044905686
chr15	87460113	87460113	1	-	chr15:87460113:A:T	A	T	SNV	c(-10, 5)	MECOM	HOCOMOCO	EVI1_f1	EVI1_HUMAN	cctgcacaatgAtcttttcagagcacagagc	0.715759807605899	0.825428805972488	10.0255119925959	11.5246125616313	0.00137352384626865	8.70712101459503e-05	1	1.49910056903542	strong	chr15:87460113:A:T_EVI1_f1	0.00020056578939273	0.0019931540650485
chr15	88440561	88440561	1	-	chr15:88440561:C:G	C	G	SNV	c(-6, 18)	T	HOCOMOCO	BRAC_si	BRAC_HUMAN	ctaaattctagcactctttCtgacacctcattgtcctttactgccccc	0.687085388453652	0.623101572879827	18.7816971819675	17.0745071417914	5.54935999490525e-05	0.000507927782421369	1	-1.7071900401761	strong	chr15:88440561:C:G_BRAC_si	0.000909136324647092	0.000190592291941184
chr15	88440561	88440561	1	-	chr15:88440561:C:G	C	G	SNV	c(-3, 4)	TBX5	HOCOMOCO	TBX5_si	TBX5_HUMAN	tttCtgacacctcat	0.96740280260941	0.748202237342181	7.98196352735167	6.20133130475797	3.0517578125e-05	0.007720947265625	1	-1.78063222259369	strong	chr15:88440561:C:G_TBX5_si	0.00798308953356784	0.000177058053432264
chr15	88944891	88944891	1	+	chr15:88944891:A:G	A	G	SNV	c(-4, 6)	TFAP4	HOCOMOCO	TFAP4_si	TFAP4_HUMAN	aaaatgTtcagctgttgccaa	0.820879526522657	0.97101860627933	8.57571986436291	10.1011177876877	0.000825166702270508	2.55107879638672e-05	1	1.52539792332479	strong	chr15:88944891:A:G_TFAP4_si	0.000164017600905322	0.00137114008125877
chr15	90287037	90287037	1	-	chr15:90287037:T:C	T	C	SNV	c(-5, 1)	NR3C1	HOCOMOCO	GCR_si	GCR_HUMAN	ccTgttctcccca	0.780010633125446	1	5.43190153754105	6.93941562690988	0.00689697265625	0	1	1.50751408936883	strong	chr15:90287037:T:C_GCR_si	0	0.00723094768352337
chr15	90287970	90287970	1	-	chr15:90287970:A:G	A	G	SNV	c(-7, 17)	T	HOCOMOCO	BRAC_si	BRAC_HUMAN	gtgttggctcagataacttAgccatccaggagtcacactcttggtgtg	0.683693009707974	0.63108012622728	18.6911831175094	17.2873876442689	6.2975903028395e-05	0.000392740769966871	1	-1.40379547324044	strong	chr15:90287970:A:G_BRAC_si	0.000727541670799914	0.000191868629171153
chr15	90811802	90811802	1	-	chr15:90811802:A:G	A	G	SNV	c(-11, 1)	CEBPG	HOCOMOCO	CEBPG_si	CEBPG_HUMAN	taagattaCtcaaggacctctgtcc	0.936196416897542	0.739166264367886	8.15683222277277	6.49152189253987	5.64008951187134e-05	0.00710541009902954	1	-1.6653103302329	strong	chr15:90811802:A:G_CEBPG_si	0.00741013884067459	0.000190592291941184
chr15	90811802	90811802	1	+	chr15:90811802:A:G	A	G	SNV	c(-4, 4)	NKX2-8	HOCOMOCO	NKX28_f1	NKX28_HUMAN	attaCtcaaggacctct	0.981874158982346	0.787970892250918	6.1102867593704	4.96261940446973	3.814697265625e-06	0.00372314453125	1	-1.14766735490067	strong	chr15:90811802:A:G_NKX28_f1	0.00418484527598418	9.71108675003052e-05
chr15	90811802	90811802	1	+	chr15:90811802:A:G	A	G	SNV	c(-4, 5)	NR5A2	HOCOMOCO	NR5A2_f1	NR5A2_HUMAN	gattaCtcaaggacctctg	0.981444423967225	0.802253842016516	9.35751929032346	7.67826072741569	6.4849853515625e-05	0.00214576721191406	1	-1.67925856290776	strong	chr15:90811802:A:G_NR5A2_f1	0.00267782798791192	0.000193438067847364
chr15	92702262	92702262	1	+	chr15:92702262:C:A	C	A	SNV	c(-6, 5)	NFATC1	HOCOMOCO	NFAC1_si	NFAC1_HUMAN	tggttgcAtggaaagatcagacc	0.743208448726899	0.932293869330834	7.95643672884013	9.93166728760669	0.00485503673553467	8.17775726318359e-05	1	1.97523055876656	strong	chr15:92702262:C:A_NFAC1_si	0.000198827360701912	0.00526723396129173
chr15	92702992	92702992	1	+	chr15:92702992:T:A	T	A	SNV	c(-1, 6)	DLX2	HOCOMOCO	DLX2_f1	DLX2_HUMAN	caaGatataattggc	0.967611534545847	0.780805170390762	5.77970279657205	4.73110675973017	7.62939453125e-05	0.003631591796875	1	-1.04859603684188	strong	chr15:92702992:T:A_DLX2_f1	0.00409606849086784	0.000195891126141333
chr15	92702992	92702992	1	+	chr15:92702992:T:A	T	A	SNV	c(-1, 7)	NOBOX	HOCOMOCO	NOBOX_si	NOBOX_HUMAN	gcaaGatataattggca	0.993430916960334	0.772917668192215	8.52077965428674	6.65539395986297	3.4332275390625e-05	0.00696945190429688	1	-1.86538569442377	strong	chr15:92702992:T:A_NOBOX_si	0.00727633079542251	0.000179683811635383
chr15	92702992	92702992	1	+	chr15:92702992:T:A	T	A	SNV	c(1, 10)	VSX2	HOCOMOCO	VSX2_si	VSX2_HUMAN	aggcaaGatataattggcata	0.899009471917622	0.79047478323862	10.3410072846271	9.11410751839586	4.52995300292969e-05	0.000794887542724609	1	-1.2268997662312	strong	chr15:92702992:T:A_VSX2_si	0.00131312601164418	0.000185179754786429
chr15	92979398	92979398	1	+	chr15:92979398:T:C	T	C	SNV	c(-2, 6)	FOXD3	HOCOMOCO	FOXD3_f1	FOXD3_HUMAN	caaaGatgttcttttga	0.906140792344115	0.731361445560613	9.82668759558796	7.94730667036564	8.0108642578125e-05	0.0037841796875	1	-1.87938092522232	strong	chr15:92979398:T:C_FOXD3_f1	0.00424101444943035	0.000198580457847714
chr15	93591679	93591679	1	+	chr15:93591679:G:T	G	T	SNV	c(-8, 8)	MAZ	HOCOMOCO	MAZ_f1	MAZ_HUMAN	cctgatggaggcTgcggagggtcggggctctgc	0.860502076225512	0.721967835179581	8.96780455578357	7.55653311921295	1.83854135684669e-05	0.00162223383085802	1	-1.41127143657062	strong	chr15:93591679:G:T_MAZ_f1	0.00219247156277514	0.000163467833466348
chr15	93595007	93595007	1	+	chr15:93595007:G:A	G	A	SNV	c(-6, 4)	NKX3-2	HOCOMOCO	NKX32_f1	NKX32_HUMAN	catttgTgaagtggagctatg	0.980619811214332	0.77834058046884	8.06928104959212	6.44491979658722	1.26361846923828e-05	0.00451302528381348	1	-1.62436125300491	strong	chr15:93595007:G:A_NKX32_f1	0.00491336214076385	0.000155256565770317
chr15	94463543	94463543	1	+	chr15:94463543:T:C	T	C	SNV	c(-5, 1)	MYF6	HOCOMOCO	MYF6_f1	MYF6_HUMAN	agCagctgctgga	1	0.82245032600129	7.19373708811346	5.96650997088339	6.103515625e-05	0.0009765625	1	-1.22722711723007	strong	chr15:94463543:T:C_MYF6_f1	0.00153171066486161	0.000190592291941184
chr15	94463543	94463543	1	+	chr15:94463543:T:C	T	C	SNV	c(-7, 5)	MYOG	HOCOMOCO	MYOG_f1	MYOG_HUMAN	taacctagCagctgctggaaagggc	0.970111643057659	0.830166423008176	10.418185878117	8.95790809221029	2.23517417907715e-06	0.000469014048576355	1	-1.46027778590674	strong	chr15:94463543:T:C_MYOG_f1	0.000850226579853159	8.061275050785e-05
chr15	94463543	94463543	1	+	chr15:94463543:T:C	T	C	SNV	c(-6, 2)	TCF12	HOCOMOCO	HTF4_f1	HTF4_HUMAN	ctagCagctgctggaaa	0.989313292544366	0.823448975852183	11.8199083741233	9.84204577716184	2.288818359375e-05	0.00126266479492188	1	-1.97786259696143	strong	chr15:94463543:T:C_HTF4_f1	0.00183965715817256	0.00017047119140625
chr15	96632755	96632755	1	-	chr15:96632755:C:T	C	T	SNV	c(-17, 7)	TAL1	HOCOMOCO	TAL1_f2	TAL1_HUMAN	gcctgaattagtagaagctCaaacatttggtaattccccaaatcctga	0.832941636464105	0.70604169473305	12.0024142811698	10.2268193363549	8.74515334894355e-05	0.00236045374919502	1	-1.775594944815	strong	chr15:96632755:C:T_TAL1_f2	0.00287329226932568	0.000201376822685272
chr15	96897762	96897762	1	-	chr15:96897762:G:C	G	C	SNV	c(-6, 5)	E2F6	HOCOMOCO	E2F6_f1	E2F6_HUMAN	gcgaaacCtcccgcttccctaaa	0.790997681462356	0.916141194047585	7.40180830813229	8.54789176650317	0.00168275833129883	0.000102579593658447	1	1.14608345837089	strong	chr15:96897762:G:C_E2F6_f1	0.00020832384290187	0.00229713783935368
chr15	100036615	100036615	1	-	chr15:100036615:C:T	C	T	SNV	c(-9, 1)	NFKB1	HOCOMOCO	NFKB1_f1	NFKB1_HUMAN	agggtgTtcccgcaggcccca	0.926733896652948	0.782225361734782	9.73757423640721	8.24522302744266	3.0517578125e-05	0.00116491317749023	1	-1.49235120896454	strong	chr15:100036615:C:T_NFKB1_f1	0.00173739564159642	0.000177058053432264
chr15	100036615	100036615	1	-	chr15:100036615:C:T	C	T	SNV	c(-2, 6)	TFAP2A	HOCOMOCO	AP2A_f2	AP2A_HUMAN	ggtgTtcccgcaggccc	0.976559849994413	0.830836469556343	8.19542760127974	6.98843281711475	3.0517578125e-05	0.00116729736328125	1	-1.20699478416499	strong	chr15:100036615:C:T_AP2A_f2	0.00173991558151798	0.000177058053432264
chr16	326591	326591	1	+	chr16:326591:C:T	C	T	SNV	c(-5, 5)	MBD2	HOCOMOCO	MBD2_si	MBD2_HUMAN	ctacatGggccggatgccggc	0.973119850536591	0.780249542118001	9.78414476925455	7.86999566399574	3.93390655517578e-05	0.0043487548828125	1	-1.91414910525881	strong	chr16:326591:C:T_MBD2_si	0.00476476724466864	0.000185179754786429
chr16	692742	692742	1	-	chr16:692742:A:C	A	C	SNV	c(-9, 1)	EGR2	HOCOMOCO	EGR2_si	EGR2_HUMAN	gcctccCcccctccggttgct	0.792718073329484	0.925160217031016	8.3299980606014	9.68929765565236	0.00157070159912109	9.34600830078125e-05	1	1.35929959505096	strong	chr16:692742:A:C_EGR2_si	0.000202150468291375	0.00219004328657941
chr16	692742	692742	1	-	chr16:692742:A:C	A	C	SNV	c(-7, 3)	EGR4	HOCOMOCO	EGR4_f1	EGR4_HUMAN	gcctccCcccctccggttgct	0.786610218251816	0.933700852261304	6.54331527375829	7.69098262865896	0.00112485885620117	3.52859497070312e-05	1	1.14766735490067	strong	chr16:692742:A:C_EGR4_f1	0.000169087157529943	0.00171719493227056
chr16	766279	766279	1	+	chr16:766279:A:G	A	G	SNV	c(-7, 1)	MZF1	HOCOMOCO	MZF1_f1	MZF1_HUMAN	tggtGgggacagaatcg	0.991243062032903	0.829915420790329	9.74390204390942	8.17393165619258	5.340576171875e-05	0.00122833251953125	1	-1.56997038771683	strong	chr16:766279:A:G_MZF1_f1	0.00180497024346903	0.00018833622787938
chr16	905563	905563	1	+	chr16:905563:A:G	A	G	SNV	c(-10, 6)	SPI1	HOCOMOCO	SPI1_si	SPI1_HUMAN	ggaggcgccaggAggaattgtcaccgtcacaag	0.851674923835265	0.711392895965955	11.1336835859854	9.34636175609309	3.13444761559367e-05	0.00204351946013048	1	-1.78732182989229	strong	chr16:905563:A:G_SPI1_si	0.00258143367351625	0.000177574157714844
chr16	1330909	1330909	1	+	chr16:1330909:T:G	T	G	SNV	c(-7, 3)	EGR1	HOCOMOCO	EGR1_f2	EGR1_HUMAN	ccccggGggggcggaggctga	0.761367994673466	0.91951751612394	8.69325637854466	10.4727191695187	0.00175118446350098	3.91006469726562e-05	1	1.77946279097401	strong	chr16:1330909:T:G_EGR1_f2	0.000173937826840137	0.00236380885431563
chr16	1330909	1330909	1	+	chr16:1330909:T:G	T	G	SNV	c(-7, 3)	EGR2	HOCOMOCO	EGR2_si	EGR2_HUMAN	ccccggGggggcggaggctga	0.814666409561656	0.975701094242837	8.55526143763996	10.2080161844189	0.000915765762329102	7.39097595214844e-06	1	1.65275474677896	strong	chr16:1330909:T:G_EGR2_si	0.000116715408826658	0.00148495781863617
chr16	1330909	1330909	1	+	chr16:1330909:T:G	T	G	SNV	c(-9, 9)	SP1	HOCOMOCO	SP1_f2	SP1_HUMAN	tatgggaaccccggGggggcggaggctgagctgctca	0.745677644663874	0.91235509597238	8.46249571183444	10.2644884421454	0.00182887280243449	1.16727860586252e-05	1	1.80199273031094	strong	chr16:1330909:T:G_SP1_f2	0.000133570035298665	0.00243538292878332
chr16	1330909	1330909	1	+	chr16:1330909:T:G	T	G	SNV	c(-4, 6)	SP1	HOCOMOCO	SP1_f1	SP1_HUMAN	ccccggGggggcggaggctga	0.768843563821024	0.93350407753275	8.14879978293545	9.8484499431911	0.00159287452697754	1.62124633789062e-05	1	1.69965016025564	strong	chr16:1330909:T:G_SP1_f1	0.000145934563315376	0.00220998537418638
chr16	1330909	1330909	1	+	chr16:1330909:T:G	T	G	SNV	c(-8, 11)	SP3	HOCOMOCO	SP3_f1	SP3_HUMAN	ctatgggaaccccggGggggcggaggctgagctgctcag	0.7813729081528	0.924600365560199	7.73018013282018	9.06785795228353	0.00117456656607828	1.03300844784826e-05	1	1.33767781946336	strong	chr16:1330909:T:G_SP3_f1	0.000132492346357006	0.0017761534865841
chr16	1330909	1330909	1	+	chr16:1330909:T:G	T	G	SNV	c(-15, 8)	SP4	HOCOMOCO	SP4_f1	SP4_HUMAN	tgggctatgggaaccccggGggggcggaggctgagctgctcagggtt	0.738082110165563	0.863213713067678	8.75246053539082	10.1624667718244	0.000186324762093903	3.39809737681662e-07	1	1.41000623643357	strong	chr16:1330909:T:G_SP4_f1	1.78591940360596e-05	0.000364210700229745
chr16	1330909	1330909	1	+	chr16:1330909:T:G	T	G	SNV	c(-6, 6)	WT1	HOCOMOCO	WT1_f1	WT1_HUMAN	aaccccggGggggcggaggctgagc	0.786126721131674	0.948791497919805	7.42096911552298	8.90528355301227	0.00136151909828186	5.78165054321289e-06	1	1.4843144374893	strong	chr16:1330909:T:G_WT1_f1	0.000112139930327733	0.001980207401861
chr16	1823000	1823000	1	+	chr16:1823000:A:G	A	G	SNV	c(-3, 5)	ESRRG	HOCOMOCO	ERR3_f1	ERR3_HUMAN	ccgcGtcaaggtctcgt	0.911437028251184	0.717279966268005	7.39434535771576	5.86894743439098	4.57763671875e-05	0.00435638427734375	1	-1.52539792332479	strong	chr16:1823000:A:G_ERR3_f1	0.00477072027145845	0.000185179754786429
chr16	1823000	1823000	1	+	chr16:1823000:A:G	A	G	SNV	c(-4, 5)	NR5A2	HOCOMOCO	NR5A2_f1	NR5A2_HUMAN	gccgcGtcaaggtctcgta	0.984445678575297	0.805255096624589	9.38564511281483	7.70638654990707	4.76837158203125e-05	0.00190258026123047	1	-1.67925856290776	strong	chr16:1823000:A:G_NR5A2_f1	0.00245575669685858	0.000186970719114827
chr16	2521831	2521831	1	+	chr16:2521831:A:C	A	C	SNV	c(-12, 6)	ZFX	HOCOMOCO	ZFX_f1	ZFX_HUMAN	ccgcggctgcgtgcCaggcctggtgaacgccgccctg	0.783922633930766	0.957232393533872	8.97911426582991	10.9003024179683	0.00202969510064577	1.28645551740192e-05	1	1.92118815213841	strong	chr16:2521831:A:C_ZFX_f1	0.000136874044894394	0.00261827453897634
chr16	3550761	3550761	1	-	chr16:3550761:A:G	A	G	SNV	c(-6, 7)	HOXA9	HOCOMOCO	HXA9_f1	HXA9_HUMAN	gtaggtactCagaacctgtcacccagc	0.855640085787536	0.723954020302139	10.0811182215979	8.57133082091024	4.11197543144226e-05	0.00145527720451355	1	-1.50978740068763	strong	chr16:3550761:A:G_HXA9_f1	0.00203608509305404	0.000185179754786429
chr16	3550761	3550761	1	-	chr16:3550761:A:G	A	G	SNV	c(-5, 7)	MEIS1	HOCOMOCO	MEIS1_f2	MEIS1_HUMAN	taggtactCagaacctgtcacccag	0.93701816347243	0.795575480154323	10.6248367110916	9.05294009413963	1.70916318893433e-05	0.000740796327590942	1	-1.57189661695195	strong	chr16:3550761:A:G_MEIS1_f2	0.00124107189380724	0.000161773627367785
chr16	3550761	3550761	1	-	chr16:3550761:A:G	A	G	SNV	c(-4, 8)	MEIS2	HOCOMOCO	MEIS2_do	MEIS2_HUMAN	taggtactCagaacctgtcacccag	0.88173200454156	0.750653893900358	12.2687980490832	10.4679075331779	8.35210084915161e-05	0.0016615092754364	1	-1.80089051590529	strong	chr16:3550761:A:G_MEIS2_do	0.00222983030231034	0.000199823603224432
chr16	3550998	3550998	1	+	chr16:3550998:T:G	T	G	SNV	c(-6, 6)	ZBTB6	HOCOMOCO	ZBTB6_si	ZBTB6_HUMAN	ccatagagAtcgtcgagcgctgggc	0.873576114183353	0.757339503446698	10.0390058239654	8.72814485864366	5.93513250350952e-05	0.00145500898361206	1	-1.31086096532172	strong	chr16:3550998:T:G_ZBTB6_si	0.00203608509305404	0.000190592291941184
chr16	3702236	3702236	1	-	chr16:3702236:C:T	C	T	SNV	c(-8, 9)	PPARG	HOCOMOCO	PPARG_f1	PPARG_HUMAN	gaccagaggggaaCccttgtcccacgtgctgagca	0.680176881281006	0.879327250495343	6.28640377364908	8.00754539326338	0.00837861967738718	3.73497896362096e-05	1	1.7211416196143	strong	chr16:3702236:C:T_PPARG_f1	0.000172020197214967	0.0086507389793302
chr16	3702236	3702236	1	+	chr16:3702236:C:T	C	T	SNV	c(-6, 15)	REST	HOCOMOCO	REST_f1	REST_HUMAN	gacagaccagaggggaaCccttgtcccacgtgctgagcacacg	0.713347538330849	0.797333524676374	13.951124259543	15.5291707564177	0.00016731051800889	9.43280593901363e-06	1	1.57804649687472	strong	chr16:3702236:C:T_REST_f1	0.000128411064463213	0.000327731483577978
chr16	3704738	3704738	1	+	chr16:3704738:G:A	G	A	SNV	c(-4, 3)	ARNT	HOCOMOCO	ARNT_f1	ARNT_HUMAN	gaaAcacgtgctagc	0.994936521242371	0.773465133652916	8.86785579136318	6.90919916962405	4.57763671875e-05	0.00445556640625	1	-1.95865662173913	strong	chr16:3704738:G:A_ARNT_f1	0.00486217787500523	0.000185179754786429
chr16	3704738	3704738	1	-	chr16:3704738:G:A	G	A	SNV	c(-5, 3)	BHLHE40	HOCOMOCO	BHE40_f2	BHE40_HUMAN	agaaAcacgtgctagca	0.95111240374274	0.809396074787592	10.1662734857102	8.66703896791509	9.1552734375e-05	0.00168609619140625	1	-1.49923451779515	strong	chr16:3704738:G:A_BHE40_f2	0.00225262174649334	0.0002032896897278
chr16	3704738	3704738	1	+	chr16:3704738:G:A	G	A	SNV	c(-6, 4)	MAX	HOCOMOCO	MAX_f1	MAX_HUMAN	aaagaaAcacgtgctagcaac	0.977040622621084	0.841205005193799	10.3090103781963	8.89729939980723	3.36170196533203e-05	0.000639677047729492	1	-1.41171097838912	strong	chr16:3704738:G:A_MAX_f1	0.00110636287687184	0.000179683811635383
chr16	3704738	3704738	1	-	chr16:3704738:G:A	G	A	SNV	c(-5, 5)	MYC	HOCOMOCO	MYC_f1	MYC_HUMAN	aaagaaAcacgtgctagcaac	0.933542339927004	0.798023931143317	9.5151890540819	8.15886507327724	6.41345977783203e-05	0.00157380104064941	1	-1.35632398080467	strong	chr16:3704738:G:A_MYC_f1	0.0021479500276256	0.000193438067847364
chr16	3704738	3704738	1	-	chr16:3704738:G:A	G	A	SNV	c(-4, 3)	MYCN	HOCOMOCO	MYCN_si	MYCN_HUMAN	gaaAcacgtgctagc	0.98326361666753	0.852064577691173	9.69776618458908	8.40824074719661	7.62939453125e-05	0.001129150390625	1	-1.28952543739246	strong	chr16:3704738:G:A_MYCN_si	0.00169867799993147	0.000195891126141333
chr16	4011535	4011535	1	+	chr16:4011535:A:G	A	G	SNV	c(-8, 1)	NR4A3	HOCOMOCO	NR4A3_f1	NR4A3_HUMAN	ggaaaGgtgaccagggagg	0.872565911518711	0.743354357953933	7.53910454905008	6.49050851220819	7.2479248046875e-05	0.00154876708984375	1	-1.04859603684188	strong	chr16:4011535:A:G_NR4A3_f1	0.00212312055627087	0.000194943152918483
chr16	4377709	4377709	1	+	chr16:4377709:T:G	T	G	SNV	c(-3, 13)	PLAG1	HOCOMOCO	PLAG1_f1	PLAG1_HUMAN	gacccccgccctGcggggggtgggaagggcagg	0.732634535048801	0.874274345646762	7.22440733628833	8.57004499007033	0.00416023563593626	8.32902733236551e-05	1	1.34563765378199	strong	chr16:4377709:T:G_PLAG1_f1	0.000198955404060283	0.00462350880617268
chr16	5216385	5216385	1	-	chr16:5216385:T:A	T	A	SNV	c(-7, 4)	INSM1	HOCOMOCO	INSM1_f1	INSM1_HUMAN	tgcaggcCccctgctatgccagc	0.874033547424421	0.76701687865051	12.0476589652791	10.5918541629079	2.99811363220215e-05	0.00058513879776001	1	-1.45580480237127	strong	chr16:5216385:T:A_INSM1_f1	0.001024267941177	0.000177058053432264
chr16	6829109	6829109	1	+	chr16:6829109:G:T	G	T	SNV	c(-3, 6)	FOXJ2	HOCOMOCO	FOXJ2_f1	FOXJ2_HUMAN	ggatcTtatttcttttatc	0.742474475449318	0.921648852584627	7.54570373633991	9.34429888532983	0.00493431091308594	9.72747802734375e-05	1	1.79859514898992	strong	chr16:6829109:G:T_FOXJ2_f1	0.000204167389063444	0.00534256591137748
chr16	6829109	6829109	1	-	chr16:6829109:G:T	G	T	SNV	c(-14, -1)	HMGA2	HOCOMOCO	HMGA2_f1	HMGA2_HUMAN	atactggatcTtatttcttttatctaatt	0.725736025705413	0.846489886817094	8.94965923963826	10.4113380509613	0.00163707323372364	5.78258186578751e-05	1	1.46167881132308	strong	chr16:6829109:G:T_HMGA2_f1	0.000188500847261731	0.00224937935150263
chr16	9807184	9807184	1	+	chr16:9807184:A:G	A	G	SNV	c(-4, 6)	EGR4	HOCOMOCO	EGR4_f1	EGR4_HUMAN	ggtaacAggggcagggcacct	0.734289943169404	0.881380577178892	6.13508893007664	7.28275628497731	0.00278544425964355	0.000101089477539062	1	1.14766735490067	strong	chr16:9807184:A:G_EGR4_f1	0.000206909587035826	0.00332894557859839
chr16	11226444	11226444	1	+	chr16:11226444:A:G	A	G	SNV	c(-21, 3)	T	HOCOMOCO	BRAC_si	BRAC_HUMAN	tttctggtatatacctaggAgtaaaaagtaggtcatgtgacaatctaa	0.701742821615787	0.64693773465673	19.172780828426	17.7104938771339	3.17356968091431e-05	0.000231994006923308	1	-1.46228695129213	strong	chr16:11226444:A:G_BRAC_si	0.000446648432236101	0.000178448262385838
chr16	12225496	12225496	1	+	chr16:12225496:A:T	A	T	SNV	c(-6, 7)	NFIL3	HOCOMOCO	NFIL3_si	NFIL3_HUMAN	tcctcatttTaggtaagataagcagtt	0.80242746883391	0.942646305199569	9.09497581774858	10.6584774121309	0.00109664723277092	4.97773289680481e-05	1	1.5635015943823	strong	chr16:12225496:A:T_NFIL3_si	0.000181736052036285	0.00168768827580223
chr16	12226555	12226555	1	-	chr16:12226555:T:C	T	C	SNV	c(-3, 6)	GFI1	HOCOMOCO	GFI1_f1	GFI1_HUMAN	tagatAaaatcaatgtcct	0.960238565703944	0.753881134572523	9.19501678978031	7.26018000403432	5.81741333007812e-05	0.00460433959960938	1	-1.93483678574599	strong	chr16:12226555:T:C_GFI1_f1	0.00500108019510905	0.000190592291941184
chr16	12226555	12226555	1	-	chr16:12226555:T:C	T	C	SNV	c(-6, 7)	ONECUT1	HOCOMOCO	HNF6_f1	HNF6_HUMAN	ggggtagatAaaatcaatgtcctaacc	0.947840042291756	0.810974055665156	9.65968760769429	8.30023287426563	8.10623168945312e-06	0.000974930822849274	1	-1.35945473342866	strong	chr16:12226555:T:C_HNF6_f1	0.00153171066486161	0.000132734452060719
chr16	12226555	12226555	1	-	chr16:12226555:T:C	T	C	SNV	c(-8, 12)	ONECUT2	HOCOMOCO	ONEC2_si	ONEC2_HUMAN	catagatggggtagatAaaatcaatgtcctaaccaggcagt	0.925295496868425	0.794297512947555	9.17775476355953	7.95052764632946	4.09979293181095e-07	0.000306884768406235	1	-1.22722711723007	strong	chr16:12226555:T:C_ONEC2_si	0.000581217098431686	2.26426699462813e-05
chr16	17167263	17167263	1	+	chr16:17167263:C:T	C	T	SNV	c(-8, 5)	EOMES	HOCOMOCO	EOMES_f1	EOMES_HUMAN	aagggaggtGttacgaattctattttg	0.738840074713498	0.658515916021957	13.8461747299243	12.3768475081984	9.46968793869019e-05	0.000926569104194641	1	-1.46932722172584	strong	chr16:17167263:C:T_EOMES_f1	0.00148001246373443	0.000205729742470028
chr16	17167263	17167263	1	+	chr16:17167263:C:T	C	T	SNV	c(-9, 11)	ONECUT2	HOCOMOCO	ONEC2_si	ONEC2_HUMAN	actctagaagggaggtGttatgaattctattttggcagtca	0.742540931767222	0.873538915688092	7.46565697871681	8.69288409594688	0.00120936472762878	1.28090455291385e-05	1	1.22722711723007	strong	chr16:17167263:C:T_ONEC2_si	0.000136874044894394	0.00181182297240385
chr16	17842398	17842398	1	+	chr16:17842398:G:A	G	A	SNV	c(-4, 13)	NR3C1	HOCOMOCO	GCR_do	GCR_HUMAN	ttccataacaaagGggaacatgctggcctccccac	0.736732756340762	0.941366803646327	4.86818896263097	6.11867532595944	0.0056330232473556	1.69393169926479e-05	1	1.25048636332848	strong	chr16:17842398:G:A_GCR_do	0.000148765584255787	0.00600039432870487
chr16	17842398	17842398	1	+	chr16:17842398:G:A	G	A	SNV	c(-10, 1)	SPIB	HOCOMOCO	SPIB_f1	SPIB_HUMAN	aacaaagGggaacatgctggcct	0.793993894047539	0.962691426577409	9.01696829086214	10.9052846520481	0.00145608186721802	1.56760215759277e-05	1	1.88831636118597	strong	chr16:17842398:G:A_SPIB_f1	0.000143888214944114	0.00208144012473345
chr16	21615146	21615146	1	+	chr16:21615146:T:C	T	C	SNV	c(-5, 6)	HAND1	HOCOMOCO	HAND1_si	HAND1_HUMAN	cattcaaTatctggaattattaa	0.949772618537558	0.744118647797692	8.08222443403988	6.37503439386379	9.35792922973633e-05	0.00826013088226318	1	-1.7071900401761	strong	chr16:21615146:T:C_HAND1_si	0.00850012205269369	0.000204787188684324
chr16	21615146	21615146	1	-	chr16:21615146:T:C	T	C	SNV	c(-10, 3)	ZBTB18	HOCOMOCO	ZN238_f1	ZN238_HUMAN	aacattcaaTatctggaattattaagt	0.853601436092154	0.726399507348873	11.0693346091321	9.46111810499255	8.77566635608673e-05	0.00178319960832596	1	-1.60821650413956	strong	chr16:21615146:T:C_ZN238_f1	0.00234664356867216	0.000201376822685272
chr16	27228633	27228633	1	-	chr16:27228633:T:C	T	C	SNV	c(-11, 5)	GATA5	HOCOMOCO	GATA5_f1	GATA5_HUMAN	agcctgcctcagTtatcagtcacatctcgggag	0.769404016438107	0.966913464879665	5.55996524044235	6.8996111185554	0.0101240357616916	6.19998900219798e-06	1	1.33964587811305	strong	chr16:27228633:T:C_GATA5_f1	0.000113067592704488	0.0103398121076547
chr16	27228633	27228633	1	+	chr16:27228633:T:C	T	C	SNV	c(-6, 2)	PDX1	HOCOMOCO	PDX1_do	PDX1_HUMAN	tcagTtattagtcacat	0.950878223203742	0.770712763424761	10.0124393426457	8.13446020007013	0.000118255615234375	0.00402450561523438	1	-1.87797914257559	strong	chr16:27228633:T:C_PDX1_do	0.00446504989691563	0.00023496092819586
chr16	30627912	30627912	1	-	chr16:30627912:T:C	T	C	SNV	c(-6, 2)	ZNF333	HOCOMOCO	ZN333_f1	ZN333_HUMAN	taacAttatcccttctg	0.97781437217476	0.771027192620863	7.61274583547994	6.04172251863805	6.4849853515625e-05	0.0046844482421875	1	-1.57102331684189	strong	chr16:30627912:T:C_ZN333_f1	0.00507034532375618	0.000193438067847364
chr16	30645644	30645644	1	+	chr16:30645644:A:C	A	C	SNV	c(-9, 2)	SPIB	HOCOMOCO	SPIB_f1	SPIB_HUMAN	actaaatAaggaacaagcttccc	0.924110625974752	0.755413093444883	10.4734303391064	8.58511397792042	7.20620155334473e-05	0.00295156240463257	1	-1.88831636118597	strong	chr16:30645644:A:C_SPIB_f1	0.00344410603240653	0.000194943152918483
chr16	31439562	31439562	1	-	chr16:31439562:T:C	T	C	SNV	c(-7, 3)	EGR1	HOCOMOCO	EGR1_f2	EGR1_HUMAN	gatccgCccgctccccactca	0.718898200887355	0.888732961497852	8.21539582550852	10.1263382953218	0.00389957427978516	8.72611999511719e-05	1	1.91094246981327	strong	chr16:31439562:T:C_EGR1_f2	0.00020056578939273	0.00438838670056887
chr16	31439562	31439562	1	-	chr16:31439562:T:C	T	C	SNV	c(-7, 3)	EGR2	HOCOMOCO	EGR2_si	EGR2_HUMAN	gatccgCccgctccccactca	0.819094327559394	0.962639836067529	8.6007066937573	10.0739639677124	0.000811576843261719	2.21729278564453e-05	1	1.47325727395512	strong	chr16:31439562:T:C_EGR2_si	0.000159702668608639	0.00135408251089007
chr16	31439562	31439562	1	-	chr16:31439562:T:C	T	C	SNV	c(-10, 2)	WT1	HOCOMOCO	WT1_f1	WT1_HUMAN	cggatccgCccgctccccactcacc	0.765739282645243	0.896375353680515	7.23493394622354	8.42698676874143	0.00201404094696045	8.98987054824829e-05	1	1.19205282251788	strong	chr16:31439562:T:C_WT1_f1	0.000200924673666456	0.00260390433213276
chr16	46954386	46954386	1	-	chr16:46954386:A:G	A	G	SNV	c(-14, 4)	CTCF	HOCOMOCO	CTCF_f2	CTCF_HUMAN	gcctgggcccccacTgctgggaggttaggggaaagag	0.699998842275204	0.834970216388306	8.68630992986661	10.2868337453462	0.00310936240566662	9.30570713535417e-05	1	1.60052381547957	strong	chr16:46954386:A:G_CTCF_f2	0.000201881802267321	0.00363409519328001
chr16	46954386	46954386	1	+	chr16:46954386:A:G	A	G	SNV	c(-2, 5)	IKZF1	HOCOMOCO	IKZF1_f1	IKZF1_HUMAN	cacTgctgggaggtt	0.799815698528961	0.992738364518408	5.86910468270422	7.26768373151667	0.006683349609375	6.103515625e-05	1	1.39857904881244	strong	chr16:46954386:A:G_IKZF1_f1	0.00018869360212583	0.00702506280714466
chr16	47313319	47313319	1	+	chr16:47313319:A:C	A	C	SNV	c(-3, 8)	IRF9	HOCOMOCO	IRF9_f1	IRF9_HUMAN	tctccatTgaaaaagagactaca	0.841138014968699	0.719038019084056	7.69549649235091	6.64690045550902	0.000102758407592773	0.00190228223800659	1	-1.04859603684188	strong	chr16:47313319:A:C_IRF9_f1	0.00245575669685858	0.000210824978874818
chr16	47313319	47313319	1	+	chr16:47313319:A:C	A	C	SNV	c(-12, 3)	POU5F1	HOCOMOCO	PO5F1_do	PO5F1_HUMAN	cttttctccatTgaaaaagagactacacttc	0.820623690972696	0.705661296738564	9.06200766599546	7.84329048869608	0.000105617335066199	0.00206229137256742	1	-1.21871717729938	strong	chr16:47313319:A:C_PO5F1_do	0.00259910131019568	0.000214359443359209
chr16	47494441	47494441	1	+	chr16:47494441:A:G	A	G	SNV	c(-5, 3)	NFATC2	HOCOMOCO	NFAC2_f1	NFAC2_HUMAN	ctttGgaaaacaggtga	0.988292888943475	0.838670348066116	9.90097957060107	8.42445840245683	5.340576171875e-05	0.00108718872070312	1	-1.47652116814423	strong	chr16:47494441:A:G_NFAC2_f1	0.00165002535929722	0.00018833622787938
chr16	47494441	47494441	1	+	chr16:47494441:A:G	A	G	SNV	c(-5, 3)	NFATC3	HOCOMOCO	NFAC3_f1	NFAC3_HUMAN	ctttGgaaaacaggtga	0.983290191357003	0.793003094168933	8.48524971816899	6.87703321402943	3.0517578125e-05	0.00278472900390625	1	-1.60821650413955	strong	chr16:47494441:A:G_NFAC3_f1	0.00329127292681484	0.000177058053432264
chr16	49563935	49563935	1	+	chr16:49563935:T:C	T	C	SNV	c(-1, 11)	CEBPG	HOCOMOCO	CEBPG_si	CEBPG_HUMAN	ctacatccAggatgtggcaatgaag	0.919739469336173	0.722709316806517	8.01773714302895	6.35242681279606	0.000114351511001587	0.00886061787605286	1	-1.6653103302329	strong	chr16:49563935:T:C_CEBPG_si	0.00909364514932858	0.000228527690032917
chr16	49563935	49563935	1	+	chr16:49563935:T:C	T	C	SNV	c(-2, 9)	XBP1	HOCOMOCO	XBP1_f1	XBP1_HUMAN	tacatccAggacgtggcaatgaa	0.837139343201598	0.983504366338793	11.5021810163633	13.4955084553803	0.00036311149597168	5.12599945068359e-06	1	1.99332743901699	strong	chr16:49563935:T:C_XBP1_f1	0.000108039743264005	0.000677080863876234
chr16	50646661	50646661	1	+	chr16:50646661:A:G	A	G	SNV	c(-8, 6)	IRF8	HOCOMOCO	IRF8_si	IRF8_HUMAN	tttggggaagAacagaaaggaggccgatg	0.760381320226846	0.886118947871648	7.7516271428983	8.98561171245154	0.00169972889125347	7.85384327173233e-05	1	1.23398456955325	strong	chr16:50646661:A:G_IRF8_si	0.000196986723147983	0.00231110644362589
chr16	50646661	50646661	1	+	chr16:50646661:A:G	A	G	SNV	c(-11, 7)	SOX18	HOCOMOCO	SOX18_f1	SOX18_HUMAN	ggtgtttggggaagAacaaaaaggaggccgatgtggc	0.877845987250011	0.731392749021731	6.77349125815414	5.71194260551433	0.000100777131592622	0.00613456589053385	1	-1.06154865263981	strong	chr16:50646661:A:G_SOX18_f1	0.00646490393088763	0.000208939714760119
chr16	52014050	52014050	1	-	chr16:52014050:C:G	C	G	SNV	c(-6, 6)	EHF	HOCOMOCO	EHF_si	EHF_HUMAN	tctctctaCttccctgtggcacccc	0.891537378681354	0.729011153560035	10.8809189863012	8.91523001406588	7.00801610946655e-05	0.00375652313232422	1	-1.96568897223537	strong	chr16:52014050:C:G_EHF_si	0.00421654516936909	0.000194943152918483
chr16	52014050	52014050	1	-	chr16:52014050:C:G	C	G	SNV	c(-6, 4)	ELF5	HOCOMOCO	ELF5_f1	ELF5_HUMAN	tctctaCttccctgtggcacc	0.956753579930772	0.727768961389628	7.63805510274595	5.84803455065746	5.22136688232422e-05	0.0152568817138672	1	-1.79002055208848	strong	chr16:52014050:C:G_ELF5_f1	0.0154225373242241	0.00018833622787938
chr16	52014050	52014050	1	-	chr16:52014050:C:G	C	G	SNV	c(-7, 3)	ETS2	HOCOMOCO	ETS2_f1	ETS2_HUMAN	tctctaCttccctgtggcacc	0.97758711820119	0.768741488952781	6.34619288220423	5.03646863590097	3.86238098144531e-05	0.0136630535125732	1	-1.30972424630326	strong	chr16:52014050:C:G_ETS2_f1	0.0138608530108094	0.000184403933011569
chr16	52014050	52014050	1	+	chr16:52014050:C:G	C	G	SNV	c(-1, 7)	TFAP2A	HOCOMOCO	AP2A_f2	AP2A_HUMAN	tctaCttccctgtggca	0.967947720213431	0.804753970678248	8.1240952200589	6.77239720217629	5.340576171875e-05	0.00186920166015625	1	-1.35169801788261	strong	chr16:52014050:C:G_AP2A_f2	0.0024270944848054	0.00018833622787938
chr16	52014050	52014050	1	+	chr16:52014050:C:G	C	G	SNV	c(-1, 7)	TFAP2C	HOCOMOCO	AP2C_f1	AP2C_HUMAN	tctaCttccctgtggca	0.967519651618683	0.77260512464027	9.1493064194512	7.31595160785222	4.1961669921875e-05	0.00461196899414062	1	-1.83335481159898	strong	chr16:52014050:C:G_AP2C_f1	0.00500602963604505	0.000185179754786429
chr16	52014050	52014050	1	-	chr16:52014050:C:G	C	G	SNV	c(-2, 19)	ZBTB7B	HOCOMOCO	ZBT7B_si	ZBT7B_HUMAN	gctaaatggtctctctaCttccctgtggcaccccacctacact	0.806016407194636	0.694655950900173	9.44655880878616	8.19392571743419	6.23858938979538e-05	0.00201409863927893	1	-1.25263309135197	strong	chr16:52014050:C:G_ZBT7B_si	0.00255176550122108	0.000191751651701027
chr16	52014400	52014400	1	-	chr16:52014400:A:G	A	G	SNV	c(-3, 9)	HOXB6	HOCOMOCO	HXB6_f1	HXB6_HUMAN	atgaaatcCtgcagtaatcatattc	0.890257559234389	0.751997564601219	8.2992655581908	7.07203844096073	4.81605529785156e-05	0.0015411376953125	1	-1.22722711723007	strong	chr16:52014400:A:G_HXB6_f1	0.00211533158389881	0.000186970719114827
chr16	52016868	52016868	1	+	chr16:52016868:A:G	A	G	SNV	c(-2, 12)	HOXC6	HOCOMOCO	HXC6_f1	HXC6_HUMAN	ctcgccttcaTttcgatttatttatttca	0.747711056134614	0.837792354017902	10.7531389556643	11.9803660728944	0.000129243358969688	6.32740557193756e-06	1	1.22722711723007	strong	chr16:52016868:A:G_HXC6_f1	0.000113067592704488	0.000255700962478889
chr16	53969802	53969802	1	+	chr16:53969802:C:T	C	T	SNV	c(-10, 2)	FOXJ3	HOCOMOCO	FOXJ3_f2	FOXJ3_HUMAN	tctgtttgAtgttttatgtcgccct	0.799524227215906	0.940529994545267	11.324248604062	13.301674731108	0.00063006579875946	8.52346420288086e-06	1	1.97742612704601	strong	chr16:53969802:C:T_FOXJ3_f2	0.000123165002683314	0.00109907355741847
chr16	54404719	54404719	1	-	chr16:54404719:T:C	T	C	SNV	c(-9, 9)	ZFX	HOCOMOCO	ZFX_f1	ZFX_HUMAN	ctgagtgacggctcGgcctgccacctcctcagccgcc	0.962790313561029	0.791914511752614	10.9619135478387	9.06770651256681	6.09954440733418e-06	0.00182412837966694	1	-1.89420703527185	strong	chr16:54404719:T:C_ZFX_f1	0.00238838133563	0.000124221034070615
chr16	55422507	55422507	1	+	chr16:55422507:T:C	T	C	SNV	c(-6, 7)	E2F1	HOCOMOCO	E2F1_f2	E2F1_HUMAN	cccagacccTgggcgtgaaagccactg	0.773864765027448	0.939077840555654	6.13883710306325	7.40636382501383	0.00220732390880585	3.2816082239151e-05	1	1.26752672195058	strong	chr16:55422507:T:C_E2F1_f2	0.000167879016920068	0.0027872757050354
chr16	55422507	55422507	1	+	chr16:55422507:T:C	T	C	SNV	c(-6, 7)	E2F4	HOCOMOCO	E2F4_do	E2F4_HUMAN	cccagacccTgggcgtgaaagccactg	0.782639319094002	0.927083837633717	7.62258908435372	8.99279097937479	0.00118908286094666	3.35350632667542e-05	1	1.37020189502107	strong	chr16:55422507:T:C_E2F4_do	0.000167879016920068	0.00179256372999985
chr16	55432863	55432863	1	+	chr16:55432863:C:T	C	T	SNV	c(-7, 1)	FOXD3	HOCOMOCO	FOXD3_f1	FOXD3_HUMAN	gtgtTgatttgcgtgtg	0.782487103684234	0.928012513156351	8.49705461504694	10.061871532665	0.00149154663085938	3.0517578125e-05	1	1.5648169176181	strong	chr16:55432863:C:T_FOXD3_f1	0.000166882141709231	0.00211359195331823
chr16	56553816	56553816	1	-	chr16:56553816:A:C	A	C	SNV	c(-5, 5)	TP63	HOCOMOCO	P63_si	P63_HUMAN	agctggAgacaagcgcagcgg	0.951843640805218	0.801590944837503	7.04067882310368	5.95817497861659	4.72068786621094e-05	0.0031731128692627	1	-1.08250384448709	strong	chr16:56553816:A:C_P63_si	0.0036567951492458	0.000186970719114827
chr16	57975578	57975578	1	-	chr16:57975578:C:A	C	A	SNV	c(-3, 7)	CEBPZ	HOCOMOCO	CEBPZ_si	CEBPZ_HUMAN	atctttCaaccaattacatat	0.88811380929112	0.743616898159265	10.729849521417	9.00561528690233	9.75131988525391e-05	0.00239443778991699	1	-1.72423423451465	strong	chr16:57975578:C:A_CEBPZ_si	0.00290371251895963	0.000206967930734893
chr16	57975578	57975578	1	-	chr16:57975578:C:A	C	A	SNV	c(-3, 8)	FOXI1	HOCOMOCO	FOXI1_f1	FOXI1_HUMAN	aatctttCaaccaattacatata	0.898855142737511	0.770822569554889	13.019127562709	11.1754510950272	6.22868537902832e-05	0.00128442049026489	1	-1.84367646768182	strong	chr16:57975578:C:A_FOXI1_f1	0.00186050988850786	0.000191751651701027
chr16	57975578	57975578	1	-	chr16:57975578:C:A	C	A	SNV	c(-4, 8)	NFYB	HOCOMOCO	NFYB_f1	NFYB_HUMAN	aaatctttCaaccaattacatatag	0.929950512255411	0.764805985663878	10.8474621357536	8.95303551159447	9.8690390586853e-05	0.00256437063217163	1	-1.89442662415908	strong	chr16:57975578:C:A_NFYB_f1	0.0030698022428109	0.000207391948836016
chr16	57975578	57975578	1	-	chr16:57975578:C:A	C	A	SNV	c(-4, 9)	NFYC	HOCOMOCO	NFYC_f1	NFYC_HUMAN	caaatctttCaaccaattacatataga	0.936963808724606	0.732799963939527	8.12702414815085	6.41983410797475	4.1615217924118e-05	0.00666113942861557	1	-1.7071900401761	strong	chr16:57975578:C:A_NFYC_f1	0.00697696008619217	0.000185179754786429
chr16	58090578	58090578	1	-	chr16:58090578:T:C	T	C	SNV	c(-5, 6)	TAL1	HOCOMOCO	TAL1_f1	TAL1_HUMAN	agaaaatAgcatctgtttctatt	0.925078707895997	0.80943527742807	13.3807241665261	11.7328538522561	1.67489051818848e-05	0.000315546989440918	1	-1.64787031426998	strong	chr16:58090578:T:C_TAL1_f1	0.000596236512086536	0.000160992057625875
chr16	58090578	58090578	1	-	chr16:58090578:T:C	T	C	SNV	c(-4, 4)	TCF4	HOCOMOCO	ITF2_f1	ITF2_HUMAN	aaatAgcacctgtttct	0.840956790908022	0.997182030365521	10.67631088826	12.6557339971135	0.0007476806640625	2.6702880859375e-05	1	1.97942310885351	strong	chr16:58090578:T:C_ITF2_f1	0.000164017600905322	0.00126891533533732
chr16	58237604	58237604	1	+	chr16:58237604:A:G	A	G	SNV	c(-10, 6)	MAZ	HOCOMOCO	MAZ_f1	MAZ_HUMAN	agtgaaagagagAggcgggatgtcagagaagta	0.72786040994605	0.842422081219288	7.61656176190077	8.78362062888593	0.00140387821011245	3.92554211430252e-05	1	1.16705886698517	strong	chr16:58237604:A:G_MAZ_f1	0.000174269468384942	0.00202368376361488
chr16	67218865	67218865	1	-	chr16:67218865:G:T	G	T	SNV	c(-7, 5)	RXRA	HOCOMOCO	RXRA_f1	RXRA_HUMAN	ctcggccgCctgtgtcctctcgtcg	0.677739437034667	0.883222298432119	6.12333885092923	7.8998284097599	0.0103533118963242	8.90940427780151e-05	1	1.77648955883067	strong	chr16:67218865:G:T_RXRA_f1	0.000200924673666456	0.0105623878566601
chr16	67564059	67564059	1	+	chr16:67564059:C:T	C	T	SNV	c(-18, 3)	REST	HOCOMOCO	REST_f1	REST_HUMAN	tcaggactctgggctggGtcctgcttgagagaagcgggcgggg	0.717276951591053	0.782647731835646	14.0249555866471	15.2532334845639	0.000148147117897679	1.64108784019845e-05	1	1.22827789791677	strong	chr16:67564059:C:T_REST_f1	0.000146662650780215	0.000291508081926079
chr16	68321859	68321859	1	-	chr16:68321859:G:A	G	A	SNV	c(-2, 6)	MYOD1	HOCOMOCO	MYOD1_f1	MYOD1_HUMAN	cactGctcagctgtttc	0.78188170007253	0.979049846895757	6.557654517042	8.17859368734215	0.00506210327148438	4.9591064453125e-05	1	1.62093917030015	strong	chr16:68321859:G:A_MYOD1_f1	0.00018156458822529	0.00546387750093966
chr16	70488251	70488251	1	-	chr16:70488251:C:G	C	G	SNV	c(-8, 5)	TFAP2D	HOCOMOCO	AP2D_f1	AP2D_HUMAN	agaaaacggGcctctgtctttaaggcg	0.926265340179815	0.792736303879029	7.75798297714512	6.70938694030324	9.12696123123169e-06	0.000530131161212921	1	-1.04859603684188	strong	chr16:70488251:C:G_AP2D_f1	0.000943635474912851	0.000138326526381249
chr16	72160234	72160234	1	-	chr16:72160234:C:T	C	T	SNV	c(-3, 8)	IRF1	HOCOMOCO	IRF1_si	IRF1_HUMAN	ctcagccAcatttctctttctag	0.827463959464256	0.97096100282659	10.6459007955103	12.468317793855	0.000517010688781738	1.20401382446289e-05	1	1.82241699834474	strong	chr16:72160234:C:T_IRF1_si	0.000134668703007902	0.000928965717890981
chr16	72160234	72160234	1	-	chr16:72160234:C:T	C	T	SNV	c(-4, 9)	IRF2	HOCOMOCO	IRF2_f1	IRF2_HUMAN	ccctcagccAcatttctctttctagtt	0.814350989767581	0.950093554899172	10.6030540765585	12.3393122228387	0.000450257211923599	9.65595245361328e-06	1	1.73625814628017	strong	chr16:72160234:C:T_IRF2_f1	0.000129411572177399	0.000822170425919332
chr16	72160234	72160234	1	-	chr16:72160234:C:T	C	T	SNV	c(-7, 9)	IRF3	HOCOMOCO	IRF3_f1	IRF3_HUMAN	cacccctcagccAcatttctctttctagttagc	0.804400069847333	0.945965991936811	9.61216138909194	11.251312114471	0.00052760704420507	6.28031557425857e-06	1	1.63915072537902	strong	chr16:72160234:C:T_IRF3_f1	0.000113067592704488	0.000945682507274699
chr16	72160234	72160234	1	-	chr16:72160234:C:T	C	T	SNV	c(-4, 10)	IRF8	HOCOMOCO	IRF8_si	IRF8_HUMAN	cccctcagccAcatttctctttctagtta	0.815162540059413	0.932684762804302	8.28924807022845	9.44260695064619	0.000479024834930897	1.79475173354149e-05	1	1.15335888041774	strong	chr16:72160234:C:T_IRF8_si	0.000151288091605008	0.000872256174698143
chr16	72160234	72160234	1	-	chr16:72160234:C:T	C	T	SNV	c(-5, 8)	PRDM1	HOCOMOCO	PRDM1_f1	PRDM1_HUMAN	ccctcagccAcatttctctttctagtt	0.740251500548844	0.856909122697036	11.5290573972522	13.3165531825049	0.00093531608581543	4.44389879703522e-05	1	1.78749578525273	strong	chr16:72160234:C:T_PRDM1_f1	0.000177574157714844	0.00151139472632263
chr16	72160234	72160234	1	-	chr16:72160234:C:T	C	T	SNV	c(-5, 9)	STAT2	HOCOMOCO	STAT2_f1	STAT2_HUMAN	cccctcagccAcatttctctttctagtta	0.771998010364514	0.903103117724111	7.36818150551824	8.57722205645814	0.00152395945042372	5.82132488489151e-05	1	1.2090405509399	strong	chr16:72160234:C:T_STAT2_f1	0.000188500847261731	0.00214691823139027
chr16	74282356	74282356	1	-	chr16:74282356:T:A	T	A	SNV	c(-5, 10)	MECOM	HOCOMOCO	EVI1_f1	EVI1_HUMAN	aaaccctcagaTttttgtcttttctctatca	0.891740824719573	0.80624348119447	12.4310527272043	11.2623622290832	9.60845500230789e-06	0.000151648186147213	1	-1.16869049812117	strong	chr16:74282356:T:A_EVI1_f1	0.000297141079110459	0.00014012641954742
chr16	74282356	74282356	1	-	chr16:74282356:T:A	T	A	SNV	c(-7, 6)	NR2E3	HOCOMOCO	NR2E3_f1	NR2E3_HUMAN	accctcagaTttttgtcttttctctat	0.853110913220883	0.727106658960091	8.56784587305319	7.35978089542046	1.78813934326172e-05	0.000862851738929749	1	-1.20806497763273	strong	chr16:74282356:T:A_NR2E3_f1	0.00139915520841134	0.000163467833466348
chr16	74283509	74283509	1	-	chr16:74283509:C:T	C	T	SNV	c(-4, 6)	ELF5	HOCOMOCO	ELF5_f1	ELF5_HUMAN	aaacagTacatccttgtaact	0.727055308364323	0.956039926905467	5.84245577601969	7.63247632810818	0.0153217315673828	5.53131103515625e-05	1	1.79002055208848	strong	chr16:74283509:C:T_ELF5_f1	0.000187229450171515	0.0154688961463414
chr16	75262639	75262639	1	-	chr16:75262639:C:A	C	A	SNV	c(-14, -1)	ZNF423	HOCOMOCO	ZN423_f1	ZN423_HUMAN	gctccctaggGttgcaggggccatgccca	0.819088655041592	0.74178772717967	17.9017190481043	16.2364087178714	7.27642327547073e-06	9.15480777621269e-05	1	-1.6653103302329	strong	chr16:75262639:C:A_ZN423_f1	0.000200924673666456	0.000129481156667074
chr16	75278963	75278963	1	+	chr16:75278963:G:C	G	C	SNV	c(-10, 5)	AR	HOCOMOCO	ANDR_do	ANDR_HUMAN	aggacgggacaGgcagtgcggcaggtctagg	0.925104466396915	0.764289724851303	7.71023414861737	6.41159277872865	2.62695830315351e-05	0.00263828947208822	1	-1.29864136988872	strong	chr16:75278963:G:C_ANDR_do	0.00314327833447878	0.000175780479354088
chr16	75283912	75283912	1	-	chr16:75283912:C:T	C	T	SNV	c(-3, 6)	ELF1	HOCOMOCO	ELF1_f1	ELF1_HUMAN	tcaggGcccttcctgtaca	0.782395785854219	0.971546777535438	7.1554756129778	8.85729809432654	0.00447750091552734	9.5367431640625e-05	1	1.70182248134875	strong	chr16:75283912:C:T_ELF1_f1	0.000203174093495245	0.00492736802878955
chr16	75283912	75283912	1	-	chr16:75283912:C:T	C	T	SNV	c(-6, 8)	ELF2	HOCOMOCO	ELF2_f1	ELF2_HUMAN	ctgtctcaggGcccttcctgtacagacag	0.781841598741748	0.939105823780963	7.04906229092288	8.39619693241036	0.00161438155919313	2.24737450480461e-05	1	1.34713464148747	strong	chr16:75283912:C:T_ELF2_f1	0.000159702668608639	0.00223116130521481
chr16	78585999	78585999	1	+	chr16:78585999:T:C	T	C	SNV	c(-4, 2)	ESR2	HOCOMOCO	ESR2_si	ESR2_HUMAN	agAggtcactggc	0.753360958259543	1	6.00755206205519	7.9547501845745	0.010498046875	0	1	1.94719812251931	strong	chr16:78585999:T:C_ESR2_si	0	0.0107050182263143
chr16	78585999	78585999	1	+	chr16:78585999:T:C	T	C	SNV	c(-10, 2)	NR2C1	HOCOMOCO	NR2C1_si	NR2C1_HUMAN	tggtggagAggtcactggcctgatg	0.798743097136303	0.967155046622544	7.87886113794564	9.48707764208519	0.00141480565071106	9.04500484466553e-06	1	1.60821650413956	strong	chr16:78585999:T:C_NR2C1_si	0.000125624271149331	0.00203269145187037
chr16	78585999	78585999	1	+	chr16:78585999:T:C	T	C	SNV	c(-7, 1)	NR2F1	HOCOMOCO	COT1_si	COT1_HUMAN	ggagAggtcactggcct	0.783653164929739	0.932655006359886	6.4284782812591	7.61173862789858	0.00233840942382812	4.57763671875e-05	1	1.18326034663948	strong	chr16:78585999:T:C_COT1_si	0.000177574157714844	0.00290995115812257
chr16	78585999	78585999	1	+	chr16:78585999:T:C	T	C	SNV	c(-7, 2)	NR2F2	HOCOMOCO	COT2_f1	COT2_HUMAN	tggagAggtcactggcctg	0.797545570706171	0.939641631463447	7.23496838075831	8.49063676492553	0.00226020812988281	9.5367431640625e-05	1	1.25566838416722	strong	chr16:78585999:T:C_COT2_f1	0.000203174093495245	0.00283131348969769
chr16	78585999	78585999	1	+	chr16:78585999:T:C	T	C	SNV	c(-5, 5)	RARB	HOCOMOCO	RARB_f1	RARB_HUMAN	gtggagAggtcactggcctga	0.815478270357363	0.994908705016472	7.72928261816654	9.39459294839944	0.00187921524047852	1.43051147460938e-05	1	1.6653103302329	strong	chr16:78585999:T:C_RARB_f1	0.000142324352481182	0.00247962051471927
chr16	78585999	78585999	1	+	chr16:78585999:T:C	T	C	SNV	c(-5, 1)	RARG	HOCOMOCO	RARG_f1	RARG_HUMAN	agAggtcactggc	0.791351844548208	1	6.65773121701502	8.38972238946747	0.00421142578125	0	1	1.73199117245246	strong	chr16:78585999:T:C_RARG_f1	0	0.00466845752958092
chr16	79543845	79543845	1	+	chr16:79543845:C:A	C	A	SNV	c(-4, 8)	MYOG	HOCOMOCO	MYOG_f1	MYOG_HUMAN	gaagggacTcacagctgaaggatag	0.786979089899587	0.951429807576185	8.5072638819348	10.2232476776989	0.00137628614902496	1.59889459609985e-05	1	1.71598379576412	strong	chr16:79543845:C:A_MYOG_f1	0.000145734021520681	0.00199538527991005
chr16	79543845	79543845	1	+	chr16:79543845:C:A	C	A	SNV	c(-3, 7)	TFAP4	HOCOMOCO	TFAP4_si	TFAP4_HUMAN	agggacTcacagctgaaggat	0.80103115500941	0.951170234766082	8.37406240957662	9.89946033290141	0.0013575553894043	5.36441802978516e-05	1	1.52539792332479	strong	chr16:79543845:C:A_TFAP4_si	0.000184934509264103	0.00197604784426704
chr16	80075083	80075083	1	+	chr16:80075083:G:A	G	A	SNV	c(-9, 2)	INSM1	HOCOMOCO	INSM1_f1	INSM1_HUMAN	tgtgacaGgcggcaagtcaatta	0.836504445619759	0.749673792110876	11.537130584403	10.3559269100639	8.95261764526367e-05	0.000866830348968506	1	-1.18120367433905	strong	chr16:80075083:G:A_INSM1_f1	0.00140455827554146	0.000203159847705034
chr16	81271064	81271064	1	-	chr16:81271064:T:C	T	C	SNV	c(-6, 4)	CEBPZ	HOCOMOCO	CEBPZ_si	CEBPZ_HUMAN	gtactgCcaatcaggtgattc	0.921687788812864	0.777190877681009	11.1304768042207	9.40624256970604	3.17096710205078e-05	0.00119853019714355	1	-1.72423423451466	strong	chr16:81271064:T:C_CEBPZ_si	0.00177478329806511	0.000178448262385838
chr16	81271064	81271064	1	-	chr16:81271064:T:C	T	C	SNV	c(-6, 5)	FOS	HOCOMOCO	FOS_si	FOS_HUMAN	agtactgCcaatcaggtgattcc	0.980119027843497	0.752004596756585	6.92478916643274	5.35000810394554	1.94907188415527e-05	0.0106838345527649	1	-1.5747810624872	strong	chr16:81271064:T:C_FOS_si	0.0109012916518504	0.00016439930085213
chr16	81271064	81271064	1	-	chr16:81271064:T:C	T	C	SNV	c(-6, 5)	FOXI1	HOCOMOCO	FOXI1_f1	FOXI1_HUMAN	agtactgCcaatcaggtgattcc	0.919900118395442	0.784412000693211	13.3221764308132	11.3711396903284	4.37498092651367e-05	0.00108367204666138	1	-1.95103674048482	strong	chr16:81271064:T:C_FOXI1_f1	0.00164660543905157	0.000185179754786429
chr16	81271064	81271064	1	-	chr16:81271064:T:C	T	C	SNV	c(-7, 5)	NFYA	HOCOMOCO	NFYA_f1	NFYA_HUMAN	tagtactgCcaatcaggtgattcca	0.969369923546296	0.807130431077012	10.6279482920687	8.88119177908232	1.22934579849243e-05	0.00107160210609436	1	-1.74675651298642	strong	chr16:81271064:T:C_NFYA_f1	0.00163359787729051	0.000155256565770317
chr16	81271064	81271064	1	-	chr16:81271064:T:C	T	C	SNV	c(-7, 5)	NFYB	HOCOMOCO	NFYB_f1	NFYB_HUMAN	tagtactgCcaatcaggtgattcca	0.955827894174783	0.796529151390492	11.1443100076352	9.31694227251154	1.74194574356079e-05	0.00115679204463959	1	-1.82736773512361	strong	chr16:81271064:T:C_NFYB_f1	0.00172908572360463	0.000163012503551445
chr16	81271064	81271064	1	-	chr16:81271064:T:C	T	C	SNV	c(-8, 5)	PBX3	HOCOMOCO	PBX3_f2	PBX3_HUMAN	ttagtactgCcaatcaggtgattccaa	0.982742783953104	0.793710045794025	9.32762884032878	7.56310225608335	3.30433249473572e-06	0.00335630029439926	1	-1.76452658424543	strong	chr16:81271064:T:C_PBX3_f2	0.00383467900045582	9.71108675003052e-05
chr16	82827603	82827603	1	-	chr16:82827603:C:T	C	T	SNV	c(-6, 4)	KLF1	HOCOMOCO	KLF1_f1	KLF1_HUMAN	acaagcCccaccaagaagagc	0.905334767835566	0.746744178308071	8.4903326565152	7.05698702751795	9.08374786376953e-05	0.00299692153930664	1	-1.43334562899725	strong	chr16:82827603:C:T_KLF1_f1	0.00348953683610173	0.0002032896897278
chr16	84956773	84956773	1	-	chr16:84956773:A:C	A	C	SNV	c(-13, 8)	ZBTB7B	HOCOMOCO	ZBT7B_si	ZBT7B_HUMAN	ggaggtgcgccagcaacCtcccccttagccagaacagtccacc	0.667807342562474	0.803416891715238	7.89192035233743	9.41731827566222	0.00380040296136031	6.91755887487489e-05	1	1.52539792332479	strong	chr16:84956773:A:C_ZBT7B_si	0.000193650048056528	0.00428647042215042
chr16	85547897	85547897	1	+	chr16:85547897:A:G	A	G	SNV	c(-12, 6)	SP1	HOCOMOCO	SP1_f2	SP1_HUMAN	agttgagattcaggGgaggagggccaggaacccccag	0.735555575850063	0.86488695110251	8.3530634264533	9.75129813772604	0.00225969223174616	8.66716436576098e-05	1	1.39823471127274	strong	chr16:85547897:A:G_SP1_f2	0.00020056578939273	0.00283131348969769
chr16	85547897	85547897	1	+	chr16:85547897:A:G	A	G	SNV	c(-7, 3)	SP1	HOCOMOCO	SP1_f1	SP1_HUMAN	ttcaggGgaggagggccagga	0.736145579833049	0.891148158889145	7.81128635927095	9.4112458905157	0.00307035446166992	8.13007354736328e-05	1	1.59995953124475	strong	chr16:85547897:A:G_SP1_f1	0.000198515134163232	0.00359550980496998
chr16	85608017	85608017	1	-	chr16:85608017:C:A	C	A	SNV	c(-9, 1)	NFKB1	HOCOMOCO	NFKB1_f1	NFKB1_HUMAN	tgggtcTttccggagctctgc	0.919912170362967	0.774651269950194	9.66712572288623	8.16700477522705	3.76701354980469e-05	0.00135707855224609	1	-1.50012094765918	strong	chr16:85608017:C:A_NFKB1_f1	0.00193906619710322	0.000183336151033025
chr16	85608017	85608017	1	+	chr16:85608017:C:A	C	A	SNV	c(-9, 1)	RELA	HOCOMOCO	TF65_f2	TF65_HUMAN	tgggtcTttccggagctctgc	0.945274098065797	0.816725589570355	10.7939765143153	9.34438462504106	2.62260437011719e-05	0.000573635101318359	1	-1.44959188927428	strong	chr16:85608017:C:A_TF65_f2	0.00100683543099697	0.000175780479354088
chr16	87593631	87593631	1	-	chr16:87593631:T:C	T	C	SNV	c(-5, 12)	AIRE	HOCOMOCO	AIRE_f2	AIRE_HUMAN	ttacgcattctttCaaccaacaaaaccccatgtgc	0.774123565638381	0.942660114148946	5.5579478975375	6.69640438097367	0.00436467459076084	7.04760896041989e-06	1	1.13845648343617	strong	chr16:87593631:T:C_AIRE_f2	0.000116715408826658	0.00481621813545351
chr16	88520944	88520944	1	-	chr16:88520944:C:G	C	G	SNV	c(-12, 7)	BHLHE41	HOCOMOCO	BHE41_f1	BHE41_HUMAN	cggggtcgcccctgcAcgcgactaagtttctcgctggtc	0.741799666652611	0.915806711545249	6.3235997874013	7.71708410494883	0.00531785750627023	1.16339097075979e-05	1	1.39348431754753	strong	chr16:88520944:C:G_BHE41_f1	0.000133570035298665	0.00570101618166855
chr16	88922635	88922635	1	-	chr16:88922635:A:G	A	G	SNV	c(-8, 3)	EBF1	HOCOMOCO	COE1_f2	COE1_HUMAN	gcattctCcaggggacagagaca	0.816428953856931	0.920374770554153	9.04001976026442	10.1782454314632	0.000863730907440186	4.97102737426758e-05	1	1.13822567119873	strong	chr16:88922635:A:G_COE1_f2	0.000181694814347178	0.00141929761063734
chr16	88923669	88923669	1	-	chr16:88923669:T:C	T	C	SNV	c(-8, 10)	ZFX	HOCOMOCO	ZFX_f1	ZFX_HUMAN	tctacttcttccctGggcctagaaggcaccttaggaa	0.778896156488011	0.949665848277034	8.92339432869466	10.8164251041151	0.00224831149535021	2.99625280604232e-05	1	1.89303077542044	strong	chr16:88923669:T:C_ZFX_f1	0.000166882141709231	0.00282698167377914
chr16	88971970	88971970	1	-	chr16:88971970:A:G	A	G	SNV	c(-8, 3)	EBF1	HOCOMOCO	COE1_f2	COE1_HUMAN	aaggcccCcaggggaaatgcctc	0.856665938557279	0.960611755254501	9.48062208917749	10.6188477603762	0.000343143939971924	5.96046447753906e-06	1	1.13822567119873	strong	chr16:88971970:A:G_COE1_f2	0.000112425682090955	0.000643715905813767
chr16	88971970	88971970	1	+	chr16:88971970:A:G	A	G	SNV	c(-1, 10)	HIVEP1	HOCOMOCO	ZEP1_f1	ZEP1_HUMAN	aaggcccCcaggggaaatgcctc	0.768294955303224	0.922338609427525	7.24789577335958	8.64138009090711	0.00107318162918091	7.68899917602539e-06	1	1.39348431754753	strong	chr16:88971970:A:G_ZEP1_f1	0.000117351774309502	0.0016644275767187
chr16	88972965	88972965	1	-	chr16:88972965:G:C	G	C	SNV	c(-1, 14)	TFCP2	HOCOMOCO	TFCP2_f1	TFCP2_HUMAN	tggtgcaatggCcctcaggcaaccccggggg	0.680815398342707	0.907901253034012	4.50113071076881	5.90868133296664	0.0169559940695763	5.24010974913836e-05	1	1.40755062219783	strong	chr16:88972965:G:C_TFCP2_f1	0.000184934509264103	0.0170370356693538
chr16	88973220	88973220	1	-	chr16:88973220:C:G	C	G	SNV	c(1, 7)	KLF6	HOCOMOCO	KLF6_si	KLF6_HUMAN	gtgCctgcagccccc	0.982045835444809	0.791956512360765	5.87377648923289	4.76916760742681	1.52587890625e-05	0.004669189453125	1	-1.10460888180607	strong	chr16:88973220:C:G_KLF6_si	0.00505718924148506	0.000155256565770317
chr16	89067691	89067691	1	+	chr16:89067691:C:G	C	G	SNV	c(-7, 4)	INSM1	HOCOMOCO	INSM1_f1	INSM1_HUMAN	ttgctgtTggggggcaagaccct	0.732716147393415	0.856782217330725	10.1252430278293	11.8129799242902	0.00123471021652222	5.00082969665527e-05	1	1.68773689646092	strong	chr16:89067691:C:G_INSM1_f1	0.0001821710851487	0.00183796402034611
chr16	89068071	89068071	1	+	chr16:89068071:T:C	T	C	SNV	c(-3, 13)	RARA	HOCOMOCO	RARA_f2	RARA_HUMAN	atctgcccaagaGgggtcacagccaggtggggg	0.866194930916106	0.731853488503066	7.167473899511	6.11495305480118	7.01905810274184e-05	0.00351068971212953	1	-1.05252084470982	strong	chr16:89068071:T:C_RARA_f2	0.00398036966839738	0.000194943152918483
chr16	89111545	89111545	1	-	chr16:89111545:G:C	G	C	SNV	c(-1, 9)	EGR1	HOCOMOCO	EGR1_f2	EGR1_HUMAN	gggcacTtggcaccctcgctg	0.749676871586733	0.890456797446852	8.56171049508745	10.1457345091127	0.00219535827636719	8.55922698974609e-05	1	1.5840240140253	strong	chr16:89111545:G:C_EGR1_f2	0.000200019356283775	0.00277700890665469
chr16	89111545	89111545	1	-	chr16:89111545:G:C	G	C	SNV	c(-3, 5)	HIC1	HOCOMOCO	HIC1_si	HIC1_HUMAN	gcacTtggcaccctcgc	0.779492269738361	0.947674035022043	7.64188998248856	9.25778756329215	0.00291824340820312	9.5367431640625e-05	1	1.61589758080359	strong	chr16:89111545:G:C_HIC1_si	0.000203174093495245	0.00345471249614165
chr16	89269531	89269531	1	-	chr16:89269531:G:A	G	A	SNV	c(-9, 2)	NFE2L2	HOCOMOCO	NF2L2_si	NF2L2_HUMAN	attgtgaTaaagcacaacaaaat	0.910271162126361	0.756209114963865	7.14329323078489	5.98508374868095	3.58223915100098e-05	0.00185781717300415	1	-1.15820948210393	strong	chr16:89269531:G:A_NF2L2_si	0.00241568126824981	0.000181535400832608
chr17	952365	952365	1	-	chr17:952365:C:T	C	T	SNV	c(-9, 2)	ZNF384	HOCOMOCO	ZN384_f1	ZN384_HUMAN	agaggccTttttcctatatatgt	0.816458959483559	0.988433373304095	8.36621006584826	10.0909077505224	0.00104093551635742	3.27229499816895e-05	1	1.72469768467412	strong	chr17:952365:C:T_ZN384_f1	0.000167879016920068	0.00163263709530675
chr17	1038518	1038518	1	-	chr17:1038518:T:C	T	C	SNV	c(-14, 7)	ZNF143	HOCOMOCO	ZN143_si	ZN143_HUMAN	gatgggtgacctggcccAtgatcctctgcaggctcttgccggc	0.844753456041849	0.750460313525376	10.3999490836889	9.27514883548046	7.15208281576452e-05	0.0011510265391621	1	-1.12480024820842	strong	chr17:1038518:T:C_ZN143_si	0.001722838758778	0.000194943152918483
chr17	1587035	1587035	1	-	chr17:1587035:C:G	C	G	SNV	c(-7, 7)	ZNF148	HOCOMOCO	ZN148_si	ZN148_HUMAN	cctgcacaccCtccccctaatcctcttca	0.921919504227393	0.760487137093234	10.3553323741701	8.59058823503292	1.17197632789612e-05	0.00118461530655622	1	-1.76474413913716	strong	chr17:1587035:C:G_ZN148_si	0.00175937510319665	0.000153987292921351
chr17	2406278	2406278	1	+	chr17:2406278:A:G	A	G	SNV	c(-7, 6)	POU3F1	HOCOMOCO	PO3F1_f1	PO3F1_HUMAN	aattggagtTctcatgcattgctgttg	0.886449476394269	0.716067689588718	6.01691605600674	4.91115987800491	7.54706561565399e-05	0.00593523681163788	1	-1.10575617800183	strong	chr17:2406278:A:G_PO3F1_f1	0.00627310060029907	0.000195891126141333
chr17	7183991	7183991	1	+	chr17:7183991:A:G	A	G	SNV	c(-10, 2)	E2F7	HOCOMOCO	E2F7_f1	E2F7_HUMAN	ggaaaggcGagaaatagtgggttga	0.939163175495195	0.8216780036628	8.89516963475225	7.84657359791037	6.19888305664062e-06	0.000191211700439453	1	-1.04859603684188	strong	chr17:7183991:A:G_E2F7_f1	0.000371423741211301	0.000125151999453281
chr17	7183991	7183991	1	+	chr17:7183991:A:G	A	G	SNV	c(-7, 5)	MEF2C	HOCOMOCO	MEF2C_f1	MEF2C_HUMAN	ggaaaggcGagaaatagtgggttga	0.842730874413131	0.763396635933636	14.2854508234485	12.9454741812207	9.76622104644775e-05	0.000709176063537598	1	-1.33997664222778	strong	chr17:7183991:A:G_MEF2C_f1	0.00119609223759693	0.000206967930734893
chr17	7870018	7870018	1	-	chr17:7870018:A:C	A	C	SNV	c(-6, 5)	ATF6	HOCOMOCO	ATF6A_si	ATF6A_HUMAN	tcgtgccAcggcactccagcttg	0.762845784978415	0.875750965965801	9.43951229356596	10.8067585794045	0.000916779041290283	5.47170639038086e-05	1	1.36724628583852	strong	chr17:7870018:A:C_ATF6A_si	0.000187229450171515	0.00148623109753452
chr17	8994241	8994241	1	-	chr17:8994241:C:T	C	T	SNV	c(-9, 1)	EGR4	HOCOMOCO	EGR4_f1	EGR4_HUMAN	ctccccTccaccgggaccctc	0.935266830450137	0.788176196440649	7.70320109557843	6.55553374067776	3.45706939697266e-05	0.00109767913818359	1	-1.14766735490067	strong	chr17:8994241:C:T_EGR4_f1	0.00166323528099104	0.000179683811635383
chr17	9797994	9797994	1	+	chr17:9797994:G:A	G	A	SNV	c(-7, 6)	RFX3	HOCOMOCO	RFX3_f1	RFX3_HUMAN	aaaagctgtTtccatgacacatgctac	0.735918361898659	0.865016523343872	11.3002917738934	13.2665782090276	0.00108152627944946	4.01325523853302e-05	1	1.96628643513417	strong	chr17:9797994:G:A_RFX3_f1	0.000175522594917111	0.00167418212901951
chr17	10778751	10778751	1	-	chr17:10778751:T:C	T	C	SNV	c(-9, 1)	EGR4	HOCOMOCO	EGR4_f1	EGR4_HUMAN	ccccccAcccccgcggccttt	0.807883691765501	0.954974325774989	6.70930049260931	7.85696784750998	0.0007476806640625	1.64508819580078e-05	1	1.14766735490067	strong	chr17:10778751:T:C_EGR4_f1	0.000146662650780215	0.00126891533533732
chr17	10778751	10778751	1	-	chr17:10778751:T:C	T	C	SNV	c(-2, 7)	TFAP2B	HOCOMOCO	AP2B_f1	AP2B_HUMAN	cccccAcccccgcggcctt	0.720656523372875	0.957073041461472	5.3932832636837	7.11751749819835	0.0115880966186523	4.1961669921875e-05	1	1.72423423451465	strong	chr17:10778751:T:C_AP2B_f1	0.000175522594917111	0.0117815328648607
chr17	15327498	15327498	1	-	chr17:15327498:A:G	A	G	SNV	c(-6, 13)	TP53	HOCOMOCO	P53_f2	P53_HUMAN	gcctcaccctcccttGcacgcccattcatgtcactccac	0.712894502825894	0.810679492274648	9.42257388635814	10.6580900205034	0.00105666566469154	4.30384861829225e-05	1	1.23551613414526	strong	chr17:15327498:A:G_P53_f2	0.000177574157714844	0.00164665849741311
chr17	17410507	17410507	1	+	chr17:17410507:T:C	T	C	SNV	c(-7, 4)	NRF1	HOCOMOCO	NRF1_f1	NRF1_HUMAN	gctcccgCaggcgctgggctgct	0.750126507354876	0.883645887939245	7.21223251359584	8.44305485901422	0.000945627689361572	2.65240669250488e-05	1	1.23082234541838	strong	chr17:17410507:T:C_NRF1_f1	0.000164017600905322	0.00152540981474489
chr17	17410507	17410507	1	+	chr17:17410507:T:C	T	C	SNV	c(-15, 6)	REST	HOCOMOCO	REST_f1	REST_HUMAN	tgatcccacagctcccgCaggtgctgggctgctgccagggagg	0.749589702407763	0.661561134002784	14.6320928657274	12.9780886676356	5.1861267422737e-05	0.000738504664923312	1	-1.65400419809175	strong	chr17:17410507:T:C_REST_f1	0.00123880688577377	0.00018833622787938
chr17	17410507	17410507	1	+	chr17:17410507:T:C	T	C	SNV	c(-6, 2)	TCF12	HOCOMOCO	HTF4_f1	HTF4_HUMAN	cccgCaggtgctgggct	0.959607903966944	0.792524624178684	11.4656840408417	9.47328581884118	8.392333984375e-05	0.00223541259765625	1	-1.99239822200055	strong	chr17:17410507:T:C_HTF4_f1	0.00276069431474811	0.000199823603224432
chr17	17410507	17410507	1	+	chr17:17410507:T:C	T	C	SNV	c(-5, 3)	TCF4	HOCOMOCO	ITF2_f1	ITF2_HUMAN	cccgCaggtgctgggct	0.996931751503129	0.841799483122747	12.6525628849065	10.6869880646834	3.0517578125e-05	0.000682830810546875	1	-1.96557482022315	strong	chr17:17410507:T:C_ITF2_f1	0.00116100244574492	0.000177058053432264
chr17	17766253	17766253	1	+	chr17:17766253:T:C	T	C	SNV	c(-7, 2)	TWIST1	HOCOMOCO	TWST1_f1	TWST1_HUMAN	ccagcCaggtgggtttagg	0.987389503645922	0.832540905856588	7.0642920766377	6.01569603979582	3.814697265625e-06	0.000728607177734375	1	-1.04859603684188	strong	chr17:17766253:T:C_TWST1_f1	0.00122403607474014	9.71108675003052e-05
chr17	19301231	19301231	1	+	chr17:19301231:A:G	A	G	SNV	c(-9, 1)	EGR4	HOCOMOCO	EGR4_f1	EGR4_HUMAN	gggtggGtggggctgcatact	0.758422964288865	0.905513598298353	6.3233856268748	7.47105298177547	0.0018150806427002	6.22272491455078e-05	1	1.14766735490067	strong	chr17:19301231:A:G_EGR4_f1	0.000189784968093836	0.00242097432428923
chr17	19301231	19301231	1	+	chr17:19301231:A:G	A	G	SNV	c(-7, 2)	KLF4	HOCOMOCO	KLF4_f2	KLF4_HUMAN	ggtggGtggggctgcatac	0.877098025886911	0.999845989352944	8.73730110337354	9.94156120784701	0.000294685363769531	9.5367431640625e-07	1	1.20426010447347	strong	chr17:19301231:A:G_KLF4_f2	4.22795613606771e-05	0.00056071956662366
chr17	26991081	26991081	1	-	chr17:26991081:A:C	A	C	SNV	c(-3, 10)	TEAD1	HOCOMOCO	TEAD1_f1	TEAD1_HUMAN	actttgttcTcatattcctctgtctct	0.923289704007536	0.742903407556525	6.52499349714986	5.29281516316937	4.51430678367615e-05	0.00785050541162491	1	-1.23217833398049	strong	chr17:26991081:A:C_TEAD1_f1	0.00810290525301862	0.000185179754786429
chr17	27950959	27950959	1	+	chr17:27950959:A:G	A	G	SNV	c(-12, 4)	KLF15	HOCOMOCO	KLF15_f1	KLF15_HUMAN	cagcactggggaGgaaggggagggaaggtggta	0.743209116256901	0.905946620953183	5.78284007757349	6.97477423321295	0.00171193183632568	4.25288453698158e-06	1	1.19193415563946	strong	chr17:27950959:A:G_KLF15_f1	9.71082423146569e-05	0.00232478845120534
chr17	30827394	30827394	1	-	chr17:30827394:A:G	A	G	SNV	c(-5, 7)	FOXJ3	HOCOMOCO	FOXJ3_f2	FOXJ3_HUMAN	ttccttctAaacacaaagtggccag	0.888471199457929	0.747465432128568	12.5716164966262	10.5941903695802	6.42538070678711e-05	0.00188034772872925	1	-1.97742612704601	strong	chr17:30827394:A:G_FOXJ3_f2	0.00243816676246091	0.000193438067847364
chr17	36004008	36004008	1	+	chr17:36004008:A:T	A	T	SNV	c(-7, 9)	GATA5	HOCOMOCO	GATA5_f1	GATA5_HUMAN	cactctgttgaaGtgataacttgagctaagagg	0.71902116901978	0.939943381751584	5.2182338731375	6.7166813347907	0.0151269227499142	5.79663319513202e-05	1	1.4984474616532	strong	chr17:36004008:A:T_GATA5_f1	0.000188500847261731	0.0152816858721425
chr17	36004008	36004008	1	+	chr17:36004008:A:T	A	T	SNV	c(-10, 4)	IRF8	HOCOMOCO	IRF8_si	IRF8_HUMAN	ctctgttgaaGtgaaaacttgagctaaga	0.901555378934253	0.778006375535781	9.13710429344756	7.92459880377762	5.22742047905922e-05	0.00114018935710192	1	-1.21250548966993	strong	chr17:36004008:A:T_IRF8_si	0.00171062286405397	0.00018833622787938
chr17	38470768	38470768	1	+	chr17:38470768:A:C	A	C	SNV	c(-6, 8)	ZNF423	HOCOMOCO	ZN423_f1	ZN423_HUMAN	gggggcagggCagcccaggggtctcacaa	0.670102123587786	0.747403051449708	14.6920705127235	16.3573808429564	0.000657200813293457	7.26468861103058e-05	1	1.6653103302329	strong	chr17:38470768:A:C_ZN423_f1	0.000195101289996496	0.00113908981389188
chr17	39695475	39695475	1	-	chr17:39695475:T:C	T	C	SNV	c(-7, 4)	FOXI1	HOCOMOCO	FOXI1_f1	FOXI1_HUMAN	ggctgccCaatcaccagcccaag	0.832711094936831	0.924773609076314	12.0666494442431	13.392354978822	0.000331342220306396	3.60012054443359e-05	1	1.32570553457898	strong	chr17:39695475:T:C_FOXI1_f1	0.000170508616192396	0.000623191125465162
chr17	39836901	39836901	1	+	chr17:39836901:A:G	A	G	SNV	c(-6, 4)	EGR2	HOCOMOCO	EGR2_si	EGR2_HUMAN	agtttgGgtgggtgaatactc	0.77269364759842	0.933728332279601	8.12448044342432	9.77723519020328	0.00238204002380371	7.55786895751953e-05	1	1.65275474677896	strong	chr17:39836901:A:G_EGR2_si	0.000195591637520207	0.00294331100588157
chr17	39845008	39845008	1	-	chr17:39845008:T:C	T	C	SNV	c(-8, 1)	KLF4	HOCOMOCO	KLF4_f2	KLF4_HUMAN	gtcccCgcccccaaaccaa	0.83285648640558	0.971022793826237	8.30325462754261	9.65878157162228	0.00113201141357422	4.76837158203125e-05	1	1.35552694407967	strong	chr17:39845008:T:C_KLF4_f2	0.000180203992387523	0.00172568851047092
chr17	39845008	39845008	1	-	chr17:39845008:T:C	T	C	SNV	c(-7, 7)	ZNF148	HOCOMOCO	ZN148_si	ZN148_HUMAN	cccatgtcccCgcccccaaaccaattgga	0.817238395986198	0.978670763120358	9.21098086940953	10.9757250085467	0.000300523824989796	3.77185642719269e-07	1	1.76474413913716	strong	chr17:39845008:T:C_ZN148_si	1.96649506688118e-05	0.000570828845076799
chr17	43364865	43364865	1	+	chr17:43364865:G:A	G	A	SNV	c(-8, 1)	E2F5	HOCOMOCO	E2F5_do	E2F5_HUMAN	atgcgGcaaagtttctaaa	0.767228898229565	0.919471883814508	7.64358315570996	9.1115935169817	0.0019989013671875	7.62939453125e-05	1	1.46801036127175	strong	chr17:43364865:G:A_E2F5_do	0.000195591637520207	0.00259240601193253
chr17	47654808	47654808	1	-	chr17:47654808:C:A	C	A	SNV	c(-10, -1)	FOXA1	HOCOMOCO	FOXA1_f1	FOXA1_HUMAN	ctgagcAaacacacagccagg	0.8084877226692	0.982522380849772	8.20226741810846	9.94775165048241	0.00172615051269531	5.7220458984375e-06	1	1.74548423237395	strong	chr17:47654808:C:A_FOXA1_f1	0.000111648422515321	0.0023372788055756
chr17	47654808	47654808	1	-	chr17:47654808:C:A	C	A	SNV	c(-10, 1)	FOXA2	HOCOMOCO	FOXA2_f1	FOXA2_HUMAN	gctgagcAaacacacagccaggc	0.749609033859612	0.933138832340451	7.36273571747208	9.1345124614698	0.0051080584526062	5.2034854888916e-05	1	1.77177674399773	strong	chr17:47654808:C:A_FOXA2_f1	0.000184934509264103	0.00550599023083603
chr17	47654808	47654808	1	-	chr17:47654808:C:A	C	A	SNV	c(-9, 7)	ZBTB7A	HOCOMOCO	ZBT7A_f1	ZBT7A_HUMAN	caaaagctgagcAaacccacagccaggctgcgc	0.955561258992678	0.701571310034978	5.80329394873903	4.32241863965416	4.22843731939793e-06	0.0287367616547272	1	-1.48087530908487	strong	chr17:47654808:C:A_ZBT7A_f1	0.0288030568600211	0.00010139517047826
chr17	58717883	58717883	1	+	chr17:58717883:C:T	C	T	SNV	c(1, 9)	FOXJ2	HOCOMOCO	FOXJ2_f1	FOXJ2_HUMAN	atttgTgggtttttgtttg	0.778708827203084	0.936678201409489	7.90943280482107	9.49516707486153	0.00278663635253906	6.38961791992188e-05	1	1.58573427004046	strong	chr17:58717883:C:T_FOXJ2_f1	0.000191071606572729	0.00332975964603907
chr17	60790116	60790116	1	-	chr17:60790116:A:T	A	T	SNV	c(-3, 3)	ARID3A	HOCOMOCO	ARI3A_f1	ARI3A_HUMAN	ttAtttaatttta	1	0.824624726765969	10.4630459542218	8.6426577328841	0	0.0009765625	1	-1.82038822133768	strong	chr17:60790116:A:T_ARI3A_f1	0.00153171066486161	0
chr17	61505008	61505008	1	+	chr17:61505008:G:T	G	T	SNV	c(-4, 6)	ELF5	HOCOMOCO	ELF5_f1	ELF5_HUMAN	atctgtAcaaggaactgtatg	0.958267478193836	0.729282859652692	7.64988956141797	5.85986900932949	4.83989715576172e-05	0.0151548385620117	1	-1.79002055208848	strong	chr17:61505008:G:T_ELF5_f1	0.0153265181422456	0.000186970719114827
chr17	61505008	61505008	1	+	chr17:61505008:G:T	G	T	SNV	c(-13, 8)	REST	HOCOMOCO	REST_f1	REST_HUMAN	tacagattgtcatctgtAcaaggaactgtatgtatgaaagcaa	0.729357243697206	0.658041800846076	14.2519370566379	12.9119625006293	0.000100982207243305	0.000812389455973062	1	-1.33997455600868	strong	chr17:61505008:G:T_REST_f1	0.00133752497677612	0.000209120128568357
chr17	63240682	63240682	1	-	chr17:63240682:C:T	C	T	SNV	c(-4, 4)	NKX2-8	HOCOMOCO	NKX28_f1	NKX28_HUMAN	ttcaGtccttgaggact	0.787970892250918	0.981874158982346	4.96261940446973	6.1102867593704	0.00372314453125	3.814697265625e-06	1	1.14766735490067	strong	chr17:63240682:C:T_NKX28_f1	9.07313214601391e-05	0.00421318508597955
chr17	63240682	63240682	1	-	chr17:63240682:C:T	C	T	SNV	c(-5, 4)	NR5A2	HOCOMOCO	NR5A2_f1	NR5A2_HUMAN	cttcaGtccttgaggactt	0.800143080663648	0.979333662614357	7.65848003337768	9.33773859628545	0.00234413146972656	8.10623168945312e-05	1	1.67925856290776	strong	chr17:63240682:C:T_NR5A2_f1	0.000198386493488565	0.00291595815770338
chr17	63240682	63240682	1	+	chr17:63240682:C:T	C	T	SNV	c(-2, 6)	TFAP2A	HOCOMOCO	AP2A_f2	AP2A_HUMAN	ttcaGtccctgaggact	0.953086554547737	0.804859578836826	8.0010034458276	6.77327193138025	0.000102996826171875	0.00185775756835938	1	-1.22773151444735	strong	chr17:63240682:C:T_AP2A_f2	0.00241568126824981	0.000210824978874818
chr17	63240682	63240682	1	+	chr17:63240682:C:T	C	T	SNV	c(-2, 6)	TFAP2C	HOCOMOCO	AP2C_f1	AP2C_HUMAN	ttcaGtccctgaggact	0.944370962736422	0.753445700922349	8.93157118543654	7.13573917214903	0.0001068115234375	0.00606155395507812	1	-1.79583201328751	strong	chr17:63240682:C:T_AP2C_f1	0.00639519946984687	0.0002153745972284
chr17	64940670	64940670	1	-	chr17:64940670:C:T	C	T	SNV	c(-1, 15)	MAZ	HOCOMOCO	MAZ_f1	MAZ_HUMAN	catttgcttgctTtttccttcctcccttatcag	0.829118816861196	0.719755621022622	8.64809805439478	7.53399692435078	6.56252377666533e-05	0.00171131297247484	1	-1.11410113004399	strong	chr17:64940670:C:T_MAZ_f1	0.00227473616085653	0.000194528909005356
chr17	64940670	64940670	1	-	chr17:64940670:C:T	C	T	SNV	c(-6, 2)	NFATC2	HOCOMOCO	NFAC2_f1	NFAC2_HUMAN	tgctTtttccttcctcc	0.981861373414882	0.83209784426978	9.83751140086186	8.35959891720753	0.000102996826171875	0.00123977661132812	1	-1.47791248365433	strong	chr17:64940670:C:T_NFAC2_f1	0.00181646226978988	0.000210824978874818
chr17	70911508	70911508	1	+	chr17:70911508:T:C	T	C	SNV	c(-5, 3)	NOBOX	HOCOMOCO	NOBOX_si	NOBOX_HUMAN	taccTaattgttaccct	0.98925226818357	0.856876793257025	8.48543124917393	7.36562861327793	7.62939453125e-05	0.00142288208007812	1	-1.11980263589601	strong	chr17:70911508:T:C_NOBOX_si	0.00200538981744575	0.000195891126141333
chr17	70912027	70912027	1	+	chr17:70912027:A:G	A	G	SNV	c(-1, 7)	POU2F1	HOCOMOCO	PO2F1_f1	PO2F1_HUMAN	ttctTttcatgtaaata	0.952642129492611	0.787770072870045	6.73140311736841	5.60259958621447	4.1961669921875e-05	0.00210189819335938	1	-1.12880353115393	strong	chr17:70912027:A:G_PO2F1_f1	0.00263728735581884	0.000185179754786429
chr17	70912027	70912027	1	-	chr17:70912027:A:G	A	G	SNV	c(-8, 7)	POU5F1	HOCOMOCO	PO5F1_do	PO5F1_HUMAN	cttcgctttctTttcatgtaaatagaaacca	0.880678668165513	0.769712178758794	9.69865091594509	8.52229435477992	1.30466651171446e-05	0.000434028450399637	1	-1.17635656116517	strong	chr17:70912027:A:G_PO5F1_do	0.000794986905917492	0.000155256565770317
chr17	70912027	70912027	1	+	chr17:70912027:A:G	A	G	SNV	c(-5, 8)	TEF	HOCOMOCO	TEF_f1	TEF_HUMAN	tcgctttctTttcatgtaaatagaaac	0.881224094788541	0.711848856592922	6.22115917350092	5.07834055215349	7.31870532035828e-05	0.00819168984889984	1	-1.14281862134743	strong	chr17:70912027:A:G_TEF_f1	0.00843368763748503	0.000195606207653364
chr17	70912858	70912858	1	-	chr17:70912858:A:C	A	C	SNV	c(-3, 10)	TEAD1	HOCOMOCO	TEAD1_f1	TEAD1_HUMAN	ccactgaagCcacattcctgggtccat	0.979518095750166	0.799131799299155	6.90907703022829	5.6768986962478	1.52364373207092e-06	0.00242498144507408	1	-1.23217833398049	strong	chr17:70912858:A:C_TEAD1_f1	0.00293529050474513	6.24502276849447e-05
chr17	70912858	70912858	1	-	chr17:70912858:A:C	A	C	SNV	c(-3, 11)	TEAD3	HOCOMOCO	TEAD3_si	TEAD3_HUMAN	gccactgaagCcacattcctgggtccata	0.898532361337153	0.731080830588242	6.05130263859528	4.97496826268366	9.49734821915627e-05	0.00546066183596849	1	-1.07633437591161	strong	chr17:70912858:A:C_TEAD3_si	0.00581014419347048	0.000205729742470028
chr17	71303046	71303046	1	+	chr17:71303046:T:C	T	C	SNV	c(-3, 6)	SMAD3	HOCOMOCO	SMAD3_f1	SMAD3_HUMAN	ctgcaGgtgtctgggcaaa	0.980341039073493	0.787096226686049	6.80188368047887	5.49600434125227	6.29425048828125e-05	0.00779247283935547	1	-1.3058793392266	strong	chr17:71303046:T:C_SMAD3_f1	0.00805193364421747	0.000191868629171153
chr17	71303046	71303046	1	+	chr17:71303046:T:C	T	C	SNV	c(-2, 6)	SMAD4	HOCOMOCO	SMAD4_si	SMAD4_HUMAN	tgcaGgtgtctgggcaa	0.978203775112236	0.782942552236445	8.32264989096536	6.68852547201802	9.5367431640625e-05	0.006805419921875	1	-1.63412441894734	strong	chr17:71303046:T:C_SMAD4_si	0.00711550162535847	0.000205729742470028
chr17	71664213	71664213	1	-	chr17:71664213:G:T	G	T	SNV	c(-4, 5)	MAFK	HOCOMOCO	MAFK_si	MAFK_HUMAN	gaggcTgagtgagcatctt	0.776712378628058	0.873180098994998	9.50372263145802	10.6592308477593	0.000667572021484375	5.62667846679688e-05	1	1.15550821630132	strong	chr17:71664213:G:T_MAFK_si	0.000188142963407467	0.00115246804344733
chr17	72216297	72216297	1	-	chr17:72216297:A:G	A	G	SNV	c(-5, 5)	ZFHX3	HOCOMOCO	ZFHX3_f1	ZFHX3_HUMAN	tttgcaAatgattaagaggat	0.915901504032135	0.761047821458432	7.62070202462309	6.39347490739303	3.45706939697266e-05	0.00195455551147461	1	-1.22722711723007	strong	chr17:72216297:A:G_ZFHX3_f1	0.00250229297637167	0.000179683811635383
chr17	75038635	75038635	1	+	chr17:75038635:A:G	A	G	SNV	c(-3, 8)	ATF5	HOCOMOCO	ATF5_si	ATF5_HUMAN	ggcaggtGgaaggcagagaagga	0.795125849030338	0.931124100252783	8.41092832842249	9.80881100093172	0.00103729963302612	4.69684600830078e-05	1	1.39788267250922	strong	chr17:75038635:A:G_ATF5_si	0.00017900202009413	0.00162972075902393
chr17	75251835	75251835	1	-	chr17:75251835:T:C	T	C	SNV	c(-4, 6)	KLF1	HOCOMOCO	KLF1_f1	KLF1_HUMAN	tctattCcctcaccctcccac	0.809249162306751	0.967839751834247	7.62190860244859	9.05525423144584	0.000870704650878906	1.88350677490234e-05	1	1.43334562899725	strong	chr17:75251835:T:C_KLF1_f1	0.000151288091605008	0.00142814944628416
chr17	75251835	75251835	1	-	chr17:75251835:T:C	T	C	SNV	c(-4, 12)	KLF15	HOCOMOCO	KLF15_f1	KLF15_HUMAN	cactcctctattCcctcaccctcccacaccagg	0.729429714249179	0.89216721894546	5.68191595484011	6.87385011047957	0.0024142941692844	8.72835516929626e-06	1	1.19193415563946	strong	chr17:75251835:T:C_KLF15_f1	0.000124198014494113	0.00297141651372535
chr17	75431640	75431640	1	-	chr17:75431640:T:G	T	G	SNV	c(-14, 4)	CTCF	HOCOMOCO	CTCF_f2	CTCF_HUMAN	agagtggcccctccTtggggtggtctggaggtgccag	0.72565112022007	0.843093546145822	8.99050096327534	10.383162191458	0.00179360102993087	7.04251033312175e-05	1	1.39266122818271	strong	chr17:75431640:T:G_CTCF_f2	0.000194887642636749	0.0023996916263723
chr17	75431640	75431640	1	+	chr17:75431640:T:G	T	G	SNV	c(-2, 6)	ZIC1	HOCOMOCO	ZIC1_f1	ZIC1_HUMAN	ctccTtggggtggtctg	0.767362168777713	1	4.4769886151983	5.80003093212682	0.00959014892578125	0	1	1.32304231692852	strong	chr17:75431640:T:G_ZIC1_f1	0	0.0098222537402666
chr17	75451244	75451244	1	-	chr17:75451244:T:A	T	A	SNV	c(-5, 8)	PRDM1	HOCOMOCO	PRDM1_f1	PRDM1_HUMAN	cagatttgtCactttccctaagctaag	0.862946530340603	0.744752010140592	13.4090618460453	11.5980168169506	3.72305512428284e-05	0.000845026224851608	1	-1.8110450290947	strong	chr17:75451244:T:A_PRDM1_f1	0.00137668261974882	0.000183118115056236
chr17	75475954	75475954	1	+	chr17:75475954:G:C	G	C	SNV	c(-6, 4)	KLF1	HOCOMOCO	KLF1_f1	KLF1_HUMAN	tcacgtGggtggggactgaac	0.960843824099778	0.802253234572282	8.99202486538536	7.5586792363881	3.24249267578125e-05	0.0010833740234375	1	-1.43334562899726	strong	chr17:75475954:G:C_KLF1_f1	0.00164653649970667	0.000179683811635383
chr17	75475954	75475954	1	+	chr17:75475954:G:C	G	C	SNV	c(-5, 4)	KLF4	HOCOMOCO	KLF4_f2	KLF4_HUMAN	cacgtGggtggggactgaa	0.972666781277998	0.808267025375018	9.67491046243649	8.06201146493972	4.10079956054688e-05	0.00206756591796875	1	-1.61289899749678	strong	chr17:75475954:G:C_KLF4_f2	0.00260373470287968	0.000185179754786429
chr17	75475954	75475954	1	+	chr17:75475954:G:C	G	C	SNV	c(-3, 5)	MZF1	HOCOMOCO	MZF1_f1	MZF1_HUMAN	acgtGggtggggactga	0.991243062032903	0.79871914849886	9.74390204390942	7.87034311223615	5.340576171875e-05	0.00304412841796875	1	-1.87355893167326	strong	chr17:75475954:G:C_MZF1_f1	0.00353818171926205	0.00018833622787938
chr17	75475954	75475954	1	+	chr17:75475954:G:C	G	C	SNV	c(-11, 7)	SP1	HOCOMOCO	SP1_f2	SP1_HUMAN	attttcggtcacgtGggtggggactgaactgctgccc	0.888355454117364	0.751938719631741	10.0050221507347	8.53018580121039	3.51045091520064e-05	0.00160310714272782	1	-1.47483634952429	strong	chr17:75475954:G:C_SP1_f2	0.00217428704456966	0.000180381345114114
chr17	75475954	75475954	1	+	chr17:75475954:G:C	G	C	SNV	c(-6, 4)	SP1	HOCOMOCO	SP1_f1	SP1_HUMAN	tcacgtGggtggggactgaac	0.905244715051926	0.769631635542918	9.55675262677591	8.15693437573014	4.69684600830078e-05	0.00156760215759277	1	-1.39981825104577	strong	chr17:75475954:G:C_SP1_f1	0.00214181152193464	0.000186870240757608
chr17	75475954	75475954	1	+	chr17:75475954:G:C	G	C	SNV	c(-10, 9)	SP3	HOCOMOCO	SP3_f1	SP3_HUMAN	gattttcggtcacgtGggtggggactgaactgctgcccc	0.89592436005087	0.77511479544969	8.80003740156658	7.67173227159172	4.5523143853643e-05	0.00134031393372425	1	-1.12830512997486	strong	chr17:75475954:G:C_SP3_f1	0.00192227682792274	0.000185179754786429
chr17	75961513	75961513	1	+	chr17:75961513:A:G	A	G	SNV	c(-10, 6)	IRF3	HOCOMOCO	IRF3_f1	IRF3_HUMAN	atacatggaagcTgaaactgatggaagttgaat	0.86858401872846	0.733791364654547	10.3553287051618	8.79460368433813	7.52665800973773e-05	0.00195363926468417	1	-1.56072502082365	strong	chr17:75961513:A:G_IRF3_f1	0.00250229297637167	0.000195891126141333
chr17	75961513	75961513	1	+	chr17:75961513:A:G	A	G	SNV	c(-9, 2)	IRF9	HOCOMOCO	IRF9_f1	IRF9_HUMAN	tggaagcTgaaactgatggaagt	0.84853662246481	0.726436626580167	7.7590358106151	6.71043977377322	8.23736190795898e-05	0.00161421298980713	1	-1.04859603684188	strong	chr17:75961513:A:G_IRF9_f1	0.00218480291891445	0.000199823603224432
chr17	76044546	76044546	1	-	chr17:76044546:T:C	T	C	SNV	c(-4, 9)	ARNTL	HOCOMOCO	BMAL1_f1	BMAL1_HUMAN	ttattcaaaActccacgtgaacttact	0.727414807395366	0.854140018560131	9.22146115599464	10.7708993043052	0.00160292536020279	7.36750662326813e-05	1	1.54943814831059	strong	chr17:76044546:T:C_BMAL1_f1	0.000195591637520207	0.00221977572725065
chr17	76044546	76044546	1	+	chr17:76044546:T:C	T	C	SNV	c(-1, 7)	BHLHE40	HOCOMOCO	BHE40_f2	BHE40_HUMAN	caaaActccacgtgaac	0.814677310385539	0.950401144161382	8.72290981048791	10.1587489829	0.00142288208007812	9.918212890625e-05	1	1.43583917241206	strong	chr17:76044546:T:C_BHE40_f2	0.000205131683301184	0.00204114517188403
chr17	76044546	76044546	1	-	chr17:76044546:T:C	T	C	SNV	c(-2, 8)	MYC	HOCOMOCO	MYC_f1	MYC_HUMAN	ttcaaaActccacgtgaactt	0.785576013923515	0.962466325206219	8.03428119727233	9.80467219668034	0.00197744369506836	5.05447387695312e-05	1	1.77039099940801	strong	chr17:76044546:T:C_MYC_f1	0.000182493109452097	0.0025700287002019
chr17	76044546	76044546	1	-	chr17:76044546:T:C	T	C	SNV	c(-1, 6)	MYCN	HOCOMOCO	MYCN_si	MYCN_HUMAN	aaaActccacgtgaa	0.826201266742111	0.992214742957391	8.15403616136868	9.78574476380846	0.001800537109375	3.0517578125e-05	1	1.63170860243978	strong	chr17:76044546:T:C_MYCN_si	0.000166882141709231	0.00240650130061462
chr17	76044546	76044546	1	-	chr17:76044546:T:C	T	C	SNV	c(-1, 8)	TFE3	HOCOMOCO	TFE3_f1	TFE3_HUMAN	tcaaaActccacgtgaact	0.755146694591005	0.948886745266581	6.38157036297281	7.97208809911124	0.00620174407958984	0.000108718872070312	1	1.59051773613843	strong	chr17:76044546:T:C_TFE3_f1	0.000216342256269382	0.00654840670231481
chr17	76044546	76044546	1	-	chr17:76044546:T:C	T	C	SNV	c(1, 8)	TFEB	HOCOMOCO	TFEB_f1	TFEB_HUMAN	caaaActccacgtgaac	0.826708379867333	0.944475486421087	11.9750548961727	13.6751582751091	0.0005645751953125	3.0517578125e-05	1	1.70010337893645	strong	chr17:76044546:T:C_TFEB_f1	0.000166882141709231	0.00100336420721341
chr17	76044546	76044546	1	-	chr17:76044546:T:C	T	C	SNV	c(-1, 8)	USF1	HOCOMOCO	USF1_f1	USF1_HUMAN	tcaaaActccacgtgaact	0.764114535137533	0.916462920957512	10.0847291359614	12.0785078726048	0.00159168243408203	3.71932983398438e-05	1	1.99377873664347	strong	chr17:76044546:T:C_USF1_f1	0.000171906897362242	0.00220984116380754
chr17	76044546	76044546	1	-	chr17:76044546:T:C	T	C	SNV	c(-3, 7)	USF2	HOCOMOCO	USF2_f1	USF2_HUMAN	ttcaaaActccacgtgaactt	0.769014621399872	0.970292428988816	6.74343403381129	8.46028574485618	0.00554037094116211	3.88622283935547e-05	1	1.7168517110449	strong	chr17:76044546:T:C_USF2_f1	0.000173937826840137	0.00590942674689909
chr17	77021867	77021867	1	+	chr17:77021867:T:G	T	G	SNV	c(-15, 8)	TBX3	HOCOMOCO	TBX3_f1	TBX3_HUMAN	agacagggagatgggagccGaggtctgaggacaagcagaagcttccc	0.805017768414527	0.68191161096697	9.00704253242438	7.71450658459955	3.66523871129232e-05	0.00244123315193434	1	-1.29253594782483	strong	chr17:77021867:T:G_TBX3_f1	0.00294859980193662	0.000182243826431487
chr17	79101523	79101523	1	+	chr17:79101523:T:G	T	G	SNV	c(-19, 2)	ZBTB7B	HOCOMOCO	ZBT7B_si	ZBT7B_HUMAN	ggaggaggtggggagggGgaggcgggccgagcaggggagggag	0.835949357361886	0.941308351939881	9.78325825443266	10.9683841731968	1.70366204201855e-05	1.55657176037494e-08	1	1.18512591876414	strong	chr17:79101523:T:G_ZBT7B_si	9.66112205939377e-07	0.000161773627367785
chr17	79101523	79101523	1	+	chr17:79101523:T:G	T	G	SNV	c(-12, 2)	ZNF148	HOCOMOCO	ZN148_si	ZN148_HUMAN	gtggggagggGgaggcgggccgagcaggg	0.81973648649264	0.925401837159997	9.23828946097974	10.3934004936088	0.000281940214335918	1.00536271929741e-05	1	1.15511103262905	strong	chr17:79101523:T:G_ZN148_si	0.000132301538297445	0.00053819694693239
chr17	79526011	79526011	1	+	chr17:79526011:C:T	C	T	SNV	c(-5, 5)	KLF1	HOCOMOCO	KLF1_f1	KLF1_HUMAN	tccaacAcggtgggggacttg	0.753163007953455	0.911753597480951	7.1150005669272	8.54834619592445	0.00270867347717285	7.48634338378906e-05	1	1.43334562899725	strong	chr17:79526011:C:T_KLF1_f1	0.000195591637520207	0.00325570362425959
chr17	79887299	79887299	1	-	chr17:79887299:A:G	A	G	SNV	c(-5, 8)	ARNTL	HOCOMOCO	BMAL1_f1	BMAL1_HUMAN	gaggggaggTgccacgtggaaacagcc	0.849087164133464	0.722361952968699	10.7091192896217	9.15968114131107	8.41543078422546e-05	0.00176865234971046	1	-1.54943814831059	strong	chr17:79887299:A:G_BMAL1_f1	0.00233467842071361	0.000199884176254272
chr17	79887299	79887299	1	+	chr17:79887299:A:G	A	G	SNV	c(-4, 6)	MAX	HOCOMOCO	MAX_f1	MAX_HUMAN	gggaggTgccacgtggaaaca	0.986022541354687	0.842497477881357	10.4023575688919	8.91073179638224	9.5367431640625e-06	0.000601053237915039	1	-1.49162577250962	strong	chr17:79887299:A:G_MAX_f1	0.00104902623232253	0.000139979628829269
chr17	79887299	79887299	1	+	chr17:79887299:A:G	A	G	SNV	c(-4, 5)	USF1	HOCOMOCO	USF1_f1	USF1_HUMAN	ggaggTgccacgtggaaac	0.915026505760499	0.762983617196284	12.0597095501849	10.0699288469264	4.57763671875e-05	0.00165557861328125	1	-1.98978070325856	strong	chr17:79887299:A:G_USF1_f1	0.00222278653126368	0.000185179754786429
chr17	79887299	79887299	1	+	chr17:79887299:A:G	A	G	SNV	c(-3, 7)	USF2	HOCOMOCO	USF2_f1	USF2_HUMAN	gggaggTgccacgtggaaaca	0.978010499605084	0.830304852852284	8.5261190471076	7.26622509557756	1.85966491699219e-05	0.00207877159118652	1	-1.25989395153004	strong	chr17:79887299:A:G_USF2_f1	0.00261511450176464	0.000163467833466348
chr17	79888926	79888926	1	-	chr17:79888926:C:G	C	G	SNV	c(-6, 5)	HIF1A	HOCOMOCO	HIF1A_si	HIF1A_HUMAN	gcctgccTcacgtacctccccag	0.769593015834014	0.969949704855374	7.71494116119986	9.68013164306873	0.00517594814300537	0.000105321407318115	1	1.96519048186887	strong	chr17:79888926:C:G_HIF1A_si	0.000212161895261711	0.00556811720831397
chr17	79888926	79888926	1	-	chr17:79888926:C:G	C	G	SNV	c(-4, 12)	KLF15	HOCOMOCO	KLF15_f1	KLF15_HUMAN	ccacagcctgccTcacctacctccccagacttc	0.857894581540498	0.703376142737969	6.62282790632902	5.49109244541883	4.12143999710679e-05	0.00441913329996169	1	-1.13173546091019	strong	chr17:79888926:C:G_KLF15_f1	0.00483253249873551	0.000185179754786429
chr18	2917345	2917345	1	+	chr18:2917345:C:T	C	T	SNV	c(-2, 6)	RBPJ	HOCOMOCO	SUH_f1	SUH_HUMAN	ctacAacatgggaaaac	0.822252750521919	0.971651799532332	6.92367724489349	8.15004041449366	0.00122451782226562	3.4332275390625e-05	1	1.22636316960017	strong	chr18:2917345:C:T_SUH_f1	0.000168101757115479	0.00182780179745879
chr18	4599663	4599663	1	-	chr18:4599663:T:C	T	C	SNV	c(-8, 10)	NR1H2	HOCOMOCO	NR1H2_f1	NR1H2_HUMAN	ctatttatctgtttCaactttgactggtacagtcaca	0.704983684499817	0.636058174288465	17.5799883348144	15.8922514383534	8.78895734786056e-05	0.00073003703073482	1	-1.68773689646092	strong	chr18:4599663:T:C_NR1H2_f1	0.00122588284702366	0.000201468994147053
chr18	4599663	4599663	1	-	chr18:4599663:T:C	T	C	SNV	c(-6, 6)	RXRG	HOCOMOCO	RXRG_f1	RXRG_HUMAN	atctgtttCaactttgactggtaca	0.855677795396434	0.753004143765117	14.0842388780962	12.4077946553135	1.43051147460938e-05	0.000380456447601318	1	-1.6764442227827	strong	chr18:4599663:T:C_RXRG_f1	0.000709423367387065	0.000155256565770317
chr18	4600514	4600514	1	+	chr18:4600514:G:A	G	A	SNV	c(-8, 8)	KLF15	HOCOMOCO	KLF15_f1	KLF15_HUMAN	tcaagtaactttGggagatggtgggctacacaa	0.883442760057462	0.741059702915797	6.80994977873069	5.76709718425194	1.33213470689952e-05	0.00180832884507254	1	-1.04285259447876	strong	chr18:4600514:G:A_KLF15_f1	0.00237072602762779	0.000155256565770317
chr18	4908365	4908365	1	-	chr18:4908365:C:G	C	G	SNV	c(-4, 4)	NR4A1	HOCOMOCO	NR4A1_f1	NR4A1_HUMAN	gtacAtggcctttatct	0.933470201211621	0.786946148868204	9.51402595449997	8.04283837046388	7.2479248046875e-05	0.0017852783203125	1	-1.47118758403609	strong	chr18:4908365:C:G_NR4A1_f1	0.00234664356867216	0.000194943152918483
chr18	4908365	4908365	1	-	chr18:4908365:C:G	C	G	SNV	c(-4, 4)	NR4A2	HOCOMOCO	NR4A2_si	NR4A2_HUMAN	gtacAtggcctttatct	0.915891055177052	0.780038473352388	8.94411466102954	7.63530604891481	7.2479248046875e-05	0.00162506103515625	1	-1.30880861211474	strong	chr18:4908365:C:G_NR4A2_si	0.00219444814504625	0.000194943152918483
chr18	6544052	6544052	1	-	chr18:6544052:C:A	C	A	SNV	c(-5, 7)	FOXJ3	HOCOMOCO	FOXJ3_f2	FOXJ3_HUMAN	ataaaataAaacataaatcatatac	0.790366128875178	0.931371896204539	11.1958179499405	13.1732440769866	0.000772655010223389	1.3694167137146e-05	1	1.97742612704601	strong	chr18:6544052:C:A_FOXJ3_f2	0.000141883763486137	0.00130180783392601
chr18	6544052	6544052	1	-	chr18:6544052:C:A	C	A	SNV	c(-3, 9)	HOXB6	HOCOMOCO	HXB6_f1	HXB6_HUMAN	ataaaataAaacataaatcatatac	0.811729047198122	0.949989041831292	7.60222864811187	8.82945576534193	0.000389516353607178	8.8810920715332e-06	1	1.22722711723007	strong	chr18:6544052:C:A_HXB6_f1	0.000125006645853525	0.000723007142255191
chr18	6544052	6544052	1	-	chr18:6544052:C:A	C	A	SNV	c(-1, 8)	HOXB7	HOCOMOCO	HXB7_si	HXB7_HUMAN	aaataAaacataaatcata	0.856526125646669	0.967960242508332	10.352308475348	11.6804795900701	0.000209808349609375	1.71661376953125e-05	1	1.32817111472208	strong	chr18:6544052:C:A_HXB7_si	0.000148765584255787	0.000407668758021555
chr18	6544052	6544052	1	-	chr18:6544052:C:A	C	A	SNV	c(-2, 8)	HOXB8	HOCOMOCO	HXB8_do	HXB8_HUMAN	aaaataAaacataaatcatat	0.816063498737764	0.935522478069213	10.180215182546	11.6456476530406	0.000511646270751953	2.21729278564453e-05	1	1.46543247049459	strong	chr18:6544052:C:A_HXB8_do	0.000159702668608639	0.000921359145203227
chr18	6544052	6544052	1	-	chr18:6544052:C:A	C	A	SNV	c(-6, 8)	HOXC6	HOCOMOCO	HXC6_f1	HXC6_HUMAN	taataaaataAaacataaatcatatactt	0.774409268430283	0.86449056631357	11.1168634010343	12.3440905182644	5.80428168177605e-05	2.29012221097946e-06	1	1.22722711723007	strong	chr18:6544052:C:A_HXC6_f1	7.53774063078442e-05	0.000190592291941184
chr18	6544052	6544052	1	+	chr18:6544052:C:A	C	A	SNV	c(-10, 9)	IRF5	HOCOMOCO	IRF5_f1	IRF5_HUMAN	tcaaataataaaataAaacctaaatcatatacttgggct	0.831659881580876	0.744338220006996	10.7164014685909	9.66780543174902	4.00721819460159e-06	0.00010551951436355	1	-1.04859603684188	strong	chr18:6544052:C:A_IRF5_f1	0.000212313950907515	0.000100057628253711
chr18	6544052	6544052	1	+	chr18:6544052:C:A	C	A	SNV	c(-3, 9)	POU6F1	HOCOMOCO	PO6F1_f1	PO6F1_HUMAN	ataaaataAaacataaatcatatac	0.741395841995821	0.85428630294153	10.307349335	11.8327472583248	0.000612884759902954	2.73734331130981e-05	1	1.52539792332479	strong	chr18:6544052:C:A_PO6F1_f1	0.000165084182814904	0.00107601561968953
chr18	7518199	7518199	1	+	chr18:7518199:G:A	G	A	SNV	c(-4, 7)	NKX2-2	HOCOMOCO	NKX22_si	NKX22_HUMAN	tcacaatCttaagtatttcctct	0.787381119908126	0.963222543167125	7.78581154924031	9.48360767600859	0.00215840339660645	1.19209289550781e-05	1	1.69779612676828	strong	chr18:7518199:G:A_NKX22_si	0.000134409505190734	0.0027419717223556
chr18	7518199	7518199	1	+	chr18:7518199:G:A	G	A	SNV	c(-4, 8)	NKX3-1	HOCOMOCO	NKX31_si	NKX31_HUMAN	ttcacaatCttaagtatttcctctt	0.789228589900834	0.928164304052549	7.04394516690983	8.25019021087089	0.00235567986965179	8.41319561004639e-05	1	1.20624504396105	strong	chr18:7518199:G:A_NKX31_si	0.000199304964706188	0.00292341142133625
chr18	7518199	7518199	1	+	chr18:7518199:G:A	G	A	SNV	c(-2, 9)	REL	HOCOMOCO	REL_do	REL_HUMAN	tcacaatCttaggtatttcctct	0.93720415246333	0.747723812223278	8.02765769939843	6.43282250616083	0.000103592872619629	0.00536835193634033	1	-1.5948351932376	strong	chr18:7518199:G:A_REL_do	0.00572418936529027	0.000211568395757481
chr18	7518199	7518199	1	+	chr18:7518199:G:A	G	A	SNV	c(-1, 9)	RELA	HOCOMOCO	TF65_f2	TF65_HUMAN	cacaatCttaggtatttcctc	0.914684440245308	0.768581057332436	10.4490287557513	8.80147732676255	6.65187835693359e-05	0.00182509422302246	1	-1.64755142898873	strong	chr18:7518199:G:A_TF65_f2	0.00238838133563	0.000194943152918483
chr18	8953150	8953150	1	-	chr18:8953150:T:A	T	A	SNV	c(-11, 9)	ONECUT2	HOCOMOCO	ONEC2_si	ONEC2_HUMAN	caaaaaatgaaataaaAtgcatttcaaacatttatgcacag	0.713656780134126	0.83575074368361	7.19506186662918	8.33887353787243	0.00233529221463868	7.28723016436561e-05	1	1.14381167124325	strong	chr18:8953150:T:A_ONEC2_si	0.000195178492315884	0.00290773774604515
chr18	8953150	8953150	1	+	chr18:8953150:T:A	T	A	SNV	c(-6, 9)	POU5F1	HOCOMOCO	PO5F1_do	PO5F1_HUMAN	aatgaaataaaAtgcatttcaaacatttatg	0.690136815681476	0.844660515844795	7.67871535211358	9.31682222126388	0.00285547645762563	4.65272460132837e-05	1	1.6381068691503	strong	chr18:8953150:T:A_PO5F1_do	0.000178615648375928	0.00339489532782391
chr18	13809604	13809604	1	+	chr18:13809604:T:A	T	A	SNV	c(-11, 1)	NR2C1	HOCOMOCO	NR2C1_si	NR2C1_HUMAN	ggcttacaGgtcatagctggattca	0.837983335625209	0.963752205727219	8.25357801140234	9.45458288796877	0.000645026564598083	1.19507312774658e-05	1	1.20100487656644	strong	chr18:13809604:T:A_NR2C1_si	0.000134512807832893	0.00112126917084175
chr18	13809604	13809604	1	+	chr18:13809604:T:A	T	A	SNV	c(-8, -1)	PPARG	HOCOMOCO	PPARG_si	PPARG_HUMAN	tacaGgtcatagctgga	0.796624196311328	0.973925786348106	6.40079570770184	7.79776927232524	0.00307464599609375	6.103515625e-05	1	1.3969735646234	strong	chr18:13809604:T:A_PPARG_si	0.00018869360212583	0.00359932961317459
chr18	13809604	13809604	1	+	chr18:13809604:T:A	T	A	SNV	c(-6, 4)	RARB	HOCOMOCO	RARB_f1	RARB_HUMAN	cttacaGgtcatagctggatt	0.813519026998197	0.992949461657306	7.71109870075221	9.37640903098511	0.0020294189453125	2.6702880859375e-05	1	1.6653103302329	strong	chr18:13809604:T:A_RARB_f1	0.000164017600905322	0.00261827453897634
chr18	13809604	13809604	1	+	chr18:13809604:T:A	T	A	SNV	c(-18, 1)	RARG	HOCOMOCO	RARG_do	RARG_HUMAN	aagtgggggcttacaGgtcatagctggattcaaacattt	0.743622389265822	0.910501805076698	6.63481132861341	8.04777446761323	0.00325301671455236	3.23702806781512e-05	1	1.41296313899982	strong	chr18:13809604:T:A_RARG_do	0.0001676529409581	0.00377088401436103
chr18	13809604	13809604	1	+	chr18:13809604:T:A	T	A	SNV	c(-5, 7)	RXRA	HOCOMOCO	RXRA_f1	RXRA_HUMAN	ggcttacaGgtcatagctggattca	0.71713028300605	0.889470299661238	6.4638900098228	7.9538451237165	0.00524275004863739	7.07656145095825e-05	1	1.48995511389371	strong	chr18:13809604:T:A_RXRA_f1	0.000195101289996496	0.0056344000770069
chr18	13809604	13809604	1	+	chr18:13809604:T:A	T	A	SNV	c(-8, 1)	THRA	HOCOMOCO	THA_f1	THA_HUMAN	ttacaGgtcatagctggat	0.781155843504858	0.95230719982915	6.70686416075977	8.14590450105634	0.00328350067138672	8.7738037109375e-05	1	1.43904034029657	strong	chr18:13809604:T:A_THA_f1	0.00020056578939273	0.00379609258034899
chr18	19751867	19751867	1	+	chr18:19751867:A:G	A	G	SNV	c(-8, 11)	NHLH1	HOCOMOCO	HEN1_si	HEN1_HUMAN	ggcctggcggcgctgGctcagccgcggcgcacgtctcgg	0.811417786244228	0.709063274827511	12.8033676811842	11.2343006741885	3.32940553562366e-05	0.000691306554472249	1	-1.56906700699572	strong	chr18:19751867:A:G_HEN1_si	0.00117201998321947	0.000179683811635383
chr18	19751867	19751867	1	-	chr18:19751867:A:G	A	G	SNV	c(-4, 3)	PAX5	HOCOMOCO	PAX5_si	PAX5_HUMAN	ctgGctcagccgcgg	0.99712014468838	0.811051095553231	9.01704759401054	7.34110379986284	1.52587890625e-05	0.0036163330078125	1	-1.67594379414771	strong	chr18:19751867:A:G_PAX5_si	0.00408239082139513	0.000155256565770317
chr18	27836107	27836107	1	+	chr18:27836107:A:T	A	T	SNV	c(-4, 8)	FOXA3	HOCOMOCO	FOXA3_f1	FOXA3_HUMAN	ttgcttaaTtatttgcattatattg	0.724324504783002	0.938836563491772	5.85411542392044	7.53105270489603	0.0118357837200165	4.16785478591919e-05	1	1.67693728097559	strong	chr18:27836107:A:T_FOXA3_f1	0.000175522594917111	0.0120277253240835
chr18	27836107	27836107	1	+	chr18:27836107:A:T	A	T	SNV	c(-9, 1)	ZFHX3	HOCOMOCO	ZFHX3_f1	ZFHX3_HUMAN	gcttaaTtatttgcattatat	0.7677592937016	0.922612976275304	6.44666383126271	7.67389094849278	0.00169539451599121	2.50339508056641e-05	1	1.22722711723007	strong	chr18:27836107:A:T_ZFHX3_f1	0.000162527839935834	0.00230694557997907
chr18	27858545	27858545	1	-	chr18:27858545:G:A	G	A	SNV	c(-5, 8)	BACH1	HOCOMOCO	BACH1_si	BACH1_HUMAN	cacagctaaAcatgactcagaactttt	0.908196337057029	0.801807547828201	11.4506278992162	10.1580919513914	2.23144888877869e-06	9.09045338630676e-05	1	-1.29253594782483	strong	chr18:27858545:G:A_BACH1_si	0.000200924673666456	8.061275050785e-05
chr18	27858545	27858545	1	-	chr18:27858545:G:A	G	A	SNV	c(-3, 6)	BATF	HOCOMOCO	BATF_si	BATF_HUMAN	gctaaAcatgactcagaac	0.994012534668681	0.866653780592687	11.0008210231472	9.59969377144366	1.33514404296875e-05	0.000337600708007812	1	-1.40112725170352	strong	chr18:27858545:G:A_BATF_si	0.000634778942321672	0.000155256565770317
chr18	27858545	27858545	1	+	chr18:27858545:G:A	G	A	SNV	c(-5, 8)	FOSL1	HOCOMOCO	FOSL1_f2	FOSL1_HUMAN	cacagctaaAcatgactcagaactttt	0.985669557045849	0.843198201196116	7.75860808549879	6.67118152628798	1.27404928207397e-06	0.00101837515830994	1	-1.0874265592108	strong	chr18:27858545:G:A_FOSL1_f2	0.00157530284991831	5.64828515052795e-05
chr18	27858545	27858545	1	-	chr18:27858545:G:A	G	A	SNV	c(-2, 8)	FOSL2	HOCOMOCO	FOSL2_f1	FOSL2_HUMAN	agctaaAcatgactcagaact	0.985491727310221	0.843480900536992	12.6296301575879	10.8196925460923	2.57492065429688e-05	0.000670433044433594	1	-1.80993761149562	strong	chr18:27858545:G:A_FOSL2_f1	0.00114437196191035	0.000175780479354088
chr18	27858545	27858545	1	-	chr18:27858545:G:A	G	A	SNV	c(-2, 6)	JUN	HOCOMOCO	JUN_f1	JUN_HUMAN	ctaaAcatgactcagaa	0.998539715412786	0.836840354984271	9.96420375643434	8.37339577077507	7.62939453125e-06	0.000858306884765625	1	-1.59080798565927	strong	chr18:27858545:G:A_JUN_f1	0.0013939632223991	0.000129481156667074
chr18	27858545	27858545	1	-	chr18:27858545:G:A	G	A	SNV	c(-2, 7)	JUNB	HOCOMOCO	JUNB_f1	JUNB_HUMAN	gctaaAcatgactcagaac	0.998670786167337	0.854840846060494	9.47529451988067	8.12453518427509	5.7220458984375e-06	0.000665664672851562	1	-1.35075933560558	strong	chr18:27858545:G:A_JUNB_f1	0.00113742440298207	0.000118691060278151
chr18	27858545	27858545	1	-	chr18:27858545:G:A	G	A	SNV	c(-3, 7)	JUND	HOCOMOCO	JUND_f1	JUND_HUMAN	agctaaAcatgactcagaact	0.989147738860733	0.851166321112497	11.4264784473352	9.84769376212345	1.47819519042969e-05	0.000502109527587891	1	-1.57878468521173	strong	chr18:27858545:G:A_JUND_f1	0.000900453437339098	0.000155256565770317
chr18	27858545	27858545	1	-	chr18:27858545:G:A	G	A	SNV	c(-1, 8)	MAFK	HOCOMOCO	MAFK_si	MAFK_HUMAN	gctaaAcatgactcagaac	0.868842959417326	0.737685918834651	10.607279786843	9.03625647000109	6.103515625e-05	0.00152015686035156	1	-1.57102331684189	strong	chr18:27858545:G:A_MAFK_si	0.00209891149553202	0.000190592291941184
chr18	27858545	27858545	1	-	chr18:27858545:G:A	G	A	SNV	c(-9, 4)	MEF2A	HOCOMOCO	MEF2A_f1	MEF2A_HUMAN	cacagctaaAcataactcagaactttt	0.738222560745785	0.879716881652674	9.13399319100372	10.8615979695519	0.00182957574725151	4.74341213703156e-05	1	1.72760477854814	strong	chr18:27858545:G:A_MEF2A_f1	0.000179977300419658	0.0024353882261351
chr18	27858545	27858545	1	+	chr18:27858545:G:A	G	A	SNV	c(-5, 8)	NFE2	HOCOMOCO	NFE2_f2	NFE2_HUMAN	cacagctaaAcatgactcagaactttt	0.897637968031844	0.762137367825481	9.64967946921633	8.24286968385054	1.06245279312134e-05	0.000611405819654465	1	-1.40680978536579	strong	chr18:27858545:G:A_NFE2_f2	0.0010642445851197	0.00014826562853901
chr18	27858545	27858545	1	-	chr18:27858545:G:A	G	A	SNV	c(-2, 6)	SMARCC1	HOCOMOCO	SMRC1_f1	SMRC1_HUMAN	ctaaAcatgactcagaa	0.997644641023692	0.840003620789984	9.18295457328103	7.75284082797092	1.1444091796875e-05	0.00099945068359375	1	-1.4301137453101	strong	chr18:27858545:G:A_SMRC1_f1	0.0015569536574541	0.00015189642818785
chr18	32164988	32164988	1	+	chr18:32164988:T:G	T	G	SNV	c(-9, 3)	LHX2	HOCOMOCO	LHX2_f1	LHX2_HUMAN	caattaatGtaataagagaataaag	0.941290803809131	0.741852398886272	6.13316886384562	4.90594174661555	5.26905059814453e-05	0.00815804302692413	1	-1.22722711723007	strong	chr18:32164988:T:G_LHX2_f1	0.00840302930400894	0.00018833622787938
chr18	32165543	32165543	1	+	chr18:32165543:T:C	T	C	SNV	c(-3, 8)	NEUROD1	HOCOMOCO	NDF1_f1	NDF1_HUMAN	tggtaggGaggcaggtgacaggg	0.762465158628155	0.963264865868576	6.64061864739768	8.34780868757377	0.00528943538665771	2.4259090423584e-05	1	1.7071900401761	strong	chr18:32165543:T:C_NDF1_f1	0.000162007256043067	0.00567427990367874
chr18	32165543	32165543	1	+	chr18:32165543:T:C	T	C	SNV	c(-2, 6)	TCF12	HOCOMOCO	HTF4_f1	HTF4_HUMAN	taggGaggcaggtgaca	0.795534890148876	0.962618169937136	9.50918198136779	11.5015802033683	0.00200653076171875	6.866455078125e-05	1	1.99239822200055	strong	chr18:32165543:T:C_HTF4_f1	0.000193048696048924	0.00259919717235561
chr18	34040883	34040883	1	+	chr18:34040883:C:T	C	T	SNV	c(-4, 11)	AR	HOCOMOCO	ANDR_do	ANDR_HUMAN	gaggtctccctGgaacccaaggtgctgatgc	0.902345535094563	0.714725145926898	7.52644695697295	6.01133959264812	5.85056841373444e-05	0.00611365400254726	1	-1.51510736432483	strong	chr18:34040883:C:T_ANDR_do	0.00644390799524511	0.000190592291941184
chr18	34486993	34486993	1	-	chr18:34486993:G:A	G	A	SNV	c(-4, 7)	TAL1	HOCOMOCO	TAL1_f1	TAL1_HUMAN	gcagaccGtacatctgttgtcat	0.725085832089993	0.852836139183884	10.5309096827055	12.3512979040432	0.00179940462112427	9.54270362854004e-05	1	1.82038822133768	strong	chr18:34486993:G:A_TAL1_f1	0.000203234639043122	0.00240548100838294
chr18	34486993	34486993	1	-	chr18:34486993:G:A	G	A	SNV	c(-18, 6)	TAL1	HOCOMOCO	TAL1_f2	TAL1_HUMAN	agttttctgcttgcagaccGtacatctgttgtcatattttatctactt	0.733938266923244	0.8608382086543	10.6171505838156	12.3927455286306	0.00125579495362249	3.26264229295603e-05	1	1.77559494481499	strong	chr18:34486993:G:A_TAL1_f2	0.000167879016920068	0.00186679190528234
chr18	34486993	34486993	1	-	chr18:34486993:G:A	G	A	SNV	c(-7, 6)	ZBTB18	HOCOMOCO	ZN238_f1	ZN238_HUMAN	ttgcagaccGtacatctgttgtcatat	0.730823242538179	0.85802517128146	9.51704747659621	11.1252639807358	0.00162610784173012	7.68005847930908e-05	1	1.60821650413956	strong	chr18:34486993:G:A_ZN238_f1	0.000195894094362651	0.00224187535531102
chr18	36063493	36063493	1	+	chr18:36063493:G:A	G	A	SNV	c(-10, 4)	HMGA2	HOCOMOCO	HMGA2_f1	HMGA2_HUMAN	aagcaattacTggcaatttgttctggcca	0.769423749423611	0.887627347262588	9.47848224774702	10.9092911079589	0.000562739558517933	1.25588849186897e-05	1	1.43080886021188	strong	chr18:36063493:G:A_HMGA2_f1	0.000136183449276374	0.00100100525211559
chr18	44728744	44728744	1	-	chr18:44728744:T:C	T	C	SNV	c(-5, 8)	NR2E3	HOCOMOCO	NR2E3_f1	NR2E3_HUMAN	acaacctccTacttttgaacttgcctg	0.823418048096409	0.671218329120418	8.28316571957038	6.82395189239366	5.11147081851959e-05	0.00311768054962158	1	-1.45921382717672	strong	chr18:44728744:T:C_NR2E3_f1	0.00360374674386021	0.00018833622787938
chr18	44728744	44728744	1	-	chr18:44728744:T:C	T	C	SNV	c(-4, 8)	NR6A1	HOCOMOCO	NR6A1_do	NR6A1_HUMAN	caacctccTactcttgaacttgcct	0.76317856775495	0.847154284592568	11.1530257181422	12.3512174473275	0.000244021415710449	1.87009572982788e-05	1	1.19819172918532	strong	chr18:44728744:T:C_NR6A1_do	0.000151288091605008	0.000470638522102692
chr18	44815854	44815854	1	-	chr18:44815854:T:C	T	C	SNV	c(-1, 5)	ESR2	HOCOMOCO	ESR2_si	ESR2_HUMAN	tcAaggtgacctc	1	0.786626297994788	7.9547501845745	6.27017961128804	0	0.00726318359375	1	-1.68457057328645	strong	chr18:44815854:T:C_ESR2_si	0.00755774668377275	0
chr18	44815854	44815854	1	-	chr18:44815854:T:C	T	C	SNV	c(-9, 5)	ESR2	HOCOMOCO	ESR2_do	ESR2_HUMAN	aaatgaaatcAaggtgacctcccctgcat	0.896272290746999	0.739006949642716	9.22788193094344	7.65325934676775	3.13958153128624e-05	0.00267534796148539	1	-1.57462258417569	strong	chr18:44815854:T:C_ESR2_do	0.00318219431739373	0.000177574157714844
chr18	44815854	44815854	1	+	chr18:44815854:T:C	T	C	SNV	c(-6, 2)	ESRRG	HOCOMOCO	ERR3_f1	ERR3_HUMAN	aatcAaggtgacctccc	0.916100664296998	0.766739774364265	7.43098528554926	6.25752917222451	4.1961669921875e-05	0.00186538696289062	1	-1.17345611332475	strong	chr18:44815854:T:C_ERR3_f1	0.00242316487338264	0.000185179754786429
chr18	44815854	44815854	1	-	chr18:44815854:T:C	T	C	SNV	c(1, 6)	RARG	HOCOMOCO	RARG_f1	RARG_HUMAN	tcAaggtgacctc	1	0.84088619952797	8.38972238946747	7.06891657052223	0	0.002197265625	1	-1.32080581894524	strong	chr18:44815854:T:C_RARG_f1	0.00272287128315744	0
chr18	44815854	44815854	1	-	chr18:44815854:T:C	T	C	SNV	c(-2, 7)	RXRB	HOCOMOCO	RXRB_f1	RXRB_HUMAN	aaatcAaggtgacctcccc	0.966791875017538	0.762918527828882	7.00657737710153	5.56762995435031	4.10079956054688e-05	0.00389671325683594	1	-1.43894742275122	strong	chr18:44815854:T:C_RXRB_f1	0.00435067334157955	0.000185179754786429
chr18	44815854	44815854	1	-	chr18:44815854:T:C	T	C	SNV	c(1, 9)	THRB	HOCOMOCO	THB_f1	THB_HUMAN	aaatcAaggtgacctcccc	0.920494253252938	0.7953855407294	8.0166226855966	6.94518876088188	7.05718994140625e-05	0.00146389007568359	1	-1.07143392471472	strong	chr18:44815854:T:C_THB_f1	0.00204593000712631	0.000194943152918483
chr18	45508092	45508092	1	-	chr18:45508092:T:G	T	G	SNV	c(-5, 11)	MTF1	HOCOMOCO	MTF1_f1	MTF1_HUMAN	attcttagagggAtctgctcacggtggtcctct	0.725056365743307	0.851133139961975	9.42767860643389	11.0125277506308	0.00202352000633255	9.68565582297742e-05	1	1.58484914419689	strong	chr18:45508092:T:G_MTF1_f1	0.000204078302613462	0.00261258628815649
chr18	47753340	47753340	1	+	chr18:47753340:C:G	C	G	SNV	c(-2, 6)	FOXO4	HOCOMOCO	FOXO4_f1	FOXO4_HUMAN	aaacAtttgtttaatga	0.805305954784213	0.987779635521137	7.74041397333054	9.46464820784519	0.00231170654296875	1.52587890625e-05	1	1.72423423451465	strong	chr18:47753340:C:G_FOXO4_f1	0.000142324352481182	0.00288332852450284
chr18	47753340	47753340	1	+	chr18:47753340:C:G	C	G	SNV	c(-2, 6)	FOXP2	HOCOMOCO	FOXP2_si	FOXP2_HUMAN	aaacAtttgtttaatga	0.806126120423216	0.95680405120851	6.70545567029396	7.94033102369612	0.002655029296875	7.62939453125e-05	1	1.23487535340216	strong	chr18:47753340:C:G_FOXP2_si	0.000195591637520207	0.00320600813928745
chr18	47753340	47753340	1	+	chr18:47753340:C:G	C	G	SNV	c(-4, 4)	SRY	HOCOMOCO	SRY_f1	SRY_HUMAN	aaacAtttgtttaatga	0.786438063160398	0.983906269619107	4.96522955011571	6.17629623851793	0.00507354736328125	3.4332275390625e-05	1	1.21106668840221	strong	chr18:47753340:C:G_SRY_f1	0.000168101757115479	0.00547331702805892
chr18	47753340	47753340	1	+	chr18:47753340:C:G	C	G	SNV	c(-7, 17)	TAL1	HOCOMOCO	TAL1_f2	TAL1_HUMAN	catgggagacactgaaaacAtttgtttaatgactaaataggtgggtta	0.728919056560119	0.855818998291175	10.5469213589148	12.3225163037298	0.00141056502030334	3.93922836305904e-05	1	1.775594944815	strong	chr18:47753340:C:G_TAL1_f2	0.000174639124095618	0.00202973111885999
chr18	47928151	47928151	1	+	chr18:47928151:G:T	G	T	SNV	c(-13, 8)	REST	HOCOMOCO	REST_f1	REST_HUMAN	attgtcctgtttagtgtCtacggtcctgtcttgtgtctaactt	0.744127816879216	0.672812374028086	14.5294673004432	13.1894927444346	6.21823521669285e-05	0.000541907532806363	1	-1.33997455600868	strong	chr18:47928151:G:T_REST_f1	0.00096045999219447	0.000191751651701027
chr18	48044904	48044904	1	-	chr18:48044904:A:T	A	T	SNV	c(-2, 7)	BATF	HOCOMOCO	BATF_si	BATF_HUMAN	ttttcAtaatgactaattg	0.730646205152604	0.90411823045214	8.1034171961129	10.0118559510206	0.00480365753173828	6.19888305664062e-05	1	1.90843875490766	strong	chr18:48044904:A:T_BATF_si	0.000189784968093836	0.00522192429263359
chr18	48044904	48044904	1	+	chr18:48044904:A:T	A	T	SNV	c(-1, 13)	HOXC6	HOCOMOCO	HXC6_f1	HXC6_HUMAN	actcattttcAtaatgactaattgcttgt	0.710016381186601	0.800097679069888	10.239603645246	11.4668307624761	0.000372260808944702	2.43550166487694e-05	1	1.22722711723007	strong	chr18:48044904:A:T_HXC6_f1	0.000162007256043067	0.000693347725605208
chr18	48044904	48044904	1	-	chr18:48044904:A:T	A	T	SNV	c(-3, 7)	ZFHX3	HOCOMOCO	ZFHX3_f1	ZFHX3_HUMAN	attttcAtaatgactaattgc	0.770492509922242	0.925346192495945	6.46832477601698	7.69555189324705	0.00160884857177734	2.21729278564453e-05	1	1.22722711723007	strong	chr18:48044904:A:T_ZFHX3_f1	0.000159702668608639	0.00222514137145012
chr18	48064543	48064543	1	-	chr18:48064543:G:T	G	T	SNV	c(-5, 4)	ATF1	HOCOMOCO	ATF1_si	ATF1_HUMAN	ttctaGgacgtcatataaa	0.953490167307753	0.805065869502463	10.1783242601654	8.61875818465112	7.15255737304688e-05	0.00189208984375	1	-1.55956607551427	strong	chr18:48064543:G:T_ATF1_si	0.00244560680518024	0.000194943152918483
chr18	48064543	48064543	1	-	chr18:48064543:G:T	G	T	SNV	c(-4, 4)	CREB1	HOCOMOCO	CREB1_f1	CREB1_HUMAN	tctaGgacgtcatataa	0.978028825886864	0.851171283325983	9.19786510698997	8.02064858357099	6.866455078125e-05	0.001312255859375	1	-1.17721652341898	strong	chr18:48064543:G:T_CREB1_f1	0.00189321053772175	0.000194943152918483
chr18	53829672	53829672	1	+	chr18:53829672:T:G	T	G	SNV	c(-16, 8)	T	HOCOMOCO	BRAC_si	BRAC_HUMAN	tataatgtcaaaataaccaGtaggtattaatcagtatctggactatgt	0.629093043676999	0.683898130636055	17.2343691190618	18.6966560703539	0.000418927152127324	6.2497296470454e-05	1	1.46228695129212	strong	chr18:53829672:T:G_BRAC_si	0.000189789101085832	0.000771072903315047
chr18	53829672	53829672	1	-	chr18:53829672:T:G	T	G	SNV	c(-3, 7)	ZFHX3	HOCOMOCO	ZFHX3_f1	ZFHX3_HUMAN	taaccaGtagttattaatcag	0.941203679960559	0.786349997386855	7.82122367776175	6.59399656053168	1.12056732177734e-05	0.00118207931518555	1	-1.22722711723007	strong	chr18:53829672:T:G_ZFHX3_f1	0.00175601440045158	0.00015189642818785
chr18	54924299	54924299	1	-	chr18:54924299:T:C	T	C	SNV	c(-4, 4)	NR4A1	HOCOMOCO	NR4A1_f1	NR4A1_HUMAN	ggaaGtggccttgtgct	0.786440163393634	0.928667322706452	8.03775797897876	9.4658022321047	0.00183868408203125	9.1552734375e-05	1	1.42804425312594	strong	chr18:54924299:T:C_NR4A1_f1	0.000200924673666456	0.00244408884795222
chr18	54924299	54924299	1	-	chr18:54924299:T:C	T	C	SNV	c(-3, 5)	NR5A1	HOCOMOCO	STF1_f1	STF1_HUMAN	ggaaGtggccttgtgct	0.768911417465202	0.980123168020273	6.16483013726723	7.80645884255326	0.00546646118164062	2.6702880859375e-05	1	1.64162870528603	strong	chr18:54924299:T:C_STF1_f1	0.000164017600905322	0.00584206748454443
chr18	55743491	55743491	1	-	chr18:55743491:C:T	C	T	SNV	c(-4, 5)	CEBPA	HOCOMOCO	CEBPA_do	CEBPA_HUMAN	tttgaGttgcataaactaa	0.977884528836487	0.759424899512082	6.42917812335147	5.0306768416584	7.34329223632812e-05	0.0159616470336914	1	-1.39850128169307	strong	chr18:55743491:C:T_CEBPA_do	0.0161024850957534	0.000195606207653364
chr18	55743491	55743491	1	-	chr18:55743491:C:T	C	T	SNV	c(-4, 5)	CEBPB	HOCOMOCO	CEBPB_f1	CEBPB_HUMAN	tttgaGttgcataaactaa	0.970922541525421	0.776111017316241	9.1105884293629	7.30048092234088	0.000116348266601562	0.00504970550537109	1	-1.81010750702202	strong	chr18:55743491:C:T_CEBPB_f1	0.00541710794707875	0.000232020089792651
chr18	57421255	57421255	1	-	chr18:57421255:C:T	C	T	SNV	c(-6, 4)	ELK4	HOCOMOCO	ELK4_f1	ELK4_HUMAN	caacgaCatccggtggtttta	0.949903220631931	0.803693175299174	10.1493354755106	8.6054345028249	1.38282775878906e-05	0.000936508178710938	1	-1.54390097268574	strong	chr18:57421255:C:T_ELK4_f1	0.00149223075810738	0.000155256565770317
chr18	57421255	57421255	1	-	chr18:57421255:C:T	C	T	SNV	c(-7, 3)	ERG	HOCOMOCO	ERG_f1	ERG_HUMAN	caacgaCatccggtggtttta	0.929293969022136	0.7568418352497	10.7555523679743	8.77602907570692	3.45706939697266e-05	0.00283336639404297	1	-1.97952329226737	strong	chr18:57421255:C:T_ERG_f1	0.00332943541110314	0.000179683811635383
chr18	57421255	57421255	1	-	chr18:57421255:C:T	C	T	SNV	c(-7, 3)	TCF3	HOCOMOCO	TFE2_f2	TFE2_HUMAN	caacgaCatctggtggtttta	0.771429695354603	0.981035878688409	7.23711112205641	9.16792584686201	0.00515604019165039	1.35898590087891e-05	1	1.93081472480561	strong	chr18:57421255:C:T_TFE2_f2	0.000141027247070507	0.0055488934814241
chr18	57421255	57421255	1	-	chr18:57421255:C:T	C	T	SNV	c(-10, 3)	ZBTB18	HOCOMOCO	ZN238_f1	ZN238_HUMAN	tctcaacgaCatctggtggttttataa	0.763734595942887	0.890936524686168	9.93314636945059	11.5413628735901	0.000848907977342606	3.16612422466278e-05	1	1.60821650413956	strong	chr18:57421255:C:T_ZN238_f1	0.000167237778280009	0.00140130022501058
chr18	58012924	58012924	1	-	chr18:58012924:T:A	T	A	SNV	c(-1, 5)	NR3C1	HOCOMOCO	GCR_si	GCR_HUMAN	atTtgctgttctt	1	0.792204044356954	6.93941562690988	5.51545893620136	0	0.00543212890625	1	-1.42395669070852	strong	chr18:58012924:T:A_GCR_si	0.00578167304949065	0
chr18	58573151	58573151	1	+	chr18:58573151:G:T	G	T	SNV	c(-1, 9)	EGR1	HOCOMOCO	EGR1_f2	EGR1_HUMAN	ttcaacTaatgagggggcgtt	0.907896115047314	0.80623088080927	10.3419577824138	9.19804346763722	4.9591064453125e-05	0.000726699829101562	1	-1.14391431477653	strong	chr18:58573151:G:T_EGR1_f2	0.00122122299800281	0.000186970719114827
chr18	58573151	58573151	1	+	chr18:58573151:G:T	G	T	SNV	c(-1, 9)	EGR2	HOCOMOCO	EGR2_si	EGR2_HUMAN	ttcaacTaatgagggggcgtt	0.953078381823523	0.820636238121991	9.97583145098674	8.61653185593578	3.26633453369141e-05	0.000786304473876953	1	-1.35929959505096	strong	chr18:58573151:G:T_EGR2_si	0.00130158655226215	0.000179683811635383
chr18	58573151	58573151	1	+	chr18:58573151:G:T	G	T	SNV	c(-4, 6)	VSX2	HOCOMOCO	VSX2_si	VSX2_HUMAN	ttcaacTaattagggggcgtt	0.788359134354637	0.907038595870934	9.09019176249534	10.4317702510229	0.000857353210449219	2.90870666503906e-05	1	1.34157848852761	strong	chr18:58573151:G:T_VSX2_si	0.000166882141709231	0.00141095224052969
chr18	59438201	59438201	1	+	chr18:59438201:T:A	T	A	SNV	c(-8, 3)	FOXQ1	HOCOMOCO	FOXQ1_f1	FOXQ1_HUMAN	aataattGtttaatctacccaaa	0.756413429064902	0.880716319942915	9.37823062941705	10.8766780910703	0.00102853775024414	4.38690185546875e-05	1	1.4984474616532	strong	chr18:59438201:T:A_FOXQ1_f1	0.000177574157714844	0.00161985996093308
chr18	59438201	59438201	1	+	chr18:59438201:T:A	T	A	SNV	c(1, 14)	HMGA2	HOCOMOCO	HMGA2_f1	HMGA2_HUMAN	attaataattGtttaatctacccaaatat	0.774845722950946	0.895599584062627	9.54411314143025	11.0057919527533	0.000487840734422207	9.01147723197937e-06	1	1.46167881132309	strong	chr18:59438201:T:A_HMGA2_f1	0.000125486745984636	0.000885587205077861
chr18	60358172	60358172	1	-	chr18:60358172:C:T	C	T	SNV	c(-2, 4)	SOX15	HOCOMOCO	SOX15_f1	SOX15_HUMAN	ttTtcattgttta	0.807274128548002	1	5.66063826568003	6.95317421350486	0.00225830078125	0	1	1.29253594782483	strong	chr18:60358172:C:T_SOX15_f1	0	0.00283025888296274
chr18	60358172	60358172	1	-	chr18:60358172:C:T	C	T	SNV	c(-12, 5)	SOX17	HOCOMOCO	SOX17_f2	SOX17_HUMAN	tgtttagaaatttTtcattgtttattctaatgatc	0.720862145945648	0.843865604202453	11.0089708107518	12.8564133171774	0.00135272236366291	4.64907061541453e-05	1	1.84744250642556	strong	chr18:60358172:C:T_SOX17_f2	0.000178615648375928	0.00197174941713066
chr18	60358172	60358172	1	-	chr18:60358172:C:T	C	T	SNV	c(-4, 6)	SOX9	HOCOMOCO	SOX9_f1	SOX9_HUMAN	aaatttTtcattgtttattct	0.775803800352769	0.93148332658367	8.3826139427088	10.0291382123162	0.002044677734375	5.79357147216797e-05	1	1.64652426960745	strong	chr18:60358172:C:T_SOX9_f1	0.000188500847261731	0.00263083214114943
chr18	60410200	60410200	1	+	chr18:60410200:A:G	A	G	SNV	c(-4, 9)	HNF1B	HOCOMOCO	HNF1B_f1	HNF1B_HUMAN	agtgtgttcTcttaatactttaaaaac	0.869991919901076	0.732473221354523	7.6605983552337	6.49401978222965	2.02842056751251e-05	0.00124099105596542	1	-1.16657857300404	strong	chr18:60410200:A:G_HNF1B_f1	0.00181774085827088	0.000166197268846194
chr18	60411613	60411613	1	-	chr18:60411613:T:G	T	G	SNV	c(-7, 2)	E2F5	HOCOMOCO	E2F5_do	E2F5_HUMAN	tttttTgccgcatgttttc	0.768400971568084	0.920643957153026	7.65488492963737	9.12289529090912	0.00191307067871094	7.05718994140625e-05	1	1.46801036127175	strong	chr18:60411613:T:G_E2F5_do	0.000195045406480681	0.00250905244780825
chr18	62705015	62705015	1	-	chr18:62705015:G:C	G	C	SNV	c(-4, 4)	TCF12	HOCOMOCO	HTF4_f1	HTF4_HUMAN	ggagAcaactgctctca	0.790139077560696	0.957222357348956	9.44483917327496	11.4372373952755	0.00252151489257812	0.000102996826171875	1	1.99239822200055	strong	chr18:62705015:G:C_HTF4_f1	0.000208327224134733	0.00307440833581509
chr18	62705015	62705015	1	-	chr18:62705015:G:C	G	C	SNV	c(-7, 3)	TP63	HOCOMOCO	P63_si	P63_HUMAN	atggagAcaagtgctctcatc	0.961119114910395	0.729972252924943	7.10750448845116	5.44219415821826	2.78949737548828e-05	0.0100970268249512	1	-1.6653103302329	strong	chr18:62705015:G:C_P63_si	0.0103106116919785	0.000177058053432264
chr18	64899782	64899782	1	+	chr18:64899782:A:G	A	G	SNV	c(-6, 7)	PRDM1	HOCOMOCO	PRDM1_f1	PRDM1_HUMAN	caggaagggAagagaaaggaagacaat	0.7930216191748	0.910301995932625	12.3376317783703	14.1346697711485	0.000278882682323456	8.87364149093628e-06	1	1.79703799277821	strong	chr18:64899782:A:G_PRDM1_f1	0.000125006645853525	0.00053282862524244
chr18	64899782	64899782	1	+	chr18:64899782:A:G	A	G	SNV	c(-3, 8)	SPIB	HOCOMOCO	SPIB_f1	SPIB_HUMAN	ggaagggAagaaaaaggaagaca	0.97612644492964	0.848803048961025	11.0556695722476	9.63047473884522	4.4703483581543e-06	0.000445723533630371	1	-1.42519483340236	strong	chr18:64899782:A:G_SPIB_f1	0.000813208361889454	0.000105939128182151
chr18	65570293	65570293	1	+	chr18:65570293:A:G	A	G	SNV	c(-5, 16)	ARID3A	HOCOMOCO	ARI3A_do	ARI3A_HUMAN	aatttaaggatactccaGttaatatgaataagaggaaaaccac	0.818710131596661	0.724262132946475	10.6670507241314	9.46790199322441	2.68813826096448e-05	0.000698495806034316	1	-1.19914873090702	strong	chr18:65570293:A:G_ARI3A_do	0.00118205587326036	0.00017602561052911
chr18	67211554	67211554	1	-	chr18:67211554:T:C	T	C	SNV	c(-5, 10)	MECOM	HOCOMOCO	EVI1_f1	EVI1_HUMAN	tgtagatatcaAtgttatattatccatgcgt	0.850750975308575	0.758382812195614	11.8707493826684	10.6081394569305	3.9330217987299e-05	0.00050511141307652	1	-1.26260992573796	strong	chr18:67211554:T:C_EVI1_f1	0.000905089656040605	0.000185179754786429
chr18	67212451	67212451	1	-	chr18:67212451:T:C	T	C	SNV	c(-8, 3)	IRF1	HOCOMOCO	IRF1_si	IRF1_HUMAN	catcattTcagttttgagctctc	0.963899859360385	0.812306820039319	12.3786410480557	10.4534046444604	1.93119049072266e-05	0.000817239284515381	1	-1.92523640359525	strong	chr18:67212451:T:C_IRF1_si	0.00134188672642649	0.000164053886010151
chr18	67212451	67212451	1	-	chr18:67212451:T:C	T	C	SNV	c(-9, 4)	IRF2	HOCOMOCO	IRF2_f1	IRF2_HUMAN	cgcatcattTcagttttgagctctctg	0.922785909912361	0.778862214850449	11.9900251659887	10.1491236937663	2.88262963294983e-05	0.00100380554795265	1	-1.84090147222238	strong	chr18:67212451:T:C_IRF2_f1	0.00156091642949354	0.000177058053432264
chr18	67212451	67212451	1	-	chr18:67212451:T:C	T	C	SNV	c(-12, 4)	IRF3	HOCOMOCO	IRF3_f1	IRF3_HUMAN	ttccgcatcattTcagttttgagctctctgaaa	0.901579670292599	0.798787699918056	10.7373757783375	9.54717738655173	4.11105575039983e-05	0.000612353964243084	1	-1.19019839178581	strong	chr18:67212451:T:C_IRF3_f1	0.00106532589027554	0.000185179754786429
chr18	67212451	67212451	1	-	chr18:67212451:T:C	T	C	SNV	c(-6, 3)	IRF7	HOCOMOCO	IRF7_f1	IRF7_HUMAN	tcattTcagttttgagctc	0.96583710132455	0.817305374820885	7.80237584846218	6.62464555624523	1.71661376953125e-05	0.00162124633789062	1	-1.17773029221695	strong	chr18:67212451:T:C_IRF7_f1	0.00219202956760036	0.000161773627367785
chr18	67212451	67212451	1	-	chr18:67212451:T:C	T	C	SNV	c(-9, 5)	IRF8	HOCOMOCO	IRF8_si	IRF8_HUMAN	ccgcatcattTcagttttgagctctctga	0.906426061895972	0.7827058119061	9.1849050014021	7.97071890382399	4.62671741843224e-05	0.00102793052792549	1	-1.21418609757811	strong	chr18:67212451:T:C_IRF8_si	0.00158744626788873	0.000186203891698117
chr18	67212451	67212451	1	-	chr18:67212451:T:C	T	C	SNV	c(-8, 3)	IRF9	HOCOMOCO	IRF9_f1	IRF9_HUMAN	catcattTcagttttgagctctc	0.864916714428738	0.742816718544095	7.8997082110688	6.85111217422692	5.10811805725098e-05	0.0011250376701355	1	-1.04859603684188	strong	chr18:67212451:T:C_IRF9_f1	0.00169562222392994	0.00018833622787938
chr18	67212451	67212451	1	-	chr18:67212451:T:C	T	C	SNV	c(-7, 11)	NR1H2	HOCOMOCO	NR1H2_f1	NR1H2_HUMAN	tattccgcatcattTcagctttgagctctctgaaagc	0.658212781219566	0.727138291430919	16.4347377751184	18.1224746715793	0.000382957055990119	4.10398533858825e-05	1	1.68773689646092	strong	chr18:67212451:T:C_NR1H2_f1	0.000175522594917111	0.000712048825645536
chr18	67212451	67212451	1	-	chr18:67212451:T:C	T	C	SNV	c(-9, 8)	NR2F6	HOCOMOCO	NR2F6_f1	NR2F6_HUMAN	attccgcatcattTcagctttgagctctctgaaag	0.76352632735715	0.937548009721373	6.5924359613652	8.02578159036245	0.00208107115759049	6.11513678450137e-06	1	1.43334562899725	strong	chr18:67212451:T:C_NR2F6_f1	0.000113067592704488	0.00266607838294028
chr18	68998139	68998139	1	-	chr18:68998139:G:A	G	A	SNV	c(-8, 3)	FUBP1	HOCOMOCO	FUBP1_f1	FUBP1_HUMAN	gtgtaaaActgacaatgaaaatc	0.684191874411525	0.911334682570316	5.358125831584	7.037754637996	0.01753169298172	9.22679901123047e-05	1	1.679628806412	strong	chr18:68998139:G:A_FUBP1_f1	0.000201511558834413	0.0176073421423746
chr18	68998139	68998139	1	+	chr18:68998139:G:A	G	A	SNV	c(-2, 15)	SOX17	HOCOMOCO	SOX17_f2	SOX17_HUMAN	gatgaggtgtaaaActgacaatgaaaatcattagt	0.739049647453841	0.862053105710646	11.2821368163918	13.1295793228173	0.00088382103422191	2.34920880757272e-05	1	1.84744250642556	strong	chr18:68998139:G:A_SOX17_f2	0.000161951663447361	0.00144393624467891
chr18	70137127	70137127	1	-	chr18:70137127:A:T	A	T	SNV	c(-5, 7)	FOXJ3	HOCOMOCO	FOXJ3_si	FOXJ3_HUMAN	aagttactAaagacaaacagctagc	0.913663171625555	0.812614727809786	13.6272454578824	12.1275469735094	9.61124897003174e-06	0.000223398208618164	1	-1.499698484373	strong	chr18:70137127:A:T_FOXJ3_si	0.00043086301437247	0.00014012641954742
chr18	70138123	70138123	1	+	chr18:70138123:G:C	G	C	SNV	c(-8, 6)	ZNF148	HOCOMOCO	ZN148_si	ZN148_HUMAN	cttctttcttTgggggtggattcagcttc	0.867050072038877	0.761566267851022	9.75551146717689	8.60238506186496	7.47116282582283e-05	0.00115333311259747	1	-1.15312640531193	strong	chr18:70138123:G:C_ZN148_si	0.0017254985984384	0.000195891126141333
chr18	70138123	70138123	1	+	chr18:70138123:G:C	G	C	SNV	c(-6, 5)	ZNF219	HOCOMOCO	ZN219_f1	ZN219_HUMAN	ctttcttTgggggtggattcagc	0.885543252865974	0.72899265240991	8.58782913508962	7.11238221490682	9.3996524810791e-05	0.0032079815864563	1	-1.4754469201828	strong	chr18:70138123:G:C_ZN219_f1	0.00369306058981376	0.000205286646176919
chr18	71784514	71784514	1	+	chr18:71784514:C:G	C	G	SNV	c(-6, 2)	NR4A1	HOCOMOCO	NR4A1_f1	NR4A1_HUMAN	caaaAggccaattattc	0.934448412162482	0.799685730499292	9.52384776724988	8.17075125590294	6.866455078125e-05	0.00139999389648438	1	-1.35309651134694	strong	chr18:71784514:C:G_NR4A1_f1	0.0019849647175182	0.000194943152918483
chr18	71784514	71784514	1	+	chr18:71784514:C:G	C	G	SNV	c(-6, 2)	NR4A2	HOCOMOCO	NR4A2_si	NR4A2_HUMAN	caaaAggccaattattc	0.918578807281732	0.78816211458429	8.97000856053875	7.71356949789193	6.866455078125e-05	0.0014495849609375	1	-1.25643906264682	strong	chr18:71784514:C:G_NR4A2_si	0.00203191597111582	0.000194943152918483
chr18	72143358	72143358	1	-	chr18:72143358:G:A	G	A	SNV	c(-15, 9)	T	HOCOMOCO	BRAC_si	BRAC_HUMAN	agtctagcccctcacgctgAgatgtcagagtacttggacctattctat	0.673297227377549	0.609313411803724	18.4138070983524	16.7066170581763	9.21964404669851e-05	0.000782627378764111	1	-1.7071900401761	strong	chr18:72143358:G:A_BRAC_si	0.00129681734742073	0.000203564379434922
chr18	73350129	73350129	1	+	chr18:73350129:A:G	A	G	SNV	c(-7, 2)	GATA1	HOCOMOCO	GATA1_si	GATA1_HUMAN	actcaGataagaaaaaggt	0.997256611481426	0.857851859941966	10.9315555915134	9.41581828032279	5.7220458984375e-06	0.000982284545898438	1	-1.51573731119057	strong	chr18:73350129:A:G_GATA1_si	0.00153877092762557	0.000118691060278151
chr18	73350129	73350129	1	+	chr18:73350129:A:G	A	G	SNV	c(-6, 9)	MECOM	HOCOMOCO	EVI1_f1	EVI1_HUMAN	tctgccactcaGataagaaaaaggtgcagat	0.868100325911497	0.769761554472109	12.1079031977721	10.7636791196944	2.22348608076572e-05	0.000377208692952991	1	-1.34422407807769	strong	chr18:73350129:A:G_EVI1_f1	0.000703770126531531	0.00017047119140625
chr18	73350129	73350129	1	+	chr18:73350129:A:G	A	G	SNV	c(-1, 7)	NFATC2	HOCOMOCO	NFAC2_f1	NFAC2_HUMAN	ctcaGataggaaaaagg	0.789944911644939	0.981861373414882	7.94362083693317	9.83751140086186	0.00336837768554688	0.000102996826171875	1	1.89389056392869	strong	chr18:73350129:A:G_NFAC2_f1	0.000208327224134733	0.0038770253226261
chr18	73350129	73350129	1	+	chr18:73350129:A:G	A	G	SNV	c(-2, 11)	PPARD	HOCOMOCO	PPARD_f1	PPARD_HUMAN	tgccactcaGataggaaaaaggtgcag	0.724003896378869	0.880057412555044	6.20311392942613	7.47161749063484	0.00251948460936546	2.88449227809906e-05	1	1.26850356120871	strong	chr18:73350129:A:G_PPARD_f1	0.000166882141709231	0.00307365803055686
chr18	74159513	74159513	1	+	chr18:74159513:T:C	T	C	SNV	c(-6, 3)	MITF	HOCOMOCO	MITF_f1	MITF_HUMAN	ttgtgCatgtgagcctgcc	0.990502854263365	0.801338079541991	9.27294332234409	7.52862509766703	6.67572021484375e-05	0.00364112854003906	1	-1.74431822467706	strong	chr18:74159513:T:C_MITF_f1	0.00410611432694836	0.000194943152918483
chr18	76007185	76007185	1	-	chr18:76007185:C:G	C	G	SNV	c(-6, 4)	KLF1	HOCOMOCO	KLF1_f1	KLF1_HUMAN	ggcaccCgcaccctccctcca	0.967839751834247	0.809249162306751	9.05525423144584	7.62190860244859	1.88350677490234e-05	0.000870704650878906	1	-1.43334562899725	strong	chr18:76007185:C:G_KLF1_f1	0.00140943422994978	0.000163467833466348
chr18	77286167	77286167	1	-	chr18:77286167:T:C	T	C	SNV	c(-3, 3)	MECP2	HOCOMOCO	MECP2_f1	MECP2_HUMAN	gcActccgggaca	0.791091848899226	1	7.30562969524256	9.22424655231629	0.00390625	0	1	1.91861685707373	strong	chr18:77286167:T:C_MECP2_f1	0	0.00438838670056887
chr18	77286167	77286167	1	+	chr18:77286167:T:C	T	C	SNV	c(-11, 10)	ZNF143	HOCOMOCO	ZN143_si	ZN143_HUMAN	gaggagctgccgtgcgcActctgggacaagtcaggtcctgcgt	0.8630258699816	0.754510220379865	10.6179163206087	9.32345920157473	3.23917664104556e-05	0.00104725444424503	1	-1.29445711903394	strong	chr18:77286167:T:C_ZN143_si	0.00160776377223671	0.000179683811635383
chr19	814907	814907	1	+	chr19:814907:A:G	A	G	SNV	c(-7, 3)	EGR1	HOCOMOCO	EGR1_f2	EGR1_HUMAN	gatggcGtgggtgtcgtggcc	0.778759899737702	0.934978706704979	8.88894617666809	10.6466850031853	0.00124263763427734	2.16960906982422e-05	1	1.75773882651723	strong	chr19:814907:A:G_EGR1_f2	0.000159702668608639	0.00184849793713432
chr19	814907	814907	1	+	chr19:814907:A:G	A	G	SNV	c(-7, 3)	EGR2	HOCOMOCO	EGR2_si	EGR2_HUMAN	gatggcGtgggtgtcgtggcc	0.777755886324897	0.938790571006078	8.1764359528916	9.82919069967056	0.00208520889282227	5.57899475097656e-05	1	1.65275474677896	strong	chr19:814907:A:G_EGR2_si	0.000187831173353113	0.0026703294074519
chr19	814907	814907	1	+	chr19:814907:A:G	A	G	SNV	c(-7, 3)	EGR3	HOCOMOCO	EGR3_f1	EGR3_HUMAN	gatggcGtgggtgtcgtggcc	0.751816788477238	0.932847509093406	5.65572981901251	6.94826576683734	0.00312376022338867	2.45571136474609e-05	1	1.29253594782483	strong	chr19:814907:A:G_EGR3_f1	0.000162007256043067	0.00364830562290752
chr19	814907	814907	1	+	chr19:814907:A:G	A	G	SNV	c(-7, 7)	KLF3	HOCOMOCO	KLF3_f1	KLF3_HUMAN	acaggatggcGtgggtgtcgtggccggag	0.735702970593989	0.907556964077523	5.88924700060044	7.18178294842528	0.002829784527421	1.75042077898979e-05	1	1.29253594782483	strong	chr19:814907:A:G_KLF3_f1	0.00015049642293241	0.00337179369027426
chr19	1554643	1554643	1	-	chr19:1554643:T:C	T	C	SNV	c(-4, 7)	ZNF219	HOCOMOCO	ZN219_f1	ZN219_HUMAN	cctggtgCccaccccccacacca	0.804926224495893	0.97228249867543	7.82803552282361	9.40532298510177	0.000711381435394287	6.25848770141602e-06	1	1.57728746227816	strong	chr19:1554643:T:C_ZN219_f1	0.000113067592704488	0.00121713647006158
chr19	4124115	4124115	1	+	chr19:4124115:G:A	G	A	SNV	c(-11, -1)	HNF4G	HOCOMOCO	HNF4G_f1	HNF4G_HUMAN	agcccgaGtccaagaggcagggg	0.740405814992133	0.890911903245821	6.40039472527349	7.62762184250356	0.00238645076751709	6.50882720947266e-05	1	1.22722711723007	strong	chr19:4124115:G:A_HNF4G_f1	0.000191427734388845	0.00294499141297271
chr19	4401925	4401925	1	+	chr19:4401925:G:A	G	A	SNV	c(-3, 11)	NFAT5	HOCOMOCO	NFAT5_f1	NFAT5_HUMAN	gtaattgcttTaaggaaaagaacagtgtt	0.878554291764337	0.745069026951963	8.87353455249823	7.5809986046734	7.72299244999886e-05	0.00190694164484739	1	-1.29253594782483	strong	chr19:4401925:G:A_NFAT5_f1	0.0024589893254281	0.000196417614265724
chr19	5293175	5293175	1	+	chr19:5293175:A:G	A	G	SNV	c(-9, 9)	ZFX	HOCOMOCO	ZFX_f1	ZFX_HUMAN	ggctcggagatcggGcccaggccccgcgaggcctcca	0.96473820193216	0.869879602038316	10.9835064464087	9.93197179156964	4.56716225016862e-06	0.000465444387373282	1	-1.05153465483905	strong	chr19:5293175:A:G_ZFX_f1	0.000845637321581175	0.00010706545461996
chr19	6056539	6056539	1	+	chr19:6056539:C:G	C	G	SNV	c(-3, 8)	HNF4G	HOCOMOCO	HNF4G_f1	HNF4G_HUMAN	cagagagTgggcagagggcaggg	0.899380560422705	0.748874472169017	7.69667529977287	6.4694481825428	4.48822975158691e-05	0.00197780132293701	1	-1.22722711723007	strong	chr19:6056539:C:G_HNF4G_f1	0.00252385573165861	0.000185179754786429
chr19	6056539	6056539	1	+	chr19:6056539:C:G	C	G	SNV	c(-6, 2)	MZF1	HOCOMOCO	MZF1_f1	MZF1_HUMAN	agagTggggagagggca	0.799603514825789	0.992127428359832	7.87894938041487	9.75250831208813	0.00289154052734375	4.57763671875e-05	1	1.87355893167326	strong	chr19:6056539:C:G_MZF1_f1	0.000177574157714844	0.00342808252077483
chr19	6056539	6056539	1	+	chr19:6056539:C:G	C	G	SNV	c(-5, 9)	NR2F2	HOCOMOCO	COT2_f2	COT2_HUMAN	cagcagagagTgggcagagggcagggccc	0.904291372896803	0.712496203415034	6.0965389439636	4.87124006151305	1.72825530171394e-05	0.0069332467392087	1	-1.22529888245055	strong	chr19:6056539:C:G_COT2_f2	0.00723986043893977	0.000162291639787749
chr19	6199691	6199691	1	-	chr19:6199691:G:A	G	A	SNV	c(-5, 11)	ETV7	HOCOMOCO	ETV7_si	ETV7_HUMAN	tcccccgcccctCcccacgtcctgcgcctgcgc	0.74190296208013	0.868976049803954	8.00985751240901	9.30239346023384	0.00123094592709094	4.46006306447089e-05	1	1.29253594782483	strong	chr19:6199691:G:A_ETV7_si	0.000177574157714844	0.00183487525316827
chr19	6199880	6199880	1	-	chr19:6199880:T:C	T	C	SNV	c(-5, 8)	GCM1	HOCOMOCO	GCM1_f1	GCM1_HUMAN	ccacttgtcTgacccgcatgtttgttt	0.803112095504679	0.993349005665644	6.47557617402644	7.94358653529818	0.00332668796181679	2.92062759399414e-06	1	1.46801036127175	strong	chr19:6199880:T:C_GCM1_f1	8.4972009062767e-05	0.00383921116471755
chr19	6199880	6199880	1	-	chr19:6199880:T:C	T	C	SNV	c(-5, 7)	RORC	HOCOMOCO	RORG_f1	RORG_HUMAN	cacttgtcTgacccgcatgtttgtt	0.776645427859973	0.91378254677799	7.34706783611693	8.574294953347	0.000986158847808838	2.50637531280518e-05	1	1.22722711723007	strong	chr19:6199880:T:C_RORG_f1	0.000162527839935834	0.00156751151491956
chr19	6200435	6200435	1	+	chr19:6200435:G:T	G	T	SNV	c(-2, 4)	ARID3A	HOCOMOCO	ARI3A_f1	ARI3A_HUMAN	aaAaaattaaaca	0.824624726765969	1	8.6426577328841	10.4630459542218	0.0009765625	0	1	1.82038822133768	strong	chr19:6200435:G:T_ARI3A_f1	0	0.00155683828849499
chr19	7562585	7562585	1	-	chr19:7562585:C:T	C	T	SNV	c(-6, 2)	NR5A1	HOCOMOCO	STF1_f1	STF1_HUMAN	actgTccttgtccctga	0.812729680885015	0.969264719427279	6.50540455538888	7.72206230278553	0.00270462036132812	4.57763671875e-05	1	1.21665774739665	strong	chr19:7562585:C:T_STF1_f1	0.000177574157714844	0.00325143163526571
chr19	10216977	10216977	1	+	chr19:10216977:T:A	T	A	SNV	c(-3, 6)	ATF1	HOCOMOCO	ATF1_si	ATF1_HUMAN	cgcctGatgacgtcccacg	0.799281663051349	0.956578442949918	8.55798072241401	10.2107742699992	0.00208854675292969	6.29425048828125e-05	1	1.65279354758518	strong	chr19:10216977:T:A_ATF1_si	0.000190169821196703	0.00267302812035404
chr19	10829307	10829307	1	+	chr19:10829307:C:G	C	G	SNV	c(-8, 3)	INSM1	HOCOMOCO	INSM1_f1	INSM1_HUMAN	acgggccAgggggccgtaggaca	0.778484332738859	0.90255040267617	10.747852054863	12.4355889513239	0.000439345836639404	1.16825103759766e-05	1	1.68773689646092	strong	chr19:10829307:C:G_INSM1_f1	0.000133570035298665	0.000803597198253999
chr19	10829307	10829307	1	+	chr19:10829307:C:G	C	G	SNV	c(-5, 4)	PLAGL1	HOCOMOCO	PLAL1_si	PLAL1_HUMAN	gggccAgggggccgtagga	0.791348503125227	0.966074324936962	6.88638838204885	8.3543987433206	0.00120162963867188	8.58306884765625e-06	1	1.46801036127175	strong	chr19:10829307:C:G_PLAL1_si	0.000123206739383647	0.00180749950582271
chr19	10829307	10829307	1	+	chr19:10829307:C:G	C	G	SNV	c(-7, 2)	TFAP2B	HOCOMOCO	AP2B_f1	AP2B_HUMAN	gggccAgggggccgtagga	0.7727218724534	0.964557902473409	5.77300655054369	7.17210612720663	0.00547027587890625	2.6702880859375e-05	1	1.39909957666293	strong	chr19:10829307:C:G_AP2B_f1	0.000164017600905322	0.00584422752505443
chr19	12474872	12474872	1	+	chr19:12474872:C:G	C	G	SNV	c(-2, 11)	BACH1	HOCOMOCO	BACH1_si	BACH1_HUMAN	gttttttacAgtgcagtgtcaggttat	0.831270973724172	0.724882184495344	10.5160482491617	9.22351230133683	3.6582350730896e-05	0.000706087797880173	1	-1.29253594782483	strong	chr19:12474872:C:G_BACH1_si	0.00119180890411424	0.000182243826431487
chr19	12474872	12474872	1	+	chr19:12474872:C:G	C	G	SNV	c(-2, 9)	NFE2L2	HOCOMOCO	NF2L2_si	NF2L2_HUMAN	tttttacAgtgcagtgtcaggtt	0.894800151941775	0.74089429204641	7.0269850872574	5.86994979163941	6.1333179473877e-05	0.00252807140350342	1	-1.15703529561799	strong	chr19:12474872:C:G_NF2L2_si	0.00303303411940938	0.000191020277830271
chr19	14108455	14108455	1	+	chr19:14108455:A:G	A	G	SNV	c(-7, 7)	KLF3	HOCOMOCO	KLF3_f1	KLF3_HUMAN	cacttgcctcTtgggtgtgccctctgggc	0.705050356888609	0.876904350372142	5.65870475770058	6.95124070552541	0.00520849786698818	5.99566847085953e-05	1	1.29253594782483	strong	chr19:14108455:A:G_KLF3_f1	0.00018869360212583	0.00560035977547632
chr19	16417796	16417796	1	-	chr19:16417796:T:C	T	C	SNV	c(-2, 10)	ZBTB6	HOCOMOCO	ZBTB6_si	ZBTB6_HUMAN	gggtggcaGgggctccattaactga	0.756782411606883	0.912746520151306	8.72186224301778	10.4807509493074	0.00147378444671631	1.16527080535889e-05	1	1.75888870628962	strong	chr19:16417796:T:C_ZBTB6_si	0.000133570035298665	0.0020966280810413
chr19	19042387	19042387	1	-	chr19:19042387:A:G	A	G	SNV	c(-7, 6)	E2F1	HOCOMOCO	E2F1_f2	E2F1_HUMAN	gcccctcctTctcgccggtgggggtca	0.751720229258596	0.916933304786801	5.96894261533901	7.23646933728959	0.00334198400378227	5.70230185985565e-05	1	1.26752672195058	strong	chr19:19042387:A:G_E2F1_f2	0.00018833622787938	0.00385072661821943
chr19	19042387	19042387	1	-	chr19:19042387:A:G	A	G	SNV	c(-7, 6)	E2F4	HOCOMOCO	E2F4_do	E2F4_HUMAN	gcccctcctTctcgccggtgggggtca	0.748199150421237	0.892643668960953	7.29588936007659	8.66609125509766	0.00240255519747734	9.37171280384064e-05	1	1.37020189502107	strong	chr19:19042387:A:G_E2F4_do	0.000202340425326014	0.0029626210448363
chr19	19042387	19042387	1	-	chr19:19042387:A:G	A	G	SNV	c(-2, 12)	ZNF423	HOCOMOCO	ZN423_f1	ZN423_HUMAN	agcccctcctTctcaccggtgggggtcac	0.741457933004751	0.664157005142829	16.2293038918165	14.5639935615836	9.98461619019508e-05	0.000827311538159847	1	-1.6653103302329	strong	chr19:19042387:A:G_ZN423_f1	0.0013560335246951	0.000207924781003561
chr19	29896524	29896524	1	-	chr19:29896524:A:G	A	G	SNV	c(-2, 6)	MYOD1	HOCOMOCO	MYOD1_f1	MYOD1_HUMAN	tggcGggcacctgcctc	0.9711375788445	0.773969432021273	8.11354613571255	6.4926069654124	8.392333984375e-05	0.00561904907226562	1	-1.62093917030015	strong	chr19:29896524:A:G_MYOD1_f1	0.00596309115843594	0.000199823603224432
chr19	29896524	29896524	1	-	chr19:29896524:A:G	A	G	SNV	c(-4, 7)	NEUROD1	HOCOMOCO	NDF1_f1	NDF1_HUMAN	gcttggcGggcacctgcctcggc	0.977819039136732	0.811026926465581	8.47154761123985	7.05348860385699	6.31809234619141e-06	0.00244039297103882	1	-1.41805900738285	strong	chr19:29896524:A:G_NDF1_f1	0.00294859980193662	0.000125151999453281
chr19	29896524	29896524	1	-	chr19:29896524:A:G	A	G	SNV	c(-4, 7)	NRF1	HOCOMOCO	NRF1_f1	NRF1_HUMAN	gcttggcGggcgcctgcctcggc	0.708569421291618	0.842088801875986	6.82914662813659	8.05996897355497	0.00229883193969727	8.8036060333252e-05	1	1.23082234541838	strong	chr19:29896524:A:G_NRF1_f1	0.000200675412798812	0.00287001681053775
chr19	29896524	29896524	1	-	chr19:29896524:A:G	A	G	SNV	c(-2, 6)	TCF12	HOCOMOCO	HTF4_f1	HTF4_HUMAN	tggcGggcacctgcctc	0.964762422973581	0.797679143185321	11.5271495239057	9.53475130190511	6.103515625e-05	0.00189208984375	1	-1.99239822200055	strong	chr19:29896524:A:G_HTF4_f1	0.00244560680518024	0.000190592291941184
chr19	29896524	29896524	1	-	chr19:29896524:A:G	A	G	SNV	c(-3, 5)	TCF4	HOCOMOCO	ITF2_f1	ITF2_HUMAN	tggcGggcacctgcctc	0.99521715237982	0.840084883999438	12.6308383726646	10.6652635524414	4.1961669921875e-05	0.000888824462890625	1	-1.96557482022315	strong	chr19:29896524:A:G_ITF2_f1	0.00143307002094463	0.000185179754786429
chr19	29980369	29980369	1	-	chr19:29980369:G:A	G	A	SNV	c(-1, 9)	GLI2	HOCOMOCO	GLI2_f1	GLI2_HUMAN	ttgcacTgccgaccaccaagc	0.86732028290884	0.753235414793497	15.1854273610253	13.1977999412837	7.2479248046875e-05	0.000982284545898438	1	-1.98762741974161	strong	chr19:29980369:G:A_GLI2_f1	0.00153877092762557	0.000194943152918483
chr19	30336700	30336700	1	-	chr19:30336700:C:G	C	G	SNV	c(-12, 2)	SRF	HOCOMOCO	SRF_do	SRF_HUMAN	caagccccagAtagggcttccgtcttgac	0.701705141542599	0.848703732977267	7.98331791801266	9.60229916743495	0.00346868392080069	9.6621923148632e-05	1	1.61898124942229	strong	chr19:30336700:C:G_SRF_do	0.000203913559961022	0.00397143589456396
chr19	31010389	31010389	1	+	chr19:31010389:T:C	T	C	SNV	c(-5, 1)	MYF6	HOCOMOCO	MYF6_f1	MYF6_HUMAN	tgCagctgcaaga	1	0.82245032600129	7.19373708811346	5.96650997088339	6.103515625e-05	0.0009765625	1	-1.22722711723007	strong	chr19:31010389:T:C_MYF6_f1	0.00153171066486161	0.000190592291941184
chr19	31010389	31010389	1	-	chr19:31010389:T:C	T	C	SNV	c(-8, 4)	MYOG	HOCOMOCO	MYOG_f1	MYOG_HUMAN	gcagtctgCagctgcaagaggaggg	0.948358762445318	0.783908044768719	10.1912024318339	8.47521863606976	1.95801258087158e-05	0.00146558880805969	1	-1.71598379576413	strong	chr19:31010389:T:C_MYOG_f1	0.00204652315544112	0.00016443773182397
chr19	31010389	31010389	1	+	chr19:31010389:T:C	T	C	SNV	c(-6, 2)	TCF12	HOCOMOCO	HTF4_f1	HTF4_HUMAN	tctgCagctgcaagagg	0.963789504377899	0.796706224589639	11.5155478766155	9.52314965461493	6.866455078125e-05	0.00194931030273438	1	-1.99239822200055	strong	chr19:31010389:T:C_HTF4_f1	0.00249826061807668	0.000194943152918483
chr19	31010389	31010389	1	-	chr19:31010389:T:C	T	C	SNV	c(-7, 3)	TFAP4	HOCOMOCO	TFAP4_si	TFAP4_HUMAN	agtctgCagctgcaagaggag	0.968266601069157	0.818127521312484	10.0731576920259	8.54775976870107	2.98023223876953e-05	0.000895023345947266	1	-1.52539792332479	strong	chr19:31010389:T:C_TFAP4_si	0.00143950324420985	0.000177058053432264
chr19	31013697	31013697	1	-	chr19:31013697:A:G	A	G	SNV	c(-3, 6)	DLX3	HOCOMOCO	DLX3_do	DLX3_HUMAN	ggggcTttcaattatctta	0.975806041260795	0.816870102637674	9.21101065371651	7.73205899320764	5.05447387695312e-05	0.0012359619140625	1	-1.47895166050887	strong	chr19:31013697:A:G_DLX3_do	0.00181128036742642	0.00018833622787938
chr19	31013697	31013697	1	+	chr19:31013697:A:G	A	G	SNV	c(-7, 5)	LHX2	HOCOMOCO	LHX2_f1	LHX2_HUMAN	ggaggggcTttcaattatcttaagg	0.934833491211792	0.735395086288933	6.0934343446744	4.86620722744433	7.6591968536377e-05	0.00893248617649078	1	-1.22722711723007	strong	chr19:31013697:A:G_LHX2_f1	0.00916596007119988	0.000196052576178935
chr19	31233274	31233274	1	+	chr19:31233274:G:T	G	T	SNV	c(-5, 5)	CBFB	HOCOMOCO	PEBB_f1	PEBB_HUMAN	aaagttGtgtggttgttgttg	0.9775973554661	0.793725946501394	6.92713652466941	5.65369354840894	2.81333923339844e-05	0.00331258773803711	1	-1.27344297626048	strong	chr19:31233274:G:T_PEBB_f1	0.00379549926511929	0.000177058053432264
chr19	31233274	31233274	1	+	chr19:31233274:G:T	G	T	SNV	c(-6, 4)	GLI3	HOCOMOCO	GLI3_si	GLI3_HUMAN	aaagttGtgtggttgttgttg	0.895100837815764	0.741624335767646	9.27739366157984	7.72795551326926	6.05583190917969e-05	0.00215649604797363	1	-1.54943814831059	strong	chr19:31233274:G:T_GLI3_si	0.00268829044335121	0.000190592291941184
chr19	31233274	31233274	1	+	chr19:31233274:G:T	G	T	SNV	c(-5, 4)	RUNX1	HOCOMOCO	RUNX1_f1	RUNX1_HUMAN	aagttGtgtggttgttgtt	0.988883130951549	0.762776009143847	8.19293118543902	6.35933368307921	2.47955322265625e-05	0.00723457336425781	1	-1.83359750235981	strong	chr19:31233274:G:T_RUNX1_f1	0.00753158380429204	0.000174254097710845
chr19	31233274	31233274	1	+	chr19:31233274:G:T	G	T	SNV	c(-4, 6)	RUNX2	HOCOMOCO	RUNX2_f1	RUNX2_HUMAN	aaagttGtgtggttgttgttg	0.993586060937437	0.754233011136443	7.91467073948236	6.05255596253032	1.33514404296875e-05	0.00919389724731445	1	-1.86211477695204	strong	chr19:31233274:G:T_RUNX2_f1	0.00941641181215595	0.000155256565770317
chr19	31233274	31233274	1	+	chr19:31233274:G:T	G	T	SNV	c(-10, 3)	RUNX3	HOCOMOCO	RUNX3_si	RUNX3_HUMAN	aagaaagttGtgtggttgttgttgttg	0.875010121034334	0.739585040119413	11.0950103981901	9.41147605244881	7.87563621997833e-05	0.00211980566382408	1	-1.6835343457413	strong	chr19:31233274:G:T_RUNX3_si	0.00265209704571732	0.000198194622671406
chr19	32054716	32054716	1	+	chr19:32054716:A:G	A	G	SNV	c(-4, 5)	ELF1	HOCOMOCO	ELF1_f1	ELF1_HUMAN	tgactAcaggaagcctgag	0.767864614570441	0.976902607114422	7.02473628271438	8.90548537107711	0.005035400390625	5.81741333007812e-05	1	1.88074908836273	strong	chr19:32054716:A:G_ELF1_f1	0.000188500847261731	0.00544297633864706
chr19	32054716	32054716	1	+	chr19:32054716:A:G	A	G	SNV	c(-6, 8)	ELF2	HOCOMOCO	ELF2_f1	ELF2_HUMAN	atgactgactAcaggaagcctgagggatg	0.744402379876589	0.901666604915804	6.72835573054076	8.07549037202823	0.00313212256878614	8.57822597026825e-05	1	1.34713464148747	strong	chr19:32054716:A:G_ELF2_f1	0.000200019356283775	0.00365610653426102
chr19	32054716	32054716	1	+	chr19:32054716:A:G	A	G	SNV	c(-9, 4)	ELF3	HOCOMOCO	ELF3_f1	ELF3_HUMAN	tgactgactAcaggaagcctgagggat	0.774820394204784	0.936610283289627	7.61982363571358	9.14522155903836	0.00171985849738121	1.75870954990387e-05	1	1.52539792332479	strong	chr19:32054716:A:G_ELF3_f1	0.00015049642293241	0.00233203426821656
chr19	32054716	32054716	1	+	chr19:32054716:A:G	A	G	SNV	c(-4, 4)	ETS1	HOCOMOCO	ETS1_si	ETS1_HUMAN	gactAcaggaagcctga	0.735692183832741	0.978329501550266	5.86988699235338	7.76572749810812	0.0158004760742188	1.9073486328125e-05	1	1.89584050575474	strong	chr19:32054716:A:G_ETS1_si	0.000151288091605008	0.0159324930489995
chr19	32054716	32054716	1	+	chr19:32054716:A:G	A	G	SNV	c(-3, 4)	ETV4	HOCOMOCO	ETV4_f1	ETV4_HUMAN	actAcaggaagcctg	0.770431194917771	0.982289508308497	4.7978388011693	6.08389732697254	0.0068359375	6.103515625e-05	1	1.28605852580324	strong	chr19:32054716:A:G_ETV4_f1	0.00018869360212583	0.00717619276538338
chr19	32054716	32054716	1	+	chr19:32054716:A:G	A	G	SNV	c(-7, 9)	FLI1	HOCOMOCO	FLI1_f1	FLI1_HUMAN	ggatgactgactAcaggaagcctgagggatgtg	0.772008515804942	0.955699977447615	5.43603324538974	6.66890074777211	0.00489857053617015	7.41296680644155e-05	1	1.23286750238237	strong	chr19:32054716:A:G_FLI1_f1	0.000195591637520207	0.00530827804859011
chr19	32074733	32074733	1	-	chr19:32074733:T:C	T	C	SNV	c(-7, 1)	POU2F1	HOCOMOCO	PO2F1_f1	PO2F1_HUMAN	aattTacatgcattatt	0.952642129492611	0.787770072870045	6.73140311736841	5.60259958621447	4.1961669921875e-05	0.00210189819335938	1	-1.12880353115393	strong	chr19:32074733:T:C_PO2F1_f1	0.00263728735581884	0.000185179754786429
chr19	33931803	33931803	1	+	chr19:33931803:C:G	C	G	SNV	c(-7, 4)	SPIB	HOCOMOCO	SPIB_f1	SPIB_HUMAN	gctggaaAtgaggaacactcacc	0.808688050759275	0.941794080809593	9.18144738025065	10.6713701464418	0.00105148553848267	4.53591346740723e-05	1	1.48992276619116	strong	chr19:33931803:C:G_SPIB_f1	0.000177574157714844	0.00164171807721407
chr19	34228093	34228093	1	-	chr19:34228093:A:G	A	G	SNV	c(-8, 4)	FOXJ3	HOCOMOCO	FOXJ3_si	FOXJ3_HUMAN	accataaaAataatcaaccagcagc	0.866244201101077	0.732879128554607	12.9234824355073	10.9441605418333	5.06788492202759e-05	0.00143428146839142	1	-1.97932189367399	strong	chr19:34228093:A:G_FOXJ3_si	0.00201672139419835	0.00018833622787938
chr19	34228093	34228093	1	-	chr19:34228093:A:G	A	G	SNV	c(-6, 8)	HOXC6	HOCOMOCO	HXC6_f1	HXC6_HUMAN	taaccataaaAataatcaaccagcagccc	0.814511725153748	0.724430427270461	11.6632012482348	10.4359741310047	1.50240957736969e-05	0.000254202634096146	1	-1.22722711723007	strong	chr19:34228093:A:G_HXC6_f1	0.000486817092684273	0.000155256565770317
chr19	34228093	34228093	1	+	chr19:34228093:A:G	A	G	SNV	c(-11, 1)	MEF2C	HOCOMOCO	MEF2C_f1	MEF2C_HUMAN	accataaaAatagtcaaccagcagc	0.771571329202368	0.883845706002441	13.0835469509027	14.9798913958256	0.000564008951187134	2.72393226623535e-05	1	1.89634444492288	strong	chr19:34228093:A:G_MEF2C_f1	0.000165084182814904	0.00100263129702306
chr19	34724762	34724762	1	-	chr19:34724762:A:G	A	G	SNV	c(-5, 3)	ZNF333	HOCOMOCO	ZN333_f1	ZN333_HUMAN	ctggCattatcctgtac	0.97781437217476	0.771027192620863	7.61274583547994	6.04172251863805	6.4849853515625e-05	0.0046844482421875	1	-1.57102331684189	strong	chr19:34724762:A:G_ZN333_f1	0.00507034532375618	0.000193438067847364
chr19	36395937	36395937	1	-	chr19:36395937:T:C	T	C	SNV	c(-6, 13)	IRF5	HOCOMOCO	IRF5_f1	IRF5_HUMAN	tttatttgttcatttGctttaagtttgtcttaactagga	0.769068207468715	0.681746545894836	9.96477374838565	8.91617771154377	4.55133540526731e-05	0.000695394321155618	1	-1.04859603684188	strong	chr19:36395937:T:C_IRF5_f1	0.00117861182349954	0.000185179754786429
chr19	39421928	39421928	1	+	chr19:39421928:T:C	T	C	SNV	c(-7, 2)	TWIST1	HOCOMOCO	TWST1_f1	TWST1_HUMAN	cggccCaggtggcaggatg	0.980993901946871	0.826145304157537	7.02098265898339	5.9723866221415	8.58306884765625e-06	0.000830650329589844	1	-1.04859603684188	strong	chr19:39421928:T:C_TWST1_f1	0.0013590891320852	0.000134703576226126
chr19	39421928	39421928	1	+	chr19:39421928:T:C	T	C	SNV	c(-1, 10)	ZBTB33	HOCOMOCO	KAISO_f1	KAISO_HUMAN	gacggccCaggtggcaggatgtc	0.975718704218398	0.785159057442178	9.61412541393357	7.75488999944885	3.17692756652832e-05	0.0033719539642334	1	-1.85923541448473	strong	chr19:39421928:T:C_KAISO_f1	0.00384878769856201	0.000178483077164354
chr19	39543085	39543085	1	+	chr19:39543085:T:C	T	C	SNV	c(-6, 3)	MITF	HOCOMOCO	MITF_f1	MITF_HUMAN	ggcgcCatgtgcttgccag	0.993561582096387	0.804396807375012	9.3011483341457	7.55683010946864	3.14712524414062e-05	0.00312614440917969	1	-1.74431822467706	strong	chr19:39543085:T:C_MITF_f1	0.00361160842308527	0.000177574157714844
chr19	42517208	42517208	1	-	chr19:42517208:A:C	A	C	SNV	c(-8, 3)	FUBP1	HOCOMOCO	FUBP1_f1	FUBP1_HUMAN	atcaacaAagtacaaaatattta	0.952011631196664	0.731804481302263	7.33854415109382	5.71020172045013	1.25765800476074e-05	0.0086548924446106	1	-1.62834243064369	strong	chr19:42517208:A:C_FUBP1_f1	0.00889371398005791	0.000155256565770317
chr19	42612976	42612976	1	-	chr19:42612976:T:C	T	C	SNV	c(-4, 9)	EOMES	HOCOMOCO	EOMES_f1	EOMES_HUMAN	ggctggcatAtttcgtagatcagctgc	0.702037515854604	0.777005285848658	13.1729650450498	14.5443106899802	0.000284302979707718	2.93329358100891e-05	1	1.37134564493042	strong	chr19:42612976:T:C_EOMES_f1	0.000166882141709231	0.000542548321743835
chr19	45778941	45778941	1	+	chr19:45778941:T:C	T	C	SNV	c(-13, 5)	ZFX	HOCOMOCO	ZFX_f1	ZFX_HUMAN	aggctccagagccaAggccctgccactttctggctgt	0.831666602922029	0.938393345070685	9.50836978942037	10.6914661886185	0.0012065550799889	7.71804370742757e-05	1	1.18309639919813	strong	chr19:45778941:T:C_ZFX_f1	0.000196173441005908	0.00181011037207359
chr19	50359520	50359520	1	+	chr19:50359520:C:G	C	G	SNV	c(-3, 17)	MAFA	HOCOMOCO	MAFA_f1	MAFA_HUMAN	ccaggcatggccctggGaggctgactgtgcatggctccagg	0.870389418484873	0.672912899723656	7.44402210634097	5.86651990721136	2.19194675992185e-05	0.00995419548098653	1	-1.57750219912962	strong	chr19:50359520:C:G_MAFA_f1	0.0101737243055051	0.00017047119140625
chr19	50360823	50360823	1	+	chr19:50360823:A:G	A	G	SNV	c(-7, 1)	TFAP2A	HOCOMOCO	AP2A_f2	AP2A_HUMAN	ccccTggggctagagaa	0.786334975231535	0.982946567970854	6.6198367045615	8.24832738484448	0.00314712524414062	2.6702880859375e-05	1	1.62849068028298	strong	chr19:50360823:A:G_AP2A_f2	0.000164017600905322	0.00366967529362399
chr19	50360823	50360823	1	+	chr19:50360823:A:G	A	G	SNV	c(-7, 1)	TFAP2C	HOCOMOCO	AP2C_f1	AP2C_HUMAN	ccccTggggctagagaa	0.791691105316831	0.978618578864491	7.49547324253948	9.25370228970844	0.003265380859375	2.6702880859375e-05	1	1.75822904716896	strong	chr19:50360823:A:G_AP2C_f1	0.000164017600905322	0.00378118106974891
chr19	59049002	59049002	1	-	chr19:59049002:T:C	T	C	SNV	c(-6, 7)	E2F4	HOCOMOCO	E2F4_do	E2F4_HUMAN	tcaactgccTtcccgcaagtgtttggg	0.755210326408369	0.894582370587253	7.36239743335632	8.68448179472556	0.00207472592592239	8.77417623996735e-05	1	1.32208436136924	strong	chr19:59049002:T:C_E2F4_do	0.00020056578939273	0.00266116644068526
chr19	59049002	59049002	1	-	chr19:59049002:T:C	T	C	SNV	c(-6, 7)	TFDP1	HOCOMOCO	TFDP1_f1	TFDP1_HUMAN	tcaactgccTtcccgcaagtgtttggg	0.712921019802336	0.873019815878732	5.83604452420391	7.06327164143398	0.00479614362120628	8.93697142601013e-05	1	1.22722711723007	strong	chr19:59049002:T:C_TFDP1_f1	0.000200924673666456	0.00521549607532143
chr2	1968034	1968034	1	-	chr2:1968034:T:C	T	C	SNV	c(-2, 9)	INSM1	HOCOMOCO	INSM1_f1	INSM1_HUMAN	ggttcctGgtgcccccaaacaat	0.773208643743396	0.860039297252279	10.6760840446698	11.8572877190088	0.000501930713653564	4.55379486083984e-05	1	1.18120367433905	strong	chr2:1968034:T:C_INSM1_f1	0.000177574157714844	0.000906834630770588
chr2	1994432	1994432	1	-	chr2:1994432:C:T	C	T	SNV	c(-4, 8)	EPAS1	HOCOMOCO	EPAS1_si	EPAS1_HUMAN	caacagcaCccacatattcccagag	0.887849116346173	0.692276356582257	6.88630011164707	5.41828975037532	3.3155083656311e-05	0.00680793821811676	1	-1.46801036127175	strong	chr2:1994432:C:T_EPAS1_si	0.0071169928404663	0.000179683811635383
chr2	1994432	1994432	1	-	chr2:1994432:C:T	C	T	SNV	c(-8, 5)	GCM1	HOCOMOCO	GCM1_f1	GCM1_HUMAN	gcaacagcaCccacatattcccagaga	0.962103306369941	0.771866396208976	7.7024713370306	6.23446097575885	7.15069472789764e-05	0.00474390387535095	1	-1.46801036127175	strong	chr2:1994432:C:T_GCM1_f1	0.005126184970264	0.000194943152918483
chr2	1995174	1995174	1	-	chr2:1995174:G:A	G	A	SNV	c(-2, 6)	ESRRG	HOCOMOCO	ERR3_f1	ERR3_HUMAN	cccaAgtgacctttccc	0.737291397854895	0.886652287787628	6.0261675523388	7.19962366566355	0.00296401977539062	8.392333984375e-05	1	1.17345611332475	strong	chr2:1995174:G:A_ERR3_f1	0.000198955404060283	0.00350148209457425
chr2	1995174	1995174	1	-	chr2:1995174:G:A	G	A	SNV	c(-5, 13)	NR1H2	HOCOMOCO	NR1H2_f1	NR1H2_HUMAN	acctcctagacccaAgtgacctttcccctcagcccct	0.665826996642215	0.734752506853568	16.6211824204608	18.3089193169218	0.000307856513245497	3.16435216518585e-05	1	1.68773689646092	strong	chr2:1995174:G:A_NR1H2_f1	0.000167237778280009	0.000583566287615155
chr2	1995174	1995174	1	-	chr2:1995174:G:A	G	A	SNV	c(-3, 9)	NR2C1	HOCOMOCO	NR2C1_si	NR2C1_HUMAN	tagacccaAgtgacctttcccctca	0.79510523662087	0.96351718610711	7.84412211058728	9.45233861472683	0.00151212513446808	1.22040510177612e-05	1	1.60821650413956	strong	chr2:1995174:G:A_NR2C1_si	0.000134885211619789	0.00213763980506041
chr2	1995174	1995174	1	-	chr2:1995174:G:A	G	A	SNV	c(-3, 6)	NR2F2	HOCOMOCO	COT2_f1	COT2_HUMAN	acccaAgtgacctttcccc	0.76581843848132	0.958765055217811	6.95460341748822	8.6596258169613	0.00368785858154297	3.52859497070312e-05	1	1.70502239947308	strong	chr2:1995174:G:A_COT2_f1	0.000169087157529943	0.00417688119150426
chr2	1995174	1995174	1	-	chr2:1995174:G:A	G	A	SNV	c(-2, 4)	PPARA	HOCOMOCO	PPARA_f1	PPARA_HUMAN	caAgtgacctttc	0.856390423312227	1	7.26304986322058	8.4655872121313	0.00164794921875	0	1	1.20253734891072	strong	chr2:1995174:G:A_PPARA_f1	0	0.00226051043119212
chr2	1995174	1995174	1	+	chr2:1995174:G:A	G	A	SNV	c(-2, 8)	RELA	HOCOMOCO	TF65_f2	TF65_HUMAN	gacccaAgtggcctttcccct	0.919923043359247	0.76994577363525	10.5081024600982	8.81686670550272	5.55515289306641e-05	0.0017695426940918	1	-1.69123575459545	strong	chr2:1995174:G:A_TF65_f2	0.0023348766226948	0.000190592291941184
chr2	1995174	1995174	1	-	chr2:1995174:G:A	G	A	SNV	c(-3, 9)	RXRG	HOCOMOCO	RXRG_f1	RXRG_HUMAN	tagacccaAgtgacctttcccctca	0.762134775854903	0.8525224434155	12.5568786235378	14.0327186339515	0.000286117196083069	1.68830156326294e-05	1	1.47584001041362	strong	chr2:1995174:G:A_RXRG_f1	0.000148765584255787	0.000545371677938976
chr2	2109443	2109443	1	-	chr2:2109443:G:A	G	A	SNV	c(-2, 12)	HMGA2	HOCOMOCO	HMGA2_f1	HMGA2_HUMAN	gtaaggcgtcAtacattcacaaaaatttc	0.725617042561651	0.853705323029593	8.94821899467598	10.498678117185	0.00164182391017675	4.50024381279945e-05	1	1.55045912250906	strong	chr2:2109443:G:A_HMGA2_f1	0.000177574157714844	0.00225353126002989
chr2	3121701	3121701	1	-	chr2:3121701:T:C	T	C	SNV	c(-6, 7)	E2F4	HOCOMOCO	E2F4_do	E2F4_HUMAN	cagcccctcTtcccgccagggcacagg	0.829191585751288	0.968563629930173	8.06418427007759	9.38626863144683	0.000418141484260559	5.59538602828979e-06	1	1.32208436136924	strong	chr2:3121701:T:C_E2F4_do	0.000111648422515321	0.00077021708675129
chr2	3121701	3121701	1	-	chr2:3121701:T:C	T	C	SNV	c(-6, 7)	TFDP1	HOCOMOCO	TFDP1_f1	TFDP1_HUMAN	cagcccctcTtcccgccagggcacagg	0.722974487470298	0.883073283546694	5.91310873984256	7.14033585707262	0.0039689913392067	6.147101521492e-05	1	1.22722711723007	strong	chr2:3121701:T:C_TFDP1_f1	0.000189226414303332	0.00444431555972681
chr2	3454333	3454333	1	+	chr2:3454333:G:A	G	A	SNV	c(-9, 1)	EGR1	HOCOMOCO	EGR1_f2	EGR1_HUMAN	gcgaggGggcgcacgtcagtg	0.899222214641042	0.760574279585913	10.2443610089047	8.6843256751699	6.67572021484375e-05	0.00177597999572754	1	-1.56003533373475	strong	chr2:3454333:G:A_EGR1_f2	0.00234055846959684	0.000194943152918483
chr2	4329123	4329123	1	-	chr2:4329123:C:T	C	T	SNV	c(-12, 1)	RFX3	HOCOMOCO	RFX3_f1	RFX3_HUMAN	ttgacaatgGtaaccattttagtatgt	0.872028440519634	0.741723116109884	13.3733763033818	11.3887036407786	3.14675271511078e-05	0.000952828675508499	1	-1.98467266260321	strong	chr2:4329123:C:T_RFX3_f1	0.00151268805804845	0.000177574157714844
chr2	5149707	5149707	1	+	chr2:5149707:G:A	G	A	SNV	c(-7, 5)	RXRG	HOCOMOCO	RXRG_f1	RXRG_HUMAN	tacagtgtCaacgctcataatagca	0.801546422044006	0.681694017998746	13.2003876983035	11.2434506735078	9.21040773391724e-05	0.00184327363967896	1	-1.95693702479566	strong	chr2:5149707:G:A_RXRG_f1	0.00240241647100315	0.000203540953550148
chr2	9983704	9983704	1	-	chr2:9983704:A:G	A	G	SNV	c(-4, 7)	NEUROD1	HOCOMOCO	NDF1_f1	NDF1_HUMAN	ggaggcgGtgcacctggcgggcc	0.940053070886039	0.773260958214888	8.15046305518522	6.73240404780237	0.000104904174804688	0.00452834367752075	1	-1.41805900738285	strong	chr2:9983704:A:G_NDF1_f1	0.00492839274322023	0.000213304656561806
chr2	9983704	9983704	1	-	chr2:9983704:A:G	A	G	SNV	c(-3, 5)	TCF4	HOCOMOCO	ITF2_f1	ITF2_HUMAN	ggcgGtgcacctggcgg	1	0.844867731619618	12.6914385620987	10.7258637418755	0	0.000247955322265625	1	-1.96557482022315	strong	chr2:9983704:A:G_ITF2_f1	0.000475691738358869	0
chr2	9983704	9983704	1	-	chr2:9983704:A:G	A	G	SNV	c(-2, 7)	TWIST1	HOCOMOCO	TWST1_f1	TWST1_HUMAN	aggcgGtgcacctggcggg	0.944011510988324	0.78916291319899	6.77054714231937	5.72195110547749	4.1961669921875e-05	0.00156784057617188	1	-1.04859603684188	strong	chr2:9983704:A:G_TWST1_f1	0.00214181152193464	0.000185179754786429
chr2	9985247	9985247	1	+	chr2:9985247:A:T	A	T	SNV	c(-11, 1)	FOXJ3	HOCOMOCO	FOXJ3_f2	FOXJ3_HUMAN	tgatttttTatttataaagttgcca	0.747912659168424	0.88046954046418	10.6004621586714	12.4594034300713	0.00186589360237122	8.25673341751099e-05	1	1.85894127139993	strong	chr2:9985247:A:T_FOXJ3_f2	0.000198827360701912	0.00246653724272885
chr2	9985247	9985247	1	+	chr2:9985247:A:T	A	T	SNV	c(-13, 1)	HOXC6	HOCOMOCO	HXC6_f1	HXC6_HUMAN	tatgatttttTatttataaagttgccagg	0.749659154828892	0.83974045271218	10.7796789767434	12.0069060939735	0.000122157856822014	5.95021992921829e-06	1	1.22722711723007	strong	chr2:9985247:A:T_HXC6_f1	0.000112425682090955	0.000242344825847508
chr2	11103398	11103398	1	+	chr2:11103398:A:G	A	G	SNV	c(-5, 5)	EGR3	HOCOMOCO	EGR3_f1	EGR3_HUMAN	ggatccAagtgggcgccaagg	0.725407835299355	0.906438555915522	5.4671733065562	6.75970925438103	0.00513672828674316	6.98566436767578e-05	1	1.29253594782483	strong	chr2:11103398:A:G_EGR3_f1	0.000194056158073926	0.00553506254046052
chr2	11912322	11912322	1	-	chr2:11912322:C:T	C	T	SNV	c(-6, 8)	FOXC1	HOCOMOCO	FOXC1_f1	FOXC1_HUMAN	atggggagcgActgtaaacacagatgaag	0.751406935763548	0.869341261448593	9.54157790349707	11.0038648547892	0.00119724683463573	6.0555525124073e-05	1	1.46228695129212	strong	chr2:11912322:C:T_FOXC1_f1	0.00018869360212583	0.00180195326127508
chr2	11912322	11912322	1	-	chr2:11912322:C:T	C	T	SNV	c(-6, 8)	FOXD1	HOCOMOCO	FOXD1_si	FOXD1_HUMAN	atggggagcgActgtaaacacagatgaag	0.781496179337291	0.920987034732556	6.92072644582705	8.09504899183784	0.00138231366872787	3.6364421248436e-05	1	1.17432254601079	strong	chr2:11912322:C:T_FOXD1_si	0.000171046755085253	0.00200161442137432
chr2	14045472	14045472	1	+	chr2:14045472:T:G	T	G	SNV	c(-2, 7)	FOXJ2	HOCOMOCO	FOXJ2_f1	FOXJ2_HUMAN	taaagAttatttctttaaa	0.925383179786996	0.767413805580591	9.38178495280392	7.79605068276346	8.67843627929688e-05	0.00330638885498047	1	-1.58573427004046	strong	chr2:14045472:T:G_FOXJ2_f1	0.0037896124108174	0.000201376822685272
chr2	14530719	14530719	1	+	chr2:14530719:C:G	C	G	SNV	c(-3, 4)	ARNT	HOCOMOCO	ARNT_f1	ARNT_HUMAN	tttGgtacgtgcttg	0.988504609592504	0.767033222003049	8.81097301982068	6.85231639808154	0.0001068115234375	0.00518798828125	1	-1.95865662173913	strong	chr2:14530719:C:G_ARNT_f1	0.0055499211472269	0.0002153745972284
chr2	14530719	14530719	1	+	chr2:14530719:C:G	C	G	SNV	c(-5, 6)	HIF1A	HOCOMOCO	HIF1A_si	HIF1A_HUMAN	ttgttttGgtacgtgcttggcaa	0.975897307979208	0.775540618957848	9.7384684677886	7.77327798591973	5.16772270202637e-05	0.00454050302505493	1	-1.96519048186887	strong	chr2:14530719:C:G_HIF1A_si	0.00493997632959649	0.00018833622787938
chr2	14841619	14841619	1	-	chr2:14841619:T:C	T	C	SNV	c(-10, 2)	FOXJ3	HOCOMOCO	FOXJ3_si	FOXJ3_HUMAN	tcaaaagaAtaacatgagccgattt	0.769705736396434	0.856421208457618	11.4907182707745	12.7776956561853	0.000641345977783203	6.7099928855896e-05	1	1.28697738541079	strong	chr2:14841619:T:C_FOXJ3_si	0.000193048696048924	0.00111546616952579
chr2	17308562	17308562	1	+	chr2:17308562:T:A	T	A	SNV	c(-6, 6)	FOXM1	HOCOMOCO	FOXM1_f1	FOXM1_HUMAN	taatatatAgtatgttttcaataaa	0.902324162853887	0.703474755602723	5.21429219238002	4.12205520580325	8.14646482467651e-05	0.0127373933792114	1	-1.09223698657676	strong	chr2:17308562:T:A_FOXM1_f1	0.0129419383617588	0.000199588388204575
chr2	17308562	17308562	1	+	chr2:17308562:T:A	T	A	SNV	c(-4, 8)	FOXO3	HOCOMOCO	FOXO3_si	FOXO3_HUMAN	taatatatAgtatgttttcaataaa	0.953969066452995	0.786884297814489	8.65888638064088	7.1705424484934	7.4431300163269e-05	0.00379420816898346	1	-1.48834393214748	strong	chr2:17308562:T:A_FOXO3_si	0.0042515224617031	0.000195891126141333
chr2	17342117	17342117	1	-	chr2:17342117:C:G	C	G	SNV	c(-3, 17)	PTF1A	HOCOMOCO	PTF1A_f1	PTF1A_HUMAN	ctgtcccactcttcatGggacacctggtgtttccctcagtc	0.868808114020223	0.705131568704634	7.77830746567321	6.38482314812569	1.9699165250131e-05	0.00315290948333313	1	-1.39348431754753	strong	chr2:17342117:C:G_PTF1A_f1	0.0036393041273259	0.000165002535929722
chr2	17342117	17342117	1	-	chr2:17342117:C:G	C	G	SNV	c(-2, 6)	TCF4	HOCOMOCO	ITF2_f1	ITF2_HUMAN	tcatGggacacctggtg	0.970390463945033	0.814165224487533	12.3162763916763	10.3368532828228	9.5367431640625e-05	0.00199508666992188	1	-1.97942310885351	strong	chr2:17342117:C:G_ITF2_f1	0.00253790014836846	0.000205729742470028
chr2	17342117	17342117	1	-	chr2:17342117:C:G	C	G	SNV	c(-1, 8)	TWIST1	HOCOMOCO	TWST1_f1	TWST1_HUMAN	ttcatGggacacctggtgt	0.975707627301872	0.820859029512538	6.98518532712801	5.93658929028613	1.1444091796875e-05	0.000928878784179688	1	-1.04859603684188	strong	chr2:17342117:C:G_TWST1_f1	0.0014829747762124	0.00015189642818785
chr2	17723559	17723559	1	+	chr2:17723559:A:G	A	G	SNV	c(-6, 4)	GLI3	HOCOMOCO	GLI3_si	GLI3_HUMAN	agccttGggtgtttaataacc	0.741852056232544	0.895328558280663	7.73025448914345	9.27969263745404	0.00214791297912598	5.98430633544922e-05	1	1.54943814831059	strong	chr2:17723559:A:G_GLI3_si	0.00018869360212583	0.00273077426550214
chr2	17723559	17723559	1	-	chr2:17723559:A:G	A	G	SNV	c(-1, 9)	ZFHX3	HOCOMOCO	ZFHX3_f1	ZFHX3_HUMAN	agccttGggtatttaataacc	0.899332090043754	0.74447840747005	7.48938816869671	6.26216105146665	6.43730163574219e-05	0.00266647338867188	1	-1.22722711723007	strong	chr2:17723559:A:G_ZFHX3_f1	0.00317337601789164	0.000193438067847364
chr2	18479438	18479438	1	+	chr2:18479438:G:T	G	T	SNV	c(-1, 7)	FOXD3	HOCOMOCO	FOXD3_f1	FOXD3_HUMAN	gtcaTaatgttattttt	0.909760607330699	0.801624914665236	9.86561102311997	8.70284115430411	6.866455078125e-05	0.001068115234375	1	-1.16276986881587	strong	chr2:18479438:G:T_FOXD3_f1	0.00162942579176542	0.000194943152918483
chr2	21556107	21556107	1	-	chr2:21556107:A:G	A	G	SNV	c(-5, 7)	FOXJ3	HOCOMOCO	FOXJ3_si	FOXJ3_HUMAN	actgtcaaAtgcataaacatgaacc	0.871275611855247	0.795604500507918	12.9981555209835	11.8750917041343	4.42266464233398e-05	0.000348925590515137	1	-1.12306381684921	strong	chr2:21556107:A:G_FOXJ3_si	0.000654750381050143	0.000185179754786429
chr2	21556107	21556107	1	-	chr2:21556107:A:G	A	G	SNV	c(-2, 9)	FOXQ1	HOCOMOCO	FOXQ1_f1	FOXQ1_HUMAN	ctgtcaaAtgcataaacatgaac	0.880660787453755	0.787313477231722	10.8760086575854	9.75072477185798	4.42266464233398e-05	0.000529646873474121	1	-1.12528388572739	strong	chr2:21556107:A:G_FOXQ1_f1	0.000943089801757062	0.000185179754786429
chr2	23691042	23691042	1	+	chr2:23691042:C:G	C	G	SNV	c(-3, 7)	EGR2	HOCOMOCO	EGR2_si	EGR2_HUMAN	gaggcaGggagtgggagtgga	0.761850326099745	0.922885010780926	8.01319167906112	9.66594642584008	0.00281667709350586	0.000100374221801758	1	1.65275474677896	strong	chr2:23691042:C:G_EGR2_si	0.000206222825814015	0.00336072585470115
chr2	27309679	27309679	1	+	chr2:27309679:T:G	T	G	SNV	c(-16, 2)	MLXIPL	HOCOMOCO	MLXPL_f1	MLXPL_HUMAN	gcccagctgtacctCgcgtgtcccgggtcgggagtcg	0.832993306436525	0.692709681484183	8.65250200351802	7.2590176859705	6.74235998303629e-05	0.00307998527568998	1	-1.39348431754753	strong	chr2:27309679:T:G_MLXPL_f1	0.00357348478577027	0.000194943152918483
chr2	29493798	29493798	1	+	chr2:29493798:A:G	A	G	SNV	c(-9, 7)	SPI1	HOCOMOCO	SPI1_si	SPI1_HUMAN	tgtggctaaagaGaggaacttggcttcctccct	0.834465118074853	0.68198367509823	10.914414860041	8.97166128123271	6.11971481703222e-05	0.00379625457571819	1	-1.94275357880834	strong	chr2:29493798:A:G_SPI1_si	0.00425308424788645	0.000190823834749277
chr2	30293920	30293920	1	-	chr2:30293920:G:A	G	A	SNV	c(-5, 4)	ATF1	HOCOMOCO	ATF1_si	ATF1_HUMAN	aaagcAgacgtcagtgcat	0.947925078889082	0.799500781083792	10.1198491773566	8.56028310184236	8.392333984375e-05	0.00208091735839844	1	-1.55956607551427	strong	chr2:30293920:G:A_ATF1_si	0.00261700857288356	0.000199823603224432
chr2	30293920	30293920	1	-	chr2:30293920:G:A	G	A	SNV	c(-4, 4)	CREB1	HOCOMOCO	CREB1_f1	CREB1_HUMAN	aagcAgacgtcagtgca	0.977731232356946	0.858346363331733	9.19510348940216	8.08723211159077	7.2479248046875e-05	0.00117111206054688	1	-1.1078713778114	strong	chr2:30293920:G:A_CREB1_f1	0.00174369140931779	0.000194943152918483
chr2	30293920	30293920	1	+	chr2:30293920:G:A	G	A	SNV	c(-4, 6)	CREM	HOCOMOCO	CREM_f1	CREM_HUMAN	gaaagcAgacgtcagtgcatg	0.911122067749816	0.790298481921693	8.88867567748522	7.73242567763792	6.58035278320312e-05	0.00127291679382324	1	-1.15624999984731	strong	chr2:30293920:G:A_CREM_f1	0.00185128291572106	0.000194528909005356
chr2	31213834	31213834	1	+	chr2:31213834:C:T	C	T	SNV	c(-2, 8)	ERG	HOCOMOCO	ERG_f1	ERG_HUMAN	gtgcaaAgcccggaactggac	0.900556494473405	0.803139975795125	10.4256840214033	9.30747073197122	8.08238983154297e-05	0.00107359886169434	1	-1.11821328943207	strong	chr2:31213834:C:T_ERG_f1	0.00163466557668932	0.000199322711348938
chr2	33050104	33050104	1	-	chr2:33050104:T:G	T	G	SNV	c(-1, 6)	MAF	HOCOMOCO	MAF_f1	MAF_HUMAN	gtaGctttcagcaaa	0.96880032829017	0.821785402206794	7.12604619281841	6.07074567938183	0.0001068115234375	0.001953125	1	-1.05530051343658	strong	chr2:33050104:T:G_MAF_f1	0.00250229297637167	0.0002153745972284
chr2	35389710	35389710	1	-	chr2:35389710:C:A	C	A	SNV	c(-4, 5)	MITF	HOCOMOCO	MITF_f1	MITF_HUMAN	gccagAtcacatggtaaca	0.995607729972834	0.847067719397901	9.32001618645344	7.95030531971721	1.23977661132812e-05	0.00114250183105469	1	-1.36971086673623	strong	chr2:35389710:C:A_MITF_f1	0.00171283285782917	0.000155256565770317
chr2	35389710	35389710	1	-	chr2:35389710:C:A	C	A	SNV	c(-4, 9)	RFX3	HOCOMOCO	RFX3_f1	RFX3_HUMAN	aaaggccagAtcacatggtaacagatt	0.867470156469	0.779163983816133	13.3039493495359	11.958963274737	3.69325280189514e-05	0.000404596328735352	1	-1.34498607479888	strong	chr2:35389710:C:A_RFX3_f1	0.000746321617426631	0.000182866326044614
chr2	35390572	35390572	1	+	chr2:35390572:C:A	C	A	SNV	c(-4, 7)	NEUROD1	HOCOMOCO	NDF1_f1	NDF1_HUMAN	gattagaAagcaggtggtccaaa	0.800500124781089	0.952892067591681	6.96399021146563	8.25961962519696	0.00291794538497925	5.25116920471191e-05	1	1.29562941373132	strong	chr2:35390572:C:A_NDF1_f1	0.000184934509264103	0.00345471249614165
chr2	35390572	35390572	1	+	chr2:35390572:C:A	C	A	SNV	c(-4, 7)	TAL1	HOCOMOCO	TAL1_f1	TAL1_HUMAN	gattagaAagcaggtggtccaaa	0.726215799779489	0.85396610687338	10.5470112476977	12.3673994690354	0.00177466869354248	9.38773155212402e-05	1	1.82038822133768	strong	chr2:35390572:C:A_TAL1_f1	0.000202448201605534	0.00238365949625234
chr2	35390572	35390572	1	+	chr2:35390572:C:A	C	A	SNV	c(-3, 5)	TCF12	HOCOMOCO	HTF4_f1	HTF4_HUMAN	tagaAagcaggtggtcc	0.832440570618405	0.999523850406665	9.9492667836436	11.9416650056441	0.00103378295898438	3.814697265625e-06	1	1.99239822200055	strong	chr2:35390572:C:A_HTF4_f1	9.07313214601391e-05	0.00162497914705769
chr2	35391183	35391183	1	-	chr2:35391183:A:C	A	C	SNV	c(-2, 10)	FOXJ3	HOCOMOCO	FOXJ3_si	FOXJ3_HUMAN	atgaagttTataaatataaacttat	0.847305268272128	0.757312912142172	12.6424025119906	11.3067916406415	8.45342874526978e-05	0.000841423869132996	1	-1.33561087134911	strong	chr2:35391183:A:C_FOXJ3_si	0.00137222703259223	0.000200039924229931
chr2	35391183	35391183	1	-	chr2:35391183:A:C	A	C	SNV	c(-2, 10)	FOXJ3	HOCOMOCO	FOXJ3_f2	FOXJ3_HUMAN	atgaagttTataaatataaacttat	0.873650915379548	0.760186822503013	12.3637809059132	10.7725916518484	0.000100225210189819	0.00146012008190155	1	-1.59118925406477	strong	chr2:35391183:A:C_FOXJ3_f2	0.00204153670322944	0.000208143331169816
chr2	35391183	35391183	1	+	chr2:35391183:A:C	A	C	SNV	c(-2, 9)	IRF9	HOCOMOCO	IRF9_f1	IRF9_HUMAN	tgaagttTataaatataaactta	0.86309404964834	0.740994053763697	7.88405514694403	6.83545911010215	5.4478645324707e-05	0.0011749267578125	1	-1.04859603684188	strong	chr2:35391183:A:C_IRF9_f1	0.00174751621466566	0.000190294319039045
chr2	35538890	35538890	1	-	chr2:35538890:G:T	G	T	SNV	c(-9, 2)	XBP1	HOCOMOCO	XBP1_f1	XBP1_HUMAN	atcagtgTcacgtccctaaaatg	0.951089760189824	0.804724737052629	13.0540578787551	11.0607304397382	3.0517578125e-05	0.000900506973266602	1	-1.99332743901699	strong	chr2:35538890:G:T_XBP1_f1	0.001446181356525	0.000177058053432264
chr2	36198150	36198150	1	-	chr2:36198150:T:C	T	C	SNV	c(-5, 7)	EHF	HOCOMOCO	EHF_si	EHF_HUMAN	attatcatActtccatatttgagca	0.756392757611408	0.884317764994853	9.24639944278867	10.7936006781528	0.00226400792598724	9.07927751541138e-05	1	1.54720123536409	strong	chr2:36198150:T:C_EHF_si	0.000200924673666456	0.00283391406537476
chr2	36198150	36198150	1	-	chr2:36198150:T:C	T	C	SNV	c(-5, 5)	ELF5	HOCOMOCO	ELF5_f1	ELF5_HUMAN	tatcatActtccatatttgag	0.727097225064197	0.956081843605341	5.8427834476106	7.63280399969909	0.0153148174285889	5.50746917724609e-05	1	1.79002055208848	strong	chr2:36198150:T:C_ELF5_f1	0.000187229450171515	0.0154643113080436
chr2	36198150	36198150	1	-	chr2:36198150:T:C	T	C	SNV	c(-3, 8)	SPIB	HOCOMOCO	SPIB_f1	SPIB_HUMAN	ttatcatActtccatatttgagc	0.803276566775078	0.920726442354789	9.12087391724612	10.4355494691079	0.00118982791900635	7.68899917602539e-05	1	1.31467555186177	strong	chr2:36198150:T:C_SPIB_f1	0.000196043987400929	0.0017932720971703
chr2	45968690	45968690	1	-	chr2:45968690:G:C	G	C	SNV	c(-9, 2)	XBP1	HOCOMOCO	XBP1_f1	XBP1_HUMAN	ctgttctCcacgtctgacacggt	0.922920674596077	0.776555651458882	12.6704265299362	10.6770990909192	8.67843627929688e-05	0.00198888778686523	1	-1.99332743901699	strong	chr2:45968690:G:C_XBP1_f1	0.00253205346884171	0.000201376822685272
chr2	46122962	46122962	1	+	chr2:46122962:T:C	T	C	SNV	c(-16, 2)	MLXIPL	HOCOMOCO	MLXPL_f1	MLXPL_HUMAN	gcgcaggtgtagagGaagtgctgtagggccgcagggg	0.836773276743269	0.696489651790926	8.6900497169096	7.29656539936207	5.92149699514266e-05	0.00283629044133704	1	-1.39348431754753	strong	chr2:46122962:T:C_MLXPL_f1	0.00333166928184121	0.000190592291941184
chr2	46151764	46151764	1	+	chr2:46151764:T:C	T	C	SNV	c(-4, 5)	HOXA1	HOCOMOCO	HXA1_f1	HXA1_HUMAN	gttttGtgatggttgaaag	0.89677016662978	0.741807872502835	7.84036535425414	6.54782940642931	7.62939453125e-05	0.00259208679199219	1	-1.29253594782483	strong	chr2:46151764:T:C_HXA1_f1	0.00309785982457603	0.000195891126141333
chr2	46877469	46877469	1	+	chr2:46877469:C:A	C	A	SNV	c(-6, 2)	RBPJ	HOCOMOCO	SUH_f1	SUH_HUMAN	ggggTgggaagggggcc	0.812249201138555	0.95730167884157	6.84156169857445	8.03224542442487	0.00160980224609375	8.0108642578125e-05	1	1.19068372585042	strong	chr2:46877469:C:A_SUH_f1	0.000197678161181992	0.00222598795624718
chr2	51765344	51765344	1	+	chr2:51765344:A:G	A	G	SNV	c(-5, 3)	ESRRG	HOCOMOCO	ERR3_f1	ERR3_HUMAN	tcttTaaggttaaacag	0.740061943742088	0.88942283367482	6.04793438842311	7.22139050174786	0.00279998779296875	7.62939453125e-05	1	1.17345611332475	strong	chr2:51765344:A:G_ERR3_f1	0.000195591637520207	0.00334448688540641
chr2	52642774	52642774	1	-	chr2:52642774:G:T	G	T	SNV	c(-3, 8)	HOXA10	HOCOMOCO	HXA10_f1	HXA10_HUMAN	agcgagtTtcataaattttgtac	0.765700743162368	0.953254379733002	5.98800007340912	7.38148439095665	0.00405400991439819	9.91225242614746e-05	1	1.39348431754753	strong	chr2:52642774:G:T_HXA10_f1	0.000205131683301184	0.00452551946079702
chr2	52642774	52642774	1	-	chr2:52642774:G:T	G	T	SNV	c(-2, 10)	POU6F1	HOCOMOCO	PO6F1_f1	PO6F1_HUMAN	aagcgagtTtcataaattttgtaca	0.733834121360645	0.846724582306355	10.2051738911491	11.7305718144739	0.000744134187698364	3.46601009368896e-05	1	1.52539792332479	strong	chr2:52642774:G:T_PO6F1_f1	0.000168460580879814	0.0012652028440465
chr2	52644138	52644138	1	-	chr2:52644138:T:G	T	G	SNV	c(-5, 7)	POU1F1	HOCOMOCO	PIT1_f1	PIT1_HUMAN	tgtttttaTatattcaccaattatg	0.92471265113927	0.761648306694234	7.65460444905268	6.33538064332358	5.59240579605103e-05	0.00375872850418091	1	-1.3192238057291	strong	chr2:52644138:T:G_PIT1_f1	0.00421829406952764	0.000190592291941184
chr2	52726891	52726891	1	+	chr2:52726891:C:A	C	A	SNV	c(-10, 2)	STAT5B	HOCOMOCO	STA5B_f1	STA5B_HUMAN	catcttcaTtgaaattcaggctttt	0.762561527946084	0.899777777140368	10.6652741308545	12.557006962631	0.00163969397544861	7.75307416915894e-05	1	1.89173283177651	strong	chr2:52726891:C:A_STA5B_f1	0.000196525804591244	0.00225250540429987
chr2	52726891	52726891	1	+	chr2:52726891:C:A	C	A	SNV	c(-8, 4)	STAT6	HOCOMOCO	STAT6_do	STAT6_HUMAN	catcttcaTtgaaattcaggctttt	0.731922025469115	0.942424221468865	6.55226888918041	8.36891414811228	0.00855006277561188	9.04053449630737e-05	1	1.81664525893187	strong	chr2:52726891:C:A_STAT6_do	0.000200924673666456	0.00881518100121225
chr2	59128921	59128921	1	+	chr2:59128921:A:T	A	T	SNV	c(-3, 9)	POU4F2	HOCOMOCO	PO4F2_si	PO4F2_HUMAN	attgctaaActttaatgagcactta	0.797595673066064	0.960034482339435	8.79798942543918	10.5441842748204	0.00123356282711029	7.92741775512695e-06	1	1.74619484938125	strong	chr2:59128921:A:T_PO4F2_si	0.00011797972686895	0.00183667556414845
chr2	60051865	60051865	1	+	chr2:60051865:A:G	A	G	SNV	c(-3, 4)	IKZF1	HOCOMOCO	IKZF1_f1	IKZF1_HUMAN	ctcActgggagactc	0.793033598686805	0.994712244494302	5.81993833567317	7.28199323302079	0.0070648193359375	3.0517578125e-05	1	1.46205489734762	strong	chr2:60051865:A:G_IKZF1_f1	0.000166882141709231	0.0073938377408551
chr2	60053357	60053357	1	-	chr2:60053357:C:T	C	T	SNV	c(-4, 3)	IKZF1	HOCOMOCO	IKZF1_f1	IKZF1_HUMAN	aagTctcccaatctt	1	0.798321354192503	7.3203264378186	5.85827154047098	0	0.0067901611328125	1	-1.46205489734762	strong	chr2:60053357:C:T_IKZF1_f1	0.00710068679437405	0
chr2	63409946	63409946	1	+	chr2:63409946:G:A	G	A	SNV	c(-3, 6)	HOXA5	HOCOMOCO	HXA5_si	HXA5_HUMAN	gacttTtttattactgatt	0.728942207588299	0.944616809256108	6.38085219062275	8.22112524393775	0.0107812881469727	8.10623168945312e-05	1	1.84027305331499	strong	chr2:63409946:G:A_HXA5_si	0.000198386493488565	0.0109869671389868
chr2	63409946	63409946	1	+	chr2:63409946:G:A	G	A	SNV	c(-4, 4)	SRY	HOCOMOCO	SRY_f1	SRY_HUMAN	acttTtttgttactgat	0.970508287101992	0.760183615409579	6.09412680674327	4.8042117961004	8.392333984375e-05	0.0075225830078125	1	-1.28991501064287	strong	chr2:63409946:G:A_SRY_f1	0.00780523379428659	0.000199823603224432
chr2	65132099	65132099	1	+	chr2:65132099:G:A	G	A	SNV	c(-5, 6)	INSM1	HOCOMOCO	INSM1_f1	INSM1_HUMAN	actagttGacaggtggcattcac	0.836504445619759	0.712438375682449	11.537130584403	9.84939368794205	8.95261764526367e-05	0.00187063217163086	1	-1.68773689646092	strong	chr2:65132099:G:A_INSM1_f1	0.00242798443786463	0.000203159847705034
chr2	65132099	65132099	1	+	chr2:65132099:G:A	G	A	SNV	c(-11, 5)	ZBTB4	HOCOMOCO	ZBTB4_si	ZBTB4_HUMAN	aaggaactagttGacaggtggcattcactgcag	0.778999405257625	0.694574199863304	12.4530886435592	11.1478962624226	2.46335985139012e-05	0.000387485779356211	1	-1.30519238113663	strong	chr2:65132099:G:A_ZBTB4_si	0.000719450426916791	0.000174254097710845
chr2	65169934	65169934	1	+	chr2:65169934:G:A	G	A	SNV	c(-3, 6)	BATF	HOCOMOCO	BATF_si	BATF_HUMAN	gaatgAgtgagtcatggag	0.841997421299765	0.991822349328985	9.32843878639181	10.9767258724997	0.00106525421142578	2.47955322265625e-05	1	1.64828708610794	strong	chr2:65169934:G:A_BATF_si	0.000162007256043067	0.0016556789162561
chr2	65169934	65169934	1	+	chr2:65169934:G:A	G	A	SNV	c(-5, 5)	FOSL2	HOCOMOCO	FOSL2_f1	FOSL2_HUMAN	tgaatgAgtgagtcatggagc	0.87886354876308	0.991742412433133	11.270646795665	12.709295563097	0.000106334686279297	6.91413879394531e-06	1	1.43864876743207	strong	chr2:65169934:G:A_FOSL2_f1	0.000116432668010702	0.0002153745972284
chr2	65169934	65169934	1	+	chr2:65169934:G:A	G	A	SNV	c(-3, 5)	JUN	HOCOMOCO	JUN_f1	JUN_HUMAN	aatgAgtgagtcatgga	0.878897984644494	0.998264273470134	8.78716124853626	9.96149394211724	0.000392913818359375	1.1444091796875e-05	1	1.17433269358098	strong	chr2:65169934:G:A_JUN_f1	0.000133570035298665	0.000727862238274033
chr2	65169934	65169934	1	+	chr2:65169934:G:A	G	A	SNV	c(-4, 6)	JUND	HOCOMOCO	JUND_f1	JUND_HUMAN	tgaatgAgtgagtcatggagc	0.859201053667593	0.990954621882974	9.93962724791284	11.447152819943	0.000288963317871094	9.5367431640625e-06	1	1.50752557203016	strong	chr2:65169934:G:A_JUND_f1	0.000128411064463213	0.000550153065312859
chr2	65169934	65169934	1	+	chr2:65169934:G:A	G	A	SNV	c(-7, 6)	NR1D1	HOCOMOCO	NR1D1_f1	NR1D1_HUMAN	acatgaatgAgtgggtcatggagccat	0.845146683529385	0.742437994125277	9.37286063795672	8.26924329099392	8.90754163265228e-05	0.00134321302175522	1	-1.1036173469628	strong	chr2:65169934:G:A_NR1D1_f1	0.00192389434346786	0.000202675734107842
chr2	65169934	65169934	1	+	chr2:65169934:G:A	G	A	SNV	c(-3, 5)	SMARCC1	HOCOMOCO	SMRC1_f1	SMRC1_HUMAN	aatgAgtgagtcatgga	0.840044386609501	0.996861086888163	7.75321065403995	9.17584619794983	0.000995635986328125	1.52587890625e-05	1	1.42263554390988	strong	chr2:65169934:G:A_SMRC1_f1	0.000142324352481182	0.00157872499340642
chr2	69152826	69152826	1	+	chr2:69152826:T:C	T	C	SNV	c(-6, 6)	NKX3-1	HOCOMOCO	NKX31_si	NKX31_HUMAN	caggctttTaagtattacccgtcta	0.943407963309667	0.735339366006251	8.38253622818542	6.57607691832714	3.80128622055054e-05	0.00574088096618652	1	-1.80645930985828	strong	chr2:69152826:T:C_NKX31_si	0.00608445621347171	0.000183336151033025
chr2	69441531	69441531	1	-	chr2:69441531:C:G	C	G	SNV	c(-5, 8)	RUNX3	HOCOMOCO	RUNX3_si	RUNX3_HUMAN	tctcctgccAccacatacagccatggc	0.889635623162314	0.744025800550102	11.2768270527553	9.46668128220217	4.70913946628571e-05	0.00193575397133827	1	-1.81014577055311	strong	chr2:69441531:C:G_RUNX3_si	0.00248652816429634	0.000186970719114827
chr2	71158804	71158804	1	-	chr2:71158804:C:T	C	T	SNV	c(-6, 7)	E2F1	HOCOMOCO	E2F1_f2	E2F1_HUMAN	tttcagaatTccccgccaaatggccct	0.914668235533226	0.767375695162341	7.21909156136722	6.08905248747921	6.23054802417755e-05	0.00249876454472542	1	-1.130039073888	strong	chr2:71158804:C:T_E2F1_f2	0.00300509660121677	0.000191751651701027
chr2	71158804	71158804	1	+	chr2:71158804:C:T	C	T	SNV	c(-2, 7)	E2F3	HOCOMOCO	E2F3_si	E2F3_HUMAN	agaatTccccgccaaatgg	0.951266062783288	0.742726455585222	6.9037940543975	5.43578369312575	3.33786010742188e-05	0.00796127319335938	1	-1.46801036127175	strong	chr2:71158804:C:T_E2F3_si	0.00820683603307862	0.000179683811635383
chr2	71158804	71158804	1	+	chr2:71158804:C:T	C	T	SNV	c(-2, 7)	E2F5	HOCOMOCO	E2F5_do	E2F5_HUMAN	agaatTccccgccaaatgg	0.907394373638472	0.755151388053529	8.99513554022392	7.52712517895218	0.000103950500488281	0.00253582000732422	1	-1.46801036127175	strong	chr2:71158804:C:T_E2F5_do	0.00304065114769677	0.000212099377483447
chr2	71158804	71158804	1	-	chr2:71158804:C:T	C	T	SNV	c(-5, 3)	MZF1	HOCOMOCO	MZF1_f1	MZF1_HUMAN	gaatTccccgccaaatg	0.989472195262438	0.796948281728394	9.72666873925803	7.85310980758477	7.2479248046875e-05	0.0034027099609375	1	-1.87355893167327	strong	chr2:71158804:C:T_MZF1_f1	0.00387479657791887	0.000194943152918483
chr2	71158804	71158804	1	-	chr2:71158804:C:T	C	T	SNV	c(-6, 7)	TFDP1	HOCOMOCO	TFDP1_f1	TFDP1_HUMAN	tttcagaatTccccgccaaatggccct	0.896847767042505	0.73674897096611	7.24592328237613	6.01869616514607	3.55690717697144e-05	0.00304087623953819	1	-1.22722711723007	strong	chr2:71158804:C:T_TFDP1_f1	0.00353566288190373	0.000181096594315022
chr2	76159904	76159904	1	+	chr2:76159904:G:A	G	A	SNV	c(-12, 3)	SOX2	HOCOMOCO	SOX2_f1	SOX2_HUMAN	gcattttacagAacaacagagattaaatatt	0.694914025867822	0.856975701835855	7.25208041141651	8.85244608440117	0.00505822990089655	5.51280099898577e-05	1	1.60036567298466	strong	chr2:76159904:G:A_SOX2_f1	0.000187229450171515	0.00546221777367735
chr2	79220048	79220048	1	-	chr2:79220048:A:T	A	T	SNV	c(-2, 6)	ESRRG	HOCOMOCO	ERR3_f1	ERR3_HUMAN	aagaAatgaccttgacg	1	0.861841176812222	8.09014169810754	7.00469479328215	0	0.000202178955078125	1	-1.08544690482539	strong	chr2:79220048:A:T_ERR3_f1	0.000391793116337835	0
chr2	79220048	79220048	1	-	chr2:79220048:A:T	A	T	SNV	c(-2, 6)	NR2F1	HOCOMOCO	COT1_si	COT1_HUMAN	aagaAatgaccttgacg	0.929239057916349	0.790341671559701	7.58461173939433	6.48159336089508	5.340576171875e-05	0.0020599365234375	1	-1.10301837849926	strong	chr2:79220048:A:T_COT1_si	0.00259663565246464	0.00018833622787938
chr2	79220048	79220048	1	-	chr2:79220048:A:T	A	T	SNV	c(-3, 6)	NR2F2	HOCOMOCO	COT2_f1	COT2_HUMAN	taagaAatgaccttgacga	0.938784922808727	0.748477393535197	8.48306623857567	6.80136481417138	0.000100135803222656	0.00481033325195312	1	-1.6817014244043	strong	chr2:79220048:A:T_COT2_f1	0.00518899432049607	0.000208094716072083
chr2	79220048	79220048	1	-	chr2:79220048:A:T	A	T	SNV	c(-3, 6)	NR4A3	HOCOMOCO	NR4A3_f1	NR4A3_HUMAN	taagaAatgaccttgacga	0.876958465133529	0.74774691156875	7.57475162692384	6.52615559008196	6.29425048828125e-05	0.00137710571289062	1	-1.04859603684188	strong	chr2:79220048:A:T_NR4A3_f1	0.00196037525795286	0.000191868629171153
chr2	79220048	79220048	1	-	chr2:79220048:A:T	A	T	SNV	c(-2, 4)	PPARA	HOCOMOCO	PPARA_f1	PPARA_HUMAN	gaAatgaccttga	1	0.855258365838336	8.4655872121313	7.25357040213682	0	0.00177001953125	1	-1.21201680999448	strong	chr2:79220048:A:T_PPARA_f1	0.0023348766226948	0
chr2	79836577	79836577	1	-	chr2:79836577:G:T	G	T	SNV	c(-5, 5)	TBP	HOCOMOCO	TBP_f1	TBP_HUMAN	aagctcAttttataatttaca	0.717282974854879	0.958369674589713	3.9876829008843	5.27510510388259	0.018627405166626	0.000105619430541992	1	1.28742220299829	strong	chr2:79836577:G:T_TBP_f1	0.000212313950907515	0.0186789966873214
chr2	80070490	80070490	1	-	chr2:80070490:G:A	G	A	SNV	c(-7, 3)	ELK4	HOCOMOCO	ELK4_f1	ELK4_HUMAN	caggacAtccggtaatggatg	0.94807103881065	0.816961240635563	10.1299886017061	8.74553827566684	1.93119049072266e-05	0.000738859176635742	1	-1.38445032603924	strong	chr2:80070490:G:A_ELK4_f1	0.00123880688577377	0.000164053886010151
chr2	80070490	80070490	1	-	chr2:80070490:G:A	G	A	SNV	c(-8, 2)	ERG	HOCOMOCO	ERG_f1	ERG_HUMAN	caggacAtccggtaatggatg	0.940229675576129	0.842813156897848	10.8810798715632	9.7628665821311	2.16960906982422e-05	0.000457048416137695	1	-1.11821328943207	strong	chr2:80070490:G:A_ERG_f1	0.00083200685138809	0.00017047119140625
chr2	80529706	80529706	1	+	chr2:80529706:A:G	A	G	SNV	c(-4, 3)	IKZF1	HOCOMOCO	IKZF1_f1	IKZF1_HUMAN	cgcCtgggagagcca	0.757376761181115	0.994712244494302	5.56144664613216	7.28199323302079	0.011199951171875	3.0517578125e-05	1	1.72054658688863	strong	chr2:80529706:A:G_IKZF1_f1	0.000166882141709231	0.0113957973125854
chr2	84406690	84406690	1	-	chr2:84406690:G:A	G	A	SNV	c(-9, 1)	FOXF1	HOCOMOCO	FOXF1_f1	FOXF1_HUMAN	atcaagAaacagaacattggc	0.752477576102493	0.912526746160278	6.38508503474163	7.67762098256646	0.00298690795898438	8.53538513183594e-05	1	1.29253594782483	strong	chr2:84406690:G:A_FOXF1_f1	0.000200019356283775	0.00352256228170488
chr2	84485274	84485274	1	-	chr2:84485274:T:C	T	C	SNV	c(-3, 5)	BRCA1	HOCOMOCO	BRCA1_f1	BRCA1_HUMAN	gattTcaacgcaaggca	0.801344831398769	0.980586030164802	5.40169409499159	6.58200020226478	0.0079193115234375	7.2479248046875e-05	1	1.18030610727319	strong	chr2:84485274:T:C_BRCA1_f1	0.000195101289996496	0.00821686884226113
chr2	86541441	86541441	1	-	chr2:86541441:T:C	T	C	SNV	c(-8, 1)	KLF4	HOCOMOCO	KLF4_f2	KLF4_HUMAN	ctcccCacccggagtctca	0.825051065766444	0.963217373187102	8.22667692793014	9.58220387200981	0.001373291015625	8.29696655273438e-05	1	1.35552694407967	strong	chr2:86541441:T:C_KLF4_f2	0.000198827360701912	0.0019931540650485
chr2	86541441	86541441	1	+	chr2:86541441:T:C	T	C	SNV	c(-2, 4)	MECP2	HOCOMOCO	MECP2_f1	MECP2_HUMAN	ccCacccggagtc	0.791091848899226	1	7.30562969524256	9.22424655231629	0.00390625	0	1	1.91861685707373	strong	chr2:86541441:T:C_MECP2_f1	0	0.00438838670056887
chr2	86541441	86541441	1	-	chr2:86541441:T:C	T	C	SNV	c(-5, 4)	TWIST1	HOCOMOCO	TWST1_f1	TWST1_HUMAN	ctcccCacctggagtctca	0.978659160016175	0.823810562226841	7.00517236963929	5.95657633279741	9.5367431640625e-06	0.000871658325195312	1	-1.04859603684188	strong	chr2:86541441:T:C_TWST1_f1	0.00141027738463204	0.000139979628829269
chr2	99422558	99422558	1	-	chr2:99422558:C:T	C	T	SNV	c(-3, 6)	HOXA1	HOCOMOCO	HXA1_f1	HXA1_HUMAN	gtagtAtatccatcatggg	0.931038364220278	0.776076070093333	8.1261953847298	6.83365943690496	2.86102294921875e-05	0.00144577026367188	1	-1.29253594782483	strong	chr2:99422558:C:T_HXA1_f1	0.00202843591137774	0.000177058053432264
chr2	100234578	100234578	1	+	chr2:100234578:T:C	T	C	SNV	c(-3, 8)	FOXA2	HOCOMOCO	FOXA2_f1	FOXA2_HUMAN	ttgggaaGttatttaccctctct	0.919124882708929	0.723379868524843	8.99922331358095	7.10952220370327	8.80956649780273e-05	0.00769549608230591	1	-1.88970110987768	strong	chr2:100234578:T:C_FOXA2_f1	0.00796182695164115	0.000201558735432144
chr2	104359000	104359000	1	-	chr2:104359000:G:A	G	A	SNV	c(-9, 3)	FOXJ3	HOCOMOCO	FOXJ3_f2	FOXJ3_HUMAN	aaacaaacAtcaataataagtcatg	0.784843346491387	0.925849113820748	11.11836796767	13.095794094716	0.000874623656272888	1.73598527908325e-05	1	1.97742612704601	strong	chr2:104359000:G:A_FOXJ3_f2	0.000150232441377956	0.00143070340560502
chr2	104359000	104359000	1	-	chr2:104359000:G:A	G	A	SNV	c(-9, 3)	FOXJ3	HOCOMOCO	FOXJ3_si	FOXJ3_HUMAN	aaacaaacAtcaataataagtcatg	0.738443040325822	0.852869674491583	11.0267366779457	12.7249859863979	0.00127138197422028	7.33733177185059e-05	1	1.69824930845215	strong	chr2:104359000:G:A_FOXJ3_si	0.000195591637520207	0.00188437487514067
chr2	104359000	104359000	1	-	chr2:104359000:G:A	G	A	SNV	c(-9, 4)	ONECUT1	HOCOMOCO	HNF6_f1	HNF6_HUMAN	gaaacaaacAtcaataataagtcatga	0.770757769622412	0.940674258800137	7.9007748221282	9.58851171858911	0.00209339335560799	1.28485262393951e-05	1	1.68773689646092	strong	chr2:104359000:G:A_HNF6_f1	0.000136874044894394	0.00267870498694232
chr2	104387551	104387551	1	-	chr2:104387551:T:C	T	C	SNV	c(-3, 5)	POU2F2	HOCOMOCO	PO2F2_si	PO2F2_HUMAN	taagTatctgcatagtg	0.910698590631363	0.765297755927838	12.4880147656804	10.4982732531894	3.4332275390625e-05	0.001312255859375	1	-1.98974151249102	strong	chr2:104387551:T:C_PO2F2_si	0.00189321053772175	0.000179683811635383
chr2	105408088	105408088	1	-	chr2:105408088:T:A	T	A	SNV	c(-7, 5)	LHX3	HOCOMOCO	LHX3_f1	LHX3_HUMAN	cctaaaatAattaagtgaattatcc	0.826091881064624	0.950353624318074	11.1668258347676	12.8196348377494	0.000319987535476685	1.46776437759399e-05	1	1.65280900298178	strong	chr2:105408088:T:A_LHX3_f1	0.000142324352481182	0.0006039266633946
chr2	105408088	105408088	1	+	chr2:105408088:T:A	T	A	SNV	c(-3, 8)	NKX2-2	HOCOMOCO	NKX22_si	NKX22_HUMAN	ctaaaatAattaagtgaattatc	0.755336107095429	0.913134707918094	7.47640835159045	8.99999618613366	0.0036500096321106	0.000108540058135986	1	1.52358783454321	strong	chr2:105408088:T:A_NKX22_si	0.00021610430754134	0.0041383285964622
chr2	105489953	105489953	1	-	chr2:105489953:A:G	A	G	SNV	c(-9, 2)	RFX1	HOCOMOCO	RFX1_f1	RFX1_HUMAN	tagtgccAggcaactcctgtgcc	0.928788330617134	0.774849062363999	7.82370574374296	6.5644018504878	5.22732734680176e-05	0.00231462717056274	1	-1.25930389325516	strong	chr2:105489953:A:G_RFX1_f1	0.00283190429592493	0.00018833622787938
chr2	105489953	105489953	1	-	chr2:105489953:A:G	A	G	SNV	c(-9, 3)	RFX2	HOCOMOCO	RFX2_f1	RFX2_HUMAN	gtagtgccAggcaactcctgtgccc	0.955827491702161	0.820171498245106	8.89244436656428	7.66548615869043	6.21378421783447e-06	0.000482484698295593	1	-1.22695820787385	strong	chr2:105489953:A:G_RFX2_f1	0.000870770639377563	0.000125151999453281
chr2	108328771	108328771	1	+	chr2:108328771:A:G	A	G	SNV	c(-2, 6)	CREB1	HOCOMOCO	CREB1_f1	CREB1_HUMAN	cttcCtttgacgtctag	0.781964695443162	0.975339963260898	7.37842316172817	9.17291291693023	0.00507354736328125	9.5367431640625e-05	1	1.79448975520206	strong	chr2:108328771:A:G_CREB1_f1	0.000203174093495245	0.00547331702805892
chr2	108328771	108328771	1	-	chr2:108328771:A:G	A	G	SNV	c(-2, 7)	MYBL2	HOCOMOCO	MYBB_f1	MYBB_HUMAN	tcttcCtttaacgtctagt	0.961107859072677	0.634949052938397	4.17463051387615	2.82749587238868	9.5367431640625e-05	0.0712060928344727	1	-1.34713464148748	strong	chr2:108328771:A:G_MYBB_f1	0.0712388865523884	0.000205729742470028
chr2	111526315	111526315	1	+	chr2:111526315:A:T	A	T	SNV	c(-6, 9)	FOXO1	HOCOMOCO	FOXO1_si	FOXO1_HUMAN	ccgccgcgcctAttgttttcttctttgtgtc	0.806292796969134	0.984254461751196	7.87790095773191	9.55792119084506	0.00137087050825357	1.01327896118164e-06	1	1.68002023311315	strong	chr2:111526315:A:T_FOXO1_si	4.43190536243003e-05	0.00199063348981474
chr2	111526315	111526315	1	+	chr2:111526315:A:T	A	T	SNV	c(-3, 5)	FOXO4	HOCOMOCO	FOXO4_f1	FOXO4_HUMAN	gcctAttgttttcttct	0.773878113913217	0.956351794650142	7.44344534241453	9.16767957692918	0.00367355346679688	6.4849853515625e-05	1	1.72423423451465	strong	chr2:111526315:A:T_FOXO4_f1	0.000191071606572729	0.0041621258593733
chr2	111526315	111526315	1	+	chr2:111526315:A:T	A	T	SNV	c(-3, 11)	HOXC6	HOCOMOCO	HXC6_f1	HXC6_HUMAN	cgccgcgcctAttgatttcttctttgtgt	0.808114537882336	0.718033239999049	11.5760488439294	10.3488217266994	1.86217948794365e-05	0.00030195340514183	1	-1.22722711723007	strong	chr2:111526315:A:T_HXC6_f1	0.00057237648089276	0.000163467833466348
chr2	111526315	111526315	1	+	chr2:111526315:A:T	A	T	SNV	c(-7, 6)	ONECUT1	HOCOMOCO	HNF6_f1	HNF6_HUMAN	gccgcgcctAttgatttcttctttgtg	0.966222548981904	0.822940969232182	9.84227633078138	8.41909715672325	2.88709998130798e-06	0.000747177749872208	1	-1.42317917405813	strong	chr2:111526315:A:T_HNF6_f1	0.00124811344459409	9.20258700938486e-05
chr2	111526315	111526315	1	+	chr2:111526315:A:T	A	T	SNV	c(-12, 8)	ONECUT2	HOCOMOCO	ONEC2_si	ONEC2_HUMAN	gtaggccgccgcgcctAttgatttcttctttgtgtctgcgt	0.853248022243065	0.722250038322195	8.50279311955746	7.27556600232739	3.46214637829689e-05	0.00192980546967192	1	-1.22722711723007	strong	chr2:111526315:A:T_ONEC2_si	0.00247960217780992	0.000179683811635383
chr2	111526315	111526315	1	-	chr2:111526315:A:T	A	T	SNV	c(-7, 3)	SOX9	HOCOMOCO	SOX9_f1	SOX9_HUMAN	gcgcctAttgttttcttcttt	0.812513569909339	0.965149443664435	8.77087004786253	10.3852035227586	0.000936746597290039	1.04904174804688e-05	1	1.61433347489607	strong	chr2:111526315:A:T_SOX9_f1	0.000132492346357006	0.00151333107945939
chr2	111526315	111526315	1	+	chr2:111526315:A:T	A	T	SNV	c(-5, 3)	SRY	HOCOMOCO	SRY_f1	SRY_HUMAN	gcctAttgttttcttct	0.783474416097999	0.981786140018968	4.94705359005703	6.16329354618649	0.00529098510742188	4.1961669921875e-05	1	1.21623995612946	strong	chr2:111526315:A:T_SRY_f1	0.000175522594917111	0.00567500822005733
chr2	111568050	111568050	1	+	chr2:111568050:G:A	G	A	SNV	c(-6, 4)	SMAD2	HOCOMOCO	SMAD2_si	SMAD2_HUMAN	ccacctGtccgtctgtgtcca	0.973127881213869	0.73565611393428	6.79903803022811	5.19082152608855	1.04904174804688e-05	0.0119502544403076	1	-1.60821650413956	strong	chr2:111568050:G:A_SMAD2_si	0.0121535281191456	0.000146708263348101
chr2	111568050	111568050	1	-	chr2:111568050:G:A	G	A	SNV	c(-4, 7)	TAL1	HOCOMOCO	TAL1_f1	TAL1_HUMAN	accacctGtccatctgtgtccat	0.732463499740058	0.860213806833949	10.6360383481204	12.456426569458	0.00159698724746704	7.80820846557617e-05	1	1.82038822133768	strong	chr2:111568050:G:A_TAL1_f1	0.00019684736679861	0.00221390467809885
chr2	111569486	111569486	1	+	chr2:111569486:G:A	G	A	SNV	c(-4, 8)	NFATC1	HOCOMOCO	NFAC1_do	NFAC1_HUMAN	tcctggtgTggaaacttcttggact	0.77052125479309	0.916485784391096	10.5603122206153	12.5398022320606	0.00115518271923065	2.8267502784729e-05	1	1.97949001144528	strong	chr2:111569486:G:A_NFAC1_do	0.000166882141709231	0.00175158812964778
chr2	111569486	111569486	1	+	chr2:111569486:G:A	G	A	SNV	c(-7, 4)	NFATC1	HOCOMOCO	NFAC1_si	NFAC1_HUMAN	cctggtgTggaaacttcttggac	0.766717757729467	0.956689487596872	8.20202047299682	10.1865096257688	0.00415694713592529	2.17556953430176e-05	1	1.98448915277203	strong	chr2:111569486:G:A_NFAC1_si	0.000159702668608639	0.00462143031129736
chr2	111901835	111901835	1	-	chr2:111901835:C:T	C	T	SNV	c(-8, 10)	SOX18	HOCOMOCO	SOX18_f1	SOX18_HUMAN	gagtactaatgctgTcattgtatttctcatagctttt	0.703348117093608	0.88166879473252	5.50866446979517	6.80120041762	0.00942154194126488	8.47690316732042e-05	1	1.29253594782483	strong	chr2:111901835:C:T_SOX18_f1	0.000199474757043541	0.00966323399924822
chr2	111901835	111901835	1	-	chr2:111901835:C:T	C	T	SNV	c(-4, 11)	SOX2	HOCOMOCO	SOX2_f1	SOX2_HUMAN	tactaatgctgTcattgtatttctcatagct	0.6817755734595	0.862542220741764	7.12233765696932	8.90741568607796	0.00645945454016328	4.33085951954126e-05	1	1.78507802910864	strong	chr2:111901835:C:T_SOX2_f1	0.000177574157714844	0.00680178788790501
chr2	111902743	111902743	1	-	chr2:111902743:T:C	T	C	SNV	c(-1, 9)	STAT3	HOCOMOCO	STAT3_si	STAT3_HUMAN	acacttGaaattccagtaatg	0.908276232159688	0.771636373163769	9.87624591132102	8.41391884683463	2.26497650146484e-05	0.00107264518737793	1	-1.46232706448638	strong	chr2:111902743:T:C_STAT3_si	0.00163402254265529	0.00017047119140625
chr2	121917153	121917153	1	-	chr2:121917153:T:G	T	G	SNV	c(-5, 4)	GATA1	HOCOMOCO	GATA1_si	GATA1_HUMAN	cccagCttatcttctggcc	0.984419228191692	0.801610812055032	10.7919756947349	8.80431362383658	3.91006469726562e-05	0.002288818359375	1	-1.98766207089833	strong	chr2:121917153:T:G_GATA1_si	0.00280749656466156	0.000185179754786429
chr2	121917153	121917153	1	-	chr2:121917153:T:G	T	G	SNV	c(-4, 3)	GATA2	HOCOMOCO	GATA2_si	GATA2_HUMAN	cagCttatcttctgg	0.994404346709779	0.723438492900075	7.39690120665669	5.42333239573806	3.0517578125e-05	0.017822265625	1	-1.97356881091863	strong	chr2:121917153:T:G_GATA2_si	0.0179350996105814	0.000177058053432264
chr2	123392059	123392059	1	+	chr2:123392059:G:A	G	A	SNV	c(-5, 7)	WT1	HOCOMOCO	WT1_f1	WT1_HUMAN	aactccagAgagggagagagagagt	0.918101184009771	0.797806577857202	8.62523475002479	7.52754768961765	3.4332275390625e-05	0.00108915567398071	1	-1.09768706040714	strong	chr2:123392059:G:A_WT1_f1	0.00165224104453732	0.000179683811635383
chr2	124760087	124760087	1	-	chr2:124760087:C:G	C	G	SNV	c(-10, 1)	HIVEP1	HOCOMOCO	ZEP1_f1	ZEP1_HUMAN	tggggttTtctcaacttgactga	0.875288757729171	0.72124510360487	8.21576547628827	6.82228115874074	5.78761100769043e-05	0.00287866592407227	1	-1.39348431754753	strong	chr2:124760087:C:G_ZEP1_f1	0.00337172283019032	0.000190592291941184
chr2	124760752	124760752	1	-	chr2:124760752:T:G	T	G	SNV	c(-2, 10)	LHX3	HOCOMOCO	LHX3_f1	LHX3_HUMAN	caaaacttGaaataattattttaaa	0.86781016597572	0.757893979856517	11.721721936212	10.2597235991961	8.2850456237793e-05	0.00137846171855927	1	-1.46199833701589	strong	chr2:124760752:T:G_LHX3_f1	0.00196144869429055	0.000199823603224432
chr2	127101075	127101075	1	+	chr2:127101075:T:A	T	A	SNV	c(-7, 5)	MEF2C	HOCOMOCO	MEF2C_f1	MEF2C_HUMAN	aatagaacTagaaatagtcccatat	0.888740292375289	0.958690824348006	15.0625622771334	16.2440455906598	2.26050615310669e-05	3.03983688354492e-06	1	1.18148331352641	strong	chr2:127101075:T:A_MEF2C_f1	8.68886709213257e-05	0.00017047119140625
chr2	127298721	127298721	1	+	chr2:127298721:G:A	G	A	SNV	c(-7, 5)	LHX3	HOCOMOCO	LHX3_f1	LHX3_HUMAN	actttaaaAttaatgatttcaatat	0.750091060483337	0.882854032107589	10.1559367453192	11.9218208301386	0.00147902965545654	6.24656677246094e-05	1	1.76588408481936	strong	chr2:127298721:G:A_LHX3_f1	0.000189784968093836	0.00210082400764716
chr2	127298721	127298721	1	+	chr2:127298721:G:A	G	A	SNV	c(-5, 7)	POU4F2	HOCOMOCO	PO4F2_si	PO4F2_HUMAN	actttaaaAttaatgatttcaatat	0.772280255990678	0.934719065264049	8.52585217508183	10.2720470244631	0.00208605825901031	2.85357236862183e-05	1	1.74619484938125	strong	chr2:127298721:G:A_PO4F2_si	0.000166882141709231	0.00267089227386448
chr2	127357949	127357949	1	-	chr2:127357949:T:C	T	C	SNV	c(-5, 4)	ELF1	HOCOMOCO	ELF1_f1	ELF1_HUMAN	gtttcTcttcctgggattg	0.763992435576091	0.973030428120071	6.98989765350171	8.87064674186444	0.00530719757080078	9.05990600585938e-05	1	1.88074908836273	strong	chr2:127357949:T:C_ELF1_f1	0.000200924673666456	0.00569052427918866
chr2	127357949	127357949	1	-	chr2:127357949:T:C	T	C	SNV	c(-8, 6)	ELF2	HOCOMOCO	ELF2_f1	ELF2_HUMAN	tggaagtttcTcttcctgggattgtctga	0.789090762547763	0.946354987586977	7.1111590563027	8.45829369779018	0.00139613822102547	1.63000077009201e-05	1	1.34713464148747	strong	chr2:127357949:T:C_ELF2_f1	0.00014652020715434	0.00201698798191598
chr2	127357949	127357949	1	-	chr2:127357949:T:C	T	C	SNV	c(-4, 4)	ETS1	HOCOMOCO	ETS1_si	ETS1_HUMAN	tttcTcttcctgggatt	0.763455836895306	0.963415791808074	6.0868175888456	7.64919960665973	0.0148162841796875	7.2479248046875e-05	1	1.56238201781413	strong	chr2:127357949:T:C_ETS1_si	0.000195101289996496	0.0149748331263994
chr2	127357949	127357949	1	-	chr2:127357949:T:C	T	C	SNV	c(-14, 2)	IRF3	HOCOMOCO	IRF3_f1	IRF3_HUMAN	ggtggaagtttcTctttctgggattgtctgaga	0.953801117194175	0.862556831318668	11.3420327558477	10.2855416514066	3.55183146893978e-06	8.52936645969748e-05	1	-1.05649110444105	strong	chr2:127357949:T:C_IRF3_f1	0.000200019356283775	9.71108675003052e-05
chr2	127357949	127357949	1	-	chr2:127357949:T:C	T	C	SNV	c(-8, 1)	IRF7	HOCOMOCO	IRF7_f1	IRF7_HUMAN	gtttcTctttctgggattg	0.981310503116804	0.825997263502799	7.92506676738806	6.69356484263765	9.5367431640625e-06	0.00139141082763672	1	-1.2315019247504	strong	chr2:127357949:T:C_IRF7_f1	0.00197599136276062	0.000139979628829269
chr2	127357949	127357949	1	-	chr2:127357949:T:C	T	C	SNV	c(-10, 1)	IRF9	HOCOMOCO	IRF9_f1	IRF9_HUMAN	aagtttcTctttctgggattgtc	0.982967630842973	0.860867634958329	8.91353071123064	7.86493467438875	2.38418579101562e-07	5.87701797485352e-05	1	-1.04859603684188	strong	chr2:127357949:T:C_IRF9_f1	0.00018869360212583	1.37502113274768e-05
chr2	134086865	134086865	1	-	chr2:134086865:C:T	C	T	SNV	c(-6, 7)	ARNTL	HOCOMOCO	BMAL1_f1	BMAL1_HUMAN	caggggacaGccacgtggacagggagc	0.906135818502417	0.779410607337653	11.4066392272615	9.85720107895091	1.63987278938293e-05	0.000537905842065811	1	-1.54943814831059	strong	chr2:134086865:C:T_BMAL1_f1	0.000954145991492349	0.000159302225438836
chr2	134086865	134086865	1	+	chr2:134086865:C:T	C	T	SNV	c(-5, 5)	MAX	HOCOMOCO	MAX_f1	MAX_HUMAN	gggacaGccacgtggacaggg	0.990475914136129	0.874879603608791	10.44864053477	9.24727241259776	3.33786010742188e-06	0.000248908996582031	1	-1.20136812217221	strong	chr2:134086865:C:T_MAX_f1	0.000477240344432215	9.71108675003052e-05
chr2	134086865	134086865	1	-	chr2:134086865:C:T	C	T	SNV	c(-4, 6)	MYC	HOCOMOCO	MYC_f1	MYC_HUMAN	gggacaGccacgtggacaggg	0.98366863553342	0.849094045377462	10.0168736400366	8.66999578429945	6.91413879394531e-06	0.000432968139648438	1	-1.34687785573717	strong	chr2:134086865:C:T_MYC_f1	0.000793714027029217	0.000129481156667074
chr2	134086865	134086865	1	+	chr2:134086865:C:T	C	T	SNV	c(-3, 4)	MYCN	HOCOMOCO	MYCN_si	MYCN_HUMAN	acaGccacgtggaca	1	0.868800961023644	9.86226428004434	8.57273884265188	0	0.0009765625	1	-1.28952543739246	strong	chr2:134086865:C:T_MYCN_si	0.00153171066486161	0
chr2	134086865	134086865	1	-	chr2:134086865:C:T	C	T	SNV	c(-8, 13)	REST	HOCOMOCO	REST_f1	REST_HUMAN	gggacaaccaggggacaGccacgtggacagggagcaagggagg	0.735850615580076	0.666547169093989	14.3739436341461	13.0717732875507	8.17559596271167e-05	0.000644438014830939	1	-1.30217034659545	strong	chr2:134086865:C:T_REST_f1	0.00111282526302417	0.000199656232590665
chr2	134086865	134086865	1	+	chr2:134086865:C:T	C	T	SNV	c(-5, 4)	USF1	HOCOMOCO	USF1_f1	USF1_HUMAN	ggacaGccacgtggacagg	0.920085161906788	0.810650312425904	12.1259120308097	10.6937414517227	2.86102294921875e-05	0.000645637512207031	1	-1.43217057908697	strong	chr2:134086865:C:T_USF1_f1	0.00111460123630549	0.000177058053432264
chr2	137932580	137932580	1	+	chr2:137932580:G:T	G	T	SNV	c(-8, 3)	NEUROD1	HOCOMOCO	NDF1_f1	NDF1_HUMAN	tattgccAggtgtcactggtgat	0.939077330647865	0.738277623407444	8.14216735575765	6.43497731558156	0.000110805034637451	0.00742697715759277	1	-1.7071900401761	strong	chr2:137932580:G:T_NDF1_f1	0.00771598709117999	0.000221916536795412
chr2	137932580	137932580	1	+	chr2:137932580:G:T	G	T	SNV	c(-4, 3)	TBX5	HOCOMOCO	TBX5_si	TBX5_HUMAN	gccAggtgtcactgg	0.96740280260941	0.748202237342181	7.98196352735167	6.20133130475797	3.0517578125e-05	0.007720947265625	1	-1.78063222259369	strong	chr2:137932580:G:T_TBX5_si	0.00798308953356784	0.000177058053432264
chr2	137932580	137932580	1	+	chr2:137932580:G:T	G	T	SNV	c(-6, 2)	TCF4	HOCOMOCO	ITF2_f1	ITF2_HUMAN	tgccAggtgtcactggt	0.970390463945033	0.814165224487533	12.3162763916763	10.3368532828228	9.5367431640625e-05	0.00199508666992188	1	-1.97942310885351	strong	chr2:137932580:G:T_ITF2_f1	0.00253790014836846	0.000205729742470028
chr2	137932580	137932580	1	+	chr2:137932580:G:T	G	T	SNV	c(-8, 1)	TWIST1	HOCOMOCO	TWST1_f1	TWST1_HUMAN	ttgccAggtgtcactggtg	0.961010962749085	0.806162364959751	6.88566318469432	5.83706714785244	2.47955322265625e-05	0.00120735168457031	1	-1.04859603684188	strong	chr2:137932580:G:T_TWST1_f1	0.00178217688071228	0.000174254097710845
chr2	137939701	137939701	1	+	chr2:137939701:G:A	G	A	SNV	c(-2, 13)	MECOM	HOCOMOCO	EVI1_f1	EVI1_HUMAN	cgtcccagcagGtatgagaagataatatgaa	0.951063536431361	0.861561022196721	13.2419538223944	12.0185153665169	1.0018702596426e-06	2.74130143225193e-05	1	-1.22343845587747	strong	chr2:137939701:G:A_EVI1_f1	0.000165084182814904	4.69725790078477e-05
chr2	141398862	141398862	1	-	chr2:141398862:T:A	T	A	SNV	c(-9, 5)	FOXC1	HOCOMOCO	FOXC1_f1	FOXC1_HUMAN	ttattctttaAtaaacaatagcaatgagt	0.774870760948748	0.888087713606392	9.83250970131266	11.2363051745531	0.00071137398481369	3.60403209924698e-05	1	1.40379547324044	strong	chr2:141398862:T:A_FOXC1_f1	0.000170569914239597	0.00121713647006158
chr2	141398862	141398862	1	-	chr2:141398862:T:A	T	A	SNV	c(-7, 3)	FOXF1	HOCOMOCO	FOXF1_f1	FOXF1_HUMAN	tctttaAtaaacaatagcaat	0.818270048958156	0.978319219015942	6.91641635143344	8.20895229925827	0.000802040100097656	4.05311584472656e-06	1	1.29253594782483	strong	chr2:141398862:T:A_FOXF1_f1	9.43362712860107e-05	0.00134175969968859
chr2	141398862	141398862	1	-	chr2:141398862:T:A	T	A	SNV	c(-7, 2)	FOXJ2	HOCOMOCO	FOXJ2_f1	FOXJ2_HUMAN	ctttaAtaaacaatagcaa	0.767656637792664	0.929564306646875	7.79848829044842	9.42375610184723	0.00329780578613281	7.72476196289062e-05	1	1.62526781139881	strong	chr2:141398862:T:A_FOXJ2_f1	0.000196173441005908	0.00381127865015562
chr2	141398862	141398862	1	-	chr2:141398862:T:A	T	A	SNV	c(-5, 3)	FOXO4	HOCOMOCO	FOXO4_f1	FOXO4_HUMAN	tttaAtaaacaatagca	0.817526319263075	1	7.85588690459168	9.58012113910633	0.0018463134765625	0	1	1.72423423451465	strong	chr2:141398862:T:A_FOXO4_f1	0	0.0024495979085419
chr2	141398862	141398862	1	-	chr2:141398862:T:A	T	A	SNV	c(-5, 3)	FOXP2	HOCOMOCO	FOXP2_si	FOXP2_HUMAN	tttaAtaaacaatagca	0.749261936034816	0.957655336622826	6.23942737121537	7.94730770151066	0.0073394775390625	6.103515625e-05	1	1.70788033029528	strong	chr2:141398862:T:A_FOXP2_si	0.00018869360212583	0.00766282843993437
chr2	141398862	141398862	1	-	chr2:141398862:T:A	T	A	SNV	c(-6, 5)	FOXQ1	HOCOMOCO	FOXQ1_f1	FOXQ1_HUMAN	ttctttaAtaaacaatagcaatg	0.829011643418892	0.953314534296904	10.2533881519082	11.7518356135614	0.000164389610290527	3.27825546264648e-06	1	1.4984474616532	strong	chr2:141398862:T:A_FOXQ1_f1	8.98683553232866e-05	0.000322203636169434
chr2	141398862	141398862	1	-	chr2:141398862:T:A	T	A	SNV	c(-6, 7)	ONECUT1	HOCOMOCO	HNF6_f1	HNF6_HUMAN	tattctttaAtaatcaatagcaatgag	0.944683745177681	0.801402165427959	9.62833691817972	8.20515774412158	9.99495387077332e-06	0.00119210779666901	1	-1.42317917405813	strong	chr2:141398862:T:A_HNF6_f1	0.0017684877101962	0.000143158493133692
chr2	141398862	141398862	1	-	chr2:141398862:T:A	T	A	SNV	c(-8, 12)	ONECUT2	HOCOMOCO	ONEC2_si	ONEC2_HUMAN	aaagctttattctttaAtaatcaatagcaatgagtaagggt	0.838558091024811	0.707560107103942	8.36517358220507	7.13794646497501	6.50791707812459e-05	0.00266771304677604	1	-1.22722711723007	strong	chr2:141398862:T:A_ONEC2_si	0.00317369220990133	0.000193689863521832
chr2	141398862	141398862	1	+	chr2:141398862:T:A	T	A	SNV	c(-3, 7)	SOX9	HOCOMOCO	SOX9_f1	SOX9_HUMAN	tctttaAtaaacaatagcaat	0.794044089539106	0.946679963294201	8.57552998990576	10.1898634648018	0.00141406059265137	2.81333923339844e-05	1	1.61433347489606	strong	chr2:141398862:T:A_SOX9_f1	0.000166882141709231	0.00203206899279139
chr2	141398862	141398862	1	-	chr2:141398862:T:A	T	A	SNV	c(-3, 5)	SRY	HOCOMOCO	SRY_f1	SRY_HUMAN	tttaAtaaacaatagca	0.780852583949855	0.979164307870825	4.93097397079001	6.14721392691946	0.00548934936523438	5.340576171875e-05	1	1.21623995612946	strong	chr2:141398862:T:A_SRY_f1	0.000184934509264103	0.00585980177120924
chr2	142980737	142980737	1	+	chr2:142980737:A:G	A	G	SNV	c(-3, 12)	MECOM	HOCOMOCO	EVI1_f1	EVI1_HUMAN	cagaaattaaaGcagagaagataaagagcag	0.925978619759186	0.803068565647196	12.8990600838033	11.2189632943391	3.27988527715206e-06	0.000164413824677467	1	-1.68009678946416	strong	chr2:142980737:A:G_EVI1_f1	0.00032109226713307	9.71108675003052e-05
chr2	145080692	145080692	1	-	chr2:145080692:G:A	G	A	SNV	c(-2, 7)	GFI1	HOCOMOCO	GFI1_f1	GFI1_HUMAN	gtctaAataatcacagttt	0.757063813088496	0.963421244219917	7.29002125295928	9.22485803870527	0.00448989868164062	4.86373901367188e-05	1	1.93483678574599	strong	chr2:145080692:G:A_GFI1_f1	0.000181436675169431	0.00493934329983997
chr2	150588829	150588829	1	+	chr2:150588829:A:G	A	G	SNV	c(-12, 8)	ONECUT2	HOCOMOCO	ONEC2_si	ONEC2_HUMAN	acatgtaaatcacctaAtggattctttctgcctgtttcaat	0.90082281116572	0.769824827244851	8.94848754411935	7.72126042688928	2.53825919571682e-06	0.000611948267987827	1	-1.22722711723007	strong	chr2:150588829:A:G_ONEC2_si	0.00106490436915265	8.66064669030707e-05
chr2	150589809	150589809	1	-	chr2:150589809:A:G	A	G	SNV	c(-4, 7)	NEUROD1	HOCOMOCO	NDF1_f1	NDF1_HUMAN	gttagtaTagcatctgccaaata	0.957625926021494	0.790833813350343	8.2998666757233	6.88180766834045	3.82661819458008e-05	0.00342506170272827	1	-1.41805900738285	strong	chr2:150589809:A:G_NDF1_f1	0.00389677484864901	0.000183503096203667
chr2	150589809	150589809	1	-	chr2:150589809:A:G	A	G	SNV	c(-4, 7)	TAL1	HOCOMOCO	TAL1_f1	TAL1_HUMAN	gttagtaTagcatctgccaaata	0.866637582131795	0.738887275037904	12.5479626694858	10.7275744481481	6.5922737121582e-05	0.00143933296203613	1	-1.82038822133768	strong	chr2:150589809:A:G_TAL1_f1	0.00202245211590976	0.000194528909005356
chr2	150589906	150589906	1	+	chr2:150589906:T:G	T	G	SNV	c(-9, 2)	TCF7L2	HOCOMOCO	TF7L2_f1	TF7L2_HUMAN	tttaaatCaaagaatattttagt	0.822471154327821	0.97981768460597	7.54774260425973	8.96489771030772	0.00175225734710693	1.54972076416016e-05	1	1.41715510604798	strong	chr2:150589906:T:G_TF7L2_f1	0.000143676624665622	0.00236410989546179
chr2	151557992	151557992	1	-	chr2:151557992:G:C	G	C	SNV	c(-7, 4)	ATF5	HOCOMOCO	ATF5_si	ATF5_HUMAN	gttttttTctcccttctttgtct	0.797163284875799	0.948543769752909	8.4318704820099	9.9878622309011	0.00100529193878174	2.57492065429688e-05	1	1.5559917488912	strong	chr2:151557992:G:C_ATF5_si	0.000164017600905322	0.00159209904375227
chr2	151557992	151557992	1	-	chr2:151557992:G:C	G	C	SNV	c(-7, 5)	E2F7	HOCOMOCO	E2F7_f1	E2F7_HUMAN	tgttttttTctcgcttctttgtctt	0.862136027249135	0.74465085541674	8.20767553553708	7.1590794986952	6.67572021484375e-05	0.00116252899169922	1	-1.04859603684188	strong	chr2:151557992:G:C_E2F7_f1	0.00173487552986119	0.000194943152918483
chr2	151557992	151557992	1	-	chr2:151557992:G:C	G	C	SNV	c(-7, 6)	TFDP1	HOCOMOCO	TFDP1_f1	TFDP1_HUMAN	ctgttttttTctcgcttctttgtcttt	0.88067788913476	0.720579093058364	7.12197411388135	5.89474699665128	6.71744346618652e-05	0.00415337458252907	1	-1.22722711723007	strong	chr2:151557992:G:C_TFDP1_f1	0.0045791815520795	0.000194943152918483
chr2	151707260	151707260	1	-	chr2:151707260:T:A	T	A	SNV	c(-13, 1)	HOXC6	HOCOMOCO	HXC6_f1	HXC6_HUMAN	taaaaacatcAaacatcaaagcagaactt	0.679021182160434	0.769102480043722	9.81733898384939	11.0445661010795	0.000840876251459122	6.69267028570175e-05	1	1.22722711723007	strong	chr2:151707260:T:A_HXC6_f1	0.000193048696048924	0.00139165939474663
chr2	152324209	152324209	1	-	chr2:152324209:C:A	C	A	SNV	c(-5, 9)	STAT1	HOCOMOCO	STAT1_f2	STAT1_HUMAN	aatcccataaAgttcctagaatcagatcg	0.94928286433939	0.839361153737377	10.6420921814302	9.43549767996268	1.75973400473595e-05	0.000379119068384171	1	-1.2065945014675	strong	chr2:152324209:C:A_STAT1_f2	0.000707131931499611	0.00016336448018325
chr2	152324209	152324209	1	+	chr2:152324209:C:A	C	A	SNV	c(-4, 7)	STAT5A	HOCOMOCO	STA5A_do	STA5A_HUMAN	cccataaAgttcctagaatcaga	0.969477717652916	0.81815128594057	9.56004789478079	8.09919400758904	1.89542770385742e-05	0.00112205743789673	1	-1.46085388719175	strong	chr2:152324209:C:A_STA5A_do	0.00169378531133723	0.000163467833466348
chr2	152324209	152324209	1	-	chr2:152324209:C:A	C	A	SNV	c(-4, 8)	STAT5B	HOCOMOCO	STA5B_f1	STA5B_HUMAN	tcccataaAgttcctagaatcagat	0.952578555195232	0.815362306000949	13.2849452788016	11.3932124470251	1.02519989013672e-05	0.000428676605224609	1	-1.89173283177651	strong	chr2:152324209:C:A_STA5B_f1	0.000786732029357584	0.000145560515991743
chr2	156720299	156720299	1	+	chr2:156720299:G:T	G	T	SNV	c(-2, 5)	IKZF1	HOCOMOCO	IKZF1_f1	IKZF1_HUMAN	gctAtttgggagaag	1	0.794904393326706	7.3203264378186	5.83350052741761	0	0.00689697265625	1	-1.48682591040099	strong	chr2:156720299:G:T_IKZF1_f1	0.00720544578403034	0
chr2	158176432	158176432	1	+	chr2:158176432:T:C	T	C	SNV	c(-9, 11)	ONECUT2	HOCOMOCO	ONEC2_si	ONEC2_HUMAN	gtcatctaagaggactAacatggagtttttcacaaaatgaa	0.855871107567744	0.724873123646875	8.52736694386302	7.30013982663296	3.0704643450008e-05	0.00181925836204755	1	-1.22722711723007	strong	chr2:158176432:T:C_ONEC2_si	0.00238361615308884	0.000177058053432264
chr2	162016784	162016784	1	+	chr2:162016784:A:G	A	G	SNV	c(-1, 8)	KLF4	HOCOMOCO	KLF4_f2	KLF4_HUMAN	gagggCgctgggcggggcg	0.861833692579343	1	8.58754523692467	9.94307218100434	0.000454902648925781	0	1	1.35552694407967	strong	chr2:162016784:A:G_KLF4_f2	0	0.000830050518221044
chr2	166356101	166356101	1	+	chr2:166356101:T:C	T	C	SNV	c(-8, 6)	HOXC6	HOCOMOCO	HXC6_f1	HXC6_HUMAN	taccatatgtTttatatgttcggctacag	0.768082627083828	0.678001329200541	11.0306720827052	9.80344496547512	6.92503526806831e-05	0.000863149762153625	1	-1.22722711723007	strong	chr2:166356101:T:C_HXC6_f1	0.00139929029849631	0.000194943152918483
chr2	169340129	169340129	1	-	chr2:169340129:T:C	T	C	SNV	c(-1, 5)	NR3C1	HOCOMOCO	GCR_si	GCR_HUMAN	acTagctgttcta	1	0.800237234356309	6.93941562690988	5.5705077200524	0	0.00494384765625	1	-1.36890790685748	strong	chr2:169340129:T:C_GCR_si	0.0053140450562067	0
chr2	170336649	170336649	1	-	chr2:170336649:G:A	G	A	SNV	c(-5, 5)	GLI3	HOCOMOCO	GLI3_si	GLI3_HUMAN	attactAaccacgcaaacttt	0.74068648104863	0.894162983096748	7.71848730243681	9.2679254507474	0.00220179557800293	6.36577606201172e-05	1	1.54943814831059	strong	chr2:170336649:G:A_GLI3_si	0.000191071606572729	0.00278191193909366
chr2	173145497	173145497	1	+	chr2:173145497:A:G	A	G	SNV	c(-4, 10)	FOXC1	HOCOMOCO	FOXC1_f1	FOXC1_HUMAN	gtgtggtgggAtgtgtttatattggatac	0.763443335855764	0.901129243554309	9.69081919260558	11.3980092327817	0.000926800072193146	2.32663005590439e-05	1	1.7071900401761	strong	chr2:173145497:A:G_FOXC1_f1	0.000161232905276515	0.00149874840458629
chr2	173145497	173145497	1	+	chr2:173145497:A:G	A	G	SNV	c(-2, 10)	FOXJ3	HOCOMOCO	FOXJ3_si	FOXJ3_HUMAN	gtggtgggAtgtgtttatattggat	0.778481027302786	0.86519649936397	11.6209557091282	12.9079330945389	0.000521540641784668	5.24222850799561e-05	1	1.28697738541079	strong	chr2:173145497:A:G_FOXJ3_si	0.000184934509264103	0.000936330678377598
chr2	173145497	173145497	1	+	chr2:173145497:A:G	A	G	SNV	c(-4, 7)	FOXQ1	HOCOMOCO	FOXQ1_f1	FOXQ1_HUMAN	tggtgggAtgtgtttatattgga	0.770049157438844	0.894352048316856	9.54260671452176	11.041054176175	0.000806927680969238	3.27825546264648e-05	1	1.4984474616532	strong	chr2:173145497:A:G_FOXQ1_f1	0.000167879016920068	0.00134736041426506
chr2	173145497	173145497	1	+	chr2:173145497:A:G	A	G	SNV	c(-5, 8)	MEF2A	HOCOMOCO	MEF2A_f1	MEF2A_HUMAN	tgtggtgggAtgtatttatattggata	0.867288479165222	0.737339485154127	10.7098507659226	9.12321109316269	7.64988362789154e-05	0.00186543166637421	1	-1.58663967275991	strong	chr2:173145497:A:G_MEF2A_f1	0.00242316487338264	0.000195891126141333
chr2	173146768	173146768	1	+	chr2:173146768:A:G	A	G	SNV	c(-3, 3)	SOX15	HOCOMOCO	SOX15_f1	SOX15_HUMAN	ctTaacaatgtag	1	0.807274128548002	6.95317421350486	5.66063826568003	0	0.00225830078125	1	-1.29253594782483	strong	chr2:173146768:A:G_SOX15_f1	0.00278082372289557	0
chr2	173146768	173146768	1	+	chr2:173146768:A:G	A	G	SNV	c(-4, 13)	SOX17	HOCOMOCO	SOX17_f2	SOX17_HUMAN	actgtgtgtcactTaacaatgtagatatgttctat	0.832805101838902	0.709801643582097	12.6902908154329	10.8428483090073	6.80207740515471e-05	0.00174168120429385	1	-1.84744250642556	strong	chr2:173146768:A:G_SOX17_f2	0.00230793161577091	0.000194943152918483
chr2	178077285	178077285	1	-	chr2:178077285:C:G	C	G	SNV	c(-9, 2)	RELB	HOCOMOCO	RELB_si	RELB_HUMAN	gcggcaaAggccctcttcccctg	0.879142323853445	0.728595693540675	6.41677868948162	5.34646881056401	9.87648963928223e-05	0.00358682870864868	1	-1.07030987891761	strong	chr2:178077285:C:G_RELB_si	0.00405611013261556	0.000207391948836016
chr2	186509694	186509694	1	+	chr2:186509694:G:A	G	A	SNV	c(-2, 6)	ESRRB	HOCOMOCO	ERR2_f1	ERR2_HUMAN	gtttGaccaaggtcata	0.870273408336965	0.995681921893211	9.86105886098596	11.2630853802386	0.00031280517578125	3.814697265625e-06	1	1.4020265192526	strong	chr2:186509694:G:A_ERR2_f1	9.07313214601391e-05	0.000591866220161103
chr2	186509694	186509694	1	+	chr2:186509694:G:A	G	A	SNV	c(-1, 7)	NR4A1	HOCOMOCO	NR4A1_f1	NR4A1_HUMAN	gtttGaccaaggtcata	0.823573615030169	0.988180987778314	8.41059965327286	10.0633544000518	0.00122833251953125	4.1961669921875e-05	1	1.65275474677896	strong	chr2:186509694:G:A_NR4A1_f1	0.000175522594917111	0.00183181762695312
chr2	186509694	186509694	1	+	chr2:186509694:G:A	G	A	SNV	c(-2, 6)	NR5A1	HOCOMOCO	STF1_f1	STF1_HUMAN	gtttGaccaaggtcata	0.839177295509423	0.995712334051687	6.7109668086237	7.92762455602035	0.00191497802734375	3.814697265625e-06	1	1.21665774739665	strong	chr2:186509694:G:A_STF1_f1	9.07313214601391e-05	0.0025105435132165
chr2	186509694	186509694	1	+	chr2:186509694:G:A	G	A	SNV	c(-3, 6)	NR5A2	HOCOMOCO	NR5A2_f1	NR5A2_HUMAN	ggtttGaccaaggtcatac	0.791455581974625	0.985355889982857	7.57706639877158	9.39417502707461	0.00327777862548828	4.00543212890625e-05	1	1.81710862830303	strong	chr2:186509694:G:A_NR5A2_f1	0.000175522594917111	0.00379082223643427
chr2	189342394	189342394	1	+	chr2:189342394:T:G	T	G	SNV	c(-1, 8)	E2F2	HOCOMOCO	E2F2_f1	E2F2_HUMAN	ggattTaaggcgtggaact	0.712502774398907	0.893426630757757	5.38335873938224	6.67589468720707	0.00572109222412109	8.48770141601562e-05	1	1.29253594782483	strong	chr2:189342394:T:G_E2F2_f1	0.000199474757043541	0.00608326937911522
chr2	193719566	193719566	1	-	chr2:193719566:G:A	G	A	SNV	c(-2, 10)	FOXJ3	HOCOMOCO	FOXJ3_si	FOXJ3_HUMAN	ctgctagcTacaatgagaaacaggc	0.780200718515698	0.873141081366378	11.6464783021361	13.0258416653004	0.000502049922943115	4.23938035964966e-05	1	1.37936336316434	strong	chr2:193719566:G:A_FOXJ3_si	0.000176649883656246	0.000906834630770588
chr2	195177390	195177390	1	-	chr2:195177390:T:C	T	C	SNV	c(-6, 3)	PITX2	HOCOMOCO	PITX2_si	PITX2_HUMAN	acccaTaatcccagtgagc	0.760707185718404	0.987969731543729	5.50038668185736	7.09090441799579	0.00837421417236328	2.47955322265625e-05	1	1.59051773613843	strong	chr2:195177390:T:C_PITX2_si	0.000162007256043067	0.00864756041218373
chr2	196067820	196067820	1	+	chr2:196067820:C:T	C	T	SNV	c(-4, 16)	MAFA	HOCOMOCO	MAFA_f1	MAFA_HUMAN	ttttgaagacagactgCagctgagctagaagcctggagtga	0.692179577214012	0.844705133235299	6.02042795816149	7.23884826228882	0.00713201780035888	8.10444403214206e-05	1	1.21842030412733	strong	chr2:196067820:C:T_MAFA_f1	0.000198386493488565	0.00745817715098505
chr2	196067820	196067820	1	+	chr2:196067820:C:T	C	T	SNV	c(-5, 1)	MYF6	HOCOMOCO	MYF6_f1	MYF6_HUMAN	tgCagctgagcta	0.82245032600129	1	5.96650997088339	7.19373708811346	0.0009765625	6.103515625e-05	1	1.22722711723007	strong	chr2:196067820:C:T_MYF6_f1	0.00018869360212583	0.00155683828849499
chr2	196067820	196067820	1	-	chr2:196067820:C:T	C	T	SNV	c(-8, 4)	MYOG	HOCOMOCO	MYOG_f1	MYOG_HUMAN	acagactgCagctgagctagaagcc	0.775221191453809	0.939671909130408	8.38457446172277	10.1005582574869	0.00169596076011658	3.17245721817017e-05	1	1.71598379576413	strong	chr2:196067820:C:T_MYOG_f1	0.000167237778280009	0.00230694557997907
chr2	196067820	196067820	1	+	chr2:196067820:C:T	C	T	SNV	c(-6, 2)	TCF12	HOCOMOCO	HTF4_f1	HTF4_HUMAN	actgCagctgagctaga	0.794561971553193	0.961645251341453	9.49758033407761	11.4899785560782	0.00206375122070312	7.62939453125e-05	1	1.99239822200055	strong	chr2:196067820:C:T_HTF4_f1	0.000195591637520207	0.00265066352095433
chr2	196067820	196067820	1	-	chr2:196067820:C:T	C	T	SNV	c(-7, 3)	TFAP4	HOCOMOCO	TFAP4_si	TFAP4_HUMAN	agactgCagctgagctagaag	0.831122778814684	0.981261858571357	8.67979027560876	10.2051881989335	0.000600814819335938	1.1444091796875e-05	1	1.52539792332479	strong	chr2:196067820:C:T_TFAP4_si	0.000133570035298665	0.00105881832818072
chr2	196068347	196068347	1	-	chr2:196068347:T:C	T	C	SNV	c(-7, 5)	POU1F1	HOCOMOCO	PIT1_f1	PIT1_HUMAN	tggttccaTatgcatggactgagaa	0.728512844702176	0.931224688967069	6.06730799738417	7.70728816329737	0.00672426819801331	4.14997339248657e-05	1	1.6399801659132	strong	chr2:196068347:T:C_PIT1_f1	0.000175522594917111	0.00706579423515845
chr2	196068347	196068347	1	-	chr2:196068347:T:C	T	C	SNV	c(-5, 3)	POU2F2	HOCOMOCO	PO2F2_si	PO2F2_HUMAN	tccaTatgcatggactg	0.810911009501483	0.902360211960288	11.1224690106644	12.3739080054095	0.000576019287109375	4.9591064453125e-05	1	1.25143899474511	strong	chr2:196068347:T:C_PO2F2_si	0.00018156458822529	0.00102091860051449
chr2	199003522	199003522	1	-	chr2:199003522:C:T	C	T	SNV	c(-3, 6)	PLAGL1	HOCOMOCO	PLAL1_si	PLAL1_HUMAN	ccgccTgggccccacaaag	0.909239152575392	0.734513330763657	7.87688133320734	6.40887097193559	7.05718994140625e-05	0.00394153594970703	1	-1.46801036127175	strong	chr2:199003522:C:T_PLAL1_si	0.0043856905897628	0.000194943152918483
chr2	199133959	199133959	1	+	chr2:199133959:A:G	A	G	SNV	c(-3, 5)	POU2F2	HOCOMOCO	PO2F2_si	PO2F2_HUMAN	gcagAgatgcaaactaa	0.801019531118565	0.89246873357737	10.9871088169039	12.238547811649	0.000732421875	9.918212890625e-05	1	1.25143899474511	strong	chr2:199133959:A:G_PO2F2_si	0.000205131683301184	0.00124822002075706
chr2	206258540	206258540	1	+	chr2:206258540:A:T	A	T	SNV	c(-13, 5)	NR1H2	HOCOMOCO	NR1H2_f1	NR1H2_HUMAN	caggaaaaatgccaGaggtcaagctgtacatattgta	0.660333445123199	0.729258955334551	16.4866651776748	18.1744020741357	0.000357396507752128	3.76754796889145e-05	1	1.68773689646092	strong	chr2:206258540:A:T_NR1H2_f1	0.000172282620097562	0.000667761766347654
chr2	206258540	206258540	1	+	chr2:206258540:A:T	A	T	SNV	c(-9, 3)	NR2C1	HOCOMOCO	NR2C1_si	NR2C1_HUMAN	aaatgccaGaggtcaagctgtacat	0.802848444115351	0.971260393601592	7.91806433455411	9.52628083869366	0.00130884349346161	6.07967376708984e-06	1	1.60821650413956	strong	chr2:206258540:A:T_NR2C1_si	0.000113067592704488	0.00192654669471079
chr2	206258540	206258540	1	+	chr2:206258540:A:T	A	T	SNV	c(-6, 3)	NR2F2	HOCOMOCO	COT2_f1	COT2_HUMAN	tgccaGaggtcaagctgta	0.790569046972106	0.980876576245636	7.17331853460795	8.85501995901225	0.00256252288818359	3.814697265625e-06	1	1.6817014244043	strong	chr2:206258540:A:T_COT2_f1	9.07313214601391e-05	0.0031182754393455
chr2	206258540	206258540	1	+	chr2:206258540:A:T	A	T	SNV	c(-4, 6)	RARB	HOCOMOCO	RARB_f1	RARB_HUMAN	atgccaGaggtcaagctgtac	0.810247019581904	0.989677454241013	7.68073089965256	9.34604122988546	0.00236988067626953	5.50746917724609e-05	1	1.6653103302329	strong	chr2:206258540:A:T_RARB_f1	0.000187229450171515	0.00293231675854348
chr2	206258540	206258540	1	+	chr2:206258540:A:T	A	T	SNV	c(-4, 2)	RARG	HOCOMOCO	RARG_f1	RARG_HUMAN	caGaggtcaagct	0.791351844548208	1	6.65773121701502	8.38972238946747	0.00421142578125	0	1	1.73199117245246	strong	chr2:206258540:A:T_RARG_f1	0	0.00466845752958092
chr2	206258540	206258540	1	+	chr2:206258540:A:T	A	T	SNV	c(-9, 3)	RXRG	HOCOMOCO	RXRG_f1	RXRG_HUMAN	aaatgccaGaggtcaagctgtacat	0.749303496080019	0.840035719747776	12.3473708821871	13.8288367672637	0.000426337122917175	3.4034252166748e-05	1	1.48146588507664	strong	chr2:206258540:A:T_RXRG_f1	0.000168101757115479	0.000783541745643325
chr2	208119215	208119215	1	+	chr2:208119215:G:A	G	A	SNV	c(-6, -1)	SOX15	HOCOMOCO	SOX15_f1	SOX15_HUMAN	aaCaatgtatcaa	1	0.807274128548002	6.95317421350486	5.66063826568003	0	0.00225830078125	1	-1.29253594782483	strong	chr2:208119215:G:A_SOX15_f1	0.00278082372289557	0
chr2	210431213	210431213	1	+	chr2:210431213:A:T	A	T	SNV	c(-2, 11)	IRF2	HOCOMOCO	IRF2_f1	IRF2_HUMAN	gctcagtggTttaaaaatgaaactcta	0.938994957921321	0.851193082174513	12.1973521133005	11.0742944940763	1.60075724124908e-05	0.000137779861688614	1	-1.12305761922423	strong	chr2:210431213:A:T_IRF2_f1	0.000270373790612676	0.000158853184252798
chr2	210431213	210431213	1	+	chr2:210431213:A:T	A	T	SNV	c(-2, 14)	IRF3	HOCOMOCO	IRF3_f1	IRF3_HUMAN	ctggctcagtggTttaaaaatgaaactctattt	0.907510323035329	0.806676669535963	10.8060450851999	9.638521476152	3.46788438037038e-05	0.000494765117764473	1	-1.16752360904791	strong	chr2:210431213:A:T_IRF3_f1	0.000888994836633877	0.000179683811635383
chr2	210431213	210431213	1	+	chr2:210431213:A:T	A	T	SNV	c(-1, 10)	IRF9	HOCOMOCO	IRF9_f1	IRF9_HUMAN	tcagtggTttaaaaatgaaactc	0.920339489360285	0.798239493475642	8.37567957964204	7.32708354280016	8.16583633422852e-06	0.000312209129333496	1	-1.04859603684188	strong	chr2:210431213:A:T_IRF9_f1	0.000590785974409522	0.000133375326792399
chr2	217401486	217401486	1	+	chr2:217401486:A:G	A	G	SNV	c(-2, 4)	ESR2	HOCOMOCO	ESR2_si	ESR2_HUMAN	ggGcaggtcactg	0.809674740484517	1	6.45214546562437	7.9547501845745	0.00543212890625	0	1	1.50260471895013	strong	chr2:217401486:A:G_ESR2_si	0	0.00580823364758511
chr2	217401486	217401486	1	+	chr2:217401486:A:G	A	G	SNV	c(-3, 7)	RARB	HOCOMOCO	RARB_f1	RARB_HUMAN	gagcggGcaggtcactgcctg	0.842289659335271	0.990325570347332	7.97812157972638	9.35205645494521	0.00120377540588379	4.86373901367188e-05	1	1.37393487521883	strong	chr2:217401486:A:G_RARB_f1	0.000181436675169431	0.00180922096478083
chr2	217401486	217401486	1	+	chr2:217401486:A:G	A	G	SNV	c(-5, 4)	THRA	HOCOMOCO	THA_f1	THA_HUMAN	agcggGcaggtcactgcct	0.779280310908782	0.951107751433278	6.69109468558143	8.13581954079173	0.00348663330078125	0.000100135803222656	1	1.4447248552103	strong	chr2:217401486:A:G_THA_f1	0.000206054056608918	0.00398988397211438
chr2	217401486	217401486	1	+	chr2:217401486:A:G	A	G	SNV	c(-13, 3)	THRB	HOCOMOCO	THB_do	THB_HUMAN	tggaaagagcggGcaggtcactgcctgcccctg	0.701558153797654	0.870552187709917	6.77314593769951	8.3352821600622	0.00602624868042767	9.1994705144316e-05	1	1.56213622236269	strong	chr2:217401486:A:G_THB_do	0.000201504209351396	0.00637963980674905
chr2	217401486	217401486	1	+	chr2:217401486:A:G	A	G	SNV	c(-6, 13)	TP53	HOCOMOCO	P53_f2	P53_HUMAN	ggctggaaagagcggGcaggtcactgcctgcccctgtca	0.692677558599171	0.814302949824849	9.16713221871526	10.7038725101258	0.00178957171101501	3.72299464288517e-05	1	1.53674029141054	strong	chr2:217401486:A:G_P53_f2	0.000171938504780994	0.0023952842145584
chr2	217514772	217514772	1	-	chr2:217514772:G:T	G	T	SNV	c(-7, 6)	E2F1	HOCOMOCO	E2F1_f2	E2F1_HUMAN	aggcattgtTctcgcctcaccaggaag	0.908286577035335	0.753385924851188	7.17013101359835	5.98172195297615	7.55786895751953e-05	0.00323604792356491	1	-1.1884090606222	strong	chr2:217514772:G:T_E2F1_f2	0.00371749062539618	0.000195891126141333
chr2	217514772	217514772	1	-	chr2:217514772:G:T	G	T	SNV	c(-7, 6)	E2F4	HOCOMOCO	E2F4_do	E2F4_HUMAN	aggcattgtTctcgcctcaccaggaag	0.891467845483243	0.748942860242548	8.65493738388361	7.30294419757965	9.80086624622345e-05	0.00236857682466507	1	-1.35199318630395	strong	chr2:217514772:G:T_E2F4_do	0.00287701137019372	0.000207074975277699
chr2	218650612	218650612	1	-	chr2:218650612:A:G	A	G	SNV	c(-2, 6)	HIC1	HOCOMOCO	HIC1_si	HIC1_HUMAN	agctAggggcatcccca	0.779781105898681	0.947962871182363	7.64466513264781	9.2605627134514	0.00288772583007812	8.7738037109375e-05	1	1.61589758080359	strong	chr2:218650612:A:G_HIC1_si	0.00020056578939273	0.00342542942020734
chr2	218717561	218717561	1	+	chr2:218717561:C:T	C	T	SNV	c(-4, 6)	FOXA1	HOCOMOCO	FOXA1_f1	FOXA1_HUMAN	aactccTgtttgctaactaca	0.822386424788119	0.962188259445529	8.3416647407605	9.74381015594712	0.0013279914855957	2.38418579101562e-05	1	1.40214541518662	strong	chr2:218717561:C:T_FOXA1_f1	0.000161951663447361	0.00194614807997014
chr2	218854566	218854566	1	-	chr2:218854566:A:G	A	G	SNV	c(-4, 7)	ATF6	HOCOMOCO	ATF6A_si	ATF6A_HUMAN	cctcaaaAcacgtcagccatgtg	0.745212077039189	0.88057081229455	9.22597362798283	10.8651254048563	0.00158828496932983	4.14252281188965e-05	1	1.63915177687346	strong	chr2:218854566:A:G_ATF6A_si	0.000175522594917111	0.00220700493499414
chr2	218854566	218854566	1	-	chr2:218854566:A:G	A	G	SNV	c(-6, 2)	FOXP3	HOCOMOCO	FOXP3_f1	FOXP3_HUMAN	caaaAcacatcagccat	0.943326116419622	0.72147482095066	5.92945081422206	4.58231617273459	9.918212890625e-05	0.0086212158203125	1	-1.34713464148747	strong	chr2:218854566:A:G_FOXP3_f1	0.00886050520438047	0.000207391948836016
chr2	219580046	219580046	1	+	chr2:219580046:A:G	A	G	SNV	c(-7, 4)	TCF7	HOCOMOCO	TCF7_f1	TCF7_HUMAN	atgcaaaAcaaagcatgattttg	0.957008225334355	0.768475520363112	6.76471710452835	5.48622793117716	4.06503677368164e-05	0.00604021549224854	1	-1.27848917335118	strong	chr2:219580046:A:G_TCF7_f1	0.00637371832302197	0.000185179754786429
chr2	221977734	221977734	1	+	chr2:221977734:G:A	G	A	SNV	c(-4, 2)	ARID3A	HOCOMOCO	ARI3A_f1	ARI3A_HUMAN	ccAattaaacttt	0.824624726765969	1	8.6426577328841	10.4630459542218	0.0009765625	0	1	1.82038822133768	strong	chr2:221977734:G:A_ARI3A_f1	0	0.00155683828849499
chr2	221977734	221977734	1	-	chr2:221977734:G:A	G	A	SNV	c(-6, 4)	HOXA13	HOCOMOCO	HXA13_f1	HXA13_HUMAN	cactccAattaaactttattt	0.750922099458656	0.927176520595655	5.35859982194455	6.56914096353355	0.00526571273803711	6.58035278320312e-05	1	1.210541141589	strong	chr2:221977734:G:A_HXA13_f1	0.000191993413614143	0.00565348433505566
chr2	221977734	221977734	1	-	chr2:221977734:G:A	G	A	SNV	c(-6, 1)	HOXD4	HOCOMOCO	HXD4_f1	HXD4_HUMAN	tccAattaaacttta	0.761179519066957	0.988552154666396	4.57426651904258	5.86680246686741	0.008941650390625	6.103515625e-05	1	1.29253594782483	strong	chr2:221977734:G:A_HXD4_f1	0.00018869360212583	0.00918838467292702
chr2	221977734	221977734	1	-	chr2:221977734:G:A	G	A	SNV	c(-7, 1)	NOBOX	HOCOMOCO	NOBOX_si	NOBOX_HUMAN	ctccAattaaactttat	0.768517504130239	0.989030752898357	6.61817169253807	8.48355738696184	0.00751113891601562	8.7738037109375e-05	1	1.86538569442377	strong	chr2:221977734:G:A_NOBOX_si	0.00020056578939273	0.00782200260717063
chr2	221977734	221977734	1	-	chr2:221977734:G:A	G	A	SNV	c(-2, 5)	NR1I3	HOCOMOCO	NR1I3_si	NR1I3_HUMAN	tccAattgaacttta	0.99434856069998	0.850768012611564	8.01509770137532	6.87076868140964	4.57763671875e-05	0.003021240234375	1	-1.14432901996568	strong	chr2:221977734:G:A_NR1I3_si	0.00351471306808673	0.000185179754786429
chr2	225109931	225109931	1	-	chr2:225109931:T:C	T	C	SNV	c(-4, 5)	ELF1	HOCOMOCO	ELF1_f1	ELF1_HUMAN	cttaaAgcttcctgccctc	0.976931594633984	0.781001872443922	8.9057461765428	7.14293434550881	5.7220458984375e-05	0.00455284118652344	1	-1.76281183103399	strong	chr2:225109931:T:C_ELF1_f1	0.00495092040923965	0.000190592291941184
chr2	225109931	225109931	1	-	chr2:225109931:T:C	T	C	SNV	c(-7, 7)	ELF2	HOCOMOCO	ELF2_f1	ELF2_HUMAN	taaaccttaaAgcttcctgccctccagac	0.899085306156527	0.741821081117312	8.05337881437561	6.70624417288813	9.52351838350296e-05	0.00330223795026541	1	-1.34713464148748	strong	chr2:225109931:T:C_ELF2_f1	0.0037855206195039	0.000205729742470028
chr2	225109931	225109931	1	-	chr2:225109931:T:C	T	C	SNV	c(-3, 10)	ELF3	HOCOMOCO	ELF3_f1	ELF3_HUMAN	aaaccttaaAgcttcctgccctccaga	0.918404733211449	0.756614844126606	8.97357481127605	7.44817688795127	4.19355928897858e-05	0.00243116542696953	1	-1.52539792332479	strong	chr2:225109931:T:C_ELF3_f1	0.00293980589427746	0.000185179754786429
chr2	225109931	225109931	1	-	chr2:225109931:T:C	T	C	SNV	c(-3, 5)	ETS1	HOCOMOCO	ETS1_si	ETS1_HUMAN	ttaaAgcttcctgccct	0.969714224018968	0.786200375072333	7.6984122464156	6.26453145893912	4.57763671875e-05	0.0132484436035156	1	-1.43388078747649	strong	chr2:225109931:T:C_ETS1_si	0.0134549021293613	0.000185179754786429
chr2	228289783	228289783	1	-	chr2:228289783:C:T	C	T	SNV	c(-2, 7)	GATA1	HOCOMOCO	GATA1_si	GATA1_HUMAN	aaaaaTctattatctgatt	0.823428047264679	0.962832798804138	9.0415307708068	10.5572680819974	0.00119209289550781	9.34600830078125e-05	1	1.51573731119057	strong	chr2:228289783:C:T_GATA1_si	0.000202150468291375	0.00179585515488313
chr2	232259376	232259376	1	-	chr2:232259376:G:A	G	A	SNV	c(-6, 7)	HOXA9	HOCOMOCO	HXA9_f1	HXA9_HUMAN	taggattaaGtgaaccagtcatgcatg	0.694251345272233	0.82593741075763	8.23078814950781	9.74057555019544	0.00273749232292175	0.000105585902929306	1	1.50978740068763	strong	chr2:232259376:G:A_HXA9_f1	0.000212313950907515	0.0032824723953047
chr2	233366975	233366975	1	+	chr2:233366975:T:C	T	C	SNV	c(-6, 7)	E2F1	HOCOMOCO	E2F1_f2	E2F1_HUMAN	aatgggggaGgggcgggaggaggggga	0.751247943798005	0.91646101932621	5.96531920696304	7.23284592891363	0.00337246805429459	5.81666827201843e-05	1	1.26752672195058	strong	chr2:233366975:T:C_E2F1_f2	0.000188500847261731	0.00388104790920675
chr2	234390497	234390497	1	+	chr2:234390497:T:C	T	C	SNV	c(-4, 11)	FOXO1	HOCOMOCO	FOXO1_si	FOXO1_HUMAN	ccaggactcgcAggttgttttccacacgcat	0.951559878982531	0.773598214200469	9.2492729174553	7.56925268434216	6.67434651404619e-05	0.00309034064412117	1	-1.68002023311315	strong	chr2:234390497:T:C_FOXO1_si	0.00358167347994623	0.000194943152918483
chr2	234390497	234390497	1	+	chr2:234390497:T:C	T	C	SNV	c(-4, 8)	FOXO3	HOCOMOCO	FOXO3_si	FOXO3_HUMAN	ggactcgcAggttgttttccacacg	0.95271470377873	0.777708599853997	8.64771287218665	7.08880792239628	8.28653573989868e-05	0.0043473094701767	1	-1.55890494979038	strong	chr2:234390497:T:C_FOXO3_si	0.00476398449926711	0.000199823603224432
chr2	235231798	235231798	1	-	chr2:235231798:G:A	G	A	SNV	c(-2, 5)	HOXD4	HOCOMOCO	HXD4_f1	HXD4_HUMAN	ataGgagaattaaag	0.759669644437594	0.987042280037032	4.56568339631976	5.85821934414459	0.0095367431640625	0.0001068115234375	1	1.29253594782483	strong	chr2:235231798:G:A_HXD4_f1	0.00021319776362701	0.00977369951253268
chr2	235815897	235815897	1	-	chr2:235815897:C:T	C	T	SNV	c(-2, 11)	MEF2A	HOCOMOCO	MEF2A_f1	MEF2A_HUMAN	gtcgtaaaaCaagtataaataacaaat	0.734928353846242	0.869015228936835	9.09377187650361	10.7309338817514	0.00196489319205284	7.14957714080811e-05	1	1.63716200524778	strong	chr2:235815897:C:T_MEF2A_f1	0.000195101289996496	0.00256052968058556
chr2	235815897	235815897	1	+	chr2:235815897:C:T	C	T	SNV	c(-2, 10)	POU6F1	HOCOMOCO	PO6F1_f1	PO6F1_HUMAN	tcgtaaaaCaagcataaataacaaa	0.836257502955014	0.723367042009305	11.5891385970695	10.0637406737447	4.80115413665771e-05	0.000953659415245056	1	-1.52539792332479	strong	chr2:235815897:C:T_PO6F1_f1	0.00151363819024648	0.000186970719114827
chr2	236576572	236576572	1	-	chr2:236576572:C:G	C	G	SNV	c(-5, 5)	MBD2	HOCOMOCO	MBD2_si	MBD2_HUMAN	attgagCtccggactgggcaa	0.775697602587328	0.968567911005918	7.82481975770269	9.7389688629615	0.00462245941162109	6.05583190917969e-05	1	1.91414910525881	strong	chr2:236576572:C:G_MBD2_si	0.00018869360212583	0.00505497911632461
chr2	238629653	238629653	1	-	chr2:238629653:T:A	T	A	SNV	c(-5, 5)	TBP	HOCOMOCO	TBP_f1	TBP_HUMAN	agagatGatttatatgcatag	0.97052431422948	0.71521969687632	5.34001184887885	3.97666483193452	6.60419464111328e-05	0.0190846920013428	1	-1.36334701694433	strong	chr2:238629653:T:A_TBP_f1	0.0191877410942226	0.000194528909005356
chr2	240225774	240225774	1	-	chr2:240225774:G:C	G	C	SNV	c(-4, 6)	KLF1	HOCOMOCO	KLF1_f1	KLF1_HUMAN	ccagctCccccacccgtaagc	0.789232523348983	0.947823112876479	7.44099772972396	8.87434335872121	0.00157070159912109	5.45978546142578e-05	1	1.43334562899725	strong	chr2:240225774:G:C_KLF1_f1	0.000186975416984297	0.00219004328657941
chr2	240225774	240225774	1	-	chr2:240225774:G:C	G	C	SNV	c(-4, 5)	KLF4	HOCOMOCO	KLF4_f2	KLF4_HUMAN	cagctCccccacccgtaag	0.801059156397241	0.965458912300221	7.99129624651077	9.60419524400754	0.00236701965332031	6.58035278320312e-05	1	1.61289899749678	strong	chr2:240225774:G:C_KLF4_f2	0.000191993413614143	0.00293044587399097
chr2	241911971	241911971	1	+	chr2:241911971:A:G	A	G	SNV	c(-4, 6)	EGR4	HOCOMOCO	EGR4_f1	EGR4_HUMAN	gggtatGggggcatgggggtc	0.762757365914634	0.909847999924122	6.35720457994698	7.50487193484765	0.0016787052154541	5.74588775634766e-05	1	1.14766735490067	strong	chr2:241911971:A:G_EGR4_f1	0.000188500847261731	0.00229256535815473
chr2	241911971	241911971	1	+	chr2:241911971:A:G	A	G	SNV	c(-9, 2)	INSM1	HOCOMOCO	INSM1_f1	INSM1_HUMAN	agggtatGggggcatgggggtcc	0.763892777455021	0.850723430963905	10.5493553486989	11.7305590230379	0.000629127025604248	5.77569007873535e-05	1	1.18120367433905	strong	chr2:241911971:A:G_INSM1_f1	0.000188500847261731	0.00109772980612125
chr20	3653642	3653642	1	+	chr20:3653642:C:T	C	T	SNV	c(-7, 4)	NEUROD1	HOCOMOCO	NDF1_f1	NDF1_HUMAN	cagccgcCagatgcgcagagccc	0.779829542971156	0.946621655642307	6.78824985867562	8.20630886605847	0.00409811735153198	7.5221061706543e-05	1	1.41805900738285	strong	chr20:3653642:C:T_NDF1_f1	0.000195591637520207	0.00456459251067064
chr20	3653642	3653642	1	+	chr20:3653642:C:T	C	T	SNV	c(-6, 7)	ZBTB18	HOCOMOCO	ZN238_f1	ZN238_HUMAN	tacagccgcCagatgcgcagagcccag	0.727253310169108	0.854455238912389	9.47191275095703	11.0801292550966	0.00175289809703827	8.56779515743256e-05	1	1.60821650413955	strong	chr20:3653642:C:T_ZN238_f1	0.000200019356283775	0.00236416326539702
chr20	4954186	4954186	1	-	chr20:4954186:C:T	C	T	SNV	c(-6, 8)	FOXD1	HOCOMOCO	FOXD1_si	FOXD1_HUMAN	atactgggaaCatgtaaatacatttttga	0.754765990993947	0.894256846389213	6.69569475653275	7.87001730254354	0.00236384943127632	9.52230766415596e-05	1	1.17432254601079	strong	chr20:4954186:C:T_FOXD1_si	0.000203174093495245	0.00292763336062862
chr20	4954186	4954186	1	+	chr20:4954186:C:T	C	T	SNV	c(-4, 4)	POU2F2	HOCOMOCO	PO2F2_si	PO2F2_HUMAN	ggaaCatgcaaatacat	0.977469787557412	0.85583034169029	13.4017469504603	11.7371687828609	3.814697265625e-06	0.000164031982421875	1	-1.6645781675994	strong	chr20:4954186:C:T_PO2F2_si	0.000320442574773189	9.71108675003052e-05
chr20	4954665	4954665	1	-	chr20:4954665:A:C	A	C	SNV	c(-9, 5)	FOXC2	HOCOMOCO	FOXC2_f1	FOXC2_HUMAN	ctaccactgaCtcaacatcatttccttaa	0.851994218609987	0.713308511616716	6.92588203060815	5.87728599376627	8.75815749168396e-05	0.00292692333459854	1	-1.04859603684188	strong	chr20:4954665:A:C_FOXC2_f1	0.00342025450449681	0.000201376822685272
chr20	5116016	5116016	1	-	chr20:5116016:G:C	G	C	SNV	c(-4, 8)	RORC	HOCOMOCO	RORG_f1	RORG_HUMAN	acagtttgTtaacctacattctatg	0.740617327525339	0.877754446443356	7.02465577101164	8.25188288824171	0.00219123065471649	8.91238451004028e-05	1	1.22722711723007	strong	chr20:5116016:G:C_RORG_f1	0.000200924673666456	0.00277340263678139
chr20	6285005	6285005	1	+	chr20:6285005:T:C	T	C	SNV	c(-2, 6)	FOXP3	HOCOMOCO	FOXP3_f1	FOXP3_HUMAN	gctaAttatttgatttg	0.960799363451533	0.738948067982572	6.03555258985605	4.68841794836857	5.340576171875e-05	0.00645065307617188	1	-1.34713464148748	strong	chr20:6285005:T:C_FOXP3_f1	0.00677282199088321	0.00018833622787938
chr20	6285005	6285005	1	-	chr20:6285005:T:C	T	C	SNV	c(-6, 5)	NKX2-2	HOCOMOCO	NKX22_si	NKX22_HUMAN	catgctaAttacttgatttgtaa	0.766863600836682	0.942705024095682	7.58770939694435	9.28550552371264	0.00300872325897217	3.37958335876465e-05	1	1.69779612676829	strong	chr20:6285005:T:C_NKX22_si	0.000168101757115479	0.00354316036839928
chr20	8113891	8113891	1	-	chr20:8113891:G:C	G	C	SNV	c(-5, 1)	CXXC1	HOCOMOCO	CXXC1_si	CXXC1_HUMAN	agCcaacgcggcg	0.647726832630893	1	2.86139230798987	4.368220022457	0.07366943359375	0	1	1.50682771446713	strong	chr20:8113891:G:C_CXXC1_si	0	0.07366943359375
chr20	10732540	10732540	1	-	chr20:10732540:C:T	C	T	SNV	c(-2, 4)	ARID3A	HOCOMOCO	ARI3A_f1	ARI3A_HUMAN	gtActttaatttc	0.824624726765969	1	8.6426577328841	10.4630459542218	0.0009765625	0	1	1.82038822133768	strong	chr20:10732540:C:T_ARI3A_f1	0	0.00155683828849499
chr20	10732540	10732540	1	+	chr20:10732540:C:T	C	T	SNV	c(-5, 4)	HOXD10	HOCOMOCO	HXD10_f1	HXD10_HUMAN	gttgtActttaatttctct	0.708378064767527	0.933095644649238	4.16481081397609	5.39203793120616	0.0133028030395508	5.81741333007812e-05	1	1.22722711723007	strong	chr20:10732540:C:T_HXD10_f1	0.000188500847261731	0.0134786018981269
chr20	10734673	10734673	1	+	chr20:10734673:C:T	C	T	SNV	c(-2, 9)	STAT5A	HOCOMOCO	STA5A_do	STA5A_HUMAN	cagaaatCaaattcaaagaatga	0.78273767035979	0.956580128079449	7.75732301125815	9.43553895308038	0.00308758020401001	5.60283660888672e-05	1	1.67821594182223	strong	chr20:10734673:C:T_STA5A_do	0.000188043087261195	0.00361252427101135
chr20	10734673	10734673	1	-	chr20:10734673:C:T	C	T	SNV	c(-2, 10)	STAT5B	HOCOMOCO	STA5B_f1	STA5B_HUMAN	acagaaatCaaattcaaagaatgaa	0.786856421319589	0.924072670513872	11.0002158575744	12.8919486893509	0.000955194234848022	3.95029783248901e-05	1	1.89173283177651	strong	chr20:10734673:C:T_STA5B_f1	0.000174773190592878	0.001537416850705
chr20	11666980	11666980	1	-	chr20:11666980:T:A	T	A	SNV	c(-2, 7)	FEV	HOCOMOCO	FEV_f1	FEV_HUMAN	gcagcTtccatttccttta	0.783701371530863	0.961799594731129	6.83206304480935	8.33051050646255	0.00257778167724609	4.1961669921875e-05	1	1.4984474616532	strong	chr20:11666980:T:A_FEV_f1	0.000175522594917111	0.00312896315712661
chr20	11730088	11730088	1	+	chr20:11730088:A:G	A	G	SNV	c(-2, 9)	FUBP1	HOCOMOCO	FUBP1_f1	FUBP1_HUMAN	tcttgatGatcgtaagttatttg	0.678431421308544	0.915209539390712	5.31552962064437	7.06640763030958	0.0189629197120667	8.02874565124512e-05	1	1.7508780096652	strong	chr20:11730088:A:G_FUBP1_f1	0.00019796347842973	0.0190125150405444
chr20	11730088	11730088	1	+	chr20:11730088:A:G	A	G	SNV	c(-3, 9)	POU6F1	HOCOMOCO	PO6F1_f1	PO6F1_HUMAN	gtcttgatGatcataagttatttgt	0.873790632518918	0.760900171573208	12.0962935631582	10.5708956398334	1.51097774505615e-05	0.000387489795684814	1	-1.52539792332479	strong	chr20:11730088:A:G_PO6F1_f1	0.000719450426916791	0.000155256565770317
chr20	11730273	11730273	1	+	chr20:11730273:G:C	G	C	SNV	c(-9, 4)	GCM1	HOCOMOCO	GCM1_f1	GCM1_HUMAN	actctaaatGagggtgatgtttggtga	0.958801162411929	0.768564252250964	7.67698952311409	6.20897916184235	9.111687541008e-05	0.00499183684587479	1	-1.46801036127175	strong	chr20:11730273:G:C_GCM1_f1	0.00535943998757265	0.0002032896897278
chr20	14987607	14987607	1	-	chr20:14987607:C:A	C	A	SNV	c(-7, 1)	FOXD3	HOCOMOCO	FOXD3_f1	FOXD3_HUMAN	aaaaTgaacataaagtc	0.90952608855161	0.801390395886147	9.86308927139051	8.70031940257464	7.2479248046875e-05	0.00107192993164062	1	-1.16276986881587	strong	chr20:14987607:C:A_FOXD3_f1	0.00163371547345696	0.000194943152918483
chr20	14987607	14987607	1	-	chr20:14987607:C:A	C	A	SNV	c(-10, 2)	FOXJ3	HOCOMOCO	FOXJ3_si	FOXJ3_HUMAN	tttaaaaaTgaacataaagtctaag	0.925913920523622	0.830828732512203	13.8090634934809	12.3978679622857	6.30319118499756e-06	0.000134661793708801	1	-1.41119553119525	strong	chr20:14987607:C:A_FOXJ3_si	0.000264733306063426	0.000125151999453281
chr20	14987607	14987607	1	+	chr20:14987607:C:A	C	A	SNV	c(-9, 2)	IRF1	HOCOMOCO	IRF1_si	IRF1_HUMAN	ttaaaaaTgaaaataaagtctaa	0.81983253515908	0.971425574480146	10.5489814649829	12.4742178685782	0.000660717487335205	1.15633010864258e-05	1	1.92523640359525	strong	chr20:14987607:C:A_IRF1_si	0.000133570035298665	0.00114401260408831
chr20	14987607	14987607	1	+	chr20:14987607:C:A	C	A	SNV	c(-10, 3)	IRF2	HOCOMOCO	IRF2_f1	IRF2_HUMAN	ttttaaaaaTgaaaataaagtctaagg	0.799570190618246	0.929281731606554	10.4139955973211	12.0731120247231	0.000656288117170334	2.28025019168854e-05	1	1.65911642740197	strong	chr20:14987607:C:A_IRF2_f1	0.000159702668608639	0.00113908981389188
chr20	14987607	14987607	1	+	chr20:14987607:C:A	C	A	SNV	c(-10, 6)	IRF3	HOCOMOCO	IRF3_f1	IRF3_HUMAN	tttttttaaaaaTgaaaataaagtctaaggctt	0.784181937379115	0.913942332367603	9.37806150112496	10.8805194545045	0.000838777341414243	2.83758854493499e-05	1	1.50245795337957	strong	chr20:14987607:C:A_IRF3_f1	0.000166882141709231	0.00138950481291221
chr20	17626672	17626672	1	-	chr20:17626672:A:G	A	G	SNV	c(-6, 5)	HAND1	HOCOMOCO	HAND1_si	HAND1_HUMAN	atggataAtccagacctctgtct	0.953226617310458	0.747572646570591	8.11089702559092	6.40370698541483	7.54594802856445e-05	0.00788623094558716	1	-1.7071900401761	strong	chr20:17626672:A:G_HAND1_si	0.00813720187973266	0.000195891126141333
chr20	17627944	17627944	1	+	chr20:17627944:A:G	A	G	SNV	c(-5, 5)	SOX9	HOCOMOCO	SOX9_f1	SOX9_HUMAN	cctggaGaacaattgtggcag	0.952528857068445	0.828683118439494	10.2517235294025	8.94188517572211	2.36034393310547e-05	0.00068354606628418	1	-1.3098383536804	strong	chr20:17627944:A:G_SOX9_f1	0.00116188568439593	0.000171498220751091
chr20	17705793	17705793	1	-	chr20:17705793:T:C	T	C	SNV	c(-11, 3)	HOXC6	HOCOMOCO	HXC6_f1	HXC6_HUMAN	accaaaggtaTcaataaggtaattcatat	0.768870259944689	0.678788962061402	11.0414024388166	9.81417532158657	6.7572109401226e-05	0.000846710056066513	1	-1.22722711723007	strong	chr20:17705793:T:C_HXC6_f1	0.00137881295237018	0.000194943152918483
chr20	17706576	17706576	1	-	chr20:17706576:C:T	C	T	SNV	c(-14, -1)	ZNF423	HOCOMOCO	ZN423_f1	ZN423_HUMAN	gcacacatggCtgacgactagtttggttt	0.761009187442771	0.683708259580849	16.6505007245738	14.9851903943409	5.28236851096153e-05	0.000491239130496979	1	-1.6653103302329	strong	chr20:17706576:C:T_ZN423_f1	0.000884121903741732	0.00018833622787938
chr20	19828163	19828163	1	-	chr20:19828163:G:A	G	A	SNV	c(-7, 3)	ELK4	HOCOMOCO	ELK4_f1	ELK4_HUMAN	ttcagcTtccggagacccaga	0.91288750357393	0.781777705398843	9.75846902416358	8.37401869812434	6.43730163574219e-05	0.00140047073364258	1	-1.38445032603924	strong	chr20:19828163:G:A_ELK4_f1	0.0019849647175182	0.000193438067847364
chr20	19828163	19828163	1	-	chr20:19828163:G:A	G	A	SNV	c(-8, 4)	GABPA	HOCOMOCO	GABPA_f1	GABPA_HUMAN	acttcagcTtccggagacccagagg	0.929869288794036	0.833171959163919	11.5533015924244	10.3645747253425	5.78761100769043e-05	0.000548049807548523	1	-1.18872686708192	strong	chr20:19828163:G:A_GABPA_f1	0.00097029084373641	0.000190592291941184
chr20	20713096	20713096	1	+	chr20:20713096:A:T	A	T	SNV	c(-7, 5)	FOXJ3	HOCOMOCO	FOXJ3_f2	FOXJ3_HUMAN	aattactgTtactgttttcatggat	0.791845839634497	0.932851606963858	11.216569006946	13.193995133992	0.0007457435131073	1.26808881759644e-05	1	1.97742612704601	strong	chr20:20713096:A:T_FOXJ3_f2	0.000136661224552115	0.00126694746478631
chr20	20713096	20713096	1	+	chr20:20713096:A:T	A	T	SNV	c(-7, 5)	FOXJ3	HOCOMOCO	FOXJ3_si	FOXJ3_HUMAN	aattactgTtactgttttcatggat	0.760582195552484	0.861630639368252	11.3553123223095	12.8550108066825	0.000780180096626282	5.81443309783936e-05	1	1.499698484373	strong	chr20:20713096:A:T_FOXJ3_si	0.000188500847261731	0.00131278948869442
chr20	22609049	22609049	1	+	chr20:22609049:A:G	A	G	SNV	c(-8, 2)	CEBPZ	HOCOMOCO	CEBPZ_si	CEBPZ_HUMAN	cagatgAttgggtaagtggaa	0.746081524708536	0.890578435840391	9.03502486692905	10.7592591014437	0.00227522850036621	9.03606414794922e-05	1	1.72423423451465	strong	chr20:22609049:A:G_CEBPZ_si	0.000200924673666456	0.00284654715624623
chr20	22609049	22609049	1	+	chr20:22609049:A:G	A	G	SNV	c(-9, 2)	FOXI1	HOCOMOCO	FOXI1_f1	FOXI1_HUMAN	gcagatgAttgggtaagtggaaa	0.782627307706706	0.918115425408937	11.3454400079783	13.2964767484631	0.00112068653106689	4.61339950561523e-05	1	1.95103674048482	strong	chr20:22609049:A:G_FOXI1_f1	0.000178324582313728	0.00171443993496783
chr20	22609049	22609049	1	+	chr20:22609049:A:G	A	G	SNV	c(-9, 3)	NFYB	HOCOMOCO	NFYB_f1	NFYB_HUMAN	ggcagatgAttgggtaagtggaaag	0.767112207041363	0.933804325616749	8.97949092776167	10.8916704833563	0.0023784339427948	7.92592763900757e-05	1	1.91217955559468	strong	chr20:22609049:A:G_NFYB_f1	0.000197375890039787	0.00294122466891721
chr20	22609049	22609049	1	+	chr20:22609049:A:G	A	G	SNV	c(-10, 3)	NFYC	HOCOMOCO	NFYC_f1	NFYC_HUMAN	aggcagatgAttgggtaagtggaaaga	0.783416389445338	0.939424983472871	6.84308170886021	8.147604153498	0.00222130119800568	3.54945659637451e-05	1	1.30452244463779	strong	chr20:22609049:A:G_NFYC_f1	0.000169234143363105	0.00280087073865977
chr20	23073986	23073986	1	-	chr20:23073986:T:C	T	C	SNV	c(-3, 3)	MECP2	HOCOMOCO	MECP2_f1	MECP2_HUMAN	ccTctccgggctt	0.791091848899226	1	7.30562969524256	9.22424655231629	0.00390625	0	1	1.91861685707373	strong	chr20:23073986:T:C_MECP2_f1	0	0.00438838670056887
chr20	24317162	24317162	1	-	chr20:24317162:C:A	C	A	SNV	c(-4, 9)	RFX3	HOCOMOCO	RFX3_f1	RFX3_HUMAN	agtgaggctGctccatggttaccaagt	0.869057433287008	0.78075126063414	13.3281250685478	11.9831389937489	3.48463654518127e-05	0.000389914959669113	1	-1.34498607479888	strong	chr20:24317162:C:A_RFX3_f1	0.000723129138350487	0.00018010946975919
chr20	34681378	34681378	1	+	chr20:34681378:C:G	C	G	SNV	c(-1, 8)	KLF4	HOCOMOCO	KLF4_f2	KLF4_HUMAN	gggagGaaggggtgggggc	0.823354130686622	0.973110322292299	8.21002857663527	9.67926197046268	0.00141620635986328	3.91006469726562e-05	1	1.46923339382741	strong	chr20:34681378:C:G_KLF4_f2	0.000173937826840137	0.00203380715011657
chr20	34681378	34681378	1	+	chr20:34681378:C:G	C	G	SNV	c(-8, 13)	ZBTB7B	HOCOMOCO	ZBT7B_si	ZBT7B_HUMAN	cttcgcactgccgggagGaaggggtgggggcggcggtccaggc	0.784596319976293	0.920205869129058	9.20561591970179	10.7310138430266	0.000140513768542405	9.8992870789516e-08	1	1.52539792332479	strong	chr20:34681378:C:G_ZBT7B_si	5.76014766906496e-06	0.000277073594429911
chr20	34803398	34803398	1	-	chr20:34803398:C:T	C	T	SNV	c(-5, 7)	POU1F1	HOCOMOCO	PIT1_f1	PIT1_HUMAN	cctcctgaCatatacataggaaggt	0.75275983822134	0.915824182666376	6.26347112045503	7.58269492618413	0.0044076144695282	8.21202993392944e-05	1	1.3192238057291	strong	chr20:34803398:C:T_PIT1_f1	0.000198827360701912	0.00485948629638221
chr20	35233557	35233557	1	-	chr20:35233557:T:C	T	C	SNV	c(-3, 4)	TBX5	HOCOMOCO	TBX5_si	TBX5_HUMAN	atcCtgacacctaac	0.748202237342181	0.96740280260941	6.20133130475797	7.98196352735167	0.007720947265625	3.0517578125e-05	1	1.78063222259369	strong	chr20:35233557:T:C_TBX5_si	0.000166882141709231	0.00801998937361781
chr20	35871761	35871761	1	-	chr20:35871761:G:A	G	A	SNV	c(-9, 2)	RFX1	HOCOMOCO	RFX1_f1	RFX1_HUMAN	gtccaccTggcaactgtgcttct	0.782761141978519	0.936700410231654	6.62912680842333	7.88843070167849	0.00201994180679321	3.58819961547852e-05	1	1.25930389325516	strong	chr20:35871761:G:A_RFX1_f1	0.000170439481735229	0.00261034319945893
chr20	35871761	35871761	1	-	chr20:35871761:G:A	G	A	SNV	c(-9, 3)	RFX2	HOCOMOCO	RFX2_f1	RFX2_HUMAN	agtccaccTggcaactgtgcttctc	0.790831785713276	0.926487779170332	7.40011932755972	8.62707753543356	0.00102245807647705	2.90572643280029e-05	1	1.22695820787385	strong	chr20:35871761:G:A_RFX2_f1	0.000166882141709231	0.00161223307147373
chr20	36619193	36619193	1	+	chr20:36619193:A:G	A	G	SNV	c(-4, 13)	NR3C1	HOCOMOCO	GCR_do	GCR_HUMAN	tcgatctgtcatcGagaacattctgctcccaacct	0.965192229464545	0.7359285369525	6.26426874249236	4.86327450488854	4.13935049436986e-06	0.00572331387957092	1	-1.40099423760382	strong	chr20:36619193:A:G_GCR_do	0.00606879865817828	0.000101034259070443
chr20	36650348	36650348	1	+	chr20:36650348:G:A	G	A	SNV	c(-8, 1)	KLF4	HOCOMOCO	KLF4_f2	KLF4_HUMAN	aagggAggggaaaaagtgc	0.958051870561316	0.849917153251779	9.53152597433936	8.47063402723649	9.63211059570312e-05	0.000652313232421875	1	-1.06089194710287	strong	chr20:36650348:G:A_KLF4_f2	0.00112107735645922	0.000206620226803874
chr20	36650348	36650348	1	+	chr20:36650348:G:A	G	A	SNV	c(-6, 2)	MZF1	HOCOMOCO	MZF1_f1	MZF1_HUMAN	agggAggggaaaaagtg	0.995115680618371	0.805462362607308	9.78158868244995	7.93596513699742	1.9073486328125e-05	0.00206375122070312	1	-1.84562354545253	strong	chr20:36650348:G:A_MZF1_f1	0.002599935570331	0.000163467833466348
chr20	36684218	36684218	1	+	chr20:36684218:T:G	T	G	SNV	c(-9, 15)	TAL1	HOCOMOCO	TAL1_f2	TAL1_HUMAN	tgtgtgacctgcataacagGtgttcagtgaccaatcactgattgactt	0.896001319277875	0.791578626470828	12.8847508094487	11.423659472897	7.03799371937208e-06	0.000296932081732315	1	-1.4610913365517	strong	chr20:36684218:T:G_TAL1_f2	0.000563513796345224	0.000129481156667074
chr20	36906967	36906967	1	+	chr20:36906967:G:A	G	A	SNV	c(-12, 11)	TBX3	HOCOMOCO	TBX3_f1	TBX3_HUMAN	ggtttcttataaagcagagTctcaggtctgcggagtgggaatgggtc	0.678516878065461	0.801623035513019	7.67886405948595	8.97140000731078	0.00266051487592378	4.27324807006357e-05	1	1.29253594782483	strong	chr20:36906967:G:A_TBX3_f1	0.000177154947026745	0.00321144201637253
chr20	37746233	37746233	1	+	chr20:37746233:G:C	G	C	SNV	c(-2, 12)	ESR2	HOCOMOCO	ESR2_do	ESR2_HUMAN	cactatttacTcaggtcatgattctcttg	0.883697482411479	0.740654435972397	9.10197639411151	7.66975483880446	4.72823157906532e-05	0.00258846767246723	1	-1.43222155530706	strong	chr20:37746233:G:C_ESR2_do	0.00309523739843467	0.000186970719114827
chr20	37746233	37746233	1	+	chr20:37746233:G:C	G	C	SNV	c(-3, 7)	RARB	HOCOMOCO	RARB_f1	RARB_HUMAN	atttacTcaggtcatgattct	0.987643175404617	0.839607264392555	9.32716090132102	7.95322602610218	7.62939453125e-05	0.00128912925720215	1	-1.37393487521883	strong	chr20:37746233:G:C_RARB_f1	0.00186570183637273	0.000195891126141333
chr20	37746233	37746233	1	+	chr20:37746233:G:C	G	C	SNV	c(-8, 3)	RORA	HOCOMOCO	RORA_f1	RORA_HUMAN	tatttacTcaggtcatgattctc	0.887435514284097	0.746281515405661	12.1702181349697	10.2534546226545	8.6665153503418e-05	0.00207871198654175	1	-1.91676351231521	strong	chr20:37746233:G:C_RORA_f1	0.00261511450176464	0.000201376822685272
chr20	37746233	37746233	1	+	chr20:37746233:G:C	G	C	SNV	c(-5, 4)	THRA	HOCOMOCO	THA_f1	THA_HUMAN	tttacTcaggtcatgattc	0.995489040834697	0.823661600310202	8.50897735370446	7.06425249849416	6.67572021484375e-06	0.0014190673828125	1	-1.4447248552103	strong	chr20:37746233:G:C_THA_f1	0.00200303510602123	0.000128714995976736
chr20	37746233	37746233	1	+	chr20:37746233:G:C	G	C	SNV	c(-13, 3)	THRB	HOCOMOCO	THB_do	THB_HUMAN	accactatttacTcaggtcatgattctcttgag	0.874846901296844	0.70585286738458	8.37498135833268	6.81284513596999	7.81922717578709e-05	0.00557781488168985	1	-1.56213622236269	strong	chr20:37746233:G:C_THB_do	0.00592319041615981	0.00019757168353066
chr20	37825913	37825913	1	+	chr20:37825913:T:G	T	G	SNV	c(-8, 4)	MEIS2	HOCOMOCO	MEIS2_do	MEIS2_HUMAN	gatgttgaCatttctccatcaagag	0.896231683037872	0.763221952828837	12.4680100560304	10.6405808957776	5.34951686859131e-05	0.00133845210075378	1	-1.82742916025278	strong	chr20:37825913:T:G_MEIS2_do	0.00192045185834707	0.000188447575311403
chr20	37825913	37825913	1	-	chr20:37825913:T:G	T	G	SNV	c(-10, 8)	NR1H2	HOCOMOCO	NR1H2_f1	NR1H2_HUMAN	caatgtgatgttgaCatttctccatcaagaggtgggt	0.71884294597886	0.649917435767507	17.9193516109679	16.231614714507	5.53512873011641e-05	0.000494138057547389	1	-1.68773689646092	strong	chr20:37825913:T:G_NR1H2_f1	0.000888112995321658	0.000190592291941184
chr20	38428375	38428375	1	+	chr20:38428375:C:T	C	T	SNV	c(-2, 6)	PDX1	HOCOMOCO	PDX1_do	PDX1_HUMAN	tctcTttgtaattaatt	0.833183610925736	0.960879687055827	8.78563356465273	10.1166909596453	0.00109481811523438	5.7220458984375e-05	1	1.33105739499261	strong	chr20:38428375:C:T_PDX1_do	0.00018833622787938	0.00168594746147978
chr20	44657676	44657676	1	+	chr20:44657676:G:C	G	C	SNV	c(-14, 2)	PLAG1	HOCOMOCO	PLAG1_f1	PLAG1_HUMAN	agggggccactaGtcgggctctgcccgcccctc	0.888009158587776	0.744863845506923	8.70053147817742	7.3405909188755	4.63152537122369e-05	0.00328790844650939	1	-1.35994055930192	strong	chr20:44657676:G:C_PLAG1_f1	0.0037701705406452	0.000186203891698117
chr20	48996200	48996200	1	+	chr20:48996200:A:G	A	G	SNV	c(-5, 6)	HIVEP1	HOCOMOCO	ZEP1_f1	ZEP1_HUMAN	aggctcgGagaagtccctggtga	0.902913692716975	0.748870038592674	8.4656616105861	7.07217729303857	1.95503234863281e-05	0.00164377689361572	1	-1.39348431754753	strong	chr20:48996200:A:G_ZEP1_f1	0.00221195416388471	0.00016439930085213
chr20	49716054	49716054	1	+	chr20:49716054:C:A	C	A	SNV	c(-5, 1)	NR3C1	HOCOMOCO	GCR_si	GCR_HUMAN	taGaacagtgcca	0.792055612075014	1	5.51444177905636	6.93941562690988	0.005615234375	0	1	1.42497384785352	strong	chr20:49716054:C:A_GCR_si	0	0.00598437979098528
chr20	49724258	49724258	1	-	chr20:49724258:G:A	G	A	SNV	c(-8, 2)	FOXA1	HOCOMOCO	FOXA1_f1	FOXA1_HUMAN	gaatgaGgaaacagcgtttag	0.761541207573356	0.9430854907897	7.73141636624683	9.55221853947243	0.00391840934753418	6.53266906738281e-05	1	1.8208021732256	strong	chr20:49724258:G:A_FOXA1_f1	0.000191476167079793	0.00439825589353776
chr20	49724258	49724258	1	-	chr20:49724258:G:A	G	A	SNV	c(-9, 2)	NFE2L2	HOCOMOCO	NF2L2_si	NF2L2_HUMAN	cgaatgaGgaagcagcgtttagt	0.900901002385679	0.746838955223184	7.07285013295276	5.91464065084883	4.91738319396973e-05	0.00224798917770386	1	-1.15820948210393	strong	chr20:49724258:G:A_NF2L2_si	0.00277307315371873	0.000186970719114827
chr20	50214448	50214448	1	-	chr20:50214448:T:C	T	C	SNV	c(-4, 7)	EBF1	HOCOMOCO	COE1_f2	COE1_HUMAN	agggtttCactccaggggagtgg	0.788882489626201	0.908761664784745	8.7383809475212	10.0510798029743	0.00145053863525391	7.60555267333984e-05	1	1.31269885545313	strong	chr20:50214448:T:C_COE1_f2	0.000195591637520207	0.00207442622030935
chr20	50214448	50214448	1	-	chr20:50214448:T:C	T	C	SNV	c(-10, 3)	IRF2	HOCOMOCO	IRF2_f1	IRF2_HUMAN	aaagggtttCacttcaggggagtggaa	0.864190434938951	0.748332479421681	11.2405412391223	9.75862347159512	9.72673296928406e-05	0.00159655511379242	1	-1.48191776752723	strong	chr20:50214448:T:C_IRF2_f1	0.0021690118150063	0.000206967930734893
chr20	50214448	50214448	1	-	chr20:50214448:T:C	T	C	SNV	c(-10, 4)	IRF8	HOCOMOCO	IRF8_si	IRF8_HUMAN	aaaagggtttCacttcaggggagtggaac	0.896638495131415	0.741144041891242	9.08885017209473	7.56283318303931	5.90598210692406e-05	0.00253154151141644	1	-1.52601698905542	strong	chr20:50214448:T:C_IRF8_si	0.00303663832687298	0.000190592291941184
chr20	53332393	53332393	1	-	chr20:53332393:T:C	T	C	SNV	c(-5, 2)	NR1I3	HOCOMOCO	NR1I3_si	NR1I3_HUMAN	attTgaacttagata	0.773658357035336	0.99434856069998	6.2562089950857	8.01509770137532	0.007293701171875	4.57763671875e-05	1	1.75888870628962	strong	chr20:53332393:T:C_NR1I3_si	0.000177574157714844	0.00761747604761368
chr20	53332393	53332393	1	-	chr20:53332393:T:C	T	C	SNV	c(-7, 1)	POU2F2	HOCOMOCO	PO2F2_si	PO2F2_HUMAN	cattTgaatttagatag	0.898893198223289	0.753492363519763	12.326463565555	10.336722053064	6.866455078125e-05	0.00188827514648438	1	-1.98974151249102	strong	chr20:53332393:T:C_PO2F2_si	0.00244552645660546	0.000194943152918483
chr20	53558093	53558093	1	+	chr20:53558093:C:T	C	T	SNV	c(-2, 19)	ARID3A	HOCOMOCO	ARI3A_do	ARI3A_HUMAN	atatacatactgaggctGgcattaaatcaaagcatattagagg	0.785717850625024	0.880468285666374	10.2481678211342	11.4511564027509	9.73592434547754e-05	1.20312830631519e-06	1	1.20298858161669	strong	chr20:53558093:C:T_ARI3A_do	5.0261456232411e-05	0.000206967930734893
chr20	55417363	55417363	1	+	chr20:55417363:G:A	G	A	SNV	c(-3, 7)	EGR4	HOCOMOCO	EGR4_f1	EGR4_HUMAN	ccatgtTggcggtgtggaagc	0.895283714011302	0.748193080001814	7.39123481850682	6.24356746360615	7.36713409423828e-05	0.00216245651245117	1	-1.14766735490067	strong	chr20:55417363:G:A_EGR4_f1	0.00269304970220605	0.000195606207653364
chr20	55920841	55920841	1	+	chr20:55920841:A:T	A	T	SNV	c(-7, 5)	FOXJ3	HOCOMOCO	FOXJ3_si	FOXJ3_HUMAN	ttggaatcTttataattaaaatgta	0.750813338057397	0.851861781873165	11.2103289833662	12.7100274677392	0.000977382063865662	7.50273466110229e-05	1	1.499698484373	strong	chr20:55920841:A:T_FOXJ3_si	0.000195591637520207	0.0015577400122799
chr20	55920841	55920841	1	-	chr20:55920841:A:T	A	T	SNV	c(-2, 10)	LHX3	HOCOMOCO	LHX3_f1	LHX3_HUMAN	ttggaatcTttataattaaaatgta	0.802154121791174	0.907975969396953	10.8484290136505	12.2559684369327	0.000595226883888245	4.62532043457031e-05	1	1.40753942328216	strong	chr20:55920841:A:T_LHX3_f1	0.000178467810965629	0.0010501065517866
chr20	56228323	56228323	1	+	chr20:56228323:G:A	G	A	SNV	c(-12, 4)	MTF1	HOCOMOCO	MTF1_f1	MTF1_HUMAN	tttccaggacgtGagcacaatcacctcctcact	0.779643110354574	0.870180261872247	10.1138617358628	11.2519597558196	0.000615985889453441	5.27852680534124e-05	1	1.13809801995682	strong	chr20:56228323:G:A_MTF1_f1	0.000184934509264103	0.00108000539186658
chr20	56228600	56228600	1	-	chr20:56228600:A:C	A	C	SNV	c(-8, 3)	ZBTB33	HOCOMOCO	KAISO_f1	KAISO_HUMAN	tacagttCttgcgattacagtac	0.77642550619943	0.951502639923952	7.66967926339096	9.37785627145061	0.00412607192993164	9.81688499450684e-05	1	1.70817700805966	strong	chr20:56228600:A:C_KAISO_f1	0.000205131683301184	0.00459023741334321
chr20	56230137	56230137	1	+	chr20:56230137:G:A	G	A	SNV	c(-2, 8)	RELA	HOCOMOCO	TF65_f2	TF65_HUMAN	tcctttAacgggttttcctat	0.933736891686397	0.7837596219624	10.6638758932486	8.97264013865315	4.14848327636719e-05	0.00131011009216309	1	-1.69123575459545	strong	chr20:56230137:G:A_TF65_f2	0.00189144605020532	0.000185179754786429
chr20	56552651	56552651	1	+	chr20:56552651:G:A	G	A	SNV	c(-9, 2)	IRF1	HOCOMOCO	IRF1_si	IRF1_HUMAN	gagaaatAgaaatataatatgaa	0.812124882827507	0.963717922148573	10.4510940361045	12.3763304396998	0.00082021951675415	1.94311141967773e-05	1	1.92523640359525	strong	chr20:56552651:G:A_IRF1_si	0.000152202609639901	0.00136465932874312
chr20	56552651	56552651	1	+	chr20:56552651:G:A	G	A	SNV	c(-10, 3)	IRF2	HOCOMOCO	IRF2_f1	IRF2_HUMAN	aagagaaatAgaaatataatatgaaat	0.791483965486416	0.922935816894858	10.3105661811745	11.9919425985884	0.000784456729888916	2.87145376205444e-05	1	1.68137641741384	strong	chr20:56552651:G:A_IRF2_f1	0.000166882141709231	0.00131828378253895
chr20	56754716	56754716	1	+	chr20:56754716:G:A	G	A	SNV	c(-7, 4)	ATF5	HOCOMOCO	ATF5_si	ATF5_HUMAN	gcacgaaGgcagagccgcggaag	0.922333483732928	0.789832844344802	9.71845505588593	8.35652322049711	5.43594360351562e-05	0.00112235546112061	1	-1.36193183538882	strong	chr20:56754716:G:A_ATF5_si	0.00169378531133723	0.000190258026123047
chr20	56960123	56960123	1	-	chr20:56960123:C:T	C	T	SNV	c(-9, 4)	BACH1	HOCOMOCO	BACH1_si	BACH1_HUMAN	taccaaagtGacccggcagaagagacc	0.810493824569517	0.70410503534069	10.2636230418595	8.9710870940347	7.03930854797363e-05	0.00115500390529633	1	-1.29253594782483	strong	chr20:56960123:C:T_BACH1_si	0.00172711298618747	0.000194943152918483
chr20	56960123	56960123	1	-	chr20:56960123:C:T	C	T	SNV	c(-5, 4)	THRB	HOCOMOCO	THB_f1	THB_HUMAN	aaagtGacctggcagaaga	0.718169908548574	0.912076871532413	6.28391229045807	7.94453603271104	0.00657558441162109	8.29696655273438e-05	1	1.66062374225297	strong	chr20:56960123:C:T_THB_f1	0.000198827360701912	0.00691736620024773
chr20	57750996	57750996	1	-	chr20:57750996:T:C	T	C	SNV	c(-5, 3)	MZF1	HOCOMOCO	MZF1_f1	MZF1_HUMAN	aggtTccccactcagcc	0.80496132575888	0.997485239292924	7.93108926446171	9.80464819613498	0.00212860107421875	7.62939453125e-06	1	1.87355893167326	strong	chr20:57750996:T:C_MZF1_f1	0.000116715408826658	0.00271204168146307
chr20	59573502	59573502	1	-	chr20:59573502:C:T	C	T	SNV	c(-2, 6)	POU2F2	HOCOMOCO	PO2F2_si	PO2F2_HUMAN	tattAagtttgcatcta	0.803167324208733	0.89246873357737	11.0165003474303	12.238547811649	0.000705718994140625	9.918212890625e-05	1	1.22204746421873	strong	chr20:59573502:C:T_PO2F2_si	0.000205131683301184	0.00120967140579023
chr20	59586213	59586213	1	+	chr20:59586213:A:C	A	C	SNV	c(-2, 6)	ZNF333	HOCOMOCO	ZN333_f1	ZN333_HUMAN	ctcgTcctataatgtct	0.979874819321366	0.773087639767469	7.62839966139614	6.05737634455425	4.57763671875e-05	0.00445556640625	1	-1.57102331684189	strong	chr20:59586213:A:C_ZN333_f1	0.00486217787500523	0.000185179754786429
chr20	59655765	59655765	1	+	chr20:59655765:A:G	A	G	SNV	c(-1, 7)	NFATC2	HOCOMOCO	NFAC2_f1	NFAC2_HUMAN	gaaaTgaaggaaaatga	0.794203871740751	0.986120333510693	7.98564956267779	9.87954012660648	0.00305938720703125	6.866455078125e-05	1	1.89389056392869	strong	chr20:59655765:A:G_NFAC2_f1	0.000193048696048924	0.00358662105202782
chr20	59656362	59656362	1	+	chr20:59656362:A:G	A	G	SNV	c(-4, 7)	INSM1	HOCOMOCO	INSM1_f1	INSM1_HUMAN	ctcgctcAgccagggggctttct	0.893262293740246	0.782988545044781	12.3092378534176	10.8091252563277	1.60336494445801e-05	0.000394165515899658	1	-1.5001125970899	strong	chr20:59656362:A:G_INSM1_f1	0.000729766098613089	0.000158853184252798
chr20	59656966	59656966	1	-	chr20:59656966:T:C	T	C	SNV	c(-6, 10)	HEY2	HOCOMOCO	HEY2_f1	HEY2_HUMAN	ccctcttccctcAagtcacctgcctccaccatg	0.708953582146426	0.868052621087172	6.09601791761223	7.38855386543706	0.00272048090118915	3.46002634614706e-05	1	1.29253594782483	strong	chr20:59656966:T:C_HEY2_f1	0.000168460580879814	0.00326748507796714
chr20	59656966	59656966	1	-	chr20:59656966:T:C	T	C	SNV	c(-3, 8)	NEUROD1	HOCOMOCO	NDF1_f1	NDF1_HUMAN	ttccctcAagtcacctgcctcca	0.751109073474794	0.951908780715215	6.54406972441545	8.25125976459154	0.00619655847549438	5.59091567993164e-05	1	1.7071900401761	strong	chr20:59656966:T:C_NDF1_f1	0.000188008242962407	0.0065448152176404
chr20	59656966	59656966	1	-	chr20:59656966:T:C	T	C	SNV	c(-9, 12)	RREB1	HOCOMOCO	RREB1_si	RREB1_HUMAN	cagtcccctcttccctcAagtcacctgcctccaccatgacagt	0.721644079095015	0.826938311591221	8.8821210600078	10.13538150854	0.000613715766178302	1.43816019999576e-05	1	1.25326044853216	strong	chr20:59656966:T:C_RREB1_si	0.000142324352481182	0.00107689435869251
chr20	59656966	59656966	1	-	chr20:59656966:T:C	T	C	SNV	c(-1, 7)	TCF12	HOCOMOCO	HTF4_f1	HTF4_HUMAN	cctcAagtcacctgcct	0.795534890148876	0.962618169937136	9.50918198136779	11.5015802033683	0.00200653076171875	6.866455078125e-05	1	1.99239822200055	strong	chr20:59656966:T:C_HTF4_f1	0.000193048696048924	0.00259919717235561
chr20	59724721	59724721	1	+	chr20:59724721:A:G	A	G	SNV	c(-4, 13)	NR3C1	HOCOMOCO	GCR_do	GCR_HUMAN	tgaacaaaccacaCagaacattgtgactgaggcga	0.912400458865649	0.683136766353604	5.94166656509756	4.54067232749375	4.95053536724299e-05	0.0134745107352501	1	-1.40099423760382	strong	chr20:59724721:A:G_GCR_do	0.0136759673667069	0.000186970719114827
chr20	60146929	60146929	1	+	chr20:60146929:T:C	T	C	SNV	c(-5, 5)	MAX	HOCOMOCO	MAX_f1	MAX_HUMAN	ccgaatCacacgtggtgtccc	0.85048601927183	0.966082329799168	8.9937550254575	10.1951231476297	0.000428676605224609	8.89301300048828e-05	1	1.20136812217221	strong	chr20:60146929:T:C_MAX_f1	0.000200924673666456	0.000786953644013741
chr20	60146929	60146929	1	+	chr20:60146929:T:C	T	C	SNV	c(-5, 5)	MYC	HOCOMOCO	MYC_f1	MYC_HUMAN	ccgaatCacacgtggtgtccc	0.831650169083184	0.967168577866871	8.49541029478205	9.85173427558671	0.00066685676574707	3.83853912353516e-05	1	1.35632398080467	strong	chr20:60146929:T:C_MYC_f1	0.000172880162184372	0.00115184350447221
chr20	60146929	60146929	1	+	chr20:60146929:T:C	T	C	SNV	c(-3, 4)	MYCN	HOCOMOCO	MYCN_si	MYCN_HUMAN	aatCacacgtggtgt	0.856784900256031	0.987983939232387	8.45463572133342	9.74416115872588	0.0010833740234375	4.57763671875e-05	1	1.28952543739246	strong	chr20:60146929:T:C_MYCN_si	0.000177574157714844	0.00167514727449518
chr20	60933476	60933476	1	+	chr20:60933476:A:G	A	G	SNV	c(-2, 4)	MYF6	HOCOMOCO	MYF6_f1	MYF6_HUMAN	ggCcgcagctgca	1	0.82245032600129	7.19373708811346	5.96650997088339	6.103515625e-05	0.0009765625	1	-1.22722711723007	strong	chr20:60933476:A:G_MYF6_f1	0.00153171066486161	0.000190592291941184
chr20	60933476	60933476	1	-	chr20:60933476:A:G	A	G	SNV	c(-5, 7)	MYOG	HOCOMOCO	MYOG_f1	MYOG_HUMAN	gagcctggCcgcagctgcacttcct	0.93845574343606	0.798510523386577	10.0878680080678	8.62759022216106	3.36617231369019e-05	0.00103865563869476	1	-1.46027778590674	strong	chr20:60933476:A:G_MYOG_f1	0.00159888891929943	0.000179683811635383
chr20	60933476	60933476	1	-	chr20:60933476:A:G	A	G	SNV	c(-8, 11)	NHLH1	HOCOMOCO	HEN1_si	HEN1_HUMAN	gtaactagagcctggCcgcagctgcacttcctgtccttc	0.853783465285105	0.759808265948753	13.452822094985	12.0122076783504	6.81966412230395e-06	0.000170968305610586	1	-1.44061441663462	strong	chr20:60933476:A:G_HEN1_si	0.000333493100168868	0.000129481156667074
chr20	60933476	60933476	1	-	chr20:60933476:A:G	A	G	SNV	c(-2, 6)	TCF12	HOCOMOCO	HTF4_f1	HTF4_HUMAN	ctggCcgcagctgcact	0.963789504377899	0.796706224589639	11.5155478766155	9.52314965461493	6.866455078125e-05	0.00194931030273438	1	-1.99239822200055	strong	chr20:60933476:A:G_HTF4_f1	0.00249826061807668	0.000194943152918483
chr20	60933476	60933476	1	-	chr20:60933476:A:G	A	G	SNV	c(-4, 6)	TFAP4	HOCOMOCO	TFAP4_si	TFAP4_HUMAN	gcctggCcgcagctgcacttc	0.973568544068853	0.86681906001868	10.1270248987147	9.04246089612436	2.24113464355469e-05	0.000316381454467773	1	-1.08456400259034	strong	chr20:60933476:A:G_TFAP4_si	0.00059746680346754	0.00017047119140625
chr20	61328977	61328977	1	+	chr20:61328977:G:A	G	A	SNV	c(-2, 6)	NFATC2	HOCOMOCO	NFAC2_f1	NFAC2_HUMAN	gattGaaggaaaaatag	0.985145621896584	0.793229160126641	9.86992137315776	7.97603080922907	8.0108642578125e-05	0.00316238403320312	1	-1.89389056392869	strong	chr20:61328977:G:A_NFAC2_f1	0.00364701057235618	0.000198580457847714
chr20	61328977	61328977	1	+	chr20:61328977:G:A	G	A	SNV	c(-2, 6)	NFATC3	HOCOMOCO	NFAC3_f1	NFAC3_HUMAN	gattGaaggaaaaatag	0.958494617717549	0.768207520529478	8.27568926270013	6.66747275856058	6.866455078125e-05	0.004058837890625	1	-1.60821650413956	strong	chr20:61328977:G:A_NFAC3_f1	0.00449243317479673	0.000194943152918483
chr20	61940280	61940280	1	-	chr20:61940280:A:C	A	C	SNV	c(-1, 12)	RUNX3	HOCOMOCO	RUNX3_si	RUNX3_HUMAN	cctccgtggAaccaccccaaccctccc	0.876004299695388	0.763845394638069	11.1073695115123	9.71306819325527	7.610023021698e-05	0.00128190964460373	1	-1.39430131825699	strong	chr20:61940280:A:C_RUNX3_si	0.0018581417157212	0.000195891126141333
chr20	61944193	61944193	1	+	chr20:61944193:T:C	T	C	SNV	c(-3, 8)	HNF4G	HOCOMOCO	HNF4G_f1	HNF4G_HUMAN	ctgccagGggacgcagtccagct	0.761707823601386	0.912213911855074	6.57409137050607	7.80131848773613	0.00153172016143799	2.5629997253418e-05	1	1.22722711723007	strong	chr20:61944193:T:C_HNF4G_f1	0.000164017600905322	0.00215273243305831
chr20	61944193	61944193	1	+	chr20:61944193:T:C	T	C	SNV	c(-10, 1)	INSM1	HOCOMOCO	INSM1_f1	INSM1_HUMAN	ctgccagGggacgcagtccagct	0.767632622833502	0.866962869795945	10.6002304593195	11.9514727676943	0.000572443008422852	3.69548797607422e-05	1	1.35124230837488	strong	chr20:61944193:T:C_INSM1_f1	0.000171906897362242	0.00101568502202334
chr20	61946503	61946503	1	-	chr20:61946503:T:C	T	C	SNV	c(-6, 8)	ZNF423	HOCOMOCO	ZN423_f1	ZN423_HUMAN	gacccggggcCcactgggctgtcttgggg	0.740369063221869	0.675764143374316	16.2058461384897	14.8140486092521	0.000101229175925255	0.000624008476734161	1	-1.39179752923763	strong	chr20:61946503:T:C_ZN423_f1	0.00108184709839759	0.000209232648114458
chr20	61948475	61948475	1	+	chr20:61948475:A:T	A	T	SNV	c(-5, 1)	NR3C1	HOCOMOCO	GCR_si	GCR_HUMAN	gaGaacagttgtt	1	0.792204044356954	6.93941562690988	5.51545893620136	0	0.00543212890625	1	-1.42395669070852	strong	chr20:61948475:A:T_GCR_si	0.00578167304949065	0
chr20	61948475	61948475	1	+	chr20:61948475:A:T	A	T	SNV	c(-3, 21)	TAL1	HOCOMOCO	TAL1_f2	TAL1_HUMAN	accctcccttatttacagaGaacagttgttcatcgtgaccctgaactg	0.876313843148112	0.749413901417056	12.60928194307	10.833686998255	1.74930490164371e-05	0.000871369481632023	1	-1.77559494481499	strong	chr20:61948475:A:T_TAL1_f2	0.00141016014695701	0.000163136532420935
chr20	61948475	61948475	1	+	chr20:61948475:A:T	A	T	SNV	c(-5, 6)	TEAD4	HOCOMOCO	TEAD4_f1	TEAD4_HUMAN	ttacagaGaactgttgttcatcg	0.730839559606691	0.881050100457063	6.79885851941641	8.14614859482	0.00327944755554199	7.08103179931641e-05	1	1.3472900754036	strong	chr20:61948475:A:T_TEAD4_f1	0.000195101289996496	0.00379207943922412
chr20	62257583	62257583	1	+	chr20:62257583:A:G	A	G	SNV	c(-7, 3)	GLI2	HOCOMOCO	GLI2_f1	GLI2_HUMAN	cagtggGgtggtccctgcggg	0.756566557338017	0.87065142545336	13.2558362993909	15.2434637191326	0.000922203063964844	6.67572021484375e-05	1	1.98762741974161	strong	chr20:62257583:A:G_GLI2_f1	0.000193048696048924	0.00149242547004194
chr20	62582397	62582397	1	+	chr20:62582397:G:A	G	A	SNV	c(-8, 2)	SREBF1	HOCOMOCO	SRBP1_f2	SRBP1_HUMAN	tggctgGggtgagacccttgg	0.976828957037321	0.712548972553973	6.42749658606785	4.7462425829699	3.57627868652344e-06	0.0138595104217529	1	-1.68125400309795	strong	chr20:62582397:G:A_SRBP1_f2	0.0140514047010834	9.71108675003052e-05
chr21	23968796	23968796	1	-	chr21:23968796:G:A	G	A	SNV	c(-10, 1)	FOXA2	HOCOMOCO	FOXA2_f1	FOXA2_HUMAN	ataaagtAaatactatcattatt	0.771625589632869	0.955967989936182	7.57528115600509	9.35490266975197	0.00354701280593872	1.98483467102051e-05	1	1.77962151374687	strong	chr21:23968796:G:A_FOXA2_f1	0.00015454202569941	0.00404335883440662
chr21	23968796	23968796	1	-	chr21:23968796:G:A	G	A	SNV	c(-10, -1)	FOXF2	HOCOMOCO	FOXF2_f1	FOXF2_HUMAN	taaagtAaatactatcattat	0.764758384270717	0.916725977406765	7.04056541117896	8.40899683511841	0.00190162658691406	3.36170196533203e-05	1	1.36843142393944	strong	chr21:23968796:G:A_FOXF2_f1	0.000167879016920068	0.00249655529148246
chr21	27878997	27878997	1	+	chr21:27878997:C:T	C	T	SNV	c(-4, 9)	ARNTL	HOCOMOCO	BMAL1_f1	BMAL1_HUMAN	atcttacccTggacacctgacccaggt	0.873274788835235	0.768731730248291	11.0048554583404	9.72663306181133	4.32915985584259e-05	0.000691290944814682	1	-1.2782223965291	strong	chr21:27878997:C:T_BMAL1_f1	0.00117201998321947	0.000185179754786429
chr21	27878997	27878997	1	-	chr21:27878997:C:T	C	T	SNV	c(-7, 12)	BHLHE41	HOCOMOCO	BHE41_f1	BHE41_HUMAN	ctcttaatcttacccTggacacctgacccaggtgcccat	0.883097997267702	0.709090952375065	7.45514597238054	6.06166165483301	7.06612008798402e-05	0.00901964681361278	1	-1.39348431754753	strong	chr21:27878997:C:T_BHE41_f1	0.00924520891543166	0.000194943152918483
chr21	27878997	27878997	1	-	chr21:27878997:C:T	C	T	SNV	c(-3, 8)	NEUROD1	HOCOMOCO	NDF1_f1	NDF1_HUMAN	cttacccTggacacctgacccag	0.946975846734989	0.746176139494568	8.20932018272848	6.50213014255239	7.39097595214844e-05	0.00663876533508301	1	-1.7071900401761	strong	chr21:27878997:C:T_NDF1_f1	0.00695576104320514	0.00019580077349655
chr21	27878997	27878997	1	-	chr21:27878997:C:T	C	T	SNV	c(-1, 8)	TFE3	HOCOMOCO	TFE3_f1	TFE3_HUMAN	tacccTggacacctgaccc	0.979064961728814	0.785324911053237	8.21983753636405	6.62931980022562	2.288818359375e-05	0.0037841796875	1	-1.59051773613843	strong	chr21:27878997:C:T_TFE3_f1	0.00424101444943035	0.00017047119140625
chr21	30527883	30527883	1	+	chr21:30527883:C:T	C	T	SNV	c(-4, 2)	NR3C1	HOCOMOCO	GCR_si	GCR_HUMAN	gcAgaacagcacc	1	0.846358779930741	6.93941562690988	5.88656335839864	0	0.0028076171875	1	-1.05285226851124	strong	chr21:30527883:C:T_GCR_si	0.00331015558407929	0
chr21	33455653	33455653	1	-	chr21:33455653:C:T	C	T	SNV	c(-8, 3)	SPIB	HOCOMOCO	SPIB_f1	SPIB_HUMAN	tgctttcCtcttttctctgccta	0.843805800724798	0.971129196693414	9.574538024989	10.9997328583914	0.000486671924591064	7.74860382080078e-06	1	1.42519483340236	strong	chr21:33455653:C:T_SPIB_f1	0.000117389238904081	0.000883711600044572
chr21	34396773	34396773	1	-	chr21:34396773:G:T	G	T	SNV	c(-5, 7)	CEBPG	HOCOMOCO	CEBPG_si	CEBPG_HUMAN	gcagaaacAaatttctgaattcgaa	0.753911549768883	0.922279648938437	6.61614990396475	8.03920688904491	0.00570155680179596	0.000102415680885315	1	1.42305698508015	strong	chr21:34396773:G:T_CEBPG_si	0.000208166092494808	0.0060664564371109
chr21	38664773	38664773	1	-	chr21:38664773:T:A	T	A	SNV	c(-6, 5)	YY1	HOCOMOCO	TYY1_f2	TYY1_HUMAN	cttgaggAgccatcttggcccat	0.794376273846119	0.964594394018505	9.43627656199372	11.3987497698769	0.00109982490539551	6.55651092529297e-06	1	1.9624732078832	strong	chr21:38664773:T:A_TYY1_f2	0.000113591824125683	0.00169125977075567
chr21	41427897	41427897	1	-	chr21:41427897:C:A	C	A	SNV	c(-6, 14)	ONECUT2	HOCOMOCO	ONEC2_si	ONEC2_HUMAN	gtgaggaggggaacagAaaaagtacatactatgaaaacgtt	0.698504913474114	0.829502897394983	7.05311478404619	8.28034190127626	0.0032402639344582	9.29834995986312e-05	1	1.22722711723007	strong	chr21:41427897:C:A_ONEC2_si	0.000201856584571712	0.00375810643546255
chr21	41429161	41429161	1	+	chr21:41429161:C:T	C	T	SNV	c(-8, 2)	GFI1B	HOCOMOCO	GFI1B_f1	GFI1B_HUMAN	tttgtcCtgatttttcacatg	0.785572719959885	0.938425879249552	8.01029024549281	9.531061966797	0.00201296806335449	7.62939453125e-05	1	1.52077172130419	strong	chr21:41429161:C:T_GFI1B_f1	0.000195591637520207	0.00260390433213276
chr21	41429161	41429161	1	+	chr21:41429161:C:T	C	T	SNV	c(-4, 10)	HOXC6	HOCOMOCO	HXC6_f1	HXC6_HUMAN	acgttttgtcCtgatttttcacatggtct	0.671656609553036	0.761737907436323	9.7170073564974	10.9442344737275	0.00100911781191826	8.44225287437439e-05	1	1.22722711723007	strong	chr21:41429161:C:T_HXC6_f1	0.000199413417840877	0.00159660616175559
chr21	41429161	41429161	1	-	chr21:41429161:C:T	C	T	SNV	c(-4, 8)	RXRG	HOCOMOCO	RXRG_f1	RXRG_HUMAN	gttttgtcCtgacttttcacatggt	0.798070213261374	0.711460633281976	13.143628539179	11.7294767320974	9.7811222076416e-05	0.000931531190872192	1	-1.41415180708164	strong	chr21:41429161:C:T_RXRG_f1	0.00148611720218215	0.000207026870500813
chr21	45160913	45160913	1	+	chr21:45160913:C:T	C	T	SNV	c(-5, 1)	MYF6	HOCOMOCO	MYF6_f1	MYF6_HUMAN	cgCagctgtgagc	0.82245032600129	1	5.96650997088339	7.19373708811346	0.0009765625	6.103515625e-05	1	1.22722711723007	strong	chr21:45160913:C:T_MYF6_f1	0.00018869360212583	0.00155683828849499
chr21	45160913	45160913	1	-	chr21:45160913:C:T	C	T	SNV	c(-11, 8)	NHLH1	HOCOMOCO	HEN1_si	HEN1_HUMAN	aatgggggagcaacgCagctgtgagctggtgtgtctctc	0.710341436966308	0.812695948383026	11.2538945544564	12.8229615614521	0.000668608685373329	3.18828924719128e-05	1	1.56906700699572	strong	chr21:45160913:C:T_HEN1_si	0.00016729533835705	0.00115395201339459
chr21	46382739	46382739	1	-	chr21:46382739:A:G	A	G	SNV	c(-7, 6)	ARNTL	HOCOMOCO	BMAL1_f1	BMAL1_HUMAN	gctttgccaAcacgtggcctgccgtct	0.719061306902761	0.845786518067526	9.11932494950338	10.668763097814	0.00188736245036125	9.23164188861847e-05	1	1.54943814831059	strong	chr21:46382739:A:G_BMAL1_f1	0.000201539198224846	0.00248551457578171
chr21	46382739	46382739	1	-	chr21:46382739:A:G	A	G	SNV	c(-5, 5)	MAX	HOCOMOCO	MAX_f1	MAX_HUMAN	ttgccaAcacgtggcctgccg	0.873169942811662	0.988766253339	9.2295042678185	10.4308723899907	0.000252723693847656	6.67572021484375e-06	1	1.20136812217221	strong	chr21:46382739:A:G_MAX_f1	0.000113591824125683	0.000486990039268236
chr21	46382739	46382739	1	+	chr21:46382739:A:G	A	G	SNV	c(-6, 4)	MYC	HOCOMOCO	MYC_f1	MYC_HUMAN	ttgccaAcacgtggcctgccg	0.842140279474761	0.976714869630719	8.60039963470335	9.94727749044052	0.000501871109008789	1.78813934326172e-05	1	1.34687785573717	strong	chr21:46382739:A:G_MYC_f1	0.000151288091605008	0.000906834630770588
chr21	46382739	46382739	1	+	chr21:46382739:A:G	A	G	SNV	c(-4, 3)	MYCN	HOCOMOCO	MYCN_si	MYCN_HUMAN	ccaAcacgtggcctg	0.852693583723065	0.987983939232387	8.41442310405476	9.74416115872588	0.0010986328125	4.57763671875e-05	1	1.32973805467112	strong	chr21:46382739:A:G_MYCN_si	0.000177574157714844	0.00169022427739908
chr21	46382739	46382739	1	-	chr21:46382739:A:G	A	G	SNV	c(-4, 5)	USF1	HOCOMOCO	USF1_f1	USF1_HUMAN	tgccaAcacgtggcctgcc	0.81594954329691	0.925384392777794	10.763092326524	12.1952629056109	0.000590324401855469	2.19345092773438e-05	1	1.43217057908697	strong	chr21:46382739:A:G_USF1_f1	0.000159702668608639	0.00104343480523246
chr22	17581224	17581224	1	-	chr22:17581224:C:T	C	T	SNV	c(-1, 9)	EGR4	HOCOMOCO	EGR4_f1	EGR4_HUMAN	catccaCcttcccttcctccc	0.940675343448922	0.793584709439434	7.74540074920737	6.5977333943067	2.95639038085938e-05	0.000997543334960938	1	-1.14766735490067	strong	chr22:17581224:C:T_EGR4_f1	0.00155488876200441	0.000177058053432264
chr22	17581224	17581224	1	-	chr22:17581224:C:T	C	T	SNV	c(-7, 6)	PRDM1	HOCOMOCO	PRDM1_f1	PRDM1_HUMAN	atccatccaCcttcccttcctcccttc	0.831441448066742	0.729263589979696	12.9263226924302	11.3606942550124	9.79937613010406e-05	0.00119985640048981	1	-1.56562843741778	strong	chr22:17581224:C:T_PRDM1_f1	0.00177594007767251	0.000207074975277699
chr22	19085409	19085409	1	+	chr22:19085409:C:G	C	G	SNV	c(-3, 8)	HNF4G	HOCOMOCO	HNF4G_f1	HNF4G_HUMAN	agaggtaAgggctaagaccagaa	0.903097925870594	0.752591837616906	7.72698670933269	6.49975959210262	3.814697265625e-05	0.00182992219924927	1	-1.22722711723007	strong	chr22:19085409:C:G_HNF4G_f1	0.00239157174712602	0.000183336151033025
chr22	20236632	20236632	1	+	chr22:20236632:T:C	T	C	SNV	c(-6, 18)	TAL1	HOCOMOCO	TAL1_f2	TAL1_HUMAN	tccaccaggagccaacaaaCacctgctgcctaattatctggagaatcc	0.837707255571885	0.71080731384083	12.0690952353236	10.2935002905086	7.46269384261922e-05	0.00212506225122322	1	-1.775594944815	strong	chr22:20236632:T:C_TAL1_f2	0.00265612402977018	0.000195891126141333
chr22	20236632	20236632	1	-	chr22:20236632:T:C	T	C	SNV	c(-5, 3)	TCF12	HOCOMOCO	HTF4_f1	HTF4_HUMAN	caaaCacctgctgccta	1	0.83291672021174	11.9473428903755	9.95494466837491	0	0.0009765625	1	-1.99239822200055	strong	chr22:20236632:T:C_HTF4_f1	0.00153171066486161	0
chr22	20236632	20236632	1	-	chr22:20236632:T:C	T	C	SNV	c(-6, 2)	TCF4	HOCOMOCO	ITF2_f1	ITF2_HUMAN	caaaCacctgctgccta	0.971518733919063	0.815293494461563	12.3305719284754	10.3511488196219	9.1552734375e-05	0.0019073486328125	1	-1.97942310885351	strong	chr22:20236632:T:C_ITF2_f1	0.0024589893254281	0.0002032896897278
chr22	20236632	20236632	1	-	chr22:20236632:T:C	T	C	SNV	c(-5, 4)	TWIST1	HOCOMOCO	TWST1_f1	TWST1_HUMAN	acaaaCacctgctgcctaa	0.922792204344985	0.767943606555651	6.62685529642349	5.57825925958161	9.5367431640625e-05	0.00240707397460938	1	-1.04859603684188	strong	chr22:20236632:T:C_TWST1_f1	0.00291632293967825	0.000205729742470028
chr22	25125067	25125067	1	+	chr22:25125067:A:C	A	C	SNV	c(-6, 2)	RBPJ	HOCOMOCO	SUH_f1	SUH_HUMAN	tccaTgggaagttgcat	0.949879310734461	0.804826833031446	7.9713178687405	6.78063414289009	9.5367431640625e-05	0.0019073486328125	1	-1.19068372585042	strong	chr22:25125067:A:C_SUH_f1	0.0024589893254281	0.000205729742470028
chr22	26780344	26780344	1	+	chr22:26780344:C:A	C	A	SNV	c(-2, 7)	E2F5	HOCOMOCO	E2F5_do	E2F5_HUMAN	tttatCctgcggcaaactg	0.921816030491544	0.769573044906602	9.13419706483653	7.66618670356478	6.866455078125e-05	0.00188446044921875	1	-1.46801036127175	strong	chr22:26780344:C:A_E2F5_do	0.00244301347673734	0.000194943152918483
chr22	26781782	26781782	1	-	chr22:26781782:C:A	C	A	SNV	c(-7, 1)	SMAD4	HOCOMOCO	SMAD4_si	SMAD4_HUMAN	tggcCagacactcagct	1	0.844267332742417	8.5050606267243	7.20174729781362	0	0.00217819213867188	1	-1.30331332891068	strong	chr22:26781782:C:A_SMAD4_si	0.00270489294354509	0
chr22	26785582	26785582	1	+	chr22:26785582:T:C	T	C	SNV	c(-15, 8)	TBX3	HOCOMOCO	TBX3_f1	TBX3_HUMAN	acccttaaaataagcaaaaTaggtgtgttaagaaggaaagaggccgg	0.783446220567372	0.660340063119814	8.78055507135202	7.48801912352718	9.29051960234517e-05	0.00414052861304981	1	-1.29253594782483	strong	chr22:26785582:T:C_TBX3_f1	0.00456733665728599	0.000204237213751906
chr22	27803537	27803537	1	-	chr22:27803537:A:C	A	C	SNV	c(-12, 2)	ESR2	HOCOMOCO	ESR2_do	ESR2_HUMAN	cccgtggaccCtgacctggcccctgtcca	0.717155303037574	0.867104408187396	7.43446926877423	8.93583788431222	0.00411917362362146	8.86563211679459e-05	1	1.50136861553798	strong	chr22:27803537:A:C_ESR2_do	0.000200924673666456	0.00458412372314912
chr22	27803537	27803537	1	-	chr22:27803537:A:C	A	C	SNV	c(-7, 3)	RARB	HOCOMOCO	RARB_f1	RARB_HUMAN	tggaccCtgacctggcccctg	0.85249224544705	0.992893066492874	8.0728127177115	9.37588562228868	0.00100374221801758	2.71797180175781e-05	1	1.30307290457717	strong	chr22:27803537:A:C_RARB_f1	0.000165084182814904	0.00159003112173567
chr22	27803537	27803537	1	-	chr22:27803537:A:C	A	C	SNV	c(-4, 5)	THRA	HOCOMOCO	THA_f1	THA_HUMAN	ggaccCtgacctggcccct	0.79867186903815	0.958007815501899	6.85413887645826	8.19383526885037	0.00206089019775391	6.4849853515625e-05	1	1.3396963923921	strong	chr22:27803537:A:C_THA_f1	0.000191071606572729	0.00264803261410927
chr22	28640093	28640093	1	-	chr22:28640093:G:A	G	A	SNV	c(-1, 11)	FOXJ3	HOCOMOCO	FOXJ3_si	FOXJ3_HUMAN	tatatgccAagaatcaataaacatg	0.7792200206023	0.890912044406549	11.6319233904639	13.2895873038358	0.000512987375259399	2.41696834564209e-05	1	1.65766391337187	strong	chr22:28640093:G:A_FOXJ3_si	0.000162007256043067	0.000923263939399477
chr22	28640093	28640093	1	-	chr22:28640093:G:A	G	A	SNV	c(-1, 8)	HOXB7	HOCOMOCO	HXB7_si	HXB7_HUMAN	atgccAagaatcaataaac	0.773970568755218	0.877239254639949	9.36833777489242	10.5991860062081	0.00137519836425781	9.5367431640625e-05	1	1.23084823131572	strong	chr22:28640093:G:A_HXB7_si	0.000203174093495245	0.0019949982844454
chr22	28640093	28640093	1	-	chr22:28640093:G:A	G	A	SNV	c(-2, 8)	HOXB8	HOCOMOCO	HXB8_do	HXB8_HUMAN	tatgccAagaatcaataaaca	0.758277455335037	0.877736434666486	9.4713396771827	10.9367721476773	0.00151801109313965	9.01222229003906e-05	1	1.46543247049459	strong	chr22:28640093:G:A_HXB8_do	0.000200924673666456	0.00214211562413317
chr22	30674442	30674442	1	+	chr22:30674442:A:G	A	G	SNV	c(-5, 11)	ZBTB4	HOCOMOCO	ZBTB4_si	ZBTB4_HUMAN	gagccagggcagGaagatggaaggtggagggta	0.811741806002252	0.738954911998072	12.9592779005756	11.834010878042	7.06681748852134e-06	9.84115758910775e-05	1	-1.12526702253358	strong	chr22:30674442:A:G_ZBTB4_si	0.000205131683301184	0.000129481156667074
chr22	36044352	36044352	1	-	chr22:36044352:G:T	G	T	SNV	c(-4, 9)	BACH1	HOCOMOCO	BACH1_si	BACH1_HUMAN	ggcctcctgActttgattctgctcttt	0.71432684096153	0.820715630190358	9.09527359255943	10.3878095403843	0.000903062522411346	5.08204102516174e-05	1	1.29253594782483	strong	chr22:36044352:G:T_BACH1_si	0.000183285342340781	0.00146874431209252
chr22	36044352	36044352	1	-	chr22:36044352:G:T	G	T	SNV	c(-5, 6)	TCF7L2	HOCOMOCO	TF7L2_f1	TF7L2_HUMAN	cctcctgActttgattctgctct	0.754607547385926	0.964729808324535	6.93652317080589	8.82900745029462	0.00517833232879639	4.51803207397461e-05	1	1.89248427948873	strong	chr22:36044352:G:T_TF7L2_f1	0.000177574157714844	0.00556976263191386
chr22	36348584	36348584	1	+	chr22:36348584:G:A	G	A	SNV	c(-4, 17)	ARID3A	HOCOMOCO	ARI3A_do	ARI3A_HUMAN	ttcttagtctgttcactActtaaaacagattagattcatttcc	0.718826359694486	0.837565889888661	9.39888729000383	10.9064508061796	0.000815254683459443	1.16429408762997e-05	1	1.50756351617578	strong	chr22:36348584:G:A_ARI3A_do	0.000133570035298665	0.00135952271548239
chr22	37861285	37861285	1	-	chr22:37861285:A:T	A	T	SNV	c(1, 15)	IRF4	HOCOMOCO	IRF4_si	IRF4_HUMAN	tctctaacagtCttttctctcttccttttta	0.826090065283763	0.937753151774683	9.14592883691031	10.3510811461884	0.000344576546922326	2.61818058788776e-06	1	1.20515230927813	strong	chr22:37861285:A:T_IRF4_si	8.10024297632877e-05	0.000646031460383429
chr22	37862036	37862036	1	+	chr22:37862036:A:G	A	G	SNV	c(-7, 4)	YY1	HOCOMOCO	TYY1_f2	TYY1_HUMAN	cagagaaCatggcacctgccaca	0.812350389735615	0.945984990751139	9.64350315357399	11.1841988437481	0.000747263431549072	2.44379043579102e-05	1	1.54069569017407	strong	chr22:37862036:A:G_TYY1_f2	0.000162007256043067	0.00126891533533732
chr22	38426751	38426751	1	-	chr22:38426751:A:G	A	G	SNV	c(-9, 4)	NFE2	HOCOMOCO	NFE2_f2	NFE2_HUMAN	gctttgcagGgtcactcccgggataag	0.835850731003094	0.708518642540858	9.00818497007477	7.68618323896122	8.64602625370026e-05	0.00203616172075272	1	-1.32200173111355	strong	chr22:38426751:A:G_NFE2_f2	0.00257363575138585	0.000201376822685272
chr22	40086585	40086585	1	-	chr22:40086585:T:C	T	C	SNV	c(-5, 3)	TCF12	HOCOMOCO	HTF4_f1	HTF4_HUMAN	cgggCacctgcatgcca	0.972781099144121	0.805697819355861	11.6227688830972	9.63037066109669	4.1961669921875e-05	0.00154876708984375	1	-1.99239822200055	strong	chr22:40086585:T:C_HTF4_f1	0.00212312055627087	0.000185179754786429
chr22	40086585	40086585	1	-	chr22:40086585:T:C	T	C	SNV	c(-6, 2)	TCF4	HOCOMOCO	ITF2_f1	ITF2_HUMAN	cgggCacctgcatgcca	0.99521715237982	0.83899191292232	12.6308383726646	10.6514152638111	4.1961669921875e-05	0.00101089477539062	1	-1.97942310885351	strong	chr22:40086585:T:C_ITF2_f1	0.00156969293572092	0.000185179754786429
chr22	40481823	40481823	1	+	chr22:40481823:G:A	G	A	SNV	c(-8, 3)	FOXQ1	HOCOMOCO	FOXQ1_f1	FOXQ1_HUMAN	tgtctttGtttattagctagaga	0.791631424648877	0.91593431552689	9.80277679817116	11.3012242598244	0.000467777252197266	1.60336494445801e-05	1	1.4984474616532	strong	chr22:40481823:G:A_FOXQ1_f1	0.000145734021520681	0.000852490031479189
chr22	43500355	43500355	1	+	chr22:43500355:G:A	G	A	SNV	c(-7, 4)	E2F6	HOCOMOCO	E2F6_f1	E2F6_HUMAN	tgtacagGcgggacatgaaagtg	0.930271370959591	0.746646058611672	8.67729809119519	6.99562935206011	6.03795051574707e-05	0.00373387336730957	1	-1.68166873913508	strong	chr22:43500355:G:A_E2F6_f1	0.00419545736806146	0.000190592291941184
chr22	43742379	43742379	1	-	chr22:43742379:G:A	G	A	SNV	c(-5, 3)	FOXD3	HOCOMOCO	FOXD3_f1	FOXD3_HUMAN	aacaAagaaacaaggca	0.792653116958668	0.967432463742169	8.60636851159785	10.4857494368202	0.0012054443359375	1.1444091796875e-05	1	1.87938092522232	strong	chr22:43742379:G:A_FOXD3_f1	0.000133570035298665	0.00180922096478083
chr22	43742379	43742379	1	-	chr22:43742379:G:A	G	A	SNV	c(-6, 3)	FOXJ2	HOCOMOCO	FOXJ2_f1	FOXJ2_HUMAN	gaacaAagaaacaaggcag	0.763450413716349	0.942624790851658	7.75626520955828	9.55486035854819	0.00353527069091797	5.05447387695312e-05	1	1.79859514898992	strong	chr22:43742379:G:A_FOXJ2_f1	0.000182493109452097	0.0040327952201492
chr22	43742379	43742379	1	-	chr22:43742379:G:A	G	A	SNV	c(-8, 4)	FOXJ3	HOCOMOCO	FOXJ3_si	FOXJ3_HUMAN	aacgaacaAagaaacaaggcagaca	0.712126248853841	0.845291198067038	10.6361591411353	12.6125109281133	0.0021996945142746	9.01073217391968e-05	1	1.97635178697799	strong	chr22:43742379:G:A_FOXJ3_si	0.000200924673666456	0.0027803353664716
chr22	43742379	43742379	1	-	chr22:43742379:G:A	G	A	SNV	c(-8, 7)	FOXO1	HOCOMOCO	FOXO1_si	FOXO1_HUMAN	atgaacgaacaAagaaacaaggcagacatca	0.780622869845992	0.961830036113442	7.63556788559398	9.34622678557241	0.00253156083635986	2.7728034183383e-05	1	1.71065889997843	strong	chr22:43742379:G:A_FOXO1_si	0.000165783118140465	0.00308550251927384
chr22	44502430	44502430	1	-	chr22:44502430:T:C	T	C	SNV	c(-12, 2)	ESR2	HOCOMOCO	ESR2_do	ESR2_HUMAN	ggctgacatcCtgacccgctggctgtggt	0.753885992283563	0.901027478086711	7.8022360787589	9.27549334566788	0.00197770353406668	2.6593916118145e-05	1	1.47325726690898	strong	chr22:44502430:T:C_ESR2_do	0.000164017600905322	0.0025700287002019
chr22	45682305	45682305	1	+	chr22:45682305:C:G	C	G	SNV	c(-9, 2)	EBF1	HOCOMOCO	COE1_f2	COE1_HUMAN	cccccccTggagctcccagggct	0.778310029943542	0.905062428379959	8.62261058368281	10.0105724889376	0.00180655717849731	8.83936882019043e-05	1	1.38796190525478	strong	chr22:45682305:C:G_COE1_f2	0.000200924673666456	0.00241405231336211
chr22	45682305	45682305	1	-	chr22:45682305:C:G	C	G	SNV	c(-3, 7)	GLI1	HOCOMOCO	GLI1_f1	GLI1_HUMAN	ccccccTggacctcccagggc	0.947399743894984	0.851663733320782	10.5462432363693	9.49952752204303	4.29153442382812e-06	0.000159025192260742	1	-1.04671571432626	strong	chr22:45682305:C:G_GLI1_f1	0.000311314862710501	0.000102446629450871
chr22	45682305	45682305	1	-	chr22:45682305:C:G	C	G	SNV	c(-3, 7)	GLI2	HOCOMOCO	GLI2_f1	GLI2_HUMAN	ccccccTggacctcccagggc	0.87273221481572	0.758647346700377	15.2797159764184	13.2920885566767	4.9591064453125e-05	0.000741958618164062	1	-1.98762741974161	strong	chr22:45682305:C:G_GLI2_f1	0.0012423803480409	0.000186970719114827
chr22	46280633	46280633	1	-	chr22:46280633:T:G	T	G	SNV	c(-8, 4)	PGR	HOCOMOCO	PRGR_do	PRGR_HUMAN	ctgagccaGgctgtccctcgtggga	0.74198440076678	0.89790066942759	5.93024425654872	7.13600806330576	0.00388078391551971	9.51439142227173e-05	1	1.20576380675704	strong	chr22:46280633:T:G_PRGR_do	0.000203174093495245	0.00436956958836247
chr22	46432085	46432085	1	-	chr22:46432085:T:C	T	C	SNV	c(-4, 6)	MBD2	HOCOMOCO	MBD2_si	MBD2_HUMAN	tgtcccCgtccggccccaggt	0.788271045056897	0.981141353475487	7.94960539137791	9.86375449663672	0.00399684906005859	1.52587890625e-05	1	1.91414910525881	strong	chr22:46432085:T:C_MBD2_si	0.000142324352481182	0.00446859930080663
chr22	46646233	46646233	1	-	chr22:46646233:C:T	C	T	SNV	c(-12, 9)	RREB1	HOCOMOCO	RREB1_si	RREB1_HUMAN	gcccggccaaccccggtGcagccgcagacgcaggcgcggagcg	0.786464987856898	0.695422790205836	9.653649369425	8.57002320340841	7.31389577026675e-05	0.00128468536109949	1	-1.0836261660166	strong	chr22:46646233:C:T_RREB1_si	0.00186050988850786	0.000195606207653364
chr22	46868064	46868064	1	+	chr22:46868064:C:T	C	T	SNV	c(-7, 4)	NEUROD1	HOCOMOCO	NDF1_f1	NDF1_HUMAN	gacagagCagatggcagagcgcg	0.779831390268414	0.946623502939566	6.78826556431346	8.20632457169632	0.00409805774688721	7.51614570617676e-05	1	1.41805900738285	strong	chr22:46868064:C:T_NDF1_f1	0.000195591637520207	0.00456459251067064
chr22	46868064	46868064	1	+	chr22:46868064:C:T	C	T	SNV	c(-7, 4)	TAL1	HOCOMOCO	TAL1_f1	TAL1_HUMAN	gacagagCagatggcagagcgcg	0.740955608486916	0.868705915580806	10.7570473311026	12.5774355524403	0.00137734413146973	6.16908073425293e-05	1	1.82038822133768	strong	chr22:46868064:C:T_TAL1_f1	0.000189462295688626	0.00199647502330699
chr22	46868064	46868064	1	+	chr22:46868064:C:T	C	T	SNV	c(-6, 2)	TCF12	HOCOMOCO	HTF4_f1	HTF4_HUMAN	agagCagatggcagagc	0.790601340621025	0.957684620409285	9.45035146690878	11.4427496889093	0.002349853515625	9.1552734375e-05	1	1.99239822200055	strong	chr22:46868064:C:T_HTF4_f1	0.000200924673666456	0.00291861927984146
chr22	47973106	47973106	1	-	chr22:47973106:A:G	A	G	SNV	c(-3, 8)	SMAD1	HOCOMOCO	SMAD1_si	SMAD1_HUMAN	aaaactgGtgcagagatggcggt	0.896557646857949	0.748650131736113	6.61674925140412	5.56638573852861	5.41210174560547e-05	0.00261199474334717	1	-1.05036351287552	strong	chr22:47973106:A:G_SMAD1_si	0.00311722150326561	0.000189931607303692
chr22	48624928	48624928	1	+	chr22:48624928:C:G	C	G	SNV	c(-10, 8)	ZFX	HOCOMOCO	ZFX_f1	ZFX_HUMAN	cacacacacaggacAgaaggccttggggtgatgaagg	0.776519643133446	0.947289334922469	8.89704999984298	10.7900807752634	0.00238248758614645	3.76778480131179e-05	1	1.89303077542044	strong	chr22:48624928:C:G_ZFX_f1	0.000172282620097562	0.00294331100588157
chr22	48626019	48626019	1	+	chr22:48626019:T:C	T	C	SNV	c(-10, 11)	REST	HOCOMOCO	REST_f1	REST_HUMAN	tctgaaggttgaggtgtTggacgaggttctggcttgccttaaa	0.653040126187539	0.736224516898377	12.8179840225896	14.380969016489	0.000929296183130646	8.07584030440012e-05	1	1.56298499389942	strong	chr22:48626019:T:C_REST_f1	0.000198386493488565	0.00150241211249378
chr22	49221033	49221033	1	-	chr22:49221033:G:A	G	A	SNV	c(-7, 5)	HOXB6	HOCOMOCO	HXB6_f1	HXB6_HUMAN	actcattcAacaatcacgcaggcag	0.745084715432671	0.883344710065841	7.0106784215316	8.23790553876167	0.00178009271621704	6.41345977783203e-05	1	1.22722711723007	strong	chr22:49221033:G:A_HXB6_f1	0.000191071606572729	0.00238897533599392
chr22	49261576	49261576	1	+	chr22:49261576:G:T	G	T	SNV	c(-3, 9)	FOXJ3	HOCOMOCO	FOXJ3_f2	FOXJ3_HUMAN	tatagcacActttctatgtttcaca	0.735498863252235	0.876504630581596	10.4263744965465	12.4038006235925	0.00238397717475891	9.22083854675293e-05	1	1.97742612704601	strong	chr22:49261576:G:T_FOXJ3_f2	0.000201511558834413	0.00294331100588157
chr22	49928388	49928388	1	+	chr22:49928388:G:A	G	A	SNV	c(-4, 3)	ARNT	HOCOMOCO	ARNT_f1	ARNT_HUMAN	cacAcacgtgcttaa	0.994936521242371	0.773465133652916	8.86785579136318	6.90919916962405	4.57763671875e-05	0.00445556640625	1	-1.95865662173913	strong	chr22:49928388:G:A_ARNT_f1	0.00486217787500523	0.000185179754786429
chr22	49928388	49928388	1	-	chr22:49928388:G:A	G	A	SNV	c(-5, 3)	BHLHE40	HOCOMOCO	BHE40_f2	BHE40_HUMAN	gcacAcacgtgcttaaa	0.957418130074934	0.815701801119786	10.2329825420815	8.73374802428634	6.866455078125e-05	0.0013275146484375	1	-1.49923451779515	strong	chr22:49928388:G:A_BHE40_f2	0.00190769855873587	0.000194943152918483
chr22	49928388	49928388	1	+	chr22:49928388:G:A	G	A	SNV	c(-6, 4)	MAX	HOCOMOCO	MAX_f1	MAX_HUMAN	aggcacAcacgtgcttaaaag	0.96937321683176	0.835769366488988	10.2293246438245	8.84080795095548	6.96182250976562e-05	0.000830411911010742	1	-1.38851669286898	strong	chr22:49928388:G:A_MAX_f1	0.0013590891320852	0.000194943152918483
chr22	49928388	49928388	1	-	chr22:49928388:G:A	G	A	SNV	c(-5, 5)	MYC	HOCOMOCO	MYC_f1	MYC_HUMAN	aggcacAcacgtgcttaaaag	0.925095583808043	0.789577175024356	9.43065044425774	8.07432646345308	8.0108642578125e-05	0.00184178352355957	1	-1.35632398080467	strong	chr22:49928388:G:A_MYC_f1	0.00240202185772218	0.000198580457847714
chr22	49928388	49928388	1	-	chr22:49928388:G:A	G	A	SNV	c(-4, 3)	MYCN	HOCOMOCO	MYCN_si	MYCN_HUMAN	cacAcacgtgcttaa	0.98326361666753	0.852064577691173	9.69776618458908	8.40824074719661	7.62939453125e-05	0.001129150390625	1	-1.28952543739246	strong	chr22:49928388:G:A_MYCN_si	0.00169867799993147	0.000195891126141333
chr22	50336609	50336609	1	-	chr22:50336609:T:C	T	C	SNV	c(-11, 12)	SP4	HOCOMOCO	SP4_f1	SP4_HUMAN	gagagagtgaactggcctcCcagccccccagctgctctctgctgacc	0.655587433574009	0.778279124654255	7.82289513569198	9.20540799071434	0.00265913560566844	3.55717100255504e-05	1	1.38251285502237	strong	chr22:50336609:T:C_SP4_f1	0.000169335890603734	0.00321037175660267
chr22	50336609	50336609	1	-	chr22:50336609:T:C	T	C	SNV	c(-5, 9)	ZNF148	HOCOMOCO	ZN148_si	ZN148_HUMAN	aactggcctcCcagccccccagctgctct	0.763889363497844	0.902782213259382	8.62778064702651	10.1461275989796	0.00108866486698389	2.48085707426071e-05	1	1.51834695195314	strong	chr22:50336609:T:C_ZN148_si	0.000162007256043067	0.00168232773278571
chr22	50336609	50336609	1	-	chr22:50336609:T:C	T	C	SNV	c(-4, 7)	ZNF219	HOCOMOCO	ZN219_f1	ZN219_HUMAN	tggcctcCcagccccccagctgc	0.739122284875271	0.906478559054809	7.2078512516276	8.78513871390576	0.00262898206710815	5.51939010620117e-05	1	1.57728746227816	strong	chr22:50336609:T:C_ZN219_f1	0.000187229450171515	0.0031786783175035
chr22	50691285	50691285	1	+	chr22:50691285:C:T	C	T	SNV	c(-2, 4)	MECP2	HOCOMOCO	MECP2_f1	MECP2_HUMAN	agGgcccggaggt	1	0.791091848899226	9.22424655231629	7.30562969524256	0	0.00390625	1	-1.91861685707373	strong	chr22:50691285:C:T_MECP2_f1	0.00435391600142285	0
chr3	1315929	1315929	1	-	chr3:1315929:G:A	G	A	SNV	c(-5, 6)	HOXA10	HOCOMOCO	HXA10_f1	HXA10_HUMAN	ccaaagtCataaaggactcccaa	0.777323411646674	0.964877048217307	6.07435407089524	7.46783838844277	0.00323951244354248	5.91278076171875e-05	1	1.39348431754753	strong	chr3:1315929:G:A_HXA10_f1	0.00018869360212583	0.00375790363021829
chr3	1315929	1315929	1	-	chr3:1315929:G:A	G	A	SNV	c(-9, 5)	HOXC6	HOCOMOCO	HXC6_f1	HXC6_HUMAN	aagccaaagtCataaaggactcccaagtc	0.669811968055485	0.759893265938772	9.69187678976983	10.9191039069999	0.00104786455631256	8.85892659425735e-05	1	1.22722711723007	strong	chr3:1315929:G:A_HXC6_f1	0.000200924673666456	0.00163763388812685
chr3	2925362	2925362	1	-	chr3:2925362:C:G	C	G	SNV	c(-10, 3)	HOXA9	HOCOMOCO	HXA9_f1	HXA9_HUMAN	ttctttttaAactgtcagtctcttctc	0.847786412523014	0.950996019100458	9.99107546042806	11.1743788195662	5.31002879142761e-05	7.37607479095459e-07	1	1.1833033591381	strong	chr3:2925362:C:G_HXA9_f1	3.48332459511964e-05	0.00018833622787938
chr3	2925362	2925362	1	-	chr3:2925362:C:G	C	G	SNV	c(-9, 3)	MEIS1	HOCOMOCO	MEIS1_f2	MEIS1_HUMAN	tctttttaAactgtcagtctcttct	0.857722846984808	0.977970781278884	9.74360314847102	11.079955914681	0.000156521797180176	1.35600566864014e-06	1	1.33635276621001	strong	chr3:2925362:C:G_MEIS1_f2	5.55791757391684e-05	0.000307337316126305
chr3	2925362	2925362	1	-	chr3:2925362:C:G	C	G	SNV	c(-8, 4)	MEIS2	HOCOMOCO	MEIS2_do	MEIS2_HUMAN	tctttttaAactgtcagtctcttct	0.740488256006875	0.88410224610427	10.3282411862879	12.3013629489723	0.00207249820232391	7.75903463363647e-05	1	1.97312176268445	strong	chr3:2925362:C:G_MEIS2_do	0.000196600422657111	0.00265980125729518
chr3	2989349	2989349	1	+	chr3:2989349:G:A	G	A	SNV	c(-5, 4)	ATF1	HOCOMOCO	ATF1_si	ATF1_HUMAN	catacTgacgtgaatggca	0.986932918477585	0.843183401705533	10.529723464794	9.01927758063449	2.09808349609375e-05	0.000528335571289062	1	-1.51044588415949	strong	chr3:2989349:G:A_ATF1_si	0.000941012002757808	0.000167154158240134
chr3	2989349	2989349	1	+	chr3:2989349:G:A	G	A	SNV	c(-5, 3)	ATF2+ATF4	HOCOMOCO	ATF2+ATF4_f1	ATF2+ATF4_HUMAN	atacTgacgtgaatggc	0.980361156162196	0.830182284670864	9.05132610349183	7.68905708281447	4.9591064453125e-05	0.00178146362304688	1	-1.36226902067736	strong	chr3:2989349:G:A_ATF2+ATF4_f1	0.00234636184951425	0.000186970719114827
chr3	2989349	2989349	1	+	chr3:2989349:G:A	G	A	SNV	c(-8, 3)	ATF6	HOCOMOCO	ATF6A_si	ATF6A_HUMAN	gtcatacTgacgtgaatggcagg	0.872546289438748	0.737187554183387	10.7679509530351	9.12879917616164	6.61611557006836e-05	0.00198698043823242	1	-1.63915177687345	strong	chr3:2989349:G:A_ATF6A_si	0.00253061393706482	0.000194693040565228
chr3	2989349	2989349	1	+	chr3:2989349:G:A	G	A	SNV	c(-5, 3)	CREB1	HOCOMOCO	CREB1_f1	CREB1_HUMAN	atacTgacgtgaatggc	0.979533698847967	0.807617240026137	9.2118300733585	7.61647443358161	5.340576171875e-05	0.00272750854492188	1	-1.59535563977689	strong	chr3:2989349:G:A_CREB1_f1	0.00323420181718629	0.00018833622787938
chr3	3004259	3004259	1	+	chr3:3004259:A:T	A	T	SNV	c(-6, 8)	FOXC1	HOCOMOCO	FOXC1_f1	FOXC1_HUMAN	aaggcagaagCtgtttatttacaggaata	0.814930231257183	0.928147183914828	10.3292136114545	11.7330090846949	0.000261997804045677	8.28411430120468e-06	1	1.40379547324044	strong	chr3:3004259:A:T_FOXC1_f1	0.00012149745306092	0.000503966850344061
chr3	3004259	3004259	1	+	chr3:3004259:A:T	A	T	SNV	c(-3, 5)	FOXD3	HOCOMOCO	FOXD3_f1	FOXD3_HUMAN	gaagCtgtttatttaca	0.80543147627356	0.980210823057061	8.74377264540431	10.6231535706266	0.000942230224609375	3.814697265625e-06	1	1.87938092522232	strong	chr3:3004259:A:T_FOXD3_f1	9.07313214601391e-05	0.00152030561371114
chr3	3004259	3004259	1	+	chr3:3004259:A:T	A	T	SNV	c(-4, 6)	FOXF1	HOCOMOCO	FOXF1_f1	FOXF1_HUMAN	cagaagCtgtttatttacagg	0.830697851552359	0.990747021610144	7.01678164292278	8.30931759074761	0.000620841979980469	1.43051147460938e-06	1	1.29253594782483	strong	chr3:3004259:A:T_FOXF1_f1	5.65008683638139e-05	0.00108734941777283
chr3	3004259	3004259	1	+	chr3:3004259:A:T	A	T	SNV	c(-3, 6)	FOXJ2	HOCOMOCO	FOXJ2_f1	FOXJ2_HUMAN	agaagCtgtttatttacag	0.820825622864691	1	8.33221124881008	10.1308063978	0.00135326385498047	0	1	1.79859514898991	strong	chr3:3004259:A:T_FOXJ2_f1	0	0.00197191725314503
chr3	3004259	3004259	1	+	chr3:3004259:A:T	A	T	SNV	c(-4, 4)	FOXO4	HOCOMOCO	FOXO4_f1	FOXO4_HUMAN	gaagCtgtttatttaca	0.767962745137139	0.950436425874063	7.38754971235817	9.11178394687282	0.00399398803710938	7.2479248046875e-05	1	1.72423423451465	strong	chr3:3004259:A:T_FOXO4_f1	0.000195101289996496	0.00446616678755007
chr3	3004259	3004259	1	+	chr3:3004259:A:T	A	T	SNV	c(-6, 5)	FOXQ1	HOCOMOCO	FOXQ1_f1	FOXQ1_HUMAN	gcagaagCtgtttatttacagga	0.811342513419117	0.93564540429713	10.0403901853222	11.5388376469754	0.00027841329574585	7.80820846557617e-06	1	1.4984474616532	strong	chr3:3004259:A:T_FOXQ1_f1	0.000117791885579074	0.000532087814772933
chr3	4807690	4807690	1	-	chr3:4807690:A:T	A	T	SNV	c(-4, 5)	ELF1	HOCOMOCO	ELF1_f1	ELF1_HUMAN	tgtgtAgcttcctgagtac	0.777189033851106	0.975406986373315	7.10862961161693	8.89202902607905	0.00469017028808594	7.34329223632812e-05	1	1.78339941446212	strong	chr3:4807690:A:T_ELF1_f1	0.000195591637520207	0.00511390994938197
chr3	4807690	4807690	1	-	chr3:4807690:A:T	A	T	SNV	c(-3, 10)	ELF3	HOCOMOCO	ELF3_f1	ELF3_HUMAN	taattgtgtAgcttcctgagtactttt	0.760718736259176	0.922508625344019	7.48686946986711	9.0122673931919	0.00225602090358734	3.49842011928558e-05	1	1.52539792332479	strong	chr3:4807690:A:T_ELF3_f1	0.000169087157529943	0.00283025888296274
chr3	4807690	4807690	1	-	chr3:4807690:A:T	A	T	SNV	c(-3, 5)	ETS1	HOCOMOCO	ETS1_si	ETS1_HUMAN	gtgtAgcttcctgagta	0.722310014066365	0.969790535988814	5.76532574952132	7.6990085080495	0.0160713195800781	4.1961669921875e-05	1	1.93368275852818	strong	chr3:4807690:A:T_ETS1_si	0.000175522594917111	0.0161880664147402
chr3	4807690	4807690	1	-	chr3:4807690:A:T	A	T	SNV	c(-3, 4)	ETV4	HOCOMOCO	ETV4_f1	ETV4_HUMAN	tgtAgcttcctgagt	0.787966629328572	0.982289508308497	4.90428539071655	6.08389732697254	0.0053558349609375	6.103515625e-05	1	1.17961193625599	strong	chr3:4807690:A:T_ETV4_f1	0.00018869360212583	0.0057370112492488
chr3	5166592	5166592	1	+	chr3:5166592:T:A	T	A	SNV	c(-10, 2)	FOXJ3	HOCOMOCO	FOXJ3_f2	FOXJ3_HUMAN	tggaattaAtgtttcatgtggatag	0.885952157398139	0.744946390068778	12.5362901431124	10.5588640160664	6.9841742515564e-05	0.00198060274124146	1	-1.97742612704601	strong	chr3:5166592:T:A_FOXJ3_f2	0.00252644119488561	0.000194943152918483
chr3	5166592	5166592	1	-	chr3:5166592:T:A	T	A	SNV	c(-10, 4)	HOXC6	HOCOMOCO	HXC6_f1	HXC6_HUMAN	catggaattaAtgtatcatgtggataggt	0.69249679582952	0.782578093712807	10.0009246881478	11.2281518053779	0.000602774322032928	4.39928844571114e-05	1	1.22722711723007	strong	chr3:5166592:T:A_HXC6_f1	0.000177574157714844	0.00106090279067171
chr3	5647943	5647943	1	-	chr3:5647943:C:A	C	A	SNV	c(-3, 6)	HOXA1	HOCOMOCO	HXA1_f1	HXA1_HUMAN	cagaaGcacccatcagcaa	0.89677016662978	0.741807872502835	7.84036535425414	6.54782940642931	7.62939453125e-05	0.00259208679199219	1	-1.29253594782483	strong	chr3:5647943:C:A_HXA1_f1	0.00309785982457603	0.000195891126141333
chr3	9803587	9803587	1	+	chr3:9803587:C:T	C	T	SNV	c(-7, 2)	FEV	HOCOMOCO	FEV_f1	FEV_HUMAN	tcaagGaagttctcaagaa	0.777066406457517	0.955164629657782	6.77623909331975	8.27468655497295	0.00346565246582031	8.7738037109375e-05	1	1.4984474616532	strong	chr3:9803587:C:T_FEV_f1	0.00020056578939273	0.00396866229480776
chr3	10496549	10496549	1	-	chr3:10496549:T:G	T	G	SNV	c(-3, 8)	IRF1	HOCOMOCO	IRF1_si	IRF1_HUMAN	tcagcctCagtttcccttccttg	0.920269430183142	0.778445821728822	11.8245332147889	10.0233688928097	6.59823417663574e-05	0.00151598453521729	1	-1.8011643219792	strong	chr3:10496549:T:G_IRF1_si	0.0020958148527813	0.000194528909005356
chr3	10496549	10496549	1	-	chr3:10496549:T:G	T	G	SNV	c(-4, 9)	IRF2	HOCOMOCO	IRF2_f1	IRF2_HUMAN	gttcagcctCagtttcccttccttgga	0.885662255669408	0.751541718944407	11.5151833428912	9.79967226317568	6.64666295051575e-05	0.00152332335710526	1	-1.71551107971554	strong	chr3:10496549:T:G_IRF2_f1	0.00210150260758996	0.000194943152918483
chr3	10496549	10496549	1	-	chr3:10496549:T:G	T	G	SNV	c(-7, 9)	IRF3	HOCOMOCO	IRF3_f1	IRF3_HUMAN	cctgttcagcctCagtttcccttccttggaagc	0.874550386431281	0.732984464341803	10.4244115451815	8.78526081980252	6.84360857121646e-05	0.00198100722627714	1	-1.63915072537902	strong	chr3:10496549:T:G_IRF3_f1	0.00252646264063564	0.000194943152918483
chr3	10496549	10496549	1	-	chr3:10496549:T:G	T	G	SNV	c(-11, 8)	IRF5	HOCOMOCO	IRF5_f1	IRF5_HUMAN	tgtcctgttcagcctCagtttcccttccttggaagcctt	0.791808455782755	0.704486794208875	10.237848422288	9.18925238544616	1.98983698282973e-05	0.000363771295269544	1	-1.04859603684188	strong	chr3:10496549:T:G_IRF5_f1	0.0006812349227792	0.000165002535929722
chr3	10496549	10496549	1	-	chr3:10496549:T:G	T	G	SNV	c(-4, 10)	IRF8	HOCOMOCO	IRF8_si	IRF8_HUMAN	tgttcagcctCagtttcccttccttggaa	0.947798757161204	0.830527650276882	9.59093514937297	8.44004071100741	8.44616442918777e-06	0.000317874364554882	1	-1.15089443836557	strong	chr3:10496549:T:G_IRF8_si	0.00059976468842043	0.000134703576226126
chr3	10496549	10496549	1	-	chr3:10496549:T:G	T	G	SNV	c(-3, 8)	IRF9	HOCOMOCO	IRF9_f1	IRF9_HUMAN	tcagcctCagtttcccttccttg	0.853297693110762	0.731197697226118	7.79992393492909	6.7513278980872	7.28368759155273e-05	0.00147634744644165	1	-1.04859603684188	strong	chr3:10496549:T:G_IRF9_f1	0.00205534051774354	0.000195582167425419
chr3	10496549	10496549	1	-	chr3:10496549:T:G	T	G	SNV	c(-5, 8)	PRDM1	HOCOMOCO	PRDM1_f1	PRDM1_HUMAN	gttcagcctCagtttcccttccttgga	0.872348306701252	0.754483781177399	13.5531213194778	11.7471326603135	2.79173254966736e-05	0.000679988414049149	1	-1.80598865916424	strong	chr3:10496549:T:G_PRDM1_f1	0.00115734773945111	0.000177058053432264
chr3	10496549	10496549	1	-	chr3:10496549:T:G	T	G	SNV	c(-5, 9)	STAT2	HOCOMOCO	STAT2_f1	STAT2_HUMAN	tgttcagcctCagtttcccttccttggaa	0.971798227102511	0.846122161910434	9.21072272292672	8.05174835373586	1.23120844364166e-06	0.000244013033807278	1	-1.15897436919086	strong	chr3:10496549:T:G_STAT2_f1	0.000468649323453608	5.55876000174161e-05
chr3	16288977	16288977	1	+	chr3:16288977:T:A	T	A	SNV	c(-6, 4)	CEBPZ	HOCOMOCO	CEBPZ_si	CEBPZ_HUMAN	cagcccTaattggttagcttg	0.910970699755815	0.76647378862396	11.0025932965266	9.27835906201192	4.48226928710938e-05	0.00146627426147461	1	-1.72423423451466	strong	chr3:16288977:T:A_CEBPZ_si	0.00204652315544112	0.000185179754786429
chr3	16288977	16288977	1	+	chr3:16288977:T:A	T	A	SNV	c(-7, 5)	NFYA	HOCOMOCO	NFYA_f1	NFYA_HUMAN	cgcagcccTaattggttagcttgcg	0.962990334763851	0.795665662694055	10.5592622521514	8.75775599573504	2.36481428146362e-05	0.00129741430282593	1	-1.80150625641637	strong	chr3:16288977:T:A_NFYA_f1	0.00187560980734618	0.000171498220751091
chr3	16288977	16288977	1	+	chr3:16288977:T:A	T	A	SNV	c(-7, 5)	NFYB	HOCOMOCO	NFYB_f1	NFYB_HUMAN	cgcagcccTaattggttagcttgcg	0.951386174357741	0.784432015851083	11.0933575936973	9.17817209274894	2.47210264205933e-05	0.00144281983375549	1	-1.91518550094838	strong	chr3:16288977:T:A_NFYB_f1	0.00202560466535643	0.000174254097710845
chr3	16288977	16288977	1	+	chr3:16288977:T:A	T	A	SNV	c(-8, 5)	NFYC	HOCOMOCO	NFYC_f1	NFYC_HUMAN	ccgcagcccTaattggttagcttgcgc	0.959073355090971	0.81528675713062	8.31190113941834	7.10957734792079	8.50111246109009e-06	0.00124632567167282	1	-1.20232379149755	strong	chr3:16288977:T:A_NFYC_f1	0.00182318841802285	0.000134703576226126
chr3	16288977	16288977	1	+	chr3:16288977:T:A	T	A	SNV	c(-5, 3)	NOBOX	HOCOMOCO	NOBOX_si	NOBOX_HUMAN	gcccTaattggttagct	1	0.871466754618394	8.57634943794432	7.4890493390517	0	0.001068115234375	1	-1.08730009889262	strong	chr3:16288977:T:A_NOBOX_si	0.00162942579176542	0
chr3	16308803	16308803	1	-	chr3:16308803:G:A	G	A	SNV	c(-6, 5)	SOX4	HOCOMOCO	SOX4_f1	SOX4_HUMAN	cctctccCtctgttatccttccc	0.868044458155492	0.697434912435981	6.91301053702306	5.62047458919823	5.30481338500977e-05	0.00375515222549438	1	-1.29253594782483	strong	chr3:16308803:G:A_SOX4_f1	0.00421573248123116	0.00018833622787938
chr3	16558160	16558160	1	+	chr3:16558160:G:T	G	T	SNV	c(-7, 1)	FOXD3	HOCOMOCO	FOXD3_f1	FOXD3_HUMAN	ttgtTtatttacaggac	0.836769896923977	0.980210823057061	9.08075084723924	10.6231535706266	0.0004425048828125	3.814697265625e-06	1	1.54240272338739	strong	chr3:16558160:G:T_FOXD3_f1	9.07313214601391e-05	0.00080846770992124
chr3	21833985	21833985	1	+	chr3:21833985:C:A	C	A	SNV	c(-4, 8)	MYOG	HOCOMOCO	MYOG_f1	MYOG_HUMAN	agttgagtAttcagctggagaccat	0.760476163063521	0.92492688074012	8.23071542028293	9.94669921604705	0.00209793448448181	5.24669885635376e-05	1	1.71598379576413	strong	chr3:21833985:C:A_MYOG_f1	0.000184934509264103	0.00268188290219066
chr3	21833985	21833985	1	+	chr3:21833985:C:A	C	A	SNV	c(-3, 7)	TFAP4	HOCOMOCO	TFAP4_si	TFAP4_HUMAN	ttgagtAttcagctggagacc	0.806547995273208	0.95668707502988	8.43011295081712	9.9555108741419	0.00120735168457031	4.67300415039062e-05	1	1.52539792332479	strong	chr3:21833985:C:A_TFAP4_si	0.000178615648375928	0.0018108885911035
chr3	23577760	23577760	1	-	chr3:23577760:G:A	G	A	SNV	c(-1, 13)	HOXC6	HOCOMOCO	HXC6_f1	HXC6_HUMAN	gtattttaccTcatacaaaattaatcatt	0.711690559338774	0.801771857222061	10.2624118959673	11.4896390131974	0.000360861420631409	2.35028564929962e-05	1	1.22722711723007	strong	chr3:23577760:G:A_HXC6_f1	0.000161951663447361	0.000673270506228139
chr3	23577760	23577760	1	+	chr3:23577760:G:A	G	A	SNV	c(-3, 5)	POU2F2	HOCOMOCO	PO2F2_si	PO2F2_HUMAN	taccTcatgcaaaatta	0.901313784651216	0.809864582192411	12.3595881436225	11.1081491488774	5.7220458984375e-05	0.00060272216796875	1	-1.25143899474511	strong	chr3:23577760:G:A_PO2F2_si	0.00105137590167354	0.000190592291941184
chr3	23579836	23579836	1	+	chr3:23579836:G:A	G	A	SNV	c(-4, 8)	SREBF2	HOCOMOCO	SRBP2_f1	SRBP2_HUMAN	aaatatggAtgtggagagactccac	0.948112191475985	0.742088054992931	6.0354268853768	4.77776260911046	6.2599778175354e-05	0.0102125555276871	1	-1.25766427626634	strong	chr3:23579836:G:A_SRBP2_f1	0.0104253171011806	0.000191868629171153
chr3	25392513	25392513	1	+	chr3:25392513:A:G	A	G	SNV	c(-2, 5)	IKZF1	HOCOMOCO	IKZF1_f1	IKZF1_HUMAN	cagAggtgggagaaa	0.800057382735746	0.992980048725194	5.87085675505045	7.26943580386289	0.0066680908203125	4.57763671875e-05	1	1.39857904881244	strong	chr3:25392513:A:G_IKZF1_f1	0.000177574157714844	0.00701128555598202
chr3	25392513	25392513	1	+	chr3:25392513:A:G	A	G	SNV	c(-4, 3)	TBX5	HOCOMOCO	TBX5_si	TBX5_HUMAN	cagAggtgggagaaa	0.748852936968502	0.96805350223573	6.20661713383621	7.9872493564299	0.00762939453125	1.52587890625e-05	1	1.78063222259369	strong	chr3:25392513:A:G_TBX5_si	0.000142324352481182	0.00793374248606291
chr3	31757886	31757886	1	-	chr3:31757886:T:G	T	G	SNV	c(-7, 3)	ELK4	HOCOMOCO	ELK4_f1	ELK4_HUMAN	tttttcAtccggtatagcaaa	0.782391029261521	0.902956291287079	8.38049507466881	9.653600659786	0.00138759613037109	7.65323638916016e-05	1	1.27310558511719	strong	chr3:31757886:T:G_ELK4_f1	0.000195591637520207	0.00200695431491442
chr3	32989351	32989351	1	-	chr3:32989351:A:T	A	T	SNV	c(-2, 6)	ESRRG	HOCOMOCO	ERR3_f1	ERR3_HUMAN	ccttGatgactttgacc	0.890040438167207	0.751881614979429	7.22624272087654	6.14079581605114	7.2479248046875e-05	0.00236129760742188	1	-1.08544690482539	strong	chr3:32989351:A:T_ERR3_f1	0.00287329226932568	0.000194943152918483
chr3	34340453	34340453	1	+	chr3:34340453:G:A	G	A	SNV	c(-8, 4)	MEF2C	HOCOMOCO	MEF2C_f1	MEF2C_HUMAN	aaaatgctAatcatagtgtcataat	0.76409148123833	0.846160310267598	12.9572103054477	14.3433749181279	0.000697523355484009	8.63522291183472e-05	1	1.38616461268014	strong	chr3:34340453:G:A_MEF2C_f1	0.00020056578939273	0.00119656744082371
chr3	35572599	35572599	1	+	chr3:35572599:G:A	G	A	SNV	c(-9, 9)	NR1H2	HOCOMOCO	NR1H2_f1	NR1H2_HUMAN	taataaccttaagcGtcaatggtctaaatatacaaat	0.665467386301185	0.734392896512537	16.612376861546	18.3001137580069	0.000311162781144958	3.20620274578687e-05	1	1.68773689646092	strong	chr3:35572599:G:A_NR1H2_f1	0.000167560732111412	0.000589319338774104
chr3	35572599	35572599	1	+	chr3:35572599:G:A	G	A	SNV	c(-5, 7)	RXRG	HOCOMOCO	RXRG_f1	RXRG_HUMAN	ccttaagcGtcaatggtctaaatat	0.722704196814674	0.798434892285165	11.9130604152371	13.1495829786374	0.000755861401557922	9.67979431152344e-05	1	1.23652256340026	strong	chr3:35572599:G:A_RXRG_f1	0.000204078302613462	0.00127913496597065
chr3	35574440	35574440	1	-	chr3:35574440:G:A	G	A	SNV	c(-10, 1)	CEBPE	HOCOMOCO	CEBPE_f1	CEBPE_HUMAN	cataattGccaaactgtgaaagc	0.781183978867833	0.948842801994311	6.50540373683766	7.87722610169947	0.00587373971939087	0.000107884407043457	1	1.37182236486181	strong	chr3:35574440:G:A_CEBPE_f1	0.000215009994098535	0.00622722648069621
chr3	38205012	38205012	1	+	chr3:38205012:T:C	T	C	SNV	c(-2, 8)	SREBF1	HOCOMOCO	SRBP1_f2	SRBP1_HUMAN	ctaaacTtcctggcgtgagcc	0.949147133064198	0.766896816056698	6.25139479970348	5.09198397396977	2.64644622802734e-05	0.0056159496307373	1	-1.15941082573371	strong	chr3:38205012:T:C_SRBP1_f2	0.00596174356467096	0.000175780479354088
chr3	43022012	43022012	1	+	chr3:43022012:A:G	A	G	SNV	c(-2, 9)	ATF5	HOCOMOCO	ATF5_si	ATF5_HUMAN	aagctcaCagaaggcagatcgga	0.911398113520537	0.78701789095037	9.60605387131208	8.32758921187106	6.08563423156738e-05	0.00116890668869019	1	-1.27846465944102	strong	chr3:43022012:A:G_ATF5_si	0.00174080550507174	0.000190592291941184
chr3	43217697	43217697	1	-	chr3:43217697:T:A	T	A	SNV	c(-17, 2)	IRF5	HOCOMOCO	IRF5_f1	IRF5_HUMAN	tatctcattataattTtcttttgcataaacattgaaaag	0.781044978975739	0.693723317401859	10.1085959674097	9.05999993056785	2.96435518976068e-05	0.000496605507578352	1	-1.04859603684188	strong	chr3:43217697:T:A_IRF5_f1	0.000892055703662656	0.000177058053432264
chr3	43217697	43217697	1	-	chr3:43217697:T:A	T	A	SNV	c(-1, 7)	POU2F1	HOCOMOCO	PO2F1_f1	PO2F1_HUMAN	aattTtcttttgcataa	0.954531775663511	0.79886761678165	6.74434066005478	5.67857939147179	1.9073486328125e-05	0.001678466796875	1	-1.06576126858299	strong	chr3:43217697:T:A_PO2F1_f1	0.00224611254932944	0.000163467833466348
chr3	43217697	43217697	1	-	chr3:43217697:T:A	T	A	SNV	c(-1, 7)	POU2F2	HOCOMOCO	PO2F2_si	PO2F2_HUMAN	aattTtcttttgcataa	0.923843997093804	0.778443162390279	12.6679034230614	10.6781619105704	1.9073486328125e-05	0.000957489013671875	1	-1.98974151249102	strong	chr3:43217697:T:A_PO2F2_si	0.00151786813478463	0.000163467833466348
chr3	43220083	43220083	1	-	chr3:43220083:T:C	T	C	SNV	c(-11, 10)	ZBTB7B	HOCOMOCO	ZBT7B_si	ZBT7B_HUMAN	cagccgactgtcccatcTgctcccctgctcctgccctcctaga	0.762457187070335	0.8980667362231	8.95658487749313	10.4819828008179	0.000298689184774048	5.06759306517779e-07	1	1.52539792332479	strong	chr3:43220083:T:C_ZBT7B_si	2.54042338505874e-05	0.00056784055343421
chr3	44923403	44923403	1	+	chr3:44923403:G:A	G	A	SNV	c(-4, 7)	ZNF384	HOCOMOCO	ZN384_f1	ZN384_HUMAN	attggtgGcaaaaaacaaggaca	0.797549680638667	0.976037619659872	8.17657261503145	9.96659316711993	0.00211203098297119	7.56978988647461e-05	1	1.79002055208848	strong	chr3:44923403:G:A_ZN384_f1	0.000195591637520207	0.00269529720050191
chr3	46656507	46656507	1	-	chr3:46656507:T:A	T	A	SNV	c(-10, 3)	PRDM1	HOCOMOCO	PRDM1_f1	PRDM1_HUMAN	agaacacttTcactcttagggtcaaaa	0.929114826029757	0.807840136961055	14.4229308713497	12.5646897073668	4.04193997383118e-06	0.000190380960702896	1	-1.85824116398297	strong	chr3:46656507:T:A_PRDM1_f1	0.000370028886897406	0.000100434053080164
chr3	46656507	46656507	1	+	chr3:46656507:T:A	T	A	SNV	c(-10, 14)	T	HOCOMOCO	BRAC_si	BRAC_HUMAN	tataaattgcagaacacttTcacacttagggtcaaaatcggtcttcag	0.664409100978951	0.728392916552775	18.1766577391366	19.8838477793127	0.000126720736773223	1.08826330427192e-05	1	1.70719004017609	strong	chr3:46656507:T:A_BRAC_si	0.000133570035298665	0.000251091225768042
chr3	46656507	46656507	1	-	chr3:46656507:T:A	T	A	SNV	c(-4, 3)	TBX5	HOCOMOCO	TBX5_si	TBX5_HUMAN	cttTcacacttaggg	0.750652625669815	0.951289498285109	6.22123654728658	7.85107030243079	0.0074615478515625	9.1552734375e-05	1	1.6298337551442	strong	chr3:46656507:T:A_TBX5_si	0.000200924673666456	0.00777836623165151
chr3	46656952	46656952	1	-	chr3:46656952:T:C	T	C	SNV	c(-8, 5)	E2F1	HOCOMOCO	E2F1_f2	E2F1_HUMAN	tttgcccctCccgccctggtcacagca	0.724890253602186	0.912353518328489	5.76310109229335	7.20133288275548	0.00529234856367111	6.68428838253021e-05	1	1.43823179046213	strong	chr3:46656952:T:C_E2F1_f2	0.000193048696048924	0.0056755365459017
chr3	46656952	46656952	1	-	chr3:46656952:T:C	T	C	SNV	c(-8, 3)	E2F6	HOCOMOCO	E2F6_f1	E2F6_HUMAN	tgcccctCccgccctggtcacag	0.822736790449987	0.981323444230696	7.69247993019804	9.14484079862642	0.000769376754760742	5.54323196411133e-06	1	1.45236086842838	strong	chr3:46656952:T:C_E2F6_f1	0.000111497662685536	0.00129729063668196
chr3	46656952	46656952	1	-	chr3:46656952:T:C	T	C	SNV	c(-9, 1)	EGR4	HOCOMOCO	EGR4_f1	EGR4_HUMAN	gcccctCccgccctggtcaca	0.81395650290278	0.961047136912268	6.75668329941863	7.9043506543193	0.000660896301269531	1.23977661132812e-05	1	1.14766735490067	strong	chr3:46656952:T:C_EGR4_f1	0.000134885211619789	0.00114401260408831
chr3	46656952	46656952	1	-	chr3:46656952:T:C	T	C	SNV	c(-10, 2)	WT1	HOCOMOCO	WT1_f1	WT1_HUMAN	ttgcccctCccgccctggtcacagc	0.799410787690395	0.930046858725667	7.54218608806621	8.73423891058409	0.00105646252632141	1.80751085281372e-05	1	1.19205282251788	strong	chr3:46656952:T:C_WT1_f1	0.000151288091605008	0.00164665849741311
chr3	49036788	49036788	1	-	chr3:49036788:T:C	T	C	SNV	c(-4, 2)	MYF6	HOCOMOCO	MYF6_f1	MYF6_HUMAN	ctCagctgctgtg	1	0.82245032600129	7.19373708811346	5.96650997088339	6.103515625e-05	0.0009765625	1	-1.22722711723007	strong	chr3:49036788:T:C_MYF6_f1	0.00153171066486161	0.000190592291941184
chr3	49036788	49036788	1	+	chr3:49036788:T:C	T	C	SNV	c(-7, 5)	MYOG	HOCOMOCO	MYOG_f1	MYOG_HUMAN	gatggcctCagctgctgtgatgtgg	0.95356405854152	0.834211619213069	10.245517815065	9.00011825241119	1.32918357849121e-05	0.000445246696472168	1	-1.24539956265382	strong	chr3:49036788:T:C_MYOG_f1	0.000812565869758924	0.000155256565770317
chr3	49036788	49036788	1	+	chr3:49036788:T:C	T	C	SNV	c(-11, 8)	NHLH1	HOCOMOCO	HEN1_si	HEN1_HUMAN	actgctggatggcctCagctgctgtgatgtggtccagca	0.819294952284205	0.725319752947853	12.9241225084105	11.4835080917759	2.53828329732642e-05	0.00045010544363322	1	-1.44061441663462	strong	chr3:49036788:T:C_HEN1_si	0.000820513895428725	0.000175582215363754
chr3	49036788	49036788	1	-	chr3:49036788:T:C	T	C	SNV	c(-5, 3)	TCF12	HOCOMOCO	HTF4_f1	HTF4_HUMAN	gcctCagctgctgtgat	0.987169039507921	0.823925125445518	11.794339053586	9.84772366189315	2.6702880859375e-05	0.0012054443359375	1	-1.9466153916928	strong	chr3:49036788:T:C_HTF4_f1	0.00178016785345676	0.000175780479354088
chr3	51990605	51990605	1	-	chr3:51990605:G:C	G	C	SNV	c(-6, 13)	TP53	HOCOMOCO	P53_f2	P53_HUMAN	ccgtgcactgcctggAcctgtgcgggcctgcactccgca	0.824417166190757	0.731989300198462	10.8316659227422	9.66383719645346	2.45273049586103e-05	0.000619518484199943	1	-1.16782872628875	strong	chr3:51990605:G:C_P53_f2	0.00107664052307494	0.000174254097710845
chr3	62357146	62357146	1	-	chr3:62357146:G:A	G	A	SNV	c(-13, -1)	EOMES	HOCOMOCO	EOMES_f1	EOMES_HUMAN	ccatcgtatCcccggtgttatcactaa	0.740641244945867	0.68152336485396	13.8791225814361	12.797710563872	8.80323350429535e-05	0.000467091798782349	1	-1.08141201756417	strong	chr3:62357146:G:A_EOMES_f1	0.000847616990327818	0.000201558735432144
chr3	62681944	62681944	1	+	chr3:62681944:G:A	G	A	SNV	c(-4, 3)	IKZF1	HOCOMOCO	IKZF1_f1	IKZF1_HUMAN	aggGtgggagaggga	0.992980048725194	0.755644565412007	7.26943580386289	5.54888921697426	4.57763671875e-05	0.0114288330078125	1	-1.72054658688863	strong	chr3:62681944:G:A_IKZF1_f1	0.0116414043000803	0.000185179754786429
chr3	62681944	62681944	1	+	chr3:62681944:G:A	G	A	SNV	c(-6, 6)	WT1	HOCOMOCO	WT1_f1	WT1_HUMAN	gctgcaggGtgggagagggaacagg	0.941484343311033	0.776427437452488	8.83860584135935	7.33246325037756	9.5367431640625e-06	0.00163860619068146	1	-1.50614259098179	strong	chr3:62681944:G:A_WT1_f1	0.00220773135097603	0.000139979628829269
chr3	62858772	62858772	1	+	chr3:62858772:A:G	A	G	SNV	c(-7, 2)	GATA1	HOCOMOCO	GATA1_si	GATA1_HUMAN	ccacaGataaagatggaga	0.968915951296414	0.829511199756955	10.6234097385792	9.10767242738867	6.29425048828125e-05	0.00116157531738281	1	-1.51573731119057	strong	chr3:62858772:A:G_GATA1_si	0.00173436859257833	0.000191868629171153
chr3	64679166	64679166	1	-	chr3:64679166:C:T	C	T	SNV	c(-4, 6)	HOXA13	HOCOMOCO	HXA13_f1	HXA13_HUMAN	catcccTctataaaatgttta	0.683742246440103	0.915321143893542	4.89719876635542	6.48771650249385	0.0157158374786377	0.000105857849121094	1	1.59051773613843	strong	chr3:64679166:C:T_HXA13_f1	0.000212596487741808	0.0158520527547256
chr3	65770865	65770865	1	-	chr3:65770865:A:C	A	C	SNV	c(-4, 8)	LHX3	HOCOMOCO	LHX3_f1	LHX3_HUMAN	agttacttActaagtaatttttatt	0.862864757607139	0.731264979560307	11.6559429179799	9.90553050422065	9.88543033599854e-05	0.00196869671344757	1	-1.75041241375929	strong	chr3:65770865:A:C_LHX3_f1	0.0025166725150133	0.000207391948836016
chr3	65770865	65770865	1	+	chr3:65770865:A:C	A	C	SNV	c(-4, 8)	NKX3-1	HOCOMOCO	NKX31_si	NKX31_HUMAN	agttacttActaagtaatttttatt	0.940036322577663	0.809199509318189	8.35326351779681	7.21733343296952	4.63575124740601e-05	0.0016314834356308	1	-1.13593008482729	strong	chr3:65770865:A:C_NKX31_si	0.00220086473815068	0.000186256310332725
chr3	67451886	67451886	1	+	chr3:67451886:G:C	G	C	SNV	c(-2, 4)	SOX15	HOCOMOCO	SOX15_f1	SOX15_HUMAN	aaGtaacaatgta	0.807274128548002	1	5.66063826568003	6.95317421350486	0.00225830078125	0	1	1.29253594782483	strong	chr3:67451886:G:C_SOX15_f1	0	0.00283025888296274
chr3	67842590	67842590	1	+	chr3:67842590:T:G	T	G	SNV	c(-4, 6)	EGR4	HOCOMOCO	EGR4_f1	EGR4_HUMAN	ggtcaaGgtggcatggtaatg	0.755403830019799	0.902494464029287	6.29982898192591	7.44749633682658	0.00189995765686035	6.41345977783203e-05	1	1.14766735490067	strong	chr3:67842590:T:G_EGR4_f1	0.000191071606572729	0.00249486682445273
chr3	67842590	67842590	1	-	chr3:67842590:T:G	T	G	SNV	c(-10, 2)	MEIS1	HOCOMOCO	MEIS1_f2	MEIS1_HUMAN	atggtcaaGgtgtcatggtaatgtg	0.897425948531807	0.779678263377385	10.1848360884872	8.87626937010917	6.37918710708618e-05	0.00106582045555115	1	-1.30856671837804	strong	chr3:67842590:T:G_MEIS1_f2	0.00162942579176542	0.000193183840041267
chr3	67847429	67847429	1	-	chr3:67847429:C:T	C	T	SNV	c(-1, 15)	MAZ	HOCOMOCO	MAZ_f1	MAZ_HUMAN	gttctttctctcTctcctttcctccctccgtct	0.849463919043799	0.740100723205225	8.8553570061719	7.7412558761279	2.94885830953717e-05	0.00102966540725902	1	-1.11410113004399	strong	chr3:67847429:C:T_MAZ_f1	0.00158899584634312	0.000177058053432264
chr3	68058806	68058806	1	-	chr3:68058806:T:C	T	C	SNV	c(-7, 4)	NFATC1	HOCOMOCO	NFAC1_si	NFAC1_HUMAN	attcaacTttccttggtttttga	0.751147231143582	0.941118961010987	8.03936710802402	10.023856260796	0.0045437216758728	5.26309013366699e-05	1	1.98448915277203	strong	chr3:68058806:T:C_NFAC1_si	0.000184934509264103	0.00498760892061025
chr3	68058806	68058806	1	-	chr3:68058806:T:C	T	C	SNV	c(-11, 1)	NFATC1	HOCOMOCO	NFAC1_do	NFAC1_HUMAN	tattcaacTttccttggtttttgac	0.730009332280618	0.875973861878624	10.0109119918149	11.9904020032602	0.00258640944957733	9.63211059570312e-05	1	1.97949001144528	strong	chr3:68058806:T:C_NFAC1_do	0.000203542363009719	0.00313826668830673
chr3	68113511	68113511	1	-	chr3:68113511:G:A	G	A	SNV	c(-2, 7)	FEV	HOCOMOCO	FEV_f1	FEV_HUMAN	aaagtTtcaatttcctagg	0.778958306789299	0.957056529989565	6.79215678861687	8.29060425027007	0.00321578979492188	7.15255737304688e-05	1	1.4984474616532	strong	chr3:68113511:G:A_FEV_f1	0.000195101289996496	0.0037357044729957
chr3	68122146	68122146	1	+	chr3:68122146:G:C	G	C	SNV	c(-7, 4)	ATF5	HOCOMOCO	ATF5_si	ATF5_HUMAN	ctaaaaaGgaagaatgtactctt	0.961506551022033	0.829005911633907	10.1211025274546	8.75917069206578	1.1444091796875e-05	0.000536680221557617	1	-1.36193183538882	strong	chr3:68122146:G:C_ATF5_si	0.000952490469469224	0.00015189642818785
chr3	68122146	68122146	1	-	chr3:68122146:G:C	G	C	SNV	c(-10, 2)	FOXJ3	HOCOMOCO	FOXJ3_si	FOXJ3_HUMAN	cctaaaaaGgaacaatgtactcttc	0.769946450733096	0.865311623780836	11.4942908040291	12.9096416999065	0.000637993216514587	5.21689653396606e-05	1	1.41535089587739	strong	chr3:68122146:G:C_FOXJ3_si	0.000184934509264103	0.00111026148198642
chr3	68122146	68122146	1	-	chr3:68122146:G:C	G	C	SNV	c(-9, 2)	FUBP1	HOCOMOCO	FUBP1_f1	FUBP1_HUMAN	ctaaaaaGgaacaatgtactctt	0.741118402701925	0.952445404104774	5.77907438611072	7.34175172556122	0.00740081071853638	1.20401382446289e-05	1	1.56267733945049	strong	chr3:68122146:G:C_FUBP1_f1	0.000134668703007902	0.00772191537827435
chr3	68122146	68122146	1	+	chr3:68122146:G:C	G	C	SNV	c(-2, 4)	SOX15	HOCOMOCO	SOX15_f1	SOX15_HUMAN	aaGgaacaatgta	0.807274128548002	1	5.66063826568003	6.95317421350486	0.00225830078125	0	1	1.29253594782483	strong	chr3:68122146:G:C_SOX15_f1	0	0.00283025888296274
chr3	68122146	68122146	1	+	chr3:68122146:G:C	G	C	SNV	c(-4, 6)	SOX9	HOCOMOCO	SOX9_f1	SOX9_HUMAN	taaaaaGgaacaatgtactct	0.755340156327571	0.931458804606828	8.16618287211239	10.0288788588162	0.00295400619506836	5.84125518798828e-05	1	1.86269598670384	strong	chr3:68122146:G:C_SOX9_f1	0.000188500847261731	0.00349197503596236
chr3	72328640	72328640	1	-	chr3:72328640:C:A	C	A	SNV	c(-12, 2)	NFAT5	HOCOMOCO	NFAT5_f1	NFAT5_HUMAN	gcacggagctTctcctctcctctagtaac	0.868052234626723	0.734566969814348	8.7718432804649	7.47930733264007	0.000103002414107323	0.00236347783356905	1	-1.29253594782483	strong	chr3:72328640:C:A_NFAT5_f1	0.00287472658480207	0.000210824978874818
chr3	74027492	74027492	1	-	chr3:74027492:C:T	C	T	SNV	c(-2, 10)	POU6F1	HOCOMOCO	PO6F1_f1	PO6F1_HUMAN	caacaaaaGtcatcaattttgcatc	0.722447424368256	0.835337885313965	10.0513146208422	11.5767125441669	0.000986531376838684	5.01126050949097e-05	1	1.52539792332479	strong	chr3:74027492:C:T_PO6F1_f1	0.000182313189725392	0.00156772128331083
chr3	76870747	76870747	1	-	chr3:76870747:A:T	A	T	SNV	c(-6, 5)	FOXA2	HOCOMOCO	FOXA2_f1	FOXA2_HUMAN	gactttaAagtaaatatttgtgt	0.956628813089279	0.848249797648093	9.36128218470945	8.315002939129	1.88946723937988e-05	0.000745117664337158	1	-1.04627924558045	strong	chr3:76870747:A:T_FOXA2_f1	0.00124606923748659	0.000163467833466348
chr3	76870747	76870747	1	-	chr3:76870747:A:T	A	T	SNV	c(-7, 7)	FOXD1	HOCOMOCO	FOXD1_si	FOXD1_HUMAN	agggactttaAagtaaatatttgtgtgct	0.917099170768271	0.74642610938049	8.06231848562547	6.62548434035893	4.36771661043167e-05	0.00281902309507132	1	-1.43683414526654	strong	chr3:76870747:A:T_FOXD1_si	0.00331801017828747	0.000185179754786429
chr3	80192569	80192569	1	-	chr3:80192569:C:T	C	T	SNV	c(-7, 1)	NFATC2	HOCOMOCO	NFAC2_f1	NFAC2_HUMAN	tagtTttcctcagagct	0.981122707685314	0.789206245915372	9.83022202066891	7.93633145674023	0.000110626220703125	0.00343704223632812	1	-1.89389056392869	strong	chr3:80192569:C:T_NFAC2_f1	0.00390706510625334	0.000221626523308412
chr3	80192569	80192569	1	-	chr3:80192569:C:T	C	T	SNV	c(-7, 1)	NFATC3	HOCOMOCO	NFAC3_f1	NFAC3_HUMAN	tagtTttcctcagagct	0.959868873079221	0.769581775891151	8.28730381873784	6.67908731459828	6.103515625e-05	0.00391387939453125	1	-1.60821650413956	strong	chr3:80192569:C:T_NFAC3_f1	0.00436012854942909	0.000190592291941184
chr3	93897026	93897026	1	+	chr3:93897026:G:A	G	A	SNV	c(-3, 7)	SOX9	HOCOMOCO	SOX9_f1	SOX9_HUMAN	aatgatGataacaatagtacc	0.795669937206002	0.952098586710123	8.59272555638159	10.2471728308963	0.00138235092163086	2.40802764892578e-05	1	1.65444727451469	strong	chr3:93897026:G:A_SOX9_f1	0.000161951663447361	0.00200161442137432
chr3	99644551	99644551	1	-	chr3:99644551:G:A	G	A	SNV	c(-4, 17)	REST	HOCOMOCO	REST_f1	REST_HUMAN	catagcctaggaagagtGagagcaccaaggacatgaggagctc	0.787112620106992	0.705917134963951	15.3371260671496	13.8115114203812	1.39092794597673e-05	0.000209598534524957	1	-1.52561464676834	strong	chr3:99644551:G:A_REST_f1	0.000405568185718274	0.000155256565770317
chr3	99654817	99654817	1	-	chr3:99654817:T:C	T	C	SNV	c(-2, 5)	PAX5	HOCOMOCO	PAX5_si	PAX5_HUMAN	cagCccctcagccaa	1	0.783317435892284	9.04298675831533	7.09130376587648	0	0.00537109375	1	-1.95168299243886	strong	chr3:99654817:T:C_PAX5_si	0.00572418936529027	0
chr3	107906242	107906242	1	-	chr3:107906242:C:T	C	T	SNV	c(-6, 6)	HLF	HOCOMOCO	HLF_si	HLF_HUMAN	aaaatattGttacatgataagatct	0.932187385424494	0.792693132592072	9.04723273182103	7.72189297420552	9.57995653152466e-05	0.00244493782520294	1	-1.32533975761551	strong	chr3:107906242:C:T_HLF_si	0.00295177099052382	0.00020604810797342
chr3	111805931	111805931	1	+	chr3:111805931:C:A	C	A	SNV	c(-3, 7)	ELK4	HOCOMOCO	ELK4_f1	ELK4_HUMAN	tggattCtgccggaagagaga	0.897998084459898	0.77743282243434	9.60124461047462	8.32813902535743	9.75131988525391e-05	0.00149679183959961	1	-1.27310558511719	strong	chr3:111805931:C:A_ELK4_f1	0.00207721303634384	0.000206967930734893
chr3	112933334	112933334	1	+	chr3:112933334:G:T	G	T	SNV	c(-9, 4)	GCM1	HOCOMOCO	GCM1_f1	GCM1_HUMAN	gccactgatGtgggtaatgaattaggg	0.961089645301057	0.770852735140092	7.69464916965687	6.22663880838513	7.67111778259277e-05	0.00481078773736954	1	-1.46801036127175	strong	chr3:112933334:G:T_GCM1_f1	0.00518899432049607	0.000196126616669898
chr3	113899235	113899235	1	-	chr3:113899235:G:A	G	A	SNV	c(-3, 4)	HOXD4	HOCOMOCO	HXD4_f1	HXD4_HUMAN	agtGtgaattaagtt	0.764243477473319	0.987644798212485	4.59168407842664	5.86164445464189	0.008544921875	7.62939453125e-05	1	1.26996037621525	strong	chr3:113899235:G:A_HXD4_f1	0.000195591637520207	0.00881127466129351
chr3	114781121	114781121	1	-	chr3:114781121:A:G	A	G	SNV	c(-13, -1)	HOXA9	HOCOMOCO	HXA9_f1	HXA9_HUMAN	tcttcaaagTgtcagcattgaaactta	0.914485856537422	0.781003224211962	10.7557879593142	9.22540282894561	4.74974513053894e-06	0.000367220491170883	1	-1.5303851303686	strong	chr3:114781121:A:G_HXA9_f1	0.000687101906678336	0.000109420695774992
chr3	114781121	114781121	1	-	chr3:114781121:A:G	A	G	SNV	c(-3, 4)	MAF	HOCOMOCO	MAF_f1	MAF_HUMAN	aagTgtcagcattga	0.995948420535691	0.823485014457277	7.3209202539003	6.08294581258165	3.0517578125e-05	0.001861572265625	1	-1.23797444131865	strong	chr3:114781121:A:G_MAF_f1	0.00242008108020709	0.000177058053432264
chr3	114781121	114781121	1	-	chr3:114781121:A:G	A	G	SNV	c(-5, 3)	MAFB	HOCOMOCO	MAFB_f1	MAFB_HUMAN	aaagTgtcagcattgaa	0.994794611433399	0.728010294723632	6.44236266011995	4.7548836563586	2.6702880859375e-05	0.0162315368652344	1	-1.68747900376135	strong	chr3:114781121:A:G_MAFB_f1	0.016359561668842	0.000175780479354088
chr3	114781121	114781121	1	-	chr3:114781121:A:G	A	G	SNV	c(-12, -1)	MEIS1	HOCOMOCO	MEIS1_f2	MEIS1_HUMAN	cttcaaagTgtcagcattgaaactt	0.910712009987736	0.749642059615997	10.332488229731	8.54246767764255	4.27663326263428e-05	0.00192177295684814	1	-1.79002055208848	strong	chr3:114781121:A:G_MEIS1_f2	0.00247318214055675	0.000185179754786429
chr3	115853969	115853969	1	+	chr3:115853969:A:G	A	G	SNV	c(-7, 6)	ELF3	HOCOMOCO	ELF3_f1	ELF3_HUMAN	ggaactaaaActcaggaaatgaattta	0.908869948683395	0.790295561918302	8.88367833751795	7.7657276154173	6.18360936641693e-05	0.00123441964387894	1	-1.11795072210065	strong	chr3:115853969:A:G_ELF3_f1	0.00181035848818426	0.000191624261725816
chr3	117048209	117048209	1	-	chr3:117048209:C:A	C	A	SNV	c(-9, 3)	STAT4	HOCOMOCO	STAT4_si	STAT4_HUMAN	agctttcaAagaattggcccatttc	0.728333114296749	0.917632255740287	6.59701565391091	8.24977040068987	0.00515107810497284	6.72340393066406e-05	1	1.65275474677896	strong	chr3:117048209:C:A_STAT4_si	0.000193048696048924	0.0055475786515442
chr3	117048209	117048209	1	-	chr3:117048209:C:A	C	A	SNV	c(-9, 2)	STAT5A	HOCOMOCO	STA5A_do	STA5A_HUMAN	gctttcaAagaattggcccattt	0.782056886147777	0.962705253120097	7.75075095209305	9.4946688263214	0.00312721729278564	3.49283218383789e-05	1	1.74391787422835	strong	chr3:117048209:C:A_STA5A_do	0.000169087157529943	0.00365103459281334
chr3	117048209	117048209	1	+	chr3:117048209:C:A	C	A	SNV	c(-10, 2)	STAT5B	HOCOMOCO	STA5B_f1	STA5B_HUMAN	agctttcaAagaattggcccatttc	0.819496470795657	0.956712719989941	11.4502081404655	13.341940972242	0.00039944052696228	8.62777233123779e-06	1	1.89173283177651	strong	chr3:117048209:C:A_STA5B_f1	0.000123576246775114	0.000738692938198973
chr3	117301423	117301423	1	-	chr3:117301423:T:A	T	A	SNV	c(-6, 6)	DDIT3	HOCOMOCO	DDIT3_f1	DDIT3_HUMAN	tcagtgatCtgcaatccatatgctc	0.727647928812299	0.923898783371384	6.85965629361517	8.66226657630351	0.004738450050354	7.27027654647827e-05	1	1.80261028268834	strong	chr3:117301423:T:A_DDIT3_f1	0.000195101289996496	0.00515964561038547
chr3	118705089	118705089	1	+	chr3:118705089:C:T	C	T	SNV	c(-3, 4)	ARNT	HOCOMOCO	ARNT_f1	ARNT_HUMAN	tacCttacgtgcaga	0.991391087751099	0.769919700161643	8.83650055915825	6.87784393741911	6.103515625e-05	0.004638671875	1	-1.95865662173914	strong	chr3:118705089:C:T_ARNT_f1	0.00502747789944703	0.000190592291941184
chr3	118711777	118711777	1	-	chr3:118711777:C:T	C	T	SNV	c(-5, 2)	MAF	HOCOMOCO	MAF_f1	MAF_HUMAN	aatTcagcaacaaaa	0.96880032829017	0.779595836407533	7.12604619281841	5.76790112042613	0.0001068115234375	0.0037841796875	1	-1.35814507239228	strong	chr3:118711777:C:T_MAF_f1	0.00424101444943035	0.0002153745972284
chr3	119448791	119448791	1	-	chr3:119448791:C:T	C	T	SNV	c(-3, 6)	TWIST1	HOCOMOCO	TWST1_f1	TWST1_HUMAN	ttaggCccacctgcctaga	0.934474080689034	0.779625482899701	6.70596204593318	5.6573660090913	6.29425048828125e-05	0.00190544128417969	1	-1.04859603684188	strong	chr3:119448791:C:T_TWST1_f1	0.00245829663952475	0.000191868629171153
chr3	120171552	120171552	1	+	chr3:120171552:T:C	T	C	SNV	c(-2, 7)	MITF	HOCOMOCO	MITF_f1	MITF_HUMAN	agcagAaaacatgtgcctc	0.787637465650668	0.990300281249954	7.40228957597649	9.27107536463556	0.00563240051269531	7.05718994140625e-05	1	1.86878578865908	strong	chr3:120171552:T:C_MITF_f1	0.000195045406480681	0.00600039432870487
chr3	120344619	120344619	1	+	chr3:120344619:C:A	C	A	SNV	c(-1, 11)	NR6A1	HOCOMOCO	NR6A1_do	NR6A1_HUMAN	gttgagccTaggagttcaagaccag	0.780260448170849	0.875366292898778	11.3967553176505	12.753755184297	0.000149428844451904	6.51180744171143e-06	1	1.35699986664646	strong	chr3:120344619:C:A_NR6A1_do	0.000113469115234314	0.000293852679328021
chr3	126557249	126557249	1	-	chr3:126557249:T:C	T	C	SNV	c(-5, 6)	TCF7L2	HOCOMOCO	TF7L2_f1	TF7L2_HUMAN	ttctgtgCctttgaaggagctgg	0.941444796144355	0.73086060797786	8.61928897828765	6.72264431135051	8.16583633422852e-05	0.00770688056945801	1	-1.89664466693714	strong	chr3:126557249:T:C_TF7L2_f1	0.00797107453914582	0.000199656232590665
chr3	126570381	126570381	1	+	chr3:126570381:T:A	T	A	SNV	c(-6, 5)	TAL1	HOCOMOCO	TAL1_f1	TAL1_HUMAN	acaacaaGcagatggtgttattc	0.841389883488793	0.959242199274914	12.1881935677816	13.8675395701105	0.000117659568786621	3.69548797607422e-06	1	1.67934600232897	strong	chr3:126570381:T:A_TAL1_f1	9.07313214601391e-05	0.000234419874589547
chr3	128036117	128036117	1	+	chr3:128036117:G:T	G	T	SNV	c(-4, 8)	FOXO3	HOCOMOCO	FOXO3_si	FOXO3_HUMAN	ggagaaccCgtgtgttttcttcctt	0.784065008487917	0.95907111241265	7.14542901537581	8.70433396516619	0.00394955277442932	4.67002391815186e-05	1	1.55890494979038	strong	chr3:128036117:G:T_FOXO3_si	0.000178615648375928	0.00442635175080927
chr3	128118989	128118989	1	-	chr3:128118989:A:G	A	G	SNV	c(-7, 4)	ARNT2	HOCOMOCO	ARNT2_si	ARNT2_HUMAN	tgcctccAgccacgccctgactt	0.947088524644126	0.746611110043742	6.33094551282795	5.03136172957112	5.62667846679688e-05	0.00669866800308228	1	-1.29958378325683	strong	chr3:128118989:A:G_ARNT2_si	0.00701288664676099	0.000190592291941184
chr3	130072064	130072064	1	+	chr3:130072064:G:A	G	A	SNV	c(-7, 6)	EOMES	HOCOMOCO	EOMES_f1	EOMES_HUMAN	caaggacatGaatatgaaatatgtagg	0.678287049034603	0.742199336520378	12.7385103555045	13.9076239240168	0.000510867685079575	8.27498733997345e-05	1	1.16911356851231	strong	chr3:130072064:G:A_EOMES_f1	0.000198827360701912	0.000920579879693244
chr3	133255632	133255632	1	-	chr3:133255632:T:C	T	C	SNV	c(-1, 17)	NR1I2	HOCOMOCO	NR1I2_f2	NR1I2_HUMAN	accactctttggatTggctgagcttgactgagcagtt	0.911024675563988	0.801595872847586	9.07033244867752	8.01140713031559	6.09224662184715e-06	0.000398083702748409	1	-1.05892531836193	strong	chr3:133255632:T:C_NR1I2_f2	0.000735766163020811	0.000124221034070615
chr3	133255632	133255632	1	+	chr3:133255632:T:C	T	C	SNV	c(-3, 4)	PAX5	HOCOMOCO	PAX5_si	PAX5_HUMAN	gatTggctgagcttg	0.99712014468838	0.811051095553231	9.01704759401054	7.34110379986284	1.52587890625e-05	0.0036163330078125	1	-1.67594379414771	strong	chr3:133255632:T:C_PAX5_si	0.00408239082139513	0.000155256565770317
chr3	134181356	134181356	1	-	chr3:134181356:C:A	C	A	SNV	c(-5, 3)	FOXD3	HOCOMOCO	FOXD3_f1	FOXD3_HUMAN	aacaAaaaaacaccctc	0.833384600716482	0.976825526849565	9.04434917143668	10.5867518948241	0.00049591064453125	7.62939453125e-06	1	1.54240272338739	strong	chr3:134181356:C:A_FOXD3_f1	0.000116715408826658	0.00089723755425046
chr3	134181356	134181356	1	-	chr3:134181356:C:A	C	A	SNV	c(-10, 2)	FOXJ3	HOCOMOCO	FOXJ3_si	FOXJ3_HUMAN	taaaaacaAaaacacaccctcccat	0.941163502109619	0.852229642509116	14.0353883484538	12.7154870277023	3.68058681488037e-06	7.44909048080444e-05	1	-1.31990132075147	strong	chr3:134181356:C:A_FOXJ3_si	0.000195591637520207	9.71108675003052e-05
chr3	135409754	135409754	1	-	chr3:135409754:G:A	G	A	SNV	c(-4, 6)	CEBPZ	HOCOMOCO	CEBPZ_si	CEBPZ_HUMAN	cctgggAgccaatccattcag	0.784055613669812	0.903630151055504	9.48815721210277	10.9150009371463	0.0010678768157959	5.76972961425781e-05	1	1.42684372504355	strong	chr3:135409754:G:A_CEBPZ_si	0.000188500847261731	0.00165893874700235
chr3	139732250	139732250	1	+	chr3:139732250:G:A	G	A	SNV	c(-4, 11)	HESX1	HOCOMOCO	HESX1_f1	HESX1_HUMAN	ctagctacttgTtccggctctttgttttggc	0.941615892777679	0.700418038640087	5.37200747202457	4.07947152419974	1.50641426444054e-05	0.0181338405236602	1	-1.29253594782483	strong	chr3:139732250:G:A_HESX1_f1	0.0182373825143045	0.000155256565770317
chr3	140420757	140420757	1	-	chr3:140420757:A:G	A	G	SNV	c(-5, 2)	CDX1	HOCOMOCO	CDX1_f1	CDX1_HUMAN	tccCataaagacacc	0.988239240810025	0.726357165188834	5.1159261503877	3.79632974881966	9.1552734375e-05	0.0151824951171875	1	-1.31959640156805	strong	chr3:140420757:A:G_CDX1_f1	0.015352105613454	0.0002032896897278
chr3	140420757	140420757	1	-	chr3:140420757:A:G	A	G	SNV	c(-11, 3)	STAT1	HOCOMOCO	STAT1_f2	STAT1_HUMAN	ccctatttccCataaagacacccattcca	0.900592252406065	0.749395547623467	10.1076224728523	8.44795841166232	7.06082209944725e-05	0.0024773022159934	1	-1.65966406119001	strong	chr3:140420757:A:G_STAT1_f2	0.00298421045131775	0.000194943152918483
chr3	140822709	140822709	1	+	chr3:140822709:G:A	G	A	SNV	c(-11, 2)	HSF1	HOCOMOCO	HSF1_f2	HSF1_HUMAN	tctgaatccTccagaatggattcagtt	0.944601478006543	0.780480789254893	6.77667548402315	5.67776466462377	6.72787427902222e-06	0.000852685421705246	1	-1.09891081939938	strong	chr3:140822709:G:A_HSF1_f2	0.00138711005953876	0.000129337925299079
chr3	140822709	140822709	1	+	chr3:140822709:G:A	G	A	SNV	c(-2, 9)	YY1	HOCOMOCO	TYY1_f2	TYY1_HUMAN	tgaatccTccaaaatggattcag	0.807526021159199	0.910905065118342	9.5878822004899	10.7797565075316	0.000819504261016846	8.13007354736328e-05	1	1.19187430704167	strong	chr3:140822709:G:A_TYY1_f2	0.000198515134163232	0.00136451437635329
chr3	144345057	144345057	1	+	chr3:144345057:G:A	G	A	SNV	c(-3, 11)	HOXC6	HOCOMOCO	HXC6_f1	HXC6_HUMAN	aattataattAttgatttaacattttctt	0.719679697596263	0.80976099547955	10.3712523250383	11.5984794422684	0.000289302319288254	1.7642043530941e-05	1	1.22722711723007	strong	chr3:144345057:G:A_HXC6_f1	0.00015049642293241	0.000550637621145312
chr3	144345057	144345057	1	+	chr3:144345057:G:A	G	A	SNV	c(-7, 6)	ONECUT1	HOCOMOCO	HNF6_f1	HNF6_HUMAN	attataattAttgatttaacattttct	0.853843647528531	0.990709634155131	8.72604553243774	10.0855002658664	0.000346533954143524	2.98023223876953e-07	1	1.35945473342866	strong	chr3:144345057:G:A_HNF6_f1	1.57903849593992e-05	0.000648954534239468
chr3	144345057	144345057	1	+	chr3:144345057:G:A	G	A	SNV	c(-12, 8)	ONECUT2	HOCOMOCO	ONEC2_si	ONEC2_HUMAN	gctattaattataattAttgatttaacattttcttcttctt	0.758284782179535	0.889282766100405	7.61314993683191	8.84037705406198	0.000823746582227614	5.26460530636541e-06	1	1.22722711723007	strong	chr3:144345057:G:A_ONEC2_si	0.000109265709495488	0.00136982813890721
chr3	144345057	144345057	1	-	chr3:144345057:G:A	G	A	SNV	c(-9, 1)	ZFHX3	HOCOMOCO	ZFHX3_f1	ZFHX3_HUMAN	ataattAttgatttaacattt	0.787723756610517	0.942577439184221	6.60488370602155	7.83211082325162	0.00114297866821289	1.00135803222656e-05	1	1.22722711723007	strong	chr3:144345057:G:A_ZFHX3_f1	0.000132102232712966	0.00173915292569307
chr3	145663130	145663130	1	+	chr3:145663130:G:A	G	A	SNV	c(-5, 3)	BRCA1	HOCOMOCO	BRCA1_f1	BRCA1_HUMAN	aaatTtctgttgttaga	0.988118462124014	0.808877263357981	6.63160138494646	5.45129527767327	4.57763671875e-05	0.00719451904296875	1	-1.18030610727319	strong	chr3:145663130:G:A_BRCA1_f1	0.00749460755221241	0.000185179754786429
chr3	145663130	145663130	1	+	chr3:145663130:G:A	G	A	SNV	c(-5, 8)	MEF2A	HOCOMOCO	MEF2A_f1	MEF2A_HUMAN	agccaaaatTtctattgttagatatca	0.777503159821697	0.907452153832793	9.61359795699596	11.2002376297559	0.000781506299972534	2.15061008930206e-05	1	1.58663967275991	strong	chr3:145663130:G:A_MEF2A_f1	0.000159702668608639	0.00131468160994347
chr3	145663130	145663130	1	-	chr3:145663130:G:A	G	A	SNV	c(-3, 9)	MEF2C	HOCOMOCO	MEF2C_f1	MEF2C_HUMAN	gccaaaatTtctattgttagatatc	0.798603677112433	0.915812467285351	13.5401305833709	15.5198185983517	0.00027349591255188	8.52346420288086e-06	1	1.97968801498081	strong	chr3:145663130:G:A_MEF2C_f1	0.000123165002683314	0.000523292755044938
chr3	145663130	145663130	1	-	chr3:145663130:G:A	G	A	SNV	c(-11, 6)	SOX17	HOCOMOCO	SOX17_f2	SOX17_HUMAN	tcgcagccaaaatTtctattgttagatatcagaca	0.759800318981826	0.880615265989906	11.5938001887958	13.4083724917004	0.00053056281467434	1.05474173324183e-05	1	1.81457230290459	strong	chr3:145663130:G:A_SOX17_f2	0.000132954581731857	0.000950433717216238
chr3	145663130	145663130	1	-	chr3:145663130:G:A	G	A	SNV	c(-3, 7)	SOX9	HOCOMOCO	SOX9_f1	SOX9_HUMAN	caaaatTtctattgttagata	0.811310627963344	0.93790013011196	8.75814728876272	10.0970047005978	0.000963449478149414	3.95774841308594e-05	1	1.3388574118351	strong	chr3:145663130:G:A_SOX9_f1	0.000174865399376821	0.0015465025244088
chr3	147637732	147637732	1	-	chr3:147637732:A:G	A	G	SNV	c(-9, 3)	FOXJ3	HOCOMOCO	FOXJ3_si	FOXJ3_HUMAN	gtccagacAaaaacatttctaataa	0.843066940925907	0.71056923169837	12.579499879774	10.6130508558414	9.6738338470459e-05	0.00227077305316925	1	-1.96644902393266	strong	chr3:147637732:A:G_FOXJ3_si	0.00279061436686857	0.000206902222292317
chr3	147638945	147638945	1	+	chr3:147638945:G:A	G	A	SNV	c(-16, 8)	T	HOCOMOCO	BRAC_si	BRAC_HUMAN	gagtagtgaatcatttcagTtttgtgtgaaattgttttagttacagat	0.67230146222108	0.624256039429663	18.3872384990553	17.1053101468626	9.55739302463954e-05	0.00048953054415346	1	-1.28192835219273	strong	chr3:147638945:G:A_BRAC_si	0.000881533726512324	0.000205945675390498
chr3	147663413	147663413	1	+	chr3:147663413:C:G	C	G	SNV	c(-2, 5)	MAF	HOCOMOCO	MAF_f1	MAF_HUMAN	aaaTaatgctgaggg	0.783623666555911	0.968752984767229	5.79681363520852	7.12570635219543	0.00360107421875	0.0001220703125	1	1.32889271698691	strong	chr3:147663413:C:G_MAF_f1	0.000240851415853012	0.00409210125258827
chr3	149467597	149467597	1	+	chr3:149467597:T:G	T	G	SNV	c(-5, 5)	FOXF1	HOCOMOCO	FOXF1_f1	FOXF1_HUMAN	tgttgtTgtttttgttttaaa	0.910286223085521	0.775150197692974	7.65952681428674	6.568186130652	9.1552734375e-05	0.00205755233764648	1	-1.09134068363474	strong	chr3:149467597:T:G_FOXF1_f1	0.00259513616884888	0.0002032896897278
chr3	149467597	149467597	1	+	chr3:149467597:T:G	T	G	SNV	c(-2, 7)	FOXJ2	HOCOMOCO	FOXJ2_f1	FOXJ2_HUMAN	gttgtTgtttttgttttaa	0.941566775201682	0.783597400995277	9.54423974500943	7.95850547496897	5.62667846679688e-05	0.00254631042480469	1	-1.58573427004046	strong	chr3:149467597:T:G_FOXJ2_f1	0.00305098456305427	0.000190592291941184
chr3	149610619	149610619	1	+	chr3:149610619:G:A	G	A	SNV	c(-5, 8)	EOMES	HOCOMOCO	EOMES_f1	EOMES_HUMAN	ggggaccccTgggatatgacatgtata	0.710168949078468	0.775078789225005	13.3217090391618	14.5090703092802	0.00023331493139267	3.08714807033539e-05	1	1.18736127011837	strong	chr3:149610619:G:A_EOMES_f1	0.000166882141709231	0.000451458850322455
chr3	149610619	149610619	1	+	chr3:149610619:G:A	G	A	SNV	c(-7, 1)	TFAP2C	HOCOMOCO	AP2C_f1	AP2C_HUMAN	ccccTggggtatgacat	0.944617978538113	0.774268739190804	8.9338946018365	7.33159947047256	0.000102996826171875	0.00442123413085938	1	-1.60229513136394	strong	chr3:149610619:G:A_AP2C_f1	0.00483361564012927	0.000210824978874818
chr3	156480842	156480842	1	+	chr3:156480842:C:T	C	T	SNV	c(-4, 4)	POU2F2	HOCOMOCO	PO2F2_si	PO2F2_HUMAN	cttaTatgcagatgtac	0.910698590631363	0.789059144764241	12.4880147656804	10.823436598081	3.4332275390625e-05	0.000850677490234375	1	-1.6645781675994	strong	chr3:156480842:C:T_PO2F2_si	0.00138458171924511	0.000179683811635383
chr3	156480842	156480842	1	+	chr3:156480842:C:T	C	T	SNV	c(-2, 11)	ZBTB18	HOCOMOCO	ZN238_f1	ZN238_HUMAN	taccacttaTatgcagatgtacactca	0.867136432540612	0.739934503797331	11.2404578372697	9.63224133313016	5.55813312530518e-05	0.00132421404123306	1	-1.60821650413956	strong	chr3:156480842:C:T_ZN238_f1	0.00190716086336262	0.000190592291941184
chr3	158459373	158459373	1	-	chr3:158459373:G:A	G	A	SNV	c(-10, -1)	FOXA1	HOCOMOCO	FOXA1_f1	FOXA1_HUMAN	cacagaAaacagggtgattgc	0.771700710530038	0.945868509762886	7.83331131294903	9.58013088628242	0.00327682495117188	5.86509704589844e-05	1	1.74681957333339	strong	chr3:158459373:G:A_FOXA1_f1	0.00018869360212583	0.00379042318428017
chr3	164914288	164914288	1	+	chr3:164914288:G:A	G	A	SNV	c(-8, 11)	NHLH1	HOCOMOCO	HEN1_si	HEN1_HUMAN	aggagacgctcgcggCggcagcggcggcggcatctttta	0.729627230974819	0.826762283172089	11.5495405661819	13.0385946734799	0.000401236786274239	1.93191663129255e-05	1	1.489054107298	strong	chr3:164914288:G:A_HEN1_si	0.000151750355599874	0.000741593912691213
chr3	166245398	166245398	1	-	chr3:166245398:C:T	C	T	SNV	c(-5, 3)	MYOD1	HOCOMOCO	MYOD1_f1	MYOD1_HUMAN	aactCacctgtccttaa	0.785356445026506	0.985590010062131	6.58622074487064	8.23236102667833	0.00482177734375	2.6702880859375e-05	1	1.64614028180769	strong	chr3:166245398:C:T_MYOD1_f1	0.000164017600905322	0.00523725382486979
chr3	169603614	169603614	1	-	chr3:169603614:T:C	T	C	SNV	c(-5, 3)	RBPJ	HOCOMOCO	SUH_f1	SUH_HUMAN	tgatTtcccatcatttc	0.787872476843873	0.950725967171773	6.64146191836493	7.97826776754442	0.00283050537109375	9.1552734375e-05	1	1.3368058491795	strong	chr3:169603614:T:C_SUH_f1	0.000200924673666456	0.00337179369027426
chr3	169604730	169604730	1	+	chr3:169604730:G:A	G	A	SNV	c(-5, 2)	PAX5	HOCOMOCO	PAX5_si	PAX5_HUMAN	cagGctgagcgctcc	0.780437580580664	0.99712014468838	7.06536460157169	9.01704759401054	0.0056915283203125	1.52587890625e-05	1	1.95168299243885	strong	chr3:169604730:G:A_PAX5_si	0.000142324352481182	0.00605776417825846
chr3	171668476	171668476	1	-	chr3:171668476:T:C	T	C	SNV	c(-15, 5)	MAFA	HOCOMOCO	MAFA_f1	MAFA_HUMAN	gggctaggaaacaaagCagtcagcccaccttctttgcctta	0.690188098882979	0.83936149377274	6.00451942652224	7.19616165298245	0.00739120325511067	0.00010345280202273	1	1.19164222646022	strong	chr3:171668476:T:C_MAFA_f1	0.00020911969937411	0.00771436124496416
chr3	171668476	171668476	1	-	chr3:171668476:T:C	T	C	SNV	c(-2, 8)	SREBF1	HOCOMOCO	SRBP1_f2	SRBP1_HUMAN	acaaagCagtcagcccacctt	0.681917370527501	0.946197355010849	4.55137537186048	6.23262937495843	0.0213198661804199	3.09944152832031e-05	1	1.68125400309795	strong	chr3:171668476:T:C_SRBP1_f2	0.000166882141709231	0.0213591956799072
chr3	173605826	173605826	1	-	chr3:173605826:C:T	C	T	SNV	c(-9, 1)	RELA	HOCOMOCO	TF65_f2	TF65_HUMAN	taggaaAtgcctgtagtgaca	0.913643518061305	0.767540135148432	10.4372906782508	8.78973924926202	6.98566436767578e-05	0.00186276435852051	1	-1.64755142898873	strong	chr3:173605826:C:T_TF65_f2	0.00242114785091307	0.000194943152918483
chr3	173607637	173607637	1	-	chr3:173607637:T:C	T	C	SNV	c(-4, 8)	NR6A1	HOCOMOCO	NR6A1_do	NR6A1_HUMAN	aagaaacaCcaccgtgaacttcaat	0.71130776038293	0.795283477220548	10.4129168542964	11.6111085834817	0.000913351774215698	9.93162393569946e-05	1	1.19819172918532	strong	chr3:173607637:T:C_NR6A1_do	0.000205278760510477	0.00148214977902483
chr3	173618464	173618464	1	-	chr3:173618464:G:A	G	A	SNV	c(-2, 6)	ESRRG	HOCOMOCO	ERR3_f1	ERR3_HUMAN	atcaAatgactttgagt	0.740679548234474	0.890040438167207	6.05278660755179	7.22624272087654	0.00276565551757812	7.2479248046875e-05	1	1.17345611332475	strong	chr3:173618464:G:A_ERR3_f1	0.000195101289996496	0.00330772196881201
chr3	175151363	175151363	1	-	chr3:175151363:G:A	G	A	SNV	c(-2, 6)	NR4A1	HOCOMOCO	NR4A1_f1	NR4A1_HUMAN	gccaCtatggccttcgc	0.928036121550918	0.80055790916682	9.45946460160515	8.17950844222291	9.5367431640625e-05	0.00138473510742188	1	-1.27995615938224	strong	chr3:175151363:G:A_NR4A1_f1	0.00196865591079153	0.000205729742470028
chr3	176658892	176658892	1	-	chr3:176658892:T:C	T	C	SNV	c(-3, 9)	ZBTB6	HOCOMOCO	ZBTB6_si	ZBTB6_HUMAN	atgatgaaTgtctccattaccctga	0.868172265892907	0.712208157348484	9.97806380456571	8.21917509827609	7.21216201782227e-05	0.00359039008617401	1	-1.75888870628962	strong	chr3:176658892:T:C_ZBTB6_si	0.00405872891441388	0.000194943152918483
chr3	178064613	178064613	1	-	chr3:178064613:A:G	A	G	SNV	c(-9, 1)	FOXF1	HOCOMOCO	FOXF1_f1	FOXF1_HUMAN	gcatatAaacaaaatgttttt	0.92794995220214	0.767900782144354	7.80217675647405	6.50964080864922	5.36441802978516e-05	0.00231337547302246	1	-1.29253594782483	strong	chr3:178064613:A:G_FOXF1_f1	0.00283122402961265	0.000188870406807725
chr3	178064613	178064613	1	-	chr3:178064613:A:G	A	G	SNV	c(-9, -1)	FOXJ2	HOCOMOCO	FOXJ2_f1	FOXJ2_HUMAN	catatAaacaaaatgtttt	0.953788535932658	0.795819161726253	9.6669246953595	8.08119042531904	2.47955322265625e-05	0.00205421447753906	1	-1.58573427004046	strong	chr3:178064613:A:G_FOXJ2_f1	0.00259172851800272	0.000174254097710845
chr3	178064613	178064613	1	-	chr3:178064613:A:G	A	G	SNV	c(-7, 1)	FOXO4	HOCOMOCO	FOXO4_f1	FOXO4_HUMAN	atatAaacaaaatgttt	0.96944873775838	0.786975057021456	9.29143549385658	7.56720125934193	3.814697265625e-05	0.00304794311523438	1	-1.72423423451465	strong	chr3:178064613:A:G_FOXO4_f1	0.00354072108413234	0.000183336151033025
chr3	178064613	178064613	1	-	chr3:178064613:A:G	A	G	SNV	c(-7, 1)	FOXP2	HOCOMOCO	FOXP2_si	FOXP2_HUMAN	atatAaacaaaatgttt	0.957421602835181	0.761011918500685	7.94539214498479	6.33572391361139	6.866455078125e-05	0.00556564331054688	1	-1.6096682313734	strong	chr3:178064613:A:G_FOXP2_si	0.00591122839876695	0.000194943152918483
chr3	178064613	178064613	1	-	chr3:178064613:A:G	A	G	SNV	c(-8, 3)	FOXQ1	HOCOMOCO	FOXQ1_f1	FOXQ1_HUMAN	tgcatatAaacaaaatgttttta	0.943645110637099	0.819342219759086	11.6352725695619	10.1368251079087	5.66244125366211e-06	0.000222325325012207	1	-1.4984474616532	strong	chr3:178064613:A:G_FOXQ1_f1	0.000428920705477961	0.000118691060278151
chr3	178064613	178064613	1	-	chr3:178064613:A:G	A	G	SNV	c(-5, 3)	SRY	HOCOMOCO	SRY_f1	SRY_HUMAN	atatAaacaaaatgttt	0.997378167851857	0.817807460821523	6.25891899319737	5.15761714113065	3.814697265625e-06	0.0034332275390625	1	-1.10130185206673	strong	chr3:178064613:A:G_SRY_f1	0.00390340960782804	9.71108675003052e-05
chr3	180397793	180397793	1	-	chr3:180397793:G:C	G	C	SNV	c(-5, 5)	MBD2	HOCOMOCO	MBD2_si	MBD2_HUMAN	cgcactCaccggccccatcgc	0.961881744258249	0.769011435839659	9.67261173312333	7.75846262786452	0.000105142593383789	0.00516796112060547	1	-1.91414910525881	strong	chr3:180397793:G:C_MBD2_si	0.00553122066398191	0.000213595474152791
chr3	180397793	180397793	1	-	chr3:180397793:G:C	G	C	SNV	c(-7, 11)	SP1	HOCOMOCO	SP1_f2	SP1_HUMAN	ttcctcaccgcactCacccgccccatcgcggatgtcc	0.754510459058335	0.865373358150605	8.55798953659628	9.75655680923654	0.0015187448625511	8.51509903441183e-05	1	1.19856727264026	strong	chr3:180397793:G:C_SP1_f2	0.000199886827018993	0.0021423507076289
chr3	180397793	180397793	1	-	chr3:180397793:G:C	G	C	SNV	c(-4, 6)	SP1	HOCOMOCO	SP1_f1	SP1_HUMAN	cgcactCacccgccccatcgc	0.763358844066434	0.898971923575442	8.09218569495703	9.49200394600281	0.00178050994873047	6.17504119873047e-05	1	1.39981825104577	strong	chr3:180397793:G:C_SP1_f1	0.000189466777269899	0.00238904330571885
chr3	180397793	180397793	1	-	chr3:180397793:G:C	G	C	SNV	c(-8, 4)	WT1	HOCOMOCO	WT1_f1	WT1_HUMAN	accgcactCacccgccccatcgcgg	0.785401390601644	0.923886614433186	7.41435048179702	8.67802674392861	0.00138084590435028	2.5331974029541e-05	1	1.26367626213159	strong	chr3:180397793:G:C_WT1_f1	0.000163712176033716	0.00200066090676985
chr3	181020104	181020104	1	-	chr3:181020104:A:G	A	G	SNV	c(-5, 5)	KLF1	HOCOMOCO	KLF1_f1	KLF1_HUMAN	ttctccCcccaccccgccttc	0.962815528823269	0.804224939295773	9.00984518092558	7.57649955192832	2.95639038085938e-05	0.00103139877319336	1	-1.43334562899725	strong	chr3:181020104:A:G_KLF1_f1	0.00159016460962884	0.000177058053432264
chr3	184137198	184137198	1	+	chr3:184137198:A:G	A	G	SNV	c(-7, 3)	EGR1	HOCOMOCO	EGR1_f2	EGR1_HUMAN	ggtggcGggggtggagtgagg	0.795809159923903	0.952027966891179	9.08078061180724	10.8385194383245	0.000887393951416016	9.77516174316406e-06	1	1.75773882651723	strong	chr3:184137198:A:G_EGR1_f2	0.000130275519591411	0.00144941012064616
chr3	184137198	184137198	1	+	chr3:184137198:A:G	A	G	SNV	c(-7, 3)	EGR2	HOCOMOCO	EGR2_si	EGR2_HUMAN	ggtggcGggggtggagtgagg	0.78136482767024	0.942399512351421	8.21347576795486	9.86623051473383	0.00194382667541504	4.72068786621094e-05	1	1.65275474677896	strong	chr3:184137198:A:G_EGR2_si	0.00017949079827361	0.00254069764213394
chr3	184137198	184137198	1	+	chr3:184137198:A:G	A	G	SNV	c(-7, 7)	KLF3	HOCOMOCO	KLF3_f1	KLF3_HUMAN	cgggggtggcGggggtggagtgaggaagc	0.691585115176889	0.861333754805842	5.55743094610181	6.83413225729832	0.0066860681399703	0.000102811492979527	1	1.27670131119652	strong	chr3:184137198:A:G_KLF3_f1	0.000208327224134733	0.00702678698083962
chr3	184137198	184137198	1	+	chr3:184137198:A:G	A	G	SNV	c(-10, 11)	ZBTB7B	HOCOMOCO	ZBT7B_si	ZBT7B_HUMAN	aaagaatcgggggtggcGggggtggagtgaggaagccagctgt	0.765631825010324	0.897093940689042	8.99229464978587	10.471040353942	0.000269355198383892	5.41535484899214e-07	1	1.47874570415613	strong	chr3:184137198:A:G_ZBT7B_si	2.694035690907e-05	0.000516594416676816
chr3	184137198	184137198	1	+	chr3:184137198:A:G	A	G	SNV	c(-9, 5)	ZNF148	HOCOMOCO	ZN148_si	ZN148_HUMAN	cgggggtggcGggggtggagtgaggaagc	0.804227331332751	0.923497578288455	9.06874669110486	10.3725835425685	0.000423998571932316	1.08564272522926e-05	1	1.30383685146362	strong	chr3:184137198:A:G_ZN148_si	0.000133570035298665	0.000779683604199465
chr3	187924902	187924902	1	-	chr3:187924902:C:T	C	T	SNV	c(-4, 4)	TFAP2A	HOCOMOCO	AP2A_f2	AP2A_HUMAN	aattGcctcaggctaca	1	0.850636661350689	8.38957722031642	7.15243346100181	0	0.0009918212890625	1	-1.2371437593146	strong	chr3:187924902:C:T_AP2A_f2	0.00154745016538672	0
chr3	187924902	187924902	1	-	chr3:187924902:C:T	C	T	SNV	c(-4, 4)	TFAP2C	HOCOMOCO	AP2C_f1	AP2C_HUMAN	aattGcctcaggctaca	0.999069003903688	0.879498635551461	9.44605780946407	8.32138581327419	3.814697265625e-06	0.000675201416015625	1	-1.12467199618988	strong	chr3:187924902:C:T_AP2C_f1	0.00115103953518954	9.71108675003052e-05
chr3	189234634	189234634	1	+	chr3:189234634:T:C	T	C	SNV	c(-7, 4)	TAL1	HOCOMOCO	TAL1_f1	TAL1_HUMAN	cacagaaCagatgggaagaccag	0.886892786338663	0.759142479244772	12.8365908223079	11.0162026009702	4.23789024353027e-05	0.00102877616882324	1	-1.82038822133768	strong	chr3:189234634:T:C_TAL1_f1	0.00158799959550475	0.000185179754786429
chr3	191893086	191893086	1	-	chr3:191893086:C:T	C	T	SNV	c(-11, 3)	STAT2	HOCOMOCO	STAT2_f1	STAT2_HUMAN	gattttgtttCttttgtaagactaaccag	0.713687441675462	0.890378435724052	6.8304462218724	8.45987608233306	0.00437749736011028	8.42763110995293e-05	1	1.62942986046065	strong	chr3:191893086:C:T_STAT2_f1	0.000199413417840877	0.00482873227756241
chr3	191894098	191894098	1	-	chr3:191894098:T:C	T	C	SNV	c(-5, 6)	IRF1	HOCOMOCO	IRF1_si	IRF1_HUMAN	ttccttcCtttcgcttctcatag	0.78492953745644	0.901489861110709	10.1057122880295	11.5860320924155	0.00139904022216797	9.98973846435547e-05	1	1.48031980438602	strong	chr3:191894098:T:C_IRF1_si	0.000206022549279128	0.00201983720156594
chr3	191894098	191894098	1	-	chr3:191894098:T:C	T	C	SNV	c(-6, 7)	IRF2	HOCOMOCO	IRF2_f1	IRF2_HUMAN	ctttccttcCtttcgcttctcatagca	0.776600693017102	0.876672176507005	10.1201969845773	11.4001928963331	0.00104291364550591	7.70576298236847e-05	1	1.27999591175583	strong	chr3:191894098:T:C_IRF2_f1	0.000196173441005908	0.00163263709530675
chr3	191894098	191894098	1	-	chr3:191894098:T:C	T	C	SNV	c(-7, 6)	PRDM1	HOCOMOCO	PRDM1_f1	PRDM1_HUMAN	ctttccttcCtttcgcttctcatagca	0.787900248407014	0.905180625164838	12.2591591634347	14.0561971562129	0.000312961637973785	1.02221965789795e-05	1	1.79703799277821	strong	chr3:191894098:T:C_PRDM1_f1	0.000132301538297445	0.000591866220161103
chr3	191914871	191914871	1	-	chr3:191914871:T:A	T	A	SNV	c(-9, 4)	MEF2A	HOCOMOCO	MEF2A_f1	MEF2A_HUMAN	attatctaaAaataataatggattact	0.802061030479075	0.943555351385964	9.91344246260387	11.641047241152	0.000436265021562576	4.9881637096405e-06	1	1.72760477854814	strong	chr3:191914871:T:A_MEF2A_f1	0.000106284206775578	0.000798410318877649
chr3	191914871	191914871	1	+	chr3:191914871:T:A	T	A	SNV	c(-10, 2)	MEF2C	HOCOMOCO	MEF2C_f1	MEF2C_HUMAN	ttatctaaAaataataatggattac	0.761195555209784	0.878404345382702	12.9082973353324	14.8879853503132	0.000755429267883301	3.57627868652344e-05	1	1.97968801498081	strong	chr3:191914871:T:A_MEF2C_f1	0.000170121227737761	0.00127913496597065
chr3	191914871	191914871	1	-	chr3:191914871:T:A	T	A	SNV	c(-9, 2)	MEF2D	HOCOMOCO	MEF2D_f1	MEF2D_HUMAN	tatctaaAaataataatggatta	0.749379570530051	0.908079591585943	7.03688300924322	8.47022863824047	0.0012819766998291	1.47223472595215e-05	1	1.43334562899725	strong	chr3:191914871:T:A_MEF2D_f1	0.000142324352481182	0.00189705770953366
chr3	193968659	193968659	1	+	chr3:193968659:A:G	A	G	SNV	c(-8, 8)	ZBTB4	HOCOMOCO	ZBTB4_si	ZBTB4_HUMAN	gtttcccggccgGagcgcagctgggtttcagtt	0.668598181186486	0.753023386580807	10.7463135655148	12.0515059466514	0.000806418771389872	6.15215976722538e-05	1	1.30519238113663	strong	chr3:193968659:A:G_ZBTB4_si	0.000189226414303332	0.00134730751486328
chr3	194841524	194841524	1	+	chr3:194841524:C:G	C	G	SNV	c(-12, 4)	THRB	HOCOMOCO	THB_do	THB_HUMAN	agacaaggcaagCtcagggcacctgagaagctg	0.754943018404906	0.899674104323373	7.26662152851364	8.60447746686293	0.00215428281808272	2.72630131803453e-05	1	1.33785593834929	strong	chr3:194841524:C:G_THB_do	0.000165084182814904	0.00273780443163906
chr3	197094570	197094570	1	+	chr3:197094570:A:G	A	G	SNV	c(-3, 7)	EGR4	HOCOMOCO	EGR4_f1	EGR4_HUMAN	aggagaGcggggcagggcaag	0.734289943169404	0.881380577178892	6.13508893007664	7.28275628497731	0.00278544425964355	0.000101089477539062	1	1.14766735490067	strong	chr3:197094570:A:G_EGR4_f1	0.000206909587035826	0.00332894557859839
chr4	815548	815548	1	-	chr4:815548:G:C	G	C	SNV	c(-7, 3)	EGR1	HOCOMOCO	EGR1_f2	EGR1_HUMAN	cgatcaCccccgcagccacca	0.758701455223951	0.928987210667156	8.66325307731708	10.579270039398	0.00183916091918945	2.40802764892578e-05	1	1.91601696208087	strong	chr4:815548:G:C_EGR1_f2	0.000161951663447361	0.00244408884795222
chr4	1043501	1043501	1	-	chr4:1043501:A:G	A	G	SNV	c(-8, 11)	NHLH1	HOCOMOCO	HEN1_si	HEN1_HUMAN	gtgccgaaggggcggAggaagctggtgcccggcaggaga	0.819519902782012	0.72554470344566	12.9275709387672	11.4869565221326	2.51815908995923e-05	0.000447424481535563	1	-1.44061441663462	strong	chr4:1043501:A:G_HEN1_si	0.000815854881412218	0.000175347684607846
chr4	1110955	1110955	1	-	chr4:1110955:T:G	T	G	SNV	c(-5, 7)	CEBPG	HOCOMOCO	CEBPG_si	CEBPG_HUMAN	ctccctccAaattacacaagccttg	0.934504292129007	0.737474139599352	8.1425302856281	6.4772199553952	6.05285167694092e-05	0.00727148354053497	1	-1.6653103302329	strong	chr4:1110955:T:G_CEBPG_si	0.00756517532465939	0.000190592291941184
chr4	1110955	1110955	1	-	chr4:1110955:T:G	T	G	SNV	c(-3, 7)	DBP	HOCOMOCO	DBP_si	DBP_HUMAN	ccctccAaattacacaagcct	0.955046307374186	0.790888297874813	6.40313795729822	5.33738535587258	4.9591064453125e-05	0.00307583808898926	1	-1.06575260142565	strong	chr4:1110955:T:G_DBP_si	0.00356930855162803	0.000186970719114827
chr4	1110955	1110955	1	-	chr4:1110955:T:G	T	G	SNV	c(-4, 8)	HLF	HOCOMOCO	HLF_si	HLF_HUMAN	ctccctccAaattacacaagccttg	0.946817929638381	0.760490275087888	9.18623804228003	7.41593250277023	4.85330820083618e-05	0.00433959066867828	1	-1.7703055395098	strong	chr4:1110955:T:G_HLF_si	0.00475712571703556	0.000186970719114827
chr4	1912510	1912510	1	+	chr4:1912510:T:G	T	G	SNV	c(-3, 9)	FOXJ3	HOCOMOCO	FOXJ3_f2	FOXJ3_HUMAN	gggattgtGgatttgctgtttttct	0.88586611168988	0.744860344360519	12.5350834617485	10.5576573347025	6.99907541275024e-05	0.00198341906070709	1	-1.97742612704601	strong	chr4:1912510:T:G_FOXJ3_f2	0.00252756003492924	0.000194943152918483
chr4	3075736	3075736	1	-	chr4:3075736:C:T	C	T	SNV	c(-8, 3)	ARNT2	HOCOMOCO	ARNT2_si	ARNT2_HUMAN	cgcccccTccacggccccgcccc	0.954122272147592	0.753644857547209	6.37654139308833	5.07695760983149	3.14116477966309e-05	0.00599551200866699	1	-1.29958378325683	strong	chr4:3075736:C:T_ARNT2_si	0.00632962121504662	0.000177574157714844
chr4	5043152	5043152	1	+	chr4:5043152:G:T	G	T	SNV	c(-8, 4)	HNF4A	HOCOMOCO	HNF4A_f1	HNF4A_HUMAN	gcctggttCacagtacagctagaat	0.888183127939029	0.706624438641363	8.09140140466531	6.49259950436146	6.71297311782837e-05	0.00484396517276764	1	-1.59880190030384	strong	chr4:5043152:G:T_HNF4A_f1	0.00521787124478127	0.000194943152918483
chr4	5043152	5043152	1	+	chr4:5043152:G:T	G	T	SNV	c(-7, 4)	HNF4G	HOCOMOCO	HNF4G_f1	HNF4G_HUMAN	cctggttCacagtacagctagaa	0.901681559574963	0.751175471321275	7.71543765410112	6.48821053687105	4.07099723815918e-05	0.00188744068145752	1	-1.22722711723007	strong	chr4:5043152:G:T_HNF4G_f1	0.00244493160824064	0.000185179754786429
chr4	5394660	5394660	1	-	chr4:5394660:T:C	T	C	SNV	c(-4, 8)	EPAS1	HOCOMOCO	EPAS1_si	EPAS1_HUMAN	acttggtcCccacgtccacaggaag	0.674978904649609	0.870551664413525	5.28845142988847	6.75646179116021	0.00935079157352448	6.53266906738281e-05	1	1.46801036127175	strong	chr4:5394660:T:C_EPAS1_si	0.000191476167079793	0.00959217829130474
chr4	5396013	5396013	1	+	chr4:5396013:T:C	T	C	SNV	c(-3, 7)	TP63	HOCOMOCO	P63_si	P63_HUMAN	aaattaTgggcctgtcctcag	0.704759095709885	0.935905957695337	5.26054457488685	6.92585490511974	0.0143558979034424	0.000101566314697266	1	1.6653103302329	strong	chr4:5396013:T:C_P63_si	0.000207299615684961	0.0145185267903063
chr4	5846110	5846110	1	+	chr4:5846110:G:A	G	A	SNV	c(-3, 7)	ETS2	HOCOMOCO	ETS2_f1	ETS2_HUMAN	gggaatGgagggaaggggagg	0.98407823282167	0.792101302064746	6.38690031876669	5.18296398623202	1.33514404296875e-05	0.0100162029266357	1	-1.20393633253467	strong	chr4:5846110:G:A_ETS2_f1	0.0102312844001387	0.000155256565770317
chr4	6034584	6034584	1	+	chr4:6034584:C:G	C	G	SNV	c(-6, 5)	INSM1	HOCOMOCO	INSM1_f1	INSM1_HUMAN	gagggtcTcagggggaggcgggg	0.713498811679507	0.837564881616817	9.86381936419241	11.5515562606533	0.00182580947875977	8.58902931213379e-05	1	1.68773689646092	strong	chr4:6034584:C:G_INSM1_f1	0.000200019356283775	0.00243180060761851
chr4	7695462	7695462	1	-	chr4:7695462:A:G	A	G	SNV	c(-4, 5)	BATF	HOCOMOCO	BATF_si	BATF_HUMAN	gctggCttgactcagggaa	0.98730376795145	0.843119403143704	10.9270150571495	9.34078218083583	5.24520874023438e-05	0.00104045867919922	1	-1.58623287631371	strong	chr4:7695462:A:G_BATF_si	0.00160072455437708	0.00018833622787938
chr4	7695462	7695462	1	-	chr4:7695462:A:G	A	G	SNV	c(-3, 7)	FOSL2	HOCOMOCO	FOSL2_f1	FOSL2_HUMAN	tgctggCttgactcagggaac	0.973990478874501	0.826416654666685	12.4830459668191	10.6022075760076	5.50746917724609e-05	0.00124907493591309	1	-1.88083839081148	strong	chr4:7695462:A:G_FOSL2_f1	0.00182516173931515	0.000190592291941184
chr4	7695462	7695462	1	-	chr4:7695462:A:G	A	G	SNV	c(-3, 5)	JUN	HOCOMOCO	JUN_f1	JUN_HUMAN	ctggCttgactcaggga	0.988898253093892	0.823268858627826	9.86935047309615	8.23987857736154	4.9591064453125e-05	0.00113677978515625	1	-1.62947189573462	strong	chr4:7695462:A:G_JUN_f1	0.00170739660287239	0.000186970719114827
chr4	7695462	7695462	1	-	chr4:7695462:A:G	A	G	SNV	c(-3, 6)	JUNB	HOCOMOCO	JUNB_f1	JUNB_HUMAN	gctggCttgactcagggaa	0.990772442734413	0.832426759858322	9.40111830093823	7.914036339847	5.53131103515625e-05	0.00100135803222656	1	-1.48708196109123	strong	chr4:7695462:A:G_JUNB_f1	0.00155897044816543	0.000190592291941184
chr4	7695462	7695462	1	-	chr4:7695462:A:G	A	G	SNV	c(-4, 6)	JUND	HOCOMOCO	JUND_f1	JUND_HUMAN	tgctggCttgactcagggaac	0.971673855645159	0.830021360929002	11.2265421105288	9.60575292797414	5.69820404052734e-05	0.00114822387695312	1	-1.62078918255471	strong	chr4:7695462:A:G_JUND_f1	0.00171982877639704	0.000190592291941184
chr4	8899029	8899029	1	+	chr4:8899029:G:T	G	T	SNV	c(-9, 2)	INSM1	HOCOMOCO	INSM1_f1	INSM1_HUMAN	tctcccaGggggctcagctttgg	0.875949727838843	0.791844744133081	12.0737257890879	10.9296008542996	2.78949737548828e-05	0.000313103199005127	1	-1.14412493478824	strong	chr4:8899029:G:T_INSM1_f1	0.000592133937294374	0.000177058053432264
chr4	11626762	11626762	1	+	chr4:11626762:A:G	A	G	SNV	c(-1, 11)	RXRA	HOCOMOCO	RXRA_f1	RXRA_HUMAN	tggtggggTgggggtcagggggaag	0.758224726362991	0.922337953125834	6.81916951611874	8.23800041922887	0.00230342149734497	1.57058238983154e-05	1	1.41883090311013	strong	chr4:11626762:A:G_RXRA_f1	0.000143959007518033	0.00287464532711551
chr4	18100873	18100873	1	-	chr4:18100873:C:T	C	T	SNV	c(-6, 4)	CEBPZ	HOCOMOCO	CEBPZ_si	CEBPZ_HUMAN	gttgagCcaatgggattttct	0.801745167282749	0.946242078414604	9.69924085184145	11.4234750863561	0.000752687454223633	1.1444091796875e-05	1	1.72423423451465	strong	chr4:18100873:C:T_CEBPZ_si	0.000133570035298665	0.00127608328282399
chr4	18100873	18100873	1	-	chr4:18100873:C:T	C	T	SNV	c(-5, 1)	CXXC1	HOCOMOCO	CXXC1_si	CXXC1_HUMAN	agCcaacgggatt	1	0.647726832630893	4.368220022457	2.86139230798987	0	0.07366943359375	1	-1.50682771446713	strong	chr4:18100873:C:T_CXXC1_si	0.0736807395227853	0
chr4	18100873	18100873	1	-	chr4:18100873:C:T	C	T	SNV	c(-7, 5)	NFYA	HOCOMOCO	NFYA_f1	NFYA_HUMAN	aggttgagCcaatgggattttctga	0.793646340885791	0.955885833355074	8.7360149050381	10.4827714180245	0.00136058032512665	4.13805246353149e-05	1	1.74675651298642	strong	chr4:18100873:C:T_NFYA_f1	0.000175522594917111	0.00197966108034168
chr4	18100873	18100873	1	-	chr4:18100873:C:T	C	T	SNV	c(-7, 5)	NFYB	HOCOMOCO	NFYB_f1	NFYB_HUMAN	aggttgagCcaatgggattttctga	0.793550204060002	0.952848946844294	9.28276979794443	11.110137533068	0.00120903551578522	2.18898057937622e-05	1	1.82736773512361	strong	chr4:18100873:C:T_NFYB_f1	0.000159702668608639	0.00181182297240385
chr4	18101276	18101276	1	-	chr4:18101276:A:G	A	G	SNV	c(-6, 5)	FOXA2	HOCOMOCO	FOXA2_f1	FOXA2_HUMAN	aataaatAagtaaataaaataga	0.963040625958906	0.854762692121123	9.42318112985789	8.37787771509968	9.59634780883789e-06	0.000626206398010254	1	-1.04530341475821	strong	chr4:18101276:A:G_FOXA2_f1	0.00108536890846618	0.00014012641954742
chr4	18101276	18101276	1	-	chr4:18101276:A:G	A	G	SNV	c(-7, 7)	FOXD1	HOCOMOCO	FOXD1_si	FOXD1_HUMAN	ataaataaatAagtaaataaaatagagca	0.912146705170455	0.741473643782675	8.02062548723229	6.58379134196576	5.45429065823555e-05	0.00310341641306877	1	-1.43683414526654	strong	chr4:18101276:A:G_FOXD1_si	0.00359235608596255	0.000190294319039045
chr4	18101276	18101276	1	+	chr4:18101276:A:G	A	G	SNV	c(-8, 7)	IRF4	HOCOMOCO	IRF4_si	IRF4_HUMAN	cataaataaatAagtaaataaaatagagcaa	0.881936737827282	0.763356253418535	9.74866827835316	8.46885818970635	4.8086978495121e-05	0.00175035838037729	1	-1.27981008864681	strong	chr4:18101276:A:G_IRF4_si	0.00231526604919556	0.000186970719114827
chr4	19073794	19073794	1	+	chr4:19073794:T:C	T	C	SNV	c(-7, 4)	NEUROD1	HOCOMOCO	NDF1_f1	NDF1_HUMAN	gagccagCagatgggagttcaat	0.943416500037948	0.780598550842624	8.17905877789762	6.79478792886023	8.77976417541504e-05	0.00404888391494751	1	-1.38427084903739	strong	chr4:19073794:T:C_NDF1_f1	0.00448410462021524	0.000201399940623653
chr4	19073794	19073794	1	+	chr4:19073794:T:C	T	C	SNV	c(-7, 4)	TAL1	HOCOMOCO	TAL1_f1	TAL1_HUMAN	gagccagCagatgggagttcaat	0.8582886286598	0.730538321565909	12.4289935890455	10.6086053677079	8.15987586975098e-05	0.00164824724197388	1	-1.82038822133768	strong	chr4:19073794:T:C_TAL1_f1	0.00221659663143701	0.000199616783195072
chr4	19073794	19073794	1	+	chr4:19073794:T:C	T	C	SNV	c(-6, 2)	TCF12	HOCOMOCO	HTF4_f1	HTF4_HUMAN	ccagCagatgggagttc	0.957684620409285	0.790601340621025	11.4427496889093	9.45035146690878	9.1552734375e-05	0.002349853515625	1	-1.99239822200055	strong	chr4:19073794:T:C_HTF4_f1	0.00286403504045785	0.0002032896897278
chr4	22906248	22906248	1	+	chr4:22906248:T:C	T	C	SNV	c(-2, 6)	PDX1	HOCOMOCO	PDX1_do	PDX1_HUMAN	ttctAgaataattagaa	0.952327818686533	0.824631742556442	10.0275493980647	8.69649200307213	0.000110626220703125	0.00122451782226562	1	-1.33105739499261	strong	chr4:22906248:T:C_PDX1_do	0.00180098908772401	0.000221626523308412
chr4	22906248	22906248	1	+	chr4:22906248:T:C	T	C	SNV	c(1, 10)	VSX2	HOCOMOCO	VSX2_si	VSX2_HUMAN	aattctAgaataattagaaat	0.899133538077267	0.800518686535594	10.3424097555248	9.227645989433	4.29153442382812e-05	0.000521659851074219	1	-1.11476376609179	strong	chr4:22906248:T:C_VSX2_si	0.000931412945054982	0.000185179754786429
chr4	22989147	22989147	1	-	chr4:22989147:T:C	T	C	SNV	c(-3, 4)	PAX5	HOCOMOCO	PAX5_si	PAX5_HUMAN	tcaCgctcagcctaa	0.775471183399337	0.99712014468838	7.02063173184401	9.01704759401054	0.006134033203125	1.52587890625e-05	1	1.99641586216654	strong	chr4:22989147:T:C_PAX5_si	0.000142324352481182	0.00648531706436821
chr4	22989147	22989147	1	-	chr4:22989147:T:C	T	C	SNV	c(-8, 2)	PAX6	HOCOMOCO	PAX6_f1	PAX6_HUMAN	cattcaCgcttagcctaaata	0.879419060222705	0.714105757013692	6.92019486152355	5.65949221255075	7.41481781005859e-05	0.00424885749816895	1	-1.26070264897281	strong	chr4:22989147:T:C_PAX6_f1	0.00467101962138445	0.000195891126141333
chr4	24120388	24120388	1	-	chr4:24120388:T:C	T	C	SNV	c(-5, 4)	TWIST1	HOCOMOCO	TWST1_f1	TWST1_HUMAN	atataCacatgggatattt	0.927278779459036	0.772430181669703	6.657237262749	5.60864122590712	8.392333984375e-05	0.00223541259765625	1	-1.04859603684188	strong	chr4:24120388:T:C_TWST1_f1	0.00276069431474811	0.000199823603224432
chr4	24123189	24123189	1	-	chr4:24123189:G:A	G	A	SNV	c(-10, 1)	ZBTB33	HOCOMOCO	KAISO_f1	KAISO_HUMAN	ccactccTgccagttctaggcac	0.794786791379793	0.985346438156013	7.84882501770101	9.70806043218574	0.00268256664276123	1.22189521789551e-05	1	1.85923541448473	strong	chr4:24123189:G:A_KAISO_f1	0.000134885211619789	0.00323042566478473
chr4	24124306	24124306	1	+	chr4:24124306:A:G	A	G	SNV	c(-7, 5)	LHX2	HOCOMOCO	LHX2_f1	LHX2_HUMAN	ttagagagAtgtaataagttgttca	0.941579566734082	0.742141161811223	6.13494574173475	4.90771862450468	5.1543116569519e-05	0.00812378525733948	1	-1.22722711723007	strong	chr4:24124306:A:G_LHX2_f1	0.00837171229001919	0.00018833622787938
chr4	27712021	27712021	1	+	chr4:27712021:T:G	T	G	SNV	c(-7, 1)	MYOD1	HOCOMOCO	MYOD1_f1	MYOD1_HUMAN	aaacAgatgctgcagct	0.75711467365034	0.968775611084643	6.35404230124338	8.09412816114301	0.0072021484375	0.0001068115234375	1	1.74008585989963	strong	chr4:27712021:T:G_MYOD1_f1	0.00021319776362701	0.00752789115752807
chr4	27712021	27712021	1	+	chr4:27712021:T:G	T	G	SNV	c(-8, 3)	TAL1	HOCOMOCO	TAL1_f1	TAL1_HUMAN	tcaaaacAgatgctgcagctgcg	0.797328400802106	0.925078707895997	11.5603359451884	13.3807241665261	0.000474631786346436	1.67489051818848e-05	1	1.82038822133768	strong	chr4:27712021:T:G_TAL1_f1	0.000148103955319326	0.000864498421358223
chr4	27712021	27712021	1	+	chr4:27712021:T:G	T	G	SNV	c(-7, 17)	TAL1	HOCOMOCO	TAL1_f2	TAL1_HUMAN	catagcagaatctcaaaacAgatgctgcagctgcgctctgattaaagg	0.781316396374607	0.908216338105662	11.2800694630608	13.0556644078757	0.000390714114640645	3.71991192871235e-06	1	1.77559494481499	strong	chr4:27712021:T:G_TAL1_f2	9.07313214601391e-05	0.000724611236514821
chr4	32488531	32488531	1	-	chr4:32488531:T:C	T	C	SNV	c(-4, 7)	YY1	HOCOMOCO	TYY1_f2	TYY1_HUMAN	ctccttgTcctccattttgtaac	0.788963695868985	0.922598296884508	9.3738740442421	10.9145697344162	0.00127702951431274	6.22272491455078e-05	1	1.54069569017406	strong	chr4:32488531:T:C_TYY1_f2	0.000189784968093836	0.00189102507265988
chr4	34722436	34722436	1	+	chr4:34722436:C:A	C	A	SNV	c(-4, 8)	NFATC1	HOCOMOCO	NFAC1_do	NFAC1_HUMAN	ttgtctacTggaatattcttctaag	0.754042675581318	0.900007205179324	10.3368388669016	12.3163288783468	0.00160697102546692	4.7147274017334e-05	1	1.97949001144528	strong	chr4:34722436:C:A_NFAC1_do	0.000179368817729694	0.00222301638144086
chr4	34722436	34722436	1	+	chr4:34722436:C:A	C	A	SNV	c(-9, 4)	TEAD1	HOCOMOCO	TEAD1_f1	TEAD1_HUMAN	attgtctacTggaatattcttctaagc	0.740675850530288	0.918336773238945	5.2775992207201	6.49116113791397	0.00817577540874481	5.71683049201965e-05	1	1.21356191719387	strong	chr4:34722436:C:A_TEAD1_f1	0.00018833622787938	0.0084560432215188
chr4	34723579	34723579	1	-	chr4:34723579:C:T	C	T	SNV	c(-6, 3)	RUNX1	HOCOMOCO	RUNX1_f1	RUNX1_HUMAN	gtttgAccacagttcataa	0.985952845084034	0.842860606077024	8.16916826808852	7.00877327498667	4.9591064453125e-05	0.0017852783203125	1	-1.16039499310185	strong	chr4:34723579:C:T_RUNX1_f1	0.00234664356867216	0.000186970719114827
chr4	34733509	34733509	1	-	chr4:34733509:A:G	A	G	SNV	c(-2, 10)	FOXJ3	HOCOMOCO	FOXJ3_si	FOXJ3_HUMAN	atctgattAtaaaacataaactatg	0.865576430924076	0.772636068073395	12.9135718036901	11.5342084405258	5.16772270202637e-05	0.000600069761276245	1	-1.37936336316434	strong	chr4:34733509:A:G_FOXJ3_si	0.00104787101667666	0.00018833622787938
chr4	34733509	34733509	1	-	chr4:34733509:A:G	A	G	SNV	c(-2, 10)	FOXJ3	HOCOMOCO	FOXJ3_f2	FOXJ3_HUMAN	atctgattAtaaaacataaactatg	0.938980448638292	0.797974681308931	13.2799443251853	11.3025181981393	9.25362110137939e-06	0.000650689005851746	1	-1.97742612704601	strong	chr4:34733509:A:G_FOXJ3_f2	0.00111917135157979	0.000138349729041531
chr4	34733509	34733509	1	+	chr4:34733509:A:G	A	G	SNV	c(-2, 9)	IRF9	HOCOMOCO	IRF9_f1	IRF9_HUMAN	tctgattAtaaaacataaactat	0.879180995208237	0.757080999323593	8.02221000302556	6.97361396618368	3.31997871398926e-05	0.000824570655822754	1	-1.04859603684188	strong	chr4:34733509:A:G_IRF9_f1	0.00135188099723192	0.000179683811635383
chr4	43761213	43761213	1	+	chr4:43761213:G:A	G	A	SNV	c(-13, 3)	THRB	HOCOMOCO	THB_do	THB_HUMAN	ttaggcctgataTcaggacatttattcttgttc	0.915058348386122	0.752451828921039	8.74668535638266	7.24359363078597	1.23125500977039e-05	0.00226988369831815	1	-1.50309172559669	strong	chr4:43761213:G:A_THB_do	0.00279004754091652	0.000155256565770317
chr4	46530733	46530733	1	+	chr4:46530733:C:T	C	T	SNV	c(-4, 9)	MEF2A	HOCOMOCO	MEF2A_f1	MEF2A_HUMAN	tcaaaagatAgactatttatagcaaaa	0.850996670403472	0.992490991310361	10.5109324878773	12.2385372664254	0.000129032880067825	2.75671482086182e-07	1	1.72760477854814	strong	chr4:46530733:C:T_MEF2A_f1	1.47258282684889e-05	0.000255362064804743
chr4	46530733	46530733	1	-	chr4:46530733:C:T	C	T	SNV	c(-2, 10)	MEF2C	HOCOMOCO	MEF2C_f1	MEF2C_HUMAN	caaaagatAgactatttatagcaaa	0.879629066027172	0.99683785620009	14.908671211655	16.8883592266358	3.36915254592896e-05	1.19209289550781e-07	1	1.97968801498081	strong	chr4:46530733:C:T_MEF2C_f1	6.6973012069176e-06	0.000179683811635383
chr4	46530733	46530733	1	+	chr4:46530733:C:T	C	T	SNV	c(-2, 9)	MEF2D	HOCOMOCO	MEF2D_f1	MEF2D_HUMAN	aaaagatAgactatttatagcaa	0.804621403983742	0.963321425039634	7.53581577555177	8.96916140454902	0.000329315662384033	1.72853469848633e-06	1	1.43334562899725	strong	chr4:46530733:C:T_MEF2D_f1	6.4004889943383e-05	0.000620095397791605
chr4	46722620	46722620	1	-	chr4:46722620:C:A	C	A	SNV	c(-6, 6)	EHF	HOCOMOCO	EHF_si	EHF_HUMAN	aatctccaCttccttttccttacat	0.891993444877705	0.734950752913206	10.886434922527	8.98706706645118	6.89923763275146e-05	0.00336544215679169	1	-1.89936785607579	strong	chr4:46722620:C:A_EHF_si	0.00384377611913975	0.000194943152918483
chr4	46722620	46722620	1	-	chr4:46722620:C:A	C	A	SNV	c(-9, 5)	ELF2	HOCOMOCO	ELF2_f1	ELF2_HUMAN	gcaatctccaCttccttttccttacatca	0.893437493708394	0.746566310172026	8.00499931932129	6.74689208527763	0.000117582269012928	0.00300127081573009	1	-1.25810723404366	strong	chr4:46722620:C:A_ELF2_f1	0.00349397676064899	0.000234337506775918
chr4	46722620	46722620	1	-	chr4:46722620:C:A	C	A	SNV	c(-10, 6)	ETV7	HOCOMOCO	ETV7_si	ETV7_HUMAN	ttgcaatctccaCttccttttccttacatcaaa	0.869336339902315	0.742263252178491	9.30605818509509	8.01352223727026	4.3980311602354e-05	0.00122018461115658	1	-1.29253594782483	strong	chr4:46722620:C:A_ETV7_si	0.00179583177753104	0.000185179754786429
chr4	46722620	46722620	1	-	chr4:46722620:C:A	C	A	SNV	c(-7, 2)	FEV	HOCOMOCO	FEV_f1	FEV_HUMAN	ctccaCttccttttcctta	0.955164629657782	0.783701371530863	8.27468655497295	6.83206304480935	8.7738037109375e-05	0.00257778167724609	1	-1.44262351016361	strong	chr4:46722620:C:A_FEV_f1	0.0030835908940185	0.000201376822685272
chr4	46722620	46722620	1	-	chr4:46722620:C:A	C	A	SNV	c(-10, 6)	FLI1	HOCOMOCO	FLI1_f1	FLI1_HUMAN	ttgcaatctccaCttccttttccttacatcaaa	0.961354587102107	0.744195936671125	6.70685234562723	5.2493657505324	4.1585008148104e-05	0.00855286192381755	1	-1.45748659509483	strong	chr4:46722620:C:A_FLI1_f1	0.00879217899560176	0.000185179754786429
chr4	46722620	46722620	1	-	chr4:46722620:C:A	C	A	SNV	c(-9, 7)	SPI1	HOCOMOCO	SPI1_si	SPI1_HUMAN	ttgcaatctccaCttccttttccttacatcaaa	0.897481028522814	0.798122664211368	11.7172954149123	10.4513786313192	3.84810846298933e-06	0.000211621925700456	1	-1.26591678359313	strong	chr4:46722620:C:A_SPI1_si	0.000409240382726965	9.7202026563184e-05
chr4	47693082	47693082	1	-	chr4:47693082:A:G	A	G	SNV	c(-1, 11)	FOXJ3	HOCOMOCO	FOXJ3_f2	FOXJ3_HUMAN	aaatgcctTgcaaaacagtaacacg	0.933666019948741	0.801109138652985	13.205416237859	11.3464749664591	1.21891498565674e-05	0.000607669353485107	1	-1.85894127139993	strong	chr4:47693082:A:G_FOXJ3_f2	0.00105887197236964	0.000155256565770317
chr4	47693082	47693082	1	-	chr4:47693082:A:G	A	G	SNV	c(-1, 11)	FOXJ3	HOCOMOCO	FOXJ3_si	FOXJ3_HUMAN	aaatgcctTgcaaaacagtaacacg	0.861879951145387	0.750187927341138	12.8587109378294	11.2010470244575	5.76823949813843e-05	0.000991150736808777	1	-1.65766391337187	strong	chr4:47693082:A:G_FOXJ3_si	0.00154745016538672	0.000190592291941184
chr4	47693082	47693082	1	+	chr4:47693082:A:G	A	G	SNV	c(-1, 5)	NR3C1	HOCOMOCO	GCR_si	GCR_HUMAN	ctTgcagaacagt	0.767957480489661	1	5.34930528446796	6.93941562690988	0.00848388671875	0	1	1.59011034244192	strong	chr4:47693082:A:G_GCR_si	0	0.0087552636177504
chr4	53373855	53373855	1	+	chr4:53373855:G:C	G	C	SNV	c(-6, 8)	ELF2	HOCOMOCO	ELF2_f1	ELF2_HUMAN	tgtaatgtttGgaggaagcgtcttaaccc	0.917633470234388	0.760369245195173	8.21226348353064	6.86512884204317	4.63854521512985e-05	0.00233348086476326	1	-1.34713464148747	strong	chr4:53373855:G:C_ELF2_f1	0.00284994280278526	0.000186256310332725
chr4	56921100	56921100	1	+	chr4:56921100:G:A	G	A	SNV	c(-11, 3)	OTX2	HOCOMOCO	OTX2_si	OTX2_HUMAN	gtacttagggGattaagaagaaatgtcga	0.782017127202117	0.980600933291007	6.94931752130658	8.64711364807486	0.00373523961752653	1.13863497972488e-05	1	1.69779612676828	strong	chr4:56921100:G:A_OTX2_si	0.000133570035298665	0.0042239383285477
chr4	57666449	57666449	1	-	chr4:57666449:T:C	T	C	SNV	c(-2, 6)	TFAP2A	HOCOMOCO	AP2A_f2	AP2A_HUMAN	tcgtAgaccgcaggctg	0.808960302505604	0.954683682943674	6.80723732570913	8.01423210987412	0.00168228149414062	9.1552734375e-05	1	1.20699478416499	strong	chr4:57666449:T:C_AP2A_f2	0.000200924673666456	0.00229696804888214
chr4	66556959	66556959	1	+	chr4:66556959:T:C	T	C	SNV	c(-2, 10)	POU6F1	HOCOMOCO	PO6F1_f1	PO6F1_HUMAN	taaatttaAacacatattttatatc	0.741395841995821	0.848849239232888	10.307349335	11.7592805931994	0.000612884759902954	3.17096710205078e-05	1	1.45193125819941	strong	chr4:66556959:T:C_PO6F1_f1	0.000167237778280009	0.00107601561968953
chr4	66561012	66561012	1	+	chr4:66561012:C:T	C	T	SNV	c(-2, 8)	CEBPD	HOCOMOCO	CEBPD_f1	CEBPD_HUMAN	aatctcTttttttggcaattc	0.75364805921145	0.971621045469883	5.48930537359076	7.03371563923085	0.0117435455322266	5.96046447753906e-05	1	1.54441026564009	strong	chr4:66561012:C:T_CEBPD_f1	0.00018869360212583	0.0119358525005491
chr4	66561012	66561012	1	+	chr4:66561012:C:T	C	T	SNV	c(-1, 11)	CEBPG	HOCOMOCO	CEBPG_si	CEBPG_HUMAN	taaatctcTttttttggcaattctc	0.73790300219764	0.934933154727295	6.48084472706599	8.14615505729888	0.00722989439964294	5.95301389694214e-05	1	1.6653103302329	strong	chr4:66561012:C:T_CEBPG_si	0.00018869360212583	0.0075544687834653
chr4	66561012	66561012	1	-	chr4:66561012:C:T	C	T	SNV	c(-2, 11)	HSF1	HOCOMOCO	HSF1_f2	HSF1_HUMAN	ataaatctcTtttcttggcaattctcc	0.910088887697372	0.745968198945722	6.54558786682678	5.4466770474274	2.26981937885284e-05	0.0017070509493351	1	-1.09891081939938	strong	chr4:66561012:C:T_HSF1_f2	0.00227161709534095	0.00017047119140625
chr4	68566260	68566260	1	-	chr4:68566260:C:T	C	T	SNV	c(-6, 2)	NFATC2	HOCOMOCO	NFAC2_f1	NFAC2_HUMAN	ttttTtttccttcttcc	0.981720385147139	0.824823326994568	9.83612008535176	8.2878117474275	0.0001068115234375	0.00153732299804688	1	-1.54830833792426	strong	chr4:68566260:C:T_NFAC2_f1	0.0021141029707262	0.0002153745972284
chr4	75561926	75561926	1	-	chr4:75561926:T:C	T	C	SNV	c(-6, 3)	RUNX1	HOCOMOCO	RUNX1_f1	RUNX1_HUMAN	aacaaAccacattttaggt	0.844333265095123	0.987425504102133	7.02071568474283	8.18111067784468	0.00172328948974609	3.71932983398438e-05	1	1.16039499310185	strong	chr4:75561926:T:C_RUNX1_f1	0.000171906897362242	0.0023348602088722
chr4	75561926	75561926	1	-	chr4:75561926:T:C	T	C	SNV	c(-8, 2)	RUNX2	HOCOMOCO	RUNX2_f1	RUNX2_HUMAN	aaacaaAccacattttaggta	0.822051448423414	0.99744272878639	6.58016868493708	7.94467477827485	0.0025641918182373	1.66893005371094e-06	1	1.36450609333778	strong	chr4:75561926:T:C_RUNX2_f1	6.25081445978976e-05	0.0031182754393455
chr4	77341418	77341418	1	-	chr4:77341418:T:C	T	C	SNV	c(-4, 6)	KLF1	HOCOMOCO	KLF1_f1	KLF1_HUMAN	gcccccGccacacccggccac	0.815688538615368	0.974279128142863	7.68010784310292	9.11345347210018	0.000771522521972656	1.23977661132812e-05	1	1.43334562899725	strong	chr4:77341418:T:C_KLF1_f1	0.000134885211619789	0.00130023591303227
chr4	77341418	77341418	1	-	chr4:77341418:T:C	T	C	SNV	c(-4, 5)	KLF4	HOCOMOCO	KLF4_f2	KLF4_HUMAN	cccccGccacacccggcca	0.826230167169404	0.984492696809837	8.23824489809126	9.79093257695253	0.00133800506591797	1.62124633789062e-05	1	1.55268767886128	strong	chr4:77341418:T:C_KLF4_f2	0.000145934563315376	0.00195548206647514
chr4	77970161	77970161	1	+	chr4:77970161:G:A	G	A	SNV	c(-9, 2)	SMAD1	HOCOMOCO	SMAD1_si	SMAD1_HUMAN	tccccctGtctggaaggcccttc	0.930746387870677	0.78283887274884	6.85954020142001	5.80917668854449	1.50203704833984e-05	0.00126439332962036	1	-1.05036351287552	strong	chr4:77970161:G:A_SMAD1_si	0.00184176381965487	0.000155256565770317
chr4	78652205	78652205	1	-	chr4:78652205:A:G	A	G	SNV	c(-3, 7)	JUND	HOCOMOCO	JUND_f1	JUND_HUMAN	ctaaaaAtatgattcaaaaag	0.742531238811104	0.88051265655934	8.60469012429232	10.1834748095041	0.00178909301757812	7.98702239990234e-05	1	1.57878468521173	strong	chr4:78652205:A:G_JUND_f1	0.000197678161181992	0.00239513541404204
chr4	82611884	82611884	1	+	chr4:82611884:C:T	C	T	SNV	c(-8, 5)	RFX3	HOCOMOCO	RFX3_f1	RFX3_HUMAN	gtaagggttAccataggacacaccatg	0.789181471292574	0.889235304109642	12.1115390319635	13.6354530215123	0.000312477350234985	1.55791640281677e-05	1	1.52391398954874	strong	chr4:82611884:C:T_RFX3_f1	0.000143843101928867	0.000591465260377984
chr4	88156949	88156949	1	-	chr4:88156949:T:C	T	C	SNV	c(-6, 8)	FOXD1	HOCOMOCO	FOXD1_si	FOXD1_HUMAN	tacaacccgaGgggtaaacaggacctttc	0.890708709855191	0.751217854459926	7.84014683744087	6.66582429143008	0.000102133490145206	0.00255174655467272	1	-1.17432254601079	strong	chr4:88156949:T:C_FOXD1_si	0.00305637425046905	0.000210567527768526
chr4	89435755	89435755	1	+	chr4:89435755:G:A	G	A	SNV	c(-4, 5)	GATA1	HOCOMOCO	GATA1_si	GATA1_HUMAN	cctctGtagataaggcttt	0.802156882381533	0.984965298518193	8.81025100516162	10.7979130760599	0.00224971771240234	3.71932983398438e-05	1	1.98766207089833	strong	chr4:89435755:G:A_GATA1_si	0.000171906897362242	0.00282820415349654
chr4	89435755	89435755	1	+	chr4:89435755:G:A	G	A	SNV	c(-3, 4)	GATA2	HOCOMOCO	GATA2_si	GATA2_HUMAN	tctGtagataaggct	0.719984375159547	0.990986957038942	5.3981744692093	7.37201078753452	0.0184478759765625	4.57763671875e-05	1	1.97383631832521	strong	chr4:89435755:G:A_GATA2_si	0.000177574157714844	0.0185046648821391
chr4	89445403	89445403	1	+	chr4:89445403:G:T	G	T	SNV	c(-12, 4)	KLF15	HOCOMOCO	KLF15_f1	KLF15_HUMAN	gagaacctggaaGgaagggcctaggcctctgac	0.84200103200784	0.679263527311559	6.50641918679213	5.31448503115267	7.76304514147341e-05	0.00737287581432611	1	-1.19193415563946	strong	chr4:89445403:G:T_KLF15_f1	0.00766576765825834	0.000196778549929919
chr4	94210786	94210786	1	+	chr4:94210786:G:A	G	A	SNV	c(-3, 5)	POU2F2	HOCOMOCO	PO2F2_si	PO2F2_HUMAN	gtttAtatgcaaatata	1	0.908550797541195	13.7100622298992	12.458623235154	0	4.1961669921875e-05	1	-1.25143899474511	strong	chr4:94210786:G:A_PO2F2_si	0.000175522594917111	0
chr4	94210786	94210786	1	-	chr4:94210786:G:A	G	A	SNV	c(-10, 5)	POU5F1	HOCOMOCO	PO5F1_do	PO5F1_HUMAN	gtaggttgtttAtatgcaaatatacaatgaa	0.919346348814366	0.799817357458809	10.1085672797006	8.84143957310804	2.5841873139143e-06	0.000196513952687383	1	-1.26712770659257	strong	chr4:94210786:G:A_PO5F1_do	0.000381268660215443	8.77143162748932e-05
chr4	94218683	94218683	1	+	chr4:94218683:G:A	G	A	SNV	c(-2, 15)	SOX17	HOCOMOCO	SOX17_f2	SOX17_HUMAN	agtgaaattcgggCtctacaatgagacatgctcaa	0.718969919404035	0.84197337766084	10.9805506362762	12.8279931427017	0.00141267087019514	4.96766297146678e-05	1	1.84744250642556	strong	chr4:94218683:G:A_SOX17_f2	0.000181673735045168	0.00203141572397655
chr4	94219302	94219302	1	-	chr4:94219302:T:C	T	C	SNV	c(-1, 15)	ZBTB4	HOCOMOCO	ZBTB4_si	ZBTB4_HUMAN	tgttcagcaaacAccaccatcatccatctaact	0.638729349606459	0.743799708889503	10.2845489629933	11.9089102159982	0.00176680536242202	8.37563420645893e-05	1	1.62436125300491	strong	chr4:94219302:T:C_ZBTB4_si	0.000198955404060283	0.00237603601875863
chr4	101661773	101661773	1	-	chr4:101661773:A:G	A	G	SNV	c(-7, 2)	NR5A2	HOCOMOCO	NR5A2_f1	NR5A2_HUMAN	ggtggCcttgtaaggaatg	0.781654039624068	0.975554347632299	7.48521266548551	9.30232129378854	0.0048370361328125	0.0001068115234375	1	1.81710862830303	strong	chr4:101661773:A:G_NR5A2_f1	0.00021319776362701	0.00525032719479332
chr4	101662033	101662033	1	+	chr4:101662033:A:G	A	G	SNV	c(-15, -1)	IRF4	HOCOMOCO	IRF4_si	IRF4_HUMAN	gaaatagaaaaTtaaaaggatcataacccaa	0.919585995471564	0.815881199107929	10.1550074833536	9.03574704780208	8.37328843772411e-06	0.000463241944089532	1	-1.11926043555151	strong	chr4:101662033:A:G_IRF4_si	0.000842575425518136	0.000134703576226126
chr4	101750116	101750116	1	-	chr4:101750116:G:A	G	A	SNV	c(-9, 1)	FOXF1	HOCOMOCO	FOXF1_f1	FOXF1_HUMAN	gaacaaAaacatgtcaacaaa	0.751790788730624	0.91183995878841	6.37953863068135	7.67207457850618	0.00301933288574219	8.74996185302734e-05	1	1.29253594782483	strong	chr4:101750116:G:A_FOXF1_f1	0.00020056578939273	0.00355328646651415
chr4	102880138	102880138	1	-	chr4:102880138:G:T	G	T	SNV	c(-13, 4)	SOX17	HOCOMOCO	SOX17_f2	SOX17_HUMAN	gtaaaaaacttgcGgattgtcctgtaaaatcagct	0.706368368169096	0.829371826425901	10.7912824504198	12.6387249568454	0.00188132915354799	7.6208685641177e-05	1	1.84744250642556	strong	chr4:102880138:G:T_SOX17_f2	0.000195591637520207	0.00248090289228496
chr4	102880138	102880138	1	-	chr4:102880138:G:T	G	T	SNV	c(-4, 11)	SOX2	HOCOMOCO	SOX2_f1	SOX2_HUMAN	aaaaaacttgcGgattgtcctgtaaaatcag	0.667954381199487	0.847506410274566	6.98585281858588	8.75893644326207	0.00832334812730551	8.25938768684864e-05	1	1.77308362467619	strong	chr4:102880138:G:T_SOX2_f1	0.000198827360701912	0.00859639615620444
chr4	103681831	103681831	1	+	chr4:103681831:A:G	A	G	SNV	c(-6, 10)	FLI1	HOCOMOCO	FLI1_f1	FLI1_HUMAN	ccctctcagcacCagaggaaggcgggcgcaggc	0.753970511654567	0.962571185713885	5.31496899490163	6.71501769462326	0.00687134556937963	3.62622085958719e-05	1	1.40004869972164	strong	chr4:103681831:A:G_FLI1_f1	0.000171046755085253	0.00720523878932374
chr4	103681831	103681831	1	-	chr4:103681831:A:G	A	G	SNV	c(-12, 9)	REST	HOCOMOCO	REST_f1	REST_HUMAN	tgggcccctctcagcacCagaggaaggcgggcgcaggctcgcc	0.665721883336765	0.750494887994124	13.0562666613291	14.6491007619935	0.000659204830981253	5.03199809713806e-05	1	1.59283410066443	strong	chr4:103681831:A:G_REST_f1	0.000182493109452097	0.00114225947447616
chr4	103683126	103683126	1	-	chr4:103683126:G:T	G	T	SNV	c(-9, 2)	ATF5	HOCOMOCO	ATF5_si	ATF5_HUMAN	cgctatcTgccttatatttatgc	0.817562455304467	0.941942677874634	8.64154705225606	9.92001171169708	0.000696361064910889	3.28421592712402e-05	1	1.27846465944102	strong	chr4:103683126:G:T_ATF5_si	0.000167879016920068	0.00119488811480365
chr4	103940452	103940452	1	+	chr4:103940452:A:C	A	C	SNV	c(-3, 5)	ESRRG	HOCOMOCO	ERR3_f1	ERR3_HUMAN	taatTttgaggtcaatc	0.887915775887289	0.69375871390411	7.20955027921899	5.68415235589421	8.0108642578125e-05	0.00674057006835938	1	-1.52539792332479	strong	chr4:103940452:A:C_ERR3_f1	0.00705335503139018	0.000198580457847714
chr4	103940452	103940452	1	+	chr4:103940452:A:C	A	C	SNV	c(-4, 5)	THRB	HOCOMOCO	THB_f1	THB_HUMAN	ttaatTttgaggtcaatct	0.965831289981034	0.768222046081036	8.40489012290542	6.71255996075263	2.76565551757812e-05	0.00281524658203125	1	-1.69233016215278	strong	chr4:103940452:A:C_THB_f1	0.00331647741240876	0.000177058053432264
chr4	103940452	103940452	1	+	chr4:103940452:A:C	A	C	SNV	c(-11, 5)	THRB	HOCOMOCO	THB_do	THB_HUMAN	aataaaattaatTttgaggtcaatcttaactga	0.870947403063107	0.701953369150843	8.33893542642054	6.77679920405785	9.06388740986586e-05	0.0059836931177415	1	-1.56213622236269	strong	chr4:103940452:A:C_THB_do	0.00631816721456924	0.0002032896897278
chr4	104813698	104813698	1	+	chr4:104813698:A:G	A	G	SNV	c(-7, 6)	ARNTL	HOCOMOCO	BMAL1_f1	BMAL1_HUMAN	attcaggggCcacgtggaacagcatct	0.762760312683405	0.88948552384817	9.6536220004015	11.2030601487121	0.000802326947450638	2.90796160697937e-05	1	1.54943814831059	strong	chr4:104813698:A:G_BMAL1_f1	0.000166882141709231	0.00134175969968859
chr4	104813698	104813698	1	+	chr4:104813698:A:G	A	G	SNV	c(-6, 4)	MAX	HOCOMOCO	MAX_f1	MAX_HUMAN	caggggCcacgtggaacagca	0.845354965680715	0.99023570797309	8.94042906557694	10.4461441226811	0.000527620315551758	3.814697265625e-06	1	1.50571505710421	strong	chr4:104813698:A:G_MAX_f1	9.07313214601391e-05	0.000945682507274699
chr4	104813698	104813698	1	-	chr4:104813698:A:G	A	G	SNV	c(-5, 5)	MYC	HOCOMOCO	MYC_f1	MYC_HUMAN	caggggCcacgtggaacagca	0.841727187871214	0.977245596654901	8.59626524400921	9.95258922481388	0.000507116317749023	1.74045562744141e-05	1	1.35632398080467	strong	chr4:104813698:A:G_MYC_f1	0.000150232441377956	0.000915148302421918
chr4	104813698	104813698	1	+	chr4:104813698:A:G	A	G	SNV	c(-4, 3)	MYCN	HOCOMOCO	MYCN_si	MYCN_HUMAN	gggCcacgtggaaca	0.868800961023644	1	8.57273884265188	9.86226428004434	0.0009765625	0	1	1.28952543739246	strong	chr4:104813698:A:G_MYCN_si	0	0.00155683828849499
chr4	104813698	104813698	1	+	chr4:104813698:A:G	A	G	SNV	c(-6, 3)	USF1	HOCOMOCO	USF1_f1	USF1_HUMAN	aggggCcacgtggaacagc	0.835075884063574	0.931480349481674	11.0133981720709	12.2750405073904	0.000357627868652344	1.71661376953125e-05	1	1.2616423353196	strong	chr4:104813698:A:G_USF1_f1	0.000148765584255787	0.000668002527947069
chr4	106527613	106527613	1	+	chr4:106527613:A:G	A	G	SNV	c(-13, 3)	THRB	HOCOMOCO	THB_do	THB_HUMAN	tccaaattgaggTcaggacagcaatatccaatt	0.747196659532861	0.916190693445125	7.19501623272122	8.75715245508391	0.00253031397005543	1.15513685159385e-05	1	1.56213622236269	strong	chr4:106527613:A:G_THB_do	0.000133570035298665	0.00308455969750304
chr4	107923501	107923501	1	+	chr4:107923501:G:C	G	C	SNV	c(-5, 10)	FOXO1	HOCOMOCO	FOXO1_si	FOXO1_HUMAN	gcagacctattGgttgtttctgcgttttact	0.945763512420761	0.796358235581215	9.19455319388877	7.78411523056844	9.55758150666952e-05	0.00170389818958938	1	-1.41043796332033	strong	chr4:107923501:G:C_FOXO1_si	0.00226923993220734	0.000205945675390498
chr4	111920697	111920697	1	+	chr4:111920697:T:C	T	C	SNV	c(-6, 7)	NFIL3	HOCOMOCO	NFIL3_si	NFIL3_HUMAN	cccattgatGatgtaacctaatgtgga	0.893498696564019	0.758914933574632	10.1104599955452	8.60979194362139	9.13664698600769e-05	0.00220155343413353	1	-1.5006680519238	strong	chr4:111920697:T:C_NFIL3_si	0.00272611129208592	0.0002032896897278
chr4	113207699	113207699	1	-	chr4:113207699:G:C	G	C	SNV	c(-6, 4)	ETS2	HOCOMOCO	ETS2_f1	ETS2_HUMAN	cctgccGcttccatcgtaatg	0.751394585440474	0.97363414830607	4.92768177639084	6.32140279904483	0.0161178112030029	5.98430633544922e-05	1	1.39372102265399	strong	chr4:113207699:G:C_ETS2_f1	0.00018869360212583	0.0162298788025294
chr4	114126791	114126791	1	+	chr4:114126791:T:G	T	G	SNV	c(-2, 10)	MEIS2	HOCOMOCO	MEIS2_do	MEIS2_HUMAN	acgactatTaatgccagttgtaaga	0.740876628962495	0.884490619059891	10.3335770670768	12.3066988297612	0.00205306708812714	7.65174627304077e-05	1	1.97312176268445	strong	chr4:114126791:T:G_MEIS2_do	0.000195591637520207	0.00263954196356768
chr4	114140005	114140005	1	-	chr4:114140005:T:C	T	C	SNV	c(-11, 8)	IRF5	HOCOMOCO	IRF5_f1	IRF5_HUMAN	ctagaaagtcattttTtatttttattatattgaatcaac	0.756353103032561	0.669031441458682	9.81208531026539	8.76348927342351	7.06824221197166e-05	0.000983364324383729	1	-1.04859603684188	strong	chr4:114140005:T:C_IRF5_f1	0.00153939761190096	0.000194943152918483
chr4	114827301	114827301	1	+	chr4:114827301:A:G	A	G	SNV	c(-7, 4)	ATF5	HOCOMOCO	ATF5_si	ATF5_HUMAN	ttaaaaaGggagacatctatacg	0.81178328327993	0.944283922668055	8.58214478522737	9.94407662061619	0.000777482986450195	3.03983688354492e-05	1	1.36193183538882	strong	chr4:114827301:A:G_ATF5_si	0.000166882141709231	0.00130926527718241
chr4	114827301	114827301	1	-	chr4:114827301:A:G	A	G	SNV	c(-7, 3)	FOXA1	HOCOMOCO	FOXA1_f1	FOXA1_HUMAN	taaaaaGggaaacatctatac	0.932524768488701	0.759138659944043	9.44629955499206	7.70731996471201	9.77516174316406e-05	0.00407910346984863	1	-1.73897959028005	strong	chr4:114827301:A:G_FOXA1_f1	0.0045102676133362	0.000206967930734893
chr4	114827301	114827301	1	-	chr4:114827301:A:G	A	G	SNV	c(-7, 3)	FOXF2	HOCOMOCO	FOXF2_f1	FOXF2_HUMAN	taaaaaGggaaacatctatac	0.907757280675808	0.785357937648828	8.32823589006983	7.22605940749756	5.07831573486328e-05	0.00123405456542969	1	-1.10217648257227	strong	chr4:114827301:A:G_FOXF2_f1	0.00181035848818426	0.00018833622787938
chr4	114827301	114827301	1	+	chr4:114827301:A:G	A	G	SNV	c(-8, 3)	IRF1	HOCOMOCO	IRF1_si	IRF1_HUMAN	ttaaaaaGggaaacatctatacg	0.955599815751276	0.812102772388941	12.2732302311788	10.450813232834	2.87294387817383e-05	0.000821232795715332	1	-1.82241699834474	strong	chr4:114827301:A:G_IRF1_si	0.00134742551099618	0.000177058053432264
chr4	114827301	114827301	1	+	chr4:114827301:A:G	A	G	SNV	c(-9, 4)	IRF2	HOCOMOCO	IRF2_f1	IRF2_HUMAN	aattaaaaaGggaaacatctatacggg	0.92785398285569	0.792111417724099	12.0548499534477	10.3185918071676	2.40541994571686e-05	0.000774044543504715	1	-1.73625814628018	strong	chr4:114827301:A:G_IRF2_f1	0.00128455520499624	0.0001724518262423
chr4	114827301	114827301	1	+	chr4:114827301:A:G	A	G	SNV	c(-10, 4)	IRF8	HOCOMOCO	IRF8_si	IRF8_HUMAN	aaattaaaaaGggaaacatctatacgggt	0.877706748098969	0.760184525354081	8.90305468549053	7.74969580507279	0.000100798904895782	0.00170727260410786	1	-1.15335888041774	strong	chr4:114827301:A:G_IRF8_si	0.00227161709534095	0.000208939714760119
chr4	114827301	114827301	1	+	chr4:114827301:A:G	A	G	SNV	c(-8, 3)	IRF9	HOCOMOCO	IRF9_f1	IRF9_HUMAN	ttaaaaaGggaaacatctatacg	0.869001419193216	0.746901423308572	7.9347876981455	6.88619166130362	4.49419021606445e-05	0.00103706121444702	1	-1.04859603684188	strong	chr4:114827301:A:G_IRF9_f1	0.00159776074102866	0.000185179754786429
chr4	114827301	114827301	1	+	chr4:114827301:A:G	A	G	SNV	c(-8, 5)	PRDM1	HOCOMOCO	PRDM1_f1	PRDM1_HUMAN	aattaaaaaGggaaacatctatacggg	0.848089206230004	0.731431584081813	13.1814093040272	11.3939135187744	5.85615634918213e-05	0.00114294141530991	1	-1.78749578525273	strong	chr4:114827301:A:G_PRDM1_f1	0.00171309779291045	0.000190592291941184
chr4	114827301	114827301	1	+	chr4:114827301:A:G	A	G	SNV	c(-10, 1)	SPIB	HOCOMOCO	SPIB_f1	SPIB_HUMAN	ttaaaaaGggaaacatctatacg	0.941745819239547	0.7957573403067	10.6708299304057	9.0367074321128	4.55379486083984e-05	0.0014001727104187	1	-1.63412249829285	strong	chr4:114827301:A:G_SPIB_f1	0.0019849647175182	0.000185179754786429
chr4	114827301	114827301	1	+	chr4:114827301:A:G	A	G	SNV	c(-9, 5)	STAT2	HOCOMOCO	STAT2_f1	STAT2_HUMAN	aaattaaaaaGggaaacatctatacgggt	0.922800967686717	0.791695860327121	8.75887401381324	7.54983346287334	2.59792432188988e-05	0.000938381068408489	1	-1.2090405509399	strong	chr4:114827301:A:G_STAT2_f1	0.00149484952892157	0.000175780479354088
chr4	114828225	114828225	1	-	chr4:114828225:A:G	A	G	SNV	c(-17, 3)	MAFA	HOCOMOCO	MAFA_f1	MAFA_HUMAN	gtgaaactgattcttgAtcagcagtggcaaagtccgatgca	0.699222981384967	0.864253162382334	6.0766928024009	7.39500383542501	0.0062695165504465	3.06112017369742e-05	1	1.31831103302411	strong	chr4:114828225:A:G_MAFA_f1	0.000166882141709231	0.00661460892978142
chr4	114873756	114873756	1	+	chr4:114873756:G:C	G	C	SNV	c(-3, 8)	EBF1	HOCOMOCO	COE1_f2	COE1_HUMAN	caaggttAaacccttgggtgagg	0.792974047844189	0.908741000513938	8.78318425704238	10.0508535254361	0.00133097171783447	7.61747360229492e-05	1	1.26766926839375	strong	chr4:114873756:G:C_COE1_f2	0.000195591637520207	0.00194920060339938
chr4	114873756	114873756	1	-	chr4:114873756:G:C	G	C	SNV	c(-4, 10)	ZNF423	HOCOMOCO	ZN423_f1	ZN423_HUMAN	atacaaggttAaacccttgggtgaggtaa	0.703706507707456	0.781007435569379	15.4160169072036	17.0813272374365	0.000285170041024685	2.62698158621788e-05	1	1.6653103302329	strong	chr4:114873756:G:C_ZN423_f1	0.000164017600905322	0.00054404366433193
chr4	114907144	114907144	1	+	chr4:114907144:C:T	C	T	SNV	c(-1, 10)	FOXA2	HOCOMOCO	FOXA2_f1	FOXA2_HUMAN	tggaactGttatatttacccaat	0.737642012070265	0.921984412373579	7.24720738868414	9.02682890243101	0.00616616010665894	7.84397125244141e-05	1	1.77962151374687	strong	chr4:114907144:C:T_FOXA2_f1	0.000196986723147983	0.0065150560011505
chr4	114908624	114908624	1	+	chr4:114908624:A:G	A	G	SNV	c(-13, 8)	ZNF143	HOCOMOCO	ZN143_si	ZN143_HUMAN	tcatttaccaaatgcaaTatgggaaacagctgaaaaacaaatg	0.743722612754092	0.886838080604878	9.19477642135108	10.9019664615272	0.00134494686363951	9.49900498881107e-06	1	1.7071900401761	strong	chr4:114908624:A:G_ZN143_si	0.000128411064463213	0.00196305010309937
chr4	119757392	119757392	1	-	chr4:119757392:T:A	T	A	SNV	c(-7, 4)	NRF1	HOCOMOCO	NRF1_f1	NRF1_HUMAN	cgggctgAgcctgcgagcggccg	0.85349233088566	0.726660156267818	8.16509017963234	6.99591253699789	6.13927841186523e-05	0.00157719850540161	1	-1.16917764263446	strong	chr4:119757392:T:A_NRF1_f1	0.00215074160607789	0.000191068182474335
chr4	119758099	119758099	1	-	chr4:119758099:T:C	T	C	SNV	c(-5, 3)	RBPJ	HOCOMOCO	SUH_f1	SUH_HUMAN	tggtTtcccatcatctt	0.787872476843873	0.950725967171773	6.64146191836493	7.97826776754442	0.00283050537109375	9.1552734375e-05	1	1.3368058491795	strong	chr4:119758099:T:C_SUH_f1	0.000200924673666456	0.00337179369027426
chr4	121619065	121619065	1	+	chr4:121619065:C:T	C	T	SNV	c(-2, 6)	POU2F2	HOCOMOCO	PO2F2_si	PO2F2_HUMAN	cgacAatattcaaataa	0.776732446108428	0.922133280811953	10.6547515690202	12.6444930815112	0.00101470947265625	2.288818359375e-05	1	1.98974151249102	strong	chr4:121619065:C:T_PO2F2_si	0.000159702668608639	0.00160156493904112
chr4	122662936	122662936	1	+	chr4:122662936:C:T	C	T	SNV	c(-3, 4)	ARNT	HOCOMOCO	ARNT_f1	ARNT_HUMAN	ctgAttacgtgcagt	0.991391087751099	0.769919700161643	8.83650055915825	6.87784393741911	6.103515625e-05	0.004638671875	1	-1.95865662173914	strong	chr4:122662936:C:T_ARNT_f1	0.00502747789944703	0.000190592291941184
chr4	122662936	122662936	1	+	chr4:122662936:C:T	C	T	SNV	c(-5, 6)	HIF1A	HOCOMOCO	HIF1A_si	HIF1A_HUMAN	attactgAttacgtgcagtttaa	0.972495723537347	0.772345935627112	9.70510416435022	7.74194306366276	7.96318054199219e-05	0.00484251976013184	1	-1.96316110068746	strong	chr4:122662936:C:T_HIF1A_si	0.00521787124478127	0.000198580457847714
chr4	125065540	125065540	1	+	chr4:125065540:T:A	T	A	SNV	c(-2, 6)	NR4A1	HOCOMOCO	NR4A1_f1	NR4A1_HUMAN	ccttTaaaaggccaaac	0.792221252849664	0.934448412162482	8.09580351412393	9.52384776724988	0.00154876708984375	6.866455078125e-05	1	1.42804425312594	strong	chr4:125065540:T:A_NR4A1_f1	0.000193048696048924	0.00216873982047953
chr4	125065540	125065540	1	+	chr4:125065540:T:A	T	A	SNV	c(-2, 6)	NR4A2	HOCOMOCO	NR4A2_si	NR4A2_HUMAN	ccttTaaaaggccaaac	0.762441322812436	0.918578807281732	7.46577447383519	8.97000856053875	0.00243377685546875	6.866455078125e-05	1	1.50423408670356	strong	chr4:125065540:T:A_NR4A2_si	0.000193048696048924	0.00298924307709948
chr4	128801389	128801389	1	-	chr4:128801389:A:G	A	G	SNV	c(-5, 4)	ATF1	HOCOMOCO	ATF1_si	ATF1_HUMAN	cacacTaacgtcaaggaaa	0.824008988277116	0.972433286082406	8.81780272009599	10.3773687956103	0.00111198425292969	5.53131103515625e-05	1	1.55956607551427	strong	chr4:128801389:A:G_ATF1_si	0.000187229450171515	0.00170568530823686
chr4	128801389	128801389	1	+	chr4:128801389:A:G	A	G	SNV	c(-4, 6)	CREM	HOCOMOCO	CREM_f1	CREM_HUMAN	acacacTaacgtcaaggaaaa	0.811160969046515	0.931984554874638	7.93207420296148	9.08832420280879	0.000870943069458008	3.21865081787109e-05	1	1.15624999984731	strong	chr4:128801389:A:G_CREM_f1	0.0001676529409581	0.00142814944628416
chr4	131707408	131707408	1	-	chr4:131707408:C:T	C	T	SNV	c(-3, 21)	T	HOCOMOCO	BRAC_si	BRAC_HUMAN	gtattattttctctataggTttattacacatatattttattattctta	0.651430344914467	0.706235431873523	17.8303638695315	19.2926508208236	0.000199086761751843	2.66312175707384e-05	1	1.46228695129213	strong	chr4:131707408:C:T_BRAC_si	0.000164017600905322	0.000387876958546117
chr4	140093970	140093970	1	-	chr4:140093970:T:G	T	G	SNV	c(-9, 3)	POU6F1	HOCOMOCO	PO6F1_f1	PO6F1_HUMAN	aaaaataaTatatggttcaatacta	0.842899605949141	0.730009145003432	11.6788879880178	10.153490064693	3.84151935577393e-05	0.000802010297775269	1	-1.52539792332479	strong	chr4:140093970:T:G_PO6F1_f1	0.00132288056456629	0.000183946962833054
chr4	150059020	150059020	1	-	chr4:150059020:T:C	T	C	SNV	c(-8, 4)	SREBF2	HOCOMOCO	SRBP2_f1	SRBP2_HUMAN	atccattcActccaacaatcatcaa	0.735474757197395	0.941498893680449	4.73739205579696	5.9950563320633	0.0110013782978058	8.69035720825195e-05	1	1.25766427626634	strong	chr4:150059020:T:C_SRBP2_f1	0.00020056578939273	0.0112007471280738
chr4	150870973	150870973	1	-	chr4:150870973:A:C	A	C	SNV	c(-5, 7)	NFATC1	HOCOMOCO	NFAC1_do	NFAC1_HUMAN	tttaggaaAggaattttccttctag	0.985064126832622	0.856134098993305	13.4698236847953	11.7213461403797	3.72529029846191e-07	0.00016157329082489	1	-1.74847754441553	strong	chr4:150870973:A:C_NFAC1_do	0.000315828775136715	2.07501853633131e-05
chr4	153139197	153139197	1	+	chr4:153139197:C:G	C	G	SNV	c(-3, 4)	ARNT	HOCOMOCO	ARNT_f1	ARNT_HUMAN	ctcAtcacgtgcata	1	0.778528612410545	8.91263636688407	6.95397974514494	0	0.00390625	1	-1.95865662173913	strong	chr4:153139197:C:G_ARNT_f1	0.00435391600142285	0
chr4	153139197	153139197	1	-	chr4:153139197:C:G	C	G	SNV	c(-4, 4)	BHLHE40	HOCOMOCO	BHE40_f2	BHE40_HUMAN	actcAtcacgtgcataa	0.986805203859795	0.837649000564813	10.5438720191099	8.96593015332901	7.62939453125e-06	0.000606536865234375	1	-1.57794186578092	strong	chr4:153139197:C:G_BHE40_f2	0.00105746408526817	0.000129481156667074
chr4	153139197	153139197	1	+	chr4:153139197:C:G	C	G	SNV	c(-5, 5)	MAX	HOCOMOCO	MAX_f1	MAX_HUMAN	ccactcAtcacgtgcataact	0.963888497447863	0.840361087260331	10.1723231098065	8.88852873837026	0.000104904174804688	0.000666379928588867	1	-1.28379437143624	strong	chr4:153139197:C:G_MAX_f1	0.00113834809819493	0.000213304656561806
chr4	153139197	153139197	1	+	chr4:153139197:C:G	C	G	SNV	c(-3, 5)	TCF4	HOCOMOCO	ITF2_f1	ITF2_HUMAN	actcAtcaggtgcataa	0.832993220406712	0.989218459864212	10.5754099356737	12.5548330445272	0.00109100341796875	4.57763671875e-05	1	1.97942310885351	strong	chr4:153139197:C:G_ITF2_f1	0.000177574157714844	0.00168322439024434
chr4	153139197	153139197	1	+	chr4:153139197:C:G	C	G	SNV	c(-5, 3)	TFEB	HOCOMOCO	TFEB_f1	TFEB_HUMAN	actcAtcacgtgcataa	0.955847127226415	0.8198195888881	13.8393209646999	11.8756072901025	2.6702880859375e-05	0.00067901611328125	1	-1.96371367459741	strong	chr4:153139197:C:G_TFEB_f1	0.00115599477801826	0.000175780479354088
chr4	153139197	153139197	1	+	chr4:153139197:C:G	C	G	SNV	c(-5, 4)	USF1	HOCOMOCO	USF1_f1	USF1_HUMAN	cactcAtcacgtgcataac	0.912311955504626	0.80135422622288	12.0241843127459	10.5720838515727	4.9591064453125e-05	0.000815391540527344	1	-1.45210046117323	strong	chr4:153139197:C:G_USF1_f1	0.00134054154127566	0.000186970719114827
chr4	153375659	153375659	1	-	chr4:153375659:T:C	T	C	SNV	c(-2, 10)	STAT4	HOCOMOCO	STAT4_si	STAT4_HUMAN	gctcttctAacttcagagaagtact	0.906739081266426	0.756974373777725	8.15466301836434	6.84708006096491	0.000106364488601685	0.00310863554477692	1	-1.30758295739942	strong	chr4:153375659:T:C_STAT4_si	0.0035962391542889	0.0002153745972284
chr4	153375659	153375659	1	+	chr4:153375659:T:C	T	C	SNV	c(-3, 8)	STAT5A	HOCOMOCO	STA5A_do	STA5A_HUMAN	ctcttctAacttcagagaagtac	0.951030031394642	0.84162012311292	9.38196020794944	8.32575417703959	7.96914100646973e-05	0.000516295433044434	1	-1.05620603090985	strong	chr4:153375659:T:C_STA5A_do	0.000922846225219576	0.000198580457847714
chr4	153375659	153375659	1	-	chr4:153375659:T:C	T	C	SNV	c(-3, 9)	STAT5B	HOCOMOCO	STA5B_f1	STA5B_HUMAN	gctcttctAacttcagagaagtact	0.913488345354058	0.776272096159774	12.7460278124534	10.8542949806769	5.2332878112793e-05	0.00118613243103027	1	-1.89173283177651	strong	chr4:153375659:T:C_STA5B_f1	0.00176122694304495	0.00018833622787938
chr4	153565422	153565422	1	-	chr4:153565422:C:T	C	T	SNV	c(-4, 4)	TFAP2A	HOCOMOCO	AP2A_f2	AP2A_HUMAN	tcctCcctcaggctgcc	0.988265476601053	0.835358363679892	8.29238273790314	7.0258866739033	1.1444091796875e-05	0.0011138916015625	1	-1.26649606399984	strong	chr4:153565422:C:T_AP2A_f2	0.00168544963254767	0.00015189642818785
chr4	153565422	153565422	1	-	chr4:153565422:C:T	C	T	SNV	c(-4, 4)	TFAP2C	HOCOMOCO	AP2C_f1	AP2C_HUMAN	tcctCcctcaggctgcc	0.985919890404029	0.858117214415952	9.32237800541575	8.12027339787197	1.9073486328125e-05	0.00100326538085938	1	-1.20210460754379	strong	chr4:153565422:C:T_AP2C_f1	0.0015604488035944	0.000163467833466348
chr4	153857496	153857496	1	+	chr4:153857496:A:G	A	G	SNV	c(-12, 7)	NHLH1	HOCOMOCO	HEN1_si	HEN1_HUMAN	tgaccgggaggaggcGgctgcgccgacacaacggcggga	0.705234307318344	0.817251194677532	11.1756036367415	12.8927922564603	0.000763457321227179	2.72674533334794e-05	1	1.71718861971873	strong	chr4:153857496:A:G_HEN1_si	0.000165084182814904	0.00128931105530902
chr4	157564105	157564105	1	-	chr4:157564105:C:T	C	T	SNV	c(-16, 5)	ARID3A	HOCOMOCO	ARI3A_do	ARI3A_HUMAN	catgttttcattagtttCacattattattcttgtgaatcaatg	0.697007140422529	0.807070850692181	9.12186194829959	10.5192738614689	0.00147695630653288	4.33161886235212e-05	1	1.39741191316933	strong	chr4:157564105:C:T_ARI3A_do	0.000177574157714844	0.0020989372650453
chr4	157565548	157565548	1	-	chr4:157565548:G:A	G	A	SNV	c(-8, 2)	CEBPD	HOCOMOCO	CEBPD_f1	CEBPD_HUMAN	tcattgCtaaaattaggttat	0.775778821561609	0.975203372712654	5.64610910026679	7.05909760542577	0.00865769386291504	4.9591064453125e-05	1	1.41298850515898	strong	chr4:157565548:G:A_CEBPD_f1	0.00018156458822529	0.00892191507030634
chr4	157565548	157565548	1	-	chr4:157565548:G:A	G	A	SNV	c(-11, 1)	CEBPG	HOCOMOCO	CEBPG_si	CEBPG_HUMAN	cctcattgCtaaaattaggttatat	0.793025226283909	0.937018797635188	6.94674097704458	8.16378303268792	0.00298520922660828	5.40465116500854e-05	1	1.21704205564334	strong	chr4:157565548:G:A_CEBPG_si	0.000185868663020373	0.00352119611399206
chr4	157565548	157565548	1	+	chr4:157565548:G:A	G	A	SNV	c(-6, 6)	MEF2C	HOCOMOCO	MEF2C_f1	MEF2C_HUMAN	cctcattgCtaaaattaggttatat	0.79920714464172	0.875402986565308	13.5503233123752	14.837291592015	0.00026722252368927	4.32580709457397e-05	1	1.28696827963978	strong	chr4:157565548:G:A_MEF2C_f1	0.000177574157714844	0.000512957050628269
chr4	159042659	159042659	1	-	chr4:159042659:T:C	T	C	SNV	c(-11, 2)	HOXA9	HOCOMOCO	HXA9_f1	HXA9_HUMAN	atcggtgaaGatgtcatattttgacat	0.87181990415029	0.78067975341427	10.2666206574058	9.22169421989083	2.3815780878067e-05	0.000370088964700699	1	-1.04492643751493	strong	chr4:159042659:T:C_HXA9_f1	0.000691476428599328	0.000171498220751091
chr4	159042659	159042659	1	-	chr4:159042659:T:C	T	C	SNV	c(-10, 2)	MEIS1	HOCOMOCO	MEIS1_f2	MEIS1_HUMAN	tcggtgaaGatgtcatattttgaca	0.890895073967084	0.776273433551274	10.1122564442582	8.83843043521762	7.51018524169922e-05	0.00114873051643372	1	-1.27382600904057	strong	chr4:159042659:T:C_MEIS1_f2	0.00172019227380481	0.000195891126141333
chr4	159042659	159042659	1	-	chr4:159042659:T:C	T	C	SNV	c(-4, 7)	YY1	HOCOMOCO	TYY1_f2	TYY1_HUMAN	cggtgaaGatgccatattttgac	0.81315184725451	0.946786448270034	9.65274329150111	11.1934389816752	0.000733733177185059	2.31266021728516e-05	1	1.54069569017407	strong	chr4:159042659:T:C_TYY1_f2	0.000160953230766248	0.00125012787338955
chr4	159935304	159935304	1	+	chr4:159935304:A:G	A	G	SNV	c(-2, 9)	FUBP1	HOCOMOCO	FUBP1_f1	FUBP1_HUMAN	ttaaaccAttcgtgttttaatat	0.691557224343032	0.928335342425199	5.41258960270026	7.16346761236546	0.0158146023750305	4.24981117248535e-05	1	1.7508780096652	strong	chr4:159935304:A:G_FUBP1_f1	0.000176822962792116	0.0159442703709892
chr4	162591562	162591562	1	-	chr4:162591562:G:A	G	A	SNV	c(-4, 5)	HOXB7	HOCOMOCO	HXB7_si	HXB7_HUMAN	gttggAgtcaatcaaatga	0.739220947140692	0.883884926846342	8.95416081566519	10.6783950501798	0.00204086303710938	7.53402709960938e-05	1	1.72423423451466	strong	chr4:162591562:G:A_HXB7_si	0.000195591637520207	0.00262851865866439
chr4	162591562	162591562	1	-	chr4:162591562:G:A	G	A	SNV	c(-6, 7)	PBX3	HOCOMOCO	PBX3_f2	PBX3_HUMAN	taatgttggAgtcaatcaaatgacaca	0.747123598322118	0.951361573395536	7.12824094142283	9.03470084905124	0.00691844150424004	5.5752694606781e-05	1	1.90645990762841	strong	chr4:162591562:G:A_PBX3_f2	0.000187831173353113	0.00725112307544746
chr4	162592630	162592630	1	-	chr4:162592630:T:C	T	C	SNV	c(-7, 2)	FEV	HOCOMOCO	FEV_f1	FEV_HUMAN	aaataTttcctctccgagt	0.781687204267848	0.959785427468114	6.81511664428733	8.31356410594053	0.00276088714599609	5.05447387695312e-05	1	1.4984474616532	strong	chr4:162592630:T:C_FEV_f1	0.000182493109452097	0.00330323141737774
chr4	162595702	162595702	1	-	chr4:162595702:G:A	G	A	SNV	c(-7, 5)	HOXB6	HOCOMOCO	HXB6_f1	HXB6_HUMAN	caagactcAacaatcagaactgcat	0.744287132717576	0.882547127350746	7.00359889618665	8.23082601341672	0.00181865692138672	6.68764114379883e-05	1	1.22722711723007	strong	chr4:162595702:G:A_HXB6_f1	0.000193048696048924	0.00242475187329731
chr4	162602691	162602691	1	+	chr4:162602691:C:T	C	T	SNV	c(-7, 6)	HOXA9	HOCOMOCO	HXA9_f1	HXA9_HUMAN	tgcccatgaCagtttcctaatagccct	0.756757878400221	0.888443943885618	8.94742871302868	10.4572161137163	0.00067143514752388	1.32434070110321e-05	1	1.50978740068763	strong	chr4:162602691:C:T_HXA9_f1	0.000139882145041971	0.00115729776683764
chr4	162602691	162602691	1	+	chr4:162602691:C:T	C	T	SNV	c(-7, 5)	MEIS1	HOCOMOCO	MEIS1_f2	MEIS1_HUMAN	gcccatgaCagtttcctaatagccc	0.805852954578892	0.947295637896999	9.16715687014958	10.7390534871015	0.000585347414016724	1.1146068572998e-05	1	1.57189661695195	strong	chr4:162602691:C:T_MEIS1_f2	0.000133570035298665	0.00103576136224463
chr4	162602691	162602691	1	+	chr4:162602691:C:T	C	T	SNV	c(-8, 4)	MEIS2	HOCOMOCO	MEIS2_do	MEIS2_HUMAN	gcccatgaCagtttcctaatagccc	0.761456919691231	0.892535030332433	10.6163309930118	12.4172215089171	0.00137540698051453	5.97387552261353e-05	1	1.80089051590529	strong	chr4:162602691:C:T_MEIS2_do	0.00018869360212583	0.0019949982844454
chr4	163348752	163348752	1	-	chr4:163348752:A:G	A	G	SNV	c(-7, 6)	NFIL3	HOCOMOCO	NFIL3_si	NFIL3_HUMAN	acacacacaCattacatcaagctgtgc	0.891436057232607	0.75685229424322	10.0874606613125	8.58679260938865	9.8399817943573e-05	0.00228508189320564	1	-1.5006680519238	strong	chr4:163348752:A:G_NFIL3_si	0.00280449692994749	0.000207391948836016
chr4	165209264	165209264	1	-	chr4:165209264:A:G	A	G	SNV	c(-5, 5)	MAX	HOCOMOCO	MAX_f1	MAX_HUMAN	catgatCcacgtggttcaaaa	0.861461710659698	0.977058021187036	9.10782307565766	10.3091911978299	0.000298500061035156	3.31401824951172e-05	1	1.20136812217221	strong	chr4:165209264:A:G_MAX_f1	0.000167879016920068	0.000567646599873392
chr4	165209264	165209264	1	-	chr4:165209264:A:G	A	G	SNV	c(-5, 5)	MYC	HOCOMOCO	MYC_f1	MYC_HUMAN	catgatCcacgtggttcaaaa	0.839507028179058	0.975025436962745	8.57404497254415	9.93036895334881	0.000536918640136719	2.14576721191406e-05	1	1.35632398080467	strong	chr4:165209264:A:G_MYC_f1	0.000159702668608639	0.000959708935208721
chr4	165209264	165209264	1	+	chr4:165209264:A:G	A	G	SNV	c(-4, 3)	MYCN	HOCOMOCO	MYCN_si	MYCN_HUMAN	gatCcacgtggttca	0.868800961023644	1	8.57273884265188	9.86226428004434	0.0009765625	0	1	1.28952543739246	strong	chr4:165209264:A:G_MYCN_si	0	0.00155683828849499
chr4	166531488	166531488	1	+	chr4:166531488:C:T	C	T	SNV	c(-5, 5)	CEBPZ	HOCOMOCO	CEBPZ_si	CEBPZ_HUMAN	aatactTtcattggccataaa	0.746210543709521	0.890707454841376	9.03656440833972	10.7607986428544	0.00226426124572754	8.96453857421875e-05	1	1.72423423451465	strong	chr4:166531488:C:T_CEBPZ_si	0.000200924673666456	0.00283391406537476
chr4	166531488	166531488	1	+	chr4:166531488:C:T	C	T	SNV	c(-6, 5)	FOXI1	HOCOMOCO	FOXI1_f1	FOXI1_HUMAN	gaatactTtcattggccataaag	0.779821250797371	0.915309368499602	11.3050326259964	13.2560693664812	0.00116860866546631	4.88758087158203e-05	1	1.95103674048483	strong	chr4:166531488:C:T_FOXI1_f1	0.00018156458822529	0.00176906450007989
chr4	166531488	166531488	1	+	chr4:166531488:C:T	C	T	SNV	c(-6, 6)	NFYA	HOCOMOCO	NFYA_f1	NFYA_HUMAN	agaatactTtcattggccataaaga	0.784132691030284	0.955902476562351	8.63358589965567	10.4829506076304	0.0017823725938797	4.13060188293457e-05	1	1.84936470797469	strong	chr4:166531488:C:T_NFYA_f1	0.000175522594917111	0.00239006629512634
chr4	166531488	166531488	1	+	chr4:166531488:C:T	C	T	SNV	c(-6, 6)	NFYB	HOCOMOCO	NFYB_f1	NFYB_HUMAN	agaatactTtcattggccataaaga	0.781659912673844	0.944330118882696	9.14637239479791	11.0124152843798	0.00154107809066772	4.05311584472656e-05	1	1.86604288958189	strong	chr4:166531488:C:T_NFYB_f1	0.000175522594917111	0.00216261970647751
chr4	166531488	166531488	1	-	chr4:166531488:C:T	C	T	SNV	c(-9, 4)	PRDM1	HOCOMOCO	PRDM1_f1	PRDM1_HUMAN	aagaatactTtcactggccataaagaa	0.888995168107873	0.774035948062904	13.808194190449	12.0467223078378	1.70581042766571e-05	0.000431597232818604	1	-1.76147188261123	strong	chr4:166531488:C:T_PRDM1_f1	0.000791646261266209	0.000161773627367785
chr4	167065027	167065027	1	-	chr4:167065027:G:A	G	A	SNV	c(1, 14)	HMGA2	HOCOMOCO	HMGA2_f1	HMGA2_HUMAN	ttaagcatacCctgagattcccaaatatt	0.77250105921235	0.887553752320033	9.51573189320487	10.9084002696274	0.000519067049026489	1.26007944345474e-05	1	1.39266837642253	strong	chr4:167065027:G:A_HMGA2_f1	0.000136410925797252	0.000932403516677406
chr4	167065027	167065027	1	-	chr4:167065027:G:A	G	A	SNV	c(-2, 8)	NFKB1	HOCOMOCO	NFKB1_f1	NFKB1_HUMAN	gcatacCctgggattcccaaa	0.912126897840817	0.783701275231315	9.5867265902874	8.26046490427801	4.69684600830078e-05	0.00112724304199219	1	-1.3262616860094	strong	chr4:167065027:G:A_NFKB1_f1	0.00169855327275447	0.000186870240757608
chr4	167065027	167065027	1	+	chr4:167065027:G:A	G	A	SNV	c(-2, 8)	RELA	HOCOMOCO	TF65_f2	TF65_HUMAN	gcatacCctgggattcccaaa	0.903548261250727	0.753570991526729	10.3234503656401	8.63221461104465	9.70363616943359e-05	0.00248432159423828	1	-1.69123575459545	strong	chr4:167065027:G:A_TF65_f2	0.00299100754288766	0.000206967930734893
chr4	172948747	172948747	1	-	chr4:172948747:C:A	C	A	SNV	c(1, 14)	HMGA2	HOCOMOCO	HMGA2_f1	HMGA2_HUMAN	caactaagaaCcctataatggcctgtagt	0.715441782619277	0.83049447572696	8.8250514063227	10.2177197827452	0.00206792447715998	9.77544113993645e-05	1	1.39266837642253	strong	chr4:172948747:C:A_HMGA2_f1	0.000204778366791918	0.00265497711143648
chr4	174253178	174253178	1	+	chr4:174253178:T:C	T	C	SNV	c(-1, 6)	DLX2	HOCOMOCO	DLX2_f1	DLX2_HUMAN	agcAaaataattgcc	0.967611534545847	0.780805170390762	5.77970279657205	4.73110675973017	7.62939453125e-05	0.003631591796875	1	-1.04859603684188	strong	chr4:174253178:T:C_DLX2_f1	0.00409606849086784	0.000195891126141333
chr4	174253178	174253178	1	-	chr4:174253178:T:C	T	C	SNV	c(-10, 5)	FOXO1	HOCOMOCO	FOXO1_si	FOXO1_HUMAN	acattcttagcAaaacaattgcctgagcaca	0.809543333748717	0.947637170070443	7.90858715953198	9.21224117610251	0.00128574413247406	8.58933199197054e-05	1	1.30365401657053	strong	chr4:174253178:T:C_FOXO1_si	0.000200019356283775	0.00190176906748377
chr4	174253178	174253178	1	+	chr4:174253178:T:C	T	C	SNV	c(-1, 7)	NOBOX	HOCOMOCO	NOBOX_si	NOBOX_HUMAN	tagcAaaataattgcct	0.989490487929796	0.768977239161677	8.48744641927922	6.62206072485545	7.2479248046875e-05	0.00745773315429688	1	-1.86538569442377	strong	chr4:174253178:T:C_NOBOX_si	0.00774411200869228	0.000194943152918483
chr4	174253178	174253178	1	+	chr4:174253178:T:C	T	C	SNV	c(-4, 6)	SOX9	HOCOMOCO	SOX9_f1	SOX9_HUMAN	cttagcAaaacaattgcctga	0.767311981376758	0.942030817928842	8.29280132331287	10.1406923832709	0.00233602523803711	3.24249267578125e-05	1	1.84789105995802	strong	chr4:174253178:T:C_SOX9_f1	0.0001676529409581	0.00290809483787733
chr4	174253178	174253178	1	-	chr4:174253178:T:C	T	C	SNV	c(-4, 4)	SRY	HOCOMOCO	SRY_f1	SRY_HUMAN	tagcAaaacaattgcct	0.753539441157475	0.968314241786218	4.76346327129752	6.08067079150704	0.00831222534179688	0.000102996826171875	1	1.31720752020952	strong	chr4:174253178:T:C_SRY_f1	0.000208327224134733	0.00858626922689654
chr4	176572430	176572430	1	-	chr4:176572430:T:C	T	C	SNV	c(-6, 7)	ONECUT1	HOCOMOCO	HNF6_f1	HNF6_HUMAN	tatatgtggTaaatccatatacatatg	0.908789104845694	0.771923118219094	9.27180466420804	7.91234993077938	5.44637441635132e-05	0.00204835087060928	1	-1.35945473342866	strong	chr4:176572430:T:C_HNF6_f1	0.00258653412589822	0.000190294319039045
chr4	176572430	176572430	1	-	chr4:176572430:T:C	T	C	SNV	c(-8, 12)	ONECUT2	HOCOMOCO	ONEC2_si	ONEC2_HUMAN	tagggtctatatgtggTaaatccatatacatatgagtatta	0.847017537521373	0.716019553600504	8.4444241311571	7.21719701392704	4.56273915006022e-05	0.0022168230002535	1	-1.22722711723007	strong	chr4:176572430:T:C_ONEC2_si	0.00274033298419045	0.000185179754786429
chr4	176595800	176595800	1	+	chr4:176595800:A:G	A	G	SNV	c(-8, 6)	FOXD1	HOCOMOCO	FOXD1_si	FOXD1_HUMAN	aattccatatTtttacgttacagatagtc	0.912747263392996	0.773256407997731	8.02568136748282	6.85135882147203	5.31533733010292e-05	0.00160916056483984	1	-1.17432254601079	strong	chr4:176595800:A:G_FOXD1_si	0.0021784169923268	0.00018833622787938
chr4	176609039	176609039	1	+	chr4:176609039:C:T	C	T	SNV	c(-2, 8)	SREBF1	HOCOMOCO	SRBP1_f2	SRBP1_HUMAN	cttataAgtgtgaggtgacag	0.749775242164377	0.932025559171877	4.98306269223866	6.14247351797237	0.00757741928100586	5.79357147216797e-05	1	1.15941082573371	strong	chr4:176609039:C:T_SRBP1_f2	0.000188500847261731	0.00788850502465099
chr4	176611861	176611861	1	+	chr4:176611861:G:T	G	T	SNV	c(-7, 1)	BRCA1	HOCOMOCO	BRCA1_f1	BRCA1_HUMAN	acttGtgttgggatttg	0.747111115646271	0.993271381636587	5.04456422550021	6.66553344081781	0.0186195373535156	2.288818359375e-05	1	1.6209692153176	strong	chr4:176611861:G:T_BRCA1_f1	0.000159702668608639	0.0186739804451926
chr4	176611861	176611861	1	+	chr4:176611861:G:T	G	T	SNV	c(-3, 5)	MZF1	HOCOMOCO	MZF1_f1	MZF1_HUMAN	acttGtgtggggatttg	0.988511571933716	0.795987658399672	9.71732037112826	7.84376143945499	8.7738037109375e-05	0.00366592407226562	1	-1.87355893167326	strong	chr4:176611861:G:T_MZF1_f1	0.00412852916668914	0.000201376822685272
chr4	176613146	176613146	1	-	chr4:176613146:T:C	T	C	SNV	c(-7, 7)	ELF2	HOCOMOCO	ELF2_f1	ELF2_HUMAN	agagtacggcTtcttcctgagagcctcca	0.936633516624148	0.779369291584933	8.37501900326269	7.02788436177522	2.48132273554802e-05	0.00169269274920225	1	-1.34713464148748	strong	chr4:176613146:T:C_ELF2_f1	0.0022582998051248	0.000174254097710845
chr4	176613146	176613146	1	-	chr4:176613146:T:C	T	C	SNV	c(-3, 10)	ELF3	HOCOMOCO	ELF3_f1	ELF3_HUMAN	gagtacggcTtcttcctgagagcctcc	0.909665929965323	0.74787604088048	8.89118305985459	7.3657851365298	5.99883496761322e-05	0.00284774601459503	1	-1.52539792332479	strong	chr4:176613146:T:C_ELF3_f1	0.00334030971510364	0.000190592291941184
chr4	176613146	176613146	1	-	chr4:176613146:T:C	T	C	SNV	c(-3, 5)	ETS1	HOCOMOCO	ETS1_si	ETS1_HUMAN	cggcTtcttcctgagag	0.965420650659476	0.774441241214926	7.66486452026232	6.17265176586808	5.7220458984375e-05	0.0141143798828125	1	-1.49221275439424	strong	chr4:176613146:T:C_ETS1_si	0.0142986808170821	0.000190592291941184
chr4	176614244	176614244	1	-	chr4:176614244:T:G	T	G	SNV	c(-3, 21)	T	HOCOMOCO	BRAC_si	BRAC_HUMAN	ttagctgatgtggatggcaCttttctcacatacctttcatatttcagt	0.714800476338304	0.659995389379248	19.5211798398076	18.0588928885155	1.8956839791251e-05	0.000148011086790412	1	-1.46228695129212	strong	chr4:176614244:T:G_BRAC_si	0.000290189004997928	0.000163467833466348
chr4	176658070	176658070	1	+	chr4:176658070:T:G	T	G	SNV	c(-3, 6)	RUNX1	HOCOMOCO	RUNX1_f1	RUNX1_HUMAN	cacatAtctgtggtgatgc	0.840351939460663	0.986679932616073	6.98842944501247	8.17506452589803	0.00188922882080078	4.48226928710938e-05	1	1.18663508088556	strong	chr4:176658070:T:G_RUNX1_f1	0.000177574157714844	0.00248551457578171
chr4	176658070	176658070	1	+	chr4:176658070:T:G	T	G	SNV	c(-2, 8)	RUNX2	HOCOMOCO	RUNX2_f1	RUNX2_HUMAN	tcacatAtctgtggtgatgct	0.78641727414333	0.959376786321031	6.3029425432748	7.64853000793545	0.00457334518432617	9.60826873779297e-05	1	1.34558746466065	strong	chr4:176658070:T:G_RUNX2_f1	0.000203542363009719	0.00501421442904671
chr4	176692351	176692351	1	-	chr4:176692351:C:T	C	T	SNV	c(-2, 11)	HSF1	HOCOMOCO	HSF1_f2	HSF1_HUMAN	gaacatataAtctctggcacattctaa	0.878923242338367	0.714802553586717	6.33691055052329	5.23799973112391	5.52907586097717e-05	0.00316426157951355	1	-1.09891081939938	strong	chr4:176692351:C:T_HSF1_f2	0.00364833143397219	0.000190592291941184
chr4	176695503	176695503	1	+	chr4:176695503:C:T	C	T	SNV	c(-12, 2)	HMGA2	HOCOMOCO	HMGA2_f1	HMGA2_HUMAN	taattatttaAaaatattaataagcatat	0.711400941219591	0.829728514522686	8.77613858316771	10.20844811845	0.00226044561713934	0.000100028701126575	1	1.43230953528227	strong	chr4:176695503:C:T_HMGA2_f1	0.000206054056608918	0.00283131348969769
chr4	176695503	176695503	1	-	chr4:176695503:C:T	C	T	SNV	c(-8, 5)	MEF2A	HOCOMOCO	MEF2A_f1	MEF2A_HUMAN	aattatttaAaaatattaataagcata	0.73214175597083	0.862090749981925	9.05974832153264	10.6463879942926	0.00208656117320061	9.30316746234894e-05	1	1.58663967275991	strong	chr4:176695503:C:T_MEF2A_f1	0.000201881802267321	0.00267101142521083
chr4	176696110	176696110	1	+	chr4:176696110:C:T	C	T	SNV	c(-7, 4)	TAL1	HOCOMOCO	TAL1_f1	TAL1_HUMAN	aataaacCagatgatcccaaaat	0.7849556680707	0.912705975164591	11.3840297002769	13.2044179216146	0.000612795352935791	2.27689743041992e-05	1	1.82038822133768	strong	chr4:176696110:C:T_TAL1_f1	0.000159702668608639	0.00107601561968953
chr4	176696110	176696110	1	+	chr4:176696110:C:T	C	T	SNV	c(-6, 18)	TAL1	HOCOMOCO	TAL1_f2	TAL1_HUMAN	tttttgtttctaaataaacCagatgatcccaaaattttgaccaaaata	0.717379905052423	0.844279846783479	10.3854645544039	12.1610594992189	0.00183457321962699	5.95695270515506e-05	1	1.775594944815	strong	chr4:176696110:C:T_TAL1_f2	0.00018869360212583	0.00244037628173828
chr4	176696110	176696110	1	+	chr4:176696110:C:T	C	T	SNV	c(-6, 7)	ZBTB18	HOCOMOCO	ZN238_f1	ZN238_HUMAN	taaataaacCagatgatcccaaaattt	0.75186919139379	0.879071120137071	9.7831318247603	11.3913483288999	0.00105774402618408	4.13954257965088e-05	1	1.60821650413956	strong	chr4:176696110:C:T_ZN238_f1	0.000175522594917111	0.00164754249967535
chr4	176697967	176697967	1	-	chr4:176697967:T:C	T	C	SNV	c(-3, 9)	STAT6	HOCOMOCO	STAT6_do	STAT6_HUMAN	aaataagtGgagttcctgggaacaa	0.985148239106905	0.845372520995599	8.73762471531587	7.53135275974442	7.68899917602539e-06	0.00100699067115784	1	-1.20627195557144	strong	chr4:176697967:T:C_STAT6_do	0.00156506603117796	0.000129481156667074
chr4	181751222	181751222	1	+	chr4:181751222:C:T	C	T	SNV	c(-7, 12)	BHLHE41	HOCOMOCO	BHE41_f1	BHE41_HUMAN	gttgccggcagaattCagtcatgtgcagctgtaggattg	0.876270945461609	0.702263900568971	7.40047353292417	6.00698921537664	9.76174987954437e-05	0.00995591637547477	1	-1.39348431754753	strong	chr4:181751222:C:T_BHE41_f1	0.0101737243055051	0.000206967930734893
chr4	181751222	181751222	1	+	chr4:181751222:C:T	C	T	SNV	c(-3, 6)	TFE3	HOCOMOCO	TFE3_f1	TFE3_HUMAN	gaattCagtcatgtgcagc	0.996899391521565	0.803159340845989	8.3662500969078	6.77573236076937	5.7220458984375e-06	0.00277900695800781	1	-1.59051773613843	strong	chr4:181751222:C:T_TFE3_f1	0.00328510581268582	0.000118691060278151
chr4	181751767	181751767	1	-	chr4:181751767:C:T	C	T	SNV	c(-3, 10)	PRDM1	HOCOMOCO	PRDM1_f1	PRDM1_HUMAN	tgtctcaaaCacactttctcctttgat	0.844028427461208	0.7612725175824	13.1191876951824	11.8511536191474	6.6172331571579e-05	0.000584613531827927	1	-1.26803407603502	strong	chr4:181751767:C:T_PRDM1_f1	0.00102362342475083	0.000194693040565228
chr4	183482000	183482000	1	+	chr4:183482000:A:T	A	T	SNV	c(-10, 8)	NR1H2	HOCOMOCO	NR1H2_f1	NR1H2_HUMAN	gaacagtggagaagTaaaagggcaaagatacaactcc	0.725215900805085	0.656290390593733	18.0754022657504	16.3876653692895	4.40278599853627e-05	0.00040741011252976	1	-1.68773689646092	strong	chr4:183482000:A:T_NR1H2_f1	0.000750874350496733	0.000185179754786429
chr4	183482000	183482000	1	+	chr4:183482000:A:T	A	T	SNV	c(-7, 5)	NR2C2	HOCOMOCO	NR2C2_f1	NR2C2_HUMAN	tggagaagTaaaagggcaaagatac	0.890155226438092	0.748192374933064	6.92403519699839	5.87499686071539	1.40964984893799e-05	0.00113357603549957	1	-1.049038336283	strong	chr4:183482000:A:T_NR2C2_f1	0.0017035489763179	0.000155256565770317
chr4	183482000	183482000	1	+	chr4:183482000:A:T	A	T	SNV	c(-6, 6)	RXRG	HOCOMOCO	RXRG_f1	RXRG_HUMAN	tggagaagTaaaagggcaaagatac	0.828129388034363	0.722291370785108	13.6344314773149	11.9063198367023	5.58942556381226e-05	0.000763401389122009	1	-1.72811164061268	strong	chr4:183482000:A:T_RXRG_f1	0.00127077569678369	0.000190592291941184
chr4	183802740	183802740	1	+	chr4:183802740:A:T	A	T	SNV	c(-7, 14)	ZNF143	HOCOMOCO	ZN143_si	ZN143_HUMAN	agagtcgttatgagtctGtgaaatttgggaaattaaatgaaaa	0.861990610080856	0.767697467564383	10.6055669539184	9.48076670570994	3.39864366765141e-05	0.000764845397384306	1	-1.12480024820842	strong	chr4:183802740:A:T_ZN143_si	0.00127220689307189	0.000179683811635383
chr4	183840609	183840609	1	-	chr4:183840609:C:A	C	A	SNV	c(-2, 8)	CEBPZ	HOCOMOCO	CEBPZ_si	CEBPZ_HUMAN	caggttGaacccaatcagcac	0.932349857490302	0.787852946358446	11.2577037717758	9.53346953726113	2.00271606445312e-05	0.00096440315246582	1	-1.72423423451466	strong	chr4:183840609:C:A_CEBPZ_si	0.00152697165807088	0.000165002535929722
chr4	183840609	183840609	1	-	chr4:183840609:C:A	C	A	SNV	c(-2, 9)	FOXI1	HOCOMOCO	FOXI1_f1	FOXI1_HUMAN	acaggttGaacccaatcagcaca	0.928805987869114	0.793317870166883	13.4504214669372	11.4993847264524	3.01599502563477e-05	0.000876128673553467	1	-1.95103674048483	strong	chr4:183840609:C:A_FOXI1_f1	0.00141575268176245	0.000177058053432264
chr4	183840609	183840609	1	-	chr4:183840609:C:A	C	A	SNV	c(-3, 9)	NFYA	HOCOMOCO	NFYA_f1	NFYA_HUMAN	cacaggttGaacccaatcagcacat	0.972656051353723	0.802831467410522	10.6633284887321	8.83490685382002	8.2850456237793e-06	0.00113119184970856	1	-1.82842163491209	strong	chr4:183840609:C:A_NFYA_f1	0.00170135640077329	0.000134647487107655
chr4	183840609	183840609	1	-	chr4:183840609:C:A	C	A	SNV	c(-3, 9)	NFYB	HOCOMOCO	NFYB_f1	NFYB_HUMAN	cacaggttGaacccaatcagcacat	0.965716089159829	0.798944184304829	11.2577407112205	9.34464590123948	7.13765621185303e-06	0.00112056732177734	1	-1.91309480998103	strong	chr4:183840609:C:A_NFYB_f1	0.00169201511492654	0.000129481156667074
chr4	183840609	183840609	1	-	chr4:183840609:C:A	C	A	SNV	c(-3, 10)	NFYC	HOCOMOCO	NFYC_f1	NFYC_HUMAN	acacaggttGaacccaatcagcacatt	0.964295640992145	0.803143906502165	8.35556917714962	7.00804049807322	5.24520874023438e-06	0.00149279832839966	1	-1.34752867907639	strong	chr4:183840609:C:A_NFYC_f1	0.00207255362296135	0.000115055266929709
chr4	184039950	184039950	1	+	chr4:184039950:A:G	A	G	SNV	c(-4, 6)	TLX1	HOCOMOCO	TLX1_f1	TLX1_HUMAN	ggctgcAgccaagtagccaag	0.975967974161012	0.746543757836158	5.02350379899777	3.8820275525862	2.78949737548828e-05	0.0170764923095703	1	-1.14147624641157	strong	chr4:184039950:A:G_TLX1_f1	0.0171978829209504	0.000177058053432264
chr4	185589982	185589982	1	-	chr4:185589982:G:T	G	T	SNV	c(-8, 8)	IRF3	HOCOMOCO	IRF3_f1	IRF3_HUMAN	gactgtttcttaCttttgtatttccagagctta	0.747886347802592	0.866409760954235	8.95780540344056	10.3301536054261	0.00154626258881763	7.84594449214637e-05	1	1.3723482019855	strong	chr4:185589982:G:T_IRF3_f1	0.000196986723147983	0.00216849436008704
chr4	185589982	185589982	1	-	chr4:185589982:G:T	G	T	SNV	c(-7, 6)	NR2E3	HOCOMOCO	NR2E3_f1	NR2E3_HUMAN	tgtttcttaCttttgtatttccagagc	0.717798308870176	0.848633814330604	7.27053714877761	8.52492171622631	0.00107702612876892	2.14837491512299e-05	1	1.2543845674487	strong	chr4:185589982:G:T_NR2E3_f1	0.000159702668608639	0.00166919840218479
chr4	185589982	185589982	1	+	chr4:185589982:G:T	G	T	SNV	c(-2, 9)	REL	HOCOMOCO	REL_do	REL_HUMAN	tttcttaCtttggtatttccaga	0.954062111347819	0.766767404676498	8.16954928604575	6.59311033027805	5.06043434143066e-05	0.003856360912323	1	-1.5764389557677	strong	chr4:185589982:G:T_REL_do	0.0043105167501113	0.00018833622787938
chr4	185589982	185589982	1	+	chr4:185589982:G:T	G	T	SNV	c(-1, 9)	RELA	HOCOMOCO	TF65_f2	TF65_HUMAN	ttcttaCtttggtatttccag	0.922260506281755	0.778448245250851	10.5344611268272	8.91274579454869	5.22136688232422e-05	0.00146961212158203	1	-1.62171533227852	strong	chr4:185589982:G:T_TF65_f2	0.00204865501526205	0.00018833622787938
chr4	185591444	185591444	1	-	chr4:185591444:C:T	C	T	SNV	c(-12, 3)	MECOM	HOCOMOCO	EVI1_f1	EVI1_HUMAN	ccatgcattctCttctcttattgtctggggt	0.724279581465431	0.84718963557742	10.1419715028595	11.8220682923237	0.0011269471142441	4.44578472524881e-05	1	1.68009678946416	strong	chr4:185591444:C:T_EVI1_f1	0.000177574157714844	0.00171957722864173
chr4	187406303	187406303	1	+	chr4:187406303:G:A	G	A	SNV	c(-9, 4)	BACH1	HOCOMOCO	BACH1_si	BACH1_HUMAN	agcgtgctgAcacaaagtggctcctca	0.712263721905392	0.818652511134219	9.07020839946878	10.3627443472936	0.000957012176513672	5.50784170627594e-05	1	1.29253594782483	strong	chr4:187406303:G:A_BACH1_si	0.000187229450171515	0.00153920245664847
chr4	188994176	188994176	1	+	chr4:188994176:C:T	C	T	SNV	c(-2, 6)	POU2F2	HOCOMOCO	PO2F2_si	PO2F2_HUMAN	aaacAtaatgcaaactt	0.75245426477325	0.897855099476775	10.3225161637084	12.3122576761995	0.00197982788085938	7.62939453125e-05	1	1.98974151249102	strong	chr4:188994176:C:T_PO2F2_si	0.000195591637520207	0.0025712511557514
chr4	190761952	190761952	1	-	chr4:190761952:G:T	G	T	SNV	c(-1, 11)	NR2C1	HOCOMOCO	NR2C1_si	NR2C1_HUMAN	ccacaaaaTcactgacctctccagt	0.811589960857047	0.945799694724292	8.00153971464498	9.28314894534339	0.00110562145709991	3.92347574234009e-05	1	1.28160923069841	strong	chr4:190761952:G:T_NR2C1_si	0.000174269468384942	0.00169897077008256
chr4	190761952	190761952	1	-	chr4:190761952:G:T	G	T	SNV	c(-1, 8)	NR2F2	HOCOMOCO	COT2_f1	COT2_HUMAN	caaaaTcactgacctctcc	0.808796551558035	0.944793932443749	7.33439056650552	8.53616639757123	0.00186061859130859	6.96182250976562e-05	1	1.20177583106571	strong	chr4:190761952:G:T_COT2_f1	0.000194056158073926	0.00246106177380924
chr4	190761952	190761952	1	-	chr4:190761952:G:T	G	T	SNV	c(1, 8)	PPARG	HOCOMOCO	PPARG_si	PPARG_HUMAN	aaaaTcactgacctctc	0.796944916067412	0.977521601096516	6.40332268459364	7.82610098748792	0.00306320190429688	4.9591064453125e-05	1	1.42277830289428	strong	chr4:190761952:G:T_PPARG_si	0.00018156458822529	0.00358851102108624
chr4	190761952	190761952	1	-	chr4:190761952:G:T	G	T	SNV	c(-4, 6)	RARB	HOCOMOCO	RARB_f1	RARB_HUMAN	acaaaaTcactgacctctcca	0.816155137951576	0.995585572610685	7.73556468842394	9.40087501865684	0.00182962417602539	1.02519989013672e-05	1	1.6653103302329	strong	chr4:190761952:G:T_RARB_f1	0.000132301538297445	0.0024353882261351
chr4	190761952	190761952	1	-	chr4:190761952:G:T	G	T	SNV	c(1, 6)	RARG	HOCOMOCO	RARG_f1	RARG_HUMAN	aaTcactgacctc	0.853076369725424	1	7.17010733890917	8.38972238946747	0.0018310546875	0	1	1.21961505055831	strong	chr4:190761952:G:T_RARG_f1	0	0.00243635166462293
chr4	190761952	190761952	1	-	chr4:190761952:G:T	G	T	SNV	c(-2, 7)	RXRB	HOCOMOCO	RXRB_f1	RXRB_HUMAN	caaaaTcactgacctctcc	0.765553020827199	0.96029771067905	5.58622432660377	6.96074126773926	0.00383949279785156	5.62667846679688e-05	1	1.37451694113549	strong	chr4:190761952:G:T_RXRB_f1	0.000188142963407467	0.00432681559114623
chr4	190762393	190762393	1	+	chr4:190762393:G:A	G	A	SNV	c(-8, 6)	FOXC1	HOCOMOCO	FOXC1_f1	FOXC1_HUMAN	acagtggtctGtttatttcaaaggcactc	0.7665120177871	0.884446343472146	9.72886828068739	11.1911552319795	0.00086638517677784	4.02424484491348e-05	1	1.46228695129212	strong	chr4:190762393:G:A_FOXC1_f1	0.000175522594917111	0.00142258306804263
chr4	190762393	190762393	1	+	chr4:190762393:G:A	G	A	SNV	c(-8, 3)	FOXQ1	HOCOMOCO	FOXQ1_f1	FOXQ1_HUMAN	gtggtctGtttatttcaaaggca	0.796705403569756	0.921008294447769	9.86394263897156	11.3623901006248	0.000418961048126221	1.3887882232666e-05	1	1.4984474616532	strong	chr4:190762393:G:A_FOXQ1_f1	0.000142324352481182	0.000771072903315047
chr4	190762393	190762393	1	+	chr4:190762393:G:A	G	A	SNV	c(-4, 4)	SRY	HOCOMOCO	SRY_f1	SRY_HUMAN	gtctGtttgtttcaaag	0.980552809046161	0.803576521117663	6.15572956369165	5.07033920748714	4.57763671875e-05	0.00409698486328125	1	-1.08539035620451	strong	chr4:190762393:G:A_SRY_f1	0.00452313236557749	0.000185179754786429
chr4	190762393	190762393	1	+	chr4:190762393:G:A	G	A	SNV	c(-5, 8)	TEF	HOCOMOCO	TEF_f1	TEF_HUMAN	cagtggtctGtttatttcaaaggcact	0.719771573262159	0.889146811457779	5.13179717448932	6.27461579583675	0.00705748796463013	5.23887574672699e-05	1	1.14281862134743	strong	chr4:190762393:G:A_TEF_f1	0.000184934509264103	0.00738853800248908
chr5	78650	78650	1	+	chr5:78650:G:A	G	A	SNV	c(-8, 13)	ZBTB7B	HOCOMOCO	ZBT7B_si	ZBT7B_HUMAN	gcacatcttccacggcaGctcgggtggcctgggagcctcctct	0.792078952848919	0.656469403696155	9.28978397951923	7.76438605619444	0.000106864619112912	0.00489172963108331	1	-1.52539792332479	strong	chr5:78650:G:A_ZBT7B_si	0.00526323295456	0.000215415008586096
chr5	1000559	1000559	1	-	chr5:1000559:A:G	A	G	SNV	c(-1, 11)	FOXJ3	HOCOMOCO	FOXJ3_si	FOXJ3_HUMAN	tctcagggAagaagtgataaacacc	0.850725073189623	0.739033049385375	12.6931571407405	11.0354932273686	7.71135091781616e-05	0.00125549733638763	1	-1.65766391337187	strong	chr5:1000559:A:G_FOXJ3_si	0.00183126144611419	0.000196417614265724
chr5	1000559	1000559	1	+	chr5:1000559:A:G	A	G	SNV	c(-8, 4)	PPARA	HOCOMOCO	PPARA_f2	PPARA_HUMAN	tctcagggAagaggtgataaacacc	0.691835894820058	0.872054405387479	6.76058735421877	8.43001240178389	0.00351700186729431	2.93254852294922e-05	1	1.66942504756512	strong	chr5:1000559:A:G_PPARA_f2	0.000166882141709231	0.00401476636348871
chr5	1000559	1000559	1	+	chr5:1000559:A:G	A	G	SNV	c(-9, 4)	PPARD	HOCOMOCO	PPARD_f1	PPARD_HUMAN	ctctcagggAagaggtgataaacacca	0.757076719716759	0.927648229503758	6.47195115406116	7.85846632467279	0.00110933184623718	5.1446259021759e-06	1	1.38651517061163	strong	chr5:1000559:A:G_PPARD_f1	0.000108039743264005	0.00170344263104633
chr5	1000559	1000559	1	+	chr5:1000559:A:G	A	G	SNV	c(-10, 6)	SPI1	HOCOMOCO	SPI1_si	SPI1_HUMAN	tctctctcagggAagaagtgataaacaccattg	0.821540397360781	0.694842227437806	10.7497420517819	9.13549104365065	9.72364796325564e-05	0.00292174168862402	1	-1.61425100813129	strong	chr5:1000559:A:G_SPI1_si	0.00341481179784124	0.000206967930734893
chr5	1009691	1009691	1	+	chr5:1009691:G:A	G	A	SNV	c(-1, 9)	EGR4	HOCOMOCO	EGR4_f1	EGR4_HUMAN	cggcggGgcggaggctggggt	0.926765302904251	0.779674668894763	7.63686834980638	6.48920099490571	4.12464141845703e-05	0.00125241279602051	1	-1.14766735490067	strong	chr5:1009691:G:A_EGR4_f1	0.00182839923648424	0.000185179754786429
chr5	1009691	1009691	1	+	chr5:1009691:G:A	G	A	SNV	c(-7, -1)	KLF6	HOCOMOCO	KLF6_si	KLF6_HUMAN	cggGgcggaggctgg	0.980168774052389	0.77876461030858	5.86286888720599	4.69250947672099	3.0517578125e-05	0.0060272216796875	1	-1.170359410485	strong	chr5:1009691:G:A_KLF6_si	0.00636103703425481	0.000177058053432264
chr5	1009691	1009691	1	+	chr5:1009691:G:A	G	A	SNV	c(-8, 8)	MAZ	HOCOMOCO	MAZ_f1	MAZ_HUMAN	ggtaggcggcggGgcggaggctggggtcgcgct	0.883353809913494	0.769219014722317	9.20059898109302	8.03788877200657	6.25173561275005e-06	0.000465187069494277	1	-1.16271020908644	strong	chr5:1009691:G:A_MAZ_f1	0.000845405502480258	0.000125151999453281
chr5	1009691	1009691	1	+	chr5:1009691:G:A	G	A	SNV	c(-7, 3)	SP1	HOCOMOCO	SP1_f1	SP1_HUMAN	cggcggGgcggaggctggggt	0.91452183773606	0.759519258679964	9.65251245833095	8.0525529270862	3.40938568115234e-05	0.00190567970275879	1	-1.59995953124475	strong	chr5:1009691:G:A_SP1_f1	0.00245829663952475	0.000179683811635383
chr5	1176898	1176898	1	+	chr5:1176898:C:A	C	A	SNV	c(-2, 7)	TFAP2B	HOCOMOCO	AP2B_f1	AP2B_HUMAN	ggcagAagccggagggcag	0.954382926183381	0.759180494870278	7.09789793483291	5.67424650196469	5.14984130859375e-05	0.00674629211425781	1	-1.42365143286822	strong	chr5:1176898:C:A_AP2B_f1	0.00705820929661553	0.00018833622787938
chr5	3853542	3853542	1	-	chr5:3853542:C:T	C	T	SNV	c(-11, 4)	HESX1	HOCOMOCO	HESX1_f1	HESX1_HUMAN	ttttatgccatCagccggcctggcatattac	0.910456319199473	0.700633254570966	5.20502891778856	4.08062482769077	9.24861524254084e-05	0.0180787693243474	1	-1.12440409009779	strong	chr5:3853542:C:T_HESX1_f1	0.0181876103252195	0.000203808068100708
chr5	3853542	3853542	1	-	chr5:3853542:C:T	C	T	SNV	c(-8, 4)	MYOG	HOCOMOCO	MYOG_f1	MYOG_HUMAN	tatgccatCagctggcctggcatat	0.78493154094265	0.949382258619249	8.48589844868661	10.2018822444507	0.00143560767173767	1.84327363967896e-05	1	1.71598379576413	strong	chr5:3853542:C:T_MYOG_f1	0.000151288091605008	0.0020562319113658
chr5	3853542	3853542	1	-	chr5:3853542:C:T	C	T	SNV	c(-7, 3)	TFAP4	HOCOMOCO	TFAP4_si	TFAP4_HUMAN	tgccatCagctggcctggcat	0.816148767134806	0.966287846891478	8.52765582562181	10.0530537489466	0.000952720642089844	3.31401824951172e-05	1	1.52539792332479	strong	chr5:3853542:C:T_TFAP4_si	0.000167879016920068	0.00153533146006417
chr5	5658602	5658602	1	+	chr5:5658602:T:C	T	C	SNV	c(-4, 7)	RFX1	HOCOMOCO	RFX1_f1	RFX1_HUMAN	tcacagtGttgctgggaaggcag	0.768165790381627	0.918067393052301	6.50972918299633	7.73600285566285	0.00259208679199219	8.08238983154297e-05	1	1.22627367266652	strong	chr5:5658602:T:C_RFX1_f1	0.000198386493488565	0.00314290514934895
chr5	5658602	5658602	1	+	chr5:5658602:T:C	T	C	SNV	c(-5, 7)	RFX2	HOCOMOCO	RFX2_f1	RFX2_HUMAN	atcacagtGttgctgggaaggcagc	0.775284774924388	0.940957393396057	7.25950237427067	8.75794983592387	0.00148634612560272	1.43498182296753e-05	1	1.4984474616532	strong	chr5:5658602:T:C_RFX2_f1	0.000142324352481182	0.00210851495440856
chr5	6828079	6828079	1	-	chr5:6828079:G:C	G	C	SNV	c(-4, 8)	NR2C2	HOCOMOCO	NR2C2_f1	NR2C2_HUMAN	ctgctaagTaacctttcactcctgt	0.687418785093049	0.845828357824482	5.42590877253016	6.59648060077777	0.00426949560642242	7.45058059692383e-05	1	1.17057182824761	strong	chr5:6828079:G:C_NR2C2_f1	0.000195591637520207	0.00472399030000933
chr5	6828079	6828079	1	-	chr5:6828079:G:C	G	C	SNV	c(-3, 10)	PRDM1	HOCOMOCO	PRDM1_f1	PRDM1_HUMAN	tctgctaagTaacctttcactcctgtg	0.779777488395363	0.860628590304599	12.1346975207398	13.3735450236678	0.000375773757696152	3.98382544517517e-05	1	1.23884750292795	strong	chr5:6828079:G:C_PRDM1_f1	0.000175100781993133	0.000699690736830235
chr5	6828079	6828079	1	-	chr5:6828079:G:C	G	C	SNV	c(-5, 7)	RXRG	HOCOMOCO	RXRG_f1	RXRG_HUMAN	ctgctaagTaacctttcactcctgt	0.738639617749949	0.858413958855625	12.1732522360217	14.1289146576256	0.000547870993614197	1.1637806892395e-05	1	1.95566242160389	strong	chr5:6828079:G:C_RXRG_f1	0.000133570035298665	0.000977409051569592
chr5	9653157	9653157	1	-	chr5:9653157:T:C	T	C	SNV	c(-6, 7)	EOMES	HOCOMOCO	EOMES_f1	EOMES_HUMAN	actcaccatTtcctactccccacccca	0.738848046233978	0.674935758748202	13.8463205487194	12.6772069802071	9.46633517742157e-05	0.000563241541385651	1	-1.16911356851231	strong	chr5:9653157:T:C_EOMES_f1	0.000991530287739137	0.000205729742470028
chr5	9653157	9653157	1	-	chr5:9653157:T:C	T	C	SNV	c(-5, 3)	RBPJ	HOCOMOCO	SUH_f1	SUH_HUMAN	ccatTtcccactcccca	0.817794048165718	0.980647538493619	6.88707735761125	8.22388320679075	0.0013885498046875	1.52587890625e-05	1	1.3368058491795	strong	chr5:9653157:T:C_SUH_f1	0.000142324352481182	0.00200780543091822
chr5	9653157	9653157	1	-	chr5:9653157:T:C	T	C	SNV	c(-2, 19)	ZBTB7B	HOCOMOCO	ZBT7B_si	ZBT7B_HUMAN	aaacaataactcaccatTtcccactccccaccccaactgctag	0.756229021889202	0.867589478183665	8.88652764116443	10.1391607325164	0.000364281469671823	3.34717549321795e-06	1	1.25263309135197	strong	chr5:9653157:T:C_ZBT7B_si	9.02337917254599e-05	0.000679068174442584
chr5	18037069	18037069	1	-	chr5:18037069:A:G	A	G	SNV	c(-7, 5)	LHX3	HOCOMOCO	LHX3_f1	LHX3_HUMAN	actaagttGattaactttctaaaat	0.872249555862337	0.738056251688623	11.7807703881348	9.99586140914353	7.34925270080566e-05	0.00173710286617279	1	-1.78490897899124	strong	chr5:18037069:A:G_LHX3_f1	0.00230243803585887	0.000195606207653364
chr5	18037069	18037069	1	+	chr5:18037069:A:G	A	G	SNV	c(-6, 7)	ONECUT1	HOCOMOCO	HNF6_f1	HNF6_HUMAN	tactaagttGattgactttctaaaatg	0.74515252265681	0.915069011834536	7.64644447281384	9.33418136927476	0.0033111572265625	4.3131411075592e-05	1	1.68773689646092	strong	chr5:18037069:A:G_HNF6_f1	0.000177574157714844	0.00382331885994114
chr5	18037069	18037069	1	+	chr5:18037069:A:G	A	G	SNV	c(-8, 5)	PBX3	HOCOMOCO	PBX3_f2	PBX3_HUMAN	tactaagttGattgactttctaaaatg	0.749229986154729	0.951098355882126	7.14790302410528	9.03224384449016	0.00674761831760406	5.64195215702057e-05	1	1.88434082038488	strong	chr5:18037069:A:G_PBX3_f2	0.00018833622787938	0.0070880445802427
chr5	18505169	18505169	1	-	chr5:18505169:T:C	T	C	SNV	c(-7, 1)	SMAD4	HOCOMOCO	SMAD4_si	SMAD4_HUMAN	gttcCagacatttgcat	0.820525850219301	0.978402857129312	7.00305686782633	8.32431599128312	0.00373458862304688	8.7738037109375e-05	1	1.32125912345679	strong	chr5:18505169:T:C_SMAD4_si	0.00020056578939273	0.00422393510176961
chr5	18505169	18505169	1	+	chr5:18505169:T:C	T	C	SNV	c(-6, 7)	ZBTB18	HOCOMOCO	ZN238_f1	ZN238_HUMAN	gcttggttcCagatatttgcatttggg	0.865728173365426	0.745733123617151	11.2226531886294	9.70555339834488	5.83305954933167e-05	0.00118208304047585	1	-1.51709979028456	strong	chr5:18505169:T:C_ZN238_f1	0.00175601440045158	0.000190592291941184
chr5	24971981	24971981	1	-	chr5:24971981:G:A	G	A	SNV	c(-2, 5)	HOXD4	HOCOMOCO	HXD4_f1	HXD4_HUMAN	atcAtagaattaaag	0.759669644437594	0.987042280037032	4.56568339631976	5.85821934414459	0.0095367431640625	0.0001068115234375	1	1.29253594782483	strong	chr5:24971981:G:A_HXD4_f1	0.00021319776362701	0.00977369951253268
chr5	24971981	24971981	1	+	chr5:24971981:G:A	G	A	SNV	c(-3, 6)	PITX2	HOCOMOCO	PITX2_si	PITX2_HUMAN	aaatcAtaggattaaagaa	0.984079406152957	0.756816860327631	7.06367761953279	5.47315988339436	3.62396240234375e-05	0.00870609283447266	1	-1.59051773613843	strong	chr5:24971981:G:A_PITX2_si	0.00894491675898759	0.000181672022892879
chr5	29021248	29021248	1	-	chr5:29021248:C:A	C	A	SNV	c(-3, 8)	SPIB	HOCOMOCO	SPIB_f1	SPIB_HUMAN	cagcctcTgttccagatttaaaa	0.915871605273681	0.756650496550762	10.3812068349646	8.59896485347962	8.54134559631348e-05	0.00289064645767212	1	-1.78224198148496	strong	chr5:29021248:C:A_SPIB_f1	0.00338393083611446	0.000200864327553145
chr5	29022493	29022493	1	-	chr5:29022493:A:G	A	G	SNV	c(-7, 4)	ALX1	HOCOMOCO	ALX1_si	ALX1_HUMAN	cacttaaTgctatgaaccaacat	0.878772681739136	0.742519410201184	7.29987311237721	6.20515447652402	6.88433647155762e-05	0.00192868709564209	1	-1.09471863585319	strong	chr5:29022493:A:G_ALX1_si	0.00247880707734954	0.000194943152918483
chr5	32255646	32255646	1	-	chr5:32255646:C:G	C	G	SNV	c(-13, 5)	NR1H2	HOCOMOCO	NR1H2_f1	NR1H2_HUMAN	tgtcccaatgacctTtaacagactcttctagggagtc	0.706226952404195	0.647853084313967	17.610431477099	16.1810662005429	8.43729721964337e-05	0.000516892960149562	1	-1.4293652765561	strong	chr5:32255646:C:G_NR1H2_f1	0.000923660932628104	0.000200013074007901
chr5	32255646	32255646	1	-	chr5:32255646:C:G	C	G	SNV	c(-11, 1)	RXRG	HOCOMOCO	RXRG_f1	RXRG_HUMAN	aatgacctTtaacagactcttctag	0.924142697979009	0.847529500495325	15.2021263650446	13.9511944047045	1.46031379699707e-06	2.24560499191284e-05	1	-1.25093196034003	strong	chr5:32255646:C:G_RXRG_f1	0.000159702668608639	6.10055449681404e-05
chr5	34676837	34676837	1	-	chr5:34676837:G:A	G	A	SNV	c(-11, 1)	MEIS2	HOCOMOCO	MEIS2_do	MEIS2_HUMAN	aagagaaaTgtcatctcctggataa	0.740029111835669	0.883643101933064	10.3219329752577	12.2950547379422	0.00209487974643707	7.87526369094849e-05	1	1.97312176268445	strong	chr5:34676837:G:A_MEIS2_do	0.000197282108226984	0.00267955472179203
chr5	34811702	34811702	1	-	chr5:34811702:C:A	C	A	SNV	c(-7, 2)	FOXJ2	HOCOMOCO	FOXJ2_f1	FOXJ2_HUMAN	aaaaaAaaaacacctaatt	0.789543990437446	0.947513364643851	8.01819875865564	9.60393302869609	0.00229072570800781	3.71932983398438e-05	1	1.58573427004046	strong	chr5:34811702:C:A_FOXJ2_f1	0.000171906897362242	0.00286263843510775
chr5	34811702	34811702	1	-	chr5:34811702:C:A	C	A	SNV	c(-9, 3)	FOXJ3	HOCOMOCO	FOXJ3_si	FOXJ3_HUMAN	aaaaaaaaAaaaacacctaatttca	0.847136810627653	0.942221998639072	12.6399023678562	14.0510978990514	8.51452350616455e-05	3.48687171936035e-06	1	1.41119553119525	strong	chr5:34811702:C:A_FOXJ3_si	9.07313214601391e-05	0.000200611531777565
chr5	34811702	34811702	1	+	chr5:34811702:C:A	C	A	SNV	c(-15, -1)	IRF4	HOCOMOCO	IRF4_si	IRF4_HUMAN	taaaaaaaaaaAaaaacacctaatttcatct	0.769470315682066	0.874830314518352	8.53484576436079	9.67197039429313	0.0015209480188787	6.38051424175501e-05	1	1.13712462993235	strong	chr5:34811702:C:A_IRF4_si	0.000191071606572729	0.00214360256034439
chr5	35230302	35230302	1	-	chr5:35230302:G:C	G	C	SNV	c(-2, 19)	ZBTB7B	HOCOMOCO	ZBT7B_si	ZBT7B_HUMAN	gcctcgaacccgcatccCggacagcggccgcccgcgcagcccc	0.704753970058737	0.8161144263532	8.30751283243016	9.56014592378213	0.00156257400044524	4.11976830605454e-05	1	1.25263309135197	strong	chr5:35230302:G:C_ZBT7B_si	0.000175522594917111	0.00218454676330946
chr5	36540767	36540767	1	-	chr5:36540767:C:T	C	T	SNV	c(-7, 6)	NR2E3	HOCOMOCO	NR2E3_f1	NR2E3_HUMAN	tttcatttcCttttgatatataccccg	0.690969165496996	0.816973419757788	7.01331290917421	8.22137788680693	0.00204059481620789	6.41755759716034e-05	1	1.20806497763273	strong	chr5:36540767:C:T_NR2E3_f1	0.000191071606572729	0.00262851865866439
chr5	43906168	43906168	1	-	chr5:43906168:A:T	A	T	SNV	c(-1, 10)	SPIB	HOCOMOCO	SPIB_f1	SPIB_HUMAN	ttttgggCtggttccacattttt	0.759918358757889	0.928615891287759	8.63554367937754	10.5238600405635	0.00273799896240234	6.52670860290527e-05	1	1.88831636118597	strong	chr5:43906168:A:T_SPIB_f1	0.000191476167079793	0.00328247594517588
chr5	53990678	53990678	1	-	chr5:53990678:T:C	T	C	SNV	c(-12, 8)	ONECUT2	HOCOMOCO	ONEC2_si	ONEC2_HUMAN	aaaagaaagaagacaaTcaattcaaacactgggtatggtgc	0.854806225043651	0.723808241122781	8.51739081544397	7.2901636982139	3.22484058870032e-05	0.00186343417203716	1	-1.22722711723007	strong	chr5:53990678:T:C_ONEC2_si	0.00242153549335317	0.000179683811635383
chr5	57385459	57385459	1	-	chr5:57385459:T:C	T	C	SNV	c(-16, 5)	ARID3A	HOCOMOCO	ARI3A_do	ARI3A_HUMAN	ccattttctatttgaaaTttgttaagattatgacactgtgaca	0.840014294941846	0.729950584672194	10.9375367143432	9.54012480117385	1.03774735862316e-05	0.000592435459736862	1	-1.39741191316933	strong	chr5:57385459:T:C_ARI3A_do	0.00103564964890159	0.000145875591913174
chr5	57385488	57385488	1	-	chr5:57385488:T:G	T	G	SNV	c(-2, 10)	LHX3	HOCOMOCO	LHX3_f1	LHX3_HUMAN	tgacatacGaagtaattagatttta	0.862256626345844	0.752340440226641	11.6478541466707	10.1858558096548	0.000100627541542053	0.00144791603088379	1	-1.46199833701589	strong	chr5:57385488:T:G_LHX3_f1	0.00203057214832573	0.000208717278239835
chr5	57385488	57385488	1	+	chr5:57385488:T:G	T	G	SNV	c(-2, 6)	PDX1	HOCOMOCO	PDX1_do	PDX1_HUMAN	atacGaagtaattagat	0.999238174236017	0.863958465385295	10.5165258611493	9.10641944037915	3.814697265625e-06	0.000934600830078125	1	-1.41010642077019	strong	chr5:57385488:T:G_PDX1_do	0.00148967453263797	9.71108675003052e-05
chr5	57385488	57385488	1	+	chr5:57385488:T:G	T	G	SNV	c(1, 10)	VSX2	HOCOMOCO	VSX2_si	VSX2_HUMAN	acatacGaagtaattagattt	0.900567517034597	0.792032828355596	10.3586197660656	9.13171999983438	3.45706939697266e-05	0.000747203826904297	1	-1.2268997662312	strong	chr5:57385488:T:G_VSX2_si	0.00124811344459409	0.000179683811635383
chr5	57385836	57385836	1	+	chr5:57385836:A:G	A	G	SNV	c(-3, 11)	HOXC6	HOCOMOCO	HXC6_f1	HXC6_HUMAN	caactacgttGctgatttacatatttact	0.779824374600591	0.689743076717304	11.1906363737938	9.96340925656371	4.89624217152596e-05	0.000654753297567368	1	-1.22722711723007	strong	chr5:57385836:A:G_HXC6_f1	0.00112438135447867	0.000186970719114827
chr5	57432175	57432175	1	+	chr5:57432175:C:T	C	T	SNV	c(-1, 13)	HOXC6	HOCOMOCO	HXC6_f1	HXC6_HUMAN	attaagtcttCaaatgatttgttaatcta	0.69432270865151	0.784404006534797	10.0258001038167	11.2530272210468	0.000569246709346771	4.08859923481941e-05	1	1.22722711723007	strong	chr5:57432175:C:T_HXC6_f1	0.000175522594917111	0.00101056409828736
chr5	60618888	60618888	1	-	chr5:60618888:C:T	C	T	SNV	c(-2, 6)	E4F1	HOCOMOCO	E4F1_f1	E4F1_HUMAN	gaagTacacgtaactac	0.97559934379148	0.792094003448312	7.43381394514083	6.08667930365336	0.0001068115234375	0.0036468505859375	1	-1.34713464148748	strong	chr5:60618888:C:T_E4F1_f1	0.00410972250882841	0.0002153745972284
chr5	63828713	63828713	1	-	chr5:63828713:T:C	T	C	SNV	c(-3, 6)	RUNX1	HOCOMOCO	RUNX1_f1	RUNX1_HUMAN	ctagcAtaaccacactacc	0.771150983976698	0.991792412195004	6.42724986728902	8.21652376748161	0.00601959228515625	1.23977661132812e-05	1	1.78927390019259	strong	chr5:63828713:T:C_RUNX1_f1	0.000134885211619789	0.00637362841955537
chr5	63828713	63828713	1	-	chr5:63828713:T:C	T	C	SNV	c(-5, 5)	RUNX2	HOCOMOCO	RUNX2_f1	RUNX2_HUMAN	cctagcAtaaccacactaccc	0.763109302507567	0.988982124199303	6.12161158283866	7.87885311092337	0.00785255432128906	2.52723693847656e-05	1	1.75724152808471	strong	chr5:63828713:T:C_RUNX2_f1	0.000163555145263672	0.00815019852075821
chr5	63828713	63828713	1	-	chr5:63828713:T:C	T	C	SNV	c(-2, 11)	RUNX3	HOCOMOCO	RUNX3_si	RUNX3_HUMAN	atccctagcAtaaccacactacccctt	0.724535453003152	0.880085730450705	9.22438739332984	11.158107741166	0.00287281349301338	6.59450888633728e-05	1	1.93372034783619	strong	chr5:63828713:T:C_RUNX3_si	0.000192288207661119	0.00341146602295339
chr5	66203916	66203916	1	-	chr5:66203916:C:T	C	T	SNV	c(-6, 6)	HLF	HOCOMOCO	HLF_si	HLF_HUMAN	gtggcatgTttacataaaaagagaa	0.931301077076165	0.794713404484768	9.03881188531521	7.74108764786566	9.92566347122192e-05	0.00235818326473236	1	-1.29772423744955	strong	chr5:66203916:C:T_HLF_si	0.00287203893407976	0.000207391948836016
chr5	66203916	66203916	1	+	chr5:66203916:C:T	C	T	SNV	c(-5, 10)	POU5F1	HOCOMOCO	PO5F1_do	PO5F1_HUMAN	aaagtggcatgTttacataaaaagagaatag	0.859445206268795	0.739916214913238	9.47355483196514	8.20642712537257	2.76993960142136e-05	0.000929648987948895	1	-1.26712770659257	strong	chr5:66203916:C:T_PO5F1_do	0.00148384091463702	0.000177058053432264
chr5	71530203	71530203	1	+	chr5:71530203:A:C	A	C	SNV	c(-7, 6)	ELF3	HOCOMOCO	ELF3_f1	ELF3_HUMAN	gaggtttggTaacaggaactgttggtc	0.964243158209335	0.837045179679508	9.40575162217422	8.20649539301171	2.23889946937561e-06	0.000391166657209396	1	-1.19925622916251	strong	chr5:71530203:A:C_ELF3_f1	0.000725037856949271	8.061275050785e-05
chr5	71530203	71530203	1	+	chr5:71530203:A:C	A	C	SNV	c(-3, 7)	ELK4	HOCOMOCO	ELK4_f1	ELK4_HUMAN	gtttggTaaccggaactgttg	0.814874521725962	0.93543978375152	8.7235036244435	9.99660920956069	0.000769615173339844	3.52859497070312e-05	1	1.27310558511719	strong	chr5:71530203:A:C_ELK4_f1	0.000169087157529943	0.00129735697999373
chr5	72604751	72604751	1	+	chr5:72604751:G:A	G	A	SNV	c(-12, 3)	SOX2	HOCOMOCO	SOX2_f1	SOX2_HUMAN	ctccttggaaaGacaatgatagtaatgaaca	0.687732253502611	0.869854200594828	7.18116011582028	8.97962178593779	0.00578492158092558	3.19660175591707e-05	1	1.79846167011751	strong	chr5:72604751:G:A_SOX2_f1	0.000167327338500494	0.00614312105962067
chr5	72606043	72606043	1	+	chr5:72606043:G:T	G	T	SNV	c(-9, 3)	RXRG	HOCOMOCO	RXRG_f1	RXRG_HUMAN	gtctgtcaGagatcatctcatccag	0.741768012564651	0.831511844159703	12.2243323264866	13.6896598532424	0.000511482357978821	4.95463609695435e-05	1	1.46532752675585	strong	chr5:72606043:G:T_RXRG_f1	0.00018156458822529	0.000921318553606406
chr5	73206667	73206667	1	+	chr5:73206667:C:T	C	T	SNV	c(-11, 1)	FOXJ3	HOCOMOCO	FOXJ3_si	FOXJ3_HUMAN	tatgttttTttattgatagtgccta	0.743335176321717	0.855027200125966	11.0993427336289	12.7570066470008	0.00114715099334717	6.97076320648193e-05	1	1.65766391337187	strong	chr5:73206667:C:T_FOXJ3_si	0.000194056158073926	0.00174427975353325
chr5	73206667	73206667	1	+	chr5:73206667:C:T	C	T	SNV	c(-6, 7)	MEF2A	HOCOMOCO	MEF2A_f1	MEF2A_HUMAN	gtatgttttTttattgatagtgcctaa	0.760345275740496	0.867872077637201	9.40410514952164	10.7169763346556	0.00112312659621239	7.47106969356537e-05	1	1.31287118513391	strong	chr5:73206667:C:T_MEF2A_f1	0.000195591637520207	0.00171535411940851
chr5	73206667	73206667	1	+	chr5:73206667:C:T	C	T	SNV	c(-4, 9)	ONECUT1	HOCOMOCO	HNF6_f1	HNF6_HUMAN	gtatgttttTttattgatagtgcctaa	0.724853588760559	0.894770077938285	7.44482036993063	9.13255726639155	0.0045895166695118	9.34414565563202e-05	1	1.68773689646092	strong	chr5:73206667:C:T_HNF6_f1	0.000202150468291375	0.00502602590072397
chr5	80505879	80505879	1	-	chr5:80505879:T:C	T	C	SNV	c(-9, 6)	MECOM	HOCOMOCO	EVI1_f1	EVI1_HUMAN	atgtggcctttTaccttgtctctccaggagc	0.866398620232673	0.768059848793284	12.0846420392911	10.7404179612134	2.35065817832947e-05	0.000393769005313516	1	-1.34422407807769	strong	chr5:80505879:T:C_EVI1_f1	0.000729239161019659	0.000171498220751091
chr5	81951052	81951052	1	+	chr5:81951052:C:T	C	T	SNV	c(-6, 3)	FOSB	HOCOMOCO	FOSB_f1	FOSB_HUMAN	cctgaTgagtgaggagact	0.749867872064402	0.918016895868721	5.95891200109582	7.25275032518992	0.00333118438720703	6.866455078125e-05	1	1.2938383240941	strong	chr5:81951052:C:T_FOSB_f1	0.000193048696048924	0.00384293843968664
chr5	82316739	82316739	1	-	chr5:82316739:C:T	C	T	SNV	c(-3, 8)	ZBTB33	HOCOMOCO	KAISO_f1	KAISO_HUMAN	caggttgGgcatcctgctataca	0.833803494600515	0.970423035771419	8.22949971778373	9.56245710699367	0.00139349699020386	4.65512275695801e-05	1	1.33295738920994	strong	chr5:82316739:C:T_KAISO_f1	0.000178615648375928	0.00201361859981342
chr5	88842070	88842070	1	+	chr5:88842070:A:G	A	G	SNV	c(-7, 5)	POU1F1	HOCOMOCO	PIT1_f1	PIT1_HUMAN	tgcaagtcTtgtatatttaaatcac	0.921879310739078	0.780253724486776	7.6316821473172	6.48590226809073	6.30617141723633e-05	0.00269699096679688	1	-1.14577987922647	strong	chr5:88842070:A:G_PIT1_f1	0.00320442846501645	0.000191868629171153
chr5	88844326	88844326	1	-	chr5:88844326:A:C	A	C	SNV	c(-7, 4)	FOXA2	HOCOMOCO	FOXA2_f1	FOXA2_HUMAN	aaacactTgtaaacaaatgacac	0.923115883298222	0.752863234279119	9.03775199986471	7.39415141493001	7.64131546020508e-05	0.00482964515686035	1	-1.64360058493469	strong	chr5:88844326:A:C_FOXA2_f1	0.00520588777493531	0.000195891126141333
chr5	88844326	88844326	1	-	chr5:88844326:A:C	A	C	SNV	c(-8, 6)	FOXD1	HOCOMOCO	FOXD1_si	FOXD1_HUMAN	tgcaaacactTgtaaacaaatgacacagg	0.922226914983486	0.758063874450648	8.10548709065725	6.72345843241204	3.43145802617073e-05	0.00219972804188728	1	-1.38202865824521	strong	chr5:88844326:A:C_FOXD1_si	0.00272488645675336	0.000179683811635383
chr5	88844326	88844326	1	-	chr5:88844326:A:C	A	C	SNV	c(-8, 7)	FOXO1	HOCOMOCO	FOXO1_si	FOXO1_HUMAN	ttgcaaacactTgtaaacaaatgacacagga	0.971486866106414	0.790279699838964	9.43739063142537	7.72673173144694	9.15233977138996e-06	0.00197268021292984	1	-1.71065889997843	strong	chr5:88844326:A:C_FOXO1_si	0.00251929393448242	0.000138349729041531
chr5	88844326	88844326	1	-	chr5:88844326:A:C	A	C	SNV	c(-5, 7)	FOXO3	HOCOMOCO	FOXO3_si	FOXO3_HUMAN	caaacactTgtaaacaaatgacaca	0.976484494949985	0.778068891624162	8.85944745904592	7.09201729973389	5.64754009246826e-06	0.00432315468788147	1	-1.76743015931202	strong	chr5:88844326:A:C_FOXO3_si	0.00474309749173797	0.000118691060278151
chr5	88844326	88844326	1	-	chr5:88844326:A:C	A	C	SNV	c(-4, 4)	FOXO4	HOCOMOCO	FOXO4_f1	FOXO4_HUMAN	cactTgtaaacaaatga	0.966856539232561	0.784382858495636	9.26694123571028	7.54270700119563	4.57763671875e-05	0.00318145751953125	1	-1.72423423451465	strong	chr5:88844326:A:C_FOXO4_f1	0.00366446777214301	0.000185179754786429
chr5	88844326	88844326	1	-	chr5:88844326:A:C	A	C	SNV	c(-4, 4)	FOXP2	HOCOMOCO	FOXP2_si	FOXP2_HUMAN	cactTgtaaacaaatga	0.999766266212355	0.827565692833934	8.29242625197085	6.88116288514284	7.62939453125e-06	0.0016021728515625	1	-1.41126336682801	strong	chr5:88844326:A:C_FOXP2_si	0.00217392472905118	0.000129481156667074
chr5	92291649	92291649	1	-	chr5:92291649:T:A	T	A	SNV	c(-2, 10)	MEF2C	HOCOMOCO	MEF2C_f1	MEF2C_HUMAN	acacaaagGcgctatttggagctgt	0.845742219058928	0.72853342888601	14.3363132450763	12.3566252300955	8.74549150466919e-05	0.00133043527603149	1	-1.97968801498082	strong	chr5:92291649:T:A_MEF2C_f1	0.00191105283092291	0.000201376822685272
chr5	94736362	94736362	1	-	chr5:94736362:T:A	T	A	SNV	c(-11, 1)	FOXJ3	HOCOMOCO	FOXJ3_si	FOXJ3_HUMAN	ataattatAaataattgtaagaaca	0.731260559373471	0.864625631919942	10.9201387394568	12.8994606331308	0.00148721039295197	5.33461570739746e-05	1	1.97932189367399	strong	chr5:94736362:T:A_FOXJ3_si	0.000184934509264103	0.00210882291794342
chr5	94736362	94736362	1	-	chr5:94736362:T:A	T	A	SNV	c(-9, 4)	MEF2A	HOCOMOCO	MEF2A_f1	MEF2A_HUMAN	aataattatAaataattgtaagaacac	0.754030796409045	0.872824823555616	9.32700718122765	10.7774479314006	0.00128979608416557	6.11394643783569e-05	1	1.4504407501729	strong	chr5:94736362:T:A_MEF2A_f1	0.000188836914385665	0.00190603199104468
chr5	104794337	104794337	1	+	chr5:104794337:C:G	C	G	SNV	c(-5, 10)	FOXO1	HOCOMOCO	FOXO1_si	FOXO1_HUMAN	tatttagaataAtttgttttcaaacctttat	0.801580967255709	0.950986244095255	7.83341964057166	9.24385760389199	0.00151403667405248	6.94196205586195e-05	1	1.41043796332033	strong	chr5:104794337:C:G_FOXO1_si	0.000193999857281528	0.00213895014194667
chr5	104794337	104794337	1	-	chr5:104794337:C:G	C	G	SNV	c(-9, 9)	SOX18	HOCOMOCO	SOX18_f1	SOX18_HUMAN	ttttatttagaataAtttgttttcaaacctttattat	0.704704914654093	0.883025592293005	5.51849905344564	6.81103500127047	0.00924042825135984	7.95976993686054e-05	1	1.29253594782483	strong	chr5:104794337:C:G_SOX18_f1	0.000197678161181992	0.00948493792945536
chr5	104794337	104794337	1	+	chr5:104794337:C:G	C	G	SNV	c(-4, 4)	SRY	HOCOMOCO	SRY_f1	SRY_HUMAN	aataAtttgttttcaaa	0.789059895308541	0.98652810176725	4.98130916938274	6.19237585778495	0.00489425659179688	2.288818359375e-05	1	1.21106668840221	strong	chr5:104794337:C:G_SRY_f1	0.000159702668608639	0.00530493726853034
chr5	108754747	108754747	1	+	chr5:108754747:C:T	C	T	SNV	c(-4, 11)	AR	HOCOMOCO	ANDR_do	ANDR_HUMAN	atcatcttgttGgtacgaattgtgctagaga	0.918905211197572	0.742220674837802	7.66017276004695	6.23337664589018	3.33746429532766e-05	0.00394359044730663	1	-1.42679611415677	strong	chr5:108754747:C:T_ANDR_do	0.0043872275426933	0.000179683811635383
chr5	113773628	113773628	1	+	chr5:113773628:G:A	G	A	SNV	c(-8, 6)	FOXD1	HOCOMOCO	FOXD1_si	FOXD1_HUMAN	ttctcttggtTtttacctatcccagaaaa	0.761659028520131	0.901149883915397	6.75372472096705	7.92804726697783	0.00203442573547363	8.05538147687912e-05	1	1.17432254601079	strong	chr5:113773628:G:A_FOXD1_si	0.000198251212555971	0.00262230073538008
chr5	115059600	115059600	1	-	chr5:115059600:A:C	A	C	SNV	c(-2, 9)	FOXI1	HOCOMOCO	FOXI1_f1	FOXI1_HUMAN	ttacttcGttgccaataaaaatc	0.736975461168828	0.872463578871059	10.6880507743178	12.6390875148026	0.00211828947067261	9.72747802734375e-05	1	1.95103674048482	strong	chr5:115059600:A:C_FOXI1_f1	0.000204167389063444	0.00270207329817447
chr5	118325030	118325030	1	+	chr5:118325030:G:A	G	A	SNV	c(-4, 10)	FOXC1	HOCOMOCO	FOXC1_f1	FOXC1_HUMAN	atcgaattccTtttgtttattaatgcttt	0.880282195364763	0.742596287666218	11.1395232799986	9.43233323982249	4.51765954494476e-05	0.00144164822995663	1	-1.70719004017609	strong	chr5:118325030:G:A_FOXC1_f1	0.00202483222298003	0.000185179754786429
chr5	118325030	118325030	1	+	chr5:118325030:G:A	G	A	SNV	c(-2, 10)	FOXJ3	HOCOMOCO	FOXJ3_si	FOXJ3_HUMAN	cgaattccTtttgtttattaatgct	0.873400819734661	0.786685347673477	13.0296965414622	11.7427191560514	4.21255826950073e-05	0.000437870621681213	1	-1.28697738541079	strong	chr5:118325030:G:A_FOXJ3_si	0.000800674197950748	0.000185179754786429
chr5	118325030	118325030	1	+	chr5:118325030:G:A	G	A	SNV	c(-5, 10)	FOXO1	HOCOMOCO	FOXO1_si	FOXO1_HUMAN	tatcgaattccTtttgtttattaatgctttg	0.966402430782135	0.82830859446041	9.38939178724056	8.08573777067003	1.68245751410723e-05	0.00102047412656248	1	-1.30365401657053	strong	chr5:118325030:G:A_FOXO1_si	0.00157772912246226	0.000161006984132699
chr5	118325030	118325030	1	+	chr5:118325030:G:A	G	A	SNV	c(-2, 6)	FOXO4	HOCOMOCO	FOXO4_f1	FOXO4_HUMAN	ttccTtttgtttattaa	1	0.817526319263075	9.58012113910633	7.85588690459168	0	0.0018463134765625	1	-1.72423423451465	strong	chr5:118325030:G:A_FOXO4_f1	0.00240408090444712	0
chr5	118325030	118325030	1	+	chr5:118325030:G:A	G	A	SNV	c(-2, 6)	FOXP2	HOCOMOCO	FOXP2_si	FOXP2_HUMAN	ttccTtttgtttattaa	0.957655336622826	0.827877611435287	7.94730770151066	6.88371920238898	6.103515625e-05	0.0015716552734375	1	-1.06358849912168	strong	chr5:118325030:G:A_FOXP2_si	0.0021454707618333	0.000190592291941184
chr5	118325030	118325030	1	+	chr5:118325030:G:A	G	A	SNV	c(-4, 7)	FOXQ1	HOCOMOCO	FOXQ1_f1	FOXQ1_HUMAN	gaattccTtttgtttattaatgc	0.91593431552689	0.791631424648877	11.3012242598244	9.80277679817116	1.60336494445801e-05	0.000467777252197266	1	-1.4984474616532	strong	chr5:118325030:G:A_FOXQ1_f1	0.000848220465378292	0.000158853184252798
chr5	118325030	118325030	1	+	chr5:118325030:G:A	G	A	SNV	c(-4, 4)	SRY	HOCOMOCO	SRY_f1	SRY_HUMAN	ttccTtttgtttattaa	0.997378167851857	0.782603367223113	6.25891899319737	4.94171147298785	3.814697265625e-06	0.00537109375	1	-1.31720752020952	strong	chr5:118325030:G:A_SRY_f1	0.00572418936529027	9.71108675003052e-05
chr5	119341928	119341928	1	-	chr5:119341928:C:A	C	A	SNV	c(-7, 1)	FOXD3	HOCOMOCO	FOXD3_f1	FOXD3_HUMAN	gaaaCaaactttactgt	0.924796502147541	0.816660809482078	10.0272901598856	8.86452029106976	3.4332275390625e-05	0.000774383544921875	1	-1.16276986881587	strong	chr5:119341928:C:A_FOXD3_f1	0.00128466135128426	0.000179683811635383
chr5	120495060	120495060	1	-	chr5:120495060:G:A	G	A	SNV	c(-7, 2)	RUNX1	HOCOMOCO	RUNX1_f1	RUNX1_HUMAN	gtaaaCcacatcgtgcatg	0.821829260419808	0.983908636698682	6.83822127043224	8.15259092474914	0.00275516510009766	6.00814819335938e-05	1	1.3143696543169	strong	chr5:120495060:G:A_RUNX1_f1	0.00018869360212583	0.00329941399436538
chr5	120495060	120495060	1	-	chr5:120495060:G:A	G	A	SNV	c(-9, 2)	XBP1	HOCOMOCO	XBP1_f1	XBP1_HUMAN	aagtaaaCcacgtcgtgcatggc	0.920194451024564	0.773829427887369	12.6332984228686	10.6399709838516	9.33408737182617e-05	0.00212442874908447	1	-1.99332743901699	strong	chr5:120495060:G:A_XBP1_f1	0.00265612402977018	0.000204595015439004
chr5	120507479	120507479	1	+	chr5:120507479:C:G	C	G	SNV	c(-6, 3)	RUNX1	HOCOMOCO	RUNX1_f1	RUNX1_HUMAN	gaaaaTgtggttttgtttt	0.764584991881651	0.987425504102133	6.37400348296579	8.18111067784468	0.00696945190429688	3.71932983398438e-05	1	1.8071071948789	strong	chr5:120507479:C:G_RUNX1_f1	0.000171906897362242	0.00729989039863432
chr5	120507479	120507479	1	+	chr5:120507479:C:G	C	G	SNV	c(-5, 5)	RUNX2	HOCOMOCO	RUNX2_f1	RUNX2_HUMAN	agaaaaTgtggttttgtttta	0.763356744432462	0.989229566124198	6.12353662730819	7.8807781553929	0.00781679153442383	2.43186950683594e-05	1	1.75724152808471	strong	chr5:120507479:C:G_RUNX2_f1	0.000162007256043067	0.00811695832215425
chr5	120750426	120750426	1	-	chr5:120750426:C:G	C	G	SNV	c(-10, 2)	FOXJ3	HOCOMOCO	FOXJ3_si	FOXJ3_HUMAN	caaaatcaTtaacagatttgcagct	0.892903699273565	0.797538526225825	13.3191462131338	11.9037953172564	2.24262475967407e-05	0.000332355499267578	1	-1.41535089587739	strong	chr5:120750426:C:G_FOXJ3_si	0.000625457923397865	0.00017047119140625
chr5	120750426	120750426	1	-	chr5:120750426:C:G	C	G	SNV	c(-13, 1)	HNF1A	HOCOMOCO	HNF1A_f1	HNF1A_HUMAN	gtcaaaatcaTtaacagatttgcagctca	0.935525966639842	0.825235944081546	9.53481288784237	8.43914944075441	7.51856714487076e-06	0.000261876732110977	1	-1.09566344708797	strong	chr5:120750426:C:G_HNF1A_f1	0.000500484065444938	0.000129481156667074
chr5	120751555	120751555	1	-	chr5:120751555:T:C	T	C	SNV	c(-9, 5)	ELF2	HOCOMOCO	ELF2_f1	ELF2_HUMAN	catatcttttCttcctctcacacagagga	0.742198675469178	0.899462900508392	6.70947866841119	8.05661330989867	0.00327685195952654	9.37962904572487e-05	1	1.34713464148748	strong	chr5:120751555:T:C_ELF2_f1	0.000202340425326014	0.00379042318428017
chr5	121319989	121319989	1	+	chr5:121319989:A:G	A	G	SNV	c(-3, 6)	E2F5	HOCOMOCO	E2F5_do	E2F5_HUMAN	accaaCtgcgctaaacaga	0.805048666227106	0.957291651812048	8.00826210014846	9.4762724614202	0.00127792358398438	4.57763671875e-05	1	1.46801036127175	strong	chr5:121319989:A:G_E2F5_do	0.000177574157714844	0.00189191912694824
chr5	122797949	122797949	1	+	chr5:122797949:C:G	C	G	SNV	c(-4, 6)	ETS2	HOCOMOCO	ETS2_f1	ETS2_HUMAN	tgacttCagggaagctgaaat	0.747740948405871	0.969167357565523	4.90476888600079	6.29339041421728	0.0165979862213135	9.5367431640625e-05	1	1.38862152821649	strong	chr5:122797949:C:G_ETS2_f1	0.000203174093495245	0.0166876081771521
chr5	122797949	122797949	1	+	chr5:122797949:C:G	C	G	SNV	c(-9, 5)	STAT1	HOCOMOCO	STAT1_f2	STAT1_HUMAN	agtttgacttCagggaagctgaaatatat	0.82867126354888	0.945764836321699	9.31815632262671	10.6034753036641	0.000494012609124184	2.11065635085106e-05	1	1.28531898103741	strong	chr5:122797949:C:G_STAT1_f2	0.000158469440535672	0.000895045919839395
chr5	122797949	122797949	1	+	chr5:122797949:C:G	C	G	SNV	c(-7, 3)	STAT3	HOCOMOCO	STAT3_si	STAT3_HUMAN	tgacttCagggaagctgaaat	0.770707766803817	0.884442011160959	8.40398085200362	9.62117080597835	0.00109434127807617	8.51154327392578e-05	1	1.21718995397473	strong	chr5:122797949:C:G_STAT3_si	0.000199886827018993	0.00168580576596437
chr5	122797949	122797949	1	+	chr5:122797949:C:G	C	G	SNV	c(-8, 3)	STAT5A	HOCOMOCO	STA5A_do	STA5A_HUMAN	ttgacttCagggaagctgaaata	0.808220521926428	0.957074192186593	8.00332579045946	9.44030847987934	0.0015723705291748	5.44190406799316e-05	1	1.43698268941988	strong	chr5:122797949:C:G_STA5A_do	0.000186657309532166	0.00219190133446678
chr5	122797949	122797949	1	-	chr5:122797949:C:G	C	G	SNV	c(-8, 4)	STAT5B	HOCOMOCO	STA5B_f1	STA5B_HUMAN	tttgacttCagggaagctgaaatat	0.773771908270054	0.910988157464337	10.8198261218911	12.7115589536676	0.00126659870147705	5.68032264709473e-05	1	1.89173283177651	strong	chr5:122797949:C:G_STA5B_f1	0.00018833622787938	0.00187856707727036
chr5	126754165	126754165	1	+	chr5:126754165:G:A	G	A	SNV	c(-1, 5)	ESR2	HOCOMOCO	ESR2_si	ESR2_HUMAN	tcAtaaggtcaca	1	0.839113347887909	7.9547501845745	6.68456122859911	0	0.0025634765625	1	-1.27018895597538	strong	chr5:126754165:G:A_ESR2_si	0.00306929574826612	0
chr5	126754165	126754165	1	+	chr5:126754165:G:A	G	A	SNV	c(-4, 4)	ESRRA	HOCOMOCO	ERR1_f1	ERR1_HUMAN	gatcAtaaggtcacaga	0.964066585692945	0.788334225360836	8.76616428410295	7.20040294681308	5.340576171875e-05	0.00225830078125	1	-1.56576133728987	strong	chr5:126754165:G:A_ERR1_f1	0.00278082372289557	0.00018833622787938
chr5	126754165	126754165	1	+	chr5:126754165:G:A	G	A	SNV	c(-4, 4)	ESRRB	HOCOMOCO	ERR2_f1	ERR2_HUMAN	gatcAtaaggtcacaga	0.949703551930193	0.782856771692246	10.7490621120236	8.88376920716356	5.340576171875e-05	0.00177764892578125	1	-1.86529290486007	strong	chr5:126754165:G:A_ERR2_f1	0.00234228428008823	0.00018833622787938
chr5	126754165	126754165	1	+	chr5:126754165:G:A	G	A	SNV	c(-7, 6)	NR1D1	HOCOMOCO	NR1D1_f1	NR1D1_HUMAN	tggtggatcAtaaggtcacagagctga	0.84317633735251	0.740467647948402	9.35168902888512	8.24807168192232	9.50172543525696e-05	0.00140673667192459	1	-1.1036173469628	strong	chr5:126754165:G:A_NR1D1_f1	0.00199038273793586	0.000205729742470028
chr5	126754165	126754165	1	+	chr5:126754165:G:A	G	A	SNV	c(-2, 11)	NR1H4	HOCOMOCO	NR1H4_f1	NR1H4_HUMAN	tggtggatcAtaaggtcacagagctga	0.871420777327805	0.727733058000197	9.37003954653915	7.879444583752	3.22833657264709e-05	0.00162553414702415	1	-1.49059496278715	strong	chr5:126754165:G:A_NR1H4_f1	0.00219444814504625	0.000179683811635383
chr5	126754165	126754165	1	+	chr5:126754165:G:A	G	A	SNV	c(-4, 4)	NR2F1	HOCOMOCO	COT1_si	COT1_HUMAN	gatcAtaaggtcacaga	0.924190376858293	0.698349329134313	7.54451891878562	5.7510594967383	8.0108642578125e-05	0.00894546508789062	1	-1.79345942204732	strong	chr5:126754165:G:A_COT1_si	0.00917638847438741	0.000198580457847714
chr5	126754165	126754165	1	+	chr5:126754165:G:A	G	A	SNV	c(-4, 5)	NR2F2	HOCOMOCO	COT2_f1	COT2_HUMAN	ggatcAtaaggtcacagag	0.942335900986911	0.729352244942709	8.51444537046329	6.63236052015995	7.91549682617188e-05	0.00670337677001953	1	-1.88208485030334	strong	chr5:126754165:G:A_COT2_f1	0.00701668911182417	0.000198328692103661
chr5	126754165	126754165	1	+	chr5:126754165:G:A	G	A	SNV	c(-3, 5)	NR4A1	HOCOMOCO	NR4A1_f1	NR4A1_HUMAN	gatcAtaaggtcacaga	0.982951906946815	0.81834453419867	10.0108513558609	8.35809660908191	4.57763671875e-05	0.001251220703125	1	-1.65275474677896	strong	chr5:126754165:G:A_NR4A1_f1	0.00182706818782559	0.000185179754786429
chr5	126754165	126754165	1	+	chr5:126754165:G:A	G	A	SNV	c(-3, 5)	NR4A2	HOCOMOCO	NR4A2_si	NR4A2_HUMAN	gatcAtaaggtcacaga	0.958645210682134	0.812458132719229	9.35600971798889	7.94763820198283	3.4332275390625e-05	0.00106048583984375	1	-1.40837151600606	strong	chr5:126754165:G:A_NR4A2_si	0.00162425058008501	0.000179683811635383
chr5	126754165	126754165	1	+	chr5:126754165:G:A	G	A	SNV	c(-4, 5)	NR4A3	HOCOMOCO	NR4A3_f1	NR4A3_HUMAN	ggatcAtaaggtcacagag	0.88992488566713	0.760713332102351	7.67997857303236	6.63138253619047	4.29153442382812e-05	0.00101661682128906	1	-1.04859603684188	strong	chr5:126754165:G:A_NR4A3_f1	0.00157360492202397	0.000185179754786429
chr5	126754165	126754165	1	+	chr5:126754165:G:A	G	A	SNV	c(-2, 4)	PPARA	HOCOMOCO	PPARA_f1	PPARA_HUMAN	tcAtaaggtcaca	1	0.771249573641145	8.4655872121313	6.55010958438342	0	0.004638671875	1	-1.91547762774788	strong	chr5:126754165:G:A_PPARA_f1	0.00502747789944703	0
chr5	126754165	126754165	1	+	chr5:126754165:G:A	G	A	SNV	c(-2, 8)	RARB	HOCOMOCO	RARB_f1	RARB_HUMAN	tggatcAtaaggtcacagagc	0.988049585323076	0.808619150663967	9.33093282907009	7.66562249883719	7.15255737304688e-05	0.00256729125976562	1	-1.6653103302329	strong	chr5:126754165:G:A_RARB_f1	0.00307273409364418	0.000194943152918483
chr5	126754165	126754165	1	+	chr5:126754165:G:A	G	A	SNV	c(-14, 5)	RARG	HOCOMOCO	RARG_do	RARG_HUMAN	tagaactggtggatcAtaaggtcacagagctgagaggat	0.948057810506656	0.748725966985794	8.36576006855006	6.67802317208914	2.7336200218997e-06	0.0028815770174333	1	-1.68773689646092	strong	chr5:126754165:G:A_RARG_do	0.00337452604179925	9.08928657281649e-05
chr5	126754165	126754165	1	+	chr5:126754165:G:A	G	A	SNV	c(-1, 11)	RXRA	HOCOMOCO	RXRA_f1	RXRA_HUMAN	ggtggatcAtaaggtcacagagctg	0.911627500032566	0.747514273269723	8.14540384956297	6.72657294645284	2.7880072593689e-05	0.0029115229845047	1	-1.41883090311013	strong	chr5:126754165:G:A_RXRA_f1	0.00340531143036919	0.000177058053432264
chr5	126754165	126754165	1	+	chr5:126754165:G:A	G	A	SNV	c(-4, 5)	THRA	HOCOMOCO	THA_f1	THA_HUMAN	ggatcAtaaggtcacagag	0.980155178807943	0.821342034889803	8.38005026540706	7.044749596013	5.14984130859375e-05	0.00149726867675781	1	-1.33530066939406	strong	chr5:126754165:G:A_THA_f1	0.00207743239651494	0.00018833622787938
chr5	126754165	126754165	1	+	chr5:126754165:G:A	G	A	SNV	c(-12, 4)	THRB	HOCOMOCO	THB_do	THB_HUMAN	aactggtggatcAtaaggtcacagagctgagag	0.883277153554281	0.738546067635815	8.45290838398044	7.11505244563115	5.60113694518805e-05	0.00301178666995838	1	-1.33785593834929	strong	chr5:126754165:G:A_THB_do	0.00350496673716407	0.000190592291941184
chr5	126898649	126898649	1	-	chr5:126898649:A:G	A	G	SNV	c(-6, 2)	POU2F2	HOCOMOCO	PO2F2_si	PO2F2_HUMAN	ccttTtgcatttgcaga	0.90060391450514	0.775694347361914	12.3498739071052	10.6405456796646	6.103515625e-05	0.00107955932617188	1	-1.7093282274406	strong	chr5:126898649:A:G_PO2F2_si	0.00164188754461193	0.000190592291941184
chr5	129801237	129801237	1	-	chr5:129801237:G:A	G	A	SNV	c(-8, 6)	ZNF423	HOCOMOCO	ZN423_f1	ZN423_HUMAN	ttaccagcacCctcggaactcctacccag	0.740369063221869	0.663068135359947	16.2058461384897	14.5405358082568	0.000101229175925255	0.000839758664369583	1	-1.6653103302329	strong	chr5:129801237:G:A_ZN423_f1	0.00137023215215237	0.000209232648114458
chr5	132457166	132457166	1	+	chr5:132457166:G:A	G	A	SNV	c(-12, 11)	TBX3	HOCOMOCO	TBX3_f1	TBX3_HUMAN	gttcattccacactgacagCcctaggtcaaaacatttcaaattattt	0.668791747345206	0.791897904792763	7.57675640448436	8.86929235230919	0.00338332566046162	6.53434088668803e-05	1	1.29253594782483	strong	chr5:132457166:G:A_TBX3_f1	0.000191476167079793	0.00389010820910875
chr5	132463729	132463729	1	-	chr5:132463729:T:C	T	C	SNV	c(-4, 3)	ETV4	HOCOMOCO	ETV4_f1	ETV4_HUMAN	aggActtcctcctgc	0.782059873991804	0.99391818738253	4.86842919541741	6.15448772122065	0.0058746337890625	1.52587890625e-05	1	1.28605852580324	strong	chr5:132463729:T:C_ETV4_f1	0.000142324352481182	0.00622722648069621
chr5	132463729	132463729	1	-	chr5:132463729:T:C	T	C	SNV	c(-9, 7)	ETV7	HOCOMOCO	ETV7_si	ETV7_HUMAN	tctccaaagaggActtcctcctgcctagactgg	0.719036159323758	0.846109247047583	7.77726566228676	9.0698016101116	0.00209567055571824	9.83483623713255e-05	1	1.29253594782483	strong	chr5:132463729:T:C_ETV7_si	0.000205131683301184	0.00268004022990891
chr5	132463729	132463729	1	-	chr5:132463729:T:C	T	C	SNV	c(-9, 7)	FLI1	HOCOMOCO	FLI1_f1	FLI1_HUMAN	tctccaaagaggActtcctcctgcctagactgg	0.767523162623124	0.951214624265797	5.4059292540277	6.63879675641008	0.00526761059882119	0.00011109426850453	1	1.23286750238237	strong	chr5:132463729:T:C_FLI1_f1	0.000220195057130177	0.00565459039244238
chr5	132463729	132463729	1	-	chr5:132463729:T:C	T	C	SNV	c(-8, 8)	SPI1	HOCOMOCO	SPI1_si	SPI1_HUMAN	tctccaaagaggActtcctcctgcctagactgg	0.69923511880409	0.841577420493055	9.1914605128304	11.0050321227505	0.00266325392294675	4.67957579530776e-05	1	1.8135716099201	strong	chr5:132463729:T:C_SPI1_si	0.0001786572668894	0.00321355782555897
chr5	135753619	135753619	1	+	chr5:135753619:A:G	A	G	SNV	c(-1, 12)	HOXA9	HOCOMOCO	HXA9_f1	HXA9_HUMAN	ttgtctccaCtctgacatgtttttaat	0.748261814191653	0.875371916011535	8.85002090719708	10.3073446530346	0.000825155526399612	2.10851430892944e-05	1	1.45732374583748	strong	chr5:135753619:A:G_HXA9_f1	0.000158469440535672	0.00137114008125877
chr5	135753619	135753619	1	+	chr5:135753619:A:G	A	G	SNV	c(-1, 11)	MEIS1	HOCOMOCO	MEIS1_f2	MEIS1_HUMAN	tgtctccaCtctgacatgtttttaa	0.754594720250566	0.896037403568673	8.59750813865304	10.169404755605	0.00174684822559357	6.62058591842651e-05	1	1.57189661695195	strong	chr5:135753619:A:G_MEIS1_f2	0.00019253171990355	0.00235980414355975
chr5	135753619	135753619	1	+	chr5:135753619:A:G	A	G	SNV	c(-2, 10)	MEIS2	HOCOMOCO	MEIS2_do	MEIS2_HUMAN	tgtctccaCtctgacatgtttttaa	0.749705429788816	0.893319419886211	10.4548765243024	12.4279982869868	0.00169326364994049	5.83231449127197e-05	1	1.97312176268445	strong	chr5:135753619:A:G_MEIS2_do	0.000188500847261731	0.00230520142190561
chr5	135793353	135793353	1	+	chr5:135793353:G:A	G	A	SNV	c(-3, 7)	EGR1	HOCOMOCO	EGR1_f2	EGR1_HUMAN	cagaaaTtgcgtgggggagga	0.916703503480546	0.775619167219582	10.441056533133	8.85360736184817	4.05311584472656e-05	0.0013124942779541	1	-1.58744917128485	strong	chr5:135793353:G:A_EGR1_f2	0.00189321053772175	0.000185179754786429
chr5	135793353	135793353	1	+	chr5:135793353:G:A	G	A	SNV	c(-1, 9)	EGR2	HOCOMOCO	EGR2_si	EGR2_HUMAN	cagaaaTtgcgtgggggagga	0.923543663831106	0.798072159271761	9.67270641023302	8.38494889913212	9.87052917480469e-05	0.00146651268005371	1	-1.28775751110091	strong	chr5:135793353:G:A_EGR2_si	0.00204652315544112	0.000207391948836016
chr5	135795539	135795539	1	+	chr5:135795539:C:A	C	A	SNV	c(-9, 3)	EHF	HOCOMOCO	EHF_si	EHF_HUMAN	tacaaataAggaaataaaatagttt	0.731745596832485	0.894271821953804	8.9483019997214	10.9139909719568	0.00357452034950256	6.28232955932617e-05	1	1.96568897223537	strong	chr5:135795539:C:A_EHF_si	0.000190169821196703	0.00406547105021086
chr5	135795539	135795539	1	+	chr5:135795539:C:A	C	A	SNV	c(-9, 6)	IRF4	HOCOMOCO	IRF4_si	IRF4_HUMAN	caatacaaataAggaaataaaatagttttta	0.744513421734511	0.926373428458877	8.26549212818173	10.2282625830986	0.0026504946872592	5.64544461667538e-06	1	1.96277045491688	strong	chr5:135795539:C:A_IRF4_si	0.000111648422515321	0.0032017189762499
chr5	135795539	135795539	1	+	chr5:135795539:C:A	C	A	SNV	c(-10, 6)	SPI1	HOCOMOCO	SPI1_si	SPI1_HUMAN	acaatacaaataAggaaataaaatagtttttaa	0.678188741265929	0.820243781059678	8.92331034002883	10.7332219696648	0.00409197277622297	0.000101724406704307	1	1.809911629636	strong	chr5:135795539:C:A_SPI1_si	0.000207326615787227	0.00455930698968116
chr5	135795539	135795539	1	+	chr5:135795539:C:A	C	A	SNV	c(-10, 1)	SPIB	HOCOMOCO	SPIB_f1	SPIB_HUMAN	acaaataAggaaataaaatagtt	0.74367407069135	0.91237160322122	8.45371318979149	10.3420295509775	0.00360751152038574	9.26852226257324e-05	1	1.88831636118597	strong	chr5:135795539:C:A_SPIB_f1	0.000201618828161742	0.00409798720208365
chr5	137558695	137558695	1	+	chr5:137558695:C:T	C	T	SNV	c(-3, 7)	ELK4	HOCOMOCO	ELK4_f1	ELK4_HUMAN	agggctTgaccggaaaaggtg	0.904401701959477	0.77329190378439	9.66886343422784	8.2844131081886	7.34329223632812e-05	0.00164508819580078	1	-1.38445032603924	strong	chr5:137558695:C:T_ELK4_f1	0.0022128049065085	0.000195606207653364
chr5	142005470	142005470	1	-	chr5:142005470:T:C	T	C	SNV	c(-4, 7)	ATF5	HOCOMOCO	ATF5_si	ATF5_HUMAN	tttttttTcttcccccttgacct	0.747708155879678	0.880208795267804	7.92353697574069	9.28546881112951	0.00224190950393677	9.75728034973145e-05	1	1.36193183538882	strong	chr5:142005470:T:C_ATF5_si	0.00020466107511812	0.00282165396623328
chr5	142005470	142005470	1	+	chr5:142005470:T:C	T	C	SNV	c(-11, 1)	FOXJ3	HOCOMOCO	FOXJ3_f2	FOXJ3_HUMAN	ctttttttTctttccccttgaccta	0.897012684326473	0.764455803030716	12.6913999328836	10.8324586614837	4.96357679367065e-05	0.00134076178073883	1	-1.85894127139993	strong	chr5:142005470:T:C_FOXJ3_f2	0.001922496045121	0.000186970719114827
chr5	142005470	142005470	1	-	chr5:142005470:T:C	T	C	SNV	c(-14, 2)	IRF3	HOCOMOCO	IRF3_f1	IRF3_HUMAN	gcatctttttttTctttccccttgacctagaaa	0.889987232905557	0.79874294703005	10.6031503102911	9.54665920585009	5.41495974175632e-05	0.00061304442351684	1	-1.05649110444105	strong	chr5:142005470:T:C_IRF3_f1	0.00106624246278603	0.000189931607303692
chr5	142005470	142005470	1	-	chr5:142005470:T:C	T	C	SNV	c(-8, 1)	IRF7	HOCOMOCO	IRF7_f1	IRF7_HUMAN	tttttTctttccccttgac	0.941907318564633	0.786594078950629	7.61263301906183	6.38113109431143	7.15255737304688e-05	0.00289058685302734	1	-1.2315019247504	strong	chr5:142005470:T:C_IRF7_f1	0.00338393083611446	0.000194943152918483
chr5	142794158	142794158	1	-	chr5:142794158:G:A	G	A	SNV	c(-5, 3)	BHLHE40	HOCOMOCO	BHE40_f2	BHE40_HUMAN	tttaTcacgtgtgtttc	0.957913582548349	0.816197253593201	10.2382239948876	8.73898947709242	6.103515625e-05	0.00130081176757812	1	-1.49923451779515	strong	chr5:142794158:G:A_BHE40_f2	0.00187968742556688	0.000190592291941184
chr5	142794158	142794158	1	+	chr5:142794158:G:A	G	A	SNV	c(-6, 2)	TFEB	HOCOMOCO	TFEB_f1	TFEB_HUMAN	tttaTcacgtgtgtttc	0.958853886203056	0.82282634786474	13.8827269822664	11.919013307669	2.288818359375e-05	0.0006103515625	1	-1.96371367459741	strong	chr5:142794158:G:A_TFEB_f1	0.00106279710827745	0.00017047119140625
chr5	142794158	142794158	1	+	chr5:142794158:G:A	G	A	SNV	c(-6, 3)	USF1	HOCOMOCO	USF1_f1	USF1_HUMAN	ttttaTcacgtgtgtttct	0.910242593659895	0.813838128241794	11.997102636611	10.7354603012914	6.103515625e-05	0.000613212585449219	1	-1.2616423353196	strong	chr5:142794158:G:A_USF1_f1	0.00106625037870132	0.000190592291941184
chr5	145191784	145191784	1	-	chr5:145191784:C:T	C	T	SNV	c(-9, 6)	POU5F1	HOCOMOCO	PO5F1_do	PO5F1_HUMAN	gtggacaaattAgtatgctgatcctagatga	0.672680780671107	0.831070778592753	7.49366379802582	9.17275731782843	0.00404973980039358	7.51784536987543e-05	1	1.67909351980261	strong	chr5:145191784:C:T_PO5F1_do	0.000195591637520207	0.00452230196695767
chr5	146790307	146790307	1	-	chr5:146790307:C:T	C	T	SNV	c(-5, 7)	POU1F1	HOCOMOCO	PIT1_f1	PIT1_HUMAN	ctctctcaTatattcacttttgaat	0.748583916944346	0.911648261389382	6.22968706558878	7.54891087131788	0.0047457218170166	9.72151756286621e-05	1	1.3192238057291	strong	chr5:146790307:C:T_PIT1_f1	0.000204167389063444	0.00516497479650922
chr5	146790596	146790596	1	-	chr5:146790596:A:G	A	G	SNV	c(-5, 9)	HNF1A	HOCOMOCO	HNF1A_f1	HNF1A_HUMAN	cctcctcaggGgctagaattaactgccag	0.877171525189743	0.771690406314952	8.95509745222068	7.90720750145056	6.23101368546486e-05	0.000990267843008041	1	-1.04788995077012	strong	chr5:146790596:A:G_HNF1A_f1	0.00154687812389343	0.000191751651701027
chr5	149668578	149668578	1	-	chr5:149668578:C:T	C	T	SNV	c(-4, 8)	EPAS1	HOCOMOCO	EPAS1_si	EPAS1_HUMAN	ctactgtaCtgacgccctcactcct	0.866570596947159	0.670997837183243	6.72657905955382	5.25856869828207	7.5221061706543e-05	0.010038286447525	1	-1.46801036127175	strong	chr5:149668578:C:T_EPAS1_si	0.0102522351948786	0.000195891126141333
chr5	149668578	149668578	1	-	chr5:149668578:C:T	C	T	SNV	c(-4, 8)	WT1	HOCOMOCO	WT1_f1	WT1_HUMAN	ctactgtaCtgacgccctcactcct	0.898889164767755	0.729216020654859	8.44992526940264	6.90165955119492	8.12709331512451e-05	0.00435125827789307	1	-1.54826571820772	strong	chr5:149668578:C:T_WT1_f1	0.00476590759613935	0.000199439114125815
chr5	149989803	149989803	1	+	chr5:149989803:A:G	A	G	SNV	c(-6, 6)	NR2C1	HOCOMOCO	NR2C1_si	NR2C1_HUMAN	cattgtgcAgggaggtcaccaaagc	0.941885451301003	0.812553880777636	9.24577065423188	8.01074447671613	4.71323728561401e-05	0.00108514726161957	1	-1.23502617751575	strong	chr5:149989803:A:G_NR2C1_si	0.00164826074083618	0.000186970719114827
chr5	149989803	149989803	1	+	chr5:149989803:A:G	A	G	SNV	c(-4, 5)	THRB	HOCOMOCO	THB_f1	THB_HUMAN	tgtgcAgggaggtcaccaa	0.911486577659356	0.717579614675517	7.93948074224894	6.27885699999598	8.48770141601562e-05	0.00662612915039062	1	-1.66062374225297	strong	chr5:149989803:A:G_THB_f1	0.00694363783133875	0.000200269189457545
chr5	165574788	165574788	1	+	chr5:165574788:C:T	C	T	SNV	c(-7, 5)	NFATC1	HOCOMOCO	NFAC1_do	NFAC1_HUMAN	aggaaaggAaatttgtatatataag	0.744664616011563	0.87488979122306	10.2096588232554	11.9757004381587	0.00195272266864777	9.89437103271484e-05	1	1.76604161490334	strong	chr5:165574788:C:T_NFAC1_do	0.000205131683301184	0.0025482366102478
chr5	165574788	165574788	1	-	chr5:165574788:C:T	C	T	SNV	c(-2, 6)	POU2F2	HOCOMOCO	PO2F2_si	PO2F2_HUMAN	aaggAaatttgtatata	0.819249388172558	0.908550797541195	11.2365757709353	12.458623235154	0.000514984130859375	4.1961669921875e-05	1	1.22204746421873	strong	chr5:165574788:C:T_PO2F2_si	0.000175522594917111	0.000926346006296038
chr5	167114859	167114859	1	-	chr5:167114859:G:A	G	A	SNV	c(-6, 2)	FOXD3	HOCOMOCO	FOXD3_f1	FOXD3_HUMAN	aaaaAaaaacacttgaa	0.802046180066064	0.976825526849565	8.70737096960175	10.5867518948241	0.00104141235351562	7.62939453125e-06	1	1.87938092522232	strong	chr5:167114859:G:A_FOXD3_f1	0.000116715408826658	0.00163263709530675
chr5	167114859	167114859	1	-	chr5:167114859:G:A	G	A	SNV	c(-7, 2)	FOXJ2	HOCOMOCO	FOXJ2_f1	FOXJ2_HUMAN	gaaaaAaaaacacttgaaa	0.785605695789641	0.947513364643851	7.97866521729729	9.60393302869609	0.00244998931884766	3.71932983398438e-05	1	1.62526781139881	strong	chr5:167114859:G:A_FOXJ2_f1	0.000171906897362242	0.00300632280002451
chr5	167114859	167114859	1	-	chr5:167114859:G:A	G	A	SNV	c(-9, 3)	FOXJ3	HOCOMOCO	FOXJ3_si	FOXJ3_HUMAN	caagaaaaAaaaacacttgaaaata	0.805374356475515	0.93537705086757	12.0200898617888	13.9495094192006	0.000273570418357849	4.55975532531738e-06	1	1.92941955741179	strong	chr5:167114859:G:A_FOXJ3_si	0.000101074576377869	0.000523292755044938
chr5	167114859	167114859	1	-	chr5:167114859:G:A	G	A	SNV	c(-9, 3)	FOXJ3	HOCOMOCO	FOXJ3_f2	FOXJ3_HUMAN	caagaaaaAaaaacacttgaaaata	0.769520222379752	0.881309171983662	10.9034806865311	12.4711781917364	0.00121524930000305	8.04215669631958e-05	1	1.56769750520531	strong	chr5:167114859:G:A_FOXJ3_f2	0.000198009682514553	0.00181896639598528
chr5	168414772	168414772	1	-	chr5:168414772:C:T	C	T	SNV	c(-4, 6)	GLI1	HOCOMOCO	GLI1_f1	GLI1_HUMAN	ggtggcAgcccacccattatg	0.923106660530237	0.782255541261253	10.2806383510727	8.74066317313248	2.16960906982422e-05	0.000788688659667969	1	-1.53997517794019	strong	chr5:168414772:C:T_GLI1_f1	0.00130520162393503	0.00017047119140625
chr5	168414772	168414772	1	-	chr5:168414772:C:T	C	T	SNV	c(-4, 6)	GLI2	HOCOMOCO	GLI2_f1	GLI2_HUMAN	ggtggcAgcccacccattatg	0.872854895784133	0.75877002766879	15.2818533681753	13.2942259484336	4.38690185546875e-05	0.000681877136230469	1	-1.98762741974161	strong	chr5:168414772:C:T_GLI2_f1	0.00115995648572539	0.000185179754786429
chr5	168414772	168414772	1	-	chr5:168414772:C:T	C	T	SNV	c(-4, 6)	GLI3	HOCOMOCO	GLI3_si	GLI3_HUMAN	ggtggcAgcccacccattatg	0.917776061909075	0.764299559860957	9.5063137683246	7.95687562001401	2.45571136474609e-05	0.00159239768981934	1	-1.54943814831059	strong	chr5:168414772:C:T_GLI3_si	0.00216594522504854	0.000174254097710845
chr5	168433198	168433198	1	-	chr5:168433198:T:C	T	C	SNV	c(-2, 14)	ZBTB4	HOCOMOCO	ZBTB4_si	ZBTB4_HUMAN	ggccttgcagcgTaaccaccaaccagcctggcc	0.670935385118612	0.750282801165741	10.7824461488011	12.0091371873823	0.000755851331632584	6.73743197694421e-05	1	1.22669103858119	strong	chr5:168433198:T:C_ZBTB4_si	0.000193048696048924	0.00127913496597065
chr5	174142902	174142902	1	+	chr5:174142902:T:A	T	A	SNV	c(-6, 2)	RBPJ	HOCOMOCO	SUH_f1	SUH_HUMAN	tctcTgggaaaagctgg	0.807019510443751	0.949445283319147	6.79863304475109	7.96775509347343	0.00180816650390625	9.918212890625e-05	1	1.16912204872234	strong	chr5:174142902:T:A_SUH_f1	0.000205131683301184	0.00241521236031093
chr5	175121077	175121077	1	-	chr5:175121077:G:T	G	T	SNV	c(-5, 13)	ZFX	HOCOMOCO	ZFX_f1	ZFX_HUMAN	tggggctgatcattCcagggcctccctcccagggctg	0.957925654241383	0.848336824245429	10.907987410785	9.69316395088816	1.17910167318769e-05	0.000852869419759372	1	-1.21482345989685	strong	chr5:175121077:G:T_ZFX_f1	0.00138711005953876	0.000154301317352694
chr5	178288344	178288344	1	+	chr5:178288344:G:A	G	A	SNV	c(-9, 2)	SMAD1	HOCOMOCO	SMAD1_si	SMAD1_HUMAN	caagtctGtctgtcactaagagc	0.918400981241593	0.770493466119756	6.77186943861854	5.72150592574302	2.38418579101562e-05	0.0016593337059021	1	-1.05036351287552	strong	chr5:178288344:G:A_SMAD1_si	0.00222736926083707	0.000171498220751091
chr5	178421859	178421859	1	+	chr5:178421859:C:G	C	G	SNV	c(-6, 2)	TFAP2A	HOCOMOCO	AP2A_f2	AP2A_HUMAN	gagcCcgcggcgcgcgc	0.805706770891128	0.9532905969488	6.78028903726714	8.00269348426269	0.0017852783203125	9.5367431640625e-05	1	1.22240444699556	strong	chr5:178421859:C:G_AP2A_f2	0.000203174093495245	0.0023919939994812
chr5	179742990	179742990	1	+	chr5:179742990:C:T	C	T	SNV	c(-2, 6)	FOXD3	HOCOMOCO	FOXD3_f1	FOXD3_HUMAN	aggaGatgttttttcta	0.733574376972362	0.908353723755863	7.97110205100187	9.85048297622419	0.003662109375	7.62939453125e-05	1	1.87938092522232	strong	chr5:179742990:C:T_FOXD3_f1	0.000195591637520207	0.00414988120272561
chr6	1338655	1338655	1	+	chr6:1338655:G:C	G	C	SNV	c(-6, 5)	IRF1	HOCOMOCO	IRF1_si	IRF1_HUMAN	aatatgaAatagaaaatatttgt	0.972779598310759	0.850695194147589	12.4914140141381	10.9409382122224	1.03116035461426e-05	0.000281333923339844	1	-1.55047580191573	strong	chr6:1338655:G:C_IRF1_si	0.000535158545944472	0.000145875591913174
chr6	1338655	1338655	1	+	chr6:1338655:G:C	G	C	SNV	c(-7, 6)	IRF2	HOCOMOCO	IRF2_f1	IRF2_HUMAN	aaaatatgaAatagaaaatatttgtat	0.930017667730536	0.806900456403062	12.0825252481226	10.5077556767107	2.21207737922668e-05	0.00055154412984848	1	-1.57476957141188	strong	chr6:1338655:G:C_IRF2_f1	0.000975947079615136	0.00017047119140625
chr6	1338655	1338655	1	+	chr6:1338655:G:C	G	C	SNV	c(-8, 6)	IRF8	HOCOMOCO	IRF8_si	IRF8_HUMAN	aaaaatatgaAatagaaaatatttgtatg	0.929348112676132	0.812792137354277	9.40986118591942	8.26598502306783	2.10152938961983e-05	0.000510048121213913	1	-1.14387616285159	strong	chr6:1338655:G:C_IRF8_si	0.000912680836340217	0.000167224261686843
chr6	1604955	1604955	1	+	chr6:1604955:G:A	G	A	SNV	c(-12, 11)	SP4	HOCOMOCO	SP4_f1	SP4_HUMAN	gggaagcggcgggaagcctGtgaggggcggcctgggagcagacggac	0.804511177232432	0.681819486152185	9.50099565100042	8.11848279597805	1.02353156634649e-05	0.0012511478042434	1	-1.38251285502236	strong	chr6:1604955:G:A_SP4_f1	0.00182706818782559	0.000145560515991743
chr6	2796267	2796267	1	-	chr6:2796267:A:G	A	G	SNV	c(-3, 9)	NR2C1	HOCOMOCO	NR2C1_si	NR2C1_HUMAN	tagtttccTctgacctgtgggttgt	0.966350466700027	0.797938517213787	9.47939446571774	7.87117796157818	9.68575477600098e-06	0.00143589079380035	1	-1.60821650413956	strong	chr6:2796267:A:G_NR2C1_si	0.00201848582898984	0.000140583661191979
chr6	2796267	2796267	1	-	chr6:2796267:A:G	A	G	SNV	c(-3, 6)	NR2F2	HOCOMOCO	COT2_f1	COT2_HUMAN	tttccTctgacctgtgggt	0.963024814405464	0.770078197668973	8.6972682745185	6.99224587504542	2.76565551757812e-05	0.00342559814453125	1	-1.70502239947308	strong	chr6:2796267:A:G_COT2_f1	0.00389677484864901	0.000177058053432264
chr6	2796267	2796267	1	-	chr6:2796267:A:G	A	G	SNV	c(-3, 6)	NR4A3	HOCOMOCO	NR4A3_f1	NR4A3_HUMAN	tttccTctgacctgtgggt	0.870788446435221	0.741576892870442	7.52467981077589	6.47608377393401	7.43865966796875e-05	0.00158309936523438	1	-1.04859603684188	strong	chr6:2796267:A:G_NR4A3_f1	0.00215522426639491	0.000195891126141333
chr6	2796267	2796267	1	-	chr6:2796267:A:G	A	G	SNV	c(-6, 4)	RARB	HOCOMOCO	RARB_f1	RARB_HUMAN	gtttccTctgacctgtgggtt	0.994422514033469	0.81499207937436	9.3900805652689	7.72477023503601	1.66893005371094e-05	0.00190830230712891	1	-1.6653103302329	strong	chr6:2796267:A:G_RARB_f1	0.00245924582471012	0.00016089374497092
chr6	2796267	2796267	1	-	chr6:2796267:A:G	A	G	SNV	c(-4, 5)	RXRB	HOCOMOCO	RXRB_f1	RXRB_HUMAN	tttccTctgacctgtgggt	0.954306139651746	0.785633529583175	6.91845248498831	5.72795347717884	8.29696655273438e-05	0.00331306457519531	1	-1.19049900780947	strong	chr6:2796267:A:G_RXRB_f1	0.00379549926511929	0.000199823603224432
chr6	2796267	2796267	1	-	chr6:2796267:A:G	A	G	SNV	c(-3, 6)	THRA	HOCOMOCO	THA_f1	THA_HUMAN	tttccTctgacctgtgggt	0.956818158994453	0.793399378986003	8.18383263876856	6.80980778822268	6.58035278320312e-05	0.00228309631347656	1	-1.37402485054588	strong	chr6:2796267:A:G_THA_f1	0.002803643993768	0.000194528909005356
chr6	2981413	2981413	1	-	chr6:2981413:T:C	T	C	SNV	c(-2, 14)	ZBTB4	HOCOMOCO	ZBTB4_si	ZBTB4_HUMAN	tttattgcaaagAgcccagcttccttccagaat	0.684784034594001	0.76413145064113	10.9965427766966	12.2232338152778	0.000513722305186093	4.18959534727037e-05	1	1.22669103858119	strong	chr6:2981413:T:C_ZBTB4_si	0.000175522594917111	0.000924331381252835
chr6	2981583	2981583	1	+	chr6:2981583:A:G	A	G	SNV	c(-5, 4)	MITF	HOCOMOCO	MITF_f1	MITF_HUMAN	ctcttAcatgtgagagtag	0.844973848275263	0.991341427251293	7.93099740382895	9.28067593613394	0.00122165679931641	5.24520874023438e-05	1	1.34967853230499	strong	chr6:2981583:A:G_MITF_f1	0.000184934509264103	0.00182687869691258
chr6	2982732	2982732	1	-	chr6:2982732:C:G	C	G	SNV	c(-9, 4)	PRDM1	HOCOMOCO	PRDM1_f1	PRDM1_HUMAN	ctccccagtTtcactgtgcaatcaccc	0.840728168371544	0.725251606672618	13.0686192102057	11.2992203185491	7.3608011007309e-05	0.00131149962544441	1	-1.76939889165663	strong	chr6:2982732:C:G_PRDM1_f1	0.00189303279269573	0.000195606207653364
chr6	3197410	3197410	1	-	chr6:3197410:G:A	G	A	SNV	c(-9, -1)	FOXJ2	HOCOMOCO	FOXJ2_f1	FOXJ2_HUMAN	taaatAaagacataaaaat	0.830196664794838	0.950307551634248	8.42628000365115	9.63198174440338	0.00112628936767578	3.33786010742188e-05	1	1.20570174075223	strong	chr6:3197410:G:A_FOXJ2_f1	0.000167879016920068	0.001718976067715
chr6	3230290	3230290	1	+	chr6:3230290:T:A	T	A	SNV	c(-11, 10)	RREB1	HOCOMOCO	RREB1_si	RREB1_HUMAN	tcaggtttcttttaaagGggttggtttgggataggatgaggct	0.866058546109626	0.75405194559273	10.6010085566405	9.26785441253839	2.15128312675006e-06	0.000225045704553395	1	-1.33315414410211	strong	chr6:3230290:T:A_RREB1_si	0.000433783749356544	7.94453560521275e-05
chr6	3451899	3451899	1	+	chr6:3451899:C:A	C	A	SNV	c(-16, 3)	NHLH1	HOCOMOCO	HEN1_si	HEN1_HUMAN	caactgagctgagctGcggccctgtttgtccttagctct	0.832868061240141	0.760568389954144	13.1321946016708	12.023860173991	1.53087084981962e-05	0.000167081455401785	1	-1.1083344276798	strong	chr6:3451899:C:A_HEN1_si	0.000326204267481556	0.000155256565770317
chr6	3802009	3802009	1	-	chr6:3802009:G:A	G	A	SNV	c(-2, 4)	NR3C1	HOCOMOCO	GCR_si	GCR_HUMAN	atAactgttctaa	1	0.846358779930741	6.93941562690988	5.88656335839864	0	0.0028076171875	1	-1.05285226851124	strong	chr6:3802009:G:A_GCR_si	0.00331015558407929	0
chr6	3903375	3903375	1	+	chr6:3903375:C:T	C	T	SNV	c(-8, 5)	BACH1	HOCOMOCO	BACH1_si	BACH1_HUMAN	cctgcagcaGaatcacgatccccctcc	0.837047634982341	0.730658845753513	10.5862299138719	9.29369396604711	3.07820737361908e-05	0.000619906932115555	1	-1.29253594782483	strong	chr6:3903375:C:T_BACH1_si	0.00107702838618957	0.000177058053432264
chr6	5057522	5057522	1	-	chr6:5057522:C:T	C	T	SNV	c(-7, 5)	HNF4A	HOCOMOCO	HNF4A_f1	HNF4A_HUMAN	ctgcacggGctttgacctgaagggg	0.759128137991558	0.908935472999652	6.95494594792081	8.27414610747756	0.00176066160202026	3.40640544891357e-05	1	1.31920015955675	strong	chr6:5057522:C:T_HNF4A_f1	0.000168101757115479	0.00237168905753742
chr6	5057522	5057522	1	-	chr6:5057522:C:T	C	T	SNV	c(-7, 6)	NR1H4	HOCOMOCO	NR1H4_f1	NR1H4_HUMAN	cctgcacggGctttgacctgaaggggg	0.734243463254885	0.888705050371867	7.94698255654295	9.54934401636775	0.0014067031443119	1.81980431079865e-05	1	1.60236145982479	strong	chr6:5057522:C:T_NR1H4_f1	0.000151288091605008	0.00202581079670986
chr6	5057522	5057522	1	-	chr6:5057522:C:T	C	T	SNV	c(-8, 6)	NR2F2	HOCOMOCO	COT2_f2	COT2_HUMAN	gcctgcacggGctttgacctgaaggggga	0.69128528888668	0.890459259829905	4.73573242627087	6.00817137595553	0.0100510651245713	3.63187864422798e-05	1	1.27243894968465	strong	chr6:5057522:C:T_COT2_f2	0.000171046755085253	0.0102701146780858
chr6	5057522	5057522	1	-	chr6:5057522:C:T	C	T	SNV	c(-4, 6)	RARB	HOCOMOCO	RARB_f1	RARB_HUMAN	gcacggGctttgacctgaagg	0.81383499255208	0.99326542721119	7.71403120605366	9.37934153628656	0.00200080871582031	2.43186950683594e-05	1	1.6653103302329	strong	chr6:5057522:C:T_RARB_f1	0.000162007256043067	0.00259436339056924
chr6	5057522	5057522	1	-	chr6:5057522:C:T	C	T	SNV	c(-7, 5)	RXRA	HOCOMOCO	RXRA_f1	RXRA_HUMAN	ctgcacggGctttgacctgaagggg	0.702022824446514	0.904715113639518	6.33327939729307	8.08564323415038	0.00685644149780273	3.78787517547607e-05	1	1.75236383685731	strong	chr6:5057522:C:T_RXRA_f1	0.000172282620097562	0.00719539923368445
chr6	5057522	5057522	1	-	chr6:5057522:C:T	C	T	SNV	c(-2, 7)	RXRB	HOCOMOCO	RXRB_f1	RXRB_HUMAN	cacggGctttgacctgaag	0.770054098599963	0.973927445788619	5.61799313969304	7.05694056244426	0.00376033782958984	2.38418579101562e-05	1	1.43894742275122	strong	chr6:5057522:C:T_RXRB_f1	0.000161951663447361	0.00424937084020063
chr6	5057522	5057522	1	-	chr6:5057522:C:T	C	T	SNV	c(-6, 5)	TCF7	HOCOMOCO	TCF7_f1	TCF7_HUMAN	tgcacggGctttgacctgaaggg	0.766611688019299	0.955144392990543	5.47358880061958	6.75207797397076	0.00619590282440186	4.83393669128418e-05	1	1.27848917335118	strong	chr6:5057522:C:T_TCF7_f1	0.000181436675169431	0.0065448152176404
chr6	5057522	5057522	1	-	chr6:5057522:C:T	C	T	SNV	c(-1, 8)	THRA	HOCOMOCO	THA_f1	THA_HUMAN	cacggGctttgacctgaag	0.826288886060686	0.995514101718949	7.0863427130366	8.50918806558064	0.001312255859375	4.76837158203125e-06	1	1.42284535254403	strong	chr6:5057522:C:T_THA_f1	0.000102559332013524	0.00192907650190051
chr6	6247355	6247355	1	+	chr6:6247355:T:C	T	C	SNV	c(-1, 10)	FOXA2	HOCOMOCO	FOXA2_f1	FOXA2_HUMAN	gttggttTctatttttacttttt	0.924714332165986	0.748762251310017	9.05318325164952	7.35456097069518	7.34925270080566e-05	0.00518620014190674	1	-1.69862228095433	strong	chr6:6247355:T:C_FOXA2_f1	0.00554983026679905	0.000195606207653364
chr6	6247355	6247355	1	+	chr6:6247355:T:C	T	C	SNV	c(1, 10)	FOXF2	HOCOMOCO	FOXF2_f1	FOXF2_HUMAN	ttggttTctatttttactttt	0.907572346487651	0.785173003460671	8.32657060243045	7.22439411985819	5.26905059814453e-05	0.00124120712280273	1	-1.10217648257226	strong	chr6:6247355:T:C_FOXF2_f1	0.00181774085827088	0.00018833622787938
chr6	6247355	6247355	1	-	chr6:6247355:T:C	T	C	SNV	c(-8, 3)	IRF1	HOCOMOCO	IRF1_si	IRF1_HUMAN	gttggttTctatttttacttttt	0.956161739836935	0.863782825278	12.2803666848749	11.1071515423458	2.8073787689209e-05	0.000239729881286621	1	-1.17321514252905	strong	chr6:6247355:T:C_IRF1_si	0.000460997237044824	0.000177058053432264
chr6	6247355	6247355	1	+	chr6:6247355:T:C	T	C	SNV	c(-6, 7)	MEF2A	HOCOMOCO	MEF2A_f1	MEF2A_HUMAN	atgttggttTctatttttactttttat	0.902378276025235	0.794851474128531	11.1382870476412	9.82541586250726	2.58833169937134e-05	0.000525496900081635	1	-1.31287118513391	strong	chr6:6247355:T:C_MEF2A_f1	0.000937622168968464	0.000175780479354088
chr6	6247355	6247355	1	-	chr6:6247355:T:C	T	C	SNV	c(-4, 8)	MEF2C	HOCOMOCO	MEF2C_f1	MEF2C_HUMAN	tgttggttTctatttttacttttta	0.888299923854559	0.772580690658599	15.0551243342848	13.1005953375872	2.30669975280762e-05	0.000548571348190308	1	-1.9545289966976	strong	chr6:6247355:T:C_MEF2C_f1	0.000970950428070678	0.000170493287738092
chr6	6247355	6247355	1	-	chr6:6247355:T:C	T	C	SNV	c(-3, 10)	PRDM1	HOCOMOCO	PRDM1_f1	PRDM1_HUMAN	atgttggttTctacttttactttttat	0.785478523826217	0.868234433705025	12.2220520940336	13.4900861700687	0.000331055372953415	3.17655503749847e-05	1	1.26803407603502	strong	chr6:6247355:T:C_PRDM1_f1	0.000167237778280009	0.000623011223083282
chr6	12570773	12570773	1	-	chr6:12570773:T:C	T	C	SNV	c(-5, 1)	ARID3A	HOCOMOCO	ARI3A_f1	ARI3A_HUMAN	ttTtaattcaagg	1	0.824624726765969	10.4630459542218	8.6426577328841	0	0.0009765625	1	-1.82038822133768	strong	chr6:12570773:T:C_ARI3A_f1	0.00153171066486161	0
chr6	12570773	12570773	1	+	chr6:12570773:T:C	T	C	SNV	c(-4, 3)	HOXD4	HOCOMOCO	HXD4_f1	HXD4_HUMAN	tttTtaattcaaggg	0.987644798212485	0.760272162613046	5.86164445464189	4.56910850681706	7.62939453125e-05	0.0091094970703125	1	-1.29253594782483	strong	chr6:12570773:T:C_HXD4_f1	0.00933290243785986	0.000195891126141333
chr6	14286863	14286863	1	-	chr6:14286863:A:G	A	G	SNV	c(-4, 7)	TAL1	HOCOMOCO	TAL1_f1	TAL1_HUMAN	tttatatTagcatctggcccata	0.874920205233993	0.747169898140102	12.6659865700149	10.8455983486773	5.2034854888916e-05	0.00121802091598511	1	-1.82038822133768	strong	chr6:14286863:A:G_TAL1_f1	0.00179305224971198	0.00018833622787938
chr6	14286863	14286863	1	-	chr6:14286863:A:G	A	G	SNV	c(-7, 6)	ZBTB18	HOCOMOCO	ZN238_f1	ZN238_HUMAN	tttttatatTagcatctggcccataat	0.88462855780081	0.757426629057529	11.461611123339	9.85339461919945	3.6824494600296e-05	0.000959035009145737	1	-1.60821650413956	strong	chr6:14286863:A:G_ZN238_f1	0.0015199492107497	0.000182776261470015
chr6	14789120	14789120	1	+	chr6:14789120:G:C	G	C	SNV	c(-5, 16)	REST	HOCOMOCO	REST_f1	REST_HUMAN	agagaaattcaacaatcTagtctctcctatgttctcagccaat	0.675702739797803	0.744496400391576	13.2438009900843	14.5363927643902	0.0004999769485039	6.14261021496532e-05	1	1.29259177430588	strong	chr6:14789120:G:C_REST_f1	0.000189226414303332	0.000904092611931164
chr6	15300554	15300554	1	+	chr6:15300554:C:T	C	T	SNV	c(-9, 9)	SOX18	HOCOMOCO	SOX18_f1	SOX18_HUMAN	ttaaggaaaggtgtAtaacaatacatgtgtacaagga	0.904499918835756	0.726179241196844	6.96668906999289	5.67415312216806	2.65282760665286e-05	0.00667716962925624	1	-1.29253594782483	strong	chr6:15300554:C:T_SOX18_f1	0.00699150296816564	0.000175780479354088
chr6	16675228	16675228	1	-	chr6:16675228:C:T	C	T	SNV	c(-6, 6)	PLAG1	HOCOMOCO	PLAG1_si	PLAG1_HUMAN	tggaaacaTagcccccattctttct	0.967848228334475	0.799219601299463	6.65703391757594	5.53566460180286	3.40193510055542e-05	0.00682759284973145	1	-1.12136931577308	strong	chr6:16675228:C:T_PLAG1_si	0.00713525057756572	0.000179683811635383
chr6	17755938	17755938	1	-	chr6:17755938:G:A	G	A	SNV	c(-8, 4)	NR6A1	HOCOMOCO	NR6A1_do	NR6A1_HUMAN	gctttgacCttgactatcattgaaa	0.685445611935649	0.800550236185996	10.0439076509762	11.6862563436874	0.00165309011936188	8.28653573989868e-05	1	1.64234869271122	strong	chr6:17755938:G:A_NR6A1_do	0.000198827360701912	0.00226651943928562
chr6	21420448	21420448	1	-	chr6:21420448:C:T	C	T	SNV	c(-5, 3)	OVOL1	HOCOMOCO	OVOL1_f1	OVOL1_HUMAN	gccaCagttactgaaac	0.753922080516682	0.963620742607028	4.66165031066745	5.88887742789751	0.00354385375976562	1.9073486328125e-05	1	1.22722711723007	strong	chr6:21420448:C:T_OVOL1_f1	0.000151288091605008	0.00404117147023492
chr6	22974330	22974330	1	-	chr6:22974330:C:T	C	T	SNV	c(-10, 3)	ONECUT1	HOCOMOCO	HNF6_f1	HNF6_HUMAN	atccttagaTcaatgaaaatagatata	0.7344438364984	0.897560328838373	7.54007784041912	9.16027211276844	0.00392741337418556	8.37892293930054e-05	1	1.62019427234932	strong	chr6:22974330:C:T_HNF6_f1	0.000198955404060283	0.00440532753176718
chr6	22974330	22974330	1	+	chr6:22974330:C:T	C	T	SNV	c(-4, 8)	POU1F1	HOCOMOCO	PIT1_f1	PIT1_HUMAN	tccttagaTcaatgaaaatagatat	0.766361526190104	0.927675591642917	6.37351155036975	7.6785752420588	0.00345607101917267	4.89503145217896e-05	1	1.30506369168905	strong	chr6:22974330:C:T_PIT1_f1	0.00018156458822529	0.00396047385826416
chr6	23014298	23014298	1	+	chr6:23014298:A:G	A	G	SNV	c(-8, 7)	IRF4	HOCOMOCO	IRF4_si	IRF4_HUMAN	cattttcaggtTaggaagagagaagaatttg	0.869716911983036	0.687832790513634	9.61678269469283	7.65375197524645	7.77216628193855e-05	0.00789315742440522	1	-1.96303071944638	strong	chr6:23014298:A:G_IRF4_si	0.00814305951161133	0.000196787212463711
chr6	25361120	25361120	1	+	chr6:25361120:C:A	C	A	SNV	c(-12, 3)	POU5F1	HOCOMOCO	PO5F1_do	PO5F1_HUMAN	cagttttacatAgcaaccttcaagaactaga	0.718713264234022	0.833675658468154	7.98165449103124	9.20037166833062	0.00154713029041886	6.87777064740658e-05	1	1.21871717729938	strong	chr6:25361120:C:A_PO5F1_do	0.000193200134953227	0.00216873982047953
chr6	25361120	25361120	1	-	chr6:25361120:C:A	C	A	SNV	c(-10, 1)	RFX1	HOCOMOCO	RFX1_f1	RFX1_HUMAN	tttacatAgcaaccttcaagaac	0.816610291469585	0.973713095756417	6.90603059146185	8.19121386746903	0.00101220607757568	2.44379043579102e-06	1	1.28518327600718	strong	chr6:25361120:C:A_RFX1_f1	7.88424864853963e-05	0.00159877532902587
chr6	25361120	25361120	1	-	chr6:25361120:C:A	C	A	SNV	c(-10, 2)	RFX2	HOCOMOCO	RFX2_f1	RFX2_HUMAN	ttttacatAgcaaccttcaagaact	0.8191578711028	0.945290275965742	7.65631827668034	8.79713915367643	0.000494405627250671	1.12652778625488e-05	1	1.1408208769961	strong	chr6:25361120:C:A_RFX2_f1	0.000133570035298665	0.000895509025234193
chr6	25361120	25361120	1	-	chr6:25361120:C:A	C	A	SNV	c(-11, 2)	RFX3	HOCOMOCO	RFX3_f1	RFX3_HUMAN	gttttacatAgcaaccttcaagaacta	0.713749703426249	0.844055027836	10.9626422523863	12.9473149149895	0.00175192579627037	7.17341899871826e-05	1	1.98467266260321	strong	chr6:25361120:C:A_RFX3_f1	0.000195101289996496	0.00236410989546179
chr6	30580626	30580626	1	+	chr6:30580626:C:A	C	A	SNV	c(-8, 8)	FLI1	HOCOMOCO	FLI1_f1	FLI1_HUMAN	actgagttgatgAaggaaggcaggggccgtgac	0.735359490376046	0.952212346259119	5.1900588705265	6.64549308846045	0.0105879589100368	0.000101900426670909	1	1.45543421793395	strong	chr6:30580626:C:A_FLI1_f1	0.00020759146002323	0.0107933252333349
chr6	32936103	32936103	1	-	chr6:32936103:G:C	G	C	SNV	c(-8, 2)	GLI2	HOCOMOCO	GLI2_f1	GLI2_HUMAN	caggacCagccaagccgcacc	0.756566557338017	0.87065142545336	13.2558362993909	15.2434637191326	0.000922203063964844	6.67572021484375e-05	1	1.98762741974161	strong	chr6:32936103:G:C_GLI2_f1	0.000193048696048924	0.00149242547004194
chr6	32936435	32936435	1	+	chr6:32936435:C:G	C	G	SNV	c(-10, 1)	HNF4G	HOCOMOCO	HNF4G_f1	HNF4G_HUMAN	gggacagAgtccaggactgcggg	0.963650872334579	0.813144784080891	8.2207356253468	6.99350850811673	1.2516975402832e-06	0.000571668148040771	1	-1.22722711723007	strong	chr6:32936435:C:G_HNF4G_f1	0.00100365337305542	5.58720059590797e-05
chr6	34205272	34205272	1	+	chr6:34205272:G:A	G	A	SNV	c(-4, 6)	EGR4	HOCOMOCO	EGR4_f1	EGR4_HUMAN	ggggcgGgcggcggggcccgg	0.988574957632713	0.841484323623225	8.11913510613133	6.97146775123066	7.15255737304688e-07	0.00033259391784668	1	-1.14766735490067	strong	chr6:34205272:G:A_EGR4_f1	0.000625725912992729	3.72905731201172e-05
chr6	34205272	34205272	1	+	chr6:34205272:G:A	G	A	SNV	c(-11, 5)	MAZ	HOCOMOCO	MAZ_f1	MAZ_HUMAN	ggcgcgggggcgGgcggcggggcccggcggcgc	0.879327994360492	0.775647095678619	9.15958732609741	8.10337270563266	7.66367884352803e-06	0.000385615741834044	1	-1.05621462046475	strong	chr6:34205272:G:A_MAZ_f1	0.000716947431368482	0.000129481156667074
chr6	34205272	34205272	1	+	chr6:34205272:G:A	G	A	SNV	c(-4, 6)	SP1	HOCOMOCO	SP1_f1	SP1_HUMAN	ggggcgGgcggcggggcccgg	0.904738862968458	0.744319224466884	9.55153114680266	7.89565592729072	4.79221343994141e-05	0.00261044502258301	1	-1.65587521951193	strong	chr6:34205272:G:A_SP1_f1	0.00311686926478539	0.000186970719114827
chr6	34293659	34293659	1	-	chr6:34293659:G:A	G	A	SNV	c(-5, 4)	HOXA1	HOCOMOCO	HXA1_f1	HXA1_HUMAN	gtggcAtctatcacatcac	0.768921993658258	0.923884287785203	6.7739874953019	8.06652344312673	0.00159263610839844	3.62396240234375e-05	1	1.29253594782483	strong	chr6:34293659:G:A_HXA1_f1	0.000171046755085253	0.00220998537418638
chr6	34293659	34293659	1	-	chr6:34293659:G:A	G	A	SNV	c(-6, 3)	HOXB1	HOCOMOCO	HXB1_f1	HXB1_HUMAN	gtggcAtctatcacatcac	0.760258050905154	0.890317876359496	9.26978104702798	10.8192191953386	0.0012054443359375	5.340576171875e-05	1	1.54943814831059	strong	chr6:34293659:G:A_HXB1_f1	0.000184934509264103	0.00180922096478083
chr6	34293659	34293659	1	-	chr6:34293659:G:A	G	A	SNV	c(-9, 3)	MEIS1	HOCOMOCO	MEIS1_f2	MEIS1_HUMAN	aaagtggcAtctgtcacatcaccgt	0.902138623316505	0.787532820836813	10.2372095119622	8.96355951484125	5.51044940948486e-05	0.000893920660018921	1	-1.27364999712097	strong	chr6:34293659:G:A_MEIS1_f2	0.00143843973860329	0.000190592291941184
chr6	34293659	34293659	1	-	chr6:34293659:G:A	G	A	SNV	c(-8, 4)	MEIS2	HOCOMOCO	MEIS2_do	MEIS2_HUMAN	aaagtggcAtctgtcacatcaccgt	0.922831778088084	0.800161730813443	12.8334704571895	11.1480988597359	2.5525689125061e-05	0.000576615333557129	1	-1.68537159745354	strong	chr6:34293659:G:A_MEIS2_do	0.00101097716674517	0.000175780479354088
chr6	34293659	34293659	1	-	chr6:34293659:G:A	G	A	SNV	c(-6, 2)	MYOD1	HOCOMOCO	MYOD1_f1	MYOD1_HUMAN	tggcAtctgtcacatca	0.981764806203455	0.809881793167999	8.20091364093772	6.78784609921064	3.4332275390625e-05	0.00387954711914062	1	-1.41306754172708	strong	chr6:34293659:G:A_MYOD1_f1	0.00433373475753162	0.000179683811635383
chr6	34293659	34293659	1	-	chr6:34293659:G:A	G	A	SNV	c(-8, 3)	NEUROD1	HOCOMOCO	NDF1_f1	NDF1_HUMAN	aagtggcAtctgtcacatcaccg	0.9434369002741	0.74263719303368	8.17923221978384	6.47204217960774	8.7738037109375e-05	0.00697040557861328	1	-1.7071900401761	strong	chr6:34293659:G:A_NDF1_f1	0.00727633079542251	0.000201376822685272
chr6	34293659	34293659	1	+	chr6:34293659:G:A	G	A	SNV	c(-17, 3)	PTF1A	HOCOMOCO	PTF1A_f1	PTF1A_HUMAN	tcttagggaaagtggcAtctgtcacatcaccgtcctttgta	0.91421154412606	0.750534998810471	8.16485623900759	6.77137192146006	1.91780077329895e-06	0.00103205890491154	1	-1.39348431754753	strong	chr6:34293659:G:A_PTF1A_f1	0.00159080602727258	7.26645792999375e-05
chr6	34293659	34293659	1	-	chr6:34293659:G:A	G	A	SNV	c(-8, 2)	TCF3	HOCOMOCO	TFE2_f2	TFE2_HUMAN	agtggcAtctgtcacatcacc	0.958602667701404	0.748996484367598	8.96127939488497	7.03046467007936	9.918212890625e-05	0.00774359703063965	1	-1.93081472480561	strong	chr6:34293659:G:A_TFE2_f2	0.00800269930997123	0.000207391948836016
chr6	34303056	34303056	1	-	chr6:34303056:G:A	G	A	SNV	c(-10, -1)	FOXF2	HOCOMOCO	FOXF2_f1	FOXF2_HUMAN	aaaagtGaacagggtcagtgt	0.743823216984695	0.895790810120743	6.85204929278539	8.22048071672484	0.0027468204498291	8.86917114257812e-05	1	1.36843142393945	strong	chr6:34303056:G:A_FOXF2_f1	0.000200924673666456	0.00329123531375919
chr6	34303056	34303056	1	+	chr6:34303056:G:A	G	A	SNV	c(-10, 3)	PRDM1	HOCOMOCO	PRDM1_f1	PRDM1_HUMAN	agcaaaagtGaacggggtcagtgtggc	0.846197133597478	0.76344122371867	13.1524178691449	11.8843837931098	6.19813799858093e-05	0.000555954873561859	1	-1.26803407603502	strong	chr6:34303056:G:A_PRDM1_f1	0.000982151778531482	0.000191732894542605
chr6	34504388	34504388	1	-	chr6:34504388:G:C	G	C	SNV	c(-4, 7)	EBF1	HOCOMOCO	COE1_f2	COE1_HUMAN	agcaagtGtctccagggactcag	0.827933687772686	0.953320580180588	9.16599869716927	10.5390080620986	0.000693857669830322	1.09672546386719e-05	1	1.37300936492929	strong	chr6:34504388:G:C_COE1_f2	0.000133570035298665	0.00119121981935833
chr6	34663165	34663165	1	-	chr6:34663165:G:C	G	C	SNV	c(-7, 4)	RFX1	HOCOMOCO	RFX1_f1	RFX1_HUMAN	tcgtctcCactgcaactctgcct	0.913172650326212	0.730665311757322	7.69596129484868	6.20295561400116	9.57250595092773e-05	0.00496548414230347	1	-1.49300568084752	strong	chr6:34663165:G:C_RFX1_f1	0.00533466207639164	0.00020595583123868
chr6	34663165	34663165	1	-	chr6:34663165:G:C	G	C	SNV	c(-7, 5)	RFX2	HOCOMOCO	RFX2_f1	RFX2_HUMAN	atcgtctcCactgcaactctgcctc	0.900282514942382	0.734609896470712	8.39006062807396	6.89161316642076	7.46846199035645e-05	0.00325122475624084	1	-1.4984474616532	strong	chr6:34663165:G:C_RFX2_f1	0.00373360911655006	0.000195891126141333
chr6	40148678	40148678	1	-	chr6:40148678:T:A	T	A	SNV	c(-1, 11)	FOXJ3	HOCOMOCO	FOXJ3_f2	FOXJ3_HUMAN	ctgagttgTgagaaacaaataagat	0.745225453017984	0.87778233431374	10.5627775181685	12.4217187895684	0.00196757912635803	8.8617205619812e-05	1	1.85894127139993	strong	chr6:40148678:T:A_FOXJ3_f2	0.000200924673666456	0.00256198065264242
chr6	40514652	40514652	1	-	chr6:40514652:C:T	C	T	SNV	c(-12, 4)	IRF3	HOCOMOCO	IRF3_f1	IRF3_HUMAN	ctgcactattttTacctttctgagtctcagttt	0.753107237378087	0.85589920775263	9.01825656858317	10.208454960369	0.00141382514266297	0.000101333833299577	1	1.19019839178581	strong	chr6:40514652:C:T_IRF3_f1	0.000207019621195406	0.00203206899279139
chr6	40517862	40517862	1	+	chr6:40517862:C:G	C	G	SNV	c(-19, 2)	ZBTB7B	HOCOMOCO	ZBT7B_si	ZBT7B_HUMAN	tctgttgtgagggtgcaGctggggcacagccagtaagcaaacg	0.714152416142459	0.825512872436922	8.4132308311121	9.66586392246407	0.00122358672308565	2.74338146368791e-05	1	1.25263309135197	strong	chr6:40517862:C:G_ZBT7B_si	0.000165084182814904	0.00182780179745879
chr6	42198235	42198235	1	+	chr6:42198235:T:A	T	A	SNV	c(-5, 5)	GLI2	HOCOMOCO	GLI2_f1	GLI2_HUMAN	aatgagTgggtggtgctagct	0.88418873239818	0.770103864282837	15.4793155276807	13.4916881079391	2.09808349609375e-05	0.000441551208496094	1	-1.98762741974161	strong	chr6:42198235:T:A_GLI2_f1	0.000806499222468902	0.000167154158240134
chr6	42198235	42198235	1	+	chr6:42198235:T:A	T	A	SNV	c(-5, 5)	GLI3	HOCOMOCO	GLI3_si	GLI3_HUMAN	aatgagTgggtggtgctagct	0.971462433571548	0.81798593152343	10.0483101729086	8.49887202459806	8.58306884765625e-06	0.000420570373535156	1	-1.54943814831059	strong	chr6:42198235:T:A_GLI3_si	0.000772507644962969	0.000134703576226126
chr6	42198235	42198235	1	+	chr6:42198235:T:A	T	A	SNV	c(-8, 6)	KLF3	HOCOMOCO	KLF3_f1	KLF3_HUMAN	gcctaatgagTgggtggtgctagctcctc	0.868565106110452	0.696711112626919	6.88852017883042	5.59598423100558	8.0375000834465e-05	0.00608463864773512	1	-1.29253594782483	strong	chr6:42198235:T:A_KLF3_f1	0.00641747694890593	0.000198711639012977
chr6	43436683	43436683	1	-	chr6:43436683:C:A	C	A	SNV	c(-5, 12)	NR1I3	HOCOMOCO	NR1I3_f2	NR1I3_HUMAN	tcactcttcattcAcacctccattgacccacccac	0.845785551358231	0.704395895644584	9.07829393863497	7.5996013845669	5.0563263357617e-05	0.00264527006947901	1	-1.47869255406807	strong	chr6:43436683:C:A_NR1I3_f2	0.00314986753933761	0.00018833622787938
chr6	44665388	44665388	1	+	chr6:44665388:G:A	G	A	SNV	c(-3, 5)	ESRRA	HOCOMOCO	ERR1_f1	ERR1_HUMAN	gggcAgcaaggacaggg	0.768706334726769	0.9293688608166	7.02552000419912	8.45701031837559	0.00325775146484375	0.000102996826171875	1	1.43149031417647	strong	chr6:44665388:G:A_ERR1_f1	0.000208327224134733	0.00377437436808315
chr6	44665388	44665388	1	+	chr6:44665388:G:A	G	A	SNV	c(-3, 5)	ESRRB	HOCOMOCO	ERR2_f1	ERR2_HUMAN	gggcAgcaaggacaggg	0.749924773760533	0.914037967814651	8.51560014811857	10.3503324457781	0.00310516357421875	9.5367431640625e-05	1	1.83473229765957	strong	chr6:44665388:G:A_ERR2_f1	0.000203174093495245	0.00362983874675939
chr6	44665388	44665388	1	+	chr6:44665388:G:A	G	A	SNV	c(-3, 5)	NR5A1	HOCOMOCO	STF1_f1	STF1_HUMAN	gggcAgcaaggacaggg	0.812936739463866	0.96766310101857	6.50701390385469	7.70961383461205	0.00269699096679688	4.9591064453125e-05	1	1.20259993075735	strong	chr6:44665388:G:A_STF1_f1	0.00018156458822529	0.0032452529783263
chr6	45389289	45389289	1	-	chr6:45389289:T:C	T	C	SNV	c(-11, 1)	NFATC1	HOCOMOCO	NFAC1_do	NFAC1_HUMAN	tcaagaatTttccttcctcctctcc	0.775319392163887	0.921283921761893	10.6253818990172	12.6048719104625	0.00104625523090363	2.36481428146362e-05	1	1.97949001144528	strong	chr6:45389289:T:C_NFAC1_do	0.000161951663447361	0.00163629597787351
chr6	50526291	50526291	1	+	chr6:50526291:T:C	T	C	SNV	c(-11, 10)	ZNF143	HOCOMOCO	ZN143_si	ZN143_HUMAN	ttttaaacagttaaagcAtgatgggtaattcagagtgtgtaat	0.880836043992624	0.772320394390888	10.830369608447	9.53591248941308	1.32453042738234e-05	0.000682848300527894	1	-1.29445711903394	strong	chr6:50526291:T:C_ZN143_si	0.00116100244574492	0.000155256565770317
chr6	50527328	50527328	1	-	chr6:50527328:T:A	T	A	SNV	c(-3, 6)	FOSB	HOCOMOCO	FOSB_f1	FOSB_HUMAN	gaaatGctgattcatgttc	0.771960204037992	0.929046792065711	6.12890350701919	7.33762088873868	0.00215339660644531	3.71932983398438e-05	1	1.20871738171949	strong	chr6:50527328:T:A_FOSB_f1	0.000171906897362242	0.00273721195322881
chr6	50527328	50527328	1	+	chr6:50527328:T:A	T	A	SNV	c(-4, 8)	HOXB6	HOCOMOCO	HXB6_f1	HXB6_HUMAN	aaagaaatGctgattcatgttccaa	0.781747540408187	0.920007535041357	7.33610598373851	8.56333310096858	0.000806689262390137	1.47521495819092e-05	1	1.22722711723007	strong	chr6:50527328:T:A_HXB6_f1	0.000142324352481182	0.00134730751486328
chr6	50527328	50527328	1	+	chr6:50527328:T:A	T	A	SNV	c(-3, 6)	HOXB7	HOCOMOCO	HXB7_si	HXB7_HUMAN	gaaatGctgattcatgttc	0.798808735199168	0.943472714904818	9.66438117831856	11.3886154128332	0.00114822387695312	4.48226928710938e-05	1	1.72423423451465	strong	chr6:50527328:T:A_HXB7_si	0.000177574157714844	0.00174468990582968
chr6	50527328	50527328	1	+	chr6:50527328:T:A	T	A	SNV	c(-3, 7)	HOXB8	HOCOMOCO	HXB8_do	HXB8_HUMAN	agaaatGctgattcatgttcc	0.773489412877679	0.912655961886533	9.65794847501046	11.3651385151866	0.0012211799621582	4.81605529785156e-05	1	1.7071900401761	strong	chr6:50527328:T:A_HXB8_do	0.000181109246255618	0.00182658476322814
chr6	50527328	50527328	1	-	chr6:50527328:T:A	T	A	SNV	c(-4, 6)	JUND	HOCOMOCO	JUND_f1	JUND_HUMAN	agaaatGctgattcatgttcc	0.742427788249592	0.878875142385002	8.60350644199034	10.1647383568537	0.00179338455200195	8.44001770019531e-05	1	1.5612319148634	strong	chr6:50527328:T:A_JUND_f1	0.000199413417840877	0.0023996916263723
chr6	51017981	51017981	1	+	chr6:51017981:G:C	G	C	SNV	c(-9, 2)	HIVEP1	HOCOMOCO	ZEP1_f1	ZEP1_HUMAN	aaggaagAatcccagcttctatt	0.709327134148432	0.863370788272732	6.71447078752508	8.10795510507261	0.00364977121353149	7.9035758972168e-05	1	1.39348431754753	strong	chr6:51017981:G:C_ZEP1_f1	0.000197339973865299	0.0041383285964622
chr6	51417405	51417405	1	+	chr6:51417405:A:G	A	G	SNV	c(-16, 5)	ARID3A	HOCOMOCO	ARI3A_do	ARI3A_HUMAN	tggaccattaacaataaGcaaaggaagcaccctgcaagtccca	0.81740529948309	0.698665769288916	10.6504840652779	9.14292054910213	2.83974025023781e-05	0.00141371782734723	1	-1.50756351617578	strong	chr6:51417405:A:G_ARI3A_do	0.00199765808343926	0.000177058053432264
chr6	51503958	51503958	1	-	chr6:51503958:T:C	T	C	SNV	c(-8, 4)	NFATC1	HOCOMOCO	NFAC1_do	NFAC1_HUMAN	atatattgAaagttccactatgcca	0.926503870869379	0.780539341271373	12.6756619657381	10.6961719542928	1.91628932952881e-05	0.000940218567848206	1	-1.97949001144528	strong	chr6:51503958:T:C_NFAC1_do	0.00149695965626967	0.000163675721632231
chr6	51505255	51505255	1	+	chr6:51505255:T:C	T	C	SNV	c(-9, 3)	MEF2C	HOCOMOCO	MEF2C_f1	MEF2C_HUMAN	tgctgctaAgtatagtacattactc	0.845286234449213	0.728077444276295	14.3286115422813	12.3489235273005	8.93771648406982e-05	0.00134840607643127	1	-1.97968801498081	strong	chr6:51505255:T:C_MEF2C_f1	0.00192921238202033	0.000203093090399871
chr6	53536517	53536517	1	-	chr6:53536517:T:C	T	C	SNV	c(-10, 1)	YY1	HOCOMOCO	TYY1_f2	TYY1_HUMAN	aagtgccAtttttcatcttttat	0.926245704281093	0.81931844996386	10.9566213049939	9.72383908664033	5.34653663635254e-05	0.000637054443359375	1	-1.23278221835354	strong	chr6:53536517:T:C_TYY1_f2	0.00110241205718881	0.000188444452455973
chr6	53537968	53537968	1	-	chr6:53537968:T:C	T	C	SNV	c(-7, 3)	RARB	HOCOMOCO	RARB_f1	RARB_HUMAN	ccttccCtgacctgcctggct	0.846481669675378	0.99451758068744	8.01702801238975	9.39096288760858	0.00109338760375977	1.62124633789062e-05	1	1.37393487521883	strong	chr6:53537968:T:C_RARB_f1	0.000145934563315376	0.00168530640519801
chr6	53537968	53537968	1	-	chr6:53537968:T:C	T	C	SNV	c(-4, 8)	RORC	HOCOMOCO	RORG_f1	RORG_HUMAN	ctccttccCtgacctgcctggctct	0.774823852322892	0.911960971240909	7.33076672878125	8.55799384601132	0.00102986395359039	2.7090311050415e-05	1	1.22722711723007	strong	chr6:53537968:T:C_RORG_f1	0.000165084182814904	0.00162132926609205
chr6	53537968	53537968	1	-	chr6:53537968:T:C	T	C	SNV	c(-4, 5)	THRA	HOCOMOCO	THA_f1	THA_HUMAN	cttccCtgacctgcctggc	0.781310242533168	0.953137683057664	6.70816234755193	8.15288720276223	0.00326824188232422	8.48770141601562e-05	1	1.4447248552103	strong	chr6:53537968:T:C_THA_f1	0.000199474757043541	0.0037838216996104
chr6	53539357	53539357	1	-	chr6:53539357:G:C	G	C	SNV	c(-9, 1)	EGR2	HOCOMOCO	EGR2_si	EGR2_HUMAN	atcaccCacccacggtttgta	0.801286188578069	0.933728332279601	8.41793559515232	9.77723519020328	0.00133514404296875	7.55786895751953e-05	1	1.35929959505096	strong	chr6:53539357:G:C_EGR2_si	0.000195591637520207	0.00195267812567939
chr6	53539357	53539357	1	-	chr6:53539357:G:C	G	C	SNV	c(-8, 2)	GLI3	HOCOMOCO	GLI3_si	GLI3_HUMAN	atcaccCacccacggtttgta	0.776701012327941	0.895044400887728	8.08207578610055	9.27682389664445	0.00117921829223633	6.24656677246094e-05	1	1.1947481105439	strong	chr6:53539357:G:C_GLI3_si	0.000189784968093836	0.00178181442395181
chr6	53544350	53544350	1	-	chr6:53544350:G:A	G	A	SNV	c(-2, 4)	NR3C1	HOCOMOCO	GCR_si	GCR_HUMAN	gcTcctgttcttt	1	0.846358779930741	6.93941562690988	5.88656335839864	0	0.0028076171875	1	-1.05285226851124	strong	chr6:53544350:G:A_GCR_si	0.00331015558407929	0
chr6	53758972	53758972	1	+	chr6:53758972:T:C	T	C	SNV	c(-11, 10)	RREB1	HOCOMOCO	RREB1_si	RREB1_HUMAN	gctttggcatttggccaGggttgaattgtggttttgcctgttt	0.81511509172098	0.703108491204084	9.99465610044882	8.66150195634671	2.38396255554107e-05	0.00104098500480632	1	-1.33315414410211	strong	chr6:53758972:T:C_RREB1_si	0.00160115630784111	0.000171498220751091
chr6	65794035	65794035	1	+	chr6:65794035:A:G	A	G	SNV	c(-5, 8)	GCM1	HOCOMOCO	GCM1_f1	GCM1_HUMAN	aacactattTgatgctggtcttttccc	0.788559470731912	0.978796380892877	6.36327723092415	7.83128759219589	0.0039273202419281	1.98930501937866e-05	1	1.46801036127175	strong	chr6:65794035:A:G_GCM1_f1	0.000154705260277932	0.00440532753176718
chr6	71907655	71907655	1	-	chr6:71907655:A:C	A	C	SNV	c(-3, 4)	ARNT	HOCOMOCO	ARNT_f1	ARNT_HUMAN	gaaGgcacgtaatgc	0.769919700161643	0.991391087751099	6.87784393741911	8.83650055915825	0.004638671875	6.103515625e-05	1	1.95865662173914	strong	chr6:71907655:A:C_ARNT_f1	0.00018869360212583	0.00506284116720399
chr6	71907992	71907992	1	-	chr6:71907992:A:G	A	G	SNV	c(-7, 3)	TP63	HOCOMOCO	P63_si	P63_HUMAN	atggagAcatgcctaagtcat	0.733888351060709	0.965035213046161	5.47040790346957	7.13571823370247	0.00957655906677246	2.00271606445312e-05	1	1.6653103302329	strong	chr6:71907992:A:G_P63_si	0.000155133174280443	0.00981141887095679
chr6	71907992	71907992	1	-	chr6:71907992:A:G	A	G	SNV	c(-7, 4)	TP73	HOCOMOCO	P73_si	P73_HUMAN	aatggagAcatgcctaagtcatg	0.760683538636056	0.952324036332523	4.83959363484536	6.00219880002974	0.00995039939880371	6.63995742797852e-05	1	1.16260516518439	strong	chr6:71907992:A:G_P73_si	0.000192922882559679	0.0101736355321625
chr6	73890628	73890628	1	-	chr6:73890628:C:T	C	T	SNV	c(-6, 3)	E2F3	HOCOMOCO	E2F3_si	E2F3_HUMAN	tctgtTtggcggtggcagc	0.935558705744983	0.764061764596455	6.79322243114453	5.58597317084773	6.38961791992188e-05	0.00580596923828125	1	-1.2072492602968	strong	chr6:73890628:C:T_E2F3_si	0.00614744135270169	0.000193409846651792
chr6	73890958	73890958	1	-	chr6:73890958:A:G	A	G	SNV	c(-16, 3)	TP53	HOCOMOCO	P53_f2	P53_HUMAN	agtggtactgctgggGcatgtcagttttgtgcaatgggt	0.681529027636527	0.818700538273974	9.02627021163202	10.7594361657631	0.00235595470076078	3.11247513309354e-05	1	1.73316595413105	strong	chr6:73890958:A:G_P53_f2	0.000166882141709231	0.00292341142133625
chr6	73890958	73890958	1	+	chr6:73890958:A:G	A	G	SNV	c(-6, 4)	TP63	HOCOMOCO	P63_si	P63_HUMAN	gctgggGcatgtcagttttgt	0.746363054419252	0.935207717839694	5.56028259262231	6.92082439752559	0.0079801082611084	0.000107049942016602	1	1.36054180490328	strong	chr6:73890958:A:G_P63_si	0.000213608227839006	0.00827204796208739
chr6	73891061	73891061	1	-	chr6:73891061:A:G	A	G	SNV	c(-5, 9)	OTX2	HOCOMOCO	OTX2_si	OTX2_HUMAN	ttgctgctgtAttaatcccagtgatgcaa	0.965995608214709	0.821355293026158	8.52224513622032	7.28563993795081	5.42299821972847e-05	0.00153068825602531	1	-1.23660519826951	strong	chr6:73891061:A:G_OTX2_si	0.00210898422082811	0.000190044923495221
chr6	73891061	73891061	1	-	chr6:73891061:A:G	A	G	SNV	c(-4, 5)	PITX2	HOCOMOCO	PITX2_si	PITX2_HUMAN	gctgtAttaatcccagtga	0.999435721531312	0.772173175705986	7.17115019880145	5.58063246266302	9.5367431640625e-07	0.00748538970947266	1	-1.59051773613843	strong	chr6:73891061:A:G_PITX2_si	0.00777159227921512	4.53656607300696e-05
chr6	74104285	74104285	1	+	chr6:74104285:A:C	A	C	SNV	c(-6, 7)	E2F1	HOCOMOCO	E2F1_f2	E2F1_HUMAN	tgtccagtaGgggcgggagcaaattgg	0.74916605847039	0.904066710654537	5.94934683143313	7.13775589205533	0.00350916013121605	8.81887972354889e-05	1	1.1884090606222	strong	chr6:74104285:A:C_E2F1_f2	0.000200872234661707	0.00400903619871549
chr6	74405123	74405123	1	-	chr6:74405123:C:T	C	T	SNV	c(-12, 5)	SOX17	HOCOMOCO	SOX17_f2	SOX17_HUMAN	agccaacccaaccCtaattgtgttcagagattgct	0.70347943757183	0.826482895828635	10.747892343677	12.5953348501025	0.00200526960543357	8.35850078146905e-05	1	1.84744250642556	strong	chr6:74405123:C:T_SOX17_f2	0.000198955404060283	0.00259859654376826
chr6	75921097	75921097	1	+	chr6:75921097:C:T	C	T	SNV	c(-2, 11)	BACH1	HOCOMOCO	BACH1_si	BACH1_HUMAN	ctgattagaCtcactgaatcattttta	0.824858798031642	0.718470008802814	10.4381456087948	9.14560966096992	4.48524951934814e-05	0.000823698937892914	1	-1.29253594782483	strong	chr6:75921097:C:T_BACH1_si	0.00135079164022348	0.000185179754786429
chr6	75921097	75921097	1	-	chr6:75921097:C:T	C	T	SNV	c(-4, 8)	LHX2	HOCOMOCO	LHX2_f1	LHX2_HUMAN	tgattagaCtcattgaatcattttt	0.741605113563477	0.933770236170362	4.90442009759342	6.08689169598104	0.00818736851215363	8.10325145721436e-05	1	1.18247159838762	strong	chr6:75921097:C:T_LHX2_f1	0.000198386493488565	0.00846669003391069
chr6	75921097	75921097	1	+	chr6:75921097:C:T	C	T	SNV	c(-9, 11)	ONECUT2	HOCOMOCO	ONEC2_si	ONEC2_HUMAN	atgttatctgattagaCtcattgaatcatttttatccagaa	0.715477351224016	0.83734691306959	7.21211750476563	8.3538269157454	0.00224352199938949	6.83529599427857e-05	1	1.14170941097978	strong	chr6:75921097:C:T_ONEC2_si	0.000193048696048924	0.00282313822553027
chr6	76458886	76458886	1	-	chr6:76458886:T:C	T	C	SNV	c(-7, 3)	EGR1	HOCOMOCO	EGR1_f2	EGR1_HUMAN	cccccgCcccctcgggcgctc	0.753739084610291	0.923573845220788	8.60741760098403	10.5183600707973	0.00203061103820801	3.17096710205078e-05	1	1.91094246981327	strong	chr6:76458886:T:C_EGR1_f2	0.000167237778280009	0.00261841949663664
chr6	76458886	76458886	1	-	chr6:76458886:T:C	T	C	SNV	c(-7, 3)	EGR2	HOCOMOCO	EGR2_si	EGR2_HUMAN	cccccgCcccctcgggcgctc	0.814993015874254	0.976027700555435	8.55861351135342	10.2113682581324	0.000902652740478516	6.67572021484375e-06	1	1.65275474677896	strong	chr6:76458886:T:C_EGR2_si	0.000113591824125683	0.00146844431095818
chr6	76458886	76458886	1	-	chr6:76458886:T:C	T	C	SNV	c(-2, 6)	TFAP2A	HOCOMOCO	AP2A_f2	AP2A_HUMAN	cccgCcccctcgggcgc	0.811918213674306	0.953261700156492	6.83173705486662	8.00245413847282	0.001617431640625	9.918212890625e-05	1	1.17071708360619	strong	chr6:76458886:T:C_AP2A_f2	0.000205131683301184	0.00223441444094174
chr6	76458886	76458886	1	-	chr6:76458886:T:C	T	C	SNV	c(-10, 2)	WT1	HOCOMOCO	WT1_f1	WT1_HUMAN	cgcccccgCcccctcgggcgctccg	0.862738197608265	0.993374268643538	8.12004806092791	9.3121008834458	0.00027640163898468	4.4703483581543e-08	1	1.19205282251788	strong	chr6:76458886:T:C_WT1_f1	2.72273460281229e-06	0.000528553251544355
chr6	76458886	76458886	1	-	chr6:76458886:T:C	T	C	SNV	c(-5, 9)	ZNF423	HOCOMOCO	ZN423_f1	ZN423_HUMAN	ggcgcccccgCcccctcgggcgctccgta	0.670102123587786	0.747403051449708	14.6920705127235	16.3573808429564	0.000657200813293457	7.26468861103058e-05	1	1.6653103302329	strong	chr6:76458886:T:C_ZN423_f1	0.000195101289996496	0.00113908981389188
chr6	76833123	76833123	1	+	chr6:76833123:T:C	T	C	SNV	c(-9, 3)	MEF2C	HOCOMOCO	MEF2C_f1	MEF2C_HUMAN	tctcacaaAaaatagagttgattgg	0.86576669808712	0.748557907914202	14.6745320858293	12.6948440708485	6.51180744171143e-05	0.00101341307163239	1	-1.97968801498081	strong	chr6:76833123:T:C_MEF2C_f1	0.00157135688504122	0.000193689863521832
chr6	77151804	77151804	1	+	chr6:77151804:G:A	G	A	SNV	c(-9, 5)	SRF	HOCOMOCO	SRF_do	SRF_HUMAN	tcagtaccttTtatggtatgcaataaaca	0.869023904726731	0.739163309851931	9.82609707411111	8.39586657945657	4.92315739393234e-05	0.0016072103753686	1	-1.43023049465454	strong	chr6:77151804:G:A_SRF_do	0.00217735443076084	0.000186970719114827
chr6	85011166	85011166	1	+	chr6:85011166:G:C	G	C	SNV	c(-2, 10)	MEF2C	HOCOMOCO	MEF2C_f1	MEF2C_HUMAN	agaatcacAgttctataaataatta	0.787952760966789	0.886396036173763	13.3602337427756	15.0229671588888	0.00038658082485199	2.48849391937256e-05	1	1.66273341611315	strong	chr6:85011166:G:C_MEF2C_f1	0.00016217514872551	0.000717967294260592
chr6	86818121	86818121	1	-	chr6:86818121:A:T	A	T	SNV	c(-19, 2)	ARID3A	HOCOMOCO	ARI3A_do	ARI3A_HUMAN	catattatttggtggccCttaatatgtttttgtctgtagactg	0.861899309531968	0.779161162109419	11.2153974191404	10.1649215393198	3.45347808661245e-06	0.000122951877415289	1	-1.05047587982058	strong	chr6:86818121:A:T_ARI3A_do	0.000242517368376344	9.71108675003052e-05
chr6	88703458	88703458	1	-	chr6:88703458:C:T	C	T	SNV	c(-10, 6)	MTF1	HOCOMOCO	MTF1_f1	MTF1_HUMAN	aaagccaaattgCacacatcccagactgataaa	0.878506179447415	0.738584335711927	11.3566207722949	9.5977320660053	3.94650269299746e-05	0.00152743625221774	1	-1.75888870628962	strong	chr6:88703458:C:T_MTF1_f1	0.00210583923327756	0.000185179754786429
chr6	90706822	90706822	1	-	chr6:90706822:C:T	C	T	SNV	c(-6, 6)	HLF	HOCOMOCO	HLF_si	HLF_HUMAN	cttatactGttacaaaatcctcctt	0.962276284945368	0.822782032112946	9.33310841478425	8.00776865716874	2.31266021728516e-05	0.00144669413566589	1	-1.32533975761551	strong	chr6:90706822:C:T_HLF_si	0.00202929523937465	0.000170493287738092
chr6	90707431	90707431	1	-	chr6:90707431:A:C	A	C	SNV	c(-5, 5)	FOXF1	HOCOMOCO	FOXF1_f1	FOXF1_HUMAN	aaaacaAgaaaaacagataag	0.908732487382632	0.750237053027735	7.64697905006729	6.36699086646191	9.77516174316406e-05	0.00310134887695312	1	-1.27998818360539	strong	chr6:90707431:A:C_FOXF1_f1	0.00359060057401022	0.000206967930734893
chr6	90707431	90707431	1	-	chr6:90707431:A:C	A	C	SNV	c(-4, 8)	FOXO3	HOCOMOCO	FOXO3_si	FOXO3_HUMAN	acaaaacaAgaaaaacagataagca	0.951252529828404	0.760673380624988	8.63468823957385	6.93706300046894	9.2923641204834e-05	0.00591909885406494	1	-1.69762523910491	strong	chr6:90707431:A:C_FOXO3_si	0.00625807385333245	0.000204237213751906
chr6	93532860	93532860	1	+	chr6:93532860:T:G	T	G	SNV	c(-7, 1)	FOXD3	HOCOMOCO	FOXD3_f1	FOXD3_HUMAN	atgtTcatttaaacata	0.90952608855161	0.766085162418527	9.86308927139051	8.32068654800312	7.2479248046875e-05	0.00196075439453125	1	-1.54240272338739	strong	chr6:93532860:T:G_FOXD3_f1	0.00250799536588031	0.000194943152918483
chr6	93534231	93534231	1	-	chr6:93534231:C:A	C	A	SNV	c(-7, 4)	ATF5	HOCOMOCO	ATF5_si	ATF5_HUMAN	ttttaccTcaaccttaacatgct	0.896980395271274	0.745599910394164	9.45785874132619	7.90186699243498	6.7591667175293e-05	0.00234156847000122	1	-1.5559917488912	strong	chr6:93534231:C:A_ATF5_si	0.00285821347049971	0.000194943152918483
chr6	101839969	101839969	1	+	chr6:101839969:A:G	A	G	SNV	c(-4, 6)	GLI1	HOCOMOCO	GLI1_f1	GLI1_HUMAN	agagtcCtgggtggtgaccaa	0.771478767608409	0.910193444619975	8.62283688953749	10.1394535875266	0.0010685920715332	3.12328338623047e-05	1	1.51661669798914	strong	chr6:101839969:A:G_GLI1_f1	0.000166882141709231	0.00165928390044839
chr6	101839969	101839969	1	+	chr6:101839969:A:G	A	G	SNV	c(-4, 6)	GLI2	HOCOMOCO	GLI2_f1	GLI2_HUMAN	agagtcCtgggtggtgaccaa	0.752972456995301	0.867057325110644	13.193218596373	15.1808460161146	0.00104236602783203	7.82012939453125e-05	1	1.98762741974161	strong	chr6:101839969:A:G_GLI2_f1	0.00019684736679861	0.00163263709530675
chr6	101839969	101839969	1	+	chr6:101839969:A:G	A	G	SNV	c(-4, 6)	GLI3	HOCOMOCO	GLI3_si	GLI3_HUMAN	agagtcCtgggtggtgaccaa	0.814384735047302	0.96786123709542	8.46251576728693	10.0119539155975	0.000484943389892578	1.28746032714844e-05	1	1.54943814831059	strong	chr6:101839969:A:G_GLI3_si	0.000136874044894394	0.00088130955714722
chr6	101839969	101839969	1	+	chr6:101839969:A:G	A	G	SNV	c(-3, 5)	ZIC1	HOCOMOCO	ZIC1_f1	ZIC1_HUMAN	agtcCtgggtggtgacc	0.733879008149208	0.980006882012587	4.28656542313502	5.68632740847499	0.0146522521972656	3.0517578125e-05	1	1.39976198533997	strong	chr6:101839969:A:G_ZIC1_f1	0.000166882141709231	0.0148159391108736
chr6	101840616	101840616	1	+	chr6:101840616:T:G	T	G	SNV	c(-4, 4)	TCF4	HOCOMOCO	ITF2_f1	ITF2_HUMAN	ggacTcaggtgcccctc	0.828796701935811	0.985021941393311	10.5222387216825	12.501661830536	0.00128555297851562	5.7220458984375e-05	1	1.97942310885351	strong	chr6:101840616:T:G_ITF2_f1	0.00018833622787938	0.00190176906748377
chr6	112385478	112385478	1	+	chr6:112385478:A:G	A	G	SNV	c(-4, 4)	ESRRA	HOCOMOCO	ERR1_f1	ERR1_HUMAN	atccAgaaggtcaagaa	0.795438948075398	0.971171308407507	7.26370546046284	8.82946679775271	0.00201034545898438	4.1961669921875e-05	1	1.56576133728987	strong	chr6:112385478:A:G_ERR1_f1	0.000175522594917111	0.00260258668180397
chr6	112385478	112385478	1	+	chr6:112385478:A:G	A	G	SNV	c(-4, 4)	ESRRB	HOCOMOCO	ERR2_f1	ERR2_HUMAN	atccAgaaggtcaagaa	0.786955853837388	0.953802634075335	8.92959561646476	10.7948885213248	0.00151824951171875	4.1961669921875e-05	1	1.86529290486007	strong	chr6:112385478:A:G_ERR2_f1	0.000175522594917111	0.00214211562413317
chr6	112385478	112385478	1	+	chr6:112385478:A:G	A	G	SNV	c(-7, 5)	NR2C1	HOCOMOCO	NR2C1_si	NR2C1_HUMAN	gcctatccAgaaggtcaagaatacc	0.754028663300511	0.922440612786751	7.45186952192701	9.06008602606657	0.003304123878479	9.00626182556152e-05	1	1.60821650413955	strong	chr6:112385478:A:G_NR2C1_si	0.000200924673666456	0.00381722661160214
chr6	112385478	112385478	1	+	chr6:112385478:A:G	A	G	SNV	c(-4, 5)	NR2F2	HOCOMOCO	COT2_f1	COT2_HUMAN	tatccAgaaggtcaagaat	0.737372992179335	0.950356648223538	6.7032379158369	8.58532276614024	0.00577259063720703	4.86373901367188e-05	1	1.88208485030334	strong	chr6:112385478:A:G_COT2_f1	0.000181436675169431	0.00613302464667072
chr6	112385478	112385478	1	+	chr6:112385478:A:G	A	G	SNV	c(-3, 5)	NR4A1	HOCOMOCO	NR4A1_f1	NR4A1_HUMAN	atccAgaaggtcaagaa	0.827428691683754	0.992036064431899	8.44930688814355	10.1020616349225	0.0011138916015625	2.288818359375e-05	1	1.65275474677896	strong	chr6:112385478:A:G_NR4A1_f1	0.000159702668608639	0.0017071807371177
chr6	112385478	112385478	1	+	chr6:112385478:A:G	A	G	SNV	c(-3, 5)	NR4A2	HOCOMOCO	NR4A2_si	NR4A2_HUMAN	atccAgaaggtcaagaa	0.819044259089892	0.965231337052797	8.01108917802335	9.41946069402941	0.00093841552734375	2.288818359375e-05	1	1.40837151600606	strong	chr6:112385478:A:G_NR4A2_si	0.000159702668608639	0.0015152760138006
chr6	112385478	112385478	1	+	chr6:112385478:A:G	A	G	SNV	c(-2, 10)	NR6A1	HOCOMOCO	NR6A1_do	NR6A1_HUMAN	gcctatccAgaaggtcaagaatacc	0.742810365506493	0.836528994723921	10.8624058533583	12.1996124962745	0.00041767954826355	2.68816947937012e-05	1	1.33720664291615	strong	chr6:112385478:A:G_NR6A1_do	0.00016465038061142	0.000769583719545817
chr6	112385478	112385478	1	+	chr6:112385478:A:G	A	G	SNV	c(-2, 4)	PPARA	HOCOMOCO	PPARA_f1	PPARA_HUMAN	ccAgaaggtcaag	0.771249573641145	1	6.55010958438342	8.4655872121313	0.004638671875	0	1	1.91547762774788	strong	chr6:112385478:A:G_PPARA_f1	0	0.00506284116720399
chr6	112385478	112385478	1	+	chr6:112385478:A:G	A	G	SNV	c(-4, 4)	PPARG	HOCOMOCO	PPARG_si	PPARG_HUMAN	atccAgaaggtcaagaa	0.766247782877154	0.974644508485325	6.16145748999714	7.80343214216073	0.00550079345703125	5.7220458984375e-05	1	1.6419746521636	strong	chr6:112385478:A:G_PPARG_si	0.00018833622787938	0.00587105649516421
chr6	112385478	112385478	1	+	chr6:112385478:A:G	A	G	SNV	c(-2, 8)	RARB	HOCOMOCO	RARB_f1	RARB_HUMAN	ctatccAgaaggtcaagaata	0.805907618480069	0.985338053139178	7.64045651980369	9.30576685003658	0.00290489196777344	9.96589660644531e-05	1	1.6653103302329	strong	chr6:112385478:A:G_RARB_f1	0.000205726158328173	0.00344203290072354
chr6	112552640	112552640	1	+	chr6:112552640:C:T	C	T	SNV	c(-4, 5)	BARX2	HOCOMOCO	BARX2_si	BARX2_HUMAN	aattaTtcttaatttaaat	0.752344704159864	0.972047988772487	5.41857183581957	6.94396975914436	0.00879859924316406	6.103515625e-05	1	1.52539792332479	strong	chr6:112552640:C:T_BARX2_si	0.00018869360212583	0.00904852000437118
chr6	112552640	112552640	1	+	chr6:112552640:C:T	C	T	SNV	c(-1, 6)	HOXD4	HOCOMOCO	HXD4_f1	HXD4_HUMAN	ttaTtcttaatttaa	0.772627364400562	0.991616113072758	4.6393436184913	5.88422002625147	0.007415771484375	3.0517578125e-05	1	1.24487640776017	strong	chr6:112552640:C:T_HXD4_f1	0.000166882141709231	0.0077338106518918
chr6	112610664	112610664	1	-	chr6:112610664:G:A	G	A	SNV	c(-1, 8)	HOXD10	HOCOMOCO	HXD10_f1	HXD10_HUMAN	gctttAataataaaagcat	0.74457834488312	0.969295924764832	4.36250769836122	5.58973481559129	0.00796699523925781	5.7220458984375e-06	1	1.22722711723007	strong	chr6:112610664:G:A_HXD10_f1	0.000111648422515321	0.00826108320990345
chr6	113154528	113154528	1	+	chr6:113154528:G:T	G	T	SNV	c(-5, 3)	SMAD4	HOCOMOCO	SMAD4_si	SMAD4_HUMAN	acatGtctgcatgatct	0.979689394434082	0.85463358254003	8.3350829115894	7.28850155284542	8.392333984375e-05	0.0016021728515625	1	-1.04658135874398	strong	chr6:113154528:G:T_SMAD4_si	0.00217392472905118	0.000199823603224432
chr6	119948649	119948649	1	-	chr6:119948649:A:G	A	G	SNV	c(-7, 1)	FOXP2	HOCOMOCO	FOXP2_si	FOXP2_HUMAN	tcttAaacagagctgga	0.955659204720963	0.759249520386468	7.93094847707146	6.32128024569806	0.000133514404296875	0.005828857421875	1	-1.6096682313734	strong	chr6:119948649:A:G_FOXP2_si	0.00617067313488619	0.000263670719031132
chr6	123108171	123108171	1	-	chr6:123108171:G:A	G	A	SNV	c(-7, 4)	EBF1	HOCOMOCO	COE1_f2	COE1_HUMAN	gagaaacTccagggaccatcttg	0.937228882106199	0.793356384051513	10.3628010301715	8.7873709083193	3.06963920593262e-05	0.00132095813751221	1	-1.57543012185223	strong	chr6:123108171:G:A_COE1_f2	0.00190373378641465	0.000177058053432264
chr6	123108171	123108171	1	+	chr6:123108171:G:A	G	A	SNV	c(-4, 5)	NR5A2	HOCOMOCO	NR5A2_f1	NR5A2_HUMAN	gaaacTccaaggaccatct	0.800080212721457	0.979270794672166	7.65789087557092	9.33714943847868	0.00235366821289062	8.29696655273438e-05	1	1.67925856290776	strong	chr6:123108171:G:A_NR5A2_f1	0.000198827360701912	0.00292224342606367
chr6	126928863	126928863	1	+	chr6:126928863:A:T	A	T	SNV	c(-9, 2)	HOXA10	HOCOMOCO	HXA10_f1	HXA10_HUMAN	ctggtggTttatgatattcttta	0.796871615257074	0.984425251827708	6.2195931377851	7.61307745533263	0.00240617990493774	8.58306884765625e-06	1	1.39348431754753	strong	chr6:126928863:A:T_HXA10_f1	0.000123206739383647	0.00296484674616738
chr6	126928863	126928863	1	+	chr6:126928863:A:T	A	T	SNV	c(-8, 6)	HOXC6	HOCOMOCO	HXC6_f1	HXC6_HUMAN	atgctggtggTttatgatattctttattt	0.684408228147678	0.774489526030966	9.89072967728585	11.1179567945159	0.00074564665555954	5.77410683035851e-05	1	1.22722711723007	strong	chr6:126928863:A:T_HXC6_f1	0.000188500847261731	0.00126694746478631
chr6	127209802	127209802	1	-	chr6:127209802:G:C	G	C	SNV	c(-8, 3)	NEUROD1	HOCOMOCO	NDF1_f1	NDF1_HUMAN	tgctctcAtctgccttcctttct	0.959705261205782	0.758905553965361	8.31754508952972	6.61035504935363	3.28421592712402e-05	0.00556355714797974	1	-1.7071900401761	strong	chr6:127209802:G:C_NDF1_f1	0.00590997586526226	0.000179683811635383
chr6	128433961	128433961	1	-	chr6:128433961:T:C	T	C	SNV	c(-14, 2)	IRF3	HOCOMOCO	IRF3_f1	IRF3_HUMAN	tcttttgctttcActttgttggtgaattagaat	0.928350827444329	0.837106541568822	11.047351237239	9.99086013279795	1.654087100178e-05	0.000186438905075192	1	-1.05649110444105	strong	chr6:128433961:T:C_IRF3_f1	0.000362909899753593	0.000159699046397927
chr6	128433961	128433961	1	-	chr6:128433961:T:C	T	C	SNV	c(-8, 1)	IRF7	HOCOMOCO	IRF7_f1	IRF7_HUMAN	ctttcActttgttggtgaa	0.956450465106318	0.801137225492313	7.72794780486195	6.49644588011155	3.0517578125e-05	0.00217819213867188	1	-1.2315019247504	strong	chr6:128433961:T:C_IRF7_f1	0.00270489294354509	0.000177058053432264
chr6	129811850	129811850	1	+	chr6:129811850:G:A	G	A	SNV	c(-9, 4)	ELF3	HOCOMOCO	ELF3_f1	ELF3_HUMAN	attctcgtcTcaggaaaccaccgacac	0.899555085089883	0.737765196005041	8.79585533657537	7.27045741325059	8.55699181556702e-05	0.00339289382100105	1	-1.52539792332479	strong	chr6:129811850:G:A_ELF3_f1	0.00386767343562425	0.000200864327553145
chr6	130089392	130089392	1	-	chr6:130089392:T:C	T	C	SNV	c(-3, 8)	HOXA10	HOCOMOCO	HXA10_f1	HXA10_HUMAN	gactgtaAacataaatcttttct	0.953671717539918	0.766118080969284	7.38458512363072	5.99110080608319	9.70363616943359e-05	0.00401699542999268	1	-1.39348431754753	strong	chr6:130089392:T:C_HXA10_f1	0.00445747645449724	0.000206967930734893
chr6	130498060	130498060	1	+	chr6:130498060:A:G	A	G	SNV	c(-5, 5)	NKX3-2	HOCOMOCO	NKX32_f1	NKX32_HUMAN	taaaaaAtaaagtgggagaga	0.969674181891316	0.767394951145824	7.981384451921	6.35702319891609	3.60012054443359e-05	0.00497937202453613	1	-1.62436125300491	strong	chr6:130498060:A:G_NKX32_f1	0.00534781929530356	0.000181594315697165
chr6	130498060	130498060	1	+	chr6:130498060:A:G	A	G	SNV	c(-13, 10)	TBX3	HOCOMOCO	TBX3_f1	TBX3_HUMAN	acagaggatggggtaaaaaAtaaggtgggagagaggagccagcccaa	0.666757536257182	0.78986369370474	7.55539848859088	8.84793443641571	0.00355387001559393	7.12200176096189e-05	1	1.29253594782483	strong	chr6:130498060:A:G_TBX3_f1	0.000195101289996496	0.00405046710241791
chr6	132645856	132645856	1	+	chr6:132645856:A:C	A	C	SNV	c(-3, 9)	MEIS1	HOCOMOCO	MEIS1_f2	MEIS1_HUMAN	ttgtcgttAtgacatattcattaca	0.771810866876884	0.888885102025369	8.78883654111269	10.0899189997101	0.00126354396343231	7.90506601333618e-05	1	1.30108245859743	strong	chr6:132645856:A:C_MEIS1_f2	0.000197339973865299	0.00187533890242675
chr6	133872201	133872201	1	-	chr6:133872201:A:C	A	C	SNV	c(-2, 6)	ESRRG	HOCOMOCO	ERR3_f1	ERR3_HUMAN	aattAttgaccttgaga	1	0.850639110067267	8.09014169810754	6.9166855847828	0	0.000270843505859375	1	-1.17345611332475	strong	chr6:133872201:A:C_ERR3_f1	0.000516409341043168	0
chr6	133872201	133872201	1	-	chr6:133872201:A:C	A	C	SNV	c(-2, 6)	NR2F1	HOCOMOCO	COT1_si	COT1_HUMAN	aattAttgaccttgaga	0.929239057916349	0.793392295975767	7.58461173939433	6.50581912125733	5.340576171875e-05	0.0019989013671875	1	-1.078792618137	strong	chr6:133872201:A:C_COT1_si	0.00254033545436056	0.00018833622787938
chr6	133872201	133872201	1	-	chr6:133872201:A:C	A	C	SNV	c(-3, 6)	NR2F2	HOCOMOCO	COT2_f1	COT2_HUMAN	taattAttgaccttgagag	0.94838881183601	0.756908354801164	8.56793347382725	6.8758671716146	5.53131103515625e-05	0.00428867340087891	1	-1.69206630221264	strong	chr6:133872201:A:C_COT2_f1	0.00470685155835767	0.000190592291941184
chr6	133872201	133872201	1	-	chr6:133872201:A:C	A	C	SNV	c(-3, 6)	NR4A3	HOCOMOCO	NR4A3_f1	NR4A3_HUMAN	taattAttgaccttgagag	0.876958465133529	0.74774691156875	7.57475162692384	6.52615559008196	6.29425048828125e-05	0.00137710571289062	1	-1.04859603684188	strong	chr6:133872201:A:C_NR4A3_f1	0.00196037525795286	0.000191868629171153
chr6	133872201	133872201	1	+	chr6:133872201:A:C	A	C	SNV	c(-7, 6)	ONECUT1	HOCOMOCO	HNF6_f1	HNF6_HUMAN	gacctaattAttgaccttgagaggttt	0.89883558710552	0.755554007355798	9.17293892598002	7.74975975192189	7.96914100646973e-05	0.00277476385235786	1	-1.42317917405813	strong	chr6:133872201:A:C_HNF6_f1	0.0032818758667543	0.000198580457847714
chr6	133872201	133872201	1	-	chr6:133872201:A:C	A	C	SNV	c(-2, 4)	PPARA	HOCOMOCO	PPARA_f1	PPARA_HUMAN	ttAttgaccttga	1	0.856552145808497	8.4655872121313	7.26440407194683	0	0.0015869140625	1	-1.20118314018447	strong	chr6:133872201:A:C_PPARA_f1	0.00215951533625235	0
chr6	133872201	133872201	1	-	chr6:133872201:A:C	A	C	SNV	c(-9, 1)	ZFHX3	HOCOMOCO	ZFHX3_f1	ZFHX3_HUMAN	ctaattAttgaccttgagagg	0.928523911871538	0.773670229297835	7.72073555903956	6.49350844180949	2.00271606445312e-05	0.00151777267456055	1	-1.22722711723007	strong	chr6:133872201:A:C_ZFHX3_f1	0.00209739414967447	0.000165002535929722
chr6	133874936	133874936	1	-	chr6:133874936:A:C	A	C	SNV	c(-4, 8)	RXRG	HOCOMOCO	RXRG_f1	RXRG_HUMAN	aatgaccaGtaacctgtgacaaatt	0.772723685958245	0.851251753628578	12.7297731966466	14.0119709492399	0.000192224979400635	1.84625387191772e-05	1	1.28219775259328	strong	chr6:133874936:A:C_RXRG_f1	0.000151288091605008	0.000375293646121611
chr6	136794738	136794738	1	+	chr6:136794738:A:G	A	G	SNV	c(-8, 2)	JUND	HOCOMOCO	JUND_f1	JUND_HUMAN	atattgAatcatagggaagca	0.88075921683495	0.726468660130734	10.1862959545065	8.42090194730861	7.84397125244141e-05	0.00336241722106934	1	-1.76539400719791	strong	chr6:136794738:A:G_JUND_f1	0.0038409943960927	0.000197906158157804
chr6	138066957	138066957	1	-	chr6:138066957:G:C	G	C	SNV	c(-5, 2)	TBX5	HOCOMOCO	TBX5_si	TBX5_HUMAN	tctCacacttctaat	0.763218888398958	0.951289498285109	6.32331608483618	7.85107030243079	0.0067291259765625	9.1552734375e-05	1	1.5277542175946	strong	chr6:138066957:G:C_TBX5_si	0.000200924673666456	0.00706975882464256
chr6	138482117	138482117	1	-	chr6:138482117:T:C	T	C	SNV	c(-4, 8)	EPAS1	HOCOMOCO	EPAS1_si	EPAS1_HUMAN	ctttattcCcctcctacccaccctt	0.668490530592796	0.864063290356712	5.2397483264772	6.70775868774895	0.0104915797710419	8.27014446258545e-05	1	1.46801036127175	strong	chr6:138482117:T:C_EPAS1_si	0.000198827360701912	0.0107000978666479
chr6	143217321	143217321	1	-	chr6:143217321:T:C	T	C	SNV	c(-13, 4)	SOX17	HOCOMOCO	SOX17_f2	SOX17_HUMAN	aggctaatatagtCaattgtgtcacatcacctacc	0.826008696009498	0.703005237752693	12.5882126365093	10.7407701300837	8.48351774038747e-05	0.00202603626530617	1	-1.84744250642556	strong	chr6:143217321:T:C_SOX17_f2	0.0025643189630997	0.000200269189457545
chr6	143542938	143542938	1	+	chr6:143542938:A:G	A	G	SNV	c(-5, 16)	ARID3A	HOCOMOCO	ARI3A_do	ARI3A_HUMAN	gcagtgcctcggagagaCttaacactcaagaaatcctagctgt	0.795214934995787	0.685151224726135	10.3687465187591	8.97133460558978	6.8583633549224e-05	0.00200654295866798	1	-1.39741191316933	strong	chr6:143542938:A:G_ARI3A_do	0.00254756291869067	0.000194943152918483
chr6	148849643	148849643	1	-	chr6:148849643:C:T	C	T	SNV	c(-6, 3)	BATF	HOCOMOCO	BATF_si	BATF_HUMAN	gcgaaTgactgaacgtcac	0.743561946076997	0.893386874106217	8.24550869752874	9.89379578363668	0.00356101989746094	0.0001220703125	1	1.64828708610794	strong	chr6:148849643:C:T_BATF_si	0.000240851415853012	0.00405487920216836
chr6	150975077	150975077	1	-	chr6:150975077:A:C	A	C	SNV	c(-10, 3)	TEF	HOCOMOCO	TEF_f1	TEF_HUMAN	ttccctttcCataatcattgatattct	0.878642795543368	0.693528131595558	6.20374247861635	4.95472587325107	8.13938677310944e-05	0.0113276205956936	1	-1.24901660536528	strong	chr6:150975077:A:C_TEF_f1	0.0115419173580574	0.000199506632828456
chr6	151383072	151383072	1	-	chr6:151383072:A:T	A	T	SNV	c(-8, 4)	HOXB6	HOCOMOCO	HXB6_f1	HXB6_HUMAN	attgttcaTaaatgaacaaaatggc	0.75745670250286	0.89571669713603	7.12049498898367	8.34772210621373	0.00133442878723145	3.54647636413574e-05	1	1.22722711723007	strong	chr6:151383072:A:T_HXB6_f1	0.000169234143363105	0.00195250839838063
chr6	151383072	151383072	1	-	chr6:151383072:A:T	A	T	SNV	c(-6, 3)	HOXB7	HOCOMOCO	HXB7_si	HXB7_HUMAN	gttcaTaaatgaacaaaat	0.736191273355534	0.880855253061184	8.91805046345167	10.6422846979663	0.00222015380859375	8.48770141601562e-05	1	1.72423423451466	strong	chr6:151383072:A:T_HXB7_si	0.000199474757043541	0.00280023988416353
chr6	151383072	151383072	1	-	chr6:151383072:A:T	A	T	SNV	c(-7, 3)	HOXB8	HOCOMOCO	HXB8_do	HXB8_HUMAN	tgttcaTaaatgaacaaaatg	0.741210325856993	0.880376874865847	9.26197303220354	10.9691630723796	0.00194478034973145	8.24928283691406e-05	1	1.7071900401761	strong	chr6:151383072:A:T_HXB8_do	0.000198827360701912	0.00254143443737715
chr6	151384465	151384465	1	-	chr6:151384465:G:A	G	A	SNV	c(-6, 2)	POU2F2	HOCOMOCO	PO2F2_si	PO2F2_HUMAN	tcatTtgtatagtctct	0.763149962837669	0.908550797541195	10.468881722663	12.458623235154	0.00142288208007812	4.1961669921875e-05	1	1.98974151249102	strong	chr6:151384465:G:A_PO2F2_si	0.000175522594917111	0.00204114517188403
chr6	154359361	154359361	1	+	chr6:154359361:A:G	A	G	SNV	c(-11, 5)	THRB	HOCOMOCO	THB_do	THB_HUMAN	ttttcaagaccaActgaggacatgtattttcaa	0.90734704765808	0.743597656177577	8.67540412881543	7.16174799611227	1.86517718248069e-05	0.00272240088088438	1	-1.51365613270316	strong	chr6:154359361:A:G_THB_do	0.00322958593018432	0.000163467833466348
chr6	154360696	154360696	1	-	chr6:154360696:C:T	C	T	SNV	c(-6, 4)	EGR4	HOCOMOCO	EGR4_f1	EGR4_HUMAN	agcagcGctgcccccacgaac	0.894419644265413	0.747329010255925	7.38449295729728	6.23682560239661	7.72476196289062e-05	0.00221943855285645	1	-1.14766735490067	strong	chr6:154360696:C:T_EGR4_f1	0.00274304590346396	0.000196417614265724
chr6	154360696	154360696	1	-	chr6:154360696:C:T	C	T	SNV	c(-11, 12)	SP4	HOCOMOCO	SP4_f1	SP4_HUMAN	cagtaccatggacagcagcGctgcccccacgaacgccagcaattgca	0.755725022612375	0.633033331532128	8.95126416294697	7.5687513079246	9.32242295945684e-05	0.00480200685536758	1	-1.38251285502237	strong	chr6:154360696:C:T_SP4_f1	0.00518209615440148	0.000204595015439004
chr6	155882509	155882509	1	+	chr6:155882509:T:G	T	G	SNV	c(-13, 11)	T	HOCOMOCO	BRAC_si	BRAC_HUMAN	tttagctttactatactcaCacttatggttctaattgaagaatgaatc	0.684097231851877	0.620113416278053	18.7019684076941	16.994778367518	6.20358508411911e-05	0.000558536618411765	1	-1.70719004017609	strong	chr6:155882509:T:G_BRAC_si	0.000985327072653299	0.000191751651701027
chr6	156636628	156636628	1	-	chr6:156636628:A:G	A	G	SNV	c(-5, 6)	NKX2-2	HOCOMOCO	NKX22_si	NKX22_HUMAN	atatgacAatcacttatttgcac	0.93938890102248	0.787282111794103	9.25348746559401	7.78485559933163	3.98755073547363e-05	0.0021635890007019	1	-1.46863186626238	strong	chr6:156636628:A:G_NKX22_si	0.00269343066238287	0.000185179754786429
chr6	157519832	157519832	1	+	chr6:157519832:A:G	A	G	SNV	c(-6, 7)	PRDM1	HOCOMOCO	PRDM1_f1	PRDM1_HUMAN	aggggtgcgCagtgaaagccacacaga	0.727869156680308	0.845149533438133	11.3393279387823	13.1363659315605	0.00123744830489159	6.39446079730988e-05	1	1.79703799277821	strong	chr6:157519832:A:G_PRDM1_f1	0.000191071606572729	0.0018411987678033
chr6	157519832	157519832	1	+	chr6:157519832:A:G	A	G	SNV	c(-19, 2)	ZBTB7B	HOCOMOCO	ZBT7B_si	ZBT7B_HUMAN	tttgtcggaggggtgcgCagtgaaagccacacagagctgcttg	0.682157462379983	0.793517918674446	8.05333703063073	9.3059701219827	0.00272531810077226	0.000101265744717693	1	1.25263309135197	strong	chr6:157519832:A:G_ZBT7B_si	0.000207010306877418	0.00327182593409759
chr6	159810830	159810830	1	+	chr6:159810830:T:A	T	A	SNV	c(-6, 8)	FOXC2	HOCOMOCO	FOXC2_f1	FOXC2_HUMAN	aattagaaacGtgttcagccaggtgggat	0.845871726274017	0.707186019280746	6.87959015714635	5.83099412030447	0.000107724219560623	0.00331327226012945	1	-1.04859603684188	strong	chr6:159810830:T:A_FOXC2_f1	0.00379549926511929	0.000216879437403948
chr6	161862755	161862755	1	+	chr6:161862755:A:G	A	G	SNV	c(-3, 3)	MECP2	HOCOMOCO	MECP2_f1	MECP2_HUMAN	gtTcccggagctg	0.791091848899226	1	7.30562969524256	9.22424655231629	0.00390625	0	1	1.91861685707373	strong	chr6:161862755:A:G_MECP2_f1	0	0.00438838670056887
chr6	161862934	161862934	1	+	chr6:161862934:C:G	C	G	SNV	c(-9, 1)	EGR4	HOCOMOCO	EGR4_f1	EGR4_HUMAN	tggcggCtgggaaaggggcta	0.804712181283894	0.951802815293382	6.68455493984195	7.83222229474262	0.000807523727416992	2.00271606445312e-05	1	1.14766735490067	strong	chr6:161862934:C:G_EGR4_f1	0.000155133174280443	0.00134801027960465
chr6	164350046	164350046	1	-	chr6:164350046:C:T	C	T	SNV	c(-6, 6)	NR6A1	HOCOMOCO	NR6A1_do	NR6A1_HUMAN	actatatgAccatgagctactgctt	0.743143842037194	0.860646479292756	10.8671640005467	12.5437282910227	0.000413969159126282	1.18613243103027e-05	1	1.67656429047604	strong	chr6:164350046:C:T_NR6A1_do	0.000134409505190734	0.000763288671427434
chr6	164925854	164925854	1	-	chr6:164925854:G:A	G	A	SNV	c(-3, 9)	LHX2	HOCOMOCO	LHX2_f1	LHX2_HUMAN	ataagactTgtaattatatctagct	0.736076070032791	0.93551447495565	4.87039760249862	6.09762471972868	0.00884756445884705	7.38054513931274e-05	1	1.22722711723007	strong	chr6:164925854:G:A_LHX2_f1	0.000195591637520207	0.0090974404509792
chr6	164925854	164925854	1	+	chr6:164925854:G:A	G	A	SNV	c(-4, 4)	PDX1	HOCOMOCO	PDX1_do	PDX1_HUMAN	gactTgtaattatatct	0.773680999813225	0.953846459592206	8.16540001525228	10.0433791578279	0.00359725952148438	9.1552734375e-05	1	1.87797914257559	strong	chr6:164925854:G:A_PDX1_do	0.000200924673666456	0.00408847929918271
chr6	165889549	165889549	1	+	chr6:165889549:C:G	C	G	SNV	c(-3, 6)	GATA1	HOCOMOCO	GATA1_si	GATA1_HUMAN	gtaaaCagagataaggata	0.809320346128232	0.992128762264892	8.88813880423824	10.8758008751366	0.00171852111816406	1.43051147460938e-05	1	1.98766207089833	strong	chr6:165889549:C:G_GATA1_si	0.000142324352481182	0.00233130768673505
chr6	165889549	165889549	1	+	chr6:165889549:C:G	C	G	SNV	c(-2, 5)	GATA2	HOCOMOCO	GATA2_si	GATA2_HUMAN	aaaCagagataagga	0.774552116210375	0.998387426309219	5.79561639890658	7.42591180544003	0.01336669921875	1.52587890625e-05	1	1.63029540653345	strong	chr6:165889549:C:G_GATA2_si	0.000142324352481182	0.0135391325471858
chr6	169110030	169110030	1	-	chr6:169110030:A:G	A	G	SNV	c(-4, 7)	NEUROD1	HOCOMOCO	NDF1_f1	NDF1_HUMAN	cagagccCcccatctgctcagaa	0.939248122698205	0.772456010027054	8.14361942205441	6.72556041467156	0.000109493732452393	0.00458258390426636	1	-1.41805900738285	strong	chr6:169110030:A:G_NDF1_f1	0.00497993985394428	0.000219919081082789
chr6	169110030	169110030	1	-	chr6:169110030:A:G	A	G	SNV	c(-4, 7)	TAL1	HOCOMOCO	TAL1_f1	TAL1_HUMAN	cagagccCcccatctgctcagaa	0.862704024291995	0.734953717198104	12.4919111223513	10.6715229010136	7.36117362976074e-05	0.00154083967208862	1	-1.82038822133768	strong	chr6:169110030:A:G_TAL1_f1	0.00211533158389881	0.000195606207653364
chr6	169110030	169110030	1	-	chr6:169110030:A:G	A	G	SNV	c(-2, 6)	TCF12	HOCOMOCO	HTF4_f1	HTF4_HUMAN	agccCcccatctgctca	0.957684620409285	0.790601340621025	11.4427496889093	9.45035146690878	9.1552734375e-05	0.002349853515625	1	-1.99239822200055	strong	chr6:169110030:A:G_HTF4_f1	0.00286403504045785	0.0002032896897278
chr6	169900383	169900383	1	+	chr6:169900383:T:G	T	G	SNV	c(-7, 4)	YY1	HOCOMOCO	TYY1_f2	TYY1_HUMAN	atagcaaCatggtgactaaaatt	0.786881310672637	0.921922513317405	9.34986587664992	10.9067785125214	0.00135433673858643	6.36577606201172e-05	1	1.55691263587151	strong	chr6:169900383:T:G_TYY1_f2	0.000191071606572729	0.00197233799449558
chr6	169901171	169901171	1	+	chr6:169901171:T:A	T	A	SNV	c(-8, 3)	ATF5	HOCOMOCO	ATF5_si	ATF5_HUMAN	tctgaagGcagaagagagggaga	0.780884216432579	0.952004291711085	8.26454312671805	10.0234318330077	0.00127822160720825	2.18749046325684e-05	1	1.75888870628962	strong	chr6:169901171:T:A_ATF5_si	0.000159702668608639	0.00189193055057374
chr7	753015	753015	1	-	chr7:753015:G:C	G	C	SNV	c(-4, 17)	RREB1	HOCOMOCO	RREB1_si	RREB1_HUMAN	cctgtccagcccccgggTcctccactcacctgcccggcttccc	0.676781654937337	0.781077207233289	8.34814782624955	9.58952152309514	0.00209741203423164	8.90163132680755e-05	1	1.24137369684559	strong	chr7:753015:G:C_RREB1_si	0.000200924673666456	0.00268174106868503
chr7	3018042	3018042	1	+	chr7:3018042:G:C	G	C	SNV	c(-3, 7)	EGR4	HOCOMOCO	EGR4_f1	EGR4_HUMAN	acttacAggaggcagggtcaa	0.967835993550265	0.820745359540777	7.95732037052861	6.80965301562794	8.10623168945312e-06	0.000571250915527344	1	-1.14766735490067	strong	chr7:3018042:G:C_EGR4_f1	0.00100319111196219	0.000132734452060719
chr7	3793814	3793814	1	+	chr7:3793814:G:A	G	A	SNV	c(-11, 3)	STAT1	HOCOMOCO	STAT1_f2	STAT1_HUMAN	ctgaatttctGagaaattcatattacatt	0.727455771829415	0.892223971352289	8.20712870939922	10.0157650786131	0.00375349726527929	9.5076858997345e-05	1	1.80863636921385	strong	chr7:3793814:G:A_STAT1_f2	0.000203174093495245	0.0042425626026356
chr7	3793814	3793814	1	+	chr7:3793814:G:A	G	A	SNV	c(-11, 1)	STAT4	HOCOMOCO	STAT4_si	STAT4_HUMAN	gaatttctGagaaattcatattaca	0.76454528330333	0.925416493502362	6.91318102983598	8.31773392029813	0.00266784429550171	4.51654195785522e-05	1	1.40455289046215	strong	chr7:3793814:G:A_STAT4_si	0.000177574157714844	0.00321790510342118
chr7	3793814	3793814	1	-	chr7:3793814:G:A	G	A	SNV	c(-9, 2)	STAT5A	HOCOMOCO	STA5A_do	STA5A_HUMAN	aatttctGagaaattcatattac	0.833755653668327	0.978862911020948	8.24983326468587	9.65064935850788	0.000663101673126221	5.96046447753906e-06	1	1.400816093822	strong	chr7:3793814:G:A_STA5A_do	0.000112425682090955	0.00114687728337675
chr7	3793814	3793814	1	+	chr7:3793814:G:A	G	A	SNV	c(-10, 2)	STAT5B	HOCOMOCO	STA5B_f1	STA5B_HUMAN	gaatttctGagaaattcatattaca	0.830615995509798	0.967832244704082	11.603507549967	13.4952403817435	0.000306308269500732	3.71038913726807e-06	1	1.89173283177651	strong	chr7:3793814:G:A_STA5B_f1	9.07313214601391e-05	0.000580969438980289
chr7	3793814	3793814	1	-	chr7:3793814:G:A	G	A	SNV	c(-12, -1)	STAT6	HOCOMOCO	STAT6_do	STAT6_HUMAN	gaatttctGagaaattcatattaca	0.808933440982962	0.951103835460287	7.21688154185331	8.44381968309727	0.00150604546070099	6.42240047454834e-05	1	1.22693814124396	strong	chr7:3793814:G:A_STAT6_do	0.000191071606572729	0.00213121263206833
chr7	3794900	3794900	1	+	chr7:3794900:A:G	A	G	SNV	c(-4, 6)	CEBPZ	HOCOMOCO	CEBPZ_si	CEBPZ_HUMAN	gcttccTctgattggccttga	0.937977862620536	0.793480951488681	11.3248609105794	9.60062667606474	1.59740447998047e-05	0.000867605209350586	1	-1.72423423451466	strong	chr7:3794900:A:G_CEBPZ_si	0.00140546436722291	0.000158853184252798
chr7	3794900	3794900	1	+	chr7:3794900:A:G	A	G	SNV	c(-5, 6)	FOS	HOCOMOCO	FOS_si	FOS_HUMAN	ggcttccTctgattggccttgag	0.998006195699056	0.769891764612144	7.04827268769112	5.47349162520392	2.38418579101562e-07	0.00845938920974731	1	-1.5747810624872	strong	chr7:3794900:A:G_FOS_si	0.00870104789771516	1.37502113274768e-05
chr7	3794900	3794900	1	+	chr7:3794900:A:G	A	G	SNV	c(-5, 6)	FOXI1	HOCOMOCO	FOXI1_f1	FOXI1_HUMAN	ggcttccTctgattggccttgag	0.999745832180298	0.864257714478067	14.4719593328597	12.5209225923749	1.19209289550781e-07	0.000124931335449219	1	-1.95103674048482	strong	chr7:3794900:A:G_FOXI1_f1	0.000246272689994724	7.39892323811849e-06
chr7	3794900	3794900	1	+	chr7:3794900:A:G	A	G	SNV	c(-5, 7)	NFYA	HOCOMOCO	NFYA_f1	NFYA_HUMAN	tggcttccTctgattggccttgagt	0.990765222278979	0.828525729809696	10.8583014375316	9.11154492454523	7.0035457611084e-07	0.000979319214820862	1	-1.74675651298642	strong	chr7:3794900:A:G_NFYA_f1	0.00153492624410475	3.68081513912447e-05
chr7	3794900	3794900	1	+	chr7:3794900:A:G	A	G	SNV	c(-5, 7)	NFYB	HOCOMOCO	NFYB_f1	NFYB_HUMAN	tggcttccTctgattggccttgagt	0.981717505191471	0.822418762407179	11.441298163473	9.6139304283494	1.23679637908936e-06	0.00098690390586853	1	-1.82736773512361	strong	chr7:3794900:A:G_NFYB_f1	0.00154310286817304	5.55876000174161e-05
chr7	3794900	3794900	1	+	chr7:3794900:A:G	A	G	SNV	c(-5, 8)	PBX3	HOCOMOCO	PBX3_f2	PBX3_HUMAN	ttggcttccTctgattggccttgagtt	0.982380372749075	0.793347634589997	9.32424591200555	7.55971932776011	3.60608100891113e-06	0.00337162613868713	1	-1.76452658424543	strong	chr7:3794900:A:G_PBX3_f2	0.00384878769856201	9.71108675003052e-05
chr7	3796148	3796148	1	-	chr7:3796148:G:A	G	A	SNV	c(-15, 9)	T	HOCOMOCO	BRAC_si	BRAC_HUMAN	cattgtgcgtgtgagacatGtgtgtcattgcatgtgtgtcaatagcat	0.67898433822418	0.615000522650356	18.565548267704	16.8583582275279	7.49330019091943e-05	0.000656024520878873	1	-1.7071900401761	strong	chr7:3796148:G:A_BRAC_si	0.00112525939941406	0.000195891126141333
chr7	3825907	3825907	1	+	chr7:3825907:A:C	A	C	SNV	c(-3, 9)	NKX3-1	HOCOMOCO	NKX31_si	NKX31_HUMAN	ttcctgcaTaataagtaatctctgt	0.949824488323899	0.768793759277039	8.43824473729789	6.86652920648068	2.51084566116333e-05	0.00322249531745911	1	-1.57171553081721	strong	chr7:3825907:A:C_NKX31_si	0.00370388042043757	0.000175347684607846
chr7	4831061	4831061	1	+	chr7:4831061:A:G	A	G	SNV	c(-6, 4)	GLI1	HOCOMOCO	GLI1_f1	GLI1_HUMAN	gagcctGggcggccagcttgc	0.72965609274018	0.870507212009164	8.16557477116454	9.70554994910473	0.00241303443908691	8.70227813720703e-05	1	1.53997517794019	strong	chr7:4831061:A:G_GLI1_f1	0.00020056578939273	0.00297048459379097
chr7	5452658	5452658	1	+	chr7:5452658:G:T	G	T	SNV	c(-13, 10)	TBX3	HOCOMOCO	TBX3_f1	TBX3_HUMAN	gccaggcctctgtgggcagCagaggtggtaaggaccctggccctgac	0.785869820707954	0.662763663260396	8.80600132334952	7.51346537552469	8.41188685249961e-05	0.00390999626499422	1	-1.29253594782483	strong	chr7:5452658:G:T_TBX3_f1	0.00435729234934462	0.000199884176254272
chr7	5452658	5452658	1	+	chr7:5452658:G:T	G	T	SNV	c(-6, 2)	TCF12	HOCOMOCO	HTF4_f1	HTF4_HUMAN	gcagCagatgtggtaag	0.791077490214359	0.95816077000262	9.45602935164009	11.4484275736406	0.00229263305664062	8.7738037109375e-05	1	1.99239822200055	strong	chr7:5452658:G:T_HTF4_f1	0.00020056578939273	0.0028633747853827
chr7	6641881	6641881	1	-	chr7:6641881:C:G	C	G	SNV	c(-2, 7)	MITF	HOCOMOCO	MITF_f1	MITF_HUMAN	cccagTaagcacatgatga	0.99508125163411	0.792418436034825	9.31516144665061	7.44637565799154	1.62124633789062e-05	0.00503826141357422	1	-1.86878578865908	strong	chr7:6641881:C:G_MITF_f1	0.00540661116948184	0.000158853184252798
chr7	9619147	9619147	1	+	chr7:9619147:T:G	T	G	SNV	c(-3, 18)	ARID3A	HOCOMOCO	ARI3A_do	ARI3A_HUMAN	atcagaaatttttagatAcattaaaataatttatagtataaaa	0.845622421767714	0.763313287565751	11.0087396859478	9.96371072576938	7.9272777497863e-06	0.000210686775858449	1	-1.04502896017845	strong	chr7:9619147:T:G_ARI3A_do	0.000407552899456666	0.000131457968219243
chr7	9619147	9619147	1	-	chr7:9619147:T:G	T	G	SNV	c(-4, 3)	NANOG	HOCOMOCO	NANOG_f1	NANOG_HUMAN	gatAcattaaaataa	0.978156183012572	0.810560367048169	6.45628468705025	5.40768865020836	3.0517578125e-05	0.001434326171875	1	-1.04859603684188	strong	chr7:9619147:T:G_NANOG_f1	0.00201672139419835	0.000177058053432264
chr7	9619716	9619716	1	-	chr7:9619716:T:C	T	C	SNV	c(-8, 1)	MAFK	HOCOMOCO	MAFK_si	MAFK_HUMAN	atgaaTtagcagacatgga	0.730201149775837	0.861358190358512	8.94660252035161	10.5176258371935	0.00175666809082031	8.20159912109375e-05	1	1.57102331684189	strong	chr7:9619716:T:C_MAFK_si	0.000198827360701912	0.00236826767643276
chr7	9621562	9621562	1	+	chr7:9621562:C:T	C	T	SNV	c(-1, 8)	CEBPB	HOCOMOCO	CEBPB_f1	CEBPB_HUMAN	tgtatGtcattaagcaagt	0.778310144363733	0.971945099932972	7.32091429451289	9.12008961599644	0.00483894348144531	0.000103950500488281	1	1.79917532148356	strong	chr7:9621562:C:T_CEBPB_f1	0.000209800375249963	0.00525064846296688
chr7	9621562	9621562	1	+	chr7:9621562:C:T	C	T	SNV	c(-2, 8)	CEBPD	HOCOMOCO	CEBPD_f1	CEBPD_HUMAN	ctgtatGtcattaagcaagtc	0.748905957014749	0.966878943273182	5.45570602057453	7.00011628621462	0.0124626159667969	8.44001770019531e-05	1	1.54441026564009	strong	chr7:9621562:C:T_CEBPD_f1	0.000199413417840877	0.012650914058507
chr7	9621562	9621562	1	-	chr7:9621562:C:T	C	T	SNV	c(-7, 5)	POU4F2	HOCOMOCO	PO4F2_si	PO4F2_HUMAN	atctgtatGtcattaagcaagtcct	0.746748956430804	0.909187765704175	8.25139421771997	9.99758906710122	0.00323542952537537	7.34776258468628e-05	1	1.74619484938125	strong	chr7:9621562:C:T_PO4F2_si	0.000195591637520207	0.00375450395599559
chr7	10980459	10980459	1	-	chr7:10980459:G:C	G	C	SNV	c(-4, 5)	KLF4	HOCOMOCO	KLF4_f2	KLF4_HUMAN	ctatcCcccctccctggtc	0.800267455480958	0.960293409674434	7.98352899888211	9.5535173463371	0.00242805480957031	8.7738037109375e-05	1	1.56998834745499	strong	chr7:10980459:G:C_KLF4_f2	0.00020056578939273	0.0029839754172053
chr7	10980459	10980459	1	-	chr7:10980459:G:C	G	C	SNV	c(-7, 11)	SP1	HOCOMOCO	SP1_f2	SP1_HUMAN	aacacgccactatcCcccctccctggtcccaaattgc	0.776852299902694	0.884036876579057	8.79953291554309	9.95833289991989	0.000956721971306251	4.17049159295857e-05	1	1.15879998437679	strong	chr7:10980459:G:C_SP1_f2	0.000175522594917111	0.00153911554850724
chr7	10980459	10980459	1	-	chr7:10980459:G:C	G	C	SNV	c(-6, 5)	ZNF219	HOCOMOCO	ZN219_f1	ZN219_HUMAN	cactatcCcccctccctggtccc	0.766507880631715	0.891775185157895	7.46595305895703	8.64656340554349	0.00155556201934814	8.24928283691406e-05	1	1.18061034658647	strong	chr7:10980459:G:C_ZN219_f1	0.000198827360701912	0.00217731908936681
chr7	11231025	11231025	1	-	chr7:11231025:G:A	G	A	SNV	c(-5, 7)	FOXJ3	HOCOMOCO	FOXJ3_f2	FOXJ3_HUMAN	cataacttAaagagaaaacaaaaca	0.759690114169523	0.880562587537039	10.7656259506947	12.460708296648	0.00147701799869537	8.22544097900391e-05	1	1.69508234595331	strong	chr7:11231025:G:A_FOXJ3_f2	0.000198827360701912	0.0020989372650453
chr7	17351699	17351699	1	+	chr7:17351699:A:G	A	G	SNV	c(-7, 1)	POU2F2	HOCOMOCO	PO2F2_si	PO2F2_HUMAN	agatGcatattgaagtt	0.896263975914807	0.756959377256763	12.2904839043418	10.3841664929185	8.0108642578125e-05	0.00160598754882812	1	-1.90631741142329	strong	chr7:17351699:A:G_PO2F2_si	0.00217638196209459	0.000198580457847714
chr7	18486011	18486011	1	+	chr7:18486011:G:A	G	A	SNV	c(-3, 8)	IRF1	HOCOMOCO	IRF1_si	IRF1_HUMAN	tgggtttAaaaaaagaaagtgtt	0.813184848137473	0.964777887458539	10.464555629133	12.3897920327283	0.00079721212387085	1.82390213012695e-05	1	1.92523640359525	strong	chr7:18486011:G:A_IRF1_si	0.000151288091605008	0.00133524323085745
chr7	18486011	18486011	1	+	chr7:18486011:G:A	G	A	SNV	c(-4, 9)	IRF2	HOCOMOCO	IRF2_f1	IRF2_HUMAN	ggtgggtttAaaaaaagaaagtgttga	0.78058990223637	0.924513597298281	10.1712222248728	12.0121236970952	0.000974208116531372	2.72206962108612e-05	1	1.84090147222238	strong	chr7:18486011:G:A_IRF2_f1	0.000165084182814904	0.00155683828849499
chr7	18486011	18486011	1	+	chr7:18486011:G:A	G	A	SNV	c(-4, 12)	IRF3	HOCOMOCO	IRF3_f1	IRF3_HUMAN	gggggtgggtttAaaaaaagaaagtgttgagca	0.79833421225758	0.901126182632124	9.54192658454622	10.732124976332	0.000619359663687646	4.16167895309627e-05	1	1.19019839178581	strong	chr7:18486011:G:A_IRF3_f1	0.000175522594917111	0.00108533663034482
chr7	18486011	18486011	1	+	chr7:18486011:G:A	G	A	SNV	c(-3, 6)	IRF7	HOCOMOCO	IRF7_f1	IRF7_HUMAN	ggtttAaaaaaagaaagtg	0.791987774975877	0.940519501479541	6.42389851744367	7.60162880966062	0.00262260437011719	7.91549682617188e-05	1	1.17773029221695	strong	chr7:18486011:G:A_IRF7_f1	0.000197339973865299	0.00317273300168066
chr7	18486011	18486011	1	+	chr7:18486011:G:A	G	A	SNV	c(-5, 9)	IRF8	HOCOMOCO	IRF8_si	IRF8_HUMAN	gggtgggtttAaaaaaagaaagtgttgag	0.776656008688346	0.900376258678217	7.91134635195248	9.12553244953058	0.00117484387010336	5.37959858775139e-05	1	1.21418609757811	strong	chr7:18486011:G:A_IRF8_si	0.000185202556769022	0.0017761534865841
chr7	18486011	18486011	1	+	chr7:18486011:G:A	G	A	SNV	c(-3, 10)	PRDM1	HOCOMOCO	PRDM1_f1	PRDM1_HUMAN	ggtgggtttAaaaaaagaaagtgttga	0.729069207416238	0.849776299803043	11.3577158125711	13.2072599308066	0.00120492652058601	5.54695725440979e-05	1	1.84954411823549	strong	chr7:18486011:G:A_PRDM1_f1	0.000187363253286632	0.00180922096478083
chr7	18486011	18486011	1	+	chr7:18486011:G:A	G	A	SNV	c(-4, 10)	STAT2	HOCOMOCO	STAT2_f1	STAT2_HUMAN	gggtgggtttAaaaaaagaaagtgttgag	0.790232273047088	0.937439543023002	7.53633638097442	8.89386975536749	0.000973450019955635	1.20606273412704e-05	1	1.35753337439307	strong	chr7:18486011:G:A_STAT2_f1	0.000134668703007902	0.00155683828849499
chr7	18556042	18556042	1	+	chr7:18556042:G:A	G	A	SNV	c(-6, 8)	ELF2	HOCOMOCO	ELF2_f1	ELF2_HUMAN	gttgtgatttCcaggaaggaggatgtcac	0.953948934202111	0.796684709162896	8.52334389307968	7.1762092515922	1.04820355772972e-05	0.00118166953325272	1	-1.34713464148748	strong	chr7:18556042:G:A_ELF2_f1	0.00175601440045158	0.000146708263348101
chr7	18556042	18556042	1	+	chr7:18556042:G:A	G	A	SNV	c(-9, 5)	STAT1	HOCOMOCO	STAT1_f2	STAT1_HUMAN	gttgtgatttCcaggaaggaggatgtcac	0.98656077905753	0.871786447389967	11.0512863859121	9.79142537445917	1.47894024848938e-06	0.000160506926476955	1	-1.25986101145294	strong	chr7:18556042:G:A_STAT1_f2	0.000313932665021104	6.13901503146834e-05
chr7	18556042	18556042	1	-	chr7:18556042:G:A	G	A	SNV	c(-7, 3)	STAT3	HOCOMOCO	STAT3_si	STAT3_HUMAN	tgatttCcaggaaggaggatg	0.999491285550743	0.900518017161522	10.8524342815556	9.7932170802955	4.76837158203125e-07	3.09944152832031e-05	1	-1.05921720126011	strong	chr7:18556042:G:A_STAT3_si	0.000166882141709231	2.56822128926427e-05
chr7	18556042	18556042	1	+	chr7:18556042:G:A	G	A	SNV	c(-8, 3)	STAT5A	HOCOMOCO	STA5A_do	STA5A_HUMAN	gtgatttCcaggaaggaggatgt	0.983565433612341	0.839411454216492	9.69604591170422	8.30443243895091	3.09944152832031e-06	0.00055241584777832	1	-1.39161347275331	strong	chr7:18556042:G:A_STA5A_do	0.000976959044768335	9.52785869814315e-05
chr7	18556042	18556042	1	-	chr7:18556042:G:A	G	A	SNV	c(-8, 4)	STAT5B	HOCOMOCO	STA5B_f1	STA5B_HUMAN	tgtgatttCcaggaaggaggatgtc	0.954800655468754	0.81758440627447	13.3155802806152	11.4238474488387	9.25362110137939e-06	0.000410705804824829	1	-1.89173283177651	strong	chr7:18556042:G:A_STA5B_f1	0.000756520556824028	0.000138349729041531
chr7	18556042	18556042	1	-	chr7:18556042:G:A	G	A	SNV	c(-10, 2)	STAT6	HOCOMOCO	STAT6_do	STAT6_HUMAN	tgtgatttCcaggaaggaggatgtc	0.941469353269007	0.777228887252764	8.36067358425528	6.94326954010211	9.63509082794189e-05	0.00357465445995331	1	-1.41740404415317	strong	chr7:18556042:G:A_STAT6_do	0.00404444845755481	0.000206620226803874
chr7	20186800	20186800	1	+	chr7:20186800:C:A	C	A	SNV	c(-6, 5)	ZNF384	HOCOMOCO	ZN384_f1	ZN384_HUMAN	taaaggcAaaaaatacatagttt	0.806870828691455	0.975431404031643	8.2700525816614	9.96051354941871	0.00165337324142456	7.83801078796387e-05	1	1.69046096775731	strong	chr7:20186800:C:A_ZN384_f1	0.000196986723147983	0.00226651943928562
chr7	24713722	24713722	1	-	chr7:24713722:G:A	G	A	SNV	c(-4, 5)	DLX3	HOCOMOCO	DLX3_do	DLX3_HUMAN	cacagAccaattagccaga	0.786369209873704	0.976615571593795	7.44823806264238	9.21854360215218	0.00329399108886719	4.67300415039062e-05	1	1.7703055395098	strong	chr7:24713722:G:A_DLX3_do	0.000178615648375928	0.00380754521570547
chr7	24713722	24713722	1	-	chr7:24713722:G:A	G	A	SNV	c(-6, 6)	NFYA	HOCOMOCO	NFYA_f1	NFYA_HUMAN	caacacagAccaattagccagatct	0.778814002154776	0.950583787686843	8.5763220713951	10.4256867793698	0.00215470790863037	6.13480806350708e-05	1	1.84936470797469	strong	chr7:24713722:G:A_NFYA_f1	0.000189212229767514	0.00273781077023672
chr7	24713722	24713722	1	-	chr7:24713722:G:A	G	A	SNV	c(-6, 6)	NFYB	HOCOMOCO	NFYB_f1	NFYB_HUMAN	caacacagAccaattagccagatct	0.769538986309068	0.932209192517921	9.00732930273288	10.8733721923148	0.0021975189447403	8.71121883392334e-05	1	1.86604288958189	strong	chr7:24713722:G:A_NFYB_f1	0.00020056578939273	0.00277920259322191
chr7	24713722	24713722	1	-	chr7:24713722:G:A	G	A	SNV	c(-4, 4)	NOBOX	HOCOMOCO	NOBOX_si	NOBOX_HUMAN	acagAccaattagccag	0.849291711436763	1	7.30146420049279	8.57634943794432	0.00164031982421875	0	1	1.27488523745153	strong	chr7:24713722:G:A_NOBOX_si	0	0.00225267754069172
chr7	24713722	24713722	1	+	chr7:24713722:G:A	G	A	SNV	c(-2, 8)	VSX2	HOCOMOCO	VSX2_si	VSX2_HUMAN	acacagAccaattagccagat	0.747684974932331	0.8960311322423	8.63040220309954	10.3073394840751	0.00234484672546387	8.08238983154297e-05	1	1.67693728097559	strong	chr7:24713722:G:A_VSX2_si	0.000198386493488565	0.00291629124233741
chr7	24740413	24740413	1	+	chr7:24740413:A:T	A	T	SNV	c(-7, 2)	GFI1	HOCOMOCO	GFI1_f1	GFI1_HUMAN	ccccaGtgatttaaggagg	0.763784031776563	0.970141462907984	7.35303098444624	9.28786777019223	0.00420379638671875	2.47955322265625e-05	1	1.93483678574599	strong	chr7:24740413:A:T_GFI1_f1	0.000162007256043067	0.00466396681175453
chr7	24740413	24740413	1	+	chr7:24740413:A:T	A	T	SNV	c(-8, 2)	GFI1B	HOCOMOCO	GFI1B_f1	GFI1B_HUMAN	accccaGtgatttaaggagga	0.784011435691848	0.934161404061601	7.99475666427812	9.48863370883899	0.00208306312561035	9.29832458496094e-05	1	1.49387704456087	strong	chr7:24740413:A:T_GFI1B_f1	0.000201856584571712	0.00266810581556656
chr7	26223431	26223431	1	+	chr7:26223431:C:T	C	T	SNV	c(-4, 10)	STAT1	HOCOMOCO	STAT1_f2	STAT1_HUMAN	ttggcttttaTccttgcaggaacatatct	0.772810372634685	0.890807136039829	8.70497951292275	10.0002126851129	0.0016369940713048	9.87136736512184e-05	1	1.29523317219012	strong	chr7:26223431:C:T_STAT1_f2	0.000205131683301184	0.00224937935150263
chr7	28448387	28448387	1	+	chr7:28448387:A:G	A	G	SNV	c(-3, 7)	GLI1	HOCOMOCO	GLI1_f1	GLI1_HUMAN	aggtgaGatgggggggcggtg	0.743290375108098	0.867998441605525	8.31464320970158	9.67812067364844	0.00187397003173828	9.44137573242188e-05	1	1.36347746394686	strong	chr7:28448387:A:G_GLI1_f1	0.000203067477386777	0.0024763369642405
chr7	28448387	28448387	1	+	chr7:28448387:A:G	A	G	SNV	c(-4, 7)	INSM1	HOCOMOCO	INSM1_f1	INSM1_HUMAN	gaggtgaGatgagggggcggtga	0.869102777505135	0.75882902880967	11.9805830731763	10.4804704760864	3.51071357727051e-05	0.000704586505889893	1	-1.5001125970899	strong	chr7:28448387:A:G_INSM1_f1	0.00118958296862291	0.000180381345114114
chr7	28448387	28448387	1	+	chr7:28448387:A:G	A	G	SNV	c(-12, 4)	KLF15	HOCOMOCO	KLF15_f1	KLF15_HUMAN	tggaggaggtgaGatgggggggcggtgaagaag	0.729922204233894	0.889201232654175	5.68552308667605	6.85212641272263	0.00238542846636847	1.01132900454104e-05	1	1.16660332604657	strong	chr7:28448387:A:G_KLF15_f1	0.000132301538297445	0.00294428737032638
chr7	32021969	32021969	1	+	chr7:32021969:T:G	T	G	SNV	c(-7, 9)	ETV7	HOCOMOCO	ETV7_si	ETV7_HUMAN	cagttgttttgtTctggaagtagcaatggttaa	0.739810791131172	0.866883878854996	7.98857679743653	9.28111274526137	0.00129395449766889	4.82953037135303e-05	1	1.29253594782483	strong	chr7:32021969:T:G_ETV7_si	0.000181406624957393	0.00191087315071498
chr7	32926868	32926868	1	-	chr7:32926868:A:G	A	G	SNV	c(-9, 5)	FOXC2	HOCOMOCO	FOXC2_f1	FOXC2_HUMAN	caaggcctgcTacaataagcacagtagta	0.861091364192443	0.722405657199172	6.99466511583842	5.94606907899653	6.43488019704819e-05	0.0024422612041235	1	-1.04859603684188	strong	chr7:32926868:A:G_FOXC2_f1	0.00294908583792344	0.000193438067847364
chr7	33872201	33872201	1	+	chr7:33872201:A:T	A	T	SNV	c(-7, 5)	MEIS1	HOCOMOCO	MEIS1_f2	MEIS1_HUMAN	ggctgtgaCagctcccgcagacagc	0.748171998280655	0.893272682029403	8.52613042791335	10.1386795435796	0.00197553634643555	7.07805156707764e-05	1	1.61254911566623	strong	chr7:33872201:A:T_MEIS1_f2	0.000195101289996496	0.00256823665863165
chr7	34195935	34195935	1	-	chr7:34195935:T:C	T	C	SNV	c(-6, 4)	GLI3	HOCOMOCO	GLI3_si	GLI3_HUMAN	gttgcaAacacccatgactac	0.741153240038504	0.894629742086622	7.72319951684962	9.27263766516021	0.00219368934631348	6.34193420410156e-05	1	1.54943814831059	strong	chr7:34195935:T:C_GLI3_si	0.000190904004531994	0.00277543651134244
chr7	36063798	36063798	1	-	chr7:36063798:G:A	G	A	SNV	c(-6, 13)	TP53	HOCOMOCO	P53_f2	P53_HUMAN	tagtttattgaatggTtgtgccctgacatgttttactaa	0.808539701244111	0.710754711795358	10.6310536997263	9.39553756558099	4.68334783363389e-05	0.00111927570833359	1	-1.23551613414526	strong	chr7:36063798:G:A_P53_f2	0.00169046052050618	0.000186675093772428
chr7	37038928	37038928	1	+	chr7:37038928:C:A	C	A	SNV	c(-7, 2)	CEBPB	HOCOMOCO	CEBPB_f1	CEBPB_HUMAN	aaattTtgcaattcagacg	0.792452192960737	0.987368952907605	7.45231631723214	9.26340163087812	0.00405120849609375	1.52587890625e-05	1	1.81108531364598	strong	chr7:37038928:C:A_CEBPB_f1	0.000142324352481182	0.00452316699829415
chr7	37038928	37038928	1	+	chr7:37038928:C:A	C	A	SNV	c(-8, 2)	CEBPD	HOCOMOCO	CEBPD_f1	CEBPD_HUMAN	caaattTtgcaattcagacgt	0.814775752562353	0.993083039368293	5.92241517653719	7.18578092157052	0.00515270233154297	7.86781311035156e-06	1	1.26336574503333	strong	chr7:37038928:C:A_CEBPD_f1	0.000117824882815737	0.00554768893022725
chr7	37038928	37038928	1	+	chr7:37038928:C:A	C	A	SNV	c(-7, 5)	CEBPG	HOCOMOCO	CEBPG_si	CEBPG_HUMAN	tacaaattTtgcaattcagacgtgg	0.786804745630402	0.961581643728313	6.89416511209041	8.37138963915718	0.00333262979984283	1.2323260307312e-05	1	1.47722452706677	strong	chr7:37038928:C:A_CEBPG_si	0.000134885211619789	0.00384293843968664
chr7	37716722	37716722	1	-	chr7:37716722:C:T	C	T	SNV	c(-6, 10)	IRF3	HOCOMOCO	IRF3_f1	IRF3_HUMAN	tttccctctttcTtcttttcttcttccccactg	0.725999406221947	0.860792060295861	8.70438285909711	10.2651078799208	0.00225199561100453	8.8987872004509e-05	1	1.56072502082365	strong	chr7:37716722:C:T_IRF3_f1	0.000200924673666456	0.00282943038305698
chr7	38430371	38430371	1	-	chr7:38430371:A:G	A	G	SNV	c(-5, 5)	MBD2	HOCOMOCO	MBD2_si	MBD2_HUMAN	agcaagCtccggccgtgcttg	0.784973123895097	0.977843432313687	7.91687504064205	9.83102414590086	0.00411319732666016	2.26497650146484e-05	1	1.91414910525881	strong	chr7:38430371:A:G_MBD2_si	0.000159702668608639	0.0045798235055261
chr7	42003792	42003792	1	+	chr7:42003792:A:T	A	T	SNV	c(-16, 5)	ARID3A	HOCOMOCO	ARI3A_do	ARI3A_HUMAN	cttttccataaaaggaaTataattgaaacacatctcagttagg	0.793075952822208	0.679990685970614	10.341589164495	8.90581438718474	7.43134523872868e-05	0.00228502747057746	1	-1.43577477731026	strong	chr7:42003792:A:T_ARI3A_do	0.00280449692994749	0.000195891126141333
chr7	42005845	42005845	1	+	chr7:42005845:C:G	C	G	SNV	c(-5, 6)	ARNT2	HOCOMOCO	ARNT2_si	ARNT2_HUMAN	ggcagggGcgtgggcggcggccc	0.771084510251768	0.959845712310571	5.19000919664318	6.4136432782811	0.00482738018035889	2.11000442504883e-05	1	1.22363408163793	strong	chr7:42005845:C:G_ARNT2_si	0.000158469440535672	0.0052415922418192
chr7	42005845	42005845	1	+	chr7:42005845:C:G	C	G	SNV	c(-5, 5)	EGR1	HOCOMOCO	EGR1_f2	EGR1_HUMAN	gcagggGcgtgggcggcggcc	0.885894790048113	0.999534985488234	10.0944038294891	11.37305771026	9.82284545898438e-05	7.15255737304688e-07	1	1.2786538807709	strong	chr7:42005845:C:G_EGR1_f2	3.40242455475522e-05	0.000207169850667318
chr7	42005845	42005845	1	+	chr7:42005845:C:G	C	G	SNV	c(-5, 5)	EGR2	HOCOMOCO	EGR2_si	EGR2_HUMAN	gcagggGcgtgggcggcggcc	0.838965315318819	1	8.80464952388483	10.4574042706638	0.000536680221557617	0	1	1.65275474677896	strong	chr7:42005845:C:G_EGR2_si	0	0.000959708935208721
chr7	42005845	42005845	1	+	chr7:42005845:C:G	C	G	SNV	c(-5, 5)	EGR3	HOCOMOCO	EGR3_f1	EGR3_HUMAN	gcagggGcgtgggcggcggcc	0.717862558322919	0.898893278939086	5.41330100413624	6.70583695196107	0.005828857421875	8.94069671630859e-05	1	1.29253594782483	strong	chr7:42005845:C:G_EGR3_f1	0.000200924673666456	0.00618574561445357
chr7	42005845	42005845	1	+	chr7:42005845:C:G	C	G	SNV	c(-7, 2)	KLF4	HOCOMOCO	KLF4_f2	KLF4_HUMAN	cagggGcgtgggcggcggc	0.837170591031607	0.967360448487145	8.34557959930548	9.62285090315222	0.00095367431640625	5.81741333007812e-05	1	1.27727130384674	strong	chr7:42005845:C:G_KLF4_f2	0.000188500847261731	0.00153534968379929
chr7	42005845	42005845	1	+	chr7:42005845:C:G	C	G	SNV	c(-4, 8)	WT1	HOCOMOCO	WT1_f1	WT1_HUMAN	gggcagggGcgtgggcggcggccct	0.811094019926072	0.945413461043547	7.64879546365675	8.87445900079633	0.000853255391120911	7.33137130737305e-06	1	1.22566353713958	strong	chr7:42005845:C:G_WT1_f1	0.000116715408826658	0.00140598366218331
chr7	42163613	42163613	1	+	chr7:42163613:G:A	G	A	SNV	c(-4, 9)	BACH1	HOCOMOCO	BACH1_si	BACH1_HUMAN	cctgatgccCaccgagtcatcattctg	0.79755880222382	0.691170012994992	10.1064732003309	8.81393725250608	0.000102847814559937	0.00155224651098251	1	-1.29253594782483	strong	chr7:42163613:G:A_BACH1_si	0.00212610141069211	0.000210824978874818
chr7	43158523	43158523	1	+	chr7:43158523:G:T	G	T	SNV	c(-7, 4)	FOS	HOCOMOCO	FOS_si	FOS_HUMAN	tcccccaTgattgattttctgtt	0.730760098410829	0.958384780721407	5.20334735338483	6.77474745003539	0.013808012008667	8.21352005004883e-05	1	1.57140009665057	strong	chr7:43158523:G:T_FOS_si	0.000198827360701912	0.0139752778786275
chr7	43158523	43158523	1	+	chr7:43158523:G:T	G	T	SNV	c(-6, 6)	HOXB6	HOCOMOCO	HXB6_f1	HXB6_HUMAN	atcccccaTgattgattttctgttt	0.737309252541466	0.875569247174636	6.94166164676302	8.16888876399308	0.00214135646820068	8.87513160705566e-05	1	1.22722711723007	strong	chr7:43158523:G:T_HXB6_f1	0.000200924673666456	0.00272418446031697
chr7	43158523	43158523	1	+	chr7:43158523:G:T	G	T	SNV	c(-5, 4)	HOXB7	HOCOMOCO	HXB7_si	HXB7_HUMAN	ccccaTgattgattttctg	0.819680264381446	0.964344244087097	9.91314666379726	11.6373808983119	0.000766754150390625	1.9073486328125e-05	1	1.72423423451466	strong	chr7:43158523:G:T_HXB7_si	0.000151288091605008	0.00129353787162716
chr7	43158523	43158523	1	+	chr7:43158523:G:T	G	T	SNV	c(-5, 5)	HOXB8	HOCOMOCO	HXB8_do	HXB8_HUMAN	cccccaTgattgattttctgt	0.793097690610604	0.932264239619458	9.89848800616264	11.6056780463387	0.000834465026855469	2.36034393310547e-05	1	1.70719004017609	strong	chr7:43158523:G:T_HXB8_do	0.000161951663447361	0.00138376808651834
chr7	43158523	43158523	1	+	chr7:43158523:G:T	G	T	SNV	c(-5, 9)	HOXC6	HOCOMOCO	HXC6_f1	HXC6_HUMAN	acatcccccaTgattgattttctgtttct	0.728649817263315	0.818731115146602	10.4934572039519	11.7206843211819	0.000226661562919617	1.30161643028259e-05	1	1.22722711723007	strong	chr7:43158523:G:T_HXC6_f1	0.000138153652706053	0.000439106244217343
chr7	43158523	43158523	1	+	chr7:43158523:G:T	G	T	SNV	c(-7, 6)	PBX3	HOCOMOCO	PBX3_f2	PBX3_HUMAN	catcccccaTgattgattttctgtttc	0.734164016773459	0.936795007658577	7.00726969387066	8.89872920342871	0.00792605057358742	9.01482999324799e-05	1	1.89145950955805	strong	chr7:43158523:G:T_PBX3_f2	0.000200924673666456	0.00822124328952239
chr7	43760713	43760713	1	-	chr7:43760713:C:T	C	T	SNV	c(-6, 7)	E2F4	HOCOMOCO	E2F4_do	E2F4_HUMAN	ctggagttaTtcccgctacaaaggtta	0.897654070482796	0.758282026303912	8.71361996528653	7.3915356039173	7.77207314968109e-05	0.00194071233272552	1	-1.32208436136924	strong	chr7:43760713:C:T_E2F4_do	0.00249116058151906	0.000196787212463711
chr7	43760713	43760713	1	-	chr7:43760713:C:T	C	T	SNV	c(-6, 5)	E2F6	HOCOMOCO	E2F6_f1	E2F6_HUMAN	ggagttaTtcccgctacaaaggt	0.920233937176399	0.799300592489179	8.58537373502392	7.47784763919778	9.22083854675293e-05	0.00141191482543945	1	-1.10752609582613	strong	chr7:43760713:C:T_E2F6_f1	0.00199554303131401	0.000203564379434922
chr7	46437233	46437233	1	+	chr7:46437233:T:C	T	C	SNV	c(-6, 18)	T	HOCOMOCO	BRAC_si	BRAC_HUMAN	tgagttagaacagtaggatAgaataccagctcagtgtgaatacagagt	0.689895963232426	0.625912147658602	18.8566877905528	17.1494977503767	4.99322812705927e-05	0.0004642073080392	1	-1.70719004017609	strong	chr7:46437233:T:C_BRAC_si	0.000844095710516591	0.00018755543345271
chr7	50713124	50713124	1	+	chr7:50713124:T:G	T	G	SNV	c(-4, 6)	TFAP4	HOCOMOCO	TFAP4_si	TFAP4_HUMAN	ctttcaGccagctggggagta	0.827302778970905	0.977441858727577	8.64097946207343	10.1663773853982	0.000689029693603516	1.71661376953125e-05	1	1.52539792332479	strong	chr7:50713124:T:G_TFAP4_si	0.000148765584255787	0.00118417893280963
chr7	54431172	54431172	1	+	chr7:54431172:C:T	C	T	SNV	c(-4, 11)	AR	HOCOMOCO	ANDR_do	ANDR_HUMAN	gaactggttttGgtacattctgtaatgtaaa	0.888555087274427	0.700934698106763	7.415083745638	5.89997638131317	9.18395817279816e-05	0.00782764796167612	1	-1.51510736432483	strong	chr7:54431172:C:T_ANDR_do	0.00808315350439602	0.000203464101723957
chr7	54431172	54431172	1	+	chr7:54431172:C:T	C	T	SNV	c(-4, 8)	PGR	HOCOMOCO	PRGR_do	PRGR_HUMAN	ctggttttGgtacattctgtaatgt	0.910871255058728	0.74727438203039	7.23631486798239	5.9711538293654	6.88433647155762e-05	0.00350466370582581	1	-1.26516103861699	strong	chr7:54431172:C:T_PRGR_do	0.00397422887956617	0.000194943152918483
chr7	55112959	55112959	1	+	chr7:55112959:T:A	T	A	SNV	c(-2, 5)	CDX1	HOCOMOCO	CDX1_f1	CDX1_HUMAN	tctCtctttatgtct	0.988796312972238	0.735944653751777	5.11873317877606	3.84464010140001	6.103515625e-05	0.0135345458984375	1	-1.27409307737605	strong	chr7:55112959:T:A_CDX1_f1	0.0137326227028051	0.000190592291941184
chr7	55113082	55113082	1	-	chr7:55113082:C:T	C	T	SNV	c(-10, 5)	FOXO1	HOCOMOCO	FOXO1_si	FOXO1_HUMAN	ctatatccagcTaaacaattgattgaacttc	0.952576857413145	0.81448302109142	9.25887354881691	7.95521953224638	6.22041989117861e-05	0.00118057685904205	1	-1.30365401657053	strong	chr7:55113082:C:T_FOXO1_si	0.00175497705072469	0.000191751651701027
chr7	55113082	55113082	1	-	chr7:55113082:C:T	C	T	SNV	c(-6, 2)	FOXO4	HOCOMOCO	FOXO4_f1	FOXO4_HUMAN	cagcTaaacaattgatt	0.967921264003072	0.785447583266147	9.27700205594603	7.55276782143138	4.1961669921875e-05	0.00310897827148438	1	-1.72423423451465	strong	chr7:55113082:C:T_FOXO4_f1	0.0035962391542889	0.000185179754786429
chr7	55113082	55113082	1	-	chr7:55113082:C:T	C	T	SNV	c(-7, 4)	FOXQ1	HOCOMOCO	FOXQ1_f1	FOXQ1_HUMAN	atccagcTaaacaattgattgaa	0.889132071505955	0.764829180627942	10.9781283588675	9.47968089721427	3.64780426025391e-05	0.000883340835571289	1	-1.4984474616532	strong	chr7:55113082:C:T_FOXQ1_f1	0.00142599262457718	0.000182243826431487
chr7	55113082	55113082	1	+	chr7:55113082:C:T	C	T	SNV	c(-1, 7)	NOBOX	HOCOMOCO	NOBOX_si	NOBOX_HUMAN	cagcTaaataattgatt	0.771398728584688	0.991911977352807	6.64254480803012	8.50793050245389	0.0071563720703125	4.57763671875e-05	1	1.86538569442377	strong	chr7:55113082:C:T_NOBOX_si	0.000177574157714844	0.0074812442704887
chr7	55113082	55113082	1	+	chr7:55113082:C:T	C	T	SNV	c(-4, 6)	SOX9	HOCOMOCO	SOX9_f1	SOX9_HUMAN	tccagcTaaacaattgattga	0.929263881950294	0.75454504539821	10.0056645446968	8.15777348473873	6.31809234619141e-05	0.00299692153930664	1	-1.84789105995802	strong	chr7:55113082:C:T_SOX9_f1	0.00348953683610173	0.000191868629171153
chr7	67339972	67339972	1	+	chr7:67339972:T:G	T	G	SNV	c(-11, 10)	RREB1	HOCOMOCO	RREB1_si	RREB1_HUMAN	ctcctgctcaggcatggAgggtgatttgggacatgttcatgtc	0.866002987368758	0.761707435072806	10.6003472709191	9.35897357407346	2.15771490275074e-06	0.000174647175299469	1	-1.24137369684559	strong	chr7:67339972:T:G_RREB1_si	0.000340567217662071	7.94453560521275e-05
chr7	69928570	69928570	1	-	chr7:69928570:G:A	G	A	SNV	c(-7, 3)	VSX2	HOCOMOCO	VSX2_si	VSX2_HUMAN	gggagtGccaattaattgaca	0.747943171081607	0.896289328391575	8.63332090862166	10.3102581895972	0.00229549407958984	7.53402709960938e-05	1	1.67693728097559	strong	chr7:69928570:G:A_VSX2_si	0.000195591637520207	0.00286639871942652
chr7	71144581	71144581	1	+	chr7:71144581:C:G	C	G	SNV	c(-9, 5)	ZNF423	HOCOMOCO	ZN423_f1	ZN423_HUMAN	ataagcgtaaCccagggtgctggggcctg	0.670102123587786	0.747403051449708	14.6920705127235	16.3573808429564	0.000657200813293457	7.26468861103058e-05	1	1.6653103302329	strong	chr7:71144581:C:G_ZN423_f1	0.000195101289996496	0.00113908981389188
chr7	72845917	72845917	1	-	chr7:72845917:C:A	C	A	SNV	c(-6, 2)	TFEB	HOCOMOCO	TFEB_f1	TFEB_HUMAN	ctcaCgtgaaacagtac	0.800911557221973	0.936939095560289	11.6026481467109	13.5663618213083	0.001068115234375	4.57763671875e-05	1	1.96371367459741	strong	chr7:72845917:C:A_TFEB_f1	0.000177574157714844	0.00165893874700235
chr7	73611835	73611835	1	+	chr7:73611835:G:C	G	C	SNV	c(-5, 8)	RFX3	HOCOMOCO	RFX3_f1	RFX3_HUMAN	ctgctatagGttgctattggatagtgt	0.758007248552693	0.845532055433881	11.6367262955692	12.9698114346729	0.000667475163936615	6.94878399372101e-05	1	1.33308513910366	strong	chr7:73611835:G:C_RFX3_f1	0.000194056158073926	0.00115246804344733
chr7	73918947	73918947	1	+	chr7:73918947:A:G	A	G	SNV	c(-6, 2)	TFAP2A	HOCOMOCO	AP2A_f2	AP2A_HUMAN	aggcCtggggctagtgc	0.85250148520358	0.998224865641651	7.16787938777801	8.37487417194299	0.00096893310546875	3.814697265625e-06	1	1.20699478416499	strong	chr7:73918947:A:G_AP2A_f2	9.07313214601391e-05	0.00155453890899553
chr7	77967297	77967297	1	-	chr7:77967297:G:A	G	A	SNV	c(-9, 1)	STAT3	HOCOMOCO	STAT3_si	STAT3_HUMAN	tgtgccAggaacatgtaagta	0.751501121891169	0.899892550810477	8.19843031294324	9.78652330602071	0.00168919563293457	3.29017639160156e-05	1	1.58809299307747	strong	chr7:77967297:G:A_STAT3_si	0.000167879016920068	0.00230014374004066
chr7	78001095	78001095	1	+	chr7:78001095:T:C	T	C	SNV	c(-6, 2)	FOXD3	HOCOMOCO	FOXD3_f1	FOXD3_HUMAN	tgtgTtcgtttggttgt	0.929315265494549	0.811799472867528	10.0758798691176	8.81224693341849	2.6702880859375e-05	0.000850677490234375	1	-1.2636329356991	strong	chr7:78001095:T:C_FOXD3_f1	0.00138458171924511	0.000175780479354088
chr7	80538590	80538590	1	+	chr7:80538590:T:G	T	G	SNV	c(-13, -1)	BACH1	HOCOMOCO	BACH1_si	BACH1_HUMAN	tgctggatcAacattctgtctcccttc	0.807970633834898	0.70158184460607	10.2329683577396	8.94043240991474	7.59288668632507e-05	0.00122641772031784	1	-1.29253594782483	strong	chr7:80538590:T:G_BACH1_si	0.00180296961049207	0.000195891126141333
chr7	80538590	80538590	1	-	chr7:80538590:T:G	T	G	SNV	c(-5, 14)	IRF5	HOCOMOCO	IRF5_f1	IRF5_HUMAN	tctttctgctggatcAacattctgtctcccttctctgag	0.750306315231286	0.662984653657407	9.73947288386674	8.69087684702486	8.66657719598152e-05	0.00115520722829388	1	-1.04859603684188	strong	chr7:80538590:T:G_IRF5_f1	0.00172711298618747	0.000201376822685272
chr7	98250419	98250419	1	-	chr7:98250419:T:C	T	C	SNV	c(-13, 8)	ZBTB7B	HOCOMOCO	ZBT7B_si	ZBT7B_HUMAN	gtcacatcaacctgcacCtcccccttctctttctctcactcaa	0.698360885459945	0.83397043461271	8.23560050743857	9.76099843076336	0.00183688819083727	1.86875317922386e-05	1	1.52539792332479	strong	chr7:98250419:T:C_ZBT7B_si	0.000151288091605008	0.00244256281160712
chr7	98250419	98250419	1	-	chr7:98250419:T:C	T	C	SNV	c(-7, 7)	ZNF148	HOCOMOCO	ZN148_si	ZN148_HUMAN	caacctgcacCtcccccttctctttctct	0.730987912898722	0.892420280032882	8.26810902017328	10.0328531593104	0.00217398442327976	3.28058376908302e-05	1	1.76474413913716	strong	chr7:98250419:T:C_ZN148_si	0.000167879016920068	0.00275853903553626
chr7	101409082	101409082	1	+	chr7:101409082:A:T	A	T	SNV	c(-1, 6)	HOXD4	HOCOMOCO	HXD4_f1	HXD4_HUMAN	gccAggttaattttt	0.763640959297866	0.991013594897305	4.58825896792933	5.88079491575417	0.0087432861328125	4.57763671875e-05	1	1.29253594782483	strong	chr7:101409082:A:T_HXD4_f1	0.000177574157714844	0.00899873590138014
chr7	102451738	102451738	1	-	chr7:102451738:A:T	A	T	SNV	c(-9, 2)	YY1	HOCOMOCO	TYY1_f2	TYY1_HUMAN	aagctgcCatattttactctctt	0.864431945146666	0.966245641727111	10.2439601261663	11.4177872811856	0.000262439250946045	5.7220458984375e-06	1	1.17382715501923	strong	chr7:102451738:A:T_TYY1_f2	0.000111648422515321	0.000504518170624004
chr7	102452608	102452608	1	+	chr7:102452608:T:C	T	C	SNV	c(-2, 8)	FOXA1	HOCOMOCO	FOXA1_f1	FOXA1_HUMAN	cagagtTgtgttttctcttgg	0.955330003892177	0.773785720675833	9.6750251388987	7.8542229656731	3.814697265625e-05	0.00314974784851074	1	-1.8208021732256	strong	chr7:102452608:T:C_FOXA1_f1	0.00363629880048618	0.000183336151033025
chr7	102452608	102452608	1	-	chr7:102452608:T:C	T	C	SNV	c(-3, 10)	PRDM1	HOCOMOCO	PRDM1_f1	PRDM1_HUMAN	gaacagagtTgtgctttctcttggact	0.794341761547947	0.877097671426755	12.3578597659161	13.6258938419511	0.000270336866378784	2.4743378162384e-05	1	1.26803407603502	strong	chr7:102452608:T:C_PRDM1_f1	0.000162007256043067	0.000518172164173687
chr7	104056129	104056129	1	-	chr7:104056129:T:C	T	C	SNV	c(-7, 1)	NFATC2	HOCOMOCO	NFAC2_f1	NFAC2_HUMAN	agctTttccatttaatg	0.79647193666968	0.988388398439623	8.0080315237022	9.90192208763088	0.00288772583007812	4.9591064453125e-05	1	1.89389056392869	strong	chr7:104056129:T:C_NFAC2_f1	0.00018156458822529	0.00342542942020734
chr7	104056129	104056129	1	-	chr7:104056129:T:C	T	C	SNV	c(-7, 1)	NFATC3	HOCOMOCO	NFAC3_f1	NFAC3_HUMAN	agctTttccatttaatg	0.794486953923177	0.984774051111248	6.88957409452983	8.49779059866939	0.00270462036132812	2.6702880859375e-05	1	1.60821650413956	strong	chr7:104056129:T:C_NFAC3_f1	0.000164017600905322	0.00325143163526571
chr7	104057434	104057434	1	-	chr7:104057434:A:G	A	G	SNV	c(-4, 4)	SMAD4	HOCOMOCO	SMAD4_si	SMAD4_HUMAN	attcAtgcagacagata	0.979689394434082	0.840138264351592	8.3350829115894	7.16719147876478	8.392333984375e-05	0.0025482177734375	1	-1.16789143282462	strong	chr7:104057434:A:G_SMAD4_si	0.00305270868189195	0.000199823603224432
chr7	104293564	104293564	1	-	chr7:104293564:G:A	G	A	SNV	c(-1, 7)	ESRRA	HOCOMOCO	ERR1_f1	ERR1_HUMAN	agggAcatggccttgag	0.933113116795754	0.810469843662117	8.49037134100111	7.39762954325583	8.392333984375e-05	0.00156402587890625	1	-1.09274179774528	strong	chr7:104293564:G:A_ERR1_f1	0.00213863966698112	0.000199823603224432
chr7	104293564	104293564	1	-	chr7:104293564:G:A	G	A	SNV	c(-1, 7)	ESRRB	HOCOMOCO	ERR2_f1	ERR2_HUMAN	agggAcatggccttgag	0.921977385394285	0.823779966133199	10.4390925600512	9.34127725212586	6.866455078125e-05	0.000827789306640625	1	-1.09781530792533	strong	chr7:104293564:G:A_ERR2_f1	0.0013564754617493	0.000194943152918483
chr7	104294531	104294531	1	+	chr7:104294531:A:G	A	G	SNV	c(-6, 5)	IRF1	HOCOMOCO	IRF1_si	IRF1_HUMAN	gcttccaAagcgaaaccataagt	0.833218080586225	0.953309269987548	10.7189783161163	12.2441402273885	0.000426650047302246	3.19480895996094e-05	1	1.5251619112722	strong	chr7:104294531:A:G_IRF1_si	0.000167327338500494	0.000783895787501759
chr7	104294531	104294531	1	+	chr7:104294531:A:G	A	G	SNV	c(-7, 6)	IRF2	HOCOMOCO	IRF2_f1	IRF2_HUMAN	ttgcttccaAagcgaaaccataagtag	0.821315988581768	0.938684789843175	10.6921420934104	12.1933848105471	0.000365175306797028	1.61752104759216e-05	1	1.50124271713671	strong	chr7:104294531:A:G_IRF2_f1	0.000145934563315376	0.000680539741034095
chr7	104294531	104294531	1	+	chr7:104294531:A:G	A	G	SNV	c(-8, 6)	IRF8	HOCOMOCO	IRF8_si	IRF8_HUMAN	cttgcttccaAagcgaaaccataagtagg	0.754801012494013	0.880538640138815	7.69686220288267	8.93084677243592	0.0019236383959651	9.2674046754837e-05	1	1.23398456955325	strong	chr7:104294531:A:G_IRF8_si	0.000201618828161742	0.00251940087399629
chr7	104294531	104294531	1	+	chr7:104294531:A:G	A	G	SNV	c(-6, 7)	PRDM1	HOCOMOCO	PRDM1_f1	PRDM1_HUMAN	ttgcttccaAagcgaaaccataagtag	0.720045881924141	0.837326258681965	11.2194551829691	13.0164931757473	0.00147232040762901	8.20234417915344e-05	1	1.79703799277821	strong	chr7:104294531:A:G_PRDM1_f1	0.000198827360701912	0.00209591788914772
chr7	104296392	104296392	1	+	chr7:104296392:T:A	T	A	SNV	c(-4, 17)	ARID3A	HOCOMOCO	ARI3A_do	ARI3A_HUMAN	caatgaaagaactaggtAataaaagaatagaaaatgactcgta	0.689787104152321	0.797024507035374	9.03019354394737	10.3917215531248	0.00178230587675898	6.40428571045959e-05	1	1.3615280091774	strong	chr7:104296392:T:A_ARI3A_do	0.000191071606572729	0.00239006629512634
chr7	104580367	104580367	1	+	chr7:104580367:T:A	T	A	SNV	c(-3, 4)	PAX5	HOCOMOCO	PAX5_si	PAX5_HUMAN	tgtCggctgagagta	0.995368599092873	0.809299549957724	9.00127123580051	7.32532744165281	4.57763671875e-05	0.0037689208984375	1	-1.67594379414771	strong	chr7:104580367:T:A_PAX5_si	0.00422754862222327	0.000185179754786429
chr7	104644088	104644088	1	-	chr7:104644088:T:C	T	C	SNV	c(-3, 5)	ESRRG	HOCOMOCO	ERR3_f1	ERR3_HUMAN	ttttCtaaccttgattc	0.781545539488324	0.930906429421057	6.37385089208774	7.54730700541249	0.00130844116210938	1.9073486328125e-05	1	1.17345611332475	strong	chr7:104644088:T:C_ERR3_f1	0.000151288091605008	0.00192654669471079
chr7	104644088	104644088	1	-	chr7:104644088:T:C	T	C	SNV	c(-3, 5)	NR5A1	HOCOMOCO	STF1_f1	STF1_HUMAN	ttttCtaaccttgattc	0.754739059380821	0.965950809935892	6.05467646545792	7.69630517074395	0.006500244140625	5.7220458984375e-05	1	1.64162870528603	strong	chr7:104644088:T:C_STF1_f1	0.00018833622787938	0.00684252803496255
chr7	105401049	105401049	1	-	chr7:105401049:T:C	T	C	SNV	c(-3, 7)	EGR2	HOCOMOCO	EGR2_si	EGR2_HUMAN	tgagtcCccaccctcacagag	0.763540949804871	0.924575634486052	8.03054313573144	9.6832978825104	0.0027320384979248	9.51290130615234e-05	1	1.65275474677896	strong	chr7:105401049:T:C_EGR2_si	0.000203174093495245	0.00327774206387628
chr7	105401049	105401049	1	-	chr7:105401049:T:C	T	C	SNV	c(-6, 4)	KLF1	HOCOMOCO	KLF1_f1	KLF1_HUMAN	tgagtcCccaccctcacagag	0.816241778915637	0.974832368443133	7.68510804247502	9.11845367147228	0.000765323638916016	1.19209289550781e-05	1	1.43334562899726	strong	chr7:105401049:T:C_KLF1_f1	0.000134409505190734	0.00129145886970887
chr7	105401049	105401049	1	-	chr7:105401049:T:C	T	C	SNV	c(-6, 3)	KLF4	HOCOMOCO	KLF4_f2	KLF4_HUMAN	gagtcCccaccctcacaga	0.799468492990496	0.972465370448894	7.97569050914211	9.67293445388001	0.002471923828125	4.38690185546875e-05	1	1.69724394473791	strong	chr7:105401049:T:C_KLF4_f2	0.000177574157714844	0.0030235599827122
chr7	105401049	105401049	1	-	chr7:105401049:T:C	T	C	SNV	c(-9, 9)	SP1	HOCOMOCO	SP1_f2	SP1_HUMAN	gcaaagactgagtcCccaccctcacagagcttgtggc	0.705913202793537	0.871639611718976	8.03259211892078	9.82430288579245	0.00398336348371231	6.75070696161129e-05	1	1.79171076687166	strong	chr7:105401049:T:C_SP1_f2	0.000193048696048924	0.00445811090904227
chr7	105401049	105401049	1	-	chr7:105401049:T:C	T	C	SNV	c(-6, 4)	SP1	HOCOMOCO	SP1_f1	SP1_HUMAN	tgagtcCccaccctcacagag	0.740821116396316	0.90124075489789	7.85954793874684	9.51542315825878	0.00280165672302246	5.62667846679688e-05	1	1.65587521951193	strong	chr7:105401049:T:C_SP1_f1	0.000188142963407467	0.00334586711818534
chr7	105401049	105401049	1	-	chr7:105401049:T:C	T	C	SNV	c(-11, 8)	SP3	HOCOMOCO	SP3_f1	SP3_HUMAN	tgcaaagactgagtcCccaccctcacagagcttgtggct	0.713487435139603	0.890249410124051	7.09616139676712	8.74703600936789	0.00469217003683298	5.73907918806071e-05	1	1.65087461260077	strong	chr7:105401049:T:C_SP3_f1	0.000188500847261731	0.0051152345483507
chr7	105401049	105401049	1	-	chr7:105401049:T:C	T	C	SNV	c(-6, 6)	WT1	HOCOMOCO	WT1_f1	WT1_HUMAN	actgagtcCccaccctcacagagct	0.759386644197452	0.924443550055996	7.17696618485325	8.68310877583504	0.00229258835315704	2.44975090026855e-05	1	1.50614259098179	strong	chr7:105401049:T:C_WT1_f1	0.000162007256043067	0.0028633747853827
chr7	105401049	105401049	1	-	chr7:105401049:T:C	T	C	SNV	c(-5, 9)	ZNF148	HOCOMOCO	ZN148_si	ZN148_HUMAN	agactgagtcCccaccctcacagagcttg	0.709687930537687	0.871120297671846	8.03526216484516	9.80000630398232	0.00322676636278629	6.48321583867073e-05	1	1.76474413913716	strong	chr7:105401049:T:C_ZN148_si	0.000191071606572729	0.00374711981223775
chr7	105814543	105814543	1	+	chr7:105814543:T:C	T	C	SNV	c(-2, 10)	POU6F1	HOCOMOCO	PO6F1_f1	PO6F1_HUMAN	ttatggatAtagcatgatttattta	0.757073205043002	0.850014328741186	10.5191849217718	11.7750235098423	0.000429347157478333	3.05026769638062e-05	1	1.25583858807045	strong	chr7:105814543:T:C_PO6F1_f1	0.000166882141709231	0.000787962665526976
chr7	112579135	112579135	1	-	chr7:112579135:T:C	T	C	SNV	c(-6, 4)	CEBPZ	HOCOMOCO	CEBPZ_si	CEBPZ_HUMAN	tggaagCcaatgcgaggaagg	0.929043145638681	0.784546234506825	11.2182458641044	9.49401162958975	2.50339508056641e-05	0.00105905532836914	1	-1.72423423451466	strong	chr7:112579135:T:C_CEBPZ_si	0.0016224408967987	0.000175347684607846
chr7	112579135	112579135	1	-	chr7:112579135:T:C	T	C	SNV	c(-5, 1)	CXXC1	HOCOMOCO	CXXC1_si	CXXC1_HUMAN	agCcaacgcgagg	0.647726832630893	1	2.86139230798987	4.368220022457	0.07366943359375	0	1	1.50682771446713	strong	chr7:112579135:T:C_CXXC1_si	0	0.07366943359375
chr7	112579135	112579135	1	-	chr7:112579135:T:C	T	C	SNV	c(-7, 5)	NFYB	HOCOMOCO	NFYB_f1	NFYB_HUMAN	cctggaagCcaatgcgaggaaggct	0.940803060530391	0.7815043177461	10.9719552498544	9.14458751473081	5.08725643157959e-05	0.0015471875667572	1	-1.82736773512361	strong	chr7:112579135:T:C_NFYB_f1	0.00212184793193533	0.00018833622787938
chr7	114045651	114045651	1	-	chr7:114045651:G:A	G	A	SNV	c(-8, 6)	HNF1A	HOCOMOCO	HNF1A_f1	HNF1A_HUMAN	gggaattgtgTaacattaacattggtaac	0.767227915374541	0.890915277055953	7.86287540238163	9.091633162309	0.00109942723065615	3.9675273001194e-05	1	1.22875775992737	strong	chr7:114045651:G:A_HNF1A_f1	0.000174917749168907	0.00169104726508995
chr7	115547501	115547501	1	-	chr7:115547501:A:T	A	T	SNV	c(-5, 6)	TAL1	HOCOMOCO	TAL1_f1	TAL1_HUMAN	cttaacgAccatctgtaagtcac	0.841997565971407	0.959849881757528	12.196852787934	13.8761987902629	0.000115156173706055	3.45706939697266e-06	1	1.67934600232897	strong	chr7:115547501:A:T_TAL1_f1	9.07313214601391e-05	0.00022985383891037
chr7	115547501	115547501	1	-	chr7:115547501:A:T	A	T	SNV	c(-8, 5)	ZBTB18	HOCOMOCO	ZN238_f1	ZN238_HUMAN	accttaacgAccatctgtaagtcactc	0.75017282345097	0.852839742846754	9.76168461126527	11.0597045063464	0.00109189003705978	8.98130238056183e-05	1	1.2980198950811	strong	chr7:115547501:A:T_ZN238_f1	0.000200924673666456	0.00168382569132007
chr7	115551947	115551947	1	-	chr7:115551947:T:G	T	G	SNV	c(-9, 2)	IRF1	HOCOMOCO	IRF1_si	IRF1_HUMAN	ttattttCagtttcagtccctag	0.98994738135433	0.847610887918012	12.709445402865	10.9017674253603	8.94069671630859e-07	0.000295639038085938	1	-1.80767797750471	strong	chr7:115551947:T:G_IRF1_si	0.00056122330649754	4.53656607300696e-05
chr7	115551947	115551947	1	-	chr7:115551947:T:G	T	G	SNV	c(-10, 3)	IRF2	HOCOMOCO	IRF2_f1	IRF2_HUMAN	ttttattttCagtttcagtccctagtt	0.95619907855535	0.839033233539708	12.4174068512632	10.9187601100807	6.60121440887451e-06	0.000203557312488556	1	-1.49864674118247	strong	chr7:115551947:T:G_IRF2_f1	0.000394112598184171	0.000128708134836225
chr7	115551947	115551947	1	-	chr7:115551947:T:G	T	G	SNV	c(-13, 3)	IRF3	HOCOMOCO	IRF3_f1	IRF3_HUMAN	tgtttttattttCagtttcagtccctagttttc	0.952808267463594	0.811242345374117	11.3305368369708	9.69138611159176	3.8479920476675e-06	0.000432453933171928	1	-1.63915072537902	strong	chr7:115551947:T:G_IRF3_f1	0.000792994452020668	9.7202026563184e-05
chr7	115551947	115551947	1	-	chr7:115551947:T:G	T	G	SNV	c(-7, 2)	IRF7	HOCOMOCO	IRF7_f1	IRF7_HUMAN	attttCagtttcagtccct	0.998342974259547	0.772038422024188	8.06011978056114	6.26571711179798	1.9073486328125e-06	0.00382709503173828	1	-1.79440266876316	strong	chr7:115551947:T:G_IRF7_f1	0.00428228083598256	7.26645792999375e-05
chr7	115551947	115551947	1	-	chr7:115551947:T:G	T	G	SNV	c(-10, 4)	IRF8	HOCOMOCO	IRF8_si	IRF8_HUMAN	tttttattttCagtttcagtccctagttt	0.976468809227583	0.816086514628191	9.87230201242642	8.29831592351857	1.14366412162781e-06	0.000467314384877682	1	-1.57398608890785	strong	chr7:115551947:T:G_IRF8_si	0.000847616990327818	5.24877400045664e-05
chr7	115551947	115551947	1	-	chr7:115551947:T:G	T	G	SNV	c(-9, 2)	IRF9	HOCOMOCO	IRF9_f1	IRF9_HUMAN	ttattttCagtttcagtccctag	0.933549488322757	0.811449492438114	8.4891271883694	7.44053115152751	4.23192977905273e-06	0.000215232372283936	1	-1.04859603684188	strong	chr7:115551947:T:G_IRF9_f1	0.000415975495306764	0.00010139517047826
chr7	115551947	115551947	1	-	chr7:115551947:T:G	T	G	SNV	c(-11, 3)	STAT2	HOCOMOCO	STAT2_f1	STAT2_HUMAN	tttttattttCagtttcagtccctagttt	0.952526591083306	0.774105965941364	9.03300127561296	7.38762089901952	4.59421426057816e-06	0.00145005993545055	1	-1.64538037659344	strong	chr7:115551947:T:G_STAT2_f1	0.00203191597111582	0.000107313599771283
chr7	116243587	116243587	1	-	chr7:116243587:T:C	T	C	SNV	c(-8, 3)	XBP1	HOCOMOCO	XBP1_f1	XBP1_HUMAN	taaaagtGtcacgtccaattctt	0.807219174764349	0.953584197901544	11.0947018833872	13.0880293224042	0.000814676284790039	2.58088111877441e-05	1	1.99332743901699	strong	chr7:116243587:T:C_XBP1_f1	0.000164017600905322	0.00135890589914939
chr7	116244030	116244030	1	+	chr7:116244030:A:T	A	T	SNV	c(-6, 4)	ELF5	HOCOMOCO	ELF5_f1	ELF5_HUMAN	caaaaaAaggaatttttgatc	0.956721945364165	0.727737326823021	7.63780780873666	5.84778725664818	5.26905059814453e-05	0.0152628421783447	1	-1.79002055208848	strong	chr7:116244030:A:T_ELF5_f1	0.0154237777137963	0.00018833622787938
chr7	116244030	116244030	1	+	chr7:116244030:A:T	A	T	SNV	c(-9, 2)	SPIB	HOCOMOCO	SPIB_f1	SPIB_HUMAN	acaaaaaAaggaatttttgatct	0.956954499397365	0.788256966867495	10.8410683396068	8.95275197842087	2.24113464355469e-05	0.00163531303405762	1	-1.88831636118597	strong	chr7:116244030:A:T_SPIB_f1	0.00220511794805576	0.00017047119140625
chr7	116411778	116411778	1	-	chr7:116411778:G:A	G	A	SNV	c(-2, 11)	CUX1	HOCOMOCO	CUX1_f1	CUX1_HUMAN	gtttaagatTgtcatcgattcttgtgt	0.758750749087669	0.973409394057146	5.60092477600681	7.13045479644741	0.0103053450584412	2.40765511989594e-05	1	1.5295300204406	strong	chr7:116411778:G:A_CUX1_f1	0.000161951663447361	0.0105150984415001
chr7	116411778	116411778	1	+	chr7:116411778:G:A	G	A	SNV	c(-8, 12)	ONECUT2	HOCOMOCO	ONEC2_si	ONEC2_HUMAN	cattacagtttaagatTgtcatcgattcttgtgtgctgtct	0.723063929761372	0.854061913682242	7.28319077344786	8.51041789067793	0.00189489098897866	3.33637478888704e-05	1	1.22722711723007	strong	chr7:116411778:G:A_ONEC2_si	0.000167879016920068	0.00248971866434958
chr7	122871604	122871604	1	-	chr7:122871604:T:C	T	C	SNV	c(-4, 8)	RXRG	HOCOMOCO	RXRG_f1	RXRG_HUMAN	gcttccttAggacctttgacaaaac	0.818012584903735	0.904622164883132	13.4692454155367	14.8833972226183	7.04079866409302e-05	5.15580177307129e-06	1	1.41415180708164	strong	chr7:122871604:T:C_RXRG_f1	0.000108039743264005	0.000194943152918483
chr7	129499232	129499232	1	+	chr7:129499232:A:G	A	G	SNV	c(-3, 6)	E2F2	HOCOMOCO	E2F2_f1	E2F2_HUMAN	gcactGtgcgcggaacatg	0.737621090058995	0.918544946417844	5.56280619641123	6.85534214423606	0.00374698638916016	3.24249267578125e-05	1	1.29253594782483	strong	chr7:129499232:A:G_E2F2_f1	0.0001676529409581	0.00423648686643941
chr7	130599301	130599301	1	-	chr7:130599301:C:A	C	A	SNV	c(-4, 8)	EPAS1	HOCOMOCO	EPAS1_si	EPAS1_HUMAN	acaaatcaCccacattcacacctgt	0.879855665290361	0.733990660606566	6.82629958301305	5.73140610970291	4.57167625427246e-05	0.00290456414222717	1	-1.09489347331014	strong	chr7:130599301:C:A_EPAS1_si	0.00339778217822554	0.000185179754786429
chr7	132003218	132003218	1	-	chr7:132003218:T:C	T	C	SNV	c(-1, 9)	EGR4	HOCOMOCO	EGR4_f1	EGR4_HUMAN	cctcctGgctccctccctccc	0.798035260619104	0.945125894628592	6.63245859849538	7.78012595339605	0.00092005729675293	2.57492065429688e-05	1	1.14766735490067	strong	chr7:132003218:T:C_EGR4_f1	0.000164017600905322	0.00148969277091648
chr7	132003218	132003218	1	-	chr7:132003218:T:C	T	C	SNV	c(-11, 10)	ZBTB7B	HOCOMOCO	ZBT7B_si	ZBT7B_HUMAN	agcttctccagcctcctGgctccctccctccctgctttccctc	0.721235356670682	0.823843780465316	8.49290296954397	9.64708921638155	0.00101187717234552	2.95330572726016e-05	1	1.15418624683758	strong	chr7:132003218:T:C_ZBT7B_si	0.000166882141709231	0.00159873915441108
chr7	132004690	132004690	1	-	chr7:132004690:A:G	A	G	SNV	c(-7, 6)	E2F1	HOCOMOCO	E2F1_f2	E2F1_HUMAN	gccatgcttCcccgcctctcccatgtt	0.746340670742833	0.911553746271039	5.92767025145845	7.19519697340904	0.00369517505168915	6.84335827827454e-05	1	1.26752672195058	strong	chr7:132004690:A:G_E2F1_f2	0.000193048696048924	0.00418444062760351
chr7	132086407	132086407	1	+	chr7:132086407:C:G	C	G	SNV	c(-3, 5)	MZF1	HOCOMOCO	MZF1_f1	MZF1_HUMAN	tcagAggaggggaaagg	0.802591767084327	0.995115680618371	7.90802975077669	9.78158868244995	0.00238418579101562	1.9073486328125e-05	1	1.87355893167326	strong	chr7:132086407:C:G_MZF1_f1	0.000151288091605008	0.00294331100588157
chr7	132086407	132086407	1	+	chr7:132086407:C:G	C	G	SNV	c(-2, 11)	PPARD	HOCOMOCO	PPARD_f1	PPARD_HUMAN	agaattcagAggaggggaaagggccct	0.712134420020227	0.85785326625096	6.1066311753072	7.29112787815772	0.0030193142592907	8.45454633235931e-05	1	1.18449670285052	strong	chr7:132086407:C:G_PPARD_f1	0.000199474757043541	0.00355328646651415
chr7	133522628	133522628	1	-	chr7:133522628:A:C	A	C	SNV	c(-2, 12)	HMGA2	HOCOMOCO	HMGA2_f1	HMGA2_HUMAN	gaaaacttaaGgatattgaatgtaaatac	0.843227007400451	0.731716045246044	10.3718421568897	9.02204506459962	6.48777931928635e-05	0.00142273213714361	1	-1.34979709229007	strong	chr7:133522628:A:C_HMGA2_f1	0.00200538981744575	0.000193438067847364
chr7	133795136	133795136	1	+	chr7:133795136:A:G	A	G	SNV	c(-11, 1)	RORC	HOCOMOCO	RORG_f1	RORG_HUMAN	acaaggtaGgtgagtagccctggtg	0.888444157330961	0.751307038412944	8.34754410075749	7.12031698352742	6.35087490081787e-05	0.00173434615135193	1	-1.22722711723007	strong	chr7:133795136:A:G_RORG_f1	0.00230077447120609	0.000192594935917311
chr7	133796453	133796453	1	-	chr7:133796453:T:C	T	C	SNV	c(-5, 3)	MZF1	HOCOMOCO	MZF1_f1	MZF1_HUMAN	tcttTcccctctgttca	0.800077006377251	0.992600919911295	7.88355719410943	9.7571161257827	0.00283432006835938	4.1961669921875e-05	1	1.87355893167326	strong	chr7:133796453:T:C_MZF1_f1	0.000175522594917111	0.00337374682840147
chr7	133796453	133796453	1	-	chr7:133796453:T:C	T	C	SNV	c(-10, 3)	PRDM1	HOCOMOCO	PRDM1_f1	PRDM1_HUMAN	ccctatcttTcccttctgttcatctat	0.899577567251053	0.778870474864249	13.9703438512939	12.1207997330584	1.21593475341797e-05	0.000383876264095306	1	-1.84954411823549	strong	chr7:133796453:T:C_PRDM1_f1	0.000713961647576801	0.000155256565770317
chr7	133796453	133796453	1	-	chr7:133796453:T:C	T	C	SNV	c(-10, 4)	STAT2	HOCOMOCO	STAT2_f1	STAT2_HUMAN	tccctatcttTcccttctgttcatctatt	0.894243216509636	0.747035946533722	8.49551677386957	7.1379833994765	7.59782269597054e-05	0.00254008360207081	1	-1.35753337439307	strong	chr7:133796453:T:C_STAT2_f1	0.0030452032440573	0.000195891126141333
chr7	134574965	134574965	1	-	chr7:134574965:C:T	C	T	SNV	c(-4, 9)	BACH1	HOCOMOCO	BACH1_si	BACH1_HUMAN	ggcctataaActatgactctgatgacc	0.699493715400667	0.805882504629495	8.91506336416049	10.2075993119853	0.00129182264208794	8.10921192169189e-05	1	1.29253594782483	strong	chr7:134574965:C:T_BACH1_si	0.000198386493488565	0.00190859400555137
chr7	134574965	134574965	1	-	chr7:134574965:C:T	C	T	SNV	c(-9, 3)	POU6F1	HOCOMOCO	PO6F1_f1	PO6F1_HUMAN	gcctataaActatgactctgatgac	0.729239908409815	0.842130369355524	10.1430959898295	11.6684939131543	0.000824034214019775	3.98457050323486e-05	1	1.52539792332479	strong	chr7:134574965:C:T_PO6F1_f1	0.000175100781993133	0.00136995688080788
chr7	135725443	135725443	1	-	chr7:135725443:T:C	T	C	SNV	c(-6, 5)	NKX2-2	HOCOMOCO	NKX22_si	NKX22_HUMAN	cttttcaAgcacttatgatcttg	0.80647536709923	0.950482125390942	7.9701716296115	9.36059552362199	0.00154793262481689	2.34246253967285e-05	1	1.3904238940105	strong	chr7:135725443:T:C_NKX22_si	0.000161885772757667	0.00216873982047953
chr7	138035430	138035430	1	-	chr7:138035430:T:G	T	G	SNV	c(-8, 3)	HNF4G	HOCOMOCO	HNF4G_f1	HNF4G_HUMAN	gcttgccCtttggcccacttcct	0.781595494479224	0.932101582732912	6.73625550142608	7.96348261865615	0.0010448694229126	9.47713851928711e-06	1	1.22722711723007	strong	chr7:138035430:T:G_HNF4G_f1	0.000128411064463213	0.00163530596280533
chr7	138035430	138035430	1	-	chr7:138035430:T:G	T	G	SNV	c(-11, 7)	NR1H2	HOCOMOCO	NR1H2_f1	NR1H2_HUMAN	tcagccagcttgccCtttggcccacttccttgtagct	0.6633056397967	0.732231150008053	16.5594434944192	18.2471803908801	0.000327514040691312	3.39855214406271e-05	1	1.68773689646092	strong	chr7:138035430:T:G_NR1H2_f1	0.000168101757115479	0.000617375740638146
chr7	138035430	138035430	1	-	chr7:138035430:T:G	T	G	SNV	c(-9, 3)	RXRG	HOCOMOCO	RXRG_f1	RXRG_HUMAN	agcttgccCtttggcccacttcctt	0.755770155692696	0.831829838323543	12.45295779739	13.6948520273823	0.000350326299667358	4.88311052322388e-05	1	1.24189422999228	strong	chr7:138035430:T:G_RXRG_f1	0.00018156458822529	0.000655303241943793
chr7	147375126	147375126	1	-	chr7:147375126:A:G	A	G	SNV	c(-5, 4)	BARX2	HOCOMOCO	BARX2_si	BARX2_HUMAN	aatacAattaataaatgca	0.999534181416704	0.77983089680408	7.13480614674557	5.60940822342078	9.5367431640625e-07	0.00531578063964844	1	-1.52539792332479	strong	chr7:147375126:A:G_BARX2_si	0.00568103352387486	4.53656607300696e-05
chr7	147375126	147375126	1	-	chr7:147375126:A:G	A	G	SNV	c(-4, 5)	HOXA5	HOCOMOCO	HXA5_si	HXA5_HUMAN	aatacAattaataaatgca	0.965522270105921	0.817994604832101	8.39950394950409	7.14070395672587	2.76565551757812e-05	0.00293636322021484	1	-1.25879999277822	strong	chr7:147375126:A:G_HXA5_si	0.00342821195022217	0.000177058053432264
chr7	147375126	147375126	1	-	chr7:147375126:A:G	A	G	SNV	c(-6, 1)	HOXD4	HOCOMOCO	HXD4_f1	HXD4_HUMAN	tacAattaataaatg	0.999397481824547	0.772024846225109	5.92845445581883	4.635918507994	1.52587890625e-05	0.0076141357421875	1	-1.29253594782483	strong	chr7:147375126:A:G_HXD4_f1	0.00789268691455956	0.000155256565770317
chr7	147375126	147375126	1	+	chr7:147375126:A:G	A	G	SNV	c(-6, 6)	LHX3	HOCOMOCO	LHX3_f1	LHX3_HUMAN	tataatacAattaataaatgcatat	0.878540893387943	0.7375691247517	11.8644516486005	9.98938211981553	6.53266906738281e-05	0.00175058841705322	1	-1.87506952878498	strong	chr7:147375126:A:G_LHX3_f1	0.00231526604919556	0.00019422173500061
chr7	149474255	149474255	1	-	chr7:149474255:C:T	C	T	SNV	c(-6, 4)	EGR4	HOCOMOCO	EGR4_f1	EGR4_HUMAN	tctgccCcatcctccccacct	0.895046517750182	0.747955883740694	7.38938410647865	6.24171675157798	7.39097595214844e-05	0.0021662712097168	1	-1.14766735490067	strong	chr7:149474255:C:T_EGR4_f1	0.00269573982694756	0.00019580077349655
chr7	151454521	151454521	1	+	chr7:151454521:C:T	C	T	SNV	c(-1, 10)	ZBTB33	HOCOMOCO	KAISO_f1	KAISO_HUMAN	atccccaGatgtagcaggatgag	0.780445642438667	0.971005289214888	7.70890257112421	9.56813798560893	0.00376772880554199	4.46438789367676e-05	1	1.85923541448472	strong	chr7:151454521:C:T_KAISO_f1	0.000177574157714844	0.00425624694500211
chr7	151627362	151627362	1	+	chr7:151627362:C:G	C	G	SNV	c(-4, 5)	GLIS3	HOCOMOCO	GLIS3_f1	GLIS3_HUMAN	gtggtGaggggggcacggg	0.749004449190798	0.913591574344701	6.41962212757536	7.8000433537253	0.00351619720458984	6.4849853515625e-05	1	1.38042122614994	strong	chr7:151627362:C:G_GLIS3_f1	0.000191071606572729	0.00401455101301892
chr7	153586889	153586889	1	-	chr7:153586889:T:C	T	C	SNV	c(-6, 3)	GATA1	HOCOMOCO	GATA1_si	GATA1_HUMAN	cagagTtatctgtgggccc	0.78066742712998	0.96347584326664	8.57659778486432	10.5642598557626	0.00325202941894531	8.86917114257812e-05	1	1.98766207089833	strong	chr7:153586889:T:C_GATA1_si	0.000200924673666456	0.00377088401436103
chr7	153586889	153586889	1	-	chr7:153586889:T:C	T	C	SNV	c(-5, 2)	GATA2	HOCOMOCO	GATA2_si	GATA2_HUMAN	gagTtatctgtgggc	0.762972690145709	0.98906280649097	5.71127811860941	7.3579963150259	0.01544189453125	6.103515625e-05	1	1.64671819641649	strong	chr7:153586889:T:C_GATA2_si	0.00018869360212583	0.0155877984293922
chr7	153586889	153586889	1	-	chr7:153586889:T:C	T	C	SNV	c(-11, 5)	GATA5	HOCOMOCO	GATA5_f1	GATA5_HUMAN	atattttcagagTtatctgtgggcccaagaaaa	0.74256383514678	0.963486047878584	5.37791654090699	6.87636400256019	0.0129664065898396	9.21764876693487e-06	1	1.4984474616532	strong	chr7:153586889:T:C_GATA5_f1	0.000126732947287162	0.0131459352436193
chr7	155723871	155723871	1	+	chr7:155723871:A:G	A	G	SNV	c(-2, 9)	ATF5	HOCOMOCO	ATF5_si	ATF5_HUMAN	gatggtcAgaaaggcagagtttg	0.936382667906422	0.812002445336255	9.86286214158364	8.58439748214262	4.02331352233887e-05	0.000774502754211426	1	-1.27846465944102	strong	chr7:155723871:A:G_ATF5_si	0.00128466135128426	0.000185179754786429
chr7	155723983	155723983	1	+	chr7:155723983:T:A	T	A	SNV	c(1, 9)	FOXJ2	HOCOMOCO	FOXJ2_f1	FOXJ2_HUMAN	atgaaAcactttttattta	0.953973387989098	0.792065719134888	9.66878028440805	8.04351247300925	2.38418579101562e-05	0.00218868255615234	1	-1.62526781139881	strong	chr7:155723983:T:A_FOXJ2_f1	0.00271533299418329	0.000171498220751091
chr7	155723983	155723983	1	-	chr7:155723983:T:A	T	A	SNV	c(-6, 2)	FOXP3	HOCOMOCO	FOXP3_f1	FOXP3_HUMAN	tgaaAcacattttattt	0.769165634280713	0.991016929749675	4.87190630824324	6.21904094973072	0.00408554077148438	7.62939453125e-06	1	1.34713464148747	strong	chr7:155723983:T:A_FOXP3_f1	0.000116715408826658	0.00455447642965509
chr7	155724740	155724740	1	-	chr7:155724740:A:G	A	G	SNV	c(-14, 4)	CTCF	HOCOMOCO	CTCF_f2	CTCF_HUMAN	gggacccctccaccTtcggggcttgctccccactcta	0.700733884055199	0.835705258168301	8.6950262364315	10.2955500519111	0.00306239651035867	9.07730973267462e-05	1	1.60052381547957	strong	chr7:155724740:A:G_CTCF_f2	0.000200924673666456	0.00358851102108624
chr7	156168749	156168749	1	+	chr7:156168749:A:G	A	G	SNV	c(-1, 12)	RFX3	HOCOMOCO	RFX3_f1	RFX3_HUMAN	acagttgttGgtcgtccccatgggata	0.726867631392038	0.857172955801789	11.1624406346983	13.1471132973015	0.0013156570494175	5.11333346366882e-05	1	1.98467266260321	strong	chr7:156168749:A:G_RFX3_f1	0.000184006594051517	0.00193198219717301
chr7	156590296	156590296	1	+	chr7:156590296:G:A	G	A	SNV	c(-8, 3)	INSM1	HOCOMOCO	INSM1_f1	INSM1_HUMAN	agctggcAgtgggcacagggagc	0.843155445904837	0.75549115675576	11.6276076873302	10.4350636229162	7.20024108886719e-05	0.000750243663787842	1	-1.19254406441404	strong	chr7:156590296:G:A_INSM1_f1	0.00125175062900803	0.000194943152918483
chr7	156590809	156590809	1	+	chr7:156590809:G:T	G	T	SNV	c(-13, 1)	ZNF423	HOCOMOCO	ZN423_f1	ZN423_HUMAN	aggcagacctGggtgcacgtcctgctgca	0.763175484218722	0.6858745563568	16.6971697167725	15.0318593865396	4.7752633690834e-05	0.000458046793937683	1	-1.6653103302329	strong	chr7:156590809:G:T_ZN423_f1	0.000833591442639453	0.000186970719114827
chr7	156592239	156592239	1	+	chr7:156592239:C:A	C	A	SNV	c(-4, 6)	CEBPZ	HOCOMOCO	CEBPZ_si	CEBPZ_HUMAN	tgcaccTctgattggctgttc	0.854802141341198	0.999299052473054	10.3323523165416	12.0565865510562	0.00023341178894043	4.76837158203125e-07	1	1.72423423451466	strong	chr7:156592239:C:A_CEBPZ_si	2.40895175194555e-05	0.000451512207932556
chr7	156592239	156592239	1	+	chr7:156592239:C:A	C	A	SNV	c(-5, 6)	FOS	HOCOMOCO	FOS_si	FOS_HUMAN	ctgcaccTctgattggctgttcc	0.770190677325691	0.996578880231124	5.47555516006398	7.03841925861	0.00843000411987305	4.76837158203125e-07	1	1.56286409854602	strong	chr7:156592239:C:A_FOS_si	2.40895175194555e-05	0.00870103529445877
chr7	156592239	156592239	1	+	chr7:156592239:C:A	C	A	SNV	c(-5, 6)	FOXI1	HOCOMOCO	FOXI1_f1	FOXI1_HUMAN	ctgcaccTctgattggctgttcc	0.864257714478067	0.999745832180298	12.5209225923749	14.4719593328597	0.000124931335449219	1.19209289550781e-07	1	1.95103674048482	strong	chr7:156592239:C:A_FOXI1_f1	6.6973012069176e-06	0.00024762089815163
chr7	156592239	156592239	1	+	chr7:156592239:C:A	C	A	SNV	c(-5, 7)	NFYA	HOCOMOCO	NFYA_f1	NFYA_HUMAN	actgcaccTctgattggctgttcct	0.838156175558534	1	9.21523141652517	10.9577279574539	0.000976577401161194	0	1	1.74249654092873	strong	chr7:156592239:C:A_NFYA_f1	0	0.00155683828849499
chr7	156592239	156592239	1	+	chr7:156592239:C:A	C	A	SNV	c(-5, 7)	NFYB	HOCOMOCO	NFYB_f1	NFYB_HUMAN	actgcaccTctgattggctgttcct	0.840910134353309	1	9.8260509754543	11.6510226129366	0.000937163829803467	0	1	1.82497163748226	strong	chr7:156592239:C:A_NFYB_f1	0	0.00151362990801219
chr7	156592239	156592239	1	+	chr7:156592239:C:A	C	A	SNV	c(-5, 8)	PBX3	HOCOMOCO	PBX3_f2	PBX3_HUMAN	gactgcaccTctgattggctgttcctt	0.806669838181245	0.996633403333572	7.6840754717086	9.45729086293486	0.00292325019836426	3.35276126861572e-08	1	1.77321539122626	strong	chr7:156592239:C:A_PBX3_f2	2.06131558373289e-06	0.00345938288410021
chr7	157597401	157597401	1	+	chr7:157597401:T:C	T	C	SNV	c(-2, 6)	TCF12	HOCOMOCO	HTF4_f1	HTF4_HUMAN	gtgaCcagcaggtgatg	0.829077354485883	0.996160634274143	9.90916183806716	11.9015600600677	0.00114822387695312	1.1444091796875e-05	1	1.99239822200055	strong	chr7:157597401:T:C_HTF4_f1	0.000133570035298665	0.00174468990582968
chr7	157598210	157598210	1	-	chr7:157598210:A:G	A	G	SNV	c(-10, 3)	TEF	HOCOMOCO	TEF_f1	TEF_HUMAN	aagaatttaAatgagcaccaggggtga	0.901319052965249	0.675242375721735	6.35674506341132	4.83134714008653	3.04877758026123e-05	0.0152716003358364	1	-1.52539792332479	strong	chr7:157598210:A:G_TEF_f1	0.0154302355641311	0.000177058053432264
chr7	157634396	157634396	1	-	chr7:157634396:T:G	T	G	SNV	c(-4, 8)	STAT6	HOCOMOCO	STAT6_do	STAT6_HUMAN	ataaggaaGccttccatagaaagag	0.966976927651642	0.756474731651892	8.58080532135659	6.76416006242472	5.03510236740112e-05	0.0052485316991806	1	-1.81664525893187	strong	chr7:157634396:T:G_STAT6_do	0.00561192470608039	0.00018833622787938
chr7	158031094	158031094	1	+	chr7:158031094:C:T	C	T	SNV	c(-4, 7)	ARNT2	HOCOMOCO	ARNT2_si	ARNT2_HUMAN	caggcgaGacgtggggcacagga	0.752156601846909	0.952634016447293	5.06731007433577	6.3668938575926	0.00612902641296387	3.55243682861328e-05	1	1.29958378325683	strong	chr7:158031094:C:T_ARNT2_si	0.000169234143363105	0.00648107498511853
chr7	158862984	158862984	1	-	chr7:158862984:A:C	A	C	SNV	c(-2, 9)	EBF1	HOCOMOCO	COE1_f2	COE1_HUMAN	ctccgcaCacgccccagggcccg	0.764112894895381	0.945466087412366	8.46714936280114	10.452999932218	0.00242370367050171	1.96099281311035e-05	1	1.98585056941686	strong	chr7:158862984:A:C_COE1_f2	0.000152868303385648	0.00298024090955842
chr7	158862984	158862984	1	-	chr7:158862984:A:C	A	C	SNV	c(-9, 1)	EGR1	HOCOMOCO	EGR1_f2	EGR1_HUMAN	tccgcaCacgccccagggccc	0.785475345448137	0.887140579686181	8.96450685909651	10.108421173873	0.00109672546386719	9.22679901123047e-05	1	1.14391431477653	strong	chr7:158862984:A:C_EGR1_f2	0.000201511558834413	0.00168768827580223
chr7	158862984	158862984	1	-	chr7:158862984:A:C	A	C	SNV	c(-1, 7)	TFAP2A	HOCOMOCO	AP2A_f2	AP2A_HUMAN	cgcaCacgccccagggc	0.78259029468086	0.982946567970854	6.58882033725352	8.24832738484448	0.00354385375976562	2.6702880859375e-05	1	1.65950704759097	strong	chr7:158862984:A:C_AP2A_f2	0.000164017600905322	0.00404117147023492
chr7	158862984	158862984	1	-	chr7:158862984:A:C	A	C	SNV	c(-1, 7)	TFAP2C	HOCOMOCO	AP2C_f1	AP2C_HUMAN	cgcaCacgccccagggc	0.794966180031693	0.978618578864491	7.52627840662816	9.25370228970844	0.00311279296875	2.6702880859375e-05	1	1.72742388308028	strong	chr7:158862984:A:C_AP2C_f1	0.000164017600905322	0.00363745235383607
chr8	2647533	2647533	1	-	chr8:2647533:A:T	A	T	SNV	c(-5, 7)	FOXJ3	HOCOMOCO	FOXJ3_f2	FOXJ3_HUMAN	ataggcagAaacagtaacatagatc	0.932807728575062	0.791801961245701	13.1933797955271	11.2159536684811	1.27106904983521e-05	0.000746428966522217	1	-1.97742612704601	strong	chr8:2647533:A:T_FOXJ3_f2	0.00124794191247442	0.000155256565770317
chr8	2647533	2647533	1	-	chr8:2647533:A:T	A	T	SNV	c(-5, 7)	FOXJ3	HOCOMOCO	FOXJ3_si	FOXJ3_HUMAN	ataggcagAaacagtaacatagatc	0.855437402134639	0.75438895831887	12.7630946114213	11.2633961270483	6.8962574005127e-05	0.000901296734809875	1	-1.499698484373	strong	chr8:2647533:A:T_FOXJ3_si	0.00144678748622	0.000194943152918483
chr8	2647533	2647533	1	-	chr8:2647533:A:T	A	T	SNV	c(-8, 6)	HNF1A	HOCOMOCO	HNF1A_f1	HNF1A_HUMAN	taataggcagAaacagtaacatagatctg	0.865874760879545	0.753565536160121	8.84287105641494	7.72714807947187	8.63969326019287e-05	0.00148784089833498	1	-1.11572297694307	strong	chr8:2647533:A:T_HNF1A_f1	0.00206831466178521	0.000201376822685272
chr8	2650634	2650634	1	-	chr8:2650634:G:A	G	A	SNV	c(-1, 13)	HOXC6	HOCOMOCO	HXC6_f1	HXC6_HUMAN	ttttactgagCtcaatgtaataaattttg	0.685853009986082	0.77593430786937	9.91041273572566	11.1376398529557	0.000721350312232971	5.51948323845863e-05	1	1.22722711723007	strong	chr8:2650634:G:A_HXC6_f1	0.000187229450171515	0.00123160596930109
chr8	2650964	2650964	1	-	chr8:2650964:A:G	A	G	SNV	c(-5, 8)	RFX3	HOCOMOCO	RFX3_f1	RFX3_HUMAN	gcaatttgcCaccatggctacaaaaat	0.891872871755139	0.791819038938071	13.675625657784	12.1517116682353	1.36382877826691e-05	0.000290650874376297	1	-1.52391398954875	strong	chr8:2650964:A:G_RFX3_f1	0.000552397710210069	0.000155256565770317
chr8	3272284	3272284	1	-	chr8:3272284:G:A	G	A	SNV	c(-8, 15)	TBX3	HOCOMOCO	TBX3_f1	TBX3_HUMAN	gacttgctacaatttctttTagtacctgagggtgtctcccctcttca	0.661919505866816	0.785025663314373	7.50460226258666	8.79713821041149	0.00398902458153572	8.70934014400859e-05	1	1.29253594782483	strong	chr8:3272284:G:A_TBX3_f1	0.00020056578939273	0.00446368015073287
chr8	3272284	3272284	1	-	chr8:3272284:G:A	G	A	SNV	c(-2, 12)	ZNF423	HOCOMOCO	ZN423_f1	ZN423_HUMAN	caatttctttTagtacctgagggtgtctc	0.693009280844753	0.770310208706676	15.1855642736838	16.8508746039167	0.000383364036679268	3.66885215044022e-05	1	1.6653103302329	strong	chr8:3272284:G:A_ZN423_f1	0.000171527725821328	0.000712399038220356
chr8	3272665	3272665	1	+	chr8:3272665:T:A	T	A	SNV	c(-8, 5)	HOXA9	HOCOMOCO	HXA9_f1	HXA9_HUMAN	ttaattgacAaatttaaattgtatata	0.874541972051178	0.781858869833299	10.2978293035554	9.23521284926769	2.16327607631683e-05	0.000358711928129196	1	-1.06261645428775	strong	chr8:3272665:T:A_HXA9_f1	0.000672339843433411	0.00017047119140625
chr8	5065308	5065308	1	-	chr8:5065308:C:T	C	T	SNV	c(-5, 3)	POU2F2	HOCOMOCO	PO2F2_si	PO2F2_HUMAN	tttaTttgcattctatt	0.976759917411336	0.885310714952531	13.392032713943	12.1405937191979	7.62939453125e-06	0.00012969970703125	1	-1.25143899474511	strong	chr8:5065308:C:T_PO2F2_si	0.000255440613696783	0.000129481156667074
chr8	6072193	6072193	1	-	chr8:6072193:T:G	T	G	SNV	c(-5, 1)	MECP2	HOCOMOCO	MECP2_f1	MECP2_HUMAN	ccTccgggttctc	0.791091848899226	1	7.30562969524256	9.22424655231629	0.00390625	0	1	1.91861685707373	strong	chr8:6072193:T:G_MECP2_f1	0	0.00438838670056887
chr8	6656273	6656273	1	+	chr8:6656273:T:G	T	G	SNV	c(-6, 9)	FOXO1	HOCOMOCO	FOXO1_si	FOXO1_HUMAN	ggcgaaggaagCttgttttggttcctgccgc	0.954727874215115	0.773520707947665	9.27917989824055	7.56852099826211	5.30807301402092e-05	0.00309744128026068	1	-1.71065889997843	strong	chr8:6656273:T:G_FOXO1_si	0.00358682129513565	0.00018833622787938
chr8	6656273	6656273	1	+	chr8:6656273:T:G	T	G	SNV	c(-6, 6)	FOXO3	HOCOMOCO	FOXO3_si	FOXO3_HUMAN	gaaggaagCttgttttggttcctgc	0.951306338832672	0.777921330166982	8.63516755498751	7.09070286394658	9.24766063690186e-05	0.00433294475078583	1	-1.54446469104094	strong	chr8:6656273:T:G_FOXO3_si	0.004752238461944	0.000203808068100708
chr8	8154829	8154829	1	-	chr8:8154829:C:G	C	G	SNV	c(-6, 4)	TFAP4	HOCOMOCO	TFAP4_si	TFAP4_HUMAN	caaagaGcagctggaaatcaa	0.919304039326927	0.769164959570255	9.57570299786294	8.05030507453815	6.91413879394531e-05	0.00193929672241211	1	-1.52539792332479	strong	chr8:8154829:C:G_TFAP4_si	0.00248983387312051	0.000194943152918483
chr8	8159744	8159744	1	-	chr8:8159744:G:A	G	A	SNV	c(-1, 8)	GFI1	HOCOMOCO	GFI1_f1	GFI1_HUMAN	tcggtCacaaatcagagtt	0.763381268796489	0.96973869992791	7.34925462114538	9.28409140689137	0.00423812866210938	2.76565551757812e-05	1	1.93483678574599	strong	chr8:8159744:G:A_GFI1_f1	0.000165596768547352	0.00469326839268765
chr8	8159744	8159744	1	+	chr8:8159744:G:A	G	A	SNV	c(-7, 4)	HNF4G	HOCOMOCO	HNF4G_f1	HNF4G_HUMAN	catcggtCacagatcagagtttg	0.896266806456466	0.745760718202778	7.67128574013386	6.44405862290379	5.2034854888916e-05	0.00212156772613525	1	-1.22722711723007	strong	chr8:8159744:G:A_HNF4G_f1	0.00265343192442208	0.00018833622787938
chr8	8159744	8159744	1	-	chr8:8159744:G:A	G	A	SNV	c(-6, 6)	HOXB6	HOCOMOCO	HXB6_f1	HXB6_HUMAN	ccatcggtCacaaatcagagtttgc	0.754106009655753	0.892366004288923	7.09075347818447	8.31798059541454	0.00147271156311035	4.40478324890137e-05	1	1.22722711723007	strong	chr8:8159744:G:A_HXB6_f1	0.000177574157714844	0.00209601687197863
chr8	8159744	8159744	1	+	chr8:8159744:G:A	G	A	SNV	c(-11, 7)	NR1H2	HOCOMOCO	NR1H2_f1	NR1H2_HUMAN	ccactgccatcggtCacagatcagagtttgcaatctc	0.724833616593228	0.655908106381875	18.0660415056007	16.3783046091398	4.48274149675854e-05	0.000412969180615619	1	-1.68773689646092	strong	chr8:8159744:G:A_NR1H2_f1	0.000760259929398867	0.000185179754786429
chr8	8159744	8159744	1	+	chr8:8159744:G:A	G	A	SNV	c(-7, 4)	NR2F1	HOCOMOCO	COT1_f1	COT1_HUMAN	catcggtCacagatcagagtttg	0.900331808384107	0.67471636730489	7.17414339678182	5.45894494570082	3.31401824951172e-05	0.00975579023361206	1	-1.71519845108101	strong	chr8:8159744:G:A_COT1_f1	0.00998092385438772	0.000179683811635383
chr8	8159744	8159744	1	+	chr8:8159744:G:A	G	A	SNV	c(-8, 4)	PPARA	HOCOMOCO	PPARA_f2	PPARA_HUMAN	ccatcggtCacagatcagagtttgc	0.847165245604778	0.666946735037357	8.1994556924688	6.53003064490367	6.86943531036377e-05	0.00570686161518097	1	-1.66942504756513	strong	chr8:8159744:G:A_PPARA_f2	0.00605332310321198	0.000194943152918483
chr8	8159744	8159744	1	+	chr8:8159744:G:A	G	A	SNV	c(-7, 5)	RXRG	HOCOMOCO	RXRG_f1	RXRG_HUMAN	ccatcggtCacagatcagagtttgc	0.829937774450578	0.710085370405317	13.6639586141398	11.7070215893441	5.2332878112793e-05	0.000955343246459961	1	-1.95693702479566	strong	chr8:8159744:G:A_RXRG_f1	0.00151594154788886	0.00018833622787938
chr8	8863440	8863440	1	+	chr8:8863440:T:C	T	C	SNV	c(-4, 9)	ARNTL	HOCOMOCO	BMAL1_f1	BMAL1_HUMAN	ccacttaatTgaacacgtgaatattgc	0.817180668641854	0.921723727228799	10.3190063764988	11.5972287730279	0.000201411545276642	9.18656587600708e-06	1	1.2782223965291	strong	chr8:8863440:T:C_BMAL1_f1	0.000126572621171117	0.000392289013917476
chr8	8863440	8863440	1	+	chr8:8863440:T:C	T	C	SNV	c(-1, 7)	BHLHE40	HOCOMOCO	BHE40_f2	BHE40_HUMAN	taatTgaacacgtgaat	0.820959591480652	0.956683425256495	8.78937083680525	10.2252100092173	0.00114822387695312	7.2479248046875e-05	1	1.43583917241206	strong	chr8:8863440:T:C_BHE40_f2	0.000195101289996496	0.00174468990582968
chr8	8863440	8863440	1	-	chr8:8863440:T:C	T	C	SNV	c(1, 8)	TFEB	HOCOMOCO	TFEB_f1	TFEB_HUMAN	taatTgaacacgtgaat	0.824610364139182	0.942377470692936	11.9447676306291	13.6448710095655	0.00058746337890625	3.814697265625e-05	1	1.70010337893645	strong	chr8:8863440:T:C_TFEB_f1	0.000172282620097562	0.00103894134065998
chr8	8863440	8863440	1	-	chr8:8863440:T:C	T	C	SNV	c(-1, 8)	USF1	HOCOMOCO	USF1_f1	USF1_HUMAN	ttaatTgaacacgtgaata	0.746623390858766	0.898971776678746	9.85582305760109	11.8496017942446	0.00235652923583984	0.000100135803222656	1	1.99377873664347	strong	chr8:8863440:T:C_USF1_f1	0.000206054056608918	0.00292356768131892
chr8	9425571	9425571	1	+	chr8:9425571:G:A	G	A	SNV	c(-10, 4)	HMGA2	HOCOMOCO	HMGA2_f1	HMGA2_HUMAN	actgaatctcTgcaattatgttgaggata	0.711360203763603	0.829563801602581	8.77564547201005	10.2064543322219	0.0022626630961895	0.000100551173090935	1	1.43080886021188	strong	chr8:9425571:G:A_HMGA2_f1	0.000206421477680023	0.00283300199766897
chr8	13133086	13133086	1	-	chr8:13133086:C:T	C	T	SNV	c(-6, 8)	FOXD1	HOCOMOCO	FOXD1_si	FOXD1_HUMAN	attttatcccAacgtaaaaatcggacaga	0.783680090768306	0.923170946163572	6.93911199823236	8.11343454424315	0.00132754165679216	3.27844172716141e-05	1	1.17432254601079	strong	chr8:13133086:C:T_FOXD1_si	0.000167879016920068	0.0019459264456398
chr8	13133086	13133086	1	+	chr8:13133086:C:T	C	T	SNV	c(-5, 8)	NR2E3	HOCOMOCO	NR2E3_f1	NR2E3_HUMAN	ttttatcccAacgcaaaaatcggacag	0.807920461502296	0.693458406845955	8.13458270773469	7.03717849460379	8.79727303981781e-05	0.00192875787615776	1	-1.0974042131309	strong	chr8:13133086:C:T_NR2E3_f1	0.00247880707734954	0.000201558735432144
chr8	15282748	15282748	1	+	chr8:15282748:G:T	G	T	SNV	c(-5, 8)	NFE2	HOCOMOCO	NFE2_f2	NFE2_HUMAN	cagtggaaaAaatgacaaagcactatt	0.855838221075217	0.720473702593019	9.21570136908363	7.81030442691465	4.81605529785156e-05	0.00156823545694351	1	-1.40539694216899	strong	chr8:15282748:G:T_NFE2_f2	0.00214181152193464	0.000186970719114827
chr8	16689886	16689886	1	-	chr8:16689886:T:C	T	C	SNV	c(-4, 5)	RUNX1	HOCOMOCO	RUNX1_f1	RUNX1_HUMAN	cagttTcaccacacattcg	0.758545725482551	0.983170177639054	6.32502853827168	8.14660245045208	0.00795173645019531	6.866455078125e-05	1	1.8215739121804	strong	chr8:16689886:T:C_RUNX1_f1	0.000193048696048924	0.00824657327274393
chr8	17237536	17237536	1	-	chr8:17237536:A:C	A	C	SNV	c(-2, 8)	CEBPZ	HOCOMOCO	CEBPZ_si	CEBPZ_HUMAN	gtgccaCaagccaatgacaca	0.815759437826415	0.96025634895827	9.86646854448805	11.5907027790027	0.000566244125366211	5.96046447753906e-06	1	1.72423423451466	strong	chr8:17237536:A:C_CEBPZ_si	0.000112425682090955	0.00100578167484644
chr8	17237536	17237536	1	-	chr8:17237536:A:C	A	C	SNV	c(-2, 9)	FOXI1	HOCOMOCO	FOXI1_f1	FOXI1_HUMAN	tgtgccaCaagccaatgacacat	0.772876137280753	0.908364254982984	11.2050225891935	13.1560593296783	0.00125747919082642	5.26309013366699e-05	1	1.95103674048482	strong	chr8:17237536:A:C_FOXI1_f1	0.000184934509264103	0.0018688693013947
chr8	17237536	17237536	1	-	chr8:17237536:A:C	A	C	SNV	c(-3, 9)	NFYA	HOCOMOCO	NFYA_f1	NFYA_HUMAN	ctgtgccaCaagccaatgacacata	0.781542224477116	0.951366808420317	8.60569556139985	10.4341171963119	0.00194887816905975	5.77718019485474e-05	1	1.82842163491209	strong	chr8:17237536:A:C_NFYA_f1	0.000188500847261731	0.0025442930588664
chr8	17237536	17237536	1	-	chr8:17237536:A:C	A	C	SNV	c(-3, 9)	NFYB	HOCOMOCO	NFYB_f1	NFYB_HUMAN	ctgtgccaCaagccaatgacacata	0.784422240142722	0.951194144997722	9.17805995241604	11.0911547623971	0.00144322216510773	2.51084566116333e-05	1	1.91309480998103	strong	chr8:17237536:A:C_NFYB_f1	0.000162655876479139	0.00206668399253067
chr8	17237536	17237536	1	-	chr8:17237536:A:C	A	C	SNV	c(-3, 10)	NFYC	HOCOMOCO	NFYC_f1	NFYC_HUMAN	gctgtgccaCaagccaatgacacataa	0.791223110142127	0.952374844632107	6.90836043553204	8.25588911460844	0.00187557563185692	1.45547091960907e-05	1	1.34752867907639	strong	chr8:17237536:A:C_NFYC_f1	0.000142324352481182	0.00247732598151835
chr8	17582073	17582073	1	-	chr8:17582073:C:A	C	A	SNV	c(-8, 4)	SREBF2	HOCOMOCO	SRBP2_f1	SRBP2_HUMAN	tgatcttcActccaacttgcaactc	0.950121669490421	0.747558137148287	6.04769364574692	4.81115445839798	5.48809766769409e-05	0.00958274304866791	1	-1.23653918734894	strong	chr8:17582073:C:A_SRBP2_f1	0.00980542258567573	0.000190592291941184
chr8	18124628	18124628	1	-	chr8:18124628:C:T	C	T	SNV	c(-4, 7)	NR2F1	HOCOMOCO	COT1_f1	COT1_HUMAN	aagccatTgagctttggagtaat	0.879314722901269	0.653699281822051	7.0143650044255	5.29916655334449	7.22408294677734e-05	0.013840913772583	1	-1.71519845108101	strong	chr8:18124628:C:T_COT1_f1	0.0140347339436632	0.000194943152918483
chr8	18126531	18126531	1	+	chr8:18126531:G:T	G	T	SNV	c(-4, 6)	ELF5	HOCOMOCO	ELF5_f1	ELF5_HUMAN	gtgaagAagaggaagtcagaa	0.973464387199341	0.744479768658197	7.76868697069979	5.9786664186113	2.07424163818359e-05	0.0140128135681152	1	-1.79002055208848	strong	chr8:18126531:G:T_ELF5_f1	0.01419799533946	0.000167154158240134
chr8	18126531	18126531	1	+	chr8:18126531:G:T	G	T	SNV	c(-3, 5)	ETS1	HOCOMOCO	ETS1_si	ETS1_HUMAN	gaagAagaggaagtcag	0.97001773789079	0.722537215968341	7.70078374432726	5.76710098579908	3.814697265625e-05	0.0160484313964844	1	-1.93368275852818	strong	chr8:18126531:G:T_ETS1_si	0.01618252010071	0.000183336151033025
chr8	18126531	18126531	1	+	chr8:18126531:G:T	G	T	SNV	c(-2, 5)	ETV4	HOCOMOCO	ETV4_f1	ETV4_HUMAN	aagAagaggaagtca	0.99391818738253	0.813896787220365	6.15448772122065	5.06169106481281	1.52587890625e-05	0.0033721923828125	1	-1.09279665640784	strong	chr8:18126531:G:T_ETV4_f1	0.00384878769856201	0.000155256565770317
chr8	18126531	18126531	1	+	chr8:18126531:G:T	G	T	SNV	c(-6, 10)	ETV7	HOCOMOCO	ETV7_si	ETV7_HUMAN	gttaaggtgaagAagaggaagtcagaatacagg	0.863293531617495	0.736220443893671	9.2445931882665	7.95205724044167	5.53017598576844e-05	0.0014106499729678	1	-1.29253594782483	strong	chr8:18126531:G:T_ETV7_si	0.00199418782512607	0.000190592291941184
chr8	18126531	18126531	1	+	chr8:18126531:G:T	G	T	SNV	c(-6, 10)	FLI1	HOCOMOCO	FLI1_f1	FLI1_HUMAN	gttaaggtgaagAagaggaagtcagaatacagg	0.974841364713547	0.757682714282565	6.79737048773525	5.33988389264042	6.36291224509478e-06	0.0063560176640749	1	-1.45748659509483	strong	chr8:18126531:G:T_FLI1_f1	0.00668315055127075	0.000125312626226791
chr8	18126531	18126531	1	+	chr8:18126531:G:T	G	T	SNV	c(-7, 9)	SPI1	HOCOMOCO	SPI1_si	SPI1_HUMAN	gttaaggtgaagAagaggaagtcagaatacagg	0.911999272354426	0.81264090804298	11.9022711707241	10.636354387131	1.72591535374522e-06	0.000131893262732774	1	-1.26591678359313	strong	chr8:18126531:G:T_SPI1_si	0.000259603863856686	6.90048488365498e-05
chr8	18126531	18126531	1	+	chr8:18126531:G:T	G	T	SNV	c(-7, 4)	SPIB	HOCOMOCO	SPIB_f1	SPIB_HUMAN	ggtgaagAagaggaagtcagaat	0.91665690097193	0.783550870921612	10.3899970448339	8.90007427864272	8.41021537780762e-05	0.00179749727249146	1	-1.48992276619116	strong	chr8:18126531:G:T_SPIB_f1	0.00235937355988455	0.000199884176254272
chr8	19904835	19904835	1	-	chr8:19904835:G:C	G	C	SNV	c(-16, 5)	ZNF143	HOCOMOCO	ZN143_si	ZN143_HUMAN	ttttaaaattctcccacAattctctgagcaagacataaccgct	0.732517826074788	0.875633293925573	9.06111721240276	10.7683072525789	0.00173685342997487	1.74380148223463e-05	1	1.7071900401761	strong	chr8:19904835:G:C_ZN143_si	0.000150322146292633	0.00234835556081872
chr8	20591494	20591494	1	+	chr8:20591494:T:C	T	C	SNV	c(-4, 6)	FOXA1	HOCOMOCO	FOXA1_f1	FOXA1_HUMAN	tgcccaTgtttccttaaccct	0.947317554997937	0.807515720340527	9.59466411567603	8.19251870048941	5.43594360351562e-05	0.00176286697387695	1	-1.40214541518662	strong	chr8:20591494:T:C_FOXA1_f1	0.00232892845504888	0.000190258026123047
chr8	20591494	20591494	1	+	chr8:20591494:T:C	T	C	SNV	c(-7, 7)	FOXC1	HOCOMOCO	FOXC1_f1	FOXC1_HUMAN	catgtgcccaTgtttccttaacccttatc	0.863240813285196	0.74530648760015	10.9282244024056	9.46593745111349	7.15935602784157e-05	0.00136236473917961	1	-1.46228695129212	strong	chr8:20591494:T:C_FOXC1_f1	0.0019449136922746	0.000194943152918483
chr8	20647537	20647537	1	-	chr8:20647537:C:A	C	A	SNV	c(-2, 11)	HSF1	HOCOMOCO	HSF1_f2	HSF1_HUMAN	gtgtaattaTcttctgtaaggttcaca	0.889335554734828	0.718518471154155	6.40662877334133	5.26288057978421	4.36417758464813e-05	0.00295935943722725	1	-1.14374819355712	strong	chr8:20647537:C:A_HSF1_f2	0.0034519680423143	0.000185179754786429
chr8	20647537	20647537	1	+	chr8:20647537:C:A	C	A	SNV	c(-3, 10)	NFIL3	HOCOMOCO	NFIL3_si	NFIL3_HUMAN	gtgtaattaTcttatgtaaggttcaca	0.82637155377398	0.976750770202001	9.36196287847556	11.0387571718901	0.000755511224269867	1.49272382259369e-05	1	1.67679429341458	strong	chr8:20647537:C:A_NFIL3_si	0.000142324352481182	0.00127913496597065
chr8	20983758	20983758	1	-	chr8:20983758:A:G	A	G	SNV	c(-9, 1)	HOXD13	HOCOMOCO	HXD13_f1	HXD13_HUMAN	acctctAataacattaaagca	0.914947058400702	0.700353204679598	5.04545530887501	3.92529154467509	3.07559967041016e-05	0.00997757911682129	1	-1.12016376419993	strong	chr8:20983758:A:G_HXD13_f1	0.0101934289237066	0.000177058053432264
chr8	20985228	20985228	1	-	chr8:20985228:T:C	T	C	SNV	c(-15, 5)	MAFA	HOCOMOCO	MAFA_f1	MAFA_HUMAN	gtccatcaaatatgcaActacagcaggtccttgaataacat	0.700893950257284	0.850067345147046	6.09004100748013	7.28168323394035	0.00607681454016529	6.28568495812942e-05	1	1.19164222646022	strong	chr8:20985228:T:C_MAFA_f1	0.000190169821196703	0.00642690690656559
chr8	21529428	21529428	1	-	chr8:21529428:T:C	T	C	SNV	c(-6, 4)	GLI3	HOCOMOCO	GLI3_si	GLI3_HUMAN	ggtgtaTccacccatgccaat	0.739049810135573	0.892526312183691	7.70196411931054	9.25140226762113	0.00225162506103516	6.77108764648438e-05	1	1.54943814831059	strong	chr8:21529428:T:C_GLI3_si	0.000193048696048924	0.00282943038305698
chr8	21529428	21529428	1	-	chr8:21529428:T:C	T	C	SNV	c(-6, 3)	HOXA1	HOCOMOCO	HXA1_f1	HXA1_HUMAN	gtgtaTccatccatgccaa	0.917184462086265	0.779415444097529	8.01064039358344	6.86151305747746	4.38690185546875e-05	0.00130844116210938	1	-1.14912733610598	strong	chr8:21529428:T:C_HXA1_f1	0.00188945514147281	0.000185179754786429
chr8	22624976	22624976	1	+	chr8:22624976:C:T	C	T	SNV	c(-6, 7)	E2F4	HOCOMOCO	E2F4_do	E2F4_HUMAN	gtgatttctCgagcgggaaagaagagt	0.918007658249915	0.773563139710199	8.90669426683102	7.53649237180995	4.48524951934814e-05	0.00144075229763985	1	-1.37020189502107	strong	chr8:22624976:C:T_E2F4_do	0.00202401007193768	0.000185179754786429
chr8	22624976	22624976	1	+	chr8:22624976:C:T	C	T	SNV	c(-2, 7)	E2F5	HOCOMOCO	E2F5_do	E2F5_HUMAN	tttctCgagcgggaaagaa	0.914613551768865	0.762370566183922	9.06474681495402	7.59673645368227	8.96453857421875e-05	0.00229072570800781	1	-1.46801036127175	strong	chr8:22624976:C:T_E2F5_do	0.00280877882202952	0.000203277306500291
chr8	22624976	22624976	1	+	chr8:22624976:C:T	C	T	SNV	c(-4, 7)	E2F6	HOCOMOCO	E2F6_f1	E2F6_HUMAN	gatttctCgagcgggaaagaaga	0.939729949752768	0.821647131567982	8.76392120469598	7.68250066723719	3.99947166442871e-05	0.000792801380157471	1	-1.0814205374588	strong	chr8:22624976:C:T_E2F6_f1	0.00131067645725171	0.000185179754786429
chr8	22624976	22624976	1	+	chr8:22624976:C:T	C	T	SNV	c(-5, 7)	E2F7	HOCOMOCO	E2F7_f1	E2F7_HUMAN	tgatttctCgagcgggaaagaagag	0.87543811430885	0.757952942476456	8.32640129092384	7.27780525408196	4.2259693145752e-05	0.0008583664894104	1	-1.04859603684188	strong	chr8:22624976:C:T_E2F7_f1	0.0013939632223991	0.000185179754786429
chr8	22624976	22624976	1	+	chr8:22624976:C:T	C	T	SNV	c(-2, 6)	RBPJ	HOCOMOCO	SUH_f1	SUH_HUMAN	ttctCgagtgggaaaga	0.831248489483206	0.980647538493619	6.99752003719058	8.22388320679075	0.00092315673828125	1.52587890625e-05	1	1.22636316960017	strong	chr8:22624976:C:T_SUH_f1	0.000142324352481182	0.0014935979303324
chr8	22624976	22624976	1	+	chr8:22624976:C:T	C	T	SNV	c(-6, 7)	TFDP1	HOCOMOCO	TFDP1_f1	TFDP1_HUMAN	gtgatttctCgagcgggaaagaagagt	0.907813654057742	0.747714857981347	7.32998159036714	6.10275447313708	2.23442912101746e-05	0.0024455189704895	1	-1.22722711723007	strong	chr8:22624976:C:T_TFDP1_f1	0.00295192575119098	0.00017047119140625
chr8	22626881	22626881	1	+	chr8:22626881:G:C	G	C	SNV	c(-6, 6)	WT1	HOCOMOCO	WT1_f1	WT1_HUMAN	cctccagaGagggagggccccatta	0.908965692018785	0.748693044301068	8.54187347831291	7.0793871943161	5.28842210769653e-05	0.00287811458110809	1	-1.46248628399681	strong	chr8:22626881:G:C_WT1_f1	0.00337168303524743	0.00018833622787938
chr8	22857824	22857824	1	+	chr8:22857824:T:C	T	C	SNV	c(-9, 3)	FOXM1	HOCOMOCO	FOXM1_f1	FOXM1_HUMAN	tgacttgaTtgcttcggcctgtcgt	0.926181236660254	0.720802347713911	5.3453339629491	4.21723193905974	2.88337469100952e-05	0.00958113372325897	1	-1.12810202388936	strong	chr8:22857824:T:C_FOXM1_f1	0.00980531540114301	0.000177058053432264
chr8	23199639	23199639	1	-	chr8:23199639:T:C	T	C	SNV	c(-5, 5)	NFKB1	HOCOMOCO	NFKB1_f1	NFKB1_HUMAN	cacgtgGgtgttccccctccc	0.93558834854716	0.802779402279988	9.82901486997621	8.45748624963999	2.21729278564453e-05	0.000758886337280273	1	-1.37152862033622	strong	chr8:23199639:T:C_NFKB1_f1	0.00126422859408373	0.00017047119140625
chr8	23199639	23199639	1	+	chr8:23199639:T:C	T	C	SNV	c(-7, 4)	REL	HOCOMOCO	REL_do	REL_HUMAN	ccacgtgGgtgttccccctccct	0.937763268097254	0.799428436594688	8.03236371422266	6.86801464533572	9.97781753540039e-05	0.00213718414306641	1	-1.16434906888695	strong	chr8:23199639:T:C_REL_do	0.00266922749336216	0.00020788377180667
chr8	23199639	23199639	1	+	chr8:23199639:T:C	T	C	SNV	c(-5, 5)	RELA	HOCOMOCO	TF65_f2	TF65_HUMAN	cacgtgGgtgttccccctccc	0.903770773371081	0.757202158814506	10.3259595488948	8.67316188231653	9.65595245361328e-05	0.00234007835388184	1	-1.65279766657825	strong	chr8:23199639:T:C_TF65_f2	0.00285692968007642	0.000206863386391183
chr8	23200648	23200648	1	-	chr8:23200648:G:A	G	A	SNV	c(-4, 3)	PAX5	HOCOMOCO	PAX5_si	PAX5_HUMAN	tgcTctcagccattc	0.809299549957724	0.995368599092873	7.32532744165281	9.00127123580051	0.0037689208984375	4.57763671875e-05	1	1.67594379414771	strong	chr8:23200648:G:A_PAX5_si	0.000177574157714844	0.00425638732784564
chr8	28209758	28209758	1	+	chr8:28209758:G:C	G	C	SNV	c(-5, 5)	EGR2	HOCOMOCO	EGR2_si	EGR2_HUMAN	aaggaaGagtgggtggtgcag	0.959910412988252	0.798875728307071	10.0459509532542	8.39319620647527	2.81333923339844e-05	0.00143814086914062	1	-1.65275474677896	strong	chr8:28209758:G:C_EGR2_si	0.00202121286266756	0.000177058053432264
chr8	28209758	28209758	1	+	chr8:28209758:G:C	G	C	SNV	c(-5, 5)	EGR3	HOCOMOCO	EGR3_f1	EGR3_HUMAN	aaggaaGagtgggtggtgcag	0.969789312806533	0.788758592190366	7.21202547079359	5.91948952296876	2.14576721191406e-06	0.0015099048614502	1	-1.29253594782483	strong	chr8:28209758:G:C_EGR3_f1	0.0020887391173999	7.94453560521275e-05
chr8	28209758	28209758	1	+	chr8:28209758:G:C	G	C	SNV	c(-2, 8)	GLI1	HOCOMOCO	GLI1_f1	GLI1_HUMAN	aaggaaGagtgggtggtgcag	0.911668570713226	0.811707410988318	10.1555816636096	9.06267089702562	2.90870666503906e-05	0.000420093536376953	1	-1.09291076658394	strong	chr8:28209758:G:C_GLI1_f1	0.000771849330862307	0.000177058053432264
chr8	28209758	28209758	1	+	chr8:28209758:G:C	G	C	SNV	c(-2, 8)	GLI2	HOCOMOCO	GLI2_f1	GLI2_HUMAN	aaggaaGagtgggtggtgcag	0.88418873239818	0.770103864282837	15.4793155276807	13.4916881079391	2.09808349609375e-05	0.000441551208496094	1	-1.98762741974161	strong	chr8:28209758:G:C_GLI2_f1	0.000806499222468902	0.000167154158240134
chr8	28209758	28209758	1	+	chr8:28209758:G:C	G	C	SNV	c(-2, 8)	GLI3	HOCOMOCO	GLI3_si	GLI3_HUMAN	aaggaaGagtgggtggtgcag	0.971462433571548	0.853119045011761	10.0483101729086	8.85356206236474	8.58306884765625e-06	0.000217437744140625	1	-1.1947481105439	strong	chr8:28209758:G:C_GLI3_si	0.000419988671773697	0.000134703576226126
chr8	28209758	28209758	1	+	chr8:28209758:G:C	G	C	SNV	c(-1, 7)	ZIC3	HOCOMOCO	ZIC3_f1	ZIC3_HUMAN	ggaaGagtgggtggtgc	0.982235077594604	0.737201480391742	4.73087199290145	3.59304473762646	1.9073486328125e-05	0.0140113830566406	1	-1.13782725527499	strong	chr8:28209758:G:C_ZIC3_f1	0.01419799533946	0.000163467833466348
chr8	28209758	28209758	1	+	chr8:28209758:G:C	G	C	SNV	c(-12, 9)	ZNF143	HOCOMOCO	ZN143_si	ZN143_HUMAN	gacccactcccaaggaaGagtgggtggtgcagtgcttggccac	0.838718327940987	0.695602860090201	10.3279574901896	8.62076745001347	9.06651494574362e-05	0.00391532228701408	1	-1.70719004017609	strong	chr8:28209758:G:C_ZN143_si	0.00436099048786032	0.0002032896897278
chr8	28352912	28352912	1	+	chr8:28352912:G:A	G	A	SNV	c(-8, 8)	SPI1	HOCOMOCO	SPI1_si	SPI1_HUMAN	cagtgactgttaCggggaagtgtttagatacag	0.855768725529123	0.70561582210362	11.1858423781401	9.27275653107688	2.64677801169455e-05	0.00232064269948751	1	-1.91308584706326	strong	chr8:28352912:G:A_SPI1_si	0.00283659987964871	0.000175780479354088
chr8	31143772	31143772	1	-	chr8:31143772:G:A	G	A	SNV	c(-6, 2)	RBPJ	HOCOMOCO	SUH_f1	SUH_HUMAN	gaatTcccatgttggaa	0.807982392695599	0.957381441706012	6.80653699954966	8.03290016914983	0.00176620483398438	7.62939453125e-05	1	1.22636316960017	strong	chr8:31143772:G:A_SUH_f1	0.000195591637520207	0.00237571865904565
chr8	32493733	32493733	1	+	chr8:32493733:A:G	A	G	SNV	c(-5, 5)	EGR1	HOCOMOCO	EGR1_f2	EGR1_HUMAN	gttcggGcgcggggggtgggg	0.797943833461286	0.904301103473237	9.10479947759837	10.301507521986	0.000855207443237305	5.24520874023438e-05	1	1.19670804438766	strong	chr8:32493733:A:G_EGR1_f2	0.000184934509264103	0.00140848797259983
chr8	34524295	34524295	1	-	chr8:34524295:C:T	C	T	SNV	c(-6, 6)	MEF2C	HOCOMOCO	MEF2C_f1	MEF2C_HUMAN	aaaggaacAatttgtagcaaataaa	0.771305188561649	0.847501030485237	13.0790517638442	14.366020043484	0.000567957758903503	8.24183225631714e-05	1	1.28696827963978	strong	chr8:34524295:C:T_MEF2C_f1	0.000198827360701912	0.00100855060348069
chr8	37501047	37501047	1	-	chr8:37501047:T:C	T	C	SNV	c(-3, 8)	STAT5A	HOCOMOCO	STA5A_do	STA5A_HUMAN	tgattccGtttccctgaaatatc	0.830092461519018	0.974246440914866	8.21447005397447	9.60608352672778	0.000745415687561035	1.1444091796875e-05	1	1.39161347275331	strong	chr8:37501047:T:C_STA5A_do	0.000133570035298665	0.00126694746478631
chr8	37501047	37501047	1	+	chr8:37501047:T:C	T	C	SNV	c(-4, 8)	STAT5B	HOCOMOCO	STA5B_f1	STA5B_HUMAN	atgattccGtttccctgaaatatcc	0.809183014016828	0.946399263211111	11.3080215925007	13.1997544242772	0.000532478094100952	1.60187482833862e-05	1	1.89173283177651	strong	chr8:37501047:T:C_STA5B_f1	0.000145734021520681	0.000953340587707666
chr8	37536894	37536894	1	-	chr8:37536894:A:T	A	T	SNV	c(-4, 7)	TCF7L2	HOCOMOCO	TF7L2_f1	TF7L2_HUMAN	ctgcatcTgctttgaaatcgtaa	0.751553900583542	0.943691538156677	6.90902023730989	8.63952445414534	0.00551611185073853	7.61747360229492e-05	1	1.73050421683545	strong	chr8:37536894:A:T_TF7L2_f1	0.000195591637520207	0.00588547821402472
chr8	37562871	37562871	1	+	chr8:37562871:C:T	C	T	SNV	c(-1, 13)	HOXC6	HOCOMOCO	HXC6_f1	HXC6_HUMAN	gctgaaagtgAccatgttttatgaacttc	0.687190007442959	0.777271305326246	9.92862738819296	11.155854505423	0.000699099153280258	5.30481338500977e-05	1	1.22722711723007	strong	chr8:37562871:C:T_HXC6_f1	0.000184934509264103	0.00119895504787564
chr8	41176343	41176343	1	-	chr8:41176343:A:G	A	G	SNV	c(-7, 2)	NR5A2	HOCOMOCO	NR5A2_f1	NR5A2_HUMAN	taggaCcttgacagaaatg	0.792656131919935	0.986556439928166	7.5883171785498	9.40542580685284	0.00312709808349609	3.14712524414062e-05	1	1.81710862830303	strong	chr8:41176343:A:G_NR5A2_f1	0.000166882141709231	0.00365103459281334
chr8	41177170	41177170	1	-	chr8:41177170:T:C	T	C	SNV	c(-6, 2)	NR5A1	HOCOMOCO	STF1_f1	STF1_HUMAN	cttaGccttggagtgct	0.953297944320444	0.79676290577818	7.59796164892824	6.38130390153159	7.62939453125e-05	0.00342941284179688	1	-1.21665774739665	strong	chr8:41177170:T:C_STF1_f1	0.00389975283370969	0.000195891126141333
chr8	41514272	41514272	1	+	chr8:41514272:T:C	T	C	SNV	c(-9, 12)	REST	HOCOMOCO	REST_f1	REST_HUMAN	catccccagacatagagCtgtcttgggtcctccaggtgaaggg	0.70106640489716	0.785839409554519	13.7203691010222	15.3132032016867	0.000241976385950693	1.45839193805841e-05	1	1.59283410066443	strong	chr8:41514272:T:C_REST_f1	0.000142324352481182	0.000466970715795282
chr8	48909933	48909933	1	+	chr8:48909933:T:G	T	G	SNV	c(-14, 2)	PLAG1	HOCOMOCO	PLAG1_f1	PLAG1_HUMAN	cgggaggcccggCtggggtctgggggttaatat	0.740163324076687	0.892403986579212	7.29593399225133	8.74228418881862	0.00360451999586076	3.78321274183691e-05	1	1.44635019656729	strong	chr8:48909933:T:G_PLAG1_f1	0.000172282620097562	0.00409530279167095
chr8	48909933	48909933	1	+	chr8:48909933:T:G	T	G	SNV	c(-11, 10)	RREB1	HOCOMOCO	RREB1_si	RREB1_HUMAN	gattacgggaggcccggCtggtgtctgggggttaatattccca	0.829195618831412	0.72490006653546	10.1622490189178	8.92087532207219	1.30169264025426e-05	0.00055751239545998	1	-1.24137369684559	strong	chr8:48909933:T:G_RREB1_si	0.00098415498873007	0.000155256565770317
chr8	51213482	51213482	1	+	chr8:51213482:T:C	T	C	SNV	c(-6, 6)	POU4F2	HOCOMOCO	PO4F2_si	PO4F2_HUMAN	tcattttaGtaatgagtagtaagag	0.905482564236825	0.743043754963454	9.95775866113389	8.21156381175265	8.17775726318359e-05	0.00340366363525391	1	-1.74619484938125	strong	chr8:51213482:T:C_PO4F2_si	0.0038752054351764	0.000199656232590665
chr8	51353726	51353726	1	-	chr8:51353726:G:A	G	A	SNV	c(-11, 2)	BACH1	HOCOMOCO	BACH1_si	BACH1_HUMAN	ttaatatgtCtcagcggctgtgggctg	0.826961366980592	0.720572577751764	10.4636900855107	9.17115413768591	4.21814620494843e-05	0.000783920288085938	1	-1.29253594782483	strong	chr8:51353726:G:A_BACH1_si	0.00129862951638436	0.000185179754786429
chr8	53552988	53552988	1	+	chr8:53552988:A:G	A	G	SNV	c(-5, 4)	GFI1	HOCOMOCO	GFI1_f1	GFI1_HUMAN	gattaCtctgatttgaatg	0.763381268796489	0.96973869992791	7.34925462114538	9.28409140689137	0.00423812866210938	2.76565551757812e-05	1	1.93483678574599	strong	chr8:53552988:A:G_GFI1_f1	0.000165596768547352	0.00469326839268765
chr8	62409168	62409168	1	-	chr8:62409168:T:C	T	C	SNV	c(-5, 6)	IRF1	HOCOMOCO	IRF1_si	IRF1_HUMAN	tgagtccAtttcgctttcaaagg	0.853928038192609	0.974019227593932	10.9819954340479	12.5071573453201	0.000269174575805664	9.11951065063477e-06	1	1.5251619112722	strong	chr8:62409168:T:C_IRF1_si	0.00012591493836904	0.000516399973660734
chr8	62409168	62409168	1	-	chr8:62409168:T:C	T	C	SNV	c(-6, 7)	IRF2	HOCOMOCO	IRF2_f1	IRF2_HUMAN	catgagtccAtttcgctttcaaaggtt	0.849087496271054	0.966456297532461	11.0473623326424	12.5486050497791	0.000146597623825073	3.53902578353882e-06	1	1.50124271713671	strong	chr8:62409168:T:C_IRF2_f1	9.07313214601391e-05	0.000288633448479759
chr8	62409168	62409168	1	-	chr8:62409168:T:C	T	C	SNV	c(-6, 8)	IRF8	HOCOMOCO	IRF8_si	IRF8_HUMAN	ccatgagtccAtttcgctttcaaaggttc	0.801825351036995	0.927562978681797	8.15835737534934	9.39234194490258	0.000670873560011387	2.27214768528938e-05	1	1.23398456955325	strong	chr8:62409168:T:C_IRF8_si	0.000159702668608639	0.00115694178105166
chr8	62409168	62409168	1	-	chr8:62409168:T:C	T	C	SNV	c(-7, 6)	PRDM1	HOCOMOCO	PRDM1_f1	PRDM1_HUMAN	catgagtccAtttcgctttcaaaggtt	0.754954844094128	0.872235220851953	11.7543505596907	13.5513885524689	0.000672876834869385	2.80067324638367e-05	1	1.79703799277821	strong	chr8:62409168:T:C_PRDM1_f1	0.000166837180499839	0.00115947602666414
chr8	62409168	62409168	1	-	chr8:62409168:T:C	T	C	SNV	c(-10, 1)	YY1	HOCOMOCO	TYY1_f2	TYY1_HUMAN	tgagtccAttttgctttcaaagg	0.913495345630918	0.806568091313685	10.8096202852638	9.57683806691029	7.69495964050293e-05	0.000833630561828613	1	-1.23278221835354	strong	chr8:62409168:T:C_TYY1_f2	0.00136296296323058	0.000196417614265724
chr8	67740817	67740817	1	-	chr8:67740817:C:T	C	T	SNV	c(-6, 5)	NKX2-2	HOCOMOCO	NKX22_si	NKX22_HUMAN	agttataAatactttatttcaaa	0.930019920896604	0.76163561994653	9.16302744841107	7.53723183857606	5.78165054321289e-05	0.00328516960144043	1	-1.62579560983501	strong	chr8:67740817:C:T_NKX22_si	0.00376860593074939	0.000190592291941184
chr8	70499878	70499878	1	-	chr8:70499878:A:G	A	G	SNV	c(-5, 7)	MYOG	HOCOMOCO	MYOG_f1	MYOG_HUMAN	ggtcatatCcccagctgtggataca	0.934994403864547	0.795049183815063	10.0517501807924	8.59147239488569	3.87430191040039e-05	0.00113612413406372	1	-1.46027778590674	strong	chr8:70499878:A:G_MYOG_f1	0.001706805205554	0.00018483766874143
chr8	70499878	70499878	1	+	chr8:70499878:A:G	A	G	SNV	c(-3, 7)	TFAP4	HOCOMOCO	TFAP4_si	TFAP4_HUMAN	tcatatCcccagctgtggata	0.986789884220689	0.853878140792105	10.2613523825641	8.91098246062226	5.00679016113281e-06	0.0003814697265625	1	-1.35036992194185	strong	chr8:70499878:A:G_TFAP4_si	0.000710237797743432	0.000112128011959115
chr8	76907534	76907534	1	-	chr8:76907534:A:G	A	G	SNV	c(-12, 2)	HMGA2	HOCOMOCO	HMGA2_f1	HMGA2_HUMAN	acatattatcTaggattgttttatgctgt	0.829968197781314	0.74032312425399	10.2113493916461	9.12623042892236	9.93469730019569e-05	0.00116181652992964	1	-1.08511896272371	strong	chr8:76907534:A:G_HMGA2_f1	0.00173436859257833	0.000207418174954808
chr8	79719597	79719597	1	+	chr8:79719597:A:G	A	G	SNV	c(-2, 17)	IRF5	HOCOMOCO	IRF5_f1	IRF5_HUMAN	gttattcagagctgcAggaaaggcaatgtaaatgttaca	0.806849709187333	0.719528047613453	10.4184702568351	9.36987421999326	1.11515064418199e-05	0.000231713986977411	1	-1.04859603684188	strong	chr8:79719597:A:G_IRF5_f1	0.000446241150452656	0.00015189642818785
chr8	79733694	79733694	1	+	chr8:79733694:G:A	G	A	SNV	c(-5, 16)	ARID3A	HOCOMOCO	ARI3A_do	ARI3A_HUMAN	acagaaacatgcaaaacAtaaatgtttaataaatggaattaaa	0.709599365923139	0.819663076192792	9.28173776826564	10.679149681435	0.00105342272962616	2.58197185303288e-05	1	1.39741191316933	strong	chr8:79733694:G:A_ARI3A_do	0.000164017600905322	0.0016439549638347
chr8	79733694	79733694	1	+	chr8:79733694:G:A	G	A	SNV	c(-5, 6)	NKX2-2	HOCOMOCO	NKX22_si	NKX22_HUMAN	gcaaaacAtaagtgtttaataaa	0.946385084661735	0.770543661402736	9.32103749598356	7.62324136921528	2.87294387817383e-05	0.00283622741699219	1	-1.69779612676829	strong	chr8:79733694:G:A_NKX22_si	0.00333166928184121	0.000177058053432264
chr8	85021588	85021588	1	+	chr8:85021588:A:T	A	T	SNV	c(-7, 4)	IRF1	HOCOMOCO	IRF1_si	IRF1_HUMAN	cctttaaAaagaaaaatgctgat	0.932861956729618	0.847626401865465	11.9844587010058	10.9019644529846	5.91278076171875e-05	0.000295519828796387	1	-1.08249424802122	strong	chr8:85021588:A:T_IRF1_si	0.000561160467443488	0.000190592291941184
chr8	86982092	86982092	1	+	chr8:86982092:G:T	G	T	SNV	c(-7, 4)	SPIB	HOCOMOCO	SPIB_f1	SPIB_HUMAN	ggaggcaAaacggaatgcatgtc	0.933298376416677	0.80019234636636	10.5762734525877	9.08635068639651	5.85317611694336e-05	0.00127440690994263	1	-1.48992276619116	strong	chr8:86982092:G:T_SPIB_f1	0.00185179706401251	0.000190592291941184
chr8	88923072	88923072	1	+	chr8:88923072:C:T	C	T	SNV	c(-3, 7)	ELK4	HOCOMOCO	ELK4_f1	ELK4_HUMAN	aaacaaGgaccggaacccagg	0.904917403963416	0.773807605788329	9.67430897542637	8.28985864938712	7.20024108886719e-05	0.00162386894226074	1	-1.38445032603924	strong	chr8:88923072:C:T_ELK4_f1	0.00219377153746129	0.000194943152918483
chr8	93711619	93711619	1	+	chr8:93711619:C:G	C	G	SNV	c(1, 13)	EOMES	HOCOMOCO	EOMES_f1	EOMES_HUMAN	ggttttgccAgaacagtgctaagaaat	0.749033573729377	0.689794941921989	14.0326389996116	12.9490181349768	6.45294785499573e-05	0.000374209135770798	1	-1.08362086463477	strong	chr8:93711619:C:G_EOMES_f1	0.000698573743287966	0.000193438067847364
chr8	95879045	95879045	1	-	chr8:95879045:G:A	G	A	SNV	c(-3, 5)	E4F1	HOCOMOCO	E4F1_f1	E4F1_HUMAN	tattGgacgtaacctag	0.992264810641536	0.808759470298368	7.55615712964047	6.20902248815299	2.288818359375e-05	0.00217056274414062	1	-1.34713464148748	strong	chr8:95879045:G:A_E4F1_f1	0.00269850389232439	0.00017047119140625
chr8	100721379	100721379	1	-	chr8:100721379:C:T	C	T	SNV	c(-6, 3)	ELF1	HOCOMOCO	ELF1_f1	ELF1_HUMAN	atcagCttccggatgtatc	0.981178656920665	0.772140664376685	8.9439576921945	7.06320860383177	4.29153442382812e-05	0.00485801696777344	1	-1.88074908836273	strong	chr8:100721379:C:T_ELF1_f1	0.00523214288199959	0.000185179754786429
chr8	100721379	100721379	1	-	chr8:100721379:C:T	C	T	SNV	c(-5, 3)	ELK1	HOCOMOCO	ELK1_f1	ELK1_HUMAN	tcagCttccggatgtat	0.972420633980322	0.800546486248914	7.19434212712538	5.9426333006231	3.0517578125e-05	0.00399017333984375	1	-1.25170882650228	strong	chr8:100721379:C:T_ELK1_f1	0.00443496678102603	0.000177058053432264
chr8	100721379	100721379	1	-	chr8:100721379:C:T	C	T	SNV	c(-6, 4)	ELK4	HOCOMOCO	ELK4_f1	ELK4_HUMAN	aatcagCttccggatgtatct	0.912658680463732	0.766448635130974	9.75605277279314	8.2121518001074	6.46114349365234e-05	0.00193595886230469	1	-1.54390097268574	strong	chr8:100721379:C:T_ELK4_f1	0.00248652816429634	0.000193438067847364
chr8	100721379	100721379	1	-	chr8:100721379:C:T	C	T	SNV	c(-7, 5)	GABPA	HOCOMOCO	GABPA_f1	GABPA_HUMAN	caaatcagCttccggatgtatctaa	0.934378257211667	0.772057363403424	11.60873158125	9.61327619177135	4.51803207397461e-05	0.00211580097675323	1	-1.99545538947863	strong	chr8:100721379:C:T_GABPA_f1	0.00264787473665771	0.000185179754786429
chr8	100721379	100721379	1	-	chr8:100721379:C:T	C	T	SNV	c(-7, 2)	GABPB1+GABPB2	HOCOMOCO	GABP1+GABP2_f1	GABP1+GABP2_HUMAN	atcagCttccggatgtatc	0.970287870281648	0.79054103198444	8.49855417560809	6.95405981791335	4.57763671875e-05	0.00328826904296875	1	-1.54449435769474	strong	chr8:100721379:C:T_GABP1+GABP2_f1	0.0037701705406452	0.000185179754786429
chr8	102624934	102624934	1	+	chr8:102624934:T:C	T	C	SNV	c(-5, 9)	FOXC1	HOCOMOCO	FOXC1_f1	FOXC1_HUMAN	cttaggaggtAttgtttatgaaagcaaga	0.85415798817022	0.739978757003144	10.8156049714694	9.39987804994468	9.19681042432785e-05	0.00152136944234371	1	-1.4157269215247	strong	chr8:102624934:T:C_FOXC1_f1	0.00209969603044345	0.000203540953550148
chr8	102624934	102624934	1	+	chr8:102624934:T:C	T	C	SNV	c(-3, 7)	FOXF1	HOCOMOCO	FOXF1_f1	FOXF1_HUMAN	ggaggtAttgtttatgaaagc	0.947260567366625	0.787211397308839	7.95812673275757	6.66559078493274	2.43186950683594e-05	0.00160861015319824	1	-1.29253594782483	strong	chr8:102624934:T:C_FOXF1_f1	0.0021784169923268	0.000173397085077131
chr8	102624934	102624934	1	+	chr8:102624934:T:C	T	C	SNV	c(-3, 5)	FOXO4	HOCOMOCO	FOXO4_f1	FOXO4_HUMAN	aggtAttgtttatgaaa	0.990279143832212	0.807805463095287	9.48826661561777	7.76403238110312	1.1444091796875e-05	0.002197265625	1	-1.72423423451465	strong	chr8:102624934:T:C_FOXO4_f1	0.00272287128315744	0.00015189642818785
chr8	102624934	102624934	1	+	chr8:102624934:T:C	T	C	SNV	c(-3, 5)	FOXP2	HOCOMOCO	FOXP2_si	FOXP2_HUMAN	aggtAttgtttatgaaa	0.95657239771659	0.753516055167915	7.93843251615616	6.27429184566443	8.7738037109375e-05	0.00716781616210938	1	-1.66414067049173	strong	chr8:102624934:T:C_FOXP2_si	0.00746924495178554	0.000201376822685272
chr8	102624934	102624934	1	+	chr8:102624934:T:C	T	C	SNV	c(-5, 6)	FOXQ1	HOCOMOCO	FOXQ1_f1	FOXQ1_HUMAN	aggaggtAttgtttatgaaagca	0.937502308802832	0.81319941792482	11.5612222739414	10.0627748122882	6.91413879394531e-06	0.000259041786193848	1	-1.4984474616532	strong	chr8:102624934:T:C_FOXQ1_f1	0.000495356608164702	0.000129481156667074
chr8	102624934	102624934	1	+	chr8:102624934:T:C	T	C	SNV	c(-5, 3)	SRY	HOCOMOCO	SRY_f1	SRY_HUMAN	aggtAttgtttatgaaa	0.979164307870825	0.768034167196297	6.14721392691946	4.85235899875633	5.340576171875e-05	0.0066680908203125	1	-1.29485492816313	strong	chr8:102624934:T:C_SRY_f1	0.00698311873308317	0.00018833622787938
chr8	102625515	102625515	1	+	chr8:102625515:C:A	C	A	SNV	c(-10, 9)	IRF5	HOCOMOCO	IRF5_f1	IRF5_HUMAN	cgcagaattgagaggAaaacataaatattttatcaggaa	0.767381702169128	0.680060040595249	9.94452146800773	8.89592543116585	4.83133308080141e-05	0.000728749419977248	1	-1.04859603684188	strong	chr8:102625515:C:A_IRF5_f1	0.00122403607474014	0.000186970719114827
chr8	102625515	102625515	1	+	chr8:102625515:C:A	C	A	SNV	c(-6, 5)	ZNF384	HOCOMOCO	ZN384_f1	ZN384_HUMAN	tgagaggAaaaaataaatatttt	0.81129066486422	0.989778603885426	8.31437825223331	10.1043988043218	0.00136995315551758	2.62260437011719e-05	1	1.79002055208848	strong	chr8:102625515:C:A_ZN384_f1	0.000164017600905322	0.0019897447547377
chr8	102982757	102982757	1	+	chr8:102982757:T:C	T	C	SNV	c(-6, 2)	BRCA1	HOCOMOCO	BRCA1_f1	BRCA1_HUMAN	tgttTtggttgtacagg	0.980588119102259	0.735341801738272	6.58201395795072	4.96706310868298	6.866455078125e-05	0.0209999084472656	1	-1.61495084926775	strong	chr8:102982757:T:C_BRCA1_f1	0.0210937736360712	0.000194943152918483
chr8	102982757	102982757	1	+	chr8:102982757:T:C	T	C	SNV	c(-8, 1)	HOXD10	HOCOMOCO	HXD10_f1	HXD10_HUMAN	ttgttTtggttgtacaggc	0.923994087862976	0.699276507981265	5.342332530752	4.11510541352193	8.58306884765625e-05	0.0149297714233398	1	-1.22722711723007	strong	chr8:102982757:T:C_HXD10_f1	0.0151082795599233	0.000200864327553145
chr8	102983539	102983539	1	+	chr8:102983539:A:G	A	G	SNV	c(-6, 2)	E4F1	HOCOMOCO	E4F1_f1	E4F1_HUMAN	aaggTtacgtggttgat	0.792094003448312	0.97559934379148	6.08667930365336	7.43381394514083	0.0036468505859375	0.0001068115234375	1	1.34713464148748	strong	chr8:102983539:A:G_E4F1_f1	0.00021319776362701	0.004136186089202
chr8	103354176	103354176	1	-	chr8:103354176:C:T	C	T	SNV	c(-8, 3)	ARNT2	HOCOMOCO	ARNT2_si	ARNT2_HUMAN	tttgtctCccacagcattcaccg	0.939846443052455	0.739369028452072	6.283999118331	4.98441533507417	8.78572463989258e-05	0.00758999586105347	1	-1.29958378325683	strong	chr8:103354176:C:T_ARNT2_si	0.00786891553078038	0.000201465754673399
chr8	106485221	106485221	1	+	chr8:106485221:A:C	A	C	SNV	c(-2, 7)	MITF	HOCOMOCO	MITF_f1	MITF_HUMAN	ccctgGgctcatgtgatct	0.793758605824883	0.996421421424168	7.45873357501073	9.3275193636698	0.00486946105957031	7.62939453125e-06	1	1.86878578865908	strong	chr8:106485221:A:C_MITF_f1	0.000116715408826658	0.00528024587774039
chr8	106485221	106485221	1	+	chr8:106485221:A:C	A	C	SNV	c(-3, 6)	TFE3	HOCOMOCO	TFE3_f1	TFE3_HUMAN	ccctgGgctcatgtgatct	0.752476573008858	0.946216623684434	6.35964987869895	7.95016761483737	0.00645256042480469	0.0001220703125	1	1.59051773613843	strong	chr8:106485221:A:C_TFE3_f1	0.000240851415853012	0.00679672479205627
chr8	111950582	111950582	1	-	chr8:111950582:T:C	T	C	SNV	c(-14, -1)	ZNF423	HOCOMOCO	ZN423_f1	ZN423_HUMAN	gcaacaacggGtggcgatgcaattattgg	0.663014094616323	0.740315022478245	14.5393715970229	16.2046819272558	0.000889547169208527	0.000109527260065079	1	1.6653103302329	strong	chr8:111950582:T:C_ZN423_f1	0.00021781786812454	0.00145216376119289
chr8	117973359	117973359	1	+	chr8:117973359:G:A	G	A	SNV	c(-11, 2)	MEF2A	HOCOMOCO	MEF2A_f1	MEF2A_HUMAN	tatctatatTaatagagtgccttgttt	0.743006572155269	0.877093447245861	9.19240458814447	10.8295665933923	0.00164648145437241	5.18672168254852e-05	1	1.63716200524778	strong	chr8:117973359:G:A_MEF2A_f1	0.000184934509264103	0.00225944822871025
chr8	120277978	120277978	1	-	chr8:120277978:T:C	T	C	SNV	c(-7, 7)	ZNF148	HOCOMOCO	ZN148_si	ZN148_HUMAN	caagtataccAgcccccatccatgttctt	0.701644914683241	0.863077281817401	7.94733763433064	9.7120817734678	0.00377371907234192	8.80146399140358e-05	1	1.76474413913716	strong	chr8:120277978:T:C_ZN148_si	0.000200675412798812	0.00425932234057019
chr8	120279638	120279638	1	-	chr8:120279638:C:A	C	A	SNV	c(-6, 4)	FOXF1	HOCOMOCO	FOXF1_f1	FOXF1_HUMAN	tagaatTataaacagagtgct	0.784038505677699	0.944087675735485	6.63996693139872	7.93250287922355	0.00170993804931641	2.88486480712891e-05	1	1.29253594782483	strong	chr8:120279638:C:A_FOXF1_f1	0.000166882141709231	0.00232256487440496
chr8	120279638	120279638	1	-	chr8:120279638:C:A	C	A	SNV	c(-8, 4)	FOXJ3	HOCOMOCO	FOXJ3_si	FOXJ3_HUMAN	aatagaatTataaacagagtgctat	0.807765745511215	0.941130818057686	12.0555813783027	14.0349032719767	0.000255301594734192	3.71038913726807e-06	1	1.97932189367399	strong	chr8:120279638:C:A_FOXJ3_si	9.07313214601391e-05	0.000491812146876361
chr8	120279638	120279638	1	-	chr8:120279638:C:A	C	A	SNV	c(-4, 4)	FOXP2	HOCOMOCO	FOXP2_si	FOXP2_HUMAN	gaatTataaacagagtg	0.785159121875451	0.957359695253871	6.53362141688662	7.94488478371463	0.00394821166992188	7.2479248046875e-05	1	1.41126336682801	strong	chr8:120279638:C:A_FOXP2_si	0.000195101289996496	0.004425609813017
chr8	120279638	120279638	1	-	chr8:120279638:C:A	C	A	SNV	c(-5, 6)	FOXQ1	HOCOMOCO	FOXQ1_f1	FOXQ1_HUMAN	atagaatTataaacagagtgcta	0.733222304199796	0.857525195077809	9.09866607591763	10.5971135375708	0.0015251636505127	7.61747360229492e-05	1	1.4984474616532	strong	chr8:120279638:C:A_FOXQ1_f1	0.000195591637520207	0.00214815031562378
chr8	123746171	123746171	1	-	chr8:123746171:T:C	T	C	SNV	c(-2, 19)	ZBTB7B	HOCOMOCO	ZBT7B_si	ZBT7B_HUMAN	ccttccctcctaagtggGaagcaccccatcccccaaccacttt	0.690891078877469	0.802251535171932	8.15157672356985	9.40420981492182	0.00220911672420243	7.24226838997311e-05	1	1.25263309135197	strong	chr8:123746171:T:C_ZBT7B_si	0.000195101289996496	0.00278899916536754
chr8	125046065	125046065	1	-	chr8:125046065:T:C	T	C	SNV	c(-6, 9)	IRF4	HOCOMOCO	IRF4_si	IRF4_HUMAN	gctgctacttcTcagtttcctcagtactttc	0.869518607922851	0.687797185074821	9.6146424476015	7.65336769447688	7.82953575253487e-05	0.00789813767187297	1	-1.96127475312462	strong	chr8:125046065:T:C_IRF4_si	0.00814690775682117	0.000197618452746978
chr8	125678999	125678999	1	-	chr8:125678999:T:C	T	C	SNV	c(-5, 3)	MYOD1	HOCOMOCO	MYOD1_f1	MYOD1_HUMAN	agccCagctggccgagg	0.967153873237217	0.766920308201592	8.08079569115125	6.43465540934356	0.000118255615234375	0.00619125366210938	1	-1.64614028180769	strong	chr8:125678999:T:C_MYOD1_f1	0.00652253477464707	0.00023496092819586
chr8	125678999	125678999	1	-	chr8:125678999:T:C	T	C	SNV	c(-7, 4)	NEUROD1	HOCOMOCO	NDF1_f1	NDF1_HUMAN	gtgagccCagctggccgagggtt	0.9482924166312	0.795900473820608	8.22051360051228	6.92488418678096	6.91413879394531e-05	0.00315374135971069	1	-1.29562941373132	strong	chr8:125678999:T:C_NDF1_f1	0.00363961969917382	0.000194943152918483
chr8	125678999	125678999	1	-	chr8:125678999:T:C	T	C	SNV	c(-7, 3)	TFAP4	HOCOMOCO	TFAP4_si	TFAP4_HUMAN	tgagccCagctggccgagggt	0.912441232599399	0.793073444873325	9.50597757296146	8.2932128763593	7.91549682617188e-05	0.00153899192810059	1	-1.21276469660216	strong	chr8:125678999:T:C_TFAP4_si	0.00211505913020488	0.000198328692103661
chr8	125679270	125679270	1	-	chr8:125679270:T:C	T	C	SNV	c(-5, 8)	NFIL3	HOCOMOCO	NFIL3_si	NFIL3_HUMAN	ctagtctcaCtagttatataaaaagaa	0.898780790777713	0.776107537758797	10.1693576653508	8.80149702940192	7.75009393692017e-05	0.00166282802820206	1	-1.36786063594885	strong	chr8:125679270:T:C_NFIL3_si	0.00223057863026908	0.000196641107296937
chr8	126010941	126010941	1	+	chr8:126010941:C:G	C	G	SNV	c(-9, 1)	EGR4	HOCOMOCO	EGR4_f1	EGR4_HUMAN	cggtggGcgggtctgggggcc	0.758422964288865	0.905513598298353	6.3233856268748	7.47105298177547	0.0018150806427002	6.22272491455078e-05	1	1.14766735490067	strong	chr8:126010941:C:G_EGR4_f1	0.000189784968093836	0.00242097432428923
chr8	127082583	127082583	1	-	chr8:127082583:C:T	C	T	SNV	c(-7, 4)	NFATC1	HOCOMOCO	NFAC1_si	NFAC1_HUMAN	cttctaaTttccattagttttgt	0.968917133864803	0.778945403997397	10.3142424805445	8.32975332777252	9.05990600585938e-06	0.00385677814483643	1	-1.98448915277203	strong	chr8:127082583:C:T_NFAC1_si	0.0043105167501113	0.000137630320373393
chr8	127082583	127082583	1	-	chr8:127082583:C:T	C	T	SNV	c(-7, 5)	POU1F1	HOCOMOCO	PIT1_f1	PIT1_HUMAN	tcttctaaTttccattagttttgtc	0.922878769248585	0.720166924983692	7.63976797051213	5.99978780459893	6.05732202529907e-05	0.00772368907928467	1	-1.6399801659132	strong	chr8:127082583:C:T_PIT1_f1	0.00798339123389345	0.000190592291941184
chr8	130123319	130123319	1	-	chr8:130123319:G:A	G	A	SNV	c(-6, 15)	REST	HOCOMOCO	REST_f1	REST_HUMAN	taggcctactaccgagtCagaatcatgcacagggtcaagtttg	0.689072437837991	0.777101006242971	13.4950096270799	15.1490138251717	0.000342785995997019	2.00907921907856e-05	1	1.65400419809175	strong	chr8:130123319:G:A_REST_f1	0.000155133174280443	0.000643229581316606
chr8	130492056	130492056	1	-	chr8:130492056:A:G	A	G	SNV	c(-6, 3)	SMAD3	HOCOMOCO	SMAD3_f1	SMAD3_HUMAN	ctgggGcagacattaggga	0.989642826022355	0.79639801363491	6.8647418304304	5.5588624912038	2.09808349609375e-05	0.00651359558105469	1	-1.3058793392266	strong	chr8:130492056:A:G_SMAD3_f1	0.00683450368728601	0.000167154158240134
chr8	130492056	130492056	1	-	chr8:130492056:A:G	A	G	SNV	c(-6, 2)	SMAD4	HOCOMOCO	SMAD4_si	SMAD4_HUMAN	tgggGcagacattaggg	0.997048352132641	0.80178712925685	8.48035853900229	6.84623412005495	1.1444091796875e-05	0.00537109375	1	-1.63412441894734	strong	chr8:130492056:A:G_SMAD4_si	0.00572418936529027	0.00015189642818785
chr8	133687404	133687404	1	-	chr8:133687404:G:C	G	C	SNV	c(-5, 9)	ZNF423	HOCOMOCO	ZN423_f1	ZN423_HUMAN	cacttggccgGaacctggtgtgtctggcg	0.663068135359947	0.740369063221869	14.5405358082568	16.2058461384897	0.000839758664369583	0.000101229175925255	1	1.6653103302329	strong	chr8:133687404:G:C_ZN423_f1	0.000207000483057699	0.00139042358122372
chr8	133880773	133880773	1	-	chr8:133880773:C:T	C	T	SNV	c(-3, 4)	ARNT	HOCOMOCO	ARNT_f1	ARNT_HUMAN	aacGgcacgtgtggg	0.994936521242371	0.773465133652916	8.86785579136318	6.90919916962405	4.57763671875e-05	0.00445556640625	1	-1.95865662173913	strong	chr8:133880773:C:T_ARNT_f1	0.00486217787500523	0.000185179754786429
chr8	133880773	133880773	1	+	chr8:133880773:C:T	C	T	SNV	c(-3, 5)	BHLHE40	HOCOMOCO	BHE40_f2	BHE40_HUMAN	aaacGgcacgtgtgggg	0.957418130074934	0.815701801119786	10.2329825420815	8.73374802428634	6.866455078125e-05	0.0013275146484375	1	-1.49923451779515	strong	chr8:133880773:C:T_BHE40_f2	0.00190769855873587	0.000194943152918483
chr8	133880773	133880773	1	+	chr8:133880773:C:T	C	T	SNV	c(-3, 4)	MYCN	HOCOMOCO	MYCN_si	MYCN_HUMAN	aacGgcacgtgtggg	0.98326361666753	0.852064577691173	9.69776618458908	8.40824074719661	7.62939453125e-05	0.001129150390625	1	-1.28952543739246	strong	chr8:133880773:C:T_MYCN_si	0.00169867799993147	0.000195891126141333
chr8	133880773	133880773	1	+	chr8:133880773:C:T	C	T	SNV	c(-5, 4)	USF1	HOCOMOCO	USF1_f1	USF1_HUMAN	taaacGgcacgtgtgggga	0.902141979154795	0.792707129673911	11.8910901385653	10.4589195594783	8.392333984375e-05	0.000966072082519531	1	-1.43217057908697	strong	chr8:133880773:C:T_USF1_f1	0.00152887123889747	0.000199823603224432
chr8	133882626	133882626	1	+	chr8:133882626:T:C	T	C	SNV	c(-2, 11)	RFX3	HOCOMOCO	RFX3_f1	RFX3_HUMAN	gcatctagtAtggttgtcatgggggca	0.891929600969882	0.761624276560132	13.676489697087	11.6918170344838	1.35749578475952e-05	0.000615328550338745	1	-1.98467266260321	strong	chr8:133882626:T:C_RFX3_f1	0.0010696442151394	0.000155256565770317
chr8	133893872	133893872	1	-	chr8:133893872:G:A	G	A	SNV	c(-6, 2)	PDX1	HOCOMOCO	PDX1_do	PDX1_HUMAN	ggctAattattagacga	0.824631742556442	0.952327818686533	8.69649200307213	10.0275493980647	0.00122451782226562	0.000110626220703125	1	1.33105739499261	strong	chr8:133893872:G:A_PDX1_do	0.000219467604359898	0.00182780179745879
chr8	133893872	133893872	1	-	chr8:133893872:G:A	G	A	SNV	c(-14, 3)	SOX17	HOCOMOCO	SOX17_f2	SOX17_HUMAN	gaggaaaacggctAattgttagacgacagctatgc	0.824127770009816	0.701124311753011	12.5599621897942	10.7125196833686	9.01069433894008e-05	0.00211203320941422	1	-1.84744250642556	strong	chr8:133893872:G:A_SOX17_f2	0.00264508377344234	0.0002032896897278
